# Global Evaluation of Congenital Heart Disease-Associated Non-Coding Variants

**DOI:** 10.64898/2025.12.02.691900

**Authors:** Edwin G. Peña-Martínez, Shreya Sharma, Joshua G. Medina-Feliciano, Elise Root, Lois G. Parks, Marissa Granitto, Diego A. Pomales-Matos, Jean L. Messon-Bird, Adriana C. Barreiro-Rosario, Leandro Sanabria-Alberto, Alejandro Rivera-Madera, Jessica M. Rodríguez-Ríos, Rosalba Velázquez-Roig, Juan A. Figueroa-Rosado, Mackenzie Noon, Omer A. Donmez, Carmy Forney, Hayley K. Hesse, Katelyn A. Dunn, Xiaoting Chen, Matthew R. Hass, Lucinda P. Lawson, Matthew T. Weirauch, Leah C. Kottyan, Steven K. Reilly, Devesh Bhimsaria, José A. Rodríguez-Martínez

## Abstract

Genome-wide association studies (GWAS) have mapped thousands of congenital heart disease (CHD)-associated variants within non-coding regions of the genome. Non-coding variants can alter regulatory mechanisms, such as transcription factor (TF) binding control of gene expression, potentially contributing human diseases. However, with the increasing number of disease-associated variants, comprehensive functional validation remains a significant challenge. In this work, we developed a novel method called SNP Bind-n-Seq to evaluate >3,000 CHD-risk variants for allelic binding for the cardiac TFs NKX2-5, GATA4, and TBX5 in a high-throughput manner. These binding affinity data sets were coupled with a massively parallel reporter assay (MPRA) to screen CHD-risk variant genotype-dependent regulatory activity. We identified 170 variants that exhibit allelic TF binding and 187 that modulate gene expression. Combining both approaches revealed three high-confidence variants with genotype-dependent TF binding, genotype-dependent transcriptional activity, and eQTL behavior in cardiac cells. Collectively, this study provides the first combined high-throughput biochemical and functional genomic evaluation of thousands of CHD-risk variants.

**Highlights:**

- Allelic binding affinity measurements of ∼9,600 variants for NKX2-5, GATA4, and TBX5
- EvaluaFon of >3,000 CHD-risk variants for genotype-dependent regulatory acFvity
- InteracFon networks idenFfy funcFonal variants and genes involving cardiac eQTLs

**Graphical Abstract:** 

## Supplemental Data 1 for "Global Evaluation of Congenital Heart Disease-Associated Non-Coding Variants" (part 1 of 3)

### Sheet: Readme
Sheet_name	Description
SNP Bind-n-Seq Library	all oligos used for the SNP Bind-n-Seq.
NKX2-5 Ki values	Ki values for all oligos generated from experimental NKX2-5 data
GATA4 Ki values	Ki values for all oligos generated from experimental GATA4 data
TBX5 Ki values	Ki values for all oligos generated from experimental TBX5 data
Significant_Ki_change	all variants with significant change in Ki values between reference and alternate alleles.
HOMER_Disrupted_motif	TF motifs found uniquely in the reference allele. These alleles used for the HOMER motif enrichment analysis are from the "significant_Ki_change" sheet.
HOMER_Created_motif	TF motifs found uniquely in the alternate allele. These alleles used for the HOMER motif enrichment analysis are from the "significant_Ki_change" sheet.

### Sheet: SNP Bind-n-Seq Library
Synthesied oligo	rsID	allele
TCCCTACACGACGCTCTTCCGATCTNNCGGAGTCTCTGGGACTCAGAGATGGGGGTTGGGGGTTTCANNGATCGGAAGAGCACACGTCTGAACTCCAGTCAC	rs4661574	A
TCCCTACACGACGCTCTTCCGATCTNNGAGGCCAAGGTGGGCAGATAACTTGAGGCTGGGAGTTCGANNGATCGGAAGAGCACACGTCTGAACTCCAGTCAC	rs2137643	A
TCCCTACACGACGCTCTTCCGATCTNNGCCGCTCACCACTGGCTTAAGAAACTCCCGGGAGGCAGTTNNGATCGGAAGAGCACACGTCTGAACTCCAGTCAC	rs1000313	A
TCCCTACACGACGCTCTTCCGATCTNNGGGAGAAGGGTGGCTGGTCATGGGAAAAAGCACAAGTCTANNGATCGGAAGAGCACACGTCTGAACTCCAGTCAC	rs2175775	A
TCCCTACACGACGCTCTTCCGATCTNNTGCCACCTCGCTGCCCACCAAGGGTCCTGCCATCAGCCCCNNGATCGGAAGAGCACACGTCTGAACTCCAGTCAC	rs2137641	A
TCCCTACACGACGCTCTTCCGATCTNNGTTGGCAGAAGATGAGACCACAGAGGAAGGCCTGCTCCCTNNGATCGGAAGAGCACACGTCTGAACTCCAGTCAC	rs61772223	A
TCCCTACACGACGCTCTTCCGATCTNNGCATAGGAGAATTTACAAGACCTTTACCTCTAAGCCTCTGNNGATCGGAAGAGCACACGTCTGAACTCCAGTCAC	rs4501834	A
TCCCTACACGACGCTCTTCCGATCTNNACTGGGAGGCGGGGAATTCAGGGTTGAAGCAGAGCTCCCANNGATCGGAAGAGCACACGTCTGAACTCCAGTCAC	rs6665995	A
TCCCTACACGACGCTCTTCCGATCTNNTTTCCCATCACTGATGACAATGGACATCTCCATATACCAGNNGATCGGAAGAGCACACGTCTGAACTCCAGTCAC	rs6668887	A
TCCCTACACGACGCTCTTCCGATCTNNACGTCTACAGACAAAAAACAAAAGCTGTAAGCTAACACCANNGATCGGAAGAGCACACGTCTGAACTCCAGTCAC	rs6429709	A
TCCCTACACGACGCTCTTCCGATCTNNAGCTGATAACATTAAAAATAAATAAAAGGGTGGGTTAAACNNGATCGGAAGAGCACACGTCTGAACTCCAGTCAC	rs6680739	A
TCCCTACACGACGCTCTTCCGATCTNNAAAAAATAGAATTAGAAAGACCAACTTATATCTAACTGGANNGATCGGAAGAGCACACGTCTGAACTCCAGTCAC	rs10803349	A
TCCCTACACGACGCTCTTCCGATCTNNTGAAATCAGGTAATCCACCAGCCTCGGCCTCCCAAAGTGCNNGATCGGAAGAGCACACGTCTGAACTCCAGTCAC	rs10803350	A
TCCCTACACGACGCTCTTCCGATCTNNGAAATCAGGTAATCCACCTACCTCGGCCTCCCAAAGTGCTNNGATCGGAAGAGCACACGTCTGAACTCCAGTCAC	rs10803351	A
TCCCTACACGACGCTCTTCCGATCTNNCTAAAACCGTGTTCCCAGCAAAACCCTTTGAAGCACAAGGNNGATCGGAAGAGCACACGTCTGAACTCCAGTCAC	rs10927672	A
TCCCTACACGACGCTCTTCCGATCTNNCCTGTGAGATTAAGCGTTCATATCATCCCCGTTTTACAGANNGATCGGAAGAGCACACGTCTGAACTCCAGTCAC	rs4661575	A
TCCCTACACGACGCTCTTCCGATCTNNGCCAGGACGGTCTCGATCTACTGACCTCGTGATCTACCTGNNGATCGGAAGAGCACACGTCTGAACTCCAGTCAC	rs12072230	A
TCCCTACACGACGCTCTTCCGATCTNNGGAGCGTCATTCCTTCAAAAAAACTCTCATCAATAACCATNNGATCGGAAGAGCACACGTCTGAACTCCAGTCAC	rs16851281	A
TCCCTACACGACGCTCTTCCGATCTNNACAGACACATGGGGAAGACAAGAGGCCCCAAAGGCCCTAGNNGATCGGAAGAGCACACGTCTGAACTCCAGTCAC	rs4661576	A
TCCCTACACGACGCTCTTCCGATCTNNCCATGGTGTCTGCTCCTGGATCTTACCATACATAACAGGGNNGATCGGAAGAGCACACGTCTGAACTCCAGTCAC	rs4661318	A
TCCCTACACGACGCTCTTCCGATCTNNCAGGGATCGTGGAGCCCCAACCTTAGACACCCCCAGGGCTNNGATCGGAAGAGCACACGTCTGAACTCCAGTCAC	rs72640706	A
TCCCTACACGACGCTCTTCCGATCTNNACCTGTTAAAGTAGAATTGACAATGTGTAGAACTGAAAATNNGATCGGAAGAGCACACGTCTGAACTCCAGTCAC	rs702225	A
TCCCTACACGACGCTCTTCCGATCTNNCTCTGGCTAAACAAACTCTATATGTGTGTTTTGGGGGTGGNNGATCGGAAGAGCACACGTCTGAACTCCAGTCAC	rs4660585	A
TCCCTACACGACGCTCTTCCGATCTNNAGGGACTAAGAAACTCGTCAAATCCACAGAATTAACATATNNGATCGGAAGAGCACACGTCTGAACTCCAGTCAC	rs1325504	A
TCCCTACACGACGCTCTTCCGATCTNNAAAATAGGGAAGGACATGGATTGAGAATAAGCAGGGAGGGNNGATCGGAAGAGCACACGTCTGAACTCCAGTCAC	rs4660586	A
TCCCTACACGACGCTCTTCCGATCTNNTCTAGTTACAAAACAGAAAAAATAATTGAAGCAATCTGATNNGATCGGAAGAGCACACGTCTGAACTCCAGTCAC	rs10890170	A
TCCCTACACGACGCTCTTCCGATCTNNATGCCTGAAAGCCCCACTCACTTGTTAGGGAGAGACATTCNNGATCGGAAGAGCACACGTCTGAACTCCAGTCAC	rs4660587	A
TCCCTACACGACGCTCTTCCGATCTNNAAAGAAATTCGAGATTGCAAACAACATAGAGCAGAGGAGCNNGATCGGAAGAGCACACGTCTGAACTCCAGTCAC	rs117694341	A
TCCCTACACGACGCTCTTCCGATCTNNGCAGAAACTGGACTGGAAGATTCTGAAGGCAGCTTTCAACNNGATCGGAAGAGCACACGTCTGAACTCCAGTCAC	rs1408948	A
TCCCTACACGACGCTCTTCCGATCTNNCCAAGGAACACAGTTTTTGATAAAATTAAGTTATAGCTGCNNGATCGGAAGAGCACACGTCTGAACTCCAGTCAC	rs639559	A
TCCCTACACGACGCTCTTCCGATCTNNGGTACCTGCCACCACGCCCAGCTATTTTTTTGTATTTTTANNGATCGGAAGAGCACACGTCTGAACTCCAGTCAC	rs685229	A
TCCCTACACGACGCTCTTCCGATCTNNCCTCCAAGAACTATGGGATAATATAAAAGGACCAAACCTANNGATCGGAAGAGCACACGTCTGAACTCCAGTCAC	rs642579	A
TCCCTACACGACGCTCTTCCGATCTNNAAAGAGGCTTAGTCACTTGACCACAAGCTCTCAGCTAAGTNNGATCGGAAGAGCACACGTCTGAACTCCAGTCAC	rs604145	A
TCCCTACACGACGCTCTTCCGATCTNNCCACTACTAGAAAGATCTGATTTTGCTAATGGACAGATAANNGATCGGAAGAGCACACGTCTGAACTCCAGTCAC	rs689277	A
TCCCTACACGACGCTCTTCCGATCTNNTGGCTATGGAGTAGATTTGACTCCTAATACTGAAATTTCTNNGATCGGAAGAGCACACGTCTGAACTCCAGTCAC	rs661428	A
TCCCTACACGACGCTCTTCCGATCTNNCTGACCTCGTGATCCACCCACCTTGGCCTCCCAAAGTGCTNNGATCGGAAGAGCACACGTCTGAACTCCAGTCAC	rs627502	A
TCCCTACACGACGCTCTTCCGATCTNNAGCTGATCTTTGACAAAAAAGCCAAGAACCCACATTGGGGNNGATCGGAAGAGCACACGTCTGAACTCCAGTCAC	rs642112	A
TCCCTACACGACGCTCTTCCGATCTNNGAAACTAAAAGAAAAAAAAAGATCAATGACTGGGTTTAACNNGATCGGAAGAGCACACGTCTGAACTCCAGTCAC	rs638734	A
TCCCTACACGACGCTCTTCCGATCTNNACATGAACTCTTCAGGAATATAAGTTACTTATATAAAGATNNGATCGGAAGAGCACACGTCTGAACTCCAGTCAC	rs238675	A
TCCCTACACGACGCTCTTCCGATCTNNGATCTATATAATTCACTTAATAATGTACAGGGCTTTCTGTNNGATCGGAAGAGCACACGTCTGAACTCCAGTCAC	rs348139	A
TCCCTACACGACGCTCTTCCGATCTNNTTGCATCTTAGTATTATTAAAAAAGTATTTTTGACCTCATNNGATCGGAAGAGCACACGTCTGAACTCCAGTCAC	rs6600394	A
TCCCTACACGACGCTCTTCCGATCTNNCACTGGGGCTTCTCAGCTTAGTCGGTGCCAATGCTTACTANNGATCGGAAGAGCACACGTCTGAACTCCAGTCAC	rs3856258	A
TCCCTACACGACGCTCTTCCGATCTNNTGCTGTATCCCTTTTAAAAACTCCCACGAAGACTCACCTANNGATCGGAAGAGCACACGTCTGAACTCCAGTCAC	rs7546128	A
TCCCTACACGACGCTCTTCCGATCTNNTTCTCAAACTATTATATTGACTTTTTACATATTTCTTAAANNGATCGGAAGAGCACACGTCTGAACTCCAGTCAC	rs3856259	A
TCCCTACACGACGCTCTTCCGATCTNNTCAGCCCAGACCACTGTTTAAAAGCTCACTCTTGTCCTCCNNGATCGGAAGAGCACACGTCTGAACTCCAGTCAC	rs3845574	A
TCCCTACACGACGCTCTTCCGATCTNNTTCATTTAGTTCTAGGACAAGGTTTCCCACTGAAATAACANNGATCGGAAGAGCACACGTCTGAACTCCAGTCAC	rs4660210	A
TCCCTACACGACGCTCTTCCGATCTNNTCAAGACCAGCCTCACCAAAGTGGTGAAACCTCATTTCTANNGATCGGAAGAGCACACGTCTGAACTCCAGTCAC	rs4083557	A
TCCCTACACGACGCTCTTCCGATCTNNGCAGTCTTCCACTTACAAGAAATACTTTAGGTGCTGCTCANNGATCGGAAGAGCACACGTCTGAACTCCAGTCAC	rs7541929	A
TCCCTACACGACGCTCTTCCGATCTNNTTGTGTTGTGACATCTGCTAAGGTGAACTTTCTAGGCACCNNGATCGGAAGAGCACACGTCTGAACTCCAGTCAC	rs10736422	A
TCCCTACACGACGCTCTTCCGATCTNNGGGGCCTTTGGCTAGTTACATGGGGCTGAAACAGCATGAANNGATCGGAAGAGCACACGTCTGAACTCCAGTCAC	rs6695748	A
TCCCTACACGACGCTCTTCCGATCTNNTTTATCATGAAACTGGTAAAATACAGACAAAATTTAATAANNGATCGGAAGAGCACACGTCTGAACTCCAGTCAC	rs4660595	A
TCCCTACACGACGCTCTTCCGATCTNNATGCCTCTGACATAAAAATAACTTTTTAGCAAAAGGCAATNNGATCGGAAGAGCACACGTCTGAACTCCAGTCAC	rs4660211	A
TCCCTACACGACGCTCTTCCGATCTNNATATTGACCTGGTATCCAGAACCCCTGCTTAAATTTACTTNNGATCGGAAGAGCACACGTCTGAACTCCAGTCAC	rs768613	A
TCCCTACACGACGCTCTTCCGATCTNNAAAAGACTCAAGGGTAACTACTAGGTTTTTGGCCTGGGAANNGATCGGAAGAGCACACGTCTGAACTCCAGTCAC	rs784103	A
TCCCTACACGACGCTCTTCCGATCTNNATTCTTCTGTCAGTTTTCAATCTTCATTTCAAATGACAAANNGATCGGAAGAGCACACGTCTGAACTCCAGTCAC	rs6689536	A
TCCCTACACGACGCTCTTCCGATCTNNTCTGGTTAAGTCACCACTTATATATATCTCTTCTTTTTTCNNGATCGGAAGAGCACACGTCTGAACTCCAGTCAC	rs348128	A
TCCCTACACGACGCTCTTCCGATCTNNTTTTTATGCATTGTGTAAAATGATAGTCGAATTACATATTNNGATCGGAAGAGCACACGTCTGAACTCCAGTCAC	rs6600396	A
TCCCTACACGACGCTCTTCCGATCTNNCCATTTATTGGAAAGTTTAACCTTTATCTGTAGTGTCTCCNNGATCGGAAGAGCACACGTCTGAACTCCAGTCAC	rs7535305	A
TCCCTACACGACGCTCTTCCGATCTNNTTCTCAGAAATTGAGGTGAAATAAAACCATCCTCAAATCTNNGATCGGAAGAGCACACGTCTGAACTCCAGTCAC	rs2042064	A
TCCCTACACGACGCTCTTCCGATCTNNGTGTATTAGTTCATTTTCAAGCTGCCGATAAAGACATACCNNGATCGGAAGAGCACACGTCTGAACTCCAGTCAC	rs7529102	A
TCCCTACACGACGCTCTTCCGATCTNNAAAGGCACTTCTTACATGGAGGTGGCAAGAGAAAAATGAGNNGATCGGAAGAGCACACGTCTGAACTCCAGTCAC	rs7515102	A
TCCCTACACGACGCTCTTCCGATCTNNGTCACCAGATATTCTGATGATTCAAGAGAAGGCAGAAATCNNGATCGGAAGAGCACACGTCTGAACTCCAGTCAC	rs11210563	A
TCCCTACACGACGCTCTTCCGATCTNNTCTTTTTAGCTCATCAGCTATCATTAATGTTAGCATATTTNNGATCGGAAGAGCACACGTCTGAACTCCAGTCAC	rs1327711	A
TCCCTACACGACGCTCTTCCGATCTNNCTGCCAAGCCTCTCCTATTAGGCAGGCAATCTGTAATTATNNGATCGGAAGAGCACACGTCTGAACTCCAGTCAC	rs4660212	A
TCCCTACACGACGCTCTTCCGATCTNNCTACTTCCTGTTCCAGACTACTCTGCTGAACAACCCAGTTNNGATCGGAAGAGCACACGTCTGAACTCCAGTCAC	rs2886564	A
TCCCTACACGACGCTCTTCCGATCTNNTGGCAGAGTTAAGACCAGAACAAGAACTCCTAACTCAATGNNGATCGGAAGAGCACACGTCTGAACTCCAGTCAC	rs12042133	A
TCCCTACACGACGCTCTTCCGATCTNNCAAGTATCCAAACTTATTTAAACCTCAGTGTTTTTCTTAANNGATCGGAAGAGCACACGTCTGAACTCCAGTCAC	rs6696291	A
TCCCTACACGACGCTCTTCCGATCTNNATTTAAACCTCAGTGTTTTACTTAACTGAGGAACACTCAGNNGATCGGAAGAGCACACGTCTGAACTCCAGTCAC	rs6698877	A
TCCCTACACGACGCTCTTCCGATCTNNCTCCCCAACCCCTGGCTCTACCACCTCTCCCTCAGCACCGNNGATCGGAAGAGCACACGTCTGAACTCCAGTCAC	rs1642645	A
TCCCTACACGACGCTCTTCCGATCTNNGGACACCCATTACTTCAGCAAGCGTTAGCTCTTTCTTAGGNNGATCGGAAGAGCACACGTCTGAACTCCAGTCAC	rs10890176	A
TCCCTACACGACGCTCTTCCGATCTNNCTGGCTACAGAAGTTAGTTAAAAGGCAGTCATGAAACCCANNGATCGGAAGAGCACACGTCTGAACTCCAGTCAC	rs7550497	A
TCCCTACACGACGCTCTTCCGATCTNNGTTAGTTTAAAGGCAGTCAAGAAACCCAATCAGAGCAAAGNNGATCGGAAGAGCACACGTCTGAACTCCAGTCAC	rs7550500	A
TCCCTACACGACGCTCTTCCGATCTNNCCAACTGCACCATGCCCCAATGGGCTCAGGCGAGTTCCATNNGATCGGAAGAGCACACGTCTGAACTCCAGTCAC	rs10890177	A
TCCCTACACGACGCTCTTCCGATCTNNGAAACTTGCCCAAAGTCACACAGTCAGTAGGTGACAGAACNNGATCGGAAGAGCACACGTCTGAACTCCAGTCAC	rs12041198	A
TCCCTACACGACGCTCTTCCGATCTNNCTGCATCTAATCTTAATCAACCTGGAAAGATGAGTGTCCANNGATCGGAAGAGCACACGTCTGAACTCCAGTCAC	rs4660600	A
TCCCTACACGACGCTCTTCCGATCTNNCTCCCCCCAACCACCATTGACCAAACCCCCAACCCAAGCANNGATCGGAAGAGCACACGTCTGAACTCCAGTCAC	rs1558951	A
TCCCTACACGACGCTCTTCCGATCTNNCAGAACAGTAGGACCTTGCAGGCTGTTCTCGGTTCTCTGCNNGATCGGAAGAGCACACGTCTGAACTCCAGTCAC	rs10437061	A
TCCCTACACGACGCTCTTCCGATCTNNCATTTGTTTCAGCTGGGTTACCATCAGGGAAAGAATCCTGNNGATCGGAAGAGCACACGTCTGAACTCCAGTCAC	rs2042065	A
TCCCTACACGACGCTCTTCCGATCTNNATTTGATTAAAATTACTAGACAAGGGCCGGGCGCAGTGGCNNGATCGGAAGAGCACACGTCTGAACTCCAGTCAC	rs11210570	A
TCCCTACACGACGCTCTTCCGATCTNNAACCTGCACATTGTGCACAAGTACCCTAGAACCTGAAGGANNGATCGGAAGAGCACACGTCTGAACTCCAGTCAC	rs6699171	A
TCCCTACACGACGCTCTTCCGATCTNNAGTACCCTAGAACCTGAAGAATAATAATAAAAATAAATAANNGATCGGAAGAGCACACGTCTGAACTCCAGTCAC	rs11210573	A
TCCCTACACGACGCTCTTCCGATCTNNGCAGTGTACAAGTGTTCCAATTTCTCCACATCCTCACCAANNGATCGGAAGAGCACACGTCTGAACTCCAGTCAC	rs7537504	A
TCCCTACACGACGCTCTTCCGATCTNNGTAGGTTGTCTTTTCACTTAATTGATAACATCCTTCAATANNGATCGGAAGAGCACACGTCTGAACTCCAGTCAC	rs12034439	A
TCCCTACACGACGCTCTTCCGATCTNNTGTTGCCTCTCAGTAGAAGACAATAAAGTGGGTTATTTTGNNGATCGGAAGAGCACACGTCTGAACTCCAGTCAC	rs4951142	A
TCCCTACACGACGCTCTTCCGATCTNNGGGTGGACAGGTGGGGTTGAAGCCAGACTGCGGGGGAACANNGATCGGAAGAGCACACGTCTGAACTCCAGTCAC	rs4950970	A
TCCCTACACGACGCTCTTCCGATCTNNACCCAGCCGAAATCTTCCTACGCTGGGGGACAGGCCCATGNNGATCGGAAGAGCACACGTCTGAACTCCAGTCAC	rs4950971	A
TCCCTACACGACGCTCTTCCGATCTNNATTCCAGGGTTGGTGGGGAAAAGTGGAAGGAGGAGGGGTCNNGATCGGAAGAGCACACGTCTGAACTCCAGTCAC	rs67722488	A
TCCCTACACGACGCTCTTCCGATCTNNTTCTCTCTCTTTGAACTTAACTACGCTAGGAACCTCAATANNGATCGGAAGAGCACACGTCTGAACTCCAGTCAC	rs4951143	A
TCCCTACACGACGCTCTTCCGATCTNNAGGCACAGAGGCATCCTATACACAGCGTCTGTGAAACGGCNNGATCGGAAGAGCACACGTCTGAACTCCAGTCAC	rs6661460	A
TCCCTACACGACGCTCTTCCGATCTNNAGTAAATGCAGTTTTCGCCATTAAAAAAACATAATGGCAANNGATCGGAAGAGCACACGTCTGAACTCCAGTCAC	rs11240298	A
TCCCTACACGACGCTCTTCCGATCTNNCAGTCTTGTTTCATCCAGCAGATTCTTCTCTTTGATCTGCNNGATCGGAAGAGCACACGTCTGAACTCCAGTCAC	rs11240299	A
TCCCTACACGACGCTCTTCCGATCTNNGTCGGCAGATCTGGGCACCATGGAGCTAAATCCTTCCCAGNNGATCGGAAGAGCACACGTCTGAACTCCAGTCAC	rs10900426	A
TCCCTACACGACGCTCTTCCGATCTNNTCCCCTTAGGGGAATAGCAATGAGCCAAGCTAATCTGAGGNNGATCGGAAGAGCACACGTCTGAACTCCAGTCAC	rs10900427	A
TCCCTACACGACGCTCTTCCGATCTNNTATCTGCAGCATGCCAGACACTAGGTGCTTTGAATGCAACNNGATCGGAAGAGCACACGTCTGAACTCCAGTCAC	rs11240300	A
TCCCTACACGACGCTCTTCCGATCTNNTGGGACAAAAAAATAATAGAGAATAACTAACATTTGTTATNNGATCGGAAGAGCACACGTCTGAACTCCAGTCAC	rs10900428	A
TCCCTACACGACGCTCTTCCGATCTNNCTGCATGGAGGCCTACCTTATGAGTGTGAACACATTTTCTNNGATCGGAAGAGCACACGTCTGAACTCCAGTCAC	rs12410154	A
TCCCTACACGACGCTCTTCCGATCTNNCTTAGACAGCTCTACCTGCATGAGCTAAGAGGGAGTTGAANNGATCGGAAGAGCACACGTCTGAACTCCAGTCAC	rs12047221	A
TCCCTACACGACGCTCTTCCGATCTNNCCGCCACCACGCCTAGCTAATTTTTTGTATTTTTAGTAGANNGATCGGAAGAGCACACGTCTGAACTCCAGTCAC	rs12044054	A
TCCCTACACGACGCTCTTCCGATCTNNCTCCTGACGTGCTGCACCCACCTCAGTCTCCCAAAGTGCTNNGATCGGAAGAGCACACGTCTGAACTCCAGTCAC	rs12047348	A
TCCCTACACGACGCTCTTCCGATCTNNCCTGAGTTCCCAGGTGTTTAAAAAGCAAAATTTTATGCAGNNGATCGGAAGAGCACACGTCTGAACTCCAGTCAC	rs11240304	A
TCCCTACACGACGCTCTTCCGATCTNNGCAGCATGGGATTGGCAGGACAGCTTCCATAGTCTGGCCANNGATCGGAAGAGCACACGTCTGAACTCCAGTCAC	rs4370813	A
TCCCTACACGACGCTCTTCCGATCTNNAGCCTGTTATCCTTTTTAGAACAACTGTGTCATGATTTTTNNGATCGGAAGAGCACACGTCTGAACTCCAGTCAC	rs11240305	A
TCCCTACACGACGCTCTTCCGATCTNNTTTTTTTGAGACAGGGTCTAACTCTGTTGCTGTCACCCAGNNGATCGGAAGAGCACACGTCTGAACTCCAGTCAC	rs79237018	A
TCCCTACACGACGCTCTTCCGATCTNNCTCTGTCGCCCAGGCTAAAATATAATAGCATGATCTCTGCNNGATCGGAAGAGCACACGTCTGAACTCCAGTCAC	rs7541623	A
TCCCTACACGACGCTCTTCCGATCTNNCACAGAGATGAAGAGGCACATTGCCCAGGCAGGCAACAAGNNGATCGGAAGAGCACACGTCTGAACTCCAGTCAC	rs10900429	A
TCCCTACACGACGCTCTTCCGATCTNNAATCTTCTCCAGCCCTAGCATCCATGGAGCCCTGTACCTANNGATCGGAAGAGCACACGTCTGAACTCCAGTCAC	rs12405099	A
TCCCTACACGACGCTCTTCCGATCTNNATAGTTAACCCCTTCCTTTACTGAACTCTTAACGACTTTCNNGATCGGAAGAGCACACGTCTGAACTCCAGTCAC	rs12405378	A
TCCCTACACGACGCTCTTCCGATCTNNTCCTTTCCTGAACTCTTAAAGACTTTCAGTTCCTTAGCAANNGATCGGAAGAGCACACGTCTGAACTCCAGTCAC	rs12405381	A
TCCCTACACGACGCTCTTCCGATCTNNCGATAGTTCTTATGTATTGATTAGAAGCTGATAATATTTTNNGATCGGAAGAGCACACGTCTGAACTCCAGTCAC	rs12401710	A
TCCCTACACGACGCTCTTCCGATCTNNAAACGTCTGCAGAATACCAAGAAGTGATCTAGCAGCAGGGNNGATCGGAAGAGCACACGTCTGAACTCCAGTCAC	rs7550921	A
TCCCTACACGACGCTCTTCCGATCTNNTGGATGTAGGTGCTTTCAGATTTGGGGCAGGACTTCAGTTNNGATCGGAAGAGCACACGTCTGAACTCCAGTCAC	rs737017	A
TCCCTACACGACGCTCTTCCGATCTNNCAGCTTATCAACTCTTTGTACCTGGATGTATCACCTCATANNGATCGGAAGAGCACACGTCTGAACTCCAGTCAC	rs60896484	A
TCCCTACACGACGCTCTTCCGATCTNNCTGTATCTTTGGCAGAGATAAAAAAAATATTTGTCAAAAGNNGATCGGAAGAGCACACGTCTGAACTCCAGTCAC	rs911988	A
TCCCTACACGACGCTCTTCCGATCTNNCTTAATCTTTATTCTTTGAATCTTTTTACTGCTGGAATGTNNGATCGGAAGAGCACACGTCTGAACTCCAGTCAC	rs1923665	A
TCCCTACACGACGCTCTTCCGATCTNNAATCAGAAAAGCTGAATGCAGAGAACTGAGGTGCATCGCCNNGATCGGAAGAGCACACGTCTGAACTCCAGTCAC	rs10900430	A
TCCCTACACGACGCTCTTCCGATCTNNGTAGAAGGAAGAAGGTTCAAAGGAAAGGCTGGTGATGTATNNGATCGGAAGAGCACACGTCTGAACTCCAGTCAC	rs2181293	A
TCCCTACACGACGCTCTTCCGATCTNNTGACTTTTAAGCTGAGATGAGACAAATGAGTAGAGACTAGNNGATCGGAAGAGCACACGTCTGAACTCCAGTCAC	rs2759281	A
TCCCTACACGACGCTCTTCCGATCTNNTGTTGGATTCATTAGGAGGAGCTTGCTTTTGTCCCACAAANNGATCGGAAGAGCACACGTCTGAACTCCAGTCAC	rs4951144	A
TCCCTACACGACGCTCTTCCGATCTNNACCAGTGTTATTGTTGAGGAGGAGATGGCTACCCTTCCCTNNGATCGGAAGAGCACACGTCTGAACTCCAGTCAC	rs4951145	A
TCCCTACACGACGCTCTTCCGATCTNNCCAGGTGGCATTCTCTCCCAGAATCTCCCCAGACATGCCTNNGATCGGAAGAGCACACGTCTGAACTCCAGTCAC	rs10794764	A
TCCCTACACGACGCTCTTCCGATCTNNCCCCCGAATTGTCTATGCTATGTGCCAGATTTCTTTCTTANNGATCGGAAGAGCACACGTCTGAACTCCAGTCAC	rs11816709	A
TCCCTACACGACGCTCTTCCGATCTNNACCACCCAGCTCATATGCAAAGTGGCTGATAGATGGTTTTNNGATCGGAAGAGCACACGTCTGAACTCCAGTCAC	rs11815041	A
TCCCTACACGACGCTCTTCCGATCTNNAGCAGGGTGTGTATTGGTCATTCTTTGTGTTCATGAAGTCNNGATCGGAAGAGCACACGTCTGAACTCCAGTCAC	rs9663299	A
TCCCTACACGACGCTCTTCCGATCTNNATATGTTGGTCTGGCATTGAAACTTATCTCTTCACGGGTCNNGATCGGAAGAGCACACGTCTGAACTCCAGTCAC	rs11250642	A
TCCCTACACGACGCTCTTCCGATCTNNTTTTATTTAGAGCAGTTTGAGGTTCTCAGCAAAGAAGGTANNGATCGGAAGAGCACACGTCTGAACTCCAGTCAC	rs10903494	A
TCCCTACACGACGCTCTTCCGATCTNNACCTTCTATGGGCTTGGACAGGTGGAGAGTGTCTTGGATCNNGATCGGAAGAGCACACGTCTGAACTCCAGTCAC	rs2813384	A
TCCCTACACGACGCTCTTCCGATCTNNCCATGCTCCTTCTGTTCCTACCTCCTTCCCCACAAGCCCTNNGATCGGAAGAGCACACGTCTGAACTCCAGTCAC	rs7074330	A
TCCCTACACGACGCTCTTCCGATCTNNGAATATACACCTTATAACCATTTCAGACTGCCTCATTCACNNGATCGGAAGAGCACACGTCTGAACTCCAGTCAC	rs7095293	A
TCCCTACACGACGCTCTTCCGATCTNNTTCAGACTGCCTCATTCACATAGCAACGTGCACTTAAGATNNGATCGGAAGAGCACACGTCTGAACTCCAGTCAC	rs2676728	A
TCCCTACACGACGCTCTTCCGATCTNNTCTCTGTGCTGAATCATGCACCATCGTGCGGATGAAGCCCNNGATCGGAAGAGCACACGTCTGAACTCCAGTCAC	rs2676727	A
TCCCTACACGACGCTCTTCCGATCTNNCCTTTGGGTAAATACTCAGAGTGGAGCTGCTGGAATACGTNNGATCGGAAGAGCACACGTCTGAACTCCAGTCAC	rs2813385	A
TCCCTACACGACGCTCTTCCGATCTNNTCGCCAATACACTGACTAGAAGCAGGGATAGAACCTGGTCNNGATCGGAAGAGCACACGTCTGAACTCCAGTCAC	rs7095757	A
TCCCTACACGACGCTCTTCCGATCTNNCAAACGATGTTCAAGGTGCAGGGAAGAAGCCTGGAACTGTNNGATCGGAAGAGCACACGTCTGAACTCCAGTCAC	rs7077393	A
TCCCTACACGACGCTCTTCCGATCTNNTAAACCCATCAGACGTTCCACTCGTGGGAGCTTTCCCTGTNNGATCGGAAGAGCACACGTCTGAACTCCAGTCAC	rs10751804	A
TCCCTACACGACGCTCTTCCGATCTNNCTCGTGGGAGCTTTCCCTGAGACAGCTACCTGGAAGCATANNGATCGGAAGAGCACACGTCTGAACTCCAGTCAC	rs10751805	A
TCCCTACACGACGCTCTTCCGATCTNNCTTTCCCTGTGACAGCTACATGGAAGCATACACCCAGTTCNNGATCGGAAGAGCACACGTCTGAACTCCAGTCAC	rs2676725	A
TCCCTACACGACGCTCTTCCGATCTNNTGACAGCTACCTGGAAGCAAACACCCAGTTCCACTGGAGCNNGATCGGAAGAGCACACGTCTGAACTCCAGTCAC	rs2813387	A
TCCCTACACGACGCTCTTCCGATCTNNCCAGGTAATGAGCCTGTACATAAACCTGTAGAATGGAACANNGATCGGAAGAGCACACGTCTGAACTCCAGTCAC	rs10903496	A
TCCCTACACGACGCTCTTCCGATCTNNTGGAACAACAGTAACTACCACAGGGGTAGGTCTAGAGTATNNGATCGGAAGAGCACACGTCTGAACTCCAGTCAC	rs2813388	A
TCCCTACACGACGCTCTTCCGATCTNNAGTTTAAAACTTATGTCCAAGCAAAAACCTGCACTTGGATNNGATCGGAAGAGCACACGTCTGAACTCCAGTCAC	rs2676706	A
TCCCTACACGACGCTCTTCCGATCTNNACAGAGAATAGATTCCTGGATTCTCTGCGATTATTTAATGNNGATCGGAAGAGCACACGTCTGAACTCCAGTCAC	rs2813392	A
TCCCTACACGACGCTCTTCCGATCTNNATACTGGAGATGGAATAAGAGTTCCCTGTATCAGTGAGTTNNGATCGGAAGAGCACACGTCTGAACTCCAGTCAC	rs2892584	A
TCCCTACACGACGCTCTTCCGATCTNNTCATTTTTAAATATGGGGTAATATGCAATTTGACTCAATTNNGATCGGAAGAGCACACGTCTGAACTCCAGTCAC	rs6602315	A
TCCCTACACGACGCTCTTCCGATCTNNCCCGGCTGGTCCTGGGCTTAAGCACAATTTCAGCAGAGGGNNGATCGGAAGAGCACACGTCTGAACTCCAGTCAC	rs6602316	A
TCCCTACACGACGCTCTTCCGATCTNNTTTCAGGTGCTTGACATTCAATGTCTAGCATCAGCATTGGNNGATCGGAAGAGCACACGTCTGAACTCCAGTCAC	rs6602317	A
TCCCTACACGACGCTCTTCCGATCTNNAGAATAGGCAACACACAGGAGCACACAGGCAGACTAACATNNGATCGGAAGAGCACACGTCTGAACTCCAGTCAC	rs4749774	A
TCCCTACACGACGCTCTTCCGATCTNNTCATTTTTGACTTTTGAATACCATTATTAGCAATTTGTTGNNGATCGGAAGAGCACACGTCTGAACTCCAGTCAC	rs10795651	A
TCCCTACACGACGCTCTTCCGATCTNNTAAGAATTGGCAGAAGAATACATTTGGCACTTTTGATTTGNNGATCGGAAGAGCACACGTCTGAACTCCAGTCAC	rs10752140	A
TCCCTACACGACGCTCTTCCGATCTNNCCTGTGATGTCAACATCATAGTGGTTAACAATTTTGGAATNNGATCGGAAGAGCACACGTCTGAACTCCAGTCAC	rs2388745	A
TCCCTACACGACGCTCTTCCGATCTNNGGTTGAGCTTCTGGAAAGAACCTGAACATTAAATGCAGTANNGATCGGAAGAGCACACGTCTGAACTCCAGTCAC	rs10795652	A
TCCCTACACGACGCTCTTCCGATCTNNAGAGATATCTAAGTAAAGCAGTGCTTTGCCTGCTAAGACANNGATCGGAAGAGCACACGTCTGAACTCCAGTCAC	rs2388741	A
TCCCTACACGACGCTCTTCCGATCTNNCAGATAAGCGTTTTGGATGATGCAAATGTTAACATACACANNGATCGGAAGAGCACACGTCTGAACTCCAGTCAC	rs17388957	A
TCCCTACACGACGCTCTTCCGATCTNNTACAAGCTGCTACGTAATCAGCTAAGCATTTTATATGTTGNNGATCGGAAGAGCACACGTCTGAACTCCAGTCAC	rs72775230	A
TCCCTACACGACGCTCTTCCGATCTNNAGTTAAATTGGTGTTTGTTATAAAGCTTTATTAGAATGTCNNGATCGGAAGAGCACACGTCTGAACTCCAGTCAC	rs72775231	A
TCCCTACACGACGCTCTTCCGATCTNNCCATCATCAGCCTGTCCTTAACTGAGAGAAAACAAAATGGNNGATCGGAAGAGCACACGTCTGAACTCCAGTCAC	rs72775234	A
TCCCTACACGACGCTCTTCCGATCTNNGACAAGGCCTAAAATGGAGAGGCTGATAAGACTCAAGACCNNGATCGGAAGAGCACACGTCTGAACTCCAGTCAC	rs17389232	A
TCCCTACACGACGCTCTTCCGATCTNNAATTCATGAATTAGACTTCAGTTTCCCCTTCCTTTGTCAANNGATCGGAAGAGCACACGTCTGAACTCCAGTCAC	rs72775236	A
TCCCTACACGACGCTCTTCCGATCTNNGAAAGTTGTAATAATTGTCATCAGATAATAACTATTTCAANNGATCGGAAGAGCACACGTCTGAACTCCAGTCAC	rs11596712	A
TCCCTACACGACGCTCTTCCGATCTNNTGAAAAAAAAAAGCTGGCTAAATATTATAAACAAACAGGANNGATCGGAAGAGCACACGTCTGAACTCCAGTCAC	rs72775238	A
TCCCTACACGACGCTCTTCCGATCTNNCTAGGACACCTGCAGCCACACAAAGTGATTCTCCCCTAGANNGATCGGAAGAGCACACGTCTGAACTCCAGTCAC	rs72775239	A
TCCCTACACGACGCTCTTCCGATCTNNTTGTGTAAAGTGAATACACACCTTTACGTAAAGTGAATATNNGATCGGAAGAGCACACGTCTGAACTCCAGTCAC	rs11816084	A
TCCCTACACGACGCTCTTCCGATCTNNCCTTTTTACCTCTCTCCTCAGCAGACTCTGGCTCCCAAAGNNGATCGGAAGAGCACACGTCTGAACTCCAGTCAC	rs12357784	A
TCCCTACACGACGCTCTTCCGATCTNNCTCCTGTCTTTCCCTCACCAACTCTCTCGTGGAATCAAACNNGATCGGAAGAGCACACGTCTGAACTCCAGTCAC	rs72775244	A
TCCCTACACGACGCTCTTCCGATCTNNGTGTTGGCAGGGTTGGTTCATTCTGAGGGGTGTGAGGGATNNGATCGGAAGAGCACACGTCTGAACTCCAGTCAC	rs72775247	A
TCCCTACACGACGCTCTTCCGATCTNNGAAGCAGTGAAGACTTATGATTGGGGACAGGGGAATATCCNNGATCGGAAGAGCACACGTCTGAACTCCAGTCAC	rs72775250	A
TCCCTACACGACGCTCTTCCGATCTNNAACACAGGTCTAGCTTGGAATGGGAAAAGCACTGAAGCTCNNGATCGGAAGAGCACACGTCTGAACTCCAGTCAC	rs17389505	A
TCCCTACACGACGCTCTTCCGATCTNNAAGCAGGGAAAGATAGCCTAAAGCAGAGATTCAGGGGTGGNNGATCGGAAGAGCACACGTCTGAACTCCAGTCAC	rs72775252	A
TCCCTACACGACGCTCTTCCGATCTNNCCGTTTAACCATTACCTTGAGGCACAGACATATGGTCGTGNNGATCGGAAGAGCACACGTCTGAACTCCAGTCAC	rs17389728	A
TCCCTACACGACGCTCTTCCGATCTNNTAGTCTGGAGACTTGGCCTAGGTTGGAGAAGACTGGGTGTNNGATCGGAAGAGCACACGTCTGAACTCCAGTCAC	rs17389770	A
TCCCTACACGACGCTCTTCCGATCTNNTTTTAAAATAAATAGAGATAGGGTCTCATTGTGTTGCCAANNGATCGGAAGAGCACACGTCTGAACTCCAGTCAC	rs72775257	A
TCCCTACACGACGCTCTTCCGATCTNNATTGCAATCAAATTAATTAAAGTGCAAAGCCTTATAATAANNGATCGGAAGAGCACACGTCTGAACTCCAGTCAC	rs72775259	A
TCCCTACACGACGCTCTTCCGATCTNNTCGGCTCACTGCAACCTCTACCTCCTTGGTTCCAGTGATTNNGATCGGAAGAGCACACGTCTGAACTCCAGTCAC	rs111248746	A
TCCCTACACGACGCTCTTCCGATCTNNCTACTGAGTACCTACCAAGAGTCTAGCATTCAAGCCAAATNNGATCGGAAGAGCACACGTCTGAACTCCAGTCAC	rs72775261	A
TCCCTACACGACGCTCTTCCGATCTNNTCCAGTGGAGGAGAGAGGTAAGTAAATAAACACCAGACAANNGATCGGAAGAGCACACGTCTGAACTCCAGTCAC	rs72775262	A
TCCCTACACGACGCTCTTCCGATCTNNATGCAAAGACGTGCCTACTAGGTCTTATGAACGCGCTGGTNNGATCGGAAGAGCACACGTCTGAACTCCAGTCAC	rs12146332	A
TCCCTACACGACGCTCTTCCGATCTNNACAATAGAGCGTCCACACTATTCTTCTACTTGCTGTTTTGNNGATCGGAAGAGCACACGTCTGAACTCCAGTCAC	rs17389938	A
TCCCTACACGACGCTCTTCCGATCTNNTGGCCGGGCACTGTGGCTCACGCCTGCAATCCTAGCACTTNNGATCGGAAGAGCACACGTCTGAACTCCAGTCAC	rs113573208	A
TCCCTACACGACGCTCTTCCGATCTNNATAGATATCACTTCCAATCAGAACATATAACATGTGGATTNNGATCGGAAGAGCACACGTCTGAACTCCAGTCAC	rs72775269	A
TCCCTACACGACGCTCTTCCGATCTNNTGGCCAACATGGAGAAACCACGTCTCTACTGAAAAACACANNGATCGGAAGAGCACACGTCTGAACTCCAGTCAC	rs111256062	A
TCCCTACACGACGCTCTTCCGATCTNNAAATTCTACATAGTAAAGGATTCAGTGGTACTTAGAAGCCNNGATCGGAAGAGCACACGTCTGAACTCCAGTCAC	rs7094266	A
TCCCTACACGACGCTCTTCCGATCTNNGATTTTTTTTTGCATTGAGAAAATGTATCTGTAGGTGATTNNGATCGGAAGAGCACACGTCTGAACTCCAGTCAC	rs7072409	A
TCCCTACACGACGCTCTTCCGATCTNNGCTCTTATGGAACTTGTAGATTATGACCGAGTCTCCACGTNNGATCGGAAGAGCACACGTCTGAACTCCAGTCAC	rs11595047	A
TCCCTACACGACGCTCTTCCGATCTNNGGAGGATAAATGAGATAATATCAAATACGTTCCCAGCTTTNNGATCGGAAGAGCACACGTCTGAACTCCAGTCAC	rs11592436	A
TCCCTACACGACGCTCTTCCGATCTNNAAGCAAAGATGTGTTACTGAAAATGAGAATTGCTCGGCAANNGATCGGAAGAGCACACGTCTGAACTCCAGTCAC	rs57886422	A
TCCCTACACGACGCTCTTCCGATCTNNCAATGAGTTTCCCGCTTAGAGAACAGAGGGGCCTGATATTNNGATCGGAAGAGCACACGTCTGAACTCCAGTCAC	rs72775272	A
TCCCTACACGACGCTCTTCCGATCTNNGAACAGAGGGGCCTGATATAAAGACTAATTTTTATTTAATNNGATCGGAAGAGCACACGTCTGAACTCCAGTCAC	rs68020476	A
TCCCTACACGACGCTCTTCCGATCTNNTTGCACTGACTTCTGGTAAACTCCGTACAGATAAGCACCTNNGATCGGAAGAGCACACGTCTGAACTCCAGTCAC	rs17481499	A
TCCCTACACGACGCTCTTCCGATCTNNATTGAATTATTTATATTCAACTATATTTAAAATGGAAGCCNNGATCGGAAGAGCACACGTCTGAACTCCAGTCAC	rs72775275	A
TCCCTACACGACGCTCTTCCGATCTNNTTCCACAGTTACCCTTTTCATGTGGGGTAAGAGCACCTAANNGATCGGAAGAGCACACGTCTGAACTCCAGTCAC	rs11596994	A
TCCCTACACGACGCTCTTCCGATCTNNTCATGACTGGGAACCCAACATCCATGGCCTGAAGAGTCTCNNGATCGGAAGAGCACACGTCTGAACTCCAGTCAC	rs72775279	A
TCCCTACACGACGCTCTTCCGATCTNNCTCCAAAGCTCTAAGAGAAATTCTAAAGGGTCTCAGCCCCNNGATCGGAAGAGCACACGTCTGAACTCCAGTCAC	rs72775281	A
TCCCTACACGACGCTCTTCCGATCTNNGGAGTAGGAGTGCTTTTATATTCAATCAACCGGCAAACCTNNGATCGGAAGAGCACACGTCTGAACTCCAGTCAC	rs72775283	A
TCCCTACACGACGCTCTTCCGATCTNNTTGGCCTCCCAAAGTGCTAAGATTACAGGTGTGAGCCACCNNGATCGGAAGAGCACACGTCTGAACTCCAGTCAC	rs112069784	A
TCCCTACACGACGCTCTTCCGATCTNNCATGACTTGGAAATCTCTTAATGATTGAATGGGTGATCCTNNGATCGGAAGAGCACACGTCTGAACTCCAGTCAC	rs72775285	A
TCCCTACACGACGCTCTTCCGATCTNNGAGTCCCTTGAATGTCTGGAGATGGTTGTGCTTTGAGATCNNGATCGGAAGAGCACACGTCTGAACTCCAGTCAC	rs11012419	A
TCCCTACACGACGCTCTTCCGATCTNNCATGCTGGCACATTCTCAGAGTTTAATGCCTAACTAAGCANNGATCGGAAGAGCACACGTCTGAACTCCAGTCAC	rs1417184	A
TCCCTACACGACGCTCTTCCGATCTNNGTCCATGTGTTGTACACACATATGACAAGGCTCCCAGTAANNGATCGGAAGAGCACACGTCTGAACTCCAGTCAC	rs11012422	A
TCCCTACACGACGCTCTTCCGATCTNNTGTAATCCCAGCACTTTGGAAGGCCAAGGTGGGCGGATCANNGATCGGAAGAGCACACGTCTGAACTCCAGTCAC	rs11012427	A
TCCCTACACGACGCTCTTCCGATCTNNAGCCATCGCTCCCAGACTAACATTTTTTTACATAGAAAAANNGATCGGAAGAGCACACGTCTGAACTCCAGTCAC	rs11012428	A
TCCCTACACGACGCTCTTCCGATCTNNTCAACCTCACAAAGTGCCGAAACTATAAGCATGAGCCACTNNGATCGGAAGAGCACACGTCTGAACTCCAGTCAC	rs11012433	A
TCCCTACACGACGCTCTTCCGATCTNNTTCATGATTCGATATAATTACATGGTGTTACAGGTACAATNNGATCGGAAGAGCACACGTCTGAACTCCAGTCAC	rs952183	A
TCCCTACACGACGCTCTTCCGATCTNNTATCCTAAGCAAATTAATGAAGAAACAGAAAACCAAATACNNGATCGGAAGAGCACACGTCTGAACTCCAGTCAC	rs7899845	A
TCCCTACACGACGCTCTTCCGATCTNNGTATTCCTGAATCTACATTAAAAAAAAAAAAAAAAAGTGCNNGATCGGAAGAGCACACGTCTGAACTCCAGTCAC	rs57233495	A
TCCCTACACGACGCTCTTCCGATCTNNGCTTTCTGTAATACACATAAGTGAAGAGATACTGGCATTANNGATCGGAAGAGCACACGTCTGAACTCCAGTCAC	rs11012434	A
TCCCTACACGACGCTCTTCCGATCTNNCTTATCAAATTTCTAGTTAAAGTACAAATAGAGGTAACAANNGATCGGAAGAGCACACGTCTGAACTCCAGTCAC	rs12219100	A
TCCCTACACGACGCTCTTCCGATCTNNGAATCAATCAAAAGACCCCACACTGGGGTGAAAAAAAACTNNGATCGGAAGAGCACACGTCTGAACTCCAGTCAC	rs11012436	A
TCCCTACACGACGCTCTTCCGATCTNNTCTGTAACTCAAGCCTAACATTCCTGCTCATCTCTAGGATNNGATCGGAAGAGCACACGTCTGAACTCCAGTCAC	rs10828163	A
TCCCTACACGACGCTCTTCCGATCTNNCTCAAGCCTAACGTTCCTGATCATCTCTAGGATTTGCTCGNNGATCGGAAGAGCACACGTCTGAACTCCAGTCAC	rs11012437	A
TCCCTACACGACGCTCTTCCGATCTNNTGAAAATTAATCTTAAAATATGGTATGAAACACACATCCTNNGATCGGAAGAGCACACGTCTGAACTCCAGTCAC	rs11012438	A
TCCCTACACGACGCTCTTCCGATCTNNAATTAATCTTAAAATGTGGAATGAAACACACATCCTTTTANNGATCGGAAGAGCACACGTCTGAACTCCAGTCAC	rs11012439	A
TCCCTACACGACGCTCTTCCGATCTNNATGTAGTCAGCTAGGCAATACCCCAGCTAAAAGACAGACCNNGATCGGAAGAGCACACGTCTGAACTCCAGTCAC	rs11012440	A
TCCCTACACGACGCTCTTCCGATCTNNTGGTCTCTAATAAAAATTTAAAAAAATTAGCCAGGAGTGGNNGATCGGAAGAGCACACGTCTGAACTCCAGTCAC	rs11012441	A
TCCCTACACGACGCTCTTCCGATCTNNGCAAGAGGAGTATGTCTCCATATCTACCCCTAGAAAGTCTNNGATCGGAAGAGCACACGTCTGAACTCCAGTCAC	rs11012442	A
TCCCTACACGACGCTCTTCCGATCTNNGATAAATAGCACAGTGAAAACTGCAATCTAAATGTCTCAANNGATCGGAAGAGCACACGTCTGAACTCCAGTCAC	rs11012443	A
TCCCTACACGACGCTCTTCCGATCTNNTACAGAGTAGAATTGCATCATGAAATGCTTATCCCATAGANNGATCGGAAGAGCACACGTCTGAACTCCAGTCAC	rs11012444	A
TCCCTACACGACGCTCTTCCGATCTNNTGTTTTAAGCAAACATAATATAACACAGTTTTTTTTAATTNNGATCGGAAGAGCACACGTCTGAACTCCAGTCAC	rs11012445	A
TCCCTACACGACGCTCTTCCGATCTNNAGGCTCTCACTCTGTCACCAGCGCTGGAATACAGTGGTGCNNGATCGGAAGAGCACACGTCTGAACTCCAGTCAC	rs67955617	A
TCCCTACACGACGCTCTTCCGATCTNNGGACTACAAGCACATGCCAACATGGTCATCTAATTTTTAANNGATCGGAAGAGCACACGTCTGAACTCCAGTCAC	rs60375467	A
TCCCTACACGACGCTCTTCCGATCTNNGGTGACCACCAGTAACCAGAGGCCTTACACTTGGTAAAGTNNGATCGGAAGAGCACACGTCTGAACTCCAGTCAC	rs7917492	A
TCCCTACACGACGCTCTTCCGATCTNNTACCTCAAGACCAGTGTGAAGGCAAAGATCCACATCTGCCNNGATCGGAAGAGCACACGTCTGAACTCCAGTCAC	rs7914197	A
TCCCTACACGACGCTCTTCCGATCTNNCCCATCTCTTCCTGGCTGCATTTGTTAACAAAAGTGAGACNNGATCGGAAGAGCACACGTCTGAACTCCAGTCAC	rs7901323	A
TCCCTACACGACGCTCTTCCGATCTNNGCCTTTGTTAACAAAAGTGAGACTGATTTTCTTTGTAAGTNNGATCGGAAGAGCACACGTCTGAACTCCAGTCAC	rs11012446	A
TCCCTACACGACGCTCTTCCGATCTNNATCCTACCACCTCAGCCTCACAAAGTGCAGTGATTATAGGNNGATCGGAAGAGCACACGTCTGAACTCCAGTCAC	rs11012447	A
TCCCTACACGACGCTCTTCCGATCTNNAAGTGCAGTGATTATAGGCATAAGCCACTGTGCCCAGCCCNNGATCGGAAGAGCACACGTCTGAACTCCAGTCAC	rs11012448	A
TCCCTACACGACGCTCTTCCGATCTNNGTCAAACTTGATGTGTCCTAAAGATAGAGAACACATAAAGNNGATCGGAAGAGCACACGTCTGAACTCCAGTCAC	rs11012449	A
TCCCTACACGACGCTCTTCCGATCTNNACAGCACCCTGACTTGCTTATGAAAACTCAGCACTCCTTANNGATCGGAAGAGCACACGTCTGAACTCCAGTCAC	rs1832677	A
TCCCTACACGACGCTCTTCCGATCTNNACCGGTGATAGGGGCCTCTATTCCACTGGACTGACAGCTANNGATCGGAAGAGCACACGTCTGAACTCCAGTCAC	rs1832678	A
TCCCTACACGACGCTCTTCCGATCTNNGCCCCTCTTAGCAGCCTTGACCTAATGCCAGTTTCACCTCNNGATCGGAAGAGCACACGTCTGAACTCCAGTCAC	rs1361452	A
TCCCTACACGACGCTCTTCCGATCTNNCAATGCCAATGACAATTGGAGTTGAGATATCTGGCATTTCNNGATCGGAAGAGCACACGTCTGAACTCCAGTCAC	rs11012450	A
TCCCTACACGACGCTCTTCCGATCTNNTTGAGATATCTGGCATTTCAAACAAAAAGAATTCCTAACTNNGATCGGAAGAGCACACGTCTGAACTCCAGTCAC	rs11012451	A
TCCCTACACGACGCTCTTCCGATCTNNTTACAGAAAATTCGGAAACATCGTCAAATGTTGTTTAAATNNGATCGGAAGAGCACACGTCTGAACTCCAGTCAC	rs960941	A
TCCCTACACGACGCTCTTCCGATCTNNAAGGCTGGAAGCTGATCTTATAGGATGGGTAGGGTAAGGTNNGATCGGAAGAGCACACGTCTGAACTCCAGTCAC	rs11012455	A
TCCCTACACGACGCTCTTCCGATCTNNTACCCTAACCCTTGGGAACAGAAGAGGGGAGTATGGCAACNNGATCGGAAGAGCACACGTCTGAACTCCAGTCAC	rs11012456	A
TCCCTACACGACGCTCTTCCGATCTNNAACCTGGTGAAAAATCCTGAATTTCCAACTTGGAGCTGGGNNGATCGGAAGAGCACACGTCTGAACTCCAGTCAC	rs10828164	A
TCCCTACACGACGCTCTTCCGATCTNNGTACTGCAAAAGTATGTGCAAAACTTCAACGCAAAAGTATNNGATCGGAAGAGCACACGTCTGAACTCCAGTCAC	rs10508636	A
TCCCTACACGACGCTCTTCCGATCTNNTCTTTCCGTAAGTATTCCAATTTTATTTGGCAATAAACTTNNGATCGGAAGAGCACACGTCTGAACTCCAGTCAC	rs11012457	A
TCCCTACACGACGCTCTTCCGATCTNNAGTCTCCAGGAAAATGCTAAACATGACATGTACAATAAGGNNGATCGGAAGAGCACACGTCTGAACTCCAGTCAC	rs11012458	A
TCCCTACACGACGCTCTTCCGATCTNNAGAAAGTAATGACCCTAATATATCTATTTTGCAAATCTATNNGATCGGAAGAGCACACGTCTGAACTCCAGTCAC	rs11012459	A
TCCCTACACGACGCTCTTCCGATCTNNCAGGCCACGGACTGGTACCAGTCCATGGCCTGCTAGGAGCNNGATCGGAAGAGCACACGTCTGAACTCCAGTCAC	rs117023276	A
TCCCTACACGACGCTCTTCCGATCTNNGGCATTACAAGCATGGAGAATGGACGCTGCTCTACAAGGCNNGATCGGAAGAGCACACGTCTGAACTCCAGTCAC	rs11012460	A
TCCCTACACGACGCTCTTCCGATCTNNAATAATTCAGCAACTCTTCACTTCCCTTCAAAATTCCCAANNGATCGGAAGAGCACACGTCTGAACTCCAGTCAC	rs11012461	A
TCCCTACACGACGCTCTTCCGATCTNNTTCAAAATTCCCAAAGTACATTTCAATTAGATCCTAACTGNNGATCGGAAGAGCACACGTCTGAACTCCAGTCAC	rs11012462	A
TCCCTACACGACGCTCTTCCGATCTNNCTTTCTCATTTCTTCACCTATCTTTGTGCTTTCTCAGTGANNGATCGGAAGAGCACACGTCTGAACTCCAGTCAC	rs7893606	A
TCCCTACACGACGCTCTTCCGATCTNNGCTTTCTCAGTGACCTCAAAGTCACTTATGCAATGCACTCNNGATCGGAAGAGCACACGTCTGAACTCCAGTCAC	rs7893616	A
TCCCTACACGACGCTCTTCCGATCTNNGACCAAGGCTAACTTCTGCATGGTGAGGAAGAACTGCAATNNGATCGGAAGAGCACACGTCTGAACTCCAGTCAC	rs11012463	A
TCCCTACACGACGCTCTTCCGATCTNNGGAAGGAGATTTTCCAGGGATCCTTCTGTACCAGCACCCCNNGATCGGAAGAGCACACGTCTGAACTCCAGTCAC	rs1417185	A
TCCCTACACGACGCTCTTCCGATCTNNTCAACAATCCTCTGACATCACTAGGACTTCCACTGACTCCNNGATCGGAAGAGCACACGTCTGAACTCCAGTCAC	rs11012464	A
TCCCTACACGACGCTCTTCCGATCTNNAATTATCCTCAAATACTCTACCCTTCTGCTGTCTGTGGGANNGATCGGAAGAGCACACGTCTGAACTCCAGTCAC	rs58576465	A
TCCCTACACGACGCTCTTCCGATCTNNCAGAAAAACCCTTTCCACAATACTCTGCCTCCTCAACATTNNGATCGGAAGAGCACACGTCTGAACTCCAGTCAC	rs57472807	A
TCCCTACACGACGCTCTTCCGATCTNNCAACAGAACAAAGCAGAAGACCCAGCAATAGAACCCCACTNNGATCGGAAGAGCACACGTCTGAACTCCAGTCAC	rs11012465	A
TCCCTACACGACGCTCTTCCGATCTNNCCAATTACTGCTGAAATATAAGCAGAACCTGTGATGTTAANNGATCGGAAGAGCACACGTCTGAACTCCAGTCAC	rs67902595	A
TCCCTACACGACGCTCTTCCGATCTNNTTTGAAGGTGATGGCCTTCAGGAGGTAATTAGATCATGAGNNGATCGGAAGAGCACACGTCTGAACTCCAGTCAC	rs58569619	A
TCCCTACACGACGCTCTTCCGATCTNNATCATGAGGACAGGGACCTAGTGATTGGGATTAGTGTCCTNNGATCGGAAGAGCACACGTCTGAACTCCAGTCAC	rs76376228	A
TCCCTACACGACGCTCTTCCGATCTNNGGTATCTTGTTGTAACAACACAAACTAAGACACTTACCTCNNGATCGGAAGAGCACACGTCTGAACTCCAGTCAC	rs60905445	A
TCCCTACACGACGCTCTTCCGATCTNNTTCCATGTCTTTGCCATTGAGAATGGTGCTGTGATAAACANNGATCGGAAGAGCACACGTCTGAACTCCAGTCAC	rs80333144	A
TCCCTACACGACGCTCTTCCGATCTNNTATATGAACATTTTTTATGATTTATGACTATCTAGCATCTNNGATCGGAAGAGCACACGTCTGAACTCCAGTCAC	rs7915328	A
TCCCTACACGACGCTCTTCCGATCTNNCAGGCACCATGCAGAATTCATCTTTTGAGTGACGACAGAGNNGATCGGAAGAGCACACGTCTGAACTCCAGTCAC	rs60226954	A
TCCCTACACGACGCTCTTCCGATCTNNAAAATTTACTTTCTCCGTAAGCCAACTACAATGAAATCAGNNGATCGGAAGAGCACACGTCTGAACTCCAGTCAC	rs72790536	A
TCCCTACACGACGCTCTTCCGATCTNNAAATTAAACCACAGCCACAAAAACAACTGCAGCCATCTCANNGATCGGAAGAGCACACGTCTGAACTCCAGTCAC	rs11012466	A
TCCCTACACGACGCTCTTCCGATCTNNACTGATAACATAAACAGTCAATTAACACATAGTTAGTATGNNGATCGGAAGAGCACACGTCTGAACTCCAGTCAC	rs11012467	A
TCCCTACACGACGCTCTTCCGATCTNNCTTACAAACACCTCTCCCAAAAGCCAACCACAGACATCCANNGATCGGAAGAGCACACGTCTGAACTCCAGTCAC	rs11012468	A
TCCCTACACGACGCTCTTCCGATCTNNTTCAGTGTAATTATGAGGGAATTTGCAGCAGCACCGCACGNNGATCGGAAGAGCACACGTCTGAACTCCAGTCAC	rs11012469	A
TCCCTACACGACGCTCTTCCGATCTNNTGCCACTACGATGTGATACACTTTCAAGGTTCTCCCATGTNNGATCGGAAGAGCACACGTCTGAACTCCAGTCAC	rs10828167	A
TCCCTACACGACGCTCTTCCGATCTNNATTGTCCTAGGTCTACTGGATCGATGCCTTATCACCAACCNNGATCGGAAGAGCACACGTCTGAACTCCAGTCAC	rs7906562	A
TCCCTACACGACGCTCTTCCGATCTNNTTCCACTAGTTCTCAGGGGACTAGACTGTAATGTGAAGCTNNGATCGGAAGAGCACACGTCTGAACTCCAGTCAC	rs7097882	A
TCCCTACACGACGCTCTTCCGATCTNNCATTAGGTACCCCCATCCCAACAGCCGCAAACCACACCAANNGATCGGAAGAGCACACGTCTGAACTCCAGTCAC	rs7914249	A
TCCCTACACGACGCTCTTCCGATCTNNTCATGCTAACCTAAGAAAGATATGGGGAAGATTAAATGAGNNGATCGGAAGAGCACACGTCTGAACTCCAGTCAC	rs7898090	A
TCCCTACACGACGCTCTTCCGATCTNNAAAGAAAACATAGTATATAAAGGATTTGCTCTTGAAACATNNGATCGGAAGAGCACACGTCTGAACTCCAGTCAC	rs72795018	A
TCCCTACACGACGCTCTTCCGATCTNNGGGGAAATTCGGCTTGGTCAGTCCCCATAACTTGGAGTATNNGATCGGAAGAGCACACGTCTGAACTCCAGTCAC	rs1572202	A
TCCCTACACGACGCTCTTCCGATCTNNTAACACTGGATGATCATCTAGGTCCAGGACTGTGACTCCANNGATCGGAAGAGCACACGTCTGAACTCCAGTCAC	rs11593591	A
TCCCTACACGACGCTCTTCCGATCTNNCTGTGACTCCAGAGGATGAAATGTCTATCTGGCATATTCCNNGATCGGAAGAGCACACGTCTGAACTCCAGTCAC	rs11591669	A
TCCCTACACGACGCTCTTCCGATCTNNCTGTAATTGAAAGGAAAGAACAGACATTGACAGGACAAAGNNGATCGGAAGAGCACACGTCTGAACTCCAGTCAC	rs17407080	A
TCCCTACACGACGCTCTTCCGATCTNNGACTGCTACAGCATCTGACATTCTACCTTTAGAAACAGTTNNGATCGGAAGAGCACACGTCTGAACTCCAGTCAC	rs17485517	A
TCCCTACACGACGCTCTTCCGATCTNNATCCATCACAAACAGATTGAGGTGGGGGCAGCTGCTCACCNNGATCGGAAGAGCACACGTCTGAACTCCAGTCAC	rs6593427	A
TCCCTACACGACGCTCTTCCGATCTNNTTATCTCTCCCAAGGCCGTATCTCCCCACCCGACCTGCACNNGATCGGAAGAGCACACGTCTGAACTCCAGTCAC	rs72795026	A
TCCCTACACGACGCTCTTCCGATCTNNCTCTCCCAAGGCCGTGTCTACCCACCCGACCTGCACTCTGNNGATCGGAAGAGCACACGTCTGAACTCCAGTCAC	rs72795028	A
TCCCTACACGACGCTCTTCCGATCTNNAACTCCAAGAACTTGCATCATCTAACAATATCTCCAGCTANNGATCGGAAGAGCACACGTCTGAACTCCAGTCAC	rs17407137	A
TCCCTACACGACGCTCTTCCGATCTNNACCTTTTGTCCTAGGCCTGATCCTATGAATACCAGACTTTNNGATCGGAAGAGCACACGTCTGAACTCCAGTCAC	rs7084757	A
TCCCTACACGACGCTCTTCCGATCTNNTTTTCCTGTAGCAACTTACAGATGGACGGCTCATAGGCTCNNGATCGGAAGAGCACACGTCTGAACTCCAGTCAC	rs76471893	A
TCCCTACACGACGCTCTTCCGATCTNNGATCATCATCATCAGTCCCAGGTGGTGCCCTCTAGAGGAANNGATCGGAAGAGCACACGTCTGAACTCCAGTCAC	rs72795029	A
TCCCTACACGACGCTCTTCCGATCTNNTCCAGGCTCTGTGGATCCCAGCAGCAGGCTCTTGGGGGCANNGATCGGAAGAGCACACGTCTGAACTCCAGTCAC	rs28373082	A
TCCCTACACGACGCTCTTCCGATCTNNGAATTTGCTCAGAGCTTAGATGGCAAGTCCACTTTACACCNNGATCGGAAGAGCACACGTCTGAACTCCAGTCAC	rs72795030	A
TCCCTACACGACGCTCTTCCGATCTNNGAACCCACTGGGTCCTTATAATGTATCAGATGCTGAGCTGNNGATCGGAAGAGCACACGTCTGAACTCCAGTCAC	rs2184771	A
TCCCTACACGACGCTCTTCCGATCTNNACGGGAAATGATAACACTCATATTTACTGAGTGTTTCTTANNGATCGGAAGAGCACACGTCTGAACTCCAGTCAC	rs11593437	A
TCCCTACACGACGCTCTTCCGATCTNNTTTACTGAGTGTTTCTTACATGCTAGTCACTGATCTAAGTNNGATCGGAAGAGCACACGTCTGAACTCCAGTCAC	rs11593439	A
TCCCTACACGACGCTCTTCCGATCTNNTCATTTCGTTCTTGAAATGACCCATTTTACAGATCAGGAANNGATCGGAAGAGCACACGTCTGAACTCCAGTCAC	rs72795035	A
TCCCTACACGACGCTCTTCCGATCTNNAAATGACAAGACTATATAGATAATAAATGGTAAAGCCCAANNGATCGGAAGAGCACACGTCTGAACTCCAGTCAC	rs72795036	A
TCCCTACACGACGCTCTTCCGATCTNNCCCAAAAGGAGTGTTCCACAGGCAAGGAAGCAGAAGCTCTNNGATCGGAAGAGCACACGTCTGAACTCCAGTCAC	rs11595472	A
TCCCTACACGACGCTCTTCCGATCTNNATACTTCTATTATAAATATATGTCATGTGGGTGTTAAAATNNGATCGGAAGAGCACACGTCTGAACTCCAGTCAC	rs72795038	A
TCCCTACACGACGCTCTTCCGATCTNNATAAATATCTGTCATGTGGATGTTAAAATTAAATGGCAATNNGATCGGAAGAGCACACGTCTGAACTCCAGTCAC	rs72795039	A
TCCCTACACGACGCTCTTCCGATCTNNTCCATTGGGAGGGAACCCAAGGAGGAGATGACAGAGTTGGNNGATCGGAAGAGCACACGTCTGAACTCCAGTCAC	rs72795042	A
TCCCTACACGACGCTCTTCCGATCTNNACTTGTGTTTTGTTTATGTAACAGCTAGATTTGGGTCAGGNNGATCGGAAGAGCACACGTCTGAACTCCAGTCAC	rs72795043	A
TCCCTACACGACGCTCTTCCGATCTNNTATTTTAAGTTCAGTGCCAACTTAAGCCCAATACTTTGCANNGATCGGAAGAGCACACGTCTGAACTCCAGTCAC	rs11596551	A
TCCCTACACGACGCTCTTCCGATCTNNTTTTTTCTTTTTTTGAGACAGAGTTTCACTCTTGTTTCCCNNGATCGGAAGAGCACACGTCTGAACTCCAGTCAC	rs1977897	A
TCCCTACACGACGCTCTTCCGATCTNNACTTCAGCCTCTCGAGTAGATGGGATTATAAGCATGAGCCNNGATCGGAAGAGCACACGTCTGAACTCCAGTCAC	rs1977896	A
TCCCTACACGACGCTCTTCCGATCTNNAAAAAAATTTTTTTTTATAATCTAAGTTCTAGAGTACATGNNGATCGGAAGAGCACACGTCTGAACTCCAGTCAC	rs2225820	A
TCCCTACACGACGCTCTTCCGATCTNNTCAATTCCCACCTATGAGTAAGAACATGTGGTGTTTGGTTNNGATCGGAAGAGCACACGTCTGAACTCCAGTCAC	rs113321184	A
TCCCTACACGACGCTCTTCCGATCTNNATTGTTGGACATTTGGGTTAGTTCCAAGTCTTTGCTATTGNNGATCGGAAGAGCACACGTCTGAACTCCAGTCAC	rs113297581	A
TCCCTACACGACGCTCTTCCGATCTNNCTCTCCTCTCTCCCCACCCACTACCCCTAACTCTTGGCAANNGATCGGAAGAGCACACGTCTGAACTCCAGTCAC	rs2152637	A
TCCCTACACGACGCTCTTCCGATCTNNGGGATTTACCTAATTTAATAATGTCATATAAAAGATATAANNGATCGGAAGAGCACACGTCTGAACTCCAGTCAC	rs75604060	A
TCCCTACACGACGCTCTTCCGATCTNNTGTTGTTGAGTAGTAAGAGATCTTTGTATATTCTGAGTATNNGATCGGAAGAGCACACGTCTGAACTCCAGTCAC	rs72795048	A
TCCCTACACGACGCTCTTCCGATCTNNTAGATCCTTATTAGATATAAGATTAACAAATATTTGCACCNNGATCGGAAGAGCACACGTCTGAACTCCAGTCAC	rs7077487	A
TCCCTACACGACGCTCTTCCGATCTNNACCTCAGGTGATTCACCCCACTTTGGCTTCCCAAAGTGCTNNGATCGGAAGAGCACACGTCTGAACTCCAGTCAC	rs11594054	A
TCCCTACACGACGCTCTTCCGATCTNNGTGGTTTCTTTGGCATTTTATACATGTAAATCATGTCATTNNGATCGGAAGAGCACACGTCTGAACTCCAGTCAC	rs72795050	A
TCCCTACACGACGCTCTTCCGATCTNNACATATAATGCTAGCTGTGAGTTTTTCAAAAATCACCTTTNNGATCGGAAGAGCACACGTCTGAACTCCAGTCAC	rs72795051	A
TCCCTACACGACGCTCTTCCGATCTNNCTAACATAAATAAAGAAACATCAACCCAACAACTGGAAAANNGATCGGAAGAGCACACGTCTGAACTCCAGTCAC	rs11597961	A
TCCCTACACGACGCTCTTCCGATCTNNGCATTAAAAAAGCCTGCTCATCTACAGCTCTTTTCCAATCNNGATCGGAAGAGCACACGTCTGAACTCCAGTCAC	rs72795052	A
TCCCTACACGACGCTCTTCCGATCTNNGCAATAACATATACTGGGGAGGAAAGAAAGTGCAATATGANNGATCGGAAGAGCACACGTCTGAACTCCAGTCAC	rs77080987	A
TCCCTACACGACGCTCTTCCGATCTNNTTTGTATTTTTAGTAGAGAAGGGGTTTCTCCATGTTGGTCNNGATCGGAAGAGCACACGTCTGAACTCCAGTCAC	rs11593423	A
TCCCTACACGACGCTCTTCCGATCTNNTAGAAAGTGCTTGCCTGGGACTCCAGTGCTGCTAGACAGGNNGATCGGAAGAGCACACGTCTGAACTCCAGTCAC	rs75602989	A
TCCCTACACGACGCTCTTCCGATCTNNGGGGAGTCTATGATGTGTTATCTGGGACCAAAAGACTGCANNGATCGGAAGAGCACACGTCTGAACTCCAGTCAC	rs72795054	A
TCCCTACACGACGCTCTTCCGATCTNNACCTCATGTAAGTAGCATTATAGAATATTTGTCTTTTTGTNNGATCGGAAGAGCACACGTCTGAACTCCAGTCAC	rs11239119	A
TCCCTACACGACGCTCTTCCGATCTNNGTCTTGAGTTAATTTTTGTATATAGTGAAGAGTAAGGATANNGATCGGAAGAGCACACGTCTGAACTCCAGTCAC	rs72795057	A
TCCCTACACGACGCTCTTCCGATCTNNGTTTTTTTAGTTCTCCTTGAAGAAATCTTTTACTTCCTTGNNGATCGGAAGAGCACACGTCTGAACTCCAGTCAC	rs72795059	A
TCCCTACACGACGCTCTTCCGATCTNNATGACTGAGCATGTGGCCAATCTTAGAATATGTTCCATACNNGATCGGAAGAGCACACGTCTGAACTCCAGTCAC	rs7915459	A
TCCCTACACGACGCTCTTCCGATCTNNGTGGTTGTTGGGTAGAGTGATCTGTACATGTCTATTAGGTNNGATCGGAAGAGCACACGTCTGAACTCCAGTCAC	rs6593429	A
TCCCTACACGACGCTCTTCCGATCTNNGATTTTTGCATGTTTATCTAGTATCCTGTGACCTGGCTGANNGATCGGAAGAGCACACGTCTGAACTCCAGTCAC	rs79569730	A
TCCCTACACGACGCTCTTCCGATCTNNGTCCCAGCTGACATGATATATTGTGCCACCACCCTACCACNNGATCGGAAGAGCACACGTCTGAACTCCAGTCAC	rs17407291	A
TCCCTACACGACGCTCTTCCGATCTNNTGGTGGAAAATGCTTTCAGACAGTTCCCACTAGCAAATTCNNGATCGGAAGAGCACACGTCTGAACTCCAGTCAC	rs72795073	A
TCCCTACACGACGCTCTTCCGATCTNNCTACCCCTGCTGCCTTTCCAGGGAAGACTGGATGTGTCCCNNGATCGGAAGAGCACACGTCTGAACTCCAGTCAC	rs17156606	A
TCCCTACACGACGCTCTTCCGATCTNNGGCTGGACCTTCTTGTGGAAGATGTTTTATCTAGGAAGCTNNGATCGGAAGAGCACACGTCTGAACTCCAGTCAC	rs11597734	A
TCCCTACACGACGCTCTTCCGATCTNNTCCAGCTTACGTCTCCAAGAGACCATCAAGGACCCAGGATNNGATCGGAAGAGCACACGTCTGAACTCCAGTCAC	rs72795075	A
TCCCTACACGACGCTCTTCCGATCTNNGCTGTGTGCTCAGGAGGAAAACAGACTGGGTTTGAGGATCNNGATCGGAAGAGCACACGTCTGAACTCCAGTCAC	rs11598916	A
TCCCTACACGACGCTCTTCCGATCTNNTTGGAGATGTCAGCAGACTACCCAGCATGGACACACATTTNNGATCGGAAGAGCACACGTCTGAACTCCAGTCAC	rs17485977	A
TCCCTACACGACGCTCTTCCGATCTNNAGATCTGATATTCCCCAGTAACTTCCTATCCCAGGACTCTNNGATCGGAAGAGCACACGTCTGAACTCCAGTCAC	rs17486117	A
TCCCTACACGACGCTCTTCCGATCTNNAGTATAGAGACAGATTTCTAATTTTGAGTAGCTGTATAGTNNGATCGGAAGAGCACACGTCTGAACTCCAGTCAC	rs72795078	A
TCCCTACACGACGCTCTTCCGATCTNNGCCACCTTCTTGCTGTGTCATCCCACGGCAGAGAGGGGAGNNGATCGGAAGAGCACACGTCTGAACTCCAGTCAC	rs7068018	A
TCCCTACACGACGCTCTTCCGATCTNNCCCCATGACTTCATCTAAAACTAATTACCTCCCAAAGGCCNNGATCGGAAGAGCACACGTCTGAACTCCAGTCAC	rs72795079	A
TCCCTACACGACGCTCTTCCGATCTNNTAATTTAGAGAAAAAATGGATGGAAGAGAAACTTTGGGGCNNGATCGGAAGAGCACACGTCTGAACTCCAGTCAC	rs34071927	A
TCCCTACACGACGCTCTTCCGATCTNNCAGGGTGAATTTGCAGTGCAGAGTCTCCATTCCCTTCAGGNNGATCGGAAGAGCACACGTCTGAACTCCAGTCAC	rs17156636	A
TCCCTACACGACGCTCTTCCGATCTNNAAACACCACAGCATCTGGGAATTCTCCTTCATTCAGCTGTNNGATCGGAAGAGCACACGTCTGAACTCCAGTCAC	rs17408225	A
TCCCTACACGACGCTCTTCCGATCTNNGTCATTGTAGACTGGCTTTATTCTACCCTCTATGCCCTGGNNGATCGGAAGAGCACACGTCTGAACTCCAGTCAC	rs11593585	A
TCCCTACACGACGCTCTTCCGATCTNNCACCCTCATCCGCTGACTCATCTGGGAGAGACAACGTGATNNGATCGGAAGAGCACACGTCTGAACTCCAGTCAC	rs11598774	A
TCCCTACACGACGCTCTTCCGATCTNNTGGGATACATGTGCAGAACATGCAGGTTTGTTACATAGGTNNGATCGGAAGAGCACACGTCTGAACTCCAGTCAC	rs111415059	A
TCCCTACACGACGCTCTTCCGATCTNNCCTGGGAGGAGGAGGTTGCAGTAAGCCAAGAGCGCACCACNNGATCGGAAGAGCACACGTCTGAACTCCAGTCAC	rs57991475	A
TCCCTACACGACGCTCTTCCGATCTNNTCTTGCACGTGTCTCCGAGAGTCCTGTGCAGTTACTTTTCNNGATCGGAAGAGCACACGTCTGAACTCCAGTCAC	rs17487074	A
TCCCTACACGACGCTCTTCCGATCTNNTGGCCTTGTGGATTCAGGAAGGGTGGGCAGAGAACCTGTCNNGATCGGAAGAGCACACGTCTGAACTCCAGTCAC	rs11595335	A
TCCCTACACGACGCTCTTCCGATCTNNCTATGTGAAAAGAACAAACATATAATTGACTGGTGTACCTNNGATCGGAAGAGCACACGTCTGAACTCCAGTCAC	rs72796922	A
TCCCTACACGACGCTCTTCCGATCTNNACCAGCGGCTCTTTCCTTCAGGGCTGGCCATCTGTGACTCNNGATCGGAAGAGCACACGTCTGAACTCCAGTCAC	rs11592569	A
TCCCTACACGACGCTCTTCCGATCTNNCCCATCTTTCATCCATTTTATTCAATTTTATTTTCTTTTTNNGATCGGAAGAGCACACGTCTGAACTCCAGTCAC	rs12265349	A
TCCCTACACGACGCTCTTCCGATCTNNATCAGTCTTGCCATTTGGGATACATCCTTCATGGCCATGGNNGATCGGAAGAGCACACGTCTGAACTCCAGTCAC	rs7898623	A
TCCCTACACGACGCTCTTCCGATCTNNCACAGACCCTGTGGGATAAAAGATTTTAGTAGGGCTCCTGNNGATCGGAAGAGCACACGTCTGAACTCCAGTCAC	rs7905651	A
TCCCTACACGACGCTCTTCCGATCTNNTGGTGGGTTCATTTTCATTATGTAATTTTATTTACCTGCTNNGATCGGAAGAGCACACGTCTGAACTCCAGTCAC	rs10900077	A
TCCCTACACGACGCTCTTCCGATCTNNGACCACTCCCAGAGCGGCCATGTATAGACCTACCCCCGGGNNGATCGGAAGAGCACACGTCTGAACTCCAGTCAC	rs111442290	A
TCCCTACACGACGCTCTTCCGATCTNNATTGGGTAGTAGAAACTCTACATGCCCGTGCAGGACTCCGNNGATCGGAAGAGCACACGTCTGAACTCCAGTCAC	rs113920486	A
TCCCTACACGACGCTCTTCCGATCTNNGCTAGAAAGAATAGAGAACAACCCCCACCACACAATGGGANNGATCGGAAGAGCACACGTCTGAACTCCAGTCAC	rs642743	A
TCCCTACACGACGCTCTTCCGATCTNNAGAGCGAGAGCGAGACTCCATCTAAAACAAACAAACAAACNNGATCGGAAGAGCACACGTCTGAACTCCAGTCAC	rs789207	A
TCCCTACACGACGCTCTTCCGATCTNNGAAGGATGAGGTGAGAGGAATGCTTGAGCCCAGGAGTTCANNGATCGGAAGAGCACACGTCTGAACTCCAGTCAC	rs789208	A
TCCCTACACGACGCTCTTCCGATCTNNTATCCAGGGATTGATAGAGAAGACATTGCAAATCAGCAGANNGATCGGAAGAGCACACGTCTGAACTCCAGTCAC	rs593151	A
TCCCTACACGACGCTCTTCCGATCTNNAGTTAAAAGAAAGTATTTAAAGTAGGATGAGCCATATACTNNGATCGGAAGAGCACACGTCTGAACTCCAGTCAC	rs591784	A
TCCCTACACGACGCTCTTCCGATCTNNAGGGTGTTTATTTGCTTTCAGAAAAGTTACACCTGTATGTNNGATCGGAAGAGCACACGTCTGAACTCCAGTCAC	rs624159	A
TCCCTACACGACGCTCTTCCGATCTNNGAGCAATGTCCCTGCTTCTAATCCTTCTTATCACCTACAGNNGATCGGAAGAGCACACGTCTGAACTCCAGTCAC	rs1147610	A
TCCCTACACGACGCTCTTCCGATCTNNAAAGAAAACACAGAGGCTAAAAAAATCATAATTTAAAAAANNGATCGGAAGAGCACACGTCTGAACTCCAGTCAC	rs569856	A
TCCCTACACGACGCTCTTCCGATCTNNTAAAAAATCACATTTAGCTATATTATTTTCAGGTAACTAANNGATCGGAAGAGCACACGTCTGAACTCCAGTCAC	rs569967	A
TCCCTACACGACGCTCTTCCGATCTNNGGCATGATGATGCAATCCTAAAATGAGTTTTTGAGGTAAGNNGATCGGAAGAGCACACGTCTGAACTCCAGTCAC	rs527154	A
TCCCTACACGACGCTCTTCCGATCTNNTATTGTCATTGTAAATAAAATGATATGGCATAAAGTGCAANNGATCGGAAGAGCACACGTCTGAACTCCAGTCAC	rs479879	A
TCCCTACACGACGCTCTTCCGATCTNNAAGCATCCAGGTTTACTTCAACTCTGTTGAGCCATCTCATNNGATCGGAAGAGCACACGTCTGAACTCCAGTCAC	rs686441	A
TCCCTACACGACGCTCTTCCGATCTNNACAAACTTCAGATGAAGCAACCAGGTGTCCTGCCTTATTANNGATCGGAAGAGCACACGTCTGAACTCCAGTCAC	rs614406	A
TCCCTACACGACGCTCTTCCGATCTNNCCTCCCTTTCCAGTGTGCCAATGATTTAGTATAAAATTTCNNGATCGGAAGAGCACACGTCTGAACTCCAGTCAC	rs584309	A
TCCCTACACGACGCTCTTCCGATCTNNAGGACAGCCTCTGCCTCCTATTCGCATTGCTTTGCCCATGNNGATCGGAAGAGCACACGTCTGAACTCCAGTCAC	rs678292	A
TCCCTACACGACGCTCTTCCGATCTNNTACCCAATAACATATAAATAGGGATTTAAATCTTGCAACANNGATCGGAAGAGCACACGTCTGAACTCCAGTCAC	rs677904	A
TCCCTACACGACGCTCTTCCGATCTNNGTCGCCCAGGCTGGAGTGCAATGGCGGAATCTTGGCTCACNNGATCGGAAGAGCACACGTCTGAACTCCAGTCAC	rs611372	A
TCCCTACACGACGCTCTTCCGATCTNNGTTCAATATTATTTTTAAAACTACTTTCACATTTTTTTTTNNGATCGGAAGAGCACACGTCTGAACTCCAGTCAC	rs674850	A
TCCCTACACGACGCTCTTCCGATCTNNTGCTGAACCCTGCACTACAATGAAGATATTATTCCACTATNNGATCGGAAGAGCACACGTCTGAACTCCAGTCAC	rs556292	A
TCCCTACACGACGCTCTTCCGATCTNNTCAGTGAAGTCCATCCTAAAGTTGTTACAGAAATCAAGGTNNGATCGGAAGAGCACACGTCTGAACTCCAGTCAC	rs515910	A
TCCCTACACGACGCTCTTCCGATCTNNTGAGGACTGTCCTGATTCAAAGCAGTTCATAGAACCTCTCNNGATCGGAAGAGCACACGTCTGAACTCCAGTCAC	rs601019	A
TCCCTACACGACGCTCTTCCGATCTNNTGTTCGAGTTTCTAAATGTAGCTATGACAAGCAAACAGAGNNGATCGGAAGAGCACACGTCTGAACTCCAGTCAC	rs789970	A
TCCCTACACGACGCTCTTCCGATCTNNTTTTAATATTTACAGATTGATCTTAGTAAGGACAATTGGANNGATCGGAAGAGCACACGTCTGAACTCCAGTCAC	rs581686	A
TCCCTACACGACGCTCTTCCGATCTNNATCGCTTGAACCTGGGAGGAGGAAGTTGCAGTGAGCCAAGNNGATCGGAAGAGCACACGTCTGAACTCCAGTCAC	rs7098122	A
TCCCTACACGACGCTCTTCCGATCTNNACATACAGCATATTATATAATTTCATCTATCATCATCACCNNGATCGGAAGAGCACACGTCTGAACTCCAGTCAC	rs687557	A
TCCCTACACGACGCTCTTCCGATCTNNAATAATTATTTTTAAAAATAAATAAATTTCTAAACAGACTNNGATCGGAAGAGCACACGTCTGAACTCCAGTCAC	rs10883987	A
TCCCTACACGACGCTCTTCCGATCTNNAATTTGCAGTAAAGGAGCCAGCCAAAACCCACCAAAACCANNGATCGGAAGAGCACACGTCTGAACTCCAGTCAC	rs664843	A
TCCCTACACGACGCTCTTCCGATCTNNTAAAAGTATAATGCTTTGGAATGCTGAATACTTTGAATTANNGATCGGAAGAGCACACGTCTGAACTCCAGTCAC	rs590610	A
TCCCTACACGACGCTCTTCCGATCTNNAAAAAGAAATGTAAATAATAAATGTTTTTAAAATAAAGGANNGATCGGAAGAGCACACGTCTGAACTCCAGTCAC	rs571918	A
TCCCTACACGACGCTCTTCCGATCTNNTTAAATGAAATTTATTACAAATTTTTATATAAATTTGCAANNGATCGGAAGAGCACACGTCTGAACTCCAGTCAC	rs649254	A
TCCCTACACGACGCTCTTCCGATCTNNCTCATCTGTCATATAGGGTATTTATAGTTCCTACCTAAGGNNGATCGGAAGAGCACACGTCTGAACTCCAGTCAC	rs67035778	A
TCCCTACACGACGCTCTTCCGATCTNNAGCACGGGTCACTTAAGCTAGGGGGGCCCACAGTTTCTCTNNGATCGGAAGAGCACACGTCTGAACTCCAGTCAC	rs1889446	A
TCCCTACACGACGCTCTTCCGATCTNNGCTTTTGTTCTGCTGCTTTATTTGGTTGGATTTTTTAAAANNGATCGGAAGAGCACACGTCTGAACTCCAGTCAC	rs10885543	A
TCCCTACACGACGCTCTTCCGATCTNNAGATACTTACTTCCCTATCACTGCAGTATTTAGGAATTACNNGATCGGAAGAGCACACGTCTGAACTCCAGTCAC	rs10787522	A
TCCCTACACGACGCTCTTCCGATCTNNTGACTCCAGACACTTTATCATTTTTCTTTTTTTTGAGACGNNGATCGGAAGAGCACACGTCTGAACTCCAGTCAC	rs12357853	A
TCCCTACACGACGCTCTTCCGATCTNNCTTCACAGAAGACAACGTCAGGGGCAGGATCACATGCTCCNNGATCGGAAGAGCACACGTCTGAACTCCAGTCAC	rs12572135	A
TCCCTACACGACGCTCTTCCGATCTNNTTCTCACTCACCAAAGACAAGTGACCCATAAGACAGGGCCNNGATCGGAAGAGCACACGTCTGAACTCCAGTCAC	rs3750821	A
TCCCTACACGACGCTCTTCCGATCTNNGAAAAATTCACAGATGCTAATGAAGGACCATCTCTAAAGANNGATCGGAAGAGCACACGTCTGAACTCCAGTCAC	rs1468500	A
TCCCTACACGACGCTCTTCCGATCTNNGACATGAGACTCCAGTCAGACAACCAGAGCTCAAAAAATCNNGATCGGAAGAGCACACGTCTGAACTCCAGTCAC	rs740485	A
TCCCTACACGACGCTCTTCCGATCTNNGACTGAAGGCTGCACTGTCAGCTTCCCTACTTTTGAGGCTNNGATCGGAAGAGCACACGTCTGAACTCCAGTCAC	rs11196687	A
TCCCTACACGACGCTCTTCCGATCTNNGTGTGAGGTCCAGGTACACACGGTCAGATTCTCTCTCATTNNGATCGGAAGAGCACACGTCTGAACTCCAGTCAC	rs2286396	A
TCCCTACACGACGCTCTTCCGATCTNNCAGCAACCACAACAAAAAAACCCTTCTCATTTCATCTTCANNGATCGGAAGAGCACACGTCTGAACTCCAGTCAC	rs1005633	A
TCCCTACACGACGCTCTTCCGATCTNNCTCAGCTTCAGAACCCATCAGACACCTTCCCTGTCCTAAGNNGATCGGAAGAGCACACGTCTGAACTCCAGTCAC	rs1468498	A
TCCCTACACGACGCTCTTCCGATCTNNGACCCCCAATGTGGGACCCACTTGGGGATCAAGATACCAGNNGATCGGAAGAGCACACGTCTGAACTCCAGTCAC	rs4918896	A
TCCCTACACGACGCTCTTCCGATCTNNCTCCTCTTTTCCAAGCAGTATATGTTTCTTCTTCTCTTTTNNGATCGGAAGAGCACACGTCTGAACTCCAGTCAC	rs10749159	A
TCCCTACACGACGCTCTTCCGATCTNNTACAGGCGCCCACCACCACACCTGGCTATTTTTGTATTTTNNGATCGGAAGAGCACACGTCTGAACTCCAGTCAC	rs7922346	A
TCCCTACACGACGCTCTTCCGATCTNNAGGGCAAAGCTGACTACAAAGCAAGACACATCATCCTGAGNNGATCGGAAGAGCACACGTCTGAACTCCAGTCAC	rs57556536	A
TCCCTACACGACGCTCTTCCGATCTNNTAGAGATAAACCCTGTGCTACTGGAGGCAACAGTGATGGCNNGATCGGAAGAGCACACGTCTGAACTCCAGTCAC	rs74536681	A
TCCCTACACGACGCTCTTCCGATCTNNTCTAAGCTGATGTTGATTCAGGGGGACCCAAAACATCATTNNGATCGGAAGAGCACACGTCTGAACTCCAGTCAC	rs75532680	A
TCCCTACACGACGCTCTTCCGATCTNNAGTAGCAAAATTTTTACTTACTGTTTCCACAATGTTATGTNNGATCGGAAGAGCACACGTCTGAACTCCAGTCAC	rs80053394	A
TCCCTACACGACGCTCTTCCGATCTNNAGCATCTCTTCGTATGGGTAGATACCTTCAGTAAGTGGGTNNGATCGGAAGAGCACACGTCTGAACTCCAGTCAC	rs7122295	A
TCCCTACACGACGCTCTTCCGATCTNNCCCTTTCCTTCTCTGTGGTACCCGGCATTAGATTGGGGGTNNGATCGGAAGAGCACACGTCTGAACTCCAGTCAC	rs142903089	A
TCCCTACACGACGCTCTTCCGATCTNNCAATAATCTTCAAAGAATTAATAGGAAAGTCAGTATTTGCNNGATCGGAAGAGCACACGTCTGAACTCCAGTCAC	rs72472134	A
TCCCTACACGACGCTCTTCCGATCTNNTAGGGAAGAAATAATACTTAGATGTGGGCTTACTTTAACTNNGATCGGAAGAGCACACGTCTGAACTCCAGTCAC	rs72472135	A
TCCCTACACGACGCTCTTCCGATCTNNGAAATTCTTACAGCACACAAGTTGGAAACCACTGCAGACTNNGATCGGAAGAGCACACGTCTGAACTCCAGTCAC	rs7929185	A
TCCCTACACGACGCTCTTCCGATCTNNATTCTGGGTCTTTTTTTTTACCAATACAGGGTCTCGCTTANNGATCGGAAGAGCACACGTCTGAACTCCAGTCAC	rs72472136	A
TCCCTACACGACGCTCTTCCGATCTNNTTTAGTAGATCCTGTTGAGACTTCACTCTCCTGAAATGAGNNGATCGGAAGAGCACACGTCTGAACTCCAGTCAC	rs10792230	A
TCCCTACACGACGCTCTTCCGATCTNNCTGTGAATAGTTTAATAGAAAAGTTTTCTTGGTTCTGAAANNGATCGGAAGAGCACACGTCTGAACTCCAGTCAC	rs57417127	A
TCCCTACACGACGCTCTTCCGATCTNNTTTTTCCCAAGGAGTCCCAAGCTTGAATATTCACTTTTAANNGATCGGAAGAGCACACGTCTGAACTCCAGTCAC	rs4372475	A
TCCCTACACGACGCTCTTCCGATCTNNGAGGGACTTCCCCCGACCAAAAAAAAAGAAGTGATTTAGTNNGATCGGAAGAGCACACGTCTGAACTCCAGTCAC	rs77021098	A
TCCCTACACGACGCTCTTCCGATCTNNGCATGTCTTGTCTGTCTTGATAAGTAGCTGTTTTCACTCANNGATCGGAAGAGCACACGTCTGAACTCCAGTCAC	rs72472137	A
TCCCTACACGACGCTCTTCCGATCTNNTATGGGCAAGCATGGAGTCATTGGGAATCATGCATCCAATNNGATCGGAAGAGCACACGTCTGAACTCCAGTCAC	rs72472138	A
TCCCTACACGACGCTCTTCCGATCTNNTTGATTTGCATATGTTAAAACATACTTGTTTATGTTATGTNNGATCGGAAGAGCACACGTCTGAACTCCAGTCAC	rs80145646	A
TCCCTACACGACGCTCTTCCGATCTNNTTGCATATGTTAAACCATAATTGTTTATGTTATGTTTATGNNGATCGGAAGAGCACACGTCTGAACTCCAGTCAC	rs75155142	A
TCCCTACACGACGCTCTTCCGATCTNNAAAAAACTTTACATGAAACATAGGCCTGCAACCCCATCTCNNGATCGGAAGAGCACACGTCTGAACTCCAGTCAC	rs75705964	A
TCCCTACACGACGCTCTTCCGATCTNNGAACAGAGGTCATGACTTGAAAGAAAAAGGTGTCAGAACANNGATCGGAAGAGCACACGTCTGAACTCCAGTCAC	rs72472139	A
TCCCTACACGACGCTCTTCCGATCTNNTTATGAAGTTAGAAATCAGAAGCAAATTGATAGAGAAATANNGATCGGAAGAGCACACGTCTGAACTCCAGTCAC	rs77808248	A
TCCCTACACGACGCTCTTCCGATCTNNTATTAATATTAAATAATGTAAAATCTAATGAGTAATTATGNNGATCGGAAGAGCACACGTCTGAACTCCAGTCAC	rs75560618	A
TCCCTACACGACGCTCTTCCGATCTNNTGGGTAAAAAAAATCCATTAAAAGGCAAGATAGACTAGTGNNGATCGGAAGAGCACACGTCTGAACTCCAGTCAC	rs79901477	A
TCCCTACACGACGCTCTTCCGATCTNNGTAGGATATAAATGACTCCAACATGCAGTGTAAACTAGTTNNGATCGGAAGAGCACACGTCTGAACTCCAGTCAC	rs74761007	A
TCCCTACACGACGCTCTTCCGATCTNNTGGCTTTTATTGCCATTGCATTTGGTGTTGTAGTCATGAANNGATCGGAAGAGCACACGTCTGAACTCCAGTCAC	rs78319122	A
TCCCTACACGACGCTCTTCCGATCTNNAACATTGACAGTGGGGTGTAAAAGTCTCCCATTATTAGTGNNGATCGGAAGAGCACACGTCTGAACTCCAGTCAC	rs146628173	A
TCCCTACACGACGCTCTTCCGATCTNNTTTAAGAATGTTGAATATTAGCCCCCACTCTCTTCTGGCTNNGATCGGAAGAGCACACGTCTGAACTCCAGTCAC	rs192528221	A
TCCCTACACGACGCTCTTCCGATCTNNGCCTCCACCTGTGTCAGTTAACAAGCCTGGCGCTTTGCTTNNGATCGGAAGAGCACACGTCTGAACTCCAGTCAC	rs78317787	A
TCCCTACACGACGCTCTTCCGATCTNNGTCAGTTTACAAGCCTGGCACTTTGCTTGGATCCCCTCTCNNGATCGGAAGAGCACACGTCTGAACTCCAGTCAC	rs76141826	A
TCCCTACACGACGCTCTTCCGATCTNNATTCTAGTTATTGCGGGAAAAGCATCATATATTAACTGATNNGATCGGAAGAGCACACGTCTGAACTCCAGTCAC	rs59794438	A
TCCCTACACGACGCTCTTCCGATCTNNTCTTTGTGGTTTTAATTTGAATTTCCCTGATAATCTGTGANNGATCGGAAGAGCACACGTCTGAACTCCAGTCAC	rs79805226	A
TCCCTACACGACGCTCTTCCGATCTNNTTGATGTGTCTGTTTCCATACTGGTATCATGCTGTTTTGANNGATCGGAAGAGCACACGTCTGAACTCCAGTCAC	rs59932446	A
TCCCTACACGACGCTCTTCCGATCTNNGTTACTTTGGGAGGTATGGACATTTTCACAATATTGATTCNNGATCGGAAGAGCACACGTCTGAACTCCAGTCAC	rs74710293	A
TCCCTACACGACGCTCTTCCGATCTNNCAATGGCATGATCTCAGCTAACTGCAACATCCACCTCCCANNGATCGGAAGAGCACACGTCTGAACTCCAGTCAC	rs144841918	A
TCCCTACACGACGCTCTTCCGATCTNNTTGAAGACTGATGGCCCAAAGATTCTTTTAAGTCCCAAATNNGATCGGAAGAGCACACGTCTGAACTCCAGTCAC	rs76350209	A
TCCCTACACGACGCTCTTCCGATCTNNTTTACTTGTCACTCAGGCTATAGATCAATGGATTCAACCTNNGATCGGAAGAGCACACGTCTGAACTCCAGTCAC	rs76334132	A
TCCCTACACGACGCTCTTCCGATCTNNCAGCAAACAGTGACAGTTTAACTTCCTCTTTACTGATTTGNNGATCGGAAGAGCACACGTCTGAACTCCAGTCAC	rs139127946	A
TCCCTACACGACGCTCTTCCGATCTNNATTGGTACCAATTTTTCTTAGACTATCTGATAGAATTCAGNNGATCGGAAGAGCACACGTCTGAACTCCAGTCAC	rs58568383	A
TCCCTACACGACGCTCTTCCGATCTNNATAGCAGCATGATTTATAAACCTTTGGGTATATACCCAGTNNGATCGGAAGAGCACACGTCTGAACTCCAGTCAC	rs199995631	A
TCCCTACACGACGCTCTTCCGATCTNNTCTAGATCCCTGAGGAATCACCACACTGACTTCCACAATGNNGATCGGAAGAGCACACGTCTGAACTCCAGTCAC	rs200948278	A
TCCCTACACGACGCTCTTCCGATCTNNTTGGTTCCATATGAACTTTAAAGTAGTTTTTTCCAATTCTNNGATCGGAAGAGCACACGTCTGAACTCCAGTCAC	rs138604319	A
TCCCTACACGACGCTCTTCCGATCTNNGCATTCCTTTGGAGGAGGAAAGGTGCTCGGATTTTTAGAGNNGATCGGAAGAGCACACGTCTGAACTCCAGTCAC	rs143523959	A
TCCCTACACGACGCTCTTCCGATCTNNTTGATTTCTTCTGTGAGCTATTAGTTGTTCAGGATCATGTNNGATCGGAAGAGCACACGTCTGAACTCCAGTCAC	rs75567197	A
TCCCTACACGACGCTCTTCCGATCTNNTTGTCAAGACTTGTCTCATAGCCTAACATTTGGTCTATCCNNGATCGGAAGAGCACACGTCTGAACTCCAGTCAC	rs59966846	A
TCCCTACACGACGCTCTTCCGATCTNNGTCCTGTAGGCTGTCTTCCATCTTTTTTTTTTCTTTTTGCNNGATCGGAAGAGCACACGTCTGAACTCCAGTCAC	rs79942061	A
TCCCTACACGACGCTCTTCCGATCTNNATAGTTTATGTAGAGTTTCACCTGAAGATGGGTCCTAGGGNNGATCGGAAGAGCACACGTCTGAACTCCAGTCAC	rs74534178	A
TCCCTACACGACGCTCTTCCGATCTNNTCTGCTATACTGGACTCTGAGTCGCCAAGAGACAGGCACCNNGATCGGAAGAGCACACGTCTGAACTCCAGTCAC	rs76459192	A
TCCCTACACGACGCTCTTCCGATCTNNCTCACAAAGTGTGAGTTATAGAATATAATAGTTCTTATTGNNGATCGGAAGAGCACACGTCTGAACTCCAGTCAC	rs56793872	A
TCCCTACACGACGCTCTTCCGATCTNNCATCAATTATCTTTTCCTAAGCGAATTGTCTCAGGAGATGNNGATCGGAAGAGCACACGTCTGAACTCCAGTCAC	rs77895457	A
TCCCTACACGACGCTCTTCCGATCTNNCTTAGCATTAAGTAACCAAACGTCTCTACTTATAGGTGTGNNGATCGGAAGAGCACACGTCTGAACTCCAGTCAC	rs76221427	A
TCCCTACACGACGCTCTTCCGATCTNNTGAATCACCAGAGGTCTTTATGAAGAAAAACTATTATCTTNNGATCGGAAGAGCACACGTCTGAACTCCAGTCAC	rs77871269	A
TCCCTACACGACGCTCTTCCGATCTNNGTTATACAGCAGTAGTTAAACAATATACTTCATAATTTAANNGATCGGAAGAGCACACGTCTGAACTCCAGTCAC	rs75628321	A
TCCCTACACGACGCTCTTCCGATCTNNAGCTACCAGTAGTGGCATTATACCTCCCTAAGAAGGAGCTNNGATCGGAAGAGCACACGTCTGAACTCCAGTCAC	rs77232851	A
TCCCTACACGACGCTCTTCCGATCTNNAATACAAGAATTCCACAATACAATCAAAAGTATTAAGAGCNNGATCGGAAGAGCACACGTCTGAACTCCAGTCAC	rs74237944	A
TCCCTACACGACGCTCTTCCGATCTNNGAATTCAGAGGAACCTCTAAAGGTCACCACCTTAGGGAAANNGATCGGAAGAGCACACGTCTGAACTCCAGTCAC	rs76247745	A
TCCCTACACGACGCTCTTCCGATCTNNTGGGGGCAGGACATAGCTGAACAAAAGGCAGCAGAAACTTNNGATCGGAAGAGCACACGTCTGAACTCCAGTCAC	rs80034033	A
TCCCTACACGACGCTCTTCCGATCTNNAAAAAAAAAGCCAGGGGCTACAATCCTAGTCTCTGATATANNGATCGGAAGAGCACACGTCTGAACTCCAGTCAC	rs4569028	A
TCCCTACACGACGCTCTTCCGATCTNNGGAGATAGAGACACAAAAAACACTTCAAAAAATTAATGAANNGATCGGAAGAGCACACGTCTGAACTCCAGTCAC	rs201814803	A
TCCCTACACGACGCTCTTCCGATCTNNCAGAATCTACAATGAACTCAAACAAATTTACAAGAAAAAANNGATCGGAAGAGCACACGTCTGAACTCCAGTCAC	rs10792233	A
TCCCTACACGACGCTCTTCCGATCTNNAAAATGATTTTCTGATTTCATTGTATTGATTTTCAGATTTNNGATCGGAAGAGCACACGTCTGAACTCCAGTCAC	rs61001950	A
TCCCTACACGACGCTCTTCCGATCTNNCCCACCCCACAACAGGTCCAGGTGTGTGATGTTCCCCTTCNNGATCGGAAGAGCACACGTCTGAACTCCAGTCAC	rs180953596	A
TCCCTACACGACGCTCTTCCGATCTNNTTCTCCACATCCTCTCCGGAACCTGTGGTTTCCTGACTTTNNGATCGGAAGAGCACACGTCTGAACTCCAGTCAC	rs76418747	A
TCCCTACACGACGCTCTTCCGATCTNNTGGATAAGGAAGGAATAATAGTAATAATAAAAGCAATAATNNGATCGGAAGAGCACACGTCTGAACTCCAGTCAC	rs12274840	A
TCCCTACACGACGCTCTTCCGATCTNNAGCAATAATAAAGAAAAAAAACAGATTGATCATAAATGGANNGATCGGAAGAGCACACGTCTGAACTCCAGTCAC	rs1941023	A
TCCCTACACGACGCTCTTCCGATCTNNAGAAATCTGCCTTTTCTCCAGGAGCTGTCGTGACAATCAANNGATCGGAAGAGCACACGTCTGAACTCCAGTCAC	rs1941024	A
TCCCTACACGACGCTCTTCCGATCTNNAAATTTGGAAGACATTGCCATATTCTCTGAGAGAGGAGATNNGATCGGAAGAGCACACGTCTGAACTCCAGTCAC	rs11230348	A
TCCCTACACGACGCTCTTCCGATCTNNAGGAGCGTCTCTGACCGGCAGCCCCGTCTGAGAAGTGAGGNNGATCGGAAGAGCACACGTCTGAACTCCAGTCAC	rs146613330	A
TCCCTACACGACGCTCTTCCGATCTNNGAGAAGTGAGGAGCCCCTCAGCCCAGCAGCCACCCCATCTNNGATCGGAAGAGCACACGTCTGAACTCCAGTCAC	rs192435123	A
TCCCTACACGACGCTCTTCCGATCTNNAGCCGCCCCGTCCGGAGGTAGGGGGCAACCCCCGCCCGGTNNGATCGGAAGAGCACACGTCTGAACTCCAGTCAC	rs75292430	A
TCCCTACACGACGCTCTTCCGATCTNNGGGGGCAACCCCCGCCCGGACAGCCGCCCTGTCTGGGAGGNNGATCGGAAGAGCACACGTCTGAACTCCAGTCAC	rs61900767	A
TCCCTACACGACGCTCTTCCGATCTNNAGAGGCTGGGCTTTTTTTTATTGTTTTTTTTTCCTTTGATNNGATCGGAAGAGCACACGTCTGAACTCCAGTCAC	rs12222967	A
TCCCTACACGACGCTCTTCCGATCTNNATTAAATAGCTTTCTGTTTAAGTTTATATGAAAATAAAATNNGATCGGAAGAGCACACGTCTGAACTCCAGTCAC	rs10897077	A
TCCCTACACGACGCTCTTCCGATCTNNTGATGCACTGGGTCACAAGAGTCAAAGCACTACCTTAAAANNGATCGGAAGAGCACACGTCTGAACTCCAGTCAC	rs4939392	A
TCCCTACACGACGCTCTTCCGATCTNNTTTCCAGAATGGCTGATTGAGGACATGGTAACTCTCCCTANNGATCGGAAGAGCACACGTCTGAACTCCAGTCAC	rs2186919	A
TCCCTACACGACGCTCTTCCGATCTNNATGGATCTTACAAATAAAAAGTTGAGTATAAAAACTCAAANNGATCGGAAGAGCACACGTCTGAACTCCAGTCAC	rs10897085	A
TCCCTACACGACGCTCTTCCGATCTNNTTTTGAATAGAAGACTTTAAGTTATTAGAAATGTGGGAGANNGATCGGAAGAGCACACGTCTGAACTCCAGTCAC	rs10501386	A
TCCCTACACGACGCTCTTCCGATCTNNCAAATTGTCCCTGTTTGCAAATGACATGATTGTATATTTANNGATCGGAAGAGCACACGTCTGAACTCCAGTCAC	rs9667664	A
TCCCTACACGACGCTCTTCCGATCTNNATTGTCCCTGTTTGCAGATAACATGATTGTATATTTAGAANNGATCGGAAGAGCACACGTCTGAACTCCAGTCAC	rs9667666	A
TCCCTACACGACGCTCTTCCGATCTNNGGCGTGAGCCATCGCGCCCAGCCTATTCATTACTTTTATANNGATCGGAAGAGCACACGTCTGAACTCCAGTCAC	rs75862770	A
TCCCTACACGACGCTCTTCCGATCTNNGTGCCCAGCCAAGGGGAGAACGTACAGGAGCTTCTGGCCCNNGATCGGAAGAGCACACGTCTGAACTCCAGTCAC	rs79379713	A
TCCCTACACGACGCTCTTCCGATCTNNGAGACCCCATAAATATGGTAAACCTTGTTTCTCCTAGGCTNNGATCGGAAGAGCACACGTCTGAACTCCAGTCAC	rs583642	A
TCCCTACACGACGCTCTTCCGATCTNNAAAAACTGCAGAACCTGCCACCTCCACCCCTGGTGGACAANNGATCGGAAGAGCACACGTCTGAACTCCAGTCAC	rs640046	A
TCCCTACACGACGCTCTTCCGATCTNNCACTCCAGTGACATCTGGCAGAATAGAGTCCCAGGGAAAANNGATCGGAAGAGCACACGTCTGAACTCCAGTCAC	rs654484	A
TCCCTACACGACGCTCTTCCGATCTNNTTAGCCTTCCAGAGCCCTGAACTGGGAGCGGCGGAGTGGGNNGATCGGAAGAGCACACGTCTGAACTCCAGTCAC	rs601986	A
TCCCTACACGACGCTCTTCCGATCTNNAGAGATTTGCTGTGGTCCAACTCTAGGGAGCTCTCTGAGGNNGATCGGAAGAGCACACGTCTGAACTCCAGTCAC	rs667789	A
TCCCTACACGACGCTCTTCCGATCTNNGGGTACAATACTGGGTCAGATCGGGCTTTGCTTGTAGAAANNGATCGGAAGAGCACACGTCTGAACTCCAGTCAC	rs531894	A
TCCCTACACGACGCTCTTCCGATCTNNCTGCCTCTGCCCCTTGGGCAAGTCATCGAAACCCCTCAGANNGATCGGAAGAGCACACGTCTGAACTCCAGTCAC	rs584577	A
TCCCTACACGACGCTCTTCCGATCTNNCAAACAGGACTGGGATATTAACTTCCTTATGGTCCTTACTNNGATCGGAAGAGCACACGTCTGAACTCCAGTCAC	rs631647	A
TCCCTACACGACGCTCTTCCGATCTNNTATCCCAGATAGGAAATAAAGAAGTTCGGAACTAAGTGATNNGATCGGAAGAGCACACGTCTGAACTCCAGTCAC	rs672149	A
TCCCTACACGACGCTCTTCCGATCTNNCAGGGTATAAAATTTGAGAATGCTTGGCTCATGGGCTAGANNGATCGGAAGAGCACACGTCTGAACTCCAGTCAC	rs640060	A
TCCCTACACGACGCTCTTCCGATCTNNATCTGGCTACTAGTAAATTAAAAATTATGTAGCTCGGCCANNGATCGGAAGAGCACACGTCTGAACTCCAGTCAC	rs561079	A
TCCCTACACGACGCTCTTCCGATCTNNATGGTGAAACCCTGTCTCTACTGAAAATACAAAATTAGCCNNGATCGGAAGAGCACACGTCTGAACTCCAGTCAC	rs626655	A
TCCCTACACGACGCTCTTCCGATCTNNCTGGGCCATGGTGGTCTGGACTGTTCTGTGATTCACAGTGNNGATCGGAAGAGCACACGTCTGAACTCCAGTCAC	rs564692	A
TCCCTACACGACGCTCTTCCGATCTNNGGAATGAAGGAAGTCAAGGAGAGGGAAAATGAACTGAAGANNGATCGGAAGAGCACACGTCTGAACTCCAGTCAC	rs56265831	A
TCCCTACACGACGCTCTTCCGATCTNNGTCAAGTCTCTCTGTTTCCATGAGGCCTGCTCCCCAGCTCNNGATCGGAAGAGCACACGTCTGAACTCCAGTCAC	rs7305998	A
TCCCTACACGACGCTCTTCCGATCTNNCTTTTTCCACCACTAAAAGACTGCAGTGTCCTGCACAGCANNGATCGGAAGAGCACACGTCTGAACTCCAGTCAC	rs941024	A
TCCCTACACGACGCTCTTCCGATCTNNTGGAACTGTAAGTCCAATTAAACTTCTTTTGGTTCCCAGTNNGATCGGAAGAGCACACGTCTGAACTCCAGTCAC	rs2201281	A
TCCCTACACGACGCTCTTCCGATCTNNATGGGAACCCACCTCTTGCATCAGCATGACCTGGATGTGANNGATCGGAAGAGCACACGTCTGAACTCCAGTCAC	rs839101	A
TCCCTACACGACGCTCTTCCGATCTNNATATGTACTCAATACCTGTACCCCCATTGTATCTAGGAAANNGATCGGAAGAGCACACGTCTGAACTCCAGTCAC	rs1689340	A
TCCCTACACGACGCTCTTCCGATCTNNATGATTGATTTTCAAATGTAAGGACATGAGATTTGGAGGGNNGATCGGAAGAGCACACGTCTGAACTCCAGTCAC	rs2201282	A
TCCCTACACGACGCTCTTCCGATCTNNAGCCCAGAGTTGATACTGAAGTCAATATAAAATCTGAAGTNNGATCGGAAGAGCACACGTCTGAACTCCAGTCAC	rs2220782	A
TCCCTACACGACGCTCTTCCGATCTNNGTTGCAGTGAGCTGAGATTACGCACTGCACTCCAGCCTGGNNGATCGGAAGAGCACACGTCTGAACTCCAGTCAC	rs839102	A
TCCCTACACGACGCTCTTCCGATCTNNATCAACCATTTTATTAGGTAATATGTATCACAAATCATAANNGATCGGAAGAGCACACGTCTGAACTCCAGTCAC	rs863392	A
TCCCTACACGACGCTCTTCCGATCTNNATATAAATAAGTTTATAAAAAATGCCTTTAAGTCAATCATNNGATCGGAAGAGCACACGTCTGAACTCCAGTCAC	rs839103	A
TCCCTACACGACGCTCTTCCGATCTNNTGAATGACACTGAAGAACAATGTATTTTTAAAAAATTTTTNNGATCGGAAGAGCACACGTCTGAACTCCAGTCAC	rs865138	A
TCCCTACACGACGCTCTTCCGATCTNNATAATTAAAGTGTGTTTCTACTGTTAATTGCAATATTCAANNGATCGGAAGAGCACACGTCTGAACTCCAGTCAC	rs6538022	A
TCCCTACACGACGCTCTTCCGATCTNNGTGACGTGGCAAGAAAACTACGTGAAATGTCTCCATTGAANNGATCGGAAGAGCACACGTCTGAACTCCAGTCAC	rs6538023	A
TCCCTACACGACGCTCTTCCGATCTNNACGTGGCAAGAAAACTACGAGAAATGTCTCCATTGAATGCNNGATCGGAAGAGCACACGTCTGAACTCCAGTCAC	rs6538024	A
TCCCTACACGACGCTCTTCCGATCTNNAATTAAATGAACTTTGAGAAGCCTTGCAAGACTTTACTAANNGATCGGAAGAGCACACGTCTGAACTCCAGTCAC	rs2452814	A
TCCCTACACGACGCTCTTCCGATCTNNCATGAAGAGTTGCACTATAATCCAAAAGAACCACATGATTNNGATCGGAAGAGCACACGTCTGAACTCCAGTCAC	rs839166	A
TCCCTACACGACGCTCTTCCGATCTNNATATGTTGGTATGTTCAAAATTAGCATTCTAAGCTTTTCCNNGATCGGAAGAGCACACGTCTGAACTCCAGTCAC	rs839165	A
TCCCTACACGACGCTCTTCCGATCTNNTGCTTTAGGTACATAGTTCATTTTAACTTTGAGCTTTCTTNNGATCGGAAGAGCACACGTCTGAACTCCAGTCAC	rs839164	A
TCCCTACACGACGCTCTTCCGATCTNNTGAAACTGGCAAACCTCCAATCAGCTTCTTAGCATTTTGGNNGATCGGAAGAGCACACGTCTGAACTCCAGTCAC	rs839163	A
TCCCTACACGACGCTCTTCCGATCTNNAGAAATATATAAACATACAAATGTATCAGTCTGCATATTTNNGATCGGAAGAGCACACGTCTGAACTCCAGTCAC	rs865721	A
TCCCTACACGACGCTCTTCCGATCTNNATGTGATGGGAGTAGCAACAGTGCTGCTCTCTGAATCACTNNGATCGGAAGAGCACACGTCTGAACTCCAGTCAC	rs839162	A
TCCCTACACGACGCTCTTCCGATCTNNGGCATCACATATGGCTCACACTAGACTCAGATAGCTGTGTNNGATCGGAAGAGCACACGTCTGAACTCCAGTCAC	rs7956812	A
TCCCTACACGACGCTCTTCCGATCTNNGGCAGAGACAAAAAGGAAGAATCCAGGGTAATGCAGGATTNNGATCGGAAGAGCACACGTCTGAACTCCAGTCAC	rs863395	A
TCCCTACACGACGCTCTTCCGATCTNNAATTAACAAAATATTTTAAAAATTTCTTCCTAATTGAAGGNNGATCGGAAGAGCACACGTCTGAACTCCAGTCAC	rs839160	A
TCCCTACACGACGCTCTTCCGATCTNNTAAGTGTATATTAAGATGAATTTTGACACATGAATGCACANNGATCGGAAGAGCACACGTCTGAACTCCAGTCAC	rs839159	A
TCCCTACACGACGCTCTTCCGATCTNNAATTGTGGTGGCACTTTGAAGTTTGACTTCTAACCTCCAGNNGATCGGAAGAGCACACGTCTGAACTCCAGTCAC	rs863394	A
TCCCTACACGACGCTCTTCCGATCTNNCATGTATGCATGACCCATGAGAAAATATTTTTTATATGATNNGATCGGAAGAGCACACGTCTGAACTCCAGTCAC	rs844432	A
TCCCTACACGACGCTCTTCCGATCTNNTTAGTCCATTTGTAACAAAATGGTTGTTGGGATTTTTTATNNGATCGGAAGAGCACACGTCTGAACTCCAGTCAC	rs839158	A
TCCCTACACGACGCTCTTCCGATCTNNACAAACATTCTAACAATATATAATCTTCCAATCCATGAAANNGATCGGAAGAGCACACGTCTGAACTCCAGTCAC	rs839157	A
TCCCTACACGACGCTCTTCCGATCTNNTTTATTGTTTTTATGCCACAGCAAATGGTATTGTGCTTCANNGATCGGAAGAGCACACGTCTGAACTCCAGTCAC	rs839156	A
TCCCTACACGACGCTCTTCCGATCTNNTCAAATCTTAGTAAGAAAGAATCAATATTCTGCCATTACANNGATCGGAAGAGCACACGTCTGAACTCCAGTCAC	rs839155	A
TCCCTACACGACGCTCTTCCGATCTNNTTCTAGATGTATAGGTTGAAATTTTTCACCAGTTTGACAANNGATCGGAAGAGCACACGTCTGAACTCCAGTCAC	rs839154	A
TCCCTACACGACGCTCTTCCGATCTNNTTTTGTTTAGCTTTAGTTAAGATGTCTTTATTTTTGTTAANNGATCGGAAGAGCACACGTCTGAACTCCAGTCAC	rs839153	A
TCCCTACACGACGCTCTTCCGATCTNNGATGTCTTTATTTTTGTTAACTTCTTAATTCAACGGTTATNNGATCGGAAGAGCACACGTCTGAACTCCAGTCAC	rs839152	A
TCCCTACACGACGCTCTTCCGATCTNNTGTTAACTTCTTAATTCAAAGGTTATATTCTGATTCAAAGNNGATCGGAAGAGCACACGTCTGAACTCCAGTCAC	rs839151	A
TCCCTACACGACGCTCTTCCGATCTNNTACTGTATGACCTCTTATAATTTCCAGTCGGATCTGAGCTNNGATCGGAAGAGCACACGTCTGAACTCCAGTCAC	rs1628799	A
TCCCTACACGACGCTCTTCCGATCTNNGTGGGTCCCTACAGGAAAGATGTGTAAATGTTTCTACCATNNGATCGGAAGAGCACACGTCTGAACTCCAGTCAC	rs839150	A
TCCCTACACGACGCTCTTCCGATCTNNACCCAAAAACATACAGATAAACAGTTTTTCAAAGAAAACANNGATCGGAAGAGCACACGTCTGAACTCCAGTCAC	rs839149	A
TCCCTACACGACGCTCTTCCGATCTNNAACATTATGAAATCTTGAGATAGTAGAAATGAAGTATGATNNGATCGGAAGAGCACACGTCTGAACTCCAGTCAC	rs839148	A
TCCCTACACGACGCTCTTCCGATCTNNTTTACCTAATTTATAATAAATATGGCATATTAAGTACATTNNGATCGGAAGAGCACACGTCTGAACTCCAGTCAC	rs839172	A
TCCCTACACGACGCTCTTCCGATCTNNGACTTCCATAAGAATCAGGAAATTATTTACTTTGACCTAANNGATCGGAAGAGCACACGTCTGAACTCCAGTCAC	rs844436	A
TCCCTACACGACGCTCTTCCGATCTNNCATAAGAATCAGGAAATTAATTACTTTGACCTAAATTAATNNGATCGGAAGAGCACACGTCTGAACTCCAGTCAC	rs860813	A
TCCCTACACGACGCTCTTCCGATCTNNAGTTTCTGACATTTGTGTAACAATATTTTTAAAGTTAGTCNNGATCGGAAGAGCACACGTCTGAACTCCAGTCAC	rs844435	A
TCCCTACACGACGCTCTTCCGATCTNNATGTAATTAATGACAACTAAAAGTAAGCTAAGACAGGCTGNNGATCGGAAGAGCACACGTCTGAACTCCAGTCAC	rs6538025	A
TCCCTACACGACGCTCTTCCGATCTNNCCTACTGATTTTTTTTGTTATCCTGTATTCCTTTCACTTTNNGATCGGAAGAGCACACGTCTGAACTCCAGTCAC	rs6538026	A
TCCCTACACGACGCTCTTCCGATCTNNAACTGAAGAATAAACAAGAAGATCACTTCACCTCAGTTTCNNGATCGGAAGAGCACACGTCTGAACTCCAGTCAC	rs839171	A
TCCCTACACGACGCTCTTCCGATCTNNAAAAGAGGGAAAGAAGAAAACATTAAACAGAACCTATGTTNNGATCGGAAGAGCACACGTCTGAACTCCAGTCAC	rs839170	A
TCCCTACACGACGCTCTTCCGATCTNNCTAGGTCTCTGACCTCCCTATCATCCCAACCCTTATAGAANNGATCGGAAGAGCACACGTCTGAACTCCAGTCAC	rs844434	A
TCCCTACACGACGCTCTTCCGATCTNNTTTTACACACAGATAAATAAGCTTAAGATACATATAGTAGNNGATCGGAAGAGCACACGTCTGAACTCCAGTCAC	rs839168	A
TCCCTACACGACGCTCTTCCGATCTNNGAAATCAAATCCCATCACAACTTTACTTTAAACTGCTTCCNNGATCGGAAGAGCACACGTCTGAACTCCAGTCAC	rs79010858	A
TCCCTACACGACGCTCTTCCGATCTNNTGGGTCATTCTCTGCTCAGATCAAAGCATCAGAGATACTTNNGATCGGAAGAGCACACGTCTGAACTCCAGTCAC	rs709812	A
TCCCTACACGACGCTCTTCCGATCTNNAAAGTTACATTGCATCATAACAGTTTCTTGTAGATTCAATNNGATCGGAAGAGCACACGTCTGAACTCCAGTCAC	rs839104	A
TCCCTACACGACGCTCTTCCGATCTNNCCCCACACATAGCAAACTGAAACTTAATTTAGTATGTAAANNGATCGGAAGAGCACACGTCTGAACTCCAGTCAC	rs839105	A
TCCCTACACGACGCTCTTCCGATCTNNATGAGGTGACTGTTCTAAAACTAAAATTGTTCATAACCTANNGATCGGAAGAGCACACGTCTGAACTCCAGTCAC	rs75659209	A
TCCCTACACGACGCTCTTCCGATCTNNGACAAAGAAGGTCACTATAAATAATGATAAAGAGATCAATNNGATCGGAAGAGCACACGTCTGAACTCCAGTCAC	rs1698787	A
TCCCTACACGACGCTCTTCCGATCTNNTCATCAGAGAGTATTAGGAACAACTGTTATATGCTAACAANNGATCGGAAGAGCACACGTCTGAACTCCAGTCAC	rs1689357	A
TCCCTACACGACGCTCTTCCGATCTNNCATGATAAAGTGTGATATAATTCACAGATACAAGGGTGGTNNGATCGGAAGAGCACACGTCTGAACTCCAGTCAC	rs74570836	A
TCCCTACACGACGCTCTTCCGATCTNNGAACTTCTTTGGACCCTGCAACCCACTCCTACTAGTGCTCNNGATCGGAAGAGCACACGTCTGAACTCCAGTCAC	rs1602848	A
TCCCTACACGACGCTCTTCCGATCTNNGGCTGACATATCCAGGGGTATTTAAAAATTTTTTCCAGACNNGATCGGAAGAGCACACGTCTGAACTCCAGTCAC	rs2471560	A
TCCCTACACGACGCTCTTCCGATCTNNCTTCAGCACACGTATAAAAAACATTTTCATATTTAGGTTCNNGATCGGAAGAGCACACGTCTGAACTCCAGTCAC	rs1994863	A
TCCCTACACGACGCTCTTCCGATCTNNTCCCCCAGTATTTTCTATGAAAGAGAAATAAGGATTTGCANNGATCGGAAGAGCACACGTCTGAACTCCAGTCAC	rs10776953	A
TCCCTACACGACGCTCTTCCGATCTNNGGTGGTTATCACTTGTTACAAAGTAGTTGTTTTCCTCTATNNGATCGGAAGAGCACACGTCTGAACTCCAGTCAC	rs2471561	A
TCCCTACACGACGCTCTTCCGATCTNNAAATAAATTGCACTTTCATATGTTTATATGGGAAAGGAAANNGATCGGAAGAGCACACGTCTGAACTCCAGTCAC	rs2471562	A
TCCCTACACGACGCTCTTCCGATCTNNTTACTTTTTTCCTAATTTAAGTGCCAAACGGGAAAAGTAANNGATCGGAAGAGCACACGTCTGAACTCCAGTCAC	rs2471563	A
TCCCTACACGACGCTCTTCCGATCTNNTTGTCTCCTTACTTGGGCTATCTTGCTTCATTCTGTCTCTNNGATCGGAAGAGCACACGTCTGAACTCCAGTCAC	rs1493408	A
TCCCTACACGACGCTCTTCCGATCTNNAGGAAAGGTACAGTCTAATATAACAATTTAAAGGTAGAGCNNGATCGGAAGAGCACACGTCTGAACTCCAGTCAC	rs2250915	A
TCCCTACACGACGCTCTTCCGATCTNNACAGTGTGAATAAAAGTTCAGGATATAGATAACCTACTTANNGATCGGAAGAGCACACGTCTGAACTCCAGTCAC	rs1493421	A
TCCCTACACGACGCTCTTCCGATCTNNAATTTAAGAAGCCACAGCCATCTCTCTCTCTCTCTCTGTCNNGATCGGAAGAGCACACGTCTGAACTCCAGTCAC	rs2452802	A
TCCCTACACGACGCTCTTCCGATCTNNCTATACAATCACACTGCCCAGTTGCCTCCCTTTGCTGGGGNNGATCGGAAGAGCACACGTCTGAACTCCAGTCAC	rs1493420	A
TCCCTACACGACGCTCTTCCGATCTNNAGCTCCCTATGGGCTCTAAAGGCTCTTCAGAACTTTCAGCNNGATCGGAAGAGCACACGTCTGAACTCCAGTCAC	rs1493419	A
TCCCTACACGACGCTCTTCCGATCTNNGCCTCCTTTTTTGAACTTCATTATATTTTGGCCCCATGGGNNGATCGGAAGAGCACACGTCTGAACTCCAGTCAC	rs1542780	A
TCCCTACACGACGCTCTTCCGATCTNNATTGACCCAAATGTTAGGAAATACCCTTGAGAGTTTTATGNNGATCGGAAGAGCACACGTCTGAACTCCAGTCAC	rs2452807	A
TCCCTACACGACGCTCTTCCGATCTNNACTGGTTACATAAGTCAGAAAAAGAACATATGTATTTAAANNGATCGGAAGAGCACACGTCTGAACTCCAGTCAC	rs2471568	A
TCCCTACACGACGCTCTTCCGATCTNNGTAATGTTGAGCTCCTGGGAGATCACAAACTGAAAATACTNNGATCGGAAGAGCACACGTCTGAACTCCAGTCAC	rs1493415	A
TCCCTACACGACGCTCTTCCGATCTNNAATTTTGTAATTACTTTGCATTGATTTTACAGTACTAGCCNNGATCGGAAGAGCACACGTCTGAACTCCAGTCAC	rs2471569	A
TCCCTACACGACGCTCTTCCGATCTNNGAAAACAATCAAATGCGTTAATTTTAAAGACACATGGAAGNNGATCGGAAGAGCACACGTCTGAACTCCAGTCAC	rs2465143	A
TCCCTACACGACGCTCTTCCGATCTNNTCTTATTTGTTTTGCATTTATTTGGGTGACAGAATGCCACNNGATCGGAAGAGCACACGTCTGAACTCCAGTCAC	rs2465144	A
TCCCTACACGACGCTCTTCCGATCTNNAATTTCATAAAGGAATAATAACAAACACTGCATTTGAGAANNGATCGGAAGAGCACACGTCTGAACTCCAGTCAC	rs1948448	A
TCCCTACACGACGCTCTTCCGATCTNNAAAGCAGACATTCTGTCTGATTTTGCTTACTCTCTTAGGCNNGATCGGAAGAGCACACGTCTGAACTCCAGTCAC	rs2471570	A
TCCCTACACGACGCTCTTCCGATCTNNAATCATCTATTGATGACACATAAGTTGATTCAATGTCTTTNNGATCGGAAGAGCACACGTCTGAACTCCAGTCAC	rs2465147	A
TCCCTACACGACGCTCTTCCGATCTNNTGTTAAGCAATCAGTACAAAGCCCAGCTGTTGTAGTTGGANNGATCGGAAGAGCACACGTCTGAACTCCAGTCAC	rs7312237	A
TCCCTACACGACGCTCTTCCGATCTNNCCATCACCTCAAGTAATTTACCCTTTATGTTACAAACAATNNGATCGGAAGAGCACACGTCTGAACTCCAGTCAC	rs6538028	A
TCCCTACACGACGCTCTTCCGATCTNNGTTGTACTAATTTACATTCATATCAACAGCGTATGAGAGTNNGATCGGAAGAGCACACGTCTGAACTCCAGTCAC	rs10776955	A
TCCCTACACGACGCTCTTCCGATCTNNTGGAGTTTTGATCTTGTTGACCAGGCTGCAGTTCATGACANNGATCGGAAGAGCACACGTCTGAACTCCAGTCAC	rs7308710	A
TCCCTACACGACGCTCTTCCGATCTNNTTCTCCTGCCTCGGCCCCTAAAATAGCTGGGATTACAGGTNNGATCGGAAGAGCACACGTCTGAACTCCAGTCAC	rs6538029	A
TCCCTACACGACGCTCTTCCGATCTNNGTGCTGGGATTACAGGCGTAAGCCACCATGCCCATCTTTGNNGATCGGAAGAGCACACGTCTGAACTCCAGTCAC	rs7973943	A
TCCCTACACGACGCTCTTCCGATCTNNTTGTTTATCAGTTCTAGTAATTTCTTGGTGGAGTCCTTAGNNGATCGGAAGAGCACACGTCTGAACTCCAGTCAC	rs7973773	A
TCCCTACACGACGCTCTTCCGATCTNNCTATTTTTTGGAATAGTTTAAATAGGATTGATATTAGGTCNNGATCGGAAGAGCACACGTCTGAACTCCAGTCAC	rs10858408	A
TCCCTACACGACGCTCTTCCGATCTNNCTCTCTTTTTCTTAGTCTAACAACTTTGCTTACCTTTTCGNNGATCGGAAGAGCACACGTCTGAACTCCAGTCAC	rs7964553	A
TCCCTACACGACGCTCTTCCGATCTNNTTAGCTCTAATAATATTTGATTCATATATCTACGTTCTCCNNGATCGGAAGAGCACACGTCTGAACTCCAGTCAC	rs7953196	A
TCCCTACACGACGCTCTTCCGATCTNNACTTTGTTTTCTTTTACTAAGAATTTCACTTTTGCTGACTNNGATCGGAAGAGCACACGTCTGAACTCCAGTCAC	rs4842601	A
TCCCTACACGACGCTCTTCCGATCTNNTGCATACATTTTTGTTATTACCTTTTCTGTTGTTTATTGGNNGATCGGAAGAGCACACGTCTGAACTCCAGTCAC	rs10745407	A
TCCCTACACGACGCTCTTCCGATCTNNATAACCCATTATGCCGGATATTTTTTGTATAAACTCCAACNNGATCGGAAGAGCACACGTCTGAACTCCAGTCAC	rs2406128	A
TCCCTACACGACGCTCTTCCGATCTNNCTTTTTAAATTTTACTTTGATCAGTATTTGATGTGATTCTNNGATCGGAAGAGCACACGTCTGAACTCCAGTCAC	rs2406127	A
TCCCTACACGACGCTCTTCCGATCTNNGTTTCTTTTTGTTAATTTAATGTGTTTATATTTTTCTCTANNGATCGGAAGAGCACACGTCTGAACTCCAGTCAC	rs2406126	A
TCCCTACACGACGCTCTTCCGATCTNNATTGAAACAGCTAATCCTGATATACCAGTCATAGGTATTTNNGATCGGAAGAGCACACGTCTGAACTCCAGTCAC	rs2406125	A
TCCCTACACGACGCTCTTCCGATCTNNTTCTCCATATATCTAGTAAATATTTATTACATATTGTGGANNGATCGGAAGAGCACACGTCTGAACTCCAGTCAC	rs2406124	A
TCCCTACACGACGCTCTTCCGATCTNNACTCTCATTTCTGCCTCCTAAGAACAATGAGAGCACTATGNNGATCGGAAGAGCACACGTCTGAACTCCAGTCAC	rs10745408	A
TCCCTACACGACGCTCTTCCGATCTNNGGCCTGTTAAGAGAGCTTAAAGTACCATATTCAATGTTCCNNGATCGGAAGAGCACACGTCTGAACTCCAGTCAC	rs2406123	A
TCCCTACACGACGCTCTTCCGATCTNNGTGTATCCAGTGTGTAGCAATGTGCTTTGCTTGTAATAAANNGATCGGAAGAGCACACGTCTGAACTCCAGTCAC	rs2406122	A
TCCCTACACGACGCTCTTCCGATCTNNATTCTTGTATCCTTTTCTTATCCTTTAAAATATCACCAGGNNGATCGGAAGAGCACACGTCTGAACTCCAGTCAC	rs7135177	A
TCCCTACACGACGCTCTTCCGATCTNNTTTAAATTTTATTTTAGGTACAGGGGAACATGTGCAGGTGNNGATCGGAAGAGCACACGTCTGAACTCCAGTCAC	rs7135733	A
TCCCTACACGACGCTCTTCCGATCTNNCAGGGGAACATGTGCAGGTATGCTATATTGGTAAATTGTGNNGATCGGAAGAGCACACGTCTGAACTCCAGTCAC	rs7135741	A
TCCCTACACGACGCTCTTCCGATCTNNTTCTTTTCTGTGGGTGCATAGTATTCCATGATTTATAAGTNNGATCGGAAGAGCACACGTCTGAACTCCAGTCAC	rs2406121	A
TCCCTACACGACGCTCTTCCGATCTNNTGTCTTCTTTTGAGAAGTGACTGTTCATATCCTTTGCCCANNGATCGGAAGAGCACACGTCTGAACTCCAGTCAC	rs7963957	A
TCCCTACACGACGCTCTTCCGATCTNNTTTGTACCAATACCAAGCTATTTTGGTTACTGTTGCCTTGNNGATCGGAAGAGCACACGTCTGAACTCCAGTCAC	rs2406119	A
TCCCTACACGACGCTCTTCCGATCTNNTATCCTGAGACTTTGCTAAAGTGTTATTTTGCTTTACTATNNGATCGGAAGAGCACACGTCTGAACTCCAGTCAC	rs7303642	A
TCCCTACACGACGCTCTTCCGATCTNNTGTCACCCATGCTGGAGTGAAGTGGTGCGATCTCTGCTCANNGATCGGAAGAGCACACGTCTGAACTCCAGTCAC	rs11103912	A
TCCCTACACGACGCTCTTCCGATCTNNACTTTTTAGATAAAAGCTAAGCAGGAGAGCAGCAGCACAANNGATCGGAAGAGCACACGTCTGAACTCCAGTCAC	rs2406118	A
TCCCTACACGACGCTCTTCCGATCTNNACGCAGGAGAGCAGCAGCAAAATCAGTAATATCCCAATTCNNGATCGGAAGAGCACACGTCTGAACTCCAGTCAC	rs2406117	A
TCCCTACACGACGCTCTTCCGATCTNNGCAAACCACTCAGGAAGGAATTAGCAACAGATGAAGTTTANNGATCGGAAGAGCACACGTCTGAACTCCAGTCAC	rs2406116	A
TCCCTACACGACGCTCTTCCGATCTNNCTACTCCTTTAACTTACTAAAAAGAGGTTTAAGCTTTTCCNNGATCGGAAGAGCACACGTCTGAACTCCAGTCAC	rs4503614	A
TCCCTACACGACGCTCTTCCGATCTNNATAGGAACTCAGGATTTTAATTTTTTTGACAACTGAAAAANNGATCGGAAGAGCACACGTCTGAACTCCAGTCAC	rs7134946	A
TCCCTACACGACGCTCTTCCGATCTNNTTTAACAATATTTGTCACAAAAATCTTCTTCAATAATTCCNNGATCGGAAGAGCACACGTCTGAACTCCAGTCAC	rs10776957	A
TCCCTACACGACGCTCTTCCGATCTNNAAAGCACAAAATGGTCCTAAAATAATAATGCCTTTGCTTANNGATCGGAAGAGCACACGTCTGAACTCCAGTCAC	rs4334094	A
TCCCTACACGACGCTCTTCCGATCTNNAGATTAGTTAGATACAGAGATTCGACATACAGGTTCTCCANNGATCGGAAGAGCACACGTCTGAACTCCAGTCAC	rs11103915	A
TCCCTACACGACGCTCTTCCGATCTNNCTAAGGCCCAGCGAGAAATAGAGCGCAGCGCCGGTGGGCTNNGATCGGAAGAGCACACGTCTGAACTCCAGTCAC	rs10776959	A
TCCCTACACGACGCTCTTCCGATCTNNGTCATGAGATGGCAACTTGAATATAGCATTGGAAGTCAGGNNGATCGGAAGAGCACACGTCTGAACTCCAGTCAC	rs6538031	A
TCCCTACACGACGCTCTTCCGATCTNNTGCAATCTTTCTGAAAACCAATTTAATGTTATACATCAGCNNGATCGGAAGAGCACACGTCTGAACTCCAGTCAC	rs6538032	A
TCCCTACACGACGCTCTTCCGATCTNNCTACAAGCGCATGCCACCAAGCCCAGCTATTTTTTTTGTANNGATCGGAAGAGCACACGTCTGAACTCCAGTCAC	rs10858409	A
TCCCTACACGACGCTCTTCCGATCTNNGGCAAACACTCGGTCTTCCATGAACTTTGCATTTGGGATTNNGATCGGAAGAGCACACGTCTGAACTCCAGTCAC	rs10507029	A
TCCCTACACGACGCTCTTCCGATCTNNGCTGGCGAATGACCATGAGATATTAAATCATGACAAAGAANNGATCGGAAGAGCACACGTCTGAACTCCAGTCAC	rs115789286	A
TCCCTACACGACGCTCTTCCGATCTNNAGGGAAAACTGTCAAAACAACAGCGCATAAATCCCCTACTNNGATCGGAAGAGCACACGTCTGAACTCCAGTCAC	rs2242151	A
TCCCTACACGACGCTCTTCCGATCTNNGCCTCATCCTAGAGGGGAGAGCAAGGGAAAGTGTTGGGGGNNGATCGGAAGAGCACACGTCTGAACTCCAGTCAC	rs3847797	A
TCCCTACACGACGCTCTTCCGATCTNNCTCAATAGATTCCAACAGCAATTCCTTTAGAGCAGACACANNGATCGGAAGAGCACACGTCTGAACTCCAGTCAC	rs3847800	A
TCCCTACACGACGCTCTTCCGATCTNNTTCTGTTAGGTTCCATAGCAGGAAAATAGCAGAGGATTTANNGATCGGAAGAGCACACGTCTGAACTCCAGTCAC	rs10745677	A
TCCCTACACGACGCTCTTCCGATCTNNACTGCTGTGGCCTGAATCCATGATTAAAGGAAATGCTAAGNNGATCGGAAGAGCACACGTCTGAACTCCAGTCAC	rs11107420	A
TCCCTACACGACGCTCTTCCGATCTNNGTTGAGAAATGTTGGGGAGAGACTTTCACAGTAGTCAACANNGATCGGAAGAGCACACGTCTGAACTCCAGTCAC	rs10859679	A
TCCCTACACGACGCTCTTCCGATCTNNTCTTTCAGCCCAAACATCGATTGAGCCAAGGTAGCTTTCTNNGATCGGAAGAGCACACGTCTGAACTCCAGTCAC	rs3847803	A
TCCCTACACGACGCTCTTCCGATCTNNCAGCAATATGATACAGACCAGGTTCTCTAACCACATTTCANNGATCGGAAGAGCACACGTCTGAACTCCAGTCAC	rs9737637	A
TCCCTACACGACGCTCTTCCGATCTNNATTCCCCACGGTTTTTGTTATGTTTTGTTTTTGAGACACANNGATCGGAAGAGCACACGTCTGAACTCCAGTCAC	rs6489796	A
TCCCTACACGACGCTCTTCCGATCTNNCCCGGTTTTAGCACAGAAAATCCCTTGTCCAGGAAACCTCNNGATCGGAAGAGCACACGTCTGAACTCCAGTCAC	rs73220281	A
TCCCTACACGACGCTCTTCCGATCTNNCATTTTCAACCAAGTAAAAAGAAATAAAATATATAGATTTNNGATCGGAAGAGCACACGTCTGAACTCCAGTCAC	rs12321716	A
TCCCTACACGACGCTCTTCCGATCTNNAAATGTGCTAAGATGTCAAAATCCAGGTATTAGAATATGTNNGATCGGAAGAGCACACGTCTGAACTCCAGTCAC	rs73220283	A
TCCCTACACGACGCTCTTCCGATCTNNACCTCTGTGCATCTTTGCCAGGCTGTTTCATACTTTTGCTNNGATCGGAAGAGCACACGTCTGAACTCCAGTCAC	rs56036638	A
TCCCTACACGACGCTCTTCCGATCTNNACAAAGGAACCAGAAAATCAAAACTGCTCCAATCGCATCTNNGATCGGAAGAGCACACGTCTGAACTCCAGTCAC	rs1169722	A
TCCCTACACGACGCTCTTCCGATCTNNTGGACCAAGGCTGGCATGGACATCTCTGTTCCTCCCTCTANNGATCGGAAGAGCACACGTCTGAACTCCAGTCAC	rs11065484	A
TCCCTACACGACGCTCTTCCGATCTNNCTTCCGGGCCCTCCTCCGCAATGACGGCGCCGCCAGCAGGNNGATCGGAAGAGCACACGTCTGAACTCCAGTCAC	rs28360466	A
TCCCTACACGACGCTCTTCCGATCTNNCATGCCTGTAATCCCAGCAATTTGGGAGGCCGAGGTCGGTNNGATCGGAAGAGCACACGTCTGAACTCCAGTCAC	rs112778059	A
TCCCTACACGACGCTCTTCCGATCTNNGCAGGCATAGCCTTGTCCCAGTGAGCTCTGGGAATGTCATNNGATCGGAAGAGCACACGTCTGAACTCCAGTCAC	rs55780768	A
TCCCTACACGACGCTCTTCCGATCTNNGTTCCCCAGGGCTTTCCTCATGAGCTTTCACGACGTCTGTNNGATCGGAAGAGCACACGTCTGAACTCCAGTCAC	rs55837222	A
TCCCTACACGACGCTCTTCCGATCTNNTGACCTCAGGTGATCCACCAGCCTCAGCCTCCCAAAGTGCNNGATCGGAAGAGCACACGTCTGAACTCCAGTCAC	rs6489800	A
TCCCTACACGACGCTCTTCCGATCTNNATCTCTTGAACCTGGGAGGAGGAGGTTGCTGAGCTGAGATNNGATCGGAAGAGCACACGTCTGAACTCCAGTCAC	rs11065494	A
TCCCTACACGACGCTCTTCCGATCTNNCACTGCACTCCTGCCTGGGAGACAGAGTGAGAGACAAAGGNNGATCGGAAGAGCACACGTCTGAACTCCAGTCAC	rs11065495	A
TCCCTACACGACGCTCTTCCGATCTNNTTGGGAGGCTGAGGCAGTCAGATCATCTGAGGCCAGGAGTNNGATCGGAAGAGCACACGTCTGAACTCCAGTCAC	rs11065496	A
TCCCTACACGACGCTCTTCCGATCTNNGCTGAGATCGCTCTTCTGCACTCTAGCTTGGGCGACAGAGNNGATCGGAAGAGCACACGTCTGAACTCCAGTCAC	rs11065497	A
TCCCTACACGACGCTCTTCCGATCTNNGTCTCGAACTCCTGACCTCAGGTTATCCACCTGCCTCAGCNNGATCGGAAGAGCACACGTCTGAACTCCAGTCAC	rs12372613	A
TCCCTACACGACGCTCTTCCGATCTNNTTATTTGAGATGGAGTCTCACTCTGTCGCCCAGGCTGGAGNNGATCGGAAGAGCACACGTCTGAACTCCAGTCAC	rs112371853	A
TCCCTACACGACGCTCTTCCGATCTNNGCTACAAGAAGCTGTGTTCATGCAACTGTACTCCAGCCTGNNGATCGGAAGAGCACACGTCTGAACTCCAGTCAC	rs2567992	A
TCCCTACACGACGCTCTTCCGATCTNNCGGGGCCATCCCGGCCCCCAAGACCCCTCCTTGCCCTTTCNNGATCGGAAGAGCACACGTCTGAACTCCAGTCAC	rs58211692	A
TCCCTACACGACGCTCTTCCGATCTNNCGGTGCTTTGGGCTGCACTAGCCTCCCCCTAGTGGTGACGNNGATCGGAAGAGCACACGTCTGAACTCCAGTCAC	rs10849860	A
TCCCTACACGACGCTCTTCCGATCTNNTCATGGCCAACTTGGTGAAACCCCGTCTCTACTAAAAAATNNGATCGGAAGAGCACACGTCTGAACTCCAGTCAC	rs111249465	A
TCCCTACACGACGCTCTTCCGATCTNNGTGAGCCAAGATTGGTGCCACTACACTCCAGCCTGGCAACNNGATCGGAAGAGCACACGTCTGAACTCCAGTCAC	rs112856277	A
TCCCTACACGACGCTCTTCCGATCTNNTGAGCCACCGTGCCCGGCCAGCACCTGCGTTTCTAACCCANNGATCGGAAGAGCACACGTCTGAACTCCAGTCAC	rs7136106	A
TCCCTACACGACGCTCTTCCGATCTNNCACTTCCATTTCCATTTTCACCAAATGTGTGTGAGCTAATNNGATCGGAAGAGCACACGTCTGAACTCCAGTCAC	rs9564824	A
TCCCTACACGACGCTCTTCCGATCTNNGACAGGTAAAGAAGCTCCTATGATGGACCAGTTCCTAGGTNNGATCGGAAGAGCACACGTCTGAACTCCAGTCAC	rs9318019	A
TCCCTACACGACGCTCTTCCGATCTNNCATTTTAGAGTATACGAAGAAAGTTCCAACAGTTGTTTGGNNGATCGGAAGAGCACACGTCTGAACTCCAGTCAC	rs9564825	A
TCCCTACACGACGCTCTTCCGATCTNNCTGTAGTTTCTGCACACAGATGCATTAACAATATCAGCATNNGATCGGAAGAGCACACGTCTGAACTCCAGTCAC	rs9564826	A
TCCCTACACGACGCTCTTCCGATCTNNGCCATCATCTTTTTTTTTTATTTATTTAAATAGCAACCATNNGATCGGAAGAGCACACGTCTGAACTCCAGTCAC	rs200913095	A
TCCCTACACGACGCTCTTCCGATCTNNATTTCCTTCATTAGTGTTAAATGGTTTTCCTTGTAGAGATNNGATCGGAAGAGCACACGTCTGAACTCCAGTCAC	rs9572744	A
TCCCTACACGACGCTCTTCCGATCTNNTTTTTATCATGAAGAGATGATGAATTTTTCAAGTGCTTTTNNGATCGGAAGAGCACACGTCTGAACTCCAGTCAC	rs9529891	A
TCCCTACACGACGCTCTTCCGATCTNNATGGTCTATTTTGGAGAATATTCCATGTGCCAAAACAATGNNGATCGGAAGAGCACACGTCTGAACTCCAGTCAC	rs9572745	A
TCCCTACACGACGCTCTTCCGATCTNNGCTATTAGTCATTTGTCAGATGCATAGTTTGCAACTATTTNNGATCGGAAGAGCACACGTCTGAACTCCAGTCAC	rs9592792	A
TCCCTACACGACGCTCTTCCGATCTNNGTTTCTTTCTCTTTCATGAATGCTCTGCTAGGACTTCCAGNNGATCGGAAGAGCACACGTCTGAACTCCAGTCAC	rs7990526	A
TCCCTACACGACGCTCTTCCGATCTNNTAGGTGATTTTCTTATCTCACCTATTGTAAATAATGCTGANNGATCGGAAGAGCACACGTCTGAACTCCAGTCAC	rs9542697	A
TCCCTACACGACGCTCTTCCGATCTNNTTTTTTTTTCTAGGAGTTTAACGTTTTAGGTTTTATGTTTNNGATCGGAAGAGCACACGTCTGAACTCCAGTCAC	rs1931456	A
TCCCTACACGACGCTCTTCCGATCTNNATTTATTCCTGAATACTTTATTATGCTATTCTAAATGAGANNGATCGGAAGAGCACACGTCTGAACTCCAGTCAC	rs1931454	A
TCCCTACACGACGCTCTTCCGATCTNNCACATATACCTATGTAACAAACCTACATATTCTGTACTTGNNGATCGGAAGAGCACACGTCTGAACTCCAGTCAC	rs1572168	A
TCCCTACACGACGCTCTTCCGATCTNNAAGTAAAATAATAAATAAAAAAATAAATAAATAAATAACCNNGATCGGAAGAGCACACGTCTGAACTCCAGTCAC	rs1572169	A
TCCCTACACGACGCTCTTCCGATCTNNACTTCTTTTAATATTATATATTAATTAACAGATTTTGATCNNGATCGGAAGAGCACACGTCTGAACTCCAGTCAC	rs1572170	A
TCCCTACACGACGCTCTTCCGATCTNNACTTAGTAAACAGAAATTTATTAAACTTTATTCAACTTCANNGATCGGAAGAGCACACGTCTGAACTCCAGTCAC	rs8000025	A
TCCCTACACGACGCTCTTCCGATCTNNTCATGAAAAATATAAATTTAAAAAATAAAGTTAAAATATTNNGATCGGAAGAGCACACGTCTGAACTCCAGTCAC	rs9542701	A
TCCCTACACGACGCTCTTCCGATCTNNTTTTCTACTGTAGCTCTGAAGGCAGCATCCATGCAAGAAANNGATCGGAAGAGCACACGTCTGAACTCCAGTCAC	rs4884950	A
TCCCTACACGACGCTCTTCCGATCTNNTTATCCACAACATCATTACAGAAAGAAAAGAGACGGTGTTNNGATCGGAAGAGCACACGTCTGAACTCCAGTCAC	rs4884951	A
TCCCTACACGACGCTCTTCCGATCTNNATGCCTAGCCATGTTGTACAGGGAGTAGAATTTCCAGCATNNGATCGGAAGAGCACACGTCTGAACTCCAGTCAC	rs74095902	A
TCCCTACACGACGCTCTTCCGATCTNNTTATTAAAAGAATCCCGAGAGAAACGACAAATTGCCTACANNGATCGGAAGAGCACACGTCTGAACTCCAGTCAC	rs9542702	A
TCCCTACACGACGCTCTTCCGATCTNNTATGAAGATGAATTATAGAAATGGAAAACAGATTAGGCATNNGATCGGAAGAGCACACGTCTGAACTCCAGTCAC	rs9572749	A
TCCCTACACGACGCTCTTCCGATCTNNTGCTCTTTAATCTTGCAAAAGTTTGTTTTTATTATATCCCNNGATCGGAAGAGCACACGTCTGAACTCCAGTCAC	rs7490055	A
TCCCTACACGACGCTCTTCCGATCTNNGCTCATTAATCTCTAAATGAAAATGATGCTACCACTACAANNGATCGGAAGAGCACACGTCTGAACTCCAGTCAC	rs9318022	A
TCCCTACACGACGCTCTTCCGATCTNNTACTTACCTTAAAATAACAATTGTGATCATTGATAAGAATNNGATCGGAAGAGCACACGTCTGAACTCCAGTCAC	rs7992487	A
TCCCTACACGACGCTCTTCCGATCTNNAATAAATGAGGATAAGTTCAGCTTTTATATACAAGTCATANNGATCGGAAGAGCACACGTCTGAACTCCAGTCAC	rs4627208	A
TCCCTACACGACGCTCTTCCGATCTNNCACAGTAATTCATATTAGAAATAGAAGCAGTTGCATGTTANNGATCGGAAGAGCACACGTCTGAACTCCAGTCAC	rs7335441	A
TCCCTACACGACGCTCTTCCGATCTNNGGAATGAAAACATGTTACAATTATATATTTTTTTTTATTTNNGATCGGAAGAGCACACGTCTGAACTCCAGTCAC	rs9529895	A
TCCCTACACGACGCTCTTCCGATCTNNGCAAAGTTAGTTGATTTCTATTGAATAACAATTACTTCCTNNGATCGGAAGAGCACACGTCTGAACTCCAGTCAC	rs61957777	A
TCCCTACACGACGCTCTTCCGATCTNNTCTTGTGGGTAAATATTAGATGCATATATTATATTTATGGNNGATCGGAAGAGCACACGTCTGAACTCCAGTCAC	rs9318024	A
TCCCTACACGACGCTCTTCCGATCTNNTAATCCTCATAAATTTATGACACCCTCATTATCTACTTTANNGATCGGAAGAGCACACGTCTGAACTCCAGTCAC	rs13378132	A
TCCCTACACGACGCTCTTCCGATCTNNTACCTCTATTTTTAAGCCGATATTATGCAAGGCCATTATANNGATCGGAAGAGCACACGTCTGAACTCCAGTCAC	rs9543725	A
TCCCTACACGACGCTCTTCCGATCTNNATTCCGGGAGTTGGTGTTCATATCTGTGAATTGAGGAAATNNGATCGGAAGAGCACACGTCTGAACTCCAGTCAC	rs9543728	A
TCCCTACACGACGCTCTTCCGATCTNNTAATCATGTGAGTCAACTCATAATAAATTTATTGGTATATNNGATCGGAAGAGCACACGTCTGAACTCCAGTCAC	rs7329608	A
TCCCTACACGACGCTCTTCCGATCTNNTTTAAAAAATTGGCATAATACTTGACTCATAGTTGGTGCTNNGATCGGAAGAGCACACGTCTGAACTCCAGTCAC	rs9543731	A
TCCCTACACGACGCTCTTCCGATCTNNTCTTGAAAGTAAGTCCATGACAGGAAAATAAACTTTTGTTNNGATCGGAAGAGCACACGTCTGAACTCCAGTCAC	rs7336064	A
TCCCTACACGACGCTCTTCCGATCTNNCATAGTAGCTTCATGTGTAAGGAACATAAGATTGAATCTTNNGATCGGAAGAGCACACGTCTGAACTCCAGTCAC	rs1326708	A
TCCCTACACGACGCTCTTCCGATCTNNAGGCTGTCCGTGAGGACTGAGATTCTGAAGGTAAATCTTANNGATCGGAAGAGCACACGTCTGAACTCCAGTCAC	rs1998889	A
TCCCTACACGACGCTCTTCCGATCTNNAGAAAAGAAAGAATGTTCGAGTAATTGGAACTTATCAAATNNGATCGGAAGAGCACACGTCTGAACTCCAGTCAC	rs1926598	A
TCCCTACACGACGCTCTTCCGATCTNNCATAAGAAAATAAACAGAAATAAAACAAACAAAAAAAACCNNGATCGGAAGAGCACACGTCTGAACTCCAGTCAC	rs9600354	A
TCCCTACACGACGCTCTTCCGATCTNNGAATTTATGTTCATAAGCAAGAATTAAACAAATGATTATTNNGATCGGAAGAGCACACGTCTGAACTCCAGTCAC	rs9600355	A
TCCCTACACGACGCTCTTCCGATCTNNTTCATAAGCACGAATTAAAAAAATGATTATTTTCTTTTACNNGATCGGAAGAGCACACGTCTGAACTCCAGTCAC	rs9600356	A
TCCCTACACGACGCTCTTCCGATCTNNGAGTAGCTGGGACTACAGGAGCATGCCACCATACCCAGCTNNGATCGGAAGAGCACACGTCTGAACTCCAGTCAC	rs7332024	A
TCCCTACACGACGCTCTTCCGATCTNNGGTTTGGCTAGGTGTTTCGAGAAGTTGGCCAGGCTAGTGTNNGATCGGAAGAGCACACGTCTGAACTCCAGTCAC	rs7333481	A
TCCCTACACGACGCTCTTCCGATCTNNAGTTGGCCAGGCTAGTGTCAAACTCCTGATCCACCCGCGTNNGATCGGAAGAGCACACGTCTGAACTCCAGTCAC	rs7332575	A
TCCCTACACGACGCTCTTCCGATCTNNAGGCGTGAACCACTGCACCAGGCCAAGAATGTTCTCTTCANNGATCGGAAGAGCACACGTCTGAACTCCAGTCAC	rs9543733	A
TCCCTACACGACGCTCTTCCGATCTNNGAATGCCTCTGTAAACCGTATAGCCAGGCCATAATATTTCNNGATCGGAAGAGCACACGTCTGAACTCCAGTCAC	rs9530360	A
TCCCTACACGACGCTCTTCCGATCTNNCAGTAAATTATCAGGAGTCATGTCATAGAGAGTCTAGTCANNGATCGGAAGAGCACACGTCTGAACTCCAGTCAC	rs9543734	A
TCCCTACACGACGCTCTTCCGATCTNNATGACTGTCATTTTGCTTAAGATGTTTTACATATTCACTANNGATCGGAAGAGCACACGTCTGAACTCCAGTCAC	rs9543736	A
TCCCTACACGACGCTCTTCCGATCTNNAACAGAAAAATAGAATCGAAAGAATAAGATTAAAAACAGANNGATCGGAAGAGCACACGTCTGAACTCCAGTCAC	rs2148973	A
TCCCTACACGACGCTCTTCCGATCTNNTGCCAAATGTGAAAATGTCATATCTTTAGAACTTTTGTCANNGATCGGAAGAGCACACGTCTGAACTCCAGTCAC	rs9318296	A
TCCCTACACGACGCTCTTCCGATCTNNTCTAGATTTACCAAGATCTAATATGGGGTTACCATGACTTNNGATCGGAAGAGCACACGTCTGAACTCCAGTCAC	rs4885213	A
TCCCTACACGACGCTCTTCCGATCTNNCTGCTAGTTTTTAGGCCATAGTCTTCCCTAGATATTGTTGNNGATCGGAAGAGCACACGTCTGAACTCCAGTCAC	rs4885214	A
TCCCTACACGACGCTCTTCCGATCTNNTCACCTTGTTTGGATGCTAAATAAGAATGCAATTCAGATTNNGATCGGAAGAGCACACGTCTGAACTCCAGTCAC	rs4885215	A
TCCCTACACGACGCTCTTCCGATCTNNATCTTTCATTGTATATGAGAATAATCTATCTACCAAGTGTNNGATCGGAAGAGCACACGTCTGAACTCCAGTCAC	rs2225148	A
TCCCTACACGACGCTCTTCCGATCTNNTTGCTGTAATAATCAGCTCAAGCCTCATGCCATGCGACTCNNGATCGGAAGAGCACACGTCTGAACTCCAGTCAC	rs1327727	A
TCCCTACACGACGCTCTTCCGATCTNNGGAGTCCTTCTGAATATCGAATAGAGAAGGAAACCATCAGNNGATCGGAAGAGCACACGTCTGAACTCCAGTCAC	rs4885216	A
TCCCTACACGACGCTCTTCCGATCTNNCAGTGTGGGTATGTATGCTAGTTATCTAGCTATTGCTTCCNNGATCGGAAGAGCACACGTCTGAACTCCAGTCAC	rs9318297	A
TCCCTACACGACGCTCTTCCGATCTNNTAATGTCCATCAGTGCTACAGGCACTGCTGAGTGGCTAACNNGATCGGAAGAGCACACGTCTGAACTCCAGTCAC	rs2325630	A
TCCCTACACGACGCTCTTCCGATCTNNTAAATATCTAGACTTGTGAAATATTAGCCTTATGTATTCTNNGATCGGAAGAGCACACGTCTGAACTCCAGTCAC	rs9543737	A
TCCCTACACGACGCTCTTCCGATCTNNCTAATCAGCTGCCAGTGTGACTAGGATAAAAGCAGGCAGANNGATCGGAAGAGCACACGTCTGAACTCCAGTCAC	rs2148969	A
TCCCTACACGACGCTCTTCCGATCTNNATTTGTAATGAACGCTGTAAGGCTGAGAACATGTTATAACNNGATCGGAAGAGCACACGTCTGAACTCCAGTCAC	rs7993357	A
TCCCTACACGACGCTCTTCCGATCTNNTGAATGGATTAAATAATCAACATTAAAAGATAAAGTACAGNNGATCGGAAGAGCACACGTCTGAACTCCAGTCAC	rs12871588	A
TCCCTACACGACGCTCTTCCGATCTNNAGTCTGATAACAAGCAATAAAAGTTGCTTAGTAATCTAGTNNGATCGGAAGAGCACACGTCTGAACTCCAGTCAC	rs10467409	A
TCCCTACACGACGCTCTTCCGATCTNNCCTTTTATATTCTTTGTACAACAAAATTGGAGTTCAGCTCNNGATCGGAAGAGCACACGTCTGAACTCCAGTCAC	rs10467412	A
TCCCTACACGACGCTCTTCCGATCTNNTATGTTAAAAGGAGTGAGAAAGAAGTGTTTCTCTGGTCATNNGATCGGAAGAGCACACGTCTGAACTCCAGTCAC	rs9318299	A
TCCCTACACGACGCTCTTCCGATCTNNTAAAATTAATGTATACTCCATGTGGGAAAAGTTCAAAGAGNNGATCGGAAGAGCACACGTCTGAACTCCAGTCAC	rs9573428	A
TCCCTACACGACGCTCTTCCGATCTNNAACATCAGTAAAATAAACCATTTAGCAGCTATAAGAGTTANNGATCGGAAGAGCACACGTCTGAACTCCAGTCAC	rs57147104	A
TCCCTACACGACGCTCTTCCGATCTNNGTTCTCCATTCATTGCATCACAGCCTTTTATCTATGATATNNGATCGGAAGAGCACACGTCTGAACTCCAGTCAC	rs7320083	A
TCCCTACACGACGCTCTTCCGATCTNNGGAAGTCCACAGACATTTTAGGAAAAGGCCTCCCAACAAGNNGATCGGAAGAGCACACGTCTGAACTCCAGTCAC	rs1410163	A
TCCCTACACGACGCTCTTCCGATCTNNTTTAGCATGTATGTATCAGAATGGCCATACAGATTGTTAANNGATCGGAAGAGCACACGTCTGAACTCCAGTCAC	rs1410164	A
TCCCTACACGACGCTCTTCCGATCTNNGTGTGTGGCCTGGGAATAGACCCTCATTCCCAATTCATACNNGATCGGAAGAGCACACGTCTGAACTCCAGTCAC	rs61965278	A
TCCCTACACGACGCTCTTCCGATCTNNACATTTTGATTTTCCCAGGAAAAGCTTATGCTTACTGGTTNNGATCGGAAGAGCACACGTCTGAACTCCAGTCAC	rs9600360	A
TCCCTACACGACGCTCTTCCGATCTNNTCTATCACATCTATTGAGTAGGGTATCTGGTGCAGATCCANNGATCGGAAGAGCACACGTCTGAACTCCAGTCAC	rs9530362	A
TCCCTACACGACGCTCTTCCGATCTNNGTCAAAACCAGAATACTGAAATTAATATAGTGAGGATATANNGATCGGAAGAGCACACGTCTGAACTCCAGTCAC	rs7338740	A
TCCCTACACGACGCTCTTCCGATCTNNTGTGCAGCTCACACTCGCAATAGGGCTGGGGATCCTGTGGNNGATCGGAAGAGCACACGTCTGAACTCCAGTCAC	rs7328344	A
TCCCTACACGACGCTCTTCCGATCTNNATCACGAGGTCAGGAGATCAAGACCATCCTGGCTAACACGNNGATCGGAAGAGCACACGTCTGAACTCCAGTCAC	rs6562839	A
TCCCTACACGACGCTCTTCCGATCTNNGCTGAGGGAGGAGAATGGCATGAGCCCGGGAGGTGGAGCTNNGATCGGAAGAGCACACGTCTGAACTCCAGTCAC	rs6562840	A
TCCCTACACGACGCTCTTCCGATCTNNCTCCAGCCTGGGCGACAGAAGGAGACTCAAAAAAATAAAANNGATCGGAAGAGCACACGTCTGAACTCCAGTCAC	rs6562841	A
TCCCTACACGACGCTCTTCCGATCTNNTTTTATCAAATACTTAGAAACTACATAACATATAATGCTANNGATCGGAAGAGCACACGTCTGAACTCCAGTCAC	rs9586881	A
TCCCTACACGACGCTCTTCCGATCTNNTTATTGCAAATTGAACTTCAGTTTAAAGCACACTTAAAAANNGATCGGAAGAGCACACGTCTGAACTCCAGTCAC	rs12877787	A
TCCCTACACGACGCTCTTCCGATCTNNGGTACTTGCCTTCAGGTTTACTTCCCCAGATTAAGTTGATNNGATCGGAAGAGCACACGTCTGAACTCCAGTCAC	rs11623400	A
TCCCTACACGACGCTCTTCCGATCTNNGTTCCAGGCAAGGCCAGCTACAGCCTCAGGTATTGAGGAGNNGATCGGAAGAGCACACGTCTGAACTCCAGTCAC	rs74039131	A
TCCCTACACGACGCTCTTCCGATCTNNAGTTTGCCCACAAACTGCCAGAGATGTGGGTGAGACCGTGNNGATCGGAAGAGCACACGTCTGAACTCCAGTCAC	rs17105315	A
TCCCTACACGACGCTCTTCCGATCTNNTTGTGTCCAGAACCCTCAAACCATCAAATTCCAGAATACTNNGATCGGAAGAGCACACGTCTGAACTCCAGTCAC	rs3759639	A
TCCCTACACGACGCTCTTCCGATCTNNATTAGTTTGCTAATAGCCTACTGCTCCACCCATGTCCCTGNNGATCGGAAGAGCACACGTCTGAACTCCAGTCAC	rs11627296	A
TCCCTACACGACGCTCTTCCGATCTNNTATAGTTTCTTCTGAAGAAAGGATGCTACCCTTCCCTTTANNGATCGGAAGAGCACACGTCTGAACTCCAGTCAC	rs11851426	A
TCCCTACACGACGCTCTTCCGATCTNNATCTGATAGAAGTTATCACAAAATTCCCACAGCAATCATTNNGATCGGAAGAGCACACGTCTGAACTCCAGTCAC	rs74039134	A
TCCCTACACGACGCTCTTCCGATCTNNCCATGGGAATGAAGATAGCATGGTATTGATGAGGCATAGANNGATCGGAAGAGCACACGTCTGAACTCCAGTCAC	rs11844124	A
TCCCTACACGACGCTCTTCCGATCTNNATTTTAGTACTGTATATAAAGTACTAATAATGAAGAAAAGNNGATCGGAAGAGCACACGTCTGAACTCCAGTCAC	rs56871173	A
TCCCTACACGACGCTCTTCCGATCTNNTGGTCAATAAACATGAAAAAGTGTTACTCTGACTAGATATNNGATCGGAAGAGCACACGTCTGAACTCCAGTCAC	rs2332402	A
TCCCTACACGACGCTCTTCCGATCTNNTATACCCTAGAGAAACATCAGGTGCAAATTTCTACCAGATNNGATCGGAAGAGCACACGTCTGAACTCCAGTCAC	rs11624387	A
TCCCTACACGACGCTCTTCCGATCTNNGTTTGCAAATATTTTCTCCAATTTTACAGGTTGTCTTTTANNGATCGGAAGAGCACACGTCTGAACTCCAGTCAC	rs11622908	A
TCCCTACACGACGCTCTTCCGATCTNNGCCATGCTGATTTGGTTACAATAGCTTTGTAGTATATTTTNNGATCGGAAGAGCACACGTCTGAACTCCAGTCAC	rs2332403	A
TCCCTACACGACGCTCTTCCGATCTNNCTTCATTTCAACTTTGGTGAATCTGACAATTATGTGTCTTNNGATCGGAAGAGCACACGTCTGAACTCCAGTCAC	rs11621703	A
TCCCTACACGACGCTCTTCCGATCTNNATCTCCTGTTTCATTTCTTAATGAGGTTATTTGGATTTTCNNGATCGGAAGAGCACACGTCTGAACTCCAGTCAC	rs80066683	A
TCCCTACACGACGCTCTTCCGATCTNNCATATTTTCTTATTCTTTTATCTTTGTCTTTGTTGGATTGNNGATCGGAAGAGCACACGTCTGAACTCCAGTCAC	rs61093051	A
TCCCTACACGACGCTCTTCCGATCTNNTGGATGTGGCTTCCTGTGAACCAAACTGCAGTGATTGTTGNNGATCGGAAGAGCACACGTCTGAACTCCAGTCAC	rs34530338	A
TCCCTACACGACGCTCTTCCGATCTNNCTATCTTTTTCTCTATTTCATTTAGCTCCTCTCGTTTTTTNNGATCGGAAGAGCACACGTCTGAACTCCAGTCAC	rs8021523	A
TCCCTACACGACGCTCTTCCGATCTNNTTTTTTGATGTAGTGTTTGATACTATAATCTTCCCTTTTANNGATCGGAAGAGCACACGTCTGAACTCCAGTCAC	rs76059978	A
TCCCTACACGACGCTCTTCCGATCTNNACAGTCTGTCTTATTTGATATAAGTATAGCTACACCTGCTNNGATCGGAAGAGCACACGTCTGAACTCCAGTCAC	rs34037718	A
TCCCTACACGACGCTCTTCCGATCTNNTTTCATCCTTTCACTTTCAATCTACATGTCTTTACAGGTGNNGATCGGAAGAGCACACGTCTGAACTCCAGTCAC	rs75836170	A
TCCCTACACGACGCTCTTCCGATCTNNTGCTGCAATAAACATAAGTATGCATGTGTCTTTATAGTAGNNGATCGGAAGAGCACACGTCTGAACTCCAGTCAC	rs12147169	A
TCCCTACACGACGCTCTTCCGATCTNNTATAGGTGTATCTACAGTGATGGCTGGGTAAAGCACTTTGNNGATCGGAAGAGCACACGTCTGAACTCCAGTCAC	rs74039181	A
TCCCTACACGACGCTCTTCCGATCTNNTAAGAAACTGAAAGAAAAAAGTTGTTCTGATTATTTATTANNGATCGGAAGAGCACACGTCTGAACTCCAGTCAC	rs1245314	A
TCCCTACACGACGCTCTTCCGATCTNNAGGTGATCCGCCTCCCTCGACCTCCCCAAATGCTGGGATTNNGATCGGAAGAGCACACGTCTGAACTCCAGTCAC	rs1245320	A
TCCCTACACGACGCTCTTCCGATCTNNACTGTGACTAAAAAAAAAAAATATATATATATTTTCTAAANNGATCGGAAGAGCACACGTCTGAACTCCAGTCAC	rs35517405	A
TCCCTACACGACGCTCTTCCGATCTNNTCATCAGTTAATCTGAAATAATGATACAAGCCACCACGTANNGATCGGAAGAGCACACGTCTGAACTCCAGTCAC	rs1957713	A
TCCCTACACGACGCTCTTCCGATCTNNATTAACGTTGAACTTGGCTAGTTGCAACTGATGTCTTTTTNNGATCGGAAGAGCACACGTCTGAACTCCAGTCAC	rs8012241	A
TCCCTACACGACGCTCTTCCGATCTNNAAGAGTTTACATCTTTTTTACAAAGAAAAACTTTCATGAGNNGATCGGAAGAGCACACGTCTGAACTCCAGTCAC	rs8013038	A
TCCCTACACGACGCTCTTCCGATCTNNACTTTCATGAGAGTCCCATATGTACAAAACTATCAGCACTNNGATCGGAAGAGCACACGTCTGAACTCCAGTCAC	rs8011324	A
TCCCTACACGACGCTCTTCCGATCTNNCACCAAAAGCAATGGCAACAAAAGCCAAAATTGACAAATGNNGATCGGAAGAGCACACGTCTGAACTCCAGTCAC	rs185433150	A
TCCCTACACGACGCTCTTCCGATCTNNCTCATCTGACAAAAGGCTAATATCCAGAATCTACAATGAANNGATCGGAAGAGCACACGTCTGAACTCCAGTCAC	rs34713644	A
TCCCTACACGACGCTCTTCCGATCTNNGGGCAAAGGATATGAACAGACACTTCTCAAAAGAAGATATNNGATCGGAAGAGCACACGTCTGAACTCCAGTCAC	rs67734020	A
TCCCTACACGACGCTCTTCCGATCTNNCATGAGAAAATGCTCATCAACACTGGCCATCAGAGAAATGNNGATCGGAAGAGCACACGTCTGAACTCCAGTCAC	rs34972408	A
TCCCTACACGACGCTCTTCCGATCTNNTAGAGAAGATGTGGAGAAAAAGGAACACTTTTACACTGTTNNGATCGGAAGAGCACACGTCTGAACTCCAGTCAC	rs36166667	A
TCCCTACACGACGCTCTTCCGATCTNNTTACACTGTTGGTGGGACTATAAACTAGTTTAACCATCGTNNGATCGGAAGAGCACACGTCTGAACTCCAGTCAC	rs67296470	A
TCCCTACACGACGCTCTTCCGATCTNNACTGTTGGTGGGACTATAAACTAGTTTAACCATCGTGTAANNGATCGGAAGAGCACACGTCTGAACTCCAGTCAC	rs67900149	A
TCCCTACACGACGCTCTTCCGATCTNNCTCTAAAACTTAAAGTATAATAATAATAAAAAAATAAAAANNGATCGGAAGAGCACACGTCTGAACTCCAGTCAC	rs8003493	A
TCCCTACACGACGCTCTTCCGATCTNNAAAAAAAAAAAGACATACTATTAGCTGTAGGAGAAGATAANNGATCGGAAGAGCACACGTCTGAACTCCAGTCAC	rs8005545	A
TCCCTACACGACGCTCTTCCGATCTNNGTTCAGTGCCTCTTAAGCTAGTCCTTCTTCAATGTTCTCTNNGATCGGAAGAGCACACGTCTGAACTCCAGTCAC	rs6575378	A
TCCCTACACGACGCTCTTCCGATCTNNATATTCAAATTTCCTTCTTATCTTTGCCACTTTACATCATNNGATCGGAAGAGCACACGTCTGAACTCCAGTCAC	rs6575379	A
TCCCTACACGACGCTCTTCCGATCTNNCCACCTGTCTAGTCTCCCTATATGTGCTCCTGGCACTACANNGATCGGAAGAGCACACGTCTGAACTCCAGTCAC	rs6575380	A
TCCCTACACGACGCTCTTCCGATCTNNAATATTTATATATAATTATAATAATAATATTCATATCCCCNNGATCGGAAGAGCACACGTCTGAACTCCAGTCAC	rs8015348	A
TCCCTACACGACGCTCTTCCGATCTNNATTTATATATAATTATTATAATAATATTCATATCCCCTTGNNGATCGGAAGAGCACACGTCTGAACTCCAGTCAC	rs8011059	A
TCCCTACACGACGCTCTTCCGATCTNNCCCTTGGACTATGATTTATATACTTATATGTAATTATTTTNNGATCGGAAGAGCACACGTCTGAACTCCAGTCAC	rs8011078	A
TCCCTACACGACGCTCTTCCGATCTNNTATTTTATATGGATATTTAAGGTATGTACTATATATAATTNNGATCGGAAGAGCACACGTCTGAACTCCAGTCAC	rs8009373	A
TCCCTACACGACGCTCTTCCGATCTNNGATATTTAGGGTATGTACTATATATAATTATATATGAATANNGATCGGAAGAGCACACGTCTGAACTCCAGTCAC	rs8011217	A
TCCCTACACGACGCTCTTCCGATCTNNTTTTGGCCATTATTATATAATTCCCCTTTGCCTCCCAAATNNGATCGGAAGAGCACACGTCTGAACTCCAGTCAC	rs6575382	A
TCCCTACACGACGCTCTTCCGATCTNNCATAAACAGAACCAATGACAGAAACCACATGATTATCTCANNGATCGGAAGAGCACACGTCTGAACTCCAGTCAC	rs10139926	A
TCCCTACACGACGCTCTTCCGATCTNNGAGTGAAATTCCATTCACAATTGCTACAAAGAGAATAAAANNGATCGGAAGAGCACACGTCTGAACTCCAGTCAC	rs10140383	A
TCCCTACACGACGCTCTTCCGATCTNNGGCCATGCTTATTATGCTTAAGAATTTTTTTAAAATTATANNGATCGGAAGAGCACACGTCTGAACTCCAGTCAC	rs9806036	A
TCCCTACACGACGCTCTTCCGATCTNNATATGGTCTCTGGTGAATAACAAGATGGATAAAAAAGGAGNNGATCGGAAGAGCACACGTCTGAACTCCAGTCAC	rs1176869	A
TCCCTACACGACGCTCTTCCGATCTNNACTGGTCATCAGAGAAATGAAAATCAAAAGCACAATGAGANNGATCGGAAGAGCACACGTCTGAACTCCAGTCAC	rs1154136	A
TCCCTACACGACGCTCTTCCGATCTNNACCATTTGACCCAGCCATCACATTACTGGGTATATACCCANNGATCGGAAGAGCACACGTCTGAACTCCAGTCAC	rs1176793	A
TCCCTACACGACGCTCTTCCGATCTNNTATTTATTCTAGCAGCTATACTCTTCTTCTCTCACAGTCANNGATCGGAAGAGCACACGTCTGAACTCCAGTCAC	rs1349124	A
TCCCTACACGACGCTCTTCCGATCTNNATGAACAAGTCTTATGGGCATTGGTTTGTGAAATCAAAATNNGATCGGAAGAGCACACGTCTGAACTCCAGTCAC	rs1451960	A
TCCCTACACGACGCTCTTCCGATCTNNTTTTCAGCTTCTGGCATTGATTATTGACTACCTACCTTGGNNGATCGGAAGAGCACACGTCTGAACTCCAGTCAC	rs3916285	A
TCCCTACACGACGCTCTTCCGATCTNNGAAGATGATTTCCCATGAAATCTGTTGTCTATAATAATATNNGATCGGAAGAGCACACGTCTGAACTCCAGTCAC	rs12895038	A
TCCCTACACGACGCTCTTCCGATCTNNCATCTATTTAAATGGAAGAATTCTAAAACTTAACACACTGNNGATCGGAAGAGCACACGTCTGAACTCCAGTCAC	rs12894641	A
TCCCTACACGACGCTCTTCCGATCTNNACAATAGACAATTTACCTAATCTGAAGCAATTTACAAAACNNGATCGGAAGAGCACACGTCTGAACTCCAGTCAC	rs1987295	A
TCCCTACACGACGCTCTTCCGATCTNNGGAAATCTAGTGTTGTTTTAACAAATCCAAGATTTAAAGANNGATCGGAAGAGCACACGTCTGAACTCCAGTCAC	rs1779586	A
TCCCTACACGACGCTCTTCCGATCTNNTTTCACAAATCCAAGATTTAAAGATTTGGAAGCAACTAGANNGATCGGAAGAGCACACGTCTGAACTCCAGTCAC	rs4904124	A
TCCCTACACGACGCTCTTCCGATCTNNGGATAGTCTTCTACTAACTATAAGAGACTGAAAATGTTATNNGATCGGAAGAGCACACGTCTGAACTCCAGTCAC	rs12886183	A
TCCCTACACGACGCTCTTCCGATCTNNTCCCTGCTCTGAAGTTGTAAGGGCAACACAATGGAACCAGNNGATCGGAAGAGCACACGTCTGAACTCCAGTCAC	rs10134847	A
TCCCTACACGACGCTCTTCCGATCTNNAAAGTGACCAATGATACTTAGGTTATTTCTCTTTCTCCCTNNGATCGGAAGAGCACACGTCTGAACTCCAGTCAC	rs10145823	A
TCCCTACACGACGCTCTTCCGATCTNNTGTATTTTCTTTCCAGGGTAACCTATGTACCCTCAGGAACNNGATCGGAAGAGCACACGTCTGAACTCCAGTCAC	rs2122030	A
TCCCTACACGACGCTCTTCCGATCTNNAAACTTGGTGTCTTACGCCATGTGAATAATCACAAAAGACNNGATCGGAAGAGCACACGTCTGAACTCCAGTCAC	rs2122029	A
TCCCTACACGACGCTCTTCCGATCTNNTACTGCACATTGGCCTCTTACTGCTGTTTGGAGTCTAATANNGATCGGAAGAGCACACGTCTGAACTCCAGTCAC	rs12892744	A
TCCCTACACGACGCTCTTCCGATCTNNTTATTTAATGCTTTTTATAAGTCACTTGAAATTTTCCTCTNNGATCGGAAGAGCACACGTCTGAACTCCAGTCAC	rs10129178	A
TCCCTACACGACGCTCTTCCGATCTNNATCATCCACACATTGGCTCAGCAACTGATAGAGGGATGATNNGATCGGAAGAGCACACGTCTGAACTCCAGTCAC	rs10141625	A
TCCCTACACGACGCTCTTCCGATCTNNCGGAGGGTGAACAGCCCCAAAGTCTTCAGTTGGCAAGTTGNNGATCGGAAGAGCACACGTCTGAACTCCAGTCAC	rs11626502	A
TCCCTACACGACGCTCTTCCGATCTNNTCTGTAAGCAAAACTTTGTACCATCTATAGCCAATCCAAANNGATCGGAAGAGCACACGTCTGAACTCCAGTCAC	rs1154140	A
TCCCTACACGACGCTCTTCCGATCTNNGAACAAGTTTGGAGGACTGATGTTATAAAGGGTGGATAAANNGATCGGAAGAGCACACGTCTGAACTCCAGTCAC	rs1530697	A
TCCCTACACGACGCTCTTCCGATCTNNTTCATGTGATTCTTTCTTGAAGATGCTCTCAATTATACTGNNGATCGGAAGAGCACACGTCTGAACTCCAGTCAC	rs17111230	A
TCCCTACACGACGCTCTTCCGATCTNNTAAATGTTGGTTCTAAGCTACCCAGTATATTGATGTGTAANNGATCGGAAGAGCACACGTCTGAACTCCAGTCAC	rs1451962	A
TCCCTACACGACGCTCTTCCGATCTNNTGAGAACCTTTTTCTCCAAAAAAGCAAGTTAATGGAATGCNNGATCGGAAGAGCACACGTCTGAACTCCAGTCAC	rs8019099	A
TCCCTACACGACGCTCTTCCGATCTNNAGCAAAGATAGAACTAGAAAGAAAAACTAACAAACCACCANNGATCGGAAGAGCACACGTCTGAACTCCAGTCAC	rs1177864	A
TCCCTACACGACGCTCTTCCGATCTNNTGACTTTTTAATGATCGCCATTGTAACTGGTGTGCGATGGNNGATCGGAAGAGCACACGTCTGAACTCCAGTCAC	rs7158486	A
TCCCTACACGACGCTCTTCCGATCTNNGAGACTTTGCTGAAGTTGCATAATAGCTTAAGGAGATTTTNNGATCGGAAGAGCACACGTCTGAACTCCAGTCAC	rs1176992	A
TCCCTACACGACGCTCTTCCGATCTNNTGTAACTGGTAGTTCTTACATAGCTAAGAGTCTTTTGGAANNGATCGGAAGAGCACACGTCTGAACTCCAGTCAC	rs1176953	A
TCCCTACACGACGCTCTTCCGATCTNNCCATTAGTTATTTTTCCTGATACTCTTCCTCCTGCCACCCNNGATCGGAAGAGCACACGTCTGAACTCCAGTCAC	rs1176954	A
TCCCTACACGACGCTCTTCCGATCTNNTTTTTAATAGTATTCCATGATGTATATATAGCACATTTTCNNGATCGGAAGAGCACACGTCTGAACTCCAGTCAC	rs28492914	A
TCCCTACACGACGCTCTTCCGATCTNNGAGAGACAGCATGGTGCAAAAGGTCCAACACTAATTTAGGNNGATCGGAAGAGCACACGTCTGAACTCCAGTCAC	rs12433000	A
TCCCTACACGACGCTCTTCCGATCTNNATTACATCATGGTAGAAATAACCTTTAAAATATGCACACANNGATCGGAAGAGCACACGTCTGAACTCCAGTCAC	rs10151544	A
TCCCTACACGACGCTCTTCCGATCTNNGAACAAACTAGAATCTGAGATTTTATTCCTTAATTGTCAANNGATCGGAAGAGCACACGTCTGAACTCCAGTCAC	rs17588107	A
TCCCTACACGACGCTCTTCCGATCTNNATATACAGATAACATAGCTACAGAGAATCAGCCAGAGAGANNGATCGGAAGAGCACACGTCTGAACTCCAGTCAC	rs9805877	A
TCCCTACACGACGCTCTTCCGATCTNNCCAATGATATTAATGTTAAATCATTTGTTACTGTCCCATTNNGATCGGAAGAGCACACGTCTGAACTCCAGTCAC	rs1451953	A
TCCCTACACGACGCTCTTCCGATCTNNCTATGGTGTATATGTGCCAAATTTTCCTAATCCAGTCTATNNGATCGGAAGAGCACACGTCTGAACTCCAGTCAC	rs10138748	A
TCCCTACACGACGCTCTTCCGATCTNNCTTTAATCCATCTTGAATTAATTTTTGTATAAGGTGTAAGNNGATCGGAAGAGCACACGTCTGAACTCCAGTCAC	rs200071283	A
TCCCTACACGACGCTCTTCCGATCTNNTTTTCAAGGGGAATGCTTCAATTTGCCCATTCAATATGATNNGATCGGAAGAGCACACGTCTGAACTCCAGTCAC	rs149553113	A
TCCCTACACGACGCTCTTCCGATCTNNCATTTGCTTGTCTGTAAAGAATTTTATTTCTCCTTCGCTTNNGATCGGAAGAGCACACGTCTGAACTCCAGTCAC	rs7493574	A
TCCCTACACGACGCTCTTCCGATCTNNCACTTTCAGGTACACCAATAAGACGTAGATTTGGTCTTTTNNGATCGGAAGAGCACACGTCTGAACTCCAGTCAC	rs145537307	A
TCCCTACACGACGCTCTTCCGATCTNNCTTCCAGTTGATCGCATCGACTCCTGAGGCTTCTGCATTCNNGATCGGAAGAGCACACGTCTGAACTCCAGTCAC	rs148627674	A
TCCCTACACGACGCTCTTCCGATCTNNTGGCAGGAATAAAACCTACATGGTCATGGTTGGATTAGCTNNGATCGGAAGAGCACACGTCTGAACTCCAGTCAC	rs1947334	A
TCCCTACACGACGCTCTTCCGATCTNNGTGTTCATCAGGGATACTAAAAGTTTTATCTTTTCATTTTNNGATCGGAAGAGCACACGTCTGAACTCCAGTCAC	rs1947335	A
TCCCTACACGACGCTCTTCCGATCTNNAGTCATTATATTTTGAATAAGATATGCCTAAAAGAAGAAANNGATCGGAAGAGCACACGTCTGAACTCCAGTCAC	rs9323037	A
TCCCTACACGACGCTCTTCCGATCTNNACTGTTGAGCACTAGTTATATGCTAGATGTTGTCCTATATNNGATCGGAAGAGCACACGTCTGAACTCCAGTCAC	rs935852	A
TCCCTACACGACGCTCTTCCGATCTNNTTCAAAGTGGTTCCTTTCAAGGTCACCACATCTCATATAANNGATCGGAAGAGCACACGTCTGAACTCCAGTCAC	rs10143161	A
TCCCTACACGACGCTCTTCCGATCTNNCAAAGGGAACCTGTATAAAATCCCCCCTACCGTATACATCNNGATCGGAAGAGCACACGTCTGAACTCCAGTCAC	rs1451961	A
TCCCTACACGACGCTCTTCCGATCTNNCTTGTGACTTAGCCTGGCTACTCCATTCCTCCCTGACTGTNNGATCGGAAGAGCACACGTCTGAACTCCAGTCAC	rs28535226	A
TCCCTACACGACGCTCTTCCGATCTNNTTTGTAATTTCCATAGCTCATCCCATACCTTAGCACTGCTNNGATCGGAAGAGCACACGTCTGAACTCCAGTCAC	rs12147567	A
TCCCTACACGACGCTCTTCCGATCTNNAGCTTAGTATAACTCTGTCATATAATTTGTAGTCATATACNNGATCGGAAGAGCACACGTCTGAACTCCAGTCAC	rs61983961	A
TCCCTACACGACGCTCTTCCGATCTNNGTCAAAGGTAATGTCTCCTATTTCATCTCTGATTATTTTTNNGATCGGAAGAGCACACGTCTGAACTCCAGTCAC	rs6572045	A
TCCCTACACGACGCTCTTCCGATCTNNTGCAGTGTTTGTTTTTCTGATCCTGTGTTAGTTTGCTGAANNGATCGGAAGAGCACACGTCTGAACTCCAGTCAC	rs7146166	A
TCCCTACACGACGCTCTTCCGATCTNNAGTATTCCATGGTGTATATATGCCACATTTTTTTAATCCANNGATCGGAAGAGCACACGTCTGAACTCCAGTCAC	rs7145360	A
TCCCTACACGACGCTCTTCCGATCTNNAAACTGAACAACCTGCTCCAGAATAACTACTGGGTAAAAANNGATCGGAAGAGCACACGTCTGAACTCCAGTCAC	rs28868687	A
TCCCTACACGACGCTCTTCCGATCTNNATTGCTGAATAGTATACTAAATCTTTTTATTTGTATAAATNNGATCGGAAGAGCACACGTCTGAACTCCAGTCAC	rs3911241	A
TCCCTACACGACGCTCTTCCGATCTNNTACCTGGGACTATAGGTGTAAGCCACTGCACCAGATCAAANNGATCGGAAGAGCACACGTCTGAACTCCAGTCAC	rs3911240	A
TCCCTACACGACGCTCTTCCGATCTNNTATATGTTAATAGGTTCTTAACATACTTCCTGAAGTGTGGNNGATCGGAAGAGCACACGTCTGAACTCCAGTCAC	rs10129320	A
TCCCTACACGACGCTCTTCCGATCTNNTCTCCTCGGGCAGGCAGGGAGCCACAGAGCCATCAGCTTANNGATCGGAAGAGCACACGTCTGAACTCCAGTCAC	rs1953242	A
TCCCTACACGACGCTCTTCCGATCTNNGAGTAGGGGGAGACTTCCTACCGCAGTGCTCCCTATGGGGNNGATCGGAAGAGCACACGTCTGAACTCCAGTCAC	rs58387887	A
TCCCTACACGACGCTCTTCCGATCTNNTCAGCTGCAAACCACAGCTAACTCTCCCACCTGGCACTGCNNGATCGGAAGAGCACACGTCTGAACTCCAGTCAC	rs10133981	A
TCCCTACACGACGCTCTTCCGATCTNNGGTACCCCACTCTACCCAGATCACGCTTCTTGCCAGCAATNNGATCGGAAGAGCACACGTCTGAACTCCAGTCAC	rs6574363	A
TCCCTACACGACGCTCTTCCGATCTNNGGAAGGGAGGGGAGGGGAGAACACACGGTGAGGTGGAAGCNNGATCGGAAGAGCACACGTCTGAACTCCAGTCAC	rs45458096	A
TCCCTACACGACGCTCTTCCGATCTNNCCTCTATTAACATTAATGAAGGTTGGTCTGAATGCCCAAGNNGATCGGAAGAGCACACGTCTGAACTCCAGTCAC	rs45518539	A
TCCCTACACGACGCTCTTCCGATCTNNCGGGGCGGCGCGCCTTCCTACACGCTGGATTCATTTGTTTNNGATCGGAAGAGCACACGTCTGAACTCCAGTCAC	rs10141995	A
TCCCTACACGACGCTCTTCCGATCTNNTGGCAACCTCCATATGATTATAATAAGTATCAGATGAGTANNGATCGGAAGAGCACACGTCTGAACTCCAGTCAC	rs7159378	A
TCCCTACACGACGCTCTTCCGATCTNNGCTTACTTTTCTAAGATAAAGGTTTCTTATAAATGCTTCCNNGATCGGAAGAGCACACGTCTGAACTCCAGTCAC	rs78002771	A
TCCCTACACGACGCTCTTCCGATCTNNCATAATACACCTGATATCTACTCTCCCTCCATCTGCCACTNNGATCGGAAGAGCACACGTCTGAACTCCAGTCAC	rs58212324	A
TCCCTACACGACGCTCTTCCGATCTNNAGCCACCAAGGAGAAGTCAATCTTTAGGGTCAGAGAGCTTNNGATCGGAAGAGCACACGTCTGAACTCCAGTCAC	rs73311328	A
TCCCTACACGACGCTCTTCCGATCTNNATGGTGCTTGCTTTCCCCTATCCTCCCACCATGATTGTTANNGATCGGAAGAGCACACGTCTGAACTCCAGTCAC	rs1959131	A
TCCCTACACGACGCTCTTCCGATCTNNATCAGCATGGACTTTTTAAAACAAGTCAAAAAAAAAATACNNGATCGGAAGAGCACACGTCTGAACTCCAGTCAC	rs1959122	A
TCCCTACACGACGCTCTTCCGATCTNNCCCATGGGAACTTAGTTGCAAGAAATCCTTCTTCACAAAGNNGATCGGAAGAGCACACGTCTGAACTCCAGTCAC	rs2119701	A
TCCCTACACGACGCTCTTCCGATCTNNCACCTGTCAGACCTATTCCATTCCTACTCAAGCCCCTCAANNGATCGGAAGAGCACACGTCTGAACTCCAGTCAC	rs3844024	A
TCCCTACACGACGCTCTTCCGATCTNNAGTGCCCACTCCATGGCTCATGGGCCGTCATCAACCCGCANNGATCGGAAGAGCACACGTCTGAACTCCAGTCAC	rs12888666	A
TCCCTACACGACGCTCTTCCGATCTNNATTTTCAAAACACCTTACTACTAGTGAATATTTTAAGTTCNNGATCGGAAGAGCACACGTCTGAACTCCAGTCAC	rs2269315	A
TCCCTACACGACGCTCTTCCGATCTNNATTTTAACAGGAAATAAACAAAGCACAAACAGTACCTACTNNGATCGGAAGAGCACACGTCTGAACTCCAGTCAC	rs12587119	A
TCCCTACACGACGCTCTTCCGATCTNNGTGAGCCAAGATGGCGCCAATGCACTCCAGCCTGGGTGACNNGATCGGAAGAGCACACGTCTGAACTCCAGTCAC	rs12586894	A
TCCCTACACGACGCTCTTCCGATCTNNAATAAAACCACAACCTTCTATTACAAGCAGTACTGAGAGANNGATCGGAAGAGCACACGTCTGAACTCCAGTCAC	rs2165567	A
TCCCTACACGACGCTCTTCCGATCTNNTTTGATCTCTCTGTAGTTTACAAATCCCCATGTCCAACTTNNGATCGGAAGAGCACACGTCTGAACTCCAGTCAC	rs2119702	A
TCCCTACACGACGCTCTTCCGATCTNNTTATTCCAAAAGTAATGTGACATTTTTTCAAAAACTAGAANNGATCGGAAGAGCACACGTCTGAACTCCAGTCAC	rs2245387	A
TCCCTACACGACGCTCTTCCGATCTNNTAAAACGGTATGATAGCAGACTGTTGTCTCACTTCAGGAANNGATCGGAAGAGCACACGTCTGAACTCCAGTCAC	rs12879345	A
TCCCTACACGACGCTCTTCCGATCTNNCAAATCTATGTTGTGTGTGACTGATTCCTCATAGTGAGAGNNGATCGGAAGAGCACACGTCTGAACTCCAGTCAC	rs930467	A
TCCCTACACGACGCTCTTCCGATCTNNGACTTCCTGGGCTTTTCTTAGGTGGTAGAATTTTTATTACNNGATCGGAAGAGCACACGTCTGAACTCCAGTCAC	rs1372361	A
TCCCTACACGACGCTCTTCCGATCTNNTACGAAACCAAGCAAAAATAAGAACTTTGAATTACAGTCANNGATCGGAAGAGCACACGTCTGAACTCCAGTCAC	rs9671908	A
TCCCTACACGACGCTCTTCCGATCTNNAGTATTCTGTTGCATGGTTATACTCCATTTTGTTTATCTANNGATCGGAAGAGCACACGTCTGAACTCCAGTCAC	rs12878534	A
TCCCTACACGACGCTCTTCCGATCTNNCCGAGCTTGAAAGATTTCTATATAAAGGAAAAGGAAATAGNNGATCGGAAGAGCACACGTCTGAACTCCAGTCAC	rs12878879	A
TCCCTACACGACGCTCTTCCGATCTNNTAAAGAATAAACTATGTTCAACCTGCCACAAGATTTTTCTNNGATCGGAAGAGCACACGTCTGAACTCCAGTCAC	rs12050084	A
TCCCTACACGACGCTCTTCCGATCTNNGTTCCCTGATAACACTGATATGAGTGGGACACACTTTGAGNNGATCGGAAGAGCACACGTCTGAACTCCAGTCAC	rs4899932	A
TCCCTACACGACGCTCTTCCGATCTNNAGTGCCTTCTAGTGAGTGGATCTCCAAGACGAGAAACAGTNNGATCGGAAGAGCACACGTCTGAACTCCAGTCAC	rs201640821	A
TCCCTACACGACGCTCTTCCGATCTNNTACATTATTTTCCATTGAAAACGATGTTTATTTCCTTTTANNGATCGGAAGAGCACACGTCTGAACTCCAGTCAC	rs12878241	A
TCCCTACACGACGCTCTTCCGATCTNNGTTACTAAAGATATAAATTAGAATCATTGCCAGGTCAAGTNNGATCGGAAGAGCACACGTCTGAACTCCAGTCAC	rs4904411	A
TCCCTACACGACGCTCTTCCGATCTNNAGTACCCACAATGCTTCAGACTGTGTGCCAATTTGGGAGGNNGATCGGAAGAGCACACGTCTGAACTCCAGTCAC	rs4243680	A
TCCCTACACGACGCTCTTCCGATCTNNCTTTTTGGCTAGTAGGAGAAACAGATAAATAAACAGCAAGNNGATCGGAAGAGCACACGTCTGAACTCCAGTCAC	rs1545227	A
TCCCTACACGACGCTCTTCCGATCTNNTGTCATGAGCATATTGACAATATATGAAGATGGCTCTAGTNNGATCGGAAGAGCACACGTCTGAACTCCAGTCAC	rs7141184	A
TCCCTACACGACGCTCTTCCGATCTNNTGGGAAGGGCAGAAAAAAAAAACACCCAGTTAGGAAAGCTNNGATCGGAAGAGCACACGTCTGAACTCCAGTCAC	rs7145963	A
TCCCTACACGACGCTCTTCCGATCTNNGGTGCCATCCTCCAAGATGAGGTATTCTCCCTAAATCAGTNNGATCGGAAGAGCACACGTCTGAACTCCAGTCAC	rs1441808	A
TCCCTACACGACGCTCTTCCGATCTNNACCATAGTGGATATGGGAGAGAGAACGTCTACTGTAAGTTNNGATCGGAAGAGCACACGTCTGAACTCCAGTCAC	rs1372356	A
TCCCTACACGACGCTCTTCCGATCTNNACACACATACATATATATAAGTGTGTGTGTATATATATCANNGATCGGAAGAGCACACGTCTGAACTCCAGTCAC	rs7156390	A
TCCCTACACGACGCTCTTCCGATCTNNGCTGTGGGTTTGTCATAGAAGGATTTTATTACCTCAAAGTNNGATCGGAAGAGCACACGTCTGAACTCCAGTCAC	rs1816776	A
TCCCTACACGACGCTCTTCCGATCTNNAATTTCACTGAGGGTTTTAATCATAAAGGGATGCTGCACTNNGATCGGAAGAGCACACGTCTGAACTCCAGTCAC	rs1837849	A
TCCCTACACGACGCTCTTCCGATCTNNTGACTGATAGAATTCAGCAATGATTTTTGTCTGGTCCTGANNGATCGGAAGAGCACACGTCTGAACTCCAGTCAC	rs8019631	A
TCCCTACACGACGCTCTTCCGATCTNNTTATGTGTTAGGTAAGTCTACTGAAGACAGAAGAAACTTTNNGATCGGAAGAGCACACGTCTGAACTCCAGTCAC	rs7146799	A
TCCCTACACGACGCTCTTCCGATCTNNCAGGTTTCCTGATGCTTTTACCTGACAGCTCTTAACTTTANNGATCGGAAGAGCACACGTCTGAACTCCAGTCAC	rs1837848	A
TCCCTACACGACGCTCTTCCGATCTNNGGTCTCGCAGCCATGGATAACACCACGTGCTCTGGTGGAGNNGATCGGAAGAGCACACGTCTGAACTCCAGTCAC	rs4259983	A
TCCCTACACGACGCTCTTCCGATCTNNCAATCCCACTGCTAGGTACATACCCCAAAGAAAGGAAATCNNGATCGGAAGAGCACACGTCTGAACTCCAGTCAC	rs4904417	A
TCCCTACACGACGCTCTTCCGATCTNNAGAAGCAAAGTGAATCCCAAACAGGAAAAATTCAGAGAAANNGATCGGAAGAGCACACGTCTGAACTCCAGTCAC	rs10130801	A
TCCCTACACGACGCTCTTCCGATCTNNGGACAGTGGATTTCTCACTAAAAAGCATGGAGGCCAGAAGNNGATCGGAAGAGCACACGTCTGAACTCCAGTCAC	rs7493001	A
TCCCTACACGACGCTCTTCCGATCTNNAATTATAAAAGAAAGAGTCATGGGGACGTCTGGAAGTAAGNNGATCGGAAGAGCACACGTCTGAACTCCAGTCAC	rs12884100	A
TCCCTACACGACGCTCTTCCGATCTNNCAGGAGAATCACTTGAACCAGGGAGGCGGAGGTTGCGGTGNNGATCGGAAGAGCACACGTCTGAACTCCAGTCAC	rs12885158	A
TCCCTACACGACGCTCTTCCGATCTNNGGGGAGAATTCATTTCCTTATCTTTTACAGGTCATAGTGGNNGATCGGAAGAGCACACGTCTGAACTCCAGTCAC	rs10873389	A
TCCCTACACGACGCTCTTCCGATCTNNCTTGAGCAAATAAAGAGGTAGTAACATCAATGACCAACTGNNGATCGGAAGAGCACACGTCTGAACTCCAGTCAC	rs4144361	A
TCCCTACACGACGCTCTTCCGATCTNNTTCAATACATATATTTATAAGGCAAGTTGGGTTGCTTTCCNNGATCGGAAGAGCACACGTCTGAACTCCAGTCAC	rs8014682	A
TCCCTACACGACGCTCTTCCGATCTNNAGAAATGGACTGATTCAGGAAGAAAATCAGTAAGCACATTNNGATCGGAAGAGCACACGTCTGAACTCCAGTCAC	rs4904421	A
TCCCTACACGACGCTCTTCCGATCTNNATAGAGGGCACCTCTGCCAACTTCCTGACACTGTTGTAAANNGATCGGAAGAGCACACGTCTGAACTCCAGTCAC	rs11159838	A
TCCCTACACGACGCTCTTCCGATCTNNCTGATATCTATTTCATTTAAGCCTTCTGATGACGCCAGCTNNGATCGGAAGAGCACACGTCTGAACTCCAGTCAC	rs12878664	A
TCCCTACACGACGCTCTTCCGATCTNNCCCCTTGTTCAGGTCTGGAAGGAAGTGACCCAGGATGTCTNNGATCGGAAGAGCACACGTCTGAACTCCAGTCAC	rs7156276	A
TCCCTACACGACGCTCTTCCGATCTNNATGAATGGATTATAAAAACATATGTCAATATGGGTGAATCNNGATCGGAAGAGCACACGTCTGAACTCCAGTCAC	rs11159839	A
TCCCTACACGACGCTCTTCCGATCTNNTGCCCAACACCATGATTTAAGCCTTGTGACACCTGGTATGNNGATCGGAAGAGCACACGTCTGAACTCCAGTCAC	rs4899939	A
TCCCTACACGACGCTCTTCCGATCTNNCAAAAATTATATTCAACCCATGAAACCTTGAGTGAATCAANNGATCGGAAGAGCACACGTCTGAACTCCAGTCAC	rs4899940	A
TCCCTACACGACGCTCTTCCGATCTNNAAGGTGGATCACTTGAGATAAGGAGTTCAAGAACAACCTGNNGATCGGAAGAGCACACGTCTGAACTCCAGTCAC	rs2896074	A
TCCCTACACGACGCTCTTCCGATCTNNGAAGAAGAAGAAGAAGAAGAAGAAGAAGGAGGAGGAGGAGNNGATCGGAAGAGCACACGTCTGAACTCCAGTCAC	rs71413750	A
TCCCTACACGACGCTCTTCCGATCTNNGAAGAAGAAGAAGAAGAAGAAGAAGGAGGAGGAGGAGAGANNGATCGGAAGAGCACACGTCTGAACTCCAGTCAC	rs5005625	A
TCCCTACACGACGCTCTTCCGATCTNNTTGTTAGCTGCATTTAAATAACAACACTTTCAGATCCAAGNNGATCGGAAGAGCACACGTCTGAACTCCAGTCAC	rs11159840	A
TCCCTACACGACGCTCTTCCGATCTNNAAAACTTTAAGCTGAAATGAAGGCGTGAGGGAAACTGTATNNGATCGGAAGAGCACACGTCTGAACTCCAGTCAC	rs12893091	A
TCCCTACACGACGCTCTTCCGATCTNNCCTCCGGGCTGAGACAGCAAGAGCAGCCAGAGATCCCGACNNGATCGGAAGAGCACACGTCTGAACTCCAGTCAC	rs12894714	A
TCCCTACACGACGCTCTTCCGATCTNNCTGAGTTATCTAAAAGGCAATGTTCAGTGGTGGGCAGAAANNGATCGGAAGAGCACACGTCTGAACTCCAGTCAC	rs4900321	A
TCCCTACACGACGCTCTTCCGATCTNNTAAAAAAGATGTCCAGAAGACCGGGCGCGGTGGCTCACACNNGATCGGAAGAGCACACGTCTGAACTCCAGTCAC	rs12435477	A
TCCCTACACGACGCTCTTCCGATCTNNATATTTGTAAAATGAATAAATGTTTGGAGGAAGGGGGCTCNNGATCGGAAGAGCACACGTCTGAACTCCAGTCAC	rs4905480	A
TCCCTACACGACGCTCTTCCGATCTNNAGAGAGAAATCAGCAACCCAGGACATATGAGAAAGCAGCANNGATCGGAAGAGCACACGTCTGAACTCCAGTCAC	rs7158298	A
TCCCTACACGACGCTCTTCCGATCTNNTCTCATTCTGCATTGTGGTAATATTACCAACAATCATGTGNNGATCGGAAGAGCACACGTCTGAACTCCAGTCAC	rs12432561	A
TCCCTACACGACGCTCTTCCGATCTNNCTGGGAGGCGGAGGCTGCAATGAGCAGAGATCACGCCATTNNGATCGGAAGAGCACACGTCTGAACTCCAGTCAC	rs11846693	A
TCCCTACACGACGCTCTTCCGATCTNNACGCTAAGTACAGGAAGCCAAGTACAATTCCATTTACATGNNGATCGGAAGAGCACACGTCTGAACTCCAGTCAC	rs12435016	A
TCCCTACACGACGCTCTTCCGATCTNNAGAAGTGACATGCAAAATAATTTTTTAAACATAAAACTTTNNGATCGGAAGAGCACACGTCTGAACTCCAGTCAC	rs972726	A
TCCCTACACGACGCTCTTCCGATCTNNCTAAAATAAGTCTATGAATATGAGGCTTAAAGAGAGCTAANNGATCGGAAGAGCACACGTCTGAACTCCAGTCAC	rs34869733	A
TCCCTACACGACGCTCTTCCGATCTNNGACCTCAATAATGTAAACAAGTCACGACATGGCAGGGACTNNGATCGGAAGAGCACACGTCTGAACTCCAGTCAC	rs3759602	A
TCCCTACACGACGCTCTTCCGATCTNNTGTACCTTAGACCTTCTTTAAAAGGCTCCAGGCTTCATATNNGATCGGAAGAGCACACGTCTGAACTCCAGTCAC	rs3759601	A
TCCCTACACGACGCTCTTCCGATCTNNATTTAATTGGAAAATCATAACGGTAAAAGGAAAAAAATCANNGATCGGAAGAGCACACGTCTGAACTCCAGTCAC	rs1890914	A
TCCCTACACGACGCTCTTCCGATCTNNACAAAGTTTGATCTGCAACAAAAGCTAAATCCCCAAAGTTNNGATCGGAAGAGCACACGTCTGAACTCCAGTCAC	rs11160331	A
TCCCTACACGACGCTCTTCCGATCTNNAATTCAGTTCTTTCCCTAGAAATACCTGATTTTTCTCTCANNGATCGGAAGAGCACACGTCTGAACTCCAGTCAC	rs12882717	A
TCCCTACACGACGCTCTTCCGATCTNNTTCAGCACCCCTAATTAATACCATCTTTATCTACACTATANNGATCGGAAGAGCACACGTCTGAACTCCAGTCAC	rs12432418	A
TCCCTACACGACGCTCTTCCGATCTNNGTATATATGTATGTGGTGCATGTATATATATATGGTGTATNNGATCGGAAGAGCACACGTCTGAACTCCAGTCAC	rs12881888	A
TCCCTACACGACGCTCTTCCGATCTNNATGGAAAACCAAATACCATATGTTCTCACTTATAAGTGGGNNGATCGGAAGAGCACACGTCTGAACTCCAGTCAC	rs11160332	A
TCCCTACACGACGCTCTTCCGATCTNNAATTACCTTCAGGCTATGTATATAAGGCATATATGAAACANNGATCGGAAGAGCACACGTCTGAACTCCAGTCAC	rs12878770	A
TCCCTACACGACGCTCTTCCGATCTNNAGACGATTTCCATGCATGCATAATCGGTTTTCAAAATACANNGATCGGAAGAGCACACGTCTGAACTCCAGTCAC	rs12590189	A
TCCCTACACGACGCTCTTCCGATCTNNGCCCCCTGACACTCAATCCAGTGTCCCTTTAACATTTTTCNNGATCGGAAGAGCACACGTCTGAACTCCAGTCAC	rs11624919	A
TCCCTACACGACGCTCTTCCGATCTNNTTGGGAGGCTGAGACGGGCAGATCTCTCGAGGTCAGCAGTNNGATCGGAAGAGCACACGTCTGAACTCCAGTCAC	rs12882534	A
TCCCTACACGACGCTCTTCCGATCTNNACCTTTGTCAGACGGATAGATTGCAAAAATTTTCTCCCATNNGATCGGAAGAGCACACGTCTGAACTCCAGTCAC	rs11160333	A
TCCCTACACGACGCTCTTCCGATCTNNGGAGGGAGGGGGCGGCACCACCGGTCGGCTCCAGTCGCCTNNGATCGGAAGAGCACACGTCTGAACTCCAGTCAC	rs35941406	A
TCCCTACACGACGCTCTTCCGATCTNNGCCGTCAGGCCTTCCGGATAGGGACGCGACGCCATGCAGCNNGATCGGAAGAGCACACGTCTGAACTCCAGTCAC	rs35946663	A
TCCCTACACGACGCTCTTCCGATCTNNGAATGAGTGAGTTTTCACTATCAGTTTCTGACAGAACTGGNNGATCGGAAGAGCACACGTCTGAACTCCAGTCAC	rs11627143	A
TCCCTACACGACGCTCTTCCGATCTNNGAGAGAGTTTCTGCTTCTTAATCTATAACTTGGAGATTTANNGATCGGAAGAGCACACGTCTGAACTCCAGTCAC	rs4145001	A
TCCCTACACGACGCTCTTCCGATCTNNCTGGTACAGAATGTTGATAAAAAGCTTAAAATTCTTGCATNNGATCGGAAGAGCACACGTCTGAACTCCAGTCAC	rs1545280	A
TCCCTACACGACGCTCTTCCGATCTNNGTCATTTGAAAGAATGCTGAAGTATATTTTCTAAGTTTTGNNGATCGGAAGAGCACACGTCTGAACTCCAGTCAC	rs1899588	A
TCCCTACACGACGCTCTTCCGATCTNNGCAAAATCCCATCTCTACTAAAAATACAAAAATTAGCCAGNNGATCGGAAGAGCACACGTCTGAACTCCAGTCAC	rs12897559	A
TCCCTACACGACGCTCTTCCGATCTNNGCTGAGGTGGGAGAATCACATGAACCTGGGAGACGGAGGTNNGATCGGAAGAGCACACGTCTGAACTCCAGTCAC	rs2218171	A
TCCCTACACGACGCTCTTCCGATCTNNCCTCCCCCAAGAGCCCAGCAGAGGCCCTTCATGGCACAGGNNGATCGGAAGAGCACACGTCTGAACTCCAGTCAC	rs2291534	A
TCCCTACACGACGCTCTTCCGATCTNNTTGTATTTTCAGTAGAGATAGGGTTTCACCATGTTGGTCANNGATCGGAAGAGCACACGTCTGAACTCCAGTCAC	rs111249770	A
TCCCTACACGACGCTCTTCCGATCTNNGTCTGGGCATGGTGGCTCAAGCCTATAATCCCAGCACTTTNNGATCGGAAGAGCACACGTCTGAACTCCAGTCAC	rs71402282	A
TCCCTACACGACGCTCTTCCGATCTNNATGACTTAGGTATTGGAGCAAGCGCCGGCTTCCCCTGCCGNNGATCGGAAGAGCACACGTCTGAACTCCAGTCAC	rs34830730	A
TCCCTACACGACGCTCTTCCGATCTNNCTCACGTGTCAAGAGACAGATCTGTGACATCAGCATCACANNGATCGGAAGAGCACACGTCTGAACTCCAGTCAC	rs12102248	A
TCCCTACACGACGCTCTTCCGATCTNNTCCCGCTGATCAGAATGCAACATGGAGGCCTGATGAGCCCNNGATCGGAAGAGCACACGTCTGAACTCCAGTCAC	rs1491635	A
TCCCTACACGACGCTCTTCCGATCTNNTTTCTGTAACAATGATGGTATCTTCAACTATGTAATCCTTNNGATCGGAAGAGCACACGTCTGAACTCCAGTCAC	rs8037496	A
TCCCTACACGACGCTCTTCCGATCTNNATTCTCCTCTTCATTTATAACTTTTATACCTCTGGTATATNNGATCGGAAGAGCACACGTCTGAACTCCAGTCAC	rs34054994	A
TCCCTACACGACGCTCTTCCGATCTNNAGGGTGGAGAAAGCAGGGCAGCTGTGGGCACTGGGGGTTGNNGATCGGAAGAGCACACGTCTGAACTCCAGTCAC	rs60280851	A
TCCCTACACGACGCTCTTCCGATCTNNGGGCCTCTCTATTCACTACATCCCCCTTCTCAGCCTCAGTNNGATCGGAAGAGCACACGTCTGAACTCCAGTCAC	rs749555	A
TCCCTACACGACGCTCTTCCGATCTNNCTAGATGAGTTATTACTCCAGAAAGCCTTGGATTTCTTATNNGATCGGAAGAGCACACGTCTGAACTCCAGTCAC	rs17278757	A
TCCCTACACGACGCTCTTCCGATCTNNTGGCTAAGAGTTTAGCACCATGCCTGACACACAGTGAGCCNNGATCGGAAGAGCACACGTCTGAACTCCAGTCAC	rs2165257	A
TCCCTACACGACGCTCTTCCGATCTNNGCAAGCCGGAGACAGGACTAGGCCTTGAGAAGCAGGGAGCNNGATCGGAAGAGCACACGTCTGAACTCCAGTCAC	rs34564985	A
TCCCTACACGACGCTCTTCCGATCTNNGAGAGCATGATGGGGCCCAAAGGAATAGTGAACCGGGGTGNNGATCGGAAGAGCACACGTCTGAACTCCAGTCAC	rs35216534	A
TCCCTACACGACGCTCTTCCGATCTNNCTAGCAATTCTCTTATCTCAGCCTTCCAAAGTGCTGGGATNNGATCGGAAGAGCACACGTCTGAACTCCAGTCAC	rs67888371	A
TCCCTACACGACGCTCTTCCGATCTNNGGCAGGCGAATCACTTAAGATCAGGAGTTCGAGACCAGCTNNGATCGGAAGAGCACACGTCTGAACTCCAGTCAC	rs66691901	A
TCCCTACACGACGCTCTTCCGATCTNNCAGTGTCTGTAACTCGGGAATGAAGCCAGCGAATGCCCCANNGATCGGAAGAGCACACGTCTGAACTCCAGTCAC	rs995971	A
TCCCTACACGACGCTCTTCCGATCTNNAACATCAAACTCAGCAGTGATCCATGACCTCACCAGGCAGNNGATCGGAAGAGCACACGTCTGAACTCCAGTCAC	rs56268459	A
TCCCTACACGACGCTCTTCCGATCTNNCCCAGGTCCTGTTGTCAGAAAAGGAGTCAGGCAGAACAGCNNGATCGGAAGAGCACACGTCTGAACTCCAGTCAC	rs66523805	A
TCCCTACACGACGCTCTTCCGATCTNNATTCCCAGGGTCATTACCTAGGAGGTGGTGCATCTCCTTCNNGATCGGAAGAGCACACGTCTGAACTCCAGTCAC	rs12901895	A
TCCCTACACGACGCTCTTCCGATCTNNAATCCCAGCTACTCGCGAAACTGAGGCAGGAGAATCGCTTNNGATCGGAAGAGCACACGTCTGAACTCCAGTCAC	rs34202070	A
TCCCTACACGACGCTCTTCCGATCTNNACCTGAGGCAGGAGAATCGATTGAACCCAGAAGGAGGAGGNNGATCGGAAGAGCACACGTCTGAACTCCAGTCAC	rs202104898	A
TCCCTACACGACGCTCTTCCGATCTNNAGAGAAGTTCTGTGTTTCTATCAGAGAAGAAGTCTGGGAANNGATCGGAAGAGCACACGTCTGAACTCCAGTCAC	rs2415023	A
TCCCTACACGACGCTCTTCCGATCTNNGAGAAGTTCTGTGTTTCTGACAGAGAAGAAGTCTGGGAAANNGATCGGAAGAGCACACGTCTGAACTCCAGTCAC	rs2415022	A
TCCCTACACGACGCTCTTCCGATCTNNCCCTGAATCCCAGAGTGCTACCCTGCTGCTGTAGCAGTGCNNGATCGGAAGAGCACACGTCTGAACTCCAGTCAC	rs35670506	A
TCCCTACACGACGCTCTTCCGATCTNNGAGTCCTCTTTTCCCTCCTAGTTCCTTGGGCCAAATGGCGNNGATCGGAAGAGCACACGTCTGAACTCCAGTCAC	rs34341630	A
TCCCTACACGACGCTCTTCCGATCTNNGCTTGTATGGCACGTACATATGTGTGTGTGTGTTCACTTGNNGATCGGAAGAGCACACGTCTGAACTCCAGTCAC	rs6494760	A
TCCCTACACGACGCTCTTCCGATCTNNATATACATGTGTATGTTGCAGACAGTCACTGGAAAATAGGNNGATCGGAAGAGCACACGTCTGAACTCCAGTCAC	rs8033246	A
TCCCTACACGACGCTCTTCCGATCTNNAACCGCACTAGAAATGTTGAGCTCCTACTTCTGTTTTTTTNNGATCGGAAGAGCACACGTCTGAACTCCAGTCAC	rs56094696	A
TCCCTACACGACGCTCTTCCGATCTNNCCAGGCTGGAGTGCAATGGAGCAACCTTGGCTCATTGCAANNGATCGGAAGAGCACACGTCTGAACTCCAGTCAC	rs12915890	A
TCCCTACACGACGCTCTTCCGATCTNNATTCAACATTTGACATTGAAGTTCTGTCCCAGCACCAAGANNGATCGGAAGAGCACACGTCTGAACTCCAGTCAC	rs34320419	A
TCCCTACACGACGCTCTTCCGATCTNNTGTTCTTTAATTTTTATGTATGTTAAAGTAATAAATGTGCNNGATCGGAAGAGCACACGTCTGAACTCCAGTCAC	rs55734137	A
TCCCTACACGACGCTCTTCCGATCTNNTGTGCTGGGGTTGGCTTGTATTGGCTCGTGAGAGCCTACTNNGATCGGAAGAGCACACGTCTGAACTCCAGTCAC	rs34829893	A
TCCCTACACGACGCTCTTCCGATCTNNCTGGTTTTCGGCCAGGTGCAGTGGCTCACGCCTGTAATCCNNGATCGGAAGAGCACACGTCTGAACTCCAGTCAC	rs113548876	A
TCCCTACACGACGCTCTTCCGATCTNNTCTGTTCTGAATAGGTTCCAGTGATGTTGCCTAACCTGCCNNGATCGGAAGAGCACACGTCTGAACTCCAGTCAC	rs16952387	A
TCCCTACACGACGCTCTTCCGATCTNNTTCCAGAGTTAAAGATAACATGCGTAACCCTAATAAATCTNNGATCGGAAGAGCACACGTCTGAACTCCAGTCAC	rs11852724	A
TCCCTACACGACGCTCTTCCGATCTNNCACTACACTCCAGCCTGGGAGACAGAGTGAGACTCTGTCTNNGATCGGAAGAGCACACGTCTGAACTCCAGTCAC	rs112310437	A
TCCCTACACGACGCTCTTCCGATCTNNAAGACCTGAGAGATGGAAGAATAGCTTCTGCCTATTCCCCNNGATCGGAAGAGCACACGTCTGAACTCCAGTCAC	rs34232451	A
TCCCTACACGACGCTCTTCCGATCTNNCACCCAGTCTGGAGTGCAGAGGCACAATCTTGGCTCACCGNNGATCGGAAGAGCACACGTCTGAACTCCAGTCAC	rs12910996	A
TCCCTACACGACGCTCTTCCGATCTNNATTCAAACACAGGCCTGTGAGACTCCGAAGACTATGCTTTNNGATCGGAAGAGCACACGTCTGAACTCCAGTCAC	rs66786238	A
TCCCTACACGACGCTCTTCCGATCTNNAATAAATGCTTAGTAGGTGATGGATGGGATCGATGGATGCNNGATCGGAAGAGCACACGTCTGAACTCCAGTCAC	rs12909503	A
TCCCTACACGACGCTCTTCCGATCTNNCAGGGCTGCAGAAGGAAGGACACAGGTGCTGGAGCTGGGGNNGATCGGAAGAGCACACGTCTGAACTCCAGTCAC	rs34065281	A
TCCCTACACGACGCTCTTCCGATCTNNCCGGGTGTCCACCCCTCCCAGCCTTGGAGCTAGGGATCTTNNGATCGGAAGAGCACACGTCTGAACTCCAGTCAC	rs34700358	A
TCCCTACACGACGCTCTTCCGATCTNNACCCAGGCTTGGGAGGTCAATCGGCAAAGCTGCTGTGTGTNNGATCGGAAGAGCACACGTCTGAACTCCAGTCAC	rs17279331	A
TCCCTACACGACGCTCTTCCGATCTNNTTCATCGTGTTAGCCAGGAAGATCTCAATCTCCTGACCTCNNGATCGGAAGAGCACACGTCTGAACTCCAGTCAC	rs77508548	A
TCCCTACACGACGCTCTTCCGATCTNNCATCGTGTTAGCCAGGACGATCTCAATCTCCTGACCTCGTNNGATCGGAAGAGCACACGTCTGAACTCCAGTCAC	rs79080775	A
TCCCTACACGACGCTCTTCCGATCTNNTCAGCAGCTTGAGACCAGCATGGCCAACATGATAAGCGGANNGATCGGAAGAGCACACGTCTGAACTCCAGTCAC	rs12906690	A
TCCCTACACGACGCTCTTCCGATCTNNCGAGACCAACCTGGGCAATATGGCAAAAACCCTTTCTCTANNGATCGGAAGAGCACACGTCTGAACTCCAGTCAC	rs12917469	A
TCCCTACACGACGCTCTTCCGATCTNNCAGGACCCAGGGAGGGAAGAGGCTGGTATCAAATGGGGATNNGATCGGAAGAGCACACGTCTGAACTCCAGTCAC	rs8033001	A
TCCCTACACGACGCTCTTCCGATCTNNACTCGCCAGCTTGTTCCCCATGCACCCTCTCAGTCACTTCNNGATCGGAAGAGCACACGTCTGAACTCCAGTCAC	rs34161654	A
TCCCTACACGACGCTCTTCCGATCTNNCCCAGGCCCTGCATGGGGCACTTCTCCCAGGGCAGTCAAGNNGATCGGAAGAGCACACGTCTGAACTCCAGTCAC	rs71402285	A
TCCCTACACGACGCTCTTCCGATCTNNGGTCATGGGGAGAGATGGAATGGAAAATATGGATGATATCNNGATCGGAAGAGCACACGTCTGAACTCCAGTCAC	rs67844713	A
TCCCTACACGACGCTCTTCCGATCTNNTTGGGCTACACTTTTTTGGAGGAGCTAGAACTAGAGTTCANNGATCGGAAGAGCACACGTCTGAACTCCAGTCAC	rs66732052	A
TCCCTACACGACGCTCTTCCGATCTNNCTGGTGAGAGCTCCTGAAGAGGTGTAGCCCCCAACTGGACNNGATCGGAAGAGCACACGTCTGAACTCCAGTCAC	rs1352836	A
TCCCTACACGACGCTCTTCCGATCTNNAATGAGTATCTTGGAACATATTCTGCTGATCACCTCAGGTNNGATCGGAAGAGCACACGTCTGAACTCCAGTCAC	rs1352834	A
TCCCTACACGACGCTCTTCCGATCTNNTGACTCTCAAGGGCCTGATAGAGCCCATCTCCATGATCGTNNGATCGGAAGAGCACACGTCTGAACTCCAGTCAC	rs33913544	A
TCCCTACACGACGCTCTTCCGATCTNNATGTAAGTTATTACCTCCAAAGGCCCTGGAAGAGCAAGACNNGATCGGAAGAGCACACGTCTGAACTCCAGTCAC	rs55921407	A
TCCCTACACGACGCTCTTCCGATCTNNCCCTGCCTCCCTCGCTGGCATTGCAGCAGTGCTGGAGTCTNNGATCGGAAGAGCACACGTCTGAACTCCAGTCAC	rs8023915	A
TCCCTACACGACGCTCTTCCGATCTNNGCTGGAATCACATCTGAAGACTCAACTTCCAAGTTCACTCNNGATCGGAAGAGCACACGTCTGAACTCCAGTCAC	rs72750316	A
TCCCTACACGACGCTCTTCCGATCTNNCTCAACTTCCAAGTTCACTAATGTGGTTGCTGCTAGGACTNNGATCGGAAGAGCACACGTCTGAACTCCAGTCAC	rs79191642	A
TCCCTACACGACGCTCTTCCGATCTNNTAGGTGATCCACCTGCCTCAGCCTCCCAAAGTGCTGGGATNNGATCGGAAGAGCACACGTCTGAACTCCAGTCAC	rs112259028	A
TCCCTACACGACGCTCTTCCGATCTNNCTGGGCGCCGTAGCTCATGACTGTAATCCCAGCACGTTGANNGATCGGAAGAGCACACGTCTGAACTCCAGTCAC	rs113257011	A
TCCCTACACGACGCTCTTCCGATCTNNTAGCCAGGCGTGGTGGTGCACGCCTGTAATCCCAGCTGCTNNGATCGGAAGAGCACACGTCTGAACTCCAGTCAC	rs12911382	A
TCCCTACACGACGCTCTTCCGATCTNNCTGGTCTTAAACTCCTGGGATCAAACAGTCCTCCCACTTTNNGATCGGAAGAGCACACGTCTGAACTCCAGTCAC	rs68024154	A
TCCCTACACGACGCTCTTCCGATCTNNGATTGCCTGAGGTTAAGAGATCAAGACCAGCCTGACCAACNNGATCGGAAGAGCACACGTCTGAACTCCAGTCAC	rs12898796	A
TCCCTACACGACGCTCTTCCGATCTNNCAATAGATACATTTGGTTTATTTGTTGTTGTTGTTTTGTTNNGATCGGAAGAGCACACGTCTGAACTCCAGTCAC	rs34613719	A
TCCCTACACGACGCTCTTCCGATCTNNATTCTTTGCTTCAGCCTCCAGAGTAGCTGGGATTACAGGCNNGATCGGAAGAGCACACGTCTGAACTCCAGTCAC	rs34700098	A
TCCCTACACGACGCTCTTCCGATCTNNCCAGACTGATCTTGAACTCATGACCTCGTGATCCACCCACNNGATCGGAAGAGCACACGTCTGAACTCCAGTCAC	rs35044293	A
TCCCTACACGACGCTCTTCCGATCTNNCCTCGTGATCCACCCACCTAGGCCTCCTAAAGTACTGGATNNGATCGGAAGAGCACACGTCTGAACTCCAGTCAC	rs111789763	A
TCCCTACACGACGCTCTTCCGATCTNNGTGGCATTTGCTGGTAAACAATAAAGGCAAGTTAGGGGCTNNGATCGGAAGAGCACACGTCTGAACTCCAGTCAC	rs4577028	A
TCCCTACACGACGCTCTTCCGATCTNNTCTACCTGAGTATGCATTTATTTTCACCTCTCAGCTCCTCNNGATCGGAAGAGCACACGTCTGAACTCCAGTCAC	rs12591598	A
TCCCTACACGACGCTCTTCCGATCTNNAACAACTACATGGGGAAGGAAAGTGTTTTGGGCTTTAAATNNGATCGGAAGAGCACACGTCTGAACTCCAGTCAC	rs12438959	A
TCCCTACACGACGCTCTTCCGATCTNNGTCAACATGGTGAAACTCCATCTCTACTAAAAATACAAAANNGATCGGAAGAGCACACGTCTGAACTCCAGTCAC	rs7178188	A
TCCCTACACGACGCTCTTCCGATCTNNTTTCAAGTTGCTCCAATATAGACCATATTCTATAGGTCATNNGATCGGAAGAGCACACGTCTGAACTCCAGTCAC	rs12442246	A
TCCCTACACGACGCTCTTCCGATCTNNTCGGAGCCTTGAATGCCCAACTAAGGACTTTGAAATTTGCNNGATCGGAAGAGCACACGTCTGAACTCCAGTCAC	rs9806513	A
TCCCTACACGACGCTCTTCCGATCTNNACTTCAGAGAGCAAGTTTTACATAGAAGTGAGGTGCCCAGNNGATCGGAAGAGCACACGTCTGAACTCCAGTCAC	rs921541	A
TCCCTACACGACGCTCTTCCGATCTNNCACAATAATTTTACAAAGCACCCCCTTTTACAGATAAGGANNGATCGGAAGAGCACACGTCTGAACTCCAGTCAC	rs4243035	A
TCCCTACACGACGCTCTTCCGATCTNNCTTGTACATGGATGTCACTACAAGCCTCATGGAAGCAGGCNNGATCGGAAGAGCACACGTCTGAACTCCAGTCAC	rs744618	A
TCCCTACACGACGCTCTTCCGATCTNNACACACCCCTCTTGTGCAGAAGCGGGTGGACCCTGTTTCCNNGATCGGAAGAGCACACGTCTGAACTCCAGTCAC	rs2290345	A
TCCCTACACGACGCTCTTCCGATCTNNCCAGGGGCCACTCCGTGCCACCTTGGGCTTGGGACACTGTNNGATCGGAAGAGCACACGTCTGAACTCCAGTCAC	rs35941327	A
TCCCTACACGACGCTCTTCCGATCTNNAGAAGAAAGCGATCAGCTTATGCTGAGTCACAGAGCAAACNNGATCGGAAGAGCACACGTCTGAACTCCAGTCAC	rs34207532	A
TCCCTACACGACGCTCTTCCGATCTNNGACTCCCCCACCCCCTGGGACCAGAGTATTTTAAAGCAAANNGATCGGAAGAGCACACGTCTGAACTCCAGTCAC	rs56895837	A
TCCCTACACGACGCTCTTCCGATCTNNGTGTTAGTCAGGATGGTCTAGATCGCCTGACCTCGTGATCNNGATCGGAAGAGCACACGTCTGAACTCCAGTCAC	rs12920477	A
TCCCTACACGACGCTCTTCCGATCTNNGATGGTCTCGATCGCCTGAACTCGTGATCCGCCCGCCTTGNNGATCGGAAGAGCACACGTCTGAACTCCAGTCAC	rs12920484	A
TCCCTACACGACGCTCTTCCGATCTNNCCTAGTGGAGATGAGACAAAAGACAGATGGACGGCTCCCANNGATCGGAAGAGCACACGTCTGAACTCCAGTCAC	rs35769936	A
TCCCTACACGACGCTCTTCCGATCTNNCCACCTCACGGAGTTTACAATCCAGGAAGGATGGCGCAAGNNGATCGGAAGAGCACACGTCTGAACTCCAGTCAC	rs34242559	A
TCCCTACACGACGCTCTTCCGATCTNNTGTTCCCCTAGTGATGCTGATGTACCCCTTTGCTGTGTCTNNGATCGGAAGAGCACACGTCTGAACTCCAGTCAC	rs35667589	A
TCCCTACACGACGCTCTTCCGATCTNNTGGCACAGACATGTCCAGGACTTACCTTTCATTTCTGATGNNGATCGGAAGAGCACACGTCTGAACTCCAGTCAC	rs35852981	A
TCCCTACACGACGCTCTTCCGATCTNNCCCTGATGTGTTCTGTGGAAAAATGACATCTTCCACCAAGNNGATCGGAAGAGCACACGTCTGAACTCCAGTCAC	rs66463064	A
TCCCTACACGACGCTCTTCCGATCTNNCTGAGTCCCAGCCCAAGGCAGGGGATGGCACCTTGAGAGCNNGATCGGAAGAGCACACGTCTGAACTCCAGTCAC	rs55991107	A
TCCCTACACGACGCTCTTCCGATCTNNGAGTCTACCATGAAGGCATAATTCTTTGCACACAGTAGATNNGATCGGAAGAGCACACGTCTGAACTCCAGTCAC	rs12103301	A
TCCCTACACGACGCTCTTCCGATCTNNAGGCATAATTCTTTGCACAAAGTAGATACTCAAAAAGTATNNGATCGGAAGAGCACACGTCTGAACTCCAGTCAC	rs12102728	A
TCCCTACACGACGCTCTTCCGATCTNNGATACTCAAAAAGTATGTGAGTGTATGCGTGTGTGCACATNNGATCGGAAGAGCACACGTCTGAACTCCAGTCAC	rs12102691	A
TCCCTACACGACGCTCTTCCGATCTNNCATGTGCATGTGTATGTACATGTCTGTGTGTCTCTCTGTGNNGATCGGAAGAGCACACGTCTGAACTCCAGTCAC	rs12103303	A
TCCCTACACGACGCTCTTCCGATCTNNCATGCATGTTGCATGTGTAAGTGTGTCTTCAGTTGATGAANNGATCGGAAGAGCACACGTCTGAACTCCAGTCAC	rs12102293	A
TCCCTACACGACGCTCTTCCGATCTNNGATGAATTTTGGCACCTCAAGTTGCCAGGCAACACAGGGCNNGATCGGAAGAGCACACGTCTGAACTCCAGTCAC	rs9929253	A
TCCCTACACGACGCTCTTCCGATCTNNGCAACACAGGGCTGCTGGGACTCAAGCCCCAGGCCTCACCNNGATCGGAAGAGCACACGTCTGAACTCCAGTCAC	rs9921666	A
TCCCTACACGACGCTCTTCCGATCTNNGTCAGAAGGCCGTCCTCCAAGGGCTGTGGGGAGGGAGTCANNGATCGGAAGAGCACACGTCTGAACTCCAGTCAC	rs9921748	A
TCCCTACACGACGCTCTTCCGATCTNNGACCCGGGGACGGGTGTTCAGAAAGATCTGAACAATCAGGNNGATCGGAAGAGCACACGTCTGAACTCCAGTCAC	rs9921827	A
TCCCTACACGACGCTCTTCCGATCTNNTGGGGAAAGGGAAGGAAGGAATCAAAGGGAGAGGCCACCGNNGATCGGAAGAGCACACGTCTGAACTCCAGTCAC	rs35424543	A
TCCCTACACGACGCTCTTCCGATCTNNTCAGCCCTTGGAAGTTCCCAACTGCTAAGAATGTCTTTGTNNGATCGGAAGAGCACACGTCTGAACTCCAGTCAC	rs9940095	A
TCCCTACACGACGCTCTTCCGATCTNNGGAAGTTCCCAACTGCTAAAAATGTCTTTGTTTCCCTAGGNNGATCGGAAGAGCACACGTCTGAACTCCAGTCAC	rs9929059	A
TCCCTACACGACGCTCTTCCGATCTNNGTCTTGGGTCACACCGGATAGTCTGTGCTAATGATGAGATNNGATCGGAAGAGCACACGTCTGAACTCCAGTCAC	rs9929066	A
TCCCTACACGACGCTCTTCCGATCTNNAGGTGGGGGCCTAGACCATATGATGTCAGCTTGACCTCTANNGATCGGAAGAGCACACGTCTGAACTCCAGTCAC	rs9940186	A
TCCCTACACGACGCTCTTCCGATCTNNTGTCAGCTTGACCTCTAGAAGGGCTGGAGGCGAAGGGCAGNNGATCGGAAGAGCACACGTCTGAACTCCAGTCAC	rs28395434	A
TCCCTACACGACGCTCTTCCGATCTNNCTGAGGTCAGGAGTTGGAGACCAGCCTGGCCAACATGGTGNNGATCGGAAGAGCACACGTCTGAACTCCAGTCAC	rs28709482	A
TCCCTACACGACGCTCTTCCGATCTNNGTTGCATTAAGCCGAGATCATACCACTGCATTTCAGTTTGNNGATCGGAAGAGCACACGTCTGAACTCCAGTCAC	rs8043592	A
TCCCTACACGACGCTCTTCCGATCTNNTCATACCACTGCATTTCAGATTGGATGACAAGAGCAAAACNNGATCGGAAGAGCACACGTCTGAACTCCAGTCAC	rs8048115	A
TCCCTACACGACGCTCTTCCGATCTNNGTGAGTCCCCCTGGTTGGCAATACTCCATGTGCACTGTCANNGATCGGAAGAGCACACGTCTGAACTCCAGTCAC	rs2317123	A
TCCCTACACGACGCTCTTCCGATCTNNTCTTTTGGTTTGTTTGTTTATTTTTTTTTTTTTTGAGATGNNGATCGGAAGAGCACACGTCTGAACTCCAGTCAC	rs2317122	A
TCCCTACACGACGCTCTTCCGATCTNNAGATGGAATTTTGCATTTTATTACCCAGGCTGGAGTGCAANNGATCGGAAGAGCACACGTCTGAACTCCAGTCAC	rs2317119	A
TCCCTACACGACGCTCTTCCGATCTNNTTACAGGCGTGAGCCACCGAGCCAGCTGTATCCTTTCACTNNGATCGGAAGAGCACACGTCTGAACTCCAGTCAC	rs4630561	A
TCCCTACACGACGCTCTTCCGATCTNNAAGCAGGAAGAGCGGCAGAAATTTGTTTCTAAGATTGTTCNNGATCGGAAGAGCACACGTCTGAACTCCAGTCAC	rs729265	A
TCCCTACACGACGCTCTTCCGATCTNNTTACAGGTGTGAGCCACCGAGCCTAGCCACATTTTTTTTTNNGATCGGAAGAGCACACGTCTGAACTCCAGTCAC	rs1806876	A
TCCCTACACGACGCTCTTCCGATCTNNGGAGTGCAGTGGCATGATCATGGCTTACTGCAACCTCTGCNNGATCGGAAGAGCACACGTCTGAACTCCAGTCAC	rs1075489	A
TCCCTACACGACGCTCTTCCGATCTNNTCAAGTGATTCTCCTGCCTAAGCCTCCCAAGTATCTGGGANNGATCGGAAGAGCACACGTCTGAACTCCAGTCAC	rs1075488	A
TCCCTACACGACGCTCTTCCGATCTNNAAGTATCTGGGACTACAGGAGTGAGCTATTTTTTTTTTTTNNGATCGGAAGAGCACACGTCTGAACTCCAGTCAC	rs1806875	A
TCCCTACACGACGCTCTTCCGATCTNNTACAGGCATGAGCCACCGTACCCGGCTCCCCCCCCAATTTNNGATCGGAAGAGCACACGTCTGAACTCCAGTCAC	rs2873368	A
TCCCTACACGACGCTCTTCCGATCTNNGGAAGTCAGATTAGAATTAAAGACGGCCCTCTTCCCAGCTNNGATCGGAAGAGCACACGTCTGAACTCCAGTCAC	rs7499792	A
TCCCTACACGACGCTCTTCCGATCTNNTTGTTCTTTGTACCTTAGAAGACTTGTCTGTAAATTGGGGNNGATCGGAAGAGCACACGTCTGAACTCCAGTCAC	rs2873367	A
TCCCTACACGACGCTCTTCCGATCTNNAGGAATAAAAGTGATGATTATGTAAAGCATTTGGGGCAGTNNGATCGGAAGAGCACACGTCTGAACTCCAGTCAC	rs4365300	A
TCCCTACACGACGCTCTTCCGATCTNNAAAAAAAAAAAAAAAAAAAACCCAGGCATGGCCAAGCACANNGATCGGAAGAGCACACGTCTGAACTCCAGTCAC	rs28579422	A
TCCCTACACGACGCTCTTCCGATCTNNTCCCAGGCATGGCCAAGCAAAGTGGCTCACACCTGTAACCNNGATCGGAAGAGCACACGTCTGAACTCCAGTCAC	rs55788414	A
TCCCTACACGACGCTCTTCCGATCTNNAACAGTTGGGCATGGTGGTATATGTCTACAGTTTCAGCTANNGATCGGAAGAGCACACGTCTGAACTCCAGTCAC	rs28514797	A
TCCCTACACGACGCTCTTCCGATCTNNGCATGGTGGTGTATGTCTAAAGTTTCAGCTACTCAGGAGGNNGATCGGAAGAGCACACGTCTGAACTCCAGTCAC	rs28697180	A
TCCCTACACGACGCTCTTCCGATCTNNTAGGAGGATCTCTTGAGAAAGTCGAGACCATCCTAGGCAANNGATCGGAAGAGCACACGTCTGAACTCCAGTCAC	rs67345347	A
TCCCTACACGACGCTCTTCCGATCTNNAAGAAAGTGAGGCATCGTGATGCATGCCTGCAGTCCCAGCNNGATCGGAAGAGCACACGTCTGAACTCCAGTCAC	rs34110030	A
TCCCTACACGACGCTCTTCCGATCTNNTTGACCCAGGGGGGTAGAGATTGCAGTGAGCTGTGATCGTNNGATCGGAAGAGCACACGTCTGAACTCCAGTCAC	rs35066366	A
TCCCTACACGACGCTCTTCCGATCTNNGCACTCCAGCCTGGGTGGCAGAACAAGACCTTATCTTAAANNGATCGGAAGAGCACACGTCTGAACTCCAGTCAC	rs11649028	A
TCCCTACACGACGCTCTTCCGATCTNNTCCGTGGCCACAGGAAACAACTTATCGAGGACGCAATCTCNNGATCGGAAGAGCACACGTCTGAACTCCAGTCAC	rs34444956	A
TCCCTACACGACGCTCTTCCGATCTNNCCACAGGAAACACCTTATCAAGGACGCAATCTCCAACATTNNGATCGGAAGAGCACACGTCTGAACTCCAGTCAC	rs57461213	A
TCCCTACACGACGCTCTTCCGATCTNNTGGTGCCTTAATTAAAATTAGCGTCACATAAGGAGGTCAGNNGATCGGAAGAGCACACGTCTGAACTCCAGTCAC	rs59201365	A
TCCCTACACGACGCTCTTCCGATCTNNTGCCTTAATTAAAATTCGCATCACATAAGGAGGTCAGCTANNGATCGGAAGAGCACACGTCTGAACTCCAGTCAC	rs8059559	A
TCCCTACACGACGCTCTTCCGATCTNNCACCAAGCTCAGGGCCAGCATCCAGGCATGAGCAAGTAAANNGATCGGAAGAGCACACGTCTGAACTCCAGTCAC	rs77907709	A
TCCCTACACGACGCTCTTCCGATCTNNGCAAGTAAAGCCAAATTGTATAAAGTGTGCATGTTCAGGCNNGATCGGAAGAGCACACGTCTGAACTCCAGTCAC	rs12103358	A
TCCCTACACGACGCTCTTCCGATCTNNAGAACATGGTCCTCTCTTGAGTTTCTTTCTTTCTTTTTTTNNGATCGGAAGAGCACACGTCTGAACTCCAGTCAC	rs12103403	A
TCCCTACACGACGCTCTTCCGATCTNNTCAGGTGATCCACCCACCTAGGCCTCCCAAAGTGCTGGGANNGATCGGAAGAGCACACGTCTGAACTCCAGTCAC	rs5017515	A
TCCCTACACGACGCTCTTCCGATCTNNAGGCGTGAGCCACCGCGCCAGGCCTCCTCTCTTGCGTTTCNNGATCGGAAGAGCACACGTCTGAACTCCAGTCAC	rs12102958	A
TCCCTACACGACGCTCTTCCGATCTNNTCTAACCAAAGAATCACCGACTATCTTGGGCTGAGGACTTNNGATCGGAAGAGCACACGTCTGAACTCCAGTCAC	rs12716908	A
TCCCTACACGACGCTCTTCCGATCTNNGTGGCTCACGTCTGCAATTACAGCACTTTGGGAGGCCAAGNNGATCGGAAGAGCACACGTCTGAACTCCAGTCAC	rs28583467	A
TCCCTACACGACGCTCTTCCGATCTNNCTGCAATTGCAGCACTTTGAGAGGCCAAGGTGGGCAGATCNNGATCGGAAGAGCACACGTCTGAACTCCAGTCAC	rs28720993	A
TCCCTACACGACGCTCTTCCGATCTNNGCAGATCACTTGAGGTCAGAAGTTTGAAACCAGCCTGGCCNNGATCGGAAGAGCACACGTCTGAACTCCAGTCAC	rs28757743	A
TCCCTACACGACGCTCTTCCGATCTNNCCATGTGCCCATAAGAATTAACAAAAATTTTTAAAGAGTTNNGATCGGAAGAGCACACGTCTGAACTCCAGTCAC	rs7185658	A
TCCCTACACGACGCTCTTCCGATCTNNTAATATTATTTGAAAACAAAGGAGTTTTCTCCAGGACGGTNNGATCGGAAGAGCACACGTCTGAACTCCAGTCAC	rs35326835	A
TCCCTACACGACGCTCTTCCGATCTNNAACGGTGTTCGCTTTGAAGAGTGCACACTCTGCTGGGGTGNNGATCGGAAGAGCACACGTCTGAACTCCAGTCAC	rs9936302	A
TCCCTACACGACGCTCTTCCGATCTNNAGATAACATATCCCAATAGACCCCTTAGCCCTTTGCTGACNNGATCGGAAGAGCACACGTCTGAACTCCAGTCAC	rs6565018	A
TCCCTACACGACGCTCTTCCGATCTNNGATGGTGTGTTAGTTTTCTATTGTTGCCATAACAAGTTACNNGATCGGAAGAGCACACGTCTGAACTCCAGTCAC	rs34690715	A
TCCCTACACGACGCTCTTCCGATCTNNAATTTAGGTATGCATTCCTACAAATTTACCTAAGATACCANNGATCGGAAGAGCACACGTCTGAACTCCAGTCAC	rs2317971	A
TCCCTACACGACGCTCTTCCGATCTNNTGAAGCAGACGGGAATAGGAGTGTTGGATTGATGTCCATGNNGATCGGAAGAGCACACGTCTGAACTCCAGTCAC	rs12927083	A
TCCCTACACGACGCTCTTCCGATCTNNGATCCTTTCAGAGCCTCCAAGTGTCGTTGGTGTCTTACAGNNGATCGGAAGAGCACACGTCTGAACTCCAGTCAC	rs7199749	A
TCCCTACACGACGCTCTTCCGATCTNNCTTCAGCCACAGTTACAGAAGTGGAAGTTGCACTTACCCTNNGATCGGAAGAGCACACGTCTGAACTCCAGTCAC	rs35850830	A
TCCCTACACGACGCTCTTCCGATCTNNATATAGTCCCCGTCACAACAACTCACTCTGCTATTGTAGGNNGATCGGAAGAGCACACGTCTGAACTCCAGTCAC	rs8062866	A
TCCCTACACGACGCTCTTCCGATCTNNTAGAATGACATTTGGGTAAACAATAAGATTAAGACAGAAANNGATCGGAAGAGCACACGTCTGAACTCCAGTCAC	rs1073329	A
TCCCTACACGACGCTCTTCCGATCTNNAGGATGGTTCAACATTCACAAATCAATAAATGCAATTCACNNGATCGGAAGAGCACACGTCTGAACTCCAGTCAC	rs62039978	A
TCCCTACACGACGCTCTTCCGATCTNNGATTGTATACCTGGAATACAGTGACTCCTTCAGAAGACTCNNGATCGGAAGAGCACACGTCTGAACTCCAGTCAC	rs7197080	A
TCCCTACACGACGCTCTTCCGATCTNNCATAATATTTCTTTACTATACTTTGATTATATTTAGATCTNNGATCGGAAGAGCACACGTCTGAACTCCAGTCAC	rs4782623	A
TCCCTACACGACGCTCTTCCGATCTNNCTTAGTTCTCTTTCTGTGCATCCTTTTCTCTGGAACTCAGNNGATCGGAAGAGCACACGTCTGAACTCCAGTCAC	rs7190181	A
TCCCTACACGACGCTCTTCCGATCTNNATCTTGGCAGATTAGGTATATGGCAAGGACCTTCTGTCTGNNGATCGGAAGAGCACACGTCTGAACTCCAGTCAC	rs57628137	A
TCCCTACACGACGCTCTTCCGATCTNNCAGAGAAGGAAACTGGAGAAAGAACAGATTAAGGACTTGCNNGATCGGAAGAGCACACGTCTGAACTCCAGTCAC	rs12933781	A
TCCCTACACGACGCTCTTCCGATCTNNTCAAGGCCTCCTGGACTCCAATACATGTGTAAGAGAGATGNNGATCGGAAGAGCACACGTCTGAACTCCAGTCAC	rs12716944	A
TCCCTACACGACGCTCTTCCGATCTNNGCAAGTCCTTAATCTGTTTATTCTCCAGTTTCCTTCTCTGNNGATCGGAAGAGCACACGTCTGAACTCCAGTCAC	rs9888972	A
TCCCTACACGACGCTCTTCCGATCTNNTAACCAAATACCACCTGTTACCCAAAAACCTACGGAAATANNGATCGGAAGAGCACACGTCTGAACTCCAGTCAC	rs7192566	A
TCCCTACACGACGCTCTTCCGATCTNNCTGGTAGGTTCATGGTCTCACTGGCTCAGGAGTGAAGCTGNNGATCGGAAGAGCACACGTCTGAACTCCAGTCAC	rs7212330	A
TCCCTACACGACGCTCTTCCGATCTNNGCGCTGGTCGGGGAGGCTCAGGCCGCACAGGAGCCCACGGNNGATCGGAAGAGCACACGTCTGAACTCCAGTCAC	rs113736768	A
TCCCTACACGACGCTCTTCCGATCTNNTTCTCTTTTCCCCTCTACCAAAGGCCACAGTATCTCAGACNNGATCGGAAGAGCACACGTCTGAACTCCAGTCAC	rs36040276	A
TCCCTACACGACGCTCTTCCGATCTNNTATCATAGATGTCCTCCCAATTTCTTTATTTATTCAGGAANNGATCGGAAGAGCACACGTCTGAACTCCAGTCAC	rs9913953	A
TCCCTACACGACGCTCTTCCGATCTNNATTGCAAATTGGAAGCAAAATATGAAGGTGGGAGCTATACNNGATCGGAAGAGCACACGTCTGAACTCCAGTCAC	rs34970193	A
TCCCTACACGACGCTCTTCCGATCTNNTTTTCCATAGTTGATTATAACCTATTTCATGATTCAAAGTNNGATCGGAAGAGCACACGTCTGAACTCCAGTCAC	rs4792127	A
TCCCTACACGACGCTCTTCCGATCTNNATCTCCTAACCTAGTGACTAGCCCACCTCGGCCTCCCAAANNGATCGGAAGAGCACACGTCTGAACTCCAGTCAC	rs35302734	A
TCCCTACACGACGCTCTTCCGATCTNNAGATATAATTATTTTAATTATTTTTGTTAACTTTTTTTATNNGATCGGAAGAGCACACGTCTGAACTCCAGTCAC	rs2108975	A
TCCCTACACGACGCTCTTCCGATCTNNTGAGTGTAATTCAGGGTGGAAAATGTGATACCAGACAGATNNGATCGGAAGAGCACACGTCTGAACTCCAGTCAC	rs12942682	A
TCCCTACACGACGCTCTTCCGATCTNNTAGGGTTAATGGAGATATAAGATTTTAGCTATATGTATCGNNGATCGGAAGAGCACACGTCTGAACTCCAGTCAC	rs12943640	A
TCCCTACACGACGCTCTTCCGATCTNNTCTCTGTCACAGGGCTGGTATGGCCATAGGCCCTGACTCTNNGATCGGAAGAGCACACGTCTGAACTCCAGTCAC	rs11650428	A
TCCCTACACGACGCTCTTCCGATCTNNAACTCTTCCCTACTAAGCCAGCTGTCTGTTTGTAGACAGCNNGATCGGAAGAGCACACGTCTGAACTCCAGTCAC	rs12150130	A
TCCCTACACGACGCTCTTCCGATCTNNGCAGGTGTGAGGTCTCACTAGTTCATACTCCGGCATCACANNGATCGGAAGAGCACACGTCTGAACTCCAGTCAC	rs140411637	A
TCCCTACACGACGCTCTTCCGATCTNNAGTCTGTTGCCAAAGGCCTAAGAGCCCCTGGCTGACCACTNNGATCGGAAGAGCACACGTCTGAACTCCAGTCAC	rs138741144	A
TCCCTACACGACGCTCTTCCGATCTNNATTTCAAAAAGCCCACCTGATTGCCTTGCTGGGTAGCATANNGATCGGAAGAGCACACGTCTGAACTCCAGTCAC	rs181298223	A
TCCCTACACGACGCTCTTCCGATCTNNGGTTTTGCCATTTTGGCCAAGCTGGTCTCAAACTCCTGGGNNGATCGGAAGAGCACACGTCTGAACTCCAGTCAC	rs56171387	A
TCCCTACACGACGCTCTTCCGATCTNNCCCTGTATCTCAGCGTCTTAAGACCTCTGACAGAGCGACGNNGATCGGAAGAGCACACGTCTGAACTCCAGTCAC	rs60487483	A
TCCCTACACGACGCTCTTCCGATCTNNTTTTTGAGATAGAGTCTCGATCTGTTGCCCAGGCTGGAGTNNGATCGGAAGAGCACACGTCTGAACTCCAGTCAC	rs140389080	A
TCCCTACACGACGCTCTTCCGATCTNNGGCTACAGTGAGCTATGATAACGCCACTGCACTCCAGCCTNNGATCGGAAGAGCACACGTCTGAACTCCAGTCAC	rs112592594	A
TCCCTACACGACGCTCTTCCGATCTNNTTGAAGGATCAATATGTATATGTCCTTTGATATTTGCTAANNGATCGGAAGAGCACACGTCTGAACTCCAGTCAC	rs73365837	A
TCCCTACACGACGCTCTTCCGATCTNNTTAAGCATGGACATTGCCTATATTTTTCTTTCTTGGCAATNNGATCGGAAGAGCACACGTCTGAACTCCAGTCAC	rs11876511	A
TCCCTACACGACGCTCTTCCGATCTNNAAAGTGAGACTCTGTCTCAAAAAAAATAAAAAGGAGGGGANNGATCGGAAGAGCACACGTCTGAACTCCAGTCAC	rs80114931	A
TCCCTACACGACGCTCTTCCGATCTNNAATCCTTTTAGTCCACATAAAATTGTTTTTATTTTAAGAANNGATCGGAAGAGCACACGTCTGAACTCCAGTCAC	rs76979575	A
TCCCTACACGACGCTCTTCCGATCTNNAGTTAGATCAAACTTCTTTATTCTCACCTTGCTAAGAATANNGATCGGAAGAGCACACGTCTGAACTCCAGTCAC	rs55883908	A
TCCCTACACGACGCTCTTCCGATCTNNTTGACAAACACATTTTGTCAAAAAAAAATCTTGTCTTTTGNNGATCGGAAGAGCACACGTCTGAACTCCAGTCAC	rs11872184	A
TCCCTACACGACGCTCTTCCGATCTNNTCATTAATATGATGTGTTAAGCATTATTCTAAGTAATAGANNGATCGGAAGAGCACACGTCTGAACTCCAGTCAC	rs8092183	A
TCCCTACACGACGCTCTTCCGATCTNNTTCTGAACACTAAGTGATAACCCCTGTCTTTCTCAATGTANNGATCGGAAGAGCACACGTCTGAACTCCAGTCAC	rs59023685	A
TCCCTACACGACGCTCTTCCGATCTNNTCCTTAGTAGCTAGGACTAAAGATGTGTGCCACCACACCCNNGATCGGAAGAGCACACGTCTGAACTCCAGTCAC	rs79018653	A
TCCCTACACGACGCTCTTCCGATCTNNAAGCTTCCACTTTCCTAAAATACAAGTAAAATACAGAATGNNGATCGGAAGAGCACACGTCTGAACTCCAGTCAC	rs8098934	A
TCCCTACACGACGCTCTTCCGATCTNNCTACGAAATTGTCTAAGACACAAAACAGTGTCTGTTAGGANNGATCGGAAGAGCACACGTCTGAACTCCAGTCAC	rs8086632	A
TCCCTACACGACGCTCTTCCGATCTNNGATAACAGCCTTTCAGATAAACTTTCCATCCTTTTGTGGTNNGATCGGAAGAGCACACGTCTGAACTCCAGTCAC	rs16943788	A
TCCCTACACGACGCTCTTCCGATCTNNTCTATATTTTCACAGTTGGATTTATCTAAGGATATTTCTCNNGATCGGAAGAGCACACGTCTGAACTCCAGTCAC	rs73367820	A
TCCCTACACGACGCTCTTCCGATCTNNGGCCGGTCACGGTGGCTCAAGCCTGTAATCCTAGCACTTTNNGATCGGAAGAGCACACGTCTGAACTCCAGTCAC	rs13408288	A
TCCCTACACGACGCTCTTCCGATCTNNCACACGCCTGTAATCTCAGATACTTGGGAGGCTGAGGCAGNNGATCGGAAGAGCACACGTCTGAACTCCAGTCAC	rs13408414	A
TCCCTACACGACGCTCTTCCGATCTNNTTGGGAGGCTGAGGCAGGAAAATTGCTTGAACCTGGGAGGNNGATCGGAAGAGCACACGTCTGAACTCCAGTCAC	rs13382273	A
TCCCTACACGACGCTCTTCCGATCTNNAAATATCACATTTATTGTTACATTAAATGTAACAATCAAANNGATCGGAAGAGCACACGTCTGAACTCCAGTCAC	rs6542624	A
TCCCTACACGACGCTCTTCCGATCTNNATATTTTCCCAGGTATGTGACCTAGGGAAAATTTCACAAANNGATCGGAAGAGCACACGTCTGAACTCCAGTCAC	rs6542627	A
TCCCTACACGACGCTCTTCCGATCTNNGACATTCTAAAGATGAGAAAGAACAGGCTAACAACAAATGNNGATCGGAAGAGCACACGTCTGAACTCCAGTCAC	rs17582650	A
TCCCTACACGACGCTCTTCCGATCTNNTAAATGGGAAGAAACACTGAAGAACTCTATGAGATCTGGANNGATCGGAAGAGCACACGTCTGAACTCCAGTCAC	rs10173724	A
TCCCTACACGACGCTCTTCCGATCTNNTCTGGAGGACAGTGGCCCTATTCTCACAGTTTCACCAAGCNNGATCGGAAGAGCACACGTCTGAACTCCAGTCAC	rs62118544	A
TCCCTACACGACGCTCTTCCGATCTNNTTGCACAGCTTTAATAAAAAGATTTAAGATGCAAGAAGTGNNGATCGGAAGAGCACACGTCTGAACTCCAGTCAC	rs17019997	A
TCCCTACACGACGCTCTTCCGATCTNNAATTTAAAAATATTTCACTAATGTATGAATGTGTTTTCTANNGATCGGAAGAGCACACGTCTGAACTCCAGTCAC	rs6542633	A
TCCCTACACGACGCTCTTCCGATCTNNCTCTTCTTTTCTACCCTTCAGATGCGGCATAGACAAATTTNNGATCGGAAGAGCACACGTCTGAACTCCAGTCAC	rs7569982	A
TCCCTACACGACGCTCTTCCGATCTNNCTGGCCCAAAGTATGCACTAAACAACGATTTCTTGAATGANNGATCGGAAGAGCACACGTCTGAACTCCAGTCAC	rs57527611	A
TCCCTACACGACGCTCTTCCGATCTNNTCTTAGAGAGGTGAGGAAGAGGCAGAAGAAATGTTTGAAGNNGATCGGAAGAGCACACGTCTGAACTCCAGTCAC	rs13400849	A
TCCCTACACGACGCTCTTCCGATCTNNTAGGCAAATTCTTAGAAAGAACTTTTACACTAGTGATAATNNGATCGGAAGAGCACACGTCTGAACTCCAGTCAC	rs13427718	A
TCCCTACACGACGCTCTTCCGATCTNNTTGATAAAACTATCTTTATAATAAGAATTTAATTTACTTANNGATCGGAAGAGCACACGTCTGAACTCCAGTCAC	rs62118551	A
TCCCTACACGACGCTCTTCCGATCTNNTGGTTATTAAGTTATTTATACATCTCATGTATATATCTTANNGATCGGAAGAGCACACGTCTGAACTCCAGTCAC	rs6756024	A
TCCCTACACGACGCTCTTCCGATCTNNTGTACGACATGGTGGCTACAGTCAACAATGCTGCAGTGTANNGATCGGAAGAGCACACGTCTGAACTCCAGTCAC	rs13427627	A
TCCCTACACGACGCTCTTCCGATCTNNGTGGGTCTGAGATCTGGACATGGAGTTGAGAGGGAGAGTANNGATCGGAAGAGCACACGTCTGAACTCCAGTCAC	rs62120868	A
TCCCTACACGACGCTCTTCCGATCTNNGGCAGCCCTCAGCTGCAGAAATCTGTTTCCCTGAAGCTTTNNGATCGGAAGAGCACACGTCTGAACTCCAGTCAC	rs6542636	A
TCCCTACACGACGCTCTTCCGATCTNNAATCAAAGAATATACTATAAAGAGAGCCATTCTGCTTGAANNGATCGGAAGAGCACACGTCTGAACTCCAGTCAC	rs13389472	A
TCCCTACACGACGCTCTTCCGATCTNNATGTGGTTAAAAAGTTAAAAGCTGCAGCCAAGCATGATGGNNGATCGGAAGAGCACACGTCTGAACTCCAGTCAC	rs6754367	A
TCCCTACACGACGCTCTTCCGATCTNNTTAAATGCTGCAGCCAAGCATGATGGCTCATGCCTGGAATNNGATCGGAAGAGCACACGTCTGAACTCCAGTCAC	rs13386955	A
TCCCTACACGACGCTCTTCCGATCTNNGTTCAAGACCAGCCAGGCTAACATGGTGAAAACCCTTCTGNNGATCGGAAGAGCACACGTCTGAACTCCAGTCAC	rs6709962	A
TCCCTACACGACGCTCTTCCGATCTNNGTTTAGTTGTGATGTTAGAACCATATAAAAACCAAAACTANNGATCGGAAGAGCACACGTCTGAACTCCAGTCAC	rs6754512	A
TCCCTACACGACGCTCTTCCGATCTNNGGGTATGGATCCTATTACCAAGGCACTAAGCATAGTACCCNNGATCGGAAGAGCACACGTCTGAACTCCAGTCAC	rs4971486	A
TCCCTACACGACGCTCTTCCGATCTNNAAGTTAAGACTGATGCTACACACACAGTGAGTGAGAAGGANNGATCGGAAGAGCACACGTCTGAACTCCAGTCAC	rs13384087	A
TCCCTACACGACGCTCTTCCGATCTNNCCCAACCTGATCTGAAGTGAGTTGAGTAGAGGACAGCCAANNGATCGGAAGAGCACACGTCTGAACTCCAGTCAC	rs13408883	A
TCCCTACACGACGCTCTTCCGATCTNNGTAATTTACAAAGAAAAGAAGTTTAACTGACTTGCAATTCNNGATCGGAAGAGCACACGTCTGAACTCCAGTCAC	rs6542639	A
TCCCTACACGACGCTCTTCCGATCTNNTACCAGAACAGCACCGTGTAGTATTCAACATTTAGAGGAANNGATCGGAAGAGCACACGTCTGAACTCCAGTCAC	rs7600533	A
TCCCTACACGACGCTCTTCCGATCTNNACAAAAGTGGGCAAAACACATGAGGCAACTCTATTCAGACNNGATCGGAAGAGCACACGTCTGAACTCCAGTCAC	rs7573370	A
TCCCTACACGACGCTCTTCCGATCTNNGCAGGAGAGACCGGCTATTAATGTGGATACACATTGTCTTNNGATCGGAAGAGCACACGTCTGAACTCCAGTCAC	rs13415838	A
TCCCTACACGACGCTCTTCCGATCTNNATGTGCTCTCTTCAACCACAGGACTCTGTTCTACACTCAANNGATCGGAAGAGCACACGTCTGAACTCCAGTCAC	rs13407048	A
TCCCTACACGACGCTCTTCCGATCTNNGTAATTCAGTAGAGAAATAAGTTGGTGTCACAAAAATTGANNGATCGGAAGAGCACACGTCTGAACTCCAGTCAC	rs10173216	A
TCCCTACACGACGCTCTTCCGATCTNNCCTACAATATAATTCAATTAATATGAAAATCTGCAAAATCNNGATCGGAAGAGCACACGTCTGAACTCCAGTCAC	rs13383006	A
TCCCTACACGACGCTCTTCCGATCTNNAAGTATTGTATAGACGTCTATTAGTTGTAGTTGTTTTATANNGATCGGAAGAGCACACGTCTGAACTCCAGTCAC	rs10187271	A
TCCCTACACGACGCTCTTCCGATCTNNTCATTCTTTAACTTTCAGCATATTTGTTTATCTGAGTCTANNGATCGGAAGAGCACACGTCTGAACTCCAGTCAC	rs6542641	A
TCCCTACACGACGCTCTTCCGATCTNNTTTCTCAATGATTTTTATAACCATCTTAGATGATATTTGCNNGATCGGAAGAGCACACGTCTGAACTCCAGTCAC	rs6720301	A
TCCCTACACGACGCTCTTCCGATCTNNTTCTACTTCAAAAATGATGAGGAAAATCAACTACAATTCTNNGATCGGAAGAGCACACGTCTGAACTCCAGTCAC	rs13410276	A
TCCCTACACGACGCTCTTCCGATCTNNAACTACAATTCTATTAGAAATATTACCAGAGTTCAGTAAGNNGATCGGAAGAGCACACGTCTGAACTCCAGTCAC	rs10193134	A
TCCCTACACGACGCTCTTCCGATCTNNAACTTAAAATGCTAAGGGGAATTTTTAGAAACTTGAGTAANNGATCGGAAGAGCACACGTCTGAACTCCAGTCAC	rs7557773	A
TCCCTACACGACGCTCTTCCGATCTNNACTCACTCAAACATGCCTAAACTCACACACGCACTCACACNNGATCGGAAGAGCACACGTCTGAACTCCAGTCAC	rs13404900	A
TCCCTACACGACGCTCTTCCGATCTNNCACACACGCACTCACACACATTCACATACAAACATCTCCGNNGATCGGAAGAGCACACGTCTGAACTCCAGTCAC	rs6742017	A
TCCCTACACGACGCTCTTCCGATCTNNAAAGGGCTGAATGTGACAGAAACTCACATTCACCATCCTTNNGATCGGAAGAGCACACGTCTGAACTCCAGTCAC	rs6714608	A
TCCCTACACGACGCTCTTCCGATCTNNGCTCCATAAATGCATTAGAAAATTAAGAATAAAGGAAAGANNGATCGGAAGAGCACACGTCTGAACTCCAGTCAC	rs6732610	A
TCCCTACACGACGCTCTTCCGATCTNNTTAAGAATAAAGGAAAGAAAAAACGTTTGCTTTGGGCCCANNGATCGGAAGAGCACACGTCTGAACTCCAGTCAC	rs6735561	A
TCCCTACACGACGCTCTTCCGATCTNNGAATAAAGGAAAGAATAAAAGTTTGCTTTGGGCCCAAATTNNGATCGGAAGAGCACACGTCTGAACTCCAGTCAC	rs6717844	A
TCCCTACACGACGCTCTTCCGATCTNNTCGTTGAAACACTAAGGTTAATGAAGGAGTAAATCATGGANNGATCGGAAGAGCACACGTCTGAACTCCAGTCAC	rs6745523	A
TCCCTACACGACGCTCTTCCGATCTNNATTTTTGGTTCCGGTGGTAATGGTCATACTGGTGGTGCTANNGATCGGAAGAGCACACGTCTGAACTCCAGTCAC	rs6732954	A
TCCCTACACGACGCTCTTCCGATCTNNATTCATACAAACATCTGTCATGAAAAATCCTGCCTGAGATNNGATCGGAAGAGCACACGTCTGAACTCCAGTCAC	rs10164527	A
TCCCTACACGACGCTCTTCCGATCTNNAACGTATTTCTAAATTATCATATTAAATGGTGGTGGGGTTNNGATCGGAAGAGCACACGTCTGAACTCCAGTCAC	rs10164620	A
TCCCTACACGACGCTCTTCCGATCTNNCCATCAAGTCATGCAAGAAACTTTGCTCCTACTCAAATCGNNGATCGGAAGAGCACACGTCTGAACTCCAGTCAC	rs10173912	A
TCCCTACACGACGCTCTTCCGATCTNNGAACCTTTGCTCCTACTCAAATCGAATTTGAGATAAGCTANNGATCGGAAGAGCACACGTCTGAACTCCAGTCAC	rs10186057	A
TCCCTACACGACGCTCTTCCGATCTNNCGAATTTGAGATAAGCTACAAAATGGATTCTCTCTCAAAANNGATCGGAAGAGCACACGTCTGAACTCCAGTCAC	rs59060130	A
TCCCTACACGACGCTCTTCCGATCTNNGATTCTCTCTCAAAACCCTAAAATAAAAATTTTAAGCAAANNGATCGGAAGAGCACACGTCTGAACTCCAGTCAC	rs73912711	A
TCCCTACACGACGCTCTTCCGATCTNNCTCAAAACCCTGAAATAAAAATTTTAAGCAAAAATAAAATNNGATCGGAAGAGCACACGTCTGAACTCCAGTCAC	rs73912712	A
TCCCTACACGACGCTCTTCCGATCTNNGGCTCACCAAAAATGAACAATTCACATTCTAAAATTCATCNNGATCGGAAGAGCACACGTCTGAACTCCAGTCAC	rs61302035	A
TCCCTACACGACGCTCTTCCGATCTNNAGTGAGTGGCAGTCCTTCCAACCAAGGACTTACTTCGTGANNGATCGGAAGAGCACACGTCTGAACTCCAGTCAC	rs60940020	A
TCCCTACACGACGCTCTTCCGATCTNNTCATTATTATCTCATTACCACTCATAAGCTCACCTTGTGTNNGATCGGAAGAGCACACGTCTGAACTCCAGTCAC	rs60677252	A
TCCCTACACGACGCTCTTCCGATCTNNGGTAGTCATGTGATGAGACACATCTGAGTGCACCAGAGCANNGATCGGAAGAGCACACGTCTGAACTCCAGTCAC	rs56410614	A
TCCCTACACGACGCTCTTCCGATCTNNTGTCCTGGGGCCACTGAGAACTTTGTAATTTAGGAAACACNNGATCGGAAGAGCACACGTCTGAACTCCAGTCAC	rs1371475	A
TCCCTACACGACGCTCTTCCGATCTNNATTGCTCATAACATCCTGGAAAGTTGACTCATTTGGAAAANNGATCGGAAGAGCACACGTCTGAACTCCAGTCAC	rs1371476	A
TCCCTACACGACGCTCTTCCGATCTNNTAGGGTTCACCTGAGAGGAAGTTCAATCAAAGAGCTGATTNNGATCGGAAGAGCACACGTCTGAACTCCAGTCAC	rs1371477	A
TCCCTACACGACGCTCTTCCGATCTNNTCTCAGGTGGCACAGAAGAATTCTTGTGCATATACCGCATNNGATCGGAAGAGCACACGTCTGAACTCCAGTCAC	rs56003703	A
TCCCTACACGACGCTCTTCCGATCTNNTTTGAGTATATTCTCTGTCACTTCTCCCTGTAAGGTATTTNNGATCGGAAGAGCACACGTCTGAACTCCAGTCAC	rs62108777	A
TCCCTACACGACGCTCTTCCGATCTNNTCATTGCACCTCTCCCTGGAAGTAAGAGGCAAAATCGCACNNGATCGGAAGAGCACACGTCTGAACTCCAGTCAC	rs7578973	A
TCCCTACACGACGCTCTTCCGATCTNNCAAATGTCATCTCTGTACCACAGGGCACCACCGGGCACGGNNGATCGGAAGAGCACACGTCTGAACTCCAGTCAC	rs57469282	A
TCCCTACACGACGCTCTTCCGATCTNNTAGAATGACTACCCACAGAATTACTTATCTGTACAATACCNNGATCGGAAGAGCACACGTCTGAACTCCAGTCAC	rs62108782	A
TCCCTACACGACGCTCTTCCGATCTNNTAACTTATACTGAGAATGGATCTGAGGTTTTGCAATGTATNNGATCGGAAGAGCACACGTCTGAACTCCAGTCAC	rs56264320	A
TCCCTACACGACGCTCTTCCGATCTNNTCTGCCCCCAAGGATCTCAATAAAGTGAGAAATGGACATANNGATCGGAAGAGCACACGTCTGAACTCCAGTCAC	rs55983965	A
TCCCTACACGACGCTCTTCCGATCTNNATATATGTAATATATAAACATACATTATATTATATTATATNNGATCGGAAGAGCACACGTCTGAACTCCAGTCAC	rs10202733	A
TCCCTACACGACGCTCTTCCGATCTNNATATTATATATAATATATAAACATTATATAATATATAGTANNGATCGGAAGAGCACACGTCTGAACTCCAGTCAC	rs10190731	A
TCCCTACACGACGCTCTTCCGATCTNNCAATTATATTATATATAATAATATATAATATAATTATATANNGATCGGAAGAGCACACGTCTGAACTCCAGTCAC	rs10205337	A
TCCCTACACGACGCTCTTCCGATCTNNATACATACATTTAAAATTGATAAACTCTACAGTTCAGACANNGATCGGAAGAGCACACGTCTGAACTCCAGTCAC	rs62108785	A
TCCCTACACGACGCTCTTCCGATCTNNAGAAAGGTGGCTGGGGAAAAGCTCTGCTTGTGTTGAAAGTNNGATCGGAAGAGCACACGTCTGAACTCCAGTCAC	rs60626348	A
TCCCTACACGACGCTCTTCCGATCTNNATTCATTTTAACTTCTCTCATGAGGATTAAGGAGCTCCTCNNGATCGGAAGAGCACACGTCTGAACTCCAGTCAC	rs60000838	A
TCCCTACACGACGCTCTTCCGATCTNNCCCAGCATCACATGGCTGTAAGCATTTCACAAATTGCATTNNGATCGGAAGAGCACACGTCTGAACTCCAGTCAC	rs62108788	A
TCCCTACACGACGCTCTTCCGATCTNNCTGAATACTGTGCATAACTACTGGTATCCTGGCATCCTAGNNGATCGGAAGAGCACACGTCTGAACTCCAGTCAC	rs56957745	A
TCCCTACACGACGCTCTTCCGATCTNNTTGGCACATAATAGGTTGTAAAAAAAATAGTTGCTGAGTCNNGATCGGAAGAGCACACGTCTGAACTCCAGTCAC	rs1561544	A
TCCCTACACGACGCTCTTCCGATCTNNACTATTGGGTACTAGGCTTAGTATCTGGTTGAGGAAATTANNGATCGGAAGAGCACACGTCTGAACTCCAGTCAC	rs997944	A
TCCCTACACGACGCTCTTCCGATCTNNGTTCTAGACGGAATGCTTGACAGAAATACCAGGATAATTTNNGATCGGAAGAGCACACGTCTGAACTCCAGTCAC	rs1439828	A
TCCCTACACGACGCTCTTCCGATCTNNAATAAATTATTGTGGCCTTATTTTTCTTGTGTTTCTTTAGNNGATCGGAAGAGCACACGTCTGAACTCCAGTCAC	rs73912715	A
TCCCTACACGACGCTCTTCCGATCTNNTGTGGCCTTCTTTTTCTTGAGTTTCTTTAGCTATTGTAATNNGATCGGAAGAGCACACGTCTGAACTCCAGTCAC	rs62108790	A
TCCCTACACGACGCTCTTCCGATCTNNCTAAGAAACAAAACCCGGGAAGACCTACAAATGAAATAGANNGATCGGAAGAGCACACGTCTGAACTCCAGTCAC	rs62108791	A
TCCCTACACGACGCTCTTCCGATCTNNTTAGATGGTAAGATGACATAAAATATTTTTAAAAATGTTANNGATCGGAAGAGCACACGTCTGAACTCCAGTCAC	rs73912716	A
TCCCTACACGACGCTCTTCCGATCTNNAAAGATACTTATTTAAAGCACCAGCATCATCAACTTTAATNNGATCGGAAGAGCACACGTCTGAACTCCAGTCAC	rs62108792	A
TCCCTACACGACGCTCTTCCGATCTNNCCAGCATCATCAACTTTAAATTATAATTTGGCATTTGCCTNNGATCGGAAGAGCACACGTCTGAACTCCAGTCAC	rs9679542	A
TCCCTACACGACGCTCTTCCGATCTNNAGTATCTGTTTGACGGTCCATTGTATTCAGCATGGTGAATNNGATCGGAAGAGCACACGTCTGAACTCCAGTCAC	rs9679429	A
TCCCTACACGACGCTCTTCCGATCTNNTTAGGGAGTGTTAGTAATTAGACATAGGCAGCAGGACCCCNNGATCGGAAGAGCACACGTCTGAACTCCAGTCAC	rs9679559	A
TCCCTACACGACGCTCTTCCGATCTNNGCATCCCATATCTCCAAGGACCATCAAAGAGTGCCTGTTCNNGATCGGAAGAGCACACGTCTGAACTCCAGTCAC	rs73912718	A
TCCCTACACGACGCTCTTCCGATCTNNTTTGACTCTTAGGAGATTTAGCCATATTTGTTTAATTGAGNNGATCGGAAGAGCACACGTCTGAACTCCAGTCAC	rs9679562	A
TCCCTACACGACGCTCTTCCGATCTNNGCCATATTTGTTTAATTGAAGCAAGAGTGAGTTACAAAAGNNGATCGGAAGAGCACACGTCTGAACTCCAGTCAC	rs9677482	A
TCCCTACACGACGCTCTTCCGATCTNNGTCTCAGCTTGTCCCACACAAGGGACCAAATCAAACCCTTNNGATCGGAAGAGCACACGTCTGAACTCCAGTCAC	rs9679727	A
TCCCTACACGACGCTCTTCCGATCTNNAATTCTTTCTAAACTGTCAAAAACAAATAGGAATTGGCTTNNGATCGGAAGAGCACACGTCTGAACTCCAGTCAC	rs62108836	A
TCCCTACACGACGCTCTTCCGATCTNNCAGCTGTTTCTGAAAGCCAACGTAGCTGCAGCTCCCAAAANNGATCGGAAGAGCACACGTCTGAACTCCAGTCAC	rs6760035	A
TCCCTACACGACGCTCTTCCGATCTNNAATGGGTTTCCCACACACCATCTCTACCCATAGGATGTATNNGATCGGAAGAGCACACGTCTGAACTCCAGTCAC	rs61360531	A
TCCCTACACGACGCTCTTCCGATCTNNAATCAATCTCTTTATCAGTATGCCTTAGTAATTGGATAAGNNGATCGGAAGAGCACACGTCTGAACTCCAGTCAC	rs57317793	A
TCCCTACACGACGCTCTTCCGATCTNNAGGCATCAATGGTATGCCTATTACCATAACTAATGAAAAGNNGATCGGAAGAGCACACGTCTGAACTCCAGTCAC	rs7602672	A
TCCCTACACGACGCTCTTCCGATCTNNCAAGTAATAATTCAATTTAATAACTGCAACAGGCCTTTAANNGATCGGAAGAGCACACGTCTGAACTCCAGTCAC	rs7562133	A
TCCCTACACGACGCTCTTCCGATCTNNGTGAGGGTTCTTGGCTTTGAGCAGGAAAGAATTCAAAGGCNNGATCGGAAGAGCACACGTCTGAACTCCAGTCAC	rs6542643	A
TCCCTACACGACGCTCTTCCGATCTNNTGGCAAATGCCACGCCAGTATGTGAAAGAATCAAGTACGCNNGATCGGAAGAGCACACGTCTGAACTCCAGTCAC	rs62108840	A
TCCCTACACGACGCTCTTCCGATCTNNTAGCAATTTCTCCAGTATCATTTAATATGTCCATCTTTGCNNGATCGGAAGAGCACACGTCTGAACTCCAGTCAC	rs57014213	A
TCCCTACACGACGCTCTTCCGATCTNNCAGTGACCCAGACTACCTTAGACAAGGAAGCCCTTCCCAGNNGATCGGAAGAGCACACGTCTGAACTCCAGTCAC	rs62108847	A
TCCCTACACGACGCTCTTCCGATCTNNTGAGGCAGGTGGATCACCTAAGGTCAGGAGTTCAAGATTANNGATCGGAAGAGCACACGTCTGAACTCCAGTCAC	rs149161040	A
TCCCTACACGACGCTCTTCCGATCTNNTTTAGTTTTGTTTTCTTTTATTTTTGTTTTTTGTTTTTTTNNGATCGGAAGAGCACACGTCTGAACTCCAGTCAC	rs7586027	A
TCCCTACACGACGCTCTTCCGATCTNNCGGATTTGGAGGAGACTCAAGTCTAAACTGTATCAGGAGGNNGATCGGAAGAGCACACGTCTGAACTCCAGTCAC	rs6712849	A
TCCCTACACGACGCTCTTCCGATCTNNAACACGGATGGAAGCAGAGACTATTATCTTAAGTGAAATANNGATCGGAAGAGCACACGTCTGAACTCCAGTCAC	rs6542646	A
TCCCTACACGACGCTCTTCCGATCTNNAAATGAACATTTTAAAAAAACATGAGAAAAGTTCTATTCANNGATCGGAAGAGCACACGTCTGAACTCCAGTCAC	rs6542647	A
TCCCTACACGACGCTCTTCCGATCTNNCCATTCTCCCAAAATACCTAAAGTCATTAATCTTCCATATNNGATCGGAAGAGCACACGTCTGAACTCCAGTCAC	rs6542648	A
TCCCTACACGACGCTCTTCCGATCTNNAGGAGGAGGGAGGTGAAGAACCCAGAAGTCATAGCCTGCANNGATCGGAAGAGCACACGTCTGAACTCCAGTCAC	rs7587235	A
TCCCTACACGACGCTCTTCCGATCTNNATCATCATTTAGCTCGAGGACCCCAGGTCCCCAAGGTGAGNNGATCGGAAGAGCACACGTCTGAACTCCAGTCAC	rs57123654	A
TCCCTACACGACGCTCTTCCGATCTNNATCGCTCAGTCAGGAGCCCAGAGCATAGGCTCGGGAAGGTNNGATCGGAAGAGCACACGTCTGAACTCCAGTCAC	rs12711961	A
TCCCTACACGACGCTCTTCCGATCTNNCAACACTTTGGGAGGCTGAAGCAGGTGGATTACGAGGTCANNGATCGGAAGAGCACACGTCTGAACTCCAGTCAC	rs7568991	A
TCCCTACACGACGCTCTTCCGATCTNNCAAGATTTTTTTAAAAAACATATTTTAGTCTCACGGTGCTNNGATCGGAAGAGCACACGTCTGAACTCCAGTCAC	rs2043005	A
TCCCTACACGACGCTCTTCCGATCTNNCCAGTGTGGTGTTTACTTAATATCTATTATGCTGGATTTGNNGATCGGAAGAGCACACGTCTGAACTCCAGTCAC	rs2043004	A
TCCCTACACGACGCTCTTCCGATCTNNTATGATGGGGCATGTTCTTATGCTCCCTGAACTATCTCAGNNGATCGGAAGAGCACACGTCTGAACTCCAGTCAC	rs2043003	A
TCCCTACACGACGCTCTTCCGATCTNNGTGCCATTCATTTGAGAGAAACGCTGTCTACCATGCTGTTNNGATCGGAAGAGCACACGTCTGAACTCCAGTCAC	rs2043002	A
TCCCTACACGACGCTCTTCCGATCTNNTGGGCAGCAGAGCAAGACTAAGTCTCAAAAGAAAAAAAGGNNGATCGGAAGAGCACACGTCTGAACTCCAGTCAC	rs2709465	A
TCCCTACACGACGCTCTTCCGATCTNNCCCTGGCAACACACACACAAGAGGTCCTTTAATGATAGCTNNGATCGGAAGAGCACACGTCTGAACTCCAGTCAC	rs2709466	A
TCCCTACACGACGCTCTTCCGATCTNNCAGGTTAACAACACTATAGAAATGTTTTGGGTTCTCAGAANNGATCGGAAGAGCACACGTCTGAACTCCAGTCAC	rs2564010	A
TCCCTACACGACGCTCTTCCGATCTNNAGAATGCCGATACATTCTTATGCCCCTTCTTAAGGTGCTTNNGATCGGAAGAGCACACGTCTGAACTCCAGTCAC	rs2709467	A
TCCCTACACGACGCTCTTCCGATCTNNGTGGGCCAGAAATAAGTGGATCAGATGTGAAACAGAAAAGNNGATCGGAAGAGCACACGTCTGAACTCCAGTCAC	rs2564011	A
TCCCTACACGACGCTCTTCCGATCTNNCTTGATTTTTAAAAATAATAAAGTGTATTCTTTTTGTAATNNGATCGGAAGAGCACACGTCTGAACTCCAGTCAC	rs11096530	A
TCCCTACACGACGCTCTTCCGATCTNNGAAAGGTTTATCATTAGACACACTATTAATGTAAATATAANNGATCGGAAGAGCACACGTCTGAACTCCAGTCAC	rs1949371	A
TCCCTACACGACGCTCTTCCGATCTNNGAAGGGATCTTCCAAGCTAAGTTAAGAAGTATAGATTTCANNGATCGGAAGAGCACACGTCTGAACTCCAGTCAC	rs10495682	A
TCCCTACACGACGCTCTTCCGATCTNNTGGCCTCCTGCCATGGAAGACTGAAGTGACCCCTGGCAGANNGATCGGAAGAGCACACGTCTGAACTCCAGTCAC	rs1038698	A
TCCCTACACGACGCTCTTCCGATCTNNTTGGATGATTGGGTCTGAAAAGTAGCTATCATTTATCTGGNNGATCGGAAGAGCACACGTCTGAACTCCAGTCAC	rs55922344	A
TCCCTACACGACGCTCTTCCGATCTNNTACTCTGTCTGGGTACCTGATACCAGTCTTGATAGAGTCANNGATCGGAAGAGCACACGTCTGAACTCCAGTCAC	rs2345833	A
TCCCTACACGACGCTCTTCCGATCTNNCTGGTATTTGCTAATCTTCATCATGCTGTTTTTGTTTTGCNNGATCGGAAGAGCACACGTCTGAACTCCAGTCAC	rs17678622	A
TCCCTACACGACGCTCTTCCGATCTNNGATTTTTAAAAACTTTAATACTTCATCTGTAATAGCCCGANNGATCGGAAGAGCACACGTCTGAACTCCAGTCAC	rs1949370	A
TCCCTACACGACGCTCTTCCGATCTNNTATTTTTCCTGATCCTCTCACTCCTCCCACCATCCACCCTNNGATCGGAAGAGCACACGTCTGAACTCCAGTCAC	rs57269598	A
TCCCTACACGACGCTCTTCCGATCTNNAGTCTCATCAAATTAAACTATTTTCACATTTCCATGTCCTNNGATCGGAAGAGCACACGTCTGAACTCCAGTCAC	rs1516912	A
TCCCTACACGACGCTCTTCCGATCTNNCATGGCTTTCAATATGATAAAGTGTCTGTCTCAAGACCTGNNGATCGGAAGAGCACACGTCTGAACTCCAGTCAC	rs1850357	A
TCCCTACACGACGCTCTTCCGATCTNNGAGAGAGGAGACCTCTATGAGGCTTAAATGACTCAGAATANNGATCGGAAGAGCACACGTCTGAACTCCAGTCAC	rs1516911	A
TCCCTACACGACGCTCTTCCGATCTNNAGTTCTGGGATATAGGTACAGAATGTGCATGTTTGGTACANNGATCGGAAGAGCACACGTCTGAACTCCAGTCAC	rs1489694	A
TCCCTACACGACGCTCTTCCGATCTNNTACAGAATGTGCATGTTTGATACATAGGTACATATGTGCCNNGATCGGAAGAGCACACGTCTGAACTCCAGTCAC	rs1489695	A
TCCCTACACGACGCTCTTCCGATCTNNAATTTTGTATCTGGTCAATAACTGAATTATTTTGTTTGTANNGATCGGAAGAGCACACGTCTGAACTCCAGTCAC	rs1489696	A
TCCCTACACGACGCTCTTCCGATCTNNAGGACTAATGGAAATAATTATCTGATGTGTTTCATGTTTANNGATCGGAAGAGCACACGTCTGAACTCCAGTCAC	rs16984782	A
TCCCTACACGACGCTCTTCCGATCTNNTAACTACAGAAAATAATTTATACTAGATGATTAAAGCAAANNGATCGGAAGAGCACACGTCTGAACTCCAGTCAC	rs1980174	A
TCCCTACACGACGCTCTTCCGATCTNNGTGTGGTTTCTTAGCCAGCAAGAAAAGCTAGAAGGGAATANNGATCGGAAGAGCACACGTCTGAACTCCAGTCAC	rs1980173	A
TCCCTACACGACGCTCTTCCGATCTNNTAACGATGGTCACCAAAGCACCACCCAGTTCAGGATTGTGNNGATCGGAAGAGCACACGTCTGAACTCCAGTCAC	rs6728515	A
TCCCTACACGACGCTCTTCCGATCTNNCATAATAAAGTGCCTAGAAAAGTGCGTAAGACATGTACAANNGATCGGAAGAGCACACGTCTGAACTCCAGTCAC	rs74633720	A
TCCCTACACGACGCTCTTCCGATCTNNCAGATCCCAGACAGCCACTAGGCTGCATCCTATTCCAGTTNNGATCGGAAGAGCACACGTCTGAACTCCAGTCAC	rs72613817	A
TCCCTACACGACGCTCTTCCGATCTNNTACTTAATGTTGTAGTGAGACTTCTAGTGGTGTTTGGAGGNNGATCGGAAGAGCACACGTCTGAACTCCAGTCAC	rs4665218	A
TCCCTACACGACGCTCTTCCGATCTNNGAGGCCAAACCAAGGACGCAGGAGAGAGGGGCAGGAGGGGNNGATCGGAAGAGCACACGTCTGAACTCCAGTCAC	rs10208318	A
TCCCTACACGACGCTCTTCCGATCTNNGAGAGGGGCAGGAGGGGACATCTTCTGCACATGCTACCTGNNGATCGGAAGAGCACACGTCTGAACTCCAGTCAC	rs10169305	A
TCCCTACACGACGCTCTTCCGATCTNNTCTCCTGCCATGCCATCACATGCCATCAAGGCCAGCAGCCNNGATCGGAAGAGCACACGTCTGAACTCCAGTCAC	rs10193850	A
TCCCTACACGACGCTCTTCCGATCTNNTGGGGTGGCTACTACAGCCAATCAGGACAGGACTTTGCATNNGATCGGAAGAGCACACGTCTGAACTCCAGTCAC	rs74722200	A
TCCCTACACGACGCTCTTCCGATCTNNTGGTCATCCTGCTGAGAGAAAACTCATTGTAAGCCACTCCNNGATCGGAAGAGCACACGTCTGAACTCCAGTCAC	rs13390546	A
TCCCTACACGACGCTCTTCCGATCTNNCTCATGCTTATAATTCAAGAACCTTTGGAGGCCAAGGTGGNNGATCGGAAGAGCACACGTCTGAACTCCAGTCAC	rs13411840	A
TCCCTACACGACGCTCTTCCGATCTNNTGGCTGTATCCCCACCCCAACTTACAATGCAAGGTATCTCNNGATCGGAAGAGCACACGTCTGAACTCCAGTCAC	rs72981931	A
TCCCTACACGACGCTCTTCCGATCTNNATCTCTTGAATGGTTTAAGAGGGAAATTAACATTTAGGTTNNGATCGGAAGAGCACACGTCTGAACTCCAGTCAC	rs78650210	A
TCCCTACACGACGCTCTTCCGATCTNNATAAGTGCCTTTGATTGCTATTTTTTCAAGAATCAAGTCCNNGATCGGAAGAGCACACGTCTGAACTCCAGTCAC	rs78692157	A
TCCCTACACGACGCTCTTCCGATCTNNCTTACATGTTTGAGATGAGAAAAGGAGAACTATAAAATATNNGATCGGAAGAGCACACGTCTGAACTCCAGTCAC	rs11895588	A
TCCCTACACGACGCTCTTCCGATCTNNTACAAAAATTAGCCAGGTGAGGTGGCAGGTGCCTGTAATCNNGATCGGAAGAGCACACGTCTGAACTCCAGTCAC	rs149976351	A
TCCCTACACGACGCTCTTCCGATCTNNATGATTTAAAAGTTTGATAAGGCATCAAGCACAATTTGGANNGATCGGAAGAGCACACGTCTGAACTCCAGTCAC	rs300356	A
TCCCTACACGACGCTCTTCCGATCTNNAAATTCATCTAATGTTAATATAAAACTTAAGGAATAATTTNNGATCGGAAGAGCACACGTCTGAACTCCAGTCAC	rs78052642	A
TCCCTACACGACGCTCTTCCGATCTNNTATTTCTTTGTAGCAACGCAAGAACAGCCTAATACAGATANNGATCGGAAGAGCACACGTCTGAACTCCAGTCAC	rs11902930	A
TCCCTACACGACGCTCTTCCGATCTNNAGCAAAGAAATGAGTTAACATTGGAATTTGTATTTAAACANNGATCGGAAGAGCACACGTCTGAACTCCAGTCAC	rs58065886	A
TCCCTACACGACGCTCTTCCGATCTNNCAGAGCTGTGCAAGGCTTTAGGAGCTTACTCCTTGTACCANNGATCGGAAGAGCACACGTCTGAACTCCAGTCAC	rs78788997	A
TCCCTACACGACGCTCTTCCGATCTNNGGCAGGGCCTCCCTGCAGGAATTGCTGCAACTATAGCCAGNNGATCGGAAGAGCACACGTCTGAACTCCAGTCAC	rs79937119	A
TCCCTACACGACGCTCTTCCGATCTNNCCAGGTGAATTGGGTCTGCAGTTGTCCCCCAGTAAGCCCCNNGATCGGAAGAGCACACGTCTGAACTCCAGTCAC	rs76762504	A
TCCCTACACGACGCTCTTCCGATCTNNACTCCTCAACTAATACAAAATAACTGAAATCATTACCAACNNGATCGGAAGAGCACACGTCTGAACTCCAGTCAC	rs2222231	A
TCCCTACACGACGCTCTTCCGATCTNNGTAAAGATAGATGCACGTGAATGTTCATTTCAGCACTATTNNGATCGGAAGAGCACACGTCTGAACTCCAGTCAC	rs78046968	A
TCCCTACACGACGCTCTTCCGATCTNNAGAATCAGTTTTTAGAGAAAATGATGATTTCAGTGTTGGCNNGATCGGAAGAGCACACGTCTGAACTCCAGTCAC	rs76421381	A
TCCCTACACGACGCTCTTCCGATCTNNTGCTCTGGCCATGTAAGACATGCCTCCTTTCTTTTTGGCTNNGATCGGAAGAGCACACGTCTGAACTCCAGTCAC	rs77816870	A
TCCCTACACGACGCTCTTCCGATCTNNATTTAGAAACATTTTATTGAAGATTTTATTACACAGATAANNGATCGGAAGAGCACACGTCTGAACTCCAGTCAC	rs2679445	A
TCCCTACACGACGCTCTTCCGATCTNNTAGGAGGCAATAACAGCTTAGAGAAGGTATCTCTATGTTCNNGATCGGAAGAGCACACGTCTGAACTCCAGTCAC	rs2683867	A
TCCCTACACGACGCTCTTCCGATCTNNAGAACATGACATCAGATTGAAATCCACAGAAACAATGAAGNNGATCGGAAGAGCACACGTCTGAACTCCAGTCAC	rs2679443	A
TCCCTACACGACGCTCTTCCGATCTNNATAACAATAATAGCAATCAAACAAGAAGAGAGAATAGAGTNNGATCGGAAGAGCACACGTCTGAACTCCAGTCAC	rs2679442	A
TCCCTACACGACGCTCTTCCGATCTNNACTCAAATTATTTTTGTGTATAGTATAAACAGAAGTAGAGNNGATCGGAAGAGCACACGTCTGAACTCCAGTCAC	rs2679457	A
TCCCTACACGACGCTCTTCCGATCTNNCAAGTAGACAGCATTACTAAACCAGTTTCTGTCATCAGCTNNGATCGGAAGAGCACACGTCTGAACTCCAGTCAC	rs13406425	A
TCCCTACACGACGCTCTTCCGATCTNNTCATCTTGGCAGGGATCACAGACCCTGTTCTTTAGGAGGCNNGATCGGAAGAGCACACGTCTGAACTCCAGTCAC	rs7607140	A
TCCCTACACGACGCTCTTCCGATCTNNATTGAGGCTAAAGGCAATCAGTTTTTTAGTATAGTCTTGCNNGATCGGAAGAGCACACGTCTGAACTCCAGTCAC	rs10197165	A
TCCCTACACGACGCTCTTCCGATCTNNGTTGAACATTGACTCCTTTATAAATACTTTACTATATCAANNGATCGGAAGAGCACACGTCTGAACTCCAGTCAC	rs7566184	A
TCCCTACACGACGCTCTTCCGATCTNNAGGATGTGCTCAGATAATAAGCAAATACTACACCACTTTANNGATCGGAAGAGCACACGTCTGAACTCCAGTCAC	rs10168705	A
TCCCTACACGACGCTCTTCCGATCTNNGGATACGAAGGGATGACTGAACTTAGAAAAAAAGAAGATTNNGATCGGAAGAGCACACGTCTGAACTCCAGTCAC	rs10203893	A
TCCCTACACGACGCTCTTCCGATCTNNAAACTTCAAGAGAAATACAACCAAGTTCTTAGGTTTTTAGNNGATCGGAAGAGCACACGTCTGAACTCCAGTCAC	rs13405535	A
TCCCTACACGACGCTCTTCCGATCTNNATTTTTTCCTCTGAGGAGGAAAGAATCAAATTGCTGCAGANNGATCGGAAGAGCACACGTCTGAACTCCAGTCAC	rs13432405	A
TCCCTACACGACGCTCTTCCGATCTNNTTACAAGTGAACATAATTTAAAAAAGCAACATAACACCTGNNGATCGGAAGAGCACACGTCTGAACTCCAGTCAC	rs13397930	A
TCCCTACACGACGCTCTTCCGATCTNNCTTATGCATTTTAAGAAATACTGTATTGGCTGGGCGCAGTNNGATCGGAAGAGCACACGTCTGAACTCCAGTCAC	rs10167048	A
TCCCTACACGACGCTCTTCCGATCTNNAGCTATCCGAGAGGCTGGGACAGGAGAATCGCTTGAACCCNNGATCGGAAGAGCACACGTCTGAACTCCAGTCAC	rs10175615	A
TCCCTACACGACGCTCTTCCGATCTNNAATCACGAGGTCGGGAGTTAGAGACGAGCCTGACCAACATNNGATCGGAAGAGCACACGTCTGAACTCCAGTCAC	rs11900941	A
TCCCTACACGACGCTCTTCCGATCTNNATATTGCTGATAGAAATATAAAATACGCAATCATTTTGGANNGATCGGAAGAGCACACGTCTGAACTCCAGTCAC	rs10171199	A
TCCCTACACGACGCTCTTCCGATCTNNCCCTTTTACTCCCCATTTGACAAGTGTTTTTTTTTTTTTTNNGATCGGAAGAGCACACGTCTGAACTCCAGTCAC	rs79918420	A
TCCCTACACGACGCTCTTCCGATCTNNTGTCCTTCTTCACGTGGCAACAGCAAGGAGAGGTGCAGAGNNGATCGGAAGAGCACACGTCTGAACTCCAGTCAC	rs13408052	A
TCCCTACACGACGCTCTTCCGATCTNNAAAATGAGATTTGGGTGGGAACACAGCCAAACCACAGCATNNGATCGGAAGAGCACACGTCTGAACTCCAGTCAC	rs13408263	A
TCCCTACACGACGCTCTTCCGATCTNNCCCTCTTCTCACAGCTCTAAGAGGCAGTGCCCCAGTGGGANNGATCGGAAGAGCACACGTCTGAACTCCAGTCAC	rs13386758	A
TCCCTACACGACGCTCTTCCGATCTNNTTCTACTCTCTCTTGAATGATTTGGCACTTAAAAATTTCTNNGATCGGAAGAGCACACGTCTGAACTCCAGTCAC	rs13387442	A
TCCCTACACGACGCTCTTCCGATCTNNTCACTATCAGCATTTTGTTAAAAGCCATTCAACAAGTTTCNNGATCGGAAGAGCACACGTCTGAACTCCAGTCAC	rs78122893	A
TCCCTACACGACGCTCTTCCGATCTNNTGCTGGGATTACAGGCGTGACCCACCACGTTCGGCTAATTNNGATCGGAAGAGCACACGTCTGAACTCCAGTCAC	rs77527063	A
TCCCTACACGACGCTCTTCCGATCTNNGACCTGAGGTGATCCACGCACCTCAGCCCCACAAAGTGCTNNGATCGGAAGAGCACACGTCTGAACTCCAGTCAC	rs13415315	A
TCCCTACACGACGCTCTTCCGATCTNNATCCACGCGCCTCAGCCCCACAAAGTGCTTGGATTACAGGNNGATCGGAAGAGCACACGTCTGAACTCCAGTCAC	rs13403742	A
TCCCTACACGACGCTCTTCCGATCTNNCATAGGGATTATCAGAATTACAATTCAAGATGAGATTTGGNNGATCGGAAGAGCACACGTCTGAACTCCAGTCAC	rs13404058	A
TCCCTACACGACGCTCTTCCGATCTNNTATTTTATTTTTTATTTCCATAGGTTATTGGGGAACAGCTNNGATCGGAAGAGCACACGTCTGAACTCCAGTCAC	rs11902033	A
TCCCTACACGACGCTCTTCCGATCTNNTTTCACCATGTTCGGCAAGATGGTCTTGAACTCCTGACCTNNGATCGGAAGAGCACACGTCTGAACTCCAGTCAC	rs2355159	A
TCCCTACACGACGCTCTTCCGATCTNNTTTCCCTGATCATTAGTGAAGTTGAGCATTTTTTCATATGNNGATCGGAAGAGCACACGTCTGAACTCCAGTCAC	rs145621384	A
TCCCTACACGACGCTCTTCCGATCTNNAGTGAAGCTGCAGACCCTCACGGTGAGTGTTACAGCTCTTNNGATCGGAAGAGCACACGTCTGAACTCCAGTCAC	rs2108812	A
TCCCTACACGACGCTCTTCCGATCTNNGGAGTTTTGTTTCCAGGAGAATTATGGCTGCCTCTGCTGTNNGATCGGAAGAGCACACGTCTGAACTCCAGTCAC	rs78308467	A
TCCCTACACGACGCTCTTCCGATCTNNTGTCAGCTCTGTCACCCAGACTGGAGTGCAGTGCTGCAATNNGATCGGAAGAGCACACGTCTGAACTCCAGTCAC	rs10170886	A
TCCCTACACGACGCTCTTCCGATCTNNTACGATCTCAGCTCACTGCAACCTCCACCTCCCGGGTTCANNGATCGGAAGAGCACACGTCTGAACTCCAGTCAC	rs11904437	A
TCCCTACACGACGCTCTTCCGATCTNNTATTTAAATGTGTTGTTAGACCCATATTCCTGATGGATTTNNGATCGGAAGAGCACACGTCTGAACTCCAGTCAC	rs13011467	A
TCCCTACACGACGCTCTTCCGATCTNNTAGGAAGGTTCCAGAGCAAAAGCGAGATTTTTCATAATGANNGATCGGAAGAGCACACGTCTGAACTCCAGTCAC	rs1446661	A
TCCCTACACGACGCTCTTCCGATCTNNAATCACATGGCTAGTCAGCAATAGGGCTGGGACTAGGATCNNGATCGGAAGAGCACACGTCTGAACTCCAGTCAC	rs34672069	A
TCCCTACACGACGCTCTTCCGATCTNNTCTCCTGCCTCAGCCTCCCAAGTAGCTGGGATCACAGGTGNNGATCGGAAGAGCACACGTCTGAACTCCAGTCAC	rs10930712	A
TCCCTACACGACGCTCTTCCGATCTNNTAGTAAAGAGATCCACATAATAGGAGGTAAATAATTCATANNGATCGGAAGAGCACACGTCTGAACTCCAGTCAC	rs12992981	A
TCCCTACACGACGCTCTTCCGATCTNNGGCACTGTGGTACTGAAAAACCTAATAGTTAAGTGCTATTNNGATCGGAAGAGCACACGTCTGAACTCCAGTCAC	rs10930713	A
TCCCTACACGACGCTCTTCCGATCTNNCTGCTCCAACCGAGCAGGCAAGAAAGAAGCTTTGCTGGCTNNGATCGGAAGAGCACACGTCTGAACTCCAGTCAC	rs67668653	A
TCCCTACACGACGCTCTTCCGATCTNNCAGGCTGGTGGGAGTACATAGTTCACCTTAAGGACTTCCTNNGATCGGAAGAGCACACGTCTGAACTCCAGTCAC	rs6747251	A
TCCCTACACGACGCTCTTCCGATCTNNAAAGCACACAGGACCCAAAAGCAAGCCAGTTTATGATGAANNGATCGGAAGAGCACACGTCTGAACTCCAGTCAC	rs35869887	A
TCCCTACACGACGCTCTTCCGATCTNNCTGCCACGCTCCCTAGCATAGAGTACAGCTATTCAAGGGTNNGATCGGAAGAGCACACGTCTGAACTCCAGTCAC	rs34038004	A
TCCCTACACGACGCTCTTCCGATCTNNAGGACCCAGGTCACACAGCAGGTAAGCAGATCTGTGTGACNNGATCGGAAGAGCACACGTCTGAACTCCAGTCAC	rs12987800	A
TCCCTACACGACGCTCTTCCGATCTNNAACCTTCAATGTTTCCTCAATAACTCTTGGATTAACTCCANNGATCGGAAGAGCACACGTCTGAACTCCAGTCAC	rs1367197	A
TCCCTACACGACGCTCTTCCGATCTNNCAACATCAACAAAAATTAGAAAGTGCCTGGGAAAAAACTTNNGATCGGAAGAGCACACGTCTGAACTCCAGTCAC	rs4674196	A
TCCCTACACGACGCTCTTCCGATCTNNACAACAAGCAAAAGAGGACATTCACCCTACCAAACAAAATNNGATCGGAAGAGCACACGTCTGAACTCCAGTCAC	rs6733585	A
TCCCTACACGACGCTCTTCCGATCTNNTTGAATGCTTGTCCCCTCCAAATTGCATGTTGGAATTTAANNGATCGGAAGAGCACACGTCTGAACTCCAGTCAC	rs6737145	A
TCCCTACACGACGCTCTTCCGATCTNNAAATCTAAACAATGTACACATAAAAATACTGGAAGAAAATNNGATCGGAAGAGCACACGTCTGAACTCCAGTCAC	rs7564310	A
TCCCTACACGACGCTCTTCCGATCTNNATGCCATGGTCCTCCACCCAGGACTACTTCTGATCTGTTGNNGATCGGAAGAGCACACGTCTGAACTCCAGTCAC	rs7578283	A
TCCCTACACGACGCTCTTCCGATCTNNCCAGCTGTGCCCAGCTGTGACCCACAGACTGAAGTGCTGTNNGATCGGAAGAGCACACGTCTGAACTCCAGTCAC	rs6436000	A
TCCCTACACGACGCTCTTCCGATCTNNGTAATATCCATCTTTCAGGATAGGCTAGGAGTTAATTGAGNNGATCGGAAGAGCACACGTCTGAACTCCAGTCAC	rs13035160	A
TCCCTACACGACGCTCTTCCGATCTNNTTAAATTAATAAATTTAAAATTTTAATTTTAAAAAAGAATNNGATCGGAAGAGCACACGTCTGAACTCCAGTCAC	rs4672841	A
TCCCTACACGACGCTCTTCCGATCTNNATGTCCACTCCTCACTTGAATGAATCTGCATTCATTTCGGNNGATCGGAAGAGCACACGTCTGAACTCCAGTCAC	rs1367194	A
TCCCTACACGACGCTCTTCCGATCTNNTCATCAAATCGCACGTGGTAGAATCAGGGAGCTGAAGAGANNGATCGGAAGAGCACACGTCTGAACTCCAGTCAC	rs1430128	A
TCCCTACACGACGCTCTTCCGATCTNNCCTGGTTCTCCCCACTGACAGTAGCCCAGACCTGTCTGGANNGATCGGAAGAGCACACGTCTGAACTCCAGTCAC	rs11888302	A
TCCCTACACGACGCTCTTCCGATCTNNGCCCCTACCTCTTCCAAGAAGCCCAGGAAGTGCACCTGCCNNGATCGGAAGAGCACACGTCTGAACTCCAGTCAC	rs11886179	A
TCCCTACACGACGCTCTTCCGATCTNNTGCCCTGCATGTGGCAGGCACTTATGAGCATTTGTCGAGTNNGATCGGAAGAGCACACGTCTGAACTCCAGTCAC	rs6758103	A
TCCCTACACGACGCTCTTCCGATCTNNTCCAGAAACATCATGGTACAGCACTACTGTCCCCATTTTTNNGATCGGAAGAGCACACGTCTGAACTCCAGTCAC	rs6758385	A
TCCCTACACGACGCTCTTCCGATCTNNTCGTGGTGCTCATGAGGCCAAGCTGAGGCTGGTCCGGGAANNGATCGGAAGAGCACACGTCTGAACTCCAGTCAC	rs10211283	A
TCCCTACACGACGCTCTTCCGATCTNNGGTCAGCCCATCCCAGTGCACACCATCACAGCTGGCAGACNNGATCGGAAGAGCACACGTCTGAACTCCAGTCAC	rs10181444	A
TCCCTACACGACGCTCTTCCGATCTNNGCTGTTCCTCCAGATTCAAATCCTCATCCCAGGGCCCTACNNGATCGGAAGAGCACACGTCTGAACTCCAGTCAC	rs62180943	A
TCCCTACACGACGCTCTTCCGATCTNNCCGTGAATGGTGGGGCTGGAGAGTGTGAACTCCGTCGAGCNNGATCGGAAGAGCACACGTCTGAACTCCAGTCAC	rs7576049	A
TCCCTACACGACGCTCTTCCGATCTNNCTGCTCCCACAGCAGCCACACCTCCTTCCCCTTCCTGCAGNNGATCGGAAGAGCACACGTCTGAACTCCAGTCAC	rs116566032	A
TCCCTACACGACGCTCTTCCGATCTNNGACCAGCCTGTGGGGCCCCACGGACAGCCCATGGGTCCAGNNGATCGGAAGAGCACACGTCTGAACTCCAGTCAC	rs12623196	A
TCCCTACACGACGCTCTTCCGATCTNNGGGTCCAGGCCTGGGGACGAGTCTTCGGAGGGTGGGGTAGNNGATCGGAAGAGCACACGTCTGAACTCCAGTCAC	rs12612849	A
TCCCTACACGACGCTCTTCCGATCTNNTCCCTGGCTAGCTGAGGGAAGGGGCTGGGGCCAGCGACAGNNGATCGGAAGAGCACACGTCTGAACTCCAGTCAC	rs11887422	A
TCCCTACACGACGCTCTTCCGATCTNNGGGACGGGGCTGGGGCCAGAGACAGCTCCTAGGAGCATGTNNGATCGGAAGAGCACACGTCTGAACTCCAGTCAC	rs4852086	A
TCCCTACACGACGCTCTTCCGATCTNNCCAGTTTGGCAAAGGCTGCACCACAGCCCAGTCAGCACACNNGATCGGAAGAGCACACGTCTGAACTCCAGTCAC	rs6727608	A
TCCCTACACGACGCTCTTCCGATCTNNAACCCAACTAGGACAAAGGACGTGATAAGGAGCATGGCATNNGATCGGAAGAGCACACGTCTGAACTCCAGTCAC	rs6706785	A
TCCCTACACGACGCTCTTCCGATCTNNGGCTGGGGGCCACCTTCTCAAATTTGTCTGCTTCTGTGGGNNGATCGGAAGAGCACACGTCTGAACTCCAGTCAC	rs4851978	A
TCCCTACACGACGCTCTTCCGATCTNNCGGCCAGCTCCTGTGCCCTACTCCTCACTACCACCCCAGGNNGATCGGAAGAGCACACGTCTGAACTCCAGTCAC	rs7573385	A
TCCCTACACGACGCTCTTCCGATCTNNTTTTTTTTTTGACAGTCTCACTCTCTCACCCAGGCTGGAGNNGATCGGAAGAGCACACGTCTGAACTCCAGTCAC	rs11887729	A
TCCCTACACGACGCTCTTCCGATCTNNCTATCCTGGTGGGGATGAGAAGGGTAGCTCAAACACTGTTNNGATCGGAAGAGCACACGTCTGAACTCCAGTCAC	rs12618591	A
TCCCTACACGACGCTCTTCCGATCTNNACACTTTGGGGTGTGCAGGAAGTTAAGAGCCTTCCTGAAGNNGATCGGAAGAGCACACGTCTGAACTCCAGTCAC	rs80202753	A
TCCCTACACGACGCTCTTCCGATCTNNCTTTGGGGTGTGCAGGCAGATAAGAGCCTTCCTGAAGCTCNNGATCGGAAGAGCACACGTCTGAACTCCAGTCAC	rs1994353	A
TCCCTACACGACGCTCTTCCGATCTNNATGCCCCCCTCCTCCCTCCAACACCCTCACTTCCTCCCATNNGATCGGAAGAGCACACGTCTGAACTCCAGTCAC	rs2411921	A
TCCCTACACGACGCTCTTCCGATCTNNGAGGAGAGCACACAGAGACACACAGGAAGAGCGCCCTGTGNNGATCGGAAGAGCACACGTCTGAACTCCAGTCAC	rs874014	A
TCCCTACACGACGCTCTTCCGATCTNNCCACTAGCTTGTGTGACTGAGTGTGGCCGAGGCTCTGACCNNGATCGGAAGAGCACACGTCTGAACTCCAGTCAC	rs28568414	A
TCCCTACACGACGCTCTTCCGATCTNNAACTCGGGGAGGGGCTCCCAAGGCTTCACCCACCCAGGCCNNGATCGGAAGAGCACACGTCTGAACTCCAGTCAC	rs62180954	A
TCCCTACACGACGCTCTTCCGATCTNNGAGGTAATGTGAGAAATGAACATTTGCTATTATAAGCCACNNGATCGGAAGAGCACACGTCTGAACTCCAGTCAC	rs6114527	A
TCCCTACACGACGCTCTTCCGATCTNNGTTGATGTAATTCGTCAGAATATATGGTTCTCCATATGAANNGATCGGAAGAGCACACGTCTGAACTCCAGTCAC	rs41308639	A
TCCCTACACGACGCTCTTCCGATCTNNGGCAGAAAGTAGATTAGTGATTGCCCACAACTTAGGGGCANNGATCGGAAGAGCACACGTCTGAACTCCAGTCAC	rs749573	A
TCCCTACACGACGCTCTTCCGATCTNNCTCTAAAGGTCATAGAGTGACACACTTTAAAATGGTGAGTNNGATCGGAAGAGCACACGTCTGAACTCCAGTCAC	rs357131	A
TCCCTACACGACGCTCTTCCGATCTNNCGTTCCTGCACAGCATTTCAGCCCATGGCTTATATACAGGNNGATCGGAAGAGCACACGTCTGAACTCCAGTCAC	rs357130	A
TCCCTACACGACGCTCTTCCGATCTNNCATGATCTGGGGTTTTTTTATTGTTGTTGTTCTTTGTGACNNGATCGGAAGAGCACACGTCTGAACTCCAGTCAC	rs7633380	A
TCCCTACACGACGCTCTTCCGATCTNNTTAACAACATATCCACACAAATATAACTTACAAACAATTTNNGATCGGAAGAGCACACGTCTGAACTCCAGTCAC	rs6442368	A
TCCCTACACGACGCTCTTCCGATCTNNACTTGCCAGTGTAAGCTCCATGTGTGTTATACACAAAGCCNNGATCGGAAGAGCACACGTCTGAACTCCAGTCAC	rs7614411	A
TCCCTACACGACGCTCTTCCGATCTNNATGATTTATTTTCCATTGTAAGAGCTCAGCAAAGCAGGACNNGATCGGAAGAGCACACGTCTGAACTCCAGTCAC	rs7636814	A
TCCCTACACGACGCTCTTCCGATCTNNCAGCAAAGCAGGACTGCTAATGAGAAACGTAGTGGGGAGANNGATCGGAAGAGCACACGTCTGAACTCCAGTCAC	rs7648308	A
TCCCTACACGACGCTCTTCCGATCTNNTGTGCTGTCCTGGCTGAGCATGGTGGCTCATGCCTGTAATNNGATCGGAAGAGCACACGTCTGAACTCCAGTCAC	rs9870936	A
TCCCTACACGACGCTCTTCCGATCTNNAAAAAAAAATTAGCGGGACATGGTGGTGGGCGCCTGTAATNNGATCGGAAGAGCACACGTCTGAACTCCAGTCAC	rs9871245	A
TCCCTACACGACGCTCTTCCGATCTNNTTGTATTTTTAGTAGAGACAAGGTTTCTCCATGTTGGTCANNGATCGGAAGAGCACACGTCTGAACTCCAGTCAC	rs165491	A
TCCCTACACGACGCTCTTCCGATCTNNTCACATGCTCAGCAGAATCAAGGAAAGCCCCTTCTGCAGANNGATCGGAAGAGCACACGTCTGAACTCCAGTCAC	rs357127	A
TCCCTACACGACGCTCTTCCGATCTNNGGTTTCACCGTGTTGGCCAAGATTGTCTCCATCTCTTGACNNGATCGGAAGAGCACACGTCTGAACTCCAGTCAC	rs357124	A
TCCCTACACGACGCTCTTCCGATCTNNTTACAGGCGTGAGCCACCGAGCCCGGCCCCACATACCAGCNNGATCGGAAGAGCACACGTCTGAACTCCAGTCAC	rs357123	A
TCCCTACACGACGCTCTTCCGATCTNNTCCCAGCACTTTGTGAGGCAGAGGCAGGTGAATCACGAGGNNGATCGGAAGAGCACACGTCTGAACTCCAGTCAC	rs357122	A
TCCCTACACGACGCTCTTCCGATCTNNGTCATGAATTCTGCCACAGACAGGGTACAATCTAAATACANNGATCGGAAGAGCACACGTCTGAACTCCAGTCAC	rs12632827	A
TCCCTACACGACGCTCTTCCGATCTNNGCTTGCCCTGTAACTGACTAGTCTACCCTAGTATAGGGTTNNGATCGGAAGAGCACACGTCTGAACTCCAGTCAC	rs184793	A
TCCCTACACGACGCTCTTCCGATCTNNCACTTTGGGAGGCCGAGGCAGGTGGATCACAAGGTCAGGANNGATCGGAAGAGCACACGTCTGAACTCCAGTCAC	rs4684925	A
TCCCTACACGACGCTCTTCCGATCTNNTACAAAAAATTAGCCAGGCATGGTGGCGTGTGCCTGTAATNNGATCGGAAGAGCACACGTCTGAACTCCAGTCAC	rs9819997	A
TCCCTACACGACGCTCTTCCGATCTNNAGGCATGCGCCACCATGCCAGGCTAATTTTTGTATTTTTANNGATCGGAAGAGCACACGTCTGAACTCCAGTCAC	rs596650	A
TCCCTACACGACGCTCTTCCGATCTNNGAACCCATCCTGATCATCCATATCCTCACCACTGGAGTGANNGATCGGAAGAGCACACGTCTGAACTCCAGTCAC	rs580438	A
TCCCTACACGACGCTCTTCCGATCTNNTAGAGGGCTGACTTCTTTTATGTTCTCTTAAAGAATTTTANNGATCGGAAGAGCACACGTCTGAACTCCAGTCAC	rs57635268	A
TCCCTACACGACGCTCTTCCGATCTNNACCCCCCAACATTTTAAGTAGACATCTATAACTTCATCCTNNGATCGGAAGAGCACACGTCTGAACTCCAGTCAC	rs552525	A
TCCCTACACGACGCTCTTCCGATCTNNCCTCTGCTCTAACTGCACAAGCTGACTGGTGGTGACCACCNNGATCGGAAGAGCACACGTCTGAACTCCAGTCAC	rs473030	A
TCCCTACACGACGCTCTTCCGATCTNNTTTCTTGGGGCATTCAATAAGGTTCTTAGGCTCTAGAAGCNNGATCGGAAGAGCACACGTCTGAACTCCAGTCAC	rs9856679	A
TCCCTACACGACGCTCTTCCGATCTNNAAGTTCAGCCTAGGACAGTAGTGGCTGAAGCCTGAAATAGNNGATCGGAAGAGCACACGTCTGAACTCCAGTCAC	rs719403	A
TCCCTACACGACGCTCTTCCGATCTNNTCTAGAGAAGTAATCCTACACACCTTACTTCACGTGAACTNNGATCGGAAGAGCACACGTCTGAACTCCAGTCAC	rs997334	A
TCCCTACACGACGCTCTTCCGATCTNNATACACTGTGCCTCTTTTCATGTACCTTTTATCATGCTGTNNGATCGGAAGAGCACACGTCTGAACTCCAGTCAC	rs9311054	A
TCCCTACACGACGCTCTTCCGATCTNNCAGCTATGACAGAAAACTGATGCTGATAAATGCAGCCCTGNNGATCGGAAGAGCACACGTCTGAACTCCAGTCAC	rs9866562	A
TCCCTACACGACGCTCTTCCGATCTNNAAAATTATATAAATGATAAATTTAGAATTGCAGAAAAGTANNGATCGGAAGAGCACACGTCTGAACTCCAGTCAC	rs6784860	A
TCCCTACACGACGCTCTTCCGATCTNNCAATGTTTATATAAATCAAAGAAATTATATAAAACTATTANNGATCGGAAGAGCACACGTCTGAACTCCAGTCAC	rs13353396	A
TCCCTACACGACGCTCTTCCGATCTNNTGTTCTATCTAAAAAATGAAACCCACTCATAGGGTTGTTANNGATCGGAAGAGCACACGTCTGAACTCCAGTCAC	rs9311055	A
TCCCTACACGACGCTCTTCCGATCTNNGAATAGAGTTCCTTAACAAATTTTTTTTTCTTAAACAACANNGATCGGAAGAGCACACGTCTGAACTCCAGTCAC	rs11916620	A
TCCCTACACGACGCTCTTCCGATCTNNATGCAAAGATTTTGATTTCACGAATTTAACTATCTGTAGANNGATCGGAAGAGCACACGTCTGAACTCCAGTCAC	rs1976987	A
TCCCTACACGACGCTCTTCCGATCTNNGAGATCTCATTTTTAAGACATGGCCTGGTTCACAAAGATANNGATCGGAAGAGCACACGTCTGAACTCCAGTCAC	rs1562691	A
TCCCTACACGACGCTCTTCCGATCTNNAAGGAGATGTAGAGATGAAAAAGTCAGGGCCTCTTTCCTCNNGATCGGAAGAGCACACGTCTGAACTCCAGTCAC	rs59999131	A
TCCCTACACGACGCTCTTCCGATCTNNAATTACTTAATTATGACACAAGGTGAAATGATACAAGTAGNNGATCGGAAGAGCACACGTCTGAACTCCAGTCAC	rs2069331	A
TCCCTACACGACGCTCTTCCGATCTNNAGATGATTGATTTTTCTGGATTCAGTGTCCTTGTTCTCCCNNGATCGGAAGAGCACACGTCTGAACTCCAGTCAC	rs9849812	A
TCCCTACACGACGCTCTTCCGATCTNNTCTGATTAACATGCAGATTAGTTTTCACCCTTGAGTTTTTNNGATCGGAAGAGCACACGTCTGAACTCCAGTCAC	rs1852808	A
TCCCTACACGACGCTCTTCCGATCTNNTGCAGTTGTAGTGTCCTCCAGAGGGGAACTCTTTAGGCCANNGATCGGAAGAGCACACGTCTGAACTCCAGTCAC	rs4610176	A
TCCCTACACGACGCTCTTCCGATCTNNCATTGAGAGCATCATCAGGAACTTCTGAGGCCCTTAGTAGNNGATCGGAAGAGCACACGTCTGAACTCCAGTCAC	rs35730254	A
TCCCTACACGACGCTCTTCCGATCTNNTTACGAATGGGCCCAGATTAGGTGATCTGAGCCAGGCCAANNGATCGGAAGAGCACACGTCTGAACTCCAGTCAC	rs2358597	A
TCCCTACACGACGCTCTTCCGATCTNNCCCTGAGGGTTGGGGGTTCACTGCCTGGCAGTGGAGGAGANNGATCGGAAGAGCACACGTCTGAACTCCAGTCAC	rs74461473	A
TCCCTACACGACGCTCTTCCGATCTNNCAGTAGGAGTGCAAGGGCTATACCCCCGGAGCTAGACAGCNNGATCGGAAGAGCACACGTCTGAACTCCAGTCAC	rs1283	A
TCCCTACACGACGCTCTTCCGATCTNNAGGCCAGGGGCGGGCCAAGAGGCGGGCCTTGGATTAGGAGNNGATCGGAAGAGCACACGTCTGAACTCCAGTCAC	rs62260802	A
TCCCTACACGACGCTCTTCCGATCTNNAAGCCGAGGTGGCAGATCAAGAGGTCAGGAGATCGAGACCNNGATCGGAAGAGCACACGTCTGAACTCCAGTCAC	rs62260803	A
TCCCTACACGACGCTCTTCCGATCTNNAGCACCCCCTCCAGAGAATACTTGATTTCTCAATTGGTTGNNGATCGGAAGAGCACACGTCTGAACTCCAGTCAC	rs55933602	A
TCCCTACACGACGCTCTTCCGATCTNNCCTAGTAGGTGTAAAGTGGAATCTCATTGGAGTTTTGATTNNGATCGGAAGAGCACACGTCTGAACTCCAGTCAC	rs11130727	A
TCCCTACACGACGCTCTTCCGATCTNNTCTGCCCTCCCAGGAACCCAGCCAGCACTGTGCTTGTTTGNNGATCGGAAGAGCACACGTCTGAACTCCAGTCAC	rs6787031	A
TCCCTACACGACGCTCTTCCGATCTNNTGACAGGAAATGGTGGCAAAGTCTTTTGCCTTTGAGTATTNNGATCGGAAGAGCACACGTCTGAACTCCAGTCAC	rs1447807	A
TCCCTACACGACGCTCTTCCGATCTNNACTATCACAGTTGTCTCTGAAGTCCTTGTGCTGAGCCGACNNGATCGGAAGAGCACACGTCTGAACTCCAGTCAC	rs6763159	A
TCCCTACACGACGCTCTTCCGATCTNNGACTTACAGGTATTATAGTAGACACCAAGTATCTTTGGTANNGATCGGAAGAGCACACGTCTGAACTCCAGTCAC	rs6808992	A
TCCCTACACGACGCTCTTCCGATCTNNCAAGAGCATGTCAGCAGGGAAGTTACACCTTTTCCAGACANNGATCGGAAGAGCACACGTCTGAACTCCAGTCAC	rs935788	A
TCCCTACACGACGCTCTTCCGATCTNNACAATTATTTTAGACACCAAGTCCCCAGTCCTCACTCCATNNGATCGGAAGAGCACACGTCTGAACTCCAGTCAC	rs1451308	A
TCCCTACACGACGCTCTTCCGATCTNNTCTTCTTCACTGAGTATCCAAGAGGATCTGTATACTATGGNNGATCGGAAGAGCACACGTCTGAACTCCAGTCAC	rs7641737	A
TCCCTACACGACGCTCTTCCGATCTNNGATAAAGTTAGAAAGGCCAATTTTTTCCCTGATTATAGAANNGATCGGAAGAGCACACGTCTGAACTCCAGTCAC	rs9829035	A
TCCCTACACGACGCTCTTCCGATCTNNCCTTACAACCTTTCTCCTCAAAGGTTTGGGTAAACTACAANNGATCGGAAGAGCACACGTCTGAACTCCAGTCAC	rs6445353	A
TCCCTACACGACGCTCTTCCGATCTNNAGGGGTGAAGTCAAGAAGGACAGTAAGGAGGTGGCTGCAGNNGATCGGAAGAGCACACGTCTGAACTCCAGTCAC	rs1812207	A
TCCCTACACGACGCTCTTCCGATCTNNAGGGAGGGAAGACACCCCTAAGGGTAGAGCAAGGATTGACNNGATCGGAAGAGCACACGTCTGAACTCCAGTCAC	rs6765108	A
TCCCTACACGACGCTCTTCCGATCTNNTCACCCAGGCTGGAGGGCAATGGTGCAATCTGGACTTACTNNGATCGGAAGAGCACACGTCTGAACTCCAGTCAC	rs11130929	A
TCCCTACACGACGCTCTTCCGATCTNNCTGCCTCCCTCGGCCTCCCAAAGTACTGGGATTACAGGCANNGATCGGAAGAGCACACGTCTGAACTCCAGTCAC	rs11130931	A
TCCCTACACGACGCTCTTCCGATCTNNGGCATGAACCACCATGCCCAGCCTAAATGTGTATGATTTANNGATCGGAAGAGCACACGTCTGAACTCCAGTCAC	rs11130932	A
TCCCTACACGACGCTCTTCCGATCTNNTTCAGGAACCAAGGAAGAGATGCAGCTACTATGAAAGATGNNGATCGGAAGAGCACACGTCTGAACTCCAGTCAC	rs11130934	A
TCCCTACACGACGCTCTTCCGATCTNNGAGACCTGTGTTCCCTCTCATTCCCCAACCCCAGCCCATCNNGATCGGAAGAGCACACGTCTGAACTCCAGTCAC	rs6796386	A
TCCCTACACGACGCTCTTCCGATCTNNCAGAACTTTAGACTCTCTCAATGATAGGTTGAAAGCTCCCNNGATCGGAAGAGCACACGTCTGAACTCCAGTCAC	rs6774410	A
TCCCTACACGACGCTCTTCCGATCTNNATTTAAAATGGAGATTCCAACCAGGCACGGTACACTGCTTNNGATCGGAAGAGCACACGTCTGAACTCCAGTCAC	rs6799217	A
TCCCTACACGACGCTCTTCCGATCTNNCTGGCCAACATGGTGAAACATCATCTCTACTGAAAATACANNGATCGGAAGAGCACACGTCTGAACTCCAGTCAC	rs6799148	A
TCCCTACACGACGCTCTTCCGATCTNNTCACTTGAACCCAGAAGGCAGAGGTTGCAGTGAGCCAAGANNGATCGGAAGAGCACACGTCTGAACTCCAGTCAC	rs4688172	A
TCCCTACACGACGCTCTTCCGATCTNNCACTGCACTCCAGCCTGGGAAACAGTGCAAGACTCTGTCTNNGATCGGAAGAGCACACGTCTGAACTCCAGTCAC	rs11921202	A
TCCCTACACGACGCTCTTCCGATCTNNGGATTGGCATCTTAAATAAACCCCAAGTAAGCCTTAGACTNNGATCGGAAGAGCACACGTCTGAACTCCAGTCAC	rs1566969	A
TCCCTACACGACGCTCTTCCGATCTNNAATTTTCTATTATGACATAAATTACTCTTAGAAAGAAAAANNGATCGGAAGAGCACACGTCTGAACTCCAGTCAC	rs7643728	A
TCCCTACACGACGCTCTTCCGATCTNNAAAAGTAGCACTTTTTTTGATTTTTTTCTGTTCTAAAATCNNGATCGGAAGAGCACACGTCTGAACTCCAGTCAC	rs4688405	A
TCCCTACACGACGCTCTTCCGATCTNNTAGCACTTTTTTTGGTTTTATTCTGTTCTAAAATCCTTTTNNGATCGGAAGAGCACACGTCTGAACTCCAGTCAC	rs4688406	A
TCCCTACACGACGCTCTTCCGATCTNNCAGTAAAAAGATCAGTGGTAGCCAAAGGTTGAGGGAGATGNNGATCGGAAGAGCACACGTCTGAACTCCAGTCAC	rs4688407	A
TCCCTACACGACGCTCTTCCGATCTNNCCACAGAATGTACAGCATCAAGAGTGAGCCCAGATATGAANNGATCGGAAGAGCACACGTCTGAACTCCAGTCAC	rs4688408	A
TCCCTACACGACGCTCTTCCGATCTNNGGACCTCATAGCTATACTAAAATTTCTTGTATGACTATATNNGATCGGAAGAGCACACGTCTGAACTCCAGTCAC	rs9857649	A
TCCCTACACGACGCTCTTCCGATCTNNTCAGGTTTAATTTTAAACAATTTATTCTTATTTATCTCTANNGATCGGAAGAGCACACGTCTGAACTCCAGTCAC	rs4688409	A
TCCCTACACGACGCTCTTCCGATCTNNAGAACTGGCTAATAGAAAGAATATATGGGCGAGAAGGTTANNGATCGGAAGAGCACACGTCTGAACTCCAGTCAC	rs7642736	A
TCCCTACACGACGCTCTTCCGATCTNNATACAAGAATTATCTGAGAATGGTGGCATGCCCCTGTAGTNNGATCGGAAGAGCACACGTCTGAACTCCAGTCAC	rs9826403	A
TCCCTACACGACGCTCTTCCGATCTNNAGAAAAGAAAAAGAAAAAAAAATAGAATAGAAAAGAAAAGNNGATCGGAAGAGCACACGTCTGAACTCCAGTCAC	rs9809266	A
TCCCTACACGACGCTCTTCCGATCTNNTCTAATCATAATTGACTACATTGTTATCTATTTTTTGAAANNGATCGGAAGAGCACACGTCTGAACTCCAGTCAC	rs4688411	A
TCCCTACACGACGCTCTTCCGATCTNNGAAGCTTGAGTCAGACAAGACCTCATTCTGGCCATGAAAANNGATCGGAAGAGCACACGTCTGAACTCCAGTCAC	rs11715745	A
TCCCTACACGACGCTCTTCCGATCTNNTCCTGCAGCCATTTACTGAAAGCAGACATACCCAAGCAAANNGATCGGAAGAGCACACGTCTGAACTCCAGTCAC	rs36211802	A
TCCCTACACGACGCTCTTCCGATCTNNGCCCTAATCCAATATGACTAGTTTCCTATAAGAAAAAGAANNGATCGGAAGAGCACACGTCTGAACTCCAGTCAC	rs112329502	A
TCCCTACACGACGCTCTTCCGATCTNNTGGAATCCTACTATATTTGACTTTTTCAGACTGGCTTATTNNGATCGGAAGAGCACACGTCTGAACTCCAGTCAC	rs112915369	A
TCCCTACACGACGCTCTTCCGATCTNNCACTGTCCTTATATTTCAGAAGTTTGATTATAGTGAGTCTNNGATCGGAAGAGCACACGTCTGAACTCCAGTCAC	rs6804359	A
TCCCTACACGACGCTCTTCCGATCTNNATCACTAGAACTCTTGGGAATTCAAAAACTCAGCTTTATTNNGATCGGAAGAGCACACGTCTGAACTCCAGTCAC	rs180717612	A
TCCCTACACGACGCTCTTCCGATCTNNAAAGCTTAAGTATTTGGGCAGCAGACTAGGAAACTGACTTNNGATCGGAAGAGCACACGTCTGAACTCCAGTCAC	rs78108816	A
TCCCTACACGACGCTCTTCCGATCTNNTACTTTAGATAGAGCCAGTATCACAAACCAAACTCTAGGGNNGATCGGAAGAGCACACGTCTGAACTCCAGTCAC	rs192597244	A
TCCCTACACGACGCTCTTCCGATCTNNCCAGAGAAGCGGGGGATTGATTTGGGCCTTATAGGGTATGNNGATCGGAAGAGCACACGTCTGAACTCCAGTCAC	rs182019291	A
TCCCTACACGACGCTCTTCCGATCTNNATAGGTAGATTGGAAATTTAAAAAAAAGCGACAAAACAAANNGATCGGAAGAGCACACGTCTGAACTCCAGTCAC	rs200320094	A
TCCCTACACGACGCTCTTCCGATCTNNCAATTCATAGGAAATTCCCACAGGCAGGTATCTTCAATCANNGATCGGAAGAGCACACGTCTGAACTCCAGTCAC	rs60342811	A
TCCCTACACGACGCTCTTCCGATCTNNGGAGCCATGGAGGAGCTTAAAAATCTGCTACTAAATACCANNGATCGGAAGAGCACACGTCTGAACTCCAGTCAC	rs57928279	A
TCCCTACACGACGCTCTTCCGATCTNNATACTAAGGCATGGAATGAATGGGTCCTGTGATAGGTATANNGATCGGAAGAGCACACGTCTGAACTCCAGTCAC	rs56755272	A
TCCCTACACGACGCTCTTCCGATCTNNTACATATGTATACATGTGCAATGCTGGTGCGCTGCACCCANNGATCGGAAGAGCACACGTCTGAACTCCAGTCAC	rs111538459	A
TCCCTACACGACGCTCTTCCGATCTNNTTTGTAGAGAAGAGGTCTCACCATGTTGCCCAGGCTGGTCNNGATCGGAAGAGCACACGTCTGAACTCCAGTCAC	rs192414812	A
TCCCTACACGACGCTCTTCCGATCTNNTTTAATGGATTGTGTTTTGATGTCTCATATAAGAAATCTTNNGATCGGAAGAGCACACGTCTGAACTCCAGTCAC	rs76457637	A
TCCCTACACGACGCTCTTCCGATCTNNAATTTGTCAGGCTATTCTCATTCCTTAATATTTCCATATGNNGATCGGAAGAGCACACGTCTGAACTCCAGTCAC	rs76617938	A
TCCCTACACGACGCTCTTCCGATCTNNAGATTTTATACATAGATTAACATGTTATCTGAAAATTATGNNGATCGGAAGAGCACACGTCTGAACTCCAGTCAC	rs75772292	A
TCCCTACACGACGCTCTTCCGATCTNNATTTATAATGAACAGAAATATATTTGGCTCACAGTTCTGGNNGATCGGAAGAGCACACGTCTGAACTCCAGTCAC	rs7620958	A
TCCCTACACGACGCTCTTCCGATCTNNGCATATATCATGATTTTTAAGTCTAAAAATTCAATGTGTTNNGATCGGAAGAGCACACGTCTGAACTCCAGTCAC	rs112116223	A
TCCCTACACGACGCTCTTCCGATCTNNACACAAGTGGCCAAAAAGCATATGAAAAAATGCTCAATATNNGATCGGAAGAGCACACGTCTGAACTCCAGTCAC	rs74782399	A
TCCCTACACGACGCTCTTCCGATCTNNCGAACTCCTGTGACATACAATTTACCCATGTTAACATACCNNGATCGGAAGAGCACACGTCTGAACTCCAGTCAC	rs182772996	A
TCCCTACACGACGCTCTTCCGATCTNNTGGAAATCCATGTTACTAGAGTAGAGATGCTTAAAGTCTCNNGATCGGAAGAGCACACGTCTGAACTCCAGTCAC	rs77619007	A
TCCCTACACGACGCTCTTCCGATCTNNATTTCCCTAATGACGAATGATGTTGAGCATCTTTTCATGTNNGATCGGAAGAGCACACGTCTGAACTCCAGTCAC	rs191065931	A
TCCCTACACGACGCTCTTCCGATCTNNTCACAACTCTGCAAATTACACATTATTGCTTTAACTTCATNNGATCGGAAGAGCACACGTCTGAACTCCAGTCAC	rs76964124	A
TCCCTACACGACGCTCTTCCGATCTNNGCATTATTCACAATGGCAAAGACTTGGAACCAACCCAAATNNGATCGGAAGAGCACACGTCTGAACTCCAGTCAC	rs59332094	A
TCCCTACACGACGCTCTTCCGATCTNNGGGGAACATCACACACTGCAGCCTGTTGAGGGGTGGAGGGNNGATCGGAAGAGCACACGTCTGAACTCCAGTCAC	rs145554819	A
TCCCTACACGACGCTCTTCCGATCTNNGGTGCTGTGGAGTAACATTAATACCACTACTTATGATTATNNGATCGGAAGAGCACACGTCTGAACTCCAGTCAC	rs117547718	A
TCCCTACACGACGCTCTTCCGATCTNNGAGCCAGGAATGGAACTTCAAGGCTGCCCGTTTTCACTTGNNGATCGGAAGAGCACACGTCTGAACTCCAGTCAC	rs6785102	A
TCCCTACACGACGCTCTTCCGATCTNNAAGGTGGCTGGGCAAGTGAAGAATCAGAGTCAGGAGATGGNNGATCGGAAGAGCACACGTCTGAACTCCAGTCAC	rs72946631	A
TCCCTACACGACGCTCTTCCGATCTNNTTGAGTGAGTACACTTTGTACTAGGAGCAAGATCCAGCCCNNGATCGGAAGAGCACACGTCTGAACTCCAGTCAC	rs76731656	A
TCCCTACACGACGCTCTTCCGATCTNNAATCTGGTAATATTTAATGAGCACGCTTGACCAATCCCTGNNGATCGGAAGAGCACACGTCTGAACTCCAGTCAC	rs113015898	A
TCCCTACACGACGCTCTTCCGATCTNNTTAAAAAAGGGTTGAGTCAATTTGTGATTGATAAAACAGANNGATCGGAAGAGCACACGTCTGAACTCCAGTCAC	rs3796250	A
TCCCTACACGACGCTCTTCCGATCTNNGTTTCTAAGAGAGAGCAGAACTAAAAAGCCCATCCTTACCNNGATCGGAAGAGCACACGTCTGAACTCCAGTCAC	rs6777674	A
TCCCTACACGACGCTCTTCCGATCTNNGAGTTAAAAAAAAAACCAGAAAACCAACACAAGACTCATANNGATCGGAAGAGCACACGTCTGAACTCCAGTCAC	rs6780162	A
TCCCTACACGACGCTCTTCCGATCTNNTAATAAACAGCTTTTGTTTATTTTGGCTCTGCCCTTACTANNGATCGGAAGAGCACACGTCTGAACTCCAGTCAC	rs6793390	A
TCCCTACACGACGCTCTTCCGATCTNNAGAGAAAGAGCCCAACTGGAGGCAGAAACAAGCTGCTGCANNGATCGGAAGAGCACACGTCTGAACTCCAGTCAC	rs77332991	A
TCCCTACACGACGCTCTTCCGATCTNNTGTAGTAAGGTTTCGTTGAATAGAGGAGTTAGAAAAAGTCNNGATCGGAAGAGCACACGTCTGAACTCCAGTCAC	rs201658819	A
TCCCTACACGACGCTCTTCCGATCTNNCGAGGTCTCCAAGAAGACTAAGCAAGTCTATGCCTAGTCTNNGATCGGAAGAGCACACGTCTGAACTCCAGTCAC	rs73235918	A
TCCCTACACGACGCTCTTCCGATCTNNCTACAGGTCACTCTTTGGGACTTGTACTGATGGATTCAGCNNGATCGGAAGAGCACACGTCTGAACTCCAGTCAC	rs73235919	A
TCCCTACACGACGCTCTTCCGATCTNNGCAGAGGCCAAAAGTGAAAAAATTCCAGCCTCATCATTCANNGATCGGAAGAGCACACGTCTGAACTCCAGTCAC	rs61316395	A
TCCCTACACGACGCTCTTCCGATCTNNTAATTTTGTTGTAGGGATCAGATTTATTTCTTATTCCTCANNGATCGGAAGAGCACACGTCTGAACTCCAGTCAC	rs66678247	A
TCCCTACACGACGCTCTTCCGATCTNNCACCAATTTTTGCAATGTGAGGAATAAAGTAAATTTAAATNNGATCGGAAGAGCACACGTCTGAACTCCAGTCAC	rs73235921	A
TCCCTACACGACGCTCTTCCGATCTNNGTCCAGTAAATACAATTACACTTGGGATGGTGGGAAGGATNNGATCGGAAGAGCACACGTCTGAACTCCAGTCAC	rs73235923	A
TCCCTACACGACGCTCTTCCGATCTNNCATTCTTCAGGCATCAGTCAAACCATGACCTCAGTGGAATNNGATCGGAAGAGCACACGTCTGAACTCCAGTCAC	rs1501281	A
TCCCTACACGACGCTCTTCCGATCTNNGCATTCTTTACGTAGTTCTAGAGCCTTGGTTTTCAGCTCCNNGATCGGAAGAGCACACGTCTGAACTCCAGTCAC	rs6441249	A
TCCCTACACGACGCTCTTCCGATCTNNAGGTCTGTTGGAGTACTGGACCCTGTGAGGTGTCAGTCTGNNGATCGGAAGAGCACACGTCTGAACTCCAGTCAC	rs9870274	A
TCCCTACACGACGCTCTTCCGATCTNNTATTGCCATTTGTGACACTATGGATGAACCTGGAGGATATNNGATCGGAAGAGCACACGTCTGAACTCCAGTCAC	rs13095658	A
TCCCTACACGACGCTCTTCCGATCTNNTTGTTCAAGTTACAACTGGATAAATGCTGTAAGTTATTATNNGATCGGAAGAGCACACGTCTGAACTCCAGTCAC	rs13094534	A
TCCCTACACGACGCTCTTCCGATCTNNTAGAAGAAAGACTTAATCTACTGCACAATCTACTTTTGATNNGATCGGAAGAGCACACGTCTGAACTCCAGTCAC	rs13080892	A
TCCCTACACGACGCTCTTCCGATCTNNCTCCCACTATTGTTGTGTGAGAAAGAATCATTCCTAAAGANNGATCGGAAGAGCACACGTCTGAACTCCAGTCAC	rs13082502	A
TCCCTACACGACGCTCTTCCGATCTNNATCCATGTTTTGAAGAGTCAGAGATACATAATAATAAAAANNGATCGGAAGAGCACACGTCTGAACTCCAGTCAC	rs13067585	A
TCCCTACACGACGCTCTTCCGATCTNNCTAATTTAAATGATAAATCAGAGCAGTTTGCAGAACATTANNGATCGGAAGAGCACACGTCTGAACTCCAGTCAC	rs13088547	A
TCCCTACACGACGCTCTTCCGATCTNNAACCCAGAGTTGGTGTATGAATTCACGTATCCACATTTGCNNGATCGGAAGAGCACACGTCTGAACTCCAGTCAC	rs34442071	A
TCCCTACACGACGCTCTTCCGATCTNNGAGCATCATTTACAGCCACAGAGGTCCGAGGGCAAAGCATNNGATCGGAAGAGCACACGTCTGAACTCCAGTCAC	rs13085824	A
TCCCTACACGACGCTCTTCCGATCTNNCAGCCACTGAGGTCCGAGGACAAAGCATCAGAATCACTTANNGATCGGAAGAGCACACGTCTGAACTCCAGTCAC	rs13063797	A
TCCCTACACGACGCTCTTCCGATCTNNTCATTCTAATAGTTCACACACAAGTTACTTTAGAACAACTNNGATCGGAAGAGCACACGTCTGAACTCCAGTCAC	rs61795163	A
TCCCTACACGACGCTCTTCCGATCTNNAAAATAAGTAGAATGAAACATAAAAGTCCATCAATGTGCTNNGATCGGAAGAGCACACGTCTGAACTCCAGTCAC	rs13083887	A
TCCCTACACGACGCTCTTCCGATCTNNTCCTTCAGTTAGTACCTGTAACAGATGCAAATACTTCTGTNNGATCGGAAGAGCACACGTCTGAACTCCAGTCAC	rs13061579	A
TCCCTACACGACGCTCTTCCGATCTNNCTCGTGATCCACCCGCCTCAGCCTCCCAAAGTGCAGTCCANNGATCGGAAGAGCACACGTCTGAACTCCAGTCAC	rs34415272	A
TCCCTACACGACGCTCTTCCGATCTNNTCTACAGGCCCTACAATATATAACTTTATTGCTTAATTTGNNGATCGGAAGAGCACACGTCTGAACTCCAGTCAC	rs13083138	A
TCCCTACACGACGCTCTTCCGATCTNNTCAGATTTTTCAGCTGTACAGTGGGGAAAGTGACTTAGTTNNGATCGGAAGAGCACACGTCTGAACTCCAGTCAC	rs17795417	A
TCCCTACACGACGCTCTTCCGATCTNNACCTTGAGGTGTGTACAACATTGAACAACACCAAGTTGTTNNGATCGGAAGAGCACACGTCTGAACTCCAGTCAC	rs7644770	A
TCCCTACACGACGCTCTTCCGATCTNNTCAAAATGCTGTGGAAAAAATGTGGAGAGCAGAGATGGAANNGATCGGAAGAGCACACGTCTGAACTCCAGTCAC	rs9827048	A
TCCCTACACGACGCTCTTCCGATCTNNATAAATTTAGGTCTCATGAATTCTAATGTTTTAGTACCCANNGATCGGAAGAGCACACGTCTGAACTCCAGTCAC	rs13085667	A
TCCCTACACGACGCTCTTCCGATCTNNTGCTAATATTAAACATTGCATGAGTTCAGAACGATATGCANNGATCGGAAGAGCACACGTCTGAACTCCAGTCAC	rs12696092	A
TCCCTACACGACGCTCTTCCGATCTNNGCCTTTGCCAAGCACTGGGAATACAATGATCACCAAAAGANNGATCGGAAGAGCACACGTCTGAACTCCAGTCAC	rs61795202	A
TCCCTACACGACGCTCTTCCGATCTNNCAGTGTGAATCCTGTGCAGAGAGCTGGATCCCACACAGAGNNGATCGGAAGAGCACACGTCTGAACTCCAGTCAC	rs9848338	A
TCCCTACACGACGCTCTTCCGATCTNNTGGAACTTTTTATAAAAATACATATTCCAGAACCACAACANNGATCGGAAGAGCACACGTCTGAACTCCAGTCAC	rs9848831	A
TCCCTACACGACGCTCTTCCGATCTNNTAAGTTTCATTTCCCAAAAATTTATTATTCTGCTTTGGTTNNGATCGGAAGAGCACACGTCTGAACTCCAGTCAC	rs1839219	A
TCCCTACACGACGCTCTTCCGATCTNNGAAGAATCCAAGACTCATGACATAAAACGCATCTGCTTGCNNGATCGGAAGAGCACACGTCTGAACTCCAGTCAC	rs1448996	A
TCCCTACACGACGCTCTTCCGATCTNNTCTATGAATCTTTCTCTGGACCTTTTTGATGCTAGCTGAGNNGATCGGAAGAGCACACGTCTGAACTCCAGTCAC	rs13083244	A
TCCCTACACGACGCTCTTCCGATCTNNTTTCTTTAGTAGAGATTGGATTTCATCATGTTGGCCAGGCNNGATCGGAAGAGCACACGTCTGAACTCCAGTCAC	rs13065596	A
TCCCTACACGACGCTCTTCCGATCTNNTTGCCTCAGCCACACCAGCATATAAGTTCATCAAACACATNNGATCGGAAGAGCACACGTCTGAACTCCAGTCAC	rs13075790	A
TCCCTACACGACGCTCTTCCGATCTNNCTGCTGGAGTTTAAAAGCCAATTATTCTCAAGATGTCTTTNNGATCGGAAGAGCACACGTCTGAACTCCAGTCAC	rs35220472	A
TCCCTACACGACGCTCTTCCGATCTNNCTATTTGTGTGGTGCCAGTATTCTGCTCACTAGAATGTAANNGATCGGAAGAGCACACGTCTGAACTCCAGTCAC	rs35611996	A
TCCCTACACGACGCTCTTCCGATCTNNGCTGACTGAGTATATGGGTATGTATACTTTGCTCTCTCAANNGATCGGAAGAGCACACGTCTGAACTCCAGTCAC	rs13061619	A
TCCCTACACGACGCTCTTCCGATCTNNAATGAGAAAAGGAAAACCTACCTTTAATGCCAGGGTATGTNNGATCGGAAGAGCACACGTCTGAACTCCAGTCAC	rs35150496	A
TCCCTACACGACGCTCTTCCGATCTNNGGGTACTGGTACAAATGAAAGTAAAGAGAGAGAGAAAGAGNNGATCGGAAGAGCACACGTCTGAACTCCAGTCAC	rs13065679	A
TCCCTACACGACGCTCTTCCGATCTNNGGTGGCAGGGGGGTGGGTTAGAAAACTACCTATTGAGGGCNNGATCGGAAGAGCACACGTCTGAACTCCAGTCAC	rs13085008	A
TCCCTACACGACGCTCTTCCGATCTNNTGACAAAAATCTATTTTTTATTCCTCATTAGGGTGCATATNNGATCGGAAGAGCACACGTCTGAACTCCAGTCAC	rs13096467	A
TCCCTACACGACGCTCTTCCGATCTNNTAATTAATAGATATTCAGGAAGATAGTTTGGGTCAGTGCTNNGATCGGAAGAGCACACGTCTGAACTCCAGTCAC	rs13077258	A
TCCCTACACGACGCTCTTCCGATCTNNTATATTGTCGTATTCCATCATATGGTTGTACCATACAATTNNGATCGGAAGAGCACACGTCTGAACTCCAGTCAC	rs34262815	A
TCCCTACACGACGCTCTTCCGATCTNNCCAAATACTAGAAAAAAAAATTTTTAAGAAAGAAAATTGCNNGATCGGAAGAGCACACGTCTGAACTCCAGTCAC	rs35342196	A
TCCCTACACGACGCTCTTCCGATCTNNTTACAGCCCAGCTTGTGAAAACAAATAATAAACCATAGACNNGATCGGAAGAGCACACGTCTGAACTCCAGTCAC	rs34202807	A
TCCCTACACGACGCTCTTCCGATCTNNTAGACATAATAAATAAATTACATGGTATGTTAGAAAGTGANNGATCGGAAGAGCACACGTCTGAACTCCAGTCAC	rs59583574	A
TCCCTACACGACGCTCTTCCGATCTNNAATTCAAATAGGAAAAATAAACAGAAACTCTTCAACATTTNNGATCGGAAGAGCACACGTCTGAACTCCAGTCAC	rs61795453	A
TCCCTACACGACGCTCTTCCGATCTNNTCCAGGATGACTTCTGGCCAAGCAAATTCATAGAGAATGCNNGATCGGAAGAGCACACGTCTGAACTCCAGTCAC	rs7620377	A
TCCCTACACGACGCTCTTCCGATCTNNGCCACATCATCTCCCTGCCAACATCTCCCACTATGCCTGTNNGATCGGAAGAGCACACGTCTGAACTCCAGTCAC	rs61795455	A
TCCCTACACGACGCTCTTCCGATCTNNACATGTCTAACAATCCCTAAGTTAGTGGGCATGGTGAGAGNNGATCGGAAGAGCACACGTCTGAACTCCAGTCAC	rs6784143	A
TCCCTACACGACGCTCTTCCGATCTNNCATTGGGGCCCAGAGAGAAAAAAAAAGTGGAGAAATGGATNNGATCGGAAGAGCACACGTCTGAACTCCAGTCAC	rs35807647	A
TCCCTACACGACGCTCTTCCGATCTNNAATCAAAAGAGTAATAATAATTTTTGCATGTAAAATTTACNNGATCGGAAGAGCACACGTCTGAACTCCAGTCAC	rs36116693	A
TCCCTACACGACGCTCTTCCGATCTNNGTTACTCTTCTAAATATCAAGGATCCATGAATACAATATANNGATCGGAAGAGCACACGTCTGAACTCCAGTCAC	rs61795459	A
TCCCTACACGACGCTCTTCCGATCTNNTAGATTAACCGTTCAGCTAAATTGTGGAAAAATGGAATGANNGATCGGAAGAGCACACGTCTGAACTCCAGTCAC	rs35729644	A
TCCCTACACGACGCTCTTCCGATCTNNTACACATTTGTAACAGTGGATGTGTTTGTCTCTGATAGCANNGATCGGAAGAGCACACGTCTGAACTCCAGTCAC	rs34566304	A
TCCCTACACGACGCTCTTCCGATCTNNATTCTTCTAACTCAGAGTTATGGACACCATAGTGGCAATGNNGATCGGAAGAGCACACGTCTGAACTCCAGTCAC	rs11917412	A
TCCCTACACGACGCTCTTCCGATCTNNCACCCCACAACAGTCCCCAAAGTGTGATGTTCCCCTTCATNNGATCGGAAGAGCACACGTCTGAACTCCAGTCAC	rs36157464	A
TCCCTACACGACGCTCTTCCGATCTNNATAGTTTGAAGTCAGGTAGAGTGATGCCTCCAGCTTTGTTNNGATCGGAAGAGCACACGTCTGAACTCCAGTCAC	rs61793212	A
TCCCTACACGACGCTCTTCCGATCTNNCCCATCCCCTGACAGGCCCAGGTGTGTGATGTTCCCCTCCNNGATCGGAAGAGCACACGTCTGAACTCCAGTCAC	rs61793214	A
TCCCTACACGACGCTCTTCCGATCTNNGCCTATGTCCTGAATGGTAATGCCTAGGTTTTCTTCTAGGNNGATCGGAAGAGCACACGTCTGAACTCCAGTCAC	rs11921435	A
TCCCTACACGACGCTCTTCCGATCTNNGTAGAGTGTATGTGTCGAGAAATTTATCCATTTCTTGTAGNNGATCGGAAGAGCACACGTCTGAACTCCAGTCAC	rs79482421	A
TCCCTACACGACGCTCTTCCGATCTNNCCTGCTTCAGCTCACACACAGTGCGCACACCCACTGACCTNNGATCGGAAGAGCACACGTCTGAACTCCAGTCAC	rs13096384	A
TCCCTACACGACGCTCTTCCGATCTNNTTGTTGGGTGGGGGGAGCAAGGAGGGATAGCATTAGGAGANNGATCGGAAGAGCACACGTCTGAACTCCAGTCAC	rs13078786	A
TCCCTACACGACGCTCTTCCGATCTNNCAAGTCTAACAGTTATTTAAATTTAAATACACTTAAAGAGNNGATCGGAAGAGCACACGTCTGAACTCCAGTCAC	rs35727941	A
TCCCTACACGACGCTCTTCCGATCTNNGAAGGAAATTCTTAAGTACAAAAGAAAAGGGCATTAATGANNGATCGGAAGAGCACACGTCTGAACTCCAGTCAC	rs35377806	A
TCCCTACACGACGCTCTTCCGATCTNNTTTTGGCTTTGAGTGCCTAAATCAAAGAAGAAGAAAAACTNNGATCGGAAGAGCACACGTCTGAACTCCAGTCAC	rs61793233	A
TCCCTACACGACGCTCTTCCGATCTNNAAAAGATCTGAATAGATATATCTCAAGAGAAGACATACAANNGATCGGAAGAGCACACGTCTGAACTCCAGTCAC	rs35249114	A
TCCCTACACGACGCTCTTCCGATCTNNGGCAAGAACCTTTATGTTAACGAAAAAAGACTGGTACCTCNNGATCGGAAGAGCACACGTCTGAACTCCAGTCAC	rs36054569	A
TCCCTACACGACGCTCTTCCGATCTNNCATTAAGTGTTCCAGGAAGACTTCCAGGAGCTGGGGATGANNGATCGGAAGAGCACACGTCTGAACTCCAGTCAC	rs2886480	A
TCCCTACACGACGCTCTTCCGATCTNNAAGGACATATCCCAGATAGATATCTATCTAGATATCTAGANNGATCGGAAGAGCACACGTCTGAACTCCAGTCAC	rs35556756	A
TCCCTACACGACGCTCTTCCGATCTNNAAAATACAAAACATTAGCCAGGCGTGGTGGCAGGCACCTGNNGATCGGAAGAGCACACGTCTGAACTCCAGTCAC	rs140928958	A
TCCCTACACGACGCTCTTCCGATCTNNATTCCTGAAAACCTCTCTAACTGCTGCTTCAGCTTTGTTANNGATCGGAAGAGCACACGTCTGAACTCCAGTCAC	rs73042336	A
TCCCTACACGACGCTCTTCCGATCTNNCCAAGCCAGTGCCACAGGGATTGAGGAGGGACACCCAAGGNNGATCGGAAGAGCACACGTCTGAACTCCAGTCAC	rs73042339	A
TCCCTACACGACGCTCTTCCGATCTNNAAAACTTTGACATGACTCAACCTATAGAGTAAGACTTGATNNGATCGGAAGAGCACACGTCTGAACTCCAGTCAC	rs6802120	A
TCCCTACACGACGCTCTTCCGATCTNNTCATTATAAGACTGATGCTAAAACCTAACACCCAGTTCTTNNGATCGGAAGAGCACACGTCTGAACTCCAGTCAC	rs12634739	A
TCCCTACACGACGCTCTTCCGATCTNNGGACTGCCACCAGTAAGCTATTCCACATAAGAATTTTGGANNGATCGGAAGAGCACACGTCTGAACTCCAGTCAC	rs1477767	A
TCCCTACACGACGCTCTTCCGATCTNNTCAAATTTTTATGCTCTTCATCCTGTTGAACACTTTGCTGNNGATCGGAAGAGCACACGTCTGAACTCCAGTCAC	rs10936976	A
TCCCTACACGACGCTCTTCCGATCTNNGTTGTTCCCCCATGTGTCCACGTGTTCTCATCATTCAGCANNGATCGGAAGAGCACACGTCTGAACTCCAGTCAC	rs1477784	A
TCCCTACACGACGCTCTTCCGATCTNNTTTGTTAAGGAAAATGACTACCAACTCCATCCATATTCCTNNGATCGGAAGAGCACACGTCTGAACTCCAGTCAC	rs1477783	A
TCCCTACACGACGCTCTTCCGATCTNNGCATGTCTGAATCTACTCTAGTATCAAGGCACCAATAAAANNGATCGGAAGAGCACACGTCTGAACTCCAGTCAC	rs7623291	A
TCCCTACACGACGCTCTTCCGATCTNNGCCTCTTGGAAATTTTTTTAAAAATGGGATTCACTATAGCNNGATCGGAAGAGCACACGTCTGAACTCCAGTCAC	rs2054398	A
TCCCTACACGACGCTCTTCCGATCTNNCAATAAATATCAATGTTTTACCTTGTCCTAGAAAAAAAAANNGATCGGAAGAGCACACGTCTGAACTCCAGTCAC	rs7612649	A
TCCCTACACGACGCTCTTCCGATCTNNTTTCCCCACCTGCAGAAGAAGTTTGACACAGCAAGTTGTTNNGATCGGAAGAGCACACGTCTGAACTCCAGTCAC	rs7621881	A
TCCCTACACGACGCTCTTCCGATCTNNTGGACCTCTCTGGTTTGCAAGTCTGCTAATGCCAGTTGTANNGATCGGAAGAGCACACGTCTGAACTCCAGTCAC	rs6789584	A
TCCCTACACGACGCTCTTCCGATCTNNTGCAGTGAGCCGAGATCGCACCACGGCACTCCAGCCTGGGNNGATCGGAAGAGCACACGTCTGAACTCCAGTCAC	rs141493176	A
TCCCTACACGACGCTCTTCCGATCTNNGACTAACAGCTGATCTCTCAGCAGAAACTCTACAAGCCAGNNGATCGGAAGAGCACACGTCTGAACTCCAGTCAC	rs143898047	A
TCCCTACACGACGCTCTTCCGATCTNNAGAAGAAATGGATAAATTCATGGACACATACACCCTCCCANNGATCGGAAGAGCACACGTCTGAACTCCAGTCAC	rs144707825	A
TCCCTACACGACGCTCTTCCGATCTNNAGGCTGCAGTGCAGTGGTGAGGTCTGGGCTCACTGCAACCNNGATCGGAAGAGCACACGTCTGAACTCCAGTCAC	rs117210812	A
TCCCTACACGACGCTCTTCCGATCTNNAGCACTTTGGGAGGCTGAGACAATGGGTGGATCGCCTGAGNNGATCGGAAGAGCACACGTCTGAACTCCAGTCAC	rs115267736	A
TCCCTACACGACGCTCTTCCGATCTNNGCCCCCGCGTCCGGCCACCAGACCGCTGGAGCTGGCGGGGNNGATCGGAAGAGCACACGTCTGAACTCCAGTCAC	rs149300866	A
TCCCTACACGACGCTCTTCCGATCTNNTAGGCCAAGTCAAGCACAAAGCAAGAAAGTTGCTGATTGTNNGATCGGAAGAGCACACGTCTGAACTCCAGTCAC	rs3755901	A
TCCCTACACGACGCTCTTCCGATCTNNCAGCCTCCCAGAATGCTGGAATTACAGGCGTGAGTGCCACNNGATCGGAAGAGCACACGTCTGAACTCCAGTCAC	rs11942607	A
TCCCTACACGACGCTCTTCCGATCTNNCTGACCTCATGATCTGCCCACCTCAGCCTCCCAAAGTGCTNNGATCGGAAGAGCACACGTCTGAACTCCAGTCAC	rs150310611	A
TCCCTACACGACGCTCTTCCGATCTNNAGCTGCCTCCTCCCATGGAAACTGCTCAGACGGAGGTTGCNNGATCGGAAGAGCACACGTCTGAACTCCAGTCAC	rs2227902	A
TCCCTACACGACGCTCTTCCGATCTNNGGCCGACATAGTGAAACCAAGTCTCTACTAAAAATACAAANNGATCGGAAGAGCACACGTCTGAACTCCAGTCAC	rs141786511	A
TCCCTACACGACGCTCTTCCGATCTNNAGTAACTGGGATTACAGGTATCCGCCACAACACCCAGCTANNGATCGGAAGAGCACACGTCTGAACTCCAGTCAC	rs11935933	A
TCCCTACACGACGCTCTTCCGATCTNNTACTACACTCCAGCCTGGGAAACAGAGTGATACTCCTCAANNGATCGGAAGAGCACACGTCTGAACTCCAGTCAC	rs7673980	A
TCCCTACACGACGCTCTTCCGATCTNNGCATTGAAATGCCAAATGAATAATTACTAGAAGGTATCCANNGATCGGAAGAGCACACGTCTGAACTCCAGTCAC	rs73242618	A
TCCCTACACGACGCTCTTCCGATCTNNTCAAAATTGGTTGACAGCGAATTTTGAGAGTGGAAGCCATNNGATCGGAAGAGCACACGTCTGAACTCCAGTCAC	rs73242619	A
TCCCTACACGACGCTCTTCCGATCTNNGGCGCAGTGGCTCACGCCTATAATCCCAGTACTTTGGGCGNNGATCGGAAGAGCACACGTCTGAACTCCAGTCAC	rs112564482	A
TCCCTACACGACGCTCTTCCGATCTNNACTAAAGAGAAATCATGATAAGACTGATTTGCTTTATTATNNGATCGGAAGAGCACACGTCTGAACTCCAGTCAC	rs73242620	A
TCCCTACACGACGCTCTTCCGATCTNNTTTGACCAATGTTTTTTTCATCTTGATAGTTTTTACACTANNGATCGGAAGAGCACACGTCTGAACTCCAGTCAC	rs73242621	A
TCCCTACACGACGCTCTTCCGATCTNNTTTGTATTTTTAGTAAAGAAGGGGTTTCACCGTGTTAGCCNNGATCGGAAGAGCACACGTCTGAACTCCAGTCAC	rs144393450	A
TCCCTACACGACGCTCTTCCGATCTNNCTCCTTGTTCCCTGCCTCCACTTCTGTCTCAGTATGGGCCNNGATCGGAAGAGCACACGTCTGAACTCCAGTCAC	rs73242622	A
TCCCTACACGACGCTCTTCCGATCTNNTTCTCCTGCCTCAGTCTCCAGAGTAAGCTGGGATTACAGGNNGATCGGAAGAGCACACGTCTGAACTCCAGTCAC	rs1961950	A
TCCCTACACGACGCTCTTCCGATCTNNTTCTATAAAAAAAATTGTCAGTAAGGCTGCTTTATTCACTNNGATCGGAAGAGCACACGTCTGAACTCCAGTCAC	rs41344750	A
TCCCTACACGACGCTCTTCCGATCTNNATAGTAATGGCACACAGTTATATTGTGTTGTTGGACATATNNGATCGGAAGAGCACACGTCTGAACTCCAGTCAC	rs55734441	A
TCCCTACACGACGCTCTTCCGATCTNNAAATTTAAGCCTGGCTGAGAGTAGTGGCTCACACCTGTAANNGATCGGAAGAGCACACGTCTGAACTCCAGTCAC	rs73242623	A
TCCCTACACGACGCTCTTCCGATCTNNCCTGGCCAACGTGGTGAAAACCCGTCTCTACTAAAAATACNNGATCGGAAGAGCACACGTCTGAACTCCAGTCAC	rs28520821	A
TCCCTACACGACGCTCTTCCGATCTNNTAGCTCCTGGCGCTGCTGGATTCTGGGCGGTTTTTGTCTTNNGATCGGAAGAGCACACGTCTGAACTCCAGTCAC	rs2276896	A
TCCCTACACGACGCTCTTCCGATCTNNCTATATTCTACATTCTCCCAGTAGAAAAAATATTTTATCTNNGATCGGAAGAGCACACGTCTGAACTCCAGTCAC	rs17828496	A
TCCCTACACGACGCTCTTCCGATCTNNTAGTTTTCTCTCCTGACATATTTGTCAAGAAGTACTTCAANNGATCGGAAGAGCACACGTCTGAACTCCAGTCAC	rs73242625	A
TCCCTACACGACGCTCTTCCGATCTNNGAGAGTTCATTGTTTCTAGACTGATCAGTTTCTCTTCTGTNNGATCGGAAGAGCACACGTCTGAACTCCAGTCAC	rs10026915	A
TCCCTACACGACGCTCTTCCGATCTNNGCCAATATGGTGAAACCCCATCTCTACTAGTAAAGTACAANNGATCGGAAGAGCACACGTCTGAACTCCAGTCAC	rs114513553	A
TCCCTACACGACGCTCTTCCGATCTNNACAGATAAGGAGTAGAGGAATGGCTTCCCTTTGGTTCGTTNNGATCGGAAGAGCACACGTCTGAACTCCAGTCAC	rs10002090	A
TCCCTACACGACGCTCTTCCGATCTNNAAAATTAGCTGGATGTGGTAGCAGGCACCTGTAGTCCCGGNNGATCGGAAGAGCACACGTCTGAACTCCAGTCAC	rs10034395	A
TCCCTACACGACGCTCTTCCGATCTNNTTTACTTTCAGATTTTGCCAGTAGTTACATACCTTATTATNNGATCGGAAGAGCACACGTCTGAACTCCAGTCAC	rs3775083	A
TCCCTACACGACGCTCTTCCGATCTNNGCAGTGAGCTGAGATCATGACACTGCACTCCAGCCTGGGCNNGATCGGAAGAGCACACGTCTGAACTCCAGTCAC	rs6843415	A
TCCCTACACGACGCTCTTCCGATCTNNTGTATTTCATTCTGTGGCAATAGCATGGTCAAAGGCTTGGNNGATCGGAAGAGCACACGTCTGAACTCCAGTCAC	rs28474684	A
TCCCTACACGACGCTCTTCCGATCTNNACGTAGTATAGGTGAGGGGAAATGGGCTGGTCTATTACTGNNGATCGGAAGAGCACACGTCTGAACTCCAGTCAC	rs56798906	A
TCCCTACACGACGCTCTTCCGATCTNNTGGTAGAGATGGGGTTTTGACATAGTTGGCCAGGCTGGTCNNGATCGGAAGAGCACACGTCTGAACTCCAGTCAC	rs28545156	A
TCCCTACACGACGCTCTTCCGATCTNNAAATGTGTGTATTAAAAATAGAGATAGAATTTACATACTGNNGATCGGAAGAGCACACGTCTGAACTCCAGTCAC	rs28719609	A
TCCCTACACGACGCTCTTCCGATCTNNTGTGGAGAGAGCTTGAACAAGTTGAATTTTATTTTGAAAANNGATCGGAAGAGCACACGTCTGAACTCCAGTCAC	rs10023009	A
TCCCTACACGACGCTCTTCCGATCTNNATCGTTCAGCTGTAGACCGAGGCTTCTTCAGGTTAGTATTNNGATCGGAAGAGCACACGTCTGAACTCCAGTCAC	rs2271806	A
TCCCTACACGACGCTCTTCCGATCTNNAAAATTTTTCTCCTGTACCAACTGATGGCAGAGATATTCTNNGATCGGAAGAGCACACGTCTGAACTCCAGTCAC	rs28681160	A
TCCCTACACGACGCTCTTCCGATCTNNATCACTTGAACCTGGGAGGAGGAGGTTGCAGTGAGCCGAGNNGATCGGAAGAGCACACGTCTGAACTCCAGTCAC	rs28370990	A
TCCCTACACGACGCTCTTCCGATCTNNACAGGCATGAGCCAAGGCGACTGGCCTGTGGATATTTTTTNNGATCGGAAGAGCACACGTCTGAACTCCAGTCAC	rs73242632	A
TCCCTACACGACGCTCTTCCGATCTNNTGCATTTATTTCACTTCTTATGTTGGGGAAACCTATTATCNNGATCGGAAGAGCACACGTCTGAACTCCAGTCAC	rs28623722	A
TCCCTACACGACGCTCTTCCGATCTNNAGGAGATACCTGTGAAAGAAAAAAGATCTAGTATTCCTCTNNGATCGGAAGAGCACACGTCTGAACTCCAGTCAC	rs2271807	A
TCCCTACACGACGCTCTTCCGATCTNNATCCATCTCCCAGCACTTAAGGAATCTGAAAAAATAATCCNNGATCGGAAGAGCACACGTCTGAACTCCAGTCAC	rs11573113	A
TCCCTACACGACGCTCTTCCGATCTNNAGCAGGCTGAGGATTTAACATTTTACCATCCTTGTGCAGTNNGATCGGAAGAGCACACGTCTGAACTCCAGTCAC	rs3755904	A
TCCCTACACGACGCTCTTCCGATCTNNTTCCTATTTCTCTCTCCCAATGCTTGGAATACCTTAGGTANNGATCGGAAGAGCACACGTCTGAACTCCAGTCAC	rs6837593	A
TCCCTACACGACGCTCTTCCGATCTNNACCATGATTGTGAGGCCTCACCAGCCTCATGGAGCTGTGANNGATCGGAAGAGCACACGTCTGAACTCCAGTCAC	rs7669759	A
TCCCTACACGACGCTCTTCCGATCTNNAGAATCTCCACCTAAGTCTACATACTCCTCCTTTGCTACANNGATCGGAAGAGCACACGTCTGAACTCCAGTCAC	rs67000357	A
TCCCTACACGACGCTCTTCCGATCTNNTGGGATTACAGGAGTGAGCAACAGCACCCGGCCTCCTTTGNNGATCGGAAGAGCACACGTCTGAACTCCAGTCAC	rs57368116	A
TCCCTACACGACGCTCTTCCGATCTNNAGGAGTGAGCAACAGCACCAGGCCTCCTTTGCCACTTTTANNGATCGGAAGAGCACACGTCTGAACTCCAGTCAC	rs59666483	A
TCCCTACACGACGCTCTTCCGATCTNNGTCCTCCAATATCATATTGAACTATATATTTTTTGCTTCGNNGATCGGAAGAGCACACGTCTGAACTCCAGTCAC	rs11941013	A
TCCCTACACGACGCTCTTCCGATCTNNCTTTCCTTAGCTGGCCTAAATGAGGATGCCAGCATCCTGTNNGATCGGAAGAGCACACGTCTGAACTCCAGTCAC	rs6822945	A
TCCCTACACGACGCTCTTCCGATCTNNCACTCACCAACCAATTAGTATATGACCAGGAGATGCAAATNNGATCGGAAGAGCACACGTCTGAACTCCAGTCAC	rs6554404	A
TCCCTACACGACGCTCTTCCGATCTNNTGTTGGCCAGGCTGGTCTCAAACTCCTGACCTCAGGTGATNNGATCGGAAGAGCACACGTCTGAACTCCAGTCAC	rs7688422	A
TCCCTACACGACGCTCTTCCGATCTNNCTCCAAACTCCTAGTCTCAAGGGTCCTTCTGCCTCAGCCTNNGATCGGAAGAGCACACGTCTGAACTCCAGTCAC	rs7672518	A
TCCCTACACGACGCTCTTCCGATCTNNGGCAAGTGCAACCATGCCCAGCTAATTAAAAAAGAATTTTNNGATCGGAAGAGCACACGTCTGAACTCCAGTCAC	rs7688831	A
TCCCTACACGACGCTCTTCCGATCTNNGGGCATATTATGTTCCAGAAGCTATGTTTAGCATTGGAGANNGATCGGAAGAGCACACGTCTGAACTCCAGTCAC	rs1980266	A
TCCCTACACGACGCTCTTCCGATCTNNCGTGAGCCATTTGACATCTACCCACTCTCACAGGCTGCCTNNGATCGGAAGAGCACACGTCTGAACTCCAGTCAC	rs1554457	A
TCCCTACACGACGCTCTTCCGATCTNNCCTGTAATCCTAGCTACTCAGGAGCCTGAGGCAGGAGAATNNGATCGGAAGAGCACACGTCTGAACTCCAGTCAC	rs3849580	A
TCCCTACACGACGCTCTTCCGATCTNNAGTATGTGGAAGGATATGCATAGGTTATATGCAAATATATNNGATCGGAAGAGCACACGTCTGAACTCCAGTCAC	rs6822317	A
TCCCTACACGACGCTCTTCCGATCTNNCCTCCCAAAGGTATTTTTAAGAGGTAATTATTTAGAAATANNGATCGGAAGAGCACACGTCTGAACTCCAGTCAC	rs4365752	A
TCCCTACACGACGCTCTTCCGATCTNNTTTTAAAAAGAGGTACCCCATTTGTGGAGATGAATTAGGANNGATCGGAAGAGCACACGTCTGAACTCCAGTCAC	rs2866688	A
TCCCTACACGACGCTCTTCCGATCTNNACACTGCCACCATAAATAAACTACTGGATAGCCTCGGTCTNNGATCGGAAGAGCACACGTCTGAACTCCAGTCAC	rs13131896	A
TCCCTACACGACGCTCTTCCGATCTNNACTCTGTATCTTTGTTCACATTGTTCATGGCTTCCACTTCNNGATCGGAAGAGCACACGTCTGAACTCCAGTCAC	rs9996218	A
TCCCTACACGACGCTCTTCCGATCTNNAAGAAATATGATTAATAGTATTTTCTCAAATATATTGACCNNGATCGGAAGAGCACACGTCTGAACTCCAGTCAC	rs4859881	A
TCCCTACACGACGCTCTTCCGATCTNNTACAATTGATTCTAATTAAAGTCCCTACCCTAAGGCTGTCNNGATCGGAAGAGCACACGTCTGAACTCCAGTCAC	rs17002823	A
TCCCTACACGACGCTCTTCCGATCTNNCTTCCTGCCTCAGCCTCCCAAAGTGCTGGGATTATAGGCANNGATCGGAAGAGCACACGTCTGAACTCCAGTCAC	rs55886549	A
TCCCTACACGACGCTCTTCCGATCTNNTATCATAACTGTCATTTTTATCAGTTAAGAAATCACAGAGNNGATCGGAAGAGCACACGTCTGAACTCCAGTCAC	rs57246363	A
TCCCTACACGACGCTCTTCCGATCTNNACTAGAATCAAAGAACTCTATTTGAGTCTATTTCAAAGACNNGATCGGAAGAGCACACGTCTGAACTCCAGTCAC	rs79663426	A
TCCCTACACGACGCTCTTCCGATCTNNATTAGATGGAAAAGACAAGATAAAAATGAAGTAAAAATAANNGATCGGAAGAGCACACGTCTGAACTCCAGTCAC	rs17002824	A
TCCCTACACGACGCTCTTCCGATCTNNATTCATTCTTAAATATTCAATGACATAAAGCAAGTGTTCANNGATCGGAAGAGCACACGTCTGAACTCCAGTCAC	rs17002825	A
TCCCTACACGACGCTCTTCCGATCTNNTTTTAAGGATCTCACCAAGACTAGAGAGGGAATTAACAGANNGATCGGAAGAGCACACGTCTGAACTCCAGTCAC	rs1521419	A
TCCCTACACGACGCTCTTCCGATCTNNTTTGAGACGGAGTTTCGCTATGTTGCCCAGGCTGGAGTGTNNGATCGGAAGAGCACACGTCTGAACTCCAGTCAC	rs11939576	A
TCCCTACACGACGCTCTTCCGATCTNNGTGCTGGGATTACAGGAGTAAGCCACCGCACCCGGCCAATNNGATCGGAAGAGCACACGTCTGAACTCCAGTCAC	rs77414115	A
TCCCTACACGACGCTCTTCCGATCTNNCTCCTCAAAACAAAGAGGTAGCAGTGCAATACTTTTTTCCNNGATCGGAAGAGCACACGTCTGAACTCCAGTCAC	rs17002828	A
TCCCTACACGACGCTCTTCCGATCTNNATGATTACCATCAACGAGGATTTGCAGTCTTTAAATGTACNNGATCGGAAGAGCACACGTCTGAACTCCAGTCAC	rs17002829	A
TCCCTACACGACGCTCTTCCGATCTNNAAAGTAGATATTTCAAAAAAGCCTGTTGATGTCATTAACANNGATCGGAAGAGCACACGTCTGAACTCCAGTCAC	rs17002831	A
TCCCTACACGACGCTCTTCCGATCTNNAGCTACCCAAGTAGCTAGGACTACAGACACATGCCACCACNNGATCGGAAGAGCACACGTCTGAACTCCAGTCAC	rs1402626	A
TCCCTACACGACGCTCTTCCGATCTNNTTATTTATTTTGAGACAGGATCTCCCTCTGGTTGCCCAGGNNGATCGGAAGAGCACACGTCTGAACTCCAGTCAC	rs55694923	A
TCCCTACACGACGCTCTTCCGATCTNNGGTCACCTCCTGTTTCTTTATTTGGTGGCCTTACACTTAANNGATCGGAAGAGCACACGTCTGAACTCCAGTCAC	rs4304001	A
TCCCTACACGACGCTCTTCCGATCTNNGAGATAGGGTTTCACCATGATGGCCAGGCTGGTCTCCAACNNGATCGGAAGAGCACACGTCTGAACTCCAGTCAC	rs112208963	A
TCCCTACACGACGCTCTTCCGATCTNNTTTTATGACCTGTATCTTAAGTGGACCTCCTATCTCAGCCNNGATCGGAAGAGCACACGTCTGAACTCCAGTCAC	rs11730329	A
TCCCTACACGACGCTCTTCCGATCTNNAACACAGGTGAATCACTTGAGGTCAGGAGTTCAAGACCAGNNGATCGGAAGAGCACACGTCTGAACTCCAGTCAC	rs11730403	A
TCCCTACACGACGCTCTTCCGATCTNNTAGCTGGGACTGCAGGCGCATGCCACCAACCTGGCTAATTNNGATCGGAAGAGCACACGTCTGAACTCCAGTCAC	rs6533290	A
TCCCTACACGACGCTCTTCCGATCTNNCACGCCATTCTCCTGCCTCAGCCTCCCGAGTAGCTGGGACNNGATCGGAAGAGCACACGTCTGAACTCCAGTCAC	rs4078523	A
TCCCTACACGACGCTCTTCCGATCTNNGAAATATGGCTTAATCTGAATATTTTCAAAATAAGACAGANNGATCGGAAGAGCACACGTCTGAACTCCAGTCAC	rs73827437	A
TCCCTACACGACGCTCTTCCGATCTNNATATGTACTGTGTTGGAAGAGGTGTAAATCATAGGGTAAGNNGATCGGAAGAGCACACGTCTGAACTCCAGTCAC	rs11733759	A
TCCCTACACGACGCTCTTCCGATCTNNTCTTACTCTCCCTAGCCTTATGTAGCTTTCCCTCTGGGTANNGATCGGAAGAGCACACGTCTGAACTCCAGTCAC	rs7657658	A
TCCCTACACGACGCTCTTCCGATCTNNCAAGATGTCATTGAAGCTGAGGAACAGCAATGGAGAATTGNNGATCGGAAGAGCACACGTCTGAACTCCAGTCAC	rs4410552	A
TCCCTACACGACGCTCTTCCGATCTNNTTCTAAAATTGTGCTGTCCAATGTGGTAGCCATATGTGGCNNGATCGGAAGAGCACACGTCTGAACTCCAGTCAC	rs6817305	A
TCCCTACACGACGCTCTTCCGATCTNNTATTTATGTGAGAGGAGGCAGTTTCTACCAGAAGCAGATGNNGATCGGAAGAGCACACGTCTGAACTCCAGTCAC	rs72868269	A
TCCCTACACGACGCTCTTCCGATCTNNAGACTGGGTAGATTCTGGTACTGGAGACATATCCCATGAGNNGATCGGAAGAGCACACGTCTGAACTCCAGTCAC	rs73827443	A
TCCCTACACGACGCTCTTCCGATCTNNCGAAACACACAGGGTCCTGAGCAACACGGAGGACTAACAGNNGATCGGAAGAGCACACGTCTGAACTCCAGTCAC	rs60135456	A
TCCCTACACGACGCTCTTCCGATCTNNCAATTTTCAAAGTGCTTTTAGGTGCTTTCGGAATTACTTCNNGATCGGAAGAGCACACGTCTGAACTCCAGTCAC	rs6827822	A
TCCCTACACGACGCTCTTCCGATCTNNTTGCTGAAATATCACCCCCATTTTTTTTTTTTTTTGAGACNNGATCGGAAGAGCACACGTCTGAACTCCAGTCAC	rs11737861	A
TCCCTACACGACGCTCTTCCGATCTNNTGGCTCACTGCAACCTCTGACTCTGGGGTTCAAGCAGTTCNNGATCGGAAGAGCACACGTCTGAACTCCAGTCAC	rs58358199	A
TCCCTACACGACGCTCTTCCGATCTNNAGAGACGGGGTTTTACCATATTGGCCAGGCTGGTCTTGAANNGATCGGAAGAGCACACGTCTGAACTCCAGTCAC	rs58218398	A
TCCCTACACGACGCTCTTCCGATCTNNGATGGAGTATCACTCTGTCACCCAGGCTGGAGTGCGGTGGNNGATCGGAAGAGCACACGTCTGAACTCCAGTCAC	rs141154199	A
TCCCTACACGACGCTCTTCCGATCTNNGATTACAGGCATGAGACACAGTGCCTGGCTATTATTACACNNGATCGGAAGAGCACACGTCTGAACTCCAGTCAC	rs7689226	A
TCCCTACACGACGCTCTTCCGATCTNNATTTTCTGACTTTAGAACTATCACACTCTTCATGGTTAGTNNGATCGGAAGAGCACACGTCTGAACTCCAGTCAC	rs11737353	A
TCCCTACACGACGCTCTTCCGATCTNNCATGCCTGTAATCCTGGCTACTCAGGAGACTGAGGCACAANNGATCGGAAGAGCACACGTCTGAACTCCAGTCAC	rs77774368	A
TCCCTACACGACGCTCTTCCGATCTNNATGGGGTTTCACCATGTTGACCAGGCTGGTCTCAGACTGCNNGATCGGAAGAGCACACGTCTGAACTCCAGTCAC	rs57868780	A
TCCCTACACGACGCTCTTCCGATCTNNACCGCTTGAACCTGGGAGGAGGACGTTGCAGTGAGCCCAGNNGATCGGAAGAGCACACGTCTGAACTCCAGTCAC	rs111665483	A
TCCCTACACGACGCTCTTCCGATCTNNCCATGTAAGGTAATATATTAACAAGATTTGGGAATTAGGANNGATCGGAAGAGCACACGTCTGAACTCCAGTCAC	rs11731374	A
TCCCTACACGACGCTCTTCCGATCTNNTTTGCACTACAGTGGCAGCATTGAGTCATTGCAGCAGAGANNGATCGGAAGAGCACACGTCTGAACTCCAGTCAC	rs55673370	A
TCCCTACACGACGCTCTTCCGATCTNNTACACTGGCTTTTTTTTTAAAAAAAATCTCTTAGGATATANNGATCGGAAGAGCACACGTCTGAACTCCAGTCAC	rs200185252	A
TCCCTACACGACGCTCTTCCGATCTNNACACTGGCTTTTTTTTTAAAAAAAATCTCTTAGGATATATNNGATCGGAAGAGCACACGTCTGAACTCCAGTCAC	rs185716590	A
TCCCTACACGACGCTCTTCCGATCTNNCTGTAACTTTGAAAAGTGAATTAAACTGCCTAGGTGGCATNNGATCGGAAGAGCACACGTCTGAACTCCAGTCAC	rs7687812	A
TCCCTACACGACGCTCTTCCGATCTNNTATTTTTAGTAGAGACAGGATTTCACCATGTTGGCCGGGGNNGATCGGAAGAGCACACGTCTGAACTCCAGTCAC	rs6836627	A
TCCCTACACGACGCTCTTCCGATCTNNCTTGACTCAGCCTGCCAAAATGTTGGGATTACAGGTGTGGNNGATCGGAAGAGCACACGTCTGAACTCCAGTCAC	rs6838630	A
TCCCTACACGACGCTCTTCCGATCTNNTGTTTGTGTTTATTTGGGGAGTGTGTGTGTGTGTGTTTGTNNGATCGGAAGAGCACACGTCTGAACTCCAGTCAC	rs7692075	A
TCCCTACACGACGCTCTTCCGATCTNNCGTTCTTCTCAGCACCACAATGCACTTATTCCAAAATTGANNGATCGGAAGAGCACACGTCTGAACTCCAGTCAC	rs28796999	A
TCCCTACACGACGCTCTTCCGATCTNNTAGAGAGAAATTTATAGCAATAAATGCCCACAAGAGAAAGNNGATCGGAAGAGCACACGTCTGAACTCCAGTCAC	rs28891692	A
TCCCTACACGACGCTCTTCCGATCTNNTAAAGGGGATATCACCACCAATCCCACAGAAATACAAACTNNGATCGGAAGAGCACACGTCTGAACTCCAGTCAC	rs7675586	A
TCCCTACACGACGCTCTTCCGATCTNNTTTTTGCCGGGGAGGAGAAAGTAGACAGGAAATAGTGATTNNGATCGGAAGAGCACACGTCTGAACTCCAGTCAC	rs7661064	A
TCCCTACACGACGCTCTTCCGATCTNNTAATACAGGTTCTAGGCCAAAGTCAGTGGGACTCAGTTCTNNGATCGGAAGAGCACACGTCTGAACTCCAGTCAC	rs57501818	A
TCCCTACACGACGCTCTTCCGATCTNNGAACTCTCCTAATAAGTGTAATCATTAATGGAAACAGGGANNGATCGGAAGAGCACACGTCTGAACTCCAGTCAC	rs4388114	A
TCCCTACACGACGCTCTTCCGATCTNNAATGGAAACAGGGAGTACAATTGGGAGGAAAAACAAGTTCNNGATCGGAAGAGCACACGTCTGAACTCCAGTCAC	rs4607246	A
TCCCTACACGACGCTCTTCCGATCTNNTTCCTCATACACACTAAGCACTCTCCCTCCTCAGGTCTTTNNGATCGGAAGAGCACACGTCTGAACTCCAGTCAC	rs73827451	A
TCCCTACACGACGCTCTTCCGATCTNNTTCAGGAGGTAATGTATGCAGTCCTAACTCACCTCTTTTCNNGATCGGAAGAGCACACGTCTGAACTCCAGTCAC	rs11723221	A
TCCCTACACGACGCTCTTCCGATCTNNTTTGGTGTTGAACATTCACAATGGTAGACCATTTGCTGAGNNGATCGGAAGAGCACACGTCTGAACTCCAGTCAC	rs11721383	A
TCCCTACACGACGCTCTTCCGATCTNNAAATTATGAAGTCCTTTATATGTTTATTCTTCCAGGAGACNNGATCGGAAGAGCACACGTCTGAACTCCAGTCAC	rs11097965	A
TCCCTACACGACGCTCTTCCGATCTNNTCAAGGTATTGGCCAGAGAAGTGGTTTCATCTTAGACTCANNGATCGGAAGAGCACACGTCTGAACTCCAGTCAC	rs4417999	A
TCCCTACACGACGCTCTTCCGATCTNNTTGTTGTTCAAGTATTCTTAAGTAATTTATAATATTATAANNGATCGGAAGAGCACACGTCTGAACTCCAGTCAC	rs72869573	A
TCCCTACACGACGCTCTTCCGATCTNNAAAGTGCCTATCCAACATAAGTAATTTTTTTCTTGTTCATNNGATCGGAAGAGCACACGTCTGAACTCCAGTCAC	rs11729703	A
TCCCTACACGACGCTCTTCCGATCTNNGGGTTCATATCAGATTTATATGTGATAGCCCCAAACTGGANNGATCGGAAGAGCACACGTCTGAACTCCAGTCAC	rs7671941	A
TCCCTACACGACGCTCTTCCGATCTNNATTCACTATCTGGCTCTTGATTTGCTGACTTCTGATCTAGNNGATCGGAAGAGCACACGTCTGAACTCCAGTCAC	rs73827456	A
TCCCTACACGACGCTCTTCCGATCTNNACTGTATCACCCAAGCTGGAGTACAGTGGCTTGATCTCAGNNGATCGGAAGAGCACACGTCTGAACTCCAGTCAC	rs6830993	A
TCCCTACACGACGCTCTTCCGATCTNNTTGTTCTTAATATTTCCTAACATTTGTATCTGTAACTTACNNGATCGGAAGAGCACACGTCTGAACTCCAGTCAC	rs6854989	A
TCCCTACACGACGCTCTTCCGATCTNNAAGAGATCAGATAAAAGGGAAAAGTCTTAGAGCATAAAACNNGATCGGAAGAGCACACGTCTGAACTCCAGTCAC	rs6832015	A
TCCCTACACGACGCTCTTCCGATCTNNCTTTAGTTTGTGTCCCGATATTTGCTATTGCAAATGATACNNGATCGGAAGAGCACACGTCTGAACTCCAGTCAC	rs4546268	A
TCCCTACACGACGCTCTTCCGATCTNNAGAAAACAACCAACTTAATATGTAAATTCTCTTTAACAAANNGATCGGAAGAGCACACGTCTGAACTCCAGTCAC	rs7687170	A
TCCCTACACGACGCTCTTCCGATCTNNGAAAAATACTTCTCGTAGGAGAGATAGATATGTAAATAAANNGATCGGAAGAGCACACGTCTGAACTCCAGTCAC	rs7663359	A
TCCCTACACGACGCTCTTCCGATCTNNGGTGGGCAGATCACCTGAGATCAGGAGTTTGAAACCAGCCNNGATCGGAAGAGCACACGTCTGAACTCCAGTCAC	rs113991468	A
TCCCTACACGACGCTCTTCCGATCTNNCAGGAGTTTGAAACCAGCCAGGCCAACAAGGTGAAATCCCNNGATCGGAAGAGCACACGTCTGAACTCCAGTCAC	rs112007582	A
TCCCTACACGACGCTCTTCCGATCTNNCAAAATTTAACCAATGTGAAACTAAACTTTTAAAAGTGGANNGATCGGAAGAGCACACGTCTGAACTCCAGTCAC	rs56138517	A
TCCCTACACGACGCTCTTCCGATCTNNCTTCTAAAGGAAGAAGGGTAATTTTGCTTTTATTCCCTCTNNGATCGGAAGAGCACACGTCTGAACTCCAGTCAC	rs7439347	A
TCCCTACACGACGCTCTTCCGATCTNNTTTTTGTATTTTTAGTAGAAATGGGGTTTCACCAGGTTGGNNGATCGGAAGAGCACACGTCTGAACTCCAGTCAC	rs4473672	A
TCCCTACACGACGCTCTTCCGATCTNNAAGTGATCTGCCCACGGTCACCTCCCAAAGTGTTAGGATTNNGATCGGAAGAGCACACGTCTGAACTCCAGTCAC	rs4331798	A
TCCCTACACGACGCTCTTCCGATCTNNAAAGTTAAAAAACTTTTCAATGGTTCTACATGTGCTGGCANNGATCGGAAGAGCACACGTCTGAACTCCAGTCAC	rs4561950	A
TCCCTACACGACGCTCTTCCGATCTNNAGCAGACTAACATGATCTGACTTCTAAAAGGCTCAGTCTCNNGATCGGAAGAGCACACGTCTGAACTCCAGTCAC	rs10428319	A
TCCCTACACGACGCTCTTCCGATCTNNCCGTAAACATTTTAGCATGAATAGCCTGAGGCTAGGGATANNGATCGGAAGAGCACACGTCTGAACTCCAGTCAC	rs58054752	A
TCCCTACACGACGCTCTTCCGATCTNNTAATTAAGTACTTTTTTTTATTTGTTTTTTGTTTTTTTTTNNGATCGGAAGAGCACACGTCTGAACTCCAGTCAC	rs57896992	A
TCCCTACACGACGCTCTTCCGATCTNNGTGAGAACTATTTGACATGATTTAAGAATCATTCTTATAGNNGATCGGAAGAGCACACGTCTGAACTCCAGTCAC	rs6821826	A
TCCCTACACGACGCTCTTCCGATCTNNCTCCTGGCCTCAAGTGATCAACCTGCCTTGGCCTCCTAAANNGATCGGAAGAGCACACGTCTGAACTCCAGTCAC	rs57221952	A
TCCCTACACGACGCTCTTCCGATCTNNATTTCTATTTTCTTCTTCCATTTCTCTCATTACTTTTTTANNGATCGGAAGAGCACACGTCTGAACTCCAGTCAC	rs11732039	A
TCCCTACACGACGCTCTTCCGATCTNNTGTGTAAAAAGGGAGTAAAATGATCTCCTTTCCCTTGCCANNGATCGGAAGAGCACACGTCTGAACTCCAGTCAC	rs11734428	A
TCCCTACACGACGCTCTTCCGATCTNNCAATAAAAACATCTATAAGACCATGTTATGAATTATTAAANNGATCGGAAGAGCACACGTCTGAACTCCAGTCAC	rs7659122	A
TCCCTACACGACGCTCTTCCGATCTNNGGCCTCACAGCAGGAGGTGAGTGGTGGGGGAGCAAGCAAANNGATCGGAAGAGCACACGTCTGAACTCCAGTCAC	rs73827459	A
TCCCTACACGACGCTCTTCCGATCTNNAGATTCCTTCTTAAATTAAAGGGTTTGTTGCAATGGGTGANNGATCGGAAGAGCACACGTCTGAACTCCAGTCAC	rs73827460	A
TCCCTACACGACGCTCTTCCGATCTNNAGCACTGTAACTAGATGAAATGATGAAATAACAGAGGATANNGATCGGAAGAGCACACGTCTGAACTCCAGTCAC	rs7673642	A
TCCCTACACGACGCTCTTCCGATCTNNGTACTTTTGTTGCCAACCAATACCACAGCTGCAGAACTATNNGATCGGAAGAGCACACGTCTGAACTCCAGTCAC	rs7656319	A
TCCCTACACGACGCTCTTCCGATCTNNGTACATGCCCTTAACTCTCATCTGTTCACGCAGCGCTGTGNNGATCGGAAGAGCACACGTCTGAACTCCAGTCAC	rs12108312	A
TCCCTACACGACGCTCTTCCGATCTNNAGAATACAAAAATCATTCAAAATTCCTGTAATCATTCACCNNGATCGGAAGAGCACACGTCTGAACTCCAGTCAC	rs1010728	A
TCCCTACACGACGCTCTTCCGATCTNNAAGAAAGGTGAATTTAGTGAGTATAAACATGACATCATTTNNGATCGGAAGAGCACACGTCTGAACTCCAGTCAC	rs1039467	A
TCCCTACACGACGCTCTTCCGATCTNNAGTAGGAAACCAGAAGTCTATCAGGATCCAACAAAGCTTTNNGATCGGAAGAGCACACGTCTGAACTCCAGTCAC	rs1847216	A
TCCCTACACGACGCTCTTCCGATCTNNAGGCCATTTGGCCTGCAAAACCTAAAATATTTACTGCCTTNNGATCGGAAGAGCACACGTCTGAACTCCAGTCAC	rs3860617	A
TCCCTACACGACGCTCTTCCGATCTNNGACGGGGTATTTTCTAAGAACTTTACCTTTAAATCCCTTTNNGATCGGAAGAGCACACGTCTGAACTCCAGTCAC	rs2174080	A
TCCCTACACGACGCTCTTCCGATCTNNCCCATTCAGTATTTTGTTGACTGTGGGTTTGTCATCGTGGNNGATCGGAAGAGCACACGTCTGAACTCCAGTCAC	rs2134459	A
TCCCTACACGACGCTCTTCCGATCTNNTCCTAGCACTTTGGGAGACAGAGGTGGGTGGATCACCTGANNGATCGGAAGAGCACACGTCTGAACTCCAGTCAC	rs2174078	A
TCCCTACACGACGCTCTTCCGATCTNNGTTTCGAGAGCAGAGAACTAGTCTGACCTCAAATTCACCANNGATCGGAAGAGCACACGTCTGAACTCCAGTCAC	rs6533358	A
TCCCTACACGACGCTCTTCCGATCTNNACAGTACTATATATTAAAGATGCTAAAATTTGAATAAAAGNNGATCGGAAGAGCACACGTCTGAACTCCAGTCAC	rs6850590	A
TCCCTACACGACGCTCTTCCGATCTNNTTTTATATTTCTGAAACATATATTGTCATTTTAGCTTGCTNNGATCGGAAGAGCACACGTCTGAACTCCAGTCAC	rs6533359	A
TCCCTACACGACGCTCTTCCGATCTNNAAATATAGCTATTTTCTTTAAAAAAAAAAAAGAAAATAAGNNGATCGGAAGAGCACACGTCTGAACTCCAGTCAC	rs11722195	A
TCCCTACACGACGCTCTTCCGATCTNNGCCCAGGCCACCACTAAGCAATGTATCCGTGTAACACAACNNGATCGGAAGAGCACACGTCTGAACTCCAGTCAC	rs1553386	A
TCCCTACACGACGCTCTTCCGATCTNNTAACAGTTCTACCAAATATAAATATGAAAGTTTAGTAAGANNGATCGGAAGAGCACACGTCTGAACTCCAGTCAC	rs9991424	A
TCCCTACACGACGCTCTTCCGATCTNNGTTGTTACATATGTATACAAGTGCTATGTCGGTGTGCTGCNNGATCGGAAGAGCACACGTCTGAACTCCAGTCAC	rs11097980	A
TCCCTACACGACGCTCTTCCGATCTNNAAATGTCATCATATGTGTTATTTGTGCCATCTTGTCAGGANNGATCGGAAGAGCACACGTCTGAACTCCAGTCAC	rs10856991	A
TCCCTACACGACGCTCTTCCGATCTNNCACTTTGGGAGGCCAAGGCAGGCGGATCATTTGAGGTCAGNNGATCGGAAGAGCACACGTCTGAACTCCAGTCAC	rs4859514	A
TCCCTACACGACGCTCTTCCGATCTNNCAGACAAATGGCAAGTACTAGAGGACTATAAGTTGAACAANNGATCGGAAGAGCACACGTCTGAACTCCAGTCAC	rs7661922	A
TCCCTACACGACGCTCTTCCGATCTNNAACACTTCATGACTAAAACATCAAAAGCAATGGCAACAAANNGATCGGAAGAGCACACGTCTGAACTCCAGTCAC	rs6821191	A
TCCCTACACGACGCTCTTCCGATCTNNCCCAGCAATCCCATTACTGAATATATACTCAGAGGATTATNNGATCGGAAGAGCACACGTCTGAACTCCAGTCAC	rs6827092	A
TCCCTACACGACGCTCTTCCGATCTNNGAACCTTGATTAAAATAAAATAAATGTAAATGTATTGTTCNNGATCGGAAGAGCACACGTCTGAACTCCAGTCAC	rs4859891	A
TCCCTACACGACGCTCTTCCGATCTNNATGTATTTCTATATAAGTTATAGAATCAGCTTGTGAATTTNNGATCGGAAGAGCACACGTCTGAACTCCAGTCAC	rs7694140	A
TCCCTACACGACGCTCTTCCGATCTNNTTGGCACCTTTGTCAAAGGACAATTGACCATAAATGCATGNNGATCGGAAGAGCACACGTCTGAACTCCAGTCAC	rs2088996	A
TCCCTACACGACGCTCTTCCGATCTNNCTCCAGCTTTGTTCTTTTTATGCAGCTATTTGGGGGTGTTNNGATCGGAAGAGCACACGTCTGAACTCCAGTCAC	rs2866810	A
TCCCTACACGACGCTCTTCCGATCTNNTATCTTTTACATTTCCATAAGAATTGTAGAATTAGTTTATNNGATCGGAAGAGCACACGTCTGAACTCCAGTCAC	rs2102190	A
TCCCTACACGACGCTCTTCCGATCTNNAACAAATTAATTTATAAACAGAAAGCTTTTGAAGGCTTACNNGATCGGAAGAGCACACGTCTGAACTCCAGTCAC	rs1502874	A
TCCCTACACGACGCTCTTCCGATCTNNTCTGACTTTATTATTATTTATTAAAGTTTAAAAAAGTTATNNGATCGGAAGAGCACACGTCTGAACTCCAGTCAC	rs1502875	A
TCCCTACACGACGCTCTTCCGATCTNNTTATTATTATTATTTTTTTAAAATAAAACTATATATATATNNGATCGGAAGAGCACACGTCTGAACTCCAGTCAC	rs13111807	A
TCCCTACACGACGCTCTTCCGATCTNNAATAAAACTATATATATATATTTTTTAATTGATCATTCTTNNGATCGGAAGAGCACACGTCTGAACTCCAGTCAC	rs13111829	A
TCCCTACACGACGCTCTTCCGATCTNNCACTTCCCAGACGGGGTGGAGGCCGGGCAGAGGCTGCAATNNGATCGGAAGAGCACACGTCTGAACTCCAGTCAC	rs3860618	A
TCCCTACACGACGCTCTTCCGATCTNNCGCGGTTAGGAGCTGGAGAACAGCCCAGCCAACACAGCGANNGATCGGAAGAGCACACGTCTGAACTCCAGTCAC	rs3931299	A
TCCCTACACGACGCTCTTCCGATCTNNAGCATCCACTGAGTGATTAATATGTGCCAGGTACTTTTCTNNGATCGGAAGAGCACACGTCTGAACTCCAGTCAC	rs13104147	A
TCCCTACACGACGCTCTTCCGATCTNNAAGTTCTTAACAACTGAAGACAGCAGTGGTGTGAAGCCAGNNGATCGGAAGAGCACACGTCTGAACTCCAGTCAC	rs6851286	A
TCCCTACACGACGCTCTTCCGATCTNNGTGGCGTGATCCCAGCTCAATGCAACCTCCACCTCCCAGGNNGATCGGAAGAGCACACGTCTGAACTCCAGTCAC	rs1847215	A
TCCCTACACGACGCTCTTCCGATCTNNAGAAATTCACATATACAACATTTGCAATAACATGGTTATANNGATCGGAAGAGCACACGTCTGAACTCCAGTCAC	rs6857479	A
TCCCTACACGACGCTCTTCCGATCTNNTGCAAGTTGGAATCTAGGTATGAGGGACTGTGGGGAGTGCNNGATCGGAAGAGCACACGTCTGAACTCCAGTCAC	rs6533374	A
TCCCTACACGACGCTCTTCCGATCTNNGCAGGTTTAAGTAATAAGAATATATATGAGGCTCACCTGCNNGATCGGAAGAGCACACGTCTGAACTCCAGTCAC	rs6533376	A
TCCCTACACGACGCTCTTCCGATCTNNTTTCAAAGAAGGCCCCGGGACAGAAAATGAAAAGACCCATNNGATCGGAAGAGCACACGTCTGAACTCCAGTCAC	rs76616305	A
TCCCTACACGACGCTCTTCCGATCTNNTGTGTGTAAAGTTTCCCACACCAAGTAGTTCTCCAATTCTNNGATCGGAAGAGCACACGTCTGAACTCCAGTCAC	rs1502880	A
TCCCTACACGACGCTCTTCCGATCTNNAAGTTTCCCACGCCAAGTAATTCTCCAATTCTCTGCAGACNNGATCGGAAGAGCACACGTCTGAACTCCAGTCAC	rs1502879	A
TCCCTACACGACGCTCTTCCGATCTNNAGGCTCTCCACAACCCCTCACTAGGTGAATCGTTTGCTAGNNGATCGGAAGAGCACACGTCTGAACTCCAGTCAC	rs2174079	A
TCCCTACACGACGCTCTTCCGATCTNNCAACGCTTAAGGAACACAAACCTCACATGAGCCATCCCTGNNGATCGGAAGAGCACACGTCTGAACTCCAGTCAC	rs4859894	A
TCCCTACACGACGCTCTTCCGATCTNNTTTGTTGCCCAGGTCGGAGAGCAGTGGCGCAATCTCGGCTNNGATCGGAAGAGCACACGTCTGAACTCCAGTCAC	rs35896758	A
TCCCTACACGACGCTCTTCCGATCTNNTACAGGTGCCCACCGCCACACCTGGCTAATTTTTGTTGTTNNGATCGGAAGAGCACACGTCTGAACTCCAGTCAC	rs7697219	A
TCCCTACACGACGCTCTTCCGATCTNNTTTTCCACTCAAACTTTTTATAGCATAACTTTATTATTTTNNGATCGGAAGAGCACACGTCTGAACTCCAGTCAC	rs4859515	A
TCCCTACACGACGCTCTTCCGATCTNNCATAAATAAACAGCTCTCTACATGTGACAAGTCTGGACATNNGATCGGAAGAGCACACGTCTGAACTCCAGTCAC	rs7698246	A
TCCCTACACGACGCTCTTCCGATCTNNGGTGGTCAATCATGTGTCTATGAAGGAGTTCTGATTGTAANNGATCGGAAGAGCACACGTCTGAACTCCAGTCAC	rs4859896	A
TCCCTACACGACGCTCTTCCGATCTNNTTATCTCCCAATAGAAATGATTGAAAATATGAAAACATTANNGATCGGAAGAGCACACGTCTGAACTCCAGTCAC	rs4859897	A
TCCCTACACGACGCTCTTCCGATCTNNTGGCTCCATTCATAGTTCCAGGTTACCCCATGTCTCTTAGNNGATCGGAAGAGCACACGTCTGAACTCCAGTCAC	rs4859898	A
TCCCTACACGACGCTCTTCCGATCTNNGTCAAAAATCCACATATAAATTTTGACTCCACCAAAACCTNNGATCGGAAGAGCACACGTCTGAACTCCAGTCAC	rs950263	A
TCCCTACACGACGCTCTTCCGATCTNNTTTTAACAATAAAGTAAGCAAGAGAAAAGAAAATCATAAGNNGATCGGAAGAGCACACGTCTGAACTCCAGTCAC	rs950264	A
TCCCTACACGACGCTCTTCCGATCTNNTACAAGGCATTGTTAAAACAACATGAGTGGCGGCTCATGTNNGATCGGAAGAGCACACGTCTGAACTCCAGTCAC	rs1910304	A
TCCCTACACGACGCTCTTCCGATCTNNTCCCAGCACTTTGGAAGACAGAGGCAGGAAGATTGCTTGANNGATCGGAAGAGCACACGTCTGAACTCCAGTCAC	rs12650649	A
TCCCTACACGACGCTCTTCCGATCTNNTTTATGAACACAAACAATGACTAGGAAAAGAAGGAATATTNNGATCGGAAGAGCACACGTCTGAACTCCAGTCAC	rs7699987	A
TCCCTACACGACGCTCTTCCGATCTNNTATTCTGGGTGATAGGTTCAGAGGTAGCTGGTTAACTAATNNGATCGGAAGAGCACACGTCTGAACTCCAGTCAC	rs7671432	A
TCCCTACACGACGCTCTTCCGATCTNNTGATGAACCTTCCACCCAGACTTAACATGAAGATAGAGAANNGATCGGAAGAGCACACGTCTGAACTCCAGTCAC	rs6835806	A
TCCCTACACGACGCTCTTCCGATCTNNATAAACATTAATTCCCCCAAAGATAGTATTTTTTTGCCCANNGATCGGAAGAGCACACGTCTGAACTCCAGTCAC	rs6533382	A
TCCCTACACGACGCTCTTCCGATCTNNACTGTCTCAAAAAAAAAAAAAAAAAAAAAGTAAGTTCTCCNNGATCGGAAGAGCACACGTCTGAACTCCAGTCAC	rs7678173	A
TCCCTACACGACGCTCTTCCGATCTNNTTGAGATTAGGGAGTGGTGATGACTCGTAACGAGCATGCTNNGATCGGAAGAGCACACGTCTGAACTCCAGTCAC	rs7669118	A
TCCCTACACGACGCTCTTCCGATCTNNTCTCCTATGTCTACTTCTTACTACACAGACACAGTAACAANNGATCGGAAGAGCACACGTCTGAACTCCAGTCAC	rs4283691	A
TCCCTACACGACGCTCTTCCGATCTNNTCCCAGACAGGGCGGCTGCAGGGCGGAGGGGCTGCTCACTNNGATCGGAAGAGCACACGTCTGAACTCCAGTCAC	rs6831876	A
TCCCTACACGACGCTCTTCCGATCTNNCCTCACTTCCCAGACTGGGAGGCCGGGCAGACGGGCTCCTNNGATCGGAAGAGCACACGTCTGAACTCCAGTCAC	rs6815390	A
TCCCTACACGACGCTCTTCCGATCTNNGACTGGGTGGCCGGGCAGAAGGGCTCCTCACATCCCAGACNNGATCGGAAGAGCACACGTCTGAACTCCAGTCAC	rs143257133	A
TCCCTACACGACGCTCTTCCGATCTNNTTGACTATGACTTAAAAAAAAAGTTCATTCTATCAAACACNNGATCGGAAGAGCACACGTCTGAACTCCAGTCAC	rs11098003	A
TCCCTACACGACGCTCTTCCGATCTNNTTAATGCCTCTATCCTTCCATTCAGTTCTTCTCCACTCCTNNGATCGGAAGAGCACACGTCTGAACTCCAGTCAC	rs11937191	A
TCCCTACACGACGCTCTTCCGATCTNNGATACACAGCTGTCATCCTAGGGTCTCCCTTCACCTTCTTNNGATCGGAAGAGCACACGTCTGAACTCCAGTCAC	rs6846322	A
TCCCTACACGACGCTCTTCCGATCTNNTTACATGCACGCACACACAAGCTCTTTTTCTCTCTGTCTANNGATCGGAAGAGCACACGTCTGAACTCCAGTCAC	rs6533390	A
TCCCTACACGACGCTCTTCCGATCTNNAGAAGAGGACAAGAAAATAAGGGAAAGTTTGGAACTTCCTNNGATCGGAAGAGCACACGTCTGAACTCCAGTCAC	rs2088993	A
TCCCTACACGACGCTCTTCCGATCTNNATGGTGCAATCTTGGCTCAATGCAACCTCTACCTCCTGGGNNGATCGGAAGAGCACACGTCTGAACTCCAGTCAC	rs6811802	A
TCCCTACACGACGCTCTTCCGATCTNNAAAAAAAATCGTTTTGTGGACCAGGCCTAGGGCCTTGATGNNGATCGGAAGAGCACACGTCTGAACTCCAGTCAC	rs12507708	A
TCCCTACACGACGCTCTTCCGATCTNNAAGGGGCCAATGTAGAGCTAAGGCCATTGCTTCAGAGGATNNGATCGGAAGAGCACACGTCTGAACTCCAGTCAC	rs4859899	A
TCCCTACACGACGCTCTTCCGATCTNNGAGGCCATTGCTTCAGAGGATGCAAGCCCCAAGCCTTGGTNNGATCGGAAGAGCACACGTCTGAACTCCAGTCAC	rs4859900	A
TCCCTACACGACGCTCTTCCGATCTNNTTTCAGAGAATGTATAGAAACACCTTGATGTCCAGACAGANNGATCGGAAGAGCACACGTCTGAACTCCAGTCAC	rs4859901	A
TCCCTACACGACGCTCTTCCGATCTNNCTCTTTGCCCTGCACTGCAATATCTAGTCAGAGGGAGGTGNNGATCGGAAGAGCACACGTCTGAACTCCAGTCAC	rs2036458	A
TCCCTACACGACGCTCTTCCGATCTNNATATCTGCATTATTTAGTCAACAAATATTTATGTGCTAGCNNGATCGGAAGAGCACACGTCTGAACTCCAGTCAC	rs12643573	A
TCCCTACACGACGCTCTTCCGATCTNNACTACAGGCGCCCGCCACCACGCCCGGCTAATTTTTTTTGNNGATCGGAAGAGCACACGTCTGAACTCCAGTCAC	rs12507613	A
TCCCTACACGACGCTCTTCCGATCTNNCAACCTGGGGAAAGCCACAATTGCTTTCCTCCCACTGTGGNNGATCGGAAGAGCACACGTCTGAACTCCAGTCAC	rs12649822	A
TCCCTACACGACGCTCTTCCGATCTNNGCTGTCACCAAGGGAAGTGACAGCCCTAATAAGTAAAGTCNNGATCGGAAGAGCACACGTCTGAACTCCAGTCAC	rs72659023	A
TCCCTACACGACGCTCTTCCGATCTNNGTAACCATCCTTCTACAACATGGATGGAAGTGGAGGTCCTNNGATCGGAAGAGCACACGTCTGAACTCCAGTCAC	rs12509281	A
TCCCTACACGACGCTCTTCCGATCTNNCCCTTGTGAAGCCACAACAACCTTCTCCCCTAAGGGCTCTNNGATCGGAAGAGCACACGTCTGAACTCCAGTCAC	rs17409828	A
TCCCTACACGACGCTCTTCCGATCTNNTCCAAAATTTCATAAAAATAGAATCATATAATATCTATGANNGATCGGAAGAGCACACGTCTGAACTCCAGTCAC	rs66516926	A
TCCCTACACGACGCTCTTCCGATCTNNAAAGTCCTGTAGCTGCTACAGTATCACCCTCCTGTGTGTGNNGATCGGAAGAGCACACGTCTGAACTCCAGTCAC	rs12646871	A
TCCCTACACGACGCTCTTCCGATCTNNTCAAAACAGCATGGTAGTGATACCAAAAGAGATATATAGANNGATCGGAAGAGCACACGTCTGAACTCCAGTCAC	rs74215245	A
TCCCTACACGACGCTCTTCCGATCTNNGATGTGGAGAAATAGGAACACTTTTACACTGTTGGTGGGANNGATCGGAAGAGCACACGTCTGAACTCCAGTCAC	rs141480446	A
TCCCTACACGACGCTCTTCCGATCTNNGAATTTAGATCCTGGGGGCAGGATGTAGCAGAGAGAGATTNNGATCGGAAGAGCACACGTCTGAACTCCAGTCAC	rs10008693	A
TCCCTACACGACGCTCTTCCGATCTNNGTAATGACCCAGATGGGCTAAGGTTGAGAATTGCTTGAAANNGATCGGAAGAGCACACGTCTGAACTCCAGTCAC	rs408523	A
TCCCTACACGACGCTCTTCCGATCTNNGATGGGCTCAGGTTGAGAAATGCTTGAAAGCAGGGGTTTTNNGATCGGAAGAGCACACGTCTGAACTCCAGTCAC	rs385040	A
TCCCTACACGACGCTCTTCCGATCTNNTTACAGTTGACCAGAAACAAGTATGCTATCATTCACCAAANNGATCGGAAGAGCACACGTCTGAACTCCAGTCAC	rs441180	A
TCCCTACACGACGCTCTTCCGATCTNNCGGAAATCTAGTTTAATTTAAAGCAGACAGGTTAAAAGGCNNGATCGGAAGAGCACACGTCTGAACTCCAGTCAC	rs437000	A
TCCCTACACGACGCTCTTCCGATCTNNTGGCACCTCACTTTCATTAAGGAGAGCAAGCAAGAGAGTANNGATCGGAAGAGCACACGTCTGAACTCCAGTCAC	rs400245	A
TCCCTACACGACGCTCTTCCGATCTNNAAACCATTAGGTCGAATGTAGTTGTGTAGCATGATAGTCANNGATCGGAAGAGCACACGTCTGAACTCCAGTCAC	rs961370	A
TCCCTACACGACGCTCTTCCGATCTNNTTATTTAACAGTACCTCTAAAAGATAACAACACAGAAAAANNGATCGGAAGAGCACACGTCTGAACTCCAGTCAC	rs10516580	A
TCCCTACACGACGCTCTTCCGATCTNNTAAAATCCACCTGACAACAAATATTTGAATGTCAGTATTANNGATCGGAAGAGCACACGTCTGAACTCCAGTCAC	rs17044092	A
TCCCTACACGACGCTCTTCCGATCTNNATAATGTCTTTTCCCTGGTAATTGTGTACGAATACAAAATNNGATCGGAAGAGCACACGTCTGAACTCCAGTCAC	rs17044095	A
TCCCTACACGACGCTCTTCCGATCTNNAACTTGATCTTAGGACAGAAAACATGCAAAGCAAAGTAAANNGATCGGAAGAGCACACGTCTGAACTCCAGTCAC	rs1395058	A
TCCCTACACGACGCTCTTCCGATCTNNGAGGCTGAGGCGGGCAGATAACTTGAGGTCAGCCATGGCCNNGATCGGAAGAGCACACGTCTGAACTCCAGTCAC	rs60403054	A
TCCCTACACGACGCTCTTCCGATCTNNAGCAACTCAAAAAAAGAAAAAGAAAAAAGAAAAAGAAAAANNGATCGGAAGAGCACACGTCTGAACTCCAGTCAC	rs59712691	A
TCCCTACACGACGCTCTTCCGATCTNNTGGATCCTGCTTACCTGCAAGAATGACTAATCAAGCACACNNGATCGGAAGAGCACACGTCTGAACTCCAGTCAC	rs17044108	A
TCCCTACACGACGCTCTTCCGATCTNNTGACTAATCAAGCACACTAATGCAGTTTGCTCCAAGCTGANNGATCGGAAGAGCACACGTCTGAACTCCAGTCAC	rs17044110	A
TCCCTACACGACGCTCTTCCGATCTNNAAAATATTTCATTTTCATTATGTCCTTTAGTGTTCTACTANNGATCGGAAGAGCACACGTCTGAACTCCAGTCAC	rs59346944	A
TCCCTACACGACGCTCTTCCGATCTNNCATTTTCATTATGTCCTTTAGTGTTCTACTACCATTATGANNGATCGGAAGAGCACACGTCTGAACTCCAGTCAC	rs58355643	A
TCCCTACACGACGCTCTTCCGATCTNNGGAGATCTTTTTAAGGGCGAGTAAACTGAAGGTGAGCTCANNGATCGGAAGAGCACACGTCTGAACTCCAGTCAC	rs4993300	A
TCCCTACACGACGCTCTTCCGATCTNNTGCAGGAGCTAAGCAAAAAACTAAGAATTATTTGATGACANNGATCGGAAGAGCACACGTCTGAACTCCAGTCAC	rs4993299	A
TCCCTACACGACGCTCTTCCGATCTNNAAGAGAATGTACTAGTTAAAATATGGACATATAATATCATNNGATCGGAAGAGCACACGTCTGAACTCCAGTCAC	rs58071934	A
TCCCTACACGACGCTCTTCCGATCTNNTTTTGAACATGAAATGAGAATATGCTCACAGAGTGCCTTGNNGATCGGAAGAGCACACGTCTGAACTCCAGTCAC	rs61709035	A
TCCCTACACGACGCTCTTCCGATCTNNGTAAAGTTTTAGGCTATTAAAAAGATTCCTGTACAGATCTNNGATCGGAAGAGCACACGTCTGAACTCCAGTCAC	rs28506478	A
TCCCTACACGACGCTCTTCCGATCTNNCAAACTGTTTTCCAAGTGAATGTATTGTGTTATCCTTTCANNGATCGGAAGAGCACACGTCTGAACTCCAGTCAC	rs28534500	A
TCCCTACACGACGCTCTTCCGATCTNNCTATAATAGGTATAAAATGATTTCTCATTGTGGCTTTAATNNGATCGGAAGAGCACACGTCTGAACTCCAGTCAC	rs28685575	A
TCCCTACACGACGCTCTTCCGATCTNNCTGTGGATCATTTCCCTTGATTGTGTTTTCAGGGTCAAAANNGATCGGAAGAGCACACGTCTGAACTCCAGTCAC	rs28609375	A
TCCCTACACGACGCTCTTCCGATCTNNGAAAATCAAGCTTTAAAAAATGGTAAAGGAGAAAATTTCANNGATCGGAAGAGCACACGTCTGAACTCCAGTCAC	rs12640653	A
TCCCTACACGACGCTCTTCCGATCTNNAATACCATTGATTGGCAGAAAGTAAAGACAGCGTAAGATCNNGATCGGAAGAGCACACGTCTGAACTCCAGTCAC	rs28398301	A
TCCCTACACGACGCTCTTCCGATCTNNAGACAGCGTAAGATCTCTAAAACATATCTCCATTGATATTNNGATCGGAAGAGCACACGTCTGAACTCCAGTCAC	rs28656265	A
TCCCTACACGACGCTCTTCCGATCTNNGGGGGAATGTAAAATGGAAATGGAAATAAGAGTAAATAAANNGATCGGAAGAGCACACGTCTGAACTCCAGTCAC	rs12501681	A
TCCCTACACGACGCTCTTCCGATCTNNGTTTCATAAACTACAGGACATGTCAGAGCCTATGCTATGTNNGATCGGAAGAGCACACGTCTGAACTCCAGTCAC	rs28544078	A
TCCCTACACGACGCTCTTCCGATCTNNGTGTTGAATCACACACAGTACTTGTGATGTGACCTCACAANNGATCGGAAGAGCACACGTCTGAACTCCAGTCAC	rs7439157	A
TCCCTACACGACGCTCTTCCGATCTNNCCTCACAAGAGTTTAATGGAGAGAGATCAGTTTAGTGAGGNNGATCGGAAGAGCACACGTCTGAACTCCAGTCAC	rs7439117	A
TCCCTACACGACGCTCTTCCGATCTNNACTCCAGCCTGGGCAACAAAAGTGAAACTCCATCTCAAAANNGATCGGAAGAGCACACGTCTGAACTCCAGTCAC	rs61086645	A
TCCCTACACGACGCTCTTCCGATCTNNCATCTCAAAAAAAATACTTAAAGTTCTAGGGTACGTGTGCNNGATCGGAAGAGCACACGTCTGAACTCCAGTCAC	rs58658012	A
TCCCTACACGACGCTCTTCCGATCTNNTCTGATGACCAGTGATGATAAGCATTTTTTTTCATATGTANNGATCGGAAGAGCACACGTCTGAACTCCAGTCAC	rs13353548	A
TCCCTACACGACGCTCTTCCGATCTNNCAGATGGTTGTAGATGTGCAGTGTTATTTCTGAGGCCTCTNNGATCGGAAGAGCACACGTCTGAACTCCAGTCAC	rs59395345	A
TCCCTACACGACGCTCTTCCGATCTNNAGGATTGTCTTGGCTATGCAGGCTCTTTTATGATTCCATANNGATCGGAAGAGCACACGTCTGAACTCCAGTCAC	rs60620552	A
TCCCTACACGACGCTCTTCCGATCTNNAGACATGCAACACCACACCAGGCTAATTTTTGTATTTTTANNGATCGGAAGAGCACACGTCTGAACTCCAGTCAC	rs13353589	A
TCCCTACACGACGCTCTTCCGATCTNNGTCCAGTGAGCCATGATCGAGCCACTGCACTCCAGCCTGTNNGATCGGAAGAGCACACGTCTGAACTCCAGTCAC	rs2351027	A
TCCCTACACGACGCTCTTCCGATCTNNGAGAGACAACCACAATCATATTGGCACAGATGGTGGTCATNNGATCGGAAGAGCACACGTCTGAACTCCAGTCAC	rs62329957	A
TCCCTACACGACGCTCTTCCGATCTNNGCACAGATGGTGGTCATGCAGACCAGTGTGGTAATGGTGTNNGATCGGAAGAGCACACGTCTGAACTCCAGTCAC	rs62329958	A
TCCCTACACGACGCTCTTCCGATCTNNGGATACCCTAATGTTCGGAAGTTGGTGAGTGAGTCGGAACNNGATCGGAAGAGCACACGTCTGAACTCCAGTCAC	rs10025409	A
TCCCTACACGACGCTCTTCCGATCTNNTTTGCAGAGTAATATATAAAGATATTTAAGTAAAATAGTTNNGATCGGAAGAGCACACGTCTGAACTCCAGTCAC	rs28714116	A
TCCCTACACGACGCTCTTCCGATCTNNCCTTAAAGTTTTAAAAAGCATTTCAAAGTGACCAATCCAANNGATCGGAAGAGCACACGTCTGAACTCCAGTCAC	rs17044131	A
TCCCTACACGACGCTCTTCCGATCTNNTCAGTCTCCCTATCAGAGTAGTTGCAGGATTATATGAGACNNGATCGGAAGAGCACACGTCTGAACTCCAGTCAC	rs13434948	A
TCCCTACACGACGCTCTTCCGATCTNNCTAGATGAGATAATTTTTTAAAAAATCACCATCTAATTTTNNGATCGGAAGAGCACACGTCTGAACTCCAGTCAC	rs13435336	A
TCCCTACACGACGCTCTTCCGATCTNNAATTTCAAACTTGAGCATAAAACTAACTCTAAAGATTTTTNNGATCGGAAGAGCACACGTCTGAACTCCAGTCAC	rs13435039	A
TCCCTACACGACGCTCTTCCGATCTNNAAAAAAAAAAAAAAAGAATATCGTCAATCCAAAGAGATTTNNGATCGGAAGAGCACACGTCTGAACTCCAGTCAC	rs28460618	A
TCCCTACACGACGCTCTTCCGATCTNNAAAGAGATTTAACATTGTTAGCTGCACAAGAAAATTTCACNNGATCGGAAGAGCACACGTCTGAACTCCAGTCAC	rs28485560	A
TCCCTACACGACGCTCTTCCGATCTNNTCACCTTTAGCTAGGGAAAAATTTCATTTACATACATTTTNNGATCGGAAGAGCACACGTCTGAACTCCAGTCAC	rs13435131	A
TCCCTACACGACGCTCTTCCGATCTNNCAATAACAAGAAAGAATCCAAGGAATTCTTTAGACCTGGCNNGATCGGAAGAGCACACGTCTGAACTCCAGTCAC	rs1505947	A
TCCCTACACGACGCTCTTCCGATCTNNCCTGGCTTCATTTTACTACAAAAGAAACTTGACTTACTGANNGATCGGAAGAGCACACGTCTGAACTCCAGTCAC	rs13435138	A
TCCCTACACGACGCTCTTCCGATCTNNGTTCTAACTATTAAATATAAGATATATAGTGCATAGTCACNNGATCGGAAGAGCACACGTCTGAACTCCAGTCAC	rs13435545	A
TCCCTACACGACGCTCTTCCGATCTNNGTAAAAATTACCTCCACGAAGCAAGCTGTGACAACATAAANNGATCGGAAGAGCACACGTCTGAACTCCAGTCAC	rs17044137	A
TCCCTACACGACGCTCTTCCGATCTNNTTTTCAGCTTATAAAACTTATTGTTTTTAATTTTTATGGANNGATCGGAAGAGCACACGTCTGAACTCCAGTCAC	rs9307375	A
TCCCTACACGACGCTCTTCCGATCTNNAAATATTATGTATGTTCTTATGAAGATAAAGGCAAAAACCNNGATCGGAAGAGCACACGTCTGAACTCCAGTCAC	rs34740455	A
TCCCTACACGACGCTCTTCCGATCTNNGGGGGTTTTGAATGGGGGGATGTTGTTTGTTTGTTTTGAGNNGATCGGAAGAGCACACGTCTGAACTCCAGTCAC	rs66484058	A
TCCCTACACGACGCTCTTCCGATCTNNTGCAAGTATTATTTTTTATAAATATATATTTTTTGTAACANNGATCGGAAGAGCACACGTCTGAACTCCAGTCAC	rs1472787	A
TCCCTACACGACGCTCTTCCGATCTNNTGTTTTCTATGCATATACAATATATGTAACTATAGAATGCNNGATCGGAAGAGCACACGTCTGAACTCCAGTCAC	rs1472786	A
TCCCTACACGACGCTCTTCCGATCTNNATTTACCCTAACTTTCAAGAATTTTTAACTTACTTTTATTNNGATCGGAAGAGCACACGTCTGAACTCCAGTCAC	rs4599481	A
TCCCTACACGACGCTCTTCCGATCTNNTACATTCTACTGACTTTTTATCTTTTGCTTCTGGTTTTAANNGATCGGAAGAGCACACGTCTGAACTCCAGTCAC	rs10008529	A
TCCCTACACGACGCTCTTCCGATCTNNTGAATGTGGTAGGATGATTAACTGAGATCCTAAATCCTTANNGATCGGAAGAGCACACGTCTGAACTCCAGTCAC	rs1395060	A
TCCCTACACGACGCTCTTCCGATCTNNTGAATTTTAATTCAGAGATACATACGGTACCTAAATACATNNGATCGGAAGAGCACACGTCTGAACTCCAGTCAC	rs6842731	A
TCCCTACACGACGCTCTTCCGATCTNNATCCAATTGAAAAGCACTCACTTAGAACACATCTCATTGCNNGATCGGAAGAGCACACGTCTGAACTCCAGTCAC	rs6843121	A
TCCCTACACGACGCTCTTCCGATCTNNAAACTTTATGGTTATAGTTATTATAGTAGAATAAAATATTNNGATCGGAAGAGCACACGTCTGAACTCCAGTCAC	rs6848635	A
TCCCTACACGACGCTCTTCCGATCTNNAAATATTGTTCTCTCTAATAAGCTTTCCCAAGAAAATTTTNNGATCGGAAGAGCACACGTCTGAACTCCAGTCAC	rs6848658	A
TCCCTACACGACGCTCTTCCGATCTNNGAAAATTTCAATTTAAATAATCCTCCACTATGCCCTATCCNNGATCGGAAGAGCACACGTCTGAACTCCAGTCAC	rs13121334	A
TCCCTACACGACGCTCTTCCGATCTNNCTTGAAAGATAATATTTTCAGCACAGCTCTTTCTCATTGCNNGATCGGAAGAGCACACGTCTGAACTCCAGTCAC	rs11722732	A
TCCCTACACGACGCTCTTCCGATCTNNGTTTATACATTAAAAAAAAATGTACTCCCAAATAAGAAGCNNGATCGGAAGAGCACACGTCTGAACTCCAGTCAC	rs17627161	A
TCCCTACACGACGCTCTTCCGATCTNNAAGTGTACTCCCAAATAAGAAGCTGGACTTAAGATATCCCNNGATCGGAAGAGCACACGTCTGAACTCCAGTCAC	rs3913815	A
TCCCTACACGACGCTCTTCCGATCTNNACCTAGAGTTACGAGATGAAATTTTGAACATTATGGGTTANNGATCGGAAGAGCACACGTCTGAACTCCAGTCAC	rs3913816	A
TCCCTACACGACGCTCTTCCGATCTNNTACCTCTATTTTTTTTTTAACTCTTGTCCAATGGGCTTCCNNGATCGGAAGAGCACACGTCTGAACTCCAGTCAC	rs3850471	A
TCCCTACACGACGCTCTTCCGATCTNNTAGTATCCTCTACTCATAGACCCATTTTAACTATCTCTACNNGATCGGAAGAGCACACGTCTGAACTCCAGTCAC	rs3905887	A
TCCCTACACGACGCTCTTCCGATCTNNAGAGCTGAAAGCTCAACTAAGATCATGAATTGCCTTTCCANNGATCGGAAGAGCACACGTCTGAACTCCAGTCAC	rs3850472	A
TCCCTACACGACGCTCTTCCGATCTNNAGGCAGTACCTAGAAAACAAGCACATTAAACCATCATTTGNNGATCGGAAGAGCACACGTCTGAACTCCAGTCAC	rs10434012	A
TCCCTACACGACGCTCTTCCGATCTNNTGGAAGGCTTTTGAACAGGAAATGAATAGCATTTTGTGAANNGATCGGAAGAGCACACGTCTGAACTCCAGTCAC	rs3850474	A
TCCCTACACGACGCTCTTCCGATCTNNTTTTAAAGCTTTTCAAAGCATGACTGTTGCATCATAATTGNNGATCGGAAGAGCACACGTCTGAACTCCAGTCAC	rs9994167	A
TCCCTACACGACGCTCTTCCGATCTNNATCATCCAGAAACTGCCAAAAGTGTTTGAAGCTGCACTGGNNGATCGGAAGAGCACACGTCTGAACTCCAGTCAC	rs3913817	A
TCCCTACACGACGCTCTTCCGATCTNNTAGGTAAATACTTCTGGCTATTAGTAAAATTCAAAGTGCTNNGATCGGAAGAGCACACGTCTGAACTCCAGTCAC	rs3850476	A
TCCCTACACGACGCTCTTCCGATCTNNCCTAGTGGTTTGGCTATCAATTAAAGTCCCTATTTATCACNNGATCGGAAGAGCACACGTCTGAACTCCAGTCAC	rs6819440	A
TCCCTACACGACGCTCTTCCGATCTNNCCATCATCTACAACTTTAGACTTTTTCTTTGCATATTTATNNGATCGGAAGAGCACACGTCTGAACTCCAGTCAC	rs6845600	A
TCCCTACACGACGCTCTTCCGATCTNNGCAAAAAACAATTTTTAAAAAGTAATTTATATGGGAAGAANNGATCGGAAGAGCACACGTCTGAACTCCAGTCAC	rs788653	A
TCCCTACACGACGCTCTTCCGATCTNNTACTTGTTAGTTTTTTCAAAAGAAACCAAGATGCCATATTNNGATCGGAAGAGCACACGTCTGAACTCCAGTCAC	rs1514658	A
TCCCTACACGACGCTCTTCCGATCTNNATGGTTAACTGAACACAATAAACAGGGAAGAACAGGCCTCNNGATCGGAAGAGCACACGTCTGAACTCCAGTCAC	rs1022286	A
TCCCTACACGACGCTCTTCCGATCTNNGGGTCTCTCTGTTTTGTGGAAGGAGCTTCCTTATTCTTCCNNGATCGGAAGAGCACACGTCTGAACTCCAGTCAC	rs788657	A
TCCCTACACGACGCTCTTCCGATCTNNGAGTTCTCTTTAACCATCTAATCAGTCTCAGTCAATACAGNNGATCGGAAGAGCACACGTCTGAACTCCAGTCAC	rs6854766	A
TCCCTACACGACGCTCTTCCGATCTNNATTGATTGCCACGTTAATGAAACATTTCCCTTTCCAGAACNNGATCGGAAGAGCACACGTCTGAACTCCAGTCAC	rs7674055	A
TCCCTACACGACGCTCTTCCGATCTNNAGGCGGCGGCGGACGCGTCATCGGGGGCCGCTGCTGGGTGNNGATCGGAAGAGCACACGTCTGAACTCCAGTCAC	rs13119545	A
TCCCTACACGACGCTCTTCCGATCTNNTACAACTGTAAGAATCTTCATCATGTGCAGTGGCTTAAGCNNGATCGGAAGAGCACACGTCTGAACTCCAGTCAC	rs2175971	A
TCCCTACACGACGCTCTTCCGATCTNNGCCGTAAGCCACCATGCCCAGCCCCATCTATTTCTTTAAANNGATCGGAAGAGCACACGTCTGAACTCCAGTCAC	rs13124454	A
TCCCTACACGACGCTCTTCCGATCTNNTGTTTAGCTATTTGGCCTAAATACTAGTAAACTGCTTTGGNNGATCGGAAGAGCACACGTCTGAACTCCAGTCAC	rs7661210	A
TCCCTACACGACGCTCTTCCGATCTNNAAATCCACCAAAAGCAAGAAGGCGATGAAAGCAACCTCTGNNGATCGGAAGAGCACACGTCTGAACTCCAGTCAC	rs1113677	A
TCCCTACACGACGCTCTTCCGATCTNNAAGAAATCTTTCCCAGAAAACTCCTTGGAGATTTTTCCTCNNGATCGGAAGAGCACACGTCTGAACTCCAGTCAC	rs13145902	A
TCCCTACACGACGCTCTTCCGATCTNNTCCTGACCTCAGGTGATCCACCTGCCTTGGCCTCCCAAAGNNGATCGGAAGAGCACACGTCTGAACTCCAGTCAC	rs11098434	A
TCCCTACACGACGCTCTTCCGATCTNNGTTTGCAGTGAGCTGAGATAGCACCACTGCACTCCAGCTTNNGATCGGAAGAGCACACGTCTGAACTCCAGTCAC	rs7654228	A
TCCCTACACGACGCTCTTCCGATCTNNTTTCTAGAAGCTTTTAAACAAAAAAATTTCAAGTGTTATTNNGATCGGAAGAGCACACGTCTGAACTCCAGTCAC	rs12512082	A
TCCCTACACGACGCTCTTCCGATCTNNATAAGGTTTAAGAGCTCAGATTTGGATTCAAATAGGCTTTNNGATCGGAAGAGCACACGTCTGAACTCCAGTCAC	rs7683979	A
TCCCTACACGACGCTCTTCCGATCTNNAGGAACTGGAGGATGTACTAGAAGAACTCAGGGGTGCACANNGATCGGAAGAGCACACGTCTGAACTCCAGTCAC	rs4863698	A
TCCCTACACGACGCTCTTCCGATCTNNATGGCAACACCCCGTCTATACTAAAAATATTAAAAAAATTNNGATCGGAAGAGCACACGTCTGAACTCCAGTCAC	rs1840540	A
TCCCTACACGACGCTCTTCCGATCTNNGAGGTACCAGAAACAATGAAGGTACTGTAAGGCCTCAAAGNNGATCGGAAGAGCACACGTCTGAACTCCAGTCAC	rs1531070	A
TCCCTACACGACGCTCTTCCGATCTNNCCACTAGCCACATGTGGCTATTGAACACTTGAAATGTGGCNNGATCGGAAGAGCACACGTCTGAACTCCAGTCAC	rs6834463	A
TCCCTACACGACGCTCTTCCGATCTNNGTGAATCGCCTCCTGTTCCAGGGCCTTCAATCACCCTTCTNNGATCGGAAGAGCACACGTCTGAACTCCAGTCAC	rs11100326	A
TCCCTACACGACGCTCTTCCGATCTNNAATTTTGCCTCGCTATTCCACACCGGAACCCTTCCCTCCANNGATCGGAAGAGCACACGTCTGAACTCCAGTCAC	rs1455480	A
TCCCTACACGACGCTCTTCCGATCTNNAAATAAAGCTGGGCCTACTATCTTACCTGTGAGTGCACTGNNGATCGGAAGAGCACACGTCTGAACTCCAGTCAC	rs4863518	A
TCCCTACACGACGCTCTTCCGATCTNNACTCTCTTACCTGTGAGTGAACTGGGTAGGGGCCTAGGGTNNGATCGGAAGAGCACACGTCTGAACTCCAGTCAC	rs4863519	A
TCCCTACACGACGCTCTTCCGATCTNNGGCTGAGGCAACATCTCCCAGAAGCTCAGGAGCACCTGGGNNGATCGGAAGAGCACACGTCTGAACTCCAGTCAC	rs4863699	A
TCCCTACACGACGCTCTTCCGATCTNNGCTCTGAGGAGAACAGCCCAAAAGAGGCCCTACATAAGCCNNGATCGGAAGAGCACACGTCTGAACTCCAGTCAC	rs17290188	A
TCCCTACACGACGCTCTTCCGATCTNNCCCTACATAAGCCTTGTGTAGCCTTTAATGTGTGTAGTATNNGATCGGAAGAGCACACGTCTGAACTCCAGTCAC	rs17368602	A
TCCCTACACGACGCTCTTCCGATCTNNCATGAACCTAAACTGTTTTAATAGTCCTTGAAGTAAGTCANNGATCGGAAGAGCACACGTCTGAACTCCAGTCAC	rs2320536	A
TCCCTACACGACGCTCTTCCGATCTNNAGTCTCCACTCTTCCCACAATGTCCCTCCTGCATTGCTCTNNGATCGGAAGAGCACACGTCTGAACTCCAGTCAC	rs13107432	A
TCCCTACACGACGCTCTTCCGATCTNNAACAAAATCTATAAAATATATGATGTCATGTAAAAAGCAGNNGATCGGAAGAGCACACGTCTGAACTCCAGTCAC	rs13135042	A
TCCCTACACGACGCTCTTCCGATCTNNGTAGTAGAAGCAGATAAGAAAATTCAGGTATCTTCTATTANNGATCGGAAGAGCACACGTCTGAACTCCAGTCAC	rs975136	A
TCCCTACACGACGCTCTTCCGATCTNNAGAATCTTAGCAGCTTGAGAAGATAGATTTACTTCTCATTNNGATCGGAAGAGCACACGTCTGAACTCCAGTCAC	rs17660975	A
TCCCTACACGACGCTCTTCCGATCTNNTATGATAAAATGAATTAGCATACTTTAGATGACTTTTAGANNGATCGGAAGAGCACACGTCTGAACTCCAGTCAC	rs62328348	A
TCCCTACACGACGCTCTTCCGATCTNNAAATGGGTACGCTCTATTGACTCTAGAATTACACAATGTCNNGATCGGAAGAGCACACGTCTGAACTCCAGTCAC	rs13102150	A
TCCCTACACGACGCTCTTCCGATCTNNTAGTGAGAGAGAAAAGGGCATTCTTTCTATTATTATTAAGNNGATCGGAAGAGCACACGTCTGAACTCCAGTCAC	rs68120121	A
TCCCTACACGACGCTCTTCCGATCTNNCCCTTCAATGTTCTCCTTTATCTTATATATATTTAGAGTANNGATCGGAAGAGCACACGTCTGAACTCCAGTCAC	rs72691107	A
TCCCTACACGACGCTCTTCCGATCTNNAGGCATGAGGGGAGATGGAACCTTGGCATGAGTAAAGGAGNNGATCGGAAGAGCACACGTCTGAACTCCAGTCAC	rs72691109	A
TCCCTACACGACGCTCTTCCGATCTNNGCATTATTCAGAGAGAAAAATATTTGTTGAGAGAAAAATANNGATCGGAAGAGCACACGTCTGAACTCCAGTCAC	rs28436763	A
TCCCTACACGACGCTCTTCCGATCTNNAAAATTATTTGTTGAGAGAAAAATACGAGTAACCAGTACTNNGATCGGAAGAGCACACGTCTGAACTCCAGTCAC	rs28600753	A
TCCCTACACGACGCTCTTCCGATCTNNAAACAGCTTGTTATCAGTTAAAGGAAACCTCTGACTTTTCNNGATCGGAAGAGCACACGTCTGAACTCCAGTCAC	rs60129418	A
TCCCTACACGACGCTCTTCCGATCTNNAGGCTAGGAGTTCGAGATAACCTGGGCCACATAGCAAAACNNGATCGGAAGAGCACACGTCTGAACTCCAGTCAC	rs1017555	A
TCCCTACACGACGCTCTTCCGATCTNNAGTCATTAGAAAATAATTCATTTTACTGAAAATAAGTAGTNNGATCGGAAGAGCACACGTCTGAACTCCAGTCAC	rs1017556	A
TCCCTACACGACGCTCTTCCGATCTNNCTCTCACAATTTTTCATTTAGGAATAACGTTCTGTGAACTNNGATCGGAAGAGCACACGTCTGAACTCCAGTCAC	rs6817742	A
TCCCTACACGACGCTCTTCCGATCTNNGTTCACCTTTAATTTCAAGACAATGCTGTATAATATTAGTNNGATCGGAAGAGCACACGTCTGAACTCCAGTCAC	rs28714559	A
TCCCTACACGACGCTCTTCCGATCTNNTCACCTTTAATTTCAAGACAATGCTGTATAATATTAGTCTNNGATCGGAAGAGCACACGTCTGAACTCCAGTCAC	rs28482195	A
TCCCTACACGACGCTCTTCCGATCTNNAAATTTAACATAAAAATACACTTTGTACCTCTGGTAGAATNNGATCGGAAGAGCACACGTCTGAACTCCAGTCAC	rs28632195	A
TCCCTACACGACGCTCTTCCGATCTNNATATCCCCTTTATCACTTTATATTGTGTCTATTTAATTCTNNGATCGGAAGAGCACACGTCTGAACTCCAGTCAC	rs28609047	A
TCCCTACACGACGCTCTTCCGATCTNNAACCAGACACACAAAAAGAAAATTTTAGACCAATATCCCTNNGATCGGAAGAGCACACGTCTGAACTCCAGTCAC	rs28421913	A
TCCCTACACGACGCTCTTCCGATCTNNAAAATCCTCAATAAAATATAGGCAAACCAAATCCAGCAGCNNGATCGGAAGAGCACACGTCTGAACTCCAGTCAC	rs6819562	A
TCCCTACACGACGCTCTTCCGATCTNNAGCAGCACATCAAAAAGCTAATCCACCATGATCAAGTGGGNNGATCGGAAGAGCACACGTCTGAACTCCAGTCAC	rs6824774	A
TCCCTACACGACGCTCTTCCGATCTNNTTATCCACCATGATCAAGTAGGCTTCATCCCTGTTATGCANNGATCGGAAGAGCACACGTCTGAACTCCAGTCAC	rs6841723	A
TCCCTACACGACGCTCTTCCGATCTNNCAAGTGGGCTTCATCCCTGATATGCAAGGCTGGTTCAACANNGATCGGAAGAGCACACGTCTGAACTCCAGTCAC	rs6824793	A
TCCCTACACGACGCTCTTCCGATCTNNAAGTGGGCTTCATCCCTGTAATGCAAGGCTGGTTCAACATNNGATCGGAAGAGCACACGTCTGAACTCCAGTCAC	rs6824796	A
TCCCTACACGACGCTCTTCCGATCTNNCAGCCCTTCATGCTAAAAAATCTCAACAAACTAGGTATTGNNGATCGGAAGAGCACACGTCTGAACTCCAGTCAC	rs1813334	A
TCCCTACACGACGCTCTTCCGATCTNNTAGGTATTGATGGGACGTAACTCAAAATAATAAGAGCTATNNGATCGGAAGAGCACACGTCTGAACTCCAGTCAC	rs3899774	A
TCCCTACACGACGCTCTTCCGATCTNNCAGCAAAGTCTCAGGATACAAAATCAACGTGCAAAAATCANNGATCGGAAGAGCACACGTCTGAACTCCAGTCAC	rs1899952	A
TCCCTACACGACGCTCTTCCGATCTNNCTTATACAAAAATTAACTCAAGATGGATTAAAGACTTAAANNGATCGGAAGAGCACACGTCTGAACTCCAGTCAC	rs34785398	A
TCCCTACACGACGCTCTTCCGATCTNNGACAAATGGGATCTAATTGAACTAAAGAGCTTCTGCAAAGNNGATCGGAAGAGCACACGTCTGAACTCCAGTCAC	rs35968388	A
TCCCTACACGACGCTCTTCCGATCTNNACAGGCAACCTACAGAATGAGAGAAAATTTTTGCAATCACNNGATCGGAAGAGCACACGTCTGAACTCCAGTCAC	rs35528241	A
TCCCTACACGACGCTCTTCCGATCTNNCAGGCAGGGCACGGTGGCTAATGCCTGTAATCCCAGCACTNNGATCGGAAGAGCACACGTCTGAACTCCAGTCAC	rs112014751	A
TCCCTACACGACGCTCTTCCGATCTNNCACTTTGGGAGGCTGAGGCAGGTGGATCACAAGGTCAGGANNGATCGGAAGAGCACACGTCTGAACTCCAGTCAC	rs11929843	A
TCCCTACACGACGCTCTTCCGATCTNNGGCAGAGCTTGCAGTGAGCAGAGAATGCACCTCTGCACTCNNGATCGGAAGAGCACACGTCTGAACTCCAGTCAC	rs79314082	A
TCCCTACACGACGCTCTTCCGATCTNNCCTCTGCACTCCAGCCTGGACAACAGAGTGAGACGCCATCNNGATCGGAAGAGCACACGTCTGAACTCCAGTCAC	rs75169626	A
TCCCTACACGACGCTCTTCCGATCTNNCTCTGCACTCCAGCCTGGGAAACAGAGTGAGACGCCATCTNNGATCGGAAGAGCACACGTCTGAACTCCAGTCAC	rs74472408	A
TCCCTACACGACGCTCTTCCGATCTNNCTCATACCAGTTAGAATGGAGATCATTAAAAAGTCAGGAANNGATCGGAAGAGCACACGTCTGAACTCCAGTCAC	rs11930954	A
TCCCTACACGACGCTCTTCCGATCTNNAGTTCAACCATTGTGGAAGACAGTGTGGCAATTCCTCAAGNNGATCGGAAGAGCACACGTCTGAACTCCAGTCAC	rs11931007	A
TCCCTACACGACGCTCTTCCGATCTNNAAATACCATTTGACCCAGCAATCCCATTACTGGGTATATANNGATCGGAAGAGCACACGTCTGAACTCCAGTCAC	rs77471149	A
TCCCTACACGACGCTCTTCCGATCTNNAATGTGGTACATACACACCATGGAATACTATGCAGCCATGNNGATCGGAAGAGCACACGTCTGAACTCCAGTCAC	rs112189726	A
TCCCTACACGACGCTCTTCCGATCTNNCTGAGCAACCTATCACAAGAACAGGAAACCAGACACCGCANNGATCGGAAGAGCACACGTCTGAACTCCAGTCAC	rs75700221	A
TCCCTACACGACGCTCTTCCGATCTNNTCACAAGGACAGGAAACCAAACACCGCATGTTCTCACTCANNGATCGGAAGAGCACACGTCTGAACTCCAGTCAC	rs78310696	A
TCCCTACACGACGCTCTTCCGATCTNNACACCAACATGGCACATGTATACATATGTAACAAACCTGANNGATCGGAAGAGCACACGTCTGAACTCCAGTCAC	rs61285555	A
TCCCTACACGACGCTCTTCCGATCTNNTCACCTGAATCCAGAATTCATTAATCTAGTGGCATTTTACNNGATCGGAAGAGCACACGTCTGAACTCCAGTCAC	rs6846167	A
TCCCTACACGACGCTCTTCCGATCTNNAAGCTTAGCTGAGAAGAATATAACATGATTAATTAGAGTANNGATCGGAAGAGCACACGTCTGAACTCCAGTCAC	rs56364163	A
TCCCTACACGACGCTCTTCCGATCTNNATACCTACATATACTTTAAAAAATTTGTCATAGACTTCTGNNGATCGGAAGAGCACACGTCTGAACTCCAGTCAC	rs1948880	A
TCCCTACACGACGCTCTTCCGATCTNNTCCTTCTTTTTTGGAGCTCAATGGGCCCTAAATACTTACTNNGATCGGAAGAGCACACGTCTGAACTCCAGTCAC	rs1948881	A
TCCCTACACGACGCTCTTCCGATCTNNAGTATCCTATCAAGTAAGAAAAAATAGTTCTGGAAGGGACNNGATCGGAAGAGCACACGTCTGAACTCCAGTCAC	rs1965836	A
TCCCTACACGACGCTCTTCCGATCTNNACAGATTTTTTTTAACAAGAGCCTTATTAAATATTTCATTNNGATCGGAAGAGCACACGTCTGAACTCCAGTCAC	rs10019912	A
TCCCTACACGACGCTCTTCCGATCTNNAGTTAGAGGCTGATGTTCTATCTTCATATAACAATTCTTTNNGATCGGAAGAGCACACGTCTGAACTCCAGTCAC	rs10020098	A
TCCCTACACGACGCTCTTCCGATCTNNGACAGTATGAGTCCCGTCTATGCTACTTATATCCTAAGTGNNGATCGGAAGAGCACACGTCTGAACTCCAGTCAC	rs28611177	A
TCCCTACACGACGCTCTTCCGATCTNNTTATAGAGACTGGTGAAGTATGACAGAATTAAAGAATATGNNGATCGGAAGAGCACACGTCTGAACTCCAGTCAC	rs28394479	A
TCCCTACACGACGCTCTTCCGATCTNNTATCTCCCTGAGGATTTCCAGGCTGTGGTTTTTAAGGGGANNGATCGGAAGAGCACACGTCTGAACTCCAGTCAC	rs28612635	A
TCCCTACACGACGCTCTTCCGATCTNNTGATTCAGCTCCTCATGGGATCCTTCAGATCAGCTGACATNNGATCGGAAGAGCACACGTCTGAACTCCAGTCAC	rs28758520	A
TCCCTACACGACGCTCTTCCGATCTNNTGAGGAAGGGGTCAGAGAGAACTAGCACTAATAATTAATGNNGATCGGAAGAGCACACGTCTGAACTCCAGTCAC	rs28360741	A
TCCCTACACGACGCTCTTCCGATCTNNGGGGTCAGAGAGCACTAGCACTAATAATTAATGTTGAACGNNGATCGGAAGAGCACACGTCTGAACTCCAGTCAC	rs28605758	A
TCCCTACACGACGCTCTTCCGATCTNNACTAATAATTAATGTTGAAAGTGTTGCAAGCTTGGTTTATNNGATCGGAAGAGCACACGTCTGAACTCCAGTCAC	rs28454512	A
TCCCTACACGACGCTCTTCCGATCTNNTTATGTTTATAGGGACAGTATCACAACTACATCTTGGGTCNNGATCGGAAGAGCACACGTCTGAACTCCAGTCAC	rs28510666	A
TCCCTACACGACGCTCTTCCGATCTNNACTCCCATGCATATTCTTGAGCATATAAGAACACGGAAGTNNGATCGGAAGAGCACACGTCTGAACTCCAGTCAC	rs28376086	A
TCCCTACACGACGCTCTTCCGATCTNNAGATCCTTTGGAAGCCAAGATCTGCAATCTTTTTAAATCANNGATCGGAAGAGCACACGTCTGAACTCCAGTCAC	rs2166186	A
TCCCTACACGACGCTCTTCCGATCTNNTCTTCTGGTTAAATTTGGAAAGACATTATAAAAAGGGGAANNGATCGGAAGAGCACACGTCTGAACTCCAGTCAC	rs2120842	A
TCCCTACACGACGCTCTTCCGATCTNNGGAAACACATTTATAAGTTATCTCATTGCCATCATTAACANNGATCGGAAGAGCACACGTCTGAACTCCAGTCAC	rs1553559	A
TCCCTACACGACGCTCTTCCGATCTNNGTTCTTCCTTTGCTGTCACACCATTGTGAGCTTATATTCTNNGATCGGAAGAGCACACGTCTGAACTCCAGTCAC	rs1973535	A
TCCCTACACGACGCTCTTCCGATCTNNAAAGCATGGGGTTTCGCTAAGTTAGCCAGGCTGGTCCTGANNGATCGGAAGAGCACACGTCTGAACTCCAGTCAC	rs72981502	A
TCCCTACACGACGCTCTTCCGATCTNNACACTTAAGGTCTAATGTCATTTATTTTGGGAACATGAAGNNGATCGGAAGAGCACACGTCTGAACTCCAGTCAC	rs60540762	A
TCCCTACACGACGCTCTTCCGATCTNNGTCTAATGTCCTTTATTTTAGGAACATGAAGGTTGGAATTNNGATCGGAAGAGCACACGTCTGAACTCCAGTCAC	rs60597763	A
TCCCTACACGACGCTCTTCCGATCTNNAAAGACAGTGTGGCGATTCATCAAAGACCTAGAGACAGAANNGATCGGAAGAGCACACGTCTGAACTCCAGTCAC	rs59548855	A
TCCCTACACGACGCTCTTCCGATCTNNAGACAGAAATATCATTTGAACCAACAATCTCATTACTGGGNNGATCGGAAGAGCACACGTCTGAACTCCAGTCAC	rs57589683	A
TCCCTACACGACGCTCTTCCGATCTNNAGAATCTACCTTTCAAAACAGAGGTTTGTTTTTAAAAGCANNGATCGGAAGAGCACACGTCTGAACTCCAGTCAC	rs72983417	A
TCCCTACACGACGCTCTTCCGATCTNNTGTTGACTTTCCAATTTCTAACTCAACAATTAGGAAAAGANNGATCGGAAGAGCACACGTCTGAACTCCAGTCAC	rs28567003	A
TCCCTACACGACGCTCTTCCGATCTNNATGGTTTGGAAGAGATTGAATGTTATAGTTTACAGGTTTTNNGATCGGAAGAGCACACGTCTGAACTCCAGTCAC	rs28739524	A
TCCCTACACGACGCTCTTCCGATCTNNAAAAAATGAAATTTTAATTAGTCTTACATCACTACCCTTANNGATCGGAAGAGCACACGTCTGAACTCCAGTCAC	rs28733207	A
TCCCTACACGACGCTCTTCCGATCTNNACTGACCTTAATATGTAAGAGTTTTGTTAATACTGCTGTANNGATCGGAAGAGCACACGTCTGAACTCCAGTCAC	rs77931854	A
TCCCTACACGACGCTCTTCCGATCTNNAAGATGTAGGCTGGGAGGCAAGGCCAGTCTAGTCTTTTCANNGATCGGAAGAGCACACGTCTGAACTCCAGTCAC	rs12331312	A
TCCCTACACGACGCTCTTCCGATCTNNAATCATCATGGTAACCTCCAGTAGATTATTTTTTTACTATNNGATCGGAAGAGCACACGTCTGAACTCCAGTCAC	rs77878547	A
TCCCTACACGACGCTCTTCCGATCTNNGATATTCCACCACAAAAGAAGTGAAAATGGCCAGTCCTTGNNGATCGGAAGAGCACACGTCTGAACTCCAGTCAC	rs6858729	A
TCCCTACACGACGCTCTTCCGATCTNNAAAAGAAGTGAAAATGGCCAGTCCTTGCCTTAAGTGATGANNGATCGGAAGAGCACACGTCTGAACTCCAGTCAC	rs28875567	A
TCCCTACACGACGCTCTTCCGATCTNNTCCCCCAATGAGCACCTTGAGACCCCCACTCCTGCCTGCCNNGATCGGAAGAGCACACGTCTGAACTCCAGTCAC	rs6815667	A
TCCCTACACGACGCTCTTCCGATCTNNCTGCCAGAGAACAAACCCCATTTGACTGTAATTTTCCTTTNNGATCGGAAGAGCACACGTCTGAACTCCAGTCAC	rs6834016	A
TCCCTACACGACGCTCTTCCGATCTNNGCCCAAATCCTATATAAAAAGGCCCCACCCCTGTCTCCCTNNGATCGGAAGAGCACACGTCTGAACTCCAGTCAC	rs6815856	A
TCCCTACACGACGCTCTTCCGATCTNNCTTGGTCCTTCACCCTTAGAGGCAAGTCCCGCTTTTCGGANNGATCGGAAGAGCACACGTCTGAACTCCAGTCAC	rs28764911	A
TCCCTACACGACGCTCTTCCGATCTNNCCCCAATCCCTTATTTCCCAGCCCCGACATCTTATCTCTGNNGATCGGAAGAGCACACGTCTGAACTCCAGTCAC	rs28806522	A
TCCCTACACGACGCTCTTCCGATCTNNCCCAATCCCTTATTTCCCTACCCCGACATCTTATCTCTGTNNGATCGGAAGAGCACACGTCTGAACTCCAGTCAC	rs28885193	A
TCCCTACACGACGCTCTTCCGATCTNNCTTATTTCCCTGCCCCGACATCTTATCTCTGTGCCCCAATNNGATCGGAAGAGCACACGTCTGAACTCCAGTCAC	rs28750730	A
TCCCTACACGACGCTCTTCCGATCTNNTCCAAGCCCCAACCTCTTAAATCTCTGAGCCCTGATCCTGNNGATCGGAAGAGCACACGTCTGAACTCCAGTCAC	rs28880679	A
TCCCTACACGACGCTCTTCCGATCTNNCTGGAGGGCAAGAACCCCCAACCCCTTCTCCGTGTCTCTANNGATCGGAAGAGCACACGTCTGAACTCCAGTCAC	rs113862218	A
TCCCTACACGACGCTCTTCCGATCTNNTTCTTAAGAACTTGAAACCACTTCAACTCTCACCTGACCTNNGATCGGAAGAGCACACGTCTGAACTCCAGTCAC	rs72983433	A
TCCCTACACGACGCTCTTCCGATCTNNACTTCAACTCTCACCTGACATGAAATCTAAGCATCTTATTNNGATCGGAAGAGCACACGTCTGAACTCCAGTCAC	rs9994784	A
TCCCTACACGACGCTCTTCCGATCTNNTTATTTTCTTCTGCAATGCAGCTTGACCCCAATACAAACCNNGATCGGAAGAGCACACGTCTGAACTCCAGTCAC	rs10008811	A
TCCCTACACGACGCTCTTCCGATCTNNGCTTGACCCCAATACAAACATGACAGTGGTTCCAAGTAGCNNGATCGGAAGAGCACACGTCTGAACTCCAGTCAC	rs9994802	A
TCCCTACACGACGCTCTTCCGATCTNNTGGTGTGAGGTGCCTGACGACCAGTCATTCTTTTACACAGNNGATCGGAAGAGCACACGTCTGAACTCCAGTCAC	rs10008707	A
TCCCTACACGACGCTCTTCCGATCTNNCCAATTCTTCCTCAGCCTCAGCTCCTCCACCCTATAATCCNNGATCGGAAGAGCACACGTCTGAACTCCAGTCAC	rs34697514	A
TCCCTACACGACGCTCTTCCGATCTNNCACCTCCCCTCCTCACACCAGGTCCGGCTTACAGTTTCGTNNGATCGGAAGAGCACACGTCTGAACTCCAGTCAC	rs368015499	A
TCCCTACACGACGCTCTTCCGATCTNNCCGGCTTACAGTTTCGTTCAGTGACTAGCCCTCCCCCACCNNGATCGGAAGAGCACACGTCTGAACTCCAGTCAC	rs185652176	A
TCCCTACACGACGCTCTTCCGATCTNNATCCCAAATCAGATAGCGTATAGGCTCTTATTCATCAAATNNGATCGGAAGAGCACACGTCTGAACTCCAGTCAC	rs148842602	A
TCCCTACACGACGCTCTTCCGATCTNNATCAGATAGCGTTTAGGCTATTATTCATCAAATATAAAAANNGATCGGAAGAGCACACGTCTGAACTCCAGTCAC	rs189106400	A
TCCCTACACGACGCTCTTCCGATCTNNAAATCCAGCCCAGTTCATGACTTGTTTGGCAGCAACCCTGNNGATCGGAAGAGCACACGTCTGAACTCCAGTCAC	rs193016457	A
TCCCTACACGACGCTCTTCCGATCTNNTCCAGCCCAGTTCATGGCTAGTTTGGCAGCAACCCTGAGANNGATCGGAAGAGCACACGTCTGAACTCCAGTCAC	rs182208400	A
TCCCTACACGACGCTCTTCCGATCTNNGACACTTTACAGCCCTAGAACCTAAAATGTCAAAAGGCCGNNGATCGGAAGAGCACACGTCTGAACTCCAGTCAC	rs113955246	A
TCCCTACACGACGCTCTTCCGATCTNNACCCTAAAATGTCAAAAGGACGTCTTATTCTCAAAATATANNGATCGGAAGAGCACACGTCTGAACTCCAGTCAC	rs534512636	A
TCCCTACACGACGCTCTTCCGATCTNNCCCTAAAATGTCAAAAGGCAGTCTTATTCTCAAAATATATNNGATCGGAAGAGCACACGTCTGAACTCCAGTCAC	rs547737032	A
TCCCTACACGACGCTCTTCCGATCTNNATTTTATTACCCAATCTGCACCCAACATTAAATAAAACTCNNGATCGGAAGAGCACACGTCTGAACTCCAGTCAC	rs111908579	A
TCCCTACACGACGCTCTTCCGATCTNNATAAAACTCCAAAAATTAAATTCCAGCCCTCAAACCGCACNNGATCGGAAGAGCACACGTCTGAACTCCAGTCAC	rs112683937	A
TCCCTACACGACGCTCTTCCGATCTNNAAGTTCCAGCCCTCAAACCACACAACAGGATTTAATTAACNNGATCGGAAGAGCACACGTCTGAACTCCAGTCAC	rs111706332	A
TCCCTACACGACGCTCTTCCGATCTNNAAGGTTCTCTGACTCCTTCACAGATCTTCTTGGCTTAGCANNGATCGGAAGAGCACACGTCTGAACTCCAGTCAC	rs28772735	A
TCCCTACACGACGCTCTTCCGATCTNNAATGAAGCATATGTATGTAAAGATGTGAAATGTCTCTCAGNNGATCGGAAGAGCACACGTCTGAACTCCAGTCAC	rs10024868	A
TCCCTACACGACGCTCTTCCGATCTNNCTATGAATTTGATGTGTAAATTTCAATTAAGAATACAAGTNNGATCGGAAGAGCACACGTCTGAACTCCAGTCAC	rs12640583	A
TCCCTACACGACGCTCTTCCGATCTNNTTGAAAGTGGTATTTAATCAGTGTGTTTTAGATTCCTCATNNGATCGGAAGAGCACACGTCTGAACTCCAGTCAC	rs13111482	A
TCCCTACACGACGCTCTTCCGATCTNNAATCGGTGTGTTTTAGATTACTCATAGCAGATTTCACTTTNNGATCGGAAGAGCACACGTCTGAACTCCAGTCAC	rs6553853	A
TCCCTACACGACGCTCTTCCGATCTNNTCTCCTGTGATTTTTTTCAATTAAGCCAGTAGTTCTTAATNNGATCGGAAGAGCACACGTCTGAACTCCAGTCAC	rs6824013	A
TCCCTACACGACGCTCTTCCGATCTNNAAAATGTGCACACATATACATATATTTTGATAACAGCATANNGATCGGAAGAGCACACGTCTGAACTCCAGTCAC	rs6553855	A
TCCCTACACGACGCTCTTCCGATCTNNGCAAAGCCTGCTAATTCATACTGTCAGGCAATATGTGCAGNNGATCGGAAGAGCACACGTCTGAACTCCAGTCAC	rs12513233	A
TCCCTACACGACGCTCTTCCGATCTNNGGAGGTAGTGTTGATAGTGACCTATACCCTGCCCACCCCANNGATCGGAAGAGCACACGTCTGAACTCCAGTCAC	rs13129897	A
TCCCTACACGACGCTCTTCCGATCTNNAAGAAACAAAGAAAGAAAGAAAGGAAAGAAAGAAAGGAAANNGATCGGAAGAGCACACGTCTGAACTCCAGTCAC	rs13130317	A
TCCCTACACGACGCTCTTCCGATCTNNTGTGCCTCGCGCCAGTCCAAGCTAGGAGAGCACTGGGACCNNGATCGGAAGAGCACACGTCTGAACTCCAGTCAC	rs13109582	A
TCCCTACACGACGCTCTTCCGATCTNNGCCTCGCGCCAGTCCACGCAAGGAGAGCACTGGGACCGAGNNGATCGGAAGAGCACACGTCTGAACTCCAGTCAC	rs13141617	A
TCCCTACACGACGCTCTTCCGATCTNNGGGATCAGGGAGTTCCCTTACCTAGTCAAAGAAAGGGGTGNNGATCGGAAGAGCACACGTCTGAACTCCAGTCAC	rs13142243	A
TCCCTACACGACGCTCTTCCGATCTNNCACCACGAGATTATATCCCACACCTGGCTCAGAGGGTCCTNNGATCGGAAGAGCACACGTCTGAACTCCAGTCAC	rs13108882	A
TCCCTACACGACGCTCTTCCGATCTNNATCAAATTACTCTGAGCTAAGGGAGGACATTCAAACCAAANNGATCGGAAGAGCACACGTCTGAACTCCAGTCAC	rs6846527	A
TCCCTACACGACGCTCTTCCGATCTNNAAGCCTCAGGAGCCGATGCAATCAACTGGAAGAAAGGGTANNGATCGGAAGAGCACACGTCTGAACTCCAGTCAC	rs6845499	A
TCCCTACACGACGCTCTTCCGATCTNNATCCAGGAGAACTTCCCCAATCTAGTAAGGCAGGCCAACGNNGATCGGAAGAGCACACGTCTGAACTCCAGTCAC	rs12512210	A
TCCCTACACGACGCTCTTCCGATCTNNAACGTTCAGATTCAGGAAAAAGAGAGAACACCACAAAGATNNGATCGGAAGAGCACACGTCTGAACTCCAGTCAC	rs7672038	A
TCCCTACACGACGCTCTTCCGATCTNNCCAGGCCTGCCCTAAAAGGACTCCTGAAGGAAGCACTAAANNGATCGGAAGAGCACACGTCTGAACTCCAGTCAC	rs13122457	A
TCCCTACACGACGCTCTTCCGATCTNNCAAAATTGACCACATACTGAGAAGTAAAGCTCTCCTCAGCNNGATCGGAAGAGCACACGTCTGAACTCCAGTCAC	rs13129350	A
TCCCTACACGACGCTCTTCCGATCTNNAGAGACACGAAAAACCCTTAAAAAAATTAATGAATCCAGGNNGATCGGAAGAGCACACGTCTGAACTCCAGTCAC	rs13131841	A
TCCCTACACGACGCTCTTCCGATCTNNAGATGCAGAAAAGGCCTTTAACAAAATTCAACAACGCTTCNNGATCGGAAGAGCACACGTCTGAACTCCAGTCAC	rs79395759	A
TCCCTACACGACGCTCTTCCGATCTNNACAAAAATCACAAGCATTCATCTACACCAACTACAGACAANNGATCGGAAGAGCACACGTCTGAACTCCAGTCAC	rs146189703	A
TCCCTACACGACGCTCTTCCGATCTNNATTCCTAATGAAATTTTTCATCTGTTAATTTTTAATGACCNNGATCGGAAGAGCACACGTCTGAACTCCAGTCAC	rs12505591	A
TCCCTACACGACGCTCTTCCGATCTNNGCCTTATGTGGACATGGTCAGATCAGCTGGCACCCTGTGANNGATCGGAAGAGCACACGTCTGAACTCCAGTCAC	rs13140906	A
TCCCTACACGACGCTCTTCCGATCTNNGGTAGCAGTTTTTTTTTTTAAAATACAACATTAGGTTGAANNGATCGGAAGAGCACACGTCTGAACTCCAGTCAC	rs76779176	A
TCCCTACACGACGCTCTTCCGATCTNNGTAGAGTCAGCTATATATGATACCTAATATTTGAGATAGGNNGATCGGAAGAGCACACGTCTGAACTCCAGTCAC	rs35033656	A
TCCCTACACGACGCTCTTCCGATCTNNGATGACAATATTGTTAAATACTTCACAGATAAATATACATNNGATCGGAAGAGCACACGTCTGAACTCCAGTCAC	rs12509972	A
TCCCTACACGACGCTCTTCCGATCTNNTGATTTTCAAAAGGGGAGGAAGTGTACAAATAGGGTGTGGNNGATCGGAAGAGCACACGTCTGAACTCCAGTCAC	rs12642898	A
TCCCTACACGACGCTCTTCCGATCTNNAGATGGCTGCCCTCCGAAGAGGCCATTTTAGAGACCTACCNNGATCGGAAGAGCACACGTCTGAACTCCAGTCAC	rs13136545	A
TCCCTACACGACGCTCTTCCGATCTNNTTCTGCCTGGCTCACCGGCAGTCAGAGTTAGAGGTTATCTNNGATCGGAAGAGCACACGTCTGAACTCCAGTCAC	rs13135422	A
TCCCTACACGACGCTCTTCCGATCTNNAGGTTATCTCTCTTGTTCCATGAACATTGCTGTTATCCTGNNGATCGGAAGAGCACACGTCTGAACTCCAGTCAC	rs13137003	A
TCCCTACACGACGCTCTTCCGATCTNNTTTATGTTCAGAGATTGCAATAAAGACAGGCATAAGAAATNNGATCGGAAGAGCACACGTCTGAACTCCAGTCAC	rs11931623	A
TCCCTACACGACGCTCTTCCGATCTNNGTAACTTTGATCAAAGCAAACCATTCGATTCAGTTAGCTTNNGATCGGAAGAGCACACGTCTGAACTCCAGTCAC	rs1479385	A
TCCCTACACGACGCTCTTCCGATCTNNAATGCCAGTACTTTGGGAAACCCAGGCAGCCGGATCATGCNNGATCGGAAGAGCACACGTCTGAACTCCAGTCAC	rs13150610	A
TCCCTACACGACGCTCTTCCGATCTNNGGTTTCTTTTAAGAACAGAACAAAATTCCAAGAAAACTGTNNGATCGGAAGAGCACACGTCTGAACTCCAGTCAC	rs12640173	A
TCCCTACACGACGCTCTTCCGATCTNNTGTCAGTGTGGCACAAAACATTAGTATCTTTGATAAGAAANNGATCGGAAGAGCACACGTCTGAACTCCAGTCAC	rs17061074	A
TCCCTACACGACGCTCTTCCGATCTNNAACTGTAGATGAGGCAAAAAGTACCTGTGTTAGGTTTTTTNNGATCGGAAGAGCACACGTCTGAACTCCAGTCAC	rs6553857	A
TCCCTACACGACGCTCTTCCGATCTNNTATTTTGCTTACATCTATTAAACTCAACTTATTAAAACAANNGATCGGAAGAGCACACGTCTGAACTCCAGTCAC	rs13140165	A
TCCCTACACGACGCTCTTCCGATCTNNTTTTCCTGAGAGAATATTTAGTTTATAAATGTGTTTGTTTNNGATCGGAAGAGCACACGTCTGAACTCCAGTCAC	rs2332982	A
TCCCTACACGACGCTCTTCCGATCTNNCCTGGTCCAAGTGATTCTCATACCTCAGCCTCCCAAGCAGNNGATCGGAAGAGCACACGTCTGAACTCCAGTCAC	rs13118787	A
TCCCTACACGACGCTCTTCCGATCTNNTCTGGGATACTCACATTTTAATCTCTATTAAAAAAATTTANNGATCGGAAGAGCACACGTCTGAACTCCAGTCAC	rs13151026	A
TCCCTACACGACGCTCTTCCGATCTNNACATTTATTGCCAAGAAATACTAGATTGAAATATTATAACNNGATCGGAAGAGCACACGTCTGAACTCCAGTCAC	rs13106889	A
TCCCTACACGACGCTCTTCCGATCTNNATGAAAAAAAAAATCAACTAGCCTTAAACTATCAGCATGCNNGATCGGAAGAGCACACGTCTGAACTCCAGTCAC	rs76302387	A
TCCCTACACGACGCTCTTCCGATCTNNATTATTTTTGGATTTTTTTATAATGGCCATTCTTGCAGGANNGATCGGAAGAGCACACGTCTGAACTCCAGTCAC	rs55881014	A
TCCCTACACGACGCTCTTCCGATCTNNCAAAAGAGATAAAAGAGACAAAGAAGGCCATTACATAATGNNGATCGGAAGAGCACACGTCTGAACTCCAGTCAC	rs113978639	A
TCCCTACACGACGCTCTTCCGATCTNNGGAGCTGGTTTTTGGAAAAAATCAACAAAATTGATAGACCNNGATCGGAAGAGCACACGTCTGAACTCCAGTCAC	rs59119749	A
TCCCTACACGACGCTCTTCCGATCTNNACCACATGTTCTCACTCATAGGTGGGAATTGAACAATGAGNNGATCGGAAGAGCACACGTCTGAACTCCAGTCAC	rs141167512	A
TCCCTACACGACGCTCTTCCGATCTNNTTTCAAGAGCACATCAGCTATGGTAATATAGGGAGGATGTNNGATCGGAAGAGCACACGTCTGAACTCCAGTCAC	rs114598563	A
TCCCTACACGACGCTCTTCCGATCTNNATGGCGTGAACCTGGGAGGAGGAGGTTGCAGTGAGCAGAGNNGATCGGAAGAGCACACGTCTGAACTCCAGTCAC	rs2001839	A
TCCCTACACGACGCTCTTCCGATCTNNTCACCCCTTTAAACAAATGATTTTTCATGTGTTTTATGATNNGATCGGAAGAGCACACGTCTGAACTCCAGTCAC	rs116502036	A
TCCCTACACGACGCTCTTCCGATCTNNAAGGGACAGTTATGACCTGATAGTAGCCAACACTGAGGGCNNGATCGGAAGAGCACACGTCTGAACTCCAGTCAC	rs12110284	A
TCCCTACACGACGCTCTTCCGATCTNNCAGGCAGGTAAGCCCCCTGAACTGTCCCGGGGAAGTTCAGNNGATCGGAAGAGCACACGTCTGAACTCCAGTCAC	rs76569059	A
TCCCTACACGACGCTCTTCCGATCTNNTAAACAAACACTACGGTTAAACAGAAACCAGATGTCTCTGNNGATCGGAAGAGCACACGTCTGAACTCCAGTCAC	rs16872880	A
TCCCTACACGACGCTCTTCCGATCTNNTATGTGTTGTATTCTTACAAATGAAGTGAGTCTCTTGTAGNNGATCGGAAGAGCACACGTCTGAACTCCAGTCAC	rs57694037	A
TCCCTACACGACGCTCTTCCGATCTNNGAAGCTGGTACCCTGGAACATCATGGCTATCAATTCAAAANNGATCGGAAGAGCACACGTCTGAACTCCAGTCAC	rs16872890	A
TCCCTACACGACGCTCTTCCGATCTNNTCTTGTACAGGAAGTCGGAAACCAGAATCCAATCATGTGGNNGATCGGAAGAGCACACGTCTGAACTCCAGTCAC	rs16872892	A
TCCCTACACGACGCTCTTCCGATCTNNAGGTCAACATGGTGAGCCCAGTCTCTACTAAAAATACAAANNGATCGGAAGAGCACACGTCTGAACTCCAGTCAC	rs114317986	A
TCCCTACACGACGCTCTTCCGATCTNNTAAAAATTCTACCTAAGATACGGTTTTAAAATAACAGATTNNGATCGGAAGAGCACACGTCTGAACTCCAGTCAC	rs73751285	A
TCCCTACACGACGCTCTTCCGATCTNNCCCACGGGTGGTGAAAGACATGCTCTGCAGTCCAGATCTTNNGATCGGAAGAGCACACGTCTGAACTCCAGTCAC	rs114998182	A
TCCCTACACGACGCTCTTCCGATCTNNGCAGCAGATCTGACGCTAGACGGAGCTCAGCCAGTAATGCNNGATCGGAAGAGCACACGTCTGAACTCCAGTCAC	rs115122924	A
TCCCTACACGACGCTCTTCCGATCTNNAAGGAACAAAAAGGAGGCTACCCCATAGTCAGGGTAGCAANNGATCGGAAGAGCACACGTCTGAACTCCAGTCAC	rs936071	A
TCCCTACACGACGCTCTTCCGATCTNNACAGTCACAGTGATTGCTCAGGTGTTAGTGTCTTTTAGCANNGATCGGAAGAGCACACGTCTGAACTCCAGTCAC	rs6869034	A
TCCCTACACGACGCTCTTCCGATCTNNATGCCCATTTCATGCATCAAGCTAGCGCCCCCTCCTCAATNNGATCGGAAGAGCACACGTCTGAACTCCAGTCAC	rs77901312	A
TCCCTACACGACGCTCTTCCGATCTNNCCTGTGGACATTTGCACTGAAACTGTGCCTGCACTCATAANNGATCGGAAGAGCACACGTCTGAACTCCAGTCAC	rs79535890	A
TCCCTACACGACGCTCTTCCGATCTNNGTGAATGGGCCTTATGTTCACGGCCTCCAGACCCTATTTTNNGATCGGAAGAGCACACGTCTGAACTCCAGTCAC	rs116072255	A
TCCCTACACGACGCTCTTCCGATCTNNTGAATGGGCCTTATGTTCCAGGCCTCCAGACCCTATTTTCNNGATCGGAAGAGCACACGTCTGAACTCCAGTCAC	rs116394289	A
TCCCTACACGACGCTCTTCCGATCTNNCACACATATAGATCCCAATAAAGAGTTGCACAGCCACAGANNGATCGGAAGAGCACACGTCTGAACTCCAGTCAC	rs16872913	A
TCCCTACACGACGCTCTTCCGATCTNNCATGTTAAAAAATGAAGAAATGATGGCTTTCACAAGAGGANNGATCGGAAGAGCACACGTCTGAACTCCAGTCAC	rs41428644	A
TCCCTACACGACGCTCTTCCGATCTNNTGTTTGCCGGGTGCAGTGGATCACACCTGTAATCCCACTGNNGATCGGAAGAGCACACGTCTGAACTCCAGTCAC	rs6451655	A
TCCCTACACGACGCTCTTCCGATCTNNATTGTAATAAAATGTACTAAATTGATTTGCCAAAGTTTTGNNGATCGGAAGAGCACACGTCTGAACTCCAGTCAC	rs6451656	A
TCCCTACACGACGCTCTTCCGATCTNNTCTAATTAGTAAACCCAGAAAAAAATGTATGTTTACCATTNNGATCGGAAGAGCACACGTCTGAACTCCAGTCAC	rs309946	A
TCCCTACACGACGCTCTTCCGATCTNNTTATATCTAAAACTTTTTTAAACCATTTTTTCCTTCAGTTNNGATCGGAAGAGCACACGTCTGAACTCCAGTCAC	rs6882380	A
TCCCTACACGACGCTCTTCCGATCTNNAAAAAAATACAAAACATTAACCGGGCGTGGTGGTGGGCGCNNGATCGGAAGAGCACACGTCTGAACTCCAGTCAC	rs10071470	A
TCCCTACACGACGCTCTTCCGATCTNNCGACAGAGCGAGACTCCGTATCAAAAGAAAAAAAAAAAATNNGATCGGAAGAGCACACGTCTGAACTCCAGTCAC	rs10071534	A
TCCCTACACGACGCTCTTCCGATCTNNAATAACACCTTTCCAATAGACTTCAATTTGCATTATCTTANNGATCGGAAGAGCACACGTCTGAACTCCAGTCAC	rs10063717	A
TCCCTACACGACGCTCTTCCGATCTNNGTGGCTTTGGACCAACTAAATTCCCCCATTTTCTTGCTTGNNGATCGGAAGAGCACACGTCTGAACTCCAGTCAC	rs2548370	A
TCCCTACACGACGCTCTTCCGATCTNNCAGTTAAGACACCATCTACAGTAGGCAGCTTTCTGAGTTANNGATCGGAAGAGCACACGTCTGAACTCCAGTCAC	rs79974936	A
TCCCTACACGACGCTCTTCCGATCTNNAAGACACCATCTACCGTAGACAGCTTTCTGAGTTACAAGGNNGATCGGAAGAGCACACGTCTGAACTCCAGTCAC	rs60196651	A
TCCCTACACGACGCTCTTCCGATCTNNGTTGGTAAGCAGTGCACAGATAACCTGCTTCACACTTACANNGATCGGAAGAGCACACGTCTGAACTCCAGTCAC	rs58193290	A
TCCCTACACGACGCTCTTCCGATCTNNCTGTCACCCAGGCTGGAGTACAGTGGCCTGATCTCGACTCNNGATCGGAAGAGCACACGTCTGAACTCCAGTCAC	rs309942	A
TCCCTACACGACGCTCTTCCGATCTNNGGTCTCTCCTGTAGTACTAACAGAACGTTTGGGGTCAGAANNGATCGGAAGAGCACACGTCTGAACTCCAGTCAC	rs16872933	A
TCCCTACACGACGCTCTTCCGATCTNNCCAAACACACTGCGCAGCCAAGGCTTCCTGTCTACCTGGANNGATCGGAAGAGCACACGTCTGAACTCCAGTCAC	rs74732357	A
TCCCTACACGACGCTCTTCCGATCTNNTAAAATACTAAAAGACATTAATTCTGAGCCAAATATGAGTNNGATCGGAAGAGCACACGTCTGAACTCCAGTCAC	rs56900310	A
TCCCTACACGACGCTCTTCCGATCTNNACACGGTGCCATAGGCAATAAGGTCCTCTGATTGATCACANNGATCGGAAGAGCACACGTCTGAACTCCAGTCAC	rs60859843	A
TCCCTACACGACGCTCTTCCGATCTNNTAAATCAGAATTCTGCATTAAGAATCCTAAGTTCATAATGNNGATCGGAAGAGCACACGTCTGAACTCCAGTCAC	rs77379234	A
TCCCTACACGACGCTCTTCCGATCTNNACACCAGGACATTATACCCAGCATCTGGCTCAGAGGGTCCNNGATCGGAAGAGCACACGTCTGAACTCCAGTCAC	rs116504242	A
TCCCTACACGACGCTCTTCCGATCTNNTCAACAAAATTGATAGACCACTAGCAAGACTAATAAAGAANNGATCGGAAGAGCACACGTCTGAACTCCAGTCAC	rs10148207	A
TCCCTACACGACGCTCTTCCGATCTNNGACCTGCCAATCCACCTGCAAACAAAGAAAGAGCCCCGTTNNGATCGGAAGAGCACACGTCTGAACTCCAGTCAC	rs75451488	A
TCCCTACACGACGCTCTTCCGATCTNNCCCAAGATCCACTCTCCAGACACCCAGAGTCCATAAACCTNNGATCGGAAGAGCACACGTCTGAACTCCAGTCAC	rs6867941	A
TCCCTACACGACGCTCTTCCGATCTNNCAATAATGAACGTTCTAACAAGGGTCCCCCAAAACAGCTTNNGATCGGAAGAGCACACGTCTGAACTCCAGTCAC	rs6895961	A
TCCCTACACGACGCTCTTCCGATCTNNTTTTAACACATTTTCTCACATTATTGCACTGGCAAACAATNNGATCGGAAGAGCACACGTCTGAACTCCAGTCAC	rs75232254	A
TCCCTACACGACGCTCTTCCGATCTNNCGGTCTCGGCTCACTGCAAACTCCGCCTTCCGGGTTGACGNNGATCGGAAGAGCACACGTCTGAACTCCAGTCAC	rs13357251	A
TCCCTACACGACGCTCTTCCGATCTNNGGGCGACAGAGCAAAAATTATTTTTAATTGTAAAAACACTNNGATCGGAAGAGCACACGTCTGAACTCCAGTCAC	rs56962140	A
TCCCTACACGACGCTCTTCCGATCTNNATTTACGGGCCCCGAAAACATGAAACGTCCTGTTGGGCGCNNGATCGGAAGAGCACACGTCTGAACTCCAGTCAC	rs6890021	A
TCCCTACACGACGCTCTTCCGATCTNNGCACAACTAGCAGAAAACCATCTGGTCGGCCATCCGGGAGNNGATCGGAAGAGCACACGTCTGAACTCCAGTCAC	rs76060784	A
TCCCTACACGACGCTCTTCCGATCTNNTGCAGTTTGGACGGCAGCTATGGGGATGCCACAGAGAAACNNGATCGGAAGAGCACACGTCTGAACTCCAGTCAC	rs78333273	A
TCCCTACACGACGCTCTTCCGATCTNNAATTCAAATTGCTAATGAAATTTTGGGCACCATTGTCATTNNGATCGGAAGAGCACACGTCTGAACTCCAGTCAC	rs148640273	A
TCCCTACACGACGCTCTTCCGATCTNNATGCTTTGTACTGGGCTTGATTCTCATTTCCATTTTGTAGNNGATCGGAAGAGCACACGTCTGAACTCCAGTCAC	rs6859319	A
TCCCTACACGACGCTCTTCCGATCTNNAGTGTTATCTATGTTTCTCAAGACTTGTCAAATTATACCTNNGATCGGAAGAGCACACGTCTGAACTCCAGTCAC	rs79569625	A
TCCCTACACGACGCTCTTCCGATCTNNTCGAATTTTGTCTGACCTCATTTTCTTTTTTTTTCTTTTTNNGATCGGAAGAGCACACGTCTGAACTCCAGTCAC	rs115300972	A
TCCCTACACGACGCTCTTCCGATCTNNGGAGATAGGACAACAGACAAGAAGAAAGACGTCAGAAATANNGATCGGAAGAGCACACGTCTGAACTCCAGTCAC	rs73090747	A
TCCCTACACGACGCTCTTCCGATCTNNAGGCCCCAAGGCCCCAGACACTGCAAGCCCTAAGCTCAGTNNGATCGGAAGAGCACACGTCTGAACTCCAGTCAC	rs76761018	A
TCCCTACACGACGCTCTTCCGATCTNNTGCTATCAAGAAACCTAACACAAGTTAGATGGAAAGGTAANNGATCGGAAGAGCACACGTCTGAACTCCAGTCAC	rs7725727	A
TCCCTACACGACGCTCTTCCGATCTNNAAAAAAAAGTTGGCCAGGCACAGTGGCTCACACCTGTAATNNGATCGGAAGAGCACACGTCTGAACTCCAGTCAC	rs7730865	A
TCCCTACACGACGCTCTTCCGATCTNNGTGCACATGTACCCTAAAAATTAAAGCGTAATAAAAAATANNGATCGGAAGAGCACACGTCTGAACTCCAGTCAC	rs146040293	A
TCCCTACACGACGCTCTTCCGATCTNNCAGTTTGTAATGTGGCTCAAAAAATCATTCCCTGACATTCNNGATCGGAAGAGCACACGTCTGAACTCCAGTCAC	rs6898323	A
TCCCTACACGACGCTCTTCCGATCTNNGACCTGAACCGAGAGCAAGACTGGGCCTGGGCACTGGATANNGATCGGAAGAGCACACGTCTGAACTCCAGTCAC	rs117022093	A
TCCCTACACGACGCTCTTCCGATCTNNGCTGCCTGGGGAGTTGGGGATCCCTGCTTTAAATGGTTTANNGATCGGAAGAGCACACGTCTGAACTCCAGTCAC	rs117849444	A
TCCCTACACGACGCTCTTCCGATCTNNGTTTACGGTCTTATAATACACATGTCAAATCCTTGCTCTTNNGATCGGAAGAGCACACGTCTGAACTCCAGTCAC	rs2085140	A
TCCCTACACGACGCTCTTCCGATCTNNCCGTCTGGGAGGTGAGGAGAGTCTCTGACCGGCCGCCCCGNNGATCGGAAGAGCACACGTCTGAACTCCAGTCAC	rs138466776	A
TCCCTACACGACGCTCTTCCGATCTNNCGTCTGGGAGGTGAGGAGCATCTCTGACCGGCCGCCCCGTNNGATCGGAAGAGCACACGTCTGAACTCCAGTCAC	rs146404595	A
TCCCTACACGACGCTCTTCCGATCTNNAGCCCCTCCGCCCAGCAGCAGCCCTGTCTGGGAAGTGAGGNNGATCGGAAGAGCACACGTCTGAACTCCAGTCAC	rs188721350	A
TCCCTACACGACGCTCTTCCGATCTNNCGCCATCCCATCTAGGAAGAGAGGAGCGCCTCTTCCCGGCNNGATCGGAAGAGCACACGTCTGAACTCCAGTCAC	rs373385127	A
TCCCTACACGACGCTCTTCCGATCTNNATAAGTGTATTTTGTCTAGACATGCCTGACACACAGAGTTNNGATCGGAAGAGCACACGTCTGAACTCCAGTCAC	rs309908	A
TCCCTACACGACGCTCTTCCGATCTNNGCCCTCTAAGCCCTGGTGCAACAGACATCACCACACCCATNNGATCGGAAGAGCACACGTCTGAACTCCAGTCAC	rs186322	A
TCCCTACACGACGCTCTTCCGATCTNNCGAGTGCTGAGGTGGTAAGATTCCCTTAGGTGTAGGAGGTNNGATCGGAAGAGCACACGTCTGAACTCCAGTCAC	rs309906	A
TCCCTACACGACGCTCTTCCGATCTNNTAGGAAAGGAGAAAAACAGAGACAAACAAACCAAAAAAGANNGATCGGAAGAGCACACGTCTGAACTCCAGTCAC	rs10064089	A
TCCCTACACGACGCTCTTCCGATCTNNAGGTAAAGAGAAAGAAATAAGCTCCAAATTTTGTTCACTGNNGATCGGAAGAGCACACGTCTGAACTCCAGTCAC	rs2548351	A
TCCCTACACGACGCTCTTCCGATCTNNGATCACGAGGTAAAGAGATAGGGACCATCCTGGTCAACATNNGATCGGAAGAGCACACGTCTGAACTCCAGTCAC	rs117847346	A
TCCCTACACGACGCTCTTCCGATCTNNTTTCTTAAGCCTGAAGCCAATGACTTGAGGAGGGAGCGTGNNGATCGGAAGAGCACACGTCTGAACTCCAGTCAC	rs77394196	A
TCCCTACACGACGCTCTTCCGATCTNNCCACTGACTTGAGGAGGGAACGTGGGAGTAATGTCAGTAGNNGATCGGAAGAGCACACGTCTGAACTCCAGTCAC	rs117202553	A
TCCCTACACGACGCTCTTCCGATCTNNAGTAAGTCTCAAAGAGTAAAAGGTTTTGCCTTTTTGTTTTNNGATCGGAAGAGCACACGTCTGAACTCCAGTCAC	rs78091320	A
TCCCTACACGACGCTCTTCCGATCTNNTTAAACCCAGGGGGCAGAGATTGCAGTGAGCTGGGATCCTNNGATCGGAAGAGCACACGTCTGAACTCCAGTCAC	rs2432096	A
TCCCTACACGACGCTCTTCCGATCTNNGCAGATGGCATGCGCTTGGAGACAGACGCCCTGAGACTGTNNGATCGGAAGAGCACACGTCTGAACTCCAGTCAC	rs116884586	A
TCCCTACACGACGCTCTTCCGATCTNNCCAGCTTCCTGGGGTCACCAGGAGAATTCCCCCAATAAGCNNGATCGGAAGAGCACACGTCTGAACTCCAGTCAC	rs117366037	A
TCCCTACACGACGCTCTTCCGATCTNNAAAACATTACCTTTCAAAAATCTAGGAACTTCCAAGTTGTNNGATCGGAAGAGCACACGTCTGAACTCCAGTCAC	rs77992722	A
TCCCTACACGACGCTCTTCCGATCTNNAGGATGATCCAGTAGAAGCACTAAAATCTCAGGTAATCTANNGATCGGAAGAGCACACGTCTGAACTCCAGTCAC	rs117793142	A
TCCCTACACGACGCTCTTCCGATCTNNAAACACTGAGTCTCCGCTAATGGCGAAAGTGCTGATGCGANNGATCGGAAGAGCACACGTCTGAACTCCAGTCAC	rs117594742	A
TCCCTACACGACGCTCTTCCGATCTNNAGACTTGAGGAAAAGCAGAATCCTCTCACAAGGGTGCTTGNNGATCGGAAGAGCACACGTCTGAACTCCAGTCAC	rs66521413	A
TCCCTACACGACGCTCTTCCGATCTNNGATTGCACGGAGCCGCTGTACGCACTAGTAATTTCATAGCNNGATCGGAAGAGCACACGTCTGAACTCCAGTCAC	rs77026991	A
TCCCTACACGACGCTCTTCCGATCTNNTCTAGAGATTGGGCTTTGAAACAAAAAAATACATTAATACNNGATCGGAAGAGCACACGTCTGAACTCCAGTCAC	rs6886261	A
TCCCTACACGACGCTCTTCCGATCTNNAACTTCGTGATCTGCCCGCATCAGCCTCCCAAAGTGCCGGNNGATCGGAAGAGCACACGTCTGAACTCCAGTCAC	rs151023856	A
TCCCTACACGACGCTCTTCCGATCTNNAGTGACAATGGTGCCAAAAATTCATTAGCAATTTTAATTTNNGATCGGAAGAGCACACGTCTGAACTCCAGTCAC	rs117967427	A
TCCCTACACGACGCTCTTCCGATCTNNAAAATCCAATTCTAAATTCAGTCATTTTCATCTCATTAGTNNGATCGGAAGAGCACACGTCTGAACTCCAGTCAC	rs77279528	A
TCCCTACACGACGCTCTTCCGATCTNNCTTAGTTGGTATAATCACAAAAGAAGTATTATCAAATATANNGATCGGAAGAGCACACGTCTGAACTCCAGTCAC	rs12657546	A
TCCCTACACGACGCTCTTCCGATCTNNTATTATATTCAAATGTTATATATCATAGATATAACCACATNNGATCGGAAGAGCACACGTCTGAACTCCAGTCAC	rs7735821	A
TCCCTACACGACGCTCTTCCGATCTNNATAATTTCACCCCAGACGGAAGGATTTTATGTTAGTATCANNGATCGGAAGAGCACACGTCTGAACTCCAGTCAC	rs6451664	A
TCCCTACACGACGCTCTTCCGATCTNNGCTACTCTGGAGGCTGAAGAGGGAGGATCACTTGAGCCTGNNGATCGGAAGAGCACACGTCTGAACTCCAGTCAC	rs112463474	A
TCCCTACACGACGCTCTTCCGATCTNNTGTATTTTTAGTAGAGACGAGGTTTCACCGTGTTAGCCAANNGATCGGAAGAGCACACGTCTGAACTCCAGTCAC	rs180878695	A
TCCCTACACGACGCTCTTCCGATCTNNCCTTTCCTTATCACTGCGAACTCTCCTGGGACGGCCTAGANNGATCGGAAGAGCACACGTCTGAACTCCAGTCAC	rs585302	A
TCCCTACACGACGCTCTTCCGATCTNNCGCCCGCTCTGGATCCCGCACCAGAGACCCAGGAGGATCCNNGATCGGAAGAGCACACGTCTGAACTCCAGTCAC	rs10077219	A
TCCCTACACGACGCTCTTCCGATCTNNCCACGGAATAACTGCCAGCAGGCACAGTGCGAGTGAGAAANNGATCGGAAGAGCACACGTCTGAACTCCAGTCAC	rs673855	A
TCCCTACACGACGCTCTTCCGATCTNNGCAAGCCTCACAGAAGCAAACGGCAGTGCTAACACCGAGGNNGATCGGAAGAGCACACGTCTGAACTCCAGTCAC	rs28490330	A
TCCCTACACGACGCTCTTCCGATCTNNTGTTTGGAGGAATGAACCAACTCTGTTTCAATGTGTTGTANNGATCGGAAGAGCACACGTCTGAACTCCAGTCAC	rs13357845	A
TCCCTACACGACGCTCTTCCGATCTNNCAAGTAAAAATGAAAAACAAATCGGTAACATTGTCCTCAGNNGATCGGAAGAGCACACGTCTGAACTCCAGTCAC	rs28609175	A
TCCCTACACGACGCTCTTCCGATCTNNGGTTACTAGGGAAGCCAAGACAGGAGGATGGCTTGAATCCNNGATCGGAAGAGCACACGTCTGAACTCCAGTCAC	rs13357786	A
TCCCTACACGACGCTCTTCCGATCTNNCTCAGTGAGGTGCAGGAGGATATATACCATCTTGAGGTTANNGATCGGAAGAGCACACGTCTGAACTCCAGTCAC	rs10051990	A
TCCCTACACGACGCTCTTCCGATCTNNGTACTATTAACTGAACCTAACTTGAACACAACAGTTTGCTNNGATCGGAAGAGCACACGTCTGAACTCCAGTCAC	rs9292865	A
TCCCTACACGACGCTCTTCCGATCTNNGGTGACACTGTACTCCAGCATGGGCGACAGAGCAAGACTTNNGATCGGAAGAGCACACGTCTGAACTCCAGTCAC	rs6858989	A
TCCCTACACGACGCTCTTCCGATCTNNGCAATCCCACCACCTGACTAGAGACAGTCCTGTTAACTGTNNGATCGGAAGAGCACACGTCTGAACTCCAGTCAC	rs10052644	A
TCCCTACACGACGCTCTTCCGATCTNNTTGTCCAATCATACTTCTAAATGACTTGTCCATAGAATCCNNGATCGGAAGAGCACACGTCTGAACTCCAGTCAC	rs10054331	A
TCCCTACACGACGCTCTTCCGATCTNNTAAAGCACTCCTCAGCAAAAGTAAAAGTACAGAAATTATANNGATCGGAAGAGCACACGTCTGAACTCCAGTCAC	rs139001454	A
TCCCTACACGACGCTCTTCCGATCTNNATGCAGAAAGAAGAAGACAAAAGAAACTCCATTTTGTTCTNNGATCGGAAGAGCACACGTCTGAACTCCAGTCAC	rs7728625	A
TCCCTACACGACGCTCTTCCGATCTNNTGTCCATCAATGATAGACTAGATTAAGGAAATGTGGCACANNGATCGGAAGAGCACACGTCTGAACTCCAGTCAC	rs147179715	A
TCCCTACACGACGCTCTTCCGATCTNNAGGTATCCCAGGAAAAAGAATTATGCATCCTCATAGCTTCNNGATCGGAAGAGCACACGTCTGAACTCCAGTCAC	rs75667270	A
TCCCTACACGACGCTCTTCCGATCTNNTAAAAATAGAAATGTAAAGACGGATGGAAGGAGAGAAATTNNGATCGGAAGAGCACACGTCTGAACTCCAGTCAC	rs78947379	A
TCCCTACACGACGCTCTTCCGATCTNNAGTGAAACCCTGTCTCTACAAAAAATACAAAAATTAGGTGNNGATCGGAAGAGCACACGTCTGAACTCCAGTCAC	rs113948160	A
TCCCTACACGACGCTCTTCCGATCTNNAACTAGCTCGCCTTCAGTGATCACGGGAGAAGGCAAGTTANNGATCGGAAGAGCACACGTCTGAACTCCAGTCAC	rs76711005	A
TCCCTACACGACGCTCTTCCGATCTNNGTCCCAGCTACCCCGGAGGATGGGGTGGGAGGATCGCTTCNNGATCGGAAGAGCACACGTCTGAACTCCAGTCAC	rs117597747	A
TCCCTACACGACGCTCTTCCGATCTNNGAAGAGGTGCCTTCCATCAAGATTGTAAGTTTCCTGAGGCNNGATCGGAAGAGCACACGTCTGAACTCCAGTCAC	rs6451666	A
TCCCTACACGACGCTCTTCCGATCTNNTAGGGCATCGCCAGCCAGAAGTCTCTGGCTGGCAAAGTTGNNGATCGGAAGAGCACACGTCTGAACTCCAGTCAC	rs28628732	A
TCCCTACACGACGCTCTTCCGATCTNNTTTGAGACGGAGTTTCACTAGTACTGCTGCCCAGGCTATANNGATCGGAAGAGCACACGTCTGAACTCCAGTCAC	rs117312134	A
TCCCTACACGACGCTCTTCCGATCTNNAGGTGATCCTCCCGCCTCGACCTCCCAAAGTGCTGGGATTNNGATCGGAAGAGCACACGTCTGAACTCCAGTCAC	rs141964789	A
TCCCTACACGACGCTCTTCCGATCTNNGGTGATCCTCCCGCCTCGGACTCCCAAAGTGCTGGGATTANNGATCGGAAGAGCACACGTCTGAACTCCAGTCAC	rs146287839	A
TCCCTACACGACGCTCTTCCGATCTNNGTACTGAAACTCCCTAATAAAAGAGGTCAGGTCTTCTGGANNGATCGGAAGAGCACACGTCTGAACTCCAGTCAC	rs116951270	A
TCCCTACACGACGCTCTTCCGATCTNNCCAATGTGCATGCACAGAGAGGCAACTGGAGGCTGAGGAGNNGATCGGAAGAGCACACGTCTGAACTCCAGTCAC	rs117031590	A
TCCCTACACGACGCTCTTCCGATCTNNAAGCATACTGCCTGCAAACATTTTTACCAAGGCACATCCTNNGATCGGAAGAGCACACGTCTGAACTCCAGTCAC	rs117196562	A
TCCCTACACGACGCTCTTCCGATCTNNTTTCCCTTTGACTATTCTAATCTCTTCACAATTTATCACCNNGATCGGAAGAGCACACGTCTGAACTCCAGTCAC	rs77055691	A
TCCCTACACGACGCTCTTCCGATCTNNCCGGAGGCAGAGCTTGCAGAGAGCCAAGATTGTGCCACTGNNGATCGGAAGAGCACACGTCTGAACTCCAGTCAC	rs58980582	A
TCCCTACACGACGCTCTTCCGATCTNNATGGGGTCACACACCTGTAATCCCAGCTACTCAGGAGGCTNNGATCGGAAGAGCACACGTCTGAACTCCAGTCAC	rs117478716	A
TCCCTACACGACGCTCTTCCGATCTNNCCACCACCTCCCAGGTTCAAGTGATTCTCCTGCCTCAGACNNGATCGGAAGAGCACACGTCTGAACTCCAGTCAC	rs13360205	A
TCCCTACACGACGCTCTTCCGATCTNNACGCTCGGCAAATGTTTCAATTTTATTCACAAAAGTATACNNGATCGGAAGAGCACACGTCTGAACTCCAGTCAC	rs60608708	A
TCCCTACACGACGCTCTTCCGATCTNNAACCCTCAAAACTGAACAAAATTTTTCTTACCAACAACTANNGATCGGAAGAGCACACGTCTGAACTCCAGTCAC	rs6886503	A
TCCCTACACGACGCTCTTCCGATCTNNGTAGCTGGGATTACAGAAGAGTGCCACCACACCCAGCTAANNGATCGGAAGAGCACACGTCTGAACTCCAGTCAC	rs56917209	A
TCCCTACACGACGCTCTTCCGATCTNNAATTTGTGGGGATCACCAGACACAGACCTCTTAATTTGTGNNGATCGGAAGAGCACACGTCTGAACTCCAGTCAC	rs74465099	A
TCCCTACACGACGCTCTTCCGATCTNNAGCAAAACTCCATCTCAAAAAAACAAACAAACAAACAAAANNGATCGGAAGAGCACACGTCTGAACTCCAGTCAC	rs475963	A
TCCCTACACGACGCTCTTCCGATCTNNTTTCACTTTCCTGTTTCTAAGCAGGTCTTCCTCACTCACANNGATCGGAAGAGCACACGTCTGAACTCCAGTCAC	rs74581751	A
TCCCTACACGACGCTCTTCCGATCTNNATTTTACAAGGTAGCTTTCATGAAGGCATTCCATATAAAANNGATCGGAAGAGCACACGTCTGAACTCCAGTCAC	rs12653864	A
TCCCTACACGACGCTCTTCCGATCTNNTGACAGAACAGACTCCTTAAAGCATTAAGACACCAAACTANNGATCGGAAGAGCACACGTCTGAACTCCAGTCAC	rs75445889	A
TCCCTACACGACGCTCTTCCGATCTNNGTGACTAACTGAGGCCCTTATTCCACAAGCTATAAATGCANNGATCGGAAGAGCACACGTCTGAACTCCAGTCAC	rs74948122	A
TCCCTACACGACGCTCTTCCGATCTNNACTGATTTCAGTAACTTTCACCTAATAAGAAGACCACCAGNNGATCGGAAGAGCACACGTCTGAACTCCAGTCAC	rs10071791	A
TCCCTACACGACGCTCTTCCGATCTNNGTGTAATACCAGCACTTTGAGAGGCCAAGGTGGGCAGATCNNGATCGGAAGAGCACACGTCTGAACTCCAGTCAC	rs10064210	A
TCCCTACACGACGCTCTTCCGATCTNNGTCTGGGGAAGCTGAGGCTACAGTGAGCCATGATTGTGCCNNGATCGGAAGAGCACACGTCTGAACTCCAGTCAC	rs6451670	A
TCCCTACACGACGCTCTTCCGATCTNNGCTCAAACAGATTTTAAACACATCTTGTATGTATCCATTCNNGATCGGAAGAGCACACGTCTGAACTCCAGTCAC	rs1122510	A
TCCCTACACGACGCTCTTCCGATCTNNCGAGATGGCGCCACTGCAGACTAGCCTGGGTGACAGAGCANNGATCGGAAGAGCACACGTCTGAACTCCAGTCAC	rs137974539	A
TCCCTACACGACGCTCTTCCGATCTNNCCTGTAATCCCAGCACTTTAGGAGGCCGAGGTGGTCGGATNNGATCGGAAGAGCACACGTCTGAACTCCAGTCAC	rs149797396	A
TCCCTACACGACGCTCTTCCGATCTNNAAGGGTAAGCTAGGAGAAGACAGTCTGGCACACAGGTGGGNNGATCGGAAGAGCACACGTCTGAACTCCAGTCAC	rs1217750	A
TCCCTACACGACGCTCTTCCGATCTNNCCTCTCCCCACCAAGAGGCACAGCTCTGCAGGGCTGCAGGNNGATCGGAAGAGCACACGTCTGAACTCCAGTCAC	rs1217752	A
TCCCTACACGACGCTCTTCCGATCTNNTGCCCCTCCCGGCAGGGCAAGCACTCTCAGCCAGTTGAGCNNGATCGGAAGAGCACACGTCTGAACTCCAGTCAC	rs1217753	A
TCCCTACACGACGCTCTTCCGATCTNNGCACTGTCAAAATAGCTGGAGATTCTGACCCTGTCAGGCTNNGATCGGAAGAGCACACGTCTGAACTCCAGTCAC	rs1217736	A
TCCCTACACGACGCTCTTCCGATCTNNTTGCTTATTGTTATTTTTAAAATATATACATTTAAAAAATNNGATCGGAAGAGCACACGTCTGAACTCCAGTCAC	rs2438352	A
TCCCTACACGACGCTCTTCCGATCTNNACCCACTTTGTGGTACTTCATGTTATTTAGGTTCATGGCGNNGATCGGAAGAGCACACGTCTGAACTCCAGTCAC	rs2438353	A
TCCCTACACGACGCTCTTCCGATCTNNTCCAGTCCATTTATTATCAATTTTTTAAATTTTTGTGCTTNNGATCGGAAGAGCACACGTCTGAACTCCAGTCAC	rs7720206	A
TCCCTACACGACGCTCTTCCGATCTNNTCAGCAAAATATACCATGAATTGGATATCCAGTGTTGATGNNGATCGGAAGAGCACACGTCTGAACTCCAGTCAC	rs2460167	A
TCCCTACACGACGCTCTTCCGATCTNNTGAAAATTTGGTGATTAATACATTTCTTTTTTGCCATCAANNGATCGGAAGAGCACACGTCTGAACTCCAGTCAC	rs13188479	A
TCCCTACACGACGCTCTTCCGATCTNNGGATGGGAAGCAACTATCAATGGCATAGCTGGGTTTGACTNNGATCGGAAGAGCACACGTCTGAACTCCAGTCAC	rs12519770	A
TCCCTACACGACGCTCTTCCGATCTNNGTCTTCCAGTCTTTAGAGAACTTAGACTTTTCATATTTTGNNGATCGGAAGAGCACACGTCTGAACTCCAGTCAC	rs2438355	A
TCCCTACACGACGCTCTTCCGATCTNNCTGTGCTTTCCCCATAGTCATCACAACCTACACAGACAGGNNGATCGGAAGAGCACACGTCTGAACTCCAGTCAC	rs2438362	A
TCCCTACACGACGCTCTTCCGATCTNNCATCAAAGACCAAAGGTAGATAAATCCACAAAGAGGGGGANNGATCGGAAGAGCACACGTCTGAACTCCAGTCAC	rs2438364	A
TCCCTACACGACGCTCTTCCGATCTNNGACAAGGATGCCCTCTGTCACCACCCCTATTTAACATAGTNNGATCGGAAGAGCACACGTCTGAACTCCAGTCAC	rs2438368	A
TCCCTACACGACGCTCTTCCGATCTNNCCTTAGAATGCCAGGAATCAGGTTTCAGGGTGATGGGTACNNGATCGGAAGAGCACACGTCTGAACTCCAGTCAC	rs2443079	A
TCCCTACACGACGCTCTTCCGATCTNNGACATGAAGTCCTTGCCCAAGCCTGTGTCCTGAATGGTAANNGATCGGAAGAGCACACGTCTGAACTCCAGTCAC	rs13180552	A
TCCCTACACGACGCTCTTCCGATCTNNTGAGTAGCTGGGATTATAGATGCACACCACCATGCCCAACNNGATCGGAAGAGCACACGTCTGAACTCCAGTCAC	rs2244356	A
TCCCTACACGACGCTCTTCCGATCTNNTTATCACCCTCTGCTTGTTATTTAGTCCTCACGGGCACTGNNGATCGGAAGAGCACACGTCTGAACTCCAGTCAC	rs2443085	A
TCCCTACACGACGCTCTTCCGATCTNNTGGTCACTGTGAATTTGCGATGGTGCCAATCTACATGTCANNGATCGGAAGAGCACACGTCTGAACTCCAGTCAC	rs2443091	A
TCCCTACACGACGCTCTTCCGATCTNNATTTCTTCCAGGGAACTACAACATAGGCTTCTGTTAAATTNNGATCGGAAGAGCACACGTCTGAACTCCAGTCAC	rs10051182	A
TCCCTACACGACGCTCTTCCGATCTNNTGTACTGTCCCAAACCCCAAAACAGACCCCAGGTCTCCTTNNGATCGGAAGAGCACACGTCTGAACTCCAGTCAC	rs10066853	A
TCCCTACACGACGCTCTTCCGATCTNNGGGGAGGCTATGAATGTGTAGGGGCCAGCAGGAAATATATNNGATCGGAAGAGCACACGTCTGAACTCCAGTCAC	rs7712195	A
TCCCTACACGACGCTCTTCCGATCTNNTGAAAATTTCTGCAGCTGGATTGAATGCCTCTCCAGAAAANNGATCGGAAGAGCACACGTCTGAACTCCAGTCAC	rs1833515	A
TCCCTACACGACGCTCTTCCGATCTNNTTATAACAATGTGCAAACAAGGATATTTATTCTCTGGGTTNNGATCGGAAGAGCACACGTCTGAACTCCAGTCAC	rs7706353	A
TCCCTACACGACGCTCTTCCGATCTNNGTACTCTTTCAACAAGACCACATCTTTTTAAGAACTTTCTNNGATCGGAAGAGCACACGTCTGAACTCCAGTCAC	rs4320234	A
TCCCTACACGACGCTCTTCCGATCTNNAAATAAGGGAAACATAGTAAAGGTATTTCAGTCATTGGCTNNGATCGGAAGAGCACACGTCTGAACTCCAGTCAC	rs1833514	A
TCCCTACACGACGCTCTTCCGATCTNNAGAAATTGATTATTATAGAAGAGCTATTTCTTTCCTTCACNNGATCGGAAGAGCACACGTCTGAACTCCAGTCAC	rs4521446	A
TCCCTACACGACGCTCTTCCGATCTNNTTACACTTCTTTCTTTGAAATCTAAGTCAATATAATTACCNNGATCGGAAGAGCACACGTCTGAACTCCAGTCAC	rs6867959	A
TCCCTACACGACGCTCTTCCGATCTNNTTTCCATCTGTGGGAGTGCAGTCACCAGAAATCCTCCAGGNNGATCGGAAGAGCACACGTCTGAACTCCAGTCAC	rs6596578	A
TCCCTACACGACGCTCTTCCGATCTNNAGCTTCATTGAAATCTTTCATGTTGTCCCAAATTGTCTGANNGATCGGAAGAGCACACGTCTGAACTCCAGTCAC	rs10069663	A
TCCCTACACGACGCTCTTCCGATCTNNAAACAATCTCAATTAATTCAATAACTGAACAAAGCATGCCNNGATCGGAAGAGCACACGTCTGAACTCCAGTCAC	rs10064425	A
TCCCTACACGACGCTCTTCCGATCTNNCAACCAGAGTGCAACAACAATATTAAGGCAATATATCCTGNNGATCGGAAGAGCACACGTCTGAACTCCAGTCAC	rs10064760	A
TCCCTACACGACGCTCTTCCGATCTNNGTTAGTTTTGCCTGTCTTTAATCTTAAATTCTGATATTGTNNGATCGGAAGAGCACACGTCTGAACTCCAGTCAC	rs6865511	A
TCCCTACACGACGCTCTTCCGATCTNNCAGATCTCTAGTCCTGGAAAGTAGGTCGAGGAAAAGCTCTNNGATCGGAAGAGCACACGTCTGAACTCCAGTCAC	rs1421668	A
TCCCTACACGACGCTCTTCCGATCTNNTGTTTCACTATTACACCACAATTGAATTAAACAAGCAAATNNGATCGGAAGAGCACACGTCTGAACTCCAGTCAC	rs6891820	A
TCCCTACACGACGCTCTTCCGATCTNNTGTTAACCTTATTTAGACCAGGCGTGGTGGCTCACACCTGNNGATCGGAAGAGCACACGTCTGAACTCCAGTCAC	rs12657531	A
TCCCTACACGACGCTCTTCCGATCTNNAGGCTGAGGCAGGAGAATCACTTGAACCCAGGAGGCAGAGNNGATCGGAAGAGCACACGTCTGAACTCCAGTCAC	rs12658007	A
TCCCTACACGACGCTCTTCCGATCTNNCTGAGGCAGGAGAATCACTAGAACCCAGGAGGCAGAGGTTNNGATCGGAAGAGCACACGTCTGAACTCCAGTCAC	rs12658451	A
TCCCTACACGACGCTCTTCCGATCTNNCCTGTAGTCCCAGCTACTCAGGAGGCTGAGGCAGGAGAATNNGATCGGAAGAGCACACGTCTGAACTCCAGTCAC	rs12659965	A
TCCCTACACGACGCTCTTCCGATCTNNAAGGATACCAGTTGTTACAATGAATTAGGGCTCACCTTAANNGATCGGAAGAGCACACGTCTGAACTCCAGTCAC	rs11242522	A
TCCCTACACGACGCTCTTCCGATCTNNACTGAGTTATGTCTTCAACATGGATGTCGGGGAGGGGGATNNGATCGGAAGAGCACACGTCTGAACTCCAGTCAC	rs11242523	A
TCCCTACACGACGCTCTTCCGATCTNNTTACTATCCATGTCTAGAAAATGCTTAAGCACATTTTTAANNGATCGGAAGAGCACACGTCTGAACTCCAGTCAC	rs12515429	A
TCCCTACACGACGCTCTTCCGATCTNNTTAATGTGTGTAGCAGATGACTTGTGGTCCCGCCCAAATCNNGATCGGAAGAGCACACGTCTGAACTCCAGTCAC	rs17156671	A
TCCCTACACGACGCTCTTCCGATCTNNTGACTCCACTCTTCCCTTTATAATACATATCGCAAAATGANNGATCGGAAGAGCACACGTCTGAACTCCAGTCAC	rs2403284	A
TCCCTACACGACGCTCTTCCGATCTNNTATTATCCGTGCTTGAAAGATCCCTTTCATTTTTTAACATNNGATCGGAAGAGCACACGTCTGAACTCCAGTCAC	rs12657123	A
TCCCTACACGACGCTCTTCCGATCTNNAAGAATGAGTACAATCAAAATGCGTGGTTCAATAGCTTTGNNGATCGGAAGAGCACACGTCTGAACTCCAGTCAC	rs1421667	A
TCCCTACACGACGCTCTTCCGATCTNNGCTGTGTACACTGATTGGCACATAATAGTGTCCCAATACANNGATCGGAAGAGCACACGTCTGAACTCCAGTCAC	rs2032790	A
TCCCTACACGACGCTCTTCCGATCTNNGATCAACAAACTTTGATAAATAGGTCAACAAGCTTTGATTNNGATCGGAAGAGCACACGTCTGAACTCCAGTCAC	rs1421666	A
TCCCTACACGACGCTCTTCCGATCTNNGTATGTAGCCAGAAAGCCTACACCCGTAAACCAGGAAAAANNGATCGGAAGAGCACACGTCTGAACTCCAGTCAC	rs4295362	A
TCCCTACACGACGCTCTTCCGATCTNNAATTATAAATACAATAAAAAAATAATTACAACAAAAATCANNGATCGGAAGAGCACACGTCTGAACTCCAGTCAC	rs959857	A
TCCCTACACGACGCTCTTCCGATCTNNCGATAAACTAAATCTTACAATCCCTCACCATTTCACCACGNNGATCGGAAGAGCACACGTCTGAACTCCAGTCAC	rs768905	A
TCCCTACACGACGCTCTTCCGATCTNNTCCAAGAAGCCTCAGAAAAACCCTTAGAGATTACCTTGGCNNGATCGGAAGAGCACACGTCTGAACTCCAGTCAC	rs62362443	A
TCCCTACACGACGCTCTTCCGATCTNNTTTTATCTTAAATTTGTTAAAATTGAAGAATACATTAAAANNGATCGGAAGAGCACACGTCTGAACTCCAGTCAC	rs10071115	A
TCCCTACACGACGCTCTTCCGATCTNNAGTGCAGTGGCCTGATCTCAGCTCGCTGCAACCTCCGGCTNNGATCGGAAGAGCACACGTCTGAACTCCAGTCAC	rs10078807	A
TCCCTACACGACGCTCTTCCGATCTNNGGAGTTTGCTTTGCTTTCCACAAGGGGCTCCTTTCCTCCANNGATCGGAAGAGCACACGTCTGAACTCCAGTCAC	rs10078969	A
TCCCTACACGACGCTCTTCCGATCTNNTCATGTTCCTCATTCATCCATATGACCAGACACACTTATCNNGATCGGAAGAGCACACGTCTGAACTCCAGTCAC	rs11738191	A
TCCCTACACGACGCTCTTCCGATCTNNCTACACGTTCTTTTCTCATATTACACATTTTGCCAAGATCNNGATCGGAAGAGCACACGTCTGAACTCCAGTCAC	rs11738197	A
TCCCTACACGACGCTCTTCCGATCTNNACGTTCTTTTCTCATATTAAACATTTTGCCAAGATCTCACNNGATCGGAAGAGCACACGTCTGAACTCCAGTCAC	rs13172611	A
TCCCTACACGACGCTCTTCCGATCTNNTATGTGTGAATTTATTTTCATAGATATATAATCCTTTAAGNNGATCGGAAGAGCACACGTCTGAACTCCAGTCAC	rs13158494	A
TCCCTACACGACGCTCTTCCGATCTNNTAAAAATCAAACAAAAAAAACCTCATTTTCCTTTTGATCTNNGATCGGAAGAGCACACGTCTGAACTCCAGTCAC	rs2896528	A
TCCCTACACGACGCTCTTCCGATCTNNATGTTAGATAATTGATTGAATTTATAAAGTTTTGGCAAACNNGATCGGAAGAGCACACGTCTGAACTCCAGTCAC	rs1363106	A
TCCCTACACGACGCTCTTCCGATCTNNGGTGTTATTCAACAACACAATGACCTCTGACTCCTCCAAANNGATCGGAAGAGCACACGTCTGAACTCCAGTCAC	rs1421665	A
TCCCTACACGACGCTCTTCCGATCTNNTGGGACTCTCTTAACTAACATAATCTAATTTTCTCAGGTTNNGATCGGAAGAGCACACGTCTGAACTCCAGTCAC	rs10059898	A
TCCCTACACGACGCTCTTCCGATCTNNTTGCTAATGACAAGGAGCAAACATTCACAAAGAAGGTCAGNNGATCGGAAGAGCACACGTCTGAACTCCAGTCAC	rs13164188	A
TCCCTACACGACGCTCTTCCGATCTNNACATTCACAAAGAAGGTCAAATTTAGATGTGAGCTATACTNNGATCGGAAGAGCACACGTCTGAACTCCAGTCAC	rs13177365	A
TCCCTACACGACGCTCTTCCGATCTNNTAACTGCTACCTGTTGTTAAGAGAAAATACTATAAAATTTNNGATCGGAAGAGCACACGTCTGAACTCCAGTCAC	rs10053368	A
TCCCTACACGACGCTCTTCCGATCTNNACTATAAAATTTAAAAAAAATTTTGGATAATCCTACAGGANNGATCGGAAGAGCACACGTCTGAACTCCAGTCAC	rs10053371	A
TCCCTACACGACGCTCTTCCGATCTNNCCAAATTTACTTTTGACAGATTCCAATATTTTCTAAGTCTNNGATCGGAAGAGCACACGTCTGAACTCCAGTCAC	rs10054977	A
TCCCTACACGACGCTCTTCCGATCTNNTGAAAGAGACCAGTACTTTACTAGAAAAACATGGAAAGAANNGATCGGAAGAGCACACGTCTGAACTCCAGTCAC	rs10073929	A
TCCCTACACGACGCTCTTCCGATCTNNAACCTGGAAATCATATTTTATTAGAATAATATTTATATTGNNGATCGGAAGAGCACACGTCTGAACTCCAGTCAC	rs12651813	A
TCCCTACACGACGCTCTTCCGATCTNNGAAATCATATTTTGTTAGAATAATATTTATATTGATAATTNNGATCGGAAGAGCACACGTCTGAACTCCAGTCAC	rs12658276	A
TCCCTACACGACGCTCTTCCGATCTNNAGCTACACTAGAGACTACAATATTGAAAATGGAGTATTGTNNGATCGGAAGAGCACACGTCTGAACTCCAGTCAC	rs10479296	A
TCCCTACACGACGCTCTTCCGATCTNNCGGGGCATGTCTGGCTTCCATGCAGAGGTTGAGTGGAGGGNNGATCGGAAGAGCACACGTCTGAACTCCAGTCAC	rs10479297	A
TCCCTACACGACGCTCTTCCGATCTNNACCATGTCTCCTGAGGCTCATCTAGACTGTCACGTTTTCTNNGATCGGAAGAGCACACGTCTGAACTCCAGTCAC	rs7710489	A
TCCCTACACGACGCTCTTCCGATCTNNGGCTCTTCTAGACTGTCACATTTTCTGACTTACTTTGCTTNNGATCGGAAGAGCACACGTCTGAACTCCAGTCAC	rs7723509	A
TCCCTACACGACGCTCTTCCGATCTNNAATACACTTATTTTATACTATGGGTCATAATCCAATGTTANNGATCGGAAGAGCACACGTCTGAACTCCAGTCAC	rs62362459	A
TCCCTACACGACGCTCTTCCGATCTNNAATACATGTGTATATATACATGTATATATATATGTTTGTGNNGATCGGAAGAGCACACGTCTGAACTCCAGTCAC	rs35792668	A
TCCCTACACGACGCTCTTCCGATCTNNCATGTGTATATATACATGTATATATATATGTTTGTGTATANNGATCGGAAGAGCACACGTCTGAACTCCAGTCAC	rs35207728	A
TCCCTACACGACGCTCTTCCGATCTNNTATATATTTCTCATTAAAAATAAATTCTTGCCTATTTCCCNNGATCGGAAGAGCACACGTCTGAACTCCAGTCAC	rs10477834	A
TCCCTACACGACGCTCTTCCGATCTNNCTTTAGATTTTCTAAACCAAAAACCCATAGGAATAATTTTNNGATCGGAAGAGCACACGTCTGAACTCCAGTCAC	rs10477835	A
TCCCTACACGACGCTCTTCCGATCTNNCTCTTTTTCTGTTGTAAAGATTCACGCGTTTTGACAAATTNNGATCGGAAGAGCACACGTCTGAACTCCAGTCAC	rs1363105	A
TCCCTACACGACGCTCTTCCGATCTNNTCTGTTGTAAAGCTTCACGAGTTTTGACAAATTTATCGTTNNGATCGGAAGAGCACACGTCTGAACTCCAGTCAC	rs1363104	A
TCCCTACACGACGCTCTTCCGATCTNNTCACATATTCAACATTACAAGATCATACAGAATAGTTTTANNGATCGGAAGAGCACACGTCTGAACTCCAGTCAC	rs1363103	A
TCCCTACACGACGCTCTTCCGATCTNNAATAGTTTTACCAGCCAAAAAAATCTTGTACTTGATCTACNNGATCGGAAGAGCACACGTCTGAACTCCAGTCAC	rs1363102	A
TCCCTACACGACGCTCTTCCGATCTNNGCAATTATAAATAAAGCTGAGTGCAGGTTTGTGTTTGTGCNNGATCGGAAGAGCACACGTCTGAACTCCAGTCAC	rs10072579	A
TCCCTACACGACGCTCTTCCGATCTNNATGTTTTGAATAAAAGTCCATTATCAGACATGTTTTGCAANNGATCGGAAGAGCACACGTCTGAACTCCAGTCAC	rs10052188	A
TCCCTACACGACGCTCTTCCGATCTNNATCAGACATGTTTTGCAAAAATTTTCTCCTCGTCTGTAGCNNGATCGGAAGAGCACACGTCTGAACTCCAGTCAC	rs10072849	A
TCCCTACACGACGCTCTTCCGATCTNNTTCTTACGTTAGGACAATAAGTTTTAAATTTTAATAAAGTNNGATCGGAAGAGCACACGTCTGAACTCCAGTCAC	rs10057459	A
TCCCTACACGACGCTCTTCCGATCTNNAATGTTATCTTTTATGTATAATGCTCTGGGTGTTATGTCANNGATCGGAAGAGCACACGTCTGAACTCCAGTCAC	rs10057469	A
TCCCTACACGACGCTCTTCCGATCTNNTTCTTGTTTAATATCAAGAAGAAAGTATAAACATTGAGTANNGATCGGAAGAGCACACGTCTGAACTCCAGTCAC	rs10052804	A
TCCCTACACGACGCTCTTCCGATCTNNAAGAAAGTATAAACATTGAATACCTAATGGTAAAGGAAATNNGATCGGAAGAGCACACGTCTGAACTCCAGTCAC	rs10059643	A
TCCCTACACGACGCTCTTCCGATCTNNCAACGAAGAAAAGAAAAACAAACTGTCTATATGGCAATAGNNGATCGGAAGAGCACACGTCTGAACTCCAGTCAC	rs10479298	A
TCCCTACACGACGCTCTTCCGATCTNNCTGTCAAGGACCCGAATCAATATAGGTTTCCTCTACCCTTNNGATCGGAAGAGCACACGTCTGAACTCCAGTCAC	rs28437853	A
TCCCTACACGACGCTCTTCCGATCTNNATCCCTCGTTTACAACAAGACTCACTTTGCTTTTCAGCCTNNGATCGGAAGAGCACACGTCTGAACTCCAGTCAC	rs62362009	A
TCCCTACACGACGCTCTTCCGATCTNNGCATTCAACAGCAAGTAAGACATTGAGTGCTTTCGGTAAGNNGATCGGAAGAGCACACGTCTGAACTCCAGTCAC	rs10060837	A
TCCCTACACGACGCTCTTCCGATCTNNAACATTCAACATTCATTCAAGATAAGAACCCTCAAAAAACNNGATCGGAAGAGCACACGTCTGAACTCCAGTCAC	rs1592754	A
TCCCTACACGACGCTCTTCCGATCTNNTAACAAATGCTGACAAAGAAGCGGCAAAAAGAGAATCCTCNNGATCGGAAGAGCACACGTCTGAACTCCAGTCAC	rs12187898	A
TCCCTACACGACGCTCTTCCGATCTNNCTGCCATGTGATTCAGCAAACCCACTGCTGGGTATATTCCNNGATCGGAAGAGCACACGTCTGAACTCCAGTCAC	rs12187903	A
TCCCTACACGACGCTCTTCCGATCTNNGGCACAGAAATACAAATATAGCATGTTCTCCACTTATTTANNGATCGGAAGAGCACACGTCTGAACTCCAGTCAC	rs1000613	A
TCCCTACACGACGCTCTTCCGATCTNNACACACAGCAACTGGCATAAAGACAGTTGTACCTTAAGCTNNGATCGGAAGAGCACACGTCTGAACTCCAGTCAC	rs1363101	A
TCCCTACACGACGCTCTTCCGATCTNNCTACACACGTTGTGAAGTCATTCCTGTGAATTTTATATTGNNGATCGGAAGAGCACACGTCTGAACTCCAGTCAC	rs10455065	A
TCCCTACACGACGCTCTTCCGATCTNNAAGTCTTTCCTGTGAATTTAATATTGTAAAATATTCTACTNNGATCGGAAGAGCACACGTCTGAACTCCAGTCAC	rs10455066	A
TCCCTACACGACGCTCTTCCGATCTNNTAAATATTTTTACCCACAAAAACTAGAAATATACATAAATNNGATCGGAAGAGCACACGTCTGAACTCCAGTCAC	rs2018142	A
TCCCTACACGACGCTCTTCCGATCTNNATGAGAGGTTAGATTCTGCAGTAAGTAGTCTATTCCTTGANNGATCGGAAGAGCACACGTCTGAACTCCAGTCAC	rs2032792	A
TCCCTACACGACGCTCTTCCGATCTNNAAGACTTGAATGTTTATCCATACAGGCTGGGCACGGTGGCNNGATCGGAAGAGCACACGTCTGAACTCCAGTCAC	rs2032791	A
TCCCTACACGACGCTCTTCCGATCTNNAAGATTTACTCACTAATATAAAATAAATGTGAGGTTTTAANNGATCGGAAGAGCACACGTCTGAACTCCAGTCAC	rs2035231	A
TCCCTACACGACGCTCTTCCGATCTNNTTTCTGCATTAAAATGTGCAAGCTATTTTAAGTTTGAATANNGATCGGAAGAGCACACGTCTGAACTCCAGTCAC	rs12152914	A
TCCCTACACGACGCTCTTCCGATCTNNTGTTGATTAGTGTAATGAAAGGATGTCAGGGAAGAACTTGNNGATCGGAAGAGCACACGTCTGAACTCCAGTCAC	rs9327909	A
TCCCTACACGACGCTCTTCCGATCTNNGCTCCATCTGGAGCTTGCAATGTGATAGGAGGAAATACATNNGATCGGAAGAGCACACGTCTGAACTCCAGTCAC	rs9327910	A
TCCCTACACGACGCTCTTCCGATCTNNTCCCTGCGGCTTCTGGCAGAGCTTCACCAGGAATGTATGANNGATCGGAAGAGCACACGTCTGAACTCCAGTCAC	rs10046033	A
TCCCTACACGACGCTCTTCCGATCTNNAAAAACTCCAACCCTGAGAAGTGAATTGTCATTGAAAAGANNGATCGGAAGAGCACACGTCTGAACTCCAGTCAC	rs1363099	A
TCCCTACACGACGCTCTTCCGATCTNNATATTATTTTATATGTAGAAAAACCTAAGAAATAAAAATTNNGATCGGAAGAGCACACGTCTGAACTCCAGTCAC	rs28893806	A
TCCCTACACGACGCTCTTCCGATCTNNAGGAGAAAGTATTTGAAAAAGATTCAACAGACAAGAGATTNNGATCGGAAGAGCACACGTCTGAACTCCAGTCAC	rs56120132	A
TCCCTACACGACGCTCTTCCGATCTNNATTTTTATATAGTTTGCTAAATAGTTGTCCCTTGGTAGCANNGATCGGAAGAGCACACGTCTGAACTCCAGTCAC	rs10479300	A
TCCCTACACGACGCTCTTCCGATCTNNTTATGTGTTGGTGTATTATAATCTCAATATAATGAAAAACNNGATCGGAAGAGCACACGTCTGAACTCCAGTCAC	rs10076839	A
TCCCTACACGACGCTCTTCCGATCTNNTATTTATTTATTTTTGAGAAGAACTCTTGCTGCATTACCCNNGATCGGAAGAGCACACGTCTGAACTCCAGTCAC	rs10035851	A
TCCCTACACGACGCTCTTCCGATCTNNATCTCCTCCAACCATAACTAAATGCTGGAAGAAAATGCAGNNGATCGGAAGAGCACACGTCTGAACTCCAGTCAC	rs9326964	A
TCCCTACACGACGCTCTTCCGATCTNNGGAAAAGTATTAATTCTCAATAACCATGGAACTGAGACTTNNGATCGGAAGAGCACACGTCTGAACTCCAGTCAC	rs2546484	A
TCCCTACACGACGCTCTTCCGATCTNNGGCATCCATGGGAACCCTCACCTTTGATGAATATGGGCACNNGATCGGAAGAGCACACGTCTGAACTCCAGTCAC	rs6892071	A
TCCCTACACGACGCTCTTCCGATCTNNACCTATTGAAAAACAGTCAATTAAGAAAATTTTTGTTGGGNNGATCGGAAGAGCACACGTCTGAACTCCAGTCAC	rs6860557	A
TCCCTACACGACGCTCTTCCGATCTNNCCAATGTTTATAAAGTCTAAGATAATGCATAACATTCTAGNNGATCGGAAGAGCACACGTCTGAACTCCAGTCAC	rs10041776	A
TCCCTACACGACGCTCTTCCGATCTNNGTTTCCTTCTGGGAGTCTAAAATTTTGGGTATGAGCTAGGNNGATCGGAAGAGCACACGTCTGAACTCCAGTCAC	rs372702	A
TCCCTACACGACGCTCTTCCGATCTNNAAATATATGGGTAGAAAATAATCTTTAGAAGTGAAAGTTTNNGATCGGAAGAGCACACGTCTGAACTCCAGTCAC	rs6894123	A
TCCCTACACGACGCTCTTCCGATCTNNAAAAATGCCCTTTGCAAAAACTAAATATTAAGAAGCTGTCNNGATCGGAAGAGCACACGTCTGAACTCCAGTCAC	rs6893854	A
TCCCTACACGACGCTCTTCCGATCTNNAAAGTTATAATCAGTATATATATAACTGTTTCCTGCTTTTNNGATCGGAAGAGCACACGTCTGAACTCCAGTCAC	rs256938	A
TCCCTACACGACGCTCTTCCGATCTNNACAAGCATGCTTGTACATAAACAAGTATGCTTGTATTTGCNNGATCGGAAGAGCACACGTCTGAACTCCAGTCAC	rs10053572	A
TCCCTACACGACGCTCTTCCGATCTNNAGCCTAGGCGCGGGGCGGGACGTCGCGGCCGGGGTGGGGCNNGATCGGAAGAGCACACGTCTGAACTCCAGTCAC	rs13177180	A
TCCCTACACGACGCTCTTCCGATCTNNAGCTGACCTGTCTCTCTCAACTAATTCAATAAGATGTAAANNGATCGGAAGAGCACACGTCTGAACTCCAGTCAC	rs6878790	A
TCCCTACACGACGCTCTTCCGATCTNNACACACACATGCACGCACAAGCACACACACACAAAAAATTNNGATCGGAAGAGCACACGTCTGAACTCCAGTCAC	rs13357862	A
TCCCTACACGACGCTCTTCCGATCTNNAAAACAACAACAAAAAAAAACCCAATAAAACAAAGTTATGNNGATCGGAAGAGCACACGTCTGAACTCCAGTCAC	rs256977	A
TCCCTACACGACGCTCTTCCGATCTNNACCTTATTTTACATTCCTAACTACTGTAAGAAATATGTATNNGATCGGAAGAGCACACGTCTGAACTCCAGTCAC	rs10038493	A
TCCCTACACGACGCTCTTCCGATCTNNTAGATGAGATTTTTGGACTATGAACTGATGATATAGAGAGNNGATCGGAAGAGCACACGTCTGAACTCCAGTCAC	rs766454	A
TCCCTACACGACGCTCTTCCGATCTNNTGATTCAATTATCTCCCACAGGGTCCCTCCCACAACACATNNGATCGGAAGAGCACACGTCTGAACTCCAGTCAC	rs13184723	A
TCCCTACACGACGCTCTTCCGATCTNNATTGTACTCTTTGAATTTCAAGGCATTTGAATATATTAACNNGATCGGAAGAGCACACGTCTGAACTCCAGTCAC	rs1015812	A
TCCCTACACGACGCTCTTCCGATCTNNTAGTCTATTTATTCGTTACAGGAGAGGAAGTGATTAAGCTNNGATCGGAAGAGCACACGTCTGAACTCCAGTCAC	rs256989	A
TCCCTACACGACGCTCTTCCGATCTNNGTGAATTTACCTTATATAAATGGAATCCTATAATATTTGTNNGATCGGAAGAGCACACGTCTGAACTCCAGTCAC	rs256995	A
TCCCTACACGACGCTCTTCCGATCTNNCTGTTGGCCAGTTAACTCCATCAGTAAAAAGGGCTCTACTNNGATCGGAAGAGCACACGTCTGAACTCCAGTCAC	rs10043094	A
TCCCTACACGACGCTCTTCCGATCTNNATTTGTTAGTCACTTCTACACATTACTGCTATGACAACATNNGATCGGAAGAGCACACGTCTGAACTCCAGTCAC	rs746566	A
TCCCTACACGACGCTCTTCCGATCTNNGCTGGGCGCGGTGGCTCACACCTGTAATCCCAGCACTTTGNNGATCGGAAGAGCACACGTCTGAACTCCAGTCAC	rs10073505	A
TCCCTACACGACGCTCTTCCGATCTNNCTTTGCACAAAAAGCCAAGAAGGAAAACCCATGCCAAAACNNGATCGGAAGAGCACACGTCTGAACTCCAGTCAC	rs13153908	A
TCCCTACACGACGCTCTTCCGATCTNNGCAGCCTGCTCCCCACCGCACTTGCAGAGCCCGGACGCGCNNGATCGGAAGAGCACACGTCTGAACTCCAGTCAC	rs256965	A
TCCCTACACGACGCTCTTCCGATCTNNCCGTGAGACTTACAGATAAACCTCTTGGAGTGGTGAGGGCNNGATCGGAAGAGCACACGTCTGAACTCCAGTCAC	rs10079000	A
TCCCTACACGACGCTCTTCCGATCTNNAGAAGGGAGTCTAGGCCAGAAACAGTGACTCACGCCTGTANNGATCGGAAGAGCACACGTCTGAACTCCAGTCAC	rs72820264	A
TCCCTACACGACGCTCTTCCGATCTNNTCTATAATTCTGAGTTATAAGTGCTCTATGTATGTAGGACNNGATCGGAAGAGCACACGTCTGAACTCCAGTCAC	rs72820266	A
TCCCTACACGACGCTCTTCCGATCTNNATTCCTTTCAGTTTTAAAAACAATTATTACAGAAAATCATNNGATCGGAAGAGCACACGTCTGAACTCCAGTCAC	rs6936576	A
TCCCTACACGACGCTCTTCCGATCTNNATGTGTGTTTATAAGTGTGAATGTGTGTACATGTGTTTCTNNGATCGGAAGAGCACACGTCTGAACTCCAGTCAC	rs12111255	A
TCCCTACACGACGCTCTTCCGATCTNNTACTGCTTATATACCAGAGACATATTCTGTAACTCAGTATNNGATCGGAAGAGCACACGTCTGAACTCCAGTCAC	rs16892067	A
TCCCTACACGACGCTCTTCCGATCTNNTAAAAATTAACTTTGTGCTATCAAAGAAACATTTTAAAGANNGATCGGAAGAGCACACGTCTGAACTCCAGTCAC	rs55720740	A
TCCCTACACGACGCTCTTCCGATCTNNTATAATCTAAAGAACATAAAATTTGAAGTCACAATTGATGNNGATCGGAAGAGCACACGTCTGAACTCCAGTCAC	rs56100674	A
TCCCTACACGACGCTCTTCCGATCTNNATGTAAAGAACTCATATATATTTGTTCCACCATCCAAAAANNGATCGGAAGAGCACACGTCTGAACTCCAGTCAC	rs55936031	A
TCCCTACACGACGCTCTTCCGATCTNNAACTGCATTTTGTTAGAGTATCCCATATATTGTCTTAGGTNNGATCGGAAGAGCACACGTCTGAACTCCAGTCAC	rs1409096	A
TCCCTACACGACGCTCTTCCGATCTNNTTTGTAAGAAGTTTCTCAGACAAAAGTGTGGTAATATTTTNNGATCGGAAGAGCACACGTCTGAACTCCAGTCAC	rs56320556	A
TCCCTACACGACGCTCTTCCGATCTNNATTCAAGGAATCTTCTCTGACCAATTTCAGGCATCTTCTGNNGATCGGAAGAGCACACGTCTGAACTCCAGTCAC	rs72820285	A
TCCCTACACGACGCTCTTCCGATCTNNAAAACAGGACTAGAAAAACATAAACCAATAATTTTGCAGTNNGATCGGAAGAGCACACGTCTGAACTCCAGTCAC	rs56409046	A
TCCCTACACGACGCTCTTCCGATCTNNTATTGAAGCTTTTTTATTTATTCCTTTCTTTTGTTTTACTNNGATCGGAAGAGCACACGTCTGAACTCCAGTCAC	rs56157163	A
TCCCTACACGACGCTCTTCCGATCTNNTATATGTATATATGTGTGTATATATATATATACACATAAGNNGATCGGAAGAGCACACGTCTGAACTCCAGTCAC	rs116488128	A
TCCCTACACGACGCTCTTCCGATCTNNTGTATATATATATATACACATAAGAGTATATATACACACANNGATCGGAAGAGCACACGTCTGAACTCCAGTCAC	rs112329101	A
TCCCTACACGACGCTCTTCCGATCTNNGTCCAACAATGATAGACTGAATTAAGAAAATGTGGCACATNNGATCGGAAGAGCACACGTCTGAACTCCAGTCAC	rs111792270	A
TCCCTACACGACGCTCTTCCGATCTNNTCCCTATTGTTTGTATATCATTTTTTTTTTTTTTTTTACTNNGATCGGAAGAGCACACGTCTGAACTCCAGTCAC	rs2327166	A
TCCCTACACGACGCTCTTCCGATCTNNCGTGCAGAAACAGAAGGATAGAGGTGCTTGCTGACAGATGNNGATCGGAAGAGCACACGTCTGAACTCCAGTCAC	rs72820293	A
TCCCTACACGACGCTCTTCCGATCTNNAGGCTCCAGAGGACATTGTATGACATGATAGAGCTGGGGGNNGATCGGAAGAGCACACGTCTGAACTCCAGTCAC	rs16892115	A
TCCCTACACGACGCTCTTCCGATCTNNAAAAGAATTATAAAATTTCACCTGTGGTTCAAGTGCAATGNNGATCGGAAGAGCACACGTCTGAACTCCAGTCAC	rs1983874	A
TCCCTACACGACGCTCTTCCGATCTNNATTCCTTTATTTTTATTTTAATTTTTTTAAATTTTATTTTNNGATCGGAAGAGCACACGTCTGAACTCCAGTCAC	rs1107897	A
TCCCTACACGACGCTCTTCCGATCTNNTGACAGCTGTTTTTTATAAACTCAATGTTGGGCCACAGATNNGATCGGAAGAGCACACGTCTGAACTCCAGTCAC	rs7762096	A
TCCCTACACGACGCTCTTCCGATCTNNCCTGGGTGACAGAGAGAGAATCCATCTCCAAAAAAAAAAGNNGATCGGAAGAGCACACGTCTGAACTCCAGTCAC	rs112373899	A
TCCCTACACGACGCTCTTCCGATCTNNAGCGAGAGAGGCACGAGCGAGAACCCGGGCTGCGCGCCGCNNGATCGGAAGAGCACACGTCTGAACTCCAGTCAC	rs115416278	A
TCCCTACACGACGCTCTTCCGATCTNNAAAGGAAAGAAAGATTTACATTGTACAGGCCTTTCAGAAGNNGATCGGAAGAGCACACGTCTGAACTCCAGTCAC	rs80217111	A
TCCCTACACGACGCTCTTCCGATCTNNGAGGGTAACATGGGACCGTAAGGCACCAAGAGGCAGACTGNNGATCGGAAGAGCACACGTCTGAACTCCAGTCAC	rs78218438	A
TCCCTACACGACGCTCTTCCGATCTNNATAATTAAAAGGTTTATCCAATCAGTATCAAATTCAAAGTNNGATCGGAAGAGCACACGTCTGAACTCCAGTCAC	rs80118269	A
TCCCTACACGACGCTCTTCCGATCTNNAGATTGCGCCACTGCACTCAAGCCTGGGCAACAAGCGTGANNGATCGGAAGAGCACACGTCTGAACTCCAGTCAC	rs113103441	A
TCCCTACACGACGCTCTTCCGATCTNNAATGCAGGCATCTATAACAATTTTTGGAAAAATACTCCACNNGATCGGAAGAGCACACGTCTGAACTCCAGTCAC	rs78942226	A
TCCCTACACGACGCTCTTCCGATCTNNTTAGACAGTACGTATGAGTAGTTCAGAGGAAGGAGAGAGCNNGATCGGAAGAGCACACGTCTGAACTCCAGTCAC	rs76156742	A
TCCCTACACGACGCTCTTCCGATCTNNCAAAGTCTTTCTCAAGACCACTAAGATTATTAACCATTTANNGATCGGAAGAGCACACGTCTGAACTCCAGTCAC	rs16872098	A
TCCCTACACGACGCTCTTCCGATCTNNGAGTTGTAATAATTTGCAGATTTTAATCAATAACATTTATNNGATCGGAAGAGCACACGTCTGAACTCCAGTCAC	rs16872108	A
TCCCTACACGACGCTCTTCCGATCTNNTACAAACAGCAGGTACTGCAGAACTATGTTGAAAGATTGANNGATCGGAAGAGCACACGTCTGAACTCCAGTCAC	rs209799	A
TCCCTACACGACGCTCTTCCGATCTNNAGTTCTCTGGCCATCAAATATTAGCCCTCCAGGCCTTCCCNNGATCGGAAGAGCACACGTCTGAACTCCAGTCAC	rs169716	A
TCCCTACACGACGCTCTTCCGATCTNNAATAATTTTCATAGAAGGAACTAGATTAGTGTTTGCCCCANNGATCGGAAGAGCACACGTCTGAACTCCAGTCAC	rs12193434	A
TCCCTACACGACGCTCTTCCGATCTNNCTTTTTCAGAATGTCATGGATTTGGAATCATACAGTATGCNNGATCGGAAGAGCACACGTCTGAACTCCAGTCAC	rs209811	A
TCCCTACACGACGCTCTTCCGATCTNNATAGTTTGGATGTCTGTCCACTCTGACTCTCATGTTGAAANNGATCGGAAGAGCACACGTCTGAACTCCAGTCAC	rs209808	A
TCCCTACACGACGCTCTTCCGATCTNNTGTTAGGCAACAGAAATAAAGCAAAATAACCCAGAAGAAGNNGATCGGAAGAGCACACGTCTGAACTCCAGTCAC	rs7775818	A
TCCCTACACGACGCTCTTCCGATCTNNGCTAATGGCAAAAATCCCTAAGAGAAAATTCTTTAAAAGTNNGATCGGAAGAGCACACGTCTGAACTCCAGTCAC	rs6928723	A
TCCCTACACGACGCTCTTCCGATCTNNTTTCCCCTTGCAAAGTGGAAACTCTATACTCGTTAACCAANNGATCGGAAGAGCACACGTCTGAACTCCAGTCAC	rs9349041	A
TCCCTACACGACGCTCTTCCGATCTNNCCACACTGCTACTCATCACAGTCGGTAATTTGCCTGGGATNNGATCGGAAGAGCACACGTCTGAACTCCAGTCAC	rs9296224	A
TCCCTACACGACGCTCTTCCGATCTNNTAATGGAATAACATTTGGTAGATAAATCTACAAACAATTCNNGATCGGAAGAGCACACGTCTGAACTCCAGTCAC	rs6919575	A
TCCCTACACGACGCTCTTCCGATCTNNTTTCTCTTTAGAAAATTATATTACAAAATCATTGTCATAGNNGATCGGAAGAGCACACGTCTGAACTCCAGTCAC	rs9394442	A
TCCCTACACGACGCTCTTCCGATCTNNGGCTGTAATCCCAGCATTTAGGGAGGCCAAGGTAGGAGGANNGATCGGAAGAGCACACGTCTGAACTCCAGTCAC	rs9366941	A
TCCCTACACGACGCTCTTCCGATCTNNTATAACATACCCATTAGCTATTATTCTTGTTGTATATATTNNGATCGGAAGAGCACACGTCTGAACTCCAGTCAC	rs9366944	A
TCCCTACACGACGCTCTTCCGATCTNNAAATCATCCACTTTACAAGATAAAAAGCAAGAGTAAATCTNNGATCGGAAGAGCACACGTCTGAACTCCAGTCAC	rs9357250	A
TCCCTACACGACGCTCTTCCGATCTNNGGAAACATAGGACCTCTCCAAAAACGCCTGCTCAAAAACGNNGATCGGAAGAGCACACGTCTGAACTCCAGTCAC	rs9357253	A
TCCCTACACGACGCTCTTCCGATCTNNAAGTTATTCATTGTCATTCATCATAAACAAGCTCAGAGGCNNGATCGGAAGAGCACACGTCTGAACTCCAGTCAC	rs10485013	A
TCCCTACACGACGCTCTTCCGATCTNNGGCATTTGAGAATGGAGTTAACGCTGCAGGTACCCATGTCNNGATCGGAAGAGCACACGTCTGAACTCCAGTCAC	rs2057016	A
TCCCTACACGACGCTCTTCCGATCTNNAAATTGGCAACTCATTAAGAGTGTACATAGGTACTATAAANNGATCGGAAGAGCACACGTCTGAACTCCAGTCAC	rs11755054	A
TCCCTACACGACGCTCTTCCGATCTNNTTATGAACATTGCACAAAGAAAAAGCCAATGCATCACACCNNGATCGGAAGAGCACACGTCTGAACTCCAGTCAC	rs2057017	A
TCCCTACACGACGCTCTTCCGATCTNNCCACAATGACACCCTTGGGATTACCTTTGGTCCTGGTTATNNGATCGGAAGAGCACACGTCTGAACTCCAGTCAC	rs7768945	A
TCCCTACACGACGCTCTTCCGATCTNNACTCTCTTTCTAAACAGAAAGCATTAAAGTAGCTGGAAAANNGATCGGAAGAGCACACGTCTGAACTCCAGTCAC	rs17507699	A
TCCCTACACGACGCTCTTCCGATCTNNCACTGCACTCCAGGCTGGGAGACAGAGCGAGACTCTGTCTNNGATCGGAAGAGCACACGTCTGAACTCCAGTCAC	rs9460775	A
TCCCTACACGACGCTCTTCCGATCTNNAAGTTGATTCACTGCCTTTAGTTTTGAGTTTTGTATTTTANNGATCGGAAGAGCACACGTCTGAACTCCAGTCAC	rs9466431	A
TCCCTACACGACGCTCTTCCGATCTNNTGGTCCTACATAGACTACAAGGACTACCATGGGCCACAGANNGATCGGAAGAGCACACGTCTGAACTCCAGTCAC	rs6456500	A
TCCCTACACGACGCTCTTCCGATCTNNCTTTAAGTTCTGGGCTACAAGTGCAGAACATGCAGGTTTGNNGATCGGAAGAGCACACGTCTGAACTCCAGTCAC	rs1997782	A
TCCCTACACGACGCTCTTCCGATCTNNAAACGTAAAACTGTAATTTATTTTTAAGACAGGGTCTGGCNNGATCGGAAGAGCACACGTCTGAACTCCAGTCAC	rs2143423	A
TCCCTACACGACGCTCTTCCGATCTNNCAGGGTCTGGCTCTGTCCCACAGGTTGCAGTGCAGTGGCGNNGATCGGAAGAGCACACGTCTGAACTCCAGTCAC	rs2143424	A
TCCCTACACGACGCTCTTCCGATCTNNAATGCAATCTAAAACCACAATGAAATATAACCATGAGATANNGATCGGAAGAGCACACGTCTGAACTCCAGTCAC	rs2328728	A
TCCCTACACGACGCTCTTCCGATCTNNGCATATAATGATCAACACTAAGAATCATGTGGCTAGATAANNGATCGGAAGAGCACACGTCTGAACTCCAGTCAC	rs1040534	A
TCCCTACACGACGCTCTTCCGATCTNNTGGATTTTTGAACTTGCCAACATCACATAAGCCAGTATTTNNGATCGGAAGAGCACACGTCTGAACTCCAGTCAC	rs6919917	A
TCCCTACACGACGCTCTTCCGATCTNNCTGTGGCTTAACAAGTCCTAAGTAAGTGCCAGGTACTGTTNNGATCGGAAGAGCACACGTCTGAACTCCAGTCAC	rs2057019	A
TCCCTACACGACGCTCTTCCGATCTNNCATTTTTCAGAGAAGGAAAAGGAAGCATGGAAAGATTGAGNNGATCGGAAGAGCACACGTCTGAACTCCAGTCAC	rs2057020	A
TCCCTACACGACGCTCTTCCGATCTNNTATGCAGATGCAGTATTTAAGATGGTTGTCCTGGGGAGAGNNGATCGGAAGAGCACACGTCTGAACTCCAGTCAC	rs4140396	A
TCCCTACACGACGCTCTTCCGATCTNNGACCAGCCTGACCAACATGATGAAACCCCATCTCTACTAANNGATCGGAAGAGCACACGTCTGAACTCCAGTCAC	rs1264345	A
TCCCTACACGACGCTCTTCCGATCTNNGCTGAGAGCCTGAACAGAAAGAAAAGAGGAAAGAGAAATTNNGATCGGAAGAGCACACGTCTGAACTCCAGTCAC	rs1264344	A
TCCCTACACGACGCTCTTCCGATCTNNTTTGGGAGGCTGAGGCGGGAGGATCATGAGGTCAGGAGTTNNGATCGGAAGAGCACACGTCTGAACTCCAGTCAC	rs1264343	A
TCCCTACACGACGCTCTTCCGATCTNNTGGGTGACAGAACAAGACTATGTCTCAGGAAAAAAAAAAANNGATCGGAAGAGCACACGTCTGAACTCCAGTCAC	rs1264342	A
TCCCTACACGACGCTCTTCCGATCTNNGACATCACTCCAGGACTTGACTGTAGCCTCTGAAAGTAGANNGATCGGAAGAGCACACGTCTGAACTCCAGTCAC	rs3130649	A
TCCCTACACGACGCTCTTCCGATCTNNTATTCATTCAGCTGGGTGTAGTGGCTCACACCTGTAATCCNNGATCGGAAGAGCACACGTCTGAACTCCAGTCAC	rs3131066	A
TCCCTACACGACGCTCTTCCGATCTNNGGAGGCCAAGAAGGGCAGAACACCTGAGGTCAGGAGTTCANNGATCGGAAGAGCACACGTCTGAACTCCAGTCAC	rs3095353	A
TCCCTACACGACGCTCTTCCGATCTNNGAGTAGCTGGGACTACAGCAATGTGGCACCATGCCTGGCTNNGATCGGAAGAGCACACGTCTGAACTCCAGTCAC	rs2535338	A
TCCCTACACGACGCTCTTCCGATCTNNGCCATGTTTATATTTCCTTAGTGATCATCACAGTTATGAANNGATCGGAAGAGCACACGTCTGAACTCCAGTCAC	rs3095352	A
TCCCTACACGACGCTCTTCCGATCTNNGAGTAGCTCGGACTACAGGAGCATGGCATCACGCCCAGCTNNGATCGGAAGAGCACACGTCTGAACTCCAGTCAC	rs3095351	A
TCCCTACACGACGCTCTTCCGATCTNNTCTTGCCTGTGATCCCTGCACTTTGGTAGGTGGAGGTGGGNNGATCGGAAGAGCACACGTCTGAACTCCAGTCAC	rs3130786	A
TCCCTACACGACGCTCTTCCGATCTNNCCGGGTGTGGTGACCTGCAACTGTAGTCCCAGCTACTCAGNNGATCGGAAGAGCACACGTCTGAACTCCAGTCAC	rs2517582	A
TCCCTACACGACGCTCTTCCGATCTNNTTTTCTCTAGCAGCCAAACAAACATTGGCCTTGAGATAAGNNGATCGGAAGAGCACACGTCTGAACTCCAGTCAC	rs2535337	A
TCCCTACACGACGCTCTTCCGATCTNNATTTTTTTTTAATTAATTTATTTTTTTTTTGAGACGGAGTNNGATCGGAAGAGCACACGTCTGAACTCCAGTCAC	rs2394451	A
TCCCTACACGACGCTCTTCCGATCTNNATGCTAAGTCTCCACCCTAAGGTGCACATGGGTCATATGCNNGATCGGAAGAGCACACGTCTGAACTCCAGTCAC	rs2535336	A
TCCCTACACGACGCTCTTCCGATCTNNGTTAACTTTCACAATTTTCATGGAGACAGGGTTTCACCATNNGATCGGAAGAGCACACGTCTGAACTCCAGTCAC	rs3131027	A
TCCCTACACGACGCTCTTCCGATCTNNATCTCCTAAGCTCCCCATCAGTGGTGTCTGGGGTGTGGAANNGATCGGAAGAGCACACGTCTGAACTCCAGTCAC	rs2535335	A
TCCCTACACGACGCTCTTCCGATCTNNACAGCTAGCGTTTGCATATAAAAGGTTGCTGGCCCAAGTCNNGATCGGAAGAGCACACGTCTGAACTCCAGTCAC	rs2517577	A
TCCCTACACGACGCTCTTCCGATCTNNAGGCGGAGGTTGCAGTGAGATGAGATCCTGCCACTGCACTNNGATCGGAAGAGCACACGTCTGAACTCCAGTCAC	rs3129990	A
TCCCTACACGACGCTCTTCCGATCTNNGGATCGCTTGAGCCCAGAGAGTGGGGGTGGGGGTTGGGAGNNGATCGGAAGAGCACACGTCTGAACTCCAGTCAC	rs3129993	A
TCCCTACACGACGCTCTTCCGATCTNNGCGTCCAGAGTTTTCATTAAATAGGCACAATTGGTTGACTNNGATCGGAAGAGCACACGTCTGAACTCCAGTCAC	rs2844664	A
TCCCTACACGACGCTCTTCCGATCTNNAGAGTTTTCATTACATAGGAACAATTGGTTGACTCATTTGNNGATCGGAAGAGCACACGTCTGAACTCCAGTCAC	rs2844663	A
TCCCTACACGACGCTCTTCCGATCTNNTACAGCAGAAGAGAGGTGAAGAATGTTGCCATGCCTTGAGNNGATCGGAAGAGCACACGTCTGAACTCCAGTCAC	rs2535331	A
TCCCTACACGACGCTCTTCCGATCTNNTTATCATAATCAAGGTGATAATATGGCTTATTTTCTTTGGNNGATCGGAAGAGCACACGTCTGAACTCCAGTCAC	rs3130789	A
TCCCTACACGACGCTCTTCCGATCTNNAATATATTTTAAAACATAGAGCTATCTTTGTACTCCTGGTNNGATCGGAAGAGCACACGTCTGAACTCCAGTCAC	rs3132578	A
TCCCTACACGACGCTCTTCCGATCTNNAAAGTAAACTTGGCATCCTAGTAGAAAAATCACATAGCTTNNGATCGGAAGAGCACACGTCTGAACTCCAGTCAC	rs2844662	A
TCCCTACACGACGCTCTTCCGATCTNNTATAATCCCAGCTACTTAGAAGGCTGAGGAAGGAGAATTGNNGATCGGAAGAGCACACGTCTGAACTCCAGTCAC	rs3095349	A
TCCCTACACGACGCTCTTCCGATCTNNAAGAAAATGGATTAATACAATAAATTGGTACCAGTAAAGTNNGATCGGAAGAGCACACGTCTGAACTCCAGTCAC	rs3130650	A
TCCCTACACGACGCTCTTCCGATCTNNTGGAAAATTTGCAGTCTGAAGATGCGATAGAAAAGAAAAANNGATCGGAAGAGCACACGTCTGAACTCCAGTCAC	rs3130651	A
TCCCTACACGACGCTCTTCCGATCTNNGTTAATCACTAAGACAATGAGGAAAATGTCTCCAGGGAATNNGATCGGAAGAGCACACGTCTGAACTCCAGTCAC	rs3130652	A
TCCCTACACGACGCTCTTCCGATCTNNGCTCAGGCCATTGCTTCAGAGGTTCCAAGCCCCAAGCCTTNNGATCGGAAGAGCACACGTCTGAACTCCAGTCAC	rs2517575	A
TCCCTACACGACGCTCTTCCGATCTNNAAAAATACAAAAAATTAGCAGGGCAAGGTGGCAGGCGCCTNNGATCGGAAGAGCACACGTCTGAACTCCAGTCAC	rs3095346	A
TCCCTACACGACGCTCTTCCGATCTNNAATTTTGTTTTTTTGTTATAACAGCCTAGCCTAATCTAACNNGATCGGAAGAGCACACGTCTGAACTCCAGTCAC	rs3130653	A
TCCCTACACGACGCTCTTCCGATCTNNGAGGGAGGGGCCAGGAGGTATCATTGCACTAGAATTACTGNNGATCGGAAGAGCACACGTCTGAACTCCAGTCAC	rs3130655	A
TCCCTACACGACGCTCTTCCGATCTNNGAAGCACTGCCTGGGTCATAAGGCATAGCTGATTCTTCCTNNGATCGGAAGAGCACACGTCTGAACTCCAGTCAC	rs2844660	A
TCCCTACACGACGCTCTTCCGATCTNNCTTTCTCTTTCTGCCTTCAAATTTCTCTTTCAGCCCACCTNNGATCGGAAGAGCACACGTCTGAACTCCAGTCAC	rs2535330	A
TCCCTACACGACGCTCTTCCGATCTNNTTTCTGCCTTCACATTTCTATTTCAGCCCACCTCAACCTGNNGATCGGAAGAGCACACGTCTGAACTCCAGTCAC	rs3095344	A
TCCCTACACGACGCTCTTCCGATCTNNTGCTTGAGCTCAGGAGTTCAAGACCAGCTTGGACAATGTGNNGATCGGAAGAGCACACGTCTGAACTCCAGTCAC	rs2844658	A
TCCCTACACGACGCTCTTCCGATCTNNGGTGGCACCCACCTGTAGTACCAGCTACTCAGGAGGCTGANNGATCGGAAGAGCACACGTCTGAACTCCAGTCAC	rs2394449	A
TCCCTACACGACGCTCTTCCGATCTNNCGAAAAAAAAAAAAAAAAAAGATGGTGAAGGCCTATATATNNGATCGGAAGAGCACACGTCTGAACTCCAGTCAC	rs2394448	A
TCCCTACACGACGCTCTTCCGATCTNNATTTCCCCTTATAAAACTAACCGATCTTGTGGGACTTACTNNGATCGGAAGAGCACACGTCTGAACTCCAGTCAC	rs2535327	A
TCCCTACACGACGCTCTTCCGATCTNNCATTTCAGCATAAACTTAAAAGTCCACAGTCCAAAGTCTCNNGATCGGAAGAGCACACGTCTGAACTCCAGTCAC	rs3131029	A
TCCCTACACGACGCTCTTCCGATCTNNGGCTGGGCGTGGCGGCTCAAGCCTGTAATCCCAGCACTTTNNGATCGGAAGAGCACACGTCTGAACTCCAGTCAC	rs9262251	A
TCCCTACACGACGCTCTTCCGATCTNNTTTTCTGAACTTTTATGCTATGTTTCAGTTTTAAAACTGANNGATCGGAAGAGCACACGTCTGAACTCCAGTCAC	rs3094109	A
TCCCTACACGACGCTCTTCCGATCTNNCCCTCCAAACTGTTCCAGTAGCTACCTGTTACCCAGTTCCNNGATCGGAAGAGCACACGTCTGAACTCCAGTCAC	rs3095342	A
TCCCTACACGACGCTCTTCCGATCTNNTGTGGAGAAAATAGATCTCAGCAGAAAAGTACATCCCTGCNNGATCGGAAGAGCACACGTCTGAACTCCAGTCAC	rs3130791	A
TCCCTACACGACGCTCTTCCGATCTNNGGCTATGACATCTGTCACCACAGTGATTGCCACTGTTGATNNGATCGGAAGAGCACACGTCTGAACTCCAGTCAC	rs2535326	A
TCCCTACACGACGCTCTTCCGATCTNNGCTAGGTGGTGTCCCCTTCATCCCTCACCACTCCATGTGCNNGATCGGAAGAGCACACGTCTGAACTCCAGTCAC	rs3130792	A
TCCCTACACGACGCTCTTCCGATCTNNTTTGATGTGCAGCAGGATTAGGGCAGTACAGAGGATGATGNNGATCGGAAGAGCACACGTCTGAACTCCAGTCAC	rs3130793	A
TCCCTACACGACGCTCTTCCGATCTNNGCTCCTGGGATGGAATAGGAATGATGGTGATCCATCCACCNNGATCGGAAGAGCACACGTCTGAACTCCAGTCAC	rs3130794	A
TCCCTACACGACGCTCTTCCGATCTNNCCCAGGAAGCTTTCAATCAAGGTGGAAGGTGAAGGGGGAGNNGATCGGAAGAGCACACGTCTGAACTCCAGTCAC	rs2535325	A
TCCCTACACGACGCTCTTCCGATCTNNGGGAGCAGGGATCTCACATAGCGGGAGCAGGAGTGAGAGANNGATCGGAAGAGCACACGTCTGAACTCCAGTCAC	rs3132576	A
TCCCTACACGACGCTCTTCCGATCTNNTGAAGCTTAAGTGGCTATGACAATTTCTTAAATTAAGACANNGATCGGAAGAGCACACGTCTGAACTCCAGTCAC	rs3132575	A
TCCCTACACGACGCTCTTCCGATCTNNGACCTCCTCCCGTGAATCAAAAGTGTTCTTTTTTTTTCTTNNGATCGGAAGAGCACACGTCTGAACTCCAGTCAC	rs3132574	A
TCCCTACACGACGCTCTTCCGATCTNNTGGAGTGCAGTGGTGCGATATCAGCTCACTGCAACCTCTGNNGATCGGAAGAGCACACGTCTGAACTCCAGTCAC	rs3131030	A
TCCCTACACGACGCTCTTCCGATCTNNGTTTCTTATTGTTTGAAGCAACTTACTTTTGGGGCAATTTNNGATCGGAAGAGCACACGTCTGAACTCCAGTCAC	rs3095354	A
TCCCTACACGACGCTCTTCCGATCTNNACAAAGTAACAGCAATTTTAAGGTAACAAGAAAAGATAACNNGATCGGAAGAGCACACGTCTGAACTCCAGTCAC	rs3130656	A
TCCCTACACGACGCTCTTCCGATCTNNCATTCCTCGGGGGAGGTCTATAGATGGCTGCTCTGGGAGTNNGATCGGAAGAGCACACGTCTGAACTCCAGTCAC	rs3131031	A
TCCCTACACGACGCTCTTCCGATCTNNGGTCCTACCAGTATGTGATATCACCGCTGGAGGCCCAGTTNNGATCGGAAGAGCACACGTCTGAACTCCAGTCAC	rs2844655	A
TCCCTACACGACGCTCTTCCGATCTNNAAGAACCTACATTGAAATAATGGGGGCTGGCTCCCTCTATNNGATCGGAAGAGCACACGTCTGAACTCCAGTCAC	rs3130657	A
TCCCTACACGACGCTCTTCCGATCTNNATGCCAAGGAGTGAAATAAAGTAATCTTCCCATATTTTTGNNGATCGGAAGAGCACACGTCTGAACTCCAGTCAC	rs2844654	A
TCCCTACACGACGCTCTTCCGATCTNNGCTCCATCCTGTTTCTCCTATCCTTCTGGGACCCCAATAANNGATCGGAAGAGCACACGTCTGAACTCCAGTCAC	rs2535339	A
TCCCTACACGACGCTCTTCCGATCTNNTTCTGCTGTTGTGCCCATTAGGTGAATTTTAAATTTTTATNNGATCGGAAGAGCACACGTCTGAACTCCAGTCAC	rs3130795	A
TCCCTACACGACGCTCTTCCGATCTNNAGACAGGGTTTTACCATGTAGTCCAGGCTGTTCTCAAACTNNGATCGGAAGAGCACACGTCTGAACTCCAGTCAC	rs2517573	A
TCCCTACACGACGCTCTTCCGATCTNNCAAACTATCCTTGGAAAACACTAGTCTCAGAATTTTTTCTNNGATCGGAAGAGCACACGTCTGAACTCCAGTCAC	rs3130796	A
TCCCTACACGACGCTCTTCCGATCTNNTCACGCCATCCTGCCGCTTAAGCCTCCTGAGTAGCTGGGANNGATCGGAAGAGCACACGTCTGAACTCCAGTCAC	rs2535329	A
TCCCTACACGACGCTCTTCCGATCTNNTGGTCTCGATCTCCTGACCACGTGATCCGCCCACCTCGCCNNGATCGGAAGAGCACACGTCTGAACTCCAGTCAC	rs3095343	A
TCCCTACACGACGCTCTTCCGATCTNNGACGGCAGTTGTGCCAATCATGTTCAAAATGGCGGCCCCANNGATCGGAAGAGCACACGTCTGAACTCCAGTCAC	rs3094720	A
TCCCTACACGACGCTCTTCCGATCTNNAGTTTTCACAGGTATTCACAAGTCCTCAGGAGTCCAGAGANNGATCGGAAGAGCACACGTCTGAACTCCAGTCAC	rs1264334	A
TCCCTACACGACGCTCTTCCGATCTNNCACTATCCTAGCACTGACCATGACTTCCAGGGTGACCTTGNNGATCGGAAGAGCACACGTCTGAACTCCAGTCAC	rs1264333	A
TCCCTACACGACGCTCTTCCGATCTNNTCTTGGGTCTGCTGCTTTGAGGTGCTTCCTGCCATTCCCTNNGATCGGAAGAGCACACGTCTGAACTCCAGTCAC	rs1264332	A
TCCCTACACGACGCTCTTCCGATCTNNTGCATCTTTCATAGCTCTCACTGTCAGAGCCCTGCCCTATNNGATCGGAAGAGCACACGTCTGAACTCCAGTCAC	rs1264331	A
TCCCTACACGACGCTCTTCCGATCTNNGGAAGCCCAGGATGGGAGGAGATGGTAGAGGGTCATTTGGNNGATCGGAAGAGCACACGTCTGAACTCCAGTCAC	rs1264329	A
TCCCTACACGACGCTCTTCCGATCTNNTGTCCCACCAGGGTATGACAGGCTGTAGCTTGCCTGGCAGNNGATCGGAAGAGCACACGTCTGAACTCCAGTCAC	rs1264327	A
TCCCTACACGACGCTCTTCCGATCTNNTCTCCCTGGGCCTCCCCCTAGGCTAGGGTGGGACCCTCCTNNGATCGGAAGAGCACACGTCTGAACTCCAGTCAC	rs1264320	A
TCCCTACACGACGCTCTTCCGATCTNNTGCTCTGATGCCATGCCTGAGCATCCCCCTAGCCAGGAACNNGATCGGAAGAGCACACGTCTGAACTCCAGTCAC	rs1264317	A
TCCCTACACGACGCTCTTCCGATCTNNTGTACGCTGGGGGTGGGGAAGCCTGGTCTGCCTGAGGTGGNNGATCGGAAGAGCACACGTCTGAACTCCAGTCAC	rs1264315	A
TCCCTACACGACGCTCTTCCGATCTNNTGAACTGCTGGACTCAACCAATCTTCCTACCTCAGCCTCCNNGATCGGAAGAGCACACGTCTGAACTCCAGTCAC	rs1264311	A
TCCCTACACGACGCTCTTCCGATCTNNACGCGCTTCAGCCGGCTCTAAGGAGAGCAAAGGCAAGACTNNGATCGGAAGAGCACACGTCTGAACTCCAGTCAC	rs1264309	A
TCCCTACACGACGCTCTTCCGATCTNNATAACAGCTGAACTGGGATAGGTGGAGTTGATGACAGGAGNNGATCGGAAGAGCACACGTCTGAACTCCAGTCAC	rs1264307	A
TCCCTACACGACGCTCTTCCGATCTNNCGCGGCCCTGGCGGGACTCATTGCTGGCTCTTGGGCGCGCNNGATCGGAAGAGCACACGTCTGAACTCCAGTCAC	rs1264305	A
TCCCTACACGACGCTCTTCCGATCTNNACCTGTGCTAATTAGAGACAGGAAAGATGGAACAAGGGGANNGATCGGAAGAGCACACGTCTGAACTCCAGTCAC	rs1264303	A
TCCCTACACGACGCTCTTCCGATCTNNTGCCTCATTTGCCTCTCGCATCTTTTCGACCACCATTTTGNNGATCGGAAGAGCACACGTCTGAACTCCAGTCAC	rs1264302	A
TCCCTACACGACGCTCTTCCGATCTNNGCCTGCGAGAGAAGCAGGCAACTCTGGAGGCTGAGATAGCNNGATCGGAAGAGCACACGTCTGAACTCCAGTCAC	rs1264301	A
TCCCTACACGACGCTCTTCCGATCTNNCTTGGGTTTCTGAGACTTGAGAGGGGCTGGAGGAGACCGGNNGATCGGAAGAGCACACGTCTGAACTCCAGTCAC	rs1264300	A
TCCCTACACGACGCTCTTCCGATCTNNTGTTCATTTGCCCTGAATCAAACTGCAGGCTGTGGTGGAGNNGATCGGAAGAGCACACGTCTGAACTCCAGTCAC	rs1264299	A
TCCCTACACGACGCTCTTCCGATCTNNGATTTCCCACAATATGGCTATCCCTCCTCTCTTCCTATAGNNGATCGGAAGAGCACACGTCTGAACTCCAGTCAC	rs1264298	A
TCCCTACACGACGCTCTTCCGATCTNNTCTGTGTGGGGCAGGGAGGAAGCAATGCCTGGGTCCCTGANNGATCGGAAGAGCACACGTCTGAACTCCAGTCAC	rs1264297	A
TCCCTACACGACGCTCTTCCGATCTNNCCATTTTTCCTGTTTTCTGAAGCCCATGTTGGGCTGCTAGNNGATCGGAAGAGCACACGTCTGAACTCCAGTCAC	rs9262288	A
TCCCTACACGACGCTCTTCCGATCTNNTCAGTCCATCTCTCACATGAACCTTGGTAGTGTTCACCTCNNGATCGGAAGAGCACACGTCTGAACTCCAGTCAC	rs9262289	A
TCCCTACACGACGCTCTTCCGATCTNNCTACCCAGGAAAGAGATCAATTCTAAGGTATGTTTTGTTTNNGATCGGAAGAGCACACGTCTGAACTCCAGTCAC	rs9262290	A
TCCCTACACGACGCTCTTCCGATCTNNCACCAGGCCTGGCTAATTTATGTATTTTTAGTAGAGACGGNNGATCGGAAGAGCACACGTCTGAACTCCAGTCAC	rs9262291	A
TCCCTACACGACGCTCTTCCGATCTNNGTCTCGAACTCCTGACCTCATGATCTGCCCGCCTTGGCCTNNGATCGGAAGAGCACACGTCTGAACTCCAGTCAC	rs9262292	A
TCCCTACACGACGCTCTTCCGATCTNNTGCTTTAATTAATGCTGCCACCATTTCTTCCATGCAAATTNNGATCGGAAGAGCACACGTCTGAACTCCAGTCAC	rs9262293	A
TCCCTACACGACGCTCTTCCGATCTNNCCTGCACTCTGGCCCGCCCAGCCAATGGCCTTCTCTTCTCNNGATCGGAAGAGCACACGTCTGAACTCCAGTCAC	rs41273021	A
TCCCTACACGACGCTCTTCCGATCTNNTCCTGACCTCGTGATCTGCACACCTCGGCCTCCCAAAGTGNNGATCGGAAGAGCACACGTCTGAACTCCAGTCAC	rs9262294	A
TCCCTACACGACGCTCTTCCGATCTNNTATTATATACCCTCTCCAGATCTGCTGCAGTGGCATAATANNGATCGGAAGAGCACACGTCTGAACTCCAGTCAC	rs7756286	A
TCCCTACACGACGCTCTTCCGATCTNNCATAATAGAGTAATTGTGCAGAGAATGAATTTGTCTCTAGNNGATCGGAAGAGCACACGTCTGAACTCCAGTCAC	rs7738138	A
TCCCTACACGACGCTCTTCCGATCTNNCTCCCTCTGCGGGGACTGGATGCAGGTGGTACCACCCTATNNGATCGGAAGAGCACACGTCTGAACTCCAGTCAC	rs2249459	A
TCCCTACACGACGCTCTTCCGATCTNNTGCTGAGTGAATGGGGCCTATTCCGGGGCCTCCAGAACCANNGATCGGAAGAGCACACGTCTGAACTCCAGTCAC	rs2517468	A
TCCCTACACGACGCTCTTCCGATCTNNCCGGAGGGCCGAGTGTGGCACAGAGCACCTAGCCCAGGAGNNGATCGGAAGAGCACACGTCTGAACTCCAGTCAC	rs2532943	A
TCCCTACACGACGCTCTTCCGATCTNNCCCTGCCGCTTTCTGTGACACCAGTGTTCCCCAAACCTTGNNGATCGGAAGAGCACACGTCTGAACTCCAGTCAC	rs2517466	A
TCCCTACACGACGCTCTTCCGATCTNNCCAAGGAAACCCCCCTCTGATGACCCCTCCCTGCCCCCAGNNGATCGGAAGAGCACACGTCTGAACTCCAGTCAC	rs887381	A
TCCCTACACGACGCTCTTCCGATCTNNTGCCCCCTTCCATCCCCAGATGCTGCAGGAAAAGCTGAGANNGATCGGAAGAGCACACGTCTGAACTCCAGTCAC	rs2074506	A
TCCCTACACGACGCTCTTCCGATCTNNAGGTGAGTCATCGCTGCCTACCCCCCACCAGCTCTAGCTCNNGATCGGAAGAGCACACGTCTGAACTCCAGTCAC	rs753726	A
TCCCTACACGACGCTCTTCCGATCTNNTCTCGGTTGCCCCCTACCCAAGCGCCTGCAGCTTGGTGAGNNGATCGGAAGAGCACACGTCTGAACTCCAGTCAC	rs2532942	A
TCCCTACACGACGCTCTTCCGATCTNNAGTGGGTCTGTGGGTGAATAGGGGGGAGCACCTTCTGAAGNNGATCGGAAGAGCACACGTCTGAACTCCAGTCAC	rs2252760	A
TCCCTACACGACGCTCTTCCGATCTNNGATCGAGCCTCAGTTTCCCACATGTTTAAACTAGGAACAGNNGATCGGAAGAGCACACGTCTGAACTCCAGTCAC	rs2532940	A
TCCCTACACGACGCTCTTCCGATCTNNGGGCTGGTGGGGAAAAGAGAAGAGCCTGAAGGGCCAACCCNNGATCGGAAGAGCACACGTCTGAACTCCAGTCAC	rs2532939	A
TCCCTACACGACGCTCTTCCGATCTNNCTGAAGGGCCAACCCCCCCATTAGGAGGTGCAGGGTAGGANNGATCGGAAGAGCACACGTCTGAACTCCAGTCAC	rs2252856	A
TCCCTACACGACGCTCTTCCGATCTNNGGGCCTGTTACCCCCAGGCACAGCAGCTCCCTCCGGCTGGNNGATCGGAAGAGCACACGTCTGAACTCCAGTCAC	rs2252863	A
TCCCTACACGACGCTCTTCCGATCTNNGCTCCACCCCTGAGGGAATATGGGCCAGGAGGGGCCTCATNNGATCGGAAGAGCACACGTCTGAACTCCAGTCAC	rs2532938	A
TCCCTACACGACGCTCTTCCGATCTNNAAGAGGAGGAGGGGTCCTCACTGGAGGAAGAGGAACTTTCNNGATCGGAAGAGCACACGTCTGAACTCCAGTCAC	rs2532937	A
TCCCTACACGACGCTCTTCCGATCTNNAGTGGTTCCGGTTCTACCTACTTTCTGGACTAACTGACAGNNGATCGGAAGAGCACACGTCTGAACTCCAGTCAC	rs2532936	A
TCCCTACACGACGCTCTTCCGATCTNNCTGTGCTGCAGATGGTGTGACCCCACCTTCTGTGCTCTGANNGATCGGAAGAGCACACGTCTGAACTCCAGTCAC	rs2532935	A
TCCCTACACGACGCTCTTCCGATCTNNTCAAGTGATCTGCCTGCCTAGGCCTCCCAAAATGCTTGGANNGATCGGAAGAGCACACGTCTGAACTCCAGTCAC	rs2517463	A
TCCCTACACGACGCTCTTCCGATCTNNAAATGCTTGGATTACAGGCATGAGCCACCATGCCCAGCCCNNGATCGGAAGAGCACACGTCTGAACTCCAGTCAC	rs2532933	A
TCCCTACACGACGCTCTTCCGATCTNNTGGCTTAGATGAGGTGGATATTTCTTCTGCTGGGCATAAGNNGATCGGAAGAGCACACGTCTGAACTCCAGTCAC	rs2394856	A
TCCCTACACGACGCTCTTCCGATCTNNTGCACCAGCTCCCATCACCATGTCTGCATTTCCACCCAGANNGATCGGAAGAGCACACGTCTGAACTCCAGTCAC	rs2532930	A
TCCCTACACGACGCTCTTCCGATCTNNAGGAAAACAGATAGAGGCAAGGTCAGACAGCTCGAGGAGTNNGATCGGAAGAGCACACGTCTGAACTCCAGTCAC	rs2517462	A
TCCCTACACGACGCTCTTCCGATCTNNATAAAAACGTTCAGTTTCTAAGTCGTACTTGCCATATTTCNNGATCGGAAGAGCACACGTCTGAACTCCAGTCAC	rs2517461	A
TCCCTACACGACGCTCTTCCGATCTNNCCAGGGGACTAGGAGTTATATGTTGGGACCAGGTTTCCATNNGATCGGAAGAGCACACGTCTGAACTCCAGTCAC	rs2532929	A
TCCCTACACGACGCTCTTCCGATCTNNGCAGTGGCATACACCGTTAAGTAACCTGGTAGGGGACCTGNNGATCGGAAGAGCACACGTCTGAACTCCAGTCAC	rs2532928	A
TCCCTACACGACGCTCTTCCGATCTNNGGTGTCACCTCATACTCACATGGTTAACCAGGACAGGCTCNNGATCGGAAGAGCACACGTCTGAACTCCAGTCAC	rs2532927	A
TCCCTACACGACGCTCTTCCGATCTNNCCTCATACTCACATGGTTAACCAGGACAGGCTCAGCTTGCNNGATCGGAAGAGCACACGTCTGAACTCCAGTCAC	rs2532926	A
TCCCTACACGACGCTCTTCCGATCTNNCTCATACTCACATGGTTAAACAGGACAGGCTCAGCTTGCANNGATCGGAAGAGCACACGTCTGAACTCCAGTCAC	rs2517457	A
TCCCTACACGACGCTCTTCCGATCTNNAAATGAAATAAAAATCTTGATTAAACCAAGACCTCTGTCTNNGATCGGAAGAGCACACGTCTGAACTCCAGTCAC	rs2844652	A
TCCCTACACGACGCTCTTCCGATCTNNACCACGCCTGGCTCATTTTATTGTATTTTTAGTAGAGACANNGATCGGAAGAGCACACGTCTGAACTCCAGTCAC	rs2243739	A
TCCCTACACGACGCTCTTCCGATCTNNTCCACCTACAGTGTCTTGTACTAAAGTTGGATTTTCCTCTNNGATCGGAAGAGCACACGTCTGAACTCCAGTCAC	rs2844702	A
TCCCTACACGACGCTCTTCCGATCTNNACATGCAAAAAGGACCACAATGGCCCATGAGAAGATGACANNGATCGGAAGAGCACACGTCTGAACTCCAGTCAC	rs2517449	A
TCCCTACACGACGCTCTTCCGATCTNNGGCCAGATCCCTTCCCCACAGTGATCTTGGAGTAGGCGCCNNGATCGGAAGAGCACACGTCTGAACTCCAGTCAC	rs2240804	A
TCCCTACACGACGCTCTTCCGATCTNNTACCAGAGTATGGCATCATAACTAATTGAACAGGTGCCCCNNGATCGGAAGAGCACACGTCTGAACTCCAGTCAC	rs2532921	A
TCCCTACACGACGCTCTTCCGATCTNNCGGCCCTCCCTCGTTCCTCAAGGTTCCGCTTTGCGGGCGGNNGATCGGAAGAGCACACGTCTGAACTCCAGTCAC	rs17189763	A
TCCCTACACGACGCTCTTCCGATCTNNAGCCCTACTGCGCCGAATCACCTCCTCCCAGCCCCCAGCCNNGATCGGAAGAGCACACGTCTGAACTCCAGTCAC	rs2532920	A
TCCCTACACGACGCTCTTCCGATCTNNTCTGTGGTGCCTCAACCTGACAGAGCCCAGGATGGTGGTGNNGATCGGAAGAGCACACGTCTGAACTCCAGTCAC	rs2844542	A
TCCCTACACGACGCTCTTCCGATCTNNCAAAATGATATACCTAGATATGGAATGTGGTGTTGTCAGANNGATCGGAAGAGCACACGTCTGAACTCCAGTCAC	rs2844529	A
TCCCTACACGACGCTCTTCCGATCTNNAGAGATTCACCAGGCAGTCAGCTTCTCTCTCTTTTTTTTTNNGATCGGAAGAGCACACGTCTGAACTCCAGTCAC	rs2523484	A
TCCCTACACGACGCTCTTCCGATCTNNATAATAGCTCTCAGGGAAAATGTAAATAAATGTGGTATGANNGATCGGAAGAGCACACGTCTGAACTCCAGTCAC	rs2853973	A
TCCCTACACGACGCTCTTCCGATCTNNGGCCTGCAGCCTCATTAACATCTGCTAGCAGTGATATCCANNGATCGGAAGAGCACACGTCTGAACTCCAGTCAC	rs2428486	A
TCCCTACACGACGCTCTTCCGATCTNNATCTGGGCATCAATGTTAGATCACACACAAAGTCAATACTNNGATCGGAAGAGCACACGTCTGAACTCCAGTCAC	rs2596562	A
TCCCTACACGACGCTCTTCCGATCTNNAGGTCTAGGCATTGAGAACAGATTATGACTTTGTCTTGGANNGATCGGAAGAGCACACGTCTGAACTCCAGTCAC	rs2596561	A
TCCCTACACGACGCTCTTCCGATCTNNATATTGTTACAAAGTTTTTAAAATCCCTTTGTTTTACATGNNGATCGGAAGAGCACACGTCTGAACTCCAGTCAC	rs2596559	A
TCCCTACACGACGCTCTTCCGATCTNNTTTACATGATTTTAGACTTAGTATAAATTGTTTTTTGTTGNNGATCGGAAGAGCACACGTCTGAACTCCAGTCAC	rs2428485	A
TCCCTACACGACGCTCTTCCGATCTNNCCCAGTAGTCCCACTTCTAAAAATGTGTCCAAAACACACCNNGATCGGAAGAGCACACGTCTGAACTCCAGTCAC	rs2853970	A
TCCCTACACGACGCTCTTCCGATCTNNCCAGTAGTCCCACTTCTAGAAATGTGTCCAAAACACACCTNNGATCGGAAGAGCACACGTCTGAACTCCAGTCAC	rs2523479	A
TCCCTACACGACGCTCTTCCGATCTNNGCCTTTATCAGTCGGCCAAAGCCTAAAACCCAAAGACGGGNNGATCGGAAGAGCACACGTCTGAACTCCAGTCAC	rs2395485	A
TCCCTACACGACGCTCTTCCGATCTNNAATGCCTAAAACCCAAAGAAGGGTCAGGCATGGTGGAGGANNGATCGGAAGAGCACACGTCTGAACTCCAGTCAC	rs2395486	A
TCCCTACACGACGCTCTTCCGATCTNNGGTCAGGCATGGTGGAGGAAGAGTTCCTTTCTTACCTTCTNNGATCGGAAGAGCACACGTCTGAACTCCAGTCAC	rs2395487	A
TCCCTACACGACGCTCTTCCGATCTNNAGTTTCACCATATTGGCCAAGCTGGTCTCGAACTCCTGACNNGATCGGAAGAGCACACGTCTGAACTCCAGTCAC	rs3128973	A
TCCCTACACGACGCTCTTCCGATCTNNGCAGTGTTAGTGGAGATGAATGAGCTGGGCCGAGAGGGGTNNGATCGGAAGAGCACACGTCTGAACTCCAGTCAC	rs2523475	A
TCCCTACACGACGCTCTTCCGATCTNNGCATGTCTGTGGGACGCGGAGGCGAGGATGAGCTCTAATTNNGATCGGAAGAGCACACGTCTGAACTCCAGTCAC	rs2523474	A
TCCCTACACGACGCTCTTCCGATCTNNGAATTACTTTAAAATCAACACTAAGGAAAATATACATTTTNNGATCGGAAGAGCACACGTCTGAACTCCAGTCAC	rs1052414	A
TCCCTACACGACGCTCTTCCGATCTNNATTACTTTAAAATCAACGCAAAGGAAAATATACATTTTAANNGATCGGAAGAGCACACGTCTGAACTCCAGTCAC	rs1052413	A
TCCCTACACGACGCTCTTCCGATCTNNGCGCTGAGGGAGAGGCTGGACTCAGGGGCGGGGTCACAGGNNGATCGGAAGAGCACACGTCTGAACTCCAGTCAC	rs2523463	A
TCCCTACACGACGCTCTTCCGATCTNNGAGACAAAGCAGAGGGGGCAGGACAAGAGGAGAGCACGCANNGATCGGAAGAGCACACGTCTGAACTCCAGTCAC	rs2596483	A
TCCCTACACGACGCTCTTCCGATCTNNAGCACGCAAGGAATGGGGAAGGGGAGGACCTTCCAGCTGTNNGATCGGAAGAGCACACGTCTGAACTCCAGTCAC	rs28366124	A
TCCCTACACGACGCTCTTCCGATCTNNAATTTGGCTCTTGGTTTTTATGCTTTATCAGGATGGATTTNNGATCGGAAGAGCACACGTCTGAACTCCAGTCAC	rs28366125	A
TCCCTACACGACGCTCTTCCGATCTNNGATTTGGGAAACCAGCCGGAGTGGGAGATAAGGAGTCTACNNGATCGGAAGAGCACACGTCTGAACTCCAGTCAC	rs28366130	A
TCCCTACACGACGCTCTTCCGATCTNNTGCAAAGGACACATGTGAGACTCCTCCTAGTTTGAACTCANNGATCGGAAGAGCACACGTCTGAACTCCAGTCAC	rs28366131	A
TCCCTACACGACGCTCTTCCGATCTNNGCGTTTTCTGCACCCCACCAGCCACCCCTCCTGGGACCACNNGATCGGAAGAGCACACGTCTGAACTCCAGTCAC	rs28366132	A
TCCCTACACGACGCTCTTCCGATCTNNTTTATTCCCTGAGTGTCCTAGCCTTTCCTCCGCTACCTGGNNGATCGGAAGAGCACACGTCTGAACTCCAGTCAC	rs28366133	A
TCCCTACACGACGCTCTTCCGATCTNNCAAGACAGGAGAATTGCAAAAGAGAAAGAGTAATTCATGCNNGATCGGAAGAGCACACGTCTGAACTCCAGTCAC	rs28366136	A
TCCCTACACGACGCTCTTCCGATCTNNGTAATTCATGCAGAGCCAGATGTGCGGGAGACCAGAGTTTNNGATCGGAAGAGCACACGTCTGAACTCCAGTCAC	rs28366137	A
TCCCTACACGACGCTCTTCCGATCTNNCATGCAGAGCCAGCTGTGCAGGAGACCAGAGTTTTATTACNNGATCGGAAGAGCACACGTCTGAACTCCAGTCAC	rs28366138	A
TCCCTACACGACGCTCTTCCGATCTNNTACTCAAATCAGTCTCCCCAAAAACTCTCATCAGTTTTTANNGATCGGAAGAGCACACGTCTGAACTCCAGTCAC	rs28366139	A
TCCCTACACGACGCTCTTCCGATCTNNCAGTCTCCCCAAAAACTCTAATCAGTTTTTAAGGATAATTNNGATCGGAAGAGCACACGTCTGAACTCCAGTCAC	rs28366140	A
TCCCTACACGACGCTCTTCCGATCTNNTCCAGATGGGGCCCTCCAGATGTTAAAAATACAAAAACCTNNGATCGGAAGAGCACACGTCTGAACTCCAGTCAC	rs9501387	A
TCCCTACACGACGCTCTTCCGATCTNNTTGCAAATCTTATGACCTCAGGAATAATGGCTGGTAATATNNGATCGGAAGAGCACACGTCTGAACTCCAGTCAC	rs2905709	A
TCCCTACACGACGCTCTTCCGATCTNNGGTTTTAATGAACATTTTCATTTTTAAAACTCTGTAACTANNGATCGGAAGAGCACACGTCTGAACTCCAGTCAC	rs2523459	A
TCCCTACACGACGCTCTTCCGATCTNNCTCCTGGGCTTAAGCAATCATCCTGCCTTCGATTCCCAAANNGATCGGAAGAGCACACGTCTGAACTCCAGTCAC	rs2523458	A
TCCCTACACGACGCTCTTCCGATCTNNTCTCCTGCCTCAGCCTCCCAAACAGCTGGAACTACAGGCANNGATCGGAAGAGCACACGTCTGAACTCCAGTCAC	rs2523456	A
TCCCTACACGACGCTCTTCCGATCTNNTGACAACATAGAATTTTATAGTGTAGCTGTTCTTTGGGAGNNGATCGGAAGAGCACACGTCTGAACTCCAGTCAC	rs2596542	A
TCCCTACACGACGCTCTTCCGATCTNNTGTTCTTTGGGAGACGATTAAAATCTTCTTTATCTTCACTNNGATCGGAAGAGCACACGTCTGAACTCCAGTCAC	rs2428475	A
TCCCTACACGACGCTCTTCCGATCTNNCCAGGAGACACACCCTGACACATCTGGAGGTAGAGGGTCANNGATCGGAAGAGCACACGTCTGAACTCCAGTCAC	rs28366144	A
TCCCTACACGACGCTCTTCCGATCTNNTACGTCTTTTAAATTTTCTATCTCCGGCCGGGTGCGGTGGNNGATCGGAAGAGCACACGTCTGAACTCCAGTCAC	rs2428474	A
TCCCTACACGACGCTCTTCCGATCTNNACTTTTTCTCTCCCCTTTTATTCCTATCTCTTCCCTCATTNNGATCGGAAGAGCACACGTCTGAACTCCAGTCAC	rs2251731	A
TCCCTACACGACGCTCTTCCGATCTNNGCGGGCGGCGCAGCCGGTTACCATCAGAACCGCCCAGAGGNNGATCGGAAGAGCACACGTCTGAACTCCAGTCAC	rs2844526	A
TCCCTACACGACGCTCTTCCGATCTNNTTTCCTACTCACCCGGATCAGAATCCTCCGCGGTGCTGTTNNGATCGGAAGAGCACACGTCTGAACTCCAGTCAC	rs2596541	A
TCCCTACACGACGCTCTTCCGATCTNNAAATTCAAAACACATGCGGACAAGGCCGGGCACGGTGGTTNNGATCGGAAGAGCACACGTCTGAACTCCAGTCAC	rs2523453	A
TCCCTACACGACGCTCTTCCGATCTNNGCACGGTGGTTCACGCCTGAAATCCCAGCACTTTGGGAGGNNGATCGGAAGAGCACACGTCTGAACTCCAGTCAC	rs2844525	A
TCCCTACACGACGCTCTTCCGATCTNNGGGAAGTCGCCTCTGTGCTAGTGAGTGCATGGGGTATAAGNNGATCGGAAGAGCACACGTCTGAACTCCAGTCAC	rs2523452	A
TCCCTACACGACGCTCTTCCGATCTNNAGGTGGGGTGGAGGGGGAGAGCTTTGGACAGAAGACCTGGNNGATCGGAAGAGCACACGTCTGAACTCCAGTCAC	rs2596538	A
TCCCTACACGACGCTCTTCCGATCTNNCCTGGGCACTAAGAAACAAATCCCCTGGAGCTCAAGACCANNGATCGGAAGAGCACACGTCTGAACTCCAGTCAC	rs2844522	A
TCCCTACACGACGCTCTTCCGATCTNNAGCTAGGTCCATCTCCCTCACAGTCTCTCACTAGGCTTATNNGATCGGAAGAGCACACGTCTGAACTCCAGTCAC	rs2844521	A
TCCCTACACGACGCTCTTCCGATCTNNCCCCCAGATCAGTACCCCCAACCCCTCCCCAGCTAGTAGCNNGATCGGAAGAGCACACGTCTGAACTCCAGTCAC	rs3087926	A
TCCCTACACGACGCTCTTCCGATCTNNGAGCCGAGATCGTGCCACCACACCCCAAGCCTGGGCGACANNGATCGGAAGAGCACACGTCTGAACTCCAGTCAC	rs7765579	A
TCCCTACACGACGCTCTTCCGATCTNNCTCAAAGTGCTGGGATTACAGGCGTGAGCCACAGTGCCCANNGATCGGAAGAGCACACGTCTGAACTCCAGTCAC	rs55877192	A
TCCCTACACGACGCTCTTCCGATCTNNAACTGTTGGCAGGAAATATAACACTCATTTCACGTGGGCTNNGATCGGAAGAGCACACGTCTGAACTCCAGTCAC	rs9369902	A
TCCCTACACGACGCTCTTCCGATCTNNACCATGGAATACTATGCAGACATAAGAAAGGATGAGTTCANNGATCGGAAGAGCACACGTCTGAACTCCAGTCAC	rs9349492	A
TCCCTACACGACGCTCTTCCGATCTNNTTATTTTCATTTTTTAGTTATCAGTTCTTACTAGATTACANNGATCGGAAGAGCACACGTCTGAACTCCAGTCAC	rs17805348	A
TCCCTACACGACGCTCTTCCGATCTNNAGACAACACAGATGTAGTTAATTTAGTAGAATTAAGGACCNNGATCGGAAGAGCACACGTCTGAACTCCAGTCAC	rs28841337	A
TCCCTACACGACGCTCTTCCGATCTNNTTATTTTACTGTTCTCTCTAACATACATTTGAGATTTCTCNNGATCGGAAGAGCACACGTCTGAACTCCAGTCAC	rs12175251	A
TCCCTACACGACGCTCTTCCGATCTNNTGTCGGCCACTTCAAATTCATACTTTATATGAGCCCTTTGNNGATCGGAAGAGCACACGTCTGAACTCCAGTCAC	rs13215471	A
TCCCTACACGACGCTCTTCCGATCTNNACTCCAGCAGTAGCAGCAGACACAGTAACAGCAATCAAACNNGATCGGAAGAGCACACGTCTGAACTCCAGTCAC	rs9395496	A
TCCCTACACGACGCTCTTCCGATCTNNAAGACAAGAACCTGACATCAAGAACAGTGTTGTACAATTTNNGATCGGAAGAGCACACGTCTGAACTCCAGTCAC	rs4562127	A
TCCCTACACGACGCTCTTCCGATCTNNGACCACAATAATGTTTGGAACAAAGCCAGAAATTTTAGTGNNGATCGGAAGAGCACACGTCTGAACTCCAGTCAC	rs9349493	A
TCCCTACACGACGCTCTTCCGATCTNNCAGGTGATCCACCCGCCTCAGCCTTCCAAAGTGCTGGGATNNGATCGGAAGAGCACACGTCTGAACTCCAGTCAC	rs13202158	A
TCCCTACACGACGCTCTTCCGATCTNNTTACTGATACTGGAGAAAAAGTTGAAGAGTTGCTTTCCTGNNGATCGGAAGAGCACACGTCTGAACTCCAGTCAC	rs13193063	A
TCCCTACACGACGCTCTTCCGATCTNNTCTGCCCCGAGACCAAGGAAAAGCTCATGTGGCCAAAGAGNNGATCGGAAGAGCACACGTCTGAACTCCAGTCAC	rs9381793	A
TCCCTACACGACGCTCTTCCGATCTNNAAGAAAAAATCAGCTGAGCACGGTGGCTCATGCCTGTAATNNGATCGGAAGAGCACACGTCTGAACTCCAGTCAC	rs9395501	A
TCCCTACACGACGCTCTTCCGATCTNNTTGGGAGGCCTAGGCGGGCAGATCATGAGGTCAGGAGATCNNGATCGGAAGAGCACACGTCTGAACTCCAGTCAC	rs9395502	A
TCCCTACACGACGCTCTTCCGATCTNNCTTGCAGTGAGCCGAGATCACGCCACTGCACTCCAGCCTGNNGATCGGAAGAGCACACGTCTGAACTCCAGTCAC	rs6933253	A
TCCCTACACGACGCTCTTCCGATCTNNAAGAAACAAGCCATTAGTCATGGGAAGAGGGGAAGTCAGTNNGATCGGAAGAGCACACGTCTGAACTCCAGTCAC	rs9381794	A
TCCCTACACGACGCTCTTCCGATCTNNGATGTTTCCAAAGCGGTTGACAATTCAAAGCAGTTGAATANNGATCGGAAGAGCACACGTCTGAACTCCAGTCAC	rs9369905	A
TCCCTACACGACGCTCTTCCGATCTNNCTCCCTTCCTCTTATAGTCATTTCCATCTTAATCAGTGGANNGATCGGAAGAGCACACGTCTGAACTCCAGTCAC	rs1350404	A
TCCCTACACGACGCTCTTCCGATCTNNGCCATAAAAAGGATGAGTTAATGTTCTTTGCAGGGCCATGNNGATCGGAAGAGCACACGTCTGAACTCCAGTCAC	rs9343499	A
TCCCTACACGACGCTCTTCCGATCTNNGGCCTGTTGGGGGATGGGGAGGAAGGGGAGGGATGGCATTNNGATCGGAAGAGCACACGTCTGAACTCCAGTCAC	rs71563003	A
TCCCTACACGACGCTCTTCCGATCTNNCCTAATGTATATGATGGGTAAATGGGTGCACCAGACCACCNNGATCGGAAGAGCACACGTCTGAACTCCAGTCAC	rs35512517	A
TCCCTACACGACGCTCTTCCGATCTNNTAGATTTTTTCAGCCTTACAGGATTTTAAAAAATCTTTGANNGATCGGAAGAGCACACGTCTGAACTCCAGTCAC	rs34264360	A
TCCCTACACGACGCTCTTCCGATCTNNTGAGAACTAGTCTACAAAGACATTGTTTCTCCAAAGTTATNNGATCGGAAGAGCACACGTCTGAACTCCAGTCAC	rs9352390	A
TCCCTACACGACGCTCTTCCGATCTNNCTTTCTTTGTTCATGCGTAAGAGAATAGGTTGCTAGAAGCNNGATCGGAAGAGCACACGTCTGAACTCCAGTCAC	rs1598866	A
TCCCTACACGACGCTCTTCCGATCTNNACTCTTTCAACATATGCCTATTACCCACTTCAAAAGTTGCNNGATCGGAAGAGCACACGTCTGAACTCCAGTCAC	rs1598865	A
TCCCTACACGACGCTCTTCCGATCTNNCAATTTGTCATATTATCTGAGAATAGTGTTAGTTCTATCTNNGATCGGAAGAGCACACGTCTGAACTCCAGTCAC	rs35822653	A
TCCCTACACGACGCTCTTCCGATCTNNGACAGCAGAAACTTGGCTGATGAATTCTTATCCATTCTGCNNGATCGGAAGAGCACACGTCTGAACTCCAGTCAC	rs9361140	A
TCCCTACACGACGCTCTTCCGATCTNNCCACCTTCCCACTCCATCCACCAATTCCAGCTCCGCATCCNNGATCGGAAGAGCACACGTCTGAACTCCAGTCAC	rs9343507	A
TCCCTACACGACGCTCTTCCGATCTNNAGAAGGCAGTAGTTTTGTAAGTACACCAAATACTTTTCTANNGATCGGAAGAGCACACGTCTGAACTCCAGTCAC	rs12660959	A
TCCCTACACGACGCTCTTCCGATCTNNTTCTAAGATAACAGCTTGGATCAACAGCTTCTTTGCAAGCNNGATCGGAAGAGCACACGTCTGAACTCCAGTCAC	rs1462469	A
TCCCTACACGACGCTCTTCCGATCTNNTACCAAGATTAACTTTTCCATTCGGCATAGTAAGTTTGGGNNGATCGGAAGAGCACACGTCTGAACTCCAGTCAC	rs68040563	A
TCCCTACACGACGCTCTTCCGATCTNNAAACATAGACCTTGTAAATAGGAGGGAAAAATCCAGAAGANNGATCGGAAGAGCACACGTCTGAACTCCAGTCAC	rs1350941	A
TCCCTACACGACGCTCTTCCGATCTNNCAGTGGTTGCTTCTCCCTGAGGTTTTAATGTGCATTTTTTNNGATCGGAAGAGCACACGTCTGAACTCCAGTCAC	rs9350675	A
TCCCTACACGACGCTCTTCCGATCTNNCTTTATAACAGAGTGATTTATATTCCTTTGGGTATATACTNNGATCGGAAGAGCACACGTCTGAACTCCAGTCAC	rs9352396	A
TCCCTACACGACGCTCTTCCGATCTNNTCCTACACTTTCCTTGTTAACTGTATTCCTAGGTATTTTANNGATCGGAAGAGCACACGTCTGAACTCCAGTCAC	rs34684088	A
TCCCTACACGACGCTCTTCCGATCTNNTCAGTGGTGCACTTATTGTATTGATGAACATCTTAAATAANNGATCGGAAGAGCACACGTCTGAACTCCAGTCAC	rs9352397	A
TCCCTACACGACGCTCTTCCGATCTNNGAGATACTCATGTGGTTTTATCTTTAATTCAGTTTATGTGNNGATCGGAAGAGCACACGTCTGAACTCCAGTCAC	rs9361148	A
TCCCTACACGACGCTCTTCCGATCTNNTAGTTTGAATCTGTGACTTAGCTATTGTAAATATTGTTTGNNGATCGGAAGAGCACACGTCTGAACTCCAGTCAC	rs9341603	A
TCCCTACACGACGCTCTTCCGATCTNNTTTAATGTGTCTTTTTACTAAATTTTTTGAAGTGAATGACNNGATCGGAAGAGCACACGTCTGAACTCCAGTCAC	rs1462473	A
TCCCTACACGACGCTCTTCCGATCTNNTTTCATTTTATGAGTTACAAATAGAAGCATATTAAAAATTNNGATCGGAAGAGCACACGTCTGAACTCCAGTCAC	rs13195962	A
TCCCTACACGACGCTCTTCCGATCTNNGCTGGTTGGTCCAGCTGCTAATGAATGCATCAAGGATCCANNGATCGGAAGAGCACACGTCTGAACTCCAGTCAC	rs12661295	A
TCCCTACACGACGCTCTTCCGATCTNNATGATCTAGTCTCTATTGAACTCTCCACTTCATCCTTTGTNNGATCGGAAGAGCACACGTCTGAACTCCAGTCAC	rs9361152	A
TCCCTACACGACGCTCTTCCGATCTNNGTGTTAAGAACTAGAGGGAAAAAAAGAGGAAAAGTTCCAANNGATCGGAAGAGCACACGTCTGAACTCCAGTCAC	rs13211725	A
TCCCTACACGACGCTCTTCCGATCTNNATATGTTTAATATATATTCATTATCACACAGATTTACTAANNGATCGGAAGAGCACACGTCTGAACTCCAGTCAC	rs9361153	A
TCCCTACACGACGCTCTTCCGATCTNNGTGGGTTTGAGATTTTGATATAACAGAACTATCTGAGACTNNGATCGGAAGAGCACACGTCTGAACTCCAGTCAC	rs9350677	A
TCCCTACACGACGCTCTTCCGATCTNNGACATACGCTTCATACATCACTGTGTGCTGCCTCCTATTGNNGATCGGAAGAGCACACGTCTGAACTCCAGTCAC	rs11969816	A
TCCCTACACGACGCTCTTCCGATCTNNTTTGGAGGGAGTGAAAGTAAATACATATTTTTGAGGTAGANNGATCGGAAGAGCACACGTCTGAACTCCAGTCAC	rs9343513	A
TCCCTACACGACGCTCTTCCGATCTNNACATTAGGTATTTCTCCTAATGTTATCCCTCCCGTAGCCCNNGATCGGAAGAGCACACGTCTGAACTCCAGTCAC	rs68172709	A
TCCCTACACGACGCTCTTCCGATCTNNGGGAGGGTGTATGTGTCCAAGAATTTATCCATTTCTTCTANNGATCGGAAGAGCACACGTCTGAACTCCAGTCAC	rs150633728	A
TCCCTACACGACGCTCTTCCGATCTNNCTCTACATACTGCTTTAAAAGTGTCCCAGAGATTCTGGTANNGATCGGAAGAGCACACGTCTGAACTCCAGTCAC	rs9361154	A
TCCCTACACGACGCTCTTCCGATCTNNAGTCTATTAGGTCAGCTTGATCCAGAGCTGACTTCAAGTANNGATCGGAAGAGCACACGTCTGAACTCCAGTCAC	rs9343517	A
TCCCTACACGACGCTCTTCCGATCTNNATATTTTGGAGTTGCCATAATAAAATGCATTGCTCTTCCTNNGATCGGAAGAGCACACGTCTGAACTCCAGTCAC	rs12174426	A
TCCCTACACGACGCTCTTCCGATCTNNACATATATTTGTGTACATAAATAAAATAAATAAAATTAGCNNGATCGGAAGAGCACACGTCTGAACTCCAGTCAC	rs9361156	A
TCCCTACACGACGCTCTTCCGATCTNNAAAATAAAGTGAAATTTAAAACATTTACCATGTTGTGGAANNGATCGGAAGAGCACACGTCTGAACTCCAGTCAC	rs9361157	A
TCCCTACACGACGCTCTTCCGATCTNNGTTTTTCCTTTAAAATTTAACCAGAATAAGATATTAGAATNNGATCGGAAGAGCACACGTCTGAACTCCAGTCAC	rs9352400	A
TCCCTACACGACGCTCTTCCGATCTNNACCACTCCAGAAGTTAAAAATTTTTTTTTCTGAAACAAATNNGATCGGAAGAGCACACGTCTGAACTCCAGTCAC	rs13437574	A
TCCCTACACGACGCTCTTCCGATCTNNATGTGGCTCTAAAAGCTAAAACTATTTTCACTTTTACCCTNNGATCGGAAGAGCACACGTCTGAACTCCAGTCAC	rs16888155	A
TCCCTACACGACGCTCTTCCGATCTNNTGCCCATTGACTTGGAAACATCGTGATCTTCTCTTGTGCTNNGATCGGAAGAGCACACGTCTGAACTCCAGTCAC	rs10498910	A
TCCCTACACGACGCTCTTCCGATCTNNGGAGGCTCATGCCTGTAACACCAGCCCTTTGGGAAGTCAANNGATCGGAAGAGCACACGTCTGAACTCCAGTCAC	rs74399945	A
TCCCTACACGACGCTCTTCCGATCTNNCATTTAATAAAACTTAGCTATTATTATCATTGTTATTTTTNNGATCGGAAGAGCACACGTCTGAACTCCAGTCAC	rs74591812	A
TCCCTACACGACGCTCTTCCGATCTNNATTTAATAAAACTTAGCTAATATTATCATTGTTATTTTTCNNGATCGGAAGAGCACACGTCTGAACTCCAGTCAC	rs80301981	A
TCCCTACACGACGCTCTTCCGATCTNNGTTTTGCTGAGAGTTGGGTATATTTGTACCCAAGAGTGCTNNGATCGGAAGAGCACACGTCTGAACTCCAGTCAC	rs59201809	A
TCCCTACACGACGCTCTTCCGATCTNNGGCTTCCCCGGCCGCGCCGACACCTCCCCTGCCGGACCAGNNGATCGGAAGAGCACACGTCTGAACTCCAGTCAC	rs114359618	A
TCCCTACACGACGCTCTTCCGATCTNNGCCAGGCTGGTCTCAAACTACAGACCTTGTGATCTGCCCANNGATCGGAAGAGCACACGTCTGAACTCCAGTCAC	rs645715	A
TCCCTACACGACGCTCTTCCGATCTNNATTTTTGTATTTTTAGTAGAGACGGGGTTTTACCGTATTGNNGATCGGAAGAGCACACGTCTGAACTCCAGTCAC	rs262819	A
TCCCTACACGACGCTCTTCCGATCTNNACCAACTGGTTTAATTCTCATGTCATAAGATTCAAATTTCNNGATCGGAAGAGCACACGTCTGAACTCCAGTCAC	rs187805	A
TCCCTACACGACGCTCTTCCGATCTNNGGCTGAGGCAGGAGAATGGAGTGAACCCAGGAGGCGGAGCNNGATCGGAAGAGCACACGTCTGAACTCCAGTCAC	rs262822	A
TCCCTACACGACGCTCTTCCGATCTNNTATTTTGTTTCTTGGCTTCAGTATTCATGTGTGGAACTTCNNGATCGGAAGAGCACACGTCTGAACTCCAGTCAC	rs667778	A
TCCCTACACGACGCTCTTCCGATCTNNTCGATCTCTTGACCTCATGATCTGCCCGCCTCGGCCTCCCNNGATCGGAAGAGCACACGTCTGAACTCCAGTCAC	rs262816	A
TCCCTACACGACGCTCTTCCGATCTNNGTCAGGAGAATCACTTGAAACCAGGAGGTGGAGGTTGCAGNNGATCGGAAGAGCACACGTCTGAACTCCAGTCAC	rs187806	A
TCCCTACACGACGCTCTTCCGATCTNNCTTATTGTAAATAAAATGTAGAGGATGTATTAATATGTCTNNGATCGGAAGAGCACACGTCTGAACTCCAGTCAC	rs262824	A
TCCCTACACGACGCTCTTCCGATCTNNTGCAAAGAATTGAACTGTTACCCCTCCCTGCATTCTGTTANNGATCGGAAGAGCACACGTCTGAACTCCAGTCAC	rs262827	A
TCCCTACACGACGCTCTTCCGATCTNNGTGGCTCATGCCTGTAATCACAGCACTTTGGGAGGCCTAGNNGATCGGAAGAGCACACGTCTGAACTCCAGTCAC	rs262828	A
TCCCTACACGACGCTCTTCCGATCTNNTACAGGCACGTGCCACCACACCCAGCTAATTTTTGTATTTNNGATCGGAAGAGCACACGTCTGAACTCCAGTCAC	rs196347	A
TCCCTACACGACGCTCTTCCGATCTNNGCTTGTCACCCATGTCCACACCCAAGCTTAGTGACCAGAGNNGATCGGAAGAGCACACGTCTGAACTCCAGTCAC	rs262829	A
TCCCTACACGACGCTCTTCCGATCTNNGGGTTTGCCATTTATTATTATTTTCTAGAAATTCTCGAGTNNGATCGGAAGAGCACACGTCTGAACTCCAGTCAC	rs262830	A
TCCCTACACGACGCTCTTCCGATCTNNAAGTTGGTTTATTTTGCCCATCTTCTCTCACTGTGTAGGGNNGATCGGAAGAGCACACGTCTGAACTCCAGTCAC	rs262832	A
TCCCTACACGACGCTCTTCCGATCTNNAAAGAGGTGGAATTTTTCAATTGGGAATTACCAGTGGTCANNGATCGGAAGAGCACACGTCTGAACTCCAGTCAC	rs166391	A
TCCCTACACGACGCTCTTCCGATCTNNTGCCCTCTGTTTGCATTAGATGAAGTATTGGGGAAAGTGTNNGATCGGAAGAGCACACGTCTGAACTCCAGTCAC	rs262814	A
TCCCTACACGACGCTCTTCCGATCTNNCCTAGGTTGAAATTCCTGCAGTAATTTTTTTTTTTTTTTTNNGATCGGAAGAGCACACGTCTGAACTCCAGTCAC	rs827852	A
TCCCTACACGACGCTCTTCCGATCTNNCAAGAAGAATGCTACCCTCAACCCGCTGCTGAAGAGCTGGNNGATCGGAAGAGCACACGTCTGAACTCCAGTCAC	rs827853	A
TCCCTACACGACGCTCTTCCGATCTNNTTCTCAGTGCTGTGGTTATAATGGCAAAACATTATGTGGANNGATCGGAAGAGCACACGTCTGAACTCCAGTCAC	rs827854	A
TCCCTACACGACGCTCTTCCGATCTNNGTTAAGTAACTTGCCCGAGATGTGAGCCTCGGTTTCCTTGNNGATCGGAAGAGCACACGTCTGAACTCCAGTCAC	rs827855	A
TCCCTACACGACGCTCTTCCGATCTNNTGCCCGAGGTGTGAGCCTCAGTTTCCTTGCCTGTGGAATGNNGATCGGAAGAGCACACGTCTGAACTCCAGTCAC	rs827856	A
TCCCTACACGACGCTCTTCCGATCTNNGTTGACATCTGTATTCTGCACCTTCAGTCTCTGACTGATGNNGATCGGAAGAGCACACGTCTGAACTCCAGTCAC	rs827857	A
TCCCTACACGACGCTCTTCCGATCTNNATGCAGAATTGTTTTGCCAAAGCCTTTGTTTTCTCTCGCANNGATCGGAAGAGCACACGTCTGAACTCCAGTCAC	rs827858	A
TCCCTACACGACGCTCTTCCGATCTNNCGTATACAAATAAAAGCACATTTATTCAACTGAACATGCANNGATCGGAAGAGCACACGTCTGAACTCCAGTCAC	rs827859	A
TCCCTACACGACGCTCTTCCGATCTNNGGCCCTTCTGTGAAGGCCCATGAATGCCAGGCTGAGGAGGNNGATCGGAAGAGCACACGTCTGAACTCCAGTCAC	rs57373979	A
TCCCTACACGACGCTCTTCCGATCTNNTGTTCTTAGCCAGTGAATGAGACCAAGTGACTGTTTTTAANNGATCGGAAGAGCACACGTCTGAACTCCAGTCAC	rs57756309	A
TCCCTACACGACGCTCTTCCGATCTNNATCCACCCTCCTCGACCTCACAAAGTGCTGGGATTACAGGNNGATCGGAAGAGCACACGTCTGAACTCCAGTCAC	rs827860	A
TCCCTACACGACGCTCTTCCGATCTNNTATGTTATCTAATTTTATAACATTAAGTTGTTCATGGTATNNGATCGGAAGAGCACACGTCTGAACTCCAGTCAC	rs862411	A
TCCCTACACGACGCTCTTCCGATCTNNACATGTTTTCTTTTCTAACATAAGTTTTATAACATTTTATNNGATCGGAAGAGCACACGTCTGAACTCCAGTCAC	rs827862	A
TCCCTACACGACGCTCTTCCGATCTNNTTTTAATTTTTTGTAGAGAAGGGGTCTCACTGTGTTGCCCNNGATCGGAAGAGCACACGTCTGAACTCCAGTCAC	rs62439867	A
TCCCTACACGACGCTCTTCCGATCTNNTAATCCACCATGCCCAGACAAACATAAGCATTTAAGGCAANNGATCGGAAGAGCACACGTCTGAACTCCAGTCAC	rs827863	A
TCCCTACACGACGCTCTTCCGATCTNNCACCCTGTCACTGGAGTGTAGTGGCGTGATTAATGGCTCANNGATCGGAAGAGCACACGTCTGAACTCCAGTCAC	rs827864	A
TCCCTACACGACGCTCTTCCGATCTNNTTCTACCTTCCCCCCCACAATTGTCATAGACACAGTCTAGNNGATCGGAAGAGCACACGTCTGAACTCCAGTCAC	rs705930	A
TCCCTACACGACGCTCTTCCGATCTNNTCTTAGACCTTCCTTCTGAAACATTTTCCTTCTACCTGAANNGATCGGAAGAGCACACGTCTGAACTCCAGTCAC	rs705931	A
TCCCTACACGACGCTCTTCCGATCTNNATTTGTCCTTTTTTAATCTATCTTTCATTTCTCTTGATCTNNGATCGGAAGAGCACACGTCTGAACTCCAGTCAC	rs861179	A
TCCCTACACGACGCTCTTCCGATCTNNTTTAAACTACTAATCAAGCAGTTTGTCTGCAAGCTCCATTNNGATCGGAAGAGCACACGTCTGAACTCCAGTCAC	rs827865	A
TCCCTACACGACGCTCTTCCGATCTNNTTTATTGTTTCCCACTTCCATAAACTGAGGCAATGTGCCANNGATCGGAAGAGCACACGTCTGAACTCCAGTCAC	rs827866	A
TCCCTACACGACGCTCTTCCGATCTNNACTGGTGGGAATTGCAGGTAGCATAAAAATTGGAGTAAAANNGATCGGAAGAGCACACGTCTGAACTCCAGTCAC	rs827867	A
TCCCTACACGACGCTCTTCCGATCTNNCCCATTACCTTTGCAGGGAAGTTAGTTTCTTCTGGATGTANNGATCGGAAGAGCACACGTCTGAACTCCAGTCAC	rs827868	A
TCCCTACACGACGCTCTTCCGATCTNNCTGAGTGCAAATTTGAACCAGCCTCGGGGCAGCCATTAAANNGATCGGAAGAGCACACGTCTGAACTCCAGTCAC	rs827869	A
TCCCTACACGACGCTCTTCCGATCTNNACTACCTCATGCTCAGTGAATATTTGTAGGTTCTGGAAAANNGATCGGAAGAGCACACGTCTGAACTCCAGTCAC	rs827870	A
TCCCTACACGACGCTCTTCCGATCTNNGCTGAGGCAGGAGAATCGCATGAACCTGGGAGGCAGAGATNNGATCGGAAGAGCACACGTCTGAACTCCAGTCAC	rs827871	A
TCCCTACACGACGCTCTTCCGATCTNNCCTTCTTCCTCTTTTTTCTACTTTCTTCTTCTTCTTCTTTNNGATCGGAAGAGCACACGTCTGAACTCCAGTCAC	rs827872	A
TCCCTACACGACGCTCTTCCGATCTNNTATCCATTCATTACTGTTAATGTGCATTTTCTTTGTAGACNNGATCGGAAGAGCACACGTCTGAACTCCAGTCAC	rs827873	A
TCCCTACACGACGCTCTTCCGATCTNNCCAGATTCCTTCTTGATCTAGAACCAACATTATACTTTTCNNGATCGGAAGAGCACACGTCTGAACTCCAGTCAC	rs9456275	A
TCCCTACACGACGCTCTTCCGATCTNNATCTCACCAGGTATGAAGGAGGTCTCTGACGCAGACGTCTNNGATCGGAAGAGCACACGTCTGAACTCCAGTCAC	rs4709175	A
TCCCTACACGACGCTCTTCCGATCTNNCATTTGCCATAAATCATTAAGAGTTAGGTCTCTGGGATTANNGATCGGAAGAGCACACGTCTGAACTCCAGTCAC	rs1832872	A
TCCCTACACGACGCTCTTCCGATCTNNACCAGCAGACATGGGTCCCAGTAGAGTGGTATGAGATCTANNGATCGGAAGAGCACACGTCTGAACTCCAGTCAC	rs1832871	A
TCCCTACACGACGCTCTTCCGATCTNNCCCACATAACCAGCATTTCAGTTACTGGAGCCATCAGTGANNGATCGGAAGAGCACACGTCTGAACTCCAGTCAC	rs9364933	A
TCCCTACACGACGCTCTTCCGATCTNNGGCTGATCTTTGGTCAATCAAGTGACCACCCAAGAAGTCANNGATCGGAAGAGCACACGTCTGAACTCCAGTCAC	rs9364934	A
TCCCTACACGACGCTCTTCCGATCTNNAGGAAGAAAACACCACTCCACTAAGTCATTATGTTGAACTNNGATCGGAAGAGCACACGTCTGAACTCCAGTCAC	rs9346743	A
TCCCTACACGACGCTCTTCCGATCTNNTGGGCAGTTTGGATTCTTTACTCCATGAATTCCAGTTCTANNGATCGGAAGAGCACACGTCTGAACTCCAGTCAC	rs9355243	A
TCCCTACACGACGCTCTTCCGATCTNNTGGGGAAATTGAGCTCAAAATAGTGAAAGCACCTGTCCAANNGATCGGAAGAGCACACGTCTGAACTCCAGTCAC	rs4269395	A
TCCCTACACGACGCTCTTCCGATCTNNATTCCTTCATGTCTTGGACAGAGACCGAGTCCGGGAACAANNGATCGGAAGAGCACACGTCTGAACTCCAGTCAC	rs4708782	A
TCCCTACACGACGCTCTTCCGATCTNNGCTTCAAAGGGTAAAAAGCATAACTACTAATAAGGGTCTANNGATCGGAAGAGCACACGTCTGAACTCCAGTCAC	rs4299850	A
TCCCTACACGACGCTCTTCCGATCTNNCACTCACAGACAATGTGTTATGGTGCACACACTCAGGAGTNNGATCGGAAGAGCACACGTCTGAACTCCAGTCAC	rs1891354	A
TCCCTACACGACGCTCTTCCGATCTNNTTTTTACCTCTCCACTCCCAATGGTAAATTTTATCTGTGTNNGATCGGAAGAGCACACGTCTGAACTCCAGTCAC	rs6455563	A
TCCCTACACGACGCTCTTCCGATCTNNTGGGCCTGTGTTAACAGTGATCAGGGTAAAAAACATCATANNGATCGGAAGAGCACACGTCTGAACTCCAGTCAC	rs7746246	A
TCCCTACACGACGCTCTTCCGATCTNNTAAAGTGTACAGTTCAGTGATATTAAAGTACATTCACATTNNGATCGGAAGAGCACACGTCTGAACTCCAGTCAC	rs9347224	A
TCCCTACACGACGCTCTTCCGATCTNNTGTTTCTATGAATCCTACTACTATCTACTCTTGGTCCCTTNNGATCGGAAGAGCACACGTCTGAACTCCAGTCAC	rs9355646	A
TCCCTACACGACGCTCTTCCGATCTNNACGTCTCTGCACTCCAGCCAGAAAGACAGAGGGAAACCCTNNGATCGGAAGAGCACACGTCTGAACTCCAGTCAC	rs9346746	A
TCCCTACACGACGCTCTTCCGATCTNNTGACAATATTCTTATCATTACTTGGAAACTTAATCAGTTTNNGATCGGAAGAGCACACGTCTGAACTCCAGTCAC	rs6919284	A
TCCCTACACGACGCTCTTCCGATCTNNGTTAGCCGGGCATGGCGGCATGCGCCTGTAGTCCCAGCTCNNGATCGGAAGAGCACACGTCTGAACTCCAGTCAC	rs1418315	A
TCCCTACACGACGCTCTTCCGATCTNNGGTGGATCACTTGAGCCTCAGAGTTCGAGACCAGCCTGGCNNGATCGGAAGAGCACACGTCTGAACTCCAGTCAC	rs9346748	A
TCCCTACACGACGCTCTTCCGATCTNNTGGTTACATTAAAATTCATATGTCTTCTTTGCACTTTTTTNNGATCGGAAGAGCACACGTCTGAACTCCAGTCAC	rs4709185	A
TCCCTACACGACGCTCTTCCGATCTNNCCTCTGGTGACCCCCGCCTAGGCCTCCCAAAGTCTTGTACNNGATCGGAAGAGCACACGTCTGAACTCCAGTCAC	rs4709186	A
TCCCTACACGACGCTCTTCCGATCTNNTAACATCACCCCCAGTTACATGGGGAGCTCGCAAGCTCATNNGATCGGAAGAGCACACGTCTGAACTCCAGTCAC	rs4709187	A
TCCCTACACGACGCTCTTCCGATCTNNACTTGAAAGCTCAGTTTTTATTTTCTTTTTTTTTTCTTTTNNGATCGGAAGAGCACACGTCTGAACTCCAGTCAC	rs6455564	A
TCCCTACACGACGCTCTTCCGATCTNNCACATCTCAGACCATGGGCAGCCGGGCAGAGACGCTCCTCNNGATCGGAAGAGCACACGTCTGAACTCCAGTCAC	rs10455815	A
TCCCTACACGACGCTCTTCCGATCTNNTCCTTAAAGTGGCAGGCTTACTTTGTTCATGTTCAAGAAANNGATCGGAAGAGCACACGTCTGAACTCCAGTCAC	rs11758177	A
TCCCTACACGACGCTCTTCCGATCTNNAGCAGCAAGAGAGGTGGGAAGTGCTACACTTTTTTTTTTTNNGATCGGAAGAGCACACGTCTGAACTCCAGTCAC	rs2096164	A
TCCCTACACGACGCTCTTCCGATCTNNCATGCTTTTTCCTGGGACTACCATGGTGCTTCAGTAGTCCNNGATCGGAAGAGCACACGTCTGAACTCCAGTCAC	rs4257880	A
TCCCTACACGACGCTCTTCCGATCTNNCTCAAAGCCTGGTTCCCTGACCAGCAGCATTAGCATCTCTNNGATCGGAAGAGCACACGTCTGAACTCCAGTCAC	rs4534009	A
TCCCTACACGACGCTCTTCCGATCTNNAGTGTCCAGTTCCTGTGGGATGGGGCTGGGCCGCTTCAGCNNGATCGGAAGAGCACACGTCTGAACTCCAGTCAC	rs6929686	A
TCCCTACACGACGCTCTTCCGATCTNNCTGTGGGATGGGGCTGGGCAGCTTCAGCTGCCCCAGGAGANNGATCGGAAGAGCACACGTCTGAACTCCAGTCAC	rs6907623	A
TCCCTACACGACGCTCTTCCGATCTNNCTGGAAGGACTGGCGGGGCAGGAGGGCAGGGAGGATGAGTNNGATCGGAAGAGCACACGTCTGAACTCCAGTCAC	rs9456284	A
TCCCTACACGACGCTCTTCCGATCTNNGGAATGGATTTGCTAGAGAAAGATTCTCTAGAACTTTATTNNGATCGGAAGAGCACACGTCTGAACTCCAGTCAC	rs3828713	A
TCCCTACACGACGCTCTTCCGATCTNNTTCTCTAGAACTTTATTGCAGGTAGACCACATAAAAGCTTNNGATCGGAAGAGCACACGTCTGAACTCCAGTCAC	rs3812100	A
TCCCTACACGACGCTCTTCCGATCTNNCTGCCAGCCATCAGGGACGAATGAGTTTTAAAGGCCCTTANNGATCGGAAGAGCACACGTCTGAACTCCAGTCAC	rs3812099	A
TCCCTACACGACGCTCTTCCGATCTNNCAGCAATTATTCTTAAAACATTTATTTTCCAGTGTTTTAANNGATCGGAAGAGCACACGTCTGAACTCCAGTCAC	rs1891353	A
TCCCTACACGACGCTCTTCCGATCTNNTCAGATGGAGCAACTTGACACCAGTGGGCTCAGGAGCCCGNNGATCGGAAGAGCACACGTCTGAACTCCAGTCAC	rs7741924	A
TCCCTACACGACGCTCTTCCGATCTNNGTGGGTTTGGTGATTTGGAAGGATTAAAATTCTAGACTGANNGATCGGAAGAGCACACGTCTGAACTCCAGTCAC	rs1891352	A
TCCCTACACGACGCTCTTCCGATCTNNTTAATTTATTATTCCCCCCATTTTTTCCTGCATCTATAGGNNGATCGGAAGAGCACACGTCTGAACTCCAGTCAC	rs1891351	A
TCCCTACACGACGCTCTTCCGATCTNNAGCAATTGAAACCAATAATAATTAAATAAATATCAAGGAANNGATCGGAAGAGCACACGTCTGAACTCCAGTCAC	rs3812096	A
TCCCTACACGACGCTCTTCCGATCTNNGCACCCATCAGCAAAACACAATCACTCTCTAGGGAGACAGNNGATCGGAAGAGCACACGTCTGAACTCCAGTCAC	rs4478433	A
TCCCTACACGACGCTCTTCCGATCTNNGCGCCGGCTGGTGGAGGAGAAGTCCGATGGAGCCCTGCGTNNGATCGGAAGAGCACACGTCTGAACTCCAGTCAC	rs4433000	A
TCCCTACACGACGCTCTTCCGATCTNNATGGGCCTGTGCTTTGCAGAGATTCCAACATCCTGTGCCTNNGATCGGAAGAGCACACGTCTGAACTCCAGTCAC	rs9364951	A
TCCCTACACGACGCTCTTCCGATCTNNGGCCTGTGCTTTGCAGCGAATCCAACATCCTGTGCCTGTCNNGATCGGAAGAGCACACGTCTGAACTCCAGTCAC	rs7756620	A
TCCCTACACGACGCTCTTCCGATCTNNATATTTGTACATGTAGATTACTCTGGGCTTCTAAAATATANNGATCGGAAGAGCACACGTCTGAACTCCAGTCAC	rs9347228	A
TCCCTACACGACGCTCTTCCGATCTNNCTAGTATGGTAGAGTTTTTAATTTCTTCTTGGTGGAAAGANNGATCGGAAGAGCACACGTCTGAACTCCAGTCAC	rs6926306	A
TCCCTACACGACGCTCTTCCGATCTNNTAGGTTTAGTAGAAATTGCATGTTTTCCAAAGTGGTTGTANNGATCGGAAGAGCACACGTCTGAACTCCAGTCAC	rs4709188	A
TCCCTACACGACGCTCTTCCGATCTNNCCCAGACTTGGTGGCTTAAAACGTTACCCATTTTTAGTCTNNGATCGGAAGAGCACACGTCTGAACTCCAGTCAC	rs4709189	A
TCCCTACACGACGCTCTTCCGATCTNNCTTTATAGTAGCATGATTTAGGGTATATACCCAGTAATGGNNGATCGGAAGAGCACACGTCTGAACTCCAGTCAC	rs10806695	A
TCCCTACACGACGCTCTTCCGATCTNNCCAACAGTGTAAAAGCGTTACTATTTCTCCACATCCTCTCNNGATCGGAAGAGCACACGTCTGAACTCCAGTCAC	rs10945539	A
TCCCTACACGACGCTCTTCCGATCTNNTTTCATGTGTCTTTTGGCTACATAAATGTCCCCTTTTGAGNNGATCGGAAGAGCACACGTCTGAACTCCAGTCAC	rs10945540	A
TCCCTACACGACGCTCTTCCGATCTNNAGAAATACTGTGTTTTATTATGGGGGCTGCCCAGACCTGTNNGATCGGAAGAGCACACGTCTGAACTCCAGTCAC	rs10945541	A
TCCCTACACGACGCTCTTCCGATCTNNTAGCTATATTTGCCAGAGTAAAACATATAGTAGAGGAATTNNGATCGGAAGAGCACACGTCTGAACTCCAGTCAC	rs9347229	A
TCCCTACACGACGCTCTTCCGATCTNNTGGTAAATATGTTAATGGTACTAATCAGATGGTGAAAATANNGATCGGAAGAGCACACGTCTGAACTCCAGTCAC	rs9347230	A
TCCCTACACGACGCTCTTCCGATCTNNTTTTTTTTTTTTTTTTTTAAACAGAGTCTCACTTTGTTGCNNGATCGGAAGAGCACACGTCTGAACTCCAGTCAC	rs6930405	A
TCCCTACACGACGCTCTTCCGATCTNNCACCCGCCTCAGCCTCCCCAAGTGCTGGGATTACAGGCCTNNGATCGGAAGAGCACACGTCTGAACTCCAGTCAC	rs6914117	A
TCCCTACACGACGCTCTTCCGATCTNNTAGCAATGGTCTCACCTGAATTCTTGGATTGGGTACATCTNNGATCGGAAGAGCACACGTCTGAACTCCAGTCAC	rs6919023	A
TCCCTACACGACGCTCTTCCGATCTNNCCTTATTCTACTGAAATGAACTCCTCAATGACCACACATTNNGATCGGAAGAGCACACGTCTGAACTCCAGTCAC	rs4709191	A
TCCCTACACGACGCTCTTCCGATCTNNAACTCATTTCCCCCCGCCCATTGAACCTCAGATCAGTTCCNNGATCGGAAGAGCACACGTCTGAACTCCAGTCAC	rs1539311	A
TCCCTACACGACGCTCTTCCGATCTNNGGAAGAGAAAGCAAGCTTTAAATTGTTCAAAGAATGAAGANNGATCGGAAGAGCACACGTCTGAACTCCAGTCAC	rs2027514	A
TCCCTACACGACGCTCTTCCGATCTNNATGCACTTACTAGAATTTGATGGATGTTCCGCTTTTATCTNNGATCGGAAGAGCACACGTCTGAACTCCAGTCAC	rs6455571	A
TCCCTACACGACGCTCTTCCGATCTNNCCAGACATACATAGTCATGATTATAAACAATAGTAATAAANNGATCGGAAGAGCACACGTCTGAACTCCAGTCAC	rs1935434	A
TCCCTACACGACGCTCTTCCGATCTNNAGTGTAAAAATTACCATTCAATTCAGTGCATTTTTTCACCNNGATCGGAAGAGCACACGTCTGAACTCCAGTCAC	rs3936974	A
TCCCTACACGACGCTCTTCCGATCTNNCACCAATGTGGATAACTGAAAGTTGACAGCACTGGCTATGNNGATCGGAAGAGCACACGTCTGAACTCCAGTCAC	rs1935435	A
TCCCTACACGACGCTCTTCCGATCTNNTCTTTTAAATGTCTTAGGAATTCTTATTTTGAATAAGGAANNGATCGGAAGAGCACACGTCTGAACTCCAGTCAC	rs6455572	A
TCCCTACACGACGCTCTTCCGATCTNNATTATTCAGTGTTTACACTATTTAAACTATGTCACTGTTANNGATCGGAAGAGCACACGTCTGAACTCCAGTCAC	rs6455573	A
TCCCTACACGACGCTCTTCCGATCTNNCTCCTCATGATAAAAATTTACCCCCCAGTGGTTTAGTTTANNGATCGGAAGAGCACACGTCTGAACTCCAGTCAC	rs6455574	A
TCCCTACACGACGCTCTTCCGATCTNNCTTCCTACATCTTCAGCATAATTTCATACATTCAAACCAANNGATCGGAAGAGCACACGTCTGAACTCCAGTCAC	rs6455575	A
TCCCTACACGACGCTCTTCCGATCTNNTTTTTGTTTTTTTCCTGAAAACCTCCATCTGAGAGTCCTTNNGATCGGAAGAGCACACGTCTGAACTCCAGTCAC	rs6455576	A
TCCCTACACGACGCTCTTCCGATCTNNGGAGCTAGACTCAGTTTACATTCTAGCTCCATCACTTAGTNNGATCGGAAGAGCACACGTCTGAACTCCAGTCAC	rs4708786	A
TCCCTACACGACGCTCTTCCGATCTNNAAATCAACGTTTGTATGCTAAAGTTCTTGTGGGCTGACTGNNGATCGGAAGAGCACACGTCTGAACTCCAGTCAC	rs4709192	A
TCCCTACACGACGCTCTTCCGATCTNNTTATGCATGTGTTCTTTTTACTAGGTATTCTGAAATTTCANNGATCGGAAGAGCACACGTCTGAACTCCAGTCAC	rs1342209	A
TCCCTACACGACGCTCTTCCGATCTNNCATCCAAGCAGCTTTCTCCATAGTGGTCCAGTTTCTTTCANNGATCGGAAGAGCACACGTCTGAACTCCAGTCAC	rs1891350	A
TCCCTACACGACGCTCTTCCGATCTNNTTCCCAAAACGAGTTGTGGATAACCCAGAGAATAACCCTTNNGATCGGAAGAGCACACGTCTGAACTCCAGTCAC	rs4709193	A
TCCCTACACGACGCTCTTCCGATCTNNGGGTGCCACAAGGAAAAACATGAGAATTTGTACTGTGCAANNGATCGGAAGAGCACACGTCTGAACTCCAGTCAC	rs3196816	A
TCCCTACACGACGCTCTTCCGATCTNNTGTGACAACGTTTAAGGCAAAACCGAGATTTGTATGTTTTNNGATCGGAAGAGCACACGTCTGAACTCCAGTCAC	rs7767157	A
TCCCTACACGACGCTCTTCCGATCTNNCTCTGTTCTTTCTTTGCTGATTAAATTTTTAGAGTTTAAGNNGATCGGAAGAGCACACGTCTGAACTCCAGTCAC	rs7767174	A
TCCCTACACGACGCTCTTCCGATCTNNTAACATTAAAAAAAAAAAAAAAGAATAACCTCGAAAGCACNNGATCGGAAGAGCACACGTCTGAACTCCAGTCAC	rs7746493	A
TCCCTACACGACGCTCTTCCGATCTNNAAACCATCTATTGTCTCTCAATTCACTTGATGTTTTTCACNNGATCGGAAGAGCACACGTCTGAACTCCAGTCAC	rs6455577	A
TCCCTACACGACGCTCTTCCGATCTNNCTCTGTAATGTAAACTGAAATTTTCCCCTAGTAATGAAACNNGATCGGAAGAGCACACGTCTGAACTCCAGTCAC	rs6455578	A
TCCCTACACGACGCTCTTCCGATCTNNTGGCACATCTCAATTTGGAATAGCCACACTGGCAAGTGCCNNGATCGGAAGAGCACACGTCTGAACTCCAGTCAC	rs7776408	A
TCCCTACACGACGCTCTTCCGATCTNNCTCAATTTGGATTAGCCACACTGGCAAGTGCCCAGTTGCCNNGATCGGAAGAGCACACGTCTGAACTCCAGTCAC	rs7772280	A
TCCCTACACGACGCTCTTCCGATCTNNAGCTCTTCAGTTTTTCCTTATGTTTTATGACATTGACCTTNNGATCGGAAGAGCACACGTCTGAACTCCAGTCAC	rs1342210	A
TCCCTACACGACGCTCTTCCGATCTNNTAAAGAATAATTAACTGCCAGGCACGGTGGCTCACGCCTGNNGATCGGAAGAGCACACGTCTGAACTCCAGTCAC	rs9364952	A
TCCCTACACGACGCTCTTCCGATCTNNATTGAAAAGAGAGAAACAGAAAGATATAAAGAGACTCTGTNNGATCGGAAGAGCACACGTCTGAACTCCAGTCAC	rs4994220	A
TCCCTACACGACGCTCTTCCGATCTNNACTTGCAGAAGGAGTGACTACTCACTTTTTGACCCTCAGGNNGATCGGAAGAGCACACGTCTGAACTCCAGTCAC	rs1547815	A
TCCCTACACGACGCTCTTCCGATCTNNAGGACTGTGTGCTGGGCTAATGGATAGGCGGACTTTCCTGNNGATCGGAAGAGCACACGTCTGAACTCCAGTCAC	rs1547816	A
TCCCTACACGACGCTCTTCCGATCTNNATATGGCAGCACAAGCAGGATAATACAGAAAAGTTCAGAANNGATCGGAAGAGCACACGTCTGAACTCCAGTCAC	rs4434494	A
TCCCTACACGACGCTCTTCCGATCTNNTCTATTTTGTCATTTACTGACTACCCTAAAATATATACAANNGATCGGAAGAGCACACGTCTGAACTCCAGTCAC	rs9355650	A
TCCCTACACGACGCTCTTCCGATCTNNAATTTATCAAAACTTACACACACAAACAGACCACACGTGGNNGATCGGAAGAGCACACGTCTGAACTCCAGTCAC	rs9456291	A
TCCCTACACGACGCTCTTCCGATCTNNGTTGAATTACTTGATAGGTACTGGAGACAGGTCTGCAGCTNNGATCGGAAGAGCACACGTCTGAACTCCAGTCAC	rs9364954	A
TCCCTACACGACGCTCTTCCGATCTNNGGCTGCCATTTCAGACAGAAAGTTCATCTTGTAAACAGGANNGATCGGAAGAGCACACGTCTGAACTCCAGTCAC	rs9355651	A
TCCCTACACGACGCTCTTCCGATCTNNTTTTCTCTTCCTTATGATTATCTTAATAATGTTTTCTTTTNNGATCGGAAGAGCACACGTCTGAACTCCAGTCAC	rs2105333	A
TCCCTACACGACGCTCTTCCGATCTNNAGGCAGATGTGTGTGGTGTATATTTATGTTTTCTTATTTTNNGATCGGAAGAGCACACGTCTGAACTCCAGTCAC	rs6941081	A
TCCCTACACGACGCTCTTCCGATCTNNAAGGACTGTTTTTGCACTTAGCTGTTTTCGTTTAACATCTNNGATCGGAAGAGCACACGTCTGAACTCCAGTCAC	rs6455579	A
TCCCTACACGACGCTCTTCCGATCTNNACATGGTGTGCCATTATGTATACACATATACTACTGTATANNGATCGGAAGAGCACACGTCTGAACTCCAGTCAC	rs6455580	A
TCCCTACACGACGCTCTTCCGATCTNNGGTAGAAGAAAATGGCACTACAGTGTGGTTTTAATTTGGANNGATCGGAAGAGCACACGTCTGAACTCCAGTCAC	rs6455581	A
TCCCTACACGACGCTCTTCCGATCTNNAAACATTTAAGGGCCATTTAAAAAATCTTGTGAATTGTCTNNGATCGGAAGAGCACACGTCTGAACTCCAGTCAC	rs2153808	A
TCCCTACACGACGCTCTTCCGATCTNNAAAATGTCTATGTATATTGAAGACAGTAATATTAGTCTTTNNGATCGGAAGAGCACACGTCTGAACTCCAGTCAC	rs7755420	A
TCCCTACACGACGCTCTTCCGATCTNNTCATGGCTCACTGCAGAGCATTAATTTCCTGGGCTCAGGTNNGATCGGAAGAGCACACGTCTGAACTCCAGTCAC	rs13194647	A
TCCCTACACGACGCTCTTCCGATCTNNTGATTCTTCCACTTCAGCTAAGTAGCTGGGCTACAGGTGCNNGATCGGAAGAGCACACGTCTGAACTCCAGTCAC	rs9364955	A
TCCCTACACGACGCTCTTCCGATCTNNGTGCTGGGATTACAGGCATAAGCCACCACTCCCGTTCAGCNNGATCGGAAGAGCACACGTCTGAACTCCAGTCAC	rs6924843	A
TCCCTACACGACGCTCTTCCGATCTNNCTTTTCTCCCTGATACAGAATGAAGCAATGGATAGTGAATNNGATCGGAAGAGCACACGTCTGAACTCCAGTCAC	rs6926291	A
TCCCTACACGACGCTCTTCCGATCTNNCATCTCATTTTTAAGATTAAGAAAATTAAAGGCTAGAAAGNNGATCGGAAGAGCACACGTCTGAACTCCAGTCAC	rs6910554	A
TCCCTACACGACGCTCTTCCGATCTNNCATGACTCTGGCCGTAGTTATTGAAGGGTAGGTACAATTTNNGATCGGAAGAGCACACGTCTGAACTCCAGTCAC	rs6910869	A
TCCCTACACGACGCTCTTCCGATCTNNTGAAACAGTCAAGTTACTGATCTCTATGGTAACAGTCTTCNNGATCGGAAGAGCACACGTCTGAACTCCAGTCAC	rs6930445	A
TCCCTACACGACGCTCTTCCGATCTNNTGATATTGCAATTAAACCTAATTTTGGACACTCTCATGCANNGATCGGAAGAGCACACGTCTGAACTCCAGTCAC	rs6916144	A
TCCCTACACGACGCTCTTCCGATCTNNTCAGGGGAACCTGCCCCCAATAATTCAACGTGAGTCCTTTNNGATCGGAAGAGCACACGTCTGAACTCCAGTCAC	rs4708787	A
TCCCTACACGACGCTCTTCCGATCTNNAATTTTAAAGCTGGTGTCCAGGGGGAGACATCACATGTCGNNGATCGGAAGAGCACACGTCTGAACTCCAGTCAC	rs4708788	A
TCCCTACACGACGCTCTTCCGATCTNNCAGGTTCTGTGATGCCCCCAAGCCGTAAAACCAGCAAGTTNNGATCGGAAGAGCACACGTCTGAACTCCAGTCAC	rs4708789	A
TCCCTACACGACGCTCTTCCGATCTNNTAGCAAGCCTGGGGGTGCTACAGGAGACTAGGATGTGCTTNNGATCGGAAGAGCACACGTCTGAACTCCAGTCAC	rs4441969	A
TCCCTACACGACGCTCTTCCGATCTNNCCCTTGTTCCCTGAAAATCACTGTTATCCTGTTCTTAAGGNNGATCGGAAGAGCACACGTCTGAACTCCAGTCAC	rs9456293	A
TCCCTACACGACGCTCTTCCGATCTNNACATACATCCTCAGCTTACAAAGATGACAGGATTAAGAGANNGATCGGAAGAGCACACGTCTGAACTCCAGTCAC	rs9457351	A
TCCCTACACGACGCTCTTCCGATCTNNTGAAATCTTCACAATTTATATTCTTCTGCCATGGCTTCAGNNGATCGGAAGAGCACACGTCTGAACTCCAGTCAC	rs9364956	A
TCCCTACACGACGCTCTTCCGATCTNNCTTTCTCCCATTCTGTGAGATGTCTTTTCCCTTTGTTTATNNGATCGGAAGAGCACACGTCTGAACTCCAGTCAC	rs9364957	A
TCCCTACACGACGCTCTTCCGATCTNNGAGTAGCTAGGATTACAAGAATGTGCCACCACACCTACTANNGATCGGAAGAGCACACGTCTGAACTCCAGTCAC	rs9364958	A
TCCCTACACGACGCTCTTCCGATCTNNGTATTCTTAGTAGAAACAGAGTTTCACCATGTTGGCCAGGNNGATCGGAAGAGCACACGTCTGAACTCCAGTCAC	rs9346752	A
TCCCTACACGACGCTCTTCCGATCTNNTATTCTTAGTAGAAACAGTATTTCACCATGTTGGCCAGGCNNGATCGGAAGAGCACACGTCTGAACTCCAGTCAC	rs9346753	A
TCCCTACACGACGCTCTTCCGATCTNNGTGTGATCTTATTTGTCCAATTTTGCTTTGGTTGCCTGTGNNGATCGGAAGAGCACACGTCTGAACTCCAGTCAC	rs7341305	A
TCCCTACACGACGCTCTTCCGATCTNNAAAGTTGAGTTTACATAAGATTGTAATATTTATCAACATGNNGATCGGAAGAGCACACGTCTGAACTCCAGTCAC	rs1624108	A
TCCCTACACGACGCTCTTCCGATCTNNCCTTAGCTGTAAAGCAAGGATAAAAAATCATATAGGGCTGNNGATCGGAAGAGCACACGTCTGAACTCCAGTCAC	rs1754415	A
TCCCTACACGACGCTCTTCCGATCTNNGAGCGCGCCTGGGCTCTGTATGTTCTTTGTCTATGAAGGGNNGATCGGAAGAGCACACGTCTGAACTCCAGTCAC	rs1774554	A
TCCCTACACGACGCTCTTCCGATCTNNCTAACCAAGCCAAATGCAAAGGAAGGTAATGCAGGGAAGGNNGATCGGAAGAGCACACGTCTGAACTCCAGTCAC	rs1754414	A
TCCCTACACGACGCTCTTCCGATCTNNAGAAGGTGGCCACCTGCAGACCAGAAAAGAGCCCTTGTCANNGATCGGAAGAGCACACGTCTGAACTCCAGTCAC	rs1774553	A
TCCCTACACGACGCTCTTCCGATCTNNCACCACCCTTTGCTGACTCATTTTTCGGACTCAGCCCACCNNGATCGGAAGAGCACACGTCTGAACTCCAGTCAC	rs1754412	A
TCCCTACACGACGCTCTTCCGATCTNNCACACAAAGCCTGTGTGGTAGACTCTCTTCACACAGACGTNNGATCGGAAGAGCACACGTCTGAACTCCAGTCAC	rs1754411	A
TCCCTACACGACGCTCTTCCGATCTNNAATTGTCACAATATTTCAAACTTTTTCATCATTATATCTTNNGATCGGAAGAGCACACGTCTGAACTCCAGTCAC	rs1754410	A
TCCCTACACGACGCTCTTCCGATCTNNACAGCTCTAACATTTCTATAAGCCAAAGACTAATCCAAAGNNGATCGGAAGAGCACACGTCTGAACTCCAGTCAC	rs1754409	A
TCCCTACACGACGCTCTTCCGATCTNNGAGAGAGGTGAGGAAACTGAAGAAGAAAAGTTTGTAGCTANNGATCGGAAGAGCACACGTCTGAACTCCAGTCAC	rs1754408	A
TCCCTACACGACGCTCTTCCGATCTNNCAGAATTACTGATAAGAATATATTTTCAGCGGTGCACGTANNGATCGGAAGAGCACACGTCTGAACTCCAGTCAC	rs1754407	A
TCCCTACACGACGCTCTTCCGATCTNNTTTATTGCATTATAATTAAATGAAAAGTAGAAATTTGTATNNGATCGGAAGAGCACACGTCTGAACTCCAGTCAC	rs1754406	A
TCCCTACACGACGCTCTTCCGATCTNNTTTGGATTAGTGCACTGACATACTTGGTTACCAGGCTTCTNNGATCGGAAGAGCACACGTCTGAACTCCAGTCAC	rs1754405	A
TCCCTACACGACGCTCTTCCGATCTNNCGCTCCTCACCTCCCAGATAGGGTGGCAGCCGGGCAGAGGNNGATCGGAAGAGCACACGTCTGAACTCCAGTCAC	rs10455817	A
TCCCTACACGACGCTCTTCCGATCTNNAAGGCAGGCGGCTGGGAGGAGGAGGTTGTAGCAAGCCGAGNNGATCGGAAGAGCACACGTCTGAACTCCAGTCAC	rs2771428	A
TCCCTACACGACGCTCTTCCGATCTNNTCAGTTCTCTGTGAAGTCTACTTATGAGGCTGAGGCTGTGNNGATCGGAAGAGCACACGTCTGAACTCCAGTCAC	rs828010	A
TCCCTACACGACGCTCTTCCGATCTNNAGACTGGCAAAATCATGAGAACCAGGTTTTTTAAGAAGAGNNGATCGGAAGAGCACACGTCTGAACTCCAGTCAC	rs828009	A
TCCCTACACGACGCTCTTCCGATCTNNGAAAAGTGTATGAGTTTTTACTCTCAAAATATTCTTTCGTNNGATCGGAAGAGCACACGTCTGAACTCCAGTCAC	rs828008	A
TCCCTACACGACGCTCTTCCGATCTNNCCTTTTCTATTTTCAGTCTACAAGTTTACAGCTTCTTTAANNGATCGGAAGAGCACACGTCTGAACTCCAGTCAC	rs828007	A
TCCCTACACGACGCTCTTCCGATCTNNAATAGCCTTTATGTGTTTTATGTTTTTTTAAGTTGATCTCNNGATCGGAAGAGCACACGTCTGAACTCCAGTCAC	rs705953	A
TCCCTACACGACGCTCTTCCGATCTNNTTACAGCCCAGAATGACTCACAACTTATGAGTGGATGCCANNGATCGGAAGAGCACACGTCTGAACTCCAGTCAC	rs828005	A
TCCCTACACGACGCTCTTCCGATCTNNTTTAGGTCTGGGCCAGAGAAAAGTAAACATTTGTGAGTTANNGATCGGAAGAGCACACGTCTGAACTCCAGTCAC	rs828004	A
TCCCTACACGACGCTCTTCCGATCTNNAACAACGTCAGGATCCTTTAATCTTTTATACATTGAGGGGNNGATCGGAAGAGCACACGTCTGAACTCCAGTCAC	rs828003	A
TCCCTACACGACGCTCTTCCGATCTNNTCCAGATGGGGTGGGCAGCACGGCCCCTAGCTTCTCCCGTNNGATCGGAAGAGCACACGTCTGAACTCCAGTCAC	rs828002	A
TCCCTACACGACGCTCTTCCGATCTNNCACCGGGCAGCATGTGCCAATCTAAGCCGTTTCAGCTTTCNNGATCGGAAGAGCACACGTCTGAACTCCAGTCAC	rs828001	A
TCCCTACACGACGCTCTTCCGATCTNNAGCTGAAGAACTTGGAGTAAGATGTTTGAGGGCAGGAAGCNNGATCGGAAGAGCACACGTCTGAACTCCAGTCAC	rs828000	A
TCCCTACACGACGCTCTTCCGATCTNNAATGTTTATTTGGCAGGTAATTGTTGCTGAGATGTTTACTNNGATCGGAAGAGCACACGTCTGAACTCCAGTCAC	rs827999	A
TCCCTACACGACGCTCTTCCGATCTNNTTTACCTTTCAAAATAAATAAAAAAAACCCACAATTTTGTNNGATCGGAAGAGCACACGTCTGAACTCCAGTCAC	rs2771426	A
TCCCTACACGACGCTCTTCCGATCTNNAGTCAACATGCCAAGGTTCATTTGGTCTCAGCCATGAATTNNGATCGGAAGAGCACACGTCTGAACTCCAGTCAC	rs827998	A
TCCCTACACGACGCTCTTCCGATCTNNTTCTTCAGTATGTCAGTAGAATTTTTCAGCTCCAGAATTTNNGATCGGAAGAGCACACGTCTGAACTCCAGTCAC	rs2389711	A
TCCCTACACGACGCTCTTCCGATCTNNGTGGTTAGGCTCTTCAAAGATGTTAAAAACAGGCCGGGCANNGATCGGAAGAGCACACGTCTGAACTCCAGTCAC	rs4534036	A
TCCCTACACGACGCTCTTCCGATCTNNACTCTGGTCATCTCAGGTGAGTAGTGATTATTATAAGGCTNNGATCGGAAGAGCACACGTCTGAACTCCAGTCAC	rs12113053	A
TCCCTACACGACGCTCTTCCGATCTNNTCTGGTCATCTCAGGTGTGAAGTGATTATTATAAGGCTGCNNGATCGGAAGAGCACACGTCTGAACTCCAGTCAC	rs12113054	A
TCCCTACACGACGCTCTTCCGATCTNNGTCTCATGAAGAAATGGAAAGCACTTTACTATTGTTCAAANNGATCGGAAGAGCACACGTCTGAACTCCAGTCAC	rs2689427	A
TCCCTACACGACGCTCTTCCGATCTNNTATTGTTCAAATGTTCAGCAGTCATTTGAGGGCCCCTGTGNNGATCGGAAGAGCACACGTCTGAACTCCAGTCAC	rs6952327	A
TCCCTACACGACGCTCTTCCGATCTNNGTTATGGTAGGCACTGGAGACGTGGAGAAGTGTGGCGGCCNNGATCGGAAGAGCACACGTCTGAACTCCAGTCAC	rs6952470	A
TCCCTACACGACGCTCTTCCGATCTNNCTGTTTCTGGCTCTTCCAGATTCTAGAGGCTGCTGTGTTCNNGATCGGAAGAGCACACGTCTGAACTCCAGTCAC	rs10950640	A
TCCCTACACGACGCTCTTCCGATCTNNTTGAACCAGGGAAGTGGAGATTGCAGTGAGCCGAGATCACNNGATCGGAAGAGCACACGTCTGAACTCCAGTCAC	rs56383312	A
TCCCTACACGACGCTCTTCCGATCTNNTGTAGTCTTCAGCTCTGCAATGTCAGAAATTTGGCATTATNNGATCGGAAGAGCACACGTCTGAACTCCAGTCAC	rs17136841	A
TCCCTACACGACGCTCTTCCGATCTNNTAAGCAAGCGGTTTGTTTGACGTAAAGGAAGTAACTGTTANNGATCGGAAGAGCACACGTCTGAACTCCAGTCAC	rs28623255	A
TCCCTACACGACGCTCTTCCGATCTNNATGGATACAGTTTTAGAAAACCCCACCTCTCCCTTCTTTANNGATCGGAAGAGCACACGTCTGAACTCCAGTCAC	rs10275619	A
TCCCTACACGACGCTCTTCCGATCTNNATGGGGCCAGCTTGCATCCATGGAGGCAGAGATGCCCTCANNGATCGGAAGAGCACACGTCTGAACTCCAGTCAC	rs1029580	A
TCCCTACACGACGCTCTTCCGATCTNNACTATCTATCGAGCTACAGACTTACAAAATGTATTTCTTANNGATCGGAAGAGCACACGTCTGAACTCCAGTCAC	rs10263336	A
TCCCTACACGACGCTCTTCCGATCTNNCATTTGTAGATTCACTGAAATAGCACTTTTAATCTCTTTGNNGATCGGAAGAGCACACGTCTGAACTCCAGTCAC	rs10267274	A
TCCCTACACGACGCTCTTCCGATCTNNTTGATTCTTCAGGCTAGTCAAGATCTTTCACCTGAACTATNNGATCGGAAGAGCACACGTCTGAACTCCAGTCAC	rs28549925	A
TCCCTACACGACGCTCTTCCGATCTNNGTTTCTGTAGATATCCAGGATCAGTTCAAAATCAGGGCTCNNGATCGGAAGAGCACACGTCTGAACTCCAGTCAC	rs4722677	A
TCCCTACACGACGCTCTTCCGATCTNNATCTTTTCCTAGAAGTCTTATGCTCATTCTTTGGCTTTCTNNGATCGGAAGAGCACACGTCTGAACTCCAGTCAC	rs10264581	A
TCCCTACACGACGCTCTTCCGATCTNNCTGGATGATTAATTCCTTGACGTGGAGGCTGTCCTGTGCGNNGATCGGAAGAGCACACGTCTGAACTCCAGTCAC	rs10262140	A
TCCCTACACGACGCTCTTCCGATCTNNACTGGGCTAGTAACGTGCGATGCTGCGGTCTAGGTCCCTGNNGATCGGAAGAGCACACGTCTGAACTCCAGTCAC	rs12666259	A
TCCCTACACGACGCTCTTCCGATCTNNAAGACAATTCTGAGAATGTAGAGGTGGTAGTTTCTTAAAGNNGATCGGAAGAGCACACGTCTGAACTCCAGTCAC	rs6951180	A
TCCCTACACGACGCTCTTCCGATCTNNATTTATTTTTAAAGTGGCAAGTTGTACACATAAAAATAATNNGATCGGAAGAGCACACGTCTGAACTCCAGTCAC	rs6964896	A
TCCCTACACGACGCTCTTCCGATCTNNAGTTCGAGACCAGCCTGATAAACATGGAGAAACCCCATCTNNGATCGGAAGAGCACACGTCTGAACTCCAGTCAC	rs13221828	A
TCCCTACACGACGCTCTTCCGATCTNNAGAGCCAGCAAGCCAATCAAATTTCAAGGCCTCTGGTCCCNNGATCGGAAGAGCACACGTCTGAACTCCAGTCAC	rs2158216	A
TCCCTACACGACGCTCTTCCGATCTNNCCACCCGGCCTTCGTGCCTAGCTCCCCGGATACCAACCTCNNGATCGGAAGAGCACACGTCTGAACTCCAGTCAC	rs6973893	A
TCCCTACACGACGCTCTTCCGATCTNNGGAGAAACCCCAGCGGGGTAATTCTCTCCCTGATGCAGGTNNGATCGGAAGAGCACACGTCTGAACTCCAGTCAC	rs757179	A
TCCCTACACGACGCTCTTCCGATCTNNTTCTCCTACCCTACATTCCAGAGGGTGGCTCTCCCAACCCNNGATCGGAAGAGCACACGTCTGAACTCCAGTCAC	rs12700796	A
TCCCTACACGACGCTCTTCCGATCTNNCTTGGAAGGGAGACTGAGCATGGTTTGACACTCAGCCCTGNNGATCGGAAGAGCACACGTCTGAACTCCAGTCAC	rs6461997	A
TCCCTACACGACGCTCTTCCGATCTNNCCGCGCGTCTGGGGGCCTAAGCCCGGCTTCCGATTCCATTNNGATCGGAAGAGCACACGTCTGAACTCCAGTCAC	rs3801321	A
TCCCTACACGACGCTCTTCCGATCTNNCTCTGAAAAGCCGGTCCTCAGCTCCATCCAGCCCTCTCCGNNGATCGGAAGAGCACACGTCTGAACTCCAGTCAC	rs757180	A
TCCCTACACGACGCTCTTCCGATCTNNCTCCAGCCCTTCATCAGAGACCCTACTTACTTGCTGTTTTNNGATCGGAAGAGCACACGTCTGAACTCCAGTCAC	rs6461998	A
TCCCTACACGACGCTCTTCCGATCTNNAACCTCTATGAACCCCAACATTTTTGTACTCGGGGAGGCTNNGATCGGAAGAGCACACGTCTGAACTCCAGTCAC	rs6461999	A
TCCCTACACGACGCTCTTCCGATCTNNCCTAGCTCCCACCGCCACCACCGCGGTCGCGGTCCAGACCNNGATCGGAAGAGCACACGTCTGAACTCCAGTCAC	rs2074399	A
TCCCTACACGACGCTCTTCCGATCTNNAGCAGCTACCTTCCAGCCCACACCTGCATCCCCCACAGGANNGATCGGAAGAGCACACGTCTGAACTCCAGTCAC	rs2214412	A
TCCCTACACGACGCTCTTCCGATCTNNCCCCCTTTTGAGGAGGGGTAGCCATCCCCTGCCTCCCAGTNNGATCGGAAGAGCACACGTCTGAACTCCAGTCAC	rs2391402	A
TCCCTACACGACGCTCTTCCGATCTNNGCAGGATGAGGAGGGTAGCATGAGTAGAACCTAGGTTTTGNNGATCGGAAGAGCACACGTCTGAACTCCAGTCAC	rs7782529	A
TCCCTACACGACGCTCTTCCGATCTNNTCTACTTCCTGCAGAGAAAAAAGGTCATTTTATTTTTTGANNGATCGGAAGAGCACACGTCTGAACTCCAGTCAC	rs6960464	A
TCCCTACACGACGCTCTTCCGATCTNNTATACAAGGTCCAAATCACATGGAGGTGACCTACGGGAAANNGATCGGAAGAGCACACGTCTGAACTCCAGTCAC	rs10239543	A
TCCCTACACGACGCTCTTCCGATCTNNTCTCCAAGACCAGCTCCTCATCTCCCCCACTAATACTGGGNNGATCGGAAGAGCACACGTCTGAACTCCAGTCAC	rs1476700	A
TCCCTACACGACGCTCTTCCGATCTNNCCGTTCAATCGAATGTATCAGTTTCGTTTTCCCCTCTGTTNNGATCGGAAGAGCACACGTCTGAACTCCAGTCAC	rs7794503	A
TCCCTACACGACGCTCTTCCGATCTNNCACTTTCCTTTTCAAACATATTGCTTCCCGTTGTCTCCTCNNGATCGGAAGAGCACACGTCTGAACTCCAGTCAC	rs7795940	A
TCCCTACACGACGCTCTTCCGATCTNNATTTATAATTATATATAGAATGTATGTTACGTATTCATATNNGATCGGAAGAGCACACGTCTGAACTCCAGTCAC	rs2391936	A
TCCCTACACGACGCTCTTCCGATCTNNCCTTGCAGATTACCAAATTACCAGCACTGTGCTTTTTTGGNNGATCGGAAGAGCACACGTCTGAACTCCAGTCAC	rs736556	A
TCCCTACACGACGCTCTTCCGATCTNNGGCTGGTTCTCCAAGGGGGAATCTGCGGGGGGTAAAGAGTNNGATCGGAAGAGCACACGTCTGAACTCCAGTCAC	rs736557	A
TCCCTACACGACGCTCTTCCGATCTNNTGTTGGGGCAGCAGGGAGCAGCAAGTAGGGCAGGGCCAGGNNGATCGGAAGAGCACACGTCTGAACTCCAGTCAC	rs733317	A
TCCCTACACGACGCTCTTCCGATCTNNTTTTTATAAATATCTGTATATATAATCCTTTGTCTCAAGTNNGATCGGAAGAGCACACGTCTGAACTCCAGTCAC	rs6465387	A
TCCCTACACGACGCTCTTCCGATCTNNTAGTTTTTTTGGGAAAAGTATATTTTTTTCTTCATACCTGNNGATCGGAAGAGCACACGTCTGAACTCCAGTCAC	rs6951871	A
TCCCTACACGACGCTCTTCCGATCTNNTATTATTTTTAAAAATCAAATTCTAAAAAGAGCTCCTTCCNNGATCGGAAGAGCACACGTCTGAACTCCAGTCAC	rs17165541	A
TCCCTACACGACGCTCTTCCGATCTNNATCTGAAAAATACTTAGTAAATATACCAGATAAATAAATTNNGATCGGAAGAGCACACGTCTGAACTCCAGTCAC	rs7810544	A
TCCCTACACGACGCTCTTCCGATCTNNGTTGAAGGAAAGACTTTTTAAAAAAAATGTGGCATTGTTANNGATCGGAAGAGCACACGTCTGAACTCCAGTCAC	rs724683	A
TCCCTACACGACGCTCTTCCGATCTNNAAGCTGAGTATGATTAAGGAGCAAGTCCAAAATCACACAGNNGATCGGAAGAGCACACGTCTGAACTCCAGTCAC	rs66727311	A
TCCCTACACGACGCTCTTCCGATCTNNAATTGTTAATAAAGCTACAAACTCAAAATACCTTAAATATNNGATCGGAAGAGCACACGTCTGAACTCCAGTCAC	rs7789361	A
TCCCTACACGACGCTCTTCCGATCTNNTTTCCAACTATTTTGATCTATATGTAACTCCCTGTGTTTCNNGATCGGAAGAGCACACGTCTGAACTCCAGTCAC	rs56803662	A
TCCCTACACGACGCTCTTCCGATCTNNGGTTTTTTTTGGATATAAAAACAGTATGGCTGATTACATANNGATCGGAAGAGCACACGTCTGAACTCCAGTCAC	rs7809367	A
TCCCTACACGACGCTCTTCCGATCTNNCAGTTTGAATGACAACTTAAATGGTTATACTATTTTTATGNNGATCGGAAGAGCACACGTCTGAACTCCAGTCAC	rs6943532	A
TCCCTACACGACGCTCTTCCGATCTNNAAGAGAACTGTGACAAAGAAGCTATTATTATGATCCTCATNNGATCGGAAGAGCACACGTCTGAACTCCAGTCAC	rs6961603	A
TCCCTACACGACGCTCTTCCGATCTNNGGCACGCATGACCACACTTAGATAATTTTTGTATTTTTTTNNGATCGGAAGAGCACACGTCTGAACTCCAGTCAC	rs67539677	A
TCCCTACACGACGCTCTTCCGATCTNNAAGGGATATCTGATAGAAAAGGGAGAATGAGGTCCTCTCANNGATCGGAAGAGCACACGTCTGAACTCCAGTCAC	rs10270704	A
TCCCTACACGACGCTCTTCCGATCTNNATCCCAGCAAGTTGGGAGGATGAGGCAGGTAAATCACCTGNNGATCGGAAGAGCACACGTCTGAACTCCAGTCAC	rs6954471	A
TCCCTACACGACGCTCTTCCGATCTNNTGAGGCAGAATCACTTGAAACCGGGAGGCGGAGATTGCAGNNGATCGGAAGAGCACACGTCTGAACTCCAGTCAC	rs6954756	A
TCCCTACACGACGCTCTTCCGATCTNNCAGAGCTGCTCAACAAGGGAAGAGCTGGGAGATCCTGAGGNNGATCGGAAGAGCACACGTCTGAACTCCAGTCAC	rs999277	A
TCCCTACACGACGCTCTTCCGATCTNNGCATACTACTCATGTGTCAATACTCTGCAGAGCACTGGAGNNGATCGGAAGAGCACACGTCTGAACTCCAGTCAC	rs28591087	A
TCCCTACACGACGCTCTTCCGATCTNNAAAGTGGCATAGATTAAGCACAGCACTGAGTTTATCATATNNGATCGGAAGAGCACACGTCTGAACTCCAGTCAC	rs10240028	A
TCCCTACACGACGCTCTTCCGATCTNNAGAAATGCTGAGCCAAAGCATATGGGATTTGTAATTTTCANNGATCGGAAGAGCACACGTCTGAACTCCAGTCAC	rs2106734	A
TCCCTACACGACGCTCTTCCGATCTNNAGAATAAATAAGAAAAATCACTATTTAATTCTCTTTACTTNNGATCGGAAGAGCACACGTCTGAACTCCAGTCAC	rs7795310	A
TCCCTACACGACGCTCTTCCGATCTNNACATTTCTGGGAATCTGGGATTGATCAAAGTTTCACACTTNNGATCGGAAGAGCACACGTCTGAACTCCAGTCAC	rs10238108	A
TCCCTACACGACGCTCTTCCGATCTNNAACCTCTGCCTCCCGGGTTAAAGCGATTCTCCTGCCTCAGNNGATCGGAAGAGCACACGTCTGAACTCCAGTCAC	rs2374646	A
TCCCTACACGACGCTCTTCCGATCTNNATACTTTGCAGAAAGCAGGAGTTGTAGGAATAGGGCAAAANNGATCGGAAGAGCACACGTCTGAACTCCAGTCAC	rs7800440	A
TCCCTACACGACGCTCTTCCGATCTNNGGCTTTTCCTTAGGAAGGCAGGCTTCTAGAATAAATGAGANNGATCGGAAGAGCACACGTCTGAACTCCAGTCAC	rs7783670	A
TCCCTACACGACGCTCTTCCGATCTNNGAAGGCTGGAGTTTTCATGACAGAACTATTACCTCCTGGTNNGATCGGAAGAGCACACGTCTGAACTCCAGTCAC	rs7801320	A
TCCCTACACGACGCTCTTCCGATCTNNAAGGCTGGAGTTTTCATGGAAGAACTATTACCTCCTGGTTNNGATCGGAAGAGCACACGTCTGAACTCCAGTCAC	rs7801063	A
TCCCTACACGACGCTCTTCCGATCTNNACTGGGCTCCTGAATAATAATAAGGGTAAAATATTAGTTANNGATCGGAAGAGCACACGTCTGAACTCCAGTCAC	rs7801223	A
TCCCTACACGACGCTCTTCCGATCTNNCAATCCTTATCCCACTTGAACTACTGGTAACATCCCGCATNNGATCGGAAGAGCACACGTCTGAACTCCAGTCAC	rs10488555	A
TCCCTACACGACGCTCTTCCGATCTNNTTGGTGGTGGAGATGGTTGACATTAGTGGTGAGATTGGTGNNGATCGGAAGAGCACACGTCTGAACTCCAGTCAC	rs10253830	A
TCCCTACACGACGCTCTTCCGATCTNNGTGTGAGATGGTATCTCATAGTGGTTTTGATTTGCATTTCNNGATCGGAAGAGCACACGTCTGAACTCCAGTCAC	rs200123578	A
TCCCTACACGACGCTCTTCCGATCTNNGTTGGGTACACCTCCCAGAAGGGGTGGTGGCCGGGCAGAGNNGATCGGAAGAGCACACGTCTGAACTCCAGTCAC	rs368857355	A
TCCCTACACGACGCTCTTCCGATCTNNTTGTATCCTCTTTTATTTCATTGAGCAGTGGTTTGTAGTTNNGATCGGAAGAGCACACGTCTGAACTCCAGTCAC	rs140663215	A
TCCCTACACGACGCTCTTCCGATCTNNATCAGCTTAAGAAGATTTTAGGCTGAGACAATGGGGTTTTNNGATCGGAAGAGCACACGTCTGAACTCCAGTCAC	rs188405981	A
TCCCTACACGACGCTCTTCCGATCTNNGGATATAATCTCGTGGTGCACCGTTTTTCAAGCCTGTCGGNNGATCGGAAGAGCACACGTCTGAACTCCAGTCAC	rs12113501	A
TCCCTACACGACGCTCTTCCGATCTNNCACTATCCTATTTTAAGATATCTTTATGTAATTTCAGCCTNNGATCGGAAGAGCACACGTCTGAACTCCAGTCAC	rs61472102	A
TCCCTACACGACGCTCTTCCGATCTNNGACAGTGTCTTTGTAAATGAATGTGGGTGACTTTCCCTACNNGATCGGAAGAGCACACGTCTGAACTCCAGTCAC	rs35449958	A
TCCCTACACGACGCTCTTCCGATCTNNTACATTCAATCTTTATCTAAAGCTGTACCTGTGAAGAAGTNNGATCGGAAGAGCACACGTCTGAACTCCAGTCAC	rs17165596	A
TCCCTACACGACGCTCTTCCGATCTNNATAGTTAATTCCCCAGAAGATCCCATGATGAACACAAGTGNNGATCGGAAGAGCACACGTCTGAACTCCAGTCAC	rs17165604	A
TCCCTACACGACGCTCTTCCGATCTNNCTTTCCTGTTAGGGTTACTACAGTGAGGTGGTTATAAAAGNNGATCGGAAGAGCACACGTCTGAACTCCAGTCAC	rs58167117	A
TCCCTACACGACGCTCTTCCGATCTNNTAATGTATAGAGTCTCTAGAGAACCTCAATAGAACCACTTNNGATCGGAAGAGCACACGTCTGAACTCCAGTCAC	rs17165625	A
TCCCTACACGACGCTCTTCCGATCTNNTTTTTGTTCAGAAAAGAATATTTTATTAGAGGAAGAAACTNNGATCGGAAGAGCACACGTCTGAACTCCAGTCAC	rs17165628	A
TCCCTACACGACGCTCTTCCGATCTNNCGACTATCCTTGAGAAGTTAGTCATATTATGAATCCCATGNNGATCGGAAGAGCACACGTCTGAACTCCAGTCAC	rs17165631	A
TCCCTACACGACGCTCTTCCGATCTNNACTCAGTCTTGGGTATGTCATTATTAGCAGCATGAGAATGNNGATCGGAAGAGCACACGTCTGAACTCCAGTCAC	rs4730629	A
TCCCTACACGACGCTCTTCCGATCTNNAGTCTTTTTTGTTGTTGGTATTCTTGTTTTATGCCTGATTNNGATCGGAAGAGCACACGTCTGAACTCCAGTCAC	rs7781885	A
TCCCTACACGACGCTCTTCCGATCTNNAGAAGACCTTTATGGTCAGAATTCCAGTGTTACTAAACTGNNGATCGGAAGAGCACACGTCTGAACTCCAGTCAC	rs717233	A
TCCCTACACGACGCTCTTCCGATCTNNTATCTCACAATGGTCTTAAATTGCATTTCCCAGATTACTANNGATCGGAAGAGCACACGTCTGAACTCCAGTCAC	rs1450832	A
TCCCTACACGACGCTCTTCCGATCTNNATTTACACATGACTAACAAACATAGGAAAAAATGCTCAACNNGATCGGAAGAGCACACGTCTGAACTCCAGTCAC	rs75593714	A
TCCCTACACGACGCTCTTCCGATCTNNGGGTCTATTTGGGGGTGGAAGGTGAGAGGAGCATGAGGATNNGATCGGAAGAGCACACGTCTGAACTCCAGTCAC	rs79220101	A
TCCCTACACGACGCTCTTCCGATCTNNGTCTATTTGGGGGTGGAGGATGAGAGGAGCATGAGGATTGNNGATCGGAAGAGCACACGTCTGAACTCCAGTCAC	rs75103509	A
TCCCTACACGACGCTCTTCCGATCTNNAAACTACCTATCAGGTACTATGCTTCTTACATGGGTGATGNNGATCGGAAGAGCACACGTCTGAACTCCAGTCAC	rs73485259	A
TCCCTACACGACGCTCTTCCGATCTNNGTTGTATGTGTCTCCACTAATAGAAGGGGAAGACTAGGTCNNGATCGGAAGAGCACACGTCTGAACTCCAGTCAC	rs73485273	A
TCCCTACACGACGCTCTTCCGATCTNNGGCCAATAAAATAGACAAGAAGTTTAGGCCCCTTGGTCTGNNGATCGGAAGAGCACACGTCTGAACTCCAGTCAC	rs60747519	A
TCCCTACACGACGCTCTTCCGATCTNNTCTGGCTTCTTTCAGTCAAAACTACTTTTGTGAATTTCAGNNGATCGGAAGAGCACACGTCTGAACTCCAGTCAC	rs59779536	A
TCCCTACACGACGCTCTTCCGATCTNNCGACTATACTAAAAATTGTATCCATTGTTCCATTTCCTAGNNGATCGGAAGAGCACACGTCTGAACTCCAGTCAC	rs11766524	A
TCCCTACACGACGCTCTTCCGATCTNNCTCTTAAGGTAGAGCGTCTAGAGTTGTTCGTTCCTCCCGGNNGATCGGAAGAGCACACGTCTGAACTCCAGTCAC	rs112565596	A
TCCCTACACGACGCTCTTCCGATCTNNCAGTGTCCATTGGTGCACTAACAAACCTTGAGCTAAACACNNGATCGGAAGAGCACACGTCTGAACTCCAGTCAC	rs150644979	A
TCCCTACACGACGCTCTTCCGATCTNNAGGTGTTCAGAATGGTTAAATATCTGAGTAGCTGACCCCANNGATCGGAAGAGCACACGTCTGAACTCCAGTCAC	rs2353240	A
TCCCTACACGACGCTCTTCCGATCTNNTTACTCCATTCTCTCATAGATCTGGGCCCACATCTCCTGTNNGATCGGAAGAGCACACGTCTGAACTCCAGTCAC	rs1379134	A
TCCCTACACGACGCTCTTCCGATCTNNTGGAATCACCCATCAGTGGATCAGCCAACATGGACAGACTNNGATCGGAAGAGCACACGTCTGAACTCCAGTCAC	rs56690481	A
TCCCTACACGACGCTCTTCCGATCTNNTGTCAGGAGGGCAAATAAAAGTTACCCTCTCGAGTCCAAANNGATCGGAAGAGCACACGTCTGAACTCCAGTCAC	rs7840258	A
TCCCTACACGACGCTCTTCCGATCTNNATCTTCCTCATGTGTGCTCATCACAAGCTTCCTTATGGAANNGATCGGAAGAGCACACGTCTGAACTCCAGTCAC	rs6997730	A
TCCCTACACGACGCTCTTCCGATCTNNTTAAGGAATACTGAAGGTAACATGTGAGAGGATGCTAAGGNNGATCGGAAGAGCACACGTCTGAACTCCAGTCAC	rs7018061	A
TCCCTACACGACGCTCTTCCGATCTNNCCCTTCACTCATTGCTGCCACATGGCACCATGCACCTCTCNNGATCGGAAGAGCACACGTCTGAACTCCAGTCAC	rs7002746	A
TCCCTACACGACGCTCTTCCGATCTNNAAAACTGAGAAAGAAAGAGAATGCGCTTATCCAGGTCACCNNGATCGGAAGAGCACACGTCTGAACTCCAGTCAC	rs1317835	A
TCCCTACACGACGCTCTTCCGATCTNNCTCAGGCAGCTGCCTTCTCATGGGGTGGAGCTAGATGACGNNGATCGGAAGAGCACACGTCTGAACTCCAGTCAC	rs72652956	A
TCCCTACACGACGCTCTTCCGATCTNNAATGGTCTGCTTTTCTATGACCCTCACATCAGTCTCCTCCNNGATCGGAAGAGCACACGTCTGAACTCCAGTCAC	rs72652957	A
TCCCTACACGACGCTCTTCCGATCTNNGTGGTGCGATCTCAGCTCAATGCAGGCTTTGCTTCCCAGGNNGATCGGAAGAGCACACGTCTGAACTCCAGTCAC	rs6996802	A
TCCCTACACGACGCTCTTCCGATCTNNGACTCAATCTCCTGAGTAGATGGGATTACAGGTGTGTGCCNNGATCGGAAGAGCACACGTCTGAACTCCAGTCAC	rs6996833	A
TCCCTACACGACGCTCTTCCGATCTNNAGAGATGGGCTTTTGCCATATTGGCAAGGCTGGTCTTGGANNGATCGGAAGAGCACACGTCTGAACTCCAGTCAC	rs7018443	A
TCCCTACACGACGCTCTTCCGATCTNNCTCCTGATCTCAGGTGATCAGCTCACCTCGGCCTCCCAAANNGATCGGAAGAGCACACGTCTGAACTCCAGTCAC	rs7000845	A
TCCCTACACGACGCTCTTCCGATCTNNTCCTGATCTCAGGTGATCTACTCACCTCGGCCTCCCAAAANNGATCGGAAGAGCACACGTCTGAACTCCAGTCAC	rs6980863	A
TCCCTACACGACGCTCTTCCGATCTNNCAGGTGATCTGCTCACCTCAGCCTCCCAAAATGTTGAGATNNGATCGGAAGAGCACACGTCTGAACTCCAGTCAC	rs6980975	A
TCCCTACACGACGCTCTTCCGATCTNNCACCCACATGAAAGAGGATATTCTCCATTTCTGCACAGCTNNGATCGGAAGAGCACACGTCTGAACTCCAGTCAC	rs56832078	A
TCCCTACACGACGCTCTTCCGATCTNNTTCATGCCCTCCTTGGTTAAAGTCCCCATCTCCATCTGGGNNGATCGGAAGAGCACACGTCTGAACTCCAGTCAC	rs7001461	A
TCCCTACACGACGCTCTTCCGATCTNNCTGAAGAATGCTCTTACCTAGTGAGTGGCTCACCCAGCCANNGATCGGAAGAGCACACGTCTGAACTCCAGTCAC	rs6981568	A
TCCCTACACGACGCTCTTCCGATCTNNGCATCACCCTATGTCTCCCAGCCTGGCCAGTGGTACCAGCNNGATCGGAAGAGCACACGTCTGAACTCCAGTCAC	rs6981267	A
TCCCTACACGACGCTCTTCCGATCTNNAGTGCTGTTCTGCTTCCTGAGGGCAGCATTGCTGTCCTCCNNGATCGGAAGAGCACACGTCTGAACTCCAGTCAC	rs6981437	A
TCCCTACACGACGCTCTTCCGATCTNNAGAGTGATGGCCTCCACCCATAACCACTGAATTCCACCTTNNGATCGGAAGAGCACACGTCTGAACTCCAGTCAC	rs55960888	A
TCCCTACACGACGCTCTTCCGATCTNNCTGGGGGGAAACACTCAGGACACATAGCATTGCTCGAAGGNNGATCGGAAGAGCACACGTCTGAACTCCAGTCAC	rs6982211	A
TCCCTACACGACGCTCTTCCGATCTNNAACAATTTGTAACATTTATATTTTTATGAAACCTCCAAACNNGATCGGAAGAGCACACGTCTGAACTCCAGTCAC	rs6986207	A
TCCCTACACGACGCTCTTCCGATCTNNCATTTATGTTTTTATGAAAACTCCAAACTTCTCTGCCCTTNNGATCGGAAGAGCACACGTCTGAACTCCAGTCAC	rs6985947	A
TCCCTACACGACGCTCTTCCGATCTNNTAGCGTTAGTGACACGCCAATGAAAGATTAGTATCTGCATNNGATCGGAAGAGCACACGTCTGAACTCCAGTCAC	rs57744550	A
TCCCTACACGACGCTCTTCCGATCTNNACAGCATCCTTTCAGTTATATATATAATATTAGAATTATANNGATCGGAAGAGCACACGTCTGAACTCCAGTCAC	rs56121699	A
TCCCTACACGACGCTCTTCCGATCTNNTGTCATCCAAGCTGAAATGAGGTGGCATGGAGTGCAGTTCNNGATCGGAAGAGCACACGTCTGAACTCCAGTCAC	rs72652964	A
TCCCTACACGACGCTCTTCCGATCTNNGCATGGAGTGCAGTTCACAACAGCCTTGGCCTCCTATGCTNNGATCGGAAGAGCACACGTCTGAACTCCAGTCAC	rs72652965	A
TCCCTACACGACGCTCTTCCGATCTNNTGGGGTTTCGCTATGTCACACAGTTCGGCTGCTCTTGAACNNGATCGGAAGAGCACACGTCTGAACTCCAGTCAC	rs72652966	A
TCCCTACACGACGCTCTTCCGATCTNNTTGTTAGCATTTATTGATGATTACTCTGCATTAGAGAAATNNGATCGGAAGAGCACACGTCTGAACTCCAGTCAC	rs56374955	A
TCCCTACACGACGCTCTTCCGATCTNNATTGATGTTTACTCTGCATAAGAGAAATATTTTACCTGGANNGATCGGAAGAGCACACGTCTGAACTCCAGTCAC	rs7840862	A
TCCCTACACGACGCTCTTCCGATCTNNTTTGATTATTATCTTCTCTATATGTATGAGAAAACAGAGGNNGATCGGAAGAGCACACGTCTGAACTCCAGTCAC	rs55861231	A
TCCCTACACGACGCTCTTCCGATCTNNTTACCCAGAATCACAGAGCATACAAGTGTGTACTCTAGCTNNGATCGGAAGAGCACACGTCTGAACTCCAGTCAC	rs58863401	A
TCCCTACACGACGCTCTTCCGATCTNNACCCAGAATCACAGAGCTTACAAGTGTGTACTCTAGCTTTNNGATCGGAAGAGCACACGTCTGAACTCCAGTCAC	rs57334606	A
TCCCTACACGACGCTCTTCCGATCTNNATCACAGAGCTTACAAGTGAGTACTCTAGCTTTGGCCTGGNNGATCGGAAGAGCACACGTCTGAACTCCAGTCAC	rs55837297	A
TCCCTACACGACGCTCTTCCGATCTNNGTCTTCATGGCACCCTCTAAAGGGGCAATTCATTGAGGTCNNGATCGGAAGAGCACACGTCTGAACTCCAGTCAC	rs7823137	A
TCCCTACACGACGCTCTTCCGATCTNNTCCTAGGAAACTTAATGGGAGGCTGGGGAAGGGAAGGCAGNNGATCGGAAGAGCACACGTCTGAACTCCAGTCAC	rs72652967	A
TCCCTACACGACGCTCTTCCGATCTNNGTCTTTTCTGTTCTCTCTTATGTGGGACAGTGATAATTAGNNGATCGGAAGAGCACACGTCTGAACTCCAGTCAC	rs74836997	A
TCCCTACACGACGCTCTTCCGATCTNNTTTTCTGTTCTCTCTTTTGAGGGACAGTGATAATTAGATTNNGATCGGAAGAGCACACGTCTGAACTCCAGTCAC	rs74718228	A
TCCCTACACGACGCTCTTCCGATCTNNTGTTCTCTCTTTTGTGGGAAAGTGATAATTAGATTCTCTGNNGATCGGAAGAGCACACGTCTGAACTCCAGTCAC	rs73681704	A
TCCCTACACGACGCTCTTCCGATCTNNGAGACAGAATCAAGAGTTAAGTGTGGTGTTCAGGTGGACANNGATCGGAAGAGCACACGTCTGAACTCCAGTCAC	rs4738588	A
TCCCTACACGACGCTCTTCCGATCTNNGTTAGGTGTGGTGTTCAGGAGGACAGGTTCTGGAGACAACNNGATCGGAAGAGCACACGTCTGAACTCCAGTCAC	rs11994423	A
TCCCTACACGACGCTCTTCCGATCTNNAGAAATGGTATGATGTGACAAGGTGGACTGGACATTTGTCNNGATCGGAAGAGCACACGTCTGAACTCCAGTCAC	rs11994454	A
TCCCTACACGACGCTCTTCCGATCTNNATGCTTGGTCACAGGCCAGATGGGACAGTGGAAGTTTCTGNNGATCGGAAGAGCACACGTCTGAACTCCAGTCAC	rs11994487	A
TCCCTACACGACGCTCTTCCGATCTNNACAGGCCAGTTGGGACAGTAGAAGTTTCTGTTAATAATACNNGATCGGAAGAGCACACGTCTGAACTCCAGTCAC	rs11990740	A
TCCCTACACGACGCTCTTCCGATCTNNATAATACAAGTTGAAACTAATGTGTAAAGATGAGAGGTCCNNGATCGGAAGAGCACACGTCTGAACTCCAGTCAC	rs11997856	A
TCCCTACACGACGCTCTTCCGATCTNNCCCAGCTTTTTTTTTTTTTAAATTATTTTTAGTAGAGACGNNGATCGGAAGAGCACACGTCTGAACTCCAGTCAC	rs201960413	A
TCCCTACACGACGCTCTTCCGATCTNNCTGATTTCTGAGAGTTGCAACACTTCATTAAATTTTGTTTNNGATCGGAAGAGCACACGTCTGAACTCCAGTCAC	rs60129174	A
TCCCTACACGACGCTCTTCCGATCTNNGTTTCCATTAAGTATGCTTACCATCTAAAAGTCTTGGTAGNNGATCGGAAGAGCACACGTCTGAACTCCAGTCAC	rs16922086	A
TCCCTACACGACGCTCTTCCGATCTNNTTGCTTCAGCTCAACACAAAGGTTTTACAATCTAGGACCANNGATCGGAAGAGCACACGTCTGAACTCCAGTCAC	rs16922088	A
TCCCTACACGACGCTCTTCCGATCTNNTTTACAATCTAGGACCATGAGGACTGTATAATATTCTCCANNGATCGGAAGAGCACACGTCTGAACTCCAGTCAC	rs58077807	A
TCCCTACACGACGCTCTTCCGATCTNNCATCATTTAAAAATCTTCCAGTAAAGAATACCCCAGACCCNNGATCGGAAGAGCACACGTCTGAACTCCAGTCAC	rs57945649	A
TCCCTACACGACGCTCTTCCGATCTNNTTAGCAAACCAAAAAAAAAACACTATATGAAAAAAAAGAANNGATCGGAAGAGCACACGTCTGAACTCCAGTCAC	rs11994338	A
TCCCTACACGACGCTCTTCCGATCTNNAAAGAAAATTGTACAATTAATTCAATAAATGTAGAAACTGNNGATCGGAAGAGCACACGTCTGAACTCCAGTCAC	rs55771104	A
TCCCTACACGACGCTCTTCCGATCTNNAAGAAAATTGTACAATTATATCAATAAATGTAGAAACTGCNNGATCGGAAGAGCACACGTCTGAACTCCAGTCAC	rs56314493	A
TCCCTACACGACGCTCTTCCGATCTNNCGCAGAAAGTCCAGAAGACACAAATATACATGCACACTTGNNGATCGGAAGAGCACACGTCTGAACTCCAGTCAC	rs72652974	A
TCCCTACACGACGCTCTTCCGATCTNNAGGCTAATGGTTACGTTTGAGGAGGAGCAACAGGTAGTCTNNGATCGGAAGAGCACACGTCTGAACTCCAGTCAC	rs72652975	A
TCCCTACACGACGCTCTTCCGATCTNNACAGCTCCTGAGGTTACATAAGGAGTGGTTACATGAGTGTNNGATCGGAAGAGCACACGTCTGAACTCCAGTCAC	rs4738589	A
TCCCTACACGACGCTCTTCCGATCTNNTAACAATTCACCAAACTATAACATGAACTTAAGGTATGCGNNGATCGGAAGAGCACACGTCTGAACTCCAGTCAC	rs4738590	A
TCCCTACACGACGCTCTTCCGATCTNNTTTTGACCTTTCTACTTTAAAGCTTCATAATGTTTTATTTNNGATCGGAAGAGCACACGTCTGAACTCCAGTCAC	rs59643894	A
TCCCTACACGACGCTCTTCCGATCTNNGGCAAGTGGTCTCAAGCATATGCACTAAGAGGGAAAGTGGNNGATCGGAAGAGCACACGTCTGAACTCCAGTCAC	rs4738591	A
TCCCTACACGACGCTCTTCCGATCTNNACCTGGTGTGAGCACGTGTACAACTCCAGGAAACATACTGNNGATCGGAAGAGCACACGTCTGAACTCCAGTCAC	rs4738593	A
TCCCTACACGACGCTCTTCCGATCTNNGTGAGAATTAAATATGATAAGTTTCATAAATAAGTACTTTNNGATCGGAAGAGCACACGTCTGAACTCCAGTCAC	rs57829000	A
TCCCTACACGACGCTCTTCCGATCTNNGTGACTGGCCCATACCAGAAGCTTGATAAGGATTCAATGTNNGATCGGAAGAGCACACGTCTGAACTCCAGTCAC	rs16922090	A
TCCCTACACGACGCTCTTCCGATCTNNCATCCAAACAAGGTACTTTAAAAAAAAAATCACATGTCCTNNGATCGGAAGAGCACACGTCTGAACTCCAGTCAC	rs58561832	A
TCCCTACACGACGCTCTTCCGATCTNNGCTGGATTTAAATAGCATTAGCTGTGAGTTATCATAGCTANNGATCGGAAGAGCACACGTCTGAACTCCAGTCAC	rs58748161	A
TCCCTACACGACGCTCTTCCGATCTNNGCATTTGCTGTGAGTTATCATAGCTAGTCTCCATTCTCAGNNGATCGGAAGAGCACACGTCTGAACTCCAGTCAC	rs60999477	A
TCCCTACACGACGCTCTTCCGATCTNNACTTTTGGATGTGAATCAGAGGTTCCCGAATCTTAATGAANNGATCGGAAGAGCACACGTCTGAACTCCAGTCAC	rs9694509	A
TCCCTACACGACGCTCTTCCGATCTNNCCGAATCTTAATGAAACCAATCAGCAAGAGTTAGTTACAGNNGATCGGAAGAGCACACGTCTGAACTCCAGTCAC	rs9694545	A
TCCCTACACGACGCTCTTCCGATCTNNTGCAGTTAGGGCACATGAAAAGTCTTTGTAGTGTACAGACNNGATCGGAAGAGCACACGTCTGAACTCCAGTCAC	rs7826185	A
TCCCTACACGACGCTCTTCCGATCTNNAGTGATCCTATTCACCAAAAAGGTCCATCCCTCATTTGGCNNGATCGGAAGAGCACACGTCTGAACTCCAGTCAC	rs7814333	A
TCCCTACACGACGCTCTTCCGATCTNNAGTAGCCCAGAGCCCTGAAATTGTCCTTTGTCCAAATCAANNGATCGGAAGAGCACACGTCTGAACTCCAGTCAC	rs16922102	A
TCCCTACACGACGCTCTTCCGATCTNNCTTTGTCCAAATCAAGTGAAAATCAACCCAAATCAGCACANNGATCGGAAGAGCACACGTCTGAACTCCAGTCAC	rs16922104	A
TCCCTACACGACGCTCTTCCGATCTNNTTGGTGATCTCCTTAAGGTAAGAGATTGCTTCTATTTATCNNGATCGGAAGAGCACACGTCTGAACTCCAGTCAC	rs72652980	A
TCCCTACACGACGCTCTTCCGATCTNNTGGTGATCTCCTTAAGGTCAGAGATTGCTTCTATTTATCTNNGATCGGAAGAGCACACGTCTGAACTCCAGTCAC	rs57399731	A
TCCCTACACGACGCTCTTCCGATCTNNTGTAGTCACTGCGGAGTAAAGGATACATAATTGGTGTCCANNGATCGGAAGAGCACACGTCTGAACTCCAGTCAC	rs16922105	A
TCCCTACACGACGCTCTTCCGATCTNNTACATAATTGGTGTCCAATAAAATGCCTGCTGACCAATAANNGATCGGAAGAGCACACGTCTGAACTCCAGTCAC	rs72652982	A
TCCCTACACGACGCTCTTCCGATCTNNAATAATTGTAAGAGTATTTACACAGACTCATTGTCATTTANNGATCGGAAGAGCACACGTCTGAACTCCAGTCAC	rs57191304	A
TCCCTACACGACGCTCTTCCGATCTNNGTATTTGCACAGACTCATTATCATTTATAACATCAAATTTNNGATCGGAAGAGCACACGTCTGAACTCCAGTCAC	rs56924116	A
TCCCTACACGACGCTCTTCCGATCTNNCCCAGATGGCCTGAAGTAAATGAAGAATCCAAAAGAAGTGNNGATCGGAAGAGCACACGTCTGAACTCCAGTCAC	rs72652983	A
TCCCTACACGACGCTCTTCCGATCTNNCATGGTTTCATTCTAGATAAAATGTATATAACACCATGAGNNGATCGGAAGAGCACACGTCTGAACTCCAGTCAC	rs72652984	A
TCCCTACACGACGCTCTTCCGATCTNNGTAGGGTGCAGAGGATATTATCCTTGGAGTTTGATGATTGNNGATCGGAAGAGCACACGTCTGAACTCCAGTCAC	rs72652989	A
TCCCTACACGACGCTCTTCCGATCTNNGGTTAATACAGTGAGGGTCAGTGGAGCCAGCTGGCTTATTNNGATCGGAAGAGCACACGTCTGAACTCCAGTCAC	rs72652991	A
TCCCTACACGACGCTCTTCCGATCTNNGACTTTGCTTTTGAGGCTGATTCTGAGGCCTCTACTTAGGNNGATCGGAAGAGCACACGTCTGAACTCCAGTCAC	rs72652997	A
TCCCTACACGACGCTCTTCCGATCTNNATAATTTTTGGTTCACAAGACAGAGGAGATATTACTAAATNNGATCGGAAGAGCACACGTCTGAACTCCAGTCAC	rs72652998	A
TCCCTACACGACGCTCTTCCGATCTNNTTGAAGCTGTGACTACCAGATCAGGTTTCAGGCAGCTGGGNNGATCGGAAGAGCACACGTCTGAACTCCAGTCAC	rs72652999	A
TCCCTACACGACGCTCTTCCGATCTNNGGTGGGTGGGATTTTAAGCATATTTTTTCTGCCTGCAAAGNNGATCGGAAGAGCACACGTCTGAACTCCAGTCAC	rs72653000	A
TCCCTACACGACGCTCTTCCGATCTNNTCATCCTCTTGGAGACAAAACAGTGAGACCTGGTGTTTCTNNGATCGGAAGAGCACACGTCTGAACTCCAGTCAC	rs6471602	A
TCCCTACACGACGCTCTTCCGATCTNNGTGTTAAATGAAAGAAGCTAGTCTGAATAAGTGATATACTNNGATCGGAAGAGCACACGTCTGAACTCCAGTCAC	rs72654805	A
TCCCTACACGACGCTCTTCCGATCTNNTGGATTATCCGTTGGGTTAAAGTTGTAACAAAAGAGGAGCNNGATCGGAAGAGCACACGTCTGAACTCCAGTCAC	rs11991955	A
TCCCTACACGACGCTCTTCCGATCTNNGGATAGAGATGAGCATAAGAGGGAGGTGAAACGGGATTAGNNGATCGGAAGAGCACACGTCTGAACTCCAGTCAC	rs6995433	A
TCCCTACACGACGCTCTTCCGATCTNNGGAGATATACCTAATGCTAAATGACGAGTTAGTGGGTGCANNGATCGGAAGAGCACACGTCTGAACTCCAGTCAC	rs7831519	A
TCCCTACACGACGCTCTTCCGATCTNNTTCTGGGCTCTCTGCTTTCAACCTTCCAAGCAACATCACANNGATCGGAAGAGCACACGTCTGAACTCCAGTCAC	rs75661265	A
TCCCTACACGACGCTCTTCCGATCTNNAATTGAAAACGTTTGGGTTATAATAAAAGGATGATTTTTTNNGATCGGAAGAGCACACGTCTGAACTCCAGTCAC	rs9643366	A
TCCCTACACGACGCTCTTCCGATCTNNGAATTACAAGCATGCACCAACACGCTCAGCTAATTTGTGTNNGATCGGAAGAGCACACGTCTGAACTCCAGTCAC	rs55884872	A
TCCCTACACGACGCTCTTCCGATCTNNTTTTGAGATGGAGACTCACACTGTCGCCCAGGCTGGAGTGNNGATCGGAAGAGCACACGTCTGAACTCCAGTCAC	rs79277052	A
TCCCTACACGACGCTCTTCCGATCTNNCACGGCAGAAGGGGAAGCAAGCACATCTTAGGTGACGTCANNGATCGGAAGAGCACACGTCTGAACTCCAGTCAC	rs78642028	A
TCCCTACACGACGCTCTTCCGATCTNNACGGCAGAAGGGGAAGCAAACACATCTTAGGTGACGTCAANNGATCGGAAGAGCACACGTCTGAACTCCAGTCAC	rs80311203	A
TCCCTACACGACGCTCTTCCGATCTNNCAATAGCTTCAAAGGAAAAATTTCTCAGTCTATACAAAGANNGATCGGAAGAGCACACGTCTGAACTCCAGTCAC	rs16873506	A
TCCCTACACGACGCTCTTCCGATCTNNCAAAAATAATTCATCTAATATTTAAAATTTTTCGTAATATNNGATCGGAAGAGCACACGTCTGAACTCCAGTCAC	rs76671575	A
TCCCTACACGACGCTCTTCCGATCTNNTTTTTGTGGAGGCAGGTTTAGCTATGTTGTTCAGGCTTGTNNGATCGGAAGAGCACACGTCTGAACTCCAGTCAC	rs77777898	A
TCCCTACACGACGCTCTTCCGATCTNNTATTCAATTTTCACATATAACTTTTAAAGGTAAAGGAACCNNGATCGGAAGAGCACACGTCTGAACTCCAGTCAC	rs28465174	A
TCCCTACACGACGCTCTTCCGATCTNNGGAACCAAAGCTCTGAGAGATTAGGTGACTTGCCTGATGTNNGATCGGAAGAGCACACGTCTGAACTCCAGTCAC	rs11779086	A
TCCCTACACGACGCTCTTCCGATCTNNCTGGGAACCAGGGCTTCAAAACCCGTATTCTTTGCAAATANNGATCGGAAGAGCACACGTCTGAACTCCAGTCAC	rs11779068	A
TCCCTACACGACGCTCTTCCGATCTNNCTCTATTAGATCATTTTATAGTCCTAGAATGATGTGAGTTNNGATCGGAAGAGCACACGTCTGAACTCCAGTCAC	rs28721401	A
TCCCTACACGACGCTCTTCCGATCTNNACTAATTTTTATATTTTTAATAGGGACGAGGTTTCACCATNNGATCGGAAGAGCACACGTCTGAACTCCAGTCAC	rs6992610	A
TCCCTACACGACGCTCTTCCGATCTNNCAAGTAAACAGTCAACCAGATGATCTCCCCAACTAATACANNGATCGGAAGAGCACACGTCTGAACTCCAGTCAC	rs7010674	A
TCCCTACACGACGCTCTTCCGATCTNNGAATGGGCTTAGTGTGGTTATATGTCCTTGTGTGAATCAANNGATCGGAAGAGCACACGTCTGAACTCCAGTCAC	rs6470952	A
TCCCTACACGACGCTCTTCCGATCTNNGTTCATCTATTAAAAGAAAAAATATTCATGAAATGGCCAANNGATCGGAAGAGCACACGTCTGAACTCCAGTCAC	rs6470953	A
TCCCTACACGACGCTCTTCCGATCTNNTGGTTGCTTACGGGAGTAGATAGACATACAACAGTTGGCANNGATCGGAAGAGCACACGTCTGAACTCCAGTCAC	rs7459873	A
TCCCTACACGACGCTCTTCCGATCTNNTTTATGCTGGAAACAAGAAACATCTCAACAGATATGCAAANNGATCGGAAGAGCACACGTCTGAACTCCAGTCAC	rs6470954	A
TCCCTACACGACGCTCTTCCGATCTNNTACTACGGTTTTGATTTGCATGTCTCAGTGATTAGTGATGNNGATCGGAAGAGCACACGTCTGAACTCCAGTCAC	rs4266632	A
TCCCTACACGACGCTCTTCCGATCTNNAGTGGGCCTCCTTGTTTTGATCTGGTTCTCAAGGGGAGTGNNGATCGGAAGAGCACACGTCTGAACTCCAGTCAC	rs10107046	A
TCCCTACACGACGCTCTTCCGATCTNNTGAAGTGCAGTGGCATGATATCTGCTCACTGTAACCTCCANNGATCGGAAGAGCACACGTCTGAACTCCAGTCAC	rs10216927	A
TCCCTACACGACGCTCTTCCGATCTNNTATTTTTAGTAGAGATGGGATTTCACCATGTTGCTCAGGCNNGATCGGAAGAGCACACGTCTGAACTCCAGTCAC	rs10216561	A
TCCCTACACGACGCTCTTCCGATCTNNTAAACTGGCCCCAAAACTGACCATAAACAAAATCTCTGTANNGATCGGAAGAGCACACGTCTGAACTCCAGTCAC	rs10216955	A
TCCCTACACGACGCTCTTCCGATCTNNTGTTCATGATGGCCATGACACCATGCTGGAAGGTTGTGGGNNGATCGGAAGAGCACACGTCTGAACTCCAGTCAC	rs10216952	A
TCCCTACACGACGCTCTTCCGATCTNNACACCCGGCCCACCCAGGTAGGAAAACTGCCTGAAGTCATNNGATCGGAAGAGCACACGTCTGAACTCCAGTCAC	rs55932461	A
TCCCTACACGACGCTCTTCCGATCTNNTGGATAAATACTGAGAGGTATTATGTTTCCAGGAATTTATNNGATCGGAAGAGCACACGTCTGAACTCCAGTCAC	rs7813573	A
TCCCTACACGACGCTCTTCCGATCTNNTTTGTAACCATCACTGAAGATTTTTTGCTTTTGGTATTTCNNGATCGGAAGAGCACACGTCTGAACTCCAGTCAC	rs7832023	A
TCCCTACACGACGCTCTTCCGATCTNNATCTGGGTATGTACCATGAAAACAGGGAGCTGCACCCTTCNNGATCGGAAGAGCACACGTCTGAACTCCAGTCAC	rs7817694	A
TCCCTACACGACGCTCTTCCGATCTNNAGAAGCAGGTCCACTGGTCAGGAGGCTCCAGCAGGTGTTGNNGATCGGAAGAGCACACGTCTGAACTCCAGTCAC	rs7836135	A
TCCCTACACGACGCTCTTCCGATCTNNACTGGTCTGGAGGCTCCAGAAGGTGTTGGCCTCCTGGCTGNNGATCGGAAGAGCACACGTCTGAACTCCAGTCAC	rs6470956	A
TCCCTACACGACGCTCTTCCGATCTNNTGTGGCCACTATTGCACTAATGGGGTTGTGGCACTGGTGCNNGATCGGAAGAGCACACGTCTGAACTCCAGTCAC	rs4582538	A
TCCCTACACGACGCTCTTCCGATCTNNCAGTCTTGTGCAGGCCTCTATGGAGAGCAACAATCCTTCTNNGATCGGAAGAGCACACGTCTGAACTCCAGTCAC	rs6470957	A
TCCCTACACGACGCTCTTCCGATCTNNGTTGCCCTGCTGCTCTGATAAATCTCAACATGGTTTTATANNGATCGGAAGAGCACACGTCTGAACTCCAGTCAC	rs4297025	A
TCCCTACACGACGCTCTTCCGATCTNNTCTTGCAAGGCAGGTCTGGAAGTAACATTTTCCCCTAGAANNGATCGGAAGAGCACACGTCTGAACTCCAGTCAC	rs7827069	A
TCCCTACACGACGCTCTTCCGATCTNNGGTAAGAAGACACTCGGGCATTTTGAGTTGCCAGCGTTCTNNGATCGGAAGAGCACACGTCTGAACTCCAGTCAC	rs10102664	A
TCCCTACACGACGCTCTTCCGATCTNNTTCTGTCCTTTGGATGGGGATTTTTGCTTTTATATTCTCTNNGATCGGAAGAGCACACGTCTGAACTCCAGTCAC	rs72718459	A
TCCCTACACGACGCTCTTCCGATCTNNTAGGCTCTCCTGGACAGGCATTCAAATTCTGATTCCAAAGNNGATCGGAAGAGCACACGTCTGAACTCCAGTCAC	rs7837961	A
TCCCTACACGACGCTCTTCCGATCTNNAAATTAAAGTCCTATTATGATAATTTTTGCAGTTCTTCTGNNGATCGGAAGAGCACACGTCTGAACTCCAGTCAC	rs4460349	A
TCCCTACACGACGCTCTTCCGATCTNNAAAAGGTAAAACAAAAATGAAAATAAAAATAAACATGGAGNNGATCGGAAGAGCACACGTCTGAACTCCAGTCAC	rs7842796	A
TCCCTACACGACGCTCTTCCGATCTNNACATGGAGGAAAGAATTTTAAGAAGAGCCAAAGGATGACANNGATCGGAAGAGCACACGTCTGAACTCCAGTCAC	rs7842920	A
TCCCTACACGACGCTCTTCCGATCTNNAGGGACCTGAGTTAATGGCATGTCAACAACAGCCATCTGGNNGATCGGAAGAGCACACGTCTGAACTCCAGTCAC	rs7842566	A
TCCCTACACGACGCTCTTCCGATCTNNCAGAAACCACCAGAAATCCAGATGCTGTTCCAGCACAATGNNGATCGGAAGAGCACACGTCTGAACTCCAGTCAC	rs6470958	A
TCCCTACACGACGCTCTTCCGATCTNNAGAAGGCAAATCCTAGTGAAATGGGAAATGAGATATCCCTNNGATCGGAAGAGCACACGTCTGAACTCCAGTCAC	rs4236908	A
TCCCTACACGACGCTCTTCCGATCTNNAGCATCTCAAAATATCAATAGTCAATTTCTCTTGGAAGCCNNGATCGGAAGAGCACACGTCTGAACTCCAGTCAC	rs4332111	A
TCCCTACACGACGCTCTTCCGATCTNNTGGTCAATTTCTCTTGGAAACCTAACTAATTAGCTTCACANNGATCGGAAGAGCACACGTCTGAACTCCAGTCAC	rs4588836	A
TCCCTACACGACGCTCTTCCGATCTNNTAAGATTCAAAGCATACTAAGGAAGGATAAAGGCAGTAACNNGATCGGAAGAGCACACGTCTGAACTCCAGTCAC	rs6470959	A
TCCCTACACGACGCTCTTCCGATCTNNTAAAGGCAGTAACAAGCACAAAAAGAGGAATAATGACGCTNNGATCGGAAGAGCACACGTCTGAACTCCAGTCAC	rs6470960	A
TCCCTACACGACGCTCTTCCGATCTNNCAAAAAGAGGAATAATGACACTTTTTCTTCCTACTACACTNNGATCGGAAGAGCACACGTCTGAACTCCAGTCAC	rs6470961	A
TCCCTACACGACGCTCTTCCGATCTNNATGCAAATCAGAAGATGATAGGAGTGAATGACTTTTTTTTNNGATCGGAAGAGCACACGTCTGAACTCCAGTCAC	rs6991807	A
TCCCTACACGACGCTCTTCCGATCTNNGGAAAACGGGAGATGCTGAACAGAAGGTACTAGAGGAATANNGATCGGAAGAGCACACGTCTGAACTCCAGTCAC	rs6470962	A
TCCCTACACGACGCTCTTCCGATCTNNTAATTTCAGCTTCTTTAAAATGCCTTCATATCTGATTAAANNGATCGGAAGAGCACACGTCTGAACTCCAGTCAC	rs6985151	A
TCCCTACACGACGCTCTTCCGATCTNNGGAGCAACTCTGTTTACCTACACTTATCCATAATGTAGTTNNGATCGGAAGAGCACACGTCTGAACTCCAGTCAC	rs28607927	A
TCCCTACACGACGCTCTTCCGATCTNNCTTAATTTTCTATTTTTGAATGGTTTTTCTGTGACTAGCANNGATCGGAAGAGCACACGTCTGAACTCCAGTCAC	rs10100750	A
TCCCTACACGACGCTCTTCCGATCTNNACTCAGGCTGGCACAAGTCAGTACAAAGAAGAATCCTCTCNNGATCGGAAGAGCACACGTCTGAACTCCAGTCAC	rs12674799	A
TCCCTACACGACGCTCTTCCGATCTNNGTATCTTTTCTGACCACAAAGGAATAAAATAAAAAATCAANNGATCGGAAGAGCACACGTCTGAACTCCAGTCAC	rs10105287	A
TCCCTACACGACGCTCTTCCGATCTNNAAAAAACTTTACACCTCAAAGAAGTAAAAATAGAAAAAAGNNGATCGGAAGAGCACACGTCTGAACTCCAGTCAC	rs7463033	A
TCCCTACACGACGCTCTTCCGATCTNNAACAGACCAATAATGGGTAAGGAGATTGATCAATCATCAANNGATCGGAAGAGCACACGTCTGAACTCCAGTCAC	rs6470963	A
TCCCTACACGACGCTCTTCCGATCTNNAGACCAATAATGGGTACGGAGATTGATCAATCATCAAAAANNGATCGGAAGAGCACACGTCTGAACTCCAGTCAC	rs6470964	A
TCCCTACACGACGCTCTTCCGATCTNNGATCAATCATCAAAAATCCACCTGCAAAGAAAGGCCTAGGNNGATCGGAAGAGCACACGTCTGAACTCCAGTCAC	rs6470965	A
TCCCTACACGACGCTCTTCCGATCTNNGGCCAGAATTACCTCGATAACAAAGCCATGCAAAGATACCNNGATCGGAAGAGCACACGTCTGAACTCCAGTCAC	rs6470966	A
TCCCTACACGACGCTCTTCCGATCTNNCATGTGAAAAACCCATAGCAAACATCTTAATCTTTGGGGANNGATCGGAAGAGCACACGTCTGAACTCCAGTCAC	rs4339621	A
TCCCTACACGACGCTCTTCCGATCTNNAGAATTAAGAACAAAAAACATATCATCATCTCATTAGATGNNGATCGGAAGAGCACACGTCTGAACTCCAGTCAC	rs10099891	A
TCCCTACACGACGCTCTTCCGATCTNNACAGAACCTAGAAATAAAAACACACACCTACAAACAAATGNNGATCGGAAGAGCACACGTCTGAACTCCAGTCAC	rs7462628	A
TCCCTACACGACGCTCTTCCGATCTNNTGATTGCAAAAAAAAAAAAACAAAATCCTAAAAGATAACCNNGATCGGAAGAGCACACGTCTGAACTCCAGTCAC	rs7465601	A
TCCCTACACGACGCTCTTCCGATCTNNTACATTGAATCTCACTCAGACAGCATCTTAAAGCAACTGTNNGATCGGAAGAGCACACGTCTGAACTCCAGTCAC	rs7460237	A
TCCCTACACGACGCTCTTCCGATCTNNATTTCAAGTATATTGCTTGATATTCATTCAATGTTTTTTCNNGATCGGAAGAGCACACGTCTGAACTCCAGTCAC	rs6470967	A
TCCCTACACGACGCTCTTCCGATCTNNTCTACAAAGTCATACCTGAATTTCATAATATAGCTTTTAANNGATCGGAAGAGCACACGTCTGAACTCCAGTCAC	rs6470968	A
TCCCTACACGACGCTCTTCCGATCTNNAAAGATGAAGAGCAGATTAAAGGAATGATCTAGAATTATGNNGATCGGAAGAGCACACGTCTGAACTCCAGTCAC	rs6470969	A
TCCCTACACGACGCTCTTCCGATCTNNTGGGAGTCTCAAATCCATGATTTCCATTGAATTAAGTCTANNGATCGGAAGAGCACACGTCTGAACTCCAGTCAC	rs7821671	A
TCCCTACACGACGCTCTTCCGATCTNNAGACTTCTTGGGGACCTATAAAATGCACCTCAGACTTTTCNNGATCGGAAGAGCACACGTCTGAACTCCAGTCAC	rs7006330	A
TCCCTACACGACGCTCTTCCGATCTNNGATGGTTGAGCAGCTCATGACAGATGTCCCACATGGCTGANNGATCGGAAGAGCACACGTCTGAACTCCAGTCAC	rs7009805	A
TCCCTACACGACGCTCTTCCGATCTNNTTGAGCAGCTCATGACAGAAGTCCCACATGGCTGAAACGGNNGATCGGAAGAGCACACGTCTGAACTCCAGTCAC	rs6992072	A
TCCCTACACGACGCTCTTCCGATCTNNTGTCCCACATGGCTGAAACAGAGTGATGTCTCTGAGGATANNGATCGGAAGAGCACACGTCTGAACTCCAGTCAC	rs7010335	A
TCCCTACACGACGCTCTTCCGATCTNNATGGTGTGTGTGAGCCTCAAATGATACTTGATATGTGAATNNGATCGGAAGAGCACACGTCTGAACTCCAGTCAC	rs7844800	A
TCCCTACACGACGCTCTTCCGATCTNNGCCTTTTTGGGCAGAACAAAATATATCTTCCTTGTATTGGNNGATCGGAAGAGCACACGTCTGAACTCCAGTCAC	rs28568918	A
TCCCTACACGACGCTCTTCCGATCTNNTGAATAATTAAGACTGGCTATGGCCCTAAGGTGGTTGAACNNGATCGGAAGAGCACACGTCTGAACTCCAGTCAC	rs7840042	A
TCCCTACACGACGCTCTTCCGATCTNNGATTTGTTCTCATGAACAGAGGTGGGGAATTAATTTTATANNGATCGGAAGAGCACACGTCTGAACTCCAGTCAC	rs10809606	A
TCCCTACACGACGCTCTTCCGATCTNNTGTTATTGGTGACTTTGTAAAAAATCAATTGGCTGCCAACNNGATCGGAAGAGCACACGTCTGAACTCCAGTCAC	rs10756292	A
TCCCTACACGACGCTCTTCCGATCTNNTATCCTTCGGCCAATATGGAGAAACCATATTTGTAAAAATNNGATCGGAAGAGCACACGTCTGAACTCCAGTCAC	rs1906124	A
TCCCTACACGACGCTCTTCCGATCTNNGAACAGAGGACTTCATTCAATTACTATACTTCTGGTATTGNNGATCGGAAGAGCACACGTCTGAACTCCAGTCAC	rs10756293	A
TCCCTACACGACGCTCTTCCGATCTNNAATGAGAAGTGGTAGCTGTATCCTCAACACAAGCCCAAGTNNGATCGGAAGAGCACACGTCTGAACTCCAGTCAC	rs10960270	A
TCCCTACACGACGCTCTTCCGATCTNNTTATCTTTTTCCTCTGACCATGCAAACACTCTAGATGGTTNNGATCGGAAGAGCACACGTCTGAACTCCAGTCAC	rs12235141	A
TCCCTACACGACGCTCTTCCGATCTNNGATATTTGGAAATACGTCAACAACTTTTTAATTATGCACGNNGATCGGAAGAGCACACGTCTGAACTCCAGTCAC	rs10960277	A
TCCCTACACGACGCTCTTCCGATCTNNCAAATTACTGCTGGCTTCCAGGCAGCACTGACAGCTCTGGNNGATCGGAAGAGCACACGTCTGAACTCCAGTCAC	rs10960280	A
TCCCTACACGACGCTCTTCCGATCTNNAGGCAAGTTTCTAAGCCATATATTGGTTTTATTGTTTTCTNNGATCGGAAGAGCACACGTCTGAACTCCAGTCAC	rs10809610	A
TCCCTACACGACGCTCTTCCGATCTNNTAATTGGAATAATATTTAAATGATAATATTTAGAACCAATNNGATCGGAAGAGCACACGTCTGAACTCCAGTCAC	rs10756294	A
TCCCTACACGACGCTCTTCCGATCTNNAGCAATATCAACAGAACTAAAATTAAAATTGAAGCCTGAANNGATCGGAAGAGCACACGTCTGAACTCCAGTCAC	rs10738253	A
TCCCTACACGACGCTCTTCCGATCTNNAATTGCCATTTTGAACTCTAATTCTGAGAATTTAATTTAANNGATCGGAAGAGCACACGTCTGAACTCCAGTCAC	rs10960292	A
TCCCTACACGACGCTCTTCCGATCTNNTCTCAAAATTAGATTCTGAACATTTCAAAAGACAATCCAANNGATCGGAAGAGCACACGTCTGAACTCCAGTCAC	rs7866156	A
TCCCTACACGACGCTCTTCCGATCTNNGATTATTATAAAAATAAAAACTATACAAAGTAAATATTGANNGATCGGAAGAGCACACGTCTGAACTCCAGTCAC	rs7853069	A
TCCCTACACGACGCTCTTCCGATCTNNGCATTAAAAATGATTGTGTATAGACAATAGAACATTAAAANNGATCGGAAGAGCACACGTCTGAACTCCAGTCAC	rs1948079	A
TCCCTACACGACGCTCTTCCGATCTNNGCTAGCAGGAGGAAATGTGATTTATGAGCAAGATTCTTGCNNGATCGGAAGAGCACACGTCTGAACTCCAGTCAC	rs62553775	A
TCCCTACACGACGCTCTTCCGATCTNNTATTTCCACATATCTCTTTACATTCTCTTTAGCTTATACANNGATCGGAAGAGCACACGTCTGAACTCCAGTCAC	rs2200546	A
TCCCTACACGACGCTCTTCCGATCTNNATGTTGTGTAAGAGGAAGGATATGTAAGATGATGGTAGATNNGATCGGAAGAGCACACGTCTGAACTCCAGTCAC	rs923230	A
TCCCTACACGACGCTCTTCCGATCTNNTTAAAAACATCTCAGAGGCAGAGTGCGGTGGCTCATGCCTNNGATCGGAAGAGCACACGTCTGAACTCCAGTCAC	rs7871560	A
TCCCTACACGACGCTCTTCCGATCTNNGACCAACATGGTGAAACCCAGTCTCAACTAAAAATACAAANNGATCGGAAGAGCACACGTCTGAACTCCAGTCAC	rs7856068	A
TCCCTACACGACGCTCTTCCGATCTNNTACTCAGGAGGCTGAGGCAAGAGAATCGCTTGAACCCGGGNNGATCGGAAGAGCACACGTCTGAACTCCAGTCAC	rs7856194	A
TCCCTACACGACGCTCTTCCGATCTNNGCCTAGGTTTTCTTCTAGGATTTTATGGTTTTAGGTCTAANNGATCGGAAGAGCACACGTCTGAACTCCAGTCAC	rs10756296	A
TCCCTACACGACGCTCTTCCGATCTNNATTTCTATGCATAAAGCCTACTACTTTATACATTATTTCANNGATCGGAAGAGCACACGTCTGAACTCCAGTCAC	rs10809617	A
TCCCTACACGACGCTCTTCCGATCTNNCAGGTAGTAGTGCAGTGGCAGTATCTCGGCTCACTGCAACNNGATCGGAAGAGCACACGTCTGAACTCCAGTCAC	rs10117546	A
TCCCTACACGACGCTCTTCCGATCTNNTAATGTAAAAAAAAAAAAAATTTAAATCATGACCTGTATGNNGATCGGAAGAGCACACGTCTGAACTCCAGTCAC	rs10960318	A
TCCCTACACGACGCTCTTCCGATCTNNCCAGAGTGTGATGTGATGTATCCCTTCCTGTGTCCACGTGNNGATCGGAAGAGCACACGTCTGAACTCCAGTCAC	rs4360381	A
TCCCTACACGACGCTCTTCCGATCTNNACTGAGAGTGTGGAGACATATTTTGTCACAAATAAATAAANNGATCGGAAGAGCACACGTCTGAACTCCAGTCAC	rs10809623	A
TCCCTACACGACGCTCTTCCGATCTNNTTGGTGAGATTTTCATATAAGTATCCAAATATGAAAAGCCNNGATCGGAAGAGCACACGTCTGAACTCCAGTCAC	rs12351765	A
TCCCTACACGACGCTCTTCCGATCTNNAATGCTCAGGAATTGCACTAGGCTTGACTTTGTAGATATTNNGATCGGAAGAGCACACGTCTGAACTCCAGTCAC	rs4425849	A
TCCCTACACGACGCTCTTCCGATCTNNCCTGGGCTCCTGTGATCCCACTGCTTCAGTCTCCCAAGTANNGATCGGAAGAGCACACGTCTGAACTCCAGTCAC	rs10809626	A
TCCCTACACGACGCTCTTCCGATCTNNTGCTTAATTAATTTAACTTACATTTATATACTGAGGTTGGNNGATCGGAAGAGCACACGTCTGAACTCCAGTCAC	rs10756303	A
TCCCTACACGACGCTCTTCCGATCTNNTTATATTTATACAGAGAAAATAAGATAATATTAAATTCTTNNGATCGGAAGAGCACACGTCTGAACTCCAGTCAC	rs10448155	A
TCCCTACACGACGCTCTTCCGATCTNNGTTAAAATAGATAGGTGGGATTTTTCTAGTGGGAAAAGGANNGATCGGAAGAGCACACGTCTGAACTCCAGTCAC	rs9792617	A
TCCCTACACGACGCTCTTCCGATCTNNCCCAGGCTGGAATGCAGTGATGCGATCTCGGCTCACTGCANNGATCGGAAGAGCACACGTCTGAACTCCAGTCAC	rs10809629	A
TCCCTACACGACGCTCTTCCGATCTNNTGTTTTGAACACATGAGGAAGAAAGCAGAAAGGGAACAGTNNGATCGGAAGAGCACACGTCTGAACTCCAGTCAC	rs10960340	A
TCCCTACACGACGCTCTTCCGATCTNNACATAGTGCTTGCTATGTGACAGACAATGCTCTAACAGCTNNGATCGGAAGAGCACACGTCTGAACTCCAGTCAC	rs10809634	A
TCCCTACACGACGCTCTTCCGATCTNNACTCTTTCCATTTATTCAAAAGGTATTGATCCTGAGAGCANNGATCGGAAGAGCACACGTCTGAACTCCAGTCAC	rs12352337	A
TCCCTACACGACGCTCTTCCGATCTNNTTTACCTCCCTTGATCTGAATCTGGCTTCACCATACCTCANNGATCGGAAGAGCACACGTCTGAACTCCAGTCAC	rs10283652	A
TCCCTACACGACGCTCTTCCGATCTNNTTCTTTCAATCTATATCTTATAAGTGAAGCAATTAACTCANNGATCGGAAGAGCACACGTCTGAACTCCAGTCAC	rs12343160	A
TCCCTACACGACGCTCTTCCGATCTNNTACTTTCTTCTGTTTTAATAGTTGCAAATATTAACCTTTCNNGATCGGAAGAGCACACGTCTGAACTCCAGTCAC	rs12343205	A
TCCCTACACGACGCTCTTCCGATCTNNGTAAGAGAAAAAAATAAAAAGTATTCAAATAGAGAGAAAGNNGATCGGAAGAGCACACGTCTGAACTCCAGTCAC	rs7024976	A
TCCCTACACGACGCTCTTCCGATCTNNTAGAGAATCAAATACAGTAAAACATGTTATAAATCACCTTNNGATCGGAAGAGCACACGTCTGAACTCCAGTCAC	rs7857236	A
TCCCTACACGACGCTCTTCCGATCTNNATAAAATAAAATAAAAATGAAGAAAACAAACAAAAACTATNNGATCGGAAGAGCACACGTCTGAACTCCAGTCAC	rs3001783	A
TCCCTACACGACGCTCTTCCGATCTNNTACTTGCCAGAATACAATGAAACTAATACAGTCTTTGTGCNNGATCGGAAGAGCACACGTCTGAACTCCAGTCAC	rs791773	A
TCCCTACACGACGCTCTTCCGATCTNNATGACTAATTTTATAATGAACTGTGATTCTGTTTTGTGTTNNGATCGGAAGAGCACACGTCTGAACTCCAGTCAC	rs9987655	A
TCCCTACACGACGCTCTTCCGATCTNNTTTGACAAATGTTTAAAACAAAATTAAAAATTATGTATTTNNGATCGGAAGAGCACACGTCTGAACTCCAGTCAC	rs9987656	A
TCCCTACACGACGCTCTTCCGATCTNNTGCTTATCTTTTGTTTTTCAGTCTTTAAACTTTTCTTTTTNNGATCGGAAGAGCACACGTCTGAACTCCAGTCAC	rs13302881	A
TCCCTACACGACGCTCTTCCGATCTNNTATGGAGTCAATAAAAGCTATTGGGAAAACTGGCCTCATCNNGATCGGAAGAGCACACGTCTGAACTCCAGTCAC	rs10960497	A
TCCCTACACGACGCTCTTCCGATCTNNACCAAAGACTCATTTTTTTATTTTCTAAAATGCTTTCTCCNNGATCGGAAGAGCACACGTCTGAACTCCAGTCAC	rs10960498	A
TCCCTACACGACGCTCTTCCGATCTNNTACATGTCTTATTTTCTCTATGGAAAGGCTAATCAGAAACNNGATCGGAAGAGCACACGTCTGAACTCCAGTCAC	rs10960499	A
TCCCTACACGACGCTCTTCCGATCTNNTTTTTTCTGTACTTTGCAAAATCCACTAAAAGTTTAAAAANNGATCGGAAGAGCACACGTCTGAACTCCAGTCAC	rs7043331	A
TCCCTACACGACGCTCTTCCGATCTNNGATAAAGAAATAGATTTGAATTGACTATAATGTAAGGATANNGATCGGAAGAGCACACGTCTGAACTCCAGTCAC	rs12348119	A
TCCCTACACGACGCTCTTCCGATCTNNGAAATTTCAGTTTGGATTTAAAAATGAAAAATGCTGTCTTNNGATCGGAAGAGCACACGTCTGAACTCCAGTCAC	rs12352095	A
TCCCTACACGACGCTCTTCCGATCTNNGTTAGGTTCTGAAGGCTTCACTCTCATTAAGGACCTTATANNGATCGGAAGAGCACACGTCTGAACTCCAGTCAC	rs7849702	A
TCCCTACACGACGCTCTTCCGATCTNNTGCTCATTATATTGTATTAATTTTAATTGTCTTTCATGCTNNGATCGGAAGAGCACACGTCTGAACTCCAGTCAC	rs12345126	A
TCCCTACACGACGCTCTTCCGATCTNNAGAGCATACTAAACAAACAACAAACGTCTGAAAGGCTCTTNNGATCGGAAGAGCACACGTCTGAACTCCAGTCAC	rs12337214	A
TCCCTACACGACGCTCTTCCGATCTNNTCTTTTCATGCCATCTTTCACTGTTCCCCACATATCCCAGNNGATCGGAAGAGCACACGTCTGAACTCCAGTCAC	rs12347412	A
TCCCTACACGACGCTCTTCCGATCTNNTACATAACAAAAGTTATTAAAAGTCACTGACAACAAAATGNNGATCGGAAGAGCACACGTCTGAACTCCAGTCAC	rs10960502	A
TCCCTACACGACGCTCTTCCGATCTNNGGCTAACACAGTGAAACCCAGTCTCTACTAAAAATACAAANNGATCGGAAGAGCACACGTCTGAACTCCAGTCAC	rs7024392	A
TCCCTACACGACGCTCTTCCGATCTNNTGGATCAGAAGGCAGGATGAGTTGGAAGCCTTGTGCCAACNNGATCGGAAGAGCACACGTCTGAACTCCAGTCAC	rs1584198	A
TCCCTACACGACGCTCTTCCGATCTNNCAGAGTGAAAGGTTTTTCTATGTTTGGAAGTCCCAAAGCANNGATCGGAAGAGCACACGTCTGAACTCCAGTCAC	rs1992733	A
TCCCTACACGACGCTCTTCCGATCTNNGGTGAGGGTGCAGGGTAAAACAGCAGCCACCAGCAGTCATNNGATCGGAAGAGCACACGTCTGAACTCCAGTCAC	rs12002165	A
TCCCTACACGACGCTCTTCCGATCTNNCTGTCCCTATTACTATAAAACCCAAAGGCAATGTGTAAGANNGATCGGAAGAGCACACGTCTGAACTCCAGTCAC	rs12002155	A
TCCCTACACGACGCTCTTCCGATCTNNATGACCTTTCACTGGTGATACTGACCTCTGTCACTTGGATNNGATCGGAAGAGCACACGTCTGAACTCCAGTCAC	rs1339268	A
TCCCTACACGACGCTCTTCCGATCTNNATTAATTGCTCTATTGTCTAATCGTGCTAAATAGATCTCTNNGATCGGAAGAGCACACGTCTGAACTCCAGTCAC	rs7870016	A
TCCCTACACGACGCTCTTCCGATCTNNATTTAAGTTAAATATAATAAAACTTTACAATGATTATACANNGATCGGAAGAGCACACGTCTGAACTCCAGTCAC	rs4598356	A
TCCCTACACGACGCTCTTCCGATCTNNATGACTATGGCTTAGGGATACCAAACTCTTCTGGGGCAGANNGATCGGAAGAGCACACGTCTGAACTCCAGTCAC	rs12353026	A
TCCCTACACGACGCTCTTCCGATCTNNTTCTGCCTGCTTTGTGACAACCATGGGCAATGATGTCCATNNGATCGGAAGAGCACACGTCTGAACTCCAGTCAC	rs12339568	A
TCCCTACACGACGCTCTTCCGATCTNNTAAATAAGGTACCATCTCAAGGCTTTTTGTAGACTACTTTNNGATCGGAAGAGCACACGTCTGAACTCCAGTCAC	rs4551458	A
TCCCTACACGACGCTCTTCCGATCTNNAAGTAGCAACTGAAGAAAGAATATAACACAAGTGTCCATTNNGATCGGAAGAGCACACGTCTGAACTCCAGTCAC	rs12348979	A
TCCCTACACGACGCTCTTCCGATCTNNGGAAGGAATCAGGATATGGAGAATCTTAGTATAAAGAAATNNGATCGGAAGAGCACACGTCTGAACTCCAGTCAC	rs10960516	A
TCCCTACACGACGCTCTTCCGATCTNNAAATCAACAATTTTATATTATACTAATATCAGCACAAAAANNGATCGGAAGAGCACACGTCTGAACTCCAGTCAC	rs12348828	A
TCCCTACACGACGCTCTTCCGATCTNNGTTTTAAATGAGAATTTGTATTTATTTTATATAGATTTAANNGATCGGAAGAGCACACGTCTGAACTCCAGTCAC	rs12343602	A
TCCCTACACGACGCTCTTCCGATCTNNAGTTATTATAATATATTCAATTATTTTCTCATTACCATAGNNGATCGGAAGAGCACACGTCTGAACTCCAGTCAC	rs12335806	A
TCCCTACACGACGCTCTTCCGATCTNNTATTTATTAATTTTTATCCATGGACATGGTACCCAGAATCNNGATCGGAAGAGCACACGTCTGAACTCCAGTCAC	rs12002114	A
TCCCTACACGACGCTCTTCCGATCTNNCATTTTGATCCACACTGCCAAATTTTCCTTCAGAAAGGCTNNGATCGGAAGAGCACACGTCTGAACTCCAGTCAC	rs4740398	A
TCCCTACACGACGCTCTTCCGATCTNNGCCCGGCCCATTTTTTTTTACAAATATCAGATTTCTTTATNNGATCGGAAGAGCACACGTCTGAACTCCAGTCAC	rs11244263	A
TCCCTACACGACGCTCTTCCGATCTNNTACATCAAAATCCTGTTACATTCATTAGTCTCAAAATCTCNNGATCGGAAGAGCACACGTCTGAACTCCAGTCAC	rs4740399	A
TCCCTACACGACGCTCTTCCGATCTNNTACAAAAAATTTAAAAAATAAGCTGGGTGTGGTGCCACACNNGATCGGAAGAGCACACGTCTGAACTCCAGTCAC	rs35739470	A
TCCCTACACGACGCTCTTCCGATCTNNTAAAACCTTAGAAATAGACATTAAACTTTGCCTAAATGTANNGATCGGAAGAGCACACGTCTGAACTCCAGTCAC	rs4740213	A
TCCCTACACGACGCTCTTCCGATCTNNTAAACTTTGCCTAAATGTAACATTCAGTTATGAGTAGCCCNNGATCGGAAGAGCACACGTCTGAACTCCAGTCAC	rs4740400	A
TCCCTACACGACGCTCTTCCGATCTNNCATTCAGTTATGAGTAGCCAAGGTGAGTTTCCTACACGCCNNGATCGGAAGAGCACACGTCTGAACTCCAGTCAC	rs7019645	A
TCCCTACACGACGCTCTTCCGATCTNNACAATTTGAAAAATAAAAAAAAAAATCAACCAGCGCAGTGNNGATCGGAAGAGCACACGTCTGAACTCCAGTCAC	rs1932371	A
TCCCTACACGACGCTCTTCCGATCTNNAAGACTCCAGAGGAAAAAAAAAAAAAAAAAAGAAGAGGCCNNGATCGGAAGAGCACACGTCTGAACTCCAGTCAC	rs7027728	A
TCCCTACACGACGCTCTTCCGATCTNNGATGGAGGTTGTAGTGAGCAGGGATCGCGCCGCTGCACTCNNGATCGGAAGAGCACACGTCTGAACTCCAGTCAC	rs113409341	A
TCCCTACACGACGCTCTTCCGATCTNNGACGTCAGCTGACCTAGCCAGGGAGGGCAAGCACAACCACNNGATCGGAAGAGCACACGTCTGAACTCCAGTCAC	rs7856365	A
TCCCTACACGACGCTCTTCCGATCTNNTCTTCTTGTGTCCATGGCAAGCATTGATAATCGAGCCCAGNNGATCGGAAGAGCACACGTCTGAACTCCAGTCAC	rs1889750	A
TCCCTACACGACGCTCTTCCGATCTNNTCTGAGCAGATGCCAGGTGAAGTCGGCCTGGGGAAGAAGANNGATCGGAAGAGCACACGTCTGAACTCCAGTCAC	rs2315071	A
TCCCTACACGACGCTCTTCCGATCTNNCTGAGCAGATGCCAGGTGCAGTCGGCCTGGGGAAGAAGAGNNGATCGGAAGAGCACACGTCTGAACTCCAGTCAC	rs2315072	A
TCCCTACACGACGCTCTTCCGATCTNNAATGGTAGCCATGTCACCTATTGGTTCAGAGAGAGGTTTCNNGATCGGAAGAGCACACGTCTGAACTCCAGTCAC	rs10901336	A
TCCCTACACGACGCTCTTCCGATCTNNGTCAGGAGTTTGAGACCAGACTGGCCAACATGGTGAAACCNNGATCGGAAGAGCACACGTCTGAACTCCAGTCAC	rs10901337	A
TCCCTACACGACGCTCTTCCGATCTNNGGATGCCCACCATCTCTGGACATTCTGGGTTCAGACAGTGNNGATCGGAAGAGCACACGTCTGAACTCCAGTCAC	rs3824398	A
TCCCTACACGACGCTCTTCCGATCTNNCTGAGGACACGGAATCCCTAAGCCCCATAGCCAGAGCCCCNNGATCGGAAGAGCACACGTCTGAACTCCAGTCAC	rs2315073	A
TCCCTACACGACGCTCTTCCGATCTNNCCCACCCTTGTTCCCAGGCACCTTGTATTCTTTCCTGCTCNNGATCGGAAGAGCACACGTCTGAACTCCAGTCAC	rs2315074	A
TCCCTACACGACGCTCTTCCGATCTNNTGTTCCCAGGCTCCTTGTAATCTTTCCTGCTCTGGACTCANNGATCGGAAGAGCACACGTCTGAACTCCAGTCAC	rs10901338	A
TCCCTACACGACGCTCTTCCGATCTNNCAACATAGTGAGACTCCCAACTCTAAAAAAAACACAAAAANNGATCGGAAGAGCACACGTCTGAACTCCAGTCAC	rs7032149	A
TCCCTACACGACGCTCTTCCGATCTNNAATTAGCCAGGCGTGGTGGAGGGCGCCTGTAGTCCCAGTTNNGATCGGAAGAGCACACGTCTGAACTCCAGTCAC	rs7022513	A
TCCCTACACGACGCTCTTCCGATCTNNGTGAGCCAAGATCGCGCCAATGCACTCCAGCCGGGGCAACNNGATCGGAAGAGCACACGTCTGAACTCCAGTCAC	rs6597672	A
TCCCTACACGACGCTCTTCCGATCTNNCTTTATCATCATCCCAGACAGAAACCGTACCCATCAAATGNNGATCGGAAGAGCACACGTCTGAACTCCAGTCAC	rs6597674	A
TCCCTACACGACGCTCTTCCGATCTNNACAAGAAAGTCTCTACTTGAGTGGTTCACTGCTTTTATAGNNGATCGGAAGAGCACACGTCTGAACTCCAGTCAC	rs7350789	A
TCCCTACACGACGCTCTTCCGATCTNNTTGAGCCAATATTCCTTGAATGCCTCTTTGTGCTAGGCACNNGATCGGAAGAGCACACGTCTGAACTCCAGTCAC	rs61216514	A
TCCCTACACGACGCTCTTCCGATCTNNGTGAGGCTGCCAAGCACTCAAGATGTGATGATTCGGAACANNGATCGGAAGAGCACACGTCTGAACTCCAGTCAC	rs7719885	A
TCCCTACACGACGCTCTTCCGATCTNNTTAACAAGACAAGCCACTCAACTAATACATGCTCTGAAGGNNGATCGGAAGAGCACACGTCTGAACTCCAGTCAC	rs747334	A
TCCCTACACGACGCTCTTCCGATCTNNGACATGTTACTTTAATCACATGAGTGCCTTTCTCTCCATTNNGATCGGAAGAGCACACGTCTGAACTCCAGTCAC	rs3892630	A
TCCCTACACGACGCTCTTCCGATCTNNCGGAGTCTCTGGGACTCAGTGATGGGGGTTGGGGGTTTCANNGATCGGAAGAGCACACGTCTGAACTCCAGTCAC	rs4661574	T
TCCCTACACGACGCTCTTCCGATCTNNGAGGCCAAGGTGGGCAGATTACTTGAGGCTGGGAGTTCGANNGATCGGAAGAGCACACGTCTGAACTCCAGTCAC	rs2137643	T
TCCCTACACGACGCTCTTCCGATCTNNGCCGCTCACCACTGGCTTATGAAACTCCCGGGAGGCAGTTNNGATCGGAAGAGCACACGTCTGAACTCCAGTCAC	rs1000313	T
TCCCTACACGACGCTCTTCCGATCTNNGGGAGAAGGGTGGCTGGTCTTGGGAAAAAGCACAAGTCTANNGATCGGAAGAGCACACGTCTGAACTCCAGTCAC	rs2175775	T
TCCCTACACGACGCTCTTCCGATCTNNTGCCACCTCGCTGCCCACCTAGGGTCCTGCCATCAGCCCCNNGATCGGAAGAGCACACGTCTGAACTCCAGTCAC	rs2137641	T
TCCCTACACGACGCTCTTCCGATCTNNGTTGGCAGAAGATGAGACCTCAGAGGAAGGCCTGCTCCCTNNGATCGGAAGAGCACACGTCTGAACTCCAGTCAC	rs61772223	T
TCCCTACACGACGCTCTTCCGATCTNNGCATAGGAGAATTTACAAGTCCTTTACCTCTAAGCCTCTGNNGATCGGAAGAGCACACGTCTGAACTCCAGTCAC	rs4501834	T
TCCCTACACGACGCTCTTCCGATCTNNACTGGGAGGCGGGGAATTCTGGGTTGAAGCAGAGCTCCCANNGATCGGAAGAGCACACGTCTGAACTCCAGTCAC	rs6665995	T
TCCCTACACGACGCTCTTCCGATCTNNTTTCCCATCACTGATGACATTGGACATCTCCATATACCAGNNGATCGGAAGAGCACACGTCTGAACTCCAGTCAC	rs6668887	T
TCCCTACACGACGCTCTTCCGATCTNNACGTCTACAGACAAAAAACTAAAGCTGTAAGCTAACACCANNGATCGGAAGAGCACACGTCTGAACTCCAGTCAC	rs6429709	T
TCCCTACACGACGCTCTTCCGATCTNNAGCTGATAACATTAAAAATTAATAAAAGGGTGGGTTAAACNNGATCGGAAGAGCACACGTCTGAACTCCAGTCAC	rs6680739	T
TCCCTACACGACGCTCTTCCGATCTNNAAAAAATAGAATTAGAAAGTCCAACTTATATCTAACTGGANNGATCGGAAGAGCACACGTCTGAACTCCAGTCAC	rs10803349	T
TCCCTACACGACGCTCTTCCGATCTNNTGAAATCAGGTAATCCACCTGCCTCGGCCTCCCAAAGTGCNNGATCGGAAGAGCACACGTCTGAACTCCAGTCAC	rs10803350	T
TCCCTACACGACGCTCTTCCGATCTNNGAAATCAGGTAATCCACCTTCCTCGGCCTCCCAAAGTGCTNNGATCGGAAGAGCACACGTCTGAACTCCAGTCAC	rs10803351	T
TCCCTACACGACGCTCTTCCGATCTNNCTAAAACCGTGTTCCCAGCTAAACCCTTTGAAGCACAAGGNNGATCGGAAGAGCACACGTCTGAACTCCAGTCAC	rs10927672	T
TCCCTACACGACGCTCTTCCGATCTNNCCTGTGAGATTAAGCGTTCTTATCATCCCCGTTTTACAGANNGATCGGAAGAGCACACGTCTGAACTCCAGTCAC	rs4661575	T
TCCCTACACGACGCTCTTCCGATCTNNGCCAGGACGGTCTCGATCTTCTGACCTCGTGATCTACCTGNNGATCGGAAGAGCACACGTCTGAACTCCAGTCAC	rs12072230	T
TCCCTACACGACGCTCTTCCGATCTNNGGAGCGTCATTCCTTCAAATAAACTCTCATCAATAACCATNNGATCGGAAGAGCACACGTCTGAACTCCAGTCAC	rs16851281	T
TCCCTACACGACGCTCTTCCGATCTNNACAGACACATGGGGAAGACTAGAGGCCCCAAAGGCCCTAGNNGATCGGAAGAGCACACGTCTGAACTCCAGTCAC	rs4661576	T
TCCCTACACGACGCTCTTCCGATCTNNCCATGGTGTCTGCTCCTGGTTCTTACCATACATAACAGGGNNGATCGGAAGAGCACACGTCTGAACTCCAGTCAC	rs4661318	T
TCCCTACACGACGCTCTTCCGATCTNNCAGGGATCGTGGAGCCCCATCCTTAGACACCCCCAGGGCTNNGATCGGAAGAGCACACGTCTGAACTCCAGTCAC	rs72640706	T
TCCCTACACGACGCTCTTCCGATCTNNACCTGTTAAAGTAGAATTGTCAATGTGTAGAACTGAAAATNNGATCGGAAGAGCACACGTCTGAACTCCAGTCAC	rs702225	T
TCCCTACACGACGCTCTTCCGATCTNNCTCTGGCTAAACAAACTCTTTATGTGTGTTTTGGGGGTGGNNGATCGGAAGAGCACACGTCTGAACTCCAGTCAC	rs4660585	T
TCCCTACACGACGCTCTTCCGATCTNNAGGGACTAAGAAACTCGTCTAATCCACAGAATTAACATATNNGATCGGAAGAGCACACGTCTGAACTCCAGTCAC	rs1325504	T
TCCCTACACGACGCTCTTCCGATCTNNAAAATAGGGAAGGACATGGTTTGAGAATAAGCAGGGAGGGNNGATCGGAAGAGCACACGTCTGAACTCCAGTCAC	rs4660586	T
TCCCTACACGACGCTCTTCCGATCTNNTCTAGTTACAAAACAGAAATAATAATTGAAGCAATCTGATNNGATCGGAAGAGCACACGTCTGAACTCCAGTCAC	rs10890170	T
TCCCTACACGACGCTCTTCCGATCTNNATGCCTGAAAGCCCCACTCTCTTGTTAGGGAGAGACATTCNNGATCGGAAGAGCACACGTCTGAACTCCAGTCAC	rs4660587	T
TCCCTACACGACGCTCTTCCGATCTNNAAAGAAATTCGAGATTGCATACAACATAGAGCAGAGGAGCNNGATCGGAAGAGCACACGTCTGAACTCCAGTCAC	rs117694341	T
TCCCTACACGACGCTCTTCCGATCTNNGCAGAAACTGGACTGGAAGTTTCTGAAGGCAGCTTTCAACNNGATCGGAAGAGCACACGTCTGAACTCCAGTCAC	rs1408948	T
TCCCTACACGACGCTCTTCCGATCTNNCCAAGGAACACAGTTTTTGTTAAAATTAAGTTATAGCTGCNNGATCGGAAGAGCACACGTCTGAACTCCAGTCAC	rs639559	T
TCCCTACACGACGCTCTTCCGATCTNNGGTACCTGCCACCACGCCCTGCTATTTTTTTGTATTTTTANNGATCGGAAGAGCACACGTCTGAACTCCAGTCAC	rs685229	T
TCCCTACACGACGCTCTTCCGATCTNNCCTCCAAGAACTATGGGATTATATAAAAGGACCAAACCTANNGATCGGAAGAGCACACGTCTGAACTCCAGTCAC	rs642579	T
TCCCTACACGACGCTCTTCCGATCTNNAAAGAGGCTTAGTCACTTGTCCACAAGCTCTCAGCTAAGTNNGATCGGAAGAGCACACGTCTGAACTCCAGTCAC	rs604145	T
TCCCTACACGACGCTCTTCCGATCTNNCCACTACTAGAAAGATCTGTTTTTGCTAATGGACAGATAANNGATCGGAAGAGCACACGTCTGAACTCCAGTCAC	rs689277	T
TCCCTACACGACGCTCTTCCGATCTNNTGGCTATGGAGTAGATTTGTCTCCTAATACTGAAATTTCTNNGATCGGAAGAGCACACGTCTGAACTCCAGTCAC	rs661428	T
TCCCTACACGACGCTCTTCCGATCTNNCTGACCTCGTGATCCACCCTCCTTGGCCTCCCAAAGTGCTNNGATCGGAAGAGCACACGTCTGAACTCCAGTCAC	rs627502	T
TCCCTACACGACGCTCTTCCGATCTNNAGCTGATCTTTGACAAAAATGCCAAGAACCCACATTGGGGNNGATCGGAAGAGCACACGTCTGAACTCCAGTCAC	rs642112	T
TCCCTACACGACGCTCTTCCGATCTNNGAAACTAAAAGAAAAAAAATGATCAATGACTGGGTTTAACNNGATCGGAAGAGCACACGTCTGAACTCCAGTCAC	rs638734	T
TCCCTACACGACGCTCTTCCGATCTNNACATGAACTCTTCAGGAATTTAAGTTACTTATATAAAGATNNGATCGGAAGAGCACACGTCTGAACTCCAGTCAC	rs238675	T
TCCCTACACGACGCTCTTCCGATCTNNGATCTATATAATTCACTTATTAATGTACAGGGCTTTCTGTNNGATCGGAAGAGCACACGTCTGAACTCCAGTCAC	rs348139	T
TCCCTACACGACGCTCTTCCGATCTNNTTGCATCTTAGTATTATTATAAAAGTATTTTTGACCTCATNNGATCGGAAGAGCACACGTCTGAACTCCAGTCAC	rs6600394	T
TCCCTACACGACGCTCTTCCGATCTNNCACTGGGGCTTCTCAGCTTTGTCGGTGCCAATGCTTACTANNGATCGGAAGAGCACACGTCTGAACTCCAGTCAC	rs3856258	T
TCCCTACACGACGCTCTTCCGATCTNNTGCTGTATCCCTTTTAAAATCTCCCACGAAGACTCACCTANNGATCGGAAGAGCACACGTCTGAACTCCAGTCAC	rs7546128	T
TCCCTACACGACGCTCTTCCGATCTNNTTCTCAAACTATTATATTGTCTTTTTACATATTTCTTAAANNGATCGGAAGAGCACACGTCTGAACTCCAGTCAC	rs3856259	T
TCCCTACACGACGCTCTTCCGATCTNNTCAGCCCAGACCACTGTTTTAAAGCTCACTCTTGTCCTCCNNGATCGGAAGAGCACACGTCTGAACTCCAGTCAC	rs3845574	T
TCCCTACACGACGCTCTTCCGATCTNNTTCATTTAGTTCTAGGACATGGTTTCCCACTGAAATAACANNGATCGGAAGAGCACACGTCTGAACTCCAGTCAC	rs4660210	T
TCCCTACACGACGCTCTTCCGATCTNNTCAAGACCAGCCTCACCAATGTGGTGAAACCTCATTTCTANNGATCGGAAGAGCACACGTCTGAACTCCAGTCAC	rs4083557	T
TCCCTACACGACGCTCTTCCGATCTNNGCAGTCTTCCACTTACAAGTAATACTTTAGGTGCTGCTCANNGATCGGAAGAGCACACGTCTGAACTCCAGTCAC	rs7541929	T
TCCCTACACGACGCTCTTCCGATCTNNTTGTGTTGTGACATCTGCTTAGGTGAACTTTCTAGGCACCNNGATCGGAAGAGCACACGTCTGAACTCCAGTCAC	rs10736422	T
TCCCTACACGACGCTCTTCCGATCTNNGGGGCCTTTGGCTAGTTACTTGGGGCTGAAACAGCATGAANNGATCGGAAGAGCACACGTCTGAACTCCAGTCAC	rs6695748	T
TCCCTACACGACGCTCTTCCGATCTNNTTTATCATGAAACTGGTAATATACAGACAAAATTTAATAANNGATCGGAAGAGCACACGTCTGAACTCCAGTCAC	rs4660595	T
TCCCTACACGACGCTCTTCCGATCTNNATGCCTCTGACATAAAAATTACTTTTTAGCAAAAGGCAATNNGATCGGAAGAGCACACGTCTGAACTCCAGTCAC	rs4660211	T
TCCCTACACGACGCTCTTCCGATCTNNATATTGACCTGGTATCCAGTACCCCTGCTTAAATTTACTTNNGATCGGAAGAGCACACGTCTGAACTCCAGTCAC	rs768613	T
TCCCTACACGACGCTCTTCCGATCTNNAAAAGACTCAAGGGTAACTTCTAGGTTTTTGGCCTGGGAANNGATCGGAAGAGCACACGTCTGAACTCCAGTCAC	rs784103	T
TCCCTACACGACGCTCTTCCGATCTNNATTCTTCTGTCAGTTTTCATTCTTCATTTCAAATGACAAANNGATCGGAAGAGCACACGTCTGAACTCCAGTCAC	rs6689536	T
TCCCTACACGACGCTCTTCCGATCTNNTCTGGTTAAGTCACCACTTTTATATATCTCTTCTTTTTTCNNGATCGGAAGAGCACACGTCTGAACTCCAGTCAC	rs348128	T
TCCCTACACGACGCTCTTCCGATCTNNTTTTTATGCATTGTGTAAATTGATAGTCGAATTACATATTNNGATCGGAAGAGCACACGTCTGAACTCCAGTCAC	rs6600396	T
TCCCTACACGACGCTCTTCCGATCTNNCCATTTATTGGAAAGTTTATCCTTTATCTGTAGTGTCTCCNNGATCGGAAGAGCACACGTCTGAACTCCAGTCAC	rs7535305	T
TCCCTACACGACGCTCTTCCGATCTNNTTCTCAGAAATTGAGGTGATATAAAACCATCCTCAAATCTNNGATCGGAAGAGCACACGTCTGAACTCCAGTCAC	rs2042064	T
TCCCTACACGACGCTCTTCCGATCTNNGTGTATTAGTTCATTTTCATGCTGCCGATAAAGACATACCNNGATCGGAAGAGCACACGTCTGAACTCCAGTCAC	rs7529102	T
TCCCTACACGACGCTCTTCCGATCTNNAAAGGCACTTCTTACATGGTGGTGGCAAGAGAAAAATGAGNNGATCGGAAGAGCACACGTCTGAACTCCAGTCAC	rs7515102	T
TCCCTACACGACGCTCTTCCGATCTNNGTCACCAGATATTCTGATGTTTCAAGAGAAGGCAGAAATCNNGATCGGAAGAGCACACGTCTGAACTCCAGTCAC	rs11210563	T
TCCCTACACGACGCTCTTCCGATCTNNTCTTTTTAGCTCATCAGCTTTCATTAATGTTAGCATATTTNNGATCGGAAGAGCACACGTCTGAACTCCAGTCAC	rs1327711	T
TCCCTACACGACGCTCTTCCGATCTNNCTGCCAAGCCTCTCCTATTTGGCAGGCAATCTGTAATTATNNGATCGGAAGAGCACACGTCTGAACTCCAGTCAC	rs4660212	T
TCCCTACACGACGCTCTTCCGATCTNNCTACTTCCTGTTCCAGACTTCTCTGCTGAACAACCCAGTTNNGATCGGAAGAGCACACGTCTGAACTCCAGTCAC	rs2886564	T
TCCCTACACGACGCTCTTCCGATCTNNTGGCAGAGTTAAGACCAGATCAAGAACTCCTAACTCAATGNNGATCGGAAGAGCACACGTCTGAACTCCAGTCAC	rs12042133	T
TCCCTACACGACGCTCTTCCGATCTNNCAAGTATCCAAACTTATTTTAACCTCAGTGTTTTTCTTAANNGATCGGAAGAGCACACGTCTGAACTCCAGTCAC	rs6696291	T
TCCCTACACGACGCTCTTCCGATCTNNATTTAAACCTCAGTGTTTTTCTTAACTGAGGAACACTCAGNNGATCGGAAGAGCACACGTCTGAACTCCAGTCAC	rs6698877	T
TCCCTACACGACGCTCTTCCGATCTNNCTCCCCAACCCCTGGCTCTTCCACCTCTCCCTCAGCACCGNNGATCGGAAGAGCACACGTCTGAACTCCAGTCAC	rs1642645	T
TCCCTACACGACGCTCTTCCGATCTNNGGACACCCATTACTTCAGCTAGCGTTAGCTCTTTCTTAGGNNGATCGGAAGAGCACACGTCTGAACTCCAGTCAC	rs10890176	T
TCCCTACACGACGCTCTTCCGATCTNNCTGGCTACAGAAGTTAGTTTAAAGGCAGTCATGAAACCCANNGATCGGAAGAGCACACGTCTGAACTCCAGTCAC	rs7550497	T
TCCCTACACGACGCTCTTCCGATCTNNGTTAGTTTAAAGGCAGTCATGAAACCCAATCAGAGCAAAGNNGATCGGAAGAGCACACGTCTGAACTCCAGTCAC	rs7550500	T
TCCCTACACGACGCTCTTCCGATCTNNCCAACTGCACCATGCCCCATTGGGCTCAGGCGAGTTCCATNNGATCGGAAGAGCACACGTCTGAACTCCAGTCAC	rs10890177	T
TCCCTACACGACGCTCTTCCGATCTNNGAAACTTGCCCAAAGTCACTCAGTCAGTAGGTGACAGAACNNGATCGGAAGAGCACACGTCTGAACTCCAGTCAC	rs12041198	T
TCCCTACACGACGCTCTTCCGATCTNNCTGCATCTAATCTTAATCATCCTGGAAAGATGAGTGTCCANNGATCGGAAGAGCACACGTCTGAACTCCAGTCAC	rs4660600	T
TCCCTACACGACGCTCTTCCGATCTNNCTCCCCCCAACCACCATTGTCCAAACCCCCAACCCAAGCANNGATCGGAAGAGCACACGTCTGAACTCCAGTCAC	rs1558951	T
TCCCTACACGACGCTCTTCCGATCTNNCAGAACAGTAGGACCTTGCTGGCTGTTCTCGGTTCTCTGCNNGATCGGAAGAGCACACGTCTGAACTCCAGTCAC	rs10437061	T
TCCCTACACGACGCTCTTCCGATCTNNCATTTGTTTCAGCTGGGTTTCCATCAGGGAAAGAATCCTGNNGATCGGAAGAGCACACGTCTGAACTCCAGTCAC	rs2042065	T
TCCCTACACGACGCTCTTCCGATCTNNATTTGATTAAAATTACTAGTCAAGGGCCGGGCGCAGTGGCNNGATCGGAAGAGCACACGTCTGAACTCCAGTCAC	rs11210570	T
TCCCTACACGACGCTCTTCCGATCTNNAACCTGCACATTGTGCACATGTACCCTAGAACCTGAAGGANNGATCGGAAGAGCACACGTCTGAACTCCAGTCAC	rs6699171	T
TCCCTACACGACGCTCTTCCGATCTNNAGTACCCTAGAACCTGAAGTATAATAATAAAAATAAATAANNGATCGGAAGAGCACACGTCTGAACTCCAGTCAC	rs11210573	T
TCCCTACACGACGCTCTTCCGATCTNNGCAGTGTACAAGTGTTCCATTTTCTCCACATCCTCACCAANNGATCGGAAGAGCACACGTCTGAACTCCAGTCAC	rs7537504	T
TCCCTACACGACGCTCTTCCGATCTNNGTAGGTTGTCTTTTCACTTTATTGATAACATCCTTCAATANNGATCGGAAGAGCACACGTCTGAACTCCAGTCAC	rs12034439	T
TCCCTACACGACGCTCTTCCGATCTNNTGTTGCCTCTCAGTAGAAGTCAATAAAGTGGGTTATTTTGNNGATCGGAAGAGCACACGTCTGAACTCCAGTCAC	rs4951142	T
TCCCTACACGACGCTCTTCCGATCTNNGGGTGGACAGGTGGGGTTGTAGCCAGACTGCGGGGGAACANNGATCGGAAGAGCACACGTCTGAACTCCAGTCAC	rs4950970	T
TCCCTACACGACGCTCTTCCGATCTNNACCCAGCCGAAATCTTCCTTCGCTGGGGGACAGGCCCATGNNGATCGGAAGAGCACACGTCTGAACTCCAGTCAC	rs4950971	T
TCCCTACACGACGCTCTTCCGATCTNNATTCCAGGGTTGGTGGGGATAAGTGGAAGGAGGAGGGGTCNNGATCGGAAGAGCACACGTCTGAACTCCAGTCAC	rs67722488	T
TCCCTACACGACGCTCTTCCGATCTNNTTCTCTCTCTTTGAACTTATCTACGCTAGGAACCTCAATANNGATCGGAAGAGCACACGTCTGAACTCCAGTCAC	rs4951143	T
TCCCTACACGACGCTCTTCCGATCTNNAGGCACAGAGGCATCCTATTCACAGCGTCTGTGAAACGGCNNGATCGGAAGAGCACACGTCTGAACTCCAGTCAC	rs6661460	T
TCCCTACACGACGCTCTTCCGATCTNNAGTAAATGCAGTTTTCGCCTTTAAAAAAACATAATGGCAANNGATCGGAAGAGCACACGTCTGAACTCCAGTCAC	rs11240298	T
TCCCTACACGACGCTCTTCCGATCTNNCAGTCTTGTTTCATCCAGCTGATTCTTCTCTTTGATCTGCNNGATCGGAAGAGCACACGTCTGAACTCCAGTCAC	rs11240299	T
TCCCTACACGACGCTCTTCCGATCTNNGTCGGCAGATCTGGGCACCTTGGAGCTAAATCCTTCCCAGNNGATCGGAAGAGCACACGTCTGAACTCCAGTCAC	rs10900426	T
TCCCTACACGACGCTCTTCCGATCTNNTCCCCTTAGGGGAATAGCATTGAGCCAAGCTAATCTGAGGNNGATCGGAAGAGCACACGTCTGAACTCCAGTCAC	rs10900427	T
TCCCTACACGACGCTCTTCCGATCTNNTATCTGCAGCATGCCAGACTCTAGGTGCTTTGAATGCAACNNGATCGGAAGAGCACACGTCTGAACTCCAGTCAC	rs11240300	T
TCCCTACACGACGCTCTTCCGATCTNNTGGGACAAAAAAATAATAGTGAATAACTAACATTTGTTATNNGATCGGAAGAGCACACGTCTGAACTCCAGTCAC	rs10900428	T
TCCCTACACGACGCTCTTCCGATCTNNCTGCATGGAGGCCTACCTTTTGAGTGTGAACACATTTTCTNNGATCGGAAGAGCACACGTCTGAACTCCAGTCAC	rs12410154	T
TCCCTACACGACGCTCTTCCGATCTNNCTTAGACAGCTCTACCTGCTTGAGCTAAGAGGGAGTTGAANNGATCGGAAGAGCACACGTCTGAACTCCAGTCAC	rs12047221	T
TCCCTACACGACGCTCTTCCGATCTNNCCGCCACCACGCCTAGCTATTTTTTTGTATTTTTAGTAGANNGATCGGAAGAGCACACGTCTGAACTCCAGTCAC	rs12044054	T
TCCCTACACGACGCTCTTCCGATCTNNCTCCTGACGTGCTGCACCCTCCTCAGTCTCCCAAAGTGCTNNGATCGGAAGAGCACACGTCTGAACTCCAGTCAC	rs12047348	T
TCCCTACACGACGCTCTTCCGATCTNNCCTGAGTTCCCAGGTGTTTTAAAAGCAAAATTTTATGCAGNNGATCGGAAGAGCACACGTCTGAACTCCAGTCAC	rs11240304	T
TCCCTACACGACGCTCTTCCGATCTNNGCAGCATGGGATTGGCAGGTCAGCTTCCATAGTCTGGCCANNGATCGGAAGAGCACACGTCTGAACTCCAGTCAC	rs4370813	T
TCCCTACACGACGCTCTTCCGATCTNNAGCCTGTTATCCTTTTTAGTACAACTGTGTCATGATTTTTNNGATCGGAAGAGCACACGTCTGAACTCCAGTCAC	rs11240305	T
TCCCTACACGACGCTCTTCCGATCTNNTTTTTTTGAGACAGGGTCTTACTCTGTTGCTGTCACCCAGNNGATCGGAAGAGCACACGTCTGAACTCCAGTCAC	rs79237018	T
TCCCTACACGACGCTCTTCCGATCTNNCTCTGTCGCCCAGGCTAAATTATAATAGCATGATCTCTGCNNGATCGGAAGAGCACACGTCTGAACTCCAGTCAC	rs7541623	T
TCCCTACACGACGCTCTTCCGATCTNNCACAGAGATGAAGAGGCACTTTGCCCAGGCAGGCAACAAGNNGATCGGAAGAGCACACGTCTGAACTCCAGTCAC	rs10900429	T
TCCCTACACGACGCTCTTCCGATCTNNAATCTTCTCCAGCCCTAGCTTCCATGGAGCCCTGTACCTANNGATCGGAAGAGCACACGTCTGAACTCCAGTCAC	rs12405099	T
TCCCTACACGACGCTCTTCCGATCTNNATAGTTAACCCCTTCCTTTTCTGAACTCTTAACGACTTTCNNGATCGGAAGAGCACACGTCTGAACTCCAGTCAC	rs12405378	T
TCCCTACACGACGCTCTTCCGATCTNNTCCTTTCCTGAACTCTTAATGACTTTCAGTTCCTTAGCAANNGATCGGAAGAGCACACGTCTGAACTCCAGTCAC	rs12405381	T
TCCCTACACGACGCTCTTCCGATCTNNCGATAGTTCTTATGTATTGTTTAGAAGCTGATAATATTTTNNGATCGGAAGAGCACACGTCTGAACTCCAGTCAC	rs12401710	T
TCCCTACACGACGCTCTTCCGATCTNNAAACGTCTGCAGAATACCATGAAGTGATCTAGCAGCAGGGNNGATCGGAAGAGCACACGTCTGAACTCCAGTCAC	rs7550921	T
TCCCTACACGACGCTCTTCCGATCTNNTGGATGTAGGTGCTTTCAGTTTTGGGGCAGGACTTCAGTTNNGATCGGAAGAGCACACGTCTGAACTCCAGTCAC	rs737017	T
TCCCTACACGACGCTCTTCCGATCTNNCAGCTTATCAACTCTTTGTTCCTGGATGTATCACCTCATANNGATCGGAAGAGCACACGTCTGAACTCCAGTCAC	rs60896484	T
TCCCTACACGACGCTCTTCCGATCTNNCTGTATCTTTGGCAGAGATTAAAAAAATATTTGTCAAAAGNNGATCGGAAGAGCACACGTCTGAACTCCAGTCAC	rs911988	T
TCCCTACACGACGCTCTTCCGATCTNNCTTAATCTTTATTCTTTGATTCTTTTTACTGCTGGAATGTNNGATCGGAAGAGCACACGTCTGAACTCCAGTCAC	rs1923665	T
TCCCTACACGACGCTCTTCCGATCTNNAATCAGAAAAGCTGAATGCTGAGAACTGAGGTGCATCGCCNNGATCGGAAGAGCACACGTCTGAACTCCAGTCAC	rs10900430	T
TCCCTACACGACGCTCTTCCGATCTNNGTAGAAGGAAGAAGGTTCATAGGAAAGGCTGGTGATGTATNNGATCGGAAGAGCACACGTCTGAACTCCAGTCAC	rs2181293	T
TCCCTACACGACGCTCTTCCGATCTNNTGACTTTTAAGCTGAGATGTGACAAATGAGTAGAGACTAGNNGATCGGAAGAGCACACGTCTGAACTCCAGTCAC	rs2759281	T
TCCCTACACGACGCTCTTCCGATCTNNTGTTGGATTCATTAGGAGGTGCTTGCTTTTGTCCCACAAANNGATCGGAAGAGCACACGTCTGAACTCCAGTCAC	rs4951144	T
TCCCTACACGACGCTCTTCCGATCTNNACCAGTGTTATTGTTGAGGTGGAGATGGCTACCCTTCCCTNNGATCGGAAGAGCACACGTCTGAACTCCAGTCAC	rs4951145	T
TCCCTACACGACGCTCTTCCGATCTNNCCAGGTGGCATTCTCTCCCTGAATCTCCCCAGACATGCCTNNGATCGGAAGAGCACACGTCTGAACTCCAGTCAC	rs10794764	T
TCCCTACACGACGCTCTTCCGATCTNNCCCCCGAATTGTCTATGCTTTGTGCCAGATTTCTTTCTTANNGATCGGAAGAGCACACGTCTGAACTCCAGTCAC	rs11816709	T
TCCCTACACGACGCTCTTCCGATCTNNACCACCCAGCTCATATGCATAGTGGCTGATAGATGGTTTTNNGATCGGAAGAGCACACGTCTGAACTCCAGTCAC	rs11815041	T
TCCCTACACGACGCTCTTCCGATCTNNAGCAGGGTGTGTATTGGTCTTTCTTTGTGTTCATGAAGTCNNGATCGGAAGAGCACACGTCTGAACTCCAGTCAC	rs9663299	T
TCCCTACACGACGCTCTTCCGATCTNNATATGTTGGTCTGGCATTGTAACTTATCTCTTCACGGGTCNNGATCGGAAGAGCACACGTCTGAACTCCAGTCAC	rs11250642	T
TCCCTACACGACGCTCTTCCGATCTNNTTTTATTTAGAGCAGTTTGTGGTTCTCAGCAAAGAAGGTANNGATCGGAAGAGCACACGTCTGAACTCCAGTCAC	rs10903494	T
TCCCTACACGACGCTCTTCCGATCTNNACCTTCTATGGGCTTGGACTGGTGGAGAGTGTCTTGGATCNNGATCGGAAGAGCACACGTCTGAACTCCAGTCAC	rs2813384	T
TCCCTACACGACGCTCTTCCGATCTNNCCATGCTCCTTCTGTTCCTTCCTCCTTCCCCACAAGCCCTNNGATCGGAAGAGCACACGTCTGAACTCCAGTCAC	rs7074330	T
TCCCTACACGACGCTCTTCCGATCTNNGAATATACACCTTATAACCTTTTCAGACTGCCTCATTCACNNGATCGGAAGAGCACACGTCTGAACTCCAGTCAC	rs7095293	T
TCCCTACACGACGCTCTTCCGATCTNNTTCAGACTGCCTCATTCACTTAGCAACGTGCACTTAAGATNNGATCGGAAGAGCACACGTCTGAACTCCAGTCAC	rs2676728	T
TCCCTACACGACGCTCTTCCGATCTNNTCTCTGTGCTGAATCATGCTCCATCGTGCGGATGAAGCCCNNGATCGGAAGAGCACACGTCTGAACTCCAGTCAC	rs2676727	T
TCCCTACACGACGCTCTTCCGATCTNNCCTTTGGGTAAATACTCAGTGTGGAGCTGCTGGAATACGTNNGATCGGAAGAGCACACGTCTGAACTCCAGTCAC	rs2813385	T
TCCCTACACGACGCTCTTCCGATCTNNTCGCCAATACACTGACTAGTAGCAGGGATAGAACCTGGTCNNGATCGGAAGAGCACACGTCTGAACTCCAGTCAC	rs7095757	T
TCCCTACACGACGCTCTTCCGATCTNNCAAACGATGTTCAAGGTGCTGGGAAGAAGCCTGGAACTGTNNGATCGGAAGAGCACACGTCTGAACTCCAGTCAC	rs7077393	T
TCCCTACACGACGCTCTTCCGATCTNNTAAACCCATCAGACGTTCCTCTCGTGGGAGCTTTCCCTGTNNGATCGGAAGAGCACACGTCTGAACTCCAGTCAC	rs10751804	T
TCCCTACACGACGCTCTTCCGATCTNNCTCGTGGGAGCTTTCCCTGTGACAGCTACCTGGAAGCATANNGATCGGAAGAGCACACGTCTGAACTCCAGTCAC	rs10751805	T
TCCCTACACGACGCTCTTCCGATCTNNCTTTCCCTGTGACAGCTACTTGGAAGCATACACCCAGTTCNNGATCGGAAGAGCACACGTCTGAACTCCAGTCAC	rs2676725	T
TCCCTACACGACGCTCTTCCGATCTNNTGACAGCTACCTGGAAGCATACACCCAGTTCCACTGGAGCNNGATCGGAAGAGCACACGTCTGAACTCCAGTCAC	rs2813387	T
TCCCTACACGACGCTCTTCCGATCTNNCCAGGTAATGAGCCTGTACTTAAACCTGTAGAATGGAACANNGATCGGAAGAGCACACGTCTGAACTCCAGTCAC	rs10903496	T
TCCCTACACGACGCTCTTCCGATCTNNTGGAACAACAGTAACTACCTCAGGGGTAGGTCTAGAGTATNNGATCGGAAGAGCACACGTCTGAACTCCAGTCAC	rs2813388	T
TCCCTACACGACGCTCTTCCGATCTNNAGTTTAAAACTTATGTCCATGCAAAAACCTGCACTTGGATNNGATCGGAAGAGCACACGTCTGAACTCCAGTCAC	rs2676706	T
TCCCTACACGACGCTCTTCCGATCTNNACAGAGAATAGATTCCTGGTTTCTCTGCGATTATTTAATGNNGATCGGAAGAGCACACGTCTGAACTCCAGTCAC	rs2813392	T
TCCCTACACGACGCTCTTCCGATCTNNATACTGGAGATGGAATAAGTGTTCCCTGTATCAGTGAGTTNNGATCGGAAGAGCACACGTCTGAACTCCAGTCAC	rs2892584	T
TCCCTACACGACGCTCTTCCGATCTNNTCATTTTTAAATATGGGGTTATATGCAATTTGACTCAATTNNGATCGGAAGAGCACACGTCTGAACTCCAGTCAC	rs6602315	T
TCCCTACACGACGCTCTTCCGATCTNNCCCGGCTGGTCCTGGGCTTTAGCACAATTTCAGCAGAGGGNNGATCGGAAGAGCACACGTCTGAACTCCAGTCAC	rs6602316	T
TCCCTACACGACGCTCTTCCGATCTNNTTTCAGGTGCTTGACATTCTATGTCTAGCATCAGCATTGGNNGATCGGAAGAGCACACGTCTGAACTCCAGTCAC	rs6602317	T
TCCCTACACGACGCTCTTCCGATCTNNAGAATAGGCAACACACAGGTGCACACAGGCAGACTAACATNNGATCGGAAGAGCACACGTCTGAACTCCAGTCAC	rs4749774	T
TCCCTACACGACGCTCTTCCGATCTNNTCATTTTTGACTTTTGAATTCCATTATTAGCAATTTGTTGNNGATCGGAAGAGCACACGTCTGAACTCCAGTCAC	rs10795651	T
TCCCTACACGACGCTCTTCCGATCTNNTAAGAATTGGCAGAAGAATTCATTTGGCACTTTTGATTTGNNGATCGGAAGAGCACACGTCTGAACTCCAGTCAC	rs10752140	T
TCCCTACACGACGCTCTTCCGATCTNNCCTGTGATGTCAACATCATTGTGGTTAACAATTTTGGAATNNGATCGGAAGAGCACACGTCTGAACTCCAGTCAC	rs2388745	T
TCCCTACACGACGCTCTTCCGATCTNNGGTTGAGCTTCTGGAAAGATCCTGAACATTAAATGCAGTANNGATCGGAAGAGCACACGTCTGAACTCCAGTCAC	rs10795652	T
TCCCTACACGACGCTCTTCCGATCTNNAGAGATATCTAAGTAAAGCTGTGCTTTGCCTGCTAAGACANNGATCGGAAGAGCACACGTCTGAACTCCAGTCAC	rs2388741	T
TCCCTACACGACGCTCTTCCGATCTNNCAGATAAGCGTTTTGGATGTTGCAAATGTTAACATACACANNGATCGGAAGAGCACACGTCTGAACTCCAGTCAC	rs17388957	T
TCCCTACACGACGCTCTTCCGATCTNNTACAAGCTGCTACGTAATCTGCTAAGCATTTTATATGTTGNNGATCGGAAGAGCACACGTCTGAACTCCAGTCAC	rs72775230	T
TCCCTACACGACGCTCTTCCGATCTNNAGTTAAATTGGTGTTTGTTTTAAAGCTTTATTAGAATGTCNNGATCGGAAGAGCACACGTCTGAACTCCAGTCAC	rs72775231	T
TCCCTACACGACGCTCTTCCGATCTNNCCATCATCAGCCTGTCCTTTACTGAGAGAAAACAAAATGGNNGATCGGAAGAGCACACGTCTGAACTCCAGTCAC	rs72775234	T
TCCCTACACGACGCTCTTCCGATCTNNGACAAGGCCTAAAATGGAGTGGCTGATAAGACTCAAGACCNNGATCGGAAGAGCACACGTCTGAACTCCAGTCAC	rs17389232	T
TCCCTACACGACGCTCTTCCGATCTNNAATTCATGAATTAGACTTCTGTTTCCCCTTCCTTTGTCAANNGATCGGAAGAGCACACGTCTGAACTCCAGTCAC	rs72775236	T
TCCCTACACGACGCTCTTCCGATCTNNGAAAGTTGTAATAATTGTCTTCAGATAATAACTATTTCAANNGATCGGAAGAGCACACGTCTGAACTCCAGTCAC	rs11596712	T
TCCCTACACGACGCTCTTCCGATCTNNTGAAAAAAAAAAGCTGGCTTAATATTATAAACAAACAGGANNGATCGGAAGAGCACACGTCTGAACTCCAGTCAC	rs72775238	T
TCCCTACACGACGCTCTTCCGATCTNNCTAGGACACCTGCAGCCACTCAAAGTGATTCTCCCCTAGANNGATCGGAAGAGCACACGTCTGAACTCCAGTCAC	rs72775239	T
TCCCTACACGACGCTCTTCCGATCTNNTTGTGTAAAGTGAATACACTCCTTTACGTAAAGTGAATATNNGATCGGAAGAGCACACGTCTGAACTCCAGTCAC	rs11816084	T
TCCCTACACGACGCTCTTCCGATCTNNCCTTTTTACCTCTCTCCTCTGCAGACTCTGGCTCCCAAAGNNGATCGGAAGAGCACACGTCTGAACTCCAGTCAC	rs12357784	T
TCCCTACACGACGCTCTTCCGATCTNNCTCCTGTCTTTCCCTCACCTACTCTCTCGTGGAATCAAACNNGATCGGAAGAGCACACGTCTGAACTCCAGTCAC	rs72775244	T
TCCCTACACGACGCTCTTCCGATCTNNGTGTTGGCAGGGTTGGTTCTTTCTGAGGGGTGTGAGGGATNNGATCGGAAGAGCACACGTCTGAACTCCAGTCAC	rs72775247	T
TCCCTACACGACGCTCTTCCGATCTNNGAAGCAGTGAAGACTTATGTTTGGGGACAGGGGAATATCCNNGATCGGAAGAGCACACGTCTGAACTCCAGTCAC	rs72775250	T
TCCCTACACGACGCTCTTCCGATCTNNAACACAGGTCTAGCTTGGATTGGGAAAAGCACTGAAGCTCNNGATCGGAAGAGCACACGTCTGAACTCCAGTCAC	rs17389505	T
TCCCTACACGACGCTCTTCCGATCTNNAAGCAGGGAAAGATAGCCTTAAGCAGAGATTCAGGGGTGGNNGATCGGAAGAGCACACGTCTGAACTCCAGTCAC	rs72775252	T
TCCCTACACGACGCTCTTCCGATCTNNCCGTTTAACCATTACCTTGTGGCACAGACATATGGTCGTGNNGATCGGAAGAGCACACGTCTGAACTCCAGTCAC	rs17389728	T
TCCCTACACGACGCTCTTCCGATCTNNTAGTCTGGAGACTTGGCCTTGGTTGGAGAAGACTGGGTGTNNGATCGGAAGAGCACACGTCTGAACTCCAGTCAC	rs17389770	T
TCCCTACACGACGCTCTTCCGATCTNNTTTTAAAATAAATAGAGATTGGGTCTCATTGTGTTGCCAANNGATCGGAAGAGCACACGTCTGAACTCCAGTCAC	rs72775257	T
TCCCTACACGACGCTCTTCCGATCTNNATTGCAATCAAATTAATTATAGTGCAAAGCCTTATAATAANNGATCGGAAGAGCACACGTCTGAACTCCAGTCAC	rs72775259	T
TCCCTACACGACGCTCTTCCGATCTNNTCGGCTCACTGCAACCTCTTCCTCCTTGGTTCCAGTGATTNNGATCGGAAGAGCACACGTCTGAACTCCAGTCAC	rs111248746	T
TCCCTACACGACGCTCTTCCGATCTNNCTACTGAGTACCTACCAAGTGTCTAGCATTCAAGCCAAATNNGATCGGAAGAGCACACGTCTGAACTCCAGTCAC	rs72775261	T
TCCCTACACGACGCTCTTCCGATCTNNTCCAGTGGAGGAGAGAGGTTAGTAAATAAACACCAGACAANNGATCGGAAGAGCACACGTCTGAACTCCAGTCAC	rs72775262	T
TCCCTACACGACGCTCTTCCGATCTNNATGCAAAGACGTGCCTACTTGGTCTTATGAACGCGCTGGTNNGATCGGAAGAGCACACGTCTGAACTCCAGTCAC	rs12146332	T
TCCCTACACGACGCTCTTCCGATCTNNACAATAGAGCGTCCACACTTTTCTTCTACTTGCTGTTTTGNNGATCGGAAGAGCACACGTCTGAACTCCAGTCAC	rs17389938	T
TCCCTACACGACGCTCTTCCGATCTNNTGGCCGGGCACTGTGGCTCTCGCCTGCAATCCTAGCACTTNNGATCGGAAGAGCACACGTCTGAACTCCAGTCAC	rs113573208	T
TCCCTACACGACGCTCTTCCGATCTNNATAGATATCACTTCCAATCTGAACATATAACATGTGGATTNNGATCGGAAGAGCACACGTCTGAACTCCAGTCAC	rs72775269	T
TCCCTACACGACGCTCTTCCGATCTNNTGGCCAACATGGAGAAACCTCGTCTCTACTGAAAAACACANNGATCGGAAGAGCACACGTCTGAACTCCAGTCAC	rs111256062	T
TCCCTACACGACGCTCTTCCGATCTNNAAATTCTACATAGTAAAGGTTTCAGTGGTACTTAGAAGCCNNGATCGGAAGAGCACACGTCTGAACTCCAGTCAC	rs7094266	T
TCCCTACACGACGCTCTTCCGATCTNNGATTTTTTTTTGCATTGAGTAAATGTATCTGTAGGTGATTNNGATCGGAAGAGCACACGTCTGAACTCCAGTCAC	rs7072409	T
TCCCTACACGACGCTCTTCCGATCTNNGCTCTTATGGAACTTGTAGTTTATGACCGAGTCTCCACGTNNGATCGGAAGAGCACACGTCTGAACTCCAGTCAC	rs11595047	T
TCCCTACACGACGCTCTTCCGATCTNNGGAGGATAAATGAGATAATTTCAAATACGTTCCCAGCTTTNNGATCGGAAGAGCACACGTCTGAACTCCAGTCAC	rs11592436	T
TCCCTACACGACGCTCTTCCGATCTNNAAGCAAAGATGTGTTACTGTAAATGAGAATTGCTCGGCAANNGATCGGAAGAGCACACGTCTGAACTCCAGTCAC	rs57886422	T
TCCCTACACGACGCTCTTCCGATCTNNCAATGAGTTTCCCGCTTAGTGAACAGAGGGGCCTGATATTNNGATCGGAAGAGCACACGTCTGAACTCCAGTCAC	rs72775272	T
TCCCTACACGACGCTCTTCCGATCTNNGAACAGAGGGGCCTGATATTAAGACTAATTTTTATTTAATNNGATCGGAAGAGCACACGTCTGAACTCCAGTCAC	rs68020476	T
TCCCTACACGACGCTCTTCCGATCTNNTTGCACTGACTTCTGGTAATCTCCGTACAGATAAGCACCTNNGATCGGAAGAGCACACGTCTGAACTCCAGTCAC	rs17481499	T
TCCCTACACGACGCTCTTCCGATCTNNATTGAATTATTTATATTCATCTATATTTAAAATGGAAGCCNNGATCGGAAGAGCACACGTCTGAACTCCAGTCAC	rs72775275	T
TCCCTACACGACGCTCTTCCGATCTNNTTCCACAGTTACCCTTTTCTTGTGGGGTAAGAGCACCTAANNGATCGGAAGAGCACACGTCTGAACTCCAGTCAC	rs11596994	T
TCCCTACACGACGCTCTTCCGATCTNNTCATGACTGGGAACCCAACTTCCATGGCCTGAAGAGTCTCNNGATCGGAAGAGCACACGTCTGAACTCCAGTCAC	rs72775279	T
TCCCTACACGACGCTCTTCCGATCTNNCTCCAAAGCTCTAAGAGAATTTCTAAAGGGTCTCAGCCCCNNGATCGGAAGAGCACACGTCTGAACTCCAGTCAC	rs72775281	T
TCCCTACACGACGCTCTTCCGATCTNNGGAGTAGGAGTGCTTTTATTTTCAATCAACCGGCAAACCTNNGATCGGAAGAGCACACGTCTGAACTCCAGTCAC	rs72775283	T
TCCCTACACGACGCTCTTCCGATCTNNTTGGCCTCCCAAAGTGCTATGATTACAGGTGTGAGCCACCNNGATCGGAAGAGCACACGTCTGAACTCCAGTCAC	rs112069784	T
TCCCTACACGACGCTCTTCCGATCTNNCATGACTTGGAAATCTCTTTATGATTGAATGGGTGATCCTNNGATCGGAAGAGCACACGTCTGAACTCCAGTCAC	rs72775285	T
TCCCTACACGACGCTCTTCCGATCTNNGAGTCCCTTGAATGTCTGGTGATGGTTGTGCTTTGAGATCNNGATCGGAAGAGCACACGTCTGAACTCCAGTCAC	rs11012419	T
TCCCTACACGACGCTCTTCCGATCTNNCATGCTGGCACATTCTCAGTGTTTAATGCCTAACTAAGCANNGATCGGAAGAGCACACGTCTGAACTCCAGTCAC	rs1417184	T
TCCCTACACGACGCTCTTCCGATCTNNGTCCATGTGTTGTACACACTTATGACAAGGCTCCCAGTAANNGATCGGAAGAGCACACGTCTGAACTCCAGTCAC	rs11012422	T
TCCCTACACGACGCTCTTCCGATCTNNTGTAATCCCAGCACTTTGGTAGGCCAAGGTGGGCGGATCANNGATCGGAAGAGCACACGTCTGAACTCCAGTCAC	rs11012427	T
TCCCTACACGACGCTCTTCCGATCTNNAGCCATCGCTCCCAGACTATCATTTTTTTACATAGAAAAANNGATCGGAAGAGCACACGTCTGAACTCCAGTCAC	rs11012428	T
TCCCTACACGACGCTCTTCCGATCTNNTCAACCTCACAAAGTGCCGTAACTATAAGCATGAGCCACTNNGATCGGAAGAGCACACGTCTGAACTCCAGTCAC	rs11012433	T
TCCCTACACGACGCTCTTCCGATCTNNTTCATGATTCGATATAATTTCATGGTGTTACAGGTACAATNNGATCGGAAGAGCACACGTCTGAACTCCAGTCAC	rs952183	T
TCCCTACACGACGCTCTTCCGATCTNNTATCCTAAGCAAATTAATGTAGAAACAGAAAACCAAATACNNGATCGGAAGAGCACACGTCTGAACTCCAGTCAC	rs7899845	T
TCCCTACACGACGCTCTTCCGATCTNNGTATTCCTGAATCTACATTTAAAAAAAAAAAAAAAAGTGCNNGATCGGAAGAGCACACGTCTGAACTCCAGTCAC	rs57233495	T
TCCCTACACGACGCTCTTCCGATCTNNGCTTTCTGTAATACACATATGTGAAGAGATACTGGCATTANNGATCGGAAGAGCACACGTCTGAACTCCAGTCAC	rs11012434	T
TCCCTACACGACGCTCTTCCGATCTNNCTTATCAAATTTCTAGTTATAGTACAAATAGAGGTAACAANNGATCGGAAGAGCACACGTCTGAACTCCAGTCAC	rs12219100	T
TCCCTACACGACGCTCTTCCGATCTNNGAATCAATCAAAAGACCCCTCACTGGGGTGAAAAAAAACTNNGATCGGAAGAGCACACGTCTGAACTCCAGTCAC	rs11012436	T
TCCCTACACGACGCTCTTCCGATCTNNTCTGTAACTCAAGCCTAACTTTCCTGCTCATCTCTAGGATNNGATCGGAAGAGCACACGTCTGAACTCCAGTCAC	rs10828163	T
TCCCTACACGACGCTCTTCCGATCTNNCTCAAGCCTAACGTTCCTGTTCATCTCTAGGATTTGCTCGNNGATCGGAAGAGCACACGTCTGAACTCCAGTCAC	rs11012437	T
TCCCTACACGACGCTCTTCCGATCTNNTGAAAATTAATCTTAAAATTTGGTATGAAACACACATCCTNNGATCGGAAGAGCACACGTCTGAACTCCAGTCAC	rs11012438	T
TCCCTACACGACGCTCTTCCGATCTNNAATTAATCTTAAAATGTGGTATGAAACACACATCCTTTTANNGATCGGAAGAGCACACGTCTGAACTCCAGTCAC	rs11012439	T
TCCCTACACGACGCTCTTCCGATCTNNATGTAGTCAGCTAGGCAATTCCCCAGCTAAAAGACAGACCNNGATCGGAAGAGCACACGTCTGAACTCCAGTCAC	rs11012440	T
TCCCTACACGACGCTCTTCCGATCTNNTGGTCTCTAATAAAAATTTTAAAAAATTAGCCAGGAGTGGNNGATCGGAAGAGCACACGTCTGAACTCCAGTCAC	rs11012441	T
TCCCTACACGACGCTCTTCCGATCTNNGCAAGAGGAGTATGTCTCCTTATCTACCCCTAGAAAGTCTNNGATCGGAAGAGCACACGTCTGAACTCCAGTCAC	rs11012442	T
TCCCTACACGACGCTCTTCCGATCTNNGATAAATAGCACAGTGAAATCTGCAATCTAAATGTCTCAANNGATCGGAAGAGCACACGTCTGAACTCCAGTCAC	rs11012443	T
TCCCTACACGACGCTCTTCCGATCTNNTACAGAGTAGAATTGCATCTTGAAATGCTTATCCCATAGANNGATCGGAAGAGCACACGTCTGAACTCCAGTCAC	rs11012444	T
TCCCTACACGACGCTCTTCCGATCTNNTGTTTTAAGCAAACATAATTTAACACAGTTTTTTTTAATTNNGATCGGAAGAGCACACGTCTGAACTCCAGTCAC	rs11012445	T
TCCCTACACGACGCTCTTCCGATCTNNAGGCTCTCACTCTGTCACCTGCGCTGGAATACAGTGGTGCNNGATCGGAAGAGCACACGTCTGAACTCCAGTCAC	rs67955617	T
TCCCTACACGACGCTCTTCCGATCTNNGGACTACAAGCACATGCCATCATGGTCATCTAATTTTTAANNGATCGGAAGAGCACACGTCTGAACTCCAGTCAC	rs60375467	T
TCCCTACACGACGCTCTTCCGATCTNNGGTGACCACCAGTAACCAGTGGCCTTACACTTGGTAAAGTNNGATCGGAAGAGCACACGTCTGAACTCCAGTCAC	rs7917492	T
TCCCTACACGACGCTCTTCCGATCTNNTACCTCAAGACCAGTGTGATGGCAAAGATCCACATCTGCCNNGATCGGAAGAGCACACGTCTGAACTCCAGTCAC	rs7914197	T
TCCCTACACGACGCTCTTCCGATCTNNCCCATCTCTTCCTGGCTGCTTTTGTTAACAAAAGTGAGACNNGATCGGAAGAGCACACGTCTGAACTCCAGTCAC	rs7901323	T
TCCCTACACGACGCTCTTCCGATCTNNGCCTTTGTTAACAAAAGTGTGACTGATTTTCTTTGTAAGTNNGATCGGAAGAGCACACGTCTGAACTCCAGTCAC	rs11012446	T
TCCCTACACGACGCTCTTCCGATCTNNATCCTACCACCTCAGCCTCTCAAAGTGCAGTGATTATAGGNNGATCGGAAGAGCACACGTCTGAACTCCAGTCAC	rs11012447	T
TCCCTACACGACGCTCTTCCGATCTNNAAGTGCAGTGATTATAGGCTTAAGCCACTGTGCCCAGCCCNNGATCGGAAGAGCACACGTCTGAACTCCAGTCAC	rs11012448	T
TCCCTACACGACGCTCTTCCGATCTNNGTCAAACTTGATGTGTCCTTAAGATAGAGAACACATAAAGNNGATCGGAAGAGCACACGTCTGAACTCCAGTCAC	rs11012449	T
TCCCTACACGACGCTCTTCCGATCTNNACAGCACCCTGACTTGCTTTTGAAAACTCAGCACTCCTTANNGATCGGAAGAGCACACGTCTGAACTCCAGTCAC	rs1832677	T
TCCCTACACGACGCTCTTCCGATCTNNACCGGTGATAGGGGCCTCTTTTCCACTGGACTGACAGCTANNGATCGGAAGAGCACACGTCTGAACTCCAGTCAC	rs1832678	T
TCCCTACACGACGCTCTTCCGATCTNNGCCCCTCTTAGCAGCCTTGTCCTAATGCCAGTTTCACCTCNNGATCGGAAGAGCACACGTCTGAACTCCAGTCAC	rs1361452	T
TCCCTACACGACGCTCTTCCGATCTNNCAATGCCAATGACAATTGGTGTTGAGATATCTGGCATTTCNNGATCGGAAGAGCACACGTCTGAACTCCAGTCAC	rs11012450	T
TCCCTACACGACGCTCTTCCGATCTNNTTGAGATATCTGGCATTTCTAACAAAAAGAATTCCTAACTNNGATCGGAAGAGCACACGTCTGAACTCCAGTCAC	rs11012451	T
TCCCTACACGACGCTCTTCCGATCTNNTTACAGAAAATTCGGAAACTTCGTCAAATGTTGTTTAAATNNGATCGGAAGAGCACACGTCTGAACTCCAGTCAC	rs960941	T
TCCCTACACGACGCTCTTCCGATCTNNAAGGCTGGAAGCTGATCTTTTAGGATGGGTAGGGTAAGGTNNGATCGGAAGAGCACACGTCTGAACTCCAGTCAC	rs11012455	T
TCCCTACACGACGCTCTTCCGATCTNNTACCCTAACCCTTGGGAACTGAAGAGGGGAGTATGGCAACNNGATCGGAAGAGCACACGTCTGAACTCCAGTCAC	rs11012456	T
TCCCTACACGACGCTCTTCCGATCTNNAACCTGGTGAAAAATCCTGTATTTCCAACTTGGAGCTGGGNNGATCGGAAGAGCACACGTCTGAACTCCAGTCAC	rs10828164	T
TCCCTACACGACGCTCTTCCGATCTNNGTACTGCAAAAGTATGTGCTAAACTTCAACGCAAAAGTATNNGATCGGAAGAGCACACGTCTGAACTCCAGTCAC	rs10508636	T
TCCCTACACGACGCTCTTCCGATCTNNTCTTTCCGTAAGTATTCCATTTTTATTTGGCAATAAACTTNNGATCGGAAGAGCACACGTCTGAACTCCAGTCAC	rs11012457	T
TCCCTACACGACGCTCTTCCGATCTNNAGTCTCCAGGAAAATGCTATACATGACATGTACAATAAGGNNGATCGGAAGAGCACACGTCTGAACTCCAGTCAC	rs11012458	T
TCCCTACACGACGCTCTTCCGATCTNNAGAAAGTAATGACCCTAATTTATCTATTTTGCAAATCTATNNGATCGGAAGAGCACACGTCTGAACTCCAGTCAC	rs11012459	T
TCCCTACACGACGCTCTTCCGATCTNNCAGGCCACGGACTGGTACCTGTCCATGGCCTGCTAGGAGCNNGATCGGAAGAGCACACGTCTGAACTCCAGTCAC	rs117023276	T
TCCCTACACGACGCTCTTCCGATCTNNGGCATTACAAGCATGGAGATTGGACGCTGCTCTACAAGGCNNGATCGGAAGAGCACACGTCTGAACTCCAGTCAC	rs11012460	T
TCCCTACACGACGCTCTTCCGATCTNNAATAATTCAGCAACTCTTCTCTTCCCTTCAAAATTCCCAANNGATCGGAAGAGCACACGTCTGAACTCCAGTCAC	rs11012461	T
TCCCTACACGACGCTCTTCCGATCTNNTTCAAAATTCCCAAAGTACTTTTCAATTAGATCCTAACTGNNGATCGGAAGAGCACACGTCTGAACTCCAGTCAC	rs11012462	T
TCCCTACACGACGCTCTTCCGATCTNNCTTTCTCATTTCTTCACCTTTCTTTGTGCTTTCTCAGTGANNGATCGGAAGAGCACACGTCTGAACTCCAGTCAC	rs7893606	T
TCCCTACACGACGCTCTTCCGATCTNNGCTTTCTCAGTGACCTCAATGTCACTTATGCAATGCACTCNNGATCGGAAGAGCACACGTCTGAACTCCAGTCAC	rs7893616	T
TCCCTACACGACGCTCTTCCGATCTNNGACCAAGGCTAACTTCTGCTTGGTGAGGAAGAACTGCAATNNGATCGGAAGAGCACACGTCTGAACTCCAGTCAC	rs11012463	T
TCCCTACACGACGCTCTTCCGATCTNNGGAAGGAGATTTTCCAGGGTTCCTTCTGTACCAGCACCCCNNGATCGGAAGAGCACACGTCTGAACTCCAGTCAC	rs1417185	T
TCCCTACACGACGCTCTTCCGATCTNNTCAACAATCCTCTGACATCTCTAGGACTTCCACTGACTCCNNGATCGGAAGAGCACACGTCTGAACTCCAGTCAC	rs11012464	T
TCCCTACACGACGCTCTTCCGATCTNNAATTATCCTCAAATACTCTTCCCTTCTGCTGTCTGTGGGANNGATCGGAAGAGCACACGTCTGAACTCCAGTCAC	rs58576465	T
TCCCTACACGACGCTCTTCCGATCTNNCAGAAAAACCCTTTCCACATTACTCTGCCTCCTCAACATTNNGATCGGAAGAGCACACGTCTGAACTCCAGTCAC	rs57472807	T
TCCCTACACGACGCTCTTCCGATCTNNCAACAGAACAAAGCAGAAGTCCCAGCAATAGAACCCCACTNNGATCGGAAGAGCACACGTCTGAACTCCAGTCAC	rs11012465	T
TCCCTACACGACGCTCTTCCGATCTNNCCAATTACTGCTGAAATATTAGCAGAACCTGTGATGTTAANNGATCGGAAGAGCACACGTCTGAACTCCAGTCAC	rs67902595	T
TCCCTACACGACGCTCTTCCGATCTNNTTTGAAGGTGATGGCCTTCTGGAGGTAATTAGATCATGAGNNGATCGGAAGAGCACACGTCTGAACTCCAGTCAC	rs58569619	T
TCCCTACACGACGCTCTTCCGATCTNNATCATGAGGACAGGGACCTTGTGATTGGGATTAGTGTCCTNNGATCGGAAGAGCACACGTCTGAACTCCAGTCAC	rs76376228	T
TCCCTACACGACGCTCTTCCGATCTNNGGTATCTTGTTGTAACAACTCAAACTAAGACACTTACCTCNNGATCGGAAGAGCACACGTCTGAACTCCAGTCAC	rs60905445	T
TCCCTACACGACGCTCTTCCGATCTNNTTCCATGTCTTTGCCATTGTGAATGGTGCTGTGATAAACANNGATCGGAAGAGCACACGTCTGAACTCCAGTCAC	rs80333144	T
TCCCTACACGACGCTCTTCCGATCTNNTATATGAACATTTTTTATGTTTTATGACTATCTAGCATCTNNGATCGGAAGAGCACACGTCTGAACTCCAGTCAC	rs7915328	T
TCCCTACACGACGCTCTTCCGATCTNNCAGGCACCATGCAGAATTCTTCTTTTGAGTGACGACAGAGNNGATCGGAAGAGCACACGTCTGAACTCCAGTCAC	rs60226954	T
TCCCTACACGACGCTCTTCCGATCTNNAAAATTTACTTTCTCCGTATGCCAACTACAATGAAATCAGNNGATCGGAAGAGCACACGTCTGAACTCCAGTCAC	rs72790536	T
TCCCTACACGACGCTCTTCCGATCTNNAAATTAAACCACAGCCACATAAACAACTGCAGCCATCTCANNGATCGGAAGAGCACACGTCTGAACTCCAGTCAC	rs11012466	T
TCCCTACACGACGCTCTTCCGATCTNNACTGATAACATAAACAGTCTATTAACACATAGTTAGTATGNNGATCGGAAGAGCACACGTCTGAACTCCAGTCAC	rs11012467	T
TCCCTACACGACGCTCTTCCGATCTNNCTTACAAACACCTCTCCCATAAGCCAACCACAGACATCCANNGATCGGAAGAGCACACGTCTGAACTCCAGTCAC	rs11012468	T
TCCCTACACGACGCTCTTCCGATCTNNTTCAGTGTAATTATGAGGGTATTTGCAGCAGCACCGCACGNNGATCGGAAGAGCACACGTCTGAACTCCAGTCAC	rs11012469	T
TCCCTACACGACGCTCTTCCGATCTNNTGCCACTACGATGTGATACTCTTTCAAGGTTCTCCCATGTNNGATCGGAAGAGCACACGTCTGAACTCCAGTCAC	rs10828167	T
TCCCTACACGACGCTCTTCCGATCTNNATTGTCCTAGGTCTACTGGTTCGATGCCTTATCACCAACCNNGATCGGAAGAGCACACGTCTGAACTCCAGTCAC	rs7906562	T
TCCCTACACGACGCTCTTCCGATCTNNTTCCACTAGTTCTCAGGGGTCTAGACTGTAATGTGAAGCTNNGATCGGAAGAGCACACGTCTGAACTCCAGTCAC	rs7097882	T
TCCCTACACGACGCTCTTCCGATCTNNCATTAGGTACCCCCATCCCTACAGCCGCAAACCACACCAANNGATCGGAAGAGCACACGTCTGAACTCCAGTCAC	rs7914249	T
TCCCTACACGACGCTCTTCCGATCTNNTCATGCTAACCTAAGAAAGTTATGGGGAAGATTAAATGAGNNGATCGGAAGAGCACACGTCTGAACTCCAGTCAC	rs7898090	T
TCCCTACACGACGCTCTTCCGATCTNNAAAGAAAACATAGTATATATAGGATTTGCTCTTGAAACATNNGATCGGAAGAGCACACGTCTGAACTCCAGTCAC	rs72795018	T
TCCCTACACGACGCTCTTCCGATCTNNGGGGAAATTCGGCTTGGTCTGTCCCCATAACTTGGAGTATNNGATCGGAAGAGCACACGTCTGAACTCCAGTCAC	rs1572202	T
TCCCTACACGACGCTCTTCCGATCTNNTAACACTGGATGATCATCTTGGTCCAGGACTGTGACTCCANNGATCGGAAGAGCACACGTCTGAACTCCAGTCAC	rs11593591	T
TCCCTACACGACGCTCTTCCGATCTNNCTGTGACTCCAGAGGATGATATGTCTATCTGGCATATTCCNNGATCGGAAGAGCACACGTCTGAACTCCAGTCAC	rs11591669	T
TCCCTACACGACGCTCTTCCGATCTNNCTGTAATTGAAAGGAAAGATCAGACATTGACAGGACAAAGNNGATCGGAAGAGCACACGTCTGAACTCCAGTCAC	rs17407080	T
TCCCTACACGACGCTCTTCCGATCTNNGACTGCTACAGCATCTGACTTTCTACCTTTAGAAACAGTTNNGATCGGAAGAGCACACGTCTGAACTCCAGTCAC	rs17485517	T
TCCCTACACGACGCTCTTCCGATCTNNATCCATCACAAACAGATTGTGGTGGGGGCAGCTGCTCACCNNGATCGGAAGAGCACACGTCTGAACTCCAGTCAC	rs6593427	T
TCCCTACACGACGCTCTTCCGATCTNNTTATCTCTCCCAAGGCCGTTTCTCCCCACCCGACCTGCACNNGATCGGAAGAGCACACGTCTGAACTCCAGTCAC	rs72795026	T
TCCCTACACGACGCTCTTCCGATCTNNCTCTCCCAAGGCCGTGTCTTCCCACCCGACCTGCACTCTGNNGATCGGAAGAGCACACGTCTGAACTCCAGTCAC	rs72795028	T
TCCCTACACGACGCTCTTCCGATCTNNAACTCCAAGAACTTGCATCTTCTAACAATATCTCCAGCTANNGATCGGAAGAGCACACGTCTGAACTCCAGTCAC	rs17407137	T
TCCCTACACGACGCTCTTCCGATCTNNACCTTTTGTCCTAGGCCTGTTCCTATGAATACCAGACTTTNNGATCGGAAGAGCACACGTCTGAACTCCAGTCAC	rs7084757	T
TCCCTACACGACGCTCTTCCGATCTNNTTTTCCTGTAGCAACTTACTGATGGACGGCTCATAGGCTCNNGATCGGAAGAGCACACGTCTGAACTCCAGTCAC	rs76471893	T
TCCCTACACGACGCTCTTCCGATCTNNGATCATCATCATCAGTCCCTGGTGGTGCCCTCTAGAGGAANNGATCGGAAGAGCACACGTCTGAACTCCAGTCAC	rs72795029	T
TCCCTACACGACGCTCTTCCGATCTNNTCCAGGCTCTGTGGATCCCTGCAGCAGGCTCTTGGGGGCANNGATCGGAAGAGCACACGTCTGAACTCCAGTCAC	rs28373082	T
TCCCTACACGACGCTCTTCCGATCTNNGAATTTGCTCAGAGCTTAGTTGGCAAGTCCACTTTACACCNNGATCGGAAGAGCACACGTCTGAACTCCAGTCAC	rs72795030	T
TCCCTACACGACGCTCTTCCGATCTNNGAACCCACTGGGTCCTTATTATGTATCAGATGCTGAGCTGNNGATCGGAAGAGCACACGTCTGAACTCCAGTCAC	rs2184771	T
TCCCTACACGACGCTCTTCCGATCTNNACGGGAAATGATAACACTCTTATTTACTGAGTGTTTCTTANNGATCGGAAGAGCACACGTCTGAACTCCAGTCAC	rs11593437	T
TCCCTACACGACGCTCTTCCGATCTNNTTTACTGAGTGTTTCTTACTTGCTAGTCACTGATCTAAGTNNGATCGGAAGAGCACACGTCTGAACTCCAGTCAC	rs11593439	T
TCCCTACACGACGCTCTTCCGATCTNNTCATTTCGTTCTTGAAATGTCCCATTTTACAGATCAGGAANNGATCGGAAGAGCACACGTCTGAACTCCAGTCAC	rs72795035	T
TCCCTACACGACGCTCTTCCGATCTNNAAATGACAAGACTATATAGTTAATAAATGGTAAAGCCCAANNGATCGGAAGAGCACACGTCTGAACTCCAGTCAC	rs72795036	T
TCCCTACACGACGCTCTTCCGATCTNNCCCAAAAGGAGTGTTCCACTGGCAAGGAAGCAGAAGCTCTNNGATCGGAAGAGCACACGTCTGAACTCCAGTCAC	rs11595472	T
TCCCTACACGACGCTCTTCCGATCTNNATACTTCTATTATAAATATTTGTCATGTGGGTGTTAAAATNNGATCGGAAGAGCACACGTCTGAACTCCAGTCAC	rs72795038	T
TCCCTACACGACGCTCTTCCGATCTNNATAAATATCTGTCATGTGGTTGTTAAAATTAAATGGCAATNNGATCGGAAGAGCACACGTCTGAACTCCAGTCAC	rs72795039	T
TCCCTACACGACGCTCTTCCGATCTNNTCCATTGGGAGGGAACCCATGGAGGAGATGACAGAGTTGGNNGATCGGAAGAGCACACGTCTGAACTCCAGTCAC	rs72795042	T
TCCCTACACGACGCTCTTCCGATCTNNACTTGTGTTTTGTTTATGTTACAGCTAGATTTGGGTCAGGNNGATCGGAAGAGCACACGTCTGAACTCCAGTCAC	rs72795043	T
TCCCTACACGACGCTCTTCCGATCTNNTATTTTAAGTTCAGTGCCATCTTAAGCCCAATACTTTGCANNGATCGGAAGAGCACACGTCTGAACTCCAGTCAC	rs11596551	T
TCCCTACACGACGCTCTTCCGATCTNNTTTTTTCTTTTTTTGAGACTGAGTTTCACTCTTGTTTCCCNNGATCGGAAGAGCACACGTCTGAACTCCAGTCAC	rs1977897	T
TCCCTACACGACGCTCTTCCGATCTNNACTTCAGCCTCTCGAGTAGTTGGGATTATAAGCATGAGCCNNGATCGGAAGAGCACACGTCTGAACTCCAGTCAC	rs1977896	T
TCCCTACACGACGCTCTTCCGATCTNNAAAAAAATTTTTTTTTATATTCTAAGTTCTAGAGTACATGNNGATCGGAAGAGCACACGTCTGAACTCCAGTCAC	rs2225820	T
TCCCTACACGACGCTCTTCCGATCTNNTCAATTCCCACCTATGAGTTAGAACATGTGGTGTTTGGTTNNGATCGGAAGAGCACACGTCTGAACTCCAGTCAC	rs113321184	T
TCCCTACACGACGCTCTTCCGATCTNNATTGTTGGACATTTGGGTTTGTTCCAAGTCTTTGCTATTGNNGATCGGAAGAGCACACGTCTGAACTCCAGTCAC	rs113297581	T
TCCCTACACGACGCTCTTCCGATCTNNCTCTCCTCTCTCCCCACCCTCTACCCCTAACTCTTGGCAANNGATCGGAAGAGCACACGTCTGAACTCCAGTCAC	rs2152637	T
TCCCTACACGACGCTCTTCCGATCTNNGGGATTTACCTAATTTAATTATGTCATATAAAAGATATAANNGATCGGAAGAGCACACGTCTGAACTCCAGTCAC	rs75604060	T
TCCCTACACGACGCTCTTCCGATCTNNTGTTGTTGAGTAGTAAGAGTTCTTTGTATATTCTGAGTATNNGATCGGAAGAGCACACGTCTGAACTCCAGTCAC	rs72795048	T
TCCCTACACGACGCTCTTCCGATCTNNTAGATCCTTATTAGATATATGATTAACAAATATTTGCACCNNGATCGGAAGAGCACACGTCTGAACTCCAGTCAC	rs7077487	T
TCCCTACACGACGCTCTTCCGATCTNNACCTCAGGTGATTCACCCCTCTTTGGCTTCCCAAAGTGCTNNGATCGGAAGAGCACACGTCTGAACTCCAGTCAC	rs11594054	T
TCCCTACACGACGCTCTTCCGATCTNNGTGGTTTCTTTGGCATTTTTTACATGTAAATCATGTCATTNNGATCGGAAGAGCACACGTCTGAACTCCAGTCAC	rs72795050	T
TCCCTACACGACGCTCTTCCGATCTNNACATATAATGCTAGCTGTGTGTTTTTCAAAAATCACCTTTNNGATCGGAAGAGCACACGTCTGAACTCCAGTCAC	rs72795051	T
TCCCTACACGACGCTCTTCCGATCTNNCTAACATAAATAAAGAAACTTCAACCCAACAACTGGAAAANNGATCGGAAGAGCACACGTCTGAACTCCAGTCAC	rs11597961	T
TCCCTACACGACGCTCTTCCGATCTNNGCATTAAAAAAGCCTGCTCTTCTACAGCTCTTTTCCAATCNNGATCGGAAGAGCACACGTCTGAACTCCAGTCAC	rs72795052	T
TCCCTACACGACGCTCTTCCGATCTNNGCAATAACATATACTGGGGTGGAAAGAAAGTGCAATATGANNGATCGGAAGAGCACACGTCTGAACTCCAGTCAC	rs77080987	T
TCCCTACACGACGCTCTTCCGATCTNNTTTGTATTTTTAGTAGAGATGGGGTTTCTCCATGTTGGTCNNGATCGGAAGAGCACACGTCTGAACTCCAGTCAC	rs11593423	T
TCCCTACACGACGCTCTTCCGATCTNNTAGAAAGTGCTTGCCTGGGTCTCCAGTGCTGCTAGACAGGNNGATCGGAAGAGCACACGTCTGAACTCCAGTCAC	rs75602989	T
TCCCTACACGACGCTCTTCCGATCTNNGGGGAGTCTATGATGTGTTTTCTGGGACCAAAAGACTGCANNGATCGGAAGAGCACACGTCTGAACTCCAGTCAC	rs72795054	T
TCCCTACACGACGCTCTTCCGATCTNNACCTCATGTAAGTAGCATTTTAGAATATTTGTCTTTTTGTNNGATCGGAAGAGCACACGTCTGAACTCCAGTCAC	rs11239119	T
TCCCTACACGACGCTCTTCCGATCTNNGTCTTGAGTTAATTTTTGTTTATAGTGAAGAGTAAGGATANNGATCGGAAGAGCACACGTCTGAACTCCAGTCAC	rs72795057	T
TCCCTACACGACGCTCTTCCGATCTNNGTTTTTTTAGTTCTCCTTGTAGAAATCTTTTACTTCCTTGNNGATCGGAAGAGCACACGTCTGAACTCCAGTCAC	rs72795059	T
TCCCTACACGACGCTCTTCCGATCTNNATGACTGAGCATGTGGCCATTCTTAGAATATGTTCCATACNNGATCGGAAGAGCACACGTCTGAACTCCAGTCAC	rs7915459	T
TCCCTACACGACGCTCTTCCGATCTNNGTGGTTGTTGGGTAGAGTGTTCTGTACATGTCTATTAGGTNNGATCGGAAGAGCACACGTCTGAACTCCAGTCAC	rs6593429	T
TCCCTACACGACGCTCTTCCGATCTNNGATTTTTGCATGTTTATCTTGTATCCTGTGACCTGGCTGANNGATCGGAAGAGCACACGTCTGAACTCCAGTCAC	rs79569730	T
TCCCTACACGACGCTCTTCCGATCTNNGTCCCAGCTGACATGATATTTTGTGCCACCACCCTACCACNNGATCGGAAGAGCACACGTCTGAACTCCAGTCAC	rs17407291	T
TCCCTACACGACGCTCTTCCGATCTNNTGGTGGAAAATGCTTTCAGTCAGTTCCCACTAGCAAATTCNNGATCGGAAGAGCACACGTCTGAACTCCAGTCAC	rs72795073	T
TCCCTACACGACGCTCTTCCGATCTNNCTACCCCTGCTGCCTTTCCTGGGAAGACTGGATGTGTCCCNNGATCGGAAGAGCACACGTCTGAACTCCAGTCAC	rs17156606	T
TCCCTACACGACGCTCTTCCGATCTNNGGCTGGACCTTCTTGTGGATGATGTTTTATCTAGGAAGCTNNGATCGGAAGAGCACACGTCTGAACTCCAGTCAC	rs11597734	T
TCCCTACACGACGCTCTTCCGATCTNNTCCAGCTTACGTCTCCAAGTGACCATCAAGGACCCAGGATNNGATCGGAAGAGCACACGTCTGAACTCCAGTCAC	rs72795075	T
TCCCTACACGACGCTCTTCCGATCTNNGCTGTGTGCTCAGGAGGAATACAGACTGGGTTTGAGGATCNNGATCGGAAGAGCACACGTCTGAACTCCAGTCAC	rs11598916	T
TCCCTACACGACGCTCTTCCGATCTNNTTGGAGATGTCAGCAGACTTCCCAGCATGGACACACATTTNNGATCGGAAGAGCACACGTCTGAACTCCAGTCAC	rs17485977	T
TCCCTACACGACGCTCTTCCGATCTNNAGATCTGATATTCCCCAGTTACTTCCTATCCCAGGACTCTNNGATCGGAAGAGCACACGTCTGAACTCCAGTCAC	rs17486117	T
TCCCTACACGACGCTCTTCCGATCTNNAGTATAGAGACAGATTTCTTATTTTGAGTAGCTGTATAGTNNGATCGGAAGAGCACACGTCTGAACTCCAGTCAC	rs72795078	T
TCCCTACACGACGCTCTTCCGATCTNNGCCACCTTCTTGCTGTGTCTTCCCACGGCAGAGAGGGGAGNNGATCGGAAGAGCACACGTCTGAACTCCAGTCAC	rs7068018	T
TCCCTACACGACGCTCTTCCGATCTNNCCCCATGACTTCATCTAAATCTAATTACCTCCCAAAGGCCNNGATCGGAAGAGCACACGTCTGAACTCCAGTCAC	rs72795079	T
TCCCTACACGACGCTCTTCCGATCTNNTAATTTAGAGAAAAAATGGTTGGAAGAGAAACTTTGGGGCNNGATCGGAAGAGCACACGTCTGAACTCCAGTCAC	rs34071927	T
TCCCTACACGACGCTCTTCCGATCTNNCAGGGTGAATTTGCAGTGCTGAGTCTCCATTCCCTTCAGGNNGATCGGAAGAGCACACGTCTGAACTCCAGTCAC	rs17156636	T
TCCCTACACGACGCTCTTCCGATCTNNAAACACCACAGCATCTGGGTATTCTCCTTCATTCAGCTGTNNGATCGGAAGAGCACACGTCTGAACTCCAGTCAC	rs17408225	T
TCCCTACACGACGCTCTTCCGATCTNNGTCATTGTAGACTGGCTTTTTTCTACCCTCTATGCCCTGGNNGATCGGAAGAGCACACGTCTGAACTCCAGTCAC	rs11593585	T
TCCCTACACGACGCTCTTCCGATCTNNCACCCTCATCCGCTGACTCTTCTGGGAGAGACAACGTGATNNGATCGGAAGAGCACACGTCTGAACTCCAGTCAC	rs11598774	T
TCCCTACACGACGCTCTTCCGATCTNNTGGGATACATGTGCAGAACTTGCAGGTTTGTTACATAGGTNNGATCGGAAGAGCACACGTCTGAACTCCAGTCAC	rs111415059	T
TCCCTACACGACGCTCTTCCGATCTNNCCTGGGAGGAGGAGGTTGCTGTAAGCCAAGAGCGCACCACNNGATCGGAAGAGCACACGTCTGAACTCCAGTCAC	rs57991475	T
TCCCTACACGACGCTCTTCCGATCTNNTCTTGCACGTGTCTCCGAGTGTCCTGTGCAGTTACTTTTCNNGATCGGAAGAGCACACGTCTGAACTCCAGTCAC	rs17487074	T
TCCCTACACGACGCTCTTCCGATCTNNTGGCCTTGTGGATTCAGGATGGGTGGGCAGAGAACCTGTCNNGATCGGAAGAGCACACGTCTGAACTCCAGTCAC	rs11595335	T
TCCCTACACGACGCTCTTCCGATCTNNCTATGTGAAAAGAACAAACTTATAATTGACTGGTGTACCTNNGATCGGAAGAGCACACGTCTGAACTCCAGTCAC	rs72796922	T
TCCCTACACGACGCTCTTCCGATCTNNACCAGCGGCTCTTTCCTTCTGGGCTGGCCATCTGTGACTCNNGATCGGAAGAGCACACGTCTGAACTCCAGTCAC	rs11592569	T
TCCCTACACGACGCTCTTCCGATCTNNCCCATCTTTCATCCATTTTTTTCAATTTTATTTTCTTTTTNNGATCGGAAGAGCACACGTCTGAACTCCAGTCAC	rs12265349	T
TCCCTACACGACGCTCTTCCGATCTNNATCAGTCTTGCCATTTGGGTTACATCCTTCATGGCCATGGNNGATCGGAAGAGCACACGTCTGAACTCCAGTCAC	rs7898623	T
TCCCTACACGACGCTCTTCCGATCTNNCACAGACCCTGTGGGATAATAGATTTTAGTAGGGCTCCTGNNGATCGGAAGAGCACACGTCTGAACTCCAGTCAC	rs7905651	T
TCCCTACACGACGCTCTTCCGATCTNNTGGTGGGTTCATTTTCATTTTGTAATTTTATTTACCTGCTNNGATCGGAAGAGCACACGTCTGAACTCCAGTCAC	rs10900077	T
TCCCTACACGACGCTCTTCCGATCTNNGACCACTCCCAGAGCGGCCTTGTATAGACCTACCCCCGGGNNGATCGGAAGAGCACACGTCTGAACTCCAGTCAC	rs111442290	T
TCCCTACACGACGCTCTTCCGATCTNNATTGGGTAGTAGAAACTCTTCATGCCCGTGCAGGACTCCGNNGATCGGAAGAGCACACGTCTGAACTCCAGTCAC	rs113920486	T
TCCCTACACGACGCTCTTCCGATCTNNGCTAGAAAGAATAGAGAACTACCCCCACCACACAATGGGANNGATCGGAAGAGCACACGTCTGAACTCCAGTCAC	rs642743	T
TCCCTACACGACGCTCTTCCGATCTNNAGAGCGAGAGCGAGACTCCTTCTAAAACAAACAAACAAACNNGATCGGAAGAGCACACGTCTGAACTCCAGTCAC	rs789207	T
TCCCTACACGACGCTCTTCCGATCTNNGAAGGATGAGGTGAGAGGATTGCTTGAGCCCAGGAGTTCANNGATCGGAAGAGCACACGTCTGAACTCCAGTCAC	rs789208	T
TCCCTACACGACGCTCTTCCGATCTNNTATCCAGGGATTGATAGAGTAGACATTGCAAATCAGCAGANNGATCGGAAGAGCACACGTCTGAACTCCAGTCAC	rs593151	T
TCCCTACACGACGCTCTTCCGATCTNNAGTTAAAAGAAAGTATTTATAGTAGGATGAGCCATATACTNNGATCGGAAGAGCACACGTCTGAACTCCAGTCAC	rs591784	T
TCCCTACACGACGCTCTTCCGATCTNNAGGGTGTTTATTTGCTTTCTGAAAAGTTACACCTGTATGTNNGATCGGAAGAGCACACGTCTGAACTCCAGTCAC	rs624159	T
TCCCTACACGACGCTCTTCCGATCTNNGAGCAATGTCCCTGCTTCTTATCCTTCTTATCACCTACAGNNGATCGGAAGAGCACACGTCTGAACTCCAGTCAC	rs1147610	T
TCCCTACACGACGCTCTTCCGATCTNNAAAGAAAACACAGAGGCTATAAAAATCATAATTTAAAAAANNGATCGGAAGAGCACACGTCTGAACTCCAGTCAC	rs569856	T
TCCCTACACGACGCTCTTCCGATCTNNTAAAAAATCACATTTAGCTTTATTATTTTCAGGTAACTAANNGATCGGAAGAGCACACGTCTGAACTCCAGTCAC	rs569967	T
TCCCTACACGACGCTCTTCCGATCTNNGGCATGATGATGCAATCCTTAAATGAGTTTTTGAGGTAAGNNGATCGGAAGAGCACACGTCTGAACTCCAGTCAC	rs527154	T
TCCCTACACGACGCTCTTCCGATCTNNTATTGTCATTGTAAATAAATTGATATGGCATAAAGTGCAANNGATCGGAAGAGCACACGTCTGAACTCCAGTCAC	rs479879	T
TCCCTACACGACGCTCTTCCGATCTNNAAGCATCCAGGTTTACTTCTACTCTGTTGAGCCATCTCATNNGATCGGAAGAGCACACGTCTGAACTCCAGTCAC	rs686441	T
TCCCTACACGACGCTCTTCCGATCTNNACAAACTTCAGATGAAGCATCCAGGTGTCCTGCCTTATTANNGATCGGAAGAGCACACGTCTGAACTCCAGTCAC	rs614406	T
TCCCTACACGACGCTCTTCCGATCTNNCCTCCCTTTCCAGTGTGCCTATGATTTAGTATAAAATTTCNNGATCGGAAGAGCACACGTCTGAACTCCAGTCAC	rs584309	T
TCCCTACACGACGCTCTTCCGATCTNNAGGACAGCCTCTGCCTCCTTTTCGCATTGCTTTGCCCATGNNGATCGGAAGAGCACACGTCTGAACTCCAGTCAC	rs678292	T
TCCCTACACGACGCTCTTCCGATCTNNTACCCAATAACATATAAATTGGGATTTAAATCTTGCAACANNGATCGGAAGAGCACACGTCTGAACTCCAGTCAC	rs677904	T
TCCCTACACGACGCTCTTCCGATCTNNGTCGCCCAGGCTGGAGTGCTATGGCGGAATCTTGGCTCACNNGATCGGAAGAGCACACGTCTGAACTCCAGTCAC	rs611372	T
TCCCTACACGACGCTCTTCCGATCTNNGTTCAATATTATTTTTAAATCTACTTTCACATTTTTTTTTNNGATCGGAAGAGCACACGTCTGAACTCCAGTCAC	rs674850	T
TCCCTACACGACGCTCTTCCGATCTNNTGCTGAACCCTGCACTACATTGAAGATATTATTCCACTATNNGATCGGAAGAGCACACGTCTGAACTCCAGTCAC	rs556292	T
TCCCTACACGACGCTCTTCCGATCTNNTCAGTGAAGTCCATCCTAATGTTGTTACAGAAATCAAGGTNNGATCGGAAGAGCACACGTCTGAACTCCAGTCAC	rs515910	T
TCCCTACACGACGCTCTTCCGATCTNNTGAGGACTGTCCTGATTCATAGCAGTTCATAGAACCTCTCNNGATCGGAAGAGCACACGTCTGAACTCCAGTCAC	rs601019	T
TCCCTACACGACGCTCTTCCGATCTNNTGTTCGAGTTTCTAAATGTTGCTATGACAAGCAAACAGAGNNGATCGGAAGAGCACACGTCTGAACTCCAGTCAC	rs789970	T
TCCCTACACGACGCTCTTCCGATCTNNTTTTAATATTTACAGATTGTTCTTAGTAAGGACAATTGGANNGATCGGAAGAGCACACGTCTGAACTCCAGTCAC	rs581686	T
TCCCTACACGACGCTCTTCCGATCTNNATCGCTTGAACCTGGGAGGTGGAAGTTGCAGTGAGCCAAGNNGATCGGAAGAGCACACGTCTGAACTCCAGTCAC	rs7098122	T
TCCCTACACGACGCTCTTCCGATCTNNACATACAGCATATTATATATTTTCATCTATCATCATCACCNNGATCGGAAGAGCACACGTCTGAACTCCAGTCAC	rs687557	T
TCCCTACACGACGCTCTTCCGATCTNNAATAATTATTTTTAAAAATTAATAAATTTCTAAACAGACTNNGATCGGAAGAGCACACGTCTGAACTCCAGTCAC	rs10883987	T
TCCCTACACGACGCTCTTCCGATCTNNAATTTGCAGTAAAGGAGCCTGCCAAAACCCACCAAAACCANNGATCGGAAGAGCACACGTCTGAACTCCAGTCAC	rs664843	T
TCCCTACACGACGCTCTTCCGATCTNNTAAAAGTATAATGCTTTGGTATGCTGAATACTTTGAATTANNGATCGGAAGAGCACACGTCTGAACTCCAGTCAC	rs590610	T
TCCCTACACGACGCTCTTCCGATCTNNAAAAAGAAATGTAAATAATTAATGTTTTTAAAATAAAGGANNGATCGGAAGAGCACACGTCTGAACTCCAGTCAC	rs571918	T
TCCCTACACGACGCTCTTCCGATCTNNTTAAATGAAATTTATTACATATTTTTATATAAATTTGCAANNGATCGGAAGAGCACACGTCTGAACTCCAGTCAC	rs649254	T
TCCCTACACGACGCTCTTCCGATCTNNCTCATCTGTCATATAGGGTTTTTATAGTTCCTACCTAAGGNNGATCGGAAGAGCACACGTCTGAACTCCAGTCAC	rs67035778	T
TCCCTACACGACGCTCTTCCGATCTNNAGCACGGGTCACTTAAGCTTGGGGGGCCCACAGTTTCTCTNNGATCGGAAGAGCACACGTCTGAACTCCAGTCAC	rs1889446	T
TCCCTACACGACGCTCTTCCGATCTNNGCTTTTGTTCTGCTGCTTTTTTTGGTTGGATTTTTTAAAANNGATCGGAAGAGCACACGTCTGAACTCCAGTCAC	rs10885543	T
TCCCTACACGACGCTCTTCCGATCTNNAGATACTTACTTCCCTATCTCTGCAGTATTTAGGAATTACNNGATCGGAAGAGCACACGTCTGAACTCCAGTCAC	rs10787522	T
TCCCTACACGACGCTCTTCCGATCTNNTGACTCCAGACACTTTATCTTTTTTCTTTTTTTTGAGACGNNGATCGGAAGAGCACACGTCTGAACTCCAGTCAC	rs12357853	T
TCCCTACACGACGCTCTTCCGATCTNNCTTCACAGAAGACAACGTCTGGGGCAGGATCACATGCTCCNNGATCGGAAGAGCACACGTCTGAACTCCAGTCAC	rs12572135	T
TCCCTACACGACGCTCTTCCGATCTNNTTCTCACTCACCAAAGACATGTGACCCATAAGACAGGGCCNNGATCGGAAGAGCACACGTCTGAACTCCAGTCAC	rs3750821	T
TCCCTACACGACGCTCTTCCGATCTNNGAAAAATTCACAGATGCTATTGAAGGACCATCTCTAAAGANNGATCGGAAGAGCACACGTCTGAACTCCAGTCAC	rs1468500	T
TCCCTACACGACGCTCTTCCGATCTNNGACATGAGACTCCAGTCAGTCAACCAGAGCTCAAAAAATCNNGATCGGAAGAGCACACGTCTGAACTCCAGTCAC	rs740485	T
TCCCTACACGACGCTCTTCCGATCTNNGACTGAAGGCTGCACTGTCTGCTTCCCTACTTTTGAGGCTNNGATCGGAAGAGCACACGTCTGAACTCCAGTCAC	rs11196687	T
TCCCTACACGACGCTCTTCCGATCTNNGTGTGAGGTCCAGGTACACTCGGTCAGATTCTCTCTCATTNNGATCGGAAGAGCACACGTCTGAACTCCAGTCAC	rs2286396	T
TCCCTACACGACGCTCTTCCGATCTNNCAGCAACCACAACAAAAAATCCCTTCTCATTTCATCTTCANNGATCGGAAGAGCACACGTCTGAACTCCAGTCAC	rs1005633	T
TCCCTACACGACGCTCTTCCGATCTNNCTCAGCTTCAGAACCCATCTGACACCTTCCCTGTCCTAAGNNGATCGGAAGAGCACACGTCTGAACTCCAGTCAC	rs1468498	T
TCCCTACACGACGCTCTTCCGATCTNNGACCCCCAATGTGGGACCCTCTTGGGGATCAAGATACCAGNNGATCGGAAGAGCACACGTCTGAACTCCAGTCAC	rs4918896	T
TCCCTACACGACGCTCTTCCGATCTNNCTCCTCTTTTCCAAGCAGTTTATGTTTCTTCTTCTCTTTTNNGATCGGAAGAGCACACGTCTGAACTCCAGTCAC	rs10749159	T
TCCCTACACGACGCTCTTCCGATCTNNTACAGGCGCCCACCACCACTCCTGGCTATTTTTGTATTTTNNGATCGGAAGAGCACACGTCTGAACTCCAGTCAC	rs7922346	T
TCCCTACACGACGCTCTTCCGATCTNNAGGGCAAAGCTGACTACAATGCAAGACACATCATCCTGAGNNGATCGGAAGAGCACACGTCTGAACTCCAGTCAC	rs57556536	T
TCCCTACACGACGCTCTTCCGATCTNNTAGAGATAAACCCTGTGCTTCTGGAGGCAACAGTGATGGCNNGATCGGAAGAGCACACGTCTGAACTCCAGTCAC	rs74536681	T
TCCCTACACGACGCTCTTCCGATCTNNTCTAAGCTGATGTTGATTCTGGGGGACCCAAAACATCATTNNGATCGGAAGAGCACACGTCTGAACTCCAGTCAC	rs75532680	T
TCCCTACACGACGCTCTTCCGATCTNNAGTAGCAAAATTTTTACTTTCTGTTTCCACAATGTTATGTNNGATCGGAAGAGCACACGTCTGAACTCCAGTCAC	rs80053394	T
TCCCTACACGACGCTCTTCCGATCTNNAGCATCTCTTCGTATGGGTTGATACCTTCAGTAAGTGGGTNNGATCGGAAGAGCACACGTCTGAACTCCAGTCAC	rs7122295	T
TCCCTACACGACGCTCTTCCGATCTNNCCCTTTCCTTCTCTGTGGTTCCCGGCATTAGATTGGGGGTNNGATCGGAAGAGCACACGTCTGAACTCCAGTCAC	rs142903089	T
TCCCTACACGACGCTCTTCCGATCTNNCAATAATCTTCAAAGAATTTATAGGAAAGTCAGTATTTGCNNGATCGGAAGAGCACACGTCTGAACTCCAGTCAC	rs72472134	T
TCCCTACACGACGCTCTTCCGATCTNNTAGGGAAGAAATAATACTTTGATGTGGGCTTACTTTAACTNNGATCGGAAGAGCACACGTCTGAACTCCAGTCAC	rs72472135	T
TCCCTACACGACGCTCTTCCGATCTNNGAAATTCTTACAGCACACATGTTGGAAACCACTGCAGACTNNGATCGGAAGAGCACACGTCTGAACTCCAGTCAC	rs7929185	T
TCCCTACACGACGCTCTTCCGATCTNNATTCTGGGTCTTTTTTTTTTCCAATACAGGGTCTCGCTTANNGATCGGAAGAGCACACGTCTGAACTCCAGTCAC	rs72472136	T
TCCCTACACGACGCTCTTCCGATCTNNTTTAGTAGATCCTGTTGAGTCTTCACTCTCCTGAAATGAGNNGATCGGAAGAGCACACGTCTGAACTCCAGTCAC	rs10792230	T
TCCCTACACGACGCTCTTCCGATCTNNCTGTGAATAGTTTAATAGATAAGTTTTCTTGGTTCTGAAANNGATCGGAAGAGCACACGTCTGAACTCCAGTCAC	rs57417127	T
TCCCTACACGACGCTCTTCCGATCTNNTTTTTCCCAAGGAGTCCCATGCTTGAATATTCACTTTTAANNGATCGGAAGAGCACACGTCTGAACTCCAGTCAC	rs4372475	T
TCCCTACACGACGCTCTTCCGATCTNNGAGGGACTTCCCCCGACCATAAAAAAAGAAGTGATTTAGTNNGATCGGAAGAGCACACGTCTGAACTCCAGTCAC	rs77021098	T
TCCCTACACGACGCTCTTCCGATCTNNGCATGTCTTGTCTGTCTTGTTAAGTAGCTGTTTTCACTCANNGATCGGAAGAGCACACGTCTGAACTCCAGTCAC	rs72472137	T
TCCCTACACGACGCTCTTCCGATCTNNTATGGGCAAGCATGGAGTCTTTGGGAATCATGCATCCAATNNGATCGGAAGAGCACACGTCTGAACTCCAGTCAC	rs72472138	T
TCCCTACACGACGCTCTTCCGATCTNNTTGATTTGCATATGTTAAATCATACTTGTTTATGTTATGTNNGATCGGAAGAGCACACGTCTGAACTCCAGTCAC	rs80145646	T
TCCCTACACGACGCTCTTCCGATCTNNTTGCATATGTTAAACCATATTTGTTTATGTTATGTTTATGNNGATCGGAAGAGCACACGTCTGAACTCCAGTCAC	rs75155142	T
TCCCTACACGACGCTCTTCCGATCTNNAAAAAACTTTACATGAAACTTAGGCCTGCAACCCCATCTCNNGATCGGAAGAGCACACGTCTGAACTCCAGTCAC	rs75705964	T
TCCCTACACGACGCTCTTCCGATCTNNGAACAGAGGTCATGACTTGTAAGAAAAAGGTGTCAGAACANNGATCGGAAGAGCACACGTCTGAACTCCAGTCAC	rs72472139	T
TCCCTACACGACGCTCTTCCGATCTNNTTATGAAGTTAGAAATCAGTAGCAAATTGATAGAGAAATANNGATCGGAAGAGCACACGTCTGAACTCCAGTCAC	rs77808248	T
TCCCTACACGACGCTCTTCCGATCTNNTATTAATATTAAATAATGTTAAATCTAATGAGTAATTATGNNGATCGGAAGAGCACACGTCTGAACTCCAGTCAC	rs75560618	T
TCCCTACACGACGCTCTTCCGATCTNNTGGGTAAAAAAAATCCATTTAAAGGCAAGATAGACTAGTGNNGATCGGAAGAGCACACGTCTGAACTCCAGTCAC	rs79901477	T
TCCCTACACGACGCTCTTCCGATCTNNGTAGGATATAAATGACTCCTACATGCAGTGTAAACTAGTTNNGATCGGAAGAGCACACGTCTGAACTCCAGTCAC	rs74761007	T
TCCCTACACGACGCTCTTCCGATCTNNTGGCTTTTATTGCCATTGCTTTTGGTGTTGTAGTCATGAANNGATCGGAAGAGCACACGTCTGAACTCCAGTCAC	rs78319122	T
TCCCTACACGACGCTCTTCCGATCTNNAACATTGACAGTGGGGTGTTAAAGTCTCCCATTATTAGTGNNGATCGGAAGAGCACACGTCTGAACTCCAGTCAC	rs146628173	T
TCCCTACACGACGCTCTTCCGATCTNNTTTAAGAATGTTGAATATTTGCCCCCACTCTCTTCTGGCTNNGATCGGAAGAGCACACGTCTGAACTCCAGTCAC	rs192528221	T
TCCCTACACGACGCTCTTCCGATCTNNGCCTCCACCTGTGTCAGTTTACAAGCCTGGCGCTTTGCTTNNGATCGGAAGAGCACACGTCTGAACTCCAGTCAC	rs78317787	T
TCCCTACACGACGCTCTTCCGATCTNNGTCAGTTTACAAGCCTGGCTCTTTGCTTGGATCCCCTCTCNNGATCGGAAGAGCACACGTCTGAACTCCAGTCAC	rs76141826	T
TCCCTACACGACGCTCTTCCGATCTNNATTCTAGTTATTGCGGGAATAGCATCATATATTAACTGATNNGATCGGAAGAGCACACGTCTGAACTCCAGTCAC	rs59794438	T
TCCCTACACGACGCTCTTCCGATCTNNTCTTTGTGGTTTTAATTTGTATTTCCCTGATAATCTGTGANNGATCGGAAGAGCACACGTCTGAACTCCAGTCAC	rs79805226	T
TCCCTACACGACGCTCTTCCGATCTNNTTGATGTGTCTGTTTCCATTCTGGTATCATGCTGTTTTGANNGATCGGAAGAGCACACGTCTGAACTCCAGTCAC	rs59932446	T
TCCCTACACGACGCTCTTCCGATCTNNGTTACTTTGGGAGGTATGGTCATTTTCACAATATTGATTCNNGATCGGAAGAGCACACGTCTGAACTCCAGTCAC	rs74710293	T
TCCCTACACGACGCTCTTCCGATCTNNCAATGGCATGATCTCAGCTTACTGCAACATCCACCTCCCANNGATCGGAAGAGCACACGTCTGAACTCCAGTCAC	rs144841918	T
TCCCTACACGACGCTCTTCCGATCTNNTTGAAGACTGATGGCCCAATGATTCTTTTAAGTCCCAAATNNGATCGGAAGAGCACACGTCTGAACTCCAGTCAC	rs76350209	T
TCCCTACACGACGCTCTTCCGATCTNNTTTACTTGTCACTCAGGCTTTAGATCAATGGATTCAACCTNNGATCGGAAGAGCACACGTCTGAACTCCAGTCAC	rs76334132	T
TCCCTACACGACGCTCTTCCGATCTNNCAGCAAACAGTGACAGTTTTACTTCCTCTTTACTGATTTGNNGATCGGAAGAGCACACGTCTGAACTCCAGTCAC	rs139127946	T
TCCCTACACGACGCTCTTCCGATCTNNATTGGTACCAATTTTTCTTTGACTATCTGATAGAATTCAGNNGATCGGAAGAGCACACGTCTGAACTCCAGTCAC	rs58568383	T
TCCCTACACGACGCTCTTCCGATCTNNATAGCAGCATGATTTATAATCCTTTGGGTATATACCCAGTNNGATCGGAAGAGCACACGTCTGAACTCCAGTCAC	rs199995631	T
TCCCTACACGACGCTCTTCCGATCTNNTCTAGATCCCTGAGGAATCTCCACACTGACTTCCACAATGNNGATCGGAAGAGCACACGTCTGAACTCCAGTCAC	rs200948278	T
TCCCTACACGACGCTCTTCCGATCTNNTTGGTTCCATATGAACTTTTAAGTAGTTTTTTCCAATTCTNNGATCGGAAGAGCACACGTCTGAACTCCAGTCAC	rs138604319	T
TCCCTACACGACGCTCTTCCGATCTNNGCATTCCTTTGGAGGAGGATAGGTGCTCGGATTTTTAGAGNNGATCGGAAGAGCACACGTCTGAACTCCAGTCAC	rs143523959	T
TCCCTACACGACGCTCTTCCGATCTNNTTGATTTCTTCTGTGAGCTTTTAGTTGTTCAGGATCATGTNNGATCGGAAGAGCACACGTCTGAACTCCAGTCAC	rs75567197	T
TCCCTACACGACGCTCTTCCGATCTNNTTGTCAAGACTTGTCTCATTGCCTAACATTTGGTCTATCCNNGATCGGAAGAGCACACGTCTGAACTCCAGTCAC	rs59966846	T
TCCCTACACGACGCTCTTCCGATCTNNGTCCTGTAGGCTGTCTTCCTTCTTTTTTTTTTCTTTTTGCNNGATCGGAAGAGCACACGTCTGAACTCCAGTCAC	rs79942061	T
TCCCTACACGACGCTCTTCCGATCTNNATAGTTTATGTAGAGTTTCTCCTGAAGATGGGTCCTAGGGNNGATCGGAAGAGCACACGTCTGAACTCCAGTCAC	rs74534178	T
TCCCTACACGACGCTCTTCCGATCTNNTCTGCTATACTGGACTCTGTGTCGCCAAGAGACAGGCACCNNGATCGGAAGAGCACACGTCTGAACTCCAGTCAC	rs76459192	T
TCCCTACACGACGCTCTTCCGATCTNNCTCACAAAGTGTGAGTTATTGAATATAATAGTTCTTATTGNNGATCGGAAGAGCACACGTCTGAACTCCAGTCAC	rs56793872	T
TCCCTACACGACGCTCTTCCGATCTNNCATCAATTATCTTTTCCTATGCGAATTGTCTCAGGAGATGNNGATCGGAAGAGCACACGTCTGAACTCCAGTCAC	rs77895457	T
TCCCTACACGACGCTCTTCCGATCTNNCTTAGCATTAAGTAACCAATCGTCTCTACTTATAGGTGTGNNGATCGGAAGAGCACACGTCTGAACTCCAGTCAC	rs76221427	T
TCCCTACACGACGCTCTTCCGATCTNNTGAATCACCAGAGGTCTTTTTGAAGAAAAACTATTATCTTNNGATCGGAAGAGCACACGTCTGAACTCCAGTCAC	rs77871269	T
TCCCTACACGACGCTCTTCCGATCTNNGTTATACAGCAGTAGTTAATCAATATACTTCATAATTTAANNGATCGGAAGAGCACACGTCTGAACTCCAGTCAC	rs75628321	T
TCCCTACACGACGCTCTTCCGATCTNNAGCTACCAGTAGTGGCATTTTACCTCCCTAAGAAGGAGCTNNGATCGGAAGAGCACACGTCTGAACTCCAGTCAC	rs77232851	T
TCCCTACACGACGCTCTTCCGATCTNNAATACAAGAATTCCACAATTCAATCAAAAGTATTAAGAGCNNGATCGGAAGAGCACACGTCTGAACTCCAGTCAC	rs74237944	T
TCCCTACACGACGCTCTTCCGATCTNNGAATTCAGAGGAACCTCTATAGGTCACCACCTTAGGGAAANNGATCGGAAGAGCACACGTCTGAACTCCAGTCAC	rs76247745	T
TCCCTACACGACGCTCTTCCGATCTNNTGGGGGCAGGACATAGCTGTACAAAAGGCAGCAGAAACTTNNGATCGGAAGAGCACACGTCTGAACTCCAGTCAC	rs80034033	T
TCCCTACACGACGCTCTTCCGATCTNNAAAAAAAAAGCCAGGGGCTTCAATCCTAGTCTCTGATATANNGATCGGAAGAGCACACGTCTGAACTCCAGTCAC	rs4569028	T
TCCCTACACGACGCTCTTCCGATCTNNGGAGATAGAGACACAAAAATCACTTCAAAAAATTAATGAANNGATCGGAAGAGCACACGTCTGAACTCCAGTCAC	rs201814803	T
TCCCTACACGACGCTCTTCCGATCTNNCAGAATCTACAATGAACTCTAACAAATTTACAAGAAAAAANNGATCGGAAGAGCACACGTCTGAACTCCAGTCAC	rs10792233	T
TCCCTACACGACGCTCTTCCGATCTNNAAAATGATTTTCTGATTTCTTTGTATTGATTTTCAGATTTNNGATCGGAAGAGCACACGTCTGAACTCCAGTCAC	rs61001950	T
TCCCTACACGACGCTCTTCCGATCTNNCCCACCCCACAACAGGTCCTGGTGTGTGATGTTCCCCTTCNNGATCGGAAGAGCACACGTCTGAACTCCAGTCAC	rs180953596	T
TCCCTACACGACGCTCTTCCGATCTNNTTCTCCACATCCTCTCCGGTACCTGTGGTTTCCTGACTTTNNGATCGGAAGAGCACACGTCTGAACTCCAGTCAC	rs76418747	T
TCCCTACACGACGCTCTTCCGATCTNNTGGATAAGGAAGGAATAATTGTAATAATAAAAGCAATAATNNGATCGGAAGAGCACACGTCTGAACTCCAGTCAC	rs12274840	T
TCCCTACACGACGCTCTTCCGATCTNNAGCAATAATAAAGAAAAAATACAGATTGATCATAAATGGANNGATCGGAAGAGCACACGTCTGAACTCCAGTCAC	rs1941023	T
TCCCTACACGACGCTCTTCCGATCTNNAGAAATCTGCCTTTTCTCCTGGAGCTGTCGTGACAATCAANNGATCGGAAGAGCACACGTCTGAACTCCAGTCAC	rs1941024	T
TCCCTACACGACGCTCTTCCGATCTNNAAATTTGGAAGACATTGCCTTATTCTCTGAGAGAGGAGATNNGATCGGAAGAGCACACGTCTGAACTCCAGTCAC	rs11230348	T
TCCCTACACGACGCTCTTCCGATCTNNAGGAGCGTCTCTGACCGGCTGCCCCGTCTGAGAAGTGAGGNNGATCGGAAGAGCACACGTCTGAACTCCAGTCAC	rs146613330	T
TCCCTACACGACGCTCTTCCGATCTNNGAGAAGTGAGGAGCCCCTCTGCCCAGCAGCCACCCCATCTNNGATCGGAAGAGCACACGTCTGAACTCCAGTCAC	rs192435123	T
TCCCTACACGACGCTCTTCCGATCTNNAGCCGCCCCGTCCGGAGGTTGGGGGCAACCCCCGCCCGGTNNGATCGGAAGAGCACACGTCTGAACTCCAGTCAC	rs75292430	T
TCCCTACACGACGCTCTTCCGATCTNNGGGGGCAACCCCCGCCCGGTCAGCCGCCCTGTCTGGGAGGNNGATCGGAAGAGCACACGTCTGAACTCCAGTCAC	rs61900767	T
TCCCTACACGACGCTCTTCCGATCTNNAGAGGCTGGGCTTTTTTTTTTTGTTTTTTTTTCCTTTGATNNGATCGGAAGAGCACACGTCTGAACTCCAGTCAC	rs12222967	T
TCCCTACACGACGCTCTTCCGATCTNNATTAAATAGCTTTCTGTTTTAGTTTATATGAAAATAAAATNNGATCGGAAGAGCACACGTCTGAACTCCAGTCAC	rs10897077	T
TCCCTACACGACGCTCTTCCGATCTNNTGATGCACTGGGTCACAAGTGTCAAAGCACTACCTTAAAANNGATCGGAAGAGCACACGTCTGAACTCCAGTCAC	rs4939392	T
TCCCTACACGACGCTCTTCCGATCTNNTTTCCAGAATGGCTGATTGTGGACATGGTAACTCTCCCTANNGATCGGAAGAGCACACGTCTGAACTCCAGTCAC	rs2186919	T
TCCCTACACGACGCTCTTCCGATCTNNATGGATCTTACAAATAAAATGTTGAGTATAAAAACTCAAANNGATCGGAAGAGCACACGTCTGAACTCCAGTCAC	rs10897085	T
TCCCTACACGACGCTCTTCCGATCTNNTTTTGAATAGAAGACTTTATGTTATTAGAAATGTGGGAGANNGATCGGAAGAGCACACGTCTGAACTCCAGTCAC	rs10501386	T
TCCCTACACGACGCTCTTCCGATCTNNCAAATTGTCCCTGTTTGCATATGACATGATTGTATATTTANNGATCGGAAGAGCACACGTCTGAACTCCAGTCAC	rs9667664	T
TCCCTACACGACGCTCTTCCGATCTNNATTGTCCCTGTTTGCAGATTACATGATTGTATATTTAGAANNGATCGGAAGAGCACACGTCTGAACTCCAGTCAC	rs9667666	T
TCCCTACACGACGCTCTTCCGATCTNNGGCGTGAGCCATCGCGCCCTGCCTATTCATTACTTTTATANNGATCGGAAGAGCACACGTCTGAACTCCAGTCAC	rs75862770	T
TCCCTACACGACGCTCTTCCGATCTNNGTGCCCAGCCAAGGGGAGATCGTACAGGAGCTTCTGGCCCNNGATCGGAAGAGCACACGTCTGAACTCCAGTCAC	rs79379713	T
TCCCTACACGACGCTCTTCCGATCTNNGAGACCCCATAAATATGGTTAACCTTGTTTCTCCTAGGCTNNGATCGGAAGAGCACACGTCTGAACTCCAGTCAC	rs583642	T
TCCCTACACGACGCTCTTCCGATCTNNAAAAACTGCAGAACCTGCCTCCTCCACCCCTGGTGGACAANNGATCGGAAGAGCACACGTCTGAACTCCAGTCAC	rs640046	T
TCCCTACACGACGCTCTTCCGATCTNNCACTCCAGTGACATCTGGCTGAATAGAGTCCCAGGGAAAANNGATCGGAAGAGCACACGTCTGAACTCCAGTCAC	rs654484	T
TCCCTACACGACGCTCTTCCGATCTNNTTAGCCTTCCAGAGCCCTGTACTGGGAGCGGCGGAGTGGGNNGATCGGAAGAGCACACGTCTGAACTCCAGTCAC	rs601986	T
TCCCTACACGACGCTCTTCCGATCTNNAGAGATTTGCTGTGGTCCATCTCTAGGGAGCTCTCTGAGGNNGATCGGAAGAGCACACGTCTGAACTCCAGTCAC	rs667789	T
TCCCTACACGACGCTCTTCCGATCTNNGGGTACAATACTGGGTCAGTTCGGGCTTTGCTTGTAGAAANNGATCGGAAGAGCACACGTCTGAACTCCAGTCAC	rs531894	T
TCCCTACACGACGCTCTTCCGATCTNNCTGCCTCTGCCCCTTGGGCTAGTCATCGAAACCCCTCAGANNGATCGGAAGAGCACACGTCTGAACTCCAGTCAC	rs584577	T
TCCCTACACGACGCTCTTCCGATCTNNCAAACAGGACTGGGATATTTACTTCCTTATGGTCCTTACTNNGATCGGAAGAGCACACGTCTGAACTCCAGTCAC	rs631647	T
TCCCTACACGACGCTCTTCCGATCTNNTATCCCAGATAGGAAATAATGAAGTTCGGAACTAAGTGATNNGATCGGAAGAGCACACGTCTGAACTCCAGTCAC	rs672149	T
TCCCTACACGACGCTCTTCCGATCTNNCAGGGTATAAAATTTGAGATTGCTTGGCTCATGGGCTAGANNGATCGGAAGAGCACACGTCTGAACTCCAGTCAC	rs640060	T
TCCCTACACGACGCTCTTCCGATCTNNATCTGGCTACTAGTAAATTTAAAATTATGTAGCTCGGCCANNGATCGGAAGAGCACACGTCTGAACTCCAGTCAC	rs561079	T
TCCCTACACGACGCTCTTCCGATCTNNATGGTGAAACCCTGTCTCTTCTGAAAATACAAAATTAGCCNNGATCGGAAGAGCACACGTCTGAACTCCAGTCAC	rs626655	T
TCCCTACACGACGCTCTTCCGATCTNNCTGGGCCATGGTGGTCTGGTCTGTTCTGTGATTCACAGTGNNGATCGGAAGAGCACACGTCTGAACTCCAGTCAC	rs564692	T
TCCCTACACGACGCTCTTCCGATCTNNGGAATGAAGGAAGTCAAGGTGAGGGAAAATGAACTGAAGANNGATCGGAAGAGCACACGTCTGAACTCCAGTCAC	rs56265831	T
TCCCTACACGACGCTCTTCCGATCTNNGTCAAGTCTCTCTGTTTCCTTGAGGCCTGCTCCCCAGCTCNNGATCGGAAGAGCACACGTCTGAACTCCAGTCAC	rs7305998	T
TCCCTACACGACGCTCTTCCGATCTNNCTTTTTCCACCACTAAAAGTCTGCAGTGTCCTGCACAGCANNGATCGGAAGAGCACACGTCTGAACTCCAGTCAC	rs941024	T
TCCCTACACGACGCTCTTCCGATCTNNTGGAACTGTAAGTCCAATTTAACTTCTTTTGGTTCCCAGTNNGATCGGAAGAGCACACGTCTGAACTCCAGTCAC	rs2201281	T
TCCCTACACGACGCTCTTCCGATCTNNATGGGAACCCACCTCTTGCTTCAGCATGACCTGGATGTGANNGATCGGAAGAGCACACGTCTGAACTCCAGTCAC	rs839101	T
TCCCTACACGACGCTCTTCCGATCTNNATATGTACTCAATACCTGTTCCCCCATTGTATCTAGGAAANNGATCGGAAGAGCACACGTCTGAACTCCAGTCAC	rs1689340	T
TCCCTACACGACGCTCTTCCGATCTNNATGATTGATTTTCAAATGTTAGGACATGAGATTTGGAGGGNNGATCGGAAGAGCACACGTCTGAACTCCAGTCAC	rs2201282	T
TCCCTACACGACGCTCTTCCGATCTNNAGCCCAGAGTTGATACTGATGTCAATATAAAATCTGAAGTNNGATCGGAAGAGCACACGTCTGAACTCCAGTCAC	rs2220782	T
TCCCTACACGACGCTCTTCCGATCTNNGTTGCAGTGAGCTGAGATTTCGCACTGCACTCCAGCCTGGNNGATCGGAAGAGCACACGTCTGAACTCCAGTCAC	rs839102	T
TCCCTACACGACGCTCTTCCGATCTNNATCAACCATTTTATTAGGTTATATGTATCACAAATCATAANNGATCGGAAGAGCACACGTCTGAACTCCAGTCAC	rs863392	T
TCCCTACACGACGCTCTTCCGATCTNNATATAAATAAGTTTATAAATAATGCCTTTAAGTCAATCATNNGATCGGAAGAGCACACGTCTGAACTCCAGTCAC	rs839103	T
TCCCTACACGACGCTCTTCCGATCTNNTGAATGACACTGAAGAACATTGTATTTTTAAAAAATTTTTNNGATCGGAAGAGCACACGTCTGAACTCCAGTCAC	rs865138	T
TCCCTACACGACGCTCTTCCGATCTNNATAATTAAAGTGTGTTTCTTCTGTTAATTGCAATATTCAANNGATCGGAAGAGCACACGTCTGAACTCCAGTCAC	rs6538022	T
TCCCTACACGACGCTCTTCCGATCTNNGTGACGTGGCAAGAAAACTTCGTGAAATGTCTCCATTGAANNGATCGGAAGAGCACACGTCTGAACTCCAGTCAC	rs6538023	T
TCCCTACACGACGCTCTTCCGATCTNNACGTGGCAAGAAAACTACGTGAAATGTCTCCATTGAATGCNNGATCGGAAGAGCACACGTCTGAACTCCAGTCAC	rs6538024	T
TCCCTACACGACGCTCTTCCGATCTNNAATTAAATGAACTTTGAGATGCCTTGCAAGACTTTACTAANNGATCGGAAGAGCACACGTCTGAACTCCAGTCAC	rs2452814	T
TCCCTACACGACGCTCTTCCGATCTNNCATGAAGAGTTGCACTATATTCCAAAAGAACCACATGATTNNGATCGGAAGAGCACACGTCTGAACTCCAGTCAC	rs839166	T
TCCCTACACGACGCTCTTCCGATCTNNATATGTTGGTATGTTCAAATTTAGCATTCTAAGCTTTTCCNNGATCGGAAGAGCACACGTCTGAACTCCAGTCAC	rs839165	T
TCCCTACACGACGCTCTTCCGATCTNNTGCTTTAGGTACATAGTTCTTTTTAACTTTGAGCTTTCTTNNGATCGGAAGAGCACACGTCTGAACTCCAGTCAC	rs839164	T
TCCCTACACGACGCTCTTCCGATCTNNTGAAACTGGCAAACCTCCATTCAGCTTCTTAGCATTTTGGNNGATCGGAAGAGCACACGTCTGAACTCCAGTCAC	rs839163	T
TCCCTACACGACGCTCTTCCGATCTNNAGAAATATATAAACATACATATGTATCAGTCTGCATATTTNNGATCGGAAGAGCACACGTCTGAACTCCAGTCAC	rs865721	T
TCCCTACACGACGCTCTTCCGATCTNNATGTGATGGGAGTAGCAACTGTGCTGCTCTCTGAATCACTNNGATCGGAAGAGCACACGTCTGAACTCCAGTCAC	rs839162	T
TCCCTACACGACGCTCTTCCGATCTNNGGCATCACATATGGCTCACTCTAGACTCAGATAGCTGTGTNNGATCGGAAGAGCACACGTCTGAACTCCAGTCAC	rs7956812	T
TCCCTACACGACGCTCTTCCGATCTNNGGCAGAGACAAAAAGGAAGTATCCAGGGTAATGCAGGATTNNGATCGGAAGAGCACACGTCTGAACTCCAGTCAC	rs863395	T
TCCCTACACGACGCTCTTCCGATCTNNAATTAACAAAATATTTTAATAATTTCTTCCTAATTGAAGGNNGATCGGAAGAGCACACGTCTGAACTCCAGTCAC	rs839160	T
TCCCTACACGACGCTCTTCCGATCTNNTAAGTGTATATTAAGATGATTTTTGACACATGAATGCACANNGATCGGAAGAGCACACGTCTGAACTCCAGTCAC	rs839159	T
TCCCTACACGACGCTCTTCCGATCTNNAATTGTGGTGGCACTTTGATGTTTGACTTCTAACCTCCAGNNGATCGGAAGAGCACACGTCTGAACTCCAGTCAC	rs863394	T
TCCCTACACGACGCTCTTCCGATCTNNCATGTATGCATGACCCATGTGAAAATATTTTTTATATGATNNGATCGGAAGAGCACACGTCTGAACTCCAGTCAC	rs844432	T
TCCCTACACGACGCTCTTCCGATCTNNTTAGTCCATTTGTAACAAATTGGTTGTTGGGATTTTTTATNNGATCGGAAGAGCACACGTCTGAACTCCAGTCAC	rs839158	T
TCCCTACACGACGCTCTTCCGATCTNNACAAACATTCTAACAATATTTAATCTTCCAATCCATGAAANNGATCGGAAGAGCACACGTCTGAACTCCAGTCAC	rs839157	T
TCCCTACACGACGCTCTTCCGATCTNNTTTATTGTTTTTATGCCACTGCAAATGGTATTGTGCTTCANNGATCGGAAGAGCACACGTCTGAACTCCAGTCAC	rs839156	T
TCCCTACACGACGCTCTTCCGATCTNNTCAAATCTTAGTAAGAAAGTATCAATATTCTGCCATTACANNGATCGGAAGAGCACACGTCTGAACTCCAGTCAC	rs839155	T
TCCCTACACGACGCTCTTCCGATCTNNTTCTAGATGTATAGGTTGATATTTTTCACCAGTTTGACAANNGATCGGAAGAGCACACGTCTGAACTCCAGTCAC	rs839154	T
TCCCTACACGACGCTCTTCCGATCTNNTTTTGTTTAGCTTTAGTTATGATGTCTTTATTTTTGTTAANNGATCGGAAGAGCACACGTCTGAACTCCAGTCAC	rs839153	T
TCCCTACACGACGCTCTTCCGATCTNNGATGTCTTTATTTTTGTTATCTTCTTAATTCAACGGTTATNNGATCGGAAGAGCACACGTCTGAACTCCAGTCAC	rs839152	T
TCCCTACACGACGCTCTTCCGATCTNNTGTTAACTTCTTAATTCAATGGTTATATTCTGATTCAAAGNNGATCGGAAGAGCACACGTCTGAACTCCAGTCAC	rs839151	T
TCCCTACACGACGCTCTTCCGATCTNNTACTGTATGACCTCTTATATTTTCCAGTCGGATCTGAGCTNNGATCGGAAGAGCACACGTCTGAACTCCAGTCAC	rs1628799	T
TCCCTACACGACGCTCTTCCGATCTNNGTGGGTCCCTACAGGAAAGTTGTGTAAATGTTTCTACCATNNGATCGGAAGAGCACACGTCTGAACTCCAGTCAC	rs839150	T
TCCCTACACGACGCTCTTCCGATCTNNACCCAAAAACATACAGATATACAGTTTTTCAAAGAAAACANNGATCGGAAGAGCACACGTCTGAACTCCAGTCAC	rs839149	T
TCCCTACACGACGCTCTTCCGATCTNNAACATTATGAAATCTTGAGTTAGTAGAAATGAAGTATGATNNGATCGGAAGAGCACACGTCTGAACTCCAGTCAC	rs839148	T
TCCCTACACGACGCTCTTCCGATCTNNTTTACCTAATTTATAATAATTATGGCATATTAAGTACATTNNGATCGGAAGAGCACACGTCTGAACTCCAGTCAC	rs839172	T
TCCCTACACGACGCTCTTCCGATCTNNGACTTCCATAAGAATCAGGTAATTATTTACTTTGACCTAANNGATCGGAAGAGCACACGTCTGAACTCCAGTCAC	rs844436	T
TCCCTACACGACGCTCTTCCGATCTNNCATAAGAATCAGGAAATTATTTACTTTGACCTAAATTAATNNGATCGGAAGAGCACACGTCTGAACTCCAGTCAC	rs860813	T
TCCCTACACGACGCTCTTCCGATCTNNAGTTTCTGACATTTGTGTATCAATATTTTTAAAGTTAGTCNNGATCGGAAGAGCACACGTCTGAACTCCAGTCAC	rs844435	T
TCCCTACACGACGCTCTTCCGATCTNNATGTAATTAATGACAACTATAAGTAAGCTAAGACAGGCTGNNGATCGGAAGAGCACACGTCTGAACTCCAGTCAC	rs6538025	T
TCCCTACACGACGCTCTTCCGATCTNNCCTACTGATTTTTTTTGTTTTCCTGTATTCCTTTCACTTTNNGATCGGAAGAGCACACGTCTGAACTCCAGTCAC	rs6538026	T
TCCCTACACGACGCTCTTCCGATCTNNAACTGAAGAATAAACAAGATGATCACTTCACCTCAGTTTCNNGATCGGAAGAGCACACGTCTGAACTCCAGTCAC	rs839171	T
TCCCTACACGACGCTCTTCCGATCTNNAAAAGAGGGAAAGAAGAAATCATTAAACAGAACCTATGTTNNGATCGGAAGAGCACACGTCTGAACTCCAGTCAC	rs839170	T
TCCCTACACGACGCTCTTCCGATCTNNCTAGGTCTCTGACCTCCCTTTCATCCCAACCCTTATAGAANNGATCGGAAGAGCACACGTCTGAACTCCAGTCAC	rs844434	T
TCCCTACACGACGCTCTTCCGATCTNNTTTTACACACAGATAAATATGCTTAAGATACATATAGTAGNNGATCGGAAGAGCACACGTCTGAACTCCAGTCAC	rs839168	T
TCCCTACACGACGCTCTTCCGATCTNNGAAATCAAATCCCATCACATCTTTACTTTAAACTGCTTCCNNGATCGGAAGAGCACACGTCTGAACTCCAGTCAC	rs79010858	T
TCCCTACACGACGCTCTTCCGATCTNNTGGGTCATTCTCTGCTCAGTTCAAAGCATCAGAGATACTTNNGATCGGAAGAGCACACGTCTGAACTCCAGTCAC	rs709812	T
TCCCTACACGACGCTCTTCCGATCTNNAAAGTTACATTGCATCATATCAGTTTCTTGTAGATTCAATNNGATCGGAAGAGCACACGTCTGAACTCCAGTCAC	rs839104	T
TCCCTACACGACGCTCTTCCGATCTNNCCCCACACATAGCAAACTGTAACTTAATTTAGTATGTAAANNGATCGGAAGAGCACACGTCTGAACTCCAGTCAC	rs839105	T
TCCCTACACGACGCTCTTCCGATCTNNATGAGGTGACTGTTCTAAATCTAAAATTGTTCATAACCTANNGATCGGAAGAGCACACGTCTGAACTCCAGTCAC	rs75659209	T
TCCCTACACGACGCTCTTCCGATCTNNGACAAAGAAGGTCACTATATATAATGATAAAGAGATCAATNNGATCGGAAGAGCACACGTCTGAACTCCAGTCAC	rs1698787	T
TCCCTACACGACGCTCTTCCGATCTNNTCATCAGAGAGTATTAGGATCAACTGTTATATGCTAACAANNGATCGGAAGAGCACACGTCTGAACTCCAGTCAC	rs1689357	T
TCCCTACACGACGCTCTTCCGATCTNNCATGATAAAGTGTGATATATTTCACAGATACAAGGGTGGTNNGATCGGAAGAGCACACGTCTGAACTCCAGTCAC	rs74570836	T
TCCCTACACGACGCTCTTCCGATCTNNGAACTTCTTTGGACCCTGCTACCCACTCCTACTAGTGCTCNNGATCGGAAGAGCACACGTCTGAACTCCAGTCAC	rs1602848	T
TCCCTACACGACGCTCTTCCGATCTNNGGCTGACATATCCAGGGGTTTTTAAAAATTTTTTCCAGACNNGATCGGAAGAGCACACGTCTGAACTCCAGTCAC	rs2471560	T
TCCCTACACGACGCTCTTCCGATCTNNCTTCAGCACACGTATAAAATACATTTTCATATTTAGGTTCNNGATCGGAAGAGCACACGTCTGAACTCCAGTCAC	rs1994863	T
TCCCTACACGACGCTCTTCCGATCTNNTCCCCCAGTATTTTCTATGTAAGAGAAATAAGGATTTGCANNGATCGGAAGAGCACACGTCTGAACTCCAGTCAC	rs10776953	T
TCCCTACACGACGCTCTTCCGATCTNNGGTGGTTATCACTTGTTACTAAGTAGTTGTTTTCCTCTATNNGATCGGAAGAGCACACGTCTGAACTCCAGTCAC	rs2471561	T
TCCCTACACGACGCTCTTCCGATCTNNAAATAAATTGCACTTTCATTTGTTTATATGGGAAAGGAAANNGATCGGAAGAGCACACGTCTGAACTCCAGTCAC	rs2471562	T
TCCCTACACGACGCTCTTCCGATCTNNTTACTTTTTTCCTAATTTATGTGCCAAACGGGAAAAGTAANNGATCGGAAGAGCACACGTCTGAACTCCAGTCAC	rs2471563	T
TCCCTACACGACGCTCTTCCGATCTNNTTGTCTCCTTACTTGGGCTTTCTTGCTTCATTCTGTCTCTNNGATCGGAAGAGCACACGTCTGAACTCCAGTCAC	rs1493408	T
TCCCTACACGACGCTCTTCCGATCTNNAGGAAAGGTACAGTCTAATTTAACAATTTAAAGGTAGAGCNNGATCGGAAGAGCACACGTCTGAACTCCAGTCAC	rs2250915	T
TCCCTACACGACGCTCTTCCGATCTNNACAGTGTGAATAAAAGTTCTGGATATAGATAACCTACTTANNGATCGGAAGAGCACACGTCTGAACTCCAGTCAC	rs1493421	T
TCCCTACACGACGCTCTTCCGATCTNNAATTTAAGAAGCCACAGCCTTCTCTCTCTCTCTCTCTGTCNNGATCGGAAGAGCACACGTCTGAACTCCAGTCAC	rs2452802	T
TCCCTACACGACGCTCTTCCGATCTNNCTATACAATCACACTGCCCTGTTGCCTCCCTTTGCTGGGGNNGATCGGAAGAGCACACGTCTGAACTCCAGTCAC	rs1493420	T
TCCCTACACGACGCTCTTCCGATCTNNAGCTCCCTATGGGCTCTAATGGCTCTTCAGAACTTTCAGCNNGATCGGAAGAGCACACGTCTGAACTCCAGTCAC	rs1493419	T
TCCCTACACGACGCTCTTCCGATCTNNGCCTCCTTTTTTGAACTTCTTTATATTTTGGCCCCATGGGNNGATCGGAAGAGCACACGTCTGAACTCCAGTCAC	rs1542780	T
TCCCTACACGACGCTCTTCCGATCTNNATTGACCCAAATGTTAGGATATACCCTTGAGAGTTTTATGNNGATCGGAAGAGCACACGTCTGAACTCCAGTCAC	rs2452807	T
TCCCTACACGACGCTCTTCCGATCTNNACTGGTTACATAAGTCAGATAAAGAACATATGTATTTAAANNGATCGGAAGAGCACACGTCTGAACTCCAGTCAC	rs2471568	T
TCCCTACACGACGCTCTTCCGATCTNNGTAATGTTGAGCTCCTGGGTGATCACAAACTGAAAATACTNNGATCGGAAGAGCACACGTCTGAACTCCAGTCAC	rs1493415	T
TCCCTACACGACGCTCTTCCGATCTNNAATTTTGTAATTACTTTGCTTTGATTTTACAGTACTAGCCNNGATCGGAAGAGCACACGTCTGAACTCCAGTCAC	rs2471569	T
TCCCTACACGACGCTCTTCCGATCTNNGAAAACAATCAAATGCGTTTATTTTAAAGACACATGGAAGNNGATCGGAAGAGCACACGTCTGAACTCCAGTCAC	rs2465143	T
TCCCTACACGACGCTCTTCCGATCTNNTCTTATTTGTTTTGCATTTTTTTGGGTGACAGAATGCCACNNGATCGGAAGAGCACACGTCTGAACTCCAGTCAC	rs2465144	T
TCCCTACACGACGCTCTTCCGATCTNNAATTTCATAAAGGAATAATTACAAACACTGCATTTGAGAANNGATCGGAAGAGCACACGTCTGAACTCCAGTCAC	rs1948448	T
TCCCTACACGACGCTCTTCCGATCTNNAAAGCAGACATTCTGTCTGTTTTTGCTTACTCTCTTAGGCNNGATCGGAAGAGCACACGTCTGAACTCCAGTCAC	rs2471570	T
TCCCTACACGACGCTCTTCCGATCTNNAATCATCTATTGATGACACTTAAGTTGATTCAATGTCTTTNNGATCGGAAGAGCACACGTCTGAACTCCAGTCAC	rs2465147	T
TCCCTACACGACGCTCTTCCGATCTNNTGTTAAGCAATCAGTACAATGCCCAGCTGTTGTAGTTGGANNGATCGGAAGAGCACACGTCTGAACTCCAGTCAC	rs7312237	T
TCCCTACACGACGCTCTTCCGATCTNNCCATCACCTCAAGTAATTTTCCCTTTATGTTACAAACAATNNGATCGGAAGAGCACACGTCTGAACTCCAGTCAC	rs6538028	T
TCCCTACACGACGCTCTTCCGATCTNNGTTGTACTAATTTACATTCTTATCAACAGCGTATGAGAGTNNGATCGGAAGAGCACACGTCTGAACTCCAGTCAC	rs10776955	T
TCCCTACACGACGCTCTTCCGATCTNNTGGAGTTTTGATCTTGTTGTCCAGGCTGCAGTTCATGACANNGATCGGAAGAGCACACGTCTGAACTCCAGTCAC	rs7308710	T
TCCCTACACGACGCTCTTCCGATCTNNTTCTCCTGCCTCGGCCCCTTAAATAGCTGGGATTACAGGTNNGATCGGAAGAGCACACGTCTGAACTCCAGTCAC	rs6538029	T
TCCCTACACGACGCTCTTCCGATCTNNGTGCTGGGATTACAGGCGTTAGCCACCATGCCCATCTTTGNNGATCGGAAGAGCACACGTCTGAACTCCAGTCAC	rs7973943	T
TCCCTACACGACGCTCTTCCGATCTNNTTGTTTATCAGTTCTAGTATTTTCTTGGTGGAGTCCTTAGNNGATCGGAAGAGCACACGTCTGAACTCCAGTCAC	rs7973773	T
TCCCTACACGACGCTCTTCCGATCTNNCTATTTTTTGGAATAGTTTTAATAGGATTGATATTAGGTCNNGATCGGAAGAGCACACGTCTGAACTCCAGTCAC	rs10858408	T
TCCCTACACGACGCTCTTCCGATCTNNCTCTCTTTTTCTTAGTCTATCAACTTTGCTTACCTTTTCGNNGATCGGAAGAGCACACGTCTGAACTCCAGTCAC	rs7964553	T
TCCCTACACGACGCTCTTCCGATCTNNTTAGCTCTAATAATATTTGTTTCATATATCTACGTTCTCCNNGATCGGAAGAGCACACGTCTGAACTCCAGTCAC	rs7953196	T
TCCCTACACGACGCTCTTCCGATCTNNACTTTGTTTTCTTTTACTATGAATTTCACTTTTGCTGACTNNGATCGGAAGAGCACACGTCTGAACTCCAGTCAC	rs4842601	T
TCCCTACACGACGCTCTTCCGATCTNNTGCATACATTTTTGTTATTTCCTTTTCTGTTGTTTATTGGNNGATCGGAAGAGCACACGTCTGAACTCCAGTCAC	rs10745407	T
TCCCTACACGACGCTCTTCCGATCTNNATAACCCATTATGCCGGATTTTTTTTGTATAAACTCCAACNNGATCGGAAGAGCACACGTCTGAACTCCAGTCAC	rs2406128	T
TCCCTACACGACGCTCTTCCGATCTNNCTTTTTAAATTTTACTTTGTTCAGTATTTGATGTGATTCTNNGATCGGAAGAGCACACGTCTGAACTCCAGTCAC	rs2406127	T
TCCCTACACGACGCTCTTCCGATCTNNGTTTCTTTTTGTTAATTTATTGTGTTTATATTTTTCTCTANNGATCGGAAGAGCACACGTCTGAACTCCAGTCAC	rs2406126	T
TCCCTACACGACGCTCTTCCGATCTNNATTGAAACAGCTAATCCTGTTATACCAGTCATAGGTATTTNNGATCGGAAGAGCACACGTCTGAACTCCAGTCAC	rs2406125	T
TCCCTACACGACGCTCTTCCGATCTNNTTCTCCATATATCTAGTAATTATTTATTACATATTGTGGANNGATCGGAAGAGCACACGTCTGAACTCCAGTCAC	rs2406124	T
TCCCTACACGACGCTCTTCCGATCTNNACTCTCATTTCTGCCTCCTTAGAACAATGAGAGCACTATGNNGATCGGAAGAGCACACGTCTGAACTCCAGTCAC	rs10745408	T
TCCCTACACGACGCTCTTCCGATCTNNGGCCTGTTAAGAGAGCTTATAGTACCATATTCAATGTTCCNNGATCGGAAGAGCACACGTCTGAACTCCAGTCAC	rs2406123	T
TCCCTACACGACGCTCTTCCGATCTNNGTGTATCCAGTGTGTAGCATTGTGCTTTGCTTGTAATAAANNGATCGGAAGAGCACACGTCTGAACTCCAGTCAC	rs2406122	T
TCCCTACACGACGCTCTTCCGATCTNNATTCTTGTATCCTTTTCTTTTCCTTTAAAATATCACCAGGNNGATCGGAAGAGCACACGTCTGAACTCCAGTCAC	rs7135177	T
TCCCTACACGACGCTCTTCCGATCTNNTTTAAATTTTATTTTAGGTTCAGGGGAACATGTGCAGGTGNNGATCGGAAGAGCACACGTCTGAACTCCAGTCAC	rs7135733	T
TCCCTACACGACGCTCTTCCGATCTNNCAGGGGAACATGTGCAGGTTTGCTATATTGGTAAATTGTGNNGATCGGAAGAGCACACGTCTGAACTCCAGTCAC	rs7135741	T
TCCCTACACGACGCTCTTCCGATCTNNTTCTTTTCTGTGGGTGCATTGTATTCCATGATTTATAAGTNNGATCGGAAGAGCACACGTCTGAACTCCAGTCAC	rs2406121	T
TCCCTACACGACGCTCTTCCGATCTNNTGTCTTCTTTTGAGAAGTGTCTGTTCATATCCTTTGCCCANNGATCGGAAGAGCACACGTCTGAACTCCAGTCAC	rs7963957	T
TCCCTACACGACGCTCTTCCGATCTNNTTTGTACCAATACCAAGCTTTTTTGGTTACTGTTGCCTTGNNGATCGGAAGAGCACACGTCTGAACTCCAGTCAC	rs2406119	T
TCCCTACACGACGCTCTTCCGATCTNNTATCCTGAGACTTTGCTAATGTGTTATTTTGCTTTACTATNNGATCGGAAGAGCACACGTCTGAACTCCAGTCAC	rs7303642	T
TCCCTACACGACGCTCTTCCGATCTNNTGTCACCCATGCTGGAGTGTAGTGGTGCGATCTCTGCTCANNGATCGGAAGAGCACACGTCTGAACTCCAGTCAC	rs11103912	T
TCCCTACACGACGCTCTTCCGATCTNNACTTTTTAGATAAAAGCTATGCAGGAGAGCAGCAGCACAANNGATCGGAAGAGCACACGTCTGAACTCCAGTCAC	rs2406118	T
TCCCTACACGACGCTCTTCCGATCTNNACGCAGGAGAGCAGCAGCATAATCAGTAATATCCCAATTCNNGATCGGAAGAGCACACGTCTGAACTCCAGTCAC	rs2406117	T
TCCCTACACGACGCTCTTCCGATCTNNGCAAACCACTCAGGAAGGATTTAGCAACAGATGAAGTTTANNGATCGGAAGAGCACACGTCTGAACTCCAGTCAC	rs2406116	T
TCCCTACACGACGCTCTTCCGATCTNNCTACTCCTTTAACTTACTATAAAGAGGTTTAAGCTTTTCCNNGATCGGAAGAGCACACGTCTGAACTCCAGTCAC	rs4503614	T
TCCCTACACGACGCTCTTCCGATCTNNATAGGAACTCAGGATTTTATTTTTTTTGACAACTGAAAAANNGATCGGAAGAGCACACGTCTGAACTCCAGTCAC	rs7134946	T
TCCCTACACGACGCTCTTCCGATCTNNTTTAACAATATTTGTCACATAAATCTTCTTCAATAATTCCNNGATCGGAAGAGCACACGTCTGAACTCCAGTCAC	rs10776957	T
TCCCTACACGACGCTCTTCCGATCTNNAAAGCACAAAATGGTCCTATAATAATAATGCCTTTGCTTANNGATCGGAAGAGCACACGTCTGAACTCCAGTCAC	rs4334094	T
TCCCTACACGACGCTCTTCCGATCTNNAGATTAGTTAGATACAGAGTTTCGACATACAGGTTCTCCANNGATCGGAAGAGCACACGTCTGAACTCCAGTCAC	rs11103915	T
TCCCTACACGACGCTCTTCCGATCTNNCTAAGGCCCAGCGAGAAATTGAGCGCAGCGCCGGTGGGCTNNGATCGGAAGAGCACACGTCTGAACTCCAGTCAC	rs10776959	T
TCCCTACACGACGCTCTTCCGATCTNNGTCATGAGATGGCAACTTGTATATAGCATTGGAAGTCAGGNNGATCGGAAGAGCACACGTCTGAACTCCAGTCAC	rs6538031	T
TCCCTACACGACGCTCTTCCGATCTNNTGCAATCTTTCTGAAAACCTATTTAATGTTATACATCAGCNNGATCGGAAGAGCACACGTCTGAACTCCAGTCAC	rs6538032	T
TCCCTACACGACGCTCTTCCGATCTNNCTACAAGCGCATGCCACCATGCCCAGCTATTTTTTTTGTANNGATCGGAAGAGCACACGTCTGAACTCCAGTCAC	rs10858409	T
TCCCTACACGACGCTCTTCCGATCTNNGGCAAACACTCGGTCTTCCTTGAACTTTGCATTTGGGATTNNGATCGGAAGAGCACACGTCTGAACTCCAGTCAC	rs10507029	T
TCCCTACACGACGCTCTTCCGATCTNNGCTGGCGAATGACCATGAGTTATTAAATCATGACAAAGAANNGATCGGAAGAGCACACGTCTGAACTCCAGTCAC	rs115789286	T
TCCCTACACGACGCTCTTCCGATCTNNAGGGAAAACTGTCAAAACATCAGCGCATAAATCCCCTACTNNGATCGGAAGAGCACACGTCTGAACTCCAGTCAC	rs2242151	T
TCCCTACACGACGCTCTTCCGATCTNNGCCTCATCCTAGAGGGGAGTGCAAGGGAAAGTGTTGGGGGNNGATCGGAAGAGCACACGTCTGAACTCCAGTCAC	rs3847797	T
TCCCTACACGACGCTCTTCCGATCTNNCTCAATAGATTCCAACAGCTATTCCTTTAGAGCAGACACANNGATCGGAAGAGCACACGTCTGAACTCCAGTCAC	rs3847800	T
TCCCTACACGACGCTCTTCCGATCTNNTTCTGTTAGGTTCCATAGCTGGAAAATAGCAGAGGATTTANNGATCGGAAGAGCACACGTCTGAACTCCAGTCAC	rs10745677	T
TCCCTACACGACGCTCTTCCGATCTNNACTGCTGTGGCCTGAATCCTTGATTAAAGGAAATGCTAAGNNGATCGGAAGAGCACACGTCTGAACTCCAGTCAC	rs11107420	T
TCCCTACACGACGCTCTTCCGATCTNNGTTGAGAAATGTTGGGGAGTGACTTTCACAGTAGTCAACANNGATCGGAAGAGCACACGTCTGAACTCCAGTCAC	rs10859679	T
TCCCTACACGACGCTCTTCCGATCTNNTCTTTCAGCCCAAACATCGTTTGAGCCAAGGTAGCTTTCTNNGATCGGAAGAGCACACGTCTGAACTCCAGTCAC	rs3847803	T
TCCCTACACGACGCTCTTCCGATCTNNCAGCAATATGATACAGACCTGGTTCTCTAACCACATTTCANNGATCGGAAGAGCACACGTCTGAACTCCAGTCAC	rs9737637	T
TCCCTACACGACGCTCTTCCGATCTNNATTCCCCACGGTTTTTGTTTTGTTTTGTTTTTGAGACACANNGATCGGAAGAGCACACGTCTGAACTCCAGTCAC	rs6489796	T
TCCCTACACGACGCTCTTCCGATCTNNCCCGGTTTTAGCACAGAAATTCCCTTGTCCAGGAAACCTCNNGATCGGAAGAGCACACGTCTGAACTCCAGTCAC	rs73220281	T
TCCCTACACGACGCTCTTCCGATCTNNCATTTTCAACCAAGTAAAATGAAATAAAATATATAGATTTNNGATCGGAAGAGCACACGTCTGAACTCCAGTCAC	rs12321716	T
TCCCTACACGACGCTCTTCCGATCTNNAAATGTGCTAAGATGTCAATATCCAGGTATTAGAATATGTNNGATCGGAAGAGCACACGTCTGAACTCCAGTCAC	rs73220283	T
TCCCTACACGACGCTCTTCCGATCTNNACCTCTGTGCATCTTTGCCTGGCTGTTTCATACTTTTGCTNNGATCGGAAGAGCACACGTCTGAACTCCAGTCAC	rs56036638	T
TCCCTACACGACGCTCTTCCGATCTNNACAAAGGAACCAGAAAATCTAAACTGCTCCAATCGCATCTNNGATCGGAAGAGCACACGTCTGAACTCCAGTCAC	rs1169722	T
TCCCTACACGACGCTCTTCCGATCTNNTGGACCAAGGCTGGCATGGTCATCTCTGTTCCTCCCTCTANNGATCGGAAGAGCACACGTCTGAACTCCAGTCAC	rs11065484	T
TCCCTACACGACGCTCTTCCGATCTNNCTTCCGGGCCCTCCTCCGCTATGACGGCGCCGCCAGCAGGNNGATCGGAAGAGCACACGTCTGAACTCCAGTCAC	rs28360466	T
TCCCTACACGACGCTCTTCCGATCTNNCATGCCTGTAATCCCAGCATTTTGGGAGGCCGAGGTCGGTNNGATCGGAAGAGCACACGTCTGAACTCCAGTCAC	rs112778059	T
TCCCTACACGACGCTCTTCCGATCTNNGCAGGCATAGCCTTGTCCCTGTGAGCTCTGGGAATGTCATNNGATCGGAAGAGCACACGTCTGAACTCCAGTCAC	rs55780768	T
TCCCTACACGACGCTCTTCCGATCTNNGTTCCCCAGGGCTTTCCTCTTGAGCTTTCACGACGTCTGTNNGATCGGAAGAGCACACGTCTGAACTCCAGTCAC	rs55837222	T
TCCCTACACGACGCTCTTCCGATCTNNTGACCTCAGGTGATCCACCTGCCTCAGCCTCCCAAAGTGCNNGATCGGAAGAGCACACGTCTGAACTCCAGTCAC	rs6489800	T
TCCCTACACGACGCTCTTCCGATCTNNATCTCTTGAACCTGGGAGGTGGAGGTTGCTGAGCTGAGATNNGATCGGAAGAGCACACGTCTGAACTCCAGTCAC	rs11065494	T
TCCCTACACGACGCTCTTCCGATCTNNCACTGCACTCCTGCCTGGGTGACAGAGTGAGAGACAAAGGNNGATCGGAAGAGCACACGTCTGAACTCCAGTCAC	rs11065495	T
TCCCTACACGACGCTCTTCCGATCTNNTTGGGAGGCTGAGGCAGTCTGATCATCTGAGGCCAGGAGTNNGATCGGAAGAGCACACGTCTGAACTCCAGTCAC	rs11065496	T
TCCCTACACGACGCTCTTCCGATCTNNGCTGAGATCGCTCTTCTGCTCTCTAGCTTGGGCGACAGAGNNGATCGGAAGAGCACACGTCTGAACTCCAGTCAC	rs11065497	T
TCCCTACACGACGCTCTTCCGATCTNNGTCTCGAACTCCTGACCTCTGGTTATCCACCTGCCTCAGCNNGATCGGAAGAGCACACGTCTGAACTCCAGTCAC	rs12372613	T
TCCCTACACGACGCTCTTCCGATCTNNTTATTTGAGATGGAGTCTCTCTCTGTCGCCCAGGCTGGAGNNGATCGGAAGAGCACACGTCTGAACTCCAGTCAC	rs112371853	T
TCCCTACACGACGCTCTTCCGATCTNNGCTACAAGAAGCTGTGTTCTTGCAACTGTACTCCAGCCTGNNGATCGGAAGAGCACACGTCTGAACTCCAGTCAC	rs2567992	T
TCCCTACACGACGCTCTTCCGATCTNNCGGGGCCATCCCGGCCCCCTAGACCCCTCCTTGCCCTTTCNNGATCGGAAGAGCACACGTCTGAACTCCAGTCAC	rs58211692	T
TCCCTACACGACGCTCTTCCGATCTNNCGGTGCTTTGGGCTGCACTTGCCTCCCCCTAGTGGTGACGNNGATCGGAAGAGCACACGTCTGAACTCCAGTCAC	rs10849860	T
TCCCTACACGACGCTCTTCCGATCTNNTCATGGCCAACTTGGTGAATCCCCGTCTCTACTAAAAAATNNGATCGGAAGAGCACACGTCTGAACTCCAGTCAC	rs111249465	T
TCCCTACACGACGCTCTTCCGATCTNNGTGAGCCAAGATTGGTGCCTCTACACTCCAGCCTGGCAACNNGATCGGAAGAGCACACGTCTGAACTCCAGTCAC	rs112856277	T
TCCCTACACGACGCTCTTCCGATCTNNTGAGCCACCGTGCCCGGCCTGCACCTGCGTTTCTAACCCANNGATCGGAAGAGCACACGTCTGAACTCCAGTCAC	rs7136106	T
TCCCTACACGACGCTCTTCCGATCTNNCACTTCCATTTCCATTTTCTCCAAATGTGTGTGAGCTAATNNGATCGGAAGAGCACACGTCTGAACTCCAGTCAC	rs9564824	T
TCCCTACACGACGCTCTTCCGATCTNNGACAGGTAAAGAAGCTCCTTTGATGGACCAGTTCCTAGGTNNGATCGGAAGAGCACACGTCTGAACTCCAGTCAC	rs9318019	T
TCCCTACACGACGCTCTTCCGATCTNNCATTTTAGAGTATACGAAGTAAGTTCCAACAGTTGTTTGGNNGATCGGAAGAGCACACGTCTGAACTCCAGTCAC	rs9564825	T
TCCCTACACGACGCTCTTCCGATCTNNCTGTAGTTTCTGCACACAGTTGCATTAACAATATCAGCATNNGATCGGAAGAGCACACGTCTGAACTCCAGTCAC	rs9564826	T
TCCCTACACGACGCTCTTCCGATCTNNGCCATCATCTTTTTTTTTTTTTTATTTAAATAGCAACCATNNGATCGGAAGAGCACACGTCTGAACTCCAGTCAC	rs200913095	T
TCCCTACACGACGCTCTTCCGATCTNNATTTCCTTCATTAGTGTTATATGGTTTTCCTTGTAGAGATNNGATCGGAAGAGCACACGTCTGAACTCCAGTCAC	rs9572744	T
TCCCTACACGACGCTCTTCCGATCTNNTTTTTATCATGAAGAGATGTTGAATTTTTCAAGTGCTTTTNNGATCGGAAGAGCACACGTCTGAACTCCAGTCAC	rs9529891	T
TCCCTACACGACGCTCTTCCGATCTNNATGGTCTATTTTGGAGAATTTTCCATGTGCCAAAACAATGNNGATCGGAAGAGCACACGTCTGAACTCCAGTCAC	rs9572745	T
TCCCTACACGACGCTCTTCCGATCTNNGCTATTAGTCATTTGTCAGTTGCATAGTTTGCAACTATTTNNGATCGGAAGAGCACACGTCTGAACTCCAGTCAC	rs9592792	T
TCCCTACACGACGCTCTTCCGATCTNNGTTTCTTTCTCTTTCATGATTGCTCTGCTAGGACTTCCAGNNGATCGGAAGAGCACACGTCTGAACTCCAGTCAC	rs7990526	T
TCCCTACACGACGCTCTTCCGATCTNNTAGGTGATTTTCTTATCTCTCCTATTGTAAATAATGCTGANNGATCGGAAGAGCACACGTCTGAACTCCAGTCAC	rs9542697	T
TCCCTACACGACGCTCTTCCGATCTNNTTTTTTTTTCTAGGAGTTTTACGTTTTAGGTTTTATGTTTNNGATCGGAAGAGCACACGTCTGAACTCCAGTCAC	rs1931456	T
TCCCTACACGACGCTCTTCCGATCTNNATTTATTCCTGAATACTTTTTTATGCTATTCTAAATGAGANNGATCGGAAGAGCACACGTCTGAACTCCAGTCAC	rs1931454	T
TCCCTACACGACGCTCTTCCGATCTNNCACATATACCTATGTAACATACCTACATATTCTGTACTTGNNGATCGGAAGAGCACACGTCTGAACTCCAGTCAC	rs1572168	T
TCCCTACACGACGCTCTTCCGATCTNNAAGTAAAATAATAAATAAATAAATAAATAAATAAATAACCNNGATCGGAAGAGCACACGTCTGAACTCCAGTCAC	rs1572169	T
TCCCTACACGACGCTCTTCCGATCTNNACTTCTTTTAATATTATATTTTAATTAACAGATTTTGATCNNGATCGGAAGAGCACACGTCTGAACTCCAGTCAC	rs1572170	T
TCCCTACACGACGCTCTTCCGATCTNNACTTAGTAAACAGAAATTTTTTAAACTTTATTCAACTTCANNGATCGGAAGAGCACACGTCTGAACTCCAGTCAC	rs8000025	T
TCCCTACACGACGCTCTTCCGATCTNNTCATGAAAAATATAAATTTTAAAAATAAAGTTAAAATATTNNGATCGGAAGAGCACACGTCTGAACTCCAGTCAC	rs9542701	T
TCCCTACACGACGCTCTTCCGATCTNNTTTTCTACTGTAGCTCTGATGGCAGCATCCATGCAAGAAANNGATCGGAAGAGCACACGTCTGAACTCCAGTCAC	rs4884950	T
TCCCTACACGACGCTCTTCCGATCTNNTTATCCACAACATCATTACTGAAAGAAAAGAGACGGTGTTNNGATCGGAAGAGCACACGTCTGAACTCCAGTCAC	rs4884951	T
TCCCTACACGACGCTCTTCCGATCTNNATGCCTAGCCATGTTGTACTGGGAGTAGAATTTCCAGCATNNGATCGGAAGAGCACACGTCTGAACTCCAGTCAC	rs74095902	T
TCCCTACACGACGCTCTTCCGATCTNNTTATTAAAAGAATCCCGAGTGAAACGACAAATTGCCTACANNGATCGGAAGAGCACACGTCTGAACTCCAGTCAC	rs9542702	T
TCCCTACACGACGCTCTTCCGATCTNNTATGAAGATGAATTATAGATATGGAAAACAGATTAGGCATNNGATCGGAAGAGCACACGTCTGAACTCCAGTCAC	rs9572749	T
TCCCTACACGACGCTCTTCCGATCTNNTGCTCTTTAATCTTGCAAATGTTTGTTTTTATTATATCCCNNGATCGGAAGAGCACACGTCTGAACTCCAGTCAC	rs7490055	T
TCCCTACACGACGCTCTTCCGATCTNNGCTCATTAATCTCTAAATGTAAATGATGCTACCACTACAANNGATCGGAAGAGCACACGTCTGAACTCCAGTCAC	rs9318022	T
TCCCTACACGACGCTCTTCCGATCTNNTACTTACCTTAAAATAACATTTGTGATCATTGATAAGAATNNGATCGGAAGAGCACACGTCTGAACTCCAGTCAC	rs7992487	T
TCCCTACACGACGCTCTTCCGATCTNNAATAAATGAGGATAAGTTCTGCTTTTATATACAAGTCATANNGATCGGAAGAGCACACGTCTGAACTCCAGTCAC	rs4627208	T
TCCCTACACGACGCTCTTCCGATCTNNCACAGTAATTCATATTAGATATAGAAGCAGTTGCATGTTANNGATCGGAAGAGCACACGTCTGAACTCCAGTCAC	rs7335441	T
TCCCTACACGACGCTCTTCCGATCTNNGGAATGAAAACATGTTACATTTATATATTTTTTTTTATTTNNGATCGGAAGAGCACACGTCTGAACTCCAGTCAC	rs9529895	T
TCCCTACACGACGCTCTTCCGATCTNNGCAAAGTTAGTTGATTTCTTTTGAATAACAATTACTTCCTNNGATCGGAAGAGCACACGTCTGAACTCCAGTCAC	rs61957777	T
TCCCTACACGACGCTCTTCCGATCTNNTCTTGTGGGTAAATATTAGTTGCATATATTATATTTATGGNNGATCGGAAGAGCACACGTCTGAACTCCAGTCAC	rs9318024	T
TCCCTACACGACGCTCTTCCGATCTNNTAATCCTCATAAATTTATGTCACCCTCATTATCTACTTTANNGATCGGAAGAGCACACGTCTGAACTCCAGTCAC	rs13378132	T
TCCCTACACGACGCTCTTCCGATCTNNTACCTCTATTTTTAAGCCGTTATTATGCAAGGCCATTATANNGATCGGAAGAGCACACGTCTGAACTCCAGTCAC	rs9543725	T
TCCCTACACGACGCTCTTCCGATCTNNATTCCGGGAGTTGGTGTTCTTATCTGTGAATTGAGGAAATNNGATCGGAAGAGCACACGTCTGAACTCCAGTCAC	rs9543728	T
TCCCTACACGACGCTCTTCCGATCTNNTAATCATGTGAGTCAACTCTTAATAAATTTATTGGTATATNNGATCGGAAGAGCACACGTCTGAACTCCAGTCAC	rs7329608	T
TCCCTACACGACGCTCTTCCGATCTNNTTTAAAAAATTGGCATAATTCTTGACTCATAGTTGGTGCTNNGATCGGAAGAGCACACGTCTGAACTCCAGTCAC	rs9543731	T
TCCCTACACGACGCTCTTCCGATCTNNTCTTGAAAGTAAGTCCATGTCAGGAAAATAAACTTTTGTTNNGATCGGAAGAGCACACGTCTGAACTCCAGTCAC	rs7336064	T
TCCCTACACGACGCTCTTCCGATCTNNCATAGTAGCTTCATGTGTATGGAACATAAGATTGAATCTTNNGATCGGAAGAGCACACGTCTGAACTCCAGTCAC	rs1326708	T
TCCCTACACGACGCTCTTCCGATCTNNAGGCTGTCCGTGAGGACTGTGATTCTGAAGGTAAATCTTANNGATCGGAAGAGCACACGTCTGAACTCCAGTCAC	rs1998889	T
TCCCTACACGACGCTCTTCCGATCTNNAGAAAAGAAAGAATGTTCGTGTAATTGGAACTTATCAAATNNGATCGGAAGAGCACACGTCTGAACTCCAGTCAC	rs1926598	T
TCCCTACACGACGCTCTTCCGATCTNNCATAAGAAAATAAACAGAATTAAAACAAACAAAAAAAACCNNGATCGGAAGAGCACACGTCTGAACTCCAGTCAC	rs9600354	T
TCCCTACACGACGCTCTTCCGATCTNNGAATTTATGTTCATAAGCATGAATTAAACAAATGATTATTNNGATCGGAAGAGCACACGTCTGAACTCCAGTCAC	rs9600355	T
TCCCTACACGACGCTCTTCCGATCTNNTTCATAAGCACGAATTAAATAAATGATTATTTTCTTTTACNNGATCGGAAGAGCACACGTCTGAACTCCAGTCAC	rs9600356	T
TCCCTACACGACGCTCTTCCGATCTNNGAGTAGCTGGGACTACAGGTGCATGCCACCATACCCAGCTNNGATCGGAAGAGCACACGTCTGAACTCCAGTCAC	rs7332024	T
TCCCTACACGACGCTCTTCCGATCTNNGGTTTGGCTAGGTGTTTCGTGAAGTTGGCCAGGCTAGTGTNNGATCGGAAGAGCACACGTCTGAACTCCAGTCAC	rs7333481	T
TCCCTACACGACGCTCTTCCGATCTNNAGTTGGCCAGGCTAGTGTCTAACTCCTGATCCACCCGCGTNNGATCGGAAGAGCACACGTCTGAACTCCAGTCAC	rs7332575	T
TCCCTACACGACGCTCTTCCGATCTNNAGGCGTGAACCACTGCACCTGGCCAAGAATGTTCTCTTCANNGATCGGAAGAGCACACGTCTGAACTCCAGTCAC	rs9543733	T
TCCCTACACGACGCTCTTCCGATCTNNGAATGCCTCTGTAAACCGTTTAGCCAGGCCATAATATTTCNNGATCGGAAGAGCACACGTCTGAACTCCAGTCAC	rs9530360	T
TCCCTACACGACGCTCTTCCGATCTNNCAGTAAATTATCAGGAGTCTTGTCATAGAGAGTCTAGTCANNGATCGGAAGAGCACACGTCTGAACTCCAGTCAC	rs9543734	T
TCCCTACACGACGCTCTTCCGATCTNNATGACTGTCATTTTGCTTATGATGTTTTACATATTCACTANNGATCGGAAGAGCACACGTCTGAACTCCAGTCAC	rs9543736	T
TCCCTACACGACGCTCTTCCGATCTNNAACAGAAAAATAGAATCGATAGAATAAGATTAAAAACAGANNGATCGGAAGAGCACACGTCTGAACTCCAGTCAC	rs2148973	T
TCCCTACACGACGCTCTTCCGATCTNNTGCCAAATGTGAAAATGTCTTATCTTTAGAACTTTTGTCANNGATCGGAAGAGCACACGTCTGAACTCCAGTCAC	rs9318296	T
TCCCTACACGACGCTCTTCCGATCTNNTCTAGATTTACCAAGATCTTATATGGGGTTACCATGACTTNNGATCGGAAGAGCACACGTCTGAACTCCAGTCAC	rs4885213	T
TCCCTACACGACGCTCTTCCGATCTNNCTGCTAGTTTTTAGGCCATTGTCTTCCCTAGATATTGTTGNNGATCGGAAGAGCACACGTCTGAACTCCAGTCAC	rs4885214	T
TCCCTACACGACGCTCTTCCGATCTNNTCACCTTGTTTGGATGCTATATAAGAATGCAATTCAGATTNNGATCGGAAGAGCACACGTCTGAACTCCAGTCAC	rs4885215	T
TCCCTACACGACGCTCTTCCGATCTNNATCTTTCATTGTATATGAGTATAATCTATCTACCAAGTGTNNGATCGGAAGAGCACACGTCTGAACTCCAGTCAC	rs2225148	T
TCCCTACACGACGCTCTTCCGATCTNNTTGCTGTAATAATCAGCTCTAGCCTCATGCCATGCGACTCNNGATCGGAAGAGCACACGTCTGAACTCCAGTCAC	rs1327727	T
TCCCTACACGACGCTCTTCCGATCTNNGGAGTCCTTCTGAATATCGTATAGAGAAGGAAACCATCAGNNGATCGGAAGAGCACACGTCTGAACTCCAGTCAC	rs4885216	T
TCCCTACACGACGCTCTTCCGATCTNNCAGTGTGGGTATGTATGCTTGTTATCTAGCTATTGCTTCCNNGATCGGAAGAGCACACGTCTGAACTCCAGTCAC	rs9318297	T
TCCCTACACGACGCTCTTCCGATCTNNTAATGTCCATCAGTGCTACTGGCACTGCTGAGTGGCTAACNNGATCGGAAGAGCACACGTCTGAACTCCAGTCAC	rs2325630	T
TCCCTACACGACGCTCTTCCGATCTNNTAAATATCTAGACTTGTGATATATTAGCCTTATGTATTCTNNGATCGGAAGAGCACACGTCTGAACTCCAGTCAC	rs9543737	T
TCCCTACACGACGCTCTTCCGATCTNNCTAATCAGCTGCCAGTGTGTCTAGGATAAAAGCAGGCAGANNGATCGGAAGAGCACACGTCTGAACTCCAGTCAC	rs2148969	T
TCCCTACACGACGCTCTTCCGATCTNNATTTGTAATGAACGCTGTATGGCTGAGAACATGTTATAACNNGATCGGAAGAGCACACGTCTGAACTCCAGTCAC	rs7993357	T
TCCCTACACGACGCTCTTCCGATCTNNTGAATGGATTAAATAATCATCATTAAAAGATAAAGTACAGNNGATCGGAAGAGCACACGTCTGAACTCCAGTCAC	rs12871588	T
TCCCTACACGACGCTCTTCCGATCTNNAGTCTGATAACAAGCAATATAAGTTGCTTAGTAATCTAGTNNGATCGGAAGAGCACACGTCTGAACTCCAGTCAC	rs10467409	T
TCCCTACACGACGCTCTTCCGATCTNNCCTTTTATATTCTTTGTACTACAAAATTGGAGTTCAGCTCNNGATCGGAAGAGCACACGTCTGAACTCCAGTCAC	rs10467412	T
TCCCTACACGACGCTCTTCCGATCTNNTATGTTAAAAGGAGTGAGATAGAAGTGTTTCTCTGGTCATNNGATCGGAAGAGCACACGTCTGAACTCCAGTCAC	rs9318299	T
TCCCTACACGACGCTCTTCCGATCTNNTAAAATTAATGTATACTCCTTGTGGGAAAAGTTCAAAGAGNNGATCGGAAGAGCACACGTCTGAACTCCAGTCAC	rs9573428	T
TCCCTACACGACGCTCTTCCGATCTNNAACATCAGTAAAATAAACCTTTTAGCAGCTATAAGAGTTANNGATCGGAAGAGCACACGTCTGAACTCCAGTCAC	rs57147104	T
TCCCTACACGACGCTCTTCCGATCTNNGTTCTCCATTCATTGCATCTCAGCCTTTTATCTATGATATNNGATCGGAAGAGCACACGTCTGAACTCCAGTCAC	rs7320083	T
TCCCTACACGACGCTCTTCCGATCTNNGGAAGTCCACAGACATTTTTGGAAAAGGCCTCCCAACAAGNNGATCGGAAGAGCACACGTCTGAACTCCAGTCAC	rs1410163	T
TCCCTACACGACGCTCTTCCGATCTNNTTTAGCATGTATGTATCAGTATGGCCATACAGATTGTTAANNGATCGGAAGAGCACACGTCTGAACTCCAGTCAC	rs1410164	T
TCCCTACACGACGCTCTTCCGATCTNNGTGTGTGGCCTGGGAATAGTCCCTCATTCCCAATTCATACNNGATCGGAAGAGCACACGTCTGAACTCCAGTCAC	rs61965278	T
TCCCTACACGACGCTCTTCCGATCTNNACATTTTGATTTTCCCAGGTAAAGCTTATGCTTACTGGTTNNGATCGGAAGAGCACACGTCTGAACTCCAGTCAC	rs9600360	T
TCCCTACACGACGCTCTTCCGATCTNNTCTATCACATCTATTGAGTTGGGTATCTGGTGCAGATCCANNGATCGGAAGAGCACACGTCTGAACTCCAGTCAC	rs9530362	T
TCCCTACACGACGCTCTTCCGATCTNNGTCAAAACCAGAATACTGATATTAATATAGTGAGGATATANNGATCGGAAGAGCACACGTCTGAACTCCAGTCAC	rs7338740	T
TCCCTACACGACGCTCTTCCGATCTNNTGTGCAGCTCACACTCGCATTAGGGCTGGGGATCCTGTGGNNGATCGGAAGAGCACACGTCTGAACTCCAGTCAC	rs7328344	T
TCCCTACACGACGCTCTTCCGATCTNNATCACGAGGTCAGGAGATCTAGACCATCCTGGCTAACACGNNGATCGGAAGAGCACACGTCTGAACTCCAGTCAC	rs6562839	T
TCCCTACACGACGCTCTTCCGATCTNNGCTGAGGGAGGAGAATGGCTTGAGCCCGGGAGGTGGAGCTNNGATCGGAAGAGCACACGTCTGAACTCCAGTCAC	rs6562840	T
TCCCTACACGACGCTCTTCCGATCTNNCTCCAGCCTGGGCGACAGATGGAGACTCAAAAAAATAAAANNGATCGGAAGAGCACACGTCTGAACTCCAGTCAC	rs6562841	T
TCCCTACACGACGCTCTTCCGATCTNNTTTTATCAAATACTTAGAATCTACATAACATATAATGCTANNGATCGGAAGAGCACACGTCTGAACTCCAGTCAC	rs9586881	T
TCCCTACACGACGCTCTTCCGATCTNNTTATTGCAAATTGAACTTCTGTTTAAAGCACACTTAAAAANNGATCGGAAGAGCACACGTCTGAACTCCAGTCAC	rs12877787	T
TCCCTACACGACGCTCTTCCGATCTNNGGTACTTGCCTTCAGGTTTTCTTCCCCAGATTAAGTTGATNNGATCGGAAGAGCACACGTCTGAACTCCAGTCAC	rs11623400	T
TCCCTACACGACGCTCTTCCGATCTNNGTTCCAGGCAAGGCCAGCTTCAGCCTCAGGTATTGAGGAGNNGATCGGAAGAGCACACGTCTGAACTCCAGTCAC	rs74039131	T
TCCCTACACGACGCTCTTCCGATCTNNAGTTTGCCCACAAACTGCCTGAGATGTGGGTGAGACCGTGNNGATCGGAAGAGCACACGTCTGAACTCCAGTCAC	rs17105315	T
TCCCTACACGACGCTCTTCCGATCTNNTTGTGTCCAGAACCCTCAATCCATCAAATTCCAGAATACTNNGATCGGAAGAGCACACGTCTGAACTCCAGTCAC	rs3759639	T
TCCCTACACGACGCTCTTCCGATCTNNATTAGTTTGCTAATAGCCTTCTGCTCCACCCATGTCCCTGNNGATCGGAAGAGCACACGTCTGAACTCCAGTCAC	rs11627296	T
TCCCTACACGACGCTCTTCCGATCTNNTATAGTTTCTTCTGAAGAATGGATGCTACCCTTCCCTTTANNGATCGGAAGAGCACACGTCTGAACTCCAGTCAC	rs11851426	T
TCCCTACACGACGCTCTTCCGATCTNNATCTGATAGAAGTTATCACTAAATTCCCACAGCAATCATTNNGATCGGAAGAGCACACGTCTGAACTCCAGTCAC	rs74039134	T
TCCCTACACGACGCTCTTCCGATCTNNCCATGGGAATGAAGATAGCTTGGTATTGATGAGGCATAGANNGATCGGAAGAGCACACGTCTGAACTCCAGTCAC	rs11844124	T
TCCCTACACGACGCTCTTCCGATCTNNATTTTAGTACTGTATATAATGTACTAATAATGAAGAAAAGNNGATCGGAAGAGCACACGTCTGAACTCCAGTCAC	rs56871173	T
TCCCTACACGACGCTCTTCCGATCTNNTGGTCAATAAACATGAAAATGTGTTACTCTGACTAGATATNNGATCGGAAGAGCACACGTCTGAACTCCAGTCAC	rs2332402	T
TCCCTACACGACGCTCTTCCGATCTNNTATACCCTAGAGAAACATCTGGTGCAAATTTCTACCAGATNNGATCGGAAGAGCACACGTCTGAACTCCAGTCAC	rs11624387	T
TCCCTACACGACGCTCTTCCGATCTNNGTTTGCAAATATTTTCTCCTATTTTACAGGTTGTCTTTTANNGATCGGAAGAGCACACGTCTGAACTCCAGTCAC	rs11622908	T
TCCCTACACGACGCTCTTCCGATCTNNGCCATGCTGATTTGGTTACTATAGCTTTGTAGTATATTTTNNGATCGGAAGAGCACACGTCTGAACTCCAGTCAC	rs2332403	T
TCCCTACACGACGCTCTTCCGATCTNNCTTCATTTCAACTTTGGTGTATCTGACAATTATGTGTCTTNNGATCGGAAGAGCACACGTCTGAACTCCAGTCAC	rs11621703	T
TCCCTACACGACGCTCTTCCGATCTNNATCTCCTGTTTCATTTCTTTATGAGGTTATTTGGATTTTCNNGATCGGAAGAGCACACGTCTGAACTCCAGTCAC	rs80066683	T
TCCCTACACGACGCTCTTCCGATCTNNCATATTTTCTTATTCTTTTTTCTTTGTCTTTGTTGGATTGNNGATCGGAAGAGCACACGTCTGAACTCCAGTCAC	rs61093051	T
TCCCTACACGACGCTCTTCCGATCTNNTGGATGTGGCTTCCTGTGATCCAAACTGCAGTGATTGTTGNNGATCGGAAGAGCACACGTCTGAACTCCAGTCAC	rs34530338	T
TCCCTACACGACGCTCTTCCGATCTNNCTATCTTTTTCTCTATTTCTTTTAGCTCCTCTCGTTTTTTNNGATCGGAAGAGCACACGTCTGAACTCCAGTCAC	rs8021523	T
TCCCTACACGACGCTCTTCCGATCTNNTTTTTTGATGTAGTGTTTGTTACTATAATCTTCCCTTTTANNGATCGGAAGAGCACACGTCTGAACTCCAGTCAC	rs76059978	T
TCCCTACACGACGCTCTTCCGATCTNNACAGTCTGTCTTATTTGATTTAAGTATAGCTACACCTGCTNNGATCGGAAGAGCACACGTCTGAACTCCAGTCAC	rs34037718	T
TCCCTACACGACGCTCTTCCGATCTNNTTTCATCCTTTCACTTTCATTCTACATGTCTTTACAGGTGNNGATCGGAAGAGCACACGTCTGAACTCCAGTCAC	rs75836170	T
TCCCTACACGACGCTCTTCCGATCTNNTGCTGCAATAAACATAAGTTTGCATGTGTCTTTATAGTAGNNGATCGGAAGAGCACACGTCTGAACTCCAGTCAC	rs12147169	T
TCCCTACACGACGCTCTTCCGATCTNNTATAGGTGTATCTACAGTGTTGGCTGGGTAAAGCACTTTGNNGATCGGAAGAGCACACGTCTGAACTCCAGTCAC	rs74039181	T
TCCCTACACGACGCTCTTCCGATCTNNTAAGAAACTGAAAGAAAAATGTTGTTCTGATTATTTATTANNGATCGGAAGAGCACACGTCTGAACTCCAGTCAC	rs1245314	T
TCCCTACACGACGCTCTTCCGATCTNNAGGTGATCCGCCTCCCTCGTCCTCCCCAAATGCTGGGATTNNGATCGGAAGAGCACACGTCTGAACTCCAGTCAC	rs1245320	T
TCCCTACACGACGCTCTTCCGATCTNNACTGTGACTAAAAAAAAAATATATATATATATTTTCTAAANNGATCGGAAGAGCACACGTCTGAACTCCAGTCAC	rs35517405	T
TCCCTACACGACGCTCTTCCGATCTNNTCATCAGTTAATCTGAAATTATGATACAAGCCACCACGTANNGATCGGAAGAGCACACGTCTGAACTCCAGTCAC	rs1957713	T
TCCCTACACGACGCTCTTCCGATCTNNATTAACGTTGAACTTGGCTTGTTGCAACTGATGTCTTTTTNNGATCGGAAGAGCACACGTCTGAACTCCAGTCAC	rs8012241	T
TCCCTACACGACGCTCTTCCGATCTNNAAGAGTTTACATCTTTTTTTCAAAGAAAAACTTTCATGAGNNGATCGGAAGAGCACACGTCTGAACTCCAGTCAC	rs8013038	T
TCCCTACACGACGCTCTTCCGATCTNNACTTTCATGAGAGTCCCATTTGTACAAAACTATCAGCACTNNGATCGGAAGAGCACACGTCTGAACTCCAGTCAC	rs8011324	T
TCCCTACACGACGCTCTTCCGATCTNNCACCAAAAGCAATGGCAACTAAAGCCAAAATTGACAAATGNNGATCGGAAGAGCACACGTCTGAACTCCAGTCAC	rs185433150	T
TCCCTACACGACGCTCTTCCGATCTNNCTCATCTGACAAAAGGCTATTATCCAGAATCTACAATGAANNGATCGGAAGAGCACACGTCTGAACTCCAGTCAC	rs34713644	T
TCCCTACACGACGCTCTTCCGATCTNNGGGCAAAGGATATGAACAGTCACTTCTCAAAAGAAGATATNNGATCGGAAGAGCACACGTCTGAACTCCAGTCAC	rs67734020	T
TCCCTACACGACGCTCTTCCGATCTNNCATGAGAAAATGCTCATCATCACTGGCCATCAGAGAAATGNNGATCGGAAGAGCACACGTCTGAACTCCAGTCAC	rs34972408	T
TCCCTACACGACGCTCTTCCGATCTNNTAGAGAAGATGTGGAGAAATAGGAACACTTTTACACTGTTNNGATCGGAAGAGCACACGTCTGAACTCCAGTCAC	rs36166667	T
TCCCTACACGACGCTCTTCCGATCTNNTTACACTGTTGGTGGGACTTTAAACTAGTTTAACCATCGTNNGATCGGAAGAGCACACGTCTGAACTCCAGTCAC	rs67296470	T
TCCCTACACGACGCTCTTCCGATCTNNACTGTTGGTGGGACTATAATCTAGTTTAACCATCGTGTAANNGATCGGAAGAGCACACGTCTGAACTCCAGTCAC	rs67900149	T
TCCCTACACGACGCTCTTCCGATCTNNCTCTAAAACTTAAAGTATATTAATAATAAAAAAATAAAAANNGATCGGAAGAGCACACGTCTGAACTCCAGTCAC	rs8003493	T
TCCCTACACGACGCTCTTCCGATCTNNAAAAAAAAAAAGACATACTTTTAGCTGTAGGAGAAGATAANNGATCGGAAGAGCACACGTCTGAACTCCAGTCAC	rs8005545	T
TCCCTACACGACGCTCTTCCGATCTNNGTTCAGTGCCTCTTAAGCTTGTCCTTCTTCAATGTTCTCTNNGATCGGAAGAGCACACGTCTGAACTCCAGTCAC	rs6575378	T
TCCCTACACGACGCTCTTCCGATCTNNATATTCAAATTTCCTTCTTTTCTTTGCCACTTTACATCATNNGATCGGAAGAGCACACGTCTGAACTCCAGTCAC	rs6575379	T
TCCCTACACGACGCTCTTCCGATCTNNCCACCTGTCTAGTCTCCCTTTATGTGCTCCTGGCACTACANNGATCGGAAGAGCACACGTCTGAACTCCAGTCAC	rs6575380	T
TCCCTACACGACGCTCTTCCGATCTNNAATATTTATATATAATTATTATAATAATATTCATATCCCCNNGATCGGAAGAGCACACGTCTGAACTCCAGTCAC	rs8015348	T
TCCCTACACGACGCTCTTCCGATCTNNATTTATATATAATTATTATTATAATATTCATATCCCCTTGNNGATCGGAAGAGCACACGTCTGAACTCCAGTCAC	rs8011059	T
TCCCTACACGACGCTCTTCCGATCTNNCCCTTGGACTATGATTTATTTACTTATATGTAATTATTTTNNGATCGGAAGAGCACACGTCTGAACTCCAGTCAC	rs8011078	T
TCCCTACACGACGCTCTTCCGATCTNNTATTTTATATGGATATTTATGGTATGTACTATATATAATTNNGATCGGAAGAGCACACGTCTGAACTCCAGTCAC	rs8009373	T
TCCCTACACGACGCTCTTCCGATCTNNGATATTTAGGGTATGTACTTTATATAATTATATATGAATANNGATCGGAAGAGCACACGTCTGAACTCCAGTCAC	rs8011217	T
TCCCTACACGACGCTCTTCCGATCTNNTTTTGGCCATTATTATATATTTCCCCTTTGCCTCCCAAATNNGATCGGAAGAGCACACGTCTGAACTCCAGTCAC	rs6575382	T
TCCCTACACGACGCTCTTCCGATCTNNCATAAACAGAACCAATGACTGAAACCACATGATTATCTCANNGATCGGAAGAGCACACGTCTGAACTCCAGTCAC	rs10139926	T
TCCCTACACGACGCTCTTCCGATCTNNGAGTGAAATTCCATTCACATTTGCTACAAAGAGAATAAAANNGATCGGAAGAGCACACGTCTGAACTCCAGTCAC	rs10140383	T
TCCCTACACGACGCTCTTCCGATCTNNGGCCATGCTTATTATGCTTTAGAATTTTTTTAAAATTATANNGATCGGAAGAGCACACGTCTGAACTCCAGTCAC	rs9806036	T
TCCCTACACGACGCTCTTCCGATCTNNATATGGTCTCTGGTGAATATCAAGATGGATAAAAAAGGAGNNGATCGGAAGAGCACACGTCTGAACTCCAGTCAC	rs1176869	T
TCCCTACACGACGCTCTTCCGATCTNNACTGGTCATCAGAGAAATGTAAATCAAAAGCACAATGAGANNGATCGGAAGAGCACACGTCTGAACTCCAGTCAC	rs1154136	T
TCCCTACACGACGCTCTTCCGATCTNNACCATTTGACCCAGCCATCTCATTACTGGGTATATACCCANNGATCGGAAGAGCACACGTCTGAACTCCAGTCAC	rs1176793	T
TCCCTACACGACGCTCTTCCGATCTNNTATTTATTCTAGCAGCTATTCTCTTCTTCTCTCACAGTCANNGATCGGAAGAGCACACGTCTGAACTCCAGTCAC	rs1349124	T
TCCCTACACGACGCTCTTCCGATCTNNATGAACAAGTCTTATGGGCTTTGGTTTGTGAAATCAAAATNNGATCGGAAGAGCACACGTCTGAACTCCAGTCAC	rs1451960	T
TCCCTACACGACGCTCTTCCGATCTNNTTTTCAGCTTCTGGCATTGTTTATTGACTACCTACCTTGGNNGATCGGAAGAGCACACGTCTGAACTCCAGTCAC	rs3916285	T
TCCCTACACGACGCTCTTCCGATCTNNGAAGATGATTTCCCATGAATTCTGTTGTCTATAATAATATNNGATCGGAAGAGCACACGTCTGAACTCCAGTCAC	rs12895038	T
TCCCTACACGACGCTCTTCCGATCTNNCATCTATTTAAATGGAAGATTTCTAAAACTTAACACACTGNNGATCGGAAGAGCACACGTCTGAACTCCAGTCAC	rs12894641	T
TCCCTACACGACGCTCTTCCGATCTNNACAATAGACAATTTACCTATTCTGAAGCAATTTACAAAACNNGATCGGAAGAGCACACGTCTGAACTCCAGTCAC	rs1987295	T
TCCCTACACGACGCTCTTCCGATCTNNGGAAATCTAGTGTTGTTTTTACAAATCCAAGATTTAAAGANNGATCGGAAGAGCACACGTCTGAACTCCAGTCAC	rs1779586	T
TCCCTACACGACGCTCTTCCGATCTNNTTTCACAAATCCAAGATTTTAAGATTTGGAAGCAACTAGANNGATCGGAAGAGCACACGTCTGAACTCCAGTCAC	rs4904124	T
TCCCTACACGACGCTCTTCCGATCTNNGGATAGTCTTCTACTAACTTTAAGAGACTGAAAATGTTATNNGATCGGAAGAGCACACGTCTGAACTCCAGTCAC	rs12886183	T
TCCCTACACGACGCTCTTCCGATCTNNTCCCTGCTCTGAAGTTGTATGGGCAACACAATGGAACCAGNNGATCGGAAGAGCACACGTCTGAACTCCAGTCAC	rs10134847	T
TCCCTACACGACGCTCTTCCGATCTNNAAAGTGACCAATGATACTTTGGTTATTTCTCTTTCTCCCTNNGATCGGAAGAGCACACGTCTGAACTCCAGTCAC	rs10145823	T
TCCCTACACGACGCTCTTCCGATCTNNTGTATTTTCTTTCCAGGGTTACCTATGTACCCTCAGGAACNNGATCGGAAGAGCACACGTCTGAACTCCAGTCAC	rs2122030	T
TCCCTACACGACGCTCTTCCGATCTNNAAACTTGGTGTCTTACGCCTTGTGAATAATCACAAAAGACNNGATCGGAAGAGCACACGTCTGAACTCCAGTCAC	rs2122029	T
TCCCTACACGACGCTCTTCCGATCTNNTACTGCACATTGGCCTCTTTCTGCTGTTTGGAGTCTAATANNGATCGGAAGAGCACACGTCTGAACTCCAGTCAC	rs12892744	T
TCCCTACACGACGCTCTTCCGATCTNNTTATTTAATGCTTTTTATATGTCACTTGAAATTTTCCTCTNNGATCGGAAGAGCACACGTCTGAACTCCAGTCAC	rs10129178	T
TCCCTACACGACGCTCTTCCGATCTNNATCATCCACACATTGGCTCTGCAACTGATAGAGGGATGATNNGATCGGAAGAGCACACGTCTGAACTCCAGTCAC	rs10141625	T
TCCCTACACGACGCTCTTCCGATCTNNCGGAGGGTGAACAGCCCCATAGTCTTCAGTTGGCAAGTTGNNGATCGGAAGAGCACACGTCTGAACTCCAGTCAC	rs11626502	T
TCCCTACACGACGCTCTTCCGATCTNNTCTGTAAGCAAAACTTTGTTCCATCTATAGCCAATCCAAANNGATCGGAAGAGCACACGTCTGAACTCCAGTCAC	rs1154140	T
TCCCTACACGACGCTCTTCCGATCTNNGAACAAGTTTGGAGGACTGTTGTTATAAAGGGTGGATAAANNGATCGGAAGAGCACACGTCTGAACTCCAGTCAC	rs1530697	T
TCCCTACACGACGCTCTTCCGATCTNNTTCATGTGATTCTTTCTTGTAGATGCTCTCAATTATACTGNNGATCGGAAGAGCACACGTCTGAACTCCAGTCAC	rs17111230	T
TCCCTACACGACGCTCTTCCGATCTNNTAAATGTTGGTTCTAAGCTTCCCAGTATATTGATGTGTAANNGATCGGAAGAGCACACGTCTGAACTCCAGTCAC	rs1451962	T
TCCCTACACGACGCTCTTCCGATCTNNTGAGAACCTTTTTCTCCAATAAAGCAAGTTAATGGAATGCNNGATCGGAAGAGCACACGTCTGAACTCCAGTCAC	rs8019099	T
TCCCTACACGACGCTCTTCCGATCTNNAGCAAAGATAGAACTAGAATGAAAAACTAACAAACCACCANNGATCGGAAGAGCACACGTCTGAACTCCAGTCAC	rs1177864	T
TCCCTACACGACGCTCTTCCGATCTNNTGACTTTTTAATGATCGCCTTTGTAACTGGTGTGCGATGGNNGATCGGAAGAGCACACGTCTGAACTCCAGTCAC	rs7158486	T
TCCCTACACGACGCTCTTCCGATCTNNGAGACTTTGCTGAAGTTGCTTAATAGCTTAAGGAGATTTTNNGATCGGAAGAGCACACGTCTGAACTCCAGTCAC	rs1176992	T
TCCCTACACGACGCTCTTCCGATCTNNTGTAACTGGTAGTTCTTACTTAGCTAAGAGTCTTTTGGAANNGATCGGAAGAGCACACGTCTGAACTCCAGTCAC	rs1176953	T
TCCCTACACGACGCTCTTCCGATCTNNCCATTAGTTATTTTTCCTGTTACTCTTCCTCCTGCCACCCNNGATCGGAAGAGCACACGTCTGAACTCCAGTCAC	rs1176954	T
TCCCTACACGACGCTCTTCCGATCTNNTTTTTAATAGTATTCCATGTTGTATATATAGCACATTTTCNNGATCGGAAGAGCACACGTCTGAACTCCAGTCAC	rs28492914	T
TCCCTACACGACGCTCTTCCGATCTNNGAGAGACAGCATGGTGCAATAGGTCCAACACTAATTTAGGNNGATCGGAAGAGCACACGTCTGAACTCCAGTCAC	rs12433000	T
TCCCTACACGACGCTCTTCCGATCTNNATTACATCATGGTAGAAATTACCTTTAAAATATGCACACANNGATCGGAAGAGCACACGTCTGAACTCCAGTCAC	rs10151544	T
TCCCTACACGACGCTCTTCCGATCTNNGAACAAACTAGAATCTGAGTTTTTATTCCTTAATTGTCAANNGATCGGAAGAGCACACGTCTGAACTCCAGTCAC	rs17588107	T
TCCCTACACGACGCTCTTCCGATCTNNATATACAGATAACATAGCTTCAGAGAATCAGCCAGAGAGANNGATCGGAAGAGCACACGTCTGAACTCCAGTCAC	rs9805877	T
TCCCTACACGACGCTCTTCCGATCTNNCCAATGATATTAATGTTAATTCATTTGTTACTGTCCCATTNNGATCGGAAGAGCACACGTCTGAACTCCAGTCAC	rs1451953	T
TCCCTACACGACGCTCTTCCGATCTNNCTATGGTGTATATGTGCCATATTTTCCTAATCCAGTCTATNNGATCGGAAGAGCACACGTCTGAACTCCAGTCAC	rs10138748	T
TCCCTACACGACGCTCTTCCGATCTNNCTTTAATCCATCTTGAATTTATTTTTGTATAAGGTGTAAGNNGATCGGAAGAGCACACGTCTGAACTCCAGTCAC	rs200071283	T
TCCCTACACGACGCTCTTCCGATCTNNTTTTCAAGGGGAATGCTTCTATTTGCCCATTCAATATGATNNGATCGGAAGAGCACACGTCTGAACTCCAGTCAC	rs149553113	T
TCCCTACACGACGCTCTTCCGATCTNNCATTTGCTTGTCTGTAAAGTATTTTATTTCTCCTTCGCTTNNGATCGGAAGAGCACACGTCTGAACTCCAGTCAC	rs7493574	T
TCCCTACACGACGCTCTTCCGATCTNNCACTTTCAGGTACACCAATTAGACGTAGATTTGGTCTTTTNNGATCGGAAGAGCACACGTCTGAACTCCAGTCAC	rs145537307	T
TCCCTACACGACGCTCTTCCGATCTNNCTTCCAGTTGATCGCATCGTCTCCTGAGGCTTCTGCATTCNNGATCGGAAGAGCACACGTCTGAACTCCAGTCAC	rs148627674	T
TCCCTACACGACGCTCTTCCGATCTNNTGGCAGGAATAAAACCTACTTGGTCATGGTTGGATTAGCTNNGATCGGAAGAGCACACGTCTGAACTCCAGTCAC	rs1947334	T
TCCCTACACGACGCTCTTCCGATCTNNGTGTTCATCAGGGATACTATAAGTTTTATCTTTTCATTTTNNGATCGGAAGAGCACACGTCTGAACTCCAGTCAC	rs1947335	T
TCCCTACACGACGCTCTTCCGATCTNNAGTCATTATATTTTGAATATGATATGCCTAAAAGAAGAAANNGATCGGAAGAGCACACGTCTGAACTCCAGTCAC	rs9323037	T
TCCCTACACGACGCTCTTCCGATCTNNACTGTTGAGCACTAGTTATTTGCTAGATGTTGTCCTATATNNGATCGGAAGAGCACACGTCTGAACTCCAGTCAC	rs935852	T
TCCCTACACGACGCTCTTCCGATCTNNTTCAAAGTGGTTCCTTTCATGGTCACCACATCTCATATAANNGATCGGAAGAGCACACGTCTGAACTCCAGTCAC	rs10143161	T
TCCCTACACGACGCTCTTCCGATCTNNCAAAGGGAACCTGTATAAATTCCCCCCTACCGTATACATCNNGATCGGAAGAGCACACGTCTGAACTCCAGTCAC	rs1451961	T
TCCCTACACGACGCTCTTCCGATCTNNCTTGTGACTTAGCCTGGCTTCTCCATTCCTCCCTGACTGTNNGATCGGAAGAGCACACGTCTGAACTCCAGTCAC	rs28535226	T
TCCCTACACGACGCTCTTCCGATCTNNTTTGTAATTTCCATAGCTCTTCCCATACCTTAGCACTGCTNNGATCGGAAGAGCACACGTCTGAACTCCAGTCAC	rs12147567	T
TCCCTACACGACGCTCTTCCGATCTNNAGCTTAGTATAACTCTGTCTTATAATTTGTAGTCATATACNNGATCGGAAGAGCACACGTCTGAACTCCAGTCAC	rs61983961	T
TCCCTACACGACGCTCTTCCGATCTNNGTCAAAGGTAATGTCTCCTTTTTCATCTCTGATTATTTTTNNGATCGGAAGAGCACACGTCTGAACTCCAGTCAC	rs6572045	T
TCCCTACACGACGCTCTTCCGATCTNNTGCAGTGTTTGTTTTTCTGTTCCTGTGTTAGTTTGCTGAANNGATCGGAAGAGCACACGTCTGAACTCCAGTCAC	rs7146166	T
TCCCTACACGACGCTCTTCCGATCTNNAGTATTCCATGGTGTATATTTGCCACATTTTTTTAATCCANNGATCGGAAGAGCACACGTCTGAACTCCAGTCAC	rs7145360	T
TCCCTACACGACGCTCTTCCGATCTNNAAACTGAACAACCTGCTCCTGAATAACTACTGGGTAAAAANNGATCGGAAGAGCACACGTCTGAACTCCAGTCAC	rs28868687	T
TCCCTACACGACGCTCTTCCGATCTNNATTGCTGAATAGTATACTATATCTTTTTATTTGTATAAATNNGATCGGAAGAGCACACGTCTGAACTCCAGTCAC	rs3911241	T
TCCCTACACGACGCTCTTCCGATCTNNTACCTGGGACTATAGGTGTTAGCCACTGCACCAGATCAAANNGATCGGAAGAGCACACGTCTGAACTCCAGTCAC	rs3911240	T
TCCCTACACGACGCTCTTCCGATCTNNTATATGTTAATAGGTTCTTTACATACTTCCTGAAGTGTGGNNGATCGGAAGAGCACACGTCTGAACTCCAGTCAC	rs10129320	T
TCCCTACACGACGCTCTTCCGATCTNNTCTCCTCGGGCAGGCAGGGTGCCACAGAGCCATCAGCTTANNGATCGGAAGAGCACACGTCTGAACTCCAGTCAC	rs1953242	T
TCCCTACACGACGCTCTTCCGATCTNNGAGTAGGGGGAGACTTCCTTCCGCAGTGCTCCCTATGGGGNNGATCGGAAGAGCACACGTCTGAACTCCAGTCAC	rs58387887	T
TCCCTACACGACGCTCTTCCGATCTNNTCAGCTGCAAACCACAGCTTACTCTCCCACCTGGCACTGCNNGATCGGAAGAGCACACGTCTGAACTCCAGTCAC	rs10133981	T
TCCCTACACGACGCTCTTCCGATCTNNGGTACCCCACTCTACCCAGTTCACGCTTCTTGCCAGCAATNNGATCGGAAGAGCACACGTCTGAACTCCAGTCAC	rs6574363	T
TCCCTACACGACGCTCTTCCGATCTNNGGAAGGGAGGGGAGGGGAGTACACACGGTGAGGTGGAAGCNNGATCGGAAGAGCACACGTCTGAACTCCAGTCAC	rs45458096	T
TCCCTACACGACGCTCTTCCGATCTNNCCTCTATTAACATTAATGATGGTTGGTCTGAATGCCCAAGNNGATCGGAAGAGCACACGTCTGAACTCCAGTCAC	rs45518539	T
TCCCTACACGACGCTCTTCCGATCTNNCGGGGCGGCGCGCCTTCCTTCACGCTGGATTCATTTGTTTNNGATCGGAAGAGCACACGTCTGAACTCCAGTCAC	rs10141995	T
TCCCTACACGACGCTCTTCCGATCTNNTGGCAACCTCCATATGATTTTAATAAGTATCAGATGAGTANNGATCGGAAGAGCACACGTCTGAACTCCAGTCAC	rs7159378	T
TCCCTACACGACGCTCTTCCGATCTNNGCTTACTTTTCTAAGATAATGGTTTCTTATAAATGCTTCCNNGATCGGAAGAGCACACGTCTGAACTCCAGTCAC	rs78002771	T
TCCCTACACGACGCTCTTCCGATCTNNCATAATACACCTGATATCTTCTCTCCCTCCATCTGCCACTNNGATCGGAAGAGCACACGTCTGAACTCCAGTCAC	rs58212324	T
TCCCTACACGACGCTCTTCCGATCTNNAGCCACCAAGGAGAAGTCATTCTTTAGGGTCAGAGAGCTTNNGATCGGAAGAGCACACGTCTGAACTCCAGTCAC	rs73311328	T
TCCCTACACGACGCTCTTCCGATCTNNATGGTGCTTGCTTTCCCCTTTCCTCCCACCATGATTGTTANNGATCGGAAGAGCACACGTCTGAACTCCAGTCAC	rs1959131	T
TCCCTACACGACGCTCTTCCGATCTNNATCAGCATGGACTTTTTAATACAAGTCAAAAAAAAAATACNNGATCGGAAGAGCACACGTCTGAACTCCAGTCAC	rs1959122	T
TCCCTACACGACGCTCTTCCGATCTNNCCCATGGGAACTTAGTTGCTAGAAATCCTTCTTCACAAAGNNGATCGGAAGAGCACACGTCTGAACTCCAGTCAC	rs2119701	T
TCCCTACACGACGCTCTTCCGATCTNNCACCTGTCAGACCTATTCCTTTCCTACTCAAGCCCCTCAANNGATCGGAAGAGCACACGTCTGAACTCCAGTCAC	rs3844024	T
TCCCTACACGACGCTCTTCCGATCTNNAGTGCCCACTCCATGGCTCTTGGGCCGTCATCAACCCGCANNGATCGGAAGAGCACACGTCTGAACTCCAGTCAC	rs12888666	T
TCCCTACACGACGCTCTTCCGATCTNNATTTTCAAAACACCTTACTTCTAGTGAATATTTTAAGTTCNNGATCGGAAGAGCACACGTCTGAACTCCAGTCAC	rs2269315	T
TCCCTACACGACGCTCTTCCGATCTNNATTTTAACAGGAAATAAACTAAGCACAAACAGTACCTACTNNGATCGGAAGAGCACACGTCTGAACTCCAGTCAC	rs12587119	T
TCCCTACACGACGCTCTTCCGATCTNNGTGAGCCAAGATGGCGCCATTGCACTCCAGCCTGGGTGACNNGATCGGAAGAGCACACGTCTGAACTCCAGTCAC	rs12586894	T
TCCCTACACGACGCTCTTCCGATCTNNAATAAAACCACAACCTTCTTTTACAAGCAGTACTGAGAGANNGATCGGAAGAGCACACGTCTGAACTCCAGTCAC	rs2165567	T
TCCCTACACGACGCTCTTCCGATCTNNTTTGATCTCTCTGTAGTTTTCAAATCCCCATGTCCAACTTNNGATCGGAAGAGCACACGTCTGAACTCCAGTCAC	rs2119702	T
TCCCTACACGACGCTCTTCCGATCTNNTTATTCCAAAAGTAATGTGTCATTTTTTCAAAAACTAGAANNGATCGGAAGAGCACACGTCTGAACTCCAGTCAC	rs2245387	T
TCCCTACACGACGCTCTTCCGATCTNNTAAAACGGTATGATAGCAGTCTGTTGTCTCACTTCAGGAANNGATCGGAAGAGCACACGTCTGAACTCCAGTCAC	rs12879345	T
TCCCTACACGACGCTCTTCCGATCTNNCAAATCTATGTTGTGTGTGTCTGATTCCTCATAGTGAGAGNNGATCGGAAGAGCACACGTCTGAACTCCAGTCAC	rs930467	T
TCCCTACACGACGCTCTTCCGATCTNNGACTTCCTGGGCTTTTCTTTGGTGGTAGAATTTTTATTACNNGATCGGAAGAGCACACGTCTGAACTCCAGTCAC	rs1372361	T
TCCCTACACGACGCTCTTCCGATCTNNTACGAAACCAAGCAAAAATTAGAACTTTGAATTACAGTCANNGATCGGAAGAGCACACGTCTGAACTCCAGTCAC	rs9671908	T
TCCCTACACGACGCTCTTCCGATCTNNAGTATTCTGTTGCATGGTTTTACTCCATTTTGTTTATCTANNGATCGGAAGAGCACACGTCTGAACTCCAGTCAC	rs12878534	T
TCCCTACACGACGCTCTTCCGATCTNNCCGAGCTTGAAAGATTTCTTTATAAAGGAAAAGGAAATAGNNGATCGGAAGAGCACACGTCTGAACTCCAGTCAC	rs12878879	T
TCCCTACACGACGCTCTTCCGATCTNNTAAAGAATAAACTATGTTCTACCTGCCACAAGATTTTTCTNNGATCGGAAGAGCACACGTCTGAACTCCAGTCAC	rs12050084	T
TCCCTACACGACGCTCTTCCGATCTNNGTTCCCTGATAACACTGATTTGAGTGGGACACACTTTGAGNNGATCGGAAGAGCACACGTCTGAACTCCAGTCAC	rs4899932	T
TCCCTACACGACGCTCTTCCGATCTNNAGTGCCTTCTAGTGAGTGGTTCTCCAAGACGAGAAACAGTNNGATCGGAAGAGCACACGTCTGAACTCCAGTCAC	rs201640821	T
TCCCTACACGACGCTCTTCCGATCTNNTACATTATTTTCCATTGAATACGATGTTTATTTCCTTTTANNGATCGGAAGAGCACACGTCTGAACTCCAGTCAC	rs12878241	T
TCCCTACACGACGCTCTTCCGATCTNNGTTACTAAAGATATAAATTTGAATCATTGCCAGGTCAAGTNNGATCGGAAGAGCACACGTCTGAACTCCAGTCAC	rs4904411	T
TCCCTACACGACGCTCTTCCGATCTNNAGTACCCACAATGCTTCAGTCTGTGTGCCAATTTGGGAGGNNGATCGGAAGAGCACACGTCTGAACTCCAGTCAC	rs4243680	T
TCCCTACACGACGCTCTTCCGATCTNNCTTTTTGGCTAGTAGGAGATACAGATAAATAAACAGCAAGNNGATCGGAAGAGCACACGTCTGAACTCCAGTCAC	rs1545227	T
TCCCTACACGACGCTCTTCCGATCTNNTGTCATGAGCATATTGACATTATATGAAGATGGCTCTAGTNNGATCGGAAGAGCACACGTCTGAACTCCAGTCAC	rs7141184	T
TCCCTACACGACGCTCTTCCGATCTNNTGGGAAGGGCAGAAAAAAATAACACCCAGTTAGGAAAGCTNNGATCGGAAGAGCACACGTCTGAACTCCAGTCAC	rs7145963	T
TCCCTACACGACGCTCTTCCGATCTNNGGTGCCATCCTCCAAGATGTGGTATTCTCCCTAAATCAGTNNGATCGGAAGAGCACACGTCTGAACTCCAGTCAC	rs1441808	T
TCCCTACACGACGCTCTTCCGATCTNNACCATAGTGGATATGGGAGTGAGAACGTCTACTGTAAGTTNNGATCGGAAGAGCACACGTCTGAACTCCAGTCAC	rs1372356	T
TCCCTACACGACGCTCTTCCGATCTNNACACACATACATATATATATGTGTGTGTGTATATATATCANNGATCGGAAGAGCACACGTCTGAACTCCAGTCAC	rs7156390	T
TCCCTACACGACGCTCTTCCGATCTNNGCTGTGGGTTTGTCATAGATGGATTTTATTACCTCAAAGTNNGATCGGAAGAGCACACGTCTGAACTCCAGTCAC	rs1816776	T
TCCCTACACGACGCTCTTCCGATCTNNAATTTCACTGAGGGTTTTATTCATAAAGGGATGCTGCACTNNGATCGGAAGAGCACACGTCTGAACTCCAGTCAC	rs1837849	T
TCCCTACACGACGCTCTTCCGATCTNNTGACTGATAGAATTCAGCATTGATTTTTGTCTGGTCCTGANNGATCGGAAGAGCACACGTCTGAACTCCAGTCAC	rs8019631	T
TCCCTACACGACGCTCTTCCGATCTNNTTATGTGTTAGGTAAGTCTTCTGAAGACAGAAGAAACTTTNNGATCGGAAGAGCACACGTCTGAACTCCAGTCAC	rs7146799	T
TCCCTACACGACGCTCTTCCGATCTNNCAGGTTTCCTGATGCTTTTTCCTGACAGCTCTTAACTTTANNGATCGGAAGAGCACACGTCTGAACTCCAGTCAC	rs1837848	T
TCCCTACACGACGCTCTTCCGATCTNNGGTCTCGCAGCCATGGATATCACCACGTGCTCTGGTGGAGNNGATCGGAAGAGCACACGTCTGAACTCCAGTCAC	rs4259983	T
TCCCTACACGACGCTCTTCCGATCTNNCAATCCCACTGCTAGGTACTTACCCCAAAGAAAGGAAATCNNGATCGGAAGAGCACACGTCTGAACTCCAGTCAC	rs4904417	T
TCCCTACACGACGCTCTTCCGATCTNNAGAAGCAAAGTGAATCCCATACAGGAAAAATTCAGAGAAANNGATCGGAAGAGCACACGTCTGAACTCCAGTCAC	rs10130801	T
TCCCTACACGACGCTCTTCCGATCTNNGGACAGTGGATTTCTCACTTAAAAGCATGGAGGCCAGAAGNNGATCGGAAGAGCACACGTCTGAACTCCAGTCAC	rs7493001	T
TCCCTACACGACGCTCTTCCGATCTNNAATTATAAAAGAAAGAGTCTTGGGGACGTCTGGAAGTAAGNNGATCGGAAGAGCACACGTCTGAACTCCAGTCAC	rs12884100	T
TCCCTACACGACGCTCTTCCGATCTNNCAGGAGAATCACTTGAACCTGGGAGGCGGAGGTTGCGGTGNNGATCGGAAGAGCACACGTCTGAACTCCAGTCAC	rs12885158	T
TCCCTACACGACGCTCTTCCGATCTNNGGGGAGAATTCATTTCCTTTTCTTTTACAGGTCATAGTGGNNGATCGGAAGAGCACACGTCTGAACTCCAGTCAC	rs10873389	T
TCCCTACACGACGCTCTTCCGATCTNNCTTGAGCAAATAAAGAGGTTGTAACATCAATGACCAACTGNNGATCGGAAGAGCACACGTCTGAACTCCAGTCAC	rs4144361	T
TCCCTACACGACGCTCTTCCGATCTNNTTCAATACATATATTTATATGGCAAGTTGGGTTGCTTTCCNNGATCGGAAGAGCACACGTCTGAACTCCAGTCAC	rs8014682	T
TCCCTACACGACGCTCTTCCGATCTNNAGAAATGGACTGATTCAGGTAGAAAATCAGTAAGCACATTNNGATCGGAAGAGCACACGTCTGAACTCCAGTCAC	rs4904421	T
TCCCTACACGACGCTCTTCCGATCTNNATAGAGGGCACCTCTGCCATCTTCCTGACACTGTTGTAAANNGATCGGAAGAGCACACGTCTGAACTCCAGTCAC	rs11159838	T
TCCCTACACGACGCTCTTCCGATCTNNCTGATATCTATTTCATTTATGCCTTCTGATGACGCCAGCTNNGATCGGAAGAGCACACGTCTGAACTCCAGTCAC	rs12878664	T
TCCCTACACGACGCTCTTCCGATCTNNCCCCTTGTTCAGGTCTGGATGGAAGTGACCCAGGATGTCTNNGATCGGAAGAGCACACGTCTGAACTCCAGTCAC	rs7156276	T
TCCCTACACGACGCTCTTCCGATCTNNATGAATGGATTATAAAAACTTATGTCAATATGGGTGAATCNNGATCGGAAGAGCACACGTCTGAACTCCAGTCAC	rs11159839	T
TCCCTACACGACGCTCTTCCGATCTNNTGCCCAACACCATGATTTATGCCTTGTGACACCTGGTATGNNGATCGGAAGAGCACACGTCTGAACTCCAGTCAC	rs4899939	T
TCCCTACACGACGCTCTTCCGATCTNNCAAAAATTATATTCAACCCTTGAAACCTTGAGTGAATCAANNGATCGGAAGAGCACACGTCTGAACTCCAGTCAC	rs4899940	T
TCCCTACACGACGCTCTTCCGATCTNNAAGGTGGATCACTTGAGATTAGGAGTTCAAGAACAACCTGNNGATCGGAAGAGCACACGTCTGAACTCCAGTCAC	rs2896074	T
TCCCTACACGACGCTCTTCCGATCTNNGAAGAAGAAGAAGAAGAAGTAGAAGAAGGAGGAGGAGGAGNNGATCGGAAGAGCACACGTCTGAACTCCAGTCAC	rs71413750	T
TCCCTACACGACGCTCTTCCGATCTNNGAAGAAGAAGAAGAAGAAGTAGAAGGAGGAGGAGGAGAGANNGATCGGAAGAGCACACGTCTGAACTCCAGTCAC	rs5005625	T
TCCCTACACGACGCTCTTCCGATCTNNTTGTTAGCTGCATTTAAATTACAACACTTTCAGATCCAAGNNGATCGGAAGAGCACACGTCTGAACTCCAGTCAC	rs11159840	T
TCCCTACACGACGCTCTTCCGATCTNNAAAACTTTAAGCTGAAATGTAGGCGTGAGGGAAACTGTATNNGATCGGAAGAGCACACGTCTGAACTCCAGTCAC	rs12893091	T
TCCCTACACGACGCTCTTCCGATCTNNCCTCCGGGCTGAGACAGCATGAGCAGCCAGAGATCCCGACNNGATCGGAAGAGCACACGTCTGAACTCCAGTCAC	rs12894714	T
TCCCTACACGACGCTCTTCCGATCTNNCTGAGTTATCTAAAAGGCATTGTTCAGTGGTGGGCAGAAANNGATCGGAAGAGCACACGTCTGAACTCCAGTCAC	rs4900321	T
TCCCTACACGACGCTCTTCCGATCTNNTAAAAAAGATGTCCAGAAGTCCGGGCGCGGTGGCTCACACNNGATCGGAAGAGCACACGTCTGAACTCCAGTCAC	rs12435477	T
TCCCTACACGACGCTCTTCCGATCTNNATATTTGTAAAATGAATAATTGTTTGGAGGAAGGGGGCTCNNGATCGGAAGAGCACACGTCTGAACTCCAGTCAC	rs4905480	T
TCCCTACACGACGCTCTTCCGATCTNNAGAGAGAAATCAGCAACCCTGGACATATGAGAAAGCAGCANNGATCGGAAGAGCACACGTCTGAACTCCAGTCAC	rs7158298	T
TCCCTACACGACGCTCTTCCGATCTNNTCTCATTCTGCATTGTGGTTATATTACCAACAATCATGTGNNGATCGGAAGAGCACACGTCTGAACTCCAGTCAC	rs12432561	T
TCCCTACACGACGCTCTTCCGATCTNNCTGGGAGGCGGAGGCTGCATTGAGCAGAGATCACGCCATTNNGATCGGAAGAGCACACGTCTGAACTCCAGTCAC	rs11846693	T
TCCCTACACGACGCTCTTCCGATCTNNACGCTAAGTACAGGAAGCCTAGTACAATTCCATTTACATGNNGATCGGAAGAGCACACGTCTGAACTCCAGTCAC	rs12435016	T
TCCCTACACGACGCTCTTCCGATCTNNAGAAGTGACATGCAAAATATTTTTTTAAACATAAAACTTTNNGATCGGAAGAGCACACGTCTGAACTCCAGTCAC	rs972726	T
TCCCTACACGACGCTCTTCCGATCTNNCTAAAATAAGTCTATGAATTTGAGGCTTAAAGAGAGCTAANNGATCGGAAGAGCACACGTCTGAACTCCAGTCAC	rs34869733	T
TCCCTACACGACGCTCTTCCGATCTNNGACCTCAATAATGTAAACATGTCACGACATGGCAGGGACTNNGATCGGAAGAGCACACGTCTGAACTCCAGTCAC	rs3759602	T
TCCCTACACGACGCTCTTCCGATCTNNTGTACCTTAGACCTTCTTTTAAAGGCTCCAGGCTTCATATNNGATCGGAAGAGCACACGTCTGAACTCCAGTCAC	rs3759601	T
TCCCTACACGACGCTCTTCCGATCTNNATTTAATTGGAAAATCATATCGGTAAAAGGAAAAAAATCANNGATCGGAAGAGCACACGTCTGAACTCCAGTCAC	rs1890914	T
TCCCTACACGACGCTCTTCCGATCTNNACAAAGTTTGATCTGCAACTAAAGCTAAATCCCCAAAGTTNNGATCGGAAGAGCACACGTCTGAACTCCAGTCAC	rs11160331	T
TCCCTACACGACGCTCTTCCGATCTNNAATTCAGTTCTTTCCCTAGTAATACCTGATTTTTCTCTCANNGATCGGAAGAGCACACGTCTGAACTCCAGTCAC	rs12882717	T
TCCCTACACGACGCTCTTCCGATCTNNTTCAGCACCCCTAATTAATTCCATCTTTATCTACACTATANNGATCGGAAGAGCACACGTCTGAACTCCAGTCAC	rs12432418	T
TCCCTACACGACGCTCTTCCGATCTNNGTATATATGTATGTGGTGCTTGTATATATATATGGTGTATNNGATCGGAAGAGCACACGTCTGAACTCCAGTCAC	rs12881888	T
TCCCTACACGACGCTCTTCCGATCTNNATGGAAAACCAAATACCATTTGTTCTCACTTATAAGTGGGNNGATCGGAAGAGCACACGTCTGAACTCCAGTCAC	rs11160332	T
TCCCTACACGACGCTCTTCCGATCTNNAATTACCTTCAGGCTATGTTTATAAGGCATATATGAAACANNGATCGGAAGAGCACACGTCTGAACTCCAGTCAC	rs12878770	T
TCCCTACACGACGCTCTTCCGATCTNNAGACGATTTCCATGCATGCTTAATCGGTTTTCAAAATACANNGATCGGAAGAGCACACGTCTGAACTCCAGTCAC	rs12590189	T
TCCCTACACGACGCTCTTCCGATCTNNGCCCCCTGACACTCAATCCTGTGTCCCTTTAACATTTTTCNNGATCGGAAGAGCACACGTCTGAACTCCAGTCAC	rs11624919	T
TCCCTACACGACGCTCTTCCGATCTNNTTGGGAGGCTGAGACGGGCTGATCTCTCGAGGTCAGCAGTNNGATCGGAAGAGCACACGTCTGAACTCCAGTCAC	rs12882534	T
TCCCTACACGACGCTCTTCCGATCTNNACCTTTGTCAGACGGATAGTTTGCAAAAATTTTCTCCCATNNGATCGGAAGAGCACACGTCTGAACTCCAGTCAC	rs11160333	T
TCCCTACACGACGCTCTTCCGATCTNNGGAGGGAGGGGGCGGCACCTCCGGTCGGCTCCAGTCGCCTNNGATCGGAAGAGCACACGTCTGAACTCCAGTCAC	rs35941406	T
TCCCTACACGACGCTCTTCCGATCTNNGCCGTCAGGCCTTCCGGATTGGGACGCGACGCCATGCAGCNNGATCGGAAGAGCACACGTCTGAACTCCAGTCAC	rs35946663	T
TCCCTACACGACGCTCTTCCGATCTNNGAATGAGTGAGTTTTCACTTTCAGTTTCTGACAGAACTGGNNGATCGGAAGAGCACACGTCTGAACTCCAGTCAC	rs11627143	T
TCCCTACACGACGCTCTTCCGATCTNNGAGAGAGTTTCTGCTTCTTTATCTATAACTTGGAGATTTANNGATCGGAAGAGCACACGTCTGAACTCCAGTCAC	rs4145001	T
TCCCTACACGACGCTCTTCCGATCTNNCTGGTACAGAATGTTGATATAAAGCTTAAAATTCTTGCATNNGATCGGAAGAGCACACGTCTGAACTCCAGTCAC	rs1545280	T
TCCCTACACGACGCTCTTCCGATCTNNGTCATTTGAAAGAATGCTGTAGTATATTTTCTAAGTTTTGNNGATCGGAAGAGCACACGTCTGAACTCCAGTCAC	rs1899588	T
TCCCTACACGACGCTCTTCCGATCTNNGCAAAATCCCATCTCTACTTAAAATACAAAAATTAGCCAGNNGATCGGAAGAGCACACGTCTGAACTCCAGTCAC	rs12897559	T
TCCCTACACGACGCTCTTCCGATCTNNGCTGAGGTGGGAGAATCACTTGAACCTGGGAGACGGAGGTNNGATCGGAAGAGCACACGTCTGAACTCCAGTCAC	rs2218171	T
TCCCTACACGACGCTCTTCCGATCTNNCCTCCCCCAAGAGCCCAGCTGAGGCCCTTCATGGCACAGGNNGATCGGAAGAGCACACGTCTGAACTCCAGTCAC	rs2291534	T
TCCCTACACGACGCTCTTCCGATCTNNTTGTATTTTCAGTAGAGATTGGGTTTCACCATGTTGGTCANNGATCGGAAGAGCACACGTCTGAACTCCAGTCAC	rs111249770	T
TCCCTACACGACGCTCTTCCGATCTNNGTCTGGGCATGGTGGCTCATGCCTATAATCCCAGCACTTTNNGATCGGAAGAGCACACGTCTGAACTCCAGTCAC	rs71402282	T
TCCCTACACGACGCTCTTCCGATCTNNATGACTTAGGTATTGGAGCTAGCGCCGGCTTCCCCTGCCGNNGATCGGAAGAGCACACGTCTGAACTCCAGTCAC	rs34830730	T
TCCCTACACGACGCTCTTCCGATCTNNCTCACGTGTCAAGAGACAGTTCTGTGACATCAGCATCACANNGATCGGAAGAGCACACGTCTGAACTCCAGTCAC	rs12102248	T
TCCCTACACGACGCTCTTCCGATCTNNTCCCGCTGATCAGAATGCATCATGGAGGCCTGATGAGCCCNNGATCGGAAGAGCACACGTCTGAACTCCAGTCAC	rs1491635	T
TCCCTACACGACGCTCTTCCGATCTNNTTTCTGTAACAATGATGGTTTCTTCAACTATGTAATCCTTNNGATCGGAAGAGCACACGTCTGAACTCCAGTCAC	rs8037496	T
TCCCTACACGACGCTCTTCCGATCTNNATTCTCCTCTTCATTTATATCTTTTATACCTCTGGTATATNNGATCGGAAGAGCACACGTCTGAACTCCAGTCAC	rs34054994	T
TCCCTACACGACGCTCTTCCGATCTNNAGGGTGGAGAAAGCAGGGCTGCTGTGGGCACTGGGGGTTGNNGATCGGAAGAGCACACGTCTGAACTCCAGTCAC	rs60280851	T
TCCCTACACGACGCTCTTCCGATCTNNGGGCCTCTCTATTCACTACTTCCCCCTTCTCAGCCTCAGTNNGATCGGAAGAGCACACGTCTGAACTCCAGTCAC	rs749555	T
TCCCTACACGACGCTCTTCCGATCTNNCTAGATGAGTTATTACTCCTGAAAGCCTTGGATTTCTTATNNGATCGGAAGAGCACACGTCTGAACTCCAGTCAC	rs17278757	T
TCCCTACACGACGCTCTTCCGATCTNNTGGCTAAGAGTTTAGCACCTTGCCTGACACACAGTGAGCCNNGATCGGAAGAGCACACGTCTGAACTCCAGTCAC	rs2165257	T
TCCCTACACGACGCTCTTCCGATCTNNGCAAGCCGGAGACAGGACTTGGCCTTGAGAAGCAGGGAGCNNGATCGGAAGAGCACACGTCTGAACTCCAGTCAC	rs34564985	T
TCCCTACACGACGCTCTTCCGATCTNNGAGAGCATGATGGGGCCCATAGGAATAGTGAACCGGGGTGNNGATCGGAAGAGCACACGTCTGAACTCCAGTCAC	rs35216534	T
TCCCTACACGACGCTCTTCCGATCTNNCTAGCAATTCTCTTATCTCTGCCTTCCAAAGTGCTGGGATNNGATCGGAAGAGCACACGTCTGAACTCCAGTCAC	rs67888371	T
TCCCTACACGACGCTCTTCCGATCTNNGGCAGGCGAATCACTTAAGTTCAGGAGTTCGAGACCAGCTNNGATCGGAAGAGCACACGTCTGAACTCCAGTCAC	rs66691901	T
TCCCTACACGACGCTCTTCCGATCTNNCAGTGTCTGTAACTCGGGATTGAAGCCAGCGAATGCCCCANNGATCGGAAGAGCACACGTCTGAACTCCAGTCAC	rs995971	T
TCCCTACACGACGCTCTTCCGATCTNNAACATCAAACTCAGCAGTGTTCCATGACCTCACCAGGCAGNNGATCGGAAGAGCACACGTCTGAACTCCAGTCAC	rs56268459	T
TCCCTACACGACGCTCTTCCGATCTNNCCCAGGTCCTGTTGTCAGATAAGGAGTCAGGCAGAACAGCNNGATCGGAAGAGCACACGTCTGAACTCCAGTCAC	rs66523805	T
TCCCTACACGACGCTCTTCCGATCTNNATTCCCAGGGTCATTACCTTGGAGGTGGTGCATCTCCTTCNNGATCGGAAGAGCACACGTCTGAACTCCAGTCAC	rs12901895	T
TCCCTACACGACGCTCTTCCGATCTNNAATCCCAGCTACTCGCGAATCTGAGGCAGGAGAATCGCTTNNGATCGGAAGAGCACACGTCTGAACTCCAGTCAC	rs34202070	T
TCCCTACACGACGCTCTTCCGATCTNNACCTGAGGCAGGAGAATCGTTTGAACCCAGAAGGAGGAGGNNGATCGGAAGAGCACACGTCTGAACTCCAGTCAC	rs202104898	T
TCCCTACACGACGCTCTTCCGATCTNNAGAGAAGTTCTGTGTTTCTTTCAGAGAAGAAGTCTGGGAANNGATCGGAAGAGCACACGTCTGAACTCCAGTCAC	rs2415023	T
TCCCTACACGACGCTCTTCCGATCTNNGAGAAGTTCTGTGTTTCTGTCAGAGAAGAAGTCTGGGAAANNGATCGGAAGAGCACACGTCTGAACTCCAGTCAC	rs2415022	T
TCCCTACACGACGCTCTTCCGATCTNNCCCTGAATCCCAGAGTGCTTCCCTGCTGCTGTAGCAGTGCNNGATCGGAAGAGCACACGTCTGAACTCCAGTCAC	rs35670506	T
TCCCTACACGACGCTCTTCCGATCTNNGAGTCCTCTTTTCCCTCCTTGTTCCTTGGGCCAAATGGCGNNGATCGGAAGAGCACACGTCTGAACTCCAGTCAC	rs34341630	T
TCCCTACACGACGCTCTTCCGATCTNNGCTTGTATGGCACGTACATTTGTGTGTGTGTGTTCACTTGNNGATCGGAAGAGCACACGTCTGAACTCCAGTCAC	rs6494760	T
TCCCTACACGACGCTCTTCCGATCTNNATATACATGTGTATGTTGCTGACAGTCACTGGAAAATAGGNNGATCGGAAGAGCACACGTCTGAACTCCAGTCAC	rs8033246	T
TCCCTACACGACGCTCTTCCGATCTNNAACCGCACTAGAAATGTTGTGCTCCTACTTCTGTTTTTTTNNGATCGGAAGAGCACACGTCTGAACTCCAGTCAC	rs56094696	T
TCCCTACACGACGCTCTTCCGATCTNNCCAGGCTGGAGTGCAATGGTGCAACCTTGGCTCATTGCAANNGATCGGAAGAGCACACGTCTGAACTCCAGTCAC	rs12915890	T
TCCCTACACGACGCTCTTCCGATCTNNATTCAACATTTGACATTGATGTTCTGTCCCAGCACCAAGANNGATCGGAAGAGCACACGTCTGAACTCCAGTCAC	rs34320419	T
TCCCTACACGACGCTCTTCCGATCTNNTGTTCTTTAATTTTTATGTTTGTTAAAGTAATAAATGTGCNNGATCGGAAGAGCACACGTCTGAACTCCAGTCAC	rs55734137	T
TCCCTACACGACGCTCTTCCGATCTNNTGTGCTGGGGTTGGCTTGTTTTGGCTCGTGAGAGCCTACTNNGATCGGAAGAGCACACGTCTGAACTCCAGTCAC	rs34829893	T
TCCCTACACGACGCTCTTCCGATCTNNCTGGTTTTCGGCCAGGTGCTGTGGCTCACGCCTGTAATCCNNGATCGGAAGAGCACACGTCTGAACTCCAGTCAC	rs113548876	T
TCCCTACACGACGCTCTTCCGATCTNNTCTGTTCTGAATAGGTTCCTGTGATGTTGCCTAACCTGCCNNGATCGGAAGAGCACACGTCTGAACTCCAGTCAC	rs16952387	T
TCCCTACACGACGCTCTTCCGATCTNNTTCCAGAGTTAAAGATAACTTGCGTAACCCTAATAAATCTNNGATCGGAAGAGCACACGTCTGAACTCCAGTCAC	rs11852724	T
TCCCTACACGACGCTCTTCCGATCTNNCACTACACTCCAGCCTGGGTGACAGAGTGAGACTCTGTCTNNGATCGGAAGAGCACACGTCTGAACTCCAGTCAC	rs112310437	T
TCCCTACACGACGCTCTTCCGATCTNNAAGACCTGAGAGATGGAAGTATAGCTTCTGCCTATTCCCCNNGATCGGAAGAGCACACGTCTGAACTCCAGTCAC	rs34232451	T
TCCCTACACGACGCTCTTCCGATCTNNCACCCAGTCTGGAGTGCAGTGGCACAATCTTGGCTCACCGNNGATCGGAAGAGCACACGTCTGAACTCCAGTCAC	rs12910996	T
TCCCTACACGACGCTCTTCCGATCTNNATTCAAACACAGGCCTGTGTGACTCCGAAGACTATGCTTTNNGATCGGAAGAGCACACGTCTGAACTCCAGTCAC	rs66786238	T
TCCCTACACGACGCTCTTCCGATCTNNAATAAATGCTTAGTAGGTGTTGGATGGGATCGATGGATGCNNGATCGGAAGAGCACACGTCTGAACTCCAGTCAC	rs12909503	T
TCCCTACACGACGCTCTTCCGATCTNNCAGGGCTGCAGAAGGAAGGTCACAGGTGCTGGAGCTGGGGNNGATCGGAAGAGCACACGTCTGAACTCCAGTCAC	rs34065281	T
TCCCTACACGACGCTCTTCCGATCTNNCCGGGTGTCCACCCCTCCCTGCCTTGGAGCTAGGGATCTTNNGATCGGAAGAGCACACGTCTGAACTCCAGTCAC	rs34700358	T
TCCCTACACGACGCTCTTCCGATCTNNACCCAGGCTTGGGAGGTCATTCGGCAAAGCTGCTGTGTGTNNGATCGGAAGAGCACACGTCTGAACTCCAGTCAC	rs17279331	T
TCCCTACACGACGCTCTTCCGATCTNNTTCATCGTGTTAGCCAGGATGATCTCAATCTCCTGACCTCNNGATCGGAAGAGCACACGTCTGAACTCCAGTCAC	rs77508548	T
TCCCTACACGACGCTCTTCCGATCTNNCATCGTGTTAGCCAGGACGTTCTCAATCTCCTGACCTCGTNNGATCGGAAGAGCACACGTCTGAACTCCAGTCAC	rs79080775	T
TCCCTACACGACGCTCTTCCGATCTNNTCAGCAGCTTGAGACCAGCTTGGCCAACATGATAAGCGGANNGATCGGAAGAGCACACGTCTGAACTCCAGTCAC	rs12906690	T
TCCCTACACGACGCTCTTCCGATCTNNCGAGACCAACCTGGGCAATTTGGCAAAAACCCTTTCTCTANNGATCGGAAGAGCACACGTCTGAACTCCAGTCAC	rs12917469	T
TCCCTACACGACGCTCTTCCGATCTNNCAGGACCCAGGGAGGGAAGTGGCTGGTATCAAATGGGGATNNGATCGGAAGAGCACACGTCTGAACTCCAGTCAC	rs8033001	T
TCCCTACACGACGCTCTTCCGATCTNNACTCGCCAGCTTGTTCCCCTTGCACCCTCTCAGTCACTTCNNGATCGGAAGAGCACACGTCTGAACTCCAGTCAC	rs34161654	T
TCCCTACACGACGCTCTTCCGATCTNNCCCAGGCCCTGCATGGGGCTCTTCTCCCAGGGCAGTCAAGNNGATCGGAAGAGCACACGTCTGAACTCCAGTCAC	rs71402285	T
TCCCTACACGACGCTCTTCCGATCTNNGGTCATGGGGAGAGATGGATTGGAAAATATGGATGATATCNNGATCGGAAGAGCACACGTCTGAACTCCAGTCAC	rs67844713	T
TCCCTACACGACGCTCTTCCGATCTNNTTGGGCTACACTTTTTTGGTGGAGCTAGAACTAGAGTTCANNGATCGGAAGAGCACACGTCTGAACTCCAGTCAC	rs66732052	T
TCCCTACACGACGCTCTTCCGATCTNNCTGGTGAGAGCTCCTGAAGTGGTGTAGCCCCCAACTGGACNNGATCGGAAGAGCACACGTCTGAACTCCAGTCAC	rs1352836	T
TCCCTACACGACGCTCTTCCGATCTNNAATGAGTATCTTGGAACATTTTCTGCTGATCACCTCAGGTNNGATCGGAAGAGCACACGTCTGAACTCCAGTCAC	rs1352834	T
TCCCTACACGACGCTCTTCCGATCTNNTGACTCTCAAGGGCCTGATTGAGCCCATCTCCATGATCGTNNGATCGGAAGAGCACACGTCTGAACTCCAGTCAC	rs33913544	T
TCCCTACACGACGCTCTTCCGATCTNNATGTAAGTTATTACCTCCATAGGCCCTGGAAGAGCAAGACNNGATCGGAAGAGCACACGTCTGAACTCCAGTCAC	rs55921407	T
TCCCTACACGACGCTCTTCCGATCTNNCCCTGCCTCCCTCGCTGGCTTTGCAGCAGTGCTGGAGTCTNNGATCGGAAGAGCACACGTCTGAACTCCAGTCAC	rs8023915	T
TCCCTACACGACGCTCTTCCGATCTNNGCTGGAATCACATCTGAAGTCTCAACTTCCAAGTTCACTCNNGATCGGAAGAGCACACGTCTGAACTCCAGTCAC	rs72750316	T
TCCCTACACGACGCTCTTCCGATCTNNCTCAACTTCCAAGTTCACTTATGTGGTTGCTGCTAGGACTNNGATCGGAAGAGCACACGTCTGAACTCCAGTCAC	rs79191642	T
TCCCTACACGACGCTCTTCCGATCTNNTAGGTGATCCACCTGCCTCTGCCTCCCAAAGTGCTGGGATNNGATCGGAAGAGCACACGTCTGAACTCCAGTCAC	rs112259028	T
TCCCTACACGACGCTCTTCCGATCTNNCTGGGCGCCGTAGCTCATGTCTGTAATCCCAGCACGTTGANNGATCGGAAGAGCACACGTCTGAACTCCAGTCAC	rs113257011	T
TCCCTACACGACGCTCTTCCGATCTNNTAGCCAGGCGTGGTGGTGCTCGCCTGTAATCCCAGCTGCTNNGATCGGAAGAGCACACGTCTGAACTCCAGTCAC	rs12911382	T
TCCCTACACGACGCTCTTCCGATCTNNCTGGTCTTAAACTCCTGGGTTCAAACAGTCCTCCCACTTTNNGATCGGAAGAGCACACGTCTGAACTCCAGTCAC	rs68024154	T
TCCCTACACGACGCTCTTCCGATCTNNGATTGCCTGAGGTTAAGAGTTCAAGACCAGCCTGACCAACNNGATCGGAAGAGCACACGTCTGAACTCCAGTCAC	rs12898796	T
TCCCTACACGACGCTCTTCCGATCTNNCAATAGATACATTTGGTTTTTTTGTTGTTGTTGTTTTGTTNNGATCGGAAGAGCACACGTCTGAACTCCAGTCAC	rs34613719	T
TCCCTACACGACGCTCTTCCGATCTNNATTCTTTGCTTCAGCCTCCTGAGTAGCTGGGATTACAGGCNNGATCGGAAGAGCACACGTCTGAACTCCAGTCAC	rs34700098	T
TCCCTACACGACGCTCTTCCGATCTNNCCAGACTGATCTTGAACTCTTGACCTCGTGATCCACCCACNNGATCGGAAGAGCACACGTCTGAACTCCAGTCAC	rs35044293	T
TCCCTACACGACGCTCTTCCGATCTNNCCTCGTGATCCACCCACCTTGGCCTCCTAAAGTACTGGATNNGATCGGAAGAGCACACGTCTGAACTCCAGTCAC	rs111789763	T
TCCCTACACGACGCTCTTCCGATCTNNGTGGCATTTGCTGGTAAACTATAAAGGCAAGTTAGGGGCTNNGATCGGAAGAGCACACGTCTGAACTCCAGTCAC	rs4577028	T
TCCCTACACGACGCTCTTCCGATCTNNTCTACCTGAGTATGCATTTTTTTTCACCTCTCAGCTCCTCNNGATCGGAAGAGCACACGTCTGAACTCCAGTCAC	rs12591598	T
TCCCTACACGACGCTCTTCCGATCTNNAACAACTACATGGGGAAGGTAAGTGTTTTGGGCTTTAAATNNGATCGGAAGAGCACACGTCTGAACTCCAGTCAC	rs12438959	T
TCCCTACACGACGCTCTTCCGATCTNNGTCAACATGGTGAAACTCCTTCTCTACTAAAAATACAAAANNGATCGGAAGAGCACACGTCTGAACTCCAGTCAC	rs7178188	T
TCCCTACACGACGCTCTTCCGATCTNNTTTCAAGTTGCTCCAATATTGACCATATTCTATAGGTCATNNGATCGGAAGAGCACACGTCTGAACTCCAGTCAC	rs12442246	T
TCCCTACACGACGCTCTTCCGATCTNNTCGGAGCCTTGAATGCCCATCTAAGGACTTTGAAATTTGCNNGATCGGAAGAGCACACGTCTGAACTCCAGTCAC	rs9806513	T
TCCCTACACGACGCTCTTCCGATCTNNACTTCAGAGAGCAAGTTTTTCATAGAAGTGAGGTGCCCAGNNGATCGGAAGAGCACACGTCTGAACTCCAGTCAC	rs921541	T
TCCCTACACGACGCTCTTCCGATCTNNCACAATAATTTTACAAAGCTCCCCCTTTTACAGATAAGGANNGATCGGAAGAGCACACGTCTGAACTCCAGTCAC	rs4243035	T
TCCCTACACGACGCTCTTCCGATCTNNCTTGTACATGGATGTCACTTCAAGCCTCATGGAAGCAGGCNNGATCGGAAGAGCACACGTCTGAACTCCAGTCAC	rs744618	T
TCCCTACACGACGCTCTTCCGATCTNNACACACCCCTCTTGTGCAGTAGCGGGTGGACCCTGTTTCCNNGATCGGAAGAGCACACGTCTGAACTCCAGTCAC	rs2290345	T
TCCCTACACGACGCTCTTCCGATCTNNCCAGGGGCCACTCCGTGCCTCCTTGGGCTTGGGACACTGTNNGATCGGAAGAGCACACGTCTGAACTCCAGTCAC	rs35941327	T
TCCCTACACGACGCTCTTCCGATCTNNAGAAGAAAGCGATCAGCTTTTGCTGAGTCACAGAGCAAACNNGATCGGAAGAGCACACGTCTGAACTCCAGTCAC	rs34207532	T
TCCCTACACGACGCTCTTCCGATCTNNGACTCCCCCACCCCCTGGGTCCAGAGTATTTTAAAGCAAANNGATCGGAAGAGCACACGTCTGAACTCCAGTCAC	rs56895837	T
TCCCTACACGACGCTCTTCCGATCTNNGTGTTAGTCAGGATGGTCTTGATCGCCTGACCTCGTGATCNNGATCGGAAGAGCACACGTCTGAACTCCAGTCAC	rs12920477	T
TCCCTACACGACGCTCTTCCGATCTNNGATGGTCTCGATCGCCTGATCTCGTGATCCGCCCGCCTTGNNGATCGGAAGAGCACACGTCTGAACTCCAGTCAC	rs12920484	T
TCCCTACACGACGCTCTTCCGATCTNNCCTAGTGGAGATGAGACAATAGACAGATGGACGGCTCCCANNGATCGGAAGAGCACACGTCTGAACTCCAGTCAC	rs35769936	T
TCCCTACACGACGCTCTTCCGATCTNNCCACCTCACGGAGTTTACATTCCAGGAAGGATGGCGCAAGNNGATCGGAAGAGCACACGTCTGAACTCCAGTCAC	rs34242559	T
TCCCTACACGACGCTCTTCCGATCTNNTGTTCCCCTAGTGATGCTGTTGTACCCCTTTGCTGTGTCTNNGATCGGAAGAGCACACGTCTGAACTCCAGTCAC	rs35667589	T
TCCCTACACGACGCTCTTCCGATCTNNTGGCACAGACATGTCCAGGTCTTACCTTTCATTTCTGATGNNGATCGGAAGAGCACACGTCTGAACTCCAGTCAC	rs35852981	T
TCCCTACACGACGCTCTTCCGATCTNNCCCTGATGTGTTCTGTGGATAAATGACATCTTCCACCAAGNNGATCGGAAGAGCACACGTCTGAACTCCAGTCAC	rs66463064	T
TCCCTACACGACGCTCTTCCGATCTNNCTGAGTCCCAGCCCAAGGCTGGGGATGGCACCTTGAGAGCNNGATCGGAAGAGCACACGTCTGAACTCCAGTCAC	rs55991107	T
TCCCTACACGACGCTCTTCCGATCTNNGAGTCTACCATGAAGGCATTATTCTTTGCACACAGTAGATNNGATCGGAAGAGCACACGTCTGAACTCCAGTCAC	rs12103301	T
TCCCTACACGACGCTCTTCCGATCTNNAGGCATAATTCTTTGCACATAGTAGATACTCAAAAAGTATNNGATCGGAAGAGCACACGTCTGAACTCCAGTCAC	rs12102728	T
TCCCTACACGACGCTCTTCCGATCTNNGATACTCAAAAAGTATGTGTGTGTATGCGTGTGTGCACATNNGATCGGAAGAGCACACGTCTGAACTCCAGTCAC	rs12102691	T
TCCCTACACGACGCTCTTCCGATCTNNCATGTGCATGTGTATGTACTTGTCTGTGTGTCTCTCTGTGNNGATCGGAAGAGCACACGTCTGAACTCCAGTCAC	rs12103303	T
TCCCTACACGACGCTCTTCCGATCTNNCATGCATGTTGCATGTGTATGTGTGTCTTCAGTTGATGAANNGATCGGAAGAGCACACGTCTGAACTCCAGTCAC	rs12102293	T
TCCCTACACGACGCTCTTCCGATCTNNGATGAATTTTGGCACCTCATGTTGCCAGGCAACACAGGGCNNGATCGGAAGAGCACACGTCTGAACTCCAGTCAC	rs9929253	T
TCCCTACACGACGCTCTTCCGATCTNNGCAACACAGGGCTGCTGGGTCTCAAGCCCCAGGCCTCACCNNGATCGGAAGAGCACACGTCTGAACTCCAGTCAC	rs9921666	T
TCCCTACACGACGCTCTTCCGATCTNNGTCAGAAGGCCGTCCTCCATGGGCTGTGGGGAGGGAGTCANNGATCGGAAGAGCACACGTCTGAACTCCAGTCAC	rs9921748	T
TCCCTACACGACGCTCTTCCGATCTNNGACCCGGGGACGGGTGTTCTGAAAGATCTGAACAATCAGGNNGATCGGAAGAGCACACGTCTGAACTCCAGTCAC	rs9921827	T
TCCCTACACGACGCTCTTCCGATCTNNTGGGGAAAGGGAAGGAAGGTATCAAAGGGAGAGGCCACCGNNGATCGGAAGAGCACACGTCTGAACTCCAGTCAC	rs35424543	T
TCCCTACACGACGCTCTTCCGATCTNNTCAGCCCTTGGAAGTTCCCTACTGCTAAGAATGTCTTTGTNNGATCGGAAGAGCACACGTCTGAACTCCAGTCAC	rs9940095	T
TCCCTACACGACGCTCTTCCGATCTNNGGAAGTTCCCAACTGCTAATAATGTCTTTGTTTCCCTAGGNNGATCGGAAGAGCACACGTCTGAACTCCAGTCAC	rs9929059	T
TCCCTACACGACGCTCTTCCGATCTNNGTCTTGGGTCACACCGGATTGTCTGTGCTAATGATGAGATNNGATCGGAAGAGCACACGTCTGAACTCCAGTCAC	rs9929066	T
TCCCTACACGACGCTCTTCCGATCTNNAGGTGGGGGCCTAGACCATTTGATGTCAGCTTGACCTCTANNGATCGGAAGAGCACACGTCTGAACTCCAGTCAC	rs9940186	T
TCCCTACACGACGCTCTTCCGATCTNNTGTCAGCTTGACCTCTAGATGGGCTGGAGGCGAAGGGCAGNNGATCGGAAGAGCACACGTCTGAACTCCAGTCAC	rs28395434	T
TCCCTACACGACGCTCTTCCGATCTNNCTGAGGTCAGGAGTTGGAGTCCAGCCTGGCCAACATGGTGNNGATCGGAAGAGCACACGTCTGAACTCCAGTCAC	rs28709482	T
TCCCTACACGACGCTCTTCCGATCTNNGTTGCATTAAGCCGAGATCTTACCACTGCATTTCAGTTTGNNGATCGGAAGAGCACACGTCTGAACTCCAGTCAC	rs8043592	T
TCCCTACACGACGCTCTTCCGATCTNNTCATACCACTGCATTTCAGTTTGGATGACAAGAGCAAAACNNGATCGGAAGAGCACACGTCTGAACTCCAGTCAC	rs8048115	T
TCCCTACACGACGCTCTTCCGATCTNNGTGAGTCCCCCTGGTTGGCTATACTCCATGTGCACTGTCANNGATCGGAAGAGCACACGTCTGAACTCCAGTCAC	rs2317123	T
TCCCTACACGACGCTCTTCCGATCTNNTCTTTTGGTTTGTTTGTTTTTTTTTTTTTTTTTTGAGATGNNGATCGGAAGAGCACACGTCTGAACTCCAGTCAC	rs2317122	T
TCCCTACACGACGCTCTTCCGATCTNNAGATGGAATTTTGCATTTTTTTACCCAGGCTGGAGTGCAANNGATCGGAAGAGCACACGTCTGAACTCCAGTCAC	rs2317119	T
TCCCTACACGACGCTCTTCCGATCTNNTTACAGGCGTGAGCCACCGTGCCAGCTGTATCCTTTCACTNNGATCGGAAGAGCACACGTCTGAACTCCAGTCAC	rs4630561	T
TCCCTACACGACGCTCTTCCGATCTNNAAGCAGGAAGAGCGGCAGATATTTGTTTCTAAGATTGTTCNNGATCGGAAGAGCACACGTCTGAACTCCAGTCAC	rs729265	T
TCCCTACACGACGCTCTTCCGATCTNNTTACAGGTGTGAGCCACCGTGCCTAGCCACATTTTTTTTTNNGATCGGAAGAGCACACGTCTGAACTCCAGTCAC	rs1806876	T
TCCCTACACGACGCTCTTCCGATCTNNGGAGTGCAGTGGCATGATCTTGGCTTACTGCAACCTCTGCNNGATCGGAAGAGCACACGTCTGAACTCCAGTCAC	rs1075489	T
TCCCTACACGACGCTCTTCCGATCTNNTCAAGTGATTCTCCTGCCTTAGCCTCCCAAGTATCTGGGANNGATCGGAAGAGCACACGTCTGAACTCCAGTCAC	rs1075488	T
TCCCTACACGACGCTCTTCCGATCTNNAAGTATCTGGGACTACAGGTGTGAGCTATTTTTTTTTTTTNNGATCGGAAGAGCACACGTCTGAACTCCAGTCAC	rs1806875	T
TCCCTACACGACGCTCTTCCGATCTNNTACAGGCATGAGCCACCGTTCCCGGCTCCCCCCCCAATTTNNGATCGGAAGAGCACACGTCTGAACTCCAGTCAC	rs2873368	T
TCCCTACACGACGCTCTTCCGATCTNNGGAAGTCAGATTAGAATTATAGACGGCCCTCTTCCCAGCTNNGATCGGAAGAGCACACGTCTGAACTCCAGTCAC	rs7499792	T
TCCCTACACGACGCTCTTCCGATCTNNTTGTTCTTTGTACCTTAGATGACTTGTCTGTAAATTGGGGNNGATCGGAAGAGCACACGTCTGAACTCCAGTCAC	rs2873367	T
TCCCTACACGACGCTCTTCCGATCTNNAGGAATAAAAGTGATGATTTTGTAAAGCATTTGGGGCAGTNNGATCGGAAGAGCACACGTCTGAACTCCAGTCAC	rs4365300	T
TCCCTACACGACGCTCTTCCGATCTNNAAAAAAAAAAAAAAAAAAATCCCAGGCATGGCCAAGCACANNGATCGGAAGAGCACACGTCTGAACTCCAGTCAC	rs28579422	T
TCCCTACACGACGCTCTTCCGATCTNNTCCCAGGCATGGCCAAGCATAGTGGCTCACACCTGTAACCNNGATCGGAAGAGCACACGTCTGAACTCCAGTCAC	rs55788414	T
TCCCTACACGACGCTCTTCCGATCTNNAACAGTTGGGCATGGTGGTTTATGTCTACAGTTTCAGCTANNGATCGGAAGAGCACACGTCTGAACTCCAGTCAC	rs28514797	T
TCCCTACACGACGCTCTTCCGATCTNNGCATGGTGGTGTATGTCTATAGTTTCAGCTACTCAGGAGGNNGATCGGAAGAGCACACGTCTGAACTCCAGTCAC	rs28697180	T
TCCCTACACGACGCTCTTCCGATCTNNTAGGAGGATCTCTTGAGAATGTCGAGACCATCCTAGGCAANNGATCGGAAGAGCACACGTCTGAACTCCAGTCAC	rs67345347	T
TCCCTACACGACGCTCTTCCGATCTNNAAGAAAGTGAGGCATCGTGTTGCATGCCTGCAGTCCCAGCNNGATCGGAAGAGCACACGTCTGAACTCCAGTCAC	rs34110030	T
TCCCTACACGACGCTCTTCCGATCTNNTTGACCCAGGGGGGTAGAGTTTGCAGTGAGCTGTGATCGTNNGATCGGAAGAGCACACGTCTGAACTCCAGTCAC	rs35066366	T
TCCCTACACGACGCTCTTCCGATCTNNGCACTCCAGCCTGGGTGGCTGAACAAGACCTTATCTTAAANNGATCGGAAGAGCACACGTCTGAACTCCAGTCAC	rs11649028	T
TCCCTACACGACGCTCTTCCGATCTNNTCCGTGGCCACAGGAAACATCTTATCGAGGACGCAATCTCNNGATCGGAAGAGCACACGTCTGAACTCCAGTCAC	rs34444956	T
TCCCTACACGACGCTCTTCCGATCTNNCCACAGGAAACACCTTATCTAGGACGCAATCTCCAACATTNNGATCGGAAGAGCACACGTCTGAACTCCAGTCAC	rs57461213	T
TCCCTACACGACGCTCTTCCGATCTNNTGGTGCCTTAATTAAAATTTGCGTCACATAAGGAGGTCAGNNGATCGGAAGAGCACACGTCTGAACTCCAGTCAC	rs59201365	T
TCCCTACACGACGCTCTTCCGATCTNNTGCCTTAATTAAAATTCGCTTCACATAAGGAGGTCAGCTANNGATCGGAAGAGCACACGTCTGAACTCCAGTCAC	rs8059559	T
TCCCTACACGACGCTCTTCCGATCTNNCACCAAGCTCAGGGCCAGCTTCCAGGCATGAGCAAGTAAANNGATCGGAAGAGCACACGTCTGAACTCCAGTCAC	rs77907709	T
TCCCTACACGACGCTCTTCCGATCTNNGCAAGTAAAGCCAAATTGTTTAAAGTGTGCATGTTCAGGCNNGATCGGAAGAGCACACGTCTGAACTCCAGTCAC	rs12103358	T
TCCCTACACGACGCTCTTCCGATCTNNAGAACATGGTCCTCTCTTGTGTTTCTTTCTTTCTTTTTTTNNGATCGGAAGAGCACACGTCTGAACTCCAGTCAC	rs12103403	T
TCCCTACACGACGCTCTTCCGATCTNNTCAGGTGATCCACCCACCTTGGCCTCCCAAAGTGCTGGGANNGATCGGAAGAGCACACGTCTGAACTCCAGTCAC	rs5017515	T
TCCCTACACGACGCTCTTCCGATCTNNAGGCGTGAGCCACCGCGCCTGGCCTCCTCTCTTGCGTTTCNNGATCGGAAGAGCACACGTCTGAACTCCAGTCAC	rs12102958	T
TCCCTACACGACGCTCTTCCGATCTNNTCTAACCAAAGAATCACCGTCTATCTTGGGCTGAGGACTTNNGATCGGAAGAGCACACGTCTGAACTCCAGTCAC	rs12716908	T
TCCCTACACGACGCTCTTCCGATCTNNGTGGCTCACGTCTGCAATTTCAGCACTTTGGGAGGCCAAGNNGATCGGAAGAGCACACGTCTGAACTCCAGTCAC	rs28583467	T
TCCCTACACGACGCTCTTCCGATCTNNCTGCAATTGCAGCACTTTGTGAGGCCAAGGTGGGCAGATCNNGATCGGAAGAGCACACGTCTGAACTCCAGTCAC	rs28720993	T
TCCCTACACGACGCTCTTCCGATCTNNGCAGATCACTTGAGGTCAGTAGTTTGAAACCAGCCTGGCCNNGATCGGAAGAGCACACGTCTGAACTCCAGTCAC	rs28757743	T
TCCCTACACGACGCTCTTCCGATCTNNCCATGTGCCCATAAGAATTTACAAAAATTTTTAAAGAGTTNNGATCGGAAGAGCACACGTCTGAACTCCAGTCAC	rs7185658	T
TCCCTACACGACGCTCTTCCGATCTNNTAATATTATTTGAAAACAATGGAGTTTTCTCCAGGACGGTNNGATCGGAAGAGCACACGTCTGAACTCCAGTCAC	rs35326835	T
TCCCTACACGACGCTCTTCCGATCTNNAACGGTGTTCGCTTTGAAGTGTGCACACTCTGCTGGGGTGNNGATCGGAAGAGCACACGTCTGAACTCCAGTCAC	rs9936302	T
TCCCTACACGACGCTCTTCCGATCTNNAGATAACATATCCCAATAGTCCCCTTAGCCCTTTGCTGACNNGATCGGAAGAGCACACGTCTGAACTCCAGTCAC	rs6565018	T
TCCCTACACGACGCTCTTCCGATCTNNGATGGTGTGTTAGTTTTCTTTTGTTGCCATAACAAGTTACNNGATCGGAAGAGCACACGTCTGAACTCCAGTCAC	rs34690715	T
TCCCTACACGACGCTCTTCCGATCTNNAATTTAGGTATGCATTCCTTCAAATTTACCTAAGATACCANNGATCGGAAGAGCACACGTCTGAACTCCAGTCAC	rs2317971	T
TCCCTACACGACGCTCTTCCGATCTNNTGAAGCAGACGGGAATAGGTGTGTTGGATTGATGTCCATGNNGATCGGAAGAGCACACGTCTGAACTCCAGTCAC	rs12927083	T
TCCCTACACGACGCTCTTCCGATCTNNGATCCTTTCAGAGCCTCCATGTGTCGTTGGTGTCTTACAGNNGATCGGAAGAGCACACGTCTGAACTCCAGTCAC	rs7199749	T
TCCCTACACGACGCTCTTCCGATCTNNCTTCAGCCACAGTTACAGATGTGGAAGTTGCACTTACCCTNNGATCGGAAGAGCACACGTCTGAACTCCAGTCAC	rs35850830	T
TCCCTACACGACGCTCTTCCGATCTNNATATAGTCCCCGTCACAACTACTCACTCTGCTATTGTAGGNNGATCGGAAGAGCACACGTCTGAACTCCAGTCAC	rs8062866	T
TCCCTACACGACGCTCTTCCGATCTNNTAGAATGACATTTGGGTAATCAATAAGATTAAGACAGAAANNGATCGGAAGAGCACACGTCTGAACTCCAGTCAC	rs1073329	T
TCCCTACACGACGCTCTTCCGATCTNNAGGATGGTTCAACATTCACTAATCAATAAATGCAATTCACNNGATCGGAAGAGCACACGTCTGAACTCCAGTCAC	rs62039978	T
TCCCTACACGACGCTCTTCCGATCTNNGATTGTATACCTGGAATACTGTGACTCCTTCAGAAGACTCNNGATCGGAAGAGCACACGTCTGAACTCCAGTCAC	rs7197080	T
TCCCTACACGACGCTCTTCCGATCTNNCATAATATTTCTTTACTATTCTTTGATTATATTTAGATCTNNGATCGGAAGAGCACACGTCTGAACTCCAGTCAC	rs4782623	T
TCCCTACACGACGCTCTTCCGATCTNNCTTAGTTCTCTTTCTGTGCTTCCTTTTCTCTGGAACTCAGNNGATCGGAAGAGCACACGTCTGAACTCCAGTCAC	rs7190181	T
TCCCTACACGACGCTCTTCCGATCTNNATCTTGGCAGATTAGGTATTTGGCAAGGACCTTCTGTCTGNNGATCGGAAGAGCACACGTCTGAACTCCAGTCAC	rs57628137	T
TCCCTACACGACGCTCTTCCGATCTNNCAGAGAAGGAAACTGGAGATAGAACAGATTAAGGACTTGCNNGATCGGAAGAGCACACGTCTGAACTCCAGTCAC	rs12933781	T
TCCCTACACGACGCTCTTCCGATCTNNTCAAGGCCTCCTGGACTCCTATACATGTGTAAGAGAGATGNNGATCGGAAGAGCACACGTCTGAACTCCAGTCAC	rs12716944	T
TCCCTACACGACGCTCTTCCGATCTNNGCAAGTCCTTAATCTGTTTTTTCTCCAGTTTCCTTCTCTGNNGATCGGAAGAGCACACGTCTGAACTCCAGTCAC	rs9888972	T
TCCCTACACGACGCTCTTCCGATCTNNTAACCAAATACCACCTGTTTCCCAAAAACCTACGGAAATANNGATCGGAAGAGCACACGTCTGAACTCCAGTCAC	rs7192566	T
TCCCTACACGACGCTCTTCCGATCTNNCTGGTAGGTTCATGGTCTCTCTGGCTCAGGAGTGAAGCTGNNGATCGGAAGAGCACACGTCTGAACTCCAGTCAC	rs7212330	T
TCCCTACACGACGCTCTTCCGATCTNNGCGCTGGTCGGGGAGGCTCTGGCCGCACAGGAGCCCACGGNNGATCGGAAGAGCACACGTCTGAACTCCAGTCAC	rs113736768	T
TCCCTACACGACGCTCTTCCGATCTNNTTCTCTTTTCCCCTCTACCTAAGGCCACAGTATCTCAGACNNGATCGGAAGAGCACACGTCTGAACTCCAGTCAC	rs36040276	T
TCCCTACACGACGCTCTTCCGATCTNNTATCATAGATGTCCTCCCATTTTCTTTATTTATTCAGGAANNGATCGGAAGAGCACACGTCTGAACTCCAGTCAC	rs9913953	T
TCCCTACACGACGCTCTTCCGATCTNNATTGCAAATTGGAAGCAAATTATGAAGGTGGGAGCTATACNNGATCGGAAGAGCACACGTCTGAACTCCAGTCAC	rs34970193	T
TCCCTACACGACGCTCTTCCGATCTNNTTTTCCATAGTTGATTATATCCTATTTCATGATTCAAAGTNNGATCGGAAGAGCACACGTCTGAACTCCAGTCAC	rs4792127	T
TCCCTACACGACGCTCTTCCGATCTNNATCTCCTAACCTAGTGACTTGCCCACCTCGGCCTCCCAAANNGATCGGAAGAGCACACGTCTGAACTCCAGTCAC	rs35302734	T
TCCCTACACGACGCTCTTCCGATCTNNAGATATAATTATTTTAATTTTTTTTGTTAACTTTTTTTATNNGATCGGAAGAGCACACGTCTGAACTCCAGTCAC	rs2108975	T
TCCCTACACGACGCTCTTCCGATCTNNTGAGTGTAATTCAGGGTGGTAAATGTGATACCAGACAGATNNGATCGGAAGAGCACACGTCTGAACTCCAGTCAC	rs12942682	T
TCCCTACACGACGCTCTTCCGATCTNNTAGGGTTAATGGAGATATATGATTTTAGCTATATGTATCGNNGATCGGAAGAGCACACGTCTGAACTCCAGTCAC	rs12943640	T
TCCCTACACGACGCTCTTCCGATCTNNTCTCTGTCACAGGGCTGGTTTGGCCATAGGCCCTGACTCTNNGATCGGAAGAGCACACGTCTGAACTCCAGTCAC	rs11650428	T
TCCCTACACGACGCTCTTCCGATCTNNAACTCTTCCCTACTAAGCCTGCTGTCTGTTTGTAGACAGCNNGATCGGAAGAGCACACGTCTGAACTCCAGTCAC	rs12150130	T
TCCCTACACGACGCTCTTCCGATCTNNGCAGGTGTGAGGTCTCACTTGTTCATACTCCGGCATCACANNGATCGGAAGAGCACACGTCTGAACTCCAGTCAC	rs140411637	T
TCCCTACACGACGCTCTTCCGATCTNNAGTCTGTTGCCAAAGGCCTTAGAGCCCCTGGCTGACCACTNNGATCGGAAGAGCACACGTCTGAACTCCAGTCAC	rs138741144	T
TCCCTACACGACGCTCTTCCGATCTNNATTTCAAAAAGCCCACCTGTTTGCCTTGCTGGGTAGCATANNGATCGGAAGAGCACACGTCTGAACTCCAGTCAC	rs181298223	T
TCCCTACACGACGCTCTTCCGATCTNNGGTTTTGCCATTTTGGCCATGCTGGTCTCAAACTCCTGGGNNGATCGGAAGAGCACACGTCTGAACTCCAGTCAC	rs56171387	T
TCCCTACACGACGCTCTTCCGATCTNNCCCTGTATCTCAGCGTCTTTAGACCTCTGACAGAGCGACGNNGATCGGAAGAGCACACGTCTGAACTCCAGTCAC	rs60487483	T
TCCCTACACGACGCTCTTCCGATCTNNTTTTTGAGATAGAGTCTCGTTCTGTTGCCCAGGCTGGAGTNNGATCGGAAGAGCACACGTCTGAACTCCAGTCAC	rs140389080	T
TCCCTACACGACGCTCTTCCGATCTNNGGCTACAGTGAGCTATGATTACGCCACTGCACTCCAGCCTNNGATCGGAAGAGCACACGTCTGAACTCCAGTCAC	rs112592594	T
TCCCTACACGACGCTCTTCCGATCTNNTTGAAGGATCAATATGTATTTGTCCTTTGATATTTGCTAANNGATCGGAAGAGCACACGTCTGAACTCCAGTCAC	rs73365837	T
TCCCTACACGACGCTCTTCCGATCTNNTTAAGCATGGACATTGCCTTTATTTTTCTTTCTTGGCAATNNGATCGGAAGAGCACACGTCTGAACTCCAGTCAC	rs11876511	T
TCCCTACACGACGCTCTTCCGATCTNNAAAGTGAGACTCTGTCTCATAAAAAATAAAAAGGAGGGGANNGATCGGAAGAGCACACGTCTGAACTCCAGTCAC	rs80114931	T
TCCCTACACGACGCTCTTCCGATCTNNAATCCTTTTAGTCCACATATAATTGTTTTTATTTTAAGAANNGATCGGAAGAGCACACGTCTGAACTCCAGTCAC	rs76979575	T
TCCCTACACGACGCTCTTCCGATCTNNAGTTAGATCAAACTTCTTTTTTCTCACCTTGCTAAGAATANNGATCGGAAGAGCACACGTCTGAACTCCAGTCAC	rs55883908	T
TCCCTACACGACGCTCTTCCGATCTNNTTGACAAACACATTTTGTCTAAAAAAAATCTTGTCTTTTGNNGATCGGAAGAGCACACGTCTGAACTCCAGTCAC	rs11872184	T
TCCCTACACGACGCTCTTCCGATCTNNTCATTAATATGATGTGTTATGCATTATTCTAAGTAATAGANNGATCGGAAGAGCACACGTCTGAACTCCAGTCAC	rs8092183	T
TCCCTACACGACGCTCTTCCGATCTNNTTCTGAACACTAAGTGATATCCCCTGTCTTTCTCAATGTANNGATCGGAAGAGCACACGTCTGAACTCCAGTCAC	rs59023685	T
TCCCTACACGACGCTCTTCCGATCTNNTCCTTAGTAGCTAGGACTATAGATGTGTGCCACCACACCCNNGATCGGAAGAGCACACGTCTGAACTCCAGTCAC	rs79018653	T
TCCCTACACGACGCTCTTCCGATCTNNAAGCTTCCACTTTCCTAAATTACAAGTAAAATACAGAATGNNGATCGGAAGAGCACACGTCTGAACTCCAGTCAC	rs8098934	T
TCCCTACACGACGCTCTTCCGATCTNNCTACGAAATTGTCTAAGACTCAAAACAGTGTCTGTTAGGANNGATCGGAAGAGCACACGTCTGAACTCCAGTCAC	rs8086632	T
TCCCTACACGACGCTCTTCCGATCTNNGATAACAGCCTTTCAGATATACTTTCCATCCTTTTGTGGTNNGATCGGAAGAGCACACGTCTGAACTCCAGTCAC	rs16943788	T
TCCCTACACGACGCTCTTCCGATCTNNTCTATATTTTCACAGTTGGTTTTATCTAAGGATATTTCTCNNGATCGGAAGAGCACACGTCTGAACTCCAGTCAC	rs73367820	T
TCCCTACACGACGCTCTTCCGATCTNNGGCCGGTCACGGTGGCTCATGCCTGTAATCCTAGCACTTTNNGATCGGAAGAGCACACGTCTGAACTCCAGTCAC	rs13408288	T
TCCCTACACGACGCTCTTCCGATCTNNCACACGCCTGTAATCTCAGTTACTTGGGAGGCTGAGGCAGNNGATCGGAAGAGCACACGTCTGAACTCCAGTCAC	rs13408414	T
TCCCTACACGACGCTCTTCCGATCTNNTTGGGAGGCTGAGGCAGGATAATTGCTTGAACCTGGGAGGNNGATCGGAAGAGCACACGTCTGAACTCCAGTCAC	rs13382273	T
TCCCTACACGACGCTCTTCCGATCTNNAAATATCACATTTATTGTTTCATTAAATGTAACAATCAAANNGATCGGAAGAGCACACGTCTGAACTCCAGTCAC	rs6542624	T
TCCCTACACGACGCTCTTCCGATCTNNATATTTTCCCAGGTATGTGTCCTAGGGAAAATTTCACAAANNGATCGGAAGAGCACACGTCTGAACTCCAGTCAC	rs6542627	T
TCCCTACACGACGCTCTTCCGATCTNNGACATTCTAAAGATGAGAATGAACAGGCTAACAACAAATGNNGATCGGAAGAGCACACGTCTGAACTCCAGTCAC	rs17582650	T
TCCCTACACGACGCTCTTCCGATCTNNTAAATGGGAAGAAACACTGTAGAACTCTATGAGATCTGGANNGATCGGAAGAGCACACGTCTGAACTCCAGTCAC	rs10173724	T
TCCCTACACGACGCTCTTCCGATCTNNTCTGGAGGACAGTGGCCCTTTTCTCACAGTTTCACCAAGCNNGATCGGAAGAGCACACGTCTGAACTCCAGTCAC	rs62118544	T
TCCCTACACGACGCTCTTCCGATCTNNTTGCACAGCTTTAATAAAATGATTTAAGATGCAAGAAGTGNNGATCGGAAGAGCACACGTCTGAACTCCAGTCAC	rs17019997	T
TCCCTACACGACGCTCTTCCGATCTNNAATTTAAAAATATTTCACTTATGTATGAATGTGTTTTCTANNGATCGGAAGAGCACACGTCTGAACTCCAGTCAC	rs6542633	T
TCCCTACACGACGCTCTTCCGATCTNNCTCTTCTTTTCTACCCTTCTGATGCGGCATAGACAAATTTNNGATCGGAAGAGCACACGTCTGAACTCCAGTCAC	rs7569982	T
TCCCTACACGACGCTCTTCCGATCTNNCTGGCCCAAAGTATGCACTTAACAACGATTTCTTGAATGANNGATCGGAAGAGCACACGTCTGAACTCCAGTCAC	rs57527611	T
TCCCTACACGACGCTCTTCCGATCTNNTCTTAGAGAGGTGAGGAAGTGGCAGAAGAAATGTTTGAAGNNGATCGGAAGAGCACACGTCTGAACTCCAGTCAC	rs13400849	T
TCCCTACACGACGCTCTTCCGATCTNNTAGGCAAATTCTTAGAAAGTACTTTTACACTAGTGATAATNNGATCGGAAGAGCACACGTCTGAACTCCAGTCAC	rs13427718	T
TCCCTACACGACGCTCTTCCGATCTNNTTGATAAAACTATCTTTATTATAAGAATTTAATTTACTTANNGATCGGAAGAGCACACGTCTGAACTCCAGTCAC	rs62118551	T
TCCCTACACGACGCTCTTCCGATCTNNTGGTTATTAAGTTATTTATTCATCTCATGTATATATCTTANNGATCGGAAGAGCACACGTCTGAACTCCAGTCAC	rs6756024	T
TCCCTACACGACGCTCTTCCGATCTNNTGTACGACATGGTGGCTACTGTCAACAATGCTGCAGTGTANNGATCGGAAGAGCACACGTCTGAACTCCAGTCAC	rs13427627	T
TCCCTACACGACGCTCTTCCGATCTNNGTGGGTCTGAGATCTGGACTTGGAGTTGAGAGGGAGAGTANNGATCGGAAGAGCACACGTCTGAACTCCAGTCAC	rs62120868	T
TCCCTACACGACGCTCTTCCGATCTNNGGCAGCCCTCAGCTGCAGATATCTGTTTCCCTGAAGCTTTNNGATCGGAAGAGCACACGTCTGAACTCCAGTCAC	rs6542636	T
TCCCTACACGACGCTCTTCCGATCTNNAATCAAAGAATATACTATATAGAGAGCCATTCTGCTTGAANNGATCGGAAGAGCACACGTCTGAACTCCAGTCAC	rs13389472	T
TCCCTACACGACGCTCTTCCGATCTNNATGTGGTTAAAAAGTTAAATGCTGCAGCCAAGCATGATGGNNGATCGGAAGAGCACACGTCTGAACTCCAGTCAC	rs6754367	T
TCCCTACACGACGCTCTTCCGATCTNNTTAAATGCTGCAGCCAAGCTTGATGGCTCATGCCTGGAATNNGATCGGAAGAGCACACGTCTGAACTCCAGTCAC	rs13386955	T
TCCCTACACGACGCTCTTCCGATCTNNGTTCAAGACCAGCCAGGCTTACATGGTGAAAACCCTTCTGNNGATCGGAAGAGCACACGTCTGAACTCCAGTCAC	rs6709962	T
TCCCTACACGACGCTCTTCCGATCTNNGTTTAGTTGTGATGTTAGATCCATATAAAAACCAAAACTANNGATCGGAAGAGCACACGTCTGAACTCCAGTCAC	rs6754512	T
TCCCTACACGACGCTCTTCCGATCTNNGGGTATGGATCCTATTACCTAGGCACTAAGCATAGTACCCNNGATCGGAAGAGCACACGTCTGAACTCCAGTCAC	rs4971486	T
TCCCTACACGACGCTCTTCCGATCTNNAAGTTAAGACTGATGCTACTCACACAGTGAGTGAGAAGGANNGATCGGAAGAGCACACGTCTGAACTCCAGTCAC	rs13384087	T
TCCCTACACGACGCTCTTCCGATCTNNCCCAACCTGATCTGAAGTGTGTTGAGTAGAGGACAGCCAANNGATCGGAAGAGCACACGTCTGAACTCCAGTCAC	rs13408883	T
TCCCTACACGACGCTCTTCCGATCTNNGTAATTTACAAAGAAAAGATGTTTAACTGACTTGCAATTCNNGATCGGAAGAGCACACGTCTGAACTCCAGTCAC	rs6542639	T
TCCCTACACGACGCTCTTCCGATCTNNTACCAGAACAGCACCGTGTTGTATTCAACATTTAGAGGAANNGATCGGAAGAGCACACGTCTGAACTCCAGTCAC	rs7600533	T
TCCCTACACGACGCTCTTCCGATCTNNACAAAAGTGGGCAAAACACTTGAGGCAACTCTATTCAGACNNGATCGGAAGAGCACACGTCTGAACTCCAGTCAC	rs7573370	T
TCCCTACACGACGCTCTTCCGATCTNNGCAGGAGAGACCGGCTATTTATGTGGATACACATTGTCTTNNGATCGGAAGAGCACACGTCTGAACTCCAGTCAC	rs13415838	T
TCCCTACACGACGCTCTTCCGATCTNNATGTGCTCTCTTCAACCACTGGACTCTGTTCTACACTCAANNGATCGGAAGAGCACACGTCTGAACTCCAGTCAC	rs13407048	T
TCCCTACACGACGCTCTTCCGATCTNNGTAATTCAGTAGAGAAATATGTTGGTGTCACAAAAATTGANNGATCGGAAGAGCACACGTCTGAACTCCAGTCAC	rs10173216	T
TCCCTACACGACGCTCTTCCGATCTNNCCTACAATATAATTCAATTTATATGAAAATCTGCAAAATCNNGATCGGAAGAGCACACGTCTGAACTCCAGTCAC	rs13383006	T
TCCCTACACGACGCTCTTCCGATCTNNAAGTATTGTATAGACGTCTTTTAGTTGTAGTTGTTTTATANNGATCGGAAGAGCACACGTCTGAACTCCAGTCAC	rs10187271	T
TCCCTACACGACGCTCTTCCGATCTNNTCATTCTTTAACTTTCAGCTTATTTGTTTATCTGAGTCTANNGATCGGAAGAGCACACGTCTGAACTCCAGTCAC	rs6542641	T
TCCCTACACGACGCTCTTCCGATCTNNTTTCTCAATGATTTTTATATCCATCTTAGATGATATTTGCNNGATCGGAAGAGCACACGTCTGAACTCCAGTCAC	rs6720301	T
TCCCTACACGACGCTCTTCCGATCTNNTTCTACTTCAAAAATGATGTGGAAAATCAACTACAATTCTNNGATCGGAAGAGCACACGTCTGAACTCCAGTCAC	rs13410276	T
TCCCTACACGACGCTCTTCCGATCTNNAACTACAATTCTATTAGAATTATTACCAGAGTTCAGTAAGNNGATCGGAAGAGCACACGTCTGAACTCCAGTCAC	rs10193134	T
TCCCTACACGACGCTCTTCCGATCTNNAACTTAAAATGCTAAGGGGTATTTTTAGAAACTTGAGTAANNGATCGGAAGAGCACACGTCTGAACTCCAGTCAC	rs7557773	T
TCCCTACACGACGCTCTTCCGATCTNNACTCACTCAAACATGCCTATACTCACACACGCACTCACACNNGATCGGAAGAGCACACGTCTGAACTCCAGTCAC	rs13404900	T
TCCCTACACGACGCTCTTCCGATCTNNCACACACGCACTCACACACTTTCACATACAAACATCTCCGNNGATCGGAAGAGCACACGTCTGAACTCCAGTCAC	rs6742017	T
TCCCTACACGACGCTCTTCCGATCTNNAAAGGGCTGAATGTGACAGTAACTCACATTCACCATCCTTNNGATCGGAAGAGCACACGTCTGAACTCCAGTCAC	rs6714608	T
TCCCTACACGACGCTCTTCCGATCTNNGCTCCATAAATGCATTAGATAATTAAGAATAAAGGAAAGANNGATCGGAAGAGCACACGTCTGAACTCCAGTCAC	rs6732610	T
TCCCTACACGACGCTCTTCCGATCTNNTTAAGAATAAAGGAAAGAATAAACGTTTGCTTTGGGCCCANNGATCGGAAGAGCACACGTCTGAACTCCAGTCAC	rs6735561	T
TCCCTACACGACGCTCTTCCGATCTNNGAATAAAGGAAAGAATAAATGTTTGCTTTGGGCCCAAATTNNGATCGGAAGAGCACACGTCTGAACTCCAGTCAC	rs6717844	T
TCCCTACACGACGCTCTTCCGATCTNNTCGTTGAAACACTAAGGTTTATGAAGGAGTAAATCATGGANNGATCGGAAGAGCACACGTCTGAACTCCAGTCAC	rs6745523	T
TCCCTACACGACGCTCTTCCGATCTNNATTTTTGGTTCCGGTGGTATTGGTCATACTGGTGGTGCTANNGATCGGAAGAGCACACGTCTGAACTCCAGTCAC	rs6732954	T
TCCCTACACGACGCTCTTCCGATCTNNATTCATACAAACATCTGTCTTGAAAAATCCTGCCTGAGATNNGATCGGAAGAGCACACGTCTGAACTCCAGTCAC	rs10164527	T
TCCCTACACGACGCTCTTCCGATCTNNAACGTATTTCTAAATTATCTTATTAAATGGTGGTGGGGTTNNGATCGGAAGAGCACACGTCTGAACTCCAGTCAC	rs10164620	T
TCCCTACACGACGCTCTTCCGATCTNNCCATCAAGTCATGCAAGAATCTTTGCTCCTACTCAAATCGNNGATCGGAAGAGCACACGTCTGAACTCCAGTCAC	rs10173912	T
TCCCTACACGACGCTCTTCCGATCTNNGAACCTTTGCTCCTACTCATATCGAATTTGAGATAAGCTANNGATCGGAAGAGCACACGTCTGAACTCCAGTCAC	rs10186057	T
TCCCTACACGACGCTCTTCCGATCTNNCGAATTTGAGATAAGCTACTAAATGGATTCTCTCTCAAAANNGATCGGAAGAGCACACGTCTGAACTCCAGTCAC	rs59060130	T
TCCCTACACGACGCTCTTCCGATCTNNGATTCTCTCTCAAAACCCTTAAATAAAAATTTTAAGCAAANNGATCGGAAGAGCACACGTCTGAACTCCAGTCAC	rs73912711	T
TCCCTACACGACGCTCTTCCGATCTNNCTCAAAACCCTGAAATAAATATTTTAAGCAAAAATAAAATNNGATCGGAAGAGCACACGTCTGAACTCCAGTCAC	rs73912712	T
TCCCTACACGACGCTCTTCCGATCTNNGGCTCACCAAAAATGAACATTTCACATTCTAAAATTCATCNNGATCGGAAGAGCACACGTCTGAACTCCAGTCAC	rs61302035	T
TCCCTACACGACGCTCTTCCGATCTNNAGTGAGTGGCAGTCCTTCCTACCAAGGACTTACTTCGTGANNGATCGGAAGAGCACACGTCTGAACTCCAGTCAC	rs60940020	T
TCCCTACACGACGCTCTTCCGATCTNNTCATTATTATCTCATTACCTCTCATAAGCTCACCTTGTGTNNGATCGGAAGAGCACACGTCTGAACTCCAGTCAC	rs60677252	T
TCCCTACACGACGCTCTTCCGATCTNNGGTAGTCATGTGATGAGACTCATCTGAGTGCACCAGAGCANNGATCGGAAGAGCACACGTCTGAACTCCAGTCAC	rs56410614	T
TCCCTACACGACGCTCTTCCGATCTNNTGTCCTGGGGCCACTGAGATCTTTGTAATTTAGGAAACACNNGATCGGAAGAGCACACGTCTGAACTCCAGTCAC	rs1371475	T
TCCCTACACGACGCTCTTCCGATCTNNATTGCTCATAACATCCTGGTAAGTTGACTCATTTGGAAAANNGATCGGAAGAGCACACGTCTGAACTCCAGTCAC	rs1371476	T
TCCCTACACGACGCTCTTCCGATCTNNTAGGGTTCACCTGAGAGGATGTTCAATCAAAGAGCTGATTNNGATCGGAAGAGCACACGTCTGAACTCCAGTCAC	rs1371477	T
TCCCTACACGACGCTCTTCCGATCTNNTCTCAGGTGGCACAGAAGATTTCTTGTGCATATACCGCATNNGATCGGAAGAGCACACGTCTGAACTCCAGTCAC	rs56003703	T
TCCCTACACGACGCTCTTCCGATCTNNTTTGAGTATATTCTCTGTCTCTTCTCCCTGTAAGGTATTTNNGATCGGAAGAGCACACGTCTGAACTCCAGTCAC	rs62108777	T
TCCCTACACGACGCTCTTCCGATCTNNTCATTGCACCTCTCCCTGGTAGTAAGAGGCAAAATCGCACNNGATCGGAAGAGCACACGTCTGAACTCCAGTCAC	rs7578973	T
TCCCTACACGACGCTCTTCCGATCTNNCAAATGTCATCTCTGTACCTCAGGGCACCACCGGGCACGGNNGATCGGAAGAGCACACGTCTGAACTCCAGTCAC	rs57469282	T
TCCCTACACGACGCTCTTCCGATCTNNTAGAATGACTACCCACAGATTTACTTATCTGTACAATACCNNGATCGGAAGAGCACACGTCTGAACTCCAGTCAC	rs62108782	T
TCCCTACACGACGCTCTTCCGATCTNNTAACTTATACTGAGAATGGTTCTGAGGTTTTGCAATGTATNNGATCGGAAGAGCACACGTCTGAACTCCAGTCAC	rs56264320	T
TCCCTACACGACGCTCTTCCGATCTNNTCTGCCCCCAAGGATCTCATTAAAGTGAGAAATGGACATANNGATCGGAAGAGCACACGTCTGAACTCCAGTCAC	rs55983965	T
TCCCTACACGACGCTCTTCCGATCTNNATATATGTAATATATAAACTTACATTATATTATATTATATNNGATCGGAAGAGCACACGTCTGAACTCCAGTCAC	rs10202733	T
TCCCTACACGACGCTCTTCCGATCTNNATATTATATATAATATATATACATTATATAATATATAGTANNGATCGGAAGAGCACACGTCTGAACTCCAGTCAC	rs10190731	T
TCCCTACACGACGCTCTTCCGATCTNNCAATTATATTATATATAATTATATATAATATAATTATATANNGATCGGAAGAGCACACGTCTGAACTCCAGTCAC	rs10205337	T
TCCCTACACGACGCTCTTCCGATCTNNATACATACATTTAAAATTGTTAAACTCTACAGTTCAGACANNGATCGGAAGAGCACACGTCTGAACTCCAGTCAC	rs62108785	T
TCCCTACACGACGCTCTTCCGATCTNNAGAAAGGTGGCTGGGGAAATGCTCTGCTTGTGTTGAAAGTNNGATCGGAAGAGCACACGTCTGAACTCCAGTCAC	rs60626348	T
TCCCTACACGACGCTCTTCCGATCTNNATTCATTTTAACTTCTCTCTTGAGGATTAAGGAGCTCCTCNNGATCGGAAGAGCACACGTCTGAACTCCAGTCAC	rs60000838	T
TCCCTACACGACGCTCTTCCGATCTNNCCCAGCATCACATGGCTGTTAGCATTTCACAAATTGCATTNNGATCGGAAGAGCACACGTCTGAACTCCAGTCAC	rs62108788	T
TCCCTACACGACGCTCTTCCGATCTNNCTGAATACTGTGCATAACTTCTGGTATCCTGGCATCCTAGNNGATCGGAAGAGCACACGTCTGAACTCCAGTCAC	rs56957745	T
TCCCTACACGACGCTCTTCCGATCTNNTTGGCACATAATAGGTTGTTAAAAAAATAGTTGCTGAGTCNNGATCGGAAGAGCACACGTCTGAACTCCAGTCAC	rs1561544	T
TCCCTACACGACGCTCTTCCGATCTNNACTATTGGGTACTAGGCTTTGTATCTGGTTGAGGAAATTANNGATCGGAAGAGCACACGTCTGAACTCCAGTCAC	rs997944	T
TCCCTACACGACGCTCTTCCGATCTNNGTTCTAGACGGAATGCTTGTCAGAAATACCAGGATAATTTNNGATCGGAAGAGCACACGTCTGAACTCCAGTCAC	rs1439828	T
TCCCTACACGACGCTCTTCCGATCTNNAATAAATTATTGTGGCCTTTTTTTTCTTGTGTTTCTTTAGNNGATCGGAAGAGCACACGTCTGAACTCCAGTCAC	rs73912715	T
TCCCTACACGACGCTCTTCCGATCTNNTGTGGCCTTCTTTTTCTTGTGTTTCTTTAGCTATTGTAATNNGATCGGAAGAGCACACGTCTGAACTCCAGTCAC	rs62108790	T
TCCCTACACGACGCTCTTCCGATCTNNCTAAGAAACAAAACCCGGGTAGACCTACAAATGAAATAGANNGATCGGAAGAGCACACGTCTGAACTCCAGTCAC	rs62108791	T
TCCCTACACGACGCTCTTCCGATCTNNTTAGATGGTAAGATGACATTAAATATTTTTAAAAATGTTANNGATCGGAAGAGCACACGTCTGAACTCCAGTCAC	rs73912716	T
TCCCTACACGACGCTCTTCCGATCTNNAAAGATACTTATTTAAAGCTCCAGCATCATCAACTTTAATNNGATCGGAAGAGCACACGTCTGAACTCCAGTCAC	rs62108792	T
TCCCTACACGACGCTCTTCCGATCTNNCCAGCATCATCAACTTTAATTTATAATTTGGCATTTGCCTNNGATCGGAAGAGCACACGTCTGAACTCCAGTCAC	rs9679542	T
TCCCTACACGACGCTCTTCCGATCTNNAGTATCTGTTTGACGGTCCTTTGTATTCAGCATGGTGAATNNGATCGGAAGAGCACACGTCTGAACTCCAGTCAC	rs9679429	T
TCCCTACACGACGCTCTTCCGATCTNNTTAGGGAGTGTTAGTAATTTGACATAGGCAGCAGGACCCCNNGATCGGAAGAGCACACGTCTGAACTCCAGTCAC	rs9679559	T
TCCCTACACGACGCTCTTCCGATCTNNGCATCCCATATCTCCAAGGTCCATCAAAGAGTGCCTGTTCNNGATCGGAAGAGCACACGTCTGAACTCCAGTCAC	rs73912718	T
TCCCTACACGACGCTCTTCCGATCTNNTTTGACTCTTAGGAGATTTTGCCATATTTGTTTAATTGAGNNGATCGGAAGAGCACACGTCTGAACTCCAGTCAC	rs9679562	T
TCCCTACACGACGCTCTTCCGATCTNNGCCATATTTGTTTAATTGATGCAAGAGTGAGTTACAAAAGNNGATCGGAAGAGCACACGTCTGAACTCCAGTCAC	rs9677482	T
TCCCTACACGACGCTCTTCCGATCTNNGTCTCAGCTTGTCCCACACTAGGGACCAAATCAAACCCTTNNGATCGGAAGAGCACACGTCTGAACTCCAGTCAC	rs9679727	T
TCCCTACACGACGCTCTTCCGATCTNNAATTCTTTCTAAACTGTCATAAACAAATAGGAATTGGCTTNNGATCGGAAGAGCACACGTCTGAACTCCAGTCAC	rs62108836	T
TCCCTACACGACGCTCTTCCGATCTNNCAGCTGTTTCTGAAAGCCATCGTAGCTGCAGCTCCCAAAANNGATCGGAAGAGCACACGTCTGAACTCCAGTCAC	rs6760035	T
TCCCTACACGACGCTCTTCCGATCTNNAATGGGTTTCCCACACACCTTCTCTACCCATAGGATGTATNNGATCGGAAGAGCACACGTCTGAACTCCAGTCAC	rs61360531	T
TCCCTACACGACGCTCTTCCGATCTNNAATCAATCTCTTTATCAGTTTGCCTTAGTAATTGGATAAGNNGATCGGAAGAGCACACGTCTGAACTCCAGTCAC	rs57317793	T
TCCCTACACGACGCTCTTCCGATCTNNAGGCATCAATGGTATGCCTTTTACCATAACTAATGAAAAGNNGATCGGAAGAGCACACGTCTGAACTCCAGTCAC	rs7602672	T
TCCCTACACGACGCTCTTCCGATCTNNCAAGTAATAATTCAATTTATTAACTGCAACAGGCCTTTAANNGATCGGAAGAGCACACGTCTGAACTCCAGTCAC	rs7562133	T
TCCCTACACGACGCTCTTCCGATCTNNGTGAGGGTTCTTGGCTTTGTGCAGGAAAGAATTCAAAGGCNNGATCGGAAGAGCACACGTCTGAACTCCAGTCAC	rs6542643	T
TCCCTACACGACGCTCTTCCGATCTNNTGGCAAATGCCACGCCAGTTTGTGAAAGAATCAAGTACGCNNGATCGGAAGAGCACACGTCTGAACTCCAGTCAC	rs62108840	T
TCCCTACACGACGCTCTTCCGATCTNNTAGCAATTTCTCCAGTATCTTTTAATATGTCCATCTTTGCNNGATCGGAAGAGCACACGTCTGAACTCCAGTCAC	rs57014213	T
TCCCTACACGACGCTCTTCCGATCTNNCAGTGACCCAGACTACCTTTGACAAGGAAGCCCTTCCCAGNNGATCGGAAGAGCACACGTCTGAACTCCAGTCAC	rs62108847	T
TCCCTACACGACGCTCTTCCGATCTNNTGAGGCAGGTGGATCACCTTAGGTCAGGAGTTCAAGATTANNGATCGGAAGAGCACACGTCTGAACTCCAGTCAC	rs149161040	T
TCCCTACACGACGCTCTTCCGATCTNNTTTAGTTTTGTTTTCTTTTTTTTTTGTTTTTTGTTTTTTTNNGATCGGAAGAGCACACGTCTGAACTCCAGTCAC	rs7586027	T
TCCCTACACGACGCTCTTCCGATCTNNCGGATTTGGAGGAGACTCATGTCTAAACTGTATCAGGAGGNNGATCGGAAGAGCACACGTCTGAACTCCAGTCAC	rs6712849	T
TCCCTACACGACGCTCTTCCGATCTNNAACACGGATGGAAGCAGAGTCTATTATCTTAAGTGAAATANNGATCGGAAGAGCACACGTCTGAACTCCAGTCAC	rs6542646	T
TCCCTACACGACGCTCTTCCGATCTNNAAATGAACATTTTAAAAAATCATGAGAAAAGTTCTATTCANNGATCGGAAGAGCACACGTCTGAACTCCAGTCAC	rs6542647	T
TCCCTACACGACGCTCTTCCGATCTNNCCATTCTCCCAAAATACCTTAAGTCATTAATCTTCCATATNNGATCGGAAGAGCACACGTCTGAACTCCAGTCAC	rs6542648	T
TCCCTACACGACGCTCTTCCGATCTNNAGGAGGAGGGAGGTGAAGATCCCAGAAGTCATAGCCTGCANNGATCGGAAGAGCACACGTCTGAACTCCAGTCAC	rs7587235	T
TCCCTACACGACGCTCTTCCGATCTNNATCATCATTTAGCTCGAGGTCCCCAGGTCCCCAAGGTGAGNNGATCGGAAGAGCACACGTCTGAACTCCAGTCAC	rs57123654	T
TCCCTACACGACGCTCTTCCGATCTNNATCGCTCAGTCAGGAGCCCTGAGCATAGGCTCGGGAAGGTNNGATCGGAAGAGCACACGTCTGAACTCCAGTCAC	rs12711961	T
TCCCTACACGACGCTCTTCCGATCTNNCAACACTTTGGGAGGCTGATGCAGGTGGATTACGAGGTCANNGATCGGAAGAGCACACGTCTGAACTCCAGTCAC	rs7568991	T
TCCCTACACGACGCTCTTCCGATCTNNCAAGATTTTTTTAAAAAACTTATTTTAGTCTCACGGTGCTNNGATCGGAAGAGCACACGTCTGAACTCCAGTCAC	rs2043005	T
TCCCTACACGACGCTCTTCCGATCTNNCCAGTGTGGTGTTTACTTATTATCTATTATGCTGGATTTGNNGATCGGAAGAGCACACGTCTGAACTCCAGTCAC	rs2043004	T
TCCCTACACGACGCTCTTCCGATCTNNTATGATGGGGCATGTTCTTTTGCTCCCTGAACTATCTCAGNNGATCGGAAGAGCACACGTCTGAACTCCAGTCAC	rs2043003	T
TCCCTACACGACGCTCTTCCGATCTNNGTGCCATTCATTTGAGAGATACGCTGTCTACCATGCTGTTNNGATCGGAAGAGCACACGTCTGAACTCCAGTCAC	rs2043002	T
TCCCTACACGACGCTCTTCCGATCTNNTGGGCAGCAGAGCAAGACTTAGTCTCAAAAGAAAAAAAGGNNGATCGGAAGAGCACACGTCTGAACTCCAGTCAC	rs2709465	T
TCCCTACACGACGCTCTTCCGATCTNNCCCTGGCAACACACACACATGAGGTCCTTTAATGATAGCTNNGATCGGAAGAGCACACGTCTGAACTCCAGTCAC	rs2709466	T
TCCCTACACGACGCTCTTCCGATCTNNCAGGTTAACAACACTATAGTAATGTTTTGGGTTCTCAGAANNGATCGGAAGAGCACACGTCTGAACTCCAGTCAC	rs2564010	T
TCCCTACACGACGCTCTTCCGATCTNNAGAATGCCGATACATTCTTTTGCCCCTTCTTAAGGTGCTTNNGATCGGAAGAGCACACGTCTGAACTCCAGTCAC	rs2709467	T
TCCCTACACGACGCTCTTCCGATCTNNGTGGGCCAGAAATAAGTGGTTCAGATGTGAAACAGAAAAGNNGATCGGAAGAGCACACGTCTGAACTCCAGTCAC	rs2564011	T
TCCCTACACGACGCTCTTCCGATCTNNCTTGATTTTTAAAAATAATTAAGTGTATTCTTTTTGTAATNNGATCGGAAGAGCACACGTCTGAACTCCAGTCAC	rs11096530	T
TCCCTACACGACGCTCTTCCGATCTNNGAAAGGTTTATCATTAGACTCACTATTAATGTAAATATAANNGATCGGAAGAGCACACGTCTGAACTCCAGTCAC	rs1949371	T
TCCCTACACGACGCTCTTCCGATCTNNGAAGGGATCTTCCAAGCTATGTTAAGAAGTATAGATTTCANNGATCGGAAGAGCACACGTCTGAACTCCAGTCAC	rs10495682	T
TCCCTACACGACGCTCTTCCGATCTNNTGGCCTCCTGCCATGGAAGTCTGAAGTGACCCCTGGCAGANNGATCGGAAGAGCACACGTCTGAACTCCAGTCAC	rs1038698	T
TCCCTACACGACGCTCTTCCGATCTNNTTGGATGATTGGGTCTGAATAGTAGCTATCATTTATCTGGNNGATCGGAAGAGCACACGTCTGAACTCCAGTCAC	rs55922344	T
TCCCTACACGACGCTCTTCCGATCTNNTACTCTGTCTGGGTACCTGTTACCAGTCTTGATAGAGTCANNGATCGGAAGAGCACACGTCTGAACTCCAGTCAC	rs2345833	T
TCCCTACACGACGCTCTTCCGATCTNNCTGGTATTTGCTAATCTTCTTCATGCTGTTTTTGTTTTGCNNGATCGGAAGAGCACACGTCTGAACTCCAGTCAC	rs17678622	T
TCCCTACACGACGCTCTTCCGATCTNNGATTTTTAAAAACTTTAATTCTTCATCTGTAATAGCCCGANNGATCGGAAGAGCACACGTCTGAACTCCAGTCAC	rs1949370	T
TCCCTACACGACGCTCTTCCGATCTNNTATTTTTCCTGATCCTCTCTCTCCTCCCACCATCCACCCTNNGATCGGAAGAGCACACGTCTGAACTCCAGTCAC	rs57269598	T
TCCCTACACGACGCTCTTCCGATCTNNAGTCTCATCAAATTAAACTTTTTTCACATTTCCATGTCCTNNGATCGGAAGAGCACACGTCTGAACTCCAGTCAC	rs1516912	T
TCCCTACACGACGCTCTTCCGATCTNNCATGGCTTTCAATATGATATAGTGTCTGTCTCAAGACCTGNNGATCGGAAGAGCACACGTCTGAACTCCAGTCAC	rs1850357	T
TCCCTACACGACGCTCTTCCGATCTNNGAGAGAGGAGACCTCTATGTGGCTTAAATGACTCAGAATANNGATCGGAAGAGCACACGTCTGAACTCCAGTCAC	rs1516911	T
TCCCTACACGACGCTCTTCCGATCTNNAGTTCTGGGATATAGGTACTGAATGTGCATGTTTGGTACANNGATCGGAAGAGCACACGTCTGAACTCCAGTCAC	rs1489694	T
TCCCTACACGACGCTCTTCCGATCTNNTACAGAATGTGCATGTTTGTTACATAGGTACATATGTGCCNNGATCGGAAGAGCACACGTCTGAACTCCAGTCAC	rs1489695	T
TCCCTACACGACGCTCTTCCGATCTNNAATTTTGTATCTGGTCAATTACTGAATTATTTTGTTTGTANNGATCGGAAGAGCACACGTCTGAACTCCAGTCAC	rs1489696	T
TCCCTACACGACGCTCTTCCGATCTNNAGGACTAATGGAAATAATTTTCTGATGTGTTTCATGTTTANNGATCGGAAGAGCACACGTCTGAACTCCAGTCAC	rs16984782	T
TCCCTACACGACGCTCTTCCGATCTNNTAACTACAGAAAATAATTTTTACTAGATGATTAAAGCAAANNGATCGGAAGAGCACACGTCTGAACTCCAGTCAC	rs1980174	T
TCCCTACACGACGCTCTTCCGATCTNNGTGTGGTTTCTTAGCCAGCTAGAAAAGCTAGAAGGGAATANNGATCGGAAGAGCACACGTCTGAACTCCAGTCAC	rs1980173	T
TCCCTACACGACGCTCTTCCGATCTNNTAACGATGGTCACCAAAGCTCCACCCAGTTCAGGATTGTGNNGATCGGAAGAGCACACGTCTGAACTCCAGTCAC	rs6728515	T
TCCCTACACGACGCTCTTCCGATCTNNCATAATAAAGTGCCTAGAATAGTGCGTAAGACATGTACAANNGATCGGAAGAGCACACGTCTGAACTCCAGTCAC	rs74633720	T
TCCCTACACGACGCTCTTCCGATCTNNCAGATCCCAGACAGCCACTTGGCTGCATCCTATTCCAGTTNNGATCGGAAGAGCACACGTCTGAACTCCAGTCAC	rs72613817	T
TCCCTACACGACGCTCTTCCGATCTNNTACTTAATGTTGTAGTGAGTCTTCTAGTGGTGTTTGGAGGNNGATCGGAAGAGCACACGTCTGAACTCCAGTCAC	rs4665218	T
TCCCTACACGACGCTCTTCCGATCTNNGAGGCCAAACCAAGGACGCTGGAGAGAGGGGCAGGAGGGGNNGATCGGAAGAGCACACGTCTGAACTCCAGTCAC	rs10208318	T
TCCCTACACGACGCTCTTCCGATCTNNGAGAGGGGCAGGAGGGGACTTCTTCTGCACATGCTACCTGNNGATCGGAAGAGCACACGTCTGAACTCCAGTCAC	rs10169305	T
TCCCTACACGACGCTCTTCCGATCTNNTCTCCTGCCATGCCATCACTTGCCATCAAGGCCAGCAGCCNNGATCGGAAGAGCACACGTCTGAACTCCAGTCAC	rs10193850	T
TCCCTACACGACGCTCTTCCGATCTNNTGGGGTGGCTACTACAGCCTATCAGGACAGGACTTTGCATNNGATCGGAAGAGCACACGTCTGAACTCCAGTCAC	rs74722200	T
TCCCTACACGACGCTCTTCCGATCTNNTGGTCATCCTGCTGAGAGATAACTCATTGTAAGCCACTCCNNGATCGGAAGAGCACACGTCTGAACTCCAGTCAC	rs13390546	T
TCCCTACACGACGCTCTTCCGATCTNNCTCATGCTTATAATTCAAGTACCTTTGGAGGCCAAGGTGGNNGATCGGAAGAGCACACGTCTGAACTCCAGTCAC	rs13411840	T
TCCCTACACGACGCTCTTCCGATCTNNTGGCTGTATCCCCACCCCATCTTACAATGCAAGGTATCTCNNGATCGGAAGAGCACACGTCTGAACTCCAGTCAC	rs72981931	T
TCCCTACACGACGCTCTTCCGATCTNNATCTCTTGAATGGTTTAAGTGGGAAATTAACATTTAGGTTNNGATCGGAAGAGCACACGTCTGAACTCCAGTCAC	rs78650210	T
TCCCTACACGACGCTCTTCCGATCTNNATAAGTGCCTTTGATTGCTTTTTTTTCAAGAATCAAGTCCNNGATCGGAAGAGCACACGTCTGAACTCCAGTCAC	rs78692157	T
TCCCTACACGACGCTCTTCCGATCTNNCTTACATGTTTGAGATGAGTAAAGGAGAACTATAAAATATNNGATCGGAAGAGCACACGTCTGAACTCCAGTCAC	rs11895588	T
TCCCTACACGACGCTCTTCCGATCTNNTACAAAAATTAGCCAGGTGTGGTGGCAGGTGCCTGTAATCNNGATCGGAAGAGCACACGTCTGAACTCCAGTCAC	rs149976351	T
TCCCTACACGACGCTCTTCCGATCTNNATGATTTAAAAGTTTGATATGGCATCAAGCACAATTTGGANNGATCGGAAGAGCACACGTCTGAACTCCAGTCAC	rs300356	T
TCCCTACACGACGCTCTTCCGATCTNNAAATTCATCTAATGTTAATTTAAAACTTAAGGAATAATTTNNGATCGGAAGAGCACACGTCTGAACTCCAGTCAC	rs78052642	T
TCCCTACACGACGCTCTTCCGATCTNNTATTTCTTTGTAGCAACGCTAGAACAGCCTAATACAGATANNGATCGGAAGAGCACACGTCTGAACTCCAGTCAC	rs11902930	T
TCCCTACACGACGCTCTTCCGATCTNNAGCAAAGAAATGAGTTAACTTTGGAATTTGTATTTAAACANNGATCGGAAGAGCACACGTCTGAACTCCAGTCAC	rs58065886	T
TCCCTACACGACGCTCTTCCGATCTNNCAGAGCTGTGCAAGGCTTTTGGAGCTTACTCCTTGTACCANNGATCGGAAGAGCACACGTCTGAACTCCAGTCAC	rs78788997	T
TCCCTACACGACGCTCTTCCGATCTNNGGCAGGGCCTCCCTGCAGGTATTGCTGCAACTATAGCCAGNNGATCGGAAGAGCACACGTCTGAACTCCAGTCAC	rs79937119	T
TCCCTACACGACGCTCTTCCGATCTNNCCAGGTGAATTGGGTCTGCTGTTGTCCCCCAGTAAGCCCCNNGATCGGAAGAGCACACGTCTGAACTCCAGTCAC	rs76762504	T
TCCCTACACGACGCTCTTCCGATCTNNACTCCTCAACTAATACAAATTAACTGAAATCATTACCAACNNGATCGGAAGAGCACACGTCTGAACTCCAGTCAC	rs2222231	T
TCCCTACACGACGCTCTTCCGATCTNNGTAAAGATAGATGCACGTGTATGTTCATTTCAGCACTATTNNGATCGGAAGAGCACACGTCTGAACTCCAGTCAC	rs78046968	T
TCCCTACACGACGCTCTTCCGATCTNNAGAATCAGTTTTTAGAGAATATGATGATTTCAGTGTTGGCNNGATCGGAAGAGCACACGTCTGAACTCCAGTCAC	rs76421381	T
TCCCTACACGACGCTCTTCCGATCTNNTGCTCTGGCCATGTAAGACTTGCCTCCTTTCTTTTTGGCTNNGATCGGAAGAGCACACGTCTGAACTCCAGTCAC	rs77816870	T
TCCCTACACGACGCTCTTCCGATCTNNATTTAGAAACATTTTATTGTAGATTTTATTACACAGATAANNGATCGGAAGAGCACACGTCTGAACTCCAGTCAC	rs2679445	T
TCCCTACACGACGCTCTTCCGATCTNNTAGGAGGCAATAACAGCTTTGAGAAGGTATCTCTATGTTCNNGATCGGAAGAGCACACGTCTGAACTCCAGTCAC	rs2683867	T
TCCCTACACGACGCTCTTCCGATCTNNAGAACATGACATCAGATTGTAATCCACAGAAACAATGAAGNNGATCGGAAGAGCACACGTCTGAACTCCAGTCAC	rs2679443	T
TCCCTACACGACGCTCTTCCGATCTNNATAACAATAATAGCAATCATACAAGAAGAGAGAATAGAGTNNGATCGGAAGAGCACACGTCTGAACTCCAGTCAC	rs2679442	T
TCCCTACACGACGCTCTTCCGATCTNNACTCAAATTATTTTTGTGTTTAGTATAAACAGAAGTAGAGNNGATCGGAAGAGCACACGTCTGAACTCCAGTCAC	rs2679457	T
TCCCTACACGACGCTCTTCCGATCTNNCAAGTAGACAGCATTACTATACCAGTTTCTGTCATCAGCTNNGATCGGAAGAGCACACGTCTGAACTCCAGTCAC	rs13406425	T
TCCCTACACGACGCTCTTCCGATCTNNTCATCTTGGCAGGGATCACTGACCCTGTTCTTTAGGAGGCNNGATCGGAAGAGCACACGTCTGAACTCCAGTCAC	rs7607140	T
TCCCTACACGACGCTCTTCCGATCTNNATTGAGGCTAAAGGCAATCTGTTTTTTAGTATAGTCTTGCNNGATCGGAAGAGCACACGTCTGAACTCCAGTCAC	rs10197165	T
TCCCTACACGACGCTCTTCCGATCTNNGTTGAACATTGACTCCTTTTTAAATACTTTACTATATCAANNGATCGGAAGAGCACACGTCTGAACTCCAGTCAC	rs7566184	T
TCCCTACACGACGCTCTTCCGATCTNNAGGATGTGCTCAGATAATATGCAAATACTACACCACTTTANNGATCGGAAGAGCACACGTCTGAACTCCAGTCAC	rs10168705	T
TCCCTACACGACGCTCTTCCGATCTNNGGATACGAAGGGATGACTGTACTTAGAAAAAAAGAAGATTNNGATCGGAAGAGCACACGTCTGAACTCCAGTCAC	rs10203893	T
TCCCTACACGACGCTCTTCCGATCTNNAAACTTCAAGAGAAATACATCCAAGTTCTTAGGTTTTTAGNNGATCGGAAGAGCACACGTCTGAACTCCAGTCAC	rs13405535	T
TCCCTACACGACGCTCTTCCGATCTNNATTTTTTCCTCTGAGGAGGTAAGAATCAAATTGCTGCAGANNGATCGGAAGAGCACACGTCTGAACTCCAGTCAC	rs13432405	T
TCCCTACACGACGCTCTTCCGATCTNNTTACAAGTGAACATAATTTTAAAAAGCAACATAACACCTGNNGATCGGAAGAGCACACGTCTGAACTCCAGTCAC	rs13397930	T
TCCCTACACGACGCTCTTCCGATCTNNCTTATGCATTTTAAGAAATTCTGTATTGGCTGGGCGCAGTNNGATCGGAAGAGCACACGTCTGAACTCCAGTCAC	rs10167048	T
TCCCTACACGACGCTCTTCCGATCTNNAGCTATCCGAGAGGCTGGGTCAGGAGAATCGCTTGAACCCNNGATCGGAAGAGCACACGTCTGAACTCCAGTCAC	rs10175615	T
TCCCTACACGACGCTCTTCCGATCTNNAATCACGAGGTCGGGAGTTTGAGACGAGCCTGACCAACATNNGATCGGAAGAGCACACGTCTGAACTCCAGTCAC	rs11900941	T
TCCCTACACGACGCTCTTCCGATCTNNATATTGCTGATAGAAATATTAAATACGCAATCATTTTGGANNGATCGGAAGAGCACACGTCTGAACTCCAGTCAC	rs10171199	T
TCCCTACACGACGCTCTTCCGATCTNNCCCTTTTACTCCCCATTTGTCAAGTGTTTTTTTTTTTTTTNNGATCGGAAGAGCACACGTCTGAACTCCAGTCAC	rs79918420	T
TCCCTACACGACGCTCTTCCGATCTNNTGTCCTTCTTCACGTGGCATCAGCAAGGAGAGGTGCAGAGNNGATCGGAAGAGCACACGTCTGAACTCCAGTCAC	rs13408052	T
TCCCTACACGACGCTCTTCCGATCTNNAAAATGAGATTTGGGTGGGTACACAGCCAAACCACAGCATNNGATCGGAAGAGCACACGTCTGAACTCCAGTCAC	rs13408263	T
TCCCTACACGACGCTCTTCCGATCTNNCCCTCTTCTCACAGCTCTATGAGGCAGTGCCCCAGTGGGANNGATCGGAAGAGCACACGTCTGAACTCCAGTCAC	rs13386758	T
TCCCTACACGACGCTCTTCCGATCTNNTTCTACTCTCTCTTGAATGTTTTGGCACTTAAAAATTTCTNNGATCGGAAGAGCACACGTCTGAACTCCAGTCAC	rs13387442	T
TCCCTACACGACGCTCTTCCGATCTNNTCACTATCAGCATTTTGTTTAAAGCCATTCAACAAGTTTCNNGATCGGAAGAGCACACGTCTGAACTCCAGTCAC	rs78122893	T
TCCCTACACGACGCTCTTCCGATCTNNTGCTGGGATTACAGGCGTGTCCCACCACGTTCGGCTAATTNNGATCGGAAGAGCACACGTCTGAACTCCAGTCAC	rs77527063	T
TCCCTACACGACGCTCTTCCGATCTNNGACCTGAGGTGATCCACGCTCCTCAGCCCCACAAAGTGCTNNGATCGGAAGAGCACACGTCTGAACTCCAGTCAC	rs13415315	T
TCCCTACACGACGCTCTTCCGATCTNNATCCACGCGCCTCAGCCCCTCAAAGTGCTTGGATTACAGGNNGATCGGAAGAGCACACGTCTGAACTCCAGTCAC	rs13403742	T
TCCCTACACGACGCTCTTCCGATCTNNCATAGGGATTATCAGAATTTCAATTCAAGATGAGATTTGGNNGATCGGAAGAGCACACGTCTGAACTCCAGTCAC	rs13404058	T
TCCCTACACGACGCTCTTCCGATCTNNTATTTTATTTTTTATTTCCTTAGGTTATTGGGGAACAGCTNNGATCGGAAGAGCACACGTCTGAACTCCAGTCAC	rs11902033	T
TCCCTACACGACGCTCTTCCGATCTNNTTTCACCATGTTCGGCAAGTTGGTCTTGAACTCCTGACCTNNGATCGGAAGAGCACACGTCTGAACTCCAGTCAC	rs2355159	T
TCCCTACACGACGCTCTTCCGATCTNNTTTCCCTGATCATTAGTGATGTTGAGCATTTTTTCATATGNNGATCGGAAGAGCACACGTCTGAACTCCAGTCAC	rs145621384	T
TCCCTACACGACGCTCTTCCGATCTNNAGTGAAGCTGCAGACCCTCTCGGTGAGTGTTACAGCTCTTNNGATCGGAAGAGCACACGTCTGAACTCCAGTCAC	rs2108812	T
TCCCTACACGACGCTCTTCCGATCTNNGGAGTTTTGTTTCCAGGAGTATTATGGCTGCCTCTGCTGTNNGATCGGAAGAGCACACGTCTGAACTCCAGTCAC	rs78308467	T
TCCCTACACGACGCTCTTCCGATCTNNTGTCAGCTCTGTCACCCAGTCTGGAGTGCAGTGCTGCAATNNGATCGGAAGAGCACACGTCTGAACTCCAGTCAC	rs10170886	T
TCCCTACACGACGCTCTTCCGATCTNNTACGATCTCAGCTCACTGCTACCTCCACCTCCCGGGTTCANNGATCGGAAGAGCACACGTCTGAACTCCAGTCAC	rs11904437	T
TCCCTACACGACGCTCTTCCGATCTNNTATTTAAATGTGTTGTTAGTCCCATATTCCTGATGGATTTNNGATCGGAAGAGCACACGTCTGAACTCCAGTCAC	rs13011467	T
TCCCTACACGACGCTCTTCCGATCTNNTAGGAAGGTTCCAGAGCAATAGCGAGATTTTTCATAATGANNGATCGGAAGAGCACACGTCTGAACTCCAGTCAC	rs1446661	T
TCCCTACACGACGCTCTTCCGATCTNNAATCACATGGCTAGTCAGCTATAGGGCTGGGACTAGGATCNNGATCGGAAGAGCACACGTCTGAACTCCAGTCAC	rs34672069	T
TCCCTACACGACGCTCTTCCGATCTNNTCTCCTGCCTCAGCCTCCCTAGTAGCTGGGATCACAGGTGNNGATCGGAAGAGCACACGTCTGAACTCCAGTCAC	rs10930712	T
TCCCTACACGACGCTCTTCCGATCTNNTAGTAAAGAGATCCACATATTAGGAGGTAAATAATTCATANNGATCGGAAGAGCACACGTCTGAACTCCAGTCAC	rs12992981	T
TCCCTACACGACGCTCTTCCGATCTNNGGCACTGTGGTACTGAAAATCCTAATAGTTAAGTGCTATTNNGATCGGAAGAGCACACGTCTGAACTCCAGTCAC	rs10930713	T
TCCCTACACGACGCTCTTCCGATCTNNCTGCTCCAACCGAGCAGGCTAGAAAGAAGCTTTGCTGGCTNNGATCGGAAGAGCACACGTCTGAACTCCAGTCAC	rs67668653	T
TCCCTACACGACGCTCTTCCGATCTNNCAGGCTGGTGGGAGTACATTGTTCACCTTAAGGACTTCCTNNGATCGGAAGAGCACACGTCTGAACTCCAGTCAC	rs6747251	T
TCCCTACACGACGCTCTTCCGATCTNNAAAGCACACAGGACCCAAATGCAAGCCAGTTTATGATGAANNGATCGGAAGAGCACACGTCTGAACTCCAGTCAC	rs35869887	T
TCCCTACACGACGCTCTTCCGATCTNNCTGCCACGCTCCCTAGCATTGAGTACAGCTATTCAAGGGTNNGATCGGAAGAGCACACGTCTGAACTCCAGTCAC	rs34038004	T
TCCCTACACGACGCTCTTCCGATCTNNAGGACCCAGGTCACACAGCTGGTAAGCAGATCTGTGTGACNNGATCGGAAGAGCACACGTCTGAACTCCAGTCAC	rs12987800	T
TCCCTACACGACGCTCTTCCGATCTNNAACCTTCAATGTTTCCTCATTAACTCTTGGATTAACTCCANNGATCGGAAGAGCACACGTCTGAACTCCAGTCAC	rs1367197	T
TCCCTACACGACGCTCTTCCGATCTNNCAACATCAACAAAAATTAGTAAGTGCCTGGGAAAAAACTTNNGATCGGAAGAGCACACGTCTGAACTCCAGTCAC	rs4674196	T
TCCCTACACGACGCTCTTCCGATCTNNACAACAAGCAAAAGAGGACTTTCACCCTACCAAACAAAATNNGATCGGAAGAGCACACGTCTGAACTCCAGTCAC	rs6733585	T
TCCCTACACGACGCTCTTCCGATCTNNTTGAATGCTTGTCCCCTCCTAATTGCATGTTGGAATTTAANNGATCGGAAGAGCACACGTCTGAACTCCAGTCAC	rs6737145	T
TCCCTACACGACGCTCTTCCGATCTNNAAATCTAAACAATGTACACTTAAAAATACTGGAAGAAAATNNGATCGGAAGAGCACACGTCTGAACTCCAGTCAC	rs7564310	T
TCCCTACACGACGCTCTTCCGATCTNNATGCCATGGTCCTCCACCCTGGACTACTTCTGATCTGTTGNNGATCGGAAGAGCACACGTCTGAACTCCAGTCAC	rs7578283	T
TCCCTACACGACGCTCTTCCGATCTNNCCAGCTGTGCCCAGCTGTGTCCCACAGACTGAAGTGCTGTNNGATCGGAAGAGCACACGTCTGAACTCCAGTCAC	rs6436000	T
TCCCTACACGACGCTCTTCCGATCTNNGTAATATCCATCTTTCAGGTTAGGCTAGGAGTTAATTGAGNNGATCGGAAGAGCACACGTCTGAACTCCAGTCAC	rs13035160	T
TCCCTACACGACGCTCTTCCGATCTNNTTAAATTAATAAATTTAAATTTTTAATTTTAAAAAAGAATNNGATCGGAAGAGCACACGTCTGAACTCCAGTCAC	rs4672841	T
TCCCTACACGACGCTCTTCCGATCTNNATGTCCACTCCTCACTTGATTGAATCTGCATTCATTTCGGNNGATCGGAAGAGCACACGTCTGAACTCCAGTCAC	rs1367194	T
TCCCTACACGACGCTCTTCCGATCTNNTCATCAAATCGCACGTGGTTGAATCAGGGAGCTGAAGAGANNGATCGGAAGAGCACACGTCTGAACTCCAGTCAC	rs1430128	T
TCCCTACACGACGCTCTTCCGATCTNNCCTGGTTCTCCCCACTGACTGTAGCCCAGACCTGTCTGGANNGATCGGAAGAGCACACGTCTGAACTCCAGTCAC	rs11888302	T
TCCCTACACGACGCTCTTCCGATCTNNGCCCCTACCTCTTCCAAGATGCCCAGGAAGTGCACCTGCCNNGATCGGAAGAGCACACGTCTGAACTCCAGTCAC	rs11886179	T
TCCCTACACGACGCTCTTCCGATCTNNTGCCCTGCATGTGGCAGGCTCTTATGAGCATTTGTCGAGTNNGATCGGAAGAGCACACGTCTGAACTCCAGTCAC	rs6758103	T
TCCCTACACGACGCTCTTCCGATCTNNTCCAGAAACATCATGGTACTGCACTACTGTCCCCATTTTTNNGATCGGAAGAGCACACGTCTGAACTCCAGTCAC	rs6758385	T
TCCCTACACGACGCTCTTCCGATCTNNTCGTGGTGCTCATGAGGCCTAGCTGAGGCTGGTCCGGGAANNGATCGGAAGAGCACACGTCTGAACTCCAGTCAC	rs10211283	T
TCCCTACACGACGCTCTTCCGATCTNNGGTCAGCCCATCCCAGTGCTCACCATCACAGCTGGCAGACNNGATCGGAAGAGCACACGTCTGAACTCCAGTCAC	rs10181444	T
TCCCTACACGACGCTCTTCCGATCTNNGCTGTTCCTCCAGATTCAATTCCTCATCCCAGGGCCCTACNNGATCGGAAGAGCACACGTCTGAACTCCAGTCAC	rs62180943	T
TCCCTACACGACGCTCTTCCGATCTNNCCGTGAATGGTGGGGCTGGTGAGTGTGAACTCCGTCGAGCNNGATCGGAAGAGCACACGTCTGAACTCCAGTCAC	rs7576049	T
TCCCTACACGACGCTCTTCCGATCTNNCTGCTCCCACAGCAGCCACTCCTCCTTCCCCTTCCTGCAGNNGATCGGAAGAGCACACGTCTGAACTCCAGTCAC	rs116566032	T
TCCCTACACGACGCTCTTCCGATCTNNGACCAGCCTGTGGGGCCCCTCGGACAGCCCATGGGTCCAGNNGATCGGAAGAGCACACGTCTGAACTCCAGTCAC	rs12623196	T
TCCCTACACGACGCTCTTCCGATCTNNGGGTCCAGGCCTGGGGACGTGTCTTCGGAGGGTGGGGTAGNNGATCGGAAGAGCACACGTCTGAACTCCAGTCAC	rs12612849	T
TCCCTACACGACGCTCTTCCGATCTNNTCCCTGGCTAGCTGAGGGATGGGGCTGGGGCCAGCGACAGNNGATCGGAAGAGCACACGTCTGAACTCCAGTCAC	rs11887422	T
TCCCTACACGACGCTCTTCCGATCTNNGGGACGGGGCTGGGGCCAGTGACAGCTCCTAGGAGCATGTNNGATCGGAAGAGCACACGTCTGAACTCCAGTCAC	rs4852086	T
TCCCTACACGACGCTCTTCCGATCTNNCCAGTTTGGCAAAGGCTGCTCCACAGCCCAGTCAGCACACNNGATCGGAAGAGCACACGTCTGAACTCCAGTCAC	rs6727608	T
TCCCTACACGACGCTCTTCCGATCTNNAACCCAACTAGGACAAAGGTCGTGATAAGGAGCATGGCATNNGATCGGAAGAGCACACGTCTGAACTCCAGTCAC	rs6706785	T
TCCCTACACGACGCTCTTCCGATCTNNGGCTGGGGGCCACCTTCTCTAATTTGTCTGCTTCTGTGGGNNGATCGGAAGAGCACACGTCTGAACTCCAGTCAC	rs4851978	T
TCCCTACACGACGCTCTTCCGATCTNNCGGCCAGCTCCTGTGCCCTTCTCCTCACTACCACCCCAGGNNGATCGGAAGAGCACACGTCTGAACTCCAGTCAC	rs7573385	T
TCCCTACACGACGCTCTTCCGATCTNNTTTTTTTTTTGACAGTCTCTCTCTCTCACCCAGGCTGGAGNNGATCGGAAGAGCACACGTCTGAACTCCAGTCAC	rs11887729	T
TCCCTACACGACGCTCTTCCGATCTNNCTATCCTGGTGGGGATGAGTAGGGTAGCTCAAACACTGTTNNGATCGGAAGAGCACACGTCTGAACTCCAGTCAC	rs12618591	T
TCCCTACACGACGCTCTTCCGATCTNNACACTTTGGGGTGTGCAGGTAGTTAAGAGCCTTCCTGAAGNNGATCGGAAGAGCACACGTCTGAACTCCAGTCAC	rs80202753	T
TCCCTACACGACGCTCTTCCGATCTNNCTTTGGGGTGTGCAGGCAGTTAAGAGCCTTCCTGAAGCTCNNGATCGGAAGAGCACACGTCTGAACTCCAGTCAC	rs1994353	T
TCCCTACACGACGCTCTTCCGATCTNNATGCCCCCCTCCTCCCTCCTACACCCTCACTTCCTCCCATNNGATCGGAAGAGCACACGTCTGAACTCCAGTCAC	rs2411921	T
TCCCTACACGACGCTCTTCCGATCTNNGAGGAGAGCACACAGAGACTCACAGGAAGAGCGCCCTGTGNNGATCGGAAGAGCACACGTCTGAACTCCAGTCAC	rs874014	T
TCCCTACACGACGCTCTTCCGATCTNNCCACTAGCTTGTGTGACTGTGTGTGGCCGAGGCTCTGACCNNGATCGGAAGAGCACACGTCTGAACTCCAGTCAC	rs28568414	T
TCCCTACACGACGCTCTTCCGATCTNNAACTCGGGGAGGGGCTCCCTAGGCTTCACCCACCCAGGCCNNGATCGGAAGAGCACACGTCTGAACTCCAGTCAC	rs62180954	T
TCCCTACACGACGCTCTTCCGATCTNNGAGGTAATGTGAGAAATGATCATTTGCTATTATAAGCCACNNGATCGGAAGAGCACACGTCTGAACTCCAGTCAC	rs6114527	T
TCCCTACACGACGCTCTTCCGATCTNNGTTGATGTAATTCGTCAGATTATATGGTTCTCCATATGAANNGATCGGAAGAGCACACGTCTGAACTCCAGTCAC	rs41308639	T
TCCCTACACGACGCTCTTCCGATCTNNGGCAGAAAGTAGATTAGTGTTTGCCCACAACTTAGGGGCANNGATCGGAAGAGCACACGTCTGAACTCCAGTCAC	rs749573	T
TCCCTACACGACGCTCTTCCGATCTNNCTCTAAAGGTCATAGAGTGTCACACTTTAAAATGGTGAGTNNGATCGGAAGAGCACACGTCTGAACTCCAGTCAC	rs357131	T
TCCCTACACGACGCTCTTCCGATCTNNCGTTCCTGCACAGCATTTCTGCCCATGGCTTATATACAGGNNGATCGGAAGAGCACACGTCTGAACTCCAGTCAC	rs357130	T
TCCCTACACGACGCTCTTCCGATCTNNCATGATCTGGGGTTTTTTTTTTGTTGTTGTTCTTTGTGACNNGATCGGAAGAGCACACGTCTGAACTCCAGTCAC	rs7633380	T
TCCCTACACGACGCTCTTCCGATCTNNTTAACAACATATCCACACATATATAACTTACAAACAATTTNNGATCGGAAGAGCACACGTCTGAACTCCAGTCAC	rs6442368	T
TCCCTACACGACGCTCTTCCGATCTNNACTTGCCAGTGTAAGCTCCTTGTGTGTTATACACAAAGCCNNGATCGGAAGAGCACACGTCTGAACTCCAGTCAC	rs7614411	T
TCCCTACACGACGCTCTTCCGATCTNNATGATTTATTTTCCATTGTTAGAGCTCAGCAAAGCAGGACNNGATCGGAAGAGCACACGTCTGAACTCCAGTCAC	rs7636814	T
TCCCTACACGACGCTCTTCCGATCTNNCAGCAAAGCAGGACTGCTATTGAGAAACGTAGTGGGGAGANNGATCGGAAGAGCACACGTCTGAACTCCAGTCAC	rs7648308	T
TCCCTACACGACGCTCTTCCGATCTNNTGTGCTGTCCTGGCTGAGCTTGGTGGCTCATGCCTGTAATNNGATCGGAAGAGCACACGTCTGAACTCCAGTCAC	rs9870936	T
TCCCTACACGACGCTCTTCCGATCTNNAAAAAAAAATTAGCGGGACTTGGTGGTGGGCGCCTGTAATNNGATCGGAAGAGCACACGTCTGAACTCCAGTCAC	rs9871245	T
TCCCTACACGACGCTCTTCCGATCTNNTTGTATTTTTAGTAGAGACTAGGTTTCTCCATGTTGGTCANNGATCGGAAGAGCACACGTCTGAACTCCAGTCAC	rs165491	T
TCCCTACACGACGCTCTTCCGATCTNNTCACATGCTCAGCAGAATCTAGGAAAGCCCCTTCTGCAGANNGATCGGAAGAGCACACGTCTGAACTCCAGTCAC	rs357127	T
TCCCTACACGACGCTCTTCCGATCTNNGGTTTCACCGTGTTGGCCATGATTGTCTCCATCTCTTGACNNGATCGGAAGAGCACACGTCTGAACTCCAGTCAC	rs357124	T
TCCCTACACGACGCTCTTCCGATCTNNTTACAGGCGTGAGCCACCGTGCCCGGCCCCACATACCAGCNNGATCGGAAGAGCACACGTCTGAACTCCAGTCAC	rs357123	T
TCCCTACACGACGCTCTTCCGATCTNNTCCCAGCACTTTGTGAGGCTGAGGCAGGTGAATCACGAGGNNGATCGGAAGAGCACACGTCTGAACTCCAGTCAC	rs357122	T
TCCCTACACGACGCTCTTCCGATCTNNGTCATGAATTCTGCCACAGTCAGGGTACAATCTAAATACANNGATCGGAAGAGCACACGTCTGAACTCCAGTCAC	rs12632827	T
TCCCTACACGACGCTCTTCCGATCTNNGCTTGCCCTGTAACTGACTTGTCTACCCTAGTATAGGGTTNNGATCGGAAGAGCACACGTCTGAACTCCAGTCAC	rs184793	T
TCCCTACACGACGCTCTTCCGATCTNNCACTTTGGGAGGCCGAGGCTGGTGGATCACAAGGTCAGGANNGATCGGAAGAGCACACGTCTGAACTCCAGTCAC	rs4684925	T
TCCCTACACGACGCTCTTCCGATCTNNTACAAAAAATTAGCCAGGCTTGGTGGCGTGTGCCTGTAATNNGATCGGAAGAGCACACGTCTGAACTCCAGTCAC	rs9819997	T
TCCCTACACGACGCTCTTCCGATCTNNAGGCATGCGCCACCATGCCTGGCTAATTTTTGTATTTTTANNGATCGGAAGAGCACACGTCTGAACTCCAGTCAC	rs596650	T
TCCCTACACGACGCTCTTCCGATCTNNGAACCCATCCTGATCATCCTTATCCTCACCACTGGAGTGANNGATCGGAAGAGCACACGTCTGAACTCCAGTCAC	rs580438	T
TCCCTACACGACGCTCTTCCGATCTNNTAGAGGGCTGACTTCTTTTTTGTTCTCTTAAAGAATTTTANNGATCGGAAGAGCACACGTCTGAACTCCAGTCAC	rs57635268	T
TCCCTACACGACGCTCTTCCGATCTNNACCCCCCAACATTTTAAGTTGACATCTATAACTTCATCCTNNGATCGGAAGAGCACACGTCTGAACTCCAGTCAC	rs552525	T
TCCCTACACGACGCTCTTCCGATCTNNCCTCTGCTCTAACTGCACATGCTGACTGGTGGTGACCACCNNGATCGGAAGAGCACACGTCTGAACTCCAGTCAC	rs473030	T
TCCCTACACGACGCTCTTCCGATCTNNTTTCTTGGGGCATTCAATATGGTTCTTAGGCTCTAGAAGCNNGATCGGAAGAGCACACGTCTGAACTCCAGTCAC	rs9856679	T
TCCCTACACGACGCTCTTCCGATCTNNAAGTTCAGCCTAGGACAGTTGTGGCTGAAGCCTGAAATAGNNGATCGGAAGAGCACACGTCTGAACTCCAGTCAC	rs719403	T
TCCCTACACGACGCTCTTCCGATCTNNTCTAGAGAAGTAATCCTACTCACCTTACTTCACGTGAACTNNGATCGGAAGAGCACACGTCTGAACTCCAGTCAC	rs997334	T
TCCCTACACGACGCTCTTCCGATCTNNATACACTGTGCCTCTTTTCTTGTACCTTTTATCATGCTGTNNGATCGGAAGAGCACACGTCTGAACTCCAGTCAC	rs9311054	T
TCCCTACACGACGCTCTTCCGATCTNNCAGCTATGACAGAAAACTGTTGCTGATAAATGCAGCCCTGNNGATCGGAAGAGCACACGTCTGAACTCCAGTCAC	rs9866562	T
TCCCTACACGACGCTCTTCCGATCTNNAAAATTATATAAATGATAATTTTAGAATTGCAGAAAAGTANNGATCGGAAGAGCACACGTCTGAACTCCAGTCAC	rs6784860	T
TCCCTACACGACGCTCTTCCGATCTNNCAATGTTTATATAAATCAATGAAATTATATAAAACTATTANNGATCGGAAGAGCACACGTCTGAACTCCAGTCAC	rs13353396	T
TCCCTACACGACGCTCTTCCGATCTNNTGTTCTATCTAAAAAATGATACCCACTCATAGGGTTGTTANNGATCGGAAGAGCACACGTCTGAACTCCAGTCAC	rs9311055	T
TCCCTACACGACGCTCTTCCGATCTNNGAATAGAGTTCCTTAACAATTTTTTTTTTCTTAAACAACANNGATCGGAAGAGCACACGTCTGAACTCCAGTCAC	rs11916620	T
TCCCTACACGACGCTCTTCCGATCTNNATGCAAAGATTTTGATTTCTCGAATTTAACTATCTGTAGANNGATCGGAAGAGCACACGTCTGAACTCCAGTCAC	rs1976987	T
TCCCTACACGACGCTCTTCCGATCTNNGAGATCTCATTTTTAAGACTTGGCCTGGTTCACAAAGATANNGATCGGAAGAGCACACGTCTGAACTCCAGTCAC	rs1562691	T
TCCCTACACGACGCTCTTCCGATCTNNAAGGAGATGTAGAGATGAATAAGTCAGGGCCTCTTTCCTCNNGATCGGAAGAGCACACGTCTGAACTCCAGTCAC	rs59999131	T
TCCCTACACGACGCTCTTCCGATCTNNAATTACTTAATTATGACACTAGGTGAAATGATACAAGTAGNNGATCGGAAGAGCACACGTCTGAACTCCAGTCAC	rs2069331	T
TCCCTACACGACGCTCTTCCGATCTNNAGATGATTGATTTTTCTGGTTTCAGTGTCCTTGTTCTCCCNNGATCGGAAGAGCACACGTCTGAACTCCAGTCAC	rs9849812	T
TCCCTACACGACGCTCTTCCGATCTNNTCTGATTAACATGCAGATTTGTTTTCACCCTTGAGTTTTTNNGATCGGAAGAGCACACGTCTGAACTCCAGTCAC	rs1852808	T
TCCCTACACGACGCTCTTCCGATCTNNTGCAGTTGTAGTGTCCTCCTGAGGGGAACTCTTTAGGCCANNGATCGGAAGAGCACACGTCTGAACTCCAGTCAC	rs4610176	T
TCCCTACACGACGCTCTTCCGATCTNNCATTGAGAGCATCATCAGGTACTTCTGAGGCCCTTAGTAGNNGATCGGAAGAGCACACGTCTGAACTCCAGTCAC	rs35730254	T
TCCCTACACGACGCTCTTCCGATCTNNTTACGAATGGGCCCAGATTTGGTGATCTGAGCCAGGCCAANNGATCGGAAGAGCACACGTCTGAACTCCAGTCAC	rs2358597	T
TCCCTACACGACGCTCTTCCGATCTNNCCCTGAGGGTTGGGGGTTCTCTGCCTGGCAGTGGAGGAGANNGATCGGAAGAGCACACGTCTGAACTCCAGTCAC	rs74461473	T
TCCCTACACGACGCTCTTCCGATCTNNCAGTAGGAGTGCAAGGGCTTTACCCCCGGAGCTAGACAGCNNGATCGGAAGAGCACACGTCTGAACTCCAGTCAC	rs1283	T
TCCCTACACGACGCTCTTCCGATCTNNAGGCCAGGGGCGGGCCAAGTGGCGGGCCTTGGATTAGGAGNNGATCGGAAGAGCACACGTCTGAACTCCAGTCAC	rs62260802	T
TCCCTACACGACGCTCTTCCGATCTNNAAGCCGAGGTGGCAGATCATGAGGTCAGGAGATCGAGACCNNGATCGGAAGAGCACACGTCTGAACTCCAGTCAC	rs62260803	T
TCCCTACACGACGCTCTTCCGATCTNNAGCACCCCCTCCAGAGAATTCTTGATTTCTCAATTGGTTGNNGATCGGAAGAGCACACGTCTGAACTCCAGTCAC	rs55933602	T
TCCCTACACGACGCTCTTCCGATCTNNCCTAGTAGGTGTAAAGTGGTATCTCATTGGAGTTTTGATTNNGATCGGAAGAGCACACGTCTGAACTCCAGTCAC	rs11130727	T
TCCCTACACGACGCTCTTCCGATCTNNTCTGCCCTCCCAGGAACCCTGCCAGCACTGTGCTTGTTTGNNGATCGGAAGAGCACACGTCTGAACTCCAGTCAC	rs6787031	T
TCCCTACACGACGCTCTTCCGATCTNNTGACAGGAAATGGTGGCAATGTCTTTTGCCTTTGAGTATTNNGATCGGAAGAGCACACGTCTGAACTCCAGTCAC	rs1447807	T
TCCCTACACGACGCTCTTCCGATCTNNACTATCACAGTTGTCTCTGTAGTCCTTGTGCTGAGCCGACNNGATCGGAAGAGCACACGTCTGAACTCCAGTCAC	rs6763159	T
TCCCTACACGACGCTCTTCCGATCTNNGACTTACAGGTATTATAGTTGACACCAAGTATCTTTGGTANNGATCGGAAGAGCACACGTCTGAACTCCAGTCAC	rs6808992	T
TCCCTACACGACGCTCTTCCGATCTNNCAAGAGCATGTCAGCAGGGTAGTTACACCTTTTCCAGACANNGATCGGAAGAGCACACGTCTGAACTCCAGTCAC	rs935788	T
TCCCTACACGACGCTCTTCCGATCTNNACAATTATTTTAGACACCATGTCCCCAGTCCTCACTCCATNNGATCGGAAGAGCACACGTCTGAACTCCAGTCAC	rs1451308	T
TCCCTACACGACGCTCTTCCGATCTNNTCTTCTTCACTGAGTATCCTAGAGGATCTGTATACTATGGNNGATCGGAAGAGCACACGTCTGAACTCCAGTCAC	rs7641737	T
TCCCTACACGACGCTCTTCCGATCTNNGATAAAGTTAGAAAGGCCATTTTTTTCCCTGATTATAGAANNGATCGGAAGAGCACACGTCTGAACTCCAGTCAC	rs9829035	T
TCCCTACACGACGCTCTTCCGATCTNNCCTTACAACCTTTCTCCTCTAAGGTTTGGGTAAACTACAANNGATCGGAAGAGCACACGTCTGAACTCCAGTCAC	rs6445353	T
TCCCTACACGACGCTCTTCCGATCTNNAGGGGTGAAGTCAAGAAGGTCAGTAAGGAGGTGGCTGCAGNNGATCGGAAGAGCACACGTCTGAACTCCAGTCAC	rs1812207	T
TCCCTACACGACGCTCTTCCGATCTNNAGGGAGGGAAGACACCCCTTAGGGTAGAGCAAGGATTGACNNGATCGGAAGAGCACACGTCTGAACTCCAGTCAC	rs6765108	T
TCCCTACACGACGCTCTTCCGATCTNNTCACCCAGGCTGGAGGGCATTGGTGCAATCTGGACTTACTNNGATCGGAAGAGCACACGTCTGAACTCCAGTCAC	rs11130929	T
TCCCTACACGACGCTCTTCCGATCTNNCTGCCTCCCTCGGCCTCCCTAAGTACTGGGATTACAGGCANNGATCGGAAGAGCACACGTCTGAACTCCAGTCAC	rs11130931	T
TCCCTACACGACGCTCTTCCGATCTNNGGCATGAACCACCATGCCCTGCCTAAATGTGTATGATTTANNGATCGGAAGAGCACACGTCTGAACTCCAGTCAC	rs11130932	T
TCCCTACACGACGCTCTTCCGATCTNNTTCAGGAACCAAGGAAGAGTTGCAGCTACTATGAAAGATGNNGATCGGAAGAGCACACGTCTGAACTCCAGTCAC	rs11130934	T
TCCCTACACGACGCTCTTCCGATCTNNGAGACCTGTGTTCCCTCTCTTTCCCCAACCCCAGCCCATCNNGATCGGAAGAGCACACGTCTGAACTCCAGTCAC	rs6796386	T
TCCCTACACGACGCTCTTCCGATCTNNCAGAACTTTAGACTCTCTCTATGATAGGTTGAAAGCTCCCNNGATCGGAAGAGCACACGTCTGAACTCCAGTCAC	rs6774410	T
TCCCTACACGACGCTCTTCCGATCTNNATTTAAAATGGAGATTCCATCCAGGCACGGTACACTGCTTNNGATCGGAAGAGCACACGTCTGAACTCCAGTCAC	rs6799217	T
TCCCTACACGACGCTCTTCCGATCTNNCTGGCCAACATGGTGAAACTTCATCTCTACTGAAAATACANNGATCGGAAGAGCACACGTCTGAACTCCAGTCAC	rs6799148	T
TCCCTACACGACGCTCTTCCGATCTNNTCACTTGAACCCAGAAGGCTGAGGTTGCAGTGAGCCAAGANNGATCGGAAGAGCACACGTCTGAACTCCAGTCAC	rs4688172	T
TCCCTACACGACGCTCTTCCGATCTNNCACTGCACTCCAGCCTGGGTAACAGTGCAAGACTCTGTCTNNGATCGGAAGAGCACACGTCTGAACTCCAGTCAC	rs11921202	T
TCCCTACACGACGCTCTTCCGATCTNNGGATTGGCATCTTAAATAATCCCCAAGTAAGCCTTAGACTNNGATCGGAAGAGCACACGTCTGAACTCCAGTCAC	rs1566969	T
TCCCTACACGACGCTCTTCCGATCTNNAATTTTCTATTATGACATATATTACTCTTAGAAAGAAAAANNGATCGGAAGAGCACACGTCTGAACTCCAGTCAC	rs7643728	T
TCCCTACACGACGCTCTTCCGATCTNNAAAAGTAGCACTTTTTTTGTTTTTTTTCTGTTCTAAAATCNNGATCGGAAGAGCACACGTCTGAACTCCAGTCAC	rs4688405	T
TCCCTACACGACGCTCTTCCGATCTNNTAGCACTTTTTTTGGTTTTTTTCTGTTCTAAAATCCTTTTNNGATCGGAAGAGCACACGTCTGAACTCCAGTCAC	rs4688406	T
TCCCTACACGACGCTCTTCCGATCTNNCAGTAAAAAGATCAGTGGTTGCCAAAGGTTGAGGGAGATGNNGATCGGAAGAGCACACGTCTGAACTCCAGTCAC	rs4688407	T
TCCCTACACGACGCTCTTCCGATCTNNCCACAGAATGTACAGCATCTAGAGTGAGCCCAGATATGAANNGATCGGAAGAGCACACGTCTGAACTCCAGTCAC	rs4688408	T
TCCCTACACGACGCTCTTCCGATCTNNGGACCTCATAGCTATACTATAATTTCTTGTATGACTATATNNGATCGGAAGAGCACACGTCTGAACTCCAGTCAC	rs9857649	T
TCCCTACACGACGCTCTTCCGATCTNNTCAGGTTTAATTTTAAACATTTTATTCTTATTTATCTCTANNGATCGGAAGAGCACACGTCTGAACTCCAGTCAC	rs4688409	T
TCCCTACACGACGCTCTTCCGATCTNNAGAACTGGCTAATAGAAAGTATATATGGGCGAGAAGGTTANNGATCGGAAGAGCACACGTCTGAACTCCAGTCAC	rs7642736	T
TCCCTACACGACGCTCTTCCGATCTNNATACAAGAATTATCTGAGATTGGTGGCATGCCCCTGTAGTNNGATCGGAAGAGCACACGTCTGAACTCCAGTCAC	rs9826403	T
TCCCTACACGACGCTCTTCCGATCTNNAGAAAAGAAAAAGAAAAAATAATAGAATAGAAAAGAAAAGNNGATCGGAAGAGCACACGTCTGAACTCCAGTCAC	rs9809266	T
TCCCTACACGACGCTCTTCCGATCTNNTCTAATCATAATTGACTACTTTGTTATCTATTTTTTGAAANNGATCGGAAGAGCACACGTCTGAACTCCAGTCAC	rs4688411	T
TCCCTACACGACGCTCTTCCGATCTNNGAAGCTTGAGTCAGACAAGTCCTCATTCTGGCCATGAAAANNGATCGGAAGAGCACACGTCTGAACTCCAGTCAC	rs11715745	T
TCCCTACACGACGCTCTTCCGATCTNNTCCTGCAGCCATTTACTGATAGCAGACATACCCAAGCAAANNGATCGGAAGAGCACACGTCTGAACTCCAGTCAC	rs36211802	T
TCCCTACACGACGCTCTTCCGATCTNNGCCCTAATCCAATATGACTTGTTTCCTATAAGAAAAAGAANNGATCGGAAGAGCACACGTCTGAACTCCAGTCAC	rs112329502	T
TCCCTACACGACGCTCTTCCGATCTNNTGGAATCCTACTATATTTGTCTTTTTCAGACTGGCTTATTNNGATCGGAAGAGCACACGTCTGAACTCCAGTCAC	rs112915369	T
TCCCTACACGACGCTCTTCCGATCTNNCACTGTCCTTATATTTCAGTAGTTTGATTATAGTGAGTCTNNGATCGGAAGAGCACACGTCTGAACTCCAGTCAC	rs6804359	T
TCCCTACACGACGCTCTTCCGATCTNNATCACTAGAACTCTTGGGATTTCAAAAACTCAGCTTTATTNNGATCGGAAGAGCACACGTCTGAACTCCAGTCAC	rs180717612	T
TCCCTACACGACGCTCTTCCGATCTNNAAAGCTTAAGTATTTGGGCTGCAGACTAGGAAACTGACTTNNGATCGGAAGAGCACACGTCTGAACTCCAGTCAC	rs78108816	T
TCCCTACACGACGCTCTTCCGATCTNNTACTTTAGATAGAGCCAGTTTCACAAACCAAACTCTAGGGNNGATCGGAAGAGCACACGTCTGAACTCCAGTCAC	rs192597244	T
TCCCTACACGACGCTCTTCCGATCTNNCCAGAGAAGCGGGGGATTGTTTTGGGCCTTATAGGGTATGNNGATCGGAAGAGCACACGTCTGAACTCCAGTCAC	rs182019291	T
TCCCTACACGACGCTCTTCCGATCTNNATAGGTAGATTGGAAATTTTAAAAAAAGCGACAAAACAAANNGATCGGAAGAGCACACGTCTGAACTCCAGTCAC	rs200320094	T
TCCCTACACGACGCTCTTCCGATCTNNCAATTCATAGGAAATTCCCTCAGGCAGGTATCTTCAATCANNGATCGGAAGAGCACACGTCTGAACTCCAGTCAC	rs60342811	T
TCCCTACACGACGCTCTTCCGATCTNNGGAGCCATGGAGGAGCTTATAAATCTGCTACTAAATACCANNGATCGGAAGAGCACACGTCTGAACTCCAGTCAC	rs57928279	T
TCCCTACACGACGCTCTTCCGATCTNNATACTAAGGCATGGAATGATTGGGTCCTGTGATAGGTATANNGATCGGAAGAGCACACGTCTGAACTCCAGTCAC	rs56755272	T
TCCCTACACGACGCTCTTCCGATCTNNTACATATGTATACATGTGCTATGCTGGTGCGCTGCACCCANNGATCGGAAGAGCACACGTCTGAACTCCAGTCAC	rs111538459	T
TCCCTACACGACGCTCTTCCGATCTNNTTTGTAGAGAAGAGGTCTCTCCATGTTGCCCAGGCTGGTCNNGATCGGAAGAGCACACGTCTGAACTCCAGTCAC	rs192414812	T
TCCCTACACGACGCTCTTCCGATCTNNTTTAATGGATTGTGTTTTGTTGTCTCATATAAGAAATCTTNNGATCGGAAGAGCACACGTCTGAACTCCAGTCAC	rs76457637	T
TCCCTACACGACGCTCTTCCGATCTNNAATTTGTCAGGCTATTCTCTTTCCTTAATATTTCCATATGNNGATCGGAAGAGCACACGTCTGAACTCCAGTCAC	rs76617938	T
TCCCTACACGACGCTCTTCCGATCTNNAGATTTTATACATAGATTATCATGTTATCTGAAAATTATGNNGATCGGAAGAGCACACGTCTGAACTCCAGTCAC	rs75772292	T
TCCCTACACGACGCTCTTCCGATCTNNATTTATAATGAACAGAAATTTATTTGGCTCACAGTTCTGGNNGATCGGAAGAGCACACGTCTGAACTCCAGTCAC	rs7620958	T
TCCCTACACGACGCTCTTCCGATCTNNGCATATATCATGATTTTTATGTCTAAAAATTCAATGTGTTNNGATCGGAAGAGCACACGTCTGAACTCCAGTCAC	rs112116223	T
TCCCTACACGACGCTCTTCCGATCTNNACACAAGTGGCCAAAAAGCTTATGAAAAAATGCTCAATATNNGATCGGAAGAGCACACGTCTGAACTCCAGTCAC	rs74782399	T
TCCCTACACGACGCTCTTCCGATCTNNCGAACTCCTGTGACATACATTTTACCCATGTTAACATACCNNGATCGGAAGAGCACACGTCTGAACTCCAGTCAC	rs182772996	T
TCCCTACACGACGCTCTTCCGATCTNNTGGAAATCCATGTTACTAGTGTAGAGATGCTTAAAGTCTCNNGATCGGAAGAGCACACGTCTGAACTCCAGTCAC	rs77619007	T
TCCCTACACGACGCTCTTCCGATCTNNATTTCCCTAATGACGAATGTTGTTGAGCATCTTTTCATGTNNGATCGGAAGAGCACACGTCTGAACTCCAGTCAC	rs191065931	T
TCCCTACACGACGCTCTTCCGATCTNNTCACAACTCTGCAAATTACTCATTATTGCTTTAACTTCATNNGATCGGAAGAGCACACGTCTGAACTCCAGTCAC	rs76964124	T
TCCCTACACGACGCTCTTCCGATCTNNGCATTATTCACAATGGCAATGACTTGGAACCAACCCAAATNNGATCGGAAGAGCACACGTCTGAACTCCAGTCAC	rs59332094	T
TCCCTACACGACGCTCTTCCGATCTNNGGGGAACATCACACACTGCTGCCTGTTGAGGGGTGGAGGGNNGATCGGAAGAGCACACGTCTGAACTCCAGTCAC	rs145554819	T
TCCCTACACGACGCTCTTCCGATCTNNGGTGCTGTGGAGTAACATTTATACCACTACTTATGATTATNNGATCGGAAGAGCACACGTCTGAACTCCAGTCAC	rs117547718	T
TCCCTACACGACGCTCTTCCGATCTNNGAGCCAGGAATGGAACTTCTAGGCTGCCCGTTTTCACTTGNNGATCGGAAGAGCACACGTCTGAACTCCAGTCAC	rs6785102	T
TCCCTACACGACGCTCTTCCGATCTNNAAGGTGGCTGGGCAAGTGATGAATCAGAGTCAGGAGATGGNNGATCGGAAGAGCACACGTCTGAACTCCAGTCAC	rs72946631	T
TCCCTACACGACGCTCTTCCGATCTNNTTGAGTGAGTACACTTTGTTCTAGGAGCAAGATCCAGCCCNNGATCGGAAGAGCACACGTCTGAACTCCAGTCAC	rs76731656	T
TCCCTACACGACGCTCTTCCGATCTNNAATCTGGTAATATTTAATGTGCACGCTTGACCAATCCCTGNNGATCGGAAGAGCACACGTCTGAACTCCAGTCAC	rs113015898	T
TCCCTACACGACGCTCTTCCGATCTNNTTAAAAAAGGGTTGAGTCATTTTGTGATTGATAAAACAGANNGATCGGAAGAGCACACGTCTGAACTCCAGTCAC	rs3796250	T
TCCCTACACGACGCTCTTCCGATCTNNGTTTCTAAGAGAGAGCAGATCTAAAAAGCCCATCCTTACCNNGATCGGAAGAGCACACGTCTGAACTCCAGTCAC	rs6777674	T
TCCCTACACGACGCTCTTCCGATCTNNGAGTTAAAAAAAAAACCAGTAAACCAACACAAGACTCATANNGATCGGAAGAGCACACGTCTGAACTCCAGTCAC	rs6780162	T
TCCCTACACGACGCTCTTCCGATCTNNTAATAAACAGCTTTTGTTTTTTTTGGCTCTGCCCTTACTANNGATCGGAAGAGCACACGTCTGAACTCCAGTCAC	rs6793390	T
TCCCTACACGACGCTCTTCCGATCTNNAGAGAAAGAGCCCAACTGGTGGCAGAAACAAGCTGCTGCANNGATCGGAAGAGCACACGTCTGAACTCCAGTCAC	rs77332991	T
TCCCTACACGACGCTCTTCCGATCTNNTGTAGTAAGGTTTCGTTGATTAGAGGAGTTAGAAAAAGTCNNGATCGGAAGAGCACACGTCTGAACTCCAGTCAC	rs201658819	T
TCCCTACACGACGCTCTTCCGATCTNNCGAGGTCTCCAAGAAGACTTAGCAAGTCTATGCCTAGTCTNNGATCGGAAGAGCACACGTCTGAACTCCAGTCAC	rs73235918	T
TCCCTACACGACGCTCTTCCGATCTNNCTACAGGTCACTCTTTGGGTCTTGTACTGATGGATTCAGCNNGATCGGAAGAGCACACGTCTGAACTCCAGTCAC	rs73235919	T
TCCCTACACGACGCTCTTCCGATCTNNGCAGAGGCCAAAAGTGAAATAATTCCAGCCTCATCATTCANNGATCGGAAGAGCACACGTCTGAACTCCAGTCAC	rs61316395	T
TCCCTACACGACGCTCTTCCGATCTNNTAATTTTGTTGTAGGGATCTGATTTATTTCTTATTCCTCANNGATCGGAAGAGCACACGTCTGAACTCCAGTCAC	rs66678247	T
TCCCTACACGACGCTCTTCCGATCTNNCACCAATTTTTGCAATGTGTGGAATAAAGTAAATTTAAATNNGATCGGAAGAGCACACGTCTGAACTCCAGTCAC	rs73235921	T
TCCCTACACGACGCTCTTCCGATCTNNGTCCAGTAAATACAATTACTCTTGGGATGGTGGGAAGGATNNGATCGGAAGAGCACACGTCTGAACTCCAGTCAC	rs73235923	T
TCCCTACACGACGCTCTTCCGATCTNNCATTCTTCAGGCATCAGTCTAACCATGACCTCAGTGGAATNNGATCGGAAGAGCACACGTCTGAACTCCAGTCAC	rs1501281	T
TCCCTACACGACGCTCTTCCGATCTNNGCATTCTTTACGTAGTTCTTGAGCCTTGGTTTTCAGCTCCNNGATCGGAAGAGCACACGTCTGAACTCCAGTCAC	rs6441249	T
TCCCTACACGACGCTCTTCCGATCTNNAGGTCTGTTGGAGTACTGGTCCCTGTGAGGTGTCAGTCTGNNGATCGGAAGAGCACACGTCTGAACTCCAGTCAC	rs9870274	T
TCCCTACACGACGCTCTTCCGATCTNNTATTGCCATTTGTGACACTTTGGATGAACCTGGAGGATATNNGATCGGAAGAGCACACGTCTGAACTCCAGTCAC	rs13095658	T
TCCCTACACGACGCTCTTCCGATCTNNTTGTTCAAGTTACAACTGGTTAAATGCTGTAAGTTATTATNNGATCGGAAGAGCACACGTCTGAACTCCAGTCAC	rs13094534	T
TCCCTACACGACGCTCTTCCGATCTNNTAGAAGAAAGACTTAATCTTCTGCACAATCTACTTTTGATNNGATCGGAAGAGCACACGTCTGAACTCCAGTCAC	rs13080892	T
TCCCTACACGACGCTCTTCCGATCTNNCTCCCACTATTGTTGTGTGTGAAAGAATCATTCCTAAAGANNGATCGGAAGAGCACACGTCTGAACTCCAGTCAC	rs13082502	T
TCCCTACACGACGCTCTTCCGATCTNNATCCATGTTTTGAAGAGTCTGAGATACATAATAATAAAAANNGATCGGAAGAGCACACGTCTGAACTCCAGTCAC	rs13067585	T
TCCCTACACGACGCTCTTCCGATCTNNCTAATTTAAATGATAAATCTGAGCAGTTTGCAGAACATTANNGATCGGAAGAGCACACGTCTGAACTCCAGTCAC	rs13088547	T
TCCCTACACGACGCTCTTCCGATCTNNAACCCAGAGTTGGTGTATGTATTCACGTATCCACATTTGCNNGATCGGAAGAGCACACGTCTGAACTCCAGTCAC	rs34442071	T
TCCCTACACGACGCTCTTCCGATCTNNGAGCATCATTTACAGCCACTGAGGTCCGAGGGCAAAGCATNNGATCGGAAGAGCACACGTCTGAACTCCAGTCAC	rs13085824	T
TCCCTACACGACGCTCTTCCGATCTNNCAGCCACTGAGGTCCGAGGTCAAAGCATCAGAATCACTTANNGATCGGAAGAGCACACGTCTGAACTCCAGTCAC	rs13063797	T
TCCCTACACGACGCTCTTCCGATCTNNTCATTCTAATAGTTCACACTCAAGTTACTTTAGAACAACTNNGATCGGAAGAGCACACGTCTGAACTCCAGTCAC	rs61795163	T
TCCCTACACGACGCTCTTCCGATCTNNAAAATAAGTAGAATGAAACTTAAAAGTCCATCAATGTGCTNNGATCGGAAGAGCACACGTCTGAACTCCAGTCAC	rs13083887	T
TCCCTACACGACGCTCTTCCGATCTNNTCCTTCAGTTAGTACCTGTTACAGATGCAAATACTTCTGTNNGATCGGAAGAGCACACGTCTGAACTCCAGTCAC	rs13061579	T
TCCCTACACGACGCTCTTCCGATCTNNCTCGTGATCCACCCGCCTCTGCCTCCCAAAGTGCAGTCCANNGATCGGAAGAGCACACGTCTGAACTCCAGTCAC	rs34415272	T
TCCCTACACGACGCTCTTCCGATCTNNTCTACAGGCCCTACAATATTTAACTTTATTGCTTAATTTGNNGATCGGAAGAGCACACGTCTGAACTCCAGTCAC	rs13083138	T
TCCCTACACGACGCTCTTCCGATCTNNTCAGATTTTTCAGCTGTACTGTGGGGAAAGTGACTTAGTTNNGATCGGAAGAGCACACGTCTGAACTCCAGTCAC	rs17795417	T
TCCCTACACGACGCTCTTCCGATCTNNACCTTGAGGTGTGTACAACTTTGAACAACACCAAGTTGTTNNGATCGGAAGAGCACACGTCTGAACTCCAGTCAC	rs7644770	T
TCCCTACACGACGCTCTTCCGATCTNNTCAAAATGCTGTGGAAAAATTGTGGAGAGCAGAGATGGAANNGATCGGAAGAGCACACGTCTGAACTCCAGTCAC	rs9827048	T
TCCCTACACGACGCTCTTCCGATCTNNATAAATTTAGGTCTCATGATTTCTAATGTTTTAGTACCCANNGATCGGAAGAGCACACGTCTGAACTCCAGTCAC	rs13085667	T
TCCCTACACGACGCTCTTCCGATCTNNTGCTAATATTAAACATTGCTTGAGTTCAGAACGATATGCANNGATCGGAAGAGCACACGTCTGAACTCCAGTCAC	rs12696092	T
TCCCTACACGACGCTCTTCCGATCTNNGCCTTTGCCAAGCACTGGGTATACAATGATCACCAAAAGANNGATCGGAAGAGCACACGTCTGAACTCCAGTCAC	rs61795202	T
TCCCTACACGACGCTCTTCCGATCTNNCAGTGTGAATCCTGTGCAGTGAGCTGGATCCCACACAGAGNNGATCGGAAGAGCACACGTCTGAACTCCAGTCAC	rs9848338	T
TCCCTACACGACGCTCTTCCGATCTNNTGGAACTTTTTATAAAAATTCATATTCCAGAACCACAACANNGATCGGAAGAGCACACGTCTGAACTCCAGTCAC	rs9848831	T
TCCCTACACGACGCTCTTCCGATCTNNTAAGTTTCATTTCCCAAAATTTTATTATTCTGCTTTGGTTNNGATCGGAAGAGCACACGTCTGAACTCCAGTCAC	rs1839219	T
TCCCTACACGACGCTCTTCCGATCTNNGAAGAATCCAAGACTCATGTCATAAAACGCATCTGCTTGCNNGATCGGAAGAGCACACGTCTGAACTCCAGTCAC	rs1448996	T
TCCCTACACGACGCTCTTCCGATCTNNTCTATGAATCTTTCTCTGGTCCTTTTTGATGCTAGCTGAGNNGATCGGAAGAGCACACGTCTGAACTCCAGTCAC	rs13083244	T
TCCCTACACGACGCTCTTCCGATCTNNTTTCTTTAGTAGAGATTGGTTTTCATCATGTTGGCCAGGCNNGATCGGAAGAGCACACGTCTGAACTCCAGTCAC	rs13065596	T
TCCCTACACGACGCTCTTCCGATCTNNTTGCCTCAGCCACACCAGCTTATAAGTTCATCAAACACATNNGATCGGAAGAGCACACGTCTGAACTCCAGTCAC	rs13075790	T
TCCCTACACGACGCTCTTCCGATCTNNCTGCTGGAGTTTAAAAGCCTATTATTCTCAAGATGTCTTTNNGATCGGAAGAGCACACGTCTGAACTCCAGTCAC	rs35220472	T
TCCCTACACGACGCTCTTCCGATCTNNCTATTTGTGTGGTGCCAGTTTTCTGCTCACTAGAATGTAANNGATCGGAAGAGCACACGTCTGAACTCCAGTCAC	rs35611996	T
TCCCTACACGACGCTCTTCCGATCTNNGCTGACTGAGTATATGGGTTTGTATACTTTGCTCTCTCAANNGATCGGAAGAGCACACGTCTGAACTCCAGTCAC	rs13061619	T
TCCCTACACGACGCTCTTCCGATCTNNAATGAGAAAAGGAAAACCTTCCTTTAATGCCAGGGTATGTNNGATCGGAAGAGCACACGTCTGAACTCCAGTCAC	rs35150496	T
TCCCTACACGACGCTCTTCCGATCTNNGGGTACTGGTACAAATGAATGTAAAGAGAGAGAGAAAGAGNNGATCGGAAGAGCACACGTCTGAACTCCAGTCAC	rs13065679	T
TCCCTACACGACGCTCTTCCGATCTNNGGTGGCAGGGGGGTGGGTTTGAAAACTACCTATTGAGGGCNNGATCGGAAGAGCACACGTCTGAACTCCAGTCAC	rs13085008	T
TCCCTACACGACGCTCTTCCGATCTNNTGACAAAAATCTATTTTTTTTTCCTCATTAGGGTGCATATNNGATCGGAAGAGCACACGTCTGAACTCCAGTCAC	rs13096467	T
TCCCTACACGACGCTCTTCCGATCTNNTAATTAATAGATATTCAGGTAGATAGTTTGGGTCAGTGCTNNGATCGGAAGAGCACACGTCTGAACTCCAGTCAC	rs13077258	T
TCCCTACACGACGCTCTTCCGATCTNNTATATTGTCGTATTCCATCTTATGGTTGTACCATACAATTNNGATCGGAAGAGCACACGTCTGAACTCCAGTCAC	rs34262815	T
TCCCTACACGACGCTCTTCCGATCTNNCCAAATACTAGAAAAAAAATTTTTTAAGAAAGAAAATTGCNNGATCGGAAGAGCACACGTCTGAACTCCAGTCAC	rs35342196	T
TCCCTACACGACGCTCTTCCGATCTNNTTACAGCCCAGCTTGTGAATACAAATAATAAACCATAGACNNGATCGGAAGAGCACACGTCTGAACTCCAGTCAC	rs34202807	T
TCCCTACACGACGCTCTTCCGATCTNNTAGACATAATAAATAAATTTCATGGTATGTTAGAAAGTGANNGATCGGAAGAGCACACGTCTGAACTCCAGTCAC	rs59583574	T
TCCCTACACGACGCTCTTCCGATCTNNAATTCAAATAGGAAAAATATACAGAAACTCTTCAACATTTNNGATCGGAAGAGCACACGTCTGAACTCCAGTCAC	rs61795453	T
TCCCTACACGACGCTCTTCCGATCTNNTCCAGGATGACTTCTGGCCTAGCAAATTCATAGAGAATGCNNGATCGGAAGAGCACACGTCTGAACTCCAGTCAC	rs7620377	T
TCCCTACACGACGCTCTTCCGATCTNNGCCACATCATCTCCCTGCCTACATCTCCCACTATGCCTGTNNGATCGGAAGAGCACACGTCTGAACTCCAGTCAC	rs61795455	T
TCCCTACACGACGCTCTTCCGATCTNNACATGTCTAACAATCCCTATGTTAGTGGGCATGGTGAGAGNNGATCGGAAGAGCACACGTCTGAACTCCAGTCAC	rs6784143	T
TCCCTACACGACGCTCTTCCGATCTNNCATTGGGGCCCAGAGAGAATAAAAAAGTGGAGAAATGGATNNGATCGGAAGAGCACACGTCTGAACTCCAGTCAC	rs35807647	T
TCCCTACACGACGCTCTTCCGATCTNNAATCAAAAGAGTAATAATATTTTTTGCATGTAAAATTTACNNGATCGGAAGAGCACACGTCTGAACTCCAGTCAC	rs36116693	T
TCCCTACACGACGCTCTTCCGATCTNNGTTACTCTTCTAAATATCATGGATCCATGAATACAATATANNGATCGGAAGAGCACACGTCTGAACTCCAGTCAC	rs61795459	T
TCCCTACACGACGCTCTTCCGATCTNNTAGATTAACCGTTCAGCTATATTGTGGAAAAATGGAATGANNGATCGGAAGAGCACACGTCTGAACTCCAGTCAC	rs35729644	T
TCCCTACACGACGCTCTTCCGATCTNNTACACATTTGTAACAGTGGTTGTGTTTGTCTCTGATAGCANNGATCGGAAGAGCACACGTCTGAACTCCAGTCAC	rs34566304	T
TCCCTACACGACGCTCTTCCGATCTNNATTCTTCTAACTCAGAGTTTTGGACACCATAGTGGCAATGNNGATCGGAAGAGCACACGTCTGAACTCCAGTCAC	rs11917412	T
TCCCTACACGACGCTCTTCCGATCTNNCACCCCACAACAGTCCCCATAGTGTGATGTTCCCCTTCATNNGATCGGAAGAGCACACGTCTGAACTCCAGTCAC	rs36157464	T
TCCCTACACGACGCTCTTCCGATCTNNATAGTTTGAAGTCAGGTAGTGTGATGCCTCCAGCTTTGTTNNGATCGGAAGAGCACACGTCTGAACTCCAGTCAC	rs61793212	T
TCCCTACACGACGCTCTTCCGATCTNNCCCATCCCCTGACAGGCCCTGGTGTGTGATGTTCCCCTCCNNGATCGGAAGAGCACACGTCTGAACTCCAGTCAC	rs61793214	T
TCCCTACACGACGCTCTTCCGATCTNNGCCTATGTCCTGAATGGTATTGCCTAGGTTTTCTTCTAGGNNGATCGGAAGAGCACACGTCTGAACTCCAGTCAC	rs11921435	T
TCCCTACACGACGCTCTTCCGATCTNNGTAGAGTGTATGTGTCGAGTAATTTATCCATTTCTTGTAGNNGATCGGAAGAGCACACGTCTGAACTCCAGTCAC	rs79482421	T
TCCCTACACGACGCTCTTCCGATCTNNCCTGCTTCAGCTCACACACTGTGCGCACACCCACTGACCTNNGATCGGAAGAGCACACGTCTGAACTCCAGTCAC	rs13096384	T
TCCCTACACGACGCTCTTCCGATCTNNTTGTTGGGTGGGGGGAGCATGGAGGGATAGCATTAGGAGANNGATCGGAAGAGCACACGTCTGAACTCCAGTCAC	rs13078786	T
TCCCTACACGACGCTCTTCCGATCTNNCAAGTCTAACAGTTATTTATATTTAAATACACTTAAAGAGNNGATCGGAAGAGCACACGTCTGAACTCCAGTCAC	rs35727941	T
TCCCTACACGACGCTCTTCCGATCTNNGAAGGAAATTCTTAAGTACTAAAGAAAAGGGCATTAATGANNGATCGGAAGAGCACACGTCTGAACTCCAGTCAC	rs35377806	T
TCCCTACACGACGCTCTTCCGATCTNNTTTTGGCTTTGAGTGCCTATATCAAAGAAGAAGAAAAACTNNGATCGGAAGAGCACACGTCTGAACTCCAGTCAC	rs61793233	T
TCCCTACACGACGCTCTTCCGATCTNNAAAAGATCTGAATAGATATTTCTCAAGAGAAGACATACAANNGATCGGAAGAGCACACGTCTGAACTCCAGTCAC	rs35249114	T
TCCCTACACGACGCTCTTCCGATCTNNGGCAAGAACCTTTATGTTATCGAAAAAAGACTGGTACCTCNNGATCGGAAGAGCACACGTCTGAACTCCAGTCAC	rs36054569	T
TCCCTACACGACGCTCTTCCGATCTNNCATTAAGTGTTCCAGGAAGTCTTCCAGGAGCTGGGGATGANNGATCGGAAGAGCACACGTCTGAACTCCAGTCAC	rs2886480	T
TCCCTACACGACGCTCTTCCGATCTNNAAGGACATATCCCAGATAGTTATCTATCTAGATATCTAGANNGATCGGAAGAGCACACGTCTGAACTCCAGTCAC	rs35556756	T
TCCCTACACGACGCTCTTCCGATCTNNAAAATACAAAACATTAGCCTGGCGTGGTGGCAGGCACCTGNNGATCGGAAGAGCACACGTCTGAACTCCAGTCAC	rs140928958	T
TCCCTACACGACGCTCTTCCGATCTNNATTCCTGAAAACCTCTCTATCTGCTGCTTCAGCTTTGTTANNGATCGGAAGAGCACACGTCTGAACTCCAGTCAC	rs73042336	T
TCCCTACACGACGCTCTTCCGATCTNNCCAAGCCAGTGCCACAGGGTTTGAGGAGGGACACCCAAGGNNGATCGGAAGAGCACACGTCTGAACTCCAGTCAC	rs73042339	T
TCCCTACACGACGCTCTTCCGATCTNNAAAACTTTGACATGACTCATCCTATAGAGTAAGACTTGATNNGATCGGAAGAGCACACGTCTGAACTCCAGTCAC	rs6802120	T
TCCCTACACGACGCTCTTCCGATCTNNTCATTATAAGACTGATGCTTAAACCTAACACCCAGTTCTTNNGATCGGAAGAGCACACGTCTGAACTCCAGTCAC	rs12634739	T
TCCCTACACGACGCTCTTCCGATCTNNGGACTGCCACCAGTAAGCTTTTCCACATAAGAATTTTGGANNGATCGGAAGAGCACACGTCTGAACTCCAGTCAC	rs1477767	T
TCCCTACACGACGCTCTTCCGATCTNNTCAAATTTTTATGCTCTTCTTCCTGTTGAACACTTTGCTGNNGATCGGAAGAGCACACGTCTGAACTCCAGTCAC	rs10936976	T
TCCCTACACGACGCTCTTCCGATCTNNGTTGTTCCCCCATGTGTCCTCGTGTTCTCATCATTCAGCANNGATCGGAAGAGCACACGTCTGAACTCCAGTCAC	rs1477784	T
TCCCTACACGACGCTCTTCCGATCTNNTTTGTTAAGGAAAATGACTTCCAACTCCATCCATATTCCTNNGATCGGAAGAGCACACGTCTGAACTCCAGTCAC	rs1477783	T
TCCCTACACGACGCTCTTCCGATCTNNGCATGTCTGAATCTACTCTTGTATCAAGGCACCAATAAAANNGATCGGAAGAGCACACGTCTGAACTCCAGTCAC	rs7623291	T
TCCCTACACGACGCTCTTCCGATCTNNGCCTCTTGGAAATTTTTTTTAAAATGGGATTCACTATAGCNNGATCGGAAGAGCACACGTCTGAACTCCAGTCAC	rs2054398	T
TCCCTACACGACGCTCTTCCGATCTNNCAATAAATATCAATGTTTTTCCTTGTCCTAGAAAAAAAAANNGATCGGAAGAGCACACGTCTGAACTCCAGTCAC	rs7612649	T
TCCCTACACGACGCTCTTCCGATCTNNTTTCCCCACCTGCAGAAGATGTTTGACACAGCAAGTTGTTNNGATCGGAAGAGCACACGTCTGAACTCCAGTCAC	rs7621881	T
TCCCTACACGACGCTCTTCCGATCTNNTGGACCTCTCTGGTTTGCATGTCTGCTAATGCCAGTTGTANNGATCGGAAGAGCACACGTCTGAACTCCAGTCAC	rs6789584	T
TCCCTACACGACGCTCTTCCGATCTNNTGCAGTGAGCCGAGATCGCTCCACGGCACTCCAGCCTGGGNNGATCGGAAGAGCACACGTCTGAACTCCAGTCAC	rs141493176	T
TCCCTACACGACGCTCTTCCGATCTNNGACTAACAGCTGATCTCTCTGCAGAAACTCTACAAGCCAGNNGATCGGAAGAGCACACGTCTGAACTCCAGTCAC	rs143898047	T
TCCCTACACGACGCTCTTCCGATCTNNAGAAGAAATGGATAAATTCTTGGACACATACACCCTCCCANNGATCGGAAGAGCACACGTCTGAACTCCAGTCAC	rs144707825	T
TCCCTACACGACGCTCTTCCGATCTNNAGGCTGCAGTGCAGTGGTGTGGTCTGGGCTCACTGCAACCNNGATCGGAAGAGCACACGTCTGAACTCCAGTCAC	rs117210812	T
TCCCTACACGACGCTCTTCCGATCTNNAGCACTTTGGGAGGCTGAGTCAATGGGTGGATCGCCTGAGNNGATCGGAAGAGCACACGTCTGAACTCCAGTCAC	rs115267736	T
TCCCTACACGACGCTCTTCCGATCTNNGCCCCCGCGTCCGGCCACCTGACCGCTGGAGCTGGCGGGGNNGATCGGAAGAGCACACGTCTGAACTCCAGTCAC	rs149300866	T
TCCCTACACGACGCTCTTCCGATCTNNTAGGCCAAGTCAAGCACAATGCAAGAAAGTTGCTGATTGTNNGATCGGAAGAGCACACGTCTGAACTCCAGTCAC	rs3755901	T
TCCCTACACGACGCTCTTCCGATCTNNCAGCCTCCCAGAATGCTGGTATTACAGGCGTGAGTGCCACNNGATCGGAAGAGCACACGTCTGAACTCCAGTCAC	rs11942607	T
TCCCTACACGACGCTCTTCCGATCTNNCTGACCTCATGATCTGCCCTCCTCAGCCTCCCAAAGTGCTNNGATCGGAAGAGCACACGTCTGAACTCCAGTCAC	rs150310611	T
TCCCTACACGACGCTCTTCCGATCTNNAGCTGCCTCCTCCCATGGATACTGCTCAGACGGAGGTTGCNNGATCGGAAGAGCACACGTCTGAACTCCAGTCAC	rs2227902	T
TCCCTACACGACGCTCTTCCGATCTNNGGCCGACATAGTGAAACCATGTCTCTACTAAAAATACAAANNGATCGGAAGAGCACACGTCTGAACTCCAGTCAC	rs141786511	T
TCCCTACACGACGCTCTTCCGATCTNNAGTAACTGGGATTACAGGTTTCCGCCACAACACCCAGCTANNGATCGGAAGAGCACACGTCTGAACTCCAGTCAC	rs11935933	T
TCCCTACACGACGCTCTTCCGATCTNNTACTACACTCCAGCCTGGGTAACAGAGTGATACTCCTCAANNGATCGGAAGAGCACACGTCTGAACTCCAGTCAC	rs7673980	T
TCCCTACACGACGCTCTTCCGATCTNNGCATTGAAATGCCAAATGATTAATTACTAGAAGGTATCCANNGATCGGAAGAGCACACGTCTGAACTCCAGTCAC	rs73242618	T
TCCCTACACGACGCTCTTCCGATCTNNTCAAAATTGGTTGACAGCGTATTTTGAGAGTGGAAGCCATNNGATCGGAAGAGCACACGTCTGAACTCCAGTCAC	rs73242619	T
TCCCTACACGACGCTCTTCCGATCTNNGGCGCAGTGGCTCACGCCTTTAATCCCAGTACTTTGGGCGNNGATCGGAAGAGCACACGTCTGAACTCCAGTCAC	rs112564482	T
TCCCTACACGACGCTCTTCCGATCTNNACTAAAGAGAAATCATGATTAGACTGATTTGCTTTATTATNNGATCGGAAGAGCACACGTCTGAACTCCAGTCAC	rs73242620	T
TCCCTACACGACGCTCTTCCGATCTNNTTTGACCAATGTTTTTTTCTTCTTGATAGTTTTTACACTANNGATCGGAAGAGCACACGTCTGAACTCCAGTCAC	rs73242621	T
TCCCTACACGACGCTCTTCCGATCTNNTTTGTATTTTTAGTAAAGATGGGGTTTCACCGTGTTAGCCNNGATCGGAAGAGCACACGTCTGAACTCCAGTCAC	rs144393450	T
TCCCTACACGACGCTCTTCCGATCTNNCTCCTTGTTCCCTGCCTCCTCTTCTGTCTCAGTATGGGCCNNGATCGGAAGAGCACACGTCTGAACTCCAGTCAC	rs73242622	T
TCCCTACACGACGCTCTTCCGATCTNNTTCTCCTGCCTCAGTCTCCTGAGTAAGCTGGGATTACAGGNNGATCGGAAGAGCACACGTCTGAACTCCAGTCAC	rs1961950	T
TCCCTACACGACGCTCTTCCGATCTNNTTCTATAAAAAAAATTGTCTGTAAGGCTGCTTTATTCACTNNGATCGGAAGAGCACACGTCTGAACTCCAGTCAC	rs41344750	T
TCCCTACACGACGCTCTTCCGATCTNNATAGTAATGGCACACAGTTTTATTGTGTTGTTGGACATATNNGATCGGAAGAGCACACGTCTGAACTCCAGTCAC	rs55734441	T
TCCCTACACGACGCTCTTCCGATCTNNAAATTTAAGCCTGGCTGAGTGTAGTGGCTCACACCTGTAANNGATCGGAAGAGCACACGTCTGAACTCCAGTCAC	rs73242623	T
TCCCTACACGACGCTCTTCCGATCTNNCCTGGCCAACGTGGTGAAATCCCGTCTCTACTAAAAATACNNGATCGGAAGAGCACACGTCTGAACTCCAGTCAC	rs28520821	T
TCCCTACACGACGCTCTTCCGATCTNNTAGCTCCTGGCGCTGCTGGTTTCTGGGCGGTTTTTGTCTTNNGATCGGAAGAGCACACGTCTGAACTCCAGTCAC	rs2276896	T
TCCCTACACGACGCTCTTCCGATCTNNCTATATTCTACATTCTCCCTGTAGAAAAAATATTTTATCTNNGATCGGAAGAGCACACGTCTGAACTCCAGTCAC	rs17828496	T
TCCCTACACGACGCTCTTCCGATCTNNTAGTTTTCTCTCCTGACATTTTTGTCAAGAAGTACTTCAANNGATCGGAAGAGCACACGTCTGAACTCCAGTCAC	rs73242625	T
TCCCTACACGACGCTCTTCCGATCTNNGAGAGTTCATTGTTTCTAGTCTGATCAGTTTCTCTTCTGTNNGATCGGAAGAGCACACGTCTGAACTCCAGTCAC	rs10026915	T
TCCCTACACGACGCTCTTCCGATCTNNGCCAATATGGTGAAACCCCTTCTCTACTAGTAAAGTACAANNGATCGGAAGAGCACACGTCTGAACTCCAGTCAC	rs114513553	T
TCCCTACACGACGCTCTTCCGATCTNNACAGATAAGGAGTAGAGGATTGGCTTCCCTTTGGTTCGTTNNGATCGGAAGAGCACACGTCTGAACTCCAGTCAC	rs10002090	T
TCCCTACACGACGCTCTTCCGATCTNNAAAATTAGCTGGATGTGGTTGCAGGCACCTGTAGTCCCGGNNGATCGGAAGAGCACACGTCTGAACTCCAGTCAC	rs10034395	T
TCCCTACACGACGCTCTTCCGATCTNNTTTACTTTCAGATTTTGCCTGTAGTTACATACCTTATTATNNGATCGGAAGAGCACACGTCTGAACTCCAGTCAC	rs3775083	T
TCCCTACACGACGCTCTTCCGATCTNNGCAGTGAGCTGAGATCATGTCACTGCACTCCAGCCTGGGCNNGATCGGAAGAGCACACGTCTGAACTCCAGTCAC	rs6843415	T
TCCCTACACGACGCTCTTCCGATCTNNTGTATTTCATTCTGTGGCATTAGCATGGTCAAAGGCTTGGNNGATCGGAAGAGCACACGTCTGAACTCCAGTCAC	rs28474684	T
TCCCTACACGACGCTCTTCCGATCTNNACGTAGTATAGGTGAGGGGTAATGGGCTGGTCTATTACTGNNGATCGGAAGAGCACACGTCTGAACTCCAGTCAC	rs56798906	T
TCCCTACACGACGCTCTTCCGATCTNNTGGTAGAGATGGGGTTTTGTCATAGTTGGCCAGGCTGGTCNNGATCGGAAGAGCACACGTCTGAACTCCAGTCAC	rs28545156	T
TCCCTACACGACGCTCTTCCGATCTNNAAATGTGTGTATTAAAAATTGAGATAGAATTTACATACTGNNGATCGGAAGAGCACACGTCTGAACTCCAGTCAC	rs28719609	T
TCCCTACACGACGCTCTTCCGATCTNNTGTGGAGAGAGCTTGAACATGTTGAATTTTATTTTGAAAANNGATCGGAAGAGCACACGTCTGAACTCCAGTCAC	rs10023009	T
TCCCTACACGACGCTCTTCCGATCTNNATCGTTCAGCTGTAGACCGTGGCTTCTTCAGGTTAGTATTNNGATCGGAAGAGCACACGTCTGAACTCCAGTCAC	rs2271806	T
TCCCTACACGACGCTCTTCCGATCTNNAAAATTTTTCTCCTGTACCTACTGATGGCAGAGATATTCTNNGATCGGAAGAGCACACGTCTGAACTCCAGTCAC	rs28681160	T
TCCCTACACGACGCTCTTCCGATCTNNATCACTTGAACCTGGGAGGTGGAGGTTGCAGTGAGCCGAGNNGATCGGAAGAGCACACGTCTGAACTCCAGTCAC	rs28370990	T
TCCCTACACGACGCTCTTCCGATCTNNACAGGCATGAGCCAAGGCGTCTGGCCTGTGGATATTTTTTNNGATCGGAAGAGCACACGTCTGAACTCCAGTCAC	rs73242632	T
TCCCTACACGACGCTCTTCCGATCTNNTGCATTTATTTCACTTCTTTTGTTGGGGAAACCTATTATCNNGATCGGAAGAGCACACGTCTGAACTCCAGTCAC	rs28623722	T
TCCCTACACGACGCTCTTCCGATCTNNAGGAGATACCTGTGAAAGATAAAAGATCTAGTATTCCTCTNNGATCGGAAGAGCACACGTCTGAACTCCAGTCAC	rs2271807	T
TCCCTACACGACGCTCTTCCGATCTNNATCCATCTCCCAGCACTTATGGAATCTGAAAAAATAATCCNNGATCGGAAGAGCACACGTCTGAACTCCAGTCAC	rs11573113	T
TCCCTACACGACGCTCTTCCGATCTNNAGCAGGCTGAGGATTTAACTTTTTACCATCCTTGTGCAGTNNGATCGGAAGAGCACACGTCTGAACTCCAGTCAC	rs3755904	T
TCCCTACACGACGCTCTTCCGATCTNNTTCCTATTTCTCTCTCCCATTGCTTGGAATACCTTAGGTANNGATCGGAAGAGCACACGTCTGAACTCCAGTCAC	rs6837593	T
TCCCTACACGACGCTCTTCCGATCTNNACCATGATTGTGAGGCCTCTCCAGCCTCATGGAGCTGTGANNGATCGGAAGAGCACACGTCTGAACTCCAGTCAC	rs7669759	T
TCCCTACACGACGCTCTTCCGATCTNNAGAATCTCCACCTAAGTCTTCATACTCCTCCTTTGCTACANNGATCGGAAGAGCACACGTCTGAACTCCAGTCAC	rs67000357	T
TCCCTACACGACGCTCTTCCGATCTNNTGGGATTACAGGAGTGAGCTACAGCACCCGGCCTCCTTTGNNGATCGGAAGAGCACACGTCTGAACTCCAGTCAC	rs57368116	T
TCCCTACACGACGCTCTTCCGATCTNNAGGAGTGAGCAACAGCACCTGGCCTCCTTTGCCACTTTTANNGATCGGAAGAGCACACGTCTGAACTCCAGTCAC	rs59666483	T
TCCCTACACGACGCTCTTCCGATCTNNGTCCTCCAATATCATATTGTACTATATATTTTTTGCTTCGNNGATCGGAAGAGCACACGTCTGAACTCCAGTCAC	rs11941013	T
TCCCTACACGACGCTCTTCCGATCTNNCTTTCCTTAGCTGGCCTAATTGAGGATGCCAGCATCCTGTNNGATCGGAAGAGCACACGTCTGAACTCCAGTCAC	rs6822945	T
TCCCTACACGACGCTCTTCCGATCTNNCACTCACCAACCAATTAGTTTATGACCAGGAGATGCAAATNNGATCGGAAGAGCACACGTCTGAACTCCAGTCAC	rs6554404	T
TCCCTACACGACGCTCTTCCGATCTNNTGTTGGCCAGGCTGGTCTCTAACTCCTGACCTCAGGTGATNNGATCGGAAGAGCACACGTCTGAACTCCAGTCAC	rs7688422	T
TCCCTACACGACGCTCTTCCGATCTNNCTCCAAACTCCTAGTCTCATGGGTCCTTCTGCCTCAGCCTNNGATCGGAAGAGCACACGTCTGAACTCCAGTCAC	rs7672518	T
TCCCTACACGACGCTCTTCCGATCTNNGGCAAGTGCAACCATGCCCTGCTAATTAAAAAAGAATTTTNNGATCGGAAGAGCACACGTCTGAACTCCAGTCAC	rs7688831	T
TCCCTACACGACGCTCTTCCGATCTNNGGGCATATTATGTTCCAGATGCTATGTTTAGCATTGGAGANNGATCGGAAGAGCACACGTCTGAACTCCAGTCAC	rs1980266	T
TCCCTACACGACGCTCTTCCGATCTNNCGTGAGCCATTTGACATCTTCCCACTCTCACAGGCTGCCTNNGATCGGAAGAGCACACGTCTGAACTCCAGTCAC	rs1554457	T
TCCCTACACGACGCTCTTCCGATCTNNCCTGTAATCCTAGCTACTCTGGAGCCTGAGGCAGGAGAATNNGATCGGAAGAGCACACGTCTGAACTCCAGTCAC	rs3849580	T
TCCCTACACGACGCTCTTCCGATCTNNAGTATGTGGAAGGATATGCTTAGGTTATATGCAAATATATNNGATCGGAAGAGCACACGTCTGAACTCCAGTCAC	rs6822317	T
TCCCTACACGACGCTCTTCCGATCTNNCCTCCCAAAGGTATTTTTATGAGGTAATTATTTAGAAATANNGATCGGAAGAGCACACGTCTGAACTCCAGTCAC	rs4365752	T
TCCCTACACGACGCTCTTCCGATCTNNTTTTAAAAAGAGGTACCCCTTTTGTGGAGATGAATTAGGANNGATCGGAAGAGCACACGTCTGAACTCCAGTCAC	rs2866688	T
TCCCTACACGACGCTCTTCCGATCTNNACACTGCCACCATAAATAATCTACTGGATAGCCTCGGTCTNNGATCGGAAGAGCACACGTCTGAACTCCAGTCAC	rs13131896	T
TCCCTACACGACGCTCTTCCGATCTNNACTCTGTATCTTTGTTCACTTTGTTCATGGCTTCCACTTCNNGATCGGAAGAGCACACGTCTGAACTCCAGTCAC	rs9996218	T
TCCCTACACGACGCTCTTCCGATCTNNAAGAAATATGATTAATAGTTTTTTCTCAAATATATTGACCNNGATCGGAAGAGCACACGTCTGAACTCCAGTCAC	rs4859881	T
TCCCTACACGACGCTCTTCCGATCTNNTACAATTGATTCTAATTAATGTCCCTACCCTAAGGCTGTCNNGATCGGAAGAGCACACGTCTGAACTCCAGTCAC	rs17002823	T
TCCCTACACGACGCTCTTCCGATCTNNCTTCCTGCCTCAGCCTCCCTAAGTGCTGGGATTATAGGCANNGATCGGAAGAGCACACGTCTGAACTCCAGTCAC	rs55886549	T
TCCCTACACGACGCTCTTCCGATCTNNTATCATAACTGTCATTTTTTTCAGTTAAGAAATCACAGAGNNGATCGGAAGAGCACACGTCTGAACTCCAGTCAC	rs57246363	T
TCCCTACACGACGCTCTTCCGATCTNNACTAGAATCAAAGAACTCTTTTTGAGTCTATTTCAAAGACNNGATCGGAAGAGCACACGTCTGAACTCCAGTCAC	rs79663426	T
TCCCTACACGACGCTCTTCCGATCTNNATTAGATGGAAAAGACAAGTTAAAAATGAAGTAAAAATAANNGATCGGAAGAGCACACGTCTGAACTCCAGTCAC	rs17002824	T
TCCCTACACGACGCTCTTCCGATCTNNATTCATTCTTAAATATTCATTGACATAAAGCAAGTGTTCANNGATCGGAAGAGCACACGTCTGAACTCCAGTCAC	rs17002825	T
TCCCTACACGACGCTCTTCCGATCTNNTTTTAAGGATCTCACCAAGTCTAGAGAGGGAATTAACAGANNGATCGGAAGAGCACACGTCTGAACTCCAGTCAC	rs1521419	T
TCCCTACACGACGCTCTTCCGATCTNNTTTGAGACGGAGTTTCGCTTTGTTGCCCAGGCTGGAGTGTNNGATCGGAAGAGCACACGTCTGAACTCCAGTCAC	rs11939576	T
TCCCTACACGACGCTCTTCCGATCTNNGTGCTGGGATTACAGGAGTTAGCCACCGCACCCGGCCAATNNGATCGGAAGAGCACACGTCTGAACTCCAGTCAC	rs77414115	T
TCCCTACACGACGCTCTTCCGATCTNNCTCCTCAAAACAAAGAGGTTGCAGTGCAATACTTTTTTCCNNGATCGGAAGAGCACACGTCTGAACTCCAGTCAC	rs17002828	T
TCCCTACACGACGCTCTTCCGATCTNNATGATTACCATCAACGAGGTTTTGCAGTCTTTAAATGTACNNGATCGGAAGAGCACACGTCTGAACTCCAGTCAC	rs17002829	T
TCCCTACACGACGCTCTTCCGATCTNNAAAGTAGATATTTCAAAAATGCCTGTTGATGTCATTAACANNGATCGGAAGAGCACACGTCTGAACTCCAGTCAC	rs17002831	T
TCCCTACACGACGCTCTTCCGATCTNNAGCTACCCAAGTAGCTAGGTCTACAGACACATGCCACCACNNGATCGGAAGAGCACACGTCTGAACTCCAGTCAC	rs1402626	T
TCCCTACACGACGCTCTTCCGATCTNNTTATTTATTTTGAGACAGGTTCTCCCTCTGGTTGCCCAGGNNGATCGGAAGAGCACACGTCTGAACTCCAGTCAC	rs55694923	T
TCCCTACACGACGCTCTTCCGATCTNNGGTCACCTCCTGTTTCTTTTTTTGGTGGCCTTACACTTAANNGATCGGAAGAGCACACGTCTGAACTCCAGTCAC	rs4304001	T
TCCCTACACGACGCTCTTCCGATCTNNGAGATAGGGTTTCACCATGTTGGCCAGGCTGGTCTCCAACNNGATCGGAAGAGCACACGTCTGAACTCCAGTCAC	rs112208963	T
TCCCTACACGACGCTCTTCCGATCTNNTTTTATGACCTGTATCTTATGTGGACCTCCTATCTCAGCCNNGATCGGAAGAGCACACGTCTGAACTCCAGTCAC	rs11730329	T
TCCCTACACGACGCTCTTCCGATCTNNAACACAGGTGAATCACTTGTGGTCAGGAGTTCAAGACCAGNNGATCGGAAGAGCACACGTCTGAACTCCAGTCAC	rs11730403	T
TCCCTACACGACGCTCTTCCGATCTNNTAGCTGGGACTGCAGGCGCTTGCCACCAACCTGGCTAATTNNGATCGGAAGAGCACACGTCTGAACTCCAGTCAC	rs6533290	T
TCCCTACACGACGCTCTTCCGATCTNNCACGCCATTCTCCTGCCTCTGCCTCCCGAGTAGCTGGGACNNGATCGGAAGAGCACACGTCTGAACTCCAGTCAC	rs4078523	T
TCCCTACACGACGCTCTTCCGATCTNNGAAATATGGCTTAATCTGATTATTTTCAAAATAAGACAGANNGATCGGAAGAGCACACGTCTGAACTCCAGTCAC	rs73827437	T
TCCCTACACGACGCTCTTCCGATCTNNATATGTACTGTGTTGGAAGTGGTGTAAATCATAGGGTAAGNNGATCGGAAGAGCACACGTCTGAACTCCAGTCAC	rs11733759	T
TCCCTACACGACGCTCTTCCGATCTNNTCTTACTCTCCCTAGCCTTTTGTAGCTTTCCCTCTGGGTANNGATCGGAAGAGCACACGTCTGAACTCCAGTCAC	rs7657658	T
TCCCTACACGACGCTCTTCCGATCTNNCAAGATGTCATTGAAGCTGTGGAACAGCAATGGAGAATTGNNGATCGGAAGAGCACACGTCTGAACTCCAGTCAC	rs4410552	T
TCCCTACACGACGCTCTTCCGATCTNNTTCTAAAATTGTGCTGTCCTATGTGGTAGCCATATGTGGCNNGATCGGAAGAGCACACGTCTGAACTCCAGTCAC	rs6817305	T
TCCCTACACGACGCTCTTCCGATCTNNTATTTATGTGAGAGGAGGCTGTTTCTACCAGAAGCAGATGNNGATCGGAAGAGCACACGTCTGAACTCCAGTCAC	rs72868269	T
TCCCTACACGACGCTCTTCCGATCTNNAGACTGGGTAGATTCTGGTTCTGGAGACATATCCCATGAGNNGATCGGAAGAGCACACGTCTGAACTCCAGTCAC	rs73827443	T
TCCCTACACGACGCTCTTCCGATCTNNCGAAACACACAGGGTCCTGTGCAACACGGAGGACTAACAGNNGATCGGAAGAGCACACGTCTGAACTCCAGTCAC	rs60135456	T
TCCCTACACGACGCTCTTCCGATCTNNCAATTTTCAAAGTGCTTTTTGGTGCTTTCGGAATTACTTCNNGATCGGAAGAGCACACGTCTGAACTCCAGTCAC	rs6827822	T
TCCCTACACGACGCTCTTCCGATCTNNTTGCTGAAATATCACCCCCTTTTTTTTTTTTTTTTGAGACNNGATCGGAAGAGCACACGTCTGAACTCCAGTCAC	rs11737861	T
TCCCTACACGACGCTCTTCCGATCTNNTGGCTCACTGCAACCTCTGTCTCTGGGGTTCAAGCAGTTCNNGATCGGAAGAGCACACGTCTGAACTCCAGTCAC	rs58358199	T
TCCCTACACGACGCTCTTCCGATCTNNAGAGACGGGGTTTTACCATTTTGGCCAGGCTGGTCTTGAANNGATCGGAAGAGCACACGTCTGAACTCCAGTCAC	rs58218398	T
TCCCTACACGACGCTCTTCCGATCTNNGATGGAGTATCACTCTGTCTCCCAGGCTGGAGTGCGGTGGNNGATCGGAAGAGCACACGTCTGAACTCCAGTCAC	rs141154199	T
TCCCTACACGACGCTCTTCCGATCTNNGATTACAGGCATGAGACACTGTGCCTGGCTATTATTACACNNGATCGGAAGAGCACACGTCTGAACTCCAGTCAC	rs7689226	T
TCCCTACACGACGCTCTTCCGATCTNNATTTTCTGACTTTAGAACTTTCACACTCTTCATGGTTAGTNNGATCGGAAGAGCACACGTCTGAACTCCAGTCAC	rs11737353	T
TCCCTACACGACGCTCTTCCGATCTNNCATGCCTGTAATCCTGGCTTCTCAGGAGACTGAGGCACAANNGATCGGAAGAGCACACGTCTGAACTCCAGTCAC	rs77774368	T
TCCCTACACGACGCTCTTCCGATCTNNATGGGGTTTCACCATGTTGTCCAGGCTGGTCTCAGACTGCNNGATCGGAAGAGCACACGTCTGAACTCCAGTCAC	rs57868780	T
TCCCTACACGACGCTCTTCCGATCTNNACCGCTTGAACCTGGGAGGTGGACGTTGCAGTGAGCCCAGNNGATCGGAAGAGCACACGTCTGAACTCCAGTCAC	rs111665483	T
TCCCTACACGACGCTCTTCCGATCTNNCCATGTAAGGTAATATATTTACAAGATTTGGGAATTAGGANNGATCGGAAGAGCACACGTCTGAACTCCAGTCAC	rs11731374	T
TCCCTACACGACGCTCTTCCGATCTNNTTTGCACTACAGTGGCAGCTTTGAGTCATTGCAGCAGAGANNGATCGGAAGAGCACACGTCTGAACTCCAGTCAC	rs55673370	T
TCCCTACACGACGCTCTTCCGATCTNNTACACTGGCTTTTTTTTTATAAAAAATCTCTTAGGATATANNGATCGGAAGAGCACACGTCTGAACTCCAGTCAC	rs200185252	T
TCCCTACACGACGCTCTTCCGATCTNNACACTGGCTTTTTTTTTAATAAAAATCTCTTAGGATATATNNGATCGGAAGAGCACACGTCTGAACTCCAGTCAC	rs185716590	T
TCCCTACACGACGCTCTTCCGATCTNNCTGTAACTTTGAAAAGTGATTTAAACTGCCTAGGTGGCATNNGATCGGAAGAGCACACGTCTGAACTCCAGTCAC	rs7687812	T
TCCCTACACGACGCTCTTCCGATCTNNTATTTTTAGTAGAGACAGGTTTTCACCATGTTGGCCGGGGNNGATCGGAAGAGCACACGTCTGAACTCCAGTCAC	rs6836627	T
TCCCTACACGACGCTCTTCCGATCTNNCTTGACTCAGCCTGCCAAATTGTTGGGATTACAGGTGTGGNNGATCGGAAGAGCACACGTCTGAACTCCAGTCAC	rs6838630	T
TCCCTACACGACGCTCTTCCGATCTNNTGTTTGTGTTTATTTGGGGTGTGTGTGTGTGTGTGTTTGTNNGATCGGAAGAGCACACGTCTGAACTCCAGTCAC	rs7692075	T
TCCCTACACGACGCTCTTCCGATCTNNCGTTCTTCTCAGCACCACATTGCACTTATTCCAAAATTGANNGATCGGAAGAGCACACGTCTGAACTCCAGTCAC	rs28796999	T
TCCCTACACGACGCTCTTCCGATCTNNTAGAGAGAAATTTATAGCATTAAATGCCCACAAGAGAAAGNNGATCGGAAGAGCACACGTCTGAACTCCAGTCAC	rs28891692	T
TCCCTACACGACGCTCTTCCGATCTNNTAAAGGGGATATCACCACCTATCCCACAGAAATACAAACTNNGATCGGAAGAGCACACGTCTGAACTCCAGTCAC	rs7675586	T
TCCCTACACGACGCTCTTCCGATCTNNTTTTTGCCGGGGAGGAGAATGTAGACAGGAAATAGTGATTNNGATCGGAAGAGCACACGTCTGAACTCCAGTCAC	rs7661064	T
TCCCTACACGACGCTCTTCCGATCTNNTAATACAGGTTCTAGGCCATAGTCAGTGGGACTCAGTTCTNNGATCGGAAGAGCACACGTCTGAACTCCAGTCAC	rs57501818	T
TCCCTACACGACGCTCTTCCGATCTNNGAACTCTCCTAATAAGTGTTATCATTAATGGAAACAGGGANNGATCGGAAGAGCACACGTCTGAACTCCAGTCAC	rs4388114	T
TCCCTACACGACGCTCTTCCGATCTNNAATGGAAACAGGGAGTACATTTGGGAGGAAAAACAAGTTCNNGATCGGAAGAGCACACGTCTGAACTCCAGTCAC	rs4607246	T
TCCCTACACGACGCTCTTCCGATCTNNTTCCTCATACACACTAAGCTCTCTCCCTCCTCAGGTCTTTNNGATCGGAAGAGCACACGTCTGAACTCCAGTCAC	rs73827451	T
TCCCTACACGACGCTCTTCCGATCTNNTTCAGGAGGTAATGTATGCTGTCCTAACTCACCTCTTTTCNNGATCGGAAGAGCACACGTCTGAACTCCAGTCAC	rs11723221	T
TCCCTACACGACGCTCTTCCGATCTNNTTTGGTGTTGAACATTCACTATGGTAGACCATTTGCTGAGNNGATCGGAAGAGCACACGTCTGAACTCCAGTCAC	rs11721383	T
TCCCTACACGACGCTCTTCCGATCTNNAAATTATGAAGTCCTTTATTTGTTTATTCTTCCAGGAGACNNGATCGGAAGAGCACACGTCTGAACTCCAGTCAC	rs11097965	T
TCCCTACACGACGCTCTTCCGATCTNNTCAAGGTATTGGCCAGAGATGTGGTTTCATCTTAGACTCANNGATCGGAAGAGCACACGTCTGAACTCCAGTCAC	rs4417999	T
TCCCTACACGACGCTCTTCCGATCTNNTTGTTGTTCAAGTATTCTTTAGTAATTTATAATATTATAANNGATCGGAAGAGCACACGTCTGAACTCCAGTCAC	rs72869573	T
TCCCTACACGACGCTCTTCCGATCTNNAAAGTGCCTATCCAACATATGTAATTTTTTTCTTGTTCATNNGATCGGAAGAGCACACGTCTGAACTCCAGTCAC	rs11729703	T
TCCCTACACGACGCTCTTCCGATCTNNGGGTTCATATCAGATTTATTTGTGATAGCCCCAAACTGGANNGATCGGAAGAGCACACGTCTGAACTCCAGTCAC	rs7671941	T
TCCCTACACGACGCTCTTCCGATCTNNATTCACTATCTGGCTCTTGTTTTGCTGACTTCTGATCTAGNNGATCGGAAGAGCACACGTCTGAACTCCAGTCAC	rs73827456	T
TCCCTACACGACGCTCTTCCGATCTNNACTGTATCACCCAAGCTGGTGTACAGTGGCTTGATCTCAGNNGATCGGAAGAGCACACGTCTGAACTCCAGTCAC	rs6830993	T
TCCCTACACGACGCTCTTCCGATCTNNTTGTTCTTAATATTTCCTATCATTTGTATCTGTAACTTACNNGATCGGAAGAGCACACGTCTGAACTCCAGTCAC	rs6854989	T
TCCCTACACGACGCTCTTCCGATCTNNAAGAGATCAGATAAAAGGGTAAAGTCTTAGAGCATAAAACNNGATCGGAAGAGCACACGTCTGAACTCCAGTCAC	rs6832015	T
TCCCTACACGACGCTCTTCCGATCTNNCTTTAGTTTGTGTCCCGATTTTTGCTATTGCAAATGATACNNGATCGGAAGAGCACACGTCTGAACTCCAGTCAC	rs4546268	T
TCCCTACACGACGCTCTTCCGATCTNNAGAAAACAACCAACTTAATTTGTAAATTCTCTTTAACAAANNGATCGGAAGAGCACACGTCTGAACTCCAGTCAC	rs7687170	T
TCCCTACACGACGCTCTTCCGATCTNNGAAAAATACTTCTCGTAGGTGAGATAGATATGTAAATAAANNGATCGGAAGAGCACACGTCTGAACTCCAGTCAC	rs7663359	T
TCCCTACACGACGCTCTTCCGATCTNNGGTGGGCAGATCACCTGAGTTCAGGAGTTTGAAACCAGCCNNGATCGGAAGAGCACACGTCTGAACTCCAGTCAC	rs113991468	T
TCCCTACACGACGCTCTTCCGATCTNNCAGGAGTTTGAAACCAGCCTGGCCAACAAGGTGAAATCCCNNGATCGGAAGAGCACACGTCTGAACTCCAGTCAC	rs112007582	T
TCCCTACACGACGCTCTTCCGATCTNNCAAAATTTAACCAATGTGATACTAAACTTTTAAAAGTGGANNGATCGGAAGAGCACACGTCTGAACTCCAGTCAC	rs56138517	T
TCCCTACACGACGCTCTTCCGATCTNNCTTCTAAAGGAAGAAGGGTTATTTTGCTTTTATTCCCTCTNNGATCGGAAGAGCACACGTCTGAACTCCAGTCAC	rs7439347	T
TCCCTACACGACGCTCTTCCGATCTNNTTTTTGTATTTTTAGTAGATATGGGGTTTCACCAGGTTGGNNGATCGGAAGAGCACACGTCTGAACTCCAGTCAC	rs4473672	T
TCCCTACACGACGCTCTTCCGATCTNNAAGTGATCTGCCCACGGTCTCCTCCCAAAGTGTTAGGATTNNGATCGGAAGAGCACACGTCTGAACTCCAGTCAC	rs4331798	T
TCCCTACACGACGCTCTTCCGATCTNNAAAGTTAAAAAACTTTTCATTGGTTCTACATGTGCTGGCANNGATCGGAAGAGCACACGTCTGAACTCCAGTCAC	rs4561950	T
TCCCTACACGACGCTCTTCCGATCTNNAGCAGACTAACATGATCTGTCTTCTAAAAGGCTCAGTCTCNNGATCGGAAGAGCACACGTCTGAACTCCAGTCAC	rs10428319	T
TCCCTACACGACGCTCTTCCGATCTNNCCGTAAACATTTTAGCATGTATAGCCTGAGGCTAGGGATANNGATCGGAAGAGCACACGTCTGAACTCCAGTCAC	rs58054752	T
TCCCTACACGACGCTCTTCCGATCTNNTAATTAAGTACTTTTTTTTTTTTGTTTTTTGTTTTTTTTTNNGATCGGAAGAGCACACGTCTGAACTCCAGTCAC	rs57896992	T
TCCCTACACGACGCTCTTCCGATCTNNGTGAGAACTATTTGACATGTTTTAAGAATCATTCTTATAGNNGATCGGAAGAGCACACGTCTGAACTCCAGTCAC	rs6821826	T
TCCCTACACGACGCTCTTCCGATCTNNCTCCTGGCCTCAAGTGATCTACCTGCCTTGGCCTCCTAAANNGATCGGAAGAGCACACGTCTGAACTCCAGTCAC	rs57221952	T
TCCCTACACGACGCTCTTCCGATCTNNATTTCTATTTTCTTCTTCCTTTTCTCTCATTACTTTTTTANNGATCGGAAGAGCACACGTCTGAACTCCAGTCAC	rs11732039	T
TCCCTACACGACGCTCTTCCGATCTNNTGTGTAAAAAGGGAGTAAATTGATCTCCTTTCCCTTGCCANNGATCGGAAGAGCACACGTCTGAACTCCAGTCAC	rs11734428	T
TCCCTACACGACGCTCTTCCGATCTNNCAATAAAAACATCTATAAGTCCATGTTATGAATTATTAAANNGATCGGAAGAGCACACGTCTGAACTCCAGTCAC	rs7659122	T
TCCCTACACGACGCTCTTCCGATCTNNGGCCTCACAGCAGGAGGTGTGTGGTGGGGGAGCAAGCAAANNGATCGGAAGAGCACACGTCTGAACTCCAGTCAC	rs73827459	T
TCCCTACACGACGCTCTTCCGATCTNNAGATTCCTTCTTAAATTAATGGGTTTGTTGCAATGGGTGANNGATCGGAAGAGCACACGTCTGAACTCCAGTCAC	rs73827460	T
TCCCTACACGACGCTCTTCCGATCTNNAGCACTGTAACTAGATGAATTGATGAAATAACAGAGGATANNGATCGGAAGAGCACACGTCTGAACTCCAGTCAC	rs7673642	T
TCCCTACACGACGCTCTTCCGATCTNNGTACTTTTGTTGCCAACCATTACCACAGCTGCAGAACTATNNGATCGGAAGAGCACACGTCTGAACTCCAGTCAC	rs7656319	T
TCCCTACACGACGCTCTTCCGATCTNNGTACATGCCCTTAACTCTCTTCTGTTCACGCAGCGCTGTGNNGATCGGAAGAGCACACGTCTGAACTCCAGTCAC	rs12108312	T
TCCCTACACGACGCTCTTCCGATCTNNAGAATACAAAAATCATTCATAATTCCTGTAATCATTCACCNNGATCGGAAGAGCACACGTCTGAACTCCAGTCAC	rs1010728	T
TCCCTACACGACGCTCTTCCGATCTNNAAGAAAGGTGAATTTAGTGTGTATAAACATGACATCATTTNNGATCGGAAGAGCACACGTCTGAACTCCAGTCAC	rs1039467	T
TCCCTACACGACGCTCTTCCGATCTNNAGTAGGAAACCAGAAGTCTTTCAGGATCCAACAAAGCTTTNNGATCGGAAGAGCACACGTCTGAACTCCAGTCAC	rs1847216	T
TCCCTACACGACGCTCTTCCGATCTNNAGGCCATTTGGCCTGCAAATCCTAAAATATTTACTGCCTTNNGATCGGAAGAGCACACGTCTGAACTCCAGTCAC	rs3860617	T
TCCCTACACGACGCTCTTCCGATCTNNGACGGGGTATTTTCTAAGATCTTTACCTTTAAATCCCTTTNNGATCGGAAGAGCACACGTCTGAACTCCAGTCAC	rs2174080	T
TCCCTACACGACGCTCTTCCGATCTNNCCCATTCAGTATTTTGTTGTCTGTGGGTTTGTCATCGTGGNNGATCGGAAGAGCACACGTCTGAACTCCAGTCAC	rs2134459	T
TCCCTACACGACGCTCTTCCGATCTNNTCCTAGCACTTTGGGAGACTGAGGTGGGTGGATCACCTGANNGATCGGAAGAGCACACGTCTGAACTCCAGTCAC	rs2174078	T
TCCCTACACGACGCTCTTCCGATCTNNGTTTCGAGAGCAGAGAACTTGTCTGACCTCAAATTCACCANNGATCGGAAGAGCACACGTCTGAACTCCAGTCAC	rs6533358	T
TCCCTACACGACGCTCTTCCGATCTNNACAGTACTATATATTAAAGTTGCTAAAATTTGAATAAAAGNNGATCGGAAGAGCACACGTCTGAACTCCAGTCAC	rs6850590	T
TCCCTACACGACGCTCTTCCGATCTNNTTTTATATTTCTGAAACATTTATTGTCATTTTAGCTTGCTNNGATCGGAAGAGCACACGTCTGAACTCCAGTCAC	rs6533359	T
TCCCTACACGACGCTCTTCCGATCTNNAAATATAGCTATTTTCTTTTAAAAAAAAAAAGAAAATAAGNNGATCGGAAGAGCACACGTCTGAACTCCAGTCAC	rs11722195	T
TCCCTACACGACGCTCTTCCGATCTNNGCCCAGGCCACCACTAAGCTATGTATCCGTGTAACACAACNNGATCGGAAGAGCACACGTCTGAACTCCAGTCAC	rs1553386	T
TCCCTACACGACGCTCTTCCGATCTNNTAACAGTTCTACCAAATATTAATATGAAAGTTTAGTAAGANNGATCGGAAGAGCACACGTCTGAACTCCAGTCAC	rs9991424	T
TCCCTACACGACGCTCTTCCGATCTNNGTTGTTACATATGTATACATGTGCTATGTCGGTGTGCTGCNNGATCGGAAGAGCACACGTCTGAACTCCAGTCAC	rs11097980	T
TCCCTACACGACGCTCTTCCGATCTNNAAATGTCATCATATGTGTTTTTTGTGCCATCTTGTCAGGANNGATCGGAAGAGCACACGTCTGAACTCCAGTCAC	rs10856991	T
TCCCTACACGACGCTCTTCCGATCTNNCACTTTGGGAGGCCAAGGCTGGCGGATCATTTGAGGTCAGNNGATCGGAAGAGCACACGTCTGAACTCCAGTCAC	rs4859514	T
TCCCTACACGACGCTCTTCCGATCTNNCAGACAAATGGCAAGTACTTGAGGACTATAAGTTGAACAANNGATCGGAAGAGCACACGTCTGAACTCCAGTCAC	rs7661922	T
TCCCTACACGACGCTCTTCCGATCTNNAACACTTCATGACTAAAACTTCAAAAGCAATGGCAACAAANNGATCGGAAGAGCACACGTCTGAACTCCAGTCAC	rs6821191	T
TCCCTACACGACGCTCTTCCGATCTNNCCCAGCAATCCCATTACTGTATATATACTCAGAGGATTATNNGATCGGAAGAGCACACGTCTGAACTCCAGTCAC	rs6827092	T
TCCCTACACGACGCTCTTCCGATCTNNGAACCTTGATTAAAATAAATTAAATGTAAATGTATTGTTCNNGATCGGAAGAGCACACGTCTGAACTCCAGTCAC	rs4859891	T
TCCCTACACGACGCTCTTCCGATCTNNATGTATTTCTATATAAGTTTTAGAATCAGCTTGTGAATTTNNGATCGGAAGAGCACACGTCTGAACTCCAGTCAC	rs7694140	T
TCCCTACACGACGCTCTTCCGATCTNNTTGGCACCTTTGTCAAAGGTCAATTGACCATAAATGCATGNNGATCGGAAGAGCACACGTCTGAACTCCAGTCAC	rs2088996	T
TCCCTACACGACGCTCTTCCGATCTNNCTCCAGCTTTGTTCTTTTTTTGCAGCTATTTGGGGGTGTTNNGATCGGAAGAGCACACGTCTGAACTCCAGTCAC	rs2866810	T
TCCCTACACGACGCTCTTCCGATCTNNTATCTTTTACATTTCCATATGAATTGTAGAATTAGTTTATNNGATCGGAAGAGCACACGTCTGAACTCCAGTCAC	rs2102190	T
TCCCTACACGACGCTCTTCCGATCTNNAACAAATTAATTTATAAACTGAAAGCTTTTGAAGGCTTACNNGATCGGAAGAGCACACGTCTGAACTCCAGTCAC	rs1502874	T
TCCCTACACGACGCTCTTCCGATCTNNTCTGACTTTATTATTATTTTTTAAAGTTTAAAAAAGTTATNNGATCGGAAGAGCACACGTCTGAACTCCAGTCAC	rs1502875	T
TCCCTACACGACGCTCTTCCGATCTNNTTATTATTATTATTTTTTTTAAATAAAACTATATATATATNNGATCGGAAGAGCACACGTCTGAACTCCAGTCAC	rs13111807	T
TCCCTACACGACGCTCTTCCGATCTNNAATAAAACTATATATATATTTTTTTTAATTGATCATTCTTNNGATCGGAAGAGCACACGTCTGAACTCCAGTCAC	rs13111829	T
TCCCTACACGACGCTCTTCCGATCTNNCACTTCCCAGACGGGGTGGTGGCCGGGCAGAGGCTGCAATNNGATCGGAAGAGCACACGTCTGAACTCCAGTCAC	rs3860618	T
TCCCTACACGACGCTCTTCCGATCTNNCGCGGTTAGGAGCTGGAGATCAGCCCAGCCAACACAGCGANNGATCGGAAGAGCACACGTCTGAACTCCAGTCAC	rs3931299	T
TCCCTACACGACGCTCTTCCGATCTNNAGCATCCACTGAGTGATTATTATGTGCCAGGTACTTTTCTNNGATCGGAAGAGCACACGTCTGAACTCCAGTCAC	rs13104147	T
TCCCTACACGACGCTCTTCCGATCTNNAAGTTCTTAACAACTGAAGTCAGCAGTGGTGTGAAGCCAGNNGATCGGAAGAGCACACGTCTGAACTCCAGTCAC	rs6851286	T
TCCCTACACGACGCTCTTCCGATCTNNGTGGCGTGATCCCAGCTCATTGCAACCTCCACCTCCCAGGNNGATCGGAAGAGCACACGTCTGAACTCCAGTCAC	rs1847215	T
TCCCTACACGACGCTCTTCCGATCTNNAGAAATTCACATATACAACTTTTGCAATAACATGGTTATANNGATCGGAAGAGCACACGTCTGAACTCCAGTCAC	rs6857479	T
TCCCTACACGACGCTCTTCCGATCTNNTGCAAGTTGGAATCTAGGTTTGAGGGACTGTGGGGAGTGCNNGATCGGAAGAGCACACGTCTGAACTCCAGTCAC	rs6533374	T
TCCCTACACGACGCTCTTCCGATCTNNGCAGGTTTAAGTAATAAGATTATATATGAGGCTCACCTGCNNGATCGGAAGAGCACACGTCTGAACTCCAGTCAC	rs6533376	T
TCCCTACACGACGCTCTTCCGATCTNNTTTCAAAGAAGGCCCCGGGTCAGAAAATGAAAAGACCCATNNGATCGGAAGAGCACACGTCTGAACTCCAGTCAC	rs76616305	T
TCCCTACACGACGCTCTTCCGATCTNNTGTGTGTAAAGTTTCCCACTCCAAGTAGTTCTCCAATTCTNNGATCGGAAGAGCACACGTCTGAACTCCAGTCAC	rs1502880	T
TCCCTACACGACGCTCTTCCGATCTNNAAGTTTCCCACGCCAAGTATTTCTCCAATTCTCTGCAGACNNGATCGGAAGAGCACACGTCTGAACTCCAGTCAC	rs1502879	T
TCCCTACACGACGCTCTTCCGATCTNNAGGCTCTCCACAACCCCTCTCTAGGTGAATCGTTTGCTAGNNGATCGGAAGAGCACACGTCTGAACTCCAGTCAC	rs2174079	T
TCCCTACACGACGCTCTTCCGATCTNNCAACGCTTAAGGAACACAATCCTCACATGAGCCATCCCTGNNGATCGGAAGAGCACACGTCTGAACTCCAGTCAC	rs4859894	T
TCCCTACACGACGCTCTTCCGATCTNNTTTGTTGCCCAGGTCGGAGTGCAGTGGCGCAATCTCGGCTNNGATCGGAAGAGCACACGTCTGAACTCCAGTCAC	rs35896758	T
TCCCTACACGACGCTCTTCCGATCTNNTACAGGTGCCCACCGCCACTCCTGGCTAATTTTTGTTGTTNNGATCGGAAGAGCACACGTCTGAACTCCAGTCAC	rs7697219	T
TCCCTACACGACGCTCTTCCGATCTNNTTTTCCACTCAAACTTTTTTTAGCATAACTTTATTATTTTNNGATCGGAAGAGCACACGTCTGAACTCCAGTCAC	rs4859515	T
TCCCTACACGACGCTCTTCCGATCTNNCATAAATAAACAGCTCTCTTCATGTGACAAGTCTGGACATNNGATCGGAAGAGCACACGTCTGAACTCCAGTCAC	rs7698246	T
TCCCTACACGACGCTCTTCCGATCTNNGGTGGTCAATCATGTGTCTTTGAAGGAGTTCTGATTGTAANNGATCGGAAGAGCACACGTCTGAACTCCAGTCAC	rs4859896	T
TCCCTACACGACGCTCTTCCGATCTNNTTATCTCCCAATAGAAATGTTTGAAAATATGAAAACATTANNGATCGGAAGAGCACACGTCTGAACTCCAGTCAC	rs4859897	T
TCCCTACACGACGCTCTTCCGATCTNNTGGCTCCATTCATAGTTCCTGGTTACCCCATGTCTCTTAGNNGATCGGAAGAGCACACGTCTGAACTCCAGTCAC	rs4859898	T
TCCCTACACGACGCTCTTCCGATCTNNGTCAAAAATCCACATATAATTTTTGACTCCACCAAAACCTNNGATCGGAAGAGCACACGTCTGAACTCCAGTCAC	rs950263	T
TCCCTACACGACGCTCTTCCGATCTNNTTTTAACAATAAAGTAAGCTAGAGAAAAGAAAATCATAAGNNGATCGGAAGAGCACACGTCTGAACTCCAGTCAC	rs950264	T
TCCCTACACGACGCTCTTCCGATCTNNTACAAGGCATTGTTAAAACTACATGAGTGGCGGCTCATGTNNGATCGGAAGAGCACACGTCTGAACTCCAGTCAC	rs1910304	T
TCCCTACACGACGCTCTTCCGATCTNNTCCCAGCACTTTGGAAGACTGAGGCAGGAAGATTGCTTGANNGATCGGAAGAGCACACGTCTGAACTCCAGTCAC	rs12650649	T
TCCCTACACGACGCTCTTCCGATCTNNTTTATGAACACAAACAATGTCTAGGAAAAGAAGGAATATTNNGATCGGAAGAGCACACGTCTGAACTCCAGTCAC	rs7699987	T
TCCCTACACGACGCTCTTCCGATCTNNTATTCTGGGTGATAGGTTCTGAGGTAGCTGGTTAACTAATNNGATCGGAAGAGCACACGTCTGAACTCCAGTCAC	rs7671432	T
TCCCTACACGACGCTCTTCCGATCTNNTGATGAACCTTCCACCCAGTCTTAACATGAAGATAGAGAANNGATCGGAAGAGCACACGTCTGAACTCCAGTCAC	rs6835806	T
TCCCTACACGACGCTCTTCCGATCTNNATAAACATTAATTCCCCCATAGATAGTATTTTTTTGCCCANNGATCGGAAGAGCACACGTCTGAACTCCAGTCAC	rs6533382	T
TCCCTACACGACGCTCTTCCGATCTNNACTGTCTCAAAAAAAAAAATAAAAAAAAAGTAAGTTCTCCNNGATCGGAAGAGCACACGTCTGAACTCCAGTCAC	rs7678173	T
TCCCTACACGACGCTCTTCCGATCTNNTTGAGATTAGGGAGTGGTGTTGACTCGTAACGAGCATGCTNNGATCGGAAGAGCACACGTCTGAACTCCAGTCAC	rs7669118	T
TCCCTACACGACGCTCTTCCGATCTNNTCTCCTATGTCTACTTCTTTCTACACAGACACAGTAACAANNGATCGGAAGAGCACACGTCTGAACTCCAGTCAC	rs4283691	T
TCCCTACACGACGCTCTTCCGATCTNNTCCCAGACAGGGCGGCTGCTGGGCGGAGGGGCTGCTCACTNNGATCGGAAGAGCACACGTCTGAACTCCAGTCAC	rs6831876	T
TCCCTACACGACGCTCTTCCGATCTNNCCTCACTTCCCAGACTGGGTGGCCGGGCAGACGGGCTCCTNNGATCGGAAGAGCACACGTCTGAACTCCAGTCAC	rs6815390	T
TCCCTACACGACGCTCTTCCGATCTNNGACTGGGTGGCCGGGCAGATGGGCTCCTCACATCCCAGACNNGATCGGAAGAGCACACGTCTGAACTCCAGTCAC	rs143257133	T
TCCCTACACGACGCTCTTCCGATCTNNTTGACTATGACTTAAAAAATAAGTTCATTCTATCAAACACNNGATCGGAAGAGCACACGTCTGAACTCCAGTCAC	rs11098003	T
TCCCTACACGACGCTCTTCCGATCTNNTTAATGCCTCTATCCTTCCTTTCAGTTCTTCTCCACTCCTNNGATCGGAAGAGCACACGTCTGAACTCCAGTCAC	rs11937191	T
TCCCTACACGACGCTCTTCCGATCTNNGATACACAGCTGTCATCCTTGGGTCTCCCTTCACCTTCTTNNGATCGGAAGAGCACACGTCTGAACTCCAGTCAC	rs6846322	T
TCCCTACACGACGCTCTTCCGATCTNNTTACATGCACGCACACACATGCTCTTTTTCTCTCTGTCTANNGATCGGAAGAGCACACGTCTGAACTCCAGTCAC	rs6533390	T
TCCCTACACGACGCTCTTCCGATCTNNAGAAGAGGACAAGAAAATATGGGAAAGTTTGGAACTTCCTNNGATCGGAAGAGCACACGTCTGAACTCCAGTCAC	rs2088993	T
TCCCTACACGACGCTCTTCCGATCTNNATGGTGCAATCTTGGCTCATTGCAACCTCTACCTCCTGGGNNGATCGGAAGAGCACACGTCTGAACTCCAGTCAC	rs6811802	T
TCCCTACACGACGCTCTTCCGATCTNNAAAAAAAATCGTTTTGTGGTCCAGGCCTAGGGCCTTGATGNNGATCGGAAGAGCACACGTCTGAACTCCAGTCAC	rs12507708	T
TCCCTACACGACGCTCTTCCGATCTNNAAGGGGCCAATGTAGAGCTTAGGCCATTGCTTCAGAGGATNNGATCGGAAGAGCACACGTCTGAACTCCAGTCAC	rs4859899	T
TCCCTACACGACGCTCTTCCGATCTNNGAGGCCATTGCTTCAGAGGTTGCAAGCCCCAAGCCTTGGTNNGATCGGAAGAGCACACGTCTGAACTCCAGTCAC	rs4859900	T
TCCCTACACGACGCTCTTCCGATCTNNTTTCAGAGAATGTATAGAATCACCTTGATGTCCAGACAGANNGATCGGAAGAGCACACGTCTGAACTCCAGTCAC	rs4859901	T
TCCCTACACGACGCTCTTCCGATCTNNCTCTTTGCCCTGCACTGCATTATCTAGTCAGAGGGAGGTGNNGATCGGAAGAGCACACGTCTGAACTCCAGTCAC	rs2036458	T
TCCCTACACGACGCTCTTCCGATCTNNATATCTGCATTATTTAGTCTACAAATATTTATGTGCTAGCNNGATCGGAAGAGCACACGTCTGAACTCCAGTCAC	rs12643573	T
TCCCTACACGACGCTCTTCCGATCTNNACTACAGGCGCCCGCCACCTCGCCCGGCTAATTTTTTTTGNNGATCGGAAGAGCACACGTCTGAACTCCAGTCAC	rs12507613	T
TCCCTACACGACGCTCTTCCGATCTNNCAACCTGGGGAAAGCCACATTTGCTTTCCTCCCACTGTGGNNGATCGGAAGAGCACACGTCTGAACTCCAGTCAC	rs12649822	T
TCCCTACACGACGCTCTTCCGATCTNNGCTGTCACCAAGGGAAGTGTCAGCCCTAATAAGTAAAGTCNNGATCGGAAGAGCACACGTCTGAACTCCAGTCAC	rs72659023	T
TCCCTACACGACGCTCTTCCGATCTNNGTAACCATCCTTCTACAACTTGGATGGAAGTGGAGGTCCTNNGATCGGAAGAGCACACGTCTGAACTCCAGTCAC	rs12509281	T
TCCCTACACGACGCTCTTCCGATCTNNCCCTTGTGAAGCCACAACATCCTTCTCCCCTAAGGGCTCTNNGATCGGAAGAGCACACGTCTGAACTCCAGTCAC	rs17409828	T
TCCCTACACGACGCTCTTCCGATCTNNTCCAAAATTTCATAAAAATTGAATCATATAATATCTATGANNGATCGGAAGAGCACACGTCTGAACTCCAGTCAC	rs66516926	T
TCCCTACACGACGCTCTTCCGATCTNNAAAGTCCTGTAGCTGCTACTGTATCACCCTCCTGTGTGTGNNGATCGGAAGAGCACACGTCTGAACTCCAGTCAC	rs12646871	T
TCCCTACACGACGCTCTTCCGATCTNNTCAAAACAGCATGGTAGTGTTACCAAAAGAGATATATAGANNGATCGGAAGAGCACACGTCTGAACTCCAGTCAC	rs74215245	T
TCCCTACACGACGCTCTTCCGATCTNNGATGTGGAGAAATAGGAACTCTTTTACACTGTTGGTGGGANNGATCGGAAGAGCACACGTCTGAACTCCAGTCAC	rs141480446	T
TCCCTACACGACGCTCTTCCGATCTNNGAATTTAGATCCTGGGGGCTGGATGTAGCAGAGAGAGATTNNGATCGGAAGAGCACACGTCTGAACTCCAGTCAC	rs10008693	T
TCCCTACACGACGCTCTTCCGATCTNNGTAATGACCCAGATGGGCTTAGGTTGAGAATTGCTTGAAANNGATCGGAAGAGCACACGTCTGAACTCCAGTCAC	rs408523	T
TCCCTACACGACGCTCTTCCGATCTNNGATGGGCTCAGGTTGAGAATTGCTTGAAAGCAGGGGTTTTNNGATCGGAAGAGCACACGTCTGAACTCCAGTCAC	rs385040	T
TCCCTACACGACGCTCTTCCGATCTNNTTACAGTTGACCAGAAACATGTATGCTATCATTCACCAAANNGATCGGAAGAGCACACGTCTGAACTCCAGTCAC	rs441180	T
TCCCTACACGACGCTCTTCCGATCTNNCGGAAATCTAGTTTAATTTTAAGCAGACAGGTTAAAAGGCNNGATCGGAAGAGCACACGTCTGAACTCCAGTCAC	rs437000	T
TCCCTACACGACGCTCTTCCGATCTNNTGGCACCTCACTTTCATTATGGAGAGCAAGCAAGAGAGTANNGATCGGAAGAGCACACGTCTGAACTCCAGTCAC	rs400245	T
TCCCTACACGACGCTCTTCCGATCTNNAAACCATTAGGTCGAATGTTGTTGTGTAGCATGATAGTCANNGATCGGAAGAGCACACGTCTGAACTCCAGTCAC	rs961370	T
TCCCTACACGACGCTCTTCCGATCTNNTTATTTAACAGTACCTCTATAAGATAACAACACAGAAAAANNGATCGGAAGAGCACACGTCTGAACTCCAGTCAC	rs10516580	T
TCCCTACACGACGCTCTTCCGATCTNNTAAAATCCACCTGACAACATATATTTGAATGTCAGTATTANNGATCGGAAGAGCACACGTCTGAACTCCAGTCAC	rs17044092	T
TCCCTACACGACGCTCTTCCGATCTNNATAATGTCTTTTCCCTGGTTATTGTGTACGAATACAAAATNNGATCGGAAGAGCACACGTCTGAACTCCAGTCAC	rs17044095	T
TCCCTACACGACGCTCTTCCGATCTNNAACTTGATCTTAGGACAGATAACATGCAAAGCAAAGTAAANNGATCGGAAGAGCACACGTCTGAACTCCAGTCAC	rs1395058	T
TCCCTACACGACGCTCTTCCGATCTNNGAGGCTGAGGCGGGCAGATTACTTGAGGTCAGCCATGGCCNNGATCGGAAGAGCACACGTCTGAACTCCAGTCAC	rs60403054	T
TCCCTACACGACGCTCTTCCGATCTNNAGCAACTCAAAAAAAGAAATAGAAAAAAGAAAAAGAAAAANNGATCGGAAGAGCACACGTCTGAACTCCAGTCAC	rs59712691	T
TCCCTACACGACGCTCTTCCGATCTNNTGGATCCTGCTTACCTGCATGAATGACTAATCAAGCACACNNGATCGGAAGAGCACACGTCTGAACTCCAGTCAC	rs17044108	T
TCCCTACACGACGCTCTTCCGATCTNNTGACTAATCAAGCACACTATTGCAGTTTGCTCCAAGCTGANNGATCGGAAGAGCACACGTCTGAACTCCAGTCAC	rs17044110	T
TCCCTACACGACGCTCTTCCGATCTNNAAAATATTTCATTTTCATTTTGTCCTTTAGTGTTCTACTANNGATCGGAAGAGCACACGTCTGAACTCCAGTCAC	rs59346944	T
TCCCTACACGACGCTCTTCCGATCTNNCATTTTCATTATGTCCTTTTGTGTTCTACTACCATTATGANNGATCGGAAGAGCACACGTCTGAACTCCAGTCAC	rs58355643	T
TCCCTACACGACGCTCTTCCGATCTNNGGAGATCTTTTTAAGGGCGTGTAAACTGAAGGTGAGCTCANNGATCGGAAGAGCACACGTCTGAACTCCAGTCAC	rs4993300	T
TCCCTACACGACGCTCTTCCGATCTNNTGCAGGAGCTAAGCAAAAATCTAAGAATTATTTGATGACANNGATCGGAAGAGCACACGTCTGAACTCCAGTCAC	rs4993299	T
TCCCTACACGACGCTCTTCCGATCTNNAAGAGAATGTACTAGTTAATATATGGACATATAATATCATNNGATCGGAAGAGCACACGTCTGAACTCCAGTCAC	rs58071934	T
TCCCTACACGACGCTCTTCCGATCTNNTTTTGAACATGAAATGAGATTATGCTCACAGAGTGCCTTGNNGATCGGAAGAGCACACGTCTGAACTCCAGTCAC	rs61709035	T
TCCCTACACGACGCTCTTCCGATCTNNGTAAAGTTTTAGGCTATTATAAAGATTCCTGTACAGATCTNNGATCGGAAGAGCACACGTCTGAACTCCAGTCAC	rs28506478	T
TCCCTACACGACGCTCTTCCGATCTNNCAAACTGTTTTCCAAGTGATTGTATTGTGTTATCCTTTCANNGATCGGAAGAGCACACGTCTGAACTCCAGTCAC	rs28534500	T
TCCCTACACGACGCTCTTCCGATCTNNCTATAATAGGTATAAAATGTTTTCTCATTGTGGCTTTAATNNGATCGGAAGAGCACACGTCTGAACTCCAGTCAC	rs28685575	T
TCCCTACACGACGCTCTTCCGATCTNNCTGTGGATCATTTCCCTTGTTTGTGTTTTCAGGGTCAAAANNGATCGGAAGAGCACACGTCTGAACTCCAGTCAC	rs28609375	T
TCCCTACACGACGCTCTTCCGATCTNNGAAAATCAAGCTTTAAAAATTGGTAAAGGAGAAAATTTCANNGATCGGAAGAGCACACGTCTGAACTCCAGTCAC	rs12640653	T
TCCCTACACGACGCTCTTCCGATCTNNAATACCATTGATTGGCAGATAGTAAAGACAGCGTAAGATCNNGATCGGAAGAGCACACGTCTGAACTCCAGTCAC	rs28398301	T
TCCCTACACGACGCTCTTCCGATCTNNAGACAGCGTAAGATCTCTATAACATATCTCCATTGATATTNNGATCGGAAGAGCACACGTCTGAACTCCAGTCAC	rs28656265	T
TCCCTACACGACGCTCTTCCGATCTNNGGGGGAATGTAAAATGGAATTGGAAATAAGAGTAAATAAANNGATCGGAAGAGCACACGTCTGAACTCCAGTCAC	rs12501681	T
TCCCTACACGACGCTCTTCCGATCTNNGTTTCATAAACTACAGGACTTGTCAGAGCCTATGCTATGTNNGATCGGAAGAGCACACGTCTGAACTCCAGTCAC	rs28544078	T
TCCCTACACGACGCTCTTCCGATCTNNGTGTTGAATCACACACAGTTCTTGTGATGTGACCTCACAANNGATCGGAAGAGCACACGTCTGAACTCCAGTCAC	rs7439157	T
TCCCTACACGACGCTCTTCCGATCTNNCCTCACAAGAGTTTAATGGTGAGAGATCAGTTTAGTGAGGNNGATCGGAAGAGCACACGTCTGAACTCCAGTCAC	rs7439117	T
TCCCTACACGACGCTCTTCCGATCTNNACTCCAGCCTGGGCAACAATAGTGAAACTCCATCTCAAAANNGATCGGAAGAGCACACGTCTGAACTCCAGTCAC	rs61086645	T
TCCCTACACGACGCTCTTCCGATCTNNCATCTCAAAAAAAATACTTTAAGTTCTAGGGTACGTGTGCNNGATCGGAAGAGCACACGTCTGAACTCCAGTCAC	rs58658012	T
TCCCTACACGACGCTCTTCCGATCTNNTCTGATGACCAGTGATGATTAGCATTTTTTTTCATATGTANNGATCGGAAGAGCACACGTCTGAACTCCAGTCAC	rs13353548	T
TCCCTACACGACGCTCTTCCGATCTNNCAGATGGTTGTAGATGTGCTGTGTTATTTCTGAGGCCTCTNNGATCGGAAGAGCACACGTCTGAACTCCAGTCAC	rs59395345	T
TCCCTACACGACGCTCTTCCGATCTNNAGGATTGTCTTGGCTATGCTGGCTCTTTTATGATTCCATANNGATCGGAAGAGCACACGTCTGAACTCCAGTCAC	rs60620552	T
TCCCTACACGACGCTCTTCCGATCTNNAGACATGCAACACCACACCTGGCTAATTTTTGTATTTTTANNGATCGGAAGAGCACACGTCTGAACTCCAGTCAC	rs13353589	T
TCCCTACACGACGCTCTTCCGATCTNNGTCCAGTGAGCCATGATCGTGCCACTGCACTCCAGCCTGTNNGATCGGAAGAGCACACGTCTGAACTCCAGTCAC	rs2351027	T
TCCCTACACGACGCTCTTCCGATCTNNGAGAGACAACCACAATCATTTTGGCACAGATGGTGGTCATNNGATCGGAAGAGCACACGTCTGAACTCCAGTCAC	rs62329957	T
TCCCTACACGACGCTCTTCCGATCTNNGCACAGATGGTGGTCATGCTGACCAGTGTGGTAATGGTGTNNGATCGGAAGAGCACACGTCTGAACTCCAGTCAC	rs62329958	T
TCCCTACACGACGCTCTTCCGATCTNNGGATACCCTAATGTTCGGATGTTGGTGAGTGAGTCGGAACNNGATCGGAAGAGCACACGTCTGAACTCCAGTCAC	rs10025409	T
TCCCTACACGACGCTCTTCCGATCTNNTTTGCAGAGTAATATATAATGATATTTAAGTAAAATAGTTNNGATCGGAAGAGCACACGTCTGAACTCCAGTCAC	rs28714116	T
TCCCTACACGACGCTCTTCCGATCTNNCCTTAAAGTTTTAAAAAGCTTTTCAAAGTGACCAATCCAANNGATCGGAAGAGCACACGTCTGAACTCCAGTCAC	rs17044131	T
TCCCTACACGACGCTCTTCCGATCTNNTCAGTCTCCCTATCAGAGTTGTTGCAGGATTATATGAGACNNGATCGGAAGAGCACACGTCTGAACTCCAGTCAC	rs13434948	T
TCCCTACACGACGCTCTTCCGATCTNNCTAGATGAGATAATTTTTTTAAAAATCACCATCTAATTTTNNGATCGGAAGAGCACACGTCTGAACTCCAGTCAC	rs13435336	T
TCCCTACACGACGCTCTTCCGATCTNNAATTTCAAACTTGAGCATATAACTAACTCTAAAGATTTTTNNGATCGGAAGAGCACACGTCTGAACTCCAGTCAC	rs13435039	T
TCCCTACACGACGCTCTTCCGATCTNNAAAAAAAAAAAAAAAGAATTTCGTCAATCCAAAGAGATTTNNGATCGGAAGAGCACACGTCTGAACTCCAGTCAC	rs28460618	T
TCCCTACACGACGCTCTTCCGATCTNNAAAGAGATTTAACATTGTTTGCTGCACAAGAAAATTTCACNNGATCGGAAGAGCACACGTCTGAACTCCAGTCAC	rs28485560	T
TCCCTACACGACGCTCTTCCGATCTNNTCACCTTTAGCTAGGGAAATATTTCATTTACATACATTTTNNGATCGGAAGAGCACACGTCTGAACTCCAGTCAC	rs13435131	T
TCCCTACACGACGCTCTTCCGATCTNNCAATAACAAGAAAGAATCCTAGGAATTCTTTAGACCTGGCNNGATCGGAAGAGCACACGTCTGAACTCCAGTCAC	rs1505947	T
TCCCTACACGACGCTCTTCCGATCTNNCCTGGCTTCATTTTACTACTAAAGAAACTTGACTTACTGANNGATCGGAAGAGCACACGTCTGAACTCCAGTCAC	rs13435138	T
TCCCTACACGACGCTCTTCCGATCTNNGTTCTAACTATTAAATATATGATATATAGTGCATAGTCACNNGATCGGAAGAGCACACGTCTGAACTCCAGTCAC	rs13435545	T
TCCCTACACGACGCTCTTCCGATCTNNGTAAAAATTACCTCCACGATGCAAGCTGTGACAACATAAANNGATCGGAAGAGCACACGTCTGAACTCCAGTCAC	rs17044137	T
TCCCTACACGACGCTCTTCCGATCTNNTTTTCAGCTTATAAAACTTTTTGTTTTTAATTTTTATGGANNGATCGGAAGAGCACACGTCTGAACTCCAGTCAC	rs9307375	T
TCCCTACACGACGCTCTTCCGATCTNNAAATATTATGTATGTTCTTTTGAAGATAAAGGCAAAAACCNNGATCGGAAGAGCACACGTCTGAACTCCAGTCAC	rs34740455	T
TCCCTACACGACGCTCTTCCGATCTNNGGGGGTTTTGAATGGGGGGTTGTTGTTTGTTTGTTTTGAGNNGATCGGAAGAGCACACGTCTGAACTCCAGTCAC	rs66484058	T
TCCCTACACGACGCTCTTCCGATCTNNTGCAAGTATTATTTTTTATTAATATATATTTTTTGTAACANNGATCGGAAGAGCACACGTCTGAACTCCAGTCAC	rs1472787	T
TCCCTACACGACGCTCTTCCGATCTNNTGTTTTCTATGCATATACATTATATGTAACTATAGAATGCNNGATCGGAAGAGCACACGTCTGAACTCCAGTCAC	rs1472786	T
TCCCTACACGACGCTCTTCCGATCTNNATTTACCCTAACTTTCAAGTATTTTTAACTTACTTTTATTNNGATCGGAAGAGCACACGTCTGAACTCCAGTCAC	rs4599481	T
TCCCTACACGACGCTCTTCCGATCTNNTACATTCTACTGACTTTTTTTCTTTTGCTTCTGGTTTTAANNGATCGGAAGAGCACACGTCTGAACTCCAGTCAC	rs10008529	T
TCCCTACACGACGCTCTTCCGATCTNNTGAATGTGGTAGGATGATTTACTGAGATCCTAAATCCTTANNGATCGGAAGAGCACACGTCTGAACTCCAGTCAC	rs1395060	T
TCCCTACACGACGCTCTTCCGATCTNNTGAATTTTAATTCAGAGATTCATACGGTACCTAAATACATNNGATCGGAAGAGCACACGTCTGAACTCCAGTCAC	rs6842731	T
TCCCTACACGACGCTCTTCCGATCTNNATCCAATTGAAAAGCACTCTCTTAGAACACATCTCATTGCNNGATCGGAAGAGCACACGTCTGAACTCCAGTCAC	rs6843121	T
TCCCTACACGACGCTCTTCCGATCTNNAAACTTTATGGTTATAGTTTTTATAGTAGAATAAAATATTNNGATCGGAAGAGCACACGTCTGAACTCCAGTCAC	rs6848635	T
TCCCTACACGACGCTCTTCCGATCTNNAAATATTGTTCTCTCTAATTAGCTTTCCCAAGAAAATTTTNNGATCGGAAGAGCACACGTCTGAACTCCAGTCAC	rs6848658	T
TCCCTACACGACGCTCTTCCGATCTNNGAAAATTTCAATTTAAATATTCCTCCACTATGCCCTATCCNNGATCGGAAGAGCACACGTCTGAACTCCAGTCAC	rs13121334	T
TCCCTACACGACGCTCTTCCGATCTNNCTTGAAAGATAATATTTTCTGCACAGCTCTTTCTCATTGCNNGATCGGAAGAGCACACGTCTGAACTCCAGTCAC	rs11722732	T
TCCCTACACGACGCTCTTCCGATCTNNGTTTATACATTAAAAAAAATTGTACTCCCAAATAAGAAGCNNGATCGGAAGAGCACACGTCTGAACTCCAGTCAC	rs17627161	T
TCCCTACACGACGCTCTTCCGATCTNNAAGTGTACTCCCAAATAAGTAGCTGGACTTAAGATATCCCNNGATCGGAAGAGCACACGTCTGAACTCCAGTCAC	rs3913815	T
TCCCTACACGACGCTCTTCCGATCTNNACCTAGAGTTACGAGATGATATTTTGAACATTATGGGTTANNGATCGGAAGAGCACACGTCTGAACTCCAGTCAC	rs3913816	T
TCCCTACACGACGCTCTTCCGATCTNNTACCTCTATTTTTTTTTTATCTCTTGTCCAATGGGCTTCCNNGATCGGAAGAGCACACGTCTGAACTCCAGTCAC	rs3850471	T
TCCCTACACGACGCTCTTCCGATCTNNTAGTATCCTCTACTCATAGTCCCATTTTAACTATCTCTACNNGATCGGAAGAGCACACGTCTGAACTCCAGTCAC	rs3905887	T
TCCCTACACGACGCTCTTCCGATCTNNAGAGCTGAAAGCTCAACTATGATCATGAATTGCCTTTCCANNGATCGGAAGAGCACACGTCTGAACTCCAGTCAC	rs3850472	T
TCCCTACACGACGCTCTTCCGATCTNNAGGCAGTACCTAGAAAACATGCACATTAAACCATCATTTGNNGATCGGAAGAGCACACGTCTGAACTCCAGTCAC	rs10434012	T
TCCCTACACGACGCTCTTCCGATCTNNTGGAAGGCTTTTGAACAGGTAATGAATAGCATTTTGTGAANNGATCGGAAGAGCACACGTCTGAACTCCAGTCAC	rs3850474	T
TCCCTACACGACGCTCTTCCGATCTNNTTTTAAAGCTTTTCAAAGCTTGACTGTTGCATCATAATTGNNGATCGGAAGAGCACACGTCTGAACTCCAGTCAC	rs9994167	T
TCCCTACACGACGCTCTTCCGATCTNNATCATCCAGAAACTGCCAATAGTGTTTGAAGCTGCACTGGNNGATCGGAAGAGCACACGTCTGAACTCCAGTCAC	rs3913817	T
TCCCTACACGACGCTCTTCCGATCTNNTAGGTAAATACTTCTGGCTTTTAGTAAAATTCAAAGTGCTNNGATCGGAAGAGCACACGTCTGAACTCCAGTCAC	rs3850476	T
TCCCTACACGACGCTCTTCCGATCTNNCCTAGTGGTTTGGCTATCATTTAAAGTCCCTATTTATCACNNGATCGGAAGAGCACACGTCTGAACTCCAGTCAC	rs6819440	T
TCCCTACACGACGCTCTTCCGATCTNNCCATCATCTACAACTTTAGTCTTTTTCTTTGCATATTTATNNGATCGGAAGAGCACACGTCTGAACTCCAGTCAC	rs6845600	T
TCCCTACACGACGCTCTTCCGATCTNNGCAAAAAACAATTTTTAAATAGTAATTTATATGGGAAGAANNGATCGGAAGAGCACACGTCTGAACTCCAGTCAC	rs788653	T
TCCCTACACGACGCTCTTCCGATCTNNTACTTGTTAGTTTTTTCAATAGAAACCAAGATGCCATATTNNGATCGGAAGAGCACACGTCTGAACTCCAGTCAC	rs1514658	T
TCCCTACACGACGCTCTTCCGATCTNNATGGTTAACTGAACACAATTAACAGGGAAGAACAGGCCTCNNGATCGGAAGAGCACACGTCTGAACTCCAGTCAC	rs1022286	T
TCCCTACACGACGCTCTTCCGATCTNNGGGTCTCTCTGTTTTGTGGTAGGAGCTTCCTTATTCTTCCNNGATCGGAAGAGCACACGTCTGAACTCCAGTCAC	rs788657	T
TCCCTACACGACGCTCTTCCGATCTNNGAGTTCTCTTTAACCATCTTATCAGTCTCAGTCAATACAGNNGATCGGAAGAGCACACGTCTGAACTCCAGTCAC	rs6854766	T
TCCCTACACGACGCTCTTCCGATCTNNATTGATTGCCACGTTAATGTAACATTTCCCTTTCCAGAACNNGATCGGAAGAGCACACGTCTGAACTCCAGTCAC	rs7674055	T
TCCCTACACGACGCTCTTCCGATCTNNAGGCGGCGGCGGACGCGTCTTCGGGGGCCGCTGCTGGGTGNNGATCGGAAGAGCACACGTCTGAACTCCAGTCAC	rs13119545	T
TCCCTACACGACGCTCTTCCGATCTNNTACAACTGTAAGAATCTTCTTCATGTGCAGTGGCTTAAGCNNGATCGGAAGAGCACACGTCTGAACTCCAGTCAC	rs2175971	T
TCCCTACACGACGCTCTTCCGATCTNNGCCGTAAGCCACCATGCCCTGCCCCATCTATTTCTTTAAANNGATCGGAAGAGCACACGTCTGAACTCCAGTCAC	rs13124454	T
TCCCTACACGACGCTCTTCCGATCTNNTGTTTAGCTATTTGGCCTATATACTAGTAAACTGCTTTGGNNGATCGGAAGAGCACACGTCTGAACTCCAGTCAC	rs7661210	T
TCCCTACACGACGCTCTTCCGATCTNNAAATCCACCAAAAGCAAGATGGCGATGAAAGCAACCTCTGNNGATCGGAAGAGCACACGTCTGAACTCCAGTCAC	rs1113677	T
TCCCTACACGACGCTCTTCCGATCTNNAAGAAATCTTTCCCAGAAATCTCCTTGGAGATTTTTCCTCNNGATCGGAAGAGCACACGTCTGAACTCCAGTCAC	rs13145902	T
TCCCTACACGACGCTCTTCCGATCTNNTCCTGACCTCAGGTGATCCTCCTGCCTTGGCCTCCCAAAGNNGATCGGAAGAGCACACGTCTGAACTCCAGTCAC	rs11098434	T
TCCCTACACGACGCTCTTCCGATCTNNGTTTGCAGTGAGCTGAGATTGCACCACTGCACTCCAGCTTNNGATCGGAAGAGCACACGTCTGAACTCCAGTCAC	rs7654228	T
TCCCTACACGACGCTCTTCCGATCTNNTTTCTAGAAGCTTTTAAACTAAAAAATTTCAAGTGTTATTNNGATCGGAAGAGCACACGTCTGAACTCCAGTCAC	rs12512082	T
TCCCTACACGACGCTCTTCCGATCTNNATAAGGTTTAAGAGCTCAGTTTTGGATTCAAATAGGCTTTNNGATCGGAAGAGCACACGTCTGAACTCCAGTCAC	rs7683979	T
TCCCTACACGACGCTCTTCCGATCTNNAGGAACTGGAGGATGTACTTGAAGAACTCAGGGGTGCACANNGATCGGAAGAGCACACGTCTGAACTCCAGTCAC	rs4863698	T
TCCCTACACGACGCTCTTCCGATCTNNATGGCAACACCCCGTCTATTCTAAAAATATTAAAAAAATTNNGATCGGAAGAGCACACGTCTGAACTCCAGTCAC	rs1840540	T
TCCCTACACGACGCTCTTCCGATCTNNGAGGTACCAGAAACAATGATGGTACTGTAAGGCCTCAAAGNNGATCGGAAGAGCACACGTCTGAACTCCAGTCAC	rs1531070	T
TCCCTACACGACGCTCTTCCGATCTNNCCACTAGCCACATGTGGCTTTTGAACACTTGAAATGTGGCNNGATCGGAAGAGCACACGTCTGAACTCCAGTCAC	rs6834463	T
TCCCTACACGACGCTCTTCCGATCTNNGTGAATCGCCTCCTGTTCCTGGGCCTTCAATCACCCTTCTNNGATCGGAAGAGCACACGTCTGAACTCCAGTCAC	rs11100326	T
TCCCTACACGACGCTCTTCCGATCTNNAATTTTGCCTCGCTATTCCTCACCGGAACCCTTCCCTCCANNGATCGGAAGAGCACACGTCTGAACTCCAGTCAC	rs1455480	T
TCCCTACACGACGCTCTTCCGATCTNNAAATAAAGCTGGGCCTACTTTCTTACCTGTGAGTGCACTGNNGATCGGAAGAGCACACGTCTGAACTCCAGTCAC	rs4863518	T
TCCCTACACGACGCTCTTCCGATCTNNACTCTCTTACCTGTGAGTGTACTGGGTAGGGGCCTAGGGTNNGATCGGAAGAGCACACGTCTGAACTCCAGTCAC	rs4863519	T
TCCCTACACGACGCTCTTCCGATCTNNGGCTGAGGCAACATCTCCCTGAAGCTCAGGAGCACCTGGGNNGATCGGAAGAGCACACGTCTGAACTCCAGTCAC	rs4863699	T
TCCCTACACGACGCTCTTCCGATCTNNGCTCTGAGGAGAACAGCCCTAAAGAGGCCCTACATAAGCCNNGATCGGAAGAGCACACGTCTGAACTCCAGTCAC	rs17290188	T
TCCCTACACGACGCTCTTCCGATCTNNCCCTACATAAGCCTTGTGTTGCCTTTAATGTGTGTAGTATNNGATCGGAAGAGCACACGTCTGAACTCCAGTCAC	rs17368602	T
TCCCTACACGACGCTCTTCCGATCTNNCATGAACCTAAACTGTTTTTATAGTCCTTGAAGTAAGTCANNGATCGGAAGAGCACACGTCTGAACTCCAGTCAC	rs2320536	T
TCCCTACACGACGCTCTTCCGATCTNNAGTCTCCACTCTTCCCACATTGTCCCTCCTGCATTGCTCTNNGATCGGAAGAGCACACGTCTGAACTCCAGTCAC	rs13107432	T
TCCCTACACGACGCTCTTCCGATCTNNAACAAAATCTATAAAATATTTGATGTCATGTAAAAAGCAGNNGATCGGAAGAGCACACGTCTGAACTCCAGTCAC	rs13135042	T
TCCCTACACGACGCTCTTCCGATCTNNGTAGTAGAAGCAGATAAGATAATTCAGGTATCTTCTATTANNGATCGGAAGAGCACACGTCTGAACTCCAGTCAC	rs975136	T
TCCCTACACGACGCTCTTCCGATCTNNAGAATCTTAGCAGCTTGAGTAGATAGATTTACTTCTCATTNNGATCGGAAGAGCACACGTCTGAACTCCAGTCAC	rs17660975	T
TCCCTACACGACGCTCTTCCGATCTNNTATGATAAAATGAATTAGCTTACTTTAGATGACTTTTAGANNGATCGGAAGAGCACACGTCTGAACTCCAGTCAC	rs62328348	T
TCCCTACACGACGCTCTTCCGATCTNNAAATGGGTACGCTCTATTGTCTCTAGAATTACACAATGTCNNGATCGGAAGAGCACACGTCTGAACTCCAGTCAC	rs13102150	T
TCCCTACACGACGCTCTTCCGATCTNNTAGTGAGAGAGAAAAGGGCTTTCTTTCTATTATTATTAAGNNGATCGGAAGAGCACACGTCTGAACTCCAGTCAC	rs68120121	T
TCCCTACACGACGCTCTTCCGATCTNNCCCTTCAATGTTCTCCTTTTTCTTATATATATTTAGAGTANNGATCGGAAGAGCACACGTCTGAACTCCAGTCAC	rs72691107	T
TCCCTACACGACGCTCTTCCGATCTNNAGGCATGAGGGGAGATGGATCCTTGGCATGAGTAAAGGAGNNGATCGGAAGAGCACACGTCTGAACTCCAGTCAC	rs72691109	T
TCCCTACACGACGCTCTTCCGATCTNNGCATTATTCAGAGAGAAAATTATTTGTTGAGAGAAAAATANNGATCGGAAGAGCACACGTCTGAACTCCAGTCAC	rs28436763	T
TCCCTACACGACGCTCTTCCGATCTNNAAAATTATTTGTTGAGAGATAAATACGAGTAACCAGTACTNNGATCGGAAGAGCACACGTCTGAACTCCAGTCAC	rs28600753	T
TCCCTACACGACGCTCTTCCGATCTNNAAACAGCTTGTTATCAGTTTAAGGAAACCTCTGACTTTTCNNGATCGGAAGAGCACACGTCTGAACTCCAGTCAC	rs60129418	T
TCCCTACACGACGCTCTTCCGATCTNNAGGCTAGGAGTTCGAGATATCCTGGGCCACATAGCAAAACNNGATCGGAAGAGCACACGTCTGAACTCCAGTCAC	rs1017555	T
TCCCTACACGACGCTCTTCCGATCTNNAGTCATTAGAAAATAATTCTTTTTACTGAAAATAAGTAGTNNGATCGGAAGAGCACACGTCTGAACTCCAGTCAC	rs1017556	T
TCCCTACACGACGCTCTTCCGATCTNNCTCTCACAATTTTTCATTTTGGAATAACGTTCTGTGAACTNNGATCGGAAGAGCACACGTCTGAACTCCAGTCAC	rs6817742	T
TCCCTACACGACGCTCTTCCGATCTNNGTTCACCTTTAATTTCAAGTCAATGCTGTATAATATTAGTNNGATCGGAAGAGCACACGTCTGAACTCCAGTCAC	rs28714559	T
TCCCTACACGACGCTCTTCCGATCTNNTCACCTTTAATTTCAAGACTATGCTGTATAATATTAGTCTNNGATCGGAAGAGCACACGTCTGAACTCCAGTCAC	rs28482195	T
TCCCTACACGACGCTCTTCCGATCTNNAAATTTAACATAAAAATACTCTTTGTACCTCTGGTAGAATNNGATCGGAAGAGCACACGTCTGAACTCCAGTCAC	rs28632195	T
TCCCTACACGACGCTCTTCCGATCTNNATATCCCCTTTATCACTTTTTATTGTGTCTATTTAATTCTNNGATCGGAAGAGCACACGTCTGAACTCCAGTCAC	rs28609047	T
TCCCTACACGACGCTCTTCCGATCTNNAACCAGACACACAAAAAGATAATTTTAGACCAATATCCCTNNGATCGGAAGAGCACACGTCTGAACTCCAGTCAC	rs28421913	T
TCCCTACACGACGCTCTTCCGATCTNNAAAATCCTCAATAAAATATTGGCAAACCAAATCCAGCAGCNNGATCGGAAGAGCACACGTCTGAACTCCAGTCAC	rs6819562	T
TCCCTACACGACGCTCTTCCGATCTNNAGCAGCACATCAAAAAGCTTATCCACCATGATCAAGTGGGNNGATCGGAAGAGCACACGTCTGAACTCCAGTCAC	rs6824774	T
TCCCTACACGACGCTCTTCCGATCTNNTTATCCACCATGATCAAGTTGGCTTCATCCCTGTTATGCANNGATCGGAAGAGCACACGTCTGAACTCCAGTCAC	rs6841723	T
TCCCTACACGACGCTCTTCCGATCTNNCAAGTGGGCTTCATCCCTGTTATGCAAGGCTGGTTCAACANNGATCGGAAGAGCACACGTCTGAACTCCAGTCAC	rs6824793	T
TCCCTACACGACGCTCTTCCGATCTNNAAGTGGGCTTCATCCCTGTTATGCAAGGCTGGTTCAACATNNGATCGGAAGAGCACACGTCTGAACTCCAGTCAC	rs6824796	T
TCCCTACACGACGCTCTTCCGATCTNNCAGCCCTTCATGCTAAAAATTCTCAACAAACTAGGTATTGNNGATCGGAAGAGCACACGTCTGAACTCCAGTCAC	rs1813334	T
TCCCTACACGACGCTCTTCCGATCTNNTAGGTATTGATGGGACGTATCTCAAAATAATAAGAGCTATNNGATCGGAAGAGCACACGTCTGAACTCCAGTCAC	rs3899774	T
TCCCTACACGACGCTCTTCCGATCTNNCAGCAAAGTCTCAGGATACTAAATCAACGTGCAAAAATCANNGATCGGAAGAGCACACGTCTGAACTCCAGTCAC	rs1899952	T
TCCCTACACGACGCTCTTCCGATCTNNCTTATACAAAAATTAACTCTAGATGGATTAAAGACTTAAANNGATCGGAAGAGCACACGTCTGAACTCCAGTCAC	rs34785398	T
TCCCTACACGACGCTCTTCCGATCTNNGACAAATGGGATCTAATTGTACTAAAGAGCTTCTGCAAAGNNGATCGGAAGAGCACACGTCTGAACTCCAGTCAC	rs35968388	T
TCCCTACACGACGCTCTTCCGATCTNNACAGGCAACCTACAGAATGTGAGAAAATTTTTGCAATCACNNGATCGGAAGAGCACACGTCTGAACTCCAGTCAC	rs35528241	T
TCCCTACACGACGCTCTTCCGATCTNNCAGGCAGGGCACGGTGGCTTATGCCTGTAATCCCAGCACTNNGATCGGAAGAGCACACGTCTGAACTCCAGTCAC	rs112014751	T
TCCCTACACGACGCTCTTCCGATCTNNCACTTTGGGAGGCTGAGGCTGGTGGATCACAAGGTCAGGANNGATCGGAAGAGCACACGTCTGAACTCCAGTCAC	rs11929843	T
TCCCTACACGACGCTCTTCCGATCTNNGGCAGAGCTTGCAGTGAGCTGAGAATGCACCTCTGCACTCNNGATCGGAAGAGCACACGTCTGAACTCCAGTCAC	rs79314082	T
TCCCTACACGACGCTCTTCCGATCTNNCCTCTGCACTCCAGCCTGGTCAACAGAGTGAGACGCCATCNNGATCGGAAGAGCACACGTCTGAACTCCAGTCAC	rs75169626	T
TCCCTACACGACGCTCTTCCGATCTNNCTCTGCACTCCAGCCTGGGTAACAGAGTGAGACGCCATCTNNGATCGGAAGAGCACACGTCTGAACTCCAGTCAC	rs74472408	T
TCCCTACACGACGCTCTTCCGATCTNNCTCATACCAGTTAGAATGGTGATCATTAAAAAGTCAGGAANNGATCGGAAGAGCACACGTCTGAACTCCAGTCAC	rs11930954	T
TCCCTACACGACGCTCTTCCGATCTNNAGTTCAACCATTGTGGAAGTCAGTGTGGCAATTCCTCAAGNNGATCGGAAGAGCACACGTCTGAACTCCAGTCAC	rs11931007	T
TCCCTACACGACGCTCTTCCGATCTNNAAATACCATTTGACCCAGCTATCCCATTACTGGGTATATANNGATCGGAAGAGCACACGTCTGAACTCCAGTCAC	rs77471149	T
TCCCTACACGACGCTCTTCCGATCTNNAATGTGGTACATACACACCTTGGAATACTATGCAGCCATGNNGATCGGAAGAGCACACGTCTGAACTCCAGTCAC	rs112189726	T
TCCCTACACGACGCTCTTCCGATCTNNCTGAGCAACCTATCACAAGTACAGGAAACCAGACACCGCANNGATCGGAAGAGCACACGTCTGAACTCCAGTCAC	rs75700221	T
TCCCTACACGACGCTCTTCCGATCTNNTCACAAGGACAGGAAACCATACACCGCATGTTCTCACTCANNGATCGGAAGAGCACACGTCTGAACTCCAGTCAC	rs78310696	T
TCCCTACACGACGCTCTTCCGATCTNNACACCAACATGGCACATGTTTACATATGTAACAAACCTGANNGATCGGAAGAGCACACGTCTGAACTCCAGTCAC	rs61285555	T
TCCCTACACGACGCTCTTCCGATCTNNTCACCTGAATCCAGAATTCTTTAATCTAGTGGCATTTTACNNGATCGGAAGAGCACACGTCTGAACTCCAGTCAC	rs6846167	T
TCCCTACACGACGCTCTTCCGATCTNNAAGCTTAGCTGAGAAGAATTTAACATGATTAATTAGAGTANNGATCGGAAGAGCACACGTCTGAACTCCAGTCAC	rs56364163	T
TCCCTACACGACGCTCTTCCGATCTNNATACCTACATATACTTTAATAAATTTGTCATAGACTTCTGNNGATCGGAAGAGCACACGTCTGAACTCCAGTCAC	rs1948880	T
TCCCTACACGACGCTCTTCCGATCTNNTCCTTCTTTTTTGGAGCTCTATGGGCCCTAAATACTTACTNNGATCGGAAGAGCACACGTCTGAACTCCAGTCAC	rs1948881	T
TCCCTACACGACGCTCTTCCGATCTNNAGTATCCTATCAAGTAAGATAAAATAGTTCTGGAAGGGACNNGATCGGAAGAGCACACGTCTGAACTCCAGTCAC	rs1965836	T
TCCCTACACGACGCTCTTCCGATCTNNACAGATTTTTTTTAACAAGTGCCTTATTAAATATTTCATTNNGATCGGAAGAGCACACGTCTGAACTCCAGTCAC	rs10019912	T
TCCCTACACGACGCTCTTCCGATCTNNAGTTAGAGGCTGATGTTCTTTCTTCATATAACAATTCTTTNNGATCGGAAGAGCACACGTCTGAACTCCAGTCAC	rs10020098	T
TCCCTACACGACGCTCTTCCGATCTNNGACAGTATGAGTCCCGTCTTTGCTACTTATATCCTAAGTGNNGATCGGAAGAGCACACGTCTGAACTCCAGTCAC	rs28611177	T
TCCCTACACGACGCTCTTCCGATCTNNTTATAGAGACTGGTGAAGTTTGACAGAATTAAAGAATATGNNGATCGGAAGAGCACACGTCTGAACTCCAGTCAC	rs28394479	T
TCCCTACACGACGCTCTTCCGATCTNNTATCTCCCTGAGGATTTCCTGGCTGTGGTTTTTAAGGGGANNGATCGGAAGAGCACACGTCTGAACTCCAGTCAC	rs28612635	T
TCCCTACACGACGCTCTTCCGATCTNNTGATTCAGCTCCTCATGGGTTCCTTCAGATCAGCTGACATNNGATCGGAAGAGCACACGTCTGAACTCCAGTCAC	rs28758520	T
TCCCTACACGACGCTCTTCCGATCTNNTGAGGAAGGGGTCAGAGAGTACTAGCACTAATAATTAATGNNGATCGGAAGAGCACACGTCTGAACTCCAGTCAC	rs28360741	T
TCCCTACACGACGCTCTTCCGATCTNNGGGGTCAGAGAGCACTAGCTCTAATAATTAATGTTGAACGNNGATCGGAAGAGCACACGTCTGAACTCCAGTCAC	rs28605758	T
TCCCTACACGACGCTCTTCCGATCTNNACTAATAATTAATGTTGAATGTGTTGCAAGCTTGGTTTATNNGATCGGAAGAGCACACGTCTGAACTCCAGTCAC	rs28454512	T
TCCCTACACGACGCTCTTCCGATCTNNTTATGTTTATAGGGACAGTTTCACAACTACATCTTGGGTCNNGATCGGAAGAGCACACGTCTGAACTCCAGTCAC	rs28510666	T
TCCCTACACGACGCTCTTCCGATCTNNACTCCCATGCATATTCTTGTGCATATAAGAACACGGAAGTNNGATCGGAAGAGCACACGTCTGAACTCCAGTCAC	rs28376086	T
TCCCTACACGACGCTCTTCCGATCTNNAGATCCTTTGGAAGCCAAGTTCTGCAATCTTTTTAAATCANNGATCGGAAGAGCACACGTCTGAACTCCAGTCAC	rs2166186	T
TCCCTACACGACGCTCTTCCGATCTNNTCTTCTGGTTAAATTTGGATAGACATTATAAAAAGGGGAANNGATCGGAAGAGCACACGTCTGAACTCCAGTCAC	rs2120842	T
TCCCTACACGACGCTCTTCCGATCTNNGGAAACACATTTATAAGTTTTCTCATTGCCATCATTAACANNGATCGGAAGAGCACACGTCTGAACTCCAGTCAC	rs1553559	T
TCCCTACACGACGCTCTTCCGATCTNNGTTCTTCCTTTGCTGTCACTCCATTGTGAGCTTATATTCTNNGATCGGAAGAGCACACGTCTGAACTCCAGTCAC	rs1973535	T
TCCCTACACGACGCTCTTCCGATCTNNAAAGCATGGGGTTTCGCTATGTTAGCCAGGCTGGTCCTGANNGATCGGAAGAGCACACGTCTGAACTCCAGTCAC	rs72981502	T
TCCCTACACGACGCTCTTCCGATCTNNACACTTAAGGTCTAATGTCTTTTATTTTGGGAACATGAAGNNGATCGGAAGAGCACACGTCTGAACTCCAGTCAC	rs60540762	T
TCCCTACACGACGCTCTTCCGATCTNNGTCTAATGTCCTTTATTTTTGGAACATGAAGGTTGGAATTNNGATCGGAAGAGCACACGTCTGAACTCCAGTCAC	rs60597763	T
TCCCTACACGACGCTCTTCCGATCTNNAAAGACAGTGTGGCGATTCTTCAAAGACCTAGAGACAGAANNGATCGGAAGAGCACACGTCTGAACTCCAGTCAC	rs59548855	T
TCCCTACACGACGCTCTTCCGATCTNNAGACAGAAATATCATTTGATCCAACAATCTCATTACTGGGNNGATCGGAAGAGCACACGTCTGAACTCCAGTCAC	rs57589683	T
TCCCTACACGACGCTCTTCCGATCTNNAGAATCTACCTTTCAAAACTGAGGTTTGTTTTTAAAAGCANNGATCGGAAGAGCACACGTCTGAACTCCAGTCAC	rs72983417	T
TCCCTACACGACGCTCTTCCGATCTNNTGTTGACTTTCCAATTTCTTACTCAACAATTAGGAAAAGANNGATCGGAAGAGCACACGTCTGAACTCCAGTCAC	rs28567003	T
TCCCTACACGACGCTCTTCCGATCTNNATGGTTTGGAAGAGATTGATTGTTATAGTTTACAGGTTTTNNGATCGGAAGAGCACACGTCTGAACTCCAGTCAC	rs28739524	T
TCCCTACACGACGCTCTTCCGATCTNNAAAAAATGAAATTTTAATTTGTCTTACATCACTACCCTTANNGATCGGAAGAGCACACGTCTGAACTCCAGTCAC	rs28733207	T
TCCCTACACGACGCTCTTCCGATCTNNACTGACCTTAATATGTAAGTGTTTTGTTAATACTGCTGTANNGATCGGAAGAGCACACGTCTGAACTCCAGTCAC	rs77931854	T
TCCCTACACGACGCTCTTCCGATCTNNAAGATGTAGGCTGGGAGGCTAGGCCAGTCTAGTCTTTTCANNGATCGGAAGAGCACACGTCTGAACTCCAGTCAC	rs12331312	T
TCCCTACACGACGCTCTTCCGATCTNNAATCATCATGGTAACCTCCTGTAGATTATTTTTTTACTATNNGATCGGAAGAGCACACGTCTGAACTCCAGTCAC	rs77878547	T
TCCCTACACGACGCTCTTCCGATCTNNGATATTCCACCACAAAAGATGTGAAAATGGCCAGTCCTTGNNGATCGGAAGAGCACACGTCTGAACTCCAGTCAC	rs6858729	T
TCCCTACACGACGCTCTTCCGATCTNNAAAAGAAGTGAAAATGGCCTGTCCTTGCCTTAAGTGATGANNGATCGGAAGAGCACACGTCTGAACTCCAGTCAC	rs28875567	T
TCCCTACACGACGCTCTTCCGATCTNNTCCCCCAATGAGCACCTTGTGACCCCCACTCCTGCCTGCCNNGATCGGAAGAGCACACGTCTGAACTCCAGTCAC	rs6815667	T
TCCCTACACGACGCTCTTCCGATCTNNCTGCCAGAGAACAAACCCCTTTTGACTGTAATTTTCCTTTNNGATCGGAAGAGCACACGTCTGAACTCCAGTCAC	rs6834016	T
TCCCTACACGACGCTCTTCCGATCTNNGCCCAAATCCTATATAAAATGGCCCCACCCCTGTCTCCCTNNGATCGGAAGAGCACACGTCTGAACTCCAGTCAC	rs6815856	T
TCCCTACACGACGCTCTTCCGATCTNNCTTGGTCCTTCACCCTTAGTGGCAAGTCCCGCTTTTCGGANNGATCGGAAGAGCACACGTCTGAACTCCAGTCAC	rs28764911	T
TCCCTACACGACGCTCTTCCGATCTNNCCCCAATCCCTTATTTCCCTGCCCCGACATCTTATCTCTGNNGATCGGAAGAGCACACGTCTGAACTCCAGTCAC	rs28806522	T
TCCCTACACGACGCTCTTCCGATCTNNCCCAATCCCTTATTTCCCTTCCCCGACATCTTATCTCTGTNNGATCGGAAGAGCACACGTCTGAACTCCAGTCAC	rs28885193	T
TCCCTACACGACGCTCTTCCGATCTNNCTTATTTCCCTGCCCCGACTTCTTATCTCTGTGCCCCAATNNGATCGGAAGAGCACACGTCTGAACTCCAGTCAC	rs28750730	T
TCCCTACACGACGCTCTTCCGATCTNNTCCAAGCCCCAACCTCTTATATCTCTGAGCCCTGATCCTGNNGATCGGAAGAGCACACGTCTGAACTCCAGTCAC	rs28880679	T
TCCCTACACGACGCTCTTCCGATCTNNCTGGAGGGCAAGAACCCCCTACCCCTTCTCCGTGTCTCTANNGATCGGAAGAGCACACGTCTGAACTCCAGTCAC	rs113862218	T
TCCCTACACGACGCTCTTCCGATCTNNTTCTTAAGAACTTGAAACCTCTTCAACTCTCACCTGACCTNNGATCGGAAGAGCACACGTCTGAACTCCAGTCAC	rs72983433	T
TCCCTACACGACGCTCTTCCGATCTNNACTTCAACTCTCACCTGACTTGAAATCTAAGCATCTTATTNNGATCGGAAGAGCACACGTCTGAACTCCAGTCAC	rs9994784	T
TCCCTACACGACGCTCTTCCGATCTNNTTATTTTCTTCTGCAATGCTGCTTGACCCCAATACAAACCNNGATCGGAAGAGCACACGTCTGAACTCCAGTCAC	rs10008811	T
TCCCTACACGACGCTCTTCCGATCTNNGCTTGACCCCAATACAAACTTGACAGTGGTTCCAAGTAGCNNGATCGGAAGAGCACACGTCTGAACTCCAGTCAC	rs9994802	T
TCCCTACACGACGCTCTTCCGATCTNNTGGTGTGAGGTGCCTGACGTCCAGTCATTCTTTTACACAGNNGATCGGAAGAGCACACGTCTGAACTCCAGTCAC	rs10008707	T
TCCCTACACGACGCTCTTCCGATCTNNCCAATTCTTCCTCAGCCTCTGCTCCTCCACCCTATAATCCNNGATCGGAAGAGCACACGTCTGAACTCCAGTCAC	rs34697514	T
TCCCTACACGACGCTCTTCCGATCTNNCACCTCCCCTCCTCACACCTGGTCCGGCTTACAGTTTCGTNNGATCGGAAGAGCACACGTCTGAACTCCAGTCAC	rs368015499	T
TCCCTACACGACGCTCTTCCGATCTNNCCGGCTTACAGTTTCGTTCTGTGACTAGCCCTCCCCCACCNNGATCGGAAGAGCACACGTCTGAACTCCAGTCAC	rs185652176	T
TCCCTACACGACGCTCTTCCGATCTNNATCCCAAATCAGATAGCGTTTAGGCTCTTATTCATCAAATNNGATCGGAAGAGCACACGTCTGAACTCCAGTCAC	rs148842602	T
TCCCTACACGACGCTCTTCCGATCTNNATCAGATAGCGTTTAGGCTTTTATTCATCAAATATAAAAANNGATCGGAAGAGCACACGTCTGAACTCCAGTCAC	rs189106400	T
TCCCTACACGACGCTCTTCCGATCTNNAAATCCAGCCCAGTTCATGTCTTGTTTGGCAGCAACCCTGNNGATCGGAAGAGCACACGTCTGAACTCCAGTCAC	rs193016457	T
TCCCTACACGACGCTCTTCCGATCTNNTCCAGCCCAGTTCATGGCTTGTTTGGCAGCAACCCTGAGANNGATCGGAAGAGCACACGTCTGAACTCCAGTCAC	rs182208400	T
TCCCTACACGACGCTCTTCCGATCTNNGACACTTTACAGCCCTAGATCCTAAAATGTCAAAAGGCCGNNGATCGGAAGAGCACACGTCTGAACTCCAGTCAC	rs113955246	T
TCCCTACACGACGCTCTTCCGATCTNNACCCTAAAATGTCAAAAGGTCGTCTTATTCTCAAAATATANNGATCGGAAGAGCACACGTCTGAACTCCAGTCAC	rs534512636	T
TCCCTACACGACGCTCTTCCGATCTNNCCCTAAAATGTCAAAAGGCTGTCTTATTCTCAAAATATATNNGATCGGAAGAGCACACGTCTGAACTCCAGTCAC	rs547737032	T
TCCCTACACGACGCTCTTCCGATCTNNATTTTATTACCCAATCTGCTCCCAACATTAAATAAAACTCNNGATCGGAAGAGCACACGTCTGAACTCCAGTCAC	rs111908579	T
TCCCTACACGACGCTCTTCCGATCTNNATAAAACTCCAAAAATTAATTTCCAGCCCTCAAACCGCACNNGATCGGAAGAGCACACGTCTGAACTCCAGTCAC	rs112683937	T
TCCCTACACGACGCTCTTCCGATCTNNAAGTTCCAGCCCTCAAACCTCACAACAGGATTTAATTAACNNGATCGGAAGAGCACACGTCTGAACTCCAGTCAC	rs111706332	T
TCCCTACACGACGCTCTTCCGATCTNNAAGGTTCTCTGACTCCTTCTCAGATCTTCTTGGCTTAGCANNGATCGGAAGAGCACACGTCTGAACTCCAGTCAC	rs28772735	T
TCCCTACACGACGCTCTTCCGATCTNNAATGAAGCATATGTATGTATAGATGTGAAATGTCTCTCAGNNGATCGGAAGAGCACACGTCTGAACTCCAGTCAC	rs10024868	T
TCCCTACACGACGCTCTTCCGATCTNNCTATGAATTTGATGTGTAATTTTCAATTAAGAATACAAGTNNGATCGGAAGAGCACACGTCTGAACTCCAGTCAC	rs12640583	T
TCCCTACACGACGCTCTTCCGATCTNNTTGAAAGTGGTATTTAATCTGTGTGTTTTAGATTCCTCATNNGATCGGAAGAGCACACGTCTGAACTCCAGTCAC	rs13111482	T
TCCCTACACGACGCTCTTCCGATCTNNAATCGGTGTGTTTTAGATTTCTCATAGCAGATTTCACTTTNNGATCGGAAGAGCACACGTCTGAACTCCAGTCAC	rs6553853	T
TCCCTACACGACGCTCTTCCGATCTNNTCTCCTGTGATTTTTTTCATTTAAGCCAGTAGTTCTTAATNNGATCGGAAGAGCACACGTCTGAACTCCAGTCAC	rs6824013	T
TCCCTACACGACGCTCTTCCGATCTNNAAAATGTGCACACATATACTTATATTTTGATAACAGCATANNGATCGGAAGAGCACACGTCTGAACTCCAGTCAC	rs6553855	T
TCCCTACACGACGCTCTTCCGATCTNNGCAAAGCCTGCTAATTCATTCTGTCAGGCAATATGTGCAGNNGATCGGAAGAGCACACGTCTGAACTCCAGTCAC	rs12513233	T
TCCCTACACGACGCTCTTCCGATCTNNGGAGGTAGTGTTGATAGTGTCCTATACCCTGCCCACCCCANNGATCGGAAGAGCACACGTCTGAACTCCAGTCAC	rs13129897	T
TCCCTACACGACGCTCTTCCGATCTNNAAGAAACAAAGAAAGAAAGTAAGGAAAGAAAGAAAGGAAANNGATCGGAAGAGCACACGTCTGAACTCCAGTCAC	rs13130317	T
TCCCTACACGACGCTCTTCCGATCTNNTGTGCCTCGCGCCAGTCCATGCTAGGAGAGCACTGGGACCNNGATCGGAAGAGCACACGTCTGAACTCCAGTCAC	rs13109582	T
TCCCTACACGACGCTCTTCCGATCTNNGCCTCGCGCCAGTCCACGCTAGGAGAGCACTGGGACCGAGNNGATCGGAAGAGCACACGTCTGAACTCCAGTCAC	rs13141617	T
TCCCTACACGACGCTCTTCCGATCTNNGGGATCAGGGAGTTCCCTTTCCTAGTCAAAGAAAGGGGTGNNGATCGGAAGAGCACACGTCTGAACTCCAGTCAC	rs13142243	T
TCCCTACACGACGCTCTTCCGATCTNNCACCACGAGATTATATCCCTCACCTGGCTCAGAGGGTCCTNNGATCGGAAGAGCACACGTCTGAACTCCAGTCAC	rs13108882	T
TCCCTACACGACGCTCTTCCGATCTNNATCAAATTACTCTGAGCTATGGGAGGACATTCAAACCAAANNGATCGGAAGAGCACACGTCTGAACTCCAGTCAC	rs6846527	T
TCCCTACACGACGCTCTTCCGATCTNNAAGCCTCAGGAGCCGATGCTATCAACTGGAAGAAAGGGTANNGATCGGAAGAGCACACGTCTGAACTCCAGTCAC	rs6845499	T
TCCCTACACGACGCTCTTCCGATCTNNATCCAGGAGAACTTCCCCATTCTAGTAAGGCAGGCCAACGNNGATCGGAAGAGCACACGTCTGAACTCCAGTCAC	rs12512210	T
TCCCTACACGACGCTCTTCCGATCTNNAACGTTCAGATTCAGGAAATAGAGAGAACACCACAAAGATNNGATCGGAAGAGCACACGTCTGAACTCCAGTCAC	rs7672038	T
TCCCTACACGACGCTCTTCCGATCTNNCCAGGCCTGCCCTAAAAGGTCTCCTGAAGGAAGCACTAAANNGATCGGAAGAGCACACGTCTGAACTCCAGTCAC	rs13122457	T
TCCCTACACGACGCTCTTCCGATCTNNCAAAATTGACCACATACTGTGAAGTAAAGCTCTCCTCAGCNNGATCGGAAGAGCACACGTCTGAACTCCAGTCAC	rs13129350	T
TCCCTACACGACGCTCTTCCGATCTNNAGAGACACGAAAAACCCTTTAAAAAATTAATGAATCCAGGNNGATCGGAAGAGCACACGTCTGAACTCCAGTCAC	rs13131841	T
TCCCTACACGACGCTCTTCCGATCTNNAGATGCAGAAAAGGCCTTTTACAAAATTCAACAACGCTTCNNGATCGGAAGAGCACACGTCTGAACTCCAGTCAC	rs79395759	T
TCCCTACACGACGCTCTTCCGATCTNNACAAAAATCACAAGCATTCTTCTACACCAACTACAGACAANNGATCGGAAGAGCACACGTCTGAACTCCAGTCAC	rs146189703	T
TCCCTACACGACGCTCTTCCGATCTNNATTCCTAATGAAATTTTTCTTCTGTTAATTTTTAATGACCNNGATCGGAAGAGCACACGTCTGAACTCCAGTCAC	rs12505591	T
TCCCTACACGACGCTCTTCCGATCTNNGCCTTATGTGGACATGGTCTGATCAGCTGGCACCCTGTGANNGATCGGAAGAGCACACGTCTGAACTCCAGTCAC	rs13140906	T
TCCCTACACGACGCTCTTCCGATCTNNGGTAGCAGTTTTTTTTTTTTAAATACAACATTAGGTTGAANNGATCGGAAGAGCACACGTCTGAACTCCAGTCAC	rs76779176	T
TCCCTACACGACGCTCTTCCGATCTNNGTAGAGTCAGCTATATATGTTACCTAATATTTGAGATAGGNNGATCGGAAGAGCACACGTCTGAACTCCAGTCAC	rs35033656	T
TCCCTACACGACGCTCTTCCGATCTNNGATGACAATATTGTTAAATTCTTCACAGATAAATATACATNNGATCGGAAGAGCACACGTCTGAACTCCAGTCAC	rs12509972	T
TCCCTACACGACGCTCTTCCGATCTNNTGATTTTCAAAAGGGGAGGTAGTGTACAAATAGGGTGTGGNNGATCGGAAGAGCACACGTCTGAACTCCAGTCAC	rs12642898	T
TCCCTACACGACGCTCTTCCGATCTNNAGATGGCTGCCCTCCGAAGTGGCCATTTTAGAGACCTACCNNGATCGGAAGAGCACACGTCTGAACTCCAGTCAC	rs13136545	T
TCCCTACACGACGCTCTTCCGATCTNNTTCTGCCTGGCTCACCGGCTGTCAGAGTTAGAGGTTATCTNNGATCGGAAGAGCACACGTCTGAACTCCAGTCAC	rs13135422	T
TCCCTACACGACGCTCTTCCGATCTNNAGGTTATCTCTCTTGTTCCTTGAACATTGCTGTTATCCTGNNGATCGGAAGAGCACACGTCTGAACTCCAGTCAC	rs13137003	T
TCCCTACACGACGCTCTTCCGATCTNNTTTATGTTCAGAGATTGCATTAAAGACAGGCATAAGAAATNNGATCGGAAGAGCACACGTCTGAACTCCAGTCAC	rs11931623	T
TCCCTACACGACGCTCTTCCGATCTNNGTAACTTTGATCAAAGCAATCCATTCGATTCAGTTAGCTTNNGATCGGAAGAGCACACGTCTGAACTCCAGTCAC	rs1479385	T
TCCCTACACGACGCTCTTCCGATCTNNAATGCCAGTACTTTGGGAATCCCAGGCAGCCGGATCATGCNNGATCGGAAGAGCACACGTCTGAACTCCAGTCAC	rs13150610	T
TCCCTACACGACGCTCTTCCGATCTNNGGTTTCTTTTAAGAACAGATCAAAATTCCAAGAAAACTGTNNGATCGGAAGAGCACACGTCTGAACTCCAGTCAC	rs12640173	T
TCCCTACACGACGCTCTTCCGATCTNNTGTCAGTGTGGCACAAAACTTTAGTATCTTTGATAAGAAANNGATCGGAAGAGCACACGTCTGAACTCCAGTCAC	rs17061074	T
TCCCTACACGACGCTCTTCCGATCTNNAACTGTAGATGAGGCAAAATGTACCTGTGTTAGGTTTTTTNNGATCGGAAGAGCACACGTCTGAACTCCAGTCAC	rs6553857	T
TCCCTACACGACGCTCTTCCGATCTNNTATTTTGCTTACATCTATTTAACTCAACTTATTAAAACAANNGATCGGAAGAGCACACGTCTGAACTCCAGTCAC	rs13140165	T
TCCCTACACGACGCTCTTCCGATCTNNTTTTCCTGAGAGAATATTTTGTTTATAAATGTGTTTGTTTNNGATCGGAAGAGCACACGTCTGAACTCCAGTCAC	rs2332982	T
TCCCTACACGACGCTCTTCCGATCTNNCCTGGTCCAAGTGATTCTCTTACCTCAGCCTCCCAAGCAGNNGATCGGAAGAGCACACGTCTGAACTCCAGTCAC	rs13118787	T
TCCCTACACGACGCTCTTCCGATCTNNTCTGGGATACTCACATTTTTATCTCTATTAAAAAAATTTANNGATCGGAAGAGCACACGTCTGAACTCCAGTCAC	rs13151026	T
TCCCTACACGACGCTCTTCCGATCTNNACATTTATTGCCAAGAAATTCTAGATTGAAATATTATAACNNGATCGGAAGAGCACACGTCTGAACTCCAGTCAC	rs13106889	T
TCCCTACACGACGCTCTTCCGATCTNNATGAAAAAAAAAATCAACTTGCCTTAAACTATCAGCATGCNNGATCGGAAGAGCACACGTCTGAACTCCAGTCAC	rs76302387	T
TCCCTACACGACGCTCTTCCGATCTNNATTATTTTTGGATTTTTTTTTAATGGCCATTCTTGCAGGANNGATCGGAAGAGCACACGTCTGAACTCCAGTCAC	rs55881014	T
TCCCTACACGACGCTCTTCCGATCTNNCAAAAGAGATAAAAGAGACTAAGAAGGCCATTACATAATGNNGATCGGAAGAGCACACGTCTGAACTCCAGTCAC	rs113978639	T
TCCCTACACGACGCTCTTCCGATCTNNGGAGCTGGTTTTTGGAAAATATCAACAAAATTGATAGACCNNGATCGGAAGAGCACACGTCTGAACTCCAGTCAC	rs59119749	T
TCCCTACACGACGCTCTTCCGATCTNNACCACATGTTCTCACTCATTGGTGGGAATTGAACAATGAGNNGATCGGAAGAGCACACGTCTGAACTCCAGTCAC	rs141167512	T
TCCCTACACGACGCTCTTCCGATCTNNTTTCAAGAGCACATCAGCTTTGGTAATATAGGGAGGATGTNNGATCGGAAGAGCACACGTCTGAACTCCAGTCAC	rs114598563	T
TCCCTACACGACGCTCTTCCGATCTNNATGGCGTGAACCTGGGAGGTGGAGGTTGCAGTGAGCAGAGNNGATCGGAAGAGCACACGTCTGAACTCCAGTCAC	rs2001839	T
TCCCTACACGACGCTCTTCCGATCTNNTCACCCCTTTAAACAAATGTTTTTTCATGTGTTTTATGATNNGATCGGAAGAGCACACGTCTGAACTCCAGTCAC	rs116502036	T
TCCCTACACGACGCTCTTCCGATCTNNAAGGGACAGTTATGACCTGTTAGTAGCCAACACTGAGGGCNNGATCGGAAGAGCACACGTCTGAACTCCAGTCAC	rs12110284	T
TCCCTACACGACGCTCTTCCGATCTNNCAGGCAGGTAAGCCCCCTGTACTGTCCCGGGGAAGTTCAGNNGATCGGAAGAGCACACGTCTGAACTCCAGTCAC	rs76569059	T
TCCCTACACGACGCTCTTCCGATCTNNTAAACAAACACTACGGTTATACAGAAACCAGATGTCTCTGNNGATCGGAAGAGCACACGTCTGAACTCCAGTCAC	rs16872880	T
TCCCTACACGACGCTCTTCCGATCTNNTATGTGTTGTATTCTTACATATGAAGTGAGTCTCTTGTAGNNGATCGGAAGAGCACACGTCTGAACTCCAGTCAC	rs57694037	T
TCCCTACACGACGCTCTTCCGATCTNNGAAGCTGGTACCCTGGAACTTCATGGCTATCAATTCAAAANNGATCGGAAGAGCACACGTCTGAACTCCAGTCAC	rs16872890	T
TCCCTACACGACGCTCTTCCGATCTNNTCTTGTACAGGAAGTCGGATACCAGAATCCAATCATGTGGNNGATCGGAAGAGCACACGTCTGAACTCCAGTCAC	rs16872892	T
TCCCTACACGACGCTCTTCCGATCTNNAGGTCAACATGGTGAGCCCTGTCTCTACTAAAAATACAAANNGATCGGAAGAGCACACGTCTGAACTCCAGTCAC	rs114317986	T
TCCCTACACGACGCTCTTCCGATCTNNTAAAAATTCTACCTAAGATTCGGTTTTAAAATAACAGATTNNGATCGGAAGAGCACACGTCTGAACTCCAGTCAC	rs73751285	T
TCCCTACACGACGCTCTTCCGATCTNNCCCACGGGTGGTGAAAGACTTGCTCTGCAGTCCAGATCTTNNGATCGGAAGAGCACACGTCTGAACTCCAGTCAC	rs114998182	T
TCCCTACACGACGCTCTTCCGATCTNNGCAGCAGATCTGACGCTAGTCGGAGCTCAGCCAGTAATGCNNGATCGGAAGAGCACACGTCTGAACTCCAGTCAC	rs115122924	T
TCCCTACACGACGCTCTTCCGATCTNNAAGGAACAAAAAGGAGGCTTCCCCATAGTCAGGGTAGCAANNGATCGGAAGAGCACACGTCTGAACTCCAGTCAC	rs936071	T
TCCCTACACGACGCTCTTCCGATCTNNACAGTCACAGTGATTGCTCTGGTGTTAGTGTCTTTTAGCANNGATCGGAAGAGCACACGTCTGAACTCCAGTCAC	rs6869034	T
TCCCTACACGACGCTCTTCCGATCTNNATGCCCATTTCATGCATCATGCTAGCGCCCCCTCCTCAATNNGATCGGAAGAGCACACGTCTGAACTCCAGTCAC	rs77901312	T
TCCCTACACGACGCTCTTCCGATCTNNCCTGTGGACATTTGCACTGTAACTGTGCCTGCACTCATAANNGATCGGAAGAGCACACGTCTGAACTCCAGTCAC	rs79535890	T
TCCCTACACGACGCTCTTCCGATCTNNGTGAATGGGCCTTATGTTCTCGGCCTCCAGACCCTATTTTNNGATCGGAAGAGCACACGTCTGAACTCCAGTCAC	rs116072255	T
TCCCTACACGACGCTCTTCCGATCTNNTGAATGGGCCTTATGTTCCTGGCCTCCAGACCCTATTTTCNNGATCGGAAGAGCACACGTCTGAACTCCAGTCAC	rs116394289	T
TCCCTACACGACGCTCTTCCGATCTNNCACACATATAGATCCCAATTAAGAGTTGCACAGCCACAGANNGATCGGAAGAGCACACGTCTGAACTCCAGTCAC	rs16872913	T
TCCCTACACGACGCTCTTCCGATCTNNCATGTTAAAAAATGAAGAATTGATGGCTTTCACAAGAGGANNGATCGGAAGAGCACACGTCTGAACTCCAGTCAC	rs41428644	T
TCCCTACACGACGCTCTTCCGATCTNNTGTTTGCCGGGTGCAGTGGTTCACACCTGTAATCCCACTGNNGATCGGAAGAGCACACGTCTGAACTCCAGTCAC	rs6451655	T
TCCCTACACGACGCTCTTCCGATCTNNATTGTAATAAAATGTACTATATTGATTTGCCAAAGTTTTGNNGATCGGAAGAGCACACGTCTGAACTCCAGTCAC	rs6451656	T
TCCCTACACGACGCTCTTCCGATCTNNTCTAATTAGTAAACCCAGATAAAAATGTATGTTTACCATTNNGATCGGAAGAGCACACGTCTGAACTCCAGTCAC	rs309946	T
TCCCTACACGACGCTCTTCCGATCTNNTTATATCTAAAACTTTTTTTAACCATTTTTTCCTTCAGTTNNGATCGGAAGAGCACACGTCTGAACTCCAGTCAC	rs6882380	T
TCCCTACACGACGCTCTTCCGATCTNNAAAAAAATACAAAACATTATCCGGGCGTGGTGGTGGGCGCNNGATCGGAAGAGCACACGTCTGAACTCCAGTCAC	rs10071470	T
TCCCTACACGACGCTCTTCCGATCTNNCGACAGAGCGAGACTCCGTTTCAAAAGAAAAAAAAAAAATNNGATCGGAAGAGCACACGTCTGAACTCCAGTCAC	rs10071534	T
TCCCTACACGACGCTCTTCCGATCTNNAATAACACCTTTCCAATAGTCTTCAATTTGCATTATCTTANNGATCGGAAGAGCACACGTCTGAACTCCAGTCAC	rs10063717	T
TCCCTACACGACGCTCTTCCGATCTNNGTGGCTTTGGACCAACTAATTTCCCCCATTTTCTTGCTTGNNGATCGGAAGAGCACACGTCTGAACTCCAGTCAC	rs2548370	T
TCCCTACACGACGCTCTTCCGATCTNNCAGTTAAGACACCATCTACTGTAGGCAGCTTTCTGAGTTANNGATCGGAAGAGCACACGTCTGAACTCCAGTCAC	rs79974936	T
TCCCTACACGACGCTCTTCCGATCTNNAAGACACCATCTACCGTAGTCAGCTTTCTGAGTTACAAGGNNGATCGGAAGAGCACACGTCTGAACTCCAGTCAC	rs60196651	T
TCCCTACACGACGCTCTTCCGATCTNNGTTGGTAAGCAGTGCACAGTTAACCTGCTTCACACTTACANNGATCGGAAGAGCACACGTCTGAACTCCAGTCAC	rs58193290	T
TCCCTACACGACGCTCTTCCGATCTNNCTGTCACCCAGGCTGGAGTTCAGTGGCCTGATCTCGACTCNNGATCGGAAGAGCACACGTCTGAACTCCAGTCAC	rs309942	T
TCCCTACACGACGCTCTTCCGATCTNNGGTCTCTCCTGTAGTACTATCAGAACGTTTGGGGTCAGAANNGATCGGAAGAGCACACGTCTGAACTCCAGTCAC	rs16872933	T
TCCCTACACGACGCTCTTCCGATCTNNCCAAACACACTGCGCAGCCTAGGCTTCCTGTCTACCTGGANNGATCGGAAGAGCACACGTCTGAACTCCAGTCAC	rs74732357	T
TCCCTACACGACGCTCTTCCGATCTNNTAAAATACTAAAAGACATTTATTCTGAGCCAAATATGAGTNNGATCGGAAGAGCACACGTCTGAACTCCAGTCAC	rs56900310	T
TCCCTACACGACGCTCTTCCGATCTNNACACGGTGCCATAGGCAATTAGGTCCTCTGATTGATCACANNGATCGGAAGAGCACACGTCTGAACTCCAGTCAC	rs60859843	T
TCCCTACACGACGCTCTTCCGATCTNNTAAATCAGAATTCTGCATTTAGAATCCTAAGTTCATAATGNNGATCGGAAGAGCACACGTCTGAACTCCAGTCAC	rs77379234	T
TCCCTACACGACGCTCTTCCGATCTNNACACCAGGACATTATACCCTGCATCTGGCTCAGAGGGTCCNNGATCGGAAGAGCACACGTCTGAACTCCAGTCAC	rs116504242	T
TCCCTACACGACGCTCTTCCGATCTNNTCAACAAAATTGATAGACCTCTAGCAAGACTAATAAAGAANNGATCGGAAGAGCACACGTCTGAACTCCAGTCAC	rs10148207	T
TCCCTACACGACGCTCTTCCGATCTNNGACCTGCCAATCCACCTGCTAACAAAGAAAGAGCCCCGTTNNGATCGGAAGAGCACACGTCTGAACTCCAGTCAC	rs75451488	T
TCCCTACACGACGCTCTTCCGATCTNNCCCAAGATCCACTCTCCAGTCACCCAGAGTCCATAAACCTNNGATCGGAAGAGCACACGTCTGAACTCCAGTCAC	rs6867941	T
TCCCTACACGACGCTCTTCCGATCTNNCAATAATGAACGTTCTAACTAGGGTCCCCCAAAACAGCTTNNGATCGGAAGAGCACACGTCTGAACTCCAGTCAC	rs6895961	T
TCCCTACACGACGCTCTTCCGATCTNNTTTTAACACATTTTCTCACTTTATTGCACTGGCAAACAATNNGATCGGAAGAGCACACGTCTGAACTCCAGTCAC	rs75232254	T
TCCCTACACGACGCTCTTCCGATCTNNCGGTCTCGGCTCACTGCAATCTCCGCCTTCCGGGTTGACGNNGATCGGAAGAGCACACGTCTGAACTCCAGTCAC	rs13357251	T
TCCCTACACGACGCTCTTCCGATCTNNGGGCGACAGAGCAAAAATTTTTTTTAATTGTAAAAACACTNNGATCGGAAGAGCACACGTCTGAACTCCAGTCAC	rs56962140	T
TCCCTACACGACGCTCTTCCGATCTNNATTTACGGGCCCCGAAAACTTGAAACGTCCTGTTGGGCGCNNGATCGGAAGAGCACACGTCTGAACTCCAGTCAC	rs6890021	T
TCCCTACACGACGCTCTTCCGATCTNNGCACAACTAGCAGAAAACCTTCTGGTCGGCCATCCGGGAGNNGATCGGAAGAGCACACGTCTGAACTCCAGTCAC	rs76060784	T
TCCCTACACGACGCTCTTCCGATCTNNTGCAGTTTGGACGGCAGCTTTGGGGATGCCACAGAGAAACNNGATCGGAAGAGCACACGTCTGAACTCCAGTCAC	rs78333273	T
TCCCTACACGACGCTCTTCCGATCTNNAATTCAAATTGCTAATGAATTTTTGGGCACCATTGTCATTNNGATCGGAAGAGCACACGTCTGAACTCCAGTCAC	rs148640273	T
TCCCTACACGACGCTCTTCCGATCTNNATGCTTTGTACTGGGCTTGTTTCTCATTTCCATTTTGTAGNNGATCGGAAGAGCACACGTCTGAACTCCAGTCAC	rs6859319	T
TCCCTACACGACGCTCTTCCGATCTNNAGTGTTATCTATGTTTCTCTAGACTTGTCAAATTATACCTNNGATCGGAAGAGCACACGTCTGAACTCCAGTCAC	rs79569625	T
TCCCTACACGACGCTCTTCCGATCTNNTCGAATTTTGTCTGACCTCTTTTTCTTTTTTTTTCTTTTTNNGATCGGAAGAGCACACGTCTGAACTCCAGTCAC	rs115300972	T
TCCCTACACGACGCTCTTCCGATCTNNGGAGATAGGACAACAGACATGAAGAAAGACGTCAGAAATANNGATCGGAAGAGCACACGTCTGAACTCCAGTCAC	rs73090747	T
TCCCTACACGACGCTCTTCCGATCTNNAGGCCCCAAGGCCCCAGACTCTGCAAGCCCTAAGCTCAGTNNGATCGGAAGAGCACACGTCTGAACTCCAGTCAC	rs76761018	T
TCCCTACACGACGCTCTTCCGATCTNNTGCTATCAAGAAACCTAACTCAAGTTAGATGGAAAGGTAANNGATCGGAAGAGCACACGTCTGAACTCCAGTCAC	rs7725727	T
TCCCTACACGACGCTCTTCCGATCTNNAAAAAAAAGTTGGCCAGGCTCAGTGGCTCACACCTGTAATNNGATCGGAAGAGCACACGTCTGAACTCCAGTCAC	rs7730865	T
TCCCTACACGACGCTCTTCCGATCTNNGTGCACATGTACCCTAAAATTTAAAGCGTAATAAAAAATANNGATCGGAAGAGCACACGTCTGAACTCCAGTCAC	rs146040293	T
TCCCTACACGACGCTCTTCCGATCTNNCAGTTTGTAATGTGGCTCATAAAATCATTCCCTGACATTCNNGATCGGAAGAGCACACGTCTGAACTCCAGTCAC	rs6898323	T
TCCCTACACGACGCTCTTCCGATCTNNGACCTGAACCGAGAGCAAGTCTGGGCCTGGGCACTGGATANNGATCGGAAGAGCACACGTCTGAACTCCAGTCAC	rs117022093	T
TCCCTACACGACGCTCTTCCGATCTNNGCTGCCTGGGGAGTTGGGGTTCCCTGCTTTAAATGGTTTANNGATCGGAAGAGCACACGTCTGAACTCCAGTCAC	rs117849444	T
TCCCTACACGACGCTCTTCCGATCTNNGTTTACGGTCTTATAATACTCATGTCAAATCCTTGCTCTTNNGATCGGAAGAGCACACGTCTGAACTCCAGTCAC	rs2085140	T
TCCCTACACGACGCTCTTCCGATCTNNCCGTCTGGGAGGTGAGGAGTGTCTCTGACCGGCCGCCCCGNNGATCGGAAGAGCACACGTCTGAACTCCAGTCAC	rs138466776	T
TCCCTACACGACGCTCTTCCGATCTNNCGTCTGGGAGGTGAGGAGCTTCTCTGACCGGCCGCCCCGTNNGATCGGAAGAGCACACGTCTGAACTCCAGTCAC	rs146404595	T
TCCCTACACGACGCTCTTCCGATCTNNAGCCCCTCCGCCCAGCAGCTGCCCTGTCTGGGAAGTGAGGNNGATCGGAAGAGCACACGTCTGAACTCCAGTCAC	rs188721350	T
TCCCTACACGACGCTCTTCCGATCTNNCGCCATCCCATCTAGGAAGTGAGGAGCGCCTCTTCCCGGCNNGATCGGAAGAGCACACGTCTGAACTCCAGTCAC	rs373385127	T
TCCCTACACGACGCTCTTCCGATCTNNATAAGTGTATTTTGTCTAGTCATGCCTGACACACAGAGTTNNGATCGGAAGAGCACACGTCTGAACTCCAGTCAC	rs309908	T
TCCCTACACGACGCTCTTCCGATCTNNGCCCTCTAAGCCCTGGTGCTACAGACATCACCACACCCATNNGATCGGAAGAGCACACGTCTGAACTCCAGTCAC	rs186322	T
TCCCTACACGACGCTCTTCCGATCTNNCGAGTGCTGAGGTGGTAAGTTTCCCTTAGGTGTAGGAGGTNNGATCGGAAGAGCACACGTCTGAACTCCAGTCAC	rs309906	T
TCCCTACACGACGCTCTTCCGATCTNNTAGGAAAGGAGAAAAACAGTGACAAACAAACCAAAAAAGANNGATCGGAAGAGCACACGTCTGAACTCCAGTCAC	rs10064089	T
TCCCTACACGACGCTCTTCCGATCTNNAGGTAAAGAGAAAGAAATATGCTCCAAATTTTGTTCACTGNNGATCGGAAGAGCACACGTCTGAACTCCAGTCAC	rs2548351	T
TCCCTACACGACGCTCTTCCGATCTNNGATCACGAGGTAAAGAGATTGGGACCATCCTGGTCAACATNNGATCGGAAGAGCACACGTCTGAACTCCAGTCAC	rs117847346	T
TCCCTACACGACGCTCTTCCGATCTNNTTTCTTAAGCCTGAAGCCATTGACTTGAGGAGGGAGCGTGNNGATCGGAAGAGCACACGTCTGAACTCCAGTCAC	rs77394196	T
TCCCTACACGACGCTCTTCCGATCTNNCCACTGACTTGAGGAGGGATCGTGGGAGTAATGTCAGTAGNNGATCGGAAGAGCACACGTCTGAACTCCAGTCAC	rs117202553	T
TCCCTACACGACGCTCTTCCGATCTNNAGTAAGTCTCAAAGAGTAATAGGTTTTGCCTTTTTGTTTTNNGATCGGAAGAGCACACGTCTGAACTCCAGTCAC	rs78091320	T
TCCCTACACGACGCTCTTCCGATCTNNTTAAACCCAGGGGGCAGAGTTTGCAGTGAGCTGGGATCCTNNGATCGGAAGAGCACACGTCTGAACTCCAGTCAC	rs2432096	T
TCCCTACACGACGCTCTTCCGATCTNNGCAGATGGCATGCGCTTGGTGACAGACGCCCTGAGACTGTNNGATCGGAAGAGCACACGTCTGAACTCCAGTCAC	rs116884586	T
TCCCTACACGACGCTCTTCCGATCTNNCCAGCTTCCTGGGGTCACCTGGAGAATTCCCCCAATAAGCNNGATCGGAAGAGCACACGTCTGAACTCCAGTCAC	rs117366037	T
TCCCTACACGACGCTCTTCCGATCTNNAAAACATTACCTTTCAAAATTCTAGGAACTTCCAAGTTGTNNGATCGGAAGAGCACACGTCTGAACTCCAGTCAC	rs77992722	T
TCCCTACACGACGCTCTTCCGATCTNNAGGATGATCCAGTAGAAGCTCTAAAATCTCAGGTAATCTANNGATCGGAAGAGCACACGTCTGAACTCCAGTCAC	rs117793142	T
TCCCTACACGACGCTCTTCCGATCTNNAAACACTGAGTCTCCGCTATTGGCGAAAGTGCTGATGCGANNGATCGGAAGAGCACACGTCTGAACTCCAGTCAC	rs117594742	T
TCCCTACACGACGCTCTTCCGATCTNNAGACTTGAGGAAAAGCAGATTCCTCTCACAAGGGTGCTTGNNGATCGGAAGAGCACACGTCTGAACTCCAGTCAC	rs66521413	T
TCCCTACACGACGCTCTTCCGATCTNNGATTGCACGGAGCCGCTGTTCGCACTAGTAATTTCATAGCNNGATCGGAAGAGCACACGTCTGAACTCCAGTCAC	rs77026991	T
TCCCTACACGACGCTCTTCCGATCTNNTCTAGAGATTGGGCTTTGATACAAAAAAATACATTAATACNNGATCGGAAGAGCACACGTCTGAACTCCAGTCAC	rs6886261	T
TCCCTACACGACGCTCTTCCGATCTNNAACTTCGTGATCTGCCCGCTTCAGCCTCCCAAAGTGCCGGNNGATCGGAAGAGCACACGTCTGAACTCCAGTCAC	rs151023856	T
TCCCTACACGACGCTCTTCCGATCTNNAGTGACAATGGTGCCAAAATTTCATTAGCAATTTTAATTTNNGATCGGAAGAGCACACGTCTGAACTCCAGTCAC	rs117967427	T
TCCCTACACGACGCTCTTCCGATCTNNAAAATCCAATTCTAAATTCTGTCATTTTCATCTCATTAGTNNGATCGGAAGAGCACACGTCTGAACTCCAGTCAC	rs77279528	T
TCCCTACACGACGCTCTTCCGATCTNNCTTAGTTGGTATAATCACATAAGAAGTATTATCAAATATANNGATCGGAAGAGCACACGTCTGAACTCCAGTCAC	rs12657546	T
TCCCTACACGACGCTCTTCCGATCTNNTATTATATTCAAATGTTATTTATCATAGATATAACCACATNNGATCGGAAGAGCACACGTCTGAACTCCAGTCAC	rs7735821	T
TCCCTACACGACGCTCTTCCGATCTNNATAATTTCACCCCAGACGGTAGGATTTTATGTTAGTATCANNGATCGGAAGAGCACACGTCTGAACTCCAGTCAC	rs6451664	T
TCCCTACACGACGCTCTTCCGATCTNNGCTACTCTGGAGGCTGAAGTGGGAGGATCACTTGAGCCTGNNGATCGGAAGAGCACACGTCTGAACTCCAGTCAC	rs112463474	T
TCCCTACACGACGCTCTTCCGATCTNNTGTATTTTTAGTAGAGACGTGGTTTCACCGTGTTAGCCAANNGATCGGAAGAGCACACGTCTGAACTCCAGTCAC	rs180878695	T
TCCCTACACGACGCTCTTCCGATCTNNCCTTTCCTTATCACTGCGATCTCTCCTGGGACGGCCTAGANNGATCGGAAGAGCACACGTCTGAACTCCAGTCAC	rs585302	T
TCCCTACACGACGCTCTTCCGATCTNNCGCCCGCTCTGGATCCCGCTCCAGAGACCCAGGAGGATCCNNGATCGGAAGAGCACACGTCTGAACTCCAGTCAC	rs10077219	T
TCCCTACACGACGCTCTTCCGATCTNNCCACGGAATAACTGCCAGCTGGCACAGTGCGAGTGAGAAANNGATCGGAAGAGCACACGTCTGAACTCCAGTCAC	rs673855	T
TCCCTACACGACGCTCTTCCGATCTNNGCAAGCCTCACAGAAGCAATCGGCAGTGCTAACACCGAGGNNGATCGGAAGAGCACACGTCTGAACTCCAGTCAC	rs28490330	T
TCCCTACACGACGCTCTTCCGATCTNNTGTTTGGAGGAATGAACCATCTCTGTTTCAATGTGTTGTANNGATCGGAAGAGCACACGTCTGAACTCCAGTCAC	rs13357845	T
TCCCTACACGACGCTCTTCCGATCTNNCAAGTAAAAATGAAAAACATATCGGTAACATTGTCCTCAGNNGATCGGAAGAGCACACGTCTGAACTCCAGTCAC	rs28609175	T
TCCCTACACGACGCTCTTCCGATCTNNGGTTACTAGGGAAGCCAAGTCAGGAGGATGGCTTGAATCCNNGATCGGAAGAGCACACGTCTGAACTCCAGTCAC	rs13357786	T
TCCCTACACGACGCTCTTCCGATCTNNCTCAGTGAGGTGCAGGAGGTTATATACCATCTTGAGGTTANNGATCGGAAGAGCACACGTCTGAACTCCAGTCAC	rs10051990	T
TCCCTACACGACGCTCTTCCGATCTNNGTACTATTAACTGAACCTATCTTGAACACAACAGTTTGCTNNGATCGGAAGAGCACACGTCTGAACTCCAGTCAC	rs9292865	T
TCCCTACACGACGCTCTTCCGATCTNNGGTGACACTGTACTCCAGCTTGGGCGACAGAGCAAGACTTNNGATCGGAAGAGCACACGTCTGAACTCCAGTCAC	rs6858989	T
TCCCTACACGACGCTCTTCCGATCTNNGCAATCCCACCACCTGACTTGAGACAGTCCTGTTAACTGTNNGATCGGAAGAGCACACGTCTGAACTCCAGTCAC	rs10052644	T
TCCCTACACGACGCTCTTCCGATCTNNTTGTCCAATCATACTTCTATATGACTTGTCCATAGAATCCNNGATCGGAAGAGCACACGTCTGAACTCCAGTCAC	rs10054331	T
TCCCTACACGACGCTCTTCCGATCTNNTAAAGCACTCCTCAGCAAATGTAAAAGTACAGAAATTATANNGATCGGAAGAGCACACGTCTGAACTCCAGTCAC	rs139001454	T
TCCCTACACGACGCTCTTCCGATCTNNATGCAGAAAGAAGAAGACATAAGAAACTCCATTTTGTTCTNNGATCGGAAGAGCACACGTCTGAACTCCAGTCAC	rs7728625	T
TCCCTACACGACGCTCTTCCGATCTNNTGTCCATCAATGATAGACTTGATTAAGGAAATGTGGCACANNGATCGGAAGAGCACACGTCTGAACTCCAGTCAC	rs147179715	T
TCCCTACACGACGCTCTTCCGATCTNNAGGTATCCCAGGAAAAAGATTTATGCATCCTCATAGCTTCNNGATCGGAAGAGCACACGTCTGAACTCCAGTCAC	rs75667270	T
TCCCTACACGACGCTCTTCCGATCTNNTAAAAATAGAAATGTAAAGTCGGATGGAAGGAGAGAAATTNNGATCGGAAGAGCACACGTCTGAACTCCAGTCAC	rs78947379	T
TCCCTACACGACGCTCTTCCGATCTNNAGTGAAACCCTGTCTCTACTAAAAATACAAAAATTAGGTGNNGATCGGAAGAGCACACGTCTGAACTCCAGTCAC	rs113948160	T
TCCCTACACGACGCTCTTCCGATCTNNAACTAGCTCGCCTTCAGTGTTCACGGGAGAAGGCAAGTTANNGATCGGAAGAGCACACGTCTGAACTCCAGTCAC	rs76711005	T
TCCCTACACGACGCTCTTCCGATCTNNGTCCCAGCTACCCCGGAGGTTGGGGTGGGAGGATCGCTTCNNGATCGGAAGAGCACACGTCTGAACTCCAGTCAC	rs117597747	T
TCCCTACACGACGCTCTTCCGATCTNNGAAGAGGTGCCTTCCATCATGATTGTAAGTTTCCTGAGGCNNGATCGGAAGAGCACACGTCTGAACTCCAGTCAC	rs6451666	T
TCCCTACACGACGCTCTTCCGATCTNNTAGGGCATCGCCAGCCAGATGTCTCTGGCTGGCAAAGTTGNNGATCGGAAGAGCACACGTCTGAACTCCAGTCAC	rs28628732	T
TCCCTACACGACGCTCTTCCGATCTNNTTTGAGACGGAGTTTCACTTGTACTGCTGCCCAGGCTATANNGATCGGAAGAGCACACGTCTGAACTCCAGTCAC	rs117312134	T
TCCCTACACGACGCTCTTCCGATCTNNAGGTGATCCTCCCGCCTCGTCCTCCCAAAGTGCTGGGATTNNGATCGGAAGAGCACACGTCTGAACTCCAGTCAC	rs141964789	T
TCCCTACACGACGCTCTTCCGATCTNNGGTGATCCTCCCGCCTCGGTCTCCCAAAGTGCTGGGATTANNGATCGGAAGAGCACACGTCTGAACTCCAGTCAC	rs146287839	T
TCCCTACACGACGCTCTTCCGATCTNNGTACTGAAACTCCCTAATATAAGAGGTCAGGTCTTCTGGANNGATCGGAAGAGCACACGTCTGAACTCCAGTCAC	rs116951270	T
TCCCTACACGACGCTCTTCCGATCTNNCCAATGTGCATGCACAGAGTGGCAACTGGAGGCTGAGGAGNNGATCGGAAGAGCACACGTCTGAACTCCAGTCAC	rs117031590	T
TCCCTACACGACGCTCTTCCGATCTNNAAGCATACTGCCTGCAAACTTTTTTACCAAGGCACATCCTNNGATCGGAAGAGCACACGTCTGAACTCCAGTCAC	rs117196562	T
TCCCTACACGACGCTCTTCCGATCTNNTTTCCCTTTGACTATTCTATTCTCTTCACAATTTATCACCNNGATCGGAAGAGCACACGTCTGAACTCCAGTCAC	rs77055691	T
TCCCTACACGACGCTCTTCCGATCTNNCCGGAGGCAGAGCTTGCAGTGAGCCAAGATTGTGCCACTGNNGATCGGAAGAGCACACGTCTGAACTCCAGTCAC	rs58980582	T
TCCCTACACGACGCTCTTCCGATCTNNATGGGGTCACACACCTGTATTCCCAGCTACTCAGGAGGCTNNGATCGGAAGAGCACACGTCTGAACTCCAGTCAC	rs117478716	T
TCCCTACACGACGCTCTTCCGATCTNNCCACCACCTCCCAGGTTCATGTGATTCTCCTGCCTCAGACNNGATCGGAAGAGCACACGTCTGAACTCCAGTCAC	rs13360205	T
TCCCTACACGACGCTCTTCCGATCTNNACGCTCGGCAAATGTTTCATTTTTATTCACAAAAGTATACNNGATCGGAAGAGCACACGTCTGAACTCCAGTCAC	rs60608708	T
TCCCTACACGACGCTCTTCCGATCTNNAACCCTCAAAACTGAACAATATTTTTCTTACCAACAACTANNGATCGGAAGAGCACACGTCTGAACTCCAGTCAC	rs6886503	T
TCCCTACACGACGCTCTTCCGATCTNNGTAGCTGGGATTACAGAAGTGTGCCACCACACCCAGCTAANNGATCGGAAGAGCACACGTCTGAACTCCAGTCAC	rs56917209	T
TCCCTACACGACGCTCTTCCGATCTNNAATTTGTGGGGATCACCAGTCACAGACCTCTTAATTTGTGNNGATCGGAAGAGCACACGTCTGAACTCCAGTCAC	rs74465099	T
TCCCTACACGACGCTCTTCCGATCTNNAGCAAAACTCCATCTCAAATAAACAAACAAACAAACAAAANNGATCGGAAGAGCACACGTCTGAACTCCAGTCAC	rs475963	T
TCCCTACACGACGCTCTTCCGATCTNNTTTCACTTTCCTGTTTCTATGCAGGTCTTCCTCACTCACANNGATCGGAAGAGCACACGTCTGAACTCCAGTCAC	rs74581751	T
TCCCTACACGACGCTCTTCCGATCTNNATTTTACAAGGTAGCTTTCTTGAAGGCATTCCATATAAAANNGATCGGAAGAGCACACGTCTGAACTCCAGTCAC	rs12653864	T
TCCCTACACGACGCTCTTCCGATCTNNTGACAGAACAGACTCCTTATAGCATTAAGACACCAAACTANNGATCGGAAGAGCACACGTCTGAACTCCAGTCAC	rs75445889	T
TCCCTACACGACGCTCTTCCGATCTNNGTGACTAACTGAGGCCCTTTTTCCACAAGCTATAAATGCANNGATCGGAAGAGCACACGTCTGAACTCCAGTCAC	rs74948122	T
TCCCTACACGACGCTCTTCCGATCTNNACTGATTTCAGTAACTTTCTCCTAATAAGAAGACCACCAGNNGATCGGAAGAGCACACGTCTGAACTCCAGTCAC	rs10071791	T
TCCCTACACGACGCTCTTCCGATCTNNGTGTAATACCAGCACTTTGTGAGGCCAAGGTGGGCAGATCNNGATCGGAAGAGCACACGTCTGAACTCCAGTCAC	rs10064210	T
TCCCTACACGACGCTCTTCCGATCTNNGTCTGGGGAAGCTGAGGCTTCAGTGAGCCATGATTGTGCCNNGATCGGAAGAGCACACGTCTGAACTCCAGTCAC	rs6451670	T
TCCCTACACGACGCTCTTCCGATCTNNGCTCAAACAGATTTTAAACTCATCTTGTATGTATCCATTCNNGATCGGAAGAGCACACGTCTGAACTCCAGTCAC	rs1122510	T
TCCCTACACGACGCTCTTCCGATCTNNCGAGATGGCGCCACTGCAGTCTAGCCTGGGTGACAGAGCANNGATCGGAAGAGCACACGTCTGAACTCCAGTCAC	rs137974539	T
TCCCTACACGACGCTCTTCCGATCTNNCCTGTAATCCCAGCACTTTTGGAGGCCGAGGTGGTCGGATNNGATCGGAAGAGCACACGTCTGAACTCCAGTCAC	rs149797396	T
TCCCTACACGACGCTCTTCCGATCTNNAAGGGTAAGCTAGGAGAAGTCAGTCTGGCACACAGGTGGGNNGATCGGAAGAGCACACGTCTGAACTCCAGTCAC	rs1217750	T
TCCCTACACGACGCTCTTCCGATCTNNCCTCTCCCCACCAAGAGGCTCAGCTCTGCAGGGCTGCAGGNNGATCGGAAGAGCACACGTCTGAACTCCAGTCAC	rs1217752	T
TCCCTACACGACGCTCTTCCGATCTNNTGCCCCTCCCGGCAGGGCATGCACTCTCAGCCAGTTGAGCNNGATCGGAAGAGCACACGTCTGAACTCCAGTCAC	rs1217753	T
TCCCTACACGACGCTCTTCCGATCTNNGCACTGTCAAAATAGCTGGTGATTCTGACCCTGTCAGGCTNNGATCGGAAGAGCACACGTCTGAACTCCAGTCAC	rs1217736	T
TCCCTACACGACGCTCTTCCGATCTNNTTGCTTATTGTTATTTTTATAATATATACATTTAAAAAATNNGATCGGAAGAGCACACGTCTGAACTCCAGTCAC	rs2438352	T
TCCCTACACGACGCTCTTCCGATCTNNACCCACTTTGTGGTACTTCTTGTTATTTAGGTTCATGGCGNNGATCGGAAGAGCACACGTCTGAACTCCAGTCAC	rs2438353	T
TCCCTACACGACGCTCTTCCGATCTNNTCCAGTCCATTTATTATCATTTTTTTAAATTTTTGTGCTTNNGATCGGAAGAGCACACGTCTGAACTCCAGTCAC	rs7720206	T
TCCCTACACGACGCTCTTCCGATCTNNTCAGCAAAATATACCATGATTTGGATATCCAGTGTTGATGNNGATCGGAAGAGCACACGTCTGAACTCCAGTCAC	rs2460167	T
TCCCTACACGACGCTCTTCCGATCTNNTGAAAATTTGGTGATTAATTCATTTCTTTTTTGCCATCAANNGATCGGAAGAGCACACGTCTGAACTCCAGTCAC	rs13188479	T
TCCCTACACGACGCTCTTCCGATCTNNGGATGGGAAGCAACTATCATTGGCATAGCTGGGTTTGACTNNGATCGGAAGAGCACACGTCTGAACTCCAGTCAC	rs12519770	T
TCCCTACACGACGCTCTTCCGATCTNNGTCTTCCAGTCTTTAGAGATCTTAGACTTTTCATATTTTGNNGATCGGAAGAGCACACGTCTGAACTCCAGTCAC	rs2438355	T
TCCCTACACGACGCTCTTCCGATCTNNCTGTGCTTTCCCCATAGTCTTCACAACCTACACAGACAGGNNGATCGGAAGAGCACACGTCTGAACTCCAGTCAC	rs2438362	T
TCCCTACACGACGCTCTTCCGATCTNNCATCAAAGACCAAAGGTAGTTAAATCCACAAAGAGGGGGANNGATCGGAAGAGCACACGTCTGAACTCCAGTCAC	rs2438364	T
TCCCTACACGACGCTCTTCCGATCTNNGACAAGGATGCCCTCTGTCTCCACCCCTATTTAACATAGTNNGATCGGAAGAGCACACGTCTGAACTCCAGTCAC	rs2438368	T
TCCCTACACGACGCTCTTCCGATCTNNCCTTAGAATGCCAGGAATCTGGTTTCAGGGTGATGGGTACNNGATCGGAAGAGCACACGTCTGAACTCCAGTCAC	rs2443079	T
TCCCTACACGACGCTCTTCCGATCTNNGACATGAAGTCCTTGCCCATGCCTGTGTCCTGAATGGTAANNGATCGGAAGAGCACACGTCTGAACTCCAGTCAC	rs13180552	T
TCCCTACACGACGCTCTTCCGATCTNNTGAGTAGCTGGGATTATAGTTGCACACCACCATGCCCAACNNGATCGGAAGAGCACACGTCTGAACTCCAGTCAC	rs2244356	T
TCCCTACACGACGCTCTTCCGATCTNNTTATCACCCTCTGCTTGTTTTTTAGTCCTCACGGGCACTGNNGATCGGAAGAGCACACGTCTGAACTCCAGTCAC	rs2443085	T
TCCCTACACGACGCTCTTCCGATCTNNTGGTCACTGTGAATTTGCGTTGGTGCCAATCTACATGTCANNGATCGGAAGAGCACACGTCTGAACTCCAGTCAC	rs2443091	T
TCCCTACACGACGCTCTTCCGATCTNNATTTCTTCCAGGGAACTACTACATAGGCTTCTGTTAAATTNNGATCGGAAGAGCACACGTCTGAACTCCAGTCAC	rs10051182	T
TCCCTACACGACGCTCTTCCGATCTNNTGTACTGTCCCAAACCCCATAACAGACCCCAGGTCTCCTTNNGATCGGAAGAGCACACGTCTGAACTCCAGTCAC	rs10066853	T
TCCCTACACGACGCTCTTCCGATCTNNGGGGAGGCTATGAATGTGTTGGGGCCAGCAGGAAATATATNNGATCGGAAGAGCACACGTCTGAACTCCAGTCAC	rs7712195	T
TCCCTACACGACGCTCTTCCGATCTNNTGAAAATTTCTGCAGCTGGTTTGAATGCCTCTCCAGAAAANNGATCGGAAGAGCACACGTCTGAACTCCAGTCAC	rs1833515	T
TCCCTACACGACGCTCTTCCGATCTNNTTATAACAATGTGCAAACATGGATATTTATTCTCTGGGTTNNGATCGGAAGAGCACACGTCTGAACTCCAGTCAC	rs7706353	T
TCCCTACACGACGCTCTTCCGATCTNNGTACTCTTTCAACAAGACCTCATCTTTTTAAGAACTTTCTNNGATCGGAAGAGCACACGTCTGAACTCCAGTCAC	rs4320234	T
TCCCTACACGACGCTCTTCCGATCTNNAAATAAGGGAAACATAGTATAGGTATTTCAGTCATTGGCTNNGATCGGAAGAGCACACGTCTGAACTCCAGTCAC	rs1833514	T
TCCCTACACGACGCTCTTCCGATCTNNAGAAATTGATTATTATAGATGAGCTATTTCTTTCCTTCACNNGATCGGAAGAGCACACGTCTGAACTCCAGTCAC	rs4521446	T
TCCCTACACGACGCTCTTCCGATCTNNTTACACTTCTTTCTTTGAATTCTAAGTCAATATAATTACCNNGATCGGAAGAGCACACGTCTGAACTCCAGTCAC	rs6867959	T
TCCCTACACGACGCTCTTCCGATCTNNTTTCCATCTGTGGGAGTGCTGTCACCAGAAATCCTCCAGGNNGATCGGAAGAGCACACGTCTGAACTCCAGTCAC	rs6596578	T
TCCCTACACGACGCTCTTCCGATCTNNAGCTTCATTGAAATCTTTCTTGTTGTCCCAAATTGTCTGANNGATCGGAAGAGCACACGTCTGAACTCCAGTCAC	rs10069663	T
TCCCTACACGACGCTCTTCCGATCTNNAAACAATCTCAATTAATTCTATAACTGAACAAAGCATGCCNNGATCGGAAGAGCACACGTCTGAACTCCAGTCAC	rs10064425	T
TCCCTACACGACGCTCTTCCGATCTNNCAACCAGAGTGCAACAACATTATTAAGGCAATATATCCTGNNGATCGGAAGAGCACACGTCTGAACTCCAGTCAC	rs10064760	T
TCCCTACACGACGCTCTTCCGATCTNNGTTAGTTTTGCCTGTCTTTTATCTTAAATTCTGATATTGTNNGATCGGAAGAGCACACGTCTGAACTCCAGTCAC	rs6865511	T
TCCCTACACGACGCTCTTCCGATCTNNCAGATCTCTAGTCCTGGAATGTAGGTCGAGGAAAAGCTCTNNGATCGGAAGAGCACACGTCTGAACTCCAGTCAC	rs1421668	T
TCCCTACACGACGCTCTTCCGATCTNNTGTTTCACTATTACACCACTATTGAATTAAACAAGCAAATNNGATCGGAAGAGCACACGTCTGAACTCCAGTCAC	rs6891820	T
TCCCTACACGACGCTCTTCCGATCTNNTGTTAACCTTATTTAGACCTGGCGTGGTGGCTCACACCTGNNGATCGGAAGAGCACACGTCTGAACTCCAGTCAC	rs12657531	T
TCCCTACACGACGCTCTTCCGATCTNNAGGCTGAGGCAGGAGAATCTCTTGAACCCAGGAGGCAGAGNNGATCGGAAGAGCACACGTCTGAACTCCAGTCAC	rs12658007	T
TCCCTACACGACGCTCTTCCGATCTNNCTGAGGCAGGAGAATCACTTGAACCCAGGAGGCAGAGGTTNNGATCGGAAGAGCACACGTCTGAACTCCAGTCAC	rs12658451	T
TCCCTACACGACGCTCTTCCGATCTNNCCTGTAGTCCCAGCTACTCTGGAGGCTGAGGCAGGAGAATNNGATCGGAAGAGCACACGTCTGAACTCCAGTCAC	rs12659965	T
TCCCTACACGACGCTCTTCCGATCTNNAAGGATACCAGTTGTTACATTGAATTAGGGCTCACCTTAANNGATCGGAAGAGCACACGTCTGAACTCCAGTCAC	rs11242522	T
TCCCTACACGACGCTCTTCCGATCTNNACTGAGTTATGTCTTCAACTTGGATGTCGGGGAGGGGGATNNGATCGGAAGAGCACACGTCTGAACTCCAGTCAC	rs11242523	T
TCCCTACACGACGCTCTTCCGATCTNNTTACTATCCATGTCTAGAATATGCTTAAGCACATTTTTAANNGATCGGAAGAGCACACGTCTGAACTCCAGTCAC	rs12515429	T
TCCCTACACGACGCTCTTCCGATCTNNTTAATGTGTGTAGCAGATGTCTTGTGGTCCCGCCCAAATCNNGATCGGAAGAGCACACGTCTGAACTCCAGTCAC	rs17156671	T
TCCCTACACGACGCTCTTCCGATCTNNTGACTCCACTCTTCCCTTTTTAATACATATCGCAAAATGANNGATCGGAAGAGCACACGTCTGAACTCCAGTCAC	rs2403284	T
TCCCTACACGACGCTCTTCCGATCTNNTATTATCCGTGCTTGAAAGTTCCCTTTCATTTTTTAACATNNGATCGGAAGAGCACACGTCTGAACTCCAGTCAC	rs12657123	T
TCCCTACACGACGCTCTTCCGATCTNNAAGAATGAGTACAATCAAATTGCGTGGTTCAATAGCTTTGNNGATCGGAAGAGCACACGTCTGAACTCCAGTCAC	rs1421667	T
TCCCTACACGACGCTCTTCCGATCTNNGCTGTGTACACTGATTGGCTCATAATAGTGTCCCAATACANNGATCGGAAGAGCACACGTCTGAACTCCAGTCAC	rs2032790	T
TCCCTACACGACGCTCTTCCGATCTNNGATCAACAAACTTTGATAATTAGGTCAACAAGCTTTGATTNNGATCGGAAGAGCACACGTCTGAACTCCAGTCAC	rs1421666	T
TCCCTACACGACGCTCTTCCGATCTNNGTATGTAGCCAGAAAGCCTTCACCCGTAAACCAGGAAAAANNGATCGGAAGAGCACACGTCTGAACTCCAGTCAC	rs4295362	T
TCCCTACACGACGCTCTTCCGATCTNNAATTATAAATACAATAAAATAATAATTACAACAAAAATCANNGATCGGAAGAGCACACGTCTGAACTCCAGTCAC	rs959857	T
TCCCTACACGACGCTCTTCCGATCTNNCGATAAACTAAATCTTACATTCCCTCACCATTTCACCACGNNGATCGGAAGAGCACACGTCTGAACTCCAGTCAC	rs768905	T
TCCCTACACGACGCTCTTCCGATCTNNTCCAAGAAGCCTCAGAAAATCCCTTAGAGATTACCTTGGCNNGATCGGAAGAGCACACGTCTGAACTCCAGTCAC	rs62362443	T
TCCCTACACGACGCTCTTCCGATCTNNTTTTATCTTAAATTTGTTATAATTGAAGAATACATTAAAANNGATCGGAAGAGCACACGTCTGAACTCCAGTCAC	rs10071115	T
TCCCTACACGACGCTCTTCCGATCTNNAGTGCAGTGGCCTGATCTCTGCTCGCTGCAACCTCCGGCTNNGATCGGAAGAGCACACGTCTGAACTCCAGTCAC	rs10078807	T
TCCCTACACGACGCTCTTCCGATCTNNGGAGTTTGCTTTGCTTTCCTCAAGGGGCTCCTTTCCTCCANNGATCGGAAGAGCACACGTCTGAACTCCAGTCAC	rs10078969	T
TCCCTACACGACGCTCTTCCGATCTNNTCATGTTCCTCATTCATCCTTATGACCAGACACACTTATCNNGATCGGAAGAGCACACGTCTGAACTCCAGTCAC	rs11738191	T
TCCCTACACGACGCTCTTCCGATCTNNCTACACGTTCTTTTCTCATTTTACACATTTTGCCAAGATCNNGATCGGAAGAGCACACGTCTGAACTCCAGTCAC	rs11738197	T
TCCCTACACGACGCTCTTCCGATCTNNACGTTCTTTTCTCATATTATACATTTTGCCAAGATCTCACNNGATCGGAAGAGCACACGTCTGAACTCCAGTCAC	rs13172611	T
TCCCTACACGACGCTCTTCCGATCTNNTATGTGTGAATTTATTTTCTTAGATATATAATCCTTTAAGNNGATCGGAAGAGCACACGTCTGAACTCCAGTCAC	rs13158494	T
TCCCTACACGACGCTCTTCCGATCTNNTAAAAATCAAACAAAAAAATCCTCATTTTCCTTTTGATCTNNGATCGGAAGAGCACACGTCTGAACTCCAGTCAC	rs2896528	T
TCCCTACACGACGCTCTTCCGATCTNNATGTTAGATAATTGATTGATTTTATAAAGTTTTGGCAAACNNGATCGGAAGAGCACACGTCTGAACTCCAGTCAC	rs1363106	T
TCCCTACACGACGCTCTTCCGATCTNNGGTGTTATTCAACAACACATTGACCTCTGACTCCTCCAAANNGATCGGAAGAGCACACGTCTGAACTCCAGTCAC	rs1421665	T
TCCCTACACGACGCTCTTCCGATCTNNTGGGACTCTCTTAACTAACTTAATCTAATTTTCTCAGGTTNNGATCGGAAGAGCACACGTCTGAACTCCAGTCAC	rs10059898	T
TCCCTACACGACGCTCTTCCGATCTNNTTGCTAATGACAAGGAGCATACATTCACAAAGAAGGTCAGNNGATCGGAAGAGCACACGTCTGAACTCCAGTCAC	rs13164188	T
TCCCTACACGACGCTCTTCCGATCTNNACATTCACAAAGAAGGTCATATTTAGATGTGAGCTATACTNNGATCGGAAGAGCACACGTCTGAACTCCAGTCAC	rs13177365	T
TCCCTACACGACGCTCTTCCGATCTNNTAACTGCTACCTGTTGTTATGAGAAAATACTATAAAATTTNNGATCGGAAGAGCACACGTCTGAACTCCAGTCAC	rs10053368	T
TCCCTACACGACGCTCTTCCGATCTNNACTATAAAATTTAAAAAAATTTTTGGATAATCCTACAGGANNGATCGGAAGAGCACACGTCTGAACTCCAGTCAC	rs10053371	T
TCCCTACACGACGCTCTTCCGATCTNNCCAAATTTACTTTTGACAGTTTCCAATATTTTCTAAGTCTNNGATCGGAAGAGCACACGTCTGAACTCCAGTCAC	rs10054977	T
TCCCTACACGACGCTCTTCCGATCTNNTGAAAGAGACCAGTACTTTTCTAGAAAAACATGGAAAGAANNGATCGGAAGAGCACACGTCTGAACTCCAGTCAC	rs10073929	T
TCCCTACACGACGCTCTTCCGATCTNNAACCTGGAAATCATATTTTTTTAGAATAATATTTATATTGNNGATCGGAAGAGCACACGTCTGAACTCCAGTCAC	rs12651813	T
TCCCTACACGACGCTCTTCCGATCTNNGAAATCATATTTTGTTAGATTAATATTTATATTGATAATTNNGATCGGAAGAGCACACGTCTGAACTCCAGTCAC	rs12658276	T
TCCCTACACGACGCTCTTCCGATCTNNAGCTACACTAGAGACTACATTATTGAAAATGGAGTATTGTNNGATCGGAAGAGCACACGTCTGAACTCCAGTCAC	rs10479296	T
TCCCTACACGACGCTCTTCCGATCTNNCGGGGCATGTCTGGCTTCCTTGCAGAGGTTGAGTGGAGGGNNGATCGGAAGAGCACACGTCTGAACTCCAGTCAC	rs10479297	T
TCCCTACACGACGCTCTTCCGATCTNNACCATGTCTCCTGAGGCTCTTCTAGACTGTCACGTTTTCTNNGATCGGAAGAGCACACGTCTGAACTCCAGTCAC	rs7710489	T
TCCCTACACGACGCTCTTCCGATCTNNGGCTCTTCTAGACTGTCACTTTTTCTGACTTACTTTGCTTNNGATCGGAAGAGCACACGTCTGAACTCCAGTCAC	rs7723509	T
TCCCTACACGACGCTCTTCCGATCTNNAATACACTTATTTTATACTTTGGGTCATAATCCAATGTTANNGATCGGAAGAGCACACGTCTGAACTCCAGTCAC	rs62362459	T
TCCCTACACGACGCTCTTCCGATCTNNAATACATGTGTATATATACTTGTATATATATATGTTTGTGNNGATCGGAAGAGCACACGTCTGAACTCCAGTCAC	rs35792668	T
TCCCTACACGACGCTCTTCCGATCTNNCATGTGTATATATACATGTTTATATATATGTTTGTGTATANNGATCGGAAGAGCACACGTCTGAACTCCAGTCAC	rs35207728	T
TCCCTACACGACGCTCTTCCGATCTNNTATATATTTCTCATTAAAATTAAATTCTTGCCTATTTCCCNNGATCGGAAGAGCACACGTCTGAACTCCAGTCAC	rs10477834	T
TCCCTACACGACGCTCTTCCGATCTNNCTTTAGATTTTCTAAACCATAAACCCATAGGAATAATTTTNNGATCGGAAGAGCACACGTCTGAACTCCAGTCAC	rs10477835	T
TCCCTACACGACGCTCTTCCGATCTNNCTCTTTTTCTGTTGTAAAGTTTCACGCGTTTTGACAAATTNNGATCGGAAGAGCACACGTCTGAACTCCAGTCAC	rs1363105	T
TCCCTACACGACGCTCTTCCGATCTNNTCTGTTGTAAAGCTTCACGTGTTTTGACAAATTTATCGTTNNGATCGGAAGAGCACACGTCTGAACTCCAGTCAC	rs1363104	T
TCCCTACACGACGCTCTTCCGATCTNNTCACATATTCAACATTACATGATCATACAGAATAGTTTTANNGATCGGAAGAGCACACGTCTGAACTCCAGTCAC	rs1363103	T
TCCCTACACGACGCTCTTCCGATCTNNAATAGTTTTACCAGCCAAATAAATCTTGTACTTGATCTACNNGATCGGAAGAGCACACGTCTGAACTCCAGTCAC	rs1363102	T
TCCCTACACGACGCTCTTCCGATCTNNGCAATTATAAATAAAGCTGTGTGCAGGTTTGTGTTTGTGCNNGATCGGAAGAGCACACGTCTGAACTCCAGTCAC	rs10072579	T
TCCCTACACGACGCTCTTCCGATCTNNATGTTTTGAATAAAAGTCCTTTATCAGACATGTTTTGCAANNGATCGGAAGAGCACACGTCTGAACTCCAGTCAC	rs10052188	T
TCCCTACACGACGCTCTTCCGATCTNNATCAGACATGTTTTGCAAATATTTTCTCCTCGTCTGTAGCNNGATCGGAAGAGCACACGTCTGAACTCCAGTCAC	rs10072849	T
TCCCTACACGACGCTCTTCCGATCTNNTTCTTACGTTAGGACAATATGTTTTAAATTTTAATAAAGTNNGATCGGAAGAGCACACGTCTGAACTCCAGTCAC	rs10057459	T
TCCCTACACGACGCTCTTCCGATCTNNAATGTTATCTTTTATGTATTATGCTCTGGGTGTTATGTCANNGATCGGAAGAGCACACGTCTGAACTCCAGTCAC	rs10057469	T
TCCCTACACGACGCTCTTCCGATCTNNTTCTTGTTTAATATCAAGATGAAAGTATAAACATTGAGTANNGATCGGAAGAGCACACGTCTGAACTCCAGTCAC	rs10052804	T
TCCCTACACGACGCTCTTCCGATCTNNAAGAAAGTATAAACATTGATTACCTAATGGTAAAGGAAATNNGATCGGAAGAGCACACGTCTGAACTCCAGTCAC	rs10059643	T
TCCCTACACGACGCTCTTCCGATCTNNCAACGAAGAAAAGAAAAACTAACTGTCTATATGGCAATAGNNGATCGGAAGAGCACACGTCTGAACTCCAGTCAC	rs10479298	T
TCCCTACACGACGCTCTTCCGATCTNNCTGTCAAGGACCCGAATCATTATAGGTTTCCTCTACCCTTNNGATCGGAAGAGCACACGTCTGAACTCCAGTCAC	rs28437853	T
TCCCTACACGACGCTCTTCCGATCTNNATCCCTCGTTTACAACAAGTCTCACTTTGCTTTTCAGCCTNNGATCGGAAGAGCACACGTCTGAACTCCAGTCAC	rs62362009	T
TCCCTACACGACGCTCTTCCGATCTNNGCATTCAACAGCAAGTAAGTCATTGAGTGCTTTCGGTAAGNNGATCGGAAGAGCACACGTCTGAACTCCAGTCAC	rs10060837	T
TCCCTACACGACGCTCTTCCGATCTNNAACATTCAACATTCATTCATGATAAGAACCCTCAAAAAACNNGATCGGAAGAGCACACGTCTGAACTCCAGTCAC	rs1592754	T
TCCCTACACGACGCTCTTCCGATCTNNTAACAAATGCTGACAAAGATGCGGCAAAAAGAGAATCCTCNNGATCGGAAGAGCACACGTCTGAACTCCAGTCAC	rs12187898	T
TCCCTACACGACGCTCTTCCGATCTNNCTGCCATGTGATTCAGCAATCCCACTGCTGGGTATATTCCNNGATCGGAAGAGCACACGTCTGAACTCCAGTCAC	rs12187903	T
TCCCTACACGACGCTCTTCCGATCTNNGGCACAGAAATACAAATATTGCATGTTCTCCACTTATTTANNGATCGGAAGAGCACACGTCTGAACTCCAGTCAC	rs1000613	T
TCCCTACACGACGCTCTTCCGATCTNNACACACAGCAACTGGCATATAGACAGTTGTACCTTAAGCTNNGATCGGAAGAGCACACGTCTGAACTCCAGTCAC	rs1363101	T
TCCCTACACGACGCTCTTCCGATCTNNCTACACACGTTGTGAAGTCTTTCCTGTGAATTTTATATTGNNGATCGGAAGAGCACACGTCTGAACTCCAGTCAC	rs10455065	T
TCCCTACACGACGCTCTTCCGATCTNNAAGTCTTTCCTGTGAATTTTATATTGTAAAATATTCTACTNNGATCGGAAGAGCACACGTCTGAACTCCAGTCAC	rs10455066	T
TCCCTACACGACGCTCTTCCGATCTNNTAAATATTTTTACCCACAATAACTAGAAATATACATAAATNNGATCGGAAGAGCACACGTCTGAACTCCAGTCAC	rs2018142	T
TCCCTACACGACGCTCTTCCGATCTNNATGAGAGGTTAGATTCTGCTGTAAGTAGTCTATTCCTTGANNGATCGGAAGAGCACACGTCTGAACTCCAGTCAC	rs2032792	T
TCCCTACACGACGCTCTTCCGATCTNNAAGACTTGAATGTTTATCCTTACAGGCTGGGCACGGTGGCNNGATCGGAAGAGCACACGTCTGAACTCCAGTCAC	rs2032791	T
TCCCTACACGACGCTCTTCCGATCTNNAAGATTTACTCACTAATATTAAATAAATGTGAGGTTTTAANNGATCGGAAGAGCACACGTCTGAACTCCAGTCAC	rs2035231	T
TCCCTACACGACGCTCTTCCGATCTNNTTTCTGCATTAAAATGTGCTAGCTATTTTAAGTTTGAATANNGATCGGAAGAGCACACGTCTGAACTCCAGTCAC	rs12152914	T
TCCCTACACGACGCTCTTCCGATCTNNTGTTGATTAGTGTAATGAATGGATGTCAGGGAAGAACTTGNNGATCGGAAGAGCACACGTCTGAACTCCAGTCAC	rs9327909	T
TCCCTACACGACGCTCTTCCGATCTNNGCTCCATCTGGAGCTTGCATTGTGATAGGAGGAAATACATNNGATCGGAAGAGCACACGTCTGAACTCCAGTCAC	rs9327910	T
TCCCTACACGACGCTCTTCCGATCTNNTCCCTGCGGCTTCTGGCAGTGCTTCACCAGGAATGTATGANNGATCGGAAGAGCACACGTCTGAACTCCAGTCAC	rs10046033	T
TCCCTACACGACGCTCTTCCGATCTNNAAAAACTCCAACCCTGAGATGTGAATTGTCATTGAAAAGANNGATCGGAAGAGCACACGTCTGAACTCCAGTCAC	rs1363099	T
TCCCTACACGACGCTCTTCCGATCTNNATATTATTTTATATGTAGATAAACCTAAGAAATAAAAATTNNGATCGGAAGAGCACACGTCTGAACTCCAGTCAC	rs28893806	T
TCCCTACACGACGCTCTTCCGATCTNNAGGAGAAAGTATTTGAAAATGATTCAACAGACAAGAGATTNNGATCGGAAGAGCACACGTCTGAACTCCAGTCAC	rs56120132	T
TCCCTACACGACGCTCTTCCGATCTNNATTTTTATATAGTTTGCTATATAGTTGTCCCTTGGTAGCANNGATCGGAAGAGCACACGTCTGAACTCCAGTCAC	rs10479300	T
TCCCTACACGACGCTCTTCCGATCTNNTTATGTGTTGGTGTATTATTATCTCAATATAATGAAAAACNNGATCGGAAGAGCACACGTCTGAACTCCAGTCAC	rs10076839	T
TCCCTACACGACGCTCTTCCGATCTNNTATTTATTTATTTTTGAGATGAACTCTTGCTGCATTACCCNNGATCGGAAGAGCACACGTCTGAACTCCAGTCAC	rs10035851	T
TCCCTACACGACGCTCTTCCGATCTNNATCTCCTCCAACCATAACTTAATGCTGGAAGAAAATGCAGNNGATCGGAAGAGCACACGTCTGAACTCCAGTCAC	rs9326964	T
TCCCTACACGACGCTCTTCCGATCTNNGGAAAAGTATTAATTCTCATTAACCATGGAACTGAGACTTNNGATCGGAAGAGCACACGTCTGAACTCCAGTCAC	rs2546484	T
TCCCTACACGACGCTCTTCCGATCTNNGGCATCCATGGGAACCCTCTCCTTTGATGAATATGGGCACNNGATCGGAAGAGCACACGTCTGAACTCCAGTCAC	rs6892071	T
TCCCTACACGACGCTCTTCCGATCTNNACCTATTGAAAAACAGTCATTTAAGAAAATTTTTGTTGGGNNGATCGGAAGAGCACACGTCTGAACTCCAGTCAC	rs6860557	T
TCCCTACACGACGCTCTTCCGATCTNNCCAATGTTTATAAAGTCTATGATAATGCATAACATTCTAGNNGATCGGAAGAGCACACGTCTGAACTCCAGTCAC	rs10041776	T
TCCCTACACGACGCTCTTCCGATCTNNGTTTCCTTCTGGGAGTCTATAATTTTGGGTATGAGCTAGGNNGATCGGAAGAGCACACGTCTGAACTCCAGTCAC	rs372702	T
TCCCTACACGACGCTCTTCCGATCTNNAAATATATGGGTAGAAAATTATCTTTAGAAGTGAAAGTTTNNGATCGGAAGAGCACACGTCTGAACTCCAGTCAC	rs6894123	T
TCCCTACACGACGCTCTTCCGATCTNNAAAAATGCCCTTTGCAAAATCTAAATATTAAGAAGCTGTCNNGATCGGAAGAGCACACGTCTGAACTCCAGTCAC	rs6893854	T
TCCCTACACGACGCTCTTCCGATCTNNAAAGTTATAATCAGTATATTTATAACTGTTTCCTGCTTTTNNGATCGGAAGAGCACACGTCTGAACTCCAGTCAC	rs256938	T
TCCCTACACGACGCTCTTCCGATCTNNACAAGCATGCTTGTACATATACAAGTATGCTTGTATTTGCNNGATCGGAAGAGCACACGTCTGAACTCCAGTCAC	rs10053572	T
TCCCTACACGACGCTCTTCCGATCTNNAGCCTAGGCGCGGGGCGGGTCGTCGCGGCCGGGGTGGGGCNNGATCGGAAGAGCACACGTCTGAACTCCAGTCAC	rs13177180	T
TCCCTACACGACGCTCTTCCGATCTNNAGCTGACCTGTCTCTCTCATCTAATTCAATAAGATGTAAANNGATCGGAAGAGCACACGTCTGAACTCCAGTCAC	rs6878790	T
TCCCTACACGACGCTCTTCCGATCTNNACACACACATGCACGCACATGCACACACACACAAAAAATTNNGATCGGAAGAGCACACGTCTGAACTCCAGTCAC	rs13357862	T
TCCCTACACGACGCTCTTCCGATCTNNAAAACAACAACAAAAAAAATCCCAATAAAACAAAGTTATGNNGATCGGAAGAGCACACGTCTGAACTCCAGTCAC	rs256977	T
TCCCTACACGACGCTCTTCCGATCTNNACCTTATTTTACATTCCTATCTACTGTAAGAAATATGTATNNGATCGGAAGAGCACACGTCTGAACTCCAGTCAC	rs10038493	T
TCCCTACACGACGCTCTTCCGATCTNNTAGATGAGATTTTTGGACTTTGAACTGATGATATAGAGAGNNGATCGGAAGAGCACACGTCTGAACTCCAGTCAC	rs766454	T
TCCCTACACGACGCTCTTCCGATCTNNTGATTCAATTATCTCCCACTGGGTCCCTCCCACAACACATNNGATCGGAAGAGCACACGTCTGAACTCCAGTCAC	rs13184723	T
TCCCTACACGACGCTCTTCCGATCTNNATTGTACTCTTTGAATTTCTAGGCATTTGAATATATTAACNNGATCGGAAGAGCACACGTCTGAACTCCAGTCAC	rs1015812	T
TCCCTACACGACGCTCTTCCGATCTNNTAGTCTATTTATTCGTTACTGGAGAGGAAGTGATTAAGCTNNGATCGGAAGAGCACACGTCTGAACTCCAGTCAC	rs256989	T
TCCCTACACGACGCTCTTCCGATCTNNGTGAATTTACCTTATATAATTGGAATCCTATAATATTTGTNNGATCGGAAGAGCACACGTCTGAACTCCAGTCAC	rs256995	T
TCCCTACACGACGCTCTTCCGATCTNNCTGTTGGCCAGTTAACTCCTTCAGTAAAAAGGGCTCTACTNNGATCGGAAGAGCACACGTCTGAACTCCAGTCAC	rs10043094	T
TCCCTACACGACGCTCTTCCGATCTNNATTTGTTAGTCACTTCTACTCATTACTGCTATGACAACATNNGATCGGAAGAGCACACGTCTGAACTCCAGTCAC	rs746566	T
TCCCTACACGACGCTCTTCCGATCTNNGCTGGGCGCGGTGGCTCACTCCTGTAATCCCAGCACTTTGNNGATCGGAAGAGCACACGTCTGAACTCCAGTCAC	rs10073505	T
TCCCTACACGACGCTCTTCCGATCTNNCTTTGCACAAAAAGCCAAGTAGGAAAACCCATGCCAAAACNNGATCGGAAGAGCACACGTCTGAACTCCAGTCAC	rs13153908	T
TCCCTACACGACGCTCTTCCGATCTNNGCAGCCTGCTCCCCACCGCTCTTGCAGAGCCCGGACGCGCNNGATCGGAAGAGCACACGTCTGAACTCCAGTCAC	rs256965	T
TCCCTACACGACGCTCTTCCGATCTNNCCGTGAGACTTACAGATAATCCTCTTGGAGTGGTGAGGGCNNGATCGGAAGAGCACACGTCTGAACTCCAGTCAC	rs10079000	T
TCCCTACACGACGCTCTTCCGATCTNNAGAAGGGAGTCTAGGCCAGTAACAGTGACTCACGCCTGTANNGATCGGAAGAGCACACGTCTGAACTCCAGTCAC	rs72820264	T
TCCCTACACGACGCTCTTCCGATCTNNTCTATAATTCTGAGTTATATGTGCTCTATGTATGTAGGACNNGATCGGAAGAGCACACGTCTGAACTCCAGTCAC	rs72820266	T
TCCCTACACGACGCTCTTCCGATCTNNATTCCTTTCAGTTTTAAAATCAATTATTACAGAAAATCATNNGATCGGAAGAGCACACGTCTGAACTCCAGTCAC	rs6936576	T
TCCCTACACGACGCTCTTCCGATCTNNATGTGTGTTTATAAGTGTGTATGTGTGTACATGTGTTTCTNNGATCGGAAGAGCACACGTCTGAACTCCAGTCAC	rs12111255	T
TCCCTACACGACGCTCTTCCGATCTNNTACTGCTTATATACCAGAGTCATATTCTGTAACTCAGTATNNGATCGGAAGAGCACACGTCTGAACTCCAGTCAC	rs16892067	T
TCCCTACACGACGCTCTTCCGATCTNNTAAAAATTAACTTTGTGCTTTCAAAGAAACATTTTAAAGANNGATCGGAAGAGCACACGTCTGAACTCCAGTCAC	rs55720740	T
TCCCTACACGACGCTCTTCCGATCTNNTATAATCTAAAGAACATAATATTTGAAGTCACAATTGATGNNGATCGGAAGAGCACACGTCTGAACTCCAGTCAC	rs56100674	T
TCCCTACACGACGCTCTTCCGATCTNNATGTAAAGAACTCATATATTTTTGTTCCACCATCCAAAAANNGATCGGAAGAGCACACGTCTGAACTCCAGTCAC	rs55936031	T
TCCCTACACGACGCTCTTCCGATCTNNAACTGCATTTTGTTAGAGTTTCCCATATATTGTCTTAGGTNNGATCGGAAGAGCACACGTCTGAACTCCAGTCAC	rs1409096	T
TCCCTACACGACGCTCTTCCGATCTNNTTTGTAAGAAGTTTCTCAGTCAAAAGTGTGGTAATATTTTNNGATCGGAAGAGCACACGTCTGAACTCCAGTCAC	rs56320556	T
TCCCTACACGACGCTCTTCCGATCTNNATTCAAGGAATCTTCTCTGTCCAATTTCAGGCATCTTCTGNNGATCGGAAGAGCACACGTCTGAACTCCAGTCAC	rs72820285	T
TCCCTACACGACGCTCTTCCGATCTNNAAAACAGGACTAGAAAAACTTAAACCAATAATTTTGCAGTNNGATCGGAAGAGCACACGTCTGAACTCCAGTCAC	rs56409046	T
TCCCTACACGACGCTCTTCCGATCTNNTATTGAAGCTTTTTTATTTTTTCCTTTCTTTTGTTTTACTNNGATCGGAAGAGCACACGTCTGAACTCCAGTCAC	rs56157163	T
TCCCTACACGACGCTCTTCCGATCTNNTATATGTATATATGTGTGTTTATATATATATACACATAAGNNGATCGGAAGAGCACACGTCTGAACTCCAGTCAC	rs116488128	T
TCCCTACACGACGCTCTTCCGATCTNNTGTATATATATATATACACTTAAGAGTATATATACACACANNGATCGGAAGAGCACACGTCTGAACTCCAGTCAC	rs112329101	T
TCCCTACACGACGCTCTTCCGATCTNNGTCCAACAATGATAGACTGTATTAAGAAAATGTGGCACATNNGATCGGAAGAGCACACGTCTGAACTCCAGTCAC	rs111792270	T
TCCCTACACGACGCTCTTCCGATCTNNTCCCTATTGTTTGTATATCTTTTTTTTTTTTTTTTTTACTNNGATCGGAAGAGCACACGTCTGAACTCCAGTCAC	rs2327166	T
TCCCTACACGACGCTCTTCCGATCTNNCGTGCAGAAACAGAAGGATTGAGGTGCTTGCTGACAGATGNNGATCGGAAGAGCACACGTCTGAACTCCAGTCAC	rs72820293	T
TCCCTACACGACGCTCTTCCGATCTNNAGGCTCCAGAGGACATTGTTTGACATGATAGAGCTGGGGGNNGATCGGAAGAGCACACGTCTGAACTCCAGTCAC	rs16892115	T
TCCCTACACGACGCTCTTCCGATCTNNAAAAGAATTATAAAATTTCTCCTGTGGTTCAAGTGCAATGNNGATCGGAAGAGCACACGTCTGAACTCCAGTCAC	rs1983874	T
TCCCTACACGACGCTCTTCCGATCTNNATTCCTTTATTTTTATTTTTATTTTTTTAAATTTTATTTTNNGATCGGAAGAGCACACGTCTGAACTCCAGTCAC	rs1107897	T
TCCCTACACGACGCTCTTCCGATCTNNTGACAGCTGTTTTTTATAATCTCAATGTTGGGCCACAGATNNGATCGGAAGAGCACACGTCTGAACTCCAGTCAC	rs7762096	T
TCCCTACACGACGCTCTTCCGATCTNNCCTGGGTGACAGAGAGAGATTCCATCTCCAAAAAAAAAAGNNGATCGGAAGAGCACACGTCTGAACTCCAGTCAC	rs112373899	T
TCCCTACACGACGCTCTTCCGATCTNNAGCGAGAGAGGCACGAGCGTGAACCCGGGCTGCGCGCCGCNNGATCGGAAGAGCACACGTCTGAACTCCAGTCAC	rs115416278	T
TCCCTACACGACGCTCTTCCGATCTNNAAAGGAAAGAAAGATTTACTTTGTACAGGCCTTTCAGAAGNNGATCGGAAGAGCACACGTCTGAACTCCAGTCAC	rs80217111	T
TCCCTACACGACGCTCTTCCGATCTNNGAGGGTAACATGGGACCGTTAGGCACCAAGAGGCAGACTGNNGATCGGAAGAGCACACGTCTGAACTCCAGTCAC	rs78218438	T
TCCCTACACGACGCTCTTCCGATCTNNATAATTAAAAGGTTTATCCTATCAGTATCAAATTCAAAGTNNGATCGGAAGAGCACACGTCTGAACTCCAGTCAC	rs80118269	T
TCCCTACACGACGCTCTTCCGATCTNNAGATTGCGCCACTGCACTCTAGCCTGGGCAACAAGCGTGANNGATCGGAAGAGCACACGTCTGAACTCCAGTCAC	rs113103441	T
TCCCTACACGACGCTCTTCCGATCTNNAATGCAGGCATCTATAACATTTTTTGGAAAAATACTCCACNNGATCGGAAGAGCACACGTCTGAACTCCAGTCAC	rs78942226	T
TCCCTACACGACGCTCTTCCGATCTNNTTAGACAGTACGTATGAGTTGTTCAGAGGAAGGAGAGAGCNNGATCGGAAGAGCACACGTCTGAACTCCAGTCAC	rs76156742	T
TCCCTACACGACGCTCTTCCGATCTNNCAAAGTCTTTCTCAAGACCTCTAAGATTATTAACCATTTANNGATCGGAAGAGCACACGTCTGAACTCCAGTCAC	rs16872098	T
TCCCTACACGACGCTCTTCCGATCTNNGAGTTGTAATAATTTGCAGTTTTTAATCAATAACATTTATNNGATCGGAAGAGCACACGTCTGAACTCCAGTCAC	rs16872108	T
TCCCTACACGACGCTCTTCCGATCTNNTACAAACAGCAGGTACTGCTGAACTATGTTGAAAGATTGANNGATCGGAAGAGCACACGTCTGAACTCCAGTCAC	rs209799	T
TCCCTACACGACGCTCTTCCGATCTNNAGTTCTCTGGCCATCAAATTTTAGCCCTCCAGGCCTTCCCNNGATCGGAAGAGCACACGTCTGAACTCCAGTCAC	rs169716	T
TCCCTACACGACGCTCTTCCGATCTNNAATAATTTTCATAGAAGGATCTAGATTAGTGTTTGCCCCANNGATCGGAAGAGCACACGTCTGAACTCCAGTCAC	rs12193434	T
TCCCTACACGACGCTCTTCCGATCTNNCTTTTTCAGAATGTCATGGTTTTGGAATCATACAGTATGCNNGATCGGAAGAGCACACGTCTGAACTCCAGTCAC	rs209811	T
TCCCTACACGACGCTCTTCCGATCTNNATAGTTTGGATGTCTGTCCTCTCTGACTCTCATGTTGAAANNGATCGGAAGAGCACACGTCTGAACTCCAGTCAC	rs209808	T
TCCCTACACGACGCTCTTCCGATCTNNTGTTAGGCAACAGAAATAATGCAAAATAACCCAGAAGAAGNNGATCGGAAGAGCACACGTCTGAACTCCAGTCAC	rs7775818	T
TCCCTACACGACGCTCTTCCGATCTNNGCTAATGGCAAAAATCCCTTAGAGAAAATTCTTTAAAAGTNNGATCGGAAGAGCACACGTCTGAACTCCAGTCAC	rs6928723	T
TCCCTACACGACGCTCTTCCGATCTNNTTTCCCCTTGCAAAGTGGATACTCTATACTCGTTAACCAANNGATCGGAAGAGCACACGTCTGAACTCCAGTCAC	rs9349041	T
TCCCTACACGACGCTCTTCCGATCTNNCCACACTGCTACTCATCACTGTCGGTAATTTGCCTGGGATNNGATCGGAAGAGCACACGTCTGAACTCCAGTCAC	rs9296224	T
TCCCTACACGACGCTCTTCCGATCTNNTAATGGAATAACATTTGGTTGATAAATCTACAAACAATTCNNGATCGGAAGAGCACACGTCTGAACTCCAGTCAC	rs6919575	T
TCCCTACACGACGCTCTTCCGATCTNNTTTCTCTTTAGAAAATTATTTTACAAAATCATTGTCATAGNNGATCGGAAGAGCACACGTCTGAACTCCAGTCAC	rs9394442	T
TCCCTACACGACGCTCTTCCGATCTNNGGCTGTAATCCCAGCATTTTGGGAGGCCAAGGTAGGAGGANNGATCGGAAGAGCACACGTCTGAACTCCAGTCAC	rs9366941	T
TCCCTACACGACGCTCTTCCGATCTNNTATAACATACCCATTAGCTTTTATTCTTGTTGTATATATTNNGATCGGAAGAGCACACGTCTGAACTCCAGTCAC	rs9366944	T
TCCCTACACGACGCTCTTCCGATCTNNAAATCATCCACTTTACAAGTTAAAAAGCAAGAGTAAATCTNNGATCGGAAGAGCACACGTCTGAACTCCAGTCAC	rs9357250	T
TCCCTACACGACGCTCTTCCGATCTNNGGAAACATAGGACCTCTCCTAAAACGCCTGCTCAAAAACGNNGATCGGAAGAGCACACGTCTGAACTCCAGTCAC	rs9357253	T
TCCCTACACGACGCTCTTCCGATCTNNAAGTTATTCATTGTCATTCTTCATAAACAAGCTCAGAGGCNNGATCGGAAGAGCACACGTCTGAACTCCAGTCAC	rs10485013	T
TCCCTACACGACGCTCTTCCGATCTNNGGCATTTGAGAATGGAGTTTACGCTGCAGGTACCCATGTCNNGATCGGAAGAGCACACGTCTGAACTCCAGTCAC	rs2057016	T
TCCCTACACGACGCTCTTCCGATCTNNAAATTGGCAACTCATTAAGTGTGTACATAGGTACTATAAANNGATCGGAAGAGCACACGTCTGAACTCCAGTCAC	rs11755054	T
TCCCTACACGACGCTCTTCCGATCTNNTTATGAACATTGCACAAAGTAAAAGCCAATGCATCACACCNNGATCGGAAGAGCACACGTCTGAACTCCAGTCAC	rs2057017	T
TCCCTACACGACGCTCTTCCGATCTNNCCACAATGACACCCTTGGGTTTACCTTTGGTCCTGGTTATNNGATCGGAAGAGCACACGTCTGAACTCCAGTCAC	rs7768945	T
TCCCTACACGACGCTCTTCCGATCTNNACTCTCTTTCTAAACAGAATGCATTAAAGTAGCTGGAAAANNGATCGGAAGAGCACACGTCTGAACTCCAGTCAC	rs17507699	T
TCCCTACACGACGCTCTTCCGATCTNNCACTGCACTCCAGGCTGGGTGACAGAGCGAGACTCTGTCTNNGATCGGAAGAGCACACGTCTGAACTCCAGTCAC	rs9460775	T
TCCCTACACGACGCTCTTCCGATCTNNAAGTTGATTCACTGCCTTTTGTTTTGAGTTTTGTATTTTANNGATCGGAAGAGCACACGTCTGAACTCCAGTCAC	rs9466431	T
TCCCTACACGACGCTCTTCCGATCTNNTGGTCCTACATAGACTACATGGACTACCATGGGCCACAGANNGATCGGAAGAGCACACGTCTGAACTCCAGTCAC	rs6456500	T
TCCCTACACGACGCTCTTCCGATCTNNCTTTAAGTTCTGGGCTACATGTGCAGAACATGCAGGTTTGNNGATCGGAAGAGCACACGTCTGAACTCCAGTCAC	rs1997782	T
TCCCTACACGACGCTCTTCCGATCTNNAAACGTAAAACTGTAATTTTTTTTTAAGACAGGGTCTGGCNNGATCGGAAGAGCACACGTCTGAACTCCAGTCAC	rs2143423	T
TCCCTACACGACGCTCTTCCGATCTNNCAGGGTCTGGCTCTGTCCCTCAGGTTGCAGTGCAGTGGCGNNGATCGGAAGAGCACACGTCTGAACTCCAGTCAC	rs2143424	T
TCCCTACACGACGCTCTTCCGATCTNNAATGCAATCTAAAACCACATTGAAATATAACCATGAGATANNGATCGGAAGAGCACACGTCTGAACTCCAGTCAC	rs2328728	T
TCCCTACACGACGCTCTTCCGATCTNNGCATATAATGATCAACACTTAGAATCATGTGGCTAGATAANNGATCGGAAGAGCACACGTCTGAACTCCAGTCAC	rs1040534	T
TCCCTACACGACGCTCTTCCGATCTNNTGGATTTTTGAACTTGCCATCATCACATAAGCCAGTATTTNNGATCGGAAGAGCACACGTCTGAACTCCAGTCAC	rs6919917	T
TCCCTACACGACGCTCTTCCGATCTNNCTGTGGCTTAACAAGTCCTTAGTAAGTGCCAGGTACTGTTNNGATCGGAAGAGCACACGTCTGAACTCCAGTCAC	rs2057019	T
TCCCTACACGACGCTCTTCCGATCTNNCATTTTTCAGAGAAGGAAATGGAAGCATGGAAAGATTGAGNNGATCGGAAGAGCACACGTCTGAACTCCAGTCAC	rs2057020	T
TCCCTACACGACGCTCTTCCGATCTNNTATGCAGATGCAGTATTTATGATGGTTGTCCTGGGGAGAGNNGATCGGAAGAGCACACGTCTGAACTCCAGTCAC	rs4140396	T
TCCCTACACGACGCTCTTCCGATCTNNGACCAGCCTGACCAACATGTTGAAACCCCATCTCTACTAANNGATCGGAAGAGCACACGTCTGAACTCCAGTCAC	rs1264345	T
TCCCTACACGACGCTCTTCCGATCTNNGCTGAGAGCCTGAACAGAATGAAAAGAGGAAAGAGAAATTNNGATCGGAAGAGCACACGTCTGAACTCCAGTCAC	rs1264344	T
TCCCTACACGACGCTCTTCCGATCTNNTTTGGGAGGCTGAGGCGGGTGGATCATGAGGTCAGGAGTTNNGATCGGAAGAGCACACGTCTGAACTCCAGTCAC	rs1264343	T
TCCCTACACGACGCTCTTCCGATCTNNTGGGTGACAGAACAAGACTTTGTCTCAGGAAAAAAAAAAANNGATCGGAAGAGCACACGTCTGAACTCCAGTCAC	rs1264342	T
TCCCTACACGACGCTCTTCCGATCTNNGACATCACTCCAGGACTTGTCTGTAGCCTCTGAAAGTAGANNGATCGGAAGAGCACACGTCTGAACTCCAGTCAC	rs3130649	T
TCCCTACACGACGCTCTTCCGATCTNNTATTCATTCAGCTGGGTGTTGTGGCTCACACCTGTAATCCNNGATCGGAAGAGCACACGTCTGAACTCCAGTCAC	rs3131066	T
TCCCTACACGACGCTCTTCCGATCTNNGGAGGCCAAGAAGGGCAGATCACCTGAGGTCAGGAGTTCANNGATCGGAAGAGCACACGTCTGAACTCCAGTCAC	rs3095353	T
TCCCTACACGACGCTCTTCCGATCTNNGAGTAGCTGGGACTACAGCTATGTGGCACCATGCCTGGCTNNGATCGGAAGAGCACACGTCTGAACTCCAGTCAC	rs2535338	T
TCCCTACACGACGCTCTTCCGATCTNNGCCATGTTTATATTTCCTTTGTGATCATCACAGTTATGAANNGATCGGAAGAGCACACGTCTGAACTCCAGTCAC	rs3095352	T
TCCCTACACGACGCTCTTCCGATCTNNGAGTAGCTCGGACTACAGGTGCATGGCATCACGCCCAGCTNNGATCGGAAGAGCACACGTCTGAACTCCAGTCAC	rs3095351	T
TCCCTACACGACGCTCTTCCGATCTNNTCTTGCCTGTGATCCCTGCTCTTTGGTAGGTGGAGGTGGGNNGATCGGAAGAGCACACGTCTGAACTCCAGTCAC	rs3130786	T
TCCCTACACGACGCTCTTCCGATCTNNCCGGGTGTGGTGACCTGCATCTGTAGTCCCAGCTACTCAGNNGATCGGAAGAGCACACGTCTGAACTCCAGTCAC	rs2517582	T
TCCCTACACGACGCTCTTCCGATCTNNTTTTCTCTAGCAGCCAAACTAACATTGGCCTTGAGATAAGNNGATCGGAAGAGCACACGTCTGAACTCCAGTCAC	rs2535337	T
TCCCTACACGACGCTCTTCCGATCTNNATTTTTTTTTAATTAATTTTTTTTTTTTTTGAGACGGAGTNNGATCGGAAGAGCACACGTCTGAACTCCAGTCAC	rs2394451	T
TCCCTACACGACGCTCTTCCGATCTNNATGCTAAGTCTCCACCCTATGGTGCACATGGGTCATATGCNNGATCGGAAGAGCACACGTCTGAACTCCAGTCAC	rs2535336	T
TCCCTACACGACGCTCTTCCGATCTNNGTTAACTTTCACAATTTTCTTGGAGACAGGGTTTCACCATNNGATCGGAAGAGCACACGTCTGAACTCCAGTCAC	rs3131027	T
TCCCTACACGACGCTCTTCCGATCTNNATCTCCTAAGCTCCCCATCTGTGGTGTCTGGGGTGTGGAANNGATCGGAAGAGCACACGTCTGAACTCCAGTCAC	rs2535335	T
TCCCTACACGACGCTCTTCCGATCTNNACAGCTAGCGTTTGCATATTAAAGGTTGCTGGCCCAAGTCNNGATCGGAAGAGCACACGTCTGAACTCCAGTCAC	rs2517577	T
TCCCTACACGACGCTCTTCCGATCTNNAGGCGGAGGTTGCAGTGAGTTGAGATCCTGCCACTGCACTNNGATCGGAAGAGCACACGTCTGAACTCCAGTCAC	rs3129990	T
TCCCTACACGACGCTCTTCCGATCTNNGGATCGCTTGAGCCCAGAGTGTGGGGGTGGGGGTTGGGAGNNGATCGGAAGAGCACACGTCTGAACTCCAGTCAC	rs3129993	T
TCCCTACACGACGCTCTTCCGATCTNNGCGTCCAGAGTTTTCATTATATAGGCACAATTGGTTGACTNNGATCGGAAGAGCACACGTCTGAACTCCAGTCAC	rs2844664	T
TCCCTACACGACGCTCTTCCGATCTNNAGAGTTTTCATTACATAGGTACAATTGGTTGACTCATTTGNNGATCGGAAGAGCACACGTCTGAACTCCAGTCAC	rs2844663	T
TCCCTACACGACGCTCTTCCGATCTNNTACAGCAGAAGAGAGGTGATGAATGTTGCCATGCCTTGAGNNGATCGGAAGAGCACACGTCTGAACTCCAGTCAC	rs2535331	T
TCCCTACACGACGCTCTTCCGATCTNNTTATCATAATCAAGGTGATTATATGGCTTATTTTCTTTGGNNGATCGGAAGAGCACACGTCTGAACTCCAGTCAC	rs3130789	T
TCCCTACACGACGCTCTTCCGATCTNNAATATATTTTAAAACATAGTGCTATCTTTGTACTCCTGGTNNGATCGGAAGAGCACACGTCTGAACTCCAGTCAC	rs3132578	T
TCCCTACACGACGCTCTTCCGATCTNNAAAGTAAACTTGGCATCCTTGTAGAAAAATCACATAGCTTNNGATCGGAAGAGCACACGTCTGAACTCCAGTCAC	rs2844662	T
TCCCTACACGACGCTCTTCCGATCTNNTATAATCCCAGCTACTTAGTAGGCTGAGGAAGGAGAATTGNNGATCGGAAGAGCACACGTCTGAACTCCAGTCAC	rs3095349	T
TCCCTACACGACGCTCTTCCGATCTNNAAGAAAATGGATTAATACATTAAATTGGTACCAGTAAAGTNNGATCGGAAGAGCACACGTCTGAACTCCAGTCAC	rs3130650	T
TCCCTACACGACGCTCTTCCGATCTNNTGGAAAATTTGCAGTCTGATGATGCGATAGAAAAGAAAAANNGATCGGAAGAGCACACGTCTGAACTCCAGTCAC	rs3130651	T
TCCCTACACGACGCTCTTCCGATCTNNGTTAATCACTAAGACAATGTGGAAAATGTCTCCAGGGAATNNGATCGGAAGAGCACACGTCTGAACTCCAGTCAC	rs3130652	T
TCCCTACACGACGCTCTTCCGATCTNNGCTCAGGCCATTGCTTCAGTGGTTCCAAGCCCCAAGCCTTNNGATCGGAAGAGCACACGTCTGAACTCCAGTCAC	rs2517575	T
TCCCTACACGACGCTCTTCCGATCTNNAAAAATACAAAAAATTAGCTGGGCAAGGTGGCAGGCGCCTNNGATCGGAAGAGCACACGTCTGAACTCCAGTCAC	rs3095346	T
TCCCTACACGACGCTCTTCCGATCTNNAATTTTGTTTTTTTGTTATTACAGCCTAGCCTAATCTAACNNGATCGGAAGAGCACACGTCTGAACTCCAGTCAC	rs3130653	T
TCCCTACACGACGCTCTTCCGATCTNNGAGGGAGGGGCCAGGAGGTTTCATTGCACTAGAATTACTGNNGATCGGAAGAGCACACGTCTGAACTCCAGTCAC	rs3130655	T
TCCCTACACGACGCTCTTCCGATCTNNGAAGCACTGCCTGGGTCATTAGGCATAGCTGATTCTTCCTNNGATCGGAAGAGCACACGTCTGAACTCCAGTCAC	rs2844660	T
TCCCTACACGACGCTCTTCCGATCTNNCTTTCTCTTTCTGCCTTCATATTTCTCTTTCAGCCCACCTNNGATCGGAAGAGCACACGTCTGAACTCCAGTCAC	rs2535330	T
TCCCTACACGACGCTCTTCCGATCTNNTTTCTGCCTTCACATTTCTTTTTCAGCCCACCTCAACCTGNNGATCGGAAGAGCACACGTCTGAACTCCAGTCAC	rs3095344	T
TCCCTACACGACGCTCTTCCGATCTNNTGCTTGAGCTCAGGAGTTCTAGACCAGCTTGGACAATGTGNNGATCGGAAGAGCACACGTCTGAACTCCAGTCAC	rs2844658	T
TCCCTACACGACGCTCTTCCGATCTNNGGTGGCACCCACCTGTAGTTCCAGCTACTCAGGAGGCTGANNGATCGGAAGAGCACACGTCTGAACTCCAGTCAC	rs2394449	T
TCCCTACACGACGCTCTTCCGATCTNNCGAAAAAAAAAAAAAAAAATGATGGTGAAGGCCTATATATNNGATCGGAAGAGCACACGTCTGAACTCCAGTCAC	rs2394448	T
TCCCTACACGACGCTCTTCCGATCTNNATTTCCCCTTATAAAACTATCCGATCTTGTGGGACTTACTNNGATCGGAAGAGCACACGTCTGAACTCCAGTCAC	rs2535327	T
TCCCTACACGACGCTCTTCCGATCTNNCATTTCAGCATAAACTTAATAGTCCACAGTCCAAAGTCTCNNGATCGGAAGAGCACACGTCTGAACTCCAGTCAC	rs3131029	T
TCCCTACACGACGCTCTTCCGATCTNNGGCTGGGCGTGGCGGCTCATGCCTGTAATCCCAGCACTTTNNGATCGGAAGAGCACACGTCTGAACTCCAGTCAC	rs9262251	T
TCCCTACACGACGCTCTTCCGATCTNNTTTTCTGAACTTTTATGCTTTGTTTCAGTTTTAAAACTGANNGATCGGAAGAGCACACGTCTGAACTCCAGTCAC	rs3094109	T
TCCCTACACGACGCTCTTCCGATCTNNCCCTCCAAACTGTTCCAGTTGCTACCTGTTACCCAGTTCCNNGATCGGAAGAGCACACGTCTGAACTCCAGTCAC	rs3095342	T
TCCCTACACGACGCTCTTCCGATCTNNTGTGGAGAAAATAGATCTCTGCAGAAAAGTACATCCCTGCNNGATCGGAAGAGCACACGTCTGAACTCCAGTCAC	rs3130791	T
TCCCTACACGACGCTCTTCCGATCTNNGGCTATGACATCTGTCACCTCAGTGATTGCCACTGTTGATNNGATCGGAAGAGCACACGTCTGAACTCCAGTCAC	rs2535326	T
TCCCTACACGACGCTCTTCCGATCTNNGCTAGGTGGTGTCCCCTTCTTCCCTCACCACTCCATGTGCNNGATCGGAAGAGCACACGTCTGAACTCCAGTCAC	rs3130792	T
TCCCTACACGACGCTCTTCCGATCTNNTTTGATGTGCAGCAGGATTTGGGCAGTACAGAGGATGATGNNGATCGGAAGAGCACACGTCTGAACTCCAGTCAC	rs3130793	T
TCCCTACACGACGCTCTTCCGATCTNNGCTCCTGGGATGGAATAGGTATGATGGTGATCCATCCACCNNGATCGGAAGAGCACACGTCTGAACTCCAGTCAC	rs3130794	T
TCCCTACACGACGCTCTTCCGATCTNNCCCAGGAAGCTTTCAATCATGGTGGAAGGTGAAGGGGGAGNNGATCGGAAGAGCACACGTCTGAACTCCAGTCAC	rs2535325	T
TCCCTACACGACGCTCTTCCGATCTNNGGGAGCAGGGATCTCACATTGCGGGAGCAGGAGTGAGAGANNGATCGGAAGAGCACACGTCTGAACTCCAGTCAC	rs3132576	T
TCCCTACACGACGCTCTTCCGATCTNNTGAAGCTTAAGTGGCTATGTCAATTTCTTAAATTAAGACANNGATCGGAAGAGCACACGTCTGAACTCCAGTCAC	rs3132575	T
TCCCTACACGACGCTCTTCCGATCTNNGACCTCCTCCCGTGAATCATAAGTGTTCTTTTTTTTTCTTNNGATCGGAAGAGCACACGTCTGAACTCCAGTCAC	rs3132574	T
TCCCTACACGACGCTCTTCCGATCTNNTGGAGTGCAGTGGTGCGATTTCAGCTCACTGCAACCTCTGNNGATCGGAAGAGCACACGTCTGAACTCCAGTCAC	rs3131030	T
TCCCTACACGACGCTCTTCCGATCTNNGTTTCTTATTGTTTGAAGCTACTTACTTTTGGGGCAATTTNNGATCGGAAGAGCACACGTCTGAACTCCAGTCAC	rs3095354	T
TCCCTACACGACGCTCTTCCGATCTNNACAAAGTAACAGCAATTTTTAGGTAACAAGAAAAGATAACNNGATCGGAAGAGCACACGTCTGAACTCCAGTCAC	rs3130656	T
TCCCTACACGACGCTCTTCCGATCTNNCATTCCTCGGGGGAGGTCTTTAGATGGCTGCTCTGGGAGTNNGATCGGAAGAGCACACGTCTGAACTCCAGTCAC	rs3131031	T
TCCCTACACGACGCTCTTCCGATCTNNGGTCCTACCAGTATGTGATTTCACCGCTGGAGGCCCAGTTNNGATCGGAAGAGCACACGTCTGAACTCCAGTCAC	rs2844655	T
TCCCTACACGACGCTCTTCCGATCTNNAAGAACCTACATTGAAATATTGGGGGCTGGCTCCCTCTATNNGATCGGAAGAGCACACGTCTGAACTCCAGTCAC	rs3130657	T
TCCCTACACGACGCTCTTCCGATCTNNATGCCAAGGAGTGAAATAATGTAATCTTCCCATATTTTTGNNGATCGGAAGAGCACACGTCTGAACTCCAGTCAC	rs2844654	T
TCCCTACACGACGCTCTTCCGATCTNNGCTCCATCCTGTTTCTCCTTTCCTTCTGGGACCCCAATAANNGATCGGAAGAGCACACGTCTGAACTCCAGTCAC	rs2535339	T
TCCCTACACGACGCTCTTCCGATCTNNTTCTGCTGTTGTGCCCATTTGGTGAATTTTAAATTTTTATNNGATCGGAAGAGCACACGTCTGAACTCCAGTCAC	rs3130795	T
TCCCTACACGACGCTCTTCCGATCTNNAGACAGGGTTTTACCATGTTGTCCAGGCTGTTCTCAAACTNNGATCGGAAGAGCACACGTCTGAACTCCAGTCAC	rs2517573	T
TCCCTACACGACGCTCTTCCGATCTNNCAAACTATCCTTGGAAAACTCTAGTCTCAGAATTTTTTCTNNGATCGGAAGAGCACACGTCTGAACTCCAGTCAC	rs3130796	T
TCCCTACACGACGCTCTTCCGATCTNNTCACGCCATCCTGCCGCTTTAGCCTCCTGAGTAGCTGGGANNGATCGGAAGAGCACACGTCTGAACTCCAGTCAC	rs2535329	T
TCCCTACACGACGCTCTTCCGATCTNNTGGTCTCGATCTCCTGACCTCGTGATCCGCCCACCTCGCCNNGATCGGAAGAGCACACGTCTGAACTCCAGTCAC	rs3095343	T
TCCCTACACGACGCTCTTCCGATCTNNGACGGCAGTTGTGCCAATCTTGTTCAAAATGGCGGCCCCANNGATCGGAAGAGCACACGTCTGAACTCCAGTCAC	rs3094720	T
TCCCTACACGACGCTCTTCCGATCTNNAGTTTTCACAGGTATTCACTAGTCCTCAGGAGTCCAGAGANNGATCGGAAGAGCACACGTCTGAACTCCAGTCAC	rs1264334	T
TCCCTACACGACGCTCTTCCGATCTNNCACTATCCTAGCACTGACCTTGACTTCCAGGGTGACCTTGNNGATCGGAAGAGCACACGTCTGAACTCCAGTCAC	rs1264333	T
TCCCTACACGACGCTCTTCCGATCTNNTCTTGGGTCTGCTGCTTTGTGGTGCTTCCTGCCATTCCCTNNGATCGGAAGAGCACACGTCTGAACTCCAGTCAC	rs1264332	T
TCCCTACACGACGCTCTTCCGATCTNNTGCATCTTTCATAGCTCTCTCTGTCAGAGCCCTGCCCTATNNGATCGGAAGAGCACACGTCTGAACTCCAGTCAC	rs1264331	T
TCCCTACACGACGCTCTTCCGATCTNNGGAAGCCCAGGATGGGAGGTGATGGTAGAGGGTCATTTGGNNGATCGGAAGAGCACACGTCTGAACTCCAGTCAC	rs1264329	T
TCCCTACACGACGCTCTTCCGATCTNNTGTCCCACCAGGGTATGACTGGCTGTAGCTTGCCTGGCAGNNGATCGGAAGAGCACACGTCTGAACTCCAGTCAC	rs1264327	T
TCCCTACACGACGCTCTTCCGATCTNNTCTCCCTGGGCCTCCCCCTTGGCTAGGGTGGGACCCTCCTNNGATCGGAAGAGCACACGTCTGAACTCCAGTCAC	rs1264320	T
TCCCTACACGACGCTCTTCCGATCTNNTGCTCTGATGCCATGCCTGTGCATCCCCCTAGCCAGGAACNNGATCGGAAGAGCACACGTCTGAACTCCAGTCAC	rs1264317	T
TCCCTACACGACGCTCTTCCGATCTNNTGTACGCTGGGGGTGGGGATGCCTGGTCTGCCTGAGGTGGNNGATCGGAAGAGCACACGTCTGAACTCCAGTCAC	rs1264315	T
TCCCTACACGACGCTCTTCCGATCTNNTGAACTGCTGGACTCAACCTATCTTCCTACCTCAGCCTCCNNGATCGGAAGAGCACACGTCTGAACTCCAGTCAC	rs1264311	T
TCCCTACACGACGCTCTTCCGATCTNNACGCGCTTCAGCCGGCTCTTAGGAGAGCAAAGGCAAGACTNNGATCGGAAGAGCACACGTCTGAACTCCAGTCAC	rs1264309	T
TCCCTACACGACGCTCTTCCGATCTNNATAACAGCTGAACTGGGATTGGTGGAGTTGATGACAGGAGNNGATCGGAAGAGCACACGTCTGAACTCCAGTCAC	rs1264307	T
TCCCTACACGACGCTCTTCCGATCTNNCGCGGCCCTGGCGGGACTCTTTGCTGGCTCTTGGGCGCGCNNGATCGGAAGAGCACACGTCTGAACTCCAGTCAC	rs1264305	T
TCCCTACACGACGCTCTTCCGATCTNNACCTGTGCTAATTAGAGACTGGAAAGATGGAACAAGGGGANNGATCGGAAGAGCACACGTCTGAACTCCAGTCAC	rs1264303	T
TCCCTACACGACGCTCTTCCGATCTNNTGCCTCATTTGCCTCTCGCTTCTTTTCGACCACCATTTTGNNGATCGGAAGAGCACACGTCTGAACTCCAGTCAC	rs1264302	T
TCCCTACACGACGCTCTTCCGATCTNNGCCTGCGAGAGAAGCAGGCTACTCTGGAGGCTGAGATAGCNNGATCGGAAGAGCACACGTCTGAACTCCAGTCAC	rs1264301	T
TCCCTACACGACGCTCTTCCGATCTNNCTTGGGTTTCTGAGACTTGTGAGGGGCTGGAGGAGACCGGNNGATCGGAAGAGCACACGTCTGAACTCCAGTCAC	rs1264300	T
TCCCTACACGACGCTCTTCCGATCTNNTGTTCATTTGCCCTGAATCTAACTGCAGGCTGTGGTGGAGNNGATCGGAAGAGCACACGTCTGAACTCCAGTCAC	rs1264299	T
TCCCTACACGACGCTCTTCCGATCTNNGATTTCCCACAATATGGCTTTCCCTCCTCTCTTCCTATAGNNGATCGGAAGAGCACACGTCTGAACTCCAGTCAC	rs1264298	T
TCCCTACACGACGCTCTTCCGATCTNNTCTGTGTGGGGCAGGGAGGTAGCAATGCCTGGGTCCCTGANNGATCGGAAGAGCACACGTCTGAACTCCAGTCAC	rs1264297	T
TCCCTACACGACGCTCTTCCGATCTNNCCATTTTTCCTGTTTTCTGTAGCCCATGTTGGGCTGCTAGNNGATCGGAAGAGCACACGTCTGAACTCCAGTCAC	rs9262288	T
TCCCTACACGACGCTCTTCCGATCTNNTCAGTCCATCTCTCACATGTACCTTGGTAGTGTTCACCTCNNGATCGGAAGAGCACACGTCTGAACTCCAGTCAC	rs9262289	T
TCCCTACACGACGCTCTTCCGATCTNNCTACCCAGGAAAGAGATCATTTCTAAGGTATGTTTTGTTTNNGATCGGAAGAGCACACGTCTGAACTCCAGTCAC	rs9262290	T
TCCCTACACGACGCTCTTCCGATCTNNCACCAGGCCTGGCTAATTTTTGTATTTTTAGTAGAGACGGNNGATCGGAAGAGCACACGTCTGAACTCCAGTCAC	rs9262291	T
TCCCTACACGACGCTCTTCCGATCTNNGTCTCGAACTCCTGACCTCTTGATCTGCCCGCCTTGGCCTNNGATCGGAAGAGCACACGTCTGAACTCCAGTCAC	rs9262292	T
TCCCTACACGACGCTCTTCCGATCTNNTGCTTTAATTAATGCTGCCTCCATTTCTTCCATGCAAATTNNGATCGGAAGAGCACACGTCTGAACTCCAGTCAC	rs9262293	T
TCCCTACACGACGCTCTTCCGATCTNNCCTGCACTCTGGCCCGCCCTGCCAATGGCCTTCTCTTCTCNNGATCGGAAGAGCACACGTCTGAACTCCAGTCAC	rs41273021	T
TCCCTACACGACGCTCTTCCGATCTNNTCCTGACCTCGTGATCTGCTCACCTCGGCCTCCCAAAGTGNNGATCGGAAGAGCACACGTCTGAACTCCAGTCAC	rs9262294	T
TCCCTACACGACGCTCTTCCGATCTNNTATTATATACCCTCTCCAGTTCTGCTGCAGTGGCATAATANNGATCGGAAGAGCACACGTCTGAACTCCAGTCAC	rs7756286	T
TCCCTACACGACGCTCTTCCGATCTNNCATAATAGAGTAATTGTGCTGAGAATGAATTTGTCTCTAGNNGATCGGAAGAGCACACGTCTGAACTCCAGTCAC	rs7738138	T
TCCCTACACGACGCTCTTCCGATCTNNCTCCCTCTGCGGGGACTGGTTGCAGGTGGTACCACCCTATNNGATCGGAAGAGCACACGTCTGAACTCCAGTCAC	rs2249459	T
TCCCTACACGACGCTCTTCCGATCTNNTGCTGAGTGAATGGGGCCTTTTCCGGGGCCTCCAGAACCANNGATCGGAAGAGCACACGTCTGAACTCCAGTCAC	rs2517468	T
TCCCTACACGACGCTCTTCCGATCTNNCCGGAGGGCCGAGTGTGGCTCAGAGCACCTAGCCCAGGAGNNGATCGGAAGAGCACACGTCTGAACTCCAGTCAC	rs2532943	T
TCCCTACACGACGCTCTTCCGATCTNNCCCTGCCGCTTTCTGTGACTCCAGTGTTCCCCAAACCTTGNNGATCGGAAGAGCACACGTCTGAACTCCAGTCAC	rs2517466	T
TCCCTACACGACGCTCTTCCGATCTNNCCAAGGAAACCCCCCTCTGTTGACCCCTCCCTGCCCCCAGNNGATCGGAAGAGCACACGTCTGAACTCCAGTCAC	rs887381	T
TCCCTACACGACGCTCTTCCGATCTNNTGCCCCCTTCCATCCCCAGTTGCTGCAGGAAAAGCTGAGANNGATCGGAAGAGCACACGTCTGAACTCCAGTCAC	rs2074506	T
TCCCTACACGACGCTCTTCCGATCTNNAGGTGAGTCATCGCTGCCTTCCCCCCACCAGCTCTAGCTCNNGATCGGAAGAGCACACGTCTGAACTCCAGTCAC	rs753726	T
TCCCTACACGACGCTCTTCCGATCTNNTCTCGGTTGCCCCCTACCCTAGCGCCTGCAGCTTGGTGAGNNGATCGGAAGAGCACACGTCTGAACTCCAGTCAC	rs2532942	T
TCCCTACACGACGCTCTTCCGATCTNNAGTGGGTCTGTGGGTGAATTGGGGGGAGCACCTTCTGAAGNNGATCGGAAGAGCACACGTCTGAACTCCAGTCAC	rs2252760	T
TCCCTACACGACGCTCTTCCGATCTNNGATCGAGCCTCAGTTTCCCTCATGTTTAAACTAGGAACAGNNGATCGGAAGAGCACACGTCTGAACTCCAGTCAC	rs2532940	T
TCCCTACACGACGCTCTTCCGATCTNNGGGCTGGTGGGGAAAAGAGTAGAGCCTGAAGGGCCAACCCNNGATCGGAAGAGCACACGTCTGAACTCCAGTCAC	rs2532939	T
TCCCTACACGACGCTCTTCCGATCTNNCTGAAGGGCCAACCCCCCCTTTAGGAGGTGCAGGGTAGGANNGATCGGAAGAGCACACGTCTGAACTCCAGTCAC	rs2252856	T
TCCCTACACGACGCTCTTCCGATCTNNGGGCCTGTTACCCCCAGGCTCAGCAGCTCCCTCCGGCTGGNNGATCGGAAGAGCACACGTCTGAACTCCAGTCAC	rs2252863	T
TCCCTACACGACGCTCTTCCGATCTNNGCTCCACCCCTGAGGGAATTTGGGCCAGGAGGGGCCTCATNNGATCGGAAGAGCACACGTCTGAACTCCAGTCAC	rs2532938	T
TCCCTACACGACGCTCTTCCGATCTNNAAGAGGAGGAGGGGTCCTCTCTGGAGGAAGAGGAACTTTCNNGATCGGAAGAGCACACGTCTGAACTCCAGTCAC	rs2532937	T
TCCCTACACGACGCTCTTCCGATCTNNAGTGGTTCCGGTTCTACCTTCTTTCTGGACTAACTGACAGNNGATCGGAAGAGCACACGTCTGAACTCCAGTCAC	rs2532936	T
TCCCTACACGACGCTCTTCCGATCTNNCTGTGCTGCAGATGGTGTGTCCCCACCTTCTGTGCTCTGANNGATCGGAAGAGCACACGTCTGAACTCCAGTCAC	rs2532935	T
TCCCTACACGACGCTCTTCCGATCTNNTCAAGTGATCTGCCTGCCTTGGCCTCCCAAAATGCTTGGANNGATCGGAAGAGCACACGTCTGAACTCCAGTCAC	rs2517463	T
TCCCTACACGACGCTCTTCCGATCTNNAAATGCTTGGATTACAGGCTTGAGCCACCATGCCCAGCCCNNGATCGGAAGAGCACACGTCTGAACTCCAGTCAC	rs2532933	T
TCCCTACACGACGCTCTTCCGATCTNNTGGCTTAGATGAGGTGGATTTTTCTTCTGCTGGGCATAAGNNGATCGGAAGAGCACACGTCTGAACTCCAGTCAC	rs2394856	T
TCCCTACACGACGCTCTTCCGATCTNNTGCACCAGCTCCCATCACCTTGTCTGCATTTCCACCCAGANNGATCGGAAGAGCACACGTCTGAACTCCAGTCAC	rs2532930	T
TCCCTACACGACGCTCTTCCGATCTNNAGGAAAACAGATAGAGGCATGGTCAGACAGCTCGAGGAGTNNGATCGGAAGAGCACACGTCTGAACTCCAGTCAC	rs2517462	T
TCCCTACACGACGCTCTTCCGATCTNNATAAAAACGTTCAGTTTCTTAGTCGTACTTGCCATATTTCNNGATCGGAAGAGCACACGTCTGAACTCCAGTCAC	rs2517461	T
TCCCTACACGACGCTCTTCCGATCTNNCCAGGGGACTAGGAGTTATTTGTTGGGACCAGGTTTCCATNNGATCGGAAGAGCACACGTCTGAACTCCAGTCAC	rs2532929	T
TCCCTACACGACGCTCTTCCGATCTNNGCAGTGGCATACACCGTTATGTAACCTGGTAGGGGACCTGNNGATCGGAAGAGCACACGTCTGAACTCCAGTCAC	rs2532928	T
TCCCTACACGACGCTCTTCCGATCTNNGGTGTCACCTCATACTCACTTGGTTAACCAGGACAGGCTCNNGATCGGAAGAGCACACGTCTGAACTCCAGTCAC	rs2532927	T
TCCCTACACGACGCTCTTCCGATCTNNCCTCATACTCACATGGTTATCCAGGACAGGCTCAGCTTGCNNGATCGGAAGAGCACACGTCTGAACTCCAGTCAC	rs2532926	T
TCCCTACACGACGCTCTTCCGATCTNNCTCATACTCACATGGTTAATCAGGACAGGCTCAGCTTGCANNGATCGGAAGAGCACACGTCTGAACTCCAGTCAC	rs2517457	T
TCCCTACACGACGCTCTTCCGATCTNNAAATGAAATAAAAATCTTGTTTAAACCAAGACCTCTGTCTNNGATCGGAAGAGCACACGTCTGAACTCCAGTCAC	rs2844652	T
TCCCTACACGACGCTCTTCCGATCTNNACCACGCCTGGCTCATTTTTTTGTATTTTTAGTAGAGACANNGATCGGAAGAGCACACGTCTGAACTCCAGTCAC	rs2243739	T
TCCCTACACGACGCTCTTCCGATCTNNTCCACCTACAGTGTCTTGTTCTAAAGTTGGATTTTCCTCTNNGATCGGAAGAGCACACGTCTGAACTCCAGTCAC	rs2844702	T
TCCCTACACGACGCTCTTCCGATCTNNACATGCAAAAAGGACCACATTGGCCCATGAGAAGATGACANNGATCGGAAGAGCACACGTCTGAACTCCAGTCAC	rs2517449	T
TCCCTACACGACGCTCTTCCGATCTNNGGCCAGATCCCTTCCCCACTGTGATCTTGGAGTAGGCGCCNNGATCGGAAGAGCACACGTCTGAACTCCAGTCAC	rs2240804	T
TCCCTACACGACGCTCTTCCGATCTNNTACCAGAGTATGGCATCATTACTAATTGAACAGGTGCCCCNNGATCGGAAGAGCACACGTCTGAACTCCAGTCAC	rs2532921	T
TCCCTACACGACGCTCTTCCGATCTNNCGGCCCTCCCTCGTTCCTCTAGGTTCCGCTTTGCGGGCGGNNGATCGGAAGAGCACACGTCTGAACTCCAGTCAC	rs17189763	T
TCCCTACACGACGCTCTTCCGATCTNNAGCCCTACTGCGCCGAATCTCCTCCTCCCAGCCCCCAGCCNNGATCGGAAGAGCACACGTCTGAACTCCAGTCAC	rs2532920	T
TCCCTACACGACGCTCTTCCGATCTNNTCTGTGGTGCCTCAACCTGTCAGAGCCCAGGATGGTGGTGNNGATCGGAAGAGCACACGTCTGAACTCCAGTCAC	rs2844542	T
TCCCTACACGACGCTCTTCCGATCTNNCAAAATGATATACCTAGATTTGGAATGTGGTGTTGTCAGANNGATCGGAAGAGCACACGTCTGAACTCCAGTCAC	rs2844529	T
TCCCTACACGACGCTCTTCCGATCTNNAGAGATTCACCAGGCAGTCTGCTTCTCTCTCTTTTTTTTTNNGATCGGAAGAGCACACGTCTGAACTCCAGTCAC	rs2523484	T
TCCCTACACGACGCTCTTCCGATCTNNATAATAGCTCTCAGGGAAATTGTAAATAAATGTGGTATGANNGATCGGAAGAGCACACGTCTGAACTCCAGTCAC	rs2853973	T
TCCCTACACGACGCTCTTCCGATCTNNGGCCTGCAGCCTCATTAACTTCTGCTAGCAGTGATATCCANNGATCGGAAGAGCACACGTCTGAACTCCAGTCAC	rs2428486	T
TCCCTACACGACGCTCTTCCGATCTNNATCTGGGCATCAATGTTAGTTCACACACAAAGTCAATACTNNGATCGGAAGAGCACACGTCTGAACTCCAGTCAC	rs2596562	T
TCCCTACACGACGCTCTTCCGATCTNNAGGTCTAGGCATTGAGAACTGATTATGACTTTGTCTTGGANNGATCGGAAGAGCACACGTCTGAACTCCAGTCAC	rs2596561	T
TCCCTACACGACGCTCTTCCGATCTNNATATTGTTACAAAGTTTTTTAAATCCCTTTGTTTTACATGNNGATCGGAAGAGCACACGTCTGAACTCCAGTCAC	rs2596559	T
TCCCTACACGACGCTCTTCCGATCTNNTTTACATGATTTTAGACTTTGTATAAATTGTTTTTTGTTGNNGATCGGAAGAGCACACGTCTGAACTCCAGTCAC	rs2428485	T
TCCCTACACGACGCTCTTCCGATCTNNCCCAGTAGTCCCACTTCTATAAATGTGTCCAAAACACACCNNGATCGGAAGAGCACACGTCTGAACTCCAGTCAC	rs2853970	T
TCCCTACACGACGCTCTTCCGATCTNNCCAGTAGTCCCACTTCTAGTAATGTGTCCAAAACACACCTNNGATCGGAAGAGCACACGTCTGAACTCCAGTCAC	rs2523479	T
TCCCTACACGACGCTCTTCCGATCTNNGCCTTTATCAGTCGGCCAATGCCTAAAACCCAAAGACGGGNNGATCGGAAGAGCACACGTCTGAACTCCAGTCAC	rs2395485	T
TCCCTACACGACGCTCTTCCGATCTNNAATGCCTAAAACCCAAAGATGGGTCAGGCATGGTGGAGGANNGATCGGAAGAGCACACGTCTGAACTCCAGTCAC	rs2395486	T
TCCCTACACGACGCTCTTCCGATCTNNGGTCAGGCATGGTGGAGGATGAGTTCCTTTCTTACCTTCTNNGATCGGAAGAGCACACGTCTGAACTCCAGTCAC	rs2395487	T
TCCCTACACGACGCTCTTCCGATCTNNAGTTTCACCATATTGGCCATGCTGGTCTCGAACTCCTGACNNGATCGGAAGAGCACACGTCTGAACTCCAGTCAC	rs3128973	T
TCCCTACACGACGCTCTTCCGATCTNNGCAGTGTTAGTGGAGATGATTGAGCTGGGCCGAGAGGGGTNNGATCGGAAGAGCACACGTCTGAACTCCAGTCAC	rs2523475	T
TCCCTACACGACGCTCTTCCGATCTNNGCATGTCTGTGGGACGCGGTGGCGAGGATGAGCTCTAATTNNGATCGGAAGAGCACACGTCTGAACTCCAGTCAC	rs2523474	T
TCCCTACACGACGCTCTTCCGATCTNNGAATTACTTTAAAATCAACTCTAAGGAAAATATACATTTTNNGATCGGAAGAGCACACGTCTGAACTCCAGTCAC	rs1052414	T
TCCCTACACGACGCTCTTCCGATCTNNATTACTTTAAAATCAACGCTAAGGAAAATATACATTTTAANNGATCGGAAGAGCACACGTCTGAACTCCAGTCAC	rs1052413	T
TCCCTACACGACGCTCTTCCGATCTNNGCGCTGAGGGAGAGGCTGGTCTCAGGGGCGGGGTCACAGGNNGATCGGAAGAGCACACGTCTGAACTCCAGTCAC	rs2523463	T
TCCCTACACGACGCTCTTCCGATCTNNGAGACAAAGCAGAGGGGGCTGGACAAGAGGAGAGCACGCANNGATCGGAAGAGCACACGTCTGAACTCCAGTCAC	rs2596483	T
TCCCTACACGACGCTCTTCCGATCTNNAGCACGCAAGGAATGGGGATGGGGAGGACCTTCCAGCTGTNNGATCGGAAGAGCACACGTCTGAACTCCAGTCAC	rs28366124	T
TCCCTACACGACGCTCTTCCGATCTNNAATTTGGCTCTTGGTTTTTTTGCTTTATCAGGATGGATTTNNGATCGGAAGAGCACACGTCTGAACTCCAGTCAC	rs28366125	T
TCCCTACACGACGCTCTTCCGATCTNNGATTTGGGAAACCAGCCGGTGTGGGAGATAAGGAGTCTACNNGATCGGAAGAGCACACGTCTGAACTCCAGTCAC	rs28366130	T
TCCCTACACGACGCTCTTCCGATCTNNTGCAAAGGACACATGTGAGTCTCCTCCTAGTTTGAACTCANNGATCGGAAGAGCACACGTCTGAACTCCAGTCAC	rs28366131	T
TCCCTACACGACGCTCTTCCGATCTNNGCGTTTTCTGCACCCCACCTGCCACCCCTCCTGGGACCACNNGATCGGAAGAGCACACGTCTGAACTCCAGTCAC	rs28366132	T
TCCCTACACGACGCTCTTCCGATCTNNTTTATTCCCTGAGTGTCCTTGCCTTTCCTCCGCTACCTGGNNGATCGGAAGAGCACACGTCTGAACTCCAGTCAC	rs28366133	T
TCCCTACACGACGCTCTTCCGATCTNNCAAGACAGGAGAATTGCAATAGAGAAAGAGTAATTCATGCNNGATCGGAAGAGCACACGTCTGAACTCCAGTCAC	rs28366136	T
TCCCTACACGACGCTCTTCCGATCTNNGTAATTCATGCAGAGCCAGTTGTGCGGGAGACCAGAGTTTNNGATCGGAAGAGCACACGTCTGAACTCCAGTCAC	rs28366137	T
TCCCTACACGACGCTCTTCCGATCTNNCATGCAGAGCCAGCTGTGCTGGAGACCAGAGTTTTATTACNNGATCGGAAGAGCACACGTCTGAACTCCAGTCAC	rs28366138	T
TCCCTACACGACGCTCTTCCGATCTNNTACTCAAATCAGTCTCCCCTAAAACTCTCATCAGTTTTTANNGATCGGAAGAGCACACGTCTGAACTCCAGTCAC	rs28366139	T
TCCCTACACGACGCTCTTCCGATCTNNCAGTCTCCCCAAAAACTCTTATCAGTTTTTAAGGATAATTNNGATCGGAAGAGCACACGTCTGAACTCCAGTCAC	rs28366140	T
TCCCTACACGACGCTCTTCCGATCTNNTCCAGATGGGGCCCTCCAGTTGTTAAAAATACAAAAACCTNNGATCGGAAGAGCACACGTCTGAACTCCAGTCAC	rs9501387	T
TCCCTACACGACGCTCTTCCGATCTNNTTGCAAATCTTATGACCTCTGGAATAATGGCTGGTAATATNNGATCGGAAGAGCACACGTCTGAACTCCAGTCAC	rs2905709	T
TCCCTACACGACGCTCTTCCGATCTNNGGTTTTAATGAACATTTTCTTTTTTAAAACTCTGTAACTANNGATCGGAAGAGCACACGTCTGAACTCCAGTCAC	rs2523459	T
TCCCTACACGACGCTCTTCCGATCTNNCTCCTGGGCTTAAGCAATCTTCCTGCCTTCGATTCCCAAANNGATCGGAAGAGCACACGTCTGAACTCCAGTCAC	rs2523458	T
TCCCTACACGACGCTCTTCCGATCTNNTCTCCTGCCTCAGCCTCCCTAACAGCTGGAACTACAGGCANNGATCGGAAGAGCACACGTCTGAACTCCAGTCAC	rs2523456	T
TCCCTACACGACGCTCTTCCGATCTNNTGACAACATAGAATTTTATTGTGTAGCTGTTCTTTGGGAGNNGATCGGAAGAGCACACGTCTGAACTCCAGTCAC	rs2596542	T
TCCCTACACGACGCTCTTCCGATCTNNTGTTCTTTGGGAGACGATTTAAATCTTCTTTATCTTCACTNNGATCGGAAGAGCACACGTCTGAACTCCAGTCAC	rs2428475	T
TCCCTACACGACGCTCTTCCGATCTNNCCAGGAGACACACCCTGACTCATCTGGAGGTAGAGGGTCANNGATCGGAAGAGCACACGTCTGAACTCCAGTCAC	rs28366144	T
TCCCTACACGACGCTCTTCCGATCTNNTACGTCTTTTAAATTTTCTTTCTCCGGCCGGGTGCGGTGGNNGATCGGAAGAGCACACGTCTGAACTCCAGTCAC	rs2428474	T
TCCCTACACGACGCTCTTCCGATCTNNACTTTTTCTCTCCCCTTTTTTTCCTATCTCTTCCCTCATTNNGATCGGAAGAGCACACGTCTGAACTCCAGTCAC	rs2251731	T
TCCCTACACGACGCTCTTCCGATCTNNGCGGGCGGCGCAGCCGGTTTCCATCAGAACCGCCCAGAGGNNGATCGGAAGAGCACACGTCTGAACTCCAGTCAC	rs2844526	T
TCCCTACACGACGCTCTTCCGATCTNNTTTCCTACTCACCCGGATCTGAATCCTCCGCGGTGCTGTTNNGATCGGAAGAGCACACGTCTGAACTCCAGTCAC	rs2596541	T
TCCCTACACGACGCTCTTCCGATCTNNAAATTCAAAACACATGCGGTCAAGGCCGGGCACGGTGGTTNNGATCGGAAGAGCACACGTCTGAACTCCAGTCAC	rs2523453	T
TCCCTACACGACGCTCTTCCGATCTNNGCACGGTGGTTCACGCCTGTAATCCCAGCACTTTGGGAGGNNGATCGGAAGAGCACACGTCTGAACTCCAGTCAC	rs2844525	T
TCCCTACACGACGCTCTTCCGATCTNNGGGAAGTCGCCTCTGTGCTTGTGAGTGCATGGGGTATAAGNNGATCGGAAGAGCACACGTCTGAACTCCAGTCAC	rs2523452	T
TCCCTACACGACGCTCTTCCGATCTNNAGGTGGGGTGGAGGGGGAGTGCTTTGGACAGAAGACCTGGNNGATCGGAAGAGCACACGTCTGAACTCCAGTCAC	rs2596538	T
TCCCTACACGACGCTCTTCCGATCTNNCCTGGGCACTAAGAAACAATTCCCCTGGAGCTCAAGACCANNGATCGGAAGAGCACACGTCTGAACTCCAGTCAC	rs2844522	T
TCCCTACACGACGCTCTTCCGATCTNNAGCTAGGTCCATCTCCCTCTCAGTCTCTCACTAGGCTTATNNGATCGGAAGAGCACACGTCTGAACTCCAGTCAC	rs2844521	T
TCCCTACACGACGCTCTTCCGATCTNNCCCCCAGATCAGTACCCCCTACCCCTCCCCAGCTAGTAGCNNGATCGGAAGAGCACACGTCTGAACTCCAGTCAC	rs3087926	T
TCCCTACACGACGCTCTTCCGATCTNNGAGCCGAGATCGTGCCACCTCACCCCAAGCCTGGGCGACANNGATCGGAAGAGCACACGTCTGAACTCCAGTCAC	rs7765579	T
TCCCTACACGACGCTCTTCCGATCTNNCTCAAAGTGCTGGGATTACTGGCGTGAGCCACAGTGCCCANNGATCGGAAGAGCACACGTCTGAACTCCAGTCAC	rs55877192	T
TCCCTACACGACGCTCTTCCGATCTNNAACTGTTGGCAGGAAATATTACACTCATTTCACGTGGGCTNNGATCGGAAGAGCACACGTCTGAACTCCAGTCAC	rs9369902	T
TCCCTACACGACGCTCTTCCGATCTNNACCATGGAATACTATGCAGTCATAAGAAAGGATGAGTTCANNGATCGGAAGAGCACACGTCTGAACTCCAGTCAC	rs9349492	T
TCCCTACACGACGCTCTTCCGATCTNNTTATTTTCATTTTTTAGTTTTCAGTTCTTACTAGATTACANNGATCGGAAGAGCACACGTCTGAACTCCAGTCAC	rs17805348	T
TCCCTACACGACGCTCTTCCGATCTNNAGACAACACAGATGTAGTTTATTTAGTAGAATTAAGGACCNNGATCGGAAGAGCACACGTCTGAACTCCAGTCAC	rs28841337	T
TCCCTACACGACGCTCTTCCGATCTNNTTATTTTACTGTTCTCTCTTACATACATTTGAGATTTCTCNNGATCGGAAGAGCACACGTCTGAACTCCAGTCAC	rs12175251	T
TCCCTACACGACGCTCTTCCGATCTNNTGTCGGCCACTTCAAATTCTTACTTTATATGAGCCCTTTGNNGATCGGAAGAGCACACGTCTGAACTCCAGTCAC	rs13215471	T
TCCCTACACGACGCTCTTCCGATCTNNACTCCAGCAGTAGCAGCAGTCACAGTAACAGCAATCAAACNNGATCGGAAGAGCACACGTCTGAACTCCAGTCAC	rs9395496	T
TCCCTACACGACGCTCTTCCGATCTNNAAGACAAGAACCTGACATCTAGAACAGTGTTGTACAATTTNNGATCGGAAGAGCACACGTCTGAACTCCAGTCAC	rs4562127	T
TCCCTACACGACGCTCTTCCGATCTNNGACCACAATAATGTTTGGATCAAAGCCAGAAATTTTAGTGNNGATCGGAAGAGCACACGTCTGAACTCCAGTCAC	rs9349493	T
TCCCTACACGACGCTCTTCCGATCTNNCAGGTGATCCACCCGCCTCTGCCTTCCAAAGTGCTGGGATNNGATCGGAAGAGCACACGTCTGAACTCCAGTCAC	rs13202158	T
TCCCTACACGACGCTCTTCCGATCTNNTTACTGATACTGGAGAAAATGTTGAAGAGTTGCTTTCCTGNNGATCGGAAGAGCACACGTCTGAACTCCAGTCAC	rs13193063	T
TCCCTACACGACGCTCTTCCGATCTNNTCTGCCCCGAGACCAAGGATAAGCTCATGTGGCCAAAGAGNNGATCGGAAGAGCACACGTCTGAACTCCAGTCAC	rs9381793	T
TCCCTACACGACGCTCTTCCGATCTNNAAGAAAAAATCAGCTGAGCTCGGTGGCTCATGCCTGTAATNNGATCGGAAGAGCACACGTCTGAACTCCAGTCAC	rs9395501	T
TCCCTACACGACGCTCTTCCGATCTNNTTGGGAGGCCTAGGCGGGCTGATCATGAGGTCAGGAGATCNNGATCGGAAGAGCACACGTCTGAACTCCAGTCAC	rs9395502	T
TCCCTACACGACGCTCTTCCGATCTNNCTTGCAGTGAGCCGAGATCTCGCCACTGCACTCCAGCCTGNNGATCGGAAGAGCACACGTCTGAACTCCAGTCAC	rs6933253	T
TCCCTACACGACGCTCTTCCGATCTNNAAGAAACAAGCCATTAGTCTTGGGAAGAGGGGAAGTCAGTNNGATCGGAAGAGCACACGTCTGAACTCCAGTCAC	rs9381794	T
TCCCTACACGACGCTCTTCCGATCTNNGATGTTTCCAAAGCGGTTGTCAATTCAAAGCAGTTGAATANNGATCGGAAGAGCACACGTCTGAACTCCAGTCAC	rs9369905	T
TCCCTACACGACGCTCTTCCGATCTNNCTCCCTTCCTCTTATAGTCTTTTCCATCTTAATCAGTGGANNGATCGGAAGAGCACACGTCTGAACTCCAGTCAC	rs1350404	T
TCCCTACACGACGCTCTTCCGATCTNNGCCATAAAAAGGATGAGTTTATGTTCTTTGCAGGGCCATGNNGATCGGAAGAGCACACGTCTGAACTCCAGTCAC	rs9343499	T
TCCCTACACGACGCTCTTCCGATCTNNGGCCTGTTGGGGGATGGGGTGGAAGGGGAGGGATGGCATTNNGATCGGAAGAGCACACGTCTGAACTCCAGTCAC	rs71563003	T
TCCCTACACGACGCTCTTCCGATCTNNCCTAATGTATATGATGGGTTAATGGGTGCACCAGACCACCNNGATCGGAAGAGCACACGTCTGAACTCCAGTCAC	rs35512517	T
TCCCTACACGACGCTCTTCCGATCTNNTAGATTTTTTCAGCCTTACTGGATTTTAAAAAATCTTTGANNGATCGGAAGAGCACACGTCTGAACTCCAGTCAC	rs34264360	T
TCCCTACACGACGCTCTTCCGATCTNNTGAGAACTAGTCTACAAAGTCATTGTTTCTCCAAAGTTATNNGATCGGAAGAGCACACGTCTGAACTCCAGTCAC	rs9352390	T
TCCCTACACGACGCTCTTCCGATCTNNCTTTCTTTGTTCATGCGTATGAGAATAGGTTGCTAGAAGCNNGATCGGAAGAGCACACGTCTGAACTCCAGTCAC	rs1598866	T
TCCCTACACGACGCTCTTCCGATCTNNACTCTTTCAACATATGCCTTTTACCCACTTCAAAAGTTGCNNGATCGGAAGAGCACACGTCTGAACTCCAGTCAC	rs1598865	T
TCCCTACACGACGCTCTTCCGATCTNNCAATTTGTCATATTATCTGTGAATAGTGTTAGTTCTATCTNNGATCGGAAGAGCACACGTCTGAACTCCAGTCAC	rs35822653	T
TCCCTACACGACGCTCTTCCGATCTNNGACAGCAGAAACTTGGCTGTTGAATTCTTATCCATTCTGCNNGATCGGAAGAGCACACGTCTGAACTCCAGTCAC	rs9361140	T
TCCCTACACGACGCTCTTCCGATCTNNCCACCTTCCCACTCCATCCTCCAATTCCAGCTCCGCATCCNNGATCGGAAGAGCACACGTCTGAACTCCAGTCAC	rs9343507	T
TCCCTACACGACGCTCTTCCGATCTNNAGAAGGCAGTAGTTTTGTATGTACACCAAATACTTTTCTANNGATCGGAAGAGCACACGTCTGAACTCCAGTCAC	rs12660959	T
TCCCTACACGACGCTCTTCCGATCTNNTTCTAAGATAACAGCTTGGTTCAACAGCTTCTTTGCAAGCNNGATCGGAAGAGCACACGTCTGAACTCCAGTCAC	rs1462469	T
TCCCTACACGACGCTCTTCCGATCTNNTACCAAGATTAACTTTTCCTTTCGGCATAGTAAGTTTGGGNNGATCGGAAGAGCACACGTCTGAACTCCAGTCAC	rs68040563	T
TCCCTACACGACGCTCTTCCGATCTNNAAACATAGACCTTGTAAATTGGAGGGAAAAATCCAGAAGANNGATCGGAAGAGCACACGTCTGAACTCCAGTCAC	rs1350941	T
TCCCTACACGACGCTCTTCCGATCTNNCAGTGGTTGCTTCTCCCTGTGGTTTTAATGTGCATTTTTTNNGATCGGAAGAGCACACGTCTGAACTCCAGTCAC	rs9350675	T
TCCCTACACGACGCTCTTCCGATCTNNCTTTATAACAGAGTGATTTTTATTCCTTTGGGTATATACTNNGATCGGAAGAGCACACGTCTGAACTCCAGTCAC	rs9352396	T
TCCCTACACGACGCTCTTCCGATCTNNTCCTACACTTTCCTTGTTATCTGTATTCCTAGGTATTTTANNGATCGGAAGAGCACACGTCTGAACTCCAGTCAC	rs34684088	T
TCCCTACACGACGCTCTTCCGATCTNNTCAGTGGTGCACTTATTGTTTTGATGAACATCTTAAATAANNGATCGGAAGAGCACACGTCTGAACTCCAGTCAC	rs9352397	T
TCCCTACACGACGCTCTTCCGATCTNNGAGATACTCATGTGGTTTTTTCTTTAATTCAGTTTATGTGNNGATCGGAAGAGCACACGTCTGAACTCCAGTCAC	rs9361148	T
TCCCTACACGACGCTCTTCCGATCTNNTAGTTTGAATCTGTGACTTTGCTATTGTAAATATTGTTTGNNGATCGGAAGAGCACACGTCTGAACTCCAGTCAC	rs9341603	T
TCCCTACACGACGCTCTTCCGATCTNNTTTAATGTGTCTTTTTACTTAATTTTTTGAAGTGAATGACNNGATCGGAAGAGCACACGTCTGAACTCCAGTCAC	rs1462473	T
TCCCTACACGACGCTCTTCCGATCTNNTTTCATTTTATGAGTTACATATAGAAGCATATTAAAAATTNNGATCGGAAGAGCACACGTCTGAACTCCAGTCAC	rs13195962	T
TCCCTACACGACGCTCTTCCGATCTNNGCTGGTTGGTCCAGCTGCTTATGAATGCATCAAGGATCCANNGATCGGAAGAGCACACGTCTGAACTCCAGTCAC	rs12661295	T
TCCCTACACGACGCTCTTCCGATCTNNATGATCTAGTCTCTATTGATCTCTCCACTTCATCCTTTGTNNGATCGGAAGAGCACACGTCTGAACTCCAGTCAC	rs9361152	T
TCCCTACACGACGCTCTTCCGATCTNNGTGTTAAGAACTAGAGGGATAAAAAGAGGAAAAGTTCCAANNGATCGGAAGAGCACACGTCTGAACTCCAGTCAC	rs13211725	T
TCCCTACACGACGCTCTTCCGATCTNNATATGTTTAATATATATTCTTTATCACACAGATTTACTAANNGATCGGAAGAGCACACGTCTGAACTCCAGTCAC	rs9361153	T
TCCCTACACGACGCTCTTCCGATCTNNGTGGGTTTGAGATTTTGATTTAACAGAACTATCTGAGACTNNGATCGGAAGAGCACACGTCTGAACTCCAGTCAC	rs9350677	T
TCCCTACACGACGCTCTTCCGATCTNNGACATACGCTTCATACATCTCTGTGTGCTGCCTCCTATTGNNGATCGGAAGAGCACACGTCTGAACTCCAGTCAC	rs11969816	T
TCCCTACACGACGCTCTTCCGATCTNNTTTGGAGGGAGTGAAAGTATATACATATTTTTGAGGTAGANNGATCGGAAGAGCACACGTCTGAACTCCAGTCAC	rs9343513	T
TCCCTACACGACGCTCTTCCGATCTNNACATTAGGTATTTCTCCTATTGTTATCCCTCCCGTAGCCCNNGATCGGAAGAGCACACGTCTGAACTCCAGTCAC	rs68172709	T
TCCCTACACGACGCTCTTCCGATCTNNGGGAGGGTGTATGTGTCCATGAATTTATCCATTTCTTCTANNGATCGGAAGAGCACACGTCTGAACTCCAGTCAC	rs150633728	T
TCCCTACACGACGCTCTTCCGATCTNNCTCTACATACTGCTTTAAATGTGTCCCAGAGATTCTGGTANNGATCGGAAGAGCACACGTCTGAACTCCAGTCAC	rs9361154	T
TCCCTACACGACGCTCTTCCGATCTNNAGTCTATTAGGTCAGCTTGTTCCAGAGCTGACTTCAAGTANNGATCGGAAGAGCACACGTCTGAACTCCAGTCAC	rs9343517	T
TCCCTACACGACGCTCTTCCGATCTNNATATTTTGGAGTTGCCATATTAAAATGCATTGCTCTTCCTNNGATCGGAAGAGCACACGTCTGAACTCCAGTCAC	rs12174426	T
TCCCTACACGACGCTCTTCCGATCTNNACATATATTTGTGTACATATATAAAATAAATAAAATTAGCNNGATCGGAAGAGCACACGTCTGAACTCCAGTCAC	rs9361156	T
TCCCTACACGACGCTCTTCCGATCTNNAAAATAAAGTGAAATTTAATACATTTACCATGTTGTGGAANNGATCGGAAGAGCACACGTCTGAACTCCAGTCAC	rs9361157	T
TCCCTACACGACGCTCTTCCGATCTNNGTTTTTCCTTTAAAATTTATCCAGAATAAGATATTAGAATNNGATCGGAAGAGCACACGTCTGAACTCCAGTCAC	rs9352400	T
TCCCTACACGACGCTCTTCCGATCTNNACCACTCCAGAAGTTAAAATTTTTTTTTTCTGAAACAAATNNGATCGGAAGAGCACACGTCTGAACTCCAGTCAC	rs13437574	T
TCCCTACACGACGCTCTTCCGATCTNNATGTGGCTCTAAAAGCTAATACTATTTTCACTTTTACCCTNNGATCGGAAGAGCACACGTCTGAACTCCAGTCAC	rs16888155	T
TCCCTACACGACGCTCTTCCGATCTNNTGCCCATTGACTTGGAAACTTCGTGATCTTCTCTTGTGCTNNGATCGGAAGAGCACACGTCTGAACTCCAGTCAC	rs10498910	T
TCCCTACACGACGCTCTTCCGATCTNNGGAGGCTCATGCCTGTAACTCCAGCCCTTTGGGAAGTCAANNGATCGGAAGAGCACACGTCTGAACTCCAGTCAC	rs74399945	T
TCCCTACACGACGCTCTTCCGATCTNNCATTTAATAAAACTTAGCTTTTATTATCATTGTTATTTTTNNGATCGGAAGAGCACACGTCTGAACTCCAGTCAC	rs74591812	T
TCCCTACACGACGCTCTTCCGATCTNNATTTAATAAAACTTAGCTATTATTATCATTGTTATTTTTCNNGATCGGAAGAGCACACGTCTGAACTCCAGTCAC	rs80301981	T
TCCCTACACGACGCTCTTCCGATCTNNGTTTTGCTGAGAGTTGGGTTTATTTGTACCCAAGAGTGCTNNGATCGGAAGAGCACACGTCTGAACTCCAGTCAC	rs59201809	T
TCCCTACACGACGCTCTTCCGATCTNNGGCTTCCCCGGCCGCGCCGTCACCTCCCCTGCCGGACCAGNNGATCGGAAGAGCACACGTCTGAACTCCAGTCAC	rs114359618	T
TCCCTACACGACGCTCTTCCGATCTNNGCCAGGCTGGTCTCAAACTTCAGACCTTGTGATCTGCCCANNGATCGGAAGAGCACACGTCTGAACTCCAGTCAC	rs645715	T
TCCCTACACGACGCTCTTCCGATCTNNATTTTTGTATTTTTAGTAGTGACGGGGTTTTACCGTATTGNNGATCGGAAGAGCACACGTCTGAACTCCAGTCAC	rs262819	T
TCCCTACACGACGCTCTTCCGATCTNNACCAACTGGTTTAATTCTCTTGTCATAAGATTCAAATTTCNNGATCGGAAGAGCACACGTCTGAACTCCAGTCAC	rs187805	T
TCCCTACACGACGCTCTTCCGATCTNNGGCTGAGGCAGGAGAATGGTGTGAACCCAGGAGGCGGAGCNNGATCGGAAGAGCACACGTCTGAACTCCAGTCAC	rs262822	T
TCCCTACACGACGCTCTTCCGATCTNNTATTTTGTTTCTTGGCTTCTGTATTCATGTGTGGAACTTCNNGATCGGAAGAGCACACGTCTGAACTCCAGTCAC	rs667778	T
TCCCTACACGACGCTCTTCCGATCTNNTCGATCTCTTGACCTCATGTTCTGCCCGCCTCGGCCTCCCNNGATCGGAAGAGCACACGTCTGAACTCCAGTCAC	rs262816	T
TCCCTACACGACGCTCTTCCGATCTNNGTCAGGAGAATCACTTGAATCCAGGAGGTGGAGGTTGCAGNNGATCGGAAGAGCACACGTCTGAACTCCAGTCAC	rs187806	T
TCCCTACACGACGCTCTTCCGATCTNNCTTATTGTAAATAAAATGTTGAGGATGTATTAATATGTCTNNGATCGGAAGAGCACACGTCTGAACTCCAGTCAC	rs262824	T
TCCCTACACGACGCTCTTCCGATCTNNTGCAAAGAATTGAACTGTTTCCCCTCCCTGCATTCTGTTANNGATCGGAAGAGCACACGTCTGAACTCCAGTCAC	rs262827	T
TCCCTACACGACGCTCTTCCGATCTNNGTGGCTCATGCCTGTAATCTCAGCACTTTGGGAGGCCTAGNNGATCGGAAGAGCACACGTCTGAACTCCAGTCAC	rs262828	T
TCCCTACACGACGCTCTTCCGATCTNNTACAGGCACGTGCCACCACTCCCAGCTAATTTTTGTATTTNNGATCGGAAGAGCACACGTCTGAACTCCAGTCAC	rs196347	T
TCCCTACACGACGCTCTTCCGATCTNNGCTTGTCACCCATGTCCACTCCCAAGCTTAGTGACCAGAGNNGATCGGAAGAGCACACGTCTGAACTCCAGTCAC	rs262829	T
TCCCTACACGACGCTCTTCCGATCTNNGGGTTTGCCATTTATTATTTTTTTCTAGAAATTCTCGAGTNNGATCGGAAGAGCACACGTCTGAACTCCAGTCAC	rs262830	T
TCCCTACACGACGCTCTTCCGATCTNNAAGTTGGTTTATTTTGCCCTTCTTCTCTCACTGTGTAGGGNNGATCGGAAGAGCACACGTCTGAACTCCAGTCAC	rs262832	T
TCCCTACACGACGCTCTTCCGATCTNNAAAGAGGTGGAATTTTTCATTTGGGAATTACCAGTGGTCANNGATCGGAAGAGCACACGTCTGAACTCCAGTCAC	rs166391	T
TCCCTACACGACGCTCTTCCGATCTNNTGCCCTCTGTTTGCATTAGTTGAAGTATTGGGGAAAGTGTNNGATCGGAAGAGCACACGTCTGAACTCCAGTCAC	rs262814	T
TCCCTACACGACGCTCTTCCGATCTNNCCTAGGTTGAAATTCCTGCTGTAATTTTTTTTTTTTTTTTNNGATCGGAAGAGCACACGTCTGAACTCCAGTCAC	rs827852	T
TCCCTACACGACGCTCTTCCGATCTNNCAAGAAGAATGCTACCCTCTACCCGCTGCTGAAGAGCTGGNNGATCGGAAGAGCACACGTCTGAACTCCAGTCAC	rs827853	T
TCCCTACACGACGCTCTTCCGATCTNNTTCTCAGTGCTGTGGTTATTATGGCAAAACATTATGTGGANNGATCGGAAGAGCACACGTCTGAACTCCAGTCAC	rs827854	T
TCCCTACACGACGCTCTTCCGATCTNNGTTAAGTAACTTGCCCGAGTTGTGAGCCTCGGTTTCCTTGNNGATCGGAAGAGCACACGTCTGAACTCCAGTCAC	rs827855	T
TCCCTACACGACGCTCTTCCGATCTNNTGCCCGAGGTGTGAGCCTCTGTTTCCTTGCCTGTGGAATGNNGATCGGAAGAGCACACGTCTGAACTCCAGTCAC	rs827856	T
TCCCTACACGACGCTCTTCCGATCTNNGTTGACATCTGTATTCTGCTCCTTCAGTCTCTGACTGATGNNGATCGGAAGAGCACACGTCTGAACTCCAGTCAC	rs827857	T
TCCCTACACGACGCTCTTCCGATCTNNATGCAGAATTGTTTTGCCATAGCCTTTGTTTTCTCTCGCANNGATCGGAAGAGCACACGTCTGAACTCCAGTCAC	rs827858	T
TCCCTACACGACGCTCTTCCGATCTNNCGTATACAAATAAAAGCACTTTTATTCAACTGAACATGCANNGATCGGAAGAGCACACGTCTGAACTCCAGTCAC	rs827859	T
TCCCTACACGACGCTCTTCCGATCTNNGGCCCTTCTGTGAAGGCCCTTGAATGCCAGGCTGAGGAGGNNGATCGGAAGAGCACACGTCTGAACTCCAGTCAC	rs57373979	T
TCCCTACACGACGCTCTTCCGATCTNNTGTTCTTAGCCAGTGAATGTGACCAAGTGACTGTTTTTAANNGATCGGAAGAGCACACGTCTGAACTCCAGTCAC	rs57756309	T
TCCCTACACGACGCTCTTCCGATCTNNATCCACCCTCCTCGACCTCTCAAAGTGCTGGGATTACAGGNNGATCGGAAGAGCACACGTCTGAACTCCAGTCAC	rs827860	T
TCCCTACACGACGCTCTTCCGATCTNNTATGTTATCTAATTTTATATCATTAAGTTGTTCATGGTATNNGATCGGAAGAGCACACGTCTGAACTCCAGTCAC	rs862411	T
TCCCTACACGACGCTCTTCCGATCTNNACATGTTTTCTTTTCTAACTTAAGTTTTATAACATTTTATNNGATCGGAAGAGCACACGTCTGAACTCCAGTCAC	rs827862	T
TCCCTACACGACGCTCTTCCGATCTNNTTTTAATTTTTTGTAGAGATGGGGTCTCACTGTGTTGCCCNNGATCGGAAGAGCACACGTCTGAACTCCAGTCAC	rs62439867	T
TCCCTACACGACGCTCTTCCGATCTNNTAATCCACCATGCCCAGACTAACATAAGCATTTAAGGCAANNGATCGGAAGAGCACACGTCTGAACTCCAGTCAC	rs827863	T
TCCCTACACGACGCTCTTCCGATCTNNCACCCTGTCACTGGAGTGTTGTGGCGTGATTAATGGCTCANNGATCGGAAGAGCACACGTCTGAACTCCAGTCAC	rs827864	T
TCCCTACACGACGCTCTTCCGATCTNNTTCTACCTTCCCCCCCACATTTGTCATAGACACAGTCTAGNNGATCGGAAGAGCACACGTCTGAACTCCAGTCAC	rs705930	T
TCCCTACACGACGCTCTTCCGATCTNNTCTTAGACCTTCCTTCTGATACATTTTCCTTCTACCTGAANNGATCGGAAGAGCACACGTCTGAACTCCAGTCAC	rs705931	T
TCCCTACACGACGCTCTTCCGATCTNNATTTGTCCTTTTTTAATCTTTCTTTCATTTCTCTTGATCTNNGATCGGAAGAGCACACGTCTGAACTCCAGTCAC	rs861179	T
TCCCTACACGACGCTCTTCCGATCTNNTTTAAACTACTAATCAAGCTGTTTGTCTGCAAGCTCCATTNNGATCGGAAGAGCACACGTCTGAACTCCAGTCAC	rs827865	T
TCCCTACACGACGCTCTTCCGATCTNNTTTATTGTTTCCCACTTCCTTAAACTGAGGCAATGTGCCANNGATCGGAAGAGCACACGTCTGAACTCCAGTCAC	rs827866	T
TCCCTACACGACGCTCTTCCGATCTNNACTGGTGGGAATTGCAGGTTGCATAAAAATTGGAGTAAAANNGATCGGAAGAGCACACGTCTGAACTCCAGTCAC	rs827867	T
TCCCTACACGACGCTCTTCCGATCTNNCCCATTACCTTTGCAGGGATGTTAGTTTCTTCTGGATGTANNGATCGGAAGAGCACACGTCTGAACTCCAGTCAC	rs827868	T
TCCCTACACGACGCTCTTCCGATCTNNCTGAGTGCAAATTTGAACCTGCCTCGGGGCAGCCATTAAANNGATCGGAAGAGCACACGTCTGAACTCCAGTCAC	rs827869	T
TCCCTACACGACGCTCTTCCGATCTNNACTACCTCATGCTCAGTGATTATTTGTAGGTTCTGGAAAANNGATCGGAAGAGCACACGTCTGAACTCCAGTCAC	rs827870	T
TCCCTACACGACGCTCTTCCGATCTNNGCTGAGGCAGGAGAATCGCTTGAACCTGGGAGGCAGAGATNNGATCGGAAGAGCACACGTCTGAACTCCAGTCAC	rs827871	T
TCCCTACACGACGCTCTTCCGATCTNNCCTTCTTCCTCTTTTTTCTTCTTTCTTCTTCTTCTTCTTTNNGATCGGAAGAGCACACGTCTGAACTCCAGTCAC	rs827872	T
TCCCTACACGACGCTCTTCCGATCTNNTATCCATTCATTACTGTTATTGTGCATTTTCTTTGTAGACNNGATCGGAAGAGCACACGTCTGAACTCCAGTCAC	rs827873	T
TCCCTACACGACGCTCTTCCGATCTNNCCAGATTCCTTCTTGATCTTGAACCAACATTATACTTTTCNNGATCGGAAGAGCACACGTCTGAACTCCAGTCAC	rs9456275	T
TCCCTACACGACGCTCTTCCGATCTNNATCTCACCAGGTATGAAGGTGGTCTCTGACGCAGACGTCTNNGATCGGAAGAGCACACGTCTGAACTCCAGTCAC	rs4709175	T
TCCCTACACGACGCTCTTCCGATCTNNCATTTGCCATAAATCATTATGAGTTAGGTCTCTGGGATTANNGATCGGAAGAGCACACGTCTGAACTCCAGTCAC	rs1832872	T
TCCCTACACGACGCTCTTCCGATCTNNACCAGCAGACATGGGTCCCTGTAGAGTGGTATGAGATCTANNGATCGGAAGAGCACACGTCTGAACTCCAGTCAC	rs1832871	T
TCCCTACACGACGCTCTTCCGATCTNNCCCACATAACCAGCATTTCTGTTACTGGAGCCATCAGTGANNGATCGGAAGAGCACACGTCTGAACTCCAGTCAC	rs9364933	T
TCCCTACACGACGCTCTTCCGATCTNNGGCTGATCTTTGGTCAATCTAGTGACCACCCAAGAAGTCANNGATCGGAAGAGCACACGTCTGAACTCCAGTCAC	rs9364934	T
TCCCTACACGACGCTCTTCCGATCTNNAGGAAGAAAACACCACTCCTCTAAGTCATTATGTTGAACTNNGATCGGAAGAGCACACGTCTGAACTCCAGTCAC	rs9346743	T
TCCCTACACGACGCTCTTCCGATCTNNTGGGCAGTTTGGATTCTTTTCTCCATGAATTCCAGTTCTANNGATCGGAAGAGCACACGTCTGAACTCCAGTCAC	rs9355243	T
TCCCTACACGACGCTCTTCCGATCTNNTGGGGAAATTGAGCTCAAATTAGTGAAAGCACCTGTCCAANNGATCGGAAGAGCACACGTCTGAACTCCAGTCAC	rs4269395	T
TCCCTACACGACGCTCTTCCGATCTNNATTCCTTCATGTCTTGGACTGAGACCGAGTCCGGGAACAANNGATCGGAAGAGCACACGTCTGAACTCCAGTCAC	rs4708782	T
TCCCTACACGACGCTCTTCCGATCTNNGCTTCAAAGGGTAAAAAGCTTAACTACTAATAAGGGTCTANNGATCGGAAGAGCACACGTCTGAACTCCAGTCAC	rs4299850	T
TCCCTACACGACGCTCTTCCGATCTNNCACTCACAGACAATGTGTTTTGGTGCACACACTCAGGAGTNNGATCGGAAGAGCACACGTCTGAACTCCAGTCAC	rs1891354	T
TCCCTACACGACGCTCTTCCGATCTNNTTTTTACCTCTCCACTCCCTATGGTAAATTTTATCTGTGTNNGATCGGAAGAGCACACGTCTGAACTCCAGTCAC	rs6455563	T
TCCCTACACGACGCTCTTCCGATCTNNTGGGCCTGTGTTAACAGTGTTCAGGGTAAAAAACATCATANNGATCGGAAGAGCACACGTCTGAACTCCAGTCAC	rs7746246	T
TCCCTACACGACGCTCTTCCGATCTNNTAAAGTGTACAGTTCAGTGTTATTAAAGTACATTCACATTNNGATCGGAAGAGCACACGTCTGAACTCCAGTCAC	rs9347224	T
TCCCTACACGACGCTCTTCCGATCTNNTGTTTCTATGAATCCTACTTCTATCTACTCTTGGTCCCTTNNGATCGGAAGAGCACACGTCTGAACTCCAGTCAC	rs9355646	T
TCCCTACACGACGCTCTTCCGATCTNNACGTCTCTGCACTCCAGCCTGAAAGACAGAGGGAAACCCTNNGATCGGAAGAGCACACGTCTGAACTCCAGTCAC	rs9346746	T
TCCCTACACGACGCTCTTCCGATCTNNTGACAATATTCTTATCATTTCTTGGAAACTTAATCAGTTTNNGATCGGAAGAGCACACGTCTGAACTCCAGTCAC	rs6919284	T
TCCCTACACGACGCTCTTCCGATCTNNGTTAGCCGGGCATGGCGGCTTGCGCCTGTAGTCCCAGCTCNNGATCGGAAGAGCACACGTCTGAACTCCAGTCAC	rs1418315	T
TCCCTACACGACGCTCTTCCGATCTNNGGTGGATCACTTGAGCCTCTGAGTTCGAGACCAGCCTGGCNNGATCGGAAGAGCACACGTCTGAACTCCAGTCAC	rs9346748	T
TCCCTACACGACGCTCTTCCGATCTNNTGGTTACATTAAAATTCATTTGTCTTCTTTGCACTTTTTTNNGATCGGAAGAGCACACGTCTGAACTCCAGTCAC	rs4709185	T
TCCCTACACGACGCTCTTCCGATCTNNCCTCTGGTGACCCCCGCCTTGGCCTCCCAAAGTCTTGTACNNGATCGGAAGAGCACACGTCTGAACTCCAGTCAC	rs4709186	T
TCCCTACACGACGCTCTTCCGATCTNNTAACATCACCCCCAGTTACTTGGGGAGCTCGCAAGCTCATNNGATCGGAAGAGCACACGTCTGAACTCCAGTCAC	rs4709187	T
TCCCTACACGACGCTCTTCCGATCTNNACTTGAAAGCTCAGTTTTTTTTTTCTTTTTTTTTTCTTTTNNGATCGGAAGAGCACACGTCTGAACTCCAGTCAC	rs6455564	T
TCCCTACACGACGCTCTTCCGATCTNNCACATCTCAGACCATGGGCTGCCGGGCAGAGACGCTCCTCNNGATCGGAAGAGCACACGTCTGAACTCCAGTCAC	rs10455815	T
TCCCTACACGACGCTCTTCCGATCTNNTCCTTAAAGTGGCAGGCTTTCTTTGTTCATGTTCAAGAAANNGATCGGAAGAGCACACGTCTGAACTCCAGTCAC	rs11758177	T
TCCCTACACGACGCTCTTCCGATCTNNAGCAGCAAGAGAGGTGGGATGTGCTACACTTTTTTTTTTTNNGATCGGAAGAGCACACGTCTGAACTCCAGTCAC	rs2096164	T
TCCCTACACGACGCTCTTCCGATCTNNCATGCTTTTTCCTGGGACTTCCATGGTGCTTCAGTAGTCCNNGATCGGAAGAGCACACGTCTGAACTCCAGTCAC	rs4257880	T
TCCCTACACGACGCTCTTCCGATCTNNCTCAAAGCCTGGTTCCCTGTCCAGCAGCATTAGCATCTCTNNGATCGGAAGAGCACACGTCTGAACTCCAGTCAC	rs4534009	T
TCCCTACACGACGCTCTTCCGATCTNNAGTGTCCAGTTCCTGTGGGTTGGGGCTGGGCCGCTTCAGCNNGATCGGAAGAGCACACGTCTGAACTCCAGTCAC	rs6929686	T
TCCCTACACGACGCTCTTCCGATCTNNCTGTGGGATGGGGCTGGGCTGCTTCAGCTGCCCCAGGAGANNGATCGGAAGAGCACACGTCTGAACTCCAGTCAC	rs6907623	T
TCCCTACACGACGCTCTTCCGATCTNNCTGGAAGGACTGGCGGGGCTGGAGGGCAGGGAGGATGAGTNNGATCGGAAGAGCACACGTCTGAACTCCAGTCAC	rs9456284	T
TCCCTACACGACGCTCTTCCGATCTNNGGAATGGATTTGCTAGAGATAGATTCTCTAGAACTTTATTNNGATCGGAAGAGCACACGTCTGAACTCCAGTCAC	rs3828713	T
TCCCTACACGACGCTCTTCCGATCTNNTTCTCTAGAACTTTATTGCTGGTAGACCACATAAAAGCTTNNGATCGGAAGAGCACACGTCTGAACTCCAGTCAC	rs3812100	T
TCCCTACACGACGCTCTTCCGATCTNNCTGCCAGCCATCAGGGACGTATGAGTTTTAAAGGCCCTTANNGATCGGAAGAGCACACGTCTGAACTCCAGTCAC	rs3812099	T
TCCCTACACGACGCTCTTCCGATCTNNCAGCAATTATTCTTAAAACTTTTATTTTCCAGTGTTTTAANNGATCGGAAGAGCACACGTCTGAACTCCAGTCAC	rs1891353	T
TCCCTACACGACGCTCTTCCGATCTNNTCAGATGGAGCAACTTGACTCCAGTGGGCTCAGGAGCCCGNNGATCGGAAGAGCACACGTCTGAACTCCAGTCAC	rs7741924	T
TCCCTACACGACGCTCTTCCGATCTNNGTGGGTTTGGTGATTTGGATGGATTAAAATTCTAGACTGANNGATCGGAAGAGCACACGTCTGAACTCCAGTCAC	rs1891352	T
TCCCTACACGACGCTCTTCCGATCTNNTTAATTTATTATTCCCCCCTTTTTTTCCTGCATCTATAGGNNGATCGGAAGAGCACACGTCTGAACTCCAGTCAC	rs1891351	T
TCCCTACACGACGCTCTTCCGATCTNNAGCAATTGAAACCAATAATTATTAAATAAATATCAAGGAANNGATCGGAAGAGCACACGTCTGAACTCCAGTCAC	rs3812096	T
TCCCTACACGACGCTCTTCCGATCTNNGCACCCATCAGCAAAACACTATCACTCTCTAGGGAGACAGNNGATCGGAAGAGCACACGTCTGAACTCCAGTCAC	rs4478433	T
TCCCTACACGACGCTCTTCCGATCTNNGCGCCGGCTGGTGGAGGAGTAGTCCGATGGAGCCCTGCGTNNGATCGGAAGAGCACACGTCTGAACTCCAGTCAC	rs4433000	T
TCCCTACACGACGCTCTTCCGATCTNNATGGGCCTGTGCTTTGCAGTGATTCCAACATCCTGTGCCTNNGATCGGAAGAGCACACGTCTGAACTCCAGTCAC	rs9364951	T
TCCCTACACGACGCTCTTCCGATCTNNGGCCTGTGCTTTGCAGCGATTCCAACATCCTGTGCCTGTCNNGATCGGAAGAGCACACGTCTGAACTCCAGTCAC	rs7756620	T
TCCCTACACGACGCTCTTCCGATCTNNATATTTGTACATGTAGATTTCTCTGGGCTTCTAAAATATANNGATCGGAAGAGCACACGTCTGAACTCCAGTCAC	rs9347228	T
TCCCTACACGACGCTCTTCCGATCTNNCTAGTATGGTAGAGTTTTTTATTTCTTCTTGGTGGAAAGANNGATCGGAAGAGCACACGTCTGAACTCCAGTCAC	rs6926306	T
TCCCTACACGACGCTCTTCCGATCTNNTAGGTTTAGTAGAAATTGCTTGTTTTCCAAAGTGGTTGTANNGATCGGAAGAGCACACGTCTGAACTCCAGTCAC	rs4709188	T
TCCCTACACGACGCTCTTCCGATCTNNCCCAGACTTGGTGGCTTAATACGTTACCCATTTTTAGTCTNNGATCGGAAGAGCACACGTCTGAACTCCAGTCAC	rs4709189	T
TCCCTACACGACGCTCTTCCGATCTNNCTTTATAGTAGCATGATTTTGGGTATATACCCAGTAATGGNNGATCGGAAGAGCACACGTCTGAACTCCAGTCAC	rs10806695	T
TCCCTACACGACGCTCTTCCGATCTNNCCAACAGTGTAAAAGCGTTTCTATTTCTCCACATCCTCTCNNGATCGGAAGAGCACACGTCTGAACTCCAGTCAC	rs10945539	T
TCCCTACACGACGCTCTTCCGATCTNNTTTCATGTGTCTTTTGGCTTCATAAATGTCCCCTTTTGAGNNGATCGGAAGAGCACACGTCTGAACTCCAGTCAC	rs10945540	T
TCCCTACACGACGCTCTTCCGATCTNNAGAAATACTGTGTTTTATTTTGGGGGCTGCCCAGACCTGTNNGATCGGAAGAGCACACGTCTGAACTCCAGTCAC	rs10945541	T
TCCCTACACGACGCTCTTCCGATCTNNTAGCTATATTTGCCAGAGTTAAACATATAGTAGAGGAATTNNGATCGGAAGAGCACACGTCTGAACTCCAGTCAC	rs9347229	T
TCCCTACACGACGCTCTTCCGATCTNNTGGTAAATATGTTAATGGTTCTAATCAGATGGTGAAAATANNGATCGGAAGAGCACACGTCTGAACTCCAGTCAC	rs9347230	T
TCCCTACACGACGCTCTTCCGATCTNNTTTTTTTTTTTTTTTTTTATACAGAGTCTCACTTTGTTGCNNGATCGGAAGAGCACACGTCTGAACTCCAGTCAC	rs6930405	T
TCCCTACACGACGCTCTTCCGATCTNNCACCCGCCTCAGCCTCCCCTAGTGCTGGGATTACAGGCCTNNGATCGGAAGAGCACACGTCTGAACTCCAGTCAC	rs6914117	T
TCCCTACACGACGCTCTTCCGATCTNNTAGCAATGGTCTCACCTGATTTCTTGGATTGGGTACATCTNNGATCGGAAGAGCACACGTCTGAACTCCAGTCAC	rs6919023	T
TCCCTACACGACGCTCTTCCGATCTNNCCTTATTCTACTGAAATGATCTCCTCAATGACCACACATTNNGATCGGAAGAGCACACGTCTGAACTCCAGTCAC	rs4709191	T
TCCCTACACGACGCTCTTCCGATCTNNAACTCATTTCCCCCCGCCCTTTGAACCTCAGATCAGTTCCNNGATCGGAAGAGCACACGTCTGAACTCCAGTCAC	rs1539311	T
TCCCTACACGACGCTCTTCCGATCTNNGGAAGAGAAAGCAAGCTTTTAATTGTTCAAAGAATGAAGANNGATCGGAAGAGCACACGTCTGAACTCCAGTCAC	rs2027514	T
TCCCTACACGACGCTCTTCCGATCTNNATGCACTTACTAGAATTTGTTGGATGTTCCGCTTTTATCTNNGATCGGAAGAGCACACGTCTGAACTCCAGTCAC	rs6455571	T
TCCCTACACGACGCTCTTCCGATCTNNCCAGACATACATAGTCATGTTTATAAACAATAGTAATAAANNGATCGGAAGAGCACACGTCTGAACTCCAGTCAC	rs1935434	T
TCCCTACACGACGCTCTTCCGATCTNNAGTGTAAAAATTACCATTCTATTCAGTGCATTTTTTCACCNNGATCGGAAGAGCACACGTCTGAACTCCAGTCAC	rs3936974	T
TCCCTACACGACGCTCTTCCGATCTNNCACCAATGTGGATAACTGATAGTTGACAGCACTGGCTATGNNGATCGGAAGAGCACACGTCTGAACTCCAGTCAC	rs1935435	T
TCCCTACACGACGCTCTTCCGATCTNNTCTTTTAAATGTCTTAGGATTTCTTATTTTGAATAAGGAANNGATCGGAAGAGCACACGTCTGAACTCCAGTCAC	rs6455572	T
TCCCTACACGACGCTCTTCCGATCTNNATTATTCAGTGTTTACACTTTTTAAACTATGTCACTGTTANNGATCGGAAGAGCACACGTCTGAACTCCAGTCAC	rs6455573	T
TCCCTACACGACGCTCTTCCGATCTNNCTCCTCATGATAAAAATTTTCCCCCCAGTGGTTTAGTTTANNGATCGGAAGAGCACACGTCTGAACTCCAGTCAC	rs6455574	T
TCCCTACACGACGCTCTTCCGATCTNNCTTCCTACATCTTCAGCATTATTTCATACATTCAAACCAANNGATCGGAAGAGCACACGTCTGAACTCCAGTCAC	rs6455575	T
TCCCTACACGACGCTCTTCCGATCTNNTTTTTGTTTTTTTCCTGAATACCTCCATCTGAGAGTCCTTNNGATCGGAAGAGCACACGTCTGAACTCCAGTCAC	rs6455576	T
TCCCTACACGACGCTCTTCCGATCTNNGGAGCTAGACTCAGTTTACTTTCTAGCTCCATCACTTAGTNNGATCGGAAGAGCACACGTCTGAACTCCAGTCAC	rs4708786	T
TCCCTACACGACGCTCTTCCGATCTNNAAATCAACGTTTGTATGCTTAAGTTCTTGTGGGCTGACTGNNGATCGGAAGAGCACACGTCTGAACTCCAGTCAC	rs4709192	T
TCCCTACACGACGCTCTTCCGATCTNNTTATGCATGTGTTCTTTTTTCTAGGTATTCTGAAATTTCANNGATCGGAAGAGCACACGTCTGAACTCCAGTCAC	rs1342209	T
TCCCTACACGACGCTCTTCCGATCTNNCATCCAAGCAGCTTTCTCCTTAGTGGTCCAGTTTCTTTCANNGATCGGAAGAGCACACGTCTGAACTCCAGTCAC	rs1891350	T
TCCCTACACGACGCTCTTCCGATCTNNTTCCCAAAACGAGTTGTGGTTAACCCAGAGAATAACCCTTNNGATCGGAAGAGCACACGTCTGAACTCCAGTCAC	rs4709193	T
TCCCTACACGACGCTCTTCCGATCTNNGGGTGCCACAAGGAAAAACTTGAGAATTTGTACTGTGCAANNGATCGGAAGAGCACACGTCTGAACTCCAGTCAC	rs3196816	T
TCCCTACACGACGCTCTTCCGATCTNNTGTGACAACGTTTAAGGCATAACCGAGATTTGTATGTTTTNNGATCGGAAGAGCACACGTCTGAACTCCAGTCAC	rs7767157	T
TCCCTACACGACGCTCTTCCGATCTNNCTCTGTTCTTTCTTTGCTGTTTAAATTTTTAGAGTTTAAGNNGATCGGAAGAGCACACGTCTGAACTCCAGTCAC	rs7767174	T
TCCCTACACGACGCTCTTCCGATCTNNTAACATTAAAAAAAAAAAATAAGAATAACCTCGAAAGCACNNGATCGGAAGAGCACACGTCTGAACTCCAGTCAC	rs7746493	T
TCCCTACACGACGCTCTTCCGATCTNNAAACCATCTATTGTCTCTCTATTCACTTGATGTTTTTCACNNGATCGGAAGAGCACACGTCTGAACTCCAGTCAC	rs6455577	T
TCCCTACACGACGCTCTTCCGATCTNNCTCTGTAATGTAAACTGAATTTTTCCCCTAGTAATGAAACNNGATCGGAAGAGCACACGTCTGAACTCCAGTCAC	rs6455578	T
TCCCTACACGACGCTCTTCCGATCTNNTGGCACATCTCAATTTGGATTAGCCACACTGGCAAGTGCCNNGATCGGAAGAGCACACGTCTGAACTCCAGTCAC	rs7776408	T
TCCCTACACGACGCTCTTCCGATCTNNCTCAATTTGGATTAGCCACTCTGGCAAGTGCCCAGTTGCCNNGATCGGAAGAGCACACGTCTGAACTCCAGTCAC	rs7772280	T
TCCCTACACGACGCTCTTCCGATCTNNAGCTCTTCAGTTTTTCCTTTTGTTTTATGACATTGACCTTNNGATCGGAAGAGCACACGTCTGAACTCCAGTCAC	rs1342210	T
TCCCTACACGACGCTCTTCCGATCTNNTAAAGAATAATTAACTGCCTGGCACGGTGGCTCACGCCTGNNGATCGGAAGAGCACACGTCTGAACTCCAGTCAC	rs9364952	T
TCCCTACACGACGCTCTTCCGATCTNNATTGAAAAGAGAGAAACAGTAAGATATAAAGAGACTCTGTNNGATCGGAAGAGCACACGTCTGAACTCCAGTCAC	rs4994220	T
TCCCTACACGACGCTCTTCCGATCTNNACTTGCAGAAGGAGTGACTTCTCACTTTTTGACCCTCAGGNNGATCGGAAGAGCACACGTCTGAACTCCAGTCAC	rs1547815	T
TCCCTACACGACGCTCTTCCGATCTNNAGGACTGTGTGCTGGGCTATTGGATAGGCGGACTTTCCTGNNGATCGGAAGAGCACACGTCTGAACTCCAGTCAC	rs1547816	T
TCCCTACACGACGCTCTTCCGATCTNNATATGGCAGCACAAGCAGGTTAATACAGAAAAGTTCAGAANNGATCGGAAGAGCACACGTCTGAACTCCAGTCAC	rs4434494	T
TCCCTACACGACGCTCTTCCGATCTNNTCTATTTTGTCATTTACTGTCTACCCTAAAATATATACAANNGATCGGAAGAGCACACGTCTGAACTCCAGTCAC	rs9355650	T
TCCCTACACGACGCTCTTCCGATCTNNAATTTATCAAAACTTACACTCACAAACAGACCACACGTGGNNGATCGGAAGAGCACACGTCTGAACTCCAGTCAC	rs9456291	T
TCCCTACACGACGCTCTTCCGATCTNNGTTGAATTACTTGATAGGTTCTGGAGACAGGTCTGCAGCTNNGATCGGAAGAGCACACGTCTGAACTCCAGTCAC	rs9364954	T
TCCCTACACGACGCTCTTCCGATCTNNGGCTGCCATTTCAGACAGATAGTTCATCTTGTAAACAGGANNGATCGGAAGAGCACACGTCTGAACTCCAGTCAC	rs9355651	T
TCCCTACACGACGCTCTTCCGATCTNNTTTTCTCTTCCTTATGATTTTCTTAATAATGTTTTCTTTTNNGATCGGAAGAGCACACGTCTGAACTCCAGTCAC	rs2105333	T
TCCCTACACGACGCTCTTCCGATCTNNAGGCAGATGTGTGTGGTGTTTATTTATGTTTTCTTATTTTNNGATCGGAAGAGCACACGTCTGAACTCCAGTCAC	rs6941081	T
TCCCTACACGACGCTCTTCCGATCTNNAAGGACTGTTTTTGCACTTTGCTGTTTTCGTTTAACATCTNNGATCGGAAGAGCACACGTCTGAACTCCAGTCAC	rs6455579	T
TCCCTACACGACGCTCTTCCGATCTNNACATGGTGTGCCATTATGTTTACACATATACTACTGTATANNGATCGGAAGAGCACACGTCTGAACTCCAGTCAC	rs6455580	T
TCCCTACACGACGCTCTTCCGATCTNNGGTAGAAGAAAATGGCACTTCAGTGTGGTTTTAATTTGGANNGATCGGAAGAGCACACGTCTGAACTCCAGTCAC	rs6455581	T
TCCCTACACGACGCTCTTCCGATCTNNAAACATTTAAGGGCCATTTTAAAAATCTTGTGAATTGTCTNNGATCGGAAGAGCACACGTCTGAACTCCAGTCAC	rs2153808	T
TCCCTACACGACGCTCTTCCGATCTNNAAAATGTCTATGTATATTGTAGACAGTAATATTAGTCTTTNNGATCGGAAGAGCACACGTCTGAACTCCAGTCAC	rs7755420	T
TCCCTACACGACGCTCTTCCGATCTNNTCATGGCTCACTGCAGAGCTTTAATTTCCTGGGCTCAGGTNNGATCGGAAGAGCACACGTCTGAACTCCAGTCAC	rs13194647	T
TCCCTACACGACGCTCTTCCGATCTNNTGATTCTTCCACTTCAGCTTAGTAGCTGGGCTACAGGTGCNNGATCGGAAGAGCACACGTCTGAACTCCAGTCAC	rs9364955	T
TCCCTACACGACGCTCTTCCGATCTNNGTGCTGGGATTACAGGCATTAGCCACCACTCCCGTTCAGCNNGATCGGAAGAGCACACGTCTGAACTCCAGTCAC	rs6924843	T
TCCCTACACGACGCTCTTCCGATCTNNCTTTTCTCCCTGATACAGATTGAAGCAATGGATAGTGAATNNGATCGGAAGAGCACACGTCTGAACTCCAGTCAC	rs6926291	T
TCCCTACACGACGCTCTTCCGATCTNNCATCTCATTTTTAAGATTATGAAAATTAAAGGCTAGAAAGNNGATCGGAAGAGCACACGTCTGAACTCCAGTCAC	rs6910554	T
TCCCTACACGACGCTCTTCCGATCTNNCATGACTCTGGCCGTAGTTTTTGAAGGGTAGGTACAATTTNNGATCGGAAGAGCACACGTCTGAACTCCAGTCAC	rs6910869	T
TCCCTACACGACGCTCTTCCGATCTNNTGAAACAGTCAAGTTACTGTTCTCTATGGTAACAGTCTTCNNGATCGGAAGAGCACACGTCTGAACTCCAGTCAC	rs6930445	T
TCCCTACACGACGCTCTTCCGATCTNNTGATATTGCAATTAAACCTTATTTTGGACACTCTCATGCANNGATCGGAAGAGCACACGTCTGAACTCCAGTCAC	rs6916144	T
TCCCTACACGACGCTCTTCCGATCTNNTCAGGGGAACCTGCCCCCATTAATTCAACGTGAGTCCTTTNNGATCGGAAGAGCACACGTCTGAACTCCAGTCAC	rs4708787	T
TCCCTACACGACGCTCTTCCGATCTNNAATTTTAAAGCTGGTGTCCTGGGGGAGACATCACATGTCGNNGATCGGAAGAGCACACGTCTGAACTCCAGTCAC	rs4708788	T
TCCCTACACGACGCTCTTCCGATCTNNCAGGTTCTGTGATGCCCCCTAGCCGTAAAACCAGCAAGTTNNGATCGGAAGAGCACACGTCTGAACTCCAGTCAC	rs4708789	T
TCCCTACACGACGCTCTTCCGATCTNNTAGCAAGCCTGGGGGTGCTTCAGGAGACTAGGATGTGCTTNNGATCGGAAGAGCACACGTCTGAACTCCAGTCAC	rs4441969	T
TCCCTACACGACGCTCTTCCGATCTNNCCCTTGTTCCCTGAAAATCTCTGTTATCCTGTTCTTAAGGNNGATCGGAAGAGCACACGTCTGAACTCCAGTCAC	rs9456293	T
TCCCTACACGACGCTCTTCCGATCTNNACATACATCCTCAGCTTACTAAGATGACAGGATTAAGAGANNGATCGGAAGAGCACACGTCTGAACTCCAGTCAC	rs9457351	T
TCCCTACACGACGCTCTTCCGATCTNNTGAAATCTTCACAATTTATTTTCTTCTGCCATGGCTTCAGNNGATCGGAAGAGCACACGTCTGAACTCCAGTCAC	rs9364956	T
TCCCTACACGACGCTCTTCCGATCTNNCTTTCTCCCATTCTGTGAGTTGTCTTTTCCCTTTGTTTATNNGATCGGAAGAGCACACGTCTGAACTCCAGTCAC	rs9364957	T
TCCCTACACGACGCTCTTCCGATCTNNGAGTAGCTAGGATTACAAGTATGTGCCACCACACCTACTANNGATCGGAAGAGCACACGTCTGAACTCCAGTCAC	rs9364958	T
TCCCTACACGACGCTCTTCCGATCTNNGTATTCTTAGTAGAAACAGTGTTTCACCATGTTGGCCAGGNNGATCGGAAGAGCACACGTCTGAACTCCAGTCAC	rs9346752	T
TCCCTACACGACGCTCTTCCGATCTNNTATTCTTAGTAGAAACAGTTTTTCACCATGTTGGCCAGGCNNGATCGGAAGAGCACACGTCTGAACTCCAGTCAC	rs9346753	T
TCCCTACACGACGCTCTTCCGATCTNNGTGTGATCTTATTTGTCCATTTTTGCTTTGGTTGCCTGTGNNGATCGGAAGAGCACACGTCTGAACTCCAGTCAC	rs7341305	T
TCCCTACACGACGCTCTTCCGATCTNNAAAGTTGAGTTTACATAAGTTTGTAATATTTATCAACATGNNGATCGGAAGAGCACACGTCTGAACTCCAGTCAC	rs1624108	T
TCCCTACACGACGCTCTTCCGATCTNNCCTTAGCTGTAAAGCAAGGTTAAAAAATCATATAGGGCTGNNGATCGGAAGAGCACACGTCTGAACTCCAGTCAC	rs1754415	T
TCCCTACACGACGCTCTTCCGATCTNNGAGCGCGCCTGGGCTCTGTTTGTTCTTTGTCTATGAAGGGNNGATCGGAAGAGCACACGTCTGAACTCCAGTCAC	rs1774554	T
TCCCTACACGACGCTCTTCCGATCTNNCTAACCAAGCCAAATGCAATGGAAGGTAATGCAGGGAAGGNNGATCGGAAGAGCACACGTCTGAACTCCAGTCAC	rs1754414	T
TCCCTACACGACGCTCTTCCGATCTNNAGAAGGTGGCCACCTGCAGTCCAGAAAAGAGCCCTTGTCANNGATCGGAAGAGCACACGTCTGAACTCCAGTCAC	rs1774553	T
TCCCTACACGACGCTCTTCCGATCTNNCACCACCCTTTGCTGACTCTTTTTTCGGACTCAGCCCACCNNGATCGGAAGAGCACACGTCTGAACTCCAGTCAC	rs1754412	T
TCCCTACACGACGCTCTTCCGATCTNNCACACAAAGCCTGTGTGGTTGACTCTCTTCACACAGACGTNNGATCGGAAGAGCACACGTCTGAACTCCAGTCAC	rs1754411	T
TCCCTACACGACGCTCTTCCGATCTNNAATTGTCACAATATTTCAATCTTTTTCATCATTATATCTTNNGATCGGAAGAGCACACGTCTGAACTCCAGTCAC	rs1754410	T
TCCCTACACGACGCTCTTCCGATCTNNACAGCTCTAACATTTCTATTAGCCAAAGACTAATCCAAAGNNGATCGGAAGAGCACACGTCTGAACTCCAGTCAC	rs1754409	T
TCCCTACACGACGCTCTTCCGATCTNNGAGAGAGGTGAGGAAACTGTAGAAGAAAAGTTTGTAGCTANNGATCGGAAGAGCACACGTCTGAACTCCAGTCAC	rs1754408	T
TCCCTACACGACGCTCTTCCGATCTNNCAGAATTACTGATAAGAATTTATTTTCAGCGGTGCACGTANNGATCGGAAGAGCACACGTCTGAACTCCAGTCAC	rs1754407	T
TCCCTACACGACGCTCTTCCGATCTNNTTTATTGCATTATAATTAATTGAAAAGTAGAAATTTGTATNNGATCGGAAGAGCACACGTCTGAACTCCAGTCAC	rs1754406	T
TCCCTACACGACGCTCTTCCGATCTNNTTTGGATTAGTGCACTGACTTACTTGGTTACCAGGCTTCTNNGATCGGAAGAGCACACGTCTGAACTCCAGTCAC	rs1754405	T
TCCCTACACGACGCTCTTCCGATCTNNCGCTCCTCACCTCCCAGATTGGGTGGCAGCCGGGCAGAGGNNGATCGGAAGAGCACACGTCTGAACTCCAGTCAC	rs10455817	T
TCCCTACACGACGCTCTTCCGATCTNNAAGGCAGGCGGCTGGGAGGTGGAGGTTGTAGCAAGCCGAGNNGATCGGAAGAGCACACGTCTGAACTCCAGTCAC	rs2771428	T
TCCCTACACGACGCTCTTCCGATCTNNTCAGTTCTCTGTGAAGTCTTCTTATGAGGCTGAGGCTGTGNNGATCGGAAGAGCACACGTCTGAACTCCAGTCAC	rs828010	T
TCCCTACACGACGCTCTTCCGATCTNNAGACTGGCAAAATCATGAGTACCAGGTTTTTTAAGAAGAGNNGATCGGAAGAGCACACGTCTGAACTCCAGTCAC	rs828009	T
TCCCTACACGACGCTCTTCCGATCTNNGAAAAGTGTATGAGTTTTTTCTCTCAAAATATTCTTTCGTNNGATCGGAAGAGCACACGTCTGAACTCCAGTCAC	rs828008	T
TCCCTACACGACGCTCTTCCGATCTNNCCTTTTCTATTTTCAGTCTTCAAGTTTACAGCTTCTTTAANNGATCGGAAGAGCACACGTCTGAACTCCAGTCAC	rs828007	T
TCCCTACACGACGCTCTTCCGATCTNNAATAGCCTTTATGTGTTTTTTGTTTTTTTAAGTTGATCTCNNGATCGGAAGAGCACACGTCTGAACTCCAGTCAC	rs705953	T
TCCCTACACGACGCTCTTCCGATCTNNTTACAGCCCAGAATGACTCTCAACTTATGAGTGGATGCCANNGATCGGAAGAGCACACGTCTGAACTCCAGTCAC	rs828005	T
TCCCTACACGACGCTCTTCCGATCTNNTTTAGGTCTGGGCCAGAGATAAGTAAACATTTGTGAGTTANNGATCGGAAGAGCACACGTCTGAACTCCAGTCAC	rs828004	T
TCCCTACACGACGCTCTTCCGATCTNNAACAACGTCAGGATCCTTTTATCTTTTATACATTGAGGGGNNGATCGGAAGAGCACACGTCTGAACTCCAGTCAC	rs828003	T
TCCCTACACGACGCTCTTCCGATCTNNTCCAGATGGGGTGGGCAGCTCGGCCCCTAGCTTCTCCCGTNNGATCGGAAGAGCACACGTCTGAACTCCAGTCAC	rs828002	T
TCCCTACACGACGCTCTTCCGATCTNNCACCGGGCAGCATGTGCCATTCTAAGCCGTTTCAGCTTTCNNGATCGGAAGAGCACACGTCTGAACTCCAGTCAC	rs828001	T
TCCCTACACGACGCTCTTCCGATCTNNAGCTGAAGAACTTGGAGTATGATGTTTGAGGGCAGGAAGCNNGATCGGAAGAGCACACGTCTGAACTCCAGTCAC	rs828000	T
TCCCTACACGACGCTCTTCCGATCTNNAATGTTTATTTGGCAGGTATTTGTTGCTGAGATGTTTACTNNGATCGGAAGAGCACACGTCTGAACTCCAGTCAC	rs827999	T
TCCCTACACGACGCTCTTCCGATCTNNTTTACCTTTCAAAATAAATTAAAAAAACCCACAATTTTGTNNGATCGGAAGAGCACACGTCTGAACTCCAGTCAC	rs2771426	T
TCCCTACACGACGCTCTTCCGATCTNNAGTCAACATGCCAAGGTTCTTTTGGTCTCAGCCATGAATTNNGATCGGAAGAGCACACGTCTGAACTCCAGTCAC	rs827998	T
TCCCTACACGACGCTCTTCCGATCTNNTTCTTCAGTATGTCAGTAGTATTTTTCAGCTCCAGAATTTNNGATCGGAAGAGCACACGTCTGAACTCCAGTCAC	rs2389711	T
TCCCTACACGACGCTCTTCCGATCTNNGTGGTTAGGCTCTTCAAAGTTGTTAAAAACAGGCCGGGCANNGATCGGAAGAGCACACGTCTGAACTCCAGTCAC	rs4534036	T
TCCCTACACGACGCTCTTCCGATCTNNACTCTGGTCATCTCAGGTGTGTAGTGATTATTATAAGGCTNNGATCGGAAGAGCACACGTCTGAACTCCAGTCAC	rs12113053	T
TCCCTACACGACGCTCTTCCGATCTNNTCTGGTCATCTCAGGTGTGTAGTGATTATTATAAGGCTGCNNGATCGGAAGAGCACACGTCTGAACTCCAGTCAC	rs12113054	T
TCCCTACACGACGCTCTTCCGATCTNNGTCTCATGAAGAAATGGAATGCACTTTACTATTGTTCAAANNGATCGGAAGAGCACACGTCTGAACTCCAGTCAC	rs2689427	T
TCCCTACACGACGCTCTTCCGATCTNNTATTGTTCAAATGTTCAGCTGTCATTTGAGGGCCCCTGTGNNGATCGGAAGAGCACACGTCTGAACTCCAGTCAC	rs6952327	T
TCCCTACACGACGCTCTTCCGATCTNNGTTATGGTAGGCACTGGAGTCGTGGAGAAGTGTGGCGGCCNNGATCGGAAGAGCACACGTCTGAACTCCAGTCAC	rs6952470	T
TCCCTACACGACGCTCTTCCGATCTNNCTGTTTCTGGCTCTTCCAGTTTCTAGAGGCTGCTGTGTTCNNGATCGGAAGAGCACACGTCTGAACTCCAGTCAC	rs10950640	T
TCCCTACACGACGCTCTTCCGATCTNNTTGAACCAGGGAAGTGGAGTTTGCAGTGAGCCGAGATCACNNGATCGGAAGAGCACACGTCTGAACTCCAGTCAC	rs56383312	T
TCCCTACACGACGCTCTTCCGATCTNNTGTAGTCTTCAGCTCTGCATTGTCAGAAATTTGGCATTATNNGATCGGAAGAGCACACGTCTGAACTCCAGTCAC	rs17136841	T
TCCCTACACGACGCTCTTCCGATCTNNTAAGCAAGCGGTTTGTTTGTCGTAAAGGAAGTAACTGTTANNGATCGGAAGAGCACACGTCTGAACTCCAGTCAC	rs28623255	T
TCCCTACACGACGCTCTTCCGATCTNNATGGATACAGTTTTAGAAATCCCCACCTCTCCCTTCTTTANNGATCGGAAGAGCACACGTCTGAACTCCAGTCAC	rs10275619	T
TCCCTACACGACGCTCTTCCGATCTNNATGGGGCCAGCTTGCATCCTTGGAGGCAGAGATGCCCTCANNGATCGGAAGAGCACACGTCTGAACTCCAGTCAC	rs1029580	T
TCCCTACACGACGCTCTTCCGATCTNNACTATCTATCGAGCTACAGTCTTACAAAATGTATTTCTTANNGATCGGAAGAGCACACGTCTGAACTCCAGTCAC	rs10263336	T
TCCCTACACGACGCTCTTCCGATCTNNCATTTGTAGATTCACTGAATTAGCACTTTTAATCTCTTTGNNGATCGGAAGAGCACACGTCTGAACTCCAGTCAC	rs10267274	T
TCCCTACACGACGCTCTTCCGATCTNNTTGATTCTTCAGGCTAGTCTAGATCTTTCACCTGAACTATNNGATCGGAAGAGCACACGTCTGAACTCCAGTCAC	rs28549925	T
TCCCTACACGACGCTCTTCCGATCTNNGTTTCTGTAGATATCCAGGTTCAGTTCAAAATCAGGGCTCNNGATCGGAAGAGCACACGTCTGAACTCCAGTCAC	rs4722677	T
TCCCTACACGACGCTCTTCCGATCTNNATCTTTTCCTAGAAGTCTTTTGCTCATTCTTTGGCTTTCTNNGATCGGAAGAGCACACGTCTGAACTCCAGTCAC	rs10264581	T
TCCCTACACGACGCTCTTCCGATCTNNCTGGATGATTAATTCCTTGTCGTGGAGGCTGTCCTGTGCGNNGATCGGAAGAGCACACGTCTGAACTCCAGTCAC	rs10262140	T
TCCCTACACGACGCTCTTCCGATCTNNACTGGGCTAGTAACGTGCGTTGCTGCGGTCTAGGTCCCTGNNGATCGGAAGAGCACACGTCTGAACTCCAGTCAC	rs12666259	T
TCCCTACACGACGCTCTTCCGATCTNNAAGACAATTCTGAGAATGTTGAGGTGGTAGTTTCTTAAAGNNGATCGGAAGAGCACACGTCTGAACTCCAGTCAC	rs6951180	T
TCCCTACACGACGCTCTTCCGATCTNNATTTATTTTTAAAGTGGCATGTTGTACACATAAAAATAATNNGATCGGAAGAGCACACGTCTGAACTCCAGTCAC	rs6964896	T
TCCCTACACGACGCTCTTCCGATCTNNAGTTCGAGACCAGCCTGATTAACATGGAGAAACCCCATCTNNGATCGGAAGAGCACACGTCTGAACTCCAGTCAC	rs13221828	T
TCCCTACACGACGCTCTTCCGATCTNNAGAGCCAGCAAGCCAATCATATTTCAAGGCCTCTGGTCCCNNGATCGGAAGAGCACACGTCTGAACTCCAGTCAC	rs2158216	T
TCCCTACACGACGCTCTTCCGATCTNNCCACCCGGCCTTCGTGCCTTGCTCCCCGGATACCAACCTCNNGATCGGAAGAGCACACGTCTGAACTCCAGTCAC	rs6973893	T
TCCCTACACGACGCTCTTCCGATCTNNGGAGAAACCCCAGCGGGGTTATTCTCTCCCTGATGCAGGTNNGATCGGAAGAGCACACGTCTGAACTCCAGTCAC	rs757179	T
TCCCTACACGACGCTCTTCCGATCTNNTTCTCCTACCCTACATTCCTGAGGGTGGCTCTCCCAACCCNNGATCGGAAGAGCACACGTCTGAACTCCAGTCAC	rs12700796	T
TCCCTACACGACGCTCTTCCGATCTNNCTTGGAAGGGAGACTGAGCTTGGTTTGACACTCAGCCCTGNNGATCGGAAGAGCACACGTCTGAACTCCAGTCAC	rs6461997	T
TCCCTACACGACGCTCTTCCGATCTNNCCGCGCGTCTGGGGGCCTATGCCCGGCTTCCGATTCCATTNNGATCGGAAGAGCACACGTCTGAACTCCAGTCAC	rs3801321	T
TCCCTACACGACGCTCTTCCGATCTNNCTCTGAAAAGCCGGTCCTCTGCTCCATCCAGCCCTCTCCGNNGATCGGAAGAGCACACGTCTGAACTCCAGTCAC	rs757180	T
TCCCTACACGACGCTCTTCCGATCTNNCTCCAGCCCTTCATCAGAGTCCCTACTTACTTGCTGTTTTNNGATCGGAAGAGCACACGTCTGAACTCCAGTCAC	rs6461998	T
TCCCTACACGACGCTCTTCCGATCTNNAACCTCTATGAACCCCAACTTTTTTGTACTCGGGGAGGCTNNGATCGGAAGAGCACACGTCTGAACTCCAGTCAC	rs6461999	T
TCCCTACACGACGCTCTTCCGATCTNNCCTAGCTCCCACCGCCACCTCCGCGGTCGCGGTCCAGACCNNGATCGGAAGAGCACACGTCTGAACTCCAGTCAC	rs2074399	T
TCCCTACACGACGCTCTTCCGATCTNNAGCAGCTACCTTCCAGCCCTCACCTGCATCCCCCACAGGANNGATCGGAAGAGCACACGTCTGAACTCCAGTCAC	rs2214412	T
TCCCTACACGACGCTCTTCCGATCTNNCCCCCTTTTGAGGAGGGGTTGCCATCCCCTGCCTCCCAGTNNGATCGGAAGAGCACACGTCTGAACTCCAGTCAC	rs2391402	T
TCCCTACACGACGCTCTTCCGATCTNNGCAGGATGAGGAGGGTAGCTTGAGTAGAACCTAGGTTTTGNNGATCGGAAGAGCACACGTCTGAACTCCAGTCAC	rs7782529	T
TCCCTACACGACGCTCTTCCGATCTNNTCTACTTCCTGCAGAGAAATAAGGTCATTTTATTTTTTGANNGATCGGAAGAGCACACGTCTGAACTCCAGTCAC	rs6960464	T
TCCCTACACGACGCTCTTCCGATCTNNTATACAAGGTCCAAATCACTTGGAGGTGACCTACGGGAAANNGATCGGAAGAGCACACGTCTGAACTCCAGTCAC	rs10239543	T
TCCCTACACGACGCTCTTCCGATCTNNTCTCCAAGACCAGCTCCTCTTCTCCCCCACTAATACTGGGNNGATCGGAAGAGCACACGTCTGAACTCCAGTCAC	rs1476700	T
TCCCTACACGACGCTCTTCCGATCTNNCCGTTCAATCGAATGTATCTGTTTCGTTTTCCCCTCTGTTNNGATCGGAAGAGCACACGTCTGAACTCCAGTCAC	rs7794503	T
TCCCTACACGACGCTCTTCCGATCTNNCACTTTCCTTTTCAAACATTTTGCTTCCCGTTGTCTCCTCNNGATCGGAAGAGCACACGTCTGAACTCCAGTCAC	rs7795940	T
TCCCTACACGACGCTCTTCCGATCTNNATTTATAATTATATATAGATTGTATGTTACGTATTCATATNNGATCGGAAGAGCACACGTCTGAACTCCAGTCAC	rs2391936	T
TCCCTACACGACGCTCTTCCGATCTNNCCTTGCAGATTACCAAATTTCCAGCACTGTGCTTTTTTGGNNGATCGGAAGAGCACACGTCTGAACTCCAGTCAC	rs736556	T
TCCCTACACGACGCTCTTCCGATCTNNGGCTGGTTCTCCAAGGGGGTATCTGCGGGGGGTAAAGAGTNNGATCGGAAGAGCACACGTCTGAACTCCAGTCAC	rs736557	T
TCCCTACACGACGCTCTTCCGATCTNNTGTTGGGGCAGCAGGGAGCTGCAAGTAGGGCAGGGCCAGGNNGATCGGAAGAGCACACGTCTGAACTCCAGTCAC	rs733317	T
TCCCTACACGACGCTCTTCCGATCTNNTTTTTATAAATATCTGTATTTATAATCCTTTGTCTCAAGTNNGATCGGAAGAGCACACGTCTGAACTCCAGTCAC	rs6465387	T
TCCCTACACGACGCTCTTCCGATCTNNTAGTTTTTTTGGGAAAAGTTTATTTTTTTCTTCATACCTGNNGATCGGAAGAGCACACGTCTGAACTCCAGTCAC	rs6951871	T
TCCCTACACGACGCTCTTCCGATCTNNTATTATTTTTAAAAATCAATTTCTAAAAAGAGCTCCTTCCNNGATCGGAAGAGCACACGTCTGAACTCCAGTCAC	rs17165541	T
TCCCTACACGACGCTCTTCCGATCTNNATCTGAAAAATACTTAGTATATATACCAGATAAATAAATTNNGATCGGAAGAGCACACGTCTGAACTCCAGTCAC	rs7810544	T
TCCCTACACGACGCTCTTCCGATCTNNGTTGAAGGAAAGACTTTTTTAAAAAAATGTGGCATTGTTANNGATCGGAAGAGCACACGTCTGAACTCCAGTCAC	rs724683	T
TCCCTACACGACGCTCTTCCGATCTNNAAGCTGAGTATGATTAAGGTGCAAGTCCAAAATCACACAGNNGATCGGAAGAGCACACGTCTGAACTCCAGTCAC	rs66727311	T
TCCCTACACGACGCTCTTCCGATCTNNAATTGTTAATAAAGCTACATACTCAAAATACCTTAAATATNNGATCGGAAGAGCACACGTCTGAACTCCAGTCAC	rs7789361	T
TCCCTACACGACGCTCTTCCGATCTNNTTTCCAACTATTTTGATCTTTATGTAACTCCCTGTGTTTCNNGATCGGAAGAGCACACGTCTGAACTCCAGTCAC	rs56803662	T
TCCCTACACGACGCTCTTCCGATCTNNGGTTTTTTTTGGATATAAATACAGTATGGCTGATTACATANNGATCGGAAGAGCACACGTCTGAACTCCAGTCAC	rs7809367	T
TCCCTACACGACGCTCTTCCGATCTNNCAGTTTGAATGACAACTTATATGGTTATACTATTTTTATGNNGATCGGAAGAGCACACGTCTGAACTCCAGTCAC	rs6943532	T
TCCCTACACGACGCTCTTCCGATCTNNAAGAGAACTGTGACAAAGATGCTATTATTATGATCCTCATNNGATCGGAAGAGCACACGTCTGAACTCCAGTCAC	rs6961603	T
TCCCTACACGACGCTCTTCCGATCTNNGGCACGCATGACCACACTTTGATAATTTTTGTATTTTTTTNNGATCGGAAGAGCACACGTCTGAACTCCAGTCAC	rs67539677	T
TCCCTACACGACGCTCTTCCGATCTNNAAGGGATATCTGATAGAAATGGGAGAATGAGGTCCTCTCANNGATCGGAAGAGCACACGTCTGAACTCCAGTCAC	rs10270704	T
TCCCTACACGACGCTCTTCCGATCTNNATCCCAGCAAGTTGGGAGGTTGAGGCAGGTAAATCACCTGNNGATCGGAAGAGCACACGTCTGAACTCCAGTCAC	rs6954471	T
TCCCTACACGACGCTCTTCCGATCTNNTGAGGCAGAATCACTTGAATCCGGGAGGCGGAGATTGCAGNNGATCGGAAGAGCACACGTCTGAACTCCAGTCAC	rs6954756	T
TCCCTACACGACGCTCTTCCGATCTNNCAGAGCTGCTCAACAAGGGTAGAGCTGGGAGATCCTGAGGNNGATCGGAAGAGCACACGTCTGAACTCCAGTCAC	rs999277	T
TCCCTACACGACGCTCTTCCGATCTNNGCATACTACTCATGTGTCATTACTCTGCAGAGCACTGGAGNNGATCGGAAGAGCACACGTCTGAACTCCAGTCAC	rs28591087	T
TCCCTACACGACGCTCTTCCGATCTNNAAAGTGGCATAGATTAAGCTCAGCACTGAGTTTATCATATNNGATCGGAAGAGCACACGTCTGAACTCCAGTCAC	rs10240028	T
TCCCTACACGACGCTCTTCCGATCTNNAGAAATGCTGAGCCAAAGCTTATGGGATTTGTAATTTTCANNGATCGGAAGAGCACACGTCTGAACTCCAGTCAC	rs2106734	T
TCCCTACACGACGCTCTTCCGATCTNNAGAATAAATAAGAAAAATCTCTATTTAATTCTCTTTACTTNNGATCGGAAGAGCACACGTCTGAACTCCAGTCAC	rs7795310	T
TCCCTACACGACGCTCTTCCGATCTNNACATTTCTGGGAATCTGGGTTTGATCAAAGTTTCACACTTNNGATCGGAAGAGCACACGTCTGAACTCCAGTCAC	rs10238108	T
TCCCTACACGACGCTCTTCCGATCTNNAACCTCTGCCTCCCGGGTTTAAGCGATTCTCCTGCCTCAGNNGATCGGAAGAGCACACGTCTGAACTCCAGTCAC	rs2374646	T
TCCCTACACGACGCTCTTCCGATCTNNATACTTTGCAGAAAGCAGGTGTTGTAGGAATAGGGCAAAANNGATCGGAAGAGCACACGTCTGAACTCCAGTCAC	rs7800440	T
TCCCTACACGACGCTCTTCCGATCTNNGGCTTTTCCTTAGGAAGGCTGGCTTCTAGAATAAATGAGANNGATCGGAAGAGCACACGTCTGAACTCCAGTCAC	rs7783670	T
TCCCTACACGACGCTCTTCCGATCTNNGAAGGCTGGAGTTTTCATGTCAGAACTATTACCTCCTGGTNNGATCGGAAGAGCACACGTCTGAACTCCAGTCAC	rs7801320	T
TCCCTACACGACGCTCTTCCGATCTNNAAGGCTGGAGTTTTCATGGTAGAACTATTACCTCCTGGTTNNGATCGGAAGAGCACACGTCTGAACTCCAGTCAC	rs7801063	T
TCCCTACACGACGCTCTTCCGATCTNNACTGGGCTCCTGAATAATATTAAGGGTAAAATATTAGTTANNGATCGGAAGAGCACACGTCTGAACTCCAGTCAC	rs7801223	T
TCCCTACACGACGCTCTTCCGATCTNNCAATCCTTATCCCACTTGATCTACTGGTAACATCCCGCATNNGATCGGAAGAGCACACGTCTGAACTCCAGTCAC	rs10488555	T
TCCCTACACGACGCTCTTCCGATCTNNTTGGTGGTGGAGATGGTTGTCATTAGTGGTGAGATTGGTGNNGATCGGAAGAGCACACGTCTGAACTCCAGTCAC	rs10253830	T
TCCCTACACGACGCTCTTCCGATCTNNGTGTGAGATGGTATCTCATTGTGGTTTTGATTTGCATTTCNNGATCGGAAGAGCACACGTCTGAACTCCAGTCAC	rs200123578	T
TCCCTACACGACGCTCTTCCGATCTNNGTTGGGTACACCTCCCAGATGGGGTGGTGGCCGGGCAGAGNNGATCGGAAGAGCACACGTCTGAACTCCAGTCAC	rs368857355	T
TCCCTACACGACGCTCTTCCGATCTNNTTGTATCCTCTTTTATTTCTTTGAGCAGTGGTTTGTAGTTNNGATCGGAAGAGCACACGTCTGAACTCCAGTCAC	rs140663215	T
TCCCTACACGACGCTCTTCCGATCTNNATCAGCTTAAGAAGATTTTTGGCTGAGACAATGGGGTTTTNNGATCGGAAGAGCACACGTCTGAACTCCAGTCAC	rs188405981	T
TCCCTACACGACGCTCTTCCGATCTNNGGATATAATCTCGTGGTGCTCCGTTTTTCAAGCCTGTCGGNNGATCGGAAGAGCACACGTCTGAACTCCAGTCAC	rs12113501	T
TCCCTACACGACGCTCTTCCGATCTNNCACTATCCTATTTTAAGATTTCTTTATGTAATTTCAGCCTNNGATCGGAAGAGCACACGTCTGAACTCCAGTCAC	rs61472102	T
TCCCTACACGACGCTCTTCCGATCTNNGACAGTGTCTTTGTAAATGTATGTGGGTGACTTTCCCTACNNGATCGGAAGAGCACACGTCTGAACTCCAGTCAC	rs35449958	T
TCCCTACACGACGCTCTTCCGATCTNNTACATTCAATCTTTATCTATAGCTGTACCTGTGAAGAAGTNNGATCGGAAGAGCACACGTCTGAACTCCAGTCAC	rs17165596	T
TCCCTACACGACGCTCTTCCGATCTNNATAGTTAATTCCCCAGAAGTTCCCATGATGAACACAAGTGNNGATCGGAAGAGCACACGTCTGAACTCCAGTCAC	rs17165604	T
TCCCTACACGACGCTCTTCCGATCTNNCTTTCCTGTTAGGGTTACTTCAGTGAGGTGGTTATAAAAGNNGATCGGAAGAGCACACGTCTGAACTCCAGTCAC	rs58167117	T
TCCCTACACGACGCTCTTCCGATCTNNTAATGTATAGAGTCTCTAGTGAACCTCAATAGAACCACTTNNGATCGGAAGAGCACACGTCTGAACTCCAGTCAC	rs17165625	T
TCCCTACACGACGCTCTTCCGATCTNNTTTTTGTTCAGAAAAGAATTTTTTATTAGAGGAAGAAACTNNGATCGGAAGAGCACACGTCTGAACTCCAGTCAC	rs17165628	T
TCCCTACACGACGCTCTTCCGATCTNNCGACTATCCTTGAGAAGTTTGTCATATTATGAATCCCATGNNGATCGGAAGAGCACACGTCTGAACTCCAGTCAC	rs17165631	T
TCCCTACACGACGCTCTTCCGATCTNNACTCAGTCTTGGGTATGTCTTTATTAGCAGCATGAGAATGNNGATCGGAAGAGCACACGTCTGAACTCCAGTCAC	rs4730629	T
TCCCTACACGACGCTCTTCCGATCTNNAGTCTTTTTTGTTGTTGGTTTTCTTGTTTTATGCCTGATTNNGATCGGAAGAGCACACGTCTGAACTCCAGTCAC	rs7781885	T
TCCCTACACGACGCTCTTCCGATCTNNAGAAGACCTTTATGGTCAGTATTCCAGTGTTACTAAACTGNNGATCGGAAGAGCACACGTCTGAACTCCAGTCAC	rs717233	T
TCCCTACACGACGCTCTTCCGATCTNNTATCTCACAATGGTCTTAATTTGCATTTCCCAGATTACTANNGATCGGAAGAGCACACGTCTGAACTCCAGTCAC	rs1450832	T
TCCCTACACGACGCTCTTCCGATCTNNATTTACACATGACTAACAATCATAGGAAAAAATGCTCAACNNGATCGGAAGAGCACACGTCTGAACTCCAGTCAC	rs75593714	T
TCCCTACACGACGCTCTTCCGATCTNNGGGTCTATTTGGGGGTGGATGGTGAGAGGAGCATGAGGATNNGATCGGAAGAGCACACGTCTGAACTCCAGTCAC	rs79220101	T
TCCCTACACGACGCTCTTCCGATCTNNGTCTATTTGGGGGTGGAGGTTGAGAGGAGCATGAGGATTGNNGATCGGAAGAGCACACGTCTGAACTCCAGTCAC	rs75103509	T
TCCCTACACGACGCTCTTCCGATCTNNAAACTACCTATCAGGTACTTTGCTTCTTACATGGGTGATGNNGATCGGAAGAGCACACGTCTGAACTCCAGTCAC	rs73485259	T
TCCCTACACGACGCTCTTCCGATCTNNGTTGTATGTGTCTCCACTATTAGAAGGGGAAGACTAGGTCNNGATCGGAAGAGCACACGTCTGAACTCCAGTCAC	rs73485273	T
TCCCTACACGACGCTCTTCCGATCTNNGGCCAATAAAATAGACAAGTAGTTTAGGCCCCTTGGTCTGNNGATCGGAAGAGCACACGTCTGAACTCCAGTCAC	rs60747519	T
TCCCTACACGACGCTCTTCCGATCTNNTCTGGCTTCTTTCAGTCAATACTACTTTTGTGAATTTCAGNNGATCGGAAGAGCACACGTCTGAACTCCAGTCAC	rs59779536	T
TCCCTACACGACGCTCTTCCGATCTNNCGACTATACTAAAAATTGTTTCCATTGTTCCATTTCCTAGNNGATCGGAAGAGCACACGTCTGAACTCCAGTCAC	rs11766524	T
TCCCTACACGACGCTCTTCCGATCTNNCTCTTAAGGTAGAGCGTCTTGAGTTGTTCGTTCCTCCCGGNNGATCGGAAGAGCACACGTCTGAACTCCAGTCAC	rs112565596	T
TCCCTACACGACGCTCTTCCGATCTNNCAGTGTCCATTGGTGCACTTACAAACCTTGAGCTAAACACNNGATCGGAAGAGCACACGTCTGAACTCCAGTCAC	rs150644979	T
TCCCTACACGACGCTCTTCCGATCTNNAGGTGTTCAGAATGGTTAATTATCTGAGTAGCTGACCCCANNGATCGGAAGAGCACACGTCTGAACTCCAGTCAC	rs2353240	T
TCCCTACACGACGCTCTTCCGATCTNNTTACTCCATTCTCTCATAGTTCTGGGCCCACATCTCCTGTNNGATCGGAAGAGCACACGTCTGAACTCCAGTCAC	rs1379134	T
TCCCTACACGACGCTCTTCCGATCTNNTGGAATCACCCATCAGTGGTTCAGCCAACATGGACAGACTNNGATCGGAAGAGCACACGTCTGAACTCCAGTCAC	rs56690481	T
TCCCTACACGACGCTCTTCCGATCTNNTGTCAGGAGGGCAAATAAATGTTACCCTCTCGAGTCCAAANNGATCGGAAGAGCACACGTCTGAACTCCAGTCAC	rs7840258	T
TCCCTACACGACGCTCTTCCGATCTNNATCTTCCTCATGTGTGCTCTTCACAAGCTTCCTTATGGAANNGATCGGAAGAGCACACGTCTGAACTCCAGTCAC	rs6997730	T
TCCCTACACGACGCTCTTCCGATCTNNTTAAGGAATACTGAAGGTATCATGTGAGAGGATGCTAAGGNNGATCGGAAGAGCACACGTCTGAACTCCAGTCAC	rs7018061	T
TCCCTACACGACGCTCTTCCGATCTNNCCCTTCACTCATTGCTGCCTCATGGCACCATGCACCTCTCNNGATCGGAAGAGCACACGTCTGAACTCCAGTCAC	rs7002746	T
TCCCTACACGACGCTCTTCCGATCTNNAAAACTGAGAAAGAAAGAGTATGCGCTTATCCAGGTCACCNNGATCGGAAGAGCACACGTCTGAACTCCAGTCAC	rs1317835	T
TCCCTACACGACGCTCTTCCGATCTNNCTCAGGCAGCTGCCTTCTCTTGGGGTGGAGCTAGATGACGNNGATCGGAAGAGCACACGTCTGAACTCCAGTCAC	rs72652956	T
TCCCTACACGACGCTCTTCCGATCTNNAATGGTCTGCTTTTCTATGTCCCTCACATCAGTCTCCTCCNNGATCGGAAGAGCACACGTCTGAACTCCAGTCAC	rs72652957	T
TCCCTACACGACGCTCTTCCGATCTNNGTGGTGCGATCTCAGCTCATTGCAGGCTTTGCTTCCCAGGNNGATCGGAAGAGCACACGTCTGAACTCCAGTCAC	rs6996802	T
TCCCTACACGACGCTCTTCCGATCTNNGACTCAATCTCCTGAGTAGTTGGGATTACAGGTGTGTGCCNNGATCGGAAGAGCACACGTCTGAACTCCAGTCAC	rs6996833	T
TCCCTACACGACGCTCTTCCGATCTNNAGAGATGGGCTTTTGCCATTTTGGCAAGGCTGGTCTTGGANNGATCGGAAGAGCACACGTCTGAACTCCAGTCAC	rs7018443	T
TCCCTACACGACGCTCTTCCGATCTNNCTCCTGATCTCAGGTGATCTGCTCACCTCGGCCTCCCAAANNGATCGGAAGAGCACACGTCTGAACTCCAGTCAC	rs7000845	T
TCCCTACACGACGCTCTTCCGATCTNNTCCTGATCTCAGGTGATCTTCTCACCTCGGCCTCCCAAAANNGATCGGAAGAGCACACGTCTGAACTCCAGTCAC	rs6980863	T
TCCCTACACGACGCTCTTCCGATCTNNCAGGTGATCTGCTCACCTCTGCCTCCCAAAATGTTGAGATNNGATCGGAAGAGCACACGTCTGAACTCCAGTCAC	rs6980975	T
TCCCTACACGACGCTCTTCCGATCTNNCACCCACATGAAAGAGGATTTTCTCCATTTCTGCACAGCTNNGATCGGAAGAGCACACGTCTGAACTCCAGTCAC	rs56832078	T
TCCCTACACGACGCTCTTCCGATCTNNTTCATGCCCTCCTTGGTTATAGTCCCCATCTCCATCTGGGNNGATCGGAAGAGCACACGTCTGAACTCCAGTCAC	rs7001461	T
TCCCTACACGACGCTCTTCCGATCTNNCTGAAGAATGCTCTTACCTTGTGAGTGGCTCACCCAGCCANNGATCGGAAGAGCACACGTCTGAACTCCAGTCAC	rs6981568	T
TCCCTACACGACGCTCTTCCGATCTNNGCATCACCCTATGTCTCCCTGCCTGGCCAGTGGTACCAGCNNGATCGGAAGAGCACACGTCTGAACTCCAGTCAC	rs6981267	T
TCCCTACACGACGCTCTTCCGATCTNNAGTGCTGTTCTGCTTCCTGTGGGCAGCATTGCTGTCCTCCNNGATCGGAAGAGCACACGTCTGAACTCCAGTCAC	rs6981437	T
TCCCTACACGACGCTCTTCCGATCTNNAGAGTGATGGCCTCCACCCTTAACCACTGAATTCCACCTTNNGATCGGAAGAGCACACGTCTGAACTCCAGTCAC	rs55960888	T
TCCCTACACGACGCTCTTCCGATCTNNCTGGGGGGAAACACTCAGGTCACATAGCATTGCTCGAAGGNNGATCGGAAGAGCACACGTCTGAACTCCAGTCAC	rs6982211	T
TCCCTACACGACGCTCTTCCGATCTNNAACAATTTGTAACATTTATTTTTTTATGAAACCTCCAAACNNGATCGGAAGAGCACACGTCTGAACTCCAGTCAC	rs6986207	T
TCCCTACACGACGCTCTTCCGATCTNNCATTTATGTTTTTATGAAATCTCCAAACTTCTCTGCCCTTNNGATCGGAAGAGCACACGTCTGAACTCCAGTCAC	rs6985947	T
TCCCTACACGACGCTCTTCCGATCTNNTAGCGTTAGTGACACGCCATTGAAAGATTAGTATCTGCATNNGATCGGAAGAGCACACGTCTGAACTCCAGTCAC	rs57744550	T
TCCCTACACGACGCTCTTCCGATCTNNACAGCATCCTTTCAGTTATTTATATAATATTAGAATTATANNGATCGGAAGAGCACACGTCTGAACTCCAGTCAC	rs56121699	T
TCCCTACACGACGCTCTTCCGATCTNNTGTCATCCAAGCTGAAATGTGGTGGCATGGAGTGCAGTTCNNGATCGGAAGAGCACACGTCTGAACTCCAGTCAC	rs72652964	T
TCCCTACACGACGCTCTTCCGATCTNNGCATGGAGTGCAGTTCACATCAGCCTTGGCCTCCTATGCTNNGATCGGAAGAGCACACGTCTGAACTCCAGTCAC	rs72652965	T
TCCCTACACGACGCTCTTCCGATCTNNTGGGGTTTCGCTATGTCACTCAGTTCGGCTGCTCTTGAACNNGATCGGAAGAGCACACGTCTGAACTCCAGTCAC	rs72652966	T
TCCCTACACGACGCTCTTCCGATCTNNTTGTTAGCATTTATTGATGTTTACTCTGCATTAGAGAAATNNGATCGGAAGAGCACACGTCTGAACTCCAGTCAC	rs56374955	T
TCCCTACACGACGCTCTTCCGATCTNNATTGATGTTTACTCTGCATTAGAGAAATATTTTACCTGGANNGATCGGAAGAGCACACGTCTGAACTCCAGTCAC	rs7840862	T
TCCCTACACGACGCTCTTCCGATCTNNTTTGATTATTATCTTCTCTTTATGTATGAGAAAACAGAGGNNGATCGGAAGAGCACACGTCTGAACTCCAGTCAC	rs55861231	T
TCCCTACACGACGCTCTTCCGATCTNNTTACCCAGAATCACAGAGCTTACAAGTGTGTACTCTAGCTNNGATCGGAAGAGCACACGTCTGAACTCCAGTCAC	rs58863401	T
TCCCTACACGACGCTCTTCCGATCTNNACCCAGAATCACAGAGCTTTCAAGTGTGTACTCTAGCTTTNNGATCGGAAGAGCACACGTCTGAACTCCAGTCAC	rs57334606	T
TCCCTACACGACGCTCTTCCGATCTNNATCACAGAGCTTACAAGTGTGTACTCTAGCTTTGGCCTGGNNGATCGGAAGAGCACACGTCTGAACTCCAGTCAC	rs55837297	T
TCCCTACACGACGCTCTTCCGATCTNNGTCTTCATGGCACCCTCTATAGGGGCAATTCATTGAGGTCNNGATCGGAAGAGCACACGTCTGAACTCCAGTCAC	rs7823137	T
TCCCTACACGACGCTCTTCCGATCTNNTCCTAGGAAACTTAATGGGTGGCTGGGGAAGGGAAGGCAGNNGATCGGAAGAGCACACGTCTGAACTCCAGTCAC	rs72652967	T
TCCCTACACGACGCTCTTCCGATCTNNGTCTTTTCTGTTCTCTCTTTTGTGGGACAGTGATAATTAGNNGATCGGAAGAGCACACGTCTGAACTCCAGTCAC	rs74836997	T
TCCCTACACGACGCTCTTCCGATCTNNTTTTCTGTTCTCTCTTTTGTGGGACAGTGATAATTAGATTNNGATCGGAAGAGCACACGTCTGAACTCCAGTCAC	rs74718228	T
TCCCTACACGACGCTCTTCCGATCTNNTGTTCTCTCTTTTGTGGGATAGTGATAATTAGATTCTCTGNNGATCGGAAGAGCACACGTCTGAACTCCAGTCAC	rs73681704	T
TCCCTACACGACGCTCTTCCGATCTNNGAGACAGAATCAAGAGTTATGTGTGGTGTTCAGGTGGACANNGATCGGAAGAGCACACGTCTGAACTCCAGTCAC	rs4738588	T
TCCCTACACGACGCTCTTCCGATCTNNGTTAGGTGTGGTGTTCAGGTGGACAGGTTCTGGAGACAACNNGATCGGAAGAGCACACGTCTGAACTCCAGTCAC	rs11994423	T
TCCCTACACGACGCTCTTCCGATCTNNAGAAATGGTATGATGTGACTAGGTGGACTGGACATTTGTCNNGATCGGAAGAGCACACGTCTGAACTCCAGTCAC	rs11994454	T
TCCCTACACGACGCTCTTCCGATCTNNATGCTTGGTCACAGGCCAGTTGGGACAGTGGAAGTTTCTGNNGATCGGAAGAGCACACGTCTGAACTCCAGTCAC	rs11994487	T
TCCCTACACGACGCTCTTCCGATCTNNACAGGCCAGTTGGGACAGTTGAAGTTTCTGTTAATAATACNNGATCGGAAGAGCACACGTCTGAACTCCAGTCAC	rs11990740	T
TCCCTACACGACGCTCTTCCGATCTNNATAATACAAGTTGAAACTATTGTGTAAAGATGAGAGGTCCNNGATCGGAAGAGCACACGTCTGAACTCCAGTCAC	rs11997856	T
TCCCTACACGACGCTCTTCCGATCTNNCCCAGCTTTTTTTTTTTTTTAATTATTTTTAGTAGAGACGNNGATCGGAAGAGCACACGTCTGAACTCCAGTCAC	rs201960413	T
TCCCTACACGACGCTCTTCCGATCTNNCTGATTTCTGAGAGTTGCATCACTTCATTAAATTTTGTTTNNGATCGGAAGAGCACACGTCTGAACTCCAGTCAC	rs60129174	T
TCCCTACACGACGCTCTTCCGATCTNNGTTTCCATTAAGTATGCTTTCCATCTAAAAGTCTTGGTAGNNGATCGGAAGAGCACACGTCTGAACTCCAGTCAC	rs16922086	T
TCCCTACACGACGCTCTTCCGATCTNNTTGCTTCAGCTCAACACAATGGTTTTACAATCTAGGACCANNGATCGGAAGAGCACACGTCTGAACTCCAGTCAC	rs16922088	T
TCCCTACACGACGCTCTTCCGATCTNNTTTACAATCTAGGACCATGTGGACTGTATAATATTCTCCANNGATCGGAAGAGCACACGTCTGAACTCCAGTCAC	rs58077807	T
TCCCTACACGACGCTCTTCCGATCTNNCATCATTTAAAAATCTTCCTGTAAAGAATACCCCAGACCCNNGATCGGAAGAGCACACGTCTGAACTCCAGTCAC	rs57945649	T
TCCCTACACGACGCTCTTCCGATCTNNTTAGCAAACCAAAAAAAAATCACTATATGAAAAAAAAGAANNGATCGGAAGAGCACACGTCTGAACTCCAGTCAC	rs11994338	T
TCCCTACACGACGCTCTTCCGATCTNNAAAGAAAATTGTACAATTATTTCAATAAATGTAGAAACTGNNGATCGGAAGAGCACACGTCTGAACTCCAGTCAC	rs55771104	T
TCCCTACACGACGCTCTTCCGATCTNNAAGAAAATTGTACAATTATTTCAATAAATGTAGAAACTGCNNGATCGGAAGAGCACACGTCTGAACTCCAGTCAC	rs56314493	T
TCCCTACACGACGCTCTTCCGATCTNNCGCAGAAAGTCCAGAAGACTCAAATATACATGCACACTTGNNGATCGGAAGAGCACACGTCTGAACTCCAGTCAC	rs72652974	T
TCCCTACACGACGCTCTTCCGATCTNNAGGCTAATGGTTACGTTTGTGGAGGAGCAACAGGTAGTCTNNGATCGGAAGAGCACACGTCTGAACTCCAGTCAC	rs72652975	T
TCCCTACACGACGCTCTTCCGATCTNNACAGCTCCTGAGGTTACATTAGGAGTGGTTACATGAGTGTNNGATCGGAAGAGCACACGTCTGAACTCCAGTCAC	rs4738589	T
TCCCTACACGACGCTCTTCCGATCTNNTAACAATTCACCAAACTATTACATGAACTTAAGGTATGCGNNGATCGGAAGAGCACACGTCTGAACTCCAGTCAC	rs4738590	T
TCCCTACACGACGCTCTTCCGATCTNNTTTTGACCTTTCTACTTTATAGCTTCATAATGTTTTATTTNNGATCGGAAGAGCACACGTCTGAACTCCAGTCAC	rs59643894	T
TCCCTACACGACGCTCTTCCGATCTNNGGCAAGTGGTCTCAAGCATTTGCACTAAGAGGGAAAGTGGNNGATCGGAAGAGCACACGTCTGAACTCCAGTCAC	rs4738591	T
TCCCTACACGACGCTCTTCCGATCTNNACCTGGTGTGAGCACGTGTTCAACTCCAGGAAACATACTGNNGATCGGAAGAGCACACGTCTGAACTCCAGTCAC	rs4738593	T
TCCCTACACGACGCTCTTCCGATCTNNGTGAGAATTAAATATGATATGTTTCATAAATAAGTACTTTNNGATCGGAAGAGCACACGTCTGAACTCCAGTCAC	rs57829000	T
TCCCTACACGACGCTCTTCCGATCTNNGTGACTGGCCCATACCAGATGCTTGATAAGGATTCAATGTNNGATCGGAAGAGCACACGTCTGAACTCCAGTCAC	rs16922090	T
TCCCTACACGACGCTCTTCCGATCTNNCATCCAAACAAGGTACTTTTAAAAAAAAATCACATGTCCTNNGATCGGAAGAGCACACGTCTGAACTCCAGTCAC	rs58561832	T
TCCCTACACGACGCTCTTCCGATCTNNGCTGGATTTAAATAGCATTTGCTGTGAGTTATCATAGCTANNGATCGGAAGAGCACACGTCTGAACTCCAGTCAC	rs58748161	T
TCCCTACACGACGCTCTTCCGATCTNNGCATTTGCTGTGAGTTATCTTAGCTAGTCTCCATTCTCAGNNGATCGGAAGAGCACACGTCTGAACTCCAGTCAC	rs60999477	T
TCCCTACACGACGCTCTTCCGATCTNNACTTTTGGATGTGAATCAGTGGTTCCCGAATCTTAATGAANNGATCGGAAGAGCACACGTCTGAACTCCAGTCAC	rs9694509	T
TCCCTACACGACGCTCTTCCGATCTNNCCGAATCTTAATGAAACCATTCAGCAAGAGTTAGTTACAGNNGATCGGAAGAGCACACGTCTGAACTCCAGTCAC	rs9694545	T
TCCCTACACGACGCTCTTCCGATCTNNTGCAGTTAGGGCACATGAATAGTCTTTGTAGTGTACAGACNNGATCGGAAGAGCACACGTCTGAACTCCAGTCAC	rs7826185	T
TCCCTACACGACGCTCTTCCGATCTNNAGTGATCCTATTCACCAAATAGGTCCATCCCTCATTTGGCNNGATCGGAAGAGCACACGTCTGAACTCCAGTCAC	rs7814333	T
TCCCTACACGACGCTCTTCCGATCTNNAGTAGCCCAGAGCCCTGAATTTGTCCTTTGTCCAAATCAANNGATCGGAAGAGCACACGTCTGAACTCCAGTCAC	rs16922102	T
TCCCTACACGACGCTCTTCCGATCTNNCTTTGTCCAAATCAAGTGATAATCAACCCAAATCAGCACANNGATCGGAAGAGCACACGTCTGAACTCCAGTCAC	rs16922104	T
TCCCTACACGACGCTCTTCCGATCTNNTTGGTGATCTCCTTAAGGTTAGAGATTGCTTCTATTTATCNNGATCGGAAGAGCACACGTCTGAACTCCAGTCAC	rs72652980	T
TCCCTACACGACGCTCTTCCGATCTNNTGGTGATCTCCTTAAGGTCTGAGATTGCTTCTATTTATCTNNGATCGGAAGAGCACACGTCTGAACTCCAGTCAC	rs57399731	T
TCCCTACACGACGCTCTTCCGATCTNNTGTAGTCACTGCGGAGTAATGGATACATAATTGGTGTCCANNGATCGGAAGAGCACACGTCTGAACTCCAGTCAC	rs16922105	T
TCCCTACACGACGCTCTTCCGATCTNNTACATAATTGGTGTCCAATTAAATGCCTGCTGACCAATAANNGATCGGAAGAGCACACGTCTGAACTCCAGTCAC	rs72652982	T
TCCCTACACGACGCTCTTCCGATCTNNAATAATTGTAAGAGTATTTTCACAGACTCATTGTCATTTANNGATCGGAAGAGCACACGTCTGAACTCCAGTCAC	rs57191304	T
TCCCTACACGACGCTCTTCCGATCTNNGTATTTGCACAGACTCATTTTCATTTATAACATCAAATTTNNGATCGGAAGAGCACACGTCTGAACTCCAGTCAC	rs56924116	T
TCCCTACACGACGCTCTTCCGATCTNNCCCAGATGGCCTGAAGTAATTGAAGAATCCAAAAGAAGTGNNGATCGGAAGAGCACACGTCTGAACTCCAGTCAC	rs72652983	T
TCCCTACACGACGCTCTTCCGATCTNNCATGGTTTCATTCTAGATATAATGTATATAACACCATGAGNNGATCGGAAGAGCACACGTCTGAACTCCAGTCAC	rs72652984	T
TCCCTACACGACGCTCTTCCGATCTNNGTAGGGTGCAGAGGATATTTTCCTTGGAGTTTGATGATTGNNGATCGGAAGAGCACACGTCTGAACTCCAGTCAC	rs72652989	T
TCCCTACACGACGCTCTTCCGATCTNNGGTTAATACAGTGAGGGTCTGTGGAGCCAGCTGGCTTATTNNGATCGGAAGAGCACACGTCTGAACTCCAGTCAC	rs72652991	T
TCCCTACACGACGCTCTTCCGATCTNNGACTTTGCTTTTGAGGCTGTTTCTGAGGCCTCTACTTAGGNNGATCGGAAGAGCACACGTCTGAACTCCAGTCAC	rs72652997	T
TCCCTACACGACGCTCTTCCGATCTNNATAATTTTTGGTTCACAAGTCAGAGGAGATATTACTAAATNNGATCGGAAGAGCACACGTCTGAACTCCAGTCAC	rs72652998	T
TCCCTACACGACGCTCTTCCGATCTNNTTGAAGCTGTGACTACCAGTTCAGGTTTCAGGCAGCTGGGNNGATCGGAAGAGCACACGTCTGAACTCCAGTCAC	rs72652999	T
TCCCTACACGACGCTCTTCCGATCTNNGGTGGGTGGGATTTTAAGCTTATTTTTTCTGCCTGCAAAGNNGATCGGAAGAGCACACGTCTGAACTCCAGTCAC	rs72653000	T
TCCCTACACGACGCTCTTCCGATCTNNTCATCCTCTTGGAGACAAATCAGTGAGACCTGGTGTTTCTNNGATCGGAAGAGCACACGTCTGAACTCCAGTCAC	rs6471602	T
TCCCTACACGACGCTCTTCCGATCTNNGTGTTAAATGAAAGAAGCTTGTCTGAATAAGTGATATACTNNGATCGGAAGAGCACACGTCTGAACTCCAGTCAC	rs72654805	T
TCCCTACACGACGCTCTTCCGATCTNNTGGATTATCCGTTGGGTTATAGTTGTAACAAAAGAGGAGCNNGATCGGAAGAGCACACGTCTGAACTCCAGTCAC	rs11991955	T
TCCCTACACGACGCTCTTCCGATCTNNGGATAGAGATGAGCATAAGTGGGAGGTGAAACGGGATTAGNNGATCGGAAGAGCACACGTCTGAACTCCAGTCAC	rs6995433	T
TCCCTACACGACGCTCTTCCGATCTNNGGAGATATACCTAATGCTATATGACGAGTTAGTGGGTGCANNGATCGGAAGAGCACACGTCTGAACTCCAGTCAC	rs7831519	T
TCCCTACACGACGCTCTTCCGATCTNNTTCTGGGCTCTCTGCTTTCTACCTTCCAAGCAACATCACANNGATCGGAAGAGCACACGTCTGAACTCCAGTCAC	rs75661265	T
TCCCTACACGACGCTCTTCCGATCTNNAATTGAAAACGTTTGGGTTTTAATAAAAGGATGATTTTTTNNGATCGGAAGAGCACACGTCTGAACTCCAGTCAC	rs9643366	T
TCCCTACACGACGCTCTTCCGATCTNNGAATTACAAGCATGCACCATCACGCTCAGCTAATTTGTGTNNGATCGGAAGAGCACACGTCTGAACTCCAGTCAC	rs55884872	T
TCCCTACACGACGCTCTTCCGATCTNNTTTTGAGATGGAGACTCACTCTGTCGCCCAGGCTGGAGTGNNGATCGGAAGAGCACACGTCTGAACTCCAGTCAC	rs79277052	T
TCCCTACACGACGCTCTTCCGATCTNNCACGGCAGAAGGGGAAGCATGCACATCTTAGGTGACGTCANNGATCGGAAGAGCACACGTCTGAACTCCAGTCAC	rs78642028	T
TCCCTACACGACGCTCTTCCGATCTNNACGGCAGAAGGGGAAGCAATCACATCTTAGGTGACGTCAANNGATCGGAAGAGCACACGTCTGAACTCCAGTCAC	rs80311203	T
TCCCTACACGACGCTCTTCCGATCTNNCAATAGCTTCAAAGGAAAATTTTCTCAGTCTATACAAAGANNGATCGGAAGAGCACACGTCTGAACTCCAGTCAC	rs16873506	T
TCCCTACACGACGCTCTTCCGATCTNNCAAAAATAATTCATCTAATTTTTAAAATTTTTCGTAATATNNGATCGGAAGAGCACACGTCTGAACTCCAGTCAC	rs76671575	T
TCCCTACACGACGCTCTTCCGATCTNNTTTTTGTGGAGGCAGGTTTTGCTATGTTGTTCAGGCTTGTNNGATCGGAAGAGCACACGTCTGAACTCCAGTCAC	rs77777898	T
TCCCTACACGACGCTCTTCCGATCTNNTATTCAATTTTCACATATATCTTTTAAAGGTAAAGGAACCNNGATCGGAAGAGCACACGTCTGAACTCCAGTCAC	rs28465174	T
TCCCTACACGACGCTCTTCCGATCTNNGGAACCAAAGCTCTGAGAGTTTAGGTGACTTGCCTGATGTNNGATCGGAAGAGCACACGTCTGAACTCCAGTCAC	rs11779086	T
TCCCTACACGACGCTCTTCCGATCTNNCTGGGAACCAGGGCTTCAATACCCGTATTCTTTGCAAATANNGATCGGAAGAGCACACGTCTGAACTCCAGTCAC	rs11779068	T
TCCCTACACGACGCTCTTCCGATCTNNCTCTATTAGATCATTTTATTGTCCTAGAATGATGTGAGTTNNGATCGGAAGAGCACACGTCTGAACTCCAGTCAC	rs28721401	T
TCCCTACACGACGCTCTTCCGATCTNNACTAATTTTTATATTTTTATTAGGGACGAGGTTTCACCATNNGATCGGAAGAGCACACGTCTGAACTCCAGTCAC	rs6992610	T
TCCCTACACGACGCTCTTCCGATCTNNCAAGTAAACAGTCAACCAGTTGATCTCCCCAACTAATACANNGATCGGAAGAGCACACGTCTGAACTCCAGTCAC	rs7010674	T
TCCCTACACGACGCTCTTCCGATCTNNGAATGGGCTTAGTGTGGTTTTATGTCCTTGTGTGAATCAANNGATCGGAAGAGCACACGTCTGAACTCCAGTCAC	rs6470952	T
TCCCTACACGACGCTCTTCCGATCTNNGTTCATCTATTAAAAGAAATAATATTCATGAAATGGCCAANNGATCGGAAGAGCACACGTCTGAACTCCAGTCAC	rs6470953	T
TCCCTACACGACGCTCTTCCGATCTNNTGGTTGCTTACGGGAGTAGTTAGACATACAACAGTTGGCANNGATCGGAAGAGCACACGTCTGAACTCCAGTCAC	rs7459873	T
TCCCTACACGACGCTCTTCCGATCTNNTTTATGCTGGAAACAAGAATCATCTCAACAGATATGCAAANNGATCGGAAGAGCACACGTCTGAACTCCAGTCAC	rs6470954	T
TCCCTACACGACGCTCTTCCGATCTNNTACTACGGTTTTGATTTGCTTGTCTCAGTGATTAGTGATGNNGATCGGAAGAGCACACGTCTGAACTCCAGTCAC	rs4266632	T
TCCCTACACGACGCTCTTCCGATCTNNAGTGGGCCTCCTTGTTTTGTTCTGGTTCTCAAGGGGAGTGNNGATCGGAAGAGCACACGTCTGAACTCCAGTCAC	rs10107046	T
TCCCTACACGACGCTCTTCCGATCTNNTGAAGTGCAGTGGCATGATTTCTGCTCACTGTAACCTCCANNGATCGGAAGAGCACACGTCTGAACTCCAGTCAC	rs10216927	T
TCCCTACACGACGCTCTTCCGATCTNNTATTTTTAGTAGAGATGGGTTTTCACCATGTTGCTCAGGCNNGATCGGAAGAGCACACGTCTGAACTCCAGTCAC	rs10216561	T
TCCCTACACGACGCTCTTCCGATCTNNTAAACTGGCCCCAAAACTGTCCATAAACAAAATCTCTGTANNGATCGGAAGAGCACACGTCTGAACTCCAGTCAC	rs10216955	T
TCCCTACACGACGCTCTTCCGATCTNNTGTTCATGATGGCCATGACTCCATGCTGGAAGGTTGTGGGNNGATCGGAAGAGCACACGTCTGAACTCCAGTCAC	rs10216952	T
TCCCTACACGACGCTCTTCCGATCTNNACACCCGGCCCACCCAGGTTGGAAAACTGCCTGAAGTCATNNGATCGGAAGAGCACACGTCTGAACTCCAGTCAC	rs55932461	T
TCCCTACACGACGCTCTTCCGATCTNNTGGATAAATACTGAGAGGTTTTATGTTTCCAGGAATTTATNNGATCGGAAGAGCACACGTCTGAACTCCAGTCAC	rs7813573	T
TCCCTACACGACGCTCTTCCGATCTNNTTTGTAACCATCACTGAAGTTTTTTTGCTTTTGGTATTTCNNGATCGGAAGAGCACACGTCTGAACTCCAGTCAC	rs7832023	T
TCCCTACACGACGCTCTTCCGATCTNNATCTGGGTATGTACCATGATAACAGGGAGCTGCACCCTTCNNGATCGGAAGAGCACACGTCTGAACTCCAGTCAC	rs7817694	T
TCCCTACACGACGCTCTTCCGATCTNNAGAAGCAGGTCCACTGGTCTGGAGGCTCCAGCAGGTGTTGNNGATCGGAAGAGCACACGTCTGAACTCCAGTCAC	rs7836135	T
TCCCTACACGACGCTCTTCCGATCTNNACTGGTCTGGAGGCTCCAGTAGGTGTTGGCCTCCTGGCTGNNGATCGGAAGAGCACACGTCTGAACTCCAGTCAC	rs6470956	T
TCCCTACACGACGCTCTTCCGATCTNNTGTGGCCACTATTGCACTATTGGGGTTGTGGCACTGGTGCNNGATCGGAAGAGCACACGTCTGAACTCCAGTCAC	rs4582538	T
TCCCTACACGACGCTCTTCCGATCTNNCAGTCTTGTGCAGGCCTCTTTGGAGAGCAACAATCCTTCTNNGATCGGAAGAGCACACGTCTGAACTCCAGTCAC	rs6470957	T
TCCCTACACGACGCTCTTCCGATCTNNGTTGCCCTGCTGCTCTGATTAATCTCAACATGGTTTTATANNGATCGGAAGAGCACACGTCTGAACTCCAGTCAC	rs4297025	T
TCCCTACACGACGCTCTTCCGATCTNNTCTTGCAAGGCAGGTCTGGTAGTAACATTTTCCCCTAGAANNGATCGGAAGAGCACACGTCTGAACTCCAGTCAC	rs7827069	T
TCCCTACACGACGCTCTTCCGATCTNNGGTAAGAAGACACTCGGGCTTTTTGAGTTGCCAGCGTTCTNNGATCGGAAGAGCACACGTCTGAACTCCAGTCAC	rs10102664	T
TCCCTACACGACGCTCTTCCGATCTNNTTCTGTCCTTTGGATGGGGTTTTTTGCTTTTATATTCTCTNNGATCGGAAGAGCACACGTCTGAACTCCAGTCAC	rs72718459	T
TCCCTACACGACGCTCTTCCGATCTNNTAGGCTCTCCTGGACAGGCTTTCAAATTCTGATTCCAAAGNNGATCGGAAGAGCACACGTCTGAACTCCAGTCAC	rs7837961	T
TCCCTACACGACGCTCTTCCGATCTNNAAATTAAAGTCCTATTATGTTAATTTTTGCAGTTCTTCTGNNGATCGGAAGAGCACACGTCTGAACTCCAGTCAC	rs4460349	T
TCCCTACACGACGCTCTTCCGATCTNNAAAAGGTAAAACAAAAATGTAAATAAAAATAAACATGGAGNNGATCGGAAGAGCACACGTCTGAACTCCAGTCAC	rs7842796	T
TCCCTACACGACGCTCTTCCGATCTNNACATGGAGGAAAGAATTTTTAGAAGAGCCAAAGGATGACANNGATCGGAAGAGCACACGTCTGAACTCCAGTCAC	rs7842920	T
TCCCTACACGACGCTCTTCCGATCTNNAGGGACCTGAGTTAATGGCTTGTCAACAACAGCCATCTGGNNGATCGGAAGAGCACACGTCTGAACTCCAGTCAC	rs7842566	T
TCCCTACACGACGCTCTTCCGATCTNNCAGAAACCACCAGAAATCCTGATGCTGTTCCAGCACAATGNNGATCGGAAGAGCACACGTCTGAACTCCAGTCAC	rs6470958	T
TCCCTACACGACGCTCTTCCGATCTNNAGAAGGCAAATCCTAGTGATATGGGAAATGAGATATCCCTNNGATCGGAAGAGCACACGTCTGAACTCCAGTCAC	rs4236908	T
TCCCTACACGACGCTCTTCCGATCTNNAGCATCTCAAAATATCAATTGTCAATTTCTCTTGGAAGCCNNGATCGGAAGAGCACACGTCTGAACTCCAGTCAC	rs4332111	T
TCCCTACACGACGCTCTTCCGATCTNNTGGTCAATTTCTCTTGGAATCCTAACTAATTAGCTTCACANNGATCGGAAGAGCACACGTCTGAACTCCAGTCAC	rs4588836	T
TCCCTACACGACGCTCTTCCGATCTNNTAAGATTCAAAGCATACTATGGAAGGATAAAGGCAGTAACNNGATCGGAAGAGCACACGTCTGAACTCCAGTCAC	rs6470959	T
TCCCTACACGACGCTCTTCCGATCTNNTAAAGGCAGTAACAAGCACTAAAAGAGGAATAATGACGCTNNGATCGGAAGAGCACACGTCTGAACTCCAGTCAC	rs6470960	T
TCCCTACACGACGCTCTTCCGATCTNNCAAAAAGAGGAATAATGACTCTTTTTCTTCCTACTACACTNNGATCGGAAGAGCACACGTCTGAACTCCAGTCAC	rs6470961	T
TCCCTACACGACGCTCTTCCGATCTNNATGCAAATCAGAAGATGATTGGAGTGAATGACTTTTTTTTNNGATCGGAAGAGCACACGTCTGAACTCCAGTCAC	rs6991807	T
TCCCTACACGACGCTCTTCCGATCTNNGGAAAACGGGAGATGCTGATCAGAAGGTACTAGAGGAATANNGATCGGAAGAGCACACGTCTGAACTCCAGTCAC	rs6470962	T
TCCCTACACGACGCTCTTCCGATCTNNTAATTTCAGCTTCTTTAAATTGCCTTCATATCTGATTAAANNGATCGGAAGAGCACACGTCTGAACTCCAGTCAC	rs6985151	T
TCCCTACACGACGCTCTTCCGATCTNNGGAGCAACTCTGTTTACCTTCACTTATCCATAATGTAGTTNNGATCGGAAGAGCACACGTCTGAACTCCAGTCAC	rs28607927	T
TCCCTACACGACGCTCTTCCGATCTNNCTTAATTTTCTATTTTTGATTGGTTTTTCTGTGACTAGCANNGATCGGAAGAGCACACGTCTGAACTCCAGTCAC	rs10100750	T
TCCCTACACGACGCTCTTCCGATCTNNACTCAGGCTGGCACAAGTCTGTACAAAGAAGAATCCTCTCNNGATCGGAAGAGCACACGTCTGAACTCCAGTCAC	rs12674799	T
TCCCTACACGACGCTCTTCCGATCTNNGTATCTTTTCTGACCACAATGGAATAAAATAAAAAATCAANNGATCGGAAGAGCACACGTCTGAACTCCAGTCAC	rs10105287	T
TCCCTACACGACGCTCTTCCGATCTNNAAAAAACTTTACACCTCAATGAAGTAAAAATAGAAAAAAGNNGATCGGAAGAGCACACGTCTGAACTCCAGTCAC	rs7463033	T
TCCCTACACGACGCTCTTCCGATCTNNAACAGACCAATAATGGGTATGGAGATTGATCAATCATCAANNGATCGGAAGAGCACACGTCTGAACTCCAGTCAC	rs6470963	T
TCCCTACACGACGCTCTTCCGATCTNNAGACCAATAATGGGTACGGTGATTGATCAATCATCAAAAANNGATCGGAAGAGCACACGTCTGAACTCCAGTCAC	rs6470964	T
TCCCTACACGACGCTCTTCCGATCTNNGATCAATCATCAAAAATCCTCCTGCAAAGAAAGGCCTAGGNNGATCGGAAGAGCACACGTCTGAACTCCAGTCAC	rs6470965	T
TCCCTACACGACGCTCTTCCGATCTNNGGCCAGAATTACCTCGATATCAAAGCCATGCAAAGATACCNNGATCGGAAGAGCACACGTCTGAACTCCAGTCAC	rs6470966	T
TCCCTACACGACGCTCTTCCGATCTNNCATGTGAAAAACCCATAGCTAACATCTTAATCTTTGGGGANNGATCGGAAGAGCACACGTCTGAACTCCAGTCAC	rs4339621	T
TCCCTACACGACGCTCTTCCGATCTNNAGAATTAAGAACAAAAAACTTATCATCATCTCATTAGATGNNGATCGGAAGAGCACACGTCTGAACTCCAGTCAC	rs10099891	T
TCCCTACACGACGCTCTTCCGATCTNNACAGAACCTAGAAATAAAATCACACACCTACAAACAAATGNNGATCGGAAGAGCACACGTCTGAACTCCAGTCAC	rs7462628	T
TCCCTACACGACGCTCTTCCGATCTNNTGATTGCAAAAAAAAAAAATCAAAATCCTAAAAGATAACCNNGATCGGAAGAGCACACGTCTGAACTCCAGTCAC	rs7465601	T
TCCCTACACGACGCTCTTCCGATCTNNTACATTGAATCTCACTCAGTCAGCATCTTAAAGCAACTGTNNGATCGGAAGAGCACACGTCTGAACTCCAGTCAC	rs7460237	T
TCCCTACACGACGCTCTTCCGATCTNNATTTCAAGTATATTGCTTGTTATTCATTCAATGTTTTTTCNNGATCGGAAGAGCACACGTCTGAACTCCAGTCAC	rs6470967	T
TCCCTACACGACGCTCTTCCGATCTNNTCTACAAAGTCATACCTGATTTTCATAATATAGCTTTTAANNGATCGGAAGAGCACACGTCTGAACTCCAGTCAC	rs6470968	T
TCCCTACACGACGCTCTTCCGATCTNNAAAGATGAAGAGCAGATTATAGGAATGATCTAGAATTATGNNGATCGGAAGAGCACACGTCTGAACTCCAGTCAC	rs6470969	T
TCCCTACACGACGCTCTTCCGATCTNNTGGGAGTCTCAAATCCATGTTTTCCATTGAATTAAGTCTANNGATCGGAAGAGCACACGTCTGAACTCCAGTCAC	rs7821671	T
TCCCTACACGACGCTCTTCCGATCTNNAGACTTCTTGGGGACCTATTAAATGCACCTCAGACTTTTCNNGATCGGAAGAGCACACGTCTGAACTCCAGTCAC	rs7006330	T
TCCCTACACGACGCTCTTCCGATCTNNGATGGTTGAGCAGCTCATGTCAGATGTCCCACATGGCTGANNGATCGGAAGAGCACACGTCTGAACTCCAGTCAC	rs7009805	T
TCCCTACACGACGCTCTTCCGATCTNNTTGAGCAGCTCATGACAGATGTCCCACATGGCTGAAACGGNNGATCGGAAGAGCACACGTCTGAACTCCAGTCAC	rs6992072	T
TCCCTACACGACGCTCTTCCGATCTNNTGTCCCACATGGCTGAAACTGAGTGATGTCTCTGAGGATANNGATCGGAAGAGCACACGTCTGAACTCCAGTCAC	rs7010335	T
TCCCTACACGACGCTCTTCCGATCTNNATGGTGTGTGTGAGCCTCATATGATACTTGATATGTGAATNNGATCGGAAGAGCACACGTCTGAACTCCAGTCAC	rs7844800	T
TCCCTACACGACGCTCTTCCGATCTNNGCCTTTTTGGGCAGAACAATATATATCTTCCTTGTATTGGNNGATCGGAAGAGCACACGTCTGAACTCCAGTCAC	rs28568918	T
TCCCTACACGACGCTCTTCCGATCTNNTGAATAATTAAGACTGGCTTTGGCCCTAAGGTGGTTGAACNNGATCGGAAGAGCACACGTCTGAACTCCAGTCAC	rs7840042	T
TCCCTACACGACGCTCTTCCGATCTNNGATTTGTTCTCATGAACAGTGGTGGGGAATTAATTTTATANNGATCGGAAGAGCACACGTCTGAACTCCAGTCAC	rs10809606	T
TCCCTACACGACGCTCTTCCGATCTNNTGTTATTGGTGACTTTGTATAAAATCAATTGGCTGCCAACNNGATCGGAAGAGCACACGTCTGAACTCCAGTCAC	rs10756292	T
TCCCTACACGACGCTCTTCCGATCTNNTATCCTTCGGCCAATATGGTGAAACCATATTTGTAAAAATNNGATCGGAAGAGCACACGTCTGAACTCCAGTCAC	rs1906124	T
TCCCTACACGACGCTCTTCCGATCTNNGAACAGAGGACTTCATTCATTTACTATACTTCTGGTATTGNNGATCGGAAGAGCACACGTCTGAACTCCAGTCAC	rs10756293	T
TCCCTACACGACGCTCTTCCGATCTNNAATGAGAAGTGGTAGCTGTTTCCTCAACACAAGCCCAAGTNNGATCGGAAGAGCACACGTCTGAACTCCAGTCAC	rs10960270	T
TCCCTACACGACGCTCTTCCGATCTNNTTATCTTTTTCCTCTGACCTTGCAAACACTCTAGATGGTTNNGATCGGAAGAGCACACGTCTGAACTCCAGTCAC	rs12235141	T
TCCCTACACGACGCTCTTCCGATCTNNGATATTTGGAAATACGTCATCAACTTTTTAATTATGCACGNNGATCGGAAGAGCACACGTCTGAACTCCAGTCAC	rs10960277	T
TCCCTACACGACGCTCTTCCGATCTNNCAAATTACTGCTGGCTTCCTGGCAGCACTGACAGCTCTGGNNGATCGGAAGAGCACACGTCTGAACTCCAGTCAC	rs10960280	T
TCCCTACACGACGCTCTTCCGATCTNNAGGCAAGTTTCTAAGCCATTTATTGGTTTTATTGTTTTCTNNGATCGGAAGAGCACACGTCTGAACTCCAGTCAC	rs10809610	T
TCCCTACACGACGCTCTTCCGATCTNNTAATTGGAATAATATTTAATTGATAATATTTAGAACCAATNNGATCGGAAGAGCACACGTCTGAACTCCAGTCAC	rs10756294	T
TCCCTACACGACGCTCTTCCGATCTNNAGCAATATCAACAGAACTATAATTAAAATTGAAGCCTGAANNGATCGGAAGAGCACACGTCTGAACTCCAGTCAC	rs10738253	T
TCCCTACACGACGCTCTTCCGATCTNNAATTGCCATTTTGAACTCTTATTCTGAGAATTTAATTTAANNGATCGGAAGAGCACACGTCTGAACTCCAGTCAC	rs10960292	T
TCCCTACACGACGCTCTTCCGATCTNNTCTCAAAATTAGATTCTGATCATTTCAAAAGACAATCCAANNGATCGGAAGAGCACACGTCTGAACTCCAGTCAC	rs7866156	T
TCCCTACACGACGCTCTTCCGATCTNNGATTATTATAAAAATAAAATCTATACAAAGTAAATATTGANNGATCGGAAGAGCACACGTCTGAACTCCAGTCAC	rs7853069	T
TCCCTACACGACGCTCTTCCGATCTNNGCATTAAAAATGATTGTGTTTAGACAATAGAACATTAAAANNGATCGGAAGAGCACACGTCTGAACTCCAGTCAC	rs1948079	T
TCCCTACACGACGCTCTTCCGATCTNNGCTAGCAGGAGGAAATGTGTTTTATGAGCAAGATTCTTGCNNGATCGGAAGAGCACACGTCTGAACTCCAGTCAC	rs62553775	T
TCCCTACACGACGCTCTTCCGATCTNNTATTTCCACATATCTCTTTTCATTCTCTTTAGCTTATACANNGATCGGAAGAGCACACGTCTGAACTCCAGTCAC	rs2200546	T
TCCCTACACGACGCTCTTCCGATCTNNATGTTGTGTAAGAGGAAGGTTATGTAAGATGATGGTAGATNNGATCGGAAGAGCACACGTCTGAACTCCAGTCAC	rs923230	T
TCCCTACACGACGCTCTTCCGATCTNNTTAAAAACATCTCAGAGGCTGAGTGCGGTGGCTCATGCCTNNGATCGGAAGAGCACACGTCTGAACTCCAGTCAC	rs7871560	T
TCCCTACACGACGCTCTTCCGATCTNNGACCAACATGGTGAAACCCTGTCTCAACTAAAAATACAAANNGATCGGAAGAGCACACGTCTGAACTCCAGTCAC	rs7856068	T
TCCCTACACGACGCTCTTCCGATCTNNTACTCAGGAGGCTGAGGCATGAGAATCGCTTGAACCCGGGNNGATCGGAAGAGCACACGTCTGAACTCCAGTCAC	rs7856194	T
TCCCTACACGACGCTCTTCCGATCTNNGCCTAGGTTTTCTTCTAGGTTTTTATGGTTTTAGGTCTAANNGATCGGAAGAGCACACGTCTGAACTCCAGTCAC	rs10756296	T
TCCCTACACGACGCTCTTCCGATCTNNATTTCTATGCATAAAGCCTTCTACTTTATACATTATTTCANNGATCGGAAGAGCACACGTCTGAACTCCAGTCAC	rs10809617	T
TCCCTACACGACGCTCTTCCGATCTNNCAGGTAGTAGTGCAGTGGCTGTATCTCGGCTCACTGCAACNNGATCGGAAGAGCACACGTCTGAACTCCAGTCAC	rs10117546	T
TCCCTACACGACGCTCTTCCGATCTNNTAATGTAAAAAAAAAAAAATTTTAAATCATGACCTGTATGNNGATCGGAAGAGCACACGTCTGAACTCCAGTCAC	rs10960318	T
TCCCTACACGACGCTCTTCCGATCTNNCCAGAGTGTGATGTGATGTTTCCCTTCCTGTGTCCACGTGNNGATCGGAAGAGCACACGTCTGAACTCCAGTCAC	rs4360381	T
TCCCTACACGACGCTCTTCCGATCTNNACTGAGAGTGTGGAGACATTTTTTGTCACAAATAAATAAANNGATCGGAAGAGCACACGTCTGAACTCCAGTCAC	rs10809623	T
TCCCTACACGACGCTCTTCCGATCTNNTTGGTGAGATTTTCATATATGTATCCAAATATGAAAAGCCNNGATCGGAAGAGCACACGTCTGAACTCCAGTCAC	rs12351765	T
TCCCTACACGACGCTCTTCCGATCTNNAATGCTCAGGAATTGCACTTGGCTTGACTTTGTAGATATTNNGATCGGAAGAGCACACGTCTGAACTCCAGTCAC	rs4425849	T
TCCCTACACGACGCTCTTCCGATCTNNCCTGGGCTCCTGTGATCCCTCTGCTTCAGTCTCCCAAGTANNGATCGGAAGAGCACACGTCTGAACTCCAGTCAC	rs10809626	T
TCCCTACACGACGCTCTTCCGATCTNNTGCTTAATTAATTTAACTTTCATTTATATACTGAGGTTGGNNGATCGGAAGAGCACACGTCTGAACTCCAGTCAC	rs10756303	T
TCCCTACACGACGCTCTTCCGATCTNNTTATATTTATACAGAGAAATTAAGATAATATTAAATTCTTNNGATCGGAAGAGCACACGTCTGAACTCCAGTCAC	rs10448155	T
TCCCTACACGACGCTCTTCCGATCTNNGTTAAAATAGATAGGTGGGTTTTTTCTAGTGGGAAAAGGANNGATCGGAAGAGCACACGTCTGAACTCCAGTCAC	rs9792617	T
TCCCTACACGACGCTCTTCCGATCTNNCCCAGGCTGGAATGCAGTGTTGCGATCTCGGCTCACTGCANNGATCGGAAGAGCACACGTCTGAACTCCAGTCAC	rs10809629	T
TCCCTACACGACGCTCTTCCGATCTNNTGTTTTGAACACATGAGGATGAAAGCAGAAAGGGAACAGTNNGATCGGAAGAGCACACGTCTGAACTCCAGTCAC	rs10960340	T
TCCCTACACGACGCTCTTCCGATCTNNACATAGTGCTTGCTATGTGTCAGACAATGCTCTAACAGCTNNGATCGGAAGAGCACACGTCTGAACTCCAGTCAC	rs10809634	T
TCCCTACACGACGCTCTTCCGATCTNNACTCTTTCCATTTATTCAATAGGTATTGATCCTGAGAGCANNGATCGGAAGAGCACACGTCTGAACTCCAGTCAC	rs12352337	T
TCCCTACACGACGCTCTTCCGATCTNNTTTACCTCCCTTGATCTGATTCTGGCTTCACCATACCTCANNGATCGGAAGAGCACACGTCTGAACTCCAGTCAC	rs10283652	T
TCCCTACACGACGCTCTTCCGATCTNNTTCTTTCAATCTATATCTTTTAAGTGAAGCAATTAACTCANNGATCGGAAGAGCACACGTCTGAACTCCAGTCAC	rs12343160	T
TCCCTACACGACGCTCTTCCGATCTNNTACTTTCTTCTGTTTTAATTGTTGCAAATATTAACCTTTCNNGATCGGAAGAGCACACGTCTGAACTCCAGTCAC	rs12343205	T
TCCCTACACGACGCTCTTCCGATCTNNGTAAGAGAAAAAAATAAAATGTATTCAAATAGAGAGAAAGNNGATCGGAAGAGCACACGTCTGAACTCCAGTCAC	rs7024976	T
TCCCTACACGACGCTCTTCCGATCTNNTAGAGAATCAAATACAGTATAACATGTTATAAATCACCTTNNGATCGGAAGAGCACACGTCTGAACTCCAGTCAC	rs7857236	T
TCCCTACACGACGCTCTTCCGATCTNNATAAAATAAAATAAAAATGTAGAAAACAAACAAAAACTATNNGATCGGAAGAGCACACGTCTGAACTCCAGTCAC	rs3001783	T
TCCCTACACGACGCTCTTCCGATCTNNTACTTGCCAGAATACAATGTAACTAATACAGTCTTTGTGCNNGATCGGAAGAGCACACGTCTGAACTCCAGTCAC	rs791773	T
TCCCTACACGACGCTCTTCCGATCTNNATGACTAATTTTATAATGATCTGTGATTCTGTTTTGTGTTNNGATCGGAAGAGCACACGTCTGAACTCCAGTCAC	rs9987655	T
TCCCTACACGACGCTCTTCCGATCTNNTTTGACAAATGTTTAAAACTAAATTAAAAATTATGTATTTNNGATCGGAAGAGCACACGTCTGAACTCCAGTCAC	rs9987656	T
TCCCTACACGACGCTCTTCCGATCTNNTGCTTATCTTTTGTTTTTCTGTCTTTAAACTTTTCTTTTTNNGATCGGAAGAGCACACGTCTGAACTCCAGTCAC	rs13302881	T
TCCCTACACGACGCTCTTCCGATCTNNTATGGAGTCAATAAAAGCTTTTGGGAAAACTGGCCTCATCNNGATCGGAAGAGCACACGTCTGAACTCCAGTCAC	rs10960497	T
TCCCTACACGACGCTCTTCCGATCTNNACCAAAGACTCATTTTTTTTTTTTCTAAAATGCTTTCTCCNNGATCGGAAGAGCACACGTCTGAACTCCAGTCAC	rs10960498	T
TCCCTACACGACGCTCTTCCGATCTNNTACATGTCTTATTTTCTCTTTGGAAAGGCTAATCAGAAACNNGATCGGAAGAGCACACGTCTGAACTCCAGTCAC	rs10960499	T
TCCCTACACGACGCTCTTCCGATCTNNTTTTTTCTGTACTTTGCAATATCCACTAAAAGTTTAAAAANNGATCGGAAGAGCACACGTCTGAACTCCAGTCAC	rs7043331	T
TCCCTACACGACGCTCTTCCGATCTNNGATAAAGAAATAGATTTGATTTGACTATAATGTAAGGATANNGATCGGAAGAGCACACGTCTGAACTCCAGTCAC	rs12348119	T
TCCCTACACGACGCTCTTCCGATCTNNGAAATTTCAGTTTGGATTTTAAAATGAAAAATGCTGTCTTNNGATCGGAAGAGCACACGTCTGAACTCCAGTCAC	rs12352095	T
TCCCTACACGACGCTCTTCCGATCTNNGTTAGGTTCTGAAGGCTTCTCTCTCATTAAGGACCTTATANNGATCGGAAGAGCACACGTCTGAACTCCAGTCAC	rs7849702	T
TCCCTACACGACGCTCTTCCGATCTNNTGCTCATTATATTGTATTATTTTTAATTGTCTTTCATGCTNNGATCGGAAGAGCACACGTCTGAACTCCAGTCAC	rs12345126	T
TCCCTACACGACGCTCTTCCGATCTNNAGAGCATACTAAACAAACATCAAACGTCTGAAAGGCTCTTNNGATCGGAAGAGCACACGTCTGAACTCCAGTCAC	rs12337214	T
TCCCTACACGACGCTCTTCCGATCTNNTCTTTTCATGCCATCTTTCTCTGTTCCCCACATATCCCAGNNGATCGGAAGAGCACACGTCTGAACTCCAGTCAC	rs12347412	T
TCCCTACACGACGCTCTTCCGATCTNNTACATAACAAAAGTTATTATAAGTCACTGACAACAAAATGNNGATCGGAAGAGCACACGTCTGAACTCCAGTCAC	rs10960502	T
TCCCTACACGACGCTCTTCCGATCTNNGGCTAACACAGTGAAACCCTGTCTCTACTAAAAATACAAANNGATCGGAAGAGCACACGTCTGAACTCCAGTCAC	rs7024392	T
TCCCTACACGACGCTCTTCCGATCTNNTGGATCAGAAGGCAGGATGTGTTGGAAGCCTTGTGCCAACNNGATCGGAAGAGCACACGTCTGAACTCCAGTCAC	rs1584198	T
TCCCTACACGACGCTCTTCCGATCTNNCAGAGTGAAAGGTTTTTCTTTGTTTGGAAGTCCCAAAGCANNGATCGGAAGAGCACACGTCTGAACTCCAGTCAC	rs1992733	T
TCCCTACACGACGCTCTTCCGATCTNNGGTGAGGGTGCAGGGTAAATCAGCAGCCACCAGCAGTCATNNGATCGGAAGAGCACACGTCTGAACTCCAGTCAC	rs12002165	T
TCCCTACACGACGCTCTTCCGATCTNNCTGTCCCTATTACTATAAATCCCAAAGGCAATGTGTAAGANNGATCGGAAGAGCACACGTCTGAACTCCAGTCAC	rs12002155	T
TCCCTACACGACGCTCTTCCGATCTNNATGACCTTTCACTGGTGATTCTGACCTCTGTCACTTGGATNNGATCGGAAGAGCACACGTCTGAACTCCAGTCAC	rs1339268	T
TCCCTACACGACGCTCTTCCGATCTNNATTAATTGCTCTATTGTCTTATCGTGCTAAATAGATCTCTNNGATCGGAAGAGCACACGTCTGAACTCCAGTCAC	rs7870016	T
TCCCTACACGACGCTCTTCCGATCTNNATTTAAGTTAAATATAATATAACTTTACAATGATTATACANNGATCGGAAGAGCACACGTCTGAACTCCAGTCAC	rs4598356	T
TCCCTACACGACGCTCTTCCGATCTNNATGACTATGGCTTAGGGATTCCAAACTCTTCTGGGGCAGANNGATCGGAAGAGCACACGTCTGAACTCCAGTCAC	rs12353026	T
TCCCTACACGACGCTCTTCCGATCTNNTTCTGCCTGCTTTGTGACATCCATGGGCAATGATGTCCATNNGATCGGAAGAGCACACGTCTGAACTCCAGTCAC	rs12339568	T
TCCCTACACGACGCTCTTCCGATCTNNTAAATAAGGTACCATCTCATGGCTTTTTGTAGACTACTTTNNGATCGGAAGAGCACACGTCTGAACTCCAGTCAC	rs4551458	T
TCCCTACACGACGCTCTTCCGATCTNNAAGTAGCAACTGAAGAAAGTATATAACACAAGTGTCCATTNNGATCGGAAGAGCACACGTCTGAACTCCAGTCAC	rs12348979	T
TCCCTACACGACGCTCTTCCGATCTNNGGAAGGAATCAGGATATGGTGAATCTTAGTATAAAGAAATNNGATCGGAAGAGCACACGTCTGAACTCCAGTCAC	rs10960516	T
TCCCTACACGACGCTCTTCCGATCTNNAAATCAACAATTTTATATTTTACTAATATCAGCACAAAAANNGATCGGAAGAGCACACGTCTGAACTCCAGTCAC	rs12348828	T
TCCCTACACGACGCTCTTCCGATCTNNGTTTTAAATGAGAATTTGTTTTTATTTTATATAGATTTAANNGATCGGAAGAGCACACGTCTGAACTCCAGTCAC	rs12343602	T
TCCCTACACGACGCTCTTCCGATCTNNAGTTATTATAATATATTCATTTATTTTCTCATTACCATAGNNGATCGGAAGAGCACACGTCTGAACTCCAGTCAC	rs12335806	T
TCCCTACACGACGCTCTTCCGATCTNNTATTTATTAATTTTTATCCTTGGACATGGTACCCAGAATCNNGATCGGAAGAGCACACGTCTGAACTCCAGTCAC	rs12002114	T
TCCCTACACGACGCTCTTCCGATCTNNCATTTTGATCCACACTGCCTAATTTTCCTTCAGAAAGGCTNNGATCGGAAGAGCACACGTCTGAACTCCAGTCAC	rs4740398	T
TCCCTACACGACGCTCTTCCGATCTNNGCCCGGCCCATTTTTTTTTTCAAATATCAGATTTCTTTATNNGATCGGAAGAGCACACGTCTGAACTCCAGTCAC	rs11244263	T
TCCCTACACGACGCTCTTCCGATCTNNTACATCAAAATCCTGTTACTTTCATTAGTCTCAAAATCTCNNGATCGGAAGAGCACACGTCTGAACTCCAGTCAC	rs4740399	T
TCCCTACACGACGCTCTTCCGATCTNNTACAAAAAATTTAAAAAATTAGCTGGGTGTGGTGCCACACNNGATCGGAAGAGCACACGTCTGAACTCCAGTCAC	rs35739470	T
TCCCTACACGACGCTCTTCCGATCTNNTAAAACCTTAGAAATAGACTTTAAACTTTGCCTAAATGTANNGATCGGAAGAGCACACGTCTGAACTCCAGTCAC	rs4740213	T
TCCCTACACGACGCTCTTCCGATCTNNTAAACTTTGCCTAAATGTATCATTCAGTTATGAGTAGCCCNNGATCGGAAGAGCACACGTCTGAACTCCAGTCAC	rs4740400	T
TCCCTACACGACGCTCTTCCGATCTNNCATTCAGTTATGAGTAGCCTAGGTGAGTTTCCTACACGCCNNGATCGGAAGAGCACACGTCTGAACTCCAGTCAC	rs7019645	T
TCCCTACACGACGCTCTTCCGATCTNNACAATTTGAAAAATAAAAATAAAAATCAACCAGCGCAGTGNNGATCGGAAGAGCACACGTCTGAACTCCAGTCAC	rs1932371	T
TCCCTACACGACGCTCTTCCGATCTNNAAGACTCCAGAGGAAAAAATAAAAAAAAAAAGAAGAGGCCNNGATCGGAAGAGCACACGTCTGAACTCCAGTCAC	rs7027728	T
TCCCTACACGACGCTCTTCCGATCTNNGATGGAGGTTGTAGTGAGCTGGGATCGCGCCGCTGCACTCNNGATCGGAAGAGCACACGTCTGAACTCCAGTCAC	rs113409341	T
TCCCTACACGACGCTCTTCCGATCTNNGACGTCAGCTGACCTAGCCTGGGAGGGCAAGCACAACCACNNGATCGGAAGAGCACACGTCTGAACTCCAGTCAC	rs7856365	T
TCCCTACACGACGCTCTTCCGATCTNNTCTTCTTGTGTCCATGGCATGCATTGATAATCGAGCCCAGNNGATCGGAAGAGCACACGTCTGAACTCCAGTCAC	rs1889750	T
TCCCTACACGACGCTCTTCCGATCTNNTCTGAGCAGATGCCAGGTGTAGTCGGCCTGGGGAAGAAGANNGATCGGAAGAGCACACGTCTGAACTCCAGTCAC	rs2315071	T
TCCCTACACGACGCTCTTCCGATCTNNCTGAGCAGATGCCAGGTGCTGTCGGCCTGGGGAAGAAGAGNNGATCGGAAGAGCACACGTCTGAACTCCAGTCAC	rs2315072	T
TCCCTACACGACGCTCTTCCGATCTNNAATGGTAGCCATGTCACCTTTTGGTTCAGAGAGAGGTTTCNNGATCGGAAGAGCACACGTCTGAACTCCAGTCAC	rs10901336	T
TCCCTACACGACGCTCTTCCGATCTNNGTCAGGAGTTTGAGACCAGTCTGGCCAACATGGTGAAACCNNGATCGGAAGAGCACACGTCTGAACTCCAGTCAC	rs10901337	T
TCCCTACACGACGCTCTTCCGATCTNNGGATGCCCACCATCTCTGGTCATTCTGGGTTCAGACAGTGNNGATCGGAAGAGCACACGTCTGAACTCCAGTCAC	rs3824398	T
TCCCTACACGACGCTCTTCCGATCTNNCTGAGGACACGGAATCCCTTAGCCCCATAGCCAGAGCCCCNNGATCGGAAGAGCACACGTCTGAACTCCAGTCAC	rs2315073	T
TCCCTACACGACGCTCTTCCGATCTNNCCCACCCTTGTTCCCAGGCTCCTTGTATTCTTTCCTGCTCNNGATCGGAAGAGCACACGTCTGAACTCCAGTCAC	rs2315074	T
TCCCTACACGACGCTCTTCCGATCTNNTGTTCCCAGGCTCCTTGTATTCTTTCCTGCTCTGGACTCANNGATCGGAAGAGCACACGTCTGAACTCCAGTCAC	rs10901338	T
TCCCTACACGACGCTCTTCCGATCTNNCAACATAGTGAGACTCCCATCTCTAAAAAAAACACAAAAANNGATCGGAAGAGCACACGTCTGAACTCCAGTCAC	rs7032149	T
TCCCTACACGACGCTCTTCCGATCTNNAATTAGCCAGGCGTGGTGGTGGGCGCCTGTAGTCCCAGTTNNGATCGGAAGAGCACACGTCTGAACTCCAGTCAC	rs7022513	T
TCCCTACACGACGCTCTTCCGATCTNNGTGAGCCAAGATCGCGCCATTGCACTCCAGCCGGGGCAACNNGATCGGAAGAGCACACGTCTGAACTCCAGTCAC	rs6597672	T
TCCCTACACGACGCTCTTCCGATCTNNCTTTATCATCATCCCAGACTGAAACCGTACCCATCAAATGNNGATCGGAAGAGCACACGTCTGAACTCCAGTCAC	rs6597674	T
TCCCTACACGACGCTCTTCCGATCTNNACAAGAAAGTCTCTACTTGTGTGGTTCACTGCTTTTATAGNNGATCGGAAGAGCACACGTCTGAACTCCAGTCAC	rs7350789	T
TCCCTACACGACGCTCTTCCGATCTNNTTGAGCCAATATTCCTTGATTGCCTCTTTGTGCTAGGCACNNGATCGGAAGAGCACACGTCTGAACTCCAGTCAC	rs61216514	T
TCCCTACACGACGCTCTTCCGATCTNNGTGAGGCTGCCAAGCACTCTAGATGTGATGATTCGGAACANNGATCGGAAGAGCACACGTCTGAACTCCAGTCAC	rs7719885	T
TCCCTACACGACGCTCTTCCGATCTNNTTAACAAGACAAGCCACTCTACTAATACATGCTCTGAAGGNNGATCGGAAGAGCACACGTCTGAACTCCAGTCAC	rs747334	T
TCCCTACACGACGCTCTTCCGATCTNNGACATGTTACTTTAATCACTTGAGTGCCTTTCTCTCCATTNNGATCGGAAGAGCACACGTCTGAACTCCAGTCAC	rs3892630	T
TCCCTACACGACGCTCTTCCGATCTNNCGGAGTCTCTGGGACTCAGCGATGGGGGTTGGGGGTTTCANNGATCGGAAGAGCACACGTCTGAACTCCAGTCAC	rs4661574	C
TCCCTACACGACGCTCTTCCGATCTNNGAGGCCAAGGTGGGCAGATCACTTGAGGCTGGGAGTTCGANNGATCGGAAGAGCACACGTCTGAACTCCAGTCAC	rs2137643	C
TCCCTACACGACGCTCTTCCGATCTNNGCCGCTCACCACTGGCTTACGAAACTCCCGGGAGGCAGTTNNGATCGGAAGAGCACACGTCTGAACTCCAGTCAC	rs1000313	C
TCCCTACACGACGCTCTTCCGATCTNNGGGAGAAGGGTGGCTGGTCCTGGGAAAAAGCACAAGTCTANNGATCGGAAGAGCACACGTCTGAACTCCAGTCAC	rs2175775	C
TCCCTACACGACGCTCTTCCGATCTNNTGCCACCTCGCTGCCCACCCAGGGTCCTGCCATCAGCCCCNNGATCGGAAGAGCACACGTCTGAACTCCAGTCAC	rs2137641	C
TCCCTACACGACGCTCTTCCGATCTNNGTTGGCAGAAGATGAGACCCCAGAGGAAGGCCTGCTCCCTNNGATCGGAAGAGCACACGTCTGAACTCCAGTCAC	rs61772223	C
TCCCTACACGACGCTCTTCCGATCTNNGCATAGGAGAATTTACAAGCCCTTTACCTCTAAGCCTCTGNNGATCGGAAGAGCACACGTCTGAACTCCAGTCAC	rs4501834	C
TCCCTACACGACGCTCTTCCGATCTNNACTGGGAGGCGGGGAATTCCGGGTTGAAGCAGAGCTCCCANNGATCGGAAGAGCACACGTCTGAACTCCAGTCAC	rs6665995	C
TCCCTACACGACGCTCTTCCGATCTNNTTTCCCATCACTGATGACACTGGACATCTCCATATACCAGNNGATCGGAAGAGCACACGTCTGAACTCCAGTCAC	rs6668887	C
TCCCTACACGACGCTCTTCCGATCTNNACGTCTACAGACAAAAAACCAAAGCTGTAAGCTAACACCANNGATCGGAAGAGCACACGTCTGAACTCCAGTCAC	rs6429709	C
TCCCTACACGACGCTCTTCCGATCTNNAGCTGATAACATTAAAAATCAATAAAAGGGTGGGTTAAACNNGATCGGAAGAGCACACGTCTGAACTCCAGTCAC	rs6680739	C
TCCCTACACGACGCTCTTCCGATCTNNAAAAAATAGAATTAGAAAGCCCAACTTATATCTAACTGGANNGATCGGAAGAGCACACGTCTGAACTCCAGTCAC	rs10803349	C
TCCCTACACGACGCTCTTCCGATCTNNTGAAATCAGGTAATCCACCCGCCTCGGCCTCCCAAAGTGCNNGATCGGAAGAGCACACGTCTGAACTCCAGTCAC	rs10803350	C
TCCCTACACGACGCTCTTCCGATCTNNGAAATCAGGTAATCCACCTCCCTCGGCCTCCCAAAGTGCTNNGATCGGAAGAGCACACGTCTGAACTCCAGTCAC	rs10803351	C
TCCCTACACGACGCTCTTCCGATCTNNCTAAAACCGTGTTCCCAGCCAAACCCTTTGAAGCACAAGGNNGATCGGAAGAGCACACGTCTGAACTCCAGTCAC	rs10927672	C
TCCCTACACGACGCTCTTCCGATCTNNCCTGTGAGATTAAGCGTTCCTATCATCCCCGTTTTACAGANNGATCGGAAGAGCACACGTCTGAACTCCAGTCAC	rs4661575	C
TCCCTACACGACGCTCTTCCGATCTNNGCCAGGACGGTCTCGATCTCCTGACCTCGTGATCTACCTGNNGATCGGAAGAGCACACGTCTGAACTCCAGTCAC	rs12072230	C
TCCCTACACGACGCTCTTCCGATCTNNGGAGCGTCATTCCTTCAAACAAACTCTCATCAATAACCATNNGATCGGAAGAGCACACGTCTGAACTCCAGTCAC	rs16851281	C
TCCCTACACGACGCTCTTCCGATCTNNACAGACACATGGGGAAGACCAGAGGCCCCAAAGGCCCTAGNNGATCGGAAGAGCACACGTCTGAACTCCAGTCAC	rs4661576	C
TCCCTACACGACGCTCTTCCGATCTNNCCATGGTGTCTGCTCCTGGCTCTTACCATACATAACAGGGNNGATCGGAAGAGCACACGTCTGAACTCCAGTCAC	rs4661318	C
TCCCTACACGACGCTCTTCCGATCTNNCAGGGATCGTGGAGCCCCACCCTTAGACACCCCCAGGGCTNNGATCGGAAGAGCACACGTCTGAACTCCAGTCAC	rs72640706	C
TCCCTACACGACGCTCTTCCGATCTNNACCTGTTAAAGTAGAATTGCCAATGTGTAGAACTGAAAATNNGATCGGAAGAGCACACGTCTGAACTCCAGTCAC	rs702225	C
TCCCTACACGACGCTCTTCCGATCTNNCTCTGGCTAAACAAACTCTCTATGTGTGTTTTGGGGGTGGNNGATCGGAAGAGCACACGTCTGAACTCCAGTCAC	rs4660585	C
TCCCTACACGACGCTCTTCCGATCTNNAGGGACTAAGAAACTCGTCCAATCCACAGAATTAACATATNNGATCGGAAGAGCACACGTCTGAACTCCAGTCAC	rs1325504	C
TCCCTACACGACGCTCTTCCGATCTNNAAAATAGGGAAGGACATGGCTTGAGAATAAGCAGGGAGGGNNGATCGGAAGAGCACACGTCTGAACTCCAGTCAC	rs4660586	C
TCCCTACACGACGCTCTTCCGATCTNNTCTAGTTACAAAACAGAAACAATAATTGAAGCAATCTGATNNGATCGGAAGAGCACACGTCTGAACTCCAGTCAC	rs10890170	C
TCCCTACACGACGCTCTTCCGATCTNNATGCCTGAAAGCCCCACTCCCTTGTTAGGGAGAGACATTCNNGATCGGAAGAGCACACGTCTGAACTCCAGTCAC	rs4660587	C
TCCCTACACGACGCTCTTCCGATCTNNAAAGAAATTCGAGATTGCACACAACATAGAGCAGAGGAGCNNGATCGGAAGAGCACACGTCTGAACTCCAGTCAC	rs117694341	C
TCCCTACACGACGCTCTTCCGATCTNNGCAGAAACTGGACTGGAAGCTTCTGAAGGCAGCTTTCAACNNGATCGGAAGAGCACACGTCTGAACTCCAGTCAC	rs1408948	C
TCCCTACACGACGCTCTTCCGATCTNNCCAAGGAACACAGTTTTTGCTAAAATTAAGTTATAGCTGCNNGATCGGAAGAGCACACGTCTGAACTCCAGTCAC	rs639559	C
TCCCTACACGACGCTCTTCCGATCTNNGGTACCTGCCACCACGCCCCGCTATTTTTTTGTATTTTTANNGATCGGAAGAGCACACGTCTGAACTCCAGTCAC	rs685229	C
TCCCTACACGACGCTCTTCCGATCTNNCCTCCAAGAACTATGGGATCATATAAAAGGACCAAACCTANNGATCGGAAGAGCACACGTCTGAACTCCAGTCAC	rs642579	C
TCCCTACACGACGCTCTTCCGATCTNNAAAGAGGCTTAGTCACTTGCCCACAAGCTCTCAGCTAAGTNNGATCGGAAGAGCACACGTCTGAACTCCAGTCAC	rs604145	C
TCCCTACACGACGCTCTTCCGATCTNNCCACTACTAGAAAGATCTGCTTTTGCTAATGGACAGATAANNGATCGGAAGAGCACACGTCTGAACTCCAGTCAC	rs689277	C
TCCCTACACGACGCTCTTCCGATCTNNTGGCTATGGAGTAGATTTGCCTCCTAATACTGAAATTTCTNNGATCGGAAGAGCACACGTCTGAACTCCAGTCAC	rs661428	C
TCCCTACACGACGCTCTTCCGATCTNNCTGACCTCGTGATCCACCCCCCTTGGCCTCCCAAAGTGCTNNGATCGGAAGAGCACACGTCTGAACTCCAGTCAC	rs627502	C
TCCCTACACGACGCTCTTCCGATCTNNAGCTGATCTTTGACAAAAACGCCAAGAACCCACATTGGGGNNGATCGGAAGAGCACACGTCTGAACTCCAGTCAC	rs642112	C
TCCCTACACGACGCTCTTCCGATCTNNGAAACTAAAAGAAAAAAAACGATCAATGACTGGGTTTAACNNGATCGGAAGAGCACACGTCTGAACTCCAGTCAC	rs638734	C
TCCCTACACGACGCTCTTCCGATCTNNACATGAACTCTTCAGGAATCTAAGTTACTTATATAAAGATNNGATCGGAAGAGCACACGTCTGAACTCCAGTCAC	rs238675	C
TCCCTACACGACGCTCTTCCGATCTNNGATCTATATAATTCACTTACTAATGTACAGGGCTTTCTGTNNGATCGGAAGAGCACACGTCTGAACTCCAGTCAC	rs348139	C
TCCCTACACGACGCTCTTCCGATCTNNTTGCATCTTAGTATTATTACAAAAGTATTTTTGACCTCATNNGATCGGAAGAGCACACGTCTGAACTCCAGTCAC	rs6600394	C
TCCCTACACGACGCTCTTCCGATCTNNCACTGGGGCTTCTCAGCTTCGTCGGTGCCAATGCTTACTANNGATCGGAAGAGCACACGTCTGAACTCCAGTCAC	rs3856258	C
TCCCTACACGACGCTCTTCCGATCTNNTGCTGTATCCCTTTTAAAACCTCCCACGAAGACTCACCTANNGATCGGAAGAGCACACGTCTGAACTCCAGTCAC	rs7546128	C
TCCCTACACGACGCTCTTCCGATCTNNTTCTCAAACTATTATATTGCCTTTTTACATATTTCTTAAANNGATCGGAAGAGCACACGTCTGAACTCCAGTCAC	rs3856259	C
TCCCTACACGACGCTCTTCCGATCTNNTCAGCCCAGACCACTGTTTCAAAGCTCACTCTTGTCCTCCNNGATCGGAAGAGCACACGTCTGAACTCCAGTCAC	rs3845574	C
TCCCTACACGACGCTCTTCCGATCTNNTTCATTTAGTTCTAGGACACGGTTTCCCACTGAAATAACANNGATCGGAAGAGCACACGTCTGAACTCCAGTCAC	rs4660210	C
TCCCTACACGACGCTCTTCCGATCTNNTCAAGACCAGCCTCACCAACGTGGTGAAACCTCATTTCTANNGATCGGAAGAGCACACGTCTGAACTCCAGTCAC	rs4083557	C
TCCCTACACGACGCTCTTCCGATCTNNGCAGTCTTCCACTTACAAGCAATACTTTAGGTGCTGCTCANNGATCGGAAGAGCACACGTCTGAACTCCAGTCAC	rs7541929	C
TCCCTACACGACGCTCTTCCGATCTNNTTGTGTTGTGACATCTGCTCAGGTGAACTTTCTAGGCACCNNGATCGGAAGAGCACACGTCTGAACTCCAGTCAC	rs10736422	C
TCCCTACACGACGCTCTTCCGATCTNNGGGGCCTTTGGCTAGTTACCTGGGGCTGAAACAGCATGAANNGATCGGAAGAGCACACGTCTGAACTCCAGTCAC	rs6695748	C
TCCCTACACGACGCTCTTCCGATCTNNTTTATCATGAAACTGGTAACATACAGACAAAATTTAATAANNGATCGGAAGAGCACACGTCTGAACTCCAGTCAC	rs4660595	C
TCCCTACACGACGCTCTTCCGATCTNNATGCCTCTGACATAAAAATCACTTTTTAGCAAAAGGCAATNNGATCGGAAGAGCACACGTCTGAACTCCAGTCAC	rs4660211	C
TCCCTACACGACGCTCTTCCGATCTNNATATTGACCTGGTATCCAGCACCCCTGCTTAAATTTACTTNNGATCGGAAGAGCACACGTCTGAACTCCAGTCAC	rs768613	C
TCCCTACACGACGCTCTTCCGATCTNNAAAAGACTCAAGGGTAACTCCTAGGTTTTTGGCCTGGGAANNGATCGGAAGAGCACACGTCTGAACTCCAGTCAC	rs784103	C
TCCCTACACGACGCTCTTCCGATCTNNATTCTTCTGTCAGTTTTCACTCTTCATTTCAAATGACAAANNGATCGGAAGAGCACACGTCTGAACTCCAGTCAC	rs6689536	C
TCCCTACACGACGCTCTTCCGATCTNNTCTGGTTAAGTCACCACTTCTATATATCTCTTCTTTTTTCNNGATCGGAAGAGCACACGTCTGAACTCCAGTCAC	rs348128	C
TCCCTACACGACGCTCTTCCGATCTNNTTTTTATGCATTGTGTAAACTGATAGTCGAATTACATATTNNGATCGGAAGAGCACACGTCTGAACTCCAGTCAC	rs6600396	C
TCCCTACACGACGCTCTTCCGATCTNNCCATTTATTGGAAAGTTTACCCTTTATCTGTAGTGTCTCCNNGATCGGAAGAGCACACGTCTGAACTCCAGTCAC	rs7535305	C
TCCCTACACGACGCTCTTCCGATCTNNTTCTCAGAAATTGAGGTGACATAAAACCATCCTCAAATCTNNGATCGGAAGAGCACACGTCTGAACTCCAGTCAC	rs2042064	C
TCCCTACACGACGCTCTTCCGATCTNNGTGTATTAGTTCATTTTCACGCTGCCGATAAAGACATACCNNGATCGGAAGAGCACACGTCTGAACTCCAGTCAC	rs7529102	C
TCCCTACACGACGCTCTTCCGATCTNNAAAGGCACTTCTTACATGGCGGTGGCAAGAGAAAAATGAGNNGATCGGAAGAGCACACGTCTGAACTCCAGTCAC	rs7515102	C
TCCCTACACGACGCTCTTCCGATCTNNGTCACCAGATATTCTGATGCTTCAAGAGAAGGCAGAAATCNNGATCGGAAGAGCACACGTCTGAACTCCAGTCAC	rs11210563	C
TCCCTACACGACGCTCTTCCGATCTNNTCTTTTTAGCTCATCAGCTCTCATTAATGTTAGCATATTTNNGATCGGAAGAGCACACGTCTGAACTCCAGTCAC	rs1327711	C
TCCCTACACGACGCTCTTCCGATCTNNCTGCCAAGCCTCTCCTATTCGGCAGGCAATCTGTAATTATNNGATCGGAAGAGCACACGTCTGAACTCCAGTCAC	rs4660212	C
TCCCTACACGACGCTCTTCCGATCTNNCTACTTCCTGTTCCAGACTCCTCTGCTGAACAACCCAGTTNNGATCGGAAGAGCACACGTCTGAACTCCAGTCAC	rs2886564	C
TCCCTACACGACGCTCTTCCGATCTNNTGGCAGAGTTAAGACCAGACCAAGAACTCCTAACTCAATGNNGATCGGAAGAGCACACGTCTGAACTCCAGTCAC	rs12042133	C
TCCCTACACGACGCTCTTCCGATCTNNCAAGTATCCAAACTTATTTCAACCTCAGTGTTTTTCTTAANNGATCGGAAGAGCACACGTCTGAACTCCAGTCAC	rs6696291	C
TCCCTACACGACGCTCTTCCGATCTNNATTTAAACCTCAGTGTTTTCCTTAACTGAGGAACACTCAGNNGATCGGAAGAGCACACGTCTGAACTCCAGTCAC	rs6698877	C
TCCCTACACGACGCTCTTCCGATCTNNCTCCCCAACCCCTGGCTCTCCCACCTCTCCCTCAGCACCGNNGATCGGAAGAGCACACGTCTGAACTCCAGTCAC	rs1642645	C
TCCCTACACGACGCTCTTCCGATCTNNGGACACCCATTACTTCAGCCAGCGTTAGCTCTTTCTTAGGNNGATCGGAAGAGCACACGTCTGAACTCCAGTCAC	rs10890176	C
TCCCTACACGACGCTCTTCCGATCTNNCTGGCTACAGAAGTTAGTTCAAAGGCAGTCATGAAACCCANNGATCGGAAGAGCACACGTCTGAACTCCAGTCAC	rs7550497	C
TCCCTACACGACGCTCTTCCGATCTNNGTTAGTTTAAAGGCAGTCACGAAACCCAATCAGAGCAAAGNNGATCGGAAGAGCACACGTCTGAACTCCAGTCAC	rs7550500	C
TCCCTACACGACGCTCTTCCGATCTNNCCAACTGCACCATGCCCCACTGGGCTCAGGCGAGTTCCATNNGATCGGAAGAGCACACGTCTGAACTCCAGTCAC	rs10890177	C
TCCCTACACGACGCTCTTCCGATCTNNGAAACTTGCCCAAAGTCACCCAGTCAGTAGGTGACAGAACNNGATCGGAAGAGCACACGTCTGAACTCCAGTCAC	rs12041198	C
TCCCTACACGACGCTCTTCCGATCTNNCTGCATCTAATCTTAATCACCCTGGAAAGATGAGTGTCCANNGATCGGAAGAGCACACGTCTGAACTCCAGTCAC	rs4660600	C
TCCCTACACGACGCTCTTCCGATCTNNCTCCCCCCAACCACCATTGCCCAAACCCCCAACCCAAGCANNGATCGGAAGAGCACACGTCTGAACTCCAGTCAC	rs1558951	C
TCCCTACACGACGCTCTTCCGATCTNNCAGAACAGTAGGACCTTGCCGGCTGTTCTCGGTTCTCTGCNNGATCGGAAGAGCACACGTCTGAACTCCAGTCAC	rs10437061	C
TCCCTACACGACGCTCTTCCGATCTNNCATTTGTTTCAGCTGGGTTCCCATCAGGGAAAGAATCCTGNNGATCGGAAGAGCACACGTCTGAACTCCAGTCAC	rs2042065	C
TCCCTACACGACGCTCTTCCGATCTNNATTTGATTAAAATTACTAGCCAAGGGCCGGGCGCAGTGGCNNGATCGGAAGAGCACACGTCTGAACTCCAGTCAC	rs11210570	C
TCCCTACACGACGCTCTTCCGATCTNNAACCTGCACATTGTGCACACGTACCCTAGAACCTGAAGGANNGATCGGAAGAGCACACGTCTGAACTCCAGTCAC	rs6699171	C
TCCCTACACGACGCTCTTCCGATCTNNAGTACCCTAGAACCTGAAGCATAATAATAAAAATAAATAANNGATCGGAAGAGCACACGTCTGAACTCCAGTCAC	rs11210573	C
TCCCTACACGACGCTCTTCCGATCTNNGCAGTGTACAAGTGTTCCACTTTCTCCACATCCTCACCAANNGATCGGAAGAGCACACGTCTGAACTCCAGTCAC	rs7537504	C
TCCCTACACGACGCTCTTCCGATCTNNGTAGGTTGTCTTTTCACTTCATTGATAACATCCTTCAATANNGATCGGAAGAGCACACGTCTGAACTCCAGTCAC	rs12034439	C
TCCCTACACGACGCTCTTCCGATCTNNTGTTGCCTCTCAGTAGAAGCCAATAAAGTGGGTTATTTTGNNGATCGGAAGAGCACACGTCTGAACTCCAGTCAC	rs4951142	C
TCCCTACACGACGCTCTTCCGATCTNNGGGTGGACAGGTGGGGTTGCAGCCAGACTGCGGGGGAACANNGATCGGAAGAGCACACGTCTGAACTCCAGTCAC	rs4950970	C
TCCCTACACGACGCTCTTCCGATCTNNACCCAGCCGAAATCTTCCTCCGCTGGGGGACAGGCCCATGNNGATCGGAAGAGCACACGTCTGAACTCCAGTCAC	rs4950971	C
TCCCTACACGACGCTCTTCCGATCTNNATTCCAGGGTTGGTGGGGACAAGTGGAAGGAGGAGGGGTCNNGATCGGAAGAGCACACGTCTGAACTCCAGTCAC	rs67722488	C
TCCCTACACGACGCTCTTCCGATCTNNTTCTCTCTCTTTGAACTTACCTACGCTAGGAACCTCAATANNGATCGGAAGAGCACACGTCTGAACTCCAGTCAC	rs4951143	C
TCCCTACACGACGCTCTTCCGATCTNNAGGCACAGAGGCATCCTATCCACAGCGTCTGTGAAACGGCNNGATCGGAAGAGCACACGTCTGAACTCCAGTCAC	rs6661460	C
TCCCTACACGACGCTCTTCCGATCTNNAGTAAATGCAGTTTTCGCCCTTAAAAAAACATAATGGCAANNGATCGGAAGAGCACACGTCTGAACTCCAGTCAC	rs11240298	C
TCCCTACACGACGCTCTTCCGATCTNNCAGTCTTGTTTCATCCAGCCGATTCTTCTCTTTGATCTGCNNGATCGGAAGAGCACACGTCTGAACTCCAGTCAC	rs11240299	C
TCCCTACACGACGCTCTTCCGATCTNNGTCGGCAGATCTGGGCACCCTGGAGCTAAATCCTTCCCAGNNGATCGGAAGAGCACACGTCTGAACTCCAGTCAC	rs10900426	C
TCCCTACACGACGCTCTTCCGATCTNNTCCCCTTAGGGGAATAGCACTGAGCCAAGCTAATCTGAGGNNGATCGGAAGAGCACACGTCTGAACTCCAGTCAC	rs10900427	C
TCCCTACACGACGCTCTTCCGATCTNNTATCTGCAGCATGCCAGACCCTAGGTGCTTTGAATGCAACNNGATCGGAAGAGCACACGTCTGAACTCCAGTCAC	rs11240300	C
TCCCTACACGACGCTCTTCCGATCTNNTGGGACAAAAAAATAATAGCGAATAACTAACATTTGTTATNNGATCGGAAGAGCACACGTCTGAACTCCAGTCAC	rs10900428	C
TCCCTACACGACGCTCTTCCGATCTNNCTGCATGGAGGCCTACCTTCTGAGTGTGAACACATTTTCTNNGATCGGAAGAGCACACGTCTGAACTCCAGTCAC	rs12410154	C
TCCCTACACGACGCTCTTCCGATCTNNCTTAGACAGCTCTACCTGCCTGAGCTAAGAGGGAGTTGAANNGATCGGAAGAGCACACGTCTGAACTCCAGTCAC	rs12047221	C
TCCCTACACGACGCTCTTCCGATCTNNCCGCCACCACGCCTAGCTACTTTTTTGTATTTTTAGTAGANNGATCGGAAGAGCACACGTCTGAACTCCAGTCAC	rs12044054	C
TCCCTACACGACGCTCTTCCGATCTNNCTCCTGACGTGCTGCACCCCCCTCAGTCTCCCAAAGTGCTNNGATCGGAAGAGCACACGTCTGAACTCCAGTCAC	rs12047348	C
TCCCTACACGACGCTCTTCCGATCTNNCCTGAGTTCCCAGGTGTTTCAAAAGCAAAATTTTATGCAGNNGATCGGAAGAGCACACGTCTGAACTCCAGTCAC	rs11240304	C
TCCCTACACGACGCTCTTCCGATCTNNGCAGCATGGGATTGGCAGGCCAGCTTCCATAGTCTGGCCANNGATCGGAAGAGCACACGTCTGAACTCCAGTCAC	rs4370813	C
TCCCTACACGACGCTCTTCCGATCTNNAGCCTGTTATCCTTTTTAGCACAACTGTGTCATGATTTTTNNGATCGGAAGAGCACACGTCTGAACTCCAGTCAC	rs11240305	C
TCCCTACACGACGCTCTTCCGATCTNNTTTTTTTGAGACAGGGTCTCACTCTGTTGCTGTCACCCAGNNGATCGGAAGAGCACACGTCTGAACTCCAGTCAC	rs79237018	C
TCCCTACACGACGCTCTTCCGATCTNNCTCTGTCGCCCAGGCTAAACTATAATAGCATGATCTCTGCNNGATCGGAAGAGCACACGTCTGAACTCCAGTCAC	rs7541623	C
TCCCTACACGACGCTCTTCCGATCTNNCACAGAGATGAAGAGGCACCTTGCCCAGGCAGGCAACAAGNNGATCGGAAGAGCACACGTCTGAACTCCAGTCAC	rs10900429	C
TCCCTACACGACGCTCTTCCGATCTNNAATCTTCTCCAGCCCTAGCCTCCATGGAGCCCTGTACCTANNGATCGGAAGAGCACACGTCTGAACTCCAGTCAC	rs12405099	C
TCCCTACACGACGCTCTTCCGATCTNNATAGTTAACCCCTTCCTTTCCTGAACTCTTAACGACTTTCNNGATCGGAAGAGCACACGTCTGAACTCCAGTCAC	rs12405378	C
TCCCTACACGACGCTCTTCCGATCTNNTCCTTTCCTGAACTCTTAACGACTTTCAGTTCCTTAGCAANNGATCGGAAGAGCACACGTCTGAACTCCAGTCAC	rs12405381	C
TCCCTACACGACGCTCTTCCGATCTNNCGATAGTTCTTATGTATTGCTTAGAAGCTGATAATATTTTNNGATCGGAAGAGCACACGTCTGAACTCCAGTCAC	rs12401710	C
TCCCTACACGACGCTCTTCCGATCTNNAAACGTCTGCAGAATACCACGAAGTGATCTAGCAGCAGGGNNGATCGGAAGAGCACACGTCTGAACTCCAGTCAC	rs7550921	C
TCCCTACACGACGCTCTTCCGATCTNNTGGATGTAGGTGCTTTCAGCTTTGGGGCAGGACTTCAGTTNNGATCGGAAGAGCACACGTCTGAACTCCAGTCAC	rs737017	C
TCCCTACACGACGCTCTTCCGATCTNNCAGCTTATCAACTCTTTGTCCCTGGATGTATCACCTCATANNGATCGGAAGAGCACACGTCTGAACTCCAGTCAC	rs60896484	C
TCCCTACACGACGCTCTTCCGATCTNNCTGTATCTTTGGCAGAGATCAAAAAAATATTTGTCAAAAGNNGATCGGAAGAGCACACGTCTGAACTCCAGTCAC	rs911988	C
TCCCTACACGACGCTCTTCCGATCTNNCTTAATCTTTATTCTTTGACTCTTTTTACTGCTGGAATGTNNGATCGGAAGAGCACACGTCTGAACTCCAGTCAC	rs1923665	C
TCCCTACACGACGCTCTTCCGATCTNNAATCAGAAAAGCTGAATGCCGAGAACTGAGGTGCATCGCCNNGATCGGAAGAGCACACGTCTGAACTCCAGTCAC	rs10900430	C
TCCCTACACGACGCTCTTCCGATCTNNGTAGAAGGAAGAAGGTTCACAGGAAAGGCTGGTGATGTATNNGATCGGAAGAGCACACGTCTGAACTCCAGTCAC	rs2181293	C
TCCCTACACGACGCTCTTCCGATCTNNTGACTTTTAAGCTGAGATGCGACAAATGAGTAGAGACTAGNNGATCGGAAGAGCACACGTCTGAACTCCAGTCAC	rs2759281	C
TCCCTACACGACGCTCTTCCGATCTNNTGTTGGATTCATTAGGAGGCGCTTGCTTTTGTCCCACAAANNGATCGGAAGAGCACACGTCTGAACTCCAGTCAC	rs4951144	C
TCCCTACACGACGCTCTTCCGATCTNNACCAGTGTTATTGTTGAGGCGGAGATGGCTACCCTTCCCTNNGATCGGAAGAGCACACGTCTGAACTCCAGTCAC	rs4951145	C
TCCCTACACGACGCTCTTCCGATCTNNCCAGGTGGCATTCTCTCCCCGAATCTCCCCAGACATGCCTNNGATCGGAAGAGCACACGTCTGAACTCCAGTCAC	rs10794764	C
TCCCTACACGACGCTCTTCCGATCTNNCCCCCGAATTGTCTATGCTCTGTGCCAGATTTCTTTCTTANNGATCGGAAGAGCACACGTCTGAACTCCAGTCAC	rs11816709	C
TCCCTACACGACGCTCTTCCGATCTNNACCACCCAGCTCATATGCACAGTGGCTGATAGATGGTTTTNNGATCGGAAGAGCACACGTCTGAACTCCAGTCAC	rs11815041	C
TCCCTACACGACGCTCTTCCGATCTNNAGCAGGGTGTGTATTGGTCCTTCTTTGTGTTCATGAAGTCNNGATCGGAAGAGCACACGTCTGAACTCCAGTCAC	rs9663299	C
TCCCTACACGACGCTCTTCCGATCTNNATATGTTGGTCTGGCATTGCAACTTATCTCTTCACGGGTCNNGATCGGAAGAGCACACGTCTGAACTCCAGTCAC	rs11250642	C
TCCCTACACGACGCTCTTCCGATCTNNTTTTATTTAGAGCAGTTTGCGGTTCTCAGCAAAGAAGGTANNGATCGGAAGAGCACACGTCTGAACTCCAGTCAC	rs10903494	C
TCCCTACACGACGCTCTTCCGATCTNNACCTTCTATGGGCTTGGACCGGTGGAGAGTGTCTTGGATCNNGATCGGAAGAGCACACGTCTGAACTCCAGTCAC	rs2813384	C
TCCCTACACGACGCTCTTCCGATCTNNCCATGCTCCTTCTGTTCCTCCCTCCTTCCCCACAAGCCCTNNGATCGGAAGAGCACACGTCTGAACTCCAGTCAC	rs7074330	C
TCCCTACACGACGCTCTTCCGATCTNNGAATATACACCTTATAACCCTTTCAGACTGCCTCATTCACNNGATCGGAAGAGCACACGTCTGAACTCCAGTCAC	rs7095293	C
TCCCTACACGACGCTCTTCCGATCTNNTTCAGACTGCCTCATTCACCTAGCAACGTGCACTTAAGATNNGATCGGAAGAGCACACGTCTGAACTCCAGTCAC	rs2676728	C
TCCCTACACGACGCTCTTCCGATCTNNTCTCTGTGCTGAATCATGCCCCATCGTGCGGATGAAGCCCNNGATCGGAAGAGCACACGTCTGAACTCCAGTCAC	rs2676727	C
TCCCTACACGACGCTCTTCCGATCTNNCCTTTGGGTAAATACTCAGCGTGGAGCTGCTGGAATACGTNNGATCGGAAGAGCACACGTCTGAACTCCAGTCAC	rs2813385	C
TCCCTACACGACGCTCTTCCGATCTNNTCGCCAATACACTGACTAGCAGCAGGGATAGAACCTGGTCNNGATCGGAAGAGCACACGTCTGAACTCCAGTCAC	rs7095757	C
TCCCTACACGACGCTCTTCCGATCTNNCAAACGATGTTCAAGGTGCCGGGAAGAAGCCTGGAACTGTNNGATCGGAAGAGCACACGTCTGAACTCCAGTCAC	rs7077393	C
TCCCTACACGACGCTCTTCCGATCTNNTAAACCCATCAGACGTTCCCCTCGTGGGAGCTTTCCCTGTNNGATCGGAAGAGCACACGTCTGAACTCCAGTCAC	rs10751804	C
TCCCTACACGACGCTCTTCCGATCTNNCTCGTGGGAGCTTTCCCTGCGACAGCTACCTGGAAGCATANNGATCGGAAGAGCACACGTCTGAACTCCAGTCAC	rs10751805	C
TCCCTACACGACGCTCTTCCGATCTNNCTTTCCCTGTGACAGCTACCTGGAAGCATACACCCAGTTCNNGATCGGAAGAGCACACGTCTGAACTCCAGTCAC	rs2676725	C
TCCCTACACGACGCTCTTCCGATCTNNTGACAGCTACCTGGAAGCACACACCCAGTTCCACTGGAGCNNGATCGGAAGAGCACACGTCTGAACTCCAGTCAC	rs2813387	C
TCCCTACACGACGCTCTTCCGATCTNNCCAGGTAATGAGCCTGTACCTAAACCTGTAGAATGGAACANNGATCGGAAGAGCACACGTCTGAACTCCAGTCAC	rs10903496	C
TCCCTACACGACGCTCTTCCGATCTNNTGGAACAACAGTAACTACCCCAGGGGTAGGTCTAGAGTATNNGATCGGAAGAGCACACGTCTGAACTCCAGTCAC	rs2813388	C
TCCCTACACGACGCTCTTCCGATCTNNAGTTTAAAACTTATGTCCACGCAAAAACCTGCACTTGGATNNGATCGGAAGAGCACACGTCTGAACTCCAGTCAC	rs2676706	C
TCCCTACACGACGCTCTTCCGATCTNNACAGAGAATAGATTCCTGGCTTCTCTGCGATTATTTAATGNNGATCGGAAGAGCACACGTCTGAACTCCAGTCAC	rs2813392	C
TCCCTACACGACGCTCTTCCGATCTNNATACTGGAGATGGAATAAGCGTTCCCTGTATCAGTGAGTTNNGATCGGAAGAGCACACGTCTGAACTCCAGTCAC	rs2892584	C
TCCCTACACGACGCTCTTCCGATCTNNTCATTTTTAAATATGGGGTCATATGCAATTTGACTCAATTNNGATCGGAAGAGCACACGTCTGAACTCCAGTCAC	rs6602315	C
TCCCTACACGACGCTCTTCCGATCTNNCCCGGCTGGTCCTGGGCTTCAGCACAATTTCAGCAGAGGGNNGATCGGAAGAGCACACGTCTGAACTCCAGTCAC	rs6602316	C
TCCCTACACGACGCTCTTCCGATCTNNTTTCAGGTGCTTGACATTCCATGTCTAGCATCAGCATTGGNNGATCGGAAGAGCACACGTCTGAACTCCAGTCAC	rs6602317	C
TCCCTACACGACGCTCTTCCGATCTNNAGAATAGGCAACACACAGGCGCACACAGGCAGACTAACATNNGATCGGAAGAGCACACGTCTGAACTCCAGTCAC	rs4749774	C
TCCCTACACGACGCTCTTCCGATCTNNTCATTTTTGACTTTTGAATCCCATTATTAGCAATTTGTTGNNGATCGGAAGAGCACACGTCTGAACTCCAGTCAC	rs10795651	C
TCCCTACACGACGCTCTTCCGATCTNNTAAGAATTGGCAGAAGAATCCATTTGGCACTTTTGATTTGNNGATCGGAAGAGCACACGTCTGAACTCCAGTCAC	rs10752140	C
TCCCTACACGACGCTCTTCCGATCTNNCCTGTGATGTCAACATCATCGTGGTTAACAATTTTGGAATNNGATCGGAAGAGCACACGTCTGAACTCCAGTCAC	rs2388745	C
TCCCTACACGACGCTCTTCCGATCTNNGGTTGAGCTTCTGGAAAGACCCTGAACATTAAATGCAGTANNGATCGGAAGAGCACACGTCTGAACTCCAGTCAC	rs10795652	C
TCCCTACACGACGCTCTTCCGATCTNNAGAGATATCTAAGTAAAGCCGTGCTTTGCCTGCTAAGACANNGATCGGAAGAGCACACGTCTGAACTCCAGTCAC	rs2388741	C
TCCCTACACGACGCTCTTCCGATCTNNCAGATAAGCGTTTTGGATGCTGCAAATGTTAACATACACANNGATCGGAAGAGCACACGTCTGAACTCCAGTCAC	rs17388957	C
TCCCTACACGACGCTCTTCCGATCTNNTACAAGCTGCTACGTAATCCGCTAAGCATTTTATATGTTGNNGATCGGAAGAGCACACGTCTGAACTCCAGTCAC	rs72775230	C
TCCCTACACGACGCTCTTCCGATCTNNAGTTAAATTGGTGTTTGTTCTAAAGCTTTATTAGAATGTCNNGATCGGAAGAGCACACGTCTGAACTCCAGTCAC	rs72775231	C
TCCCTACACGACGCTCTTCCGATCTNNCCATCATCAGCCTGTCCTTCACTGAGAGAAAACAAAATGGNNGATCGGAAGAGCACACGTCTGAACTCCAGTCAC	rs72775234	C
TCCCTACACGACGCTCTTCCGATCTNNGACAAGGCCTAAAATGGAGCGGCTGATAAGACTCAAGACCNNGATCGGAAGAGCACACGTCTGAACTCCAGTCAC	rs17389232	C
TCCCTACACGACGCTCTTCCGATCTNNAATTCATGAATTAGACTTCCGTTTCCCCTTCCTTTGTCAANNGATCGGAAGAGCACACGTCTGAACTCCAGTCAC	rs72775236	C
TCCCTACACGACGCTCTTCCGATCTNNGAAAGTTGTAATAATTGTCCTCAGATAATAACTATTTCAANNGATCGGAAGAGCACACGTCTGAACTCCAGTCAC	rs11596712	C
TCCCTACACGACGCTCTTCCGATCTNNTGAAAAAAAAAAGCTGGCTCAATATTATAAACAAACAGGANNGATCGGAAGAGCACACGTCTGAACTCCAGTCAC	rs72775238	C
TCCCTACACGACGCTCTTCCGATCTNNCTAGGACACCTGCAGCCACCCAAAGTGATTCTCCCCTAGANNGATCGGAAGAGCACACGTCTGAACTCCAGTCAC	rs72775239	C
TCCCTACACGACGCTCTTCCGATCTNNTTGTGTAAAGTGAATACACCCCTTTACGTAAAGTGAATATNNGATCGGAAGAGCACACGTCTGAACTCCAGTCAC	rs11816084	C
TCCCTACACGACGCTCTTCCGATCTNNCCTTTTTACCTCTCTCCTCCGCAGACTCTGGCTCCCAAAGNNGATCGGAAGAGCACACGTCTGAACTCCAGTCAC	rs12357784	C
TCCCTACACGACGCTCTTCCGATCTNNCTCCTGTCTTTCCCTCACCCACTCTCTCGTGGAATCAAACNNGATCGGAAGAGCACACGTCTGAACTCCAGTCAC	rs72775244	C
TCCCTACACGACGCTCTTCCGATCTNNGTGTTGGCAGGGTTGGTTCCTTCTGAGGGGTGTGAGGGATNNGATCGGAAGAGCACACGTCTGAACTCCAGTCAC	rs72775247	C
TCCCTACACGACGCTCTTCCGATCTNNGAAGCAGTGAAGACTTATGCTTGGGGACAGGGGAATATCCNNGATCGGAAGAGCACACGTCTGAACTCCAGTCAC	rs72775250	C
TCCCTACACGACGCTCTTCCGATCTNNAACACAGGTCTAGCTTGGACTGGGAAAAGCACTGAAGCTCNNGATCGGAAGAGCACACGTCTGAACTCCAGTCAC	rs17389505	C
TCCCTACACGACGCTCTTCCGATCTNNAAGCAGGGAAAGATAGCCTCAAGCAGAGATTCAGGGGTGGNNGATCGGAAGAGCACACGTCTGAACTCCAGTCAC	rs72775252	C
TCCCTACACGACGCTCTTCCGATCTNNCCGTTTAACCATTACCTTGCGGCACAGACATATGGTCGTGNNGATCGGAAGAGCACACGTCTGAACTCCAGTCAC	rs17389728	C
TCCCTACACGACGCTCTTCCGATCTNNTAGTCTGGAGACTTGGCCTCGGTTGGAGAAGACTGGGTGTNNGATCGGAAGAGCACACGTCTGAACTCCAGTCAC	rs17389770	C
TCCCTACACGACGCTCTTCCGATCTNNTTTTAAAATAAATAGAGATCGGGTCTCATTGTGTTGCCAANNGATCGGAAGAGCACACGTCTGAACTCCAGTCAC	rs72775257	C
TCCCTACACGACGCTCTTCCGATCTNNATTGCAATCAAATTAATTACAGTGCAAAGCCTTATAATAANNGATCGGAAGAGCACACGTCTGAACTCCAGTCAC	rs72775259	C
TCCCTACACGACGCTCTTCCGATCTNNTCGGCTCACTGCAACCTCTCCCTCCTTGGTTCCAGTGATTNNGATCGGAAGAGCACACGTCTGAACTCCAGTCAC	rs111248746	C
TCCCTACACGACGCTCTTCCGATCTNNCTACTGAGTACCTACCAAGCGTCTAGCATTCAAGCCAAATNNGATCGGAAGAGCACACGTCTGAACTCCAGTCAC	rs72775261	C
TCCCTACACGACGCTCTTCCGATCTNNTCCAGTGGAGGAGAGAGGTCAGTAAATAAACACCAGACAANNGATCGGAAGAGCACACGTCTGAACTCCAGTCAC	rs72775262	C
TCCCTACACGACGCTCTTCCGATCTNNATGCAAAGACGTGCCTACTCGGTCTTATGAACGCGCTGGTNNGATCGGAAGAGCACACGTCTGAACTCCAGTCAC	rs12146332	C
TCCCTACACGACGCTCTTCCGATCTNNACAATAGAGCGTCCACACTCTTCTTCTACTTGCTGTTTTGNNGATCGGAAGAGCACACGTCTGAACTCCAGTCAC	rs17389938	C
TCCCTACACGACGCTCTTCCGATCTNNTGGCCGGGCACTGTGGCTCCCGCCTGCAATCCTAGCACTTNNGATCGGAAGAGCACACGTCTGAACTCCAGTCAC	rs113573208	C
TCCCTACACGACGCTCTTCCGATCTNNATAGATATCACTTCCAATCCGAACATATAACATGTGGATTNNGATCGGAAGAGCACACGTCTGAACTCCAGTCAC	rs72775269	C
TCCCTACACGACGCTCTTCCGATCTNNTGGCCAACATGGAGAAACCCCGTCTCTACTGAAAAACACANNGATCGGAAGAGCACACGTCTGAACTCCAGTCAC	rs111256062	C
TCCCTACACGACGCTCTTCCGATCTNNAAATTCTACATAGTAAAGGCTTCAGTGGTACTTAGAAGCCNNGATCGGAAGAGCACACGTCTGAACTCCAGTCAC	rs7094266	C
TCCCTACACGACGCTCTTCCGATCTNNGATTTTTTTTTGCATTGAGCAAATGTATCTGTAGGTGATTNNGATCGGAAGAGCACACGTCTGAACTCCAGTCAC	rs7072409	C
TCCCTACACGACGCTCTTCCGATCTNNGCTCTTATGGAACTTGTAGCTTATGACCGAGTCTCCACGTNNGATCGGAAGAGCACACGTCTGAACTCCAGTCAC	rs11595047	C
TCCCTACACGACGCTCTTCCGATCTNNGGAGGATAAATGAGATAATCTCAAATACGTTCCCAGCTTTNNGATCGGAAGAGCACACGTCTGAACTCCAGTCAC	rs11592436	C
TCCCTACACGACGCTCTTCCGATCTNNAAGCAAAGATGTGTTACTGCAAATGAGAATTGCTCGGCAANNGATCGGAAGAGCACACGTCTGAACTCCAGTCAC	rs57886422	C
TCCCTACACGACGCTCTTCCGATCTNNCAATGAGTTTCCCGCTTAGCGAACAGAGGGGCCTGATATTNNGATCGGAAGAGCACACGTCTGAACTCCAGTCAC	rs72775272	C
TCCCTACACGACGCTCTTCCGATCTNNGAACAGAGGGGCCTGATATCAAGACTAATTTTTATTTAATNNGATCGGAAGAGCACACGTCTGAACTCCAGTCAC	rs68020476	C
TCCCTACACGACGCTCTTCCGATCTNNTTGCACTGACTTCTGGTAACCTCCGTACAGATAAGCACCTNNGATCGGAAGAGCACACGTCTGAACTCCAGTCAC	rs17481499	C
TCCCTACACGACGCTCTTCCGATCTNNATTGAATTATTTATATTCACCTATATTTAAAATGGAAGCCNNGATCGGAAGAGCACACGTCTGAACTCCAGTCAC	rs72775275	C
TCCCTACACGACGCTCTTCCGATCTNNTTCCACAGTTACCCTTTTCCTGTGGGGTAAGAGCACCTAANNGATCGGAAGAGCACACGTCTGAACTCCAGTCAC	rs11596994	C
TCCCTACACGACGCTCTTCCGATCTNNTCATGACTGGGAACCCAACCTCCATGGCCTGAAGAGTCTCNNGATCGGAAGAGCACACGTCTGAACTCCAGTCAC	rs72775279	C
TCCCTACACGACGCTCTTCCGATCTNNCTCCAAAGCTCTAAGAGAACTTCTAAAGGGTCTCAGCCCCNNGATCGGAAGAGCACACGTCTGAACTCCAGTCAC	rs72775281	C
TCCCTACACGACGCTCTTCCGATCTNNGGAGTAGGAGTGCTTTTATCTTCAATCAACCGGCAAACCTNNGATCGGAAGAGCACACGTCTGAACTCCAGTCAC	rs72775283	C
TCCCTACACGACGCTCTTCCGATCTNNTTGGCCTCCCAAAGTGCTACGATTACAGGTGTGAGCCACCNNGATCGGAAGAGCACACGTCTGAACTCCAGTCAC	rs112069784	C
TCCCTACACGACGCTCTTCCGATCTNNCATGACTTGGAAATCTCTTCATGATTGAATGGGTGATCCTNNGATCGGAAGAGCACACGTCTGAACTCCAGTCAC	rs72775285	C
TCCCTACACGACGCTCTTCCGATCTNNGAGTCCCTTGAATGTCTGGCGATGGTTGTGCTTTGAGATCNNGATCGGAAGAGCACACGTCTGAACTCCAGTCAC	rs11012419	C
TCCCTACACGACGCTCTTCCGATCTNNCATGCTGGCACATTCTCAGCGTTTAATGCCTAACTAAGCANNGATCGGAAGAGCACACGTCTGAACTCCAGTCAC	rs1417184	C
TCCCTACACGACGCTCTTCCGATCTNNGTCCATGTGTTGTACACACCTATGACAAGGCTCCCAGTAANNGATCGGAAGAGCACACGTCTGAACTCCAGTCAC	rs11012422	C
TCCCTACACGACGCTCTTCCGATCTNNTGTAATCCCAGCACTTTGGCAGGCCAAGGTGGGCGGATCANNGATCGGAAGAGCACACGTCTGAACTCCAGTCAC	rs11012427	C
TCCCTACACGACGCTCTTCCGATCTNNAGCCATCGCTCCCAGACTACCATTTTTTTACATAGAAAAANNGATCGGAAGAGCACACGTCTGAACTCCAGTCAC	rs11012428	C
TCCCTACACGACGCTCTTCCGATCTNNTCAACCTCACAAAGTGCCGCAACTATAAGCATGAGCCACTNNGATCGGAAGAGCACACGTCTGAACTCCAGTCAC	rs11012433	C
TCCCTACACGACGCTCTTCCGATCTNNTTCATGATTCGATATAATTCCATGGTGTTACAGGTACAATNNGATCGGAAGAGCACACGTCTGAACTCCAGTCAC	rs952183	C
TCCCTACACGACGCTCTTCCGATCTNNTATCCTAAGCAAATTAATGCAGAAACAGAAAACCAAATACNNGATCGGAAGAGCACACGTCTGAACTCCAGTCAC	rs7899845	C
TCCCTACACGACGCTCTTCCGATCTNNGTATTCCTGAATCTACATTCAAAAAAAAAAAAAAAAGTGCNNGATCGGAAGAGCACACGTCTGAACTCCAGTCAC	rs57233495	C
TCCCTACACGACGCTCTTCCGATCTNNGCTTTCTGTAATACACATACGTGAAGAGATACTGGCATTANNGATCGGAAGAGCACACGTCTGAACTCCAGTCAC	rs11012434	C
TCCCTACACGACGCTCTTCCGATCTNNCTTATCAAATTTCTAGTTACAGTACAAATAGAGGTAACAANNGATCGGAAGAGCACACGTCTGAACTCCAGTCAC	rs12219100	C
TCCCTACACGACGCTCTTCCGATCTNNGAATCAATCAAAAGACCCCCCACTGGGGTGAAAAAAAACTNNGATCGGAAGAGCACACGTCTGAACTCCAGTCAC	rs11012436	C
TCCCTACACGACGCTCTTCCGATCTNNTCTGTAACTCAAGCCTAACCTTCCTGCTCATCTCTAGGATNNGATCGGAAGAGCACACGTCTGAACTCCAGTCAC	rs10828163	C
TCCCTACACGACGCTCTTCCGATCTNNCTCAAGCCTAACGTTCCTGCTCATCTCTAGGATTTGCTCGNNGATCGGAAGAGCACACGTCTGAACTCCAGTCAC	rs11012437	C
TCCCTACACGACGCTCTTCCGATCTNNTGAAAATTAATCTTAAAATCTGGTATGAAACACACATCCTNNGATCGGAAGAGCACACGTCTGAACTCCAGTCAC	rs11012438	C
TCCCTACACGACGCTCTTCCGATCTNNAATTAATCTTAAAATGTGGCATGAAACACACATCCTTTTANNGATCGGAAGAGCACACGTCTGAACTCCAGTCAC	rs11012439	C
TCCCTACACGACGCTCTTCCGATCTNNATGTAGTCAGCTAGGCAATCCCCCAGCTAAAAGACAGACCNNGATCGGAAGAGCACACGTCTGAACTCCAGTCAC	rs11012440	C
TCCCTACACGACGCTCTTCCGATCTNNTGGTCTCTAATAAAAATTTCAAAAAATTAGCCAGGAGTGGNNGATCGGAAGAGCACACGTCTGAACTCCAGTCAC	rs11012441	C
TCCCTACACGACGCTCTTCCGATCTNNGCAAGAGGAGTATGTCTCCCTATCTACCCCTAGAAAGTCTNNGATCGGAAGAGCACACGTCTGAACTCCAGTCAC	rs11012442	C
TCCCTACACGACGCTCTTCCGATCTNNGATAAATAGCACAGTGAAACCTGCAATCTAAATGTCTCAANNGATCGGAAGAGCACACGTCTGAACTCCAGTCAC	rs11012443	C
TCCCTACACGACGCTCTTCCGATCTNNTACAGAGTAGAATTGCATCCTGAAATGCTTATCCCATAGANNGATCGGAAGAGCACACGTCTGAACTCCAGTCAC	rs11012444	C
TCCCTACACGACGCTCTTCCGATCTNNTGTTTTAAGCAAACATAATCTAACACAGTTTTTTTTAATTNNGATCGGAAGAGCACACGTCTGAACTCCAGTCAC	rs11012445	C
TCCCTACACGACGCTCTTCCGATCTNNAGGCTCTCACTCTGTCACCCGCGCTGGAATACAGTGGTGCNNGATCGGAAGAGCACACGTCTGAACTCCAGTCAC	rs67955617	C
TCCCTACACGACGCTCTTCCGATCTNNGGACTACAAGCACATGCCACCATGGTCATCTAATTTTTAANNGATCGGAAGAGCACACGTCTGAACTCCAGTCAC	rs60375467	C
TCCCTACACGACGCTCTTCCGATCTNNGGTGACCACCAGTAACCAGCGGCCTTACACTTGGTAAAGTNNGATCGGAAGAGCACACGTCTGAACTCCAGTCAC	rs7917492	C
TCCCTACACGACGCTCTTCCGATCTNNTACCTCAAGACCAGTGTGACGGCAAAGATCCACATCTGCCNNGATCGGAAGAGCACACGTCTGAACTCCAGTCAC	rs7914197	C
TCCCTACACGACGCTCTTCCGATCTNNCCCATCTCTTCCTGGCTGCCTTTGTTAACAAAAGTGAGACNNGATCGGAAGAGCACACGTCTGAACTCCAGTCAC	rs7901323	C
TCCCTACACGACGCTCTTCCGATCTNNGCCTTTGTTAACAAAAGTGCGACTGATTTTCTTTGTAAGTNNGATCGGAAGAGCACACGTCTGAACTCCAGTCAC	rs11012446	C
TCCCTACACGACGCTCTTCCGATCTNNATCCTACCACCTCAGCCTCCCAAAGTGCAGTGATTATAGGNNGATCGGAAGAGCACACGTCTGAACTCCAGTCAC	rs11012447	C
TCCCTACACGACGCTCTTCCGATCTNNAAGTGCAGTGATTATAGGCCTAAGCCACTGTGCCCAGCCCNNGATCGGAAGAGCACACGTCTGAACTCCAGTCAC	rs11012448	C
TCCCTACACGACGCTCTTCCGATCTNNGTCAAACTTGATGTGTCCTCAAGATAGAGAACACATAAAGNNGATCGGAAGAGCACACGTCTGAACTCCAGTCAC	rs11012449	C
TCCCTACACGACGCTCTTCCGATCTNNACAGCACCCTGACTTGCTTCTGAAAACTCAGCACTCCTTANNGATCGGAAGAGCACACGTCTGAACTCCAGTCAC	rs1832677	C
TCCCTACACGACGCTCTTCCGATCTNNACCGGTGATAGGGGCCTCTCTTCCACTGGACTGACAGCTANNGATCGGAAGAGCACACGTCTGAACTCCAGTCAC	rs1832678	C
TCCCTACACGACGCTCTTCCGATCTNNGCCCCTCTTAGCAGCCTTGCCCTAATGCCAGTTTCACCTCNNGATCGGAAGAGCACACGTCTGAACTCCAGTCAC	rs1361452	C
TCCCTACACGACGCTCTTCCGATCTNNCAATGCCAATGACAATTGGCGTTGAGATATCTGGCATTTCNNGATCGGAAGAGCACACGTCTGAACTCCAGTCAC	rs11012450	C
TCCCTACACGACGCTCTTCCGATCTNNTTGAGATATCTGGCATTTCCAACAAAAAGAATTCCTAACTNNGATCGGAAGAGCACACGTCTGAACTCCAGTCAC	rs11012451	C
TCCCTACACGACGCTCTTCCGATCTNNTTACAGAAAATTCGGAAACCTCGTCAAATGTTGTTTAAATNNGATCGGAAGAGCACACGTCTGAACTCCAGTCAC	rs960941	C
TCCCTACACGACGCTCTTCCGATCTNNAAGGCTGGAAGCTGATCTTCTAGGATGGGTAGGGTAAGGTNNGATCGGAAGAGCACACGTCTGAACTCCAGTCAC	rs11012455	C
TCCCTACACGACGCTCTTCCGATCTNNTACCCTAACCCTTGGGAACCGAAGAGGGGAGTATGGCAACNNGATCGGAAGAGCACACGTCTGAACTCCAGTCAC	rs11012456	C
TCCCTACACGACGCTCTTCCGATCTNNAACCTGGTGAAAAATCCTGCATTTCCAACTTGGAGCTGGGNNGATCGGAAGAGCACACGTCTGAACTCCAGTCAC	rs10828164	C
TCCCTACACGACGCTCTTCCGATCTNNGTACTGCAAAAGTATGTGCCAAACTTCAACGCAAAAGTATNNGATCGGAAGAGCACACGTCTGAACTCCAGTCAC	rs10508636	C
TCCCTACACGACGCTCTTCCGATCTNNTCTTTCCGTAAGTATTCCACTTTTATTTGGCAATAAACTTNNGATCGGAAGAGCACACGTCTGAACTCCAGTCAC	rs11012457	C
TCCCTACACGACGCTCTTCCGATCTNNAGTCTCCAGGAAAATGCTACACATGACATGTACAATAAGGNNGATCGGAAGAGCACACGTCTGAACTCCAGTCAC	rs11012458	C
TCCCTACACGACGCTCTTCCGATCTNNAGAAAGTAATGACCCTAATCTATCTATTTTGCAAATCTATNNGATCGGAAGAGCACACGTCTGAACTCCAGTCAC	rs11012459	C
TCCCTACACGACGCTCTTCCGATCTNNCAGGCCACGGACTGGTACCCGTCCATGGCCTGCTAGGAGCNNGATCGGAAGAGCACACGTCTGAACTCCAGTCAC	rs117023276	C
TCCCTACACGACGCTCTTCCGATCTNNGGCATTACAAGCATGGAGACTGGACGCTGCTCTACAAGGCNNGATCGGAAGAGCACACGTCTGAACTCCAGTCAC	rs11012460	C
TCCCTACACGACGCTCTTCCGATCTNNAATAATTCAGCAACTCTTCCCTTCCCTTCAAAATTCCCAANNGATCGGAAGAGCACACGTCTGAACTCCAGTCAC	rs11012461	C
TCCCTACACGACGCTCTTCCGATCTNNTTCAAAATTCCCAAAGTACCTTTCAATTAGATCCTAACTGNNGATCGGAAGAGCACACGTCTGAACTCCAGTCAC	rs11012462	C
TCCCTACACGACGCTCTTCCGATCTNNCTTTCTCATTTCTTCACCTCTCTTTGTGCTTTCTCAGTGANNGATCGGAAGAGCACACGTCTGAACTCCAGTCAC	rs7893606	C
TCCCTACACGACGCTCTTCCGATCTNNGCTTTCTCAGTGACCTCAACGTCACTTATGCAATGCACTCNNGATCGGAAGAGCACACGTCTGAACTCCAGTCAC	rs7893616	C
TCCCTACACGACGCTCTTCCGATCTNNGACCAAGGCTAACTTCTGCCTGGTGAGGAAGAACTGCAATNNGATCGGAAGAGCACACGTCTGAACTCCAGTCAC	rs11012463	C
TCCCTACACGACGCTCTTCCGATCTNNGGAAGGAGATTTTCCAGGGCTCCTTCTGTACCAGCACCCCNNGATCGGAAGAGCACACGTCTGAACTCCAGTCAC	rs1417185	C
TCCCTACACGACGCTCTTCCGATCTNNTCAACAATCCTCTGACATCCCTAGGACTTCCACTGACTCCNNGATCGGAAGAGCACACGTCTGAACTCCAGTCAC	rs11012464	C
TCCCTACACGACGCTCTTCCGATCTNNAATTATCCTCAAATACTCTCCCCTTCTGCTGTCTGTGGGANNGATCGGAAGAGCACACGTCTGAACTCCAGTCAC	rs58576465	C
TCCCTACACGACGCTCTTCCGATCTNNCAGAAAAACCCTTTCCACACTACTCTGCCTCCTCAACATTNNGATCGGAAGAGCACACGTCTGAACTCCAGTCAC	rs57472807	C
TCCCTACACGACGCTCTTCCGATCTNNCAACAGAACAAAGCAGAAGCCCCAGCAATAGAACCCCACTNNGATCGGAAGAGCACACGTCTGAACTCCAGTCAC	rs11012465	C
TCCCTACACGACGCTCTTCCGATCTNNCCAATTACTGCTGAAATATCAGCAGAACCTGTGATGTTAANNGATCGGAAGAGCACACGTCTGAACTCCAGTCAC	rs67902595	C
TCCCTACACGACGCTCTTCCGATCTNNTTTGAAGGTGATGGCCTTCCGGAGGTAATTAGATCATGAGNNGATCGGAAGAGCACACGTCTGAACTCCAGTCAC	rs58569619	C
TCCCTACACGACGCTCTTCCGATCTNNATCATGAGGACAGGGACCTCGTGATTGGGATTAGTGTCCTNNGATCGGAAGAGCACACGTCTGAACTCCAGTCAC	rs76376228	C
TCCCTACACGACGCTCTTCCGATCTNNGGTATCTTGTTGTAACAACCCAAACTAAGACACTTACCTCNNGATCGGAAGAGCACACGTCTGAACTCCAGTCAC	rs60905445	C
TCCCTACACGACGCTCTTCCGATCTNNTTCCATGTCTTTGCCATTGCGAATGGTGCTGTGATAAACANNGATCGGAAGAGCACACGTCTGAACTCCAGTCAC	rs80333144	C
TCCCTACACGACGCTCTTCCGATCTNNTATATGAACATTTTTTATGCTTTATGACTATCTAGCATCTNNGATCGGAAGAGCACACGTCTGAACTCCAGTCAC	rs7915328	C
TCCCTACACGACGCTCTTCCGATCTNNCAGGCACCATGCAGAATTCCTCTTTTGAGTGACGACAGAGNNGATCGGAAGAGCACACGTCTGAACTCCAGTCAC	rs60226954	C
TCCCTACACGACGCTCTTCCGATCTNNAAAATTTACTTTCTCCGTACGCCAACTACAATGAAATCAGNNGATCGGAAGAGCACACGTCTGAACTCCAGTCAC	rs72790536	C
TCCCTACACGACGCTCTTCCGATCTNNAAATTAAACCACAGCCACACAAACAACTGCAGCCATCTCANNGATCGGAAGAGCACACGTCTGAACTCCAGTCAC	rs11012466	C
TCCCTACACGACGCTCTTCCGATCTNNACTGATAACATAAACAGTCCATTAACACATAGTTAGTATGNNGATCGGAAGAGCACACGTCTGAACTCCAGTCAC	rs11012467	C
TCCCTACACGACGCTCTTCCGATCTNNCTTACAAACACCTCTCCCACAAGCCAACCACAGACATCCANNGATCGGAAGAGCACACGTCTGAACTCCAGTCAC	rs11012468	C
TCCCTACACGACGCTCTTCCGATCTNNTTCAGTGTAATTATGAGGGCATTTGCAGCAGCACCGCACGNNGATCGGAAGAGCACACGTCTGAACTCCAGTCAC	rs11012469	C
TCCCTACACGACGCTCTTCCGATCTNNTGCCACTACGATGTGATACCCTTTCAAGGTTCTCCCATGTNNGATCGGAAGAGCACACGTCTGAACTCCAGTCAC	rs10828167	C
TCCCTACACGACGCTCTTCCGATCTNNATTGTCCTAGGTCTACTGGCTCGATGCCTTATCACCAACCNNGATCGGAAGAGCACACGTCTGAACTCCAGTCAC	rs7906562	C
TCCCTACACGACGCTCTTCCGATCTNNTTCCACTAGTTCTCAGGGGCCTAGACTGTAATGTGAAGCTNNGATCGGAAGAGCACACGTCTGAACTCCAGTCAC	rs7097882	C
TCCCTACACGACGCTCTTCCGATCTNNCATTAGGTACCCCCATCCCCACAGCCGCAAACCACACCAANNGATCGGAAGAGCACACGTCTGAACTCCAGTCAC	rs7914249	C
TCCCTACACGACGCTCTTCCGATCTNNTCATGCTAACCTAAGAAAGCTATGGGGAAGATTAAATGAGNNGATCGGAAGAGCACACGTCTGAACTCCAGTCAC	rs7898090	C
TCCCTACACGACGCTCTTCCGATCTNNAAAGAAAACATAGTATATACAGGATTTGCTCTTGAAACATNNGATCGGAAGAGCACACGTCTGAACTCCAGTCAC	rs72795018	C
TCCCTACACGACGCTCTTCCGATCTNNGGGGAAATTCGGCTTGGTCCGTCCCCATAACTTGGAGTATNNGATCGGAAGAGCACACGTCTGAACTCCAGTCAC	rs1572202	C
TCCCTACACGACGCTCTTCCGATCTNNTAACACTGGATGATCATCTCGGTCCAGGACTGTGACTCCANNGATCGGAAGAGCACACGTCTGAACTCCAGTCAC	rs11593591	C
TCCCTACACGACGCTCTTCCGATCTNNCTGTGACTCCAGAGGATGACATGTCTATCTGGCATATTCCNNGATCGGAAGAGCACACGTCTGAACTCCAGTCAC	rs11591669	C
TCCCTACACGACGCTCTTCCGATCTNNCTGTAATTGAAAGGAAAGACCAGACATTGACAGGACAAAGNNGATCGGAAGAGCACACGTCTGAACTCCAGTCAC	rs17407080	C
TCCCTACACGACGCTCTTCCGATCTNNGACTGCTACAGCATCTGACCTTCTACCTTTAGAAACAGTTNNGATCGGAAGAGCACACGTCTGAACTCCAGTCAC	rs17485517	C
TCCCTACACGACGCTCTTCCGATCTNNATCCATCACAAACAGATTGCGGTGGGGGCAGCTGCTCACCNNGATCGGAAGAGCACACGTCTGAACTCCAGTCAC	rs6593427	C
TCCCTACACGACGCTCTTCCGATCTNNTTATCTCTCCCAAGGCCGTCTCTCCCCACCCGACCTGCACNNGATCGGAAGAGCACACGTCTGAACTCCAGTCAC	rs72795026	C
TCCCTACACGACGCTCTTCCGATCTNNCTCTCCCAAGGCCGTGTCTCCCCACCCGACCTGCACTCTGNNGATCGGAAGAGCACACGTCTGAACTCCAGTCAC	rs72795028	C
TCCCTACACGACGCTCTTCCGATCTNNAACTCCAAGAACTTGCATCCTCTAACAATATCTCCAGCTANNGATCGGAAGAGCACACGTCTGAACTCCAGTCAC	rs17407137	C
TCCCTACACGACGCTCTTCCGATCTNNACCTTTTGTCCTAGGCCTGCTCCTATGAATACCAGACTTTNNGATCGGAAGAGCACACGTCTGAACTCCAGTCAC	rs7084757	C
TCCCTACACGACGCTCTTCCGATCTNNTTTTCCTGTAGCAACTTACCGATGGACGGCTCATAGGCTCNNGATCGGAAGAGCACACGTCTGAACTCCAGTCAC	rs76471893	C
TCCCTACACGACGCTCTTCCGATCTNNGATCATCATCATCAGTCCCCGGTGGTGCCCTCTAGAGGAANNGATCGGAAGAGCACACGTCTGAACTCCAGTCAC	rs72795029	C
TCCCTACACGACGCTCTTCCGATCTNNTCCAGGCTCTGTGGATCCCCGCAGCAGGCTCTTGGGGGCANNGATCGGAAGAGCACACGTCTGAACTCCAGTCAC	rs28373082	C
TCCCTACACGACGCTCTTCCGATCTNNGAATTTGCTCAGAGCTTAGCTGGCAAGTCCACTTTACACCNNGATCGGAAGAGCACACGTCTGAACTCCAGTCAC	rs72795030	C
TCCCTACACGACGCTCTTCCGATCTNNGAACCCACTGGGTCCTTATCATGTATCAGATGCTGAGCTGNNGATCGGAAGAGCACACGTCTGAACTCCAGTCAC	rs2184771	C
TCCCTACACGACGCTCTTCCGATCTNNACGGGAAATGATAACACTCCTATTTACTGAGTGTTTCTTANNGATCGGAAGAGCACACGTCTGAACTCCAGTCAC	rs11593437	C
TCCCTACACGACGCTCTTCCGATCTNNTTTACTGAGTGTTTCTTACCTGCTAGTCACTGATCTAAGTNNGATCGGAAGAGCACACGTCTGAACTCCAGTCAC	rs11593439	C
TCCCTACACGACGCTCTTCCGATCTNNTCATTTCGTTCTTGAAATGCCCCATTTTACAGATCAGGAANNGATCGGAAGAGCACACGTCTGAACTCCAGTCAC	rs72795035	C
TCCCTACACGACGCTCTTCCGATCTNNAAATGACAAGACTATATAGCTAATAAATGGTAAAGCCCAANNGATCGGAAGAGCACACGTCTGAACTCCAGTCAC	rs72795036	C
TCCCTACACGACGCTCTTCCGATCTNNCCCAAAAGGAGTGTTCCACCGGCAAGGAAGCAGAAGCTCTNNGATCGGAAGAGCACACGTCTGAACTCCAGTCAC	rs11595472	C
TCCCTACACGACGCTCTTCCGATCTNNATACTTCTATTATAAATATCTGTCATGTGGGTGTTAAAATNNGATCGGAAGAGCACACGTCTGAACTCCAGTCAC	rs72795038	C
TCCCTACACGACGCTCTTCCGATCTNNATAAATATCTGTCATGTGGCTGTTAAAATTAAATGGCAATNNGATCGGAAGAGCACACGTCTGAACTCCAGTCAC	rs72795039	C
TCCCTACACGACGCTCTTCCGATCTNNTCCATTGGGAGGGAACCCACGGAGGAGATGACAGAGTTGGNNGATCGGAAGAGCACACGTCTGAACTCCAGTCAC	rs72795042	C
TCCCTACACGACGCTCTTCCGATCTNNACTTGTGTTTTGTTTATGTCACAGCTAGATTTGGGTCAGGNNGATCGGAAGAGCACACGTCTGAACTCCAGTCAC	rs72795043	C
TCCCTACACGACGCTCTTCCGATCTNNTATTTTAAGTTCAGTGCCACCTTAAGCCCAATACTTTGCANNGATCGGAAGAGCACACGTCTGAACTCCAGTCAC	rs11596551	C
TCCCTACACGACGCTCTTCCGATCTNNTTTTTTCTTTTTTTGAGACCGAGTTTCACTCTTGTTTCCCNNGATCGGAAGAGCACACGTCTGAACTCCAGTCAC	rs1977897	C
TCCCTACACGACGCTCTTCCGATCTNNACTTCAGCCTCTCGAGTAGCTGGGATTATAAGCATGAGCCNNGATCGGAAGAGCACACGTCTGAACTCCAGTCAC	rs1977896	C
TCCCTACACGACGCTCTTCCGATCTNNAAAAAAATTTTTTTTTATACTCTAAGTTCTAGAGTACATGNNGATCGGAAGAGCACACGTCTGAACTCCAGTCAC	rs2225820	C
TCCCTACACGACGCTCTTCCGATCTNNTCAATTCCCACCTATGAGTCAGAACATGTGGTGTTTGGTTNNGATCGGAAGAGCACACGTCTGAACTCCAGTCAC	rs113321184	C
TCCCTACACGACGCTCTTCCGATCTNNATTGTTGGACATTTGGGTTCGTTCCAAGTCTTTGCTATTGNNGATCGGAAGAGCACACGTCTGAACTCCAGTCAC	rs113297581	C
TCCCTACACGACGCTCTTCCGATCTNNCTCTCCTCTCTCCCCACCCCCTACCCCTAACTCTTGGCAANNGATCGGAAGAGCACACGTCTGAACTCCAGTCAC	rs2152637	C
TCCCTACACGACGCTCTTCCGATCTNNGGGATTTACCTAATTTAATCATGTCATATAAAAGATATAANNGATCGGAAGAGCACACGTCTGAACTCCAGTCAC	rs75604060	C
TCCCTACACGACGCTCTTCCGATCTNNTGTTGTTGAGTAGTAAGAGCTCTTTGTATATTCTGAGTATNNGATCGGAAGAGCACACGTCTGAACTCCAGTCAC	rs72795048	C
TCCCTACACGACGCTCTTCCGATCTNNTAGATCCTTATTAGATATACGATTAACAAATATTTGCACCNNGATCGGAAGAGCACACGTCTGAACTCCAGTCAC	rs7077487	C
TCCCTACACGACGCTCTTCCGATCTNNACCTCAGGTGATTCACCCCCCTTTGGCTTCCCAAAGTGCTNNGATCGGAAGAGCACACGTCTGAACTCCAGTCAC	rs11594054	C
TCCCTACACGACGCTCTTCCGATCTNNGTGGTTTCTTTGGCATTTTCTACATGTAAATCATGTCATTNNGATCGGAAGAGCACACGTCTGAACTCCAGTCAC	rs72795050	C
TCCCTACACGACGCTCTTCCGATCTNNACATATAATGCTAGCTGTGCGTTTTTCAAAAATCACCTTTNNGATCGGAAGAGCACACGTCTGAACTCCAGTCAC	rs72795051	C
TCCCTACACGACGCTCTTCCGATCTNNCTAACATAAATAAAGAAACCTCAACCCAACAACTGGAAAANNGATCGGAAGAGCACACGTCTGAACTCCAGTCAC	rs11597961	C
TCCCTACACGACGCTCTTCCGATCTNNGCATTAAAAAAGCCTGCTCCTCTACAGCTCTTTTCCAATCNNGATCGGAAGAGCACACGTCTGAACTCCAGTCAC	rs72795052	C
TCCCTACACGACGCTCTTCCGATCTNNGCAATAACATATACTGGGGCGGAAAGAAAGTGCAATATGANNGATCGGAAGAGCACACGTCTGAACTCCAGTCAC	rs77080987	C
TCCCTACACGACGCTCTTCCGATCTNNTTTGTATTTTTAGTAGAGACGGGGTTTCTCCATGTTGGTCNNGATCGGAAGAGCACACGTCTGAACTCCAGTCAC	rs11593423	C
TCCCTACACGACGCTCTTCCGATCTNNTAGAAAGTGCTTGCCTGGGCCTCCAGTGCTGCTAGACAGGNNGATCGGAAGAGCACACGTCTGAACTCCAGTCAC	rs75602989	C
TCCCTACACGACGCTCTTCCGATCTNNGGGGAGTCTATGATGTGTTCTCTGGGACCAAAAGACTGCANNGATCGGAAGAGCACACGTCTGAACTCCAGTCAC	rs72795054	C
TCCCTACACGACGCTCTTCCGATCTNNACCTCATGTAAGTAGCATTCTAGAATATTTGTCTTTTTGTNNGATCGGAAGAGCACACGTCTGAACTCCAGTCAC	rs11239119	C
TCCCTACACGACGCTCTTCCGATCTNNGTCTTGAGTTAATTTTTGTCTATAGTGAAGAGTAAGGATANNGATCGGAAGAGCACACGTCTGAACTCCAGTCAC	rs72795057	C
TCCCTACACGACGCTCTTCCGATCTNNGTTTTTTTAGTTCTCCTTGCAGAAATCTTTTACTTCCTTGNNGATCGGAAGAGCACACGTCTGAACTCCAGTCAC	rs72795059	C
TCCCTACACGACGCTCTTCCGATCTNNATGACTGAGCATGTGGCCACTCTTAGAATATGTTCCATACNNGATCGGAAGAGCACACGTCTGAACTCCAGTCAC	rs7915459	C
TCCCTACACGACGCTCTTCCGATCTNNGTGGTTGTTGGGTAGAGTGCTCTGTACATGTCTATTAGGTNNGATCGGAAGAGCACACGTCTGAACTCCAGTCAC	rs6593429	C
TCCCTACACGACGCTCTTCCGATCTNNGATTTTTGCATGTTTATCTCGTATCCTGTGACCTGGCTGANNGATCGGAAGAGCACACGTCTGAACTCCAGTCAC	rs79569730	C
TCCCTACACGACGCTCTTCCGATCTNNGTCCCAGCTGACATGATATCTTGTGCCACCACCCTACCACNNGATCGGAAGAGCACACGTCTGAACTCCAGTCAC	rs17407291	C
TCCCTACACGACGCTCTTCCGATCTNNTGGTGGAAAATGCTTTCAGCCAGTTCCCACTAGCAAATTCNNGATCGGAAGAGCACACGTCTGAACTCCAGTCAC	rs72795073	C
TCCCTACACGACGCTCTTCCGATCTNNCTACCCCTGCTGCCTTTCCCGGGAAGACTGGATGTGTCCCNNGATCGGAAGAGCACACGTCTGAACTCCAGTCAC	rs17156606	C
TCCCTACACGACGCTCTTCCGATCTNNGGCTGGACCTTCTTGTGGACGATGTTTTATCTAGGAAGCTNNGATCGGAAGAGCACACGTCTGAACTCCAGTCAC	rs11597734	C
TCCCTACACGACGCTCTTCCGATCTNNTCCAGCTTACGTCTCCAAGCGACCATCAAGGACCCAGGATNNGATCGGAAGAGCACACGTCTGAACTCCAGTCAC	rs72795075	C
TCCCTACACGACGCTCTTCCGATCTNNGCTGTGTGCTCAGGAGGAACACAGACTGGGTTTGAGGATCNNGATCGGAAGAGCACACGTCTGAACTCCAGTCAC	rs11598916	C
TCCCTACACGACGCTCTTCCGATCTNNTTGGAGATGTCAGCAGACTCCCCAGCATGGACACACATTTNNGATCGGAAGAGCACACGTCTGAACTCCAGTCAC	rs17485977	C
TCCCTACACGACGCTCTTCCGATCTNNAGATCTGATATTCCCCAGTCACTTCCTATCCCAGGACTCTNNGATCGGAAGAGCACACGTCTGAACTCCAGTCAC	rs17486117	C
TCCCTACACGACGCTCTTCCGATCTNNAGTATAGAGACAGATTTCTCATTTTGAGTAGCTGTATAGTNNGATCGGAAGAGCACACGTCTGAACTCCAGTCAC	rs72795078	C
TCCCTACACGACGCTCTTCCGATCTNNGCCACCTTCTTGCTGTGTCCTCCCACGGCAGAGAGGGGAGNNGATCGGAAGAGCACACGTCTGAACTCCAGTCAC	rs7068018	C
TCCCTACACGACGCTCTTCCGATCTNNCCCCATGACTTCATCTAAACCTAATTACCTCCCAAAGGCCNNGATCGGAAGAGCACACGTCTGAACTCCAGTCAC	rs72795079	C
TCCCTACACGACGCTCTTCCGATCTNNTAATTTAGAGAAAAAATGGCTGGAAGAGAAACTTTGGGGCNNGATCGGAAGAGCACACGTCTGAACTCCAGTCAC	rs34071927	C
TCCCTACACGACGCTCTTCCGATCTNNCAGGGTGAATTTGCAGTGCCGAGTCTCCATTCCCTTCAGGNNGATCGGAAGAGCACACGTCTGAACTCCAGTCAC	rs17156636	C
TCCCTACACGACGCTCTTCCGATCTNNAAACACCACAGCATCTGGGCATTCTCCTTCATTCAGCTGTNNGATCGGAAGAGCACACGTCTGAACTCCAGTCAC	rs17408225	C
TCCCTACACGACGCTCTTCCGATCTNNGTCATTGTAGACTGGCTTTCTTCTACCCTCTATGCCCTGGNNGATCGGAAGAGCACACGTCTGAACTCCAGTCAC	rs11593585	C
TCCCTACACGACGCTCTTCCGATCTNNCACCCTCATCCGCTGACTCCTCTGGGAGAGACAACGTGATNNGATCGGAAGAGCACACGTCTGAACTCCAGTCAC	rs11598774	C
TCCCTACACGACGCTCTTCCGATCTNNTGGGATACATGTGCAGAACCTGCAGGTTTGTTACATAGGTNNGATCGGAAGAGCACACGTCTGAACTCCAGTCAC	rs111415059	C
TCCCTACACGACGCTCTTCCGATCTNNCCTGGGAGGAGGAGGTTGCCGTAAGCCAAGAGCGCACCACNNGATCGGAAGAGCACACGTCTGAACTCCAGTCAC	rs57991475	C
TCCCTACACGACGCTCTTCCGATCTNNTCTTGCACGTGTCTCCGAGCGTCCTGTGCAGTTACTTTTCNNGATCGGAAGAGCACACGTCTGAACTCCAGTCAC	rs17487074	C
TCCCTACACGACGCTCTTCCGATCTNNTGGCCTTGTGGATTCAGGACGGGTGGGCAGAGAACCTGTCNNGATCGGAAGAGCACACGTCTGAACTCCAGTCAC	rs11595335	C
TCCCTACACGACGCTCTTCCGATCTNNCTATGTGAAAAGAACAAACCTATAATTGACTGGTGTACCTNNGATCGGAAGAGCACACGTCTGAACTCCAGTCAC	rs72796922	C
TCCCTACACGACGCTCTTCCGATCTNNACCAGCGGCTCTTTCCTTCCGGGCTGGCCATCTGTGACTCNNGATCGGAAGAGCACACGTCTGAACTCCAGTCAC	rs11592569	C
TCCCTACACGACGCTCTTCCGATCTNNCCCATCTTTCATCCATTTTCTTCAATTTTATTTTCTTTTTNNGATCGGAAGAGCACACGTCTGAACTCCAGTCAC	rs12265349	C
TCCCTACACGACGCTCTTCCGATCTNNATCAGTCTTGCCATTTGGGCTACATCCTTCATGGCCATGGNNGATCGGAAGAGCACACGTCTGAACTCCAGTCAC	rs7898623	C
TCCCTACACGACGCTCTTCCGATCTNNCACAGACCCTGTGGGATAACAGATTTTAGTAGGGCTCCTGNNGATCGGAAGAGCACACGTCTGAACTCCAGTCAC	rs7905651	C
TCCCTACACGACGCTCTTCCGATCTNNTGGTGGGTTCATTTTCATTCTGTAATTTTATTTACCTGCTNNGATCGGAAGAGCACACGTCTGAACTCCAGTCAC	rs10900077	C
TCCCTACACGACGCTCTTCCGATCTNNGACCACTCCCAGAGCGGCCCTGTATAGACCTACCCCCGGGNNGATCGGAAGAGCACACGTCTGAACTCCAGTCAC	rs111442290	C
TCCCTACACGACGCTCTTCCGATCTNNATTGGGTAGTAGAAACTCTCCATGCCCGTGCAGGACTCCGNNGATCGGAAGAGCACACGTCTGAACTCCAGTCAC	rs113920486	C
TCCCTACACGACGCTCTTCCGATCTNNGCTAGAAAGAATAGAGAACCACCCCCACCACACAATGGGANNGATCGGAAGAGCACACGTCTGAACTCCAGTCAC	rs642743	C
TCCCTACACGACGCTCTTCCGATCTNNAGAGCGAGAGCGAGACTCCCTCTAAAACAAACAAACAAACNNGATCGGAAGAGCACACGTCTGAACTCCAGTCAC	rs789207	C
TCCCTACACGACGCTCTTCCGATCTNNGAAGGATGAGGTGAGAGGACTGCTTGAGCCCAGGAGTTCANNGATCGGAAGAGCACACGTCTGAACTCCAGTCAC	rs789208	C
TCCCTACACGACGCTCTTCCGATCTNNTATCCAGGGATTGATAGAGCAGACATTGCAAATCAGCAGANNGATCGGAAGAGCACACGTCTGAACTCCAGTCAC	rs593151	C
TCCCTACACGACGCTCTTCCGATCTNNAGTTAAAAGAAAGTATTTACAGTAGGATGAGCCATATACTNNGATCGGAAGAGCACACGTCTGAACTCCAGTCAC	rs591784	C
TCCCTACACGACGCTCTTCCGATCTNNAGGGTGTTTATTTGCTTTCCGAAAAGTTACACCTGTATGTNNGATCGGAAGAGCACACGTCTGAACTCCAGTCAC	rs624159	C
TCCCTACACGACGCTCTTCCGATCTNNGAGCAATGTCCCTGCTTCTCATCCTTCTTATCACCTACAGNNGATCGGAAGAGCACACGTCTGAACTCCAGTCAC	rs1147610	C
TCCCTACACGACGCTCTTCCGATCTNNAAAGAAAACACAGAGGCTACAAAAATCATAATTTAAAAAANNGATCGGAAGAGCACACGTCTGAACTCCAGTCAC	rs569856	C
TCCCTACACGACGCTCTTCCGATCTNNTAAAAAATCACATTTAGCTCTATTATTTTCAGGTAACTAANNGATCGGAAGAGCACACGTCTGAACTCCAGTCAC	rs569967	C
TCCCTACACGACGCTCTTCCGATCTNNGGCATGATGATGCAATCCTCAAATGAGTTTTTGAGGTAAGNNGATCGGAAGAGCACACGTCTGAACTCCAGTCAC	rs527154	C
TCCCTACACGACGCTCTTCCGATCTNNTATTGTCATTGTAAATAAACTGATATGGCATAAAGTGCAANNGATCGGAAGAGCACACGTCTGAACTCCAGTCAC	rs479879	C
TCCCTACACGACGCTCTTCCGATCTNNAAGCATCCAGGTTTACTTCCACTCTGTTGAGCCATCTCATNNGATCGGAAGAGCACACGTCTGAACTCCAGTCAC	rs686441	C
TCCCTACACGACGCTCTTCCGATCTNNACAAACTTCAGATGAAGCACCCAGGTGTCCTGCCTTATTANNGATCGGAAGAGCACACGTCTGAACTCCAGTCAC	rs614406	C
TCCCTACACGACGCTCTTCCGATCTNNCCTCCCTTTCCAGTGTGCCCATGATTTAGTATAAAATTTCNNGATCGGAAGAGCACACGTCTGAACTCCAGTCAC	rs584309	C
TCCCTACACGACGCTCTTCCGATCTNNAGGACAGCCTCTGCCTCCTCTTCGCATTGCTTTGCCCATGNNGATCGGAAGAGCACACGTCTGAACTCCAGTCAC	rs678292	C
TCCCTACACGACGCTCTTCCGATCTNNTACCCAATAACATATAAATCGGGATTTAAATCTTGCAACANNGATCGGAAGAGCACACGTCTGAACTCCAGTCAC	rs677904	C
TCCCTACACGACGCTCTTCCGATCTNNGTCGCCCAGGCTGGAGTGCCATGGCGGAATCTTGGCTCACNNGATCGGAAGAGCACACGTCTGAACTCCAGTCAC	rs611372	C
TCCCTACACGACGCTCTTCCGATCTNNGTTCAATATTATTTTTAAACCTACTTTCACATTTTTTTTTNNGATCGGAAGAGCACACGTCTGAACTCCAGTCAC	rs674850	C
TCCCTACACGACGCTCTTCCGATCTNNTGCTGAACCCTGCACTACACTGAAGATATTATTCCACTATNNGATCGGAAGAGCACACGTCTGAACTCCAGTCAC	rs556292	C
TCCCTACACGACGCTCTTCCGATCTNNTCAGTGAAGTCCATCCTAACGTTGTTACAGAAATCAAGGTNNGATCGGAAGAGCACACGTCTGAACTCCAGTCAC	rs515910	C
TCCCTACACGACGCTCTTCCGATCTNNTGAGGACTGTCCTGATTCACAGCAGTTCATAGAACCTCTCNNGATCGGAAGAGCACACGTCTGAACTCCAGTCAC	rs601019	C
TCCCTACACGACGCTCTTCCGATCTNNTGTTCGAGTTTCTAAATGTCGCTATGACAAGCAAACAGAGNNGATCGGAAGAGCACACGTCTGAACTCCAGTCAC	rs789970	C
TCCCTACACGACGCTCTTCCGATCTNNTTTTAATATTTACAGATTGCTCTTAGTAAGGACAATTGGANNGATCGGAAGAGCACACGTCTGAACTCCAGTCAC	rs581686	C
TCCCTACACGACGCTCTTCCGATCTNNATCGCTTGAACCTGGGAGGCGGAAGTTGCAGTGAGCCAAGNNGATCGGAAGAGCACACGTCTGAACTCCAGTCAC	rs7098122	C
TCCCTACACGACGCTCTTCCGATCTNNACATACAGCATATTATATACTTTCATCTATCATCATCACCNNGATCGGAAGAGCACACGTCTGAACTCCAGTCAC	rs687557	C
TCCCTACACGACGCTCTTCCGATCTNNAATAATTATTTTTAAAAATCAATAAATTTCTAAACAGACTNNGATCGGAAGAGCACACGTCTGAACTCCAGTCAC	rs10883987	C
TCCCTACACGACGCTCTTCCGATCTNNAATTTGCAGTAAAGGAGCCCGCCAAAACCCACCAAAACCANNGATCGGAAGAGCACACGTCTGAACTCCAGTCAC	rs664843	C
TCCCTACACGACGCTCTTCCGATCTNNTAAAAGTATAATGCTTTGGCATGCTGAATACTTTGAATTANNGATCGGAAGAGCACACGTCTGAACTCCAGTCAC	rs590610	C
TCCCTACACGACGCTCTTCCGATCTNNAAAAAGAAATGTAAATAATCAATGTTTTTAAAATAAAGGANNGATCGGAAGAGCACACGTCTGAACTCCAGTCAC	rs571918	C
TCCCTACACGACGCTCTTCCGATCTNNTTAAATGAAATTTATTACACATTTTTATATAAATTTGCAANNGATCGGAAGAGCACACGTCTGAACTCCAGTCAC	rs649254	C
TCCCTACACGACGCTCTTCCGATCTNNCTCATCTGTCATATAGGGTCTTTATAGTTCCTACCTAAGGNNGATCGGAAGAGCACACGTCTGAACTCCAGTCAC	rs67035778	C
TCCCTACACGACGCTCTTCCGATCTNNAGCACGGGTCACTTAAGCTCGGGGGGCCCACAGTTTCTCTNNGATCGGAAGAGCACACGTCTGAACTCCAGTCAC	rs1889446	C
TCCCTACACGACGCTCTTCCGATCTNNGCTTTTGTTCTGCTGCTTTCTTTGGTTGGATTTTTTAAAANNGATCGGAAGAGCACACGTCTGAACTCCAGTCAC	rs10885543	C
TCCCTACACGACGCTCTTCCGATCTNNAGATACTTACTTCCCTATCCCTGCAGTATTTAGGAATTACNNGATCGGAAGAGCACACGTCTGAACTCCAGTCAC	rs10787522	C
TCCCTACACGACGCTCTTCCGATCTNNTGACTCCAGACACTTTATCCTTTTTCTTTTTTTTGAGACGNNGATCGGAAGAGCACACGTCTGAACTCCAGTCAC	rs12357853	C
TCCCTACACGACGCTCTTCCGATCTNNCTTCACAGAAGACAACGTCCGGGGCAGGATCACATGCTCCNNGATCGGAAGAGCACACGTCTGAACTCCAGTCAC	rs12572135	C
TCCCTACACGACGCTCTTCCGATCTNNTTCTCACTCACCAAAGACACGTGACCCATAAGACAGGGCCNNGATCGGAAGAGCACACGTCTGAACTCCAGTCAC	rs3750821	C
TCCCTACACGACGCTCTTCCGATCTNNGAAAAATTCACAGATGCTACTGAAGGACCATCTCTAAAGANNGATCGGAAGAGCACACGTCTGAACTCCAGTCAC	rs1468500	C
TCCCTACACGACGCTCTTCCGATCTNNGACATGAGACTCCAGTCAGCCAACCAGAGCTCAAAAAATCNNGATCGGAAGAGCACACGTCTGAACTCCAGTCAC	rs740485	C
TCCCTACACGACGCTCTTCCGATCTNNGACTGAAGGCTGCACTGTCCGCTTCCCTACTTTTGAGGCTNNGATCGGAAGAGCACACGTCTGAACTCCAGTCAC	rs11196687	C
TCCCTACACGACGCTCTTCCGATCTNNGTGTGAGGTCCAGGTACACCCGGTCAGATTCTCTCTCATTNNGATCGGAAGAGCACACGTCTGAACTCCAGTCAC	rs2286396	C
TCCCTACACGACGCTCTTCCGATCTNNCAGCAACCACAACAAAAAACCCCTTCTCATTTCATCTTCANNGATCGGAAGAGCACACGTCTGAACTCCAGTCAC	rs1005633	C
TCCCTACACGACGCTCTTCCGATCTNNCTCAGCTTCAGAACCCATCCGACACCTTCCCTGTCCTAAGNNGATCGGAAGAGCACACGTCTGAACTCCAGTCAC	rs1468498	C
TCCCTACACGACGCTCTTCCGATCTNNGACCCCCAATGTGGGACCCCCTTGGGGATCAAGATACCAGNNGATCGGAAGAGCACACGTCTGAACTCCAGTCAC	rs4918896	C
TCCCTACACGACGCTCTTCCGATCTNNCTCCTCTTTTCCAAGCAGTCTATGTTTCTTCTTCTCTTTTNNGATCGGAAGAGCACACGTCTGAACTCCAGTCAC	rs10749159	C
TCCCTACACGACGCTCTTCCGATCTNNTACAGGCGCCCACCACCACCCCTGGCTATTTTTGTATTTTNNGATCGGAAGAGCACACGTCTGAACTCCAGTCAC	rs7922346	C
TCCCTACACGACGCTCTTCCGATCTNNAGGGCAAAGCTGACTACAACGCAAGACACATCATCCTGAGNNGATCGGAAGAGCACACGTCTGAACTCCAGTCAC	rs57556536	C
TCCCTACACGACGCTCTTCCGATCTNNTAGAGATAAACCCTGTGCTCCTGGAGGCAACAGTGATGGCNNGATCGGAAGAGCACACGTCTGAACTCCAGTCAC	rs74536681	C
TCCCTACACGACGCTCTTCCGATCTNNTCTAAGCTGATGTTGATTCCGGGGGACCCAAAACATCATTNNGATCGGAAGAGCACACGTCTGAACTCCAGTCAC	rs75532680	C
TCCCTACACGACGCTCTTCCGATCTNNAGTAGCAAAATTTTTACTTCCTGTTTCCACAATGTTATGTNNGATCGGAAGAGCACACGTCTGAACTCCAGTCAC	rs80053394	C
TCCCTACACGACGCTCTTCCGATCTNNAGCATCTCTTCGTATGGGTCGATACCTTCAGTAAGTGGGTNNGATCGGAAGAGCACACGTCTGAACTCCAGTCAC	rs7122295	C
TCCCTACACGACGCTCTTCCGATCTNNCCCTTTCCTTCTCTGTGGTCCCCGGCATTAGATTGGGGGTNNGATCGGAAGAGCACACGTCTGAACTCCAGTCAC	rs142903089	C
TCCCTACACGACGCTCTTCCGATCTNNCAATAATCTTCAAAGAATTCATAGGAAAGTCAGTATTTGCNNGATCGGAAGAGCACACGTCTGAACTCCAGTCAC	rs72472134	C
TCCCTACACGACGCTCTTCCGATCTNNTAGGGAAGAAATAATACTTCGATGTGGGCTTACTTTAACTNNGATCGGAAGAGCACACGTCTGAACTCCAGTCAC	rs72472135	C
TCCCTACACGACGCTCTTCCGATCTNNGAAATTCTTACAGCACACACGTTGGAAACCACTGCAGACTNNGATCGGAAGAGCACACGTCTGAACTCCAGTCAC	rs7929185	C
TCCCTACACGACGCTCTTCCGATCTNNATTCTGGGTCTTTTTTTTTCCCAATACAGGGTCTCGCTTANNGATCGGAAGAGCACACGTCTGAACTCCAGTCAC	rs72472136	C
TCCCTACACGACGCTCTTCCGATCTNNTTTAGTAGATCCTGTTGAGCCTTCACTCTCCTGAAATGAGNNGATCGGAAGAGCACACGTCTGAACTCCAGTCAC	rs10792230	C
TCCCTACACGACGCTCTTCCGATCTNNCTGTGAATAGTTTAATAGACAAGTTTTCTTGGTTCTGAAANNGATCGGAAGAGCACACGTCTGAACTCCAGTCAC	rs57417127	C
TCCCTACACGACGCTCTTCCGATCTNNTTTTTCCCAAGGAGTCCCACGCTTGAATATTCACTTTTAANNGATCGGAAGAGCACACGTCTGAACTCCAGTCAC	rs4372475	C
TCCCTACACGACGCTCTTCCGATCTNNGAGGGACTTCCCCCGACCACAAAAAAAGAAGTGATTTAGTNNGATCGGAAGAGCACACGTCTGAACTCCAGTCAC	rs77021098	C
TCCCTACACGACGCTCTTCCGATCTNNGCATGTCTTGTCTGTCTTGCTAAGTAGCTGTTTTCACTCANNGATCGGAAGAGCACACGTCTGAACTCCAGTCAC	rs72472137	C
TCCCTACACGACGCTCTTCCGATCTNNTATGGGCAAGCATGGAGTCCTTGGGAATCATGCATCCAATNNGATCGGAAGAGCACACGTCTGAACTCCAGTCAC	rs72472138	C
TCCCTACACGACGCTCTTCCGATCTNNTTGATTTGCATATGTTAAACCATACTTGTTTATGTTATGTNNGATCGGAAGAGCACACGTCTGAACTCCAGTCAC	rs80145646	C
TCCCTACACGACGCTCTTCCGATCTNNTTGCATATGTTAAACCATACTTGTTTATGTTATGTTTATGNNGATCGGAAGAGCACACGTCTGAACTCCAGTCAC	rs75155142	C
TCCCTACACGACGCTCTTCCGATCTNNAAAAAACTTTACATGAAACCTAGGCCTGCAACCCCATCTCNNGATCGGAAGAGCACACGTCTGAACTCCAGTCAC	rs75705964	C
TCCCTACACGACGCTCTTCCGATCTNNGAACAGAGGTCATGACTTGCAAGAAAAAGGTGTCAGAACANNGATCGGAAGAGCACACGTCTGAACTCCAGTCAC	rs72472139	C
TCCCTACACGACGCTCTTCCGATCTNNTTATGAAGTTAGAAATCAGCAGCAAATTGATAGAGAAATANNGATCGGAAGAGCACACGTCTGAACTCCAGTCAC	rs77808248	C
TCCCTACACGACGCTCTTCCGATCTNNTATTAATATTAAATAATGTCAAATCTAATGAGTAATTATGNNGATCGGAAGAGCACACGTCTGAACTCCAGTCAC	rs75560618	C
TCCCTACACGACGCTCTTCCGATCTNNTGGGTAAAAAAAATCCATTCAAAGGCAAGATAGACTAGTGNNGATCGGAAGAGCACACGTCTGAACTCCAGTCAC	rs79901477	C
TCCCTACACGACGCTCTTCCGATCTNNGTAGGATATAAATGACTCCCACATGCAGTGTAAACTAGTTNNGATCGGAAGAGCACACGTCTGAACTCCAGTCAC	rs74761007	C
TCCCTACACGACGCTCTTCCGATCTNNTGGCTTTTATTGCCATTGCCTTTGGTGTTGTAGTCATGAANNGATCGGAAGAGCACACGTCTGAACTCCAGTCAC	rs78319122	C
TCCCTACACGACGCTCTTCCGATCTNNAACATTGACAGTGGGGTGTCAAAGTCTCCCATTATTAGTGNNGATCGGAAGAGCACACGTCTGAACTCCAGTCAC	rs146628173	C
TCCCTACACGACGCTCTTCCGATCTNNTTTAAGAATGTTGAATATTCGCCCCCACTCTCTTCTGGCTNNGATCGGAAGAGCACACGTCTGAACTCCAGTCAC	rs192528221	C
TCCCTACACGACGCTCTTCCGATCTNNGCCTCCACCTGTGTCAGTTCACAAGCCTGGCGCTTTGCTTNNGATCGGAAGAGCACACGTCTGAACTCCAGTCAC	rs78317787	C
TCCCTACACGACGCTCTTCCGATCTNNGTCAGTTTACAAGCCTGGCCCTTTGCTTGGATCCCCTCTCNNGATCGGAAGAGCACACGTCTGAACTCCAGTCAC	rs76141826	C
TCCCTACACGACGCTCTTCCGATCTNNATTCTAGTTATTGCGGGAACAGCATCATATATTAACTGATNNGATCGGAAGAGCACACGTCTGAACTCCAGTCAC	rs59794438	C
TCCCTACACGACGCTCTTCCGATCTNNTCTTTGTGGTTTTAATTTGCATTTCCCTGATAATCTGTGANNGATCGGAAGAGCACACGTCTGAACTCCAGTCAC	rs79805226	C
TCCCTACACGACGCTCTTCCGATCTNNTTGATGTGTCTGTTTCCATCCTGGTATCATGCTGTTTTGANNGATCGGAAGAGCACACGTCTGAACTCCAGTCAC	rs59932446	C
TCCCTACACGACGCTCTTCCGATCTNNGTTACTTTGGGAGGTATGGCCATTTTCACAATATTGATTCNNGATCGGAAGAGCACACGTCTGAACTCCAGTCAC	rs74710293	C
TCCCTACACGACGCTCTTCCGATCTNNCAATGGCATGATCTCAGCTCACTGCAACATCCACCTCCCANNGATCGGAAGAGCACACGTCTGAACTCCAGTCAC	rs144841918	C
TCCCTACACGACGCTCTTCCGATCTNNTTGAAGACTGATGGCCCAACGATTCTTTTAAGTCCCAAATNNGATCGGAAGAGCACACGTCTGAACTCCAGTCAC	rs76350209	C
TCCCTACACGACGCTCTTCCGATCTNNTTTACTTGTCACTCAGGCTCTAGATCAATGGATTCAACCTNNGATCGGAAGAGCACACGTCTGAACTCCAGTCAC	rs76334132	C
TCCCTACACGACGCTCTTCCGATCTNNCAGCAAACAGTGACAGTTTCACTTCCTCTTTACTGATTTGNNGATCGGAAGAGCACACGTCTGAACTCCAGTCAC	rs139127946	C
TCCCTACACGACGCTCTTCCGATCTNNATTGGTACCAATTTTTCTTCGACTATCTGATAGAATTCAGNNGATCGGAAGAGCACACGTCTGAACTCCAGTCAC	rs58568383	C
TCCCTACACGACGCTCTTCCGATCTNNATAGCAGCATGATTTATAACCCTTTGGGTATATACCCAGTNNGATCGGAAGAGCACACGTCTGAACTCCAGTCAC	rs199995631	C
TCCCTACACGACGCTCTTCCGATCTNNTCTAGATCCCTGAGGAATCCCCACACTGACTTCCACAATGNNGATCGGAAGAGCACACGTCTGAACTCCAGTCAC	rs200948278	C
TCCCTACACGACGCTCTTCCGATCTNNTTGGTTCCATATGAACTTTCAAGTAGTTTTTTCCAATTCTNNGATCGGAAGAGCACACGTCTGAACTCCAGTCAC	rs138604319	C
TCCCTACACGACGCTCTTCCGATCTNNGCATTCCTTTGGAGGAGGACAGGTGCTCGGATTTTTAGAGNNGATCGGAAGAGCACACGTCTGAACTCCAGTCAC	rs143523959	C
TCCCTACACGACGCTCTTCCGATCTNNTTGATTTCTTCTGTGAGCTCTTAGTTGTTCAGGATCATGTNNGATCGGAAGAGCACACGTCTGAACTCCAGTCAC	rs75567197	C
TCCCTACACGACGCTCTTCCGATCTNNTTGTCAAGACTTGTCTCATCGCCTAACATTTGGTCTATCCNNGATCGGAAGAGCACACGTCTGAACTCCAGTCAC	rs59966846	C
TCCCTACACGACGCTCTTCCGATCTNNGTCCTGTAGGCTGTCTTCCCTCTTTTTTTTTTCTTTTTGCNNGATCGGAAGAGCACACGTCTGAACTCCAGTCAC	rs79942061	C
TCCCTACACGACGCTCTTCCGATCTNNATAGTTTATGTAGAGTTTCCCCTGAAGATGGGTCCTAGGGNNGATCGGAAGAGCACACGTCTGAACTCCAGTCAC	rs74534178	C
TCCCTACACGACGCTCTTCCGATCTNNTCTGCTATACTGGACTCTGCGTCGCCAAGAGACAGGCACCNNGATCGGAAGAGCACACGTCTGAACTCCAGTCAC	rs76459192	C
TCCCTACACGACGCTCTTCCGATCTNNCTCACAAAGTGTGAGTTATCGAATATAATAGTTCTTATTGNNGATCGGAAGAGCACACGTCTGAACTCCAGTCAC	rs56793872	C
TCCCTACACGACGCTCTTCCGATCTNNCATCAATTATCTTTTCCTACGCGAATTGTCTCAGGAGATGNNGATCGGAAGAGCACACGTCTGAACTCCAGTCAC	rs77895457	C
TCCCTACACGACGCTCTTCCGATCTNNCTTAGCATTAAGTAACCAACCGTCTCTACTTATAGGTGTGNNGATCGGAAGAGCACACGTCTGAACTCCAGTCAC	rs76221427	C
TCCCTACACGACGCTCTTCCGATCTNNTGAATCACCAGAGGTCTTTCTGAAGAAAAACTATTATCTTNNGATCGGAAGAGCACACGTCTGAACTCCAGTCAC	rs77871269	C
TCCCTACACGACGCTCTTCCGATCTNNGTTATACAGCAGTAGTTAACCAATATACTTCATAATTTAANNGATCGGAAGAGCACACGTCTGAACTCCAGTCAC	rs75628321	C
TCCCTACACGACGCTCTTCCGATCTNNAGCTACCAGTAGTGGCATTCTACCTCCCTAAGAAGGAGCTNNGATCGGAAGAGCACACGTCTGAACTCCAGTCAC	rs77232851	C
TCCCTACACGACGCTCTTCCGATCTNNAATACAAGAATTCCACAATCCAATCAAAAGTATTAAGAGCNNGATCGGAAGAGCACACGTCTGAACTCCAGTCAC	rs74237944	C
TCCCTACACGACGCTCTTCCGATCTNNGAATTCAGAGGAACCTCTACAGGTCACCACCTTAGGGAAANNGATCGGAAGAGCACACGTCTGAACTCCAGTCAC	rs76247745	C
TCCCTACACGACGCTCTTCCGATCTNNTGGGGGCAGGACATAGCTGCACAAAAGGCAGCAGAAACTTNNGATCGGAAGAGCACACGTCTGAACTCCAGTCAC	rs80034033	C
TCCCTACACGACGCTCTTCCGATCTNNAAAAAAAAAGCCAGGGGCTCCAATCCTAGTCTCTGATATANNGATCGGAAGAGCACACGTCTGAACTCCAGTCAC	rs4569028	C
TCCCTACACGACGCTCTTCCGATCTNNGGAGATAGAGACACAAAAACCACTTCAAAAAATTAATGAANNGATCGGAAGAGCACACGTCTGAACTCCAGTCAC	rs201814803	C
TCCCTACACGACGCTCTTCCGATCTNNCAGAATCTACAATGAACTCCAACAAATTTACAAGAAAAAANNGATCGGAAGAGCACACGTCTGAACTCCAGTCAC	rs10792233	C
TCCCTACACGACGCTCTTCCGATCTNNAAAATGATTTTCTGATTTCCTTGTATTGATTTTCAGATTTNNGATCGGAAGAGCACACGTCTGAACTCCAGTCAC	rs61001950	C
TCCCTACACGACGCTCTTCCGATCTNNCCCACCCCACAACAGGTCCCGGTGTGTGATGTTCCCCTTCNNGATCGGAAGAGCACACGTCTGAACTCCAGTCAC	rs180953596	C
TCCCTACACGACGCTCTTCCGATCTNNTTCTCCACATCCTCTCCGGCACCTGTGGTTTCCTGACTTTNNGATCGGAAGAGCACACGTCTGAACTCCAGTCAC	rs76418747	C
TCCCTACACGACGCTCTTCCGATCTNNTGGATAAGGAAGGAATAATCGTAATAATAAAAGCAATAATNNGATCGGAAGAGCACACGTCTGAACTCCAGTCAC	rs12274840	C
TCCCTACACGACGCTCTTCCGATCTNNAGCAATAATAAAGAAAAAACACAGATTGATCATAAATGGANNGATCGGAAGAGCACACGTCTGAACTCCAGTCAC	rs1941023	C
TCCCTACACGACGCTCTTCCGATCTNNAGAAATCTGCCTTTTCTCCCGGAGCTGTCGTGACAATCAANNGATCGGAAGAGCACACGTCTGAACTCCAGTCAC	rs1941024	C
TCCCTACACGACGCTCTTCCGATCTNNAAATTTGGAAGACATTGCCCTATTCTCTGAGAGAGGAGATNNGATCGGAAGAGCACACGTCTGAACTCCAGTCAC	rs11230348	C
TCCCTACACGACGCTCTTCCGATCTNNAGGAGCGTCTCTGACCGGCCGCCCCGTCTGAGAAGTGAGGNNGATCGGAAGAGCACACGTCTGAACTCCAGTCAC	rs146613330	C
TCCCTACACGACGCTCTTCCGATCTNNGAGAAGTGAGGAGCCCCTCCGCCCAGCAGCCACCCCATCTNNGATCGGAAGAGCACACGTCTGAACTCCAGTCAC	rs192435123	C
TCCCTACACGACGCTCTTCCGATCTNNAGCCGCCCCGTCCGGAGGTCGGGGGCAACCCCCGCCCGGTNNGATCGGAAGAGCACACGTCTGAACTCCAGTCAC	rs75292430	C
TCCCTACACGACGCTCTTCCGATCTNNGGGGGCAACCCCCGCCCGGCCAGCCGCCCTGTCTGGGAGGNNGATCGGAAGAGCACACGTCTGAACTCCAGTCAC	rs61900767	C
TCCCTACACGACGCTCTTCCGATCTNNAGAGGCTGGGCTTTTTTTTCTTGTTTTTTTTTCCTTTGATNNGATCGGAAGAGCACACGTCTGAACTCCAGTCAC	rs12222967	C
TCCCTACACGACGCTCTTCCGATCTNNATTAAATAGCTTTCTGTTTCAGTTTATATGAAAATAAAATNNGATCGGAAGAGCACACGTCTGAACTCCAGTCAC	rs10897077	C
TCCCTACACGACGCTCTTCCGATCTNNTGATGCACTGGGTCACAAGCGTCAAAGCACTACCTTAAAANNGATCGGAAGAGCACACGTCTGAACTCCAGTCAC	rs4939392	C
TCCCTACACGACGCTCTTCCGATCTNNTTTCCAGAATGGCTGATTGCGGACATGGTAACTCTCCCTANNGATCGGAAGAGCACACGTCTGAACTCCAGTCAC	rs2186919	C
TCCCTACACGACGCTCTTCCGATCTNNATGGATCTTACAAATAAAACGTTGAGTATAAAAACTCAAANNGATCGGAAGAGCACACGTCTGAACTCCAGTCAC	rs10897085	C
TCCCTACACGACGCTCTTCCGATCTNNTTTTGAATAGAAGACTTTACGTTATTAGAAATGTGGGAGANNGATCGGAAGAGCACACGTCTGAACTCCAGTCAC	rs10501386	C
TCCCTACACGACGCTCTTCCGATCTNNCAAATTGTCCCTGTTTGCACATGACATGATTGTATATTTANNGATCGGAAGAGCACACGTCTGAACTCCAGTCAC	rs9667664	C
TCCCTACACGACGCTCTTCCGATCTNNATTGTCCCTGTTTGCAGATCACATGATTGTATATTTAGAANNGATCGGAAGAGCACACGTCTGAACTCCAGTCAC	rs9667666	C
TCCCTACACGACGCTCTTCCGATCTNNGGCGTGAGCCATCGCGCCCCGCCTATTCATTACTTTTATANNGATCGGAAGAGCACACGTCTGAACTCCAGTCAC	rs75862770	C
TCCCTACACGACGCTCTTCCGATCTNNGTGCCCAGCCAAGGGGAGACCGTACAGGAGCTTCTGGCCCNNGATCGGAAGAGCACACGTCTGAACTCCAGTCAC	rs79379713	C
TCCCTACACGACGCTCTTCCGATCTNNGAGACCCCATAAATATGGTCAACCTTGTTTCTCCTAGGCTNNGATCGGAAGAGCACACGTCTGAACTCCAGTCAC	rs583642	C
TCCCTACACGACGCTCTTCCGATCTNNAAAAACTGCAGAACCTGCCCCCTCCACCCCTGGTGGACAANNGATCGGAAGAGCACACGTCTGAACTCCAGTCAC	rs640046	C
TCCCTACACGACGCTCTTCCGATCTNNCACTCCAGTGACATCTGGCCGAATAGAGTCCCAGGGAAAANNGATCGGAAGAGCACACGTCTGAACTCCAGTCAC	rs654484	C
TCCCTACACGACGCTCTTCCGATCTNNTTAGCCTTCCAGAGCCCTGCACTGGGAGCGGCGGAGTGGGNNGATCGGAAGAGCACACGTCTGAACTCCAGTCAC	rs601986	C
TCCCTACACGACGCTCTTCCGATCTNNAGAGATTTGCTGTGGTCCACCTCTAGGGAGCTCTCTGAGGNNGATCGGAAGAGCACACGTCTGAACTCCAGTCAC	rs667789	C
TCCCTACACGACGCTCTTCCGATCTNNGGGTACAATACTGGGTCAGCTCGGGCTTTGCTTGTAGAAANNGATCGGAAGAGCACACGTCTGAACTCCAGTCAC	rs531894	C
TCCCTACACGACGCTCTTCCGATCTNNCTGCCTCTGCCCCTTGGGCCAGTCATCGAAACCCCTCAGANNGATCGGAAGAGCACACGTCTGAACTCCAGTCAC	rs584577	C
TCCCTACACGACGCTCTTCCGATCTNNCAAACAGGACTGGGATATTCACTTCCTTATGGTCCTTACTNNGATCGGAAGAGCACACGTCTGAACTCCAGTCAC	rs631647	C
TCCCTACACGACGCTCTTCCGATCTNNTATCCCAGATAGGAAATAACGAAGTTCGGAACTAAGTGATNNGATCGGAAGAGCACACGTCTGAACTCCAGTCAC	rs672149	C
TCCCTACACGACGCTCTTCCGATCTNNCAGGGTATAAAATTTGAGACTGCTTGGCTCATGGGCTAGANNGATCGGAAGAGCACACGTCTGAACTCCAGTCAC	rs640060	C
TCCCTACACGACGCTCTTCCGATCTNNATCTGGCTACTAGTAAATTCAAAATTATGTAGCTCGGCCANNGATCGGAAGAGCACACGTCTGAACTCCAGTCAC	rs561079	C
TCCCTACACGACGCTCTTCCGATCTNNATGGTGAAACCCTGTCTCTCCTGAAAATACAAAATTAGCCNNGATCGGAAGAGCACACGTCTGAACTCCAGTCAC	rs626655	C
TCCCTACACGACGCTCTTCCGATCTNNCTGGGCCATGGTGGTCTGGCCTGTTCTGTGATTCACAGTGNNGATCGGAAGAGCACACGTCTGAACTCCAGTCAC	rs564692	C
TCCCTACACGACGCTCTTCCGATCTNNGGAATGAAGGAAGTCAAGGCGAGGGAAAATGAACTGAAGANNGATCGGAAGAGCACACGTCTGAACTCCAGTCAC	rs56265831	C
TCCCTACACGACGCTCTTCCGATCTNNGTCAAGTCTCTCTGTTTCCCTGAGGCCTGCTCCCCAGCTCNNGATCGGAAGAGCACACGTCTGAACTCCAGTCAC	rs7305998	C
TCCCTACACGACGCTCTTCCGATCTNNCTTTTTCCACCACTAAAAGCCTGCAGTGTCCTGCACAGCANNGATCGGAAGAGCACACGTCTGAACTCCAGTCAC	rs941024	C
TCCCTACACGACGCTCTTCCGATCTNNTGGAACTGTAAGTCCAATTCAACTTCTTTTGGTTCCCAGTNNGATCGGAAGAGCACACGTCTGAACTCCAGTCAC	rs2201281	C
TCCCTACACGACGCTCTTCCGATCTNNATGGGAACCCACCTCTTGCCTCAGCATGACCTGGATGTGANNGATCGGAAGAGCACACGTCTGAACTCCAGTCAC	rs839101	C
TCCCTACACGACGCTCTTCCGATCTNNATATGTACTCAATACCTGTCCCCCCATTGTATCTAGGAAANNGATCGGAAGAGCACACGTCTGAACTCCAGTCAC	rs1689340	C
TCCCTACACGACGCTCTTCCGATCTNNATGATTGATTTTCAAATGTCAGGACATGAGATTTGGAGGGNNGATCGGAAGAGCACACGTCTGAACTCCAGTCAC	rs2201282	C
TCCCTACACGACGCTCTTCCGATCTNNAGCCCAGAGTTGATACTGACGTCAATATAAAATCTGAAGTNNGATCGGAAGAGCACACGTCTGAACTCCAGTCAC	rs2220782	C
TCCCTACACGACGCTCTTCCGATCTNNGTTGCAGTGAGCTGAGATTCCGCACTGCACTCCAGCCTGGNNGATCGGAAGAGCACACGTCTGAACTCCAGTCAC	rs839102	C
TCCCTACACGACGCTCTTCCGATCTNNATCAACCATTTTATTAGGTCATATGTATCACAAATCATAANNGATCGGAAGAGCACACGTCTGAACTCCAGTCAC	rs863392	C
TCCCTACACGACGCTCTTCCGATCTNNATATAAATAAGTTTATAAACAATGCCTTTAAGTCAATCATNNGATCGGAAGAGCACACGTCTGAACTCCAGTCAC	rs839103	C
TCCCTACACGACGCTCTTCCGATCTNNTGAATGACACTGAAGAACACTGTATTTTTAAAAAATTTTTNNGATCGGAAGAGCACACGTCTGAACTCCAGTCAC	rs865138	C
TCCCTACACGACGCTCTTCCGATCTNNATAATTAAAGTGTGTTTCTCCTGTTAATTGCAATATTCAANNGATCGGAAGAGCACACGTCTGAACTCCAGTCAC	rs6538022	C
TCCCTACACGACGCTCTTCCGATCTNNGTGACGTGGCAAGAAAACTCCGTGAAATGTCTCCATTGAANNGATCGGAAGAGCACACGTCTGAACTCCAGTCAC	rs6538023	C
TCCCTACACGACGCTCTTCCGATCTNNACGTGGCAAGAAAACTACGCGAAATGTCTCCATTGAATGCNNGATCGGAAGAGCACACGTCTGAACTCCAGTCAC	rs6538024	C
TCCCTACACGACGCTCTTCCGATCTNNAATTAAATGAACTTTGAGACGCCTTGCAAGACTTTACTAANNGATCGGAAGAGCACACGTCTGAACTCCAGTCAC	rs2452814	C
TCCCTACACGACGCTCTTCCGATCTNNCATGAAGAGTTGCACTATACTCCAAAAGAACCACATGATTNNGATCGGAAGAGCACACGTCTGAACTCCAGTCAC	rs839166	C
TCCCTACACGACGCTCTTCCGATCTNNATATGTTGGTATGTTCAAACTTAGCATTCTAAGCTTTTCCNNGATCGGAAGAGCACACGTCTGAACTCCAGTCAC	rs839165	C
TCCCTACACGACGCTCTTCCGATCTNNTGCTTTAGGTACATAGTTCCTTTTAACTTTGAGCTTTCTTNNGATCGGAAGAGCACACGTCTGAACTCCAGTCAC	rs839164	C
TCCCTACACGACGCTCTTCCGATCTNNTGAAACTGGCAAACCTCCACTCAGCTTCTTAGCATTTTGGNNGATCGGAAGAGCACACGTCTGAACTCCAGTCAC	rs839163	C
TCCCTACACGACGCTCTTCCGATCTNNAGAAATATATAAACATACACATGTATCAGTCTGCATATTTNNGATCGGAAGAGCACACGTCTGAACTCCAGTCAC	rs865721	C
TCCCTACACGACGCTCTTCCGATCTNNATGTGATGGGAGTAGCAACCGTGCTGCTCTCTGAATCACTNNGATCGGAAGAGCACACGTCTGAACTCCAGTCAC	rs839162	C
TCCCTACACGACGCTCTTCCGATCTNNGGCATCACATATGGCTCACCCTAGACTCAGATAGCTGTGTNNGATCGGAAGAGCACACGTCTGAACTCCAGTCAC	rs7956812	C
TCCCTACACGACGCTCTTCCGATCTNNGGCAGAGACAAAAAGGAAGCATCCAGGGTAATGCAGGATTNNGATCGGAAGAGCACACGTCTGAACTCCAGTCAC	rs863395	C
TCCCTACACGACGCTCTTCCGATCTNNAATTAACAAAATATTTTAACAATTTCTTCCTAATTGAAGGNNGATCGGAAGAGCACACGTCTGAACTCCAGTCAC	rs839160	C
TCCCTACACGACGCTCTTCCGATCTNNTAAGTGTATATTAAGATGACTTTTGACACATGAATGCACANNGATCGGAAGAGCACACGTCTGAACTCCAGTCAC	rs839159	C
TCCCTACACGACGCTCTTCCGATCTNNAATTGTGGTGGCACTTTGACGTTTGACTTCTAACCTCCAGNNGATCGGAAGAGCACACGTCTGAACTCCAGTCAC	rs863394	C
TCCCTACACGACGCTCTTCCGATCTNNCATGTATGCATGACCCATGCGAAAATATTTTTTATATGATNNGATCGGAAGAGCACACGTCTGAACTCCAGTCAC	rs844432	C
TCCCTACACGACGCTCTTCCGATCTNNTTAGTCCATTTGTAACAAACTGGTTGTTGGGATTTTTTATNNGATCGGAAGAGCACACGTCTGAACTCCAGTCAC	rs839158	C
TCCCTACACGACGCTCTTCCGATCTNNACAAACATTCTAACAATATCTAATCTTCCAATCCATGAAANNGATCGGAAGAGCACACGTCTGAACTCCAGTCAC	rs839157	C
TCCCTACACGACGCTCTTCCGATCTNNTTTATTGTTTTTATGCCACCGCAAATGGTATTGTGCTTCANNGATCGGAAGAGCACACGTCTGAACTCCAGTCAC	rs839156	C
TCCCTACACGACGCTCTTCCGATCTNNTCAAATCTTAGTAAGAAAGCATCAATATTCTGCCATTACANNGATCGGAAGAGCACACGTCTGAACTCCAGTCAC	rs839155	C
TCCCTACACGACGCTCTTCCGATCTNNTTCTAGATGTATAGGTTGACATTTTTCACCAGTTTGACAANNGATCGGAAGAGCACACGTCTGAACTCCAGTCAC	rs839154	C
TCCCTACACGACGCTCTTCCGATCTNNTTTTGTTTAGCTTTAGTTACGATGTCTTTATTTTTGTTAANNGATCGGAAGAGCACACGTCTGAACTCCAGTCAC	rs839153	C
TCCCTACACGACGCTCTTCCGATCTNNGATGTCTTTATTTTTGTTACCTTCTTAATTCAACGGTTATNNGATCGGAAGAGCACACGTCTGAACTCCAGTCAC	rs839152	C
TCCCTACACGACGCTCTTCCGATCTNNTGTTAACTTCTTAATTCAACGGTTATATTCTGATTCAAAGNNGATCGGAAGAGCACACGTCTGAACTCCAGTCAC	rs839151	C
TCCCTACACGACGCTCTTCCGATCTNNTACTGTATGACCTCTTATACTTTCCAGTCGGATCTGAGCTNNGATCGGAAGAGCACACGTCTGAACTCCAGTCAC	rs1628799	C
TCCCTACACGACGCTCTTCCGATCTNNGTGGGTCCCTACAGGAAAGCTGTGTAAATGTTTCTACCATNNGATCGGAAGAGCACACGTCTGAACTCCAGTCAC	rs839150	C
TCCCTACACGACGCTCTTCCGATCTNNACCCAAAAACATACAGATACACAGTTTTTCAAAGAAAACANNGATCGGAAGAGCACACGTCTGAACTCCAGTCAC	rs839149	C
TCCCTACACGACGCTCTTCCGATCTNNAACATTATGAAATCTTGAGCTAGTAGAAATGAAGTATGATNNGATCGGAAGAGCACACGTCTGAACTCCAGTCAC	rs839148	C
TCCCTACACGACGCTCTTCCGATCTNNTTTACCTAATTTATAATAACTATGGCATATTAAGTACATTNNGATCGGAAGAGCACACGTCTGAACTCCAGTCAC	rs839172	C
TCCCTACACGACGCTCTTCCGATCTNNGACTTCCATAAGAATCAGGCAATTATTTACTTTGACCTAANNGATCGGAAGAGCACACGTCTGAACTCCAGTCAC	rs844436	C
TCCCTACACGACGCTCTTCCGATCTNNCATAAGAATCAGGAAATTACTTACTTTGACCTAAATTAATNNGATCGGAAGAGCACACGTCTGAACTCCAGTCAC	rs860813	C
TCCCTACACGACGCTCTTCCGATCTNNAGTTTCTGACATTTGTGTACCAATATTTTTAAAGTTAGTCNNGATCGGAAGAGCACACGTCTGAACTCCAGTCAC	rs844435	C
TCCCTACACGACGCTCTTCCGATCTNNATGTAATTAATGACAACTACAAGTAAGCTAAGACAGGCTGNNGATCGGAAGAGCACACGTCTGAACTCCAGTCAC	rs6538025	C
TCCCTACACGACGCTCTTCCGATCTNNCCTACTGATTTTTTTTGTTCTCCTGTATTCCTTTCACTTTNNGATCGGAAGAGCACACGTCTGAACTCCAGTCAC	rs6538026	C
TCCCTACACGACGCTCTTCCGATCTNNAACTGAAGAATAAACAAGACGATCACTTCACCTCAGTTTCNNGATCGGAAGAGCACACGTCTGAACTCCAGTCAC	rs839171	C
TCCCTACACGACGCTCTTCCGATCTNNAAAAGAGGGAAAGAAGAAACCATTAAACAGAACCTATGTTNNGATCGGAAGAGCACACGTCTGAACTCCAGTCAC	rs839170	C
TCCCTACACGACGCTCTTCCGATCTNNCTAGGTCTCTGACCTCCCTCTCATCCCAACCCTTATAGAANNGATCGGAAGAGCACACGTCTGAACTCCAGTCAC	rs844434	C
TCCCTACACGACGCTCTTCCGATCTNNTTTTACACACAGATAAATACGCTTAAGATACATATAGTAGNNGATCGGAAGAGCACACGTCTGAACTCCAGTCAC	rs839168	C
TCCCTACACGACGCTCTTCCGATCTNNGAAATCAAATCCCATCACACCTTTACTTTAAACTGCTTCCNNGATCGGAAGAGCACACGTCTGAACTCCAGTCAC	rs79010858	C
TCCCTACACGACGCTCTTCCGATCTNNTGGGTCATTCTCTGCTCAGCTCAAAGCATCAGAGATACTTNNGATCGGAAGAGCACACGTCTGAACTCCAGTCAC	rs709812	C
TCCCTACACGACGCTCTTCCGATCTNNAAAGTTACATTGCATCATACCAGTTTCTTGTAGATTCAATNNGATCGGAAGAGCACACGTCTGAACTCCAGTCAC	rs839104	C
TCCCTACACGACGCTCTTCCGATCTNNCCCCACACATAGCAAACTGCAACTTAATTTAGTATGTAAANNGATCGGAAGAGCACACGTCTGAACTCCAGTCAC	rs839105	C
TCCCTACACGACGCTCTTCCGATCTNNATGAGGTGACTGTTCTAAACCTAAAATTGTTCATAACCTANNGATCGGAAGAGCACACGTCTGAACTCCAGTCAC	rs75659209	C
TCCCTACACGACGCTCTTCCGATCTNNGACAAAGAAGGTCACTATACATAATGATAAAGAGATCAATNNGATCGGAAGAGCACACGTCTGAACTCCAGTCAC	rs1698787	C
TCCCTACACGACGCTCTTCCGATCTNNTCATCAGAGAGTATTAGGACCAACTGTTATATGCTAACAANNGATCGGAAGAGCACACGTCTGAACTCCAGTCAC	rs1689357	C
TCCCTACACGACGCTCTTCCGATCTNNCATGATAAAGTGTGATATACTTCACAGATACAAGGGTGGTNNGATCGGAAGAGCACACGTCTGAACTCCAGTCAC	rs74570836	C
TCCCTACACGACGCTCTTCCGATCTNNGAACTTCTTTGGACCCTGCCACCCACTCCTACTAGTGCTCNNGATCGGAAGAGCACACGTCTGAACTCCAGTCAC	rs1602848	C
TCCCTACACGACGCTCTTCCGATCTNNGGCTGACATATCCAGGGGTCTTTAAAAATTTTTTCCAGACNNGATCGGAAGAGCACACGTCTGAACTCCAGTCAC	rs2471560	C
TCCCTACACGACGCTCTTCCGATCTNNCTTCAGCACACGTATAAAACACATTTTCATATTTAGGTTCNNGATCGGAAGAGCACACGTCTGAACTCCAGTCAC	rs1994863	C
TCCCTACACGACGCTCTTCCGATCTNNTCCCCCAGTATTTTCTATGCAAGAGAAATAAGGATTTGCANNGATCGGAAGAGCACACGTCTGAACTCCAGTCAC	rs10776953	C
TCCCTACACGACGCTCTTCCGATCTNNGGTGGTTATCACTTGTTACCAAGTAGTTGTTTTCCTCTATNNGATCGGAAGAGCACACGTCTGAACTCCAGTCAC	rs2471561	C
TCCCTACACGACGCTCTTCCGATCTNNAAATAAATTGCACTTTCATCTGTTTATATGGGAAAGGAAANNGATCGGAAGAGCACACGTCTGAACTCCAGTCAC	rs2471562	C
TCCCTACACGACGCTCTTCCGATCTNNTTACTTTTTTCCTAATTTACGTGCCAAACGGGAAAAGTAANNGATCGGAAGAGCACACGTCTGAACTCCAGTCAC	rs2471563	C
TCCCTACACGACGCTCTTCCGATCTNNTTGTCTCCTTACTTGGGCTCTCTTGCTTCATTCTGTCTCTNNGATCGGAAGAGCACACGTCTGAACTCCAGTCAC	rs1493408	C
TCCCTACACGACGCTCTTCCGATCTNNAGGAAAGGTACAGTCTAATCTAACAATTTAAAGGTAGAGCNNGATCGGAAGAGCACACGTCTGAACTCCAGTCAC	rs2250915	C
TCCCTACACGACGCTCTTCCGATCTNNACAGTGTGAATAAAAGTTCCGGATATAGATAACCTACTTANNGATCGGAAGAGCACACGTCTGAACTCCAGTCAC	rs1493421	C
TCCCTACACGACGCTCTTCCGATCTNNAATTTAAGAAGCCACAGCCCTCTCTCTCTCTCTCTCTGTCNNGATCGGAAGAGCACACGTCTGAACTCCAGTCAC	rs2452802	C
TCCCTACACGACGCTCTTCCGATCTNNCTATACAATCACACTGCCCCGTTGCCTCCCTTTGCTGGGGNNGATCGGAAGAGCACACGTCTGAACTCCAGTCAC	rs1493420	C
TCCCTACACGACGCTCTTCCGATCTNNAGCTCCCTATGGGCTCTAACGGCTCTTCAGAACTTTCAGCNNGATCGGAAGAGCACACGTCTGAACTCCAGTCAC	rs1493419	C
TCCCTACACGACGCTCTTCCGATCTNNGCCTCCTTTTTTGAACTTCCTTATATTTTGGCCCCATGGGNNGATCGGAAGAGCACACGTCTGAACTCCAGTCAC	rs1542780	C
TCCCTACACGACGCTCTTCCGATCTNNATTGACCCAAATGTTAGGACATACCCTTGAGAGTTTTATGNNGATCGGAAGAGCACACGTCTGAACTCCAGTCAC	rs2452807	C
TCCCTACACGACGCTCTTCCGATCTNNACTGGTTACATAAGTCAGACAAAGAACATATGTATTTAAANNGATCGGAAGAGCACACGTCTGAACTCCAGTCAC	rs2471568	C
TCCCTACACGACGCTCTTCCGATCTNNGTAATGTTGAGCTCCTGGGCGATCACAAACTGAAAATACTNNGATCGGAAGAGCACACGTCTGAACTCCAGTCAC	rs1493415	C
TCCCTACACGACGCTCTTCCGATCTNNAATTTTGTAATTACTTTGCCTTGATTTTACAGTACTAGCCNNGATCGGAAGAGCACACGTCTGAACTCCAGTCAC	rs2471569	C
TCCCTACACGACGCTCTTCCGATCTNNGAAAACAATCAAATGCGTTCATTTTAAAGACACATGGAAGNNGATCGGAAGAGCACACGTCTGAACTCCAGTCAC	rs2465143	C
TCCCTACACGACGCTCTTCCGATCTNNTCTTATTTGTTTTGCATTTCTTTGGGTGACAGAATGCCACNNGATCGGAAGAGCACACGTCTGAACTCCAGTCAC	rs2465144	C
TCCCTACACGACGCTCTTCCGATCTNNAATTTCATAAAGGAATAATCACAAACACTGCATTTGAGAANNGATCGGAAGAGCACACGTCTGAACTCCAGTCAC	rs1948448	C
TCCCTACACGACGCTCTTCCGATCTNNAAAGCAGACATTCTGTCTGCTTTTGCTTACTCTCTTAGGCNNGATCGGAAGAGCACACGTCTGAACTCCAGTCAC	rs2471570	C
TCCCTACACGACGCTCTTCCGATCTNNAATCATCTATTGATGACACCTAAGTTGATTCAATGTCTTTNNGATCGGAAGAGCACACGTCTGAACTCCAGTCAC	rs2465147	C
TCCCTACACGACGCTCTTCCGATCTNNTGTTAAGCAATCAGTACAACGCCCAGCTGTTGTAGTTGGANNGATCGGAAGAGCACACGTCTGAACTCCAGTCAC	rs7312237	C
TCCCTACACGACGCTCTTCCGATCTNNCCATCACCTCAAGTAATTTCCCCTTTATGTTACAAACAATNNGATCGGAAGAGCACACGTCTGAACTCCAGTCAC	rs6538028	C
TCCCTACACGACGCTCTTCCGATCTNNGTTGTACTAATTTACATTCCTATCAACAGCGTATGAGAGTNNGATCGGAAGAGCACACGTCTGAACTCCAGTCAC	rs10776955	C
TCCCTACACGACGCTCTTCCGATCTNNTGGAGTTTTGATCTTGTTGCCCAGGCTGCAGTTCATGACANNGATCGGAAGAGCACACGTCTGAACTCCAGTCAC	rs7308710	C
TCCCTACACGACGCTCTTCCGATCTNNTTCTCCTGCCTCGGCCCCTCAAATAGCTGGGATTACAGGTNNGATCGGAAGAGCACACGTCTGAACTCCAGTCAC	rs6538029	C
TCCCTACACGACGCTCTTCCGATCTNNGTGCTGGGATTACAGGCGTCAGCCACCATGCCCATCTTTGNNGATCGGAAGAGCACACGTCTGAACTCCAGTCAC	rs7973943	C
TCCCTACACGACGCTCTTCCGATCTNNTTGTTTATCAGTTCTAGTACTTTCTTGGTGGAGTCCTTAGNNGATCGGAAGAGCACACGTCTGAACTCCAGTCAC	rs7973773	C
TCCCTACACGACGCTCTTCCGATCTNNCTATTTTTTGGAATAGTTTCAATAGGATTGATATTAGGTCNNGATCGGAAGAGCACACGTCTGAACTCCAGTCAC	rs10858408	C
TCCCTACACGACGCTCTTCCGATCTNNCTCTCTTTTTCTTAGTCTACCAACTTTGCTTACCTTTTCGNNGATCGGAAGAGCACACGTCTGAACTCCAGTCAC	rs7964553	C
TCCCTACACGACGCTCTTCCGATCTNNTTAGCTCTAATAATATTTGCTTCATATATCTACGTTCTCCNNGATCGGAAGAGCACACGTCTGAACTCCAGTCAC	rs7953196	C
TCCCTACACGACGCTCTTCCGATCTNNACTTTGTTTTCTTTTACTACGAATTTCACTTTTGCTGACTNNGATCGGAAGAGCACACGTCTGAACTCCAGTCAC	rs4842601	C
TCCCTACACGACGCTCTTCCGATCTNNTGCATACATTTTTGTTATTCCCTTTTCTGTTGTTTATTGGNNGATCGGAAGAGCACACGTCTGAACTCCAGTCAC	rs10745407	C
TCCCTACACGACGCTCTTCCGATCTNNATAACCCATTATGCCGGATCTTTTTTGTATAAACTCCAACNNGATCGGAAGAGCACACGTCTGAACTCCAGTCAC	rs2406128	C
TCCCTACACGACGCTCTTCCGATCTNNCTTTTTAAATTTTACTTTGCTCAGTATTTGATGTGATTCTNNGATCGGAAGAGCACACGTCTGAACTCCAGTCAC	rs2406127	C
TCCCTACACGACGCTCTTCCGATCTNNGTTTCTTTTTGTTAATTTACTGTGTTTATATTTTTCTCTANNGATCGGAAGAGCACACGTCTGAACTCCAGTCAC	rs2406126	C
TCCCTACACGACGCTCTTCCGATCTNNATTGAAACAGCTAATCCTGCTATACCAGTCATAGGTATTTNNGATCGGAAGAGCACACGTCTGAACTCCAGTCAC	rs2406125	C
TCCCTACACGACGCTCTTCCGATCTNNTTCTCCATATATCTAGTAACTATTTATTACATATTGTGGANNGATCGGAAGAGCACACGTCTGAACTCCAGTCAC	rs2406124	C
TCCCTACACGACGCTCTTCCGATCTNNACTCTCATTTCTGCCTCCTCAGAACAATGAGAGCACTATGNNGATCGGAAGAGCACACGTCTGAACTCCAGTCAC	rs10745408	C
TCCCTACACGACGCTCTTCCGATCTNNGGCCTGTTAAGAGAGCTTACAGTACCATATTCAATGTTCCNNGATCGGAAGAGCACACGTCTGAACTCCAGTCAC	rs2406123	C
TCCCTACACGACGCTCTTCCGATCTNNGTGTATCCAGTGTGTAGCACTGTGCTTTGCTTGTAATAAANNGATCGGAAGAGCACACGTCTGAACTCCAGTCAC	rs2406122	C
TCCCTACACGACGCTCTTCCGATCTNNATTCTTGTATCCTTTTCTTCTCCTTTAAAATATCACCAGGNNGATCGGAAGAGCACACGTCTGAACTCCAGTCAC	rs7135177	C
TCCCTACACGACGCTCTTCCGATCTNNTTTAAATTTTATTTTAGGTCCAGGGGAACATGTGCAGGTGNNGATCGGAAGAGCACACGTCTGAACTCCAGTCAC	rs7135733	C
TCCCTACACGACGCTCTTCCGATCTNNCAGGGGAACATGTGCAGGTCTGCTATATTGGTAAATTGTGNNGATCGGAAGAGCACACGTCTGAACTCCAGTCAC	rs7135741	C
TCCCTACACGACGCTCTTCCGATCTNNTTCTTTTCTGTGGGTGCATCGTATTCCATGATTTATAAGTNNGATCGGAAGAGCACACGTCTGAACTCCAGTCAC	rs2406121	C
TCCCTACACGACGCTCTTCCGATCTNNTGTCTTCTTTTGAGAAGTGCCTGTTCATATCCTTTGCCCANNGATCGGAAGAGCACACGTCTGAACTCCAGTCAC	rs7963957	C
TCCCTACACGACGCTCTTCCGATCTNNTTTGTACCAATACCAAGCTCTTTTGGTTACTGTTGCCTTGNNGATCGGAAGAGCACACGTCTGAACTCCAGTCAC	rs2406119	C
TCCCTACACGACGCTCTTCCGATCTNNTATCCTGAGACTTTGCTAACGTGTTATTTTGCTTTACTATNNGATCGGAAGAGCACACGTCTGAACTCCAGTCAC	rs7303642	C
TCCCTACACGACGCTCTTCCGATCTNNTGTCACCCATGCTGGAGTGCAGTGGTGCGATCTCTGCTCANNGATCGGAAGAGCACACGTCTGAACTCCAGTCAC	rs11103912	C
TCCCTACACGACGCTCTTCCGATCTNNACTTTTTAGATAAAAGCTACGCAGGAGAGCAGCAGCACAANNGATCGGAAGAGCACACGTCTGAACTCCAGTCAC	rs2406118	C
TCCCTACACGACGCTCTTCCGATCTNNACGCAGGAGAGCAGCAGCACAATCAGTAATATCCCAATTCNNGATCGGAAGAGCACACGTCTGAACTCCAGTCAC	rs2406117	C
TCCCTACACGACGCTCTTCCGATCTNNGCAAACCACTCAGGAAGGACTTAGCAACAGATGAAGTTTANNGATCGGAAGAGCACACGTCTGAACTCCAGTCAC	rs2406116	C
TCCCTACACGACGCTCTTCCGATCTNNCTACTCCTTTAACTTACTACAAAGAGGTTTAAGCTTTTCCNNGATCGGAAGAGCACACGTCTGAACTCCAGTCAC	rs4503614	C
TCCCTACACGACGCTCTTCCGATCTNNATAGGAACTCAGGATTTTACTTTTTTTGACAACTGAAAAANNGATCGGAAGAGCACACGTCTGAACTCCAGTCAC	rs7134946	C
TCCCTACACGACGCTCTTCCGATCTNNTTTAACAATATTTGTCACACAAATCTTCTTCAATAATTCCNNGATCGGAAGAGCACACGTCTGAACTCCAGTCAC	rs10776957	C
TCCCTACACGACGCTCTTCCGATCTNNAAAGCACAAAATGGTCCTACAATAATAATGCCTTTGCTTANNGATCGGAAGAGCACACGTCTGAACTCCAGTCAC	rs4334094	C
TCCCTACACGACGCTCTTCCGATCTNNAGATTAGTTAGATACAGAGCTTCGACATACAGGTTCTCCANNGATCGGAAGAGCACACGTCTGAACTCCAGTCAC	rs11103915	C
TCCCTACACGACGCTCTTCCGATCTNNCTAAGGCCCAGCGAGAAATCGAGCGCAGCGCCGGTGGGCTNNGATCGGAAGAGCACACGTCTGAACTCCAGTCAC	rs10776959	C
TCCCTACACGACGCTCTTCCGATCTNNGTCATGAGATGGCAACTTGCATATAGCATTGGAAGTCAGGNNGATCGGAAGAGCACACGTCTGAACTCCAGTCAC	rs6538031	C
TCCCTACACGACGCTCTTCCGATCTNNTGCAATCTTTCTGAAAACCCATTTAATGTTATACATCAGCNNGATCGGAAGAGCACACGTCTGAACTCCAGTCAC	rs6538032	C
TCCCTACACGACGCTCTTCCGATCTNNCTACAAGCGCATGCCACCACGCCCAGCTATTTTTTTTGTANNGATCGGAAGAGCACACGTCTGAACTCCAGTCAC	rs10858409	C
TCCCTACACGACGCTCTTCCGATCTNNGGCAAACACTCGGTCTTCCCTGAACTTTGCATTTGGGATTNNGATCGGAAGAGCACACGTCTGAACTCCAGTCAC	rs10507029	C
TCCCTACACGACGCTCTTCCGATCTNNGCTGGCGAATGACCATGAGCTATTAAATCATGACAAAGAANNGATCGGAAGAGCACACGTCTGAACTCCAGTCAC	rs115789286	C
TCCCTACACGACGCTCTTCCGATCTNNAGGGAAAACTGTCAAAACACCAGCGCATAAATCCCCTACTNNGATCGGAAGAGCACACGTCTGAACTCCAGTCAC	rs2242151	C
TCCCTACACGACGCTCTTCCGATCTNNGCCTCATCCTAGAGGGGAGCGCAAGGGAAAGTGTTGGGGGNNGATCGGAAGAGCACACGTCTGAACTCCAGTCAC	rs3847797	C
TCCCTACACGACGCTCTTCCGATCTNNCTCAATAGATTCCAACAGCCATTCCTTTAGAGCAGACACANNGATCGGAAGAGCACACGTCTGAACTCCAGTCAC	rs3847800	C
TCCCTACACGACGCTCTTCCGATCTNNTTCTGTTAGGTTCCATAGCCGGAAAATAGCAGAGGATTTANNGATCGGAAGAGCACACGTCTGAACTCCAGTCAC	rs10745677	C
TCCCTACACGACGCTCTTCCGATCTNNACTGCTGTGGCCTGAATCCCTGATTAAAGGAAATGCTAAGNNGATCGGAAGAGCACACGTCTGAACTCCAGTCAC	rs11107420	C
TCCCTACACGACGCTCTTCCGATCTNNGTTGAGAAATGTTGGGGAGCGACTTTCACAGTAGTCAACANNGATCGGAAGAGCACACGTCTGAACTCCAGTCAC	rs10859679	C
TCCCTACACGACGCTCTTCCGATCTNNTCTTTCAGCCCAAACATCGCTTGAGCCAAGGTAGCTTTCTNNGATCGGAAGAGCACACGTCTGAACTCCAGTCAC	rs3847803	C
TCCCTACACGACGCTCTTCCGATCTNNCAGCAATATGATACAGACCCGGTTCTCTAACCACATTTCANNGATCGGAAGAGCACACGTCTGAACTCCAGTCAC	rs9737637	C
TCCCTACACGACGCTCTTCCGATCTNNATTCCCCACGGTTTTTGTTCTGTTTTGTTTTTGAGACACANNGATCGGAAGAGCACACGTCTGAACTCCAGTCAC	rs6489796	C
TCCCTACACGACGCTCTTCCGATCTNNCCCGGTTTTAGCACAGAAACTCCCTTGTCCAGGAAACCTCNNGATCGGAAGAGCACACGTCTGAACTCCAGTCAC	rs73220281	C
TCCCTACACGACGCTCTTCCGATCTNNCATTTTCAACCAAGTAAAACGAAATAAAATATATAGATTTNNGATCGGAAGAGCACACGTCTGAACTCCAGTCAC	rs12321716	C
TCCCTACACGACGCTCTTCCGATCTNNAAATGTGCTAAGATGTCAACATCCAGGTATTAGAATATGTNNGATCGGAAGAGCACACGTCTGAACTCCAGTCAC	rs73220283	C
TCCCTACACGACGCTCTTCCGATCTNNACCTCTGTGCATCTTTGCCCGGCTGTTTCATACTTTTGCTNNGATCGGAAGAGCACACGTCTGAACTCCAGTCAC	rs56036638	C
TCCCTACACGACGCTCTTCCGATCTNNACAAAGGAACCAGAAAATCCAAACTGCTCCAATCGCATCTNNGATCGGAAGAGCACACGTCTGAACTCCAGTCAC	rs1169722	C
TCCCTACACGACGCTCTTCCGATCTNNTGGACCAAGGCTGGCATGGCCATCTCTGTTCCTCCCTCTANNGATCGGAAGAGCACACGTCTGAACTCCAGTCAC	rs11065484	C
TCCCTACACGACGCTCTTCCGATCTNNCTTCCGGGCCCTCCTCCGCCATGACGGCGCCGCCAGCAGGNNGATCGGAAGAGCACACGTCTGAACTCCAGTCAC	rs28360466	C
TCCCTACACGACGCTCTTCCGATCTNNCATGCCTGTAATCCCAGCACTTTGGGAGGCCGAGGTCGGTNNGATCGGAAGAGCACACGTCTGAACTCCAGTCAC	rs112778059	C
TCCCTACACGACGCTCTTCCGATCTNNGCAGGCATAGCCTTGTCCCCGTGAGCTCTGGGAATGTCATNNGATCGGAAGAGCACACGTCTGAACTCCAGTCAC	rs55780768	C
TCCCTACACGACGCTCTTCCGATCTNNGTTCCCCAGGGCTTTCCTCCTGAGCTTTCACGACGTCTGTNNGATCGGAAGAGCACACGTCTGAACTCCAGTCAC	rs55837222	C
TCCCTACACGACGCTCTTCCGATCTNNTGACCTCAGGTGATCCACCCGCCTCAGCCTCCCAAAGTGCNNGATCGGAAGAGCACACGTCTGAACTCCAGTCAC	rs6489800	C
TCCCTACACGACGCTCTTCCGATCTNNATCTCTTGAACCTGGGAGGCGGAGGTTGCTGAGCTGAGATNNGATCGGAAGAGCACACGTCTGAACTCCAGTCAC	rs11065494	C
TCCCTACACGACGCTCTTCCGATCTNNCACTGCACTCCTGCCTGGGCGACAGAGTGAGAGACAAAGGNNGATCGGAAGAGCACACGTCTGAACTCCAGTCAC	rs11065495	C
TCCCTACACGACGCTCTTCCGATCTNNTTGGGAGGCTGAGGCAGTCCGATCATCTGAGGCCAGGAGTNNGATCGGAAGAGCACACGTCTGAACTCCAGTCAC	rs11065496	C
TCCCTACACGACGCTCTTCCGATCTNNGCTGAGATCGCTCTTCTGCCCTCTAGCTTGGGCGACAGAGNNGATCGGAAGAGCACACGTCTGAACTCCAGTCAC	rs11065497	C
TCCCTACACGACGCTCTTCCGATCTNNGTCTCGAACTCCTGACCTCCGGTTATCCACCTGCCTCAGCNNGATCGGAAGAGCACACGTCTGAACTCCAGTCAC	rs12372613	C
TCCCTACACGACGCTCTTCCGATCTNNTTATTTGAGATGGAGTCTCCCTCTGTCGCCCAGGCTGGAGNNGATCGGAAGAGCACACGTCTGAACTCCAGTCAC	rs112371853	C
TCCCTACACGACGCTCTTCCGATCTNNGCTACAAGAAGCTGTGTTCCTGCAACTGTACTCCAGCCTGNNGATCGGAAGAGCACACGTCTGAACTCCAGTCAC	rs2567992	C
TCCCTACACGACGCTCTTCCGATCTNNCGGGGCCATCCCGGCCCCCCAGACCCCTCCTTGCCCTTTCNNGATCGGAAGAGCACACGTCTGAACTCCAGTCAC	rs58211692	C
TCCCTACACGACGCTCTTCCGATCTNNCGGTGCTTTGGGCTGCACTCGCCTCCCCCTAGTGGTGACGNNGATCGGAAGAGCACACGTCTGAACTCCAGTCAC	rs10849860	C
TCCCTACACGACGCTCTTCCGATCTNNTCATGGCCAACTTGGTGAACCCCCGTCTCTACTAAAAAATNNGATCGGAAGAGCACACGTCTGAACTCCAGTCAC	rs111249465	C
TCCCTACACGACGCTCTTCCGATCTNNGTGAGCCAAGATTGGTGCCCCTACACTCCAGCCTGGCAACNNGATCGGAAGAGCACACGTCTGAACTCCAGTCAC	rs112856277	C
TCCCTACACGACGCTCTTCCGATCTNNTGAGCCACCGTGCCCGGCCCGCACCTGCGTTTCTAACCCANNGATCGGAAGAGCACACGTCTGAACTCCAGTCAC	rs7136106	C
TCCCTACACGACGCTCTTCCGATCTNNCACTTCCATTTCCATTTTCCCCAAATGTGTGTGAGCTAATNNGATCGGAAGAGCACACGTCTGAACTCCAGTCAC	rs9564824	C
TCCCTACACGACGCTCTTCCGATCTNNGACAGGTAAAGAAGCTCCTCTGATGGACCAGTTCCTAGGTNNGATCGGAAGAGCACACGTCTGAACTCCAGTCAC	rs9318019	C
TCCCTACACGACGCTCTTCCGATCTNNCATTTTAGAGTATACGAAGCAAGTTCCAACAGTTGTTTGGNNGATCGGAAGAGCACACGTCTGAACTCCAGTCAC	rs9564825	C
TCCCTACACGACGCTCTTCCGATCTNNCTGTAGTTTCTGCACACAGCTGCATTAACAATATCAGCATNNGATCGGAAGAGCACACGTCTGAACTCCAGTCAC	rs9564826	C
TCCCTACACGACGCTCTTCCGATCTNNGCCATCATCTTTTTTTTTTCTTTATTTAAATAGCAACCATNNGATCGGAAGAGCACACGTCTGAACTCCAGTCAC	rs200913095	C
TCCCTACACGACGCTCTTCCGATCTNNATTTCCTTCATTAGTGTTACATGGTTTTCCTTGTAGAGATNNGATCGGAAGAGCACACGTCTGAACTCCAGTCAC	rs9572744	C
TCCCTACACGACGCTCTTCCGATCTNNTTTTTATCATGAAGAGATGCTGAATTTTTCAAGTGCTTTTNNGATCGGAAGAGCACACGTCTGAACTCCAGTCAC	rs9529891	C
TCCCTACACGACGCTCTTCCGATCTNNATGGTCTATTTTGGAGAATCTTCCATGTGCCAAAACAATGNNGATCGGAAGAGCACACGTCTGAACTCCAGTCAC	rs9572745	C
TCCCTACACGACGCTCTTCCGATCTNNGCTATTAGTCATTTGTCAGCTGCATAGTTTGCAACTATTTNNGATCGGAAGAGCACACGTCTGAACTCCAGTCAC	rs9592792	C
TCCCTACACGACGCTCTTCCGATCTNNGTTTCTTTCTCTTTCATGACTGCTCTGCTAGGACTTCCAGNNGATCGGAAGAGCACACGTCTGAACTCCAGTCAC	rs7990526	C
TCCCTACACGACGCTCTTCCGATCTNNTAGGTGATTTTCTTATCTCCCCTATTGTAAATAATGCTGANNGATCGGAAGAGCACACGTCTGAACTCCAGTCAC	rs9542697	C
TCCCTACACGACGCTCTTCCGATCTNNTTTTTTTTTCTAGGAGTTTCACGTTTTAGGTTTTATGTTTNNGATCGGAAGAGCACACGTCTGAACTCCAGTCAC	rs1931456	C
TCCCTACACGACGCTCTTCCGATCTNNATTTATTCCTGAATACTTTCTTATGCTATTCTAAATGAGANNGATCGGAAGAGCACACGTCTGAACTCCAGTCAC	rs1931454	C
TCCCTACACGACGCTCTTCCGATCTNNCACATATACCTATGTAACACACCTACATATTCTGTACTTGNNGATCGGAAGAGCACACGTCTGAACTCCAGTCAC	rs1572168	C
TCCCTACACGACGCTCTTCCGATCTNNAAGTAAAATAATAAATAAACAAATAAATAAATAAATAACCNNGATCGGAAGAGCACACGTCTGAACTCCAGTCAC	rs1572169	C
TCCCTACACGACGCTCTTCCGATCTNNACTTCTTTTAATATTATATCTTAATTAACAGATTTTGATCNNGATCGGAAGAGCACACGTCTGAACTCCAGTCAC	rs1572170	C
TCCCTACACGACGCTCTTCCGATCTNNACTTAGTAAACAGAAATTTCTTAAACTTTATTCAACTTCANNGATCGGAAGAGCACACGTCTGAACTCCAGTCAC	rs8000025	C
TCCCTACACGACGCTCTTCCGATCTNNTCATGAAAAATATAAATTTCAAAAATAAAGTTAAAATATTNNGATCGGAAGAGCACACGTCTGAACTCCAGTCAC	rs9542701	C
TCCCTACACGACGCTCTTCCGATCTNNTTTTCTACTGTAGCTCTGACGGCAGCATCCATGCAAGAAANNGATCGGAAGAGCACACGTCTGAACTCCAGTCAC	rs4884950	C
TCCCTACACGACGCTCTTCCGATCTNNTTATCCACAACATCATTACCGAAAGAAAAGAGACGGTGTTNNGATCGGAAGAGCACACGTCTGAACTCCAGTCAC	rs4884951	C
TCCCTACACGACGCTCTTCCGATCTNNATGCCTAGCCATGTTGTACCGGGAGTAGAATTTCCAGCATNNGATCGGAAGAGCACACGTCTGAACTCCAGTCAC	rs74095902	C
TCCCTACACGACGCTCTTCCGATCTNNTTATTAAAAGAATCCCGAGCGAAACGACAAATTGCCTACANNGATCGGAAGAGCACACGTCTGAACTCCAGTCAC	rs9542702	C
TCCCTACACGACGCTCTTCCGATCTNNTATGAAGATGAATTATAGACATGGAAAACAGATTAGGCATNNGATCGGAAGAGCACACGTCTGAACTCCAGTCAC	rs9572749	C
TCCCTACACGACGCTCTTCCGATCTNNTGCTCTTTAATCTTGCAAACGTTTGTTTTTATTATATCCCNNGATCGGAAGAGCACACGTCTGAACTCCAGTCAC	rs7490055	C
TCCCTACACGACGCTCTTCCGATCTNNGCTCATTAATCTCTAAATGCAAATGATGCTACCACTACAANNGATCGGAAGAGCACACGTCTGAACTCCAGTCAC	rs9318022	C
TCCCTACACGACGCTCTTCCGATCTNNTACTTACCTTAAAATAACACTTGTGATCATTGATAAGAATNNGATCGGAAGAGCACACGTCTGAACTCCAGTCAC	rs7992487	C
TCCCTACACGACGCTCTTCCGATCTNNAATAAATGAGGATAAGTTCCGCTTTTATATACAAGTCATANNGATCGGAAGAGCACACGTCTGAACTCCAGTCAC	rs4627208	C
TCCCTACACGACGCTCTTCCGATCTNNCACAGTAATTCATATTAGACATAGAAGCAGTTGCATGTTANNGATCGGAAGAGCACACGTCTGAACTCCAGTCAC	rs7335441	C
TCCCTACACGACGCTCTTCCGATCTNNGGAATGAAAACATGTTACACTTATATATTTTTTTTTATTTNNGATCGGAAGAGCACACGTCTGAACTCCAGTCAC	rs9529895	C
TCCCTACACGACGCTCTTCCGATCTNNGCAAAGTTAGTTGATTTCTCTTGAATAACAATTACTTCCTNNGATCGGAAGAGCACACGTCTGAACTCCAGTCAC	rs61957777	C
TCCCTACACGACGCTCTTCCGATCTNNTCTTGTGGGTAAATATTAGCTGCATATATTATATTTATGGNNGATCGGAAGAGCACACGTCTGAACTCCAGTCAC	rs9318024	C
TCCCTACACGACGCTCTTCCGATCTNNTAATCCTCATAAATTTATGCCACCCTCATTATCTACTTTANNGATCGGAAGAGCACACGTCTGAACTCCAGTCAC	rs13378132	C
TCCCTACACGACGCTCTTCCGATCTNNTACCTCTATTTTTAAGCCGCTATTATGCAAGGCCATTATANNGATCGGAAGAGCACACGTCTGAACTCCAGTCAC	rs9543725	C
TCCCTACACGACGCTCTTCCGATCTNNATTCCGGGAGTTGGTGTTCCTATCTGTGAATTGAGGAAATNNGATCGGAAGAGCACACGTCTGAACTCCAGTCAC	rs9543728	C
TCCCTACACGACGCTCTTCCGATCTNNTAATCATGTGAGTCAACTCCTAATAAATTTATTGGTATATNNGATCGGAAGAGCACACGTCTGAACTCCAGTCAC	rs7329608	C
TCCCTACACGACGCTCTTCCGATCTNNTTTAAAAAATTGGCATAATCCTTGACTCATAGTTGGTGCTNNGATCGGAAGAGCACACGTCTGAACTCCAGTCAC	rs9543731	C
TCCCTACACGACGCTCTTCCGATCTNNTCTTGAAAGTAAGTCCATGCCAGGAAAATAAACTTTTGTTNNGATCGGAAGAGCACACGTCTGAACTCCAGTCAC	rs7336064	C
TCCCTACACGACGCTCTTCCGATCTNNCATAGTAGCTTCATGTGTACGGAACATAAGATTGAATCTTNNGATCGGAAGAGCACACGTCTGAACTCCAGTCAC	rs1326708	C
TCCCTACACGACGCTCTTCCGATCTNNAGGCTGTCCGTGAGGACTGCGATTCTGAAGGTAAATCTTANNGATCGGAAGAGCACACGTCTGAACTCCAGTCAC	rs1998889	C
TCCCTACACGACGCTCTTCCGATCTNNAGAAAAGAAAGAATGTTCGCGTAATTGGAACTTATCAAATNNGATCGGAAGAGCACACGTCTGAACTCCAGTCAC	rs1926598	C
TCCCTACACGACGCTCTTCCGATCTNNCATAAGAAAATAAACAGAACTAAAACAAACAAAAAAAACCNNGATCGGAAGAGCACACGTCTGAACTCCAGTCAC	rs9600354	C
TCCCTACACGACGCTCTTCCGATCTNNGAATTTATGTTCATAAGCACGAATTAAACAAATGATTATTNNGATCGGAAGAGCACACGTCTGAACTCCAGTCAC	rs9600355	C
TCCCTACACGACGCTCTTCCGATCTNNTTCATAAGCACGAATTAAACAAATGATTATTTTCTTTTACNNGATCGGAAGAGCACACGTCTGAACTCCAGTCAC	rs9600356	C
TCCCTACACGACGCTCTTCCGATCTNNGAGTAGCTGGGACTACAGGCGCATGCCACCATACCCAGCTNNGATCGGAAGAGCACACGTCTGAACTCCAGTCAC	rs7332024	C
TCCCTACACGACGCTCTTCCGATCTNNGGTTTGGCTAGGTGTTTCGCGAAGTTGGCCAGGCTAGTGTNNGATCGGAAGAGCACACGTCTGAACTCCAGTCAC	rs7333481	C
TCCCTACACGACGCTCTTCCGATCTNNAGTTGGCCAGGCTAGTGTCCAACTCCTGATCCACCCGCGTNNGATCGGAAGAGCACACGTCTGAACTCCAGTCAC	rs7332575	C
TCCCTACACGACGCTCTTCCGATCTNNAGGCGTGAACCACTGCACCCGGCCAAGAATGTTCTCTTCANNGATCGGAAGAGCACACGTCTGAACTCCAGTCAC	rs9543733	C
TCCCTACACGACGCTCTTCCGATCTNNGAATGCCTCTGTAAACCGTCTAGCCAGGCCATAATATTTCNNGATCGGAAGAGCACACGTCTGAACTCCAGTCAC	rs9530360	C
TCCCTACACGACGCTCTTCCGATCTNNCAGTAAATTATCAGGAGTCCTGTCATAGAGAGTCTAGTCANNGATCGGAAGAGCACACGTCTGAACTCCAGTCAC	rs9543734	C
TCCCTACACGACGCTCTTCCGATCTNNATGACTGTCATTTTGCTTACGATGTTTTACATATTCACTANNGATCGGAAGAGCACACGTCTGAACTCCAGTCAC	rs9543736	C
TCCCTACACGACGCTCTTCCGATCTNNAACAGAAAAATAGAATCGACAGAATAAGATTAAAAACAGANNGATCGGAAGAGCACACGTCTGAACTCCAGTCAC	rs2148973	C
TCCCTACACGACGCTCTTCCGATCTNNTGCCAAATGTGAAAATGTCCTATCTTTAGAACTTTTGTCANNGATCGGAAGAGCACACGTCTGAACTCCAGTCAC	rs9318296	C
TCCCTACACGACGCTCTTCCGATCTNNTCTAGATTTACCAAGATCTCATATGGGGTTACCATGACTTNNGATCGGAAGAGCACACGTCTGAACTCCAGTCAC	rs4885213	C
TCCCTACACGACGCTCTTCCGATCTNNCTGCTAGTTTTTAGGCCATCGTCTTCCCTAGATATTGTTGNNGATCGGAAGAGCACACGTCTGAACTCCAGTCAC	rs4885214	C
TCCCTACACGACGCTCTTCCGATCTNNTCACCTTGTTTGGATGCTACATAAGAATGCAATTCAGATTNNGATCGGAAGAGCACACGTCTGAACTCCAGTCAC	rs4885215	C
TCCCTACACGACGCTCTTCCGATCTNNATCTTTCATTGTATATGAGCATAATCTATCTACCAAGTGTNNGATCGGAAGAGCACACGTCTGAACTCCAGTCAC	rs2225148	C
TCCCTACACGACGCTCTTCCGATCTNNTTGCTGTAATAATCAGCTCCAGCCTCATGCCATGCGACTCNNGATCGGAAGAGCACACGTCTGAACTCCAGTCAC	rs1327727	C
TCCCTACACGACGCTCTTCCGATCTNNGGAGTCCTTCTGAATATCGCATAGAGAAGGAAACCATCAGNNGATCGGAAGAGCACACGTCTGAACTCCAGTCAC	rs4885216	C
TCCCTACACGACGCTCTTCCGATCTNNCAGTGTGGGTATGTATGCTCGTTATCTAGCTATTGCTTCCNNGATCGGAAGAGCACACGTCTGAACTCCAGTCAC	rs9318297	C
TCCCTACACGACGCTCTTCCGATCTNNTAATGTCCATCAGTGCTACCGGCACTGCTGAGTGGCTAACNNGATCGGAAGAGCACACGTCTGAACTCCAGTCAC	rs2325630	C
TCCCTACACGACGCTCTTCCGATCTNNTAAATATCTAGACTTGTGACATATTAGCCTTATGTATTCTNNGATCGGAAGAGCACACGTCTGAACTCCAGTCAC	rs9543737	C
TCCCTACACGACGCTCTTCCGATCTNNCTAATCAGCTGCCAGTGTGCCTAGGATAAAAGCAGGCAGANNGATCGGAAGAGCACACGTCTGAACTCCAGTCAC	rs2148969	C
TCCCTACACGACGCTCTTCCGATCTNNATTTGTAATGAACGCTGTACGGCTGAGAACATGTTATAACNNGATCGGAAGAGCACACGTCTGAACTCCAGTCAC	rs7993357	C
TCCCTACACGACGCTCTTCCGATCTNNTGAATGGATTAAATAATCACCATTAAAAGATAAAGTACAGNNGATCGGAAGAGCACACGTCTGAACTCCAGTCAC	rs12871588	C
TCCCTACACGACGCTCTTCCGATCTNNAGTCTGATAACAAGCAATACAAGTTGCTTAGTAATCTAGTNNGATCGGAAGAGCACACGTCTGAACTCCAGTCAC	rs10467409	C
TCCCTACACGACGCTCTTCCGATCTNNCCTTTTATATTCTTTGTACCACAAAATTGGAGTTCAGCTCNNGATCGGAAGAGCACACGTCTGAACTCCAGTCAC	rs10467412	C
TCCCTACACGACGCTCTTCCGATCTNNTATGTTAAAAGGAGTGAGACAGAAGTGTTTCTCTGGTCATNNGATCGGAAGAGCACACGTCTGAACTCCAGTCAC	rs9318299	C
TCCCTACACGACGCTCTTCCGATCTNNTAAAATTAATGTATACTCCCTGTGGGAAAAGTTCAAAGAGNNGATCGGAAGAGCACACGTCTGAACTCCAGTCAC	rs9573428	C
TCCCTACACGACGCTCTTCCGATCTNNAACATCAGTAAAATAAACCCTTTAGCAGCTATAAGAGTTANNGATCGGAAGAGCACACGTCTGAACTCCAGTCAC	rs57147104	C
TCCCTACACGACGCTCTTCCGATCTNNGTTCTCCATTCATTGCATCCCAGCCTTTTATCTATGATATNNGATCGGAAGAGCACACGTCTGAACTCCAGTCAC	rs7320083	C
TCCCTACACGACGCTCTTCCGATCTNNGGAAGTCCACAGACATTTTCGGAAAAGGCCTCCCAACAAGNNGATCGGAAGAGCACACGTCTGAACTCCAGTCAC	rs1410163	C
TCCCTACACGACGCTCTTCCGATCTNNTTTAGCATGTATGTATCAGCATGGCCATACAGATTGTTAANNGATCGGAAGAGCACACGTCTGAACTCCAGTCAC	rs1410164	C
TCCCTACACGACGCTCTTCCGATCTNNGTGTGTGGCCTGGGAATAGCCCCTCATTCCCAATTCATACNNGATCGGAAGAGCACACGTCTGAACTCCAGTCAC	rs61965278	C
TCCCTACACGACGCTCTTCCGATCTNNACATTTTGATTTTCCCAGGCAAAGCTTATGCTTACTGGTTNNGATCGGAAGAGCACACGTCTGAACTCCAGTCAC	rs9600360	C
TCCCTACACGACGCTCTTCCGATCTNNTCTATCACATCTATTGAGTCGGGTATCTGGTGCAGATCCANNGATCGGAAGAGCACACGTCTGAACTCCAGTCAC	rs9530362	C
TCCCTACACGACGCTCTTCCGATCTNNGTCAAAACCAGAATACTGACATTAATATAGTGAGGATATANNGATCGGAAGAGCACACGTCTGAACTCCAGTCAC	rs7338740	C
TCCCTACACGACGCTCTTCCGATCTNNTGTGCAGCTCACACTCGCACTAGGGCTGGGGATCCTGTGGNNGATCGGAAGAGCACACGTCTGAACTCCAGTCAC	rs7328344	C
TCCCTACACGACGCTCTTCCGATCTNNATCACGAGGTCAGGAGATCCAGACCATCCTGGCTAACACGNNGATCGGAAGAGCACACGTCTGAACTCCAGTCAC	rs6562839	C
TCCCTACACGACGCTCTTCCGATCTNNGCTGAGGGAGGAGAATGGCCTGAGCCCGGGAGGTGGAGCTNNGATCGGAAGAGCACACGTCTGAACTCCAGTCAC	rs6562840	C
TCCCTACACGACGCTCTTCCGATCTNNCTCCAGCCTGGGCGACAGACGGAGACTCAAAAAAATAAAANNGATCGGAAGAGCACACGTCTGAACTCCAGTCAC	rs6562841	C
TCCCTACACGACGCTCTTCCGATCTNNTTTTATCAAATACTTAGAACCTACATAACATATAATGCTANNGATCGGAAGAGCACACGTCTGAACTCCAGTCAC	rs9586881	C
TCCCTACACGACGCTCTTCCGATCTNNTTATTGCAAATTGAACTTCCGTTTAAAGCACACTTAAAAANNGATCGGAAGAGCACACGTCTGAACTCCAGTCAC	rs12877787	C
TCCCTACACGACGCTCTTCCGATCTNNGGTACTTGCCTTCAGGTTTCCTTCCCCAGATTAAGTTGATNNGATCGGAAGAGCACACGTCTGAACTCCAGTCAC	rs11623400	C
TCCCTACACGACGCTCTTCCGATCTNNGTTCCAGGCAAGGCCAGCTCCAGCCTCAGGTATTGAGGAGNNGATCGGAAGAGCACACGTCTGAACTCCAGTCAC	rs74039131	C
TCCCTACACGACGCTCTTCCGATCTNNAGTTTGCCCACAAACTGCCCGAGATGTGGGTGAGACCGTGNNGATCGGAAGAGCACACGTCTGAACTCCAGTCAC	rs17105315	C
TCCCTACACGACGCTCTTCCGATCTNNTTGTGTCCAGAACCCTCAACCCATCAAATTCCAGAATACTNNGATCGGAAGAGCACACGTCTGAACTCCAGTCAC	rs3759639	C
TCCCTACACGACGCTCTTCCGATCTNNATTAGTTTGCTAATAGCCTCCTGCTCCACCCATGTCCCTGNNGATCGGAAGAGCACACGTCTGAACTCCAGTCAC	rs11627296	C
TCCCTACACGACGCTCTTCCGATCTNNTATAGTTTCTTCTGAAGAACGGATGCTACCCTTCCCTTTANNGATCGGAAGAGCACACGTCTGAACTCCAGTCAC	rs11851426	C
TCCCTACACGACGCTCTTCCGATCTNNATCTGATAGAAGTTATCACCAAATTCCCACAGCAATCATTNNGATCGGAAGAGCACACGTCTGAACTCCAGTCAC	rs74039134	C
TCCCTACACGACGCTCTTCCGATCTNNCCATGGGAATGAAGATAGCCTGGTATTGATGAGGCATAGANNGATCGGAAGAGCACACGTCTGAACTCCAGTCAC	rs11844124	C
TCCCTACACGACGCTCTTCCGATCTNNATTTTAGTACTGTATATAACGTACTAATAATGAAGAAAAGNNGATCGGAAGAGCACACGTCTGAACTCCAGTCAC	rs56871173	C
TCCCTACACGACGCTCTTCCGATCTNNTGGTCAATAAACATGAAAACGTGTTACTCTGACTAGATATNNGATCGGAAGAGCACACGTCTGAACTCCAGTCAC	rs2332402	C
TCCCTACACGACGCTCTTCCGATCTNNTATACCCTAGAGAAACATCCGGTGCAAATTTCTACCAGATNNGATCGGAAGAGCACACGTCTGAACTCCAGTCAC	rs11624387	C
TCCCTACACGACGCTCTTCCGATCTNNGTTTGCAAATATTTTCTCCCATTTTACAGGTTGTCTTTTANNGATCGGAAGAGCACACGTCTGAACTCCAGTCAC	rs11622908	C
TCCCTACACGACGCTCTTCCGATCTNNGCCATGCTGATTTGGTTACCATAGCTTTGTAGTATATTTTNNGATCGGAAGAGCACACGTCTGAACTCCAGTCAC	rs2332403	C
TCCCTACACGACGCTCTTCCGATCTNNCTTCATTTCAACTTTGGTGCATCTGACAATTATGTGTCTTNNGATCGGAAGAGCACACGTCTGAACTCCAGTCAC	rs11621703	C
TCCCTACACGACGCTCTTCCGATCTNNATCTCCTGTTTCATTTCTTCATGAGGTTATTTGGATTTTCNNGATCGGAAGAGCACACGTCTGAACTCCAGTCAC	rs80066683	C
TCCCTACACGACGCTCTTCCGATCTNNCATATTTTCTTATTCTTTTCTCTTTGTCTTTGTTGGATTGNNGATCGGAAGAGCACACGTCTGAACTCCAGTCAC	rs61093051	C
TCCCTACACGACGCTCTTCCGATCTNNTGGATGTGGCTTCCTGTGACCCAAACTGCAGTGATTGTTGNNGATCGGAAGAGCACACGTCTGAACTCCAGTCAC	rs34530338	C
TCCCTACACGACGCTCTTCCGATCTNNCTATCTTTTTCTCTATTTCCTTTAGCTCCTCTCGTTTTTTNNGATCGGAAGAGCACACGTCTGAACTCCAGTCAC	rs8021523	C
TCCCTACACGACGCTCTTCCGATCTNNTTTTTTGATGTAGTGTTTGCTACTATAATCTTCCCTTTTANNGATCGGAAGAGCACACGTCTGAACTCCAGTCAC	rs76059978	C
TCCCTACACGACGCTCTTCCGATCTNNACAGTCTGTCTTATTTGATCTAAGTATAGCTACACCTGCTNNGATCGGAAGAGCACACGTCTGAACTCCAGTCAC	rs34037718	C
TCCCTACACGACGCTCTTCCGATCTNNTTTCATCCTTTCACTTTCACTCTACATGTCTTTACAGGTGNNGATCGGAAGAGCACACGTCTGAACTCCAGTCAC	rs75836170	C
TCCCTACACGACGCTCTTCCGATCTNNTGCTGCAATAAACATAAGTCTGCATGTGTCTTTATAGTAGNNGATCGGAAGAGCACACGTCTGAACTCCAGTCAC	rs12147169	C
TCCCTACACGACGCTCTTCCGATCTNNTATAGGTGTATCTACAGTGCTGGCTGGGTAAAGCACTTTGNNGATCGGAAGAGCACACGTCTGAACTCCAGTCAC	rs74039181	C
TCCCTACACGACGCTCTTCCGATCTNNTAAGAAACTGAAAGAAAAACGTTGTTCTGATTATTTATTANNGATCGGAAGAGCACACGTCTGAACTCCAGTCAC	rs1245314	C
TCCCTACACGACGCTCTTCCGATCTNNAGGTGATCCGCCTCCCTCGCCCTCCCCAAATGCTGGGATTNNGATCGGAAGAGCACACGTCTGAACTCCAGTCAC	rs1245320	C
TCCCTACACGACGCTCTTCCGATCTNNACTGTGACTAAAAAAAAAACATATATATATATTTTCTAAANNGATCGGAAGAGCACACGTCTGAACTCCAGTCAC	rs35517405	C
TCCCTACACGACGCTCTTCCGATCTNNTCATCAGTTAATCTGAAATCATGATACAAGCCACCACGTANNGATCGGAAGAGCACACGTCTGAACTCCAGTCAC	rs1957713	C
TCCCTACACGACGCTCTTCCGATCTNNATTAACGTTGAACTTGGCTCGTTGCAACTGATGTCTTTTTNNGATCGGAAGAGCACACGTCTGAACTCCAGTCAC	rs8012241	C
TCCCTACACGACGCTCTTCCGATCTNNAAGAGTTTACATCTTTTTTCCAAAGAAAAACTTTCATGAGNNGATCGGAAGAGCACACGTCTGAACTCCAGTCAC	rs8013038	C
TCCCTACACGACGCTCTTCCGATCTNNACTTTCATGAGAGTCCCATCTGTACAAAACTATCAGCACTNNGATCGGAAGAGCACACGTCTGAACTCCAGTCAC	rs8011324	C
TCCCTACACGACGCTCTTCCGATCTNNCACCAAAAGCAATGGCAACCAAAGCCAAAATTGACAAATGNNGATCGGAAGAGCACACGTCTGAACTCCAGTCAC	rs185433150	C
TCCCTACACGACGCTCTTCCGATCTNNCTCATCTGACAAAAGGCTACTATCCAGAATCTACAATGAANNGATCGGAAGAGCACACGTCTGAACTCCAGTCAC	rs34713644	C
TCCCTACACGACGCTCTTCCGATCTNNGGGCAAAGGATATGAACAGCCACTTCTCAAAAGAAGATATNNGATCGGAAGAGCACACGTCTGAACTCCAGTCAC	rs67734020	C
TCCCTACACGACGCTCTTCCGATCTNNCATGAGAAAATGCTCATCACCACTGGCCATCAGAGAAATGNNGATCGGAAGAGCACACGTCTGAACTCCAGTCAC	rs34972408	C
TCCCTACACGACGCTCTTCCGATCTNNTAGAGAAGATGTGGAGAAACAGGAACACTTTTACACTGTTNNGATCGGAAGAGCACACGTCTGAACTCCAGTCAC	rs36166667	C
TCCCTACACGACGCTCTTCCGATCTNNTTACACTGTTGGTGGGACTCTAAACTAGTTTAACCATCGTNNGATCGGAAGAGCACACGTCTGAACTCCAGTCAC	rs67296470	C
TCCCTACACGACGCTCTTCCGATCTNNACTGTTGGTGGGACTATAACCTAGTTTAACCATCGTGTAANNGATCGGAAGAGCACACGTCTGAACTCCAGTCAC	rs67900149	C
TCCCTACACGACGCTCTTCCGATCTNNCTCTAAAACTTAAAGTATACTAATAATAAAAAAATAAAAANNGATCGGAAGAGCACACGTCTGAACTCCAGTCAC	rs8003493	C
TCCCTACACGACGCTCTTCCGATCTNNAAAAAAAAAAAGACATACTCTTAGCTGTAGGAGAAGATAANNGATCGGAAGAGCACACGTCTGAACTCCAGTCAC	rs8005545	C
TCCCTACACGACGCTCTTCCGATCTNNGTTCAGTGCCTCTTAAGCTCGTCCTTCTTCAATGTTCTCTNNGATCGGAAGAGCACACGTCTGAACTCCAGTCAC	rs6575378	C
TCCCTACACGACGCTCTTCCGATCTNNATATTCAAATTTCCTTCTTCTCTTTGCCACTTTACATCATNNGATCGGAAGAGCACACGTCTGAACTCCAGTCAC	rs6575379	C
TCCCTACACGACGCTCTTCCGATCTNNCCACCTGTCTAGTCTCCCTCTATGTGCTCCTGGCACTACANNGATCGGAAGAGCACACGTCTGAACTCCAGTCAC	rs6575380	C
TCCCTACACGACGCTCTTCCGATCTNNAATATTTATATATAATTATCATAATAATATTCATATCCCCNNGATCGGAAGAGCACACGTCTGAACTCCAGTCAC	rs8015348	C
TCCCTACACGACGCTCTTCCGATCTNNATTTATATATAATTATTATCATAATATTCATATCCCCTTGNNGATCGGAAGAGCACACGTCTGAACTCCAGTCAC	rs8011059	C
TCCCTACACGACGCTCTTCCGATCTNNCCCTTGGACTATGATTTATCTACTTATATGTAATTATTTTNNGATCGGAAGAGCACACGTCTGAACTCCAGTCAC	rs8011078	C
TCCCTACACGACGCTCTTCCGATCTNNTATTTTATATGGATATTTACGGTATGTACTATATATAATTNNGATCGGAAGAGCACACGTCTGAACTCCAGTCAC	rs8009373	C
TCCCTACACGACGCTCTTCCGATCTNNGATATTTAGGGTATGTACTCTATATAATTATATATGAATANNGATCGGAAGAGCACACGTCTGAACTCCAGTCAC	rs8011217	C
TCCCTACACGACGCTCTTCCGATCTNNTTTTGGCCATTATTATATACTTCCCCTTTGCCTCCCAAATNNGATCGGAAGAGCACACGTCTGAACTCCAGTCAC	rs6575382	C
TCCCTACACGACGCTCTTCCGATCTNNCATAAACAGAACCAATGACCGAAACCACATGATTATCTCANNGATCGGAAGAGCACACGTCTGAACTCCAGTCAC	rs10139926	C
TCCCTACACGACGCTCTTCCGATCTNNGAGTGAAATTCCATTCACACTTGCTACAAAGAGAATAAAANNGATCGGAAGAGCACACGTCTGAACTCCAGTCAC	rs10140383	C
TCCCTACACGACGCTCTTCCGATCTNNGGCCATGCTTATTATGCTTCAGAATTTTTTTAAAATTATANNGATCGGAAGAGCACACGTCTGAACTCCAGTCAC	rs9806036	C
TCCCTACACGACGCTCTTCCGATCTNNATATGGTCTCTGGTGAATACCAAGATGGATAAAAAAGGAGNNGATCGGAAGAGCACACGTCTGAACTCCAGTCAC	rs1176869	C
TCCCTACACGACGCTCTTCCGATCTNNACTGGTCATCAGAGAAATGCAAATCAAAAGCACAATGAGANNGATCGGAAGAGCACACGTCTGAACTCCAGTCAC	rs1154136	C
TCCCTACACGACGCTCTTCCGATCTNNACCATTTGACCCAGCCATCCCATTACTGGGTATATACCCANNGATCGGAAGAGCACACGTCTGAACTCCAGTCAC	rs1176793	C
TCCCTACACGACGCTCTTCCGATCTNNTATTTATTCTAGCAGCTATCCTCTTCTTCTCTCACAGTCANNGATCGGAAGAGCACACGTCTGAACTCCAGTCAC	rs1349124	C
TCCCTACACGACGCTCTTCCGATCTNNATGAACAAGTCTTATGGGCCTTGGTTTGTGAAATCAAAATNNGATCGGAAGAGCACACGTCTGAACTCCAGTCAC	rs1451960	C
TCCCTACACGACGCTCTTCCGATCTNNTTTTCAGCTTCTGGCATTGCTTATTGACTACCTACCTTGGNNGATCGGAAGAGCACACGTCTGAACTCCAGTCAC	rs3916285	C
TCCCTACACGACGCTCTTCCGATCTNNGAAGATGATTTCCCATGAACTCTGTTGTCTATAATAATATNNGATCGGAAGAGCACACGTCTGAACTCCAGTCAC	rs12895038	C
TCCCTACACGACGCTCTTCCGATCTNNCATCTATTTAAATGGAAGACTTCTAAAACTTAACACACTGNNGATCGGAAGAGCACACGTCTGAACTCCAGTCAC	rs12894641	C
TCCCTACACGACGCTCTTCCGATCTNNACAATAGACAATTTACCTACTCTGAAGCAATTTACAAAACNNGATCGGAAGAGCACACGTCTGAACTCCAGTCAC	rs1987295	C
TCCCTACACGACGCTCTTCCGATCTNNGGAAATCTAGTGTTGTTTTCACAAATCCAAGATTTAAAGANNGATCGGAAGAGCACACGTCTGAACTCCAGTCAC	rs1779586	C
TCCCTACACGACGCTCTTCCGATCTNNTTTCACAAATCCAAGATTTCAAGATTTGGAAGCAACTAGANNGATCGGAAGAGCACACGTCTGAACTCCAGTCAC	rs4904124	C
TCCCTACACGACGCTCTTCCGATCTNNGGATAGTCTTCTACTAACTCTAAGAGACTGAAAATGTTATNNGATCGGAAGAGCACACGTCTGAACTCCAGTCAC	rs12886183	C
TCCCTACACGACGCTCTTCCGATCTNNTCCCTGCTCTGAAGTTGTACGGGCAACACAATGGAACCAGNNGATCGGAAGAGCACACGTCTGAACTCCAGTCAC	rs10134847	C
TCCCTACACGACGCTCTTCCGATCTNNAAAGTGACCAATGATACTTCGGTTATTTCTCTTTCTCCCTNNGATCGGAAGAGCACACGTCTGAACTCCAGTCAC	rs10145823	C
TCCCTACACGACGCTCTTCCGATCTNNTGTATTTTCTTTCCAGGGTCACCTATGTACCCTCAGGAACNNGATCGGAAGAGCACACGTCTGAACTCCAGTCAC	rs2122030	C
TCCCTACACGACGCTCTTCCGATCTNNAAACTTGGTGTCTTACGCCCTGTGAATAATCACAAAAGACNNGATCGGAAGAGCACACGTCTGAACTCCAGTCAC	rs2122029	C
TCCCTACACGACGCTCTTCCGATCTNNTACTGCACATTGGCCTCTTCCTGCTGTTTGGAGTCTAATANNGATCGGAAGAGCACACGTCTGAACTCCAGTCAC	rs12892744	C
TCCCTACACGACGCTCTTCCGATCTNNTTATTTAATGCTTTTTATACGTCACTTGAAATTTTCCTCTNNGATCGGAAGAGCACACGTCTGAACTCCAGTCAC	rs10129178	C
TCCCTACACGACGCTCTTCCGATCTNNATCATCCACACATTGGCTCCGCAACTGATAGAGGGATGATNNGATCGGAAGAGCACACGTCTGAACTCCAGTCAC	rs10141625	C
TCCCTACACGACGCTCTTCCGATCTNNCGGAGGGTGAACAGCCCCACAGTCTTCAGTTGGCAAGTTGNNGATCGGAAGAGCACACGTCTGAACTCCAGTCAC	rs11626502	C
TCCCTACACGACGCTCTTCCGATCTNNTCTGTAAGCAAAACTTTGTCCCATCTATAGCCAATCCAAANNGATCGGAAGAGCACACGTCTGAACTCCAGTCAC	rs1154140	C
TCCCTACACGACGCTCTTCCGATCTNNGAACAAGTTTGGAGGACTGCTGTTATAAAGGGTGGATAAANNGATCGGAAGAGCACACGTCTGAACTCCAGTCAC	rs1530697	C
TCCCTACACGACGCTCTTCCGATCTNNTTCATGTGATTCTTTCTTGCAGATGCTCTCAATTATACTGNNGATCGGAAGAGCACACGTCTGAACTCCAGTCAC	rs17111230	C
TCCCTACACGACGCTCTTCCGATCTNNTAAATGTTGGTTCTAAGCTCCCCAGTATATTGATGTGTAANNGATCGGAAGAGCACACGTCTGAACTCCAGTCAC	rs1451962	C
TCCCTACACGACGCTCTTCCGATCTNNTGAGAACCTTTTTCTCCAACAAAGCAAGTTAATGGAATGCNNGATCGGAAGAGCACACGTCTGAACTCCAGTCAC	rs8019099	C
TCCCTACACGACGCTCTTCCGATCTNNAGCAAAGATAGAACTAGAACGAAAAACTAACAAACCACCANNGATCGGAAGAGCACACGTCTGAACTCCAGTCAC	rs1177864	C
TCCCTACACGACGCTCTTCCGATCTNNTGACTTTTTAATGATCGCCCTTGTAACTGGTGTGCGATGGNNGATCGGAAGAGCACACGTCTGAACTCCAGTCAC	rs7158486	C
TCCCTACACGACGCTCTTCCGATCTNNGAGACTTTGCTGAAGTTGCCTAATAGCTTAAGGAGATTTTNNGATCGGAAGAGCACACGTCTGAACTCCAGTCAC	rs1176992	C
TCCCTACACGACGCTCTTCCGATCTNNTGTAACTGGTAGTTCTTACCTAGCTAAGAGTCTTTTGGAANNGATCGGAAGAGCACACGTCTGAACTCCAGTCAC	rs1176953	C
TCCCTACACGACGCTCTTCCGATCTNNCCATTAGTTATTTTTCCTGCTACTCTTCCTCCTGCCACCCNNGATCGGAAGAGCACACGTCTGAACTCCAGTCAC	rs1176954	C
TCCCTACACGACGCTCTTCCGATCTNNTTTTTAATAGTATTCCATGCTGTATATATAGCACATTTTCNNGATCGGAAGAGCACACGTCTGAACTCCAGTCAC	rs28492914	C
TCCCTACACGACGCTCTTCCGATCTNNGAGAGACAGCATGGTGCAACAGGTCCAACACTAATTTAGGNNGATCGGAAGAGCACACGTCTGAACTCCAGTCAC	rs12433000	C
TCCCTACACGACGCTCTTCCGATCTNNATTACATCATGGTAGAAATCACCTTTAAAATATGCACACANNGATCGGAAGAGCACACGTCTGAACTCCAGTCAC	rs10151544	C
TCCCTACACGACGCTCTTCCGATCTNNGAACAAACTAGAATCTGAGCTTTTATTCCTTAATTGTCAANNGATCGGAAGAGCACACGTCTGAACTCCAGTCAC	rs17588107	C
TCCCTACACGACGCTCTTCCGATCTNNATATACAGATAACATAGCTCCAGAGAATCAGCCAGAGAGANNGATCGGAAGAGCACACGTCTGAACTCCAGTCAC	rs9805877	C
TCCCTACACGACGCTCTTCCGATCTNNCCAATGATATTAATGTTAACTCATTTGTTACTGTCCCATTNNGATCGGAAGAGCACACGTCTGAACTCCAGTCAC	rs1451953	C
TCCCTACACGACGCTCTTCCGATCTNNCTATGGTGTATATGTGCCACATTTTCCTAATCCAGTCTATNNGATCGGAAGAGCACACGTCTGAACTCCAGTCAC	rs10138748	C
TCCCTACACGACGCTCTTCCGATCTNNCTTTAATCCATCTTGAATTCATTTTTGTATAAGGTGTAAGNNGATCGGAAGAGCACACGTCTGAACTCCAGTCAC	rs200071283	C
TCCCTACACGACGCTCTTCCGATCTNNTTTTCAAGGGGAATGCTTCCATTTGCCCATTCAATATGATNNGATCGGAAGAGCACACGTCTGAACTCCAGTCAC	rs149553113	C
TCCCTACACGACGCTCTTCCGATCTNNCATTTGCTTGTCTGTAAAGCATTTTATTTCTCCTTCGCTTNNGATCGGAAGAGCACACGTCTGAACTCCAGTCAC	rs7493574	C
TCCCTACACGACGCTCTTCCGATCTNNCACTTTCAGGTACACCAATCAGACGTAGATTTGGTCTTTTNNGATCGGAAGAGCACACGTCTGAACTCCAGTCAC	rs145537307	C
TCCCTACACGACGCTCTTCCGATCTNNCTTCCAGTTGATCGCATCGCCTCCTGAGGCTTCTGCATTCNNGATCGGAAGAGCACACGTCTGAACTCCAGTCAC	rs148627674	C
TCCCTACACGACGCTCTTCCGATCTNNTGGCAGGAATAAAACCTACCTGGTCATGGTTGGATTAGCTNNGATCGGAAGAGCACACGTCTGAACTCCAGTCAC	rs1947334	C
TCCCTACACGACGCTCTTCCGATCTNNGTGTTCATCAGGGATACTACAAGTTTTATCTTTTCATTTTNNGATCGGAAGAGCACACGTCTGAACTCCAGTCAC	rs1947335	C
TCCCTACACGACGCTCTTCCGATCTNNAGTCATTATATTTTGAATACGATATGCCTAAAAGAAGAAANNGATCGGAAGAGCACACGTCTGAACTCCAGTCAC	rs9323037	C
TCCCTACACGACGCTCTTCCGATCTNNACTGTTGAGCACTAGTTATCTGCTAGATGTTGTCCTATATNNGATCGGAAGAGCACACGTCTGAACTCCAGTCAC	rs935852	C
TCCCTACACGACGCTCTTCCGATCTNNTTCAAAGTGGTTCCTTTCACGGTCACCACATCTCATATAANNGATCGGAAGAGCACACGTCTGAACTCCAGTCAC	rs10143161	C
TCCCTACACGACGCTCTTCCGATCTNNCAAAGGGAACCTGTATAAACTCCCCCCTACCGTATACATCNNGATCGGAAGAGCACACGTCTGAACTCCAGTCAC	rs1451961	C
TCCCTACACGACGCTCTTCCGATCTNNCTTGTGACTTAGCCTGGCTCCTCCATTCCTCCCTGACTGTNNGATCGGAAGAGCACACGTCTGAACTCCAGTCAC	rs28535226	C
TCCCTACACGACGCTCTTCCGATCTNNTTTGTAATTTCCATAGCTCCTCCCATACCTTAGCACTGCTNNGATCGGAAGAGCACACGTCTGAACTCCAGTCAC	rs12147567	C
TCCCTACACGACGCTCTTCCGATCTNNAGCTTAGTATAACTCTGTCCTATAATTTGTAGTCATATACNNGATCGGAAGAGCACACGTCTGAACTCCAGTCAC	rs61983961	C
TCCCTACACGACGCTCTTCCGATCTNNGTCAAAGGTAATGTCTCCTCTTTCATCTCTGATTATTTTTNNGATCGGAAGAGCACACGTCTGAACTCCAGTCAC	rs6572045	C
TCCCTACACGACGCTCTTCCGATCTNNTGCAGTGTTTGTTTTTCTGCTCCTGTGTTAGTTTGCTGAANNGATCGGAAGAGCACACGTCTGAACTCCAGTCAC	rs7146166	C
TCCCTACACGACGCTCTTCCGATCTNNAGTATTCCATGGTGTATATCTGCCACATTTTTTTAATCCANNGATCGGAAGAGCACACGTCTGAACTCCAGTCAC	rs7145360	C
TCCCTACACGACGCTCTTCCGATCTNNAAACTGAACAACCTGCTCCCGAATAACTACTGGGTAAAAANNGATCGGAAGAGCACACGTCTGAACTCCAGTCAC	rs28868687	C
TCCCTACACGACGCTCTTCCGATCTNNATTGCTGAATAGTATACTACATCTTTTTATTTGTATAAATNNGATCGGAAGAGCACACGTCTGAACTCCAGTCAC	rs3911241	C
TCCCTACACGACGCTCTTCCGATCTNNTACCTGGGACTATAGGTGTCAGCCACTGCACCAGATCAAANNGATCGGAAGAGCACACGTCTGAACTCCAGTCAC	rs3911240	C
TCCCTACACGACGCTCTTCCGATCTNNTATATGTTAATAGGTTCTTCACATACTTCCTGAAGTGTGGNNGATCGGAAGAGCACACGTCTGAACTCCAGTCAC	rs10129320	C
TCCCTACACGACGCTCTTCCGATCTNNTCTCCTCGGGCAGGCAGGGCGCCACAGAGCCATCAGCTTANNGATCGGAAGAGCACACGTCTGAACTCCAGTCAC	rs1953242	C
TCCCTACACGACGCTCTTCCGATCTNNGAGTAGGGGGAGACTTCCTCCCGCAGTGCTCCCTATGGGGNNGATCGGAAGAGCACACGTCTGAACTCCAGTCAC	rs58387887	C
TCCCTACACGACGCTCTTCCGATCTNNTCAGCTGCAAACCACAGCTCACTCTCCCACCTGGCACTGCNNGATCGGAAGAGCACACGTCTGAACTCCAGTCAC	rs10133981	C
TCCCTACACGACGCTCTTCCGATCTNNGGTACCCCACTCTACCCAGCTCACGCTTCTTGCCAGCAATNNGATCGGAAGAGCACACGTCTGAACTCCAGTCAC	rs6574363	C
TCCCTACACGACGCTCTTCCGATCTNNGGAAGGGAGGGGAGGGGAGCACACACGGTGAGGTGGAAGCNNGATCGGAAGAGCACACGTCTGAACTCCAGTCAC	rs45458096	C
TCCCTACACGACGCTCTTCCGATCTNNCCTCTATTAACATTAATGACGGTTGGTCTGAATGCCCAAGNNGATCGGAAGAGCACACGTCTGAACTCCAGTCAC	rs45518539	C
TCCCTACACGACGCTCTTCCGATCTNNCGGGGCGGCGCGCCTTCCTCCACGCTGGATTCATTTGTTTNNGATCGGAAGAGCACACGTCTGAACTCCAGTCAC	rs10141995	C
TCCCTACACGACGCTCTTCCGATCTNNTGGCAACCTCCATATGATTCTAATAAGTATCAGATGAGTANNGATCGGAAGAGCACACGTCTGAACTCCAGTCAC	rs7159378	C
TCCCTACACGACGCTCTTCCGATCTNNGCTTACTTTTCTAAGATAACGGTTTCTTATAAATGCTTCCNNGATCGGAAGAGCACACGTCTGAACTCCAGTCAC	rs78002771	C
TCCCTACACGACGCTCTTCCGATCTNNCATAATACACCTGATATCTCCTCTCCCTCCATCTGCCACTNNGATCGGAAGAGCACACGTCTGAACTCCAGTCAC	rs58212324	C
TCCCTACACGACGCTCTTCCGATCTNNAGCCACCAAGGAGAAGTCACTCTTTAGGGTCAGAGAGCTTNNGATCGGAAGAGCACACGTCTGAACTCCAGTCAC	rs73311328	C
TCCCTACACGACGCTCTTCCGATCTNNATGGTGCTTGCTTTCCCCTCTCCTCCCACCATGATTGTTANNGATCGGAAGAGCACACGTCTGAACTCCAGTCAC	rs1959131	C
TCCCTACACGACGCTCTTCCGATCTNNATCAGCATGGACTTTTTAACACAAGTCAAAAAAAAAATACNNGATCGGAAGAGCACACGTCTGAACTCCAGTCAC	rs1959122	C
TCCCTACACGACGCTCTTCCGATCTNNCCCATGGGAACTTAGTTGCCAGAAATCCTTCTTCACAAAGNNGATCGGAAGAGCACACGTCTGAACTCCAGTCAC	rs2119701	C
TCCCTACACGACGCTCTTCCGATCTNNCACCTGTCAGACCTATTCCCTTCCTACTCAAGCCCCTCAANNGATCGGAAGAGCACACGTCTGAACTCCAGTCAC	rs3844024	C
TCCCTACACGACGCTCTTCCGATCTNNAGTGCCCACTCCATGGCTCCTGGGCCGTCATCAACCCGCANNGATCGGAAGAGCACACGTCTGAACTCCAGTCAC	rs12888666	C
TCCCTACACGACGCTCTTCCGATCTNNATTTTCAAAACACCTTACTCCTAGTGAATATTTTAAGTTCNNGATCGGAAGAGCACACGTCTGAACTCCAGTCAC	rs2269315	C
TCCCTACACGACGCTCTTCCGATCTNNATTTTAACAGGAAATAAACCAAGCACAAACAGTACCTACTNNGATCGGAAGAGCACACGTCTGAACTCCAGTCAC	rs12587119	C
TCCCTACACGACGCTCTTCCGATCTNNGTGAGCCAAGATGGCGCCACTGCACTCCAGCCTGGGTGACNNGATCGGAAGAGCACACGTCTGAACTCCAGTCAC	rs12586894	C
TCCCTACACGACGCTCTTCCGATCTNNAATAAAACCACAACCTTCTCTTACAAGCAGTACTGAGAGANNGATCGGAAGAGCACACGTCTGAACTCCAGTCAC	rs2165567	C
TCCCTACACGACGCTCTTCCGATCTNNTTTGATCTCTCTGTAGTTTCCAAATCCCCATGTCCAACTTNNGATCGGAAGAGCACACGTCTGAACTCCAGTCAC	rs2119702	C
TCCCTACACGACGCTCTTCCGATCTNNTTATTCCAAAAGTAATGTGCCATTTTTTCAAAAACTAGAANNGATCGGAAGAGCACACGTCTGAACTCCAGTCAC	rs2245387	C
TCCCTACACGACGCTCTTCCGATCTNNTAAAACGGTATGATAGCAGCCTGTTGTCTCACTTCAGGAANNGATCGGAAGAGCACACGTCTGAACTCCAGTCAC	rs12879345	C
TCCCTACACGACGCTCTTCCGATCTNNCAAATCTATGTTGTGTGTGCCTGATTCCTCATAGTGAGAGNNGATCGGAAGAGCACACGTCTGAACTCCAGTCAC	rs930467	C
TCCCTACACGACGCTCTTCCGATCTNNGACTTCCTGGGCTTTTCTTCGGTGGTAGAATTTTTATTACNNGATCGGAAGAGCACACGTCTGAACTCCAGTCAC	rs1372361	C
TCCCTACACGACGCTCTTCCGATCTNNTACGAAACCAAGCAAAAATCAGAACTTTGAATTACAGTCANNGATCGGAAGAGCACACGTCTGAACTCCAGTCAC	rs9671908	C
TCCCTACACGACGCTCTTCCGATCTNNAGTATTCTGTTGCATGGTTCTACTCCATTTTGTTTATCTANNGATCGGAAGAGCACACGTCTGAACTCCAGTCAC	rs12878534	C
TCCCTACACGACGCTCTTCCGATCTNNCCGAGCTTGAAAGATTTCTCTATAAAGGAAAAGGAAATAGNNGATCGGAAGAGCACACGTCTGAACTCCAGTCAC	rs12878879	C
TCCCTACACGACGCTCTTCCGATCTNNTAAAGAATAAACTATGTTCCACCTGCCACAAGATTTTTCTNNGATCGGAAGAGCACACGTCTGAACTCCAGTCAC	rs12050084	C
TCCCTACACGACGCTCTTCCGATCTNNGTTCCCTGATAACACTGATCTGAGTGGGACACACTTTGAGNNGATCGGAAGAGCACACGTCTGAACTCCAGTCAC	rs4899932	C
TCCCTACACGACGCTCTTCCGATCTNNAGTGCCTTCTAGTGAGTGGCTCTCCAAGACGAGAAACAGTNNGATCGGAAGAGCACACGTCTGAACTCCAGTCAC	rs201640821	C
TCCCTACACGACGCTCTTCCGATCTNNTACATTATTTTCCATTGAACACGATGTTTATTTCCTTTTANNGATCGGAAGAGCACACGTCTGAACTCCAGTCAC	rs12878241	C
TCCCTACACGACGCTCTTCCGATCTNNGTTACTAAAGATATAAATTCGAATCATTGCCAGGTCAAGTNNGATCGGAAGAGCACACGTCTGAACTCCAGTCAC	rs4904411	C
TCCCTACACGACGCTCTTCCGATCTNNAGTACCCACAATGCTTCAGCCTGTGTGCCAATTTGGGAGGNNGATCGGAAGAGCACACGTCTGAACTCCAGTCAC	rs4243680	C
TCCCTACACGACGCTCTTCCGATCTNNCTTTTTGGCTAGTAGGAGACACAGATAAATAAACAGCAAGNNGATCGGAAGAGCACACGTCTGAACTCCAGTCAC	rs1545227	C
TCCCTACACGACGCTCTTCCGATCTNNTGTCATGAGCATATTGACACTATATGAAGATGGCTCTAGTNNGATCGGAAGAGCACACGTCTGAACTCCAGTCAC	rs7141184	C
TCCCTACACGACGCTCTTCCGATCTNNTGGGAAGGGCAGAAAAAAACAACACCCAGTTAGGAAAGCTNNGATCGGAAGAGCACACGTCTGAACTCCAGTCAC	rs7145963	C
TCCCTACACGACGCTCTTCCGATCTNNGGTGCCATCCTCCAAGATGCGGTATTCTCCCTAAATCAGTNNGATCGGAAGAGCACACGTCTGAACTCCAGTCAC	rs1441808	C
TCCCTACACGACGCTCTTCCGATCTNNACCATAGTGGATATGGGAGCGAGAACGTCTACTGTAAGTTNNGATCGGAAGAGCACACGTCTGAACTCCAGTCAC	rs1372356	C
TCCCTACACGACGCTCTTCCGATCTNNACACACATACATATATATACGTGTGTGTGTATATATATCANNGATCGGAAGAGCACACGTCTGAACTCCAGTCAC	rs7156390	C
TCCCTACACGACGCTCTTCCGATCTNNGCTGTGGGTTTGTCATAGACGGATTTTATTACCTCAAAGTNNGATCGGAAGAGCACACGTCTGAACTCCAGTCAC	rs1816776	C
TCCCTACACGACGCTCTTCCGATCTNNAATTTCACTGAGGGTTTTACTCATAAAGGGATGCTGCACTNNGATCGGAAGAGCACACGTCTGAACTCCAGTCAC	rs1837849	C
TCCCTACACGACGCTCTTCCGATCTNNTGACTGATAGAATTCAGCACTGATTTTTGTCTGGTCCTGANNGATCGGAAGAGCACACGTCTGAACTCCAGTCAC	rs8019631	C
TCCCTACACGACGCTCTTCCGATCTNNTTATGTGTTAGGTAAGTCTCCTGAAGACAGAAGAAACTTTNNGATCGGAAGAGCACACGTCTGAACTCCAGTCAC	rs7146799	C
TCCCTACACGACGCTCTTCCGATCTNNCAGGTTTCCTGATGCTTTTCCCTGACAGCTCTTAACTTTANNGATCGGAAGAGCACACGTCTGAACTCCAGTCAC	rs1837848	C
TCCCTACACGACGCTCTTCCGATCTNNGGTCTCGCAGCCATGGATACCACCACGTGCTCTGGTGGAGNNGATCGGAAGAGCACACGTCTGAACTCCAGTCAC	rs4259983	C
TCCCTACACGACGCTCTTCCGATCTNNCAATCCCACTGCTAGGTACCTACCCCAAAGAAAGGAAATCNNGATCGGAAGAGCACACGTCTGAACTCCAGTCAC	rs4904417	C
TCCCTACACGACGCTCTTCCGATCTNNAGAAGCAAAGTGAATCCCACACAGGAAAAATTCAGAGAAANNGATCGGAAGAGCACACGTCTGAACTCCAGTCAC	rs10130801	C
TCCCTACACGACGCTCTTCCGATCTNNGGACAGTGGATTTCTCACTCAAAAGCATGGAGGCCAGAAGNNGATCGGAAGAGCACACGTCTGAACTCCAGTCAC	rs7493001	C
TCCCTACACGACGCTCTTCCGATCTNNAATTATAAAAGAAAGAGTCCTGGGGACGTCTGGAAGTAAGNNGATCGGAAGAGCACACGTCTGAACTCCAGTCAC	rs12884100	C
TCCCTACACGACGCTCTTCCGATCTNNCAGGAGAATCACTTGAACCCGGGAGGCGGAGGTTGCGGTGNNGATCGGAAGAGCACACGTCTGAACTCCAGTCAC	rs12885158	C
TCCCTACACGACGCTCTTCCGATCTNNGGGGAGAATTCATTTCCTTCTCTTTTACAGGTCATAGTGGNNGATCGGAAGAGCACACGTCTGAACTCCAGTCAC	rs10873389	C
TCCCTACACGACGCTCTTCCGATCTNNCTTGAGCAAATAAAGAGGTCGTAACATCAATGACCAACTGNNGATCGGAAGAGCACACGTCTGAACTCCAGTCAC	rs4144361	C
TCCCTACACGACGCTCTTCCGATCTNNTTCAATACATATATTTATACGGCAAGTTGGGTTGCTTTCCNNGATCGGAAGAGCACACGTCTGAACTCCAGTCAC	rs8014682	C
TCCCTACACGACGCTCTTCCGATCTNNAGAAATGGACTGATTCAGGCAGAAAATCAGTAAGCACATTNNGATCGGAAGAGCACACGTCTGAACTCCAGTCAC	rs4904421	C
TCCCTACACGACGCTCTTCCGATCTNNATAGAGGGCACCTCTGCCACCTTCCTGACACTGTTGTAAANNGATCGGAAGAGCACACGTCTGAACTCCAGTCAC	rs11159838	C
TCCCTACACGACGCTCTTCCGATCTNNCTGATATCTATTTCATTTACGCCTTCTGATGACGCCAGCTNNGATCGGAAGAGCACACGTCTGAACTCCAGTCAC	rs12878664	C
TCCCTACACGACGCTCTTCCGATCTNNCCCCTTGTTCAGGTCTGGACGGAAGTGACCCAGGATGTCTNNGATCGGAAGAGCACACGTCTGAACTCCAGTCAC	rs7156276	C
TCCCTACACGACGCTCTTCCGATCTNNATGAATGGATTATAAAAACCTATGTCAATATGGGTGAATCNNGATCGGAAGAGCACACGTCTGAACTCCAGTCAC	rs11159839	C
TCCCTACACGACGCTCTTCCGATCTNNTGCCCAACACCATGATTTACGCCTTGTGACACCTGGTATGNNGATCGGAAGAGCACACGTCTGAACTCCAGTCAC	rs4899939	C
TCCCTACACGACGCTCTTCCGATCTNNCAAAAATTATATTCAACCCCTGAAACCTTGAGTGAATCAANNGATCGGAAGAGCACACGTCTGAACTCCAGTCAC	rs4899940	C
TCCCTACACGACGCTCTTCCGATCTNNAAGGTGGATCACTTGAGATCAGGAGTTCAAGAACAACCTGNNGATCGGAAGAGCACACGTCTGAACTCCAGTCAC	rs2896074	C
TCCCTACACGACGCTCTTCCGATCTNNGAAGAAGAAGAAGAAGAAGCAGAAGAAGGAGGAGGAGGAGNNGATCGGAAGAGCACACGTCTGAACTCCAGTCAC	rs71413750	C
TCCCTACACGACGCTCTTCCGATCTNNGAAGAAGAAGAAGAAGAAGCAGAAGGAGGAGGAGGAGAGANNGATCGGAAGAGCACACGTCTGAACTCCAGTCAC	rs5005625	C
TCCCTACACGACGCTCTTCCGATCTNNTTGTTAGCTGCATTTAAATCACAACACTTTCAGATCCAAGNNGATCGGAAGAGCACACGTCTGAACTCCAGTCAC	rs11159840	C
TCCCTACACGACGCTCTTCCGATCTNNAAAACTTTAAGCTGAAATGCAGGCGTGAGGGAAACTGTATNNGATCGGAAGAGCACACGTCTGAACTCCAGTCAC	rs12893091	C
TCCCTACACGACGCTCTTCCGATCTNNCCTCCGGGCTGAGACAGCACGAGCAGCCAGAGATCCCGACNNGATCGGAAGAGCACACGTCTGAACTCCAGTCAC	rs12894714	C
TCCCTACACGACGCTCTTCCGATCTNNCTGAGTTATCTAAAAGGCACTGTTCAGTGGTGGGCAGAAANNGATCGGAAGAGCACACGTCTGAACTCCAGTCAC	rs4900321	C
TCCCTACACGACGCTCTTCCGATCTNNTAAAAAAGATGTCCAGAAGCCCGGGCGCGGTGGCTCACACNNGATCGGAAGAGCACACGTCTGAACTCCAGTCAC	rs12435477	C
TCCCTACACGACGCTCTTCCGATCTNNATATTTGTAAAATGAATAACTGTTTGGAGGAAGGGGGCTCNNGATCGGAAGAGCACACGTCTGAACTCCAGTCAC	rs4905480	C
TCCCTACACGACGCTCTTCCGATCTNNAGAGAGAAATCAGCAACCCCGGACATATGAGAAAGCAGCANNGATCGGAAGAGCACACGTCTGAACTCCAGTCAC	rs7158298	C
TCCCTACACGACGCTCTTCCGATCTNNTCTCATTCTGCATTGTGGTCATATTACCAACAATCATGTGNNGATCGGAAGAGCACACGTCTGAACTCCAGTCAC	rs12432561	C
TCCCTACACGACGCTCTTCCGATCTNNCTGGGAGGCGGAGGCTGCACTGAGCAGAGATCACGCCATTNNGATCGGAAGAGCACACGTCTGAACTCCAGTCAC	rs11846693	C
TCCCTACACGACGCTCTTCCGATCTNNACGCTAAGTACAGGAAGCCCAGTACAATTCCATTTACATGNNGATCGGAAGAGCACACGTCTGAACTCCAGTCAC	rs12435016	C
TCCCTACACGACGCTCTTCCGATCTNNAGAAGTGACATGCAAAATACTTTTTTAAACATAAAACTTTNNGATCGGAAGAGCACACGTCTGAACTCCAGTCAC	rs972726	C
TCCCTACACGACGCTCTTCCGATCTNNCTAAAATAAGTCTATGAATCTGAGGCTTAAAGAGAGCTAANNGATCGGAAGAGCACACGTCTGAACTCCAGTCAC	rs34869733	C
TCCCTACACGACGCTCTTCCGATCTNNGACCTCAATAATGTAAACACGTCACGACATGGCAGGGACTNNGATCGGAAGAGCACACGTCTGAACTCCAGTCAC	rs3759602	C
TCCCTACACGACGCTCTTCCGATCTNNTGTACCTTAGACCTTCTTTCAAAGGCTCCAGGCTTCATATNNGATCGGAAGAGCACACGTCTGAACTCCAGTCAC	rs3759601	C
TCCCTACACGACGCTCTTCCGATCTNNATTTAATTGGAAAATCATACCGGTAAAAGGAAAAAAATCANNGATCGGAAGAGCACACGTCTGAACTCCAGTCAC	rs1890914	C
TCCCTACACGACGCTCTTCCGATCTNNACAAAGTTTGATCTGCAACCAAAGCTAAATCCCCAAAGTTNNGATCGGAAGAGCACACGTCTGAACTCCAGTCAC	rs11160331	C
TCCCTACACGACGCTCTTCCGATCTNNAATTCAGTTCTTTCCCTAGCAATACCTGATTTTTCTCTCANNGATCGGAAGAGCACACGTCTGAACTCCAGTCAC	rs12882717	C
TCCCTACACGACGCTCTTCCGATCTNNTTCAGCACCCCTAATTAATCCCATCTTTATCTACACTATANNGATCGGAAGAGCACACGTCTGAACTCCAGTCAC	rs12432418	C
TCCCTACACGACGCTCTTCCGATCTNNGTATATATGTATGTGGTGCCTGTATATATATATGGTGTATNNGATCGGAAGAGCACACGTCTGAACTCCAGTCAC	rs12881888	C
TCCCTACACGACGCTCTTCCGATCTNNATGGAAAACCAAATACCATCTGTTCTCACTTATAAGTGGGNNGATCGGAAGAGCACACGTCTGAACTCCAGTCAC	rs11160332	C
TCCCTACACGACGCTCTTCCGATCTNNAATTACCTTCAGGCTATGTCTATAAGGCATATATGAAACANNGATCGGAAGAGCACACGTCTGAACTCCAGTCAC	rs12878770	C
TCCCTACACGACGCTCTTCCGATCTNNAGACGATTTCCATGCATGCCTAATCGGTTTTCAAAATACANNGATCGGAAGAGCACACGTCTGAACTCCAGTCAC	rs12590189	C
TCCCTACACGACGCTCTTCCGATCTNNGCCCCCTGACACTCAATCCCGTGTCCCTTTAACATTTTTCNNGATCGGAAGAGCACACGTCTGAACTCCAGTCAC	rs11624919	C
TCCCTACACGACGCTCTTCCGATCTNNTTGGGAGGCTGAGACGGGCCGATCTCTCGAGGTCAGCAGTNNGATCGGAAGAGCACACGTCTGAACTCCAGTCAC	rs12882534	C
TCCCTACACGACGCTCTTCCGATCTNNACCTTTGTCAGACGGATAGCTTGCAAAAATTTTCTCCCATNNGATCGGAAGAGCACACGTCTGAACTCCAGTCAC	rs11160333	C
TCCCTACACGACGCTCTTCCGATCTNNGGAGGGAGGGGGCGGCACCCCCGGTCGGCTCCAGTCGCCTNNGATCGGAAGAGCACACGTCTGAACTCCAGTCAC	rs35941406	C
TCCCTACACGACGCTCTTCCGATCTNNGCCGTCAGGCCTTCCGGATCGGGACGCGACGCCATGCAGCNNGATCGGAAGAGCACACGTCTGAACTCCAGTCAC	rs35946663	C
TCCCTACACGACGCTCTTCCGATCTNNGAATGAGTGAGTTTTCACTCTCAGTTTCTGACAGAACTGGNNGATCGGAAGAGCACACGTCTGAACTCCAGTCAC	rs11627143	C
TCCCTACACGACGCTCTTCCGATCTNNGAGAGAGTTTCTGCTTCTTCATCTATAACTTGGAGATTTANNGATCGGAAGAGCACACGTCTGAACTCCAGTCAC	rs4145001	C
TCCCTACACGACGCTCTTCCGATCTNNCTGGTACAGAATGTTGATACAAAGCTTAAAATTCTTGCATNNGATCGGAAGAGCACACGTCTGAACTCCAGTCAC	rs1545280	C
TCCCTACACGACGCTCTTCCGATCTNNGTCATTTGAAAGAATGCTGCAGTATATTTTCTAAGTTTTGNNGATCGGAAGAGCACACGTCTGAACTCCAGTCAC	rs1899588	C
TCCCTACACGACGCTCTTCCGATCTNNGCAAAATCCCATCTCTACTCAAAATACAAAAATTAGCCAGNNGATCGGAAGAGCACACGTCTGAACTCCAGTCAC	rs12897559	C
TCCCTACACGACGCTCTTCCGATCTNNGCTGAGGTGGGAGAATCACCTGAACCTGGGAGACGGAGGTNNGATCGGAAGAGCACACGTCTGAACTCCAGTCAC	rs2218171	C
TCCCTACACGACGCTCTTCCGATCTNNCCTCCCCCAAGAGCCCAGCCGAGGCCCTTCATGGCACAGGNNGATCGGAAGAGCACACGTCTGAACTCCAGTCAC	rs2291534	C
TCCCTACACGACGCTCTTCCGATCTNNTTGTATTTTCAGTAGAGATCGGGTTTCACCATGTTGGTCANNGATCGGAAGAGCACACGTCTGAACTCCAGTCAC	rs111249770	C
TCCCTACACGACGCTCTTCCGATCTNNGTCTGGGCATGGTGGCTCACGCCTATAATCCCAGCACTTTNNGATCGGAAGAGCACACGTCTGAACTCCAGTCAC	rs71402282	C
TCCCTACACGACGCTCTTCCGATCTNNATGACTTAGGTATTGGAGCCAGCGCCGGCTTCCCCTGCCGNNGATCGGAAGAGCACACGTCTGAACTCCAGTCAC	rs34830730	C
TCCCTACACGACGCTCTTCCGATCTNNCTCACGTGTCAAGAGACAGCTCTGTGACATCAGCATCACANNGATCGGAAGAGCACACGTCTGAACTCCAGTCAC	rs12102248	C
TCCCTACACGACGCTCTTCCGATCTNNTCCCGCTGATCAGAATGCACCATGGAGGCCTGATGAGCCCNNGATCGGAAGAGCACACGTCTGAACTCCAGTCAC	rs1491635	C
TCCCTACACGACGCTCTTCCGATCTNNTTTCTGTAACAATGATGGTCTCTTCAACTATGTAATCCTTNNGATCGGAAGAGCACACGTCTGAACTCCAGTCAC	rs8037496	C
TCCCTACACGACGCTCTTCCGATCTNNATTCTCCTCTTCATTTATACCTTTTATACCTCTGGTATATNNGATCGGAAGAGCACACGTCTGAACTCCAGTCAC	rs34054994	C
TCCCTACACGACGCTCTTCCGATCTNNAGGGTGGAGAAAGCAGGGCCGCTGTGGGCACTGGGGGTTGNNGATCGGAAGAGCACACGTCTGAACTCCAGTCAC	rs60280851	C
TCCCTACACGACGCTCTTCCGATCTNNGGGCCTCTCTATTCACTACCTCCCCCTTCTCAGCCTCAGTNNGATCGGAAGAGCACACGTCTGAACTCCAGTCAC	rs749555	C
TCCCTACACGACGCTCTTCCGATCTNNCTAGATGAGTTATTACTCCCGAAAGCCTTGGATTTCTTATNNGATCGGAAGAGCACACGTCTGAACTCCAGTCAC	rs17278757	C
TCCCTACACGACGCTCTTCCGATCTNNTGGCTAAGAGTTTAGCACCCTGCCTGACACACAGTGAGCCNNGATCGGAAGAGCACACGTCTGAACTCCAGTCAC	rs2165257	C
TCCCTACACGACGCTCTTCCGATCTNNGCAAGCCGGAGACAGGACTCGGCCTTGAGAAGCAGGGAGCNNGATCGGAAGAGCACACGTCTGAACTCCAGTCAC	rs34564985	C
TCCCTACACGACGCTCTTCCGATCTNNGAGAGCATGATGGGGCCCACAGGAATAGTGAACCGGGGTGNNGATCGGAAGAGCACACGTCTGAACTCCAGTCAC	rs35216534	C
TCCCTACACGACGCTCTTCCGATCTNNCTAGCAATTCTCTTATCTCCGCCTTCCAAAGTGCTGGGATNNGATCGGAAGAGCACACGTCTGAACTCCAGTCAC	rs67888371	C
TCCCTACACGACGCTCTTCCGATCTNNGGCAGGCGAATCACTTAAGCTCAGGAGTTCGAGACCAGCTNNGATCGGAAGAGCACACGTCTGAACTCCAGTCAC	rs66691901	C
TCCCTACACGACGCTCTTCCGATCTNNCAGTGTCTGTAACTCGGGACTGAAGCCAGCGAATGCCCCANNGATCGGAAGAGCACACGTCTGAACTCCAGTCAC	rs995971	C
TCCCTACACGACGCTCTTCCGATCTNNAACATCAAACTCAGCAGTGCTCCATGACCTCACCAGGCAGNNGATCGGAAGAGCACACGTCTGAACTCCAGTCAC	rs56268459	C
TCCCTACACGACGCTCTTCCGATCTNNCCCAGGTCCTGTTGTCAGACAAGGAGTCAGGCAGAACAGCNNGATCGGAAGAGCACACGTCTGAACTCCAGTCAC	rs66523805	C
TCCCTACACGACGCTCTTCCGATCTNNATTCCCAGGGTCATTACCTCGGAGGTGGTGCATCTCCTTCNNGATCGGAAGAGCACACGTCTGAACTCCAGTCAC	rs12901895	C
TCCCTACACGACGCTCTTCCGATCTNNAATCCCAGCTACTCGCGAACCTGAGGCAGGAGAATCGCTTNNGATCGGAAGAGCACACGTCTGAACTCCAGTCAC	rs34202070	C
TCCCTACACGACGCTCTTCCGATCTNNACCTGAGGCAGGAGAATCGCTTGAACCCAGAAGGAGGAGGNNGATCGGAAGAGCACACGTCTGAACTCCAGTCAC	rs202104898	C
TCCCTACACGACGCTCTTCCGATCTNNAGAGAAGTTCTGTGTTTCTCTCAGAGAAGAAGTCTGGGAANNGATCGGAAGAGCACACGTCTGAACTCCAGTCAC	rs2415023	C
TCCCTACACGACGCTCTTCCGATCTNNGAGAAGTTCTGTGTTTCTGCCAGAGAAGAAGTCTGGGAAANNGATCGGAAGAGCACACGTCTGAACTCCAGTCAC	rs2415022	C
TCCCTACACGACGCTCTTCCGATCTNNCCCTGAATCCCAGAGTGCTCCCCTGCTGCTGTAGCAGTGCNNGATCGGAAGAGCACACGTCTGAACTCCAGTCAC	rs35670506	C
TCCCTACACGACGCTCTTCCGATCTNNGAGTCCTCTTTTCCCTCCTCGTTCCTTGGGCCAAATGGCGNNGATCGGAAGAGCACACGTCTGAACTCCAGTCAC	rs34341630	C
TCCCTACACGACGCTCTTCCGATCTNNGCTTGTATGGCACGTACATCTGTGTGTGTGTGTTCACTTGNNGATCGGAAGAGCACACGTCTGAACTCCAGTCAC	rs6494760	C
TCCCTACACGACGCTCTTCCGATCTNNATATACATGTGTATGTTGCCGACAGTCACTGGAAAATAGGNNGATCGGAAGAGCACACGTCTGAACTCCAGTCAC	rs8033246	C
TCCCTACACGACGCTCTTCCGATCTNNAACCGCACTAGAAATGTTGCGCTCCTACTTCTGTTTTTTTNNGATCGGAAGAGCACACGTCTGAACTCCAGTCAC	rs56094696	C
TCCCTACACGACGCTCTTCCGATCTNNCCAGGCTGGAGTGCAATGGCGCAACCTTGGCTCATTGCAANNGATCGGAAGAGCACACGTCTGAACTCCAGTCAC	rs12915890	C
TCCCTACACGACGCTCTTCCGATCTNNATTCAACATTTGACATTGACGTTCTGTCCCAGCACCAAGANNGATCGGAAGAGCACACGTCTGAACTCCAGTCAC	rs34320419	C
TCCCTACACGACGCTCTTCCGATCTNNTGTTCTTTAATTTTTATGTCTGTTAAAGTAATAAATGTGCNNGATCGGAAGAGCACACGTCTGAACTCCAGTCAC	rs55734137	C
TCCCTACACGACGCTCTTCCGATCTNNTGTGCTGGGGTTGGCTTGTCTTGGCTCGTGAGAGCCTACTNNGATCGGAAGAGCACACGTCTGAACTCCAGTCAC	rs34829893	C
TCCCTACACGACGCTCTTCCGATCTNNCTGGTTTTCGGCCAGGTGCCGTGGCTCACGCCTGTAATCCNNGATCGGAAGAGCACACGTCTGAACTCCAGTCAC	rs113548876	C
TCCCTACACGACGCTCTTCCGATCTNNTCTGTTCTGAATAGGTTCCCGTGATGTTGCCTAACCTGCCNNGATCGGAAGAGCACACGTCTGAACTCCAGTCAC	rs16952387	C
TCCCTACACGACGCTCTTCCGATCTNNTTCCAGAGTTAAAGATAACCTGCGTAACCCTAATAAATCTNNGATCGGAAGAGCACACGTCTGAACTCCAGTCAC	rs11852724	C
TCCCTACACGACGCTCTTCCGATCTNNCACTACACTCCAGCCTGGGCGACAGAGTGAGACTCTGTCTNNGATCGGAAGAGCACACGTCTGAACTCCAGTCAC	rs112310437	C
TCCCTACACGACGCTCTTCCGATCTNNAAGACCTGAGAGATGGAAGCATAGCTTCTGCCTATTCCCCNNGATCGGAAGAGCACACGTCTGAACTCCAGTCAC	rs34232451	C
TCCCTACACGACGCTCTTCCGATCTNNCACCCAGTCTGGAGTGCAGCGGCACAATCTTGGCTCACCGNNGATCGGAAGAGCACACGTCTGAACTCCAGTCAC	rs12910996	C
TCCCTACACGACGCTCTTCCGATCTNNATTCAAACACAGGCCTGTGCGACTCCGAAGACTATGCTTTNNGATCGGAAGAGCACACGTCTGAACTCCAGTCAC	rs66786238	C
TCCCTACACGACGCTCTTCCGATCTNNAATAAATGCTTAGTAGGTGCTGGATGGGATCGATGGATGCNNGATCGGAAGAGCACACGTCTGAACTCCAGTCAC	rs12909503	C
TCCCTACACGACGCTCTTCCGATCTNNCAGGGCTGCAGAAGGAAGGCCACAGGTGCTGGAGCTGGGGNNGATCGGAAGAGCACACGTCTGAACTCCAGTCAC	rs34065281	C
TCCCTACACGACGCTCTTCCGATCTNNCCGGGTGTCCACCCCTCCCCGCCTTGGAGCTAGGGATCTTNNGATCGGAAGAGCACACGTCTGAACTCCAGTCAC	rs34700358	C
TCCCTACACGACGCTCTTCCGATCTNNACCCAGGCTTGGGAGGTCACTCGGCAAAGCTGCTGTGTGTNNGATCGGAAGAGCACACGTCTGAACTCCAGTCAC	rs17279331	C
TCCCTACACGACGCTCTTCCGATCTNNTTCATCGTGTTAGCCAGGACGATCTCAATCTCCTGACCTCNNGATCGGAAGAGCACACGTCTGAACTCCAGTCAC	rs77508548	C
TCCCTACACGACGCTCTTCCGATCTNNCATCGTGTTAGCCAGGACGCTCTCAATCTCCTGACCTCGTNNGATCGGAAGAGCACACGTCTGAACTCCAGTCAC	rs79080775	C
TCCCTACACGACGCTCTTCCGATCTNNTCAGCAGCTTGAGACCAGCCTGGCCAACATGATAAGCGGANNGATCGGAAGAGCACACGTCTGAACTCCAGTCAC	rs12906690	C
TCCCTACACGACGCTCTTCCGATCTNNCGAGACCAACCTGGGCAATCTGGCAAAAACCCTTTCTCTANNGATCGGAAGAGCACACGTCTGAACTCCAGTCAC	rs12917469	C
TCCCTACACGACGCTCTTCCGATCTNNCAGGACCCAGGGAGGGAAGCGGCTGGTATCAAATGGGGATNNGATCGGAAGAGCACACGTCTGAACTCCAGTCAC	rs8033001	C
TCCCTACACGACGCTCTTCCGATCTNNACTCGCCAGCTTGTTCCCCCTGCACCCTCTCAGTCACTTCNNGATCGGAAGAGCACACGTCTGAACTCCAGTCAC	rs34161654	C
TCCCTACACGACGCTCTTCCGATCTNNCCCAGGCCCTGCATGGGGCCCTTCTCCCAGGGCAGTCAAGNNGATCGGAAGAGCACACGTCTGAACTCCAGTCAC	rs71402285	C
TCCCTACACGACGCTCTTCCGATCTNNGGTCATGGGGAGAGATGGACTGGAAAATATGGATGATATCNNGATCGGAAGAGCACACGTCTGAACTCCAGTCAC	rs67844713	C
TCCCTACACGACGCTCTTCCGATCTNNTTGGGCTACACTTTTTTGGCGGAGCTAGAACTAGAGTTCANNGATCGGAAGAGCACACGTCTGAACTCCAGTCAC	rs66732052	C
TCCCTACACGACGCTCTTCCGATCTNNCTGGTGAGAGCTCCTGAAGCGGTGTAGCCCCCAACTGGACNNGATCGGAAGAGCACACGTCTGAACTCCAGTCAC	rs1352836	C
TCCCTACACGACGCTCTTCCGATCTNNAATGAGTATCTTGGAACATCTTCTGCTGATCACCTCAGGTNNGATCGGAAGAGCACACGTCTGAACTCCAGTCAC	rs1352834	C
TCCCTACACGACGCTCTTCCGATCTNNTGACTCTCAAGGGCCTGATCGAGCCCATCTCCATGATCGTNNGATCGGAAGAGCACACGTCTGAACTCCAGTCAC	rs33913544	C
TCCCTACACGACGCTCTTCCGATCTNNATGTAAGTTATTACCTCCACAGGCCCTGGAAGAGCAAGACNNGATCGGAAGAGCACACGTCTGAACTCCAGTCAC	rs55921407	C
TCCCTACACGACGCTCTTCCGATCTNNCCCTGCCTCCCTCGCTGGCCTTGCAGCAGTGCTGGAGTCTNNGATCGGAAGAGCACACGTCTGAACTCCAGTCAC	rs8023915	C
TCCCTACACGACGCTCTTCCGATCTNNGCTGGAATCACATCTGAAGCCTCAACTTCCAAGTTCACTCNNGATCGGAAGAGCACACGTCTGAACTCCAGTCAC	rs72750316	C
TCCCTACACGACGCTCTTCCGATCTNNCTCAACTTCCAAGTTCACTCATGTGGTTGCTGCTAGGACTNNGATCGGAAGAGCACACGTCTGAACTCCAGTCAC	rs79191642	C
TCCCTACACGACGCTCTTCCGATCTNNTAGGTGATCCACCTGCCTCCGCCTCCCAAAGTGCTGGGATNNGATCGGAAGAGCACACGTCTGAACTCCAGTCAC	rs112259028	C
TCCCTACACGACGCTCTTCCGATCTNNCTGGGCGCCGTAGCTCATGCCTGTAATCCCAGCACGTTGANNGATCGGAAGAGCACACGTCTGAACTCCAGTCAC	rs113257011	C
TCCCTACACGACGCTCTTCCGATCTNNTAGCCAGGCGTGGTGGTGCCCGCCTGTAATCCCAGCTGCTNNGATCGGAAGAGCACACGTCTGAACTCCAGTCAC	rs12911382	C
TCCCTACACGACGCTCTTCCGATCTNNCTGGTCTTAAACTCCTGGGCTCAAACAGTCCTCCCACTTTNNGATCGGAAGAGCACACGTCTGAACTCCAGTCAC	rs68024154	C
TCCCTACACGACGCTCTTCCGATCTNNGATTGCCTGAGGTTAAGAGCTCAAGACCAGCCTGACCAACNNGATCGGAAGAGCACACGTCTGAACTCCAGTCAC	rs12898796	C
TCCCTACACGACGCTCTTCCGATCTNNCAATAGATACATTTGGTTTCTTTGTTGTTGTTGTTTTGTTNNGATCGGAAGAGCACACGTCTGAACTCCAGTCAC	rs34613719	C
TCCCTACACGACGCTCTTCCGATCTNNATTCTTTGCTTCAGCCTCCCGAGTAGCTGGGATTACAGGCNNGATCGGAAGAGCACACGTCTGAACTCCAGTCAC	rs34700098	C
TCCCTACACGACGCTCTTCCGATCTNNCCAGACTGATCTTGAACTCCTGACCTCGTGATCCACCCACNNGATCGGAAGAGCACACGTCTGAACTCCAGTCAC	rs35044293	C
TCCCTACACGACGCTCTTCCGATCTNNCCTCGTGATCCACCCACCTCGGCCTCCTAAAGTACTGGATNNGATCGGAAGAGCACACGTCTGAACTCCAGTCAC	rs111789763	C
TCCCTACACGACGCTCTTCCGATCTNNGTGGCATTTGCTGGTAAACCATAAAGGCAAGTTAGGGGCTNNGATCGGAAGAGCACACGTCTGAACTCCAGTCAC	rs4577028	C
TCCCTACACGACGCTCTTCCGATCTNNTCTACCTGAGTATGCATTTCTTTTCACCTCTCAGCTCCTCNNGATCGGAAGAGCACACGTCTGAACTCCAGTCAC	rs12591598	C
TCCCTACACGACGCTCTTCCGATCTNNAACAACTACATGGGGAAGGCAAGTGTTTTGGGCTTTAAATNNGATCGGAAGAGCACACGTCTGAACTCCAGTCAC	rs12438959	C
TCCCTACACGACGCTCTTCCGATCTNNGTCAACATGGTGAAACTCCCTCTCTACTAAAAATACAAAANNGATCGGAAGAGCACACGTCTGAACTCCAGTCAC	rs7178188	C
TCCCTACACGACGCTCTTCCGATCTNNTTTCAAGTTGCTCCAATATCGACCATATTCTATAGGTCATNNGATCGGAAGAGCACACGTCTGAACTCCAGTCAC	rs12442246	C
TCCCTACACGACGCTCTTCCGATCTNNTCGGAGCCTTGAATGCCCACCTAAGGACTTTGAAATTTGCNNGATCGGAAGAGCACACGTCTGAACTCCAGTCAC	rs9806513	C
TCCCTACACGACGCTCTTCCGATCTNNACTTCAGAGAGCAAGTTTTCCATAGAAGTGAGGTGCCCAGNNGATCGGAAGAGCACACGTCTGAACTCCAGTCAC	rs921541	C
TCCCTACACGACGCTCTTCCGATCTNNCACAATAATTTTACAAAGCCCCCCCTTTTACAGATAAGGANNGATCGGAAGAGCACACGTCTGAACTCCAGTCAC	rs4243035	C
TCCCTACACGACGCTCTTCCGATCTNNCTTGTACATGGATGTCACTCCAAGCCTCATGGAAGCAGGCNNGATCGGAAGAGCACACGTCTGAACTCCAGTCAC	rs744618	C
TCCCTACACGACGCTCTTCCGATCTNNACACACCCCTCTTGTGCAGCAGCGGGTGGACCCTGTTTCCNNGATCGGAAGAGCACACGTCTGAACTCCAGTCAC	rs2290345	C
TCCCTACACGACGCTCTTCCGATCTNNCCAGGGGCCACTCCGTGCCCCCTTGGGCTTGGGACACTGTNNGATCGGAAGAGCACACGTCTGAACTCCAGTCAC	rs35941327	C
TCCCTACACGACGCTCTTCCGATCTNNAGAAGAAAGCGATCAGCTTCTGCTGAGTCACAGAGCAAACNNGATCGGAAGAGCACACGTCTGAACTCCAGTCAC	rs34207532	C
TCCCTACACGACGCTCTTCCGATCTNNGACTCCCCCACCCCCTGGGCCCAGAGTATTTTAAAGCAAANNGATCGGAAGAGCACACGTCTGAACTCCAGTCAC	rs56895837	C
TCCCTACACGACGCTCTTCCGATCTNNGTGTTAGTCAGGATGGTCTCGATCGCCTGACCTCGTGATCNNGATCGGAAGAGCACACGTCTGAACTCCAGTCAC	rs12920477	C
TCCCTACACGACGCTCTTCCGATCTNNGATGGTCTCGATCGCCTGACCTCGTGATCCGCCCGCCTTGNNGATCGGAAGAGCACACGTCTGAACTCCAGTCAC	rs12920484	C
TCCCTACACGACGCTCTTCCGATCTNNCCTAGTGGAGATGAGACAACAGACAGATGGACGGCTCCCANNGATCGGAAGAGCACACGTCTGAACTCCAGTCAC	rs35769936	C
TCCCTACACGACGCTCTTCCGATCTNNCCACCTCACGGAGTTTACACTCCAGGAAGGATGGCGCAAGNNGATCGGAAGAGCACACGTCTGAACTCCAGTCAC	rs34242559	C
TCCCTACACGACGCTCTTCCGATCTNNTGTTCCCCTAGTGATGCTGCTGTACCCCTTTGCTGTGTCTNNGATCGGAAGAGCACACGTCTGAACTCCAGTCAC	rs35667589	C
TCCCTACACGACGCTCTTCCGATCTNNTGGCACAGACATGTCCAGGCCTTACCTTTCATTTCTGATGNNGATCGGAAGAGCACACGTCTGAACTCCAGTCAC	rs35852981	C
TCCCTACACGACGCTCTTCCGATCTNNCCCTGATGTGTTCTGTGGACAAATGACATCTTCCACCAAGNNGATCGGAAGAGCACACGTCTGAACTCCAGTCAC	rs66463064	C
TCCCTACACGACGCTCTTCCGATCTNNCTGAGTCCCAGCCCAAGGCCGGGGATGGCACCTTGAGAGCNNGATCGGAAGAGCACACGTCTGAACTCCAGTCAC	rs55991107	C
TCCCTACACGACGCTCTTCCGATCTNNGAGTCTACCATGAAGGCATCATTCTTTGCACACAGTAGATNNGATCGGAAGAGCACACGTCTGAACTCCAGTCAC	rs12103301	C
TCCCTACACGACGCTCTTCCGATCTNNAGGCATAATTCTTTGCACACAGTAGATACTCAAAAAGTATNNGATCGGAAGAGCACACGTCTGAACTCCAGTCAC	rs12102728	C
TCCCTACACGACGCTCTTCCGATCTNNGATACTCAAAAAGTATGTGCGTGTATGCGTGTGTGCACATNNGATCGGAAGAGCACACGTCTGAACTCCAGTCAC	rs12102691	C
TCCCTACACGACGCTCTTCCGATCTNNCATGTGCATGTGTATGTACCTGTCTGTGTGTCTCTCTGTGNNGATCGGAAGAGCACACGTCTGAACTCCAGTCAC	rs12103303	C
TCCCTACACGACGCTCTTCCGATCTNNCATGCATGTTGCATGTGTACGTGTGTCTTCAGTTGATGAANNGATCGGAAGAGCACACGTCTGAACTCCAGTCAC	rs12102293	C
TCCCTACACGACGCTCTTCCGATCTNNGATGAATTTTGGCACCTCACGTTGCCAGGCAACACAGGGCNNGATCGGAAGAGCACACGTCTGAACTCCAGTCAC	rs9929253	C
TCCCTACACGACGCTCTTCCGATCTNNGCAACACAGGGCTGCTGGGCCTCAAGCCCCAGGCCTCACCNNGATCGGAAGAGCACACGTCTGAACTCCAGTCAC	rs9921666	C
TCCCTACACGACGCTCTTCCGATCTNNGTCAGAAGGCCGTCCTCCACGGGCTGTGGGGAGGGAGTCANNGATCGGAAGAGCACACGTCTGAACTCCAGTCAC	rs9921748	C
TCCCTACACGACGCTCTTCCGATCTNNGACCCGGGGACGGGTGTTCCGAAAGATCTGAACAATCAGGNNGATCGGAAGAGCACACGTCTGAACTCCAGTCAC	rs9921827	C
TCCCTACACGACGCTCTTCCGATCTNNTGGGGAAAGGGAAGGAAGGCATCAAAGGGAGAGGCCACCGNNGATCGGAAGAGCACACGTCTGAACTCCAGTCAC	rs35424543	C
TCCCTACACGACGCTCTTCCGATCTNNTCAGCCCTTGGAAGTTCCCCACTGCTAAGAATGTCTTTGTNNGATCGGAAGAGCACACGTCTGAACTCCAGTCAC	rs9940095	C
TCCCTACACGACGCTCTTCCGATCTNNGGAAGTTCCCAACTGCTAACAATGTCTTTGTTTCCCTAGGNNGATCGGAAGAGCACACGTCTGAACTCCAGTCAC	rs9929059	C
TCCCTACACGACGCTCTTCCGATCTNNGTCTTGGGTCACACCGGATCGTCTGTGCTAATGATGAGATNNGATCGGAAGAGCACACGTCTGAACTCCAGTCAC	rs9929066	C
TCCCTACACGACGCTCTTCCGATCTNNAGGTGGGGGCCTAGACCATCTGATGTCAGCTTGACCTCTANNGATCGGAAGAGCACACGTCTGAACTCCAGTCAC	rs9940186	C
TCCCTACACGACGCTCTTCCGATCTNNTGTCAGCTTGACCTCTAGACGGGCTGGAGGCGAAGGGCAGNNGATCGGAAGAGCACACGTCTGAACTCCAGTCAC	rs28395434	C
TCCCTACACGACGCTCTTCCGATCTNNCTGAGGTCAGGAGTTGGAGCCCAGCCTGGCCAACATGGTGNNGATCGGAAGAGCACACGTCTGAACTCCAGTCAC	rs28709482	C
TCCCTACACGACGCTCTTCCGATCTNNGTTGCATTAAGCCGAGATCCTACCACTGCATTTCAGTTTGNNGATCGGAAGAGCACACGTCTGAACTCCAGTCAC	rs8043592	C
TCCCTACACGACGCTCTTCCGATCTNNTCATACCACTGCATTTCAGCTTGGATGACAAGAGCAAAACNNGATCGGAAGAGCACACGTCTGAACTCCAGTCAC	rs8048115	C
TCCCTACACGACGCTCTTCCGATCTNNGTGAGTCCCCCTGGTTGGCCATACTCCATGTGCACTGTCANNGATCGGAAGAGCACACGTCTGAACTCCAGTCAC	rs2317123	C
TCCCTACACGACGCTCTTCCGATCTNNTCTTTTGGTTTGTTTGTTTCTTTTTTTTTTTTTTGAGATGNNGATCGGAAGAGCACACGTCTGAACTCCAGTCAC	rs2317122	C
TCCCTACACGACGCTCTTCCGATCTNNAGATGGAATTTTGCATTTTCTTACCCAGGCTGGAGTGCAANNGATCGGAAGAGCACACGTCTGAACTCCAGTCAC	rs2317119	C
TCCCTACACGACGCTCTTCCGATCTNNTTACAGGCGTGAGCCACCGCGCCAGCTGTATCCTTTCACTNNGATCGGAAGAGCACACGTCTGAACTCCAGTCAC	rs4630561	C
TCCCTACACGACGCTCTTCCGATCTNNAAGCAGGAAGAGCGGCAGACATTTGTTTCTAAGATTGTTCNNGATCGGAAGAGCACACGTCTGAACTCCAGTCAC	rs729265	C
TCCCTACACGACGCTCTTCCGATCTNNTTACAGGTGTGAGCCACCGCGCCTAGCCACATTTTTTTTTNNGATCGGAAGAGCACACGTCTGAACTCCAGTCAC	rs1806876	C
TCCCTACACGACGCTCTTCCGATCTNNGGAGTGCAGTGGCATGATCCTGGCTTACTGCAACCTCTGCNNGATCGGAAGAGCACACGTCTGAACTCCAGTCAC	rs1075489	C
TCCCTACACGACGCTCTTCCGATCTNNTCAAGTGATTCTCCTGCCTCAGCCTCCCAAGTATCTGGGANNGATCGGAAGAGCACACGTCTGAACTCCAGTCAC	rs1075488	C
TCCCTACACGACGCTCTTCCGATCTNNAAGTATCTGGGACTACAGGCGTGAGCTATTTTTTTTTTTTNNGATCGGAAGAGCACACGTCTGAACTCCAGTCAC	rs1806875	C
TCCCTACACGACGCTCTTCCGATCTNNTACAGGCATGAGCCACCGTCCCCGGCTCCCCCCCCAATTTNNGATCGGAAGAGCACACGTCTGAACTCCAGTCAC	rs2873368	C
TCCCTACACGACGCTCTTCCGATCTNNGGAAGTCAGATTAGAATTACAGACGGCCCTCTTCCCAGCTNNGATCGGAAGAGCACACGTCTGAACTCCAGTCAC	rs7499792	C
TCCCTACACGACGCTCTTCCGATCTNNTTGTTCTTTGTACCTTAGACGACTTGTCTGTAAATTGGGGNNGATCGGAAGAGCACACGTCTGAACTCCAGTCAC	rs2873367	C
TCCCTACACGACGCTCTTCCGATCTNNAGGAATAAAAGTGATGATTCTGTAAAGCATTTGGGGCAGTNNGATCGGAAGAGCACACGTCTGAACTCCAGTCAC	rs4365300	C
TCCCTACACGACGCTCTTCCGATCTNNAAAAAAAAAAAAAAAAAAACCCCAGGCATGGCCAAGCACANNGATCGGAAGAGCACACGTCTGAACTCCAGTCAC	rs28579422	C
TCCCTACACGACGCTCTTCCGATCTNNTCCCAGGCATGGCCAAGCACAGTGGCTCACACCTGTAACCNNGATCGGAAGAGCACACGTCTGAACTCCAGTCAC	rs55788414	C
TCCCTACACGACGCTCTTCCGATCTNNAACAGTTGGGCATGGTGGTCTATGTCTACAGTTTCAGCTANNGATCGGAAGAGCACACGTCTGAACTCCAGTCAC	rs28514797	C
TCCCTACACGACGCTCTTCCGATCTNNGCATGGTGGTGTATGTCTACAGTTTCAGCTACTCAGGAGGNNGATCGGAAGAGCACACGTCTGAACTCCAGTCAC	rs28697180	C
TCCCTACACGACGCTCTTCCGATCTNNTAGGAGGATCTCTTGAGAACGTCGAGACCATCCTAGGCAANNGATCGGAAGAGCACACGTCTGAACTCCAGTCAC	rs67345347	C
TCCCTACACGACGCTCTTCCGATCTNNAAGAAAGTGAGGCATCGTGCTGCATGCCTGCAGTCCCAGCNNGATCGGAAGAGCACACGTCTGAACTCCAGTCAC	rs34110030	C
TCCCTACACGACGCTCTTCCGATCTNNTTGACCCAGGGGGGTAGAGCTTGCAGTGAGCTGTGATCGTNNGATCGGAAGAGCACACGTCTGAACTCCAGTCAC	rs35066366	C
TCCCTACACGACGCTCTTCCGATCTNNGCACTCCAGCCTGGGTGGCCGAACAAGACCTTATCTTAAANNGATCGGAAGAGCACACGTCTGAACTCCAGTCAC	rs11649028	C
TCCCTACACGACGCTCTTCCGATCTNNTCCGTGGCCACAGGAAACACCTTATCGAGGACGCAATCTCNNGATCGGAAGAGCACACGTCTGAACTCCAGTCAC	rs34444956	C
TCCCTACACGACGCTCTTCCGATCTNNCCACAGGAAACACCTTATCCAGGACGCAATCTCCAACATTNNGATCGGAAGAGCACACGTCTGAACTCCAGTCAC	rs57461213	C
TCCCTACACGACGCTCTTCCGATCTNNTGGTGCCTTAATTAAAATTCGCGTCACATAAGGAGGTCAGNNGATCGGAAGAGCACACGTCTGAACTCCAGTCAC	rs59201365	C
TCCCTACACGACGCTCTTCCGATCTNNTGCCTTAATTAAAATTCGCCTCACATAAGGAGGTCAGCTANNGATCGGAAGAGCACACGTCTGAACTCCAGTCAC	rs8059559	C
TCCCTACACGACGCTCTTCCGATCTNNCACCAAGCTCAGGGCCAGCCTCCAGGCATGAGCAAGTAAANNGATCGGAAGAGCACACGTCTGAACTCCAGTCAC	rs77907709	C
TCCCTACACGACGCTCTTCCGATCTNNGCAAGTAAAGCCAAATTGTCTAAAGTGTGCATGTTCAGGCNNGATCGGAAGAGCACACGTCTGAACTCCAGTCAC	rs12103358	C
TCCCTACACGACGCTCTTCCGATCTNNAGAACATGGTCCTCTCTTGCGTTTCTTTCTTTCTTTTTTTNNGATCGGAAGAGCACACGTCTGAACTCCAGTCAC	rs12103403	C
TCCCTACACGACGCTCTTCCGATCTNNTCAGGTGATCCACCCACCTCGGCCTCCCAAAGTGCTGGGANNGATCGGAAGAGCACACGTCTGAACTCCAGTCAC	rs5017515	C
TCCCTACACGACGCTCTTCCGATCTNNAGGCGTGAGCCACCGCGCCCGGCCTCCTCTCTTGCGTTTCNNGATCGGAAGAGCACACGTCTGAACTCCAGTCAC	rs12102958	C
TCCCTACACGACGCTCTTCCGATCTNNTCTAACCAAAGAATCACCGCCTATCTTGGGCTGAGGACTTNNGATCGGAAGAGCACACGTCTGAACTCCAGTCAC	rs12716908	C
TCCCTACACGACGCTCTTCCGATCTNNGTGGCTCACGTCTGCAATTCCAGCACTTTGGGAGGCCAAGNNGATCGGAAGAGCACACGTCTGAACTCCAGTCAC	rs28583467	C
TCCCTACACGACGCTCTTCCGATCTNNCTGCAATTGCAGCACTTTGCGAGGCCAAGGTGGGCAGATCNNGATCGGAAGAGCACACGTCTGAACTCCAGTCAC	rs28720993	C
TCCCTACACGACGCTCTTCCGATCTNNGCAGATCACTTGAGGTCAGCAGTTTGAAACCAGCCTGGCCNNGATCGGAAGAGCACACGTCTGAACTCCAGTCAC	rs28757743	C
TCCCTACACGACGCTCTTCCGATCTNNCCATGTGCCCATAAGAATTCACAAAAATTTTTAAAGAGTTNNGATCGGAAGAGCACACGTCTGAACTCCAGTCAC	rs7185658	C
TCCCTACACGACGCTCTTCCGATCTNNTAATATTATTTGAAAACAACGGAGTTTTCTCCAGGACGGTNNGATCGGAAGAGCACACGTCTGAACTCCAGTCAC	rs35326835	C
TCCCTACACGACGCTCTTCCGATCTNNAACGGTGTTCGCTTTGAAGCGTGCACACTCTGCTGGGGTGNNGATCGGAAGAGCACACGTCTGAACTCCAGTCAC	rs9936302	C
TCCCTACACGACGCTCTTCCGATCTNNAGATAACATATCCCAATAGCCCCCTTAGCCCTTTGCTGACNNGATCGGAAGAGCACACGTCTGAACTCCAGTCAC	rs6565018	C
TCCCTACACGACGCTCTTCCGATCTNNGATGGTGTGTTAGTTTTCTCTTGTTGCCATAACAAGTTACNNGATCGGAAGAGCACACGTCTGAACTCCAGTCAC	rs34690715	C
TCCCTACACGACGCTCTTCCGATCTNNAATTTAGGTATGCATTCCTCCAAATTTACCTAAGATACCANNGATCGGAAGAGCACACGTCTGAACTCCAGTCAC	rs2317971	C
TCCCTACACGACGCTCTTCCGATCTNNTGAAGCAGACGGGAATAGGCGTGTTGGATTGATGTCCATGNNGATCGGAAGAGCACACGTCTGAACTCCAGTCAC	rs12927083	C
TCCCTACACGACGCTCTTCCGATCTNNGATCCTTTCAGAGCCTCCACGTGTCGTTGGTGTCTTACAGNNGATCGGAAGAGCACACGTCTGAACTCCAGTCAC	rs7199749	C
TCCCTACACGACGCTCTTCCGATCTNNCTTCAGCCACAGTTACAGACGTGGAAGTTGCACTTACCCTNNGATCGGAAGAGCACACGTCTGAACTCCAGTCAC	rs35850830	C
TCCCTACACGACGCTCTTCCGATCTNNATATAGTCCCCGTCACAACCACTCACTCTGCTATTGTAGGNNGATCGGAAGAGCACACGTCTGAACTCCAGTCAC	rs8062866	C
TCCCTACACGACGCTCTTCCGATCTNNTAGAATGACATTTGGGTAACCAATAAGATTAAGACAGAAANNGATCGGAAGAGCACACGTCTGAACTCCAGTCAC	rs1073329	C
TCCCTACACGACGCTCTTCCGATCTNNAGGATGGTTCAACATTCACCAATCAATAAATGCAATTCACNNGATCGGAAGAGCACACGTCTGAACTCCAGTCAC	rs62039978	C
TCCCTACACGACGCTCTTCCGATCTNNGATTGTATACCTGGAATACCGTGACTCCTTCAGAAGACTCNNGATCGGAAGAGCACACGTCTGAACTCCAGTCAC	rs7197080	C
TCCCTACACGACGCTCTTCCGATCTNNCATAATATTTCTTTACTATCCTTTGATTATATTTAGATCTNNGATCGGAAGAGCACACGTCTGAACTCCAGTCAC	rs4782623	C
TCCCTACACGACGCTCTTCCGATCTNNCTTAGTTCTCTTTCTGTGCCTCCTTTTCTCTGGAACTCAGNNGATCGGAAGAGCACACGTCTGAACTCCAGTCAC	rs7190181	C
TCCCTACACGACGCTCTTCCGATCTNNATCTTGGCAGATTAGGTATCTGGCAAGGACCTTCTGTCTGNNGATCGGAAGAGCACACGTCTGAACTCCAGTCAC	rs57628137	C
TCCCTACACGACGCTCTTCCGATCTNNCAGAGAAGGAAACTGGAGACAGAACAGATTAAGGACTTGCNNGATCGGAAGAGCACACGTCTGAACTCCAGTCAC	rs12933781	C
TCCCTACACGACGCTCTTCCGATCTNNTCAAGGCCTCCTGGACTCCCATACATGTGTAAGAGAGATGNNGATCGGAAGAGCACACGTCTGAACTCCAGTCAC	rs12716944	C
TCCCTACACGACGCTCTTCCGATCTNNGCAAGTCCTTAATCTGTTTCTTCTCCAGTTTCCTTCTCTGNNGATCGGAAGAGCACACGTCTGAACTCCAGTCAC	rs9888972	C
TCCCTACACGACGCTCTTCCGATCTNNTAACCAAATACCACCTGTTCCCCAAAAACCTACGGAAATANNGATCGGAAGAGCACACGTCTGAACTCCAGTCAC	rs7192566	C
TCCCTACACGACGCTCTTCCGATCTNNCTGGTAGGTTCATGGTCTCCCTGGCTCAGGAGTGAAGCTGNNGATCGGAAGAGCACACGTCTGAACTCCAGTCAC	rs7212330	C
TCCCTACACGACGCTCTTCCGATCTNNGCGCTGGTCGGGGAGGCTCCGGCCGCACAGGAGCCCACGGNNGATCGGAAGAGCACACGTCTGAACTCCAGTCAC	rs113736768	C
TCCCTACACGACGCTCTTCCGATCTNNTTCTCTTTTCCCCTCTACCCAAGGCCACAGTATCTCAGACNNGATCGGAAGAGCACACGTCTGAACTCCAGTCAC	rs36040276	C
TCCCTACACGACGCTCTTCCGATCTNNTATCATAGATGTCCTCCCACTTTCTTTATTTATTCAGGAANNGATCGGAAGAGCACACGTCTGAACTCCAGTCAC	rs9913953	C
TCCCTACACGACGCTCTTCCGATCTNNATTGCAAATTGGAAGCAAACTATGAAGGTGGGAGCTATACNNGATCGGAAGAGCACACGTCTGAACTCCAGTCAC	rs34970193	C
TCCCTACACGACGCTCTTCCGATCTNNTTTTCCATAGTTGATTATACCCTATTTCATGATTCAAAGTNNGATCGGAAGAGCACACGTCTGAACTCCAGTCAC	rs4792127	C
TCCCTACACGACGCTCTTCCGATCTNNATCTCCTAACCTAGTGACTCGCCCACCTCGGCCTCCCAAANNGATCGGAAGAGCACACGTCTGAACTCCAGTCAC	rs35302734	C
TCCCTACACGACGCTCTTCCGATCTNNAGATATAATTATTTTAATTCTTTTTGTTAACTTTTTTTATNNGATCGGAAGAGCACACGTCTGAACTCCAGTCAC	rs2108975	C
TCCCTACACGACGCTCTTCCGATCTNNTGAGTGTAATTCAGGGTGGCAAATGTGATACCAGACAGATNNGATCGGAAGAGCACACGTCTGAACTCCAGTCAC	rs12942682	C
TCCCTACACGACGCTCTTCCGATCTNNTAGGGTTAATGGAGATATACGATTTTAGCTATATGTATCGNNGATCGGAAGAGCACACGTCTGAACTCCAGTCAC	rs12943640	C
TCCCTACACGACGCTCTTCCGATCTNNTCTCTGTCACAGGGCTGGTCTGGCCATAGGCCCTGACTCTNNGATCGGAAGAGCACACGTCTGAACTCCAGTCAC	rs11650428	C
TCCCTACACGACGCTCTTCCGATCTNNAACTCTTCCCTACTAAGCCCGCTGTCTGTTTGTAGACAGCNNGATCGGAAGAGCACACGTCTGAACTCCAGTCAC	rs12150130	C
TCCCTACACGACGCTCTTCCGATCTNNGCAGGTGTGAGGTCTCACTCGTTCATACTCCGGCATCACANNGATCGGAAGAGCACACGTCTGAACTCCAGTCAC	rs140411637	C
TCCCTACACGACGCTCTTCCGATCTNNAGTCTGTTGCCAAAGGCCTCAGAGCCCCTGGCTGACCACTNNGATCGGAAGAGCACACGTCTGAACTCCAGTCAC	rs138741144	C
TCCCTACACGACGCTCTTCCGATCTNNATTTCAAAAAGCCCACCTGCTTGCCTTGCTGGGTAGCATANNGATCGGAAGAGCACACGTCTGAACTCCAGTCAC	rs181298223	C
TCCCTACACGACGCTCTTCCGATCTNNGGTTTTGCCATTTTGGCCACGCTGGTCTCAAACTCCTGGGNNGATCGGAAGAGCACACGTCTGAACTCCAGTCAC	rs56171387	C
TCCCTACACGACGCTCTTCCGATCTNNCCCTGTATCTCAGCGTCTTCAGACCTCTGACAGAGCGACGNNGATCGGAAGAGCACACGTCTGAACTCCAGTCAC	rs60487483	C
TCCCTACACGACGCTCTTCCGATCTNNTTTTTGAGATAGAGTCTCGCTCTGTTGCCCAGGCTGGAGTNNGATCGGAAGAGCACACGTCTGAACTCCAGTCAC	rs140389080	C
TCCCTACACGACGCTCTTCCGATCTNNGGCTACAGTGAGCTATGATCACGCCACTGCACTCCAGCCTNNGATCGGAAGAGCACACGTCTGAACTCCAGTCAC	rs112592594	C
TCCCTACACGACGCTCTTCCGATCTNNTTGAAGGATCAATATGTATCTGTCCTTTGATATTTGCTAANNGATCGGAAGAGCACACGTCTGAACTCCAGTCAC	rs73365837	C
TCCCTACACGACGCTCTTCCGATCTNNTTAAGCATGGACATTGCCTCTATTTTTCTTTCTTGGCAATNNGATCGGAAGAGCACACGTCTGAACTCCAGTCAC	rs11876511	C
TCCCTACACGACGCTCTTCCGATCTNNAAAGTGAGACTCTGTCTCACAAAAAATAAAAAGGAGGGGANNGATCGGAAGAGCACACGTCTGAACTCCAGTCAC	rs80114931	C
TCCCTACACGACGCTCTTCCGATCTNNAATCCTTTTAGTCCACATACAATTGTTTTTATTTTAAGAANNGATCGGAAGAGCACACGTCTGAACTCCAGTCAC	rs76979575	C
TCCCTACACGACGCTCTTCCGATCTNNAGTTAGATCAAACTTCTTTCTTCTCACCTTGCTAAGAATANNGATCGGAAGAGCACACGTCTGAACTCCAGTCAC	rs55883908	C
TCCCTACACGACGCTCTTCCGATCTNNTTGACAAACACATTTTGTCCAAAAAAAATCTTGTCTTTTGNNGATCGGAAGAGCACACGTCTGAACTCCAGTCAC	rs11872184	C
TCCCTACACGACGCTCTTCCGATCTNNTCATTAATATGATGTGTTACGCATTATTCTAAGTAATAGANNGATCGGAAGAGCACACGTCTGAACTCCAGTCAC	rs8092183	C
TCCCTACACGACGCTCTTCCGATCTNNTTCTGAACACTAAGTGATACCCCCTGTCTTTCTCAATGTANNGATCGGAAGAGCACACGTCTGAACTCCAGTCAC	rs59023685	C
TCCCTACACGACGCTCTTCCGATCTNNTCCTTAGTAGCTAGGACTACAGATGTGTGCCACCACACCCNNGATCGGAAGAGCACACGTCTGAACTCCAGTCAC	rs79018653	C
TCCCTACACGACGCTCTTCCGATCTNNAAGCTTCCACTTTCCTAAACTACAAGTAAAATACAGAATGNNGATCGGAAGAGCACACGTCTGAACTCCAGTCAC	rs8098934	C
TCCCTACACGACGCTCTTCCGATCTNNCTACGAAATTGTCTAAGACCCAAAACAGTGTCTGTTAGGANNGATCGGAAGAGCACACGTCTGAACTCCAGTCAC	rs8086632	C
TCCCTACACGACGCTCTTCCGATCTNNGATAACAGCCTTTCAGATACACTTTCCATCCTTTTGTGGTNNGATCGGAAGAGCACACGTCTGAACTCCAGTCAC	rs16943788	C
TCCCTACACGACGCTCTTCCGATCTNNTCTATATTTTCACAGTTGGCTTTATCTAAGGATATTTCTCNNGATCGGAAGAGCACACGTCTGAACTCCAGTCAC	rs73367820	C
TCCCTACACGACGCTCTTCCGATCTNNGGCCGGTCACGGTGGCTCACGCCTGTAATCCTAGCACTTTNNGATCGGAAGAGCACACGTCTGAACTCCAGTCAC	rs13408288	C
TCCCTACACGACGCTCTTCCGATCTNNCACACGCCTGTAATCTCAGCTACTTGGGAGGCTGAGGCAGNNGATCGGAAGAGCACACGTCTGAACTCCAGTCAC	rs13408414	C
TCCCTACACGACGCTCTTCCGATCTNNTTGGGAGGCTGAGGCAGGACAATTGCTTGAACCTGGGAGGNNGATCGGAAGAGCACACGTCTGAACTCCAGTCAC	rs13382273	C
TCCCTACACGACGCTCTTCCGATCTNNAAATATCACATTTATTGTTCCATTAAATGTAACAATCAAANNGATCGGAAGAGCACACGTCTGAACTCCAGTCAC	rs6542624	C
TCCCTACACGACGCTCTTCCGATCTNNATATTTTCCCAGGTATGTGCCCTAGGGAAAATTTCACAAANNGATCGGAAGAGCACACGTCTGAACTCCAGTCAC	rs6542627	C
TCCCTACACGACGCTCTTCCGATCTNNGACATTCTAAAGATGAGAACGAACAGGCTAACAACAAATGNNGATCGGAAGAGCACACGTCTGAACTCCAGTCAC	rs17582650	C
TCCCTACACGACGCTCTTCCGATCTNNTAAATGGGAAGAAACACTGCAGAACTCTATGAGATCTGGANNGATCGGAAGAGCACACGTCTGAACTCCAGTCAC	rs10173724	C
TCCCTACACGACGCTCTTCCGATCTNNTCTGGAGGACAGTGGCCCTCTTCTCACAGTTTCACCAAGCNNGATCGGAAGAGCACACGTCTGAACTCCAGTCAC	rs62118544	C
TCCCTACACGACGCTCTTCCGATCTNNTTGCACAGCTTTAATAAAACGATTTAAGATGCAAGAAGTGNNGATCGGAAGAGCACACGTCTGAACTCCAGTCAC	rs17019997	C
TCCCTACACGACGCTCTTCCGATCTNNAATTTAAAAATATTTCACTCATGTATGAATGTGTTTTCTANNGATCGGAAGAGCACACGTCTGAACTCCAGTCAC	rs6542633	C
TCCCTACACGACGCTCTTCCGATCTNNCTCTTCTTTTCTACCCTTCCGATGCGGCATAGACAAATTTNNGATCGGAAGAGCACACGTCTGAACTCCAGTCAC	rs7569982	C
TCCCTACACGACGCTCTTCCGATCTNNCTGGCCCAAAGTATGCACTCAACAACGATTTCTTGAATGANNGATCGGAAGAGCACACGTCTGAACTCCAGTCAC	rs57527611	C
TCCCTACACGACGCTCTTCCGATCTNNTCTTAGAGAGGTGAGGAAGCGGCAGAAGAAATGTTTGAAGNNGATCGGAAGAGCACACGTCTGAACTCCAGTCAC	rs13400849	C
TCCCTACACGACGCTCTTCCGATCTNNTAGGCAAATTCTTAGAAAGCACTTTTACACTAGTGATAATNNGATCGGAAGAGCACACGTCTGAACTCCAGTCAC	rs13427718	C
TCCCTACACGACGCTCTTCCGATCTNNTTGATAAAACTATCTTTATCATAAGAATTTAATTTACTTANNGATCGGAAGAGCACACGTCTGAACTCCAGTCAC	rs62118551	C
TCCCTACACGACGCTCTTCCGATCTNNTGGTTATTAAGTTATTTATCCATCTCATGTATATATCTTANNGATCGGAAGAGCACACGTCTGAACTCCAGTCAC	rs6756024	C
TCCCTACACGACGCTCTTCCGATCTNNTGTACGACATGGTGGCTACCGTCAACAATGCTGCAGTGTANNGATCGGAAGAGCACACGTCTGAACTCCAGTCAC	rs13427627	C
TCCCTACACGACGCTCTTCCGATCTNNGTGGGTCTGAGATCTGGACCTGGAGTTGAGAGGGAGAGTANNGATCGGAAGAGCACACGTCTGAACTCCAGTCAC	rs62120868	C
TCCCTACACGACGCTCTTCCGATCTNNGGCAGCCCTCAGCTGCAGACATCTGTTTCCCTGAAGCTTTNNGATCGGAAGAGCACACGTCTGAACTCCAGTCAC	rs6542636	C
TCCCTACACGACGCTCTTCCGATCTNNAATCAAAGAATATACTATACAGAGAGCCATTCTGCTTGAANNGATCGGAAGAGCACACGTCTGAACTCCAGTCAC	rs13389472	C
TCCCTACACGACGCTCTTCCGATCTNNATGTGGTTAAAAAGTTAAACGCTGCAGCCAAGCATGATGGNNGATCGGAAGAGCACACGTCTGAACTCCAGTCAC	rs6754367	C
TCCCTACACGACGCTCTTCCGATCTNNTTAAATGCTGCAGCCAAGCCTGATGGCTCATGCCTGGAATNNGATCGGAAGAGCACACGTCTGAACTCCAGTCAC	rs13386955	C
TCCCTACACGACGCTCTTCCGATCTNNGTTCAAGACCAGCCAGGCTCACATGGTGAAAACCCTTCTGNNGATCGGAAGAGCACACGTCTGAACTCCAGTCAC	rs6709962	C
TCCCTACACGACGCTCTTCCGATCTNNGTTTAGTTGTGATGTTAGACCCATATAAAAACCAAAACTANNGATCGGAAGAGCACACGTCTGAACTCCAGTCAC	rs6754512	C
TCCCTACACGACGCTCTTCCGATCTNNGGGTATGGATCCTATTACCCAGGCACTAAGCATAGTACCCNNGATCGGAAGAGCACACGTCTGAACTCCAGTCAC	rs4971486	C
TCCCTACACGACGCTCTTCCGATCTNNAAGTTAAGACTGATGCTACCCACACAGTGAGTGAGAAGGANNGATCGGAAGAGCACACGTCTGAACTCCAGTCAC	rs13384087	C
TCCCTACACGACGCTCTTCCGATCTNNCCCAACCTGATCTGAAGTGCGTTGAGTAGAGGACAGCCAANNGATCGGAAGAGCACACGTCTGAACTCCAGTCAC	rs13408883	C
TCCCTACACGACGCTCTTCCGATCTNNGTAATTTACAAAGAAAAGACGTTTAACTGACTTGCAATTCNNGATCGGAAGAGCACACGTCTGAACTCCAGTCAC	rs6542639	C
TCCCTACACGACGCTCTTCCGATCTNNTACCAGAACAGCACCGTGTCGTATTCAACATTTAGAGGAANNGATCGGAAGAGCACACGTCTGAACTCCAGTCAC	rs7600533	C
TCCCTACACGACGCTCTTCCGATCTNNACAAAAGTGGGCAAAACACCTGAGGCAACTCTATTCAGACNNGATCGGAAGAGCACACGTCTGAACTCCAGTCAC	rs7573370	C
TCCCTACACGACGCTCTTCCGATCTNNGCAGGAGAGACCGGCTATTCATGTGGATACACATTGTCTTNNGATCGGAAGAGCACACGTCTGAACTCCAGTCAC	rs13415838	C
TCCCTACACGACGCTCTTCCGATCTNNATGTGCTCTCTTCAACCACCGGACTCTGTTCTACACTCAANNGATCGGAAGAGCACACGTCTGAACTCCAGTCAC	rs13407048	C
TCCCTACACGACGCTCTTCCGATCTNNGTAATTCAGTAGAGAAATACGTTGGTGTCACAAAAATTGANNGATCGGAAGAGCACACGTCTGAACTCCAGTCAC	rs10173216	C
TCCCTACACGACGCTCTTCCGATCTNNCCTACAATATAATTCAATTCATATGAAAATCTGCAAAATCNNGATCGGAAGAGCACACGTCTGAACTCCAGTCAC	rs13383006	C
TCCCTACACGACGCTCTTCCGATCTNNAAGTATTGTATAGACGTCTCTTAGTTGTAGTTGTTTTATANNGATCGGAAGAGCACACGTCTGAACTCCAGTCAC	rs10187271	C
TCCCTACACGACGCTCTTCCGATCTNNTCATTCTTTAACTTTCAGCCTATTTGTTTATCTGAGTCTANNGATCGGAAGAGCACACGTCTGAACTCCAGTCAC	rs6542641	C
TCCCTACACGACGCTCTTCCGATCTNNTTTCTCAATGATTTTTATACCCATCTTAGATGATATTTGCNNGATCGGAAGAGCACACGTCTGAACTCCAGTCAC	rs6720301	C
TCCCTACACGACGCTCTTCCGATCTNNTTCTACTTCAAAAATGATGCGGAAAATCAACTACAATTCTNNGATCGGAAGAGCACACGTCTGAACTCCAGTCAC	rs13410276	C
TCCCTACACGACGCTCTTCCGATCTNNAACTACAATTCTATTAGAACTATTACCAGAGTTCAGTAAGNNGATCGGAAGAGCACACGTCTGAACTCCAGTCAC	rs10193134	C
TCCCTACACGACGCTCTTCCGATCTNNAACTTAAAATGCTAAGGGGCATTTTTAGAAACTTGAGTAANNGATCGGAAGAGCACACGTCTGAACTCCAGTCAC	rs7557773	C
TCCCTACACGACGCTCTTCCGATCTNNACTCACTCAAACATGCCTACACTCACACACGCACTCACACNNGATCGGAAGAGCACACGTCTGAACTCCAGTCAC	rs13404900	C
TCCCTACACGACGCTCTTCCGATCTNNCACACACGCACTCACACACCTTCACATACAAACATCTCCGNNGATCGGAAGAGCACACGTCTGAACTCCAGTCAC	rs6742017	C
TCCCTACACGACGCTCTTCCGATCTNNAAAGGGCTGAATGTGACAGCAACTCACATTCACCATCCTTNNGATCGGAAGAGCACACGTCTGAACTCCAGTCAC	rs6714608	C
TCCCTACACGACGCTCTTCCGATCTNNGCTCCATAAATGCATTAGACAATTAAGAATAAAGGAAAGANNGATCGGAAGAGCACACGTCTGAACTCCAGTCAC	rs6732610	C
TCCCTACACGACGCTCTTCCGATCTNNTTAAGAATAAAGGAAAGAACAAACGTTTGCTTTGGGCCCANNGATCGGAAGAGCACACGTCTGAACTCCAGTCAC	rs6735561	C
TCCCTACACGACGCTCTTCCGATCTNNGAATAAAGGAAAGAATAAACGTTTGCTTTGGGCCCAAATTNNGATCGGAAGAGCACACGTCTGAACTCCAGTCAC	rs6717844	C
TCCCTACACGACGCTCTTCCGATCTNNTCGTTGAAACACTAAGGTTCATGAAGGAGTAAATCATGGANNGATCGGAAGAGCACACGTCTGAACTCCAGTCAC	rs6745523	C
TCCCTACACGACGCTCTTCCGATCTNNATTTTTGGTTCCGGTGGTACTGGTCATACTGGTGGTGCTANNGATCGGAAGAGCACACGTCTGAACTCCAGTCAC	rs6732954	C
TCCCTACACGACGCTCTTCCGATCTNNATTCATACAAACATCTGTCCTGAAAAATCCTGCCTGAGATNNGATCGGAAGAGCACACGTCTGAACTCCAGTCAC	rs10164527	C
TCCCTACACGACGCTCTTCCGATCTNNAACGTATTTCTAAATTATCCTATTAAATGGTGGTGGGGTTNNGATCGGAAGAGCACACGTCTGAACTCCAGTCAC	rs10164620	C
TCCCTACACGACGCTCTTCCGATCTNNCCATCAAGTCATGCAAGAACCTTTGCTCCTACTCAAATCGNNGATCGGAAGAGCACACGTCTGAACTCCAGTCAC	rs10173912	C
TCCCTACACGACGCTCTTCCGATCTNNGAACCTTTGCTCCTACTCACATCGAATTTGAGATAAGCTANNGATCGGAAGAGCACACGTCTGAACTCCAGTCAC	rs10186057	C
TCCCTACACGACGCTCTTCCGATCTNNCGAATTTGAGATAAGCTACCAAATGGATTCTCTCTCAAAANNGATCGGAAGAGCACACGTCTGAACTCCAGTCAC	rs59060130	C
TCCCTACACGACGCTCTTCCGATCTNNGATTCTCTCTCAAAACCCTCAAATAAAAATTTTAAGCAAANNGATCGGAAGAGCACACGTCTGAACTCCAGTCAC	rs73912711	C
TCCCTACACGACGCTCTTCCGATCTNNCTCAAAACCCTGAAATAAACATTTTAAGCAAAAATAAAATNNGATCGGAAGAGCACACGTCTGAACTCCAGTCAC	rs73912712	C
TCCCTACACGACGCTCTTCCGATCTNNGGCTCACCAAAAATGAACACTTCACATTCTAAAATTCATCNNGATCGGAAGAGCACACGTCTGAACTCCAGTCAC	rs61302035	C
TCCCTACACGACGCTCTTCCGATCTNNAGTGAGTGGCAGTCCTTCCCACCAAGGACTTACTTCGTGANNGATCGGAAGAGCACACGTCTGAACTCCAGTCAC	rs60940020	C
TCCCTACACGACGCTCTTCCGATCTNNTCATTATTATCTCATTACCCCTCATAAGCTCACCTTGTGTNNGATCGGAAGAGCACACGTCTGAACTCCAGTCAC	rs60677252	C
TCCCTACACGACGCTCTTCCGATCTNNGGTAGTCATGTGATGAGACCCATCTGAGTGCACCAGAGCANNGATCGGAAGAGCACACGTCTGAACTCCAGTCAC	rs56410614	C
TCCCTACACGACGCTCTTCCGATCTNNTGTCCTGGGGCCACTGAGACCTTTGTAATTTAGGAAACACNNGATCGGAAGAGCACACGTCTGAACTCCAGTCAC	rs1371475	C
TCCCTACACGACGCTCTTCCGATCTNNATTGCTCATAACATCCTGGCAAGTTGACTCATTTGGAAAANNGATCGGAAGAGCACACGTCTGAACTCCAGTCAC	rs1371476	C
TCCCTACACGACGCTCTTCCGATCTNNTAGGGTTCACCTGAGAGGACGTTCAATCAAAGAGCTGATTNNGATCGGAAGAGCACACGTCTGAACTCCAGTCAC	rs1371477	C
TCCCTACACGACGCTCTTCCGATCTNNTCTCAGGTGGCACAGAAGACTTCTTGTGCATATACCGCATNNGATCGGAAGAGCACACGTCTGAACTCCAGTCAC	rs56003703	C
TCCCTACACGACGCTCTTCCGATCTNNTTTGAGTATATTCTCTGTCCCTTCTCCCTGTAAGGTATTTNNGATCGGAAGAGCACACGTCTGAACTCCAGTCAC	rs62108777	C
TCCCTACACGACGCTCTTCCGATCTNNTCATTGCACCTCTCCCTGGCAGTAAGAGGCAAAATCGCACNNGATCGGAAGAGCACACGTCTGAACTCCAGTCAC	rs7578973	C
TCCCTACACGACGCTCTTCCGATCTNNCAAATGTCATCTCTGTACCCCAGGGCACCACCGGGCACGGNNGATCGGAAGAGCACACGTCTGAACTCCAGTCAC	rs57469282	C
TCCCTACACGACGCTCTTCCGATCTNNTAGAATGACTACCCACAGACTTACTTATCTGTACAATACCNNGATCGGAAGAGCACACGTCTGAACTCCAGTCAC	rs62108782	C
TCCCTACACGACGCTCTTCCGATCTNNTAACTTATACTGAGAATGGCTCTGAGGTTTTGCAATGTATNNGATCGGAAGAGCACACGTCTGAACTCCAGTCAC	rs56264320	C
TCCCTACACGACGCTCTTCCGATCTNNTCTGCCCCCAAGGATCTCACTAAAGTGAGAAATGGACATANNGATCGGAAGAGCACACGTCTGAACTCCAGTCAC	rs55983965	C
TCCCTACACGACGCTCTTCCGATCTNNATATATGTAATATATAAACCTACATTATATTATATTATATNNGATCGGAAGAGCACACGTCTGAACTCCAGTCAC	rs10202733	C
TCCCTACACGACGCTCTTCCGATCTNNATATTATATATAATATATACACATTATATAATATATAGTANNGATCGGAAGAGCACACGTCTGAACTCCAGTCAC	rs10190731	C
TCCCTACACGACGCTCTTCCGATCTNNCAATTATATTATATATAATCATATATAATATAATTATATANNGATCGGAAGAGCACACGTCTGAACTCCAGTCAC	rs10205337	C
TCCCTACACGACGCTCTTCCGATCTNNATACATACATTTAAAATTGCTAAACTCTACAGTTCAGACANNGATCGGAAGAGCACACGTCTGAACTCCAGTCAC	rs62108785	C
TCCCTACACGACGCTCTTCCGATCTNNAGAAAGGTGGCTGGGGAAACGCTCTGCTTGTGTTGAAAGTNNGATCGGAAGAGCACACGTCTGAACTCCAGTCAC	rs60626348	C
TCCCTACACGACGCTCTTCCGATCTNNATTCATTTTAACTTCTCTCCTGAGGATTAAGGAGCTCCTCNNGATCGGAAGAGCACACGTCTGAACTCCAGTCAC	rs60000838	C
TCCCTACACGACGCTCTTCCGATCTNNCCCAGCATCACATGGCTGTCAGCATTTCACAAATTGCATTNNGATCGGAAGAGCACACGTCTGAACTCCAGTCAC	rs62108788	C
TCCCTACACGACGCTCTTCCGATCTNNCTGAATACTGTGCATAACTCCTGGTATCCTGGCATCCTAGNNGATCGGAAGAGCACACGTCTGAACTCCAGTCAC	rs56957745	C
TCCCTACACGACGCTCTTCCGATCTNNTTGGCACATAATAGGTTGTCAAAAAAATAGTTGCTGAGTCNNGATCGGAAGAGCACACGTCTGAACTCCAGTCAC	rs1561544	C
TCCCTACACGACGCTCTTCCGATCTNNACTATTGGGTACTAGGCTTCGTATCTGGTTGAGGAAATTANNGATCGGAAGAGCACACGTCTGAACTCCAGTCAC	rs997944	C
TCCCTACACGACGCTCTTCCGATCTNNGTTCTAGACGGAATGCTTGCCAGAAATACCAGGATAATTTNNGATCGGAAGAGCACACGTCTGAACTCCAGTCAC	rs1439828	C
TCCCTACACGACGCTCTTCCGATCTNNAATAAATTATTGTGGCCTTCTTTTTCTTGTGTTTCTTTAGNNGATCGGAAGAGCACACGTCTGAACTCCAGTCAC	rs73912715	C
TCCCTACACGACGCTCTTCCGATCTNNTGTGGCCTTCTTTTTCTTGCGTTTCTTTAGCTATTGTAATNNGATCGGAAGAGCACACGTCTGAACTCCAGTCAC	rs62108790	C
TCCCTACACGACGCTCTTCCGATCTNNCTAAGAAACAAAACCCGGGCAGACCTACAAATGAAATAGANNGATCGGAAGAGCACACGTCTGAACTCCAGTCAC	rs62108791	C
TCCCTACACGACGCTCTTCCGATCTNNTTAGATGGTAAGATGACATCAAATATTTTTAAAAATGTTANNGATCGGAAGAGCACACGTCTGAACTCCAGTCAC	rs73912716	C
TCCCTACACGACGCTCTTCCGATCTNNAAAGATACTTATTTAAAGCCCCAGCATCATCAACTTTAATNNGATCGGAAGAGCACACGTCTGAACTCCAGTCAC	rs62108792	C
TCCCTACACGACGCTCTTCCGATCTNNCCAGCATCATCAACTTTAACTTATAATTTGGCATTTGCCTNNGATCGGAAGAGCACACGTCTGAACTCCAGTCAC	rs9679542	C
TCCCTACACGACGCTCTTCCGATCTNNAGTATCTGTTTGACGGTCCCTTGTATTCAGCATGGTGAATNNGATCGGAAGAGCACACGTCTGAACTCCAGTCAC	rs9679429	C
TCCCTACACGACGCTCTTCCGATCTNNTTAGGGAGTGTTAGTAATTCGACATAGGCAGCAGGACCCCNNGATCGGAAGAGCACACGTCTGAACTCCAGTCAC	rs9679559	C
TCCCTACACGACGCTCTTCCGATCTNNGCATCCCATATCTCCAAGGCCCATCAAAGAGTGCCTGTTCNNGATCGGAAGAGCACACGTCTGAACTCCAGTCAC	rs73912718	C
TCCCTACACGACGCTCTTCCGATCTNNTTTGACTCTTAGGAGATTTCGCCATATTTGTTTAATTGAGNNGATCGGAAGAGCACACGTCTGAACTCCAGTCAC	rs9679562	C
TCCCTACACGACGCTCTTCCGATCTNNGCCATATTTGTTTAATTGACGCAAGAGTGAGTTACAAAAGNNGATCGGAAGAGCACACGTCTGAACTCCAGTCAC	rs9677482	C
TCCCTACACGACGCTCTTCCGATCTNNGTCTCAGCTTGTCCCACACCAGGGACCAAATCAAACCCTTNNGATCGGAAGAGCACACGTCTGAACTCCAGTCAC	rs9679727	C
TCCCTACACGACGCTCTTCCGATCTNNAATTCTTTCTAAACTGTCACAAACAAATAGGAATTGGCTTNNGATCGGAAGAGCACACGTCTGAACTCCAGTCAC	rs62108836	C
TCCCTACACGACGCTCTTCCGATCTNNCAGCTGTTTCTGAAAGCCACCGTAGCTGCAGCTCCCAAAANNGATCGGAAGAGCACACGTCTGAACTCCAGTCAC	rs6760035	C
TCCCTACACGACGCTCTTCCGATCTNNAATGGGTTTCCCACACACCCTCTCTACCCATAGGATGTATNNGATCGGAAGAGCACACGTCTGAACTCCAGTCAC	rs61360531	C
TCCCTACACGACGCTCTTCCGATCTNNAATCAATCTCTTTATCAGTCTGCCTTAGTAATTGGATAAGNNGATCGGAAGAGCACACGTCTGAACTCCAGTCAC	rs57317793	C
TCCCTACACGACGCTCTTCCGATCTNNAGGCATCAATGGTATGCCTCTTACCATAACTAATGAAAAGNNGATCGGAAGAGCACACGTCTGAACTCCAGTCAC	rs7602672	C
TCCCTACACGACGCTCTTCCGATCTNNCAAGTAATAATTCAATTTACTAACTGCAACAGGCCTTTAANNGATCGGAAGAGCACACGTCTGAACTCCAGTCAC	rs7562133	C
TCCCTACACGACGCTCTTCCGATCTNNGTGAGGGTTCTTGGCTTTGCGCAGGAAAGAATTCAAAGGCNNGATCGGAAGAGCACACGTCTGAACTCCAGTCAC	rs6542643	C
TCCCTACACGACGCTCTTCCGATCTNNTGGCAAATGCCACGCCAGTCTGTGAAAGAATCAAGTACGCNNGATCGGAAGAGCACACGTCTGAACTCCAGTCAC	rs62108840	C
TCCCTACACGACGCTCTTCCGATCTNNTAGCAATTTCTCCAGTATCCTTTAATATGTCCATCTTTGCNNGATCGGAAGAGCACACGTCTGAACTCCAGTCAC	rs57014213	C
TCCCTACACGACGCTCTTCCGATCTNNCAGTGACCCAGACTACCTTCGACAAGGAAGCCCTTCCCAGNNGATCGGAAGAGCACACGTCTGAACTCCAGTCAC	rs62108847	C
TCCCTACACGACGCTCTTCCGATCTNNTGAGGCAGGTGGATCACCTCAGGTCAGGAGTTCAAGATTANNGATCGGAAGAGCACACGTCTGAACTCCAGTCAC	rs149161040	C
TCCCTACACGACGCTCTTCCGATCTNNTTTAGTTTTGTTTTCTTTTCTTTTTGTTTTTTGTTTTTTTNNGATCGGAAGAGCACACGTCTGAACTCCAGTCAC	rs7586027	C
TCCCTACACGACGCTCTTCCGATCTNNCGGATTTGGAGGAGACTCACGTCTAAACTGTATCAGGAGGNNGATCGGAAGAGCACACGTCTGAACTCCAGTCAC	rs6712849	C
TCCCTACACGACGCTCTTCCGATCTNNAACACGGATGGAAGCAGAGCCTATTATCTTAAGTGAAATANNGATCGGAAGAGCACACGTCTGAACTCCAGTCAC	rs6542646	C
TCCCTACACGACGCTCTTCCGATCTNNAAATGAACATTTTAAAAAACCATGAGAAAAGTTCTATTCANNGATCGGAAGAGCACACGTCTGAACTCCAGTCAC	rs6542647	C
TCCCTACACGACGCTCTTCCGATCTNNCCATTCTCCCAAAATACCTCAAGTCATTAATCTTCCATATNNGATCGGAAGAGCACACGTCTGAACTCCAGTCAC	rs6542648	C
TCCCTACACGACGCTCTTCCGATCTNNAGGAGGAGGGAGGTGAAGACCCCAGAAGTCATAGCCTGCANNGATCGGAAGAGCACACGTCTGAACTCCAGTCAC	rs7587235	C
TCCCTACACGACGCTCTTCCGATCTNNATCATCATTTAGCTCGAGGCCCCCAGGTCCCCAAGGTGAGNNGATCGGAAGAGCACACGTCTGAACTCCAGTCAC	rs57123654	C
TCCCTACACGACGCTCTTCCGATCTNNATCGCTCAGTCAGGAGCCCCGAGCATAGGCTCGGGAAGGTNNGATCGGAAGAGCACACGTCTGAACTCCAGTCAC	rs12711961	C
TCCCTACACGACGCTCTTCCGATCTNNCAACACTTTGGGAGGCTGACGCAGGTGGATTACGAGGTCANNGATCGGAAGAGCACACGTCTGAACTCCAGTCAC	rs7568991	C
TCCCTACACGACGCTCTTCCGATCTNNCAAGATTTTTTTAAAAAACCTATTTTAGTCTCACGGTGCTNNGATCGGAAGAGCACACGTCTGAACTCCAGTCAC	rs2043005	C
TCCCTACACGACGCTCTTCCGATCTNNCCAGTGTGGTGTTTACTTACTATCTATTATGCTGGATTTGNNGATCGGAAGAGCACACGTCTGAACTCCAGTCAC	rs2043004	C
TCCCTACACGACGCTCTTCCGATCTNNTATGATGGGGCATGTTCTTCTGCTCCCTGAACTATCTCAGNNGATCGGAAGAGCACACGTCTGAACTCCAGTCAC	rs2043003	C
TCCCTACACGACGCTCTTCCGATCTNNGTGCCATTCATTTGAGAGACACGCTGTCTACCATGCTGTTNNGATCGGAAGAGCACACGTCTGAACTCCAGTCAC	rs2043002	C
TCCCTACACGACGCTCTTCCGATCTNNTGGGCAGCAGAGCAAGACTCAGTCTCAAAAGAAAAAAAGGNNGATCGGAAGAGCACACGTCTGAACTCCAGTCAC	rs2709465	C
TCCCTACACGACGCTCTTCCGATCTNNCCCTGGCAACACACACACACGAGGTCCTTTAATGATAGCTNNGATCGGAAGAGCACACGTCTGAACTCCAGTCAC	rs2709466	C
TCCCTACACGACGCTCTTCCGATCTNNCAGGTTAACAACACTATAGCAATGTTTTGGGTTCTCAGAANNGATCGGAAGAGCACACGTCTGAACTCCAGTCAC	rs2564010	C
TCCCTACACGACGCTCTTCCGATCTNNAGAATGCCGATACATTCTTCTGCCCCTTCTTAAGGTGCTTNNGATCGGAAGAGCACACGTCTGAACTCCAGTCAC	rs2709467	C
TCCCTACACGACGCTCTTCCGATCTNNGTGGGCCAGAAATAAGTGGCTCAGATGTGAAACAGAAAAGNNGATCGGAAGAGCACACGTCTGAACTCCAGTCAC	rs2564011	C
TCCCTACACGACGCTCTTCCGATCTNNCTTGATTTTTAAAAATAATCAAGTGTATTCTTTTTGTAATNNGATCGGAAGAGCACACGTCTGAACTCCAGTCAC	rs11096530	C
TCCCTACACGACGCTCTTCCGATCTNNGAAAGGTTTATCATTAGACCCACTATTAATGTAAATATAANNGATCGGAAGAGCACACGTCTGAACTCCAGTCAC	rs1949371	C
TCCCTACACGACGCTCTTCCGATCTNNGAAGGGATCTTCCAAGCTACGTTAAGAAGTATAGATTTCANNGATCGGAAGAGCACACGTCTGAACTCCAGTCAC	rs10495682	C
TCCCTACACGACGCTCTTCCGATCTNNTGGCCTCCTGCCATGGAAGCCTGAAGTGACCCCTGGCAGANNGATCGGAAGAGCACACGTCTGAACTCCAGTCAC	rs1038698	C
TCCCTACACGACGCTCTTCCGATCTNNTTGGATGATTGGGTCTGAACAGTAGCTATCATTTATCTGGNNGATCGGAAGAGCACACGTCTGAACTCCAGTCAC	rs55922344	C
TCCCTACACGACGCTCTTCCGATCTNNTACTCTGTCTGGGTACCTGCTACCAGTCTTGATAGAGTCANNGATCGGAAGAGCACACGTCTGAACTCCAGTCAC	rs2345833	C
TCCCTACACGACGCTCTTCCGATCTNNCTGGTATTTGCTAATCTTCCTCATGCTGTTTTTGTTTTGCNNGATCGGAAGAGCACACGTCTGAACTCCAGTCAC	rs17678622	C
TCCCTACACGACGCTCTTCCGATCTNNGATTTTTAAAAACTTTAATCCTTCATCTGTAATAGCCCGANNGATCGGAAGAGCACACGTCTGAACTCCAGTCAC	rs1949370	C
TCCCTACACGACGCTCTTCCGATCTNNTATTTTTCCTGATCCTCTCCCTCCTCCCACCATCCACCCTNNGATCGGAAGAGCACACGTCTGAACTCCAGTCAC	rs57269598	C
TCCCTACACGACGCTCTTCCGATCTNNAGTCTCATCAAATTAAACTCTTTTCACATTTCCATGTCCTNNGATCGGAAGAGCACACGTCTGAACTCCAGTCAC	rs1516912	C
TCCCTACACGACGCTCTTCCGATCTNNCATGGCTTTCAATATGATACAGTGTCTGTCTCAAGACCTGNNGATCGGAAGAGCACACGTCTGAACTCCAGTCAC	rs1850357	C
TCCCTACACGACGCTCTTCCGATCTNNGAGAGAGGAGACCTCTATGCGGCTTAAATGACTCAGAATANNGATCGGAAGAGCACACGTCTGAACTCCAGTCAC	rs1516911	C
TCCCTACACGACGCTCTTCCGATCTNNAGTTCTGGGATATAGGTACCGAATGTGCATGTTTGGTACANNGATCGGAAGAGCACACGTCTGAACTCCAGTCAC	rs1489694	C
TCCCTACACGACGCTCTTCCGATCTNNTACAGAATGTGCATGTTTGCTACATAGGTACATATGTGCCNNGATCGGAAGAGCACACGTCTGAACTCCAGTCAC	rs1489695	C
TCCCTACACGACGCTCTTCCGATCTNNAATTTTGTATCTGGTCAATCACTGAATTATTTTGTTTGTANNGATCGGAAGAGCACACGTCTGAACTCCAGTCAC	rs1489696	C
TCCCTACACGACGCTCTTCCGATCTNNAGGACTAATGGAAATAATTCTCTGATGTGTTTCATGTTTANNGATCGGAAGAGCACACGTCTGAACTCCAGTCAC	rs16984782	C
TCCCTACACGACGCTCTTCCGATCTNNTAACTACAGAAAATAATTTCTACTAGATGATTAAAGCAAANNGATCGGAAGAGCACACGTCTGAACTCCAGTCAC	rs1980174	C
TCCCTACACGACGCTCTTCCGATCTNNGTGTGGTTTCTTAGCCAGCCAGAAAAGCTAGAAGGGAATANNGATCGGAAGAGCACACGTCTGAACTCCAGTCAC	rs1980173	C
TCCCTACACGACGCTCTTCCGATCTNNTAACGATGGTCACCAAAGCCCCACCCAGTTCAGGATTGTGNNGATCGGAAGAGCACACGTCTGAACTCCAGTCAC	rs6728515	C
TCCCTACACGACGCTCTTCCGATCTNNCATAATAAAGTGCCTAGAACAGTGCGTAAGACATGTACAANNGATCGGAAGAGCACACGTCTGAACTCCAGTCAC	rs74633720	C
TCCCTACACGACGCTCTTCCGATCTNNCAGATCCCAGACAGCCACTCGGCTGCATCCTATTCCAGTTNNGATCGGAAGAGCACACGTCTGAACTCCAGTCAC	rs72613817	C
TCCCTACACGACGCTCTTCCGATCTNNTACTTAATGTTGTAGTGAGCCTTCTAGTGGTGTTTGGAGGNNGATCGGAAGAGCACACGTCTGAACTCCAGTCAC	rs4665218	C
TCCCTACACGACGCTCTTCCGATCTNNGAGGCCAAACCAAGGACGCCGGAGAGAGGGGCAGGAGGGGNNGATCGGAAGAGCACACGTCTGAACTCCAGTCAC	rs10208318	C
TCCCTACACGACGCTCTTCCGATCTNNGAGAGGGGCAGGAGGGGACCTCTTCTGCACATGCTACCTGNNGATCGGAAGAGCACACGTCTGAACTCCAGTCAC	rs10169305	C
TCCCTACACGACGCTCTTCCGATCTNNTCTCCTGCCATGCCATCACCTGCCATCAAGGCCAGCAGCCNNGATCGGAAGAGCACACGTCTGAACTCCAGTCAC	rs10193850	C
TCCCTACACGACGCTCTTCCGATCTNNTGGGGTGGCTACTACAGCCCATCAGGACAGGACTTTGCATNNGATCGGAAGAGCACACGTCTGAACTCCAGTCAC	rs74722200	C
TCCCTACACGACGCTCTTCCGATCTNNTGGTCATCCTGCTGAGAGACAACTCATTGTAAGCCACTCCNNGATCGGAAGAGCACACGTCTGAACTCCAGTCAC	rs13390546	C
TCCCTACACGACGCTCTTCCGATCTNNCTCATGCTTATAATTCAAGCACCTTTGGAGGCCAAGGTGGNNGATCGGAAGAGCACACGTCTGAACTCCAGTCAC	rs13411840	C
TCCCTACACGACGCTCTTCCGATCTNNTGGCTGTATCCCCACCCCACCTTACAATGCAAGGTATCTCNNGATCGGAAGAGCACACGTCTGAACTCCAGTCAC	rs72981931	C
TCCCTACACGACGCTCTTCCGATCTNNATCTCTTGAATGGTTTAAGCGGGAAATTAACATTTAGGTTNNGATCGGAAGAGCACACGTCTGAACTCCAGTCAC	rs78650210	C
TCCCTACACGACGCTCTTCCGATCTNNATAAGTGCCTTTGATTGCTCTTTTTTCAAGAATCAAGTCCNNGATCGGAAGAGCACACGTCTGAACTCCAGTCAC	rs78692157	C
TCCCTACACGACGCTCTTCCGATCTNNCTTACATGTTTGAGATGAGCAAAGGAGAACTATAAAATATNNGATCGGAAGAGCACACGTCTGAACTCCAGTCAC	rs11895588	C
TCCCTACACGACGCTCTTCCGATCTNNTACAAAAATTAGCCAGGTGCGGTGGCAGGTGCCTGTAATCNNGATCGGAAGAGCACACGTCTGAACTCCAGTCAC	rs149976351	C
TCCCTACACGACGCTCTTCCGATCTNNATGATTTAAAAGTTTGATACGGCATCAAGCACAATTTGGANNGATCGGAAGAGCACACGTCTGAACTCCAGTCAC	rs300356	C
TCCCTACACGACGCTCTTCCGATCTNNAAATTCATCTAATGTTAATCTAAAACTTAAGGAATAATTTNNGATCGGAAGAGCACACGTCTGAACTCCAGTCAC	rs78052642	C
TCCCTACACGACGCTCTTCCGATCTNNTATTTCTTTGTAGCAACGCCAGAACAGCCTAATACAGATANNGATCGGAAGAGCACACGTCTGAACTCCAGTCAC	rs11902930	C
TCCCTACACGACGCTCTTCCGATCTNNAGCAAAGAAATGAGTTAACCTTGGAATTTGTATTTAAACANNGATCGGAAGAGCACACGTCTGAACTCCAGTCAC	rs58065886	C
TCCCTACACGACGCTCTTCCGATCTNNCAGAGCTGTGCAAGGCTTTCGGAGCTTACTCCTTGTACCANNGATCGGAAGAGCACACGTCTGAACTCCAGTCAC	rs78788997	C
TCCCTACACGACGCTCTTCCGATCTNNGGCAGGGCCTCCCTGCAGGCATTGCTGCAACTATAGCCAGNNGATCGGAAGAGCACACGTCTGAACTCCAGTCAC	rs79937119	C
TCCCTACACGACGCTCTTCCGATCTNNCCAGGTGAATTGGGTCTGCCGTTGTCCCCCAGTAAGCCCCNNGATCGGAAGAGCACACGTCTGAACTCCAGTCAC	rs76762504	C
TCCCTACACGACGCTCTTCCGATCTNNACTCCTCAACTAATACAAACTAACTGAAATCATTACCAACNNGATCGGAAGAGCACACGTCTGAACTCCAGTCAC	rs2222231	C
TCCCTACACGACGCTCTTCCGATCTNNGTAAAGATAGATGCACGTGCATGTTCATTTCAGCACTATTNNGATCGGAAGAGCACACGTCTGAACTCCAGTCAC	rs78046968	C
TCCCTACACGACGCTCTTCCGATCTNNAGAATCAGTTTTTAGAGAACATGATGATTTCAGTGTTGGCNNGATCGGAAGAGCACACGTCTGAACTCCAGTCAC	rs76421381	C
TCCCTACACGACGCTCTTCCGATCTNNTGCTCTGGCCATGTAAGACCTGCCTCCTTTCTTTTTGGCTNNGATCGGAAGAGCACACGTCTGAACTCCAGTCAC	rs77816870	C
TCCCTACACGACGCTCTTCCGATCTNNATTTAGAAACATTTTATTGCAGATTTTATTACACAGATAANNGATCGGAAGAGCACACGTCTGAACTCCAGTCAC	rs2679445	C
TCCCTACACGACGCTCTTCCGATCTNNTAGGAGGCAATAACAGCTTCGAGAAGGTATCTCTATGTTCNNGATCGGAAGAGCACACGTCTGAACTCCAGTCAC	rs2683867	C
TCCCTACACGACGCTCTTCCGATCTNNAGAACATGACATCAGATTGCAATCCACAGAAACAATGAAGNNGATCGGAAGAGCACACGTCTGAACTCCAGTCAC	rs2679443	C
TCCCTACACGACGCTCTTCCGATCTNNATAACAATAATAGCAATCACACAAGAAGAGAGAATAGAGTNNGATCGGAAGAGCACACGTCTGAACTCCAGTCAC	rs2679442	C
TCCCTACACGACGCTCTTCCGATCTNNACTCAAATTATTTTTGTGTCTAGTATAAACAGAAGTAGAGNNGATCGGAAGAGCACACGTCTGAACTCCAGTCAC	rs2679457	C
TCCCTACACGACGCTCTTCCGATCTNNCAAGTAGACAGCATTACTACACCAGTTTCTGTCATCAGCTNNGATCGGAAGAGCACACGTCTGAACTCCAGTCAC	rs13406425	C
TCCCTACACGACGCTCTTCCGATCTNNTCATCTTGGCAGGGATCACCGACCCTGTTCTTTAGGAGGCNNGATCGGAAGAGCACACGTCTGAACTCCAGTCAC	rs7607140	C
TCCCTACACGACGCTCTTCCGATCTNNATTGAGGCTAAAGGCAATCCGTTTTTTAGTATAGTCTTGCNNGATCGGAAGAGCACACGTCTGAACTCCAGTCAC	rs10197165	C
TCCCTACACGACGCTCTTCCGATCTNNGTTGAACATTGACTCCTTTCTAAATACTTTACTATATCAANNGATCGGAAGAGCACACGTCTGAACTCCAGTCAC	rs7566184	C
TCCCTACACGACGCTCTTCCGATCTNNAGGATGTGCTCAGATAATACGCAAATACTACACCACTTTANNGATCGGAAGAGCACACGTCTGAACTCCAGTCAC	rs10168705	C
TCCCTACACGACGCTCTTCCGATCTNNGGATACGAAGGGATGACTGCACTTAGAAAAAAAGAAGATTNNGATCGGAAGAGCACACGTCTGAACTCCAGTCAC	rs10203893	C
TCCCTACACGACGCTCTTCCGATCTNNAAACTTCAAGAGAAATACACCCAAGTTCTTAGGTTTTTAGNNGATCGGAAGAGCACACGTCTGAACTCCAGTCAC	rs13405535	C
TCCCTACACGACGCTCTTCCGATCTNNATTTTTTCCTCTGAGGAGGCAAGAATCAAATTGCTGCAGANNGATCGGAAGAGCACACGTCTGAACTCCAGTCAC	rs13432405	C
TCCCTACACGACGCTCTTCCGATCTNNTTACAAGTGAACATAATTTCAAAAAGCAACATAACACCTGNNGATCGGAAGAGCACACGTCTGAACTCCAGTCAC	rs13397930	C
TCCCTACACGACGCTCTTCCGATCTNNCTTATGCATTTTAAGAAATCCTGTATTGGCTGGGCGCAGTNNGATCGGAAGAGCACACGTCTGAACTCCAGTCAC	rs10167048	C
TCCCTACACGACGCTCTTCCGATCTNNAGCTATCCGAGAGGCTGGGCCAGGAGAATCGCTTGAACCCNNGATCGGAAGAGCACACGTCTGAACTCCAGTCAC	rs10175615	C
TCCCTACACGACGCTCTTCCGATCTNNAATCACGAGGTCGGGAGTTCGAGACGAGCCTGACCAACATNNGATCGGAAGAGCACACGTCTGAACTCCAGTCAC	rs11900941	C
TCCCTACACGACGCTCTTCCGATCTNNATATTGCTGATAGAAATATCAAATACGCAATCATTTTGGANNGATCGGAAGAGCACACGTCTGAACTCCAGTCAC	rs10171199	C
TCCCTACACGACGCTCTTCCGATCTNNCCCTTTTACTCCCCATTTGCCAAGTGTTTTTTTTTTTTTTNNGATCGGAAGAGCACACGTCTGAACTCCAGTCAC	rs79918420	C
TCCCTACACGACGCTCTTCCGATCTNNTGTCCTTCTTCACGTGGCACCAGCAAGGAGAGGTGCAGAGNNGATCGGAAGAGCACACGTCTGAACTCCAGTCAC	rs13408052	C
TCCCTACACGACGCTCTTCCGATCTNNAAAATGAGATTTGGGTGGGCACACAGCCAAACCACAGCATNNGATCGGAAGAGCACACGTCTGAACTCCAGTCAC	rs13408263	C
TCCCTACACGACGCTCTTCCGATCTNNCCCTCTTCTCACAGCTCTACGAGGCAGTGCCCCAGTGGGANNGATCGGAAGAGCACACGTCTGAACTCCAGTCAC	rs13386758	C
TCCCTACACGACGCTCTTCCGATCTNNTTCTACTCTCTCTTGAATGCTTTGGCACTTAAAAATTTCTNNGATCGGAAGAGCACACGTCTGAACTCCAGTCAC	rs13387442	C
TCCCTACACGACGCTCTTCCGATCTNNTCACTATCAGCATTTTGTTCAAAGCCATTCAACAAGTTTCNNGATCGGAAGAGCACACGTCTGAACTCCAGTCAC	rs78122893	C
TCCCTACACGACGCTCTTCCGATCTNNTGCTGGGATTACAGGCGTGCCCCACCACGTTCGGCTAATTNNGATCGGAAGAGCACACGTCTGAACTCCAGTCAC	rs77527063	C
TCCCTACACGACGCTCTTCCGATCTNNGACCTGAGGTGATCCACGCCCCTCAGCCCCACAAAGTGCTNNGATCGGAAGAGCACACGTCTGAACTCCAGTCAC	rs13415315	C
TCCCTACACGACGCTCTTCCGATCTNNATCCACGCGCCTCAGCCCCCCAAAGTGCTTGGATTACAGGNNGATCGGAAGAGCACACGTCTGAACTCCAGTCAC	rs13403742	C
TCCCTACACGACGCTCTTCCGATCTNNCATAGGGATTATCAGAATTCCAATTCAAGATGAGATTTGGNNGATCGGAAGAGCACACGTCTGAACTCCAGTCAC	rs13404058	C
TCCCTACACGACGCTCTTCCGATCTNNTATTTTATTTTTTATTTCCCTAGGTTATTGGGGAACAGCTNNGATCGGAAGAGCACACGTCTGAACTCCAGTCAC	rs11902033	C
TCCCTACACGACGCTCTTCCGATCTNNTTTCACCATGTTCGGCAAGCTGGTCTTGAACTCCTGACCTNNGATCGGAAGAGCACACGTCTGAACTCCAGTCAC	rs2355159	C
TCCCTACACGACGCTCTTCCGATCTNNTTTCCCTGATCATTAGTGACGTTGAGCATTTTTTCATATGNNGATCGGAAGAGCACACGTCTGAACTCCAGTCAC	rs145621384	C
TCCCTACACGACGCTCTTCCGATCTNNAGTGAAGCTGCAGACCCTCCCGGTGAGTGTTACAGCTCTTNNGATCGGAAGAGCACACGTCTGAACTCCAGTCAC	rs2108812	C
TCCCTACACGACGCTCTTCCGATCTNNGGAGTTTTGTTTCCAGGAGCATTATGGCTGCCTCTGCTGTNNGATCGGAAGAGCACACGTCTGAACTCCAGTCAC	rs78308467	C
TCCCTACACGACGCTCTTCCGATCTNNTGTCAGCTCTGTCACCCAGCCTGGAGTGCAGTGCTGCAATNNGATCGGAAGAGCACACGTCTGAACTCCAGTCAC	rs10170886	C
TCCCTACACGACGCTCTTCCGATCTNNTACGATCTCAGCTCACTGCCACCTCCACCTCCCGGGTTCANNGATCGGAAGAGCACACGTCTGAACTCCAGTCAC	rs11904437	C
TCCCTACACGACGCTCTTCCGATCTNNTATTTAAATGTGTTGTTAGCCCCATATTCCTGATGGATTTNNGATCGGAAGAGCACACGTCTGAACTCCAGTCAC	rs13011467	C
TCCCTACACGACGCTCTTCCGATCTNNTAGGAAGGTTCCAGAGCAACAGCGAGATTTTTCATAATGANNGATCGGAAGAGCACACGTCTGAACTCCAGTCAC	rs1446661	C
TCCCTACACGACGCTCTTCCGATCTNNAATCACATGGCTAGTCAGCCATAGGGCTGGGACTAGGATCNNGATCGGAAGAGCACACGTCTGAACTCCAGTCAC	rs34672069	C
TCCCTACACGACGCTCTTCCGATCTNNTCTCCTGCCTCAGCCTCCCCAGTAGCTGGGATCACAGGTGNNGATCGGAAGAGCACACGTCTGAACTCCAGTCAC	rs10930712	C
TCCCTACACGACGCTCTTCCGATCTNNTAGTAAAGAGATCCACATACTAGGAGGTAAATAATTCATANNGATCGGAAGAGCACACGTCTGAACTCCAGTCAC	rs12992981	C
TCCCTACACGACGCTCTTCCGATCTNNGGCACTGTGGTACTGAAAACCCTAATAGTTAAGTGCTATTNNGATCGGAAGAGCACACGTCTGAACTCCAGTCAC	rs10930713	C
TCCCTACACGACGCTCTTCCGATCTNNCTGCTCCAACCGAGCAGGCCAGAAAGAAGCTTTGCTGGCTNNGATCGGAAGAGCACACGTCTGAACTCCAGTCAC	rs67668653	C
TCCCTACACGACGCTCTTCCGATCTNNCAGGCTGGTGGGAGTACATCGTTCACCTTAAGGACTTCCTNNGATCGGAAGAGCACACGTCTGAACTCCAGTCAC	rs6747251	C
TCCCTACACGACGCTCTTCCGATCTNNAAAGCACACAGGACCCAAACGCAAGCCAGTTTATGATGAANNGATCGGAAGAGCACACGTCTGAACTCCAGTCAC	rs35869887	C
TCCCTACACGACGCTCTTCCGATCTNNCTGCCACGCTCCCTAGCATCGAGTACAGCTATTCAAGGGTNNGATCGGAAGAGCACACGTCTGAACTCCAGTCAC	rs34038004	C
TCCCTACACGACGCTCTTCCGATCTNNAGGACCCAGGTCACACAGCCGGTAAGCAGATCTGTGTGACNNGATCGGAAGAGCACACGTCTGAACTCCAGTCAC	rs12987800	C
TCCCTACACGACGCTCTTCCGATCTNNAACCTTCAATGTTTCCTCACTAACTCTTGGATTAACTCCANNGATCGGAAGAGCACACGTCTGAACTCCAGTCAC	rs1367197	C
TCCCTACACGACGCTCTTCCGATCTNNCAACATCAACAAAAATTAGCAAGTGCCTGGGAAAAAACTTNNGATCGGAAGAGCACACGTCTGAACTCCAGTCAC	rs4674196	C
TCCCTACACGACGCTCTTCCGATCTNNACAACAAGCAAAAGAGGACCTTCACCCTACCAAACAAAATNNGATCGGAAGAGCACACGTCTGAACTCCAGTCAC	rs6733585	C
TCCCTACACGACGCTCTTCCGATCTNNTTGAATGCTTGTCCCCTCCCAATTGCATGTTGGAATTTAANNGATCGGAAGAGCACACGTCTGAACTCCAGTCAC	rs6737145	C
TCCCTACACGACGCTCTTCCGATCTNNAAATCTAAACAATGTACACCTAAAAATACTGGAAGAAAATNNGATCGGAAGAGCACACGTCTGAACTCCAGTCAC	rs7564310	C
TCCCTACACGACGCTCTTCCGATCTNNATGCCATGGTCCTCCACCCCGGACTACTTCTGATCTGTTGNNGATCGGAAGAGCACACGTCTGAACTCCAGTCAC	rs7578283	C
TCCCTACACGACGCTCTTCCGATCTNNCCAGCTGTGCCCAGCTGTGCCCCACAGACTGAAGTGCTGTNNGATCGGAAGAGCACACGTCTGAACTCCAGTCAC	rs6436000	C
TCCCTACACGACGCTCTTCCGATCTNNGTAATATCCATCTTTCAGGCTAGGCTAGGAGTTAATTGAGNNGATCGGAAGAGCACACGTCTGAACTCCAGTCAC	rs13035160	C
TCCCTACACGACGCTCTTCCGATCTNNTTAAATTAATAAATTTAAACTTTTAATTTTAAAAAAGAATNNGATCGGAAGAGCACACGTCTGAACTCCAGTCAC	rs4672841	C
TCCCTACACGACGCTCTTCCGATCTNNATGTCCACTCCTCACTTGACTGAATCTGCATTCATTTCGGNNGATCGGAAGAGCACACGTCTGAACTCCAGTCAC	rs1367194	C
TCCCTACACGACGCTCTTCCGATCTNNTCATCAAATCGCACGTGGTCGAATCAGGGAGCTGAAGAGANNGATCGGAAGAGCACACGTCTGAACTCCAGTCAC	rs1430128	C
TCCCTACACGACGCTCTTCCGATCTNNCCTGGTTCTCCCCACTGACCGTAGCCCAGACCTGTCTGGANNGATCGGAAGAGCACACGTCTGAACTCCAGTCAC	rs11888302	C
TCCCTACACGACGCTCTTCCGATCTNNGCCCCTACCTCTTCCAAGACGCCCAGGAAGTGCACCTGCCNNGATCGGAAGAGCACACGTCTGAACTCCAGTCAC	rs11886179	C
TCCCTACACGACGCTCTTCCGATCTNNTGCCCTGCATGTGGCAGGCCCTTATGAGCATTTGTCGAGTNNGATCGGAAGAGCACACGTCTGAACTCCAGTCAC	rs6758103	C
TCCCTACACGACGCTCTTCCGATCTNNTCCAGAAACATCATGGTACCGCACTACTGTCCCCATTTTTNNGATCGGAAGAGCACACGTCTGAACTCCAGTCAC	rs6758385	C
TCCCTACACGACGCTCTTCCGATCTNNTCGTGGTGCTCATGAGGCCCAGCTGAGGCTGGTCCGGGAANNGATCGGAAGAGCACACGTCTGAACTCCAGTCAC	rs10211283	C
TCCCTACACGACGCTCTTCCGATCTNNGGTCAGCCCATCCCAGTGCCCACCATCACAGCTGGCAGACNNGATCGGAAGAGCACACGTCTGAACTCCAGTCAC	rs10181444	C
TCCCTACACGACGCTCTTCCGATCTNNGCTGTTCCTCCAGATTCAACTCCTCATCCCAGGGCCCTACNNGATCGGAAGAGCACACGTCTGAACTCCAGTCAC	rs62180943	C
TCCCTACACGACGCTCTTCCGATCTNNCCGTGAATGGTGGGGCTGGCGAGTGTGAACTCCGTCGAGCNNGATCGGAAGAGCACACGTCTGAACTCCAGTCAC	rs7576049	C
TCCCTACACGACGCTCTTCCGATCTNNCTGCTCCCACAGCAGCCACCCCTCCTTCCCCTTCCTGCAGNNGATCGGAAGAGCACACGTCTGAACTCCAGTCAC	rs116566032	C
TCCCTACACGACGCTCTTCCGATCTNNGACCAGCCTGTGGGGCCCCCCGGACAGCCCATGGGTCCAGNNGATCGGAAGAGCACACGTCTGAACTCCAGTCAC	rs12623196	C
TCCCTACACGACGCTCTTCCGATCTNNGGGTCCAGGCCTGGGGACGCGTCTTCGGAGGGTGGGGTAGNNGATCGGAAGAGCACACGTCTGAACTCCAGTCAC	rs12612849	C
TCCCTACACGACGCTCTTCCGATCTNNTCCCTGGCTAGCTGAGGGACGGGGCTGGGGCCAGCGACAGNNGATCGGAAGAGCACACGTCTGAACTCCAGTCAC	rs11887422	C
TCCCTACACGACGCTCTTCCGATCTNNGGGACGGGGCTGGGGCCAGCGACAGCTCCTAGGAGCATGTNNGATCGGAAGAGCACACGTCTGAACTCCAGTCAC	rs4852086	C
TCCCTACACGACGCTCTTCCGATCTNNCCAGTTTGGCAAAGGCTGCCCCACAGCCCAGTCAGCACACNNGATCGGAAGAGCACACGTCTGAACTCCAGTCAC	rs6727608	C
TCCCTACACGACGCTCTTCCGATCTNNAACCCAACTAGGACAAAGGCCGTGATAAGGAGCATGGCATNNGATCGGAAGAGCACACGTCTGAACTCCAGTCAC	rs6706785	C
TCCCTACACGACGCTCTTCCGATCTNNGGCTGGGGGCCACCTTCTCCAATTTGTCTGCTTCTGTGGGNNGATCGGAAGAGCACACGTCTGAACTCCAGTCAC	rs4851978	C
TCCCTACACGACGCTCTTCCGATCTNNCGGCCAGCTCCTGTGCCCTCCTCCTCACTACCACCCCAGGNNGATCGGAAGAGCACACGTCTGAACTCCAGTCAC	rs7573385	C
TCCCTACACGACGCTCTTCCGATCTNNTTTTTTTTTTGACAGTCTCCCTCTCTCACCCAGGCTGGAGNNGATCGGAAGAGCACACGTCTGAACTCCAGTCAC	rs11887729	C
TCCCTACACGACGCTCTTCCGATCTNNCTATCCTGGTGGGGATGAGCAGGGTAGCTCAAACACTGTTNNGATCGGAAGAGCACACGTCTGAACTCCAGTCAC	rs12618591	C
TCCCTACACGACGCTCTTCCGATCTNNACACTTTGGGGTGTGCAGGCAGTTAAGAGCCTTCCTGAAGNNGATCGGAAGAGCACACGTCTGAACTCCAGTCAC	rs80202753	C
TCCCTACACGACGCTCTTCCGATCTNNCTTTGGGGTGTGCAGGCAGCTAAGAGCCTTCCTGAAGCTCNNGATCGGAAGAGCACACGTCTGAACTCCAGTCAC	rs1994353	C
TCCCTACACGACGCTCTTCCGATCTNNATGCCCCCCTCCTCCCTCCCACACCCTCACTTCCTCCCATNNGATCGGAAGAGCACACGTCTGAACTCCAGTCAC	rs2411921	C
TCCCTACACGACGCTCTTCCGATCTNNGAGGAGAGCACACAGAGACCCACAGGAAGAGCGCCCTGTGNNGATCGGAAGAGCACACGTCTGAACTCCAGTCAC	rs874014	C
TCCCTACACGACGCTCTTCCGATCTNNCCACTAGCTTGTGTGACTGCGTGTGGCCGAGGCTCTGACCNNGATCGGAAGAGCACACGTCTGAACTCCAGTCAC	rs28568414	C
TCCCTACACGACGCTCTTCCGATCTNNAACTCGGGGAGGGGCTCCCCAGGCTTCACCCACCCAGGCCNNGATCGGAAGAGCACACGTCTGAACTCCAGTCAC	rs62180954	C
TCCCTACACGACGCTCTTCCGATCTNNGAGGTAATGTGAGAAATGACCATTTGCTATTATAAGCCACNNGATCGGAAGAGCACACGTCTGAACTCCAGTCAC	rs6114527	C
TCCCTACACGACGCTCTTCCGATCTNNGTTGATGTAATTCGTCAGACTATATGGTTCTCCATATGAANNGATCGGAAGAGCACACGTCTGAACTCCAGTCAC	rs41308639	C
TCCCTACACGACGCTCTTCCGATCTNNGGCAGAAAGTAGATTAGTGCTTGCCCACAACTTAGGGGCANNGATCGGAAGAGCACACGTCTGAACTCCAGTCAC	rs749573	C
TCCCTACACGACGCTCTTCCGATCTNNCTCTAAAGGTCATAGAGTGCCACACTTTAAAATGGTGAGTNNGATCGGAAGAGCACACGTCTGAACTCCAGTCAC	rs357131	C
TCCCTACACGACGCTCTTCCGATCTNNCGTTCCTGCACAGCATTTCCGCCCATGGCTTATATACAGGNNGATCGGAAGAGCACACGTCTGAACTCCAGTCAC	rs357130	C
TCCCTACACGACGCTCTTCCGATCTNNCATGATCTGGGGTTTTTTTCTTGTTGTTGTTCTTTGTGACNNGATCGGAAGAGCACACGTCTGAACTCCAGTCAC	rs7633380	C
TCCCTACACGACGCTCTTCCGATCTNNTTAACAACATATCCACACACATATAACTTACAAACAATTTNNGATCGGAAGAGCACACGTCTGAACTCCAGTCAC	rs6442368	C
TCCCTACACGACGCTCTTCCGATCTNNACTTGCCAGTGTAAGCTCCCTGTGTGTTATACACAAAGCCNNGATCGGAAGAGCACACGTCTGAACTCCAGTCAC	rs7614411	C
TCCCTACACGACGCTCTTCCGATCTNNATGATTTATTTTCCATTGTCAGAGCTCAGCAAAGCAGGACNNGATCGGAAGAGCACACGTCTGAACTCCAGTCAC	rs7636814	C
TCCCTACACGACGCTCTTCCGATCTNNCAGCAAAGCAGGACTGCTACTGAGAAACGTAGTGGGGAGANNGATCGGAAGAGCACACGTCTGAACTCCAGTCAC	rs7648308	C
TCCCTACACGACGCTCTTCCGATCTNNTGTGCTGTCCTGGCTGAGCCTGGTGGCTCATGCCTGTAATNNGATCGGAAGAGCACACGTCTGAACTCCAGTCAC	rs9870936	C
TCCCTACACGACGCTCTTCCGATCTNNAAAAAAAAATTAGCGGGACCTGGTGGTGGGCGCCTGTAATNNGATCGGAAGAGCACACGTCTGAACTCCAGTCAC	rs9871245	C
TCCCTACACGACGCTCTTCCGATCTNNTTGTATTTTTAGTAGAGACCAGGTTTCTCCATGTTGGTCANNGATCGGAAGAGCACACGTCTGAACTCCAGTCAC	rs165491	C
TCCCTACACGACGCTCTTCCGATCTNNTCACATGCTCAGCAGAATCCAGGAAAGCCCCTTCTGCAGANNGATCGGAAGAGCACACGTCTGAACTCCAGTCAC	rs357127	C
TCCCTACACGACGCTCTTCCGATCTNNGGTTTCACCGTGTTGGCCACGATTGTCTCCATCTCTTGACNNGATCGGAAGAGCACACGTCTGAACTCCAGTCAC	rs357124	C
TCCCTACACGACGCTCTTCCGATCTNNTTACAGGCGTGAGCCACCGCGCCCGGCCCCACATACCAGCNNGATCGGAAGAGCACACGTCTGAACTCCAGTCAC	rs357123	C
TCCCTACACGACGCTCTTCCGATCTNNTCCCAGCACTTTGTGAGGCCGAGGCAGGTGAATCACGAGGNNGATCGGAAGAGCACACGTCTGAACTCCAGTCAC	rs357122	C
TCCCTACACGACGCTCTTCCGATCTNNGTCATGAATTCTGCCACAGCCAGGGTACAATCTAAATACANNGATCGGAAGAGCACACGTCTGAACTCCAGTCAC	rs12632827	C
TCCCTACACGACGCTCTTCCGATCTNNGCTTGCCCTGTAACTGACTCGTCTACCCTAGTATAGGGTTNNGATCGGAAGAGCACACGTCTGAACTCCAGTCAC	rs184793	C
TCCCTACACGACGCTCTTCCGATCTNNCACTTTGGGAGGCCGAGGCCGGTGGATCACAAGGTCAGGANNGATCGGAAGAGCACACGTCTGAACTCCAGTCAC	rs4684925	C
TCCCTACACGACGCTCTTCCGATCTNNTACAAAAAATTAGCCAGGCCTGGTGGCGTGTGCCTGTAATNNGATCGGAAGAGCACACGTCTGAACTCCAGTCAC	rs9819997	C
TCCCTACACGACGCTCTTCCGATCTNNAGGCATGCGCCACCATGCCCGGCTAATTTTTGTATTTTTANNGATCGGAAGAGCACACGTCTGAACTCCAGTCAC	rs596650	C
TCCCTACACGACGCTCTTCCGATCTNNGAACCCATCCTGATCATCCCTATCCTCACCACTGGAGTGANNGATCGGAAGAGCACACGTCTGAACTCCAGTCAC	rs580438	C
TCCCTACACGACGCTCTTCCGATCTNNTAGAGGGCTGACTTCTTTTCTGTTCTCTTAAAGAATTTTANNGATCGGAAGAGCACACGTCTGAACTCCAGTCAC	rs57635268	C
TCCCTACACGACGCTCTTCCGATCTNNACCCCCCAACATTTTAAGTCGACATCTATAACTTCATCCTNNGATCGGAAGAGCACACGTCTGAACTCCAGTCAC	rs552525	C
TCCCTACACGACGCTCTTCCGATCTNNCCTCTGCTCTAACTGCACACGCTGACTGGTGGTGACCACCNNGATCGGAAGAGCACACGTCTGAACTCCAGTCAC	rs473030	C
TCCCTACACGACGCTCTTCCGATCTNNTTTCTTGGGGCATTCAATACGGTTCTTAGGCTCTAGAAGCNNGATCGGAAGAGCACACGTCTGAACTCCAGTCAC	rs9856679	C
TCCCTACACGACGCTCTTCCGATCTNNAAGTTCAGCCTAGGACAGTCGTGGCTGAAGCCTGAAATAGNNGATCGGAAGAGCACACGTCTGAACTCCAGTCAC	rs719403	C
TCCCTACACGACGCTCTTCCGATCTNNTCTAGAGAAGTAATCCTACCCACCTTACTTCACGTGAACTNNGATCGGAAGAGCACACGTCTGAACTCCAGTCAC	rs997334	C
TCCCTACACGACGCTCTTCCGATCTNNATACACTGTGCCTCTTTTCCTGTACCTTTTATCATGCTGTNNGATCGGAAGAGCACACGTCTGAACTCCAGTCAC	rs9311054	C
TCCCTACACGACGCTCTTCCGATCTNNCAGCTATGACAGAAAACTGCTGCTGATAAATGCAGCCCTGNNGATCGGAAGAGCACACGTCTGAACTCCAGTCAC	rs9866562	C
TCCCTACACGACGCTCTTCCGATCTNNAAAATTATATAAATGATAACTTTAGAATTGCAGAAAAGTANNGATCGGAAGAGCACACGTCTGAACTCCAGTCAC	rs6784860	C
TCCCTACACGACGCTCTTCCGATCTNNCAATGTTTATATAAATCAACGAAATTATATAAAACTATTANNGATCGGAAGAGCACACGTCTGAACTCCAGTCAC	rs13353396	C
TCCCTACACGACGCTCTTCCGATCTNNTGTTCTATCTAAAAAATGACACCCACTCATAGGGTTGTTANNGATCGGAAGAGCACACGTCTGAACTCCAGTCAC	rs9311055	C
TCCCTACACGACGCTCTTCCGATCTNNGAATAGAGTTCCTTAACAACTTTTTTTTTCTTAAACAACANNGATCGGAAGAGCACACGTCTGAACTCCAGTCAC	rs11916620	C
TCCCTACACGACGCTCTTCCGATCTNNATGCAAAGATTTTGATTTCCCGAATTTAACTATCTGTAGANNGATCGGAAGAGCACACGTCTGAACTCCAGTCAC	rs1976987	C
TCCCTACACGACGCTCTTCCGATCTNNGAGATCTCATTTTTAAGACCTGGCCTGGTTCACAAAGATANNGATCGGAAGAGCACACGTCTGAACTCCAGTCAC	rs1562691	C
TCCCTACACGACGCTCTTCCGATCTNNAAGGAGATGTAGAGATGAACAAGTCAGGGCCTCTTTCCTCNNGATCGGAAGAGCACACGTCTGAACTCCAGTCAC	rs59999131	C
TCCCTACACGACGCTCTTCCGATCTNNAATTACTTAATTATGACACCAGGTGAAATGATACAAGTAGNNGATCGGAAGAGCACACGTCTGAACTCCAGTCAC	rs2069331	C
TCCCTACACGACGCTCTTCCGATCTNNAGATGATTGATTTTTCTGGCTTCAGTGTCCTTGTTCTCCCNNGATCGGAAGAGCACACGTCTGAACTCCAGTCAC	rs9849812	C
TCCCTACACGACGCTCTTCCGATCTNNTCTGATTAACATGCAGATTCGTTTTCACCCTTGAGTTTTTNNGATCGGAAGAGCACACGTCTGAACTCCAGTCAC	rs1852808	C
TCCCTACACGACGCTCTTCCGATCTNNTGCAGTTGTAGTGTCCTCCCGAGGGGAACTCTTTAGGCCANNGATCGGAAGAGCACACGTCTGAACTCCAGTCAC	rs4610176	C
TCCCTACACGACGCTCTTCCGATCTNNCATTGAGAGCATCATCAGGCACTTCTGAGGCCCTTAGTAGNNGATCGGAAGAGCACACGTCTGAACTCCAGTCAC	rs35730254	C
TCCCTACACGACGCTCTTCCGATCTNNTTACGAATGGGCCCAGATTCGGTGATCTGAGCCAGGCCAANNGATCGGAAGAGCACACGTCTGAACTCCAGTCAC	rs2358597	C
TCCCTACACGACGCTCTTCCGATCTNNCCCTGAGGGTTGGGGGTTCCCTGCCTGGCAGTGGAGGAGANNGATCGGAAGAGCACACGTCTGAACTCCAGTCAC	rs74461473	C
TCCCTACACGACGCTCTTCCGATCTNNCAGTAGGAGTGCAAGGGCTCTACCCCCGGAGCTAGACAGCNNGATCGGAAGAGCACACGTCTGAACTCCAGTCAC	rs1283	C
TCCCTACACGACGCTCTTCCGATCTNNAGGCCAGGGGCGGGCCAAGCGGCGGGCCTTGGATTAGGAGNNGATCGGAAGAGCACACGTCTGAACTCCAGTCAC	rs62260802	C
TCCCTACACGACGCTCTTCCGATCTNNAAGCCGAGGTGGCAGATCACGAGGTCAGGAGATCGAGACCNNGATCGGAAGAGCACACGTCTGAACTCCAGTCAC	rs62260803	C
TCCCTACACGACGCTCTTCCGATCTNNAGCACCCCCTCCAGAGAATCCTTGATTTCTCAATTGGTTGNNGATCGGAAGAGCACACGTCTGAACTCCAGTCAC	rs55933602	C
TCCCTACACGACGCTCTTCCGATCTNNCCTAGTAGGTGTAAAGTGGCATCTCATTGGAGTTTTGATTNNGATCGGAAGAGCACACGTCTGAACTCCAGTCAC	rs11130727	C
TCCCTACACGACGCTCTTCCGATCTNNTCTGCCCTCCCAGGAACCCCGCCAGCACTGTGCTTGTTTGNNGATCGGAAGAGCACACGTCTGAACTCCAGTCAC	rs6787031	C
TCCCTACACGACGCTCTTCCGATCTNNTGACAGGAAATGGTGGCAACGTCTTTTGCCTTTGAGTATTNNGATCGGAAGAGCACACGTCTGAACTCCAGTCAC	rs1447807	C
TCCCTACACGACGCTCTTCCGATCTNNACTATCACAGTTGTCTCTGCAGTCCTTGTGCTGAGCCGACNNGATCGGAAGAGCACACGTCTGAACTCCAGTCAC	rs6763159	C
TCCCTACACGACGCTCTTCCGATCTNNGACTTACAGGTATTATAGTCGACACCAAGTATCTTTGGTANNGATCGGAAGAGCACACGTCTGAACTCCAGTCAC	rs6808992	C
TCCCTACACGACGCTCTTCCGATCTNNCAAGAGCATGTCAGCAGGGCAGTTACACCTTTTCCAGACANNGATCGGAAGAGCACACGTCTGAACTCCAGTCAC	rs935788	C
TCCCTACACGACGCTCTTCCGATCTNNACAATTATTTTAGACACCACGTCCCCAGTCCTCACTCCATNNGATCGGAAGAGCACACGTCTGAACTCCAGTCAC	rs1451308	C
TCCCTACACGACGCTCTTCCGATCTNNTCTTCTTCACTGAGTATCCCAGAGGATCTGTATACTATGGNNGATCGGAAGAGCACACGTCTGAACTCCAGTCAC	rs7641737	C
TCCCTACACGACGCTCTTCCGATCTNNGATAAAGTTAGAAAGGCCACTTTTTTCCCTGATTATAGAANNGATCGGAAGAGCACACGTCTGAACTCCAGTCAC	rs9829035	C
TCCCTACACGACGCTCTTCCGATCTNNCCTTACAACCTTTCTCCTCCAAGGTTTGGGTAAACTACAANNGATCGGAAGAGCACACGTCTGAACTCCAGTCAC	rs6445353	C
TCCCTACACGACGCTCTTCCGATCTNNAGGGGTGAAGTCAAGAAGGCCAGTAAGGAGGTGGCTGCAGNNGATCGGAAGAGCACACGTCTGAACTCCAGTCAC	rs1812207	C
TCCCTACACGACGCTCTTCCGATCTNNAGGGAGGGAAGACACCCCTCAGGGTAGAGCAAGGATTGACNNGATCGGAAGAGCACACGTCTGAACTCCAGTCAC	rs6765108	C
TCCCTACACGACGCTCTTCCGATCTNNTCACCCAGGCTGGAGGGCACTGGTGCAATCTGGACTTACTNNGATCGGAAGAGCACACGTCTGAACTCCAGTCAC	rs11130929	C
TCCCTACACGACGCTCTTCCGATCTNNCTGCCTCCCTCGGCCTCCCCAAGTACTGGGATTACAGGCANNGATCGGAAGAGCACACGTCTGAACTCCAGTCAC	rs11130931	C
TCCCTACACGACGCTCTTCCGATCTNNGGCATGAACCACCATGCCCCGCCTAAATGTGTATGATTTANNGATCGGAAGAGCACACGTCTGAACTCCAGTCAC	rs11130932	C
TCCCTACACGACGCTCTTCCGATCTNNTTCAGGAACCAAGGAAGAGCTGCAGCTACTATGAAAGATGNNGATCGGAAGAGCACACGTCTGAACTCCAGTCAC	rs11130934	C
TCCCTACACGACGCTCTTCCGATCTNNGAGACCTGTGTTCCCTCTCCTTCCCCAACCCCAGCCCATCNNGATCGGAAGAGCACACGTCTGAACTCCAGTCAC	rs6796386	C
TCCCTACACGACGCTCTTCCGATCTNNCAGAACTTTAGACTCTCTCCATGATAGGTTGAAAGCTCCCNNGATCGGAAGAGCACACGTCTGAACTCCAGTCAC	rs6774410	C
TCCCTACACGACGCTCTTCCGATCTNNATTTAAAATGGAGATTCCACCCAGGCACGGTACACTGCTTNNGATCGGAAGAGCACACGTCTGAACTCCAGTCAC	rs6799217	C
TCCCTACACGACGCTCTTCCGATCTNNCTGGCCAACATGGTGAAACCTCATCTCTACTGAAAATACANNGATCGGAAGAGCACACGTCTGAACTCCAGTCAC	rs6799148	C
TCCCTACACGACGCTCTTCCGATCTNNTCACTTGAACCCAGAAGGCCGAGGTTGCAGTGAGCCAAGANNGATCGGAAGAGCACACGTCTGAACTCCAGTCAC	rs4688172	C
TCCCTACACGACGCTCTTCCGATCTNNCACTGCACTCCAGCCTGGGCAACAGTGCAAGACTCTGTCTNNGATCGGAAGAGCACACGTCTGAACTCCAGTCAC	rs11921202	C
TCCCTACACGACGCTCTTCCGATCTNNGGATTGGCATCTTAAATAACCCCCAAGTAAGCCTTAGACTNNGATCGGAAGAGCACACGTCTGAACTCCAGTCAC	rs1566969	C
TCCCTACACGACGCTCTTCCGATCTNNAATTTTCTATTATGACATACATTACTCTTAGAAAGAAAAANNGATCGGAAGAGCACACGTCTGAACTCCAGTCAC	rs7643728	C
TCCCTACACGACGCTCTTCCGATCTNNAAAAGTAGCACTTTTTTTGCTTTTTTTCTGTTCTAAAATCNNGATCGGAAGAGCACACGTCTGAACTCCAGTCAC	rs4688405	C
TCCCTACACGACGCTCTTCCGATCTNNTAGCACTTTTTTTGGTTTTCTTCTGTTCTAAAATCCTTTTNNGATCGGAAGAGCACACGTCTGAACTCCAGTCAC	rs4688406	C
TCCCTACACGACGCTCTTCCGATCTNNCAGTAAAAAGATCAGTGGTCGCCAAAGGTTGAGGGAGATGNNGATCGGAAGAGCACACGTCTGAACTCCAGTCAC	rs4688407	C
TCCCTACACGACGCTCTTCCGATCTNNCCACAGAATGTACAGCATCCAGAGTGAGCCCAGATATGAANNGATCGGAAGAGCACACGTCTGAACTCCAGTCAC	rs4688408	C
TCCCTACACGACGCTCTTCCGATCTNNGGACCTCATAGCTATACTACAATTTCTTGTATGACTATATNNGATCGGAAGAGCACACGTCTGAACTCCAGTCAC	rs9857649	C
TCCCTACACGACGCTCTTCCGATCTNNTCAGGTTTAATTTTAAACACTTTATTCTTATTTATCTCTANNGATCGGAAGAGCACACGTCTGAACTCCAGTCAC	rs4688409	C
TCCCTACACGACGCTCTTCCGATCTNNAGAACTGGCTAATAGAAAGCATATATGGGCGAGAAGGTTANNGATCGGAAGAGCACACGTCTGAACTCCAGTCAC	rs7642736	C
TCCCTACACGACGCTCTTCCGATCTNNATACAAGAATTATCTGAGACTGGTGGCATGCCCCTGTAGTNNGATCGGAAGAGCACACGTCTGAACTCCAGTCAC	rs9826403	C
TCCCTACACGACGCTCTTCCGATCTNNAGAAAAGAAAAAGAAAAAACAATAGAATAGAAAAGAAAAGNNGATCGGAAGAGCACACGTCTGAACTCCAGTCAC	rs9809266	C
TCCCTACACGACGCTCTTCCGATCTNNTCTAATCATAATTGACTACCTTGTTATCTATTTTTTGAAANNGATCGGAAGAGCACACGTCTGAACTCCAGTCAC	rs4688411	C
TCCCTACACGACGCTCTTCCGATCTNNGAAGCTTGAGTCAGACAAGCCCTCATTCTGGCCATGAAAANNGATCGGAAGAGCACACGTCTGAACTCCAGTCAC	rs11715745	C
TCCCTACACGACGCTCTTCCGATCTNNTCCTGCAGCCATTTACTGACAGCAGACATACCCAAGCAAANNGATCGGAAGAGCACACGTCTGAACTCCAGTCAC	rs36211802	C
TCCCTACACGACGCTCTTCCGATCTNNGCCCTAATCCAATATGACTCGTTTCCTATAAGAAAAAGAANNGATCGGAAGAGCACACGTCTGAACTCCAGTCAC	rs112329502	C
TCCCTACACGACGCTCTTCCGATCTNNTGGAATCCTACTATATTTGCCTTTTTCAGACTGGCTTATTNNGATCGGAAGAGCACACGTCTGAACTCCAGTCAC	rs112915369	C
TCCCTACACGACGCTCTTCCGATCTNNCACTGTCCTTATATTTCAGCAGTTTGATTATAGTGAGTCTNNGATCGGAAGAGCACACGTCTGAACTCCAGTCAC	rs6804359	C
TCCCTACACGACGCTCTTCCGATCTNNATCACTAGAACTCTTGGGACTTCAAAAACTCAGCTTTATTNNGATCGGAAGAGCACACGTCTGAACTCCAGTCAC	rs180717612	C
TCCCTACACGACGCTCTTCCGATCTNNAAAGCTTAAGTATTTGGGCCGCAGACTAGGAAACTGACTTNNGATCGGAAGAGCACACGTCTGAACTCCAGTCAC	rs78108816	C
TCCCTACACGACGCTCTTCCGATCTNNTACTTTAGATAGAGCCAGTCTCACAAACCAAACTCTAGGGNNGATCGGAAGAGCACACGTCTGAACTCCAGTCAC	rs192597244	C
TCCCTACACGACGCTCTTCCGATCTNNCCAGAGAAGCGGGGGATTGCTTTGGGCCTTATAGGGTATGNNGATCGGAAGAGCACACGTCTGAACTCCAGTCAC	rs182019291	C
TCCCTACACGACGCTCTTCCGATCTNNATAGGTAGATTGGAAATTTCAAAAAAAGCGACAAAACAAANNGATCGGAAGAGCACACGTCTGAACTCCAGTCAC	rs200320094	C
TCCCTACACGACGCTCTTCCGATCTNNCAATTCATAGGAAATTCCCCCAGGCAGGTATCTTCAATCANNGATCGGAAGAGCACACGTCTGAACTCCAGTCAC	rs60342811	C
TCCCTACACGACGCTCTTCCGATCTNNGGAGCCATGGAGGAGCTTACAAATCTGCTACTAAATACCANNGATCGGAAGAGCACACGTCTGAACTCCAGTCAC	rs57928279	C
TCCCTACACGACGCTCTTCCGATCTNNATACTAAGGCATGGAATGACTGGGTCCTGTGATAGGTATANNGATCGGAAGAGCACACGTCTGAACTCCAGTCAC	rs56755272	C
TCCCTACACGACGCTCTTCCGATCTNNTACATATGTATACATGTGCCATGCTGGTGCGCTGCACCCANNGATCGGAAGAGCACACGTCTGAACTCCAGTCAC	rs111538459	C
TCCCTACACGACGCTCTTCCGATCTNNTTTGTAGAGAAGAGGTCTCCCCATGTTGCCCAGGCTGGTCNNGATCGGAAGAGCACACGTCTGAACTCCAGTCAC	rs192414812	C
TCCCTACACGACGCTCTTCCGATCTNNTTTAATGGATTGTGTTTTGCTGTCTCATATAAGAAATCTTNNGATCGGAAGAGCACACGTCTGAACTCCAGTCAC	rs76457637	C
TCCCTACACGACGCTCTTCCGATCTNNAATTTGTCAGGCTATTCTCCTTCCTTAATATTTCCATATGNNGATCGGAAGAGCACACGTCTGAACTCCAGTCAC	rs76617938	C
TCCCTACACGACGCTCTTCCGATCTNNAGATTTTATACATAGATTACCATGTTATCTGAAAATTATGNNGATCGGAAGAGCACACGTCTGAACTCCAGTCAC	rs75772292	C
TCCCTACACGACGCTCTTCCGATCTNNATTTATAATGAACAGAAATCTATTTGGCTCACAGTTCTGGNNGATCGGAAGAGCACACGTCTGAACTCCAGTCAC	rs7620958	C
TCCCTACACGACGCTCTTCCGATCTNNGCATATATCATGATTTTTACGTCTAAAAATTCAATGTGTTNNGATCGGAAGAGCACACGTCTGAACTCCAGTCAC	rs112116223	C
TCCCTACACGACGCTCTTCCGATCTNNACACAAGTGGCCAAAAAGCCTATGAAAAAATGCTCAATATNNGATCGGAAGAGCACACGTCTGAACTCCAGTCAC	rs74782399	C
TCCCTACACGACGCTCTTCCGATCTNNCGAACTCCTGTGACATACACTTTACCCATGTTAACATACCNNGATCGGAAGAGCACACGTCTGAACTCCAGTCAC	rs182772996	C
TCCCTACACGACGCTCTTCCGATCTNNTGGAAATCCATGTTACTAGCGTAGAGATGCTTAAAGTCTCNNGATCGGAAGAGCACACGTCTGAACTCCAGTCAC	rs77619007	C
TCCCTACACGACGCTCTTCCGATCTNNATTTCCCTAATGACGAATGCTGTTGAGCATCTTTTCATGTNNGATCGGAAGAGCACACGTCTGAACTCCAGTCAC	rs191065931	C
TCCCTACACGACGCTCTTCCGATCTNNTCACAACTCTGCAAATTACCCATTATTGCTTTAACTTCATNNGATCGGAAGAGCACACGTCTGAACTCCAGTCAC	rs76964124	C
TCCCTACACGACGCTCTTCCGATCTNNGCATTATTCACAATGGCAACGACTTGGAACCAACCCAAATNNGATCGGAAGAGCACACGTCTGAACTCCAGTCAC	rs59332094	C
TCCCTACACGACGCTCTTCCGATCTNNGGGGAACATCACACACTGCCGCCTGTTGAGGGGTGGAGGGNNGATCGGAAGAGCACACGTCTGAACTCCAGTCAC	rs145554819	C
TCCCTACACGACGCTCTTCCGATCTNNGGTGCTGTGGAGTAACATTCATACCACTACTTATGATTATNNGATCGGAAGAGCACACGTCTGAACTCCAGTCAC	rs117547718	C
TCCCTACACGACGCTCTTCCGATCTNNGAGCCAGGAATGGAACTTCCAGGCTGCCCGTTTTCACTTGNNGATCGGAAGAGCACACGTCTGAACTCCAGTCAC	rs6785102	C
TCCCTACACGACGCTCTTCCGATCTNNAAGGTGGCTGGGCAAGTGACGAATCAGAGTCAGGAGATGGNNGATCGGAAGAGCACACGTCTGAACTCCAGTCAC	rs72946631	C
TCCCTACACGACGCTCTTCCGATCTNNTTGAGTGAGTACACTTTGTCCTAGGAGCAAGATCCAGCCCNNGATCGGAAGAGCACACGTCTGAACTCCAGTCAC	rs76731656	C
TCCCTACACGACGCTCTTCCGATCTNNAATCTGGTAATATTTAATGCGCACGCTTGACCAATCCCTGNNGATCGGAAGAGCACACGTCTGAACTCCAGTCAC	rs113015898	C
TCCCTACACGACGCTCTTCCGATCTNNTTAAAAAAGGGTTGAGTCACTTTGTGATTGATAAAACAGANNGATCGGAAGAGCACACGTCTGAACTCCAGTCAC	rs3796250	C
TCCCTACACGACGCTCTTCCGATCTNNGTTTCTAAGAGAGAGCAGACCTAAAAAGCCCATCCTTACCNNGATCGGAAGAGCACACGTCTGAACTCCAGTCAC	rs6777674	C
TCCCTACACGACGCTCTTCCGATCTNNGAGTTAAAAAAAAAACCAGCAAACCAACACAAGACTCATANNGATCGGAAGAGCACACGTCTGAACTCCAGTCAC	rs6780162	C
TCCCTACACGACGCTCTTCCGATCTNNTAATAAACAGCTTTTGTTTCTTTTGGCTCTGCCCTTACTANNGATCGGAAGAGCACACGTCTGAACTCCAGTCAC	rs6793390	C
TCCCTACACGACGCTCTTCCGATCTNNAGAGAAAGAGCCCAACTGGCGGCAGAAACAAGCTGCTGCANNGATCGGAAGAGCACACGTCTGAACTCCAGTCAC	rs77332991	C
TCCCTACACGACGCTCTTCCGATCTNNTGTAGTAAGGTTTCGTTGACTAGAGGAGTTAGAAAAAGTCNNGATCGGAAGAGCACACGTCTGAACTCCAGTCAC	rs201658819	C
TCCCTACACGACGCTCTTCCGATCTNNCGAGGTCTCCAAGAAGACTCAGCAAGTCTATGCCTAGTCTNNGATCGGAAGAGCACACGTCTGAACTCCAGTCAC	rs73235918	C
TCCCTACACGACGCTCTTCCGATCTNNCTACAGGTCACTCTTTGGGCCTTGTACTGATGGATTCAGCNNGATCGGAAGAGCACACGTCTGAACTCCAGTCAC	rs73235919	C
TCCCTACACGACGCTCTTCCGATCTNNGCAGAGGCCAAAAGTGAAACAATTCCAGCCTCATCATTCANNGATCGGAAGAGCACACGTCTGAACTCCAGTCAC	rs61316395	C
TCCCTACACGACGCTCTTCCGATCTNNTAATTTTGTTGTAGGGATCCGATTTATTTCTTATTCCTCANNGATCGGAAGAGCACACGTCTGAACTCCAGTCAC	rs66678247	C
TCCCTACACGACGCTCTTCCGATCTNNCACCAATTTTTGCAATGTGCGGAATAAAGTAAATTTAAATNNGATCGGAAGAGCACACGTCTGAACTCCAGTCAC	rs73235921	C
TCCCTACACGACGCTCTTCCGATCTNNGTCCAGTAAATACAATTACCCTTGGGATGGTGGGAAGGATNNGATCGGAAGAGCACACGTCTGAACTCCAGTCAC	rs73235923	C
TCCCTACACGACGCTCTTCCGATCTNNCATTCTTCAGGCATCAGTCCAACCATGACCTCAGTGGAATNNGATCGGAAGAGCACACGTCTGAACTCCAGTCAC	rs1501281	C
TCCCTACACGACGCTCTTCCGATCTNNGCATTCTTTACGTAGTTCTCGAGCCTTGGTTTTCAGCTCCNNGATCGGAAGAGCACACGTCTGAACTCCAGTCAC	rs6441249	C
TCCCTACACGACGCTCTTCCGATCTNNAGGTCTGTTGGAGTACTGGCCCCTGTGAGGTGTCAGTCTGNNGATCGGAAGAGCACACGTCTGAACTCCAGTCAC	rs9870274	C
TCCCTACACGACGCTCTTCCGATCTNNTATTGCCATTTGTGACACTCTGGATGAACCTGGAGGATATNNGATCGGAAGAGCACACGTCTGAACTCCAGTCAC	rs13095658	C
TCCCTACACGACGCTCTTCCGATCTNNTTGTTCAAGTTACAACTGGCTAAATGCTGTAAGTTATTATNNGATCGGAAGAGCACACGTCTGAACTCCAGTCAC	rs13094534	C
TCCCTACACGACGCTCTTCCGATCTNNTAGAAGAAAGACTTAATCTCCTGCACAATCTACTTTTGATNNGATCGGAAGAGCACACGTCTGAACTCCAGTCAC	rs13080892	C
TCCCTACACGACGCTCTTCCGATCTNNCTCCCACTATTGTTGTGTGCGAAAGAATCATTCCTAAAGANNGATCGGAAGAGCACACGTCTGAACTCCAGTCAC	rs13082502	C
TCCCTACACGACGCTCTTCCGATCTNNATCCATGTTTTGAAGAGTCCGAGATACATAATAATAAAAANNGATCGGAAGAGCACACGTCTGAACTCCAGTCAC	rs13067585	C
TCCCTACACGACGCTCTTCCGATCTNNCTAATTTAAATGATAAATCCGAGCAGTTTGCAGAACATTANNGATCGGAAGAGCACACGTCTGAACTCCAGTCAC	rs13088547	C
TCCCTACACGACGCTCTTCCGATCTNNAACCCAGAGTTGGTGTATGCATTCACGTATCCACATTTGCNNGATCGGAAGAGCACACGTCTGAACTCCAGTCAC	rs34442071	C
TCCCTACACGACGCTCTTCCGATCTNNGAGCATCATTTACAGCCACCGAGGTCCGAGGGCAAAGCATNNGATCGGAAGAGCACACGTCTGAACTCCAGTCAC	rs13085824	C
TCCCTACACGACGCTCTTCCGATCTNNCAGCCACTGAGGTCCGAGGCCAAAGCATCAGAATCACTTANNGATCGGAAGAGCACACGTCTGAACTCCAGTCAC	rs13063797	C
TCCCTACACGACGCTCTTCCGATCTNNTCATTCTAATAGTTCACACCCAAGTTACTTTAGAACAACTNNGATCGGAAGAGCACACGTCTGAACTCCAGTCAC	rs61795163	C
TCCCTACACGACGCTCTTCCGATCTNNAAAATAAGTAGAATGAAACCTAAAAGTCCATCAATGTGCTNNGATCGGAAGAGCACACGTCTGAACTCCAGTCAC	rs13083887	C
TCCCTACACGACGCTCTTCCGATCTNNTCCTTCAGTTAGTACCTGTCACAGATGCAAATACTTCTGTNNGATCGGAAGAGCACACGTCTGAACTCCAGTCAC	rs13061579	C
TCCCTACACGACGCTCTTCCGATCTNNCTCGTGATCCACCCGCCTCCGCCTCCCAAAGTGCAGTCCANNGATCGGAAGAGCACACGTCTGAACTCCAGTCAC	rs34415272	C
TCCCTACACGACGCTCTTCCGATCTNNTCTACAGGCCCTACAATATCTAACTTTATTGCTTAATTTGNNGATCGGAAGAGCACACGTCTGAACTCCAGTCAC	rs13083138	C
TCCCTACACGACGCTCTTCCGATCTNNTCAGATTTTTCAGCTGTACCGTGGGGAAAGTGACTTAGTTNNGATCGGAAGAGCACACGTCTGAACTCCAGTCAC	rs17795417	C
TCCCTACACGACGCTCTTCCGATCTNNACCTTGAGGTGTGTACAACCTTGAACAACACCAAGTTGTTNNGATCGGAAGAGCACACGTCTGAACTCCAGTCAC	rs7644770	C
TCCCTACACGACGCTCTTCCGATCTNNTCAAAATGCTGTGGAAAAACTGTGGAGAGCAGAGATGGAANNGATCGGAAGAGCACACGTCTGAACTCCAGTCAC	rs9827048	C
TCCCTACACGACGCTCTTCCGATCTNNATAAATTTAGGTCTCATGACTTCTAATGTTTTAGTACCCANNGATCGGAAGAGCACACGTCTGAACTCCAGTCAC	rs13085667	C
TCCCTACACGACGCTCTTCCGATCTNNTGCTAATATTAAACATTGCCTGAGTTCAGAACGATATGCANNGATCGGAAGAGCACACGTCTGAACTCCAGTCAC	rs12696092	C
TCCCTACACGACGCTCTTCCGATCTNNGCCTTTGCCAAGCACTGGGCATACAATGATCACCAAAAGANNGATCGGAAGAGCACACGTCTGAACTCCAGTCAC	rs61795202	C
TCCCTACACGACGCTCTTCCGATCTNNCAGTGTGAATCCTGTGCAGCGAGCTGGATCCCACACAGAGNNGATCGGAAGAGCACACGTCTGAACTCCAGTCAC	rs9848338	C
TCCCTACACGACGCTCTTCCGATCTNNTGGAACTTTTTATAAAAATCCATATTCCAGAACCACAACANNGATCGGAAGAGCACACGTCTGAACTCCAGTCAC	rs9848831	C
TCCCTACACGACGCTCTTCCGATCTNNTAAGTTTCATTTCCCAAAACTTTATTATTCTGCTTTGGTTNNGATCGGAAGAGCACACGTCTGAACTCCAGTCAC	rs1839219	C
TCCCTACACGACGCTCTTCCGATCTNNGAAGAATCCAAGACTCATGCCATAAAACGCATCTGCTTGCNNGATCGGAAGAGCACACGTCTGAACTCCAGTCAC	rs1448996	C
TCCCTACACGACGCTCTTCCGATCTNNTCTATGAATCTTTCTCTGGCCCTTTTTGATGCTAGCTGAGNNGATCGGAAGAGCACACGTCTGAACTCCAGTCAC	rs13083244	C
TCCCTACACGACGCTCTTCCGATCTNNTTTCTTTAGTAGAGATTGGCTTTCATCATGTTGGCCAGGCNNGATCGGAAGAGCACACGTCTGAACTCCAGTCAC	rs13065596	C
TCCCTACACGACGCTCTTCCGATCTNNTTGCCTCAGCCACACCAGCCTATAAGTTCATCAAACACATNNGATCGGAAGAGCACACGTCTGAACTCCAGTCAC	rs13075790	C
TCCCTACACGACGCTCTTCCGATCTNNCTGCTGGAGTTTAAAAGCCCATTATTCTCAAGATGTCTTTNNGATCGGAAGAGCACACGTCTGAACTCCAGTCAC	rs35220472	C
TCCCTACACGACGCTCTTCCGATCTNNCTATTTGTGTGGTGCCAGTCTTCTGCTCACTAGAATGTAANNGATCGGAAGAGCACACGTCTGAACTCCAGTCAC	rs35611996	C
TCCCTACACGACGCTCTTCCGATCTNNGCTGACTGAGTATATGGGTCTGTATACTTTGCTCTCTCAANNGATCGGAAGAGCACACGTCTGAACTCCAGTCAC	rs13061619	C
TCCCTACACGACGCTCTTCCGATCTNNAATGAGAAAAGGAAAACCTCCCTTTAATGCCAGGGTATGTNNGATCGGAAGAGCACACGTCTGAACTCCAGTCAC	rs35150496	C
TCCCTACACGACGCTCTTCCGATCTNNGGGTACTGGTACAAATGAACGTAAAGAGAGAGAGAAAGAGNNGATCGGAAGAGCACACGTCTGAACTCCAGTCAC	rs13065679	C
TCCCTACACGACGCTCTTCCGATCTNNGGTGGCAGGGGGGTGGGTTCGAAAACTACCTATTGAGGGCNNGATCGGAAGAGCACACGTCTGAACTCCAGTCAC	rs13085008	C
TCCCTACACGACGCTCTTCCGATCTNNTGACAAAAATCTATTTTTTCTTCCTCATTAGGGTGCATATNNGATCGGAAGAGCACACGTCTGAACTCCAGTCAC	rs13096467	C
TCCCTACACGACGCTCTTCCGATCTNNTAATTAATAGATATTCAGGCAGATAGTTTGGGTCAGTGCTNNGATCGGAAGAGCACACGTCTGAACTCCAGTCAC	rs13077258	C
TCCCTACACGACGCTCTTCCGATCTNNTATATTGTCGTATTCCATCCTATGGTTGTACCATACAATTNNGATCGGAAGAGCACACGTCTGAACTCCAGTCAC	rs34262815	C
TCCCTACACGACGCTCTTCCGATCTNNCCAAATACTAGAAAAAAAACTTTTTAAGAAAGAAAATTGCNNGATCGGAAGAGCACACGTCTGAACTCCAGTCAC	rs35342196	C
TCCCTACACGACGCTCTTCCGATCTNNTTACAGCCCAGCTTGTGAACACAAATAATAAACCATAGACNNGATCGGAAGAGCACACGTCTGAACTCCAGTCAC	rs34202807	C
TCCCTACACGACGCTCTTCCGATCTNNTAGACATAATAAATAAATTCCATGGTATGTTAGAAAGTGANNGATCGGAAGAGCACACGTCTGAACTCCAGTCAC	rs59583574	C
TCCCTACACGACGCTCTTCCGATCTNNAATTCAAATAGGAAAAATACACAGAAACTCTTCAACATTTNNGATCGGAAGAGCACACGTCTGAACTCCAGTCAC	rs61795453	C
TCCCTACACGACGCTCTTCCGATCTNNTCCAGGATGACTTCTGGCCCAGCAAATTCATAGAGAATGCNNGATCGGAAGAGCACACGTCTGAACTCCAGTCAC	rs7620377	C
TCCCTACACGACGCTCTTCCGATCTNNGCCACATCATCTCCCTGCCCACATCTCCCACTATGCCTGTNNGATCGGAAGAGCACACGTCTGAACTCCAGTCAC	rs61795455	C
TCCCTACACGACGCTCTTCCGATCTNNACATGTCTAACAATCCCTACGTTAGTGGGCATGGTGAGAGNNGATCGGAAGAGCACACGTCTGAACTCCAGTCAC	rs6784143	C
TCCCTACACGACGCTCTTCCGATCTNNCATTGGGGCCCAGAGAGAACAAAAAAGTGGAGAAATGGATNNGATCGGAAGAGCACACGTCTGAACTCCAGTCAC	rs35807647	C
TCCCTACACGACGCTCTTCCGATCTNNAATCAAAAGAGTAATAATACTTTTTGCATGTAAAATTTACNNGATCGGAAGAGCACACGTCTGAACTCCAGTCAC	rs36116693	C
TCCCTACACGACGCTCTTCCGATCTNNGTTACTCTTCTAAATATCACGGATCCATGAATACAATATANNGATCGGAAGAGCACACGTCTGAACTCCAGTCAC	rs61795459	C
TCCCTACACGACGCTCTTCCGATCTNNTAGATTAACCGTTCAGCTACATTGTGGAAAAATGGAATGANNGATCGGAAGAGCACACGTCTGAACTCCAGTCAC	rs35729644	C
TCCCTACACGACGCTCTTCCGATCTNNTACACATTTGTAACAGTGGCTGTGTTTGTCTCTGATAGCANNGATCGGAAGAGCACACGTCTGAACTCCAGTCAC	rs34566304	C
TCCCTACACGACGCTCTTCCGATCTNNATTCTTCTAACTCAGAGTTCTGGACACCATAGTGGCAATGNNGATCGGAAGAGCACACGTCTGAACTCCAGTCAC	rs11917412	C
TCCCTACACGACGCTCTTCCGATCTNNCACCCCACAACAGTCCCCACAGTGTGATGTTCCCCTTCATNNGATCGGAAGAGCACACGTCTGAACTCCAGTCAC	rs36157464	C
TCCCTACACGACGCTCTTCCGATCTNNATAGTTTGAAGTCAGGTAGCGTGATGCCTCCAGCTTTGTTNNGATCGGAAGAGCACACGTCTGAACTCCAGTCAC	rs61793212	C
TCCCTACACGACGCTCTTCCGATCTNNCCCATCCCCTGACAGGCCCCGGTGTGTGATGTTCCCCTCCNNGATCGGAAGAGCACACGTCTGAACTCCAGTCAC	rs61793214	C
TCCCTACACGACGCTCTTCCGATCTNNGCCTATGTCCTGAATGGTACTGCCTAGGTTTTCTTCTAGGNNGATCGGAAGAGCACACGTCTGAACTCCAGTCAC	rs11921435	C
TCCCTACACGACGCTCTTCCGATCTNNGTAGAGTGTATGTGTCGAGCAATTTATCCATTTCTTGTAGNNGATCGGAAGAGCACACGTCTGAACTCCAGTCAC	rs79482421	C
TCCCTACACGACGCTCTTCCGATCTNNCCTGCTTCAGCTCACACACCGTGCGCACACCCACTGACCTNNGATCGGAAGAGCACACGTCTGAACTCCAGTCAC	rs13096384	C
TCCCTACACGACGCTCTTCCGATCTNNTTGTTGGGTGGGGGGAGCACGGAGGGATAGCATTAGGAGANNGATCGGAAGAGCACACGTCTGAACTCCAGTCAC	rs13078786	C
TCCCTACACGACGCTCTTCCGATCTNNCAAGTCTAACAGTTATTTACATTTAAATACACTTAAAGAGNNGATCGGAAGAGCACACGTCTGAACTCCAGTCAC	rs35727941	C
TCCCTACACGACGCTCTTCCGATCTNNGAAGGAAATTCTTAAGTACCAAAGAAAAGGGCATTAATGANNGATCGGAAGAGCACACGTCTGAACTCCAGTCAC	rs35377806	C
TCCCTACACGACGCTCTTCCGATCTNNTTTTGGCTTTGAGTGCCTACATCAAAGAAGAAGAAAAACTNNGATCGGAAGAGCACACGTCTGAACTCCAGTCAC	rs61793233	C
TCCCTACACGACGCTCTTCCGATCTNNAAAAGATCTGAATAGATATCTCTCAAGAGAAGACATACAANNGATCGGAAGAGCACACGTCTGAACTCCAGTCAC	rs35249114	C
TCCCTACACGACGCTCTTCCGATCTNNGGCAAGAACCTTTATGTTACCGAAAAAAGACTGGTACCTCNNGATCGGAAGAGCACACGTCTGAACTCCAGTCAC	rs36054569	C
TCCCTACACGACGCTCTTCCGATCTNNCATTAAGTGTTCCAGGAAGCCTTCCAGGAGCTGGGGATGANNGATCGGAAGAGCACACGTCTGAACTCCAGTCAC	rs2886480	C
TCCCTACACGACGCTCTTCCGATCTNNAAGGACATATCCCAGATAGCTATCTATCTAGATATCTAGANNGATCGGAAGAGCACACGTCTGAACTCCAGTCAC	rs35556756	C
TCCCTACACGACGCTCTTCCGATCTNNAAAATACAAAACATTAGCCCGGCGTGGTGGCAGGCACCTGNNGATCGGAAGAGCACACGTCTGAACTCCAGTCAC	rs140928958	C
TCCCTACACGACGCTCTTCCGATCTNNATTCCTGAAAACCTCTCTACCTGCTGCTTCAGCTTTGTTANNGATCGGAAGAGCACACGTCTGAACTCCAGTCAC	rs73042336	C
TCCCTACACGACGCTCTTCCGATCTNNCCAAGCCAGTGCCACAGGGCTTGAGGAGGGACACCCAAGGNNGATCGGAAGAGCACACGTCTGAACTCCAGTCAC	rs73042339	C
TCCCTACACGACGCTCTTCCGATCTNNAAAACTTTGACATGACTCACCCTATAGAGTAAGACTTGATNNGATCGGAAGAGCACACGTCTGAACTCCAGTCAC	rs6802120	C
TCCCTACACGACGCTCTTCCGATCTNNTCATTATAAGACTGATGCTCAAACCTAACACCCAGTTCTTNNGATCGGAAGAGCACACGTCTGAACTCCAGTCAC	rs12634739	C
TCCCTACACGACGCTCTTCCGATCTNNGGACTGCCACCAGTAAGCTCTTCCACATAAGAATTTTGGANNGATCGGAAGAGCACACGTCTGAACTCCAGTCAC	rs1477767	C
TCCCTACACGACGCTCTTCCGATCTNNTCAAATTTTTATGCTCTTCCTCCTGTTGAACACTTTGCTGNNGATCGGAAGAGCACACGTCTGAACTCCAGTCAC	rs10936976	C
TCCCTACACGACGCTCTTCCGATCTNNGTTGTTCCCCCATGTGTCCCCGTGTTCTCATCATTCAGCANNGATCGGAAGAGCACACGTCTGAACTCCAGTCAC	rs1477784	C
TCCCTACACGACGCTCTTCCGATCTNNTTTGTTAAGGAAAATGACTCCCAACTCCATCCATATTCCTNNGATCGGAAGAGCACACGTCTGAACTCCAGTCAC	rs1477783	C
TCCCTACACGACGCTCTTCCGATCTNNGCATGTCTGAATCTACTCTCGTATCAAGGCACCAATAAAANNGATCGGAAGAGCACACGTCTGAACTCCAGTCAC	rs7623291	C
TCCCTACACGACGCTCTTCCGATCTNNGCCTCTTGGAAATTTTTTTCAAAATGGGATTCACTATAGCNNGATCGGAAGAGCACACGTCTGAACTCCAGTCAC	rs2054398	C
TCCCTACACGACGCTCTTCCGATCTNNCAATAAATATCAATGTTTTCCCTTGTCCTAGAAAAAAAAANNGATCGGAAGAGCACACGTCTGAACTCCAGTCAC	rs7612649	C
TCCCTACACGACGCTCTTCCGATCTNNTTTCCCCACCTGCAGAAGACGTTTGACACAGCAAGTTGTTNNGATCGGAAGAGCACACGTCTGAACTCCAGTCAC	rs7621881	C
TCCCTACACGACGCTCTTCCGATCTNNTGGACCTCTCTGGTTTGCACGTCTGCTAATGCCAGTTGTANNGATCGGAAGAGCACACGTCTGAACTCCAGTCAC	rs6789584	C
TCCCTACACGACGCTCTTCCGATCTNNTGCAGTGAGCCGAGATCGCCCCACGGCACTCCAGCCTGGGNNGATCGGAAGAGCACACGTCTGAACTCCAGTCAC	rs141493176	C
TCCCTACACGACGCTCTTCCGATCTNNGACTAACAGCTGATCTCTCCGCAGAAACTCTACAAGCCAGNNGATCGGAAGAGCACACGTCTGAACTCCAGTCAC	rs143898047	C
TCCCTACACGACGCTCTTCCGATCTNNAGAAGAAATGGATAAATTCCTGGACACATACACCCTCCCANNGATCGGAAGAGCACACGTCTGAACTCCAGTCAC	rs144707825	C
TCCCTACACGACGCTCTTCCGATCTNNAGGCTGCAGTGCAGTGGTGCGGTCTGGGCTCACTGCAACCNNGATCGGAAGAGCACACGTCTGAACTCCAGTCAC	rs117210812	C
TCCCTACACGACGCTCTTCCGATCTNNAGCACTTTGGGAGGCTGAGCCAATGGGTGGATCGCCTGAGNNGATCGGAAGAGCACACGTCTGAACTCCAGTCAC	rs115267736	C
TCCCTACACGACGCTCTTCCGATCTNNGCCCCCGCGTCCGGCCACCCGACCGCTGGAGCTGGCGGGGNNGATCGGAAGAGCACACGTCTGAACTCCAGTCAC	rs149300866	C
TCCCTACACGACGCTCTTCCGATCTNNTAGGCCAAGTCAAGCACAACGCAAGAAAGTTGCTGATTGTNNGATCGGAAGAGCACACGTCTGAACTCCAGTCAC	rs3755901	C
TCCCTACACGACGCTCTTCCGATCTNNCAGCCTCCCAGAATGCTGGCATTACAGGCGTGAGTGCCACNNGATCGGAAGAGCACACGTCTGAACTCCAGTCAC	rs11942607	C
TCCCTACACGACGCTCTTCCGATCTNNCTGACCTCATGATCTGCCCCCCTCAGCCTCCCAAAGTGCTNNGATCGGAAGAGCACACGTCTGAACTCCAGTCAC	rs150310611	C
TCCCTACACGACGCTCTTCCGATCTNNAGCTGCCTCCTCCCATGGACACTGCTCAGACGGAGGTTGCNNGATCGGAAGAGCACACGTCTGAACTCCAGTCAC	rs2227902	C
TCCCTACACGACGCTCTTCCGATCTNNGGCCGACATAGTGAAACCACGTCTCTACTAAAAATACAAANNGATCGGAAGAGCACACGTCTGAACTCCAGTCAC	rs141786511	C
TCCCTACACGACGCTCTTCCGATCTNNAGTAACTGGGATTACAGGTCTCCGCCACAACACCCAGCTANNGATCGGAAGAGCACACGTCTGAACTCCAGTCAC	rs11935933	C
TCCCTACACGACGCTCTTCCGATCTNNTACTACACTCCAGCCTGGGCAACAGAGTGATACTCCTCAANNGATCGGAAGAGCACACGTCTGAACTCCAGTCAC	rs7673980	C
TCCCTACACGACGCTCTTCCGATCTNNGCATTGAAATGCCAAATGACTAATTACTAGAAGGTATCCANNGATCGGAAGAGCACACGTCTGAACTCCAGTCAC	rs73242618	C
TCCCTACACGACGCTCTTCCGATCTNNTCAAAATTGGTTGACAGCGCATTTTGAGAGTGGAAGCCATNNGATCGGAAGAGCACACGTCTGAACTCCAGTCAC	rs73242619	C
TCCCTACACGACGCTCTTCCGATCTNNGGCGCAGTGGCTCACGCCTCTAATCCCAGTACTTTGGGCGNNGATCGGAAGAGCACACGTCTGAACTCCAGTCAC	rs112564482	C
TCCCTACACGACGCTCTTCCGATCTNNACTAAAGAGAAATCATGATCAGACTGATTTGCTTTATTATNNGATCGGAAGAGCACACGTCTGAACTCCAGTCAC	rs73242620	C
TCCCTACACGACGCTCTTCCGATCTNNTTTGACCAATGTTTTTTTCCTCTTGATAGTTTTTACACTANNGATCGGAAGAGCACACGTCTGAACTCCAGTCAC	rs73242621	C
TCCCTACACGACGCTCTTCCGATCTNNTTTGTATTTTTAGTAAAGACGGGGTTTCACCGTGTTAGCCNNGATCGGAAGAGCACACGTCTGAACTCCAGTCAC	rs144393450	C
TCCCTACACGACGCTCTTCCGATCTNNCTCCTTGTTCCCTGCCTCCCCTTCTGTCTCAGTATGGGCCNNGATCGGAAGAGCACACGTCTGAACTCCAGTCAC	rs73242622	C
TCCCTACACGACGCTCTTCCGATCTNNTTCTCCTGCCTCAGTCTCCCGAGTAAGCTGGGATTACAGGNNGATCGGAAGAGCACACGTCTGAACTCCAGTCAC	rs1961950	C
TCCCTACACGACGCTCTTCCGATCTNNTTCTATAAAAAAAATTGTCCGTAAGGCTGCTTTATTCACTNNGATCGGAAGAGCACACGTCTGAACTCCAGTCAC	rs41344750	C
TCCCTACACGACGCTCTTCCGATCTNNATAGTAATGGCACACAGTTCTATTGTGTTGTTGGACATATNNGATCGGAAGAGCACACGTCTGAACTCCAGTCAC	rs55734441	C
TCCCTACACGACGCTCTTCCGATCTNNAAATTTAAGCCTGGCTGAGCGTAGTGGCTCACACCTGTAANNGATCGGAAGAGCACACGTCTGAACTCCAGTCAC	rs73242623	C
TCCCTACACGACGCTCTTCCGATCTNNCCTGGCCAACGTGGTGAAACCCCGTCTCTACTAAAAATACNNGATCGGAAGAGCACACGTCTGAACTCCAGTCAC	rs28520821	C
TCCCTACACGACGCTCTTCCGATCTNNTAGCTCCTGGCGCTGCTGGCTTCTGGGCGGTTTTTGTCTTNNGATCGGAAGAGCACACGTCTGAACTCCAGTCAC	rs2276896	C
TCCCTACACGACGCTCTTCCGATCTNNCTATATTCTACATTCTCCCCGTAGAAAAAATATTTTATCTNNGATCGGAAGAGCACACGTCTGAACTCCAGTCAC	rs17828496	C
TCCCTACACGACGCTCTTCCGATCTNNTAGTTTTCTCTCCTGACATCTTTGTCAAGAAGTACTTCAANNGATCGGAAGAGCACACGTCTGAACTCCAGTCAC	rs73242625	C
TCCCTACACGACGCTCTTCCGATCTNNGAGAGTTCATTGTTTCTAGCCTGATCAGTTTCTCTTCTGTNNGATCGGAAGAGCACACGTCTGAACTCCAGTCAC	rs10026915	C
TCCCTACACGACGCTCTTCCGATCTNNGCCAATATGGTGAAACCCCCTCTCTACTAGTAAAGTACAANNGATCGGAAGAGCACACGTCTGAACTCCAGTCAC	rs114513553	C
TCCCTACACGACGCTCTTCCGATCTNNACAGATAAGGAGTAGAGGACTGGCTTCCCTTTGGTTCGTTNNGATCGGAAGAGCACACGTCTGAACTCCAGTCAC	rs10002090	C
TCCCTACACGACGCTCTTCCGATCTNNAAAATTAGCTGGATGTGGTCGCAGGCACCTGTAGTCCCGGNNGATCGGAAGAGCACACGTCTGAACTCCAGTCAC	rs10034395	C
TCCCTACACGACGCTCTTCCGATCTNNTTTACTTTCAGATTTTGCCCGTAGTTACATACCTTATTATNNGATCGGAAGAGCACACGTCTGAACTCCAGTCAC	rs3775083	C
TCCCTACACGACGCTCTTCCGATCTNNGCAGTGAGCTGAGATCATGCCACTGCACTCCAGCCTGGGCNNGATCGGAAGAGCACACGTCTGAACTCCAGTCAC	rs6843415	C
TCCCTACACGACGCTCTTCCGATCTNNTGTATTTCATTCTGTGGCACTAGCATGGTCAAAGGCTTGGNNGATCGGAAGAGCACACGTCTGAACTCCAGTCAC	rs28474684	C
TCCCTACACGACGCTCTTCCGATCTNNACGTAGTATAGGTGAGGGGCAATGGGCTGGTCTATTACTGNNGATCGGAAGAGCACACGTCTGAACTCCAGTCAC	rs56798906	C
TCCCTACACGACGCTCTTCCGATCTNNTGGTAGAGATGGGGTTTTGCCATAGTTGGCCAGGCTGGTCNNGATCGGAAGAGCACACGTCTGAACTCCAGTCAC	rs28545156	C
TCCCTACACGACGCTCTTCCGATCTNNAAATGTGTGTATTAAAAATCGAGATAGAATTTACATACTGNNGATCGGAAGAGCACACGTCTGAACTCCAGTCAC	rs28719609	C
TCCCTACACGACGCTCTTCCGATCTNNTGTGGAGAGAGCTTGAACACGTTGAATTTTATTTTGAAAANNGATCGGAAGAGCACACGTCTGAACTCCAGTCAC	rs10023009	C
TCCCTACACGACGCTCTTCCGATCTNNATCGTTCAGCTGTAGACCGCGGCTTCTTCAGGTTAGTATTNNGATCGGAAGAGCACACGTCTGAACTCCAGTCAC	rs2271806	C
TCCCTACACGACGCTCTTCCGATCTNNAAAATTTTTCTCCTGTACCCACTGATGGCAGAGATATTCTNNGATCGGAAGAGCACACGTCTGAACTCCAGTCAC	rs28681160	C
TCCCTACACGACGCTCTTCCGATCTNNATCACTTGAACCTGGGAGGCGGAGGTTGCAGTGAGCCGAGNNGATCGGAAGAGCACACGTCTGAACTCCAGTCAC	rs28370990	C
TCCCTACACGACGCTCTTCCGATCTNNACAGGCATGAGCCAAGGCGCCTGGCCTGTGGATATTTTTTNNGATCGGAAGAGCACACGTCTGAACTCCAGTCAC	rs73242632	C
TCCCTACACGACGCTCTTCCGATCTNNTGCATTTATTTCACTTCTTCTGTTGGGGAAACCTATTATCNNGATCGGAAGAGCACACGTCTGAACTCCAGTCAC	rs28623722	C
TCCCTACACGACGCTCTTCCGATCTNNAGGAGATACCTGTGAAAGACAAAAGATCTAGTATTCCTCTNNGATCGGAAGAGCACACGTCTGAACTCCAGTCAC	rs2271807	C
TCCCTACACGACGCTCTTCCGATCTNNATCCATCTCCCAGCACTTACGGAATCTGAAAAAATAATCCNNGATCGGAAGAGCACACGTCTGAACTCCAGTCAC	rs11573113	C
TCCCTACACGACGCTCTTCCGATCTNNAGCAGGCTGAGGATTTAACCTTTTACCATCCTTGTGCAGTNNGATCGGAAGAGCACACGTCTGAACTCCAGTCAC	rs3755904	C
TCCCTACACGACGCTCTTCCGATCTNNTTCCTATTTCTCTCTCCCACTGCTTGGAATACCTTAGGTANNGATCGGAAGAGCACACGTCTGAACTCCAGTCAC	rs6837593	C
TCCCTACACGACGCTCTTCCGATCTNNACCATGATTGTGAGGCCTCCCCAGCCTCATGGAGCTGTGANNGATCGGAAGAGCACACGTCTGAACTCCAGTCAC	rs7669759	C
TCCCTACACGACGCTCTTCCGATCTNNAGAATCTCCACCTAAGTCTCCATACTCCTCCTTTGCTACANNGATCGGAAGAGCACACGTCTGAACTCCAGTCAC	rs67000357	C
TCCCTACACGACGCTCTTCCGATCTNNTGGGATTACAGGAGTGAGCCACAGCACCCGGCCTCCTTTGNNGATCGGAAGAGCACACGTCTGAACTCCAGTCAC	rs57368116	C
TCCCTACACGACGCTCTTCCGATCTNNAGGAGTGAGCAACAGCACCCGGCCTCCTTTGCCACTTTTANNGATCGGAAGAGCACACGTCTGAACTCCAGTCAC	rs59666483	C
TCCCTACACGACGCTCTTCCGATCTNNGTCCTCCAATATCATATTGCACTATATATTTTTTGCTTCGNNGATCGGAAGAGCACACGTCTGAACTCCAGTCAC	rs11941013	C
TCCCTACACGACGCTCTTCCGATCTNNCTTTCCTTAGCTGGCCTAACTGAGGATGCCAGCATCCTGTNNGATCGGAAGAGCACACGTCTGAACTCCAGTCAC	rs6822945	C
TCCCTACACGACGCTCTTCCGATCTNNCACTCACCAACCAATTAGTCTATGACCAGGAGATGCAAATNNGATCGGAAGAGCACACGTCTGAACTCCAGTCAC	rs6554404	C
TCCCTACACGACGCTCTTCCGATCTNNTGTTGGCCAGGCTGGTCTCCAACTCCTGACCTCAGGTGATNNGATCGGAAGAGCACACGTCTGAACTCCAGTCAC	rs7688422	C
TCCCTACACGACGCTCTTCCGATCTNNCTCCAAACTCCTAGTCTCACGGGTCCTTCTGCCTCAGCCTNNGATCGGAAGAGCACACGTCTGAACTCCAGTCAC	rs7672518	C
TCCCTACACGACGCTCTTCCGATCTNNGGCAAGTGCAACCATGCCCCGCTAATTAAAAAAGAATTTTNNGATCGGAAGAGCACACGTCTGAACTCCAGTCAC	rs7688831	C
TCCCTACACGACGCTCTTCCGATCTNNGGGCATATTATGTTCCAGACGCTATGTTTAGCATTGGAGANNGATCGGAAGAGCACACGTCTGAACTCCAGTCAC	rs1980266	C
TCCCTACACGACGCTCTTCCGATCTNNCGTGAGCCATTTGACATCTCCCCACTCTCACAGGCTGCCTNNGATCGGAAGAGCACACGTCTGAACTCCAGTCAC	rs1554457	C
TCCCTACACGACGCTCTTCCGATCTNNCCTGTAATCCTAGCTACTCCGGAGCCTGAGGCAGGAGAATNNGATCGGAAGAGCACACGTCTGAACTCCAGTCAC	rs3849580	C
TCCCTACACGACGCTCTTCCGATCTNNAGTATGTGGAAGGATATGCCTAGGTTATATGCAAATATATNNGATCGGAAGAGCACACGTCTGAACTCCAGTCAC	rs6822317	C
TCCCTACACGACGCTCTTCCGATCTNNCCTCCCAAAGGTATTTTTACGAGGTAATTATTTAGAAATANNGATCGGAAGAGCACACGTCTGAACTCCAGTCAC	rs4365752	C
TCCCTACACGACGCTCTTCCGATCTNNTTTTAAAAAGAGGTACCCCCTTTGTGGAGATGAATTAGGANNGATCGGAAGAGCACACGTCTGAACTCCAGTCAC	rs2866688	C
TCCCTACACGACGCTCTTCCGATCTNNACACTGCCACCATAAATAACCTACTGGATAGCCTCGGTCTNNGATCGGAAGAGCACACGTCTGAACTCCAGTCAC	rs13131896	C
TCCCTACACGACGCTCTTCCGATCTNNACTCTGTATCTTTGTTCACCTTGTTCATGGCTTCCACTTCNNGATCGGAAGAGCACACGTCTGAACTCCAGTCAC	rs9996218	C
TCCCTACACGACGCTCTTCCGATCTNNAAGAAATATGATTAATAGTCTTTTCTCAAATATATTGACCNNGATCGGAAGAGCACACGTCTGAACTCCAGTCAC	rs4859881	C
TCCCTACACGACGCTCTTCCGATCTNNTACAATTGATTCTAATTAACGTCCCTACCCTAAGGCTGTCNNGATCGGAAGAGCACACGTCTGAACTCCAGTCAC	rs17002823	C
TCCCTACACGACGCTCTTCCGATCTNNCTTCCTGCCTCAGCCTCCCCAAGTGCTGGGATTATAGGCANNGATCGGAAGAGCACACGTCTGAACTCCAGTCAC	rs55886549	C
TCCCTACACGACGCTCTTCCGATCTNNTATCATAACTGTCATTTTTCTCAGTTAAGAAATCACAGAGNNGATCGGAAGAGCACACGTCTGAACTCCAGTCAC	rs57246363	C
TCCCTACACGACGCTCTTCCGATCTNNACTAGAATCAAAGAACTCTCTTTGAGTCTATTTCAAAGACNNGATCGGAAGAGCACACGTCTGAACTCCAGTCAC	rs79663426	C
TCCCTACACGACGCTCTTCCGATCTNNATTAGATGGAAAAGACAAGCTAAAAATGAAGTAAAAATAANNGATCGGAAGAGCACACGTCTGAACTCCAGTCAC	rs17002824	C
TCCCTACACGACGCTCTTCCGATCTNNATTCATTCTTAAATATTCACTGACATAAAGCAAGTGTTCANNGATCGGAAGAGCACACGTCTGAACTCCAGTCAC	rs17002825	C
TCCCTACACGACGCTCTTCCGATCTNNTTTTAAGGATCTCACCAAGCCTAGAGAGGGAATTAACAGANNGATCGGAAGAGCACACGTCTGAACTCCAGTCAC	rs1521419	C
TCCCTACACGACGCTCTTCCGATCTNNTTTGAGACGGAGTTTCGCTCTGTTGCCCAGGCTGGAGTGTNNGATCGGAAGAGCACACGTCTGAACTCCAGTCAC	rs11939576	C
TCCCTACACGACGCTCTTCCGATCTNNGTGCTGGGATTACAGGAGTCAGCCACCGCACCCGGCCAATNNGATCGGAAGAGCACACGTCTGAACTCCAGTCAC	rs77414115	C
TCCCTACACGACGCTCTTCCGATCTNNCTCCTCAAAACAAAGAGGTCGCAGTGCAATACTTTTTTCCNNGATCGGAAGAGCACACGTCTGAACTCCAGTCAC	rs17002828	C
TCCCTACACGACGCTCTTCCGATCTNNATGATTACCATCAACGAGGCTTTGCAGTCTTTAAATGTACNNGATCGGAAGAGCACACGTCTGAACTCCAGTCAC	rs17002829	C
TCCCTACACGACGCTCTTCCGATCTNNAAAGTAGATATTTCAAAAACGCCTGTTGATGTCATTAACANNGATCGGAAGAGCACACGTCTGAACTCCAGTCAC	rs17002831	C
TCCCTACACGACGCTCTTCCGATCTNNAGCTACCCAAGTAGCTAGGCCTACAGACACATGCCACCACNNGATCGGAAGAGCACACGTCTGAACTCCAGTCAC	rs1402626	C
TCCCTACACGACGCTCTTCCGATCTNNTTATTTATTTTGAGACAGGCTCTCCCTCTGGTTGCCCAGGNNGATCGGAAGAGCACACGTCTGAACTCCAGTCAC	rs55694923	C
TCCCTACACGACGCTCTTCCGATCTNNGGTCACCTCCTGTTTCTTTCTTTGGTGGCCTTACACTTAANNGATCGGAAGAGCACACGTCTGAACTCCAGTCAC	rs4304001	C
TCCCTACACGACGCTCTTCCGATCTNNGAGATAGGGTTTCACCATGCTGGCCAGGCTGGTCTCCAACNNGATCGGAAGAGCACACGTCTGAACTCCAGTCAC	rs112208963	C
TCCCTACACGACGCTCTTCCGATCTNNTTTTATGACCTGTATCTTACGTGGACCTCCTATCTCAGCCNNGATCGGAAGAGCACACGTCTGAACTCCAGTCAC	rs11730329	C
TCCCTACACGACGCTCTTCCGATCTNNAACACAGGTGAATCACTTGCGGTCAGGAGTTCAAGACCAGNNGATCGGAAGAGCACACGTCTGAACTCCAGTCAC	rs11730403	C
TCCCTACACGACGCTCTTCCGATCTNNTAGCTGGGACTGCAGGCGCCTGCCACCAACCTGGCTAATTNNGATCGGAAGAGCACACGTCTGAACTCCAGTCAC	rs6533290	C
TCCCTACACGACGCTCTTCCGATCTNNCACGCCATTCTCCTGCCTCCGCCTCCCGAGTAGCTGGGACNNGATCGGAAGAGCACACGTCTGAACTCCAGTCAC	rs4078523	C
TCCCTACACGACGCTCTTCCGATCTNNGAAATATGGCTTAATCTGACTATTTTCAAAATAAGACAGANNGATCGGAAGAGCACACGTCTGAACTCCAGTCAC	rs73827437	C
TCCCTACACGACGCTCTTCCGATCTNNATATGTACTGTGTTGGAAGCGGTGTAAATCATAGGGTAAGNNGATCGGAAGAGCACACGTCTGAACTCCAGTCAC	rs11733759	C
TCCCTACACGACGCTCTTCCGATCTNNTCTTACTCTCCCTAGCCTTCTGTAGCTTTCCCTCTGGGTANNGATCGGAAGAGCACACGTCTGAACTCCAGTCAC	rs7657658	C
TCCCTACACGACGCTCTTCCGATCTNNCAAGATGTCATTGAAGCTGCGGAACAGCAATGGAGAATTGNNGATCGGAAGAGCACACGTCTGAACTCCAGTCAC	rs4410552	C
TCCCTACACGACGCTCTTCCGATCTNNTTCTAAAATTGTGCTGTCCCATGTGGTAGCCATATGTGGCNNGATCGGAAGAGCACACGTCTGAACTCCAGTCAC	rs6817305	C
TCCCTACACGACGCTCTTCCGATCTNNTATTTATGTGAGAGGAGGCCGTTTCTACCAGAAGCAGATGNNGATCGGAAGAGCACACGTCTGAACTCCAGTCAC	rs72868269	C
TCCCTACACGACGCTCTTCCGATCTNNAGACTGGGTAGATTCTGGTCCTGGAGACATATCCCATGAGNNGATCGGAAGAGCACACGTCTGAACTCCAGTCAC	rs73827443	C
TCCCTACACGACGCTCTTCCGATCTNNCGAAACACACAGGGTCCTGCGCAACACGGAGGACTAACAGNNGATCGGAAGAGCACACGTCTGAACTCCAGTCAC	rs60135456	C
TCCCTACACGACGCTCTTCCGATCTNNCAATTTTCAAAGTGCTTTTCGGTGCTTTCGGAATTACTTCNNGATCGGAAGAGCACACGTCTGAACTCCAGTCAC	rs6827822	C
TCCCTACACGACGCTCTTCCGATCTNNTTGCTGAAATATCACCCCCCTTTTTTTTTTTTTTTGAGACNNGATCGGAAGAGCACACGTCTGAACTCCAGTCAC	rs11737861	C
TCCCTACACGACGCTCTTCCGATCTNNTGGCTCACTGCAACCTCTGCCTCTGGGGTTCAAGCAGTTCNNGATCGGAAGAGCACACGTCTGAACTCCAGTCAC	rs58358199	C
TCCCTACACGACGCTCTTCCGATCTNNAGAGACGGGGTTTTACCATCTTGGCCAGGCTGGTCTTGAANNGATCGGAAGAGCACACGTCTGAACTCCAGTCAC	rs58218398	C
TCCCTACACGACGCTCTTCCGATCTNNGATGGAGTATCACTCTGTCCCCCAGGCTGGAGTGCGGTGGNNGATCGGAAGAGCACACGTCTGAACTCCAGTCAC	rs141154199	C
TCCCTACACGACGCTCTTCCGATCTNNGATTACAGGCATGAGACACCGTGCCTGGCTATTATTACACNNGATCGGAAGAGCACACGTCTGAACTCCAGTCAC	rs7689226	C
TCCCTACACGACGCTCTTCCGATCTNNATTTTCTGACTTTAGAACTCTCACACTCTTCATGGTTAGTNNGATCGGAAGAGCACACGTCTGAACTCCAGTCAC	rs11737353	C
TCCCTACACGACGCTCTTCCGATCTNNCATGCCTGTAATCCTGGCTCCTCAGGAGACTGAGGCACAANNGATCGGAAGAGCACACGTCTGAACTCCAGTCAC	rs77774368	C
TCCCTACACGACGCTCTTCCGATCTNNATGGGGTTTCACCATGTTGCCCAGGCTGGTCTCAGACTGCNNGATCGGAAGAGCACACGTCTGAACTCCAGTCAC	rs57868780	C
TCCCTACACGACGCTCTTCCGATCTNNACCGCTTGAACCTGGGAGGCGGACGTTGCAGTGAGCCCAGNNGATCGGAAGAGCACACGTCTGAACTCCAGTCAC	rs111665483	C
TCCCTACACGACGCTCTTCCGATCTNNCCATGTAAGGTAATATATTCACAAGATTTGGGAATTAGGANNGATCGGAAGAGCACACGTCTGAACTCCAGTCAC	rs11731374	C
TCCCTACACGACGCTCTTCCGATCTNNTTTGCACTACAGTGGCAGCCTTGAGTCATTGCAGCAGAGANNGATCGGAAGAGCACACGTCTGAACTCCAGTCAC	rs55673370	C
TCCCTACACGACGCTCTTCCGATCTNNTACACTGGCTTTTTTTTTACAAAAAATCTCTTAGGATATANNGATCGGAAGAGCACACGTCTGAACTCCAGTCAC	rs200185252	C
TCCCTACACGACGCTCTTCCGATCTNNACACTGGCTTTTTTTTTAACAAAAATCTCTTAGGATATATNNGATCGGAAGAGCACACGTCTGAACTCCAGTCAC	rs185716590	C
TCCCTACACGACGCTCTTCCGATCTNNCTGTAACTTTGAAAAGTGACTTAAACTGCCTAGGTGGCATNNGATCGGAAGAGCACACGTCTGAACTCCAGTCAC	rs7687812	C
TCCCTACACGACGCTCTTCCGATCTNNTATTTTTAGTAGAGACAGGCTTTCACCATGTTGGCCGGGGNNGATCGGAAGAGCACACGTCTGAACTCCAGTCAC	rs6836627	C
TCCCTACACGACGCTCTTCCGATCTNNCTTGACTCAGCCTGCCAAACTGTTGGGATTACAGGTGTGGNNGATCGGAAGAGCACACGTCTGAACTCCAGTCAC	rs6838630	C
TCCCTACACGACGCTCTTCCGATCTNNTGTTTGTGTTTATTTGGGGCGTGTGTGTGTGTGTGTTTGTNNGATCGGAAGAGCACACGTCTGAACTCCAGTCAC	rs7692075	C
TCCCTACACGACGCTCTTCCGATCTNNCGTTCTTCTCAGCACCACACTGCACTTATTCCAAAATTGANNGATCGGAAGAGCACACGTCTGAACTCCAGTCAC	rs28796999	C
TCCCTACACGACGCTCTTCCGATCTNNTAGAGAGAAATTTATAGCACTAAATGCCCACAAGAGAAAGNNGATCGGAAGAGCACACGTCTGAACTCCAGTCAC	rs28891692	C
TCCCTACACGACGCTCTTCCGATCTNNTAAAGGGGATATCACCACCCATCCCACAGAAATACAAACTNNGATCGGAAGAGCACACGTCTGAACTCCAGTCAC	rs7675586	C
TCCCTACACGACGCTCTTCCGATCTNNTTTTTGCCGGGGAGGAGAACGTAGACAGGAAATAGTGATTNNGATCGGAAGAGCACACGTCTGAACTCCAGTCAC	rs7661064	C
TCCCTACACGACGCTCTTCCGATCTNNTAATACAGGTTCTAGGCCACAGTCAGTGGGACTCAGTTCTNNGATCGGAAGAGCACACGTCTGAACTCCAGTCAC	rs57501818	C
TCCCTACACGACGCTCTTCCGATCTNNGAACTCTCCTAATAAGTGTCATCATTAATGGAAACAGGGANNGATCGGAAGAGCACACGTCTGAACTCCAGTCAC	rs4388114	C
TCCCTACACGACGCTCTTCCGATCTNNAATGGAAACAGGGAGTACACTTGGGAGGAAAAACAAGTTCNNGATCGGAAGAGCACACGTCTGAACTCCAGTCAC	rs4607246	C
TCCCTACACGACGCTCTTCCGATCTNNTTCCTCATACACACTAAGCCCTCTCCCTCCTCAGGTCTTTNNGATCGGAAGAGCACACGTCTGAACTCCAGTCAC	rs73827451	C
TCCCTACACGACGCTCTTCCGATCTNNTTCAGGAGGTAATGTATGCCGTCCTAACTCACCTCTTTTCNNGATCGGAAGAGCACACGTCTGAACTCCAGTCAC	rs11723221	C
TCCCTACACGACGCTCTTCCGATCTNNTTTGGTGTTGAACATTCACCATGGTAGACCATTTGCTGAGNNGATCGGAAGAGCACACGTCTGAACTCCAGTCAC	rs11721383	C
TCCCTACACGACGCTCTTCCGATCTNNAAATTATGAAGTCCTTTATCTGTTTATTCTTCCAGGAGACNNGATCGGAAGAGCACACGTCTGAACTCCAGTCAC	rs11097965	C
TCCCTACACGACGCTCTTCCGATCTNNTCAAGGTATTGGCCAGAGACGTGGTTTCATCTTAGACTCANNGATCGGAAGAGCACACGTCTGAACTCCAGTCAC	rs4417999	C
TCCCTACACGACGCTCTTCCGATCTNNTTGTTGTTCAAGTATTCTTCAGTAATTTATAATATTATAANNGATCGGAAGAGCACACGTCTGAACTCCAGTCAC	rs72869573	C
TCCCTACACGACGCTCTTCCGATCTNNAAAGTGCCTATCCAACATACGTAATTTTTTTCTTGTTCATNNGATCGGAAGAGCACACGTCTGAACTCCAGTCAC	rs11729703	C
TCCCTACACGACGCTCTTCCGATCTNNGGGTTCATATCAGATTTATCTGTGATAGCCCCAAACTGGANNGATCGGAAGAGCACACGTCTGAACTCCAGTCAC	rs7671941	C
TCCCTACACGACGCTCTTCCGATCTNNATTCACTATCTGGCTCTTGCTTTGCTGACTTCTGATCTAGNNGATCGGAAGAGCACACGTCTGAACTCCAGTCAC	rs73827456	C
TCCCTACACGACGCTCTTCCGATCTNNACTGTATCACCCAAGCTGGCGTACAGTGGCTTGATCTCAGNNGATCGGAAGAGCACACGTCTGAACTCCAGTCAC	rs6830993	C
TCCCTACACGACGCTCTTCCGATCTNNTTGTTCTTAATATTTCCTACCATTTGTATCTGTAACTTACNNGATCGGAAGAGCACACGTCTGAACTCCAGTCAC	rs6854989	C
TCCCTACACGACGCTCTTCCGATCTNNAAGAGATCAGATAAAAGGGCAAAGTCTTAGAGCATAAAACNNGATCGGAAGAGCACACGTCTGAACTCCAGTCAC	rs6832015	C
TCCCTACACGACGCTCTTCCGATCTNNCTTTAGTTTGTGTCCCGATCTTTGCTATTGCAAATGATACNNGATCGGAAGAGCACACGTCTGAACTCCAGTCAC	rs4546268	C
TCCCTACACGACGCTCTTCCGATCTNNAGAAAACAACCAACTTAATCTGTAAATTCTCTTTAACAAANNGATCGGAAGAGCACACGTCTGAACTCCAGTCAC	rs7687170	C
TCCCTACACGACGCTCTTCCGATCTNNGAAAAATACTTCTCGTAGGCGAGATAGATATGTAAATAAANNGATCGGAAGAGCACACGTCTGAACTCCAGTCAC	rs7663359	C
TCCCTACACGACGCTCTTCCGATCTNNGGTGGGCAGATCACCTGAGCTCAGGAGTTTGAAACCAGCCNNGATCGGAAGAGCACACGTCTGAACTCCAGTCAC	rs113991468	C
TCCCTACACGACGCTCTTCCGATCTNNCAGGAGTTTGAAACCAGCCCGGCCAACAAGGTGAAATCCCNNGATCGGAAGAGCACACGTCTGAACTCCAGTCAC	rs112007582	C
TCCCTACACGACGCTCTTCCGATCTNNCAAAATTTAACCAATGTGACACTAAACTTTTAAAAGTGGANNGATCGGAAGAGCACACGTCTGAACTCCAGTCAC	rs56138517	C
TCCCTACACGACGCTCTTCCGATCTNNCTTCTAAAGGAAGAAGGGTCATTTTGCTTTTATTCCCTCTNNGATCGGAAGAGCACACGTCTGAACTCCAGTCAC	rs7439347	C
TCCCTACACGACGCTCTTCCGATCTNNTTTTTGTATTTTTAGTAGACATGGGGTTTCACCAGGTTGGNNGATCGGAAGAGCACACGTCTGAACTCCAGTCAC	rs4473672	C
TCCCTACACGACGCTCTTCCGATCTNNAAGTGATCTGCCCACGGTCCCCTCCCAAAGTGTTAGGATTNNGATCGGAAGAGCACACGTCTGAACTCCAGTCAC	rs4331798	C
TCCCTACACGACGCTCTTCCGATCTNNAAAGTTAAAAAACTTTTCACTGGTTCTACATGTGCTGGCANNGATCGGAAGAGCACACGTCTGAACTCCAGTCAC	rs4561950	C
TCCCTACACGACGCTCTTCCGATCTNNAGCAGACTAACATGATCTGCCTTCTAAAAGGCTCAGTCTCNNGATCGGAAGAGCACACGTCTGAACTCCAGTCAC	rs10428319	C
TCCCTACACGACGCTCTTCCGATCTNNCCGTAAACATTTTAGCATGCATAGCCTGAGGCTAGGGATANNGATCGGAAGAGCACACGTCTGAACTCCAGTCAC	rs58054752	C
TCCCTACACGACGCTCTTCCGATCTNNTAATTAAGTACTTTTTTTTCTTTGTTTTTTGTTTTTTTTTNNGATCGGAAGAGCACACGTCTGAACTCCAGTCAC	rs57896992	C
TCCCTACACGACGCTCTTCCGATCTNNGTGAGAACTATTTGACATGCTTTAAGAATCATTCTTATAGNNGATCGGAAGAGCACACGTCTGAACTCCAGTCAC	rs6821826	C
TCCCTACACGACGCTCTTCCGATCTNNCTCCTGGCCTCAAGTGATCCACCTGCCTTGGCCTCCTAAANNGATCGGAAGAGCACACGTCTGAACTCCAGTCAC	rs57221952	C
TCCCTACACGACGCTCTTCCGATCTNNATTTCTATTTTCTTCTTCCCTTTCTCTCATTACTTTTTTANNGATCGGAAGAGCACACGTCTGAACTCCAGTCAC	rs11732039	C
TCCCTACACGACGCTCTTCCGATCTNNTGTGTAAAAAGGGAGTAAACTGATCTCCTTTCCCTTGCCANNGATCGGAAGAGCACACGTCTGAACTCCAGTCAC	rs11734428	C
TCCCTACACGACGCTCTTCCGATCTNNCAATAAAAACATCTATAAGCCCATGTTATGAATTATTAAANNGATCGGAAGAGCACACGTCTGAACTCCAGTCAC	rs7659122	C
TCCCTACACGACGCTCTTCCGATCTNNGGCCTCACAGCAGGAGGTGCGTGGTGGGGGAGCAAGCAAANNGATCGGAAGAGCACACGTCTGAACTCCAGTCAC	rs73827459	C
TCCCTACACGACGCTCTTCCGATCTNNAGATTCCTTCTTAAATTAACGGGTTTGTTGCAATGGGTGANNGATCGGAAGAGCACACGTCTGAACTCCAGTCAC	rs73827460	C
TCCCTACACGACGCTCTTCCGATCTNNAGCACTGTAACTAGATGAACTGATGAAATAACAGAGGATANNGATCGGAAGAGCACACGTCTGAACTCCAGTCAC	rs7673642	C
TCCCTACACGACGCTCTTCCGATCTNNGTACTTTTGTTGCCAACCACTACCACAGCTGCAGAACTATNNGATCGGAAGAGCACACGTCTGAACTCCAGTCAC	rs7656319	C
TCCCTACACGACGCTCTTCCGATCTNNGTACATGCCCTTAACTCTCCTCTGTTCACGCAGCGCTGTGNNGATCGGAAGAGCACACGTCTGAACTCCAGTCAC	rs12108312	C
TCCCTACACGACGCTCTTCCGATCTNNAGAATACAAAAATCATTCACAATTCCTGTAATCATTCACCNNGATCGGAAGAGCACACGTCTGAACTCCAGTCAC	rs1010728	C
TCCCTACACGACGCTCTTCCGATCTNNAAGAAAGGTGAATTTAGTGCGTATAAACATGACATCATTTNNGATCGGAAGAGCACACGTCTGAACTCCAGTCAC	rs1039467	C
TCCCTACACGACGCTCTTCCGATCTNNAGTAGGAAACCAGAAGTCTCTCAGGATCCAACAAAGCTTTNNGATCGGAAGAGCACACGTCTGAACTCCAGTCAC	rs1847216	C
TCCCTACACGACGCTCTTCCGATCTNNAGGCCATTTGGCCTGCAAACCCTAAAATATTTACTGCCTTNNGATCGGAAGAGCACACGTCTGAACTCCAGTCAC	rs3860617	C
TCCCTACACGACGCTCTTCCGATCTNNGACGGGGTATTTTCTAAGACCTTTACCTTTAAATCCCTTTNNGATCGGAAGAGCACACGTCTGAACTCCAGTCAC	rs2174080	C
TCCCTACACGACGCTCTTCCGATCTNNCCCATTCAGTATTTTGTTGCCTGTGGGTTTGTCATCGTGGNNGATCGGAAGAGCACACGTCTGAACTCCAGTCAC	rs2134459	C
TCCCTACACGACGCTCTTCCGATCTNNTCCTAGCACTTTGGGAGACCGAGGTGGGTGGATCACCTGANNGATCGGAAGAGCACACGTCTGAACTCCAGTCAC	rs2174078	C
TCCCTACACGACGCTCTTCCGATCTNNGTTTCGAGAGCAGAGAACTCGTCTGACCTCAAATTCACCANNGATCGGAAGAGCACACGTCTGAACTCCAGTCAC	rs6533358	C
TCCCTACACGACGCTCTTCCGATCTNNACAGTACTATATATTAAAGCTGCTAAAATTTGAATAAAAGNNGATCGGAAGAGCACACGTCTGAACTCCAGTCAC	rs6850590	C
TCCCTACACGACGCTCTTCCGATCTNNTTTTATATTTCTGAAACATCTATTGTCATTTTAGCTTGCTNNGATCGGAAGAGCACACGTCTGAACTCCAGTCAC	rs6533359	C
TCCCTACACGACGCTCTTCCGATCTNNAAATATAGCTATTTTCTTTCAAAAAAAAAAAGAAAATAAGNNGATCGGAAGAGCACACGTCTGAACTCCAGTCAC	rs11722195	C
TCCCTACACGACGCTCTTCCGATCTNNGCCCAGGCCACCACTAAGCCATGTATCCGTGTAACACAACNNGATCGGAAGAGCACACGTCTGAACTCCAGTCAC	rs1553386	C
TCCCTACACGACGCTCTTCCGATCTNNTAACAGTTCTACCAAATATCAATATGAAAGTTTAGTAAGANNGATCGGAAGAGCACACGTCTGAACTCCAGTCAC	rs9991424	C
TCCCTACACGACGCTCTTCCGATCTNNGTTGTTACATATGTATACACGTGCTATGTCGGTGTGCTGCNNGATCGGAAGAGCACACGTCTGAACTCCAGTCAC	rs11097980	C
TCCCTACACGACGCTCTTCCGATCTNNAAATGTCATCATATGTGTTCTTTGTGCCATCTTGTCAGGANNGATCGGAAGAGCACACGTCTGAACTCCAGTCAC	rs10856991	C
TCCCTACACGACGCTCTTCCGATCTNNCACTTTGGGAGGCCAAGGCCGGCGGATCATTTGAGGTCAGNNGATCGGAAGAGCACACGTCTGAACTCCAGTCAC	rs4859514	C
TCCCTACACGACGCTCTTCCGATCTNNCAGACAAATGGCAAGTACTCGAGGACTATAAGTTGAACAANNGATCGGAAGAGCACACGTCTGAACTCCAGTCAC	rs7661922	C
TCCCTACACGACGCTCTTCCGATCTNNAACACTTCATGACTAAAACCTCAAAAGCAATGGCAACAAANNGATCGGAAGAGCACACGTCTGAACTCCAGTCAC	rs6821191	C
TCCCTACACGACGCTCTTCCGATCTNNCCCAGCAATCCCATTACTGCATATATACTCAGAGGATTATNNGATCGGAAGAGCACACGTCTGAACTCCAGTCAC	rs6827092	C
TCCCTACACGACGCTCTTCCGATCTNNGAACCTTGATTAAAATAAACTAAATGTAAATGTATTGTTCNNGATCGGAAGAGCACACGTCTGAACTCCAGTCAC	rs4859891	C
TCCCTACACGACGCTCTTCCGATCTNNATGTATTTCTATATAAGTTCTAGAATCAGCTTGTGAATTTNNGATCGGAAGAGCACACGTCTGAACTCCAGTCAC	rs7694140	C
TCCCTACACGACGCTCTTCCGATCTNNTTGGCACCTTTGTCAAAGGCCAATTGACCATAAATGCATGNNGATCGGAAGAGCACACGTCTGAACTCCAGTCAC	rs2088996	C
TCCCTACACGACGCTCTTCCGATCTNNCTCCAGCTTTGTTCTTTTTCTGCAGCTATTTGGGGGTGTTNNGATCGGAAGAGCACACGTCTGAACTCCAGTCAC	rs2866810	C
TCCCTACACGACGCTCTTCCGATCTNNTATCTTTTACATTTCCATACGAATTGTAGAATTAGTTTATNNGATCGGAAGAGCACACGTCTGAACTCCAGTCAC	rs2102190	C
TCCCTACACGACGCTCTTCCGATCTNNAACAAATTAATTTATAAACCGAAAGCTTTTGAAGGCTTACNNGATCGGAAGAGCACACGTCTGAACTCCAGTCAC	rs1502874	C
TCCCTACACGACGCTCTTCCGATCTNNTCTGACTTTATTATTATTTCTTAAAGTTTAAAAAAGTTATNNGATCGGAAGAGCACACGTCTGAACTCCAGTCAC	rs1502875	C
TCCCTACACGACGCTCTTCCGATCTNNTTATTATTATTATTTTTTTCAAATAAAACTATATATATATNNGATCGGAAGAGCACACGTCTGAACTCCAGTCAC	rs13111807	C
TCCCTACACGACGCTCTTCCGATCTNNAATAAAACTATATATATATCTTTTTTAATTGATCATTCTTNNGATCGGAAGAGCACACGTCTGAACTCCAGTCAC	rs13111829	C
TCCCTACACGACGCTCTTCCGATCTNNCACTTCCCAGACGGGGTGGCGGCCGGGCAGAGGCTGCAATNNGATCGGAAGAGCACACGTCTGAACTCCAGTCAC	rs3860618	C
TCCCTACACGACGCTCTTCCGATCTNNCGCGGTTAGGAGCTGGAGACCAGCCCAGCCAACACAGCGANNGATCGGAAGAGCACACGTCTGAACTCCAGTCAC	rs3931299	C
TCCCTACACGACGCTCTTCCGATCTNNAGCATCCACTGAGTGATTACTATGTGCCAGGTACTTTTCTNNGATCGGAAGAGCACACGTCTGAACTCCAGTCAC	rs13104147	C
TCCCTACACGACGCTCTTCCGATCTNNAAGTTCTTAACAACTGAAGCCAGCAGTGGTGTGAAGCCAGNNGATCGGAAGAGCACACGTCTGAACTCCAGTCAC	rs6851286	C
TCCCTACACGACGCTCTTCCGATCTNNGTGGCGTGATCCCAGCTCACTGCAACCTCCACCTCCCAGGNNGATCGGAAGAGCACACGTCTGAACTCCAGTCAC	rs1847215	C
TCCCTACACGACGCTCTTCCGATCTNNAGAAATTCACATATACAACCTTTGCAATAACATGGTTATANNGATCGGAAGAGCACACGTCTGAACTCCAGTCAC	rs6857479	C
TCCCTACACGACGCTCTTCCGATCTNNTGCAAGTTGGAATCTAGGTCTGAGGGACTGTGGGGAGTGCNNGATCGGAAGAGCACACGTCTGAACTCCAGTCAC	rs6533374	C
TCCCTACACGACGCTCTTCCGATCTNNGCAGGTTTAAGTAATAAGACTATATATGAGGCTCACCTGCNNGATCGGAAGAGCACACGTCTGAACTCCAGTCAC	rs6533376	C
TCCCTACACGACGCTCTTCCGATCTNNTTTCAAAGAAGGCCCCGGGCCAGAAAATGAAAAGACCCATNNGATCGGAAGAGCACACGTCTGAACTCCAGTCAC	rs76616305	C
TCCCTACACGACGCTCTTCCGATCTNNTGTGTGTAAAGTTTCCCACCCCAAGTAGTTCTCCAATTCTNNGATCGGAAGAGCACACGTCTGAACTCCAGTCAC	rs1502880	C
TCCCTACACGACGCTCTTCCGATCTNNAAGTTTCCCACGCCAAGTACTTCTCCAATTCTCTGCAGACNNGATCGGAAGAGCACACGTCTGAACTCCAGTCAC	rs1502879	C
TCCCTACACGACGCTCTTCCGATCTNNAGGCTCTCCACAACCCCTCCCTAGGTGAATCGTTTGCTAGNNGATCGGAAGAGCACACGTCTGAACTCCAGTCAC	rs2174079	C
TCCCTACACGACGCTCTTCCGATCTNNCAACGCTTAAGGAACACAACCCTCACATGAGCCATCCCTGNNGATCGGAAGAGCACACGTCTGAACTCCAGTCAC	rs4859894	C
TCCCTACACGACGCTCTTCCGATCTNNTTTGTTGCCCAGGTCGGAGCGCAGTGGCGCAATCTCGGCTNNGATCGGAAGAGCACACGTCTGAACTCCAGTCAC	rs35896758	C
TCCCTACACGACGCTCTTCCGATCTNNTACAGGTGCCCACCGCCACCCCTGGCTAATTTTTGTTGTTNNGATCGGAAGAGCACACGTCTGAACTCCAGTCAC	rs7697219	C
TCCCTACACGACGCTCTTCCGATCTNNTTTTCCACTCAAACTTTTTCTAGCATAACTTTATTATTTTNNGATCGGAAGAGCACACGTCTGAACTCCAGTCAC	rs4859515	C
TCCCTACACGACGCTCTTCCGATCTNNCATAAATAAACAGCTCTCTCCATGTGACAAGTCTGGACATNNGATCGGAAGAGCACACGTCTGAACTCCAGTCAC	rs7698246	C
TCCCTACACGACGCTCTTCCGATCTNNGGTGGTCAATCATGTGTCTCTGAAGGAGTTCTGATTGTAANNGATCGGAAGAGCACACGTCTGAACTCCAGTCAC	rs4859896	C
TCCCTACACGACGCTCTTCCGATCTNNTTATCTCCCAATAGAAATGCTTGAAAATATGAAAACATTANNGATCGGAAGAGCACACGTCTGAACTCCAGTCAC	rs4859897	C
TCCCTACACGACGCTCTTCCGATCTNNTGGCTCCATTCATAGTTCCCGGTTACCCCATGTCTCTTAGNNGATCGGAAGAGCACACGTCTGAACTCCAGTCAC	rs4859898	C
TCCCTACACGACGCTCTTCCGATCTNNGTCAAAAATCCACATATAACTTTTGACTCCACCAAAACCTNNGATCGGAAGAGCACACGTCTGAACTCCAGTCAC	rs950263	C
TCCCTACACGACGCTCTTCCGATCTNNTTTTAACAATAAAGTAAGCCAGAGAAAAGAAAATCATAAGNNGATCGGAAGAGCACACGTCTGAACTCCAGTCAC	rs950264	C
TCCCTACACGACGCTCTTCCGATCTNNTACAAGGCATTGTTAAAACCACATGAGTGGCGGCTCATGTNNGATCGGAAGAGCACACGTCTGAACTCCAGTCAC	rs1910304	C
TCCCTACACGACGCTCTTCCGATCTNNTCCCAGCACTTTGGAAGACCGAGGCAGGAAGATTGCTTGANNGATCGGAAGAGCACACGTCTGAACTCCAGTCAC	rs12650649	C
TCCCTACACGACGCTCTTCCGATCTNNTTTATGAACACAAACAATGCCTAGGAAAAGAAGGAATATTNNGATCGGAAGAGCACACGTCTGAACTCCAGTCAC	rs7699987	C
TCCCTACACGACGCTCTTCCGATCTNNTATTCTGGGTGATAGGTTCCGAGGTAGCTGGTTAACTAATNNGATCGGAAGAGCACACGTCTGAACTCCAGTCAC	rs7671432	C
TCCCTACACGACGCTCTTCCGATCTNNTGATGAACCTTCCACCCAGCCTTAACATGAAGATAGAGAANNGATCGGAAGAGCACACGTCTGAACTCCAGTCAC	rs6835806	C
TCCCTACACGACGCTCTTCCGATCTNNATAAACATTAATTCCCCCACAGATAGTATTTTTTTGCCCANNGATCGGAAGAGCACACGTCTGAACTCCAGTCAC	rs6533382	C
TCCCTACACGACGCTCTTCCGATCTNNACTGTCTCAAAAAAAAAAACAAAAAAAAAGTAAGTTCTCCNNGATCGGAAGAGCACACGTCTGAACTCCAGTCAC	rs7678173	C
TCCCTACACGACGCTCTTCCGATCTNNTTGAGATTAGGGAGTGGTGCTGACTCGTAACGAGCATGCTNNGATCGGAAGAGCACACGTCTGAACTCCAGTCAC	rs7669118	C
TCCCTACACGACGCTCTTCCGATCTNNTCTCCTATGTCTACTTCTTCCTACACAGACACAGTAACAANNGATCGGAAGAGCACACGTCTGAACTCCAGTCAC	rs4283691	C
TCCCTACACGACGCTCTTCCGATCTNNTCCCAGACAGGGCGGCTGCCGGGCGGAGGGGCTGCTCACTNNGATCGGAAGAGCACACGTCTGAACTCCAGTCAC	rs6831876	C
TCCCTACACGACGCTCTTCCGATCTNNCCTCACTTCCCAGACTGGGCGGCCGGGCAGACGGGCTCCTNNGATCGGAAGAGCACACGTCTGAACTCCAGTCAC	rs6815390	C
TCCCTACACGACGCTCTTCCGATCTNNGACTGGGTGGCCGGGCAGACGGGCTCCTCACATCCCAGACNNGATCGGAAGAGCACACGTCTGAACTCCAGTCAC	rs143257133	C
TCCCTACACGACGCTCTTCCGATCTNNTTGACTATGACTTAAAAAACAAGTTCATTCTATCAAACACNNGATCGGAAGAGCACACGTCTGAACTCCAGTCAC	rs11098003	C
TCCCTACACGACGCTCTTCCGATCTNNTTAATGCCTCTATCCTTCCCTTCAGTTCTTCTCCACTCCTNNGATCGGAAGAGCACACGTCTGAACTCCAGTCAC	rs11937191	C
TCCCTACACGACGCTCTTCCGATCTNNGATACACAGCTGTCATCCTCGGGTCTCCCTTCACCTTCTTNNGATCGGAAGAGCACACGTCTGAACTCCAGTCAC	rs6846322	C
TCCCTACACGACGCTCTTCCGATCTNNTTACATGCACGCACACACACGCTCTTTTTCTCTCTGTCTANNGATCGGAAGAGCACACGTCTGAACTCCAGTCAC	rs6533390	C
TCCCTACACGACGCTCTTCCGATCTNNAGAAGAGGACAAGAAAATACGGGAAAGTTTGGAACTTCCTNNGATCGGAAGAGCACACGTCTGAACTCCAGTCAC	rs2088993	C
TCCCTACACGACGCTCTTCCGATCTNNATGGTGCAATCTTGGCTCACTGCAACCTCTACCTCCTGGGNNGATCGGAAGAGCACACGTCTGAACTCCAGTCAC	rs6811802	C
TCCCTACACGACGCTCTTCCGATCTNNAAAAAAAATCGTTTTGTGGCCCAGGCCTAGGGCCTTGATGNNGATCGGAAGAGCACACGTCTGAACTCCAGTCAC	rs12507708	C
TCCCTACACGACGCTCTTCCGATCTNNAAGGGGCCAATGTAGAGCTCAGGCCATTGCTTCAGAGGATNNGATCGGAAGAGCACACGTCTGAACTCCAGTCAC	rs4859899	C
TCCCTACACGACGCTCTTCCGATCTNNGAGGCCATTGCTTCAGAGGCTGCAAGCCCCAAGCCTTGGTNNGATCGGAAGAGCACACGTCTGAACTCCAGTCAC	rs4859900	C
TCCCTACACGACGCTCTTCCGATCTNNTTTCAGAGAATGTATAGAACCACCTTGATGTCCAGACAGANNGATCGGAAGAGCACACGTCTGAACTCCAGTCAC	rs4859901	C
TCCCTACACGACGCTCTTCCGATCTNNCTCTTTGCCCTGCACTGCACTATCTAGTCAGAGGGAGGTGNNGATCGGAAGAGCACACGTCTGAACTCCAGTCAC	rs2036458	C
TCCCTACACGACGCTCTTCCGATCTNNATATCTGCATTATTTAGTCCACAAATATTTATGTGCTAGCNNGATCGGAAGAGCACACGTCTGAACTCCAGTCAC	rs12643573	C
TCCCTACACGACGCTCTTCCGATCTNNACTACAGGCGCCCGCCACCCCGCCCGGCTAATTTTTTTTGNNGATCGGAAGAGCACACGTCTGAACTCCAGTCAC	rs12507613	C
TCCCTACACGACGCTCTTCCGATCTNNCAACCTGGGGAAAGCCACACTTGCTTTCCTCCCACTGTGGNNGATCGGAAGAGCACACGTCTGAACTCCAGTCAC	rs12649822	C
TCCCTACACGACGCTCTTCCGATCTNNGCTGTCACCAAGGGAAGTGCCAGCCCTAATAAGTAAAGTCNNGATCGGAAGAGCACACGTCTGAACTCCAGTCAC	rs72659023	C
TCCCTACACGACGCTCTTCCGATCTNNGTAACCATCCTTCTACAACCTGGATGGAAGTGGAGGTCCTNNGATCGGAAGAGCACACGTCTGAACTCCAGTCAC	rs12509281	C
TCCCTACACGACGCTCTTCCGATCTNNCCCTTGTGAAGCCACAACACCCTTCTCCCCTAAGGGCTCTNNGATCGGAAGAGCACACGTCTGAACTCCAGTCAC	rs17409828	C
TCCCTACACGACGCTCTTCCGATCTNNTCCAAAATTTCATAAAAATCGAATCATATAATATCTATGANNGATCGGAAGAGCACACGTCTGAACTCCAGTCAC	rs66516926	C
TCCCTACACGACGCTCTTCCGATCTNNAAAGTCCTGTAGCTGCTACCGTATCACCCTCCTGTGTGTGNNGATCGGAAGAGCACACGTCTGAACTCCAGTCAC	rs12646871	C
TCCCTACACGACGCTCTTCCGATCTNNTCAAAACAGCATGGTAGTGCTACCAAAAGAGATATATAGANNGATCGGAAGAGCACACGTCTGAACTCCAGTCAC	rs74215245	C
TCCCTACACGACGCTCTTCCGATCTNNGATGTGGAGAAATAGGAACCCTTTTACACTGTTGGTGGGANNGATCGGAAGAGCACACGTCTGAACTCCAGTCAC	rs141480446	C
TCCCTACACGACGCTCTTCCGATCTNNGAATTTAGATCCTGGGGGCCGGATGTAGCAGAGAGAGATTNNGATCGGAAGAGCACACGTCTGAACTCCAGTCAC	rs10008693	C
TCCCTACACGACGCTCTTCCGATCTNNGTAATGACCCAGATGGGCTCAGGTTGAGAATTGCTTGAAANNGATCGGAAGAGCACACGTCTGAACTCCAGTCAC	rs408523	C
TCCCTACACGACGCTCTTCCGATCTNNGATGGGCTCAGGTTGAGAACTGCTTGAAAGCAGGGGTTTTNNGATCGGAAGAGCACACGTCTGAACTCCAGTCAC	rs385040	C
TCCCTACACGACGCTCTTCCGATCTNNTTACAGTTGACCAGAAACACGTATGCTATCATTCACCAAANNGATCGGAAGAGCACACGTCTGAACTCCAGTCAC	rs441180	C
TCCCTACACGACGCTCTTCCGATCTNNCGGAAATCTAGTTTAATTTCAAGCAGACAGGTTAAAAGGCNNGATCGGAAGAGCACACGTCTGAACTCCAGTCAC	rs437000	C
TCCCTACACGACGCTCTTCCGATCTNNTGGCACCTCACTTTCATTACGGAGAGCAAGCAAGAGAGTANNGATCGGAAGAGCACACGTCTGAACTCCAGTCAC	rs400245	C
TCCCTACACGACGCTCTTCCGATCTNNAAACCATTAGGTCGAATGTCGTTGTGTAGCATGATAGTCANNGATCGGAAGAGCACACGTCTGAACTCCAGTCAC	rs961370	C
TCCCTACACGACGCTCTTCCGATCTNNTTATTTAACAGTACCTCTACAAGATAACAACACAGAAAAANNGATCGGAAGAGCACACGTCTGAACTCCAGTCAC	rs10516580	C
TCCCTACACGACGCTCTTCCGATCTNNTAAAATCCACCTGACAACACATATTTGAATGTCAGTATTANNGATCGGAAGAGCACACGTCTGAACTCCAGTCAC	rs17044092	C
TCCCTACACGACGCTCTTCCGATCTNNATAATGTCTTTTCCCTGGTCATTGTGTACGAATACAAAATNNGATCGGAAGAGCACACGTCTGAACTCCAGTCAC	rs17044095	C
TCCCTACACGACGCTCTTCCGATCTNNAACTTGATCTTAGGACAGACAACATGCAAAGCAAAGTAAANNGATCGGAAGAGCACACGTCTGAACTCCAGTCAC	rs1395058	C
TCCCTACACGACGCTCTTCCGATCTNNGAGGCTGAGGCGGGCAGATCACTTGAGGTCAGCCATGGCCNNGATCGGAAGAGCACACGTCTGAACTCCAGTCAC	rs60403054	C
TCCCTACACGACGCTCTTCCGATCTNNAGCAACTCAAAAAAAGAAACAGAAAAAAGAAAAAGAAAAANNGATCGGAAGAGCACACGTCTGAACTCCAGTCAC	rs59712691	C
TCCCTACACGACGCTCTTCCGATCTNNTGGATCCTGCTTACCTGCACGAATGACTAATCAAGCACACNNGATCGGAAGAGCACACGTCTGAACTCCAGTCAC	rs17044108	C
TCCCTACACGACGCTCTTCCGATCTNNTGACTAATCAAGCACACTACTGCAGTTTGCTCCAAGCTGANNGATCGGAAGAGCACACGTCTGAACTCCAGTCAC	rs17044110	C
TCCCTACACGACGCTCTTCCGATCTNNAAAATATTTCATTTTCATTCTGTCCTTTAGTGTTCTACTANNGATCGGAAGAGCACACGTCTGAACTCCAGTCAC	rs59346944	C
TCCCTACACGACGCTCTTCCGATCTNNCATTTTCATTATGTCCTTTCGTGTTCTACTACCATTATGANNGATCGGAAGAGCACACGTCTGAACTCCAGTCAC	rs58355643	C
TCCCTACACGACGCTCTTCCGATCTNNGGAGATCTTTTTAAGGGCGCGTAAACTGAAGGTGAGCTCANNGATCGGAAGAGCACACGTCTGAACTCCAGTCAC	rs4993300	C
TCCCTACACGACGCTCTTCCGATCTNNTGCAGGAGCTAAGCAAAAACCTAAGAATTATTTGATGACANNGATCGGAAGAGCACACGTCTGAACTCCAGTCAC	rs4993299	C
TCCCTACACGACGCTCTTCCGATCTNNAAGAGAATGTACTAGTTAACATATGGACATATAATATCATNNGATCGGAAGAGCACACGTCTGAACTCCAGTCAC	rs58071934	C
TCCCTACACGACGCTCTTCCGATCTNNTTTTGAACATGAAATGAGACTATGCTCACAGAGTGCCTTGNNGATCGGAAGAGCACACGTCTGAACTCCAGTCAC	rs61709035	C
TCCCTACACGACGCTCTTCCGATCTNNGTAAAGTTTTAGGCTATTACAAAGATTCCTGTACAGATCTNNGATCGGAAGAGCACACGTCTGAACTCCAGTCAC	rs28506478	C
TCCCTACACGACGCTCTTCCGATCTNNCAAACTGTTTTCCAAGTGACTGTATTGTGTTATCCTTTCANNGATCGGAAGAGCACACGTCTGAACTCCAGTCAC	rs28534500	C
TCCCTACACGACGCTCTTCCGATCTNNCTATAATAGGTATAAAATGCTTTCTCATTGTGGCTTTAATNNGATCGGAAGAGCACACGTCTGAACTCCAGTCAC	rs28685575	C
TCCCTACACGACGCTCTTCCGATCTNNCTGTGGATCATTTCCCTTGCTTGTGTTTTCAGGGTCAAAANNGATCGGAAGAGCACACGTCTGAACTCCAGTCAC	rs28609375	C
TCCCTACACGACGCTCTTCCGATCTNNGAAAATCAAGCTTTAAAAACTGGTAAAGGAGAAAATTTCANNGATCGGAAGAGCACACGTCTGAACTCCAGTCAC	rs12640653	C
TCCCTACACGACGCTCTTCCGATCTNNAATACCATTGATTGGCAGACAGTAAAGACAGCGTAAGATCNNGATCGGAAGAGCACACGTCTGAACTCCAGTCAC	rs28398301	C
TCCCTACACGACGCTCTTCCGATCTNNAGACAGCGTAAGATCTCTACAACATATCTCCATTGATATTNNGATCGGAAGAGCACACGTCTGAACTCCAGTCAC	rs28656265	C
TCCCTACACGACGCTCTTCCGATCTNNGGGGGAATGTAAAATGGAACTGGAAATAAGAGTAAATAAANNGATCGGAAGAGCACACGTCTGAACTCCAGTCAC	rs12501681	C
TCCCTACACGACGCTCTTCCGATCTNNGTTTCATAAACTACAGGACCTGTCAGAGCCTATGCTATGTNNGATCGGAAGAGCACACGTCTGAACTCCAGTCAC	rs28544078	C
TCCCTACACGACGCTCTTCCGATCTNNGTGTTGAATCACACACAGTCCTTGTGATGTGACCTCACAANNGATCGGAAGAGCACACGTCTGAACTCCAGTCAC	rs7439157	C
TCCCTACACGACGCTCTTCCGATCTNNCCTCACAAGAGTTTAATGGCGAGAGATCAGTTTAGTGAGGNNGATCGGAAGAGCACACGTCTGAACTCCAGTCAC	rs7439117	C
TCCCTACACGACGCTCTTCCGATCTNNACTCCAGCCTGGGCAACAACAGTGAAACTCCATCTCAAAANNGATCGGAAGAGCACACGTCTGAACTCCAGTCAC	rs61086645	C
TCCCTACACGACGCTCTTCCGATCTNNCATCTCAAAAAAAATACTTCAAGTTCTAGGGTACGTGTGCNNGATCGGAAGAGCACACGTCTGAACTCCAGTCAC	rs58658012	C
TCCCTACACGACGCTCTTCCGATCTNNTCTGATGACCAGTGATGATCAGCATTTTTTTTCATATGTANNGATCGGAAGAGCACACGTCTGAACTCCAGTCAC	rs13353548	C
TCCCTACACGACGCTCTTCCGATCTNNCAGATGGTTGTAGATGTGCCGTGTTATTTCTGAGGCCTCTNNGATCGGAAGAGCACACGTCTGAACTCCAGTCAC	rs59395345	C
TCCCTACACGACGCTCTTCCGATCTNNAGGATTGTCTTGGCTATGCCGGCTCTTTTATGATTCCATANNGATCGGAAGAGCACACGTCTGAACTCCAGTCAC	rs60620552	C
TCCCTACACGACGCTCTTCCGATCTNNAGACATGCAACACCACACCCGGCTAATTTTTGTATTTTTANNGATCGGAAGAGCACACGTCTGAACTCCAGTCAC	rs13353589	C
TCCCTACACGACGCTCTTCCGATCTNNGTCCAGTGAGCCATGATCGCGCCACTGCACTCCAGCCTGTNNGATCGGAAGAGCACACGTCTGAACTCCAGTCAC	rs2351027	C
TCCCTACACGACGCTCTTCCGATCTNNGAGAGACAACCACAATCATCTTGGCACAGATGGTGGTCATNNGATCGGAAGAGCACACGTCTGAACTCCAGTCAC	rs62329957	C
TCCCTACACGACGCTCTTCCGATCTNNGCACAGATGGTGGTCATGCCGACCAGTGTGGTAATGGTGTNNGATCGGAAGAGCACACGTCTGAACTCCAGTCAC	rs62329958	C
TCCCTACACGACGCTCTTCCGATCTNNGGATACCCTAATGTTCGGACGTTGGTGAGTGAGTCGGAACNNGATCGGAAGAGCACACGTCTGAACTCCAGTCAC	rs10025409	C
TCCCTACACGACGCTCTTCCGATCTNNTTTGCAGAGTAATATATAACGATATTTAAGTAAAATAGTTNNGATCGGAAGAGCACACGTCTGAACTCCAGTCAC	rs28714116	C
TCCCTACACGACGCTCTTCCGATCTNNCCTTAAAGTTTTAAAAAGCCTTTCAAAGTGACCAATCCAANNGATCGGAAGAGCACACGTCTGAACTCCAGTCAC	rs17044131	C
TCCCTACACGACGCTCTTCCGATCTNNTCAGTCTCCCTATCAGAGTCGTTGCAGGATTATATGAGACNNGATCGGAAGAGCACACGTCTGAACTCCAGTCAC	rs13434948	C
TCCCTACACGACGCTCTTCCGATCTNNCTAGATGAGATAATTTTTTCAAAAATCACCATCTAATTTTNNGATCGGAAGAGCACACGTCTGAACTCCAGTCAC	rs13435336	C
TCCCTACACGACGCTCTTCCGATCTNNAATTTCAAACTTGAGCATACAACTAACTCTAAAGATTTTTNNGATCGGAAGAGCACACGTCTGAACTCCAGTCAC	rs13435039	C
TCCCTACACGACGCTCTTCCGATCTNNAAAAAAAAAAAAAAAGAATCTCGTCAATCCAAAGAGATTTNNGATCGGAAGAGCACACGTCTGAACTCCAGTCAC	rs28460618	C
TCCCTACACGACGCTCTTCCGATCTNNAAAGAGATTTAACATTGTTCGCTGCACAAGAAAATTTCACNNGATCGGAAGAGCACACGTCTGAACTCCAGTCAC	rs28485560	C
TCCCTACACGACGCTCTTCCGATCTNNTCACCTTTAGCTAGGGAAACATTTCATTTACATACATTTTNNGATCGGAAGAGCACACGTCTGAACTCCAGTCAC	rs13435131	C
TCCCTACACGACGCTCTTCCGATCTNNCAATAACAAGAAAGAATCCCAGGAATTCTTTAGACCTGGCNNGATCGGAAGAGCACACGTCTGAACTCCAGTCAC	rs1505947	C
TCCCTACACGACGCTCTTCCGATCTNNCCTGGCTTCATTTTACTACCAAAGAAACTTGACTTACTGANNGATCGGAAGAGCACACGTCTGAACTCCAGTCAC	rs13435138	C
TCCCTACACGACGCTCTTCCGATCTNNGTTCTAACTATTAAATATACGATATATAGTGCATAGTCACNNGATCGGAAGAGCACACGTCTGAACTCCAGTCAC	rs13435545	C
TCCCTACACGACGCTCTTCCGATCTNNGTAAAAATTACCTCCACGACGCAAGCTGTGACAACATAAANNGATCGGAAGAGCACACGTCTGAACTCCAGTCAC	rs17044137	C
TCCCTACACGACGCTCTTCCGATCTNNTTTTCAGCTTATAAAACTTCTTGTTTTTAATTTTTATGGANNGATCGGAAGAGCACACGTCTGAACTCCAGTCAC	rs9307375	C
TCCCTACACGACGCTCTTCCGATCTNNAAATATTATGTATGTTCTTCTGAAGATAAAGGCAAAAACCNNGATCGGAAGAGCACACGTCTGAACTCCAGTCAC	rs34740455	C
TCCCTACACGACGCTCTTCCGATCTNNGGGGGTTTTGAATGGGGGGCTGTTGTTTGTTTGTTTTGAGNNGATCGGAAGAGCACACGTCTGAACTCCAGTCAC	rs66484058	C
TCCCTACACGACGCTCTTCCGATCTNNTGCAAGTATTATTTTTTATCAATATATATTTTTTGTAACANNGATCGGAAGAGCACACGTCTGAACTCCAGTCAC	rs1472787	C
TCCCTACACGACGCTCTTCCGATCTNNTGTTTTCTATGCATATACACTATATGTAACTATAGAATGCNNGATCGGAAGAGCACACGTCTGAACTCCAGTCAC	rs1472786	C
TCCCTACACGACGCTCTTCCGATCTNNATTTACCCTAACTTTCAAGCATTTTTAACTTACTTTTATTNNGATCGGAAGAGCACACGTCTGAACTCCAGTCAC	rs4599481	C
TCCCTACACGACGCTCTTCCGATCTNNTACATTCTACTGACTTTTTCTCTTTTGCTTCTGGTTTTAANNGATCGGAAGAGCACACGTCTGAACTCCAGTCAC	rs10008529	C
TCCCTACACGACGCTCTTCCGATCTNNTGAATGTGGTAGGATGATTCACTGAGATCCTAAATCCTTANNGATCGGAAGAGCACACGTCTGAACTCCAGTCAC	rs1395060	C
TCCCTACACGACGCTCTTCCGATCTNNTGAATTTTAATTCAGAGATCCATACGGTACCTAAATACATNNGATCGGAAGAGCACACGTCTGAACTCCAGTCAC	rs6842731	C
TCCCTACACGACGCTCTTCCGATCTNNATCCAATTGAAAAGCACTCCCTTAGAACACATCTCATTGCNNGATCGGAAGAGCACACGTCTGAACTCCAGTCAC	rs6843121	C
TCCCTACACGACGCTCTTCCGATCTNNAAACTTTATGGTTATAGTTCTTATAGTAGAATAAAATATTNNGATCGGAAGAGCACACGTCTGAACTCCAGTCAC	rs6848635	C
TCCCTACACGACGCTCTTCCGATCTNNAAATATTGTTCTCTCTAATCAGCTTTCCCAAGAAAATTTTNNGATCGGAAGAGCACACGTCTGAACTCCAGTCAC	rs6848658	C
TCCCTACACGACGCTCTTCCGATCTNNGAAAATTTCAATTTAAATACTCCTCCACTATGCCCTATCCNNGATCGGAAGAGCACACGTCTGAACTCCAGTCAC	rs13121334	C
TCCCTACACGACGCTCTTCCGATCTNNCTTGAAAGATAATATTTTCCGCACAGCTCTTTCTCATTGCNNGATCGGAAGAGCACACGTCTGAACTCCAGTCAC	rs11722732	C
TCCCTACACGACGCTCTTCCGATCTNNGTTTATACATTAAAAAAAACTGTACTCCCAAATAAGAAGCNNGATCGGAAGAGCACACGTCTGAACTCCAGTCAC	rs17627161	C
TCCCTACACGACGCTCTTCCGATCTNNAAGTGTACTCCCAAATAAGCAGCTGGACTTAAGATATCCCNNGATCGGAAGAGCACACGTCTGAACTCCAGTCAC	rs3913815	C
TCCCTACACGACGCTCTTCCGATCTNNACCTAGAGTTACGAGATGACATTTTGAACATTATGGGTTANNGATCGGAAGAGCACACGTCTGAACTCCAGTCAC	rs3913816	C
TCCCTACACGACGCTCTTCCGATCTNNTACCTCTATTTTTTTTTTACCTCTTGTCCAATGGGCTTCCNNGATCGGAAGAGCACACGTCTGAACTCCAGTCAC	rs3850471	C
TCCCTACACGACGCTCTTCCGATCTNNTAGTATCCTCTACTCATAGCCCCATTTTAACTATCTCTACNNGATCGGAAGAGCACACGTCTGAACTCCAGTCAC	rs3905887	C
TCCCTACACGACGCTCTTCCGATCTNNAGAGCTGAAAGCTCAACTACGATCATGAATTGCCTTTCCANNGATCGGAAGAGCACACGTCTGAACTCCAGTCAC	rs3850472	C
TCCCTACACGACGCTCTTCCGATCTNNAGGCAGTACCTAGAAAACACGCACATTAAACCATCATTTGNNGATCGGAAGAGCACACGTCTGAACTCCAGTCAC	rs10434012	C
TCCCTACACGACGCTCTTCCGATCTNNTGGAAGGCTTTTGAACAGGCAATGAATAGCATTTTGTGAANNGATCGGAAGAGCACACGTCTGAACTCCAGTCAC	rs3850474	C
TCCCTACACGACGCTCTTCCGATCTNNTTTTAAAGCTTTTCAAAGCCTGACTGTTGCATCATAATTGNNGATCGGAAGAGCACACGTCTGAACTCCAGTCAC	rs9994167	C
TCCCTACACGACGCTCTTCCGATCTNNATCATCCAGAAACTGCCAACAGTGTTTGAAGCTGCACTGGNNGATCGGAAGAGCACACGTCTGAACTCCAGTCAC	rs3913817	C
TCCCTACACGACGCTCTTCCGATCTNNTAGGTAAATACTTCTGGCTCTTAGTAAAATTCAAAGTGCTNNGATCGGAAGAGCACACGTCTGAACTCCAGTCAC	rs3850476	C
TCCCTACACGACGCTCTTCCGATCTNNCCTAGTGGTTTGGCTATCACTTAAAGTCCCTATTTATCACNNGATCGGAAGAGCACACGTCTGAACTCCAGTCAC	rs6819440	C
TCCCTACACGACGCTCTTCCGATCTNNCCATCATCTACAACTTTAGCCTTTTTCTTTGCATATTTATNNGATCGGAAGAGCACACGTCTGAACTCCAGTCAC	rs6845600	C
TCCCTACACGACGCTCTTCCGATCTNNGCAAAAAACAATTTTTAAACAGTAATTTATATGGGAAGAANNGATCGGAAGAGCACACGTCTGAACTCCAGTCAC	rs788653	C
TCCCTACACGACGCTCTTCCGATCTNNTACTTGTTAGTTTTTTCAACAGAAACCAAGATGCCATATTNNGATCGGAAGAGCACACGTCTGAACTCCAGTCAC	rs1514658	C
TCCCTACACGACGCTCTTCCGATCTNNATGGTTAACTGAACACAATCAACAGGGAAGAACAGGCCTCNNGATCGGAAGAGCACACGTCTGAACTCCAGTCAC	rs1022286	C
TCCCTACACGACGCTCTTCCGATCTNNGGGTCTCTCTGTTTTGTGGCAGGAGCTTCCTTATTCTTCCNNGATCGGAAGAGCACACGTCTGAACTCCAGTCAC	rs788657	C
TCCCTACACGACGCTCTTCCGATCTNNGAGTTCTCTTTAACCATCTCATCAGTCTCAGTCAATACAGNNGATCGGAAGAGCACACGTCTGAACTCCAGTCAC	rs6854766	C
TCCCTACACGACGCTCTTCCGATCTNNATTGATTGCCACGTTAATGCAACATTTCCCTTTCCAGAACNNGATCGGAAGAGCACACGTCTGAACTCCAGTCAC	rs7674055	C
TCCCTACACGACGCTCTTCCGATCTNNAGGCGGCGGCGGACGCGTCCTCGGGGGCCGCTGCTGGGTGNNGATCGGAAGAGCACACGTCTGAACTCCAGTCAC	rs13119545	C
TCCCTACACGACGCTCTTCCGATCTNNTACAACTGTAAGAATCTTCCTCATGTGCAGTGGCTTAAGCNNGATCGGAAGAGCACACGTCTGAACTCCAGTCAC	rs2175971	C
TCCCTACACGACGCTCTTCCGATCTNNGCCGTAAGCCACCATGCCCCGCCCCATCTATTTCTTTAAANNGATCGGAAGAGCACACGTCTGAACTCCAGTCAC	rs13124454	C
TCCCTACACGACGCTCTTCCGATCTNNTGTTTAGCTATTTGGCCTACATACTAGTAAACTGCTTTGGNNGATCGGAAGAGCACACGTCTGAACTCCAGTCAC	rs7661210	C
TCCCTACACGACGCTCTTCCGATCTNNAAATCCACCAAAAGCAAGACGGCGATGAAAGCAACCTCTGNNGATCGGAAGAGCACACGTCTGAACTCCAGTCAC	rs1113677	C
TCCCTACACGACGCTCTTCCGATCTNNAAGAAATCTTTCCCAGAAACCTCCTTGGAGATTTTTCCTCNNGATCGGAAGAGCACACGTCTGAACTCCAGTCAC	rs13145902	C
TCCCTACACGACGCTCTTCCGATCTNNTCCTGACCTCAGGTGATCCCCCTGCCTTGGCCTCCCAAAGNNGATCGGAAGAGCACACGTCTGAACTCCAGTCAC	rs11098434	C
TCCCTACACGACGCTCTTCCGATCTNNGTTTGCAGTGAGCTGAGATCGCACCACTGCACTCCAGCTTNNGATCGGAAGAGCACACGTCTGAACTCCAGTCAC	rs7654228	C
TCCCTACACGACGCTCTTCCGATCTNNTTTCTAGAAGCTTTTAAACCAAAAAATTTCAAGTGTTATTNNGATCGGAAGAGCACACGTCTGAACTCCAGTCAC	rs12512082	C
TCCCTACACGACGCTCTTCCGATCTNNATAAGGTTTAAGAGCTCAGCTTTGGATTCAAATAGGCTTTNNGATCGGAAGAGCACACGTCTGAACTCCAGTCAC	rs7683979	C
TCCCTACACGACGCTCTTCCGATCTNNAGGAACTGGAGGATGTACTCGAAGAACTCAGGGGTGCACANNGATCGGAAGAGCACACGTCTGAACTCCAGTCAC	rs4863698	C
TCCCTACACGACGCTCTTCCGATCTNNATGGCAACACCCCGTCTATCCTAAAAATATTAAAAAAATTNNGATCGGAAGAGCACACGTCTGAACTCCAGTCAC	rs1840540	C
TCCCTACACGACGCTCTTCCGATCTNNGAGGTACCAGAAACAATGACGGTACTGTAAGGCCTCAAAGNNGATCGGAAGAGCACACGTCTGAACTCCAGTCAC	rs1531070	C
TCCCTACACGACGCTCTTCCGATCTNNCCACTAGCCACATGTGGCTCTTGAACACTTGAAATGTGGCNNGATCGGAAGAGCACACGTCTGAACTCCAGTCAC	rs6834463	C
TCCCTACACGACGCTCTTCCGATCTNNGTGAATCGCCTCCTGTTCCCGGGCCTTCAATCACCCTTCTNNGATCGGAAGAGCACACGTCTGAACTCCAGTCAC	rs11100326	C
TCCCTACACGACGCTCTTCCGATCTNNAATTTTGCCTCGCTATTCCCCACCGGAACCCTTCCCTCCANNGATCGGAAGAGCACACGTCTGAACTCCAGTCAC	rs1455480	C
TCCCTACACGACGCTCTTCCGATCTNNAAATAAAGCTGGGCCTACTCTCTTACCTGTGAGTGCACTGNNGATCGGAAGAGCACACGTCTGAACTCCAGTCAC	rs4863518	C
TCCCTACACGACGCTCTTCCGATCTNNACTCTCTTACCTGTGAGTGCACTGGGTAGGGGCCTAGGGTNNGATCGGAAGAGCACACGTCTGAACTCCAGTCAC	rs4863519	C
TCCCTACACGACGCTCTTCCGATCTNNGGCTGAGGCAACATCTCCCCGAAGCTCAGGAGCACCTGGGNNGATCGGAAGAGCACACGTCTGAACTCCAGTCAC	rs4863699	C
TCCCTACACGACGCTCTTCCGATCTNNGCTCTGAGGAGAACAGCCCCAAAGAGGCCCTACATAAGCCNNGATCGGAAGAGCACACGTCTGAACTCCAGTCAC	rs17290188	C
TCCCTACACGACGCTCTTCCGATCTNNCCCTACATAAGCCTTGTGTCGCCTTTAATGTGTGTAGTATNNGATCGGAAGAGCACACGTCTGAACTCCAGTCAC	rs17368602	C
TCCCTACACGACGCTCTTCCGATCTNNCATGAACCTAAACTGTTTTCATAGTCCTTGAAGTAAGTCANNGATCGGAAGAGCACACGTCTGAACTCCAGTCAC	rs2320536	C
TCCCTACACGACGCTCTTCCGATCTNNAGTCTCCACTCTTCCCACACTGTCCCTCCTGCATTGCTCTNNGATCGGAAGAGCACACGTCTGAACTCCAGTCAC	rs13107432	C
TCCCTACACGACGCTCTTCCGATCTNNAACAAAATCTATAAAATATCTGATGTCATGTAAAAAGCAGNNGATCGGAAGAGCACACGTCTGAACTCCAGTCAC	rs13135042	C
TCCCTACACGACGCTCTTCCGATCTNNGTAGTAGAAGCAGATAAGACAATTCAGGTATCTTCTATTANNGATCGGAAGAGCACACGTCTGAACTCCAGTCAC	rs975136	C
TCCCTACACGACGCTCTTCCGATCTNNAGAATCTTAGCAGCTTGAGCAGATAGATTTACTTCTCATTNNGATCGGAAGAGCACACGTCTGAACTCCAGTCAC	rs17660975	C
TCCCTACACGACGCTCTTCCGATCTNNTATGATAAAATGAATTAGCCTACTTTAGATGACTTTTAGANNGATCGGAAGAGCACACGTCTGAACTCCAGTCAC	rs62328348	C
TCCCTACACGACGCTCTTCCGATCTNNAAATGGGTACGCTCTATTGCCTCTAGAATTACACAATGTCNNGATCGGAAGAGCACACGTCTGAACTCCAGTCAC	rs13102150	C
TCCCTACACGACGCTCTTCCGATCTNNTAGTGAGAGAGAAAAGGGCCTTCTTTCTATTATTATTAAGNNGATCGGAAGAGCACACGTCTGAACTCCAGTCAC	rs68120121	C
TCCCTACACGACGCTCTTCCGATCTNNCCCTTCAATGTTCTCCTTTCTCTTATATATATTTAGAGTANNGATCGGAAGAGCACACGTCTGAACTCCAGTCAC	rs72691107	C
TCCCTACACGACGCTCTTCCGATCTNNAGGCATGAGGGGAGATGGACCCTTGGCATGAGTAAAGGAGNNGATCGGAAGAGCACACGTCTGAACTCCAGTCAC	rs72691109	C
TCCCTACACGACGCTCTTCCGATCTNNGCATTATTCAGAGAGAAAACTATTTGTTGAGAGAAAAATANNGATCGGAAGAGCACACGTCTGAACTCCAGTCAC	rs28436763	C
TCCCTACACGACGCTCTTCCGATCTNNAAAATTATTTGTTGAGAGACAAATACGAGTAACCAGTACTNNGATCGGAAGAGCACACGTCTGAACTCCAGTCAC	rs28600753	C
TCCCTACACGACGCTCTTCCGATCTNNAAACAGCTTGTTATCAGTTCAAGGAAACCTCTGACTTTTCNNGATCGGAAGAGCACACGTCTGAACTCCAGTCAC	rs60129418	C
TCCCTACACGACGCTCTTCCGATCTNNAGGCTAGGAGTTCGAGATACCCTGGGCCACATAGCAAAACNNGATCGGAAGAGCACACGTCTGAACTCCAGTCAC	rs1017555	C
TCCCTACACGACGCTCTTCCGATCTNNAGTCATTAGAAAATAATTCCTTTTACTGAAAATAAGTAGTNNGATCGGAAGAGCACACGTCTGAACTCCAGTCAC	rs1017556	C
TCCCTACACGACGCTCTTCCGATCTNNCTCTCACAATTTTTCATTTCGGAATAACGTTCTGTGAACTNNGATCGGAAGAGCACACGTCTGAACTCCAGTCAC	rs6817742	C
TCCCTACACGACGCTCTTCCGATCTNNGTTCACCTTTAATTTCAAGCCAATGCTGTATAATATTAGTNNGATCGGAAGAGCACACGTCTGAACTCCAGTCAC	rs28714559	C
TCCCTACACGACGCTCTTCCGATCTNNTCACCTTTAATTTCAAGACCATGCTGTATAATATTAGTCTNNGATCGGAAGAGCACACGTCTGAACTCCAGTCAC	rs28482195	C
TCCCTACACGACGCTCTTCCGATCTNNAAATTTAACATAAAAATACCCTTTGTACCTCTGGTAGAATNNGATCGGAAGAGCACACGTCTGAACTCCAGTCAC	rs28632195	C
TCCCTACACGACGCTCTTCCGATCTNNATATCCCCTTTATCACTTTCTATTGTGTCTATTTAATTCTNNGATCGGAAGAGCACACGTCTGAACTCCAGTCAC	rs28609047	C
TCCCTACACGACGCTCTTCCGATCTNNAACCAGACACACAAAAAGACAATTTTAGACCAATATCCCTNNGATCGGAAGAGCACACGTCTGAACTCCAGTCAC	rs28421913	C
TCCCTACACGACGCTCTTCCGATCTNNAAAATCCTCAATAAAATATCGGCAAACCAAATCCAGCAGCNNGATCGGAAGAGCACACGTCTGAACTCCAGTCAC	rs6819562	C
TCCCTACACGACGCTCTTCCGATCTNNAGCAGCACATCAAAAAGCTCATCCACCATGATCAAGTGGGNNGATCGGAAGAGCACACGTCTGAACTCCAGTCAC	rs6824774	C
TCCCTACACGACGCTCTTCCGATCTNNTTATCCACCATGATCAAGTCGGCTTCATCCCTGTTATGCANNGATCGGAAGAGCACACGTCTGAACTCCAGTCAC	rs6841723	C
TCCCTACACGACGCTCTTCCGATCTNNCAAGTGGGCTTCATCCCTGCTATGCAAGGCTGGTTCAACANNGATCGGAAGAGCACACGTCTGAACTCCAGTCAC	rs6824793	C
TCCCTACACGACGCTCTTCCGATCTNNAAGTGGGCTTCATCCCTGTCATGCAAGGCTGGTTCAACATNNGATCGGAAGAGCACACGTCTGAACTCCAGTCAC	rs6824796	C
TCCCTACACGACGCTCTTCCGATCTNNCAGCCCTTCATGCTAAAAACTCTCAACAAACTAGGTATTGNNGATCGGAAGAGCACACGTCTGAACTCCAGTCAC	rs1813334	C
TCCCTACACGACGCTCTTCCGATCTNNTAGGTATTGATGGGACGTACCTCAAAATAATAAGAGCTATNNGATCGGAAGAGCACACGTCTGAACTCCAGTCAC	rs3899774	C
TCCCTACACGACGCTCTTCCGATCTNNCAGCAAAGTCTCAGGATACCAAATCAACGTGCAAAAATCANNGATCGGAAGAGCACACGTCTGAACTCCAGTCAC	rs1899952	C
TCCCTACACGACGCTCTTCCGATCTNNCTTATACAAAAATTAACTCCAGATGGATTAAAGACTTAAANNGATCGGAAGAGCACACGTCTGAACTCCAGTCAC	rs34785398	C
TCCCTACACGACGCTCTTCCGATCTNNGACAAATGGGATCTAATTGCACTAAAGAGCTTCTGCAAAGNNGATCGGAAGAGCACACGTCTGAACTCCAGTCAC	rs35968388	C
TCCCTACACGACGCTCTTCCGATCTNNACAGGCAACCTACAGAATGCGAGAAAATTTTTGCAATCACNNGATCGGAAGAGCACACGTCTGAACTCCAGTCAC	rs35528241	C
TCCCTACACGACGCTCTTCCGATCTNNCAGGCAGGGCACGGTGGCTCATGCCTGTAATCCCAGCACTNNGATCGGAAGAGCACACGTCTGAACTCCAGTCAC	rs112014751	C
TCCCTACACGACGCTCTTCCGATCTNNCACTTTGGGAGGCTGAGGCCGGTGGATCACAAGGTCAGGANNGATCGGAAGAGCACACGTCTGAACTCCAGTCAC	rs11929843	C
TCCCTACACGACGCTCTTCCGATCTNNGGCAGAGCTTGCAGTGAGCCGAGAATGCACCTCTGCACTCNNGATCGGAAGAGCACACGTCTGAACTCCAGTCAC	rs79314082	C
TCCCTACACGACGCTCTTCCGATCTNNCCTCTGCACTCCAGCCTGGCCAACAGAGTGAGACGCCATCNNGATCGGAAGAGCACACGTCTGAACTCCAGTCAC	rs75169626	C
TCCCTACACGACGCTCTTCCGATCTNNCTCTGCACTCCAGCCTGGGCAACAGAGTGAGACGCCATCTNNGATCGGAAGAGCACACGTCTGAACTCCAGTCAC	rs74472408	C
TCCCTACACGACGCTCTTCCGATCTNNCTCATACCAGTTAGAATGGCGATCATTAAAAAGTCAGGAANNGATCGGAAGAGCACACGTCTGAACTCCAGTCAC	rs11930954	C
TCCCTACACGACGCTCTTCCGATCTNNAGTTCAACCATTGTGGAAGCCAGTGTGGCAATTCCTCAAGNNGATCGGAAGAGCACACGTCTGAACTCCAGTCAC	rs11931007	C
TCCCTACACGACGCTCTTCCGATCTNNAAATACCATTTGACCCAGCCATCCCATTACTGGGTATATANNGATCGGAAGAGCACACGTCTGAACTCCAGTCAC	rs77471149	C
TCCCTACACGACGCTCTTCCGATCTNNAATGTGGTACATACACACCCTGGAATACTATGCAGCCATGNNGATCGGAAGAGCACACGTCTGAACTCCAGTCAC	rs112189726	C
TCCCTACACGACGCTCTTCCGATCTNNCTGAGCAACCTATCACAAGCACAGGAAACCAGACACCGCANNGATCGGAAGAGCACACGTCTGAACTCCAGTCAC	rs75700221	C
TCCCTACACGACGCTCTTCCGATCTNNTCACAAGGACAGGAAACCACACACCGCATGTTCTCACTCANNGATCGGAAGAGCACACGTCTGAACTCCAGTCAC	rs78310696	C
TCCCTACACGACGCTCTTCCGATCTNNACACCAACATGGCACATGTCTACATATGTAACAAACCTGANNGATCGGAAGAGCACACGTCTGAACTCCAGTCAC	rs61285555	C
TCCCTACACGACGCTCTTCCGATCTNNTCACCTGAATCCAGAATTCCTTAATCTAGTGGCATTTTACNNGATCGGAAGAGCACACGTCTGAACTCCAGTCAC	rs6846167	C
TCCCTACACGACGCTCTTCCGATCTNNAAGCTTAGCTGAGAAGAATCTAACATGATTAATTAGAGTANNGATCGGAAGAGCACACGTCTGAACTCCAGTCAC	rs56364163	C
TCCCTACACGACGCTCTTCCGATCTNNATACCTACATATACTTTAACAAATTTGTCATAGACTTCTGNNGATCGGAAGAGCACACGTCTGAACTCCAGTCAC	rs1948880	C
TCCCTACACGACGCTCTTCCGATCTNNTCCTTCTTTTTTGGAGCTCCATGGGCCCTAAATACTTACTNNGATCGGAAGAGCACACGTCTGAACTCCAGTCAC	rs1948881	C
TCCCTACACGACGCTCTTCCGATCTNNAGTATCCTATCAAGTAAGACAAAATAGTTCTGGAAGGGACNNGATCGGAAGAGCACACGTCTGAACTCCAGTCAC	rs1965836	C
TCCCTACACGACGCTCTTCCGATCTNNACAGATTTTTTTTAACAAGCGCCTTATTAAATATTTCATTNNGATCGGAAGAGCACACGTCTGAACTCCAGTCAC	rs10019912	C
TCCCTACACGACGCTCTTCCGATCTNNAGTTAGAGGCTGATGTTCTCTCTTCATATAACAATTCTTTNNGATCGGAAGAGCACACGTCTGAACTCCAGTCAC	rs10020098	C
TCCCTACACGACGCTCTTCCGATCTNNGACAGTATGAGTCCCGTCTCTGCTACTTATATCCTAAGTGNNGATCGGAAGAGCACACGTCTGAACTCCAGTCAC	rs28611177	C
TCCCTACACGACGCTCTTCCGATCTNNTTATAGAGACTGGTGAAGTCTGACAGAATTAAAGAATATGNNGATCGGAAGAGCACACGTCTGAACTCCAGTCAC	rs28394479	C
TCCCTACACGACGCTCTTCCGATCTNNTATCTCCCTGAGGATTTCCCGGCTGTGGTTTTTAAGGGGANNGATCGGAAGAGCACACGTCTGAACTCCAGTCAC	rs28612635	C
TCCCTACACGACGCTCTTCCGATCTNNTGATTCAGCTCCTCATGGGCTCCTTCAGATCAGCTGACATNNGATCGGAAGAGCACACGTCTGAACTCCAGTCAC	rs28758520	C
TCCCTACACGACGCTCTTCCGATCTNNTGAGGAAGGGGTCAGAGAGCACTAGCACTAATAATTAATGNNGATCGGAAGAGCACACGTCTGAACTCCAGTCAC	rs28360741	C
TCCCTACACGACGCTCTTCCGATCTNNGGGGTCAGAGAGCACTAGCCCTAATAATTAATGTTGAACGNNGATCGGAAGAGCACACGTCTGAACTCCAGTCAC	rs28605758	C
TCCCTACACGACGCTCTTCCGATCTNNACTAATAATTAATGTTGAACGTGTTGCAAGCTTGGTTTATNNGATCGGAAGAGCACACGTCTGAACTCCAGTCAC	rs28454512	C
TCCCTACACGACGCTCTTCCGATCTNNTTATGTTTATAGGGACAGTCTCACAACTACATCTTGGGTCNNGATCGGAAGAGCACACGTCTGAACTCCAGTCAC	rs28510666	C
TCCCTACACGACGCTCTTCCGATCTNNACTCCCATGCATATTCTTGCGCATATAAGAACACGGAAGTNNGATCGGAAGAGCACACGTCTGAACTCCAGTCAC	rs28376086	C
TCCCTACACGACGCTCTTCCGATCTNNAGATCCTTTGGAAGCCAAGCTCTGCAATCTTTTTAAATCANNGATCGGAAGAGCACACGTCTGAACTCCAGTCAC	rs2166186	C
TCCCTACACGACGCTCTTCCGATCTNNTCTTCTGGTTAAATTTGGACAGACATTATAAAAAGGGGAANNGATCGGAAGAGCACACGTCTGAACTCCAGTCAC	rs2120842	C
TCCCTACACGACGCTCTTCCGATCTNNGGAAACACATTTATAAGTTCTCTCATTGCCATCATTAACANNGATCGGAAGAGCACACGTCTGAACTCCAGTCAC	rs1553559	C
TCCCTACACGACGCTCTTCCGATCTNNGTTCTTCCTTTGCTGTCACCCCATTGTGAGCTTATATTCTNNGATCGGAAGAGCACACGTCTGAACTCCAGTCAC	rs1973535	C
TCCCTACACGACGCTCTTCCGATCTNNAAAGCATGGGGTTTCGCTACGTTAGCCAGGCTGGTCCTGANNGATCGGAAGAGCACACGTCTGAACTCCAGTCAC	rs72981502	C
TCCCTACACGACGCTCTTCCGATCTNNACACTTAAGGTCTAATGTCCTTTATTTTGGGAACATGAAGNNGATCGGAAGAGCACACGTCTGAACTCCAGTCAC	rs60540762	C
TCCCTACACGACGCTCTTCCGATCTNNGTCTAATGTCCTTTATTTTCGGAACATGAAGGTTGGAATTNNGATCGGAAGAGCACACGTCTGAACTCCAGTCAC	rs60597763	C
TCCCTACACGACGCTCTTCCGATCTNNAAAGACAGTGTGGCGATTCCTCAAAGACCTAGAGACAGAANNGATCGGAAGAGCACACGTCTGAACTCCAGTCAC	rs59548855	C
TCCCTACACGACGCTCTTCCGATCTNNAGACAGAAATATCATTTGACCCAACAATCTCATTACTGGGNNGATCGGAAGAGCACACGTCTGAACTCCAGTCAC	rs57589683	C
TCCCTACACGACGCTCTTCCGATCTNNAGAATCTACCTTTCAAAACCGAGGTTTGTTTTTAAAAGCANNGATCGGAAGAGCACACGTCTGAACTCCAGTCAC	rs72983417	C
TCCCTACACGACGCTCTTCCGATCTNNTGTTGACTTTCCAATTTCTCACTCAACAATTAGGAAAAGANNGATCGGAAGAGCACACGTCTGAACTCCAGTCAC	rs28567003	C
TCCCTACACGACGCTCTTCCGATCTNNATGGTTTGGAAGAGATTGACTGTTATAGTTTACAGGTTTTNNGATCGGAAGAGCACACGTCTGAACTCCAGTCAC	rs28739524	C
TCCCTACACGACGCTCTTCCGATCTNNAAAAAATGAAATTTTAATTCGTCTTACATCACTACCCTTANNGATCGGAAGAGCACACGTCTGAACTCCAGTCAC	rs28733207	C
TCCCTACACGACGCTCTTCCGATCTNNACTGACCTTAATATGTAAGCGTTTTGTTAATACTGCTGTANNGATCGGAAGAGCACACGTCTGAACTCCAGTCAC	rs77931854	C
TCCCTACACGACGCTCTTCCGATCTNNAAGATGTAGGCTGGGAGGCCAGGCCAGTCTAGTCTTTTCANNGATCGGAAGAGCACACGTCTGAACTCCAGTCAC	rs12331312	C
TCCCTACACGACGCTCTTCCGATCTNNAATCATCATGGTAACCTCCCGTAGATTATTTTTTTACTATNNGATCGGAAGAGCACACGTCTGAACTCCAGTCAC	rs77878547	C
TCCCTACACGACGCTCTTCCGATCTNNGATATTCCACCACAAAAGACGTGAAAATGGCCAGTCCTTGNNGATCGGAAGAGCACACGTCTGAACTCCAGTCAC	rs6858729	C
TCCCTACACGACGCTCTTCCGATCTNNAAAAGAAGTGAAAATGGCCCGTCCTTGCCTTAAGTGATGANNGATCGGAAGAGCACACGTCTGAACTCCAGTCAC	rs28875567	C
TCCCTACACGACGCTCTTCCGATCTNNTCCCCCAATGAGCACCTTGCGACCCCCACTCCTGCCTGCCNNGATCGGAAGAGCACACGTCTGAACTCCAGTCAC	rs6815667	C
TCCCTACACGACGCTCTTCCGATCTNNCTGCCAGAGAACAAACCCCCTTTGACTGTAATTTTCCTTTNNGATCGGAAGAGCACACGTCTGAACTCCAGTCAC	rs6834016	C
TCCCTACACGACGCTCTTCCGATCTNNGCCCAAATCCTATATAAAACGGCCCCACCCCTGTCTCCCTNNGATCGGAAGAGCACACGTCTGAACTCCAGTCAC	rs6815856	C
TCCCTACACGACGCTCTTCCGATCTNNCTTGGTCCTTCACCCTTAGCGGCAAGTCCCGCTTTTCGGANNGATCGGAAGAGCACACGTCTGAACTCCAGTCAC	rs28764911	C
TCCCTACACGACGCTCTTCCGATCTNNCCCCAATCCCTTATTTCCCCGCCCCGACATCTTATCTCTGNNGATCGGAAGAGCACACGTCTGAACTCCAGTCAC	rs28806522	C
TCCCTACACGACGCTCTTCCGATCTNNCCCAATCCCTTATTTCCCTCCCCCGACATCTTATCTCTGTNNGATCGGAAGAGCACACGTCTGAACTCCAGTCAC	rs28885193	C
TCCCTACACGACGCTCTTCCGATCTNNCTTATTTCCCTGCCCCGACCTCTTATCTCTGTGCCCCAATNNGATCGGAAGAGCACACGTCTGAACTCCAGTCAC	rs28750730	C
TCCCTACACGACGCTCTTCCGATCTNNTCCAAGCCCCAACCTCTTACATCTCTGAGCCCTGATCCTGNNGATCGGAAGAGCACACGTCTGAACTCCAGTCAC	rs28880679	C
TCCCTACACGACGCTCTTCCGATCTNNCTGGAGGGCAAGAACCCCCCACCCCTTCTCCGTGTCTCTANNGATCGGAAGAGCACACGTCTGAACTCCAGTCAC	rs113862218	C
TCCCTACACGACGCTCTTCCGATCTNNTTCTTAAGAACTTGAAACCCCTTCAACTCTCACCTGACCTNNGATCGGAAGAGCACACGTCTGAACTCCAGTCAC	rs72983433	C
TCCCTACACGACGCTCTTCCGATCTNNACTTCAACTCTCACCTGACCTGAAATCTAAGCATCTTATTNNGATCGGAAGAGCACACGTCTGAACTCCAGTCAC	rs9994784	C
TCCCTACACGACGCTCTTCCGATCTNNTTATTTTCTTCTGCAATGCCGCTTGACCCCAATACAAACCNNGATCGGAAGAGCACACGTCTGAACTCCAGTCAC	rs10008811	C
TCCCTACACGACGCTCTTCCGATCTNNGCTTGACCCCAATACAAACCTGACAGTGGTTCCAAGTAGCNNGATCGGAAGAGCACACGTCTGAACTCCAGTCAC	rs9994802	C
TCCCTACACGACGCTCTTCCGATCTNNTGGTGTGAGGTGCCTGACGCCCAGTCATTCTTTTACACAGNNGATCGGAAGAGCACACGTCTGAACTCCAGTCAC	rs10008707	C
TCCCTACACGACGCTCTTCCGATCTNNCCAATTCTTCCTCAGCCTCCGCTCCTCCACCCTATAATCCNNGATCGGAAGAGCACACGTCTGAACTCCAGTCAC	rs34697514	C
TCCCTACACGACGCTCTTCCGATCTNNCACCTCCCCTCCTCACACCCGGTCCGGCTTACAGTTTCGTNNGATCGGAAGAGCACACGTCTGAACTCCAGTCAC	rs368015499	C
TCCCTACACGACGCTCTTCCGATCTNNCCGGCTTACAGTTTCGTTCCGTGACTAGCCCTCCCCCACCNNGATCGGAAGAGCACACGTCTGAACTCCAGTCAC	rs185652176	C
TCCCTACACGACGCTCTTCCGATCTNNATCCCAAATCAGATAGCGTCTAGGCTCTTATTCATCAAATNNGATCGGAAGAGCACACGTCTGAACTCCAGTCAC	rs148842602	C
TCCCTACACGACGCTCTTCCGATCTNNATCAGATAGCGTTTAGGCTCTTATTCATCAAATATAAAAANNGATCGGAAGAGCACACGTCTGAACTCCAGTCAC	rs189106400	C
TCCCTACACGACGCTCTTCCGATCTNNAAATCCAGCCCAGTTCATGCCTTGTTTGGCAGCAACCCTGNNGATCGGAAGAGCACACGTCTGAACTCCAGTCAC	rs193016457	C
TCCCTACACGACGCTCTTCCGATCTNNTCCAGCCCAGTTCATGGCTCGTTTGGCAGCAACCCTGAGANNGATCGGAAGAGCACACGTCTGAACTCCAGTCAC	rs182208400	C
TCCCTACACGACGCTCTTCCGATCTNNGACACTTTACAGCCCTAGACCCTAAAATGTCAAAAGGCCGNNGATCGGAAGAGCACACGTCTGAACTCCAGTCAC	rs113955246	C
TCCCTACACGACGCTCTTCCGATCTNNACCCTAAAATGTCAAAAGGCCGTCTTATTCTCAAAATATANNGATCGGAAGAGCACACGTCTGAACTCCAGTCAC	rs534512636	C
TCCCTACACGACGCTCTTCCGATCTNNCCCTAAAATGTCAAAAGGCCGTCTTATTCTCAAAATATATNNGATCGGAAGAGCACACGTCTGAACTCCAGTCAC	rs547737032	C
TCCCTACACGACGCTCTTCCGATCTNNATTTTATTACCCAATCTGCCCCCAACATTAAATAAAACTCNNGATCGGAAGAGCACACGTCTGAACTCCAGTCAC	rs111908579	C
TCCCTACACGACGCTCTTCCGATCTNNATAAAACTCCAAAAATTAACTTCCAGCCCTCAAACCGCACNNGATCGGAAGAGCACACGTCTGAACTCCAGTCAC	rs112683937	C
TCCCTACACGACGCTCTTCCGATCTNNAAGTTCCAGCCCTCAAACCCCACAACAGGATTTAATTAACNNGATCGGAAGAGCACACGTCTGAACTCCAGTCAC	rs111706332	C
TCCCTACACGACGCTCTTCCGATCTNNAAGGTTCTCTGACTCCTTCCCAGATCTTCTTGGCTTAGCANNGATCGGAAGAGCACACGTCTGAACTCCAGTCAC	rs28772735	C
TCCCTACACGACGCTCTTCCGATCTNNAATGAAGCATATGTATGTACAGATGTGAAATGTCTCTCAGNNGATCGGAAGAGCACACGTCTGAACTCCAGTCAC	rs10024868	C
TCCCTACACGACGCTCTTCCGATCTNNCTATGAATTTGATGTGTAACTTTCAATTAAGAATACAAGTNNGATCGGAAGAGCACACGTCTGAACTCCAGTCAC	rs12640583	C
TCCCTACACGACGCTCTTCCGATCTNNTTGAAAGTGGTATTTAATCCGTGTGTTTTAGATTCCTCATNNGATCGGAAGAGCACACGTCTGAACTCCAGTCAC	rs13111482	C
TCCCTACACGACGCTCTTCCGATCTNNAATCGGTGTGTTTTAGATTCCTCATAGCAGATTTCACTTTNNGATCGGAAGAGCACACGTCTGAACTCCAGTCAC	rs6553853	C
TCCCTACACGACGCTCTTCCGATCTNNTCTCCTGTGATTTTTTTCACTTAAGCCAGTAGTTCTTAATNNGATCGGAAGAGCACACGTCTGAACTCCAGTCAC	rs6824013	C
TCCCTACACGACGCTCTTCCGATCTNNAAAATGTGCACACATATACCTATATTTTGATAACAGCATANNGATCGGAAGAGCACACGTCTGAACTCCAGTCAC	rs6553855	C
TCCCTACACGACGCTCTTCCGATCTNNGCAAAGCCTGCTAATTCATCCTGTCAGGCAATATGTGCAGNNGATCGGAAGAGCACACGTCTGAACTCCAGTCAC	rs12513233	C
TCCCTACACGACGCTCTTCCGATCTNNGGAGGTAGTGTTGATAGTGCCCTATACCCTGCCCACCCCANNGATCGGAAGAGCACACGTCTGAACTCCAGTCAC	rs13129897	C
TCCCTACACGACGCTCTTCCGATCTNNAAGAAACAAAGAAAGAAAGCAAGGAAAGAAAGAAAGGAAANNGATCGGAAGAGCACACGTCTGAACTCCAGTCAC	rs13130317	C
TCCCTACACGACGCTCTTCCGATCTNNTGTGCCTCGCGCCAGTCCACGCTAGGAGAGCACTGGGACCNNGATCGGAAGAGCACACGTCTGAACTCCAGTCAC	rs13109582	C
TCCCTACACGACGCTCTTCCGATCTNNGCCTCGCGCCAGTCCACGCCAGGAGAGCACTGGGACCGAGNNGATCGGAAGAGCACACGTCTGAACTCCAGTCAC	rs13141617	C
TCCCTACACGACGCTCTTCCGATCTNNGGGATCAGGGAGTTCCCTTCCCTAGTCAAAGAAAGGGGTGNNGATCGGAAGAGCACACGTCTGAACTCCAGTCAC	rs13142243	C
TCCCTACACGACGCTCTTCCGATCTNNCACCACGAGATTATATCCCCCACCTGGCTCAGAGGGTCCTNNGATCGGAAGAGCACACGTCTGAACTCCAGTCAC	rs13108882	C
TCCCTACACGACGCTCTTCCGATCTNNATCAAATTACTCTGAGCTACGGGAGGACATTCAAACCAAANNGATCGGAAGAGCACACGTCTGAACTCCAGTCAC	rs6846527	C
TCCCTACACGACGCTCTTCCGATCTNNAAGCCTCAGGAGCCGATGCCATCAACTGGAAGAAAGGGTANNGATCGGAAGAGCACACGTCTGAACTCCAGTCAC	rs6845499	C
TCCCTACACGACGCTCTTCCGATCTNNATCCAGGAGAACTTCCCCACTCTAGTAAGGCAGGCCAACGNNGATCGGAAGAGCACACGTCTGAACTCCAGTCAC	rs12512210	C
TCCCTACACGACGCTCTTCCGATCTNNAACGTTCAGATTCAGGAAACAGAGAGAACACCACAAAGATNNGATCGGAAGAGCACACGTCTGAACTCCAGTCAC	rs7672038	C
TCCCTACACGACGCTCTTCCGATCTNNCCAGGCCTGCCCTAAAAGGCCTCCTGAAGGAAGCACTAAANNGATCGGAAGAGCACACGTCTGAACTCCAGTCAC	rs13122457	C
TCCCTACACGACGCTCTTCCGATCTNNCAAAATTGACCACATACTGCGAAGTAAAGCTCTCCTCAGCNNGATCGGAAGAGCACACGTCTGAACTCCAGTCAC	rs13129350	C
TCCCTACACGACGCTCTTCCGATCTNNAGAGACACGAAAAACCCTTCAAAAAATTAATGAATCCAGGNNGATCGGAAGAGCACACGTCTGAACTCCAGTCAC	rs13131841	C
TCCCTACACGACGCTCTTCCGATCTNNAGATGCAGAAAAGGCCTTTCACAAAATTCAACAACGCTTCNNGATCGGAAGAGCACACGTCTGAACTCCAGTCAC	rs79395759	C
TCCCTACACGACGCTCTTCCGATCTNNACAAAAATCACAAGCATTCCTCTACACCAACTACAGACAANNGATCGGAAGAGCACACGTCTGAACTCCAGTCAC	rs146189703	C
TCCCTACACGACGCTCTTCCGATCTNNATTCCTAATGAAATTTTTCCTCTGTTAATTTTTAATGACCNNGATCGGAAGAGCACACGTCTGAACTCCAGTCAC	rs12505591	C
TCCCTACACGACGCTCTTCCGATCTNNGCCTTATGTGGACATGGTCCGATCAGCTGGCACCCTGTGANNGATCGGAAGAGCACACGTCTGAACTCCAGTCAC	rs13140906	C
TCCCTACACGACGCTCTTCCGATCTNNGGTAGCAGTTTTTTTTTTTCAAATACAACATTAGGTTGAANNGATCGGAAGAGCACACGTCTGAACTCCAGTCAC	rs76779176	C
TCCCTACACGACGCTCTTCCGATCTNNGTAGAGTCAGCTATATATGCTACCTAATATTTGAGATAGGNNGATCGGAAGAGCACACGTCTGAACTCCAGTCAC	rs35033656	C
TCCCTACACGACGCTCTTCCGATCTNNGATGACAATATTGTTAAATCCTTCACAGATAAATATACATNNGATCGGAAGAGCACACGTCTGAACTCCAGTCAC	rs12509972	C
TCCCTACACGACGCTCTTCCGATCTNNTGATTTTCAAAAGGGGAGGCAGTGTACAAATAGGGTGTGGNNGATCGGAAGAGCACACGTCTGAACTCCAGTCAC	rs12642898	C
TCCCTACACGACGCTCTTCCGATCTNNAGATGGCTGCCCTCCGAAGCGGCCATTTTAGAGACCTACCNNGATCGGAAGAGCACACGTCTGAACTCCAGTCAC	rs13136545	C
TCCCTACACGACGCTCTTCCGATCTNNTTCTGCCTGGCTCACCGGCCGTCAGAGTTAGAGGTTATCTNNGATCGGAAGAGCACACGTCTGAACTCCAGTCAC	rs13135422	C
TCCCTACACGACGCTCTTCCGATCTNNAGGTTATCTCTCTTGTTCCCTGAACATTGCTGTTATCCTGNNGATCGGAAGAGCACACGTCTGAACTCCAGTCAC	rs13137003	C
TCCCTACACGACGCTCTTCCGATCTNNTTTATGTTCAGAGATTGCACTAAAGACAGGCATAAGAAATNNGATCGGAAGAGCACACGTCTGAACTCCAGTCAC	rs11931623	C
TCCCTACACGACGCTCTTCCGATCTNNGTAACTTTGATCAAAGCAACCCATTCGATTCAGTTAGCTTNNGATCGGAAGAGCACACGTCTGAACTCCAGTCAC	rs1479385	C
TCCCTACACGACGCTCTTCCGATCTNNAATGCCAGTACTTTGGGAACCCCAGGCAGCCGGATCATGCNNGATCGGAAGAGCACACGTCTGAACTCCAGTCAC	rs13150610	C
TCCCTACACGACGCTCTTCCGATCTNNGGTTTCTTTTAAGAACAGACCAAAATTCCAAGAAAACTGTNNGATCGGAAGAGCACACGTCTGAACTCCAGTCAC	rs12640173	C
TCCCTACACGACGCTCTTCCGATCTNNTGTCAGTGTGGCACAAAACCTTAGTATCTTTGATAAGAAANNGATCGGAAGAGCACACGTCTGAACTCCAGTCAC	rs17061074	C
TCCCTACACGACGCTCTTCCGATCTNNAACTGTAGATGAGGCAAAACGTACCTGTGTTAGGTTTTTTNNGATCGGAAGAGCACACGTCTGAACTCCAGTCAC	rs6553857	C
TCCCTACACGACGCTCTTCCGATCTNNTATTTTGCTTACATCTATTCAACTCAACTTATTAAAACAANNGATCGGAAGAGCACACGTCTGAACTCCAGTCAC	rs13140165	C
TCCCTACACGACGCTCTTCCGATCTNNTTTTCCTGAGAGAATATTTCGTTTATAAATGTGTTTGTTTNNGATCGGAAGAGCACACGTCTGAACTCCAGTCAC	rs2332982	C
TCCCTACACGACGCTCTTCCGATCTNNCCTGGTCCAAGTGATTCTCCTACCTCAGCCTCCCAAGCAGNNGATCGGAAGAGCACACGTCTGAACTCCAGTCAC	rs13118787	C
TCCCTACACGACGCTCTTCCGATCTNNTCTGGGATACTCACATTTTCATCTCTATTAAAAAAATTTANNGATCGGAAGAGCACACGTCTGAACTCCAGTCAC	rs13151026	C
TCCCTACACGACGCTCTTCCGATCTNNACATTTATTGCCAAGAAATCCTAGATTGAAATATTATAACNNGATCGGAAGAGCACACGTCTGAACTCCAGTCAC	rs13106889	C
TCCCTACACGACGCTCTTCCGATCTNNATGAAAAAAAAAATCAACTCGCCTTAAACTATCAGCATGCNNGATCGGAAGAGCACACGTCTGAACTCCAGTCAC	rs76302387	C
TCCCTACACGACGCTCTTCCGATCTNNATTATTTTTGGATTTTTTTCTAATGGCCATTCTTGCAGGANNGATCGGAAGAGCACACGTCTGAACTCCAGTCAC	rs55881014	C
TCCCTACACGACGCTCTTCCGATCTNNCAAAAGAGATAAAAGAGACCAAGAAGGCCATTACATAATGNNGATCGGAAGAGCACACGTCTGAACTCCAGTCAC	rs113978639	C
TCCCTACACGACGCTCTTCCGATCTNNGGAGCTGGTTTTTGGAAAACATCAACAAAATTGATAGACCNNGATCGGAAGAGCACACGTCTGAACTCCAGTCAC	rs59119749	C
TCCCTACACGACGCTCTTCCGATCTNNACCACATGTTCTCACTCATCGGTGGGAATTGAACAATGAGNNGATCGGAAGAGCACACGTCTGAACTCCAGTCAC	rs141167512	C
TCCCTACACGACGCTCTTCCGATCTNNTTTCAAGAGCACATCAGCTCTGGTAATATAGGGAGGATGTNNGATCGGAAGAGCACACGTCTGAACTCCAGTCAC	rs114598563	C
TCCCTACACGACGCTCTTCCGATCTNNATGGCGTGAACCTGGGAGGCGGAGGTTGCAGTGAGCAGAGNNGATCGGAAGAGCACACGTCTGAACTCCAGTCAC	rs2001839	C
TCCCTACACGACGCTCTTCCGATCTNNTCACCCCTTTAAACAAATGCTTTTTCATGTGTTTTATGATNNGATCGGAAGAGCACACGTCTGAACTCCAGTCAC	rs116502036	C
TCCCTACACGACGCTCTTCCGATCTNNAAGGGACAGTTATGACCTGCTAGTAGCCAACACTGAGGGCNNGATCGGAAGAGCACACGTCTGAACTCCAGTCAC	rs12110284	C
TCCCTACACGACGCTCTTCCGATCTNNCAGGCAGGTAAGCCCCCTGCACTGTCCCGGGGAAGTTCAGNNGATCGGAAGAGCACACGTCTGAACTCCAGTCAC	rs76569059	C
TCCCTACACGACGCTCTTCCGATCTNNTAAACAAACACTACGGTTACACAGAAACCAGATGTCTCTGNNGATCGGAAGAGCACACGTCTGAACTCCAGTCAC	rs16872880	C
TCCCTACACGACGCTCTTCCGATCTNNTATGTGTTGTATTCTTACACATGAAGTGAGTCTCTTGTAGNNGATCGGAAGAGCACACGTCTGAACTCCAGTCAC	rs57694037	C
TCCCTACACGACGCTCTTCCGATCTNNGAAGCTGGTACCCTGGAACCTCATGGCTATCAATTCAAAANNGATCGGAAGAGCACACGTCTGAACTCCAGTCAC	rs16872890	C
TCCCTACACGACGCTCTTCCGATCTNNTCTTGTACAGGAAGTCGGACACCAGAATCCAATCATGTGGNNGATCGGAAGAGCACACGTCTGAACTCCAGTCAC	rs16872892	C
TCCCTACACGACGCTCTTCCGATCTNNAGGTCAACATGGTGAGCCCCGTCTCTACTAAAAATACAAANNGATCGGAAGAGCACACGTCTGAACTCCAGTCAC	rs114317986	C
TCCCTACACGACGCTCTTCCGATCTNNTAAAAATTCTACCTAAGATCCGGTTTTAAAATAACAGATTNNGATCGGAAGAGCACACGTCTGAACTCCAGTCAC	rs73751285	C
TCCCTACACGACGCTCTTCCGATCTNNCCCACGGGTGGTGAAAGACCTGCTCTGCAGTCCAGATCTTNNGATCGGAAGAGCACACGTCTGAACTCCAGTCAC	rs114998182	C
TCCCTACACGACGCTCTTCCGATCTNNGCAGCAGATCTGACGCTAGCCGGAGCTCAGCCAGTAATGCNNGATCGGAAGAGCACACGTCTGAACTCCAGTCAC	rs115122924	C
TCCCTACACGACGCTCTTCCGATCTNNAAGGAACAAAAAGGAGGCTCCCCCATAGTCAGGGTAGCAANNGATCGGAAGAGCACACGTCTGAACTCCAGTCAC	rs936071	C
TCCCTACACGACGCTCTTCCGATCTNNACAGTCACAGTGATTGCTCCGGTGTTAGTGTCTTTTAGCANNGATCGGAAGAGCACACGTCTGAACTCCAGTCAC	rs6869034	C
TCCCTACACGACGCTCTTCCGATCTNNATGCCCATTTCATGCATCACGCTAGCGCCCCCTCCTCAATNNGATCGGAAGAGCACACGTCTGAACTCCAGTCAC	rs77901312	C
TCCCTACACGACGCTCTTCCGATCTNNCCTGTGGACATTTGCACTGCAACTGTGCCTGCACTCATAANNGATCGGAAGAGCACACGTCTGAACTCCAGTCAC	rs79535890	C
TCCCTACACGACGCTCTTCCGATCTNNGTGAATGGGCCTTATGTTCCCGGCCTCCAGACCCTATTTTNNGATCGGAAGAGCACACGTCTGAACTCCAGTCAC	rs116072255	C
TCCCTACACGACGCTCTTCCGATCTNNTGAATGGGCCTTATGTTCCCGGCCTCCAGACCCTATTTTCNNGATCGGAAGAGCACACGTCTGAACTCCAGTCAC	rs116394289	C
TCCCTACACGACGCTCTTCCGATCTNNCACACATATAGATCCCAATCAAGAGTTGCACAGCCACAGANNGATCGGAAGAGCACACGTCTGAACTCCAGTCAC	rs16872913	C
TCCCTACACGACGCTCTTCCGATCTNNCATGTTAAAAAATGAAGAACTGATGGCTTTCACAAGAGGANNGATCGGAAGAGCACACGTCTGAACTCCAGTCAC	rs41428644	C
TCCCTACACGACGCTCTTCCGATCTNNTGTTTGCCGGGTGCAGTGGCTCACACCTGTAATCCCACTGNNGATCGGAAGAGCACACGTCTGAACTCCAGTCAC	rs6451655	C
TCCCTACACGACGCTCTTCCGATCTNNATTGTAATAAAATGTACTACATTGATTTGCCAAAGTTTTGNNGATCGGAAGAGCACACGTCTGAACTCCAGTCAC	rs6451656	C
TCCCTACACGACGCTCTTCCGATCTNNTCTAATTAGTAAACCCAGACAAAAATGTATGTTTACCATTNNGATCGGAAGAGCACACGTCTGAACTCCAGTCAC	rs309946	C
TCCCTACACGACGCTCTTCCGATCTNNTTATATCTAAAACTTTTTTCAACCATTTTTTCCTTCAGTTNNGATCGGAAGAGCACACGTCTGAACTCCAGTCAC	rs6882380	C
TCCCTACACGACGCTCTTCCGATCTNNAAAAAAATACAAAACATTACCCGGGCGTGGTGGTGGGCGCNNGATCGGAAGAGCACACGTCTGAACTCCAGTCAC	rs10071470	C
TCCCTACACGACGCTCTTCCGATCTNNCGACAGAGCGAGACTCCGTCTCAAAAGAAAAAAAAAAAATNNGATCGGAAGAGCACACGTCTGAACTCCAGTCAC	rs10071534	C
TCCCTACACGACGCTCTTCCGATCTNNAATAACACCTTTCCAATAGCCTTCAATTTGCATTATCTTANNGATCGGAAGAGCACACGTCTGAACTCCAGTCAC	rs10063717	C
TCCCTACACGACGCTCTTCCGATCTNNGTGGCTTTGGACCAACTAACTTCCCCCATTTTCTTGCTTGNNGATCGGAAGAGCACACGTCTGAACTCCAGTCAC	rs2548370	C
TCCCTACACGACGCTCTTCCGATCTNNCAGTTAAGACACCATCTACCGTAGGCAGCTTTCTGAGTTANNGATCGGAAGAGCACACGTCTGAACTCCAGTCAC	rs79974936	C
TCCCTACACGACGCTCTTCCGATCTNNAAGACACCATCTACCGTAGCCAGCTTTCTGAGTTACAAGGNNGATCGGAAGAGCACACGTCTGAACTCCAGTCAC	rs60196651	C
TCCCTACACGACGCTCTTCCGATCTNNGTTGGTAAGCAGTGCACAGCTAACCTGCTTCACACTTACANNGATCGGAAGAGCACACGTCTGAACTCCAGTCAC	rs58193290	C
TCCCTACACGACGCTCTTCCGATCTNNCTGTCACCCAGGCTGGAGTCCAGTGGCCTGATCTCGACTCNNGATCGGAAGAGCACACGTCTGAACTCCAGTCAC	rs309942	C
TCCCTACACGACGCTCTTCCGATCTNNGGTCTCTCCTGTAGTACTACCAGAACGTTTGGGGTCAGAANNGATCGGAAGAGCACACGTCTGAACTCCAGTCAC	rs16872933	C
TCCCTACACGACGCTCTTCCGATCTNNCCAAACACACTGCGCAGCCCAGGCTTCCTGTCTACCTGGANNGATCGGAAGAGCACACGTCTGAACTCCAGTCAC	rs74732357	C
TCCCTACACGACGCTCTTCCGATCTNNTAAAATACTAAAAGACATTCATTCTGAGCCAAATATGAGTNNGATCGGAAGAGCACACGTCTGAACTCCAGTCAC	rs56900310	C
TCCCTACACGACGCTCTTCCGATCTNNACACGGTGCCATAGGCAATCAGGTCCTCTGATTGATCACANNGATCGGAAGAGCACACGTCTGAACTCCAGTCAC	rs60859843	C
TCCCTACACGACGCTCTTCCGATCTNNTAAATCAGAATTCTGCATTCAGAATCCTAAGTTCATAATGNNGATCGGAAGAGCACACGTCTGAACTCCAGTCAC	rs77379234	C
TCCCTACACGACGCTCTTCCGATCTNNACACCAGGACATTATACCCCGCATCTGGCTCAGAGGGTCCNNGATCGGAAGAGCACACGTCTGAACTCCAGTCAC	rs116504242	C
TCCCTACACGACGCTCTTCCGATCTNNTCAACAAAATTGATAGACCCCTAGCAAGACTAATAAAGAANNGATCGGAAGAGCACACGTCTGAACTCCAGTCAC	rs10148207	C
TCCCTACACGACGCTCTTCCGATCTNNGACCTGCCAATCCACCTGCCAACAAAGAAAGAGCCCCGTTNNGATCGGAAGAGCACACGTCTGAACTCCAGTCAC	rs75451488	C
TCCCTACACGACGCTCTTCCGATCTNNCCCAAGATCCACTCTCCAGCCACCCAGAGTCCATAAACCTNNGATCGGAAGAGCACACGTCTGAACTCCAGTCAC	rs6867941	C
TCCCTACACGACGCTCTTCCGATCTNNCAATAATGAACGTTCTAACCAGGGTCCCCCAAAACAGCTTNNGATCGGAAGAGCACACGTCTGAACTCCAGTCAC	rs6895961	C
TCCCTACACGACGCTCTTCCGATCTNNTTTTAACACATTTTCTCACCTTATTGCACTGGCAAACAATNNGATCGGAAGAGCACACGTCTGAACTCCAGTCAC	rs75232254	C
TCCCTACACGACGCTCTTCCGATCTNNCGGTCTCGGCTCACTGCAACCTCCGCCTTCCGGGTTGACGNNGATCGGAAGAGCACACGTCTGAACTCCAGTCAC	rs13357251	C
TCCCTACACGACGCTCTTCCGATCTNNGGGCGACAGAGCAAAAATTCTTTTTAATTGTAAAAACACTNNGATCGGAAGAGCACACGTCTGAACTCCAGTCAC	rs56962140	C
TCCCTACACGACGCTCTTCCGATCTNNATTTACGGGCCCCGAAAACCTGAAACGTCCTGTTGGGCGCNNGATCGGAAGAGCACACGTCTGAACTCCAGTCAC	rs6890021	C
TCCCTACACGACGCTCTTCCGATCTNNGCACAACTAGCAGAAAACCCTCTGGTCGGCCATCCGGGAGNNGATCGGAAGAGCACACGTCTGAACTCCAGTCAC	rs76060784	C
TCCCTACACGACGCTCTTCCGATCTNNTGCAGTTTGGACGGCAGCTCTGGGGATGCCACAGAGAAACNNGATCGGAAGAGCACACGTCTGAACTCCAGTCAC	rs78333273	C
TCCCTACACGACGCTCTTCCGATCTNNAATTCAAATTGCTAATGAACTTTTGGGCACCATTGTCATTNNGATCGGAAGAGCACACGTCTGAACTCCAGTCAC	rs148640273	C
TCCCTACACGACGCTCTTCCGATCTNNATGCTTTGTACTGGGCTTGCTTCTCATTTCCATTTTGTAGNNGATCGGAAGAGCACACGTCTGAACTCCAGTCAC	rs6859319	C
TCCCTACACGACGCTCTTCCGATCTNNAGTGTTATCTATGTTTCTCCAGACTTGTCAAATTATACCTNNGATCGGAAGAGCACACGTCTGAACTCCAGTCAC	rs79569625	C
TCCCTACACGACGCTCTTCCGATCTNNTCGAATTTTGTCTGACCTCCTTTTCTTTTTTTTTCTTTTTNNGATCGGAAGAGCACACGTCTGAACTCCAGTCAC	rs115300972	C
TCCCTACACGACGCTCTTCCGATCTNNGGAGATAGGACAACAGACACGAAGAAAGACGTCAGAAATANNGATCGGAAGAGCACACGTCTGAACTCCAGTCAC	rs73090747	C
TCCCTACACGACGCTCTTCCGATCTNNAGGCCCCAAGGCCCCAGACCCTGCAAGCCCTAAGCTCAGTNNGATCGGAAGAGCACACGTCTGAACTCCAGTCAC	rs76761018	C
TCCCTACACGACGCTCTTCCGATCTNNTGCTATCAAGAAACCTAACCCAAGTTAGATGGAAAGGTAANNGATCGGAAGAGCACACGTCTGAACTCCAGTCAC	rs7725727	C
TCCCTACACGACGCTCTTCCGATCTNNAAAAAAAAGTTGGCCAGGCCCAGTGGCTCACACCTGTAATNNGATCGGAAGAGCACACGTCTGAACTCCAGTCAC	rs7730865	C
TCCCTACACGACGCTCTTCCGATCTNNGTGCACATGTACCCTAAAACTTAAAGCGTAATAAAAAATANNGATCGGAAGAGCACACGTCTGAACTCCAGTCAC	rs146040293	C
TCCCTACACGACGCTCTTCCGATCTNNCAGTTTGTAATGTGGCTCACAAAATCATTCCCTGACATTCNNGATCGGAAGAGCACACGTCTGAACTCCAGTCAC	rs6898323	C
TCCCTACACGACGCTCTTCCGATCTNNGACCTGAACCGAGAGCAAGCCTGGGCCTGGGCACTGGATANNGATCGGAAGAGCACACGTCTGAACTCCAGTCAC	rs117022093	C
TCCCTACACGACGCTCTTCCGATCTNNGCTGCCTGGGGAGTTGGGGCTCCCTGCTTTAAATGGTTTANNGATCGGAAGAGCACACGTCTGAACTCCAGTCAC	rs117849444	C
TCCCTACACGACGCTCTTCCGATCTNNGTTTACGGTCTTATAATACCCATGTCAAATCCTTGCTCTTNNGATCGGAAGAGCACACGTCTGAACTCCAGTCAC	rs2085140	C
TCCCTACACGACGCTCTTCCGATCTNNCCGTCTGGGAGGTGAGGAGCGTCTCTGACCGGCCGCCCCGNNGATCGGAAGAGCACACGTCTGAACTCCAGTCAC	rs138466776	C
TCCCTACACGACGCTCTTCCGATCTNNCGTCTGGGAGGTGAGGAGCCTCTCTGACCGGCCGCCCCGTNNGATCGGAAGAGCACACGTCTGAACTCCAGTCAC	rs146404595	C
TCCCTACACGACGCTCTTCCGATCTNNAGCCCCTCCGCCCAGCAGCCGCCCTGTCTGGGAAGTGAGGNNGATCGGAAGAGCACACGTCTGAACTCCAGTCAC	rs188721350	C
TCCCTACACGACGCTCTTCCGATCTNNCGCCATCCCATCTAGGAAGCGAGGAGCGCCTCTTCCCGGCNNGATCGGAAGAGCACACGTCTGAACTCCAGTCAC	rs373385127	C
TCCCTACACGACGCTCTTCCGATCTNNATAAGTGTATTTTGTCTAGCCATGCCTGACACACAGAGTTNNGATCGGAAGAGCACACGTCTGAACTCCAGTCAC	rs309908	C
TCCCTACACGACGCTCTTCCGATCTNNGCCCTCTAAGCCCTGGTGCCACAGACATCACCACACCCATNNGATCGGAAGAGCACACGTCTGAACTCCAGTCAC	rs186322	C
TCCCTACACGACGCTCTTCCGATCTNNCGAGTGCTGAGGTGGTAAGCTTCCCTTAGGTGTAGGAGGTNNGATCGGAAGAGCACACGTCTGAACTCCAGTCAC	rs309906	C
TCCCTACACGACGCTCTTCCGATCTNNTAGGAAAGGAGAAAAACAGCGACAAACAAACCAAAAAAGANNGATCGGAAGAGCACACGTCTGAACTCCAGTCAC	rs10064089	C
TCCCTACACGACGCTCTTCCGATCTNNAGGTAAAGAGAAAGAAATACGCTCCAAATTTTGTTCACTGNNGATCGGAAGAGCACACGTCTGAACTCCAGTCAC	rs2548351	C
TCCCTACACGACGCTCTTCCGATCTNNGATCACGAGGTAAAGAGATCGGGACCATCCTGGTCAACATNNGATCGGAAGAGCACACGTCTGAACTCCAGTCAC	rs117847346	C
TCCCTACACGACGCTCTTCCGATCTNNTTTCTTAAGCCTGAAGCCACTGACTTGAGGAGGGAGCGTGNNGATCGGAAGAGCACACGTCTGAACTCCAGTCAC	rs77394196	C
TCCCTACACGACGCTCTTCCGATCTNNCCACTGACTTGAGGAGGGACCGTGGGAGTAATGTCAGTAGNNGATCGGAAGAGCACACGTCTGAACTCCAGTCAC	rs117202553	C
TCCCTACACGACGCTCTTCCGATCTNNAGTAAGTCTCAAAGAGTAACAGGTTTTGCCTTTTTGTTTTNNGATCGGAAGAGCACACGTCTGAACTCCAGTCAC	rs78091320	C
TCCCTACACGACGCTCTTCCGATCTNNTTAAACCCAGGGGGCAGAGCTTGCAGTGAGCTGGGATCCTNNGATCGGAAGAGCACACGTCTGAACTCCAGTCAC	rs2432096	C
TCCCTACACGACGCTCTTCCGATCTNNGCAGATGGCATGCGCTTGGCGACAGACGCCCTGAGACTGTNNGATCGGAAGAGCACACGTCTGAACTCCAGTCAC	rs116884586	C
TCCCTACACGACGCTCTTCCGATCTNNCCAGCTTCCTGGGGTCACCCGGAGAATTCCCCCAATAAGCNNGATCGGAAGAGCACACGTCTGAACTCCAGTCAC	rs117366037	C
TCCCTACACGACGCTCTTCCGATCTNNAAAACATTACCTTTCAAAACTCTAGGAACTTCCAAGTTGTNNGATCGGAAGAGCACACGTCTGAACTCCAGTCAC	rs77992722	C
TCCCTACACGACGCTCTTCCGATCTNNAGGATGATCCAGTAGAAGCCCTAAAATCTCAGGTAATCTANNGATCGGAAGAGCACACGTCTGAACTCCAGTCAC	rs117793142	C
TCCCTACACGACGCTCTTCCGATCTNNAAACACTGAGTCTCCGCTACTGGCGAAAGTGCTGATGCGANNGATCGGAAGAGCACACGTCTGAACTCCAGTCAC	rs117594742	C
TCCCTACACGACGCTCTTCCGATCTNNAGACTTGAGGAAAAGCAGACTCCTCTCACAAGGGTGCTTGNNGATCGGAAGAGCACACGTCTGAACTCCAGTCAC	rs66521413	C
TCCCTACACGACGCTCTTCCGATCTNNGATTGCACGGAGCCGCTGTCCGCACTAGTAATTTCATAGCNNGATCGGAAGAGCACACGTCTGAACTCCAGTCAC	rs77026991	C
TCCCTACACGACGCTCTTCCGATCTNNTCTAGAGATTGGGCTTTGACACAAAAAAATACATTAATACNNGATCGGAAGAGCACACGTCTGAACTCCAGTCAC	rs6886261	C
TCCCTACACGACGCTCTTCCGATCTNNAACTTCGTGATCTGCCCGCCTCAGCCTCCCAAAGTGCCGGNNGATCGGAAGAGCACACGTCTGAACTCCAGTCAC	rs151023856	C
TCCCTACACGACGCTCTTCCGATCTNNAGTGACAATGGTGCCAAAACTTCATTAGCAATTTTAATTTNNGATCGGAAGAGCACACGTCTGAACTCCAGTCAC	rs117967427	C
TCCCTACACGACGCTCTTCCGATCTNNAAAATCCAATTCTAAATTCCGTCATTTTCATCTCATTAGTNNGATCGGAAGAGCACACGTCTGAACTCCAGTCAC	rs77279528	C
TCCCTACACGACGCTCTTCCGATCTNNCTTAGTTGGTATAATCACACAAGAAGTATTATCAAATATANNGATCGGAAGAGCACACGTCTGAACTCCAGTCAC	rs12657546	C
TCCCTACACGACGCTCTTCCGATCTNNTATTATATTCAAATGTTATCTATCATAGATATAACCACATNNGATCGGAAGAGCACACGTCTGAACTCCAGTCAC	rs7735821	C
TCCCTACACGACGCTCTTCCGATCTNNATAATTTCACCCCAGACGGCAGGATTTTATGTTAGTATCANNGATCGGAAGAGCACACGTCTGAACTCCAGTCAC	rs6451664	C
TCCCTACACGACGCTCTTCCGATCTNNGCTACTCTGGAGGCTGAAGCGGGAGGATCACTTGAGCCTGNNGATCGGAAGAGCACACGTCTGAACTCCAGTCAC	rs112463474	C
TCCCTACACGACGCTCTTCCGATCTNNTGTATTTTTAGTAGAGACGCGGTTTCACCGTGTTAGCCAANNGATCGGAAGAGCACACGTCTGAACTCCAGTCAC	rs180878695	C
TCCCTACACGACGCTCTTCCGATCTNNCCTTTCCTTATCACTGCGACCTCTCCTGGGACGGCCTAGANNGATCGGAAGAGCACACGTCTGAACTCCAGTCAC	rs585302	C
TCCCTACACGACGCTCTTCCGATCTNNCGCCCGCTCTGGATCCCGCCCCAGAGACCCAGGAGGATCCNNGATCGGAAGAGCACACGTCTGAACTCCAGTCAC	rs10077219	C
TCCCTACACGACGCTCTTCCGATCTNNCCACGGAATAACTGCCAGCCGGCACAGTGCGAGTGAGAAANNGATCGGAAGAGCACACGTCTGAACTCCAGTCAC	rs673855	C
TCCCTACACGACGCTCTTCCGATCTNNGCAAGCCTCACAGAAGCAACCGGCAGTGCTAACACCGAGGNNGATCGGAAGAGCACACGTCTGAACTCCAGTCAC	rs28490330	C
TCCCTACACGACGCTCTTCCGATCTNNTGTTTGGAGGAATGAACCACCTCTGTTTCAATGTGTTGTANNGATCGGAAGAGCACACGTCTGAACTCCAGTCAC	rs13357845	C
TCCCTACACGACGCTCTTCCGATCTNNCAAGTAAAAATGAAAAACACATCGGTAACATTGTCCTCAGNNGATCGGAAGAGCACACGTCTGAACTCCAGTCAC	rs28609175	C
TCCCTACACGACGCTCTTCCGATCTNNGGTTACTAGGGAAGCCAAGCCAGGAGGATGGCTTGAATCCNNGATCGGAAGAGCACACGTCTGAACTCCAGTCAC	rs13357786	C
TCCCTACACGACGCTCTTCCGATCTNNCTCAGTGAGGTGCAGGAGGCTATATACCATCTTGAGGTTANNGATCGGAAGAGCACACGTCTGAACTCCAGTCAC	rs10051990	C
TCCCTACACGACGCTCTTCCGATCTNNGTACTATTAACTGAACCTACCTTGAACACAACAGTTTGCTNNGATCGGAAGAGCACACGTCTGAACTCCAGTCAC	rs9292865	C
TCCCTACACGACGCTCTTCCGATCTNNGGTGACACTGTACTCCAGCCTGGGCGACAGAGCAAGACTTNNGATCGGAAGAGCACACGTCTGAACTCCAGTCAC	rs6858989	C
TCCCTACACGACGCTCTTCCGATCTNNGCAATCCCACCACCTGACTCGAGACAGTCCTGTTAACTGTNNGATCGGAAGAGCACACGTCTGAACTCCAGTCAC	rs10052644	C
