## Supplemental Data 1 for "Global Evaluation of Congenital Heart Disease-Associated Non-Coding Variants" (part 2 of 3)

### Sheet: SNP Bind-n-Seq Library (continued)
Synthesied oligo	rsID	allele
TCCCTACACGACGCTCTTCCGATCTNNTTGTCCAATCATACTTCTACATGACTTGTCCATAGAATCCNNGATCGGAAGAGCACACGTCTGAACTCCAGTCAC	rs10054331	C
TCCCTACACGACGCTCTTCCGATCTNNTAAAGCACTCCTCAGCAAACGTAAAAGTACAGAAATTATANNGATCGGAAGAGCACACGTCTGAACTCCAGTCAC	rs139001454	C
TCCCTACACGACGCTCTTCCGATCTNNATGCAGAAAGAAGAAGACACAAGAAACTCCATTTTGTTCTNNGATCGGAAGAGCACACGTCTGAACTCCAGTCAC	rs7728625	C
TCCCTACACGACGCTCTTCCGATCTNNTGTCCATCAATGATAGACTCGATTAAGGAAATGTGGCACANNGATCGGAAGAGCACACGTCTGAACTCCAGTCAC	rs147179715	C
TCCCTACACGACGCTCTTCCGATCTNNAGGTATCCCAGGAAAAAGACTTATGCATCCTCATAGCTTCNNGATCGGAAGAGCACACGTCTGAACTCCAGTCAC	rs75667270	C
TCCCTACACGACGCTCTTCCGATCTNNTAAAAATAGAAATGTAAAGCCGGATGGAAGGAGAGAAATTNNGATCGGAAGAGCACACGTCTGAACTCCAGTCAC	rs78947379	C
TCCCTACACGACGCTCTTCCGATCTNNAGTGAAACCCTGTCTCTACCAAAAATACAAAAATTAGGTGNNGATCGGAAGAGCACACGTCTGAACTCCAGTCAC	rs113948160	C
TCCCTACACGACGCTCTTCCGATCTNNAACTAGCTCGCCTTCAGTGCTCACGGGAGAAGGCAAGTTANNGATCGGAAGAGCACACGTCTGAACTCCAGTCAC	rs76711005	C
TCCCTACACGACGCTCTTCCGATCTNNGTCCCAGCTACCCCGGAGGCTGGGGTGGGAGGATCGCTTCNNGATCGGAAGAGCACACGTCTGAACTCCAGTCAC	rs117597747	C
TCCCTACACGACGCTCTTCCGATCTNNGAAGAGGTGCCTTCCATCACGATTGTAAGTTTCCTGAGGCNNGATCGGAAGAGCACACGTCTGAACTCCAGTCAC	rs6451666	C
TCCCTACACGACGCTCTTCCGATCTNNTAGGGCATCGCCAGCCAGACGTCTCTGGCTGGCAAAGTTGNNGATCGGAAGAGCACACGTCTGAACTCCAGTCAC	rs28628732	C
TCCCTACACGACGCTCTTCCGATCTNNTTTGAGACGGAGTTTCACTCGTACTGCTGCCCAGGCTATANNGATCGGAAGAGCACACGTCTGAACTCCAGTCAC	rs117312134	C
TCCCTACACGACGCTCTTCCGATCTNNAGGTGATCCTCCCGCCTCGCCCTCCCAAAGTGCTGGGATTNNGATCGGAAGAGCACACGTCTGAACTCCAGTCAC	rs141964789	C
TCCCTACACGACGCTCTTCCGATCTNNGGTGATCCTCCCGCCTCGGCCTCCCAAAGTGCTGGGATTANNGATCGGAAGAGCACACGTCTGAACTCCAGTCAC	rs146287839	C
TCCCTACACGACGCTCTTCCGATCTNNGTACTGAAACTCCCTAATACAAGAGGTCAGGTCTTCTGGANNGATCGGAAGAGCACACGTCTGAACTCCAGTCAC	rs116951270	C
TCCCTACACGACGCTCTTCCGATCTNNCCAATGTGCATGCACAGAGCGGCAACTGGAGGCTGAGGAGNNGATCGGAAGAGCACACGTCTGAACTCCAGTCAC	rs117031590	C
TCCCTACACGACGCTCTTCCGATCTNNAAGCATACTGCCTGCAAACCTTTTTACCAAGGCACATCCTNNGATCGGAAGAGCACACGTCTGAACTCCAGTCAC	rs117196562	C
TCCCTACACGACGCTCTTCCGATCTNNTTTCCCTTTGACTATTCTACTCTCTTCACAATTTATCACCNNGATCGGAAGAGCACACGTCTGAACTCCAGTCAC	rs77055691	C
TCCCTACACGACGCTCTTCCGATCTNNCCGGAGGCAGAGCTTGCAGCGAGCCAAGATTGTGCCACTGNNGATCGGAAGAGCACACGTCTGAACTCCAGTCAC	rs58980582	C
TCCCTACACGACGCTCTTCCGATCTNNATGGGGTCACACACCTGTACTCCCAGCTACTCAGGAGGCTNNGATCGGAAGAGCACACGTCTGAACTCCAGTCAC	rs117478716	C
TCCCTACACGACGCTCTTCCGATCTNNCCACCACCTCCCAGGTTCACGTGATTCTCCTGCCTCAGACNNGATCGGAAGAGCACACGTCTGAACTCCAGTCAC	rs13360205	C
TCCCTACACGACGCTCTTCCGATCTNNACGCTCGGCAAATGTTTCACTTTTATTCACAAAAGTATACNNGATCGGAAGAGCACACGTCTGAACTCCAGTCAC	rs60608708	C
TCCCTACACGACGCTCTTCCGATCTNNAACCCTCAAAACTGAACAACATTTTTCTTACCAACAACTANNGATCGGAAGAGCACACGTCTGAACTCCAGTCAC	rs6886503	C
TCCCTACACGACGCTCTTCCGATCTNNGTAGCTGGGATTACAGAAGCGTGCCACCACACCCAGCTAANNGATCGGAAGAGCACACGTCTGAACTCCAGTCAC	rs56917209	C
TCCCTACACGACGCTCTTCCGATCTNNAATTTGTGGGGATCACCAGCCACAGACCTCTTAATTTGTGNNGATCGGAAGAGCACACGTCTGAACTCCAGTCAC	rs74465099	C
TCCCTACACGACGCTCTTCCGATCTNNAGCAAAACTCCATCTCAAACAAACAAACAAACAAACAAAANNGATCGGAAGAGCACACGTCTGAACTCCAGTCAC	rs475963	C
TCCCTACACGACGCTCTTCCGATCTNNTTTCACTTTCCTGTTTCTACGCAGGTCTTCCTCACTCACANNGATCGGAAGAGCACACGTCTGAACTCCAGTCAC	rs74581751	C
TCCCTACACGACGCTCTTCCGATCTNNATTTTACAAGGTAGCTTTCCTGAAGGCATTCCATATAAAANNGATCGGAAGAGCACACGTCTGAACTCCAGTCAC	rs12653864	C
TCCCTACACGACGCTCTTCCGATCTNNTGACAGAACAGACTCCTTACAGCATTAAGACACCAAACTANNGATCGGAAGAGCACACGTCTGAACTCCAGTCAC	rs75445889	C
TCCCTACACGACGCTCTTCCGATCTNNGTGACTAACTGAGGCCCTTCTTCCACAAGCTATAAATGCANNGATCGGAAGAGCACACGTCTGAACTCCAGTCAC	rs74948122	C
TCCCTACACGACGCTCTTCCGATCTNNACTGATTTCAGTAACTTTCCCCTAATAAGAAGACCACCAGNNGATCGGAAGAGCACACGTCTGAACTCCAGTCAC	rs10071791	C
TCCCTACACGACGCTCTTCCGATCTNNGTGTAATACCAGCACTTTGCGAGGCCAAGGTGGGCAGATCNNGATCGGAAGAGCACACGTCTGAACTCCAGTCAC	rs10064210	C
TCCCTACACGACGCTCTTCCGATCTNNGTCTGGGGAAGCTGAGGCTCCAGTGAGCCATGATTGTGCCNNGATCGGAAGAGCACACGTCTGAACTCCAGTCAC	rs6451670	C
TCCCTACACGACGCTCTTCCGATCTNNGCTCAAACAGATTTTAAACCCATCTTGTATGTATCCATTCNNGATCGGAAGAGCACACGTCTGAACTCCAGTCAC	rs1122510	C
TCCCTACACGACGCTCTTCCGATCTNNCGAGATGGCGCCACTGCAGCCTAGCCTGGGTGACAGAGCANNGATCGGAAGAGCACACGTCTGAACTCCAGTCAC	rs137974539	C
TCCCTACACGACGCTCTTCCGATCTNNCCTGTAATCCCAGCACTTTCGGAGGCCGAGGTGGTCGGATNNGATCGGAAGAGCACACGTCTGAACTCCAGTCAC	rs149797396	C
TCCCTACACGACGCTCTTCCGATCTNNAAGGGTAAGCTAGGAGAAGCCAGTCTGGCACACAGGTGGGNNGATCGGAAGAGCACACGTCTGAACTCCAGTCAC	rs1217750	C
TCCCTACACGACGCTCTTCCGATCTNNCCTCTCCCCACCAAGAGGCCCAGCTCTGCAGGGCTGCAGGNNGATCGGAAGAGCACACGTCTGAACTCCAGTCAC	rs1217752	C
TCCCTACACGACGCTCTTCCGATCTNNTGCCCCTCCCGGCAGGGCACGCACTCTCAGCCAGTTGAGCNNGATCGGAAGAGCACACGTCTGAACTCCAGTCAC	rs1217753	C
TCCCTACACGACGCTCTTCCGATCTNNGCACTGTCAAAATAGCTGGCGATTCTGACCCTGTCAGGCTNNGATCGGAAGAGCACACGTCTGAACTCCAGTCAC	rs1217736	C
TCCCTACACGACGCTCTTCCGATCTNNTTGCTTATTGTTATTTTTACAATATATACATTTAAAAAATNNGATCGGAAGAGCACACGTCTGAACTCCAGTCAC	rs2438352	C
TCCCTACACGACGCTCTTCCGATCTNNACCCACTTTGTGGTACTTCCTGTTATTTAGGTTCATGGCGNNGATCGGAAGAGCACACGTCTGAACTCCAGTCAC	rs2438353	C
TCCCTACACGACGCTCTTCCGATCTNNTCCAGTCCATTTATTATCACTTTTTTAAATTTTTGTGCTTNNGATCGGAAGAGCACACGTCTGAACTCCAGTCAC	rs7720206	C
TCCCTACACGACGCTCTTCCGATCTNNTCAGCAAAATATACCATGACTTGGATATCCAGTGTTGATGNNGATCGGAAGAGCACACGTCTGAACTCCAGTCAC	rs2460167	C
TCCCTACACGACGCTCTTCCGATCTNNTGAAAATTTGGTGATTAATCCATTTCTTTTTTGCCATCAANNGATCGGAAGAGCACACGTCTGAACTCCAGTCAC	rs13188479	C
TCCCTACACGACGCTCTTCCGATCTNNGGATGGGAAGCAACTATCACTGGCATAGCTGGGTTTGACTNNGATCGGAAGAGCACACGTCTGAACTCCAGTCAC	rs12519770	C
TCCCTACACGACGCTCTTCCGATCTNNGTCTTCCAGTCTTTAGAGACCTTAGACTTTTCATATTTTGNNGATCGGAAGAGCACACGTCTGAACTCCAGTCAC	rs2438355	C
TCCCTACACGACGCTCTTCCGATCTNNCTGTGCTTTCCCCATAGTCCTCACAACCTACACAGACAGGNNGATCGGAAGAGCACACGTCTGAACTCCAGTCAC	rs2438362	C
TCCCTACACGACGCTCTTCCGATCTNNCATCAAAGACCAAAGGTAGCTAAATCCACAAAGAGGGGGANNGATCGGAAGAGCACACGTCTGAACTCCAGTCAC	rs2438364	C
TCCCTACACGACGCTCTTCCGATCTNNGACAAGGATGCCCTCTGTCCCCACCCCTATTTAACATAGTNNGATCGGAAGAGCACACGTCTGAACTCCAGTCAC	rs2438368	C
TCCCTACACGACGCTCTTCCGATCTNNCCTTAGAATGCCAGGAATCCGGTTTCAGGGTGATGGGTACNNGATCGGAAGAGCACACGTCTGAACTCCAGTCAC	rs2443079	C
TCCCTACACGACGCTCTTCCGATCTNNGACATGAAGTCCTTGCCCACGCCTGTGTCCTGAATGGTAANNGATCGGAAGAGCACACGTCTGAACTCCAGTCAC	rs13180552	C
TCCCTACACGACGCTCTTCCGATCTNNTGAGTAGCTGGGATTATAGCTGCACACCACCATGCCCAACNNGATCGGAAGAGCACACGTCTGAACTCCAGTCAC	rs2244356	C
TCCCTACACGACGCTCTTCCGATCTNNTTATCACCCTCTGCTTGTTCTTTAGTCCTCACGGGCACTGNNGATCGGAAGAGCACACGTCTGAACTCCAGTCAC	rs2443085	C
TCCCTACACGACGCTCTTCCGATCTNNTGGTCACTGTGAATTTGCGCTGGTGCCAATCTACATGTCANNGATCGGAAGAGCACACGTCTGAACTCCAGTCAC	rs2443091	C
TCCCTACACGACGCTCTTCCGATCTNNATTTCTTCCAGGGAACTACCACATAGGCTTCTGTTAAATTNNGATCGGAAGAGCACACGTCTGAACTCCAGTCAC	rs10051182	C
TCCCTACACGACGCTCTTCCGATCTNNTGTACTGTCCCAAACCCCACAACAGACCCCAGGTCTCCTTNNGATCGGAAGAGCACACGTCTGAACTCCAGTCAC	rs10066853	C
TCCCTACACGACGCTCTTCCGATCTNNGGGGAGGCTATGAATGTGTCGGGGCCAGCAGGAAATATATNNGATCGGAAGAGCACACGTCTGAACTCCAGTCAC	rs7712195	C
TCCCTACACGACGCTCTTCCGATCTNNTGAAAATTTCTGCAGCTGGCTTGAATGCCTCTCCAGAAAANNGATCGGAAGAGCACACGTCTGAACTCCAGTCAC	rs1833515	C
TCCCTACACGACGCTCTTCCGATCTNNTTATAACAATGTGCAAACACGGATATTTATTCTCTGGGTTNNGATCGGAAGAGCACACGTCTGAACTCCAGTCAC	rs7706353	C
TCCCTACACGACGCTCTTCCGATCTNNGTACTCTTTCAACAAGACCCCATCTTTTTAAGAACTTTCTNNGATCGGAAGAGCACACGTCTGAACTCCAGTCAC	rs4320234	C
TCCCTACACGACGCTCTTCCGATCTNNAAATAAGGGAAACATAGTACAGGTATTTCAGTCATTGGCTNNGATCGGAAGAGCACACGTCTGAACTCCAGTCAC	rs1833514	C
TCCCTACACGACGCTCTTCCGATCTNNAGAAATTGATTATTATAGACGAGCTATTTCTTTCCTTCACNNGATCGGAAGAGCACACGTCTGAACTCCAGTCAC	rs4521446	C
TCCCTACACGACGCTCTTCCGATCTNNTTACACTTCTTTCTTTGAACTCTAAGTCAATATAATTACCNNGATCGGAAGAGCACACGTCTGAACTCCAGTCAC	rs6867959	C
TCCCTACACGACGCTCTTCCGATCTNNTTTCCATCTGTGGGAGTGCCGTCACCAGAAATCCTCCAGGNNGATCGGAAGAGCACACGTCTGAACTCCAGTCAC	rs6596578	C
TCCCTACACGACGCTCTTCCGATCTNNAGCTTCATTGAAATCTTTCCTGTTGTCCCAAATTGTCTGANNGATCGGAAGAGCACACGTCTGAACTCCAGTCAC	rs10069663	C
TCCCTACACGACGCTCTTCCGATCTNNAAACAATCTCAATTAATTCCATAACTGAACAAAGCATGCCNNGATCGGAAGAGCACACGTCTGAACTCCAGTCAC	rs10064425	C
TCCCTACACGACGCTCTTCCGATCTNNCAACCAGAGTGCAACAACACTATTAAGGCAATATATCCTGNNGATCGGAAGAGCACACGTCTGAACTCCAGTCAC	rs10064760	C
TCCCTACACGACGCTCTTCCGATCTNNGTTAGTTTTGCCTGTCTTTCATCTTAAATTCTGATATTGTNNGATCGGAAGAGCACACGTCTGAACTCCAGTCAC	rs6865511	C
TCCCTACACGACGCTCTTCCGATCTNNCAGATCTCTAGTCCTGGAACGTAGGTCGAGGAAAAGCTCTNNGATCGGAAGAGCACACGTCTGAACTCCAGTCAC	rs1421668	C
TCCCTACACGACGCTCTTCCGATCTNNTGTTTCACTATTACACCACCATTGAATTAAACAAGCAAATNNGATCGGAAGAGCACACGTCTGAACTCCAGTCAC	rs6891820	C
TCCCTACACGACGCTCTTCCGATCTNNTGTTAACCTTATTTAGACCCGGCGTGGTGGCTCACACCTGNNGATCGGAAGAGCACACGTCTGAACTCCAGTCAC	rs12657531	C
TCCCTACACGACGCTCTTCCGATCTNNAGGCTGAGGCAGGAGAATCCCTTGAACCCAGGAGGCAGAGNNGATCGGAAGAGCACACGTCTGAACTCCAGTCAC	rs12658007	C
TCCCTACACGACGCTCTTCCGATCTNNCTGAGGCAGGAGAATCACTCGAACCCAGGAGGCAGAGGTTNNGATCGGAAGAGCACACGTCTGAACTCCAGTCAC	rs12658451	C
TCCCTACACGACGCTCTTCCGATCTNNCCTGTAGTCCCAGCTACTCCGGAGGCTGAGGCAGGAGAATNNGATCGGAAGAGCACACGTCTGAACTCCAGTCAC	rs12659965	C
TCCCTACACGACGCTCTTCCGATCTNNAAGGATACCAGTTGTTACACTGAATTAGGGCTCACCTTAANNGATCGGAAGAGCACACGTCTGAACTCCAGTCAC	rs11242522	C
TCCCTACACGACGCTCTTCCGATCTNNACTGAGTTATGTCTTCAACCTGGATGTCGGGGAGGGGGATNNGATCGGAAGAGCACACGTCTGAACTCCAGTCAC	rs11242523	C
TCCCTACACGACGCTCTTCCGATCTNNTTACTATCCATGTCTAGAACATGCTTAAGCACATTTTTAANNGATCGGAAGAGCACACGTCTGAACTCCAGTCAC	rs12515429	C
TCCCTACACGACGCTCTTCCGATCTNNTTAATGTGTGTAGCAGATGCCTTGTGGTCCCGCCCAAATCNNGATCGGAAGAGCACACGTCTGAACTCCAGTCAC	rs17156671	C
TCCCTACACGACGCTCTTCCGATCTNNTGACTCCACTCTTCCCTTTCTAATACATATCGCAAAATGANNGATCGGAAGAGCACACGTCTGAACTCCAGTCAC	rs2403284	C
TCCCTACACGACGCTCTTCCGATCTNNTATTATCCGTGCTTGAAAGCTCCCTTTCATTTTTTAACATNNGATCGGAAGAGCACACGTCTGAACTCCAGTCAC	rs12657123	C
TCCCTACACGACGCTCTTCCGATCTNNAAGAATGAGTACAATCAAACTGCGTGGTTCAATAGCTTTGNNGATCGGAAGAGCACACGTCTGAACTCCAGTCAC	rs1421667	C
TCCCTACACGACGCTCTTCCGATCTNNGCTGTGTACACTGATTGGCCCATAATAGTGTCCCAATACANNGATCGGAAGAGCACACGTCTGAACTCCAGTCAC	rs2032790	C
TCCCTACACGACGCTCTTCCGATCTNNGATCAACAAACTTTGATAACTAGGTCAACAAGCTTTGATTNNGATCGGAAGAGCACACGTCTGAACTCCAGTCAC	rs1421666	C
TCCCTACACGACGCTCTTCCGATCTNNGTATGTAGCCAGAAAGCCTCCACCCGTAAACCAGGAAAAANNGATCGGAAGAGCACACGTCTGAACTCCAGTCAC	rs4295362	C
TCCCTACACGACGCTCTTCCGATCTNNAATTATAAATACAATAAAACAATAATTACAACAAAAATCANNGATCGGAAGAGCACACGTCTGAACTCCAGTCAC	rs959857	C
TCCCTACACGACGCTCTTCCGATCTNNCGATAAACTAAATCTTACACTCCCTCACCATTTCACCACGNNGATCGGAAGAGCACACGTCTGAACTCCAGTCAC	rs768905	C
TCCCTACACGACGCTCTTCCGATCTNNTCCAAGAAGCCTCAGAAAACCCCTTAGAGATTACCTTGGCNNGATCGGAAGAGCACACGTCTGAACTCCAGTCAC	rs62362443	C
TCCCTACACGACGCTCTTCCGATCTNNTTTTATCTTAAATTTGTTACAATTGAAGAATACATTAAAANNGATCGGAAGAGCACACGTCTGAACTCCAGTCAC	rs10071115	C
TCCCTACACGACGCTCTTCCGATCTNNAGTGCAGTGGCCTGATCTCCGCTCGCTGCAACCTCCGGCTNNGATCGGAAGAGCACACGTCTGAACTCCAGTCAC	rs10078807	C
TCCCTACACGACGCTCTTCCGATCTNNGGAGTTTGCTTTGCTTTCCCCAAGGGGCTCCTTTCCTCCANNGATCGGAAGAGCACACGTCTGAACTCCAGTCAC	rs10078969	C
TCCCTACACGACGCTCTTCCGATCTNNTCATGTTCCTCATTCATCCCTATGACCAGACACACTTATCNNGATCGGAAGAGCACACGTCTGAACTCCAGTCAC	rs11738191	C
TCCCTACACGACGCTCTTCCGATCTNNCTACACGTTCTTTTCTCATCTTACACATTTTGCCAAGATCNNGATCGGAAGAGCACACGTCTGAACTCCAGTCAC	rs11738197	C
TCCCTACACGACGCTCTTCCGATCTNNACGTTCTTTTCTCATATTACACATTTTGCCAAGATCTCACNNGATCGGAAGAGCACACGTCTGAACTCCAGTCAC	rs13172611	C
TCCCTACACGACGCTCTTCCGATCTNNTATGTGTGAATTTATTTTCCTAGATATATAATCCTTTAAGNNGATCGGAAGAGCACACGTCTGAACTCCAGTCAC	rs13158494	C
TCCCTACACGACGCTCTTCCGATCTNNTAAAAATCAAACAAAAAAACCCTCATTTTCCTTTTGATCTNNGATCGGAAGAGCACACGTCTGAACTCCAGTCAC	rs2896528	C
TCCCTACACGACGCTCTTCCGATCTNNATGTTAGATAATTGATTGACTTTATAAAGTTTTGGCAAACNNGATCGGAAGAGCACACGTCTGAACTCCAGTCAC	rs1363106	C
TCCCTACACGACGCTCTTCCGATCTNNGGTGTTATTCAACAACACACTGACCTCTGACTCCTCCAAANNGATCGGAAGAGCACACGTCTGAACTCCAGTCAC	rs1421665	C
TCCCTACACGACGCTCTTCCGATCTNNTGGGACTCTCTTAACTAACCTAATCTAATTTTCTCAGGTTNNGATCGGAAGAGCACACGTCTGAACTCCAGTCAC	rs10059898	C
TCCCTACACGACGCTCTTCCGATCTNNTTGCTAATGACAAGGAGCACACATTCACAAAGAAGGTCAGNNGATCGGAAGAGCACACGTCTGAACTCCAGTCAC	rs13164188	C
TCCCTACACGACGCTCTTCCGATCTNNACATTCACAAAGAAGGTCACATTTAGATGTGAGCTATACTNNGATCGGAAGAGCACACGTCTGAACTCCAGTCAC	rs13177365	C
TCCCTACACGACGCTCTTCCGATCTNNTAACTGCTACCTGTTGTTACGAGAAAATACTATAAAATTTNNGATCGGAAGAGCACACGTCTGAACTCCAGTCAC	rs10053368	C
TCCCTACACGACGCTCTTCCGATCTNNACTATAAAATTTAAAAAAACTTTTGGATAATCCTACAGGANNGATCGGAAGAGCACACGTCTGAACTCCAGTCAC	rs10053371	C
TCCCTACACGACGCTCTTCCGATCTNNCCAAATTTACTTTTGACAGCTTCCAATATTTTCTAAGTCTNNGATCGGAAGAGCACACGTCTGAACTCCAGTCAC	rs10054977	C
TCCCTACACGACGCTCTTCCGATCTNNTGAAAGAGACCAGTACTTTCCTAGAAAAACATGGAAAGAANNGATCGGAAGAGCACACGTCTGAACTCCAGTCAC	rs10073929	C
TCCCTACACGACGCTCTTCCGATCTNNAACCTGGAAATCATATTTTCTTAGAATAATATTTATATTGNNGATCGGAAGAGCACACGTCTGAACTCCAGTCAC	rs12651813	C
TCCCTACACGACGCTCTTCCGATCTNNGAAATCATATTTTGTTAGACTAATATTTATATTGATAATTNNGATCGGAAGAGCACACGTCTGAACTCCAGTCAC	rs12658276	C
TCCCTACACGACGCTCTTCCGATCTNNAGCTACACTAGAGACTACACTATTGAAAATGGAGTATTGTNNGATCGGAAGAGCACACGTCTGAACTCCAGTCAC	rs10479296	C
TCCCTACACGACGCTCTTCCGATCTNNCGGGGCATGTCTGGCTTCCCTGCAGAGGTTGAGTGGAGGGNNGATCGGAAGAGCACACGTCTGAACTCCAGTCAC	rs10479297	C
TCCCTACACGACGCTCTTCCGATCTNNACCATGTCTCCTGAGGCTCCTCTAGACTGTCACGTTTTCTNNGATCGGAAGAGCACACGTCTGAACTCCAGTCAC	rs7710489	C
TCCCTACACGACGCTCTTCCGATCTNNGGCTCTTCTAGACTGTCACCTTTTCTGACTTACTTTGCTTNNGATCGGAAGAGCACACGTCTGAACTCCAGTCAC	rs7723509	C
TCCCTACACGACGCTCTTCCGATCTNNAATACACTTATTTTATACTCTGGGTCATAATCCAATGTTANNGATCGGAAGAGCACACGTCTGAACTCCAGTCAC	rs62362459	C
TCCCTACACGACGCTCTTCCGATCTNNAATACATGTGTATATATACCTGTATATATATATGTTTGTGNNGATCGGAAGAGCACACGTCTGAACTCCAGTCAC	rs35792668	C
TCCCTACACGACGCTCTTCCGATCTNNCATGTGTATATATACATGTCTATATATATGTTTGTGTATANNGATCGGAAGAGCACACGTCTGAACTCCAGTCAC	rs35207728	C
TCCCTACACGACGCTCTTCCGATCTNNTATATATTTCTCATTAAAACTAAATTCTTGCCTATTTCCCNNGATCGGAAGAGCACACGTCTGAACTCCAGTCAC	rs10477834	C
TCCCTACACGACGCTCTTCCGATCTNNCTTTAGATTTTCTAAACCACAAACCCATAGGAATAATTTTNNGATCGGAAGAGCACACGTCTGAACTCCAGTCAC	rs10477835	C
TCCCTACACGACGCTCTTCCGATCTNNCTCTTTTTCTGTTGTAAAGCTTCACGCGTTTTGACAAATTNNGATCGGAAGAGCACACGTCTGAACTCCAGTCAC	rs1363105	C
TCCCTACACGACGCTCTTCCGATCTNNTCTGTTGTAAAGCTTCACGCGTTTTGACAAATTTATCGTTNNGATCGGAAGAGCACACGTCTGAACTCCAGTCAC	rs1363104	C
TCCCTACACGACGCTCTTCCGATCTNNTCACATATTCAACATTACACGATCATACAGAATAGTTTTANNGATCGGAAGAGCACACGTCTGAACTCCAGTCAC	rs1363103	C
TCCCTACACGACGCTCTTCCGATCTNNAATAGTTTTACCAGCCAAACAAATCTTGTACTTGATCTACNNGATCGGAAGAGCACACGTCTGAACTCCAGTCAC	rs1363102	C
TCCCTACACGACGCTCTTCCGATCTNNGCAATTATAAATAAAGCTGCGTGCAGGTTTGTGTTTGTGCNNGATCGGAAGAGCACACGTCTGAACTCCAGTCAC	rs10072579	C
TCCCTACACGACGCTCTTCCGATCTNNATGTTTTGAATAAAAGTCCCTTATCAGACATGTTTTGCAANNGATCGGAAGAGCACACGTCTGAACTCCAGTCAC	rs10052188	C
TCCCTACACGACGCTCTTCCGATCTNNATCAGACATGTTTTGCAAACATTTTCTCCTCGTCTGTAGCNNGATCGGAAGAGCACACGTCTGAACTCCAGTCAC	rs10072849	C
TCCCTACACGACGCTCTTCCGATCTNNTTCTTACGTTAGGACAATACGTTTTAAATTTTAATAAAGTNNGATCGGAAGAGCACACGTCTGAACTCCAGTCAC	rs10057459	C
TCCCTACACGACGCTCTTCCGATCTNNAATGTTATCTTTTATGTATCATGCTCTGGGTGTTATGTCANNGATCGGAAGAGCACACGTCTGAACTCCAGTCAC	rs10057469	C
TCCCTACACGACGCTCTTCCGATCTNNTTCTTGTTTAATATCAAGACGAAAGTATAAACATTGAGTANNGATCGGAAGAGCACACGTCTGAACTCCAGTCAC	rs10052804	C
TCCCTACACGACGCTCTTCCGATCTNNAAGAAAGTATAAACATTGACTACCTAATGGTAAAGGAAATNNGATCGGAAGAGCACACGTCTGAACTCCAGTCAC	rs10059643	C
TCCCTACACGACGCTCTTCCGATCTNNCAACGAAGAAAAGAAAAACCAACTGTCTATATGGCAATAGNNGATCGGAAGAGCACACGTCTGAACTCCAGTCAC	rs10479298	C
TCCCTACACGACGCTCTTCCGATCTNNCTGTCAAGGACCCGAATCACTATAGGTTTCCTCTACCCTTNNGATCGGAAGAGCACACGTCTGAACTCCAGTCAC	rs28437853	C
TCCCTACACGACGCTCTTCCGATCTNNATCCCTCGTTTACAACAAGCCTCACTTTGCTTTTCAGCCTNNGATCGGAAGAGCACACGTCTGAACTCCAGTCAC	rs62362009	C
TCCCTACACGACGCTCTTCCGATCTNNGCATTCAACAGCAAGTAAGCCATTGAGTGCTTTCGGTAAGNNGATCGGAAGAGCACACGTCTGAACTCCAGTCAC	rs10060837	C
TCCCTACACGACGCTCTTCCGATCTNNAACATTCAACATTCATTCACGATAAGAACCCTCAAAAAACNNGATCGGAAGAGCACACGTCTGAACTCCAGTCAC	rs1592754	C
TCCCTACACGACGCTCTTCCGATCTNNTAACAAATGCTGACAAAGACGCGGCAAAAAGAGAATCCTCNNGATCGGAAGAGCACACGTCTGAACTCCAGTCAC	rs12187898	C
TCCCTACACGACGCTCTTCCGATCTNNCTGCCATGTGATTCAGCAACCCCACTGCTGGGTATATTCCNNGATCGGAAGAGCACACGTCTGAACTCCAGTCAC	rs12187903	C
TCCCTACACGACGCTCTTCCGATCTNNGGCACAGAAATACAAATATCGCATGTTCTCCACTTATTTANNGATCGGAAGAGCACACGTCTGAACTCCAGTCAC	rs1000613	C
TCCCTACACGACGCTCTTCCGATCTNNACACACAGCAACTGGCATACAGACAGTTGTACCTTAAGCTNNGATCGGAAGAGCACACGTCTGAACTCCAGTCAC	rs1363101	C
TCCCTACACGACGCTCTTCCGATCTNNCTACACACGTTGTGAAGTCCTTCCTGTGAATTTTATATTGNNGATCGGAAGAGCACACGTCTGAACTCCAGTCAC	rs10455065	C
TCCCTACACGACGCTCTTCCGATCTNNAAGTCTTTCCTGTGAATTTCATATTGTAAAATATTCTACTNNGATCGGAAGAGCACACGTCTGAACTCCAGTCAC	rs10455066	C
TCCCTACACGACGCTCTTCCGATCTNNTAAATATTTTTACCCACAACAACTAGAAATATACATAAATNNGATCGGAAGAGCACACGTCTGAACTCCAGTCAC	rs2018142	C
TCCCTACACGACGCTCTTCCGATCTNNATGAGAGGTTAGATTCTGCCGTAAGTAGTCTATTCCTTGANNGATCGGAAGAGCACACGTCTGAACTCCAGTCAC	rs2032792	C
TCCCTACACGACGCTCTTCCGATCTNNAAGACTTGAATGTTTATCCCTACAGGCTGGGCACGGTGGCNNGATCGGAAGAGCACACGTCTGAACTCCAGTCAC	rs2032791	C
TCCCTACACGACGCTCTTCCGATCTNNAAGATTTACTCACTAATATCAAATAAATGTGAGGTTTTAANNGATCGGAAGAGCACACGTCTGAACTCCAGTCAC	rs2035231	C
TCCCTACACGACGCTCTTCCGATCTNNTTTCTGCATTAAAATGTGCCAGCTATTTTAAGTTTGAATANNGATCGGAAGAGCACACGTCTGAACTCCAGTCAC	rs12152914	C
TCCCTACACGACGCTCTTCCGATCTNNTGTTGATTAGTGTAATGAACGGATGTCAGGGAAGAACTTGNNGATCGGAAGAGCACACGTCTGAACTCCAGTCAC	rs9327909	C
TCCCTACACGACGCTCTTCCGATCTNNGCTCCATCTGGAGCTTGCACTGTGATAGGAGGAAATACATNNGATCGGAAGAGCACACGTCTGAACTCCAGTCAC	rs9327910	C
TCCCTACACGACGCTCTTCCGATCTNNTCCCTGCGGCTTCTGGCAGCGCTTCACCAGGAATGTATGANNGATCGGAAGAGCACACGTCTGAACTCCAGTCAC	rs10046033	C
TCCCTACACGACGCTCTTCCGATCTNNAAAAACTCCAACCCTGAGACGTGAATTGTCATTGAAAAGANNGATCGGAAGAGCACACGTCTGAACTCCAGTCAC	rs1363099	C
TCCCTACACGACGCTCTTCCGATCTNNATATTATTTTATATGTAGACAAACCTAAGAAATAAAAATTNNGATCGGAAGAGCACACGTCTGAACTCCAGTCAC	rs28893806	C
TCCCTACACGACGCTCTTCCGATCTNNAGGAGAAAGTATTTGAAAACGATTCAACAGACAAGAGATTNNGATCGGAAGAGCACACGTCTGAACTCCAGTCAC	rs56120132	C
TCCCTACACGACGCTCTTCCGATCTNNATTTTTATATAGTTTGCTACATAGTTGTCCCTTGGTAGCANNGATCGGAAGAGCACACGTCTGAACTCCAGTCAC	rs10479300	C
TCCCTACACGACGCTCTTCCGATCTNNTTATGTGTTGGTGTATTATCATCTCAATATAATGAAAAACNNGATCGGAAGAGCACACGTCTGAACTCCAGTCAC	rs10076839	C
TCCCTACACGACGCTCTTCCGATCTNNTATTTATTTATTTTTGAGACGAACTCTTGCTGCATTACCCNNGATCGGAAGAGCACACGTCTGAACTCCAGTCAC	rs10035851	C
TCCCTACACGACGCTCTTCCGATCTNNATCTCCTCCAACCATAACTCAATGCTGGAAGAAAATGCAGNNGATCGGAAGAGCACACGTCTGAACTCCAGTCAC	rs9326964	C
TCCCTACACGACGCTCTTCCGATCTNNGGAAAAGTATTAATTCTCACTAACCATGGAACTGAGACTTNNGATCGGAAGAGCACACGTCTGAACTCCAGTCAC	rs2546484	C
TCCCTACACGACGCTCTTCCGATCTNNGGCATCCATGGGAACCCTCCCCTTTGATGAATATGGGCACNNGATCGGAAGAGCACACGTCTGAACTCCAGTCAC	rs6892071	C
TCCCTACACGACGCTCTTCCGATCTNNACCTATTGAAAAACAGTCACTTAAGAAAATTTTTGTTGGGNNGATCGGAAGAGCACACGTCTGAACTCCAGTCAC	rs6860557	C
TCCCTACACGACGCTCTTCCGATCTNNCCAATGTTTATAAAGTCTACGATAATGCATAACATTCTAGNNGATCGGAAGAGCACACGTCTGAACTCCAGTCAC	rs10041776	C
TCCCTACACGACGCTCTTCCGATCTNNGTTTCCTTCTGGGAGTCTACAATTTTGGGTATGAGCTAGGNNGATCGGAAGAGCACACGTCTGAACTCCAGTCAC	rs372702	C
TCCCTACACGACGCTCTTCCGATCTNNAAATATATGGGTAGAAAATCATCTTTAGAAGTGAAAGTTTNNGATCGGAAGAGCACACGTCTGAACTCCAGTCAC	rs6894123	C
TCCCTACACGACGCTCTTCCGATCTNNAAAAATGCCCTTTGCAAAACCTAAATATTAAGAAGCTGTCNNGATCGGAAGAGCACACGTCTGAACTCCAGTCAC	rs6893854	C
TCCCTACACGACGCTCTTCCGATCTNNAAAGTTATAATCAGTATATCTATAACTGTTTCCTGCTTTTNNGATCGGAAGAGCACACGTCTGAACTCCAGTCAC	rs256938	C
TCCCTACACGACGCTCTTCCGATCTNNACAAGCATGCTTGTACATACACAAGTATGCTTGTATTTGCNNGATCGGAAGAGCACACGTCTGAACTCCAGTCAC	rs10053572	C
TCCCTACACGACGCTCTTCCGATCTNNAGCCTAGGCGCGGGGCGGGCCGTCGCGGCCGGGGTGGGGCNNGATCGGAAGAGCACACGTCTGAACTCCAGTCAC	rs13177180	C
TCCCTACACGACGCTCTTCCGATCTNNAGCTGACCTGTCTCTCTCACCTAATTCAATAAGATGTAAANNGATCGGAAGAGCACACGTCTGAACTCCAGTCAC	rs6878790	C
TCCCTACACGACGCTCTTCCGATCTNNACACACACATGCACGCACACGCACACACACACAAAAAATTNNGATCGGAAGAGCACACGTCTGAACTCCAGTCAC	rs13357862	C
TCCCTACACGACGCTCTTCCGATCTNNAAAACAACAACAAAAAAAACCCCAATAAAACAAAGTTATGNNGATCGGAAGAGCACACGTCTGAACTCCAGTCAC	rs256977	C
TCCCTACACGACGCTCTTCCGATCTNNACCTTATTTTACATTCCTACCTACTGTAAGAAATATGTATNNGATCGGAAGAGCACACGTCTGAACTCCAGTCAC	rs10038493	C
TCCCTACACGACGCTCTTCCGATCTNNTAGATGAGATTTTTGGACTCTGAACTGATGATATAGAGAGNNGATCGGAAGAGCACACGTCTGAACTCCAGTCAC	rs766454	C
TCCCTACACGACGCTCTTCCGATCTNNTGATTCAATTATCTCCCACCGGGTCCCTCCCACAACACATNNGATCGGAAGAGCACACGTCTGAACTCCAGTCAC	rs13184723	C
TCCCTACACGACGCTCTTCCGATCTNNATTGTACTCTTTGAATTTCCAGGCATTTGAATATATTAACNNGATCGGAAGAGCACACGTCTGAACTCCAGTCAC	rs1015812	C
TCCCTACACGACGCTCTTCCGATCTNNTAGTCTATTTATTCGTTACCGGAGAGGAAGTGATTAAGCTNNGATCGGAAGAGCACACGTCTGAACTCCAGTCAC	rs256989	C
TCCCTACACGACGCTCTTCCGATCTNNGTGAATTTACCTTATATAACTGGAATCCTATAATATTTGTNNGATCGGAAGAGCACACGTCTGAACTCCAGTCAC	rs256995	C
TCCCTACACGACGCTCTTCCGATCTNNCTGTTGGCCAGTTAACTCCCTCAGTAAAAAGGGCTCTACTNNGATCGGAAGAGCACACGTCTGAACTCCAGTCAC	rs10043094	C
TCCCTACACGACGCTCTTCCGATCTNNATTTGTTAGTCACTTCTACCCATTACTGCTATGACAACATNNGATCGGAAGAGCACACGTCTGAACTCCAGTCAC	rs746566	C
TCCCTACACGACGCTCTTCCGATCTNNGCTGGGCGCGGTGGCTCACCCCTGTAATCCCAGCACTTTGNNGATCGGAAGAGCACACGTCTGAACTCCAGTCAC	rs10073505	C
TCCCTACACGACGCTCTTCCGATCTNNCTTTGCACAAAAAGCCAAGCAGGAAAACCCATGCCAAAACNNGATCGGAAGAGCACACGTCTGAACTCCAGTCAC	rs13153908	C
TCCCTACACGACGCTCTTCCGATCTNNGCAGCCTGCTCCCCACCGCCCTTGCAGAGCCCGGACGCGCNNGATCGGAAGAGCACACGTCTGAACTCCAGTCAC	rs256965	C
TCCCTACACGACGCTCTTCCGATCTNNCCGTGAGACTTACAGATAACCCTCTTGGAGTGGTGAGGGCNNGATCGGAAGAGCACACGTCTGAACTCCAGTCAC	rs10079000	C
TCCCTACACGACGCTCTTCCGATCTNNAGAAGGGAGTCTAGGCCAGCAACAGTGACTCACGCCTGTANNGATCGGAAGAGCACACGTCTGAACTCCAGTCAC	rs72820264	C
TCCCTACACGACGCTCTTCCGATCTNNTCTATAATTCTGAGTTATACGTGCTCTATGTATGTAGGACNNGATCGGAAGAGCACACGTCTGAACTCCAGTCAC	rs72820266	C
TCCCTACACGACGCTCTTCCGATCTNNATTCCTTTCAGTTTTAAAACCAATTATTACAGAAAATCATNNGATCGGAAGAGCACACGTCTGAACTCCAGTCAC	rs6936576	C
TCCCTACACGACGCTCTTCCGATCTNNATGTGTGTTTATAAGTGTGCATGTGTGTACATGTGTTTCTNNGATCGGAAGAGCACACGTCTGAACTCCAGTCAC	rs12111255	C
TCCCTACACGACGCTCTTCCGATCTNNTACTGCTTATATACCAGAGCCATATTCTGTAACTCAGTATNNGATCGGAAGAGCACACGTCTGAACTCCAGTCAC	rs16892067	C
TCCCTACACGACGCTCTTCCGATCTNNTAAAAATTAACTTTGTGCTCTCAAAGAAACATTTTAAAGANNGATCGGAAGAGCACACGTCTGAACTCCAGTCAC	rs55720740	C
TCCCTACACGACGCTCTTCCGATCTNNTATAATCTAAAGAACATAACATTTGAAGTCACAATTGATGNNGATCGGAAGAGCACACGTCTGAACTCCAGTCAC	rs56100674	C
TCCCTACACGACGCTCTTCCGATCTNNATGTAAAGAACTCATATATCTTTGTTCCACCATCCAAAAANNGATCGGAAGAGCACACGTCTGAACTCCAGTCAC	rs55936031	C
TCCCTACACGACGCTCTTCCGATCTNNAACTGCATTTTGTTAGAGTCTCCCATATATTGTCTTAGGTNNGATCGGAAGAGCACACGTCTGAACTCCAGTCAC	rs1409096	C
TCCCTACACGACGCTCTTCCGATCTNNTTTGTAAGAAGTTTCTCAGCCAAAAGTGTGGTAATATTTTNNGATCGGAAGAGCACACGTCTGAACTCCAGTCAC	rs56320556	C
TCCCTACACGACGCTCTTCCGATCTNNATTCAAGGAATCTTCTCTGCCCAATTTCAGGCATCTTCTGNNGATCGGAAGAGCACACGTCTGAACTCCAGTCAC	rs72820285	C
TCCCTACACGACGCTCTTCCGATCTNNAAAACAGGACTAGAAAAACCTAAACCAATAATTTTGCAGTNNGATCGGAAGAGCACACGTCTGAACTCCAGTCAC	rs56409046	C
TCCCTACACGACGCTCTTCCGATCTNNTATTGAAGCTTTTTTATTTCTTCCTTTCTTTTGTTTTACTNNGATCGGAAGAGCACACGTCTGAACTCCAGTCAC	rs56157163	C
TCCCTACACGACGCTCTTCCGATCTNNTATATGTATATATGTGTGTCTATATATATATACACATAAGNNGATCGGAAGAGCACACGTCTGAACTCCAGTCAC	rs116488128	C
TCCCTACACGACGCTCTTCCGATCTNNTGTATATATATATATACACCTAAGAGTATATATACACACANNGATCGGAAGAGCACACGTCTGAACTCCAGTCAC	rs112329101	C
TCCCTACACGACGCTCTTCCGATCTNNGTCCAACAATGATAGACTGCATTAAGAAAATGTGGCACATNNGATCGGAAGAGCACACGTCTGAACTCCAGTCAC	rs111792270	C
TCCCTACACGACGCTCTTCCGATCTNNTCCCTATTGTTTGTATATCCTTTTTTTTTTTTTTTTTACTNNGATCGGAAGAGCACACGTCTGAACTCCAGTCAC	rs2327166	C
TCCCTACACGACGCTCTTCCGATCTNNCGTGCAGAAACAGAAGGATCGAGGTGCTTGCTGACAGATGNNGATCGGAAGAGCACACGTCTGAACTCCAGTCAC	rs72820293	C
TCCCTACACGACGCTCTTCCGATCTNNAGGCTCCAGAGGACATTGTCTGACATGATAGAGCTGGGGGNNGATCGGAAGAGCACACGTCTGAACTCCAGTCAC	rs16892115	C
TCCCTACACGACGCTCTTCCGATCTNNAAAAGAATTATAAAATTTCCCCTGTGGTTCAAGTGCAATGNNGATCGGAAGAGCACACGTCTGAACTCCAGTCAC	rs1983874	C
TCCCTACACGACGCTCTTCCGATCTNNATTCCTTTATTTTTATTTTCATTTTTTTAAATTTTATTTTNNGATCGGAAGAGCACACGTCTGAACTCCAGTCAC	rs1107897	C
TCCCTACACGACGCTCTTCCGATCTNNTGACAGCTGTTTTTTATAACCTCAATGTTGGGCCACAGATNNGATCGGAAGAGCACACGTCTGAACTCCAGTCAC	rs7762096	C
TCCCTACACGACGCTCTTCCGATCTNNCCTGGGTGACAGAGAGAGACTCCATCTCCAAAAAAAAAAGNNGATCGGAAGAGCACACGTCTGAACTCCAGTCAC	rs112373899	C
TCCCTACACGACGCTCTTCCGATCTNNAGCGAGAGAGGCACGAGCGCGAACCCGGGCTGCGCGCCGCNNGATCGGAAGAGCACACGTCTGAACTCCAGTCAC	rs115416278	C
TCCCTACACGACGCTCTTCCGATCTNNAAAGGAAAGAAAGATTTACCTTGTACAGGCCTTTCAGAAGNNGATCGGAAGAGCACACGTCTGAACTCCAGTCAC	rs80217111	C
TCCCTACACGACGCTCTTCCGATCTNNGAGGGTAACATGGGACCGTCAGGCACCAAGAGGCAGACTGNNGATCGGAAGAGCACACGTCTGAACTCCAGTCAC	rs78218438	C
TCCCTACACGACGCTCTTCCGATCTNNATAATTAAAAGGTTTATCCCATCAGTATCAAATTCAAAGTNNGATCGGAAGAGCACACGTCTGAACTCCAGTCAC	rs80118269	C
TCCCTACACGACGCTCTTCCGATCTNNAGATTGCGCCACTGCACTCCAGCCTGGGCAACAAGCGTGANNGATCGGAAGAGCACACGTCTGAACTCCAGTCAC	rs113103441	C
TCCCTACACGACGCTCTTCCGATCTNNAATGCAGGCATCTATAACACTTTTTGGAAAAATACTCCACNNGATCGGAAGAGCACACGTCTGAACTCCAGTCAC	rs78942226	C
TCCCTACACGACGCTCTTCCGATCTNNTTAGACAGTACGTATGAGTCGTTCAGAGGAAGGAGAGAGCNNGATCGGAAGAGCACACGTCTGAACTCCAGTCAC	rs76156742	C
TCCCTACACGACGCTCTTCCGATCTNNCAAAGTCTTTCTCAAGACCCCTAAGATTATTAACCATTTANNGATCGGAAGAGCACACGTCTGAACTCCAGTCAC	rs16872098	C
TCCCTACACGACGCTCTTCCGATCTNNGAGTTGTAATAATTTGCAGCTTTTAATCAATAACATTTATNNGATCGGAAGAGCACACGTCTGAACTCCAGTCAC	rs16872108	C
TCCCTACACGACGCTCTTCCGATCTNNTACAAACAGCAGGTACTGCCGAACTATGTTGAAAGATTGANNGATCGGAAGAGCACACGTCTGAACTCCAGTCAC	rs209799	C
TCCCTACACGACGCTCTTCCGATCTNNAGTTCTCTGGCCATCAAATCTTAGCCCTCCAGGCCTTCCCNNGATCGGAAGAGCACACGTCTGAACTCCAGTCAC	rs169716	C
TCCCTACACGACGCTCTTCCGATCTNNAATAATTTTCATAGAAGGACCTAGATTAGTGTTTGCCCCANNGATCGGAAGAGCACACGTCTGAACTCCAGTCAC	rs12193434	C
TCCCTACACGACGCTCTTCCGATCTNNCTTTTTCAGAATGTCATGGCTTTGGAATCATACAGTATGCNNGATCGGAAGAGCACACGTCTGAACTCCAGTCAC	rs209811	C
TCCCTACACGACGCTCTTCCGATCTNNATAGTTTGGATGTCTGTCCCCTCTGACTCTCATGTTGAAANNGATCGGAAGAGCACACGTCTGAACTCCAGTCAC	rs209808	C
TCCCTACACGACGCTCTTCCGATCTNNTGTTAGGCAACAGAAATAACGCAAAATAACCCAGAAGAAGNNGATCGGAAGAGCACACGTCTGAACTCCAGTCAC	rs7775818	C
TCCCTACACGACGCTCTTCCGATCTNNGCTAATGGCAAAAATCCCTCAGAGAAAATTCTTTAAAAGTNNGATCGGAAGAGCACACGTCTGAACTCCAGTCAC	rs6928723	C
TCCCTACACGACGCTCTTCCGATCTNNTTTCCCCTTGCAAAGTGGACACTCTATACTCGTTAACCAANNGATCGGAAGAGCACACGTCTGAACTCCAGTCAC	rs9349041	C
TCCCTACACGACGCTCTTCCGATCTNNCCACACTGCTACTCATCACCGTCGGTAATTTGCCTGGGATNNGATCGGAAGAGCACACGTCTGAACTCCAGTCAC	rs9296224	C
TCCCTACACGACGCTCTTCCGATCTNNTAATGGAATAACATTTGGTCGATAAATCTACAAACAATTCNNGATCGGAAGAGCACACGTCTGAACTCCAGTCAC	rs6919575	C
TCCCTACACGACGCTCTTCCGATCTNNTTTCTCTTTAGAAAATTATCTTACAAAATCATTGTCATAGNNGATCGGAAGAGCACACGTCTGAACTCCAGTCAC	rs9394442	C
TCCCTACACGACGCTCTTCCGATCTNNGGCTGTAATCCCAGCATTTCGGGAGGCCAAGGTAGGAGGANNGATCGGAAGAGCACACGTCTGAACTCCAGTCAC	rs9366941	C
TCCCTACACGACGCTCTTCCGATCTNNTATAACATACCCATTAGCTCTTATTCTTGTTGTATATATTNNGATCGGAAGAGCACACGTCTGAACTCCAGTCAC	rs9366944	C
TCCCTACACGACGCTCTTCCGATCTNNAAATCATCCACTTTACAAGCTAAAAAGCAAGAGTAAATCTNNGATCGGAAGAGCACACGTCTGAACTCCAGTCAC	rs9357250	C
TCCCTACACGACGCTCTTCCGATCTNNGGAAACATAGGACCTCTCCCAAAACGCCTGCTCAAAAACGNNGATCGGAAGAGCACACGTCTGAACTCCAGTCAC	rs9357253	C
TCCCTACACGACGCTCTTCCGATCTNNAAGTTATTCATTGTCATTCCTCATAAACAAGCTCAGAGGCNNGATCGGAAGAGCACACGTCTGAACTCCAGTCAC	rs10485013	C
TCCCTACACGACGCTCTTCCGATCTNNGGCATTTGAGAATGGAGTTCACGCTGCAGGTACCCATGTCNNGATCGGAAGAGCACACGTCTGAACTCCAGTCAC	rs2057016	C
TCCCTACACGACGCTCTTCCGATCTNNAAATTGGCAACTCATTAAGCGTGTACATAGGTACTATAAANNGATCGGAAGAGCACACGTCTGAACTCCAGTCAC	rs11755054	C
TCCCTACACGACGCTCTTCCGATCTNNTTATGAACATTGCACAAAGCAAAAGCCAATGCATCACACCNNGATCGGAAGAGCACACGTCTGAACTCCAGTCAC	rs2057017	C
TCCCTACACGACGCTCTTCCGATCTNNCCACAATGACACCCTTGGGCTTACCTTTGGTCCTGGTTATNNGATCGGAAGAGCACACGTCTGAACTCCAGTCAC	rs7768945	C
TCCCTACACGACGCTCTTCCGATCTNNACTCTCTTTCTAAACAGAACGCATTAAAGTAGCTGGAAAANNGATCGGAAGAGCACACGTCTGAACTCCAGTCAC	rs17507699	C
TCCCTACACGACGCTCTTCCGATCTNNCACTGCACTCCAGGCTGGGCGACAGAGCGAGACTCTGTCTNNGATCGGAAGAGCACACGTCTGAACTCCAGTCAC	rs9460775	C
TCCCTACACGACGCTCTTCCGATCTNNAAGTTGATTCACTGCCTTTCGTTTTGAGTTTTGTATTTTANNGATCGGAAGAGCACACGTCTGAACTCCAGTCAC	rs9466431	C
TCCCTACACGACGCTCTTCCGATCTNNTGGTCCTACATAGACTACACGGACTACCATGGGCCACAGANNGATCGGAAGAGCACACGTCTGAACTCCAGTCAC	rs6456500	C
TCCCTACACGACGCTCTTCCGATCTNNCTTTAAGTTCTGGGCTACACGTGCAGAACATGCAGGTTTGNNGATCGGAAGAGCACACGTCTGAACTCCAGTCAC	rs1997782	C
TCCCTACACGACGCTCTTCCGATCTNNAAACGTAAAACTGTAATTTCTTTTTAAGACAGGGTCTGGCNNGATCGGAAGAGCACACGTCTGAACTCCAGTCAC	rs2143423	C
TCCCTACACGACGCTCTTCCGATCTNNCAGGGTCTGGCTCTGTCCCCCAGGTTGCAGTGCAGTGGCGNNGATCGGAAGAGCACACGTCTGAACTCCAGTCAC	rs2143424	C
TCCCTACACGACGCTCTTCCGATCTNNAATGCAATCTAAAACCACACTGAAATATAACCATGAGATANNGATCGGAAGAGCACACGTCTGAACTCCAGTCAC	rs2328728	C
TCCCTACACGACGCTCTTCCGATCTNNGCATATAATGATCAACACTCAGAATCATGTGGCTAGATAANNGATCGGAAGAGCACACGTCTGAACTCCAGTCAC	rs1040534	C
TCCCTACACGACGCTCTTCCGATCTNNTGGATTTTTGAACTTGCCACCATCACATAAGCCAGTATTTNNGATCGGAAGAGCACACGTCTGAACTCCAGTCAC	rs6919917	C
TCCCTACACGACGCTCTTCCGATCTNNCTGTGGCTTAACAAGTCCTCAGTAAGTGCCAGGTACTGTTNNGATCGGAAGAGCACACGTCTGAACTCCAGTCAC	rs2057019	C
TCCCTACACGACGCTCTTCCGATCTNNCATTTTTCAGAGAAGGAAACGGAAGCATGGAAAGATTGAGNNGATCGGAAGAGCACACGTCTGAACTCCAGTCAC	rs2057020	C
TCCCTACACGACGCTCTTCCGATCTNNTATGCAGATGCAGTATTTACGATGGTTGTCCTGGGGAGAGNNGATCGGAAGAGCACACGTCTGAACTCCAGTCAC	rs4140396	C
TCCCTACACGACGCTCTTCCGATCTNNGACCAGCCTGACCAACATGCTGAAACCCCATCTCTACTAANNGATCGGAAGAGCACACGTCTGAACTCCAGTCAC	rs1264345	C
TCCCTACACGACGCTCTTCCGATCTNNGCTGAGAGCCTGAACAGAACGAAAAGAGGAAAGAGAAATTNNGATCGGAAGAGCACACGTCTGAACTCCAGTCAC	rs1264344	C
TCCCTACACGACGCTCTTCCGATCTNNTTTGGGAGGCTGAGGCGGGCGGATCATGAGGTCAGGAGTTNNGATCGGAAGAGCACACGTCTGAACTCCAGTCAC	rs1264343	C
TCCCTACACGACGCTCTTCCGATCTNNTGGGTGACAGAACAAGACTCTGTCTCAGGAAAAAAAAAAANNGATCGGAAGAGCACACGTCTGAACTCCAGTCAC	rs1264342	C
TCCCTACACGACGCTCTTCCGATCTNNGACATCACTCCAGGACTTGCCTGTAGCCTCTGAAAGTAGANNGATCGGAAGAGCACACGTCTGAACTCCAGTCAC	rs3130649	C
TCCCTACACGACGCTCTTCCGATCTNNTATTCATTCAGCTGGGTGTCGTGGCTCACACCTGTAATCCNNGATCGGAAGAGCACACGTCTGAACTCCAGTCAC	rs3131066	C
TCCCTACACGACGCTCTTCCGATCTNNGGAGGCCAAGAAGGGCAGACCACCTGAGGTCAGGAGTTCANNGATCGGAAGAGCACACGTCTGAACTCCAGTCAC	rs3095353	C
TCCCTACACGACGCTCTTCCGATCTNNGAGTAGCTGGGACTACAGCCATGTGGCACCATGCCTGGCTNNGATCGGAAGAGCACACGTCTGAACTCCAGTCAC	rs2535338	C
TCCCTACACGACGCTCTTCCGATCTNNGCCATGTTTATATTTCCTTCGTGATCATCACAGTTATGAANNGATCGGAAGAGCACACGTCTGAACTCCAGTCAC	rs3095352	C
TCCCTACACGACGCTCTTCCGATCTNNGAGTAGCTCGGACTACAGGCGCATGGCATCACGCCCAGCTNNGATCGGAAGAGCACACGTCTGAACTCCAGTCAC	rs3095351	C
TCCCTACACGACGCTCTTCCGATCTNNTCTTGCCTGTGATCCCTGCCCTTTGGTAGGTGGAGGTGGGNNGATCGGAAGAGCACACGTCTGAACTCCAGTCAC	rs3130786	C
TCCCTACACGACGCTCTTCCGATCTNNCCGGGTGTGGTGACCTGCACCTGTAGTCCCAGCTACTCAGNNGATCGGAAGAGCACACGTCTGAACTCCAGTCAC	rs2517582	C
TCCCTACACGACGCTCTTCCGATCTNNTTTTCTCTAGCAGCCAAACCAACATTGGCCTTGAGATAAGNNGATCGGAAGAGCACACGTCTGAACTCCAGTCAC	rs2535337	C
TCCCTACACGACGCTCTTCCGATCTNNATTTTTTTTTAATTAATTTCTTTTTTTTTTGAGACGGAGTNNGATCGGAAGAGCACACGTCTGAACTCCAGTCAC	rs2394451	C
TCCCTACACGACGCTCTTCCGATCTNNATGCTAAGTCTCCACCCTACGGTGCACATGGGTCATATGCNNGATCGGAAGAGCACACGTCTGAACTCCAGTCAC	rs2535336	C
TCCCTACACGACGCTCTTCCGATCTNNGTTAACTTTCACAATTTTCCTGGAGACAGGGTTTCACCATNNGATCGGAAGAGCACACGTCTGAACTCCAGTCAC	rs3131027	C
TCCCTACACGACGCTCTTCCGATCTNNATCTCCTAAGCTCCCCATCCGTGGTGTCTGGGGTGTGGAANNGATCGGAAGAGCACACGTCTGAACTCCAGTCAC	rs2535335	C
TCCCTACACGACGCTCTTCCGATCTNNACAGCTAGCGTTTGCATATCAAAGGTTGCTGGCCCAAGTCNNGATCGGAAGAGCACACGTCTGAACTCCAGTCAC	rs2517577	C
TCCCTACACGACGCTCTTCCGATCTNNAGGCGGAGGTTGCAGTGAGCTGAGATCCTGCCACTGCACTNNGATCGGAAGAGCACACGTCTGAACTCCAGTCAC	rs3129990	C
TCCCTACACGACGCTCTTCCGATCTNNGGATCGCTTGAGCCCAGAGCGTGGGGGTGGGGGTTGGGAGNNGATCGGAAGAGCACACGTCTGAACTCCAGTCAC	rs3129993	C
TCCCTACACGACGCTCTTCCGATCTNNGCGTCCAGAGTTTTCATTACATAGGCACAATTGGTTGACTNNGATCGGAAGAGCACACGTCTGAACTCCAGTCAC	rs2844664	C
TCCCTACACGACGCTCTTCCGATCTNNAGAGTTTTCATTACATAGGCACAATTGGTTGACTCATTTGNNGATCGGAAGAGCACACGTCTGAACTCCAGTCAC	rs2844663	C
TCCCTACACGACGCTCTTCCGATCTNNTACAGCAGAAGAGAGGTGACGAATGTTGCCATGCCTTGAGNNGATCGGAAGAGCACACGTCTGAACTCCAGTCAC	rs2535331	C
TCCCTACACGACGCTCTTCCGATCTNNTTATCATAATCAAGGTGATCATATGGCTTATTTTCTTTGGNNGATCGGAAGAGCACACGTCTGAACTCCAGTCAC	rs3130789	C
TCCCTACACGACGCTCTTCCGATCTNNAATATATTTTAAAACATAGCGCTATCTTTGTACTCCTGGTNNGATCGGAAGAGCACACGTCTGAACTCCAGTCAC	rs3132578	C
TCCCTACACGACGCTCTTCCGATCTNNAAAGTAAACTTGGCATCCTCGTAGAAAAATCACATAGCTTNNGATCGGAAGAGCACACGTCTGAACTCCAGTCAC	rs2844662	C
TCCCTACACGACGCTCTTCCGATCTNNTATAATCCCAGCTACTTAGCAGGCTGAGGAAGGAGAATTGNNGATCGGAAGAGCACACGTCTGAACTCCAGTCAC	rs3095349	C
TCCCTACACGACGCTCTTCCGATCTNNAAGAAAATGGATTAATACACTAAATTGGTACCAGTAAAGTNNGATCGGAAGAGCACACGTCTGAACTCCAGTCAC	rs3130650	C
TCCCTACACGACGCTCTTCCGATCTNNTGGAAAATTTGCAGTCTGACGATGCGATAGAAAAGAAAAANNGATCGGAAGAGCACACGTCTGAACTCCAGTCAC	rs3130651	C
TCCCTACACGACGCTCTTCCGATCTNNGTTAATCACTAAGACAATGCGGAAAATGTCTCCAGGGAATNNGATCGGAAGAGCACACGTCTGAACTCCAGTCAC	rs3130652	C
TCCCTACACGACGCTCTTCCGATCTNNGCTCAGGCCATTGCTTCAGCGGTTCCAAGCCCCAAGCCTTNNGATCGGAAGAGCACACGTCTGAACTCCAGTCAC	rs2517575	C
TCCCTACACGACGCTCTTCCGATCTNNAAAAATACAAAAAATTAGCCGGGCAAGGTGGCAGGCGCCTNNGATCGGAAGAGCACACGTCTGAACTCCAGTCAC	rs3095346	C
TCCCTACACGACGCTCTTCCGATCTNNAATTTTGTTTTTTTGTTATCACAGCCTAGCCTAATCTAACNNGATCGGAAGAGCACACGTCTGAACTCCAGTCAC	rs3130653	C
TCCCTACACGACGCTCTTCCGATCTNNGAGGGAGGGGCCAGGAGGTCTCATTGCACTAGAATTACTGNNGATCGGAAGAGCACACGTCTGAACTCCAGTCAC	rs3130655	C
TCCCTACACGACGCTCTTCCGATCTNNGAAGCACTGCCTGGGTCATCAGGCATAGCTGATTCTTCCTNNGATCGGAAGAGCACACGTCTGAACTCCAGTCAC	rs2844660	C
TCCCTACACGACGCTCTTCCGATCTNNCTTTCTCTTTCTGCCTTCACATTTCTCTTTCAGCCCACCTNNGATCGGAAGAGCACACGTCTGAACTCCAGTCAC	rs2535330	C
TCCCTACACGACGCTCTTCCGATCTNNTTTCTGCCTTCACATTTCTCTTTCAGCCCACCTCAACCTGNNGATCGGAAGAGCACACGTCTGAACTCCAGTCAC	rs3095344	C
TCCCTACACGACGCTCTTCCGATCTNNTGCTTGAGCTCAGGAGTTCCAGACCAGCTTGGACAATGTGNNGATCGGAAGAGCACACGTCTGAACTCCAGTCAC	rs2844658	C
TCCCTACACGACGCTCTTCCGATCTNNGGTGGCACCCACCTGTAGTCCCAGCTACTCAGGAGGCTGANNGATCGGAAGAGCACACGTCTGAACTCCAGTCAC	rs2394449	C
TCCCTACACGACGCTCTTCCGATCTNNCGAAAAAAAAAAAAAAAAACGATGGTGAAGGCCTATATATNNGATCGGAAGAGCACACGTCTGAACTCCAGTCAC	rs2394448	C
TCCCTACACGACGCTCTTCCGATCTNNATTTCCCCTTATAAAACTACCCGATCTTGTGGGACTTACTNNGATCGGAAGAGCACACGTCTGAACTCCAGTCAC	rs2535327	C
TCCCTACACGACGCTCTTCCGATCTNNCATTTCAGCATAAACTTAACAGTCCACAGTCCAAAGTCTCNNGATCGGAAGAGCACACGTCTGAACTCCAGTCAC	rs3131029	C
TCCCTACACGACGCTCTTCCGATCTNNGGCTGGGCGTGGCGGCTCACGCCTGTAATCCCAGCACTTTNNGATCGGAAGAGCACACGTCTGAACTCCAGTCAC	rs9262251	C
TCCCTACACGACGCTCTTCCGATCTNNTTTTCTGAACTTTTATGCTCTGTTTCAGTTTTAAAACTGANNGATCGGAAGAGCACACGTCTGAACTCCAGTCAC	rs3094109	C
TCCCTACACGACGCTCTTCCGATCTNNCCCTCCAAACTGTTCCAGTCGCTACCTGTTACCCAGTTCCNNGATCGGAAGAGCACACGTCTGAACTCCAGTCAC	rs3095342	C
TCCCTACACGACGCTCTTCCGATCTNNTGTGGAGAAAATAGATCTCCGCAGAAAAGTACATCCCTGCNNGATCGGAAGAGCACACGTCTGAACTCCAGTCAC	rs3130791	C
TCCCTACACGACGCTCTTCCGATCTNNGGCTATGACATCTGTCACCCCAGTGATTGCCACTGTTGATNNGATCGGAAGAGCACACGTCTGAACTCCAGTCAC	rs2535326	C
TCCCTACACGACGCTCTTCCGATCTNNGCTAGGTGGTGTCCCCTTCCTCCCTCACCACTCCATGTGCNNGATCGGAAGAGCACACGTCTGAACTCCAGTCAC	rs3130792	C
TCCCTACACGACGCTCTTCCGATCTNNTTTGATGTGCAGCAGGATTCGGGCAGTACAGAGGATGATGNNGATCGGAAGAGCACACGTCTGAACTCCAGTCAC	rs3130793	C
TCCCTACACGACGCTCTTCCGATCTNNGCTCCTGGGATGGAATAGGCATGATGGTGATCCATCCACCNNGATCGGAAGAGCACACGTCTGAACTCCAGTCAC	rs3130794	C
TCCCTACACGACGCTCTTCCGATCTNNCCCAGGAAGCTTTCAATCACGGTGGAAGGTGAAGGGGGAGNNGATCGGAAGAGCACACGTCTGAACTCCAGTCAC	rs2535325	C
TCCCTACACGACGCTCTTCCGATCTNNGGGAGCAGGGATCTCACATCGCGGGAGCAGGAGTGAGAGANNGATCGGAAGAGCACACGTCTGAACTCCAGTCAC	rs3132576	C
TCCCTACACGACGCTCTTCCGATCTNNTGAAGCTTAAGTGGCTATGCCAATTTCTTAAATTAAGACANNGATCGGAAGAGCACACGTCTGAACTCCAGTCAC	rs3132575	C
TCCCTACACGACGCTCTTCCGATCTNNGACCTCCTCCCGTGAATCACAAGTGTTCTTTTTTTTTCTTNNGATCGGAAGAGCACACGTCTGAACTCCAGTCAC	rs3132574	C
TCCCTACACGACGCTCTTCCGATCTNNTGGAGTGCAGTGGTGCGATCTCAGCTCACTGCAACCTCTGNNGATCGGAAGAGCACACGTCTGAACTCCAGTCAC	rs3131030	C
TCCCTACACGACGCTCTTCCGATCTNNGTTTCTTATTGTTTGAAGCCACTTACTTTTGGGGCAATTTNNGATCGGAAGAGCACACGTCTGAACTCCAGTCAC	rs3095354	C
TCCCTACACGACGCTCTTCCGATCTNNACAAAGTAACAGCAATTTTCAGGTAACAAGAAAAGATAACNNGATCGGAAGAGCACACGTCTGAACTCCAGTCAC	rs3130656	C
TCCCTACACGACGCTCTTCCGATCTNNCATTCCTCGGGGGAGGTCTCTAGATGGCTGCTCTGGGAGTNNGATCGGAAGAGCACACGTCTGAACTCCAGTCAC	rs3131031	C
TCCCTACACGACGCTCTTCCGATCTNNGGTCCTACCAGTATGTGATCTCACCGCTGGAGGCCCAGTTNNGATCGGAAGAGCACACGTCTGAACTCCAGTCAC	rs2844655	C
TCCCTACACGACGCTCTTCCGATCTNNAAGAACCTACATTGAAATACTGGGGGCTGGCTCCCTCTATNNGATCGGAAGAGCACACGTCTGAACTCCAGTCAC	rs3130657	C
TCCCTACACGACGCTCTTCCGATCTNNATGCCAAGGAGTGAAATAACGTAATCTTCCCATATTTTTGNNGATCGGAAGAGCACACGTCTGAACTCCAGTCAC	rs2844654	C
TCCCTACACGACGCTCTTCCGATCTNNGCTCCATCCTGTTTCTCCTCTCCTTCTGGGACCCCAATAANNGATCGGAAGAGCACACGTCTGAACTCCAGTCAC	rs2535339	C
TCCCTACACGACGCTCTTCCGATCTNNTTCTGCTGTTGTGCCCATTCGGTGAATTTTAAATTTTTATNNGATCGGAAGAGCACACGTCTGAACTCCAGTCAC	rs3130795	C
TCCCTACACGACGCTCTTCCGATCTNNAGACAGGGTTTTACCATGTCGTCCAGGCTGTTCTCAAACTNNGATCGGAAGAGCACACGTCTGAACTCCAGTCAC	rs2517573	C
TCCCTACACGACGCTCTTCCGATCTNNCAAACTATCCTTGGAAAACCCTAGTCTCAGAATTTTTTCTNNGATCGGAAGAGCACACGTCTGAACTCCAGTCAC	rs3130796	C
TCCCTACACGACGCTCTTCCGATCTNNTCACGCCATCCTGCCGCTTCAGCCTCCTGAGTAGCTGGGANNGATCGGAAGAGCACACGTCTGAACTCCAGTCAC	rs2535329	C
TCCCTACACGACGCTCTTCCGATCTNNTGGTCTCGATCTCCTGACCCCGTGATCCGCCCACCTCGCCNNGATCGGAAGAGCACACGTCTGAACTCCAGTCAC	rs3095343	C
TCCCTACACGACGCTCTTCCGATCTNNGACGGCAGTTGTGCCAATCCTGTTCAAAATGGCGGCCCCANNGATCGGAAGAGCACACGTCTGAACTCCAGTCAC	rs3094720	C
TCCCTACACGACGCTCTTCCGATCTNNAGTTTTCACAGGTATTCACCAGTCCTCAGGAGTCCAGAGANNGATCGGAAGAGCACACGTCTGAACTCCAGTCAC	rs1264334	C
TCCCTACACGACGCTCTTCCGATCTNNCACTATCCTAGCACTGACCCTGACTTCCAGGGTGACCTTGNNGATCGGAAGAGCACACGTCTGAACTCCAGTCAC	rs1264333	C
TCCCTACACGACGCTCTTCCGATCTNNTCTTGGGTCTGCTGCTTTGCGGTGCTTCCTGCCATTCCCTNNGATCGGAAGAGCACACGTCTGAACTCCAGTCAC	rs1264332	C
TCCCTACACGACGCTCTTCCGATCTNNTGCATCTTTCATAGCTCTCCCTGTCAGAGCCCTGCCCTATNNGATCGGAAGAGCACACGTCTGAACTCCAGTCAC	rs1264331	C
TCCCTACACGACGCTCTTCCGATCTNNGGAAGCCCAGGATGGGAGGCGATGGTAGAGGGTCATTTGGNNGATCGGAAGAGCACACGTCTGAACTCCAGTCAC	rs1264329	C
TCCCTACACGACGCTCTTCCGATCTNNTGTCCCACCAGGGTATGACCGGCTGTAGCTTGCCTGGCAGNNGATCGGAAGAGCACACGTCTGAACTCCAGTCAC	rs1264327	C
TCCCTACACGACGCTCTTCCGATCTNNTCTCCCTGGGCCTCCCCCTCGGCTAGGGTGGGACCCTCCTNNGATCGGAAGAGCACACGTCTGAACTCCAGTCAC	rs1264320	C
TCCCTACACGACGCTCTTCCGATCTNNTGCTCTGATGCCATGCCTGCGCATCCCCCTAGCCAGGAACNNGATCGGAAGAGCACACGTCTGAACTCCAGTCAC	rs1264317	C
TCCCTACACGACGCTCTTCCGATCTNNTGTACGCTGGGGGTGGGGACGCCTGGTCTGCCTGAGGTGGNNGATCGGAAGAGCACACGTCTGAACTCCAGTCAC	rs1264315	C
TCCCTACACGACGCTCTTCCGATCTNNTGAACTGCTGGACTCAACCCATCTTCCTACCTCAGCCTCCNNGATCGGAAGAGCACACGTCTGAACTCCAGTCAC	rs1264311	C
TCCCTACACGACGCTCTTCCGATCTNNACGCGCTTCAGCCGGCTCTCAGGAGAGCAAAGGCAAGACTNNGATCGGAAGAGCACACGTCTGAACTCCAGTCAC	rs1264309	C
TCCCTACACGACGCTCTTCCGATCTNNATAACAGCTGAACTGGGATCGGTGGAGTTGATGACAGGAGNNGATCGGAAGAGCACACGTCTGAACTCCAGTCAC	rs1264307	C
TCCCTACACGACGCTCTTCCGATCTNNCGCGGCCCTGGCGGGACTCCTTGCTGGCTCTTGGGCGCGCNNGATCGGAAGAGCACACGTCTGAACTCCAGTCAC	rs1264305	C
TCCCTACACGACGCTCTTCCGATCTNNACCTGTGCTAATTAGAGACCGGAAAGATGGAACAAGGGGANNGATCGGAAGAGCACACGTCTGAACTCCAGTCAC	rs1264303	C
TCCCTACACGACGCTCTTCCGATCTNNTGCCTCATTTGCCTCTCGCCTCTTTTCGACCACCATTTTGNNGATCGGAAGAGCACACGTCTGAACTCCAGTCAC	rs1264302	C
TCCCTACACGACGCTCTTCCGATCTNNGCCTGCGAGAGAAGCAGGCCACTCTGGAGGCTGAGATAGCNNGATCGGAAGAGCACACGTCTGAACTCCAGTCAC	rs1264301	C
TCCCTACACGACGCTCTTCCGATCTNNCTTGGGTTTCTGAGACTTGCGAGGGGCTGGAGGAGACCGGNNGATCGGAAGAGCACACGTCTGAACTCCAGTCAC	rs1264300	C
TCCCTACACGACGCTCTTCCGATCTNNTGTTCATTTGCCCTGAATCCAACTGCAGGCTGTGGTGGAGNNGATCGGAAGAGCACACGTCTGAACTCCAGTCAC	rs1264299	C
TCCCTACACGACGCTCTTCCGATCTNNGATTTCCCACAATATGGCTCTCCCTCCTCTCTTCCTATAGNNGATCGGAAGAGCACACGTCTGAACTCCAGTCAC	rs1264298	C
TCCCTACACGACGCTCTTCCGATCTNNTCTGTGTGGGGCAGGGAGGCAGCAATGCCTGGGTCCCTGANNGATCGGAAGAGCACACGTCTGAACTCCAGTCAC	rs1264297	C
TCCCTACACGACGCTCTTCCGATCTNNCCATTTTTCCTGTTTTCTGCAGCCCATGTTGGGCTGCTAGNNGATCGGAAGAGCACACGTCTGAACTCCAGTCAC	rs9262288	C
TCCCTACACGACGCTCTTCCGATCTNNTCAGTCCATCTCTCACATGCACCTTGGTAGTGTTCACCTCNNGATCGGAAGAGCACACGTCTGAACTCCAGTCAC	rs9262289	C
TCCCTACACGACGCTCTTCCGATCTNNCTACCCAGGAAAGAGATCACTTCTAAGGTATGTTTTGTTTNNGATCGGAAGAGCACACGTCTGAACTCCAGTCAC	rs9262290	C
TCCCTACACGACGCTCTTCCGATCTNNCACCAGGCCTGGCTAATTTCTGTATTTTTAGTAGAGACGGNNGATCGGAAGAGCACACGTCTGAACTCCAGTCAC	rs9262291	C
TCCCTACACGACGCTCTTCCGATCTNNGTCTCGAACTCCTGACCTCCTGATCTGCCCGCCTTGGCCTNNGATCGGAAGAGCACACGTCTGAACTCCAGTCAC	rs9262292	C
TCCCTACACGACGCTCTTCCGATCTNNTGCTTTAATTAATGCTGCCCCCATTTCTTCCATGCAAATTNNGATCGGAAGAGCACACGTCTGAACTCCAGTCAC	rs9262293	C
TCCCTACACGACGCTCTTCCGATCTNNCCTGCACTCTGGCCCGCCCCGCCAATGGCCTTCTCTTCTCNNGATCGGAAGAGCACACGTCTGAACTCCAGTCAC	rs41273021	C
TCCCTACACGACGCTCTTCCGATCTNNTCCTGACCTCGTGATCTGCCCACCTCGGCCTCCCAAAGTGNNGATCGGAAGAGCACACGTCTGAACTCCAGTCAC	rs9262294	C
TCCCTACACGACGCTCTTCCGATCTNNTATTATATACCCTCTCCAGCTCTGCTGCAGTGGCATAATANNGATCGGAAGAGCACACGTCTGAACTCCAGTCAC	rs7756286	C
TCCCTACACGACGCTCTTCCGATCTNNCATAATAGAGTAATTGTGCCGAGAATGAATTTGTCTCTAGNNGATCGGAAGAGCACACGTCTGAACTCCAGTCAC	rs7738138	C
TCCCTACACGACGCTCTTCCGATCTNNCTCCCTCTGCGGGGACTGGCTGCAGGTGGTACCACCCTATNNGATCGGAAGAGCACACGTCTGAACTCCAGTCAC	rs2249459	C
TCCCTACACGACGCTCTTCCGATCTNNTGCTGAGTGAATGGGGCCTCTTCCGGGGCCTCCAGAACCANNGATCGGAAGAGCACACGTCTGAACTCCAGTCAC	rs2517468	C
TCCCTACACGACGCTCTTCCGATCTNNCCGGAGGGCCGAGTGTGGCCCAGAGCACCTAGCCCAGGAGNNGATCGGAAGAGCACACGTCTGAACTCCAGTCAC	rs2532943	C
TCCCTACACGACGCTCTTCCGATCTNNCCCTGCCGCTTTCTGTGACCCCAGTGTTCCCCAAACCTTGNNGATCGGAAGAGCACACGTCTGAACTCCAGTCAC	rs2517466	C
TCCCTACACGACGCTCTTCCGATCTNNCCAAGGAAACCCCCCTCTGCTGACCCCTCCCTGCCCCCAGNNGATCGGAAGAGCACACGTCTGAACTCCAGTCAC	rs887381	C
TCCCTACACGACGCTCTTCCGATCTNNTGCCCCCTTCCATCCCCAGCTGCTGCAGGAAAAGCTGAGANNGATCGGAAGAGCACACGTCTGAACTCCAGTCAC	rs2074506	C
TCCCTACACGACGCTCTTCCGATCTNNAGGTGAGTCATCGCTGCCTCCCCCCCACCAGCTCTAGCTCNNGATCGGAAGAGCACACGTCTGAACTCCAGTCAC	rs753726	C
TCCCTACACGACGCTCTTCCGATCTNNTCTCGGTTGCCCCCTACCCCAGCGCCTGCAGCTTGGTGAGNNGATCGGAAGAGCACACGTCTGAACTCCAGTCAC	rs2532942	C
TCCCTACACGACGCTCTTCCGATCTNNAGTGGGTCTGTGGGTGAATCGGGGGGAGCACCTTCTGAAGNNGATCGGAAGAGCACACGTCTGAACTCCAGTCAC	rs2252760	C
TCCCTACACGACGCTCTTCCGATCTNNGATCGAGCCTCAGTTTCCCCCATGTTTAAACTAGGAACAGNNGATCGGAAGAGCACACGTCTGAACTCCAGTCAC	rs2532940	C
TCCCTACACGACGCTCTTCCGATCTNNGGGCTGGTGGGGAAAAGAGCAGAGCCTGAAGGGCCAACCCNNGATCGGAAGAGCACACGTCTGAACTCCAGTCAC	rs2532939	C
TCCCTACACGACGCTCTTCCGATCTNNCTGAAGGGCCAACCCCCCCCTTAGGAGGTGCAGGGTAGGANNGATCGGAAGAGCACACGTCTGAACTCCAGTCAC	rs2252856	C
TCCCTACACGACGCTCTTCCGATCTNNGGGCCTGTTACCCCCAGGCCCAGCAGCTCCCTCCGGCTGGNNGATCGGAAGAGCACACGTCTGAACTCCAGTCAC	rs2252863	C
TCCCTACACGACGCTCTTCCGATCTNNGCTCCACCCCTGAGGGAATCTGGGCCAGGAGGGGCCTCATNNGATCGGAAGAGCACACGTCTGAACTCCAGTCAC	rs2532938	C
TCCCTACACGACGCTCTTCCGATCTNNAAGAGGAGGAGGGGTCCTCCCTGGAGGAAGAGGAACTTTCNNGATCGGAAGAGCACACGTCTGAACTCCAGTCAC	rs2532937	C
TCCCTACACGACGCTCTTCCGATCTNNAGTGGTTCCGGTTCTACCTCCTTTCTGGACTAACTGACAGNNGATCGGAAGAGCACACGTCTGAACTCCAGTCAC	rs2532936	C
TCCCTACACGACGCTCTTCCGATCTNNCTGTGCTGCAGATGGTGTGCCCCCACCTTCTGTGCTCTGANNGATCGGAAGAGCACACGTCTGAACTCCAGTCAC	rs2532935	C
TCCCTACACGACGCTCTTCCGATCTNNTCAAGTGATCTGCCTGCCTCGGCCTCCCAAAATGCTTGGANNGATCGGAAGAGCACACGTCTGAACTCCAGTCAC	rs2517463	C
TCCCTACACGACGCTCTTCCGATCTNNAAATGCTTGGATTACAGGCCTGAGCCACCATGCCCAGCCCNNGATCGGAAGAGCACACGTCTGAACTCCAGTCAC	rs2532933	C
TCCCTACACGACGCTCTTCCGATCTNNTGGCTTAGATGAGGTGGATCTTTCTTCTGCTGGGCATAAGNNGATCGGAAGAGCACACGTCTGAACTCCAGTCAC	rs2394856	C
TCCCTACACGACGCTCTTCCGATCTNNTGCACCAGCTCCCATCACCCTGTCTGCATTTCCACCCAGANNGATCGGAAGAGCACACGTCTGAACTCCAGTCAC	rs2532930	C
TCCCTACACGACGCTCTTCCGATCTNNAGGAAAACAGATAGAGGCACGGTCAGACAGCTCGAGGAGTNNGATCGGAAGAGCACACGTCTGAACTCCAGTCAC	rs2517462	C
TCCCTACACGACGCTCTTCCGATCTNNATAAAAACGTTCAGTTTCTCAGTCGTACTTGCCATATTTCNNGATCGGAAGAGCACACGTCTGAACTCCAGTCAC	rs2517461	C
TCCCTACACGACGCTCTTCCGATCTNNCCAGGGGACTAGGAGTTATCTGTTGGGACCAGGTTTCCATNNGATCGGAAGAGCACACGTCTGAACTCCAGTCAC	rs2532929	C
TCCCTACACGACGCTCTTCCGATCTNNGCAGTGGCATACACCGTTACGTAACCTGGTAGGGGACCTGNNGATCGGAAGAGCACACGTCTGAACTCCAGTCAC	rs2532928	C
TCCCTACACGACGCTCTTCCGATCTNNGGTGTCACCTCATACTCACCTGGTTAACCAGGACAGGCTCNNGATCGGAAGAGCACACGTCTGAACTCCAGTCAC	rs2532927	C
TCCCTACACGACGCTCTTCCGATCTNNCCTCATACTCACATGGTTACCCAGGACAGGCTCAGCTTGCNNGATCGGAAGAGCACACGTCTGAACTCCAGTCAC	rs2532926	C
TCCCTACACGACGCTCTTCCGATCTNNCTCATACTCACATGGTTAACCAGGACAGGCTCAGCTTGCANNGATCGGAAGAGCACACGTCTGAACTCCAGTCAC	rs2517457	C
TCCCTACACGACGCTCTTCCGATCTNNAAATGAAATAAAAATCTTGCTTAAACCAAGACCTCTGTCTNNGATCGGAAGAGCACACGTCTGAACTCCAGTCAC	rs2844652	C
TCCCTACACGACGCTCTTCCGATCTNNACCACGCCTGGCTCATTTTCTTGTATTTTTAGTAGAGACANNGATCGGAAGAGCACACGTCTGAACTCCAGTCAC	rs2243739	C
TCCCTACACGACGCTCTTCCGATCTNNTCCACCTACAGTGTCTTGTCCTAAAGTTGGATTTTCCTCTNNGATCGGAAGAGCACACGTCTGAACTCCAGTCAC	rs2844702	C
TCCCTACACGACGCTCTTCCGATCTNNACATGCAAAAAGGACCACACTGGCCCATGAGAAGATGACANNGATCGGAAGAGCACACGTCTGAACTCCAGTCAC	rs2517449	C
TCCCTACACGACGCTCTTCCGATCTNNGGCCAGATCCCTTCCCCACCGTGATCTTGGAGTAGGCGCCNNGATCGGAAGAGCACACGTCTGAACTCCAGTCAC	rs2240804	C
TCCCTACACGACGCTCTTCCGATCTNNTACCAGAGTATGGCATCATCACTAATTGAACAGGTGCCCCNNGATCGGAAGAGCACACGTCTGAACTCCAGTCAC	rs2532921	C
TCCCTACACGACGCTCTTCCGATCTNNCGGCCCTCCCTCGTTCCTCCAGGTTCCGCTTTGCGGGCGGNNGATCGGAAGAGCACACGTCTGAACTCCAGTCAC	rs17189763	C
TCCCTACACGACGCTCTTCCGATCTNNAGCCCTACTGCGCCGAATCCCCTCCTCCCAGCCCCCAGCCNNGATCGGAAGAGCACACGTCTGAACTCCAGTCAC	rs2532920	C
TCCCTACACGACGCTCTTCCGATCTNNTCTGTGGTGCCTCAACCTGCCAGAGCCCAGGATGGTGGTGNNGATCGGAAGAGCACACGTCTGAACTCCAGTCAC	rs2844542	C
TCCCTACACGACGCTCTTCCGATCTNNCAAAATGATATACCTAGATCTGGAATGTGGTGTTGTCAGANNGATCGGAAGAGCACACGTCTGAACTCCAGTCAC	rs2844529	C
TCCCTACACGACGCTCTTCCGATCTNNAGAGATTCACCAGGCAGTCCGCTTCTCTCTCTTTTTTTTTNNGATCGGAAGAGCACACGTCTGAACTCCAGTCAC	rs2523484	C
TCCCTACACGACGCTCTTCCGATCTNNATAATAGCTCTCAGGGAAACTGTAAATAAATGTGGTATGANNGATCGGAAGAGCACACGTCTGAACTCCAGTCAC	rs2853973	C
TCCCTACACGACGCTCTTCCGATCTNNGGCCTGCAGCCTCATTAACCTCTGCTAGCAGTGATATCCANNGATCGGAAGAGCACACGTCTGAACTCCAGTCAC	rs2428486	C
TCCCTACACGACGCTCTTCCGATCTNNATCTGGGCATCAATGTTAGCTCACACACAAAGTCAATACTNNGATCGGAAGAGCACACGTCTGAACTCCAGTCAC	rs2596562	C
TCCCTACACGACGCTCTTCCGATCTNNAGGTCTAGGCATTGAGAACCGATTATGACTTTGTCTTGGANNGATCGGAAGAGCACACGTCTGAACTCCAGTCAC	rs2596561	C
TCCCTACACGACGCTCTTCCGATCTNNATATTGTTACAAAGTTTTTCAAATCCCTTTGTTTTACATGNNGATCGGAAGAGCACACGTCTGAACTCCAGTCAC	rs2596559	C
TCCCTACACGACGCTCTTCCGATCTNNTTTACATGATTTTAGACTTCGTATAAATTGTTTTTTGTTGNNGATCGGAAGAGCACACGTCTGAACTCCAGTCAC	rs2428485	C
TCCCTACACGACGCTCTTCCGATCTNNCCCAGTAGTCCCACTTCTACAAATGTGTCCAAAACACACCNNGATCGGAAGAGCACACGTCTGAACTCCAGTCAC	rs2853970	C
TCCCTACACGACGCTCTTCCGATCTNNCCAGTAGTCCCACTTCTAGCAATGTGTCCAAAACACACCTNNGATCGGAAGAGCACACGTCTGAACTCCAGTCAC	rs2523479	C
TCCCTACACGACGCTCTTCCGATCTNNGCCTTTATCAGTCGGCCAACGCCTAAAACCCAAAGACGGGNNGATCGGAAGAGCACACGTCTGAACTCCAGTCAC	rs2395485	C
TCCCTACACGACGCTCTTCCGATCTNNAATGCCTAAAACCCAAAGACGGGTCAGGCATGGTGGAGGANNGATCGGAAGAGCACACGTCTGAACTCCAGTCAC	rs2395486	C
TCCCTACACGACGCTCTTCCGATCTNNGGTCAGGCATGGTGGAGGACGAGTTCCTTTCTTACCTTCTNNGATCGGAAGAGCACACGTCTGAACTCCAGTCAC	rs2395487	C
TCCCTACACGACGCTCTTCCGATCTNNAGTTTCACCATATTGGCCACGCTGGTCTCGAACTCCTGACNNGATCGGAAGAGCACACGTCTGAACTCCAGTCAC	rs3128973	C
TCCCTACACGACGCTCTTCCGATCTNNGCAGTGTTAGTGGAGATGACTGAGCTGGGCCGAGAGGGGTNNGATCGGAAGAGCACACGTCTGAACTCCAGTCAC	rs2523475	C
TCCCTACACGACGCTCTTCCGATCTNNGCATGTCTGTGGGACGCGGCGGCGAGGATGAGCTCTAATTNNGATCGGAAGAGCACACGTCTGAACTCCAGTCAC	rs2523474	C
TCCCTACACGACGCTCTTCCGATCTNNGAATTACTTTAAAATCAACCCTAAGGAAAATATACATTTTNNGATCGGAAGAGCACACGTCTGAACTCCAGTCAC	rs1052414	C
TCCCTACACGACGCTCTTCCGATCTNNATTACTTTAAAATCAACGCCAAGGAAAATATACATTTTAANNGATCGGAAGAGCACACGTCTGAACTCCAGTCAC	rs1052413	C
TCCCTACACGACGCTCTTCCGATCTNNGCGCTGAGGGAGAGGCTGGCCTCAGGGGCGGGGTCACAGGNNGATCGGAAGAGCACACGTCTGAACTCCAGTCAC	rs2523463	C
TCCCTACACGACGCTCTTCCGATCTNNGAGACAAAGCAGAGGGGGCCGGACAAGAGGAGAGCACGCANNGATCGGAAGAGCACACGTCTGAACTCCAGTCAC	rs2596483	C
TCCCTACACGACGCTCTTCCGATCTNNAGCACGCAAGGAATGGGGACGGGGAGGACCTTCCAGCTGTNNGATCGGAAGAGCACACGTCTGAACTCCAGTCAC	rs28366124	C
TCCCTACACGACGCTCTTCCGATCTNNAATTTGGCTCTTGGTTTTTCTGCTTTATCAGGATGGATTTNNGATCGGAAGAGCACACGTCTGAACTCCAGTCAC	rs28366125	C
TCCCTACACGACGCTCTTCCGATCTNNGATTTGGGAAACCAGCCGGCGTGGGAGATAAGGAGTCTACNNGATCGGAAGAGCACACGTCTGAACTCCAGTCAC	rs28366130	C
TCCCTACACGACGCTCTTCCGATCTNNTGCAAAGGACACATGTGAGCCTCCTCCTAGTTTGAACTCANNGATCGGAAGAGCACACGTCTGAACTCCAGTCAC	rs28366131	C
TCCCTACACGACGCTCTTCCGATCTNNGCGTTTTCTGCACCCCACCCGCCACCCCTCCTGGGACCACNNGATCGGAAGAGCACACGTCTGAACTCCAGTCAC	rs28366132	C
TCCCTACACGACGCTCTTCCGATCTNNTTTATTCCCTGAGTGTCCTCGCCTTTCCTCCGCTACCTGGNNGATCGGAAGAGCACACGTCTGAACTCCAGTCAC	rs28366133	C
TCCCTACACGACGCTCTTCCGATCTNNCAAGACAGGAGAATTGCAACAGAGAAAGAGTAATTCATGCNNGATCGGAAGAGCACACGTCTGAACTCCAGTCAC	rs28366136	C
TCCCTACACGACGCTCTTCCGATCTNNGTAATTCATGCAGAGCCAGCTGTGCGGGAGACCAGAGTTTNNGATCGGAAGAGCACACGTCTGAACTCCAGTCAC	rs28366137	C
TCCCTACACGACGCTCTTCCGATCTNNCATGCAGAGCCAGCTGTGCCGGAGACCAGAGTTTTATTACNNGATCGGAAGAGCACACGTCTGAACTCCAGTCAC	rs28366138	C
TCCCTACACGACGCTCTTCCGATCTNNTACTCAAATCAGTCTCCCCCAAAACTCTCATCAGTTTTTANNGATCGGAAGAGCACACGTCTGAACTCCAGTCAC	rs28366139	C
TCCCTACACGACGCTCTTCCGATCTNNCAGTCTCCCCAAAAACTCTCATCAGTTTTTAAGGATAATTNNGATCGGAAGAGCACACGTCTGAACTCCAGTCAC	rs28366140	C
TCCCTACACGACGCTCTTCCGATCTNNTCCAGATGGGGCCCTCCAGCTGTTAAAAATACAAAAACCTNNGATCGGAAGAGCACACGTCTGAACTCCAGTCAC	rs9501387	C
TCCCTACACGACGCTCTTCCGATCTNNTTGCAAATCTTATGACCTCCGGAATAATGGCTGGTAATATNNGATCGGAAGAGCACACGTCTGAACTCCAGTCAC	rs2905709	C
TCCCTACACGACGCTCTTCCGATCTNNGGTTTTAATGAACATTTTCCTTTTTAAAACTCTGTAACTANNGATCGGAAGAGCACACGTCTGAACTCCAGTCAC	rs2523459	C
TCCCTACACGACGCTCTTCCGATCTNNCTCCTGGGCTTAAGCAATCCTCCTGCCTTCGATTCCCAAANNGATCGGAAGAGCACACGTCTGAACTCCAGTCAC	rs2523458	C
TCCCTACACGACGCTCTTCCGATCTNNTCTCCTGCCTCAGCCTCCCCAACAGCTGGAACTACAGGCANNGATCGGAAGAGCACACGTCTGAACTCCAGTCAC	rs2523456	C
TCCCTACACGACGCTCTTCCGATCTNNTGACAACATAGAATTTTATCGTGTAGCTGTTCTTTGGGAGNNGATCGGAAGAGCACACGTCTGAACTCCAGTCAC	rs2596542	C
TCCCTACACGACGCTCTTCCGATCTNNTGTTCTTTGGGAGACGATTCAAATCTTCTTTATCTTCACTNNGATCGGAAGAGCACACGTCTGAACTCCAGTCAC	rs2428475	C
TCCCTACACGACGCTCTTCCGATCTNNCCAGGAGACACACCCTGACCCATCTGGAGGTAGAGGGTCANNGATCGGAAGAGCACACGTCTGAACTCCAGTCAC	rs28366144	C
TCCCTACACGACGCTCTTCCGATCTNNTACGTCTTTTAAATTTTCTCTCTCCGGCCGGGTGCGGTGGNNGATCGGAAGAGCACACGTCTGAACTCCAGTCAC	rs2428474	C
TCCCTACACGACGCTCTTCCGATCTNNACTTTTTCTCTCCCCTTTTCTTCCTATCTCTTCCCTCATTNNGATCGGAAGAGCACACGTCTGAACTCCAGTCAC	rs2251731	C
TCCCTACACGACGCTCTTCCGATCTNNGCGGGCGGCGCAGCCGGTTCCCATCAGAACCGCCCAGAGGNNGATCGGAAGAGCACACGTCTGAACTCCAGTCAC	rs2844526	C
TCCCTACACGACGCTCTTCCGATCTNNTTTCCTACTCACCCGGATCCGAATCCTCCGCGGTGCTGTTNNGATCGGAAGAGCACACGTCTGAACTCCAGTCAC	rs2596541	C
TCCCTACACGACGCTCTTCCGATCTNNAAATTCAAAACACATGCGGCCAAGGCCGGGCACGGTGGTTNNGATCGGAAGAGCACACGTCTGAACTCCAGTCAC	rs2523453	C
TCCCTACACGACGCTCTTCCGATCTNNGCACGGTGGTTCACGCCTGCAATCCCAGCACTTTGGGAGGNNGATCGGAAGAGCACACGTCTGAACTCCAGTCAC	rs2844525	C
TCCCTACACGACGCTCTTCCGATCTNNGGGAAGTCGCCTCTGTGCTCGTGAGTGCATGGGGTATAAGNNGATCGGAAGAGCACACGTCTGAACTCCAGTCAC	rs2523452	C
TCCCTACACGACGCTCTTCCGATCTNNAGGTGGGGTGGAGGGGGAGCGCTTTGGACAGAAGACCTGGNNGATCGGAAGAGCACACGTCTGAACTCCAGTCAC	rs2596538	C
TCCCTACACGACGCTCTTCCGATCTNNCCTGGGCACTAAGAAACAACTCCCCTGGAGCTCAAGACCANNGATCGGAAGAGCACACGTCTGAACTCCAGTCAC	rs2844522	C
TCCCTACACGACGCTCTTCCGATCTNNAGCTAGGTCCATCTCCCTCCCAGTCTCTCACTAGGCTTATNNGATCGGAAGAGCACACGTCTGAACTCCAGTCAC	rs2844521	C
TCCCTACACGACGCTCTTCCGATCTNNCCCCCAGATCAGTACCCCCCACCCCTCCCCAGCTAGTAGCNNGATCGGAAGAGCACACGTCTGAACTCCAGTCAC	rs3087926	C
TCCCTACACGACGCTCTTCCGATCTNNGAGCCGAGATCGTGCCACCCCACCCCAAGCCTGGGCGACANNGATCGGAAGAGCACACGTCTGAACTCCAGTCAC	rs7765579	C
TCCCTACACGACGCTCTTCCGATCTNNCTCAAAGTGCTGGGATTACCGGCGTGAGCCACAGTGCCCANNGATCGGAAGAGCACACGTCTGAACTCCAGTCAC	rs55877192	C
TCCCTACACGACGCTCTTCCGATCTNNAACTGTTGGCAGGAAATATCACACTCATTTCACGTGGGCTNNGATCGGAAGAGCACACGTCTGAACTCCAGTCAC	rs9369902	C
TCCCTACACGACGCTCTTCCGATCTNNACCATGGAATACTATGCAGCCATAAGAAAGGATGAGTTCANNGATCGGAAGAGCACACGTCTGAACTCCAGTCAC	rs9349492	C
TCCCTACACGACGCTCTTCCGATCTNNTTATTTTCATTTTTTAGTTCTCAGTTCTTACTAGATTACANNGATCGGAAGAGCACACGTCTGAACTCCAGTCAC	rs17805348	C
TCCCTACACGACGCTCTTCCGATCTNNAGACAACACAGATGTAGTTCATTTAGTAGAATTAAGGACCNNGATCGGAAGAGCACACGTCTGAACTCCAGTCAC	rs28841337	C
TCCCTACACGACGCTCTTCCGATCTNNTTATTTTACTGTTCTCTCTCACATACATTTGAGATTTCTCNNGATCGGAAGAGCACACGTCTGAACTCCAGTCAC	rs12175251	C
TCCCTACACGACGCTCTTCCGATCTNNTGTCGGCCACTTCAAATTCCTACTTTATATGAGCCCTTTGNNGATCGGAAGAGCACACGTCTGAACTCCAGTCAC	rs13215471	C
TCCCTACACGACGCTCTTCCGATCTNNACTCCAGCAGTAGCAGCAGCCACAGTAACAGCAATCAAACNNGATCGGAAGAGCACACGTCTGAACTCCAGTCAC	rs9395496	C
TCCCTACACGACGCTCTTCCGATCTNNAAGACAAGAACCTGACATCCAGAACAGTGTTGTACAATTTNNGATCGGAAGAGCACACGTCTGAACTCCAGTCAC	rs4562127	C
TCCCTACACGACGCTCTTCCGATCTNNGACCACAATAATGTTTGGACCAAAGCCAGAAATTTTAGTGNNGATCGGAAGAGCACACGTCTGAACTCCAGTCAC	rs9349493	C
TCCCTACACGACGCTCTTCCGATCTNNCAGGTGATCCACCCGCCTCCGCCTTCCAAAGTGCTGGGATNNGATCGGAAGAGCACACGTCTGAACTCCAGTCAC	rs13202158	C
TCCCTACACGACGCTCTTCCGATCTNNTTACTGATACTGGAGAAAACGTTGAAGAGTTGCTTTCCTGNNGATCGGAAGAGCACACGTCTGAACTCCAGTCAC	rs13193063	C
TCCCTACACGACGCTCTTCCGATCTNNTCTGCCCCGAGACCAAGGACAAGCTCATGTGGCCAAAGAGNNGATCGGAAGAGCACACGTCTGAACTCCAGTCAC	rs9381793	C
TCCCTACACGACGCTCTTCCGATCTNNAAGAAAAAATCAGCTGAGCCCGGTGGCTCATGCCTGTAATNNGATCGGAAGAGCACACGTCTGAACTCCAGTCAC	rs9395501	C
TCCCTACACGACGCTCTTCCGATCTNNTTGGGAGGCCTAGGCGGGCCGATCATGAGGTCAGGAGATCNNGATCGGAAGAGCACACGTCTGAACTCCAGTCAC	rs9395502	C
TCCCTACACGACGCTCTTCCGATCTNNCTTGCAGTGAGCCGAGATCCCGCCACTGCACTCCAGCCTGNNGATCGGAAGAGCACACGTCTGAACTCCAGTCAC	rs6933253	C
TCCCTACACGACGCTCTTCCGATCTNNAAGAAACAAGCCATTAGTCCTGGGAAGAGGGGAAGTCAGTNNGATCGGAAGAGCACACGTCTGAACTCCAGTCAC	rs9381794	C
TCCCTACACGACGCTCTTCCGATCTNNGATGTTTCCAAAGCGGTTGCCAATTCAAAGCAGTTGAATANNGATCGGAAGAGCACACGTCTGAACTCCAGTCAC	rs9369905	C
TCCCTACACGACGCTCTTCCGATCTNNCTCCCTTCCTCTTATAGTCCTTTCCATCTTAATCAGTGGANNGATCGGAAGAGCACACGTCTGAACTCCAGTCAC	rs1350404	C
TCCCTACACGACGCTCTTCCGATCTNNGCCATAAAAAGGATGAGTTCATGTTCTTTGCAGGGCCATGNNGATCGGAAGAGCACACGTCTGAACTCCAGTCAC	rs9343499	C
TCCCTACACGACGCTCTTCCGATCTNNGGCCTGTTGGGGGATGGGGCGGAAGGGGAGGGATGGCATTNNGATCGGAAGAGCACACGTCTGAACTCCAGTCAC	rs71563003	C
TCCCTACACGACGCTCTTCCGATCTNNCCTAATGTATATGATGGGTCAATGGGTGCACCAGACCACCNNGATCGGAAGAGCACACGTCTGAACTCCAGTCAC	rs35512517	C
TCCCTACACGACGCTCTTCCGATCTNNTAGATTTTTTCAGCCTTACCGGATTTTAAAAAATCTTTGANNGATCGGAAGAGCACACGTCTGAACTCCAGTCAC	rs34264360	C
TCCCTACACGACGCTCTTCCGATCTNNTGAGAACTAGTCTACAAAGCCATTGTTTCTCCAAAGTTATNNGATCGGAAGAGCACACGTCTGAACTCCAGTCAC	rs9352390	C
TCCCTACACGACGCTCTTCCGATCTNNCTTTCTTTGTTCATGCGTACGAGAATAGGTTGCTAGAAGCNNGATCGGAAGAGCACACGTCTGAACTCCAGTCAC	rs1598866	C
TCCCTACACGACGCTCTTCCGATCTNNACTCTTTCAACATATGCCTCTTACCCACTTCAAAAGTTGCNNGATCGGAAGAGCACACGTCTGAACTCCAGTCAC	rs1598865	C
TCCCTACACGACGCTCTTCCGATCTNNCAATTTGTCATATTATCTGCGAATAGTGTTAGTTCTATCTNNGATCGGAAGAGCACACGTCTGAACTCCAGTCAC	rs35822653	C
TCCCTACACGACGCTCTTCCGATCTNNGACAGCAGAAACTTGGCTGCTGAATTCTTATCCATTCTGCNNGATCGGAAGAGCACACGTCTGAACTCCAGTCAC	rs9361140	C
TCCCTACACGACGCTCTTCCGATCTNNCCACCTTCCCACTCCATCCCCCAATTCCAGCTCCGCATCCNNGATCGGAAGAGCACACGTCTGAACTCCAGTCAC	rs9343507	C
TCCCTACACGACGCTCTTCCGATCTNNAGAAGGCAGTAGTTTTGTACGTACACCAAATACTTTTCTANNGATCGGAAGAGCACACGTCTGAACTCCAGTCAC	rs12660959	C
TCCCTACACGACGCTCTTCCGATCTNNTTCTAAGATAACAGCTTGGCTCAACAGCTTCTTTGCAAGCNNGATCGGAAGAGCACACGTCTGAACTCCAGTCAC	rs1462469	C
TCCCTACACGACGCTCTTCCGATCTNNTACCAAGATTAACTTTTCCCTTCGGCATAGTAAGTTTGGGNNGATCGGAAGAGCACACGTCTGAACTCCAGTCAC	rs68040563	C
TCCCTACACGACGCTCTTCCGATCTNNAAACATAGACCTTGTAAATCGGAGGGAAAAATCCAGAAGANNGATCGGAAGAGCACACGTCTGAACTCCAGTCAC	rs1350941	C
TCCCTACACGACGCTCTTCCGATCTNNCAGTGGTTGCTTCTCCCTGCGGTTTTAATGTGCATTTTTTNNGATCGGAAGAGCACACGTCTGAACTCCAGTCAC	rs9350675	C
TCCCTACACGACGCTCTTCCGATCTNNCTTTATAACAGAGTGATTTCTATTCCTTTGGGTATATACTNNGATCGGAAGAGCACACGTCTGAACTCCAGTCAC	rs9352396	C
TCCCTACACGACGCTCTTCCGATCTNNTCCTACACTTTCCTTGTTACCTGTATTCCTAGGTATTTTANNGATCGGAAGAGCACACGTCTGAACTCCAGTCAC	rs34684088	C
TCCCTACACGACGCTCTTCCGATCTNNTCAGTGGTGCACTTATTGTCTTGATGAACATCTTAAATAANNGATCGGAAGAGCACACGTCTGAACTCCAGTCAC	rs9352397	C
TCCCTACACGACGCTCTTCCGATCTNNGAGATACTCATGTGGTTTTCTCTTTAATTCAGTTTATGTGNNGATCGGAAGAGCACACGTCTGAACTCCAGTCAC	rs9361148	C
TCCCTACACGACGCTCTTCCGATCTNNTAGTTTGAATCTGTGACTTCGCTATTGTAAATATTGTTTGNNGATCGGAAGAGCACACGTCTGAACTCCAGTCAC	rs9341603	C
TCCCTACACGACGCTCTTCCGATCTNNTTTAATGTGTCTTTTTACTCAATTTTTTGAAGTGAATGACNNGATCGGAAGAGCACACGTCTGAACTCCAGTCAC	rs1462473	C
TCCCTACACGACGCTCTTCCGATCTNNTTTCATTTTATGAGTTACACATAGAAGCATATTAAAAATTNNGATCGGAAGAGCACACGTCTGAACTCCAGTCAC	rs13195962	C
TCCCTACACGACGCTCTTCCGATCTNNGCTGGTTGGTCCAGCTGCTCATGAATGCATCAAGGATCCANNGATCGGAAGAGCACACGTCTGAACTCCAGTCAC	rs12661295	C
TCCCTACACGACGCTCTTCCGATCTNNATGATCTAGTCTCTATTGACCTCTCCACTTCATCCTTTGTNNGATCGGAAGAGCACACGTCTGAACTCCAGTCAC	rs9361152	C
TCCCTACACGACGCTCTTCCGATCTNNGTGTTAAGAACTAGAGGGACAAAAAGAGGAAAAGTTCCAANNGATCGGAAGAGCACACGTCTGAACTCCAGTCAC	rs13211725	C
TCCCTACACGACGCTCTTCCGATCTNNATATGTTTAATATATATTCCTTATCACACAGATTTACTAANNGATCGGAAGAGCACACGTCTGAACTCCAGTCAC	rs9361153	C
TCCCTACACGACGCTCTTCCGATCTNNGTGGGTTTGAGATTTTGATCTAACAGAACTATCTGAGACTNNGATCGGAAGAGCACACGTCTGAACTCCAGTCAC	rs9350677	C
TCCCTACACGACGCTCTTCCGATCTNNGACATACGCTTCATACATCCCTGTGTGCTGCCTCCTATTGNNGATCGGAAGAGCACACGTCTGAACTCCAGTCAC	rs11969816	C
TCCCTACACGACGCTCTTCCGATCTNNTTTGGAGGGAGTGAAAGTACATACATATTTTTGAGGTAGANNGATCGGAAGAGCACACGTCTGAACTCCAGTCAC	rs9343513	C
TCCCTACACGACGCTCTTCCGATCTNNACATTAGGTATTTCTCCTACTGTTATCCCTCCCGTAGCCCNNGATCGGAAGAGCACACGTCTGAACTCCAGTCAC	rs68172709	C
TCCCTACACGACGCTCTTCCGATCTNNGGGAGGGTGTATGTGTCCACGAATTTATCCATTTCTTCTANNGATCGGAAGAGCACACGTCTGAACTCCAGTCAC	rs150633728	C
TCCCTACACGACGCTCTTCCGATCTNNCTCTACATACTGCTTTAAACGTGTCCCAGAGATTCTGGTANNGATCGGAAGAGCACACGTCTGAACTCCAGTCAC	rs9361154	C
TCCCTACACGACGCTCTTCCGATCTNNAGTCTATTAGGTCAGCTTGCTCCAGAGCTGACTTCAAGTANNGATCGGAAGAGCACACGTCTGAACTCCAGTCAC	rs9343517	C
TCCCTACACGACGCTCTTCCGATCTNNATATTTTGGAGTTGCCATACTAAAATGCATTGCTCTTCCTNNGATCGGAAGAGCACACGTCTGAACTCCAGTCAC	rs12174426	C
TCCCTACACGACGCTCTTCCGATCTNNACATATATTTGTGTACATACATAAAATAAATAAAATTAGCNNGATCGGAAGAGCACACGTCTGAACTCCAGTCAC	rs9361156	C
TCCCTACACGACGCTCTTCCGATCTNNAAAATAAAGTGAAATTTAACACATTTACCATGTTGTGGAANNGATCGGAAGAGCACACGTCTGAACTCCAGTCAC	rs9361157	C
TCCCTACACGACGCTCTTCCGATCTNNGTTTTTCCTTTAAAATTTACCCAGAATAAGATATTAGAATNNGATCGGAAGAGCACACGTCTGAACTCCAGTCAC	rs9352400	C
TCCCTACACGACGCTCTTCCGATCTNNACCACTCCAGAAGTTAAAACTTTTTTTTTCTGAAACAAATNNGATCGGAAGAGCACACGTCTGAACTCCAGTCAC	rs13437574	C
TCCCTACACGACGCTCTTCCGATCTNNATGTGGCTCTAAAAGCTAACACTATTTTCACTTTTACCCTNNGATCGGAAGAGCACACGTCTGAACTCCAGTCAC	rs16888155	C
TCCCTACACGACGCTCTTCCGATCTNNTGCCCATTGACTTGGAAACCTCGTGATCTTCTCTTGTGCTNNGATCGGAAGAGCACACGTCTGAACTCCAGTCAC	rs10498910	C
TCCCTACACGACGCTCTTCCGATCTNNGGAGGCTCATGCCTGTAACCCCAGCCCTTTGGGAAGTCAANNGATCGGAAGAGCACACGTCTGAACTCCAGTCAC	rs74399945	C
TCCCTACACGACGCTCTTCCGATCTNNCATTTAATAAAACTTAGCTCTTATTATCATTGTTATTTTTNNGATCGGAAGAGCACACGTCTGAACTCCAGTCAC	rs74591812	C
TCCCTACACGACGCTCTTCCGATCTNNATTTAATAAAACTTAGCTACTATTATCATTGTTATTTTTCNNGATCGGAAGAGCACACGTCTGAACTCCAGTCAC	rs80301981	C
TCCCTACACGACGCTCTTCCGATCTNNGTTTTGCTGAGAGTTGGGTCTATTTGTACCCAAGAGTGCTNNGATCGGAAGAGCACACGTCTGAACTCCAGTCAC	rs59201809	C
TCCCTACACGACGCTCTTCCGATCTNNGGCTTCCCCGGCCGCGCCGCCACCTCCCCTGCCGGACCAGNNGATCGGAAGAGCACACGTCTGAACTCCAGTCAC	rs114359618	C
TCCCTACACGACGCTCTTCCGATCTNNGCCAGGCTGGTCTCAAACTCCAGACCTTGTGATCTGCCCANNGATCGGAAGAGCACACGTCTGAACTCCAGTCAC	rs645715	C
TCCCTACACGACGCTCTTCCGATCTNNATTTTTGTATTTTTAGTAGCGACGGGGTTTTACCGTATTGNNGATCGGAAGAGCACACGTCTGAACTCCAGTCAC	rs262819	C
TCCCTACACGACGCTCTTCCGATCTNNACCAACTGGTTTAATTCTCCTGTCATAAGATTCAAATTTCNNGATCGGAAGAGCACACGTCTGAACTCCAGTCAC	rs187805	C
TCCCTACACGACGCTCTTCCGATCTNNGGCTGAGGCAGGAGAATGGCGTGAACCCAGGAGGCGGAGCNNGATCGGAAGAGCACACGTCTGAACTCCAGTCAC	rs262822	C
TCCCTACACGACGCTCTTCCGATCTNNTATTTTGTTTCTTGGCTTCCGTATTCATGTGTGGAACTTCNNGATCGGAAGAGCACACGTCTGAACTCCAGTCAC	rs667778	C
TCCCTACACGACGCTCTTCCGATCTNNTCGATCTCTTGACCTCATGCTCTGCCCGCCTCGGCCTCCCNNGATCGGAAGAGCACACGTCTGAACTCCAGTCAC	rs262816	C
TCCCTACACGACGCTCTTCCGATCTNNGTCAGGAGAATCACTTGAACCCAGGAGGTGGAGGTTGCAGNNGATCGGAAGAGCACACGTCTGAACTCCAGTCAC	rs187806	C
TCCCTACACGACGCTCTTCCGATCTNNCTTATTGTAAATAAAATGTCGAGGATGTATTAATATGTCTNNGATCGGAAGAGCACACGTCTGAACTCCAGTCAC	rs262824	C
TCCCTACACGACGCTCTTCCGATCTNNTGCAAAGAATTGAACTGTTCCCCCTCCCTGCATTCTGTTANNGATCGGAAGAGCACACGTCTGAACTCCAGTCAC	rs262827	C
TCCCTACACGACGCTCTTCCGATCTNNGTGGCTCATGCCTGTAATCCCAGCACTTTGGGAGGCCTAGNNGATCGGAAGAGCACACGTCTGAACTCCAGTCAC	rs262828	C
TCCCTACACGACGCTCTTCCGATCTNNTACAGGCACGTGCCACCACCCCCAGCTAATTTTTGTATTTNNGATCGGAAGAGCACACGTCTGAACTCCAGTCAC	rs196347	C
TCCCTACACGACGCTCTTCCGATCTNNGCTTGTCACCCATGTCCACCCCCAAGCTTAGTGACCAGAGNNGATCGGAAGAGCACACGTCTGAACTCCAGTCAC	rs262829	C
TCCCTACACGACGCTCTTCCGATCTNNGGGTTTGCCATTTATTATTCTTTTCTAGAAATTCTCGAGTNNGATCGGAAGAGCACACGTCTGAACTCCAGTCAC	rs262830	C
TCCCTACACGACGCTCTTCCGATCTNNAAGTTGGTTTATTTTGCCCCTCTTCTCTCACTGTGTAGGGNNGATCGGAAGAGCACACGTCTGAACTCCAGTCAC	rs262832	C
TCCCTACACGACGCTCTTCCGATCTNNAAAGAGGTGGAATTTTTCACTTGGGAATTACCAGTGGTCANNGATCGGAAGAGCACACGTCTGAACTCCAGTCAC	rs166391	C
TCCCTACACGACGCTCTTCCGATCTNNTGCCCTCTGTTTGCATTAGCTGAAGTATTGGGGAAAGTGTNNGATCGGAAGAGCACACGTCTGAACTCCAGTCAC	rs262814	C
TCCCTACACGACGCTCTTCCGATCTNNCCTAGGTTGAAATTCCTGCCGTAATTTTTTTTTTTTTTTTNNGATCGGAAGAGCACACGTCTGAACTCCAGTCAC	rs827852	C
TCCCTACACGACGCTCTTCCGATCTNNCAAGAAGAATGCTACCCTCCACCCGCTGCTGAAGAGCTGGNNGATCGGAAGAGCACACGTCTGAACTCCAGTCAC	rs827853	C
TCCCTACACGACGCTCTTCCGATCTNNTTCTCAGTGCTGTGGTTATCATGGCAAAACATTATGTGGANNGATCGGAAGAGCACACGTCTGAACTCCAGTCAC	rs827854	C
TCCCTACACGACGCTCTTCCGATCTNNGTTAAGTAACTTGCCCGAGCTGTGAGCCTCGGTTTCCTTGNNGATCGGAAGAGCACACGTCTGAACTCCAGTCAC	rs827855	C
TCCCTACACGACGCTCTTCCGATCTNNTGCCCGAGGTGTGAGCCTCCGTTTCCTTGCCTGTGGAATGNNGATCGGAAGAGCACACGTCTGAACTCCAGTCAC	rs827856	C
TCCCTACACGACGCTCTTCCGATCTNNGTTGACATCTGTATTCTGCCCCTTCAGTCTCTGACTGATGNNGATCGGAAGAGCACACGTCTGAACTCCAGTCAC	rs827857	C
TCCCTACACGACGCTCTTCCGATCTNNATGCAGAATTGTTTTGCCACAGCCTTTGTTTTCTCTCGCANNGATCGGAAGAGCACACGTCTGAACTCCAGTCAC	rs827858	C
TCCCTACACGACGCTCTTCCGATCTNNCGTATACAAATAAAAGCACCTTTATTCAACTGAACATGCANNGATCGGAAGAGCACACGTCTGAACTCCAGTCAC	rs827859	C
TCCCTACACGACGCTCTTCCGATCTNNGGCCCTTCTGTGAAGGCCCCTGAATGCCAGGCTGAGGAGGNNGATCGGAAGAGCACACGTCTGAACTCCAGTCAC	rs57373979	C
TCCCTACACGACGCTCTTCCGATCTNNTGTTCTTAGCCAGTGAATGCGACCAAGTGACTGTTTTTAANNGATCGGAAGAGCACACGTCTGAACTCCAGTCAC	rs57756309	C
TCCCTACACGACGCTCTTCCGATCTNNATCCACCCTCCTCGACCTCCCAAAGTGCTGGGATTACAGGNNGATCGGAAGAGCACACGTCTGAACTCCAGTCAC	rs827860	C
TCCCTACACGACGCTCTTCCGATCTNNTATGTTATCTAATTTTATACCATTAAGTTGTTCATGGTATNNGATCGGAAGAGCACACGTCTGAACTCCAGTCAC	rs862411	C
TCCCTACACGACGCTCTTCCGATCTNNACATGTTTTCTTTTCTAACCTAAGTTTTATAACATTTTATNNGATCGGAAGAGCACACGTCTGAACTCCAGTCAC	rs827862	C
TCCCTACACGACGCTCTTCCGATCTNNTTTTAATTTTTTGTAGAGACGGGGTCTCACTGTGTTGCCCNNGATCGGAAGAGCACACGTCTGAACTCCAGTCAC	rs62439867	C
TCCCTACACGACGCTCTTCCGATCTNNTAATCCACCATGCCCAGACCAACATAAGCATTTAAGGCAANNGATCGGAAGAGCACACGTCTGAACTCCAGTCAC	rs827863	C
TCCCTACACGACGCTCTTCCGATCTNNCACCCTGTCACTGGAGTGTCGTGGCGTGATTAATGGCTCANNGATCGGAAGAGCACACGTCTGAACTCCAGTCAC	rs827864	C
TCCCTACACGACGCTCTTCCGATCTNNTTCTACCTTCCCCCCCACACTTGTCATAGACACAGTCTAGNNGATCGGAAGAGCACACGTCTGAACTCCAGTCAC	rs705930	C
TCCCTACACGACGCTCTTCCGATCTNNTCTTAGACCTTCCTTCTGACACATTTTCCTTCTACCTGAANNGATCGGAAGAGCACACGTCTGAACTCCAGTCAC	rs705931	C
TCCCTACACGACGCTCTTCCGATCTNNATTTGTCCTTTTTTAATCTCTCTTTCATTTCTCTTGATCTNNGATCGGAAGAGCACACGTCTGAACTCCAGTCAC	rs861179	C
TCCCTACACGACGCTCTTCCGATCTNNTTTAAACTACTAATCAAGCCGTTTGTCTGCAAGCTCCATTNNGATCGGAAGAGCACACGTCTGAACTCCAGTCAC	rs827865	C
TCCCTACACGACGCTCTTCCGATCTNNTTTATTGTTTCCCACTTCCCTAAACTGAGGCAATGTGCCANNGATCGGAAGAGCACACGTCTGAACTCCAGTCAC	rs827866	C
TCCCTACACGACGCTCTTCCGATCTNNACTGGTGGGAATTGCAGGTCGCATAAAAATTGGAGTAAAANNGATCGGAAGAGCACACGTCTGAACTCCAGTCAC	rs827867	C
TCCCTACACGACGCTCTTCCGATCTNNCCCATTACCTTTGCAGGGACGTTAGTTTCTTCTGGATGTANNGATCGGAAGAGCACACGTCTGAACTCCAGTCAC	rs827868	C
TCCCTACACGACGCTCTTCCGATCTNNCTGAGTGCAAATTTGAACCCGCCTCGGGGCAGCCATTAAANNGATCGGAAGAGCACACGTCTGAACTCCAGTCAC	rs827869	C
TCCCTACACGACGCTCTTCCGATCTNNACTACCTCATGCTCAGTGACTATTTGTAGGTTCTGGAAAANNGATCGGAAGAGCACACGTCTGAACTCCAGTCAC	rs827870	C
TCCCTACACGACGCTCTTCCGATCTNNGCTGAGGCAGGAGAATCGCCTGAACCTGGGAGGCAGAGATNNGATCGGAAGAGCACACGTCTGAACTCCAGTCAC	rs827871	C
TCCCTACACGACGCTCTTCCGATCTNNCCTTCTTCCTCTTTTTTCTCCTTTCTTCTTCTTCTTCTTTNNGATCGGAAGAGCACACGTCTGAACTCCAGTCAC	rs827872	C
TCCCTACACGACGCTCTTCCGATCTNNTATCCATTCATTACTGTTACTGTGCATTTTCTTTGTAGACNNGATCGGAAGAGCACACGTCTGAACTCCAGTCAC	rs827873	C
TCCCTACACGACGCTCTTCCGATCTNNCCAGATTCCTTCTTGATCTCGAACCAACATTATACTTTTCNNGATCGGAAGAGCACACGTCTGAACTCCAGTCAC	rs9456275	C
TCCCTACACGACGCTCTTCCGATCTNNATCTCACCAGGTATGAAGGCGGTCTCTGACGCAGACGTCTNNGATCGGAAGAGCACACGTCTGAACTCCAGTCAC	rs4709175	C
TCCCTACACGACGCTCTTCCGATCTNNCATTTGCCATAAATCATTACGAGTTAGGTCTCTGGGATTANNGATCGGAAGAGCACACGTCTGAACTCCAGTCAC	rs1832872	C
TCCCTACACGACGCTCTTCCGATCTNNACCAGCAGACATGGGTCCCCGTAGAGTGGTATGAGATCTANNGATCGGAAGAGCACACGTCTGAACTCCAGTCAC	rs1832871	C
TCCCTACACGACGCTCTTCCGATCTNNCCCACATAACCAGCATTTCCGTTACTGGAGCCATCAGTGANNGATCGGAAGAGCACACGTCTGAACTCCAGTCAC	rs9364933	C
TCCCTACACGACGCTCTTCCGATCTNNGGCTGATCTTTGGTCAATCCAGTGACCACCCAAGAAGTCANNGATCGGAAGAGCACACGTCTGAACTCCAGTCAC	rs9364934	C
TCCCTACACGACGCTCTTCCGATCTNNAGGAAGAAAACACCACTCCCCTAAGTCATTATGTTGAACTNNGATCGGAAGAGCACACGTCTGAACTCCAGTCAC	rs9346743	C
TCCCTACACGACGCTCTTCCGATCTNNTGGGCAGTTTGGATTCTTTCCTCCATGAATTCCAGTTCTANNGATCGGAAGAGCACACGTCTGAACTCCAGTCAC	rs9355243	C
TCCCTACACGACGCTCTTCCGATCTNNTGGGGAAATTGAGCTCAAACTAGTGAAAGCACCTGTCCAANNGATCGGAAGAGCACACGTCTGAACTCCAGTCAC	rs4269395	C
TCCCTACACGACGCTCTTCCGATCTNNATTCCTTCATGTCTTGGACCGAGACCGAGTCCGGGAACAANNGATCGGAAGAGCACACGTCTGAACTCCAGTCAC	rs4708782	C
TCCCTACACGACGCTCTTCCGATCTNNGCTTCAAAGGGTAAAAAGCCTAACTACTAATAAGGGTCTANNGATCGGAAGAGCACACGTCTGAACTCCAGTCAC	rs4299850	C
TCCCTACACGACGCTCTTCCGATCTNNCACTCACAGACAATGTGTTCTGGTGCACACACTCAGGAGTNNGATCGGAAGAGCACACGTCTGAACTCCAGTCAC	rs1891354	C
TCCCTACACGACGCTCTTCCGATCTNNTTTTTACCTCTCCACTCCCCATGGTAAATTTTATCTGTGTNNGATCGGAAGAGCACACGTCTGAACTCCAGTCAC	rs6455563	C
TCCCTACACGACGCTCTTCCGATCTNNTGGGCCTGTGTTAACAGTGCTCAGGGTAAAAAACATCATANNGATCGGAAGAGCACACGTCTGAACTCCAGTCAC	rs7746246	C
TCCCTACACGACGCTCTTCCGATCTNNTAAAGTGTACAGTTCAGTGCTATTAAAGTACATTCACATTNNGATCGGAAGAGCACACGTCTGAACTCCAGTCAC	rs9347224	C
TCCCTACACGACGCTCTTCCGATCTNNTGTTTCTATGAATCCTACTCCTATCTACTCTTGGTCCCTTNNGATCGGAAGAGCACACGTCTGAACTCCAGTCAC	rs9355646	C
TCCCTACACGACGCTCTTCCGATCTNNACGTCTCTGCACTCCAGCCCGAAAGACAGAGGGAAACCCTNNGATCGGAAGAGCACACGTCTGAACTCCAGTCAC	rs9346746	C
TCCCTACACGACGCTCTTCCGATCTNNTGACAATATTCTTATCATTCCTTGGAAACTTAATCAGTTTNNGATCGGAAGAGCACACGTCTGAACTCCAGTCAC	rs6919284	C
TCCCTACACGACGCTCTTCCGATCTNNGTTAGCCGGGCATGGCGGCCTGCGCCTGTAGTCCCAGCTCNNGATCGGAAGAGCACACGTCTGAACTCCAGTCAC	rs1418315	C
TCCCTACACGACGCTCTTCCGATCTNNGGTGGATCACTTGAGCCTCCGAGTTCGAGACCAGCCTGGCNNGATCGGAAGAGCACACGTCTGAACTCCAGTCAC	rs9346748	C
TCCCTACACGACGCTCTTCCGATCTNNTGGTTACATTAAAATTCATCTGTCTTCTTTGCACTTTTTTNNGATCGGAAGAGCACACGTCTGAACTCCAGTCAC	rs4709185	C
TCCCTACACGACGCTCTTCCGATCTNNCCTCTGGTGACCCCCGCCTCGGCCTCCCAAAGTCTTGTACNNGATCGGAAGAGCACACGTCTGAACTCCAGTCAC	rs4709186	C
TCCCTACACGACGCTCTTCCGATCTNNTAACATCACCCCCAGTTACCTGGGGAGCTCGCAAGCTCATNNGATCGGAAGAGCACACGTCTGAACTCCAGTCAC	rs4709187	C
TCCCTACACGACGCTCTTCCGATCTNNACTTGAAAGCTCAGTTTTTCTTTTCTTTTTTTTTTCTTTTNNGATCGGAAGAGCACACGTCTGAACTCCAGTCAC	rs6455564	C
TCCCTACACGACGCTCTTCCGATCTNNCACATCTCAGACCATGGGCCGCCGGGCAGAGACGCTCCTCNNGATCGGAAGAGCACACGTCTGAACTCCAGTCAC	rs10455815	C
TCCCTACACGACGCTCTTCCGATCTNNTCCTTAAAGTGGCAGGCTTCCTTTGTTCATGTTCAAGAAANNGATCGGAAGAGCACACGTCTGAACTCCAGTCAC	rs11758177	C
TCCCTACACGACGCTCTTCCGATCTNNAGCAGCAAGAGAGGTGGGACGTGCTACACTTTTTTTTTTTNNGATCGGAAGAGCACACGTCTGAACTCCAGTCAC	rs2096164	C
TCCCTACACGACGCTCTTCCGATCTNNCATGCTTTTTCCTGGGACTCCCATGGTGCTTCAGTAGTCCNNGATCGGAAGAGCACACGTCTGAACTCCAGTCAC	rs4257880	C
TCCCTACACGACGCTCTTCCGATCTNNCTCAAAGCCTGGTTCCCTGCCCAGCAGCATTAGCATCTCTNNGATCGGAAGAGCACACGTCTGAACTCCAGTCAC	rs4534009	C
TCCCTACACGACGCTCTTCCGATCTNNAGTGTCCAGTTCCTGTGGGCTGGGGCTGGGCCGCTTCAGCNNGATCGGAAGAGCACACGTCTGAACTCCAGTCAC	rs6929686	C
TCCCTACACGACGCTCTTCCGATCTNNCTGTGGGATGGGGCTGGGCCGCTTCAGCTGCCCCAGGAGANNGATCGGAAGAGCACACGTCTGAACTCCAGTCAC	rs6907623	C
TCCCTACACGACGCTCTTCCGATCTNNCTGGAAGGACTGGCGGGGCCGGAGGGCAGGGAGGATGAGTNNGATCGGAAGAGCACACGTCTGAACTCCAGTCAC	rs9456284	C
TCCCTACACGACGCTCTTCCGATCTNNGGAATGGATTTGCTAGAGACAGATTCTCTAGAACTTTATTNNGATCGGAAGAGCACACGTCTGAACTCCAGTCAC	rs3828713	C
TCCCTACACGACGCTCTTCCGATCTNNTTCTCTAGAACTTTATTGCCGGTAGACCACATAAAAGCTTNNGATCGGAAGAGCACACGTCTGAACTCCAGTCAC	rs3812100	C
TCCCTACACGACGCTCTTCCGATCTNNCTGCCAGCCATCAGGGACGCATGAGTTTTAAAGGCCCTTANNGATCGGAAGAGCACACGTCTGAACTCCAGTCAC	rs3812099	C
TCCCTACACGACGCTCTTCCGATCTNNCAGCAATTATTCTTAAAACCTTTATTTTCCAGTGTTTTAANNGATCGGAAGAGCACACGTCTGAACTCCAGTCAC	rs1891353	C
TCCCTACACGACGCTCTTCCGATCTNNTCAGATGGAGCAACTTGACCCCAGTGGGCTCAGGAGCCCGNNGATCGGAAGAGCACACGTCTGAACTCCAGTCAC	rs7741924	C
TCCCTACACGACGCTCTTCCGATCTNNGTGGGTTTGGTGATTTGGACGGATTAAAATTCTAGACTGANNGATCGGAAGAGCACACGTCTGAACTCCAGTCAC	rs1891352	C
TCCCTACACGACGCTCTTCCGATCTNNTTAATTTATTATTCCCCCCCTTTTTTCCTGCATCTATAGGNNGATCGGAAGAGCACACGTCTGAACTCCAGTCAC	rs1891351	C
TCCCTACACGACGCTCTTCCGATCTNNAGCAATTGAAACCAATAATCATTAAATAAATATCAAGGAANNGATCGGAAGAGCACACGTCTGAACTCCAGTCAC	rs3812096	C
TCCCTACACGACGCTCTTCCGATCTNNGCACCCATCAGCAAAACACCATCACTCTCTAGGGAGACAGNNGATCGGAAGAGCACACGTCTGAACTCCAGTCAC	rs4478433	C
TCCCTACACGACGCTCTTCCGATCTNNGCGCCGGCTGGTGGAGGAGCAGTCCGATGGAGCCCTGCGTNNGATCGGAAGAGCACACGTCTGAACTCCAGTCAC	rs4433000	C
TCCCTACACGACGCTCTTCCGATCTNNATGGGCCTGTGCTTTGCAGCGATTCCAACATCCTGTGCCTNNGATCGGAAGAGCACACGTCTGAACTCCAGTCAC	rs9364951	C
TCCCTACACGACGCTCTTCCGATCTNNGGCCTGTGCTTTGCAGCGACTCCAACATCCTGTGCCTGTCNNGATCGGAAGAGCACACGTCTGAACTCCAGTCAC	rs7756620	C
TCCCTACACGACGCTCTTCCGATCTNNATATTTGTACATGTAGATTCCTCTGGGCTTCTAAAATATANNGATCGGAAGAGCACACGTCTGAACTCCAGTCAC	rs9347228	C
TCCCTACACGACGCTCTTCCGATCTNNCTAGTATGGTAGAGTTTTTCATTTCTTCTTGGTGGAAAGANNGATCGGAAGAGCACACGTCTGAACTCCAGTCAC	rs6926306	C
TCCCTACACGACGCTCTTCCGATCTNNTAGGTTTAGTAGAAATTGCCTGTTTTCCAAAGTGGTTGTANNGATCGGAAGAGCACACGTCTGAACTCCAGTCAC	rs4709188	C
TCCCTACACGACGCTCTTCCGATCTNNCCCAGACTTGGTGGCTTAACACGTTACCCATTTTTAGTCTNNGATCGGAAGAGCACACGTCTGAACTCCAGTCAC	rs4709189	C
TCCCTACACGACGCTCTTCCGATCTNNCTTTATAGTAGCATGATTTCGGGTATATACCCAGTAATGGNNGATCGGAAGAGCACACGTCTGAACTCCAGTCAC	rs10806695	C
TCCCTACACGACGCTCTTCCGATCTNNCCAACAGTGTAAAAGCGTTCCTATTTCTCCACATCCTCTCNNGATCGGAAGAGCACACGTCTGAACTCCAGTCAC	rs10945539	C
TCCCTACACGACGCTCTTCCGATCTNNTTTCATGTGTCTTTTGGCTCCATAAATGTCCCCTTTTGAGNNGATCGGAAGAGCACACGTCTGAACTCCAGTCAC	rs10945540	C
TCCCTACACGACGCTCTTCCGATCTNNAGAAATACTGTGTTTTATTCTGGGGGCTGCCCAGACCTGTNNGATCGGAAGAGCACACGTCTGAACTCCAGTCAC	rs10945541	C
TCCCTACACGACGCTCTTCCGATCTNNTAGCTATATTTGCCAGAGTCAAACATATAGTAGAGGAATTNNGATCGGAAGAGCACACGTCTGAACTCCAGTCAC	rs9347229	C
TCCCTACACGACGCTCTTCCGATCTNNTGGTAAATATGTTAATGGTCCTAATCAGATGGTGAAAATANNGATCGGAAGAGCACACGTCTGAACTCCAGTCAC	rs9347230	C
TCCCTACACGACGCTCTTCCGATCTNNTTTTTTTTTTTTTTTTTTACACAGAGTCTCACTTTGTTGCNNGATCGGAAGAGCACACGTCTGAACTCCAGTCAC	rs6930405	C
TCCCTACACGACGCTCTTCCGATCTNNCACCCGCCTCAGCCTCCCCCAGTGCTGGGATTACAGGCCTNNGATCGGAAGAGCACACGTCTGAACTCCAGTCAC	rs6914117	C
TCCCTACACGACGCTCTTCCGATCTNNTAGCAATGGTCTCACCTGACTTCTTGGATTGGGTACATCTNNGATCGGAAGAGCACACGTCTGAACTCCAGTCAC	rs6919023	C
TCCCTACACGACGCTCTTCCGATCTNNCCTTATTCTACTGAAATGACCTCCTCAATGACCACACATTNNGATCGGAAGAGCACACGTCTGAACTCCAGTCAC	rs4709191	C
TCCCTACACGACGCTCTTCCGATCTNNAACTCATTTCCCCCCGCCCCTTGAACCTCAGATCAGTTCCNNGATCGGAAGAGCACACGTCTGAACTCCAGTCAC	rs1539311	C
TCCCTACACGACGCTCTTCCGATCTNNGGAAGAGAAAGCAAGCTTTCAATTGTTCAAAGAATGAAGANNGATCGGAAGAGCACACGTCTGAACTCCAGTCAC	rs2027514	C
TCCCTACACGACGCTCTTCCGATCTNNATGCACTTACTAGAATTTGCTGGATGTTCCGCTTTTATCTNNGATCGGAAGAGCACACGTCTGAACTCCAGTCAC	rs6455571	C
TCCCTACACGACGCTCTTCCGATCTNNCCAGACATACATAGTCATGCTTATAAACAATAGTAATAAANNGATCGGAAGAGCACACGTCTGAACTCCAGTCAC	rs1935434	C
TCCCTACACGACGCTCTTCCGATCTNNAGTGTAAAAATTACCATTCCATTCAGTGCATTTTTTCACCNNGATCGGAAGAGCACACGTCTGAACTCCAGTCAC	rs3936974	C
TCCCTACACGACGCTCTTCCGATCTNNCACCAATGTGGATAACTGACAGTTGACAGCACTGGCTATGNNGATCGGAAGAGCACACGTCTGAACTCCAGTCAC	rs1935435	C
TCCCTACACGACGCTCTTCCGATCTNNTCTTTTAAATGTCTTAGGACTTCTTATTTTGAATAAGGAANNGATCGGAAGAGCACACGTCTGAACTCCAGTCAC	rs6455572	C
TCCCTACACGACGCTCTTCCGATCTNNATTATTCAGTGTTTACACTCTTTAAACTATGTCACTGTTANNGATCGGAAGAGCACACGTCTGAACTCCAGTCAC	rs6455573	C
TCCCTACACGACGCTCTTCCGATCTNNCTCCTCATGATAAAAATTTCCCCCCCAGTGGTTTAGTTTANNGATCGGAAGAGCACACGTCTGAACTCCAGTCAC	rs6455574	C
TCCCTACACGACGCTCTTCCGATCTNNCTTCCTACATCTTCAGCATCATTTCATACATTCAAACCAANNGATCGGAAGAGCACACGTCTGAACTCCAGTCAC	rs6455575	C
TCCCTACACGACGCTCTTCCGATCTNNTTTTTGTTTTTTTCCTGAACACCTCCATCTGAGAGTCCTTNNGATCGGAAGAGCACACGTCTGAACTCCAGTCAC	rs6455576	C
TCCCTACACGACGCTCTTCCGATCTNNGGAGCTAGACTCAGTTTACCTTCTAGCTCCATCACTTAGTNNGATCGGAAGAGCACACGTCTGAACTCCAGTCAC	rs4708786	C
TCCCTACACGACGCTCTTCCGATCTNNAAATCAACGTTTGTATGCTCAAGTTCTTGTGGGCTGACTGNNGATCGGAAGAGCACACGTCTGAACTCCAGTCAC	rs4709192	C
TCCCTACACGACGCTCTTCCGATCTNNTTATGCATGTGTTCTTTTTCCTAGGTATTCTGAAATTTCANNGATCGGAAGAGCACACGTCTGAACTCCAGTCAC	rs1342209	C
TCCCTACACGACGCTCTTCCGATCTNNCATCCAAGCAGCTTTCTCCCTAGTGGTCCAGTTTCTTTCANNGATCGGAAGAGCACACGTCTGAACTCCAGTCAC	rs1891350	C
TCCCTACACGACGCTCTTCCGATCTNNTTCCCAAAACGAGTTGTGGCTAACCCAGAGAATAACCCTTNNGATCGGAAGAGCACACGTCTGAACTCCAGTCAC	rs4709193	C
TCCCTACACGACGCTCTTCCGATCTNNGGGTGCCACAAGGAAAAACCTGAGAATTTGTACTGTGCAANNGATCGGAAGAGCACACGTCTGAACTCCAGTCAC	rs3196816	C
TCCCTACACGACGCTCTTCCGATCTNNTGTGACAACGTTTAAGGCACAACCGAGATTTGTATGTTTTNNGATCGGAAGAGCACACGTCTGAACTCCAGTCAC	rs7767157	C
TCCCTACACGACGCTCTTCCGATCTNNCTCTGTTCTTTCTTTGCTGCTTAAATTTTTAGAGTTTAAGNNGATCGGAAGAGCACACGTCTGAACTCCAGTCAC	rs7767174	C
TCCCTACACGACGCTCTTCCGATCTNNTAACATTAAAAAAAAAAAACAAGAATAACCTCGAAAGCACNNGATCGGAAGAGCACACGTCTGAACTCCAGTCAC	rs7746493	C
TCCCTACACGACGCTCTTCCGATCTNNAAACCATCTATTGTCTCTCCATTCACTTGATGTTTTTCACNNGATCGGAAGAGCACACGTCTGAACTCCAGTCAC	rs6455577	C
TCCCTACACGACGCTCTTCCGATCTNNCTCTGTAATGTAAACTGAACTTTTCCCCTAGTAATGAAACNNGATCGGAAGAGCACACGTCTGAACTCCAGTCAC	rs6455578	C
TCCCTACACGACGCTCTTCCGATCTNNTGGCACATCTCAATTTGGACTAGCCACACTGGCAAGTGCCNNGATCGGAAGAGCACACGTCTGAACTCCAGTCAC	rs7776408	C
TCCCTACACGACGCTCTTCCGATCTNNCTCAATTTGGATTAGCCACCCTGGCAAGTGCCCAGTTGCCNNGATCGGAAGAGCACACGTCTGAACTCCAGTCAC	rs7772280	C
TCCCTACACGACGCTCTTCCGATCTNNAGCTCTTCAGTTTTTCCTTCTGTTTTATGACATTGACCTTNNGATCGGAAGAGCACACGTCTGAACTCCAGTCAC	rs1342210	C
TCCCTACACGACGCTCTTCCGATCTNNTAAAGAATAATTAACTGCCCGGCACGGTGGCTCACGCCTGNNGATCGGAAGAGCACACGTCTGAACTCCAGTCAC	rs9364952	C
TCCCTACACGACGCTCTTCCGATCTNNATTGAAAAGAGAGAAACAGCAAGATATAAAGAGACTCTGTNNGATCGGAAGAGCACACGTCTGAACTCCAGTCAC	rs4994220	C
TCCCTACACGACGCTCTTCCGATCTNNACTTGCAGAAGGAGTGACTCCTCACTTTTTGACCCTCAGGNNGATCGGAAGAGCACACGTCTGAACTCCAGTCAC	rs1547815	C
TCCCTACACGACGCTCTTCCGATCTNNAGGACTGTGTGCTGGGCTACTGGATAGGCGGACTTTCCTGNNGATCGGAAGAGCACACGTCTGAACTCCAGTCAC	rs1547816	C
TCCCTACACGACGCTCTTCCGATCTNNATATGGCAGCACAAGCAGGCTAATACAGAAAAGTTCAGAANNGATCGGAAGAGCACACGTCTGAACTCCAGTCAC	rs4434494	C
TCCCTACACGACGCTCTTCCGATCTNNTCTATTTTGTCATTTACTGCCTACCCTAAAATATATACAANNGATCGGAAGAGCACACGTCTGAACTCCAGTCAC	rs9355650	C
TCCCTACACGACGCTCTTCCGATCTNNAATTTATCAAAACTTACACCCACAAACAGACCACACGTGGNNGATCGGAAGAGCACACGTCTGAACTCCAGTCAC	rs9456291	C
TCCCTACACGACGCTCTTCCGATCTNNGTTGAATTACTTGATAGGTCCTGGAGACAGGTCTGCAGCTNNGATCGGAAGAGCACACGTCTGAACTCCAGTCAC	rs9364954	C
TCCCTACACGACGCTCTTCCGATCTNNGGCTGCCATTTCAGACAGACAGTTCATCTTGTAAACAGGANNGATCGGAAGAGCACACGTCTGAACTCCAGTCAC	rs9355651	C
TCCCTACACGACGCTCTTCCGATCTNNTTTTCTCTTCCTTATGATTCTCTTAATAATGTTTTCTTTTNNGATCGGAAGAGCACACGTCTGAACTCCAGTCAC	rs2105333	C
TCCCTACACGACGCTCTTCCGATCTNNAGGCAGATGTGTGTGGTGTCTATTTATGTTTTCTTATTTTNNGATCGGAAGAGCACACGTCTGAACTCCAGTCAC	rs6941081	C
TCCCTACACGACGCTCTTCCGATCTNNAAGGACTGTTTTTGCACTTCGCTGTTTTCGTTTAACATCTNNGATCGGAAGAGCACACGTCTGAACTCCAGTCAC	rs6455579	C
TCCCTACACGACGCTCTTCCGATCTNNACATGGTGTGCCATTATGTCTACACATATACTACTGTATANNGATCGGAAGAGCACACGTCTGAACTCCAGTCAC	rs6455580	C
TCCCTACACGACGCTCTTCCGATCTNNGGTAGAAGAAAATGGCACTCCAGTGTGGTTTTAATTTGGANNGATCGGAAGAGCACACGTCTGAACTCCAGTCAC	rs6455581	C
TCCCTACACGACGCTCTTCCGATCTNNAAACATTTAAGGGCCATTTCAAAAATCTTGTGAATTGTCTNNGATCGGAAGAGCACACGTCTGAACTCCAGTCAC	rs2153808	C
TCCCTACACGACGCTCTTCCGATCTNNAAAATGTCTATGTATATTGCAGACAGTAATATTAGTCTTTNNGATCGGAAGAGCACACGTCTGAACTCCAGTCAC	rs7755420	C
TCCCTACACGACGCTCTTCCGATCTNNTCATGGCTCACTGCAGAGCCTTAATTTCCTGGGCTCAGGTNNGATCGGAAGAGCACACGTCTGAACTCCAGTCAC	rs13194647	C
TCCCTACACGACGCTCTTCCGATCTNNTGATTCTTCCACTTCAGCTCAGTAGCTGGGCTACAGGTGCNNGATCGGAAGAGCACACGTCTGAACTCCAGTCAC	rs9364955	C
TCCCTACACGACGCTCTTCCGATCTNNGTGCTGGGATTACAGGCATCAGCCACCACTCCCGTTCAGCNNGATCGGAAGAGCACACGTCTGAACTCCAGTCAC	rs6924843	C
TCCCTACACGACGCTCTTCCGATCTNNCTTTTCTCCCTGATACAGACTGAAGCAATGGATAGTGAATNNGATCGGAAGAGCACACGTCTGAACTCCAGTCAC	rs6926291	C
TCCCTACACGACGCTCTTCCGATCTNNCATCTCATTTTTAAGATTACGAAAATTAAAGGCTAGAAAGNNGATCGGAAGAGCACACGTCTGAACTCCAGTCAC	rs6910554	C
TCCCTACACGACGCTCTTCCGATCTNNCATGACTCTGGCCGTAGTTCTTGAAGGGTAGGTACAATTTNNGATCGGAAGAGCACACGTCTGAACTCCAGTCAC	rs6910869	C
TCCCTACACGACGCTCTTCCGATCTNNTGAAACAGTCAAGTTACTGCTCTCTATGGTAACAGTCTTCNNGATCGGAAGAGCACACGTCTGAACTCCAGTCAC	rs6930445	C
TCCCTACACGACGCTCTTCCGATCTNNTGATATTGCAATTAAACCTCATTTTGGACACTCTCATGCANNGATCGGAAGAGCACACGTCTGAACTCCAGTCAC	rs6916144	C
TCCCTACACGACGCTCTTCCGATCTNNTCAGGGGAACCTGCCCCCACTAATTCAACGTGAGTCCTTTNNGATCGGAAGAGCACACGTCTGAACTCCAGTCAC	rs4708787	C
TCCCTACACGACGCTCTTCCGATCTNNAATTTTAAAGCTGGTGTCCCGGGGGAGACATCACATGTCGNNGATCGGAAGAGCACACGTCTGAACTCCAGTCAC	rs4708788	C
TCCCTACACGACGCTCTTCCGATCTNNCAGGTTCTGTGATGCCCCCCAGCCGTAAAACCAGCAAGTTNNGATCGGAAGAGCACACGTCTGAACTCCAGTCAC	rs4708789	C
TCCCTACACGACGCTCTTCCGATCTNNTAGCAAGCCTGGGGGTGCTCCAGGAGACTAGGATGTGCTTNNGATCGGAAGAGCACACGTCTGAACTCCAGTCAC	rs4441969	C
TCCCTACACGACGCTCTTCCGATCTNNCCCTTGTTCCCTGAAAATCCCTGTTATCCTGTTCTTAAGGNNGATCGGAAGAGCACACGTCTGAACTCCAGTCAC	rs9456293	C
TCCCTACACGACGCTCTTCCGATCTNNACATACATCCTCAGCTTACCAAGATGACAGGATTAAGAGANNGATCGGAAGAGCACACGTCTGAACTCCAGTCAC	rs9457351	C
TCCCTACACGACGCTCTTCCGATCTNNTGAAATCTTCACAATTTATCTTCTTCTGCCATGGCTTCAGNNGATCGGAAGAGCACACGTCTGAACTCCAGTCAC	rs9364956	C
TCCCTACACGACGCTCTTCCGATCTNNCTTTCTCCCATTCTGTGAGCTGTCTTTTCCCTTTGTTTATNNGATCGGAAGAGCACACGTCTGAACTCCAGTCAC	rs9364957	C
TCCCTACACGACGCTCTTCCGATCTNNGAGTAGCTAGGATTACAAGCATGTGCCACCACACCTACTANNGATCGGAAGAGCACACGTCTGAACTCCAGTCAC	rs9364958	C
TCCCTACACGACGCTCTTCCGATCTNNGTATTCTTAGTAGAAACAGCGTTTCACCATGTTGGCCAGGNNGATCGGAAGAGCACACGTCTGAACTCCAGTCAC	rs9346752	C
TCCCTACACGACGCTCTTCCGATCTNNTATTCTTAGTAGAAACAGTCTTTCACCATGTTGGCCAGGCNNGATCGGAAGAGCACACGTCTGAACTCCAGTCAC	rs9346753	C
TCCCTACACGACGCTCTTCCGATCTNNGTGTGATCTTATTTGTCCACTTTTGCTTTGGTTGCCTGTGNNGATCGGAAGAGCACACGTCTGAACTCCAGTCAC	rs7341305	C
TCCCTACACGACGCTCTTCCGATCTNNAAAGTTGAGTTTACATAAGCTTGTAATATTTATCAACATGNNGATCGGAAGAGCACACGTCTGAACTCCAGTCAC	rs1624108	C
TCCCTACACGACGCTCTTCCGATCTNNCCTTAGCTGTAAAGCAAGGCTAAAAAATCATATAGGGCTGNNGATCGGAAGAGCACACGTCTGAACTCCAGTCAC	rs1754415	C
TCCCTACACGACGCTCTTCCGATCTNNGAGCGCGCCTGGGCTCTGTCTGTTCTTTGTCTATGAAGGGNNGATCGGAAGAGCACACGTCTGAACTCCAGTCAC	rs1774554	C
TCCCTACACGACGCTCTTCCGATCTNNCTAACCAAGCCAAATGCAACGGAAGGTAATGCAGGGAAGGNNGATCGGAAGAGCACACGTCTGAACTCCAGTCAC	rs1754414	C
TCCCTACACGACGCTCTTCCGATCTNNAGAAGGTGGCCACCTGCAGCCCAGAAAAGAGCCCTTGTCANNGATCGGAAGAGCACACGTCTGAACTCCAGTCAC	rs1774553	C
TCCCTACACGACGCTCTTCCGATCTNNCACCACCCTTTGCTGACTCCTTTTTCGGACTCAGCCCACCNNGATCGGAAGAGCACACGTCTGAACTCCAGTCAC	rs1754412	C
TCCCTACACGACGCTCTTCCGATCTNNCACACAAAGCCTGTGTGGTCGACTCTCTTCACACAGACGTNNGATCGGAAGAGCACACGTCTGAACTCCAGTCAC	rs1754411	C
TCCCTACACGACGCTCTTCCGATCTNNAATTGTCACAATATTTCAACCTTTTTCATCATTATATCTTNNGATCGGAAGAGCACACGTCTGAACTCCAGTCAC	rs1754410	C
TCCCTACACGACGCTCTTCCGATCTNNACAGCTCTAACATTTCTATCAGCCAAAGACTAATCCAAAGNNGATCGGAAGAGCACACGTCTGAACTCCAGTCAC	rs1754409	C
TCCCTACACGACGCTCTTCCGATCTNNGAGAGAGGTGAGGAAACTGCAGAAGAAAAGTTTGTAGCTANNGATCGGAAGAGCACACGTCTGAACTCCAGTCAC	rs1754408	C
TCCCTACACGACGCTCTTCCGATCTNNCAGAATTACTGATAAGAATCTATTTTCAGCGGTGCACGTANNGATCGGAAGAGCACACGTCTGAACTCCAGTCAC	rs1754407	C
TCCCTACACGACGCTCTTCCGATCTNNTTTATTGCATTATAATTAACTGAAAAGTAGAAATTTGTATNNGATCGGAAGAGCACACGTCTGAACTCCAGTCAC	rs1754406	C
TCCCTACACGACGCTCTTCCGATCTNNTTTGGATTAGTGCACTGACCTACTTGGTTACCAGGCTTCTNNGATCGGAAGAGCACACGTCTGAACTCCAGTCAC	rs1754405	C
TCCCTACACGACGCTCTTCCGATCTNNCGCTCCTCACCTCCCAGATCGGGTGGCAGCCGGGCAGAGGNNGATCGGAAGAGCACACGTCTGAACTCCAGTCAC	rs10455817	C
TCCCTACACGACGCTCTTCCGATCTNNAAGGCAGGCGGCTGGGAGGCGGAGGTTGTAGCAAGCCGAGNNGATCGGAAGAGCACACGTCTGAACTCCAGTCAC	rs2771428	C
TCCCTACACGACGCTCTTCCGATCTNNTCAGTTCTCTGTGAAGTCTCCTTATGAGGCTGAGGCTGTGNNGATCGGAAGAGCACACGTCTGAACTCCAGTCAC	rs828010	C
TCCCTACACGACGCTCTTCCGATCTNNAGACTGGCAAAATCATGAGCACCAGGTTTTTTAAGAAGAGNNGATCGGAAGAGCACACGTCTGAACTCCAGTCAC	rs828009	C
TCCCTACACGACGCTCTTCCGATCTNNGAAAAGTGTATGAGTTTTTCCTCTCAAAATATTCTTTCGTNNGATCGGAAGAGCACACGTCTGAACTCCAGTCAC	rs828008	C
TCCCTACACGACGCTCTTCCGATCTNNCCTTTTCTATTTTCAGTCTCCAAGTTTACAGCTTCTTTAANNGATCGGAAGAGCACACGTCTGAACTCCAGTCAC	rs828007	C
TCCCTACACGACGCTCTTCCGATCTNNAATAGCCTTTATGTGTTTTCTGTTTTTTTAAGTTGATCTCNNGATCGGAAGAGCACACGTCTGAACTCCAGTCAC	rs705953	C
TCCCTACACGACGCTCTTCCGATCTNNTTACAGCCCAGAATGACTCCCAACTTATGAGTGGATGCCANNGATCGGAAGAGCACACGTCTGAACTCCAGTCAC	rs828005	C
TCCCTACACGACGCTCTTCCGATCTNNTTTAGGTCTGGGCCAGAGACAAGTAAACATTTGTGAGTTANNGATCGGAAGAGCACACGTCTGAACTCCAGTCAC	rs828004	C
TCCCTACACGACGCTCTTCCGATCTNNAACAACGTCAGGATCCTTTCATCTTTTATACATTGAGGGGNNGATCGGAAGAGCACACGTCTGAACTCCAGTCAC	rs828003	C
TCCCTACACGACGCTCTTCCGATCTNNTCCAGATGGGGTGGGCAGCCCGGCCCCTAGCTTCTCCCGTNNGATCGGAAGAGCACACGTCTGAACTCCAGTCAC	rs828002	C
TCCCTACACGACGCTCTTCCGATCTNNCACCGGGCAGCATGTGCCACTCTAAGCCGTTTCAGCTTTCNNGATCGGAAGAGCACACGTCTGAACTCCAGTCAC	rs828001	C
TCCCTACACGACGCTCTTCCGATCTNNAGCTGAAGAACTTGGAGTACGATGTTTGAGGGCAGGAAGCNNGATCGGAAGAGCACACGTCTGAACTCCAGTCAC	rs828000	C
TCCCTACACGACGCTCTTCCGATCTNNAATGTTTATTTGGCAGGTACTTGTTGCTGAGATGTTTACTNNGATCGGAAGAGCACACGTCTGAACTCCAGTCAC	rs827999	C
TCCCTACACGACGCTCTTCCGATCTNNTTTACCTTTCAAAATAAATCAAAAAAACCCACAATTTTGTNNGATCGGAAGAGCACACGTCTGAACTCCAGTCAC	rs2771426	C
TCCCTACACGACGCTCTTCCGATCTNNAGTCAACATGCCAAGGTTCCTTTGGTCTCAGCCATGAATTNNGATCGGAAGAGCACACGTCTGAACTCCAGTCAC	rs827998	C
TCCCTACACGACGCTCTTCCGATCTNNTTCTTCAGTATGTCAGTAGCATTTTTCAGCTCCAGAATTTNNGATCGGAAGAGCACACGTCTGAACTCCAGTCAC	rs2389711	C
TCCCTACACGACGCTCTTCCGATCTNNGTGGTTAGGCTCTTCAAAGCTGTTAAAAACAGGCCGGGCANNGATCGGAAGAGCACACGTCTGAACTCCAGTCAC	rs4534036	C
TCCCTACACGACGCTCTTCCGATCTNNACTCTGGTCATCTCAGGTGCGTAGTGATTATTATAAGGCTNNGATCGGAAGAGCACACGTCTGAACTCCAGTCAC	rs12113053	C
TCCCTACACGACGCTCTTCCGATCTNNTCTGGTCATCTCAGGTGTGCAGTGATTATTATAAGGCTGCNNGATCGGAAGAGCACACGTCTGAACTCCAGTCAC	rs12113054	C
TCCCTACACGACGCTCTTCCGATCTNNGTCTCATGAAGAAATGGAACGCACTTTACTATTGTTCAAANNGATCGGAAGAGCACACGTCTGAACTCCAGTCAC	rs2689427	C
TCCCTACACGACGCTCTTCCGATCTNNTATTGTTCAAATGTTCAGCCGTCATTTGAGGGCCCCTGTGNNGATCGGAAGAGCACACGTCTGAACTCCAGTCAC	rs6952327	C
TCCCTACACGACGCTCTTCCGATCTNNGTTATGGTAGGCACTGGAGCCGTGGAGAAGTGTGGCGGCCNNGATCGGAAGAGCACACGTCTGAACTCCAGTCAC	rs6952470	C
TCCCTACACGACGCTCTTCCGATCTNNCTGTTTCTGGCTCTTCCAGCTTCTAGAGGCTGCTGTGTTCNNGATCGGAAGAGCACACGTCTGAACTCCAGTCAC	rs10950640	C
TCCCTACACGACGCTCTTCCGATCTNNTTGAACCAGGGAAGTGGAGCTTGCAGTGAGCCGAGATCACNNGATCGGAAGAGCACACGTCTGAACTCCAGTCAC	rs56383312	C
TCCCTACACGACGCTCTTCCGATCTNNTGTAGTCTTCAGCTCTGCACTGTCAGAAATTTGGCATTATNNGATCGGAAGAGCACACGTCTGAACTCCAGTCAC	rs17136841	C
TCCCTACACGACGCTCTTCCGATCTNNTAAGCAAGCGGTTTGTTTGCCGTAAAGGAAGTAACTGTTANNGATCGGAAGAGCACACGTCTGAACTCCAGTCAC	rs28623255	C
TCCCTACACGACGCTCTTCCGATCTNNATGGATACAGTTTTAGAAACCCCCACCTCTCCCTTCTTTANNGATCGGAAGAGCACACGTCTGAACTCCAGTCAC	rs10275619	C
TCCCTACACGACGCTCTTCCGATCTNNATGGGGCCAGCTTGCATCCCTGGAGGCAGAGATGCCCTCANNGATCGGAAGAGCACACGTCTGAACTCCAGTCAC	rs1029580	C
TCCCTACACGACGCTCTTCCGATCTNNACTATCTATCGAGCTACAGCCTTACAAAATGTATTTCTTANNGATCGGAAGAGCACACGTCTGAACTCCAGTCAC	rs10263336	C
TCCCTACACGACGCTCTTCCGATCTNNCATTTGTAGATTCACTGAACTAGCACTTTTAATCTCTTTGNNGATCGGAAGAGCACACGTCTGAACTCCAGTCAC	rs10267274	C
TCCCTACACGACGCTCTTCCGATCTNNTTGATTCTTCAGGCTAGTCCAGATCTTTCACCTGAACTATNNGATCGGAAGAGCACACGTCTGAACTCCAGTCAC	rs28549925	C
TCCCTACACGACGCTCTTCCGATCTNNGTTTCTGTAGATATCCAGGCTCAGTTCAAAATCAGGGCTCNNGATCGGAAGAGCACACGTCTGAACTCCAGTCAC	rs4722677	C
TCCCTACACGACGCTCTTCCGATCTNNATCTTTTCCTAGAAGTCTTCTGCTCATTCTTTGGCTTTCTNNGATCGGAAGAGCACACGTCTGAACTCCAGTCAC	rs10264581	C
TCCCTACACGACGCTCTTCCGATCTNNCTGGATGATTAATTCCTTGCCGTGGAGGCTGTCCTGTGCGNNGATCGGAAGAGCACACGTCTGAACTCCAGTCAC	rs10262140	C
TCCCTACACGACGCTCTTCCGATCTNNACTGGGCTAGTAACGTGCGCTGCTGCGGTCTAGGTCCCTGNNGATCGGAAGAGCACACGTCTGAACTCCAGTCAC	rs12666259	C
TCCCTACACGACGCTCTTCCGATCTNNAAGACAATTCTGAGAATGTCGAGGTGGTAGTTTCTTAAAGNNGATCGGAAGAGCACACGTCTGAACTCCAGTCAC	rs6951180	C
TCCCTACACGACGCTCTTCCGATCTNNATTTATTTTTAAAGTGGCACGTTGTACACATAAAAATAATNNGATCGGAAGAGCACACGTCTGAACTCCAGTCAC	rs6964896	C
TCCCTACACGACGCTCTTCCGATCTNNAGTTCGAGACCAGCCTGATCAACATGGAGAAACCCCATCTNNGATCGGAAGAGCACACGTCTGAACTCCAGTCAC	rs13221828	C
TCCCTACACGACGCTCTTCCGATCTNNAGAGCCAGCAAGCCAATCACATTTCAAGGCCTCTGGTCCCNNGATCGGAAGAGCACACGTCTGAACTCCAGTCAC	rs2158216	C
TCCCTACACGACGCTCTTCCGATCTNNCCACCCGGCCTTCGTGCCTCGCTCCCCGGATACCAACCTCNNGATCGGAAGAGCACACGTCTGAACTCCAGTCAC	rs6973893	C
TCCCTACACGACGCTCTTCCGATCTNNGGAGAAACCCCAGCGGGGTCATTCTCTCCCTGATGCAGGTNNGATCGGAAGAGCACACGTCTGAACTCCAGTCAC	rs757179	C
TCCCTACACGACGCTCTTCCGATCTNNTTCTCCTACCCTACATTCCCGAGGGTGGCTCTCCCAACCCNNGATCGGAAGAGCACACGTCTGAACTCCAGTCAC	rs12700796	C
TCCCTACACGACGCTCTTCCGATCTNNCTTGGAAGGGAGACTGAGCCTGGTTTGACACTCAGCCCTGNNGATCGGAAGAGCACACGTCTGAACTCCAGTCAC	rs6461997	C
TCCCTACACGACGCTCTTCCGATCTNNCCGCGCGTCTGGGGGCCTACGCCCGGCTTCCGATTCCATTNNGATCGGAAGAGCACACGTCTGAACTCCAGTCAC	rs3801321	C
TCCCTACACGACGCTCTTCCGATCTNNCTCTGAAAAGCCGGTCCTCCGCTCCATCCAGCCCTCTCCGNNGATCGGAAGAGCACACGTCTGAACTCCAGTCAC	rs757180	C
TCCCTACACGACGCTCTTCCGATCTNNCTCCAGCCCTTCATCAGAGCCCCTACTTACTTGCTGTTTTNNGATCGGAAGAGCACACGTCTGAACTCCAGTCAC	rs6461998	C
TCCCTACACGACGCTCTTCCGATCTNNAACCTCTATGAACCCCAACCTTTTTGTACTCGGGGAGGCTNNGATCGGAAGAGCACACGTCTGAACTCCAGTCAC	rs6461999	C
TCCCTACACGACGCTCTTCCGATCTNNCCTAGCTCCCACCGCCACCCCCGCGGTCGCGGTCCAGACCNNGATCGGAAGAGCACACGTCTGAACTCCAGTCAC	rs2074399	C
TCCCTACACGACGCTCTTCCGATCTNNAGCAGCTACCTTCCAGCCCCCACCTGCATCCCCCACAGGANNGATCGGAAGAGCACACGTCTGAACTCCAGTCAC	rs2214412	C
TCCCTACACGACGCTCTTCCGATCTNNCCCCCTTTTGAGGAGGGGTCGCCATCCCCTGCCTCCCAGTNNGATCGGAAGAGCACACGTCTGAACTCCAGTCAC	rs2391402	C
TCCCTACACGACGCTCTTCCGATCTNNGCAGGATGAGGAGGGTAGCCTGAGTAGAACCTAGGTTTTGNNGATCGGAAGAGCACACGTCTGAACTCCAGTCAC	rs7782529	C
TCCCTACACGACGCTCTTCCGATCTNNTCTACTTCCTGCAGAGAAACAAGGTCATTTTATTTTTTGANNGATCGGAAGAGCACACGTCTGAACTCCAGTCAC	rs6960464	C
TCCCTACACGACGCTCTTCCGATCTNNTATACAAGGTCCAAATCACCTGGAGGTGACCTACGGGAAANNGATCGGAAGAGCACACGTCTGAACTCCAGTCAC	rs10239543	C
TCCCTACACGACGCTCTTCCGATCTNNTCTCCAAGACCAGCTCCTCCTCTCCCCCACTAATACTGGGNNGATCGGAAGAGCACACGTCTGAACTCCAGTCAC	rs1476700	C
TCCCTACACGACGCTCTTCCGATCTNNCCGTTCAATCGAATGTATCCGTTTCGTTTTCCCCTCTGTTNNGATCGGAAGAGCACACGTCTGAACTCCAGTCAC	rs7794503	C
TCCCTACACGACGCTCTTCCGATCTNNCACTTTCCTTTTCAAACATCTTGCTTCCCGTTGTCTCCTCNNGATCGGAAGAGCACACGTCTGAACTCCAGTCAC	rs7795940	C
TCCCTACACGACGCTCTTCCGATCTNNATTTATAATTATATATAGACTGTATGTTACGTATTCATATNNGATCGGAAGAGCACACGTCTGAACTCCAGTCAC	rs2391936	C
TCCCTACACGACGCTCTTCCGATCTNNCCTTGCAGATTACCAAATTCCCAGCACTGTGCTTTTTTGGNNGATCGGAAGAGCACACGTCTGAACTCCAGTCAC	rs736556	C
TCCCTACACGACGCTCTTCCGATCTNNGGCTGGTTCTCCAAGGGGGCATCTGCGGGGGGTAAAGAGTNNGATCGGAAGAGCACACGTCTGAACTCCAGTCAC	rs736557	C
TCCCTACACGACGCTCTTCCGATCTNNTGTTGGGGCAGCAGGGAGCCGCAAGTAGGGCAGGGCCAGGNNGATCGGAAGAGCACACGTCTGAACTCCAGTCAC	rs733317	C
TCCCTACACGACGCTCTTCCGATCTNNTTTTTATAAATATCTGTATCTATAATCCTTTGTCTCAAGTNNGATCGGAAGAGCACACGTCTGAACTCCAGTCAC	rs6465387	C
TCCCTACACGACGCTCTTCCGATCTNNTAGTTTTTTTGGGAAAAGTCTATTTTTTTCTTCATACCTGNNGATCGGAAGAGCACACGTCTGAACTCCAGTCAC	rs6951871	C
TCCCTACACGACGCTCTTCCGATCTNNTATTATTTTTAAAAATCAACTTCTAAAAAGAGCTCCTTCCNNGATCGGAAGAGCACACGTCTGAACTCCAGTCAC	rs17165541	C
TCCCTACACGACGCTCTTCCGATCTNNATCTGAAAAATACTTAGTACATATACCAGATAAATAAATTNNGATCGGAAGAGCACACGTCTGAACTCCAGTCAC	rs7810544	C
TCCCTACACGACGCTCTTCCGATCTNNGTTGAAGGAAAGACTTTTTCAAAAAAATGTGGCATTGTTANNGATCGGAAGAGCACACGTCTGAACTCCAGTCAC	rs724683	C
TCCCTACACGACGCTCTTCCGATCTNNAAGCTGAGTATGATTAAGGCGCAAGTCCAAAATCACACAGNNGATCGGAAGAGCACACGTCTGAACTCCAGTCAC	rs66727311	C
TCCCTACACGACGCTCTTCCGATCTNNAATTGTTAATAAAGCTACACACTCAAAATACCTTAAATATNNGATCGGAAGAGCACACGTCTGAACTCCAGTCAC	rs7789361	C
TCCCTACACGACGCTCTTCCGATCTNNTTTCCAACTATTTTGATCTCTATGTAACTCCCTGTGTTTCNNGATCGGAAGAGCACACGTCTGAACTCCAGTCAC	rs56803662	C
TCCCTACACGACGCTCTTCCGATCTNNGGTTTTTTTTGGATATAAACACAGTATGGCTGATTACATANNGATCGGAAGAGCACACGTCTGAACTCCAGTCAC	rs7809367	C
TCCCTACACGACGCTCTTCCGATCTNNCAGTTTGAATGACAACTTACATGGTTATACTATTTTTATGNNGATCGGAAGAGCACACGTCTGAACTCCAGTCAC	rs6943532	C
TCCCTACACGACGCTCTTCCGATCTNNAAGAGAACTGTGACAAAGACGCTATTATTATGATCCTCATNNGATCGGAAGAGCACACGTCTGAACTCCAGTCAC	rs6961603	C
TCCCTACACGACGCTCTTCCGATCTNNGGCACGCATGACCACACTTCGATAATTTTTGTATTTTTTTNNGATCGGAAGAGCACACGTCTGAACTCCAGTCAC	rs67539677	C
TCCCTACACGACGCTCTTCCGATCTNNAAGGGATATCTGATAGAAACGGGAGAATGAGGTCCTCTCANNGATCGGAAGAGCACACGTCTGAACTCCAGTCAC	rs10270704	C
TCCCTACACGACGCTCTTCCGATCTNNATCCCAGCAAGTTGGGAGGCTGAGGCAGGTAAATCACCTGNNGATCGGAAGAGCACACGTCTGAACTCCAGTCAC	rs6954471	C
TCCCTACACGACGCTCTTCCGATCTNNTGAGGCAGAATCACTTGAACCCGGGAGGCGGAGATTGCAGNNGATCGGAAGAGCACACGTCTGAACTCCAGTCAC	rs6954756	C
TCCCTACACGACGCTCTTCCGATCTNNCAGAGCTGCTCAACAAGGGCAGAGCTGGGAGATCCTGAGGNNGATCGGAAGAGCACACGTCTGAACTCCAGTCAC	rs999277	C
TCCCTACACGACGCTCTTCCGATCTNNGCATACTACTCATGTGTCACTACTCTGCAGAGCACTGGAGNNGATCGGAAGAGCACACGTCTGAACTCCAGTCAC	rs28591087	C
TCCCTACACGACGCTCTTCCGATCTNNAAAGTGGCATAGATTAAGCCCAGCACTGAGTTTATCATATNNGATCGGAAGAGCACACGTCTGAACTCCAGTCAC	rs10240028	C
TCCCTACACGACGCTCTTCCGATCTNNAGAAATGCTGAGCCAAAGCCTATGGGATTTGTAATTTTCANNGATCGGAAGAGCACACGTCTGAACTCCAGTCAC	rs2106734	C
TCCCTACACGACGCTCTTCCGATCTNNAGAATAAATAAGAAAAATCCCTATTTAATTCTCTTTACTTNNGATCGGAAGAGCACACGTCTGAACTCCAGTCAC	rs7795310	C
TCCCTACACGACGCTCTTCCGATCTNNACATTTCTGGGAATCTGGGCTTGATCAAAGTTTCACACTTNNGATCGGAAGAGCACACGTCTGAACTCCAGTCAC	rs10238108	C
TCCCTACACGACGCTCTTCCGATCTNNAACCTCTGCCTCCCGGGTTCAAGCGATTCTCCTGCCTCAGNNGATCGGAAGAGCACACGTCTGAACTCCAGTCAC	rs2374646	C
TCCCTACACGACGCTCTTCCGATCTNNATACTTTGCAGAAAGCAGGCGTTGTAGGAATAGGGCAAAANNGATCGGAAGAGCACACGTCTGAACTCCAGTCAC	rs7800440	C
TCCCTACACGACGCTCTTCCGATCTNNGGCTTTTCCTTAGGAAGGCCGGCTTCTAGAATAAATGAGANNGATCGGAAGAGCACACGTCTGAACTCCAGTCAC	rs7783670	C
TCCCTACACGACGCTCTTCCGATCTNNGAAGGCTGGAGTTTTCATGCCAGAACTATTACCTCCTGGTNNGATCGGAAGAGCACACGTCTGAACTCCAGTCAC	rs7801320	C
TCCCTACACGACGCTCTTCCGATCTNNAAGGCTGGAGTTTTCATGGCAGAACTATTACCTCCTGGTTNNGATCGGAAGAGCACACGTCTGAACTCCAGTCAC	rs7801063	C
TCCCTACACGACGCTCTTCCGATCTNNACTGGGCTCCTGAATAATACTAAGGGTAAAATATTAGTTANNGATCGGAAGAGCACACGTCTGAACTCCAGTCAC	rs7801223	C
TCCCTACACGACGCTCTTCCGATCTNNCAATCCTTATCCCACTTGACCTACTGGTAACATCCCGCATNNGATCGGAAGAGCACACGTCTGAACTCCAGTCAC	rs10488555	C
TCCCTACACGACGCTCTTCCGATCTNNTTGGTGGTGGAGATGGTTGCCATTAGTGGTGAGATTGGTGNNGATCGGAAGAGCACACGTCTGAACTCCAGTCAC	rs10253830	C
TCCCTACACGACGCTCTTCCGATCTNNGTGTGAGATGGTATCTCATCGTGGTTTTGATTTGCATTTCNNGATCGGAAGAGCACACGTCTGAACTCCAGTCAC	rs200123578	C
TCCCTACACGACGCTCTTCCGATCTNNGTTGGGTACACCTCCCAGACGGGGTGGTGGCCGGGCAGAGNNGATCGGAAGAGCACACGTCTGAACTCCAGTCAC	rs368857355	C
TCCCTACACGACGCTCTTCCGATCTNNTTGTATCCTCTTTTATTTCCTTGAGCAGTGGTTTGTAGTTNNGATCGGAAGAGCACACGTCTGAACTCCAGTCAC	rs140663215	C
TCCCTACACGACGCTCTTCCGATCTNNATCAGCTTAAGAAGATTTTCGGCTGAGACAATGGGGTTTTNNGATCGGAAGAGCACACGTCTGAACTCCAGTCAC	rs188405981	C
TCCCTACACGACGCTCTTCCGATCTNNGGATATAATCTCGTGGTGCCCCGTTTTTCAAGCCTGTCGGNNGATCGGAAGAGCACACGTCTGAACTCCAGTCAC	rs12113501	C
TCCCTACACGACGCTCTTCCGATCTNNCACTATCCTATTTTAAGATCTCTTTATGTAATTTCAGCCTNNGATCGGAAGAGCACACGTCTGAACTCCAGTCAC	rs61472102	C
TCCCTACACGACGCTCTTCCGATCTNNGACAGTGTCTTTGTAAATGCATGTGGGTGACTTTCCCTACNNGATCGGAAGAGCACACGTCTGAACTCCAGTCAC	rs35449958	C
TCCCTACACGACGCTCTTCCGATCTNNTACATTCAATCTTTATCTACAGCTGTACCTGTGAAGAAGTNNGATCGGAAGAGCACACGTCTGAACTCCAGTCAC	rs17165596	C
TCCCTACACGACGCTCTTCCGATCTNNATAGTTAATTCCCCAGAAGCTCCCATGATGAACACAAGTGNNGATCGGAAGAGCACACGTCTGAACTCCAGTCAC	rs17165604	C
TCCCTACACGACGCTCTTCCGATCTNNCTTTCCTGTTAGGGTTACTCCAGTGAGGTGGTTATAAAAGNNGATCGGAAGAGCACACGTCTGAACTCCAGTCAC	rs58167117	C
TCCCTACACGACGCTCTTCCGATCTNNTAATGTATAGAGTCTCTAGCGAACCTCAATAGAACCACTTNNGATCGGAAGAGCACACGTCTGAACTCCAGTCAC	rs17165625	C
TCCCTACACGACGCTCTTCCGATCTNNTTTTTGTTCAGAAAAGAATCTTTTATTAGAGGAAGAAACTNNGATCGGAAGAGCACACGTCTGAACTCCAGTCAC	rs17165628	C
TCCCTACACGACGCTCTTCCGATCTNNCGACTATCCTTGAGAAGTTCGTCATATTATGAATCCCATGNNGATCGGAAGAGCACACGTCTGAACTCCAGTCAC	rs17165631	C
TCCCTACACGACGCTCTTCCGATCTNNACTCAGTCTTGGGTATGTCCTTATTAGCAGCATGAGAATGNNGATCGGAAGAGCACACGTCTGAACTCCAGTCAC	rs4730629	C
TCCCTACACGACGCTCTTCCGATCTNNAGTCTTTTTTGTTGTTGGTCTTCTTGTTTTATGCCTGATTNNGATCGGAAGAGCACACGTCTGAACTCCAGTCAC	rs7781885	C
TCCCTACACGACGCTCTTCCGATCTNNAGAAGACCTTTATGGTCAGCATTCCAGTGTTACTAAACTGNNGATCGGAAGAGCACACGTCTGAACTCCAGTCAC	rs717233	C
TCCCTACACGACGCTCTTCCGATCTNNTATCTCACAATGGTCTTAACTTGCATTTCCCAGATTACTANNGATCGGAAGAGCACACGTCTGAACTCCAGTCAC	rs1450832	C
TCCCTACACGACGCTCTTCCGATCTNNATTTACACATGACTAACAACCATAGGAAAAAATGCTCAACNNGATCGGAAGAGCACACGTCTGAACTCCAGTCAC	rs75593714	C
TCCCTACACGACGCTCTTCCGATCTNNGGGTCTATTTGGGGGTGGACGGTGAGAGGAGCATGAGGATNNGATCGGAAGAGCACACGTCTGAACTCCAGTCAC	rs79220101	C
TCCCTACACGACGCTCTTCCGATCTNNGTCTATTTGGGGGTGGAGGCTGAGAGGAGCATGAGGATTGNNGATCGGAAGAGCACACGTCTGAACTCCAGTCAC	rs75103509	C
TCCCTACACGACGCTCTTCCGATCTNNAAACTACCTATCAGGTACTCTGCTTCTTACATGGGTGATGNNGATCGGAAGAGCACACGTCTGAACTCCAGTCAC	rs73485259	C
TCCCTACACGACGCTCTTCCGATCTNNGTTGTATGTGTCTCCACTACTAGAAGGGGAAGACTAGGTCNNGATCGGAAGAGCACACGTCTGAACTCCAGTCAC	rs73485273	C
TCCCTACACGACGCTCTTCCGATCTNNGGCCAATAAAATAGACAAGCAGTTTAGGCCCCTTGGTCTGNNGATCGGAAGAGCACACGTCTGAACTCCAGTCAC	rs60747519	C
TCCCTACACGACGCTCTTCCGATCTNNTCTGGCTTCTTTCAGTCAACACTACTTTTGTGAATTTCAGNNGATCGGAAGAGCACACGTCTGAACTCCAGTCAC	rs59779536	C
TCCCTACACGACGCTCTTCCGATCTNNCGACTATACTAAAAATTGTCTCCATTGTTCCATTTCCTAGNNGATCGGAAGAGCACACGTCTGAACTCCAGTCAC	rs11766524	C
TCCCTACACGACGCTCTTCCGATCTNNCTCTTAAGGTAGAGCGTCTCGAGTTGTTCGTTCCTCCCGGNNGATCGGAAGAGCACACGTCTGAACTCCAGTCAC	rs112565596	C
TCCCTACACGACGCTCTTCCGATCTNNCAGTGTCCATTGGTGCACTCACAAACCTTGAGCTAAACACNNGATCGGAAGAGCACACGTCTGAACTCCAGTCAC	rs150644979	C
TCCCTACACGACGCTCTTCCGATCTNNAGGTGTTCAGAATGGTTAACTATCTGAGTAGCTGACCCCANNGATCGGAAGAGCACACGTCTGAACTCCAGTCAC	rs2353240	C
TCCCTACACGACGCTCTTCCGATCTNNTTACTCCATTCTCTCATAGCTCTGGGCCCACATCTCCTGTNNGATCGGAAGAGCACACGTCTGAACTCCAGTCAC	rs1379134	C
TCCCTACACGACGCTCTTCCGATCTNNTGGAATCACCCATCAGTGGCTCAGCCAACATGGACAGACTNNGATCGGAAGAGCACACGTCTGAACTCCAGTCAC	rs56690481	C
TCCCTACACGACGCTCTTCCGATCTNNTGTCAGGAGGGCAAATAAACGTTACCCTCTCGAGTCCAAANNGATCGGAAGAGCACACGTCTGAACTCCAGTCAC	rs7840258	C
TCCCTACACGACGCTCTTCCGATCTNNATCTTCCTCATGTGTGCTCCTCACAAGCTTCCTTATGGAANNGATCGGAAGAGCACACGTCTGAACTCCAGTCAC	rs6997730	C
TCCCTACACGACGCTCTTCCGATCTNNTTAAGGAATACTGAAGGTACCATGTGAGAGGATGCTAAGGNNGATCGGAAGAGCACACGTCTGAACTCCAGTCAC	rs7018061	C
TCCCTACACGACGCTCTTCCGATCTNNCCCTTCACTCATTGCTGCCCCATGGCACCATGCACCTCTCNNGATCGGAAGAGCACACGTCTGAACTCCAGTCAC	rs7002746	C
TCCCTACACGACGCTCTTCCGATCTNNAAAACTGAGAAAGAAAGAGCATGCGCTTATCCAGGTCACCNNGATCGGAAGAGCACACGTCTGAACTCCAGTCAC	rs1317835	C
TCCCTACACGACGCTCTTCCGATCTNNCTCAGGCAGCTGCCTTCTCCTGGGGTGGAGCTAGATGACGNNGATCGGAAGAGCACACGTCTGAACTCCAGTCAC	rs72652956	C
TCCCTACACGACGCTCTTCCGATCTNNAATGGTCTGCTTTTCTATGCCCCTCACATCAGTCTCCTCCNNGATCGGAAGAGCACACGTCTGAACTCCAGTCAC	rs72652957	C
TCCCTACACGACGCTCTTCCGATCTNNGTGGTGCGATCTCAGCTCACTGCAGGCTTTGCTTCCCAGGNNGATCGGAAGAGCACACGTCTGAACTCCAGTCAC	rs6996802	C
TCCCTACACGACGCTCTTCCGATCTNNGACTCAATCTCCTGAGTAGCTGGGATTACAGGTGTGTGCCNNGATCGGAAGAGCACACGTCTGAACTCCAGTCAC	rs6996833	C
TCCCTACACGACGCTCTTCCGATCTNNAGAGATGGGCTTTTGCCATCTTGGCAAGGCTGGTCTTGGANNGATCGGAAGAGCACACGTCTGAACTCCAGTCAC	rs7018443	C
TCCCTACACGACGCTCTTCCGATCTNNCTCCTGATCTCAGGTGATCCGCTCACCTCGGCCTCCCAAANNGATCGGAAGAGCACACGTCTGAACTCCAGTCAC	rs7000845	C
TCCCTACACGACGCTCTTCCGATCTNNTCCTGATCTCAGGTGATCTCCTCACCTCGGCCTCCCAAAANNGATCGGAAGAGCACACGTCTGAACTCCAGTCAC	rs6980863	C
TCCCTACACGACGCTCTTCCGATCTNNCAGGTGATCTGCTCACCTCCGCCTCCCAAAATGTTGAGATNNGATCGGAAGAGCACACGTCTGAACTCCAGTCAC	rs6980975	C
TCCCTACACGACGCTCTTCCGATCTNNCACCCACATGAAAGAGGATCTTCTCCATTTCTGCACAGCTNNGATCGGAAGAGCACACGTCTGAACTCCAGTCAC	rs56832078	C
TCCCTACACGACGCTCTTCCGATCTNNTTCATGCCCTCCTTGGTTACAGTCCCCATCTCCATCTGGGNNGATCGGAAGAGCACACGTCTGAACTCCAGTCAC	rs7001461	C
TCCCTACACGACGCTCTTCCGATCTNNCTGAAGAATGCTCTTACCTCGTGAGTGGCTCACCCAGCCANNGATCGGAAGAGCACACGTCTGAACTCCAGTCAC	rs6981568	C
TCCCTACACGACGCTCTTCCGATCTNNGCATCACCCTATGTCTCCCCGCCTGGCCAGTGGTACCAGCNNGATCGGAAGAGCACACGTCTGAACTCCAGTCAC	rs6981267	C
TCCCTACACGACGCTCTTCCGATCTNNAGTGCTGTTCTGCTTCCTGCGGGCAGCATTGCTGTCCTCCNNGATCGGAAGAGCACACGTCTGAACTCCAGTCAC	rs6981437	C
TCCCTACACGACGCTCTTCCGATCTNNAGAGTGATGGCCTCCACCCCTAACCACTGAATTCCACCTTNNGATCGGAAGAGCACACGTCTGAACTCCAGTCAC	rs55960888	C
TCCCTACACGACGCTCTTCCGATCTNNCTGGGGGGAAACACTCAGGCCACATAGCATTGCTCGAAGGNNGATCGGAAGAGCACACGTCTGAACTCCAGTCAC	rs6982211	C
TCCCTACACGACGCTCTTCCGATCTNNAACAATTTGTAACATTTATCTTTTTATGAAACCTCCAAACNNGATCGGAAGAGCACACGTCTGAACTCCAGTCAC	rs6986207	C
TCCCTACACGACGCTCTTCCGATCTNNCATTTATGTTTTTATGAAACCTCCAAACTTCTCTGCCCTTNNGATCGGAAGAGCACACGTCTGAACTCCAGTCAC	rs6985947	C
TCCCTACACGACGCTCTTCCGATCTNNTAGCGTTAGTGACACGCCACTGAAAGATTAGTATCTGCATNNGATCGGAAGAGCACACGTCTGAACTCCAGTCAC	rs57744550	C
TCCCTACACGACGCTCTTCCGATCTNNACAGCATCCTTTCAGTTATCTATATAATATTAGAATTATANNGATCGGAAGAGCACACGTCTGAACTCCAGTCAC	rs56121699	C
TCCCTACACGACGCTCTTCCGATCTNNTGTCATCCAAGCTGAAATGCGGTGGCATGGAGTGCAGTTCNNGATCGGAAGAGCACACGTCTGAACTCCAGTCAC	rs72652964	C
TCCCTACACGACGCTCTTCCGATCTNNGCATGGAGTGCAGTTCACACCAGCCTTGGCCTCCTATGCTNNGATCGGAAGAGCACACGTCTGAACTCCAGTCAC	rs72652965	C
TCCCTACACGACGCTCTTCCGATCTNNTGGGGTTTCGCTATGTCACCCAGTTCGGCTGCTCTTGAACNNGATCGGAAGAGCACACGTCTGAACTCCAGTCAC	rs72652966	C
TCCCTACACGACGCTCTTCCGATCTNNTTGTTAGCATTTATTGATGCTTACTCTGCATTAGAGAAATNNGATCGGAAGAGCACACGTCTGAACTCCAGTCAC	rs56374955	C
TCCCTACACGACGCTCTTCCGATCTNNATTGATGTTTACTCTGCATCAGAGAAATATTTTACCTGGANNGATCGGAAGAGCACACGTCTGAACTCCAGTCAC	rs7840862	C
TCCCTACACGACGCTCTTCCGATCTNNTTTGATTATTATCTTCTCTCTATGTATGAGAAAACAGAGGNNGATCGGAAGAGCACACGTCTGAACTCCAGTCAC	rs55861231	C
TCCCTACACGACGCTCTTCCGATCTNNTTACCCAGAATCACAGAGCCTACAAGTGTGTACTCTAGCTNNGATCGGAAGAGCACACGTCTGAACTCCAGTCAC	rs58863401	C
TCCCTACACGACGCTCTTCCGATCTNNACCCAGAATCACAGAGCTTCCAAGTGTGTACTCTAGCTTTNNGATCGGAAGAGCACACGTCTGAACTCCAGTCAC	rs57334606	C
TCCCTACACGACGCTCTTCCGATCTNNATCACAGAGCTTACAAGTGCGTACTCTAGCTTTGGCCTGGNNGATCGGAAGAGCACACGTCTGAACTCCAGTCAC	rs55837297	C
TCCCTACACGACGCTCTTCCGATCTNNGTCTTCATGGCACCCTCTACAGGGGCAATTCATTGAGGTCNNGATCGGAAGAGCACACGTCTGAACTCCAGTCAC	rs7823137	C
TCCCTACACGACGCTCTTCCGATCTNNTCCTAGGAAACTTAATGGGCGGCTGGGGAAGGGAAGGCAGNNGATCGGAAGAGCACACGTCTGAACTCCAGTCAC	rs72652967	C
TCCCTACACGACGCTCTTCCGATCTNNGTCTTTTCTGTTCTCTCTTCTGTGGGACAGTGATAATTAGNNGATCGGAAGAGCACACGTCTGAACTCCAGTCAC	rs74836997	C
TCCCTACACGACGCTCTTCCGATCTNNTTTTCTGTTCTCTCTTTTGCGGGACAGTGATAATTAGATTNNGATCGGAAGAGCACACGTCTGAACTCCAGTCAC	rs74718228	C
TCCCTACACGACGCTCTTCCGATCTNNTGTTCTCTCTTTTGTGGGACAGTGATAATTAGATTCTCTGNNGATCGGAAGAGCACACGTCTGAACTCCAGTCAC	rs73681704	C
TCCCTACACGACGCTCTTCCGATCTNNGAGACAGAATCAAGAGTTACGTGTGGTGTTCAGGTGGACANNGATCGGAAGAGCACACGTCTGAACTCCAGTCAC	rs4738588	C
TCCCTACACGACGCTCTTCCGATCTNNGTTAGGTGTGGTGTTCAGGCGGACAGGTTCTGGAGACAACNNGATCGGAAGAGCACACGTCTGAACTCCAGTCAC	rs11994423	C
TCCCTACACGACGCTCTTCCGATCTNNAGAAATGGTATGATGTGACCAGGTGGACTGGACATTTGTCNNGATCGGAAGAGCACACGTCTGAACTCCAGTCAC	rs11994454	C
TCCCTACACGACGCTCTTCCGATCTNNATGCTTGGTCACAGGCCAGCTGGGACAGTGGAAGTTTCTGNNGATCGGAAGAGCACACGTCTGAACTCCAGTCAC	rs11994487	C
TCCCTACACGACGCTCTTCCGATCTNNACAGGCCAGTTGGGACAGTCGAAGTTTCTGTTAATAATACNNGATCGGAAGAGCACACGTCTGAACTCCAGTCAC	rs11990740	C
TCCCTACACGACGCTCTTCCGATCTNNATAATACAAGTTGAAACTACTGTGTAAAGATGAGAGGTCCNNGATCGGAAGAGCACACGTCTGAACTCCAGTCAC	rs11997856	C
TCCCTACACGACGCTCTTCCGATCTNNCCCAGCTTTTTTTTTTTTTCAATTATTTTTAGTAGAGACGNNGATCGGAAGAGCACACGTCTGAACTCCAGTCAC	rs201960413	C
TCCCTACACGACGCTCTTCCGATCTNNCTGATTTCTGAGAGTTGCACCACTTCATTAAATTTTGTTTNNGATCGGAAGAGCACACGTCTGAACTCCAGTCAC	rs60129174	C
TCCCTACACGACGCTCTTCCGATCTNNGTTTCCATTAAGTATGCTTCCCATCTAAAAGTCTTGGTAGNNGATCGGAAGAGCACACGTCTGAACTCCAGTCAC	rs16922086	C
TCCCTACACGACGCTCTTCCGATCTNNTTGCTTCAGCTCAACACAACGGTTTTACAATCTAGGACCANNGATCGGAAGAGCACACGTCTGAACTCCAGTCAC	rs16922088	C
TCCCTACACGACGCTCTTCCGATCTNNTTTACAATCTAGGACCATGCGGACTGTATAATATTCTCCANNGATCGGAAGAGCACACGTCTGAACTCCAGTCAC	rs58077807	C
TCCCTACACGACGCTCTTCCGATCTNNCATCATTTAAAAATCTTCCCGTAAAGAATACCCCAGACCCNNGATCGGAAGAGCACACGTCTGAACTCCAGTCAC	rs57945649	C
TCCCTACACGACGCTCTTCCGATCTNNTTAGCAAACCAAAAAAAAACCACTATATGAAAAAAAAGAANNGATCGGAAGAGCACACGTCTGAACTCCAGTCAC	rs11994338	C
TCCCTACACGACGCTCTTCCGATCTNNAAAGAAAATTGTACAATTACTTCAATAAATGTAGAAACTGNNGATCGGAAGAGCACACGTCTGAACTCCAGTCAC	rs55771104	C
TCCCTACACGACGCTCTTCCGATCTNNAAGAAAATTGTACAATTATCTCAATAAATGTAGAAACTGCNNGATCGGAAGAGCACACGTCTGAACTCCAGTCAC	rs56314493	C
TCCCTACACGACGCTCTTCCGATCTNNCGCAGAAAGTCCAGAAGACCCAAATATACATGCACACTTGNNGATCGGAAGAGCACACGTCTGAACTCCAGTCAC	rs72652974	C
TCCCTACACGACGCTCTTCCGATCTNNAGGCTAATGGTTACGTTTGCGGAGGAGCAACAGGTAGTCTNNGATCGGAAGAGCACACGTCTGAACTCCAGTCAC	rs72652975	C
TCCCTACACGACGCTCTTCCGATCTNNACAGCTCCTGAGGTTACATCAGGAGTGGTTACATGAGTGTNNGATCGGAAGAGCACACGTCTGAACTCCAGTCAC	rs4738589	C
TCCCTACACGACGCTCTTCCGATCTNNTAACAATTCACCAAACTATCACATGAACTTAAGGTATGCGNNGATCGGAAGAGCACACGTCTGAACTCCAGTCAC	rs4738590	C
TCCCTACACGACGCTCTTCCGATCTNNTTTTGACCTTTCTACTTTACAGCTTCATAATGTTTTATTTNNGATCGGAAGAGCACACGTCTGAACTCCAGTCAC	rs59643894	C
TCCCTACACGACGCTCTTCCGATCTNNGGCAAGTGGTCTCAAGCATCTGCACTAAGAGGGAAAGTGGNNGATCGGAAGAGCACACGTCTGAACTCCAGTCAC	rs4738591	C
TCCCTACACGACGCTCTTCCGATCTNNACCTGGTGTGAGCACGTGTCCAACTCCAGGAAACATACTGNNGATCGGAAGAGCACACGTCTGAACTCCAGTCAC	rs4738593	C
TCCCTACACGACGCTCTTCCGATCTNNGTGAGAATTAAATATGATACGTTTCATAAATAAGTACTTTNNGATCGGAAGAGCACACGTCTGAACTCCAGTCAC	rs57829000	C
TCCCTACACGACGCTCTTCCGATCTNNGTGACTGGCCCATACCAGACGCTTGATAAGGATTCAATGTNNGATCGGAAGAGCACACGTCTGAACTCCAGTCAC	rs16922090	C
TCCCTACACGACGCTCTTCCGATCTNNCATCCAAACAAGGTACTTTCAAAAAAAAATCACATGTCCTNNGATCGGAAGAGCACACGTCTGAACTCCAGTCAC	rs58561832	C
TCCCTACACGACGCTCTTCCGATCTNNGCTGGATTTAAATAGCATTCGCTGTGAGTTATCATAGCTANNGATCGGAAGAGCACACGTCTGAACTCCAGTCAC	rs58748161	C
TCCCTACACGACGCTCTTCCGATCTNNGCATTTGCTGTGAGTTATCCTAGCTAGTCTCCATTCTCAGNNGATCGGAAGAGCACACGTCTGAACTCCAGTCAC	rs60999477	C
TCCCTACACGACGCTCTTCCGATCTNNACTTTTGGATGTGAATCAGCGGTTCCCGAATCTTAATGAANNGATCGGAAGAGCACACGTCTGAACTCCAGTCAC	rs9694509	C
TCCCTACACGACGCTCTTCCGATCTNNCCGAATCTTAATGAAACCACTCAGCAAGAGTTAGTTACAGNNGATCGGAAGAGCACACGTCTGAACTCCAGTCAC	rs9694545	C
TCCCTACACGACGCTCTTCCGATCTNNTGCAGTTAGGGCACATGAACAGTCTTTGTAGTGTACAGACNNGATCGGAAGAGCACACGTCTGAACTCCAGTCAC	rs7826185	C
TCCCTACACGACGCTCTTCCGATCTNNAGTGATCCTATTCACCAAACAGGTCCATCCCTCATTTGGCNNGATCGGAAGAGCACACGTCTGAACTCCAGTCAC	rs7814333	C
TCCCTACACGACGCTCTTCCGATCTNNAGTAGCCCAGAGCCCTGAACTTGTCCTTTGTCCAAATCAANNGATCGGAAGAGCACACGTCTGAACTCCAGTCAC	rs16922102	C
TCCCTACACGACGCTCTTCCGATCTNNCTTTGTCCAAATCAAGTGACAATCAACCCAAATCAGCACANNGATCGGAAGAGCACACGTCTGAACTCCAGTCAC	rs16922104	C
TCCCTACACGACGCTCTTCCGATCTNNTTGGTGATCTCCTTAAGGTCAGAGATTGCTTCTATTTATCNNGATCGGAAGAGCACACGTCTGAACTCCAGTCAC	rs72652980	C
TCCCTACACGACGCTCTTCCGATCTNNTGGTGATCTCCTTAAGGTCCGAGATTGCTTCTATTTATCTNNGATCGGAAGAGCACACGTCTGAACTCCAGTCAC	rs57399731	C
TCCCTACACGACGCTCTTCCGATCTNNTGTAGTCACTGCGGAGTAACGGATACATAATTGGTGTCCANNGATCGGAAGAGCACACGTCTGAACTCCAGTCAC	rs16922105	C
TCCCTACACGACGCTCTTCCGATCTNNTACATAATTGGTGTCCAATCAAATGCCTGCTGACCAATAANNGATCGGAAGAGCACACGTCTGAACTCCAGTCAC	rs72652982	C
TCCCTACACGACGCTCTTCCGATCTNNAATAATTGTAAGAGTATTTCCACAGACTCATTGTCATTTANNGATCGGAAGAGCACACGTCTGAACTCCAGTCAC	rs57191304	C
TCCCTACACGACGCTCTTCCGATCTNNGTATTTGCACAGACTCATTCTCATTTATAACATCAAATTTNNGATCGGAAGAGCACACGTCTGAACTCCAGTCAC	rs56924116	C
TCCCTACACGACGCTCTTCCGATCTNNCCCAGATGGCCTGAAGTAACTGAAGAATCCAAAAGAAGTGNNGATCGGAAGAGCACACGTCTGAACTCCAGTCAC	rs72652983	C
TCCCTACACGACGCTCTTCCGATCTNNCATGGTTTCATTCTAGATACAATGTATATAACACCATGAGNNGATCGGAAGAGCACACGTCTGAACTCCAGTCAC	rs72652984	C
TCCCTACACGACGCTCTTCCGATCTNNGTAGGGTGCAGAGGATATTCTCCTTGGAGTTTGATGATTGNNGATCGGAAGAGCACACGTCTGAACTCCAGTCAC	rs72652989	C
TCCCTACACGACGCTCTTCCGATCTNNGGTTAATACAGTGAGGGTCCGTGGAGCCAGCTGGCTTATTNNGATCGGAAGAGCACACGTCTGAACTCCAGTCAC	rs72652991	C
TCCCTACACGACGCTCTTCCGATCTNNGACTTTGCTTTTGAGGCTGCTTCTGAGGCCTCTACTTAGGNNGATCGGAAGAGCACACGTCTGAACTCCAGTCAC	rs72652997	C
TCCCTACACGACGCTCTTCCGATCTNNATAATTTTTGGTTCACAAGCCAGAGGAGATATTACTAAATNNGATCGGAAGAGCACACGTCTGAACTCCAGTCAC	rs72652998	C
TCCCTACACGACGCTCTTCCGATCTNNTTGAAGCTGTGACTACCAGCTCAGGTTTCAGGCAGCTGGGNNGATCGGAAGAGCACACGTCTGAACTCCAGTCAC	rs72652999	C
TCCCTACACGACGCTCTTCCGATCTNNGGTGGGTGGGATTTTAAGCCTATTTTTTCTGCCTGCAAAGNNGATCGGAAGAGCACACGTCTGAACTCCAGTCAC	rs72653000	C
TCCCTACACGACGCTCTTCCGATCTNNTCATCCTCTTGGAGACAAACCAGTGAGACCTGGTGTTTCTNNGATCGGAAGAGCACACGTCTGAACTCCAGTCAC	rs6471602	C
TCCCTACACGACGCTCTTCCGATCTNNGTGTTAAATGAAAGAAGCTCGTCTGAATAAGTGATATACTNNGATCGGAAGAGCACACGTCTGAACTCCAGTCAC	rs72654805	C
TCCCTACACGACGCTCTTCCGATCTNNTGGATTATCCGTTGGGTTACAGTTGTAACAAAAGAGGAGCNNGATCGGAAGAGCACACGTCTGAACTCCAGTCAC	rs11991955	C
TCCCTACACGACGCTCTTCCGATCTNNGGATAGAGATGAGCATAAGCGGGAGGTGAAACGGGATTAGNNGATCGGAAGAGCACACGTCTGAACTCCAGTCAC	rs6995433	C
TCCCTACACGACGCTCTTCCGATCTNNGGAGATATACCTAATGCTACATGACGAGTTAGTGGGTGCANNGATCGGAAGAGCACACGTCTGAACTCCAGTCAC	rs7831519	C
TCCCTACACGACGCTCTTCCGATCTNNTTCTGGGCTCTCTGCTTTCCACCTTCCAAGCAACATCACANNGATCGGAAGAGCACACGTCTGAACTCCAGTCAC	rs75661265	C
TCCCTACACGACGCTCTTCCGATCTNNAATTGAAAACGTTTGGGTTCTAATAAAAGGATGATTTTTTNNGATCGGAAGAGCACACGTCTGAACTCCAGTCAC	rs9643366	C
TCCCTACACGACGCTCTTCCGATCTNNGAATTACAAGCATGCACCACCACGCTCAGCTAATTTGTGTNNGATCGGAAGAGCACACGTCTGAACTCCAGTCAC	rs55884872	C
TCCCTACACGACGCTCTTCCGATCTNNTTTTGAGATGGAGACTCACCCTGTCGCCCAGGCTGGAGTGNNGATCGGAAGAGCACACGTCTGAACTCCAGTCAC	rs79277052	C
TCCCTACACGACGCTCTTCCGATCTNNCACGGCAGAAGGGGAAGCACGCACATCTTAGGTGACGTCANNGATCGGAAGAGCACACGTCTGAACTCCAGTCAC	rs78642028	C
TCCCTACACGACGCTCTTCCGATCTNNACGGCAGAAGGGGAAGCAACCACATCTTAGGTGACGTCAANNGATCGGAAGAGCACACGTCTGAACTCCAGTCAC	rs80311203	C
TCCCTACACGACGCTCTTCCGATCTNNCAATAGCTTCAAAGGAAAACTTTCTCAGTCTATACAAAGANNGATCGGAAGAGCACACGTCTGAACTCCAGTCAC	rs16873506	C
TCCCTACACGACGCTCTTCCGATCTNNCAAAAATAATTCATCTAATCTTTAAAATTTTTCGTAATATNNGATCGGAAGAGCACACGTCTGAACTCCAGTCAC	rs76671575	C
TCCCTACACGACGCTCTTCCGATCTNNTTTTTGTGGAGGCAGGTTTCGCTATGTTGTTCAGGCTTGTNNGATCGGAAGAGCACACGTCTGAACTCCAGTCAC	rs77777898	C
TCCCTACACGACGCTCTTCCGATCTNNTATTCAATTTTCACATATACCTTTTAAAGGTAAAGGAACCNNGATCGGAAGAGCACACGTCTGAACTCCAGTCAC	rs28465174	C
TCCCTACACGACGCTCTTCCGATCTNNGGAACCAAAGCTCTGAGAGCTTAGGTGACTTGCCTGATGTNNGATCGGAAGAGCACACGTCTGAACTCCAGTCAC	rs11779086	C
TCCCTACACGACGCTCTTCCGATCTNNCTGGGAACCAGGGCTTCAACACCCGTATTCTTTGCAAATANNGATCGGAAGAGCACACGTCTGAACTCCAGTCAC	rs11779068	C
TCCCTACACGACGCTCTTCCGATCTNNCTCTATTAGATCATTTTATCGTCCTAGAATGATGTGAGTTNNGATCGGAAGAGCACACGTCTGAACTCCAGTCAC	rs28721401	C
TCCCTACACGACGCTCTTCCGATCTNNACTAATTTTTATATTTTTACTAGGGACGAGGTTTCACCATNNGATCGGAAGAGCACACGTCTGAACTCCAGTCAC	rs6992610	C
TCCCTACACGACGCTCTTCCGATCTNNCAAGTAAACAGTCAACCAGCTGATCTCCCCAACTAATACANNGATCGGAAGAGCACACGTCTGAACTCCAGTCAC	rs7010674	C
TCCCTACACGACGCTCTTCCGATCTNNGAATGGGCTTAGTGTGGTTCTATGTCCTTGTGTGAATCAANNGATCGGAAGAGCACACGTCTGAACTCCAGTCAC	rs6470952	C
TCCCTACACGACGCTCTTCCGATCTNNGTTCATCTATTAAAAGAAACAATATTCATGAAATGGCCAANNGATCGGAAGAGCACACGTCTGAACTCCAGTCAC	rs6470953	C
TCCCTACACGACGCTCTTCCGATCTNNTGGTTGCTTACGGGAGTAGCTAGACATACAACAGTTGGCANNGATCGGAAGAGCACACGTCTGAACTCCAGTCAC	rs7459873	C
TCCCTACACGACGCTCTTCCGATCTNNTTTATGCTGGAAACAAGAACCATCTCAACAGATATGCAAANNGATCGGAAGAGCACACGTCTGAACTCCAGTCAC	rs6470954	C
TCCCTACACGACGCTCTTCCGATCTNNTACTACGGTTTTGATTTGCCTGTCTCAGTGATTAGTGATGNNGATCGGAAGAGCACACGTCTGAACTCCAGTCAC	rs4266632	C
TCCCTACACGACGCTCTTCCGATCTNNAGTGGGCCTCCTTGTTTTGCTCTGGTTCTCAAGGGGAGTGNNGATCGGAAGAGCACACGTCTGAACTCCAGTCAC	rs10107046	C
TCCCTACACGACGCTCTTCCGATCTNNTGAAGTGCAGTGGCATGATCTCTGCTCACTGTAACCTCCANNGATCGGAAGAGCACACGTCTGAACTCCAGTCAC	rs10216927	C
TCCCTACACGACGCTCTTCCGATCTNNTATTTTTAGTAGAGATGGGCTTTCACCATGTTGCTCAGGCNNGATCGGAAGAGCACACGTCTGAACTCCAGTCAC	rs10216561	C
TCCCTACACGACGCTCTTCCGATCTNNTAAACTGGCCCCAAAACTGCCCATAAACAAAATCTCTGTANNGATCGGAAGAGCACACGTCTGAACTCCAGTCAC	rs10216955	C
TCCCTACACGACGCTCTTCCGATCTNNTGTTCATGATGGCCATGACCCCATGCTGGAAGGTTGTGGGNNGATCGGAAGAGCACACGTCTGAACTCCAGTCAC	rs10216952	C
TCCCTACACGACGCTCTTCCGATCTNNACACCCGGCCCACCCAGGTCGGAAAACTGCCTGAAGTCATNNGATCGGAAGAGCACACGTCTGAACTCCAGTCAC	rs55932461	C
TCCCTACACGACGCTCTTCCGATCTNNTGGATAAATACTGAGAGGTCTTATGTTTCCAGGAATTTATNNGATCGGAAGAGCACACGTCTGAACTCCAGTCAC	rs7813573	C
TCCCTACACGACGCTCTTCCGATCTNNTTTGTAACCATCACTGAAGCTTTTTTGCTTTTGGTATTTCNNGATCGGAAGAGCACACGTCTGAACTCCAGTCAC	rs7832023	C
TCCCTACACGACGCTCTTCCGATCTNNATCTGGGTATGTACCATGACAACAGGGAGCTGCACCCTTCNNGATCGGAAGAGCACACGTCTGAACTCCAGTCAC	rs7817694	C
TCCCTACACGACGCTCTTCCGATCTNNAGAAGCAGGTCCACTGGTCCGGAGGCTCCAGCAGGTGTTGNNGATCGGAAGAGCACACGTCTGAACTCCAGTCAC	rs7836135	C
TCCCTACACGACGCTCTTCCGATCTNNACTGGTCTGGAGGCTCCAGCAGGTGTTGGCCTCCTGGCTGNNGATCGGAAGAGCACACGTCTGAACTCCAGTCAC	rs6470956	C
TCCCTACACGACGCTCTTCCGATCTNNTGTGGCCACTATTGCACTACTGGGGTTGTGGCACTGGTGCNNGATCGGAAGAGCACACGTCTGAACTCCAGTCAC	rs4582538	C
TCCCTACACGACGCTCTTCCGATCTNNCAGTCTTGTGCAGGCCTCTCTGGAGAGCAACAATCCTTCTNNGATCGGAAGAGCACACGTCTGAACTCCAGTCAC	rs6470957	C
TCCCTACACGACGCTCTTCCGATCTNNGTTGCCCTGCTGCTCTGATCAATCTCAACATGGTTTTATANNGATCGGAAGAGCACACGTCTGAACTCCAGTCAC	rs4297025	C
TCCCTACACGACGCTCTTCCGATCTNNTCTTGCAAGGCAGGTCTGGCAGTAACATTTTCCCCTAGAANNGATCGGAAGAGCACACGTCTGAACTCCAGTCAC	rs7827069	C
TCCCTACACGACGCTCTTCCGATCTNNGGTAAGAAGACACTCGGGCCTTTTGAGTTGCCAGCGTTCTNNGATCGGAAGAGCACACGTCTGAACTCCAGTCAC	rs10102664	C
TCCCTACACGACGCTCTTCCGATCTNNTTCTGTCCTTTGGATGGGGCTTTTTGCTTTTATATTCTCTNNGATCGGAAGAGCACACGTCTGAACTCCAGTCAC	rs72718459	C
TCCCTACACGACGCTCTTCCGATCTNNTAGGCTCTCCTGGACAGGCCTTCAAATTCTGATTCCAAAGNNGATCGGAAGAGCACACGTCTGAACTCCAGTCAC	rs7837961	C
TCCCTACACGACGCTCTTCCGATCTNNAAATTAAAGTCCTATTATGCTAATTTTTGCAGTTCTTCTGNNGATCGGAAGAGCACACGTCTGAACTCCAGTCAC	rs4460349	C
TCCCTACACGACGCTCTTCCGATCTNNAAAAGGTAAAACAAAAATGCAAATAAAAATAAACATGGAGNNGATCGGAAGAGCACACGTCTGAACTCCAGTCAC	rs7842796	C
TCCCTACACGACGCTCTTCCGATCTNNACATGGAGGAAAGAATTTTCAGAAGAGCCAAAGGATGACANNGATCGGAAGAGCACACGTCTGAACTCCAGTCAC	rs7842920	C
TCCCTACACGACGCTCTTCCGATCTNNAGGGACCTGAGTTAATGGCCTGTCAACAACAGCCATCTGGNNGATCGGAAGAGCACACGTCTGAACTCCAGTCAC	rs7842566	C
TCCCTACACGACGCTCTTCCGATCTNNCAGAAACCACCAGAAATCCCGATGCTGTTCCAGCACAATGNNGATCGGAAGAGCACACGTCTGAACTCCAGTCAC	rs6470958	C
TCCCTACACGACGCTCTTCCGATCTNNAGAAGGCAAATCCTAGTGACATGGGAAATGAGATATCCCTNNGATCGGAAGAGCACACGTCTGAACTCCAGTCAC	rs4236908	C
TCCCTACACGACGCTCTTCCGATCTNNAGCATCTCAAAATATCAATCGTCAATTTCTCTTGGAAGCCNNGATCGGAAGAGCACACGTCTGAACTCCAGTCAC	rs4332111	C
TCCCTACACGACGCTCTTCCGATCTNNTGGTCAATTTCTCTTGGAACCCTAACTAATTAGCTTCACANNGATCGGAAGAGCACACGTCTGAACTCCAGTCAC	rs4588836	C
TCCCTACACGACGCTCTTCCGATCTNNTAAGATTCAAAGCATACTACGGAAGGATAAAGGCAGTAACNNGATCGGAAGAGCACACGTCTGAACTCCAGTCAC	rs6470959	C
TCCCTACACGACGCTCTTCCGATCTNNTAAAGGCAGTAACAAGCACCAAAAGAGGAATAATGACGCTNNGATCGGAAGAGCACACGTCTGAACTCCAGTCAC	rs6470960	C
TCCCTACACGACGCTCTTCCGATCTNNCAAAAAGAGGAATAATGACCCTTTTTCTTCCTACTACACTNNGATCGGAAGAGCACACGTCTGAACTCCAGTCAC	rs6470961	C
TCCCTACACGACGCTCTTCCGATCTNNATGCAAATCAGAAGATGATCGGAGTGAATGACTTTTTTTTNNGATCGGAAGAGCACACGTCTGAACTCCAGTCAC	rs6991807	C
TCCCTACACGACGCTCTTCCGATCTNNGGAAAACGGGAGATGCTGACCAGAAGGTACTAGAGGAATANNGATCGGAAGAGCACACGTCTGAACTCCAGTCAC	rs6470962	C
TCCCTACACGACGCTCTTCCGATCTNNTAATTTCAGCTTCTTTAAACTGCCTTCATATCTGATTAAANNGATCGGAAGAGCACACGTCTGAACTCCAGTCAC	rs6985151	C
TCCCTACACGACGCTCTTCCGATCTNNGGAGCAACTCTGTTTACCTCCACTTATCCATAATGTAGTTNNGATCGGAAGAGCACACGTCTGAACTCCAGTCAC	rs28607927	C
TCCCTACACGACGCTCTTCCGATCTNNCTTAATTTTCTATTTTTGACTGGTTTTTCTGTGACTAGCANNGATCGGAAGAGCACACGTCTGAACTCCAGTCAC	rs10100750	C
TCCCTACACGACGCTCTTCCGATCTNNACTCAGGCTGGCACAAGTCCGTACAAAGAAGAATCCTCTCNNGATCGGAAGAGCACACGTCTGAACTCCAGTCAC	rs12674799	C
TCCCTACACGACGCTCTTCCGATCTNNGTATCTTTTCTGACCACAACGGAATAAAATAAAAAATCAANNGATCGGAAGAGCACACGTCTGAACTCCAGTCAC	rs10105287	C
TCCCTACACGACGCTCTTCCGATCTNNAAAAAACTTTACACCTCAACGAAGTAAAAATAGAAAAAAGNNGATCGGAAGAGCACACGTCTGAACTCCAGTCAC	rs7463033	C
TCCCTACACGACGCTCTTCCGATCTNNAACAGACCAATAATGGGTACGGAGATTGATCAATCATCAANNGATCGGAAGAGCACACGTCTGAACTCCAGTCAC	rs6470963	C
TCCCTACACGACGCTCTTCCGATCTNNAGACCAATAATGGGTACGGCGATTGATCAATCATCAAAAANNGATCGGAAGAGCACACGTCTGAACTCCAGTCAC	rs6470964	C
TCCCTACACGACGCTCTTCCGATCTNNGATCAATCATCAAAAATCCCCCTGCAAAGAAAGGCCTAGGNNGATCGGAAGAGCACACGTCTGAACTCCAGTCAC	rs6470965	C
TCCCTACACGACGCTCTTCCGATCTNNGGCCAGAATTACCTCGATACCAAAGCCATGCAAAGATACCNNGATCGGAAGAGCACACGTCTGAACTCCAGTCAC	rs6470966	C
TCCCTACACGACGCTCTTCCGATCTNNCATGTGAAAAACCCATAGCCAACATCTTAATCTTTGGGGANNGATCGGAAGAGCACACGTCTGAACTCCAGTCAC	rs4339621	C
TCCCTACACGACGCTCTTCCGATCTNNAGAATTAAGAACAAAAAACCTATCATCATCTCATTAGATGNNGATCGGAAGAGCACACGTCTGAACTCCAGTCAC	rs10099891	C
TCCCTACACGACGCTCTTCCGATCTNNACAGAACCTAGAAATAAAACCACACACCTACAAACAAATGNNGATCGGAAGAGCACACGTCTGAACTCCAGTCAC	rs7462628	C
TCCCTACACGACGCTCTTCCGATCTNNTGATTGCAAAAAAAAAAAACCAAAATCCTAAAAGATAACCNNGATCGGAAGAGCACACGTCTGAACTCCAGTCAC	rs7465601	C
TCCCTACACGACGCTCTTCCGATCTNNTACATTGAATCTCACTCAGCCAGCATCTTAAAGCAACTGTNNGATCGGAAGAGCACACGTCTGAACTCCAGTCAC	rs7460237	C
TCCCTACACGACGCTCTTCCGATCTNNATTTCAAGTATATTGCTTGCTATTCATTCAATGTTTTTTCNNGATCGGAAGAGCACACGTCTGAACTCCAGTCAC	rs6470967	C
TCCCTACACGACGCTCTTCCGATCTNNTCTACAAAGTCATACCTGACTTTCATAATATAGCTTTTAANNGATCGGAAGAGCACACGTCTGAACTCCAGTCAC	rs6470968	C
TCCCTACACGACGCTCTTCCGATCTNNAAAGATGAAGAGCAGATTACAGGAATGATCTAGAATTATGNNGATCGGAAGAGCACACGTCTGAACTCCAGTCAC	rs6470969	C
TCCCTACACGACGCTCTTCCGATCTNNTGGGAGTCTCAAATCCATGCTTTCCATTGAATTAAGTCTANNGATCGGAAGAGCACACGTCTGAACTCCAGTCAC	rs7821671	C
TCCCTACACGACGCTCTTCCGATCTNNAGACTTCTTGGGGACCTATCAAATGCACCTCAGACTTTTCNNGATCGGAAGAGCACACGTCTGAACTCCAGTCAC	rs7006330	C
TCCCTACACGACGCTCTTCCGATCTNNGATGGTTGAGCAGCTCATGCCAGATGTCCCACATGGCTGANNGATCGGAAGAGCACACGTCTGAACTCCAGTCAC	rs7009805	C
TCCCTACACGACGCTCTTCCGATCTNNTTGAGCAGCTCATGACAGACGTCCCACATGGCTGAAACGGNNGATCGGAAGAGCACACGTCTGAACTCCAGTCAC	rs6992072	C
TCCCTACACGACGCTCTTCCGATCTNNTGTCCCACATGGCTGAAACCGAGTGATGTCTCTGAGGATANNGATCGGAAGAGCACACGTCTGAACTCCAGTCAC	rs7010335	C
TCCCTACACGACGCTCTTCCGATCTNNATGGTGTGTGTGAGCCTCACATGATACTTGATATGTGAATNNGATCGGAAGAGCACACGTCTGAACTCCAGTCAC	rs7844800	C
TCCCTACACGACGCTCTTCCGATCTNNGCCTTTTTGGGCAGAACAACATATATCTTCCTTGTATTGGNNGATCGGAAGAGCACACGTCTGAACTCCAGTCAC	rs28568918	C
TCCCTACACGACGCTCTTCCGATCTNNTGAATAATTAAGACTGGCTCTGGCCCTAAGGTGGTTGAACNNGATCGGAAGAGCACACGTCTGAACTCCAGTCAC	rs7840042	C
TCCCTACACGACGCTCTTCCGATCTNNGATTTGTTCTCATGAACAGCGGTGGGGAATTAATTTTATANNGATCGGAAGAGCACACGTCTGAACTCCAGTCAC	rs10809606	C
TCCCTACACGACGCTCTTCCGATCTNNTGTTATTGGTGACTTTGTACAAAATCAATTGGCTGCCAACNNGATCGGAAGAGCACACGTCTGAACTCCAGTCAC	rs10756292	C
TCCCTACACGACGCTCTTCCGATCTNNTATCCTTCGGCCAATATGGCGAAACCATATTTGTAAAAATNNGATCGGAAGAGCACACGTCTGAACTCCAGTCAC	rs1906124	C
TCCCTACACGACGCTCTTCCGATCTNNGAACAGAGGACTTCATTCACTTACTATACTTCTGGTATTGNNGATCGGAAGAGCACACGTCTGAACTCCAGTCAC	rs10756293	C
TCCCTACACGACGCTCTTCCGATCTNNAATGAGAAGTGGTAGCTGTCTCCTCAACACAAGCCCAAGTNNGATCGGAAGAGCACACGTCTGAACTCCAGTCAC	rs10960270	C
TCCCTACACGACGCTCTTCCGATCTNNTTATCTTTTTCCTCTGACCCTGCAAACACTCTAGATGGTTNNGATCGGAAGAGCACACGTCTGAACTCCAGTCAC	rs12235141	C
TCCCTACACGACGCTCTTCCGATCTNNGATATTTGGAAATACGTCACCAACTTTTTAATTATGCACGNNGATCGGAAGAGCACACGTCTGAACTCCAGTCAC	rs10960277	C
TCCCTACACGACGCTCTTCCGATCTNNCAAATTACTGCTGGCTTCCCGGCAGCACTGACAGCTCTGGNNGATCGGAAGAGCACACGTCTGAACTCCAGTCAC	rs10960280	C
TCCCTACACGACGCTCTTCCGATCTNNAGGCAAGTTTCTAAGCCATCTATTGGTTTTATTGTTTTCTNNGATCGGAAGAGCACACGTCTGAACTCCAGTCAC	rs10809610	C
TCCCTACACGACGCTCTTCCGATCTNNTAATTGGAATAATATTTAACTGATAATATTTAGAACCAATNNGATCGGAAGAGCACACGTCTGAACTCCAGTCAC	rs10756294	C
TCCCTACACGACGCTCTTCCGATCTNNAGCAATATCAACAGAACTACAATTAAAATTGAAGCCTGAANNGATCGGAAGAGCACACGTCTGAACTCCAGTCAC	rs10738253	C
TCCCTACACGACGCTCTTCCGATCTNNAATTGCCATTTTGAACTCTCATTCTGAGAATTTAATTTAANNGATCGGAAGAGCACACGTCTGAACTCCAGTCAC	rs10960292	C
TCCCTACACGACGCTCTTCCGATCTNNTCTCAAAATTAGATTCTGACCATTTCAAAAGACAATCCAANNGATCGGAAGAGCACACGTCTGAACTCCAGTCAC	rs7866156	C
TCCCTACACGACGCTCTTCCGATCTNNGATTATTATAAAAATAAAACCTATACAAAGTAAATATTGANNGATCGGAAGAGCACACGTCTGAACTCCAGTCAC	rs7853069	C
TCCCTACACGACGCTCTTCCGATCTNNGCATTAAAAATGATTGTGTCTAGACAATAGAACATTAAAANNGATCGGAAGAGCACACGTCTGAACTCCAGTCAC	rs1948079	C
TCCCTACACGACGCTCTTCCGATCTNNGCTAGCAGGAGGAAATGTGCTTTATGAGCAAGATTCTTGCNNGATCGGAAGAGCACACGTCTGAACTCCAGTCAC	rs62553775	C
TCCCTACACGACGCTCTTCCGATCTNNTATTTCCACATATCTCTTTCCATTCTCTTTAGCTTATACANNGATCGGAAGAGCACACGTCTGAACTCCAGTCAC	rs2200546	C
TCCCTACACGACGCTCTTCCGATCTNNATGTTGTGTAAGAGGAAGGCTATGTAAGATGATGGTAGATNNGATCGGAAGAGCACACGTCTGAACTCCAGTCAC	rs923230	C
TCCCTACACGACGCTCTTCCGATCTNNTTAAAAACATCTCAGAGGCCGAGTGCGGTGGCTCATGCCTNNGATCGGAAGAGCACACGTCTGAACTCCAGTCAC	rs7871560	C
TCCCTACACGACGCTCTTCCGATCTNNGACCAACATGGTGAAACCCCGTCTCAACTAAAAATACAAANNGATCGGAAGAGCACACGTCTGAACTCCAGTCAC	rs7856068	C
TCCCTACACGACGCTCTTCCGATCTNNTACTCAGGAGGCTGAGGCACGAGAATCGCTTGAACCCGGGNNGATCGGAAGAGCACACGTCTGAACTCCAGTCAC	rs7856194	C
TCCCTACACGACGCTCTTCCGATCTNNGCCTAGGTTTTCTTCTAGGCTTTTATGGTTTTAGGTCTAANNGATCGGAAGAGCACACGTCTGAACTCCAGTCAC	rs10756296	C
TCCCTACACGACGCTCTTCCGATCTNNATTTCTATGCATAAAGCCTCCTACTTTATACATTATTTCANNGATCGGAAGAGCACACGTCTGAACTCCAGTCAC	rs10809617	C
TCCCTACACGACGCTCTTCCGATCTNNCAGGTAGTAGTGCAGTGGCCGTATCTCGGCTCACTGCAACNNGATCGGAAGAGCACACGTCTGAACTCCAGTCAC	rs10117546	C
TCCCTACACGACGCTCTTCCGATCTNNTAATGTAAAAAAAAAAAAACTTTAAATCATGACCTGTATGNNGATCGGAAGAGCACACGTCTGAACTCCAGTCAC	rs10960318	C
TCCCTACACGACGCTCTTCCGATCTNNCCAGAGTGTGATGTGATGTCTCCCTTCCTGTGTCCACGTGNNGATCGGAAGAGCACACGTCTGAACTCCAGTCAC	rs4360381	C
TCCCTACACGACGCTCTTCCGATCTNNACTGAGAGTGTGGAGACATCTTTTGTCACAAATAAATAAANNGATCGGAAGAGCACACGTCTGAACTCCAGTCAC	rs10809623	C
TCCCTACACGACGCTCTTCCGATCTNNTTGGTGAGATTTTCATATACGTATCCAAATATGAAAAGCCNNGATCGGAAGAGCACACGTCTGAACTCCAGTCAC	rs12351765	C
TCCCTACACGACGCTCTTCCGATCTNNAATGCTCAGGAATTGCACTCGGCTTGACTTTGTAGATATTNNGATCGGAAGAGCACACGTCTGAACTCCAGTCAC	rs4425849	C
TCCCTACACGACGCTCTTCCGATCTNNCCTGGGCTCCTGTGATCCCCCTGCTTCAGTCTCCCAAGTANNGATCGGAAGAGCACACGTCTGAACTCCAGTCAC	rs10809626	C
TCCCTACACGACGCTCTTCCGATCTNNTGCTTAATTAATTTAACTTCCATTTATATACTGAGGTTGGNNGATCGGAAGAGCACACGTCTGAACTCCAGTCAC	rs10756303	C
TCCCTACACGACGCTCTTCCGATCTNNTTATATTTATACAGAGAAACTAAGATAATATTAAATTCTTNNGATCGGAAGAGCACACGTCTGAACTCCAGTCAC	rs10448155	C
TCCCTACACGACGCTCTTCCGATCTNNGTTAAAATAGATAGGTGGGCTTTTTCTAGTGGGAAAAGGANNGATCGGAAGAGCACACGTCTGAACTCCAGTCAC	rs9792617	C
TCCCTACACGACGCTCTTCCGATCTNNCCCAGGCTGGAATGCAGTGCTGCGATCTCGGCTCACTGCANNGATCGGAAGAGCACACGTCTGAACTCCAGTCAC	rs10809629	C
TCCCTACACGACGCTCTTCCGATCTNNTGTTTTGAACACATGAGGACGAAAGCAGAAAGGGAACAGTNNGATCGGAAGAGCACACGTCTGAACTCCAGTCAC	rs10960340	C
TCCCTACACGACGCTCTTCCGATCTNNACATAGTGCTTGCTATGTGCCAGACAATGCTCTAACAGCTNNGATCGGAAGAGCACACGTCTGAACTCCAGTCAC	rs10809634	C
TCCCTACACGACGCTCTTCCGATCTNNACTCTTTCCATTTATTCAACAGGTATTGATCCTGAGAGCANNGATCGGAAGAGCACACGTCTGAACTCCAGTCAC	rs12352337	C
TCCCTACACGACGCTCTTCCGATCTNNTTTACCTCCCTTGATCTGACTCTGGCTTCACCATACCTCANNGATCGGAAGAGCACACGTCTGAACTCCAGTCAC	rs10283652	C
TCCCTACACGACGCTCTTCCGATCTNNTTCTTTCAATCTATATCTTCTAAGTGAAGCAATTAACTCANNGATCGGAAGAGCACACGTCTGAACTCCAGTCAC	rs12343160	C
TCCCTACACGACGCTCTTCCGATCTNNTACTTTCTTCTGTTTTAATCGTTGCAAATATTAACCTTTCNNGATCGGAAGAGCACACGTCTGAACTCCAGTCAC	rs12343205	C
TCCCTACACGACGCTCTTCCGATCTNNGTAAGAGAAAAAAATAAAACGTATTCAAATAGAGAGAAAGNNGATCGGAAGAGCACACGTCTGAACTCCAGTCAC	rs7024976	C
TCCCTACACGACGCTCTTCCGATCTNNTAGAGAATCAAATACAGTACAACATGTTATAAATCACCTTNNGATCGGAAGAGCACACGTCTGAACTCCAGTCAC	rs7857236	C
TCCCTACACGACGCTCTTCCGATCTNNATAAAATAAAATAAAAATGCAGAAAACAAACAAAAACTATNNGATCGGAAGAGCACACGTCTGAACTCCAGTCAC	rs3001783	C
TCCCTACACGACGCTCTTCCGATCTNNTACTTGCCAGAATACAATGCAACTAATACAGTCTTTGTGCNNGATCGGAAGAGCACACGTCTGAACTCCAGTCAC	rs791773	C
TCCCTACACGACGCTCTTCCGATCTNNATGACTAATTTTATAATGACCTGTGATTCTGTTTTGTGTTNNGATCGGAAGAGCACACGTCTGAACTCCAGTCAC	rs9987655	C
TCCCTACACGACGCTCTTCCGATCTNNTTTGACAAATGTTTAAAACCAAATTAAAAATTATGTATTTNNGATCGGAAGAGCACACGTCTGAACTCCAGTCAC	rs9987656	C
TCCCTACACGACGCTCTTCCGATCTNNTGCTTATCTTTTGTTTTTCCGTCTTTAAACTTTTCTTTTTNNGATCGGAAGAGCACACGTCTGAACTCCAGTCAC	rs13302881	C
TCCCTACACGACGCTCTTCCGATCTNNTATGGAGTCAATAAAAGCTCTTGGGAAAACTGGCCTCATCNNGATCGGAAGAGCACACGTCTGAACTCCAGTCAC	rs10960497	C
TCCCTACACGACGCTCTTCCGATCTNNACCAAAGACTCATTTTTTTCTTTTCTAAAATGCTTTCTCCNNGATCGGAAGAGCACACGTCTGAACTCCAGTCAC	rs10960498	C
TCCCTACACGACGCTCTTCCGATCTNNTACATGTCTTATTTTCTCTCTGGAAAGGCTAATCAGAAACNNGATCGGAAGAGCACACGTCTGAACTCCAGTCAC	rs10960499	C
TCCCTACACGACGCTCTTCCGATCTNNTTTTTTCTGTACTTTGCAACATCCACTAAAAGTTTAAAAANNGATCGGAAGAGCACACGTCTGAACTCCAGTCAC	rs7043331	C
TCCCTACACGACGCTCTTCCGATCTNNGATAAAGAAATAGATTTGACTTGACTATAATGTAAGGATANNGATCGGAAGAGCACACGTCTGAACTCCAGTCAC	rs12348119	C
TCCCTACACGACGCTCTTCCGATCTNNGAAATTTCAGTTTGGATTTCAAAATGAAAAATGCTGTCTTNNGATCGGAAGAGCACACGTCTGAACTCCAGTCAC	rs12352095	C
TCCCTACACGACGCTCTTCCGATCTNNGTTAGGTTCTGAAGGCTTCCCTCTCATTAAGGACCTTATANNGATCGGAAGAGCACACGTCTGAACTCCAGTCAC	rs7849702	C
TCCCTACACGACGCTCTTCCGATCTNNTGCTCATTATATTGTATTACTTTTAATTGTCTTTCATGCTNNGATCGGAAGAGCACACGTCTGAACTCCAGTCAC	rs12345126	C
TCCCTACACGACGCTCTTCCGATCTNNAGAGCATACTAAACAAACACCAAACGTCTGAAAGGCTCTTNNGATCGGAAGAGCACACGTCTGAACTCCAGTCAC	rs12337214	C
TCCCTACACGACGCTCTTCCGATCTNNTCTTTTCATGCCATCTTTCCCTGTTCCCCACATATCCCAGNNGATCGGAAGAGCACACGTCTGAACTCCAGTCAC	rs12347412	C
TCCCTACACGACGCTCTTCCGATCTNNTACATAACAAAAGTTATTACAAGTCACTGACAACAAAATGNNGATCGGAAGAGCACACGTCTGAACTCCAGTCAC	rs10960502	C
TCCCTACACGACGCTCTTCCGATCTNNGGCTAACACAGTGAAACCCCGTCTCTACTAAAAATACAAANNGATCGGAAGAGCACACGTCTGAACTCCAGTCAC	rs7024392	C
TCCCTACACGACGCTCTTCCGATCTNNTGGATCAGAAGGCAGGATGCGTTGGAAGCCTTGTGCCAACNNGATCGGAAGAGCACACGTCTGAACTCCAGTCAC	rs1584198	C
TCCCTACACGACGCTCTTCCGATCTNNCAGAGTGAAAGGTTTTTCTCTGTTTGGAAGTCCCAAAGCANNGATCGGAAGAGCACACGTCTGAACTCCAGTCAC	rs1992733	C
TCCCTACACGACGCTCTTCCGATCTNNGGTGAGGGTGCAGGGTAAACCAGCAGCCACCAGCAGTCATNNGATCGGAAGAGCACACGTCTGAACTCCAGTCAC	rs12002165	C
TCCCTACACGACGCTCTTCCGATCTNNCTGTCCCTATTACTATAAACCCCAAAGGCAATGTGTAAGANNGATCGGAAGAGCACACGTCTGAACTCCAGTCAC	rs12002155	C
TCCCTACACGACGCTCTTCCGATCTNNATGACCTTTCACTGGTGATCCTGACCTCTGTCACTTGGATNNGATCGGAAGAGCACACGTCTGAACTCCAGTCAC	rs1339268	C
TCCCTACACGACGCTCTTCCGATCTNNATTAATTGCTCTATTGTCTCATCGTGCTAAATAGATCTCTNNGATCGGAAGAGCACACGTCTGAACTCCAGTCAC	rs7870016	C
TCCCTACACGACGCTCTTCCGATCTNNATTTAAGTTAAATATAATACAACTTTACAATGATTATACANNGATCGGAAGAGCACACGTCTGAACTCCAGTCAC	rs4598356	C
TCCCTACACGACGCTCTTCCGATCTNNATGACTATGGCTTAGGGATCCCAAACTCTTCTGGGGCAGANNGATCGGAAGAGCACACGTCTGAACTCCAGTCAC	rs12353026	C
TCCCTACACGACGCTCTTCCGATCTNNTTCTGCCTGCTTTGTGACACCCATGGGCAATGATGTCCATNNGATCGGAAGAGCACACGTCTGAACTCCAGTCAC	rs12339568	C
TCCCTACACGACGCTCTTCCGATCTNNTAAATAAGGTACCATCTCACGGCTTTTTGTAGACTACTTTNNGATCGGAAGAGCACACGTCTGAACTCCAGTCAC	rs4551458	C
TCCCTACACGACGCTCTTCCGATCTNNAAGTAGCAACTGAAGAAAGCATATAACACAAGTGTCCATTNNGATCGGAAGAGCACACGTCTGAACTCCAGTCAC	rs12348979	C
TCCCTACACGACGCTCTTCCGATCTNNGGAAGGAATCAGGATATGGCGAATCTTAGTATAAAGAAATNNGATCGGAAGAGCACACGTCTGAACTCCAGTCAC	rs10960516	C
TCCCTACACGACGCTCTTCCGATCTNNAAATCAACAATTTTATATTCTACTAATATCAGCACAAAAANNGATCGGAAGAGCACACGTCTGAACTCCAGTCAC	rs12348828	C
TCCCTACACGACGCTCTTCCGATCTNNGTTTTAAATGAGAATTTGTCTTTATTTTATATAGATTTAANNGATCGGAAGAGCACACGTCTGAACTCCAGTCAC	rs12343602	C
TCCCTACACGACGCTCTTCCGATCTNNAGTTATTATAATATATTCACTTATTTTCTCATTACCATAGNNGATCGGAAGAGCACACGTCTGAACTCCAGTCAC	rs12335806	C
TCCCTACACGACGCTCTTCCGATCTNNTATTTATTAATTTTTATCCCTGGACATGGTACCCAGAATCNNGATCGGAAGAGCACACGTCTGAACTCCAGTCAC	rs12002114	C
TCCCTACACGACGCTCTTCCGATCTNNCATTTTGATCCACACTGCCCAATTTTCCTTCAGAAAGGCTNNGATCGGAAGAGCACACGTCTGAACTCCAGTCAC	rs4740398	C
TCCCTACACGACGCTCTTCCGATCTNNGCCCGGCCCATTTTTTTTTCCAAATATCAGATTTCTTTATNNGATCGGAAGAGCACACGTCTGAACTCCAGTCAC	rs11244263	C
TCCCTACACGACGCTCTTCCGATCTNNTACATCAAAATCCTGTTACCTTCATTAGTCTCAAAATCTCNNGATCGGAAGAGCACACGTCTGAACTCCAGTCAC	rs4740399	C
TCCCTACACGACGCTCTTCCGATCTNNTACAAAAAATTTAAAAAATCAGCTGGGTGTGGTGCCACACNNGATCGGAAGAGCACACGTCTGAACTCCAGTCAC	rs35739470	C
TCCCTACACGACGCTCTTCCGATCTNNTAAAACCTTAGAAATAGACCTTAAACTTTGCCTAAATGTANNGATCGGAAGAGCACACGTCTGAACTCCAGTCAC	rs4740213	C
TCCCTACACGACGCTCTTCCGATCTNNTAAACTTTGCCTAAATGTACCATTCAGTTATGAGTAGCCCNNGATCGGAAGAGCACACGTCTGAACTCCAGTCAC	rs4740400	C
TCCCTACACGACGCTCTTCCGATCTNNCATTCAGTTATGAGTAGCCCAGGTGAGTTTCCTACACGCCNNGATCGGAAGAGCACACGTCTGAACTCCAGTCAC	rs7019645	C
TCCCTACACGACGCTCTTCCGATCTNNACAATTTGAAAAATAAAAACAAAAATCAACCAGCGCAGTGNNGATCGGAAGAGCACACGTCTGAACTCCAGTCAC	rs1932371	C
TCCCTACACGACGCTCTTCCGATCTNNAAGACTCCAGAGGAAAAAACAAAAAAAAAAAGAAGAGGCCNNGATCGGAAGAGCACACGTCTGAACTCCAGTCAC	rs7027728	C
TCCCTACACGACGCTCTTCCGATCTNNGATGGAGGTTGTAGTGAGCCGGGATCGCGCCGCTGCACTCNNGATCGGAAGAGCACACGTCTGAACTCCAGTCAC	rs113409341	C
TCCCTACACGACGCTCTTCCGATCTNNGACGTCAGCTGACCTAGCCCGGGAGGGCAAGCACAACCACNNGATCGGAAGAGCACACGTCTGAACTCCAGTCAC	rs7856365	C
TCCCTACACGACGCTCTTCCGATCTNNTCTTCTTGTGTCCATGGCACGCATTGATAATCGAGCCCAGNNGATCGGAAGAGCACACGTCTGAACTCCAGTCAC	rs1889750	C
TCCCTACACGACGCTCTTCCGATCTNNTCTGAGCAGATGCCAGGTGCAGTCGGCCTGGGGAAGAAGANNGATCGGAAGAGCACACGTCTGAACTCCAGTCAC	rs2315071	C
TCCCTACACGACGCTCTTCCGATCTNNCTGAGCAGATGCCAGGTGCCGTCGGCCTGGGGAAGAAGAGNNGATCGGAAGAGCACACGTCTGAACTCCAGTCAC	rs2315072	C
TCCCTACACGACGCTCTTCCGATCTNNAATGGTAGCCATGTCACCTCTTGGTTCAGAGAGAGGTTTCNNGATCGGAAGAGCACACGTCTGAACTCCAGTCAC	rs10901336	C
TCCCTACACGACGCTCTTCCGATCTNNGTCAGGAGTTTGAGACCAGCCTGGCCAACATGGTGAAACCNNGATCGGAAGAGCACACGTCTGAACTCCAGTCAC	rs10901337	C
TCCCTACACGACGCTCTTCCGATCTNNGGATGCCCACCATCTCTGGCCATTCTGGGTTCAGACAGTGNNGATCGGAAGAGCACACGTCTGAACTCCAGTCAC	rs3824398	C
TCCCTACACGACGCTCTTCCGATCTNNCTGAGGACACGGAATCCCTCAGCCCCATAGCCAGAGCCCCNNGATCGGAAGAGCACACGTCTGAACTCCAGTCAC	rs2315073	C
TCCCTACACGACGCTCTTCCGATCTNNCCCACCCTTGTTCCCAGGCCCCTTGTATTCTTTCCTGCTCNNGATCGGAAGAGCACACGTCTGAACTCCAGTCAC	rs2315074	C
TCCCTACACGACGCTCTTCCGATCTNNTGTTCCCAGGCTCCTTGTACTCTTTCCTGCTCTGGACTCANNGATCGGAAGAGCACACGTCTGAACTCCAGTCAC	rs10901338	C
TCCCTACACGACGCTCTTCCGATCTNNCAACATAGTGAGACTCCCACCTCTAAAAAAAACACAAAAANNGATCGGAAGAGCACACGTCTGAACTCCAGTCAC	rs7032149	C
TCCCTACACGACGCTCTTCCGATCTNNAATTAGCCAGGCGTGGTGGCGGGCGCCTGTAGTCCCAGTTNNGATCGGAAGAGCACACGTCTGAACTCCAGTCAC	rs7022513	C
TCCCTACACGACGCTCTTCCGATCTNNGTGAGCCAAGATCGCGCCACTGCACTCCAGCCGGGGCAACNNGATCGGAAGAGCACACGTCTGAACTCCAGTCAC	rs6597672	C
TCCCTACACGACGCTCTTCCGATCTNNCTTTATCATCATCCCAGACCGAAACCGTACCCATCAAATGNNGATCGGAAGAGCACACGTCTGAACTCCAGTCAC	rs6597674	C
TCCCTACACGACGCTCTTCCGATCTNNACAAGAAAGTCTCTACTTGCGTGGTTCACTGCTTTTATAGNNGATCGGAAGAGCACACGTCTGAACTCCAGTCAC	rs7350789	C
TCCCTACACGACGCTCTTCCGATCTNNTTGAGCCAATATTCCTTGACTGCCTCTTTGTGCTAGGCACNNGATCGGAAGAGCACACGTCTGAACTCCAGTCAC	rs61216514	C
TCCCTACACGACGCTCTTCCGATCTNNGTGAGGCTGCCAAGCACTCCAGATGTGATGATTCGGAACANNGATCGGAAGAGCACACGTCTGAACTCCAGTCAC	rs7719885	C
TCCCTACACGACGCTCTTCCGATCTNNTTAACAAGACAAGCCACTCCACTAATACATGCTCTGAAGGNNGATCGGAAGAGCACACGTCTGAACTCCAGTCAC	rs747334	C
TCCCTACACGACGCTCTTCCGATCTNNGACATGTTACTTTAATCACCTGAGTGCCTTTCTCTCCATTNNGATCGGAAGAGCACACGTCTGAACTCCAGTCAC	rs3892630	C
TCCCTACACGACGCTCTTCCGATCTNNCGGAGTCTCTGGGACTCAGGGATGGGGGTTGGGGGTTTCANNGATCGGAAGAGCACACGTCTGAACTCCAGTCAC	rs4661574	G
TCCCTACACGACGCTCTTCCGATCTNNGAGGCCAAGGTGGGCAGATGACTTGAGGCTGGGAGTTCGANNGATCGGAAGAGCACACGTCTGAACTCCAGTCAC	rs2137643	G
TCCCTACACGACGCTCTTCCGATCTNNGCCGCTCACCACTGGCTTAGGAAACTCCCGGGAGGCAGTTNNGATCGGAAGAGCACACGTCTGAACTCCAGTCAC	rs1000313	G
TCCCTACACGACGCTCTTCCGATCTNNGGGAGAAGGGTGGCTGGTCGTGGGAAAAAGCACAAGTCTANNGATCGGAAGAGCACACGTCTGAACTCCAGTCAC	rs2175775	G
TCCCTACACGACGCTCTTCCGATCTNNTGCCACCTCGCTGCCCACCGAGGGTCCTGCCATCAGCCCCNNGATCGGAAGAGCACACGTCTGAACTCCAGTCAC	rs2137641	G
TCCCTACACGACGCTCTTCCGATCTNNGTTGGCAGAAGATGAGACCGCAGAGGAAGGCCTGCTCCCTNNGATCGGAAGAGCACACGTCTGAACTCCAGTCAC	rs61772223	G
TCCCTACACGACGCTCTTCCGATCTNNGCATAGGAGAATTTACAAGGCCTTTACCTCTAAGCCTCTGNNGATCGGAAGAGCACACGTCTGAACTCCAGTCAC	rs4501834	G
TCCCTACACGACGCTCTTCCGATCTNNACTGGGAGGCGGGGAATTCGGGGTTGAAGCAGAGCTCCCANNGATCGGAAGAGCACACGTCTGAACTCCAGTCAC	rs6665995	G
TCCCTACACGACGCTCTTCCGATCTNNTTTCCCATCACTGATGACAGTGGACATCTCCATATACCAGNNGATCGGAAGAGCACACGTCTGAACTCCAGTCAC	rs6668887	G
TCCCTACACGACGCTCTTCCGATCTNNACGTCTACAGACAAAAAACGAAAGCTGTAAGCTAACACCANNGATCGGAAGAGCACACGTCTGAACTCCAGTCAC	rs6429709	G
TCCCTACACGACGCTCTTCCGATCTNNAGCTGATAACATTAAAAATGAATAAAAGGGTGGGTTAAACNNGATCGGAAGAGCACACGTCTGAACTCCAGTCAC	rs6680739	G
TCCCTACACGACGCTCTTCCGATCTNNAAAAAATAGAATTAGAAAGGCCAACTTATATCTAACTGGANNGATCGGAAGAGCACACGTCTGAACTCCAGTCAC	rs10803349	G
TCCCTACACGACGCTCTTCCGATCTNNTGAAATCAGGTAATCCACCGGCCTCGGCCTCCCAAAGTGCNNGATCGGAAGAGCACACGTCTGAACTCCAGTCAC	rs10803350	G
TCCCTACACGACGCTCTTCCGATCTNNGAAATCAGGTAATCCACCTGCCTCGGCCTCCCAAAGTGCTNNGATCGGAAGAGCACACGTCTGAACTCCAGTCAC	rs10803351	G
TCCCTACACGACGCTCTTCCGATCTNNCTAAAACCGTGTTCCCAGCGAAACCCTTTGAAGCACAAGGNNGATCGGAAGAGCACACGTCTGAACTCCAGTCAC	rs10927672	G
TCCCTACACGACGCTCTTCCGATCTNNCCTGTGAGATTAAGCGTTCGTATCATCCCCGTTTTACAGANNGATCGGAAGAGCACACGTCTGAACTCCAGTCAC	rs4661575	G
TCCCTACACGACGCTCTTCCGATCTNNGCCAGGACGGTCTCGATCTGCTGACCTCGTGATCTACCTGNNGATCGGAAGAGCACACGTCTGAACTCCAGTCAC	rs12072230	G
TCCCTACACGACGCTCTTCCGATCTNNGGAGCGTCATTCCTTCAAAGAAACTCTCATCAATAACCATNNGATCGGAAGAGCACACGTCTGAACTCCAGTCAC	rs16851281	G
TCCCTACACGACGCTCTTCCGATCTNNACAGACACATGGGGAAGACGAGAGGCCCCAAAGGCCCTAGNNGATCGGAAGAGCACACGTCTGAACTCCAGTCAC	rs4661576	G
TCCCTACACGACGCTCTTCCGATCTNNCCATGGTGTCTGCTCCTGGGTCTTACCATACATAACAGGGNNGATCGGAAGAGCACACGTCTGAACTCCAGTCAC	rs4661318	G
TCCCTACACGACGCTCTTCCGATCTNNCAGGGATCGTGGAGCCCCAGCCTTAGACACCCCCAGGGCTNNGATCGGAAGAGCACACGTCTGAACTCCAGTCAC	rs72640706	G
TCCCTACACGACGCTCTTCCGATCTNNACCTGTTAAAGTAGAATTGGCAATGTGTAGAACTGAAAATNNGATCGGAAGAGCACACGTCTGAACTCCAGTCAC	rs702225	G
TCCCTACACGACGCTCTTCCGATCTNNCTCTGGCTAAACAAACTCTGTATGTGTGTTTTGGGGGTGGNNGATCGGAAGAGCACACGTCTGAACTCCAGTCAC	rs4660585	G
TCCCTACACGACGCTCTTCCGATCTNNAGGGACTAAGAAACTCGTCGAATCCACAGAATTAACATATNNGATCGGAAGAGCACACGTCTGAACTCCAGTCAC	rs1325504	G
TCCCTACACGACGCTCTTCCGATCTNNAAAATAGGGAAGGACATGGGTTGAGAATAAGCAGGGAGGGNNGATCGGAAGAGCACACGTCTGAACTCCAGTCAC	rs4660586	G
TCCCTACACGACGCTCTTCCGATCTNNTCTAGTTACAAAACAGAAAGAATAATTGAAGCAATCTGATNNGATCGGAAGAGCACACGTCTGAACTCCAGTCAC	rs10890170	G
TCCCTACACGACGCTCTTCCGATCTNNATGCCTGAAAGCCCCACTCGCTTGTTAGGGAGAGACATTCNNGATCGGAAGAGCACACGTCTGAACTCCAGTCAC	rs4660587	G
TCCCTACACGACGCTCTTCCGATCTNNAAAGAAATTCGAGATTGCAGACAACATAGAGCAGAGGAGCNNGATCGGAAGAGCACACGTCTGAACTCCAGTCAC	rs117694341	G
TCCCTACACGACGCTCTTCCGATCTNNGCAGAAACTGGACTGGAAGGTTCTGAAGGCAGCTTTCAACNNGATCGGAAGAGCACACGTCTGAACTCCAGTCAC	rs1408948	G
TCCCTACACGACGCTCTTCCGATCTNNCCAAGGAACACAGTTTTTGGTAAAATTAAGTTATAGCTGCNNGATCGGAAGAGCACACGTCTGAACTCCAGTCAC	rs639559	G
TCCCTACACGACGCTCTTCCGATCTNNGGTACCTGCCACCACGCCCGGCTATTTTTTTGTATTTTTANNGATCGGAAGAGCACACGTCTGAACTCCAGTCAC	rs685229	G
TCCCTACACGACGCTCTTCCGATCTNNCCTCCAAGAACTATGGGATGATATAAAAGGACCAAACCTANNGATCGGAAGAGCACACGTCTGAACTCCAGTCAC	rs642579	G
TCCCTACACGACGCTCTTCCGATCTNNAAAGAGGCTTAGTCACTTGGCCACAAGCTCTCAGCTAAGTNNGATCGGAAGAGCACACGTCTGAACTCCAGTCAC	rs604145	G
TCCCTACACGACGCTCTTCCGATCTNNCCACTACTAGAAAGATCTGGTTTTGCTAATGGACAGATAANNGATCGGAAGAGCACACGTCTGAACTCCAGTCAC	rs689277	G
TCCCTACACGACGCTCTTCCGATCTNNTGGCTATGGAGTAGATTTGGCTCCTAATACTGAAATTTCTNNGATCGGAAGAGCACACGTCTGAACTCCAGTCAC	rs661428	G
TCCCTACACGACGCTCTTCCGATCTNNCTGACCTCGTGATCCACCCGCCTTGGCCTCCCAAAGTGCTNNGATCGGAAGAGCACACGTCTGAACTCCAGTCAC	rs627502	G
TCCCTACACGACGCTCTTCCGATCTNNAGCTGATCTTTGACAAAAAGGCCAAGAACCCACATTGGGGNNGATCGGAAGAGCACACGTCTGAACTCCAGTCAC	rs642112	G
TCCCTACACGACGCTCTTCCGATCTNNGAAACTAAAAGAAAAAAAAGGATCAATGACTGGGTTTAACNNGATCGGAAGAGCACACGTCTGAACTCCAGTCAC	rs638734	G
TCCCTACACGACGCTCTTCCGATCTNNACATGAACTCTTCAGGAATGTAAGTTACTTATATAAAGATNNGATCGGAAGAGCACACGTCTGAACTCCAGTCAC	rs238675	G
TCCCTACACGACGCTCTTCCGATCTNNGATCTATATAATTCACTTAGTAATGTACAGGGCTTTCTGTNNGATCGGAAGAGCACACGTCTGAACTCCAGTCAC	rs348139	G
TCCCTACACGACGCTCTTCCGATCTNNTTGCATCTTAGTATTATTAGAAAAGTATTTTTGACCTCATNNGATCGGAAGAGCACACGTCTGAACTCCAGTCAC	rs6600394	G
TCCCTACACGACGCTCTTCCGATCTNNCACTGGGGCTTCTCAGCTTGGTCGGTGCCAATGCTTACTANNGATCGGAAGAGCACACGTCTGAACTCCAGTCAC	rs3856258	G
TCCCTACACGACGCTCTTCCGATCTNNTGCTGTATCCCTTTTAAAAGCTCCCACGAAGACTCACCTANNGATCGGAAGAGCACACGTCTGAACTCCAGTCAC	rs7546128	G
TCCCTACACGACGCTCTTCCGATCTNNTTCTCAAACTATTATATTGGCTTTTTACATATTTCTTAAANNGATCGGAAGAGCACACGTCTGAACTCCAGTCAC	rs3856259	G
TCCCTACACGACGCTCTTCCGATCTNNTCAGCCCAGACCACTGTTTGAAAGCTCACTCTTGTCCTCCNNGATCGGAAGAGCACACGTCTGAACTCCAGTCAC	rs3845574	G
TCCCTACACGACGCTCTTCCGATCTNNTTCATTTAGTTCTAGGACAGGGTTTCCCACTGAAATAACANNGATCGGAAGAGCACACGTCTGAACTCCAGTCAC	rs4660210	G
TCCCTACACGACGCTCTTCCGATCTNNTCAAGACCAGCCTCACCAAGGTGGTGAAACCTCATTTCTANNGATCGGAAGAGCACACGTCTGAACTCCAGTCAC	rs4083557	G
TCCCTACACGACGCTCTTCCGATCTNNGCAGTCTTCCACTTACAAGGAATACTTTAGGTGCTGCTCANNGATCGGAAGAGCACACGTCTGAACTCCAGTCAC	rs7541929	G
TCCCTACACGACGCTCTTCCGATCTNNTTGTGTTGTGACATCTGCTGAGGTGAACTTTCTAGGCACCNNGATCGGAAGAGCACACGTCTGAACTCCAGTCAC	rs10736422	G
TCCCTACACGACGCTCTTCCGATCTNNGGGGCCTTTGGCTAGTTACGTGGGGCTGAAACAGCATGAANNGATCGGAAGAGCACACGTCTGAACTCCAGTCAC	rs6695748	G
TCCCTACACGACGCTCTTCCGATCTNNTTTATCATGAAACTGGTAAGATACAGACAAAATTTAATAANNGATCGGAAGAGCACACGTCTGAACTCCAGTCAC	rs4660595	G
TCCCTACACGACGCTCTTCCGATCTNNATGCCTCTGACATAAAAATGACTTTTTAGCAAAAGGCAATNNGATCGGAAGAGCACACGTCTGAACTCCAGTCAC	rs4660211	G
TCCCTACACGACGCTCTTCCGATCTNNATATTGACCTGGTATCCAGGACCCCTGCTTAAATTTACTTNNGATCGGAAGAGCACACGTCTGAACTCCAGTCAC	rs768613	G
TCCCTACACGACGCTCTTCCGATCTNNAAAAGACTCAAGGGTAACTGCTAGGTTTTTGGCCTGGGAANNGATCGGAAGAGCACACGTCTGAACTCCAGTCAC	rs784103	G
TCCCTACACGACGCTCTTCCGATCTNNATTCTTCTGTCAGTTTTCAGTCTTCATTTCAAATGACAAANNGATCGGAAGAGCACACGTCTGAACTCCAGTCAC	rs6689536	G
TCCCTACACGACGCTCTTCCGATCTNNTCTGGTTAAGTCACCACTTGTATATATCTCTTCTTTTTTCNNGATCGGAAGAGCACACGTCTGAACTCCAGTCAC	rs348128	G
TCCCTACACGACGCTCTTCCGATCTNNTTTTTATGCATTGTGTAAAGTGATAGTCGAATTACATATTNNGATCGGAAGAGCACACGTCTGAACTCCAGTCAC	rs6600396	G
TCCCTACACGACGCTCTTCCGATCTNNCCATTTATTGGAAAGTTTAGCCTTTATCTGTAGTGTCTCCNNGATCGGAAGAGCACACGTCTGAACTCCAGTCAC	rs7535305	G
TCCCTACACGACGCTCTTCCGATCTNNTTCTCAGAAATTGAGGTGAGATAAAACCATCCTCAAATCTNNGATCGGAAGAGCACACGTCTGAACTCCAGTCAC	rs2042064	G
TCCCTACACGACGCTCTTCCGATCTNNGTGTATTAGTTCATTTTCAGGCTGCCGATAAAGACATACCNNGATCGGAAGAGCACACGTCTGAACTCCAGTCAC	rs7529102	G
TCCCTACACGACGCTCTTCCGATCTNNAAAGGCACTTCTTACATGGGGGTGGCAAGAGAAAAATGAGNNGATCGGAAGAGCACACGTCTGAACTCCAGTCAC	rs7515102	G
TCCCTACACGACGCTCTTCCGATCTNNGTCACCAGATATTCTGATGGTTCAAGAGAAGGCAGAAATCNNGATCGGAAGAGCACACGTCTGAACTCCAGTCAC	rs11210563	G
TCCCTACACGACGCTCTTCCGATCTNNTCTTTTTAGCTCATCAGCTGTCATTAATGTTAGCATATTTNNGATCGGAAGAGCACACGTCTGAACTCCAGTCAC	rs1327711	G
TCCCTACACGACGCTCTTCCGATCTNNCTGCCAAGCCTCTCCTATTGGGCAGGCAATCTGTAATTATNNGATCGGAAGAGCACACGTCTGAACTCCAGTCAC	rs4660212	G
TCCCTACACGACGCTCTTCCGATCTNNCTACTTCCTGTTCCAGACTGCTCTGCTGAACAACCCAGTTNNGATCGGAAGAGCACACGTCTGAACTCCAGTCAC	rs2886564	G
TCCCTACACGACGCTCTTCCGATCTNNTGGCAGAGTTAAGACCAGAGCAAGAACTCCTAACTCAATGNNGATCGGAAGAGCACACGTCTGAACTCCAGTCAC	rs12042133	G
TCCCTACACGACGCTCTTCCGATCTNNCAAGTATCCAAACTTATTTGAACCTCAGTGTTTTTCTTAANNGATCGGAAGAGCACACGTCTGAACTCCAGTCAC	rs6696291	G
TCCCTACACGACGCTCTTCCGATCTNNATTTAAACCTCAGTGTTTTGCTTAACTGAGGAACACTCAGNNGATCGGAAGAGCACACGTCTGAACTCCAGTCAC	rs6698877	G
TCCCTACACGACGCTCTTCCGATCTNNCTCCCCAACCCCTGGCTCTGCCACCTCTCCCTCAGCACCGNNGATCGGAAGAGCACACGTCTGAACTCCAGTCAC	rs1642645	G
TCCCTACACGACGCTCTTCCGATCTNNGGACACCCATTACTTCAGCGAGCGTTAGCTCTTTCTTAGGNNGATCGGAAGAGCACACGTCTGAACTCCAGTCAC	rs10890176	G
TCCCTACACGACGCTCTTCCGATCTNNCTGGCTACAGAAGTTAGTTGAAAGGCAGTCATGAAACCCANNGATCGGAAGAGCACACGTCTGAACTCCAGTCAC	rs7550497	G
TCCCTACACGACGCTCTTCCGATCTNNGTTAGTTTAAAGGCAGTCAGGAAACCCAATCAGAGCAAAGNNGATCGGAAGAGCACACGTCTGAACTCCAGTCAC	rs7550500	G
TCCCTACACGACGCTCTTCCGATCTNNCCAACTGCACCATGCCCCAGTGGGCTCAGGCGAGTTCCATNNGATCGGAAGAGCACACGTCTGAACTCCAGTCAC	rs10890177	G
TCCCTACACGACGCTCTTCCGATCTNNGAAACTTGCCCAAAGTCACGCAGTCAGTAGGTGACAGAACNNGATCGGAAGAGCACACGTCTGAACTCCAGTCAC	rs12041198	G
TCCCTACACGACGCTCTTCCGATCTNNCTGCATCTAATCTTAATCAGCCTGGAAAGATGAGTGTCCANNGATCGGAAGAGCACACGTCTGAACTCCAGTCAC	rs4660600	G
TCCCTACACGACGCTCTTCCGATCTNNCTCCCCCCAACCACCATTGGCCAAACCCCCAACCCAAGCANNGATCGGAAGAGCACACGTCTGAACTCCAGTCAC	rs1558951	G
TCCCTACACGACGCTCTTCCGATCTNNCAGAACAGTAGGACCTTGCGGGCTGTTCTCGGTTCTCTGCNNGATCGGAAGAGCACACGTCTGAACTCCAGTCAC	rs10437061	G
TCCCTACACGACGCTCTTCCGATCTNNCATTTGTTTCAGCTGGGTTGCCATCAGGGAAAGAATCCTGNNGATCGGAAGAGCACACGTCTGAACTCCAGTCAC	rs2042065	G
TCCCTACACGACGCTCTTCCGATCTNNATTTGATTAAAATTACTAGGCAAGGGCCGGGCGCAGTGGCNNGATCGGAAGAGCACACGTCTGAACTCCAGTCAC	rs11210570	G
TCCCTACACGACGCTCTTCCGATCTNNAACCTGCACATTGTGCACAGGTACCCTAGAACCTGAAGGANNGATCGGAAGAGCACACGTCTGAACTCCAGTCAC	rs6699171	G
TCCCTACACGACGCTCTTCCGATCTNNAGTACCCTAGAACCTGAAGGATAATAATAAAAATAAATAANNGATCGGAAGAGCACACGTCTGAACTCCAGTCAC	rs11210573	G
TCCCTACACGACGCTCTTCCGATCTNNGCAGTGTACAAGTGTTCCAGTTTCTCCACATCCTCACCAANNGATCGGAAGAGCACACGTCTGAACTCCAGTCAC	rs7537504	G
TCCCTACACGACGCTCTTCCGATCTNNGTAGGTTGTCTTTTCACTTGATTGATAACATCCTTCAATANNGATCGGAAGAGCACACGTCTGAACTCCAGTCAC	rs12034439	G
TCCCTACACGACGCTCTTCCGATCTNNTGTTGCCTCTCAGTAGAAGGCAATAAAGTGGGTTATTTTGNNGATCGGAAGAGCACACGTCTGAACTCCAGTCAC	rs4951142	G
TCCCTACACGACGCTCTTCCGATCTNNGGGTGGACAGGTGGGGTTGGAGCCAGACTGCGGGGGAACANNGATCGGAAGAGCACACGTCTGAACTCCAGTCAC	rs4950970	G
TCCCTACACGACGCTCTTCCGATCTNNACCCAGCCGAAATCTTCCTGCGCTGGGGGACAGGCCCATGNNGATCGGAAGAGCACACGTCTGAACTCCAGTCAC	rs4950971	G
TCCCTACACGACGCTCTTCCGATCTNNATTCCAGGGTTGGTGGGGAGAAGTGGAAGGAGGAGGGGTCNNGATCGGAAGAGCACACGTCTGAACTCCAGTCAC	rs67722488	G
TCCCTACACGACGCTCTTCCGATCTNNTTCTCTCTCTTTGAACTTAGCTACGCTAGGAACCTCAATANNGATCGGAAGAGCACACGTCTGAACTCCAGTCAC	rs4951143	G
TCCCTACACGACGCTCTTCCGATCTNNAGGCACAGAGGCATCCTATGCACAGCGTCTGTGAAACGGCNNGATCGGAAGAGCACACGTCTGAACTCCAGTCAC	rs6661460	G
TCCCTACACGACGCTCTTCCGATCTNNAGTAAATGCAGTTTTCGCCGTTAAAAAAACATAATGGCAANNGATCGGAAGAGCACACGTCTGAACTCCAGTCAC	rs11240298	G
TCCCTACACGACGCTCTTCCGATCTNNCAGTCTTGTTTCATCCAGCGGATTCTTCTCTTTGATCTGCNNGATCGGAAGAGCACACGTCTGAACTCCAGTCAC	rs11240299	G
TCCCTACACGACGCTCTTCCGATCTNNGTCGGCAGATCTGGGCACCGTGGAGCTAAATCCTTCCCAGNNGATCGGAAGAGCACACGTCTGAACTCCAGTCAC	rs10900426	G
TCCCTACACGACGCTCTTCCGATCTNNTCCCCTTAGGGGAATAGCAGTGAGCCAAGCTAATCTGAGGNNGATCGGAAGAGCACACGTCTGAACTCCAGTCAC	rs10900427	G
TCCCTACACGACGCTCTTCCGATCTNNTATCTGCAGCATGCCAGACGCTAGGTGCTTTGAATGCAACNNGATCGGAAGAGCACACGTCTGAACTCCAGTCAC	rs11240300	G
TCCCTACACGACGCTCTTCCGATCTNNTGGGACAAAAAAATAATAGGGAATAACTAACATTTGTTATNNGATCGGAAGAGCACACGTCTGAACTCCAGTCAC	rs10900428	G
TCCCTACACGACGCTCTTCCGATCTNNCTGCATGGAGGCCTACCTTGTGAGTGTGAACACATTTTCTNNGATCGGAAGAGCACACGTCTGAACTCCAGTCAC	rs12410154	G
TCCCTACACGACGCTCTTCCGATCTNNCTTAGACAGCTCTACCTGCGTGAGCTAAGAGGGAGTTGAANNGATCGGAAGAGCACACGTCTGAACTCCAGTCAC	rs12047221	G
TCCCTACACGACGCTCTTCCGATCTNNCCGCCACCACGCCTAGCTAGTTTTTTGTATTTTTAGTAGANNGATCGGAAGAGCACACGTCTGAACTCCAGTCAC	rs12044054	G
TCCCTACACGACGCTCTTCCGATCTNNCTCCTGACGTGCTGCACCCGCCTCAGTCTCCCAAAGTGCTNNGATCGGAAGAGCACACGTCTGAACTCCAGTCAC	rs12047348	G
TCCCTACACGACGCTCTTCCGATCTNNCCTGAGTTCCCAGGTGTTTGAAAAGCAAAATTTTATGCAGNNGATCGGAAGAGCACACGTCTGAACTCCAGTCAC	rs11240304	G
TCCCTACACGACGCTCTTCCGATCTNNGCAGCATGGGATTGGCAGGGCAGCTTCCATAGTCTGGCCANNGATCGGAAGAGCACACGTCTGAACTCCAGTCAC	rs4370813	G
TCCCTACACGACGCTCTTCCGATCTNNAGCCTGTTATCCTTTTTAGGACAACTGTGTCATGATTTTTNNGATCGGAAGAGCACACGTCTGAACTCCAGTCAC	rs11240305	G
TCCCTACACGACGCTCTTCCGATCTNNTTTTTTTGAGACAGGGTCTGACTCTGTTGCTGTCACCCAGNNGATCGGAAGAGCACACGTCTGAACTCCAGTCAC	rs79237018	G
TCCCTACACGACGCTCTTCCGATCTNNCTCTGTCGCCCAGGCTAAAGTATAATAGCATGATCTCTGCNNGATCGGAAGAGCACACGTCTGAACTCCAGTCAC	rs7541623	G
TCCCTACACGACGCTCTTCCGATCTNNCACAGAGATGAAGAGGCACGTTGCCCAGGCAGGCAACAAGNNGATCGGAAGAGCACACGTCTGAACTCCAGTCAC	rs10900429	G
TCCCTACACGACGCTCTTCCGATCTNNAATCTTCTCCAGCCCTAGCGTCCATGGAGCCCTGTACCTANNGATCGGAAGAGCACACGTCTGAACTCCAGTCAC	rs12405099	G
TCCCTACACGACGCTCTTCCGATCTNNATAGTTAACCCCTTCCTTTGCTGAACTCTTAACGACTTTCNNGATCGGAAGAGCACACGTCTGAACTCCAGTCAC	rs12405378	G
TCCCTACACGACGCTCTTCCGATCTNNTCCTTTCCTGAACTCTTAAGGACTTTCAGTTCCTTAGCAANNGATCGGAAGAGCACACGTCTGAACTCCAGTCAC	rs12405381	G
TCCCTACACGACGCTCTTCCGATCTNNCGATAGTTCTTATGTATTGGTTAGAAGCTGATAATATTTTNNGATCGGAAGAGCACACGTCTGAACTCCAGTCAC	rs12401710	G
TCCCTACACGACGCTCTTCCGATCTNNAAACGTCTGCAGAATACCAGGAAGTGATCTAGCAGCAGGGNNGATCGGAAGAGCACACGTCTGAACTCCAGTCAC	rs7550921	G
TCCCTACACGACGCTCTTCCGATCTNNTGGATGTAGGTGCTTTCAGGTTTGGGGCAGGACTTCAGTTNNGATCGGAAGAGCACACGTCTGAACTCCAGTCAC	rs737017	G
TCCCTACACGACGCTCTTCCGATCTNNCAGCTTATCAACTCTTTGTGCCTGGATGTATCACCTCATANNGATCGGAAGAGCACACGTCTGAACTCCAGTCAC	rs60896484	G
TCCCTACACGACGCTCTTCCGATCTNNCTGTATCTTTGGCAGAGATGAAAAAAATATTTGTCAAAAGNNGATCGGAAGAGCACACGTCTGAACTCCAGTCAC	rs911988	G
TCCCTACACGACGCTCTTCCGATCTNNCTTAATCTTTATTCTTTGAGTCTTTTTACTGCTGGAATGTNNGATCGGAAGAGCACACGTCTGAACTCCAGTCAC	rs1923665	G
TCCCTACACGACGCTCTTCCGATCTNNAATCAGAAAAGCTGAATGCGGAGAACTGAGGTGCATCGCCNNGATCGGAAGAGCACACGTCTGAACTCCAGTCAC	rs10900430	G
TCCCTACACGACGCTCTTCCGATCTNNGTAGAAGGAAGAAGGTTCAGAGGAAAGGCTGGTGATGTATNNGATCGGAAGAGCACACGTCTGAACTCCAGTCAC	rs2181293	G
TCCCTACACGACGCTCTTCCGATCTNNTGACTTTTAAGCTGAGATGGGACAAATGAGTAGAGACTAGNNGATCGGAAGAGCACACGTCTGAACTCCAGTCAC	rs2759281	G
TCCCTACACGACGCTCTTCCGATCTNNTGTTGGATTCATTAGGAGGGGCTTGCTTTTGTCCCACAAANNGATCGGAAGAGCACACGTCTGAACTCCAGTCAC	rs4951144	G
TCCCTACACGACGCTCTTCCGATCTNNACCAGTGTTATTGTTGAGGGGGAGATGGCTACCCTTCCCTNNGATCGGAAGAGCACACGTCTGAACTCCAGTCAC	rs4951145	G
TCCCTACACGACGCTCTTCCGATCTNNCCAGGTGGCATTCTCTCCCGGAATCTCCCCAGACATGCCTNNGATCGGAAGAGCACACGTCTGAACTCCAGTCAC	rs10794764	G
TCCCTACACGACGCTCTTCCGATCTNNCCCCCGAATTGTCTATGCTGTGTGCCAGATTTCTTTCTTANNGATCGGAAGAGCACACGTCTGAACTCCAGTCAC	rs11816709	G
TCCCTACACGACGCTCTTCCGATCTNNACCACCCAGCTCATATGCAGAGTGGCTGATAGATGGTTTTNNGATCGGAAGAGCACACGTCTGAACTCCAGTCAC	rs11815041	G
TCCCTACACGACGCTCTTCCGATCTNNAGCAGGGTGTGTATTGGTCGTTCTTTGTGTTCATGAAGTCNNGATCGGAAGAGCACACGTCTGAACTCCAGTCAC	rs9663299	G
TCCCTACACGACGCTCTTCCGATCTNNATATGTTGGTCTGGCATTGGAACTTATCTCTTCACGGGTCNNGATCGGAAGAGCACACGTCTGAACTCCAGTCAC	rs11250642	G
TCCCTACACGACGCTCTTCCGATCTNNTTTTATTTAGAGCAGTTTGGGGTTCTCAGCAAAGAAGGTANNGATCGGAAGAGCACACGTCTGAACTCCAGTCAC	rs10903494	G
TCCCTACACGACGCTCTTCCGATCTNNACCTTCTATGGGCTTGGACGGGTGGAGAGTGTCTTGGATCNNGATCGGAAGAGCACACGTCTGAACTCCAGTCAC	rs2813384	G
TCCCTACACGACGCTCTTCCGATCTNNCCATGCTCCTTCTGTTCCTGCCTCCTTCCCCACAAGCCCTNNGATCGGAAGAGCACACGTCTGAACTCCAGTCAC	rs7074330	G
TCCCTACACGACGCTCTTCCGATCTNNGAATATACACCTTATAACCGTTTCAGACTGCCTCATTCACNNGATCGGAAGAGCACACGTCTGAACTCCAGTCAC	rs7095293	G
TCCCTACACGACGCTCTTCCGATCTNNTTCAGACTGCCTCATTCACGTAGCAACGTGCACTTAAGATNNGATCGGAAGAGCACACGTCTGAACTCCAGTCAC	rs2676728	G
TCCCTACACGACGCTCTTCCGATCTNNTCTCTGTGCTGAATCATGCGCCATCGTGCGGATGAAGCCCNNGATCGGAAGAGCACACGTCTGAACTCCAGTCAC	rs2676727	G
TCCCTACACGACGCTCTTCCGATCTNNCCTTTGGGTAAATACTCAGGGTGGAGCTGCTGGAATACGTNNGATCGGAAGAGCACACGTCTGAACTCCAGTCAC	rs2813385	G
TCCCTACACGACGCTCTTCCGATCTNNTCGCCAATACACTGACTAGGAGCAGGGATAGAACCTGGTCNNGATCGGAAGAGCACACGTCTGAACTCCAGTCAC	rs7095757	G
TCCCTACACGACGCTCTTCCGATCTNNCAAACGATGTTCAAGGTGCGGGGAAGAAGCCTGGAACTGTNNGATCGGAAGAGCACACGTCTGAACTCCAGTCAC	rs7077393	G
TCCCTACACGACGCTCTTCCGATCTNNTAAACCCATCAGACGTTCCGCTCGTGGGAGCTTTCCCTGTNNGATCGGAAGAGCACACGTCTGAACTCCAGTCAC	rs10751804	G
TCCCTACACGACGCTCTTCCGATCTNNCTCGTGGGAGCTTTCCCTGGGACAGCTACCTGGAAGCATANNGATCGGAAGAGCACACGTCTGAACTCCAGTCAC	rs10751805	G
TCCCTACACGACGCTCTTCCGATCTNNCTTTCCCTGTGACAGCTACGTGGAAGCATACACCCAGTTCNNGATCGGAAGAGCACACGTCTGAACTCCAGTCAC	rs2676725	G
TCCCTACACGACGCTCTTCCGATCTNNTGACAGCTACCTGGAAGCAGACACCCAGTTCCACTGGAGCNNGATCGGAAGAGCACACGTCTGAACTCCAGTCAC	rs2813387	G
TCCCTACACGACGCTCTTCCGATCTNNCCAGGTAATGAGCCTGTACGTAAACCTGTAGAATGGAACANNGATCGGAAGAGCACACGTCTGAACTCCAGTCAC	rs10903496	G
TCCCTACACGACGCTCTTCCGATCTNNTGGAACAACAGTAACTACCGCAGGGGTAGGTCTAGAGTATNNGATCGGAAGAGCACACGTCTGAACTCCAGTCAC	rs2813388	G
TCCCTACACGACGCTCTTCCGATCTNNAGTTTAAAACTTATGTCCAGGCAAAAACCTGCACTTGGATNNGATCGGAAGAGCACACGTCTGAACTCCAGTCAC	rs2676706	G
TCCCTACACGACGCTCTTCCGATCTNNACAGAGAATAGATTCCTGGGTTCTCTGCGATTATTTAATGNNGATCGGAAGAGCACACGTCTGAACTCCAGTCAC	rs2813392	G
TCCCTACACGACGCTCTTCCGATCTNNATACTGGAGATGGAATAAGGGTTCCCTGTATCAGTGAGTTNNGATCGGAAGAGCACACGTCTGAACTCCAGTCAC	rs2892584	G
TCCCTACACGACGCTCTTCCGATCTNNTCATTTTTAAATATGGGGTGATATGCAATTTGACTCAATTNNGATCGGAAGAGCACACGTCTGAACTCCAGTCAC	rs6602315	G
TCCCTACACGACGCTCTTCCGATCTNNCCCGGCTGGTCCTGGGCTTGAGCACAATTTCAGCAGAGGGNNGATCGGAAGAGCACACGTCTGAACTCCAGTCAC	rs6602316	G
TCCCTACACGACGCTCTTCCGATCTNNTTTCAGGTGCTTGACATTCGATGTCTAGCATCAGCATTGGNNGATCGGAAGAGCACACGTCTGAACTCCAGTCAC	rs6602317	G
TCCCTACACGACGCTCTTCCGATCTNNAGAATAGGCAACACACAGGGGCACACAGGCAGACTAACATNNGATCGGAAGAGCACACGTCTGAACTCCAGTCAC	rs4749774	G
TCCCTACACGACGCTCTTCCGATCTNNTCATTTTTGACTTTTGAATGCCATTATTAGCAATTTGTTGNNGATCGGAAGAGCACACGTCTGAACTCCAGTCAC	rs10795651	G
TCCCTACACGACGCTCTTCCGATCTNNTAAGAATTGGCAGAAGAATGCATTTGGCACTTTTGATTTGNNGATCGGAAGAGCACACGTCTGAACTCCAGTCAC	rs10752140	G
TCCCTACACGACGCTCTTCCGATCTNNCCTGTGATGTCAACATCATGGTGGTTAACAATTTTGGAATNNGATCGGAAGAGCACACGTCTGAACTCCAGTCAC	rs2388745	G
TCCCTACACGACGCTCTTCCGATCTNNGGTTGAGCTTCTGGAAAGAGCCTGAACATTAAATGCAGTANNGATCGGAAGAGCACACGTCTGAACTCCAGTCAC	rs10795652	G
TCCCTACACGACGCTCTTCCGATCTNNAGAGATATCTAAGTAAAGCGGTGCTTTGCCTGCTAAGACANNGATCGGAAGAGCACACGTCTGAACTCCAGTCAC	rs2388741	G
TCCCTACACGACGCTCTTCCGATCTNNCAGATAAGCGTTTTGGATGGTGCAAATGTTAACATACACANNGATCGGAAGAGCACACGTCTGAACTCCAGTCAC	rs17388957	G
TCCCTACACGACGCTCTTCCGATCTNNTACAAGCTGCTACGTAATCGGCTAAGCATTTTATATGTTGNNGATCGGAAGAGCACACGTCTGAACTCCAGTCAC	rs72775230	G
TCCCTACACGACGCTCTTCCGATCTNNAGTTAAATTGGTGTTTGTTGTAAAGCTTTATTAGAATGTCNNGATCGGAAGAGCACACGTCTGAACTCCAGTCAC	rs72775231	G
TCCCTACACGACGCTCTTCCGATCTNNCCATCATCAGCCTGTCCTTGACTGAGAGAAAACAAAATGGNNGATCGGAAGAGCACACGTCTGAACTCCAGTCAC	rs72775234	G
TCCCTACACGACGCTCTTCCGATCTNNGACAAGGCCTAAAATGGAGGGGCTGATAAGACTCAAGACCNNGATCGGAAGAGCACACGTCTGAACTCCAGTCAC	rs17389232	G
TCCCTACACGACGCTCTTCCGATCTNNAATTCATGAATTAGACTTCGGTTTCCCCTTCCTTTGTCAANNGATCGGAAGAGCACACGTCTGAACTCCAGTCAC	rs72775236	G
TCCCTACACGACGCTCTTCCGATCTNNGAAAGTTGTAATAATTGTCGTCAGATAATAACTATTTCAANNGATCGGAAGAGCACACGTCTGAACTCCAGTCAC	rs11596712	G
TCCCTACACGACGCTCTTCCGATCTNNTGAAAAAAAAAAGCTGGCTGAATATTATAAACAAACAGGANNGATCGGAAGAGCACACGTCTGAACTCCAGTCAC	rs72775238	G
TCCCTACACGACGCTCTTCCGATCTNNCTAGGACACCTGCAGCCACGCAAAGTGATTCTCCCCTAGANNGATCGGAAGAGCACACGTCTGAACTCCAGTCAC	rs72775239	G
TCCCTACACGACGCTCTTCCGATCTNNTTGTGTAAAGTGAATACACGCCTTTACGTAAAGTGAATATNNGATCGGAAGAGCACACGTCTGAACTCCAGTCAC	rs11816084	G
TCCCTACACGACGCTCTTCCGATCTNNCCTTTTTACCTCTCTCCTCGGCAGACTCTGGCTCCCAAAGNNGATCGGAAGAGCACACGTCTGAACTCCAGTCAC	rs12357784	G
TCCCTACACGACGCTCTTCCGATCTNNCTCCTGTCTTTCCCTCACCGACTCTCTCGTGGAATCAAACNNGATCGGAAGAGCACACGTCTGAACTCCAGTCAC	rs72775244	G
TCCCTACACGACGCTCTTCCGATCTNNGTGTTGGCAGGGTTGGTTCGTTCTGAGGGGTGTGAGGGATNNGATCGGAAGAGCACACGTCTGAACTCCAGTCAC	rs72775247	G
TCCCTACACGACGCTCTTCCGATCTNNGAAGCAGTGAAGACTTATGGTTGGGGACAGGGGAATATCCNNGATCGGAAGAGCACACGTCTGAACTCCAGTCAC	rs72775250	G
TCCCTACACGACGCTCTTCCGATCTNNAACACAGGTCTAGCTTGGAGTGGGAAAAGCACTGAAGCTCNNGATCGGAAGAGCACACGTCTGAACTCCAGTCAC	rs17389505	G
TCCCTACACGACGCTCTTCCGATCTNNAAGCAGGGAAAGATAGCCTGAAGCAGAGATTCAGGGGTGGNNGATCGGAAGAGCACACGTCTGAACTCCAGTCAC	rs72775252	G
TCCCTACACGACGCTCTTCCGATCTNNCCGTTTAACCATTACCTTGGGGCACAGACATATGGTCGTGNNGATCGGAAGAGCACACGTCTGAACTCCAGTCAC	rs17389728	G
TCCCTACACGACGCTCTTCCGATCTNNTAGTCTGGAGACTTGGCCTGGGTTGGAGAAGACTGGGTGTNNGATCGGAAGAGCACACGTCTGAACTCCAGTCAC	rs17389770	G
TCCCTACACGACGCTCTTCCGATCTNNTTTTAAAATAAATAGAGATGGGGTCTCATTGTGTTGCCAANNGATCGGAAGAGCACACGTCTGAACTCCAGTCAC	rs72775257	G
TCCCTACACGACGCTCTTCCGATCTNNATTGCAATCAAATTAATTAGAGTGCAAAGCCTTATAATAANNGATCGGAAGAGCACACGTCTGAACTCCAGTCAC	rs72775259	G
TCCCTACACGACGCTCTTCCGATCTNNTCGGCTCACTGCAACCTCTGCCTCCTTGGTTCCAGTGATTNNGATCGGAAGAGCACACGTCTGAACTCCAGTCAC	rs111248746	G
TCCCTACACGACGCTCTTCCGATCTNNCTACTGAGTACCTACCAAGGGTCTAGCATTCAAGCCAAATNNGATCGGAAGAGCACACGTCTGAACTCCAGTCAC	rs72775261	G
TCCCTACACGACGCTCTTCCGATCTNNTCCAGTGGAGGAGAGAGGTGAGTAAATAAACACCAGACAANNGATCGGAAGAGCACACGTCTGAACTCCAGTCAC	rs72775262	G
TCCCTACACGACGCTCTTCCGATCTNNATGCAAAGACGTGCCTACTGGGTCTTATGAACGCGCTGGTNNGATCGGAAGAGCACACGTCTGAACTCCAGTCAC	rs12146332	G
TCCCTACACGACGCTCTTCCGATCTNNACAATAGAGCGTCCACACTGTTCTTCTACTTGCTGTTTTGNNGATCGGAAGAGCACACGTCTGAACTCCAGTCAC	rs17389938	G
TCCCTACACGACGCTCTTCCGATCTNNTGGCCGGGCACTGTGGCTCGCGCCTGCAATCCTAGCACTTNNGATCGGAAGAGCACACGTCTGAACTCCAGTCAC	rs113573208	G
TCCCTACACGACGCTCTTCCGATCTNNATAGATATCACTTCCAATCGGAACATATAACATGTGGATTNNGATCGGAAGAGCACACGTCTGAACTCCAGTCAC	rs72775269	G
TCCCTACACGACGCTCTTCCGATCTNNTGGCCAACATGGAGAAACCGCGTCTCTACTGAAAAACACANNGATCGGAAGAGCACACGTCTGAACTCCAGTCAC	rs111256062	G
TCCCTACACGACGCTCTTCCGATCTNNAAATTCTACATAGTAAAGGGTTCAGTGGTACTTAGAAGCCNNGATCGGAAGAGCACACGTCTGAACTCCAGTCAC	rs7094266	G
TCCCTACACGACGCTCTTCCGATCTNNGATTTTTTTTTGCATTGAGGAAATGTATCTGTAGGTGATTNNGATCGGAAGAGCACACGTCTGAACTCCAGTCAC	rs7072409	G
TCCCTACACGACGCTCTTCCGATCTNNGCTCTTATGGAACTTGTAGGTTATGACCGAGTCTCCACGTNNGATCGGAAGAGCACACGTCTGAACTCCAGTCAC	rs11595047	G
TCCCTACACGACGCTCTTCCGATCTNNGGAGGATAAATGAGATAATGTCAAATACGTTCCCAGCTTTNNGATCGGAAGAGCACACGTCTGAACTCCAGTCAC	rs11592436	G
TCCCTACACGACGCTCTTCCGATCTNNAAGCAAAGATGTGTTACTGGAAATGAGAATTGCTCGGCAANNGATCGGAAGAGCACACGTCTGAACTCCAGTCAC	rs57886422	G
TCCCTACACGACGCTCTTCCGATCTNNCAATGAGTTTCCCGCTTAGGGAACAGAGGGGCCTGATATTNNGATCGGAAGAGCACACGTCTGAACTCCAGTCAC	rs72775272	G
TCCCTACACGACGCTCTTCCGATCTNNGAACAGAGGGGCCTGATATGAAGACTAATTTTTATTTAATNNGATCGGAAGAGCACACGTCTGAACTCCAGTCAC	rs68020476	G
TCCCTACACGACGCTCTTCCGATCTNNTTGCACTGACTTCTGGTAAGCTCCGTACAGATAAGCACCTNNGATCGGAAGAGCACACGTCTGAACTCCAGTCAC	rs17481499	G
TCCCTACACGACGCTCTTCCGATCTNNATTGAATTATTTATATTCAGCTATATTTAAAATGGAAGCCNNGATCGGAAGAGCACACGTCTGAACTCCAGTCAC	rs72775275	G
TCCCTACACGACGCTCTTCCGATCTNNTTCCACAGTTACCCTTTTCGTGTGGGGTAAGAGCACCTAANNGATCGGAAGAGCACACGTCTGAACTCCAGTCAC	rs11596994	G
TCCCTACACGACGCTCTTCCGATCTNNTCATGACTGGGAACCCAACGTCCATGGCCTGAAGAGTCTCNNGATCGGAAGAGCACACGTCTGAACTCCAGTCAC	rs72775279	G
TCCCTACACGACGCTCTTCCGATCTNNCTCCAAAGCTCTAAGAGAAGTTCTAAAGGGTCTCAGCCCCNNGATCGGAAGAGCACACGTCTGAACTCCAGTCAC	rs72775281	G
TCCCTACACGACGCTCTTCCGATCTNNGGAGTAGGAGTGCTTTTATGTTCAATCAACCGGCAAACCTNNGATCGGAAGAGCACACGTCTGAACTCCAGTCAC	rs72775283	G
TCCCTACACGACGCTCTTCCGATCTNNTTGGCCTCCCAAAGTGCTAGGATTACAGGTGTGAGCCACCNNGATCGGAAGAGCACACGTCTGAACTCCAGTCAC	rs112069784	G
TCCCTACACGACGCTCTTCCGATCTNNCATGACTTGGAAATCTCTTGATGATTGAATGGGTGATCCTNNGATCGGAAGAGCACACGTCTGAACTCCAGTCAC	rs72775285	G
TCCCTACACGACGCTCTTCCGATCTNNGAGTCCCTTGAATGTCTGGGGATGGTTGTGCTTTGAGATCNNGATCGGAAGAGCACACGTCTGAACTCCAGTCAC	rs11012419	G
TCCCTACACGACGCTCTTCCGATCTNNCATGCTGGCACATTCTCAGGGTTTAATGCCTAACTAAGCANNGATCGGAAGAGCACACGTCTGAACTCCAGTCAC	rs1417184	G
TCCCTACACGACGCTCTTCCGATCTNNGTCCATGTGTTGTACACACGTATGACAAGGCTCCCAGTAANNGATCGGAAGAGCACACGTCTGAACTCCAGTCAC	rs11012422	G
TCCCTACACGACGCTCTTCCGATCTNNTGTAATCCCAGCACTTTGGGAGGCCAAGGTGGGCGGATCANNGATCGGAAGAGCACACGTCTGAACTCCAGTCAC	rs11012427	G
TCCCTACACGACGCTCTTCCGATCTNNAGCCATCGCTCCCAGACTAGCATTTTTTTACATAGAAAAANNGATCGGAAGAGCACACGTCTGAACTCCAGTCAC	rs11012428	G
TCCCTACACGACGCTCTTCCGATCTNNTCAACCTCACAAAGTGCCGGAACTATAAGCATGAGCCACTNNGATCGGAAGAGCACACGTCTGAACTCCAGTCAC	rs11012433	G
TCCCTACACGACGCTCTTCCGATCTNNTTCATGATTCGATATAATTGCATGGTGTTACAGGTACAATNNGATCGGAAGAGCACACGTCTGAACTCCAGTCAC	rs952183	G
TCCCTACACGACGCTCTTCCGATCTNNTATCCTAAGCAAATTAATGGAGAAACAGAAAACCAAATACNNGATCGGAAGAGCACACGTCTGAACTCCAGTCAC	rs7899845	G
TCCCTACACGACGCTCTTCCGATCTNNGTATTCCTGAATCTACATTGAAAAAAAAAAAAAAAAGTGCNNGATCGGAAGAGCACACGTCTGAACTCCAGTCAC	rs57233495	G
TCCCTACACGACGCTCTTCCGATCTNNGCTTTCTGTAATACACATAGGTGAAGAGATACTGGCATTANNGATCGGAAGAGCACACGTCTGAACTCCAGTCAC	rs11012434	G
TCCCTACACGACGCTCTTCCGATCTNNCTTATCAAATTTCTAGTTAGAGTACAAATAGAGGTAACAANNGATCGGAAGAGCACACGTCTGAACTCCAGTCAC	rs12219100	G
TCCCTACACGACGCTCTTCCGATCTNNGAATCAATCAAAAGACCCCGCACTGGGGTGAAAAAAAACTNNGATCGGAAGAGCACACGTCTGAACTCCAGTCAC	rs11012436	G
TCCCTACACGACGCTCTTCCGATCTNNTCTGTAACTCAAGCCTAACGTTCCTGCTCATCTCTAGGATNNGATCGGAAGAGCACACGTCTGAACTCCAGTCAC	rs10828163	G
TCCCTACACGACGCTCTTCCGATCTNNCTCAAGCCTAACGTTCCTGGTCATCTCTAGGATTTGCTCGNNGATCGGAAGAGCACACGTCTGAACTCCAGTCAC	rs11012437	G
TCCCTACACGACGCTCTTCCGATCTNNTGAAAATTAATCTTAAAATGTGGTATGAAACACACATCCTNNGATCGGAAGAGCACACGTCTGAACTCCAGTCAC	rs11012438	G
TCCCTACACGACGCTCTTCCGATCTNNAATTAATCTTAAAATGTGGGATGAAACACACATCCTTTTANNGATCGGAAGAGCACACGTCTGAACTCCAGTCAC	rs11012439	G
TCCCTACACGACGCTCTTCCGATCTNNATGTAGTCAGCTAGGCAATGCCCCAGCTAAAAGACAGACCNNGATCGGAAGAGCACACGTCTGAACTCCAGTCAC	rs11012440	G
TCCCTACACGACGCTCTTCCGATCTNNTGGTCTCTAATAAAAATTTGAAAAAATTAGCCAGGAGTGGNNGATCGGAAGAGCACACGTCTGAACTCCAGTCAC	rs11012441	G
TCCCTACACGACGCTCTTCCGATCTNNGCAAGAGGAGTATGTCTCCGTATCTACCCCTAGAAAGTCTNNGATCGGAAGAGCACACGTCTGAACTCCAGTCAC	rs11012442	G
TCCCTACACGACGCTCTTCCGATCTNNGATAAATAGCACAGTGAAAGCTGCAATCTAAATGTCTCAANNGATCGGAAGAGCACACGTCTGAACTCCAGTCAC	rs11012443	G
TCCCTACACGACGCTCTTCCGATCTNNTACAGAGTAGAATTGCATCGTGAAATGCTTATCCCATAGANNGATCGGAAGAGCACACGTCTGAACTCCAGTCAC	rs11012444	G
TCCCTACACGACGCTCTTCCGATCTNNTGTTTTAAGCAAACATAATGTAACACAGTTTTTTTTAATTNNGATCGGAAGAGCACACGTCTGAACTCCAGTCAC	rs11012445	G
TCCCTACACGACGCTCTTCCGATCTNNAGGCTCTCACTCTGTCACCGGCGCTGGAATACAGTGGTGCNNGATCGGAAGAGCACACGTCTGAACTCCAGTCAC	rs67955617	G
TCCCTACACGACGCTCTTCCGATCTNNGGACTACAAGCACATGCCAGCATGGTCATCTAATTTTTAANNGATCGGAAGAGCACACGTCTGAACTCCAGTCAC	rs60375467	G
TCCCTACACGACGCTCTTCCGATCTNNGGTGACCACCAGTAACCAGGGGCCTTACACTTGGTAAAGTNNGATCGGAAGAGCACACGTCTGAACTCCAGTCAC	rs7917492	G
TCCCTACACGACGCTCTTCCGATCTNNTACCTCAAGACCAGTGTGAGGGCAAAGATCCACATCTGCCNNGATCGGAAGAGCACACGTCTGAACTCCAGTCAC	rs7914197	G
TCCCTACACGACGCTCTTCCGATCTNNCCCATCTCTTCCTGGCTGCGTTTGTTAACAAAAGTGAGACNNGATCGGAAGAGCACACGTCTGAACTCCAGTCAC	rs7901323	G
TCCCTACACGACGCTCTTCCGATCTNNGCCTTTGTTAACAAAAGTGGGACTGATTTTCTTTGTAAGTNNGATCGGAAGAGCACACGTCTGAACTCCAGTCAC	rs11012446	G
TCCCTACACGACGCTCTTCCGATCTNNATCCTACCACCTCAGCCTCGCAAAGTGCAGTGATTATAGGNNGATCGGAAGAGCACACGTCTGAACTCCAGTCAC	rs11012447	G
TCCCTACACGACGCTCTTCCGATCTNNAAGTGCAGTGATTATAGGCGTAAGCCACTGTGCCCAGCCCNNGATCGGAAGAGCACACGTCTGAACTCCAGTCAC	rs11012448	G
TCCCTACACGACGCTCTTCCGATCTNNGTCAAACTTGATGTGTCCTGAAGATAGAGAACACATAAAGNNGATCGGAAGAGCACACGTCTGAACTCCAGTCAC	rs11012449	G
TCCCTACACGACGCTCTTCCGATCTNNACAGCACCCTGACTTGCTTGTGAAAACTCAGCACTCCTTANNGATCGGAAGAGCACACGTCTGAACTCCAGTCAC	rs1832677	G
TCCCTACACGACGCTCTTCCGATCTNNACCGGTGATAGGGGCCTCTGTTCCACTGGACTGACAGCTANNGATCGGAAGAGCACACGTCTGAACTCCAGTCAC	rs1832678	G
TCCCTACACGACGCTCTTCCGATCTNNGCCCCTCTTAGCAGCCTTGGCCTAATGCCAGTTTCACCTCNNGATCGGAAGAGCACACGTCTGAACTCCAGTCAC	rs1361452	G
TCCCTACACGACGCTCTTCCGATCTNNCAATGCCAATGACAATTGGGGTTGAGATATCTGGCATTTCNNGATCGGAAGAGCACACGTCTGAACTCCAGTCAC	rs11012450	G
TCCCTACACGACGCTCTTCCGATCTNNTTGAGATATCTGGCATTTCGAACAAAAAGAATTCCTAACTNNGATCGGAAGAGCACACGTCTGAACTCCAGTCAC	rs11012451	G
TCCCTACACGACGCTCTTCCGATCTNNTTACAGAAAATTCGGAAACGTCGTCAAATGTTGTTTAAATNNGATCGGAAGAGCACACGTCTGAACTCCAGTCAC	rs960941	G
TCCCTACACGACGCTCTTCCGATCTNNAAGGCTGGAAGCTGATCTTGTAGGATGGGTAGGGTAAGGTNNGATCGGAAGAGCACACGTCTGAACTCCAGTCAC	rs11012455	G
TCCCTACACGACGCTCTTCCGATCTNNTACCCTAACCCTTGGGAACGGAAGAGGGGAGTATGGCAACNNGATCGGAAGAGCACACGTCTGAACTCCAGTCAC	rs11012456	G
TCCCTACACGACGCTCTTCCGATCTNNAACCTGGTGAAAAATCCTGGATTTCCAACTTGGAGCTGGGNNGATCGGAAGAGCACACGTCTGAACTCCAGTCAC	rs10828164	G
TCCCTACACGACGCTCTTCCGATCTNNGTACTGCAAAAGTATGTGCGAAACTTCAACGCAAAAGTATNNGATCGGAAGAGCACACGTCTGAACTCCAGTCAC	rs10508636	G
TCCCTACACGACGCTCTTCCGATCTNNTCTTTCCGTAAGTATTCCAGTTTTATTTGGCAATAAACTTNNGATCGGAAGAGCACACGTCTGAACTCCAGTCAC	rs11012457	G
TCCCTACACGACGCTCTTCCGATCTNNAGTCTCCAGGAAAATGCTAGACATGACATGTACAATAAGGNNGATCGGAAGAGCACACGTCTGAACTCCAGTCAC	rs11012458	G
TCCCTACACGACGCTCTTCCGATCTNNAGAAAGTAATGACCCTAATGTATCTATTTTGCAAATCTATNNGATCGGAAGAGCACACGTCTGAACTCCAGTCAC	rs11012459	G
TCCCTACACGACGCTCTTCCGATCTNNCAGGCCACGGACTGGTACCGGTCCATGGCCTGCTAGGAGCNNGATCGGAAGAGCACACGTCTGAACTCCAGTCAC	rs117023276	G
TCCCTACACGACGCTCTTCCGATCTNNGGCATTACAAGCATGGAGAGTGGACGCTGCTCTACAAGGCNNGATCGGAAGAGCACACGTCTGAACTCCAGTCAC	rs11012460	G
TCCCTACACGACGCTCTTCCGATCTNNAATAATTCAGCAACTCTTCGCTTCCCTTCAAAATTCCCAANNGATCGGAAGAGCACACGTCTGAACTCCAGTCAC	rs11012461	G
TCCCTACACGACGCTCTTCCGATCTNNTTCAAAATTCCCAAAGTACGTTTCAATTAGATCCTAACTGNNGATCGGAAGAGCACACGTCTGAACTCCAGTCAC	rs11012462	G
TCCCTACACGACGCTCTTCCGATCTNNCTTTCTCATTTCTTCACCTGTCTTTGTGCTTTCTCAGTGANNGATCGGAAGAGCACACGTCTGAACTCCAGTCAC	rs7893606	G
TCCCTACACGACGCTCTTCCGATCTNNGCTTTCTCAGTGACCTCAAGGTCACTTATGCAATGCACTCNNGATCGGAAGAGCACACGTCTGAACTCCAGTCAC	rs7893616	G
TCCCTACACGACGCTCTTCCGATCTNNGACCAAGGCTAACTTCTGCGTGGTGAGGAAGAACTGCAATNNGATCGGAAGAGCACACGTCTGAACTCCAGTCAC	rs11012463	G
TCCCTACACGACGCTCTTCCGATCTNNGGAAGGAGATTTTCCAGGGGTCCTTCTGTACCAGCACCCCNNGATCGGAAGAGCACACGTCTGAACTCCAGTCAC	rs1417185	G
TCCCTACACGACGCTCTTCCGATCTNNTCAACAATCCTCTGACATCGCTAGGACTTCCACTGACTCCNNGATCGGAAGAGCACACGTCTGAACTCCAGTCAC	rs11012464	G
TCCCTACACGACGCTCTTCCGATCTNNAATTATCCTCAAATACTCTGCCCTTCTGCTGTCTGTGGGANNGATCGGAAGAGCACACGTCTGAACTCCAGTCAC	rs58576465	G
TCCCTACACGACGCTCTTCCGATCTNNCAGAAAAACCCTTTCCACAGTACTCTGCCTCCTCAACATTNNGATCGGAAGAGCACACGTCTGAACTCCAGTCAC	rs57472807	G
TCCCTACACGACGCTCTTCCGATCTNNCAACAGAACAAAGCAGAAGGCCCAGCAATAGAACCCCACTNNGATCGGAAGAGCACACGTCTGAACTCCAGTCAC	rs11012465	G
TCCCTACACGACGCTCTTCCGATCTNNCCAATTACTGCTGAAATATGAGCAGAACCTGTGATGTTAANNGATCGGAAGAGCACACGTCTGAACTCCAGTCAC	rs67902595	G
TCCCTACACGACGCTCTTCCGATCTNNTTTGAAGGTGATGGCCTTCGGGAGGTAATTAGATCATGAGNNGATCGGAAGAGCACACGTCTGAACTCCAGTCAC	rs58569619	G
TCCCTACACGACGCTCTTCCGATCTNNATCATGAGGACAGGGACCTGGTGATTGGGATTAGTGTCCTNNGATCGGAAGAGCACACGTCTGAACTCCAGTCAC	rs76376228	G
TCCCTACACGACGCTCTTCCGATCTNNGGTATCTTGTTGTAACAACGCAAACTAAGACACTTACCTCNNGATCGGAAGAGCACACGTCTGAACTCCAGTCAC	rs60905445	G
TCCCTACACGACGCTCTTCCGATCTNNTTCCATGTCTTTGCCATTGGGAATGGTGCTGTGATAAACANNGATCGGAAGAGCACACGTCTGAACTCCAGTCAC	rs80333144	G
TCCCTACACGACGCTCTTCCGATCTNNTATATGAACATTTTTTATGGTTTATGACTATCTAGCATCTNNGATCGGAAGAGCACACGTCTGAACTCCAGTCAC	rs7915328	G
TCCCTACACGACGCTCTTCCGATCTNNCAGGCACCATGCAGAATTCGTCTTTTGAGTGACGACAGAGNNGATCGGAAGAGCACACGTCTGAACTCCAGTCAC	rs60226954	G
TCCCTACACGACGCTCTTCCGATCTNNAAAATTTACTTTCTCCGTAGGCCAACTACAATGAAATCAGNNGATCGGAAGAGCACACGTCTGAACTCCAGTCAC	rs72790536	G
TCCCTACACGACGCTCTTCCGATCTNNAAATTAAACCACAGCCACAGAAACAACTGCAGCCATCTCANNGATCGGAAGAGCACACGTCTGAACTCCAGTCAC	rs11012466	G
TCCCTACACGACGCTCTTCCGATCTNNACTGATAACATAAACAGTCGATTAACACATAGTTAGTATGNNGATCGGAAGAGCACACGTCTGAACTCCAGTCAC	rs11012467	G
TCCCTACACGACGCTCTTCCGATCTNNCTTACAAACACCTCTCCCAGAAGCCAACCACAGACATCCANNGATCGGAAGAGCACACGTCTGAACTCCAGTCAC	rs11012468	G
TCCCTACACGACGCTCTTCCGATCTNNTTCAGTGTAATTATGAGGGGATTTGCAGCAGCACCGCACGNNGATCGGAAGAGCACACGTCTGAACTCCAGTCAC	rs11012469	G
TCCCTACACGACGCTCTTCCGATCTNNTGCCACTACGATGTGATACGCTTTCAAGGTTCTCCCATGTNNGATCGGAAGAGCACACGTCTGAACTCCAGTCAC	rs10828167	G
TCCCTACACGACGCTCTTCCGATCTNNATTGTCCTAGGTCTACTGGGTCGATGCCTTATCACCAACCNNGATCGGAAGAGCACACGTCTGAACTCCAGTCAC	rs7906562	G
TCCCTACACGACGCTCTTCCGATCTNNTTCCACTAGTTCTCAGGGGGCTAGACTGTAATGTGAAGCTNNGATCGGAAGAGCACACGTCTGAACTCCAGTCAC	rs7097882	G
TCCCTACACGACGCTCTTCCGATCTNNCATTAGGTACCCCCATCCCGACAGCCGCAAACCACACCAANNGATCGGAAGAGCACACGTCTGAACTCCAGTCAC	rs7914249	G
TCCCTACACGACGCTCTTCCGATCTNNTCATGCTAACCTAAGAAAGGTATGGGGAAGATTAAATGAGNNGATCGGAAGAGCACACGTCTGAACTCCAGTCAC	rs7898090	G
TCCCTACACGACGCTCTTCCGATCTNNAAAGAAAACATAGTATATAGAGGATTTGCTCTTGAAACATNNGATCGGAAGAGCACACGTCTGAACTCCAGTCAC	rs72795018	G
TCCCTACACGACGCTCTTCCGATCTNNGGGGAAATTCGGCTTGGTCGGTCCCCATAACTTGGAGTATNNGATCGGAAGAGCACACGTCTGAACTCCAGTCAC	rs1572202	G
TCCCTACACGACGCTCTTCCGATCTNNTAACACTGGATGATCATCTGGGTCCAGGACTGTGACTCCANNGATCGGAAGAGCACACGTCTGAACTCCAGTCAC	rs11593591	G
TCCCTACACGACGCTCTTCCGATCTNNCTGTGACTCCAGAGGATGAGATGTCTATCTGGCATATTCCNNGATCGGAAGAGCACACGTCTGAACTCCAGTCAC	rs11591669	G
TCCCTACACGACGCTCTTCCGATCTNNCTGTAATTGAAAGGAAAGAGCAGACATTGACAGGACAAAGNNGATCGGAAGAGCACACGTCTGAACTCCAGTCAC	rs17407080	G
TCCCTACACGACGCTCTTCCGATCTNNGACTGCTACAGCATCTGACGTTCTACCTTTAGAAACAGTTNNGATCGGAAGAGCACACGTCTGAACTCCAGTCAC	rs17485517	G
TCCCTACACGACGCTCTTCCGATCTNNATCCATCACAAACAGATTGGGGTGGGGGCAGCTGCTCACCNNGATCGGAAGAGCACACGTCTGAACTCCAGTCAC	rs6593427	G
TCCCTACACGACGCTCTTCCGATCTNNTTATCTCTCCCAAGGCCGTGTCTCCCCACCCGACCTGCACNNGATCGGAAGAGCACACGTCTGAACTCCAGTCAC	rs72795026	G
TCCCTACACGACGCTCTTCCGATCTNNCTCTCCCAAGGCCGTGTCTGCCCACCCGACCTGCACTCTGNNGATCGGAAGAGCACACGTCTGAACTCCAGTCAC	rs72795028	G
TCCCTACACGACGCTCTTCCGATCTNNAACTCCAAGAACTTGCATCGTCTAACAATATCTCCAGCTANNGATCGGAAGAGCACACGTCTGAACTCCAGTCAC	rs17407137	G
TCCCTACACGACGCTCTTCCGATCTNNACCTTTTGTCCTAGGCCTGGTCCTATGAATACCAGACTTTNNGATCGGAAGAGCACACGTCTGAACTCCAGTCAC	rs7084757	G
TCCCTACACGACGCTCTTCCGATCTNNTTTTCCTGTAGCAACTTACGGATGGACGGCTCATAGGCTCNNGATCGGAAGAGCACACGTCTGAACTCCAGTCAC	rs76471893	G
TCCCTACACGACGCTCTTCCGATCTNNGATCATCATCATCAGTCCCGGGTGGTGCCCTCTAGAGGAANNGATCGGAAGAGCACACGTCTGAACTCCAGTCAC	rs72795029	G
TCCCTACACGACGCTCTTCCGATCTNNTCCAGGCTCTGTGGATCCCGGCAGCAGGCTCTTGGGGGCANNGATCGGAAGAGCACACGTCTGAACTCCAGTCAC	rs28373082	G
TCCCTACACGACGCTCTTCCGATCTNNGAATTTGCTCAGAGCTTAGGTGGCAAGTCCACTTTACACCNNGATCGGAAGAGCACACGTCTGAACTCCAGTCAC	rs72795030	G
TCCCTACACGACGCTCTTCCGATCTNNGAACCCACTGGGTCCTTATGATGTATCAGATGCTGAGCTGNNGATCGGAAGAGCACACGTCTGAACTCCAGTCAC	rs2184771	G
TCCCTACACGACGCTCTTCCGATCTNNACGGGAAATGATAACACTCGTATTTACTGAGTGTTTCTTANNGATCGGAAGAGCACACGTCTGAACTCCAGTCAC	rs11593437	G
TCCCTACACGACGCTCTTCCGATCTNNTTTACTGAGTGTTTCTTACGTGCTAGTCACTGATCTAAGTNNGATCGGAAGAGCACACGTCTGAACTCCAGTCAC	rs11593439	G
TCCCTACACGACGCTCTTCCGATCTNNTCATTTCGTTCTTGAAATGGCCCATTTTACAGATCAGGAANNGATCGGAAGAGCACACGTCTGAACTCCAGTCAC	rs72795035	G
TCCCTACACGACGCTCTTCCGATCTNNAAATGACAAGACTATATAGGTAATAAATGGTAAAGCCCAANNGATCGGAAGAGCACACGTCTGAACTCCAGTCAC	rs72795036	G
TCCCTACACGACGCTCTTCCGATCTNNCCCAAAAGGAGTGTTCCACGGGCAAGGAAGCAGAAGCTCTNNGATCGGAAGAGCACACGTCTGAACTCCAGTCAC	rs11595472	G
TCCCTACACGACGCTCTTCCGATCTNNATACTTCTATTATAAATATGTGTCATGTGGGTGTTAAAATNNGATCGGAAGAGCACACGTCTGAACTCCAGTCAC	rs72795038	G
TCCCTACACGACGCTCTTCCGATCTNNATAAATATCTGTCATGTGGGTGTTAAAATTAAATGGCAATNNGATCGGAAGAGCACACGTCTGAACTCCAGTCAC	rs72795039	G
TCCCTACACGACGCTCTTCCGATCTNNTCCATTGGGAGGGAACCCAGGGAGGAGATGACAGAGTTGGNNGATCGGAAGAGCACACGTCTGAACTCCAGTCAC	rs72795042	G
TCCCTACACGACGCTCTTCCGATCTNNACTTGTGTTTTGTTTATGTGACAGCTAGATTTGGGTCAGGNNGATCGGAAGAGCACACGTCTGAACTCCAGTCAC	rs72795043	G
TCCCTACACGACGCTCTTCCGATCTNNTATTTTAAGTTCAGTGCCAGCTTAAGCCCAATACTTTGCANNGATCGGAAGAGCACACGTCTGAACTCCAGTCAC	rs11596551	G
TCCCTACACGACGCTCTTCCGATCTNNTTTTTTCTTTTTTTGAGACGGAGTTTCACTCTTGTTTCCCNNGATCGGAAGAGCACACGTCTGAACTCCAGTCAC	rs1977897	G
TCCCTACACGACGCTCTTCCGATCTNNACTTCAGCCTCTCGAGTAGGTGGGATTATAAGCATGAGCCNNGATCGGAAGAGCACACGTCTGAACTCCAGTCAC	rs1977896	G
TCCCTACACGACGCTCTTCCGATCTNNAAAAAAATTTTTTTTTATAGTCTAAGTTCTAGAGTACATGNNGATCGGAAGAGCACACGTCTGAACTCCAGTCAC	rs2225820	G
TCCCTACACGACGCTCTTCCGATCTNNTCAATTCCCACCTATGAGTGAGAACATGTGGTGTTTGGTTNNGATCGGAAGAGCACACGTCTGAACTCCAGTCAC	rs113321184	G
TCCCTACACGACGCTCTTCCGATCTNNATTGTTGGACATTTGGGTTGGTTCCAAGTCTTTGCTATTGNNGATCGGAAGAGCACACGTCTGAACTCCAGTCAC	rs113297581	G
TCCCTACACGACGCTCTTCCGATCTNNCTCTCCTCTCTCCCCACCCGCTACCCCTAACTCTTGGCAANNGATCGGAAGAGCACACGTCTGAACTCCAGTCAC	rs2152637	G
TCCCTACACGACGCTCTTCCGATCTNNGGGATTTACCTAATTTAATGATGTCATATAAAAGATATAANNGATCGGAAGAGCACACGTCTGAACTCCAGTCAC	rs75604060	G
TCCCTACACGACGCTCTTCCGATCTNNTGTTGTTGAGTAGTAAGAGGTCTTTGTATATTCTGAGTATNNGATCGGAAGAGCACACGTCTGAACTCCAGTCAC	rs72795048	G
TCCCTACACGACGCTCTTCCGATCTNNTAGATCCTTATTAGATATAGGATTAACAAATATTTGCACCNNGATCGGAAGAGCACACGTCTGAACTCCAGTCAC	rs7077487	G
TCCCTACACGACGCTCTTCCGATCTNNACCTCAGGTGATTCACCCCGCTTTGGCTTCCCAAAGTGCTNNGATCGGAAGAGCACACGTCTGAACTCCAGTCAC	rs11594054	G
TCCCTACACGACGCTCTTCCGATCTNNGTGGTTTCTTTGGCATTTTGTACATGTAAATCATGTCATTNNGATCGGAAGAGCACACGTCTGAACTCCAGTCAC	rs72795050	G
TCCCTACACGACGCTCTTCCGATCTNNACATATAATGCTAGCTGTGGGTTTTTCAAAAATCACCTTTNNGATCGGAAGAGCACACGTCTGAACTCCAGTCAC	rs72795051	G
TCCCTACACGACGCTCTTCCGATCTNNCTAACATAAATAAAGAAACGTCAACCCAACAACTGGAAAANNGATCGGAAGAGCACACGTCTGAACTCCAGTCAC	rs11597961	G
TCCCTACACGACGCTCTTCCGATCTNNGCATTAAAAAAGCCTGCTCGTCTACAGCTCTTTTCCAATCNNGATCGGAAGAGCACACGTCTGAACTCCAGTCAC	rs72795052	G
TCCCTACACGACGCTCTTCCGATCTNNGCAATAACATATACTGGGGGGGAAAGAAAGTGCAATATGANNGATCGGAAGAGCACACGTCTGAACTCCAGTCAC	rs77080987	G
TCCCTACACGACGCTCTTCCGATCTNNTTTGTATTTTTAGTAGAGAGGGGGTTTCTCCATGTTGGTCNNGATCGGAAGAGCACACGTCTGAACTCCAGTCAC	rs11593423	G
TCCCTACACGACGCTCTTCCGATCTNNTAGAAAGTGCTTGCCTGGGGCTCCAGTGCTGCTAGACAGGNNGATCGGAAGAGCACACGTCTGAACTCCAGTCAC	rs75602989	G
TCCCTACACGACGCTCTTCCGATCTNNGGGGAGTCTATGATGTGTTGTCTGGGACCAAAAGACTGCANNGATCGGAAGAGCACACGTCTGAACTCCAGTCAC	rs72795054	G
TCCCTACACGACGCTCTTCCGATCTNNACCTCATGTAAGTAGCATTGTAGAATATTTGTCTTTTTGTNNGATCGGAAGAGCACACGTCTGAACTCCAGTCAC	rs11239119	G
TCCCTACACGACGCTCTTCCGATCTNNGTCTTGAGTTAATTTTTGTGTATAGTGAAGAGTAAGGATANNGATCGGAAGAGCACACGTCTGAACTCCAGTCAC	rs72795057	G
TCCCTACACGACGCTCTTCCGATCTNNGTTTTTTTAGTTCTCCTTGGAGAAATCTTTTACTTCCTTGNNGATCGGAAGAGCACACGTCTGAACTCCAGTCAC	rs72795059	G
TCCCTACACGACGCTCTTCCGATCTNNATGACTGAGCATGTGGCCAGTCTTAGAATATGTTCCATACNNGATCGGAAGAGCACACGTCTGAACTCCAGTCAC	rs7915459	G
TCCCTACACGACGCTCTTCCGATCTNNGTGGTTGTTGGGTAGAGTGGTCTGTACATGTCTATTAGGTNNGATCGGAAGAGCACACGTCTGAACTCCAGTCAC	rs6593429	G
TCCCTACACGACGCTCTTCCGATCTNNGATTTTTGCATGTTTATCTGGTATCCTGTGACCTGGCTGANNGATCGGAAGAGCACACGTCTGAACTCCAGTCAC	rs79569730	G
TCCCTACACGACGCTCTTCCGATCTNNGTCCCAGCTGACATGATATGTTGTGCCACCACCCTACCACNNGATCGGAAGAGCACACGTCTGAACTCCAGTCAC	rs17407291	G
TCCCTACACGACGCTCTTCCGATCTNNTGGTGGAAAATGCTTTCAGGCAGTTCCCACTAGCAAATTCNNGATCGGAAGAGCACACGTCTGAACTCCAGTCAC	rs72795073	G
TCCCTACACGACGCTCTTCCGATCTNNCTACCCCTGCTGCCTTTCCGGGGAAGACTGGATGTGTCCCNNGATCGGAAGAGCACACGTCTGAACTCCAGTCAC	rs17156606	G
TCCCTACACGACGCTCTTCCGATCTNNGGCTGGACCTTCTTGTGGAGGATGTTTTATCTAGGAAGCTNNGATCGGAAGAGCACACGTCTGAACTCCAGTCAC	rs11597734	G
TCCCTACACGACGCTCTTCCGATCTNNTCCAGCTTACGTCTCCAAGGGACCATCAAGGACCCAGGATNNGATCGGAAGAGCACACGTCTGAACTCCAGTCAC	rs72795075	G
TCCCTACACGACGCTCTTCCGATCTNNGCTGTGTGCTCAGGAGGAAGACAGACTGGGTTTGAGGATCNNGATCGGAAGAGCACACGTCTGAACTCCAGTCAC	rs11598916	G
TCCCTACACGACGCTCTTCCGATCTNNTTGGAGATGTCAGCAGACTGCCCAGCATGGACACACATTTNNGATCGGAAGAGCACACGTCTGAACTCCAGTCAC	rs17485977	G
TCCCTACACGACGCTCTTCCGATCTNNAGATCTGATATTCCCCAGTGACTTCCTATCCCAGGACTCTNNGATCGGAAGAGCACACGTCTGAACTCCAGTCAC	rs17486117	G
TCCCTACACGACGCTCTTCCGATCTNNAGTATAGAGACAGATTTCTGATTTTGAGTAGCTGTATAGTNNGATCGGAAGAGCACACGTCTGAACTCCAGTCAC	rs72795078	G
TCCCTACACGACGCTCTTCCGATCTNNGCCACCTTCTTGCTGTGTCGTCCCACGGCAGAGAGGGGAGNNGATCGGAAGAGCACACGTCTGAACTCCAGTCAC	rs7068018	G
TCCCTACACGACGCTCTTCCGATCTNNCCCCATGACTTCATCTAAAGCTAATTACCTCCCAAAGGCCNNGATCGGAAGAGCACACGTCTGAACTCCAGTCAC	rs72795079	G
TCCCTACACGACGCTCTTCCGATCTNNTAATTTAGAGAAAAAATGGGTGGAAGAGAAACTTTGGGGCNNGATCGGAAGAGCACACGTCTGAACTCCAGTCAC	rs34071927	G
TCCCTACACGACGCTCTTCCGATCTNNCAGGGTGAATTTGCAGTGCGGAGTCTCCATTCCCTTCAGGNNGATCGGAAGAGCACACGTCTGAACTCCAGTCAC	rs17156636	G
TCCCTACACGACGCTCTTCCGATCTNNAAACACCACAGCATCTGGGGATTCTCCTTCATTCAGCTGTNNGATCGGAAGAGCACACGTCTGAACTCCAGTCAC	rs17408225	G
TCCCTACACGACGCTCTTCCGATCTNNGTCATTGTAGACTGGCTTTGTTCTACCCTCTATGCCCTGGNNGATCGGAAGAGCACACGTCTGAACTCCAGTCAC	rs11593585	G
TCCCTACACGACGCTCTTCCGATCTNNCACCCTCATCCGCTGACTCGTCTGGGAGAGACAACGTGATNNGATCGGAAGAGCACACGTCTGAACTCCAGTCAC	rs11598774	G
TCCCTACACGACGCTCTTCCGATCTNNTGGGATACATGTGCAGAACGTGCAGGTTTGTTACATAGGTNNGATCGGAAGAGCACACGTCTGAACTCCAGTCAC	rs111415059	G
TCCCTACACGACGCTCTTCCGATCTNNCCTGGGAGGAGGAGGTTGCGGTAAGCCAAGAGCGCACCACNNGATCGGAAGAGCACACGTCTGAACTCCAGTCAC	rs57991475	G
TCCCTACACGACGCTCTTCCGATCTNNTCTTGCACGTGTCTCCGAGGGTCCTGTGCAGTTACTTTTCNNGATCGGAAGAGCACACGTCTGAACTCCAGTCAC	rs17487074	G
TCCCTACACGACGCTCTTCCGATCTNNTGGCCTTGTGGATTCAGGAGGGGTGGGCAGAGAACCTGTCNNGATCGGAAGAGCACACGTCTGAACTCCAGTCAC	rs11595335	G
TCCCTACACGACGCTCTTCCGATCTNNCTATGTGAAAAGAACAAACGTATAATTGACTGGTGTACCTNNGATCGGAAGAGCACACGTCTGAACTCCAGTCAC	rs72796922	G
TCCCTACACGACGCTCTTCCGATCTNNACCAGCGGCTCTTTCCTTCGGGGCTGGCCATCTGTGACTCNNGATCGGAAGAGCACACGTCTGAACTCCAGTCAC	rs11592569	G
TCCCTACACGACGCTCTTCCGATCTNNCCCATCTTTCATCCATTTTGTTCAATTTTATTTTCTTTTTNNGATCGGAAGAGCACACGTCTGAACTCCAGTCAC	rs12265349	G
TCCCTACACGACGCTCTTCCGATCTNNATCAGTCTTGCCATTTGGGGTACATCCTTCATGGCCATGGNNGATCGGAAGAGCACACGTCTGAACTCCAGTCAC	rs7898623	G
TCCCTACACGACGCTCTTCCGATCTNNCACAGACCCTGTGGGATAAGAGATTTTAGTAGGGCTCCTGNNGATCGGAAGAGCACACGTCTGAACTCCAGTCAC	rs7905651	G
TCCCTACACGACGCTCTTCCGATCTNNTGGTGGGTTCATTTTCATTGTGTAATTTTATTTACCTGCTNNGATCGGAAGAGCACACGTCTGAACTCCAGTCAC	rs10900077	G
TCCCTACACGACGCTCTTCCGATCTNNGACCACTCCCAGAGCGGCCGTGTATAGACCTACCCCCGGGNNGATCGGAAGAGCACACGTCTGAACTCCAGTCAC	rs111442290	G
TCCCTACACGACGCTCTTCCGATCTNNATTGGGTAGTAGAAACTCTGCATGCCCGTGCAGGACTCCGNNGATCGGAAGAGCACACGTCTGAACTCCAGTCAC	rs113920486	G
TCCCTACACGACGCTCTTCCGATCTNNGCTAGAAAGAATAGAGAACGACCCCCACCACACAATGGGANNGATCGGAAGAGCACACGTCTGAACTCCAGTCAC	rs642743	G
TCCCTACACGACGCTCTTCCGATCTNNAGAGCGAGAGCGAGACTCCGTCTAAAACAAACAAACAAACNNGATCGGAAGAGCACACGTCTGAACTCCAGTCAC	rs789207	G
TCCCTACACGACGCTCTTCCGATCTNNGAAGGATGAGGTGAGAGGAGTGCTTGAGCCCAGGAGTTCANNGATCGGAAGAGCACACGTCTGAACTCCAGTCAC	rs789208	G
TCCCTACACGACGCTCTTCCGATCTNNTATCCAGGGATTGATAGAGGAGACATTGCAAATCAGCAGANNGATCGGAAGAGCACACGTCTGAACTCCAGTCAC	rs593151	G
TCCCTACACGACGCTCTTCCGATCTNNAGTTAAAAGAAAGTATTTAGAGTAGGATGAGCCATATACTNNGATCGGAAGAGCACACGTCTGAACTCCAGTCAC	rs591784	G
TCCCTACACGACGCTCTTCCGATCTNNAGGGTGTTTATTTGCTTTCGGAAAAGTTACACCTGTATGTNNGATCGGAAGAGCACACGTCTGAACTCCAGTCAC	rs624159	G
TCCCTACACGACGCTCTTCCGATCTNNGAGCAATGTCCCTGCTTCTGATCCTTCTTATCACCTACAGNNGATCGGAAGAGCACACGTCTGAACTCCAGTCAC	rs1147610	G
TCCCTACACGACGCTCTTCCGATCTNNAAAGAAAACACAGAGGCTAGAAAAATCATAATTTAAAAAANNGATCGGAAGAGCACACGTCTGAACTCCAGTCAC	rs569856	G
TCCCTACACGACGCTCTTCCGATCTNNTAAAAAATCACATTTAGCTGTATTATTTTCAGGTAACTAANNGATCGGAAGAGCACACGTCTGAACTCCAGTCAC	rs569967	G
TCCCTACACGACGCTCTTCCGATCTNNGGCATGATGATGCAATCCTGAAATGAGTTTTTGAGGTAAGNNGATCGGAAGAGCACACGTCTGAACTCCAGTCAC	rs527154	G
TCCCTACACGACGCTCTTCCGATCTNNTATTGTCATTGTAAATAAAGTGATATGGCATAAAGTGCAANNGATCGGAAGAGCACACGTCTGAACTCCAGTCAC	rs479879	G
TCCCTACACGACGCTCTTCCGATCTNNAAGCATCCAGGTTTACTTCGACTCTGTTGAGCCATCTCATNNGATCGGAAGAGCACACGTCTGAACTCCAGTCAC	rs686441	G
TCCCTACACGACGCTCTTCCGATCTNNACAAACTTCAGATGAAGCAGCCAGGTGTCCTGCCTTATTANNGATCGGAAGAGCACACGTCTGAACTCCAGTCAC	rs614406	G
TCCCTACACGACGCTCTTCCGATCTNNCCTCCCTTTCCAGTGTGCCGATGATTTAGTATAAAATTTCNNGATCGGAAGAGCACACGTCTGAACTCCAGTCAC	rs584309	G
TCCCTACACGACGCTCTTCCGATCTNNAGGACAGCCTCTGCCTCCTGTTCGCATTGCTTTGCCCATGNNGATCGGAAGAGCACACGTCTGAACTCCAGTCAC	rs678292	G
TCCCTACACGACGCTCTTCCGATCTNNTACCCAATAACATATAAATGGGGATTTAAATCTTGCAACANNGATCGGAAGAGCACACGTCTGAACTCCAGTCAC	rs677904	G
TCCCTACACGACGCTCTTCCGATCTNNGTCGCCCAGGCTGGAGTGCGATGGCGGAATCTTGGCTCACNNGATCGGAAGAGCACACGTCTGAACTCCAGTCAC	rs611372	G
TCCCTACACGACGCTCTTCCGATCTNNGTTCAATATTATTTTTAAAGCTACTTTCACATTTTTTTTTNNGATCGGAAGAGCACACGTCTGAACTCCAGTCAC	rs674850	G
TCCCTACACGACGCTCTTCCGATCTNNTGCTGAACCCTGCACTACAGTGAAGATATTATTCCACTATNNGATCGGAAGAGCACACGTCTGAACTCCAGTCAC	rs556292	G
TCCCTACACGACGCTCTTCCGATCTNNTCAGTGAAGTCCATCCTAAGGTTGTTACAGAAATCAAGGTNNGATCGGAAGAGCACACGTCTGAACTCCAGTCAC	rs515910	G
TCCCTACACGACGCTCTTCCGATCTNNTGAGGACTGTCCTGATTCAGAGCAGTTCATAGAACCTCTCNNGATCGGAAGAGCACACGTCTGAACTCCAGTCAC	rs601019	G
TCCCTACACGACGCTCTTCCGATCTNNTGTTCGAGTTTCTAAATGTGGCTATGACAAGCAAACAGAGNNGATCGGAAGAGCACACGTCTGAACTCCAGTCAC	rs789970	G
TCCCTACACGACGCTCTTCCGATCTNNTTTTAATATTTACAGATTGGTCTTAGTAAGGACAATTGGANNGATCGGAAGAGCACACGTCTGAACTCCAGTCAC	rs581686	G
TCCCTACACGACGCTCTTCCGATCTNNATCGCTTGAACCTGGGAGGGGGAAGTTGCAGTGAGCCAAGNNGATCGGAAGAGCACACGTCTGAACTCCAGTCAC	rs7098122	G
TCCCTACACGACGCTCTTCCGATCTNNACATACAGCATATTATATAGTTTCATCTATCATCATCACCNNGATCGGAAGAGCACACGTCTGAACTCCAGTCAC	rs687557	G
TCCCTACACGACGCTCTTCCGATCTNNAATAATTATTTTTAAAAATGAATAAATTTCTAAACAGACTNNGATCGGAAGAGCACACGTCTGAACTCCAGTCAC	rs10883987	G
TCCCTACACGACGCTCTTCCGATCTNNAATTTGCAGTAAAGGAGCCGGCCAAAACCCACCAAAACCANNGATCGGAAGAGCACACGTCTGAACTCCAGTCAC	rs664843	G
TCCCTACACGACGCTCTTCCGATCTNNTAAAAGTATAATGCTTTGGGATGCTGAATACTTTGAATTANNGATCGGAAGAGCACACGTCTGAACTCCAGTCAC	rs590610	G
TCCCTACACGACGCTCTTCCGATCTNNAAAAAGAAATGTAAATAATGAATGTTTTTAAAATAAAGGANNGATCGGAAGAGCACACGTCTGAACTCCAGTCAC	rs571918	G
TCCCTACACGACGCTCTTCCGATCTNNTTAAATGAAATTTATTACAGATTTTTATATAAATTTGCAANNGATCGGAAGAGCACACGTCTGAACTCCAGTCAC	rs649254	G
TCCCTACACGACGCTCTTCCGATCTNNCTCATCTGTCATATAGGGTGTTTATAGTTCCTACCTAAGGNNGATCGGAAGAGCACACGTCTGAACTCCAGTCAC	rs67035778	G
TCCCTACACGACGCTCTTCCGATCTNNAGCACGGGTCACTTAAGCTGGGGGGGCCCACAGTTTCTCTNNGATCGGAAGAGCACACGTCTGAACTCCAGTCAC	rs1889446	G
TCCCTACACGACGCTCTTCCGATCTNNGCTTTTGTTCTGCTGCTTTGTTTGGTTGGATTTTTTAAAANNGATCGGAAGAGCACACGTCTGAACTCCAGTCAC	rs10885543	G
TCCCTACACGACGCTCTTCCGATCTNNAGATACTTACTTCCCTATCGCTGCAGTATTTAGGAATTACNNGATCGGAAGAGCACACGTCTGAACTCCAGTCAC	rs10787522	G
TCCCTACACGACGCTCTTCCGATCTNNTGACTCCAGACACTTTATCGTTTTTCTTTTTTTTGAGACGNNGATCGGAAGAGCACACGTCTGAACTCCAGTCAC	rs12357853	G
TCCCTACACGACGCTCTTCCGATCTNNCTTCACAGAAGACAACGTCGGGGGCAGGATCACATGCTCCNNGATCGGAAGAGCACACGTCTGAACTCCAGTCAC	rs12572135	G
TCCCTACACGACGCTCTTCCGATCTNNTTCTCACTCACCAAAGACAGGTGACCCATAAGACAGGGCCNNGATCGGAAGAGCACACGTCTGAACTCCAGTCAC	rs3750821	G
TCCCTACACGACGCTCTTCCGATCTNNGAAAAATTCACAGATGCTAGTGAAGGACCATCTCTAAAGANNGATCGGAAGAGCACACGTCTGAACTCCAGTCAC	rs1468500	G
TCCCTACACGACGCTCTTCCGATCTNNGACATGAGACTCCAGTCAGGCAACCAGAGCTCAAAAAATCNNGATCGGAAGAGCACACGTCTGAACTCCAGTCAC	rs740485	G
TCCCTACACGACGCTCTTCCGATCTNNGACTGAAGGCTGCACTGTCGGCTTCCCTACTTTTGAGGCTNNGATCGGAAGAGCACACGTCTGAACTCCAGTCAC	rs11196687	G
TCCCTACACGACGCTCTTCCGATCTNNGTGTGAGGTCCAGGTACACGCGGTCAGATTCTCTCTCATTNNGATCGGAAGAGCACACGTCTGAACTCCAGTCAC	rs2286396	G
TCCCTACACGACGCTCTTCCGATCTNNCAGCAACCACAACAAAAAAGCCCTTCTCATTTCATCTTCANNGATCGGAAGAGCACACGTCTGAACTCCAGTCAC	rs1005633	G
TCCCTACACGACGCTCTTCCGATCTNNCTCAGCTTCAGAACCCATCGGACACCTTCCCTGTCCTAAGNNGATCGGAAGAGCACACGTCTGAACTCCAGTCAC	rs1468498	G
TCCCTACACGACGCTCTTCCGATCTNNGACCCCCAATGTGGGACCCGCTTGGGGATCAAGATACCAGNNGATCGGAAGAGCACACGTCTGAACTCCAGTCAC	rs4918896	G
TCCCTACACGACGCTCTTCCGATCTNNCTCCTCTTTTCCAAGCAGTGTATGTTTCTTCTTCTCTTTTNNGATCGGAAGAGCACACGTCTGAACTCCAGTCAC	rs10749159	G
TCCCTACACGACGCTCTTCCGATCTNNTACAGGCGCCCACCACCACGCCTGGCTATTTTTGTATTTTNNGATCGGAAGAGCACACGTCTGAACTCCAGTCAC	rs7922346	G
TCCCTACACGACGCTCTTCCGATCTNNAGGGCAAAGCTGACTACAAGGCAAGACACATCATCCTGAGNNGATCGGAAGAGCACACGTCTGAACTCCAGTCAC	rs57556536	G
TCCCTACACGACGCTCTTCCGATCTNNTAGAGATAAACCCTGTGCTGCTGGAGGCAACAGTGATGGCNNGATCGGAAGAGCACACGTCTGAACTCCAGTCAC	rs74536681	G
TCCCTACACGACGCTCTTCCGATCTNNTCTAAGCTGATGTTGATTCGGGGGGACCCAAAACATCATTNNGATCGGAAGAGCACACGTCTGAACTCCAGTCAC	rs75532680	G
TCCCTACACGACGCTCTTCCGATCTNNAGTAGCAAAATTTTTACTTGCTGTTTCCACAATGTTATGTNNGATCGGAAGAGCACACGTCTGAACTCCAGTCAC	rs80053394	G
TCCCTACACGACGCTCTTCCGATCTNNAGCATCTCTTCGTATGGGTGGATACCTTCAGTAAGTGGGTNNGATCGGAAGAGCACACGTCTGAACTCCAGTCAC	rs7122295	G
TCCCTACACGACGCTCTTCCGATCTNNCCCTTTCCTTCTCTGTGGTGCCCGGCATTAGATTGGGGGTNNGATCGGAAGAGCACACGTCTGAACTCCAGTCAC	rs142903089	G
TCCCTACACGACGCTCTTCCGATCTNNCAATAATCTTCAAAGAATTGATAGGAAAGTCAGTATTTGCNNGATCGGAAGAGCACACGTCTGAACTCCAGTCAC	rs72472134	G
TCCCTACACGACGCTCTTCCGATCTNNTAGGGAAGAAATAATACTTGGATGTGGGCTTACTTTAACTNNGATCGGAAGAGCACACGTCTGAACTCCAGTCAC	rs72472135	G
TCCCTACACGACGCTCTTCCGATCTNNGAAATTCTTACAGCACACAGGTTGGAAACCACTGCAGACTNNGATCGGAAGAGCACACGTCTGAACTCCAGTCAC	rs7929185	G
TCCCTACACGACGCTCTTCCGATCTNNATTCTGGGTCTTTTTTTTTGCCAATACAGGGTCTCGCTTANNGATCGGAAGAGCACACGTCTGAACTCCAGTCAC	rs72472136	G
TCCCTACACGACGCTCTTCCGATCTNNTTTAGTAGATCCTGTTGAGGCTTCACTCTCCTGAAATGAGNNGATCGGAAGAGCACACGTCTGAACTCCAGTCAC	rs10792230	G
TCCCTACACGACGCTCTTCCGATCTNNCTGTGAATAGTTTAATAGAGAAGTTTTCTTGGTTCTGAAANNGATCGGAAGAGCACACGTCTGAACTCCAGTCAC	rs57417127	G
TCCCTACACGACGCTCTTCCGATCTNNTTTTTCCCAAGGAGTCCCAGGCTTGAATATTCACTTTTAANNGATCGGAAGAGCACACGTCTGAACTCCAGTCAC	rs4372475	G
TCCCTACACGACGCTCTTCCGATCTNNGAGGGACTTCCCCCGACCAGAAAAAAAGAAGTGATTTAGTNNGATCGGAAGAGCACACGTCTGAACTCCAGTCAC	rs77021098	G
TCCCTACACGACGCTCTTCCGATCTNNGCATGTCTTGTCTGTCTTGGTAAGTAGCTGTTTTCACTCANNGATCGGAAGAGCACACGTCTGAACTCCAGTCAC	rs72472137	G
TCCCTACACGACGCTCTTCCGATCTNNTATGGGCAAGCATGGAGTCGTTGGGAATCATGCATCCAATNNGATCGGAAGAGCACACGTCTGAACTCCAGTCAC	rs72472138	G
TCCCTACACGACGCTCTTCCGATCTNNTTGATTTGCATATGTTAAAGCATACTTGTTTATGTTATGTNNGATCGGAAGAGCACACGTCTGAACTCCAGTCAC	rs80145646	G
TCCCTACACGACGCTCTTCCGATCTNNTTGCATATGTTAAACCATAGTTGTTTATGTTATGTTTATGNNGATCGGAAGAGCACACGTCTGAACTCCAGTCAC	rs75155142	G
TCCCTACACGACGCTCTTCCGATCTNNAAAAAACTTTACATGAAACGTAGGCCTGCAACCCCATCTCNNGATCGGAAGAGCACACGTCTGAACTCCAGTCAC	rs75705964	G
TCCCTACACGACGCTCTTCCGATCTNNGAACAGAGGTCATGACTTGGAAGAAAAAGGTGTCAGAACANNGATCGGAAGAGCACACGTCTGAACTCCAGTCAC	rs72472139	G
TCCCTACACGACGCTCTTCCGATCTNNTTATGAAGTTAGAAATCAGGAGCAAATTGATAGAGAAATANNGATCGGAAGAGCACACGTCTGAACTCCAGTCAC	rs77808248	G
TCCCTACACGACGCTCTTCCGATCTNNTATTAATATTAAATAATGTGAAATCTAATGAGTAATTATGNNGATCGGAAGAGCACACGTCTGAACTCCAGTCAC	rs75560618	G
TCCCTACACGACGCTCTTCCGATCTNNTGGGTAAAAAAAATCCATTGAAAGGCAAGATAGACTAGTGNNGATCGGAAGAGCACACGTCTGAACTCCAGTCAC	rs79901477	G
TCCCTACACGACGCTCTTCCGATCTNNGTAGGATATAAATGACTCCGACATGCAGTGTAAACTAGTTNNGATCGGAAGAGCACACGTCTGAACTCCAGTCAC	rs74761007	G
TCCCTACACGACGCTCTTCCGATCTNNTGGCTTTTATTGCCATTGCGTTTGGTGTTGTAGTCATGAANNGATCGGAAGAGCACACGTCTGAACTCCAGTCAC	rs78319122	G
TCCCTACACGACGCTCTTCCGATCTNNAACATTGACAGTGGGGTGTGAAAGTCTCCCATTATTAGTGNNGATCGGAAGAGCACACGTCTGAACTCCAGTCAC	rs146628173	G
TCCCTACACGACGCTCTTCCGATCTNNTTTAAGAATGTTGAATATTGGCCCCCACTCTCTTCTGGCTNNGATCGGAAGAGCACACGTCTGAACTCCAGTCAC	rs192528221	G
TCCCTACACGACGCTCTTCCGATCTNNGCCTCCACCTGTGTCAGTTGACAAGCCTGGCGCTTTGCTTNNGATCGGAAGAGCACACGTCTGAACTCCAGTCAC	rs78317787	G
TCCCTACACGACGCTCTTCCGATCTNNGTCAGTTTACAAGCCTGGCGCTTTGCTTGGATCCCCTCTCNNGATCGGAAGAGCACACGTCTGAACTCCAGTCAC	rs76141826	G
TCCCTACACGACGCTCTTCCGATCTNNATTCTAGTTATTGCGGGAAGAGCATCATATATTAACTGATNNGATCGGAAGAGCACACGTCTGAACTCCAGTCAC	rs59794438	G
TCCCTACACGACGCTCTTCCGATCTNNTCTTTGTGGTTTTAATTTGGATTTCCCTGATAATCTGTGANNGATCGGAAGAGCACACGTCTGAACTCCAGTCAC	rs79805226	G
TCCCTACACGACGCTCTTCCGATCTNNTTGATGTGTCTGTTTCCATGCTGGTATCATGCTGTTTTGANNGATCGGAAGAGCACACGTCTGAACTCCAGTCAC	rs59932446	G
TCCCTACACGACGCTCTTCCGATCTNNGTTACTTTGGGAGGTATGGGCATTTTCACAATATTGATTCNNGATCGGAAGAGCACACGTCTGAACTCCAGTCAC	rs74710293	G
TCCCTACACGACGCTCTTCCGATCTNNCAATGGCATGATCTCAGCTGACTGCAACATCCACCTCCCANNGATCGGAAGAGCACACGTCTGAACTCCAGTCAC	rs144841918	G
TCCCTACACGACGCTCTTCCGATCTNNTTGAAGACTGATGGCCCAAGGATTCTTTTAAGTCCCAAATNNGATCGGAAGAGCACACGTCTGAACTCCAGTCAC	rs76350209	G
TCCCTACACGACGCTCTTCCGATCTNNTTTACTTGTCACTCAGGCTGTAGATCAATGGATTCAACCTNNGATCGGAAGAGCACACGTCTGAACTCCAGTCAC	rs76334132	G
TCCCTACACGACGCTCTTCCGATCTNNCAGCAAACAGTGACAGTTTGACTTCCTCTTTACTGATTTGNNGATCGGAAGAGCACACGTCTGAACTCCAGTCAC	rs139127946	G
TCCCTACACGACGCTCTTCCGATCTNNATTGGTACCAATTTTTCTTGGACTATCTGATAGAATTCAGNNGATCGGAAGAGCACACGTCTGAACTCCAGTCAC	rs58568383	G
TCCCTACACGACGCTCTTCCGATCTNNATAGCAGCATGATTTATAAGCCTTTGGGTATATACCCAGTNNGATCGGAAGAGCACACGTCTGAACTCCAGTCAC	rs199995631	G
TCCCTACACGACGCTCTTCCGATCTNNTCTAGATCCCTGAGGAATCGCCACACTGACTTCCACAATGNNGATCGGAAGAGCACACGTCTGAACTCCAGTCAC	rs200948278	G
TCCCTACACGACGCTCTTCCGATCTNNTTGGTTCCATATGAACTTTGAAGTAGTTTTTTCCAATTCTNNGATCGGAAGAGCACACGTCTGAACTCCAGTCAC	rs138604319	G
TCCCTACACGACGCTCTTCCGATCTNNGCATTCCTTTGGAGGAGGAGAGGTGCTCGGATTTTTAGAGNNGATCGGAAGAGCACACGTCTGAACTCCAGTCAC	rs143523959	G
TCCCTACACGACGCTCTTCCGATCTNNTTGATTTCTTCTGTGAGCTGTTAGTTGTTCAGGATCATGTNNGATCGGAAGAGCACACGTCTGAACTCCAGTCAC	rs75567197	G
TCCCTACACGACGCTCTTCCGATCTNNTTGTCAAGACTTGTCTCATGGCCTAACATTTGGTCTATCCNNGATCGGAAGAGCACACGTCTGAACTCCAGTCAC	rs59966846	G
TCCCTACACGACGCTCTTCCGATCTNNGTCCTGTAGGCTGTCTTCCGTCTTTTTTTTTTCTTTTTGCNNGATCGGAAGAGCACACGTCTGAACTCCAGTCAC	rs79942061	G
TCCCTACACGACGCTCTTCCGATCTNNATAGTTTATGTAGAGTTTCGCCTGAAGATGGGTCCTAGGGNNGATCGGAAGAGCACACGTCTGAACTCCAGTCAC	rs74534178	G
TCCCTACACGACGCTCTTCCGATCTNNTCTGCTATACTGGACTCTGGGTCGCCAAGAGACAGGCACCNNGATCGGAAGAGCACACGTCTGAACTCCAGTCAC	rs76459192	G
TCCCTACACGACGCTCTTCCGATCTNNCTCACAAAGTGTGAGTTATGGAATATAATAGTTCTTATTGNNGATCGGAAGAGCACACGTCTGAACTCCAGTCAC	rs56793872	G
TCCCTACACGACGCTCTTCCGATCTNNCATCAATTATCTTTTCCTAGGCGAATTGTCTCAGGAGATGNNGATCGGAAGAGCACACGTCTGAACTCCAGTCAC	rs77895457	G
TCCCTACACGACGCTCTTCCGATCTNNCTTAGCATTAAGTAACCAAGCGTCTCTACTTATAGGTGTGNNGATCGGAAGAGCACACGTCTGAACTCCAGTCAC	rs76221427	G
TCCCTACACGACGCTCTTCCGATCTNNTGAATCACCAGAGGTCTTTGTGAAGAAAAACTATTATCTTNNGATCGGAAGAGCACACGTCTGAACTCCAGTCAC	rs77871269	G
TCCCTACACGACGCTCTTCCGATCTNNGTTATACAGCAGTAGTTAAGCAATATACTTCATAATTTAANNGATCGGAAGAGCACACGTCTGAACTCCAGTCAC	rs75628321	G
TCCCTACACGACGCTCTTCCGATCTNNAGCTACCAGTAGTGGCATTGTACCTCCCTAAGAAGGAGCTNNGATCGGAAGAGCACACGTCTGAACTCCAGTCAC	rs77232851	G
TCCCTACACGACGCTCTTCCGATCTNNAATACAAGAATTCCACAATGCAATCAAAAGTATTAAGAGCNNGATCGGAAGAGCACACGTCTGAACTCCAGTCAC	rs74237944	G
TCCCTACACGACGCTCTTCCGATCTNNGAATTCAGAGGAACCTCTAGAGGTCACCACCTTAGGGAAANNGATCGGAAGAGCACACGTCTGAACTCCAGTCAC	rs76247745	G
TCCCTACACGACGCTCTTCCGATCTNNTGGGGGCAGGACATAGCTGGACAAAAGGCAGCAGAAACTTNNGATCGGAAGAGCACACGTCTGAACTCCAGTCAC	rs80034033	G
TCCCTACACGACGCTCTTCCGATCTNNAAAAAAAAAGCCAGGGGCTGCAATCCTAGTCTCTGATATANNGATCGGAAGAGCACACGTCTGAACTCCAGTCAC	rs4569028	G
TCCCTACACGACGCTCTTCCGATCTNNGGAGATAGAGACACAAAAAGCACTTCAAAAAATTAATGAANNGATCGGAAGAGCACACGTCTGAACTCCAGTCAC	rs201814803	G
TCCCTACACGACGCTCTTCCGATCTNNCAGAATCTACAATGAACTCGAACAAATTTACAAGAAAAAANNGATCGGAAGAGCACACGTCTGAACTCCAGTCAC	rs10792233	G
TCCCTACACGACGCTCTTCCGATCTNNAAAATGATTTTCTGATTTCGTTGTATTGATTTTCAGATTTNNGATCGGAAGAGCACACGTCTGAACTCCAGTCAC	rs61001950	G
TCCCTACACGACGCTCTTCCGATCTNNCCCACCCCACAACAGGTCCGGGTGTGTGATGTTCCCCTTCNNGATCGGAAGAGCACACGTCTGAACTCCAGTCAC	rs180953596	G
TCCCTACACGACGCTCTTCCGATCTNNTTCTCCACATCCTCTCCGGGACCTGTGGTTTCCTGACTTTNNGATCGGAAGAGCACACGTCTGAACTCCAGTCAC	rs76418747	G
TCCCTACACGACGCTCTTCCGATCTNNTGGATAAGGAAGGAATAATGGTAATAATAAAAGCAATAATNNGATCGGAAGAGCACACGTCTGAACTCCAGTCAC	rs12274840	G
TCCCTACACGACGCTCTTCCGATCTNNAGCAATAATAAAGAAAAAAGACAGATTGATCATAAATGGANNGATCGGAAGAGCACACGTCTGAACTCCAGTCAC	rs1941023	G
TCCCTACACGACGCTCTTCCGATCTNNAGAAATCTGCCTTTTCTCCGGGAGCTGTCGTGACAATCAANNGATCGGAAGAGCACACGTCTGAACTCCAGTCAC	rs1941024	G
TCCCTACACGACGCTCTTCCGATCTNNAAATTTGGAAGACATTGCCGTATTCTCTGAGAGAGGAGATNNGATCGGAAGAGCACACGTCTGAACTCCAGTCAC	rs11230348	G
TCCCTACACGACGCTCTTCCGATCTNNAGGAGCGTCTCTGACCGGCGGCCCCGTCTGAGAAGTGAGGNNGATCGGAAGAGCACACGTCTGAACTCCAGTCAC	rs146613330	G
TCCCTACACGACGCTCTTCCGATCTNNGAGAAGTGAGGAGCCCCTCGGCCCAGCAGCCACCCCATCTNNGATCGGAAGAGCACACGTCTGAACTCCAGTCAC	rs192435123	G
TCCCTACACGACGCTCTTCCGATCTNNAGCCGCCCCGTCCGGAGGTGGGGGGCAACCCCCGCCCGGTNNGATCGGAAGAGCACACGTCTGAACTCCAGTCAC	rs75292430	G
TCCCTACACGACGCTCTTCCGATCTNNGGGGGCAACCCCCGCCCGGGCAGCCGCCCTGTCTGGGAGGNNGATCGGAAGAGCACACGTCTGAACTCCAGTCAC	rs61900767	G
TCCCTACACGACGCTCTTCCGATCTNNAGAGGCTGGGCTTTTTTTTGTTGTTTTTTTTTCCTTTGATNNGATCGGAAGAGCACACGTCTGAACTCCAGTCAC	rs12222967	G
TCCCTACACGACGCTCTTCCGATCTNNATTAAATAGCTTTCTGTTTGAGTTTATATGAAAATAAAATNNGATCGGAAGAGCACACGTCTGAACTCCAGTCAC	rs10897077	G
TCCCTACACGACGCTCTTCCGATCTNNTGATGCACTGGGTCACAAGGGTCAAAGCACTACCTTAAAANNGATCGGAAGAGCACACGTCTGAACTCCAGTCAC	rs4939392	G
TCCCTACACGACGCTCTTCCGATCTNNTTTCCAGAATGGCTGATTGGGGACATGGTAACTCTCCCTANNGATCGGAAGAGCACACGTCTGAACTCCAGTCAC	rs2186919	G
TCCCTACACGACGCTCTTCCGATCTNNATGGATCTTACAAATAAAAGGTTGAGTATAAAAACTCAAANNGATCGGAAGAGCACACGTCTGAACTCCAGTCAC	rs10897085	G
TCCCTACACGACGCTCTTCCGATCTNNTTTTGAATAGAAGACTTTAGGTTATTAGAAATGTGGGAGANNGATCGGAAGAGCACACGTCTGAACTCCAGTCAC	rs10501386	G
TCCCTACACGACGCTCTTCCGATCTNNCAAATTGTCCCTGTTTGCAGATGACATGATTGTATATTTANNGATCGGAAGAGCACACGTCTGAACTCCAGTCAC	rs9667664	G
TCCCTACACGACGCTCTTCCGATCTNNATTGTCCCTGTTTGCAGATGACATGATTGTATATTTAGAANNGATCGGAAGAGCACACGTCTGAACTCCAGTCAC	rs9667666	G
TCCCTACACGACGCTCTTCCGATCTNNGGCGTGAGCCATCGCGCCCGGCCTATTCATTACTTTTATANNGATCGGAAGAGCACACGTCTGAACTCCAGTCAC	rs75862770	G
TCCCTACACGACGCTCTTCCGATCTNNGTGCCCAGCCAAGGGGAGAGCGTACAGGAGCTTCTGGCCCNNGATCGGAAGAGCACACGTCTGAACTCCAGTCAC	rs79379713	G
TCCCTACACGACGCTCTTCCGATCTNNGAGACCCCATAAATATGGTGAACCTTGTTTCTCCTAGGCTNNGATCGGAAGAGCACACGTCTGAACTCCAGTCAC	rs583642	G
TCCCTACACGACGCTCTTCCGATCTNNAAAAACTGCAGAACCTGCCGCCTCCACCCCTGGTGGACAANNGATCGGAAGAGCACACGTCTGAACTCCAGTCAC	rs640046	G
TCCCTACACGACGCTCTTCCGATCTNNCACTCCAGTGACATCTGGCGGAATAGAGTCCCAGGGAAAANNGATCGGAAGAGCACACGTCTGAACTCCAGTCAC	rs654484	G
TCCCTACACGACGCTCTTCCGATCTNNTTAGCCTTCCAGAGCCCTGGACTGGGAGCGGCGGAGTGGGNNGATCGGAAGAGCACACGTCTGAACTCCAGTCAC	rs601986	G
TCCCTACACGACGCTCTTCCGATCTNNAGAGATTTGCTGTGGTCCAGCTCTAGGGAGCTCTCTGAGGNNGATCGGAAGAGCACACGTCTGAACTCCAGTCAC	rs667789	G
TCCCTACACGACGCTCTTCCGATCTNNGGGTACAATACTGGGTCAGGTCGGGCTTTGCTTGTAGAAANNGATCGGAAGAGCACACGTCTGAACTCCAGTCAC	rs531894	G
TCCCTACACGACGCTCTTCCGATCTNNCTGCCTCTGCCCCTTGGGCGAGTCATCGAAACCCCTCAGANNGATCGGAAGAGCACACGTCTGAACTCCAGTCAC	rs584577	G
TCCCTACACGACGCTCTTCCGATCTNNCAAACAGGACTGGGATATTGACTTCCTTATGGTCCTTACTNNGATCGGAAGAGCACACGTCTGAACTCCAGTCAC	rs631647	G
TCCCTACACGACGCTCTTCCGATCTNNTATCCCAGATAGGAAATAAGGAAGTTCGGAACTAAGTGATNNGATCGGAAGAGCACACGTCTGAACTCCAGTCAC	rs672149	G
TCCCTACACGACGCTCTTCCGATCTNNCAGGGTATAAAATTTGAGAGTGCTTGGCTCATGGGCTAGANNGATCGGAAGAGCACACGTCTGAACTCCAGTCAC	rs640060	G
TCCCTACACGACGCTCTTCCGATCTNNATCTGGCTACTAGTAAATTGAAAATTATGTAGCTCGGCCANNGATCGGAAGAGCACACGTCTGAACTCCAGTCAC	rs561079	G
TCCCTACACGACGCTCTTCCGATCTNNATGGTGAAACCCTGTCTCTGCTGAAAATACAAAATTAGCCNNGATCGGAAGAGCACACGTCTGAACTCCAGTCAC	rs626655	G
TCCCTACACGACGCTCTTCCGATCTNNCTGGGCCATGGTGGTCTGGGCTGTTCTGTGATTCACAGTGNNGATCGGAAGAGCACACGTCTGAACTCCAGTCAC	rs564692	G
TCCCTACACGACGCTCTTCCGATCTNNGGAATGAAGGAAGTCAAGGGGAGGGAAAATGAACTGAAGANNGATCGGAAGAGCACACGTCTGAACTCCAGTCAC	rs56265831	G
TCCCTACACGACGCTCTTCCGATCTNNGTCAAGTCTCTCTGTTTCCGTGAGGCCTGCTCCCCAGCTCNNGATCGGAAGAGCACACGTCTGAACTCCAGTCAC	rs7305998	G
TCCCTACACGACGCTCTTCCGATCTNNCTTTTTCCACCACTAAAAGGCTGCAGTGTCCTGCACAGCANNGATCGGAAGAGCACACGTCTGAACTCCAGTCAC	rs941024	G
TCCCTACACGACGCTCTTCCGATCTNNTGGAACTGTAAGTCCAATTGAACTTCTTTTGGTTCCCAGTNNGATCGGAAGAGCACACGTCTGAACTCCAGTCAC	rs2201281	G
TCCCTACACGACGCTCTTCCGATCTNNATGGGAACCCACCTCTTGCGTCAGCATGACCTGGATGTGANNGATCGGAAGAGCACACGTCTGAACTCCAGTCAC	rs839101	G
TCCCTACACGACGCTCTTCCGATCTNNATATGTACTCAATACCTGTGCCCCCATTGTATCTAGGAAANNGATCGGAAGAGCACACGTCTGAACTCCAGTCAC	rs1689340	G
TCCCTACACGACGCTCTTCCGATCTNNATGATTGATTTTCAAATGTGAGGACATGAGATTTGGAGGGNNGATCGGAAGAGCACACGTCTGAACTCCAGTCAC	rs2201282	G
TCCCTACACGACGCTCTTCCGATCTNNAGCCCAGAGTTGATACTGAGGTCAATATAAAATCTGAAGTNNGATCGGAAGAGCACACGTCTGAACTCCAGTCAC	rs2220782	G
TCCCTACACGACGCTCTTCCGATCTNNGTTGCAGTGAGCTGAGATTGCGCACTGCACTCCAGCCTGGNNGATCGGAAGAGCACACGTCTGAACTCCAGTCAC	rs839102	G
TCCCTACACGACGCTCTTCCGATCTNNATCAACCATTTTATTAGGTGATATGTATCACAAATCATAANNGATCGGAAGAGCACACGTCTGAACTCCAGTCAC	rs863392	G
TCCCTACACGACGCTCTTCCGATCTNNATATAAATAAGTTTATAAAGAATGCCTTTAAGTCAATCATNNGATCGGAAGAGCACACGTCTGAACTCCAGTCAC	rs839103	G
TCCCTACACGACGCTCTTCCGATCTNNTGAATGACACTGAAGAACAGTGTATTTTTAAAAAATTTTTNNGATCGGAAGAGCACACGTCTGAACTCCAGTCAC	rs865138	G
TCCCTACACGACGCTCTTCCGATCTNNATAATTAAAGTGTGTTTCTGCTGTTAATTGCAATATTCAANNGATCGGAAGAGCACACGTCTGAACTCCAGTCAC	rs6538022	G
TCCCTACACGACGCTCTTCCGATCTNNGTGACGTGGCAAGAAAACTGCGTGAAATGTCTCCATTGAANNGATCGGAAGAGCACACGTCTGAACTCCAGTCAC	rs6538023	G
TCCCTACACGACGCTCTTCCGATCTNNACGTGGCAAGAAAACTACGGGAAATGTCTCCATTGAATGCNNGATCGGAAGAGCACACGTCTGAACTCCAGTCAC	rs6538024	G
TCCCTACACGACGCTCTTCCGATCTNNAATTAAATGAACTTTGAGAGGCCTTGCAAGACTTTACTAANNGATCGGAAGAGCACACGTCTGAACTCCAGTCAC	rs2452814	G
TCCCTACACGACGCTCTTCCGATCTNNCATGAAGAGTTGCACTATAGTCCAAAAGAACCACATGATTNNGATCGGAAGAGCACACGTCTGAACTCCAGTCAC	rs839166	G
TCCCTACACGACGCTCTTCCGATCTNNATATGTTGGTATGTTCAAAGTTAGCATTCTAAGCTTTTCCNNGATCGGAAGAGCACACGTCTGAACTCCAGTCAC	rs839165	G
TCCCTACACGACGCTCTTCCGATCTNNTGCTTTAGGTACATAGTTCGTTTTAACTTTGAGCTTTCTTNNGATCGGAAGAGCACACGTCTGAACTCCAGTCAC	rs839164	G
TCCCTACACGACGCTCTTCCGATCTNNTGAAACTGGCAAACCTCCAGTCAGCTTCTTAGCATTTTGGNNGATCGGAAGAGCACACGTCTGAACTCCAGTCAC	rs839163	G
TCCCTACACGACGCTCTTCCGATCTNNAGAAATATATAAACATACAGATGTATCAGTCTGCATATTTNNGATCGGAAGAGCACACGTCTGAACTCCAGTCAC	rs865721	G
TCCCTACACGACGCTCTTCCGATCTNNATGTGATGGGAGTAGCAACGGTGCTGCTCTCTGAATCACTNNGATCGGAAGAGCACACGTCTGAACTCCAGTCAC	rs839162	G
TCCCTACACGACGCTCTTCCGATCTNNGGCATCACATATGGCTCACGCTAGACTCAGATAGCTGTGTNNGATCGGAAGAGCACACGTCTGAACTCCAGTCAC	rs7956812	G
TCCCTACACGACGCTCTTCCGATCTNNGGCAGAGACAAAAAGGAAGGATCCAGGGTAATGCAGGATTNNGATCGGAAGAGCACACGTCTGAACTCCAGTCAC	rs863395	G
TCCCTACACGACGCTCTTCCGATCTNNAATTAACAAAATATTTTAAGAATTTCTTCCTAATTGAAGGNNGATCGGAAGAGCACACGTCTGAACTCCAGTCAC	rs839160	G
TCCCTACACGACGCTCTTCCGATCTNNTAAGTGTATATTAAGATGAGTTTTGACACATGAATGCACANNGATCGGAAGAGCACACGTCTGAACTCCAGTCAC	rs839159	G
TCCCTACACGACGCTCTTCCGATCTNNAATTGTGGTGGCACTTTGAGGTTTGACTTCTAACCTCCAGNNGATCGGAAGAGCACACGTCTGAACTCCAGTCAC	rs863394	G
TCCCTACACGACGCTCTTCCGATCTNNCATGTATGCATGACCCATGGGAAAATATTTTTTATATGATNNGATCGGAAGAGCACACGTCTGAACTCCAGTCAC	rs844432	G
TCCCTACACGACGCTCTTCCGATCTNNTTAGTCCATTTGTAACAAAGTGGTTGTTGGGATTTTTTATNNGATCGGAAGAGCACACGTCTGAACTCCAGTCAC	rs839158	G
TCCCTACACGACGCTCTTCCGATCTNNACAAACATTCTAACAATATGTAATCTTCCAATCCATGAAANNGATCGGAAGAGCACACGTCTGAACTCCAGTCAC	rs839157	G
TCCCTACACGACGCTCTTCCGATCTNNTTTATTGTTTTTATGCCACGGCAAATGGTATTGTGCTTCANNGATCGGAAGAGCACACGTCTGAACTCCAGTCAC	rs839156	G
TCCCTACACGACGCTCTTCCGATCTNNTCAAATCTTAGTAAGAAAGGATCAATATTCTGCCATTACANNGATCGGAAGAGCACACGTCTGAACTCCAGTCAC	rs839155	G
TCCCTACACGACGCTCTTCCGATCTNNTTCTAGATGTATAGGTTGAGATTTTTCACCAGTTTGACAANNGATCGGAAGAGCACACGTCTGAACTCCAGTCAC	rs839154	G
TCCCTACACGACGCTCTTCCGATCTNNTTTTGTTTAGCTTTAGTTAGGATGTCTTTATTTTTGTTAANNGATCGGAAGAGCACACGTCTGAACTCCAGTCAC	rs839153	G
TCCCTACACGACGCTCTTCCGATCTNNGATGTCTTTATTTTTGTTAGCTTCTTAATTCAACGGTTATNNGATCGGAAGAGCACACGTCTGAACTCCAGTCAC	rs839152	G
TCCCTACACGACGCTCTTCCGATCTNNTGTTAACTTCTTAATTCAAGGGTTATATTCTGATTCAAAGNNGATCGGAAGAGCACACGTCTGAACTCCAGTCAC	rs839151	G
TCCCTACACGACGCTCTTCCGATCTNNTACTGTATGACCTCTTATAGTTTCCAGTCGGATCTGAGCTNNGATCGGAAGAGCACACGTCTGAACTCCAGTCAC	rs1628799	G
TCCCTACACGACGCTCTTCCGATCTNNGTGGGTCCCTACAGGAAAGGTGTGTAAATGTTTCTACCATNNGATCGGAAGAGCACACGTCTGAACTCCAGTCAC	rs839150	G
TCCCTACACGACGCTCTTCCGATCTNNACCCAAAAACATACAGATAGACAGTTTTTCAAAGAAAACANNGATCGGAAGAGCACACGTCTGAACTCCAGTCAC	rs839149	G
TCCCTACACGACGCTCTTCCGATCTNNAACATTATGAAATCTTGAGGTAGTAGAAATGAAGTATGATNNGATCGGAAGAGCACACGTCTGAACTCCAGTCAC	rs839148	G
TCCCTACACGACGCTCTTCCGATCTNNTTTACCTAATTTATAATAAGTATGGCATATTAAGTACATTNNGATCGGAAGAGCACACGTCTGAACTCCAGTCAC	rs839172	G
TCCCTACACGACGCTCTTCCGATCTNNGACTTCCATAAGAATCAGGGAATTATTTACTTTGACCTAANNGATCGGAAGAGCACACGTCTGAACTCCAGTCAC	rs844436	G
TCCCTACACGACGCTCTTCCGATCTNNCATAAGAATCAGGAAATTAGTTACTTTGACCTAAATTAATNNGATCGGAAGAGCACACGTCTGAACTCCAGTCAC	rs860813	G
TCCCTACACGACGCTCTTCCGATCTNNAGTTTCTGACATTTGTGTAGCAATATTTTTAAAGTTAGTCNNGATCGGAAGAGCACACGTCTGAACTCCAGTCAC	rs844435	G
TCCCTACACGACGCTCTTCCGATCTNNATGTAATTAATGACAACTAGAAGTAAGCTAAGACAGGCTGNNGATCGGAAGAGCACACGTCTGAACTCCAGTCAC	rs6538025	G
TCCCTACACGACGCTCTTCCGATCTNNCCTACTGATTTTTTTTGTTGTCCTGTATTCCTTTCACTTTNNGATCGGAAGAGCACACGTCTGAACTCCAGTCAC	rs6538026	G
TCCCTACACGACGCTCTTCCGATCTNNAACTGAAGAATAAACAAGAGGATCACTTCACCTCAGTTTCNNGATCGGAAGAGCACACGTCTGAACTCCAGTCAC	rs839171	G
TCCCTACACGACGCTCTTCCGATCTNNAAAAGAGGGAAAGAAGAAAGCATTAAACAGAACCTATGTTNNGATCGGAAGAGCACACGTCTGAACTCCAGTCAC	rs839170	G
TCCCTACACGACGCTCTTCCGATCTNNCTAGGTCTCTGACCTCCCTGTCATCCCAACCCTTATAGAANNGATCGGAAGAGCACACGTCTGAACTCCAGTCAC	rs844434	G
TCCCTACACGACGCTCTTCCGATCTNNTTTTACACACAGATAAATAGGCTTAAGATACATATAGTAGNNGATCGGAAGAGCACACGTCTGAACTCCAGTCAC	rs839168	G
TCCCTACACGACGCTCTTCCGATCTNNGAAATCAAATCCCATCACAGCTTTACTTTAAACTGCTTCCNNGATCGGAAGAGCACACGTCTGAACTCCAGTCAC	rs79010858	G
TCCCTACACGACGCTCTTCCGATCTNNTGGGTCATTCTCTGCTCAGGTCAAAGCATCAGAGATACTTNNGATCGGAAGAGCACACGTCTGAACTCCAGTCAC	rs709812	G
TCCCTACACGACGCTCTTCCGATCTNNAAAGTTACATTGCATCATAGCAGTTTCTTGTAGATTCAATNNGATCGGAAGAGCACACGTCTGAACTCCAGTCAC	rs839104	G
TCCCTACACGACGCTCTTCCGATCTNNCCCCACACATAGCAAACTGGAACTTAATTTAGTATGTAAANNGATCGGAAGAGCACACGTCTGAACTCCAGTCAC	rs839105	G
TCCCTACACGACGCTCTTCCGATCTNNATGAGGTGACTGTTCTAAAGCTAAAATTGTTCATAACCTANNGATCGGAAGAGCACACGTCTGAACTCCAGTCAC	rs75659209	G
TCCCTACACGACGCTCTTCCGATCTNNGACAAAGAAGGTCACTATAGATAATGATAAAGAGATCAATNNGATCGGAAGAGCACACGTCTGAACTCCAGTCAC	rs1698787	G
TCCCTACACGACGCTCTTCCGATCTNNTCATCAGAGAGTATTAGGAGCAACTGTTATATGCTAACAANNGATCGGAAGAGCACACGTCTGAACTCCAGTCAC	rs1689357	G
TCCCTACACGACGCTCTTCCGATCTNNCATGATAAAGTGTGATATAGTTCACAGATACAAGGGTGGTNNGATCGGAAGAGCACACGTCTGAACTCCAGTCAC	rs74570836	G
TCCCTACACGACGCTCTTCCGATCTNNGAACTTCTTTGGACCCTGCGACCCACTCCTACTAGTGCTCNNGATCGGAAGAGCACACGTCTGAACTCCAGTCAC	rs1602848	G
TCCCTACACGACGCTCTTCCGATCTNNGGCTGACATATCCAGGGGTGTTTAAAAATTTTTTCCAGACNNGATCGGAAGAGCACACGTCTGAACTCCAGTCAC	rs2471560	G
TCCCTACACGACGCTCTTCCGATCTNNCTTCAGCACACGTATAAAAGACATTTTCATATTTAGGTTCNNGATCGGAAGAGCACACGTCTGAACTCCAGTCAC	rs1994863	G
TCCCTACACGACGCTCTTCCGATCTNNTCCCCCAGTATTTTCTATGGAAGAGAAATAAGGATTTGCANNGATCGGAAGAGCACACGTCTGAACTCCAGTCAC	rs10776953	G
TCCCTACACGACGCTCTTCCGATCTNNGGTGGTTATCACTTGTTACGAAGTAGTTGTTTTCCTCTATNNGATCGGAAGAGCACACGTCTGAACTCCAGTCAC	rs2471561	G
TCCCTACACGACGCTCTTCCGATCTNNAAATAAATTGCACTTTCATGTGTTTATATGGGAAAGGAAANNGATCGGAAGAGCACACGTCTGAACTCCAGTCAC	rs2471562	G
TCCCTACACGACGCTCTTCCGATCTNNTTACTTTTTTCCTAATTTAGGTGCCAAACGGGAAAAGTAANNGATCGGAAGAGCACACGTCTGAACTCCAGTCAC	rs2471563	G
TCCCTACACGACGCTCTTCCGATCTNNTTGTCTCCTTACTTGGGCTGTCTTGCTTCATTCTGTCTCTNNGATCGGAAGAGCACACGTCTGAACTCCAGTCAC	rs1493408	G
TCCCTACACGACGCTCTTCCGATCTNNAGGAAAGGTACAGTCTAATGTAACAATTTAAAGGTAGAGCNNGATCGGAAGAGCACACGTCTGAACTCCAGTCAC	rs2250915	G
TCCCTACACGACGCTCTTCCGATCTNNACAGTGTGAATAAAAGTTCGGGATATAGATAACCTACTTANNGATCGGAAGAGCACACGTCTGAACTCCAGTCAC	rs1493421	G
TCCCTACACGACGCTCTTCCGATCTNNAATTTAAGAAGCCACAGCCGTCTCTCTCTCTCTCTCTGTCNNGATCGGAAGAGCACACGTCTGAACTCCAGTCAC	rs2452802	G
TCCCTACACGACGCTCTTCCGATCTNNCTATACAATCACACTGCCCGGTTGCCTCCCTTTGCTGGGGNNGATCGGAAGAGCACACGTCTGAACTCCAGTCAC	rs1493420	G
TCCCTACACGACGCTCTTCCGATCTNNAGCTCCCTATGGGCTCTAAGGGCTCTTCAGAACTTTCAGCNNGATCGGAAGAGCACACGTCTGAACTCCAGTCAC	rs1493419	G
TCCCTACACGACGCTCTTCCGATCTNNGCCTCCTTTTTTGAACTTCGTTATATTTTGGCCCCATGGGNNGATCGGAAGAGCACACGTCTGAACTCCAGTCAC	rs1542780	G
TCCCTACACGACGCTCTTCCGATCTNNATTGACCCAAATGTTAGGAGATACCCTTGAGAGTTTTATGNNGATCGGAAGAGCACACGTCTGAACTCCAGTCAC	rs2452807	G
TCCCTACACGACGCTCTTCCGATCTNNACTGGTTACATAAGTCAGAGAAAGAACATATGTATTTAAANNGATCGGAAGAGCACACGTCTGAACTCCAGTCAC	rs2471568	G
TCCCTACACGACGCTCTTCCGATCTNNGTAATGTTGAGCTCCTGGGGGATCACAAACTGAAAATACTNNGATCGGAAGAGCACACGTCTGAACTCCAGTCAC	rs1493415	G
TCCCTACACGACGCTCTTCCGATCTNNAATTTTGTAATTACTTTGCGTTGATTTTACAGTACTAGCCNNGATCGGAAGAGCACACGTCTGAACTCCAGTCAC	rs2471569	G
TCCCTACACGACGCTCTTCCGATCTNNGAAAACAATCAAATGCGTTGATTTTAAAGACACATGGAAGNNGATCGGAAGAGCACACGTCTGAACTCCAGTCAC	rs2465143	G
TCCCTACACGACGCTCTTCCGATCTNNTCTTATTTGTTTTGCATTTGTTTGGGTGACAGAATGCCACNNGATCGGAAGAGCACACGTCTGAACTCCAGTCAC	rs2465144	G
TCCCTACACGACGCTCTTCCGATCTNNAATTTCATAAAGGAATAATGACAAACACTGCATTTGAGAANNGATCGGAAGAGCACACGTCTGAACTCCAGTCAC	rs1948448	G
TCCCTACACGACGCTCTTCCGATCTNNAAAGCAGACATTCTGTCTGGTTTTGCTTACTCTCTTAGGCNNGATCGGAAGAGCACACGTCTGAACTCCAGTCAC	rs2471570	G
TCCCTACACGACGCTCTTCCGATCTNNAATCATCTATTGATGACACGTAAGTTGATTCAATGTCTTTNNGATCGGAAGAGCACACGTCTGAACTCCAGTCAC	rs2465147	G
TCCCTACACGACGCTCTTCCGATCTNNTGTTAAGCAATCAGTACAAGGCCCAGCTGTTGTAGTTGGANNGATCGGAAGAGCACACGTCTGAACTCCAGTCAC	rs7312237	G
TCCCTACACGACGCTCTTCCGATCTNNCCATCACCTCAAGTAATTTGCCCTTTATGTTACAAACAATNNGATCGGAAGAGCACACGTCTGAACTCCAGTCAC	rs6538028	G
TCCCTACACGACGCTCTTCCGATCTNNGTTGTACTAATTTACATTCGTATCAACAGCGTATGAGAGTNNGATCGGAAGAGCACACGTCTGAACTCCAGTCAC	rs10776955	G
TCCCTACACGACGCTCTTCCGATCTNNTGGAGTTTTGATCTTGTTGGCCAGGCTGCAGTTCATGACANNGATCGGAAGAGCACACGTCTGAACTCCAGTCAC	rs7308710	G
TCCCTACACGACGCTCTTCCGATCTNNTTCTCCTGCCTCGGCCCCTGAAATAGCTGGGATTACAGGTNNGATCGGAAGAGCACACGTCTGAACTCCAGTCAC	rs6538029	G
TCCCTACACGACGCTCTTCCGATCTNNGTGCTGGGATTACAGGCGTGAGCCACCATGCCCATCTTTGNNGATCGGAAGAGCACACGTCTGAACTCCAGTCAC	rs7973943	G
TCCCTACACGACGCTCTTCCGATCTNNTTGTTTATCAGTTCTAGTAGTTTCTTGGTGGAGTCCTTAGNNGATCGGAAGAGCACACGTCTGAACTCCAGTCAC	rs7973773	G
TCCCTACACGACGCTCTTCCGATCTNNCTATTTTTTGGAATAGTTTGAATAGGATTGATATTAGGTCNNGATCGGAAGAGCACACGTCTGAACTCCAGTCAC	rs10858408	G
TCCCTACACGACGCTCTTCCGATCTNNCTCTCTTTTTCTTAGTCTAGCAACTTTGCTTACCTTTTCGNNGATCGGAAGAGCACACGTCTGAACTCCAGTCAC	rs7964553	G
TCCCTACACGACGCTCTTCCGATCTNNTTAGCTCTAATAATATTTGGTTCATATATCTACGTTCTCCNNGATCGGAAGAGCACACGTCTGAACTCCAGTCAC	rs7953196	G
TCCCTACACGACGCTCTTCCGATCTNNACTTTGTTTTCTTTTACTAGGAATTTCACTTTTGCTGACTNNGATCGGAAGAGCACACGTCTGAACTCCAGTCAC	rs4842601	G
TCCCTACACGACGCTCTTCCGATCTNNTGCATACATTTTTGTTATTGCCTTTTCTGTTGTTTATTGGNNGATCGGAAGAGCACACGTCTGAACTCCAGTCAC	rs10745407	G
TCCCTACACGACGCTCTTCCGATCTNNATAACCCATTATGCCGGATGTTTTTTGTATAAACTCCAACNNGATCGGAAGAGCACACGTCTGAACTCCAGTCAC	rs2406128	G
TCCCTACACGACGCTCTTCCGATCTNNCTTTTTAAATTTTACTTTGGTCAGTATTTGATGTGATTCTNNGATCGGAAGAGCACACGTCTGAACTCCAGTCAC	rs2406127	G
TCCCTACACGACGCTCTTCCGATCTNNGTTTCTTTTTGTTAATTTAGTGTGTTTATATTTTTCTCTANNGATCGGAAGAGCACACGTCTGAACTCCAGTCAC	rs2406126	G
TCCCTACACGACGCTCTTCCGATCTNNATTGAAACAGCTAATCCTGGTATACCAGTCATAGGTATTTNNGATCGGAAGAGCACACGTCTGAACTCCAGTCAC	rs2406125	G
TCCCTACACGACGCTCTTCCGATCTNNTTCTCCATATATCTAGTAAGTATTTATTACATATTGTGGANNGATCGGAAGAGCACACGTCTGAACTCCAGTCAC	rs2406124	G
TCCCTACACGACGCTCTTCCGATCTNNACTCTCATTTCTGCCTCCTGAGAACAATGAGAGCACTATGNNGATCGGAAGAGCACACGTCTGAACTCCAGTCAC	rs10745408	G
TCCCTACACGACGCTCTTCCGATCTNNGGCCTGTTAAGAGAGCTTAGAGTACCATATTCAATGTTCCNNGATCGGAAGAGCACACGTCTGAACTCCAGTCAC	rs2406123	G
TCCCTACACGACGCTCTTCCGATCTNNGTGTATCCAGTGTGTAGCAGTGTGCTTTGCTTGTAATAAANNGATCGGAAGAGCACACGTCTGAACTCCAGTCAC	rs2406122	G
TCCCTACACGACGCTCTTCCGATCTNNATTCTTGTATCCTTTTCTTGTCCTTTAAAATATCACCAGGNNGATCGGAAGAGCACACGTCTGAACTCCAGTCAC	rs7135177	G
TCCCTACACGACGCTCTTCCGATCTNNTTTAAATTTTATTTTAGGTGCAGGGGAACATGTGCAGGTGNNGATCGGAAGAGCACACGTCTGAACTCCAGTCAC	rs7135733	G
TCCCTACACGACGCTCTTCCGATCTNNCAGGGGAACATGTGCAGGTGTGCTATATTGGTAAATTGTGNNGATCGGAAGAGCACACGTCTGAACTCCAGTCAC	rs7135741	G
TCCCTACACGACGCTCTTCCGATCTNNTTCTTTTCTGTGGGTGCATGGTATTCCATGATTTATAAGTNNGATCGGAAGAGCACACGTCTGAACTCCAGTCAC	rs2406121	G
TCCCTACACGACGCTCTTCCGATCTNNTGTCTTCTTTTGAGAAGTGGCTGTTCATATCCTTTGCCCANNGATCGGAAGAGCACACGTCTGAACTCCAGTCAC	rs7963957	G
TCCCTACACGACGCTCTTCCGATCTNNTTTGTACCAATACCAAGCTGTTTTGGTTACTGTTGCCTTGNNGATCGGAAGAGCACACGTCTGAACTCCAGTCAC	rs2406119	G
TCCCTACACGACGCTCTTCCGATCTNNTATCCTGAGACTTTGCTAAGGTGTTATTTTGCTTTACTATNNGATCGGAAGAGCACACGTCTGAACTCCAGTCAC	rs7303642	G
TCCCTACACGACGCTCTTCCGATCTNNTGTCACCCATGCTGGAGTGGAGTGGTGCGATCTCTGCTCANNGATCGGAAGAGCACACGTCTGAACTCCAGTCAC	rs11103912	G
TCCCTACACGACGCTCTTCCGATCTNNACTTTTTAGATAAAAGCTAGGCAGGAGAGCAGCAGCACAANNGATCGGAAGAGCACACGTCTGAACTCCAGTCAC	rs2406118	G
TCCCTACACGACGCTCTTCCGATCTNNACGCAGGAGAGCAGCAGCAGAATCAGTAATATCCCAATTCNNGATCGGAAGAGCACACGTCTGAACTCCAGTCAC	rs2406117	G
TCCCTACACGACGCTCTTCCGATCTNNGCAAACCACTCAGGAAGGAGTTAGCAACAGATGAAGTTTANNGATCGGAAGAGCACACGTCTGAACTCCAGTCAC	rs2406116	G
TCCCTACACGACGCTCTTCCGATCTNNCTACTCCTTTAACTTACTAGAAAGAGGTTTAAGCTTTTCCNNGATCGGAAGAGCACACGTCTGAACTCCAGTCAC	rs4503614	G
TCCCTACACGACGCTCTTCCGATCTNNATAGGAACTCAGGATTTTAGTTTTTTTGACAACTGAAAAANNGATCGGAAGAGCACACGTCTGAACTCCAGTCAC	rs7134946	G
TCCCTACACGACGCTCTTCCGATCTNNTTTAACAATATTTGTCACAGAAATCTTCTTCAATAATTCCNNGATCGGAAGAGCACACGTCTGAACTCCAGTCAC	rs10776957	G
TCCCTACACGACGCTCTTCCGATCTNNAAAGCACAAAATGGTCCTAGAATAATAATGCCTTTGCTTANNGATCGGAAGAGCACACGTCTGAACTCCAGTCAC	rs4334094	G
TCCCTACACGACGCTCTTCCGATCTNNAGATTAGTTAGATACAGAGGTTCGACATACAGGTTCTCCANNGATCGGAAGAGCACACGTCTGAACTCCAGTCAC	rs11103915	G
TCCCTACACGACGCTCTTCCGATCTNNCTAAGGCCCAGCGAGAAATGGAGCGCAGCGCCGGTGGGCTNNGATCGGAAGAGCACACGTCTGAACTCCAGTCAC	rs10776959	G
TCCCTACACGACGCTCTTCCGATCTNNGTCATGAGATGGCAACTTGGATATAGCATTGGAAGTCAGGNNGATCGGAAGAGCACACGTCTGAACTCCAGTCAC	rs6538031	G
TCCCTACACGACGCTCTTCCGATCTNNTGCAATCTTTCTGAAAACCGATTTAATGTTATACATCAGCNNGATCGGAAGAGCACACGTCTGAACTCCAGTCAC	rs6538032	G
TCCCTACACGACGCTCTTCCGATCTNNCTACAAGCGCATGCCACCAGGCCCAGCTATTTTTTTTGTANNGATCGGAAGAGCACACGTCTGAACTCCAGTCAC	rs10858409	G
TCCCTACACGACGCTCTTCCGATCTNNGGCAAACACTCGGTCTTCCGTGAACTTTGCATTTGGGATTNNGATCGGAAGAGCACACGTCTGAACTCCAGTCAC	rs10507029	G
TCCCTACACGACGCTCTTCCGATCTNNGCTGGCGAATGACCATGAGGTATTAAATCATGACAAAGAANNGATCGGAAGAGCACACGTCTGAACTCCAGTCAC	rs115789286	G
TCCCTACACGACGCTCTTCCGATCTNNAGGGAAAACTGTCAAAACAGCAGCGCATAAATCCCCTACTNNGATCGGAAGAGCACACGTCTGAACTCCAGTCAC	rs2242151	G
TCCCTACACGACGCTCTTCCGATCTNNGCCTCATCCTAGAGGGGAGGGCAAGGGAAAGTGTTGGGGGNNGATCGGAAGAGCACACGTCTGAACTCCAGTCAC	rs3847797	G
TCCCTACACGACGCTCTTCCGATCTNNCTCAATAGATTCCAACAGCGATTCCTTTAGAGCAGACACANNGATCGGAAGAGCACACGTCTGAACTCCAGTCAC	rs3847800	G
TCCCTACACGACGCTCTTCCGATCTNNTTCTGTTAGGTTCCATAGCGGGAAAATAGCAGAGGATTTANNGATCGGAAGAGCACACGTCTGAACTCCAGTCAC	rs10745677	G
TCCCTACACGACGCTCTTCCGATCTNNACTGCTGTGGCCTGAATCCGTGATTAAAGGAAATGCTAAGNNGATCGGAAGAGCACACGTCTGAACTCCAGTCAC	rs11107420	G
TCCCTACACGACGCTCTTCCGATCTNNGTTGAGAAATGTTGGGGAGGGACTTTCACAGTAGTCAACANNGATCGGAAGAGCACACGTCTGAACTCCAGTCAC	rs10859679	G
TCCCTACACGACGCTCTTCCGATCTNNTCTTTCAGCCCAAACATCGGTTGAGCCAAGGTAGCTTTCTNNGATCGGAAGAGCACACGTCTGAACTCCAGTCAC	rs3847803	G
TCCCTACACGACGCTCTTCCGATCTNNCAGCAATATGATACAGACCGGGTTCTCTAACCACATTTCANNGATCGGAAGAGCACACGTCTGAACTCCAGTCAC	rs9737637	G
TCCCTACACGACGCTCTTCCGATCTNNATTCCCCACGGTTTTTGTTGTGTTTTGTTTTTGAGACACANNGATCGGAAGAGCACACGTCTGAACTCCAGTCAC	rs6489796	G
TCCCTACACGACGCTCTTCCGATCTNNCCCGGTTTTAGCACAGAAAGTCCCTTGTCCAGGAAACCTCNNGATCGGAAGAGCACACGTCTGAACTCCAGTCAC	rs73220281	G
TCCCTACACGACGCTCTTCCGATCTNNCATTTTCAACCAAGTAAAAGGAAATAAAATATATAGATTTNNGATCGGAAGAGCACACGTCTGAACTCCAGTCAC	rs12321716	G
TCCCTACACGACGCTCTTCCGATCTNNAAATGTGCTAAGATGTCAAGATCCAGGTATTAGAATATGTNNGATCGGAAGAGCACACGTCTGAACTCCAGTCAC	rs73220283	G
TCCCTACACGACGCTCTTCCGATCTNNACCTCTGTGCATCTTTGCCGGGCTGTTTCATACTTTTGCTNNGATCGGAAGAGCACACGTCTGAACTCCAGTCAC	rs56036638	G
TCCCTACACGACGCTCTTCCGATCTNNACAAAGGAACCAGAAAATCGAAACTGCTCCAATCGCATCTNNGATCGGAAGAGCACACGTCTGAACTCCAGTCAC	rs1169722	G
TCCCTACACGACGCTCTTCCGATCTNNTGGACCAAGGCTGGCATGGGCATCTCTGTTCCTCCCTCTANNGATCGGAAGAGCACACGTCTGAACTCCAGTCAC	rs11065484	G
TCCCTACACGACGCTCTTCCGATCTNNCTTCCGGGCCCTCCTCCGCGATGACGGCGCCGCCAGCAGGNNGATCGGAAGAGCACACGTCTGAACTCCAGTCAC	rs28360466	G
TCCCTACACGACGCTCTTCCGATCTNNCATGCCTGTAATCCCAGCAGTTTGGGAGGCCGAGGTCGGTNNGATCGGAAGAGCACACGTCTGAACTCCAGTCAC	rs112778059	G
TCCCTACACGACGCTCTTCCGATCTNNGCAGGCATAGCCTTGTCCCGGTGAGCTCTGGGAATGTCATNNGATCGGAAGAGCACACGTCTGAACTCCAGTCAC	rs55780768	G
TCCCTACACGACGCTCTTCCGATCTNNGTTCCCCAGGGCTTTCCTCGTGAGCTTTCACGACGTCTGTNNGATCGGAAGAGCACACGTCTGAACTCCAGTCAC	rs55837222	G
TCCCTACACGACGCTCTTCCGATCTNNTGACCTCAGGTGATCCACCGGCCTCAGCCTCCCAAAGTGCNNGATCGGAAGAGCACACGTCTGAACTCCAGTCAC	rs6489800	G
TCCCTACACGACGCTCTTCCGATCTNNATCTCTTGAACCTGGGAGGGGGAGGTTGCTGAGCTGAGATNNGATCGGAAGAGCACACGTCTGAACTCCAGTCAC	rs11065494	G
TCCCTACACGACGCTCTTCCGATCTNNCACTGCACTCCTGCCTGGGGGACAGAGTGAGAGACAAAGGNNGATCGGAAGAGCACACGTCTGAACTCCAGTCAC	rs11065495	G
TCCCTACACGACGCTCTTCCGATCTNNTTGGGAGGCTGAGGCAGTCGGATCATCTGAGGCCAGGAGTNNGATCGGAAGAGCACACGTCTGAACTCCAGTCAC	rs11065496	G
TCCCTACACGACGCTCTTCCGATCTNNGCTGAGATCGCTCTTCTGCGCTCTAGCTTGGGCGACAGAGNNGATCGGAAGAGCACACGTCTGAACTCCAGTCAC	rs11065497	G
TCCCTACACGACGCTCTTCCGATCTNNGTCTCGAACTCCTGACCTCGGGTTATCCACCTGCCTCAGCNNGATCGGAAGAGCACACGTCTGAACTCCAGTCAC	rs12372613	G
TCCCTACACGACGCTCTTCCGATCTNNTTATTTGAGATGGAGTCTCGCTCTGTCGCCCAGGCTGGAGNNGATCGGAAGAGCACACGTCTGAACTCCAGTCAC	rs112371853	G
TCCCTACACGACGCTCTTCCGATCTNNGCTACAAGAAGCTGTGTTCGTGCAACTGTACTCCAGCCTGNNGATCGGAAGAGCACACGTCTGAACTCCAGTCAC	rs2567992	G
TCCCTACACGACGCTCTTCCGATCTNNCGGGGCCATCCCGGCCCCCGAGACCCCTCCTTGCCCTTTCNNGATCGGAAGAGCACACGTCTGAACTCCAGTCAC	rs58211692	G
TCCCTACACGACGCTCTTCCGATCTNNCGGTGCTTTGGGCTGCACTGGCCTCCCCCTAGTGGTGACGNNGATCGGAAGAGCACACGTCTGAACTCCAGTCAC	rs10849860	G
TCCCTACACGACGCTCTTCCGATCTNNTCATGGCCAACTTGGTGAAGCCCCGTCTCTACTAAAAAATNNGATCGGAAGAGCACACGTCTGAACTCCAGTCAC	rs111249465	G
TCCCTACACGACGCTCTTCCGATCTNNGTGAGCCAAGATTGGTGCCGCTACACTCCAGCCTGGCAACNNGATCGGAAGAGCACACGTCTGAACTCCAGTCAC	rs112856277	G
TCCCTACACGACGCTCTTCCGATCTNNTGAGCCACCGTGCCCGGCCGGCACCTGCGTTTCTAACCCANNGATCGGAAGAGCACACGTCTGAACTCCAGTCAC	rs7136106	G
TCCCTACACGACGCTCTTCCGATCTNNCACTTCCATTTCCATTTTCGCCAAATGTGTGTGAGCTAATNNGATCGGAAGAGCACACGTCTGAACTCCAGTCAC	rs9564824	G
TCCCTACACGACGCTCTTCCGATCTNNGACAGGTAAAGAAGCTCCTGTGATGGACCAGTTCCTAGGTNNGATCGGAAGAGCACACGTCTGAACTCCAGTCAC	rs9318019	G
TCCCTACACGACGCTCTTCCGATCTNNCATTTTAGAGTATACGAAGGAAGTTCCAACAGTTGTTTGGNNGATCGGAAGAGCACACGTCTGAACTCCAGTCAC	rs9564825	G
TCCCTACACGACGCTCTTCCGATCTNNCTGTAGTTTCTGCACACAGGTGCATTAACAATATCAGCATNNGATCGGAAGAGCACACGTCTGAACTCCAGTCAC	rs9564826	G
TCCCTACACGACGCTCTTCCGATCTNNGCCATCATCTTTTTTTTTTGTTTATTTAAATAGCAACCATNNGATCGGAAGAGCACACGTCTGAACTCCAGTCAC	rs200913095	G
TCCCTACACGACGCTCTTCCGATCTNNATTTCCTTCATTAGTGTTAGATGGTTTTCCTTGTAGAGATNNGATCGGAAGAGCACACGTCTGAACTCCAGTCAC	rs9572744	G
TCCCTACACGACGCTCTTCCGATCTNNTTTTTATCATGAAGAGATGGTGAATTTTTCAAGTGCTTTTNNGATCGGAAGAGCACACGTCTGAACTCCAGTCAC	rs9529891	G
TCCCTACACGACGCTCTTCCGATCTNNATGGTCTATTTTGGAGAATGTTCCATGTGCCAAAACAATGNNGATCGGAAGAGCACACGTCTGAACTCCAGTCAC	rs9572745	G
TCCCTACACGACGCTCTTCCGATCTNNGCTATTAGTCATTTGTCAGGTGCATAGTTTGCAACTATTTNNGATCGGAAGAGCACACGTCTGAACTCCAGTCAC	rs9592792	G
TCCCTACACGACGCTCTTCCGATCTNNGTTTCTTTCTCTTTCATGAGTGCTCTGCTAGGACTTCCAGNNGATCGGAAGAGCACACGTCTGAACTCCAGTCAC	rs7990526	G
TCCCTACACGACGCTCTTCCGATCTNNTAGGTGATTTTCTTATCTCGCCTATTGTAAATAATGCTGANNGATCGGAAGAGCACACGTCTGAACTCCAGTCAC	rs9542697	G
TCCCTACACGACGCTCTTCCGATCTNNTTTTTTTTTCTAGGAGTTTGACGTTTTAGGTTTTATGTTTNNGATCGGAAGAGCACACGTCTGAACTCCAGTCAC	rs1931456	G
TCCCTACACGACGCTCTTCCGATCTNNATTTATTCCTGAATACTTTGTTATGCTATTCTAAATGAGANNGATCGGAAGAGCACACGTCTGAACTCCAGTCAC	rs1931454	G
TCCCTACACGACGCTCTTCCGATCTNNCACATATACCTATGTAACAGACCTACATATTCTGTACTTGNNGATCGGAAGAGCACACGTCTGAACTCCAGTCAC	rs1572168	G
TCCCTACACGACGCTCTTCCGATCTNNAAGTAAAATAATAAATAAAGAAATAAATAAATAAATAACCNNGATCGGAAGAGCACACGTCTGAACTCCAGTCAC	rs1572169	G
TCCCTACACGACGCTCTTCCGATCTNNACTTCTTTTAATATTATATGTTAATTAACAGATTTTGATCNNGATCGGAAGAGCACACGTCTGAACTCCAGTCAC	rs1572170	G
TCCCTACACGACGCTCTTCCGATCTNNACTTAGTAAACAGAAATTTGTTAAACTTTATTCAACTTCANNGATCGGAAGAGCACACGTCTGAACTCCAGTCAC	rs8000025	G
TCCCTACACGACGCTCTTCCGATCTNNTCATGAAAAATATAAATTTGAAAAATAAAGTTAAAATATTNNGATCGGAAGAGCACACGTCTGAACTCCAGTCAC	rs9542701	G
TCCCTACACGACGCTCTTCCGATCTNNTTTTCTACTGTAGCTCTGAGGGCAGCATCCATGCAAGAAANNGATCGGAAGAGCACACGTCTGAACTCCAGTCAC	rs4884950	G
TCCCTACACGACGCTCTTCCGATCTNNTTATCCACAACATCATTACGGAAAGAAAAGAGACGGTGTTNNGATCGGAAGAGCACACGTCTGAACTCCAGTCAC	rs4884951	G
TCCCTACACGACGCTCTTCCGATCTNNATGCCTAGCCATGTTGTACGGGGAGTAGAATTTCCAGCATNNGATCGGAAGAGCACACGTCTGAACTCCAGTCAC	rs74095902	G
TCCCTACACGACGCTCTTCCGATCTNNTTATTAAAAGAATCCCGAGGGAAACGACAAATTGCCTACANNGATCGGAAGAGCACACGTCTGAACTCCAGTCAC	rs9542702	G
TCCCTACACGACGCTCTTCCGATCTNNTATGAAGATGAATTATAGAGATGGAAAACAGATTAGGCATNNGATCGGAAGAGCACACGTCTGAACTCCAGTCAC	rs9572749	G
TCCCTACACGACGCTCTTCCGATCTNNTGCTCTTTAATCTTGCAAAGGTTTGTTTTTATTATATCCCNNGATCGGAAGAGCACACGTCTGAACTCCAGTCAC	rs7490055	G
TCCCTACACGACGCTCTTCCGATCTNNGCTCATTAATCTCTAAATGGAAATGATGCTACCACTACAANNGATCGGAAGAGCACACGTCTGAACTCCAGTCAC	rs9318022	G
TCCCTACACGACGCTCTTCCGATCTNNTACTTACCTTAAAATAACAGTTGTGATCATTGATAAGAATNNGATCGGAAGAGCACACGTCTGAACTCCAGTCAC	rs7992487	G
TCCCTACACGACGCTCTTCCGATCTNNAATAAATGAGGATAAGTTCGGCTTTTATATACAAGTCATANNGATCGGAAGAGCACACGTCTGAACTCCAGTCAC	rs4627208	G
TCCCTACACGACGCTCTTCCGATCTNNCACAGTAATTCATATTAGAGATAGAAGCAGTTGCATGTTANNGATCGGAAGAGCACACGTCTGAACTCCAGTCAC	rs7335441	G
TCCCTACACGACGCTCTTCCGATCTNNGGAATGAAAACATGTTACAGTTATATATTTTTTTTTATTTNNGATCGGAAGAGCACACGTCTGAACTCCAGTCAC	rs9529895	G
TCCCTACACGACGCTCTTCCGATCTNNGCAAAGTTAGTTGATTTCTGTTGAATAACAATTACTTCCTNNGATCGGAAGAGCACACGTCTGAACTCCAGTCAC	rs61957777	G
TCCCTACACGACGCTCTTCCGATCTNNTCTTGTGGGTAAATATTAGGTGCATATATTATATTTATGGNNGATCGGAAGAGCACACGTCTGAACTCCAGTCAC	rs9318024	G
TCCCTACACGACGCTCTTCCGATCTNNTAATCCTCATAAATTTATGGCACCCTCATTATCTACTTTANNGATCGGAAGAGCACACGTCTGAACTCCAGTCAC	rs13378132	G
TCCCTACACGACGCTCTTCCGATCTNNTACCTCTATTTTTAAGCCGGTATTATGCAAGGCCATTATANNGATCGGAAGAGCACACGTCTGAACTCCAGTCAC	rs9543725	G
TCCCTACACGACGCTCTTCCGATCTNNATTCCGGGAGTTGGTGTTCGTATCTGTGAATTGAGGAAATNNGATCGGAAGAGCACACGTCTGAACTCCAGTCAC	rs9543728	G
TCCCTACACGACGCTCTTCCGATCTNNTAATCATGTGAGTCAACTCGTAATAAATTTATTGGTATATNNGATCGGAAGAGCACACGTCTGAACTCCAGTCAC	rs7329608	G
TCCCTACACGACGCTCTTCCGATCTNNTTTAAAAAATTGGCATAATGCTTGACTCATAGTTGGTGCTNNGATCGGAAGAGCACACGTCTGAACTCCAGTCAC	rs9543731	G
TCCCTACACGACGCTCTTCCGATCTNNTCTTGAAAGTAAGTCCATGGCAGGAAAATAAACTTTTGTTNNGATCGGAAGAGCACACGTCTGAACTCCAGTCAC	rs7336064	G
TCCCTACACGACGCTCTTCCGATCTNNCATAGTAGCTTCATGTGTAGGGAACATAAGATTGAATCTTNNGATCGGAAGAGCACACGTCTGAACTCCAGTCAC	rs1326708	G
TCCCTACACGACGCTCTTCCGATCTNNAGGCTGTCCGTGAGGACTGGGATTCTGAAGGTAAATCTTANNGATCGGAAGAGCACACGTCTGAACTCCAGTCAC	rs1998889	G
TCCCTACACGACGCTCTTCCGATCTNNAGAAAAGAAAGAATGTTCGGGTAATTGGAACTTATCAAATNNGATCGGAAGAGCACACGTCTGAACTCCAGTCAC	rs1926598	G
TCCCTACACGACGCTCTTCCGATCTNNCATAAGAAAATAAACAGAAGTAAAACAAACAAAAAAAACCNNGATCGGAAGAGCACACGTCTGAACTCCAGTCAC	rs9600354	G
TCCCTACACGACGCTCTTCCGATCTNNGAATTTATGTTCATAAGCAGGAATTAAACAAATGATTATTNNGATCGGAAGAGCACACGTCTGAACTCCAGTCAC	rs9600355	G
TCCCTACACGACGCTCTTCCGATCTNNTTCATAAGCACGAATTAAAGAAATGATTATTTTCTTTTACNNGATCGGAAGAGCACACGTCTGAACTCCAGTCAC	rs9600356	G
TCCCTACACGACGCTCTTCCGATCTNNGAGTAGCTGGGACTACAGGGGCATGCCACCATACCCAGCTNNGATCGGAAGAGCACACGTCTGAACTCCAGTCAC	rs7332024	G
TCCCTACACGACGCTCTTCCGATCTNNGGTTTGGCTAGGTGTTTCGGGAAGTTGGCCAGGCTAGTGTNNGATCGGAAGAGCACACGTCTGAACTCCAGTCAC	rs7333481	G
TCCCTACACGACGCTCTTCCGATCTNNAGTTGGCCAGGCTAGTGTCGAACTCCTGATCCACCCGCGTNNGATCGGAAGAGCACACGTCTGAACTCCAGTCAC	rs7332575	G
TCCCTACACGACGCTCTTCCGATCTNNAGGCGTGAACCACTGCACCGGGCCAAGAATGTTCTCTTCANNGATCGGAAGAGCACACGTCTGAACTCCAGTCAC	rs9543733	G
TCCCTACACGACGCTCTTCCGATCTNNGAATGCCTCTGTAAACCGTGTAGCCAGGCCATAATATTTCNNGATCGGAAGAGCACACGTCTGAACTCCAGTCAC	rs9530360	G
TCCCTACACGACGCTCTTCCGATCTNNCAGTAAATTATCAGGAGTCGTGTCATAGAGAGTCTAGTCANNGATCGGAAGAGCACACGTCTGAACTCCAGTCAC	rs9543734	G
TCCCTACACGACGCTCTTCCGATCTNNATGACTGTCATTTTGCTTAGGATGTTTTACATATTCACTANNGATCGGAAGAGCACACGTCTGAACTCCAGTCAC	rs9543736	G
TCCCTACACGACGCTCTTCCGATCTNNAACAGAAAAATAGAATCGAGAGAATAAGATTAAAAACAGANNGATCGGAAGAGCACACGTCTGAACTCCAGTCAC	rs2148973	G
TCCCTACACGACGCTCTTCCGATCTNNTGCCAAATGTGAAAATGTCGTATCTTTAGAACTTTTGTCANNGATCGGAAGAGCACACGTCTGAACTCCAGTCAC	rs9318296	G
TCCCTACACGACGCTCTTCCGATCTNNTCTAGATTTACCAAGATCTGATATGGGGTTACCATGACTTNNGATCGGAAGAGCACACGTCTGAACTCCAGTCAC	rs4885213	G
TCCCTACACGACGCTCTTCCGATCTNNCTGCTAGTTTTTAGGCCATGGTCTTCCCTAGATATTGTTGNNGATCGGAAGAGCACACGTCTGAACTCCAGTCAC	rs4885214	G
TCCCTACACGACGCTCTTCCGATCTNNTCACCTTGTTTGGATGCTAGATAAGAATGCAATTCAGATTNNGATCGGAAGAGCACACGTCTGAACTCCAGTCAC	rs4885215	G
TCCCTACACGACGCTCTTCCGATCTNNATCTTTCATTGTATATGAGGATAATCTATCTACCAAGTGTNNGATCGGAAGAGCACACGTCTGAACTCCAGTCAC	rs2225148	G
TCCCTACACGACGCTCTTCCGATCTNNTTGCTGTAATAATCAGCTCGAGCCTCATGCCATGCGACTCNNGATCGGAAGAGCACACGTCTGAACTCCAGTCAC	rs1327727	G
TCCCTACACGACGCTCTTCCGATCTNNGGAGTCCTTCTGAATATCGGATAGAGAAGGAAACCATCAGNNGATCGGAAGAGCACACGTCTGAACTCCAGTCAC	rs4885216	G
TCCCTACACGACGCTCTTCCGATCTNNCAGTGTGGGTATGTATGCTGGTTATCTAGCTATTGCTTCCNNGATCGGAAGAGCACACGTCTGAACTCCAGTCAC	rs9318297	G
TCCCTACACGACGCTCTTCCGATCTNNTAATGTCCATCAGTGCTACGGGCACTGCTGAGTGGCTAACNNGATCGGAAGAGCACACGTCTGAACTCCAGTCAC	rs2325630	G
TCCCTACACGACGCTCTTCCGATCTNNTAAATATCTAGACTTGTGAGATATTAGCCTTATGTATTCTNNGATCGGAAGAGCACACGTCTGAACTCCAGTCAC	rs9543737	G
TCCCTACACGACGCTCTTCCGATCTNNCTAATCAGCTGCCAGTGTGGCTAGGATAAAAGCAGGCAGANNGATCGGAAGAGCACACGTCTGAACTCCAGTCAC	rs2148969	G
TCCCTACACGACGCTCTTCCGATCTNNATTTGTAATGAACGCTGTAGGGCTGAGAACATGTTATAACNNGATCGGAAGAGCACACGTCTGAACTCCAGTCAC	rs7993357	G
TCCCTACACGACGCTCTTCCGATCTNNTGAATGGATTAAATAATCAGCATTAAAAGATAAAGTACAGNNGATCGGAAGAGCACACGTCTGAACTCCAGTCAC	rs12871588	G
TCCCTACACGACGCTCTTCCGATCTNNAGTCTGATAACAAGCAATAGAAGTTGCTTAGTAATCTAGTNNGATCGGAAGAGCACACGTCTGAACTCCAGTCAC	rs10467409	G
TCCCTACACGACGCTCTTCCGATCTNNCCTTTTATATTCTTTGTACGACAAAATTGGAGTTCAGCTCNNGATCGGAAGAGCACACGTCTGAACTCCAGTCAC	rs10467412	G
TCCCTACACGACGCTCTTCCGATCTNNTATGTTAAAAGGAGTGAGAGAGAAGTGTTTCTCTGGTCATNNGATCGGAAGAGCACACGTCTGAACTCCAGTCAC	rs9318299	G
TCCCTACACGACGCTCTTCCGATCTNNTAAAATTAATGTATACTCCGTGTGGGAAAAGTTCAAAGAGNNGATCGGAAGAGCACACGTCTGAACTCCAGTCAC	rs9573428	G
TCCCTACACGACGCTCTTCCGATCTNNAACATCAGTAAAATAAACCGTTTAGCAGCTATAAGAGTTANNGATCGGAAGAGCACACGTCTGAACTCCAGTCAC	rs57147104	G
TCCCTACACGACGCTCTTCCGATCTNNGTTCTCCATTCATTGCATCGCAGCCTTTTATCTATGATATNNGATCGGAAGAGCACACGTCTGAACTCCAGTCAC	rs7320083	G
TCCCTACACGACGCTCTTCCGATCTNNGGAAGTCCACAGACATTTTGGGAAAAGGCCTCCCAACAAGNNGATCGGAAGAGCACACGTCTGAACTCCAGTCAC	rs1410163	G
TCCCTACACGACGCTCTTCCGATCTNNTTTAGCATGTATGTATCAGGATGGCCATACAGATTGTTAANNGATCGGAAGAGCACACGTCTGAACTCCAGTCAC	rs1410164	G
TCCCTACACGACGCTCTTCCGATCTNNGTGTGTGGCCTGGGAATAGGCCCTCATTCCCAATTCATACNNGATCGGAAGAGCACACGTCTGAACTCCAGTCAC	rs61965278	G
TCCCTACACGACGCTCTTCCGATCTNNACATTTTGATTTTCCCAGGGAAAGCTTATGCTTACTGGTTNNGATCGGAAGAGCACACGTCTGAACTCCAGTCAC	rs9600360	G
TCCCTACACGACGCTCTTCCGATCTNNTCTATCACATCTATTGAGTGGGGTATCTGGTGCAGATCCANNGATCGGAAGAGCACACGTCTGAACTCCAGTCAC	rs9530362	G
TCCCTACACGACGCTCTTCCGATCTNNGTCAAAACCAGAATACTGAGATTAATATAGTGAGGATATANNGATCGGAAGAGCACACGTCTGAACTCCAGTCAC	rs7338740	G
TCCCTACACGACGCTCTTCCGATCTNNTGTGCAGCTCACACTCGCAGTAGGGCTGGGGATCCTGTGGNNGATCGGAAGAGCACACGTCTGAACTCCAGTCAC	rs7328344	G
TCCCTACACGACGCTCTTCCGATCTNNATCACGAGGTCAGGAGATCGAGACCATCCTGGCTAACACGNNGATCGGAAGAGCACACGTCTGAACTCCAGTCAC	rs6562839	G
TCCCTACACGACGCTCTTCCGATCTNNGCTGAGGGAGGAGAATGGCGTGAGCCCGGGAGGTGGAGCTNNGATCGGAAGAGCACACGTCTGAACTCCAGTCAC	rs6562840	G
TCCCTACACGACGCTCTTCCGATCTNNCTCCAGCCTGGGCGACAGAGGGAGACTCAAAAAAATAAAANNGATCGGAAGAGCACACGTCTGAACTCCAGTCAC	rs6562841	G
TCCCTACACGACGCTCTTCCGATCTNNTTTTATCAAATACTTAGAAGCTACATAACATATAATGCTANNGATCGGAAGAGCACACGTCTGAACTCCAGTCAC	rs9586881	G
TCCCTACACGACGCTCTTCCGATCTNNTTATTGCAAATTGAACTTCGGTTTAAAGCACACTTAAAAANNGATCGGAAGAGCACACGTCTGAACTCCAGTCAC	rs12877787	G
TCCCTACACGACGCTCTTCCGATCTNNGGTACTTGCCTTCAGGTTTGCTTCCCCAGATTAAGTTGATNNGATCGGAAGAGCACACGTCTGAACTCCAGTCAC	rs11623400	G
TCCCTACACGACGCTCTTCCGATCTNNGTTCCAGGCAAGGCCAGCTGCAGCCTCAGGTATTGAGGAGNNGATCGGAAGAGCACACGTCTGAACTCCAGTCAC	rs74039131	G
TCCCTACACGACGCTCTTCCGATCTNNAGTTTGCCCACAAACTGCCGGAGATGTGGGTGAGACCGTGNNGATCGGAAGAGCACACGTCTGAACTCCAGTCAC	rs17105315	G
TCCCTACACGACGCTCTTCCGATCTNNTTGTGTCCAGAACCCTCAAGCCATCAAATTCCAGAATACTNNGATCGGAAGAGCACACGTCTGAACTCCAGTCAC	rs3759639	G
TCCCTACACGACGCTCTTCCGATCTNNATTAGTTTGCTAATAGCCTGCTGCTCCACCCATGTCCCTGNNGATCGGAAGAGCACACGTCTGAACTCCAGTCAC	rs11627296	G
TCCCTACACGACGCTCTTCCGATCTNNTATAGTTTCTTCTGAAGAAGGGATGCTACCCTTCCCTTTANNGATCGGAAGAGCACACGTCTGAACTCCAGTCAC	rs11851426	G
TCCCTACACGACGCTCTTCCGATCTNNATCTGATAGAAGTTATCACGAAATTCCCACAGCAATCATTNNGATCGGAAGAGCACACGTCTGAACTCCAGTCAC	rs74039134	G
TCCCTACACGACGCTCTTCCGATCTNNCCATGGGAATGAAGATAGCGTGGTATTGATGAGGCATAGANNGATCGGAAGAGCACACGTCTGAACTCCAGTCAC	rs11844124	G
TCCCTACACGACGCTCTTCCGATCTNNATTTTAGTACTGTATATAAGGTACTAATAATGAAGAAAAGNNGATCGGAAGAGCACACGTCTGAACTCCAGTCAC	rs56871173	G
TCCCTACACGACGCTCTTCCGATCTNNTGGTCAATAAACATGAAAAGGTGTTACTCTGACTAGATATNNGATCGGAAGAGCACACGTCTGAACTCCAGTCAC	rs2332402	G
TCCCTACACGACGCTCTTCCGATCTNNTATACCCTAGAGAAACATCGGGTGCAAATTTCTACCAGATNNGATCGGAAGAGCACACGTCTGAACTCCAGTCAC	rs11624387	G
TCCCTACACGACGCTCTTCCGATCTNNGTTTGCAAATATTTTCTCCGATTTTACAGGTTGTCTTTTANNGATCGGAAGAGCACACGTCTGAACTCCAGTCAC	rs11622908	G
TCCCTACACGACGCTCTTCCGATCTNNGCCATGCTGATTTGGTTACGATAGCTTTGTAGTATATTTTNNGATCGGAAGAGCACACGTCTGAACTCCAGTCAC	rs2332403	G
TCCCTACACGACGCTCTTCCGATCTNNCTTCATTTCAACTTTGGTGGATCTGACAATTATGTGTCTTNNGATCGGAAGAGCACACGTCTGAACTCCAGTCAC	rs11621703	G
TCCCTACACGACGCTCTTCCGATCTNNATCTCCTGTTTCATTTCTTGATGAGGTTATTTGGATTTTCNNGATCGGAAGAGCACACGTCTGAACTCCAGTCAC	rs80066683	G
TCCCTACACGACGCTCTTCCGATCTNNCATATTTTCTTATTCTTTTGTCTTTGTCTTTGTTGGATTGNNGATCGGAAGAGCACACGTCTGAACTCCAGTCAC	rs61093051	G
TCCCTACACGACGCTCTTCCGATCTNNTGGATGTGGCTTCCTGTGAGCCAAACTGCAGTGATTGTTGNNGATCGGAAGAGCACACGTCTGAACTCCAGTCAC	rs34530338	G
TCCCTACACGACGCTCTTCCGATCTNNCTATCTTTTTCTCTATTTCGTTTAGCTCCTCTCGTTTTTTNNGATCGGAAGAGCACACGTCTGAACTCCAGTCAC	rs8021523	G
TCCCTACACGACGCTCTTCCGATCTNNTTTTTTGATGTAGTGTTTGGTACTATAATCTTCCCTTTTANNGATCGGAAGAGCACACGTCTGAACTCCAGTCAC	rs76059978	G
TCCCTACACGACGCTCTTCCGATCTNNACAGTCTGTCTTATTTGATGTAAGTATAGCTACACCTGCTNNGATCGGAAGAGCACACGTCTGAACTCCAGTCAC	rs34037718	G
TCCCTACACGACGCTCTTCCGATCTNNTTTCATCCTTTCACTTTCAGTCTACATGTCTTTACAGGTGNNGATCGGAAGAGCACACGTCTGAACTCCAGTCAC	rs75836170	G
TCCCTACACGACGCTCTTCCGATCTNNTGCTGCAATAAACATAAGTGTGCATGTGTCTTTATAGTAGNNGATCGGAAGAGCACACGTCTGAACTCCAGTCAC	rs12147169	G
TCCCTACACGACGCTCTTCCGATCTNNTATAGGTGTATCTACAGTGGTGGCTGGGTAAAGCACTTTGNNGATCGGAAGAGCACACGTCTGAACTCCAGTCAC	rs74039181	G
TCCCTACACGACGCTCTTCCGATCTNNTAAGAAACTGAAAGAAAAAGGTTGTTCTGATTATTTATTANNGATCGGAAGAGCACACGTCTGAACTCCAGTCAC	rs1245314	G
TCCCTACACGACGCTCTTCCGATCTNNAGGTGATCCGCCTCCCTCGGCCTCCCCAAATGCTGGGATTNNGATCGGAAGAGCACACGTCTGAACTCCAGTCAC	rs1245320	G
TCCCTACACGACGCTCTTCCGATCTNNACTGTGACTAAAAAAAAAAGATATATATATATTTTCTAAANNGATCGGAAGAGCACACGTCTGAACTCCAGTCAC	rs35517405	G
TCCCTACACGACGCTCTTCCGATCTNNTCATCAGTTAATCTGAAATGATGATACAAGCCACCACGTANNGATCGGAAGAGCACACGTCTGAACTCCAGTCAC	rs1957713	G
TCCCTACACGACGCTCTTCCGATCTNNATTAACGTTGAACTTGGCTGGTTGCAACTGATGTCTTTTTNNGATCGGAAGAGCACACGTCTGAACTCCAGTCAC	rs8012241	G
TCCCTACACGACGCTCTTCCGATCTNNAAGAGTTTACATCTTTTTTGCAAAGAAAAACTTTCATGAGNNGATCGGAAGAGCACACGTCTGAACTCCAGTCAC	rs8013038	G
TCCCTACACGACGCTCTTCCGATCTNNACTTTCATGAGAGTCCCATGTGTACAAAACTATCAGCACTNNGATCGGAAGAGCACACGTCTGAACTCCAGTCAC	rs8011324	G
TCCCTACACGACGCTCTTCCGATCTNNCACCAAAAGCAATGGCAACGAAAGCCAAAATTGACAAATGNNGATCGGAAGAGCACACGTCTGAACTCCAGTCAC	rs185433150	G
TCCCTACACGACGCTCTTCCGATCTNNCTCATCTGACAAAAGGCTAGTATCCAGAATCTACAATGAANNGATCGGAAGAGCACACGTCTGAACTCCAGTCAC	rs34713644	G
TCCCTACACGACGCTCTTCCGATCTNNGGGCAAAGGATATGAACAGGCACTTCTCAAAAGAAGATATNNGATCGGAAGAGCACACGTCTGAACTCCAGTCAC	rs67734020	G
TCCCTACACGACGCTCTTCCGATCTNNCATGAGAAAATGCTCATCAGCACTGGCCATCAGAGAAATGNNGATCGGAAGAGCACACGTCTGAACTCCAGTCAC	rs34972408	G
TCCCTACACGACGCTCTTCCGATCTNNTAGAGAAGATGTGGAGAAAGAGGAACACTTTTACACTGTTNNGATCGGAAGAGCACACGTCTGAACTCCAGTCAC	rs36166667	G
TCCCTACACGACGCTCTTCCGATCTNNTTACACTGTTGGTGGGACTGTAAACTAGTTTAACCATCGTNNGATCGGAAGAGCACACGTCTGAACTCCAGTCAC	rs67296470	G
TCCCTACACGACGCTCTTCCGATCTNNACTGTTGGTGGGACTATAAGCTAGTTTAACCATCGTGTAANNGATCGGAAGAGCACACGTCTGAACTCCAGTCAC	rs67900149	G
TCCCTACACGACGCTCTTCCGATCTNNCTCTAAAACTTAAAGTATAGTAATAATAAAAAAATAAAAANNGATCGGAAGAGCACACGTCTGAACTCCAGTCAC	rs8003493	G
TCCCTACACGACGCTCTTCCGATCTNNAAAAAAAAAAAGACATACTGTTAGCTGTAGGAGAAGATAANNGATCGGAAGAGCACACGTCTGAACTCCAGTCAC	rs8005545	G
TCCCTACACGACGCTCTTCCGATCTNNGTTCAGTGCCTCTTAAGCTGGTCCTTCTTCAATGTTCTCTNNGATCGGAAGAGCACACGTCTGAACTCCAGTCAC	rs6575378	G
TCCCTACACGACGCTCTTCCGATCTNNATATTCAAATTTCCTTCTTGTCTTTGCCACTTTACATCATNNGATCGGAAGAGCACACGTCTGAACTCCAGTCAC	rs6575379	G
TCCCTACACGACGCTCTTCCGATCTNNCCACCTGTCTAGTCTCCCTGTATGTGCTCCTGGCACTACANNGATCGGAAGAGCACACGTCTGAACTCCAGTCAC	rs6575380	G
TCCCTACACGACGCTCTTCCGATCTNNAATATTTATATATAATTATGATAATAATATTCATATCCCCNNGATCGGAAGAGCACACGTCTGAACTCCAGTCAC	rs8015348	G
TCCCTACACGACGCTCTTCCGATCTNNATTTATATATAATTATTATGATAATATTCATATCCCCTTGNNGATCGGAAGAGCACACGTCTGAACTCCAGTCAC	rs8011059	G
TCCCTACACGACGCTCTTCCGATCTNNCCCTTGGACTATGATTTATGTACTTATATGTAATTATTTTNNGATCGGAAGAGCACACGTCTGAACTCCAGTCAC	rs8011078	G
TCCCTACACGACGCTCTTCCGATCTNNTATTTTATATGGATATTTAGGGTATGTACTATATATAATTNNGATCGGAAGAGCACACGTCTGAACTCCAGTCAC	rs8009373	G
TCCCTACACGACGCTCTTCCGATCTNNGATATTTAGGGTATGTACTGTATATAATTATATATGAATANNGATCGGAAGAGCACACGTCTGAACTCCAGTCAC	rs8011217	G
TCCCTACACGACGCTCTTCCGATCTNNTTTTGGCCATTATTATATAGTTCCCCTTTGCCTCCCAAATNNGATCGGAAGAGCACACGTCTGAACTCCAGTCAC	rs6575382	G
TCCCTACACGACGCTCTTCCGATCTNNCATAAACAGAACCAATGACGGAAACCACATGATTATCTCANNGATCGGAAGAGCACACGTCTGAACTCCAGTCAC	rs10139926	G
TCCCTACACGACGCTCTTCCGATCTNNGAGTGAAATTCCATTCACAGTTGCTACAAAGAGAATAAAANNGATCGGAAGAGCACACGTCTGAACTCCAGTCAC	rs10140383	G
TCCCTACACGACGCTCTTCCGATCTNNGGCCATGCTTATTATGCTTGAGAATTTTTTTAAAATTATANNGATCGGAAGAGCACACGTCTGAACTCCAGTCAC	rs9806036	G
TCCCTACACGACGCTCTTCCGATCTNNATATGGTCTCTGGTGAATAGCAAGATGGATAAAAAAGGAGNNGATCGGAAGAGCACACGTCTGAACTCCAGTCAC	rs1176869	G
TCCCTACACGACGCTCTTCCGATCTNNACTGGTCATCAGAGAAATGGAAATCAAAAGCACAATGAGANNGATCGGAAGAGCACACGTCTGAACTCCAGTCAC	rs1154136	G
TCCCTACACGACGCTCTTCCGATCTNNACCATTTGACCCAGCCATCGCATTACTGGGTATATACCCANNGATCGGAAGAGCACACGTCTGAACTCCAGTCAC	rs1176793	G
TCCCTACACGACGCTCTTCCGATCTNNTATTTATTCTAGCAGCTATGCTCTTCTTCTCTCACAGTCANNGATCGGAAGAGCACACGTCTGAACTCCAGTCAC	rs1349124	G
TCCCTACACGACGCTCTTCCGATCTNNATGAACAAGTCTTATGGGCGTTGGTTTGTGAAATCAAAATNNGATCGGAAGAGCACACGTCTGAACTCCAGTCAC	rs1451960	G
TCCCTACACGACGCTCTTCCGATCTNNTTTTCAGCTTCTGGCATTGGTTATTGACTACCTACCTTGGNNGATCGGAAGAGCACACGTCTGAACTCCAGTCAC	rs3916285	G
TCCCTACACGACGCTCTTCCGATCTNNGAAGATGATTTCCCATGAAGTCTGTTGTCTATAATAATATNNGATCGGAAGAGCACACGTCTGAACTCCAGTCAC	rs12895038	G
TCCCTACACGACGCTCTTCCGATCTNNCATCTATTTAAATGGAAGAGTTCTAAAACTTAACACACTGNNGATCGGAAGAGCACACGTCTGAACTCCAGTCAC	rs12894641	G
TCCCTACACGACGCTCTTCCGATCTNNACAATAGACAATTTACCTAGTCTGAAGCAATTTACAAAACNNGATCGGAAGAGCACACGTCTGAACTCCAGTCAC	rs1987295	G
TCCCTACACGACGCTCTTCCGATCTNNGGAAATCTAGTGTTGTTTTGACAAATCCAAGATTTAAAGANNGATCGGAAGAGCACACGTCTGAACTCCAGTCAC	rs1779586	G
TCCCTACACGACGCTCTTCCGATCTNNTTTCACAAATCCAAGATTTGAAGATTTGGAAGCAACTAGANNGATCGGAAGAGCACACGTCTGAACTCCAGTCAC	rs4904124	G
TCCCTACACGACGCTCTTCCGATCTNNGGATAGTCTTCTACTAACTGTAAGAGACTGAAAATGTTATNNGATCGGAAGAGCACACGTCTGAACTCCAGTCAC	rs12886183	G
TCCCTACACGACGCTCTTCCGATCTNNTCCCTGCTCTGAAGTTGTAGGGGCAACACAATGGAACCAGNNGATCGGAAGAGCACACGTCTGAACTCCAGTCAC	rs10134847	G
TCCCTACACGACGCTCTTCCGATCTNNAAAGTGACCAATGATACTTGGGTTATTTCTCTTTCTCCCTNNGATCGGAAGAGCACACGTCTGAACTCCAGTCAC	rs10145823	G
TCCCTACACGACGCTCTTCCGATCTNNTGTATTTTCTTTCCAGGGTGACCTATGTACCCTCAGGAACNNGATCGGAAGAGCACACGTCTGAACTCCAGTCAC	rs2122030	G
TCCCTACACGACGCTCTTCCGATCTNNAAACTTGGTGTCTTACGCCGTGTGAATAATCACAAAAGACNNGATCGGAAGAGCACACGTCTGAACTCCAGTCAC	rs2122029	G
TCCCTACACGACGCTCTTCCGATCTNNTACTGCACATTGGCCTCTTGCTGCTGTTTGGAGTCTAATANNGATCGGAAGAGCACACGTCTGAACTCCAGTCAC	rs12892744	G
TCCCTACACGACGCTCTTCCGATCTNNTTATTTAATGCTTTTTATAGGTCACTTGAAATTTTCCTCTNNGATCGGAAGAGCACACGTCTGAACTCCAGTCAC	rs10129178	G
TCCCTACACGACGCTCTTCCGATCTNNATCATCCACACATTGGCTCGGCAACTGATAGAGGGATGATNNGATCGGAAGAGCACACGTCTGAACTCCAGTCAC	rs10141625	G
TCCCTACACGACGCTCTTCCGATCTNNCGGAGGGTGAACAGCCCCAGAGTCTTCAGTTGGCAAGTTGNNGATCGGAAGAGCACACGTCTGAACTCCAGTCAC	rs11626502	G
TCCCTACACGACGCTCTTCCGATCTNNTCTGTAAGCAAAACTTTGTGCCATCTATAGCCAATCCAAANNGATCGGAAGAGCACACGTCTGAACTCCAGTCAC	rs1154140	G
TCCCTACACGACGCTCTTCCGATCTNNGAACAAGTTTGGAGGACTGGTGTTATAAAGGGTGGATAAANNGATCGGAAGAGCACACGTCTGAACTCCAGTCAC	rs1530697	G
TCCCTACACGACGCTCTTCCGATCTNNTTCATGTGATTCTTTCTTGGAGATGCTCTCAATTATACTGNNGATCGGAAGAGCACACGTCTGAACTCCAGTCAC	rs17111230	G
TCCCTACACGACGCTCTTCCGATCTNNTAAATGTTGGTTCTAAGCTGCCCAGTATATTGATGTGTAANNGATCGGAAGAGCACACGTCTGAACTCCAGTCAC	rs1451962	G
TCCCTACACGACGCTCTTCCGATCTNNTGAGAACCTTTTTCTCCAAGAAAGCAAGTTAATGGAATGCNNGATCGGAAGAGCACACGTCTGAACTCCAGTCAC	rs8019099	G
TCCCTACACGACGCTCTTCCGATCTNNAGCAAAGATAGAACTAGAAGGAAAAACTAACAAACCACCANNGATCGGAAGAGCACACGTCTGAACTCCAGTCAC	rs1177864	G
TCCCTACACGACGCTCTTCCGATCTNNTGACTTTTTAATGATCGCCGTTGTAACTGGTGTGCGATGGNNGATCGGAAGAGCACACGTCTGAACTCCAGTCAC	rs7158486	G
TCCCTACACGACGCTCTTCCGATCTNNGAGACTTTGCTGAAGTTGCGTAATAGCTTAAGGAGATTTTNNGATCGGAAGAGCACACGTCTGAACTCCAGTCAC	rs1176992	G
TCCCTACACGACGCTCTTCCGATCTNNTGTAACTGGTAGTTCTTACGTAGCTAAGAGTCTTTTGGAANNGATCGGAAGAGCACACGTCTGAACTCCAGTCAC	rs1176953	G
TCCCTACACGACGCTCTTCCGATCTNNCCATTAGTTATTTTTCCTGGTACTCTTCCTCCTGCCACCCNNGATCGGAAGAGCACACGTCTGAACTCCAGTCAC	rs1176954	G
TCCCTACACGACGCTCTTCCGATCTNNTTTTTAATAGTATTCCATGGTGTATATATAGCACATTTTCNNGATCGGAAGAGCACACGTCTGAACTCCAGTCAC	rs28492914	G
TCCCTACACGACGCTCTTCCGATCTNNGAGAGACAGCATGGTGCAAGAGGTCCAACACTAATTTAGGNNGATCGGAAGAGCACACGTCTGAACTCCAGTCAC	rs12433000	G
TCCCTACACGACGCTCTTCCGATCTNNATTACATCATGGTAGAAATGACCTTTAAAATATGCACACANNGATCGGAAGAGCACACGTCTGAACTCCAGTCAC	rs10151544	G
TCCCTACACGACGCTCTTCCGATCTNNGAACAAACTAGAATCTGAGGTTTTATTCCTTAATTGTCAANNGATCGGAAGAGCACACGTCTGAACTCCAGTCAC	rs17588107	G
TCCCTACACGACGCTCTTCCGATCTNNATATACAGATAACATAGCTGCAGAGAATCAGCCAGAGAGANNGATCGGAAGAGCACACGTCTGAACTCCAGTCAC	rs9805877	G
TCCCTACACGACGCTCTTCCGATCTNNCCAATGATATTAATGTTAAGTCATTTGTTACTGTCCCATTNNGATCGGAAGAGCACACGTCTGAACTCCAGTCAC	rs1451953	G
TCCCTACACGACGCTCTTCCGATCTNNCTATGGTGTATATGTGCCAGATTTTCCTAATCCAGTCTATNNGATCGGAAGAGCACACGTCTGAACTCCAGTCAC	rs10138748	G
TCCCTACACGACGCTCTTCCGATCTNNCTTTAATCCATCTTGAATTGATTTTTGTATAAGGTGTAAGNNGATCGGAAGAGCACACGTCTGAACTCCAGTCAC	rs200071283	G
TCCCTACACGACGCTCTTCCGATCTNNTTTTCAAGGGGAATGCTTCGATTTGCCCATTCAATATGATNNGATCGGAAGAGCACACGTCTGAACTCCAGTCAC	rs149553113	G
TCCCTACACGACGCTCTTCCGATCTNNCATTTGCTTGTCTGTAAAGGATTTTATTTCTCCTTCGCTTNNGATCGGAAGAGCACACGTCTGAACTCCAGTCAC	rs7493574	G
TCCCTACACGACGCTCTTCCGATCTNNCACTTTCAGGTACACCAATGAGACGTAGATTTGGTCTTTTNNGATCGGAAGAGCACACGTCTGAACTCCAGTCAC	rs145537307	G
TCCCTACACGACGCTCTTCCGATCTNNCTTCCAGTTGATCGCATCGGCTCCTGAGGCTTCTGCATTCNNGATCGGAAGAGCACACGTCTGAACTCCAGTCAC	rs148627674	G
TCCCTACACGACGCTCTTCCGATCTNNTGGCAGGAATAAAACCTACGTGGTCATGGTTGGATTAGCTNNGATCGGAAGAGCACACGTCTGAACTCCAGTCAC	rs1947334	G
TCCCTACACGACGCTCTTCCGATCTNNGTGTTCATCAGGGATACTAGAAGTTTTATCTTTTCATTTTNNGATCGGAAGAGCACACGTCTGAACTCCAGTCAC	rs1947335	G
TCCCTACACGACGCTCTTCCGATCTNNAGTCATTATATTTTGAATAGGATATGCCTAAAAGAAGAAANNGATCGGAAGAGCACACGTCTGAACTCCAGTCAC	rs9323037	G
TCCCTACACGACGCTCTTCCGATCTNNACTGTTGAGCACTAGTTATGTGCTAGATGTTGTCCTATATNNGATCGGAAGAGCACACGTCTGAACTCCAGTCAC	rs935852	G
TCCCTACACGACGCTCTTCCGATCTNNTTCAAAGTGGTTCCTTTCAGGGTCACCACATCTCATATAANNGATCGGAAGAGCACACGTCTGAACTCCAGTCAC	rs10143161	G
TCCCTACACGACGCTCTTCCGATCTNNCAAAGGGAACCTGTATAAAGTCCCCCCTACCGTATACATCNNGATCGGAAGAGCACACGTCTGAACTCCAGTCAC	rs1451961	G
TCCCTACACGACGCTCTTCCGATCTNNCTTGTGACTTAGCCTGGCTGCTCCATTCCTCCCTGACTGTNNGATCGGAAGAGCACACGTCTGAACTCCAGTCAC	rs28535226	G
TCCCTACACGACGCTCTTCCGATCTNNTTTGTAATTTCCATAGCTCGTCCCATACCTTAGCACTGCTNNGATCGGAAGAGCACACGTCTGAACTCCAGTCAC	rs12147567	G
TCCCTACACGACGCTCTTCCGATCTNNAGCTTAGTATAACTCTGTCGTATAATTTGTAGTCATATACNNGATCGGAAGAGCACACGTCTGAACTCCAGTCAC	rs61983961	G
TCCCTACACGACGCTCTTCCGATCTNNGTCAAAGGTAATGTCTCCTGTTTCATCTCTGATTATTTTTNNGATCGGAAGAGCACACGTCTGAACTCCAGTCAC	rs6572045	G
TCCCTACACGACGCTCTTCCGATCTNNTGCAGTGTTTGTTTTTCTGGTCCTGTGTTAGTTTGCTGAANNGATCGGAAGAGCACACGTCTGAACTCCAGTCAC	rs7146166	G
TCCCTACACGACGCTCTTCCGATCTNNAGTATTCCATGGTGTATATGTGCCACATTTTTTTAATCCANNGATCGGAAGAGCACACGTCTGAACTCCAGTCAC	rs7145360	G
TCCCTACACGACGCTCTTCCGATCTNNAAACTGAACAACCTGCTCCGGAATAACTACTGGGTAAAAANNGATCGGAAGAGCACACGTCTGAACTCCAGTCAC	rs28868687	G
TCCCTACACGACGCTCTTCCGATCTNNATTGCTGAATAGTATACTAGATCTTTTTATTTGTATAAATNNGATCGGAAGAGCACACGTCTGAACTCCAGTCAC	rs3911241	G
TCCCTACACGACGCTCTTCCGATCTNNTACCTGGGACTATAGGTGTGAGCCACTGCACCAGATCAAANNGATCGGAAGAGCACACGTCTGAACTCCAGTCAC	rs3911240	G
TCCCTACACGACGCTCTTCCGATCTNNTATATGTTAATAGGTTCTTGACATACTTCCTGAAGTGTGGNNGATCGGAAGAGCACACGTCTGAACTCCAGTCAC	rs10129320	G
TCCCTACACGACGCTCTTCCGATCTNNTCTCCTCGGGCAGGCAGGGGGCCACAGAGCCATCAGCTTANNGATCGGAAGAGCACACGTCTGAACTCCAGTCAC	rs1953242	G
TCCCTACACGACGCTCTTCCGATCTNNGAGTAGGGGGAGACTTCCTGCCGCAGTGCTCCCTATGGGGNNGATCGGAAGAGCACACGTCTGAACTCCAGTCAC	rs58387887	G
TCCCTACACGACGCTCTTCCGATCTNNTCAGCTGCAAACCACAGCTGACTCTCCCACCTGGCACTGCNNGATCGGAAGAGCACACGTCTGAACTCCAGTCAC	rs10133981	G
TCCCTACACGACGCTCTTCCGATCTNNGGTACCCCACTCTACCCAGGTCACGCTTCTTGCCAGCAATNNGATCGGAAGAGCACACGTCTGAACTCCAGTCAC	rs6574363	G
TCCCTACACGACGCTCTTCCGATCTNNGGAAGGGAGGGGAGGGGAGGACACACGGTGAGGTGGAAGCNNGATCGGAAGAGCACACGTCTGAACTCCAGTCAC	rs45458096	G
TCCCTACACGACGCTCTTCCGATCTNNCCTCTATTAACATTAATGAGGGTTGGTCTGAATGCCCAAGNNGATCGGAAGAGCACACGTCTGAACTCCAGTCAC	rs45518539	G
TCCCTACACGACGCTCTTCCGATCTNNCGGGGCGGCGCGCCTTCCTGCACGCTGGATTCATTTGTTTNNGATCGGAAGAGCACACGTCTGAACTCCAGTCAC	rs10141995	G
TCCCTACACGACGCTCTTCCGATCTNNTGGCAACCTCCATATGATTGTAATAAGTATCAGATGAGTANNGATCGGAAGAGCACACGTCTGAACTCCAGTCAC	rs7159378	G
TCCCTACACGACGCTCTTCCGATCTNNGCTTACTTTTCTAAGATAAGGGTTTCTTATAAATGCTTCCNNGATCGGAAGAGCACACGTCTGAACTCCAGTCAC	rs78002771	G
TCCCTACACGACGCTCTTCCGATCTNNCATAATACACCTGATATCTGCTCTCCCTCCATCTGCCACTNNGATCGGAAGAGCACACGTCTGAACTCCAGTCAC	rs58212324	G
TCCCTACACGACGCTCTTCCGATCTNNAGCCACCAAGGAGAAGTCAGTCTTTAGGGTCAGAGAGCTTNNGATCGGAAGAGCACACGTCTGAACTCCAGTCAC	rs73311328	G
TCCCTACACGACGCTCTTCCGATCTNNATGGTGCTTGCTTTCCCCTGTCCTCCCACCATGATTGTTANNGATCGGAAGAGCACACGTCTGAACTCCAGTCAC	rs1959131	G
TCCCTACACGACGCTCTTCCGATCTNNATCAGCATGGACTTTTTAAGACAAGTCAAAAAAAAAATACNNGATCGGAAGAGCACACGTCTGAACTCCAGTCAC	rs1959122	G
TCCCTACACGACGCTCTTCCGATCTNNCCCATGGGAACTTAGTTGCGAGAAATCCTTCTTCACAAAGNNGATCGGAAGAGCACACGTCTGAACTCCAGTCAC	rs2119701	G
TCCCTACACGACGCTCTTCCGATCTNNCACCTGTCAGACCTATTCCGTTCCTACTCAAGCCCCTCAANNGATCGGAAGAGCACACGTCTGAACTCCAGTCAC	rs3844024	G
TCCCTACACGACGCTCTTCCGATCTNNAGTGCCCACTCCATGGCTCGTGGGCCGTCATCAACCCGCANNGATCGGAAGAGCACACGTCTGAACTCCAGTCAC	rs12888666	G
TCCCTACACGACGCTCTTCCGATCTNNATTTTCAAAACACCTTACTGCTAGTGAATATTTTAAGTTCNNGATCGGAAGAGCACACGTCTGAACTCCAGTCAC	rs2269315	G
TCCCTACACGACGCTCTTCCGATCTNNATTTTAACAGGAAATAAACGAAGCACAAACAGTACCTACTNNGATCGGAAGAGCACACGTCTGAACTCCAGTCAC	rs12587119	G
TCCCTACACGACGCTCTTCCGATCTNNGTGAGCCAAGATGGCGCCAGTGCACTCCAGCCTGGGTGACNNGATCGGAAGAGCACACGTCTGAACTCCAGTCAC	rs12586894	G
TCCCTACACGACGCTCTTCCGATCTNNAATAAAACCACAACCTTCTGTTACAAGCAGTACTGAGAGANNGATCGGAAGAGCACACGTCTGAACTCCAGTCAC	rs2165567	G
TCCCTACACGACGCTCTTCCGATCTNNTTTGATCTCTCTGTAGTTTGCAAATCCCCATGTCCAACTTNNGATCGGAAGAGCACACGTCTGAACTCCAGTCAC	rs2119702	G
TCCCTACACGACGCTCTTCCGATCTNNTTATTCCAAAAGTAATGTGGCATTTTTTCAAAAACTAGAANNGATCGGAAGAGCACACGTCTGAACTCCAGTCAC	rs2245387	G
TCCCTACACGACGCTCTTCCGATCTNNTAAAACGGTATGATAGCAGGCTGTTGTCTCACTTCAGGAANNGATCGGAAGAGCACACGTCTGAACTCCAGTCAC	rs12879345	G
TCCCTACACGACGCTCTTCCGATCTNNCAAATCTATGTTGTGTGTGGCTGATTCCTCATAGTGAGAGNNGATCGGAAGAGCACACGTCTGAACTCCAGTCAC	rs930467	G
TCCCTACACGACGCTCTTCCGATCTNNGACTTCCTGGGCTTTTCTTGGGTGGTAGAATTTTTATTACNNGATCGGAAGAGCACACGTCTGAACTCCAGTCAC	rs1372361	G
TCCCTACACGACGCTCTTCCGATCTNNTACGAAACCAAGCAAAAATGAGAACTTTGAATTACAGTCANNGATCGGAAGAGCACACGTCTGAACTCCAGTCAC	rs9671908	G
TCCCTACACGACGCTCTTCCGATCTNNAGTATTCTGTTGCATGGTTGTACTCCATTTTGTTTATCTANNGATCGGAAGAGCACACGTCTGAACTCCAGTCAC	rs12878534	G
TCCCTACACGACGCTCTTCCGATCTNNCCGAGCTTGAAAGATTTCTGTATAAAGGAAAAGGAAATAGNNGATCGGAAGAGCACACGTCTGAACTCCAGTCAC	rs12878879	G
TCCCTACACGACGCTCTTCCGATCTNNTAAAGAATAAACTATGTTCGACCTGCCACAAGATTTTTCTNNGATCGGAAGAGCACACGTCTGAACTCCAGTCAC	rs12050084	G
TCCCTACACGACGCTCTTCCGATCTNNGTTCCCTGATAACACTGATGTGAGTGGGACACACTTTGAGNNGATCGGAAGAGCACACGTCTGAACTCCAGTCAC	rs4899932	G
TCCCTACACGACGCTCTTCCGATCTNNAGTGCCTTCTAGTGAGTGGGTCTCCAAGACGAGAAACAGTNNGATCGGAAGAGCACACGTCTGAACTCCAGTCAC	rs201640821	G
TCCCTACACGACGCTCTTCCGATCTNNTACATTATTTTCCATTGAAGACGATGTTTATTTCCTTTTANNGATCGGAAGAGCACACGTCTGAACTCCAGTCAC	rs12878241	G
TCCCTACACGACGCTCTTCCGATCTNNGTTACTAAAGATATAAATTGGAATCATTGCCAGGTCAAGTNNGATCGGAAGAGCACACGTCTGAACTCCAGTCAC	rs4904411	G
TCCCTACACGACGCTCTTCCGATCTNNAGTACCCACAATGCTTCAGGCTGTGTGCCAATTTGGGAGGNNGATCGGAAGAGCACACGTCTGAACTCCAGTCAC	rs4243680	G
TCCCTACACGACGCTCTTCCGATCTNNCTTTTTGGCTAGTAGGAGAGACAGATAAATAAACAGCAAGNNGATCGGAAGAGCACACGTCTGAACTCCAGTCAC	rs1545227	G
TCCCTACACGACGCTCTTCCGATCTNNTGTCATGAGCATATTGACAGTATATGAAGATGGCTCTAGTNNGATCGGAAGAGCACACGTCTGAACTCCAGTCAC	rs7141184	G
TCCCTACACGACGCTCTTCCGATCTNNTGGGAAGGGCAGAAAAAAAGAACACCCAGTTAGGAAAGCTNNGATCGGAAGAGCACACGTCTGAACTCCAGTCAC	rs7145963	G
TCCCTACACGACGCTCTTCCGATCTNNGGTGCCATCCTCCAAGATGGGGTATTCTCCCTAAATCAGTNNGATCGGAAGAGCACACGTCTGAACTCCAGTCAC	rs1441808	G
TCCCTACACGACGCTCTTCCGATCTNNACCATAGTGGATATGGGAGGGAGAACGTCTACTGTAAGTTNNGATCGGAAGAGCACACGTCTGAACTCCAGTCAC	rs1372356	G
TCCCTACACGACGCTCTTCCGATCTNNACACACATACATATATATAGGTGTGTGTGTATATATATCANNGATCGGAAGAGCACACGTCTGAACTCCAGTCAC	rs7156390	G
TCCCTACACGACGCTCTTCCGATCTNNGCTGTGGGTTTGTCATAGAGGGATTTTATTACCTCAAAGTNNGATCGGAAGAGCACACGTCTGAACTCCAGTCAC	rs1816776	G
TCCCTACACGACGCTCTTCCGATCTNNAATTTCACTGAGGGTTTTAGTCATAAAGGGATGCTGCACTNNGATCGGAAGAGCACACGTCTGAACTCCAGTCAC	rs1837849	G
TCCCTACACGACGCTCTTCCGATCTNNTGACTGATAGAATTCAGCAGTGATTTTTGTCTGGTCCTGANNGATCGGAAGAGCACACGTCTGAACTCCAGTCAC	rs8019631	G
TCCCTACACGACGCTCTTCCGATCTNNTTATGTGTTAGGTAAGTCTGCTGAAGACAGAAGAAACTTTNNGATCGGAAGAGCACACGTCTGAACTCCAGTCAC	rs7146799	G
TCCCTACACGACGCTCTTCCGATCTNNCAGGTTTCCTGATGCTTTTGCCTGACAGCTCTTAACTTTANNGATCGGAAGAGCACACGTCTGAACTCCAGTCAC	rs1837848	G
TCCCTACACGACGCTCTTCCGATCTNNGGTCTCGCAGCCATGGATAGCACCACGTGCTCTGGTGGAGNNGATCGGAAGAGCACACGTCTGAACTCCAGTCAC	rs4259983	G
TCCCTACACGACGCTCTTCCGATCTNNCAATCCCACTGCTAGGTACGTACCCCAAAGAAAGGAAATCNNGATCGGAAGAGCACACGTCTGAACTCCAGTCAC	rs4904417	G
TCCCTACACGACGCTCTTCCGATCTNNAGAAGCAAAGTGAATCCCAGACAGGAAAAATTCAGAGAAANNGATCGGAAGAGCACACGTCTGAACTCCAGTCAC	rs10130801	G
TCCCTACACGACGCTCTTCCGATCTNNGGACAGTGGATTTCTCACTGAAAAGCATGGAGGCCAGAAGNNGATCGGAAGAGCACACGTCTGAACTCCAGTCAC	rs7493001	G
TCCCTACACGACGCTCTTCCGATCTNNAATTATAAAAGAAAGAGTCGTGGGGACGTCTGGAAGTAAGNNGATCGGAAGAGCACACGTCTGAACTCCAGTCAC	rs12884100	G
TCCCTACACGACGCTCTTCCGATCTNNCAGGAGAATCACTTGAACCGGGGAGGCGGAGGTTGCGGTGNNGATCGGAAGAGCACACGTCTGAACTCCAGTCAC	rs12885158	G
TCCCTACACGACGCTCTTCCGATCTNNGGGGAGAATTCATTTCCTTGTCTTTTACAGGTCATAGTGGNNGATCGGAAGAGCACACGTCTGAACTCCAGTCAC	rs10873389	G
TCCCTACACGACGCTCTTCCGATCTNNCTTGAGCAAATAAAGAGGTGGTAACATCAATGACCAACTGNNGATCGGAAGAGCACACGTCTGAACTCCAGTCAC	rs4144361	G
TCCCTACACGACGCTCTTCCGATCTNNTTCAATACATATATTTATAGGGCAAGTTGGGTTGCTTTCCNNGATCGGAAGAGCACACGTCTGAACTCCAGTCAC	rs8014682	G
TCCCTACACGACGCTCTTCCGATCTNNAGAAATGGACTGATTCAGGGAGAAAATCAGTAAGCACATTNNGATCGGAAGAGCACACGTCTGAACTCCAGTCAC	rs4904421	G
TCCCTACACGACGCTCTTCCGATCTNNATAGAGGGCACCTCTGCCAGCTTCCTGACACTGTTGTAAANNGATCGGAAGAGCACACGTCTGAACTCCAGTCAC	rs11159838	G
TCCCTACACGACGCTCTTCCGATCTNNCTGATATCTATTTCATTTAGGCCTTCTGATGACGCCAGCTNNGATCGGAAGAGCACACGTCTGAACTCCAGTCAC	rs12878664	G
TCCCTACACGACGCTCTTCCGATCTNNCCCCTTGTTCAGGTCTGGAGGGAAGTGACCCAGGATGTCTNNGATCGGAAGAGCACACGTCTGAACTCCAGTCAC	rs7156276	G
TCCCTACACGACGCTCTTCCGATCTNNATGAATGGATTATAAAAACGTATGTCAATATGGGTGAATCNNGATCGGAAGAGCACACGTCTGAACTCCAGTCAC	rs11159839	G
TCCCTACACGACGCTCTTCCGATCTNNTGCCCAACACCATGATTTAGGCCTTGTGACACCTGGTATGNNGATCGGAAGAGCACACGTCTGAACTCCAGTCAC	rs4899939	G
TCCCTACACGACGCTCTTCCGATCTNNCAAAAATTATATTCAACCCGTGAAACCTTGAGTGAATCAANNGATCGGAAGAGCACACGTCTGAACTCCAGTCAC	rs4899940	G
TCCCTACACGACGCTCTTCCGATCTNNAAGGTGGATCACTTGAGATGAGGAGTTCAAGAACAACCTGNNGATCGGAAGAGCACACGTCTGAACTCCAGTCAC	rs2896074	G
TCCCTACACGACGCTCTTCCGATCTNNGAAGAAGAAGAAGAAGAAGGAGAAGAAGGAGGAGGAGGAGNNGATCGGAAGAGCACACGTCTGAACTCCAGTCAC	rs71413750	G
TCCCTACACGACGCTCTTCCGATCTNNGAAGAAGAAGAAGAAGAAGGAGAAGGAGGAGGAGGAGAGANNGATCGGAAGAGCACACGTCTGAACTCCAGTCAC	rs5005625	G
TCCCTACACGACGCTCTTCCGATCTNNTTGTTAGCTGCATTTAAATGACAACACTTTCAGATCCAAGNNGATCGGAAGAGCACACGTCTGAACTCCAGTCAC	rs11159840	G
TCCCTACACGACGCTCTTCCGATCTNNAAAACTTTAAGCTGAAATGGAGGCGTGAGGGAAACTGTATNNGATCGGAAGAGCACACGTCTGAACTCCAGTCAC	rs12893091	G
TCCCTACACGACGCTCTTCCGATCTNNCCTCCGGGCTGAGACAGCAGGAGCAGCCAGAGATCCCGACNNGATCGGAAGAGCACACGTCTGAACTCCAGTCAC	rs12894714	G
TCCCTACACGACGCTCTTCCGATCTNNCTGAGTTATCTAAAAGGCAGTGTTCAGTGGTGGGCAGAAANNGATCGGAAGAGCACACGTCTGAACTCCAGTCAC	rs4900321	G
TCCCTACACGACGCTCTTCCGATCTNNTAAAAAAGATGTCCAGAAGGCCGGGCGCGGTGGCTCACACNNGATCGGAAGAGCACACGTCTGAACTCCAGTCAC	rs12435477	G
TCCCTACACGACGCTCTTCCGATCTNNATATTTGTAAAATGAATAAGTGTTTGGAGGAAGGGGGCTCNNGATCGGAAGAGCACACGTCTGAACTCCAGTCAC	rs4905480	G
TCCCTACACGACGCTCTTCCGATCTNNAGAGAGAAATCAGCAACCCGGGACATATGAGAAAGCAGCANNGATCGGAAGAGCACACGTCTGAACTCCAGTCAC	rs7158298	G
TCCCTACACGACGCTCTTCCGATCTNNTCTCATTCTGCATTGTGGTGATATTACCAACAATCATGTGNNGATCGGAAGAGCACACGTCTGAACTCCAGTCAC	rs12432561	G
TCCCTACACGACGCTCTTCCGATCTNNCTGGGAGGCGGAGGCTGCAGTGAGCAGAGATCACGCCATTNNGATCGGAAGAGCACACGTCTGAACTCCAGTCAC	rs11846693	G
TCCCTACACGACGCTCTTCCGATCTNNACGCTAAGTACAGGAAGCCGAGTACAATTCCATTTACATGNNGATCGGAAGAGCACACGTCTGAACTCCAGTCAC	rs12435016	G
TCCCTACACGACGCTCTTCCGATCTNNAGAAGTGACATGCAAAATAGTTTTTTAAACATAAAACTTTNNGATCGGAAGAGCACACGTCTGAACTCCAGTCAC	rs972726	G
TCCCTACACGACGCTCTTCCGATCTNNCTAAAATAAGTCTATGAATGTGAGGCTTAAAGAGAGCTAANNGATCGGAAGAGCACACGTCTGAACTCCAGTCAC	rs34869733	G
TCCCTACACGACGCTCTTCCGATCTNNGACCTCAATAATGTAAACAGGTCACGACATGGCAGGGACTNNGATCGGAAGAGCACACGTCTGAACTCCAGTCAC	rs3759602	G
TCCCTACACGACGCTCTTCCGATCTNNTGTACCTTAGACCTTCTTTGAAAGGCTCCAGGCTTCATATNNGATCGGAAGAGCACACGTCTGAACTCCAGTCAC	rs3759601	G
TCCCTACACGACGCTCTTCCGATCTNNATTTAATTGGAAAATCATAGCGGTAAAAGGAAAAAAATCANNGATCGGAAGAGCACACGTCTGAACTCCAGTCAC	rs1890914	G
TCCCTACACGACGCTCTTCCGATCTNNACAAAGTTTGATCTGCAACGAAAGCTAAATCCCCAAAGTTNNGATCGGAAGAGCACACGTCTGAACTCCAGTCAC	rs11160331	G
TCCCTACACGACGCTCTTCCGATCTNNAATTCAGTTCTTTCCCTAGGAATACCTGATTTTTCTCTCANNGATCGGAAGAGCACACGTCTGAACTCCAGTCAC	rs12882717	G
TCCCTACACGACGCTCTTCCGATCTNNTTCAGCACCCCTAATTAATGCCATCTTTATCTACACTATANNGATCGGAAGAGCACACGTCTGAACTCCAGTCAC	rs12432418	G
TCCCTACACGACGCTCTTCCGATCTNNGTATATATGTATGTGGTGCGTGTATATATATATGGTGTATNNGATCGGAAGAGCACACGTCTGAACTCCAGTCAC	rs12881888	G
TCCCTACACGACGCTCTTCCGATCTNNATGGAAAACCAAATACCATGTGTTCTCACTTATAAGTGGGNNGATCGGAAGAGCACACGTCTGAACTCCAGTCAC	rs11160332	G
TCCCTACACGACGCTCTTCCGATCTNNAATTACCTTCAGGCTATGTGTATAAGGCATATATGAAACANNGATCGGAAGAGCACACGTCTGAACTCCAGTCAC	rs12878770	G
TCCCTACACGACGCTCTTCCGATCTNNAGACGATTTCCATGCATGCGTAATCGGTTTTCAAAATACANNGATCGGAAGAGCACACGTCTGAACTCCAGTCAC	rs12590189	G
TCCCTACACGACGCTCTTCCGATCTNNGCCCCCTGACACTCAATCCGGTGTCCCTTTAACATTTTTCNNGATCGGAAGAGCACACGTCTGAACTCCAGTCAC	rs11624919	G
TCCCTACACGACGCTCTTCCGATCTNNTTGGGAGGCTGAGACGGGCGGATCTCTCGAGGTCAGCAGTNNGATCGGAAGAGCACACGTCTGAACTCCAGTCAC	rs12882534	G
TCCCTACACGACGCTCTTCCGATCTNNACCTTTGTCAGACGGATAGGTTGCAAAAATTTTCTCCCATNNGATCGGAAGAGCACACGTCTGAACTCCAGTCAC	rs11160333	G
TCCCTACACGACGCTCTTCCGATCTNNGGAGGGAGGGGGCGGCACCGCCGGTCGGCTCCAGTCGCCTNNGATCGGAAGAGCACACGTCTGAACTCCAGTCAC	rs35941406	G
TCCCTACACGACGCTCTTCCGATCTNNGCCGTCAGGCCTTCCGGATGGGGACGCGACGCCATGCAGCNNGATCGGAAGAGCACACGTCTGAACTCCAGTCAC	rs35946663	G
TCCCTACACGACGCTCTTCCGATCTNNGAATGAGTGAGTTTTCACTGTCAGTTTCTGACAGAACTGGNNGATCGGAAGAGCACACGTCTGAACTCCAGTCAC	rs11627143	G
TCCCTACACGACGCTCTTCCGATCTNNGAGAGAGTTTCTGCTTCTTGATCTATAACTTGGAGATTTANNGATCGGAAGAGCACACGTCTGAACTCCAGTCAC	rs4145001	G
TCCCTACACGACGCTCTTCCGATCTNNCTGGTACAGAATGTTGATAGAAAGCTTAAAATTCTTGCATNNGATCGGAAGAGCACACGTCTGAACTCCAGTCAC	rs1545280	G
TCCCTACACGACGCTCTTCCGATCTNNGTCATTTGAAAGAATGCTGGAGTATATTTTCTAAGTTTTGNNGATCGGAAGAGCACACGTCTGAACTCCAGTCAC	rs1899588	G
TCCCTACACGACGCTCTTCCGATCTNNGCAAAATCCCATCTCTACTGAAAATACAAAAATTAGCCAGNNGATCGGAAGAGCACACGTCTGAACTCCAGTCAC	rs12897559	G
TCCCTACACGACGCTCTTCCGATCTNNGCTGAGGTGGGAGAATCACGTGAACCTGGGAGACGGAGGTNNGATCGGAAGAGCACACGTCTGAACTCCAGTCAC	rs2218171	G
TCCCTACACGACGCTCTTCCGATCTNNCCTCCCCCAAGAGCCCAGCGGAGGCCCTTCATGGCACAGGNNGATCGGAAGAGCACACGTCTGAACTCCAGTCAC	rs2291534	G
TCCCTACACGACGCTCTTCCGATCTNNTTGTATTTTCAGTAGAGATGGGGTTTCACCATGTTGGTCANNGATCGGAAGAGCACACGTCTGAACTCCAGTCAC	rs111249770	G
TCCCTACACGACGCTCTTCCGATCTNNGTCTGGGCATGGTGGCTCAGGCCTATAATCCCAGCACTTTNNGATCGGAAGAGCACACGTCTGAACTCCAGTCAC	rs71402282	G
TCCCTACACGACGCTCTTCCGATCTNNATGACTTAGGTATTGGAGCGAGCGCCGGCTTCCCCTGCCGNNGATCGGAAGAGCACACGTCTGAACTCCAGTCAC	rs34830730	G
TCCCTACACGACGCTCTTCCGATCTNNCTCACGTGTCAAGAGACAGGTCTGTGACATCAGCATCACANNGATCGGAAGAGCACACGTCTGAACTCCAGTCAC	rs12102248	G
TCCCTACACGACGCTCTTCCGATCTNNTCCCGCTGATCAGAATGCAGCATGGAGGCCTGATGAGCCCNNGATCGGAAGAGCACACGTCTGAACTCCAGTCAC	rs1491635	G
TCCCTACACGACGCTCTTCCGATCTNNTTTCTGTAACAATGATGGTGTCTTCAACTATGTAATCCTTNNGATCGGAAGAGCACACGTCTGAACTCCAGTCAC	rs8037496	G
TCCCTACACGACGCTCTTCCGATCTNNATTCTCCTCTTCATTTATAGCTTTTATACCTCTGGTATATNNGATCGGAAGAGCACACGTCTGAACTCCAGTCAC	rs34054994	G
TCCCTACACGACGCTCTTCCGATCTNNAGGGTGGAGAAAGCAGGGCGGCTGTGGGCACTGGGGGTTGNNGATCGGAAGAGCACACGTCTGAACTCCAGTCAC	rs60280851	G
TCCCTACACGACGCTCTTCCGATCTNNGGGCCTCTCTATTCACTACGTCCCCCTTCTCAGCCTCAGTNNGATCGGAAGAGCACACGTCTGAACTCCAGTCAC	rs749555	G
TCCCTACACGACGCTCTTCCGATCTNNCTAGATGAGTTATTACTCCGGAAAGCCTTGGATTTCTTATNNGATCGGAAGAGCACACGTCTGAACTCCAGTCAC	rs17278757	G
TCCCTACACGACGCTCTTCCGATCTNNTGGCTAAGAGTTTAGCACCGTGCCTGACACACAGTGAGCCNNGATCGGAAGAGCACACGTCTGAACTCCAGTCAC	rs2165257	G
TCCCTACACGACGCTCTTCCGATCTNNGCAAGCCGGAGACAGGACTGGGCCTTGAGAAGCAGGGAGCNNGATCGGAAGAGCACACGTCTGAACTCCAGTCAC	rs34564985	G
TCCCTACACGACGCTCTTCCGATCTNNGAGAGCATGATGGGGCCCAGAGGAATAGTGAACCGGGGTGNNGATCGGAAGAGCACACGTCTGAACTCCAGTCAC	rs35216534	G
TCCCTACACGACGCTCTTCCGATCTNNCTAGCAATTCTCTTATCTCGGCCTTCCAAAGTGCTGGGATNNGATCGGAAGAGCACACGTCTGAACTCCAGTCAC	rs67888371	G
TCCCTACACGACGCTCTTCCGATCTNNGGCAGGCGAATCACTTAAGGTCAGGAGTTCGAGACCAGCTNNGATCGGAAGAGCACACGTCTGAACTCCAGTCAC	rs66691901	G
TCCCTACACGACGCTCTTCCGATCTNNCAGTGTCTGTAACTCGGGAGTGAAGCCAGCGAATGCCCCANNGATCGGAAGAGCACACGTCTGAACTCCAGTCAC	rs995971	G
TCCCTACACGACGCTCTTCCGATCTNNAACATCAAACTCAGCAGTGGTCCATGACCTCACCAGGCAGNNGATCGGAAGAGCACACGTCTGAACTCCAGTCAC	rs56268459	G
TCCCTACACGACGCTCTTCCGATCTNNCCCAGGTCCTGTTGTCAGAGAAGGAGTCAGGCAGAACAGCNNGATCGGAAGAGCACACGTCTGAACTCCAGTCAC	rs66523805	G
TCCCTACACGACGCTCTTCCGATCTNNATTCCCAGGGTCATTACCTGGGAGGTGGTGCATCTCCTTCNNGATCGGAAGAGCACACGTCTGAACTCCAGTCAC	rs12901895	G
TCCCTACACGACGCTCTTCCGATCTNNAATCCCAGCTACTCGCGAAGCTGAGGCAGGAGAATCGCTTNNGATCGGAAGAGCACACGTCTGAACTCCAGTCAC	rs34202070	G
TCCCTACACGACGCTCTTCCGATCTNNACCTGAGGCAGGAGAATCGGTTGAACCCAGAAGGAGGAGGNNGATCGGAAGAGCACACGTCTGAACTCCAGTCAC	rs202104898	G
TCCCTACACGACGCTCTTCCGATCTNNAGAGAAGTTCTGTGTTTCTGTCAGAGAAGAAGTCTGGGAANNGATCGGAAGAGCACACGTCTGAACTCCAGTCAC	rs2415023	G
TCCCTACACGACGCTCTTCCGATCTNNGAGAAGTTCTGTGTTTCTGGCAGAGAAGAAGTCTGGGAAANNGATCGGAAGAGCACACGTCTGAACTCCAGTCAC	rs2415022	G
TCCCTACACGACGCTCTTCCGATCTNNCCCTGAATCCCAGAGTGCTGCCCTGCTGCTGTAGCAGTGCNNGATCGGAAGAGCACACGTCTGAACTCCAGTCAC	rs35670506	G
TCCCTACACGACGCTCTTCCGATCTNNGAGTCCTCTTTTCCCTCCTGGTTCCTTGGGCCAAATGGCGNNGATCGGAAGAGCACACGTCTGAACTCCAGTCAC	rs34341630	G
TCCCTACACGACGCTCTTCCGATCTNNGCTTGTATGGCACGTACATGTGTGTGTGTGTGTTCACTTGNNGATCGGAAGAGCACACGTCTGAACTCCAGTCAC	rs6494760	G
TCCCTACACGACGCTCTTCCGATCTNNATATACATGTGTATGTTGCGGACAGTCACTGGAAAATAGGNNGATCGGAAGAGCACACGTCTGAACTCCAGTCAC	rs8033246	G
TCCCTACACGACGCTCTTCCGATCTNNAACCGCACTAGAAATGTTGGGCTCCTACTTCTGTTTTTTTNNGATCGGAAGAGCACACGTCTGAACTCCAGTCAC	rs56094696	G
TCCCTACACGACGCTCTTCCGATCTNNCCAGGCTGGAGTGCAATGGGGCAACCTTGGCTCATTGCAANNGATCGGAAGAGCACACGTCTGAACTCCAGTCAC	rs12915890	G
TCCCTACACGACGCTCTTCCGATCTNNATTCAACATTTGACATTGAGGTTCTGTCCCAGCACCAAGANNGATCGGAAGAGCACACGTCTGAACTCCAGTCAC	rs34320419	G
TCCCTACACGACGCTCTTCCGATCTNNTGTTCTTTAATTTTTATGTGTGTTAAAGTAATAAATGTGCNNGATCGGAAGAGCACACGTCTGAACTCCAGTCAC	rs55734137	G
TCCCTACACGACGCTCTTCCGATCTNNTGTGCTGGGGTTGGCTTGTGTTGGCTCGTGAGAGCCTACTNNGATCGGAAGAGCACACGTCTGAACTCCAGTCAC	rs34829893	G
TCCCTACACGACGCTCTTCCGATCTNNCTGGTTTTCGGCCAGGTGCGGTGGCTCACGCCTGTAATCCNNGATCGGAAGAGCACACGTCTGAACTCCAGTCAC	rs113548876	G
TCCCTACACGACGCTCTTCCGATCTNNTCTGTTCTGAATAGGTTCCGGTGATGTTGCCTAACCTGCCNNGATCGGAAGAGCACACGTCTGAACTCCAGTCAC	rs16952387	G
TCCCTACACGACGCTCTTCCGATCTNNTTCCAGAGTTAAAGATAACGTGCGTAACCCTAATAAATCTNNGATCGGAAGAGCACACGTCTGAACTCCAGTCAC	rs11852724	G
TCCCTACACGACGCTCTTCCGATCTNNCACTACACTCCAGCCTGGGGGACAGAGTGAGACTCTGTCTNNGATCGGAAGAGCACACGTCTGAACTCCAGTCAC	rs112310437	G
TCCCTACACGACGCTCTTCCGATCTNNAAGACCTGAGAGATGGAAGGATAGCTTCTGCCTATTCCCCNNGATCGGAAGAGCACACGTCTGAACTCCAGTCAC	rs34232451	G
TCCCTACACGACGCTCTTCCGATCTNNCACCCAGTCTGGAGTGCAGGGGCACAATCTTGGCTCACCGNNGATCGGAAGAGCACACGTCTGAACTCCAGTCAC	rs12910996	G
TCCCTACACGACGCTCTTCCGATCTNNATTCAAACACAGGCCTGTGGGACTCCGAAGACTATGCTTTNNGATCGGAAGAGCACACGTCTGAACTCCAGTCAC	rs66786238	G
TCCCTACACGACGCTCTTCCGATCTNNAATAAATGCTTAGTAGGTGGTGGATGGGATCGATGGATGCNNGATCGGAAGAGCACACGTCTGAACTCCAGTCAC	rs12909503	G
TCCCTACACGACGCTCTTCCGATCTNNCAGGGCTGCAGAAGGAAGGGCACAGGTGCTGGAGCTGGGGNNGATCGGAAGAGCACACGTCTGAACTCCAGTCAC	rs34065281	G
TCCCTACACGACGCTCTTCCGATCTNNCCGGGTGTCCACCCCTCCCGGCCTTGGAGCTAGGGATCTTNNGATCGGAAGAGCACACGTCTGAACTCCAGTCAC	rs34700358	G
TCCCTACACGACGCTCTTCCGATCTNNACCCAGGCTTGGGAGGTCAGTCGGCAAAGCTGCTGTGTGTNNGATCGGAAGAGCACACGTCTGAACTCCAGTCAC	rs17279331	G
TCCCTACACGACGCTCTTCCGATCTNNTTCATCGTGTTAGCCAGGAGGATCTCAATCTCCTGACCTCNNGATCGGAAGAGCACACGTCTGAACTCCAGTCAC	rs77508548	G
TCCCTACACGACGCTCTTCCGATCTNNCATCGTGTTAGCCAGGACGGTCTCAATCTCCTGACCTCGTNNGATCGGAAGAGCACACGTCTGAACTCCAGTCAC	rs79080775	G
TCCCTACACGACGCTCTTCCGATCTNNTCAGCAGCTTGAGACCAGCGTGGCCAACATGATAAGCGGANNGATCGGAAGAGCACACGTCTGAACTCCAGTCAC	rs12906690	G
TCCCTACACGACGCTCTTCCGATCTNNCGAGACCAACCTGGGCAATGTGGCAAAAACCCTTTCTCTANNGATCGGAAGAGCACACGTCTGAACTCCAGTCAC	rs12917469	G
TCCCTACACGACGCTCTTCCGATCTNNCAGGACCCAGGGAGGGAAGGGGCTGGTATCAAATGGGGATNNGATCGGAAGAGCACACGTCTGAACTCCAGTCAC	rs8033001	G
TCCCTACACGACGCTCTTCCGATCTNNACTCGCCAGCTTGTTCCCCGTGCACCCTCTCAGTCACTTCNNGATCGGAAGAGCACACGTCTGAACTCCAGTCAC	rs34161654	G
TCCCTACACGACGCTCTTCCGATCTNNCCCAGGCCCTGCATGGGGCGCTTCTCCCAGGGCAGTCAAGNNGATCGGAAGAGCACACGTCTGAACTCCAGTCAC	rs71402285	G
TCCCTACACGACGCTCTTCCGATCTNNGGTCATGGGGAGAGATGGAGTGGAAAATATGGATGATATCNNGATCGGAAGAGCACACGTCTGAACTCCAGTCAC	rs67844713	G
TCCCTACACGACGCTCTTCCGATCTNNTTGGGCTACACTTTTTTGGGGGAGCTAGAACTAGAGTTCANNGATCGGAAGAGCACACGTCTGAACTCCAGTCAC	rs66732052	G
TCCCTACACGACGCTCTTCCGATCTNNCTGGTGAGAGCTCCTGAAGGGGTGTAGCCCCCAACTGGACNNGATCGGAAGAGCACACGTCTGAACTCCAGTCAC	rs1352836	G
TCCCTACACGACGCTCTTCCGATCTNNAATGAGTATCTTGGAACATGTTCTGCTGATCACCTCAGGTNNGATCGGAAGAGCACACGTCTGAACTCCAGTCAC	rs1352834	G
TCCCTACACGACGCTCTTCCGATCTNNTGACTCTCAAGGGCCTGATGGAGCCCATCTCCATGATCGTNNGATCGGAAGAGCACACGTCTGAACTCCAGTCAC	rs33913544	G
TCCCTACACGACGCTCTTCCGATCTNNATGTAAGTTATTACCTCCAGAGGCCCTGGAAGAGCAAGACNNGATCGGAAGAGCACACGTCTGAACTCCAGTCAC	rs55921407	G
TCCCTACACGACGCTCTTCCGATCTNNCCCTGCCTCCCTCGCTGGCGTTGCAGCAGTGCTGGAGTCTNNGATCGGAAGAGCACACGTCTGAACTCCAGTCAC	rs8023915	G
TCCCTACACGACGCTCTTCCGATCTNNGCTGGAATCACATCTGAAGGCTCAACTTCCAAGTTCACTCNNGATCGGAAGAGCACACGTCTGAACTCCAGTCAC	rs72750316	G
TCCCTACACGACGCTCTTCCGATCTNNCTCAACTTCCAAGTTCACTGATGTGGTTGCTGCTAGGACTNNGATCGGAAGAGCACACGTCTGAACTCCAGTCAC	rs79191642	G
TCCCTACACGACGCTCTTCCGATCTNNTAGGTGATCCACCTGCCTCGGCCTCCCAAAGTGCTGGGATNNGATCGGAAGAGCACACGTCTGAACTCCAGTCAC	rs112259028	G
TCCCTACACGACGCTCTTCCGATCTNNCTGGGCGCCGTAGCTCATGGCTGTAATCCCAGCACGTTGANNGATCGGAAGAGCACACGTCTGAACTCCAGTCAC	rs113257011	G
TCCCTACACGACGCTCTTCCGATCTNNTAGCCAGGCGTGGTGGTGCGCGCCTGTAATCCCAGCTGCTNNGATCGGAAGAGCACACGTCTGAACTCCAGTCAC	rs12911382	G
TCCCTACACGACGCTCTTCCGATCTNNCTGGTCTTAAACTCCTGGGGTCAAACAGTCCTCCCACTTTNNGATCGGAAGAGCACACGTCTGAACTCCAGTCAC	rs68024154	G
TCCCTACACGACGCTCTTCCGATCTNNGATTGCCTGAGGTTAAGAGGTCAAGACCAGCCTGACCAACNNGATCGGAAGAGCACACGTCTGAACTCCAGTCAC	rs12898796	G
TCCCTACACGACGCTCTTCCGATCTNNCAATAGATACATTTGGTTTGTTTGTTGTTGTTGTTTTGTTNNGATCGGAAGAGCACACGTCTGAACTCCAGTCAC	rs34613719	G
TCCCTACACGACGCTCTTCCGATCTNNATTCTTTGCTTCAGCCTCCGGAGTAGCTGGGATTACAGGCNNGATCGGAAGAGCACACGTCTGAACTCCAGTCAC	rs34700098	G
TCCCTACACGACGCTCTTCCGATCTNNCCAGACTGATCTTGAACTCGTGACCTCGTGATCCACCCACNNGATCGGAAGAGCACACGTCTGAACTCCAGTCAC	rs35044293	G
TCCCTACACGACGCTCTTCCGATCTNNCCTCGTGATCCACCCACCTGGGCCTCCTAAAGTACTGGATNNGATCGGAAGAGCACACGTCTGAACTCCAGTCAC	rs111789763	G
TCCCTACACGACGCTCTTCCGATCTNNGTGGCATTTGCTGGTAAACGATAAAGGCAAGTTAGGGGCTNNGATCGGAAGAGCACACGTCTGAACTCCAGTCAC	rs4577028	G
TCCCTACACGACGCTCTTCCGATCTNNTCTACCTGAGTATGCATTTGTTTTCACCTCTCAGCTCCTCNNGATCGGAAGAGCACACGTCTGAACTCCAGTCAC	rs12591598	G
TCCCTACACGACGCTCTTCCGATCTNNAACAACTACATGGGGAAGGGAAGTGTTTTGGGCTTTAAATNNGATCGGAAGAGCACACGTCTGAACTCCAGTCAC	rs12438959	G
TCCCTACACGACGCTCTTCCGATCTNNGTCAACATGGTGAAACTCCGTCTCTACTAAAAATACAAAANNGATCGGAAGAGCACACGTCTGAACTCCAGTCAC	rs7178188	G
TCCCTACACGACGCTCTTCCGATCTNNTTTCAAGTTGCTCCAATATGGACCATATTCTATAGGTCATNNGATCGGAAGAGCACACGTCTGAACTCCAGTCAC	rs12442246	G
TCCCTACACGACGCTCTTCCGATCTNNTCGGAGCCTTGAATGCCCAGCTAAGGACTTTGAAATTTGCNNGATCGGAAGAGCACACGTCTGAACTCCAGTCAC	rs9806513	G
TCCCTACACGACGCTCTTCCGATCTNNACTTCAGAGAGCAAGTTTTGCATAGAAGTGAGGTGCCCAGNNGATCGGAAGAGCACACGTCTGAACTCCAGTCAC	rs921541	G
TCCCTACACGACGCTCTTCCGATCTNNCACAATAATTTTACAAAGCGCCCCCTTTTACAGATAAGGANNGATCGGAAGAGCACACGTCTGAACTCCAGTCAC	rs4243035	G
TCCCTACACGACGCTCTTCCGATCTNNCTTGTACATGGATGTCACTGCAAGCCTCATGGAAGCAGGCNNGATCGGAAGAGCACACGTCTGAACTCCAGTCAC	rs744618	G
TCCCTACACGACGCTCTTCCGATCTNNACACACCCCTCTTGTGCAGGAGCGGGTGGACCCTGTTTCCNNGATCGGAAGAGCACACGTCTGAACTCCAGTCAC	rs2290345	G
TCCCTACACGACGCTCTTCCGATCTNNCCAGGGGCCACTCCGTGCCGCCTTGGGCTTGGGACACTGTNNGATCGGAAGAGCACACGTCTGAACTCCAGTCAC	rs35941327	G
TCCCTACACGACGCTCTTCCGATCTNNAGAAGAAAGCGATCAGCTTGTGCTGAGTCACAGAGCAAACNNGATCGGAAGAGCACACGTCTGAACTCCAGTCAC	rs34207532	G
TCCCTACACGACGCTCTTCCGATCTNNGACTCCCCCACCCCCTGGGGCCAGAGTATTTTAAAGCAAANNGATCGGAAGAGCACACGTCTGAACTCCAGTCAC	rs56895837	G
TCCCTACACGACGCTCTTCCGATCTNNGTGTTAGTCAGGATGGTCTGGATCGCCTGACCTCGTGATCNNGATCGGAAGAGCACACGTCTGAACTCCAGTCAC	rs12920477	G
TCCCTACACGACGCTCTTCCGATCTNNGATGGTCTCGATCGCCTGAGCTCGTGATCCGCCCGCCTTGNNGATCGGAAGAGCACACGTCTGAACTCCAGTCAC	rs12920484	G
TCCCTACACGACGCTCTTCCGATCTNNCCTAGTGGAGATGAGACAAGAGACAGATGGACGGCTCCCANNGATCGGAAGAGCACACGTCTGAACTCCAGTCAC	rs35769936	G
TCCCTACACGACGCTCTTCCGATCTNNCCACCTCACGGAGTTTACAGTCCAGGAAGGATGGCGCAAGNNGATCGGAAGAGCACACGTCTGAACTCCAGTCAC	rs34242559	G
TCCCTACACGACGCTCTTCCGATCTNNTGTTCCCCTAGTGATGCTGGTGTACCCCTTTGCTGTGTCTNNGATCGGAAGAGCACACGTCTGAACTCCAGTCAC	rs35667589	G
TCCCTACACGACGCTCTTCCGATCTNNTGGCACAGACATGTCCAGGGCTTACCTTTCATTTCTGATGNNGATCGGAAGAGCACACGTCTGAACTCCAGTCAC	rs35852981	G
TCCCTACACGACGCTCTTCCGATCTNNCCCTGATGTGTTCTGTGGAGAAATGACATCTTCCACCAAGNNGATCGGAAGAGCACACGTCTGAACTCCAGTCAC	rs66463064	G
TCCCTACACGACGCTCTTCCGATCTNNCTGAGTCCCAGCCCAAGGCGGGGGATGGCACCTTGAGAGCNNGATCGGAAGAGCACACGTCTGAACTCCAGTCAC	rs55991107	G
TCCCTACACGACGCTCTTCCGATCTNNGAGTCTACCATGAAGGCATGATTCTTTGCACACAGTAGATNNGATCGGAAGAGCACACGTCTGAACTCCAGTCAC	rs12103301	G
TCCCTACACGACGCTCTTCCGATCTNNAGGCATAATTCTTTGCACAGAGTAGATACTCAAAAAGTATNNGATCGGAAGAGCACACGTCTGAACTCCAGTCAC	rs12102728	G
TCCCTACACGACGCTCTTCCGATCTNNGATACTCAAAAAGTATGTGGGTGTATGCGTGTGTGCACATNNGATCGGAAGAGCACACGTCTGAACTCCAGTCAC	rs12102691	G
TCCCTACACGACGCTCTTCCGATCTNNCATGTGCATGTGTATGTACGTGTCTGTGTGTCTCTCTGTGNNGATCGGAAGAGCACACGTCTGAACTCCAGTCAC	rs12103303	G
TCCCTACACGACGCTCTTCCGATCTNNCATGCATGTTGCATGTGTAGGTGTGTCTTCAGTTGATGAANNGATCGGAAGAGCACACGTCTGAACTCCAGTCAC	rs12102293	G
TCCCTACACGACGCTCTTCCGATCTNNGATGAATTTTGGCACCTCAGGTTGCCAGGCAACACAGGGCNNGATCGGAAGAGCACACGTCTGAACTCCAGTCAC	rs9929253	G
TCCCTACACGACGCTCTTCCGATCTNNGCAACACAGGGCTGCTGGGGCTCAAGCCCCAGGCCTCACCNNGATCGGAAGAGCACACGTCTGAACTCCAGTCAC	rs9921666	G
TCCCTACACGACGCTCTTCCGATCTNNGTCAGAAGGCCGTCCTCCAGGGGCTGTGGGGAGGGAGTCANNGATCGGAAGAGCACACGTCTGAACTCCAGTCAC	rs9921748	G
TCCCTACACGACGCTCTTCCGATCTNNGACCCGGGGACGGGTGTTCGGAAAGATCTGAACAATCAGGNNGATCGGAAGAGCACACGTCTGAACTCCAGTCAC	rs9921827	G
TCCCTACACGACGCTCTTCCGATCTNNTGGGGAAAGGGAAGGAAGGGATCAAAGGGAGAGGCCACCGNNGATCGGAAGAGCACACGTCTGAACTCCAGTCAC	rs35424543	G
TCCCTACACGACGCTCTTCCGATCTNNTCAGCCCTTGGAAGTTCCCGACTGCTAAGAATGTCTTTGTNNGATCGGAAGAGCACACGTCTGAACTCCAGTCAC	rs9940095	G
TCCCTACACGACGCTCTTCCGATCTNNGGAAGTTCCCAACTGCTAAGAATGTCTTTGTTTCCCTAGGNNGATCGGAAGAGCACACGTCTGAACTCCAGTCAC	rs9929059	G
TCCCTACACGACGCTCTTCCGATCTNNGTCTTGGGTCACACCGGATGGTCTGTGCTAATGATGAGATNNGATCGGAAGAGCACACGTCTGAACTCCAGTCAC	rs9929066	G
TCCCTACACGACGCTCTTCCGATCTNNAGGTGGGGGCCTAGACCATGTGATGTCAGCTTGACCTCTANNGATCGGAAGAGCACACGTCTGAACTCCAGTCAC	rs9940186	G
TCCCTACACGACGCTCTTCCGATCTNNTGTCAGCTTGACCTCTAGAGGGGCTGGAGGCGAAGGGCAGNNGATCGGAAGAGCACACGTCTGAACTCCAGTCAC	rs28395434	G
TCCCTACACGACGCTCTTCCGATCTNNCTGAGGTCAGGAGTTGGAGGCCAGCCTGGCCAACATGGTGNNGATCGGAAGAGCACACGTCTGAACTCCAGTCAC	rs28709482	G
TCCCTACACGACGCTCTTCCGATCTNNGTTGCATTAAGCCGAGATCGTACCACTGCATTTCAGTTTGNNGATCGGAAGAGCACACGTCTGAACTCCAGTCAC	rs8043592	G
TCCCTACACGACGCTCTTCCGATCTNNTCATACCACTGCATTTCAGGTTGGATGACAAGAGCAAAACNNGATCGGAAGAGCACACGTCTGAACTCCAGTCAC	rs8048115	G
TCCCTACACGACGCTCTTCCGATCTNNGTGAGTCCCCCTGGTTGGCGATACTCCATGTGCACTGTCANNGATCGGAAGAGCACACGTCTGAACTCCAGTCAC	rs2317123	G
TCCCTACACGACGCTCTTCCGATCTNNTCTTTTGGTTTGTTTGTTTGTTTTTTTTTTTTTTGAGATGNNGATCGGAAGAGCACACGTCTGAACTCCAGTCAC	rs2317122	G
TCCCTACACGACGCTCTTCCGATCTNNAGATGGAATTTTGCATTTTGTTACCCAGGCTGGAGTGCAANNGATCGGAAGAGCACACGTCTGAACTCCAGTCAC	rs2317119	G
TCCCTACACGACGCTCTTCCGATCTNNTTACAGGCGTGAGCCACCGGGCCAGCTGTATCCTTTCACTNNGATCGGAAGAGCACACGTCTGAACTCCAGTCAC	rs4630561	G
TCCCTACACGACGCTCTTCCGATCTNNAAGCAGGAAGAGCGGCAGAGATTTGTTTCTAAGATTGTTCNNGATCGGAAGAGCACACGTCTGAACTCCAGTCAC	rs729265	G
TCCCTACACGACGCTCTTCCGATCTNNTTACAGGTGTGAGCCACCGGGCCTAGCCACATTTTTTTTTNNGATCGGAAGAGCACACGTCTGAACTCCAGTCAC	rs1806876	G
TCCCTACACGACGCTCTTCCGATCTNNGGAGTGCAGTGGCATGATCGTGGCTTACTGCAACCTCTGCNNGATCGGAAGAGCACACGTCTGAACTCCAGTCAC	rs1075489	G
TCCCTACACGACGCTCTTCCGATCTNNTCAAGTGATTCTCCTGCCTGAGCCTCCCAAGTATCTGGGANNGATCGGAAGAGCACACGTCTGAACTCCAGTCAC	rs1075488	G
TCCCTACACGACGCTCTTCCGATCTNNAAGTATCTGGGACTACAGGGGTGAGCTATTTTTTTTTTTTNNGATCGGAAGAGCACACGTCTGAACTCCAGTCAC	rs1806875	G
TCCCTACACGACGCTCTTCCGATCTNNTACAGGCATGAGCCACCGTGCCCGGCTCCCCCCCCAATTTNNGATCGGAAGAGCACACGTCTGAACTCCAGTCAC	rs2873368	G
TCCCTACACGACGCTCTTCCGATCTNNGGAAGTCAGATTAGAATTAGAGACGGCCCTCTTCCCAGCTNNGATCGGAAGAGCACACGTCTGAACTCCAGTCAC	rs7499792	G
TCCCTACACGACGCTCTTCCGATCTNNTTGTTCTTTGTACCTTAGAGGACTTGTCTGTAAATTGGGGNNGATCGGAAGAGCACACGTCTGAACTCCAGTCAC	rs2873367	G
TCCCTACACGACGCTCTTCCGATCTNNAGGAATAAAAGTGATGATTGTGTAAAGCATTTGGGGCAGTNNGATCGGAAGAGCACACGTCTGAACTCCAGTCAC	rs4365300	G
TCCCTACACGACGCTCTTCCGATCTNNAAAAAAAAAAAAAAAAAAAGCCCAGGCATGGCCAAGCACANNGATCGGAAGAGCACACGTCTGAACTCCAGTCAC	rs28579422	G
TCCCTACACGACGCTCTTCCGATCTNNTCCCAGGCATGGCCAAGCAGAGTGGCTCACACCTGTAACCNNGATCGGAAGAGCACACGTCTGAACTCCAGTCAC	rs55788414	G
TCCCTACACGACGCTCTTCCGATCTNNAACAGTTGGGCATGGTGGTGTATGTCTACAGTTTCAGCTANNGATCGGAAGAGCACACGTCTGAACTCCAGTCAC	rs28514797	G
TCCCTACACGACGCTCTTCCGATCTNNGCATGGTGGTGTATGTCTAGAGTTTCAGCTACTCAGGAGGNNGATCGGAAGAGCACACGTCTGAACTCCAGTCAC	rs28697180	G
TCCCTACACGACGCTCTTCCGATCTNNTAGGAGGATCTCTTGAGAAGGTCGAGACCATCCTAGGCAANNGATCGGAAGAGCACACGTCTGAACTCCAGTCAC	rs67345347	G
TCCCTACACGACGCTCTTCCGATCTNNAAGAAAGTGAGGCATCGTGGTGCATGCCTGCAGTCCCAGCNNGATCGGAAGAGCACACGTCTGAACTCCAGTCAC	rs34110030	G
TCCCTACACGACGCTCTTCCGATCTNNTTGACCCAGGGGGGTAGAGGTTGCAGTGAGCTGTGATCGTNNGATCGGAAGAGCACACGTCTGAACTCCAGTCAC	rs35066366	G
TCCCTACACGACGCTCTTCCGATCTNNGCACTCCAGCCTGGGTGGCGGAACAAGACCTTATCTTAAANNGATCGGAAGAGCACACGTCTGAACTCCAGTCAC	rs11649028	G
TCCCTACACGACGCTCTTCCGATCTNNTCCGTGGCCACAGGAAACAGCTTATCGAGGACGCAATCTCNNGATCGGAAGAGCACACGTCTGAACTCCAGTCAC	rs34444956	G
TCCCTACACGACGCTCTTCCGATCTNNCCACAGGAAACACCTTATCGAGGACGCAATCTCCAACATTNNGATCGGAAGAGCACACGTCTGAACTCCAGTCAC	rs57461213	G
TCCCTACACGACGCTCTTCCGATCTNNTGGTGCCTTAATTAAAATTGGCGTCACATAAGGAGGTCAGNNGATCGGAAGAGCACACGTCTGAACTCCAGTCAC	rs59201365	G
TCCCTACACGACGCTCTTCCGATCTNNTGCCTTAATTAAAATTCGCGTCACATAAGGAGGTCAGCTANNGATCGGAAGAGCACACGTCTGAACTCCAGTCAC	rs8059559	G
TCCCTACACGACGCTCTTCCGATCTNNCACCAAGCTCAGGGCCAGCGTCCAGGCATGAGCAAGTAAANNGATCGGAAGAGCACACGTCTGAACTCCAGTCAC	rs77907709	G
TCCCTACACGACGCTCTTCCGATCTNNGCAAGTAAAGCCAAATTGTGTAAAGTGTGCATGTTCAGGCNNGATCGGAAGAGCACACGTCTGAACTCCAGTCAC	rs12103358	G
TCCCTACACGACGCTCTTCCGATCTNNAGAACATGGTCCTCTCTTGGGTTTCTTTCTTTCTTTTTTTNNGATCGGAAGAGCACACGTCTGAACTCCAGTCAC	rs12103403	G
TCCCTACACGACGCTCTTCCGATCTNNTCAGGTGATCCACCCACCTGGGCCTCCCAAAGTGCTGGGANNGATCGGAAGAGCACACGTCTGAACTCCAGTCAC	rs5017515	G
TCCCTACACGACGCTCTTCCGATCTNNAGGCGTGAGCCACCGCGCCGGGCCTCCTCTCTTGCGTTTCNNGATCGGAAGAGCACACGTCTGAACTCCAGTCAC	rs12102958	G
TCCCTACACGACGCTCTTCCGATCTNNTCTAACCAAAGAATCACCGGCTATCTTGGGCTGAGGACTTNNGATCGGAAGAGCACACGTCTGAACTCCAGTCAC	rs12716908	G
TCCCTACACGACGCTCTTCCGATCTNNGTGGCTCACGTCTGCAATTGCAGCACTTTGGGAGGCCAAGNNGATCGGAAGAGCACACGTCTGAACTCCAGTCAC	rs28583467	G
TCCCTACACGACGCTCTTCCGATCTNNCTGCAATTGCAGCACTTTGGGAGGCCAAGGTGGGCAGATCNNGATCGGAAGAGCACACGTCTGAACTCCAGTCAC	rs28720993	G
TCCCTACACGACGCTCTTCCGATCTNNGCAGATCACTTGAGGTCAGGAGTTTGAAACCAGCCTGGCCNNGATCGGAAGAGCACACGTCTGAACTCCAGTCAC	rs28757743	G
TCCCTACACGACGCTCTTCCGATCTNNCCATGTGCCCATAAGAATTGACAAAAATTTTTAAAGAGTTNNGATCGGAAGAGCACACGTCTGAACTCCAGTCAC	rs7185658	G
TCCCTACACGACGCTCTTCCGATCTNNTAATATTATTTGAAAACAAGGGAGTTTTCTCCAGGACGGTNNGATCGGAAGAGCACACGTCTGAACTCCAGTCAC	rs35326835	G
TCCCTACACGACGCTCTTCCGATCTNNAACGGTGTTCGCTTTGAAGGGTGCACACTCTGCTGGGGTGNNGATCGGAAGAGCACACGTCTGAACTCCAGTCAC	rs9936302	G
TCCCTACACGACGCTCTTCCGATCTNNAGATAACATATCCCAATAGGCCCCTTAGCCCTTTGCTGACNNGATCGGAAGAGCACACGTCTGAACTCCAGTCAC	rs6565018	G
TCCCTACACGACGCTCTTCCGATCTNNGATGGTGTGTTAGTTTTCTGTTGTTGCCATAACAAGTTACNNGATCGGAAGAGCACACGTCTGAACTCCAGTCAC	rs34690715	G
TCCCTACACGACGCTCTTCCGATCTNNAATTTAGGTATGCATTCCTGCAAATTTACCTAAGATACCANNGATCGGAAGAGCACACGTCTGAACTCCAGTCAC	rs2317971	G
TCCCTACACGACGCTCTTCCGATCTNNTGAAGCAGACGGGAATAGGGGTGTTGGATTGATGTCCATGNNGATCGGAAGAGCACACGTCTGAACTCCAGTCAC	rs12927083	G
TCCCTACACGACGCTCTTCCGATCTNNGATCCTTTCAGAGCCTCCAGGTGTCGTTGGTGTCTTACAGNNGATCGGAAGAGCACACGTCTGAACTCCAGTCAC	rs7199749	G
TCCCTACACGACGCTCTTCCGATCTNNCTTCAGCCACAGTTACAGAGGTGGAAGTTGCACTTACCCTNNGATCGGAAGAGCACACGTCTGAACTCCAGTCAC	rs35850830	G
TCCCTACACGACGCTCTTCCGATCTNNATATAGTCCCCGTCACAACGACTCACTCTGCTATTGTAGGNNGATCGGAAGAGCACACGTCTGAACTCCAGTCAC	rs8062866	G
TCCCTACACGACGCTCTTCCGATCTNNTAGAATGACATTTGGGTAAGCAATAAGATTAAGACAGAAANNGATCGGAAGAGCACACGTCTGAACTCCAGTCAC	rs1073329	G
TCCCTACACGACGCTCTTCCGATCTNNAGGATGGTTCAACATTCACGAATCAATAAATGCAATTCACNNGATCGGAAGAGCACACGTCTGAACTCCAGTCAC	rs62039978	G
TCCCTACACGACGCTCTTCCGATCTNNGATTGTATACCTGGAATACGGTGACTCCTTCAGAAGACTCNNGATCGGAAGAGCACACGTCTGAACTCCAGTCAC	rs7197080	G
TCCCTACACGACGCTCTTCCGATCTNNCATAATATTTCTTTACTATGCTTTGATTATATTTAGATCTNNGATCGGAAGAGCACACGTCTGAACTCCAGTCAC	rs4782623	G
TCCCTACACGACGCTCTTCCGATCTNNCTTAGTTCTCTTTCTGTGCGTCCTTTTCTCTGGAACTCAGNNGATCGGAAGAGCACACGTCTGAACTCCAGTCAC	rs7190181	G
TCCCTACACGACGCTCTTCCGATCTNNATCTTGGCAGATTAGGTATGTGGCAAGGACCTTCTGTCTGNNGATCGGAAGAGCACACGTCTGAACTCCAGTCAC	rs57628137	G
TCCCTACACGACGCTCTTCCGATCTNNCAGAGAAGGAAACTGGAGAGAGAACAGATTAAGGACTTGCNNGATCGGAAGAGCACACGTCTGAACTCCAGTCAC	rs12933781	G
TCCCTACACGACGCTCTTCCGATCTNNTCAAGGCCTCCTGGACTCCGATACATGTGTAAGAGAGATGNNGATCGGAAGAGCACACGTCTGAACTCCAGTCAC	rs12716944	G
TCCCTACACGACGCTCTTCCGATCTNNGCAAGTCCTTAATCTGTTTGTTCTCCAGTTTCCTTCTCTGNNGATCGGAAGAGCACACGTCTGAACTCCAGTCAC	rs9888972	G
TCCCTACACGACGCTCTTCCGATCTNNTAACCAAATACCACCTGTTGCCCAAAAACCTACGGAAATANNGATCGGAAGAGCACACGTCTGAACTCCAGTCAC	rs7192566	G
TCCCTACACGACGCTCTTCCGATCTNNCTGGTAGGTTCATGGTCTCGCTGGCTCAGGAGTGAAGCTGNNGATCGGAAGAGCACACGTCTGAACTCCAGTCAC	rs7212330	G
TCCCTACACGACGCTCTTCCGATCTNNGCGCTGGTCGGGGAGGCTCGGGCCGCACAGGAGCCCACGGNNGATCGGAAGAGCACACGTCTGAACTCCAGTCAC	rs113736768	G
TCCCTACACGACGCTCTTCCGATCTNNTTCTCTTTTCCCCTCTACCGAAGGCCACAGTATCTCAGACNNGATCGGAAGAGCACACGTCTGAACTCCAGTCAC	rs36040276	G
TCCCTACACGACGCTCTTCCGATCTNNTATCATAGATGTCCTCCCAGTTTCTTTATTTATTCAGGAANNGATCGGAAGAGCACACGTCTGAACTCCAGTCAC	rs9913953	G
TCCCTACACGACGCTCTTCCGATCTNNATTGCAAATTGGAAGCAAAGTATGAAGGTGGGAGCTATACNNGATCGGAAGAGCACACGTCTGAACTCCAGTCAC	rs34970193	G
TCCCTACACGACGCTCTTCCGATCTNNTTTTCCATAGTTGATTATAGCCTATTTCATGATTCAAAGTNNGATCGGAAGAGCACACGTCTGAACTCCAGTCAC	rs4792127	G
TCCCTACACGACGCTCTTCCGATCTNNATCTCCTAACCTAGTGACTGGCCCACCTCGGCCTCCCAAANNGATCGGAAGAGCACACGTCTGAACTCCAGTCAC	rs35302734	G
TCCCTACACGACGCTCTTCCGATCTNNAGATATAATTATTTTAATTGTTTTTGTTAACTTTTTTTATNNGATCGGAAGAGCACACGTCTGAACTCCAGTCAC	rs2108975	G
TCCCTACACGACGCTCTTCCGATCTNNTGAGTGTAATTCAGGGTGGGAAATGTGATACCAGACAGATNNGATCGGAAGAGCACACGTCTGAACTCCAGTCAC	rs12942682	G
TCCCTACACGACGCTCTTCCGATCTNNTAGGGTTAATGGAGATATAGGATTTTAGCTATATGTATCGNNGATCGGAAGAGCACACGTCTGAACTCCAGTCAC	rs12943640	G
TCCCTACACGACGCTCTTCCGATCTNNTCTCTGTCACAGGGCTGGTGTGGCCATAGGCCCTGACTCTNNGATCGGAAGAGCACACGTCTGAACTCCAGTCAC	rs11650428	G
TCCCTACACGACGCTCTTCCGATCTNNAACTCTTCCCTACTAAGCCGGCTGTCTGTTTGTAGACAGCNNGATCGGAAGAGCACACGTCTGAACTCCAGTCAC	rs12150130	G
TCCCTACACGACGCTCTTCCGATCTNNGCAGGTGTGAGGTCTCACTGGTTCATACTCCGGCATCACANNGATCGGAAGAGCACACGTCTGAACTCCAGTCAC	rs140411637	G
TCCCTACACGACGCTCTTCCGATCTNNAGTCTGTTGCCAAAGGCCTGAGAGCCCCTGGCTGACCACTNNGATCGGAAGAGCACACGTCTGAACTCCAGTCAC	rs138741144	G
TCCCTACACGACGCTCTTCCGATCTNNATTTCAAAAAGCCCACCTGGTTGCCTTGCTGGGTAGCATANNGATCGGAAGAGCACACGTCTGAACTCCAGTCAC	rs181298223	G
TCCCTACACGACGCTCTTCCGATCTNNGGTTTTGCCATTTTGGCCAGGCTGGTCTCAAACTCCTGGGNNGATCGGAAGAGCACACGTCTGAACTCCAGTCAC	rs56171387	G
TCCCTACACGACGCTCTTCCGATCTNNCCCTGTATCTCAGCGTCTTGAGACCTCTGACAGAGCGACGNNGATCGGAAGAGCACACGTCTGAACTCCAGTCAC	rs60487483	G
TCCCTACACGACGCTCTTCCGATCTNNTTTTTGAGATAGAGTCTCGGTCTGTTGCCCAGGCTGGAGTNNGATCGGAAGAGCACACGTCTGAACTCCAGTCAC	rs140389080	G
TCCCTACACGACGCTCTTCCGATCTNNGGCTACAGTGAGCTATGATGACGCCACTGCACTCCAGCCTNNGATCGGAAGAGCACACGTCTGAACTCCAGTCAC	rs112592594	G
TCCCTACACGACGCTCTTCCGATCTNNTTGAAGGATCAATATGTATGTGTCCTTTGATATTTGCTAANNGATCGGAAGAGCACACGTCTGAACTCCAGTCAC	rs73365837	G
TCCCTACACGACGCTCTTCCGATCTNNTTAAGCATGGACATTGCCTGTATTTTTCTTTCTTGGCAATNNGATCGGAAGAGCACACGTCTGAACTCCAGTCAC	rs11876511	G
TCCCTACACGACGCTCTTCCGATCTNNAAAGTGAGACTCTGTCTCAGAAAAAATAAAAAGGAGGGGANNGATCGGAAGAGCACACGTCTGAACTCCAGTCAC	rs80114931	G
TCCCTACACGACGCTCTTCCGATCTNNAATCCTTTTAGTCCACATAGAATTGTTTTTATTTTAAGAANNGATCGGAAGAGCACACGTCTGAACTCCAGTCAC	rs76979575	G
TCCCTACACGACGCTCTTCCGATCTNNAGTTAGATCAAACTTCTTTGTTCTCACCTTGCTAAGAATANNGATCGGAAGAGCACACGTCTGAACTCCAGTCAC	rs55883908	G
TCCCTACACGACGCTCTTCCGATCTNNTTGACAAACACATTTTGTCGAAAAAAAATCTTGTCTTTTGNNGATCGGAAGAGCACACGTCTGAACTCCAGTCAC	rs11872184	G
TCCCTACACGACGCTCTTCCGATCTNNTCATTAATATGATGTGTTAGGCATTATTCTAAGTAATAGANNGATCGGAAGAGCACACGTCTGAACTCCAGTCAC	rs8092183	G
TCCCTACACGACGCTCTTCCGATCTNNTTCTGAACACTAAGTGATAGCCCCTGTCTTTCTCAATGTANNGATCGGAAGAGCACACGTCTGAACTCCAGTCAC	rs59023685	G
TCCCTACACGACGCTCTTCCGATCTNNTCCTTAGTAGCTAGGACTAGAGATGTGTGCCACCACACCCNNGATCGGAAGAGCACACGTCTGAACTCCAGTCAC	rs79018653	G
TCCCTACACGACGCTCTTCCGATCTNNAAGCTTCCACTTTCCTAAAGTACAAGTAAAATACAGAATGNNGATCGGAAGAGCACACGTCTGAACTCCAGTCAC	rs8098934	G
TCCCTACACGACGCTCTTCCGATCTNNCTACGAAATTGTCTAAGACGCAAAACAGTGTCTGTTAGGANNGATCGGAAGAGCACACGTCTGAACTCCAGTCAC	rs8086632	G
TCCCTACACGACGCTCTTCCGATCTNNGATAACAGCCTTTCAGATAGACTTTCCATCCTTTTGTGGTNNGATCGGAAGAGCACACGTCTGAACTCCAGTCAC	rs16943788	G
TCCCTACACGACGCTCTTCCGATCTNNTCTATATTTTCACAGTTGGGTTTATCTAAGGATATTTCTCNNGATCGGAAGAGCACACGTCTGAACTCCAGTCAC	rs73367820	G
TCCCTACACGACGCTCTTCCGATCTNNGGCCGGTCACGGTGGCTCAGGCCTGTAATCCTAGCACTTTNNGATCGGAAGAGCACACGTCTGAACTCCAGTCAC	rs13408288	G
TCCCTACACGACGCTCTTCCGATCTNNCACACGCCTGTAATCTCAGGTACTTGGGAGGCTGAGGCAGNNGATCGGAAGAGCACACGTCTGAACTCCAGTCAC	rs13408414	G
TCCCTACACGACGCTCTTCCGATCTNNTTGGGAGGCTGAGGCAGGAGAATTGCTTGAACCTGGGAGGNNGATCGGAAGAGCACACGTCTGAACTCCAGTCAC	rs13382273	G
TCCCTACACGACGCTCTTCCGATCTNNAAATATCACATTTATTGTTGCATTAAATGTAACAATCAAANNGATCGGAAGAGCACACGTCTGAACTCCAGTCAC	rs6542624	G
TCCCTACACGACGCTCTTCCGATCTNNATATTTTCCCAGGTATGTGGCCTAGGGAAAATTTCACAAANNGATCGGAAGAGCACACGTCTGAACTCCAGTCAC	rs6542627	G
TCCCTACACGACGCTCTTCCGATCTNNGACATTCTAAAGATGAGAAGGAACAGGCTAACAACAAATGNNGATCGGAAGAGCACACGTCTGAACTCCAGTCAC	rs17582650	G
TCCCTACACGACGCTCTTCCGATCTNNTAAATGGGAAGAAACACTGGAGAACTCTATGAGATCTGGANNGATCGGAAGAGCACACGTCTGAACTCCAGTCAC	rs10173724	G
TCCCTACACGACGCTCTTCCGATCTNNTCTGGAGGACAGTGGCCCTGTTCTCACAGTTTCACCAAGCNNGATCGGAAGAGCACACGTCTGAACTCCAGTCAC	rs62118544	G
TCCCTACACGACGCTCTTCCGATCTNNTTGCACAGCTTTAATAAAAGGATTTAAGATGCAAGAAGTGNNGATCGGAAGAGCACACGTCTGAACTCCAGTCAC	rs17019997	G
TCCCTACACGACGCTCTTCCGATCTNNAATTTAAAAATATTTCACTGATGTATGAATGTGTTTTCTANNGATCGGAAGAGCACACGTCTGAACTCCAGTCAC	rs6542633	G
TCCCTACACGACGCTCTTCCGATCTNNCTCTTCTTTTCTACCCTTCGGATGCGGCATAGACAAATTTNNGATCGGAAGAGCACACGTCTGAACTCCAGTCAC	rs7569982	G
TCCCTACACGACGCTCTTCCGATCTNNCTGGCCCAAAGTATGCACTGAACAACGATTTCTTGAATGANNGATCGGAAGAGCACACGTCTGAACTCCAGTCAC	rs57527611	G
TCCCTACACGACGCTCTTCCGATCTNNTCTTAGAGAGGTGAGGAAGGGGCAGAAGAAATGTTTGAAGNNGATCGGAAGAGCACACGTCTGAACTCCAGTCAC	rs13400849	G
TCCCTACACGACGCTCTTCCGATCTNNTAGGCAAATTCTTAGAAAGGACTTTTACACTAGTGATAATNNGATCGGAAGAGCACACGTCTGAACTCCAGTCAC	rs13427718	G
TCCCTACACGACGCTCTTCCGATCTNNTTGATAAAACTATCTTTATGATAAGAATTTAATTTACTTANNGATCGGAAGAGCACACGTCTGAACTCCAGTCAC	rs62118551	G
TCCCTACACGACGCTCTTCCGATCTNNTGGTTATTAAGTTATTTATGCATCTCATGTATATATCTTANNGATCGGAAGAGCACACGTCTGAACTCCAGTCAC	rs6756024	G
TCCCTACACGACGCTCTTCCGATCTNNTGTACGACATGGTGGCTACGGTCAACAATGCTGCAGTGTANNGATCGGAAGAGCACACGTCTGAACTCCAGTCAC	rs13427627	G
TCCCTACACGACGCTCTTCCGATCTNNGTGGGTCTGAGATCTGGACGTGGAGTTGAGAGGGAGAGTANNGATCGGAAGAGCACACGTCTGAACTCCAGTCAC	rs62120868	G
TCCCTACACGACGCTCTTCCGATCTNNGGCAGCCCTCAGCTGCAGAGATCTGTTTCCCTGAAGCTTTNNGATCGGAAGAGCACACGTCTGAACTCCAGTCAC	rs6542636	G
TCCCTACACGACGCTCTTCCGATCTNNAATCAAAGAATATACTATAGAGAGAGCCATTCTGCTTGAANNGATCGGAAGAGCACACGTCTGAACTCCAGTCAC	rs13389472	G
TCCCTACACGACGCTCTTCCGATCTNNATGTGGTTAAAAAGTTAAAGGCTGCAGCCAAGCATGATGGNNGATCGGAAGAGCACACGTCTGAACTCCAGTCAC	rs6754367	G
TCCCTACACGACGCTCTTCCGATCTNNTTAAATGCTGCAGCCAAGCGTGATGGCTCATGCCTGGAATNNGATCGGAAGAGCACACGTCTGAACTCCAGTCAC	rs13386955	G
TCCCTACACGACGCTCTTCCGATCTNNGTTCAAGACCAGCCAGGCTGACATGGTGAAAACCCTTCTGNNGATCGGAAGAGCACACGTCTGAACTCCAGTCAC	rs6709962	G
TCCCTACACGACGCTCTTCCGATCTNNGTTTAGTTGTGATGTTAGAGCCATATAAAAACCAAAACTANNGATCGGAAGAGCACACGTCTGAACTCCAGTCAC	rs6754512	G
TCCCTACACGACGCTCTTCCGATCTNNGGGTATGGATCCTATTACCGAGGCACTAAGCATAGTACCCNNGATCGGAAGAGCACACGTCTGAACTCCAGTCAC	rs4971486	G
TCCCTACACGACGCTCTTCCGATCTNNAAGTTAAGACTGATGCTACGCACACAGTGAGTGAGAAGGANNGATCGGAAGAGCACACGTCTGAACTCCAGTCAC	rs13384087	G
TCCCTACACGACGCTCTTCCGATCTNNCCCAACCTGATCTGAAGTGGGTTGAGTAGAGGACAGCCAANNGATCGGAAGAGCACACGTCTGAACTCCAGTCAC	rs13408883	G
TCCCTACACGACGCTCTTCCGATCTNNGTAATTTACAAAGAAAAGAGGTTTAACTGACTTGCAATTCNNGATCGGAAGAGCACACGTCTGAACTCCAGTCAC	rs6542639	G
TCCCTACACGACGCTCTTCCGATCTNNTACCAGAACAGCACCGTGTGGTATTCAACATTTAGAGGAANNGATCGGAAGAGCACACGTCTGAACTCCAGTCAC	rs7600533	G
TCCCTACACGACGCTCTTCCGATCTNNACAAAAGTGGGCAAAACACGTGAGGCAACTCTATTCAGACNNGATCGGAAGAGCACACGTCTGAACTCCAGTCAC	rs7573370	G
TCCCTACACGACGCTCTTCCGATCTNNGCAGGAGAGACCGGCTATTGATGTGGATACACATTGTCTTNNGATCGGAAGAGCACACGTCTGAACTCCAGTCAC	rs13415838	G
TCCCTACACGACGCTCTTCCGATCTNNATGTGCTCTCTTCAACCACGGGACTCTGTTCTACACTCAANNGATCGGAAGAGCACACGTCTGAACTCCAGTCAC	rs13407048	G
TCCCTACACGACGCTCTTCCGATCTNNGTAATTCAGTAGAGAAATAGGTTGGTGTCACAAAAATTGANNGATCGGAAGAGCACACGTCTGAACTCCAGTCAC	rs10173216	G
TCCCTACACGACGCTCTTCCGATCTNNCCTACAATATAATTCAATTGATATGAAAATCTGCAAAATCNNGATCGGAAGAGCACACGTCTGAACTCCAGTCAC	rs13383006	G
TCCCTACACGACGCTCTTCCGATCTNNAAGTATTGTATAGACGTCTGTTAGTTGTAGTTGTTTTATANNGATCGGAAGAGCACACGTCTGAACTCCAGTCAC	rs10187271	G
TCCCTACACGACGCTCTTCCGATCTNNTCATTCTTTAACTTTCAGCGTATTTGTTTATCTGAGTCTANNGATCGGAAGAGCACACGTCTGAACTCCAGTCAC	rs6542641	G
TCCCTACACGACGCTCTTCCGATCTNNTTTCTCAATGATTTTTATAGCCATCTTAGATGATATTTGCNNGATCGGAAGAGCACACGTCTGAACTCCAGTCAC	rs6720301	G
TCCCTACACGACGCTCTTCCGATCTNNTTCTACTTCAAAAATGATGGGGAAAATCAACTACAATTCTNNGATCGGAAGAGCACACGTCTGAACTCCAGTCAC	rs13410276	G
TCCCTACACGACGCTCTTCCGATCTNNAACTACAATTCTATTAGAAGTATTACCAGAGTTCAGTAAGNNGATCGGAAGAGCACACGTCTGAACTCCAGTCAC	rs10193134	G
TCCCTACACGACGCTCTTCCGATCTNNAACTTAAAATGCTAAGGGGGATTTTTAGAAACTTGAGTAANNGATCGGAAGAGCACACGTCTGAACTCCAGTCAC	rs7557773	G
TCCCTACACGACGCTCTTCCGATCTNNACTCACTCAAACATGCCTAGACTCACACACGCACTCACACNNGATCGGAAGAGCACACGTCTGAACTCCAGTCAC	rs13404900	G
TCCCTACACGACGCTCTTCCGATCTNNCACACACGCACTCACACACGTTCACATACAAACATCTCCGNNGATCGGAAGAGCACACGTCTGAACTCCAGTCAC	rs6742017	G
TCCCTACACGACGCTCTTCCGATCTNNAAAGGGCTGAATGTGACAGGAACTCACATTCACCATCCTTNNGATCGGAAGAGCACACGTCTGAACTCCAGTCAC	rs6714608	G
TCCCTACACGACGCTCTTCCGATCTNNGCTCCATAAATGCATTAGAGAATTAAGAATAAAGGAAAGANNGATCGGAAGAGCACACGTCTGAACTCCAGTCAC	rs6732610	G
TCCCTACACGACGCTCTTCCGATCTNNTTAAGAATAAAGGAAAGAAGAAACGTTTGCTTTGGGCCCANNGATCGGAAGAGCACACGTCTGAACTCCAGTCAC	rs6735561	G
TCCCTACACGACGCTCTTCCGATCTNNGAATAAAGGAAAGAATAAAGGTTTGCTTTGGGCCCAAATTNNGATCGGAAGAGCACACGTCTGAACTCCAGTCAC	rs6717844	G
TCCCTACACGACGCTCTTCCGATCTNNTCGTTGAAACACTAAGGTTGATGAAGGAGTAAATCATGGANNGATCGGAAGAGCACACGTCTGAACTCCAGTCAC	rs6745523	G
TCCCTACACGACGCTCTTCCGATCTNNATTTTTGGTTCCGGTGGTAGTGGTCATACTGGTGGTGCTANNGATCGGAAGAGCACACGTCTGAACTCCAGTCAC	rs6732954	G
TCCCTACACGACGCTCTTCCGATCTNNATTCATACAAACATCTGTCGTGAAAAATCCTGCCTGAGATNNGATCGGAAGAGCACACGTCTGAACTCCAGTCAC	rs10164527	G
TCCCTACACGACGCTCTTCCGATCTNNAACGTATTTCTAAATTATCGTATTAAATGGTGGTGGGGTTNNGATCGGAAGAGCACACGTCTGAACTCCAGTCAC	rs10164620	G
TCCCTACACGACGCTCTTCCGATCTNNCCATCAAGTCATGCAAGAAGCTTTGCTCCTACTCAAATCGNNGATCGGAAGAGCACACGTCTGAACTCCAGTCAC	rs10173912	G
TCCCTACACGACGCTCTTCCGATCTNNGAACCTTTGCTCCTACTCAGATCGAATTTGAGATAAGCTANNGATCGGAAGAGCACACGTCTGAACTCCAGTCAC	rs10186057	G
TCCCTACACGACGCTCTTCCGATCTNNCGAATTTGAGATAAGCTACGAAATGGATTCTCTCTCAAAANNGATCGGAAGAGCACACGTCTGAACTCCAGTCAC	rs59060130	G
TCCCTACACGACGCTCTTCCGATCTNNGATTCTCTCTCAAAACCCTGAAATAAAAATTTTAAGCAAANNGATCGGAAGAGCACACGTCTGAACTCCAGTCAC	rs73912711	G
TCCCTACACGACGCTCTTCCGATCTNNCTCAAAACCCTGAAATAAAGATTTTAAGCAAAAATAAAATNNGATCGGAAGAGCACACGTCTGAACTCCAGTCAC	rs73912712	G
TCCCTACACGACGCTCTTCCGATCTNNGGCTCACCAAAAATGAACAGTTCACATTCTAAAATTCATCNNGATCGGAAGAGCACACGTCTGAACTCCAGTCAC	rs61302035	G
TCCCTACACGACGCTCTTCCGATCTNNAGTGAGTGGCAGTCCTTCCGACCAAGGACTTACTTCGTGANNGATCGGAAGAGCACACGTCTGAACTCCAGTCAC	rs60940020	G
TCCCTACACGACGCTCTTCCGATCTNNTCATTATTATCTCATTACCGCTCATAAGCTCACCTTGTGTNNGATCGGAAGAGCACACGTCTGAACTCCAGTCAC	rs60677252	G
TCCCTACACGACGCTCTTCCGATCTNNGGTAGTCATGTGATGAGACGCATCTGAGTGCACCAGAGCANNGATCGGAAGAGCACACGTCTGAACTCCAGTCAC	rs56410614	G
TCCCTACACGACGCTCTTCCGATCTNNTGTCCTGGGGCCACTGAGAGCTTTGTAATTTAGGAAACACNNGATCGGAAGAGCACACGTCTGAACTCCAGTCAC	rs1371475	G
TCCCTACACGACGCTCTTCCGATCTNNATTGCTCATAACATCCTGGGAAGTTGACTCATTTGGAAAANNGATCGGAAGAGCACACGTCTGAACTCCAGTCAC	rs1371476	G
TCCCTACACGACGCTCTTCCGATCTNNTAGGGTTCACCTGAGAGGAGGTTCAATCAAAGAGCTGATTNNGATCGGAAGAGCACACGTCTGAACTCCAGTCAC	rs1371477	G
TCCCTACACGACGCTCTTCCGATCTNNTCTCAGGTGGCACAGAAGAGTTCTTGTGCATATACCGCATNNGATCGGAAGAGCACACGTCTGAACTCCAGTCAC	rs56003703	G
TCCCTACACGACGCTCTTCCGATCTNNTTTGAGTATATTCTCTGTCGCTTCTCCCTGTAAGGTATTTNNGATCGGAAGAGCACACGTCTGAACTCCAGTCAC	rs62108777	G
TCCCTACACGACGCTCTTCCGATCTNNTCATTGCACCTCTCCCTGGGAGTAAGAGGCAAAATCGCACNNGATCGGAAGAGCACACGTCTGAACTCCAGTCAC	rs7578973	G
TCCCTACACGACGCTCTTCCGATCTNNCAAATGTCATCTCTGTACCGCAGGGCACCACCGGGCACGGNNGATCGGAAGAGCACACGTCTGAACTCCAGTCAC	rs57469282	G
TCCCTACACGACGCTCTTCCGATCTNNTAGAATGACTACCCACAGAGTTACTTATCTGTACAATACCNNGATCGGAAGAGCACACGTCTGAACTCCAGTCAC	rs62108782	G
TCCCTACACGACGCTCTTCCGATCTNNTAACTTATACTGAGAATGGGTCTGAGGTTTTGCAATGTATNNGATCGGAAGAGCACACGTCTGAACTCCAGTCAC	rs56264320	G
TCCCTACACGACGCTCTTCCGATCTNNTCTGCCCCCAAGGATCTCAGTAAAGTGAGAAATGGACATANNGATCGGAAGAGCACACGTCTGAACTCCAGTCAC	rs55983965	G
TCCCTACACGACGCTCTTCCGATCTNNATATATGTAATATATAAACGTACATTATATTATATTATATNNGATCGGAAGAGCACACGTCTGAACTCCAGTCAC	rs10202733	G
TCCCTACACGACGCTCTTCCGATCTNNATATTATATATAATATATAGACATTATATAATATATAGTANNGATCGGAAGAGCACACGTCTGAACTCCAGTCAC	rs10190731	G
TCCCTACACGACGCTCTTCCGATCTNNCAATTATATTATATATAATGATATATAATATAATTATATANNGATCGGAAGAGCACACGTCTGAACTCCAGTCAC	rs10205337	G
TCCCTACACGACGCTCTTCCGATCTNNATACATACATTTAAAATTGGTAAACTCTACAGTTCAGACANNGATCGGAAGAGCACACGTCTGAACTCCAGTCAC	rs62108785	G
TCCCTACACGACGCTCTTCCGATCTNNAGAAAGGTGGCTGGGGAAAGGCTCTGCTTGTGTTGAAAGTNNGATCGGAAGAGCACACGTCTGAACTCCAGTCAC	rs60626348	G
TCCCTACACGACGCTCTTCCGATCTNNATTCATTTTAACTTCTCTCGTGAGGATTAAGGAGCTCCTCNNGATCGGAAGAGCACACGTCTGAACTCCAGTCAC	rs60000838	G
TCCCTACACGACGCTCTTCCGATCTNNCCCAGCATCACATGGCTGTGAGCATTTCACAAATTGCATTNNGATCGGAAGAGCACACGTCTGAACTCCAGTCAC	rs62108788	G
TCCCTACACGACGCTCTTCCGATCTNNCTGAATACTGTGCATAACTGCTGGTATCCTGGCATCCTAGNNGATCGGAAGAGCACACGTCTGAACTCCAGTCAC	rs56957745	G
TCCCTACACGACGCTCTTCCGATCTNNTTGGCACATAATAGGTTGTGAAAAAAATAGTTGCTGAGTCNNGATCGGAAGAGCACACGTCTGAACTCCAGTCAC	rs1561544	G
TCCCTACACGACGCTCTTCCGATCTNNACTATTGGGTACTAGGCTTGGTATCTGGTTGAGGAAATTANNGATCGGAAGAGCACACGTCTGAACTCCAGTCAC	rs997944	G
TCCCTACACGACGCTCTTCCGATCTNNGTTCTAGACGGAATGCTTGGCAGAAATACCAGGATAATTTNNGATCGGAAGAGCACACGTCTGAACTCCAGTCAC	rs1439828	G
TCCCTACACGACGCTCTTCCGATCTNNAATAAATTATTGTGGCCTTGTTTTTCTTGTGTTTCTTTAGNNGATCGGAAGAGCACACGTCTGAACTCCAGTCAC	rs73912715	G
TCCCTACACGACGCTCTTCCGATCTNNTGTGGCCTTCTTTTTCTTGGGTTTCTTTAGCTATTGTAATNNGATCGGAAGAGCACACGTCTGAACTCCAGTCAC	rs62108790	G
TCCCTACACGACGCTCTTCCGATCTNNCTAAGAAACAAAACCCGGGGAGACCTACAAATGAAATAGANNGATCGGAAGAGCACACGTCTGAACTCCAGTCAC	rs62108791	G
TCCCTACACGACGCTCTTCCGATCTNNTTAGATGGTAAGATGACATGAAATATTTTTAAAAATGTTANNGATCGGAAGAGCACACGTCTGAACTCCAGTCAC	rs73912716	G
TCCCTACACGACGCTCTTCCGATCTNNAAAGATACTTATTTAAAGCGCCAGCATCATCAACTTTAATNNGATCGGAAGAGCACACGTCTGAACTCCAGTCAC	rs62108792	G
TCCCTACACGACGCTCTTCCGATCTNNCCAGCATCATCAACTTTAAGTTATAATTTGGCATTTGCCTNNGATCGGAAGAGCACACGTCTGAACTCCAGTCAC	rs9679542	G
TCCCTACACGACGCTCTTCCGATCTNNAGTATCTGTTTGACGGTCCGTTGTATTCAGCATGGTGAATNNGATCGGAAGAGCACACGTCTGAACTCCAGTCAC	rs9679429	G
TCCCTACACGACGCTCTTCCGATCTNNTTAGGGAGTGTTAGTAATTGGACATAGGCAGCAGGACCCCNNGATCGGAAGAGCACACGTCTGAACTCCAGTCAC	rs9679559	G
TCCCTACACGACGCTCTTCCGATCTNNGCATCCCATATCTCCAAGGGCCATCAAAGAGTGCCTGTTCNNGATCGGAAGAGCACACGTCTGAACTCCAGTCAC	rs73912718	G
TCCCTACACGACGCTCTTCCGATCTNNTTTGACTCTTAGGAGATTTGGCCATATTTGTTTAATTGAGNNGATCGGAAGAGCACACGTCTGAACTCCAGTCAC	rs9679562	G
TCCCTACACGACGCTCTTCCGATCTNNGCCATATTTGTTTAATTGAGGCAAGAGTGAGTTACAAAAGNNGATCGGAAGAGCACACGTCTGAACTCCAGTCAC	rs9677482	G
TCCCTACACGACGCTCTTCCGATCTNNGTCTCAGCTTGTCCCACACGAGGGACCAAATCAAACCCTTNNGATCGGAAGAGCACACGTCTGAACTCCAGTCAC	rs9679727	G
TCCCTACACGACGCTCTTCCGATCTNNAATTCTTTCTAAACTGTCAGAAACAAATAGGAATTGGCTTNNGATCGGAAGAGCACACGTCTGAACTCCAGTCAC	rs62108836	G
TCCCTACACGACGCTCTTCCGATCTNNCAGCTGTTTCTGAAAGCCAGCGTAGCTGCAGCTCCCAAAANNGATCGGAAGAGCACACGTCTGAACTCCAGTCAC	rs6760035	G
TCCCTACACGACGCTCTTCCGATCTNNAATGGGTTTCCCACACACCGTCTCTACCCATAGGATGTATNNGATCGGAAGAGCACACGTCTGAACTCCAGTCAC	rs61360531	G
TCCCTACACGACGCTCTTCCGATCTNNAATCAATCTCTTTATCAGTGTGCCTTAGTAATTGGATAAGNNGATCGGAAGAGCACACGTCTGAACTCCAGTCAC	rs57317793	G
TCCCTACACGACGCTCTTCCGATCTNNAGGCATCAATGGTATGCCTGTTACCATAACTAATGAAAAGNNGATCGGAAGAGCACACGTCTGAACTCCAGTCAC	rs7602672	G
TCCCTACACGACGCTCTTCCGATCTNNCAAGTAATAATTCAATTTAGTAACTGCAACAGGCCTTTAANNGATCGGAAGAGCACACGTCTGAACTCCAGTCAC	rs7562133	G
TCCCTACACGACGCTCTTCCGATCTNNGTGAGGGTTCTTGGCTTTGGGCAGGAAAGAATTCAAAGGCNNGATCGGAAGAGCACACGTCTGAACTCCAGTCAC	rs6542643	G
TCCCTACACGACGCTCTTCCGATCTNNTGGCAAATGCCACGCCAGTGTGTGAAAGAATCAAGTACGCNNGATCGGAAGAGCACACGTCTGAACTCCAGTCAC	rs62108840	G
TCCCTACACGACGCTCTTCCGATCTNNTAGCAATTTCTCCAGTATCGTTTAATATGTCCATCTTTGCNNGATCGGAAGAGCACACGTCTGAACTCCAGTCAC	rs57014213	G
TCCCTACACGACGCTCTTCCGATCTNNCAGTGACCCAGACTACCTTGGACAAGGAAGCCCTTCCCAGNNGATCGGAAGAGCACACGTCTGAACTCCAGTCAC	rs62108847	G
TCCCTACACGACGCTCTTCCGATCTNNTGAGGCAGGTGGATCACCTGAGGTCAGGAGTTCAAGATTANNGATCGGAAGAGCACACGTCTGAACTCCAGTCAC	rs149161040	G
TCCCTACACGACGCTCTTCCGATCTNNTTTAGTTTTGTTTTCTTTTGTTTTTGTTTTTTGTTTTTTTNNGATCGGAAGAGCACACGTCTGAACTCCAGTCAC	rs7586027	G
TCCCTACACGACGCTCTTCCGATCTNNCGGATTTGGAGGAGACTCAGGTCTAAACTGTATCAGGAGGNNGATCGGAAGAGCACACGTCTGAACTCCAGTCAC	rs6712849	G
TCCCTACACGACGCTCTTCCGATCTNNAACACGGATGGAAGCAGAGGCTATTATCTTAAGTGAAATANNGATCGGAAGAGCACACGTCTGAACTCCAGTCAC	rs6542646	G
TCCCTACACGACGCTCTTCCGATCTNNAAATGAACATTTTAAAAAAGCATGAGAAAAGTTCTATTCANNGATCGGAAGAGCACACGTCTGAACTCCAGTCAC	rs6542647	G
TCCCTACACGACGCTCTTCCGATCTNNCCATTCTCCCAAAATACCTGAAGTCATTAATCTTCCATATNNGATCGGAAGAGCACACGTCTGAACTCCAGTCAC	rs6542648	G
TCCCTACACGACGCTCTTCCGATCTNNAGGAGGAGGGAGGTGAAGAGCCCAGAAGTCATAGCCTGCANNGATCGGAAGAGCACACGTCTGAACTCCAGTCAC	rs7587235	G
TCCCTACACGACGCTCTTCCGATCTNNATCATCATTTAGCTCGAGGGCCCCAGGTCCCCAAGGTGAGNNGATCGGAAGAGCACACGTCTGAACTCCAGTCAC	rs57123654	G
TCCCTACACGACGCTCTTCCGATCTNNATCGCTCAGTCAGGAGCCCGGAGCATAGGCTCGGGAAGGTNNGATCGGAAGAGCACACGTCTGAACTCCAGTCAC	rs12711961	G
TCCCTACACGACGCTCTTCCGATCTNNCAACACTTTGGGAGGCTGAGGCAGGTGGATTACGAGGTCANNGATCGGAAGAGCACACGTCTGAACTCCAGTCAC	rs7568991	G
TCCCTACACGACGCTCTTCCGATCTNNCAAGATTTTTTTAAAAAACGTATTTTAGTCTCACGGTGCTNNGATCGGAAGAGCACACGTCTGAACTCCAGTCAC	rs2043005	G
TCCCTACACGACGCTCTTCCGATCTNNCCAGTGTGGTGTTTACTTAGTATCTATTATGCTGGATTTGNNGATCGGAAGAGCACACGTCTGAACTCCAGTCAC	rs2043004	G
TCCCTACACGACGCTCTTCCGATCTNNTATGATGGGGCATGTTCTTGTGCTCCCTGAACTATCTCAGNNGATCGGAAGAGCACACGTCTGAACTCCAGTCAC	rs2043003	G
TCCCTACACGACGCTCTTCCGATCTNNGTGCCATTCATTTGAGAGAGACGCTGTCTACCATGCTGTTNNGATCGGAAGAGCACACGTCTGAACTCCAGTCAC	rs2043002	G
TCCCTACACGACGCTCTTCCGATCTNNTGGGCAGCAGAGCAAGACTGAGTCTCAAAAGAAAAAAAGGNNGATCGGAAGAGCACACGTCTGAACTCCAGTCAC	rs2709465	G
TCCCTACACGACGCTCTTCCGATCTNNCCCTGGCAACACACACACAGGAGGTCCTTTAATGATAGCTNNGATCGGAAGAGCACACGTCTGAACTCCAGTCAC	rs2709466	G
TCCCTACACGACGCTCTTCCGATCTNNCAGGTTAACAACACTATAGGAATGTTTTGGGTTCTCAGAANNGATCGGAAGAGCACACGTCTGAACTCCAGTCAC	rs2564010	G
TCCCTACACGACGCTCTTCCGATCTNNAGAATGCCGATACATTCTTGTGCCCCTTCTTAAGGTGCTTNNGATCGGAAGAGCACACGTCTGAACTCCAGTCAC	rs2709467	G
TCCCTACACGACGCTCTTCCGATCTNNGTGGGCCAGAAATAAGTGGGTCAGATGTGAAACAGAAAAGNNGATCGGAAGAGCACACGTCTGAACTCCAGTCAC	rs2564011	G
TCCCTACACGACGCTCTTCCGATCTNNCTTGATTTTTAAAAATAATGAAGTGTATTCTTTTTGTAATNNGATCGGAAGAGCACACGTCTGAACTCCAGTCAC	rs11096530	G
TCCCTACACGACGCTCTTCCGATCTNNGAAAGGTTTATCATTAGACGCACTATTAATGTAAATATAANNGATCGGAAGAGCACACGTCTGAACTCCAGTCAC	rs1949371	G
TCCCTACACGACGCTCTTCCGATCTNNGAAGGGATCTTCCAAGCTAGGTTAAGAAGTATAGATTTCANNGATCGGAAGAGCACACGTCTGAACTCCAGTCAC	rs10495682	G
TCCCTACACGACGCTCTTCCGATCTNNTGGCCTCCTGCCATGGAAGGCTGAAGTGACCCCTGGCAGANNGATCGGAAGAGCACACGTCTGAACTCCAGTCAC	rs1038698	G
TCCCTACACGACGCTCTTCCGATCTNNTTGGATGATTGGGTCTGAAGAGTAGCTATCATTTATCTGGNNGATCGGAAGAGCACACGTCTGAACTCCAGTCAC	rs55922344	G
TCCCTACACGACGCTCTTCCGATCTNNTACTCTGTCTGGGTACCTGGTACCAGTCTTGATAGAGTCANNGATCGGAAGAGCACACGTCTGAACTCCAGTCAC	rs2345833	G
TCCCTACACGACGCTCTTCCGATCTNNCTGGTATTTGCTAATCTTCGTCATGCTGTTTTTGTTTTGCNNGATCGGAAGAGCACACGTCTGAACTCCAGTCAC	rs17678622	G
TCCCTACACGACGCTCTTCCGATCTNNGATTTTTAAAAACTTTAATGCTTCATCTGTAATAGCCCGANNGATCGGAAGAGCACACGTCTGAACTCCAGTCAC	rs1949370	G
TCCCTACACGACGCTCTTCCGATCTNNTATTTTTCCTGATCCTCTCGCTCCTCCCACCATCCACCCTNNGATCGGAAGAGCACACGTCTGAACTCCAGTCAC	rs57269598	G
TCCCTACACGACGCTCTTCCGATCTNNAGTCTCATCAAATTAAACTGTTTTCACATTTCCATGTCCTNNGATCGGAAGAGCACACGTCTGAACTCCAGTCAC	rs1516912	G
TCCCTACACGACGCTCTTCCGATCTNNCATGGCTTTCAATATGATAGAGTGTCTGTCTCAAGACCTGNNGATCGGAAGAGCACACGTCTGAACTCCAGTCAC	rs1850357	G
TCCCTACACGACGCTCTTCCGATCTNNGAGAGAGGAGACCTCTATGGGGCTTAAATGACTCAGAATANNGATCGGAAGAGCACACGTCTGAACTCCAGTCAC	rs1516911	G
TCCCTACACGACGCTCTTCCGATCTNNAGTTCTGGGATATAGGTACGGAATGTGCATGTTTGGTACANNGATCGGAAGAGCACACGTCTGAACTCCAGTCAC	rs1489694	G
TCCCTACACGACGCTCTTCCGATCTNNTACAGAATGTGCATGTTTGGTACATAGGTACATATGTGCCNNGATCGGAAGAGCACACGTCTGAACTCCAGTCAC	rs1489695	G
TCCCTACACGACGCTCTTCCGATCTNNAATTTTGTATCTGGTCAATGACTGAATTATTTTGTTTGTANNGATCGGAAGAGCACACGTCTGAACTCCAGTCAC	rs1489696	G
TCCCTACACGACGCTCTTCCGATCTNNAGGACTAATGGAAATAATTGTCTGATGTGTTTCATGTTTANNGATCGGAAGAGCACACGTCTGAACTCCAGTCAC	rs16984782	G
TCCCTACACGACGCTCTTCCGATCTNNTAACTACAGAAAATAATTTGTACTAGATGATTAAAGCAAANNGATCGGAAGAGCACACGTCTGAACTCCAGTCAC	rs1980174	G
TCCCTACACGACGCTCTTCCGATCTNNGTGTGGTTTCTTAGCCAGCGAGAAAAGCTAGAAGGGAATANNGATCGGAAGAGCACACGTCTGAACTCCAGTCAC	rs1980173	G
TCCCTACACGACGCTCTTCCGATCTNNTAACGATGGTCACCAAAGCGCCACCCAGTTCAGGATTGTGNNGATCGGAAGAGCACACGTCTGAACTCCAGTCAC	rs6728515	G
TCCCTACACGACGCTCTTCCGATCTNNCATAATAAAGTGCCTAGAAGAGTGCGTAAGACATGTACAANNGATCGGAAGAGCACACGTCTGAACTCCAGTCAC	rs74633720	G
TCCCTACACGACGCTCTTCCGATCTNNCAGATCCCAGACAGCCACTGGGCTGCATCCTATTCCAGTTNNGATCGGAAGAGCACACGTCTGAACTCCAGTCAC	rs72613817	G
TCCCTACACGACGCTCTTCCGATCTNNTACTTAATGTTGTAGTGAGGCTTCTAGTGGTGTTTGGAGGNNGATCGGAAGAGCACACGTCTGAACTCCAGTCAC	rs4665218	G
TCCCTACACGACGCTCTTCCGATCTNNGAGGCCAAACCAAGGACGCGGGAGAGAGGGGCAGGAGGGGNNGATCGGAAGAGCACACGTCTGAACTCCAGTCAC	rs10208318	G
TCCCTACACGACGCTCTTCCGATCTNNGAGAGGGGCAGGAGGGGACGTCTTCTGCACATGCTACCTGNNGATCGGAAGAGCACACGTCTGAACTCCAGTCAC	rs10169305	G
TCCCTACACGACGCTCTTCCGATCTNNTCTCCTGCCATGCCATCACGTGCCATCAAGGCCAGCAGCCNNGATCGGAAGAGCACACGTCTGAACTCCAGTCAC	rs10193850	G
TCCCTACACGACGCTCTTCCGATCTNNTGGGGTGGCTACTACAGCCGATCAGGACAGGACTTTGCATNNGATCGGAAGAGCACACGTCTGAACTCCAGTCAC	rs74722200	G
TCCCTACACGACGCTCTTCCGATCTNNTGGTCATCCTGCTGAGAGAGAACTCATTGTAAGCCACTCCNNGATCGGAAGAGCACACGTCTGAACTCCAGTCAC	rs13390546	G
TCCCTACACGACGCTCTTCCGATCTNNCTCATGCTTATAATTCAAGGACCTTTGGAGGCCAAGGTGGNNGATCGGAAGAGCACACGTCTGAACTCCAGTCAC	rs13411840	G
TCCCTACACGACGCTCTTCCGATCTNNTGGCTGTATCCCCACCCCAGCTTACAATGCAAGGTATCTCNNGATCGGAAGAGCACACGTCTGAACTCCAGTCAC	rs72981931	G
TCCCTACACGACGCTCTTCCGATCTNNATCTCTTGAATGGTTTAAGGGGGAAATTAACATTTAGGTTNNGATCGGAAGAGCACACGTCTGAACTCCAGTCAC	rs78650210	G
TCCCTACACGACGCTCTTCCGATCTNNATAAGTGCCTTTGATTGCTGTTTTTTCAAGAATCAAGTCCNNGATCGGAAGAGCACACGTCTGAACTCCAGTCAC	rs78692157	G
TCCCTACACGACGCTCTTCCGATCTNNCTTACATGTTTGAGATGAGGAAAGGAGAACTATAAAATATNNGATCGGAAGAGCACACGTCTGAACTCCAGTCAC	rs11895588	G
TCCCTACACGACGCTCTTCCGATCTNNTACAAAAATTAGCCAGGTGGGGTGGCAGGTGCCTGTAATCNNGATCGGAAGAGCACACGTCTGAACTCCAGTCAC	rs149976351	G
TCCCTACACGACGCTCTTCCGATCTNNATGATTTAAAAGTTTGATAGGGCATCAAGCACAATTTGGANNGATCGGAAGAGCACACGTCTGAACTCCAGTCAC	rs300356	G
TCCCTACACGACGCTCTTCCGATCTNNAAATTCATCTAATGTTAATGTAAAACTTAAGGAATAATTTNNGATCGGAAGAGCACACGTCTGAACTCCAGTCAC	rs78052642	G
TCCCTACACGACGCTCTTCCGATCTNNTATTTCTTTGTAGCAACGCGAGAACAGCCTAATACAGATANNGATCGGAAGAGCACACGTCTGAACTCCAGTCAC	rs11902930	G
TCCCTACACGACGCTCTTCCGATCTNNAGCAAAGAAATGAGTTAACGTTGGAATTTGTATTTAAACANNGATCGGAAGAGCACACGTCTGAACTCCAGTCAC	rs58065886	G
TCCCTACACGACGCTCTTCCGATCTNNCAGAGCTGTGCAAGGCTTTGGGAGCTTACTCCTTGTACCANNGATCGGAAGAGCACACGTCTGAACTCCAGTCAC	rs78788997	G
TCCCTACACGACGCTCTTCCGATCTNNGGCAGGGCCTCCCTGCAGGGATTGCTGCAACTATAGCCAGNNGATCGGAAGAGCACACGTCTGAACTCCAGTCAC	rs79937119	G
TCCCTACACGACGCTCTTCCGATCTNNCCAGGTGAATTGGGTCTGCGGTTGTCCCCCAGTAAGCCCCNNGATCGGAAGAGCACACGTCTGAACTCCAGTCAC	rs76762504	G
TCCCTACACGACGCTCTTCCGATCTNNACTCCTCAACTAATACAAAGTAACTGAAATCATTACCAACNNGATCGGAAGAGCACACGTCTGAACTCCAGTCAC	rs2222231	G
TCCCTACACGACGCTCTTCCGATCTNNGTAAAGATAGATGCACGTGGATGTTCATTTCAGCACTATTNNGATCGGAAGAGCACACGTCTGAACTCCAGTCAC	rs78046968	G
TCCCTACACGACGCTCTTCCGATCTNNAGAATCAGTTTTTAGAGAAGATGATGATTTCAGTGTTGGCNNGATCGGAAGAGCACACGTCTGAACTCCAGTCAC	rs76421381	G
TCCCTACACGACGCTCTTCCGATCTNNTGCTCTGGCCATGTAAGACGTGCCTCCTTTCTTTTTGGCTNNGATCGGAAGAGCACACGTCTGAACTCCAGTCAC	rs77816870	G
TCCCTACACGACGCTCTTCCGATCTNNATTTAGAAACATTTTATTGGAGATTTTATTACACAGATAANNGATCGGAAGAGCACACGTCTGAACTCCAGTCAC	rs2679445	G
TCCCTACACGACGCTCTTCCGATCTNNTAGGAGGCAATAACAGCTTGGAGAAGGTATCTCTATGTTCNNGATCGGAAGAGCACACGTCTGAACTCCAGTCAC	rs2683867	G
TCCCTACACGACGCTCTTCCGATCTNNAGAACATGACATCAGATTGGAATCCACAGAAACAATGAAGNNGATCGGAAGAGCACACGTCTGAACTCCAGTCAC	rs2679443	G
TCCCTACACGACGCTCTTCCGATCTNNATAACAATAATAGCAATCAGACAAGAAGAGAGAATAGAGTNNGATCGGAAGAGCACACGTCTGAACTCCAGTCAC	rs2679442	G
TCCCTACACGACGCTCTTCCGATCTNNACTCAAATTATTTTTGTGTGTAGTATAAACAGAAGTAGAGNNGATCGGAAGAGCACACGTCTGAACTCCAGTCAC	rs2679457	G
TCCCTACACGACGCTCTTCCGATCTNNCAAGTAGACAGCATTACTAGACCAGTTTCTGTCATCAGCTNNGATCGGAAGAGCACACGTCTGAACTCCAGTCAC	rs13406425	G
TCCCTACACGACGCTCTTCCGATCTNNTCATCTTGGCAGGGATCACGGACCCTGTTCTTTAGGAGGCNNGATCGGAAGAGCACACGTCTGAACTCCAGTCAC	rs7607140	G
TCCCTACACGACGCTCTTCCGATCTNNATTGAGGCTAAAGGCAATCGGTTTTTTAGTATAGTCTTGCNNGATCGGAAGAGCACACGTCTGAACTCCAGTCAC	rs10197165	G
TCCCTACACGACGCTCTTCCGATCTNNGTTGAACATTGACTCCTTTGTAAATACTTTACTATATCAANNGATCGGAAGAGCACACGTCTGAACTCCAGTCAC	rs7566184	G
TCCCTACACGACGCTCTTCCGATCTNNAGGATGTGCTCAGATAATAGGCAAATACTACACCACTTTANNGATCGGAAGAGCACACGTCTGAACTCCAGTCAC	rs10168705	G
TCCCTACACGACGCTCTTCCGATCTNNGGATACGAAGGGATGACTGGACTTAGAAAAAAAGAAGATTNNGATCGGAAGAGCACACGTCTGAACTCCAGTCAC	rs10203893	G
TCCCTACACGACGCTCTTCCGATCTNNAAACTTCAAGAGAAATACAGCCAAGTTCTTAGGTTTTTAGNNGATCGGAAGAGCACACGTCTGAACTCCAGTCAC	rs13405535	G
TCCCTACACGACGCTCTTCCGATCTNNATTTTTTCCTCTGAGGAGGGAAGAATCAAATTGCTGCAGANNGATCGGAAGAGCACACGTCTGAACTCCAGTCAC	rs13432405	G
TCCCTACACGACGCTCTTCCGATCTNNTTACAAGTGAACATAATTTGAAAAAGCAACATAACACCTGNNGATCGGAAGAGCACACGTCTGAACTCCAGTCAC	rs13397930	G
TCCCTACACGACGCTCTTCCGATCTNNCTTATGCATTTTAAGAAATGCTGTATTGGCTGGGCGCAGTNNGATCGGAAGAGCACACGTCTGAACTCCAGTCAC	rs10167048	G
TCCCTACACGACGCTCTTCCGATCTNNAGCTATCCGAGAGGCTGGGGCAGGAGAATCGCTTGAACCCNNGATCGGAAGAGCACACGTCTGAACTCCAGTCAC	rs10175615	G
TCCCTACACGACGCTCTTCCGATCTNNAATCACGAGGTCGGGAGTTGGAGACGAGCCTGACCAACATNNGATCGGAAGAGCACACGTCTGAACTCCAGTCAC	rs11900941	G
TCCCTACACGACGCTCTTCCGATCTNNATATTGCTGATAGAAATATGAAATACGCAATCATTTTGGANNGATCGGAAGAGCACACGTCTGAACTCCAGTCAC	rs10171199	G
TCCCTACACGACGCTCTTCCGATCTNNCCCTTTTACTCCCCATTTGGCAAGTGTTTTTTTTTTTTTTNNGATCGGAAGAGCACACGTCTGAACTCCAGTCAC	rs79918420	G
TCCCTACACGACGCTCTTCCGATCTNNTGTCCTTCTTCACGTGGCAGCAGCAAGGAGAGGTGCAGAGNNGATCGGAAGAGCACACGTCTGAACTCCAGTCAC	rs13408052	G
TCCCTACACGACGCTCTTCCGATCTNNAAAATGAGATTTGGGTGGGGACACAGCCAAACCACAGCATNNGATCGGAAGAGCACACGTCTGAACTCCAGTCAC	rs13408263	G
TCCCTACACGACGCTCTTCCGATCTNNCCCTCTTCTCACAGCTCTAGGAGGCAGTGCCCCAGTGGGANNGATCGGAAGAGCACACGTCTGAACTCCAGTCAC	rs13386758	G
TCCCTACACGACGCTCTTCCGATCTNNTTCTACTCTCTCTTGAATGGTTTGGCACTTAAAAATTTCTNNGATCGGAAGAGCACACGTCTGAACTCCAGTCAC	rs13387442	G
TCCCTACACGACGCTCTTCCGATCTNNTCACTATCAGCATTTTGTTGAAAGCCATTCAACAAGTTTCNNGATCGGAAGAGCACACGTCTGAACTCCAGTCAC	rs78122893	G
TCCCTACACGACGCTCTTCCGATCTNNTGCTGGGATTACAGGCGTGGCCCACCACGTTCGGCTAATTNNGATCGGAAGAGCACACGTCTGAACTCCAGTCAC	rs77527063	G
TCCCTACACGACGCTCTTCCGATCTNNGACCTGAGGTGATCCACGCGCCTCAGCCCCACAAAGTGCTNNGATCGGAAGAGCACACGTCTGAACTCCAGTCAC	rs13415315	G
TCCCTACACGACGCTCTTCCGATCTNNATCCACGCGCCTCAGCCCCGCAAAGTGCTTGGATTACAGGNNGATCGGAAGAGCACACGTCTGAACTCCAGTCAC	rs13403742	G
TCCCTACACGACGCTCTTCCGATCTNNCATAGGGATTATCAGAATTGCAATTCAAGATGAGATTTGGNNGATCGGAAGAGCACACGTCTGAACTCCAGTCAC	rs13404058	G
TCCCTACACGACGCTCTTCCGATCTNNTATTTTATTTTTTATTTCCGTAGGTTATTGGGGAACAGCTNNGATCGGAAGAGCACACGTCTGAACTCCAGTCAC	rs11902033	G
TCCCTACACGACGCTCTTCCGATCTNNTTTCACCATGTTCGGCAAGGTGGTCTTGAACTCCTGACCTNNGATCGGAAGAGCACACGTCTGAACTCCAGTCAC	rs2355159	G
TCCCTACACGACGCTCTTCCGATCTNNTTTCCCTGATCATTAGTGAGGTTGAGCATTTTTTCATATGNNGATCGGAAGAGCACACGTCTGAACTCCAGTCAC	rs145621384	G
TCCCTACACGACGCTCTTCCGATCTNNAGTGAAGCTGCAGACCCTCGCGGTGAGTGTTACAGCTCTTNNGATCGGAAGAGCACACGTCTGAACTCCAGTCAC	rs2108812	G
TCCCTACACGACGCTCTTCCGATCTNNGGAGTTTTGTTTCCAGGAGGATTATGGCTGCCTCTGCTGTNNGATCGGAAGAGCACACGTCTGAACTCCAGTCAC	rs78308467	G
TCCCTACACGACGCTCTTCCGATCTNNTGTCAGCTCTGTCACCCAGGCTGGAGTGCAGTGCTGCAATNNGATCGGAAGAGCACACGTCTGAACTCCAGTCAC	rs10170886	G
TCCCTACACGACGCTCTTCCGATCTNNTACGATCTCAGCTCACTGCGACCTCCACCTCCCGGGTTCANNGATCGGAAGAGCACACGTCTGAACTCCAGTCAC	rs11904437	G
TCCCTACACGACGCTCTTCCGATCTNNTATTTAAATGTGTTGTTAGGCCCATATTCCTGATGGATTTNNGATCGGAAGAGCACACGTCTGAACTCCAGTCAC	rs13011467	G
TCCCTACACGACGCTCTTCCGATCTNNTAGGAAGGTTCCAGAGCAAGAGCGAGATTTTTCATAATGANNGATCGGAAGAGCACACGTCTGAACTCCAGTCAC	rs1446661	G
TCCCTACACGACGCTCTTCCGATCTNNAATCACATGGCTAGTCAGCGATAGGGCTGGGACTAGGATCNNGATCGGAAGAGCACACGTCTGAACTCCAGTCAC	rs34672069	G
TCCCTACACGACGCTCTTCCGATCTNNTCTCCTGCCTCAGCCTCCCGAGTAGCTGGGATCACAGGTGNNGATCGGAAGAGCACACGTCTGAACTCCAGTCAC	rs10930712	G
TCCCTACACGACGCTCTTCCGATCTNNTAGTAAAGAGATCCACATAGTAGGAGGTAAATAATTCATANNGATCGGAAGAGCACACGTCTGAACTCCAGTCAC	rs12992981	G
TCCCTACACGACGCTCTTCCGATCTNNGGCACTGTGGTACTGAAAAGCCTAATAGTTAAGTGCTATTNNGATCGGAAGAGCACACGTCTGAACTCCAGTCAC	rs10930713	G
TCCCTACACGACGCTCTTCCGATCTNNCTGCTCCAACCGAGCAGGCGAGAAAGAAGCTTTGCTGGCTNNGATCGGAAGAGCACACGTCTGAACTCCAGTCAC	rs67668653	G
TCCCTACACGACGCTCTTCCGATCTNNCAGGCTGGTGGGAGTACATGGTTCACCTTAAGGACTTCCTNNGATCGGAAGAGCACACGTCTGAACTCCAGTCAC	rs6747251	G
TCCCTACACGACGCTCTTCCGATCTNNAAAGCACACAGGACCCAAAGGCAAGCCAGTTTATGATGAANNGATCGGAAGAGCACACGTCTGAACTCCAGTCAC	rs35869887	G
TCCCTACACGACGCTCTTCCGATCTNNCTGCCACGCTCCCTAGCATGGAGTACAGCTATTCAAGGGTNNGATCGGAAGAGCACACGTCTGAACTCCAGTCAC	rs34038004	G
TCCCTACACGACGCTCTTCCGATCTNNAGGACCCAGGTCACACAGCGGGTAAGCAGATCTGTGTGACNNGATCGGAAGAGCACACGTCTGAACTCCAGTCAC	rs12987800	G
TCCCTACACGACGCTCTTCCGATCTNNAACCTTCAATGTTTCCTCAGTAACTCTTGGATTAACTCCANNGATCGGAAGAGCACACGTCTGAACTCCAGTCAC	rs1367197	G
TCCCTACACGACGCTCTTCCGATCTNNCAACATCAACAAAAATTAGGAAGTGCCTGGGAAAAAACTTNNGATCGGAAGAGCACACGTCTGAACTCCAGTCAC	rs4674196	G
TCCCTACACGACGCTCTTCCGATCTNNACAACAAGCAAAAGAGGACGTTCACCCTACCAAACAAAATNNGATCGGAAGAGCACACGTCTGAACTCCAGTCAC	rs6733585	G
TCCCTACACGACGCTCTTCCGATCTNNTTGAATGCTTGTCCCCTCCGAATTGCATGTTGGAATTTAANNGATCGGAAGAGCACACGTCTGAACTCCAGTCAC	rs6737145	G
TCCCTACACGACGCTCTTCCGATCTNNAAATCTAAACAATGTACACGTAAAAATACTGGAAGAAAATNNGATCGGAAGAGCACACGTCTGAACTCCAGTCAC	rs7564310	G
TCCCTACACGACGCTCTTCCGATCTNNATGCCATGGTCCTCCACCCGGGACTACTTCTGATCTGTTGNNGATCGGAAGAGCACACGTCTGAACTCCAGTCAC	rs7578283	G
TCCCTACACGACGCTCTTCCGATCTNNCCAGCTGTGCCCAGCTGTGGCCCACAGACTGAAGTGCTGTNNGATCGGAAGAGCACACGTCTGAACTCCAGTCAC	rs6436000	G
TCCCTACACGACGCTCTTCCGATCTNNGTAATATCCATCTTTCAGGGTAGGCTAGGAGTTAATTGAGNNGATCGGAAGAGCACACGTCTGAACTCCAGTCAC	rs13035160	G
TCCCTACACGACGCTCTTCCGATCTNNTTAAATTAATAAATTTAAAGTTTTAATTTTAAAAAAGAATNNGATCGGAAGAGCACACGTCTGAACTCCAGTCAC	rs4672841	G
TCCCTACACGACGCTCTTCCGATCTNNATGTCCACTCCTCACTTGAGTGAATCTGCATTCATTTCGGNNGATCGGAAGAGCACACGTCTGAACTCCAGTCAC	rs1367194	G
TCCCTACACGACGCTCTTCCGATCTNNTCATCAAATCGCACGTGGTGGAATCAGGGAGCTGAAGAGANNGATCGGAAGAGCACACGTCTGAACTCCAGTCAC	rs1430128	G
TCCCTACACGACGCTCTTCCGATCTNNCCTGGTTCTCCCCACTGACGGTAGCCCAGACCTGTCTGGANNGATCGGAAGAGCACACGTCTGAACTCCAGTCAC	rs11888302	G
TCCCTACACGACGCTCTTCCGATCTNNGCCCCTACCTCTTCCAAGAGGCCCAGGAAGTGCACCTGCCNNGATCGGAAGAGCACACGTCTGAACTCCAGTCAC	rs11886179	G
TCCCTACACGACGCTCTTCCGATCTNNTGCCCTGCATGTGGCAGGCGCTTATGAGCATTTGTCGAGTNNGATCGGAAGAGCACACGTCTGAACTCCAGTCAC	rs6758103	G
TCCCTACACGACGCTCTTCCGATCTNNTCCAGAAACATCATGGTACGGCACTACTGTCCCCATTTTTNNGATCGGAAGAGCACACGTCTGAACTCCAGTCAC	rs6758385	G
TCCCTACACGACGCTCTTCCGATCTNNTCGTGGTGCTCATGAGGCCGAGCTGAGGCTGGTCCGGGAANNGATCGGAAGAGCACACGTCTGAACTCCAGTCAC	rs10211283	G
TCCCTACACGACGCTCTTCCGATCTNNGGTCAGCCCATCCCAGTGCGCACCATCACAGCTGGCAGACNNGATCGGAAGAGCACACGTCTGAACTCCAGTCAC	rs10181444	G
TCCCTACACGACGCTCTTCCGATCTNNGCTGTTCCTCCAGATTCAAGTCCTCATCCCAGGGCCCTACNNGATCGGAAGAGCACACGTCTGAACTCCAGTCAC	rs62180943	G
TCCCTACACGACGCTCTTCCGATCTNNCCGTGAATGGTGGGGCTGGGGAGTGTGAACTCCGTCGAGCNNGATCGGAAGAGCACACGTCTGAACTCCAGTCAC	rs7576049	G
TCCCTACACGACGCTCTTCCGATCTNNCTGCTCCCACAGCAGCCACGCCTCCTTCCCCTTCCTGCAGNNGATCGGAAGAGCACACGTCTGAACTCCAGTCAC	rs116566032	G
TCCCTACACGACGCTCTTCCGATCTNNGACCAGCCTGTGGGGCCCCGCGGACAGCCCATGGGTCCAGNNGATCGGAAGAGCACACGTCTGAACTCCAGTCAC	rs12623196	G
TCCCTACACGACGCTCTTCCGATCTNNGGGTCCAGGCCTGGGGACGGGTCTTCGGAGGGTGGGGTAGNNGATCGGAAGAGCACACGTCTGAACTCCAGTCAC	rs12612849	G
TCCCTACACGACGCTCTTCCGATCTNNTCCCTGGCTAGCTGAGGGAGGGGGCTGGGGCCAGCGACAGNNGATCGGAAGAGCACACGTCTGAACTCCAGTCAC	rs11887422	G
TCCCTACACGACGCTCTTCCGATCTNNGGGACGGGGCTGGGGCCAGGGACAGCTCCTAGGAGCATGTNNGATCGGAAGAGCACACGTCTGAACTCCAGTCAC	rs4852086	G
TCCCTACACGACGCTCTTCCGATCTNNCCAGTTTGGCAAAGGCTGCGCCACAGCCCAGTCAGCACACNNGATCGGAAGAGCACACGTCTGAACTCCAGTCAC	rs6727608	G
TCCCTACACGACGCTCTTCCGATCTNNAACCCAACTAGGACAAAGGGCGTGATAAGGAGCATGGCATNNGATCGGAAGAGCACACGTCTGAACTCCAGTCAC	rs6706785	G
TCCCTACACGACGCTCTTCCGATCTNNGGCTGGGGGCCACCTTCTCGAATTTGTCTGCTTCTGTGGGNNGATCGGAAGAGCACACGTCTGAACTCCAGTCAC	rs4851978	G
TCCCTACACGACGCTCTTCCGATCTNNCGGCCAGCTCCTGTGCCCTGCTCCTCACTACCACCCCAGGNNGATCGGAAGAGCACACGTCTGAACTCCAGTCAC	rs7573385	G
TCCCTACACGACGCTCTTCCGATCTNNTTTTTTTTTTGACAGTCTCGCTCTCTCACCCAGGCTGGAGNNGATCGGAAGAGCACACGTCTGAACTCCAGTCAC	rs11887729	G
TCCCTACACGACGCTCTTCCGATCTNNCTATCCTGGTGGGGATGAGGAGGGTAGCTCAAACACTGTTNNGATCGGAAGAGCACACGTCTGAACTCCAGTCAC	rs12618591	G
TCCCTACACGACGCTCTTCCGATCTNNACACTTTGGGGTGTGCAGGGAGTTAAGAGCCTTCCTGAAGNNGATCGGAAGAGCACACGTCTGAACTCCAGTCAC	rs80202753	G
TCCCTACACGACGCTCTTCCGATCTNNCTTTGGGGTGTGCAGGCAGGTAAGAGCCTTCCTGAAGCTCNNGATCGGAAGAGCACACGTCTGAACTCCAGTCAC	rs1994353	G
TCCCTACACGACGCTCTTCCGATCTNNATGCCCCCCTCCTCCCTCCGACACCCTCACTTCCTCCCATNNGATCGGAAGAGCACACGTCTGAACTCCAGTCAC	rs2411921	G
TCCCTACACGACGCTCTTCCGATCTNNGAGGAGAGCACACAGAGACGCACAGGAAGAGCGCCCTGTGNNGATCGGAAGAGCACACGTCTGAACTCCAGTCAC	rs874014	G
TCCCTACACGACGCTCTTCCGATCTNNCCACTAGCTTGTGTGACTGGGTGTGGCCGAGGCTCTGACCNNGATCGGAAGAGCACACGTCTGAACTCCAGTCAC	rs28568414	G
TCCCTACACGACGCTCTTCCGATCTNNAACTCGGGGAGGGGCTCCCGAGGCTTCACCCACCCAGGCCNNGATCGGAAGAGCACACGTCTGAACTCCAGTCAC	rs62180954	G
TCCCTACACGACGCTCTTCCGATCTNNGAGGTAATGTGAGAAATGAGCATTTGCTATTATAAGCCACNNGATCGGAAGAGCACACGTCTGAACTCCAGTCAC	rs6114527	G
TCCCTACACGACGCTCTTCCGATCTNNGTTGATGTAATTCGTCAGAGTATATGGTTCTCCATATGAANNGATCGGAAGAGCACACGTCTGAACTCCAGTCAC	rs41308639	G
TCCCTACACGACGCTCTTCCGATCTNNGGCAGAAAGTAGATTAGTGGTTGCCCACAACTTAGGGGCANNGATCGGAAGAGCACACGTCTGAACTCCAGTCAC	rs749573	G
TCCCTACACGACGCTCTTCCGATCTNNCTCTAAAGGTCATAGAGTGGCACACTTTAAAATGGTGAGTNNGATCGGAAGAGCACACGTCTGAACTCCAGTCAC	rs357131	G
TCCCTACACGACGCTCTTCCGATCTNNCGTTCCTGCACAGCATTTCGGCCCATGGCTTATATACAGGNNGATCGGAAGAGCACACGTCTGAACTCCAGTCAC	rs357130	G
TCCCTACACGACGCTCTTCCGATCTNNCATGATCTGGGGTTTTTTTGTTGTTGTTGTTCTTTGTGACNNGATCGGAAGAGCACACGTCTGAACTCCAGTCAC	rs7633380	G
TCCCTACACGACGCTCTTCCGATCTNNTTAACAACATATCCACACAGATATAACTTACAAACAATTTNNGATCGGAAGAGCACACGTCTGAACTCCAGTCAC	rs6442368	G
TCCCTACACGACGCTCTTCCGATCTNNACTTGCCAGTGTAAGCTCCGTGTGTGTTATACACAAAGCCNNGATCGGAAGAGCACACGTCTGAACTCCAGTCAC	rs7614411	G
TCCCTACACGACGCTCTTCCGATCTNNATGATTTATTTTCCATTGTGAGAGCTCAGCAAAGCAGGACNNGATCGGAAGAGCACACGTCTGAACTCCAGTCAC	rs7636814	G
TCCCTACACGACGCTCTTCCGATCTNNCAGCAAAGCAGGACTGCTAGTGAGAAACGTAGTGGGGAGANNGATCGGAAGAGCACACGTCTGAACTCCAGTCAC	rs7648308	G
TCCCTACACGACGCTCTTCCGATCTNNTGTGCTGTCCTGGCTGAGCGTGGTGGCTCATGCCTGTAATNNGATCGGAAGAGCACACGTCTGAACTCCAGTCAC	rs9870936	G
TCCCTACACGACGCTCTTCCGATCTNNAAAAAAAAATTAGCGGGACGTGGTGGTGGGCGCCTGTAATNNGATCGGAAGAGCACACGTCTGAACTCCAGTCAC	rs9871245	G
TCCCTACACGACGCTCTTCCGATCTNNTTGTATTTTTAGTAGAGACGAGGTTTCTCCATGTTGGTCANNGATCGGAAGAGCACACGTCTGAACTCCAGTCAC	rs165491	G
TCCCTACACGACGCTCTTCCGATCTNNTCACATGCTCAGCAGAATCGAGGAAAGCCCCTTCTGCAGANNGATCGGAAGAGCACACGTCTGAACTCCAGTCAC	rs357127	G
TCCCTACACGACGCTCTTCCGATCTNNGGTTTCACCGTGTTGGCCAGGATTGTCTCCATCTCTTGACNNGATCGGAAGAGCACACGTCTGAACTCCAGTCAC	rs357124	G
TCCCTACACGACGCTCTTCCGATCTNNTTACAGGCGTGAGCCACCGGGCCCGGCCCCACATACCAGCNNGATCGGAAGAGCACACGTCTGAACTCCAGTCAC	rs357123	G
TCCCTACACGACGCTCTTCCGATCTNNTCCCAGCACTTTGTGAGGCGGAGGCAGGTGAATCACGAGGNNGATCGGAAGAGCACACGTCTGAACTCCAGTCAC	rs357122	G
TCCCTACACGACGCTCTTCCGATCTNNGTCATGAATTCTGCCACAGGCAGGGTACAATCTAAATACANNGATCGGAAGAGCACACGTCTGAACTCCAGTCAC	rs12632827	G
TCCCTACACGACGCTCTTCCGATCTNNGCTTGCCCTGTAACTGACTGGTCTACCCTAGTATAGGGTTNNGATCGGAAGAGCACACGTCTGAACTCCAGTCAC	rs184793	G
TCCCTACACGACGCTCTTCCGATCTNNCACTTTGGGAGGCCGAGGCGGGTGGATCACAAGGTCAGGANNGATCGGAAGAGCACACGTCTGAACTCCAGTCAC	rs4684925	G
TCCCTACACGACGCTCTTCCGATCTNNTACAAAAAATTAGCCAGGCGTGGTGGCGTGTGCCTGTAATNNGATCGGAAGAGCACACGTCTGAACTCCAGTCAC	rs9819997	G
TCCCTACACGACGCTCTTCCGATCTNNAGGCATGCGCCACCATGCCGGGCTAATTTTTGTATTTTTANNGATCGGAAGAGCACACGTCTGAACTCCAGTCAC	rs596650	G
TCCCTACACGACGCTCTTCCGATCTNNGAACCCATCCTGATCATCCGTATCCTCACCACTGGAGTGANNGATCGGAAGAGCACACGTCTGAACTCCAGTCAC	rs580438	G
TCCCTACACGACGCTCTTCCGATCTNNTAGAGGGCTGACTTCTTTTGTGTTCTCTTAAAGAATTTTANNGATCGGAAGAGCACACGTCTGAACTCCAGTCAC	rs57635268	G
TCCCTACACGACGCTCTTCCGATCTNNACCCCCCAACATTTTAAGTGGACATCTATAACTTCATCCTNNGATCGGAAGAGCACACGTCTGAACTCCAGTCAC	rs552525	G
TCCCTACACGACGCTCTTCCGATCTNNCCTCTGCTCTAACTGCACAGGCTGACTGGTGGTGACCACCNNGATCGGAAGAGCACACGTCTGAACTCCAGTCAC	rs473030	G
TCCCTACACGACGCTCTTCCGATCTNNTTTCTTGGGGCATTCAATAGGGTTCTTAGGCTCTAGAAGCNNGATCGGAAGAGCACACGTCTGAACTCCAGTCAC	rs9856679	G
TCCCTACACGACGCTCTTCCGATCTNNAAGTTCAGCCTAGGACAGTGGTGGCTGAAGCCTGAAATAGNNGATCGGAAGAGCACACGTCTGAACTCCAGTCAC	rs719403	G
TCCCTACACGACGCTCTTCCGATCTNNTCTAGAGAAGTAATCCTACGCACCTTACTTCACGTGAACTNNGATCGGAAGAGCACACGTCTGAACTCCAGTCAC	rs997334	G
TCCCTACACGACGCTCTTCCGATCTNNATACACTGTGCCTCTTTTCGTGTACCTTTTATCATGCTGTNNGATCGGAAGAGCACACGTCTGAACTCCAGTCAC	rs9311054	G
TCCCTACACGACGCTCTTCCGATCTNNCAGCTATGACAGAAAACTGGTGCTGATAAATGCAGCCCTGNNGATCGGAAGAGCACACGTCTGAACTCCAGTCAC	rs9866562	G
TCCCTACACGACGCTCTTCCGATCTNNAAAATTATATAAATGATAAGTTTAGAATTGCAGAAAAGTANNGATCGGAAGAGCACACGTCTGAACTCCAGTCAC	rs6784860	G
TCCCTACACGACGCTCTTCCGATCTNNCAATGTTTATATAAATCAAGGAAATTATATAAAACTATTANNGATCGGAAGAGCACACGTCTGAACTCCAGTCAC	rs13353396	G
TCCCTACACGACGCTCTTCCGATCTNNTGTTCTATCTAAAAAATGAGACCCACTCATAGGGTTGTTANNGATCGGAAGAGCACACGTCTGAACTCCAGTCAC	rs9311055	G
TCCCTACACGACGCTCTTCCGATCTNNGAATAGAGTTCCTTAACAAGTTTTTTTTTCTTAAACAACANNGATCGGAAGAGCACACGTCTGAACTCCAGTCAC	rs11916620	G
TCCCTACACGACGCTCTTCCGATCTNNATGCAAAGATTTTGATTTCGCGAATTTAACTATCTGTAGANNGATCGGAAGAGCACACGTCTGAACTCCAGTCAC	rs1976987	G
TCCCTACACGACGCTCTTCCGATCTNNGAGATCTCATTTTTAAGACGTGGCCTGGTTCACAAAGATANNGATCGGAAGAGCACACGTCTGAACTCCAGTCAC	rs1562691	G
TCCCTACACGACGCTCTTCCGATCTNNAAGGAGATGTAGAGATGAAGAAGTCAGGGCCTCTTTCCTCNNGATCGGAAGAGCACACGTCTGAACTCCAGTCAC	rs59999131	G
TCCCTACACGACGCTCTTCCGATCTNNAATTACTTAATTATGACACGAGGTGAAATGATACAAGTAGNNGATCGGAAGAGCACACGTCTGAACTCCAGTCAC	rs2069331	G
TCCCTACACGACGCTCTTCCGATCTNNAGATGATTGATTTTTCTGGGTTCAGTGTCCTTGTTCTCCCNNGATCGGAAGAGCACACGTCTGAACTCCAGTCAC	rs9849812	G
TCCCTACACGACGCTCTTCCGATCTNNTCTGATTAACATGCAGATTGGTTTTCACCCTTGAGTTTTTNNGATCGGAAGAGCACACGTCTGAACTCCAGTCAC	rs1852808	G
TCCCTACACGACGCTCTTCCGATCTNNTGCAGTTGTAGTGTCCTCCGGAGGGGAACTCTTTAGGCCANNGATCGGAAGAGCACACGTCTGAACTCCAGTCAC	rs4610176	G
TCCCTACACGACGCTCTTCCGATCTNNCATTGAGAGCATCATCAGGGACTTCTGAGGCCCTTAGTAGNNGATCGGAAGAGCACACGTCTGAACTCCAGTCAC	rs35730254	G
TCCCTACACGACGCTCTTCCGATCTNNTTACGAATGGGCCCAGATTGGGTGATCTGAGCCAGGCCAANNGATCGGAAGAGCACACGTCTGAACTCCAGTCAC	rs2358597	G
TCCCTACACGACGCTCTTCCGATCTNNCCCTGAGGGTTGGGGGTTCGCTGCCTGGCAGTGGAGGAGANNGATCGGAAGAGCACACGTCTGAACTCCAGTCAC	rs74461473	G
TCCCTACACGACGCTCTTCCGATCTNNCAGTAGGAGTGCAAGGGCTGTACCCCCGGAGCTAGACAGCNNGATCGGAAGAGCACACGTCTGAACTCCAGTCAC	rs1283	G
TCCCTACACGACGCTCTTCCGATCTNNAGGCCAGGGGCGGGCCAAGGGGCGGGCCTTGGATTAGGAGNNGATCGGAAGAGCACACGTCTGAACTCCAGTCAC	rs62260802	G
TCCCTACACGACGCTCTTCCGATCTNNAAGCCGAGGTGGCAGATCAGGAGGTCAGGAGATCGAGACCNNGATCGGAAGAGCACACGTCTGAACTCCAGTCAC	rs62260803	G
TCCCTACACGACGCTCTTCCGATCTNNAGCACCCCCTCCAGAGAATGCTTGATTTCTCAATTGGTTGNNGATCGGAAGAGCACACGTCTGAACTCCAGTCAC	rs55933602	G
TCCCTACACGACGCTCTTCCGATCTNNCCTAGTAGGTGTAAAGTGGGATCTCATTGGAGTTTTGATTNNGATCGGAAGAGCACACGTCTGAACTCCAGTCAC	rs11130727	G
TCCCTACACGACGCTCTTCCGATCTNNTCTGCCCTCCCAGGAACCCGGCCAGCACTGTGCTTGTTTGNNGATCGGAAGAGCACACGTCTGAACTCCAGTCAC	rs6787031	G
TCCCTACACGACGCTCTTCCGATCTNNTGACAGGAAATGGTGGCAAGGTCTTTTGCCTTTGAGTATTNNGATCGGAAGAGCACACGTCTGAACTCCAGTCAC	rs1447807	G
TCCCTACACGACGCTCTTCCGATCTNNACTATCACAGTTGTCTCTGGAGTCCTTGTGCTGAGCCGACNNGATCGGAAGAGCACACGTCTGAACTCCAGTCAC	rs6763159	G
TCCCTACACGACGCTCTTCCGATCTNNGACTTACAGGTATTATAGTGGACACCAAGTATCTTTGGTANNGATCGGAAGAGCACACGTCTGAACTCCAGTCAC	rs6808992	G
TCCCTACACGACGCTCTTCCGATCTNNCAAGAGCATGTCAGCAGGGGAGTTACACCTTTTCCAGACANNGATCGGAAGAGCACACGTCTGAACTCCAGTCAC	rs935788	G
TCCCTACACGACGCTCTTCCGATCTNNACAATTATTTTAGACACCAGGTCCCCAGTCCTCACTCCATNNGATCGGAAGAGCACACGTCTGAACTCCAGTCAC	rs1451308	G
TCCCTACACGACGCTCTTCCGATCTNNTCTTCTTCACTGAGTATCCGAGAGGATCTGTATACTATGGNNGATCGGAAGAGCACACGTCTGAACTCCAGTCAC	rs7641737	G
TCCCTACACGACGCTCTTCCGATCTNNGATAAAGTTAGAAAGGCCAGTTTTTTCCCTGATTATAGAANNGATCGGAAGAGCACACGTCTGAACTCCAGTCAC	rs9829035	G
TCCCTACACGACGCTCTTCCGATCTNNCCTTACAACCTTTCTCCTCGAAGGTTTGGGTAAACTACAANNGATCGGAAGAGCACACGTCTGAACTCCAGTCAC	rs6445353	G
TCCCTACACGACGCTCTTCCGATCTNNAGGGGTGAAGTCAAGAAGGGCAGTAAGGAGGTGGCTGCAGNNGATCGGAAGAGCACACGTCTGAACTCCAGTCAC	rs1812207	G
TCCCTACACGACGCTCTTCCGATCTNNAGGGAGGGAAGACACCCCTGAGGGTAGAGCAAGGATTGACNNGATCGGAAGAGCACACGTCTGAACTCCAGTCAC	rs6765108	G
TCCCTACACGACGCTCTTCCGATCTNNTCACCCAGGCTGGAGGGCAGTGGTGCAATCTGGACTTACTNNGATCGGAAGAGCACACGTCTGAACTCCAGTCAC	rs11130929	G
TCCCTACACGACGCTCTTCCGATCTNNCTGCCTCCCTCGGCCTCCCGAAGTACTGGGATTACAGGCANNGATCGGAAGAGCACACGTCTGAACTCCAGTCAC	rs11130931	G
TCCCTACACGACGCTCTTCCGATCTNNGGCATGAACCACCATGCCCGGCCTAAATGTGTATGATTTANNGATCGGAAGAGCACACGTCTGAACTCCAGTCAC	rs11130932	G
TCCCTACACGACGCTCTTCCGATCTNNTTCAGGAACCAAGGAAGAGGTGCAGCTACTATGAAAGATGNNGATCGGAAGAGCACACGTCTGAACTCCAGTCAC	rs11130934	G
TCCCTACACGACGCTCTTCCGATCTNNGAGACCTGTGTTCCCTCTCGTTCCCCAACCCCAGCCCATCNNGATCGGAAGAGCACACGTCTGAACTCCAGTCAC	rs6796386	G
TCCCTACACGACGCTCTTCCGATCTNNCAGAACTTTAGACTCTCTCGATGATAGGTTGAAAGCTCCCNNGATCGGAAGAGCACACGTCTGAACTCCAGTCAC	rs6774410	G
TCCCTACACGACGCTCTTCCGATCTNNATTTAAAATGGAGATTCCAGCCAGGCACGGTACACTGCTTNNGATCGGAAGAGCACACGTCTGAACTCCAGTCAC	rs6799217	G
TCCCTACACGACGCTCTTCCGATCTNNCTGGCCAACATGGTGAAACGTCATCTCTACTGAAAATACANNGATCGGAAGAGCACACGTCTGAACTCCAGTCAC	rs6799148	G
TCCCTACACGACGCTCTTCCGATCTNNTCACTTGAACCCAGAAGGCGGAGGTTGCAGTGAGCCAAGANNGATCGGAAGAGCACACGTCTGAACTCCAGTCAC	rs4688172	G
TCCCTACACGACGCTCTTCCGATCTNNCACTGCACTCCAGCCTGGGGAACAGTGCAAGACTCTGTCTNNGATCGGAAGAGCACACGTCTGAACTCCAGTCAC	rs11921202	G
TCCCTACACGACGCTCTTCCGATCTNNGGATTGGCATCTTAAATAAGCCCCAAGTAAGCCTTAGACTNNGATCGGAAGAGCACACGTCTGAACTCCAGTCAC	rs1566969	G
TCCCTACACGACGCTCTTCCGATCTNNAATTTTCTATTATGACATAGATTACTCTTAGAAAGAAAAANNGATCGGAAGAGCACACGTCTGAACTCCAGTCAC	rs7643728	G
TCCCTACACGACGCTCTTCCGATCTNNAAAAGTAGCACTTTTTTTGGTTTTTTTCTGTTCTAAAATCNNGATCGGAAGAGCACACGTCTGAACTCCAGTCAC	rs4688405	G
TCCCTACACGACGCTCTTCCGATCTNNTAGCACTTTTTTTGGTTTTGTTCTGTTCTAAAATCCTTTTNNGATCGGAAGAGCACACGTCTGAACTCCAGTCAC	rs4688406	G
TCCCTACACGACGCTCTTCCGATCTNNCAGTAAAAAGATCAGTGGTGGCCAAAGGTTGAGGGAGATGNNGATCGGAAGAGCACACGTCTGAACTCCAGTCAC	rs4688407	G
TCCCTACACGACGCTCTTCCGATCTNNCCACAGAATGTACAGCATCGAGAGTGAGCCCAGATATGAANNGATCGGAAGAGCACACGTCTGAACTCCAGTCAC	rs4688408	G
TCCCTACACGACGCTCTTCCGATCTNNGGACCTCATAGCTATACTAGAATTTCTTGTATGACTATATNNGATCGGAAGAGCACACGTCTGAACTCCAGTCAC	rs9857649	G
TCCCTACACGACGCTCTTCCGATCTNNTCAGGTTTAATTTTAAACAGTTTATTCTTATTTATCTCTANNGATCGGAAGAGCACACGTCTGAACTCCAGTCAC	rs4688409	G
TCCCTACACGACGCTCTTCCGATCTNNAGAACTGGCTAATAGAAAGGATATATGGGCGAGAAGGTTANNGATCGGAAGAGCACACGTCTGAACTCCAGTCAC	rs7642736	G
TCCCTACACGACGCTCTTCCGATCTNNATACAAGAATTATCTGAGAGTGGTGGCATGCCCCTGTAGTNNGATCGGAAGAGCACACGTCTGAACTCCAGTCAC	rs9826403	G
TCCCTACACGACGCTCTTCCGATCTNNAGAAAAGAAAAAGAAAAAAGAATAGAATAGAAAAGAAAAGNNGATCGGAAGAGCACACGTCTGAACTCCAGTCAC	rs9809266	G
TCCCTACACGACGCTCTTCCGATCTNNTCTAATCATAATTGACTACGTTGTTATCTATTTTTTGAAANNGATCGGAAGAGCACACGTCTGAACTCCAGTCAC	rs4688411	G
TCCCTACACGACGCTCTTCCGATCTNNGAAGCTTGAGTCAGACAAGGCCTCATTCTGGCCATGAAAANNGATCGGAAGAGCACACGTCTGAACTCCAGTCAC	rs11715745	G
TCCCTACACGACGCTCTTCCGATCTNNTCCTGCAGCCATTTACTGAGAGCAGACATACCCAAGCAAANNGATCGGAAGAGCACACGTCTGAACTCCAGTCAC	rs36211802	G
TCCCTACACGACGCTCTTCCGATCTNNGCCCTAATCCAATATGACTGGTTTCCTATAAGAAAAAGAANNGATCGGAAGAGCACACGTCTGAACTCCAGTCAC	rs112329502	G
TCCCTACACGACGCTCTTCCGATCTNNTGGAATCCTACTATATTTGGCTTTTTCAGACTGGCTTATTNNGATCGGAAGAGCACACGTCTGAACTCCAGTCAC	rs112915369	G
TCCCTACACGACGCTCTTCCGATCTNNCACTGTCCTTATATTTCAGGAGTTTGATTATAGTGAGTCTNNGATCGGAAGAGCACACGTCTGAACTCCAGTCAC	rs6804359	G
TCCCTACACGACGCTCTTCCGATCTNNATCACTAGAACTCTTGGGAGTTCAAAAACTCAGCTTTATTNNGATCGGAAGAGCACACGTCTGAACTCCAGTCAC	rs180717612	G
TCCCTACACGACGCTCTTCCGATCTNNAAAGCTTAAGTATTTGGGCGGCAGACTAGGAAACTGACTTNNGATCGGAAGAGCACACGTCTGAACTCCAGTCAC	rs78108816	G
TCCCTACACGACGCTCTTCCGATCTNNTACTTTAGATAGAGCCAGTGTCACAAACCAAACTCTAGGGNNGATCGGAAGAGCACACGTCTGAACTCCAGTCAC	rs192597244	G
TCCCTACACGACGCTCTTCCGATCTNNCCAGAGAAGCGGGGGATTGGTTTGGGCCTTATAGGGTATGNNGATCGGAAGAGCACACGTCTGAACTCCAGTCAC	rs182019291	G
TCCCTACACGACGCTCTTCCGATCTNNATAGGTAGATTGGAAATTTGAAAAAAAGCGACAAAACAAANNGATCGGAAGAGCACACGTCTGAACTCCAGTCAC	rs200320094	G
TCCCTACACGACGCTCTTCCGATCTNNCAATTCATAGGAAATTCCCGCAGGCAGGTATCTTCAATCANNGATCGGAAGAGCACACGTCTGAACTCCAGTCAC	rs60342811	G
TCCCTACACGACGCTCTTCCGATCTNNGGAGCCATGGAGGAGCTTAGAAATCTGCTACTAAATACCANNGATCGGAAGAGCACACGTCTGAACTCCAGTCAC	rs57928279	G
TCCCTACACGACGCTCTTCCGATCTNNATACTAAGGCATGGAATGAGTGGGTCCTGTGATAGGTATANNGATCGGAAGAGCACACGTCTGAACTCCAGTCAC	rs56755272	G
TCCCTACACGACGCTCTTCCGATCTNNTACATATGTATACATGTGCGATGCTGGTGCGCTGCACCCANNGATCGGAAGAGCACACGTCTGAACTCCAGTCAC	rs111538459	G
TCCCTACACGACGCTCTTCCGATCTNNTTTGTAGAGAAGAGGTCTCGCCATGTTGCCCAGGCTGGTCNNGATCGGAAGAGCACACGTCTGAACTCCAGTCAC	rs192414812	G
TCCCTACACGACGCTCTTCCGATCTNNTTTAATGGATTGTGTTTTGGTGTCTCATATAAGAAATCTTNNGATCGGAAGAGCACACGTCTGAACTCCAGTCAC	rs76457637	G
TCCCTACACGACGCTCTTCCGATCTNNAATTTGTCAGGCTATTCTCGTTCCTTAATATTTCCATATGNNGATCGGAAGAGCACACGTCTGAACTCCAGTCAC	rs76617938	G
TCCCTACACGACGCTCTTCCGATCTNNAGATTTTATACATAGATTAGCATGTTATCTGAAAATTATGNNGATCGGAAGAGCACACGTCTGAACTCCAGTCAC	rs75772292	G
TCCCTACACGACGCTCTTCCGATCTNNATTTATAATGAACAGAAATGTATTTGGCTCACAGTTCTGGNNGATCGGAAGAGCACACGTCTGAACTCCAGTCAC	rs7620958	G
TCCCTACACGACGCTCTTCCGATCTNNGCATATATCATGATTTTTAGGTCTAAAAATTCAATGTGTTNNGATCGGAAGAGCACACGTCTGAACTCCAGTCAC	rs112116223	G
TCCCTACACGACGCTCTTCCGATCTNNACACAAGTGGCCAAAAAGCGTATGAAAAAATGCTCAATATNNGATCGGAAGAGCACACGTCTGAACTCCAGTCAC	rs74782399	G
TCCCTACACGACGCTCTTCCGATCTNNCGAACTCCTGTGACATACAGTTTACCCATGTTAACATACCNNGATCGGAAGAGCACACGTCTGAACTCCAGTCAC	rs182772996	G
TCCCTACACGACGCTCTTCCGATCTNNTGGAAATCCATGTTACTAGGGTAGAGATGCTTAAAGTCTCNNGATCGGAAGAGCACACGTCTGAACTCCAGTCAC	rs77619007	G
TCCCTACACGACGCTCTTCCGATCTNNATTTCCCTAATGACGAATGGTGTTGAGCATCTTTTCATGTNNGATCGGAAGAGCACACGTCTGAACTCCAGTCAC	rs191065931	G
TCCCTACACGACGCTCTTCCGATCTNNTCACAACTCTGCAAATTACGCATTATTGCTTTAACTTCATNNGATCGGAAGAGCACACGTCTGAACTCCAGTCAC	rs76964124	G
TCCCTACACGACGCTCTTCCGATCTNNGCATTATTCACAATGGCAAGGACTTGGAACCAACCCAAATNNGATCGGAAGAGCACACGTCTGAACTCCAGTCAC	rs59332094	G
TCCCTACACGACGCTCTTCCGATCTNNGGGGAACATCACACACTGCGGCCTGTTGAGGGGTGGAGGGNNGATCGGAAGAGCACACGTCTGAACTCCAGTCAC	rs145554819	G
TCCCTACACGACGCTCTTCCGATCTNNGGTGCTGTGGAGTAACATTGATACCACTACTTATGATTATNNGATCGGAAGAGCACACGTCTGAACTCCAGTCAC	rs117547718	G
TCCCTACACGACGCTCTTCCGATCTNNGAGCCAGGAATGGAACTTCGAGGCTGCCCGTTTTCACTTGNNGATCGGAAGAGCACACGTCTGAACTCCAGTCAC	rs6785102	G
TCCCTACACGACGCTCTTCCGATCTNNAAGGTGGCTGGGCAAGTGAGGAATCAGAGTCAGGAGATGGNNGATCGGAAGAGCACACGTCTGAACTCCAGTCAC	rs72946631	G
TCCCTACACGACGCTCTTCCGATCTNNTTGAGTGAGTACACTTTGTGCTAGGAGCAAGATCCAGCCCNNGATCGGAAGAGCACACGTCTGAACTCCAGTCAC	rs76731656	G
TCCCTACACGACGCTCTTCCGATCTNNAATCTGGTAATATTTAATGGGCACGCTTGACCAATCCCTGNNGATCGGAAGAGCACACGTCTGAACTCCAGTCAC	rs113015898	G
TCCCTACACGACGCTCTTCCGATCTNNTTAAAAAAGGGTTGAGTCAGTTTGTGATTGATAAAACAGANNGATCGGAAGAGCACACGTCTGAACTCCAGTCAC	rs3796250	G
TCCCTACACGACGCTCTTCCGATCTNNGTTTCTAAGAGAGAGCAGAGCTAAAAAGCCCATCCTTACCNNGATCGGAAGAGCACACGTCTGAACTCCAGTCAC	rs6777674	G
TCCCTACACGACGCTCTTCCGATCTNNGAGTTAAAAAAAAAACCAGGAAACCAACACAAGACTCATANNGATCGGAAGAGCACACGTCTGAACTCCAGTCAC	rs6780162	G
TCCCTACACGACGCTCTTCCGATCTNNTAATAAACAGCTTTTGTTTGTTTTGGCTCTGCCCTTACTANNGATCGGAAGAGCACACGTCTGAACTCCAGTCAC	rs6793390	G
TCCCTACACGACGCTCTTCCGATCTNNAGAGAAAGAGCCCAACTGGGGGCAGAAACAAGCTGCTGCANNGATCGGAAGAGCACACGTCTGAACTCCAGTCAC	rs77332991	G
TCCCTACACGACGCTCTTCCGATCTNNTGTAGTAAGGTTTCGTTGAGTAGAGGAGTTAGAAAAAGTCNNGATCGGAAGAGCACACGTCTGAACTCCAGTCAC	rs201658819	G
TCCCTACACGACGCTCTTCCGATCTNNCGAGGTCTCCAAGAAGACTGAGCAAGTCTATGCCTAGTCTNNGATCGGAAGAGCACACGTCTGAACTCCAGTCAC	rs73235918	G
TCCCTACACGACGCTCTTCCGATCTNNCTACAGGTCACTCTTTGGGGCTTGTACTGATGGATTCAGCNNGATCGGAAGAGCACACGTCTGAACTCCAGTCAC	rs73235919	G
TCCCTACACGACGCTCTTCCGATCTNNGCAGAGGCCAAAAGTGAAAGAATTCCAGCCTCATCATTCANNGATCGGAAGAGCACACGTCTGAACTCCAGTCAC	rs61316395	G
TCCCTACACGACGCTCTTCCGATCTNNTAATTTTGTTGTAGGGATCGGATTTATTTCTTATTCCTCANNGATCGGAAGAGCACACGTCTGAACTCCAGTCAC	rs66678247	G
TCCCTACACGACGCTCTTCCGATCTNNCACCAATTTTTGCAATGTGGGGAATAAAGTAAATTTAAATNNGATCGGAAGAGCACACGTCTGAACTCCAGTCAC	rs73235921	G
TCCCTACACGACGCTCTTCCGATCTNNGTCCAGTAAATACAATTACGCTTGGGATGGTGGGAAGGATNNGATCGGAAGAGCACACGTCTGAACTCCAGTCAC	rs73235923	G
TCCCTACACGACGCTCTTCCGATCTNNCATTCTTCAGGCATCAGTCGAACCATGACCTCAGTGGAATNNGATCGGAAGAGCACACGTCTGAACTCCAGTCAC	rs1501281	G
TCCCTACACGACGCTCTTCCGATCTNNGCATTCTTTACGTAGTTCTGGAGCCTTGGTTTTCAGCTCCNNGATCGGAAGAGCACACGTCTGAACTCCAGTCAC	rs6441249	G
TCCCTACACGACGCTCTTCCGATCTNNAGGTCTGTTGGAGTACTGGGCCCTGTGAGGTGTCAGTCTGNNGATCGGAAGAGCACACGTCTGAACTCCAGTCAC	rs9870274	G
TCCCTACACGACGCTCTTCCGATCTNNTATTGCCATTTGTGACACTGTGGATGAACCTGGAGGATATNNGATCGGAAGAGCACACGTCTGAACTCCAGTCAC	rs13095658	G
TCCCTACACGACGCTCTTCCGATCTNNTTGTTCAAGTTACAACTGGGTAAATGCTGTAAGTTATTATNNGATCGGAAGAGCACACGTCTGAACTCCAGTCAC	rs13094534	G
TCCCTACACGACGCTCTTCCGATCTNNTAGAAGAAAGACTTAATCTGCTGCACAATCTACTTTTGATNNGATCGGAAGAGCACACGTCTGAACTCCAGTCAC	rs13080892	G
TCCCTACACGACGCTCTTCCGATCTNNCTCCCACTATTGTTGTGTGGGAAAGAATCATTCCTAAAGANNGATCGGAAGAGCACACGTCTGAACTCCAGTCAC	rs13082502	G
TCCCTACACGACGCTCTTCCGATCTNNATCCATGTTTTGAAGAGTCGGAGATACATAATAATAAAAANNGATCGGAAGAGCACACGTCTGAACTCCAGTCAC	rs13067585	G
TCCCTACACGACGCTCTTCCGATCTNNCTAATTTAAATGATAAATCGGAGCAGTTTGCAGAACATTANNGATCGGAAGAGCACACGTCTGAACTCCAGTCAC	rs13088547	G
TCCCTACACGACGCTCTTCCGATCTNNAACCCAGAGTTGGTGTATGGATTCACGTATCCACATTTGCNNGATCGGAAGAGCACACGTCTGAACTCCAGTCAC	rs34442071	G
TCCCTACACGACGCTCTTCCGATCTNNGAGCATCATTTACAGCCACGGAGGTCCGAGGGCAAAGCATNNGATCGGAAGAGCACACGTCTGAACTCCAGTCAC	rs13085824	G
TCCCTACACGACGCTCTTCCGATCTNNCAGCCACTGAGGTCCGAGGGCAAAGCATCAGAATCACTTANNGATCGGAAGAGCACACGTCTGAACTCCAGTCAC	rs13063797	G
TCCCTACACGACGCTCTTCCGATCTNNTCATTCTAATAGTTCACACGCAAGTTACTTTAGAACAACTNNGATCGGAAGAGCACACGTCTGAACTCCAGTCAC	rs61795163	G
TCCCTACACGACGCTCTTCCGATCTNNAAAATAAGTAGAATGAAACGTAAAAGTCCATCAATGTGCTNNGATCGGAAGAGCACACGTCTGAACTCCAGTCAC	rs13083887	G
TCCCTACACGACGCTCTTCCGATCTNNTCCTTCAGTTAGTACCTGTGACAGATGCAAATACTTCTGTNNGATCGGAAGAGCACACGTCTGAACTCCAGTCAC	rs13061579	G
TCCCTACACGACGCTCTTCCGATCTNNCTCGTGATCCACCCGCCTCGGCCTCCCAAAGTGCAGTCCANNGATCGGAAGAGCACACGTCTGAACTCCAGTCAC	rs34415272	G
TCCCTACACGACGCTCTTCCGATCTNNTCTACAGGCCCTACAATATGTAACTTTATTGCTTAATTTGNNGATCGGAAGAGCACACGTCTGAACTCCAGTCAC	rs13083138	G
TCCCTACACGACGCTCTTCCGATCTNNTCAGATTTTTCAGCTGTACGGTGGGGAAAGTGACTTAGTTNNGATCGGAAGAGCACACGTCTGAACTCCAGTCAC	rs17795417	G
TCCCTACACGACGCTCTTCCGATCTNNACCTTGAGGTGTGTACAACGTTGAACAACACCAAGTTGTTNNGATCGGAAGAGCACACGTCTGAACTCCAGTCAC	rs7644770	G
TCCCTACACGACGCTCTTCCGATCTNNTCAAAATGCTGTGGAAAAAGTGTGGAGAGCAGAGATGGAANNGATCGGAAGAGCACACGTCTGAACTCCAGTCAC	rs9827048	G
TCCCTACACGACGCTCTTCCGATCTNNATAAATTTAGGTCTCATGAGTTCTAATGTTTTAGTACCCANNGATCGGAAGAGCACACGTCTGAACTCCAGTCAC	rs13085667	G
TCCCTACACGACGCTCTTCCGATCTNNTGCTAATATTAAACATTGCGTGAGTTCAGAACGATATGCANNGATCGGAAGAGCACACGTCTGAACTCCAGTCAC	rs12696092	G
TCCCTACACGACGCTCTTCCGATCTNNGCCTTTGCCAAGCACTGGGGATACAATGATCACCAAAAGANNGATCGGAAGAGCACACGTCTGAACTCCAGTCAC	rs61795202	G
TCCCTACACGACGCTCTTCCGATCTNNCAGTGTGAATCCTGTGCAGGGAGCTGGATCCCACACAGAGNNGATCGGAAGAGCACACGTCTGAACTCCAGTCAC	rs9848338	G
TCCCTACACGACGCTCTTCCGATCTNNTGGAACTTTTTATAAAAATGCATATTCCAGAACCACAACANNGATCGGAAGAGCACACGTCTGAACTCCAGTCAC	rs9848831	G
TCCCTACACGACGCTCTTCCGATCTNNTAAGTTTCATTTCCCAAAAGTTTATTATTCTGCTTTGGTTNNGATCGGAAGAGCACACGTCTGAACTCCAGTCAC	rs1839219	G
TCCCTACACGACGCTCTTCCGATCTNNGAAGAATCCAAGACTCATGGCATAAAACGCATCTGCTTGCNNGATCGGAAGAGCACACGTCTGAACTCCAGTCAC	rs1448996	G
TCCCTACACGACGCTCTTCCGATCTNNTCTATGAATCTTTCTCTGGGCCTTTTTGATGCTAGCTGAGNNGATCGGAAGAGCACACGTCTGAACTCCAGTCAC	rs13083244	G
TCCCTACACGACGCTCTTCCGATCTNNTTTCTTTAGTAGAGATTGGGTTTCATCATGTTGGCCAGGCNNGATCGGAAGAGCACACGTCTGAACTCCAGTCAC	rs13065596	G
TCCCTACACGACGCTCTTCCGATCTNNTTGCCTCAGCCACACCAGCGTATAAGTTCATCAAACACATNNGATCGGAAGAGCACACGTCTGAACTCCAGTCAC	rs13075790	G
TCCCTACACGACGCTCTTCCGATCTNNCTGCTGGAGTTTAAAAGCCGATTATTCTCAAGATGTCTTTNNGATCGGAAGAGCACACGTCTGAACTCCAGTCAC	rs35220472	G
TCCCTACACGACGCTCTTCCGATCTNNCTATTTGTGTGGTGCCAGTGTTCTGCTCACTAGAATGTAANNGATCGGAAGAGCACACGTCTGAACTCCAGTCAC	rs35611996	G
TCCCTACACGACGCTCTTCCGATCTNNGCTGACTGAGTATATGGGTGTGTATACTTTGCTCTCTCAANNGATCGGAAGAGCACACGTCTGAACTCCAGTCAC	rs13061619	G
TCCCTACACGACGCTCTTCCGATCTNNAATGAGAAAAGGAAAACCTGCCTTTAATGCCAGGGTATGTNNGATCGGAAGAGCACACGTCTGAACTCCAGTCAC	rs35150496	G
TCCCTACACGACGCTCTTCCGATCTNNGGGTACTGGTACAAATGAAGGTAAAGAGAGAGAGAAAGAGNNGATCGGAAGAGCACACGTCTGAACTCCAGTCAC	rs13065679	G
TCCCTACACGACGCTCTTCCGATCTNNGGTGGCAGGGGGGTGGGTTGGAAAACTACCTATTGAGGGCNNGATCGGAAGAGCACACGTCTGAACTCCAGTCAC	rs13085008	G
TCCCTACACGACGCTCTTCCGATCTNNTGACAAAAATCTATTTTTTGTTCCTCATTAGGGTGCATATNNGATCGGAAGAGCACACGTCTGAACTCCAGTCAC	rs13096467	G
TCCCTACACGACGCTCTTCCGATCTNNTAATTAATAGATATTCAGGGAGATAGTTTGGGTCAGTGCTNNGATCGGAAGAGCACACGTCTGAACTCCAGTCAC	rs13077258	G
TCCCTACACGACGCTCTTCCGATCTNNTATATTGTCGTATTCCATCGTATGGTTGTACCATACAATTNNGATCGGAAGAGCACACGTCTGAACTCCAGTCAC	rs34262815	G
TCCCTACACGACGCTCTTCCGATCTNNCCAAATACTAGAAAAAAAAGTTTTTAAGAAAGAAAATTGCNNGATCGGAAGAGCACACGTCTGAACTCCAGTCAC	rs35342196	G
TCCCTACACGACGCTCTTCCGATCTNNTTACAGCCCAGCTTGTGAAGACAAATAATAAACCATAGACNNGATCGGAAGAGCACACGTCTGAACTCCAGTCAC	rs34202807	G
TCCCTACACGACGCTCTTCCGATCTNNTAGACATAATAAATAAATTGCATGGTATGTTAGAAAGTGANNGATCGGAAGAGCACACGTCTGAACTCCAGTCAC	rs59583574	G
TCCCTACACGACGCTCTTCCGATCTNNAATTCAAATAGGAAAAATAGACAGAAACTCTTCAACATTTNNGATCGGAAGAGCACACGTCTGAACTCCAGTCAC	rs61795453	G
TCCCTACACGACGCTCTTCCGATCTNNTCCAGGATGACTTCTGGCCGAGCAAATTCATAGAGAATGCNNGATCGGAAGAGCACACGTCTGAACTCCAGTCAC	rs7620377	G
TCCCTACACGACGCTCTTCCGATCTNNGCCACATCATCTCCCTGCCGACATCTCCCACTATGCCTGTNNGATCGGAAGAGCACACGTCTGAACTCCAGTCAC	rs61795455	G
TCCCTACACGACGCTCTTCCGATCTNNACATGTCTAACAATCCCTAGGTTAGTGGGCATGGTGAGAGNNGATCGGAAGAGCACACGTCTGAACTCCAGTCAC	rs6784143	G
TCCCTACACGACGCTCTTCCGATCTNNCATTGGGGCCCAGAGAGAAGAAAAAAGTGGAGAAATGGATNNGATCGGAAGAGCACACGTCTGAACTCCAGTCAC	rs35807647	G
TCCCTACACGACGCTCTTCCGATCTNNAATCAAAAGAGTAATAATAGTTTTTGCATGTAAAATTTACNNGATCGGAAGAGCACACGTCTGAACTCCAGTCAC	rs36116693	G
TCCCTACACGACGCTCTTCCGATCTNNGTTACTCTTCTAAATATCAGGGATCCATGAATACAATATANNGATCGGAAGAGCACACGTCTGAACTCCAGTCAC	rs61795459	G
TCCCTACACGACGCTCTTCCGATCTNNTAGATTAACCGTTCAGCTAGATTGTGGAAAAATGGAATGANNGATCGGAAGAGCACACGTCTGAACTCCAGTCAC	rs35729644	G
TCCCTACACGACGCTCTTCCGATCTNNTACACATTTGTAACAGTGGGTGTGTTTGTCTCTGATAGCANNGATCGGAAGAGCACACGTCTGAACTCCAGTCAC	rs34566304	G
TCCCTACACGACGCTCTTCCGATCTNNATTCTTCTAACTCAGAGTTGTGGACACCATAGTGGCAATGNNGATCGGAAGAGCACACGTCTGAACTCCAGTCAC	rs11917412	G
TCCCTACACGACGCTCTTCCGATCTNNCACCCCACAACAGTCCCCAGAGTGTGATGTTCCCCTTCATNNGATCGGAAGAGCACACGTCTGAACTCCAGTCAC	rs36157464	G
TCCCTACACGACGCTCTTCCGATCTNNATAGTTTGAAGTCAGGTAGGGTGATGCCTCCAGCTTTGTTNNGATCGGAAGAGCACACGTCTGAACTCCAGTCAC	rs61793212	G
TCCCTACACGACGCTCTTCCGATCTNNCCCATCCCCTGACAGGCCCGGGTGTGTGATGTTCCCCTCCNNGATCGGAAGAGCACACGTCTGAACTCCAGTCAC	rs61793214	G
TCCCTACACGACGCTCTTCCGATCTNNGCCTATGTCCTGAATGGTAGTGCCTAGGTTTTCTTCTAGGNNGATCGGAAGAGCACACGTCTGAACTCCAGTCAC	rs11921435	G
TCCCTACACGACGCTCTTCCGATCTNNGTAGAGTGTATGTGTCGAGGAATTTATCCATTTCTTGTAGNNGATCGGAAGAGCACACGTCTGAACTCCAGTCAC	rs79482421	G
TCCCTACACGACGCTCTTCCGATCTNNCCTGCTTCAGCTCACACACGGTGCGCACACCCACTGACCTNNGATCGGAAGAGCACACGTCTGAACTCCAGTCAC	rs13096384	G
TCCCTACACGACGCTCTTCCGATCTNNTTGTTGGGTGGGGGGAGCAGGGAGGGATAGCATTAGGAGANNGATCGGAAGAGCACACGTCTGAACTCCAGTCAC	rs13078786	G
TCCCTACACGACGCTCTTCCGATCTNNCAAGTCTAACAGTTATTTAGATTTAAATACACTTAAAGAGNNGATCGGAAGAGCACACGTCTGAACTCCAGTCAC	rs35727941	G
TCCCTACACGACGCTCTTCCGATCTNNGAAGGAAATTCTTAAGTACGAAAGAAAAGGGCATTAATGANNGATCGGAAGAGCACACGTCTGAACTCCAGTCAC	rs35377806	G
TCCCTACACGACGCTCTTCCGATCTNNTTTTGGCTTTGAGTGCCTAGATCAAAGAAGAAGAAAAACTNNGATCGGAAGAGCACACGTCTGAACTCCAGTCAC	rs61793233	G
TCCCTACACGACGCTCTTCCGATCTNNAAAAGATCTGAATAGATATGTCTCAAGAGAAGACATACAANNGATCGGAAGAGCACACGTCTGAACTCCAGTCAC	rs35249114	G
TCCCTACACGACGCTCTTCCGATCTNNGGCAAGAACCTTTATGTTAGCGAAAAAAGACTGGTACCTCNNGATCGGAAGAGCACACGTCTGAACTCCAGTCAC	rs36054569	G
TCCCTACACGACGCTCTTCCGATCTNNCATTAAGTGTTCCAGGAAGGCTTCCAGGAGCTGGGGATGANNGATCGGAAGAGCACACGTCTGAACTCCAGTCAC	rs2886480	G
TCCCTACACGACGCTCTTCCGATCTNNAAGGACATATCCCAGATAGGTATCTATCTAGATATCTAGANNGATCGGAAGAGCACACGTCTGAACTCCAGTCAC	rs35556756	G
TCCCTACACGACGCTCTTCCGATCTNNAAAATACAAAACATTAGCCGGGCGTGGTGGCAGGCACCTGNNGATCGGAAGAGCACACGTCTGAACTCCAGTCAC	rs140928958	G
TCCCTACACGACGCTCTTCCGATCTNNATTCCTGAAAACCTCTCTAGCTGCTGCTTCAGCTTTGTTANNGATCGGAAGAGCACACGTCTGAACTCCAGTCAC	rs73042336	G
TCCCTACACGACGCTCTTCCGATCTNNCCAAGCCAGTGCCACAGGGGTTGAGGAGGGACACCCAAGGNNGATCGGAAGAGCACACGTCTGAACTCCAGTCAC	rs73042339	G
TCCCTACACGACGCTCTTCCGATCTNNAAAACTTTGACATGACTCAGCCTATAGAGTAAGACTTGATNNGATCGGAAGAGCACACGTCTGAACTCCAGTCAC	rs6802120	G
TCCCTACACGACGCTCTTCCGATCTNNTCATTATAAGACTGATGCTGAAACCTAACACCCAGTTCTTNNGATCGGAAGAGCACACGTCTGAACTCCAGTCAC	rs12634739	G
TCCCTACACGACGCTCTTCCGATCTNNGGACTGCCACCAGTAAGCTGTTCCACATAAGAATTTTGGANNGATCGGAAGAGCACACGTCTGAACTCCAGTCAC	rs1477767	G
TCCCTACACGACGCTCTTCCGATCTNNTCAAATTTTTATGCTCTTCGTCCTGTTGAACACTTTGCTGNNGATCGGAAGAGCACACGTCTGAACTCCAGTCAC	rs10936976	G
TCCCTACACGACGCTCTTCCGATCTNNGTTGTTCCCCCATGTGTCCGCGTGTTCTCATCATTCAGCANNGATCGGAAGAGCACACGTCTGAACTCCAGTCAC	rs1477784	G
TCCCTACACGACGCTCTTCCGATCTNNTTTGTTAAGGAAAATGACTGCCAACTCCATCCATATTCCTNNGATCGGAAGAGCACACGTCTGAACTCCAGTCAC	rs1477783	G
TCCCTACACGACGCTCTTCCGATCTNNGCATGTCTGAATCTACTCTGGTATCAAGGCACCAATAAAANNGATCGGAAGAGCACACGTCTGAACTCCAGTCAC	rs7623291	G
TCCCTACACGACGCTCTTCCGATCTNNGCCTCTTGGAAATTTTTTTGAAAATGGGATTCACTATAGCNNGATCGGAAGAGCACACGTCTGAACTCCAGTCAC	rs2054398	G
TCCCTACACGACGCTCTTCCGATCTNNCAATAAATATCAATGTTTTGCCTTGTCCTAGAAAAAAAAANNGATCGGAAGAGCACACGTCTGAACTCCAGTCAC	rs7612649	G
TCCCTACACGACGCTCTTCCGATCTNNTTTCCCCACCTGCAGAAGAGGTTTGACACAGCAAGTTGTTNNGATCGGAAGAGCACACGTCTGAACTCCAGTCAC	rs7621881	G
TCCCTACACGACGCTCTTCCGATCTNNTGGACCTCTCTGGTTTGCAGGTCTGCTAATGCCAGTTGTANNGATCGGAAGAGCACACGTCTGAACTCCAGTCAC	rs6789584	G
TCCCTACACGACGCTCTTCCGATCTNNTGCAGTGAGCCGAGATCGCGCCACGGCACTCCAGCCTGGGNNGATCGGAAGAGCACACGTCTGAACTCCAGTCAC	rs141493176	G
TCCCTACACGACGCTCTTCCGATCTNNGACTAACAGCTGATCTCTCGGCAGAAACTCTACAAGCCAGNNGATCGGAAGAGCACACGTCTGAACTCCAGTCAC	rs143898047	G
TCCCTACACGACGCTCTTCCGATCTNNAGAAGAAATGGATAAATTCGTGGACACATACACCCTCCCANNGATCGGAAGAGCACACGTCTGAACTCCAGTCAC	rs144707825	G
TCCCTACACGACGCTCTTCCGATCTNNAGGCTGCAGTGCAGTGGTGGGGTCTGGGCTCACTGCAACCNNGATCGGAAGAGCACACGTCTGAACTCCAGTCAC	rs117210812	G
TCCCTACACGACGCTCTTCCGATCTNNAGCACTTTGGGAGGCTGAGGCAATGGGTGGATCGCCTGAGNNGATCGGAAGAGCACACGTCTGAACTCCAGTCAC	rs115267736	G
TCCCTACACGACGCTCTTCCGATCTNNGCCCCCGCGTCCGGCCACCGGACCGCTGGAGCTGGCGGGGNNGATCGGAAGAGCACACGTCTGAACTCCAGTCAC	rs149300866	G
TCCCTACACGACGCTCTTCCGATCTNNTAGGCCAAGTCAAGCACAAGGCAAGAAAGTTGCTGATTGTNNGATCGGAAGAGCACACGTCTGAACTCCAGTCAC	rs3755901	G
TCCCTACACGACGCTCTTCCGATCTNNCAGCCTCCCAGAATGCTGGGATTACAGGCGTGAGTGCCACNNGATCGGAAGAGCACACGTCTGAACTCCAGTCAC	rs11942607	G
TCCCTACACGACGCTCTTCCGATCTNNCTGACCTCATGATCTGCCCGCCTCAGCCTCCCAAAGTGCTNNGATCGGAAGAGCACACGTCTGAACTCCAGTCAC	rs150310611	G
TCCCTACACGACGCTCTTCCGATCTNNAGCTGCCTCCTCCCATGGAGACTGCTCAGACGGAGGTTGCNNGATCGGAAGAGCACACGTCTGAACTCCAGTCAC	rs2227902	G
TCCCTACACGACGCTCTTCCGATCTNNGGCCGACATAGTGAAACCAGGTCTCTACTAAAAATACAAANNGATCGGAAGAGCACACGTCTGAACTCCAGTCAC	rs141786511	G
TCCCTACACGACGCTCTTCCGATCTNNAGTAACTGGGATTACAGGTGTCCGCCACAACACCCAGCTANNGATCGGAAGAGCACACGTCTGAACTCCAGTCAC	rs11935933	G
TCCCTACACGACGCTCTTCCGATCTNNTACTACACTCCAGCCTGGGGAACAGAGTGATACTCCTCAANNGATCGGAAGAGCACACGTCTGAACTCCAGTCAC	rs7673980	G
TCCCTACACGACGCTCTTCCGATCTNNGCATTGAAATGCCAAATGAGTAATTACTAGAAGGTATCCANNGATCGGAAGAGCACACGTCTGAACTCCAGTCAC	rs73242618	G
TCCCTACACGACGCTCTTCCGATCTNNTCAAAATTGGTTGACAGCGGATTTTGAGAGTGGAAGCCATNNGATCGGAAGAGCACACGTCTGAACTCCAGTCAC	rs73242619	G
TCCCTACACGACGCTCTTCCGATCTNNGGCGCAGTGGCTCACGCCTGTAATCCCAGTACTTTGGGCGNNGATCGGAAGAGCACACGTCTGAACTCCAGTCAC	rs112564482	G
TCCCTACACGACGCTCTTCCGATCTNNACTAAAGAGAAATCATGATGAGACTGATTTGCTTTATTATNNGATCGGAAGAGCACACGTCTGAACTCCAGTCAC	rs73242620	G
TCCCTACACGACGCTCTTCCGATCTNNTTTGACCAATGTTTTTTTCGTCTTGATAGTTTTTACACTANNGATCGGAAGAGCACACGTCTGAACTCCAGTCAC	rs73242621	G
TCCCTACACGACGCTCTTCCGATCTNNTTTGTATTTTTAGTAAAGAGGGGGTTTCACCGTGTTAGCCNNGATCGGAAGAGCACACGTCTGAACTCCAGTCAC	rs144393450	G
TCCCTACACGACGCTCTTCCGATCTNNCTCCTTGTTCCCTGCCTCCGCTTCTGTCTCAGTATGGGCCNNGATCGGAAGAGCACACGTCTGAACTCCAGTCAC	rs73242622	G
TCCCTACACGACGCTCTTCCGATCTNNTTCTCCTGCCTCAGTCTCCGGAGTAAGCTGGGATTACAGGNNGATCGGAAGAGCACACGTCTGAACTCCAGTCAC	rs1961950	G
TCCCTACACGACGCTCTTCCGATCTNNTTCTATAAAAAAAATTGTCGGTAAGGCTGCTTTATTCACTNNGATCGGAAGAGCACACGTCTGAACTCCAGTCAC	rs41344750	G
TCCCTACACGACGCTCTTCCGATCTNNATAGTAATGGCACACAGTTGTATTGTGTTGTTGGACATATNNGATCGGAAGAGCACACGTCTGAACTCCAGTCAC	rs55734441	G
TCCCTACACGACGCTCTTCCGATCTNNAAATTTAAGCCTGGCTGAGGGTAGTGGCTCACACCTGTAANNGATCGGAAGAGCACACGTCTGAACTCCAGTCAC	rs73242623	G
TCCCTACACGACGCTCTTCCGATCTNNCCTGGCCAACGTGGTGAAAGCCCGTCTCTACTAAAAATACNNGATCGGAAGAGCACACGTCTGAACTCCAGTCAC	rs28520821	G
TCCCTACACGACGCTCTTCCGATCTNNTAGCTCCTGGCGCTGCTGGGTTCTGGGCGGTTTTTGTCTTNNGATCGGAAGAGCACACGTCTGAACTCCAGTCAC	rs2276896	G
TCCCTACACGACGCTCTTCCGATCTNNCTATATTCTACATTCTCCCGGTAGAAAAAATATTTTATCTNNGATCGGAAGAGCACACGTCTGAACTCCAGTCAC	rs17828496	G
TCCCTACACGACGCTCTTCCGATCTNNTAGTTTTCTCTCCTGACATGTTTGTCAAGAAGTACTTCAANNGATCGGAAGAGCACACGTCTGAACTCCAGTCAC	rs73242625	G
TCCCTACACGACGCTCTTCCGATCTNNGAGAGTTCATTGTTTCTAGGCTGATCAGTTTCTCTTCTGTNNGATCGGAAGAGCACACGTCTGAACTCCAGTCAC	rs10026915	G
TCCCTACACGACGCTCTTCCGATCTNNGCCAATATGGTGAAACCCCGTCTCTACTAGTAAAGTACAANNGATCGGAAGAGCACACGTCTGAACTCCAGTCAC	rs114513553	G
TCCCTACACGACGCTCTTCCGATCTNNACAGATAAGGAGTAGAGGAGTGGCTTCCCTTTGGTTCGTTNNGATCGGAAGAGCACACGTCTGAACTCCAGTCAC	rs10002090	G
TCCCTACACGACGCTCTTCCGATCTNNAAAATTAGCTGGATGTGGTGGCAGGCACCTGTAGTCCCGGNNGATCGGAAGAGCACACGTCTGAACTCCAGTCAC	rs10034395	G
TCCCTACACGACGCTCTTCCGATCTNNTTTACTTTCAGATTTTGCCGGTAGTTACATACCTTATTATNNGATCGGAAGAGCACACGTCTGAACTCCAGTCAC	rs3775083	G
TCCCTACACGACGCTCTTCCGATCTNNGCAGTGAGCTGAGATCATGGCACTGCACTCCAGCCTGGGCNNGATCGGAAGAGCACACGTCTGAACTCCAGTCAC	rs6843415	G
TCCCTACACGACGCTCTTCCGATCTNNTGTATTTCATTCTGTGGCAGTAGCATGGTCAAAGGCTTGGNNGATCGGAAGAGCACACGTCTGAACTCCAGTCAC	rs28474684	G
TCCCTACACGACGCTCTTCCGATCTNNACGTAGTATAGGTGAGGGGGAATGGGCTGGTCTATTACTGNNGATCGGAAGAGCACACGTCTGAACTCCAGTCAC	rs56798906	G
TCCCTACACGACGCTCTTCCGATCTNNTGGTAGAGATGGGGTTTTGGCATAGTTGGCCAGGCTGGTCNNGATCGGAAGAGCACACGTCTGAACTCCAGTCAC	rs28545156	G
TCCCTACACGACGCTCTTCCGATCTNNAAATGTGTGTATTAAAAATGGAGATAGAATTTACATACTGNNGATCGGAAGAGCACACGTCTGAACTCCAGTCAC	rs28719609	G
TCCCTACACGACGCTCTTCCGATCTNNTGTGGAGAGAGCTTGAACAGGTTGAATTTTATTTTGAAAANNGATCGGAAGAGCACACGTCTGAACTCCAGTCAC	rs10023009	G
TCCCTACACGACGCTCTTCCGATCTNNATCGTTCAGCTGTAGACCGGGGCTTCTTCAGGTTAGTATTNNGATCGGAAGAGCACACGTCTGAACTCCAGTCAC	rs2271806	G
TCCCTACACGACGCTCTTCCGATCTNNAAAATTTTTCTCCTGTACCGACTGATGGCAGAGATATTCTNNGATCGGAAGAGCACACGTCTGAACTCCAGTCAC	rs28681160	G
TCCCTACACGACGCTCTTCCGATCTNNATCACTTGAACCTGGGAGGGGGAGGTTGCAGTGAGCCGAGNNGATCGGAAGAGCACACGTCTGAACTCCAGTCAC	rs28370990	G
TCCCTACACGACGCTCTTCCGATCTNNACAGGCATGAGCCAAGGCGGCTGGCCTGTGGATATTTTTTNNGATCGGAAGAGCACACGTCTGAACTCCAGTCAC	rs73242632	G
TCCCTACACGACGCTCTTCCGATCTNNTGCATTTATTTCACTTCTTGTGTTGGGGAAACCTATTATCNNGATCGGAAGAGCACACGTCTGAACTCCAGTCAC	rs28623722	G
TCCCTACACGACGCTCTTCCGATCTNNAGGAGATACCTGTGAAAGAGAAAAGATCTAGTATTCCTCTNNGATCGGAAGAGCACACGTCTGAACTCCAGTCAC	rs2271807	G
TCCCTACACGACGCTCTTCCGATCTNNATCCATCTCCCAGCACTTAGGGAATCTGAAAAAATAATCCNNGATCGGAAGAGCACACGTCTGAACTCCAGTCAC	rs11573113	G
TCCCTACACGACGCTCTTCCGATCTNNAGCAGGCTGAGGATTTAACGTTTTACCATCCTTGTGCAGTNNGATCGGAAGAGCACACGTCTGAACTCCAGTCAC	rs3755904	G
TCCCTACACGACGCTCTTCCGATCTNNTTCCTATTTCTCTCTCCCAGTGCTTGGAATACCTTAGGTANNGATCGGAAGAGCACACGTCTGAACTCCAGTCAC	rs6837593	G
TCCCTACACGACGCTCTTCCGATCTNNACCATGATTGTGAGGCCTCGCCAGCCTCATGGAGCTGTGANNGATCGGAAGAGCACACGTCTGAACTCCAGTCAC	rs7669759	G
TCCCTACACGACGCTCTTCCGATCTNNAGAATCTCCACCTAAGTCTGCATACTCCTCCTTTGCTACANNGATCGGAAGAGCACACGTCTGAACTCCAGTCAC	rs67000357	G
TCCCTACACGACGCTCTTCCGATCTNNTGGGATTACAGGAGTGAGCGACAGCACCCGGCCTCCTTTGNNGATCGGAAGAGCACACGTCTGAACTCCAGTCAC	rs57368116	G
TCCCTACACGACGCTCTTCCGATCTNNAGGAGTGAGCAACAGCACCGGGCCTCCTTTGCCACTTTTANNGATCGGAAGAGCACACGTCTGAACTCCAGTCAC	rs59666483	G
TCCCTACACGACGCTCTTCCGATCTNNGTCCTCCAATATCATATTGGACTATATATTTTTTGCTTCGNNGATCGGAAGAGCACACGTCTGAACTCCAGTCAC	rs11941013	G
TCCCTACACGACGCTCTTCCGATCTNNCTTTCCTTAGCTGGCCTAAGTGAGGATGCCAGCATCCTGTNNGATCGGAAGAGCACACGTCTGAACTCCAGTCAC	rs6822945	G
TCCCTACACGACGCTCTTCCGATCTNNCACTCACCAACCAATTAGTGTATGACCAGGAGATGCAAATNNGATCGGAAGAGCACACGTCTGAACTCCAGTCAC	rs6554404	G
TCCCTACACGACGCTCTTCCGATCTNNTGTTGGCCAGGCTGGTCTCGAACTCCTGACCTCAGGTGATNNGATCGGAAGAGCACACGTCTGAACTCCAGTCAC	rs7688422	G
TCCCTACACGACGCTCTTCCGATCTNNCTCCAAACTCCTAGTCTCAGGGGTCCTTCTGCCTCAGCCTNNGATCGGAAGAGCACACGTCTGAACTCCAGTCAC	rs7672518	G
TCCCTACACGACGCTCTTCCGATCTNNGGCAAGTGCAACCATGCCCGGCTAATTAAAAAAGAATTTTNNGATCGGAAGAGCACACGTCTGAACTCCAGTCAC	rs7688831	G
TCCCTACACGACGCTCTTCCGATCTNNGGGCATATTATGTTCCAGAGGCTATGTTTAGCATTGGAGANNGATCGGAAGAGCACACGTCTGAACTCCAGTCAC	rs1980266	G
TCCCTACACGACGCTCTTCCGATCTNNCGTGAGCCATTTGACATCTGCCCACTCTCACAGGCTGCCTNNGATCGGAAGAGCACACGTCTGAACTCCAGTCAC	rs1554457	G
TCCCTACACGACGCTCTTCCGATCTNNCCTGTAATCCTAGCTACTCGGGAGCCTGAGGCAGGAGAATNNGATCGGAAGAGCACACGTCTGAACTCCAGTCAC	rs3849580	G
TCCCTACACGACGCTCTTCCGATCTNNAGTATGTGGAAGGATATGCGTAGGTTATATGCAAATATATNNGATCGGAAGAGCACACGTCTGAACTCCAGTCAC	rs6822317	G
TCCCTACACGACGCTCTTCCGATCTNNCCTCCCAAAGGTATTTTTAGGAGGTAATTATTTAGAAATANNGATCGGAAGAGCACACGTCTGAACTCCAGTCAC	rs4365752	G
TCCCTACACGACGCTCTTCCGATCTNNTTTTAAAAAGAGGTACCCCGTTTGTGGAGATGAATTAGGANNGATCGGAAGAGCACACGTCTGAACTCCAGTCAC	rs2866688	G
TCCCTACACGACGCTCTTCCGATCTNNACACTGCCACCATAAATAAGCTACTGGATAGCCTCGGTCTNNGATCGGAAGAGCACACGTCTGAACTCCAGTCAC	rs13131896	G
TCCCTACACGACGCTCTTCCGATCTNNACTCTGTATCTTTGTTCACGTTGTTCATGGCTTCCACTTCNNGATCGGAAGAGCACACGTCTGAACTCCAGTCAC	rs9996218	G
TCCCTACACGACGCTCTTCCGATCTNNAAGAAATATGATTAATAGTGTTTTCTCAAATATATTGACCNNGATCGGAAGAGCACACGTCTGAACTCCAGTCAC	rs4859881	G
TCCCTACACGACGCTCTTCCGATCTNNTACAATTGATTCTAATTAAGGTCCCTACCCTAAGGCTGTCNNGATCGGAAGAGCACACGTCTGAACTCCAGTCAC	rs17002823	G
TCCCTACACGACGCTCTTCCGATCTNNCTTCCTGCCTCAGCCTCCCGAAGTGCTGGGATTATAGGCANNGATCGGAAGAGCACACGTCTGAACTCCAGTCAC	rs55886549	G
TCCCTACACGACGCTCTTCCGATCTNNTATCATAACTGTCATTTTTGTCAGTTAAGAAATCACAGAGNNGATCGGAAGAGCACACGTCTGAACTCCAGTCAC	rs57246363	G
TCCCTACACGACGCTCTTCCGATCTNNACTAGAATCAAAGAACTCTGTTTGAGTCTATTTCAAAGACNNGATCGGAAGAGCACACGTCTGAACTCCAGTCAC	rs79663426	G
TCCCTACACGACGCTCTTCCGATCTNNATTAGATGGAAAAGACAAGGTAAAAATGAAGTAAAAATAANNGATCGGAAGAGCACACGTCTGAACTCCAGTCAC	rs17002824	G
TCCCTACACGACGCTCTTCCGATCTNNATTCATTCTTAAATATTCAGTGACATAAAGCAAGTGTTCANNGATCGGAAGAGCACACGTCTGAACTCCAGTCAC	rs17002825	G
TCCCTACACGACGCTCTTCCGATCTNNTTTTAAGGATCTCACCAAGGCTAGAGAGGGAATTAACAGANNGATCGGAAGAGCACACGTCTGAACTCCAGTCAC	rs1521419	G
TCCCTACACGACGCTCTTCCGATCTNNTTTGAGACGGAGTTTCGCTGTGTTGCCCAGGCTGGAGTGTNNGATCGGAAGAGCACACGTCTGAACTCCAGTCAC	rs11939576	G
TCCCTACACGACGCTCTTCCGATCTNNGTGCTGGGATTACAGGAGTGAGCCACCGCACCCGGCCAATNNGATCGGAAGAGCACACGTCTGAACTCCAGTCAC	rs77414115	G
TCCCTACACGACGCTCTTCCGATCTNNCTCCTCAAAACAAAGAGGTGGCAGTGCAATACTTTTTTCCNNGATCGGAAGAGCACACGTCTGAACTCCAGTCAC	rs17002828	G
TCCCTACACGACGCTCTTCCGATCTNNATGATTACCATCAACGAGGGTTTGCAGTCTTTAAATGTACNNGATCGGAAGAGCACACGTCTGAACTCCAGTCAC	rs17002829	G
TCCCTACACGACGCTCTTCCGATCTNNAAAGTAGATATTTCAAAAAGGCCTGTTGATGTCATTAACANNGATCGGAAGAGCACACGTCTGAACTCCAGTCAC	rs17002831	G
TCCCTACACGACGCTCTTCCGATCTNNAGCTACCCAAGTAGCTAGGGCTACAGACACATGCCACCACNNGATCGGAAGAGCACACGTCTGAACTCCAGTCAC	rs1402626	G
TCCCTACACGACGCTCTTCCGATCTNNTTATTTATTTTGAGACAGGGTCTCCCTCTGGTTGCCCAGGNNGATCGGAAGAGCACACGTCTGAACTCCAGTCAC	rs55694923	G
TCCCTACACGACGCTCTTCCGATCTNNGGTCACCTCCTGTTTCTTTGTTTGGTGGCCTTACACTTAANNGATCGGAAGAGCACACGTCTGAACTCCAGTCAC	rs4304001	G
TCCCTACACGACGCTCTTCCGATCTNNGAGATAGGGTTTCACCATGGTGGCCAGGCTGGTCTCCAACNNGATCGGAAGAGCACACGTCTGAACTCCAGTCAC	rs112208963	G
TCCCTACACGACGCTCTTCCGATCTNNTTTTATGACCTGTATCTTAGGTGGACCTCCTATCTCAGCCNNGATCGGAAGAGCACACGTCTGAACTCCAGTCAC	rs11730329	G
TCCCTACACGACGCTCTTCCGATCTNNAACACAGGTGAATCACTTGGGGTCAGGAGTTCAAGACCAGNNGATCGGAAGAGCACACGTCTGAACTCCAGTCAC	rs11730403	G
TCCCTACACGACGCTCTTCCGATCTNNTAGCTGGGACTGCAGGCGCGTGCCACCAACCTGGCTAATTNNGATCGGAAGAGCACACGTCTGAACTCCAGTCAC	rs6533290	G
TCCCTACACGACGCTCTTCCGATCTNNCACGCCATTCTCCTGCCTCGGCCTCCCGAGTAGCTGGGACNNGATCGGAAGAGCACACGTCTGAACTCCAGTCAC	rs4078523	G
TCCCTACACGACGCTCTTCCGATCTNNGAAATATGGCTTAATCTGAGTATTTTCAAAATAAGACAGANNGATCGGAAGAGCACACGTCTGAACTCCAGTCAC	rs73827437	G
TCCCTACACGACGCTCTTCCGATCTNNATATGTACTGTGTTGGAAGGGGTGTAAATCATAGGGTAAGNNGATCGGAAGAGCACACGTCTGAACTCCAGTCAC	rs11733759	G
TCCCTACACGACGCTCTTCCGATCTNNTCTTACTCTCCCTAGCCTTGTGTAGCTTTCCCTCTGGGTANNGATCGGAAGAGCACACGTCTGAACTCCAGTCAC	rs7657658	G
TCCCTACACGACGCTCTTCCGATCTNNCAAGATGTCATTGAAGCTGGGGAACAGCAATGGAGAATTGNNGATCGGAAGAGCACACGTCTGAACTCCAGTCAC	rs4410552	G
TCCCTACACGACGCTCTTCCGATCTNNTTCTAAAATTGTGCTGTCCGATGTGGTAGCCATATGTGGCNNGATCGGAAGAGCACACGTCTGAACTCCAGTCAC	rs6817305	G
TCCCTACACGACGCTCTTCCGATCTNNTATTTATGTGAGAGGAGGCGGTTTCTACCAGAAGCAGATGNNGATCGGAAGAGCACACGTCTGAACTCCAGTCAC	rs72868269	G
TCCCTACACGACGCTCTTCCGATCTNNAGACTGGGTAGATTCTGGTGCTGGAGACATATCCCATGAGNNGATCGGAAGAGCACACGTCTGAACTCCAGTCAC	rs73827443	G
TCCCTACACGACGCTCTTCCGATCTNNCGAAACACACAGGGTCCTGGGCAACACGGAGGACTAACAGNNGATCGGAAGAGCACACGTCTGAACTCCAGTCAC	rs60135456	G
TCCCTACACGACGCTCTTCCGATCTNNCAATTTTCAAAGTGCTTTTGGGTGCTTTCGGAATTACTTCNNGATCGGAAGAGCACACGTCTGAACTCCAGTCAC	rs6827822	G
TCCCTACACGACGCTCTTCCGATCTNNTTGCTGAAATATCACCCCCGTTTTTTTTTTTTTTTGAGACNNGATCGGAAGAGCACACGTCTGAACTCCAGTCAC	rs11737861	G
TCCCTACACGACGCTCTTCCGATCTNNTGGCTCACTGCAACCTCTGGCTCTGGGGTTCAAGCAGTTCNNGATCGGAAGAGCACACGTCTGAACTCCAGTCAC	rs58358199	G
TCCCTACACGACGCTCTTCCGATCTNNAGAGACGGGGTTTTACCATGTTGGCCAGGCTGGTCTTGAANNGATCGGAAGAGCACACGTCTGAACTCCAGTCAC	rs58218398	G
TCCCTACACGACGCTCTTCCGATCTNNGATGGAGTATCACTCTGTCGCCCAGGCTGGAGTGCGGTGGNNGATCGGAAGAGCACACGTCTGAACTCCAGTCAC	rs141154199	G
TCCCTACACGACGCTCTTCCGATCTNNGATTACAGGCATGAGACACGGTGCCTGGCTATTATTACACNNGATCGGAAGAGCACACGTCTGAACTCCAGTCAC	rs7689226	G
TCCCTACACGACGCTCTTCCGATCTNNATTTTCTGACTTTAGAACTGTCACACTCTTCATGGTTAGTNNGATCGGAAGAGCACACGTCTGAACTCCAGTCAC	rs11737353	G
TCCCTACACGACGCTCTTCCGATCTNNCATGCCTGTAATCCTGGCTGCTCAGGAGACTGAGGCACAANNGATCGGAAGAGCACACGTCTGAACTCCAGTCAC	rs77774368	G
TCCCTACACGACGCTCTTCCGATCTNNATGGGGTTTCACCATGTTGGCCAGGCTGGTCTCAGACTGCNNGATCGGAAGAGCACACGTCTGAACTCCAGTCAC	rs57868780	G
TCCCTACACGACGCTCTTCCGATCTNNACCGCTTGAACCTGGGAGGGGGACGTTGCAGTGAGCCCAGNNGATCGGAAGAGCACACGTCTGAACTCCAGTCAC	rs111665483	G
TCCCTACACGACGCTCTTCCGATCTNNCCATGTAAGGTAATATATTGACAAGATTTGGGAATTAGGANNGATCGGAAGAGCACACGTCTGAACTCCAGTCAC	rs11731374	G
TCCCTACACGACGCTCTTCCGATCTNNTTTGCACTACAGTGGCAGCGTTGAGTCATTGCAGCAGAGANNGATCGGAAGAGCACACGTCTGAACTCCAGTCAC	rs55673370	G
TCCCTACACGACGCTCTTCCGATCTNNTACACTGGCTTTTTTTTTAGAAAAAATCTCTTAGGATATANNGATCGGAAGAGCACACGTCTGAACTCCAGTCAC	rs200185252	G
TCCCTACACGACGCTCTTCCGATCTNNACACTGGCTTTTTTTTTAAGAAAAATCTCTTAGGATATATNNGATCGGAAGAGCACACGTCTGAACTCCAGTCAC	rs185716590	G
TCCCTACACGACGCTCTTCCGATCTNNCTGTAACTTTGAAAAGTGAGTTAAACTGCCTAGGTGGCATNNGATCGGAAGAGCACACGTCTGAACTCCAGTCAC	rs7687812	G
TCCCTACACGACGCTCTTCCGATCTNNTATTTTTAGTAGAGACAGGGTTTCACCATGTTGGCCGGGGNNGATCGGAAGAGCACACGTCTGAACTCCAGTCAC	rs6836627	G
TCCCTACACGACGCTCTTCCGATCTNNCTTGACTCAGCCTGCCAAAGTGTTGGGATTACAGGTGTGGNNGATCGGAAGAGCACACGTCTGAACTCCAGTCAC	rs6838630	G
TCCCTACACGACGCTCTTCCGATCTNNTGTTTGTGTTTATTTGGGGGGTGTGTGTGTGTGTGTTTGTNNGATCGGAAGAGCACACGTCTGAACTCCAGTCAC	rs7692075	G
TCCCTACACGACGCTCTTCCGATCTNNCGTTCTTCTCAGCACCACAGTGCACTTATTCCAAAATTGANNGATCGGAAGAGCACACGTCTGAACTCCAGTCAC	rs28796999	G
TCCCTACACGACGCTCTTCCGATCTNNTAGAGAGAAATTTATAGCAGTAAATGCCCACAAGAGAAAGNNGATCGGAAGAGCACACGTCTGAACTCCAGTCAC	rs28891692	G
TCCCTACACGACGCTCTTCCGATCTNNTAAAGGGGATATCACCACCGATCCCACAGAAATACAAACTNNGATCGGAAGAGCACACGTCTGAACTCCAGTCAC	rs7675586	G
TCCCTACACGACGCTCTTCCGATCTNNTTTTTGCCGGGGAGGAGAAGGTAGACAGGAAATAGTGATTNNGATCGGAAGAGCACACGTCTGAACTCCAGTCAC	rs7661064	G
TCCCTACACGACGCTCTTCCGATCTNNTAATACAGGTTCTAGGCCAGAGTCAGTGGGACTCAGTTCTNNGATCGGAAGAGCACACGTCTGAACTCCAGTCAC	rs57501818	G
TCCCTACACGACGCTCTTCCGATCTNNGAACTCTCCTAATAAGTGTGATCATTAATGGAAACAGGGANNGATCGGAAGAGCACACGTCTGAACTCCAGTCAC	rs4388114	G
TCCCTACACGACGCTCTTCCGATCTNNAATGGAAACAGGGAGTACAGTTGGGAGGAAAAACAAGTTCNNGATCGGAAGAGCACACGTCTGAACTCCAGTCAC	rs4607246	G
TCCCTACACGACGCTCTTCCGATCTNNTTCCTCATACACACTAAGCGCTCTCCCTCCTCAGGTCTTTNNGATCGGAAGAGCACACGTCTGAACTCCAGTCAC	rs73827451	G
TCCCTACACGACGCTCTTCCGATCTNNTTCAGGAGGTAATGTATGCGGTCCTAACTCACCTCTTTTCNNGATCGGAAGAGCACACGTCTGAACTCCAGTCAC	rs11723221	G
TCCCTACACGACGCTCTTCCGATCTNNTTTGGTGTTGAACATTCACGATGGTAGACCATTTGCTGAGNNGATCGGAAGAGCACACGTCTGAACTCCAGTCAC	rs11721383	G
TCCCTACACGACGCTCTTCCGATCTNNAAATTATGAAGTCCTTTATGTGTTTATTCTTCCAGGAGACNNGATCGGAAGAGCACACGTCTGAACTCCAGTCAC	rs11097965	G
TCCCTACACGACGCTCTTCCGATCTNNTCAAGGTATTGGCCAGAGAGGTGGTTTCATCTTAGACTCANNGATCGGAAGAGCACACGTCTGAACTCCAGTCAC	rs4417999	G
TCCCTACACGACGCTCTTCCGATCTNNTTGTTGTTCAAGTATTCTTGAGTAATTTATAATATTATAANNGATCGGAAGAGCACACGTCTGAACTCCAGTCAC	rs72869573	G
TCCCTACACGACGCTCTTCCGATCTNNAAAGTGCCTATCCAACATAGGTAATTTTTTTCTTGTTCATNNGATCGGAAGAGCACACGTCTGAACTCCAGTCAC	rs11729703	G
TCCCTACACGACGCTCTTCCGATCTNNGGGTTCATATCAGATTTATGTGTGATAGCCCCAAACTGGANNGATCGGAAGAGCACACGTCTGAACTCCAGTCAC	rs7671941	G
TCCCTACACGACGCTCTTCCGATCTNNATTCACTATCTGGCTCTTGGTTTGCTGACTTCTGATCTAGNNGATCGGAAGAGCACACGTCTGAACTCCAGTCAC	rs73827456	G
TCCCTACACGACGCTCTTCCGATCTNNACTGTATCACCCAAGCTGGGGTACAGTGGCTTGATCTCAGNNGATCGGAAGAGCACACGTCTGAACTCCAGTCAC	rs6830993	G
TCCCTACACGACGCTCTTCCGATCTNNTTGTTCTTAATATTTCCTAGCATTTGTATCTGTAACTTACNNGATCGGAAGAGCACACGTCTGAACTCCAGTCAC	rs6854989	G
TCCCTACACGACGCTCTTCCGATCTNNAAGAGATCAGATAAAAGGGGAAAGTCTTAGAGCATAAAACNNGATCGGAAGAGCACACGTCTGAACTCCAGTCAC	rs6832015	G
TCCCTACACGACGCTCTTCCGATCTNNCTTTAGTTTGTGTCCCGATGTTTGCTATTGCAAATGATACNNGATCGGAAGAGCACACGTCTGAACTCCAGTCAC	rs4546268	G
TCCCTACACGACGCTCTTCCGATCTNNAGAAAACAACCAACTTAATGTGTAAATTCTCTTTAACAAANNGATCGGAAGAGCACACGTCTGAACTCCAGTCAC	rs7687170	G
TCCCTACACGACGCTCTTCCGATCTNNGAAAAATACTTCTCGTAGGGGAGATAGATATGTAAATAAANNGATCGGAAGAGCACACGTCTGAACTCCAGTCAC	rs7663359	G
TCCCTACACGACGCTCTTCCGATCTNNGGTGGGCAGATCACCTGAGGTCAGGAGTTTGAAACCAGCCNNGATCGGAAGAGCACACGTCTGAACTCCAGTCAC	rs113991468	G
TCCCTACACGACGCTCTTCCGATCTNNCAGGAGTTTGAAACCAGCCGGGCCAACAAGGTGAAATCCCNNGATCGGAAGAGCACACGTCTGAACTCCAGTCAC	rs112007582	G
TCCCTACACGACGCTCTTCCGATCTNNCAAAATTTAACCAATGTGAGACTAAACTTTTAAAAGTGGANNGATCGGAAGAGCACACGTCTGAACTCCAGTCAC	rs56138517	G
TCCCTACACGACGCTCTTCCGATCTNNCTTCTAAAGGAAGAAGGGTGATTTTGCTTTTATTCCCTCTNNGATCGGAAGAGCACACGTCTGAACTCCAGTCAC	rs7439347	G
TCCCTACACGACGCTCTTCCGATCTNNTTTTTGTATTTTTAGTAGAGATGGGGTTTCACCAGGTTGGNNGATCGGAAGAGCACACGTCTGAACTCCAGTCAC	rs4473672	G
TCCCTACACGACGCTCTTCCGATCTNNAAGTGATCTGCCCACGGTCGCCTCCCAAAGTGTTAGGATTNNGATCGGAAGAGCACACGTCTGAACTCCAGTCAC	rs4331798	G
TCCCTACACGACGCTCTTCCGATCTNNAAAGTTAAAAAACTTTTCAGTGGTTCTACATGTGCTGGCANNGATCGGAAGAGCACACGTCTGAACTCCAGTCAC	rs4561950	G
TCCCTACACGACGCTCTTCCGATCTNNAGCAGACTAACATGATCTGGCTTCTAAAAGGCTCAGTCTCNNGATCGGAAGAGCACACGTCTGAACTCCAGTCAC	rs10428319	G
TCCCTACACGACGCTCTTCCGATCTNNCCGTAAACATTTTAGCATGGATAGCCTGAGGCTAGGGATANNGATCGGAAGAGCACACGTCTGAACTCCAGTCAC	rs58054752	G
TCCCTACACGACGCTCTTCCGATCTNNTAATTAAGTACTTTTTTTTGTTTGTTTTTTGTTTTTTTTTNNGATCGGAAGAGCACACGTCTGAACTCCAGTCAC	rs57896992	G
TCCCTACACGACGCTCTTCCGATCTNNGTGAGAACTATTTGACATGGTTTAAGAATCATTCTTATAGNNGATCGGAAGAGCACACGTCTGAACTCCAGTCAC	rs6821826	G
TCCCTACACGACGCTCTTCCGATCTNNCTCCTGGCCTCAAGTGATCGACCTGCCTTGGCCTCCTAAANNGATCGGAAGAGCACACGTCTGAACTCCAGTCAC	rs57221952	G
TCCCTACACGACGCTCTTCCGATCTNNATTTCTATTTTCTTCTTCCGTTTCTCTCATTACTTTTTTANNGATCGGAAGAGCACACGTCTGAACTCCAGTCAC	rs11732039	G
TCCCTACACGACGCTCTTCCGATCTNNTGTGTAAAAAGGGAGTAAAGTGATCTCCTTTCCCTTGCCANNGATCGGAAGAGCACACGTCTGAACTCCAGTCAC	rs11734428	G
TCCCTACACGACGCTCTTCCGATCTNNCAATAAAAACATCTATAAGGCCATGTTATGAATTATTAAANNGATCGGAAGAGCACACGTCTGAACTCCAGTCAC	rs7659122	G
TCCCTACACGACGCTCTTCCGATCTNNGGCCTCACAGCAGGAGGTGGGTGGTGGGGGAGCAAGCAAANNGATCGGAAGAGCACACGTCTGAACTCCAGTCAC	rs73827459	G
TCCCTACACGACGCTCTTCCGATCTNNAGATTCCTTCTTAAATTAAGGGGTTTGTTGCAATGGGTGANNGATCGGAAGAGCACACGTCTGAACTCCAGTCAC	rs73827460	G
TCCCTACACGACGCTCTTCCGATCTNNAGCACTGTAACTAGATGAAGTGATGAAATAACAGAGGATANNGATCGGAAGAGCACACGTCTGAACTCCAGTCAC	rs7673642	G
TCCCTACACGACGCTCTTCCGATCTNNGTACTTTTGTTGCCAACCAGTACCACAGCTGCAGAACTATNNGATCGGAAGAGCACACGTCTGAACTCCAGTCAC	rs7656319	G
TCCCTACACGACGCTCTTCCGATCTNNGTACATGCCCTTAACTCTCGTCTGTTCACGCAGCGCTGTGNNGATCGGAAGAGCACACGTCTGAACTCCAGTCAC	rs12108312	G
TCCCTACACGACGCTCTTCCGATCTNNAGAATACAAAAATCATTCAGAATTCCTGTAATCATTCACCNNGATCGGAAGAGCACACGTCTGAACTCCAGTCAC	rs1010728	G
TCCCTACACGACGCTCTTCCGATCTNNAAGAAAGGTGAATTTAGTGGGTATAAACATGACATCATTTNNGATCGGAAGAGCACACGTCTGAACTCCAGTCAC	rs1039467	G
TCCCTACACGACGCTCTTCCGATCTNNAGTAGGAAACCAGAAGTCTGTCAGGATCCAACAAAGCTTTNNGATCGGAAGAGCACACGTCTGAACTCCAGTCAC	rs1847216	G
TCCCTACACGACGCTCTTCCGATCTNNAGGCCATTTGGCCTGCAAAGCCTAAAATATTTACTGCCTTNNGATCGGAAGAGCACACGTCTGAACTCCAGTCAC	rs3860617	G
TCCCTACACGACGCTCTTCCGATCTNNGACGGGGTATTTTCTAAGAGCTTTACCTTTAAATCCCTTTNNGATCGGAAGAGCACACGTCTGAACTCCAGTCAC	rs2174080	G
TCCCTACACGACGCTCTTCCGATCTNNCCCATTCAGTATTTTGTTGGCTGTGGGTTTGTCATCGTGGNNGATCGGAAGAGCACACGTCTGAACTCCAGTCAC	rs2134459	G
TCCCTACACGACGCTCTTCCGATCTNNTCCTAGCACTTTGGGAGACGGAGGTGGGTGGATCACCTGANNGATCGGAAGAGCACACGTCTGAACTCCAGTCAC	rs2174078	G
TCCCTACACGACGCTCTTCCGATCTNNGTTTCGAGAGCAGAGAACTGGTCTGACCTCAAATTCACCANNGATCGGAAGAGCACACGTCTGAACTCCAGTCAC	rs6533358	G
TCCCTACACGACGCTCTTCCGATCTNNACAGTACTATATATTAAAGGTGCTAAAATTTGAATAAAAGNNGATCGGAAGAGCACACGTCTGAACTCCAGTCAC	rs6850590	G
TCCCTACACGACGCTCTTCCGATCTNNTTTTATATTTCTGAAACATGTATTGTCATTTTAGCTTGCTNNGATCGGAAGAGCACACGTCTGAACTCCAGTCAC	rs6533359	G
TCCCTACACGACGCTCTTCCGATCTNNAAATATAGCTATTTTCTTTGAAAAAAAAAAAGAAAATAAGNNGATCGGAAGAGCACACGTCTGAACTCCAGTCAC	rs11722195	G
TCCCTACACGACGCTCTTCCGATCTNNGCCCAGGCCACCACTAAGCGATGTATCCGTGTAACACAACNNGATCGGAAGAGCACACGTCTGAACTCCAGTCAC	rs1553386	G
TCCCTACACGACGCTCTTCCGATCTNNTAACAGTTCTACCAAATATGAATATGAAAGTTTAGTAAGANNGATCGGAAGAGCACACGTCTGAACTCCAGTCAC	rs9991424	G
TCCCTACACGACGCTCTTCCGATCTNNGTTGTTACATATGTATACAGGTGCTATGTCGGTGTGCTGCNNGATCGGAAGAGCACACGTCTGAACTCCAGTCAC	rs11097980	G
TCCCTACACGACGCTCTTCCGATCTNNAAATGTCATCATATGTGTTGTTTGTGCCATCTTGTCAGGANNGATCGGAAGAGCACACGTCTGAACTCCAGTCAC	rs10856991	G
TCCCTACACGACGCTCTTCCGATCTNNCACTTTGGGAGGCCAAGGCGGGCGGATCATTTGAGGTCAGNNGATCGGAAGAGCACACGTCTGAACTCCAGTCAC	rs4859514	G
TCCCTACACGACGCTCTTCCGATCTNNCAGACAAATGGCAAGTACTGGAGGACTATAAGTTGAACAANNGATCGGAAGAGCACACGTCTGAACTCCAGTCAC	rs7661922	G
TCCCTACACGACGCTCTTCCGATCTNNAACACTTCATGACTAAAACGTCAAAAGCAATGGCAACAAANNGATCGGAAGAGCACACGTCTGAACTCCAGTCAC	rs6821191	G
TCCCTACACGACGCTCTTCCGATCTNNCCCAGCAATCCCATTACTGGATATATACTCAGAGGATTATNNGATCGGAAGAGCACACGTCTGAACTCCAGTCAC	rs6827092	G
TCCCTACACGACGCTCTTCCGATCTNNGAACCTTGATTAAAATAAAGTAAATGTAAATGTATTGTTCNNGATCGGAAGAGCACACGTCTGAACTCCAGTCAC	rs4859891	G
TCCCTACACGACGCTCTTCCGATCTNNATGTATTTCTATATAAGTTGTAGAATCAGCTTGTGAATTTNNGATCGGAAGAGCACACGTCTGAACTCCAGTCAC	rs7694140	G
TCCCTACACGACGCTCTTCCGATCTNNTTGGCACCTTTGTCAAAGGGCAATTGACCATAAATGCATGNNGATCGGAAGAGCACACGTCTGAACTCCAGTCAC	rs2088996	G
TCCCTACACGACGCTCTTCCGATCTNNCTCCAGCTTTGTTCTTTTTGTGCAGCTATTTGGGGGTGTTNNGATCGGAAGAGCACACGTCTGAACTCCAGTCAC	rs2866810	G
TCCCTACACGACGCTCTTCCGATCTNNTATCTTTTACATTTCCATAGGAATTGTAGAATTAGTTTATNNGATCGGAAGAGCACACGTCTGAACTCCAGTCAC	rs2102190	G
TCCCTACACGACGCTCTTCCGATCTNNAACAAATTAATTTATAAACGGAAAGCTTTTGAAGGCTTACNNGATCGGAAGAGCACACGTCTGAACTCCAGTCAC	rs1502874	G
TCCCTACACGACGCTCTTCCGATCTNNTCTGACTTTATTATTATTTGTTAAAGTTTAAAAAAGTTATNNGATCGGAAGAGCACACGTCTGAACTCCAGTCAC	rs1502875	G
TCCCTACACGACGCTCTTCCGATCTNNTTATTATTATTATTTTTTTGAAATAAAACTATATATATATNNGATCGGAAGAGCACACGTCTGAACTCCAGTCAC	rs13111807	G
TCCCTACACGACGCTCTTCCGATCTNNAATAAAACTATATATATATGTTTTTTAATTGATCATTCTTNNGATCGGAAGAGCACACGTCTGAACTCCAGTCAC	rs13111829	G
TCCCTACACGACGCTCTTCCGATCTNNCACTTCCCAGACGGGGTGGGGGCCGGGCAGAGGCTGCAATNNGATCGGAAGAGCACACGTCTGAACTCCAGTCAC	rs3860618	G
TCCCTACACGACGCTCTTCCGATCTNNCGCGGTTAGGAGCTGGAGAGCAGCCCAGCCAACACAGCGANNGATCGGAAGAGCACACGTCTGAACTCCAGTCAC	rs3931299	G
TCCCTACACGACGCTCTTCCGATCTNNAGCATCCACTGAGTGATTAGTATGTGCCAGGTACTTTTCTNNGATCGGAAGAGCACACGTCTGAACTCCAGTCAC	rs13104147	G
TCCCTACACGACGCTCTTCCGATCTNNAAGTTCTTAACAACTGAAGGCAGCAGTGGTGTGAAGCCAGNNGATCGGAAGAGCACACGTCTGAACTCCAGTCAC	rs6851286	G
TCCCTACACGACGCTCTTCCGATCTNNGTGGCGTGATCCCAGCTCAGTGCAACCTCCACCTCCCAGGNNGATCGGAAGAGCACACGTCTGAACTCCAGTCAC	rs1847215	G
TCCCTACACGACGCTCTTCCGATCTNNAGAAATTCACATATACAACGTTTGCAATAACATGGTTATANNGATCGGAAGAGCACACGTCTGAACTCCAGTCAC	rs6857479	G
TCCCTACACGACGCTCTTCCGATCTNNTGCAAGTTGGAATCTAGGTGTGAGGGACTGTGGGGAGTGCNNGATCGGAAGAGCACACGTCTGAACTCCAGTCAC	rs6533374	G
TCCCTACACGACGCTCTTCCGATCTNNGCAGGTTTAAGTAATAAGAGTATATATGAGGCTCACCTGCNNGATCGGAAGAGCACACGTCTGAACTCCAGTCAC	rs6533376	G
TCCCTACACGACGCTCTTCCGATCTNNTTTCAAAGAAGGCCCCGGGGCAGAAAATGAAAAGACCCATNNGATCGGAAGAGCACACGTCTGAACTCCAGTCAC	rs76616305	G
TCCCTACACGACGCTCTTCCGATCTNNTGTGTGTAAAGTTTCCCACGCCAAGTAGTTCTCCAATTCTNNGATCGGAAGAGCACACGTCTGAACTCCAGTCAC	rs1502880	G
TCCCTACACGACGCTCTTCCGATCTNNAAGTTTCCCACGCCAAGTAGTTCTCCAATTCTCTGCAGACNNGATCGGAAGAGCACACGTCTGAACTCCAGTCAC	rs1502879	G
TCCCTACACGACGCTCTTCCGATCTNNAGGCTCTCCACAACCCCTCGCTAGGTGAATCGTTTGCTAGNNGATCGGAAGAGCACACGTCTGAACTCCAGTCAC	rs2174079	G
TCCCTACACGACGCTCTTCCGATCTNNCAACGCTTAAGGAACACAAGCCTCACATGAGCCATCCCTGNNGATCGGAAGAGCACACGTCTGAACTCCAGTCAC	rs4859894	G
TCCCTACACGACGCTCTTCCGATCTNNTTTGTTGCCCAGGTCGGAGGGCAGTGGCGCAATCTCGGCTNNGATCGGAAGAGCACACGTCTGAACTCCAGTCAC	rs35896758	G
TCCCTACACGACGCTCTTCCGATCTNNTACAGGTGCCCACCGCCACGCCTGGCTAATTTTTGTTGTTNNGATCGGAAGAGCACACGTCTGAACTCCAGTCAC	rs7697219	G
TCCCTACACGACGCTCTTCCGATCTNNTTTTCCACTCAAACTTTTTGTAGCATAACTTTATTATTTTNNGATCGGAAGAGCACACGTCTGAACTCCAGTCAC	rs4859515	G
TCCCTACACGACGCTCTTCCGATCTNNCATAAATAAACAGCTCTCTGCATGTGACAAGTCTGGACATNNGATCGGAAGAGCACACGTCTGAACTCCAGTCAC	rs7698246	G
TCCCTACACGACGCTCTTCCGATCTNNGGTGGTCAATCATGTGTCTGTGAAGGAGTTCTGATTGTAANNGATCGGAAGAGCACACGTCTGAACTCCAGTCAC	rs4859896	G
TCCCTACACGACGCTCTTCCGATCTNNTTATCTCCCAATAGAAATGGTTGAAAATATGAAAACATTANNGATCGGAAGAGCACACGTCTGAACTCCAGTCAC	rs4859897	G
TCCCTACACGACGCTCTTCCGATCTNNTGGCTCCATTCATAGTTCCGGGTTACCCCATGTCTCTTAGNNGATCGGAAGAGCACACGTCTGAACTCCAGTCAC	rs4859898	G
TCCCTACACGACGCTCTTCCGATCTNNGTCAAAAATCCACATATAAGTTTTGACTCCACCAAAACCTNNGATCGGAAGAGCACACGTCTGAACTCCAGTCAC	rs950263	G
TCCCTACACGACGCTCTTCCGATCTNNTTTTAACAATAAAGTAAGCGAGAGAAAAGAAAATCATAAGNNGATCGGAAGAGCACACGTCTGAACTCCAGTCAC	rs950264	G
TCCCTACACGACGCTCTTCCGATCTNNTACAAGGCATTGTTAAAACGACATGAGTGGCGGCTCATGTNNGATCGGAAGAGCACACGTCTGAACTCCAGTCAC	rs1910304	G
TCCCTACACGACGCTCTTCCGATCTNNTCCCAGCACTTTGGAAGACGGAGGCAGGAAGATTGCTTGANNGATCGGAAGAGCACACGTCTGAACTCCAGTCAC	rs12650649	G
TCCCTACACGACGCTCTTCCGATCTNNTTTATGAACACAAACAATGGCTAGGAAAAGAAGGAATATTNNGATCGGAAGAGCACACGTCTGAACTCCAGTCAC	rs7699987	G
TCCCTACACGACGCTCTTCCGATCTNNTATTCTGGGTGATAGGTTCGGAGGTAGCTGGTTAACTAATNNGATCGGAAGAGCACACGTCTGAACTCCAGTCAC	rs7671432	G
TCCCTACACGACGCTCTTCCGATCTNNTGATGAACCTTCCACCCAGGCTTAACATGAAGATAGAGAANNGATCGGAAGAGCACACGTCTGAACTCCAGTCAC	rs6835806	G
TCCCTACACGACGCTCTTCCGATCTNNATAAACATTAATTCCCCCAGAGATAGTATTTTTTTGCCCANNGATCGGAAGAGCACACGTCTGAACTCCAGTCAC	rs6533382	G
TCCCTACACGACGCTCTTCCGATCTNNACTGTCTCAAAAAAAAAAAGAAAAAAAAAGTAAGTTCTCCNNGATCGGAAGAGCACACGTCTGAACTCCAGTCAC	rs7678173	G
TCCCTACACGACGCTCTTCCGATCTNNTTGAGATTAGGGAGTGGTGGTGACTCGTAACGAGCATGCTNNGATCGGAAGAGCACACGTCTGAACTCCAGTCAC	rs7669118	G
TCCCTACACGACGCTCTTCCGATCTNNTCTCCTATGTCTACTTCTTGCTACACAGACACAGTAACAANNGATCGGAAGAGCACACGTCTGAACTCCAGTCAC	rs4283691	G
TCCCTACACGACGCTCTTCCGATCTNNTCCCAGACAGGGCGGCTGCGGGGCGGAGGGGCTGCTCACTNNGATCGGAAGAGCACACGTCTGAACTCCAGTCAC	rs6831876	G
TCCCTACACGACGCTCTTCCGATCTNNCCTCACTTCCCAGACTGGGGGGCCGGGCAGACGGGCTCCTNNGATCGGAAGAGCACACGTCTGAACTCCAGTCAC	rs6815390	G
TCCCTACACGACGCTCTTCCGATCTNNGACTGGGTGGCCGGGCAGAGGGGCTCCTCACATCCCAGACNNGATCGGAAGAGCACACGTCTGAACTCCAGTCAC	rs143257133	G
TCCCTACACGACGCTCTTCCGATCTNNTTGACTATGACTTAAAAAAGAAGTTCATTCTATCAAACACNNGATCGGAAGAGCACACGTCTGAACTCCAGTCAC	rs11098003	G
TCCCTACACGACGCTCTTCCGATCTNNTTAATGCCTCTATCCTTCCGTTCAGTTCTTCTCCACTCCTNNGATCGGAAGAGCACACGTCTGAACTCCAGTCAC	rs11937191	G
TCCCTACACGACGCTCTTCCGATCTNNGATACACAGCTGTCATCCTGGGGTCTCCCTTCACCTTCTTNNGATCGGAAGAGCACACGTCTGAACTCCAGTCAC	rs6846322	G
TCCCTACACGACGCTCTTCCGATCTNNTTACATGCACGCACACACAGGCTCTTTTTCTCTCTGTCTANNGATCGGAAGAGCACACGTCTGAACTCCAGTCAC	rs6533390	G
TCCCTACACGACGCTCTTCCGATCTNNAGAAGAGGACAAGAAAATAGGGGAAAGTTTGGAACTTCCTNNGATCGGAAGAGCACACGTCTGAACTCCAGTCAC	rs2088993	G
TCCCTACACGACGCTCTTCCGATCTNNATGGTGCAATCTTGGCTCAGTGCAACCTCTACCTCCTGGGNNGATCGGAAGAGCACACGTCTGAACTCCAGTCAC	rs6811802	G
TCCCTACACGACGCTCTTCCGATCTNNAAAAAAAATCGTTTTGTGGGCCAGGCCTAGGGCCTTGATGNNGATCGGAAGAGCACACGTCTGAACTCCAGTCAC	rs12507708	G
TCCCTACACGACGCTCTTCCGATCTNNAAGGGGCCAATGTAGAGCTGAGGCCATTGCTTCAGAGGATNNGATCGGAAGAGCACACGTCTGAACTCCAGTCAC	rs4859899	G
TCCCTACACGACGCTCTTCCGATCTNNGAGGCCATTGCTTCAGAGGGTGCAAGCCCCAAGCCTTGGTNNGATCGGAAGAGCACACGTCTGAACTCCAGTCAC	rs4859900	G
TCCCTACACGACGCTCTTCCGATCTNNTTTCAGAGAATGTATAGAAGCACCTTGATGTCCAGACAGANNGATCGGAAGAGCACACGTCTGAACTCCAGTCAC	rs4859901	G
TCCCTACACGACGCTCTTCCGATCTNNCTCTTTGCCCTGCACTGCAGTATCTAGTCAGAGGGAGGTGNNGATCGGAAGAGCACACGTCTGAACTCCAGTCAC	rs2036458	G
TCCCTACACGACGCTCTTCCGATCTNNATATCTGCATTATTTAGTCGACAAATATTTATGTGCTAGCNNGATCGGAAGAGCACACGTCTGAACTCCAGTCAC	rs12643573	G
TCCCTACACGACGCTCTTCCGATCTNNACTACAGGCGCCCGCCACCGCGCCCGGCTAATTTTTTTTGNNGATCGGAAGAGCACACGTCTGAACTCCAGTCAC	rs12507613	G
TCCCTACACGACGCTCTTCCGATCTNNCAACCTGGGGAAAGCCACAGTTGCTTTCCTCCCACTGTGGNNGATCGGAAGAGCACACGTCTGAACTCCAGTCAC	rs12649822	G
TCCCTACACGACGCTCTTCCGATCTNNGCTGTCACCAAGGGAAGTGGCAGCCCTAATAAGTAAAGTCNNGATCGGAAGAGCACACGTCTGAACTCCAGTCAC	rs72659023	G
TCCCTACACGACGCTCTTCCGATCTNNGTAACCATCCTTCTACAACGTGGATGGAAGTGGAGGTCCTNNGATCGGAAGAGCACACGTCTGAACTCCAGTCAC	rs12509281	G
TCCCTACACGACGCTCTTCCGATCTNNCCCTTGTGAAGCCACAACAGCCTTCTCCCCTAAGGGCTCTNNGATCGGAAGAGCACACGTCTGAACTCCAGTCAC	rs17409828	G
TCCCTACACGACGCTCTTCCGATCTNNTCCAAAATTTCATAAAAATGGAATCATATAATATCTATGANNGATCGGAAGAGCACACGTCTGAACTCCAGTCAC	rs66516926	G
TCCCTACACGACGCTCTTCCGATCTNNAAAGTCCTGTAGCTGCTACGGTATCACCCTCCTGTGTGTGNNGATCGGAAGAGCACACGTCTGAACTCCAGTCAC	rs12646871	G
TCCCTACACGACGCTCTTCCGATCTNNTCAAAACAGCATGGTAGTGGTACCAAAAGAGATATATAGANNGATCGGAAGAGCACACGTCTGAACTCCAGTCAC	rs74215245	G
TCCCTACACGACGCTCTTCCGATCTNNGATGTGGAGAAATAGGAACGCTTTTACACTGTTGGTGGGANNGATCGGAAGAGCACACGTCTGAACTCCAGTCAC	rs141480446	G
TCCCTACACGACGCTCTTCCGATCTNNGAATTTAGATCCTGGGGGCGGGATGTAGCAGAGAGAGATTNNGATCGGAAGAGCACACGTCTGAACTCCAGTCAC	rs10008693	G
TCCCTACACGACGCTCTTCCGATCTNNGTAATGACCCAGATGGGCTGAGGTTGAGAATTGCTTGAAANNGATCGGAAGAGCACACGTCTGAACTCCAGTCAC	rs408523	G
TCCCTACACGACGCTCTTCCGATCTNNGATGGGCTCAGGTTGAGAAGTGCTTGAAAGCAGGGGTTTTNNGATCGGAAGAGCACACGTCTGAACTCCAGTCAC	rs385040	G
TCCCTACACGACGCTCTTCCGATCTNNTTACAGTTGACCAGAAACAGGTATGCTATCATTCACCAAANNGATCGGAAGAGCACACGTCTGAACTCCAGTCAC	rs441180	G
TCCCTACACGACGCTCTTCCGATCTNNCGGAAATCTAGTTTAATTTGAAGCAGACAGGTTAAAAGGCNNGATCGGAAGAGCACACGTCTGAACTCCAGTCAC	rs437000	G
TCCCTACACGACGCTCTTCCGATCTNNTGGCACCTCACTTTCATTAGGGAGAGCAAGCAAGAGAGTANNGATCGGAAGAGCACACGTCTGAACTCCAGTCAC	rs400245	G
TCCCTACACGACGCTCTTCCGATCTNNAAACCATTAGGTCGAATGTGGTTGTGTAGCATGATAGTCANNGATCGGAAGAGCACACGTCTGAACTCCAGTCAC	rs961370	G
TCCCTACACGACGCTCTTCCGATCTNNTTATTTAACAGTACCTCTAGAAGATAACAACACAGAAAAANNGATCGGAAGAGCACACGTCTGAACTCCAGTCAC	rs10516580	G
TCCCTACACGACGCTCTTCCGATCTNNTAAAATCCACCTGACAACAGATATTTGAATGTCAGTATTANNGATCGGAAGAGCACACGTCTGAACTCCAGTCAC	rs17044092	G
TCCCTACACGACGCTCTTCCGATCTNNATAATGTCTTTTCCCTGGTGATTGTGTACGAATACAAAATNNGATCGGAAGAGCACACGTCTGAACTCCAGTCAC	rs17044095	G
TCCCTACACGACGCTCTTCCGATCTNNAACTTGATCTTAGGACAGAGAACATGCAAAGCAAAGTAAANNGATCGGAAGAGCACACGTCTGAACTCCAGTCAC	rs1395058	G
TCCCTACACGACGCTCTTCCGATCTNNGAGGCTGAGGCGGGCAGATGACTTGAGGTCAGCCATGGCCNNGATCGGAAGAGCACACGTCTGAACTCCAGTCAC	rs60403054	G
TCCCTACACGACGCTCTTCCGATCTNNAGCAACTCAAAAAAAGAAAGAGAAAAAAGAAAAAGAAAAANNGATCGGAAGAGCACACGTCTGAACTCCAGTCAC	rs59712691	G
TCCCTACACGACGCTCTTCCGATCTNNTGGATCCTGCTTACCTGCAGGAATGACTAATCAAGCACACNNGATCGGAAGAGCACACGTCTGAACTCCAGTCAC	rs17044108	G
TCCCTACACGACGCTCTTCCGATCTNNTGACTAATCAAGCACACTAGTGCAGTTTGCTCCAAGCTGANNGATCGGAAGAGCACACGTCTGAACTCCAGTCAC	rs17044110	G
TCCCTACACGACGCTCTTCCGATCTNNAAAATATTTCATTTTCATTGTGTCCTTTAGTGTTCTACTANNGATCGGAAGAGCACACGTCTGAACTCCAGTCAC	rs59346944	G
TCCCTACACGACGCTCTTCCGATCTNNCATTTTCATTATGTCCTTTGGTGTTCTACTACCATTATGANNGATCGGAAGAGCACACGTCTGAACTCCAGTCAC	rs58355643	G
TCCCTACACGACGCTCTTCCGATCTNNGGAGATCTTTTTAAGGGCGGGTAAACTGAAGGTGAGCTCANNGATCGGAAGAGCACACGTCTGAACTCCAGTCAC	rs4993300	G
TCCCTACACGACGCTCTTCCGATCTNNTGCAGGAGCTAAGCAAAAAGCTAAGAATTATTTGATGACANNGATCGGAAGAGCACACGTCTGAACTCCAGTCAC	rs4993299	G
TCCCTACACGACGCTCTTCCGATCTNNAAGAGAATGTACTAGTTAAGATATGGACATATAATATCATNNGATCGGAAGAGCACACGTCTGAACTCCAGTCAC	rs58071934	G
TCCCTACACGACGCTCTTCCGATCTNNTTTTGAACATGAAATGAGAGTATGCTCACAGAGTGCCTTGNNGATCGGAAGAGCACACGTCTGAACTCCAGTCAC	rs61709035	G
TCCCTACACGACGCTCTTCCGATCTNNGTAAAGTTTTAGGCTATTAGAAAGATTCCTGTACAGATCTNNGATCGGAAGAGCACACGTCTGAACTCCAGTCAC	rs28506478	G
TCCCTACACGACGCTCTTCCGATCTNNCAAACTGTTTTCCAAGTGAGTGTATTGTGTTATCCTTTCANNGATCGGAAGAGCACACGTCTGAACTCCAGTCAC	rs28534500	G
TCCCTACACGACGCTCTTCCGATCTNNCTATAATAGGTATAAAATGGTTTCTCATTGTGGCTTTAATNNGATCGGAAGAGCACACGTCTGAACTCCAGTCAC	rs28685575	G
TCCCTACACGACGCTCTTCCGATCTNNCTGTGGATCATTTCCCTTGGTTGTGTTTTCAGGGTCAAAANNGATCGGAAGAGCACACGTCTGAACTCCAGTCAC	rs28609375	G
TCCCTACACGACGCTCTTCCGATCTNNGAAAATCAAGCTTTAAAAAGTGGTAAAGGAGAAAATTTCANNGATCGGAAGAGCACACGTCTGAACTCCAGTCAC	rs12640653	G
TCCCTACACGACGCTCTTCCGATCTNNAATACCATTGATTGGCAGAGAGTAAAGACAGCGTAAGATCNNGATCGGAAGAGCACACGTCTGAACTCCAGTCAC	rs28398301	G
TCCCTACACGACGCTCTTCCGATCTNNAGACAGCGTAAGATCTCTAGAACATATCTCCATTGATATTNNGATCGGAAGAGCACACGTCTGAACTCCAGTCAC	rs28656265	G
TCCCTACACGACGCTCTTCCGATCTNNGGGGGAATGTAAAATGGAAGTGGAAATAAGAGTAAATAAANNGATCGGAAGAGCACACGTCTGAACTCCAGTCAC	rs12501681	G
TCCCTACACGACGCTCTTCCGATCTNNGTTTCATAAACTACAGGACGTGTCAGAGCCTATGCTATGTNNGATCGGAAGAGCACACGTCTGAACTCCAGTCAC	rs28544078	G
TCCCTACACGACGCTCTTCCGATCTNNGTGTTGAATCACACACAGTGCTTGTGATGTGACCTCACAANNGATCGGAAGAGCACACGTCTGAACTCCAGTCAC	rs7439157	G
TCCCTACACGACGCTCTTCCGATCTNNCCTCACAAGAGTTTAATGGGGAGAGATCAGTTTAGTGAGGNNGATCGGAAGAGCACACGTCTGAACTCCAGTCAC	rs7439117	G
TCCCTACACGACGCTCTTCCGATCTNNACTCCAGCCTGGGCAACAAGAGTGAAACTCCATCTCAAAANNGATCGGAAGAGCACACGTCTGAACTCCAGTCAC	rs61086645	G
TCCCTACACGACGCTCTTCCGATCTNNCATCTCAAAAAAAATACTTGAAGTTCTAGGGTACGTGTGCNNGATCGGAAGAGCACACGTCTGAACTCCAGTCAC	rs58658012	G
TCCCTACACGACGCTCTTCCGATCTNNTCTGATGACCAGTGATGATGAGCATTTTTTTTCATATGTANNGATCGGAAGAGCACACGTCTGAACTCCAGTCAC	rs13353548	G
TCCCTACACGACGCTCTTCCGATCTNNCAGATGGTTGTAGATGTGCGGTGTTATTTCTGAGGCCTCTNNGATCGGAAGAGCACACGTCTGAACTCCAGTCAC	rs59395345	G
TCCCTACACGACGCTCTTCCGATCTNNAGGATTGTCTTGGCTATGCGGGCTCTTTTATGATTCCATANNGATCGGAAGAGCACACGTCTGAACTCCAGTCAC	rs60620552	G
TCCCTACACGACGCTCTTCCGATCTNNAGACATGCAACACCACACCGGGCTAATTTTTGTATTTTTANNGATCGGAAGAGCACACGTCTGAACTCCAGTCAC	rs13353589	G
TCCCTACACGACGCTCTTCCGATCTNNGTCCAGTGAGCCATGATCGGGCCACTGCACTCCAGCCTGTNNGATCGGAAGAGCACACGTCTGAACTCCAGTCAC	rs2351027	G
TCCCTACACGACGCTCTTCCGATCTNNGAGAGACAACCACAATCATGTTGGCACAGATGGTGGTCATNNGATCGGAAGAGCACACGTCTGAACTCCAGTCAC	rs62329957	G
TCCCTACACGACGCTCTTCCGATCTNNGCACAGATGGTGGTCATGCGGACCAGTGTGGTAATGGTGTNNGATCGGAAGAGCACACGTCTGAACTCCAGTCAC	rs62329958	G
TCCCTACACGACGCTCTTCCGATCTNNGGATACCCTAATGTTCGGAGGTTGGTGAGTGAGTCGGAACNNGATCGGAAGAGCACACGTCTGAACTCCAGTCAC	rs10025409	G
TCCCTACACGACGCTCTTCCGATCTNNTTTGCAGAGTAATATATAAGGATATTTAAGTAAAATAGTTNNGATCGGAAGAGCACACGTCTGAACTCCAGTCAC	rs28714116	G
TCCCTACACGACGCTCTTCCGATCTNNCCTTAAAGTTTTAAAAAGCGTTTCAAAGTGACCAATCCAANNGATCGGAAGAGCACACGTCTGAACTCCAGTCAC	rs17044131	G
TCCCTACACGACGCTCTTCCGATCTNNTCAGTCTCCCTATCAGAGTGGTTGCAGGATTATATGAGACNNGATCGGAAGAGCACACGTCTGAACTCCAGTCAC	rs13434948	G
TCCCTACACGACGCTCTTCCGATCTNNCTAGATGAGATAATTTTTTGAAAAATCACCATCTAATTTTNNGATCGGAAGAGCACACGTCTGAACTCCAGTCAC	rs13435336	G
TCCCTACACGACGCTCTTCCGATCTNNAATTTCAAACTTGAGCATAGAACTAACTCTAAAGATTTTTNNGATCGGAAGAGCACACGTCTGAACTCCAGTCAC	rs13435039	G
TCCCTACACGACGCTCTTCCGATCTNNAAAAAAAAAAAAAAAGAATGTCGTCAATCCAAAGAGATTTNNGATCGGAAGAGCACACGTCTGAACTCCAGTCAC	rs28460618	G
TCCCTACACGACGCTCTTCCGATCTNNAAAGAGATTTAACATTGTTGGCTGCACAAGAAAATTTCACNNGATCGGAAGAGCACACGTCTGAACTCCAGTCAC	rs28485560	G
TCCCTACACGACGCTCTTCCGATCTNNTCACCTTTAGCTAGGGAAAGATTTCATTTACATACATTTTNNGATCGGAAGAGCACACGTCTGAACTCCAGTCAC	rs13435131	G
TCCCTACACGACGCTCTTCCGATCTNNCAATAACAAGAAAGAATCCGAGGAATTCTTTAGACCTGGCNNGATCGGAAGAGCACACGTCTGAACTCCAGTCAC	rs1505947	G
TCCCTACACGACGCTCTTCCGATCTNNCCTGGCTTCATTTTACTACGAAAGAAACTTGACTTACTGANNGATCGGAAGAGCACACGTCTGAACTCCAGTCAC	rs13435138	G
TCCCTACACGACGCTCTTCCGATCTNNGTTCTAACTATTAAATATAGGATATATAGTGCATAGTCACNNGATCGGAAGAGCACACGTCTGAACTCCAGTCAC	rs13435545	G
TCCCTACACGACGCTCTTCCGATCTNNGTAAAAATTACCTCCACGAGGCAAGCTGTGACAACATAAANNGATCGGAAGAGCACACGTCTGAACTCCAGTCAC	rs17044137	G
TCCCTACACGACGCTCTTCCGATCTNNTTTTCAGCTTATAAAACTTGTTGTTTTTAATTTTTATGGANNGATCGGAAGAGCACACGTCTGAACTCCAGTCAC	rs9307375	G
TCCCTACACGACGCTCTTCCGATCTNNAAATATTATGTATGTTCTTGTGAAGATAAAGGCAAAAACCNNGATCGGAAGAGCACACGTCTGAACTCCAGTCAC	rs34740455	G
TCCCTACACGACGCTCTTCCGATCTNNGGGGGTTTTGAATGGGGGGGTGTTGTTTGTTTGTTTTGAGNNGATCGGAAGAGCACACGTCTGAACTCCAGTCAC	rs66484058	G
TCCCTACACGACGCTCTTCCGATCTNNTGCAAGTATTATTTTTTATGAATATATATTTTTTGTAACANNGATCGGAAGAGCACACGTCTGAACTCCAGTCAC	rs1472787	G
TCCCTACACGACGCTCTTCCGATCTNNTGTTTTCTATGCATATACAGTATATGTAACTATAGAATGCNNGATCGGAAGAGCACACGTCTGAACTCCAGTCAC	rs1472786	G
TCCCTACACGACGCTCTTCCGATCTNNATTTACCCTAACTTTCAAGGATTTTTAACTTACTTTTATTNNGATCGGAAGAGCACACGTCTGAACTCCAGTCAC	rs4599481	G
TCCCTACACGACGCTCTTCCGATCTNNTACATTCTACTGACTTTTTGTCTTTTGCTTCTGGTTTTAANNGATCGGAAGAGCACACGTCTGAACTCCAGTCAC	rs10008529	G
TCCCTACACGACGCTCTTCCGATCTNNTGAATGTGGTAGGATGATTGACTGAGATCCTAAATCCTTANNGATCGGAAGAGCACACGTCTGAACTCCAGTCAC	rs1395060	G
TCCCTACACGACGCTCTTCCGATCTNNTGAATTTTAATTCAGAGATGCATACGGTACCTAAATACATNNGATCGGAAGAGCACACGTCTGAACTCCAGTCAC	rs6842731	G
TCCCTACACGACGCTCTTCCGATCTNNATCCAATTGAAAAGCACTCGCTTAGAACACATCTCATTGCNNGATCGGAAGAGCACACGTCTGAACTCCAGTCAC	rs6843121	G
TCCCTACACGACGCTCTTCCGATCTNNAAACTTTATGGTTATAGTTGTTATAGTAGAATAAAATATTNNGATCGGAAGAGCACACGTCTGAACTCCAGTCAC	rs6848635	G
TCCCTACACGACGCTCTTCCGATCTNNAAATATTGTTCTCTCTAATGAGCTTTCCCAAGAAAATTTTNNGATCGGAAGAGCACACGTCTGAACTCCAGTCAC	rs6848658	G
TCCCTACACGACGCTCTTCCGATCTNNGAAAATTTCAATTTAAATAGTCCTCCACTATGCCCTATCCNNGATCGGAAGAGCACACGTCTGAACTCCAGTCAC	rs13121334	G
TCCCTACACGACGCTCTTCCGATCTNNCTTGAAAGATAATATTTTCGGCACAGCTCTTTCTCATTGCNNGATCGGAAGAGCACACGTCTGAACTCCAGTCAC	rs11722732	G
TCCCTACACGACGCTCTTCCGATCTNNGTTTATACATTAAAAAAAAGTGTACTCCCAAATAAGAAGCNNGATCGGAAGAGCACACGTCTGAACTCCAGTCAC	rs17627161	G
TCCCTACACGACGCTCTTCCGATCTNNAAGTGTACTCCCAAATAAGGAGCTGGACTTAAGATATCCCNNGATCGGAAGAGCACACGTCTGAACTCCAGTCAC	rs3913815	G
TCCCTACACGACGCTCTTCCGATCTNNACCTAGAGTTACGAGATGAGATTTTGAACATTATGGGTTANNGATCGGAAGAGCACACGTCTGAACTCCAGTCAC	rs3913816	G
TCCCTACACGACGCTCTTCCGATCTNNTACCTCTATTTTTTTTTTAGCTCTTGTCCAATGGGCTTCCNNGATCGGAAGAGCACACGTCTGAACTCCAGTCAC	rs3850471	G
TCCCTACACGACGCTCTTCCGATCTNNTAGTATCCTCTACTCATAGGCCCATTTTAACTATCTCTACNNGATCGGAAGAGCACACGTCTGAACTCCAGTCAC	rs3905887	G
TCCCTACACGACGCTCTTCCGATCTNNAGAGCTGAAAGCTCAACTAGGATCATGAATTGCCTTTCCANNGATCGGAAGAGCACACGTCTGAACTCCAGTCAC	rs3850472	G
TCCCTACACGACGCTCTTCCGATCTNNAGGCAGTACCTAGAAAACAGGCACATTAAACCATCATTTGNNGATCGGAAGAGCACACGTCTGAACTCCAGTCAC	rs10434012	G
TCCCTACACGACGCTCTTCCGATCTNNTGGAAGGCTTTTGAACAGGGAATGAATAGCATTTTGTGAANNGATCGGAAGAGCACACGTCTGAACTCCAGTCAC	rs3850474	G
TCCCTACACGACGCTCTTCCGATCTNNTTTTAAAGCTTTTCAAAGCGTGACTGTTGCATCATAATTGNNGATCGGAAGAGCACACGTCTGAACTCCAGTCAC	rs9994167	G
TCCCTACACGACGCTCTTCCGATCTNNATCATCCAGAAACTGCCAAGAGTGTTTGAAGCTGCACTGGNNGATCGGAAGAGCACACGTCTGAACTCCAGTCAC	rs3913817	G
TCCCTACACGACGCTCTTCCGATCTNNTAGGTAAATACTTCTGGCTGTTAGTAAAATTCAAAGTGCTNNGATCGGAAGAGCACACGTCTGAACTCCAGTCAC	rs3850476	G
TCCCTACACGACGCTCTTCCGATCTNNCCTAGTGGTTTGGCTATCAGTTAAAGTCCCTATTTATCACNNGATCGGAAGAGCACACGTCTGAACTCCAGTCAC	rs6819440	G
TCCCTACACGACGCTCTTCCGATCTNNCCATCATCTACAACTTTAGGCTTTTTCTTTGCATATTTATNNGATCGGAAGAGCACACGTCTGAACTCCAGTCAC	rs6845600	G
TCCCTACACGACGCTCTTCCGATCTNNGCAAAAAACAATTTTTAAAGAGTAATTTATATGGGAAGAANNGATCGGAAGAGCACACGTCTGAACTCCAGTCAC	rs788653	G
TCCCTACACGACGCTCTTCCGATCTNNTACTTGTTAGTTTTTTCAAGAGAAACCAAGATGCCATATTNNGATCGGAAGAGCACACGTCTGAACTCCAGTCAC	rs1514658	G
TCCCTACACGACGCTCTTCCGATCTNNATGGTTAACTGAACACAATGAACAGGGAAGAACAGGCCTCNNGATCGGAAGAGCACACGTCTGAACTCCAGTCAC	rs1022286	G
TCCCTACACGACGCTCTTCCGATCTNNGGGTCTCTCTGTTTTGTGGGAGGAGCTTCCTTATTCTTCCNNGATCGGAAGAGCACACGTCTGAACTCCAGTCAC	rs788657	G
TCCCTACACGACGCTCTTCCGATCTNNGAGTTCTCTTTAACCATCTGATCAGTCTCAGTCAATACAGNNGATCGGAAGAGCACACGTCTGAACTCCAGTCAC	rs6854766	G
TCCCTACACGACGCTCTTCCGATCTNNATTGATTGCCACGTTAATGGAACATTTCCCTTTCCAGAACNNGATCGGAAGAGCACACGTCTGAACTCCAGTCAC	rs7674055	G
TCCCTACACGACGCTCTTCCGATCTNNAGGCGGCGGCGGACGCGTCGTCGGGGGCCGCTGCTGGGTGNNGATCGGAAGAGCACACGTCTGAACTCCAGTCAC	rs13119545	G
TCCCTACACGACGCTCTTCCGATCTNNTACAACTGTAAGAATCTTCGTCATGTGCAGTGGCTTAAGCNNGATCGGAAGAGCACACGTCTGAACTCCAGTCAC	rs2175971	G
TCCCTACACGACGCTCTTCCGATCTNNGCCGTAAGCCACCATGCCCGGCCCCATCTATTTCTTTAAANNGATCGGAAGAGCACACGTCTGAACTCCAGTCAC	rs13124454	G
TCCCTACACGACGCTCTTCCGATCTNNTGTTTAGCTATTTGGCCTAGATACTAGTAAACTGCTTTGGNNGATCGGAAGAGCACACGTCTGAACTCCAGTCAC	rs7661210	G
TCCCTACACGACGCTCTTCCGATCTNNAAATCCACCAAAAGCAAGAGGGCGATGAAAGCAACCTCTGNNGATCGGAAGAGCACACGTCTGAACTCCAGTCAC	rs1113677	G
TCCCTACACGACGCTCTTCCGATCTNNAAGAAATCTTTCCCAGAAAGCTCCTTGGAGATTTTTCCTCNNGATCGGAAGAGCACACGTCTGAACTCCAGTCAC	rs13145902	G
TCCCTACACGACGCTCTTCCGATCTNNTCCTGACCTCAGGTGATCCGCCTGCCTTGGCCTCCCAAAGNNGATCGGAAGAGCACACGTCTGAACTCCAGTCAC	rs11098434	G
TCCCTACACGACGCTCTTCCGATCTNNGTTTGCAGTGAGCTGAGATGGCACCACTGCACTCCAGCTTNNGATCGGAAGAGCACACGTCTGAACTCCAGTCAC	rs7654228	G
TCCCTACACGACGCTCTTCCGATCTNNTTTCTAGAAGCTTTTAAACGAAAAAATTTCAAGTGTTATTNNGATCGGAAGAGCACACGTCTGAACTCCAGTCAC	rs12512082	G
TCCCTACACGACGCTCTTCCGATCTNNATAAGGTTTAAGAGCTCAGGTTTGGATTCAAATAGGCTTTNNGATCGGAAGAGCACACGTCTGAACTCCAGTCAC	rs7683979	G
TCCCTACACGACGCTCTTCCGATCTNNAGGAACTGGAGGATGTACTGGAAGAACTCAGGGGTGCACANNGATCGGAAGAGCACACGTCTGAACTCCAGTCAC	rs4863698	G
TCCCTACACGACGCTCTTCCGATCTNNATGGCAACACCCCGTCTATGCTAAAAATATTAAAAAAATTNNGATCGGAAGAGCACACGTCTGAACTCCAGTCAC	rs1840540	G
TCCCTACACGACGCTCTTCCGATCTNNGAGGTACCAGAAACAATGAGGGTACTGTAAGGCCTCAAAGNNGATCGGAAGAGCACACGTCTGAACTCCAGTCAC	rs1531070	G
TCCCTACACGACGCTCTTCCGATCTNNCCACTAGCCACATGTGGCTGTTGAACACTTGAAATGTGGCNNGATCGGAAGAGCACACGTCTGAACTCCAGTCAC	rs6834463	G
TCCCTACACGACGCTCTTCCGATCTNNGTGAATCGCCTCCTGTTCCGGGGCCTTCAATCACCCTTCTNNGATCGGAAGAGCACACGTCTGAACTCCAGTCAC	rs11100326	G
TCCCTACACGACGCTCTTCCGATCTNNAATTTTGCCTCGCTATTCCGCACCGGAACCCTTCCCTCCANNGATCGGAAGAGCACACGTCTGAACTCCAGTCAC	rs1455480	G
TCCCTACACGACGCTCTTCCGATCTNNAAATAAAGCTGGGCCTACTGTCTTACCTGTGAGTGCACTGNNGATCGGAAGAGCACACGTCTGAACTCCAGTCAC	rs4863518	G
TCCCTACACGACGCTCTTCCGATCTNNACTCTCTTACCTGTGAGTGGACTGGGTAGGGGCCTAGGGTNNGATCGGAAGAGCACACGTCTGAACTCCAGTCAC	rs4863519	G
TCCCTACACGACGCTCTTCCGATCTNNGGCTGAGGCAACATCTCCCGGAAGCTCAGGAGCACCTGGGNNGATCGGAAGAGCACACGTCTGAACTCCAGTCAC	rs4863699	G
TCCCTACACGACGCTCTTCCGATCTNNGCTCTGAGGAGAACAGCCCGAAAGAGGCCCTACATAAGCCNNGATCGGAAGAGCACACGTCTGAACTCCAGTCAC	rs17290188	G
TCCCTACACGACGCTCTTCCGATCTNNCCCTACATAAGCCTTGTGTGGCCTTTAATGTGTGTAGTATNNGATCGGAAGAGCACACGTCTGAACTCCAGTCAC	rs17368602	G
TCCCTACACGACGCTCTTCCGATCTNNCATGAACCTAAACTGTTTTGATAGTCCTTGAAGTAAGTCANNGATCGGAAGAGCACACGTCTGAACTCCAGTCAC	rs2320536	G
TCCCTACACGACGCTCTTCCGATCTNNAGTCTCCACTCTTCCCACAGTGTCCCTCCTGCATTGCTCTNNGATCGGAAGAGCACACGTCTGAACTCCAGTCAC	rs13107432	G
TCCCTACACGACGCTCTTCCGATCTNNAACAAAATCTATAAAATATGTGATGTCATGTAAAAAGCAGNNGATCGGAAGAGCACACGTCTGAACTCCAGTCAC	rs13135042	G
TCCCTACACGACGCTCTTCCGATCTNNGTAGTAGAAGCAGATAAGAGAATTCAGGTATCTTCTATTANNGATCGGAAGAGCACACGTCTGAACTCCAGTCAC	rs975136	G
TCCCTACACGACGCTCTTCCGATCTNNAGAATCTTAGCAGCTTGAGGAGATAGATTTACTTCTCATTNNGATCGGAAGAGCACACGTCTGAACTCCAGTCAC	rs17660975	G
TCCCTACACGACGCTCTTCCGATCTNNTATGATAAAATGAATTAGCGTACTTTAGATGACTTTTAGANNGATCGGAAGAGCACACGTCTGAACTCCAGTCAC	rs62328348	G
TCCCTACACGACGCTCTTCCGATCTNNAAATGGGTACGCTCTATTGGCTCTAGAATTACACAATGTCNNGATCGGAAGAGCACACGTCTGAACTCCAGTCAC	rs13102150	G
TCCCTACACGACGCTCTTCCGATCTNNTAGTGAGAGAGAAAAGGGCGTTCTTTCTATTATTATTAAGNNGATCGGAAGAGCACACGTCTGAACTCCAGTCAC	rs68120121	G
TCCCTACACGACGCTCTTCCGATCTNNCCCTTCAATGTTCTCCTTTGTCTTATATATATTTAGAGTANNGATCGGAAGAGCACACGTCTGAACTCCAGTCAC	rs72691107	G
TCCCTACACGACGCTCTTCCGATCTNNAGGCATGAGGGGAGATGGAGCCTTGGCATGAGTAAAGGAGNNGATCGGAAGAGCACACGTCTGAACTCCAGTCAC	rs72691109	G
TCCCTACACGACGCTCTTCCGATCTNNGCATTATTCAGAGAGAAAAGTATTTGTTGAGAGAAAAATANNGATCGGAAGAGCACACGTCTGAACTCCAGTCAC	rs28436763	G
TCCCTACACGACGCTCTTCCGATCTNNAAAATTATTTGTTGAGAGAGAAATACGAGTAACCAGTACTNNGATCGGAAGAGCACACGTCTGAACTCCAGTCAC	rs28600753	G
TCCCTACACGACGCTCTTCCGATCTNNAAACAGCTTGTTATCAGTTGAAGGAAACCTCTGACTTTTCNNGATCGGAAGAGCACACGTCTGAACTCCAGTCAC	rs60129418	G
TCCCTACACGACGCTCTTCCGATCTNNAGGCTAGGAGTTCGAGATAGCCTGGGCCACATAGCAAAACNNGATCGGAAGAGCACACGTCTGAACTCCAGTCAC	rs1017555	G
TCCCTACACGACGCTCTTCCGATCTNNAGTCATTAGAAAATAATTCGTTTTACTGAAAATAAGTAGTNNGATCGGAAGAGCACACGTCTGAACTCCAGTCAC	rs1017556	G
TCCCTACACGACGCTCTTCCGATCTNNCTCTCACAATTTTTCATTTGGGAATAACGTTCTGTGAACTNNGATCGGAAGAGCACACGTCTGAACTCCAGTCAC	rs6817742	G
TCCCTACACGACGCTCTTCCGATCTNNGTTCACCTTTAATTTCAAGGCAATGCTGTATAATATTAGTNNGATCGGAAGAGCACACGTCTGAACTCCAGTCAC	rs28714559	G
TCCCTACACGACGCTCTTCCGATCTNNTCACCTTTAATTTCAAGACGATGCTGTATAATATTAGTCTNNGATCGGAAGAGCACACGTCTGAACTCCAGTCAC	rs28482195	G
TCCCTACACGACGCTCTTCCGATCTNNAAATTTAACATAAAAATACGCTTTGTACCTCTGGTAGAATNNGATCGGAAGAGCACACGTCTGAACTCCAGTCAC	rs28632195	G
TCCCTACACGACGCTCTTCCGATCTNNATATCCCCTTTATCACTTTGTATTGTGTCTATTTAATTCTNNGATCGGAAGAGCACACGTCTGAACTCCAGTCAC	rs28609047	G
TCCCTACACGACGCTCTTCCGATCTNNAACCAGACACACAAAAAGAGAATTTTAGACCAATATCCCTNNGATCGGAAGAGCACACGTCTGAACTCCAGTCAC	rs28421913	G
TCCCTACACGACGCTCTTCCGATCTNNAAAATCCTCAATAAAATATGGGCAAACCAAATCCAGCAGCNNGATCGGAAGAGCACACGTCTGAACTCCAGTCAC	rs6819562	G
TCCCTACACGACGCTCTTCCGATCTNNAGCAGCACATCAAAAAGCTGATCCACCATGATCAAGTGGGNNGATCGGAAGAGCACACGTCTGAACTCCAGTCAC	rs6824774	G
TCCCTACACGACGCTCTTCCGATCTNNTTATCCACCATGATCAAGTGGGCTTCATCCCTGTTATGCANNGATCGGAAGAGCACACGTCTGAACTCCAGTCAC	rs6841723	G
TCCCTACACGACGCTCTTCCGATCTNNCAAGTGGGCTTCATCCCTGGTATGCAAGGCTGGTTCAACANNGATCGGAAGAGCACACGTCTGAACTCCAGTCAC	rs6824793	G
TCCCTACACGACGCTCTTCCGATCTNNAAGTGGGCTTCATCCCTGTGATGCAAGGCTGGTTCAACATNNGATCGGAAGAGCACACGTCTGAACTCCAGTCAC	rs6824796	G
TCCCTACACGACGCTCTTCCGATCTNNCAGCCCTTCATGCTAAAAAGTCTCAACAAACTAGGTATTGNNGATCGGAAGAGCACACGTCTGAACTCCAGTCAC	rs1813334	G
TCCCTACACGACGCTCTTCCGATCTNNTAGGTATTGATGGGACGTAGCTCAAAATAATAAGAGCTATNNGATCGGAAGAGCACACGTCTGAACTCCAGTCAC	rs3899774	G
TCCCTACACGACGCTCTTCCGATCTNNCAGCAAAGTCTCAGGATACGAAATCAACGTGCAAAAATCANNGATCGGAAGAGCACACGTCTGAACTCCAGTCAC	rs1899952	G
TCCCTACACGACGCTCTTCCGATCTNNCTTATACAAAAATTAACTCGAGATGGATTAAAGACTTAAANNGATCGGAAGAGCACACGTCTGAACTCCAGTCAC	rs34785398	G
TCCCTACACGACGCTCTTCCGATCTNNGACAAATGGGATCTAATTGGACTAAAGAGCTTCTGCAAAGNNGATCGGAAGAGCACACGTCTGAACTCCAGTCAC	rs35968388	G
TCCCTACACGACGCTCTTCCGATCTNNACAGGCAACCTACAGAATGGGAGAAAATTTTTGCAATCACNNGATCGGAAGAGCACACGTCTGAACTCCAGTCAC	rs35528241	G
TCCCTACACGACGCTCTTCCGATCTNNCAGGCAGGGCACGGTGGCTGATGCCTGTAATCCCAGCACTNNGATCGGAAGAGCACACGTCTGAACTCCAGTCAC	rs112014751	G
TCCCTACACGACGCTCTTCCGATCTNNCACTTTGGGAGGCTGAGGCGGGTGGATCACAAGGTCAGGANNGATCGGAAGAGCACACGTCTGAACTCCAGTCAC	rs11929843	G
TCCCTACACGACGCTCTTCCGATCTNNGGCAGAGCTTGCAGTGAGCGGAGAATGCACCTCTGCACTCNNGATCGGAAGAGCACACGTCTGAACTCCAGTCAC	rs79314082	G
TCCCTACACGACGCTCTTCCGATCTNNCCTCTGCACTCCAGCCTGGGCAACAGAGTGAGACGCCATCNNGATCGGAAGAGCACACGTCTGAACTCCAGTCAC	rs75169626	G
TCCCTACACGACGCTCTTCCGATCTNNCTCTGCACTCCAGCCTGGGGAACAGAGTGAGACGCCATCTNNGATCGGAAGAGCACACGTCTGAACTCCAGTCAC	rs74472408	G
TCCCTACACGACGCTCTTCCGATCTNNCTCATACCAGTTAGAATGGGGATCATTAAAAAGTCAGGAANNGATCGGAAGAGCACACGTCTGAACTCCAGTCAC	rs11930954	G
TCCCTACACGACGCTCTTCCGATCTNNAGTTCAACCATTGTGGAAGGCAGTGTGGCAATTCCTCAAGNNGATCGGAAGAGCACACGTCTGAACTCCAGTCAC	rs11931007	G
TCCCTACACGACGCTCTTCCGATCTNNAAATACCATTTGACCCAGCGATCCCATTACTGGGTATATANNGATCGGAAGAGCACACGTCTGAACTCCAGTCAC	rs77471149	G
TCCCTACACGACGCTCTTCCGATCTNNAATGTGGTACATACACACCGTGGAATACTATGCAGCCATGNNGATCGGAAGAGCACACGTCTGAACTCCAGTCAC	rs112189726	G
TCCCTACACGACGCTCTTCCGATCTNNCTGAGCAACCTATCACAAGGACAGGAAACCAGACACCGCANNGATCGGAAGAGCACACGTCTGAACTCCAGTCAC	rs75700221	G
TCCCTACACGACGCTCTTCCGATCTNNTCACAAGGACAGGAAACCAGACACCGCATGTTCTCACTCANNGATCGGAAGAGCACACGTCTGAACTCCAGTCAC	rs78310696	G
TCCCTACACGACGCTCTTCCGATCTNNACACCAACATGGCACATGTGTACATATGTAACAAACCTGANNGATCGGAAGAGCACACGTCTGAACTCCAGTCAC	rs61285555	G
TCCCTACACGACGCTCTTCCGATCTNNTCACCTGAATCCAGAATTCGTTAATCTAGTGGCATTTTACNNGATCGGAAGAGCACACGTCTGAACTCCAGTCAC	rs6846167	G
TCCCTACACGACGCTCTTCCGATCTNNAAGCTTAGCTGAGAAGAATGTAACATGATTAATTAGAGTANNGATCGGAAGAGCACACGTCTGAACTCCAGTCAC	rs56364163	G
TCCCTACACGACGCTCTTCCGATCTNNATACCTACATATACTTTAAGAAATTTGTCATAGACTTCTGNNGATCGGAAGAGCACACGTCTGAACTCCAGTCAC	rs1948880	G
TCCCTACACGACGCTCTTCCGATCTNNTCCTTCTTTTTTGGAGCTCGATGGGCCCTAAATACTTACTNNGATCGGAAGAGCACACGTCTGAACTCCAGTCAC	rs1948881	G
TCCCTACACGACGCTCTTCCGATCTNNAGTATCCTATCAAGTAAGAGAAAATAGTTCTGGAAGGGACNNGATCGGAAGAGCACACGTCTGAACTCCAGTCAC	rs1965836	G
TCCCTACACGACGCTCTTCCGATCTNNACAGATTTTTTTTAACAAGGGCCTTATTAAATATTTCATTNNGATCGGAAGAGCACACGTCTGAACTCCAGTCAC	rs10019912	G
TCCCTACACGACGCTCTTCCGATCTNNAGTTAGAGGCTGATGTTCTGTCTTCATATAACAATTCTTTNNGATCGGAAGAGCACACGTCTGAACTCCAGTCAC	rs10020098	G
TCCCTACACGACGCTCTTCCGATCTNNGACAGTATGAGTCCCGTCTGTGCTACTTATATCCTAAGTGNNGATCGGAAGAGCACACGTCTGAACTCCAGTCAC	rs28611177	G
TCCCTACACGACGCTCTTCCGATCTNNTTATAGAGACTGGTGAAGTGTGACAGAATTAAAGAATATGNNGATCGGAAGAGCACACGTCTGAACTCCAGTCAC	rs28394479	G
TCCCTACACGACGCTCTTCCGATCTNNTATCTCCCTGAGGATTTCCGGGCTGTGGTTTTTAAGGGGANNGATCGGAAGAGCACACGTCTGAACTCCAGTCAC	rs28612635	G
TCCCTACACGACGCTCTTCCGATCTNNTGATTCAGCTCCTCATGGGGTCCTTCAGATCAGCTGACATNNGATCGGAAGAGCACACGTCTGAACTCCAGTCAC	rs28758520	G
TCCCTACACGACGCTCTTCCGATCTNNTGAGGAAGGGGTCAGAGAGGACTAGCACTAATAATTAATGNNGATCGGAAGAGCACACGTCTGAACTCCAGTCAC	rs28360741	G
TCCCTACACGACGCTCTTCCGATCTNNGGGGTCAGAGAGCACTAGCGCTAATAATTAATGTTGAACGNNGATCGGAAGAGCACACGTCTGAACTCCAGTCAC	rs28605758	G
TCCCTACACGACGCTCTTCCGATCTNNACTAATAATTAATGTTGAAGGTGTTGCAAGCTTGGTTTATNNGATCGGAAGAGCACACGTCTGAACTCCAGTCAC	rs28454512	G
TCCCTACACGACGCTCTTCCGATCTNNTTATGTTTATAGGGACAGTGTCACAACTACATCTTGGGTCNNGATCGGAAGAGCACACGTCTGAACTCCAGTCAC	rs28510666	G
TCCCTACACGACGCTCTTCCGATCTNNACTCCCATGCATATTCTTGGGCATATAAGAACACGGAAGTNNGATCGGAAGAGCACACGTCTGAACTCCAGTCAC	rs28376086	G
TCCCTACACGACGCTCTTCCGATCTNNAGATCCTTTGGAAGCCAAGGTCTGCAATCTTTTTAAATCANNGATCGGAAGAGCACACGTCTGAACTCCAGTCAC	rs2166186	G
TCCCTACACGACGCTCTTCCGATCTNNTCTTCTGGTTAAATTTGGAGAGACATTATAAAAAGGGGAANNGATCGGAAGAGCACACGTCTGAACTCCAGTCAC	rs2120842	G
TCCCTACACGACGCTCTTCCGATCTNNGGAAACACATTTATAAGTTGTCTCATTGCCATCATTAACANNGATCGGAAGAGCACACGTCTGAACTCCAGTCAC	rs1553559	G
TCCCTACACGACGCTCTTCCGATCTNNGTTCTTCCTTTGCTGTCACGCCATTGTGAGCTTATATTCTNNGATCGGAAGAGCACACGTCTGAACTCCAGTCAC	rs1973535	G
TCCCTACACGACGCTCTTCCGATCTNNAAAGCATGGGGTTTCGCTAGGTTAGCCAGGCTGGTCCTGANNGATCGGAAGAGCACACGTCTGAACTCCAGTCAC	rs72981502	G
TCCCTACACGACGCTCTTCCGATCTNNACACTTAAGGTCTAATGTCGTTTATTTTGGGAACATGAAGNNGATCGGAAGAGCACACGTCTGAACTCCAGTCAC	rs60540762	G
TCCCTACACGACGCTCTTCCGATCTNNGTCTAATGTCCTTTATTTTGGGAACATGAAGGTTGGAATTNNGATCGGAAGAGCACACGTCTGAACTCCAGTCAC	rs60597763	G
TCCCTACACGACGCTCTTCCGATCTNNAAAGACAGTGTGGCGATTCGTCAAAGACCTAGAGACAGAANNGATCGGAAGAGCACACGTCTGAACTCCAGTCAC	rs59548855	G
TCCCTACACGACGCTCTTCCGATCTNNAGACAGAAATATCATTTGAGCCAACAATCTCATTACTGGGNNGATCGGAAGAGCACACGTCTGAACTCCAGTCAC	rs57589683	G
TCCCTACACGACGCTCTTCCGATCTNNAGAATCTACCTTTCAAAACGGAGGTTTGTTTTTAAAAGCANNGATCGGAAGAGCACACGTCTGAACTCCAGTCAC	rs72983417	G
TCCCTACACGACGCTCTTCCGATCTNNTGTTGACTTTCCAATTTCTGACTCAACAATTAGGAAAAGANNGATCGGAAGAGCACACGTCTGAACTCCAGTCAC	rs28567003	G
TCCCTACACGACGCTCTTCCGATCTNNATGGTTTGGAAGAGATTGAGTGTTATAGTTTACAGGTTTTNNGATCGGAAGAGCACACGTCTGAACTCCAGTCAC	rs28739524	G
TCCCTACACGACGCTCTTCCGATCTNNAAAAAATGAAATTTTAATTGGTCTTACATCACTACCCTTANNGATCGGAAGAGCACACGTCTGAACTCCAGTCAC	rs28733207	G
TCCCTACACGACGCTCTTCCGATCTNNACTGACCTTAATATGTAAGGGTTTTGTTAATACTGCTGTANNGATCGGAAGAGCACACGTCTGAACTCCAGTCAC	rs77931854	G
TCCCTACACGACGCTCTTCCGATCTNNAAGATGTAGGCTGGGAGGCGAGGCCAGTCTAGTCTTTTCANNGATCGGAAGAGCACACGTCTGAACTCCAGTCAC	rs12331312	G
TCCCTACACGACGCTCTTCCGATCTNNAATCATCATGGTAACCTCCGGTAGATTATTTTTTTACTATNNGATCGGAAGAGCACACGTCTGAACTCCAGTCAC	rs77878547	G
TCCCTACACGACGCTCTTCCGATCTNNGATATTCCACCACAAAAGAGGTGAAAATGGCCAGTCCTTGNNGATCGGAAGAGCACACGTCTGAACTCCAGTCAC	rs6858729	G
TCCCTACACGACGCTCTTCCGATCTNNAAAAGAAGTGAAAATGGCCGGTCCTTGCCTTAAGTGATGANNGATCGGAAGAGCACACGTCTGAACTCCAGTCAC	rs28875567	G
TCCCTACACGACGCTCTTCCGATCTNNTCCCCCAATGAGCACCTTGGGACCCCCACTCCTGCCTGCCNNGATCGGAAGAGCACACGTCTGAACTCCAGTCAC	rs6815667	G
TCCCTACACGACGCTCTTCCGATCTNNCTGCCAGAGAACAAACCCCGTTTGACTGTAATTTTCCTTTNNGATCGGAAGAGCACACGTCTGAACTCCAGTCAC	rs6834016	G
TCCCTACACGACGCTCTTCCGATCTNNGCCCAAATCCTATATAAAAGGGCCCCACCCCTGTCTCCCTNNGATCGGAAGAGCACACGTCTGAACTCCAGTCAC	rs6815856	G
TCCCTACACGACGCTCTTCCGATCTNNCTTGGTCCTTCACCCTTAGGGGCAAGTCCCGCTTTTCGGANNGATCGGAAGAGCACACGTCTGAACTCCAGTCAC	rs28764911	G
TCCCTACACGACGCTCTTCCGATCTNNCCCCAATCCCTTATTTCCCGGCCCCGACATCTTATCTCTGNNGATCGGAAGAGCACACGTCTGAACTCCAGTCAC	rs28806522	G
TCCCTACACGACGCTCTTCCGATCTNNCCCAATCCCTTATTTCCCTGCCCCGACATCTTATCTCTGTNNGATCGGAAGAGCACACGTCTGAACTCCAGTCAC	rs28885193	G
TCCCTACACGACGCTCTTCCGATCTNNCTTATTTCCCTGCCCCGACGTCTTATCTCTGTGCCCCAATNNGATCGGAAGAGCACACGTCTGAACTCCAGTCAC	rs28750730	G
TCCCTACACGACGCTCTTCCGATCTNNTCCAAGCCCCAACCTCTTAGATCTCTGAGCCCTGATCCTGNNGATCGGAAGAGCACACGTCTGAACTCCAGTCAC	rs28880679	G
TCCCTACACGACGCTCTTCCGATCTNNCTGGAGGGCAAGAACCCCCGACCCCTTCTCCGTGTCTCTANNGATCGGAAGAGCACACGTCTGAACTCCAGTCAC	rs113862218	G
TCCCTACACGACGCTCTTCCGATCTNNTTCTTAAGAACTTGAAACCGCTTCAACTCTCACCTGACCTNNGATCGGAAGAGCACACGTCTGAACTCCAGTCAC	rs72983433	G
TCCCTACACGACGCTCTTCCGATCTNNACTTCAACTCTCACCTGACGTGAAATCTAAGCATCTTATTNNGATCGGAAGAGCACACGTCTGAACTCCAGTCAC	rs9994784	G
TCCCTACACGACGCTCTTCCGATCTNNTTATTTTCTTCTGCAATGCGGCTTGACCCCAATACAAACCNNGATCGGAAGAGCACACGTCTGAACTCCAGTCAC	rs10008811	G
TCCCTACACGACGCTCTTCCGATCTNNGCTTGACCCCAATACAAACGTGACAGTGGTTCCAAGTAGCNNGATCGGAAGAGCACACGTCTGAACTCCAGTCAC	rs9994802	G
TCCCTACACGACGCTCTTCCGATCTNNTGGTGTGAGGTGCCTGACGGCCAGTCATTCTTTTACACAGNNGATCGGAAGAGCACACGTCTGAACTCCAGTCAC	rs10008707	G
TCCCTACACGACGCTCTTCCGATCTNNCCAATTCTTCCTCAGCCTCGGCTCCTCCACCCTATAATCCNNGATCGGAAGAGCACACGTCTGAACTCCAGTCAC	rs34697514	G
TCCCTACACGACGCTCTTCCGATCTNNCACCTCCCCTCCTCACACCGGGTCCGGCTTACAGTTTCGTNNGATCGGAAGAGCACACGTCTGAACTCCAGTCAC	rs368015499	G
TCCCTACACGACGCTCTTCCGATCTNNCCGGCTTACAGTTTCGTTCGGTGACTAGCCCTCCCCCACCNNGATCGGAAGAGCACACGTCTGAACTCCAGTCAC	rs185652176	G
TCCCTACACGACGCTCTTCCGATCTNNATCCCAAATCAGATAGCGTGTAGGCTCTTATTCATCAAATNNGATCGGAAGAGCACACGTCTGAACTCCAGTCAC	rs148842602	G
TCCCTACACGACGCTCTTCCGATCTNNATCAGATAGCGTTTAGGCTGTTATTCATCAAATATAAAAANNGATCGGAAGAGCACACGTCTGAACTCCAGTCAC	rs189106400	G
TCCCTACACGACGCTCTTCCGATCTNNAAATCCAGCCCAGTTCATGGCTTGTTTGGCAGCAACCCTGNNGATCGGAAGAGCACACGTCTGAACTCCAGTCAC	rs193016457	G
TCCCTACACGACGCTCTTCCGATCTNNTCCAGCCCAGTTCATGGCTGGTTTGGCAGCAACCCTGAGANNGATCGGAAGAGCACACGTCTGAACTCCAGTCAC	rs182208400	G
TCCCTACACGACGCTCTTCCGATCTNNGACACTTTACAGCCCTAGAGCCTAAAATGTCAAAAGGCCGNNGATCGGAAGAGCACACGTCTGAACTCCAGTCAC	rs113955246	G
TCCCTACACGACGCTCTTCCGATCTNNACCCTAAAATGTCAAAAGGGCGTCTTATTCTCAAAATATANNGATCGGAAGAGCACACGTCTGAACTCCAGTCAC	rs534512636	G
TCCCTACACGACGCTCTTCCGATCTNNCCCTAAAATGTCAAAAGGCGGTCTTATTCTCAAAATATATNNGATCGGAAGAGCACACGTCTGAACTCCAGTCAC	rs547737032	G
TCCCTACACGACGCTCTTCCGATCTNNATTTTATTACCCAATCTGCGCCCAACATTAAATAAAACTCNNGATCGGAAGAGCACACGTCTGAACTCCAGTCAC	rs111908579	G
TCCCTACACGACGCTCTTCCGATCTNNATAAAACTCCAAAAATTAAGTTCCAGCCCTCAAACCGCACNNGATCGGAAGAGCACACGTCTGAACTCCAGTCAC	rs112683937	G
TCCCTACACGACGCTCTTCCGATCTNNAAGTTCCAGCCCTCAAACCGCACAACAGGATTTAATTAACNNGATCGGAAGAGCACACGTCTGAACTCCAGTCAC	rs111706332	G
TCCCTACACGACGCTCTTCCGATCTNNAAGGTTCTCTGACTCCTTCGCAGATCTTCTTGGCTTAGCANNGATCGGAAGAGCACACGTCTGAACTCCAGTCAC	rs28772735	G
TCCCTACACGACGCTCTTCCGATCTNNAATGAAGCATATGTATGTAGAGATGTGAAATGTCTCTCAGNNGATCGGAAGAGCACACGTCTGAACTCCAGTCAC	rs10024868	G
TCCCTACACGACGCTCTTCCGATCTNNCTATGAATTTGATGTGTAAGTTTCAATTAAGAATACAAGTNNGATCGGAAGAGCACACGTCTGAACTCCAGTCAC	rs12640583	G
TCCCTACACGACGCTCTTCCGATCTNNTTGAAAGTGGTATTTAATCGGTGTGTTTTAGATTCCTCATNNGATCGGAAGAGCACACGTCTGAACTCCAGTCAC	rs13111482	G
TCCCTACACGACGCTCTTCCGATCTNNAATCGGTGTGTTTTAGATTGCTCATAGCAGATTTCACTTTNNGATCGGAAGAGCACACGTCTGAACTCCAGTCAC	rs6553853	G
TCCCTACACGACGCTCTTCCGATCTNNTCTCCTGTGATTTTTTTCAGTTAAGCCAGTAGTTCTTAATNNGATCGGAAGAGCACACGTCTGAACTCCAGTCAC	rs6824013	G
TCCCTACACGACGCTCTTCCGATCTNNAAAATGTGCACACATATACGTATATTTTGATAACAGCATANNGATCGGAAGAGCACACGTCTGAACTCCAGTCAC	rs6553855	G
TCCCTACACGACGCTCTTCCGATCTNNGCAAAGCCTGCTAATTCATGCTGTCAGGCAATATGTGCAGNNGATCGGAAGAGCACACGTCTGAACTCCAGTCAC	rs12513233	G
TCCCTACACGACGCTCTTCCGATCTNNGGAGGTAGTGTTGATAGTGGCCTATACCCTGCCCACCCCANNGATCGGAAGAGCACACGTCTGAACTCCAGTCAC	rs13129897	G
TCCCTACACGACGCTCTTCCGATCTNNAAGAAACAAAGAAAGAAAGGAAGGAAAGAAAGAAAGGAAANNGATCGGAAGAGCACACGTCTGAACTCCAGTCAC	rs13130317	G
TCCCTACACGACGCTCTTCCGATCTNNTGTGCCTCGCGCCAGTCCAGGCTAGGAGAGCACTGGGACCNNGATCGGAAGAGCACACGTCTGAACTCCAGTCAC	rs13109582	G
TCCCTACACGACGCTCTTCCGATCTNNGCCTCGCGCCAGTCCACGCGAGGAGAGCACTGGGACCGAGNNGATCGGAAGAGCACACGTCTGAACTCCAGTCAC	rs13141617	G
TCCCTACACGACGCTCTTCCGATCTNNGGGATCAGGGAGTTCCCTTGCCTAGTCAAAGAAAGGGGTGNNGATCGGAAGAGCACACGTCTGAACTCCAGTCAC	rs13142243	G
TCCCTACACGACGCTCTTCCGATCTNNCACCACGAGATTATATCCCGCACCTGGCTCAGAGGGTCCTNNGATCGGAAGAGCACACGTCTGAACTCCAGTCAC	rs13108882	G
TCCCTACACGACGCTCTTCCGATCTNNATCAAATTACTCTGAGCTAGGGGAGGACATTCAAACCAAANNGATCGGAAGAGCACACGTCTGAACTCCAGTCAC	rs6846527	G
TCCCTACACGACGCTCTTCCGATCTNNAAGCCTCAGGAGCCGATGCGATCAACTGGAAGAAAGGGTANNGATCGGAAGAGCACACGTCTGAACTCCAGTCAC	rs6845499	G
TCCCTACACGACGCTCTTCCGATCTNNATCCAGGAGAACTTCCCCAGTCTAGTAAGGCAGGCCAACGNNGATCGGAAGAGCACACGTCTGAACTCCAGTCAC	rs12512210	G
TCCCTACACGACGCTCTTCCGATCTNNAACGTTCAGATTCAGGAAAGAGAGAGAACACCACAAAGATNNGATCGGAAGAGCACACGTCTGAACTCCAGTCAC	rs7672038	G
TCCCTACACGACGCTCTTCCGATCTNNCCAGGCCTGCCCTAAAAGGGCTCCTGAAGGAAGCACTAAANNGATCGGAAGAGCACACGTCTGAACTCCAGTCAC	rs13122457	G
TCCCTACACGACGCTCTTCCGATCTNNCAAAATTGACCACATACTGGGAAGTAAAGCTCTCCTCAGCNNGATCGGAAGAGCACACGTCTGAACTCCAGTCAC	rs13129350	G
TCCCTACACGACGCTCTTCCGATCTNNAGAGACACGAAAAACCCTTGAAAAAATTAATGAATCCAGGNNGATCGGAAGAGCACACGTCTGAACTCCAGTCAC	rs13131841	G
TCCCTACACGACGCTCTTCCGATCTNNAGATGCAGAAAAGGCCTTTGACAAAATTCAACAACGCTTCNNGATCGGAAGAGCACACGTCTGAACTCCAGTCAC	rs79395759	G
TCCCTACACGACGCTCTTCCGATCTNNACAAAAATCACAAGCATTCGTCTACACCAACTACAGACAANNGATCGGAAGAGCACACGTCTGAACTCCAGTCAC	rs146189703	G
TCCCTACACGACGCTCTTCCGATCTNNATTCCTAATGAAATTTTTCGTCTGTTAATTTTTAATGACCNNGATCGGAAGAGCACACGTCTGAACTCCAGTCAC	rs12505591	G
TCCCTACACGACGCTCTTCCGATCTNNGCCTTATGTGGACATGGTCGGATCAGCTGGCACCCTGTGANNGATCGGAAGAGCACACGTCTGAACTCCAGTCAC	rs13140906	G
TCCCTACACGACGCTCTTCCGATCTNNGGTAGCAGTTTTTTTTTTTGAAATACAACATTAGGTTGAANNGATCGGAAGAGCACACGTCTGAACTCCAGTCAC	rs76779176	G
TCCCTACACGACGCTCTTCCGATCTNNGTAGAGTCAGCTATATATGGTACCTAATATTTGAGATAGGNNGATCGGAAGAGCACACGTCTGAACTCCAGTCAC	rs35033656	G
TCCCTACACGACGCTCTTCCGATCTNNGATGACAATATTGTTAAATGCTTCACAGATAAATATACATNNGATCGGAAGAGCACACGTCTGAACTCCAGTCAC	rs12509972	G
TCCCTACACGACGCTCTTCCGATCTNNTGATTTTCAAAAGGGGAGGGAGTGTACAAATAGGGTGTGGNNGATCGGAAGAGCACACGTCTGAACTCCAGTCAC	rs12642898	G
TCCCTACACGACGCTCTTCCGATCTNNAGATGGCTGCCCTCCGAAGGGGCCATTTTAGAGACCTACCNNGATCGGAAGAGCACACGTCTGAACTCCAGTCAC	rs13136545	G
TCCCTACACGACGCTCTTCCGATCTNNTTCTGCCTGGCTCACCGGCGGTCAGAGTTAGAGGTTATCTNNGATCGGAAGAGCACACGTCTGAACTCCAGTCAC	rs13135422	G
TCCCTACACGACGCTCTTCCGATCTNNAGGTTATCTCTCTTGTTCCGTGAACATTGCTGTTATCCTGNNGATCGGAAGAGCACACGTCTGAACTCCAGTCAC	rs13137003	G
TCCCTACACGACGCTCTTCCGATCTNNTTTATGTTCAGAGATTGCAGTAAAGACAGGCATAAGAAATNNGATCGGAAGAGCACACGTCTGAACTCCAGTCAC	rs11931623	G
TCCCTACACGACGCTCTTCCGATCTNNGTAACTTTGATCAAAGCAAGCCATTCGATTCAGTTAGCTTNNGATCGGAAGAGCACACGTCTGAACTCCAGTCAC	rs1479385	G
TCCCTACACGACGCTCTTCCGATCTNNAATGCCAGTACTTTGGGAAGCCCAGGCAGCCGGATCATGCNNGATCGGAAGAGCACACGTCTGAACTCCAGTCAC	rs13150610	G
TCCCTACACGACGCTCTTCCGATCTNNGGTTTCTTTTAAGAACAGAGCAAAATTCCAAGAAAACTGTNNGATCGGAAGAGCACACGTCTGAACTCCAGTCAC	rs12640173	G
TCCCTACACGACGCTCTTCCGATCTNNTGTCAGTGTGGCACAAAACGTTAGTATCTTTGATAAGAAANNGATCGGAAGAGCACACGTCTGAACTCCAGTCAC	rs17061074	G
TCCCTACACGACGCTCTTCCGATCTNNAACTGTAGATGAGGCAAAAGGTACCTGTGTTAGGTTTTTTNNGATCGGAAGAGCACACGTCTGAACTCCAGTCAC	rs6553857	G
TCCCTACACGACGCTCTTCCGATCTNNTATTTTGCTTACATCTATTGAACTCAACTTATTAAAACAANNGATCGGAAGAGCACACGTCTGAACTCCAGTCAC	rs13140165	G
TCCCTACACGACGCTCTTCCGATCTNNTTTTCCTGAGAGAATATTTGGTTTATAAATGTGTTTGTTTNNGATCGGAAGAGCACACGTCTGAACTCCAGTCAC	rs2332982	G
TCCCTACACGACGCTCTTCCGATCTNNCCTGGTCCAAGTGATTCTCGTACCTCAGCCTCCCAAGCAGNNGATCGGAAGAGCACACGTCTGAACTCCAGTCAC	rs13118787	G
TCCCTACACGACGCTCTTCCGATCTNNTCTGGGATACTCACATTTTGATCTCTATTAAAAAAATTTANNGATCGGAAGAGCACACGTCTGAACTCCAGTCAC	rs13151026	G
TCCCTACACGACGCTCTTCCGATCTNNACATTTATTGCCAAGAAATGCTAGATTGAAATATTATAACNNGATCGGAAGAGCACACGTCTGAACTCCAGTCAC	rs13106889	G
TCCCTACACGACGCTCTTCCGATCTNNATGAAAAAAAAAATCAACTGGCCTTAAACTATCAGCATGCNNGATCGGAAGAGCACACGTCTGAACTCCAGTCAC	rs76302387	G
TCCCTACACGACGCTCTTCCGATCTNNATTATTTTTGGATTTTTTTGTAATGGCCATTCTTGCAGGANNGATCGGAAGAGCACACGTCTGAACTCCAGTCAC	rs55881014	G
TCCCTACACGACGCTCTTCCGATCTNNCAAAAGAGATAAAAGAGACGAAGAAGGCCATTACATAATGNNGATCGGAAGAGCACACGTCTGAACTCCAGTCAC	rs113978639	G
TCCCTACACGACGCTCTTCCGATCTNNGGAGCTGGTTTTTGGAAAAGATCAACAAAATTGATAGACCNNGATCGGAAGAGCACACGTCTGAACTCCAGTCAC	rs59119749	G
TCCCTACACGACGCTCTTCCGATCTNNACCACATGTTCTCACTCATGGGTGGGAATTGAACAATGAGNNGATCGGAAGAGCACACGTCTGAACTCCAGTCAC	rs141167512	G
TCCCTACACGACGCTCTTCCGATCTNNTTTCAAGAGCACATCAGCTGTGGTAATATAGGGAGGATGTNNGATCGGAAGAGCACACGTCTGAACTCCAGTCAC	rs114598563	G
TCCCTACACGACGCTCTTCCGATCTNNATGGCGTGAACCTGGGAGGGGGAGGTTGCAGTGAGCAGAGNNGATCGGAAGAGCACACGTCTGAACTCCAGTCAC	rs2001839	G
TCCCTACACGACGCTCTTCCGATCTNNTCACCCCTTTAAACAAATGGTTTTTCATGTGTTTTATGATNNGATCGGAAGAGCACACGTCTGAACTCCAGTCAC	rs116502036	G
TCCCTACACGACGCTCTTCCGATCTNNAAGGGACAGTTATGACCTGGTAGTAGCCAACACTGAGGGCNNGATCGGAAGAGCACACGTCTGAACTCCAGTCAC	rs12110284	G
TCCCTACACGACGCTCTTCCGATCTNNCAGGCAGGTAAGCCCCCTGGACTGTCCCGGGGAAGTTCAGNNGATCGGAAGAGCACACGTCTGAACTCCAGTCAC	rs76569059	G
TCCCTACACGACGCTCTTCCGATCTNNTAAACAAACACTACGGTTAGACAGAAACCAGATGTCTCTGNNGATCGGAAGAGCACACGTCTGAACTCCAGTCAC	rs16872880	G
TCCCTACACGACGCTCTTCCGATCTNNTATGTGTTGTATTCTTACAGATGAAGTGAGTCTCTTGTAGNNGATCGGAAGAGCACACGTCTGAACTCCAGTCAC	rs57694037	G
TCCCTACACGACGCTCTTCCGATCTNNGAAGCTGGTACCCTGGAACGTCATGGCTATCAATTCAAAANNGATCGGAAGAGCACACGTCTGAACTCCAGTCAC	rs16872890	G
TCCCTACACGACGCTCTTCCGATCTNNTCTTGTACAGGAAGTCGGAGACCAGAATCCAATCATGTGGNNGATCGGAAGAGCACACGTCTGAACTCCAGTCAC	rs16872892	G
TCCCTACACGACGCTCTTCCGATCTNNAGGTCAACATGGTGAGCCCGGTCTCTACTAAAAATACAAANNGATCGGAAGAGCACACGTCTGAACTCCAGTCAC	rs114317986	G
TCCCTACACGACGCTCTTCCGATCTNNTAAAAATTCTACCTAAGATGCGGTTTTAAAATAACAGATTNNGATCGGAAGAGCACACGTCTGAACTCCAGTCAC	rs73751285	G
TCCCTACACGACGCTCTTCCGATCTNNCCCACGGGTGGTGAAAGACGTGCTCTGCAGTCCAGATCTTNNGATCGGAAGAGCACACGTCTGAACTCCAGTCAC	rs114998182	G
TCCCTACACGACGCTCTTCCGATCTNNGCAGCAGATCTGACGCTAGGCGGAGCTCAGCCAGTAATGCNNGATCGGAAGAGCACACGTCTGAACTCCAGTCAC	rs115122924	G
TCCCTACACGACGCTCTTCCGATCTNNAAGGAACAAAAAGGAGGCTGCCCCATAGTCAGGGTAGCAANNGATCGGAAGAGCACACGTCTGAACTCCAGTCAC	rs936071	G
TCCCTACACGACGCTCTTCCGATCTNNACAGTCACAGTGATTGCTCGGGTGTTAGTGTCTTTTAGCANNGATCGGAAGAGCACACGTCTGAACTCCAGTCAC	rs6869034	G
TCCCTACACGACGCTCTTCCGATCTNNATGCCCATTTCATGCATCAGGCTAGCGCCCCCTCCTCAATNNGATCGGAAGAGCACACGTCTGAACTCCAGTCAC	rs77901312	G
TCCCTACACGACGCTCTTCCGATCTNNCCTGTGGACATTTGCACTGGAACTGTGCCTGCACTCATAANNGATCGGAAGAGCACACGTCTGAACTCCAGTCAC	rs79535890	G
TCCCTACACGACGCTCTTCCGATCTNNGTGAATGGGCCTTATGTTCGCGGCCTCCAGACCCTATTTTNNGATCGGAAGAGCACACGTCTGAACTCCAGTCAC	rs116072255	G
TCCCTACACGACGCTCTTCCGATCTNNTGAATGGGCCTTATGTTCCGGGCCTCCAGACCCTATTTTCNNGATCGGAAGAGCACACGTCTGAACTCCAGTCAC	rs116394289	G
TCCCTACACGACGCTCTTCCGATCTNNCACACATATAGATCCCAATGAAGAGTTGCACAGCCACAGANNGATCGGAAGAGCACACGTCTGAACTCCAGTCAC	rs16872913	G
TCCCTACACGACGCTCTTCCGATCTNNCATGTTAAAAAATGAAGAAGTGATGGCTTTCACAAGAGGANNGATCGGAAGAGCACACGTCTGAACTCCAGTCAC	rs41428644	G
TCCCTACACGACGCTCTTCCGATCTNNTGTTTGCCGGGTGCAGTGGGTCACACCTGTAATCCCACTGNNGATCGGAAGAGCACACGTCTGAACTCCAGTCAC	rs6451655	G
TCCCTACACGACGCTCTTCCGATCTNNATTGTAATAAAATGTACTAGATTGATTTGCCAAAGTTTTGNNGATCGGAAGAGCACACGTCTGAACTCCAGTCAC	rs6451656	G
TCCCTACACGACGCTCTTCCGATCTNNTCTAATTAGTAAACCCAGAGAAAAATGTATGTTTACCATTNNGATCGGAAGAGCACACGTCTGAACTCCAGTCAC	rs309946	G
TCCCTACACGACGCTCTTCCGATCTNNTTATATCTAAAACTTTTTTGAACCATTTTTTCCTTCAGTTNNGATCGGAAGAGCACACGTCTGAACTCCAGTCAC	rs6882380	G
TCCCTACACGACGCTCTTCCGATCTNNAAAAAAATACAAAACATTAGCCGGGCGTGGTGGTGGGCGCNNGATCGGAAGAGCACACGTCTGAACTCCAGTCAC	rs10071470	G
TCCCTACACGACGCTCTTCCGATCTNNCGACAGAGCGAGACTCCGTGTCAAAAGAAAAAAAAAAAATNNGATCGGAAGAGCACACGTCTGAACTCCAGTCAC	rs10071534	G
TCCCTACACGACGCTCTTCCGATCTNNAATAACACCTTTCCAATAGGCTTCAATTTGCATTATCTTANNGATCGGAAGAGCACACGTCTGAACTCCAGTCAC	rs10063717	G
TCCCTACACGACGCTCTTCCGATCTNNGTGGCTTTGGACCAACTAAGTTCCCCCATTTTCTTGCTTGNNGATCGGAAGAGCACACGTCTGAACTCCAGTCAC	rs2548370	G
TCCCTACACGACGCTCTTCCGATCTNNCAGTTAAGACACCATCTACGGTAGGCAGCTTTCTGAGTTANNGATCGGAAGAGCACACGTCTGAACTCCAGTCAC	rs79974936	G
TCCCTACACGACGCTCTTCCGATCTNNAAGACACCATCTACCGTAGGCAGCTTTCTGAGTTACAAGGNNGATCGGAAGAGCACACGTCTGAACTCCAGTCAC	rs60196651	G
TCCCTACACGACGCTCTTCCGATCTNNGTTGGTAAGCAGTGCACAGGTAACCTGCTTCACACTTACANNGATCGGAAGAGCACACGTCTGAACTCCAGTCAC	rs58193290	G
TCCCTACACGACGCTCTTCCGATCTNNCTGTCACCCAGGCTGGAGTGCAGTGGCCTGATCTCGACTCNNGATCGGAAGAGCACACGTCTGAACTCCAGTCAC	rs309942	G
TCCCTACACGACGCTCTTCCGATCTNNGGTCTCTCCTGTAGTACTAGCAGAACGTTTGGGGTCAGAANNGATCGGAAGAGCACACGTCTGAACTCCAGTCAC	rs16872933	G
TCCCTACACGACGCTCTTCCGATCTNNCCAAACACACTGCGCAGCCGAGGCTTCCTGTCTACCTGGANNGATCGGAAGAGCACACGTCTGAACTCCAGTCAC	rs74732357	G
TCCCTACACGACGCTCTTCCGATCTNNTAAAATACTAAAAGACATTGATTCTGAGCCAAATATGAGTNNGATCGGAAGAGCACACGTCTGAACTCCAGTCAC	rs56900310	G
TCCCTACACGACGCTCTTCCGATCTNNACACGGTGCCATAGGCAATGAGGTCCTCTGATTGATCACANNGATCGGAAGAGCACACGTCTGAACTCCAGTCAC	rs60859843	G
TCCCTACACGACGCTCTTCCGATCTNNTAAATCAGAATTCTGCATTGAGAATCCTAAGTTCATAATGNNGATCGGAAGAGCACACGTCTGAACTCCAGTCAC	rs77379234	G
TCCCTACACGACGCTCTTCCGATCTNNACACCAGGACATTATACCCGGCATCTGGCTCAGAGGGTCCNNGATCGGAAGAGCACACGTCTGAACTCCAGTCAC	rs116504242	G
TCCCTACACGACGCTCTTCCGATCTNNTCAACAAAATTGATAGACCGCTAGCAAGACTAATAAAGAANNGATCGGAAGAGCACACGTCTGAACTCCAGTCAC	rs10148207	G
TCCCTACACGACGCTCTTCCGATCTNNGACCTGCCAATCCACCTGCGAACAAAGAAAGAGCCCCGTTNNGATCGGAAGAGCACACGTCTGAACTCCAGTCAC	rs75451488	G
TCCCTACACGACGCTCTTCCGATCTNNCCCAAGATCCACTCTCCAGGCACCCAGAGTCCATAAACCTNNGATCGGAAGAGCACACGTCTGAACTCCAGTCAC	rs6867941	G
TCCCTACACGACGCTCTTCCGATCTNNCAATAATGAACGTTCTAACGAGGGTCCCCCAAAACAGCTTNNGATCGGAAGAGCACACGTCTGAACTCCAGTCAC	rs6895961	G
TCCCTACACGACGCTCTTCCGATCTNNTTTTAACACATTTTCTCACGTTATTGCACTGGCAAACAATNNGATCGGAAGAGCACACGTCTGAACTCCAGTCAC	rs75232254	G
TCCCTACACGACGCTCTTCCGATCTNNCGGTCTCGGCTCACTGCAAGCTCCGCCTTCCGGGTTGACGNNGATCGGAAGAGCACACGTCTGAACTCCAGTCAC	rs13357251	G
TCCCTACACGACGCTCTTCCGATCTNNGGGCGACAGAGCAAAAATTGTTTTTAATTGTAAAAACACTNNGATCGGAAGAGCACACGTCTGAACTCCAGTCAC	rs56962140	G
TCCCTACACGACGCTCTTCCGATCTNNATTTACGGGCCCCGAAAACGTGAAACGTCCTGTTGGGCGCNNGATCGGAAGAGCACACGTCTGAACTCCAGTCAC	rs6890021	G
TCCCTACACGACGCTCTTCCGATCTNNGCACAACTAGCAGAAAACCGTCTGGTCGGCCATCCGGGAGNNGATCGGAAGAGCACACGTCTGAACTCCAGTCAC	rs76060784	G
TCCCTACACGACGCTCTTCCGATCTNNTGCAGTTTGGACGGCAGCTGTGGGGATGCCACAGAGAAACNNGATCGGAAGAGCACACGTCTGAACTCCAGTCAC	rs78333273	G
TCCCTACACGACGCTCTTCCGATCTNNAATTCAAATTGCTAATGAAGTTTTGGGCACCATTGTCATTNNGATCGGAAGAGCACACGTCTGAACTCCAGTCAC	rs148640273	G
TCCCTACACGACGCTCTTCCGATCTNNATGCTTTGTACTGGGCTTGGTTCTCATTTCCATTTTGTAGNNGATCGGAAGAGCACACGTCTGAACTCCAGTCAC	rs6859319	G
TCCCTACACGACGCTCTTCCGATCTNNAGTGTTATCTATGTTTCTCGAGACTTGTCAAATTATACCTNNGATCGGAAGAGCACACGTCTGAACTCCAGTCAC	rs79569625	G
TCCCTACACGACGCTCTTCCGATCTNNTCGAATTTTGTCTGACCTCGTTTTCTTTTTTTTTCTTTTTNNGATCGGAAGAGCACACGTCTGAACTCCAGTCAC	rs115300972	G
TCCCTACACGACGCTCTTCCGATCTNNGGAGATAGGACAACAGACAGGAAGAAAGACGTCAGAAATANNGATCGGAAGAGCACACGTCTGAACTCCAGTCAC	rs73090747	G
TCCCTACACGACGCTCTTCCGATCTNNAGGCCCCAAGGCCCCAGACGCTGCAAGCCCTAAGCTCAGTNNGATCGGAAGAGCACACGTCTGAACTCCAGTCAC	rs76761018	G
TCCCTACACGACGCTCTTCCGATCTNNTGCTATCAAGAAACCTAACGCAAGTTAGATGGAAAGGTAANNGATCGGAAGAGCACACGTCTGAACTCCAGTCAC	rs7725727	G
TCCCTACACGACGCTCTTCCGATCTNNAAAAAAAAGTTGGCCAGGCGCAGTGGCTCACACCTGTAATNNGATCGGAAGAGCACACGTCTGAACTCCAGTCAC	rs7730865	G
TCCCTACACGACGCTCTTCCGATCTNNGTGCACATGTACCCTAAAAGTTAAAGCGTAATAAAAAATANNGATCGGAAGAGCACACGTCTGAACTCCAGTCAC	rs146040293	G
TCCCTACACGACGCTCTTCCGATCTNNCAGTTTGTAATGTGGCTCAGAAAATCATTCCCTGACATTCNNGATCGGAAGAGCACACGTCTGAACTCCAGTCAC	rs6898323	G
TCCCTACACGACGCTCTTCCGATCTNNGACCTGAACCGAGAGCAAGGCTGGGCCTGGGCACTGGATANNGATCGGAAGAGCACACGTCTGAACTCCAGTCAC	rs117022093	G
TCCCTACACGACGCTCTTCCGATCTNNGCTGCCTGGGGAGTTGGGGGTCCCTGCTTTAAATGGTTTANNGATCGGAAGAGCACACGTCTGAACTCCAGTCAC	rs117849444	G
TCCCTACACGACGCTCTTCCGATCTNNGTTTACGGTCTTATAATACGCATGTCAAATCCTTGCTCTTNNGATCGGAAGAGCACACGTCTGAACTCCAGTCAC	rs2085140	G
TCCCTACACGACGCTCTTCCGATCTNNCCGTCTGGGAGGTGAGGAGGGTCTCTGACCGGCCGCCCCGNNGATCGGAAGAGCACACGTCTGAACTCCAGTCAC	rs138466776	G
TCCCTACACGACGCTCTTCCGATCTNNCGTCTGGGAGGTGAGGAGCGTCTCTGACCGGCCGCCCCGTNNGATCGGAAGAGCACACGTCTGAACTCCAGTCAC	rs146404595	G
TCCCTACACGACGCTCTTCCGATCTNNAGCCCCTCCGCCCAGCAGCGGCCCTGTCTGGGAAGTGAGGNNGATCGGAAGAGCACACGTCTGAACTCCAGTCAC	rs188721350	G
TCCCTACACGACGCTCTTCCGATCTNNCGCCATCCCATCTAGGAAGGGAGGAGCGCCTCTTCCCGGCNNGATCGGAAGAGCACACGTCTGAACTCCAGTCAC	rs373385127	G
TCCCTACACGACGCTCTTCCGATCTNNATAAGTGTATTTTGTCTAGGCATGCCTGACACACAGAGTTNNGATCGGAAGAGCACACGTCTGAACTCCAGTCAC	rs309908	G
TCCCTACACGACGCTCTTCCGATCTNNGCCCTCTAAGCCCTGGTGCGACAGACATCACCACACCCATNNGATCGGAAGAGCACACGTCTGAACTCCAGTCAC	rs186322	G
TCCCTACACGACGCTCTTCCGATCTNNCGAGTGCTGAGGTGGTAAGGTTCCCTTAGGTGTAGGAGGTNNGATCGGAAGAGCACACGTCTGAACTCCAGTCAC	rs309906	G
TCCCTACACGACGCTCTTCCGATCTNNTAGGAAAGGAGAAAAACAGGGACAAACAAACCAAAAAAGANNGATCGGAAGAGCACACGTCTGAACTCCAGTCAC	rs10064089	G
TCCCTACACGACGCTCTTCCGATCTNNAGGTAAAGAGAAAGAAATAGGCTCCAAATTTTGTTCACTGNNGATCGGAAGAGCACACGTCTGAACTCCAGTCAC	rs2548351	G
TCCCTACACGACGCTCTTCCGATCTNNGATCACGAGGTAAAGAGATGGGGACCATCCTGGTCAACATNNGATCGGAAGAGCACACGTCTGAACTCCAGTCAC	rs117847346	G
TCCCTACACGACGCTCTTCCGATCTNNTTTCTTAAGCCTGAAGCCAGTGACTTGAGGAGGGAGCGTGNNGATCGGAAGAGCACACGTCTGAACTCCAGTCAC	rs77394196	G
TCCCTACACGACGCTCTTCCGATCTNNCCACTGACTTGAGGAGGGAGCGTGGGAGTAATGTCAGTAGNNGATCGGAAGAGCACACGTCTGAACTCCAGTCAC	rs117202553	G
TCCCTACACGACGCTCTTCCGATCTNNAGTAAGTCTCAAAGAGTAAGAGGTTTTGCCTTTTTGTTTTNNGATCGGAAGAGCACACGTCTGAACTCCAGTCAC	rs78091320	G
TCCCTACACGACGCTCTTCCGATCTNNTTAAACCCAGGGGGCAGAGGTTGCAGTGAGCTGGGATCCTNNGATCGGAAGAGCACACGTCTGAACTCCAGTCAC	rs2432096	G
TCCCTACACGACGCTCTTCCGATCTNNGCAGATGGCATGCGCTTGGGGACAGACGCCCTGAGACTGTNNGATCGGAAGAGCACACGTCTGAACTCCAGTCAC	rs116884586	G
TCCCTACACGACGCTCTTCCGATCTNNCCAGCTTCCTGGGGTCACCGGGAGAATTCCCCCAATAAGCNNGATCGGAAGAGCACACGTCTGAACTCCAGTCAC	rs117366037	G
TCCCTACACGACGCTCTTCCGATCTNNAAAACATTACCTTTCAAAAGTCTAGGAACTTCCAAGTTGTNNGATCGGAAGAGCACACGTCTGAACTCCAGTCAC	rs77992722	G
TCCCTACACGACGCTCTTCCGATCTNNAGGATGATCCAGTAGAAGCGCTAAAATCTCAGGTAATCTANNGATCGGAAGAGCACACGTCTGAACTCCAGTCAC	rs117793142	G
TCCCTACACGACGCTCTTCCGATCTNNAAACACTGAGTCTCCGCTAGTGGCGAAAGTGCTGATGCGANNGATCGGAAGAGCACACGTCTGAACTCCAGTCAC	rs117594742	G
TCCCTACACGACGCTCTTCCGATCTNNAGACTTGAGGAAAAGCAGAGTCCTCTCACAAGGGTGCTTGNNGATCGGAAGAGCACACGTCTGAACTCCAGTCAC	rs66521413	G
TCCCTACACGACGCTCTTCCGATCTNNGATTGCACGGAGCCGCTGTGCGCACTAGTAATTTCATAGCNNGATCGGAAGAGCACACGTCTGAACTCCAGTCAC	rs77026991	G
TCCCTACACGACGCTCTTCCGATCTNNTCTAGAGATTGGGCTTTGAGACAAAAAAATACATTAATACNNGATCGGAAGAGCACACGTCTGAACTCCAGTCAC	rs6886261	G
TCCCTACACGACGCTCTTCCGATCTNNAACTTCGTGATCTGCCCGCGTCAGCCTCCCAAAGTGCCGGNNGATCGGAAGAGCACACGTCTGAACTCCAGTCAC	rs151023856	G
TCCCTACACGACGCTCTTCCGATCTNNAGTGACAATGGTGCCAAAAGTTCATTAGCAATTTTAATTTNNGATCGGAAGAGCACACGTCTGAACTCCAGTCAC	rs117967427	G
TCCCTACACGACGCTCTTCCGATCTNNAAAATCCAATTCTAAATTCGGTCATTTTCATCTCATTAGTNNGATCGGAAGAGCACACGTCTGAACTCCAGTCAC	rs77279528	G
TCCCTACACGACGCTCTTCCGATCTNNCTTAGTTGGTATAATCACAGAAGAAGTATTATCAAATATANNGATCGGAAGAGCACACGTCTGAACTCCAGTCAC	rs12657546	G
TCCCTACACGACGCTCTTCCGATCTNNTATTATATTCAAATGTTATGTATCATAGATATAACCACATNNGATCGGAAGAGCACACGTCTGAACTCCAGTCAC	rs7735821	G
TCCCTACACGACGCTCTTCCGATCTNNATAATTTCACCCCAGACGGGAGGATTTTATGTTAGTATCANNGATCGGAAGAGCACACGTCTGAACTCCAGTCAC	rs6451664	G
TCCCTACACGACGCTCTTCCGATCTNNGCTACTCTGGAGGCTGAAGGGGGAGGATCACTTGAGCCTGNNGATCGGAAGAGCACACGTCTGAACTCCAGTCAC	rs112463474	G
TCCCTACACGACGCTCTTCCGATCTNNTGTATTTTTAGTAGAGACGGGGTTTCACCGTGTTAGCCAANNGATCGGAAGAGCACACGTCTGAACTCCAGTCAC	rs180878695	G
TCCCTACACGACGCTCTTCCGATCTNNCCTTTCCTTATCACTGCGAGCTCTCCTGGGACGGCCTAGANNGATCGGAAGAGCACACGTCTGAACTCCAGTCAC	rs585302	G
TCCCTACACGACGCTCTTCCGATCTNNCGCCCGCTCTGGATCCCGCGCCAGAGACCCAGGAGGATCCNNGATCGGAAGAGCACACGTCTGAACTCCAGTCAC	rs10077219	G
TCCCTACACGACGCTCTTCCGATCTNNCCACGGAATAACTGCCAGCGGGCACAGTGCGAGTGAGAAANNGATCGGAAGAGCACACGTCTGAACTCCAGTCAC	rs673855	G
TCCCTACACGACGCTCTTCCGATCTNNGCAAGCCTCACAGAAGCAAGCGGCAGTGCTAACACCGAGGNNGATCGGAAGAGCACACGTCTGAACTCCAGTCAC	rs28490330	G
TCCCTACACGACGCTCTTCCGATCTNNTGTTTGGAGGAATGAACCAGCTCTGTTTCAATGTGTTGTANNGATCGGAAGAGCACACGTCTGAACTCCAGTCAC	rs13357845	G
TCCCTACACGACGCTCTTCCGATCTNNCAAGTAAAAATGAAAAACAGATCGGTAACATTGTCCTCAGNNGATCGGAAGAGCACACGTCTGAACTCCAGTCAC	rs28609175	G
TCCCTACACGACGCTCTTCCGATCTNNGGTTACTAGGGAAGCCAAGGCAGGAGGATGGCTTGAATCCNNGATCGGAAGAGCACACGTCTGAACTCCAGTCAC	rs13357786	G
TCCCTACACGACGCTCTTCCGATCTNNCTCAGTGAGGTGCAGGAGGGTATATACCATCTTGAGGTTANNGATCGGAAGAGCACACGTCTGAACTCCAGTCAC	rs10051990	G
TCCCTACACGACGCTCTTCCGATCTNNGTACTATTAACTGAACCTAGCTTGAACACAACAGTTTGCTNNGATCGGAAGAGCACACGTCTGAACTCCAGTCAC	rs9292865	G
TCCCTACACGACGCTCTTCCGATCTNNGGTGACACTGTACTCCAGCGTGGGCGACAGAGCAAGACTTNNGATCGGAAGAGCACACGTCTGAACTCCAGTCAC	rs6858989	G
TCCCTACACGACGCTCTTCCGATCTNNGCAATCCCACCACCTGACTGGAGACAGTCCTGTTAACTGTNNGATCGGAAGAGCACACGTCTGAACTCCAGTCAC	rs10052644	G
TCCCTACACGACGCTCTTCCGATCTNNTTGTCCAATCATACTTCTAGATGACTTGTCCATAGAATCCNNGATCGGAAGAGCACACGTCTGAACTCCAGTCAC	rs10054331	G
TCCCTACACGACGCTCTTCCGATCTNNTAAAGCACTCCTCAGCAAAGGTAAAAGTACAGAAATTATANNGATCGGAAGAGCACACGTCTGAACTCCAGTCAC	rs139001454	G
TCCCTACACGACGCTCTTCCGATCTNNATGCAGAAAGAAGAAGACAGAAGAAACTCCATTTTGTTCTNNGATCGGAAGAGCACACGTCTGAACTCCAGTCAC	rs7728625	G
TCCCTACACGACGCTCTTCCGATCTNNTGTCCATCAATGATAGACTGGATTAAGGAAATGTGGCACANNGATCGGAAGAGCACACGTCTGAACTCCAGTCAC	rs147179715	G
TCCCTACACGACGCTCTTCCGATCTNNAGGTATCCCAGGAAAAAGAGTTATGCATCCTCATAGCTTCNNGATCGGAAGAGCACACGTCTGAACTCCAGTCAC	rs75667270	G
TCCCTACACGACGCTCTTCCGATCTNNTAAAAATAGAAATGTAAAGGCGGATGGAAGGAGAGAAATTNNGATCGGAAGAGCACACGTCTGAACTCCAGTCAC	rs78947379	G
TCCCTACACGACGCTCTTCCGATCTNNAGTGAAACCCTGTCTCTACGAAAAATACAAAAATTAGGTGNNGATCGGAAGAGCACACGTCTGAACTCCAGTCAC	rs113948160	G
TCCCTACACGACGCTCTTCCGATCTNNAACTAGCTCGCCTTCAGTGGTCACGGGAGAAGGCAAGTTANNGATCGGAAGAGCACACGTCTGAACTCCAGTCAC	rs76711005	G
TCCCTACACGACGCTCTTCCGATCTNNGTCCCAGCTACCCCGGAGGGTGGGGTGGGAGGATCGCTTCNNGATCGGAAGAGCACACGTCTGAACTCCAGTCAC	rs117597747	G
TCCCTACACGACGCTCTTCCGATCTNNGAAGAGGTGCCTTCCATCAGGATTGTAAGTTTCCTGAGGCNNGATCGGAAGAGCACACGTCTGAACTCCAGTCAC	rs6451666	G
TCCCTACACGACGCTCTTCCGATCTNNTAGGGCATCGCCAGCCAGAGGTCTCTGGCTGGCAAAGTTGNNGATCGGAAGAGCACACGTCTGAACTCCAGTCAC	rs28628732	G
TCCCTACACGACGCTCTTCCGATCTNNTTTGAGACGGAGTTTCACTGGTACTGCTGCCCAGGCTATANNGATCGGAAGAGCACACGTCTGAACTCCAGTCAC	rs117312134	G
TCCCTACACGACGCTCTTCCGATCTNNAGGTGATCCTCCCGCCTCGGCCTCCCAAAGTGCTGGGATTNNGATCGGAAGAGCACACGTCTGAACTCCAGTCAC	rs141964789	G
TCCCTACACGACGCTCTTCCGATCTNNGGTGATCCTCCCGCCTCGGGCTCCCAAAGTGCTGGGATTANNGATCGGAAGAGCACACGTCTGAACTCCAGTCAC	rs146287839	G
TCCCTACACGACGCTCTTCCGATCTNNGTACTGAAACTCCCTAATAGAAGAGGTCAGGTCTTCTGGANNGATCGGAAGAGCACACGTCTGAACTCCAGTCAC	rs116951270	G
TCCCTACACGACGCTCTTCCGATCTNNCCAATGTGCATGCACAGAGGGGCAACTGGAGGCTGAGGAGNNGATCGGAAGAGCACACGTCTGAACTCCAGTCAC	rs117031590	G
TCCCTACACGACGCTCTTCCGATCTNNAAGCATACTGCCTGCAAACGTTTTTACCAAGGCACATCCTNNGATCGGAAGAGCACACGTCTGAACTCCAGTCAC	rs117196562	G
TCCCTACACGACGCTCTTCCGATCTNNTTTCCCTTTGACTATTCTAGTCTCTTCACAATTTATCACCNNGATCGGAAGAGCACACGTCTGAACTCCAGTCAC	rs77055691	G
TCCCTACACGACGCTCTTCCGATCTNNCCGGAGGCAGAGCTTGCAGGGAGCCAAGATTGTGCCACTGNNGATCGGAAGAGCACACGTCTGAACTCCAGTCAC	rs58980582	G
TCCCTACACGACGCTCTTCCGATCTNNATGGGGTCACACACCTGTAGTCCCAGCTACTCAGGAGGCTNNGATCGGAAGAGCACACGTCTGAACTCCAGTCAC	rs117478716	G
TCCCTACACGACGCTCTTCCGATCTNNCCACCACCTCCCAGGTTCAGGTGATTCTCCTGCCTCAGACNNGATCGGAAGAGCACACGTCTGAACTCCAGTCAC	rs13360205	G
TCCCTACACGACGCTCTTCCGATCTNNACGCTCGGCAAATGTTTCAGTTTTATTCACAAAAGTATACNNGATCGGAAGAGCACACGTCTGAACTCCAGTCAC	rs60608708	G
TCCCTACACGACGCTCTTCCGATCTNNAACCCTCAAAACTGAACAAGATTTTTCTTACCAACAACTANNGATCGGAAGAGCACACGTCTGAACTCCAGTCAC	rs6886503	G
TCCCTACACGACGCTCTTCCGATCTNNGTAGCTGGGATTACAGAAGGGTGCCACCACACCCAGCTAANNGATCGGAAGAGCACACGTCTGAACTCCAGTCAC	rs56917209	G
TCCCTACACGACGCTCTTCCGATCTNNAATTTGTGGGGATCACCAGGCACAGACCTCTTAATTTGTGNNGATCGGAAGAGCACACGTCTGAACTCCAGTCAC	rs74465099	G
TCCCTACACGACGCTCTTCCGATCTNNAGCAAAACTCCATCTCAAAGAAACAAACAAACAAACAAAANNGATCGGAAGAGCACACGTCTGAACTCCAGTCAC	rs475963	G
TCCCTACACGACGCTCTTCCGATCTNNTTTCACTTTCCTGTTTCTAGGCAGGTCTTCCTCACTCACANNGATCGGAAGAGCACACGTCTGAACTCCAGTCAC	rs74581751	G
TCCCTACACGACGCTCTTCCGATCTNNATTTTACAAGGTAGCTTTCGTGAAGGCATTCCATATAAAANNGATCGGAAGAGCACACGTCTGAACTCCAGTCAC	rs12653864	G
TCCCTACACGACGCTCTTCCGATCTNNTGACAGAACAGACTCCTTAGAGCATTAAGACACCAAACTANNGATCGGAAGAGCACACGTCTGAACTCCAGTCAC	rs75445889	G
TCCCTACACGACGCTCTTCCGATCTNNGTGACTAACTGAGGCCCTTGTTCCACAAGCTATAAATGCANNGATCGGAAGAGCACACGTCTGAACTCCAGTCAC	rs74948122	G
TCCCTACACGACGCTCTTCCGATCTNNACTGATTTCAGTAACTTTCGCCTAATAAGAAGACCACCAGNNGATCGGAAGAGCACACGTCTGAACTCCAGTCAC	rs10071791	G
TCCCTACACGACGCTCTTCCGATCTNNGTGTAATACCAGCACTTTGGGAGGCCAAGGTGGGCAGATCNNGATCGGAAGAGCACACGTCTGAACTCCAGTCAC	rs10064210	G
TCCCTACACGACGCTCTTCCGATCTNNGTCTGGGGAAGCTGAGGCTGCAGTGAGCCATGATTGTGCCNNGATCGGAAGAGCACACGTCTGAACTCCAGTCAC	rs6451670	G
TCCCTACACGACGCTCTTCCGATCTNNGCTCAAACAGATTTTAAACGCATCTTGTATGTATCCATTCNNGATCGGAAGAGCACACGTCTGAACTCCAGTCAC	rs1122510	G
TCCCTACACGACGCTCTTCCGATCTNNCGAGATGGCGCCACTGCAGGCTAGCCTGGGTGACAGAGCANNGATCGGAAGAGCACACGTCTGAACTCCAGTCAC	rs137974539	G
TCCCTACACGACGCTCTTCCGATCTNNCCTGTAATCCCAGCACTTTGGGAGGCCGAGGTGGTCGGATNNGATCGGAAGAGCACACGTCTGAACTCCAGTCAC	rs149797396	G
TCCCTACACGACGCTCTTCCGATCTNNAAGGGTAAGCTAGGAGAAGGCAGTCTGGCACACAGGTGGGNNGATCGGAAGAGCACACGTCTGAACTCCAGTCAC	rs1217750	G
TCCCTACACGACGCTCTTCCGATCTNNCCTCTCCCCACCAAGAGGCGCAGCTCTGCAGGGCTGCAGGNNGATCGGAAGAGCACACGTCTGAACTCCAGTCAC	rs1217752	G
TCCCTACACGACGCTCTTCCGATCTNNTGCCCCTCCCGGCAGGGCAGGCACTCTCAGCCAGTTGAGCNNGATCGGAAGAGCACACGTCTGAACTCCAGTCAC	rs1217753	G
TCCCTACACGACGCTCTTCCGATCTNNGCACTGTCAAAATAGCTGGGGATTCTGACCCTGTCAGGCTNNGATCGGAAGAGCACACGTCTGAACTCCAGTCAC	rs1217736	G
TCCCTACACGACGCTCTTCCGATCTNNTTGCTTATTGTTATTTTTAGAATATATACATTTAAAAAATNNGATCGGAAGAGCACACGTCTGAACTCCAGTCAC	rs2438352	G
TCCCTACACGACGCTCTTCCGATCTNNACCCACTTTGTGGTACTTCGTGTTATTTAGGTTCATGGCGNNGATCGGAAGAGCACACGTCTGAACTCCAGTCAC	rs2438353	G
TCCCTACACGACGCTCTTCCGATCTNNTCCAGTCCATTTATTATCAGTTTTTTAAATTTTTGTGCTTNNGATCGGAAGAGCACACGTCTGAACTCCAGTCAC	rs7720206	G
TCCCTACACGACGCTCTTCCGATCTNNTCAGCAAAATATACCATGAGTTGGATATCCAGTGTTGATGNNGATCGGAAGAGCACACGTCTGAACTCCAGTCAC	rs2460167	G
TCCCTACACGACGCTCTTCCGATCTNNTGAAAATTTGGTGATTAATGCATTTCTTTTTTGCCATCAANNGATCGGAAGAGCACACGTCTGAACTCCAGTCAC	rs13188479	G
TCCCTACACGACGCTCTTCCGATCTNNGGATGGGAAGCAACTATCAGTGGCATAGCTGGGTTTGACTNNGATCGGAAGAGCACACGTCTGAACTCCAGTCAC	rs12519770	G
TCCCTACACGACGCTCTTCCGATCTNNGTCTTCCAGTCTTTAGAGAGCTTAGACTTTTCATATTTTGNNGATCGGAAGAGCACACGTCTGAACTCCAGTCAC	rs2438355	G
TCCCTACACGACGCTCTTCCGATCTNNCTGTGCTTTCCCCATAGTCGTCACAACCTACACAGACAGGNNGATCGGAAGAGCACACGTCTGAACTCCAGTCAC	rs2438362	G
TCCCTACACGACGCTCTTCCGATCTNNCATCAAAGACCAAAGGTAGGTAAATCCACAAAGAGGGGGANNGATCGGAAGAGCACACGTCTGAACTCCAGTCAC	rs2438364	G
TCCCTACACGACGCTCTTCCGATCTNNGACAAGGATGCCCTCTGTCGCCACCCCTATTTAACATAGTNNGATCGGAAGAGCACACGTCTGAACTCCAGTCAC	rs2438368	G
TCCCTACACGACGCTCTTCCGATCTNNCCTTAGAATGCCAGGAATCGGGTTTCAGGGTGATGGGTACNNGATCGGAAGAGCACACGTCTGAACTCCAGTCAC	rs2443079	G
TCCCTACACGACGCTCTTCCGATCTNNGACATGAAGTCCTTGCCCAGGCCTGTGTCCTGAATGGTAANNGATCGGAAGAGCACACGTCTGAACTCCAGTCAC	rs13180552	G
TCCCTACACGACGCTCTTCCGATCTNNTGAGTAGCTGGGATTATAGGTGCACACCACCATGCCCAACNNGATCGGAAGAGCACACGTCTGAACTCCAGTCAC	rs2244356	G
TCCCTACACGACGCTCTTCCGATCTNNTTATCACCCTCTGCTTGTTGTTTAGTCCTCACGGGCACTGNNGATCGGAAGAGCACACGTCTGAACTCCAGTCAC	rs2443085	G
TCCCTACACGACGCTCTTCCGATCTNNTGGTCACTGTGAATTTGCGGTGGTGCCAATCTACATGTCANNGATCGGAAGAGCACACGTCTGAACTCCAGTCAC	rs2443091	G
TCCCTACACGACGCTCTTCCGATCTNNATTTCTTCCAGGGAACTACGACATAGGCTTCTGTTAAATTNNGATCGGAAGAGCACACGTCTGAACTCCAGTCAC	rs10051182	G
TCCCTACACGACGCTCTTCCGATCTNNTGTACTGTCCCAAACCCCAGAACAGACCCCAGGTCTCCTTNNGATCGGAAGAGCACACGTCTGAACTCCAGTCAC	rs10066853	G
TCCCTACACGACGCTCTTCCGATCTNNGGGGAGGCTATGAATGTGTGGGGGCCAGCAGGAAATATATNNGATCGGAAGAGCACACGTCTGAACTCCAGTCAC	rs7712195	G
TCCCTACACGACGCTCTTCCGATCTNNTGAAAATTTCTGCAGCTGGGTTGAATGCCTCTCCAGAAAANNGATCGGAAGAGCACACGTCTGAACTCCAGTCAC	rs1833515	G
TCCCTACACGACGCTCTTCCGATCTNNTTATAACAATGTGCAAACAGGGATATTTATTCTCTGGGTTNNGATCGGAAGAGCACACGTCTGAACTCCAGTCAC	rs7706353	G
TCCCTACACGACGCTCTTCCGATCTNNGTACTCTTTCAACAAGACCGCATCTTTTTAAGAACTTTCTNNGATCGGAAGAGCACACGTCTGAACTCCAGTCAC	rs4320234	G
TCCCTACACGACGCTCTTCCGATCTNNAAATAAGGGAAACATAGTAGAGGTATTTCAGTCATTGGCTNNGATCGGAAGAGCACACGTCTGAACTCCAGTCAC	rs1833514	G
TCCCTACACGACGCTCTTCCGATCTNNAGAAATTGATTATTATAGAGGAGCTATTTCTTTCCTTCACNNGATCGGAAGAGCACACGTCTGAACTCCAGTCAC	rs4521446	G
TCCCTACACGACGCTCTTCCGATCTNNTTACACTTCTTTCTTTGAAGTCTAAGTCAATATAATTACCNNGATCGGAAGAGCACACGTCTGAACTCCAGTCAC	rs6867959	G
TCCCTACACGACGCTCTTCCGATCTNNTTTCCATCTGTGGGAGTGCGGTCACCAGAAATCCTCCAGGNNGATCGGAAGAGCACACGTCTGAACTCCAGTCAC	rs6596578	G
TCCCTACACGACGCTCTTCCGATCTNNAGCTTCATTGAAATCTTTCGTGTTGTCCCAAATTGTCTGANNGATCGGAAGAGCACACGTCTGAACTCCAGTCAC	rs10069663	G
TCCCTACACGACGCTCTTCCGATCTNNAAACAATCTCAATTAATTCGATAACTGAACAAAGCATGCCNNGATCGGAAGAGCACACGTCTGAACTCCAGTCAC	rs10064425	G
TCCCTACACGACGCTCTTCCGATCTNNCAACCAGAGTGCAACAACAGTATTAAGGCAATATATCCTGNNGATCGGAAGAGCACACGTCTGAACTCCAGTCAC	rs10064760	G
TCCCTACACGACGCTCTTCCGATCTNNGTTAGTTTTGCCTGTCTTTGATCTTAAATTCTGATATTGTNNGATCGGAAGAGCACACGTCTGAACTCCAGTCAC	rs6865511	G
TCCCTACACGACGCTCTTCCGATCTNNCAGATCTCTAGTCCTGGAAGGTAGGTCGAGGAAAAGCTCTNNGATCGGAAGAGCACACGTCTGAACTCCAGTCAC	rs1421668	G
TCCCTACACGACGCTCTTCCGATCTNNTGTTTCACTATTACACCACGATTGAATTAAACAAGCAAATNNGATCGGAAGAGCACACGTCTGAACTCCAGTCAC	rs6891820	G
TCCCTACACGACGCTCTTCCGATCTNNTGTTAACCTTATTTAGACCGGGCGTGGTGGCTCACACCTGNNGATCGGAAGAGCACACGTCTGAACTCCAGTCAC	rs12657531	G
TCCCTACACGACGCTCTTCCGATCTNNAGGCTGAGGCAGGAGAATCGCTTGAACCCAGGAGGCAGAGNNGATCGGAAGAGCACACGTCTGAACTCCAGTCAC	rs12658007	G
TCCCTACACGACGCTCTTCCGATCTNNCTGAGGCAGGAGAATCACTGGAACCCAGGAGGCAGAGGTTNNGATCGGAAGAGCACACGTCTGAACTCCAGTCAC	rs12658451	G
TCCCTACACGACGCTCTTCCGATCTNNCCTGTAGTCCCAGCTACTCGGGAGGCTGAGGCAGGAGAATNNGATCGGAAGAGCACACGTCTGAACTCCAGTCAC	rs12659965	G
TCCCTACACGACGCTCTTCCGATCTNNAAGGATACCAGTTGTTACAGTGAATTAGGGCTCACCTTAANNGATCGGAAGAGCACACGTCTGAACTCCAGTCAC	rs11242522	G
TCCCTACACGACGCTCTTCCGATCTNNACTGAGTTATGTCTTCAACGTGGATGTCGGGGAGGGGGATNNGATCGGAAGAGCACACGTCTGAACTCCAGTCAC	rs11242523	G
TCCCTACACGACGCTCTTCCGATCTNNTTACTATCCATGTCTAGAAGATGCTTAAGCACATTTTTAANNGATCGGAAGAGCACACGTCTGAACTCCAGTCAC	rs12515429	G
TCCCTACACGACGCTCTTCCGATCTNNTTAATGTGTGTAGCAGATGGCTTGTGGTCCCGCCCAAATCNNGATCGGAAGAGCACACGTCTGAACTCCAGTCAC	rs17156671	G
TCCCTACACGACGCTCTTCCGATCTNNTGACTCCACTCTTCCCTTTGTAATACATATCGCAAAATGANNGATCGGAAGAGCACACGTCTGAACTCCAGTCAC	rs2403284	G
TCCCTACACGACGCTCTTCCGATCTNNTATTATCCGTGCTTGAAAGGTCCCTTTCATTTTTTAACATNNGATCGGAAGAGCACACGTCTGAACTCCAGTCAC	rs12657123	G
TCCCTACACGACGCTCTTCCGATCTNNAAGAATGAGTACAATCAAAGTGCGTGGTTCAATAGCTTTGNNGATCGGAAGAGCACACGTCTGAACTCCAGTCAC	rs1421667	G
TCCCTACACGACGCTCTTCCGATCTNNGCTGTGTACACTGATTGGCGCATAATAGTGTCCCAATACANNGATCGGAAGAGCACACGTCTGAACTCCAGTCAC	rs2032790	G
TCCCTACACGACGCTCTTCCGATCTNNGATCAACAAACTTTGATAAGTAGGTCAACAAGCTTTGATTNNGATCGGAAGAGCACACGTCTGAACTCCAGTCAC	rs1421666	G
TCCCTACACGACGCTCTTCCGATCTNNGTATGTAGCCAGAAAGCCTGCACCCGTAAACCAGGAAAAANNGATCGGAAGAGCACACGTCTGAACTCCAGTCAC	rs4295362	G
TCCCTACACGACGCTCTTCCGATCTNNAATTATAAATACAATAAAAGAATAATTACAACAAAAATCANNGATCGGAAGAGCACACGTCTGAACTCCAGTCAC	rs959857	G
TCCCTACACGACGCTCTTCCGATCTNNCGATAAACTAAATCTTACAGTCCCTCACCATTTCACCACGNNGATCGGAAGAGCACACGTCTGAACTCCAGTCAC	rs768905	G
TCCCTACACGACGCTCTTCCGATCTNNTCCAAGAAGCCTCAGAAAAGCCCTTAGAGATTACCTTGGCNNGATCGGAAGAGCACACGTCTGAACTCCAGTCAC	rs62362443	G
TCCCTACACGACGCTCTTCCGATCTNNTTTTATCTTAAATTTGTTAGAATTGAAGAATACATTAAAANNGATCGGAAGAGCACACGTCTGAACTCCAGTCAC	rs10071115	G
TCCCTACACGACGCTCTTCCGATCTNNAGTGCAGTGGCCTGATCTCGGCTCGCTGCAACCTCCGGCTNNGATCGGAAGAGCACACGTCTGAACTCCAGTCAC	rs10078807	G
TCCCTACACGACGCTCTTCCGATCTNNGGAGTTTGCTTTGCTTTCCGCAAGGGGCTCCTTTCCTCCANNGATCGGAAGAGCACACGTCTGAACTCCAGTCAC	rs10078969	G
TCCCTACACGACGCTCTTCCGATCTNNTCATGTTCCTCATTCATCCGTATGACCAGACACACTTATCNNGATCGGAAGAGCACACGTCTGAACTCCAGTCAC	rs11738191	G
TCCCTACACGACGCTCTTCCGATCTNNCTACACGTTCTTTTCTCATGTTACACATTTTGCCAAGATCNNGATCGGAAGAGCACACGTCTGAACTCCAGTCAC	rs11738197	G
TCCCTACACGACGCTCTTCCGATCTNNACGTTCTTTTCTCATATTAGACATTTTGCCAAGATCTCACNNGATCGGAAGAGCACACGTCTGAACTCCAGTCAC	rs13172611	G
TCCCTACACGACGCTCTTCCGATCTNNTATGTGTGAATTTATTTTCGTAGATATATAATCCTTTAAGNNGATCGGAAGAGCACACGTCTGAACTCCAGTCAC	rs13158494	G
TCCCTACACGACGCTCTTCCGATCTNNTAAAAATCAAACAAAAAAAGCCTCATTTTCCTTTTGATCTNNGATCGGAAGAGCACACGTCTGAACTCCAGTCAC	rs2896528	G
TCCCTACACGACGCTCTTCCGATCTNNATGTTAGATAATTGATTGAGTTTATAAAGTTTTGGCAAACNNGATCGGAAGAGCACACGTCTGAACTCCAGTCAC	rs1363106	G
TCCCTACACGACGCTCTTCCGATCTNNGGTGTTATTCAACAACACAGTGACCTCTGACTCCTCCAAANNGATCGGAAGAGCACACGTCTGAACTCCAGTCAC	rs1421665	G
TCCCTACACGACGCTCTTCCGATCTNNTGGGACTCTCTTAACTAACGTAATCTAATTTTCTCAGGTTNNGATCGGAAGAGCACACGTCTGAACTCCAGTCAC	rs10059898	G
TCCCTACACGACGCTCTTCCGATCTNNTTGCTAATGACAAGGAGCAGACATTCACAAAGAAGGTCAGNNGATCGGAAGAGCACACGTCTGAACTCCAGTCAC	rs13164188	G
TCCCTACACGACGCTCTTCCGATCTNNACATTCACAAAGAAGGTCAGATTTAGATGTGAGCTATACTNNGATCGGAAGAGCACACGTCTGAACTCCAGTCAC	rs13177365	G
TCCCTACACGACGCTCTTCCGATCTNNTAACTGCTACCTGTTGTTAGGAGAAAATACTATAAAATTTNNGATCGGAAGAGCACACGTCTGAACTCCAGTCAC	rs10053368	G
TCCCTACACGACGCTCTTCCGATCTNNACTATAAAATTTAAAAAAAGTTTTGGATAATCCTACAGGANNGATCGGAAGAGCACACGTCTGAACTCCAGTCAC	rs10053371	G
TCCCTACACGACGCTCTTCCGATCTNNCCAAATTTACTTTTGACAGGTTCCAATATTTTCTAAGTCTNNGATCGGAAGAGCACACGTCTGAACTCCAGTCAC	rs10054977	G
TCCCTACACGACGCTCTTCCGATCTNNTGAAAGAGACCAGTACTTTGCTAGAAAAACATGGAAAGAANNGATCGGAAGAGCACACGTCTGAACTCCAGTCAC	rs10073929	G
TCCCTACACGACGCTCTTCCGATCTNNAACCTGGAAATCATATTTTGTTAGAATAATATTTATATTGNNGATCGGAAGAGCACACGTCTGAACTCCAGTCAC	rs12651813	G
TCCCTACACGACGCTCTTCCGATCTNNGAAATCATATTTTGTTAGAGTAATATTTATATTGATAATTNNGATCGGAAGAGCACACGTCTGAACTCCAGTCAC	rs12658276	G
TCCCTACACGACGCTCTTCCGATCTNNAGCTACACTAGAGACTACAGTATTGAAAATGGAGTATTGTNNGATCGGAAGAGCACACGTCTGAACTCCAGTCAC	rs10479296	G
TCCCTACACGACGCTCTTCCGATCTNNCGGGGCATGTCTGGCTTCCGTGCAGAGGTTGAGTGGAGGGNNGATCGGAAGAGCACACGTCTGAACTCCAGTCAC	rs10479297	G
TCCCTACACGACGCTCTTCCGATCTNNACCATGTCTCCTGAGGCTCGTCTAGACTGTCACGTTTTCTNNGATCGGAAGAGCACACGTCTGAACTCCAGTCAC	rs7710489	G
TCCCTACACGACGCTCTTCCGATCTNNGGCTCTTCTAGACTGTCACGTTTTCTGACTTACTTTGCTTNNGATCGGAAGAGCACACGTCTGAACTCCAGTCAC	rs7723509	G
TCCCTACACGACGCTCTTCCGATCTNNAATACACTTATTTTATACTGTGGGTCATAATCCAATGTTANNGATCGGAAGAGCACACGTCTGAACTCCAGTCAC	rs62362459	G
TCCCTACACGACGCTCTTCCGATCTNNAATACATGTGTATATATACGTGTATATATATATGTTTGTGNNGATCGGAAGAGCACACGTCTGAACTCCAGTCAC	rs35792668	G
TCCCTACACGACGCTCTTCCGATCTNNCATGTGTATATATACATGTGTATATATATGTTTGTGTATANNGATCGGAAGAGCACACGTCTGAACTCCAGTCAC	rs35207728	G
TCCCTACACGACGCTCTTCCGATCTNNTATATATTTCTCATTAAAAGTAAATTCTTGCCTATTTCCCNNGATCGGAAGAGCACACGTCTGAACTCCAGTCAC	rs10477834	G
TCCCTACACGACGCTCTTCCGATCTNNCTTTAGATTTTCTAAACCAGAAACCCATAGGAATAATTTTNNGATCGGAAGAGCACACGTCTGAACTCCAGTCAC	rs10477835	G
TCCCTACACGACGCTCTTCCGATCTNNCTCTTTTTCTGTTGTAAAGGTTCACGCGTTTTGACAAATTNNGATCGGAAGAGCACACGTCTGAACTCCAGTCAC	rs1363105	G
TCCCTACACGACGCTCTTCCGATCTNNTCTGTTGTAAAGCTTCACGGGTTTTGACAAATTTATCGTTNNGATCGGAAGAGCACACGTCTGAACTCCAGTCAC	rs1363104	G
TCCCTACACGACGCTCTTCCGATCTNNTCACATATTCAACATTACAGGATCATACAGAATAGTTTTANNGATCGGAAGAGCACACGTCTGAACTCCAGTCAC	rs1363103	G
TCCCTACACGACGCTCTTCCGATCTNNAATAGTTTTACCAGCCAAAGAAATCTTGTACTTGATCTACNNGATCGGAAGAGCACACGTCTGAACTCCAGTCAC	rs1363102	G
TCCCTACACGACGCTCTTCCGATCTNNGCAATTATAAATAAAGCTGGGTGCAGGTTTGTGTTTGTGCNNGATCGGAAGAGCACACGTCTGAACTCCAGTCAC	rs10072579	G
TCCCTACACGACGCTCTTCCGATCTNNATGTTTTGAATAAAAGTCCGTTATCAGACATGTTTTGCAANNGATCGGAAGAGCACACGTCTGAACTCCAGTCAC	rs10052188	G
TCCCTACACGACGCTCTTCCGATCTNNATCAGACATGTTTTGCAAAGATTTTCTCCTCGTCTGTAGCNNGATCGGAAGAGCACACGTCTGAACTCCAGTCAC	rs10072849	G
TCCCTACACGACGCTCTTCCGATCTNNTTCTTACGTTAGGACAATAGGTTTTAAATTTTAATAAAGTNNGATCGGAAGAGCACACGTCTGAACTCCAGTCAC	rs10057459	G
TCCCTACACGACGCTCTTCCGATCTNNAATGTTATCTTTTATGTATGATGCTCTGGGTGTTATGTCANNGATCGGAAGAGCACACGTCTGAACTCCAGTCAC	rs10057469	G
TCCCTACACGACGCTCTTCCGATCTNNTTCTTGTTTAATATCAAGAGGAAAGTATAAACATTGAGTANNGATCGGAAGAGCACACGTCTGAACTCCAGTCAC	rs10052804	G
TCCCTACACGACGCTCTTCCGATCTNNAAGAAAGTATAAACATTGAGTACCTAATGGTAAAGGAAATNNGATCGGAAGAGCACACGTCTGAACTCCAGTCAC	rs10059643	G
TCCCTACACGACGCTCTTCCGATCTNNCAACGAAGAAAAGAAAAACGAACTGTCTATATGGCAATAGNNGATCGGAAGAGCACACGTCTGAACTCCAGTCAC	rs10479298	G
TCCCTACACGACGCTCTTCCGATCTNNCTGTCAAGGACCCGAATCAGTATAGGTTTCCTCTACCCTTNNGATCGGAAGAGCACACGTCTGAACTCCAGTCAC	rs28437853	G
TCCCTACACGACGCTCTTCCGATCTNNATCCCTCGTTTACAACAAGGCTCACTTTGCTTTTCAGCCTNNGATCGGAAGAGCACACGTCTGAACTCCAGTCAC	rs62362009	G
TCCCTACACGACGCTCTTCCGATCTNNGCATTCAACAGCAAGTAAGGCATTGAGTGCTTTCGGTAAGNNGATCGGAAGAGCACACGTCTGAACTCCAGTCAC	rs10060837	G
TCCCTACACGACGCTCTTCCGATCTNNAACATTCAACATTCATTCAGGATAAGAACCCTCAAAAAACNNGATCGGAAGAGCACACGTCTGAACTCCAGTCAC	rs1592754	G
TCCCTACACGACGCTCTTCCGATCTNNTAACAAATGCTGACAAAGAGGCGGCAAAAAGAGAATCCTCNNGATCGGAAGAGCACACGTCTGAACTCCAGTCAC	rs12187898	G
TCCCTACACGACGCTCTTCCGATCTNNCTGCCATGTGATTCAGCAAGCCCACTGCTGGGTATATTCCNNGATCGGAAGAGCACACGTCTGAACTCCAGTCAC	rs12187903	G
TCCCTACACGACGCTCTTCCGATCTNNGGCACAGAAATACAAATATGGCATGTTCTCCACTTATTTANNGATCGGAAGAGCACACGTCTGAACTCCAGTCAC	rs1000613	G
TCCCTACACGACGCTCTTCCGATCTNNACACACAGCAACTGGCATAGAGACAGTTGTACCTTAAGCTNNGATCGGAAGAGCACACGTCTGAACTCCAGTCAC	rs1363101	G
TCCCTACACGACGCTCTTCCGATCTNNCTACACACGTTGTGAAGTCGTTCCTGTGAATTTTATATTGNNGATCGGAAGAGCACACGTCTGAACTCCAGTCAC	rs10455065	G
TCCCTACACGACGCTCTTCCGATCTNNAAGTCTTTCCTGTGAATTTGATATTGTAAAATATTCTACTNNGATCGGAAGAGCACACGTCTGAACTCCAGTCAC	rs10455066	G
TCCCTACACGACGCTCTTCCGATCTNNTAAATATTTTTACCCACAAGAACTAGAAATATACATAAATNNGATCGGAAGAGCACACGTCTGAACTCCAGTCAC	rs2018142	G
TCCCTACACGACGCTCTTCCGATCTNNATGAGAGGTTAGATTCTGCGGTAAGTAGTCTATTCCTTGANNGATCGGAAGAGCACACGTCTGAACTCCAGTCAC	rs2032792	G
TCCCTACACGACGCTCTTCCGATCTNNAAGACTTGAATGTTTATCCGTACAGGCTGGGCACGGTGGCNNGATCGGAAGAGCACACGTCTGAACTCCAGTCAC	rs2032791	G
TCCCTACACGACGCTCTTCCGATCTNNAAGATTTACTCACTAATATGAAATAAATGTGAGGTTTTAANNGATCGGAAGAGCACACGTCTGAACTCCAGTCAC	rs2035231	G
TCCCTACACGACGCTCTTCCGATCTNNTTTCTGCATTAAAATGTGCGAGCTATTTTAAGTTTGAATANNGATCGGAAGAGCACACGTCTGAACTCCAGTCAC	rs12152914	G
TCCCTACACGACGCTCTTCCGATCTNNTGTTGATTAGTGTAATGAAGGGATGTCAGGGAAGAACTTGNNGATCGGAAGAGCACACGTCTGAACTCCAGTCAC	rs9327909	G
TCCCTACACGACGCTCTTCCGATCTNNGCTCCATCTGGAGCTTGCAGTGTGATAGGAGGAAATACATNNGATCGGAAGAGCACACGTCTGAACTCCAGTCAC	rs9327910	G
TCCCTACACGACGCTCTTCCGATCTNNTCCCTGCGGCTTCTGGCAGGGCTTCACCAGGAATGTATGANNGATCGGAAGAGCACACGTCTGAACTCCAGTCAC	rs10046033	G
TCCCTACACGACGCTCTTCCGATCTNNAAAAACTCCAACCCTGAGAGGTGAATTGTCATTGAAAAGANNGATCGGAAGAGCACACGTCTGAACTCCAGTCAC	rs1363099	G
TCCCTACACGACGCTCTTCCGATCTNNATATTATTTTATATGTAGAGAAACCTAAGAAATAAAAATTNNGATCGGAAGAGCACACGTCTGAACTCCAGTCAC	rs28893806	G
TCCCTACACGACGCTCTTCCGATCTNNAGGAGAAAGTATTTGAAAAGGATTCAACAGACAAGAGATTNNGATCGGAAGAGCACACGTCTGAACTCCAGTCAC	rs56120132	G
TCCCTACACGACGCTCTTCCGATCTNNATTTTTATATAGTTTGCTAGATAGTTGTCCCTTGGTAGCANNGATCGGAAGAGCACACGTCTGAACTCCAGTCAC	rs10479300	G
TCCCTACACGACGCTCTTCCGATCTNNTTATGTGTTGGTGTATTATGATCTCAATATAATGAAAAACNNGATCGGAAGAGCACACGTCTGAACTCCAGTCAC	rs10076839	G
TCCCTACACGACGCTCTTCCGATCTNNTATTTATTTATTTTTGAGAGGAACTCTTGCTGCATTACCCNNGATCGGAAGAGCACACGTCTGAACTCCAGTCAC	rs10035851	G
TCCCTACACGACGCTCTTCCGATCTNNATCTCCTCCAACCATAACTGAATGCTGGAAGAAAATGCAGNNGATCGGAAGAGCACACGTCTGAACTCCAGTCAC	rs9326964	G
TCCCTACACGACGCTCTTCCGATCTNNGGAAAAGTATTAATTCTCAGTAACCATGGAACTGAGACTTNNGATCGGAAGAGCACACGTCTGAACTCCAGTCAC	rs2546484	G
TCCCTACACGACGCTCTTCCGATCTNNGGCATCCATGGGAACCCTCGCCTTTGATGAATATGGGCACNNGATCGGAAGAGCACACGTCTGAACTCCAGTCAC	rs6892071	G
TCCCTACACGACGCTCTTCCGATCTNNACCTATTGAAAAACAGTCAGTTAAGAAAATTTTTGTTGGGNNGATCGGAAGAGCACACGTCTGAACTCCAGTCAC	rs6860557	G
TCCCTACACGACGCTCTTCCGATCTNNCCAATGTTTATAAAGTCTAGGATAATGCATAACATTCTAGNNGATCGGAAGAGCACACGTCTGAACTCCAGTCAC	rs10041776	G
TCCCTACACGACGCTCTTCCGATCTNNGTTTCCTTCTGGGAGTCTAGAATTTTGGGTATGAGCTAGGNNGATCGGAAGAGCACACGTCTGAACTCCAGTCAC	rs372702	G
TCCCTACACGACGCTCTTCCGATCTNNAAATATATGGGTAGAAAATGATCTTTAGAAGTGAAAGTTTNNGATCGGAAGAGCACACGTCTGAACTCCAGTCAC	rs6894123	G
TCCCTACACGACGCTCTTCCGATCTNNAAAAATGCCCTTTGCAAAAGCTAAATATTAAGAAGCTGTCNNGATCGGAAGAGCACACGTCTGAACTCCAGTCAC	rs6893854	G
TCCCTACACGACGCTCTTCCGATCTNNAAAGTTATAATCAGTATATGTATAACTGTTTCCTGCTTTTNNGATCGGAAGAGCACACGTCTGAACTCCAGTCAC	rs256938	G
TCCCTACACGACGCTCTTCCGATCTNNACAAGCATGCTTGTACATAGACAAGTATGCTTGTATTTGCNNGATCGGAAGAGCACACGTCTGAACTCCAGTCAC	rs10053572	G
TCCCTACACGACGCTCTTCCGATCTNNAGCCTAGGCGCGGGGCGGGGCGTCGCGGCCGGGGTGGGGCNNGATCGGAAGAGCACACGTCTGAACTCCAGTCAC	rs13177180	G
TCCCTACACGACGCTCTTCCGATCTNNAGCTGACCTGTCTCTCTCAGCTAATTCAATAAGATGTAAANNGATCGGAAGAGCACACGTCTGAACTCCAGTCAC	rs6878790	G
TCCCTACACGACGCTCTTCCGATCTNNACACACACATGCACGCACAGGCACACACACACAAAAAATTNNGATCGGAAGAGCACACGTCTGAACTCCAGTCAC	rs13357862	G
TCCCTACACGACGCTCTTCCGATCTNNAAAACAACAACAAAAAAAAGCCCAATAAAACAAAGTTATGNNGATCGGAAGAGCACACGTCTGAACTCCAGTCAC	rs256977	G
TCCCTACACGACGCTCTTCCGATCTNNACCTTATTTTACATTCCTAGCTACTGTAAGAAATATGTATNNGATCGGAAGAGCACACGTCTGAACTCCAGTCAC	rs10038493	G
TCCCTACACGACGCTCTTCCGATCTNNTAGATGAGATTTTTGGACTGTGAACTGATGATATAGAGAGNNGATCGGAAGAGCACACGTCTGAACTCCAGTCAC	rs766454	G
TCCCTACACGACGCTCTTCCGATCTNNTGATTCAATTATCTCCCACGGGGTCCCTCCCACAACACATNNGATCGGAAGAGCACACGTCTGAACTCCAGTCAC	rs13184723	G
TCCCTACACGACGCTCTTCCGATCTNNATTGTACTCTTTGAATTTCGAGGCATTTGAATATATTAACNNGATCGGAAGAGCACACGTCTGAACTCCAGTCAC	rs1015812	G
TCCCTACACGACGCTCTTCCGATCTNNTAGTCTATTTATTCGTTACGGGAGAGGAAGTGATTAAGCTNNGATCGGAAGAGCACACGTCTGAACTCCAGTCAC	rs256989	G
TCCCTACACGACGCTCTTCCGATCTNNGTGAATTTACCTTATATAAGTGGAATCCTATAATATTTGTNNGATCGGAAGAGCACACGTCTGAACTCCAGTCAC	rs256995	G
TCCCTACACGACGCTCTTCCGATCTNNCTGTTGGCCAGTTAACTCCGTCAGTAAAAAGGGCTCTACTNNGATCGGAAGAGCACACGTCTGAACTCCAGTCAC	rs10043094	G
TCCCTACACGACGCTCTTCCGATCTNNATTTGTTAGTCACTTCTACGCATTACTGCTATGACAACATNNGATCGGAAGAGCACACGTCTGAACTCCAGTCAC	rs746566	G
TCCCTACACGACGCTCTTCCGATCTNNGCTGGGCGCGGTGGCTCACGCCTGTAATCCCAGCACTTTGNNGATCGGAAGAGCACACGTCTGAACTCCAGTCAC	rs10073505	G
TCCCTACACGACGCTCTTCCGATCTNNCTTTGCACAAAAAGCCAAGGAGGAAAACCCATGCCAAAACNNGATCGGAAGAGCACACGTCTGAACTCCAGTCAC	rs13153908	G
TCCCTACACGACGCTCTTCCGATCTNNGCAGCCTGCTCCCCACCGCGCTTGCAGAGCCCGGACGCGCNNGATCGGAAGAGCACACGTCTGAACTCCAGTCAC	rs256965	G
TCCCTACACGACGCTCTTCCGATCTNNCCGTGAGACTTACAGATAAGCCTCTTGGAGTGGTGAGGGCNNGATCGGAAGAGCACACGTCTGAACTCCAGTCAC	rs10079000	G
TCCCTACACGACGCTCTTCCGATCTNNAGAAGGGAGTCTAGGCCAGGAACAGTGACTCACGCCTGTANNGATCGGAAGAGCACACGTCTGAACTCCAGTCAC	rs72820264	G
TCCCTACACGACGCTCTTCCGATCTNNTCTATAATTCTGAGTTATAGGTGCTCTATGTATGTAGGACNNGATCGGAAGAGCACACGTCTGAACTCCAGTCAC	rs72820266	G
TCCCTACACGACGCTCTTCCGATCTNNATTCCTTTCAGTTTTAAAAGCAATTATTACAGAAAATCATNNGATCGGAAGAGCACACGTCTGAACTCCAGTCAC	rs6936576	G
TCCCTACACGACGCTCTTCCGATCTNNATGTGTGTTTATAAGTGTGGATGTGTGTACATGTGTTTCTNNGATCGGAAGAGCACACGTCTGAACTCCAGTCAC	rs12111255	G
TCCCTACACGACGCTCTTCCGATCTNNTACTGCTTATATACCAGAGGCATATTCTGTAACTCAGTATNNGATCGGAAGAGCACACGTCTGAACTCCAGTCAC	rs16892067	G
TCCCTACACGACGCTCTTCCGATCTNNTAAAAATTAACTTTGTGCTGTCAAAGAAACATTTTAAAGANNGATCGGAAGAGCACACGTCTGAACTCCAGTCAC	rs55720740	G
TCCCTACACGACGCTCTTCCGATCTNNTATAATCTAAAGAACATAAGATTTGAAGTCACAATTGATGNNGATCGGAAGAGCACACGTCTGAACTCCAGTCAC	rs56100674	G
TCCCTACACGACGCTCTTCCGATCTNNATGTAAAGAACTCATATATGTTTGTTCCACCATCCAAAAANNGATCGGAAGAGCACACGTCTGAACTCCAGTCAC	rs55936031	G
TCCCTACACGACGCTCTTCCGATCTNNAACTGCATTTTGTTAGAGTGTCCCATATATTGTCTTAGGTNNGATCGGAAGAGCACACGTCTGAACTCCAGTCAC	rs1409096	G
TCCCTACACGACGCTCTTCCGATCTNNTTTGTAAGAAGTTTCTCAGGCAAAAGTGTGGTAATATTTTNNGATCGGAAGAGCACACGTCTGAACTCCAGTCAC	rs56320556	G
TCCCTACACGACGCTCTTCCGATCTNNATTCAAGGAATCTTCTCTGGCCAATTTCAGGCATCTTCTGNNGATCGGAAGAGCACACGTCTGAACTCCAGTCAC	rs72820285	G
TCCCTACACGACGCTCTTCCGATCTNNAAAACAGGACTAGAAAAACGTAAACCAATAATTTTGCAGTNNGATCGGAAGAGCACACGTCTGAACTCCAGTCAC	rs56409046	G
TCCCTACACGACGCTCTTCCGATCTNNTATTGAAGCTTTTTTATTTGTTCCTTTCTTTTGTTTTACTNNGATCGGAAGAGCACACGTCTGAACTCCAGTCAC	rs56157163	G
TCCCTACACGACGCTCTTCCGATCTNNTATATGTATATATGTGTGTGTATATATATATACACATAAGNNGATCGGAAGAGCACACGTCTGAACTCCAGTCAC	rs116488128	G
TCCCTACACGACGCTCTTCCGATCTNNTGTATATATATATATACACGTAAGAGTATATATACACACANNGATCGGAAGAGCACACGTCTGAACTCCAGTCAC	rs112329101	G
TCCCTACACGACGCTCTTCCGATCTNNGTCCAACAATGATAGACTGGATTAAGAAAATGTGGCACATNNGATCGGAAGAGCACACGTCTGAACTCCAGTCAC	rs111792270	G
TCCCTACACGACGCTCTTCCGATCTNNTCCCTATTGTTTGTATATCGTTTTTTTTTTTTTTTTTACTNNGATCGGAAGAGCACACGTCTGAACTCCAGTCAC	rs2327166	G
TCCCTACACGACGCTCTTCCGATCTNNCGTGCAGAAACAGAAGGATGGAGGTGCTTGCTGACAGATGNNGATCGGAAGAGCACACGTCTGAACTCCAGTCAC	rs72820293	G
TCCCTACACGACGCTCTTCCGATCTNNAGGCTCCAGAGGACATTGTGTGACATGATAGAGCTGGGGGNNGATCGGAAGAGCACACGTCTGAACTCCAGTCAC	rs16892115	G
TCCCTACACGACGCTCTTCCGATCTNNAAAAGAATTATAAAATTTCGCCTGTGGTTCAAGTGCAATGNNGATCGGAAGAGCACACGTCTGAACTCCAGTCAC	rs1983874	G
TCCCTACACGACGCTCTTCCGATCTNNATTCCTTTATTTTTATTTTGATTTTTTTAAATTTTATTTTNNGATCGGAAGAGCACACGTCTGAACTCCAGTCAC	rs1107897	G
TCCCTACACGACGCTCTTCCGATCTNNTGACAGCTGTTTTTTATAAGCTCAATGTTGGGCCACAGATNNGATCGGAAGAGCACACGTCTGAACTCCAGTCAC	rs7762096	G
TCCCTACACGACGCTCTTCCGATCTNNCCTGGGTGACAGAGAGAGAGTCCATCTCCAAAAAAAAAAGNNGATCGGAAGAGCACACGTCTGAACTCCAGTCAC	rs112373899	G
TCCCTACACGACGCTCTTCCGATCTNNAGCGAGAGAGGCACGAGCGGGAACCCGGGCTGCGCGCCGCNNGATCGGAAGAGCACACGTCTGAACTCCAGTCAC	rs115416278	G
TCCCTACACGACGCTCTTCCGATCTNNAAAGGAAAGAAAGATTTACGTTGTACAGGCCTTTCAGAAGNNGATCGGAAGAGCACACGTCTGAACTCCAGTCAC	rs80217111	G
TCCCTACACGACGCTCTTCCGATCTNNGAGGGTAACATGGGACCGTGAGGCACCAAGAGGCAGACTGNNGATCGGAAGAGCACACGTCTGAACTCCAGTCAC	rs78218438	G
TCCCTACACGACGCTCTTCCGATCTNNATAATTAAAAGGTTTATCCGATCAGTATCAAATTCAAAGTNNGATCGGAAGAGCACACGTCTGAACTCCAGTCAC	rs80118269	G
TCCCTACACGACGCTCTTCCGATCTNNAGATTGCGCCACTGCACTCGAGCCTGGGCAACAAGCGTGANNGATCGGAAGAGCACACGTCTGAACTCCAGTCAC	rs113103441	G
TCCCTACACGACGCTCTTCCGATCTNNAATGCAGGCATCTATAACAGTTTTTGGAAAAATACTCCACNNGATCGGAAGAGCACACGTCTGAACTCCAGTCAC	rs78942226	G
TCCCTACACGACGCTCTTCCGATCTNNTTAGACAGTACGTATGAGTGGTTCAGAGGAAGGAGAGAGCNNGATCGGAAGAGCACACGTCTGAACTCCAGTCAC	rs76156742	G
TCCCTACACGACGCTCTTCCGATCTNNCAAAGTCTTTCTCAAGACCGCTAAGATTATTAACCATTTANNGATCGGAAGAGCACACGTCTGAACTCCAGTCAC	rs16872098	G
TCCCTACACGACGCTCTTCCGATCTNNGAGTTGTAATAATTTGCAGGTTTTAATCAATAACATTTATNNGATCGGAAGAGCACACGTCTGAACTCCAGTCAC	rs16872108	G
TCCCTACACGACGCTCTTCCGATCTNNTACAAACAGCAGGTACTGCGGAACTATGTTGAAAGATTGANNGATCGGAAGAGCACACGTCTGAACTCCAGTCAC	rs209799	G
TCCCTACACGACGCTCTTCCGATCTNNAGTTCTCTGGCCATCAAATGTTAGCCCTCCAGGCCTTCCCNNGATCGGAAGAGCACACGTCTGAACTCCAGTCAC	rs169716	G
TCCCTACACGACGCTCTTCCGATCTNNAATAATTTTCATAGAAGGAGCTAGATTAGTGTTTGCCCCANNGATCGGAAGAGCACACGTCTGAACTCCAGTCAC	rs12193434	G
TCCCTACACGACGCTCTTCCGATCTNNCTTTTTCAGAATGTCATGGGTTTGGAATCATACAGTATGCNNGATCGGAAGAGCACACGTCTGAACTCCAGTCAC	rs209811	G
TCCCTACACGACGCTCTTCCGATCTNNATAGTTTGGATGTCTGTCCGCTCTGACTCTCATGTTGAAANNGATCGGAAGAGCACACGTCTGAACTCCAGTCAC	rs209808	G
TCCCTACACGACGCTCTTCCGATCTNNTGTTAGGCAACAGAAATAAGGCAAAATAACCCAGAAGAAGNNGATCGGAAGAGCACACGTCTGAACTCCAGTCAC	rs7775818	G
TCCCTACACGACGCTCTTCCGATCTNNGCTAATGGCAAAAATCCCTGAGAGAAAATTCTTTAAAAGTNNGATCGGAAGAGCACACGTCTGAACTCCAGTCAC	rs6928723	G
TCCCTACACGACGCTCTTCCGATCTNNTTTCCCCTTGCAAAGTGGAGACTCTATACTCGTTAACCAANNGATCGGAAGAGCACACGTCTGAACTCCAGTCAC	rs9349041	G
TCCCTACACGACGCTCTTCCGATCTNNCCACACTGCTACTCATCACGGTCGGTAATTTGCCTGGGATNNGATCGGAAGAGCACACGTCTGAACTCCAGTCAC	rs9296224	G
TCCCTACACGACGCTCTTCCGATCTNNTAATGGAATAACATTTGGTGGATAAATCTACAAACAATTCNNGATCGGAAGAGCACACGTCTGAACTCCAGTCAC	rs6919575	G
TCCCTACACGACGCTCTTCCGATCTNNTTTCTCTTTAGAAAATTATGTTACAAAATCATTGTCATAGNNGATCGGAAGAGCACACGTCTGAACTCCAGTCAC	rs9394442	G
TCCCTACACGACGCTCTTCCGATCTNNGGCTGTAATCCCAGCATTTGGGGAGGCCAAGGTAGGAGGANNGATCGGAAGAGCACACGTCTGAACTCCAGTCAC	rs9366941	G
TCCCTACACGACGCTCTTCCGATCTNNTATAACATACCCATTAGCTGTTATTCTTGTTGTATATATTNNGATCGGAAGAGCACACGTCTGAACTCCAGTCAC	rs9366944	G
TCCCTACACGACGCTCTTCCGATCTNNAAATCATCCACTTTACAAGGTAAAAAGCAAGAGTAAATCTNNGATCGGAAGAGCACACGTCTGAACTCCAGTCAC	rs9357250	G
TCCCTACACGACGCTCTTCCGATCTNNGGAAACATAGGACCTCTCCGAAAACGCCTGCTCAAAAACGNNGATCGGAAGAGCACACGTCTGAACTCCAGTCAC	rs9357253	G
TCCCTACACGACGCTCTTCCGATCTNNAAGTTATTCATTGTCATTCGTCATAAACAAGCTCAGAGGCNNGATCGGAAGAGCACACGTCTGAACTCCAGTCAC	rs10485013	G
TCCCTACACGACGCTCTTCCGATCTNNGGCATTTGAGAATGGAGTTGACGCTGCAGGTACCCATGTCNNGATCGGAAGAGCACACGTCTGAACTCCAGTCAC	rs2057016	G
TCCCTACACGACGCTCTTCCGATCTNNAAATTGGCAACTCATTAAGGGTGTACATAGGTACTATAAANNGATCGGAAGAGCACACGTCTGAACTCCAGTCAC	rs11755054	G
TCCCTACACGACGCTCTTCCGATCTNNTTATGAACATTGCACAAAGGAAAAGCCAATGCATCACACCNNGATCGGAAGAGCACACGTCTGAACTCCAGTCAC	rs2057017	G
TCCCTACACGACGCTCTTCCGATCTNNCCACAATGACACCCTTGGGGTTACCTTTGGTCCTGGTTATNNGATCGGAAGAGCACACGTCTGAACTCCAGTCAC	rs7768945	G
TCCCTACACGACGCTCTTCCGATCTNNACTCTCTTTCTAAACAGAAGGCATTAAAGTAGCTGGAAAANNGATCGGAAGAGCACACGTCTGAACTCCAGTCAC	rs17507699	G
TCCCTACACGACGCTCTTCCGATCTNNCACTGCACTCCAGGCTGGGGGACAGAGCGAGACTCTGTCTNNGATCGGAAGAGCACACGTCTGAACTCCAGTCAC	rs9460775	G
TCCCTACACGACGCTCTTCCGATCTNNAAGTTGATTCACTGCCTTTGGTTTTGAGTTTTGTATTTTANNGATCGGAAGAGCACACGTCTGAACTCCAGTCAC	rs9466431	G
TCCCTACACGACGCTCTTCCGATCTNNTGGTCCTACATAGACTACAGGGACTACCATGGGCCACAGANNGATCGGAAGAGCACACGTCTGAACTCCAGTCAC	rs6456500	G
TCCCTACACGACGCTCTTCCGATCTNNCTTTAAGTTCTGGGCTACAGGTGCAGAACATGCAGGTTTGNNGATCGGAAGAGCACACGTCTGAACTCCAGTCAC	rs1997782	G
TCCCTACACGACGCTCTTCCGATCTNNAAACGTAAAACTGTAATTTGTTTTTAAGACAGGGTCTGGCNNGATCGGAAGAGCACACGTCTGAACTCCAGTCAC	rs2143423	G
TCCCTACACGACGCTCTTCCGATCTNNCAGGGTCTGGCTCTGTCCCGCAGGTTGCAGTGCAGTGGCGNNGATCGGAAGAGCACACGTCTGAACTCCAGTCAC	rs2143424	G
TCCCTACACGACGCTCTTCCGATCTNNAATGCAATCTAAAACCACAGTGAAATATAACCATGAGATANNGATCGGAAGAGCACACGTCTGAACTCCAGTCAC	rs2328728	G
TCCCTACACGACGCTCTTCCGATCTNNGCATATAATGATCAACACTGAGAATCATGTGGCTAGATAANNGATCGGAAGAGCACACGTCTGAACTCCAGTCAC	rs1040534	G
TCCCTACACGACGCTCTTCCGATCTNNTGGATTTTTGAACTTGCCAGCATCACATAAGCCAGTATTTNNGATCGGAAGAGCACACGTCTGAACTCCAGTCAC	rs6919917	G
TCCCTACACGACGCTCTTCCGATCTNNCTGTGGCTTAACAAGTCCTGAGTAAGTGCCAGGTACTGTTNNGATCGGAAGAGCACACGTCTGAACTCCAGTCAC	rs2057019	G
TCCCTACACGACGCTCTTCCGATCTNNCATTTTTCAGAGAAGGAAAGGGAAGCATGGAAAGATTGAGNNGATCGGAAGAGCACACGTCTGAACTCCAGTCAC	rs2057020	G
TCCCTACACGACGCTCTTCCGATCTNNTATGCAGATGCAGTATTTAGGATGGTTGTCCTGGGGAGAGNNGATCGGAAGAGCACACGTCTGAACTCCAGTCAC	rs4140396	G
TCCCTACACGACGCTCTTCCGATCTNNGACCAGCCTGACCAACATGGTGAAACCCCATCTCTACTAANNGATCGGAAGAGCACACGTCTGAACTCCAGTCAC	rs1264345	G
TCCCTACACGACGCTCTTCCGATCTNNGCTGAGAGCCTGAACAGAAGGAAAAGAGGAAAGAGAAATTNNGATCGGAAGAGCACACGTCTGAACTCCAGTCAC	rs1264344	G
TCCCTACACGACGCTCTTCCGATCTNNTTTGGGAGGCTGAGGCGGGGGGATCATGAGGTCAGGAGTTNNGATCGGAAGAGCACACGTCTGAACTCCAGTCAC	rs1264343	G
TCCCTACACGACGCTCTTCCGATCTNNTGGGTGACAGAACAAGACTGTGTCTCAGGAAAAAAAAAAANNGATCGGAAGAGCACACGTCTGAACTCCAGTCAC	rs1264342	G
TCCCTACACGACGCTCTTCCGATCTNNGACATCACTCCAGGACTTGGCTGTAGCCTCTGAAAGTAGANNGATCGGAAGAGCACACGTCTGAACTCCAGTCAC	rs3130649	G
TCCCTACACGACGCTCTTCCGATCTNNTATTCATTCAGCTGGGTGTGGTGGCTCACACCTGTAATCCNNGATCGGAAGAGCACACGTCTGAACTCCAGTCAC	rs3131066	G
TCCCTACACGACGCTCTTCCGATCTNNGGAGGCCAAGAAGGGCAGAGCACCTGAGGTCAGGAGTTCANNGATCGGAAGAGCACACGTCTGAACTCCAGTCAC	rs3095353	G
TCCCTACACGACGCTCTTCCGATCTNNGAGTAGCTGGGACTACAGCGATGTGGCACCATGCCTGGCTNNGATCGGAAGAGCACACGTCTGAACTCCAGTCAC	rs2535338	G
TCCCTACACGACGCTCTTCCGATCTNNGCCATGTTTATATTTCCTTGGTGATCATCACAGTTATGAANNGATCGGAAGAGCACACGTCTGAACTCCAGTCAC	rs3095352	G
TCCCTACACGACGCTCTTCCGATCTNNGAGTAGCTCGGACTACAGGGGCATGGCATCACGCCCAGCTNNGATCGGAAGAGCACACGTCTGAACTCCAGTCAC	rs3095351	G
TCCCTACACGACGCTCTTCCGATCTNNTCTTGCCTGTGATCCCTGCGCTTTGGTAGGTGGAGGTGGGNNGATCGGAAGAGCACACGTCTGAACTCCAGTCAC	rs3130786	G
TCCCTACACGACGCTCTTCCGATCTNNCCGGGTGTGGTGACCTGCAGCTGTAGTCCCAGCTACTCAGNNGATCGGAAGAGCACACGTCTGAACTCCAGTCAC	rs2517582	G
TCCCTACACGACGCTCTTCCGATCTNNTTTTCTCTAGCAGCCAAACGAACATTGGCCTTGAGATAAGNNGATCGGAAGAGCACACGTCTGAACTCCAGTCAC	rs2535337	G
TCCCTACACGACGCTCTTCCGATCTNNATTTTTTTTTAATTAATTTGTTTTTTTTTTGAGACGGAGTNNGATCGGAAGAGCACACGTCTGAACTCCAGTCAC	rs2394451	G
TCCCTACACGACGCTCTTCCGATCTNNATGCTAAGTCTCCACCCTAGGGTGCACATGGGTCATATGCNNGATCGGAAGAGCACACGTCTGAACTCCAGTCAC	rs2535336	G
TCCCTACACGACGCTCTTCCGATCTNNGTTAACTTTCACAATTTTCGTGGAGACAGGGTTTCACCATNNGATCGGAAGAGCACACGTCTGAACTCCAGTCAC	rs3131027	G
TCCCTACACGACGCTCTTCCGATCTNNATCTCCTAAGCTCCCCATCGGTGGTGTCTGGGGTGTGGAANNGATCGGAAGAGCACACGTCTGAACTCCAGTCAC	rs2535335	G
TCCCTACACGACGCTCTTCCGATCTNNACAGCTAGCGTTTGCATATGAAAGGTTGCTGGCCCAAGTCNNGATCGGAAGAGCACACGTCTGAACTCCAGTCAC	rs2517577	G
TCCCTACACGACGCTCTTCCGATCTNNAGGCGGAGGTTGCAGTGAGGTGAGATCCTGCCACTGCACTNNGATCGGAAGAGCACACGTCTGAACTCCAGTCAC	rs3129990	G
TCCCTACACGACGCTCTTCCGATCTNNGGATCGCTTGAGCCCAGAGGGTGGGGGTGGGGGTTGGGAGNNGATCGGAAGAGCACACGTCTGAACTCCAGTCAC	rs3129993	G
TCCCTACACGACGCTCTTCCGATCTNNGCGTCCAGAGTTTTCATTAGATAGGCACAATTGGTTGACTNNGATCGGAAGAGCACACGTCTGAACTCCAGTCAC	rs2844664	G
TCCCTACACGACGCTCTTCCGATCTNNAGAGTTTTCATTACATAGGGACAATTGGTTGACTCATTTGNNGATCGGAAGAGCACACGTCTGAACTCCAGTCAC	rs2844663	G
TCCCTACACGACGCTCTTCCGATCTNNTACAGCAGAAGAGAGGTGAGGAATGTTGCCATGCCTTGAGNNGATCGGAAGAGCACACGTCTGAACTCCAGTCAC	rs2535331	G
TCCCTACACGACGCTCTTCCGATCTNNTTATCATAATCAAGGTGATGATATGGCTTATTTTCTTTGGNNGATCGGAAGAGCACACGTCTGAACTCCAGTCAC	rs3130789	G
TCCCTACACGACGCTCTTCCGATCTNNAATATATTTTAAAACATAGGGCTATCTTTGTACTCCTGGTNNGATCGGAAGAGCACACGTCTGAACTCCAGTCAC	rs3132578	G
TCCCTACACGACGCTCTTCCGATCTNNAAAGTAAACTTGGCATCCTGGTAGAAAAATCACATAGCTTNNGATCGGAAGAGCACACGTCTGAACTCCAGTCAC	rs2844662	G
TCCCTACACGACGCTCTTCCGATCTNNTATAATCCCAGCTACTTAGGAGGCTGAGGAAGGAGAATTGNNGATCGGAAGAGCACACGTCTGAACTCCAGTCAC	rs3095349	G
TCCCTACACGACGCTCTTCCGATCTNNAAGAAAATGGATTAATACAGTAAATTGGTACCAGTAAAGTNNGATCGGAAGAGCACACGTCTGAACTCCAGTCAC	rs3130650	G
TCCCTACACGACGCTCTTCCGATCTNNTGGAAAATTTGCAGTCTGAGGATGCGATAGAAAAGAAAAANNGATCGGAAGAGCACACGTCTGAACTCCAGTCAC	rs3130651	G
TCCCTACACGACGCTCTTCCGATCTNNGTTAATCACTAAGACAATGGGGAAAATGTCTCCAGGGAATNNGATCGGAAGAGCACACGTCTGAACTCCAGTCAC	rs3130652	G
TCCCTACACGACGCTCTTCCGATCTNNGCTCAGGCCATTGCTTCAGGGGTTCCAAGCCCCAAGCCTTNNGATCGGAAGAGCACACGTCTGAACTCCAGTCAC	rs2517575	G
TCCCTACACGACGCTCTTCCGATCTNNAAAAATACAAAAAATTAGCGGGGCAAGGTGGCAGGCGCCTNNGATCGGAAGAGCACACGTCTGAACTCCAGTCAC	rs3095346	G
TCCCTACACGACGCTCTTCCGATCTNNAATTTTGTTTTTTTGTTATGACAGCCTAGCCTAATCTAACNNGATCGGAAGAGCACACGTCTGAACTCCAGTCAC	rs3130653	G
TCCCTACACGACGCTCTTCCGATCTNNGAGGGAGGGGCCAGGAGGTGTCATTGCACTAGAATTACTGNNGATCGGAAGAGCACACGTCTGAACTCCAGTCAC	rs3130655	G
TCCCTACACGACGCTCTTCCGATCTNNGAAGCACTGCCTGGGTCATGAGGCATAGCTGATTCTTCCTNNGATCGGAAGAGCACACGTCTGAACTCCAGTCAC	rs2844660	G
TCCCTACACGACGCTCTTCCGATCTNNCTTTCTCTTTCTGCCTTCAGATTTCTCTTTCAGCCCACCTNNGATCGGAAGAGCACACGTCTGAACTCCAGTCAC	rs2535330	G
TCCCTACACGACGCTCTTCCGATCTNNTTTCTGCCTTCACATTTCTGTTTCAGCCCACCTCAACCTGNNGATCGGAAGAGCACACGTCTGAACTCCAGTCAC	rs3095344	G
TCCCTACACGACGCTCTTCCGATCTNNTGCTTGAGCTCAGGAGTTCGAGACCAGCTTGGACAATGTGNNGATCGGAAGAGCACACGTCTGAACTCCAGTCAC	rs2844658	G
TCCCTACACGACGCTCTTCCGATCTNNGGTGGCACCCACCTGTAGTGCCAGCTACTCAGGAGGCTGANNGATCGGAAGAGCACACGTCTGAACTCCAGTCAC	rs2394449	G
TCCCTACACGACGCTCTTCCGATCTNNCGAAAAAAAAAAAAAAAAAGGATGGTGAAGGCCTATATATNNGATCGGAAGAGCACACGTCTGAACTCCAGTCAC	rs2394448	G
TCCCTACACGACGCTCTTCCGATCTNNATTTCCCCTTATAAAACTAGCCGATCTTGTGGGACTTACTNNGATCGGAAGAGCACACGTCTGAACTCCAGTCAC	rs2535327	G
TCCCTACACGACGCTCTTCCGATCTNNCATTTCAGCATAAACTTAAGAGTCCACAGTCCAAAGTCTCNNGATCGGAAGAGCACACGTCTGAACTCCAGTCAC	rs3131029	G
TCCCTACACGACGCTCTTCCGATCTNNGGCTGGGCGTGGCGGCTCAGGCCTGTAATCCCAGCACTTTNNGATCGGAAGAGCACACGTCTGAACTCCAGTCAC	rs9262251	G
TCCCTACACGACGCTCTTCCGATCTNNTTTTCTGAACTTTTATGCTGTGTTTCAGTTTTAAAACTGANNGATCGGAAGAGCACACGTCTGAACTCCAGTCAC	rs3094109	G
TCCCTACACGACGCTCTTCCGATCTNNCCCTCCAAACTGTTCCAGTGGCTACCTGTTACCCAGTTCCNNGATCGGAAGAGCACACGTCTGAACTCCAGTCAC	rs3095342	G
TCCCTACACGACGCTCTTCCGATCTNNTGTGGAGAAAATAGATCTCGGCAGAAAAGTACATCCCTGCNNGATCGGAAGAGCACACGTCTGAACTCCAGTCAC	rs3130791	G
TCCCTACACGACGCTCTTCCGATCTNNGGCTATGACATCTGTCACCGCAGTGATTGCCACTGTTGATNNGATCGGAAGAGCACACGTCTGAACTCCAGTCAC	rs2535326	G
TCCCTACACGACGCTCTTCCGATCTNNGCTAGGTGGTGTCCCCTTCGTCCCTCACCACTCCATGTGCNNGATCGGAAGAGCACACGTCTGAACTCCAGTCAC	rs3130792	G
TCCCTACACGACGCTCTTCCGATCTNNTTTGATGTGCAGCAGGATTGGGGCAGTACAGAGGATGATGNNGATCGGAAGAGCACACGTCTGAACTCCAGTCAC	rs3130793	G
TCCCTACACGACGCTCTTCCGATCTNNGCTCCTGGGATGGAATAGGGATGATGGTGATCCATCCACCNNGATCGGAAGAGCACACGTCTGAACTCCAGTCAC	rs3130794	G
TCCCTACACGACGCTCTTCCGATCTNNCCCAGGAAGCTTTCAATCAGGGTGGAAGGTGAAGGGGGAGNNGATCGGAAGAGCACACGTCTGAACTCCAGTCAC	rs2535325	G
TCCCTACACGACGCTCTTCCGATCTNNGGGAGCAGGGATCTCACATGGCGGGAGCAGGAGTGAGAGANNGATCGGAAGAGCACACGTCTGAACTCCAGTCAC	rs3132576	G
TCCCTACACGACGCTCTTCCGATCTNNTGAAGCTTAAGTGGCTATGGCAATTTCTTAAATTAAGACANNGATCGGAAGAGCACACGTCTGAACTCCAGTCAC	rs3132575	G
TCCCTACACGACGCTCTTCCGATCTNNGACCTCCTCCCGTGAATCAGAAGTGTTCTTTTTTTTTCTTNNGATCGGAAGAGCACACGTCTGAACTCCAGTCAC	rs3132574	G
TCCCTACACGACGCTCTTCCGATCTNNTGGAGTGCAGTGGTGCGATGTCAGCTCACTGCAACCTCTGNNGATCGGAAGAGCACACGTCTGAACTCCAGTCAC	rs3131030	G
TCCCTACACGACGCTCTTCCGATCTNNGTTTCTTATTGTTTGAAGCGACTTACTTTTGGGGCAATTTNNGATCGGAAGAGCACACGTCTGAACTCCAGTCAC	rs3095354	G
TCCCTACACGACGCTCTTCCGATCTNNACAAAGTAACAGCAATTTTGAGGTAACAAGAAAAGATAACNNGATCGGAAGAGCACACGTCTGAACTCCAGTCAC	rs3130656	G
TCCCTACACGACGCTCTTCCGATCTNNCATTCCTCGGGGGAGGTCTGTAGATGGCTGCTCTGGGAGTNNGATCGGAAGAGCACACGTCTGAACTCCAGTCAC	rs3131031	G
TCCCTACACGACGCTCTTCCGATCTNNGGTCCTACCAGTATGTGATGTCACCGCTGGAGGCCCAGTTNNGATCGGAAGAGCACACGTCTGAACTCCAGTCAC	rs2844655	G
TCCCTACACGACGCTCTTCCGATCTNNAAGAACCTACATTGAAATAGTGGGGGCTGGCTCCCTCTATNNGATCGGAAGAGCACACGTCTGAACTCCAGTCAC	rs3130657	G
TCCCTACACGACGCTCTTCCGATCTNNATGCCAAGGAGTGAAATAAGGTAATCTTCCCATATTTTTGNNGATCGGAAGAGCACACGTCTGAACTCCAGTCAC	rs2844654	G
TCCCTACACGACGCTCTTCCGATCTNNGCTCCATCCTGTTTCTCCTGTCCTTCTGGGACCCCAATAANNGATCGGAAGAGCACACGTCTGAACTCCAGTCAC	rs2535339	G
TCCCTACACGACGCTCTTCCGATCTNNTTCTGCTGTTGTGCCCATTGGGTGAATTTTAAATTTTTATNNGATCGGAAGAGCACACGTCTGAACTCCAGTCAC	rs3130795	G
TCCCTACACGACGCTCTTCCGATCTNNAGACAGGGTTTTACCATGTGGTCCAGGCTGTTCTCAAACTNNGATCGGAAGAGCACACGTCTGAACTCCAGTCAC	rs2517573	G
TCCCTACACGACGCTCTTCCGATCTNNCAAACTATCCTTGGAAAACGCTAGTCTCAGAATTTTTTCTNNGATCGGAAGAGCACACGTCTGAACTCCAGTCAC	rs3130796	G
TCCCTACACGACGCTCTTCCGATCTNNTCACGCCATCCTGCCGCTTGAGCCTCCTGAGTAGCTGGGANNGATCGGAAGAGCACACGTCTGAACTCCAGTCAC	rs2535329	G
TCCCTACACGACGCTCTTCCGATCTNNTGGTCTCGATCTCCTGACCGCGTGATCCGCCCACCTCGCCNNGATCGGAAGAGCACACGTCTGAACTCCAGTCAC	rs3095343	G
TCCCTACACGACGCTCTTCCGATCTNNGACGGCAGTTGTGCCAATCGTGTTCAAAATGGCGGCCCCANNGATCGGAAGAGCACACGTCTGAACTCCAGTCAC	rs3094720	G
TCCCTACACGACGCTCTTCCGATCTNNAGTTTTCACAGGTATTCACGAGTCCTCAGGAGTCCAGAGANNGATCGGAAGAGCACACGTCTGAACTCCAGTCAC	rs1264334	G
TCCCTACACGACGCTCTTCCGATCTNNCACTATCCTAGCACTGACCGTGACTTCCAGGGTGACCTTGNNGATCGGAAGAGCACACGTCTGAACTCCAGTCAC	rs1264333	G
TCCCTACACGACGCTCTTCCGATCTNNTCTTGGGTCTGCTGCTTTGGGGTGCTTCCTGCCATTCCCTNNGATCGGAAGAGCACACGTCTGAACTCCAGTCAC	rs1264332	G
TCCCTACACGACGCTCTTCCGATCTNNTGCATCTTTCATAGCTCTCGCTGTCAGAGCCCTGCCCTATNNGATCGGAAGAGCACACGTCTGAACTCCAGTCAC	rs1264331	G
TCCCTACACGACGCTCTTCCGATCTNNGGAAGCCCAGGATGGGAGGGGATGGTAGAGGGTCATTTGGNNGATCGGAAGAGCACACGTCTGAACTCCAGTCAC	rs1264329	G
TCCCTACACGACGCTCTTCCGATCTNNTGTCCCACCAGGGTATGACGGGCTGTAGCTTGCCTGGCAGNNGATCGGAAGAGCACACGTCTGAACTCCAGTCAC	rs1264327	G
TCCCTACACGACGCTCTTCCGATCTNNTCTCCCTGGGCCTCCCCCTGGGCTAGGGTGGGACCCTCCTNNGATCGGAAGAGCACACGTCTGAACTCCAGTCAC	rs1264320	G
TCCCTACACGACGCTCTTCCGATCTNNTGCTCTGATGCCATGCCTGGGCATCCCCCTAGCCAGGAACNNGATCGGAAGAGCACACGTCTGAACTCCAGTCAC	rs1264317	G
TCCCTACACGACGCTCTTCCGATCTNNTGTACGCTGGGGGTGGGGAGGCCTGGTCTGCCTGAGGTGGNNGATCGGAAGAGCACACGTCTGAACTCCAGTCAC	rs1264315	G
TCCCTACACGACGCTCTTCCGATCTNNTGAACTGCTGGACTCAACCGATCTTCCTACCTCAGCCTCCNNGATCGGAAGAGCACACGTCTGAACTCCAGTCAC	rs1264311	G
TCCCTACACGACGCTCTTCCGATCTNNACGCGCTTCAGCCGGCTCTGAGGAGAGCAAAGGCAAGACTNNGATCGGAAGAGCACACGTCTGAACTCCAGTCAC	rs1264309	G
TCCCTACACGACGCTCTTCCGATCTNNATAACAGCTGAACTGGGATGGGTGGAGTTGATGACAGGAGNNGATCGGAAGAGCACACGTCTGAACTCCAGTCAC	rs1264307	G
TCCCTACACGACGCTCTTCCGATCTNNCGCGGCCCTGGCGGGACTCGTTGCTGGCTCTTGGGCGCGCNNGATCGGAAGAGCACACGTCTGAACTCCAGTCAC	rs1264305	G
TCCCTACACGACGCTCTTCCGATCTNNACCTGTGCTAATTAGAGACGGGAAAGATGGAACAAGGGGANNGATCGGAAGAGCACACGTCTGAACTCCAGTCAC	rs1264303	G
TCCCTACACGACGCTCTTCCGATCTNNTGCCTCATTTGCCTCTCGCGTCTTTTCGACCACCATTTTGNNGATCGGAAGAGCACACGTCTGAACTCCAGTCAC	rs1264302	G
TCCCTACACGACGCTCTTCCGATCTNNGCCTGCGAGAGAAGCAGGCGACTCTGGAGGCTGAGATAGCNNGATCGGAAGAGCACACGTCTGAACTCCAGTCAC	rs1264301	G
TCCCTACACGACGCTCTTCCGATCTNNCTTGGGTTTCTGAGACTTGGGAGGGGCTGGAGGAGACCGGNNGATCGGAAGAGCACACGTCTGAACTCCAGTCAC	rs1264300	G
TCCCTACACGACGCTCTTCCGATCTNNTGTTCATTTGCCCTGAATCGAACTGCAGGCTGTGGTGGAGNNGATCGGAAGAGCACACGTCTGAACTCCAGTCAC	rs1264299	G
TCCCTACACGACGCTCTTCCGATCTNNGATTTCCCACAATATGGCTGTCCCTCCTCTCTTCCTATAGNNGATCGGAAGAGCACACGTCTGAACTCCAGTCAC	rs1264298	G
TCCCTACACGACGCTCTTCCGATCTNNTCTGTGTGGGGCAGGGAGGGAGCAATGCCTGGGTCCCTGANNGATCGGAAGAGCACACGTCTGAACTCCAGTCAC	rs1264297	G
TCCCTACACGACGCTCTTCCGATCTNNCCATTTTTCCTGTTTTCTGGAGCCCATGTTGGGCTGCTAGNNGATCGGAAGAGCACACGTCTGAACTCCAGTCAC	rs9262288	G
TCCCTACACGACGCTCTTCCGATCTNNTCAGTCCATCTCTCACATGGACCTTGGTAGTGTTCACCTCNNGATCGGAAGAGCACACGTCTGAACTCCAGTCAC	rs9262289	G
TCCCTACACGACGCTCTTCCGATCTNNCTACCCAGGAAAGAGATCAGTTCTAAGGTATGTTTTGTTTNNGATCGGAAGAGCACACGTCTGAACTCCAGTCAC	rs9262290	G
TCCCTACACGACGCTCTTCCGATCTNNCACCAGGCCTGGCTAATTTGTGTATTTTTAGTAGAGACGGNNGATCGGAAGAGCACACGTCTGAACTCCAGTCAC	rs9262291	G
TCCCTACACGACGCTCTTCCGATCTNNGTCTCGAACTCCTGACCTCGTGATCTGCCCGCCTTGGCCTNNGATCGGAAGAGCACACGTCTGAACTCCAGTCAC	rs9262292	G
TCCCTACACGACGCTCTTCCGATCTNNTGCTTTAATTAATGCTGCCGCCATTTCTTCCATGCAAATTNNGATCGGAAGAGCACACGTCTGAACTCCAGTCAC	rs9262293	G
TCCCTACACGACGCTCTTCCGATCTNNCCTGCACTCTGGCCCGCCCGGCCAATGGCCTTCTCTTCTCNNGATCGGAAGAGCACACGTCTGAACTCCAGTCAC	rs41273021	G
TCCCTACACGACGCTCTTCCGATCTNNTCCTGACCTCGTGATCTGCGCACCTCGGCCTCCCAAAGTGNNGATCGGAAGAGCACACGTCTGAACTCCAGTCAC	rs9262294	G
TCCCTACACGACGCTCTTCCGATCTNNTATTATATACCCTCTCCAGGTCTGCTGCAGTGGCATAATANNGATCGGAAGAGCACACGTCTGAACTCCAGTCAC	rs7756286	G
TCCCTACACGACGCTCTTCCGATCTNNCATAATAGAGTAATTGTGCGGAGAATGAATTTGTCTCTAGNNGATCGGAAGAGCACACGTCTGAACTCCAGTCAC	rs7738138	G
TCCCTACACGACGCTCTTCCGATCTNNCTCCCTCTGCGGGGACTGGGTGCAGGTGGTACCACCCTATNNGATCGGAAGAGCACACGTCTGAACTCCAGTCAC	rs2249459	G
TCCCTACACGACGCTCTTCCGATCTNNTGCTGAGTGAATGGGGCCTGTTCCGGGGCCTCCAGAACCANNGATCGGAAGAGCACACGTCTGAACTCCAGTCAC	rs2517468	G
TCCCTACACGACGCTCTTCCGATCTNNCCGGAGGGCCGAGTGTGGCGCAGAGCACCTAGCCCAGGAGNNGATCGGAAGAGCACACGTCTGAACTCCAGTCAC	rs2532943	G
TCCCTACACGACGCTCTTCCGATCTNNCCCTGCCGCTTTCTGTGACGCCAGTGTTCCCCAAACCTTGNNGATCGGAAGAGCACACGTCTGAACTCCAGTCAC	rs2517466	G
TCCCTACACGACGCTCTTCCGATCTNNCCAAGGAAACCCCCCTCTGGTGACCCCTCCCTGCCCCCAGNNGATCGGAAGAGCACACGTCTGAACTCCAGTCAC	rs887381	G
TCCCTACACGACGCTCTTCCGATCTNNTGCCCCCTTCCATCCCCAGGTGCTGCAGGAAAAGCTGAGANNGATCGGAAGAGCACACGTCTGAACTCCAGTCAC	rs2074506	G
TCCCTACACGACGCTCTTCCGATCTNNAGGTGAGTCATCGCTGCCTGCCCCCCACCAGCTCTAGCTCNNGATCGGAAGAGCACACGTCTGAACTCCAGTCAC	rs753726	G
TCCCTACACGACGCTCTTCCGATCTNNTCTCGGTTGCCCCCTACCCGAGCGCCTGCAGCTTGGTGAGNNGATCGGAAGAGCACACGTCTGAACTCCAGTCAC	rs2532942	G
TCCCTACACGACGCTCTTCCGATCTNNAGTGGGTCTGTGGGTGAATGGGGGGGAGCACCTTCTGAAGNNGATCGGAAGAGCACACGTCTGAACTCCAGTCAC	rs2252760	G
TCCCTACACGACGCTCTTCCGATCTNNGATCGAGCCTCAGTTTCCCGCATGTTTAAACTAGGAACAGNNGATCGGAAGAGCACACGTCTGAACTCCAGTCAC	rs2532940	G
TCCCTACACGACGCTCTTCCGATCTNNGGGCTGGTGGGGAAAAGAGGAGAGCCTGAAGGGCCAACCCNNGATCGGAAGAGCACACGTCTGAACTCCAGTCAC	rs2532939	G
TCCCTACACGACGCTCTTCCGATCTNNCTGAAGGGCCAACCCCCCCGTTAGGAGGTGCAGGGTAGGANNGATCGGAAGAGCACACGTCTGAACTCCAGTCAC	rs2252856	G
TCCCTACACGACGCTCTTCCGATCTNNGGGCCTGTTACCCCCAGGCGCAGCAGCTCCCTCCGGCTGGNNGATCGGAAGAGCACACGTCTGAACTCCAGTCAC	rs2252863	G
TCCCTACACGACGCTCTTCCGATCTNNGCTCCACCCCTGAGGGAATGTGGGCCAGGAGGGGCCTCATNNGATCGGAAGAGCACACGTCTGAACTCCAGTCAC	rs2532938	G
TCCCTACACGACGCTCTTCCGATCTNNAAGAGGAGGAGGGGTCCTCGCTGGAGGAAGAGGAACTTTCNNGATCGGAAGAGCACACGTCTGAACTCCAGTCAC	rs2532937	G
TCCCTACACGACGCTCTTCCGATCTNNAGTGGTTCCGGTTCTACCTGCTTTCTGGACTAACTGACAGNNGATCGGAAGAGCACACGTCTGAACTCCAGTCAC	rs2532936	G
TCCCTACACGACGCTCTTCCGATCTNNCTGTGCTGCAGATGGTGTGGCCCCACCTTCTGTGCTCTGANNGATCGGAAGAGCACACGTCTGAACTCCAGTCAC	rs2532935	G
TCCCTACACGACGCTCTTCCGATCTNNTCAAGTGATCTGCCTGCCTGGGCCTCCCAAAATGCTTGGANNGATCGGAAGAGCACACGTCTGAACTCCAGTCAC	rs2517463	G
TCCCTACACGACGCTCTTCCGATCTNNAAATGCTTGGATTACAGGCGTGAGCCACCATGCCCAGCCCNNGATCGGAAGAGCACACGTCTGAACTCCAGTCAC	rs2532933	G
TCCCTACACGACGCTCTTCCGATCTNNTGGCTTAGATGAGGTGGATGTTTCTTCTGCTGGGCATAAGNNGATCGGAAGAGCACACGTCTGAACTCCAGTCAC	rs2394856	G
TCCCTACACGACGCTCTTCCGATCTNNTGCACCAGCTCCCATCACCGTGTCTGCATTTCCACCCAGANNGATCGGAAGAGCACACGTCTGAACTCCAGTCAC	rs2532930	G
TCCCTACACGACGCTCTTCCGATCTNNAGGAAAACAGATAGAGGCAGGGTCAGACAGCTCGAGGAGTNNGATCGGAAGAGCACACGTCTGAACTCCAGTCAC	rs2517462	G
TCCCTACACGACGCTCTTCCGATCTNNATAAAAACGTTCAGTTTCTGAGTCGTACTTGCCATATTTCNNGATCGGAAGAGCACACGTCTGAACTCCAGTCAC	rs2517461	G
TCCCTACACGACGCTCTTCCGATCTNNCCAGGGGACTAGGAGTTATGTGTTGGGACCAGGTTTCCATNNGATCGGAAGAGCACACGTCTGAACTCCAGTCAC	rs2532929	G
TCCCTACACGACGCTCTTCCGATCTNNGCAGTGGCATACACCGTTAGGTAACCTGGTAGGGGACCTGNNGATCGGAAGAGCACACGTCTGAACTCCAGTCAC	rs2532928	G
TCCCTACACGACGCTCTTCCGATCTNNGGTGTCACCTCATACTCACGTGGTTAACCAGGACAGGCTCNNGATCGGAAGAGCACACGTCTGAACTCCAGTCAC	rs2532927	G
TCCCTACACGACGCTCTTCCGATCTNNCCTCATACTCACATGGTTAGCCAGGACAGGCTCAGCTTGCNNGATCGGAAGAGCACACGTCTGAACTCCAGTCAC	rs2532926	G
TCCCTACACGACGCTCTTCCGATCTNNCTCATACTCACATGGTTAAGCAGGACAGGCTCAGCTTGCANNGATCGGAAGAGCACACGTCTGAACTCCAGTCAC	rs2517457	G
TCCCTACACGACGCTCTTCCGATCTNNAAATGAAATAAAAATCTTGGTTAAACCAAGACCTCTGTCTNNGATCGGAAGAGCACACGTCTGAACTCCAGTCAC	rs2844652	G
TCCCTACACGACGCTCTTCCGATCTNNACCACGCCTGGCTCATTTTGTTGTATTTTTAGTAGAGACANNGATCGGAAGAGCACACGTCTGAACTCCAGTCAC	rs2243739	G
TCCCTACACGACGCTCTTCCGATCTNNTCCACCTACAGTGTCTTGTGCTAAAGTTGGATTTTCCTCTNNGATCGGAAGAGCACACGTCTGAACTCCAGTCAC	rs2844702	G
TCCCTACACGACGCTCTTCCGATCTNNACATGCAAAAAGGACCACAGTGGCCCATGAGAAGATGACANNGATCGGAAGAGCACACGTCTGAACTCCAGTCAC	rs2517449	G
TCCCTACACGACGCTCTTCCGATCTNNGGCCAGATCCCTTCCCCACGGTGATCTTGGAGTAGGCGCCNNGATCGGAAGAGCACACGTCTGAACTCCAGTCAC	rs2240804	G
TCCCTACACGACGCTCTTCCGATCTNNTACCAGAGTATGGCATCATGACTAATTGAACAGGTGCCCCNNGATCGGAAGAGCACACGTCTGAACTCCAGTCAC	rs2532921	G
TCCCTACACGACGCTCTTCCGATCTNNCGGCCCTCCCTCGTTCCTCGAGGTTCCGCTTTGCGGGCGGNNGATCGGAAGAGCACACGTCTGAACTCCAGTCAC	rs17189763	G
TCCCTACACGACGCTCTTCCGATCTNNAGCCCTACTGCGCCGAATCGCCTCCTCCCAGCCCCCAGCCNNGATCGGAAGAGCACACGTCTGAACTCCAGTCAC	rs2532920	G
TCCCTACACGACGCTCTTCCGATCTNNTCTGTGGTGCCTCAACCTGGCAGAGCCCAGGATGGTGGTGNNGATCGGAAGAGCACACGTCTGAACTCCAGTCAC	rs2844542	G
TCCCTACACGACGCTCTTCCGATCTNNCAAAATGATATACCTAGATGTGGAATGTGGTGTTGTCAGANNGATCGGAAGAGCACACGTCTGAACTCCAGTCAC	rs2844529	G
TCCCTACACGACGCTCTTCCGATCTNNAGAGATTCACCAGGCAGTCGGCTTCTCTCTCTTTTTTTTTNNGATCGGAAGAGCACACGTCTGAACTCCAGTCAC	rs2523484	G
TCCCTACACGACGCTCTTCCGATCTNNATAATAGCTCTCAGGGAAAGTGTAAATAAATGTGGTATGANNGATCGGAAGAGCACACGTCTGAACTCCAGTCAC	rs2853973	G
TCCCTACACGACGCTCTTCCGATCTNNGGCCTGCAGCCTCATTAACGTCTGCTAGCAGTGATATCCANNGATCGGAAGAGCACACGTCTGAACTCCAGTCAC	rs2428486	G
TCCCTACACGACGCTCTTCCGATCTNNATCTGGGCATCAATGTTAGGTCACACACAAAGTCAATACTNNGATCGGAAGAGCACACGTCTGAACTCCAGTCAC	rs2596562	G
TCCCTACACGACGCTCTTCCGATCTNNAGGTCTAGGCATTGAGAACGGATTATGACTTTGTCTTGGANNGATCGGAAGAGCACACGTCTGAACTCCAGTCAC	rs2596561	G
TCCCTACACGACGCTCTTCCGATCTNNATATTGTTACAAAGTTTTTGAAATCCCTTTGTTTTACATGNNGATCGGAAGAGCACACGTCTGAACTCCAGTCAC	rs2596559	G
TCCCTACACGACGCTCTTCCGATCTNNTTTACATGATTTTAGACTTGGTATAAATTGTTTTTTGTTGNNGATCGGAAGAGCACACGTCTGAACTCCAGTCAC	rs2428485	G
TCCCTACACGACGCTCTTCCGATCTNNCCCAGTAGTCCCACTTCTAGAAATGTGTCCAAAACACACCNNGATCGGAAGAGCACACGTCTGAACTCCAGTCAC	rs2853970	G
TCCCTACACGACGCTCTTCCGATCTNNCCAGTAGTCCCACTTCTAGGAATGTGTCCAAAACACACCTNNGATCGGAAGAGCACACGTCTGAACTCCAGTCAC	rs2523479	G
TCCCTACACGACGCTCTTCCGATCTNNGCCTTTATCAGTCGGCCAAGGCCTAAAACCCAAAGACGGGNNGATCGGAAGAGCACACGTCTGAACTCCAGTCAC	rs2395485	G
TCCCTACACGACGCTCTTCCGATCTNNAATGCCTAAAACCCAAAGAGGGGTCAGGCATGGTGGAGGANNGATCGGAAGAGCACACGTCTGAACTCCAGTCAC	rs2395486	G
TCCCTACACGACGCTCTTCCGATCTNNGGTCAGGCATGGTGGAGGAGGAGTTCCTTTCTTACCTTCTNNGATCGGAAGAGCACACGTCTGAACTCCAGTCAC	rs2395487	G
TCCCTACACGACGCTCTTCCGATCTNNAGTTTCACCATATTGGCCAGGCTGGTCTCGAACTCCTGACNNGATCGGAAGAGCACACGTCTGAACTCCAGTCAC	rs3128973	G
TCCCTACACGACGCTCTTCCGATCTNNGCAGTGTTAGTGGAGATGAGTGAGCTGGGCCGAGAGGGGTNNGATCGGAAGAGCACACGTCTGAACTCCAGTCAC	rs2523475	G
TCCCTACACGACGCTCTTCCGATCTNNGCATGTCTGTGGGACGCGGGGGCGAGGATGAGCTCTAATTNNGATCGGAAGAGCACACGTCTGAACTCCAGTCAC	rs2523474	G
TCCCTACACGACGCTCTTCCGATCTNNGAATTACTTTAAAATCAACGCTAAGGAAAATATACATTTTNNGATCGGAAGAGCACACGTCTGAACTCCAGTCAC	rs1052414	G
TCCCTACACGACGCTCTTCCGATCTNNATTACTTTAAAATCAACGCGAAGGAAAATATACATTTTAANNGATCGGAAGAGCACACGTCTGAACTCCAGTCAC	rs1052413	G
TCCCTACACGACGCTCTTCCGATCTNNGCGCTGAGGGAGAGGCTGGGCTCAGGGGCGGGGTCACAGGNNGATCGGAAGAGCACACGTCTGAACTCCAGTCAC	rs2523463	G
TCCCTACACGACGCTCTTCCGATCTNNGAGACAAAGCAGAGGGGGCGGGACAAGAGGAGAGCACGCANNGATCGGAAGAGCACACGTCTGAACTCCAGTCAC	rs2596483	G
TCCCTACACGACGCTCTTCCGATCTNNAGCACGCAAGGAATGGGGAGGGGGAGGACCTTCCAGCTGTNNGATCGGAAGAGCACACGTCTGAACTCCAGTCAC	rs28366124	G
TCCCTACACGACGCTCTTCCGATCTNNAATTTGGCTCTTGGTTTTTGTGCTTTATCAGGATGGATTTNNGATCGGAAGAGCACACGTCTGAACTCCAGTCAC	rs28366125	G
TCCCTACACGACGCTCTTCCGATCTNNGATTTGGGAAACCAGCCGGGGTGGGAGATAAGGAGTCTACNNGATCGGAAGAGCACACGTCTGAACTCCAGTCAC	rs28366130	G
TCCCTACACGACGCTCTTCCGATCTNNTGCAAAGGACACATGTGAGGCTCCTCCTAGTTTGAACTCANNGATCGGAAGAGCACACGTCTGAACTCCAGTCAC	rs28366131	G
TCCCTACACGACGCTCTTCCGATCTNNGCGTTTTCTGCACCCCACCGGCCACCCCTCCTGGGACCACNNGATCGGAAGAGCACACGTCTGAACTCCAGTCAC	rs28366132	G
TCCCTACACGACGCTCTTCCGATCTNNTTTATTCCCTGAGTGTCCTGGCCTTTCCTCCGCTACCTGGNNGATCGGAAGAGCACACGTCTGAACTCCAGTCAC	rs28366133	G
TCCCTACACGACGCTCTTCCGATCTNNCAAGACAGGAGAATTGCAAGAGAGAAAGAGTAATTCATGCNNGATCGGAAGAGCACACGTCTGAACTCCAGTCAC	rs28366136	G
TCCCTACACGACGCTCTTCCGATCTNNGTAATTCATGCAGAGCCAGGTGTGCGGGAGACCAGAGTTTNNGATCGGAAGAGCACACGTCTGAACTCCAGTCAC	rs28366137	G
TCCCTACACGACGCTCTTCCGATCTNNCATGCAGAGCCAGCTGTGCGGGAGACCAGAGTTTTATTACNNGATCGGAAGAGCACACGTCTGAACTCCAGTCAC	rs28366138	G
TCCCTACACGACGCTCTTCCGATCTNNTACTCAAATCAGTCTCCCCGAAAACTCTCATCAGTTTTTANNGATCGGAAGAGCACACGTCTGAACTCCAGTCAC	rs28366139	G
TCCCTACACGACGCTCTTCCGATCTNNCAGTCTCCCCAAAAACTCTGATCAGTTTTTAAGGATAATTNNGATCGGAAGAGCACACGTCTGAACTCCAGTCAC	rs28366140	G
TCCCTACACGACGCTCTTCCGATCTNNTCCAGATGGGGCCCTCCAGGTGTTAAAAATACAAAAACCTNNGATCGGAAGAGCACACGTCTGAACTCCAGTCAC	rs9501387	G
TCCCTACACGACGCTCTTCCGATCTNNTTGCAAATCTTATGACCTCGGGAATAATGGCTGGTAATATNNGATCGGAAGAGCACACGTCTGAACTCCAGTCAC	rs2905709	G
TCCCTACACGACGCTCTTCCGATCTNNGGTTTTAATGAACATTTTCGTTTTTAAAACTCTGTAACTANNGATCGGAAGAGCACACGTCTGAACTCCAGTCAC	rs2523459	G
TCCCTACACGACGCTCTTCCGATCTNNCTCCTGGGCTTAAGCAATCGTCCTGCCTTCGATTCCCAAANNGATCGGAAGAGCACACGTCTGAACTCCAGTCAC	rs2523458	G
TCCCTACACGACGCTCTTCCGATCTNNTCTCCTGCCTCAGCCTCCCGAACAGCTGGAACTACAGGCANNGATCGGAAGAGCACACGTCTGAACTCCAGTCAC	rs2523456	G
TCCCTACACGACGCTCTTCCGATCTNNTGACAACATAGAATTTTATGGTGTAGCTGTTCTTTGGGAGNNGATCGGAAGAGCACACGTCTGAACTCCAGTCAC	rs2596542	G
TCCCTACACGACGCTCTTCCGATCTNNTGTTCTTTGGGAGACGATTGAAATCTTCTTTATCTTCACTNNGATCGGAAGAGCACACGTCTGAACTCCAGTCAC	rs2428475	G
TCCCTACACGACGCTCTTCCGATCTNNCCAGGAGACACACCCTGACGCATCTGGAGGTAGAGGGTCANNGATCGGAAGAGCACACGTCTGAACTCCAGTCAC	rs28366144	G
TCCCTACACGACGCTCTTCCGATCTNNTACGTCTTTTAAATTTTCTGTCTCCGGCCGGGTGCGGTGGNNGATCGGAAGAGCACACGTCTGAACTCCAGTCAC	rs2428474	G
TCCCTACACGACGCTCTTCCGATCTNNACTTTTTCTCTCCCCTTTTGTTCCTATCTCTTCCCTCATTNNGATCGGAAGAGCACACGTCTGAACTCCAGTCAC	rs2251731	G
TCCCTACACGACGCTCTTCCGATCTNNGCGGGCGGCGCAGCCGGTTGCCATCAGAACCGCCCAGAGGNNGATCGGAAGAGCACACGTCTGAACTCCAGTCAC	rs2844526	G
TCCCTACACGACGCTCTTCCGATCTNNTTTCCTACTCACCCGGATCGGAATCCTCCGCGGTGCTGTTNNGATCGGAAGAGCACACGTCTGAACTCCAGTCAC	rs2596541	G
TCCCTACACGACGCTCTTCCGATCTNNAAATTCAAAACACATGCGGGCAAGGCCGGGCACGGTGGTTNNGATCGGAAGAGCACACGTCTGAACTCCAGTCAC	rs2523453	G
TCCCTACACGACGCTCTTCCGATCTNNGCACGGTGGTTCACGCCTGGAATCCCAGCACTTTGGGAGGNNGATCGGAAGAGCACACGTCTGAACTCCAGTCAC	rs2844525	G
TCCCTACACGACGCTCTTCCGATCTNNGGGAAGTCGCCTCTGTGCTGGTGAGTGCATGGGGTATAAGNNGATCGGAAGAGCACACGTCTGAACTCCAGTCAC	rs2523452	G
TCCCTACACGACGCTCTTCCGATCTNNAGGTGGGGTGGAGGGGGAGGGCTTTGGACAGAAGACCTGGNNGATCGGAAGAGCACACGTCTGAACTCCAGTCAC	rs2596538	G
TCCCTACACGACGCTCTTCCGATCTNNCCTGGGCACTAAGAAACAAGTCCCCTGGAGCTCAAGACCANNGATCGGAAGAGCACACGTCTGAACTCCAGTCAC	rs2844522	G
TCCCTACACGACGCTCTTCCGATCTNNAGCTAGGTCCATCTCCCTCGCAGTCTCTCACTAGGCTTATNNGATCGGAAGAGCACACGTCTGAACTCCAGTCAC	rs2844521	G
TCCCTACACGACGCTCTTCCGATCTNNCCCCCAGATCAGTACCCCCGACCCCTCCCCAGCTAGTAGCNNGATCGGAAGAGCACACGTCTGAACTCCAGTCAC	rs3087926	G
TCCCTACACGACGCTCTTCCGATCTNNGAGCCGAGATCGTGCCACCGCACCCCAAGCCTGGGCGACANNGATCGGAAGAGCACACGTCTGAACTCCAGTCAC	rs7765579	G
TCCCTACACGACGCTCTTCCGATCTNNCTCAAAGTGCTGGGATTACGGGCGTGAGCCACAGTGCCCANNGATCGGAAGAGCACACGTCTGAACTCCAGTCAC	rs55877192	G
TCCCTACACGACGCTCTTCCGATCTNNAACTGTTGGCAGGAAATATGACACTCATTTCACGTGGGCTNNGATCGGAAGAGCACACGTCTGAACTCCAGTCAC	rs9369902	G
TCCCTACACGACGCTCTTCCGATCTNNACCATGGAATACTATGCAGGCATAAGAAAGGATGAGTTCANNGATCGGAAGAGCACACGTCTGAACTCCAGTCAC	rs9349492	G
TCCCTACACGACGCTCTTCCGATCTNNTTATTTTCATTTTTTAGTTGTCAGTTCTTACTAGATTACANNGATCGGAAGAGCACACGTCTGAACTCCAGTCAC	rs17805348	G
TCCCTACACGACGCTCTTCCGATCTNNAGACAACACAGATGTAGTTGATTTAGTAGAATTAAGGACCNNGATCGGAAGAGCACACGTCTGAACTCCAGTCAC	rs28841337	G
TCCCTACACGACGCTCTTCCGATCTNNTTATTTTACTGTTCTCTCTGACATACATTTGAGATTTCTCNNGATCGGAAGAGCACACGTCTGAACTCCAGTCAC	rs12175251	G
TCCCTACACGACGCTCTTCCGATCTNNTGTCGGCCACTTCAAATTCGTACTTTATATGAGCCCTTTGNNGATCGGAAGAGCACACGTCTGAACTCCAGTCAC	rs13215471	G
TCCCTACACGACGCTCTTCCGATCTNNACTCCAGCAGTAGCAGCAGGCACAGTAACAGCAATCAAACNNGATCGGAAGAGCACACGTCTGAACTCCAGTCAC	rs9395496	G
TCCCTACACGACGCTCTTCCGATCTNNAAGACAAGAACCTGACATCGAGAACAGTGTTGTACAATTTNNGATCGGAAGAGCACACGTCTGAACTCCAGTCAC	rs4562127	G
TCCCTACACGACGCTCTTCCGATCTNNGACCACAATAATGTTTGGAGCAAAGCCAGAAATTTTAGTGNNGATCGGAAGAGCACACGTCTGAACTCCAGTCAC	rs9349493	G
TCCCTACACGACGCTCTTCCGATCTNNCAGGTGATCCACCCGCCTCGGCCTTCCAAAGTGCTGGGATNNGATCGGAAGAGCACACGTCTGAACTCCAGTCAC	rs13202158	G
TCCCTACACGACGCTCTTCCGATCTNNTTACTGATACTGGAGAAAAGGTTGAAGAGTTGCTTTCCTGNNGATCGGAAGAGCACACGTCTGAACTCCAGTCAC	rs13193063	G
TCCCTACACGACGCTCTTCCGATCTNNTCTGCCCCGAGACCAAGGAGAAGCTCATGTGGCCAAAGAGNNGATCGGAAGAGCACACGTCTGAACTCCAGTCAC	rs9381793	G
TCCCTACACGACGCTCTTCCGATCTNNAAGAAAAAATCAGCTGAGCGCGGTGGCTCATGCCTGTAATNNGATCGGAAGAGCACACGTCTGAACTCCAGTCAC	rs9395501	G
TCCCTACACGACGCTCTTCCGATCTNNTTGGGAGGCCTAGGCGGGCGGATCATGAGGTCAGGAGATCNNGATCGGAAGAGCACACGTCTGAACTCCAGTCAC	rs9395502	G
TCCCTACACGACGCTCTTCCGATCTNNCTTGCAGTGAGCCGAGATCGCGCCACTGCACTCCAGCCTGNNGATCGGAAGAGCACACGTCTGAACTCCAGTCAC	rs6933253	G
TCCCTACACGACGCTCTTCCGATCTNNAAGAAACAAGCCATTAGTCGTGGGAAGAGGGGAAGTCAGTNNGATCGGAAGAGCACACGTCTGAACTCCAGTCAC	rs9381794	G
TCCCTACACGACGCTCTTCCGATCTNNGATGTTTCCAAAGCGGTTGGCAATTCAAAGCAGTTGAATANNGATCGGAAGAGCACACGTCTGAACTCCAGTCAC	rs9369905	G
TCCCTACACGACGCTCTTCCGATCTNNCTCCCTTCCTCTTATAGTCGTTTCCATCTTAATCAGTGGANNGATCGGAAGAGCACACGTCTGAACTCCAGTCAC	rs1350404	G
TCCCTACACGACGCTCTTCCGATCTNNGCCATAAAAAGGATGAGTTGATGTTCTTTGCAGGGCCATGNNGATCGGAAGAGCACACGTCTGAACTCCAGTCAC	rs9343499	G
TCCCTACACGACGCTCTTCCGATCTNNGGCCTGTTGGGGGATGGGGGGGAAGGGGAGGGATGGCATTNNGATCGGAAGAGCACACGTCTGAACTCCAGTCAC	rs71563003	G
TCCCTACACGACGCTCTTCCGATCTNNCCTAATGTATATGATGGGTGAATGGGTGCACCAGACCACCNNGATCGGAAGAGCACACGTCTGAACTCCAGTCAC	rs35512517	G
TCCCTACACGACGCTCTTCCGATCTNNTAGATTTTTTCAGCCTTACGGGATTTTAAAAAATCTTTGANNGATCGGAAGAGCACACGTCTGAACTCCAGTCAC	rs34264360	G
TCCCTACACGACGCTCTTCCGATCTNNTGAGAACTAGTCTACAAAGGCATTGTTTCTCCAAAGTTATNNGATCGGAAGAGCACACGTCTGAACTCCAGTCAC	rs9352390	G
TCCCTACACGACGCTCTTCCGATCTNNCTTTCTTTGTTCATGCGTAGGAGAATAGGTTGCTAGAAGCNNGATCGGAAGAGCACACGTCTGAACTCCAGTCAC	rs1598866	G
TCCCTACACGACGCTCTTCCGATCTNNACTCTTTCAACATATGCCTGTTACCCACTTCAAAAGTTGCNNGATCGGAAGAGCACACGTCTGAACTCCAGTCAC	rs1598865	G
TCCCTACACGACGCTCTTCCGATCTNNCAATTTGTCATATTATCTGGGAATAGTGTTAGTTCTATCTNNGATCGGAAGAGCACACGTCTGAACTCCAGTCAC	rs35822653	G
TCCCTACACGACGCTCTTCCGATCTNNGACAGCAGAAACTTGGCTGGTGAATTCTTATCCATTCTGCNNGATCGGAAGAGCACACGTCTGAACTCCAGTCAC	rs9361140	G
TCCCTACACGACGCTCTTCCGATCTNNCCACCTTCCCACTCCATCCGCCAATTCCAGCTCCGCATCCNNGATCGGAAGAGCACACGTCTGAACTCCAGTCAC	rs9343507	G
TCCCTACACGACGCTCTTCCGATCTNNAGAAGGCAGTAGTTTTGTAGGTACACCAAATACTTTTCTANNGATCGGAAGAGCACACGTCTGAACTCCAGTCAC	rs12660959	G
TCCCTACACGACGCTCTTCCGATCTNNTTCTAAGATAACAGCTTGGGTCAACAGCTTCTTTGCAAGCNNGATCGGAAGAGCACACGTCTGAACTCCAGTCAC	rs1462469	G
TCCCTACACGACGCTCTTCCGATCTNNTACCAAGATTAACTTTTCCGTTCGGCATAGTAAGTTTGGGNNGATCGGAAGAGCACACGTCTGAACTCCAGTCAC	rs68040563	G
TCCCTACACGACGCTCTTCCGATCTNNAAACATAGACCTTGTAAATGGGAGGGAAAAATCCAGAAGANNGATCGGAAGAGCACACGTCTGAACTCCAGTCAC	rs1350941	G
TCCCTACACGACGCTCTTCCGATCTNNCAGTGGTTGCTTCTCCCTGGGGTTTTAATGTGCATTTTTTNNGATCGGAAGAGCACACGTCTGAACTCCAGTCAC	rs9350675	G
TCCCTACACGACGCTCTTCCGATCTNNCTTTATAACAGAGTGATTTGTATTCCTTTGGGTATATACTNNGATCGGAAGAGCACACGTCTGAACTCCAGTCAC	rs9352396	G
TCCCTACACGACGCTCTTCCGATCTNNTCCTACACTTTCCTTGTTAGCTGTATTCCTAGGTATTTTANNGATCGGAAGAGCACACGTCTGAACTCCAGTCAC	rs34684088	G
TCCCTACACGACGCTCTTCCGATCTNNTCAGTGGTGCACTTATTGTGTTGATGAACATCTTAAATAANNGATCGGAAGAGCACACGTCTGAACTCCAGTCAC	rs9352397	G
TCCCTACACGACGCTCTTCCGATCTNNGAGATACTCATGTGGTTTTGTCTTTAATTCAGTTTATGTGNNGATCGGAAGAGCACACGTCTGAACTCCAGTCAC	rs9361148	G
TCCCTACACGACGCTCTTCCGATCTNNTAGTTTGAATCTGTGACTTGGCTATTGTAAATATTGTTTGNNGATCGGAAGAGCACACGTCTGAACTCCAGTCAC	rs9341603	G
TCCCTACACGACGCTCTTCCGATCTNNTTTAATGTGTCTTTTTACTGAATTTTTTGAAGTGAATGACNNGATCGGAAGAGCACACGTCTGAACTCCAGTCAC	rs1462473	G
TCCCTACACGACGCTCTTCCGATCTNNTTTCATTTTATGAGTTACAGATAGAAGCATATTAAAAATTNNGATCGGAAGAGCACACGTCTGAACTCCAGTCAC	rs13195962	G
TCCCTACACGACGCTCTTCCGATCTNNGCTGGTTGGTCCAGCTGCTGATGAATGCATCAAGGATCCANNGATCGGAAGAGCACACGTCTGAACTCCAGTCAC	rs12661295	G
TCCCTACACGACGCTCTTCCGATCTNNATGATCTAGTCTCTATTGAGCTCTCCACTTCATCCTTTGTNNGATCGGAAGAGCACACGTCTGAACTCCAGTCAC	rs9361152	G
TCCCTACACGACGCTCTTCCGATCTNNGTGTTAAGAACTAGAGGGAGAAAAAGAGGAAAAGTTCCAANNGATCGGAAGAGCACACGTCTGAACTCCAGTCAC	rs13211725	G
TCCCTACACGACGCTCTTCCGATCTNNATATGTTTAATATATATTCGTTATCACACAGATTTACTAANNGATCGGAAGAGCACACGTCTGAACTCCAGTCAC	rs9361153	G
TCCCTACACGACGCTCTTCCGATCTNNGTGGGTTTGAGATTTTGATGTAACAGAACTATCTGAGACTNNGATCGGAAGAGCACACGTCTGAACTCCAGTCAC	rs9350677	G
TCCCTACACGACGCTCTTCCGATCTNNGACATACGCTTCATACATCGCTGTGTGCTGCCTCCTATTGNNGATCGGAAGAGCACACGTCTGAACTCCAGTCAC	rs11969816	G
TCCCTACACGACGCTCTTCCGATCTNNTTTGGAGGGAGTGAAAGTAGATACATATTTTTGAGGTAGANNGATCGGAAGAGCACACGTCTGAACTCCAGTCAC	rs9343513	G
TCCCTACACGACGCTCTTCCGATCTNNACATTAGGTATTTCTCCTAGTGTTATCCCTCCCGTAGCCCNNGATCGGAAGAGCACACGTCTGAACTCCAGTCAC	rs68172709	G
TCCCTACACGACGCTCTTCCGATCTNNGGGAGGGTGTATGTGTCCAGGAATTTATCCATTTCTTCTANNGATCGGAAGAGCACACGTCTGAACTCCAGTCAC	rs150633728	G
TCCCTACACGACGCTCTTCCGATCTNNCTCTACATACTGCTTTAAAGGTGTCCCAGAGATTCTGGTANNGATCGGAAGAGCACACGTCTGAACTCCAGTCAC	rs9361154	G
TCCCTACACGACGCTCTTCCGATCTNNAGTCTATTAGGTCAGCTTGGTCCAGAGCTGACTTCAAGTANNGATCGGAAGAGCACACGTCTGAACTCCAGTCAC	rs9343517	G
TCCCTACACGACGCTCTTCCGATCTNNATATTTTGGAGTTGCCATAGTAAAATGCATTGCTCTTCCTNNGATCGGAAGAGCACACGTCTGAACTCCAGTCAC	rs12174426	G
TCCCTACACGACGCTCTTCCGATCTNNACATATATTTGTGTACATAGATAAAATAAATAAAATTAGCNNGATCGGAAGAGCACACGTCTGAACTCCAGTCAC	rs9361156	G
TCCCTACACGACGCTCTTCCGATCTNNAAAATAAAGTGAAATTTAAGACATTTACCATGTTGTGGAANNGATCGGAAGAGCACACGTCTGAACTCCAGTCAC	rs9361157	G
TCCCTACACGACGCTCTTCCGATCTNNGTTTTTCCTTTAAAATTTAGCCAGAATAAGATATTAGAATNNGATCGGAAGAGCACACGTCTGAACTCCAGTCAC	rs9352400	G
TCCCTACACGACGCTCTTCCGATCTNNACCACTCCAGAAGTTAAAAGTTTTTTTTTCTGAAACAAATNNGATCGGAAGAGCACACGTCTGAACTCCAGTCAC	rs13437574	G
TCCCTACACGACGCTCTTCCGATCTNNATGTGGCTCTAAAAGCTAAGACTATTTTCACTTTTACCCTNNGATCGGAAGAGCACACGTCTGAACTCCAGTCAC	rs16888155	G
TCCCTACACGACGCTCTTCCGATCTNNTGCCCATTGACTTGGAAACGTCGTGATCTTCTCTTGTGCTNNGATCGGAAGAGCACACGTCTGAACTCCAGTCAC	rs10498910	G
TCCCTACACGACGCTCTTCCGATCTNNGGAGGCTCATGCCTGTAACGCCAGCCCTTTGGGAAGTCAANNGATCGGAAGAGCACACGTCTGAACTCCAGTCAC	rs74399945	G
TCCCTACACGACGCTCTTCCGATCTNNCATTTAATAAAACTTAGCTGTTATTATCATTGTTATTTTTNNGATCGGAAGAGCACACGTCTGAACTCCAGTCAC	rs74591812	G
TCCCTACACGACGCTCTTCCGATCTNNATTTAATAAAACTTAGCTAGTATTATCATTGTTATTTTTCNNGATCGGAAGAGCACACGTCTGAACTCCAGTCAC	rs80301981	G
TCCCTACACGACGCTCTTCCGATCTNNGTTTTGCTGAGAGTTGGGTGTATTTGTACCCAAGAGTGCTNNGATCGGAAGAGCACACGTCTGAACTCCAGTCAC	rs59201809	G
TCCCTACACGACGCTCTTCCGATCTNNGGCTTCCCCGGCCGCGCCGGCACCTCCCCTGCCGGACCAGNNGATCGGAAGAGCACACGTCTGAACTCCAGTCAC	rs114359618	G
TCCCTACACGACGCTCTTCCGATCTNNGCCAGGCTGGTCTCAAACTGCAGACCTTGTGATCTGCCCANNGATCGGAAGAGCACACGTCTGAACTCCAGTCAC	rs645715	G
TCCCTACACGACGCTCTTCCGATCTNNATTTTTGTATTTTTAGTAGGGACGGGGTTTTACCGTATTGNNGATCGGAAGAGCACACGTCTGAACTCCAGTCAC	rs262819	G
TCCCTACACGACGCTCTTCCGATCTNNACCAACTGGTTTAATTCTCGTGTCATAAGATTCAAATTTCNNGATCGGAAGAGCACACGTCTGAACTCCAGTCAC	rs187805	G
TCCCTACACGACGCTCTTCCGATCTNNGGCTGAGGCAGGAGAATGGGGTGAACCCAGGAGGCGGAGCNNGATCGGAAGAGCACACGTCTGAACTCCAGTCAC	rs262822	G
TCCCTACACGACGCTCTTCCGATCTNNTATTTTGTTTCTTGGCTTCGGTATTCATGTGTGGAACTTCNNGATCGGAAGAGCACACGTCTGAACTCCAGTCAC	rs667778	G
TCCCTACACGACGCTCTTCCGATCTNNTCGATCTCTTGACCTCATGGTCTGCCCGCCTCGGCCTCCCNNGATCGGAAGAGCACACGTCTGAACTCCAGTCAC	rs262816	G
TCCCTACACGACGCTCTTCCGATCTNNGTCAGGAGAATCACTTGAAGCCAGGAGGTGGAGGTTGCAGNNGATCGGAAGAGCACACGTCTGAACTCCAGTCAC	rs187806	G
TCCCTACACGACGCTCTTCCGATCTNNCTTATTGTAAATAAAATGTGGAGGATGTATTAATATGTCTNNGATCGGAAGAGCACACGTCTGAACTCCAGTCAC	rs262824	G
TCCCTACACGACGCTCTTCCGATCTNNTGCAAAGAATTGAACTGTTGCCCCTCCCTGCATTCTGTTANNGATCGGAAGAGCACACGTCTGAACTCCAGTCAC	rs262827	G
TCCCTACACGACGCTCTTCCGATCTNNGTGGCTCATGCCTGTAATCGCAGCACTTTGGGAGGCCTAGNNGATCGGAAGAGCACACGTCTGAACTCCAGTCAC	rs262828	G
TCCCTACACGACGCTCTTCCGATCTNNTACAGGCACGTGCCACCACGCCCAGCTAATTTTTGTATTTNNGATCGGAAGAGCACACGTCTGAACTCCAGTCAC	rs196347	G
TCCCTACACGACGCTCTTCCGATCTNNGCTTGTCACCCATGTCCACGCCCAAGCTTAGTGACCAGAGNNGATCGGAAGAGCACACGTCTGAACTCCAGTCAC	rs262829	G
TCCCTACACGACGCTCTTCCGATCTNNGGGTTTGCCATTTATTATTGTTTTCTAGAAATTCTCGAGTNNGATCGGAAGAGCACACGTCTGAACTCCAGTCAC	rs262830	G
TCCCTACACGACGCTCTTCCGATCTNNAAGTTGGTTTATTTTGCCCGTCTTCTCTCACTGTGTAGGGNNGATCGGAAGAGCACACGTCTGAACTCCAGTCAC	rs262832	G
TCCCTACACGACGCTCTTCCGATCTNNAAAGAGGTGGAATTTTTCAGTTGGGAATTACCAGTGGTCANNGATCGGAAGAGCACACGTCTGAACTCCAGTCAC	rs166391	G
TCCCTACACGACGCTCTTCCGATCTNNTGCCCTCTGTTTGCATTAGGTGAAGTATTGGGGAAAGTGTNNGATCGGAAGAGCACACGTCTGAACTCCAGTCAC	rs262814	G
TCCCTACACGACGCTCTTCCGATCTNNCCTAGGTTGAAATTCCTGCGGTAATTTTTTTTTTTTTTTTNNGATCGGAAGAGCACACGTCTGAACTCCAGTCAC	rs827852	G
TCCCTACACGACGCTCTTCCGATCTNNCAAGAAGAATGCTACCCTCGACCCGCTGCTGAAGAGCTGGNNGATCGGAAGAGCACACGTCTGAACTCCAGTCAC	rs827853	G
TCCCTACACGACGCTCTTCCGATCTNNTTCTCAGTGCTGTGGTTATGATGGCAAAACATTATGTGGANNGATCGGAAGAGCACACGTCTGAACTCCAGTCAC	rs827854	G
TCCCTACACGACGCTCTTCCGATCTNNGTTAAGTAACTTGCCCGAGGTGTGAGCCTCGGTTTCCTTGNNGATCGGAAGAGCACACGTCTGAACTCCAGTCAC	rs827855	G
TCCCTACACGACGCTCTTCCGATCTNNTGCCCGAGGTGTGAGCCTCGGTTTCCTTGCCTGTGGAATGNNGATCGGAAGAGCACACGTCTGAACTCCAGTCAC	rs827856	G
TCCCTACACGACGCTCTTCCGATCTNNGTTGACATCTGTATTCTGCGCCTTCAGTCTCTGACTGATGNNGATCGGAAGAGCACACGTCTGAACTCCAGTCAC	rs827857	G
TCCCTACACGACGCTCTTCCGATCTNNATGCAGAATTGTTTTGCCAGAGCCTTTGTTTTCTCTCGCANNGATCGGAAGAGCACACGTCTGAACTCCAGTCAC	rs827858	G
TCCCTACACGACGCTCTTCCGATCTNNCGTATACAAATAAAAGCACGTTTATTCAACTGAACATGCANNGATCGGAAGAGCACACGTCTGAACTCCAGTCAC	rs827859	G
TCCCTACACGACGCTCTTCCGATCTNNGGCCCTTCTGTGAAGGCCCGTGAATGCCAGGCTGAGGAGGNNGATCGGAAGAGCACACGTCTGAACTCCAGTCAC	rs57373979	G
TCCCTACACGACGCTCTTCCGATCTNNTGTTCTTAGCCAGTGAATGGGACCAAGTGACTGTTTTTAANNGATCGGAAGAGCACACGTCTGAACTCCAGTCAC	rs57756309	G
TCCCTACACGACGCTCTTCCGATCTNNATCCACCCTCCTCGACCTCGCAAAGTGCTGGGATTACAGGNNGATCGGAAGAGCACACGTCTGAACTCCAGTCAC	rs827860	G
TCCCTACACGACGCTCTTCCGATCTNNTATGTTATCTAATTTTATAGCATTAAGTTGTTCATGGTATNNGATCGGAAGAGCACACGTCTGAACTCCAGTCAC	rs862411	G
TCCCTACACGACGCTCTTCCGATCTNNACATGTTTTCTTTTCTAACGTAAGTTTTATAACATTTTATNNGATCGGAAGAGCACACGTCTGAACTCCAGTCAC	rs827862	G
TCCCTACACGACGCTCTTCCGATCTNNTTTTAATTTTTTGTAGAGAGGGGGTCTCACTGTGTTGCCCNNGATCGGAAGAGCACACGTCTGAACTCCAGTCAC	rs62439867	G
TCCCTACACGACGCTCTTCCGATCTNNTAATCCACCATGCCCAGACGAACATAAGCATTTAAGGCAANNGATCGGAAGAGCACACGTCTGAACTCCAGTCAC	rs827863	G
TCCCTACACGACGCTCTTCCGATCTNNCACCCTGTCACTGGAGTGTGGTGGCGTGATTAATGGCTCANNGATCGGAAGAGCACACGTCTGAACTCCAGTCAC	rs827864	G
TCCCTACACGACGCTCTTCCGATCTNNTTCTACCTTCCCCCCCACAGTTGTCATAGACACAGTCTAGNNGATCGGAAGAGCACACGTCTGAACTCCAGTCAC	rs705930	G
TCCCTACACGACGCTCTTCCGATCTNNTCTTAGACCTTCCTTCTGAGACATTTTCCTTCTACCTGAANNGATCGGAAGAGCACACGTCTGAACTCCAGTCAC	rs705931	G
TCCCTACACGACGCTCTTCCGATCTNNATTTGTCCTTTTTTAATCTGTCTTTCATTTCTCTTGATCTNNGATCGGAAGAGCACACGTCTGAACTCCAGTCAC	rs861179	G
TCCCTACACGACGCTCTTCCGATCTNNTTTAAACTACTAATCAAGCGGTTTGTCTGCAAGCTCCATTNNGATCGGAAGAGCACACGTCTGAACTCCAGTCAC	rs827865	G
TCCCTACACGACGCTCTTCCGATCTNNTTTATTGTTTCCCACTTCCGTAAACTGAGGCAATGTGCCANNGATCGGAAGAGCACACGTCTGAACTCCAGTCAC	rs827866	G
TCCCTACACGACGCTCTTCCGATCTNNACTGGTGGGAATTGCAGGTGGCATAAAAATTGGAGTAAAANNGATCGGAAGAGCACACGTCTGAACTCCAGTCAC	rs827867	G
TCCCTACACGACGCTCTTCCGATCTNNCCCATTACCTTTGCAGGGAGGTTAGTTTCTTCTGGATGTANNGATCGGAAGAGCACACGTCTGAACTCCAGTCAC	rs827868	G
TCCCTACACGACGCTCTTCCGATCTNNCTGAGTGCAAATTTGAACCGGCCTCGGGGCAGCCATTAAANNGATCGGAAGAGCACACGTCTGAACTCCAGTCAC	rs827869	G
TCCCTACACGACGCTCTTCCGATCTNNACTACCTCATGCTCAGTGAGTATTTGTAGGTTCTGGAAAANNGATCGGAAGAGCACACGTCTGAACTCCAGTCAC	rs827870	G
TCCCTACACGACGCTCTTCCGATCTNNGCTGAGGCAGGAGAATCGCGTGAACCTGGGAGGCAGAGATNNGATCGGAAGAGCACACGTCTGAACTCCAGTCAC	rs827871	G
TCCCTACACGACGCTCTTCCGATCTNNCCTTCTTCCTCTTTTTTCTGCTTTCTTCTTCTTCTTCTTTNNGATCGGAAGAGCACACGTCTGAACTCCAGTCAC	rs827872	G
TCCCTACACGACGCTCTTCCGATCTNNTATCCATTCATTACTGTTAGTGTGCATTTTCTTTGTAGACNNGATCGGAAGAGCACACGTCTGAACTCCAGTCAC	rs827873	G
TCCCTACACGACGCTCTTCCGATCTNNCCAGATTCCTTCTTGATCTGGAACCAACATTATACTTTTCNNGATCGGAAGAGCACACGTCTGAACTCCAGTCAC	rs9456275	G
TCCCTACACGACGCTCTTCCGATCTNNATCTCACCAGGTATGAAGGGGGTCTCTGACGCAGACGTCTNNGATCGGAAGAGCACACGTCTGAACTCCAGTCAC	rs4709175	G
TCCCTACACGACGCTCTTCCGATCTNNCATTTGCCATAAATCATTAGGAGTTAGGTCTCTGGGATTANNGATCGGAAGAGCACACGTCTGAACTCCAGTCAC	rs1832872	G
TCCCTACACGACGCTCTTCCGATCTNNACCAGCAGACATGGGTCCCGGTAGAGTGGTATGAGATCTANNGATCGGAAGAGCACACGTCTGAACTCCAGTCAC	rs1832871	G
TCCCTACACGACGCTCTTCCGATCTNNCCCACATAACCAGCATTTCGGTTACTGGAGCCATCAGTGANNGATCGGAAGAGCACACGTCTGAACTCCAGTCAC	rs9364933	G
TCCCTACACGACGCTCTTCCGATCTNNGGCTGATCTTTGGTCAATCGAGTGACCACCCAAGAAGTCANNGATCGGAAGAGCACACGTCTGAACTCCAGTCAC	rs9364934	G
TCCCTACACGACGCTCTTCCGATCTNNAGGAAGAAAACACCACTCCGCTAAGTCATTATGTTGAACTNNGATCGGAAGAGCACACGTCTGAACTCCAGTCAC	rs9346743	G
TCCCTACACGACGCTCTTCCGATCTNNTGGGCAGTTTGGATTCTTTGCTCCATGAATTCCAGTTCTANNGATCGGAAGAGCACACGTCTGAACTCCAGTCAC	rs9355243	G
TCCCTACACGACGCTCTTCCGATCTNNTGGGGAAATTGAGCTCAAAGTAGTGAAAGCACCTGTCCAANNGATCGGAAGAGCACACGTCTGAACTCCAGTCAC	rs4269395	G
TCCCTACACGACGCTCTTCCGATCTNNATTCCTTCATGTCTTGGACGGAGACCGAGTCCGGGAACAANNGATCGGAAGAGCACACGTCTGAACTCCAGTCAC	rs4708782	G
TCCCTACACGACGCTCTTCCGATCTNNGCTTCAAAGGGTAAAAAGCGTAACTACTAATAAGGGTCTANNGATCGGAAGAGCACACGTCTGAACTCCAGTCAC	rs4299850	G
TCCCTACACGACGCTCTTCCGATCTNNCACTCACAGACAATGTGTTGTGGTGCACACACTCAGGAGTNNGATCGGAAGAGCACACGTCTGAACTCCAGTCAC	rs1891354	G
TCCCTACACGACGCTCTTCCGATCTNNTTTTTACCTCTCCACTCCCGATGGTAAATTTTATCTGTGTNNGATCGGAAGAGCACACGTCTGAACTCCAGTCAC	rs6455563	G
TCCCTACACGACGCTCTTCCGATCTNNTGGGCCTGTGTTAACAGTGGTCAGGGTAAAAAACATCATANNGATCGGAAGAGCACACGTCTGAACTCCAGTCAC	rs7746246	G
TCCCTACACGACGCTCTTCCGATCTNNTAAAGTGTACAGTTCAGTGGTATTAAAGTACATTCACATTNNGATCGGAAGAGCACACGTCTGAACTCCAGTCAC	rs9347224	G
TCCCTACACGACGCTCTTCCGATCTNNTGTTTCTATGAATCCTACTGCTATCTACTCTTGGTCCCTTNNGATCGGAAGAGCACACGTCTGAACTCCAGTCAC	rs9355646	G
TCCCTACACGACGCTCTTCCGATCTNNACGTCTCTGCACTCCAGCCGGAAAGACAGAGGGAAACCCTNNGATCGGAAGAGCACACGTCTGAACTCCAGTCAC	rs9346746	G
TCCCTACACGACGCTCTTCCGATCTNNTGACAATATTCTTATCATTGCTTGGAAACTTAATCAGTTTNNGATCGGAAGAGCACACGTCTGAACTCCAGTCAC	rs6919284	G
TCCCTACACGACGCTCTTCCGATCTNNGTTAGCCGGGCATGGCGGCGTGCGCCTGTAGTCCCAGCTCNNGATCGGAAGAGCACACGTCTGAACTCCAGTCAC	rs1418315	G
TCCCTACACGACGCTCTTCCGATCTNNGGTGGATCACTTGAGCCTCGGAGTTCGAGACCAGCCTGGCNNGATCGGAAGAGCACACGTCTGAACTCCAGTCAC	rs9346748	G
TCCCTACACGACGCTCTTCCGATCTNNTGGTTACATTAAAATTCATGTGTCTTCTTTGCACTTTTTTNNGATCGGAAGAGCACACGTCTGAACTCCAGTCAC	rs4709185	G
TCCCTACACGACGCTCTTCCGATCTNNCCTCTGGTGACCCCCGCCTGGGCCTCCCAAAGTCTTGTACNNGATCGGAAGAGCACACGTCTGAACTCCAGTCAC	rs4709186	G
TCCCTACACGACGCTCTTCCGATCTNNTAACATCACCCCCAGTTACGTGGGGAGCTCGCAAGCTCATNNGATCGGAAGAGCACACGTCTGAACTCCAGTCAC	rs4709187	G
TCCCTACACGACGCTCTTCCGATCTNNACTTGAAAGCTCAGTTTTTGTTTTCTTTTTTTTTTCTTTTNNGATCGGAAGAGCACACGTCTGAACTCCAGTCAC	rs6455564	G
TCCCTACACGACGCTCTTCCGATCTNNCACATCTCAGACCATGGGCGGCCGGGCAGAGACGCTCCTCNNGATCGGAAGAGCACACGTCTGAACTCCAGTCAC	rs10455815	G
TCCCTACACGACGCTCTTCCGATCTNNTCCTTAAAGTGGCAGGCTTGCTTTGTTCATGTTCAAGAAANNGATCGGAAGAGCACACGTCTGAACTCCAGTCAC	rs11758177	G
TCCCTACACGACGCTCTTCCGATCTNNAGCAGCAAGAGAGGTGGGAGGTGCTACACTTTTTTTTTTTNNGATCGGAAGAGCACACGTCTGAACTCCAGTCAC	rs2096164	G
TCCCTACACGACGCTCTTCCGATCTNNCATGCTTTTTCCTGGGACTGCCATGGTGCTTCAGTAGTCCNNGATCGGAAGAGCACACGTCTGAACTCCAGTCAC	rs4257880	G
TCCCTACACGACGCTCTTCCGATCTNNCTCAAAGCCTGGTTCCCTGGCCAGCAGCATTAGCATCTCTNNGATCGGAAGAGCACACGTCTGAACTCCAGTCAC	rs4534009	G
TCCCTACACGACGCTCTTCCGATCTNNAGTGTCCAGTTCCTGTGGGGTGGGGCTGGGCCGCTTCAGCNNGATCGGAAGAGCACACGTCTGAACTCCAGTCAC	rs6929686	G
TCCCTACACGACGCTCTTCCGATCTNNCTGTGGGATGGGGCTGGGCGGCTTCAGCTGCCCCAGGAGANNGATCGGAAGAGCACACGTCTGAACTCCAGTCAC	rs6907623	G
TCCCTACACGACGCTCTTCCGATCTNNCTGGAAGGACTGGCGGGGCGGGAGGGCAGGGAGGATGAGTNNGATCGGAAGAGCACACGTCTGAACTCCAGTCAC	rs9456284	G
TCCCTACACGACGCTCTTCCGATCTNNGGAATGGATTTGCTAGAGAGAGATTCTCTAGAACTTTATTNNGATCGGAAGAGCACACGTCTGAACTCCAGTCAC	rs3828713	G
TCCCTACACGACGCTCTTCCGATCTNNTTCTCTAGAACTTTATTGCGGGTAGACCACATAAAAGCTTNNGATCGGAAGAGCACACGTCTGAACTCCAGTCAC	rs3812100	G
TCCCTACACGACGCTCTTCCGATCTNNCTGCCAGCCATCAGGGACGGATGAGTTTTAAAGGCCCTTANNGATCGGAAGAGCACACGTCTGAACTCCAGTCAC	rs3812099	G
TCCCTACACGACGCTCTTCCGATCTNNCAGCAATTATTCTTAAAACGTTTATTTTCCAGTGTTTTAANNGATCGGAAGAGCACACGTCTGAACTCCAGTCAC	rs1891353	G
TCCCTACACGACGCTCTTCCGATCTNNTCAGATGGAGCAACTTGACGCCAGTGGGCTCAGGAGCCCGNNGATCGGAAGAGCACACGTCTGAACTCCAGTCAC	rs7741924	G
TCCCTACACGACGCTCTTCCGATCTNNGTGGGTTTGGTGATTTGGAGGGATTAAAATTCTAGACTGANNGATCGGAAGAGCACACGTCTGAACTCCAGTCAC	rs1891352	G
TCCCTACACGACGCTCTTCCGATCTNNTTAATTTATTATTCCCCCCGTTTTTTCCTGCATCTATAGGNNGATCGGAAGAGCACACGTCTGAACTCCAGTCAC	rs1891351	G
TCCCTACACGACGCTCTTCCGATCTNNAGCAATTGAAACCAATAATGATTAAATAAATATCAAGGAANNGATCGGAAGAGCACACGTCTGAACTCCAGTCAC	rs3812096	G
TCCCTACACGACGCTCTTCCGATCTNNGCACCCATCAGCAAAACACGATCACTCTCTAGGGAGACAGNNGATCGGAAGAGCACACGTCTGAACTCCAGTCAC	rs4478433	G
TCCCTACACGACGCTCTTCCGATCTNNGCGCCGGCTGGTGGAGGAGGAGTCCGATGGAGCCCTGCGTNNGATCGGAAGAGCACACGTCTGAACTCCAGTCAC	rs4433000	G
TCCCTACACGACGCTCTTCCGATCTNNATGGGCCTGTGCTTTGCAGGGATTCCAACATCCTGTGCCTNNGATCGGAAGAGCACACGTCTGAACTCCAGTCAC	rs9364951	G
TCCCTACACGACGCTCTTCCGATCTNNGGCCTGTGCTTTGCAGCGAGTCCAACATCCTGTGCCTGTCNNGATCGGAAGAGCACACGTCTGAACTCCAGTCAC	rs7756620	G
TCCCTACACGACGCTCTTCCGATCTNNATATTTGTACATGTAGATTGCTCTGGGCTTCTAAAATATANNGATCGGAAGAGCACACGTCTGAACTCCAGTCAC	rs9347228	G
TCCCTACACGACGCTCTTCCGATCTNNCTAGTATGGTAGAGTTTTTGATTTCTTCTTGGTGGAAAGANNGATCGGAAGAGCACACGTCTGAACTCCAGTCAC	rs6926306	G
TCCCTACACGACGCTCTTCCGATCTNNTAGGTTTAGTAGAAATTGCGTGTTTTCCAAAGTGGTTGTANNGATCGGAAGAGCACACGTCTGAACTCCAGTCAC	rs4709188	G
TCCCTACACGACGCTCTTCCGATCTNNCCCAGACTTGGTGGCTTAAGACGTTACCCATTTTTAGTCTNNGATCGGAAGAGCACACGTCTGAACTCCAGTCAC	rs4709189	G
TCCCTACACGACGCTCTTCCGATCTNNCTTTATAGTAGCATGATTTGGGGTATATACCCAGTAATGGNNGATCGGAAGAGCACACGTCTGAACTCCAGTCAC	rs10806695	G
TCCCTACACGACGCTCTTCCGATCTNNCCAACAGTGTAAAAGCGTTGCTATTTCTCCACATCCTCTCNNGATCGGAAGAGCACACGTCTGAACTCCAGTCAC	rs10945539	G
TCCCTACACGACGCTCTTCCGATCTNNTTTCATGTGTCTTTTGGCTGCATAAATGTCCCCTTTTGAGNNGATCGGAAGAGCACACGTCTGAACTCCAGTCAC	rs10945540	G
TCCCTACACGACGCTCTTCCGATCTNNAGAAATACTGTGTTTTATTGTGGGGGCTGCCCAGACCTGTNNGATCGGAAGAGCACACGTCTGAACTCCAGTCAC	rs10945541	G
TCCCTACACGACGCTCTTCCGATCTNNTAGCTATATTTGCCAGAGTGAAACATATAGTAGAGGAATTNNGATCGGAAGAGCACACGTCTGAACTCCAGTCAC	rs9347229	G
TCCCTACACGACGCTCTTCCGATCTNNTGGTAAATATGTTAATGGTGCTAATCAGATGGTGAAAATANNGATCGGAAGAGCACACGTCTGAACTCCAGTCAC	rs9347230	G
TCCCTACACGACGCTCTTCCGATCTNNTTTTTTTTTTTTTTTTTTAGACAGAGTCTCACTTTGTTGCNNGATCGGAAGAGCACACGTCTGAACTCCAGTCAC	rs6930405	G
TCCCTACACGACGCTCTTCCGATCTNNCACCCGCCTCAGCCTCCCCGAGTGCTGGGATTACAGGCCTNNGATCGGAAGAGCACACGTCTGAACTCCAGTCAC	rs6914117	G
TCCCTACACGACGCTCTTCCGATCTNNTAGCAATGGTCTCACCTGAGTTCTTGGATTGGGTACATCTNNGATCGGAAGAGCACACGTCTGAACTCCAGTCAC	rs6919023	G
TCCCTACACGACGCTCTTCCGATCTNNCCTTATTCTACTGAAATGAGCTCCTCAATGACCACACATTNNGATCGGAAGAGCACACGTCTGAACTCCAGTCAC	rs4709191	G
TCCCTACACGACGCTCTTCCGATCTNNAACTCATTTCCCCCCGCCCGTTGAACCTCAGATCAGTTCCNNGATCGGAAGAGCACACGTCTGAACTCCAGTCAC	rs1539311	G
TCCCTACACGACGCTCTTCCGATCTNNGGAAGAGAAAGCAAGCTTTGAATTGTTCAAAGAATGAAGANNGATCGGAAGAGCACACGTCTGAACTCCAGTCAC	rs2027514	G
TCCCTACACGACGCTCTTCCGATCTNNATGCACTTACTAGAATTTGGTGGATGTTCCGCTTTTATCTNNGATCGGAAGAGCACACGTCTGAACTCCAGTCAC	rs6455571	G
TCCCTACACGACGCTCTTCCGATCTNNCCAGACATACATAGTCATGGTTATAAACAATAGTAATAAANNGATCGGAAGAGCACACGTCTGAACTCCAGTCAC	rs1935434	G
TCCCTACACGACGCTCTTCCGATCTNNAGTGTAAAAATTACCATTCGATTCAGTGCATTTTTTCACCNNGATCGGAAGAGCACACGTCTGAACTCCAGTCAC	rs3936974	G
TCCCTACACGACGCTCTTCCGATCTNNCACCAATGTGGATAACTGAGAGTTGACAGCACTGGCTATGNNGATCGGAAGAGCACACGTCTGAACTCCAGTCAC	rs1935435	G
TCCCTACACGACGCTCTTCCGATCTNNTCTTTTAAATGTCTTAGGAGTTCTTATTTTGAATAAGGAANNGATCGGAAGAGCACACGTCTGAACTCCAGTCAC	rs6455572	G
TCCCTACACGACGCTCTTCCGATCTNNATTATTCAGTGTTTACACTGTTTAAACTATGTCACTGTTANNGATCGGAAGAGCACACGTCTGAACTCCAGTCAC	rs6455573	G
TCCCTACACGACGCTCTTCCGATCTNNCTCCTCATGATAAAAATTTGCCCCCCAGTGGTTTAGTTTANNGATCGGAAGAGCACACGTCTGAACTCCAGTCAC	rs6455574	G
TCCCTACACGACGCTCTTCCGATCTNNCTTCCTACATCTTCAGCATGATTTCATACATTCAAACCAANNGATCGGAAGAGCACACGTCTGAACTCCAGTCAC	rs6455575	G
TCCCTACACGACGCTCTTCCGATCTNNTTTTTGTTTTTTTCCTGAAGACCTCCATCTGAGAGTCCTTNNGATCGGAAGAGCACACGTCTGAACTCCAGTCAC	rs6455576	G
TCCCTACACGACGCTCTTCCGATCTNNGGAGCTAGACTCAGTTTACGTTCTAGCTCCATCACTTAGTNNGATCGGAAGAGCACACGTCTGAACTCCAGTCAC	rs4708786	G
TCCCTACACGACGCTCTTCCGATCTNNAAATCAACGTTTGTATGCTGAAGTTCTTGTGGGCTGACTGNNGATCGGAAGAGCACACGTCTGAACTCCAGTCAC	rs4709192	G
TCCCTACACGACGCTCTTCCGATCTNNTTATGCATGTGTTCTTTTTGCTAGGTATTCTGAAATTTCANNGATCGGAAGAGCACACGTCTGAACTCCAGTCAC	rs1342209	G
TCCCTACACGACGCTCTTCCGATCTNNCATCCAAGCAGCTTTCTCCGTAGTGGTCCAGTTTCTTTCANNGATCGGAAGAGCACACGTCTGAACTCCAGTCAC	rs1891350	G
TCCCTACACGACGCTCTTCCGATCTNNTTCCCAAAACGAGTTGTGGGTAACCCAGAGAATAACCCTTNNGATCGGAAGAGCACACGTCTGAACTCCAGTCAC	rs4709193	G
TCCCTACACGACGCTCTTCCGATCTNNGGGTGCCACAAGGAAAAACGTGAGAATTTGTACTGTGCAANNGATCGGAAGAGCACACGTCTGAACTCCAGTCAC	rs3196816	G
TCCCTACACGACGCTCTTCCGATCTNNTGTGACAACGTTTAAGGCAGAACCGAGATTTGTATGTTTTNNGATCGGAAGAGCACACGTCTGAACTCCAGTCAC	rs7767157	G
TCCCTACACGACGCTCTTCCGATCTNNCTCTGTTCTTTCTTTGCTGGTTAAATTTTTAGAGTTTAAGNNGATCGGAAGAGCACACGTCTGAACTCCAGTCAC	rs7767174	G
TCCCTACACGACGCTCTTCCGATCTNNTAACATTAAAAAAAAAAAAGAAGAATAACCTCGAAAGCACNNGATCGGAAGAGCACACGTCTGAACTCCAGTCAC	rs7746493	G
TCCCTACACGACGCTCTTCCGATCTNNAAACCATCTATTGTCTCTCGATTCACTTGATGTTTTTCACNNGATCGGAAGAGCACACGTCTGAACTCCAGTCAC	rs6455577	G
TCCCTACACGACGCTCTTCCGATCTNNCTCTGTAATGTAAACTGAAGTTTTCCCCTAGTAATGAAACNNGATCGGAAGAGCACACGTCTGAACTCCAGTCAC	rs6455578	G
TCCCTACACGACGCTCTTCCGATCTNNTGGCACATCTCAATTTGGAGTAGCCACACTGGCAAGTGCCNNGATCGGAAGAGCACACGTCTGAACTCCAGTCAC	rs7776408	G
TCCCTACACGACGCTCTTCCGATCTNNCTCAATTTGGATTAGCCACGCTGGCAAGTGCCCAGTTGCCNNGATCGGAAGAGCACACGTCTGAACTCCAGTCAC	rs7772280	G
TCCCTACACGACGCTCTTCCGATCTNNAGCTCTTCAGTTTTTCCTTGTGTTTTATGACATTGACCTTNNGATCGGAAGAGCACACGTCTGAACTCCAGTCAC	rs1342210	G
TCCCTACACGACGCTCTTCCGATCTNNTAAAGAATAATTAACTGCCGGGCACGGTGGCTCACGCCTGNNGATCGGAAGAGCACACGTCTGAACTCCAGTCAC	rs9364952	G
TCCCTACACGACGCTCTTCCGATCTNNATTGAAAAGAGAGAAACAGGAAGATATAAAGAGACTCTGTNNGATCGGAAGAGCACACGTCTGAACTCCAGTCAC	rs4994220	G
TCCCTACACGACGCTCTTCCGATCTNNACTTGCAGAAGGAGTGACTGCTCACTTTTTGACCCTCAGGNNGATCGGAAGAGCACACGTCTGAACTCCAGTCAC	rs1547815	G
TCCCTACACGACGCTCTTCCGATCTNNAGGACTGTGTGCTGGGCTAGTGGATAGGCGGACTTTCCTGNNGATCGGAAGAGCACACGTCTGAACTCCAGTCAC	rs1547816	G
TCCCTACACGACGCTCTTCCGATCTNNATATGGCAGCACAAGCAGGGTAATACAGAAAAGTTCAGAANNGATCGGAAGAGCACACGTCTGAACTCCAGTCAC	rs4434494	G
TCCCTACACGACGCTCTTCCGATCTNNTCTATTTTGTCATTTACTGGCTACCCTAAAATATATACAANNGATCGGAAGAGCACACGTCTGAACTCCAGTCAC	rs9355650	G
TCCCTACACGACGCTCTTCCGATCTNNAATTTATCAAAACTTACACGCACAAACAGACCACACGTGGNNGATCGGAAGAGCACACGTCTGAACTCCAGTCAC	rs9456291	G
TCCCTACACGACGCTCTTCCGATCTNNGTTGAATTACTTGATAGGTGCTGGAGACAGGTCTGCAGCTNNGATCGGAAGAGCACACGTCTGAACTCCAGTCAC	rs9364954	G
TCCCTACACGACGCTCTTCCGATCTNNGGCTGCCATTTCAGACAGAGAGTTCATCTTGTAAACAGGANNGATCGGAAGAGCACACGTCTGAACTCCAGTCAC	rs9355651	G
TCCCTACACGACGCTCTTCCGATCTNNTTTTCTCTTCCTTATGATTGTCTTAATAATGTTTTCTTTTNNGATCGGAAGAGCACACGTCTGAACTCCAGTCAC	rs2105333	G
TCCCTACACGACGCTCTTCCGATCTNNAGGCAGATGTGTGTGGTGTGTATTTATGTTTTCTTATTTTNNGATCGGAAGAGCACACGTCTGAACTCCAGTCAC	rs6941081	G
TCCCTACACGACGCTCTTCCGATCTNNAAGGACTGTTTTTGCACTTGGCTGTTTTCGTTTAACATCTNNGATCGGAAGAGCACACGTCTGAACTCCAGTCAC	rs6455579	G
TCCCTACACGACGCTCTTCCGATCTNNACATGGTGTGCCATTATGTGTACACATATACTACTGTATANNGATCGGAAGAGCACACGTCTGAACTCCAGTCAC	rs6455580	G
TCCCTACACGACGCTCTTCCGATCTNNGGTAGAAGAAAATGGCACTGCAGTGTGGTTTTAATTTGGANNGATCGGAAGAGCACACGTCTGAACTCCAGTCAC	rs6455581	G
TCCCTACACGACGCTCTTCCGATCTNNAAACATTTAAGGGCCATTTGAAAAATCTTGTGAATTGTCTNNGATCGGAAGAGCACACGTCTGAACTCCAGTCAC	rs2153808	G
TCCCTACACGACGCTCTTCCGATCTNNAAAATGTCTATGTATATTGGAGACAGTAATATTAGTCTTTNNGATCGGAAGAGCACACGTCTGAACTCCAGTCAC	rs7755420	G
TCCCTACACGACGCTCTTCCGATCTNNTCATGGCTCACTGCAGAGCGTTAATTTCCTGGGCTCAGGTNNGATCGGAAGAGCACACGTCTGAACTCCAGTCAC	rs13194647	G
TCCCTACACGACGCTCTTCCGATCTNNTGATTCTTCCACTTCAGCTGAGTAGCTGGGCTACAGGTGCNNGATCGGAAGAGCACACGTCTGAACTCCAGTCAC	rs9364955	G
TCCCTACACGACGCTCTTCCGATCTNNGTGCTGGGATTACAGGCATGAGCCACCACTCCCGTTCAGCNNGATCGGAAGAGCACACGTCTGAACTCCAGTCAC	rs6924843	G
TCCCTACACGACGCTCTTCCGATCTNNCTTTTCTCCCTGATACAGAGTGAAGCAATGGATAGTGAATNNGATCGGAAGAGCACACGTCTGAACTCCAGTCAC	rs6926291	G
TCCCTACACGACGCTCTTCCGATCTNNCATCTCATTTTTAAGATTAGGAAAATTAAAGGCTAGAAAGNNGATCGGAAGAGCACACGTCTGAACTCCAGTCAC	rs6910554	G
TCCCTACACGACGCTCTTCCGATCTNNCATGACTCTGGCCGTAGTTGTTGAAGGGTAGGTACAATTTNNGATCGGAAGAGCACACGTCTGAACTCCAGTCAC	rs6910869	G
TCCCTACACGACGCTCTTCCGATCTNNTGAAACAGTCAAGTTACTGGTCTCTATGGTAACAGTCTTCNNGATCGGAAGAGCACACGTCTGAACTCCAGTCAC	rs6930445	G
TCCCTACACGACGCTCTTCCGATCTNNTGATATTGCAATTAAACCTGATTTTGGACACTCTCATGCANNGATCGGAAGAGCACACGTCTGAACTCCAGTCAC	rs6916144	G
TCCCTACACGACGCTCTTCCGATCTNNTCAGGGGAACCTGCCCCCAGTAATTCAACGTGAGTCCTTTNNGATCGGAAGAGCACACGTCTGAACTCCAGTCAC	rs4708787	G
TCCCTACACGACGCTCTTCCGATCTNNAATTTTAAAGCTGGTGTCCGGGGGGAGACATCACATGTCGNNGATCGGAAGAGCACACGTCTGAACTCCAGTCAC	rs4708788	G
TCCCTACACGACGCTCTTCCGATCTNNCAGGTTCTGTGATGCCCCCGAGCCGTAAAACCAGCAAGTTNNGATCGGAAGAGCACACGTCTGAACTCCAGTCAC	rs4708789	G
TCCCTACACGACGCTCTTCCGATCTNNTAGCAAGCCTGGGGGTGCTGCAGGAGACTAGGATGTGCTTNNGATCGGAAGAGCACACGTCTGAACTCCAGTCAC	rs4441969	G
TCCCTACACGACGCTCTTCCGATCTNNCCCTTGTTCCCTGAAAATCGCTGTTATCCTGTTCTTAAGGNNGATCGGAAGAGCACACGTCTGAACTCCAGTCAC	rs9456293	G
TCCCTACACGACGCTCTTCCGATCTNNACATACATCCTCAGCTTACGAAGATGACAGGATTAAGAGANNGATCGGAAGAGCACACGTCTGAACTCCAGTCAC	rs9457351	G
TCCCTACACGACGCTCTTCCGATCTNNTGAAATCTTCACAATTTATGTTCTTCTGCCATGGCTTCAGNNGATCGGAAGAGCACACGTCTGAACTCCAGTCAC	rs9364956	G
TCCCTACACGACGCTCTTCCGATCTNNCTTTCTCCCATTCTGTGAGGTGTCTTTTCCCTTTGTTTATNNGATCGGAAGAGCACACGTCTGAACTCCAGTCAC	rs9364957	G
TCCCTACACGACGCTCTTCCGATCTNNGAGTAGCTAGGATTACAAGGATGTGCCACCACACCTACTANNGATCGGAAGAGCACACGTCTGAACTCCAGTCAC	rs9364958	G
TCCCTACACGACGCTCTTCCGATCTNNGTATTCTTAGTAGAAACAGGGTTTCACCATGTTGGCCAGGNNGATCGGAAGAGCACACGTCTGAACTCCAGTCAC	rs9346752	G
TCCCTACACGACGCTCTTCCGATCTNNTATTCTTAGTAGAAACAGTGTTTCACCATGTTGGCCAGGCNNGATCGGAAGAGCACACGTCTGAACTCCAGTCAC	rs9346753	G
TCCCTACACGACGCTCTTCCGATCTNNGTGTGATCTTATTTGTCCAGTTTTGCTTTGGTTGCCTGTGNNGATCGGAAGAGCACACGTCTGAACTCCAGTCAC	rs7341305	G
TCCCTACACGACGCTCTTCCGATCTNNAAAGTTGAGTTTACATAAGGTTGTAATATTTATCAACATGNNGATCGGAAGAGCACACGTCTGAACTCCAGTCAC	rs1624108	G
TCCCTACACGACGCTCTTCCGATCTNNCCTTAGCTGTAAAGCAAGGGTAAAAAATCATATAGGGCTGNNGATCGGAAGAGCACACGTCTGAACTCCAGTCAC	rs1754415	G
TCCCTACACGACGCTCTTCCGATCTNNGAGCGCGCCTGGGCTCTGTGTGTTCTTTGTCTATGAAGGGNNGATCGGAAGAGCACACGTCTGAACTCCAGTCAC	rs1774554	G
TCCCTACACGACGCTCTTCCGATCTNNCTAACCAAGCCAAATGCAAGGGAAGGTAATGCAGGGAAGGNNGATCGGAAGAGCACACGTCTGAACTCCAGTCAC	rs1754414	G
TCCCTACACGACGCTCTTCCGATCTNNAGAAGGTGGCCACCTGCAGGCCAGAAAAGAGCCCTTGTCANNGATCGGAAGAGCACACGTCTGAACTCCAGTCAC	rs1774553	G
TCCCTACACGACGCTCTTCCGATCTNNCACCACCCTTTGCTGACTCGTTTTTCGGACTCAGCCCACCNNGATCGGAAGAGCACACGTCTGAACTCCAGTCAC	rs1754412	G
TCCCTACACGACGCTCTTCCGATCTNNCACACAAAGCCTGTGTGGTGGACTCTCTTCACACAGACGTNNGATCGGAAGAGCACACGTCTGAACTCCAGTCAC	rs1754411	G
TCCCTACACGACGCTCTTCCGATCTNNAATTGTCACAATATTTCAAGCTTTTTCATCATTATATCTTNNGATCGGAAGAGCACACGTCTGAACTCCAGTCAC	rs1754410	G
TCCCTACACGACGCTCTTCCGATCTNNACAGCTCTAACATTTCTATGAGCCAAAGACTAATCCAAAGNNGATCGGAAGAGCACACGTCTGAACTCCAGTCAC	rs1754409	G
TCCCTACACGACGCTCTTCCGATCTNNGAGAGAGGTGAGGAAACTGGAGAAGAAAAGTTTGTAGCTANNGATCGGAAGAGCACACGTCTGAACTCCAGTCAC	rs1754408	G
TCCCTACACGACGCTCTTCCGATCTNNCAGAATTACTGATAAGAATGTATTTTCAGCGGTGCACGTANNGATCGGAAGAGCACACGTCTGAACTCCAGTCAC	rs1754407	G
TCCCTACACGACGCTCTTCCGATCTNNTTTATTGCATTATAATTAAGTGAAAAGTAGAAATTTGTATNNGATCGGAAGAGCACACGTCTGAACTCCAGTCAC	rs1754406	G
TCCCTACACGACGCTCTTCCGATCTNNTTTGGATTAGTGCACTGACGTACTTGGTTACCAGGCTTCTNNGATCGGAAGAGCACACGTCTGAACTCCAGTCAC	rs1754405	G
TCCCTACACGACGCTCTTCCGATCTNNCGCTCCTCACCTCCCAGATGGGGTGGCAGCCGGGCAGAGGNNGATCGGAAGAGCACACGTCTGAACTCCAGTCAC	rs10455817	G
TCCCTACACGACGCTCTTCCGATCTNNAAGGCAGGCGGCTGGGAGGGGGAGGTTGTAGCAAGCCGAGNNGATCGGAAGAGCACACGTCTGAACTCCAGTCAC	rs2771428	G
TCCCTACACGACGCTCTTCCGATCTNNTCAGTTCTCTGTGAAGTCTGCTTATGAGGCTGAGGCTGTGNNGATCGGAAGAGCACACGTCTGAACTCCAGTCAC	rs828010	G
TCCCTACACGACGCTCTTCCGATCTNNAGACTGGCAAAATCATGAGGACCAGGTTTTTTAAGAAGAGNNGATCGGAAGAGCACACGTCTGAACTCCAGTCAC	rs828009	G
TCCCTACACGACGCTCTTCCGATCTNNGAAAAGTGTATGAGTTTTTGCTCTCAAAATATTCTTTCGTNNGATCGGAAGAGCACACGTCTGAACTCCAGTCAC	rs828008	G
TCCCTACACGACGCTCTTCCGATCTNNCCTTTTCTATTTTCAGTCTGCAAGTTTACAGCTTCTTTAANNGATCGGAAGAGCACACGTCTGAACTCCAGTCAC	rs828007	G
TCCCTACACGACGCTCTTCCGATCTNNAATAGCCTTTATGTGTTTTGTGTTTTTTTAAGTTGATCTCNNGATCGGAAGAGCACACGTCTGAACTCCAGTCAC	rs705953	G
TCCCTACACGACGCTCTTCCGATCTNNTTACAGCCCAGAATGACTCGCAACTTATGAGTGGATGCCANNGATCGGAAGAGCACACGTCTGAACTCCAGTCAC	rs828005	G
TCCCTACACGACGCTCTTCCGATCTNNTTTAGGTCTGGGCCAGAGAGAAGTAAACATTTGTGAGTTANNGATCGGAAGAGCACACGTCTGAACTCCAGTCAC	rs828004	G
TCCCTACACGACGCTCTTCCGATCTNNAACAACGTCAGGATCCTTTGATCTTTTATACATTGAGGGGNNGATCGGAAGAGCACACGTCTGAACTCCAGTCAC	rs828003	G
TCCCTACACGACGCTCTTCCGATCTNNTCCAGATGGGGTGGGCAGCGCGGCCCCTAGCTTCTCCCGTNNGATCGGAAGAGCACACGTCTGAACTCCAGTCAC	rs828002	G
TCCCTACACGACGCTCTTCCGATCTNNCACCGGGCAGCATGTGCCAGTCTAAGCCGTTTCAGCTTTCNNGATCGGAAGAGCACACGTCTGAACTCCAGTCAC	rs828001	G
TCCCTACACGACGCTCTTCCGATCTNNAGCTGAAGAACTTGGAGTAGGATGTTTGAGGGCAGGAAGCNNGATCGGAAGAGCACACGTCTGAACTCCAGTCAC	rs828000	G
TCCCTACACGACGCTCTTCCGATCTNNAATGTTTATTTGGCAGGTAGTTGTTGCTGAGATGTTTACTNNGATCGGAAGAGCACACGTCTGAACTCCAGTCAC	rs827999	G
TCCCTACACGACGCTCTTCCGATCTNNTTTACCTTTCAAAATAAATGAAAAAAACCCACAATTTTGTNNGATCGGAAGAGCACACGTCTGAACTCCAGTCAC	rs2771426	G
TCCCTACACGACGCTCTTCCGATCTNNAGTCAACATGCCAAGGTTCGTTTGGTCTCAGCCATGAATTNNGATCGGAAGAGCACACGTCTGAACTCCAGTCAC	rs827998	G
TCCCTACACGACGCTCTTCCGATCTNNTTCTTCAGTATGTCAGTAGGATTTTTCAGCTCCAGAATTTNNGATCGGAAGAGCACACGTCTGAACTCCAGTCAC	rs2389711	G
TCCCTACACGACGCTCTTCCGATCTNNGTGGTTAGGCTCTTCAAAGGTGTTAAAAACAGGCCGGGCANNGATCGGAAGAGCACACGTCTGAACTCCAGTCAC	rs4534036	G
TCCCTACACGACGCTCTTCCGATCTNNACTCTGGTCATCTCAGGTGGGTAGTGATTATTATAAGGCTNNGATCGGAAGAGCACACGTCTGAACTCCAGTCAC	rs12113053	G
TCCCTACACGACGCTCTTCCGATCTNNTCTGGTCATCTCAGGTGTGGAGTGATTATTATAAGGCTGCNNGATCGGAAGAGCACACGTCTGAACTCCAGTCAC	rs12113054	G
TCCCTACACGACGCTCTTCCGATCTNNGTCTCATGAAGAAATGGAAGGCACTTTACTATTGTTCAAANNGATCGGAAGAGCACACGTCTGAACTCCAGTCAC	rs2689427	G
TCCCTACACGACGCTCTTCCGATCTNNTATTGTTCAAATGTTCAGCGGTCATTTGAGGGCCCCTGTGNNGATCGGAAGAGCACACGTCTGAACTCCAGTCAC	rs6952327	G
TCCCTACACGACGCTCTTCCGATCTNNGTTATGGTAGGCACTGGAGGCGTGGAGAAGTGTGGCGGCCNNGATCGGAAGAGCACACGTCTGAACTCCAGTCAC	rs6952470	G
TCCCTACACGACGCTCTTCCGATCTNNCTGTTTCTGGCTCTTCCAGGTTCTAGAGGCTGCTGTGTTCNNGATCGGAAGAGCACACGTCTGAACTCCAGTCAC	rs10950640	G
TCCCTACACGACGCTCTTCCGATCTNNTTGAACCAGGGAAGTGGAGGTTGCAGTGAGCCGAGATCACNNGATCGGAAGAGCACACGTCTGAACTCCAGTCAC	rs56383312	G
TCCCTACACGACGCTCTTCCGATCTNNTGTAGTCTTCAGCTCTGCAGTGTCAGAAATTTGGCATTATNNGATCGGAAGAGCACACGTCTGAACTCCAGTCAC	rs17136841	G
TCCCTACACGACGCTCTTCCGATCTNNTAAGCAAGCGGTTTGTTTGGCGTAAAGGAAGTAACTGTTANNGATCGGAAGAGCACACGTCTGAACTCCAGTCAC	rs28623255	G
TCCCTACACGACGCTCTTCCGATCTNNATGGATACAGTTTTAGAAAGCCCCACCTCTCCCTTCTTTANNGATCGGAAGAGCACACGTCTGAACTCCAGTCAC	rs10275619	G
TCCCTACACGACGCTCTTCCGATCTNNATGGGGCCAGCTTGCATCCGTGGAGGCAGAGATGCCCTCANNGATCGGAAGAGCACACGTCTGAACTCCAGTCAC	rs1029580	G
TCCCTACACGACGCTCTTCCGATCTNNACTATCTATCGAGCTACAGGCTTACAAAATGTATTTCTTANNGATCGGAAGAGCACACGTCTGAACTCCAGTCAC	rs10263336	G
TCCCTACACGACGCTCTTCCGATCTNNCATTTGTAGATTCACTGAAGTAGCACTTTTAATCTCTTTGNNGATCGGAAGAGCACACGTCTGAACTCCAGTCAC	rs10267274	G
TCCCTACACGACGCTCTTCCGATCTNNTTGATTCTTCAGGCTAGTCGAGATCTTTCACCTGAACTATNNGATCGGAAGAGCACACGTCTGAACTCCAGTCAC	rs28549925	G
TCCCTACACGACGCTCTTCCGATCTNNGTTTCTGTAGATATCCAGGGTCAGTTCAAAATCAGGGCTCNNGATCGGAAGAGCACACGTCTGAACTCCAGTCAC	rs4722677	G
TCCCTACACGACGCTCTTCCGATCTNNATCTTTTCCTAGAAGTCTTGTGCTCATTCTTTGGCTTTCTNNGATCGGAAGAGCACACGTCTGAACTCCAGTCAC	rs10264581	G
TCCCTACACGACGCTCTTCCGATCTNNCTGGATGATTAATTCCTTGGCGTGGAGGCTGTCCTGTGCGNNGATCGGAAGAGCACACGTCTGAACTCCAGTCAC	rs10262140	G
TCCCTACACGACGCTCTTCCGATCTNNACTGGGCTAGTAACGTGCGGTGCTGCGGTCTAGGTCCCTGNNGATCGGAAGAGCACACGTCTGAACTCCAGTCAC	rs12666259	G
TCCCTACACGACGCTCTTCCGATCTNNAAGACAATTCTGAGAATGTGGAGGTGGTAGTTTCTTAAAGNNGATCGGAAGAGCACACGTCTGAACTCCAGTCAC	rs6951180	G
TCCCTACACGACGCTCTTCCGATCTNNATTTATTTTTAAAGTGGCAGGTTGTACACATAAAAATAATNNGATCGGAAGAGCACACGTCTGAACTCCAGTCAC	rs6964896	G
TCCCTACACGACGCTCTTCCGATCTNNAGTTCGAGACCAGCCTGATGAACATGGAGAAACCCCATCTNNGATCGGAAGAGCACACGTCTGAACTCCAGTCAC	rs13221828	G
TCCCTACACGACGCTCTTCCGATCTNNAGAGCCAGCAAGCCAATCAGATTTCAAGGCCTCTGGTCCCNNGATCGGAAGAGCACACGTCTGAACTCCAGTCAC	rs2158216	G
TCCCTACACGACGCTCTTCCGATCTNNCCACCCGGCCTTCGTGCCTGGCTCCCCGGATACCAACCTCNNGATCGGAAGAGCACACGTCTGAACTCCAGTCAC	rs6973893	G
TCCCTACACGACGCTCTTCCGATCTNNGGAGAAACCCCAGCGGGGTGATTCTCTCCCTGATGCAGGTNNGATCGGAAGAGCACACGTCTGAACTCCAGTCAC	rs757179	G
TCCCTACACGACGCTCTTCCGATCTNNTTCTCCTACCCTACATTCCGGAGGGTGGCTCTCCCAACCCNNGATCGGAAGAGCACACGTCTGAACTCCAGTCAC	rs12700796	G
TCCCTACACGACGCTCTTCCGATCTNNCTTGGAAGGGAGACTGAGCGTGGTTTGACACTCAGCCCTGNNGATCGGAAGAGCACACGTCTGAACTCCAGTCAC	rs6461997	G
TCCCTACACGACGCTCTTCCGATCTNNCCGCGCGTCTGGGGGCCTAGGCCCGGCTTCCGATTCCATTNNGATCGGAAGAGCACACGTCTGAACTCCAGTCAC	rs3801321	G
TCCCTACACGACGCTCTTCCGATCTNNCTCTGAAAAGCCGGTCCTCGGCTCCATCCAGCCCTCTCCGNNGATCGGAAGAGCACACGTCTGAACTCCAGTCAC	rs757180	G
TCCCTACACGACGCTCTTCCGATCTNNCTCCAGCCCTTCATCAGAGGCCCTACTTACTTGCTGTTTTNNGATCGGAAGAGCACACGTCTGAACTCCAGTCAC	rs6461998	G
TCCCTACACGACGCTCTTCCGATCTNNAACCTCTATGAACCCCAACGTTTTTGTACTCGGGGAGGCTNNGATCGGAAGAGCACACGTCTGAACTCCAGTCAC	rs6461999	G
TCCCTACACGACGCTCTTCCGATCTNNCCTAGCTCCCACCGCCACCGCCGCGGTCGCGGTCCAGACCNNGATCGGAAGAGCACACGTCTGAACTCCAGTCAC	rs2074399	G
TCCCTACACGACGCTCTTCCGATCTNNAGCAGCTACCTTCCAGCCCGCACCTGCATCCCCCACAGGANNGATCGGAAGAGCACACGTCTGAACTCCAGTCAC	rs2214412	G
TCCCTACACGACGCTCTTCCGATCTNNCCCCCTTTTGAGGAGGGGTGGCCATCCCCTGCCTCCCAGTNNGATCGGAAGAGCACACGTCTGAACTCCAGTCAC	rs2391402	G
TCCCTACACGACGCTCTTCCGATCTNNGCAGGATGAGGAGGGTAGCGTGAGTAGAACCTAGGTTTTGNNGATCGGAAGAGCACACGTCTGAACTCCAGTCAC	rs7782529	G
TCCCTACACGACGCTCTTCCGATCTNNTCTACTTCCTGCAGAGAAAGAAGGTCATTTTATTTTTTGANNGATCGGAAGAGCACACGTCTGAACTCCAGTCAC	rs6960464	G
TCCCTACACGACGCTCTTCCGATCTNNTATACAAGGTCCAAATCACGTGGAGGTGACCTACGGGAAANNGATCGGAAGAGCACACGTCTGAACTCCAGTCAC	rs10239543	G
TCCCTACACGACGCTCTTCCGATCTNNTCTCCAAGACCAGCTCCTCGTCTCCCCCACTAATACTGGGNNGATCGGAAGAGCACACGTCTGAACTCCAGTCAC	rs1476700	G
TCCCTACACGACGCTCTTCCGATCTNNCCGTTCAATCGAATGTATCGGTTTCGTTTTCCCCTCTGTTNNGATCGGAAGAGCACACGTCTGAACTCCAGTCAC	rs7794503	G
TCCCTACACGACGCTCTTCCGATCTNNCACTTTCCTTTTCAAACATGTTGCTTCCCGTTGTCTCCTCNNGATCGGAAGAGCACACGTCTGAACTCCAGTCAC	rs7795940	G
TCCCTACACGACGCTCTTCCGATCTNNATTTATAATTATATATAGAGTGTATGTTACGTATTCATATNNGATCGGAAGAGCACACGTCTGAACTCCAGTCAC	rs2391936	G
TCCCTACACGACGCTCTTCCGATCTNNCCTTGCAGATTACCAAATTGCCAGCACTGTGCTTTTTTGGNNGATCGGAAGAGCACACGTCTGAACTCCAGTCAC	rs736556	G
TCCCTACACGACGCTCTTCCGATCTNNGGCTGGTTCTCCAAGGGGGGATCTGCGGGGGGTAAAGAGTNNGATCGGAAGAGCACACGTCTGAACTCCAGTCAC	rs736557	G
TCCCTACACGACGCTCTTCCGATCTNNTGTTGGGGCAGCAGGGAGCGGCAAGTAGGGCAGGGCCAGGNNGATCGGAAGAGCACACGTCTGAACTCCAGTCAC	rs733317	G
TCCCTACACGACGCTCTTCCGATCTNNTTTTTATAAATATCTGTATGTATAATCCTTTGTCTCAAGTNNGATCGGAAGAGCACACGTCTGAACTCCAGTCAC	rs6465387	G
TCCCTACACGACGCTCTTCCGATCTNNTAGTTTTTTTGGGAAAAGTGTATTTTTTTCTTCATACCTGNNGATCGGAAGAGCACACGTCTGAACTCCAGTCAC	rs6951871	G
TCCCTACACGACGCTCTTCCGATCTNNTATTATTTTTAAAAATCAAGTTCTAAAAAGAGCTCCTTCCNNGATCGGAAGAGCACACGTCTGAACTCCAGTCAC	rs17165541	G
TCCCTACACGACGCTCTTCCGATCTNNATCTGAAAAATACTTAGTAGATATACCAGATAAATAAATTNNGATCGGAAGAGCACACGTCTGAACTCCAGTCAC	rs7810544	G
TCCCTACACGACGCTCTTCCGATCTNNGTTGAAGGAAAGACTTTTTGAAAAAAATGTGGCATTGTTANNGATCGGAAGAGCACACGTCTGAACTCCAGTCAC	rs724683	G
TCCCTACACGACGCTCTTCCGATCTNNAAGCTGAGTATGATTAAGGGGCAAGTCCAAAATCACACAGNNGATCGGAAGAGCACACGTCTGAACTCCAGTCAC	rs66727311	G
TCCCTACACGACGCTCTTCCGATCTNNAATTGTTAATAAAGCTACAGACTCAAAATACCTTAAATATNNGATCGGAAGAGCACACGTCTGAACTCCAGTCAC	rs7789361	G
TCCCTACACGACGCTCTTCCGATCTNNTTTCCAACTATTTTGATCTGTATGTAACTCCCTGTGTTTCNNGATCGGAAGAGCACACGTCTGAACTCCAGTCAC	rs56803662	G
TCCCTACACGACGCTCTTCCGATCTNNGGTTTTTTTTGGATATAAAGACAGTATGGCTGATTACATANNGATCGGAAGAGCACACGTCTGAACTCCAGTCAC	rs7809367	G
TCCCTACACGACGCTCTTCCGATCTNNCAGTTTGAATGACAACTTAGATGGTTATACTATTTTTATGNNGATCGGAAGAGCACACGTCTGAACTCCAGTCAC	rs6943532	G
TCCCTACACGACGCTCTTCCGATCTNNAAGAGAACTGTGACAAAGAGGCTATTATTATGATCCTCATNNGATCGGAAGAGCACACGTCTGAACTCCAGTCAC	rs6961603	G
TCCCTACACGACGCTCTTCCGATCTNNGGCACGCATGACCACACTTGGATAATTTTTGTATTTTTTTNNGATCGGAAGAGCACACGTCTGAACTCCAGTCAC	rs67539677	G
TCCCTACACGACGCTCTTCCGATCTNNAAGGGATATCTGATAGAAAGGGGAGAATGAGGTCCTCTCANNGATCGGAAGAGCACACGTCTGAACTCCAGTCAC	rs10270704	G
TCCCTACACGACGCTCTTCCGATCTNNATCCCAGCAAGTTGGGAGGGTGAGGCAGGTAAATCACCTGNNGATCGGAAGAGCACACGTCTGAACTCCAGTCAC	rs6954471	G
TCCCTACACGACGCTCTTCCGATCTNNTGAGGCAGAATCACTTGAAGCCGGGAGGCGGAGATTGCAGNNGATCGGAAGAGCACACGTCTGAACTCCAGTCAC	rs6954756	G
TCCCTACACGACGCTCTTCCGATCTNNCAGAGCTGCTCAACAAGGGGAGAGCTGGGAGATCCTGAGGNNGATCGGAAGAGCACACGTCTGAACTCCAGTCAC	rs999277	G
TCCCTACACGACGCTCTTCCGATCTNNGCATACTACTCATGTGTCAGTACTCTGCAGAGCACTGGAGNNGATCGGAAGAGCACACGTCTGAACTCCAGTCAC	rs28591087	G
TCCCTACACGACGCTCTTCCGATCTNNAAAGTGGCATAGATTAAGCGCAGCACTGAGTTTATCATATNNGATCGGAAGAGCACACGTCTGAACTCCAGTCAC	rs10240028	G
TCCCTACACGACGCTCTTCCGATCTNNAGAAATGCTGAGCCAAAGCGTATGGGATTTGTAATTTTCANNGATCGGAAGAGCACACGTCTGAACTCCAGTCAC	rs2106734	G
TCCCTACACGACGCTCTTCCGATCTNNAGAATAAATAAGAAAAATCGCTATTTAATTCTCTTTACTTNNGATCGGAAGAGCACACGTCTGAACTCCAGTCAC	rs7795310	G
TCCCTACACGACGCTCTTCCGATCTNNACATTTCTGGGAATCTGGGGTTGATCAAAGTTTCACACTTNNGATCGGAAGAGCACACGTCTGAACTCCAGTCAC	rs10238108	G
TCCCTACACGACGCTCTTCCGATCTNNAACCTCTGCCTCCCGGGTTGAAGCGATTCTCCTGCCTCAGNNGATCGGAAGAGCACACGTCTGAACTCCAGTCAC	rs2374646	G
TCCCTACACGACGCTCTTCCGATCTNNATACTTTGCAGAAAGCAGGGGTTGTAGGAATAGGGCAAAANNGATCGGAAGAGCACACGTCTGAACTCCAGTCAC	rs7800440	G
TCCCTACACGACGCTCTTCCGATCTNNGGCTTTTCCTTAGGAAGGCGGGCTTCTAGAATAAATGAGANNGATCGGAAGAGCACACGTCTGAACTCCAGTCAC	rs7783670	G
TCCCTACACGACGCTCTTCCGATCTNNGAAGGCTGGAGTTTTCATGGCAGAACTATTACCTCCTGGTNNGATCGGAAGAGCACACGTCTGAACTCCAGTCAC	rs7801320	G
TCCCTACACGACGCTCTTCCGATCTNNAAGGCTGGAGTTTTCATGGGAGAACTATTACCTCCTGGTTNNGATCGGAAGAGCACACGTCTGAACTCCAGTCAC	rs7801063	G
TCCCTACACGACGCTCTTCCGATCTNNACTGGGCTCCTGAATAATAGTAAGGGTAAAATATTAGTTANNGATCGGAAGAGCACACGTCTGAACTCCAGTCAC	rs7801223	G
TCCCTACACGACGCTCTTCCGATCTNNCAATCCTTATCCCACTTGAGCTACTGGTAACATCCCGCATNNGATCGGAAGAGCACACGTCTGAACTCCAGTCAC	rs10488555	G
TCCCTACACGACGCTCTTCCGATCTNNTTGGTGGTGGAGATGGTTGGCATTAGTGGTGAGATTGGTGNNGATCGGAAGAGCACACGTCTGAACTCCAGTCAC	rs10253830	G
TCCCTACACGACGCTCTTCCGATCTNNGTGTGAGATGGTATCTCATGGTGGTTTTGATTTGCATTTCNNGATCGGAAGAGCACACGTCTGAACTCCAGTCAC	rs200123578	G
TCCCTACACGACGCTCTTCCGATCTNNGTTGGGTACACCTCCCAGAGGGGGTGGTGGCCGGGCAGAGNNGATCGGAAGAGCACACGTCTGAACTCCAGTCAC	rs368857355	G
TCCCTACACGACGCTCTTCCGATCTNNTTGTATCCTCTTTTATTTCGTTGAGCAGTGGTTTGTAGTTNNGATCGGAAGAGCACACGTCTGAACTCCAGTCAC	rs140663215	G
TCCCTACACGACGCTCTTCCGATCTNNATCAGCTTAAGAAGATTTTGGGCTGAGACAATGGGGTTTTNNGATCGGAAGAGCACACGTCTGAACTCCAGTCAC	rs188405981	G
TCCCTACACGACGCTCTTCCGATCTNNGGATATAATCTCGTGGTGCGCCGTTTTTCAAGCCTGTCGGNNGATCGGAAGAGCACACGTCTGAACTCCAGTCAC	rs12113501	G
TCCCTACACGACGCTCTTCCGATCTNNCACTATCCTATTTTAAGATGTCTTTATGTAATTTCAGCCTNNGATCGGAAGAGCACACGTCTGAACTCCAGTCAC	rs61472102	G
TCCCTACACGACGCTCTTCCGATCTNNGACAGTGTCTTTGTAAATGGATGTGGGTGACTTTCCCTACNNGATCGGAAGAGCACACGTCTGAACTCCAGTCAC	rs35449958	G
TCCCTACACGACGCTCTTCCGATCTNNTACATTCAATCTTTATCTAGAGCTGTACCTGTGAAGAAGTNNGATCGGAAGAGCACACGTCTGAACTCCAGTCAC	rs17165596	G
TCCCTACACGACGCTCTTCCGATCTNNATAGTTAATTCCCCAGAAGGTCCCATGATGAACACAAGTGNNGATCGGAAGAGCACACGTCTGAACTCCAGTCAC	rs17165604	G
TCCCTACACGACGCTCTTCCGATCTNNCTTTCCTGTTAGGGTTACTGCAGTGAGGTGGTTATAAAAGNNGATCGGAAGAGCACACGTCTGAACTCCAGTCAC	rs58167117	G
TCCCTACACGACGCTCTTCCGATCTNNTAATGTATAGAGTCTCTAGGGAACCTCAATAGAACCACTTNNGATCGGAAGAGCACACGTCTGAACTCCAGTCAC	rs17165625	G
TCCCTACACGACGCTCTTCCGATCTNNTTTTTGTTCAGAAAAGAATGTTTTATTAGAGGAAGAAACTNNGATCGGAAGAGCACACGTCTGAACTCCAGTCAC	rs17165628	G
TCCCTACACGACGCTCTTCCGATCTNNCGACTATCCTTGAGAAGTTGGTCATATTATGAATCCCATGNNGATCGGAAGAGCACACGTCTGAACTCCAGTCAC	rs17165631	G
TCCCTACACGACGCTCTTCCGATCTNNACTCAGTCTTGGGTATGTCGTTATTAGCAGCATGAGAATGNNGATCGGAAGAGCACACGTCTGAACTCCAGTCAC	rs4730629	G
TCCCTACACGACGCTCTTCCGATCTNNAGTCTTTTTTGTTGTTGGTGTTCTTGTTTTATGCCTGATTNNGATCGGAAGAGCACACGTCTGAACTCCAGTCAC	rs7781885	G
TCCCTACACGACGCTCTTCCGATCTNNAGAAGACCTTTATGGTCAGGATTCCAGTGTTACTAAACTGNNGATCGGAAGAGCACACGTCTGAACTCCAGTCAC	rs717233	G
TCCCTACACGACGCTCTTCCGATCTNNTATCTCACAATGGTCTTAAGTTGCATTTCCCAGATTACTANNGATCGGAAGAGCACACGTCTGAACTCCAGTCAC	rs1450832	G
TCCCTACACGACGCTCTTCCGATCTNNATTTACACATGACTAACAAGCATAGGAAAAAATGCTCAACNNGATCGGAAGAGCACACGTCTGAACTCCAGTCAC	rs75593714	G
TCCCTACACGACGCTCTTCCGATCTNNGGGTCTATTTGGGGGTGGAGGGTGAGAGGAGCATGAGGATNNGATCGGAAGAGCACACGTCTGAACTCCAGTCAC	rs79220101	G
TCCCTACACGACGCTCTTCCGATCTNNGTCTATTTGGGGGTGGAGGGTGAGAGGAGCATGAGGATTGNNGATCGGAAGAGCACACGTCTGAACTCCAGTCAC	rs75103509	G
TCCCTACACGACGCTCTTCCGATCTNNAAACTACCTATCAGGTACTGTGCTTCTTACATGGGTGATGNNGATCGGAAGAGCACACGTCTGAACTCCAGTCAC	rs73485259	G
TCCCTACACGACGCTCTTCCGATCTNNGTTGTATGTGTCTCCACTAGTAGAAGGGGAAGACTAGGTCNNGATCGGAAGAGCACACGTCTGAACTCCAGTCAC	rs73485273	G
TCCCTACACGACGCTCTTCCGATCTNNGGCCAATAAAATAGACAAGGAGTTTAGGCCCCTTGGTCTGNNGATCGGAAGAGCACACGTCTGAACTCCAGTCAC	rs60747519	G
TCCCTACACGACGCTCTTCCGATCTNNTCTGGCTTCTTTCAGTCAAGACTACTTTTGTGAATTTCAGNNGATCGGAAGAGCACACGTCTGAACTCCAGTCAC	rs59779536	G
TCCCTACACGACGCTCTTCCGATCTNNCGACTATACTAAAAATTGTGTCCATTGTTCCATTTCCTAGNNGATCGGAAGAGCACACGTCTGAACTCCAGTCAC	rs11766524	G
TCCCTACACGACGCTCTTCCGATCTNNCTCTTAAGGTAGAGCGTCTGGAGTTGTTCGTTCCTCCCGGNNGATCGGAAGAGCACACGTCTGAACTCCAGTCAC	rs112565596	G
TCCCTACACGACGCTCTTCCGATCTNNCAGTGTCCATTGGTGCACTGACAAACCTTGAGCTAAACACNNGATCGGAAGAGCACACGTCTGAACTCCAGTCAC	rs150644979	G
TCCCTACACGACGCTCTTCCGATCTNNAGGTGTTCAGAATGGTTAAGTATCTGAGTAGCTGACCCCANNGATCGGAAGAGCACACGTCTGAACTCCAGTCAC	rs2353240	G
TCCCTACACGACGCTCTTCCGATCTNNTTACTCCATTCTCTCATAGGTCTGGGCCCACATCTCCTGTNNGATCGGAAGAGCACACGTCTGAACTCCAGTCAC	rs1379134	G
TCCCTACACGACGCTCTTCCGATCTNNTGGAATCACCCATCAGTGGGTCAGCCAACATGGACAGACTNNGATCGGAAGAGCACACGTCTGAACTCCAGTCAC	rs56690481	G
TCCCTACACGACGCTCTTCCGATCTNNTGTCAGGAGGGCAAATAAAGGTTACCCTCTCGAGTCCAAANNGATCGGAAGAGCACACGTCTGAACTCCAGTCAC	rs7840258	G
TCCCTACACGACGCTCTTCCGATCTNNATCTTCCTCATGTGTGCTCGTCACAAGCTTCCTTATGGAANNGATCGGAAGAGCACACGTCTGAACTCCAGTCAC	rs6997730	G
TCCCTACACGACGCTCTTCCGATCTNNTTAAGGAATACTGAAGGTAGCATGTGAGAGGATGCTAAGGNNGATCGGAAGAGCACACGTCTGAACTCCAGTCAC	rs7018061	G
TCCCTACACGACGCTCTTCCGATCTNNCCCTTCACTCATTGCTGCCGCATGGCACCATGCACCTCTCNNGATCGGAAGAGCACACGTCTGAACTCCAGTCAC	rs7002746	G
TCCCTACACGACGCTCTTCCGATCTNNAAAACTGAGAAAGAAAGAGGATGCGCTTATCCAGGTCACCNNGATCGGAAGAGCACACGTCTGAACTCCAGTCAC	rs1317835	G
TCCCTACACGACGCTCTTCCGATCTNNCTCAGGCAGCTGCCTTCTCGTGGGGTGGAGCTAGATGACGNNGATCGGAAGAGCACACGTCTGAACTCCAGTCAC	rs72652956	G
TCCCTACACGACGCTCTTCCGATCTNNAATGGTCTGCTTTTCTATGGCCCTCACATCAGTCTCCTCCNNGATCGGAAGAGCACACGTCTGAACTCCAGTCAC	rs72652957	G
TCCCTACACGACGCTCTTCCGATCTNNGTGGTGCGATCTCAGCTCAGTGCAGGCTTTGCTTCCCAGGNNGATCGGAAGAGCACACGTCTGAACTCCAGTCAC	rs6996802	G
TCCCTACACGACGCTCTTCCGATCTNNGACTCAATCTCCTGAGTAGGTGGGATTACAGGTGTGTGCCNNGATCGGAAGAGCACACGTCTGAACTCCAGTCAC	rs6996833	G
TCCCTACACGACGCTCTTCCGATCTNNAGAGATGGGCTTTTGCCATGTTGGCAAGGCTGGTCTTGGANNGATCGGAAGAGCACACGTCTGAACTCCAGTCAC	rs7018443	G
TCCCTACACGACGCTCTTCCGATCTNNCTCCTGATCTCAGGTGATCGGCTCACCTCGGCCTCCCAAANNGATCGGAAGAGCACACGTCTGAACTCCAGTCAC	rs7000845	G
TCCCTACACGACGCTCTTCCGATCTNNTCCTGATCTCAGGTGATCTGCTCACCTCGGCCTCCCAAAANNGATCGGAAGAGCACACGTCTGAACTCCAGTCAC	rs6980863	G
TCCCTACACGACGCTCTTCCGATCTNNCAGGTGATCTGCTCACCTCGGCCTCCCAAAATGTTGAGATNNGATCGGAAGAGCACACGTCTGAACTCCAGTCAC	rs6980975	G
TCCCTACACGACGCTCTTCCGATCTNNCACCCACATGAAAGAGGATGTTCTCCATTTCTGCACAGCTNNGATCGGAAGAGCACACGTCTGAACTCCAGTCAC	rs56832078	G
TCCCTACACGACGCTCTTCCGATCTNNTTCATGCCCTCCTTGGTTAGAGTCCCCATCTCCATCTGGGNNGATCGGAAGAGCACACGTCTGAACTCCAGTCAC	rs7001461	G
TCCCTACACGACGCTCTTCCGATCTNNCTGAAGAATGCTCTTACCTGGTGAGTGGCTCACCCAGCCANNGATCGGAAGAGCACACGTCTGAACTCCAGTCAC	rs6981568	G
TCCCTACACGACGCTCTTCCGATCTNNGCATCACCCTATGTCTCCCGGCCTGGCCAGTGGTACCAGCNNGATCGGAAGAGCACACGTCTGAACTCCAGTCAC	rs6981267	G
TCCCTACACGACGCTCTTCCGATCTNNAGTGCTGTTCTGCTTCCTGGGGGCAGCATTGCTGTCCTCCNNGATCGGAAGAGCACACGTCTGAACTCCAGTCAC	rs6981437	G
TCCCTACACGACGCTCTTCCGATCTNNAGAGTGATGGCCTCCACCCGTAACCACTGAATTCCACCTTNNGATCGGAAGAGCACACGTCTGAACTCCAGTCAC	rs55960888	G
TCCCTACACGACGCTCTTCCGATCTNNCTGGGGGGAAACACTCAGGGCACATAGCATTGCTCGAAGGNNGATCGGAAGAGCACACGTCTGAACTCCAGTCAC	rs6982211	G
TCCCTACACGACGCTCTTCCGATCTNNAACAATTTGTAACATTTATGTTTTTATGAAACCTCCAAACNNGATCGGAAGAGCACACGTCTGAACTCCAGTCAC	rs6986207	G
TCCCTACACGACGCTCTTCCGATCTNNCATTTATGTTTTTATGAAAGCTCCAAACTTCTCTGCCCTTNNGATCGGAAGAGCACACGTCTGAACTCCAGTCAC	rs6985947	G
TCCCTACACGACGCTCTTCCGATCTNNTAGCGTTAGTGACACGCCAGTGAAAGATTAGTATCTGCATNNGATCGGAAGAGCACACGTCTGAACTCCAGTCAC	rs57744550	G
TCCCTACACGACGCTCTTCCGATCTNNACAGCATCCTTTCAGTTATGTATATAATATTAGAATTATANNGATCGGAAGAGCACACGTCTGAACTCCAGTCAC	rs56121699	G
TCCCTACACGACGCTCTTCCGATCTNNTGTCATCCAAGCTGAAATGGGGTGGCATGGAGTGCAGTTCNNGATCGGAAGAGCACACGTCTGAACTCCAGTCAC	rs72652964	G
TCCCTACACGACGCTCTTCCGATCTNNGCATGGAGTGCAGTTCACAGCAGCCTTGGCCTCCTATGCTNNGATCGGAAGAGCACACGTCTGAACTCCAGTCAC	rs72652965	G
TCCCTACACGACGCTCTTCCGATCTNNTGGGGTTTCGCTATGTCACGCAGTTCGGCTGCTCTTGAACNNGATCGGAAGAGCACACGTCTGAACTCCAGTCAC	rs72652966	G
TCCCTACACGACGCTCTTCCGATCTNNTTGTTAGCATTTATTGATGGTTACTCTGCATTAGAGAAATNNGATCGGAAGAGCACACGTCTGAACTCCAGTCAC	rs56374955	G
TCCCTACACGACGCTCTTCCGATCTNNATTGATGTTTACTCTGCATGAGAGAAATATTTTACCTGGANNGATCGGAAGAGCACACGTCTGAACTCCAGTCAC	rs7840862	G
TCCCTACACGACGCTCTTCCGATCTNNTTTGATTATTATCTTCTCTGTATGTATGAGAAAACAGAGGNNGATCGGAAGAGCACACGTCTGAACTCCAGTCAC	rs55861231	G
TCCCTACACGACGCTCTTCCGATCTNNTTACCCAGAATCACAGAGCGTACAAGTGTGTACTCTAGCTNNGATCGGAAGAGCACACGTCTGAACTCCAGTCAC	rs58863401	G
TCCCTACACGACGCTCTTCCGATCTNNACCCAGAATCACAGAGCTTGCAAGTGTGTACTCTAGCTTTNNGATCGGAAGAGCACACGTCTGAACTCCAGTCAC	rs57334606	G
TCCCTACACGACGCTCTTCCGATCTNNATCACAGAGCTTACAAGTGGGTACTCTAGCTTTGGCCTGGNNGATCGGAAGAGCACACGTCTGAACTCCAGTCAC	rs55837297	G
TCCCTACACGACGCTCTTCCGATCTNNGTCTTCATGGCACCCTCTAGAGGGGCAATTCATTGAGGTCNNGATCGGAAGAGCACACGTCTGAACTCCAGTCAC	rs7823137	G
TCCCTACACGACGCTCTTCCGATCTNNTCCTAGGAAACTTAATGGGGGGCTGGGGAAGGGAAGGCAGNNGATCGGAAGAGCACACGTCTGAACTCCAGTCAC	rs72652967	G
TCCCTACACGACGCTCTTCCGATCTNNGTCTTTTCTGTTCTCTCTTGTGTGGGACAGTGATAATTAGNNGATCGGAAGAGCACACGTCTGAACTCCAGTCAC	rs74836997	G
TCCCTACACGACGCTCTTCCGATCTNNTTTTCTGTTCTCTCTTTTGGGGGACAGTGATAATTAGATTNNGATCGGAAGAGCACACGTCTGAACTCCAGTCAC	rs74718228	G
TCCCTACACGACGCTCTTCCGATCTNNTGTTCTCTCTTTTGTGGGAGAGTGATAATTAGATTCTCTGNNGATCGGAAGAGCACACGTCTGAACTCCAGTCAC	rs73681704	G
TCCCTACACGACGCTCTTCCGATCTNNGAGACAGAATCAAGAGTTAGGTGTGGTGTTCAGGTGGACANNGATCGGAAGAGCACACGTCTGAACTCCAGTCAC	rs4738588	G
TCCCTACACGACGCTCTTCCGATCTNNGTTAGGTGTGGTGTTCAGGGGGACAGGTTCTGGAGACAACNNGATCGGAAGAGCACACGTCTGAACTCCAGTCAC	rs11994423	G
TCCCTACACGACGCTCTTCCGATCTNNAGAAATGGTATGATGTGACGAGGTGGACTGGACATTTGTCNNGATCGGAAGAGCACACGTCTGAACTCCAGTCAC	rs11994454	G
TCCCTACACGACGCTCTTCCGATCTNNATGCTTGGTCACAGGCCAGGTGGGACAGTGGAAGTTTCTGNNGATCGGAAGAGCACACGTCTGAACTCCAGTCAC	rs11994487	G
TCCCTACACGACGCTCTTCCGATCTNNACAGGCCAGTTGGGACAGTGGAAGTTTCTGTTAATAATACNNGATCGGAAGAGCACACGTCTGAACTCCAGTCAC	rs11990740	G
TCCCTACACGACGCTCTTCCGATCTNNATAATACAAGTTGAAACTAGTGTGTAAAGATGAGAGGTCCNNGATCGGAAGAGCACACGTCTGAACTCCAGTCAC	rs11997856	G
TCCCTACACGACGCTCTTCCGATCTNNCCCAGCTTTTTTTTTTTTTGAATTATTTTTAGTAGAGACGNNGATCGGAAGAGCACACGTCTGAACTCCAGTCAC	rs201960413	G
TCCCTACACGACGCTCTTCCGATCTNNCTGATTTCTGAGAGTTGCAGCACTTCATTAAATTTTGTTTNNGATCGGAAGAGCACACGTCTGAACTCCAGTCAC	rs60129174	G
TCCCTACACGACGCTCTTCCGATCTNNGTTTCCATTAAGTATGCTTGCCATCTAAAAGTCTTGGTAGNNGATCGGAAGAGCACACGTCTGAACTCCAGTCAC	rs16922086	G
TCCCTACACGACGCTCTTCCGATCTNNTTGCTTCAGCTCAACACAAGGGTTTTACAATCTAGGACCANNGATCGGAAGAGCACACGTCTGAACTCCAGTCAC	rs16922088	G
TCCCTACACGACGCTCTTCCGATCTNNTTTACAATCTAGGACCATGGGGACTGTATAATATTCTCCANNGATCGGAAGAGCACACGTCTGAACTCCAGTCAC	rs58077807	G
TCCCTACACGACGCTCTTCCGATCTNNCATCATTTAAAAATCTTCCGGTAAAGAATACCCCAGACCCNNGATCGGAAGAGCACACGTCTGAACTCCAGTCAC	rs57945649	G
TCCCTACACGACGCTCTTCCGATCTNNTTAGCAAACCAAAAAAAAAGCACTATATGAAAAAAAAGAANNGATCGGAAGAGCACACGTCTGAACTCCAGTCAC	rs11994338	G
TCCCTACACGACGCTCTTCCGATCTNNAAAGAAAATTGTACAATTAGTTCAATAAATGTAGAAACTGNNGATCGGAAGAGCACACGTCTGAACTCCAGTCAC	rs55771104	G
TCCCTACACGACGCTCTTCCGATCTNNAAGAAAATTGTACAATTATGTCAATAAATGTAGAAACTGCNNGATCGGAAGAGCACACGTCTGAACTCCAGTCAC	rs56314493	G
TCCCTACACGACGCTCTTCCGATCTNNCGCAGAAAGTCCAGAAGACGCAAATATACATGCACACTTGNNGATCGGAAGAGCACACGTCTGAACTCCAGTCAC	rs72652974	G
TCCCTACACGACGCTCTTCCGATCTNNAGGCTAATGGTTACGTTTGGGGAGGAGCAACAGGTAGTCTNNGATCGGAAGAGCACACGTCTGAACTCCAGTCAC	rs72652975	G
TCCCTACACGACGCTCTTCCGATCTNNACAGCTCCTGAGGTTACATGAGGAGTGGTTACATGAGTGTNNGATCGGAAGAGCACACGTCTGAACTCCAGTCAC	rs4738589	G
TCCCTACACGACGCTCTTCCGATCTNNTAACAATTCACCAAACTATGACATGAACTTAAGGTATGCGNNGATCGGAAGAGCACACGTCTGAACTCCAGTCAC	rs4738590	G
TCCCTACACGACGCTCTTCCGATCTNNTTTTGACCTTTCTACTTTAGAGCTTCATAATGTTTTATTTNNGATCGGAAGAGCACACGTCTGAACTCCAGTCAC	rs59643894	G
TCCCTACACGACGCTCTTCCGATCTNNGGCAAGTGGTCTCAAGCATGTGCACTAAGAGGGAAAGTGGNNGATCGGAAGAGCACACGTCTGAACTCCAGTCAC	rs4738591	G
TCCCTACACGACGCTCTTCCGATCTNNACCTGGTGTGAGCACGTGTGCAACTCCAGGAAACATACTGNNGATCGGAAGAGCACACGTCTGAACTCCAGTCAC	rs4738593	G
TCCCTACACGACGCTCTTCCGATCTNNGTGAGAATTAAATATGATAGGTTTCATAAATAAGTACTTTNNGATCGGAAGAGCACACGTCTGAACTCCAGTCAC	rs57829000	G
TCCCTACACGACGCTCTTCCGATCTNNGTGACTGGCCCATACCAGAGGCTTGATAAGGATTCAATGTNNGATCGGAAGAGCACACGTCTGAACTCCAGTCAC	rs16922090	G
TCCCTACACGACGCTCTTCCGATCTNNCATCCAAACAAGGTACTTTGAAAAAAAAATCACATGTCCTNNGATCGGAAGAGCACACGTCTGAACTCCAGTCAC	rs58561832	G
TCCCTACACGACGCTCTTCCGATCTNNGCTGGATTTAAATAGCATTGGCTGTGAGTTATCATAGCTANNGATCGGAAGAGCACACGTCTGAACTCCAGTCAC	rs58748161	G
TCCCTACACGACGCTCTTCCGATCTNNGCATTTGCTGTGAGTTATCGTAGCTAGTCTCCATTCTCAGNNGATCGGAAGAGCACACGTCTGAACTCCAGTCAC	rs60999477	G
TCCCTACACGACGCTCTTCCGATCTNNACTTTTGGATGTGAATCAGGGGTTCCCGAATCTTAATGAANNGATCGGAAGAGCACACGTCTGAACTCCAGTCAC	rs9694509	G
TCCCTACACGACGCTCTTCCGATCTNNCCGAATCTTAATGAAACCAGTCAGCAAGAGTTAGTTACAGNNGATCGGAAGAGCACACGTCTGAACTCCAGTCAC	rs9694545	G
TCCCTACACGACGCTCTTCCGATCTNNTGCAGTTAGGGCACATGAAGAGTCTTTGTAGTGTACAGACNNGATCGGAAGAGCACACGTCTGAACTCCAGTCAC	rs7826185	G
TCCCTACACGACGCTCTTCCGATCTNNAGTGATCCTATTCACCAAAGAGGTCCATCCCTCATTTGGCNNGATCGGAAGAGCACACGTCTGAACTCCAGTCAC	rs7814333	G
TCCCTACACGACGCTCTTCCGATCTNNAGTAGCCCAGAGCCCTGAAGTTGTCCTTTGTCCAAATCAANNGATCGGAAGAGCACACGTCTGAACTCCAGTCAC	rs16922102	G
TCCCTACACGACGCTCTTCCGATCTNNCTTTGTCCAAATCAAGTGAGAATCAACCCAAATCAGCACANNGATCGGAAGAGCACACGTCTGAACTCCAGTCAC	rs16922104	G
TCCCTACACGACGCTCTTCCGATCTNNTTGGTGATCTCCTTAAGGTGAGAGATTGCTTCTATTTATCNNGATCGGAAGAGCACACGTCTGAACTCCAGTCAC	rs72652980	G
TCCCTACACGACGCTCTTCCGATCTNNTGGTGATCTCCTTAAGGTCGGAGATTGCTTCTATTTATCTNNGATCGGAAGAGCACACGTCTGAACTCCAGTCAC	rs57399731	G
TCCCTACACGACGCTCTTCCGATCTNNTGTAGTCACTGCGGAGTAAGGGATACATAATTGGTGTCCANNGATCGGAAGAGCACACGTCTGAACTCCAGTCAC	rs16922105	G
TCCCTACACGACGCTCTTCCGATCTNNTACATAATTGGTGTCCAATGAAATGCCTGCTGACCAATAANNGATCGGAAGAGCACACGTCTGAACTCCAGTCAC	rs72652982	G
TCCCTACACGACGCTCTTCCGATCTNNAATAATTGTAAGAGTATTTGCACAGACTCATTGTCATTTANNGATCGGAAGAGCACACGTCTGAACTCCAGTCAC	rs57191304	G
TCCCTACACGACGCTCTTCCGATCTNNGTATTTGCACAGACTCATTGTCATTTATAACATCAAATTTNNGATCGGAAGAGCACACGTCTGAACTCCAGTCAC	rs56924116	G
TCCCTACACGACGCTCTTCCGATCTNNCCCAGATGGCCTGAAGTAAGTGAAGAATCCAAAAGAAGTGNNGATCGGAAGAGCACACGTCTGAACTCCAGTCAC	rs72652983	G
TCCCTACACGACGCTCTTCCGATCTNNCATGGTTTCATTCTAGATAGAATGTATATAACACCATGAGNNGATCGGAAGAGCACACGTCTGAACTCCAGTCAC	rs72652984	G
TCCCTACACGACGCTCTTCCGATCTNNGTAGGGTGCAGAGGATATTGTCCTTGGAGTTTGATGATTGNNGATCGGAAGAGCACACGTCTGAACTCCAGTCAC	rs72652989	G
TCCCTACACGACGCTCTTCCGATCTNNGGTTAATACAGTGAGGGTCGGTGGAGCCAGCTGGCTTATTNNGATCGGAAGAGCACACGTCTGAACTCCAGTCAC	rs72652991	G
TCCCTACACGACGCTCTTCCGATCTNNGACTTTGCTTTTGAGGCTGGTTCTGAGGCCTCTACTTAGGNNGATCGGAAGAGCACACGTCTGAACTCCAGTCAC	rs72652997	G
TCCCTACACGACGCTCTTCCGATCTNNATAATTTTTGGTTCACAAGGCAGAGGAGATATTACTAAATNNGATCGGAAGAGCACACGTCTGAACTCCAGTCAC	rs72652998	G
TCCCTACACGACGCTCTTCCGATCTNNTTGAAGCTGTGACTACCAGGTCAGGTTTCAGGCAGCTGGGNNGATCGGAAGAGCACACGTCTGAACTCCAGTCAC	rs72652999	G
TCCCTACACGACGCTCTTCCGATCTNNGGTGGGTGGGATTTTAAGCGTATTTTTTCTGCCTGCAAAGNNGATCGGAAGAGCACACGTCTGAACTCCAGTCAC	rs72653000	G
TCCCTACACGACGCTCTTCCGATCTNNTCATCCTCTTGGAGACAAAGCAGTGAGACCTGGTGTTTCTNNGATCGGAAGAGCACACGTCTGAACTCCAGTCAC	rs6471602	G
TCCCTACACGACGCTCTTCCGATCTNNGTGTTAAATGAAAGAAGCTGGTCTGAATAAGTGATATACTNNGATCGGAAGAGCACACGTCTGAACTCCAGTCAC	rs72654805	G
TCCCTACACGACGCTCTTCCGATCTNNTGGATTATCCGTTGGGTTAGAGTTGTAACAAAAGAGGAGCNNGATCGGAAGAGCACACGTCTGAACTCCAGTCAC	rs11991955	G
TCCCTACACGACGCTCTTCCGATCTNNGGATAGAGATGAGCATAAGGGGGAGGTGAAACGGGATTAGNNGATCGGAAGAGCACACGTCTGAACTCCAGTCAC	rs6995433	G
TCCCTACACGACGCTCTTCCGATCTNNGGAGATATACCTAATGCTAGATGACGAGTTAGTGGGTGCANNGATCGGAAGAGCACACGTCTGAACTCCAGTCAC	rs7831519	G
TCCCTACACGACGCTCTTCCGATCTNNTTCTGGGCTCTCTGCTTTCGACCTTCCAAGCAACATCACANNGATCGGAAGAGCACACGTCTGAACTCCAGTCAC	rs75661265	G
TCCCTACACGACGCTCTTCCGATCTNNAATTGAAAACGTTTGGGTTGTAATAAAAGGATGATTTTTTNNGATCGGAAGAGCACACGTCTGAACTCCAGTCAC	rs9643366	G
TCCCTACACGACGCTCTTCCGATCTNNGAATTACAAGCATGCACCAGCACGCTCAGCTAATTTGTGTNNGATCGGAAGAGCACACGTCTGAACTCCAGTCAC	rs55884872	G
TCCCTACACGACGCTCTTCCGATCTNNTTTTGAGATGGAGACTCACGCTGTCGCCCAGGCTGGAGTGNNGATCGGAAGAGCACACGTCTGAACTCCAGTCAC	rs79277052	G
TCCCTACACGACGCTCTTCCGATCTNNCACGGCAGAAGGGGAAGCAGGCACATCTTAGGTGACGTCANNGATCGGAAGAGCACACGTCTGAACTCCAGTCAC	rs78642028	G
TCCCTACACGACGCTCTTCCGATCTNNACGGCAGAAGGGGAAGCAAGCACATCTTAGGTGACGTCAANNGATCGGAAGAGCACACGTCTGAACTCCAGTCAC	rs80311203	G
TCCCTACACGACGCTCTTCCGATCTNNCAATAGCTTCAAAGGAAAAGTTTCTCAGTCTATACAAAGANNGATCGGAAGAGCACACGTCTGAACTCCAGTCAC	rs16873506	G
TCCCTACACGACGCTCTTCCGATCTNNCAAAAATAATTCATCTAATGTTTAAAATTTTTCGTAATATNNGATCGGAAGAGCACACGTCTGAACTCCAGTCAC	rs76671575	G
TCCCTACACGACGCTCTTCCGATCTNNTTTTTGTGGAGGCAGGTTTGGCTATGTTGTTCAGGCTTGTNNGATCGGAAGAGCACACGTCTGAACTCCAGTCAC	rs77777898	G
TCCCTACACGACGCTCTTCCGATCTNNTATTCAATTTTCACATATAGCTTTTAAAGGTAAAGGAACCNNGATCGGAAGAGCACACGTCTGAACTCCAGTCAC	rs28465174	G
TCCCTACACGACGCTCTTCCGATCTNNGGAACCAAAGCTCTGAGAGGTTAGGTGACTTGCCTGATGTNNGATCGGAAGAGCACACGTCTGAACTCCAGTCAC	rs11779086	G
TCCCTACACGACGCTCTTCCGATCTNNCTGGGAACCAGGGCTTCAAGACCCGTATTCTTTGCAAATANNGATCGGAAGAGCACACGTCTGAACTCCAGTCAC	rs11779068	G
TCCCTACACGACGCTCTTCCGATCTNNCTCTATTAGATCATTTTATGGTCCTAGAATGATGTGAGTTNNGATCGGAAGAGCACACGTCTGAACTCCAGTCAC	rs28721401	G
TCCCTACACGACGCTCTTCCGATCTNNACTAATTTTTATATTTTTAGTAGGGACGAGGTTTCACCATNNGATCGGAAGAGCACACGTCTGAACTCCAGTCAC	rs6992610	G
TCCCTACACGACGCTCTTCCGATCTNNCAAGTAAACAGTCAACCAGGTGATCTCCCCAACTAATACANNGATCGGAAGAGCACACGTCTGAACTCCAGTCAC	rs7010674	G
TCCCTACACGACGCTCTTCCGATCTNNGAATGGGCTTAGTGTGGTTGTATGTCCTTGTGTGAATCAANNGATCGGAAGAGCACACGTCTGAACTCCAGTCAC	rs6470952	G
TCCCTACACGACGCTCTTCCGATCTNNGTTCATCTATTAAAAGAAAGAATATTCATGAAATGGCCAANNGATCGGAAGAGCACACGTCTGAACTCCAGTCAC	rs6470953	G
TCCCTACACGACGCTCTTCCGATCTNNTGGTTGCTTACGGGAGTAGGTAGACATACAACAGTTGGCANNGATCGGAAGAGCACACGTCTGAACTCCAGTCAC	rs7459873	G
TCCCTACACGACGCTCTTCCGATCTNNTTTATGCTGGAAACAAGAAGCATCTCAACAGATATGCAAANNGATCGGAAGAGCACACGTCTGAACTCCAGTCAC	rs6470954	G
TCCCTACACGACGCTCTTCCGATCTNNTACTACGGTTTTGATTTGCGTGTCTCAGTGATTAGTGATGNNGATCGGAAGAGCACACGTCTGAACTCCAGTCAC	rs4266632	G
TCCCTACACGACGCTCTTCCGATCTNNAGTGGGCCTCCTTGTTTTGGTCTGGTTCTCAAGGGGAGTGNNGATCGGAAGAGCACACGTCTGAACTCCAGTCAC	rs10107046	G
TCCCTACACGACGCTCTTCCGATCTNNTGAAGTGCAGTGGCATGATGTCTGCTCACTGTAACCTCCANNGATCGGAAGAGCACACGTCTGAACTCCAGTCAC	rs10216927	G
TCCCTACACGACGCTCTTCCGATCTNNTATTTTTAGTAGAGATGGGGTTTCACCATGTTGCTCAGGCNNGATCGGAAGAGCACACGTCTGAACTCCAGTCAC	rs10216561	G
TCCCTACACGACGCTCTTCCGATCTNNTAAACTGGCCCCAAAACTGGCCATAAACAAAATCTCTGTANNGATCGGAAGAGCACACGTCTGAACTCCAGTCAC	rs10216955	G
TCCCTACACGACGCTCTTCCGATCTNNTGTTCATGATGGCCATGACGCCATGCTGGAAGGTTGTGGGNNGATCGGAAGAGCACACGTCTGAACTCCAGTCAC	rs10216952	G
TCCCTACACGACGCTCTTCCGATCTNNACACCCGGCCCACCCAGGTGGGAAAACTGCCTGAAGTCATNNGATCGGAAGAGCACACGTCTGAACTCCAGTCAC	rs55932461	G
TCCCTACACGACGCTCTTCCGATCTNNTGGATAAATACTGAGAGGTGTTATGTTTCCAGGAATTTATNNGATCGGAAGAGCACACGTCTGAACTCCAGTCAC	rs7813573	G
TCCCTACACGACGCTCTTCCGATCTNNTTTGTAACCATCACTGAAGGTTTTTTGCTTTTGGTATTTCNNGATCGGAAGAGCACACGTCTGAACTCCAGTCAC	rs7832023	G
TCCCTACACGACGCTCTTCCGATCTNNATCTGGGTATGTACCATGAGAACAGGGAGCTGCACCCTTCNNGATCGGAAGAGCACACGTCTGAACTCCAGTCAC	rs7817694	G
TCCCTACACGACGCTCTTCCGATCTNNAGAAGCAGGTCCACTGGTCGGGAGGCTCCAGCAGGTGTTGNNGATCGGAAGAGCACACGTCTGAACTCCAGTCAC	rs7836135	G
TCCCTACACGACGCTCTTCCGATCTNNACTGGTCTGGAGGCTCCAGGAGGTGTTGGCCTCCTGGCTGNNGATCGGAAGAGCACACGTCTGAACTCCAGTCAC	rs6470956	G
TCCCTACACGACGCTCTTCCGATCTNNTGTGGCCACTATTGCACTAGTGGGGTTGTGGCACTGGTGCNNGATCGGAAGAGCACACGTCTGAACTCCAGTCAC	rs4582538	G
TCCCTACACGACGCTCTTCCGATCTNNCAGTCTTGTGCAGGCCTCTGTGGAGAGCAACAATCCTTCTNNGATCGGAAGAGCACACGTCTGAACTCCAGTCAC	rs6470957	G
TCCCTACACGACGCTCTTCCGATCTNNGTTGCCCTGCTGCTCTGATGAATCTCAACATGGTTTTATANNGATCGGAAGAGCACACGTCTGAACTCCAGTCAC	rs4297025	G
TCCCTACACGACGCTCTTCCGATCTNNTCTTGCAAGGCAGGTCTGGGAGTAACATTTTCCCCTAGAANNGATCGGAAGAGCACACGTCTGAACTCCAGTCAC	rs7827069	G
TCCCTACACGACGCTCTTCCGATCTNNGGTAAGAAGACACTCGGGCGTTTTGAGTTGCCAGCGTTCTNNGATCGGAAGAGCACACGTCTGAACTCCAGTCAC	rs10102664	G
TCCCTACACGACGCTCTTCCGATCTNNTTCTGTCCTTTGGATGGGGGTTTTTGCTTTTATATTCTCTNNGATCGGAAGAGCACACGTCTGAACTCCAGTCAC	rs72718459	G
TCCCTACACGACGCTCTTCCGATCTNNTAGGCTCTCCTGGACAGGCGTTCAAATTCTGATTCCAAAGNNGATCGGAAGAGCACACGTCTGAACTCCAGTCAC	rs7837961	G
TCCCTACACGACGCTCTTCCGATCTNNAAATTAAAGTCCTATTATGGTAATTTTTGCAGTTCTTCTGNNGATCGGAAGAGCACACGTCTGAACTCCAGTCAC	rs4460349	G
TCCCTACACGACGCTCTTCCGATCTNNAAAAGGTAAAACAAAAATGGAAATAAAAATAAACATGGAGNNGATCGGAAGAGCACACGTCTGAACTCCAGTCAC	rs7842796	G
TCCCTACACGACGCTCTTCCGATCTNNACATGGAGGAAAGAATTTTGAGAAGAGCCAAAGGATGACANNGATCGGAAGAGCACACGTCTGAACTCCAGTCAC	rs7842920	G
TCCCTACACGACGCTCTTCCGATCTNNAGGGACCTGAGTTAATGGCGTGTCAACAACAGCCATCTGGNNGATCGGAAGAGCACACGTCTGAACTCCAGTCAC	rs7842566	G
TCCCTACACGACGCTCTTCCGATCTNNCAGAAACCACCAGAAATCCGGATGCTGTTCCAGCACAATGNNGATCGGAAGAGCACACGTCTGAACTCCAGTCAC	rs6470958	G
TCCCTACACGACGCTCTTCCGATCTNNAGAAGGCAAATCCTAGTGAGATGGGAAATGAGATATCCCTNNGATCGGAAGAGCACACGTCTGAACTCCAGTCAC	rs4236908	G
TCCCTACACGACGCTCTTCCGATCTNNAGCATCTCAAAATATCAATGGTCAATTTCTCTTGGAAGCCNNGATCGGAAGAGCACACGTCTGAACTCCAGTCAC	rs4332111	G
TCCCTACACGACGCTCTTCCGATCTNNTGGTCAATTTCTCTTGGAAGCCTAACTAATTAGCTTCACANNGATCGGAAGAGCACACGTCTGAACTCCAGTCAC	rs4588836	G
TCCCTACACGACGCTCTTCCGATCTNNTAAGATTCAAAGCATACTAGGGAAGGATAAAGGCAGTAACNNGATCGGAAGAGCACACGTCTGAACTCCAGTCAC	rs6470959	G
TCCCTACACGACGCTCTTCCGATCTNNTAAAGGCAGTAACAAGCACGAAAAGAGGAATAATGACGCTNNGATCGGAAGAGCACACGTCTGAACTCCAGTCAC	rs6470960	G
TCCCTACACGACGCTCTTCCGATCTNNCAAAAAGAGGAATAATGACGCTTTTTCTTCCTACTACACTNNGATCGGAAGAGCACACGTCTGAACTCCAGTCAC	rs6470961	G
TCCCTACACGACGCTCTTCCGATCTNNATGCAAATCAGAAGATGATGGGAGTGAATGACTTTTTTTTNNGATCGGAAGAGCACACGTCTGAACTCCAGTCAC	rs6991807	G
TCCCTACACGACGCTCTTCCGATCTNNGGAAAACGGGAGATGCTGAGCAGAAGGTACTAGAGGAATANNGATCGGAAGAGCACACGTCTGAACTCCAGTCAC	rs6470962	G
TCCCTACACGACGCTCTTCCGATCTNNTAATTTCAGCTTCTTTAAAGTGCCTTCATATCTGATTAAANNGATCGGAAGAGCACACGTCTGAACTCCAGTCAC	rs6985151	G
TCCCTACACGACGCTCTTCCGATCTNNGGAGCAACTCTGTTTACCTGCACTTATCCATAATGTAGTTNNGATCGGAAGAGCACACGTCTGAACTCCAGTCAC	rs28607927	G
TCCCTACACGACGCTCTTCCGATCTNNCTTAATTTTCTATTTTTGAGTGGTTTTTCTGTGACTAGCANNGATCGGAAGAGCACACGTCTGAACTCCAGTCAC	rs10100750	G
TCCCTACACGACGCTCTTCCGATCTNNACTCAGGCTGGCACAAGTCGGTACAAAGAAGAATCCTCTCNNGATCGGAAGAGCACACGTCTGAACTCCAGTCAC	rs12674799	G
TCCCTACACGACGCTCTTCCGATCTNNGTATCTTTTCTGACCACAAGGGAATAAAATAAAAAATCAANNGATCGGAAGAGCACACGTCTGAACTCCAGTCAC	rs10105287	G
TCCCTACACGACGCTCTTCCGATCTNNAAAAAACTTTACACCTCAAGGAAGTAAAAATAGAAAAAAGNNGATCGGAAGAGCACACGTCTGAACTCCAGTCAC	rs7463033	G
TCCCTACACGACGCTCTTCCGATCTNNAACAGACCAATAATGGGTAGGGAGATTGATCAATCATCAANNGATCGGAAGAGCACACGTCTGAACTCCAGTCAC	rs6470963	G
TCCCTACACGACGCTCTTCCGATCTNNAGACCAATAATGGGTACGGGGATTGATCAATCATCAAAAANNGATCGGAAGAGCACACGTCTGAACTCCAGTCAC	rs6470964	G
TCCCTACACGACGCTCTTCCGATCTNNGATCAATCATCAAAAATCCGCCTGCAAAGAAAGGCCTAGGNNGATCGGAAGAGCACACGTCTGAACTCCAGTCAC	rs6470965	G
TCCCTACACGACGCTCTTCCGATCTNNGGCCAGAATTACCTCGATAGCAAAGCCATGCAAAGATACCNNGATCGGAAGAGCACACGTCTGAACTCCAGTCAC	rs6470966	G
TCCCTACACGACGCTCTTCCGATCTNNCATGTGAAAAACCCATAGCGAACATCTTAATCTTTGGGGANNGATCGGAAGAGCACACGTCTGAACTCCAGTCAC	rs4339621	G
TCCCTACACGACGCTCTTCCGATCTNNAGAATTAAGAACAAAAAACGTATCATCATCTCATTAGATGNNGATCGGAAGAGCACACGTCTGAACTCCAGTCAC	rs10099891	G
TCCCTACACGACGCTCTTCCGATCTNNACAGAACCTAGAAATAAAAGCACACACCTACAAACAAATGNNGATCGGAAGAGCACACGTCTGAACTCCAGTCAC	rs7462628	G
TCCCTACACGACGCTCTTCCGATCTNNTGATTGCAAAAAAAAAAAAGCAAAATCCTAAAAGATAACCNNGATCGGAAGAGCACACGTCTGAACTCCAGTCAC	rs7465601	G
TCCCTACACGACGCTCTTCCGATCTNNTACATTGAATCTCACTCAGGCAGCATCTTAAAGCAACTGTNNGATCGGAAGAGCACACGTCTGAACTCCAGTCAC	rs7460237	G
TCCCTACACGACGCTCTTCCGATCTNNATTTCAAGTATATTGCTTGGTATTCATTCAATGTTTTTTCNNGATCGGAAGAGCACACGTCTGAACTCCAGTCAC	rs6470967	G
TCCCTACACGACGCTCTTCCGATCTNNTCTACAAAGTCATACCTGAGTTTCATAATATAGCTTTTAANNGATCGGAAGAGCACACGTCTGAACTCCAGTCAC	rs6470968	G
TCCCTACACGACGCTCTTCCGATCTNNAAAGATGAAGAGCAGATTAGAGGAATGATCTAGAATTATGNNGATCGGAAGAGCACACGTCTGAACTCCAGTCAC	rs6470969	G
TCCCTACACGACGCTCTTCCGATCTNNTGGGAGTCTCAAATCCATGGTTTCCATTGAATTAAGTCTANNGATCGGAAGAGCACACGTCTGAACTCCAGTCAC	rs7821671	G
TCCCTACACGACGCTCTTCCGATCTNNAGACTTCTTGGGGACCTATGAAATGCACCTCAGACTTTTCNNGATCGGAAGAGCACACGTCTGAACTCCAGTCAC	rs7006330	G
TCCCTACACGACGCTCTTCCGATCTNNGATGGTTGAGCAGCTCATGGCAGATGTCCCACATGGCTGANNGATCGGAAGAGCACACGTCTGAACTCCAGTCAC	rs7009805	G
TCCCTACACGACGCTCTTCCGATCTNNTTGAGCAGCTCATGACAGAGGTCCCACATGGCTGAAACGGNNGATCGGAAGAGCACACGTCTGAACTCCAGTCAC	rs6992072	G
TCCCTACACGACGCTCTTCCGATCTNNTGTCCCACATGGCTGAAACGGAGTGATGTCTCTGAGGATANNGATCGGAAGAGCACACGTCTGAACTCCAGTCAC	rs7010335	G
TCCCTACACGACGCTCTTCCGATCTNNATGGTGTGTGTGAGCCTCAGATGATACTTGATATGTGAATNNGATCGGAAGAGCACACGTCTGAACTCCAGTCAC	rs7844800	G
TCCCTACACGACGCTCTTCCGATCTNNGCCTTTTTGGGCAGAACAAGATATATCTTCCTTGTATTGGNNGATCGGAAGAGCACACGTCTGAACTCCAGTCAC	rs28568918	G
TCCCTACACGACGCTCTTCCGATCTNNTGAATAATTAAGACTGGCTGTGGCCCTAAGGTGGTTGAACNNGATCGGAAGAGCACACGTCTGAACTCCAGTCAC	rs7840042	G
TCCCTACACGACGCTCTTCCGATCTNNGATTTGTTCTCATGAACAGGGGTGGGGAATTAATTTTATANNGATCGGAAGAGCACACGTCTGAACTCCAGTCAC	rs10809606	G
TCCCTACACGACGCTCTTCCGATCTNNTGTTATTGGTGACTTTGTAGAAAATCAATTGGCTGCCAACNNGATCGGAAGAGCACACGTCTGAACTCCAGTCAC	rs10756292	G
TCCCTACACGACGCTCTTCCGATCTNNTATCCTTCGGCCAATATGGGGAAACCATATTTGTAAAAATNNGATCGGAAGAGCACACGTCTGAACTCCAGTCAC	rs1906124	G
TCCCTACACGACGCTCTTCCGATCTNNGAACAGAGGACTTCATTCAGTTACTATACTTCTGGTATTGNNGATCGGAAGAGCACACGTCTGAACTCCAGTCAC	rs10756293	G
TCCCTACACGACGCTCTTCCGATCTNNAATGAGAAGTGGTAGCTGTGTCCTCAACACAAGCCCAAGTNNGATCGGAAGAGCACACGTCTGAACTCCAGTCAC	rs10960270	G
TCCCTACACGACGCTCTTCCGATCTNNTTATCTTTTTCCTCTGACCGTGCAAACACTCTAGATGGTTNNGATCGGAAGAGCACACGTCTGAACTCCAGTCAC	rs12235141	G
TCCCTACACGACGCTCTTCCGATCTNNGATATTTGGAAATACGTCAGCAACTTTTTAATTATGCACGNNGATCGGAAGAGCACACGTCTGAACTCCAGTCAC	rs10960277	G
TCCCTACACGACGCTCTTCCGATCTNNCAAATTACTGCTGGCTTCCGGGCAGCACTGACAGCTCTGGNNGATCGGAAGAGCACACGTCTGAACTCCAGTCAC	rs10960280	G
TCCCTACACGACGCTCTTCCGATCTNNAGGCAAGTTTCTAAGCCATGTATTGGTTTTATTGTTTTCTNNGATCGGAAGAGCACACGTCTGAACTCCAGTCAC	rs10809610	G
TCCCTACACGACGCTCTTCCGATCTNNTAATTGGAATAATATTTAAGTGATAATATTTAGAACCAATNNGATCGGAAGAGCACACGTCTGAACTCCAGTCAC	rs10756294	G
TCCCTACACGACGCTCTTCCGATCTNNAGCAATATCAACAGAACTAGAATTAAAATTGAAGCCTGAANNGATCGGAAGAGCACACGTCTGAACTCCAGTCAC	rs10738253	G
TCCCTACACGACGCTCTTCCGATCTNNAATTGCCATTTTGAACTCTGATTCTGAGAATTTAATTTAANNGATCGGAAGAGCACACGTCTGAACTCCAGTCAC	rs10960292	G
TCCCTACACGACGCTCTTCCGATCTNNTCTCAAAATTAGATTCTGAGCATTTCAAAAGACAATCCAANNGATCGGAAGAGCACACGTCTGAACTCCAGTCAC	rs7866156	G
TCCCTACACGACGCTCTTCCGATCTNNGATTATTATAAAAATAAAAGCTATACAAAGTAAATATTGANNGATCGGAAGAGCACACGTCTGAACTCCAGTCAC	rs7853069	G
TCCCTACACGACGCTCTTCCGATCTNNGCATTAAAAATGATTGTGTGTAGACAATAGAACATTAAAANNGATCGGAAGAGCACACGTCTGAACTCCAGTCAC	rs1948079	G
TCCCTACACGACGCTCTTCCGATCTNNGCTAGCAGGAGGAAATGTGGTTTATGAGCAAGATTCTTGCNNGATCGGAAGAGCACACGTCTGAACTCCAGTCAC	rs62553775	G
TCCCTACACGACGCTCTTCCGATCTNNTATTTCCACATATCTCTTTGCATTCTCTTTAGCTTATACANNGATCGGAAGAGCACACGTCTGAACTCCAGTCAC	rs2200546	G
TCCCTACACGACGCTCTTCCGATCTNNATGTTGTGTAAGAGGAAGGGTATGTAAGATGATGGTAGATNNGATCGGAAGAGCACACGTCTGAACTCCAGTCAC	rs923230	G
TCCCTACACGACGCTCTTCCGATCTNNTTAAAAACATCTCAGAGGCGGAGTGCGGTGGCTCATGCCTNNGATCGGAAGAGCACACGTCTGAACTCCAGTCAC	rs7871560	G
TCCCTACACGACGCTCTTCCGATCTNNGACCAACATGGTGAAACCCGGTCTCAACTAAAAATACAAANNGATCGGAAGAGCACACGTCTGAACTCCAGTCAC	rs7856068	G
TCCCTACACGACGCTCTTCCGATCTNNTACTCAGGAGGCTGAGGCAGGAGAATCGCTTGAACCCGGGNNGATCGGAAGAGCACACGTCTGAACTCCAGTCAC	rs7856194	G
TCCCTACACGACGCTCTTCCGATCTNNGCCTAGGTTTTCTTCTAGGGTTTTATGGTTTTAGGTCTAANNGATCGGAAGAGCACACGTCTGAACTCCAGTCAC	rs10756296	G
TCCCTACACGACGCTCTTCCGATCTNNATTTCTATGCATAAAGCCTGCTACTTTATACATTATTTCANNGATCGGAAGAGCACACGTCTGAACTCCAGTCAC	rs10809617	G
TCCCTACACGACGCTCTTCCGATCTNNCAGGTAGTAGTGCAGTGGCGGTATCTCGGCTCACTGCAACNNGATCGGAAGAGCACACGTCTGAACTCCAGTCAC	rs10117546	G
TCCCTACACGACGCTCTTCCGATCTNNTAATGTAAAAAAAAAAAAAGTTTAAATCATGACCTGTATGNNGATCGGAAGAGCACACGTCTGAACTCCAGTCAC	rs10960318	G
TCCCTACACGACGCTCTTCCGATCTNNCCAGAGTGTGATGTGATGTGTCCCTTCCTGTGTCCACGTGNNGATCGGAAGAGCACACGTCTGAACTCCAGTCAC	rs4360381	G
TCCCTACACGACGCTCTTCCGATCTNNACTGAGAGTGTGGAGACATGTTTTGTCACAAATAAATAAANNGATCGGAAGAGCACACGTCTGAACTCCAGTCAC	rs10809623	G
TCCCTACACGACGCTCTTCCGATCTNNTTGGTGAGATTTTCATATAGGTATCCAAATATGAAAAGCCNNGATCGGAAGAGCACACGTCTGAACTCCAGTCAC	rs12351765	G
TCCCTACACGACGCTCTTCCGATCTNNAATGCTCAGGAATTGCACTGGGCTTGACTTTGTAGATATTNNGATCGGAAGAGCACACGTCTGAACTCCAGTCAC	rs4425849	G
TCCCTACACGACGCTCTTCCGATCTNNCCTGGGCTCCTGTGATCCCGCTGCTTCAGTCTCCCAAGTANNGATCGGAAGAGCACACGTCTGAACTCCAGTCAC	rs10809626	G
TCCCTACACGACGCTCTTCCGATCTNNTGCTTAATTAATTTAACTTGCATTTATATACTGAGGTTGGNNGATCGGAAGAGCACACGTCTGAACTCCAGTCAC	rs10756303	G
TCCCTACACGACGCTCTTCCGATCTNNTTATATTTATACAGAGAAAGTAAGATAATATTAAATTCTTNNGATCGGAAGAGCACACGTCTGAACTCCAGTCAC	rs10448155	G
TCCCTACACGACGCTCTTCCGATCTNNGTTAAAATAGATAGGTGGGGTTTTTCTAGTGGGAAAAGGANNGATCGGAAGAGCACACGTCTGAACTCCAGTCAC	rs9792617	G
TCCCTACACGACGCTCTTCCGATCTNNCCCAGGCTGGAATGCAGTGGTGCGATCTCGGCTCACTGCANNGATCGGAAGAGCACACGTCTGAACTCCAGTCAC	rs10809629	G
TCCCTACACGACGCTCTTCCGATCTNNTGTTTTGAACACATGAGGAGGAAAGCAGAAAGGGAACAGTNNGATCGGAAGAGCACACGTCTGAACTCCAGTCAC	rs10960340	G
TCCCTACACGACGCTCTTCCGATCTNNACATAGTGCTTGCTATGTGGCAGACAATGCTCTAACAGCTNNGATCGGAAGAGCACACGTCTGAACTCCAGTCAC	rs10809634	G
TCCCTACACGACGCTCTTCCGATCTNNACTCTTTCCATTTATTCAAGAGGTATTGATCCTGAGAGCANNGATCGGAAGAGCACACGTCTGAACTCCAGTCAC	rs12352337	G
TCCCTACACGACGCTCTTCCGATCTNNTTTACCTCCCTTGATCTGAGTCTGGCTTCACCATACCTCANNGATCGGAAGAGCACACGTCTGAACTCCAGTCAC	rs10283652	G
TCCCTACACGACGCTCTTCCGATCTNNTTCTTTCAATCTATATCTTGTAAGTGAAGCAATTAACTCANNGATCGGAAGAGCACACGTCTGAACTCCAGTCAC	rs12343160	G
TCCCTACACGACGCTCTTCCGATCTNNTACTTTCTTCTGTTTTAATGGTTGCAAATATTAACCTTTCNNGATCGGAAGAGCACACGTCTGAACTCCAGTCAC	rs12343205	G
TCCCTACACGACGCTCTTCCGATCTNNGTAAGAGAAAAAAATAAAAGGTATTCAAATAGAGAGAAAGNNGATCGGAAGAGCACACGTCTGAACTCCAGTCAC	rs7024976	G
TCCCTACACGACGCTCTTCCGATCTNNTAGAGAATCAAATACAGTAGAACATGTTATAAATCACCTTNNGATCGGAAGAGCACACGTCTGAACTCCAGTCAC	rs7857236	G
TCCCTACACGACGCTCTTCCGATCTNNATAAAATAAAATAAAAATGGAGAAAACAAACAAAAACTATNNGATCGGAAGAGCACACGTCTGAACTCCAGTCAC	rs3001783	G
TCCCTACACGACGCTCTTCCGATCTNNTACTTGCCAGAATACAATGGAACTAATACAGTCTTTGTGCNNGATCGGAAGAGCACACGTCTGAACTCCAGTCAC	rs791773	G
TCCCTACACGACGCTCTTCCGATCTNNATGACTAATTTTATAATGAGCTGTGATTCTGTTTTGTGTTNNGATCGGAAGAGCACACGTCTGAACTCCAGTCAC	rs9987655	G
TCCCTACACGACGCTCTTCCGATCTNNTTTGACAAATGTTTAAAACGAAATTAAAAATTATGTATTTNNGATCGGAAGAGCACACGTCTGAACTCCAGTCAC	rs9987656	G
TCCCTACACGACGCTCTTCCGATCTNNTGCTTATCTTTTGTTTTTCGGTCTTTAAACTTTTCTTTTTNNGATCGGAAGAGCACACGTCTGAACTCCAGTCAC	rs13302881	G
TCCCTACACGACGCTCTTCCGATCTNNTATGGAGTCAATAAAAGCTGTTGGGAAAACTGGCCTCATCNNGATCGGAAGAGCACACGTCTGAACTCCAGTCAC	rs10960497	G
TCCCTACACGACGCTCTTCCGATCTNNACCAAAGACTCATTTTTTTGTTTTCTAAAATGCTTTCTCCNNGATCGGAAGAGCACACGTCTGAACTCCAGTCAC	rs10960498	G
TCCCTACACGACGCTCTTCCGATCTNNTACATGTCTTATTTTCTCTGTGGAAAGGCTAATCAGAAACNNGATCGGAAGAGCACACGTCTGAACTCCAGTCAC	rs10960499	G
TCCCTACACGACGCTCTTCCGATCTNNTTTTTTCTGTACTTTGCAAGATCCACTAAAAGTTTAAAAANNGATCGGAAGAGCACACGTCTGAACTCCAGTCAC	rs7043331	G
TCCCTACACGACGCTCTTCCGATCTNNGATAAAGAAATAGATTTGAGTTGACTATAATGTAAGGATANNGATCGGAAGAGCACACGTCTGAACTCCAGTCAC	rs12348119	G
TCCCTACACGACGCTCTTCCGATCTNNGAAATTTCAGTTTGGATTTGAAAATGAAAAATGCTGTCTTNNGATCGGAAGAGCACACGTCTGAACTCCAGTCAC	rs12352095	G
TCCCTACACGACGCTCTTCCGATCTNNGTTAGGTTCTGAAGGCTTCGCTCTCATTAAGGACCTTATANNGATCGGAAGAGCACACGTCTGAACTCCAGTCAC	rs7849702	G
TCCCTACACGACGCTCTTCCGATCTNNTGCTCATTATATTGTATTAGTTTTAATTGTCTTTCATGCTNNGATCGGAAGAGCACACGTCTGAACTCCAGTCAC	rs12345126	G
TCCCTACACGACGCTCTTCCGATCTNNAGAGCATACTAAACAAACAGCAAACGTCTGAAAGGCTCTTNNGATCGGAAGAGCACACGTCTGAACTCCAGTCAC	rs12337214	G
TCCCTACACGACGCTCTTCCGATCTNNTCTTTTCATGCCATCTTTCGCTGTTCCCCACATATCCCAGNNGATCGGAAGAGCACACGTCTGAACTCCAGTCAC	rs12347412	G
TCCCTACACGACGCTCTTCCGATCTNNTACATAACAAAAGTTATTAGAAGTCACTGACAACAAAATGNNGATCGGAAGAGCACACGTCTGAACTCCAGTCAC	rs10960502	G
TCCCTACACGACGCTCTTCCGATCTNNGGCTAACACAGTGAAACCCGGTCTCTACTAAAAATACAAANNGATCGGAAGAGCACACGTCTGAACTCCAGTCAC	rs7024392	G
TCCCTACACGACGCTCTTCCGATCTNNTGGATCAGAAGGCAGGATGGGTTGGAAGCCTTGTGCCAACNNGATCGGAAGAGCACACGTCTGAACTCCAGTCAC	rs1584198	G
TCCCTACACGACGCTCTTCCGATCTNNCAGAGTGAAAGGTTTTTCTGTGTTTGGAAGTCCCAAAGCANNGATCGGAAGAGCACACGTCTGAACTCCAGTCAC	rs1992733	G
TCCCTACACGACGCTCTTCCGATCTNNGGTGAGGGTGCAGGGTAAAGCAGCAGCCACCAGCAGTCATNNGATCGGAAGAGCACACGTCTGAACTCCAGTCAC	rs12002165	G
TCCCTACACGACGCTCTTCCGATCTNNCTGTCCCTATTACTATAAAGCCCAAAGGCAATGTGTAAGANNGATCGGAAGAGCACACGTCTGAACTCCAGTCAC	rs12002155	G
TCCCTACACGACGCTCTTCCGATCTNNATGACCTTTCACTGGTGATGCTGACCTCTGTCACTTGGATNNGATCGGAAGAGCACACGTCTGAACTCCAGTCAC	rs1339268	G
TCCCTACACGACGCTCTTCCGATCTNNATTAATTGCTCTATTGTCTGATCGTGCTAAATAGATCTCTNNGATCGGAAGAGCACACGTCTGAACTCCAGTCAC	rs7870016	G
TCCCTACACGACGCTCTTCCGATCTNNATTTAAGTTAAATATAATAGAACTTTACAATGATTATACANNGATCGGAAGAGCACACGTCTGAACTCCAGTCAC	rs4598356	G
TCCCTACACGACGCTCTTCCGATCTNNATGACTATGGCTTAGGGATGCCAAACTCTTCTGGGGCAGANNGATCGGAAGAGCACACGTCTGAACTCCAGTCAC	rs12353026	G
TCCCTACACGACGCTCTTCCGATCTNNTTCTGCCTGCTTTGTGACAGCCATGGGCAATGATGTCCATNNGATCGGAAGAGCACACGTCTGAACTCCAGTCAC	rs12339568	G
TCCCTACACGACGCTCTTCCGATCTNNTAAATAAGGTACCATCTCAGGGCTTTTTGTAGACTACTTTNNGATCGGAAGAGCACACGTCTGAACTCCAGTCAC	rs4551458	G
TCCCTACACGACGCTCTTCCGATCTNNAAGTAGCAACTGAAGAAAGGATATAACACAAGTGTCCATTNNGATCGGAAGAGCACACGTCTGAACTCCAGTCAC	rs12348979	G
TCCCTACACGACGCTCTTCCGATCTNNGGAAGGAATCAGGATATGGGGAATCTTAGTATAAAGAAATNNGATCGGAAGAGCACACGTCTGAACTCCAGTCAC	rs10960516	G
TCCCTACACGACGCTCTTCCGATCTNNAAATCAACAATTTTATATTGTACTAATATCAGCACAAAAANNGATCGGAAGAGCACACGTCTGAACTCCAGTCAC	rs12348828	G
TCCCTACACGACGCTCTTCCGATCTNNGTTTTAAATGAGAATTTGTGTTTATTTTATATAGATTTAANNGATCGGAAGAGCACACGTCTGAACTCCAGTCAC	rs12343602	G
TCCCTACACGACGCTCTTCCGATCTNNAGTTATTATAATATATTCAGTTATTTTCTCATTACCATAGNNGATCGGAAGAGCACACGTCTGAACTCCAGTCAC	rs12335806	G
TCCCTACACGACGCTCTTCCGATCTNNTATTTATTAATTTTTATCCGTGGACATGGTACCCAGAATCNNGATCGGAAGAGCACACGTCTGAACTCCAGTCAC	rs12002114	G
TCCCTACACGACGCTCTTCCGATCTNNCATTTTGATCCACACTGCCGAATTTTCCTTCAGAAAGGCTNNGATCGGAAGAGCACACGTCTGAACTCCAGTCAC	rs4740398	G
TCCCTACACGACGCTCTTCCGATCTNNGCCCGGCCCATTTTTTTTTGCAAATATCAGATTTCTTTATNNGATCGGAAGAGCACACGTCTGAACTCCAGTCAC	rs11244263	G
TCCCTACACGACGCTCTTCCGATCTNNTACATCAAAATCCTGTTACGTTCATTAGTCTCAAAATCTCNNGATCGGAAGAGCACACGTCTGAACTCCAGTCAC	rs4740399	G
TCCCTACACGACGCTCTTCCGATCTNNTACAAAAAATTTAAAAAATGAGCTGGGTGTGGTGCCACACNNGATCGGAAGAGCACACGTCTGAACTCCAGTCAC	rs35739470	G
TCCCTACACGACGCTCTTCCGATCTNNTAAAACCTTAGAAATAGACGTTAAACTTTGCCTAAATGTANNGATCGGAAGAGCACACGTCTGAACTCCAGTCAC	rs4740213	G
TCCCTACACGACGCTCTTCCGATCTNNTAAACTTTGCCTAAATGTAGCATTCAGTTATGAGTAGCCCNNGATCGGAAGAGCACACGTCTGAACTCCAGTCAC	rs4740400	G
TCCCTACACGACGCTCTTCCGATCTNNCATTCAGTTATGAGTAGCCGAGGTGAGTTTCCTACACGCCNNGATCGGAAGAGCACACGTCTGAACTCCAGTCAC	rs7019645	G
TCCCTACACGACGCTCTTCCGATCTNNACAATTTGAAAAATAAAAAGAAAAATCAACCAGCGCAGTGNNGATCGGAAGAGCACACGTCTGAACTCCAGTCAC	rs1932371	G
TCCCTACACGACGCTCTTCCGATCTNNAAGACTCCAGAGGAAAAAAGAAAAAAAAAAAGAAGAGGCCNNGATCGGAAGAGCACACGTCTGAACTCCAGTCAC	rs7027728	G
TCCCTACACGACGCTCTTCCGATCTNNGATGGAGGTTGTAGTGAGCGGGGATCGCGCCGCTGCACTCNNGATCGGAAGAGCACACGTCTGAACTCCAGTCAC	rs113409341	G
TCCCTACACGACGCTCTTCCGATCTNNGACGTCAGCTGACCTAGCCGGGGAGGGCAAGCACAACCACNNGATCGGAAGAGCACACGTCTGAACTCCAGTCAC	rs7856365	G
TCCCTACACGACGCTCTTCCGATCTNNTCTTCTTGTGTCCATGGCAGGCATTGATAATCGAGCCCAGNNGATCGGAAGAGCACACGTCTGAACTCCAGTCAC	rs1889750	G
TCCCTACACGACGCTCTTCCGATCTNNTCTGAGCAGATGCCAGGTGGAGTCGGCCTGGGGAAGAAGANNGATCGGAAGAGCACACGTCTGAACTCCAGTCAC	rs2315071	G
TCCCTACACGACGCTCTTCCGATCTNNCTGAGCAGATGCCAGGTGCGGTCGGCCTGGGGAAGAAGAGNNGATCGGAAGAGCACACGTCTGAACTCCAGTCAC	rs2315072	G
TCCCTACACGACGCTCTTCCGATCTNNAATGGTAGCCATGTCACCTGTTGGTTCAGAGAGAGGTTTCNNGATCGGAAGAGCACACGTCTGAACTCCAGTCAC	rs10901336	G
TCCCTACACGACGCTCTTCCGATCTNNGTCAGGAGTTTGAGACCAGGCTGGCCAACATGGTGAAACCNNGATCGGAAGAGCACACGTCTGAACTCCAGTCAC	rs10901337	G
TCCCTACACGACGCTCTTCCGATCTNNGGATGCCCACCATCTCTGGGCATTCTGGGTTCAGACAGTGNNGATCGGAAGAGCACACGTCTGAACTCCAGTCAC	rs3824398	G
TCCCTACACGACGCTCTTCCGATCTNNCTGAGGACACGGAATCCCTGAGCCCCATAGCCAGAGCCCCNNGATCGGAAGAGCACACGTCTGAACTCCAGTCAC	rs2315073	G
TCCCTACACGACGCTCTTCCGATCTNNCCCACCCTTGTTCCCAGGCGCCTTGTATTCTTTCCTGCTCNNGATCGGAAGAGCACACGTCTGAACTCCAGTCAC	rs2315074	G
TCCCTACACGACGCTCTTCCGATCTNNTGTTCCCAGGCTCCTTGTAGTCTTTCCTGCTCTGGACTCANNGATCGGAAGAGCACACGTCTGAACTCCAGTCAC	rs10901338	G
TCCCTACACGACGCTCTTCCGATCTNNCAACATAGTGAGACTCCCAGCTCTAAAAAAAACACAAAAANNGATCGGAAGAGCACACGTCTGAACTCCAGTCAC	rs7032149	G
TCCCTACACGACGCTCTTCCGATCTNNAATTAGCCAGGCGTGGTGGGGGGCGCCTGTAGTCCCAGTTNNGATCGGAAGAGCACACGTCTGAACTCCAGTCAC	rs7022513	G
TCCCTACACGACGCTCTTCCGATCTNNGTGAGCCAAGATCGCGCCAGTGCACTCCAGCCGGGGCAACNNGATCGGAAGAGCACACGTCTGAACTCCAGTCAC	rs6597672	G
TCCCTACACGACGCTCTTCCGATCTNNCTTTATCATCATCCCAGACGGAAACCGTACCCATCAAATGNNGATCGGAAGAGCACACGTCTGAACTCCAGTCAC	rs6597674	G
TCCCTACACGACGCTCTTCCGATCTNNACAAGAAAGTCTCTACTTGGGTGGTTCACTGCTTTTATAGNNGATCGGAAGAGCACACGTCTGAACTCCAGTCAC	rs7350789	G
TCCCTACACGACGCTCTTCCGATCTNNTTGAGCCAATATTCCTTGAGTGCCTCTTTGTGCTAGGCACNNGATCGGAAGAGCACACGTCTGAACTCCAGTCAC	rs61216514	G
TCCCTACACGACGCTCTTCCGATCTNNGTGAGGCTGCCAAGCACTCGAGATGTGATGATTCGGAACANNGATCGGAAGAGCACACGTCTGAACTCCAGTCAC	rs7719885	G
TCCCTACACGACGCTCTTCCGATCTNNTTAACAAGACAAGCCACTCGACTAATACATGCTCTGAAGGNNGATCGGAAGAGCACACGTCTGAACTCCAGTCAC	rs747334	G
TCCCTACACGACGCTCTTCCGATCTNNGACATGTTACTTTAATCACGTGAGTGCCTTTCTCTCCATTNNGATCGGAAGAGCACACGTCTGAACTCCAGTCAC	rs3892630	G
TCCCTACACGACGCTCTTCCGATCTNNAGAAGGATTGCTGGTGCTGACAGCTGGGAGTCAGGACTCCNNGATCGGAAGAGCACACGTCTGAACTCCAGTCAC	chr2:30359825-30359865
TCCCTACACGACGCTCTTCCGATCTNNGCTAGAAAAGGCTGAGCTGTCAGCACCTGGGAACCGTTCANNGATCGGAAGAGCACACGTCTGAACTCCAGTCAC	chr10:125021850-125021890
TCCCTACACGACGCTCTTCCGATCTNNATAAGAAAAAAGGAGTGCTGACAGCTCAGTGACCAGGCTGNNGATCGGAAGAGCACACGTCTGAACTCCAGTCAC	chr22:40196943-40196983
TCCCTACACGACGCTCTTCCGATCTNNTCCCTATGGCTTCAGTGCTGACAGCTGGACACACATACATNNGATCGGAAGAGCACACGTCTGAACTCCAGTCAC	chr1:232487100-232487140
TCCCTACACGACGCTCTTCCGATCTNNGCAAACACCTGAAGTGCTGACAGCTTGACGAGTCTACAAANNGATCGGAAGAGCACACGTCTGAACTCCAGTCAC	chr8:141209592-141209632
TCCCTACACGACGCTCTTCCGATCTNNATTTCACATGTGTGAAGTGTTGACAGCTAAATCCAAACAGNNGATCGGAAGAGCACACGTCTGAACTCCAGTCAC	chr10:62004787-62004827
TCCCTACACGACGCTCTTCCGATCTNNGGTGGTCATTGGTAGCTGTCAGCAGCTGTAACAGGAGAAGNNGATCGGAAGAGCACACGTCTGAACTCCAGTCAC	chr12:4287748-4287788
TCCCTACACGACGCTCTTCCGATCTNNTGTGACTATTGGCTGCTGACAGCTCACAGCTGTCCCTTGANNGATCGGAAGAGCACACGTCTGAACTCCAGTCAC	chr8:133507914-133507954
TCCCTACACGACGCTCTTCCGATCTNNGTGGTGACAGCAGAGTGGTGACAGCTGAAATGAGCACGCANNGATCGGAAGAGCACACGTCTGAACTCCAGTCAC	chr22:46973337-46973377
TCCCTACACGACGCTCTTCCGATCTNNTCAGGCCTAAAGGTGATGACAGCTCTGCTGTTCCCCTACANNGATCGGAAGAGCACACGTCTGAACTCCAGTCAC	chr11:73168837-73168877
TCCCTACACGACGCTCTTCCGATCTNNACCCCAGGTTGACAATAGAGGGAGCACTTTCGAAGCTCTCNNGATCGGAAGAGCACACGTCTGAACTCCAGTCAC	chr13:43195723-43195763
TCCCTACACGACGCTCTTCCGATCTNNCCTGCCACCTCCCGCAGACCGAACCCTCGCTGTCACCTCCNNGATCGGAAGAGCACACGTCTGAACTCCAGTCAC	chr6:163149134-163149174
TCCCTACACGACGCTCTTCCGATCTNNCTCCAGCCATTGCCCACGTGCATGGAGGCCCTCAAGTCTTNNGATCGGAAGAGCACACGTCTGAACTCCAGTCAC	chr22:28348245-28348285
TCCCTACACGACGCTCTTCCGATCTNNACTCTCATTTGCAGTGGGCAGCCACCAGGAGTGAGACACANNGATCGGAAGAGCACACGTCTGAACTCCAGTCAC	chr8:26832913-26832953
TCCCTACACGACGCTCTTCCGATCTNNAGAGGCTTCTGGGGGGAGAGGGGGAGTTCTCCCACCATTANNGATCGGAAGAGCACACGTCTGAACTCCAGTCAC	chr6:163944301-163944341
TCCCTACACGACGCTCTTCCGATCTNNGTGGGCCAGGAAGTGCAGCTGCAGGTTGGGGGGTGGCAGGNNGATCGGAAGAGCACACGTCTGAACTCCAGTCAC	chr15:75065597-75065637
TCCCTACACGACGCTCTTCCGATCTNNAGGGGCAGAGGGTGGAGTTCATTGCCCTTTGAGGGCTTTCNNGATCGGAAGAGCACACGTCTGAACTCCAGTCAC	chr3:124620757-124620797
TCCCTACACGACGCTCTTCCGATCTNNAGTTCTTGCAGTTGGCAGTTTGCCACATTCACATGTTCTCNNGATCGGAAGAGCACACGTCTGAACTCCAGTCAC	chr17:61009761-61009801
TCCCTACACGACGCTCTTCCGATCTNNATTTCTGAGCAGAGACTCTGCGCAGCTACTTTTCCCAATANNGATCGGAAGAGCACACGTCTGAACTCCAGTCAC	chr19:1418191-1418231
TCCCTACACGACGCTCTTCCGATCTNNATTCCTGTCTAGCACATGGCATGGCGTGGAGCAGTTTCTCNNGATCGGAAGAGCACACGTCTGAACTCCAGTCAC	chr2:129059665-129059705
TCCCTACACGACGCTCTTCCGATCTNNGCCTCCCAAAGTGCTGGGATTACAGGCGTGAGCCATGTAGNNGATCGGAAGAGCACACGTCTGAACTCCAGTCAC	chr7:101950803-101950843
TCCCTACACGACGCTCTTCCGATCTNNCTTGGCCTCCTAAAGTGCTGGGATTACAGGCATGAGCCATNNGATCGGAAGAGCACACGTCTGAACTCCAGTCAC	chr11:86931755-86931795
TCCCTACACGACGCTCTTCCGATCTNNTCGGCATGCCAAAGTGCTGGGATTACAGCGGTGAGCCACCNNGATCGGAAGAGCACACGTCTGAACTCCAGTCAC	chr7:77720991-77721031
TCCCTACACGACGCTCTTCCGATCTNNTGGCTCATGCCTGTAATCCCAGCACTTTGGGAGGCTGAGTNNGATCGGAAGAGCACACGTCTGAACTCCAGTCAC	chr16:69848501-69848541
TCCCTACACGACGCTCTTCCGATCTNNCTCAGCCTCCCAAAGTGCTGGGATTACAGGACTTAAAGAGNNGATCGGAAGAGCACACGTCTGAACTCCAGTCAC	chr9:72039003-72039043
TCCCTACACGACGCTCTTCCGATCTNNCAGCCTCCCAAAGTGCTGGGATTACAGGCGTGAGCTACCANNGATCGGAAGAGCACACGTCTGAACTCCAGTCAC	chr19:48875181-48875221
TCCCTACACGACGCTCTTCCGATCTNNTCAGCTTCTAAAAGTGCTGGGATTACAGGCATGAGCCACTNNGATCGGAAGAGCACACGTCTGAACTCCAGTCAC	chr13:26978283-26978323
TCCCTACACGACGCTCTTCCGATCTNNTTGGCCTCCCAAAGTGCTGGGATTACAGGCATGTGTCACTNNGATCGGAAGAGCACACGTCTGAACTCCAGTCAC	chr2:61971673-61971713
TCCCTACACGACGCTCTTCCGATCTNNTTGGCCTCCCAAAGTGCTGGGATTACAGGTGTGAGCCACTNNGATCGGAAGAGCACACGTCTGAACTCCAGTCAC	chr2:233410069-233410109
TCCCTACACGACGCTCTTCCGATCTNNTCGACTTCCCAAAGTGCTGGGATTACAGGCGTAAGCCACTNNGATCGGAAGAGCACACGTCTGAACTCCAGTCAC	chr4:119047308-119047348
TCCCTACACGACGCTCTTCCGATCTNNCTCTAGCTACCACTTCTTGAGTGCCTGCTGTGTGCCAGGCNNGATCGGAAGAGCACACGTCTGAACTCCAGTCAC	chr22:25120029-25120069
TCCCTACACGACGCTCTTCCGATCTNNAATTCTAAATCAGTGTTGAGTGGTGACAAGTGCTTGTTCTNNGATCGGAAGAGCACACGTCTGAACTCCAGTCAC	chr15:63069177-63069217
TCCCTACACGACGCTCTTCCGATCTNNATGCAGAGCCAAGAGTTGAGTGCTTTTCCTATGCTGTGTCNNGATCGGAAGAGCACACGTCTGAACTCCAGTCAC	chr5:56512464-56512504
TCCCTACACGACGCTCTTCCGATCTNNCTATTGGGCTTCATCCACTCAACATTCCACTGGCACTTCCNNGATCGGAAGAGCACACGTCTGAACTCCAGTCAC	chr11:119942973-119943013
TCCCTACACGACGCTCTTCCGATCTNNATTTCACATGTGTGAAGTGTTGACAGCTAAATCCAAACAGNNGATCGGAAGAGCACACGTCTGAACTCCAGTCAC	chr10:62004787-62004827
TCCCTACACGACGCTCTTCCGATCTNNTGCTGCTGCTGAAGTGTTGACAGGCTCTTGAGCTGAGAGCNNGATCGGAAGAGCACACGTCTGAACTCCAGTCAC	chr8:12813982-12814022
TCCCTACACGACGCTCTTCCGATCTNNCAGAGCGAGGGTGACAGGCACTCAAAGACTCTTAGGGAAGNNGATCGGAAGAGCACACGTCTGAACTCCAGTCAC	chr5:175668757-175668797
TCCCTACACGACGCTCTTCCGATCTNNATAAGAAAAAAGGAGTGCTGACAGCTCAGTGACCAGGCTGNNGATCGGAAGAGCACACGTCTGAACTCCAGTCAC	chr22:40196943-40196983
TCCCTACACGACGCTCTTCCGATCTNNGCTTCTGGGGTGAGGCCTGTCAACACCTTTTACAGCACTANNGATCGGAAGAGCACACGTCTGAACTCCAGTCAC	chr1:39165291-39165331
TCCCTACACGACGCTCTTCCGATCTNNTGGGGTAACCCCTGTTGAGTGCCTGGTACTAAGTAGGTGCNNGATCGGAAGAGCACACGTCTGAACTCCAGTCAC	chr9:127847351-127847391
TCCCTACACGACGCTCTTCCGATCTNNTTAAAAAACAAAACCAAAAGTGGTCACATAACAAAACCGCNNGATCGGAAGAGCACACGTCTGAACTCCAGTCAC	chr18:58258765-58258805
TCCCTACACGACGCTCTTCCGATCTNNTCAGGAAGGAACAATTAGGCAATCCTGCCATGTTTCTTCTNNGATCGGAAGAGCACACGTCTGAACTCCAGTCAC	chr6:139533689-139533729
TCCCTACACGACGCTCTTCCGATCTNNCGTCTGAACTCCTCTGGGAGCGCAAGAACAGTAACAATGCNNGATCGGAAGAGCACACGTCTGAACTCCAGTCAC	chr12:54217901-54217941
TCCCTACACGACGCTCTTCCGATCTNNGCTTCCCTAGGTTACCCAGGCACTGGTTTATTAACTCCATNNGATCGGAAGAGCACACGTCTGAACTCCAGTCAC	chr1:232436109-232436149
TCCCTACACGACGCTCTTCCGATCTNNAAATAAGAGAAAAATCAGAAAGGGTGTTGAATGTACCCGGNNGATCGGAAGAGCACACGTCTGAACTCCAGTCAC	chr3:149530889-149530929
TCCCTACACGACGCTCTTCCGATCTNNGATAATGCCTTGGCCACACAGGCCTCAGAAAAGAATGGTGNNGATCGGAAGAGCACACGTCTGAACTCCAGTCAC	chr4:142817571-142817611
TCCCTACACGACGCTCTTCCGATCTNNTTCCAGGCCACTTTTGGAGCTTGAGCCCTCCCCTCACTGCNNGATCGGAAGAGCACACGTCTGAACTCCAGTCAC	chr20:62361367-62361407
TCCCTACACGACGCTCTTCCGATCTNNTAACTCTCAAGGTGGTGCCTCAGGGAAATGGATTAGGACTNNGATCGGAAGAGCACACGTCTGAACTCCAGTCAC	chr1:42146965-42147005
TCCCTACACGACGCTCTTCCGATCTNNAAGTGCCCATTCTTAGAAGACAGAAATAGATGTGGATGCANNGATCGGAAGAGCACACGTCTGAACTCCAGTCAC	chr2:100126389-100126429
TCCCTACACGACGCTCTTCCGATCTNNGTGCCCTGAACTTGGTGAAATCAGACATCTGGAAGCCAATNNGATCGGAAGAGCACACGTCTGAACTCCAGTCAC	chr3:150252635-150252675
TCCCTACACGACGCTCTTCCGATCTNNCTCAGCCTCCCAAAGTGCTGGGATTACAGGACTTAAAGAGNNGATCGGAAGAGCACACGTCTGAACTCCAGTCAC	chr9:72039003-72039043
TCCCTACACGACGCTCTTCCGATCTNNTGTGGTGGCTCATGCCTGTAATCCCAGCACTTTGGGAGGCNNGATCGGAAGAGCACACGTCTGAACTCCAGTCAC	chr12:94984347-94984387
TCCCTACACGACGCTCTTCCGATCTNNGTGGCAGCTCCTGCCTGTAATCCCAGCACTTTAAAATGCCNNGATCGGAAGAGCACACGTCTGAACTCCAGTCAC	chr6:24717519-24717559
TCCCTACACGACGCTCTTCCGATCTNNTCAGCTTCTAAAAGTGCTGGGATTACAGGCATGAGCCACTNNGATCGGAAGAGCACACGTCTGAACTCCAGTCAC	chr13:26978283-26978323
TCCCTACACGACGCTCTTCCGATCTNNTTGGCCTCCCAAAGTGCTGGGATTACAGGCATGTGTCACTNNGATCGGAAGAGCACACGTCTGAACTCCAGTCAC	chr2:61971673-61971713
TCCCTACACGACGCTCTTCCGATCTNNTTGGCCTCCCAAAGTGCTGGGATTACAGGTGTGAGCCACTNNGATCGGAAGAGCACACGTCTGAACTCCAGTCAC	chr2:233410069-233410109
TCCCTACACGACGCTCTTCCGATCTNNTCGACTTCCCAAAGTGCTGGGATTACAGGCGTAAGCCACTNNGATCGGAAGAGCACACGTCTGAACTCCAGTCAC	chr4:119047308-119047348
TCCCTACACGACGCTCTTCCGATCTNNCAGCCTCCCAAAGTGCTGGGATTACAGGCGTGAGCTACCANNGATCGGAAGAGCACACGTCTGAACTCCAGTCAC	chr19:48875181-48875221
TCCCTACACGACGCTCTTCCGATCTNNAAGGTGACTCACGCCTGTAATCCCAGCACTTTGGGAGGCCNNGATCGGAAGAGCACACGTCTGAACTCCAGTCAC	chr5:16543401-16543441
TCCCTACACGACGCTCTTCCGATCTNNGCCTCCCAAAGTGCTGGGATTACAGGCGTGAGCCATGTAGNNGATCGGAAGAGCACACGTCTGAACTCCAGTCAC	chr7:101950803-101950843
TCCCTACACGACGCTCTTCCGATCTNNCCAGGAGATGACCTCTGTTATCTTATCTGGCTTTTCTAATNNGATCGGAAGAGCACACGTCTGAACTCCAGTCAC	chr9:130073472-130073512
TCCCTACACGACGCTCTTCCGATCTNNTTTCCATAACATTTCTTTATCTTATCTGAGATTCCAAGACNNGATCGGAAGAGCACACGTCTGAACTCCAGTCAC	chr12:42492531-42492571
TCCCTACACGACGCTCTTCCGATCTNNAGCCTCATGAACTCCAAGATAAGATAAATGAGTGAAAGACNNGATCGGAAGAGCACACGTCTGAACTCCAGTCAC	chr15:57496025-57496065
TCCCTACACGACGCTCTTCCGATCTNNATCGCACTTGGAGATAAGATAAGCCGAGGCGGGACCTAATNNGATCGGAAGAGCACACGTCTGAACTCCAGTCAC	chr2:235001393-235001433
TCCCTACACGACGCTCTTCCGATCTNNTTGAGTCTGCTTGCCAGAGATAAGATAGGAGGCAAGGCTANNGATCGGAAGAGCACACGTCTGAACTCCAGTCAC	chr6:53067975-53068015
TCCCTACACGACGCTCTTCCGATCTNNAACAAGATTTAGCTCCCTTATCTCTCTGCCTTCTCCTTTCNNGATCGGAAGAGCACACGTCTGAACTCCAGTCAC	chr1:206705522-206705562
TCCCTACACGACGCTCTTCCGATCTNNTCTGCACAGCACAAGATAAGATAGGAATTTGAGTAGTTCTNNGATCGGAAGAGCACACGTCTGAACTCCAGTCAC	chr22:35640617-35640657
TCCCTACACGACGCTCTTCCGATCTNNCTTTAACCTACCATTCCCTTATCTCTTCCCTCTTTTCTTTNNGATCGGAAGAGCACACGTCTGAACTCCAGTCAC	chr15:37086543-37086583
TCCCTACACGACGCTCTTCCGATCTNNACTGCTCTCTCTCTACAGATAAGGAAAAAAAGAACTGAAANNGATCGGAAGAGCACACGTCTGAACTCCAGTCAC	chr11:14310619-14310659
TCCCTACACGACGCTCTTCCGATCTNNGGGGCACCATCCCCTGGGAGATAAGGAGAGGACACAGAAGNNGATCGGAAGAGCACACGTCTGAACTCCAGTCAC	chr18:2853039-2853079
TCCCTACACGACGCTCTTCCGATCTNNTAAATAAATCACATGCCAACTCTGGCCTTTAGCTGTTATTNNGATCGGAAGAGCACACGTCTGAACTCCAGTCAC	chr22:28911545-28911585
TCCCTACACGACGCTCTTCCGATCTNNAGCACTAGAGTCAGAGTGGAGCGGGCAGAGATATCCCTGGNNGATCGGAAGAGCACACGTCTGAACTCCAGTCAC	chr5:81236058-81236098
TCCCTACACGACGCTCTTCCGATCTNNCACATGACCTTTCTAATTCCTACTCATCTGTGGGGCTGGCNNGATCGGAAGAGCACACGTCTGAACTCCAGTCAC	chr4:14917251-14917291
TCCCTACACGACGCTCTTCCGATCTNNATGAGGTCAATGCGAGGACCAGCTTCTTCATTAACTCATTNNGATCGGAAGAGCACACGTCTGAACTCCAGTCAC	chr16:75340819-75340859
TCCCTACACGACGCTCTTCCGATCTNNGGTGTATCCTGCCCACCAAATATGCAGGGCCATCATTTCANNGATCGGAAGAGCACACGTCTGAACTCCAGTCAC	chr7:28488515-28488555
TCCCTACACGACGCTCTTCCGATCTNNATTCCTAAAGTGGCGAGCCCCAAGCCTCAAAGTGGCAGAANNGATCGGAAGAGCACACGTCTGAACTCCAGTCAC	chr7:136931371-136931411
TCCCTACACGACGCTCTTCCGATCTNNGGGCAGCTCTTTGGTAGCACAGAGTTCCCCAGGAAGCACTNNGATCGGAAGAGCACACGTCTGAACTCCAGTCAC	chr2:18518261-18518301
TCCCTACACGACGCTCTTCCGATCTNNATGGCCTCAGCTGAACGCTGGCCAGAGGTCCTCAAGTATGNNGATCGGAAGAGCACACGTCTGAACTCCAGTCAC	chr4:71241903-71241943
TCCCTACACGACGCTCTTCCGATCTNNCAGTTTTAATTTTGGGGACATTACCTCACTCAACACCAGTNNGATCGGAAGAGCACACGTCTGAACTCCAGTCAC	chr5:158451738-158451778
TCCCTACACGACGCTCTTCCGATCTNNGACCTTCAAGGATTAACGATTTCTGTAGCTGAAATGTTCTNNGATCGGAAGAGCACACGTCTGAACTCCAGTCAC	chr7:23475104-23475144
TCCCTACACGACGCTCTTCCGATCTNNTGATCACAGTGCTGCACTCCAGCCTGGGTGACAGAGTGAGNNGATCGGAAGAGCACACGTCTGAACTCCAGTCAC	chr7:5523454-5523494
TCCCTACACGACGCTCTTCCGATCTNNCCCTCGGCAAAAAAATACAAAAATTAGACGGGCATGGTGGNNGATCGGAAGAGCACACGTCTGAACTCCAGTCAC	chr19:2968589-2968629
TCCCTACACGACGCTCTTCCGATCTNNGTTTTTATTAATTAATTTTTTTTTGAGACGGAGTCTCGCTNNGATCGGAAGAGCACACGTCTGAACTCCAGTCAC	chr1:113835925-113835965
TCCCTACACGACGCTCTTCCGATCTNNGGACTTGGTCTGTTGCCCAGGCTGGAGTGCAGTGGCACAANNGATCGGAAGAGCACACGTCTGAACTCCAGTCAC	chr1:183834713-183834753
TCCCTACACGACGCTCTTCCGATCTNNCCTGGCTAATTTTTGTATTTTTAGTAGAGGCGGGGTTTCANNGATCGGAAGAGCACACGTCTGAACTCCAGTCAC	chr12:8905318-8905358
TCCCTACACGACGCTCTTCCGATCTNNTCCTGCTCTATTGCCCAGGCTGGAGTGCAGTAGCGTGATCNNGATCGGAAGAGCACACGTCTGAACTCCAGTCAC	chr18:13259205-13259245
TCCCTACACGACGCTCTTCCGATCTNNAGCAAATTTTTTTTTTTTTTTGAGACGGAGTCTCACTCTANNGATCGGAAGAGCACACGTCTGAACTCCAGTCAC	chr1:52686444-52686484
TCCCTACACGACGCTCTTCCGATCTNNAAAGCGAGACTCCGTCTCAAAAAAAAAAAAAAAAAGAGAGNNGATCGGAAGAGCACACGTCTGAACTCCAGTCAC	chr19:45450753-45450793
TCCCTACACGACGCTCTTCCGATCTNNTTTTTTTTTTTTCTTTTTTTTGAGACAGAGTCTCGCTCTGNNGATCGGAAGAGCACACGTCTGAACTCCAGTCAC	chr16:20913805-20913845
TCCCTACACGACGCTCTTCCGATCTNNCCATACAAAATTCTTTTTTTTGAGACAGGATCTCACTCTGNNGATCGGAAGAGCACACGTCTGAACTCCAGTCAC	chr7:76340873-76340913
TCCCTACACGACGCTCTTCCGATCTNNTCTTCTCACACCTTTGAAGTGGGAGCCTCTTGAGTCAAATNNGATCGGAAGAGCACACGTCTGAACTCCAGTCAC	hANF

### Sheet: Significant_Ki_change
base_rsID	TF	Ref_value (Ki)	Alt_value (Ki)	Binding_Change	FC_log2	RefAllele	AltAllele
rs2332402	TBX5	0.00153	0.00699	increase	1.89168	A	G
rs116566032	TBX5	0.0011	0.00527	increase	1.86082	G	A
rs9364957	TBX5	0.00022	0.00176	increase	1.67207	T	G
rs827867	TBX5	0.00052	0.00252	increase	1.58088	A	G
rs4859901	TBX5	0.00072	0.00302	increase	1.54097	G	A
rs640046	TBX5	0.00082	0.00317	increase	1.48635	G	A
rs9361157	TBX5	0.00039	0.00191	increase	1.45345	T	C
rs28394479	TBX5	0.00027	0.00148	increase	1.38086	C	G
rs11904437	TBX5	0.00033	0.00159	increase	1.34904	A	C
rs11816084	TBX5	0.00039	0.00167	increase	1.30106	C	A
rs7723509	TBX5	0.00042	0.00166	increase	1.24567	G	C
rs7697219	TBX5	0.00095	0.00286	increase	1.22138	G	A
rs839150	TBX5	0.00034	0.00139	increase	1.18515	A	G
rs4709189	TBX5	0.00037	0.00136	increase	1.1103	A	C
rs2465147	TBX5	0.00119	0.00297	increase	1.04485	T	C
rs2535326	TBX5	0.001	0.00254	increase	1.02684	C	T
rs149976351	TBX5	0.001	0.00247	increase	0.993055	C	A
rs6869034	TBX5	0.00116	0.00276	increase	0.980453	G	A
rs13411840	TBX5	0.00082	0.00208	increase	0.975313	A	C
rs2214412	TBX5	0.00049	0.00143	increase	0.974411	G	A
rs6838630	TBX5	0.0016	0.00361	increase	0.974069	A	G
rs191065931	TBX5	0.00022	0.00087	increase	0.943329	A	G
rs16888155	TBX5	0.0005	0.00138	increase	0.921494	T	C
rs35941327	TBX5	0.00057	0.00151	increase	0.919625	G	A
rs7032149	TBX5	0.00047	0.00131	increase	0.910937	T	C
rs4144361	TBX5	0.00026	0.00091	increase	0.905625	A	G
rs649254	TBX5	0.00036	0.00107	increase	0.880472	T	C
rs2315074	TBX5	0.00031	0.00097	increase	0.872605	T	A
rs12103303	TBX5	0.00029	0.00093	increase	0.869161	A	G
rs10856991	TBX5	0.00046	0.00124	increase	0.868724	C	A
rs78091320	TBX5	0.00013	0.00061	increase	0.833038	A	C
rs1973535	TBX5	0.0003	0.00091	increase	0.830099	T	A
rs7963957	TBX5	0.00028	0.00085	increase	0.803908	C	T
rs77931854	TBX5	0.00029	0.00086	increase	0.795925	C	T
rs17136841	TBX5	0.00025	0.00079	increase	0.7953	A	G
rs6867941	TBX5	0.001	0.00036	decrease	-0.813988	A	G
rs61795163	TBX5	0.00145	0.00058	decrease	-0.861934	C	G
rs67955617	TBX5	0.00169	0.00071	decrease	-0.86441	T	C
rs66484058	TBX5	0.00081	0.00022	decrease	-0.877951	G	A
rs28366144	TBX5	0.00181	0.00074	decrease	-0.906121	A	T
rs1530697	TBX5	0.00104	0.00031	decrease	-0.940429	G	A
rs75292430	TBX5	0.00103	0.0003	decrease	-0.949213	G	A
rs3911240	TBX5	0.00239	0.00099	decrease	-0.963201	G	A
rs56265831	TBX5	0.00111	0.00033	decrease	-0.969329	T	G
rs2452814	TBX5	0.00084	0.00017	decrease	-1.01725	C	A
rs863392	TBX5	0.00111	0.0003	decrease	-1.02349	G	A
rs9364954	TBX5	0.00116	0.00032	decrease	-1.03171	G	A
rs7135741	TBX5	0.00113	0.00025	decrease	-1.13651	G	T
rs17002828	TBX5	0.00115	0.00023	decrease	-1.19412	G	A
rs9792617	TBX5	0.00202	0.00061	decrease	-1.19443	A	G
rs28544078	TBX5	0.00137	0.00032	decrease	-1.20511	G	T
rs73242632	TBX5	0.0014	0.00031	decrease	-1.24632	C	A
rs4939392	TBX5	0.00129	0.00026	decrease	-1.25334	T	A
rs11935933	TBX5	0.00257	0.00077	decrease	-1.28399	G	A
rs76418747	TBX5	0.00127	0.00022	decrease	-1.31669	C	T
rs1806875	TBX5	0.00226	0.00055	decrease	-1.40782	T	C
rs72795039	TBX5	0.00173	0.00032	decrease	-1.4611	G	A
rs12909503	TBX5	0.00413	0.00089	decrease	-1.74745	T	C
rs6455576	TBX5	0.00168	0.00016	decrease	-1.74817	C	G
rs34444956	TBX5	0.00254	0.00028	decrease	-1.98445	C	T
rs79010858	TBX5	0.00297	0.00033	decrease	-2.08482	C	T
rs827855	TBX5	0.00357	0.00024	decrease	-2.48487	G	A
rs56924116	GATA4	0.00459	0.06882	increase	2.62948	G	A
rs16984782	GATA4	0.00106	0.03727	increase	2.34804	C	A
rs2844652	GATA4	0.0048	0.05247	increase	2.25888	C	A
rs73827437	GATA4	0.00764	0.06567	increase	2.25119	C	T
rs10052804	GATA4	0.00248	0.03388	increase	2.02053	A	T
rs585302	GATA4	0.00862	0.05839	increase	2.01179	G	T
rs10873389	GATA4	0.00144	0.02428	increase	1.79677	G	A
rs13353548	GATA4	0.00271	0.02824	increase	1.77877	G	T
rs2896074	GATA4	0.00185	0.02424	increase	1.73227	G	A
rs828004	GATA4	0.0022	0.02351	increase	1.64756	G	T
rs67900149	GATA4	0.00201	0.02129	increase	1.56913	A	T
rs6575379	GATA4	0.0021	0.01807	increase	1.38664	C	A
rs72795054	GATA4	0.00069	0.01274	increase	1.27555	G	A
rs7135177	GATA4	0.00698	0.02594	increase	1.19134	G	A
rs41308639	GATA4	0.00108	0.0123	increase	1.17943	A	T
rs36211802	GATA4	0.00102	0.01128	increase	1.11405	C	T
rs62108785	GATA4	0.00278	0.01472	increase	1.09056	G	A
rs117847346	GATA4	0.00214	0.0129	increase	1.05903	C	A
rs6865511	GATA4	0.00276	0.01403	increase	1.04838	C	T
rs4661575	GATA4	0.01667	0.04117	increase	1.00117	C	T
rs3850471	GATA4	0.00046	0.00872	increase	1.00084	C	T
rs6854989	GATA4	0.00235	0.01213	increase	0.974129	C	T
rs828003	GATA4	0.00139	0.01005	increase	0.958516	C	T
rs7844800	GATA4	0.00413	0.01505	increase	0.938153	A	G
rs28609375	GATA4	0.00241	0.01127	increase	0.90195	C	A
rs3847800	GATA4	0.00335	0.01246	increase	0.862147	A	G
rs147179715	GATA4	0.00723	0.01896	increase	0.832635	G	A
rs36054569	GATA4	0.0008	0.0075	increase	0.831826	A	T
rs7762096	GATA4	0.00347	0.01179	increase	0.79815	C	T
rs9318296	GATA4	0.00618	0.01645	increase	0.795038	C	T
rs73912718	GATA4	0.04299	0.02157	gray	-0.790399	C	T
rs863392	GATA4	0.03363	0.01602	decrease	-0.798749	G	A
rs9352397	GATA4	0.01367	0.00433	decrease	-0.824237	C	T
rs11210570	GATA4	0.03151	0.01438	decrease	-0.825908	A	G
rs9361153	GATA4	0.03106	0.01405	decrease	-0.830929	G	A
rs7831519	GATA4	0.03499	0.01579	decrease	-0.859361	G	A
rs12193434	GATA4	0.01288	0.00325	decrease	-0.904771	T	C
rs3131030	GATA4	0.00804	0.00061	decrease	-0.914164	A	C
rs3130653	GATA4	0.03216	0.01338	decrease	-0.91616	C	A
rs9667664	GATA4	0.0126	0.00267	decrease	-0.962949	G	C
rs1949370	GATA4	0.01122	0.00189	decrease	-0.973647	C	A
rs8037496	GATA4	0.02554	0.00868	decrease	-1.01696	A	G
rs6854766	GATA4	0.01061	0.0013	decrease	-1.01732	T	C
rs13151026	GATA4	0.02396	0.00775	decrease	-1.03075	T	G
rs4388114	GATA4	0.01055	0.00106	decrease	-1.05121	T	C
rs7870016	GATA4	0.07983	0.03399	decrease	-1.06844	T	A
rs28893806	GATA4	0.01132	0.00123	decrease	-1.08309	T	G
rs689277	GATA4	0.03729	0.0119	decrease	-1.19501	A	G
rs839154	GATA4	0.01761	0.00259	decrease	-1.29099	T	A
rs839148	GATA4	0.02924	0.00677	decrease	-1.34666	A	G
rs6824774	GATA4	0.04754	0.01326	decrease	-1.39422	T	A
rs73242620	GATA4	0.04255	0.01075	decrease	-1.44104	A	G
rs11596712	GATA4	0.02755	0.00478	decrease	-1.49128	A	C
rs16872108	GATA4	0.03439	0.00641	decrease	-1.57064	A	T
rs73242621	GATA4	0.02403	0.00243	decrease	-1.6385	A	G
rs3130651	GATA4	0.02729	0.00305	decrease	-1.69424	T	C
rs10488555	GATA4	0.0429	0.00457	decrease	-2.03598	T	C
rs57246363	GATA4	0.11396	0.01432	decrease	-2.46113	A	G
rs59119749	GATA4	0.08406	0.00195	decrease	-3.23723	G	C
rs4863698	NKX2-5	0.00186	0.00848	increase	1.71483	G	T
rs6758103	NKX2-5	0.00139	0.00598	increase	1.53043	G	A
rs7350789	NKX2-5	0.00113	0.0049	increase	1.45267	G	A
rs4918896	NKX2-5	0.00059	0.00314	increase	1.35851	G	A
rs4738588	NKX2-5	0.00084	0.00359	increase	1.30018	G	A
rs839151	NKX2-5	0.00156	0.0053	increase	1.2859	C	G
rs60403054	NKX2-5	0.00112	0.00415	increase	1.26461	T	C
rs2137643	NKX2-5	0.00172	0.00545	increase	1.23348	T	C
rs28394479	NKX2-5	0.001	0.00369	increase	1.21318	C	G
rs4417999	NKX2-5	0.00135	0.00446	increase	1.20234	G	A
rs7303642	NKX2-5	0.00076	0.00307	increase	1.19104	C	A
rs2353240	NKX2-5	0.00154	0.00442	increase	1.08146	A	G
rs72775239	NKX2-5	0.00122	0.00367	increase	1.05933	C	T
rs7587235	NKX2-5	0.00113	0.00328	increase	0.993261	T	G
rs2174080	NKX2-5	0.00076	0.00249	increase	0.971582	C	G
rs13386758	NKX2-5	0.00087	0.00258	increase	0.922336	C	A
rs71402285	NKX2-5	0.00114	0.00305	increase	0.907702	G	A
rs3131029	NKX2-5	0.00103	0.00284	increase	0.906352	A	G
rs9543736	NKX2-5	0.00162	0.00394	increase	0.904662	T	A
rs7826185	NKX2-5	0.00125	0.00323	increase	0.898822	A	G
rs7199749	NKX2-5	0.00056	0.00192	increase	0.887431	G	A
rs12660959	NKX2-5	0.00105	0.00278	increase	0.869998	T	A
rs1997782	NKX2-5	0.00081	0.00232	increase	0.860856	C	A
rs28607927	NKX2-5	0.00141	0.00339	increase	0.854465	T	C
rs10756294	NKX2-5	0.00225	0.00484	increase	0.837684	A	G
rs73242623	NKX2-5	0.0011	0.00277	increase	0.832113	C	T
rs76156742	NKX2-5	0.00202	0.0044	increase	0.830028	A	G
rs10019912	NKX2-5	0.00156	0.00357	increase	0.8262	C	T
rs58561832	NKX2-5	0.00219	0.00465	increase	0.81685	T	A
rs1421666	NKX2-5	0.00127	0.00302	increase	0.813525	A	G
rs77931854	NKX2-5	0.00213	0.00451	increase	0.80796	C	T
rs9529895	NKX2-5	0.00212	0.00077	decrease	-0.803857	C	T
rs3132574	NKX2-5	0.00371	0.00165	decrease	-0.820268	C	A
rs10239543	NKX2-5	0.00182	0.00056	decrease	-0.837853	T	C
rs4599481	NKX2-5	0.00441	0.00199	decrease	-0.84689	T	G
rs1539311	NKX2-5	0.00223	0.00074	decrease	-0.877329	C	T
rs1264300	NKX2-5	0.00227	0.00073	decrease	-0.902995	A	G
rs6841723	NKX2-5	0.00372	0.00148	decrease	-0.917476	G	A
rs10059643	NKX2-5	0.00316	0.00118	decrease	-0.91976	G	A
rs827859	NKX2-5	0.00275	0.00094	decrease	-0.936618	T	G
rs10960497	NKX2-5	0.00377	0.00145	decrease	-0.949827	C	T
rs2406123	NKX2-5	0.00484	0.00199	decrease	-0.956446	A	C
rs57527611	NKX2-5	0.00423	0.00163	decrease	-0.980902	C	G
rs12658451	NKX2-5	0.00499	0.00197	decrease	-1.00234	T	C
rs1040534	NKX2-5	0.0051	0.00191	decrease	-1.05747	T	A
rs72983433	NKX2-5	0.01176	0.00485	decrease	-1.11977	A	G
rs12658007	NKX2-5	0.00492	0.00139	decrease	-1.29428	A	G
rs6699171	NKX2-5	0.00458	0.00124	decrease	-1.30145	A	T
rs2465147	NKX2-5	0.00786	0.00252	decrease	-1.32187	T	C
rs1352836	NKX2-5	0.00497	0.00124	decrease	-1.39824	T	C
rs57373979	NKX2-5	0.0049	0.00112	decrease	-1.45933	T	C
rs256995	NKX2-5	0.00549	0.00088	decrease	-1.76586	G	A
rs13360205	NKX2-5	0.00426	0.00045	decrease	-1.83052	A	G
rs2218171	NKX2-5	0.00537	0.0005	decrease	-2.05723	T	C

### Sheet: NKX2-5 Ki values
SNP_Allele	Binding_Constant	FC_log2	Allele_Type
rs4863698_G	0.00186	1	Ref
rs6758103_G	0.00139	1	Ref
rs7350789_G	0.00113	1	Ref
rs4918896_G	0.00059	1	Ref
rs4738588_G	0.00084	1	Ref
rs839151_C	0.00156	1	Ref
rs60403054_T	0.00112	1	Ref
rs2137643_T	0.00172	1	Ref
rs28394479_C	0.001	1	Ref
rs4417999_G	0.00135	1	Ref
rs7303642_C	0.00076	1	Ref
rs2353240_A	0.00154	1	Ref
rs72775239_C	0.00122	1	Ref
rs7587235_T	0.00113	1	Ref
rs2174080_C	0.00076	1	Ref
rs13386758_C	0.00087	1	Ref
rs71402285_G	0.00114	1	Ref
rs3131029_A	0.00103	1	Ref
rs9543736_T	0.00162	1	Ref
rs7826185_A	0.00125	1	Ref
rs7199749_G	0.00056	1	Ref
rs12660959_T	0.00105	1	Ref
rs1997782_C	0.00081	1	Ref
rs28607927_T	0.00141	1	Ref
rs10756294_A	0.00225	1	Ref
rs73242623_C	0.0011	1	Ref
rs76156742_A	0.00202	1	Ref
rs10019912_C	0.00156	1	Ref
rs58561832_T	0.00219	1	Ref
rs1421666_A	0.00127	1	Ref
rs77931854_C	0.00213	1	Ref
rs13136545_C	0.00095	1	Ref
rs150644979_C	0.00203	1	Ref
rs348128_T	0.00157	1	Ref
rs12509972_C	0.00174	1	Ref
rs74570836_T	0.00189	1	Ref
rs11012461_G	0.00116	1	Ref
rs12348119_C	0.00117	1	Ref
rs3892630_C	0.00279	1	Ref
rs705930_T	0.00059	1	Ref
rs11733759_C	0.00142	1	Ref
rs138604319_A	0.00311	1	Ref
rs6542633_C	0.00173	1	Ref
rs17389232_C	0.00114	1	Ref
rs166391_G	0.00145	1	Ref
rs12103403_C	0.00105	1	Ref
rs56409046_C	0.00091	1	Ref
rs60747519_G	0.00115	1	Ref
rs11012456_C	0.00198	1	Ref
rs1948881_C	0.00117	1	Ref
rs10140383_G	0.00106	1	Ref
rs4561950_G	0.00103	1	Ref
rs1514658_A	0.00123	1	Ref
rs7669759_C	0.00072	1	Ref
rs10173724_C	0.00201	1	Ref
rs12888666_C	0.00436	1	Ref
rs28750730_A	0.00097	1	Ref
rs182772996_A	0.00069	1	Ref
rs3095354_T	0.00197	1	Ref
rs6455581_G	0.00123	1	Ref
rs2471561_A	0.00207	1	Ref
rs10488555_T	0.00298	1	Ref
rs149553113_C	0.00254	1	Ref
rs10100750_C	0.00071	1	Ref
rs4441969_G	0.0009	1	Ref
rs76141826_G	0.00081	1	Ref
rs73827460_C	0.00155	1	Ref
rs56138517_A	0.00289	1	Ref
rs56917209_C	0.0007	1	Ref
rs2406124_A	0.00097	1	Ref
rs28733207_C	0.00149	1	Ref
rs10751804_G	0.00084	1	Ref
rs7602672_A	0.00139	1	Ref
rs10064210_G	0.00149	1	Ref
rs1949370_C	0.00143	1	Ref
rs56755272_C	0.00072	1	Ref
rs2896074_G	0.00945	1	Ref
rs28880679_C	0.0017	1	Ref
rs4501834_G	0.00075	1	Ref
rs17660975_C	0.0016	1	Ref
rs17389505_A	0.00141	1	Ref
rs11012467_G	0.00136	1	Ref
rs9694545_G	0.0008	1	Ref
rs79191642_C	0.00088	1	Ref
rs11755054_A	0.00457	1	Ref
rs7992487_T	0.00182	1	Ref
rs1832872_G	0.00085	1	Ref
rs28720993_G	0.00157	1	Ref
rs72472137_G	0.00182	1	Ref
rs9364954_G	0.0012	1	Ref
rs34785398_G	0.00273	1	Ref
rs117793142_G	0.00139	1	Ref
rs12410154_G	0.00068	1	Ref
rs7956812_G	0.00045	1	Ref
rs62108790_T	0.00091	1	Ref
rs6838630_A	0.00054	1	Ref
rs35044293_C	0.00139	1	Ref
rs11240298_G	0.00158	1	Ref
rs11573113_G	0.00332	1	Ref
rs12642898_G	0.00119	1	Ref
rs3913817_C	0.00093	1	Ref
rs73235923_C	0.00113	1	Ref
rs67000357_G	0.00067	1	Ref
rs7550921_A	0.00126	1	Ref
rs34242559_T	0.00055	1	Ref
rs844434_G	0.0011	1	Ref
rs839163_T	0.00119	1	Ref
rs1052414_G	0.00174	1	Ref
rs1363099_C	0.00205	1	Ref
rs113015898_C	0.00089	1	Ref
rs2535331_G	0.00135	1	Ref
rs385040_T	0.00135	1	Ref
rs10930712_G	0.00054	1	Ref
rs34444956_C	0.00095	1	Ref
rs4899932_G	0.00215	1	Ref
rs6470963_C	0.00219	1	Ref
rs10809617_T	0.00067	1	Ref
rs112463474_G	0.0053	1	Ref
rs59794438_C	0.00093	1	Ref
rs56314493_T	0.0011	1	Ref
rs839172_A	0.00416	1	Ref
rs80333144_G	0.00054	1	Ref
rs7673642_C	0.00129	1	Ref
rs60375467_C	0.00193	1	Ref
rs9292865_C	0.00109	1	Ref
rs57461213_G	0.00113	1	Ref
rs77379234_C	0.00137	1	Ref
rs28758520_A	0.00178	1	Ref
rs11596551_G	0.00161	1	Ref
rs2395486_C	0.00068	1	Ref
rs13400849_C	0.00241	1	Ref
rs11734428_C	0.00062	1	Ref
rs552525_C	0.00102	1	Ref
rs6455573_G	0.001	1	Ref
rs4859881_A	0.00113	1	Ref
rs9994802_C	0.00183	1	Ref
rs7636814_G	0.00121	1	Ref
rs209808_G	0.00139	1	Ref
rs34700098_C	0.00062	1	Ref
rs11210573_G	0.00588	1	Ref
rs7973773_A	0.00157	1	Ref
rs11012446_A	0.00103	1	Ref
rs17389938_G	0.00072	1	Ref
rs7329608_A	0.00076	1	Ref
rs77055691_T	0.00112	1	Ref
rs28609375_C	0.0007	1	Ref
rs75667270_T	0.00098	1	Ref
rs6821826_A	0.00171	1	Ref
rs59548855_C	0.00089	1	Ref
rs2174079_C	0.00174	1	Ref
rs2332403_T	0.00101	1	Ref
rs10193134_T	0.00127	1	Ref
rs1371475_A	0.00165	1	Ref
rs2175971_G	0.00129	1	Ref
rs12659965_G	0.00054	1	Ref
rs1409096_T	0.00084	1	Ref
rs56003703_C	0.00089	1	Ref
rs60487483_C	0.00055	1	Ref
rs12943640_G	0.00133	1	Ref
rs1439828_G	0.00082	1	Ref
rs6991807_C	0.00187	1	Ref
rs75155142_C	0.00109	1	Ref
rs35968388_C	0.00378	1	Ref
rs2252856_G	0.00214	1	Ref
rs16984782_C	0.00154	1	Ref
rs13384087_C	0.00102	1	Ref
rs7669118_G	0.00134	1	Ref
rs55881014_G	0.00142	1	Ref
rs3931299_C	0.0004	1	Ref
rs860813_T	0.00149	1	Ref
rs57756309_T	0.00199	1	Ref
rs4610176_G	0.0023	1	Ref
rs6538032_G	0.00076	1	Ref
rs200123578_T	0.00092	1	Ref
rs4951143_G	0.00107	1	Ref
rs1421668_C	0.00093	1	Ref
rs13435039_G	0.00246	1	Ref
rs729265_G	0.00094	1	Ref
rs79569625_C	0.00203	1	Ref
rs75628321_C	0.00279	1	Ref
rs117312134_C	0.00066	1	Ref
rs12187898_C	0.00107	1	Ref
rs10501386_G	0.00109	1	Ref
rs4372475_G	0.00172	1	Ref
rs4661318_T	0.00068	1	Ref
rs4320234_T	0.00262	1	Ref
rs719403_G	0.00079	1	Ref
rs7814333_T	0.00168	1	Ref
rs11012433_G	0.00278	1	Ref
rs2105333_T	0.00076	1	Ref
rs2844652_C	0.00076	1	Ref
rs10516580_A	0.00152	1	Ref
rs16922088_C	0.00072	1	Ref
rs11012464_A	0.00126	1	Ref
rs2689427_C	0.00239	1	Ref
rs6919023_T	0.00079	1	Ref
rs12898796_T	0.00182	1	Ref
rs262832_A	0.00134	1	Ref
rs79395759_G	0.00211	1	Ref
rs149797396_C	0.00072	1	Ref
rs28739524_C	0.00144	1	Ref
rs6951180_G	0.0015	1	Ref
rs66691901_G	0.00344	1	Ref
rs10046033_A	0.00051	1	Ref
rs36157464_G	0.00102	1	Ref
rs1017556_G	0.00236	1	Ref
rs28366136_C	0.00086	1	Ref
rs6553853_C	0.00099	1	Ref
rs76376228_C	0.00128	1	Ref
rs3899774_C	0.00288	1	Ref
rs9501387_C	0.0017	1	Ref
rs13106889_T	0.00109	1	Ref
rs17388957_T	0.00191	1	Ref
rs141493176_G	0.00151	1	Ref
rs2844658_G	0.0007	1	Ref
rs12146332_C	0.00059	1	Ref
rs3132578_A	0.00083	1	Ref
rs16922105_C	0.00165	1	Ref
rs180717612_G	0.00183	1	Ref
rs10059898_G	0.00178	1	Ref
rs6689536_T	0.00091	1	Ref
rs7578973_G	0.00139	1	Ref
rs2853970_G	0.00147	1	Ref
rs67345347_G	0.00316	1	Ref
rs9826403_A	0.00088	1	Ref
rs3845574_C	0.00095	1	Ref
rs10792230_C	0.00115	1	Ref
rs1959131_T	0.00104	1	Ref
rs534512636_C	0.00143	1	Ref
rs35769936_A	0.00088	1	Ref
rs61472102_T	0.00107	1	Ref
rs79277052_T	0.00127	1	Ref
rs11012419_C	0.00121	1	Ref
rs1264334_G	0.00147	1	Ref
rs7566184_G	0.00186	1	Ref
rs9262290_G	0.00054	1	Ref
rs1891352_C	0.00073	1	Ref
rs2866688_G	0.00111	1	Ref
rs6845499_G	0.00064	1	Ref
rs67722488_A	0.00187	1	Ref
rs56900310_T	0.00143	1	Ref
rs4904411_C	0.00144	1	Ref
rs35670506_G	0.00092	1	Ref
rs6822945_T	0.00093	1	Ref
rs6910869_A	0.00153	1	Ref
rs6980863_G	0.00061	1	Ref
rs2532937_G	0.00156	1	Ref
rs62108782_G	0.00136	1	Ref
rs10197165_C	0.00091	1	Ref
rs28506478_C	0.00091	1	Ref
rs7849702_G	0.00186	1	Ref
rs975136_T	0.00166	1	Ref
rs309906_G	0.00139	1	Ref
rs827998_C	0.00052	1	Ref
rs72795018_C	0.00419	1	Ref
rs1264331_G	0.00059	1	Ref
rs75705964_C	0.00093	1	Ref
rs4904124_A	0.00094	1	Ref
rs6441249_A	0.00135	1	Ref
rs9677482_G	0.00183	1	Ref
rs9572745_G	0.00108	1	Ref
rs6554404_A	0.00197	1	Ref
rs827865_A	0.00158	1	Ref
rs73242622_C	0.00069	1	Ref
rs2108812_C	0.00292	1	Ref
rs1264305_C	0.00063	1	Ref
rs614406_G	0.00112	1	Ref
rs34829893_G	0.00141	1	Ref
rs9361153_G	0.00127	1	Ref
rs10079000_C	0.00269	1	Ref
rs9592792_A	0.00072	1	Ref
rs12405381_C	0.00171	1	Ref
rs62260802_G	0.00073	1	Ref
rs6892071_G	0.00088	1	Ref
rs6808992_A	0.00153	1	Ref
rs12042133_C	0.00125	1	Ref
rs7439347_G	0.0009	1	Ref
rs6742017_G	0.00127	1	Ref
rs10035851_C	0.00085	1	Ref
rs601019_T	0.0018	1	Ref
rs28600753_A	0.00151	1	Ref
rs138741144_G	0.00254	1	Ref
rs2035231_G	0.00174	1	Ref
rs4665218_G	0.00372	1	Ref
rs56924116_G	0.00117	1	Ref
rs8011324_G	0.00235	1	Ref
rs839155_C	0.0011	1	Ref
rs348139_C	0.00156	1	Ref
rs34700358_C	0.00052	1	Ref
rs1147610_G	0.00082	1	Ref
rs10170886_G	0.00142	1	Ref
rs13011467_G	0.00075	1	Ref
rs56100674_A	0.00262	1	Ref
rs72869573_C	0.00772	1	Ref
rs3132575_G	0.0087	1	Ref
rs10900428_T	0.00106	1	Ref
rs13075790_C	0.00099	1	Ref
rs300356_T	0.00182	1	Ref
rs4661575_C	0.00107	1	Ref
rs4859515_T	0.00282	1	Ref
rs2844521_C	0.00055	1	Ref
rs9343499_C	0.00078	1	Ref
rs73311328_T	0.00139	1	Ref
rs863392_G	0.00124	1	Ref
rs7719885_A	0.00513	1	Ref
rs76761018_G	0.00056	1	Ref
rs17136841_A	0.00079	1	Ref
rs10776955_C	0.00148	1	Ref
rs73912712_A	0.00103	1	Ref
rs72613817_G	0.00042	1	Ref
rs143898047_G	0.00073	1	Ref
rs55771104_T	0.00136	1	Ref
rs35822653_C	0.00106	1	Ref
rs1176869_C	0.00083	1	Ref
rs11012447_A	0.00122	1	Ref
rs2471562_A	0.00161	1	Ref
rs4339621_T	0.00099	1	Ref
rs17487074_C	0.0006	1	Ref
rs12591598_C	0.00178	1	Ref
rs2886564_G	0.00053	1	Ref
rs57472807_T	0.00132	1	Ref
rs580438_C	0.00134	1	Ref
rs11596712_A	0.00272	1	Ref
rs2166186_G	0.00096	1	Ref
rs28454512_C	0.00096	1	Ref
rs7698246_G	0.00088	1	Ref
rs58569619_G	0.00209	1	Ref
rs13415315_G	0.00137	1	Ref
rs146613330_C	0.00097	1	Ref
rs1113677_T	0.00082	1	Ref
rs626655_G	0.00074	1	Ref
rs10133981_G	0.0005	1	Ref
rs62108840_A	0.00214	1	Ref
rs13145902_C	0.00084	1	Ref
rs7762096_C	0.0006	1	Ref
rs10828167_G	0.00093	1	Ref
rs10803349_T	0.00144	1	Ref
rs17044108_G	0.00136	1	Ref
rs6985947_C	0.00103	1	Ref
rs72472134_C	0.00103	1	Ref
rs262814_A	0.00195	1	Ref
rs61957777_G	0.00112	1	Ref
rs6799217_G	0.00079	1	Ref
rs2088996_A	0.00189	1	Ref
rs6846322_G	0.00072	1	Ref
rs10455065_T	0.00089	1	Ref
rs9679542_T	0.00106	1	Ref
rs199995631_T	0.00074	1	Ref
rs12102728_C	0.00269	1	Ref
rs1832678_C	0.00091	1	Ref
rs1029580_A	0.00117	1	Ref
rs13403742_A	0.00163	1	Ref
rs2438352_A	0.0013	1	Ref
rs12193434_T	0.00149	1	Ref
rs28376086_C	0.00088	1	Ref
rs16943788_T	0.00106	1	Ref
rs187805_C	0.00089	1	Ref
rs144707825_C	0.0009	1	Ref
rs828004_G	0.00099	1	Ref
rs4551458_C	0.00153	1	Ref
rs2432096_T	0.00047	1	Ref
rs1264303_A	0.00136	1	Ref
rs1264345_G	0.00065	1	Ref
rs1363104_C	0.00074	1	Ref
rs9456284_G	0.00074	1	Ref
rs6542624_G	0.00164	1	Ref
rs56383312_G	0.00173	1	Ref
rs262822_C	0.00048	1	Ref
rs7541623_A	0.00048	1	Ref
rs72795059_T	0.00084	1	Ref
rs2406121_G	0.00093	1	Ref
rs72775250_G	0.00111	1	Ref
rs10253830_G	0.00129	1	Ref
rs7623291_C	0.00094	1	Ref
rs2106734_A	0.00085	1	Ref
rs6754512_A	0.00067	1	Ref
rs4598356_A	0.00194	1	Ref
rs72795036_C	0.00131	1	Ref
rs1038698_C	0.00232	1	Ref
rs28583467_G	0.00189	1	Ref
rs6827822_T	0.00475	1	Ref
rs1371477_C	0.00227	1	Ref
rs950264_T	0.00209	1	Ref
rs6878790_C	0.00136	1	Ref
rs10809623_G	0.00082	1	Ref
rs2844662_C	0.0011	1	Ref
rs6802120_C	0.0011	1	Ref
rs10060837_C	0.00445	1	Ref
rs13140165_T	0.00194	1	Ref
rs56320556_G	0.00157	1	Ref
rs1698787_T	0.00176	1	Ref
rs13404058_A	0.00168	1	Ref
rs80145646_C	0.00103	1	Ref
rs746566_C	0.00142	1	Ref
rs149976351_C	0.00067	1	Ref
rs10736422_C	0.00058	1	Ref
rs4738591_A	0.00935	1	Ref
rs139001454_C	0.00306	1	Ref
rs2165257_A	0.00106	1	Ref
rs9827048_C	0.00154	1	Ref
rs1451962_A	0.00116	1	Ref
rs59201809_G	0.00174	1	Ref
rs1264299_C	0.00059	1	Ref
rs2532927_A	0.00088	1	Ref
rs4534036_C	0.00396	1	Ref
rs6895961_C	0.00127	1	Ref
rs74536681_G	0.0005	1	Ref
rs113948160_G	0.00108	1	Ref
rs57269598_C	0.0007	1	Ref
rs35216534_C	0.00119	1	Ref
rs10051990_T	0.00197	1	Ref
rs10052804_A	0.00168	1	Ref
rs57014213_A	0.0013	1	Ref
rs7673980_C	0.00228	1	Ref
rs11596994_G	0.00151	1	Ref
rs58218398_G	0.00102	1	Ref
rs7756286_C	0.00181	1	Ref
rs12658276_A	0.00142	1	Ref
rs2320536_C	0.0028	1	Ref
rs7675586_G	0.00093	1	Ref
rs13135422_G	0.00034	1	Ref
rs6455572_A	0.00123	1	Ref
rs10175615_G	0.00194	1	Ref
rs7465601_A	0.00105	1	Ref
rs1317835_A	0.00106	1	Ref
rs1957713_C	0.00076	1	Ref
rs2465144_G	0.00076	1	Ref
rs1983874_G	0.00617	1	Ref
rs736557_A	0.00087	1	Ref
rs1833515_G	0.00189	1	Ref
rs1493421_C	0.0026	1	Ref
rs7893606_T	0.00058	1	Ref
rs16872933_C	0.00119	1	Ref
rs749555_C	0.00109	1	Ref
rs3130650_G	0.00171	1	Ref
rs9994784_C	0.00222	1	Ref
rs6837593_A	0.00059	1	Ref
rs78310696_G	0.00121	1	Ref
rs75232254_C	0.00101	1	Ref
rs3130653_C	0.0006	1	Ref
rs11737353_G	0.00143	1	Ref
rs10479296_G	0.00278	1	Ref
rs35869887_G	0.00082	1	Ref
rs827860_C	0.00186	1	Ref
rs6916144_T	0.00342	1	Ref
rs10776953_G	0.00062	1	Ref
rs1839219_T	0.00094	1	Ref
rs1502875_G	0.00105	1	Ref
rs10193850_C	0.00053	1	Ref
rs60859843_G	0.00096	1	Ref
rs844432_C	0.00054	1	Ref
rs2844526_T	0.00033	1	Ref
rs34341630_C	0.00065	1	Ref
rs1410164_C	0.00118	1	Ref
rs17278757_C	0.00097	1	Ref
rs11941013_T	0.00087	1	Ref
rs12047348_G	0.00152	1	Ref
rs6451656_C	0.0012	1	Ref
rs2406118_C	0.0011	1	Ref
rs7801223_C	0.00132	1	Ref
rs12113054_T	0.00208	1	Ref
rs3828713_C	0.00103	1	Ref
rs6575379_C	0.00321	1	Ref
rs36116693_T	0.00094	1	Ref
rs6857479_G	0.00094	1	Ref
rs117547718_C	0.00304	1	Ref
rs9349041_G	0.00227	1	Ref
rs844436_A	0.0015	1	Ref
rs28697180_C	0.00106	1	Ref
rs57417127_A	0.00095	1	Ref
rs16892115_C	0.00073	1	Ref
rs60540762_C	0.00472	1	Ref
rs1154136_C	0.00163	1	Ref
rs368857355_C	0.00041	1	Ref
rs62329957_T	0.00097	1	Ref
rs72795052_C	0.00097	1	Ref
rs7898090_G	0.00086	1	Ref
rs10169305_G	0.00131	1	Ref
rs28841337_G	0.00155	1	Ref
rs2240804_G	0.00077	1	Ref
rs6455563_G	0.00134	1	Ref
rs116504242_C	0.00079	1	Ref
rs9940186_A	0.00079	1	Ref
rs2403284_C	0.00148	1	Ref
rs13177365_G	0.00114	1	Ref
rs1832677_C	0.00126	1	Ref
rs2391936_C	0.00126	1	Ref
rs59779536_C	0.0008	1	Ref
rs13221828_C	0.00081	1	Ref
rs6470959_T	0.00116	1	Ref
rs36054569_A	0.00093	1	Ref
rs11730329_C	0.00059	1	Ref
rs10858408_G	0.00141	1	Ref
rs9307375_C	0.00141	1	Ref
rs66727311_A	0.00118	1	Ref
rs57221952_C	0.00352	1	Ref
rs7515102_C	0.00282	1	Ref
rs13435138_C	0.0013	1	Ref
rs9364952_G	0.00095	1	Ref
rs1624108_A	0.00119	1	Ref
rs256965_G	0.00037	1	Ref
rs79018653_C	0.00073	1	Ref
rs6867959_T	0.00156	1	Ref
rs11990740_G	0.00097	1	Ref
rs13129350_G	0.00109	1	Ref
rs7659122_G	0.00109	1	Ref
rs73681704_C	0.0011	1	Ref
rs62108792_G	0.00435	1	Ref
rs1941023_G	0.00136	1	Ref
rs2388745_T	0.00077	1	Ref
rs74461473_C	0.00077	1	Ref
rs9643366_T	0.0015	1	Ref
rs16851281_C	0.00138	1	Ref
rs4295362_C	0.00054	1	Ref
rs6470958_G	0.00054	1	Ref
rs35220472_T	0.00371	1	Ref
rs75169626_G	0.00128	1	Ref
rs6824774_T	0.0058	1	Ref
rs34970193_C	0.00116	1	Ref
rs11593423_C	0.00055	1	Ref
rs9848338_G	0.00043	1	Ref
rs2057017_A	0.00068	1	Ref
rs238675_G	0.00302	1	Ref
rs10038493_G	0.00056	1	Ref
rs733317_A	0.00056	1	Ref
rs16872880_C	0.00093	1	Ref
rs58054752_C	0.00044	1	Ref
rs114513553_G	0.00106	1	Ref
rs13111829_T	0.00243	1	Ref
rs6811802_G	0.00082	1	Ref
rs4993300_C	0.00256	1	Ref
rs1264301_G	0.00045	1	Ref
rs2676727_A	0.0007	1	Ref
rs2523459_T	0.00084	1	Ref
rs11900941_C	0.00047	1	Ref
rs3131031_G	0.00047	1	Ref
rs113862218_T	0.00111	1	Ref
rs7837961_G	0.00111	1	Ref
rs1948880_G	0.00149	1	Ref
rs144393450_C	0.00048	1	Ref
rs6893854_A	0.00251	1	Ref
rs112329502_G	0.00074	1	Ref
rs12920477_C	0.00074	1	Ref
rs169716_G	0.00126	1	Ref
rs9347224_A	0.00408	1	Ref
rs11012469_G	0.00152	1	Ref
rs80311203_G	0.0014	1	Ref
rs828003_C	0.00115	1	Ref
rs1327727_C	0.00064	1	Ref
rs2043003_A	0.0009	1	Ref
rs75103509_G	0.00129	1	Ref
rs827853_T	0.00182	1	Ref
rs1923665_A	0.00078	1	Ref
rs4140396_C	0.00092	1	Ref
rs13096467_G	0.00132	1	Ref
rs7463033_G	0.00132	1	Ref
rs1264344_C	0.00172	1	Ref
rs10795652_T	0.00067	1	Ref
rs17044137_T	0.00067	1	Ref
rs4660210_C	0.00067	1	Ref
rs3913815_A	0.00383	1	Ref
rs72795054_G	0.00054	1	Ref
rs4852086_C	0.00041	1	Ref
rs16872890_C	0.00134	1	Ref
rs80202753_C	0.00439	1	Ref
rs4299850_G	0.00268	1	Ref
rs9364955_T	0.00441	1	Ref
rs145554819_G	0.00122	1	Ref
rs2844702_G	0.00109	1	Ref
rs62108777_C	0.00109	1	Ref
rs7857236_G	0.0011	1	Ref
rs10749159_G	0.0007	1	Ref
rs6114527_G	0.00124	1	Ref
rs6451666_C	0.00124	1	Ref
rs9543734_G	0.00112	1	Ref
rs1477784_A	0.00059	1	Ref
rs4904417_A	0.00059	1	Ref
rs56690481_G	0.00059	1	Ref
rs3129993_T	0.00114	1	Ref
rs1754405_A	0.00142	1	Ref
rs113548876_G	0.00033	1	Ref
rs28609175_C	0.00088	1	Ref
rs4334094_T	0.00143	1	Ref
rs73365837_T	0.00198	1	Ref
rs9355646_G	0.00102	1	Ref
rs13387442_C	0.00653	1	Ref
rs2102190_G	0.00089	1	Ref
rs7145360_G	0.00103	1	Ref
rs11593437_A	0.00657	1	Ref
rs2394451_T	0.00118	1	Ref
rs1264320_C	0.00063	1	Ref
rs3759602_T	0.00063	1	Ref
rs200913095_T	0.00091	1	Ref
rs78108816_C	0.003	1	Ref
rs2428485_C	0.00119	1	Ref
rs78052642_G	0.00162	1	Ref
rs757179_G	0.00036	1	Ref
rs9343517_G	0.00205	1	Ref
rs2523475_A	0.00149	1	Ref
rs72652975_C	0.00079	1	Ref
rs11902033_G	0.00065	1	Ref
rs1553559_T	0.00178	1	Ref
rs9262291_T	0.00052	1	Ref
rs1217753_C	0.00109	1	Ref
rs73042336_C	0.00152	1	Ref
rs1022286_G	0.00124	1	Ref
rs41308639_A	0.00111	1	Ref
rs10275619_T	0.00083	1	Ref
rs1363102_G	0.00184	1	Ref
rs8092183_C	0.0017	1	Ref
rs2032792_G	0.00401	1	Ref
rs13088547_C	0.00098	1	Ref
rs17368602_C	0.00084	1	Ref
rs72775238_A	0.00084	1	Ref
rs150633728_G	0.0007	1	Ref
rs7320083_G	0.00085	1	Ref
rs2532938_G	0.00056	1	Ref
rs76616305_G	0.00071	1	Ref
rs1476700_G	0.00086	1	Ref
rs2245387_C	0.00116	1	Ref
rs10071791_T	0.00072	1	Ref
rs28656265_C	0.00161	1	Ref
rs17481499_C	0.00117	1	Ref
rs6455576_C	0.00162	1	Ref
rs6470956_C	0.00044	1	Ref
rs57556536_G	0.00133	1	Ref
rs11624919_T	0.00134	1	Ref
rs191065931_A	0.00134	1	Ref
rs2517457_C	0.0006	1	Ref
rs75862770_G	0.0006	1	Ref
rs56962140_T	0.0021	1	Ref
rs12331312_T	0.00061	1	Ref
rs34564985_C	0.00061	1	Ref
rs200320094_A	0.00122	1	Ref
rs9530360_G	0.00062	1	Ref
rs4899939_G	0.00047	1	Ref
rs16922090_A	0.00078	1	Ref
rs13215471_T	0.00731	1	Ref
rs13129897_A	0.00063	1	Ref
rs113991468_G	0.00048	1	Ref
rs6442368_C	0.00186	1	Ref
rs112069784_G	0.00171	1	Ref
rs3130657_T	0.00126	1	Ref
rs1547816_T	0.0008	1	Ref
rs9323037_T	0.00157	1	Ref
rs28482195_A	0.00096	1	Ref
rs4660587_G	0.00096	1	Ref
rs7338740_C	0.00081	1	Ref
rs7019645_C	0.00098	1	Ref
rs12920484_C	0.00067	1	Ref
rs6461997_T	0.00145	1	Ref
rs17044092_T	0.0013	1	Ref
rs7573385_C	0.00052	1	Ref
rs10041776_C	0.00084	1	Ref
rs10738253_C	0.00164	1	Ref
rs12894714_G	0.00038	1	Ref
rs1961950_C	0.00038	1	Ref
rs6930445_G	0.00117	1	Ref
rs4410552_G	0.00212	1	Ref
rs34672069_G	0.00054	1	Ref
rs9343507_C	0.00102	1	Ref
rs10960270_A	0.00245	1	Ref
rs150310611_G	0.0015	1	Ref
rs143257133_C	0.00039	1	Ref
rs1349124_A	0.00103	1	Ref
rs7735821_A	0.00104	1	Ref
rs73235921_T	0.00088	1	Ref
rs73827437_C	0.00072	1	Ref
rs13102150_C	0.00137	1	Ref
rs6562839_G	0.00057	1	Ref
rs569967_G	0.00122	1	Ref
rs16872892_T	0.00075	1	Ref
rs12674799_T	0.00142	1	Ref
rs34972408_C	0.00093	1	Ref
rs17279331_G	0.00044	1	Ref
rs7993357_C	0.00094	1	Ref
rs55788414_C	0.00046	1	Ref
rs6760035_G	0.00046	1	Ref
rs10216955_G	0.00063	1	Ref
rs72981931_C	0.00063	1	Ref
rs6470954_C	0.0013	1	Ref
rs66521413_T	0.00264	1	Ref
rs6709962_G	0.00131	1	Ref
rs7671941_C	0.00064	1	Ref
rs75772292_C	0.00098	1	Ref
rs11942607_G	0.00149	1	Ref
rs7305998_T	0.00065	1	Ref
rs79314082_C	0.00134	1	Ref
rs17002829_C	0.00169	1	Ref
rs9364956_A	0.00101	1	Ref
rs1217752_A	0.00084	1	Ref
rs16952387_G	0.00084	1	Ref
rs2548370_A	0.00067	1	Ref
rs1005633_C	0.00204	1	Ref
rs11103915_T	0.00119	1	Ref
rs13080892_T	0.00188	1	Ref
rs13427718_T	0.00429	1	Ref
rs28623255_G	0.00103	1	Ref
rs72652991_G	0.00069	1	Ref
rs17165604_G	0.0026	1	Ref
rs28366125_C	0.00122	1	Ref
rs209799_A	0.0007	1	Ref
rs10151544_T	0.00088	1	Ref
rs1502874_A	0.00193	1	Ref
rs28398301_C	0.00141	1	Ref
rs11240304_C	0.00071	1	Ref
rs7795310_G	0.0016	1	Ref
rs11250642_T	0.00125	1	Ref
rs7781885_C	0.0009	1	Ref
rs11592569_C	0.00055	1	Ref
rs72652998_G	0.00091	1	Ref
rs10936976_T	0.00162	1	Ref
rs138466776_C	0.00038	1	Ref
rs2276896_C	0.00038	1	Ref
rs9667666_G	0.00127	1	Ref
rs28545156_C	0.00056	1	Ref
rs62439867_C	0.00056	1	Ref
rs62108785_G	0.00145	1	Ref
rs2517468_G	0.0011	1	Ref
rs10467409_A	0.00128	1	Ref
rs7683979_G	0.00325	1	Ref
rs7546128_C	0.00075	1	Ref
rs149161040_G	0.00111	1	Ref
rs2564010_G	0.00148	1	Ref
rs4740399_A	0.00112	1	Ref
rs28421913_G	0.00076	1	Ref
rs111248746_G	0.00058	1	Ref
rs12505591_G	0.00131	1	Ref
rs6843415_C	0.00131	1	Ref
rs10139926_G	0.00095	1	Ref
rs12050084_C	0.00077	1	Ref
rs12892744_C	0.00077	1	Ref
rs2517577_C	0.00059	1	Ref
rs6470961_G	0.00168	1	Ref
rs2242151_C	0.00078	1	Ref
rs2153808_T	0.00479	1	Ref
rs1264311_G	0.0006	1	Ref
rs2243739_T	0.0006	1	Ref
rs12335806_A	0.00262	1	Ref
rs2406126_C	0.00079	1	Ref
rs6553857_C	0.00079	1	Ref
rs2596538_G	0.00098	1	Ref
rs3095349_A	0.00209	1	Ref
rs72652980_C	0.00155	1	Ref
rs1264315_C	0.00044	1	Ref
rs17290188_G	0.00137	1	Ref
rs6455578_A	0.00063	1	Ref
rs75659209_T	0.00138	1	Ref
rs17002828_G	0.00101	1	Ref
rs13408052_G	0.00102	1	Ref
rs79010858_C	0.00102	1	Ref
rs9311054_C	0.00065	1	Ref
rs6575382_T	0.00084	1	Ref
rs11159839_A	0.00141	1	Ref
rs6597672_C	0.00141	1	Ref
rs11994487_T	0.00047	1	Ref
rs7922346_G	0.00047	1	Ref
rs17409828_G	0.00236	1	Ref
rs75532680_C	0.00066	1	Ref
rs55884872_C	0.00085	1	Ref
rs7156276_A	0.00085	1	Ref
rs78122893_C	0.00163	1	Ref
rs10756303_T	0.00106	1	Ref
rs2043004_G	0.00106	1	Ref
rs4900321_A	0.00087	1	Ref
rs7657658_C	0.00049	1	Ref
rs2271807_A	0.00164	1	Ref
rs35727941_G	0.00548	1	Ref
rs7671432_C	0.00088	1	Ref
rs1566969_T	0.00165	1	Ref
rs1754414_C	0.0005	1	Ref
rs10960277_T	0.00187	1	Ref
rs28485560_T	0.0009	1	Ref
rs72775247_C	0.0011	1	Ref
rs8059559_G	0.0015	1	Ref
rs13077258_G	0.00131	1	Ref
rs3095353_T	0.00092	1	Ref
rs17389728_C	0.00053	1	Ref
rs9327909_T	0.00191	1	Ref
rs10238108_T	0.00152	1	Ref
rs11598916_G	0.00113	1	Ref
rs59201365_C	0.00134	1	Ref
rs10873389_G	0.00075	1	Ref
rs4740213_C	0.00136	1	Ref
rs611372_G	0.00117	1	Ref
rs10479298_G	0.00077	1	Ref
rs7633380_G	0.00057	1	Ref
rs7870016_T	0.00299	1	Ref
rs112564482_G	0.00078	1	Ref
rs6461998_T	0.00139	1	Ref
rs10283652_G	0.00058	1	Ref
rs6980975_G	0.00058	1	Ref
rs28520821_C	0.00059	1	Ref
rs6695748_G	0.00059	1	Ref
rs6717844_C	0.00059	1	Ref
rs114598563_A	0.00406	1	Ref
rs4672841_T	0.00162	1	Ref
rs12147567_G	0.0006	1	Ref
rs2535326_C	0.0006	1	Ref
rs1562691_C	0.00081	1	Ref
rs7612649_C	0.00102	1	Ref
rs6919284_C	0.00164	1	Ref
rs11721383_C	0.00082	1	Ref
rs10455817_A	0.00041	1	Ref
rs146404595_G	0.00041	1	Ref
rs309908_G	0.00269	1	Ref
rs1598865_G	0.00707	1	Ref
rs9456293_A	0.00125	1	Ref
rs13061619_G	0.00167	1	Ref
rs115122924_G	0.00042	1	Ref
rs2042065_A	0.00042	1	Ref
rs16872108_A	0.00147	1	Ref
rs28719609_T	0.00127	1	Ref
rs17627161_G	0.00085	1	Ref
rs6817305_A	0.00043	1	Ref
rs112592594_C	0.00128	1	Ref
rs17019997_A	0.00213	1	Ref
rs12992981_T	0.00129	1	Ref
rs9395501_G	0.00066	1	Ref
rs146189703_T	0.00173	1	Ref
rs8098934_T	0.00195	1	Ref
rs11902930_G	0.00067	1	Ref
rs12646871_G	0.00067	1	Ref
rs117847346_C	0.00068	1	Ref
rs3130795_C	0.00068	1	Ref
rs5017515_C	0.00133	1	Ref
rs79482421_G	0.00133	1	Ref
rs7663359_C	0.00155	1	Ref
rs11107420_A	0.00112	1	Ref
rs1754407_G	0.00112	1	Ref
rs57317793_G	0.00177	1	Ref
rs112915369_T	0.00069	1	Ref
rs6997730_G	0.00069	1	Ref
rs583642_C	0.00048	1	Ref
rs36166667_C	0.00222	1	Ref
rs111792270_G	0.0007	1	Ref
rs72652984_C	0.0007	1	Ref
rs141167512_C	0.00114	1	Ref
rs2214412_G	0.0005	1	Ref
rs34065281_G	0.00051	1	Ref
rs57635268_T	0.00162	1	Ref
rs6952470_C	0.00141	1	Ref
rs11159838_G	0.00098	1	Ref
rs28612635_G	0.00143	1	Ref
rs117478716_G	0.00144	1	Ref
rs1572168_A	0.00099	1	Ref
rs10138748_C	0.00054	1	Ref
rs115300972_G	0.00054	1	Ref
rs192414812_G	0.001	1	Ref
rs73242620_A	0.001	1	Ref
rs13137003_C	0.00078	1	Ref
rs4905480_A	0.00124	1	Ref
rs9466431_G	0.00124	1	Ref
rs11196687_G	0.00056	1	Ref
rs1451961_T	0.00056	1	Ref
rs8033246_G	0.00056	1	Ref
rs7122295_G	0.00423	1	Ref
rs12357853_G	0.00194	1	Ref
rs6455564_C	0.00127	1	Ref
rs7706353_C	0.00081	1	Ref
rs9296224_G	0.00081	1	Ref
rs55837297_T	0.00313	1	Ref
rs13195962_G	0.00175	1	Ref
rs1953242_G	0.00059	1	Ref
rs2813387_T	0.00059	1	Ref
rs4842601_T	0.00084	1	Ref
rs10794764_C	0.00037	1	Ref
rs4370813_G	0.00037	1	Ref
rs8048115_T	0.00155	1	Ref
rs12353026_G	0.00108	1	Ref
rs56374955_T	0.00108	1	Ref
rs6854989_C	0.00108	1	Ref
rs13124454_G	0.00061	1	Ref
rs2251731_C	0.00085	1	Ref
rs2546484_C	0.00109	1	Ref
rs77816870_G	0.00038	1	Ref
rs6470953_G	0.00133	1	Ref
rs1176992_G	0.00228	1	Ref
rs3856258_T	0.00062	1	Ref
rs4388114_T	0.00371	1	Ref
rs7765579_G	0.00039	1	Ref
rs12102293_T	0.00063	1	Ref
rs2345833_G	0.00088	1	Ref
rs11994338_A	0.00185	1	Ref
rs262830_T	0.00137	1	Ref
rs624159_C	0.00113	1	Ref
rs57191304_G	0.00258	1	Ref
rs9346746_C	0.00138	1	Ref
rs3001783_G	0.00114	1	Ref
rs74472408_C	0.00114	1	Ref
rs2317971_A	0.0009	1	Ref
rs185716590_A	0.00163	1	Ref
rs997944_G	0.00116	1	Ref
rs2088993_A	0.00141	1	Ref
rs112371853_G	0.00068	1	Ref
rs11240305_C	0.00068	1	Ref
rs6859319_C	0.00068	1	Ref
rs13083138_A	0.00216	1	Ref
rs76731656_G	0.00167	1	Ref
rs4688172_G	0.00266	1	Ref
rs4688407_G	0.00069	1	Ref
rs56171387_G	0.00045	1	Ref
rs6470967_C	0.00346	1	Ref
rs6565018_A	0.00146	1	Ref
rs55921407_C	0.00121	1	Ref
rs1372361_C	0.00046	1	Ref
rs72775281_T	0.00299	1	Ref
rs1980266_T	0.00073	1	Ref
rs35449958_A	0.00073	1	Ref
rs6429709_A	0.00073	1	Ref
rs78788997_G	0.00074	1	Ref
rs10752140_T	0.00254	1	Ref
rs11595335_T	0.00075	1	Ref
rs2844664_C	0.00075	1	Ref
rs9364951_C	0.00075	1	Ref
rs972726_A	0.00152	1	Ref
rs7460237_A	0.00178	1	Ref
rs12716944_C	0.00127	1	Ref
rs7068018_T	0.0005	1	Ref
rs2291534_C	0.00256	1	Ref
rs11723221_A	0.00076	1	Ref
rs7831519_G	0.00128	1	Ref
rs7866156_A	0.0018	1	Ref
rs55734137_T	0.00129	1	Ref
rs1926598_C	0.00181	1	Ref
rs1000613_C	0.00259	1	Ref
rs34232451_C	0.00078	1	Ref
rs2679445_T	0.00131	1	Ref
rs11731374_C	0.00105	1	Ref
rs6869034_G	0.00105	1	Ref
rs2406127_C	0.00079	1	Ref
rs60196651_G	0.00079	1	Ref
rs9381793_G	0.00079	1	Ref
rs9694509_A	0.00106	1	Ref
rs11921435_A	0.00054	1	Ref
rs11130931_G	0.00082	1	Ref
rs2813392_A	0.00082	1	Ref
rs57589683_T	0.00082	1	Ref
rs77508548_C	0.00082	1	Ref
rs9347228_C	0.00056	1	Ref
rs73235919_G	0.00083	1	Ref
rs74761007_C	0.00083	1	Ref
rs56121699_G	0.00137	1	Ref
rs11779068_C	0.00057	1	Ref
rs2152637_G	0.00084	1	Ref
rs11722195_T	0.00138	1	Ref
rs6668887_T	0.00085	1	Ref
rs11844124_G	0.00086	1	Ref
rs2406125_G	0.00086	1	Ref
rs6928723_C	0.00114	1	Ref
rs72795079_T	0.00087	1	Ref
rs2709467_C	0.00251	1	Ref
rs1516911_A	0.0017	1	Ref
rs10263336_G	0.00088	1	Ref
rs10168705_A	0.00445	1	Ref
rs3095342_C	0.00061	1	Ref
rs10072579_C	0.00117	1	Ref
rs4730629_G	0.00117	1	Ref
rs74718228_T	0.0009	1	Ref
rs61965278_G	0.00118	1	Ref
rs34566304_C	0.00063	1	Ref
rs4684925_G	0.00091	1	Ref
rs55673370_G	0.00119	1	Ref
rs17044110_C	0.00147	1	Ref
rs4562127_G	0.00147	1	Ref
rs10211283_G	0.00064	1	Ref
rs1421665_C	0.00121	1	Ref
rs56157163_G	0.00093	1	Ref
rs76247745_T	0.00093	1	Ref
rs76418747_C	0.00065	1	Ref
rs4738590_C	0.00178	1	Ref
rs57399731_A	0.0015	1	Ref
rs12110284_C	0.00122	1	Ref
rs10057469_G	0.00094	1	Ref
rs2043002_C	0.00094	1	Ref
rs12878241_A	0.00123	1	Ref
rs17165631_C	0.0018	1	Ref
rs2886480_T	0.0038	1	Ref
rs687557_T	0.00096	1	Ref
rs61793214_C	0.00039	1	Ref
rs72795051_C	0.00068	1	Ref
rs9530362_C	0.00097	1	Ref
rs116566032_G	0.0004	1	Ref
rs66678247_T	0.00098	1	Ref
rs59666483_C	0.00156	1	Ref
rs34161654_C	0.00129	1	Ref
rs11012448_A	0.00304	1	Ref
rs10897085_T	0.00217	1	Ref
rs10776959_C	0.00042	1	Ref
rs11887729_G	0.00072	1	Ref
rs1283_G	0.00072	1	Ref
rs12885158_C	0.00454	1	Ref
rs4660585_G	0.00043	1	Ref
rs60129418_A	0.00102	1	Ref
rs10828163_G	0.00073	1	Ref
rs35150496_G	0.00073	1	Ref
rs2042064_C	0.00103	1	Ref
rs7674055_T	0.00104	1	Ref
rs9262294_C	0.00104	1	Ref
rs1891354_G	0.00253	1	Ref
rs77895457_T	0.00134	1	Ref
rs12438959_G	0.00224	1	Ref
rs58568383_T	0.00105	1	Ref
rs12507613_G	0.00046	1	Ref
rs13108882_G	0.00077	1	Ref
rs10751805_T	0.00047	1	Ref
rs4708789_G	0.00047	1	Ref
rs4885215_T	0.00229	1	Ref
rs10105287_G	0.00108	1	Ref
rs827852_C	0.00048	1	Ref
rs6720301_T	0.0017	1	Ref
rs7813573_C	0.0017	1	Ref
rs12372613_A	0.00049	1	Ref
rs11065495_C	0.0008	1	Ref
rs2122029_A	0.0008	1	Ref
rs55877192_A	0.00142	1	Ref
rs28757743_G	0.00419	1	Ref
rs137974539_T	0.0005	1	Ref
rs28535226_C	0.0005	1	Ref
rs28544078_G	0.0005	1	Ref
rs7084757_C	0.0005	1	Ref
rs13435545_T	0.00112	1	Ref
rs2438355_A	0.00112	1	Ref
rs2317119_T	0.00206	1	Ref
rs11230348_T	0.00113	1	Ref
rs58387887_C	0.00082	1	Ref
rs2866810_G	0.00051	1	Ref
rs4503614_G	0.00145	1	Ref
rs116884586_G	0.00052	1	Ref
rs6821191_G	0.00334	1	Ref
rs115416278_G	0.00053	1	Ref
rs4660600_G	0.00212	1	Ref
rs66786238_G	0.00054	1	Ref
rs151023856_C	0.00149	1	Ref
rs17002823_T	0.00149	1	Ref
rs642579_C	0.00118	1	Ref
rs11649028_G	0.00182	1	Ref
rs193016457_G	0.00055	1	Ref
rs827873_A	0.00087	1	Ref
rs1264329_G	0.00119	1	Ref
rs61086645_A	0.00119	1	Ref
rs116072255_C	0.00088	1	Ref
rs33913544_C	0.00634	1	Ref
rs9994167_A	0.00185	1	Ref
rs200185252_A	0.00153	1	Ref
rs4709187_G	0.00057	1	Ref
rs75836170_G	0.00057	1	Ref
rs10102664_G	0.00154	1	Ref
rs34713644_G	0.0009	1	Ref
rs60342811_C	0.0009	1	Ref
rs184793_C	0.00059	1	Ref
rs6933253_G	0.00126	1	Ref
rs2351027_C	0.00127	1	Ref
rs112189726_G	0.00061	1	Ref
rs117196562_A	0.00061	1	Ref
rs2074399_G	0.00028	1	Ref
rs7564310_G	0.00128	1	Ref
rs2054398_A	0.00129	1	Ref
rs12357784_C	0.00063	1	Ref
rs6465387_C	0.00165	1	Ref
rs12432561_G	0.00098	1	Ref
rs6574363_C	0.00132	1	Ref
rs113736768_G	0.00031	1	Ref
rs7097882_G	0.00099	1	Ref
rs9311055_A	0.00303	1	Ref
rs6919575_G	0.001	1	Ref
rs4588836_G	0.00135	1	Ref
rs8021523_A	0.00067	1	Ref
rs10803350_T	0.00171	1	Ref
rs148842602_T	0.00171	1	Ref
rs9929066_G	0.00068	1	Ref
rs12884100_A	0.00103	1	Ref
rs256938_A	0.00104	1	Ref
rs1754411_G	0.00107	1	Ref
rs6960464_A	0.00107	1	Ref
rs6992072_T	0.00072	1	Ref
rs7767157_A	0.00072	1	Ref
rs4863519_C	0.00143	1	Ref
rs66516926_G	0.00108	1	Ref
rs1891350_G	0.00074	1	Ref
rs4297025_A	0.00074	1	Ref
rs28490330_C	0.00039	1	Ref
rs6785102_C	0.00075	1	Ref
rs73912715_C	0.00075	1	Ref
rs262824_T	0.0022	1	Ref
rs2844663_C	0.0022	1	Ref
rs35792668_A	0.00076	1	Ref
rs60597763_G	0.00076	1	Ref
rs142903089_C	0.0004	1	Ref
rs72652964_T	0.00149	1	Ref
rs113297581_G	0.00077	1	Ref
rs7817694_C	0.00077	1	Ref
rs1949371_A	0.00223	1	Ref
rs56793872_G	0.00151	1	Ref
rs1015812_G	0.00224	1	Ref
rs112116223_T	0.00079	1	Ref
rs35850830_C	0.00153	1	Ref
rs2394856_G	0.00118	1	Ref
rs55960888_A	0.00118	1	Ref
rs58748161_T	0.00081	1	Ref
rs7156390_T	0.00081	1	Ref
rs2844655_G	0.00044	1	Ref
rs78333273_G	0.00045	1	Ref
rs10054331_C	0.0012	1	Ref
rs7332024_C	0.00084	1	Ref
rs12321716_C	0.00086	1	Ref
rs1889446_T	0.00277	1	Ref
rs13082502_G	0.00087	1	Ref
rs67900149_A	0.00087	1	Ref
rs11240299_G	0.00049	1	Ref
rs58211692_G	0.00049	1	Ref
rs59060130_G	0.00126	1	Ref
rs13437574_T	0.0028	1	Ref
rs117597747_C	0.0005	1	Ref
rs2443079_A	0.00089	1	Ref
rs13131841_C	0.00553	1	Ref
rs12927083_G	0.00129	1	Ref
rs1689357_A	0.00129	1	Ref
rs16873506_T	0.00091	1	Ref
rs827870_A	0.00091	1	Ref
rs11816709_G	0.00053	1	Ref
rs28568918_C	0.00053	1	Ref
rs9369905_C	0.0025	1	Ref
rs34071927_G	0.00093	1	Ref
rs7043331_T	0.00172	1	Ref
rs35249114_T	0.00291	1	Ref
rs4859900_A	0.00054	1	Ref
rs673855_C	0.00054	1	Ref
rs2225148_A	0.00173	1	Ref
rs192435123_G	0.00094	1	Ref
rs827867_A	0.00094	1	Ref
rs11593585_G	0.00055	1	Ref
rs71563003_G	0.00055	1	Ref
rs6924843_G	0.00056	1	Ref
rs9667664_G	0.00098	1	Ref
rs3812096_T	0.00464	1	Ref
rs113321184_G	0.00099	1	Ref
rs34415272_G	0.00099	1	Ref
rs74399945_C	0.00099	1	Ref
rs7439117_C	0.00181	1	Ref
rs34202807_G	0.00101	1	Ref
rs73751285_A	0.00101	1	Ref
rs13109582_C	0.0006	1	Ref
rs6941081_A	0.0006	1	Ref
rs9543737_A	0.00102	1	Ref
rs80301981_T	0.00144	1	Ref
rs4365300_C	0.00145	1	Ref
rs9460775_G	0.00104	1	Ref
rs2535325_C	0.00146	1	Ref
rs28611177_G	0.00522	1	Ref
rs6992610_T	0.00063	1	Ref
rs747334_A	0.00481	1	Ref
rs638734_G	0.00105	1	Ref
rs61285555_G	0.00064	1	Ref
rs7022513_C	0.00064	1	Ref
rs10809606_T	0.00107	1	Ref
rs7898623_A	0.00065	1	Ref
rs28681160_C	0.00067	1	Ref
rs12634739_G	0.0011	1	Ref
rs8019099_C	0.00154	1	Ref
rs57945649_T	0.00111	1	Ref
rs6780162_C	0.00112	1	Ref
rs72775230_C	0.00112	1	Ref
rs6712849_C	0.00069	1	Ref
rs111249465_A	0.00071	1	Ref
rs10143161_G	0.00341	1	Ref
rs4546268_T	0.00074	1	Ref
rs7914197_A	0.00074	1	Ref
rs1891353_C	0.00298	1	Ref
rs111249770_G	0.00075	1	Ref
rs4722677_A	0.00075	1	Ref
rs4749774_T	0.00076	1	Ref
rs10901338_T	0.00077	1	Ref
rs72795073_C	0.00077	1	Ref
rs9262289_T	0.00078	1	Ref
rs6747251_C	0.00264	1	Ref
rs6848635_G	0.00126	1	Ref
rs59932446_G	0.0008	1	Ref
rs76334132_G	0.00127	1	Ref
rs55883908_T	0.00081	1	Ref
rs1169722_G	0.00082	1	Ref
rs8023915_G	0.00036	1	Ref
rs28591087_G	0.00225	1	Ref
rs7185658_A	0.00225	1	Ref
rs827855_G	0.00085	1	Ref
rs547737032_C	0.00133	1	Ref
rs1642645_A	0.00039	1	Ref
rs72653000_C	0.00087	1	Ref
rs1010728_G	0.00136	1	Ref
rs113978639_G	0.00186	1	Ref
rs9262292_G	0.00041	1	Ref
rs10776957_T	0.00138	1	Ref
rs2358597_A	0.0009	1	Ref
rs2548351_T	0.0009	1	Ref
rs72820285_C	0.0009	1	Ref
rs1264317_C	0.00042	1	Ref
rs10076839_G	0.0014	1	Ref
rs1395058_G	0.0014	1	Ref
rs4266632_A	0.00093	1	Ref
rs6986207_G	0.00093	1	Ref
rs76569059_C	0.00044	1	Ref
rs7158298_G	0.00094	1	Ref
rs1837848_G	0.00194	1	Ref
rs642743_C	0.00095	1	Ref
rs6824796_T	0.00245	1	Ref
rs55861231_C	0.00096	1	Ref
rs1806876_C	0.00046	1	Ref
rs11159840_G	0.00197	1	Ref
rs77871269_T	0.00147	1	Ref
rs10077219_G	0.00048	1	Ref
rs196347_G	0.00048	1	Ref
rs1572170_A	0.00151	1	Ref
rs11650428_C	0.00049	1	Ref
rs6562841_C	0.00049	1	Ref
rs6954471_C	0.00049	1	Ref
rs12987800_T	0.00101	1	Ref
rs2676728_G	0.00619	1	Ref
rs4950970_G	0.00051	1	Ref
rs6777674_G	0.00156	1	Ref
rs11065484_G	0.00053	1	Ref
rs78308467_G	0.00053	1	Ref
rs9564826_T	0.00053	1	Ref
rs10202733_A	0.00106	1	Ref
rs3850472_C	0.00213	1	Ref
rs13357786_G	0.00055	1	Ref
rs180953596_C	0.00055	1	Ref
rs6784860_C	0.00215	1	Ref
rs4259983_C	0.00056	1	Ref
rs77527063_C	0.00056	1	Ref
rs10495682_T	0.00165	1	Ref
rs58071934_C	0.00165	1	Ref
rs201658819_T	0.00112	1	Ref
rs678292_G	0.00058	1	Ref
rs9395502_G	0.00058	1	Ref
rs13408263_G	0.00059	1	Ref
rs140928958_G	0.00059	1	Ref
rs6799148_C	0.0006	1	Ref
rs181298223_C	0.00061	1	Ref
rs740485_C	0.00061	1	Ref
rs12643573_A	0.00062	1	Ref
rs1501281_T	0.00062	1	Ref
rs753726_G	0.00062	1	Ref
rs17156636_C	0.00064	1	Ref
rs9327910_T	0.00064	1	Ref
rs13397930_A	0.00233	1	Ref
rs61795163_C	0.00121	1	Ref
rs141964789_G	0.00122	1	Ref
rs262819_A	0.00066	1	Ref
rs7643728_C	0.0018	1	Ref
rs7964553_T	0.00067	1	Ref
rs10264581_G	0.00068	1	Ref
rs12405099_C	0.00068	1	Ref
rs7906562_A	0.00068	1	Ref
rs13151026_T	0.00183	1	Ref
rs11012437_C	0.00069	1	Ref
rs11593591_G	0.0007	1	Ref
rs1931456_T	0.00071	1	Ref
rs7146166_T	0.00071	1	Ref
rs7801063_C	0.00071	1	Ref
rs9805877_G	0.00071	1	Ref
rs2096164_G	0.0013	1	Ref
rs7095293_A	0.00131	1	Ref
rs77232851_G	0.00131	1	Ref
rs56832078_C	0.00073	1	Ref
rs17389770_C	0.00074	1	Ref
rs76350209_G	0.00193	1	Ref
rs6886503_C	0.00253	1	Ref
rs6728515_G	0.00075	1	Ref
rs7642736_C	0.00135	1	Ref
rs12696092_G	0.00078	1	Ref
rs34697514_T	0.00078	1	Ref
rs7462628_T	0.00078	1	Ref
rs3128973_T	0.00079	1	Ref
rs9262251_G	0.00079	1	Ref
rs6451664_T	0.00081	1	Ref
rs9341603_C	0.00081	1	Ref
rs2057019_C	0.00268	1	Ref
rs13302881_C	0.00082	1	Ref
rs3130792_T	0.00145	1	Ref
rs55991107_G	0.00145	1	Ref
rs41273021_C	0.00084	1	Ref
rs62108836_G	0.00084	1	Ref
rs11931007_T	0.0021	1	Ref
rs35556756_A	0.00148	1	Ref
rs28885193_G	0.00087	1	Ref
rs2759281_T	0.00154	1	Ref
rs13094534_G	0.00155	1	Ref
rs2391402_G	0.00092	1	Ref
rs74836997_T	0.00092	1	Ref
rs2679443_T	0.00158	1	Ref
rs13180552_T	0.00095	1	Ref
rs58065886_G	0.00095	1	Ref
rs12910996_C	0.00163	1	Ref
rs116394289_C	0.00098	1	Ref
rs35729644_G	0.00099	1	Ref
rs35941406_G	0.00032	1	Ref
rs1976987_A	0.00101	1	Ref
rs11738191_A	0.00308	1	Ref
rs10141995_C	0.00034	1	Ref
rs11239119_G	0.00175	1	Ref
rs12650649_C	0.00176	1	Ref
rs4859514_G	0.00106	1	Ref
rs13406425_C	0.00108	1	Ref
rs2406117_C	0.00109	1	Ref
rs737017_A	0.00109	1	Ref
rs67888371_G	0.00182	1	Ref
rs73242618_A	0.00113	1	Ref
rs74732357_C	0.00041	1	Ref
rs7756620_T	0.00041	1	Ref
rs146287839_C	0.00114	1	Ref
rs12911382_G	0.00042	1	Ref
rs2252863_G	0.00042	1	Ref
rs2532942_C	0.00043	1	Ref
rs16922104_A	0.00117	1	Ref
rs11012436_G	0.00118	1	Ref
rs7006330_G	0.00118	1	Ref
rs10803351_G	0.00193	1	Ref
rs13184723_C	0.00119	1	Ref
rs2271806_C	0.00119	1	Ref
rs10745408_C	0.00196	1	Ref
rs6846167_A	0.00122	1	Ref
rs148627674_G	0.00047	1	Ref
rs6973893_T	0.00047	1	Ref
rs10945540_G	0.00123	1	Ref
rs112310437_C	0.00124	1	Ref
rs12711961_A	0.00051	1	Ref
rs9936302_A	0.00208	1	Ref
rs10960280_C	0.00052	1	Ref
rs117022093_C	0.00053	1	Ref
rs28366137_C	0.00053	1	Ref
rs10034395_G	0.00054	1	Ref
rs11098434_G	0.00054	1	Ref
rs1935435_C	0.00054	1	Ref
rs6533290_G	0.00054	1	Ref
rs12102958_T	0.00055	1	Ref
rs2517575_A	0.00055	1	Ref
rs960941_A	0.00135	1	Ref
rs1455480_G	0.00059	1	Ref
rs6542647_C	0.00142	1	Ref
rs75602989_C	0.00142	1	Ref
rs10071470_T	0.0006	1	Ref
rs12339568_T	0.0006	1	Ref
rs35941327_G	0.0006	1	Ref
rs10745677_T	0.00061	1	Ref
rs11160331_G	0.00062	1	Ref
rs1408948_A	0.00063	1	Ref
rs2771428_G	0.00063	1	Ref
rs57501818_G	0.00063	1	Ref
rs73220281_G	0.00063	1	Ref
rs7772280_A	0.00148	1	Ref
rs3860617_G	0.00064	1	Ref
rs10479300_T	0.00065	1	Ref
rs3094109_G	0.00065	1	Ref
rs768905_T	0.00065	1	Ref
rs11012428_C	0.00066	1	Ref
rs2001839_C	0.00066	1	Ref
rs7072409_G	0.00068	1	Ref
rs7459873_A	0.00069	1	Ref
rs7836135_T	0.00069	1	Ref
rs3131030_A	0.00157	1	Ref
rs12716908_T	0.00158	1	Ref
rs640046_G	0.00071	1	Ref
rs13035160_G	0.00161	1	Ref
rs1417184_C	0.00073	1	Ref
rs2709465_C	0.00074	1	Ref
rs57628137_T	0.00074	1	Ref
rs7901323_C	0.00074	1	Ref
rs180878695_G	0.00075	1	Ref
rs7914249_T	0.00075	1	Ref
rs10428319_G	0.00076	1	Ref
rs28366124_T	0.00076	1	Ref
rs593151_A	0.00076	1	Ref
rs66732052_T	0.00076	1	Ref
rs112373899_C	0.00077	1	Ref
rs7672518_T	0.00077	1	Ref
rs80034033_A	0.00079	1	Ref
rs1592754_C	0.00356	1	Ref
rs1489694_A	0.00084	1	Ref
rs67955617_T	0.00084	1	Ref
rs13434948_C	0.00085	1	Ref
rs59332094_T	0.00085	1	Ref
rs6919917_C	0.00085	1	Ref
rs2389711_C	0.00086	1	Ref
rs6824793_T	0.00278	1	Ref
rs1176793_T	0.00087	1	Ref
rs6758385_G	0.00087	1	Ref
rs11595047_T	0.00185	1	Ref
rs9318296_C	0.00089	1	Ref
rs601986_C	0.0009	1	Ref
rs17805348_T	0.00091	1	Ref
rs78319122_T	0.00091	1	Ref
rs9349492_C	0.00092	1	Ref
rs13390546_C	0.00194	1	Ref
rs357122_C	0.00095	1	Ref
rs4859898_T	0.00095	1	Ref
rs78046968_T	0.00095	1	Ref
rs80114931_A	0.00097	1	Ref
rs13150610_G	0.00099	1	Ref
rs4951145_T	0.001	1	Ref
rs6553855_A	0.00101	1	Ref
rs76779176_T	0.00103	1	Ref
rs6835806_C	0.00104	1	Ref
rs1363103_T	0.00106	1	Ref
rs4904421_C	0.00108	1	Ref
rs839105_C	0.0011	1	Ref
rs262816_A	0.00114	1	Ref
rs2471568_C	0.00115	1	Ref
rs10190731_C	0.00118	1	Ref
rs72983417_C	0.00118	1	Ref
rs2517463_C	0.00348	1	Ref
rs9940095_A	0.00125	1	Ref
rs9542701_A	0.00129	1	Ref
rs10903494_T	0.0013	1	Ref
rs12102248_A	0.00132	1	Ref
rs7893616_T	0.00381	1	Ref
rs11012438_G	0.00141	1	Ref
rs10498910_A	0.00145	1	Ref
rs9849812_A	0.00147	1	Ref
rs13061579_C	0.00148	1	Ref
rs12894641_A	0.00158	1	Ref
rs17507699_T	0.00162	1	Ref
rs72775283_G	0.00164	1	Ref
rs13177180_G	0.00031	1	Ref
rs3801321_T	0.00033	1	Ref
rs17189763_C	0.00036	1	Ref
rs2249459_C	0.00036	1	Ref
rs4460349_A	0.00177	1	Ref
rs473030_C	0.00038	1	Ref
rs827856_G	0.00038	1	Ref
rs117023276_G	0.00039	1	Ref
rs57469282_A	0.00042	1	Ref
rs2394449_A	0.00192	1	Ref
rs4899940_A	0.00192	1	Ref
rs10072849_C	0.00044	1	Ref
rs73242632_C	0.00044	1	Ref
rs4433000_C	0.00047	1	Ref
rs2532940_G	0.00049	1	Ref
rs827871_A	0.00049	1	Ref
rs11846693_G	0.00051	1	Ref
rs12572135_C	0.00051	1	Ref
rs4709186_T	0.00051	1	Ref
rs4473672_G	0.00053	1	Ref
rs4863699_T	0.00053	1	Ref
rs56036638_C	0.00054	1	Ref
rs1754412_T	0.00055	1	Ref
rs2315071_C	0.00055	1	Ref
rs62260803_C	0.00055	1	Ref
rs76060784_G	0.00056	1	Ref
rs28796999_T	0.0022	1	Ref
rs7328344_G	0.00058	1	Ref
rs827858_T	0.00058	1	Ref
rs12513233_G	0.00059	1	Ref
rs3130793_T	0.00059	1	Ref
rs76459192_G	0.00061	1	Ref
rs62108847_G	0.00062	1	Ref
rs3095346_C	0.00063	1	Ref
rs6533390_T	0.00064	1	Ref
rs1363101_T	0.00066	1	Ref
rs1379134_T	0.00066	1	Ref
rs1977897_G	0.00066	1	Ref
rs2443091_G	0.00067	1	Ref
rs6596578_A	0.00067	1	Ref
rs7827069_C	0.00067	1	Ref
rs75560618_T	0.0024	1	Ref
rs117210812_C	0.00068	1	Ref
rs11969816_G	0.00068	1	Ref
rs34613719_C	0.00068	1	Ref
rs68172709_C	0.00068	1	Ref
rs72652999_C	0.00068	1	Ref
rs7809367_C	0.00068	1	Ref
rs9350675_C	0.00069	1	Ref
rs9737637_A	0.00069	1	Ref
rs73042339_C	0.0007	1	Ref
rs8014682_T	0.0007	1	Ref
rs34530338_G	0.00071	1	Ref
rs35667589_A	0.00071	1	Ref
rs7010335_G	0.00071	1	Ref
rs1441808_T	0.00072	1	Ref
rs6665995_A	0.00072	1	Ref
rs7607140_G	0.00072	1	Ref
rs10806695_T	0.00073	1	Ref
rs16892067_A	0.00073	1	Ref
rs3095351_C	0.00073	1	Ref
rs8019631_G	0.00074	1	Ref
rs11130929_A	0.0008	1	Ref
rs2532933_A	0.00081	1	Ref
rs6834463_G	0.00637	1	Ref
rs6858989_C	0.00082	1	Ref
rs76762504_A	0.00082	1	Ref
rs2438368_G	0.00083	1	Ref
rs11852724_G	0.00084	1	Ref
rs9456291_G	0.00084	1	Ref
rs11917412_A	0.00086	1	Ref
rs4660211_T	0.00086	1	Ref
rs1410163_T	0.00089	1	Ref
rs28806522_T	0.0009	1	Ref
rs72750316_G	0.0009	1	Ref
rs28465174_A	0.00092	1	Ref
rs11012466_T	0.00094	1	Ref
rs13357845_A	0.00095	1	Ref
rs2415023_G	0.00095	1	Ref
rs9564824_A	0.00097	1	Ref
rs11012451_T	0.00098	1	Ref
rs7689226_T	0.00098	1	Ref
rs7915328_T	0.00099	1	Ref
rs7821671_C	0.001	1	Ref
rs57991475_A	0.00104	1	Ref
rs6784143_C	0.00104	1	Ref
rs10164620_G	0.00109	1	Ref
rs11937191_T	0.00109	1	Ref
rs2165567_A	0.00109	1	Ref
rs10173912_C	0.00112	1	Ref
rs2535337_A	0.00119	1	Ref
rs12657123_T	0.00124	1	Ref
rs6827092_G	0.00128	1	Ref
rs10455066_T	0.00129	1	Ref
rs4971486_C	0.00134	1	Ref
rs111665483_C	0.0014	1	Ref
rs2220782_T	0.00145	1	Ref
rs1447807_A	0.00147	1	Ref
rs192528221_G	0.00152	1	Ref
rs9457351_A	0.00154	1	Ref
rs78942226_A	0.00159	1	Ref
rs6436000_T	0.00425	1	Ref
rs6455579_C	0.0017	1	Ref
rs6929686_A	0.00175	1	Ref
rs1075488_C	0.005	1	Ref
rs13411840_A	0.00235	1	Ref
rs7159378_G	0.00236	1	Ref
rs10026915_C	0.00094	1	Ref
rs10117546_G	0.00069	1	Ref
rs10216927_A	0.00294	1	Ref
rs10270704_A	0.0016	1	Ref
rs10477835_T	0.00079	1	Ref
rs10856991_C	0.00144	1	Ref
rs10858409_G	0.00055	1	Ref
rs10885543_G	0.00058	1	Ref
rs10900430_A	0.0008	1	Ref
rs11012422_G	0.00064	1	Ref
rs11012443_T	0.00135	1	Ref
rs111415059_G	0.00053	1	Ref
rs112208963_C	0.00051	1	Ref
rs113573208_A	0.00199	1	Ref
rs114998182_G	0.00055	1	Ref
rs11595472_G	0.00102	1	Ref
rs11621703_G	0.00155	1	Ref
rs11886179_C	0.00106	1	Ref
rs11887422_C	0.00038	1	Ref
rs11904437_A	0.00054	1	Ref
rs12150130_C	0.00062	1	Ref
rs12345126_T	0.00214	1	Ref
rs12435477_G	0.00064	1	Ref
rs12509281_A	0.00139	1	Ref
rs1264327_G	0.00042	1	Ref
rs1264332_G	0.00048	1	Ref
rs13078786_G	0.00074	1	Ref
rs13357251_G	0.00033	1	Ref
rs1479385_C	0.00058	1	Ref
rs1493415_G	0.00066	1	Ref
rs17044095_T	0.00087	1	Ref
rs17485977_G	0.00061	1	Ref
rs17828496_G	0.00053	1	Ref
rs1816776_T	0.00068	1	Ref
rs185652176_C	0.00037	1	Ref
rs188405981_G	0.00171	1	Ref
rs2036458_T	0.00056	1	Ref
rs2057020_C	0.00085	1	Ref
rs2074506_G	0.00061	1	Ref
rs2227902_G	0.0006	1	Ref
rs2290345_C	0.00127	1	Ref
rs2355159_C	0.00062	1	Ref
rs2406128_G	0.00148	1	Ref
rs2532935_C	0.00049	1	Ref
rs256977_C	0.00107	1	Ref
rs2596541_C	0.00049	1	Ref
rs2676706_C	0.0024	1	Ref
rs2813385_C	0.00099	1	Ref
rs28366144_A	0.00091	1	Ref
rs28373082_C	0.00096	1	Ref
rs2844522_G	0.00146	1	Ref
rs28474684_A	0.00071	1	Ref
rs28514797_G	0.00056	1	Ref
rs3095352_C	0.00072	1	Ref
rs3131027_T	0.00056	1	Ref
rs34442071_G	0.00058	1	Ref
rs35302734_C	0.0005	1	Ref
rs357123_C	0.00041	1	Ref
rs357127_C	0.00113	1	Ref
rs357130_A	0.0004	1	Ref
rs35946663_G	0.00036	1	Ref
rs368015499_C	0.00044	1	Ref
rs4283691_G	0.00097	1	Ref
rs4331798_G	0.00283	1	Ref
rs4709193_C	0.00142	1	Ref
rs4884951_A	0.00112	1	Ref
rs4950971_G	0.00038	1	Ref
rs57123654_T	0.00061	1	Ref
rs60620552_A	0.00119	1	Ref
rs61795453_C	0.00365	1	Ref
rs62108788_G	0.00061	1	Ref
rs62180954_G	0.00048	1	Ref
rs6489796_T	0.00058	1	Ref
rs649254_T	0.00151	1	Ref
rs6538026_T	0.00061	1	Ref
rs6538028_A	0.00206	1	Ref
rs6572045_T	0.00063	1	Ref
rs6787031_C	0.00049	1	Ref
rs6815667_T	0.00113	1	Ref
rs685229_A	0.00058	1	Ref
rs7009805_A	0.00074	1	Ref
rs7024392_C	0.00071	1	Ref
rs7095757_A	0.00057	1	Ref
rs72775257_G	0.00116	1	Ref
rs72775279_T	0.00214	1	Ref
rs72790536_G	0.00062	1	Ref
rs7308710_C	0.00065	1	Ref
rs73827443_T	0.00082	1	Ref
rs74465099_T	0.00182	1	Ref
rs75451488_G	0.00086	1	Ref
rs7573370_G	0.00267	1	Ref
rs7614411_A	0.00057	1	Ref
rs76221427_A	0.00219	1	Ref
rs7801320_G	0.00054	1	Ref
rs78317787_T	0.00045	1	Ref
rs78947379_G	0.00096	1	Ref
rs8012241_C	0.00072	1	Ref
rs839150_A	0.00075	1	Ref
rs863395_G	0.00062	1	Ref
rs874014_A	0.0008	1	Ref
rs9350677_T	0.0008	1	Ref
rs9355651_T	0.00093	1	Ref
rs9364933_T	0.00057	1	Ref
rs9600356_C	0.00127	1	Ref
rs9870274_G	0.00136	1	Ref
rs997334_A	0.00114	1	Ref
rs2252760_G	0.00416	1	Ref
rs6981568_G	0.00288	1	Ref
rs1176953_A	0.00229	1	Ref
rs2532921_C	0.00192	1	Ref
rs55983965_T	0.00187	1	Ref
rs862411_A	0.00179	1	Ref
rs58193290_T	0.00163	1	Ref
rs76059978_T	0.00155	1	Ref
rs827863_T	0.00152	1	Ref
rs749573_T	0.00149	1	Ref
rs9352397_C	0.00648	1	Ref
rs11872184_G	0.00146	1	Ref
rs61793233_C	0.00393	1	Ref
rs12343160_T	0.00629	1	Ref
rs10756292_G	0.00135	1	Ref
rs9542702_A	0.00134	1	Ref
rs78218438_G	0.0013	1	Ref
rs6846527_C	0.00125	1	Ref
rs11624387_G	0.00123	1	Ref
rs1572202_G	0.00121	1	Ref
rs3913816_T	0.00121	1	Ref
rs2388741_C	0.00119	1	Ref
rs4993299_A	0.00119	1	Ref
rs6471602_G	0.00119	1	Ref
rs2043005_C	0.00117	1	Ref
rs7725727_G	0.00117	1	Ref
rs9395496_T	0.00117	1	Ref
rs7728625_T	0.00116	1	Ref
rs2443085_C	0.00115	1	Ref
rs2148973_T	0.00114	1	Ref
rs1154140_G	0.00113	1	Ref
rs9542697_A	0.00112	1	Ref
rs61001950_T	0.0011	1	Ref
rs1327711_A	0.00109	1	Ref
rs11012442_A	0.00108	1	Ref
rs13353548_G	0.00107	1	Ref
rs11929843_A	0.00106	1	Ref
rs10477834_A	0.00102	1	Ref
rs3755904_G	0.001	1	Ref
rs6455580_A	0.001	1	Ref
rs77394196_C	0.001	1	Ref
rs6845600_T	0.00097	1	Ref
rs1264307_G	0.00095	1	Ref
rs7621881_C	0.00095	1	Ref
rs9347229_T	0.00092	1	Ref
rs2244356_G	0.00091	1	Ref
rs1545280_T	0.00089	1	Ref
rs139127946_G	0.00088	1	Ref
rs71402282_C	0.00087	1	Ref
rs117849444_A	0.00086	1	Ref
rs1342209_T	0.00086	1	Ref
rs1891351_C	0.00086	1	Ref
rs2596559_A	0.00083	1	Ref
rs6455574_C	0.00083	1	Ref
rs1899952_A	0.00082	1	Ref
rs9848831_G	0.00081	1	Ref
rs12507708_A	0.00078	1	Ref
rs7620377_G	0.00077	1	Ref
rs7192566_T	0.00075	1	Ref
rs7730865_G	0.00075	1	Ref
rs2134459_G	0.00074	1	Ref
rs28893806_T	0.00072	1	Ref
rs11598774_C	0.00071	1	Ref
rs12002165_G	0.00071	1	Ref
rs12265349_G	0.00071	1	Ref
rs13353589_C	0.0007	1	Ref
rs35066366_G	0.0007	1	Ref
rs9921827_T	0.0007	1	Ref
rs12113501_G	0.00069	1	Ref
rs262827_A	0.00069	1	Ref
rs9819997_A	0.00069	1	Ref
rs1992733_A	0.00068	1	Ref
rs2523474_A	0.00068	1	Ref
rs57868780_G	0.00068	1	Ref
rs61793212_T	0.00068	1	Ref
rs112014751_C	0.00067	1	Ref
rs13065596_G	0.00066	1	Ref
rs2315072_A	0.00066	1	Ref
rs34110030_G	0.00064	1	Ref
rs72795028_C	0.00064	1	Ref
rs17105315_G	0.00063	1	Ref
rs7856365_G	0.00063	1	Ref
rs3860618_T	0.00062	1	Ref
rs6451670_A	0.00061	1	Ref
rs3911240_G	0.0006	1	Ref
rs79569730_T	0.0006	1	Ref
rs209811_A	0.00059	1	Ref
rs36211802_C	0.00059	1	Ref
rs55932461_C	0.00058	1	Ref
rs705953_A	0.00375	1	Ref
rs9870936_A	0.00055	1	Ref
rs117366037_A	0.00054	1	Ref
rs2532929_A	0.00054	1	Ref
rs12405378_C	0.00212	1	Ref
rs11160333_C	0.00052	1	Ref
rs4661574_A	0.00052	1	Ref
rs4708782_C	0.00052	1	Ref
rs6836627_T	0.00052	1	Ref
rs11097980_C	0.00051	1	Ref
rs4144361_A	0.00205	1	Ref
rs7973943_G	0.0005	1	Ref
rs12047221_G	0.00204	1	Ref
rs10437061_C	0.00049	1	Ref
rs11012440_T	0.00049	1	Ref
rs13096384_G	0.00049	1	Ref
rs9262288_A	0.00049	1	Ref
rs2143424_C	0.00048	1	Ref
rs4709175_T	0.00048	1	Ref
rs828002_A	0.00048	1	Ref
rs1806875_T	0.002	1	Ref
rs61795455_C	0.00047	1	Ref
rs6890021_A	0.00047	1	Ref
rs2535330_C	0.00046	1	Ref
rs1493420_A	0.00045	1	Ref
rs2523453_C	0.00045	1	Ref
rs887381_T	0.00045	1	Ref
rs60905445_C	0.00341	1	Ref
rs2676725_C	0.00044	1	Ref
rs10809629_T	0.00043	1	Ref
rs2844542_C	0.00043	1	Ref
rs1418315_A	0.0004	1	Ref
rs12666259_A	0.00039	1	Ref
rs1980174_G	0.00176	1	Ref
rs61900767_T	0.00034	1	Ref
rs7094266_T	0.00432	1	Ref
rs10171199_A	0.00163	1	Ref
rs114359618_C	0.00029	1	Ref
rs7197080_C	0.0016	1	Ref
rs149300866_C	0.00027	1	Ref
rs72775275_A	0.00155	1	Ref
rs1832871_A	0.00149	1	Ref
rs3130655_T	0.00147	1	Ref
rs1073329_A	0.00144	1	Ref
rs62120868_G	0.00144	1	Ref
rs60940020_C	0.00266	1	Ref
rs76964124_G	0.00138	1	Ref
rs1039467_G	0.00132	1	Ref
rs72652997_C	0.00128	1	Ref
rs935852_G	0.00118	1	Ref
rs57928279_T	0.00116	1	Ref
rs72795057_A	0.00223	1	Ref
rs6850590_T	0.00221	1	Ref
rs13202158_G	0.00112	1	Ref
rs13383006_C	0.00112	1	Ref
rs3847800_A	0.00109	1	Ref
rs6455577_C	0.00212	1	Ref
rs11627296_C	0.00106	1	Ref
rs2873367_T	0.00105	1	Ref
rs9543733_C	0.00105	1	Ref
rs1932371_T	0.00104	1	Ref
rs9355650_G	0.00104	1	Ref
rs4709191_A	0.00205	1	Ref
rs6575380_A	0.001	1	Ref
rs10950640_G	0.00098	1	Ref
rs7929185_C	0.00097	1	Ref
rs2567992_A	0.00096	1	Ref
rs12651813_G	0.00091	1	Ref
rs72795043_C	0.00091	1	Ref
rs1264342_C	0.00088	1	Ref
rs791773_G	0.00088	1	Ref
rs2596542_C	0.00087	1	Ref
rs1350404_C	0.00182	1	Ref
rs10073505_G	0.00086	1	Ref
rs4083557_C	0.00084	1	Ref
rs13405535_G	0.00366	1	Ref
rs11012441_A	0.00173	1	Ref
rs930467_G	0.0008	1	Ref
rs11766524_C	0.00077	1	Ref
rs75604060_C	0.00166	1	Ref
rs1363105_C	0.00075	1	Ref
rs57829000_C	0.0043	1	Ref
rs1980173_C	0.00073	1	Ref
rs6817742_T	0.00072	1	Ref
rs188721350_C	0.00071	1	Ref
rs72775231_G	0.00158	1	Ref
rs10216952_C	0.00069	1	Ref
rs11622908_A	0.00069	1	Ref
rs10216561_T	0.00067	1	Ref
rs2523458_T	0.00066	1	Ref
rs62553775_C	0.00066	1	Ref
rs77279528_A	0.00151	1	Ref
rs7018061_T	0.0015	1	Ref
rs7212330_A	0.00065	1	Ref
rs13194647_A	0.00064	1	Ref
rs6489800_C	0.00147	1	Ref
rs10745407_T	0.00061	1	Ref
rs827868_T	0.00061	1	Ref
rs12586894_T	0.00142	1	Ref
rs13085667_A	0.00142	1	Ref
rs112007582_C	0.00059	1	Ref
rs7688422_G	0.00059	1	Ref
rs200948278_G	0.00056	1	Ref
rs2532920_C	0.00056	1	Ref
rs6470964_A	0.00215	1	Ref
rs531894_T	0.00055	1	Ref
rs74095902_A	0.00055	1	Ref
rs35342196_A	0.00134	1	Ref
rs3095344_C	0.00054	1	Ref
rs13164188_T	0.00133	1	Ref
rs6706785_G	0.00133	1	Ref
rs57886422_T	0.00129	1	Ref
rs2873368_C	0.00051	1	Ref
rs4630561_T	0.00051	1	Ref
rs4740398_A	0.00051	1	Ref
rs7136106_G	0.00051	1	Ref
rs77907709_G	0.00051	1	Ref
rs12906690_C	0.00126	1	Ref
rs654484_G	0.00126	1	Ref
rs10181444_T	0.00049	1	Ref
rs79942061_C	0.00049	1	Ref
rs11921202_T	0.00125	1	Ref
rs3095343_T	0.00048	1	Ref
rs113257011_C	0.00047	1	Ref
rs1847215_T	0.00047	1	Ref
rs1890914_A	0.00198	1	Ref
rs55936031_A	0.00122	1	Ref
rs67668653_G	0.00045	1	Ref
rs9866562_C	0.00045	1	Ref
rs1754406_C	0.00192	1	Ref
rs3130656_C	0.00116	1	Ref
rs2395485_T	0.00042	1	Ref
rs1363106_A	0.00188	1	Ref
rs141154199_G	0.00188	1	Ref
rs564692_A	0.00041	1	Ref
rs827854_A	0.00112	1	Ref
rs12512082_G	0.00902	1	Ref
rs4365752_T	0.0011	1	Ref
rs75292430_G	0.00038	1	Ref
rs75593714_G	0.00109	1	Ref
rs11876511_A	0.00108	1	Ref
rs12623196_G	0.00037	1	Ref
rs6981267_A	0.00037	1	Ref
rs1852808_C	0.00248	1	Ref
rs10900426_G	0.00036	1	Ref
rs10434012_T	0.00106	1	Ref
rs17061074_A	0.00106	1	Ref
rs7738138_T	0.00175	1	Ref
rs2471563_C	0.00103	1	Ref
rs10008529_C	0.00102	1	Ref
rs17156606_C	0.00033	1	Ref
rs3130652_G	0.00101	1	Ref
rs1361452_C	0.00165	1	Ref
rs67035778_T	0.00097	1	Ref
rs10809634_T	0.00096	1	Ref
rs6842731_A	0.00096	1	Ref
rs7644770_G	0.00096	1	Ref
rs839154_T	0.00096	1	Ref
rs34202070_C	0.00095	1	Ref
rs28492914_G	0.00092	1	Ref
rs6542641_A	0.00092	1	Ref
rs74534178_A	0.00157	1	Ref
rs60896484_A	0.00091	1	Ref
rs6597674_A	0.00091	1	Ref
rs9352400_A	0.00091	1	Ref
rs12901895_C	0.00089	1	Ref
rs2844654_T	0.00089	1	Ref
rs72820264_T	0.00089	1	Ref
rs77901312_C	0.00089	1	Ref
rs10960499_T	0.00086	1	Ref
rs1553386_G	0.00086	1	Ref
rs72795035_A	0.00148	1	Ref
rs561079_T	0.00084	1	Ref
rs8062866_G	0.00084	1	Ref
rs12909503_T	0.00209	1	Ref
rs182019291_A	0.00083	1	Ref
rs28714116_T	0.00203	1	Ref
rs17165628_A	0.0008	1	Ref
rs6789584_C	0.00079	1	Ref
rs1402626_A	0.00139	1	Ref
rs4740400_G	0.00139	1	Ref
rs11738197_A	0.00078	1	Ref
rs1545227_T	0.00077	1	Ref
rs7010674_A	0.00076	1	Ref
rs13085008_C	0.00135	1	Ref
rs6533358_A	0.00135	1	Ref
rs7688831_G	0.00135	1	Ref
rs1395060_C	0.00134	1	Ref
rs7336064_G	0.00133	1	Ref
rs11012463_A	0.00073	1	Ref
rs13107432_A	0.00132	1	Ref
rs74581751_C	0.00071	1	Ref
rs10900077_G	0.0007	1	Ref
rs2844529_G	0.0007	1	Ref
rs4569028_G	0.00069	1	Ref
rs667778_T	0.00069	1	Ref
rs28370990_C	0.00357	1	Ref
rs11930954_T	0.00126	1	Ref
rs10960498_T	0.00067	1	Ref
rs2315073_C	0.00067	1	Ref
rs111789763_T	0.00123	1	Ref
rs2517582_C	0.00066	1	Ref
rs3132576_G	0.00066	1	Ref
rs12002114_C	0.00065	1	Ref
rs75661265_C	0.00065	1	Ref
rs2465143_A	0.00177	1	Ref
rs11130932_G	0.00064	1	Ref
rs12103301_A	0.00064	1	Ref
rs10069663_G	0.00118	1	Ref
rs112259028_G	0.00117	1	Ref
rs2844525_T	0.00117	1	Ref
rs6542648_A	0.00117	1	Ref
rs57694037_G	0.00338	1	Ref
rs6898323_G	0.00061	1	Ref
rs62039978_A	0.00226	1	Ref
rs62329958_A	0.0006	1	Ref
rs7697219_G	0.0006	1	Ref
rs12343602_C	0.00169	1	Ref
rs36040276_A	0.00059	1	Ref
rs7783670_T	0.00059	1	Ref
rs12442246_A	0.00222	1	Ref
rs4534009_C	0.00058	1	Ref
rs10145823_C	0.00166	1	Ref
rs7840042_C	0.00166	1	Ref
rs35852981_G	0.00057	1	Ref
rs61772223_A	0.00057	1	Ref
rs72795042_C	0.00057	1	Ref
rs7335441_G	0.0011	1	Ref
rs9364957_T	0.00056	1	Ref
rs1584198_G	0.00055	1	Ref
rs2709466_T	0.00108	1	Ref
rs66484058_G	0.00161	1	Ref
rs28609047_C	0.0016	1	Ref
rs17795417_A	0.00107	1	Ref
rs4851978_G	0.00053	1	Ref
rs79535890_G	0.00157	1	Ref
rs6661460_A	0.00052	1	Ref
rs839156_A	0.00104	1	Ref
rs627502_A	0.00155	1	Ref
rs7755420_G	0.00103	1	Ref
rs736556_T	0.0005	1	Ref
rs1245320_T	0.00049	1	Ref
rs6996802_T	0.00049	1	Ref
rs827869_A	0.00201	1	Ref
rs4885216_A	0.0015	1	Ref
rs4708787_G	0.00099	1	Ref
rs76471893_G	0.00099	1	Ref
rs74039181_G	0.00302	1	Ref
rs111538459_T	0.00048	1	Ref
rs10078807_A	0.00148	1	Ref
rs12187903_C	0.00047	1	Ref
rs6602316_T	0.00047	1	Ref
rs2813384_C	0.00145	1	Ref
rs77808248_T	0.00143	1	Ref
rs2069331_A	0.0039	1	Ref
rs1505947_T	0.00093	1	Ref
rs6470957_G	0.00091	1	Ref
rs7699987_T	0.0009	1	Ref
rs79937119_A	0.00041	1	Ref
rs12915890_C	0.00136	1	Ref
rs13188479_A	0.00134	1	Ref
rs165491_G	0.00086	1	Ref
rs45518539_T	0.00133	1	Ref
rs2517573_T	0.00085	1	Ref
rs6602317_T	0.00274	1	Ref
rs4709185_T	0.00081	1	Ref
rs187806_C	0.00447	1	Ref
rs10129178_C	0.00444	1	Ref
rs6796386_C	0.00078	1	Ref
rs12618591_A	0.00077	1	Ref
rs2535336_A	0.00077	1	Ref
rs28366139_A	0.00166	1	Ref
rs408523_C	0.00166	1	Ref
rs11623400_G	0.00165	1	Ref
rs309946_A	0.0012	1	Ref
rs12895038_G	0.00119	1	Ref
rs58576465_C	0.00118	1	Ref
rs72795026_G	0.00073	1	Ref
rs35207728_A	0.00072	1	Ref
rs7332575_G	0.00072	1	Ref
rs7768945_T	0.00116	1	Ref
rs66463064_T	0.00071	1	Ref
rs7146799_C	0.00114	1	Ref
rs10859679_A	0.0007	1	Ref
rs1889750_A	0.0007	1	Ref
rs28366132_A	0.0007	1	Ref
rs839103_T	0.00155	1	Ref
rs7001461_T	0.00068	1	Ref
rs79974936_C	0.00068	1	Ref
rs4859899_G	0.00153	1	Ref
rs11065496_G	0.00067	1	Ref
rs80053394_C	0.00109	1	Ref
rs72795030_A	0.00235	1	Ref
rs4708786_G	0.00148	1	Ref
rs73235918_C	0.00063	1	Ref
rs10795651_G	0.00145	1	Ref
rs28721401_A	0.00103	1	Ref
rs10901336_T	0.00102	1	Ref
rs7794503_T	0.0006	1	Ref
rs72795038_C	0.00141	1	Ref
rs7917492_T	0.001	1	Ref
rs182208400_T	0.00058	1	Ref
rs596650_C	0.00058	1	Ref
rs117694341_T	0.00098	1	Ref
rs10008707_A	0.00056	1	Ref
rs140411637_C	0.00056	1	Ref
rs2532930_G	0.00056	1	Ref
rs2452802_A	0.00096	1	Ref
rs34207532_G	0.00095	1	Ref
rs9857649_T	0.00095	1	Ref
rs1371476_C	0.00172	1	Ref
rs73367820_A	0.00093	1	Ref
rs79379713_A	0.00092	1	Ref
rs10024868_T	0.00131	1	Ref
rs35730254_G	0.00404	1	Ref
rs10901337_C	0.00052	1	Ref
rs372702_G	0.00052	1	Ref
rs75445889_T	0.00169	1	Ref
rs9888972_C	0.00129	1	Ref
rs59966846_G	0.0009	1	Ref
rs28360466_G	0.00051	1	Ref
rs645715_C	0.0005	1	Ref
rs717233_T	0.00127	1	Ref
rs2452807_G	0.00435	1	Ref
rs10167048_T	0.00088	1	Ref
rs4709189_A	0.00047	1	Ref
rs13408288_C	0.00084	1	Ref
rs2679457_G	0.00159	1	Ref
rs79237018_T	0.00046	1	Ref
rs12640173_C	0.00121	1	Ref
rs62118551_T	0.00196	1	Ref
rs2317122_A	0.00083	1	Ref
rs3087926_C	0.00045	1	Ref
rs76302387_A	0.00082	1	Ref
rs839157_A	0.00119	1	Ref
rs72981502_C	0.00081	1	Ref
rs9361154_T	0.00081	1	Ref
rs12878770_G	0.00118	1	Ref
rs6851286_G	0.00155	1	Ref
rs6470968_T	0.00154	1	Ref
rs6533359_T	0.00079	1	Ref
rs1477767_G	0.00114	1	Ref
rs3130649_A	0.0015	1	Ref
rs67296470_A	0.00077	1	Ref
rs8086632_T	0.00076	1	Ref
rs7098122_C	0.00148	1	Ref
rs28875567_A	0.00435	1	Ref
rs11098003_C	0.00183	1	Ref
rs12102691_G	0.00183	1	Ref
rs10900429_G	0.00253	1	Ref
rs111908579_C	0.0011	1	Ref
rs3094720_A	0.00074	1	Ref
rs639559_C	0.00074	1	Ref
rs6926291_C	0.00074	1	Ref
rs2032790_C	0.00109	1	Ref
rs72652974_C	0.00215	1	Ref
rs76671575_T	0.00108	1	Ref
rs11722732_T	0.00107	1	Ref
rs56895837_C	0.00071	1	Ref
rs1516912_G	0.0014	1	Ref
rs1017555_C	0.0007	1	Ref
rs73912711_G	0.00173	1	Ref
rs72775244_C	0.00069	1	Ref
rs74215245_G	0.00138	1	Ref
rs34264360_T	0.00103	1	Ref
rs1959122_C	0.00102	1	Ref
rs141786511_C	0.00067	1	Ref
rs66523805_G	0.00067	1	Ref
rs664843_A	0.00101	1	Ref
rs13111807_T	0.00135	1	Ref
rs10960292_T	0.00305	1	Ref
rs57368116_A	0.00066	1	Ref
rs10134847_T	0.001	1	Ref
rs111706332_G	0.00304	1	Ref
rs35528241_G	0.00099	1	Ref
rs827866_C	0.00099	1	Ref
rs6698877_T	0.002	1	Ref
rs6714608_C	0.00132	1	Ref
rs631647_C	0.00098	1	Ref
rs1339268_A	0.00131	1	Ref
rs117202553_G	0.00097	1	Ref
rs17486117_C	0.00097	1	Ref
rs6575378_G	0.00362	1	Ref
rs10008693_G	0.00062	1	Ref
rs7529102_T	0.00061	1	Ref
rs10927672_A	0.00127	1	Ref
rs6470952_T	0.00193	1	Ref
rs10945539_A	0.00126	1	Ref
rs11012427_A	0.00126	1	Ref
rs34684088_G	0.00093	1	Ref
rs12612849_C	0.0006	1	Ref
rs6930405_C	0.0006	1	Ref
rs11012439_T	0.00191	1	Ref
rs72795078_C	0.00222	1	Ref
rs7767174_A	0.00124	1	Ref
rs6831876_G	0.00058	1	Ref
rs1994863_C	0.0009	1	Ref
rs35611996_C	0.0009	1	Ref
rs677904_G	0.0009	1	Ref
rs68040563_C	0.00057	1	Ref
rs7840258_C	0.00282	1	Ref
rs6894123_G	0.00185	1	Ref
rs60135456_G	0.00056	1	Ref
rs140663215_C	0.00152	1	Ref
rs16888155_T	0.00119	1	Ref
rs58358199_A	0.00119	1	Ref
rs839149_C	0.00086	1	Ref
rs6815856_T	0.00054	1	Ref
rs642112_C	0.00085	1	Ref
rs74039134_A	0.00085	1	Ref
rs9366941_C	0.00053	1	Ref
rs6854766_T	0.00146	1	Ref
rs13427627_A	0.00083	1	Ref
rs55734441_G	0.00083	1	Ref
rs11888302_A	0.00051	1	Ref
rs2428474_C	0.00051	1	Ref
rs2523456_A	0.00051	1	Ref
rs11935933_G	0.00082	1	Ref
rs9871245_A	0.00081	1	Ref
rs2535327_T	0.00173	1	Ref
rs77021098_A	0.00142	1	Ref
rs12072230_T	0.00049	1	Ref
rs9921666_T	0.00049	1	Ref
rs61795459_C	0.0011	1	Ref
rs6793390_T	0.0011	1	Ref
rs72795050_C	0.0011	1	Ref
rs6732954_A	0.00078	1	Ref
rs10508636_T	0.00169	1	Ref
rs34869733_C	0.00198	1	Ref
rs17407137_C	0.00107	1	Ref
rs839165_C	0.00107	1	Ref
rs11012449_A	0.00137	1	Ref
rs11012465_G	0.00137	1	Ref
rs12103303_A	0.00046	1	Ref
rs74782399_C	0.00523	1	Ref
rs56268459_C	0.00075	1	Ref
rs7723509_G	0.00104	1	Ref
rs112856277_C	0.00133	1	Ref
rs1998889_T	0.00103	1	Ref
rs11729703_T	0.0028	1	Ref
rs34830730_C	0.00073	1	Ref
rs12002155_C	0.00071	1	Ref
rs13435131_C	0.0007	1	Ref
rs61093051_C	0.0007	1	Ref
rs28436763_T	0.00128	1	Ref
rs113409341_C	0.00157	1	Ref
rs7578283_C	0.00156	1	Ref
rs13131896_G	0.00068	1	Ref
rs2532943_A	0.00068	1	Ref
rs13119545_C	0.00039	1	Ref
rs9361156_T	0.00096	1	Ref
rs6461999_C	0.00067	1	Ref
rs59023685_C	0.00209	1	Ref
rs7856194_A	0.00209	1	Ref
rs72820266_G	0.00095	1	Ref
rs1754409_T	0.00123	1	Ref
rs1906124_T	0.00066	1	Ref
rs2523479_A	0.00178	1	Ref
rs10107046_C	0.0046	1	Ref
rs8043592_A	0.00065	1	Ref
rs12877787_C	0.00678	1	Ref
rs12640583_G	0.00231	1	Ref
rs766454_T	0.00119	1	Ref
rs1462473_A	0.0034	1	Ref
rs1264333_T	0.00062	1	Ref
rs8013038_A	0.00172	1	Ref
rs11012468_A	0.00089	1	Ref
rs4660595_T	0.00144	1	Ref
rs77777898_T	0.00061	1	Ref
rs3130651_T	0.00088	1	Ref
rs475963_A	0.00114	1	Ref
rs10052644_C	0.00059	1	Ref
rs4078523_A	0.00059	1	Ref
rs6745523_G	0.00222	1	Ref
rs10903496_G	0.00086	1	Ref
rs2471570_C	0.00113	1	Ref
rs7439157_G	0.00113	1	Ref
rs79080775_A	0.00058	1	Ref
rs116488128_A	0.00193	1	Ref
rs28623722_A	0.00138	1	Ref
rs34740455_C	0.00138	1	Ref
rs6815390_T	0.00057	1	Ref
rs9394442_A	0.0011	1	Ref
rs4688405_G	0.00136	1	Ref
rs7550500_T	0.00109	1	Ref
rs2174078_T	0.00161	1	Ref
rs28366131_C	0.00081	1	Ref
rs1367197_C	0.00107	1	Ref
rs28510666_T	0.00107	1	Ref
rs12108312_A	0.00159	1	Ref
rs72472136_T	0.0008	1	Ref
rs28437853_A	0.00263	1	Ref
rs9572749_G	0.00184	1	Ref
rs58980582_T	0.00052	1	Ref
rs2596562_T	0.00078	1	Ref
rs13378132_C	0.00234	1	Ref
rs6756024_T	0.00233	1	Ref
rs4257880_A	0.00129	1	Ref
rs2119702_T	0.00077	1	Ref
rs3130794_T	0.00077	1	Ref
rs7620958_T	0.00077	1	Ref
rs12897559_A	0.00076	1	Ref
rs1448996_T	0.00076	1	Ref
rs3911241_C	0.00153	1	Ref
rs13142243_T	0.0005	1	Ref
rs1451960_G	0.00101	1	Ref
rs861179_A	0.00101	1	Ref
rs13135042_A	0.00098	1	Ref
rs28395434_G	0.00123	1	Ref
rs6910554_A	0.00123	1	Ref
rs34038004_C	0.00274	1	Ref
rs11758177_A	0.00223	1	Ref
rs41344750_G	0.00097	1	Ref
rs10240028_A	0.0027	1	Ref
rs591784_G	0.0022	1	Ref
rs952183_C	0.00095	1	Ref
rs6445353_G	0.00094	1	Ref
rs10164527_G	0.00069	1	Ref
rs2406119_G	0.00068	1	Ref
rs11160332_A	0.0058	1	Ref
rs1075489_T	0.00091	1	Ref
rs58167117_A	0.00115	1	Ref
rs111442290_G	0.00066	1	Ref
rs60999477_A	0.00066	1	Ref
rs9679562_A	0.0026	1	Ref
rs10057459_G	0.00138	1	Ref
rs10054977_T	0.00089	1	Ref
rs12348828_A	0.00137	1	Ref
rs56410614_C	0.00135	1	Ref
rs10507029_A	0.00087	1	Ref
rs7018443_A	0.00086	1	Ref
rs788657_T	0.00062	1	Ref
rs2471560_C	0.00061	1	Ref
rs7190181_G	0.00061	1	Ref
rs72691107_T	0.00154	1	Ref
rs12657531_A	0.0006	1	Ref
rs2201281_A	0.0013	1	Ref
rs839162_T	0.00129	1	Ref
rs9361148_G	0.00175	1	Ref
rs839153_T	0.00105	1	Ref
rs145621384_C	0.00127	1	Ref
rs2596483_A	0.0015	1	Ref
rs16922086_T	0.00219	1	Ref
rs2535338_C	0.0008	1	Ref
rs9361140_T	0.0008	1	Ref
rs7541929_G	0.00401	1	Ref
rs13085824_T	0.00102	1	Ref
rs6542636_G	0.00078	1	Ref
rs9355243_A	0.00078	1	Ref
rs72718459_T	0.001	1	Ref
rs6886261_T	0.00122	1	Ref
rs77471149_A	0.00122	1	Ref
rs6882380_T	0.00099	1	Ref
rs6600394_T	0.00166	1	Ref
rs74710293_A	0.00098	1	Ref
rs55886549_A	0.00119	1	Ref
rs68024154_C	0.00118	1	Ref
rs55694923_T	0.00051	1	Ref
rs1910304_T	0.00228	1	Ref
rs72652982_A	0.00228	1	Ref
rs10141625_T	0.00073	1	Ref
rs4688406_T	0.00117	1	Ref
rs2535329_C	0.00139	1	Ref
rs3755901_T	0.00139	1	Ref
rs12881888_G	0.00072	1	Ref
rs28632195_T	0.00116	1	Ref
rs2325630_T	0.00312	1	Ref
rs9671908_G	0.0018	1	Ref
rs7077487_C	0.00157	1	Ref
rs7000845_T	0.00069	1	Ref
rs7002746_C	0.00155	1	Ref
rs10828164_A	0.00068	1	Ref
rs667789_T	0.00132	1	Ref
rs2596561_A	0.0011	1	Ref
rs13382273_G	0.00088	1	Ref
rs116502036_C	0.0013	1	Ref
rs6732610_A	0.00129	1	Ref
rs11916620_T	0.00085	1	Ref
rs12640653_C	0.00106	1	Ref
rs1472787_T	0.00105	1	Ref
rs6470965_T	0.00105	1	Ref
rs661428_A	0.00105	1	Ref
rs7795940_A	0.00105	1	Ref
rs13357862_C	0.00063	1	Ref
rs17588107_A	0.00188	1	Ref
rs11012445_A	0.00104	1	Ref
rs78642028_A	0.00104	1	Ref
rs4243680_C	0.00208	1	Ref
rs2523484_C	0.00083	1	Ref
rs950263_C	0.00062	1	Ref
rs9921748_T	0.00062	1	Ref
rs6727608_T	0.00061	1	Ref
rs1462469_G	0.00122	1	Ref
rs9352390_G	0.00121	1	Ref
rs17002831_T	0.00284	1	Ref
rs11994423_T	0.00059	1	Ref
rs1372356_G	0.0012	1	Ref
rs839104_T	0.0012	1	Ref
rs75700221_G	0.00079	1	Ref
rs147179715_G	0.00099	1	Ref
rs2532926_A	0.00058	1	Ref
rs3750821_C	0.00078	1	Ref
rs1468500_T	0.0026	1	Ref
rs79805226_C	0.00098	1	Ref
rs62362443_A	0.00219	1	Ref
rs1352834_A	0.00118	1	Ref
rs1779586_C	0.00138	1	Ref
rs59583574_G	0.00138	1	Ref
rs59119749_G	0.00097	1	Ref
rs941024_C	0.00097	1	Ref
rs72775285_C	0.00197	1	Ref
rs4885214_T	0.00076	1	Ref
rs6867941_A	0.00136	1	Ref
rs11210563_G	0.00156	1	Ref
rs12432418_G	0.00176	1	Ref
rs1521419_A	0.00236	1	Ref
rs9529891_C	0.01513	1	Ref
rs3936974_A	0.00195	1	Ref
rs58212324_A	0.00135	1	Ref
rs7032149_T	0.00095	1	Ref
rs10792233_A	0.00133	1	Ref
rs12590189_A	0.00133	1	Ref
rs6961603_C	0.00172	1	Ref
rs10809626_C	0.00093	1	Ref
rs3775083_A	0.00073	1	Ref
rs7672038_T	0.00092	1	Ref
rs828000_T	0.00307	1	Ref
rs12653864_A	0.00072	1	Ref
rs73485273_A	0.00111	1	Ref
rs12347412_A	0.00052	1	Ref
rs73242619_T	0.00208	1	Ref
rs12632827_C	0.0007	1	Ref
rs12433000_T	0.00108	1	Ref
rs73242625_A	0.00551	1	Ref
rs72652956_A	0.0005	1	Ref
rs79220101_G	0.00127	1	Ref
rs61795202_G	0.00088	1	Ref
rs11012450_A	0.00126	1	Ref
rs35739470_T	0.00087	1	Ref
rs13140906_T	0.00048	1	Ref
rs6470966_A	0.00066	1	Ref
rs9349493_T	0.00066	1	Ref
rs34262815_G	0.00103	1	Ref
rs262829_A	0.00065	1	Ref
rs10002090_T	0.00102	1	Ref
rs6943532_T	0.00158	1	Ref
rs1245314_A	0.00157	1	Ref
rs6733585_A	0.00138	1	Ref
rs77332991_C	0.00063	1	Ref
rs7135741_G	0.00081	1	Ref
rs4951142_A	0.00266	1	Ref
rs6542646_A	0.00321	1	Ref
rs11594054_C	0.00228	1	Ref
rs10008811_T	0.00098	1	Ref
rs10053371_A	0.00098	1	Ref
rs4709188_T	0.00446	1	Ref
rs590610_T	0.00189	1	Ref
rs7654228_T	0.0017	1	Ref
rs72652965_A	0.00115	1	Ref
rs10262140_T	0.0006	1	Ref
rs13141617_T	0.0006	1	Ref
rs1477783_T	0.00077	1	Ref
rs17485517_A	0.00058	1	Ref
rs2119701_T	0.00111	1	Ref
rs2535339_C	0.00075	1	Ref
rs12044054_A	0.00057	1	Ref
rs10455815_A	0.00074	1	Ref
rs585302_G	0.00056	1	Ref
rs11240300_A	0.00091	1	Ref
rs2032791_T	0.00091	1	Ref
rs7853069_T	0.00144	1	Ref
rs7568991_A	0.00179	1	Ref
rs3129990_T	0.00108	1	Ref
rs6494760_A	0.00108	1	Ref
rs828009_G	0.00196	1	Ref
rs10043094_A	0.0009	1	Ref
rs1052413_T	0.00301	1	Ref
rs1833514_T	0.00107	1	Ref
rs9564825_A	0.00107	1	Ref
rs2395487_C	0.00054	1	Ref
rs789970_T	0.00089	1	Ref
rs7776408_T	0.00193	1	Ref
rs4627208_A	0.00175	1	Ref
rs705931_G	0.00087	1	Ref
rs13104147_T	0.00293	1	Ref
rs7746246_C	0.00103	1	Ref
rs61360531_A	0.00119	1	Ref
rs584577_A	0.00239	1	Ref
rs74039131_T	0.00067	1	Ref
rs865138_T	0.00238	1	Ref
rs6533374_A	0.00083	1	Ref
rs9346748_G	0.00372	1	Ref
rs68020476_T	0.00133	1	Ref
rs4577028_T	0.00082	1	Ref
rs55780768_G	0.00048	1	Ref
rs10064425_T	0.00216	1	Ref
rs1689340_A	0.00182	1	Ref
rs3916285_A	0.00081	1	Ref
rs16922102_C	0.00148	1	Ref
rs148640273_G	0.00163	1	Ref
rs9987656_C	0.00146	1	Ref
rs6593427_A	0.00062	1	Ref
rs6680739_G	0.00145	1	Ref
rs10809610_C	0.00111	1	Ref
rs3847797_T	0.0011	1	Ref
rs839101_A	0.00093	1	Ref
rs1754415_A	0.00076	1	Ref
rs114317986_C	0.00075	1	Ref
rs145537307_C	0.0014	1	Ref
rs10960502_T	0.00107	1	Ref
rs11994454_T	0.00074	1	Ref
rs4708788_T	0.00074	1	Ref
rs10890176_A	0.00106	1	Ref
rs9991424_T	0.00153	1	Ref
rs1947335_G	0.00169	1	Ref
rs11597734_G	0.00088	1	Ref
rs12917469_A	0.00088	1	Ref
rs2813388_A	0.00104	1	Ref
rs78692157_G	0.00852	1	Ref
rs1417185_C	0.00071	1	Ref
rs1000313_A	0.00055	1	Ref
rs1217736_A	0.00055	1	Ref
rs2374646_C	0.00134	1	Ref
rs839102_G	0.00181	1	Ref
rs57896992_T	0.00386	1	Ref
rs1847216_A	0.00117	1	Ref
rs7178188_A	0.00085	1	Ref
rs4582538_T	0.00116	1	Ref
rs56957745_A	0.00053	1	Ref
rs11012444_G	0.00194	1	Ref
rs13432405_C	0.00115	1	Ref
rs10960318_A	0.00099	1	Ref
rs4951144_T	0.00083	1	Ref
rs2122030_C	0.00114	1	Ref
rs11130727_T	0.0044	1	Ref
rs72868269_A	0.00098	1	Ref
rs9929253_C	0.00051	1	Ref
rs1602848_A	0.00189	1	Ref
rs9543731_G	0.00173	1	Ref
rs13435336_T	0.00096	1	Ref
rs640060_T	0.0008	1	Ref
rs4660212_A	0.00126	1	Ref
rs10066853_C	0.00064	1	Ref
rs10945541_A	0.00079	1	Ref
rs3130791_T	0.00094	1	Ref
rs80217111_C	0.00109	1	Ref
rs11895588_G	0.00169	1	Ref
rs7782529_A	0.00123	1	Ref
rs1598866_T	0.00062	1	Ref
rs144841918_C	0.00077	1	Ref
rs2148969_T	0.00077	1	Ref
rs9366944_A	0.00136	1	Ref
rs12512210_A	0.0006	1	Ref
rs186322_A	0.00089	1	Ref
rs13158494_T	0.00192	1	Ref
rs10900427_C	0.00103	1	Ref
rs9318299_T	0.00354	1	Ref
rs57246363_A	0.00087	1	Ref
rs17156671_A	0.00072	1	Ref
rs185433150_A	0.00072	1	Ref
rs10025409_A	0.00115	1	Ref
rs8011217_A	0.00188	1	Ref
rs1554457_G	0.001	1	Ref
rs56364163_A	0.00201	1	Ref
rs936071_A	0.00084	1	Ref
rs9361157_T	0.00141	1	Ref
rs2415022_T	0.00097	1	Ref
rs28685575_G	0.00197	1	Ref
rs7899845_T	0.00125	1	Ref
rs2027514_C	0.0021	1	Ref
rs11592436_C	0.0011	1	Ref
rs1774553_T	0.00222	1	Ref
rs6451655_T	0.00066	1	Ref
rs1965836_A	0.00319	1	Ref
rs7856068_A	0.00065	1	Ref
rs1264298_A	0.00079	1	Ref
rs72775269_A	0.00149	1	Ref
rs62328348_G	0.00384	1	Ref
rs7656319_T	0.00105	1	Ref
rs2438362_A	0.00049	1	Ref
rs1931454_C	0.00146	1	Ref
rs2328728_A	0.00187	1	Ref
rs4304001_A	0.00256	1	Ref
rs6754367_T	0.00103	1	Ref
rs17582650_A	0.0013	1	Ref
rs1264309_A	0.00088	1	Ref
rs7550497_T	0.00088	1	Ref
rs4859891_T	0.00129	1	Ref
rs709812_A	0.00238	1	Ref
rs13386955_A	0.00087	1	Ref
rs61316395_G	0.00114	1	Ref
rs117031590_A	0.00073	1	Ref
rs10930713_G	0.00793	1	Ref
rs76421381_G	0.00154	1	Ref
rs1941024_G	0.0014	1	Ref
rs4738593_A	0.00072	1	Ref
rs62362009_C	0.00099	1	Ref
rs56798906_A	0.00112	1	Ref
rs11242522_T	0.00179	1	Ref
rs56803662_T	0.00071	1	Ref
rs1774554_A	0.00084	1	Ref
rs11591669_A	0.00057	1	Ref
rs2523463_A	0.00057	1	Ref
rs1628799_G	0.00204	1	Ref
rs9364958_G	0.00163	1	Ref
rs12351765_C	0.00096	1	Ref
rs8003493_G	0.00309	1	Ref
rs17407291_C	0.00069	1	Ref
rs67902595_G	0.00148	1	Ref
rs6696291_A	0.0036	1	Ref
rs67539677_G	0.00121	1	Ref
rs7687812_T	0.00134	1	Ref
rs9913953_A	0.00081	1	Ref
rs10479297_A	0.00147	1	Ref
rs74591812_A	0.00147	1	Ref
rs11012459_A	0.00185	1	Ref
rs7963957_C	0.00211	1	Ref
rs56264320_G	0.00105	1	Ref
rs12878534_A	0.00144	1	Ref
rs4884950_T	0.00052	1	Ref
rs911988_T	0.00104	1	Ref
rs6455575_A	0.00142	1	Ref
rs72795039_G	0.00129	1	Ref
rs724683_A	0.0009	1	Ref
rs28366138_G	0.00051	1	Ref
rs839160_G	0.00193	1	Ref
rs7312237_T	0.00115	1	Ref
rs1367194_C	0.00192	1	Ref
rs28534500_T	0.00203	1	Ref
rs117967427_C	0.00201	1	Ref
rs2184771_G	0.00188	1	Ref
rs3812100_T	0.00137	1	Ref
rs7141184_C	0.00199	1	Ref
rs2317123_A	0.00084	1	Ref
rs78091320_A	0.00108	1	Ref
rs11627143_C	0.00083	1	Ref
rs3759601_G	0.00083	1	Ref
rs1948079_A	0.00145	1	Ref
rs7569982_T	0.0007	1	Ref
rs961370_A	0.00144	1	Ref
rs1264297_A	0.00057	1	Ref
rs2428486_T	0.00094	1	Ref
rs10890170_A	0.00168	1	Ref
rs11065494_A	0.00155	1	Ref
rs7661210_G	0.00116	1	Ref
rs8011059_A	0.00226	1	Ref
rs7535305_C	0.00262	1	Ref
rs9600355_C	0.00151	1	Ref
rs12871588_A	0.00236	1	Ref
rs1973535_T	0.00078	1	Ref
rs12219100_T	0.00126	1	Ref
rs6858729_A	0.00125	1	Ref
rs7720206_C	0.00125	1	Ref
rs6735561_T	0.00149	1	Ref
rs1987295_C	0.00341	1	Ref
rs10890177_T	0.00052	1	Ref
rs556292_C	0.0016	1	Ref
rs73485259_A	0.00123	1	Ref
rs13095658_A	0.00122	1	Ref
rs11242523_T	0.00074	1	Ref
rs13067585_T	0.00393	1	Ref
rs77878547_A	0.00085	1	Ref
rs1451953_T	0.00131	1	Ref
rs77026991_A	0.00107	1	Ref
rs34054994_G	0.00176	1	Ref
rs4145001_A	0.00164	1	Ref
rs28714559_A	0.00094	1	Ref
rs581686_C	0.00245	1	Ref
rs604145_T	0.00358	1	Ref
rs192597244_A	0.0015	1	Ref
rs12175251_A	0.00114	1	Ref
rs7493001_A	0.00102	1	Ref
rs3844024_C	0.00204	1	Ref
rs55837222_A	0.00065	1	Ref
rs844435_T	0.00131	1	Ref
rs6774410_A	0.00153	1	Ref
rs2683867_T	0.0022	1	Ref
rs2844660_T	0.00108	1	Ref
rs4782623_A	0.00108	1	Ref
rs1547815_A	0.00197	1	Ref
rs12515429_C	0.00286	1	Ref
rs1491635_A	0.00074	1	Ref
rs12882717_A	0.00096	1	Ref
rs4885213_T	0.00107	1	Ref
rs9318022_T	0.00251	1	Ref
rs7810544_C	0.00184	1	Ref
rs76711005_C	0.00095	1	Ref
rs11097965_G	0.00183	1	Ref
rs1948448_A	0.00205	1	Ref
rs2471569_A	0.00205	1	Ref
rs828001_A	0.00061	1	Ref
rs57744550_A	0.00126	1	Ref
rs7135177_G	0.00093	1	Ref
rs584309_A	0.00082	1	Ref
rs13118787_A	0.00136	1	Ref
rs8009373_G	0.00179	1	Ref
rs13415838_G	0.00081	1	Ref
rs6954756_C	0.00472	1	Ref
rs7741924_A	0.00145	1	Ref
rs9326964_C	0.00069	1	Ref
rs55933602_C	0.00988	1	Ref
rs10960516_A	0.00112	1	Ref
rs768613_T	0.00112	1	Ref
rs7905651_T	0.00111	1	Ref
rs7562133_G	0.00239	1	Ref
rs863394_A	0.00196	1	Ref
rs10883987_C	0.00152	1	Ref
rs1472786_C	0.00087	1	Ref
rs2158216_T	0.0014	1	Ref
rs61709035_T	0.0016	1	Ref
rs6533382_A	0.00107	1	Ref
rs828010_T	0.00096	1	Ref
rs6763159_T	0.00095	1	Ref
rs2332402_A	0.00105	1	Ref
rs4709192_T	0.00178	1	Ref
rs1446661_T	0.00115	1	Ref
rs13389472_T	0.00207	1	Ref
rs12879345_T	0.00238	1	Ref
rs921541_C	0.00186	1	Ref
rs1935434_A	0.00113	1	Ref
rs117594742_T	0.00144	1	Ref
rs7842566_A	0.00154	1	Ref
rs61983961_G	0.00133	1	Ref
rs12352337_T	0.00194	1	Ref
rs1561544_C	0.00171	1	Ref
rs13353396_T	0.0013	1	Ref
rs373385127_T	0.00079	1	Ref
rs7687170_A	0.002	1	Ref
rs7557773_C	0.00433	1	Ref
rs28772735_T	0.00098	1	Ref
rs8000025_A	0.00199	1	Ref
rs3850471_C	0.00108	1	Ref
rs839152_A	0.00118	1	Ref
rs672149_T	0.00239	1	Ref
rs999277_A	0.00128	1	Ref
rs479879_A	0.00279	1	Ref
rs12352095_G	0.00087	1	Ref
rs11715745_C	0.00126	1	Ref
rs686441_C	0.00126	1	Ref
rs13121334_G	0.00176	1	Ref
rs10023009_G	0.00206	1	Ref
rs41428644_T	0.00315	1	Ref
rs10485013_A	0.00135	1	Ref
rs76457637_A	0.00172	1	Ref
rs72652989_C	0.00122	1	Ref
rs9456275_C	0.00092	1	Ref
rs2269315_A	0.0016	1	Ref
rs569856_T	0.0014	1	Ref
rs2315074_T	0.00099	1	Ref
rs1176954_G	0.00128	1	Ref
rs11012434_T	0.00176	1	Ref
rs17165541_G	0.00176	1	Ref
rs6860557_T	0.00156	1	Ref
rs7844800_A	0.00416	1	Ref
rs11991955_T	0.00098	1	Ref
rs10064760_A	0.00117	1	Ref
rs113103441_C	0.00181	1	Ref
rs1837849_A	0.00228	1	Ref
rs72775272_A	0.00152	1	Ref
rs11626502_T	0.00095	1	Ref
rs2679442_T	0.00256	1	Ref
rs74237944_G	0.00302	1	Ref
rs4738589_A	0.00377	1	Ref
rs12401710_A	0.00235	1	Ref
rs2057016_T	0.00102	1	Ref
rs9600360_A	0.00102	1	Ref
rs143523959_G	0.00111	1	Ref
rs77619007_T	0.0026	1	Ref
rs7135733_G	0.00073	1	Ref
rs28567003_A	0.00193	1	Ref
rs7694140_G	0.00173	1	Ref
rs201640821_C	0.00616	1	Ref
rs56094696_A	0.00219	1	Ref
rs6819562_A	0.00117	1	Ref
rs72795029_A	0.00125	1	Ref
rs11931623_A	0.00088	1	Ref
rs79663426_C	0.00161	1	Ref
rs2517449_T	0.00105	1	Ref
rs10053572_G	0.00293	1	Ref
rs146628173_T	0.0013	1	Ref
rs3759639_C	0.00202	1	Ref
rs1530697_G	0.00219	1	Ref
rs4243035_A	0.00138	1	Ref
rs13065679_T	0.00129	1	Ref
rs2517466_T	0.00057	1	Ref
rs1572169_T	0.00209	1	Ref
rs2532936_A	0.00243	1	Ref
rs12882534_A	0.00136	1	Ref
rs2222231_A	0.00171	1	Ref
rs55922344_T	0.00144	1	Ref
rs1531070_G	0.00126	1	Ref
rs72775236_A	0.00143	1	Ref
rs2535335_A	0.00081	1	Ref
rs16872913_G	0.00106	1	Ref
rs11997856_A	0.00322	1	Ref
rs28764911_T	0.002	1	Ref
rs3130789_A	0.00147	1	Ref
rs2905709_T	0.00121	1	Ref
rs13410276_A	0.00301	1	Ref
rs2143423_G	0.00084	1	Ref
rs12657546_C	0.00211	1	Ref
rs9679727_T	0.00151	1	Ref
rs2137641_A	0.00099	1	Ref
rs35517405_A	0.00148	1	Ref
rs35033656_G	0.00114	1	Ref
rs113955246_C	0.00323	1	Ref
rs12337214_C	0.00565	1	Ref
rs262828_A	0.00154	1	Ref
rs1840540_A	0.00104	1	Ref
rs28868687_T	0.00162	1	Ref
rs17678622_T	0.00069	1	Ref
rs75567197_A	0.0011	1	Ref
rs60226954_C	0.00126	1	Ref
rs784103_T	0.00255	1	Ref
rs115789286_C	0.00099	1	Ref
rs13193063_T	0.00252	1	Ref
rs6737145_A	0.00203	1	Ref
rs7840862_T	0.00122	1	Ref
rs1489696_T	0.00146	1	Ref
rs6455571_A	0.0025	1	Ref
rs6542627_C	0.00089	1	Ref
rs2332982_A	0.00128	1	Ref
rs4425849_A	0.00128	1	Ref
rs10186057_A	0.00136	1	Ref
rs1977896_T	0.00408	1	Ref
rs115267736_A	0.0027	1	Ref
rs9543725_T	0.00181	1	Ref
rs10073929_A	0.00204	1	Ref
rs1489695_G	0.00061	1	Ref
rs3796250_C	0.00177	1	Ref
rs13404900_C	0.00324	1	Ref
rs13111482_G	0.00315	1	Ref
rs9586881_A	0.00315	1	Ref
rs73827451_A	0.00174	1	Ref
rs11851426_C	0.00104	1	Ref
rs1502880_G	0.00211	1	Ref
rs4688408_A	0.00141	1	Ref
rs74722200_C	0.0011	1	Ref
rs959857_C	0.00247	1	Ref
rs17165596_T	0.0014	1	Ref
rs112683937_G	0.003	1	Ref
rs9318019_T	0.00094	1	Ref
rs527154_C	0.00177	1	Ref
rs17002825_T	0.0026	1	Ref
rs73242621_A	0.00153	1	Ref
rs9987655_C	0.00153	1	Ref
rs10208318_T	0.00115	1	Ref
rs200071283_G	0.00258	1	Ref
rs11012460_A	0.00092	1	Ref
rs16872098_A	0.00234	1	Ref
rs702225_T	0.00216	1	Ref
rs72640706_C	0.00089	1	Ref
rs6804359_A	0.00126	1	Ref
rs4859894_C	0.00163	1	Ref
rs1450832_G	0.00222	1	Ref
rs2018142_C	0.0017	1	Ref
rs3812099_A	0.0031	1	Ref
rs6996833_T	0.00169	1	Ref
rs6865511_C	0.00095	1	Ref
rs10099891_T	0.00271	1	Ref
rs11100326_A	0.00108	1	Ref
rs7832023_T	0.00093	1	Ref
rs6964896_T	0.00581	1	Ref
rs12519770_A	0.00107	1	Ref
rs839158_T	0.00099	1	Ref
rs828007_A	0.00128	1	Ref
rs13153908_T	0.00091	1	Ref
rs6533376_G	0.00145	1	Ref
rs116951270_T	0.00244	1	Ref
rs73912716_T	0.00341	1	Ref
rs146040293_C	0.00164	1	Ref
rs1451308_T	0.00099	1	Ref
rs60608708_A	0.00127	1	Ref
rs4478433_T	0.00141	1	Ref
rs60677252_T	0.00182	1	Ref
rs201960413_T	0.0011	1	Ref
rs80118269_C	0.0022	1	Ref
rs13122457_G	0.00163	1	Ref
rs744618_A	0.00073	1	Ref
rs6834016_C	0.00079	1	Ref
rs11816084_C	0.0026	1	Ref
rs35326835_T	0.00111	1	Ref
rs9347230_T	0.00183	1	Ref
rs7823137_G	0.00176	1	Ref
rs77992722_C	0.00142	1	Ref
rs2406116_A	0.00606	1	Ref
rs788653_G	0.002	1	Ref
rs13063797_G	0.00365	1	Ref
rs1850357_T	0.0016	1	Ref
rs59395345_A	0.0012	1	Ref
rs9572744_T	0.00166	1	Ref
rs59346944_A	0.0029	1	Ref
rs10078969_A	0.00125	1	Ref
rs34037718_A	0.00151	1	Ref
rs58863401_T	0.00404	1	Ref
rs34690715_A	0.00156	1	Ref
rs689277_A	0.00247	1	Ref
rs113920486_C	0.00097	1	Ref
rs6538031_T	0.00103	1	Ref
rs59999131_T	0.00174	1	Ref
rs7641737_A	0.00183	1	Ref
rs76979575_C	0.0017	1	Ref
rs789207_A	0.00144	1	Ref
rs8037496_A	0.00156	1	Ref
rs4688409_A	0.00194	1	Ref
rs35896758_T	0.00067	1	Ref
rs571918_T	0.0023	1	Ref
rs4859901_G	0.0011	1	Ref
rs6538025_T	0.00229	1	Ref
rs1325504_A	0.00141	1	Ref
rs34320419_A	0.00097	1	Ref
rs28605758_A	0.00171	1	Ref
rs827857_C	0.00127	1	Ref
rs515910_A	0.00133	1	Ref
rs674850_A	0.00126	1	Ref
rs2460167_A	0.00107	1	Ref
rs12661295_A	0.00119	1	Ref
rs7134946_A	0.00173	1	Ref
rs6830993_A	0.00098	1	Ref
rs437000_G	0.00133	1	Ref
rs17044131_A	0.00436	1	Ref
rs757180_A	0.00108	1	Ref
rs10849860_T	0.00119	1	Ref
rs2201282_A	0.00285	1	Ref
rs9806513_G	0.00193	1	Ref
rs12041198_T	0.00086	1	Ref
rs839159_A	0.00658	1	Ref
rs4521446_T	0.00138	1	Ref
rs12235141_A	0.00263	1	Ref
rs2286396_T	0.00086	1	Ref
rs4859897_A	0.00224	1	Ref
rs1558951_A	0.00084	1	Ref
rs1493419_T	0.00323	1	Ref
rs9829035_C	0.00145	1	Ref
rs112329101_A	0.00232	1	Ref
rs7493574_T	0.0011	1	Ref
rs72652983_T	0.00302	1	Ref
rs12886183_C	0.00191	1	Ref
rs72659023_G	0.00135	1	Ref
rs7661922_A	0.00412	1	Ref
rs11065497_A	0.00129	1	Ref
rs4863518_C	0.00192	1	Ref
rs7915459_A	0.00121	1	Ref
rs74633720_T	0.00365	1	Ref
rs73220283_G	0.00223	1	Ref
rs9357250_T	0.00534	1	Ref
rs57147104_A	0.0028	1	Ref
rs12348979_A	0.01088	1	Ref
rs3847803_C	0.0009	1	Ref
rs1947334_T	0.00105	1	Ref
rs839148_A	0.00303	1	Ref
rs2225820_C	0.0024	1	Ref
rs35512517_T	0.00135	1	Ref
rs72472138_A	0.00098	1	Ref
rs6542639_G	0.00175	1	Ref
rs72775234_A	0.00118	1	Ref
rs9806036_A	0.00185	1	Ref
rs2186919_A	0.00123	1	Ref
rs4269395_G	0.00173	1	Ref
rs2771426_T	0.00156	1	Ref
rs9856679_G	0.00232	1	Ref
rs7158486_A	0.00195	1	Ref
rs6981437_A	0.00212	1	Ref
rs1502879_G	0.00196	1	Ref
rs7990526_T	0.0009	1	Ref
rs1493408_C	0.00109	1	Ref
rs6936576_G	0.00178	1	Ref
rs17111230_G	0.00202	1	Ref
rs62118544_C	0.00122	1	Ref
rs10756293_C	0.00185	1	Ref
rs2896528_C	0.00126	1	Ref
rs8005545_A	0.00205	1	Ref
rs12435016_A	0.00267	1	Ref
rs9679429_A	0.00202	1	Ref
rs10448155_T	0.00245	1	Ref
rs10020098_C	0.00156	1	Ref
rs2438353_T	0.00241	1	Ref
rs1994353_T	0.00276	1	Ref
rs1468498_A	0.00168	1	Ref
rs10187271_A	0.00304	1	Ref
rs28549925_A	0.00172	1	Ref
rs9929059_G	0.00083	1	Ref
rs11103912_T	0.0019	1	Ref
rs12343205_T	0.0019	1	Ref
rs77774368_A	0.0011	1	Ref
rs12113053_T	0.00206	1	Ref
rs1754410_G	0.00238	1	Ref
rs7789361_C	0.00579	1	Ref
rs3849580_A	0.00101	1	Ref
rs6602315_A	0.00266	1	Ref
rs7576049_T	0.00082	1	Ref
rs10756296_G	0.00133	1	Ref
rs3130786_A	0.00097	1	Ref
rs7871560_T	0.00305	1	Ref
rs10129320_C	0.00566	1	Ref
rs72775262_A	0.00193	1	Ref
rs12147169_G	0.00415	1	Ref
rs79918420_C	0.00316	1	Ref
rs828008_G	0.00204	1	Ref
rs6891820_A	0.00244	1	Ref
rs11012462_T	0.00421	1	Ref
rs10052188_T	0.00145	1	Ref
rs13408414_C	0.001	1	Ref
rs6824013_A	0.00203	1	Ref
rs6456500_A	0.00115	1	Ref
rs62180943_G	0.00138	1	Ref
rs7710489_T	0.00125	1	Ref
rs839170_C	0.00196	1	Ref
rs13407048_T	0.00475	1	Ref
rs28891692_C	0.00257	1	Ref
rs72691109_C	0.00177	1	Ref
rs11815041_A	0.0023	1	Ref
rs10071115_C	0.00264	1	Ref
rs13083887_T	0.00288	1	Ref
rs2532928_A	0.00098	1	Ref
rs6538029_C	0.00112	1	Ref
rs9364934_A	0.00252	1	Ref
rs28366140_C	0.00191	1	Ref
rs73827459_A	0.00099	1	Ref
rs73827456_A	0.0014	1	Ref
rs11779086_G	0.00177	1	Ref
rs78650210_T	0.0073	1	Ref
rs7648308_T	0.0013	1	Ref
rs10053368_A	0.00208	1	Ref
rs839168_C	0.0023	1	Ref
rs12700796_T	0.00189	1	Ref
rs10148207_A	0.00225	1	Ref
rs839166_C	0.00274	1	Ref
rs2085140_T	0.00222	1	Ref
rs2120842_G	0.00168	1	Ref
rs61302035_A	0.00157	1	Ref
rs1421667_G	0.00431	1	Ref
rs8011078_A	0.00268	1	Ref
rs7341305_C	0.00131	1	Ref
rs6843121_A	0.00594	1	Ref
rs80066683_A	0.00165	1	Ref
rs400245_T	0.00239	1	Ref
rs4661576_A	0.00222	1	Ref
rs58077807_A	0.00174	1	Ref
rs60129174_C	0.00332	1	Ref
rs11597961_T	0.0017	1	Ref
rs10203893_C	0.00448	1	Ref
rs72795075_T	0.00285	1	Ref
rs10897077_A	0.00198	1	Ref
rs827999_A	0.00248	1	Ref
rs11012457_A	0.00275	1	Ref
rs189106400_C	0.00212	1	Ref
rs2523452_C	0.00244	1	Ref
rs112778059_C	0.00113	1	Ref
rs6600396_G	0.00211	1	Ref
rs12649822_A	0.00118	1	Ref
rs3131066_A	0.00138	1	Ref
rs11096530_G	0.00432	1	Ref
rs202104898_C	0.00192	1	Ref
rs72775259_A	0.0061	1	Ref
rs74948122_G	0.00177	1	Ref
rs11210570_A	0.00221	1	Ref
rs4939392_T	0.00367	1	Ref
rs2892584_T	0.00255	1	Ref
rs6914117_A	0.00171	1	Ref
rs58355643_A	0.00234	1	Ref
rs72775261_T	0.00352	1	Ref
rs57334606_A	0.00322	1	Ref
rs17165625_A	0.01119	1	Ref
rs9357253_A	0.0025	1	Ref
rs55720740_C	0.00277	1	Ref
rs56871173_A	0.0037	1	Ref
rs201814803_A	0.01119	1	Ref
rs60000838_T	0.00426	1	Ref
rs9346743_A	0.00382	1	Ref
rs1813334_C	0.00291	1	Ref
rs1899588_A	0.00265	1	Ref
rs6819440_C	0.00373	1	Ref
rs828005_T	0.00573	1	Ref
rs10267274_G	0.00378	1	Ref
rs9529895_C	0.00212	1	Ref
rs3132574_C	0.00371	1	Ref
rs10239543_T	0.00182	1	Ref
rs4599481_T	0.00441	1	Ref
rs1539311_C	0.00223	1	Ref
rs1264300_A	0.00227	1	Ref
rs6841723_G	0.00372	1	Ref
rs10059643_G	0.00316	1	Ref
rs827859_T	0.00275	1	Ref
rs10960497_C	0.00377	1	Ref
rs2406123_A	0.00484	1	Ref
rs57527611_C	0.00423	1	Ref
rs12658451_T	0.00499	1	Ref
rs1040534_T	0.0051	1	Ref
rs72983433_A	0.01176	1	Ref
rs12658007_A	0.00492	1	Ref
rs6699171_A	0.00458	1	Ref
rs2465147_T	0.00786	1	Ref
rs1352836_T	0.00497	1	Ref
rs57373979_T	0.0049	1	Ref
rs256995_G	0.00549	1	Ref
rs13360205_A	0.00426	1	Ref
rs2218171_T	0.00537	1	Ref
rs4863698_T	0.00848	1.71483	Alt
rs6758103_A	0.00598	1.53043	Alt
rs7350789_A	0.0049	1.45267	Alt
rs4918896_A	0.00314	1.35851	Alt
rs4738588_A	0.00359	1.30018	Alt
rs839151_G	0.0053	1.2859	Alt
rs60403054_C	0.00415	1.26461	Alt
rs2137643_C	0.00545	1.23348	Alt
rs28394479_G	0.00369	1.21318	Alt
rs4417999_A	0.00446	1.20234	Alt
rs7303642_A	0.00307	1.19104	Alt
rs2353240_G	0.00442	1.08146	Alt
rs72775239_T	0.00367	1.05933	Alt
rs7587235_G	0.00328	0.993261	Alt
rs2174080_G	0.00249	0.971582	Alt
rs13386758_A	0.00258	0.922336	Alt
rs71402285_A	0.00305	0.907702	Alt
rs3131029_G	0.00284	0.906352	Alt
rs9543736_A	0.00394	0.904662	Alt
rs7826185_G	0.00323	0.898822	Alt
rs7199749_A	0.00192	0.887431	Alt
rs12660959_A	0.00278	0.869998	Alt
rs1997782_A	0.00232	0.860856	Alt
rs28607927_C	0.00339	0.854465	Alt
rs10756294_G	0.00484	0.837684	Alt
rs73242623_T	0.00277	0.832113	Alt
rs76156742_G	0.0044	0.830028	Alt
rs10019912_T	0.00357	0.8262	Alt
rs58561832_A	0.00465	0.81685	Alt
rs1421666_G	0.00302	0.813525	Alt
rs77931854_T	0.00451	0.80796	Alt
rs13136545_T	0.00238	0.781159	Alt
rs150644979_T	0.00422	0.776779	Alt
rs348128_G	0.00343	0.776173	Alt
rs12509972_A	0.00372	0.775827	Alt
rs74570836_C	0.00397	0.773863	Alt
rs11012461_A	0.00272	0.773167	Alt
rs12348119_A	0.00272	0.766625	Alt
rs3892630_T	0.00545	0.760839	Alt
rs705930_C	0.00171	0.754477	Alt
rs11733759_T	0.00311	0.754398	Alt
rs138604319_C	0.00592	0.745944	Alt
rs6542633_T	0.00359	0.741078	Alt
rs17389232_T	0.0026	0.73955	Alt
rs166391_A	0.00308	0.726446	Alt
rs12103403_A	0.00239	0.714644	Alt
rs56409046_T	0.00216	0.714532	Alt
rs60747519_T	0.00253	0.704935	Alt
rs11012456_T	0.00387	0.701132	Alt
rs1948881_A	0.00251	0.683716	Alt
rs10140383_A	0.00232	0.678013	Alt
rs4561950_A	0.00226	0.672776	Alt
rs1514658_G	0.00257	0.669253	Alt
rs7669759_T	0.00174	0.659441	Alt
rs10173724_A	0.00369	0.632993	Alt
rs12888666_T	0.00728	0.623603	Alt
rs28750730_C	0.00201	0.601558	Alt
rs182772996_C	0.00158	0.59873	Alt
rs3095354_C	0.00351	0.596066	Alt
rs6455581_A	0.00235	0.578545	Alt
rs2471561_T	0.00358	0.570944	Alt
rs10488555_C	0.00492	0.56809	Alt
rs149553113_A	0.00423	0.557814	Alt
rs10100750_T	0.00152	0.548729	Alt
rs4441969_T	0.00179	0.544692	Alt
rs76141826_A	0.00165	0.540025	Alt
rs73827460_T	0.00272	0.537741	Alt
rs56138517_C	0.00466	0.536407	Alt
rs56917209_A	0.00146	0.522783	Alt
rs2406124_G	0.00183	0.513806	Alt
rs28733207_G	0.00257	0.512823	Alt
rs10751804_A	0.00164	0.511448	Alt
rs7602672_C	0.00242	0.509775	Alt
rs10064210_A	0.00256	0.508821	Alt
rs1949370_A	0.00246	0.502805	Alt
rs56755272_G	0.00145	0.500515	Alt
rs2896074_A	0.01374	0.494622	Alt
rs28880679_T	0.00282	0.49439	Alt
rs4501834_T	0.00147	0.487675	Alt
rs17660975_A	0.00266	0.486952	Alt
rs17389505_G	0.00239	0.485388	Alt
rs11012467_A	0.00232	0.485388	Alt
rs9694545_A	0.00153	0.482012	Alt
rs79191642_T	0.00164	0.481078	Alt
rs11755054_T	0.00679	0.480995	Alt
rs7992487_A	0.00294	0.476721	Alt
rs1832872_A	0.00159	0.476628	Alt
rs28720993_A	0.00259	0.475884	Alt
rs72472137_T	0.00291	0.465806	Alt
rs9364954_A	0.00205	0.464068	Alt
rs34785398_A	0.00416	0.463923	Alt
rs117793142_A	0.00231	0.463168	Alt
rs12410154_T	0.00133	0.462426	Alt
rs7956812_A	0.00101	0.460251	Alt
rs62108790_A	0.00164	0.458713	Alt
rs6838630_G	0.00113	0.457714	Alt
rs35044293_T	0.00229	0.454529	Alt
rs11240298_A	0.00255	0.454383	Alt
rs11573113_A	0.00493	0.453382	Alt
rs12642898_A	0.00201	0.451726	Alt
rs3913817_G	0.00165	0.449366	Alt
rs73235923_A	0.00191	0.44298	Alt
rs67000357_T	0.00128	0.440078	Alt
rs7550921_T	0.00208	0.439875	Alt
rs34242559_C	0.00111	0.435256	Alt
rs844434_C	0.00184	0.428418	Alt
rs839163_C	0.00196	0.427881	Alt
rs1052414_A	0.00268	0.420188	Alt
rs1363099_A	0.00308	0.415011	Alt
rs113015898_A	0.00152	0.407501	Alt
rs2535331_A	0.00213	0.407438	Alt
rs385040_C	0.00213	0.407438	Alt
rs10930712_A	0.00105	0.403528	Alt
rs34444956_T	0.00159	0.402254	Alt
rs4899932_A	0.00316	0.396808	Alt
rs6470963_A	0.00321	0.395904	Alt
rs10809617_G	0.00121	0.395882	Alt
rs112463474_T	0.0073	0.395552	Alt
rs59794438_G	0.00155	0.394716	Alt
rs56314493_C	0.00177	0.392923	Alt
rs839172_T	0.00578	0.391245	Alt
rs80333144_A	0.00103	0.389657	Alt
rs7673642_T	0.00201	0.388446	Alt
rs60375467_T	0.00283	0.381845	Alt
rs9292865_T	0.00173	0.378997	Alt
rs57461213_A	0.00178	0.377965	Alt
rs77379234_A	0.00208	0.372482	Alt
rs28758520_G	0.0026	0.368217	Alt
rs11596551_A	0.00238	0.367976	Alt
rs2395486_G	0.00117	0.361595	Alt
rs13400849_T	0.00337	0.354162	Alt
rs11734428_T	0.00108	0.352838	Alt
rs552525_T	0.00158	0.346888	Alt
rs6455573_A	0.00155	0.344349	Alt
rs4859881_G	0.00171	0.341705	Alt
rs9994802_T	0.00259	0.338895	Alt
rs7636814_A	0.0018	0.335936	Alt
rs209808_A	0.00202	0.332547	Alt
rs34700098_T	0.00105	0.332279	Alt
rs11210573_A	0.00766	0.330234	Alt
rs7973773_G	0.00224	0.32962	Alt
rs11012446_G	0.00156	0.328848	Alt
rs17389938_C	0.00117	0.328433	Alt
rs7329608_G	0.00122	0.328289	Alt
rs77055691_G	0.00167	0.327231	Alt
rs28609375_A	0.00114	0.325203	Alt
rs75667270_C	0.00149	0.324749	Alt
rs6821826_T	0.00238	0.314541	Alt
rs59548855_T	0.00136	0.3144	Alt
rs2174079_T	0.00241	0.311488	Alt
rs2332403_A	0.0015	0.309174	Alt
rs10193134_C	0.00182	0.308095	Alt
rs1371475_G	0.00229	0.307892	Alt
rs2175971_A	0.00184	0.305712	Alt
rs12659965_A	0.00091	0.30351	Alt
rs1409096_A	0.00128	0.303359	Alt
rs56003703_G	0.00134	0.302328	Alt
rs60487483_G	0.00092	0.301788	Alt
rs12943640_A	0.00188	0.301055	Alt
rs1439828_A	0.00125	0.300012	Alt
rs6991807_G	0.00254	0.298919	Alt
rs75155142_A	0.00158	0.298684	Alt
rs35968388_A	0.00488	0.296551	Alt
rs2252856_A	0.00286	0.294428	Alt
rs16984782_A	0.00212	0.29253	Alt
rs13384087_T	0.00148	0.29075	Alt
rs7669118_A	0.00187	0.290032	Alt
rs55881014_A	0.00196	0.28628	Alt
rs3931299_G	0.00071	0.281246	Alt
rs860813_C	0.00203	0.279078	Alt
rs57756309_G	0.00263	0.276443	Alt
rs4610176_A	0.00299	0.270915	Alt
rs6538032_A	0.00113	0.269667	Alt
rs200123578_A	0.00132	0.267905	Alt
rs4951143_A	0.0015	0.267559	Alt
rs1421668_A	0.00133	0.266663	Alt
rs13435039_T	0.00317	0.266449	Alt
rs729265_A	0.00134	0.265433	Alt
rs79569625_T	0.00265	0.265364	Alt
rs75628321_A	0.00356	0.264275	Alt
rs117312134_T	0.001	0.263002	Alt
rs12187898_A	0.00149	0.261868	Alt
rs10501386_A	0.00151	0.259618	Alt
rs4372475_T	0.00226	0.257778	Alt
rs4661318_C	0.00101	0.253185	Alt
rs4320234_G	0.00332	0.25247	Alt
rs719403_A	0.00114	0.252456	Alt
rs7814333_G	0.0022	0.252368	Alt
rs11012433_A	0.00351	0.25228	Alt
rs2105333_G	0.0011	0.249585	Alt
rs2844652_A	0.0011	0.249585	Alt
rs10516580_G	0.002	0.247907	Alt
rs16922088_T	0.00105	0.247898	Alt
rs11012464_T	0.00169	0.247245	Alt
rs2689427_T	0.00303	0.246805	Alt
rs6919023_G	0.00113	0.245823	Alt
rs12898796_C	0.00235	0.245252	Alt
rs262832_C	0.00178	0.244712	Alt
rs79395759_A	0.00269	0.243808	Alt
rs149797396_G	0.00104	0.240979	Alt
rs28739524_T	0.00189	0.24054	Alt
rs6951180_A	0.00196	0.240114	Alt
rs66691901_A	0.00425	0.239758	Alt
rs10046033_T	0.00079	0.239543	Alt
rs36157464_A	0.00139	0.238288	Alt
rs1017556_A	0.00297	0.238053	Alt
rs28366136_T	0.0012	0.237473	Alt
rs6553853_A	0.00135	0.235506	Alt
rs76376228_A	0.00169	0.234755	Alt
rs3899774_T	0.00357	0.233901	Alt
rs9501387_T	0.00218	0.232867	Alt
rs13106889_A	0.00146	0.231052	Alt
rs17388957_A	0.00242	0.230041	Alt
rs141493176_A	0.00195	0.229629	Alt
rs2844658_A	0.001	0.229454	Alt
rs12146332_T	0.00087	0.228671	Alt
rs3132578_T	0.00115	0.227867	Alt
rs16922105_T	0.00211	0.227728	Alt
rs180717612_C	0.00232	0.227394	Alt
rs10059898_A	0.00226	0.226754	Alt
rs6689536_C	0.00124	0.225535	Alt
rs7578973_C	0.0018	0.224915	Alt
rs2853970_A	0.00189	0.223194	Alt
rs67345347_C	0.00386	0.222381	Alt
rs9826403_G	0.0012	0.222368	Alt
rs3845574_A	0.00128	0.221333	Alt
rs10792230_T	0.00151	0.219545	Alt
rs1959131_C	0.00138	0.218401	Alt
rs534512636_G	0.00183	0.216521	Alt
rs35769936_G	0.00119	0.215914	Alt
rs61472102_G	0.00141	0.215517	Alt
rs79277052_C	0.00164	0.21432	Alt
rs11012419_T	0.00157	0.214105	Alt
rs1264334_A	0.00187	0.213314	Alt
rs7566184_A	0.00232	0.212393	Alt
rs9262290_A	0.00079	0.211891	Alt
rs1891352_T	0.00101	0.211849	Alt
rs2866688_A	0.00145	0.211788	Alt
rs6845499_A	0.0009	0.207569	Alt
rs67722488_G	0.00232	0.207427	Alt
rs56900310_A	0.00181	0.206433	Alt
rs4904411_T	0.00182	0.205657	Alt
rs35670506_T	0.00122	0.205447	Alt
rs6822945_G	0.00123	0.204475	Alt
rs6910869_C	0.00192	0.203812	Alt
rs6980863_A	0.00086	0.203507	Alt
rs2532937_A	0.00195	0.201617	Alt
rs62108782_A	0.00172	0.201616	Alt
rs10197165_A	0.0012	0.200003	Alt
rs28506478_T	0.0012	0.200003	Alt
rs7849702_A	0.00229	0.199455	Alt
rs975136_C	0.00206	0.199293	Alt
rs309906_T	0.00175	0.199291	Alt
rs827998_T	0.00075	0.198386	Alt
rs72795018_G	0.00496	0.198143	Alt
rs1264331_A	0.00083	0.19814	Alt
rs75705964_T	0.00122	0.198106	Alt
rs4904124_G	0.00123	0.197171	Alt
rs6441249_T	0.0017	0.197148	Alt
rs9677482_T	0.00225	0.197022	Alt
rs9572745_T	0.00139	0.196872	Alt
rs6554404_G	0.00241	0.196819	Alt
rs827865_G	0.00196	0.19538	Alt
rs73242622_T	0.00094	0.194704	Alt
rs2108812_T	0.00349	0.194	Alt
rs1264305_T	0.00087	0.1937	Alt
rs614406_T	0.00143	0.193461	Alt
rs34829893_A	0.00176	0.192628	Alt
rs9361153_A	0.0016	0.192627	Alt
rs10079000_A	0.00322	0.191667	Alt
rs9592792_G	0.00097	0.191597	Alt
rs12405381_T	0.0021	0.191318	Alt
rs62260802_A	0.00098	0.190583	Alt
rs6892071_A	0.00115	0.189803	Alt
rs6808992_G	0.00189	0.189117	Alt
rs12042133_A	0.00157	0.188685	Alt
rs7439347_T	0.00117	0.187969	Alt
rs6742017_A	0.00159	0.187153	Alt
rs10035851_T	0.00111	0.185929	Alt
rs601019_A	0.00219	0.185629	Alt
rs28600753_G	0.00186	0.18554	Alt
rs138741144_A	0.00303	0.185058	Alt
rs2035231_T	0.00212	0.184825	Alt
rs4665218_T	0.00437	0.184659	Alt
rs56924116_A	0.00147	0.183623	Alt
rs8011324_A	0.00281	0.183562	Alt
rs839155_T	0.00139	0.183327	Alt
rs348139_T	0.00191	0.182188	Alt
rs34700358_T	0.00073	0.182178	Alt
rs1147610_T	0.00107	0.181919	Alt
rs10170886_A	0.00175	0.181591	Alt
rs13011467_A	0.00099	0.181498	Alt
rs56100674_T	0.00311	0.181257	Alt
rs72869573_T	0.00889	0.180858	Alt
rs3132575_A	0.01	0.180743	Alt
rs10900428_A	0.00134	0.180554	Alt
rs13075790_T	0.00126	0.180135	Alt
rs300356_A	0.0022	0.179965	Alt
rs4661575_T	0.00135	0.179749	Alt
rs4859515_A	0.00333	0.179022	Alt
rs2844521_T	0.00076	0.178946	Alt
rs9343499_G	0.00102	0.178685	Alt
rs73311328_C	0.00171	0.17846	Alt
rs863392_A	0.00154	0.17832	Alt
rs7719885_G	0.00594	0.17795	Alt
rs76761018_A	0.00077	0.177894	Alt
rs17136841_G	0.00103	0.177766	Alt
rs10776955_T	0.00181	0.177523	Alt
rs73912712_C	0.0013	0.176859	Alt
rs72613817_A	0.00061	0.176472	Alt
rs143898047_A	0.00096	0.176229	Alt
rs55771104_A	0.00167	0.175243	Alt
rs35822653_A	0.00133	0.17448	Alt
rs1176869_G	0.00107	0.174185	Alt
rs11012447_C	0.00151	0.174158	Alt
rs2471562_G	0.00195	0.174139	Alt
rs4339621_G	0.00125	0.173849	Alt
rs17487074_A	0.00081	0.173807	Alt
rs12591598_A	0.00214	0.173318	Alt
rs2886564_A	0.00073	0.172961	Alt
rs57472807_C	0.00162	0.172624	Alt
rs580438_T	0.00164	0.171256	Alt
rs11596712_C	0.00319	0.169915	Alt
rs2166186_A	0.00121	0.169907	Alt
rs28454512_T	0.00121	0.169907	Alt
rs7698246_A	0.00112	0.169906	Alt
rs58569619_A	0.00248	0.169401	Alt
rs13415315_A	0.00167	0.169245	Alt
rs146613330_T	0.00122	0.169109	Alt
rs1113677_G	0.00105	0.168181	Alt
rs626655_T	0.00096	0.168102	Alt
rs10133981_T	0.00069	0.167818	Alt
rs62108840_G	0.00253	0.166886	Alt
rs13145902_A	0.00107	0.166491	Alt
rs7762096_T	0.0008	0.165988	Alt
rs10828167_A	0.00117	0.165833	Alt
rs10803349_A	0.00174	0.16473	Alt
rs17044108_A	0.00165	0.164557	Alt
rs6985947_A	0.00128	0.164477	Alt
rs72472134_G	0.00128	0.164477	Alt
rs262814_G	0.00231	0.164004	Alt
rs61957777_A	0.00138	0.163959	Alt
rs6799217_A	0.00101	0.163761	Alt
rs2088996_T	0.00224	0.162783	Alt
rs6846322_A	0.00093	0.1626	Alt
rs10455065_C	0.00112	0.162412	Alt
rs9679542_G	0.00131	0.162255	Alt
rs199995631_C	0.00095	0.160872	Alt
rs12102728_T	0.00313	0.160862	Alt
rs1832678_T	0.00114	0.160836	Alt
rs1029580_T	0.00143	0.160449	Alt
rs13403742_G	0.00194	0.15846	Alt
rs2438352_T	0.00157	0.157527	Alt
rs12193434_C	0.00178	0.156544	Alt
rs28376086_T	0.0011	0.156487	Alt
rs16943788_C	0.0013	0.156103	Alt
rs187805_T	0.00111	0.155718	Alt
rs144707825_T	0.00112	0.154957	Alt
rs828004_T	0.00122	0.154827	Alt
rs4551458_G	0.00182	0.154234	Alt
rs2432096_G	0.00064	0.153891	Alt
rs1264303_G	0.00163	0.153791	Alt
rs1264345_A	0.00084	0.15369	Alt
rs1363104_G	0.00094	0.153604	Alt
rs9456284_T	0.00094	0.153604	Alt
rs6542624_A	0.00194	0.153067	Alt
rs56383312_T	0.00204	0.153032	Alt
rs262822_A	0.00065	0.15293	Alt
rs7541623_G	0.00065	0.15293	Alt
rs72795059_A	0.00105	0.152753	Alt
rs2406121_A	0.00115	0.152718	Alt
rs72775250_A	0.00135	0.152659	Alt
rs10253830_A	0.00155	0.152608	Alt
rs7623291_T	0.00116	0.151986	Alt
rs2106734_T	0.00106	0.151986	Alt
rs6754512_G	0.00086	0.151984	Alt
rs4598356_C	0.00227	0.151508	Alt
rs72795036_T	0.00157	0.151375	Alt
rs1038698_A	0.00269	0.150705	Alt
rs28583467_A	0.00221	0.149528	Alt
rs6827822_A	0.00538	0.149004	Alt
rs1371477_T	0.00263	0.148939	Alt
rs950264_A	0.00243	0.148763	Alt
rs6878790_T	0.00162	0.148378	Alt
rs10809623_A	0.00102	0.147325	Alt
rs2844662_T	0.00133	0.147261	Alt
rs6802120_T	0.00133	0.147261	Alt
rs10060837_A	0.00504	0.147259	Alt
rs13140165_G	0.00226	0.147143	Alt
rs56320556_T	0.00185	0.147007	Alt
rs1698787_A	0.00206	0.14683	Alt
rs13404058_G	0.00197	0.146145	Alt
rs80145646_A	0.00125	0.145702	Alt
rs746566_T	0.00168	0.144936	Alt
rs149976351_A	0.00085	0.144372	Alt
rs10736422_T	0.00075	0.143946	Alt
rs4738591_G	0.01044	0.143924	Alt
rs139001454_A	0.00349	0.14388	Alt
rs2165257_G	0.00128	0.143721	Alt
rs9827048_T	0.00181	0.143579	Alt
rs1451962_G	0.00139	0.143439	Alt
rs59201809_A	0.00203	0.143143	Alt
rs1264299_T	0.00076	0.143106	Alt
rs2532927_G	0.00108	0.142942	Alt
rs4534036_T	0.00448	0.142734	Alt
rs6895961_T	0.00151	0.142591	Alt
rs74536681_T	0.00066	0.142584	Alt
rs113948160_A	0.0013	0.14243	Alt
rs57269598_T	0.00088	0.142001	Alt
rs35216534_T	0.00142	0.141601	Alt
rs10051990_G	0.00228	0.14141	Alt
rs10052804_T	0.00196	0.141345	Alt
rs57014213_T	0.00154	0.140849	Alt
rs7673980_T	0.00262	0.140651	Alt
rs11596994_A	0.00177	0.140061	Alt
rs58218398_A	0.00123	0.140033	Alt
rs7756286_T	0.0021	0.139792	Alt
rs12658276_G	0.00167	0.139622	Alt
rs2320536_T	0.00319	0.139543	Alt
rs7675586_T	0.00113	0.139484	Alt
rs13135422_A	0.00048	0.139381	Alt
rs6455572_G	0.00146	0.139222	Alt
rs10175615_A	0.00224	0.138373	Alt
rs7465601_C	0.00126	0.138117	Alt
rs1317835_G	0.00127	0.137489	Alt
rs1957713_A	0.00094	0.137487	Alt
rs2465144_A	0.00094	0.137487	Alt
rs1983874_A	0.00689	0.137317	Alt
rs736557_C	0.00106	0.136801	Alt
rs1833515_C	0.00218	0.13615	Alt
rs1493421_T	0.00296	0.136053	Alt
rs7893606_C	0.00074	0.135865	Alt
rs16872933_T	0.00141	0.135725	Alt
rs749555_T	0.0013	0.135641	Alt
rs3130650_C	0.00198	0.135106	Alt
rs9994784_T	0.00254	0.135079	Alt
rs6837593_G	0.00075	0.13507	Alt
rs78310696_A	0.00143	0.134573	Alt
rs75232254_T	0.00121	0.134287	Alt
rs3130653_A	0.00076	0.134283	Alt
rs11737353_A	0.00167	0.13377	Alt
rs10479296_A	0.00315	0.13337	Alt
rs35869887_A	0.001	0.133251	Alt
rs827860_T	0.00214	0.132964	Alt
rs6916144_C	0.00385	0.132784	Alt
rs10776953_T	0.00078	0.132738	Alt
rs1839219_G	0.00113	0.13218	Alt
rs1502875_T	0.00125	0.131831	Alt
rs10193850_T	0.00068	0.131626	Alt
rs60859843_C	0.00115	0.130917	Alt
rs844432_A	0.00069	0.130829	Alt
rs2844526_C	0.00046	0.130766	Alt
rs34341630_T	0.00081	0.130485	Alt
rs1410164_G	0.00139	0.130384	Alt
rs17278757_T	0.00116	0.130294	Alt
rs11941013_A	0.00105	0.129915	Alt
rs12047348_A	0.00176	0.129272	Alt
rs6451656_T	0.00141	0.12927	Alt
rs2406118_T	0.0013	0.128885	Alt
rs7801223_A	0.00154	0.128572	Alt
rs12113054_G	0.00237	0.128217	Alt
rs3828713_G	0.00122	0.126679	Alt
rs6575379_A	0.0036	0.126655	Alt
rs36116693_G	0.00112	0.125517	Alt
rs6857479_A	0.00112	0.125517	Alt
rs117547718_T	0.00341	0.125229	Alt
rs9349041_A	0.00257	0.125159	Alt
rs844436_G	0.00173	0.125047	Alt
rs28697180_T	0.00125	0.124945	Alt
rs57417127_G	0.00113	0.124913	Alt
rs16892115_T	0.00089	0.124836	Alt
rs60540762_T	0.00524	0.124691	Alt
rs1154136_A	0.00187	0.124169	Alt
rs368857355_G	0.00054	0.123853	Alt
rs62329957_C	0.00115	0.123722	Alt
rs72795052_T	0.00115	0.123722	Alt
rs7898090_T	0.00103	0.123617	Alt
rs10169305_A	0.00152	0.123472	Alt
rs28841337_T	0.00178	0.122733	Alt
rs2240804_A	0.00093	0.122191	Alt
rs6455563_A	0.00155	0.121979	Alt
rs116504242_A	0.00095	0.12091	Alt
rs9940186_T	0.00095	0.12091	Alt
rs2403284_T	0.0017	0.120742	Alt
rs13177365_A	0.00133	0.120547	Alt
rs1832677_T	0.00146	0.120283	Alt
rs2391936_T	0.00146	0.120283	Alt
rs59779536_T	0.00096	0.12028	Alt
rs13221828_A	0.00097	0.119656	Alt
rs6470959_A	0.00135	0.119495	Alt
rs36054569_T	0.0011	0.119402	Alt
rs11730329_T	0.00073	0.118861	Alt
rs10858408_C	0.00162	0.118634	Alt
rs9307375_A	0.00162	0.118634	Alt
rs66727311_G	0.00137	0.118462	Alt
rs57221952_T	0.00391	0.118389	Alt
rs7515102_T	0.00315	0.118343	Alt
rs13435138_A	0.0015	0.118309	Alt
rs9364952_A	0.00112	0.11825	Alt
rs1624108_T	0.00138	0.117952	Alt
rs256965_T	0.00049	0.117818	Alt
rs79018653_T	0.00088	0.117342	Alt
rs6867959_C	0.00178	0.117174	Alt
rs11990740_A	0.00114	0.11712	Alt
rs13129350_T	0.00127	0.117027	Alt
rs7659122_A	0.00127	0.117027	Alt
rs73681704_T	0.00128	0.116502	Alt
rs62108792_A	0.0048	0.115678	Alt
rs1941023_A	0.00156	0.115467	Alt
rs2388745_A	0.00092	0.11485	Alt
rs74461473_T	0.00092	0.11485	Alt
rs9643366_A	0.00171	0.114593	Alt
rs16851281_G	0.00158	0.114549	Alt
rs4295362_T	0.00067	0.114056	Alt
rs6470958_A	0.00067	0.114056	Alt
rs35220472_C	0.0041	0.113836	Alt
rs75169626_A	0.00147	0.113552	Alt
rs6824774_A	0.00636	0.113525	Alt
rs34970193_G	0.00134	0.113447	Alt
rs11593423_T	0.00068	0.113366	Alt
rs9848338_A	0.00055	0.113194	Alt
rs2057017_G	0.00082	0.11288	Alt
rs238675_A	0.00335	0.112735	Alt
rs10038493_A	0.00069	0.112685	Alt
rs733317_G	0.00069	0.112685	Alt
rs16872880_A	0.00109	0.112645	Alt
rs58054752_T	0.00056	0.112458	Alt
rs114513553_A	0.00123	0.112291	Alt
rs13111829_A	0.00271	0.111948	Alt
rs6811802_T	0.00097	0.11188	Alt
rs4993300_T	0.00285	0.111766	Alt
rs1264301_T	0.00057	0.111732	Alt
rs2676727_T	0.00084	0.111631	Alt
rs2523459_G	0.00099	0.110734	Alt
rs11900941_T	0.00059	0.110307	Alt
rs3131031_A	0.00059	0.110307	Alt
rs113862218_A	0.00128	0.109777	Alt
rs7837961_A	0.00128	0.109777	Alt
rs1948880_A	0.00169	0.109754	Alt
rs144393450_T	0.0006	0.109609	Alt
rs6893854_T	0.00279	0.109519	Alt
rs112329502_A	0.00088	0.109216	Alt
rs12920477_T	0.00088	0.109216	Alt
rs169716_A	0.00144	0.108696	Alt
rs9347224_G	0.00448	0.10852	Alt
rs11012469_T	0.00172	0.108515	Alt
rs80311203_A	0.00159	0.108172	Alt
rs828003_T	0.00132	0.107845	Alt
rs1327727_T	0.00077	0.107514	Alt
rs2043003_G	0.00105	0.107434	Alt
rs75103509_T	0.00147	0.107347	Alt
rs827853_C	0.00204	0.106907	Alt
rs1923665_G	0.00092	0.106902	Alt
rs4140396_T	0.00107	0.106377	Alt
rs13096467_A	0.0015	0.106032	Alt
rs7463033_A	0.0015	0.106032	Alt
rs1264344_T	0.00193	0.105786	Alt
rs10795652_C	0.0008	0.105696	Alt
rs17044137_A	0.0008	0.105696	Alt
rs4660210_T	0.0008	0.105696	Alt
rs3913815_T	0.0042	0.10564	Alt
rs72795054_A	0.00066	0.105595	Alt
rs4852086_A	0.00052	0.105477	Alt
rs16872890_T	0.00152	0.105173	Alt
rs80202753_A	0.0048	0.105012	Alt
rs4299850_A	0.00296	0.104691	Alt
rs9364955_G	0.00482	0.10464	Alt
rs145554819_A	0.00139	0.104623	Alt
rs2844702_A	0.00125	0.104483	Alt
rs62108777_T	0.00125	0.104483	Alt
rs7857236_T	0.00126	0.104012	Alt
rs10749159_A	0.00083	0.103938	Alt
rs6114527_A	0.00141	0.103738	Alt
rs6451666_T	0.00141	0.103738	Alt
rs9543734_A	0.00128	0.103083	Alt
rs1477784_T	0.00071	0.102469	Alt
rs4904417_G	0.00071	0.102469	Alt
rs56690481_T	0.00071	0.102469	Alt
rs3129993_G	0.0013	0.10217	Alt
rs1754405_G	0.0016	0.10187	Alt
rs113548876_A	0.00043	0.101624	Alt
rs28609175_A	0.00102	0.101526	Alt
rs4334094_C	0.00161	0.101472	Alt
rs73365837_G	0.0022	0.101438	Alt
rs9355646_A	0.00117	0.101391	Alt
rs13387442_T	0.00708	0.101183	Alt
rs2102190_T	0.00103	0.101018	Alt
rs7145360_A	0.00118	0.100918	Alt
rs11593437_T	0.00712	0.10067	Alt
rs2394451_A	0.00134	0.100392	Alt
rs1264320_T	0.00075	0.100098	Alt
rs3759602_A	0.00075	0.100098	Alt
rs200913095_A	0.00105	0.100018	Alt
rs78108816_T	0.00329	0.100006	Alt
rs2428485_A	0.00135	0.099957	Alt
rs78052642_A	0.00181	0.0995274	Alt
rs757179_C	0.00046	0.09952	Alt
rs9343517_T	0.00227	0.0992173	Alt
rs2523475_G	0.00167	0.0991468	Alt
rs72652975_G	0.00092	0.0989981	Alt
rs11902033_A	0.00077	0.0989535	Alt
rs1553559_G	0.00198	0.0988457	Alt
rs9262291_G	0.00063	0.0982882	Alt
rs1217753_G	0.00124	0.0981702	Alt
rs73042336_G	0.0017	0.0980236	Alt
rs1022286_A	0.0014	0.0978378	Alt
rs41308639_T	0.00126	0.0972872	Alt
rs10275619_G	0.00096	0.0969503	Alt
rs1363102_T	0.00204	0.0968541	Alt
rs8092183_T	0.00189	0.096717	Alt
rs2032792_A	0.00436	0.0966718	Alt
rs13088547_T	0.00112	0.0966655	Alt
rs17368602_G	0.00097	0.0964515	Alt
rs72775238_G	0.00097	0.0964515	Alt
rs150633728_A	0.00082	0.0962031	Alt
rs7320083_T	0.00098	0.0959578	Alt
rs2532938_A	0.00067	0.0959112	Alt
rs76616305_A	0.00083	0.0956713	Alt
rs1476700_A	0.00099	0.0954692	Alt
rs2245387_T	0.00131	0.0951477	Alt
rs10071791_C	0.00084	0.0951453	Alt
rs28656265_A	0.00179	0.0948018	Alt
rs17481499_T	0.00132	0.094731	Alt
rs6455576_G	0.0018	0.0944568	Alt
rs6470956_T	0.00054	0.0943133	Alt
rs57556536_A	0.00149	0.0942415	Alt
rs11624919_C	0.0015	0.0938582	Alt
rs191065931_G	0.0015	0.0938582	Alt
rs2517457_T	0.00071	0.0936465	Alt
rs75862770_A	0.00071	0.0936465	Alt
rs56962140_G	0.00231	0.09339	Alt
rs12331312_G	0.00072	0.0930969	Alt
rs34564985_G	0.00072	0.0930969	Alt
rs200320094_T	0.00137	0.0927013	Alt
rs9530360_A	0.00073	0.0925538	Alt
rs4899939_A	0.00057	0.0924986	Alt
rs16922090_G	0.0009	0.092107	Alt
rs13215471_G	0.00786	0.0920267	Alt
rs13129897_G	0.00074	0.0920169	Alt
rs113991468_A	0.00058	0.0919091	Alt
rs6442368_A	0.00205	0.091547	Alt
rs112069784_C	0.00189	0.0914617	Alt
rs3130657_C	0.00141	0.0911391	Alt
rs1547816_G	0.00092	0.0911369	Alt
rs9323037_C	0.00174	0.0910274	Alt
rs28482195_C	0.00109	0.0908434	Alt
rs4660587_T	0.00109	0.0908434	Alt
rs7338740_T	0.00093	0.0906595	Alt
rs7019645_T	0.00111	0.0899715	Alt
rs12920484_T	0.00078	0.0899305	Alt
rs6461997_C	0.00161	0.0898386	Alt
rs17044092_C	0.00145	0.0896287	Alt
rs7573385_T	0.00062	0.0896245	Alt
rs10041776_T	0.00096	0.0892568	Alt
rs10738253_T	0.00181	0.0887216	Alt
rs12894714_A	0.00047	0.0886438	Alt
rs1961950_T	0.00047	0.0886438	Alt
rs6930445_A	0.00131	0.0886055	Alt
rs4410552_A	0.00232	0.0885305	Alt
rs34672069_A	0.00064	0.0885243	Alt
rs9343507_G	0.00115	0.088277	Alt
rs10960270_G	0.00267	0.0881866	Alt
rs150310611_A	0.00166	0.0881232	Alt
rs143257133_G	0.00048	0.0880425	Alt
rs1349124_G	0.00116	0.0878634	Alt
rs7735821_T	0.00117	0.0874535	Alt
rs73235921_C	0.001	0.0874527	Alt
rs73827437_T	0.00083	0.0874518	Alt
rs13102150_A	0.00152	0.0871027	Alt
rs6562839_A	0.00067	0.0869237	Alt
rs569967_C	0.00136	0.0867031	Alt
rs16872892_C	0.00086	0.0860292	Alt
rs12674799_A	0.00157	0.0853838	Alt
rs34972408_T	0.00105	0.0852977	Alt
rs17279331_C	0.00053	0.0851546	Alt
rs7993357_T	0.00106	0.0848794	Alt
rs55788414_T	0.00055	0.0840518	Alt
rs6760035_A	0.00055	0.0840518	Alt
rs10216955_T	0.00073	0.0838901	Alt
rs72981931_T	0.00073	0.0838901	Alt
rs6470954_A	0.00144	0.0838236	Alt
rs66521413_A	0.00286	0.0837633	Alt
rs6709962_A	0.00145	0.0834771	Alt
rs7671941_T	0.00074	0.083405	Alt
rs75772292_T	0.0011	0.0832464	Alt
rs11942607_A	0.00164	0.0830883	Alt
rs7305998_C	0.00075	0.0829255	Alt
rs79314082_G	0.00148	0.0824545	Alt
rs17002829_T	0.00185	0.0821619	Alt
rs9364956_G	0.00113	0.0820622	Alt
rs1217752_T	0.00095	0.0820261	Alt
rs16952387_A	0.00095	0.0820261	Alt
rs2548370_G	0.00077	0.0819827	Alt
rs1005633_A	0.00222	0.0819357	Alt
rs11103915_C	0.00132	0.081735	Alt
rs13080892_A	0.00205	0.0816323	Alt
rs13427718_C	0.0046	0.0815562	Alt
rs28623255_T	0.00115	0.0812914	Alt
rs72652991_A	0.00079	0.0810612	Alt
rs17165604_T	0.00281	0.0809151	Alt
rs28366125_G	0.00135	0.0806799	Alt
rs209799_G	0.0008	0.0806082	Alt
rs10151544_A	0.00099	0.0803641	Alt
rs1502874_G	0.0021	0.0802956	Alt
rs28398301_G	0.00155	0.0801631	Alt
rs11240304_T	0.00081	0.0801602	Alt
rs7795310_A	0.00175	0.0797205	Alt
rs11250642_C	0.00138	0.0796517	Alt
rs7781885_G	0.00101	0.0795581	Alt
rs11592569_A	0.00064	0.0794234	Alt
rs72652998_A	0.00102	0.0791612	Alt
rs10936976_C	0.00177	0.0791373	Alt
rs138466776_A	0.00046	0.0790592	Alt
rs2276896_A	0.00046	0.0790592	Alt
rs9667666_T	0.0014	0.0789807	Alt
rs28545156_T	0.00065	0.0789404	Alt
rs62439867_T	0.00065	0.0789404	Alt
rs62108785_A	0.00159	0.07891	Alt
rs2517468_A	0.00122	0.0787038	Alt
rs10467409_G	0.00141	0.0786494	Alt
rs7683979_T	0.00349	0.0785293	Alt
rs7546128_A	0.00085	0.0784169	Alt
rs149161040_A	0.00123	0.0783475	Alt
rs2564010_A	0.00162	0.0779956	Alt
rs4740399_G	0.00124	0.0779945	Alt
rs28421913_A	0.00086	0.0779929	Alt
rs111248746_C	0.00067	0.0779918	Alt
rs12505591_A	0.00144	0.077672	Alt
rs6843415_G	0.00144	0.077672	Alt
rs10139926_A	0.00106	0.0776122	Alt
rs12050084_A	0.00087	0.0775734	Alt
rs12892744_G	0.00087	0.0775734	Alt
rs2517577_G	0.00068	0.077526	Alt
rs6470961_T	0.00183	0.0774378	Alt
rs2242151_G	0.00088	0.0771584	Alt
rs2153808_G	0.00511	0.0770876	Alt
rs1264311_A	0.00069	0.0770658	Alt
rs2243739_C	0.00069	0.0770658	Alt
rs12335806_C	0.00282	0.0767525	Alt
rs2406126_T	0.00089	0.0767479	Alt
rs6553857_T	0.00089	0.0767479	Alt
rs2596538_A	0.00109	0.0764897	Alt
rs3095349_G	0.00226	0.0762979	Alt
rs72652980_T	0.00169	0.0759423	Alt
rs1264315_T	0.00052	0.0759374	Alt
rs17290188_A	0.0015	0.0757884	Alt
rs6455578_C	0.00072	0.0757172	Alt
rs75659209_G	0.00151	0.0754833	Alt
rs17002828_A	0.00112	0.0753992	Alt
rs13408052_A	0.00113	0.0750426	Alt
rs79010858_T	0.00113	0.0750426	Alt
rs9311054_G	0.00074	0.0748441	Alt
rs6575382_C	0.00094	0.0747589	Alt
rs11159839_G	0.00154	0.0745825	Alt
rs6597672_G	0.00154	0.0745825	Alt
rs11994487_A	0.00055	0.0744672	Alt
rs7922346_A	0.00055	0.0744672	Alt
rs17409828_A	0.00254	0.07442	Alt
rs75532680_T	0.00075	0.0744151	Alt
rs55884872_G	0.00095	0.0743734	Alt
rs7156276_G	0.00095	0.0743734	Alt
rs78122893_T	0.00177	0.0737242	Alt
rs10756303_G	0.00117	0.0736492	Alt
rs2043004_A	0.00117	0.0736492	Alt
rs4900321_T	0.00097	0.0736143	Alt
rs7657658_T	0.00057	0.0735183	Alt
rs2271807_G	0.00178	0.0734561	Alt
rs35727941_T	0.00582	0.0733341	Alt
rs7671432_T	0.00098	0.0732405	Alt
rs1566969_A	0.00179	0.0731898	Alt
rs1754414_T	0.00058	0.0730529	Alt
rs10960277_A	0.00202	0.072507	Alt
rs28485560_A	0.001	0.0725042	Alt
rs72775247_T	0.00121	0.0723067	Alt
rs8059559_A	0.00163	0.0720049	Alt
rs13077258_C	0.00143	0.0718435	Alt
rs3095353_A	0.00102	0.0717825	Alt
rs17389728_T	0.00061	0.0716913	Alt
rs9327909_A	0.00206	0.0715479	Alt
rs10238108_A	0.00165	0.0714561	Alt
rs11598916_A	0.00124	0.0713315	Alt
rs59201365_G	0.00146	0.0709599	Alt
rs10873389_A	0.00084	0.0707643	Alt
rs4740213_A	0.00148	0.0703828	Alt
rs611372_A	0.00128	0.0700714	Alt
rs10479298_A	0.00086	0.0700011	Alt
rs7633380_A	0.00065	0.0699529	Alt
rs7870016_A	0.00319	0.069874	Alt
rs112564482_C	0.00087	0.0696257	Alt
rs6461998_C	0.00151	0.0695346	Alt
rs10283652_A	0.00066	0.0695314	Alt
rs6980975_A	0.00066	0.0695314	Alt
rs28520821_A	0.00067	0.0691149	Alt
rs6695748_A	0.00067	0.0691149	Alt
rs6717844_T	0.00067	0.0691149	Alt
rs114598563_G	0.00431	0.0690386	Alt
rs4672841_A	0.00175	0.0688331	Alt
rs12147567_A	0.00068	0.0687034	Alt
rs2535326_T	0.00068	0.0687034	Alt
rs1562691_G	0.0009	0.0685231	Alt
rs7612649_A	0.00112	0.0683796	Alt
rs6919284_T	0.00177	0.0683314	Alt
rs11721383_T	0.00091	0.0681633	Alt
rs10455817_G	0.00048	0.068008	Alt
rs146404595_A	0.00048	0.068008	Alt
rs309908_A	0.00287	0.0679889	Alt
rs1598865_A	0.00746	0.0677591	Alt
rs9456293_G	0.00136	0.0676802	Alt
rs13061619_A	0.0018	0.0675925	Alt
rs115122924_A	0.00049	0.067553	Alt
rs2042065_C	0.00049	0.067553	Alt
rs16872108_T	0.00159	0.0673694	Alt
rs28719609_G	0.00138	0.0671077	Alt
rs17627161_A	0.00094	0.0671063	Alt
rs6817305_G	0.0005	0.067104	Alt
rs112592594_T	0.00139	0.0668251	Alt
rs17019997_G	0.00228	0.0666957	Alt
rs12992981_C	0.0014	0.0665448	Alt
rs9395501_A	0.00074	0.0663338	Alt
rs146189703_C	0.00186	0.0661616	Alt
rs8098934_C	0.00209	0.0660122	Alt
rs11902930_A	0.00075	0.0659547	Alt
rs12646871_A	0.00075	0.0659547	Alt
rs117847346_A	0.00076	0.0655798	Alt
rs3130795_T	0.00076	0.0655798	Alt
rs5017515_G	0.00144	0.0654469	Alt
rs79482421_A	0.00144	0.0654469	Alt
rs7663359_G	0.00167	0.0653351	Alt
rs11107420_G	0.00122	0.0652847	Alt
rs1754407_C	0.00122	0.0652847	Alt
rs57317793_A	0.0019	0.0652408	Alt
rs112915369_C	0.00077	0.0652092	Alt
rs6997730_A	0.00077	0.0652092	Alt
rs583642_T	0.00055	0.0649459	Alt
rs36166667_A	0.00237	0.0648953	Alt
rs111792270_A	0.00078	0.0648428	Alt
rs72652984_T	0.00078	0.0648428	Alt
rs141167512_G	0.00124	0.0646991	Alt
rs2214412_A	0.00057	0.064121	Alt
rs34065281_A	0.00058	0.0637164	Alt
rs57635268_C	0.00174	0.0636533	Alt
rs6952470_T	0.00152	0.0633563	Alt
rs11159838_T	0.00107	0.0628808	Alt
rs28612635_A	0.00154	0.0628543	Alt
rs117478716_C	0.00155	0.0626063	Alt
rs1572168_G	0.00108	0.0625776	Alt
rs10138748_A	0.00061	0.0625326	Alt
rs115300972_A	0.00061	0.0625326	Alt
rs192414812_A	0.00109	0.0622775	Alt
rs73242620_G	0.00109	0.0622775	Alt
rs13137003_T	0.00086	0.0620533	Alt
rs4905480_C	0.00134	0.0619217	Alt
rs9466431_A	0.00134	0.0619217	Alt
rs11196687_A	0.00063	0.0617676	Alt
rs1451961_C	0.00063	0.0617676	Alt
rs8033246_A	0.00063	0.0617676	Alt
rs7122295_A	0.00446	0.061626	Alt
rs12357853_A	0.00207	0.0615976	Alt
rs6455564_G	0.00137	0.0611344	Alt
rs7706353_T	0.00089	0.0610682	Alt
rs9296224_A	0.00089	0.0610682	Alt
rs55837297_C	0.00331	0.0609647	Alt
rs13195962_T	0.00187	0.0607492	Alt
rs1953242_A	0.00066	0.0606545	Alt
rs2813387_C	0.00066	0.0606545	Alt
rs4842601_A	0.00092	0.0601138	Alt
rs10794764_T	0.00043	0.0601115	Alt
rs4370813_A	0.00043	0.0601115	Alt
rs8048115_C	0.00166	0.0600021	Alt
rs12353026_T	0.00117	0.0599758	Alt
rs56374955_C	0.00117	0.0599758	Alt
rs6854989_T	0.00117	0.0599758	Alt
rs13124454_A	0.00068	0.0599344	Alt
rs2251731_A	0.00093	0.0598023	Alt
rs2546484_T	0.00118	0.0597	Alt
rs77816870_A	0.00044	0.0596968	Alt
rs6470953_T	0.00143	0.0596184	Alt
rs1176992_A	0.00242	0.0595848	Alt
rs3856258_A	0.00069	0.0595808	Alt
rs4388114_C	0.00391	0.0594982	Alt
rs7765579_A	0.00045	0.0592879	Alt
rs12102293_C	0.0007	0.0592313	Alt
rs2345833_T	0.00096	0.0588868	Alt
rs11994338_G	0.00197	0.0586895	Alt
rs262830_C	0.00147	0.0586488	Alt
rs624159_A	0.00122	0.0586217	Alt
rs57191304_A	0.00273	0.0585712	Alt
rs9346746_G	0.00148	0.0584113	Alt
rs3001783_T	0.00123	0.0583582	Alt
rs74472408_G	0.00123	0.0583582	Alt
rs2317971_C	0.00098	0.0582919	Alt
rs185716590_T	0.00174	0.0582403	Alt
rs997944_A	0.00125	0.0578382	Alt
rs2088993_T	0.00151	0.0577102	Alt
rs112371853_A	0.00075	0.0575435	Alt
rs11240305_T	0.00075	0.0575435	Alt
rs6859319_G	0.00075	0.0575435	Alt
rs13083138_G	0.00229	0.0574463	Alt
rs76731656_T	0.00178	0.0573976	Alt
rs4688172_A	0.00281	0.0573297	Alt
rs4688407_T	0.00076	0.0572175	Alt
rs56171387_A	0.00051	0.0569473	Alt
rs6470967_T	0.00364	0.0565807	Alt
rs6565018_G	0.00156	0.0565785	Alt
rs55921407_T	0.0013	0.0565779	Alt
rs1372361_T	0.00052	0.0565751	Alt
rs72775281_C	0.00315	0.0561673	Alt
rs1980266_A	0.0008	0.0559493	Alt
rs35449958_G	0.0008	0.0559493	Alt
rs6429709_G	0.0008	0.0559493	Alt
rs78788997_A	0.00081	0.055641	Alt
rs10752140_A	0.00268	0.0553396	Alt
rs11595335_G	0.00082	0.0553361	Alt
rs2844664_T	0.00082	0.0553361	Alt
rs9364951_T	0.00082	0.0553361	Alt
rs972726_G	0.00162	0.0552776	Alt
rs7460237_G	0.00189	0.0552011	Alt
rs12716944_A	0.00136	0.0551362	Alt
rs7068018_C	0.00056	0.0551335	Alt
rs2291534_T	0.0027	0.0550379	Alt
rs11723221_G	0.00083	0.0550345	Alt
rs7831519_A	0.00137	0.054903	Alt
rs7866156_G	0.00191	0.0548197	Alt
rs55734137_A	0.00138	0.0546718	Alt
rs1926598_T	0.00192	0.054631	Alt
rs1000613_T	0.00273	0.0545916	Alt
rs34232451_T	0.00085	0.0544411	Alt
rs2679445_G	0.0014	0.0542152	Alt
rs11731374_G	0.00113	0.0541863	Alt
rs6869034_A	0.00113	0.0541863	Alt
rs2406127_T	0.00086	0.0541491	Alt
rs60196651_A	0.00086	0.0541491	Alt
rs9381793_A	0.00086	0.0541491	Alt
rs9694509_C	0.00114	0.0539331	Alt
rs11921435_T	0.0006	0.0537636	Alt
rs11130931_A	0.00089	0.0532918	Alt
rs2813392_G	0.00089	0.0532918	Alt
rs57589683_A	0.00089	0.0532918	Alt
rs77508548_T	0.00089	0.0532918	Alt
rs9347228_T	0.00062	0.0531039	Alt
rs73235919_T	0.0009	0.053012	Alt
rs74761007_T	0.0009	0.053012	Alt
rs56121699_A	0.00146	0.05289	Alt
rs11779068_A	0.00063	0.0527801	Alt
rs2152637_C	0.00091	0.0527352	Alt
rs11722195_A	0.00147	0.0526754	Alt
rs6668887_C	0.00092	0.0524612	Alt
rs11844124_A	0.00093	0.0521901	Alt
rs2406125_A	0.00093	0.0521901	Alt
rs6928723_T	0.00122	0.0519893	Alt
rs72795079_A	0.00094	0.0519217	Alt
rs2709467_T	0.00264	0.0518835	Alt
rs1516911_G	0.0018	0.0517108	Alt
rs10263336_C	0.00095	0.0516561	Alt
rs10168705_G	0.00465	0.0516204	Alt
rs3095342_T	0.00067	0.0515233	Alt
rs10072579_G	0.00125	0.051296	Alt
rs4730629_A	0.00125	0.051296	Alt
rs74718228_C	0.00097	0.0511329	Alt
rs61965278_A	0.00126	0.051069	Alt
rs34566304_T	0.00069	0.0509171	Alt
rs4684925_A	0.00098	0.0508753	Alt
rs55673370_A	0.00127	0.050844	Alt
rs17044110_T	0.00156	0.0508197	Alt
rs4562127_A	0.00156	0.0508197	Alt
rs10211283_A	0.0007	0.0506193	Alt
rs1421665_T	0.00129	0.0503999	Alt
rs56157163_A	0.001	0.0503678	Alt
rs76247745_C	0.001	0.0503678	Alt
rs76418747_T	0.00071	0.050325	Alt
rs4738590_T	0.00188	0.0502692	Alt
rs57399731_G	0.00159	0.0502299	Alt
rs12110284_T	0.0013	0.0501808	Alt
rs10057469_T	0.00101	0.0501178	Alt
rs2043002_T	0.00101	0.0501178	Alt
rs12878241_G	0.00131	0.0499635	Alt
rs17165631_G	0.0019	0.0499213	Alt
rs2886480_A	0.00397	0.0498012	Alt
rs687557_A	0.00103	0.0496252	Alt
rs61793214_T	0.00044	0.0495742	Alt
rs72795051_G	0.00074	0.0494622	Alt
rs9530362_T	0.00104	0.0493825	Alt
rs116566032_A	0.00045	0.0492358	Alt
rs66678247_C	0.00105	0.0491422	Alt
rs59666483_T	0.00165	0.0490903	Alt
rs34161654_G	0.00137	0.0486985	Alt
rs11012448_T	0.00318	0.0486712	Alt
rs10897085_A	0.00228	0.0486065	Alt
rs10776959_A	0.00047	0.0485727	Alt
rs11887729_T	0.00078	0.0483569	Alt
rs1283_A	0.00078	0.0483569	Alt
rs12885158_G	0.00473	0.0483043	Alt
rs4660585_A	0.00048	0.0482478	Alt
rs60129418_C	0.00109	0.0482038	Alt
rs10828163_A	0.00079	0.0480882	Alt
rs35150496_A	0.00079	0.0480882	Alt
rs2042064_T	0.0011	0.0479748	Alt
rs7674055_C	0.00111	0.047748	Alt
rs9262294_T	0.00111	0.047748	Alt
rs1891354_C	0.00265	0.0476937	Alt
rs77895457_G	0.00142	0.0476922	Alt
rs12438959_A	0.00235	0.0475862	Alt
rs58568383_C	0.00112	0.0475233	Alt
rs12507613_A	0.00051	0.0472986	Alt
rs13108882_A	0.00083	0.0470427	Alt
rs10751805_A	0.00052	0.0469905	Alt
rs4708789_A	0.00052	0.0469905	Alt
rs4885215_C	0.0024	0.0468832	Alt
rs10105287_T	0.00115	0.0468616	Alt
rs827852_T	0.00053	0.0466863	Alt
rs6720301_C	0.00179	0.0466223	Alt
rs7813573_T	0.00179	0.0466223	Alt
rs12372613_G	0.00054	0.0463861	Alt
rs11065495_A	0.00086	0.046288	Alt
rs2122029_G	0.00086	0.046288	Alt
rs55877192_G	0.0015	0.046166	Alt
rs28757743_T	0.00436	0.0461465	Alt
rs137974539_A	0.00055	0.0460897	Alt
rs28535226_T	0.00055	0.0460897	Alt
rs28544078_T	0.00055	0.0460897	Alt
rs7084757_G	0.00055	0.0460897	Alt
rs13435545_A	0.00119	0.0460076	Alt
rs2438355_G	0.00119	0.0460076	Alt
rs2317119_C	0.00216	0.0458004	Alt
rs11230348_G	0.0012	0.0457989	Alt
rs58387887_T	0.00088	0.0457982	Alt
rs2866810_A	0.00056	0.045797	Alt
rs4503614_A	0.00153	0.0456185	Alt
rs116884586_A	0.00057	0.0455081	Alt
rs6821191_A	0.00348	0.0453896	Alt
rs115416278_A	0.00058	0.0452228	Alt
rs4660600_A	0.00222	0.0449442	Alt
rs66786238_T	0.00059	0.044941	Alt
rs151023856_A	0.00157	0.0449084	Alt
rs17002823_C	0.00157	0.0449084	Alt
rs642579_A	0.00125	0.0447834	Alt
rs11649028_A	0.00191	0.0446963	Alt
rs193016457_A	0.0006	0.0446627	Alt
rs827873_G	0.00093	0.0446177	Alt
rs1264329_A	0.00126	0.0445857	Alt
rs61086645_G	0.00126	0.0445857	Alt
rs116072255_A	0.00094	0.0443889	Alt
rs33913544_T	0.00657	0.0442743	Alt
rs9994167_G	0.00194	0.0442394	Alt
rs200185252_T	0.00161	0.0442201	Alt
rs4709187_A	0.00062	0.0441164	Alt
rs75836170_T	0.00062	0.0441164	Alt
rs10102664_T	0.00162	0.0440513	Alt
rs34713644_A	0.00096	0.0439383	Alt
rs60342811_T	0.00096	0.0439383	Alt
rs184793_T	0.00064	0.0435833	Alt
rs6933253_T	0.00133	0.043249	Alt
rs2351027_A	0.00134	0.0430645	Alt
rs112189726_A	0.00066	0.0430629	Alt
rs117196562_G	0.00066	0.0430629	Alt
rs2074399_A	0.00032	0.0430614	Alt
rs7564310_A	0.00135	0.0428817	Alt
rs2054398_T	0.00136	0.0427003	Alt
rs12357784_T	0.00068	0.0425547	Alt
rs6465387_G	0.00173	0.0422763	Alt
rs12432561_A	0.00104	0.0422235	Alt
rs6574363_A	0.00139	0.0421654	Alt
rs113736768_A	0.00035	0.0421185	Alt
rs7097882_A	0.00105	0.0420186	Alt
rs9311055_T	0.00315	0.0419191	Alt
rs6919575_A	0.00106	0.0418156	Alt
rs4588836_A	0.00142	0.0416438	Alt
rs8021523_G	0.00072	0.0415736	Alt
rs10803350_C	0.00179	0.041367	Alt
rs148842602_C	0.00179	0.041367	Alt
rs9929066_A	0.00073	0.0413354	Alt
rs12884100_C	0.00109	0.0412182	Alt
rs256938_T	0.0011	0.0410228	Alt
rs1754411_A	0.00113	0.0404477	Alt
rs6960464_G	0.00113	0.0404477	Alt
rs6992072_C	0.00077	0.0404091	Alt
rs7767157_G	0.00077	0.0404091	Alt
rs4863519_T	0.0015	0.0403138	Alt
rs66516926_A	0.00114	0.0402596	Alt
rs1891350_A	0.00079	0.0399614	Alt
rs4297025_G	0.00079	0.0399614	Alt
rs28490330_G	0.00043	0.0397947	Alt
rs6785102_T	0.0008	0.0397412	Alt
rs73912715_A	0.0008	0.0397412	Alt
rs262824_G	0.00229	0.0395256	Alt
rs2844663_T	0.00229	0.0395256	Alt
rs35792668_G	0.00081	0.0395234	Alt
rs60597763_A	0.00081	0.0395234	Alt
rs142903089_T	0.00044	0.0395222	Alt
rs72652964_C	0.00156	0.0393707	Alt
rs113297581_A	0.00082	0.039308	Alt
rs7817694_A	0.00082	0.039308	Alt
rs1949371_G	0.00232	0.0391679	Alt
rs56793872_A	0.00158	0.0390661	Alt
rs1015812_T	0.00233	0.0390501	Alt
rs112116223_C	0.00084	0.0388842	Alt
rs35850830_T	0.0016	0.0387662	Alt
rs2394856_A	0.00124	0.0384702	Alt
rs55960888_G	0.00124	0.0384702	Alt
rs58748161_A	0.00086	0.0384695	Alt
rs7156390_C	0.00086	0.0384695	Alt
rs2844655_C	0.00048	0.0384683	Alt
rs78333273_A	0.00049	0.0382135	Alt
rs10054331_T	0.00126	0.0381313	Alt
rs7332024_G	0.00089	0.0378636	Alt
rs12321716_G	0.00091	0.0374703	Alt
rs1889446_G	0.00287	0.0373754	Alt
rs13082502_A	0.00092	0.0372766	Alt
rs67900149_T	0.00092	0.0372766	Alt
rs11240299_A	0.00053	0.0372274	Alt
rs58211692_A	0.00053	0.0372274	Alt
rs59060130_A	0.00132	0.0371494	Alt
rs13437574_A	0.0029	0.0370871	Alt
rs117597747_T	0.00054	0.0369888	Alt
rs2443079_G	0.00094	0.0368953	Alt
rs13131841_A	0.0057	0.036854	Alt
rs12927083_T	0.00135	0.0366771	Alt
rs1689357_G	0.00135	0.0366771	Alt
rs16873506_A	0.00096	0.0365217	Alt
rs827870_G	0.00096	0.0365217	Alt
rs11816709_T	0.00057	0.0362909	Alt
rs28568918_T	0.00057	0.0362909	Alt
rs9369905_A	0.00259	0.0362179	Alt
rs34071927_A	0.00098	0.0361555	Alt
rs7043331_C	0.00179	0.0361308	Alt
rs35249114_A	0.00301	0.0360672	Alt
rs4859900_G	0.00058	0.0360641	Alt
rs673855_T	0.00058	0.0360641	Alt
rs2225148_G	0.0018	0.036002	Alt
rs192435123_T	0.00099	0.0359752	Alt
rs827867_G	0.00099	0.0359752	Alt
rs11593585_T	0.00059	0.0358401	Alt
rs71563003_T	0.00059	0.0358401	Alt
rs6924843_T	0.0006	0.0356189	Alt
rs9667664_C	0.00103	0.0352715	Alt
rs3812096_G	0.00478	0.0351268	Alt
rs113321184_A	0.00104	0.0350999	Alt
rs34415272_A	0.00104	0.0350999	Alt
rs74399945_T	0.00104	0.0350999	Alt
rs7439117_G	0.00188	0.0350037	Alt
rs34202807_A	0.00106	0.0347616	Alt
rs73751285_T	0.00106	0.0347616	Alt
rs13109582_T	0.00064	0.0347606	Alt
rs6941081_G	0.00064	0.0347606	Alt
rs9543737_G	0.00107	0.0345949	Alt
rs80301981_C	0.0015	0.0344852	Alt
rs4365300_T	0.00151	0.0343484	Alt
rs9460775_T	0.00109	0.0342662	Alt
rs2535325_G	0.00152	0.0342126	Alt
rs28611177_A	0.00537	0.0341605	Alt
rs6992610_G	0.00067	0.0341436	Alt
rs747334_G	0.00495	0.0341181	Alt
rs638734_A	0.0011	0.0341042	Alt
rs61285555_A	0.00068	0.0339428	Alt
rs7022513_T	0.00068	0.0339428	Alt
rs10809606_A	0.00112	0.0337847	Alt
rs7898623_G	0.00069	0.0337443	Alt
rs28681160_T	0.00071	0.0333542	Alt
rs12634739_A	0.00115	0.0333166	Alt
rs8019099_A	0.0016	0.033164	Alt
rs57945649_A	0.00116	0.0331634	Alt
rs6780162_T	0.00117	0.0330116	Alt
rs72775230_T	0.00117	0.0330116	Alt
rs6712849_G	0.00073	0.032973	Alt
rs111249465_G	0.00075	0.0326005	Alt
rs10143161_A	0.00351	0.0320596	Alt
rs4546268_G	0.00078	0.0320571	Alt
rs7914197_C	0.00078	0.0320571	Alt
rs1891353_T	0.00307	0.0319411	Alt
rs111249770_A	0.00079	0.03188	Alt
rs4722677_T	0.00079	0.03188	Alt
rs4749774_C	0.0008	0.0317049	Alt
rs10901338_C	0.00081	0.0315316	Alt
rs72795073_T	0.00081	0.0315316	Alt
rs9262289_A	0.00082	0.0313603	Alt
rs6747251_T	0.00272	0.031025	Alt
rs6848635_A	0.00131	0.0310238	Alt
rs59932446_A	0.00084	0.0310231	Alt
rs76334132_A	0.00132	0.030891	Alt
rs55883908_C	0.00085	0.0308572	Alt
rs1169722_A	0.00086	0.0306931	Alt
rs8023915_A	0.00039	0.0305834	Alt
rs28591087_A	0.00232	0.0303716	Alt
rs7185658_G	0.00232	0.0303716	Alt
rs827855_A	0.00089	0.030211	Alt
rs547737032_T	0.00138	0.0301171	Alt
rs1642645_C	0.00042	0.0299485	Alt
rs72653000_T	0.00091	0.0298979	Alt
rs1010728_A	0.00141	0.0297445	Alt
rs113978639_A	0.00192	0.029542	Alt
rs9262292_A	0.00044	0.0295397	Alt
rs10776957_A	0.00143	0.0295012	Alt
rs2358597_G	0.00094	0.0294403	Alt
rs2548351_A	0.00094	0.0294403	Alt
rs72820285_A	0.00094	0.0294403	Alt
rs1264317_T	0.00045	0.0293394	Alt
rs10076839_A	0.00145	0.0292619	Alt
rs1395058_A	0.00145	0.0292619	Alt
rs4266632_G	0.00097	0.0289965	Alt
rs6986207_C	0.00097	0.0289965	Alt
rs76569059_T	0.00047	0.028947	Alt
rs7158298_A	0.00098	0.0288516	Alt
rs1837848_T	0.002	0.0287568	Alt
rs642743_A	0.00099	0.028708	Alt
rs6824796_G	0.00252	0.0286483	Alt
rs55861231_T	0.001	0.0285659	Alt
rs1806876_T	0.00049	0.0285648	Alt
rs11159840_A	0.00203	0.028473	Alt
rs77871269_A	0.00152	0.0284539	Alt
rs10077219_A	0.00051	0.0281927	Alt
rs196347_A	0.00051	0.0281927	Alt
rs1572170_G	0.00156	0.0280119	Alt
rs11650428_G	0.00052	0.0280102	Alt
rs6562841_G	0.00052	0.0280102	Alt
rs6954471_T	0.00052	0.0280102	Alt
rs12987800_C	0.00105	0.027876	Alt
rs2676728_C	0.00633	0.0276681	Alt
rs4950970_A	0.00054	0.0276523	Alt
rs6777674_A	0.00161	0.0274783	Alt
rs11065484_A	0.00056	0.0273034	Alt
rs78308467_A	0.00056	0.0273034	Alt
rs9564826_A	0.00056	0.0273034	Alt
rs10202733_G	0.0011	0.0272185	Alt
rs3850472_T	0.00219	0.0270494	Alt
rs13357786_A	0.00058	0.0269632	Alt
rs180953596_T	0.00058	0.0269632	Alt
rs6784860_G	0.00221	0.0268814	Alt
rs4259983_G	0.00059	0.0267963	Alt
rs77527063_T	0.00059	0.0267963	Alt
rs10495682_A	0.0017	0.0265675	Alt
rs58071934_T	0.0017	0.0265675	Alt
rs201658819_A	0.00116	0.0264694	Alt
rs678292_A	0.00061	0.0264685	Alt
rs9395502_A	0.00061	0.0264685	Alt
rs13408263_A	0.00062	0.0263076	Alt
rs140928958_A	0.00062	0.0263076	Alt
rs6799148_G	0.00063	0.0261487	Alt
rs181298223_T	0.00064	0.0259916	Alt
rs740485_T	0.00064	0.0259916	Alt
rs12643573_T	0.00065	0.0258365	Alt
rs1501281_C	0.00065	0.0258365	Alt
rs753726_A	0.00065	0.0258365	Alt
rs17156636_T	0.00067	0.0255317	Alt
rs9327910_C	0.00067	0.0255317	Alt
rs13397930_T	0.00239	0.0254583	Alt
rs61795163_G	0.00125	0.02542	Alt
rs141964789_A	0.00126	0.0253086	Alt
rs262819_T	0.00069	0.0252339	Alt
rs7643728_T	0.00185	0.0251766	Alt
rs7964553_A	0.0007	0.0250877	Alt
rs10264581_A	0.00071	0.0249431	Alt
rs12405099_T	0.00071	0.0249431	Alt
rs7906562_C	0.00071	0.0249431	Alt
rs13151026_G	0.00188	0.0249157	Alt
rs11012437_T	0.00072	0.0248001	Alt
rs11593591_A	0.00073	0.0246588	Alt
rs1931456_C	0.00074	0.0245191	Alt
rs7146166_A	0.00074	0.0245191	Alt
rs7801063_G	0.00074	0.0245191	Alt
rs9805877_A	0.00074	0.0245191	Alt
rs2096164_T	0.00134	0.0244507	Alt
rs7095293_G	0.00135	0.0243475	Alt
rs77232851_C	0.00135	0.0243475	Alt
rs56832078_A	0.00076	0.0242444	Alt
rs17389770_T	0.00077	0.0241094	Alt
rs76350209_A	0.00198	0.0240838	Alt
rs6886503_T	0.00259	0.0240439	Alt
rs6728515_A	0.00078	0.0239758	Alt
rs7642736_G	0.00139	0.0239434	Alt
rs12696092_A	0.00081	0.0235839	Alt
rs34697514_C	0.00081	0.0235839	Alt
rs7462628_A	0.00081	0.0235839	Alt
rs3128973_G	0.00082	0.0234561	Alt
rs9262251_T	0.00082	0.0234561	Alt
rs6451664_C	0.00084	0.0232045	Alt
rs9341603_T	0.00084	0.0232045	Alt
rs2057019_T	0.00274	0.0230822	Alt
rs13302881_A	0.00085	0.0230808	Alt
rs3130792_C	0.00149	0.0229896	Alt
rs55991107_A	0.00149	0.0229896	Alt
rs41273021_T	0.00087	0.0228372	Alt
rs62108836_C	0.00087	0.0228372	Alt
rs11931007_A	0.00215	0.0227902	Alt
rs35556756_G	0.00152	0.022718	Alt
rs28885193_A	0.0009	0.0224813	Alt
rs2759281_G	0.00158	0.0221938	Alt
rs13094534_A	0.00159	0.0221088	Alt
rs2391402_T	0.00095	0.0219122	Alt
rs74836997_C	0.00095	0.0219122	Alt
rs2679443_C	0.00162	0.0218575	Alt
rs13180552_C	0.00098	0.0215844	Alt
rs58065886_A	0.00098	0.0215844	Alt
rs12910996_T	0.00167	0.0214513	Alt
rs116394289_G	0.00101	0.0212662	Alt
rs35729644_T	0.00102	0.0211622	Alt
rs35941406_A	0.00034	0.0210581	Alt
rs1976987_T	0.00104	0.0209573	Alt
rs11738191_G	0.00314	0.0208575	Alt
rs10141995_T	0.00036	0.0207552	Alt
rs11239119_A	0.00179	0.0205353	Alt
rs12650649_T	0.0018	0.0204624	Alt
rs4859514_A	0.00109	0.0204619	Alt
rs13406425_T	0.00111	0.0202702	Alt
rs2406117_A	0.00112	0.0201757	Alt
rs737017_G	0.00112	0.0201757	Alt
rs67888371_A	0.00186	0.0200362	Alt
rs73242618_G	0.00116	0.0198064	Alt
rs74732357_T	0.00043	0.0197602	Alt
rs7756620_A	0.00043	0.0197602	Alt
rs146287839_A	0.00117	0.0197162	Alt
rs12911382_A	0.00044	0.0196258	Alt
rs2252863_A	0.00044	0.0196258	Alt
rs2532942_T	0.00045	0.0194932	Alt
rs16922104_G	0.0012	0.0194504	Alt
rs11012436_A	0.00121	0.0193633	Alt
rs7006330_A	0.00121	0.0193633	Alt
rs10803351_A	0.00197	0.0192991	Alt
rs13184723_A	0.00122	0.0192771	Alt
rs2271806_T	0.00122	0.0192771	Alt
rs10745408_G	0.002	0.0191074	Alt
rs6846167_T	0.00125	0.0190229	Alt
rs148627674_T	0.00049	0.0189803	Alt
rs6973893_C	0.00049	0.0189803	Alt
rs10945540_A	0.00126	0.0189397	Alt
rs112310437_T	0.00127	0.0188572	Alt
rs12711961_G	0.00053	0.0184936	Alt
rs9936302_G	0.00212	0.0183772	Alt
rs10960280_G	0.00054	0.0183759	Alt
rs117022093_T	0.00055	0.0182596	Alt
rs28366137_T	0.00055	0.0182596	Alt
rs10034395_A	0.00056	0.0181447	Alt
rs11098434_A	0.00056	0.0181447	Alt
rs1935435_G	0.00056	0.0181447	Alt
rs6533290_A	0.00056	0.0181447	Alt
rs12102958_A	0.00057	0.0180313	Alt
rs2517575_G	0.00057	0.0180313	Alt
rs960941_G	0.00138	0.0179947	Alt
rs1455480_C	0.00061	0.0175916	Alt
rs6542647_T	0.00145	0.0174858	Alt
rs75602989_T	0.00145	0.0174858	Alt
rs10071470_G	0.00062	0.017485	Alt
rs12339568_A	0.00062	0.017485	Alt
rs35941327_A	0.00062	0.017485	Alt
rs10745677_C	0.00063	0.0173797	Alt
rs11160331_A	0.00064	0.0172756	Alt
rs1408948_G	0.00065	0.0171728	Alt
rs2771428_T	0.00065	0.0171728	Alt
rs57501818_A	0.00065	0.0171728	Alt
rs73220281_C	0.00065	0.0171728	Alt
rs7772280_G	0.00151	0.017072	Alt
rs3860617_A	0.00066	0.0170712	Alt
rs10479300_C	0.00067	0.0169708	Alt
rs3094109_T	0.00067	0.0169708	Alt
rs768905_C	0.00067	0.0169708	Alt
rs11012428_T	0.00068	0.0168716	Alt
rs2001839_T	0.00068	0.0168716	Alt
rs7072409_A	0.0007	0.0166765	Alt
rs7459873_T	0.00071	0.0165807	Alt
rs7836135_C	0.00071	0.0165807	Alt
rs3131030_C	0.0016	0.0164867	Alt
rs12716908_C	0.00161	0.0164241	Alt
rs640046_A	0.00073	0.0163923	Alt
rs13035160_A	0.00164	0.0162392	Alt
rs1417184_T	0.00075	0.0162081	Alt
rs2709465_T	0.00076	0.0161176	Alt
rs57628137_C	0.00076	0.0161176	Alt
rs7901323_T	0.00076	0.0161176	Alt
rs180878695_A	0.00077	0.0160281	Alt
rs7914249_G	0.00077	0.0160281	Alt
rs10428319_C	0.00078	0.0159395	Alt
rs28366124_G	0.00078	0.0159395	Alt
rs593151_G	0.00078	0.0159395	Alt
rs66732052_C	0.00078	0.0159395	Alt
rs112373899_T	0.00079	0.015852	Alt
rs7672518_C	0.00079	0.015852	Alt
rs80034033_G	0.00081	0.0156797	Alt
rs1592754_T	0.00361	0.0155961	Alt
rs1489694_G	0.00086	0.0152649	Alt
rs67955617_C	0.00086	0.0152649	Alt
rs13434948_T	0.00087	0.0151846	Alt
rs59332094_A	0.00087	0.0151846	Alt
rs6919917_T	0.00087	0.0151846	Alt
rs2389711_G	0.00088	0.0151051	Alt
rs6824793_G	0.00282	0.0150273	Alt
rs1176793_C	0.00089	0.0150264	Alt
rs6758385_A	0.00089	0.0150264	Alt
rs11595047_C	0.00188	0.0148977	Alt
rs9318296_T	0.00091	0.0148715	Alt
rs601986_A	0.00092	0.0147953	Alt
rs17805348_G	0.00093	0.0147198	Alt
rs78319122_A	0.00093	0.0147198	Alt
rs9349492_T	0.00094	0.0146451	Alt
rs13390546_A	0.00197	0.0144501	Alt
rs357122_T	0.00097	0.0144254	Alt
rs4859898_G	0.00097	0.0144254	Alt
rs78046968_G	0.00097	0.0144254	Alt
rs80114931_G	0.00099	0.0142826	Alt
rs13150610_T	0.00101	0.0141426	Alt
rs4951145_A	0.00102	0.0140736	Alt
rs6553855_G	0.00103	0.0140053	Alt
rs76779176_A	0.00105	0.0138707	Alt
rs6835806_G	0.00106	0.0138043	Alt
rs1363103_C	0.00108	0.0136735	Alt
rs4904421_T	0.0011	0.0135451	Alt
rs839105_G	0.00112	0.0134191	Alt
rs262816_G	0.00116	0.013174	Alt
rs2471568_A	0.00117	0.0131141	Alt
rs10190731_G	0.0012	0.0129377	Alt
rs72983417_A	0.0012	0.0129377	Alt
rs2517463_T	0.00352	0.0127104	Alt
rs9940095_G	0.00127	0.012544	Alt
rs9542701_G	0.00131	0.0123296	Alt
rs10903494_G	0.00132	0.0122771	Alt
rs12102248_C	0.00134	0.0121735	Alt
rs7893616_C	0.00385	0.0118492	Alt
rs11012438_A	0.00143	0.0117282	Alt
rs10498910_G	0.00147	0.0115406	Alt
rs9849812_C	0.00149	0.011449	Alt
rs13061579_T	0.0015	0.0114037	Alt
rs12894641_G	0.0016	0.0109702	Alt
rs17507699_C	0.00164	0.0108058	Alt
rs72775283_T	0.00166	0.0107255	Alt
rs13177180_T	0.00032	0.0106455	Alt
rs3801321_G	0.00034	0.0104906	Alt
rs17189763_T	0.00037	0.0102667	Alt
rs2249459_T	0.00037	0.0102667	Alt
rs4460349_G	0.00179	0.0102311	Alt
rs473030_G	0.00039	0.0101226	Alt
rs827856_A	0.00039	0.0101226	Alt
rs117023276_A	0.0004	0.0100521	Alt
rs57469282_G	0.00043	0.00984625	Alt
rs2394449_G	0.00194	0.00971441	Alt
rs4899940_G	0.00194	0.00971441	Alt
rs10072849_T	0.00045	0.00971366	Alt
rs73242632_A	0.00045	0.00971366	Alt
rs4433000_G	0.00048	0.00952134	Alt
rs2532940_A	0.0005	0.0093973	Alt
rs827871_G	0.0005	0.0093973	Alt
rs11846693_C	0.00052	0.00927645	Alt
rs12572135_T	0.00052	0.00927645	Alt
rs4709186_G	0.00052	0.00927645	Alt
rs4473672_T	0.00054	0.00915867	Alt
rs4863699_C	0.00054	0.00915867	Alt
rs56036638_T	0.00055	0.0091009	Alt
rs1754412_C	0.00056	0.00904384	Alt
rs2315071_G	0.00056	0.00904384	Alt
rs62260803_T	0.00056	0.00904384	Alt
rs76060784_A	0.00057	0.0089875	Alt
rs28796999_C	0.00222	0.00887753	Alt
rs7328344_A	0.00059	0.0088769	Alt
rs827858_C	0.00059	0.0088769	Alt
rs12513233_A	0.0006	0.00882262	Alt
rs3130793_C	0.0006	0.00882262	Alt
rs76459192_T	0.00062	0.00871601	Alt
rs62108847_A	0.00063	0.00866367	Alt
rs3095346_T	0.00064	0.00861196	Alt
rs6533390_C	0.00065	0.00856085	Alt
rs1363101_G	0.00067	0.00846045	Alt
rs1379134_C	0.00067	0.00846045	Alt
rs1977897_A	0.00067	0.00846045	Alt
rs2443091_C	0.00068	0.00841112	Alt
rs6596578_G	0.00068	0.00841112	Alt
rs7827069_T	0.00068	0.00841112	Alt
rs75560618_A	0.00242	0.00836292	Alt
rs117210812_T	0.00069	0.00836237	Alt
rs11969816_A	0.00069	0.00836237	Alt
rs34613719_T	0.00069	0.00836237	Alt
rs68172709_A	0.00069	0.00836237	Alt
rs72652999_T	0.00069	0.00836237	Alt
rs7809367_A	0.00069	0.00836237	Alt
rs9350675_G	0.0007	0.00831417	Alt
rs9737637_G	0.0007	0.00831417	Alt
rs73042339_T	0.00071	0.00826653	Alt
rs8014682_C	0.00071	0.00826653	Alt
rs34530338_A	0.00072	0.00821944	Alt
rs35667589_T	0.00072	0.00821944	Alt
rs7010335_A	0.00072	0.00821944	Alt
rs1441808_C	0.00073	0.00817287	Alt
rs6665995_G	0.00073	0.00817287	Alt
rs7607140_A	0.00073	0.00817287	Alt
rs10806695_G	0.00074	0.00812684	Alt
rs16892067_G	0.00074	0.00812684	Alt
rs3095351_T	0.00074	0.00812684	Alt
rs8019631_T	0.00075	0.00808131	Alt
rs11130929_G	0.00081	0.00781854	Alt
rs2532933_G	0.00082	0.00777639	Alt
rs6834463_A	0.00641	0.00776664	Alt
rs6858989_A	0.00083	0.0077347	Alt
rs76762504_G	0.00083	0.0077347	Alt
rs2438368_A	0.00084	0.00769345	Alt
rs11852724_A	0.00085	0.00765265	Alt
rs9456291_A	0.00085	0.00765265	Alt
rs11917412_T	0.00087	0.00757231	Alt
rs4660211_A	0.00087	0.00757231	Alt
rs1410163_A	0.0009	0.00745493	Alt
rs28806522_C	0.00091	0.0074166	Alt
rs72750316_C	0.00091	0.0074166	Alt
rs28465174_T	0.00093	0.00734112	Alt
rs11012466_A	0.00095	0.00726716	Alt
rs13357845_G	0.00096	0.00723074	Alt
rs2415023_T	0.00096	0.00723074	Alt
rs9564824_C	0.00098	0.00715898	Alt
rs11012451_C	0.00099	0.00712363	Alt
rs7689226_C	0.00099	0.00712363	Alt
rs7915328_C	0.001	0.00708863	Alt
rs7821671_T	0.00101	0.00705397	Alt
rs57991475_G	0.00105	0.00691866	Alt
rs6784143_T	0.00105	0.00691866	Alt
rs10164620_A	0.0011	0.00675664	Alt
rs11937191_G	0.0011	0.00675664	Alt
rs2165567_G	0.0011	0.00675664	Alt
rs10173912_T	0.00113	0.00666303	Alt
rs2535337_G	0.0012	0.00645436	Alt
rs12657123_A	0.00125	0.00631314	Alt
rs6827092_T	0.00129	0.00620454	Alt
rs10455066_G	0.0013	0.00617797	Alt
rs4971486_G	0.00135	0.00604847	Alt
rs111665483_T	0.00141	0.00590005	Alt
rs2220782_C	0.00146	0.00578182	Alt
rs1447807_G	0.00148	0.00573585	Alt
rs192528221_T	0.00153	0.00562405	Alt
rs9457351_G	0.00155	0.00558054	Alt
rs78942226_G	0.0016	0.00547466	Alt
rs6436000_C	0.00427	0.0054439	Alt
rs6455579_T	0.00171	0.00525529	Alt
rs6929686_G	0.00176	0.00516128	Alt
rs1075488_T	0.00502	0.00476906	Alt
rs13411840_C	0.00236	0.00424919	Alt
rs7159378_A	0.00237	0.00423671	Alt
rs10026915_A	0.00094	0	Alt
rs10117546_A	0.00069	0	Alt
rs10216927_T	0.00294	0	Alt
rs10270704_T	0.0016	0	Alt
rs10477835_A	0.00079	0	Alt
rs10856991_A	0.00144	0	Alt
rs10858409_T	0.00055	0	Alt
rs10885543_T	0.00058	0	Alt
rs10900430_C	0.0008	0	Alt
rs11012422_A	0.00064	0	Alt
rs11012443_C	0.00135	0	Alt
rs111415059_A	0.00053	0	Alt
rs112208963_T	0.00051	0	Alt
rs113573208_C	0.00199	0	Alt
rs114998182_C	0.00055	0	Alt
rs11595472_A	0.00102	0	Alt
rs11621703_A	0.00155	0	Alt
rs11886179_T	0.00106	0	Alt
rs11887422_G	0.00038	0	Alt
rs11904437_C	0.00054	0	Alt
rs12150130_T	0.00062	0	Alt
rs12345126_G	0.00214	0	Alt
rs12435477_T	0.00064	0	Alt
rs12509281_G	0.00139	0	Alt
rs1264327_A	0.00042	0	Alt
rs1264332_C	0.00048	0	Alt
rs13078786_A	0.00074	0	Alt
rs13357251_C	0.00033	0	Alt
rs1479385_A	0.00058	0	Alt
rs1493415_T	0.00066	0	Alt
rs17044095_G	0.00087	0	Alt
rs17485977_A	0.00061	0	Alt
rs17828496_A	0.00053	0	Alt
rs1816776_C	0.00068	0	Alt
rs185652176_A	0.00037	0	Alt
rs188405981_T	0.00171	0	Alt
rs2036458_G	0.00056	0	Alt
rs2057020_A	0.00085	0	Alt
rs2074506_T	0.00061	0	Alt
rs2227902_T	0.0006	0	Alt
rs2290345_T	0.00127	0	Alt
rs2355159_T	0.00062	0	Alt
rs2406128_T	0.00148	0	Alt
rs2532935_T	0.00049	0	Alt
rs256977_A	0.00107	0	Alt
rs2596541_A	0.00049	0	Alt
rs2676706_T	0.0024	0	Alt
rs2813385_T	0.00099	0	Alt
rs28366144_T	0.00091	0	Alt
rs28373082_T	0.00096	0	Alt
rs2844522_A	0.00146	0	Alt
rs28474684_G	0.00071	0	Alt
rs28514797_A	0.00056	0	Alt
rs3095352_T	0.00072	0	Alt
rs3131027_G	0.00056	0	Alt
rs34442071_T	0.00058	0	Alt
rs35302734_T	0.0005	0	Alt
rs357123_T	0.00041	0	Alt
rs357127_T	0.00113	0	Alt
rs357130_T	0.0004	0	Alt
rs35946663_A	0.00036	0	Alt
rs368015499_T	0.00044	0	Alt
rs4283691_T	0.00097	0	Alt
rs4331798_A	0.00283	0	Alt
rs4709193_G	0.00142	0	Alt
rs4884951_T	0.00112	0	Alt
rs4950971_C	0.00038	0	Alt
rs57123654_C	0.00061	0	Alt
rs60620552_G	0.00119	0	Alt
rs61795453_G	0.00365	0	Alt
rs62108788_T	0.00061	0	Alt
rs62180954_A	0.00048	0	Alt
rs6489796_C	0.00058	0	Alt
rs649254_C	0.00151	0	Alt
rs6538026_C	0.00061	0	Alt
rs6538028_G	0.00206	0	Alt
rs6572045_G	0.00063	0	Alt
rs6787031_T	0.00049	0	Alt
rs6815667_C	0.00113	0	Alt
rs685229_G	0.00058	0	Alt
rs7009805_T	0.00074	0	Alt
rs7024392_A	0.00071	0	Alt
rs7095757_G	0.00057	0	Alt
rs72775257_T	0.00116	0	Alt
rs72775279_C	0.00214	0	Alt
rs72790536_A	0.00062	0	Alt
rs7308710_G	0.00065	0	Alt
rs73827443_C	0.00082	0	Alt
rs74465099_C	0.00182	0	Alt
rs75451488_A	0.00086	0	Alt
rs7573370_A	0.00267	0	Alt
rs7614411_G	0.00057	0	Alt
rs76221427_G	0.00219	0	Alt
rs7801320_A	0.00054	0	Alt
rs78317787_G	0.00045	0	Alt
rs78947379_A	0.00096	0	Alt
rs8012241_T	0.00072	0	Alt
rs839150_G	0.00075	0	Alt
rs863395_A	0.00062	0	Alt
rs874014_T	0.0008	0	Alt
rs9350677_G	0.0008	0	Alt
rs9355651_A	0.00093	0	Alt
rs9364933_A	0.00057	0	Alt
rs9600356_G	0.00127	0	Alt
rs9870274_A	0.00136	0	Alt
rs997334_G	0.00114	0	Alt
rs2252760_T	0.00415	-0.00277696	Alt
rs6981568_A	0.00287	-0.00368483	Alt
rs1176953_G	0.00228	-0.00433864	Alt
rs2532921_G	0.00191	-0.00488184	Alt
rs55983965_C	0.00186	-0.00496586	Alt
rs862411_G	0.00178	-0.00510648	Alt
rs58193290_C	0.00162	-0.00541303	Alt
rs76059978_C	0.00154	-0.00558054	Alt
rs827863_C	0.00151	-0.00564606	Alt
rs749573_G	0.00148	-0.00571313	Alt
rs9352397_T	0.00645	-0.00576677	Alt
rs11872184_A	0.00145	-0.00578182	Alt
rs61793233_T	0.00391	-0.00581706	Alt
rs12343160_A	0.00626	-0.00591655	Alt
rs10756292_A	0.00134	-0.00604847	Alt
rs9542702_T	0.00133	-0.00607393	Alt
rs78218438_T	0.00129	-0.00617797	Alt
rs6846527_G	0.00124	-0.00631314	Alt
rs11624387_T	0.00122	-0.00636888	Alt
rs1572202_A	0.0012	-0.00642562	Alt
rs3913816_C	0.0012	-0.00642562	Alt
rs2388741_T	0.00118	-0.00648337	Alt
rs4993299_G	0.00118	-0.00648337	Alt
rs6471602_A	0.00118	-0.00648337	Alt
rs2043005_G	0.00116	-0.00654217	Alt
rs7725727_A	0.00116	-0.00654217	Alt
rs9395496_C	0.00116	-0.00654217	Alt
rs7728625_G	0.00115	-0.00657197	Alt
rs2443085_G	0.00114	-0.00660204	Alt
rs2148973_A	0.00113	-0.0066324	Alt
rs1154140_A	0.00112	-0.00666303	Alt
rs9542697_G	0.00111	-0.00669394	Alt
rs61001950_C	0.00109	-0.00675664	Alt
rs1327711_G	0.00108	-0.00678844	Alt
rs11012442_G	0.00107	-0.00682053	Alt
rs13353548_T	0.00106	-0.00685293	Alt
rs11929843_G	0.00105	-0.00688564	Alt
rs10477834_C	0.00101	-0.00701965	Alt
rs3755904_A	0.00099	-0.00708863	Alt
rs6455580_G	0.00099	-0.00708863	Alt
rs77394196_G	0.00099	-0.00708863	Alt
rs6845600_G	0.00096	-0.00719468	Alt
rs1264307_A	0.00094	-0.00726716	Alt
rs7621881_T	0.00094	-0.00726716	Alt
rs9347229_G	0.00091	-0.00737867	Alt
rs2244356_A	0.0009	-0.0074166	Alt
rs1545280_G	0.00088	-0.00749365	Alt
rs139127946_C	0.00087	-0.00753277	Alt
rs71402282_T	0.00086	-0.00757231	Alt
rs117849444_G	0.00085	-0.00761227	Alt
rs1342209_C	0.00085	-0.00761227	Alt
rs1891351_T	0.00085	-0.00761227	Alt
rs2596559_T	0.00082	-0.0077347	Alt
rs6455574_T	0.00082	-0.0077347	Alt
rs1899952_G	0.00081	-0.00777639	Alt
rs9848831_C	0.0008	-0.00781854	Alt
rs12507708_G	0.00077	-0.00794775	Alt
rs7620377_A	0.00076	-0.00799178	Alt
rs7192566_C	0.00074	-0.00808131	Alt
rs7730865_A	0.00074	-0.00808131	Alt
rs2134459_A	0.00073	-0.00812684	Alt
rs28893806_G	0.00071	-0.00821944	Alt
rs11598774_A	0.0007	-0.00826653	Alt
rs12002165_A	0.0007	-0.00826653	Alt
rs12265349_T	0.0007	-0.00826653	Alt
rs13353589_T	0.00069	-0.00831417	Alt
rs35066366_A	0.00069	-0.00831417	Alt
rs9921827_C	0.00069	-0.00831417	Alt
rs12113501_A	0.00068	-0.00836237	Alt
rs262827_T	0.00068	-0.00836237	Alt
rs9819997_G	0.00068	-0.00836237	Alt
rs1992733_G	0.00067	-0.00841112	Alt
rs2523474_G	0.00067	-0.00841112	Alt
rs57868780_A	0.00067	-0.00841112	Alt
rs61793212_C	0.00067	-0.00841112	Alt
rs112014751_G	0.00066	-0.00846045	Alt
rs13065596_T	0.00065	-0.00851035	Alt
rs2315072_G	0.00065	-0.00851035	Alt
rs34110030_A	0.00063	-0.00861196	Alt
rs72795028_A	0.00063	-0.00861196	Alt
rs17105315_A	0.00062	-0.00866367	Alt
rs7856365_A	0.00062	-0.00866367	Alt
rs3860618_G	0.00061	-0.00871601	Alt
rs6451670_G	0.0006	-0.00876899	Alt
rs3911240_A	0.00059	-0.00882262	Alt
rs79569730_G	0.00059	-0.00882262	Alt
rs209811_T	0.00058	-0.0088769	Alt
rs36211802_T	0.00058	-0.0088769	Alt
rs55932461_T	0.00057	-0.00893186	Alt
rs705953_G	0.00372	-0.00906365	Alt
rs9870936_G	0.00054	-0.0091009	Alt
rs117366037_G	0.00053	-0.00915867	Alt
rs2532929_G	0.00053	-0.00915867	Alt
rs12405378_T	0.0021	-0.00915934	Alt
rs11160333_T	0.00051	-0.00927645	Alt
rs4661574_G	0.00051	-0.00927645	Alt
rs4708782_T	0.00051	-0.00927645	Alt
rs6836627_G	0.00051	-0.00927645	Alt
rs11097980_T	0.0005	-0.00933648	Alt
rs4144361_G	0.00203	-0.00936749	Alt
rs7973943_T	0.00049	-0.0093973	Alt
rs12047221_A	0.00202	-0.009398	Alt
rs10437061_T	0.00048	-0.00945891	Alt
rs11012440_C	0.00048	-0.00945891	Alt
rs13096384_A	0.00048	-0.00945891	Alt
rs9262288_G	0.00048	-0.00945891	Alt
rs2143424_T	0.00047	-0.00952134	Alt
rs4709175_C	0.00047	-0.00952134	Alt
rs828002_G	0.00047	-0.00952134	Alt
rs1806875_C	0.00198	-0.00952206	Alt
rs61795455_T	0.00046	-0.00958459	Alt
rs6890021_G	0.00046	-0.00958459	Alt
rs2535330_T	0.00045	-0.0096487	Alt
rs1493420_G	0.00044	-0.00971366	Alt
rs2523453_G	0.00044	-0.00971366	Alt
rs887381_C	0.00044	-0.00971366	Alt
rs60905445_A	0.00338	-0.00975846	Alt
rs2676725_A	0.00043	-0.00977951	Alt
rs10809629_G	0.00042	-0.00984625	Alt
rs2844542_G	0.00042	-0.00984625	Alt
rs1418315_G	0.00039	-0.0100521	Alt
rs12666259_G	0.00038	-0.0101226	Alt
rs1980174_A	0.00174	-0.0103411	Alt
rs61900767_C	0.00033	-0.0104906	Alt
rs7094266_C	0.00428	-0.0108063	Alt
rs10171199_G	0.00161	-0.0108465	Alt
rs114359618_T	0.00028	-0.0108864	Alt
rs7197080_T	0.00158	-0.0109702	Alt
rs149300866_G	0.00026	-0.0110533	Alt
rs72775275_T	0.00153	-0.0111827	Alt
rs1832871_G	0.00147	-0.011449	Alt
rs3130655_A	0.00145	-0.0115406	Alt
rs1073329_G	0.00142	-0.0116807	Alt
rs62120868_A	0.00142	-0.0116807	Alt
rs60940020_G	0.00263	-0.0117445	Alt
rs76964124_A	0.00136	-0.0119715	Alt
rs1039467_A	0.0013	-0.0122771	Alt
rs72652997_T	0.00126	-0.0124897	Alt
rs935852_A	0.00116	-0.0130548	Alt
rs57928279_A	0.00114	-0.013174	Alt
rs72795057_G	0.0022	-0.0132959	Alt
rs6850590_A	0.00218	-0.0133781	Alt
rs13202158_A	0.0011	-0.0134191	Alt
rs13383006_T	0.0011	-0.0134191	Alt
rs3847800_G	0.00107	-0.013609	Alt
rs6455577_T	0.00209	-0.0137609	Alt
rs11627296_G	0.00104	-0.0138043	Alt
rs2873367_A	0.00103	-0.0138707	Alt
rs9543733_T	0.00103	-0.0138707	Alt
rs1932371_A	0.00102	-0.0139377	Alt
rs9355650_A	0.00102	-0.0139377	Alt
rs4709191_T	0.00202	-0.0140741	Alt
rs6575380_G	0.00098	-0.0142123	Alt
rs10950640_C	0.00096	-0.0143537	Alt
rs7929185_T	0.00095	-0.0144254	Alt
rs2567992_G	0.00094	-0.0144979	Alt
rs12651813_A	0.00089	-0.0148715	Alt
rs72795043_T	0.00089	-0.0148715	Alt
rs1264342_A	0.00086	-0.0151051	Alt
rs791773_A	0.00086	-0.0151051	Alt
rs2596542_T	0.00085	-0.0151846	Alt
rs1350404_T	0.00179	-0.0152119	Alt
rs10073505_C	0.00084	-0.0152649	Alt
rs4083557_T	0.00082	-0.0154282	Alt
rs13405535_C	0.00361	-0.0154293	Alt
rs11012441_T	0.0017	-0.0157088	Alt
rs930467_T	0.00078	-0.0157653	Alt
rs11766524_T	0.00075	-0.0160281	Alt
rs75604060_A	0.00163	-0.0161183	Alt
rs1363105_T	0.00073	-0.0162081	Alt
rs57829000_T	0.00424	-0.0163011	Alt
rs1980173_T	0.00071	-0.0163923	Alt
rs6817742_C	0.0007	-0.016486	Alt
rs188721350_T	0.00069	-0.0165807	Alt
rs72775231_A	0.00155	-0.0166133	Alt
rs10216952_T	0.00067	-0.0167735	Alt
rs11622908_C	0.00067	-0.0167735	Alt
rs10216561_G	0.00065	-0.0169708	Alt
rs2523458_C	0.00064	-0.0170712	Alt
rs62553775_G	0.00064	-0.0170712	Alt
rs77279528_T	0.00148	-0.017072	Alt
rs7018061_C	0.00147	-0.0171396	Alt
rs7212330_G	0.00063	-0.0171728	Alt
rs13194647_C	0.00062	-0.0172756	Alt
rs6489800_T	0.00144	-0.0173457	Alt
rs10745407_C	0.00059	-0.0175916	Alt
rs827868_C	0.00059	-0.0175916	Alt
rs12586894_C	0.00139	-0.0177003	Alt
rs13085667_T	0.00139	-0.0177003	Alt
rs112007582_T	0.00057	-0.0178088	Alt
rs7688422_A	0.00057	-0.0178088	Alt
rs200948278_A	0.00054	-0.0181447	Alt
rs2532920_T	0.00054	-0.0181447	Alt
rs6470964_G	0.00211	-0.0182033	Alt
rs531894_C	0.00053	-0.0182596	Alt
rs74095902_G	0.00053	-0.0182596	Alt
rs35342196_T	0.00131	-0.018299	Alt
rs3095344_T	0.00052	-0.0183759	Alt
rs13164188_C	0.0013	-0.0183767	Alt
rs6706785_A	0.0013	-0.0183767	Alt
rs57886422_C	0.00126	-0.0186942	Alt
rs2873368_G	0.00049	-0.0187338	Alt
rs4630561_C	0.00049	-0.0187338	Alt
rs4740398_G	0.00049	-0.0187338	Alt
rs7136106_A	0.00049	-0.0187338	Alt
rs77907709_A	0.00049	-0.0187338	Alt
rs12906690_G	0.00123	-0.0189397	Alt
rs654484_A	0.00123	-0.0189397	Alt
rs10181444_C	0.00047	-0.0189803	Alt
rs79942061_G	0.00047	-0.0189803	Alt
rs11921202_A	0.00122	-0.0190229	Alt
rs3095343_C	0.00046	-0.0191059	Alt
rs113257011_T	0.00045	-0.0192333	Alt
rs1847215_C	0.00045	-0.0192333	Alt
rs1890914_G	0.00194	-0.0192348	Alt
rs55936031_G	0.00119	-0.0192771	Alt
rs67668653_A	0.00043	-0.0194932	Alt
rs9866562_T	0.00043	-0.0194932	Alt
rs1754406_A	0.00188	-0.0196273	Alt
rs3130656_G	0.00113	-0.0198064	Alt
rs2395485_C	0.0004	-0.0198964	Alt
rs1363106_T	0.00184	-0.019898	Alt
rs141154199_A	0.00184	-0.019898	Alt
rs564692_G	0.00039	-0.0200346	Alt
rs827854_G	0.00109	-0.0201757	Alt
rs12512082_A	0.00888	-0.0202178	Alt
rs4365752_C	0.00107	-0.0203656	Alt
rs75292430_A	0.00036	-0.0204608	Alt
rs75593714_A	0.00106	-0.0204619	Alt
rs11876511_G	0.00105	-0.0205591	Alt
rs12623196_A	0.00035	-0.0206069	Alt
rs6981267_G	0.00035	-0.0206069	Alt
rs1852808_T	0.00243	-0.0206384	Alt
rs10900426_A	0.00034	-0.0207552	Alt
rs10434012_C	0.00103	-0.0207563	Alt
rs17061074_G	0.00103	-0.0207563	Alt
rs7738138_C	0.00171	-0.0208318	Alt
rs2471563_T	0.001	-0.0210593	Alt
rs10008529_T	0.00099	-0.0211622	Alt
rs17156606_T	0.00031	-0.0212129	Alt
rs3130652_A	0.00098	-0.0212662	Alt
rs1361452_A	0.00161	-0.021612	Alt
rs67035778_A	0.00094	-0.0216926	Alt
rs10809634_C	0.00093	-0.0218019	Alt
rs6842731_T	0.00093	-0.0218019	Alt
rs7644770_A	0.00093	-0.0218019	Alt
rs839154_A	0.00093	-0.0218019	Alt
rs34202070_A	0.00092	-0.0219122	Alt
rs28492914_T	0.00089	-0.0222502	Alt
rs6542641_C	0.00089	-0.0222502	Alt
rs74534178_G	0.00153	-0.0222795	Alt
rs60896484_T	0.00088	-0.0223652	Alt
rs6597674_G	0.00088	-0.0223652	Alt
rs9352400_G	0.00088	-0.0223652	Alt
rs12901895_G	0.00086	-0.0225987	Alt
rs2844654_G	0.00086	-0.0225987	Alt
rs72820264_C	0.00086	-0.0225987	Alt
rs77901312_T	0.00086	-0.0225987	Alt
rs10960499_G	0.00083	-0.0229584	Alt
rs1553386_A	0.00083	-0.0229584	Alt
rs72795035_T	0.00144	-0.0230815	Alt
rs561079_C	0.00081	-0.0232045	Alt
rs8062866_A	0.00081	-0.0232045	Alt
rs12909503_C	0.00204	-0.0232306	Alt
rs182019291_G	0.0008	-0.0233296	Alt
rs28714116_A	0.00198	-0.0236883	Alt
rs17165628_G	0.00077	-0.0237131	Alt
rs6789584_T	0.00076	-0.0238437	Alt
rs1402626_G	0.00135	-0.0239434	Alt
rs4740400_A	0.00135	-0.0239434	Alt
rs11738197_C	0.00075	-0.0239758	Alt
rs1545227_C	0.00074	-0.0241094	Alt
rs7010674_C	0.00073	-0.0242444	Alt
rs13085008_T	0.00131	-0.0243475	Alt
rs6533358_G	0.00131	-0.0243475	Alt
rs7688831_A	0.00131	-0.0243475	Alt
rs1395060_T	0.0013	-0.0244507	Alt
rs7336064_A	0.00129	-0.0245547	Alt
rs11012463_G	0.0007	-0.0246588	Alt
rs13107432_G	0.00128	-0.0246596	Alt
rs74581751_T	0.00068	-0.0249431	Alt
rs10900077_A	0.00067	-0.0250877	Alt
rs2844529_A	0.00067	-0.0250877	Alt
rs4569028_A	0.00066	-0.0252339	Alt
rs667778_C	0.00066	-0.0252339	Alt
rs28370990_T	0.00349	-0.0252544	Alt
rs11930954_C	0.00122	-0.0253086	Alt
rs10960498_C	0.00064	-0.0255317	Alt
rs2315073_G	0.00064	-0.0255317	Alt
rs111789763_C	0.00119	-0.025646	Alt
rs2517582_T	0.00063	-0.0256832	Alt
rs3132576_A	0.00063	-0.0256832	Alt
rs12002114_G	0.00062	-0.0258365	Alt
rs75661265_T	0.00062	-0.0258365	Alt
rs2465143_T	0.00172	-0.0258997	Alt
rs11130932_A	0.00061	-0.0259916	Alt
rs12103301_C	0.00061	-0.0259916	Alt
rs10069663_A	0.00114	-0.0262288	Alt
rs112259028_T	0.00113	-0.0263486	Alt
rs2844525_C	0.00113	-0.0263486	Alt
rs6542648_G	0.00113	-0.0263486	Alt
rs57694037_A	0.0033	-0.02635	Alt
rs6898323_C	0.00058	-0.0264685	Alt
rs62039978_C	0.0022	-0.0264704	Alt
rs62329958_G	0.00057	-0.0266314	Alt
rs7697219_A	0.00057	-0.0266314	Alt
rs12343602_G	0.00164	-0.0266657	Alt
rs36040276_G	0.00056	-0.0267963	Alt
rs7783670_C	0.00056	-0.0267963	Alt
rs12442246_G	0.00216	-0.0267982	Alt
rs4534009_A	0.00055	-0.0269632	Alt
rs10145823_T	0.00161	-0.0269647	Alt
rs7840042_T	0.00161	-0.0269647	Alt
rs35852981_A	0.00054	-0.0271322	Alt
rs61772223_G	0.00054	-0.0271322	Alt
rs72795042_T	0.00054	-0.0271322	Alt
rs7335441_A	0.00106	-0.0272185	Alt
rs9364957_G	0.00053	-0.0273034	Alt
rs1584198_A	0.00052	-0.0274768	Alt
rs2709466_C	0.00104	-0.0274777	Alt
rs66484058_A	0.00156	-0.0274783	Alt
rs28609047_G	0.00155	-0.0275834	Alt
rs17795417_G	0.00103	-0.0276092	Alt
rs4851978_A	0.0005	-0.0278301	Alt
rs79535890_A	0.00152	-0.0279035	Alt
rs6661460_G	0.00049	-0.0280102	Alt
rs839156_G	0.001	-0.0280113	Alt
rs627502_G	0.0015	-0.0281211	Alt
rs7755420_C	0.00099	-0.0281479	Alt
rs736556_C	0.00047	-0.0283776	Alt
rs1245320_G	0.00046	-0.0285648	Alt
rs6996802_C	0.00046	-0.0285648	Alt
rs827869_G	0.00195	-0.0286616	Alt
rs4885216_G	0.00145	-0.0286802	Alt
rs4708787_A	0.00095	-0.028708	Alt
rs76471893_A	0.00095	-0.028708	Alt
rs74039181_A	0.00294	-0.0287097	Alt
rs111538459_C	0.00045	-0.0287546	Alt
rs10078807_G	0.00143	-0.02891	Alt
rs12187903_T	0.00044	-0.028947	Alt
rs6602316_C	0.00044	-0.028947	Alt
rs2813384_G	0.0014	-0.0292619	Alt
rs77808248_A	0.00138	-0.0295012	Alt
rs2069331_G	0.0038	-0.0295026	Alt
rs1505947_C	0.00089	-0.0295913	Alt
rs6470957_A	0.00087	-0.0298979	Alt
rs7699987_G	0.00086	-0.0300537	Alt
rs79937119_T	0.00038	-0.0301572	Alt
rs12915890_G	0.00131	-0.0303707	Alt
rs13188479_G	0.00129	-0.0306286	Alt
rs165491_A	0.00082	-0.0306931	Alt
rs45518539_C	0.00128	-0.0307593	Alt
rs2517573_C	0.00081	-0.0308572	Alt
rs6602317_C	0.00266	-0.0308591	Alt
rs4709185_C	0.00077	-0.0315316	Alt
rs187806_T	0.00435	-0.0317657	Alt
rs10129178_T	0.00432	-0.0319415	Alt
rs6796386_T	0.00074	-0.0320571	Alt
rs12618591_G	0.00073	-0.0322362	Alt
rs2535336_T	0.00073	-0.0322362	Alt
rs28366139_G	0.0016	-0.0324187	Alt
rs408523_T	0.0016	-0.0324187	Alt
rs11623400_A	0.00159	-0.0325406	Alt
rs309946_G	0.00115	-0.0325645	Alt
rs12895038_T	0.00114	-0.0327122	Alt
rs58576465_T	0.00113	-0.0328612	Alt
rs72795026_T	0.00069	-0.032973	Alt
rs35207728_G	0.00068	-0.0331625	Alt
rs7332575_A	0.00068	-0.0331625	Alt
rs7768945_C	0.00111	-0.0331634	Alt
rs66463064_C	0.00067	-0.0333542	Alt
rs7146799_T	0.00109	-0.0334712	Alt
rs10859679_T	0.00066	-0.0335481	Alt
rs1889750_G	0.00066	-0.0335481	Alt
rs28366132_G	0.00066	-0.0335481	Alt
rs839103_C	0.00149	-0.0338117	Alt
rs7001461_C	0.00064	-0.0339428	Alt
rs79974936_T	0.00064	-0.0339428	Alt
rs4859899_C	0.00147	-0.0340779	Alt
rs11065496_A	0.00063	-0.0341436	Alt
rs80053394_T	0.00104	-0.0342662	Alt
rs72795030_T	0.00227	-0.0344517	Alt
rs4708786_A	0.00142	-0.0347622	Alt
rs73235918_G	0.00059	-0.0349713	Alt
rs10795651_A	0.00139	-0.0351862	Alt
rs28721401_C	0.00098	-0.0352715	Alt
rs10901336_G	0.00097	-0.0354449	Alt
rs7794503_C	0.00056	-0.0356189	Alt
rs72795038_T	0.00135	-0.0357678	Alt
rs7917492_C	0.00095	-0.0357967	Alt
rs182208400_C	0.00054	-0.0360641	Alt
rs596650_T	0.00054	-0.0360641	Alt
rs117694341_C	0.00093	-0.0361555	Alt
rs10008707_T	0.00052	-0.0365206	Alt
rs140411637_A	0.00052	-0.0365206	Alt
rs2532930_T	0.00052	-0.0365206	Alt
rs2452802_G	0.00091	-0.0365217	Alt
rs34207532_C	0.0009	-0.0367075	Alt
rs9857649_A	0.0009	-0.0367075	Alt
rs1371476_G	0.00165	-0.037059	Alt
rs73367820_T	0.00088	-0.037085	Alt
rs79379713_G	0.00087	-0.0372766	Alt
rs10024868_C	0.00125	-0.0373095	Alt
rs35730254_A	0.00391	-0.0373983	Alt
rs10901337_G	0.00048	-0.0374691	Alt
rs372702_A	0.00048	-0.0374691	Alt
rs75445889_G	0.00162	-0.0374715	Alt
rs9888972_T	0.00123	-0.0376339	Alt
rs59966846_A	0.00085	-0.0376659	Alt
rs28360466_T	0.00047	-0.037714	Alt
rs645715_G	0.00046	-0.0379621	Alt
rs717233_C	0.00121	-0.037964	Alt
rs2452807_A	0.00421	-0.0379662	Alt
rs10167048_A	0.00083	-0.0380635	Alt
rs4709189_C	0.00043	-0.0387265	Alt
rs13408288_G	0.00079	-0.0388842	Alt
rs2679457_A	0.00152	-0.0389156	Alt
rs79237018_C	0.00042	-0.0389881	Alt
rs12640173_A	0.00115	-0.0389901	Alt
rs62118551_G	0.00188	-0.0389911	Alt
rs2317122_G	0.00078	-0.039095	Alt
rs3087926_G	0.00041	-0.0392533	Alt
rs76302387_G	0.00077	-0.039308	Alt
rs839157_G	0.00113	-0.0393446	Alt
rs72981502_T	0.00076	-0.0395234	Alt
rs9361154_C	0.00076	-0.0395234	Alt
rs12878770_A	0.00112	-0.0395242	Alt
rs6851286_C	0.00148	-0.0395248	Alt
rs6470968_A	0.00147	-0.0396801	Alt
rs6533359_A	0.00074	-0.0399614	Alt
rs1477767_A	0.00108	-0.0402596	Alt
rs3130649_T	0.00143	-0.0403138	Alt
rs67296470_G	0.00072	-0.0404091	Alt
rs8086632_C	0.00071	-0.0406368	Alt
rs7098122_T	0.00141	-0.0406382	Alt
rs28875567_G	0.0042	-0.0407167	Alt
rs11098003_T	0.00175	-0.0407823	Alt
rs12102691_T	0.00175	-0.0407823	Alt
rs10900429_A	0.00243	-0.0409858	Alt
rs111908579_G	0.00104	-0.0410228	Alt
rs3094720_G	0.00069	-0.0410999	Alt
rs639559_T	0.00069	-0.0410999	Alt
rs6926291_G	0.00069	-0.0410999	Alt
rs2032790_T	0.00103	-0.0412182	Alt
rs72652974_G	0.00206	-0.0412852	Alt
rs76671575_G	0.00102	-0.0414154	Alt
rs11722732_A	0.00101	-0.0416145	Alt
rs56895837_G	0.00066	-0.0418146	Alt
rs1516912_A	0.00133	-0.0419901	Alt
rs1017555_G	0.00065	-0.0420585	Alt
rs73912711_A	0.00165	-0.0422763	Alt
rs72775244_T	0.00064	-0.0423051	Alt
rs74215245_T	0.00131	-0.0423422	Alt
rs34264360_C	0.00097	-0.0424305	Alt
rs1959122_A	0.00096	-0.0426395	Alt
rs141786511_T	0.00062	-0.0428073	Alt
rs66523805_A	0.00062	-0.0428073	Alt
rs664843_G	0.00095	-0.0428506	Alt
rs13111807_A	0.00128	-0.0428817	Alt
rs10960292_C	0.00293	-0.0429594	Alt
rs57368116_C	0.00061	-0.0430629	Alt
rs10134847_C	0.00094	-0.0430638	Alt
rs111706332_A	0.00292	-0.0430663	Alt
rs35528241_T	0.00093	-0.0432792	Alt
rs827866_T	0.00093	-0.0432792	Alt
rs6698877_C	0.00191	-0.0433531	Alt
rs6714608_A	0.00125	-0.043435	Alt
rs631647_T	0.00092	-0.0434966	Alt
rs1339268_G	0.00124	-0.0436226	Alt
rs117202553_A	0.00091	-0.0437163	Alt
rs17486117_G	0.00091	-0.0437163	Alt
rs6575378_T	0.00348	-0.044005	Alt
rs10008693_A	0.00057	-0.0441164	Alt
rs7529102_C	0.00056	-0.0443879	Alt
rs10927672_G	0.0012	-0.0443897	Alt
rs6470952_G	0.00184	-0.0443907	Alt
rs10945539_G	0.00119	-0.0445857	Alt
rs11012427_G	0.00119	-0.0445857	Alt
rs34684088_C	0.00087	-0.0446177	Alt
rs12612849_T	0.00055	-0.0446627	Alt
rs6930405_G	0.00055	-0.0446627	Alt
rs11012439_A	0.00182	-0.0446963	Alt
rs72795078_T	0.00212	-0.0449442	Alt
rs7767174_G	0.00117	-0.0449829	Alt
rs6831876_C	0.00053	-0.0452228	Alt
rs1994863_T	0.00084	-0.0453186	Alt
rs35611996_T	0.00084	-0.0453186	Alt
rs677904_A	0.00084	-0.0453186	Alt
rs68040563_T	0.00052	-0.0455081	Alt
rs7840258_T	0.0027	-0.0455598	Alt
rs6894123_A	0.00176	-0.045639	Alt
rs60135456_T	0.00051	-0.045797	Alt
rs140663215_G	0.00144	-0.0457995	Alt
rs16888155_C	0.00112	-0.0460076	Alt
rs58358199_T	0.00112	-0.0460076	Alt
rs839149_A	0.0008	-0.046288	Alt
rs6815856_C	0.00049	-0.0463861	Alt
rs642112_G	0.00079	-0.0465369	Alt
rs74039134_G	0.00079	-0.0465369	Alt
rs9366941_T	0.00048	-0.0466863	Alt
rs6854766_C	0.00138	-0.0469167	Alt
rs13427627_G	0.00077	-0.0470427	Alt
rs55734441_A	0.00077	-0.0470427	Alt
rs11888302_G	0.00046	-0.0472986	Alt
rs2428474_G	0.00046	-0.0472986	Alt
rs2523456_G	0.00046	-0.0472986	Alt
rs11935933_A	0.00076	-0.0472998	Alt
rs9871245_G	0.00075	-0.0475597	Alt
rs2535327_C	0.00164	-0.047649	Alt
rs77021098_G	0.00134	-0.0476922	Alt
rs12072230_C	0.00044	-0.0479272	Alt
rs9921666_C	0.00044	-0.0479272	Alt
rs61795459_T	0.00103	-0.0479748	Alt
rs6793390_G	0.00103	-0.0479748	Alt
rs72795050_T	0.00103	-0.0479748	Alt
rs6732954_G	0.00072	-0.0483569	Alt
rs10508636_G	0.0016	-0.0483589	Alt
rs34869733_T	0.00188	-0.0485764	Alt
rs17407137_G	0.001	-0.0486685	Alt
rs839165_T	0.001	-0.0486685	Alt
rs11012449_G	0.00129	-0.0486985	Alt
rs11012465_C	0.00129	-0.0486985	Alt
rs12103303_G	0.00041	-0.048902	Alt
rs74782399_A	0.00502	-0.0491458	Alt
rs56268459_T	0.00069	-0.0491812	Alt
rs7723509_C	0.00097	-0.0493825	Alt
rs112856277_T	0.00125	-0.0495346	Alt
rs1998889_C	0.00096	-0.0496252	Alt
rs11729703_G	0.00267	-0.0496841	Alt
rs34830730_A	0.00067	-0.0497465	Alt
rs12002155_G	0.00065	-0.050325	Alt
rs13435131_A	0.00064	-0.0506193	Alt
rs61093051_T	0.00064	-0.0506193	Alt
rs28436763_A	0.0012	-0.050621	Alt
rs113409341_T	0.00148	-0.0506216	Alt
rs7578283_T	0.00147	-0.0508197	Alt
rs13131896_A	0.00062	-0.0512184	Alt
rs2532943_G	0.00062	-0.0512184	Alt
rs13119545_G	0.00034	-0.0513385	Alt
rs9361156_C	0.00089	-0.0513932	Alt
rs6461999_G	0.00061	-0.0515233	Alt
rs59023685_G	0.00198	-0.0516103	Alt
rs7856194_G	0.00198	-0.0516103	Alt
rs72820266_C	0.00088	-0.0516561	Alt
rs1754409_A	0.00115	-0.0517561	Alt
rs1906124_C	0.0006	-0.0518318	Alt
rs2523479_C	0.00168	-0.0520842	Alt
rs10107046_G	0.0044	-0.0520864	Alt
rs8043592_G	0.00059	-0.0521441	Alt
rs12877787_T	0.0065	-0.0526025	Alt
rs12640583_A	0.00219	-0.0526233	Alt
rs766454_C	0.00111	-0.0527016	Alt
rs1462473_G	0.00324	-0.0529461	Alt
rs1264333_C	0.00056	-0.0531039	Alt
rs8013038_G	0.00162	-0.0532375	Alt
rs11012468_G	0.00082	-0.0532918	Alt
rs4660595_A	0.00135	-0.0533245	Alt
rs77777898_C	0.00055	-0.0534317	Alt
rs3130651_C	0.00081	-0.0535745	Alt
rs475963_C	0.00106	-0.0539331	Alt
rs10052644_G	0.00053	-0.0540997	Alt
rs4078523_T	0.00053	-0.0540997	Alt
rs6745523_A	0.0021	-0.0541035	Alt
rs10903496_A	0.00079	-0.0541491	Alt
rs2471570_G	0.00105	-0.0541863	Alt
rs7439157_T	0.00105	-0.0541863	Alt
rs79080775_G	0.00052	-0.05444	Alt
rs116488128_G	0.00182	-0.0544435	Alt
rs28623722_G	0.00129	-0.0546718	Alt
rs34740455_T	0.00129	-0.0546718	Alt
rs6815390_G	0.00051	-0.0547846	Alt
rs9394442_G	0.00102	-0.0549605	Alt
rs4688405_T	0.00127	-0.0551362	Alt
rs7550500_G	0.00101	-0.0552235	Alt
rs2174078_C	0.00151	-0.0554902	Alt
rs28366131_T	0.00074	-0.055641	Alt
rs1367197_G	0.00099	-0.0557571	Alt
rs28510666_C	0.00099	-0.0557571	Alt
rs12108312_G	0.00149	-0.0559205	Alt
rs72472136_C	0.00073	-0.0559493	Alt
rs28437853_G	0.00249	-0.0561083	Alt
rs9572749_C	0.00173	-0.0561783	Alt
rs58980582_G	0.00046	-0.0565751	Alt
rs2596562_C	0.00071	-0.0565763	Alt
rs13378132_T	0.00221	-0.0565796	Alt
rs6756024_G	0.0022	-0.0567509	Alt
rs4257880_G	0.0012	-0.0568255	Alt
rs2119702_G	0.0007	-0.0568951	Alt
rs3130794_A	0.0007	-0.0568951	Alt
rs7620958_G	0.0007	-0.0568951	Alt
rs12897559_G	0.00069	-0.0572175	Alt
rs1448996_C	0.00069	-0.0572175	Alt
rs3911241_T	0.00143	-0.0572521	Alt
rs13142243_C	0.00044	-0.0573245	Alt
rs1451960_A	0.00093	-0.0574218	Alt
rs861179_G	0.00093	-0.0574218	Alt
rs13135042_G	0.0009	-0.0582919	Alt
rs28395434_A	0.00114	-0.0583582	Alt
rs6910554_G	0.00114	-0.0583582	Alt
rs34038004_G	0.00259	-0.0584131	Alt
rs11758177_G	0.0021	-0.0585219	Alt
rs41344750_A	0.00089	-0.0585879	Alt
rs10240028_G	0.00255	-0.0590507	Alt
rs591784_T	0.00207	-0.059075	Alt
rs952183_T	0.00087	-0.0591889	Alt
rs6445353_A	0.00086	-0.059494	Alt
rs10164527_A	0.00062	-0.0595808	Alt
rs2406119_T	0.00061	-0.0599344	Alt
rs11160332_G	0.00552	-0.0602985	Alt
rs1075489_C	0.00083	-0.0604286	Alt
rs58167117_G	0.00106	-0.0605351	Alt
rs111442290_A	0.00059	-0.0606545	Alt
rs60999477_G	0.00059	-0.0606545	Alt
rs9679562_T	0.00245	-0.0607075	Alt
rs10057459_A	0.00128	-0.0608764	Alt
rs10054977_G	0.00081	-0.0610682	Alt
rs12348828_G	0.00127	-0.0611344	Alt
rs56410614_A	0.00125	-0.061657	Alt
rs10507029_G	0.00079	-0.0617215	Alt
rs7018443_G	0.00078	-0.0620533	Alt
rs788657_A	0.00055	-0.0621477	Alt
rs2471560_A	0.00054	-0.0625326	Alt
rs7190181_T	0.00054	-0.0625326	Alt
rs72691107_G	0.00143	-0.0628543	Alt
rs12657531_G	0.00053	-0.0629223	Alt
rs2201281_C	0.0012	-0.0630035	Alt
rs839162_C	0.00119	-0.0632799	Alt
rs9361148_T	0.00163	-0.0634201	Alt
rs839153_G	0.00096	-0.0634959	Alt
rs145621384_T	0.00117	-0.06384	Alt
rs2596483_G	0.00139	-0.0638663	Alt
rs16922086_G	0.00205	-0.0639227	Alt
rs2535338_T	0.00072	-0.0641222	Alt
rs9361140_A	0.00072	-0.0641222	Alt
rs7541929_A	0.00379	-0.0642572	Alt
rs13085824_A	0.00093	-0.0644414	Alt
rs6542636_C	0.0007	-0.0648428	Alt
rs9355243_C	0.0007	-0.0648428	Alt
rs72718459_G	0.00091	-0.0650876	Alt
rs6886261_C	0.00112	-0.0652847	Alt
rs77471149_G	0.00112	-0.0652847	Alt
rs6882380_A	0.0009	-0.0654155	Alt
rs6600394_C	0.00154	-0.0655827	Alt
rs74710293_G	0.00089	-0.0657468	Alt
rs55886549_G	0.00109	-0.0661833	Alt
rs68024154_G	0.00108	-0.0664884	Alt
rs55694923_G	0.00044	-0.066661	Alt
rs1910304_C	0.00213	-0.0666957	Alt
rs72652982_G	0.00213	-0.0666957	Alt
rs10141625_C	0.00065	-0.0667173	Alt
rs4688406_G	0.00107	-0.0667963	Alt
rs2535329_T	0.00128	-0.0668251	Alt
rs3755901_A	0.00128	-0.0668251	Alt
rs12881888_A	0.00064	-0.0671053	Alt
rs28632195_G	0.00106	-0.0671071	Alt
rs2325630_C	0.00293	-0.0674407	Alt
rs9671908_T	0.00167	-0.0675925	Alt
rs7077487_T	0.00145	-0.067898	Alt
rs7000845_C	0.00061	-0.0682968	Alt
rs7002746_G	0.00143	-0.0684349	Alt
rs10828164_G	0.0006	-0.0687034	Alt
rs667789_C	0.00121	-0.068855	Alt
rs2596561_G	0.001	-0.0690341	Alt
rs13382273_A	0.00079	-0.0692542	Alt
rs116502036_T	0.00119	-0.0694579	Alt
rs6732610_G	0.00118	-0.0697633	Alt
rs11916620_A	0.00076	-0.0703806	Alt
rs12640653_T	0.00096	-0.0703815	Alt
rs1472787_C	0.00095	-0.0707266	Alt
rs6470965_C	0.00095	-0.0707266	Alt
rs661428_C	0.00095	-0.0707266	Alt
rs7795940_G	0.00095	-0.0707266	Alt
rs13357862_T	0.00055	-0.0708114	Alt
rs17588107_G	0.00174	-0.0708778	Alt
rs11012445_G	0.00094	-0.0710751	Alt
rs78642028_G	0.00094	-0.0710751	Alt
rs4243680_G	0.00193	-0.0710778	Alt
rs2523484_G	0.00074	-0.0711521	Alt
rs950263_T	0.00054	-0.0712486	Alt
rs9921748_C	0.00054	-0.0712486	Alt
rs6727608_C	0.00053	-0.0716913	Alt
rs1462469_A	0.00111	-0.0719787	Alt
rs9352390_A	0.0011	-0.0723067	Alt
rs17002831_C	0.00265	-0.0724315	Alt
rs11994423_G	0.00051	-0.0725933	Alt
rs1372356_A	0.00109	-0.0726377	Alt
rs839104_G	0.00109	-0.0726377	Alt
rs75700221_C	0.0007	-0.072747	Alt
rs147179715_A	0.00089	-0.0728705	Alt
rs2532926_G	0.0005	-0.0730529	Alt
rs3750821_T	0.00069	-0.073157	Alt
rs1468500_C	0.00242	-0.0731617	Alt
rs79805226_A	0.00088	-0.0732405	Alt
rs62362443_C	0.00203	-0.0732902	Alt
rs1352834_G	0.00107	-0.0733089	Alt
rs1779586_G	0.00126	-0.0733661	Alt
rs59583574_T	0.00126	-0.0733661	Alt
rs59119749_C	0.00087	-0.0736143	Alt
rs941024_G	0.00087	-0.0736143	Alt
rs72775285_T	0.00182	-0.0737426	Alt
rs4885214_C	0.00067	-0.073991	Alt
rs6867941_G	0.00124	-0.0739934	Alt
rs11210563_T	0.00143	-0.0739939	Alt
rs12432418_T	0.00162	-0.0739944	Alt
rs1521419_G	0.00219	-0.0739955	Alt
rs9529891_T	0.01432	-0.0741404	Alt
rs3936974_C	0.0018	-0.0742487	Alt
rs58212324_G	0.00123	-0.074311	Alt
rs7032149_C	0.00085	-0.0743734	Alt
rs10792233_C	0.00121	-0.0749546	Alt
rs12590189_C	0.00121	-0.0749546	Alt
rs6961603_T	0.00158	-0.0750951	Alt
rs10809626_T	0.00083	-0.0751484	Alt
rs3775083_G	0.00064	-0.0752782	Alt
rs7672038_C	0.00082	-0.075542	Alt
rs828000_C	0.00286	-0.07566	Alt
rs12653864_C	0.00063	-0.0757172	Alt
rs73485273_C	0.001	-0.0757592	Alt
rs12347412_G	0.00044	-0.0759374	Alt
rs73242619_C	0.00192	-0.0759431	Alt
rs12632827_T	0.00061	-0.076611	Alt
rs12433000_C	0.00097	-0.0768603	Alt
rs73242625_G	0.00517	-0.0768989	Alt
rs72652956_C	0.00042	-0.0769503	Alt
rs79220101_A	0.00115	-0.0769542	Alt
rs61795202_A	0.00078	-0.0771584	Alt
rs11012450_G	0.00114	-0.0772978	Alt
rs35739470_C	0.00077	-0.0775734	Alt
rs13140906_C	0.0004	-0.0779905	Alt
rs6470966_C	0.00057	-0.0784632	Alt
rs9349493_C	0.00057	-0.0784632	Alt
rs34262815_A	0.00092	-0.0787682	Alt
rs262829_G	0.00056	-0.0789404	Alt
rs10002090_C	0.00091	-0.0791612	Alt
rs6943532_C	0.00144	-0.0792196	Alt
rs1245314_G	0.00143	-0.0795316	Alt
rs6733585_G	0.00125	-0.0796517	Alt
rs77332991_A	0.00054	-0.0799123	Alt
rs7135741_T	0.00071	-0.0801602	Alt
rs4951142_G	0.00246	-0.0801653	Alt
rs6542646_G	0.00298	-0.0802629	Alt
rs11594054_G	0.0021	-0.080413	Alt
rs10008811_A	0.00087	-0.0807733	Alt
rs10053371_T	0.00087	-0.0807733	Alt
rs4709188_C	0.00416	-0.0809165	Alt
rs590610_C	0.00173	-0.0810082	Alt
rs7654228_C	0.00155	-0.0812168	Alt
rs72652965_G	0.00103	-0.0812914	Alt
rs10262140_C	0.00051	-0.0814159	Alt
rs13141617_G	0.00051	-0.0814159	Alt
rs1477783_G	0.00067	-0.0819827	Alt
rs17485517_G	0.00049	-0.0824502	Alt
rs2119701_C	0.00099	-0.0828479	Alt
rs2535339_T	0.00065	-0.0829255	Alt
rs12044054_G	0.00048	-0.0829773	Alt
rs10455815_G	0.00064	-0.083405	Alt
rs585302_T	0.00047	-0.0835111	Alt
rs11240300_G	0.0008	-0.0837583	Alt
rs2032791_C	0.0008	-0.0837583	Alt
rs7853069_A	0.0013	-0.0838236	Alt
rs7568991_G	0.00163	-0.0839553	Alt
rs3129990_A	0.00096	-0.0840549	Alt
rs6494760_G	0.00096	-0.0840549	Alt
rs828009_A	0.00179	-0.0841539	Alt
rs10043094_C	0.00079	-0.0842028	Alt
rs1052413_A	0.00278	-0.0843444	Alt
rs1833514_C	0.00095	-0.0844652	Alt
rs9564825_G	0.00095	-0.0844652	Alt
rs2395487_A	0.00045	-0.0845996	Alt
rs789970_C	0.00078	-0.0846521	Alt
rs7776408_A	0.00176	-0.0850294	Alt
rs4627208_G	0.00159	-0.0851951	Alt
rs705931_A	0.00076	-0.0855652	Alt
rs13104147_A	0.0027	-0.0860956	Alt
rs7746246_T	0.00091	-0.0861469	Alt
rs61360531_G	0.00106	-0.0866452	Alt
rs584577_G	0.00219	-0.0866685	Alt
rs74039131_C	0.00057	-0.0869237	Alt
rs865138_A	0.00218	-0.0869297	Alt
rs6533374_C	0.00072	-0.0874518	Alt
rs9346748_A	0.00344	-0.0874585	Alt
rs68020476_G	0.00119	-0.0878346	Alt
rs4577028_C	0.00071	-0.0879366	Alt
rs55780768_A	0.00039	-0.0880425	Alt
rs10064425_C	0.00197	-0.0883019	Alt
rs1689340_G	0.00165	-0.0884017	Alt
rs3916285_G	0.0007	-0.0884267	Alt
rs16922102_T	0.00133	-0.0885284	Alt
rs148640273_A	0.00147	-0.0891445	Alt
rs9987656_T	0.00131	-0.0892589	Alt
rs6593427_G	0.00052	-0.0896245	Alt
rs6680739_A	0.0013	-0.0896287	Alt
rs10809610_G	0.00098	-0.0899715	Alt
rs3847797_G	0.00097	-0.0904053	Alt
rs839101_T	0.00081	-0.0906595	Alt
rs1754415_C	0.00065	-0.0909617	Alt
rs114317986_T	0.00064	-0.0914863	Alt
rs145537307_G	0.00125	-0.0915247	Alt
rs10960502_C	0.00094	-0.0917323	Alt
rs11994454_C	0.00063	-0.0920169	Alt
rs4708788_G	0.00063	-0.0920169	Alt
rs10890176_T	0.00093	-0.0921833	Alt
rs9991424_G	0.00137	-0.0927267	Alt
rs1947335_T	0.00152	-0.0927491	Alt
rs11597734_A	0.00076	-0.093098	Alt
rs12917469_G	0.00076	-0.093098	Alt
rs2813388_G	0.00091	-0.0930988	Alt
rs78692157_A	0.00792	-0.0935096	Alt
rs1417185_T	0.0006	-0.0936465	Alt
rs1000313_G	0.00045	-0.0937005	Alt
rs1217736_G	0.00045	-0.0937005	Alt
rs2374646_G	0.00119	-0.0939086	Alt
rs839102_A	0.00163	-0.0941144	Alt
rs57896992_G	0.00355	-0.0942831	Alt
rs1847216_G	0.00103	-0.0944055	Alt
rs7178188_G	0.00073	-0.0946251	Alt
rs4582538_C	0.00102	-0.094849	Alt
rs56957745_G	0.00043	-0.0949341	Alt
rs11012444_A	0.00175	-0.0950397	Alt
rs13432405_G	0.00101	-0.0952967	Alt
rs10960318_T	0.00086	-0.0954692	Alt
rs4951144_C	0.00071	-0.0956713	Alt
rs2122030_T	0.001	-0.0957486	Alt
rs11130727_A	0.00405	-0.0959368	Alt
rs72868269_G	0.00085	-0.0959578	Alt
rs9929253_T	0.00041	-0.0962007	Alt
rs1602848_T	0.0017	-0.096717	Alt
rs9543731_T	0.00155	-0.0969256	Alt
rs13435336_A	0.00083	-0.0969503	Alt
rs640060_C	0.00068	-0.0972847	Alt
rs4660212_G	0.00111	-0.0972872	Alt
rs10066853_G	0.00053	-0.0976829	Alt
rs10945541_G	0.00067	-0.0978347	Alt
rs3130791_C	0.00081	-0.0979635	Alt
rs80217111_G	0.00095	-0.0980741	Alt
rs11895588_T	0.00151	-0.0983952	Alt
rs7782529_G	0.00108	-0.0986178	Alt
rs1598866_C	0.00051	-0.0989009	Alt
rs144841918_G	0.00065	-0.0989535	Alt
rs2148969_G	0.00065	-0.0989535	Alt
rs9366944_G	0.0012	-0.0995259	Alt
rs12512210_G	0.00049	-0.10015	Alt
rs186322_G	0.00076	-0.100592	Alt
rs13158494_G	0.00172	-0.100921	Alt
rs10900427_G	0.00089	-0.101018	Alt
rs9318299_C	0.00323	-0.101106	Alt
rs57246363_G	0.00074	-0.101683	Alt
rs17156671_C	0.0006	-0.101866	Alt
rs185433150_C	0.0006	-0.101866	Alt
rs10025409_G	0.001	-0.102351	Alt
rs8011217_G	0.00168	-0.102353	Alt
rs1554457_T	0.00086	-0.102558	Alt
rs56364163_G	0.0018	-0.10291	Alt
rs936071_G	0.00071	-0.103365	Alt
rs9361157_C	0.00124	-0.103738	Alt
rs2415022_C	0.00083	-0.104145	Alt
rs28685575_A	0.00176	-0.104328	Alt
rs7899845_C	0.00109	-0.104483	Alt
rs2027514_G	0.00188	-0.104788	Alt
rs11592436_G	0.00095	-0.104831	Alt
rs1774553_C	0.00199	-0.105547	Alt
rs6451655_C	0.00054	-0.105595	Alt
rs1965836_T	0.00289	-0.106122	Alt
rs7856068_G	0.00053	-0.106244	Alt
rs1264298_G	0.00066	-0.106295	Alt
rs72775269_G	0.00131	-0.106467	Alt
rs62328348_A	0.00349	-0.107365	Alt
rs7656319_A	0.0009	-0.107434	Alt
rs2438362_G	0.00038	-0.107624	Alt
rs1931454_T	0.00128	-0.107793	Alt
rs2328728_G	0.00166	-0.108051	Alt
rs4304001_G	0.0023	-0.108142	Alt
rs6754367_C	0.00088	-0.108512	Alt
rs17582650_G	0.00113	-0.108802	Alt
rs1264309_G	0.00074	-0.109216	Alt
rs7550497_C	0.00074	-0.109216	Alt
rs4859891_A	0.00112	-0.109288	Alt
rs709812_G	0.00213	-0.109506	Alt
rs13386955_G	0.00073	-0.10981	Alt
rs61316395_A	0.00098	-0.109961	Alt
rs117031590_G	0.0006	-0.110039	Alt
rs10930713_A	0.00727	-0.110257	Alt
rs76421381_T	0.00135	-0.11035	Alt
rs1941024_A	0.00122	-0.110548	Alt
rs4738593_G	0.00059	-0.110689	Alt
rs62362009_T	0.00084	-0.110734	Alt
rs56798906_G	0.00096	-0.111019	Alt
rs11242522_C	0.00158	-0.111226	Alt
rs56803662_G	0.00058	-0.111346	Alt
rs1774554_G	0.0007	-0.111631	Alt
rs11591669_C	0.00045	-0.111732	Alt
rs2523463_C	0.00045	-0.111732	Alt
rs1628799_T	0.00181	-0.11196	Alt
rs9364958_C	0.00143	-0.112319	Alt
rs12351765_T	0.00081	-0.112461	Alt
rs8003493_A	0.00278	-0.112563	Alt
rs17407291_T	0.00056	-0.112685	Alt
rs67902595_T	0.00129	-0.113083	Alt
rs6696291_G	0.00325	-0.113141	Alt
rs67539677_T	0.00104	-0.11333	Alt
rs7687812_C	0.00116	-0.113447	Alt
rs9913953_G	0.00067	-0.113514	Alt
rs10479297_G	0.00128	-0.113552	Alt
rs74591812_G	0.00128	-0.113552	Alt
rs11012459_G	0.00163	-0.11422	Alt
rs7963957_T	0.00187	-0.114324	Alt
rs56264320_A	0.00089	-0.114889	Alt
rs12878534_T	0.00125	-0.114982	Alt
rs4884950_C	0.0004	-0.11546	Alt
rs911988_A	0.00088	-0.115464	Alt
rs6455575_G	0.00123	-0.115955	Alt
rs72795039_A	0.00111	-0.115981	Alt
rs724683_T	0.00075	-0.116083	Alt
rs28366138_A	0.00039	-0.116235	Alt
rs839160_A	0.0017	-0.116278	Alt
rs7312237_C	0.00098	-0.116563	Alt
rs1367194_T	0.00169	-0.116687	Alt
rs28534500_C	0.00179	-0.117428	Alt
rs117967427_T	0.00177	-0.11823	Alt
rs2184771_A	0.00165	-0.118353	Alt
rs3812100_G	0.00118	-0.118462	Alt
rs7141184_G	0.00175	-0.119043	Alt
rs2317123_T	0.00069	-0.119945	Alt
rs78091320_C	0.00091	-0.120577	Alt
rs11627143_G	0.00068	-0.120614	Alt
rs3759601_C	0.00068	-0.120614	Alt
rs1948079_G	0.00125	-0.120787	Alt
rs7569982_C	0.00056	-0.120999	Alt
rs961370_G	0.00124	-0.121295	Alt
rs1264297_C	0.00044	-0.121446	Alt
rs2428486_C	0.00078	-0.121547	Alt
rs10890170_C	0.00146	-0.121668	Alt
rs11065494_C	0.00134	-0.121979	Alt
rs7661210_T	0.00098	-0.123135	Alt
rs8011059_T	0.00199	-0.123139	Alt
rs7535305_G	0.00232	-0.123374	Alt
rs9600355_T	0.0013	-0.123977	Alt
rs12871588_G	0.00208	-0.12398	Alt
rs1973535_A	0.00063	-0.124074	Alt
rs12219100_C	0.00107	-0.124378	Alt
rs6858729_T	0.00106	-0.124945	Alt
rs7720206_T	0.00106	-0.124945	Alt
rs6735561_G	0.00128	-0.125001	Alt
rs1987295_T	0.00304	-0.125229	Alt
rs10890177_C	0.00039	-0.125512	Alt
rs556292_T	0.00138	-0.12552	Alt
rs73485259_G	0.00104	-0.126096	Alt
rs13095658_G	0.00103	-0.126679	Alt
rs11242523_A	0.00059	-0.126988	Alt
rs13067585_C	0.00351	-0.127373	Alt
rs77878547_G	0.00069	-0.127598	Alt
rs1451953_C	0.00111	-0.128311	Alt
rs77026991_G	0.00089	-0.128628	Alt
rs34054994_A	0.00152	-0.129272	Alt
rs4145001_G	0.00141	-0.12944	Alt
rs28714559_G	0.00077	-0.129495	Alt
rs581686_T	0.00215	-0.129662	Alt
rs604145_C	0.00318	-0.130643	Alt
rs192597244_G	0.00128	-0.130691	Alt
rs12175251_G	0.00095	-0.131545	Alt
rs7493001_G	0.00084	-0.131896	Alt
rs3844024_T	0.00177	-0.13235	Alt
rs55837222_G	0.0005	-0.134074	Alt
rs844435_C	0.0011	-0.135036	Alt
rs6774410_G	0.0013	-0.135247	Alt
rs2683867_A	0.00191	-0.135269	Alt
rs2844660_C	0.00089	-0.135448	Alt
rs4782623_T	0.00089	-0.135448	Alt
rs1547815_G	0.0017	-0.135577	Alt
rs12515429_T	0.00251	-0.135647	Alt
rs1491635_G	0.00058	-0.135865	Alt
rs12882717_G	0.00078	-0.136045	Alt
rs4885213_C	0.00088	-0.136121	Alt
rs9318022_A	0.00219	-0.136276	Alt
rs7810544_T	0.00158	-0.136491	Alt
rs76711005_T	0.00077	-0.136762	Alt
rs11097965_T	0.00157	-0.136989	Alt
rs1948448_G	0.00177	-0.137026	Alt
rs2471569_G	0.00177	-0.137026	Alt
rs828001_G	0.00046	-0.137484	Alt
rs57744550_G	0.00105	-0.138117	Alt
rs7135177_A	0.00075	-0.138219	Alt
rs584309_G	0.00065	-0.138262	Alt
rs13118787_G	0.00114	-0.138692	Alt
rs8009373_T	0.00153	-0.139022	Alt
rs13415838_T	0.00064	-0.139046	Alt
rs6954756_T	0.00419	-0.139252	Alt
rs7741924_G	0.00122	-0.13981	Alt
rs9326964_G	0.00053	-0.139988	Alt
rs55933602_T	0.00887	-0.140013	Alt
rs10960516_T	0.00092	-0.140162	Alt
rs768613_C	0.00092	-0.140162	Alt
rs7905651_C	0.00091	-0.140847	Alt
rs7562133_T	0.00207	-0.141284	Alt
rs863394_T	0.00168	-0.141345	Alt
rs10883987_T	0.00128	-0.142006	Alt
rs1472786_G	0.00069	-0.142783	Alt
rs2158216_C	0.00117	-0.142821	Alt
rs61709035_C	0.00135	-0.143514	Alt
rs6533382_C	0.00087	-0.143654	Alt
rs828010_G	0.00077	-0.143993	Alt
rs6763159_C	0.00076	-0.144754	Alt
rs2332402_G	0.00085	-0.1451	Alt
rs4709192_C	0.00151	-0.145186	Alt
rs1446661_C	0.00094	-0.145414	Alt
rs13389472_C	0.00177	-0.146333	Alt
rs12879345_A	0.00205	-0.146379	Alt
rs921541_G	0.00158	-0.146474	Alt
rs1935434_T	0.00092	-0.146825	Alt
rs117594742_C	0.0012	-0.146827	Alt
rs7842566_G	0.00129	-0.147027	Alt
rs61983961_A	0.0011	-0.147261	Alt
rs12352337_C	0.00165	-0.147694	Alt
rs1561544_G	0.00144	-0.149078	Alt
rs13353396_A	0.00107	-0.14925	Alt
rs373385127_C	0.00061	-0.149358	Alt
rs7687170_G	0.0017	-0.149884	Alt
rs7557773_A	0.0038	-0.149908	Alt
rs28772735_C	0.00078	-0.150399	Alt
rs8000025_C	0.00169	-0.150405	Alt
rs3850471_T	0.00087	-0.150475	Alt
rs839152_G	0.00096	-0.150543	Alt
rs672149_G	0.00205	-0.150591	Alt
rs999277_C	0.00105	-0.150606	Alt
rs479879_C	0.00241	-0.150739	Alt
rs12352095_T	0.00068	-0.151145	Alt
rs11715745_A	0.00103	-0.151987	Alt
rs686441_T	0.00103	-0.151987	Alt
rs13121334_A	0.00148	-0.15199	Alt
rs10023009_C	0.00175	-0.151991	Alt
rs41428644_C	0.00273	-0.152377	Alt
rs10485013_G	0.00111	-0.152659	Alt
rs76457637_G	0.00144	-0.154315	Alt
rs72652989_T	0.00099	-0.154827	Alt
rs9456275_G	0.00072	-0.155259	Alt
rs2269315_G	0.00133	-0.155637	Alt
rs569856_A	0.00115	-0.155935	Alt
rs2315074_A	0.00078	-0.157523	Alt
rs1176954_A	0.00104	-0.157525	Alt
rs11012434_C	0.00147	-0.157726	Alt
rs17165541_A	0.00147	-0.157726	Alt
rs6860557_G	0.00129	-0.158167	Alt
rs7844800_G	0.00362	-0.158174	Alt
rs11991955_C	0.00077	-0.158347	Alt
rs10064760_G	0.00094	-0.158529	Alt
rs113103441_T	0.00151	-0.160451	Alt
rs1837849_T	0.00193	-0.160709	Alt
rs72775272_G	0.00125	-0.160781	Alt
rs11626502_C	0.00074	-0.160872	Alt
rs2679442_C	0.00218	-0.160925	Alt
rs74237944_T	0.00259	-0.161501	Alt
rs4738589_G	0.00326	-0.161692	Alt
rs12401710_G	0.00199	-0.161956	Alt
rs2057016_C	0.0008	-0.162919	Alt
rs9600360_G	0.0008	-0.162919	Alt
rs143523959_A	0.00088	-0.163212	Alt
rs77619007_G	0.00221	-0.163488	Alt
rs7135733_T	0.00054	-0.163802	Alt
rs28567003_G	0.00161	-0.164457	Alt
rs7694140_T	0.00143	-0.16536	Alt
rs201640821_T	0.00538	-0.165418	Alt
rs56094696_G	0.00184	-0.165453	Alt
rs6819562_G	0.00093	-0.165833	Alt
rs72795029_G	0.001	-0.166761	Alt
rs11931623_G	0.00067	-0.167089	Alt
rs79663426_T	0.00132	-0.16719	Alt
rs2517449_C	0.00082	-0.168181	Alt
rs10053572_C	0.00249	-0.16946	Alt
rs146628173_C	0.00104	-0.169907	Alt
rs3759639_T	0.00168	-0.169912	Alt
rs1530697_A	0.00183	-0.170471	Alt
rs4243035_G	0.00111	-0.170653	Alt
rs13065679_C	0.00103	-0.170681	Alt
rs2517466_C	0.00039	-0.17102	Alt
rs1572169_A	0.00174	-0.171065	Alt
rs2532936_G	0.00204	-0.171993	Alt
rs12882534_G	0.00109	-0.172164	Alt
rs2222231_G	0.0014	-0.172535	Alt
rs55922344_C	0.00116	-0.17282	Alt
rs1531070_A	0.001	-0.173046	Alt
rs72775236_T	0.00115	-0.173563	Alt
rs2535335_G	0.0006	-0.173807	Alt
rs16872913_A	0.00082	-0.175066	Alt
rs11997856_G	0.00273	-0.176279	Alt
rs28764911_C	0.00165	-0.176451	Alt
rs3130789_C	0.00118	-0.177111	Alt
rs2905709_C	0.00095	-0.177137	Alt
rs13410276_G	0.00254	-0.177952	Alt
rs2143423_T	0.00062	-0.179526	Alt
rs12657546_A	0.00174	-0.180253	Alt
rs9679727_G	0.00121	-0.180555	Alt
rs2137641_G	0.00075	-0.181498	Alt
rs35517405_T	0.00118	-0.182846	Alt
rs35033656_C	0.00088	-0.183201	Alt
rs113955246_G	0.00272	-0.183493	Alt
rs12337214_G	0.00485	-0.183732	Alt
rs262828_C	0.00123	-0.184661	Alt
rs1840540_G	0.00079	-0.184718	Alt
rs28868687_G	0.0013	-0.184901	Alt
rs17678622_C	0.00048	-0.186674	Alt
rs75567197_G	0.00084	-0.186857	Alt
rs60226954_T	0.00098	-0.187259	Alt
rs784103_C	0.00211	-0.188619	Alt
rs115789286_G	0.00074	-0.18958	Alt
rs13193063_C	0.00208	-0.190318	Alt
rs6737145_G	0.00165	-0.190617	Alt
rs7840862_C	0.00094	-0.190802	Alt
rs1489696_A	0.00115	-0.190979	Alt
rs6455571_G	0.00206	-0.191468	Alt
rs6542627_T	0.00065	-0.191553	Alt
rs2332982_G	0.00099	-0.192625	Alt
rs4425849_G	0.00099	-0.192625	Alt
rs10186057_T	0.00106	-0.192625	Alt
rs1977896_C	0.00344	-0.192636	Alt
rs115267736_G	0.00223	-0.193735	Alt
rs9543725_C	0.00145	-0.194799	Alt
rs10073929_G	0.00165	-0.195309	Alt
rs1489695_T	0.0004	-0.196368	Alt
rs3796250_T	0.00141	-0.197771	Alt
rs13404900_T	0.00269	-0.198424	Alt
rs13111482_A	0.00261	-0.199042	Alt
rs9586881_G	0.00261	-0.199042	Alt
rs73827451_G	0.00138	-0.20006	Alt
rs11851426_A	0.00077	-0.20057	Alt
rs1502880_A	0.0017	-0.20116	Alt
rs4688408_G	0.00109	-0.201908	Alt
rs74722200_T	0.00082	-0.202285	Alt
rs959857_T	0.00201	-0.202648	Alt
rs17165596_C	0.00108	-0.202797	Alt
rs112683937_A	0.00247	-0.202872	Alt
rs9318019_C	0.00068	-0.203067	Alt
rs527154_G	0.0014	-0.203671	Alt
rs17002825_C	0.00212	-0.204	Alt
rs73242621_G	0.00119	-0.204705	Alt
rs9987655_T	0.00119	-0.204705	Alt
rs10208318_C	0.00086	-0.204908	Alt
rs200071283_A	0.0021	-0.205211	Alt
rs11012460_C	0.00066	-0.205293	Alt
rs16872098_G	0.00189	-0.206108	Alt
rs702225_A	0.00173	-0.20817	Alt
rs72640706_T	0.00063	-0.208726	Alt
rs6804359_C	0.00095	-0.208843	Alt
rs4859894_T	0.00127	-0.208928	Alt
rs1450832_A	0.00178	-0.209161	Alt
rs2018142_A	0.00133	-0.20927	Alt
rs3812099_G	0.00254	-0.209659	Alt
rs6996833_A	0.00132	-0.210095	Alt
rs6865511_T	0.00068	-0.210334	Alt
rs10099891_A	0.0022	-0.210883	Alt
rs11100326_G	0.00079	-0.212196	Alt
rs7832023_G	0.00066	-0.212634	Alt
rs6964896_G	0.00487	-0.212938	Alt
rs12519770_G	0.00078	-0.21328	Alt
rs839158_C	0.00071	-0.214099	Alt
rs828007_G	0.00096	-0.214102	Alt
rs13153908_C	0.00064	-0.214986	Alt
rs6533376_C	0.0011	-0.218513	Alt
rs116951270_C	0.00195	-0.218926	Alt
rs73912716_A	0.00278	-0.22022	Alt
rs146040293_T	0.00126	-0.220579	Alt
rs1451308_G	0.0007	-0.222365	Alt
rs60608708_G	0.00094	-0.222369	Alt
rs4478433_G	0.00106	-0.22237	Alt
rs60677252_C	0.00141	-0.223214	Alt
rs201960413_A	0.00079	-0.225741	Alt
rs80118269_T	0.00173	-0.226091	Alt
rs13122457_C	0.00124	-0.227785	Alt
rs744618_G	0.00047	-0.229169	Alt
rs6834016_G	0.00052	-0.230266	Alt
rs11816084_A	0.00206	-0.231654	Alt
rs35326835_C	0.00079	-0.232466	Alt
rs9347230_G	0.0014	-0.234149	Alt
rs7823137_C	0.00134	-0.234444	Alt
rs77992722_T	0.00105	-0.235132	Alt
rs2406116_G	0.00499	-0.235653	Alt
rs788653_A	0.00154	-0.236681	Alt
rs13063797_A	0.00294	-0.236807	Alt
rs1850357_C	0.0012	-0.237017	Alt
rs59395345_G	0.00086	-0.237473	Alt
rs9572744_C	0.00125	-0.23759	Alt
rs59346944_T	0.0023	-0.238333	Alt
rs10078969_C	0.0009	-0.239265	Alt
rs34037718_G	0.00112	-0.239443	Alt
rs58863401_C	0.00326	-0.24048	Alt
rs34690715_G	0.00116	-0.240985	Alt
rs689277_G	0.00193	-0.240991	Alt
rs113920486_G	0.00066	-0.241631	Alt
rs6538031_C	0.00071	-0.242247	Alt
rs59999131_A	0.00131	-0.242402	Alt
rs7641737_G	0.00138	-0.246022	Alt
rs76979575_A	0.00127	-0.246261	Alt
rs789207_G	0.00105	-0.246812	Alt
rs8037496_G	0.00115	-0.247557	Alt
rs4688409_G	0.00147	-0.247604	Alt
rs35896758_C	0.0004	-0.247891	Alt
rs571918_G	0.00177	-0.249259	Alt
rs4859901_A	0.00076	-0.249585	Alt
rs6538025_C	0.00176	-0.250077	Alt
rs1325504_T	0.00102	-0.250112	Alt
rs34320419_G	0.00065	-0.250141	Alt
rs28605758_G	0.00127	-0.251516	Alt
rs827857_T	0.0009	-0.251809	Alt
rs515910_G	0.00095	-0.252092	Alt
rs674850_T	0.00089	-0.253006	Alt
rs2460167_G	0.00073	-0.253464	Alt
rs12661295_G	0.00083	-0.253977	Alt
rs7134946_G	0.00128	-0.255738	Alt
rs6830993_T	0.00065	-0.2573	Alt
rs437000_A	0.00094	-0.259359	Alt
rs17044131_C	0.00347	-0.25982	Alt
rs757180_T	0.00073	-0.260284	Alt
rs10849860_C	0.00082	-0.261712	Alt
rs2201282_G	0.0022	-0.263759	Alt
rs9806513_A	0.00143	-0.265929	Alt
rs12041198_A	0.00054	-0.26604	Alt
rs839159_G	0.00529	-0.267577	Alt
rs4521446_C	0.00097	-0.267784	Alt
rs12235141_G	0.002	-0.27169	Alt
rs2286396_C	0.00053	-0.275198	Alt
rs4859897_G	0.00167	-0.275382	Alt
rs1558951_C	0.00051	-0.278427	Alt
rs1493419_C	0.00248	-0.278644	Alt
rs9829035_T	0.00101	-0.280493	Alt
rs112329101_G	0.00171	-0.289008	Alt
rs7493574_G	0.00071	-0.290222	Alt
rs72652983_C	0.00228	-0.290278	Alt
rs12886183_G	0.00137	-0.291657	Alt
rs72659023_A	0.00091	-0.293505	Alt
rs7661922_G	0.00317	-0.293536	Alt
rs11065497_C	0.00086	-0.294299	Alt
rs4863518_T	0.00137	-0.296539	Alt
rs7915459_G	0.00079	-0.298048	Alt
rs74633720_C	0.00277	-0.299781	Alt
rs73220283_A	0.00161	-0.303275	Alt
rs9357250_C	0.00413	-0.30338	Alt
rs57147104_G	0.00207	-0.304172	Alt
rs12348979_G	0.00861	-0.304777	Alt
rs3847803_T	0.00053	-0.305252	Alt
rs1947334_G	0.00065	-0.306442	Alt
rs839148_G	0.00225	-0.306922	Alt
rs2225820_T	0.00174	-0.307301	Alt
rs35512517_A	0.00089	-0.308377	Alt
rs72472138_T	0.00059	-0.309444	Alt
rs6542639_A	0.00121	-0.310312	Alt
rs72775234_T	0.00075	-0.310564	Alt
rs9806036_C	0.00129	-0.310712	Alt
rs2186919_T	0.00079	-0.310814	Alt
rs4269395_C	0.00119	-0.312813	Alt
rs2771426_G	0.00105	-0.314978	Alt
rs9856679_T	0.00166	-0.315478	Alt
rs7158486_T	0.00136	-0.317084	Alt
rs6981437_G	0.00149	-0.320761	Alt
rs1502879_T	0.00136	-0.321901	Alt
rs7990526_C	0.00051	-0.323746	Alt
rs1493408_G	0.00066	-0.32528	Alt
rs6936576_A	0.00121	-0.325741	Alt
rs17111230_C	0.0014	-0.326623	Alt
rs62118544_T	0.00076	-0.328289	Alt
rs10756293_G	0.00126	-0.329406	Alt
rs2896528_A	0.00079	-0.329753	Alt
rs8005545_G	0.00141	-0.334797	Alt
rs12435016_C	0.0019	-0.33558	Alt
rs9679429_G	0.00138	-0.338496	Alt
rs10448155_G	0.00172	-0.338534	Alt
rs10020098_G	0.00101	-0.342854	Alt
rs2438353_C	0.00168	-0.342964	Alt
rs1994353_C	0.00195	-0.34583	Alt
rs1468498_G	0.0011	-0.345963	Alt
rs10187271_G	0.00217	-0.345974	Alt
rs28549925_G	0.00113	-0.346941	Alt
rs9929059_C	0.00043	-0.347174	Alt
rs11103912_C	0.00127	-0.347893	Alt
rs12343205_A	0.00127	-0.347893	Alt
rs77774368_G	0.00064	-0.349107	Alt
rs12113053_G	0.00139	-0.351283	Alt
rs1754410_A	0.00164	-0.351737	Alt
rs7789361_T	0.0043	-0.355032	Alt
rs3849580_G	0.00056	-0.357507	Alt
rs6602315_C	0.00183	-0.366449	Alt
rs7576049_C	0.00039	-0.379234	Alt
rs10756296_T	0.00078	-0.380907	Alt
rs3130786_G	0.0005	-0.384215	Alt
rs7871560_A	0.00209	-0.385913	Alt
rs10129320_T	0.00407	-0.390823	Alt
rs72775262_G	0.00122	-0.394105	Alt
rs12147169_A	0.00289	-0.401185	Alt
rs79918420_G	0.00214	-0.401337	Alt
rs828008_T	0.00129	-0.402566	Alt
rs6891820_G	0.00159	-0.403994	Alt
rs11012462_A	0.00291	-0.410444	Alt
rs10052188_G	0.00083	-0.413064	Alt
rs13408414_T	0.00049	-0.414984	Alt
rs6824013_G	0.00126	-0.416569	Alt
rs6456500_G	0.0006	-0.417185	Alt
rs62180943_A	0.00077	-0.418971	Alt
rs7710489_C	0.00067	-0.421302	Alt
rs839170_A	0.0012	-0.421427	Alt
rs13407048_C	0.00328	-0.422513	Alt
rs28891692_T	0.00165	-0.424361	Alt
rs72691109_A	0.00105	-0.427027	Alt
rs11815041_G	0.00144	-0.429474	Alt
rs10071115_A	0.00169	-0.430774	Alt
rs13083887_G	0.00186	-0.434771	Alt
rs2532928_G	0.00045	-0.438985	Alt
rs6538029_G	0.00055	-0.44195	Alt
rs9364934_G	0.00158	-0.442277	Alt
rs28366140_G	0.00113	-0.44298	Alt
rs73827459_C	0.00045	-0.446109	Alt
rs73827456_G	0.00075	-0.446873	Alt
rs11779086_T	0.00102	-0.447883	Alt
rs78650210_A	0.00507	-0.448861	Alt
rs7648308_C	0.00067	-0.45246	Alt
rs10053368_G	0.00124	-0.452473	Alt
rs839168_G	0.0014	-0.452931	Alt
rs12700796_A	0.0011	-0.453248	Alt
rs10148207_G	0.00135	-0.461039	Alt
rs839166_T	0.0017	-0.464177	Alt
rs2085140_C	0.00132	-0.466047	Alt
rs2120842_C	0.00092	-0.472706	Alt
rs61302035_G	0.00084	-0.473268	Alt
rs1421667_A	0.00281	-0.474656	Alt
rs8011078_T	0.00163	-0.478428	Alt
rs7341305_G	0.00064	-0.484144	Alt
rs6843121_T	0.00393	-0.489962	Alt
rs80066683_T	0.00087	-0.493984	Alt
rs400245_C	0.00138	-0.503161	Alt
rs4661576_G	0.00126	-0.503196	Alt
rs58077807_G	0.00091	-0.51156	Alt
rs60129174_T	0.00199	-0.524977	Alt
rs11597961_A	0.00086	-0.528123	Alt
rs10203893_T	0.00277	-0.53485	Alt
rs72795075_C	0.00163	-0.542892	Alt
rs10897077_C	0.00103	-0.544868	Alt
rs827999_T	0.00133	-0.570643	Alt
rs11012457_G	0.00149	-0.583017	Alt
rs189106400_T	0.00106	-0.589483	Alt
rs2523452_G	0.00127	-0.591147	Alt
rs112778059_T	0.0004	-0.591549	Alt
rs6600396_A	0.00105	-0.591796	Alt
rs12649822_G	0.00043	-0.594668	Alt
rs3131066_G	0.00056	-0.596865	Alt
rs11096530_A	0.00246	-0.614845	Alt
rs202104898_T	0.00088	-0.624431	Alt
rs72775259_T	0.00356	-0.634265	Alt
rs74948122_T	0.00077	-0.634516	Alt
rs11210570_G	0.00104	-0.643799	Alt
rs4939392_A	0.00197	-0.645924	Alt
rs2892584_A	0.00125	-0.648584	Alt
rs6914117_G	0.00071	-0.652008	Alt
rs58355643_G	0.00111	-0.652631	Alt
rs72775261_C	0.00184	-0.662923	Alt
rs57334606_G	0.00164	-0.668575	Alt
rs17165625_G	0.00665	-0.669353	Alt
rs9357253_T	0.00118	-0.673134	Alt
rs55720740_T	0.00133	-0.684851	Alt
rs56871173_T	0.00189	-0.693943	Alt
rs201814803_T	0.00634	-0.728714	Alt
rs60000838_C	0.00214	-0.736924	Alt
rs9346743_G	0.00187	-0.739892	Alt
rs1813334_T	0.00132	-0.74301	Alt
rs1899588_C	0.00116	-0.746057	Alt
rs6819440_T	0.00179	-0.75314	Alt
rs828005_C	0.00297	-0.75552	Alt
rs10267274_C	0.00177	-0.778414	Alt
rs9529895_T	0.00077	-0.803857	Alt
rs3132574_A	0.00165	-0.820268	Alt
rs10239543_C	0.00056	-0.837853	Alt
rs4599481_G	0.00199	-0.84689	Alt
rs1539311_T	0.00074	-0.877329	Alt
rs1264300_G	0.00073	-0.902995	Alt
rs6841723_A	0.00148	-0.917476	Alt
rs10059643_A	0.00118	-0.91976	Alt
rs827859_G	0.00094	-0.936618	Alt
rs10960497_T	0.00145	-0.949827	Alt
rs2406123_C	0.00199	-0.956446	Alt
rs57527611_G	0.00163	-0.980902	Alt
rs12658451_C	0.00197	-1.00234	Alt
rs1040534_A	0.00191	-1.05747	Alt
rs72983433_G	0.00485	-1.11977	Alt
rs12658007_G	0.00139	-1.29428	Alt
rs6699171_T	0.00124	-1.30145	Alt
rs2465147_C	0.00252	-1.32187	Alt
rs1352836_C	0.00124	-1.39824	Alt
rs57373979_C	0.00112	-1.45933	Alt
rs256995_A	0.00088	-1.76586	Alt
rs13360205_G	0.00045	-1.83052	Alt
rs2218171_C	0.0005	-2.05723	Alt

### Sheet: GATA4 Ki values
SNP_Allele	Binding_Constant	FC_log2	Allele_Type
rs56924116_G	0.00459	1	Ref
rs16984782_C	0.00106	1	Ref
rs2844652_C	0.0048	1	Ref
rs73827437_C	0.00764	1	Ref
rs10052804_A	0.00248	1	Ref
rs585302_G	0.00862	1	Ref
rs10873389_G	0.00144	1	Ref
rs13353548_G	0.00271	1	Ref
rs2896074_G	0.00185	1	Ref
rs828004_G	0.0022	1	Ref
rs67900149_A	0.00201	1	Ref
rs6575379_C	0.0021	1	Ref
rs72795054_G	0.00069	1	Ref
rs7135177_G	0.00698	1	Ref
rs41308639_A	0.00108	1	Ref
rs36211802_C	0.00102	1	Ref
rs62108785_G	0.00278	1	Ref
rs117847346_C	0.00214	1	Ref
rs6865511_C	0.00276	1	Ref
rs4661575_C	0.01667	1	Ref
rs3850471_C	0.00046	1	Ref
rs6854989_C	0.00235	1	Ref
rs828003_C	0.00139	1	Ref
rs7844800_A	0.00413	1	Ref
rs28609375_C	0.00241	1	Ref
rs3847800_A	0.00335	1	Ref
rs147179715_G	0.00723	1	Ref
rs36054569_A	0.0008	1	Ref
rs7762096_C	0.00347	1	Ref
rs9318296_C	0.00618	1	Ref
rs56314493_T	0.00118	1	Ref
rs6986207_G	0.0006	1	Ref
rs1965836_A	0.00352	1	Ref
rs3899774_C	0.00185	1	Ref
rs10776955_C	0.00303	1	Ref
rs66691901_G	0.00089	1	Ref
rs4473672_G	0.00075	1	Ref
rs35066366_G	0.00173	1	Ref
rs839149_C	0.00394	1	Ref
rs10076839_G	0.0021	1	Ref
rs2186919_A	0.006	1	Ref
rs111249770_G	0.00076	1	Ref
rs2391936_C	0.00209	1	Ref
rs6894123_G	0.00187	1	Ref
rs1472787_T	0.00073	1	Ref
rs112373899_C	0.00082	1	Ref
rs17486117_C	0.02015	1	Ref
rs13221828_C	0.00107	1	Ref
rs10283652_G	0.00118	1	Ref
rs2043002_C	0.00057	1	Ref
rs9292865_C	0.00076	1	Ref
rs28880679_C	0.00273	1	Ref
rs479879_A	0.00564	1	Ref
rs57628137_T	0.01591	1	Ref
rs1363104_C	0.01869	1	Ref
rs16872933_C	0.00027	1	Ref
rs28721401_A	0.00258	1	Ref
rs57014213_A	0.00508	1	Ref
rs12920484_C	0.00101	1	Ref
rs72472134_C	0.00487	1	Ref
rs7338740_C	0.00162	1	Ref
rs2517457_C	0.00027	1	Ref
rs28681160_C	0.01384	1	Ref
rs72775257_G	0.00158	1	Ref
rs17481499_C	0.01142	1	Ref
rs580438_C	0.00234	1	Ref
rs1899952_A	0.00458	1	Ref
rs9543737_A	0.00231	1	Ref
rs3911241_C	0.00208	1	Ref
rs10052188_T	0.00969	1	Ref
rs61001950_T	0.02453	1	Ref
rs13111482_G	0.01119	1	Ref
rs28465174_A	0.00065	1	Ref
rs80118269_C	0.01111	1	Ref
rs1147610_G	0.03518	1	Ref
rs17044095_T	0.00195	1	Ref
rs72775230_C	0.00245	1	Ref
rs72981931_C	0.01287	1	Ref
rs10197165_C	0.00258	1	Ref
rs68020476_T	0.00413	1	Ref
rs11592436_C	0.02383	1	Ref
rs6451666_C	0.00574	1	Ref
rs4885216_A	0.00228	1	Ref
rs2042064_C	0.0026	1	Ref
rs6930445_G	0.00258	1	Ref
rs11012428_C	0.00103	1	Ref
rs6919575_G	0.00306	1	Ref
rs2406125_G	0.00189	1	Ref
rs3132578_A	0.00417	1	Ref
rs112592594_C	0.00029	1	Ref
rs9694545_G	0.00173	1	Ref
rs9667666_G	0.01406	1	Ref
rs28750730_A	0.01292	1	Ref
rs60859843_G	0.00384	1	Ref
rs74722200_C	0.00053	1	Ref
rs10448155_T	0.01082	1	Ref
rs9987655_C	0.00154	1	Ref
rs7122295_G	0.00195	1	Ref
rs9311055_A	0.00545	1	Ref
rs6824013_A	0.0018	1	Ref
rs11012451_T	0.01332	1	Ref
rs9829035_C	0.01948	1	Ref
rs1430128_G	0.01241	1	Ref
rs2394856_G	0.00163	1	Ref
rs1176954_G	0.00085	1	Ref
rs11240299_G	0.00234	1	Ref
rs9361152_C	0.00435	1	Ref
rs11737353_G	0.00066	1	Ref
rs7905651_T	0.00202	1	Ref
rs674850_A	0.00072	1	Ref
rs1017555_C	0.00336	1	Ref
rs12716908_T	0.00527	1	Ref
rs2271807_A	0.01691	1	Ref
rs79277052_T	0.00395	1	Ref
rs76350209_G	0.0016	1	Ref
rs34740455_C	0.01378	1	Ref
rs766454_T	0.01032	1	Ref
rs67539677_G	0.00123	1	Ref
rs113991468_G	0.00032	1	Ref
rs2327166_C	0.00095	1	Ref
rs839155_C	0.00332	1	Ref
rs112069784_G	0.00166	1	Ref
rs28623722_A	0.01124	1	Ref
rs79010858_C	0.00427	1	Ref
rs6553853_C	0.01294	1	Ref
rs12505591_G	0.00071	1	Ref
rs13094534_G	0.0014	1	Ref
rs839102_G	0.00446	1	Ref
rs12590189_A	0.00721	1	Ref
rs73367820_A	0.00477	1	Ref
rs17061074_A	0.01604	1	Ref
rs11159839_A	0.00697	1	Ref
rs61793233_C	0.00058	1	Ref
rs10455066_T	0.00044	1	Ref
rs6706785_G	0.01629	1	Ref
rs2532920_C	0.00026	1	Ref
rs13075790_C	0.002	1	Ref
rs357127_C	0.001	1	Ref
rs6799217_G	0.00377	1	Ref
rs13434948_C	0.00819	1	Ref
rs9929066_G	0.00478	1	Ref
rs35946663_G	0.0002	1	Ref
rs60375467_C	0.00137	1	Ref
rs165491_G	0.00036	1	Ref
rs9677482_G	0.00044	1	Ref
rs1325504_A	0.00203	1	Ref
rs13435545_T	0.0024	1	Ref
rs11012464_A	0.00214	1	Ref
rs8011324_G	0.02106	1	Ref
rs28506478_C	0.0045	1	Ref
rs642579_C	0.00069	1	Ref
rs1367194_C	0.00116	1	Ref
rs17660975_C	0.00405	1	Ref
rs56264320_G	0.00191	1	Ref
rs6878790_C	0.00145	1	Ref
rs11593437_A	0.00967	1	Ref
rs1264311_G	0.0004	1	Ref
rs6845499_G	0.00224	1	Ref
rs17002829_C	0.01788	1	Ref
rs6542624_G	0.01225	1	Ref
rs6860557_T	0.0003	1	Ref
rs1176869_C	0.00383	1	Ref
rs2105333_T	0.00078	1	Ref
rs6455563_G	0.03407	1	Ref
rs6572045_T	0.0077	1	Ref
rs145621384_C	0.00158	1	Ref
rs10041776_C	0.00552	1	Ref
rs59023685_C	0.00214	1	Ref
rs1410164_C	0.00582	1	Ref
rs7146166_T	0.00049	1	Ref
rs7689226_T	0.00758	1	Ref
rs1421668_C	0.00341	1	Ref
rs117694341_T	0.00885	1	Ref
rs2532930_G	0.00069	1	Ref
rs6893854_A	0.00082	1	Ref
rs77508548_C	0.00672	1	Ref
rs2225148_A	0.01427	1	Ref
rs6954756_C	0.00451	1	Ref
rs12906690_C	0.00943	1	Ref
rs6784860_C	0.00573	1	Ref
rs7735821_A	0.0048	1	Ref
rs7566184_G	0.00817	1	Ref
rs10216955_G	0.01084	1	Ref
rs6910554_A	0.01257	1	Ref
rs28714116_T	0.00223	1	Ref
rs13135422_G	0.00832	1	Ref
rs17044108_G	0.01465	1	Ref
rs6996833_T	0.00813	1	Ref
rs13408414_C	0.0052	1	Ref
rs9542697_A	0.02868	1	Ref
rs10100750_C	0.00067	1	Ref
rs9564826_T	0.01333	1	Ref
rs74718228_T	0.00929	1	Ref
rs7641737_A	0.00373	1	Ref
rs2892584_T	0.01941	1	Ref
rs10105287_G	0.00698	1	Ref
rs4660595_T	0.00809	1	Ref
rs6470963_C	0.00903	1	Ref
rs4709191_A	0.00046	1	Ref
rs1451953_T	0.01217	1	Ref
rs13083244_C	0.00396	1	Ref
rs28609175_C	0.00075	1	Ref
rs6455575_A	0.00128	1	Ref
rs10738253_C	0.00222	1	Ref
rs62108847_G	0.00034	1	Ref
rs6997730_G	0.00531	1	Ref
rs2676727_A	0.00213	1	Ref
rs13121334_G	0.003	1	Ref
rs28366140_C	0.0018	1	Ref
rs11598774_C	0.00323	1	Ref
rs13135042_A	0.00768	1	Ref
rs35822653_C	0.01222	1	Ref
rs62180943_G	0.00055	1	Ref
rs72775275_A	0.00084	1	Ref
rs12658276_A	0.00547	1	Ref
rs6593427_A	0.00417	1	Ref
rs28685575_G	0.00111	1	Ref
rs7719885_A	0.00895	1	Ref
rs638734_G	0.0012	1	Ref
rs59060130_G	0.0185	1	Ref
rs10856991_C	0.00432	1	Ref
rs7801223_C	0.00178	1	Ref
rs187805_C	0.0013	1	Ref
rs9921827_T	0.00865	1	Ref
rs7898090_G	0.00726	1	Ref
rs10803349_T	0.01343	1	Ref
rs12878664_G	0.01001	1	Ref
rs13035160_G	0.00132	1	Ref
rs6470958_G	0.00061	1	Ref
rs72652984_C	0.00258	1	Ref
rs12348979_A	0.00074	1	Ref
rs10752140_T	0.00276	1	Ref
rs7992487_T	0.02324	1	Ref
rs7673642_C	0.01342	1	Ref
rs10477835_T	0.00439	1	Ref
rs7009805_A	0.00067	1	Ref
rs256938_A	0.00552	1	Ref
rs1553559_T	0.00218	1	Ref
rs28485560_T	0.01079	1	Ref
rs33913544_C	0.00278	1	Ref
rs1628799_G	0.00284	1	Ref
rs12943640_G	0.01313	1	Ref
rs6891820_A	0.0011	1	Ref
rs60129174_C	0.00385	1	Ref
rs7145360_G	0.00501	1	Ref
rs1264345_G	0.00169	1	Ref
rs28719609_T	0.0025	1	Ref
rs3755901_T	0.00474	1	Ref
rs1264299_C	0.00037	1	Ref
rs4859894_C	0.00041	1	Ref
rs11935933_G	0.00161	1	Ref
rs11107420_A	0.00337	1	Ref
rs72795036_C	0.00492	1	Ref
rs1852808_C	0.01244	1	Ref
rs6553855_A	0.00915	1	Ref
rs13383006_C	0.00501	1	Ref
rs2395485_T	0.00646	1	Ref
rs149976351_C	0.01921	1	Ref
rs9323037_T	0.00321	1	Ref
rs11731374_C	0.00276	1	Ref
rs72795078_C	0.00139	1	Ref
rs76334132_G	0.00395	1	Ref
rs6846167_A	0.00353	1	Ref
rs13085667_A	0.00103	1	Ref
rs72775285_C	0.00424	1	Ref
rs1493421_C	0.01084	1	Ref
rs12642898_G	0.00281	1	Ref
rs6574363_C	0.00057	1	Ref
rs6850590_T	0.00085	1	Ref
rs839157_A	0.01506	1	Ref
rs3129990_T	0.00046	1	Ref
rs62039978_A	0.00162	1	Ref
rs13435336_T	0.01698	1	Ref
rs35739470_T	0.0005	1	Ref
rs844432_C	0.00201	1	Ref
rs4709175_T	0.00572	1	Ref
rs6858729_A	0.00172	1	Ref
rs73681704_C	0.00484	1	Ref
rs6455573_G	0.00366	1	Ref
rs1264307_G	0.00691	1	Ref
rs151023856_C	0.00084	1	Ref
rs12920477_C	0.00361	1	Ref
rs1476700_G	0.00055	1	Ref
rs12219100_T	0.00804	1	Ref
rs72652998_G	0.0067	1	Ref
rs3759639_C	0.00059	1	Ref
rs1451961_T	0.00151	1	Ref
rs6451656_C	0.0028	1	Ref
rs10756294_A	0.00548	1	Ref
rs6926306_T	0.00053	1	Ref
rs62553775_C	0.00177	1	Ref
rs10071791_T	0.00665	1	Ref
rs8021523_A	0.00299	1	Ref
rs6451664_T	0.00779	1	Ref
rs11159838_G	0.00108	1	Ref
rs13106889_T	0.00666	1	Ref
rs8059559_G	0.00085	1	Ref
rs2166186_G	0.01965	1	Ref
rs13083887_T	0.00165	1	Ref
rs10900428_T	0.00166	1	Ref
rs7857236_G	0.00601	1	Ref
rs16922088_C	0.00638	1	Ref
rs4740399_A	0.01044	1	Ref
rs58568383_T	0.01295	1	Ref
rs16872913_G	0.00107	1	Ref
rs78650210_T	0.00726	1	Ref
rs12002114_C	0.00553	1	Ref
rs11624387_G	0.00291	1	Ref
rs3796250_C	0.00779	1	Ref
rs13158494_T	0.00689	1	Ref
rs348139_C	0.00213	1	Ref
rs1926598_C	0.0265	1	Ref
rs4598356_A	0.00657	1	Ref
rs10173912_C	0.00318	1	Ref
rs4339621_T	0.01258	1	Ref
rs28545156_C	0.0018	1	Ref
rs141786511_C	0.00061	1	Ref
rs9343499_C	0.00023	1	Ref
rs2227902_G	0.00026	1	Ref
rs6451655_T	0.01053	1	Ref
rs1779586_C	0.01061	1	Ref
rs17805348_T	0.005	1	Ref
rs11012440_T	0.00054	1	Ref
rs11593423_C	0.00042	1	Ref
rs7642736_C	0.00063	1	Ref
rs72775259_A	0.0103	1	Ref
rs35850830_C	0.00026	1	Ref
rs7535305_C	0.01206	1	Ref
rs2844660_T	0.00255	1	Ref
rs62362443_A	0.00442	1	Ref
rs10806695_T	0.00115	1	Ref
rs56900310_T	0.00101	1	Ref
rs4738588_G	0.0013	1	Ref
rs16872880_C	0.00255	1	Ref
rs2276896_C	0.00213	1	Ref
rs114998182_G	0.00343	1	Ref
rs62439867_C	0.00031	1	Ref
rs55881014_G	0.00102	1	Ref
rs28366125_C	0.0073	1	Ref
rs9395502_G	0.00402	1	Ref
rs7725727_G	0.00811	1	Ref
rs556292_C	0.00297	1	Ref
rs10035851_C	0.00056	1	Ref
rs1409096_T	0.00421	1	Ref
rs1754409_T	0.00513	1	Ref
rs78317787_T	0.00031	1	Ref
rs7674055_T	0.00714	1	Ref
rs10828163_G	0.00318	1	Ref
rs2271806_C	0.00326	1	Ref
rs12343160_T	0.00735	1	Ref
rs2119702_T	0.00432	1	Ref
rs11130929_A	0.00363	1	Ref
rs79805226_C	0.0147	1	Ref
rs4599481_T	0.00176	1	Ref
rs17044092_T	0.00325	1	Ref
rs146189703_T	0.00379	1	Ref
rs112683937_G	0.00212	1	Ref
rs7192566_T	0.0024	1	Ref
rs3130649_A	0.00091	1	Ref
rs6562839_G	0.00565	1	Ref
rs7329608_A	0.0047	1	Ref
rs1949371_A	0.00523	1	Ref
rs73365837_T	0.00928	1	Ref
rs113015898_C	0.00432	1	Ref
rs34700358_C	0.00135	1	Ref
rs16872098_A	0.0032	1	Ref
rs28739524_C	0.00631	1	Ref
rs28437853_A	0.00144	1	Ref
rs827855_G	0.00047	1	Ref
rs6542648_A	0.00882	1	Ref
rs184793_C	0.00026	1	Ref
rs10792233_A	0.00265	1	Ref
rs11597961_T	0.00089	1	Ref
rs12187903_C	0.0007	1	Ref
rs4259983_C	0.0007	1	Ref
rs11012419_C	0.0031	1	Ref
rs10079000_C	0.00871	1	Ref
rs1514658_A	0.00339	1	Ref
rs67296470_A	0.00193	1	Ref
rs72795057_A	0.00491	1	Ref
rs9888972_C	0.00335	1	Ref
rs12650649_C	0.00527	1	Ref
rs7746246_C	0.00177	1	Ref
rs4688408_A	0.00319	1	Ref
rs78692157_G	0.01173	1	Ref
rs79395759_G	0.00158	1	Ref
rs11597734_G	0.00572	1	Ref
rs16892115_C	0.00188	1	Ref
rs6817305_A	0.0008	1	Ref
rs7562133_G	0.00139	1	Ref
rs11230348_T	0.00365	1	Ref
rs9694509_A	0.00674	1	Ref
rs77895457_T	0.0079	1	Ref
rs144841918_C	0.00064	1	Ref
rs950264_T	0.00261	1	Ref
rs72795051_C	0.00433	1	Ref
rs2443085_C	0.00354	1	Ref
rs4709189_A	0.00052	1	Ref
rs7781885_C	0.00597	1	Ref
rs7010674_A	0.00167	1	Ref
rs9347228_C	0.002	1	Ref
rs9542701_A	0.00123	1	Ref
rs3828713_C	0.00392	1	Ref
rs114513553_G	0.00042	1	Ref
rs2438352_A	0.00107	1	Ref
rs4951143_G	0.00049	1	Ref
rs9643366_T	0.00085	1	Ref
rs76471893_G	0.00027	1	Ref
rs4939392_T	0.00124	1	Ref
rs111248746_G	0.00666	1	Ref
rs144393450_C	0.00037	1	Ref
rs309908_G	0.00159	1	Ref
rs7564310_G	0.00677	1	Ref
rs57221952_C	0.00046	1	Ref
rs827865_A	0.00384	1	Ref
rs4320234_T	0.00049	1	Ref
rs839103_T	0.00852	1	Ref
rs571918_T	0.00087	1	Ref
rs12357853_G	0.00366	1	Ref
rs13067585_T	0.0074	1	Ref
rs72472139_A	0.00058	1	Ref
rs73912712_A	0.00091	1	Ref
rs28394479_C	0.00092	1	Ref
rs76060784_G	0.00064	1	Ref
rs74591812_A	0.00572	1	Ref
rs10170886_G	0.00106	1	Ref
rs10071115_C	0.00806	1	Ref
rs1395058_G	0.00778	1	Ref
rs10897085_T	0.00257	1	Ref
rs114317986_C	0.00035	1	Ref
rs11627143_C	0.00035	1	Ref
rs11900941_C	0.00166	1	Ref
rs80145646_C	0.00493	1	Ref
rs11096530_G	0.00267	1	Ref
rs7821671_C	0.00074	1	Ref
rs12886183_C	0.00642	1	Ref
rs4792127_A	0.00644	1	Ref
rs12657123_T	0.0022	1	Ref
rs10809617_T	0.00154	1	Ref
rs12405099_C	0.00223	1	Ref
rs1493415_G	0.00056	1	Ref
rs7636814_G	0.00192	1	Ref
rs115122924_G	0.00729	1	Ref
rs2676728_G	0.0027	1	Ref
rs34713644_G	0.00558	1	Ref
rs2158216_T	0.00154	1	Ref
rs7813573_C	0.01019	1	Ref
rs2535337_A	0.00816	1	Ref
rs2535325_C	0.00088	1	Ref
rs7439157_G	0.00227	1	Ref
rs12643573_A	0.0044	1	Ref
rs115789286_C	0.00197	1	Ref
rs1547816_T	0.00093	1	Ref
rs687557_T	0.00377	1	Ref
rs36116693_T	0.00205	1	Ref
rs6916144_T	0.01044	1	Ref
rs62108782_G	0.01595	1	Ref
rs2175971_G	0.00122	1	Ref
rs28720993_G	0.00375	1	Ref
rs10151544_T	0.00197	1	Ref
rs11941013_T	0.00162	1	Ref
rs12885158_C	0.00171	1	Ref
rs77379234_C	0.00249	1	Ref
rs34110030_G	0.00033	1	Ref
rs2137641_A	0.00293	1	Ref
rs28632195_T	0.00077	1	Ref
rs4859881_A	0.00274	1	Ref
rs2018142_C	0.00202	1	Ref
rs6886503_C	0.00091	1	Ref
rs935852_G	0.00244	1	Ref
rs9994167_A	0.0017	1	Ref
rs9466431_G	0.00474	1	Ref
rs12102728_C	0.00229	1	Ref
rs56832078_C	0.00037	1	Ref
rs10803351_G	0.00311	1	Ref
rs112778059_C	0.00119	1	Ref
rs2465144_G	0.0008	1	Ref
rs561079_T	0.00433	1	Ref
rs11012437_C	0.00121	1	Ref
rs12661295_A	0.00045	1	Ref
rs9262289_T	0.00401	1	Ref
rs2844655_G	0.00049	1	Ref
rs28544078_G	0.00051	1	Ref
rs57147104_A	0.00493	1	Ref
rs74836997_T	0.00262	1	Ref
rs149553113_C	0.00186	1	Ref
rs10052644_C	0.00389	1	Ref
rs7673980_C	0.00148	1	Ref
rs150633728_G	0.00118	1	Ref
rs12716944_C	0.00306	1	Ref
rs10148207_A	0.00432	1	Ref
rs6802120_C	0.00268	1	Ref
rs10038493_G	0.00068	1	Ref
rs6789584_C	0.00028	1	Ref
rs73235923_C	0.00117	1	Ref
rs13095658_A	0.00161	1	Ref
rs1572169_T	0.00333	1	Ref
rs3132575_G	0.00162	1	Ref
rs28611177_G	0.00464	1	Ref
rs9361154_T	0.00346	1	Ref
rs34232451_C	0.00047	1	Ref
rs9369905_C	0.00051	1	Ref
rs35869887_G	0.00143	1	Ref
rs12372613_A	0.00187	1	Ref
rs8019099_C	0.00057	1	Ref
rs72775231_G	0.00192	1	Ref
rs7141184_C	0.00196	1	Ref
rs2517582_C	0.00019	1	Ref
rs6821191_G	0.00064	1	Ref
rs80311203_G	0.00065	1	Ref
rs11715745_C	0.00112	1	Ref
rs2043005_C	0.0016	1	Ref
rs12339568_T	0.00117	1	Ref
rs4332111_G	0.00209	1	Ref
rs57896992_T	0.00076	1	Ref
rs17156671_A	0.00439	1	Ref
rs11931007_T	0.00033	1	Ref
rs17044110_C	0.00351	1	Ref
rs11738197_A	0.00313	1	Ref
rs6542647_C	0.00046	1	Ref
rs2069331_A	0.00234	1	Ref
rs7621881_C	0.00053	1	Ref
rs952183_C	0.00747	1	Ref
rs10064210_G	0.00391	1	Ref
rs137974539_T	0.00117	1	Ref
rs12331312_T	0.00364	1	Ref
rs1489694_A	0.00079	1	Ref
rs7185658_A	0.00045	1	Ref
rs6848658_G	0.00049	1	Ref
rs6538022_C	0.00199	1	Ref
rs56138517_A	0.0006	1	Ref
rs6933253_G	0.0006	1	Ref
rs8003493_G	0.00063	1	Ref
rs7578973_G	0.00312	1	Ref
rs10020098_C	0.00116	1	Ref
rs10736422_C	0.00067	1	Ref
rs7956812_G	0.0042	1	Ref
rs62108840_A	0.00272	1	Ref
rs6960464_A	0.00172	1	Ref
rs11994487_T	0.00037	1	Ref
rs9848831_G	0.00042	1	Ref
rs13384087_C	0.00359	1	Ref
rs9572745_G	0.00049	1	Ref
rs112014751_C	0.00157	1	Ref
rs9361157_T	0.00108	1	Ref
rs6596578_A	0.00277	1	Ref
rs11012433_G	0.00069	1	Ref
rs705930_T	0.00071	1	Ref
rs791773_G	0.00125	1	Ref
rs73912715_C	0.00072	1	Ref
rs200913095_T	0.00238	1	Ref
rs55734441_G	0.00133	1	Ref
rs1832872_G	0.00136	1	Ref
rs6898323_G	0.00083	1	Ref
rs6470954_C	0.00521	1	Ref
rs1489696_T	0.00197	1	Ref
rs1264342_C	0.00093	1	Ref
rs34264360_T	0.00586	1	Ref
rs10936976_T	0.00044	1	Ref
rs6538026_T	0.00596	1	Ref
rs36157464_G	0.00048	1	Ref
rs11722195_T	0.00111	1	Ref
rs12102293_T	0.00169	1	Ref
rs7683979_G	0.00283	1	Ref
rs75593714_G	0.00117	1	Ref
rs200185252_A	0.00175	1	Ref
rs12640583_G	0.00069	1	Ref
rs62108788_G	0.00126	1	Ref
rs10138748_C	0.00524	1	Ref
rs112116223_T	0.00475	1	Ref
rs181298223_C	0.00077	1	Ref
rs1948448_A	0.00077	1	Ref
rs9364954_G	0.00307	1	Ref
rs13400849_C	0.00079	1	Ref
rs6796386_C	0.00081	1	Ref
rs10477834_A	0.00084	1	Ref
rs10169305_G	0.00027	1	Ref
rs6980863_G	0.00435	1	Ref
rs7840862_T	0.0015	1	Ref
rs9456293_A	0.0039	1	Ref
rs60540762_C	0.0004	1	Ref
rs34054994_G	0.00101	1	Ref
rs2406121_G	0.00162	1	Ref
rs6836627_T	0.00046	1	Ref
rs62108777_C	0.00047	1	Ref
rs7607140_G	0.00405	1	Ref
rs1052414_G	0.00169	1	Ref
rs12898796_T	0.00238	1	Ref
rs6470952_T	0.00185	1	Ref
rs1462473_A	0.00065	1	Ref
rs73485259_A	0.00371	1	Ref
rs6951180_G	0.00129	1	Ref
rs10140383_G	0.0007	1	Ref
rs139127946_G	0.00314	1	Ref
rs9543736_T	0.00074	1	Ref
rs3892630_C	0.00264	1	Ref
rs10060837_C	0.0002	1	Ref
rs10803350_T	0.00331	1	Ref
rs140663215_C	0.00086	1	Ref
rs73912716_T	0.00704	1	Ref
rs12042133_C	0.00768	1	Ref
rs11012422_G	0.0009	1	Ref
rs72691107_T	0.0009	1	Ref
rs11755054_A	0.00099	1	Ref
rs10059898_G	0.01197	1	Ref
rs76964124_G	0.00244	1	Ref
rs1530697_G	0.00319	1	Ref
rs55694923_T	0.00061	1	Ref
rs116504242_C	0.00063	1	Ref
rs80066683_A	0.00523	1	Ref
rs56962140_T	0.0007	1	Ref
rs209799_A	0.00274	1	Ref
rs116884586_G	0.00086	1	Ref
rs72472136_T	0.00089	1	Ref
rs7546128_C	0.00089	1	Ref
rs2535330_C	0.00023	1	Ref
rs12895038_G	0.01764	1	Ref
rs10057459_G	0.00091	1	Ref
rs10143161_G	0.00292	1	Ref
rs4905480_A	0.00095	1	Ref
rs2709465_C	0.00029	1	Ref
rs10141995_C	0.00032	1	Ref
rs2844664_C	0.00035	1	Ref
rs34785398_G	0.00307	1	Ref
rs12335806_A	0.00172	1	Ref
rs57191304_G	0.00172	1	Ref
rs58167117_A	0.00105	1	Ref
rs2243739_T	0.00178	1	Ref
rs79569625_C	0.01342	1	Ref
rs10756296_G	0.00044	1	Ref
rs3845574_C	0.00113	1	Ref
rs13357786_G	0.00046	1	Ref
rs11816709_G	0.00116	1	Ref
rs10175615_G	0.00121	1	Ref
rs72775272_A	0.00195	1	Ref
rs12321716_C	0.00266	1	Ref
rs34530338_G	0.00197	1	Ref
rs78108816_C	0.00058	1	Ref
rs601019_T	0.00061	1	Ref
rs17407137_C	0.00763	1	Ref
rs7698246_G	0.00203	1	Ref
rs10253830_G	0.00344	1	Ref
rs55771104_T	0.00136	1	Ref
rs6602317_T	0.00137	1	Ref
rs6954471_C	0.00429	1	Ref
rs1022286_G	0.00078	1	Ref
rs7914197_A	0.00438	1	Ref
rs60597763_G	0.00082	1	Ref
rs6777674_G	0.0009	1	Ref
rs13088547_C	0.00456	1	Ref
rs1959131_T	0.00176	1	Ref
rs72691109_C	0.0003	1	Ref
rs4859515_T	0.00108	1	Ref
rs2471569_A	0.00111	1	Ref
rs1493408_C	0.00112	1	Ref
rs11065484_G	0.00043	1	Ref
rs113257011_C	0.00118	1	Ref
rs12911382_G	0.00118	1	Ref
rs9364956_A	0.00194	1	Ref
rs57417127_A	0.00049	1	Ref
rs74534178_A	0.00125	1	Ref
rs59643894_C	0.0005	1	Ref
rs13145902_C	0.00581	1	Ref
rs649254_T	0.00129	1	Ref
rs11130932_G	0.0013	1	Ref
rs11779086_G	0.00056	1	Ref
rs11065495_C	0.00057	1	Ref
rs7914249_T	0.00058	1	Ref
rs12632827_C	0.00745	1	Ref
rs17002825_T	0.0006	1	Ref
rs1516912_G	0.00221	1	Ref
rs2596541_C	0.00072	1	Ref
rs61957777_G	0.00234	1	Ref
rs547737032_C	0.00089	1	Ref
rs75700221_G	0.00176	1	Ref
rs77816870_G	0.00017	1	Ref
rs12110284_C	0.00029	1	Ref
rs6742017_G	0.00112	1	Ref
rs72820285_C	0.00194	1	Ref
rs2027514_C	0.00034	1	Ref
rs6455572_A	0.00124	1	Ref
rs12072230_T	0.00374	1	Ref
rs9543731_G	0.00046	1	Ref
rs59332094_T	0.00047	1	Ref
rs62120868_G	0.00048	1	Ref
rs7332575_G	0.00049	1	Ref
rs11593591_G	0.00133	1	Ref
rs4674196_A	0.0014	1	Ref
rs6784143_C	0.00061	1	Ref
rs7308710_C	0.00146	1	Ref
rs4709188_T	0.00065	1	Ref
rs6774410_A	0.0015	1	Ref
rs4660211_T	0.0007	1	Ref
rs16922086_T	0.00071	1	Ref
rs7973943_G	0.00246	1	Ref
rs1447807_A	0.00078	1	Ref
rs12674799_T	0.0008	1	Ref
rs1502874_A	0.00081	1	Ref
rs9364952_G	0.00086	1	Ref
rs4951144_T	0.00175	1	Ref
rs8033246_G	0.00091	1	Ref
rs930467_G	0.00449	1	Ref
rs4950971_G	0.00102	1	Ref
rs11738191_A	0.01082	1	Ref
rs146404595_G	0.00021	1	Ref
rs55933602_C	0.00113	1	Ref
rs3860617_G	0.00027	1	Ref
rs146287839_C	0.00118	1	Ref
rs56410614_C	0.00034	1	Ref
rs169716_G	0.00035	1	Ref
rs9913953_A	0.0058	1	Ref
rs2403284_C	0.00399	1	Ref
rs11103912_T	0.00128	1	Ref
rs10828164_A	0.00044	1	Ref
rs34242559_T	0.00046	1	Ref
rs10467412_A	0.00049	1	Ref
rs56157163_G	0.00051	1	Ref
rs10190731_C	0.00246	1	Ref
rs10034395_G	0.0006	1	Ref
rs1839219_T	0.00061	1	Ref
rs13131841_C	0.00156	1	Ref
rs2374646_C	0.00063	1	Ref
rs6442368_C	0.00255	1	Ref
rs73242625_A	0.00067	1	Ref
rs9296224_G	0.0007	1	Ref
rs3095352_C	0.00165	1	Ref
rs8012241_C	0.00356	1	Ref
rs6799148_C	0.00076	1	Ref
rs4425849_A	0.00268	1	Ref
rs12353026_G	0.0008	1	Ref
rs9349041_G	0.0008	1	Ref
rs828009_G	0.0009	1	Ref
rs28600753_A	0.00094	1	Ref
rs72472137_G	0.00098	1	Ref
rs57829000_C	0.00293	1	Ref
rs9352400_A	0.00497	1	Ref
rs80301981_T	0.00598	1	Ref
rs13061579_C	0.00107	1	Ref
rs10072579_C	0.00108	1	Ref
rs7688422_G	0.00209	1	Ref
rs78122893_C	0.00804	1	Ref
rs9819997_A	0.00132	1	Ref
rs56917209_C	0.00133	1	Ref
rs35449958_A	0.00033	1	Ref
rs12591598_C	0.00039	1	Ref
rs55983965_T	0.00144	1	Ref
rs2406116_A	0.00248	1	Ref
rs863394_A	0.00043	1	Ref
rs8092183_C	0.00148	1	Ref
rs1899588_A	0.00046	1	Ref
rs827863_T	0.00151	1	Ref
rs2240804_G	0.00255	1	Ref
rs2165567_A	0.00049	1	Ref
rs828010_T	0.00053	1	Ref
rs827854_A	0.00054	1	Ref
rs4708787_G	0.00055	1	Ref
rs2406126_C	0.00056	1	Ref
rs9381793_G	0.00056	1	Ref
rs3130657_T	0.00057	1	Ref
rs141493176_G	0.00058	1	Ref
rs12187898_C	0.00373	1	Ref
rs13435039_G	0.00269	1	Ref
rs57368116_A	0.00482	1	Ref
rs73235919_G	0.00168	1	Ref
rs55960888_A	0.00176	1	Ref
rs639559_C	0.0007	1	Ref
rs2244356_G	0.00072	1	Ref
rs140411637_C	0.00075	1	Ref
rs3130650_G	0.00184	1	Ref
rs12572135_C	0.00081	1	Ref
rs185716590_A	0.0019	1	Ref
rs13389472_T	0.00198	1	Ref
rs66523805_G	0.0009	1	Ref
rs1931454_C	0.00096	1	Ref
rs10073505_G	0.00099	1	Ref
rs2032792_G	0.00324	1	Ref
rs13164188_T	0.00105	1	Ref
rs117022093_C	0.00217	1	Ref
rs4551458_C	0.00225	1	Ref
rs59966846_G	0.00228	1	Ref
rs12050084_C	0.00233	1	Ref
rs1327727_C	0.00346	1	Ref
rs60342811_C	0.00694	1	Ref
rs10930712_G	0.00245	1	Ref
rs35326835_T	0.00135	1	Ref
rs6754367_T	0.00137	1	Ref
rs201960413_T	0.00026	1	Ref
rs57945649_T	0.00145	1	Ref
rs2813385_C	0.0003	1	Ref
rs1977897_G	0.00033	1	Ref
rs72653000_C	0.00033	1	Ref
rs4950970_G	0.00038	1	Ref
rs72659023_G	0.00046	1	Ref
rs11160332_A	0.00164	1	Ref
rs1363105_C	0.0005	1	Ref
rs839105_C	0.00051	1	Ref
rs79018653_C	0.00056	1	Ref
rs7765579_G	0.00181	1	Ref
rs11779068_C	0.00061	1	Ref
rs113920486_C	0.00063	1	Ref
rs4740400_G	0.00064	1	Ref
rs28376086_C	0.00065	1	Ref
rs113297581_G	0.00072	1	Ref
rs6793390_T	0.00075	1	Ref
rs2432096_T	0.00078	1	Ref
rs16872890_C	0.00338	1	Ref
rs76979575_C	0.00215	1	Ref
rs3095349_A	0.00095	1	Ref
rs7493574_T	0.00108	1	Ref
rs77619007_T	0.00113	1	Ref
rs1154140_G	0.00377	1	Ref
rs75169626_G	0.00129	1	Ref
rs13302881_C	0.01188	1	Ref
rs6980975_G	0.01066	1	Ref
rs515910_A	0.00673	1	Ref
rs56957745_A	0.00145	1	Ref
rs12711961_A	0.00415	1	Ref
rs28370990_C	0.00418	1	Ref
rs2134459_G	0.00155	1	Ref
rs2471561_A	0.00557	1	Ref
rs2844522_G	0.00024	1	Ref
rs201640821_C	0.00025	1	Ref
rs11196687_G	0.00026	1	Ref
rs10756293_C	0.00027	1	Ref
rs11240304_C	0.00028	1	Ref
rs34970193_C	0.00168	1	Ref
rs6665995_A	0.00033	1	Ref
rs1371475_A	0.00034	1	Ref
rs2165257_A	0.00035	1	Ref
rs10167048_T	0.00037	1	Ref
rs6858989_C	0.00037	1	Ref
rs9346753_G	0.0004	1	Ref
rs74215245_G	0.0059	1	Ref
rs6533376_G	0.00043	1	Ref
rs62118544_C	0.00044	1	Ref
rs6455581_G	0.00045	1	Ref
rs77279528_A	0.00184	1	Ref
rs7656319_T	0.00048	1	Ref
rs16888155_T	0.00049	1	Ref
rs76616305_G	0.00051	1	Ref
rs150644979_C	0.00053	1	Ref
rs1245314_A	0.0061	1	Ref
rs186322_A	0.00057	1	Ref
rs3759601_G	0.00059	1	Ref
rs72775261_T	0.00059	1	Ref
rs6758103_G	0.0006	1	Ref
rs9530360_G	0.00063	1	Ref
rs12175251_A	0.00205	1	Ref
rs6728515_G	0.00205	1	Ref
rs7768945_T	0.00069	1	Ref
rs10216561_T	0.00076	1	Ref
rs3824398_G	0.00083	1	Ref
rs10064425_T	0.00373	1	Ref
rs1572202_G	0.00086	1	Ref
rs3130795_C	0.00089	1	Ref
rs2709467_C	0.00093	1	Ref
rs6869034_G	0.0024	1	Ref
rs2517573_T	0.00097	1	Ref
rs12438959_G	0.00107	1	Ref
rs4672841_T	0.00107	1	Ref
rs145554819_G	0.00108	1	Ref
rs8062866_G	0.00111	1	Ref
rs2032790_C	0.0026	1	Ref
rs76731656_G	0.00262	1	Ref
rs17136841_A	0.00116	1	Ref
rs60196651_G	0.00121	1	Ref
rs17165631_C	0.00139	1	Ref
rs60677252_T	0.00757	1	Ref
rs36166667_C	0.00299	1	Ref
rs4899940_A	0.00306	1	Ref
rs13410276_A	0.00152	1	Ref
rs73827443_T	0.0047	1	Ref
rs2676706_C	0.00161	1	Ref
rs4904417_A	0.00331	1	Ref
rs72652997_C	0.0002	1	Ref
rs1754412_T	0.00023	1	Ref
rs10107046_C	0.00025	1	Ref
rs9929059_G	0.00025	1	Ref
rs4852086_C	0.00027	1	Ref
rs827853_T	0.00027	1	Ref
rs11593585_G	0.00028	1	Ref
rs58218398_G	0.00028	1	Ref
rs57472807_T	0.00029	1	Ref
rs59201809_G	0.0003	1	Ref
rs72652975_C	0.0003	1	Ref
rs2866810_G	0.00032	1	Ref
rs10745408_C	0.00033	1	Ref
rs3750821_C	0.00033	1	Ref
rs12002165_G	0.00035	1	Ref
rs12651813_G	0.00199	1	Ref
rs9262291_T	0.00036	1	Ref
rs1891354_G	0.00037	1	Ref
rs13382273_G	0.00038	1	Ref
rs1395060_C	0.00204	1	Ref
rs1813334_C	0.00042	1	Ref
rs7657658_C	0.00044	1	Ref
rs3131031_G	0.00046	1	Ref
rs4503614_G	0.00046	1	Ref
rs196347_G	0.00047	1	Ref
rs4266632_A	0.00543	1	Ref
rs3095346_C	0.00048	1	Ref
rs77777898_T	0.00049	1	Ref
rs2057019_C	0.00051	1	Ref
rs13085824_T	0.00052	1	Ref
rs17389728_C	0.00053	1	Ref
rs2320536_C	0.00054	1	Ref
rs839163_T	0.00056	1	Ref
rs2523459_T	0.00068	1	Ref
rs9355243_A	0.00068	1	Ref
rs11816084_C	0.00069	1	Ref
rs8019631_G	0.02274	1	Ref
rs12047221_G	0.0007	1	Ref
rs7095293_A	0.0007	1	Ref
rs7557773_C	0.0007	1	Ref
rs9870274_G	0.0007	1	Ref
rs4588836_G	0.00072	1	Ref
rs10129178_C	0.00079	1	Ref
rs28757743_G	0.0008	1	Ref
rs11592569_C	0.00081	1	Ref
rs12147567_G	0.00085	1	Ref
rs6470967_C	0.00086	1	Ref
rs2471563_C	0.0009	1	Ref
rs972726_A	0.00266	1	Ref
rs55884872_C	0.00093	1	Ref
rs71402282_C	0.00095	1	Ref
rs75862770_G	0.00096	1	Ref
rs9940095_A	0.001	1	Ref
rs9262294_C	0.00102	1	Ref
rs12653864_A	0.00109	1	Ref
rs1363103_T	0.00109	1	Ref
rs41428644_T	0.00111	1	Ref
rs67035778_T	0.00111	1	Ref
rs584309_A	0.00112	1	Ref
rs686441_C	0.00121	1	Ref
rs11627296_C	0.00122	1	Ref
rs2122029_A	0.00308	1	Ref
rs77021098_A	0.00127	1	Ref
rs839158_T	0.00129	1	Ref
rs144707825_C	0.00134	1	Ref
rs6698877_T	0.00139	1	Ref
rs309946_A	0.0014	1	Ref
rs677904_G	0.00512	1	Ref
rs7772280_A	0.00144	1	Ref
rs75532680_C	0.0034	1	Ref
rs141964789_G	0.00163	1	Ref
rs60905445_C	0.00374	1	Ref
rs7899845_T	0.00183	1	Ref
rs4708786_G	0.00189	1	Ref
rs1417185_C	0.0021	1	Ref
rs1890914_A	0.00416	1	Ref
rs583642_C	0.00021	1	Ref
rs11886179_C	0.00022	1	Ref
rs1493419_T	0.00022	1	Ref
rs1264315_C	0.00024	1	Ref
rs10749159_G	0.00025	1	Ref
rs6985947_C	0.00025	1	Ref
rs4863519_C	0.00026	1	Ref
rs1264327_G	0.00027	1	Ref
rs1410163_T	0.00029	1	Ref
rs827998_C	0.00031	1	Ref
rs2225820_C	0.00032	1	Ref
rs921541_C	0.00032	1	Ref
rs7341305_C	0.00237	1	Ref
rs7024392_C	0.00034	1	Ref
rs13406425_C	0.00443	1	Ref
rs11929843_A	0.00038	1	Ref
rs7586027_G	0.00039	1	Ref
rs117196562_A	0.0004	1	Ref
rs35150496_G	0.0004	1	Ref
rs60940020_C	0.00042	1	Ref
rs6455578_A	0.00042	1	Ref
rs13194647_A	0.00043	1	Ref
rs35512517_T	0.00043	1	Ref
rs3812100_T	0.00043	1	Ref
rs640046_G	0.00045	1	Ref
rs2345833_G	0.00252	1	Ref
rs1847215_T	0.00048	1	Ref
rs357123_C	0.00048	1	Ref
rs685229_A	0.00048	1	Ref
rs111789763_T	0.0026	1	Ref
rs11012447_A	0.00471	1	Ref
rs13118787_A	0.00057	1	Ref
rs61285555_G	0.00058	1	Ref
rs11902033_G	0.00059	1	Ref
rs17389770_C	0.00059	1	Ref
rs10008811_T	0.00062	1	Ref
rs72652957_C	0.00064	1	Ref
rs1983874_G	0.00065	1	Ref
rs2394451_T	0.00068	1	Ref
rs3131027_T	0.00071	1	Ref
rs6890021_A	0.00072	1	Ref
rs62362459_A	0.0029	1	Ref
rs10270704_A	0.02005	1	Ref
rs73235921_T	0.00079	1	Ref
rs9361156_T	0.00079	1	Ref
rs3094109_G	0.00083	1	Ref
rs1953242_G	0.00301	1	Ref
rs72652991_G	0.00085	1	Ref
rs113548876_G	0.00302	1	Ref
rs28490330_C	0.0009	1	Ref
rs62362009_C	0.00094	1	Ref
rs13096467_G	0.00314	1	Ref
rs9987656_C	0.00097	1	Ref
rs28875567_A	0.00102	1	Ref
rs9355650_G	0.0011	1	Ref
rs9364951_C	0.00111	1	Ref
rs9456291_G	0.00337	1	Ref
rs12618591_A	0.00126	1	Ref
rs3131066_A	0.00353	1	Ref
rs1039467_G	0.00145	1	Ref
rs2438368_G	0.00187	1	Ref
rs3130652_G	0.00439	1	Ref
rs8011217_A	0.00213	1	Ref
rs112259028_G	0.00227	1	Ref
rs12894714_G	0.00235	1	Ref
rs59395345_A	0.00252	1	Ref
rs348128_T	0.00517	1	Ref
rs865721_T	0.00259	1	Ref
rs705953_A	0.00261	1	Ref
rs3130792_T	0.00019	1	Ref
rs73042339_C	0.00019	1	Ref
rs146613330_C	0.00022	1	Ref
rs678292_G	0.00022	1	Ref
rs2844526_T	0.00024	1	Ref
rs28697180_C	0.00024	1	Ref
rs78091320_A	0.00024	1	Ref
rs58358199_A	0.00025	1	Ref
rs2532937_G	0.00026	1	Ref
rs6461997_T	0.00026	1	Ref
rs1891350_G	0.00027	1	Ref
rs10960498_T	0.00028	1	Ref
rs2532938_G	0.00028	1	Ref
rs56094696_A	0.00028	1	Ref
rs2853970_G	0.0003	1	Ref
rs3936974_A	0.0003	1	Ref
rs627502_A	0.0003	1	Ref
rs2676725_C	0.00031	1	Ref
rs80053394_C	0.00031	1	Ref
rs13129350_G	0.00033	1	Ref
rs2886564_G	0.00033	1	Ref
rs112189726_G	0.00034	1	Ref
rs4863699_T	0.00034	1	Ref
rs1264300_A	0.00035	1	Ref
rs1489695_G	0.00035	1	Ref
rs2108812_C	0.00035	1	Ref
rs6562841_C	0.00035	1	Ref
rs9262288_A	0.00035	1	Ref
rs1372361_C	0.00036	1	Ref
rs4709186_T	0.00036	1	Ref
rs13122457_G	0.00037	1	Ref
rs60608708_A	0.00037	1	Ref
rs9564825_A	0.00037	1	Ref
rs2152637_G	0.00039	1	Ref
rs1554457_G	0.0004	1	Ref
rs56036638_C	0.0004	1	Ref
rs10885543_G	0.00043	1	Ref
rs78333273_G	0.00043	1	Ref
rs9529895_C	0.00043	1	Ref
rs75836170_G	0.00044	1	Ref
rs13435138_C	0.00047	1	Ref
rs28796999_T	0.00047	1	Ref
rs7697219_G	0.00047	1	Ref
rs10211283_G	0.00051	1	Ref
rs1349124_A	0.00051	1	Ref
rs408523_C	0.00051	1	Ref
rs10133981_G	0.00052	1	Ref
rs2245387_C	0.00053	1	Ref
rs11012441_A	0.00055	1	Ref
rs4709185_T	0.00055	1	Ref
rs8098934_T	0.00056	1	Ref
rs72640706_C	0.00057	1	Ref
rs828005_T	0.00057	1	Ref
rs3860618_T	0.00058	1	Ref
rs664843_A	0.00058	1	Ref
rs6760035_G	0.00058	1	Ref
rs2415023_G	0.0006	1	Ref
rs11596551_G	0.00062	1	Ref
rs116394289_C	0.00063	1	Ref
rs2249459_C	0.00063	1	Ref
rs78942226_A	0.00063	1	Ref
rs11930954_T	0.00068	1	Ref
rs10064760_A	0.00352	1	Ref
rs10073929_A	0.0007	1	Ref
rs113948160_G	0.00071	1	Ref
rs4144361_A	0.00075	1	Ref
rs28514797_G	0.00076	1	Ref
rs72652956_A	0.00077	1	Ref
rs11012463_A	0.00087	1	Ref
rs10193134_T	0.00088	1	Ref
rs74465099_T	0.00088	1	Ref
rs10776953_G	0.00092	1	Ref
rs475963_A	0.00094	1	Ref
rs2200546_C	0.00387	1	Ref
rs61302035_A	0.00097	1	Ref
rs4708788_T	0.00099	1	Ref
rs57469282_A	0.001	1	Ref
rs4417999_G	0.00101	1	Ref
rs56409046_C	0.00103	1	Ref
rs11065496_G	0.00104	1	Ref
rs262824_T	0.00107	1	Ref
rs4299850_G	0.00108	1	Ref
rs13408288_C	0.0011	1	Ref
rs7840042_C	0.00114	1	Ref
rs11012427_A	0.00117	1	Ref
rs3130794_T	0.00117	1	Ref
rs13131896_G	0.00121	1	Ref
rs80217111_C	0.00127	1	Ref
rs1107897_A	0.0013	1	Ref
rs357130_A	0.00136	1	Ref
rs1973535_T	0.00149	1	Ref
rs1439828_G	0.00159	1	Ref
rs1502875_G	0.00166	1	Ref
rs11621703_G	0.0017	1	Ref
rs7019645_C	0.00184	1	Ref
rs1029580_A	0.00186	1	Ref
rs1015812_G	0.00188	1	Ref
rs112329502_G	0.00189	1	Ref
rs9991424_T	0.00189	1	Ref
rs2325630_T	0.00195	1	Ref
rs6815856_T	0.00212	1	Ref
rs9395501_G	0.00223	1	Ref
rs56755272_C	0.00257	1	Ref
rs961370_A	0.00265	1	Ref
rs10053371_A	0.00268	1	Ref
rs12405378_C	0.00632	1	Ref
rs569967_G	0.00345	1	Ref
rs7159378_G	0.00728	1	Ref
rs6575378_G	0.00019	1	Ref
rs76761018_G	0.0002	1	Ref
rs115416278_G	0.00021	1	Ref
rs4501834_G	0.00021	1	Ref
rs34564985_C	0.00022	1	Ref
rs827872_T	0.00022	1	Ref
rs4433000_C	0.00023	1	Ref
rs2517468_G	0.00024	1	Ref
rs9346752_T	0.00025	1	Ref
rs309906_G	0.00026	1	Ref
rs34065281_G	0.00026	1	Ref
rs74399945_C	0.00026	1	Ref
rs13404900_C	0.00027	1	Ref
rs17002828_G	0.00027	1	Ref
rs2096164_G	0.00027	1	Ref
rs2290345_C	0.00027	1	Ref
rs6981568_G	0.00027	1	Ref
rs12357784_C	0.00028	1	Ref
rs1531070_G	0.00028	1	Ref
rs28366131_C	0.00028	1	Ref
rs56895837_C	0.00028	1	Ref
rs10927672_A	0.00029	1	Ref
rs28366124_T	0.00029	1	Ref
rs112310437_C	0.0003	1	Ref
rs1477767_G	0.0003	1	Ref
rs1502879_G	0.0003	1	Ref
rs2252760_G	0.0003	1	Ref
rs4660585_G	0.0003	1	Ref
rs7097882_G	0.0003	1	Ref
rs2315073_C	0.00031	1	Ref
rs111256062_C	0.00032	1	Ref
rs13387442_C	0.00032	1	Ref
rs11721383_C	0.00033	1	Ref
rs12146332_C	0.00033	1	Ref
rs2317123_A	0.00034	1	Ref
rs59666483_C	0.00034	1	Ref
rs71563003_G	0.00034	1	Ref
rs192414812_G	0.00035	1	Ref
rs2428474_C	0.00035	1	Ref
rs584577_A	0.00035	1	Ref
rs72795028_C	0.00035	1	Ref
rs77907709_G	0.00035	1	Ref
rs6817742_T	0.00036	1	Ref
rs6827822_T	0.00037	1	Ref
rs28395434_G	0.00038	1	Ref
rs138604319_A	0.00039	1	Ref
rs6930405_C	0.00039	1	Ref
rs2389711_C	0.0004	1	Ref
rs7084757_C	0.0004	1	Ref
rs12041198_T	0.00042	1	Ref
rs1264332_G	0.00042	1	Ref
rs74095902_A	0.00043	1	Ref
rs8014682_T	0.00045	1	Ref
rs11595335_T	0.00046	1	Ref
rs58211692_G	0.00046	1	Ref
rs827868_T	0.00046	1	Ref
rs10859679_A	0.00047	1	Ref
rs57635268_T	0.00047	1	Ref
rs7783670_T	0.00048	1	Ref
rs9940186_A	0.00049	1	Ref
rs1948881_C	0.0005	1	Ref
rs3931299_C	0.00051	1	Ref
rs78642028_A	0.00051	1	Ref
rs13215471_T	0.00052	1	Ref
rs59779536_C	0.00052	1	Ref
rs76617938_G	0.00052	1	Ref
rs2532929_A	0.00053	1	Ref
rs7463033_G	0.00053	1	Ref
rs116072255_C	0.00054	1	Ref
rs6489796_T	0.00054	1	Ref
rs12343205_T	0.00055	1	Ref
rs3759602_T	0.00056	1	Ref
rs1017556_G	0.00057	1	Ref
rs17389938_G	0.0006	1	Ref
rs7922346_G	0.00063	1	Ref
rs10479298_G	0.00066	1	Ref
rs9586881_A	0.0049	1	Ref
rs2844702_G	0.00067	1	Ref
rs9564824_A	0.00069	1	Ref
rs624159_C	0.0007	1	Ref
rs839162_T	0.00496	1	Ref
rs10026915_C	0.00074	1	Ref
rs34684088_G	0.00075	1	Ref
rs6973893_T	0.00077	1	Ref
rs143523959_G	0.00079	1	Ref
rs74732357_C	0.00079	1	Ref
rs58561832_T	0.00081	1	Ref
rs9307375_C	0.00082	1	Ref
rs67345347_G	0.00513	1	Ref
rs61793212_T	0.00084	1	Ref
rs262819_A	0.00088	1	Ref
rs6429709_A	0.00088	1	Ref
rs28733207_C	0.00089	1	Ref
rs62260802_G	0.00089	1	Ref
rs4899939_G	0.0009	1	Ref
rs17105315_G	0.00095	1	Ref
rs7022513_C	0.00095	1	Ref
rs6533390_T	0.00097	1	Ref
rs7871560_T	0.001	1	Ref
rs12909503_T	0.00109	1	Ref
rs8013038_A	0.00109	1	Ref
rs34071927_G	0.00113	1	Ref
rs57269598_C	0.00115	1	Ref
rs10187271_A	0.00116	1	Ref
rs7963957_C	0.00128	1	Ref
rs112856277_C	0.00146	1	Ref
rs13083138_A	0.00147	1	Ref
rs827862_A	0.00148	1	Ref
rs56121699_G	0.00158	1	Ref
rs7993357_C	0.00179	1	Ref
rs1451962_A	0.00183	1	Ref
rs2317119_T	0.00183	1	Ref
rs55921407_C	0.00194	1	Ref
rs9600360_A	0.00207	1	Ref
rs1264317_C	0.00242	1	Ref
rs11098003_C	0.01279	1	Ref
rs11904437_A	0.00289	1	Ref
rs17485977_G	0.00295	1	Ref
rs117547718_C	0.00306	1	Ref
rs11852724_G	0.02553	1	Ref
rs6470957_G	0.00336	1	Ref
rs827857_C	0.00566	1	Ref
rs1441808_T	0.00582	1	Ref
rs13096384_G	0.00018	1	Ref
rs13177180_G	0.00018	1	Ref
rs1361452_C	0.00018	1	Ref
rs1889446_T	0.00018	1	Ref
rs8023915_G	0.00019	1	Ref
rs185652176_C	0.0002	1	Ref
rs35941406_G	0.00021	1	Ref
rs4610176_G	0.00021	1	Ref
rs73311328_T	0.00021	1	Ref
rs79191642_C	0.00021	1	Ref
rs887381_T	0.00021	1	Ref
rs9921666_T	0.00021	1	Ref
rs10008707_A	0.00022	1	Ref
rs6461999_C	0.00022	1	Ref
rs6834463_G	0.00022	1	Ref
rs117031590_A	0.00023	1	Ref
rs13061619_G	0.00023	1	Ref
rs1352836_T	0.00023	1	Ref
rs28583467_G	0.00023	1	Ref
rs7688831_G	0.00023	1	Ref
rs12410154_G	0.00024	1	Ref
rs3095351_C	0.00024	1	Ref
rs10849860_T	0.00025	1	Ref
rs13109582_C	0.00025	1	Ref
rs35941327_G	0.00025	1	Ref
rs7212330_A	0.00025	1	Ref
rs753726_G	0.00025	1	Ref
rs117478716_G	0.00026	1	Ref
rs180953596_C	0.00026	1	Ref
rs28764911_T	0.00027	1	Ref
rs1598866_T	0.00028	1	Ref
rs71402285_G	0.00028	1	Ref
rs744618_A	0.00028	1	Ref
rs10066853_C	0.00029	1	Ref
rs10950640_G	0.00029	1	Ref
rs13415315_G	0.00029	1	Ref
rs1598865_G	0.00029	1	Ref
rs1992733_A	0.00029	1	Ref
rs4863698_G	0.00029	1	Ref
rs61216514_G	0.00029	1	Ref
rs68024154_C	0.00029	1	Ref
rs6815667_T	0.00029	1	Ref
rs76779176_T	0.00029	1	Ref
rs9460775_G	0.00029	1	Ref
rs11012456_C	0.0003	1	Ref
rs11097980_C	0.0003	1	Ref
rs2523453_C	0.0003	1	Ref
rs368015499_C	0.0003	1	Ref
rs74461473_C	0.0003	1	Ref
rs827852_C	0.0003	1	Ref
rs10890177_T	0.00031	1	Ref
rs4243680_C	0.00032	1	Ref
rs2074506_G	0.00034	1	Ref
rs75602989_C	0.00034	1	Ref
rs72795073_C	0.00035	1	Ref
rs1754414_C	0.00036	1	Ref
rs1572168_A	0.00037	1	Ref
rs4684925_G	0.00038	1	Ref
rs7710489_T	0.00038	1	Ref
rs6843415_C	0.00039	1	Ref
rs7094266_T	0.00039	1	Ref
rs192435123_G	0.0004	1	Ref
rs7643728_C	0.0004	1	Ref
rs1997782_C	0.00041	1	Ref
rs2143423_G	0.00041	1	Ref
rs10960280_C	0.00042	1	Ref
rs6824796_T	0.00042	1	Ref
rs1264320_C	0.00043	1	Ref
rs6981437_A	0.00043	1	Ref
rs936071_A	0.00043	1	Ref
rs667778_T	0.00046	1	Ref
rs11098434_G	0.00047	1	Ref
rs1363101_T	0.00049	1	Ref
rs2406119_G	0.00049	1	Ref
rs2535331_G	0.00051	1	Ref
rs11851426_C	0.00052	1	Ref
rs185433150_A	0.00052	1	Ref
rs35730254_G	0.00053	1	Ref
rs654484_G	0.00053	1	Ref
rs2471560_C	0.00054	1	Ref
rs57501818_G	0.00054	1	Ref
rs73242632_C	0.00054	1	Ref
rs11723221_A	0.00057	1	Ref
rs9806513_G	0.00057	1	Ref
rs72775279_T	0.00058	1	Ref
rs7840258_C	0.00059	1	Ref
rs828007_A	0.00059	1	Ref
rs17165625_A	0.00061	1	Ref
rs77901312_C	0.00062	1	Ref
rs78310696_G	0.00063	1	Ref
rs9262293_C	0.00064	1	Ref
rs1342209_T	0.00065	1	Ref
rs7692075_T	0.00068	1	Ref
rs74472408_C	0.00069	1	Ref
rs10945539_A	0.0007	1	Ref
rs13124454_G	0.00071	1	Ref
rs4859899_G	0.00071	1	Ref
rs2679457_G	0.00074	1	Ref
rs9671908_G	0.00078	1	Ref
rs7328344_G	0.00079	1	Ref
rs534512636_C	0.00081	1	Ref
rs4842601_T	0.00083	1	Ref
rs839165_C	0.00083	1	Ref
rs7602672_A	0.00086	1	Ref
rs10479296_G	0.00087	1	Ref
rs11990740_G	0.00087	1	Ref
rs209808_G	0.00087	1	Ref
rs3130796_C	0.0009	1	Ref
rs55936031_A	0.00098	1	Ref
rs72795075_T	0.00099	1	Ref
rs4749774_T	0.00104	1	Ref
rs12878770_G	0.00105	1	Ref
rs2844521_C	0.00107	1	Ref
rs34613719_C	0.01003	1	Ref
rs2120842_G	0.00113	1	Ref
rs9364933_T	0.00117	1	Ref
rs7620958_T	0.00123	1	Ref
rs11130931_G	0.00133	1	Ref
rs72775262_A	0.00133	1	Ref
rs746566_C	0.00133	1	Ref
rs7849702_G	0.00135	1	Ref
rs34700098_C	0.00137	1	Ref
rs6964896_T	0.00137	1	Ref
rs2042065_A	0.00138	1	Ref
rs34415272_G	0.0014	1	Ref
rs4283691_G	0.00144	1	Ref
rs7659122_G	0.00147	1	Ref
rs76569059_C	0.00148	1	Ref
rs79237018_T	0.00149	1	Ref
rs112915369_T	0.00151	1	Ref
rs2174078_T	0.00166	1	Ref
rs58054752_C	0.00169	1	Ref
rs960941_A	0.0018	1	Ref
rs72983417_C	0.00195	1	Ref
rs10809606_T	0.00202	1	Ref
rs149797396_C	0.00209	1	Ref
rs2523484_C	0.00226	1	Ref
rs7837961_G	0.00234	1	Ref
rs10776957_T	0.00255	1	Ref
rs645715_C	0.00288	1	Ref
rs4140396_C	0.00351	1	Ref
rs581686_C	0.00502	1	Ref
rs9679727_T	0.00672	1	Ref
rs1000313_A	0.00023	1	Ref
rs10046033_A	0.00041	1	Ref
rs10069663_G	0.00242	1	Ref
rs10077219_G	0.0003	1	Ref
rs10275619_T	0.00278	1	Ref
rs10501386_G	0.00109	1	Ref
rs10792230_C	0.00114	1	Ref
rs10795651_G	0.00121	1	Ref
rs10858409_G	0.00035	1	Ref
rs10900077_G	0.00055	1	Ref
rs10960502_T	0.00164	1	Ref
rs11012446_A	0.00427	1	Ref
rs11012461_G	0.00032	1	Ref
rs11097965_G	0.00087	1	Ref
rs111415059_G	0.00135	1	Ref
rs113321184_G	0.00053	1	Ref
rs115300972_G	0.00057	1	Ref
rs11596994_G	0.00065	1	Ref
rs11624919_T	0.00203	1	Ref
rs12047348_G	0.00025	1	Ref
rs12102958_T	0.0002	1	Ref
rs12103403_C	0.00023	1	Ref
rs12152914_A	0.00065	1	Ref
rs12337214_C	0.00026	1	Ref
rs12433000_T	0.00167	1	Ref
rs12507613_G	0.00123	1	Ref
rs12509281_A	0.00046	1	Ref
rs1264305_C	0.00022	1	Ref
rs1264331_G	0.00272	1	Ref
rs1264334_G	0.0006	1	Ref
rs12649822_A	0.00027	1	Ref
rs12659965_G	0.00031	1	Ref
rs13119545_C	0.00022	1	Ref
rs13357251_G	0.00025	1	Ref
rs13386758_C	0.0002	1	Ref
rs13408052_G	0.00029	1	Ref
rs13411840_A	0.00041	1	Ref
rs13437574_T	0.00063	1	Ref
rs1371476_C	0.00095	1	Ref
rs1402626_A	0.00022	1	Ref
rs1455480_G	0.00031	1	Ref
rs1472786_C	0.0005	1	Ref
rs1501281_T	0.00065	1	Ref
rs1642645_A	0.0002	1	Ref
rs166391_G	0.00041	1	Ref
rs16873506_T	0.00067	1	Ref
rs17156606_C	0.00042	1	Ref
rs17189763_C	0.0002	1	Ref
rs17290188_G	0.00021	1	Ref
rs17409828_G	0.00019	1	Ref
rs17507699_T	0.00055	1	Ref
rs1754411_G	0.00024	1	Ref
rs192528221_G	0.00034	1	Ref
rs1961950_C	0.00094	1	Ref
rs2001839_C	0.00039	1	Ref
rs2074399_G	0.00024	1	Ref
rs2143424_C	0.00021	1	Ref
rs2214412_G	0.00024	1	Ref
rs2291534_C	0.0002	1	Ref
rs2315074_T	0.00017	1	Ref
rs2355159_C	0.00029	1	Ref
rs2391402_G	0.00024	1	Ref
rs2394449_A	0.00029	1	Ref
rs2395486_C	0.00026	1	Ref
rs2395487_C	0.00047	1	Ref
rs2517466_T	0.0002	1	Ref
rs2532939_C	0.00023	1	Ref
rs2535329_C	0.00107	1	Ref
rs2535336_A	0.00038	1	Ref
rs2567992_A	0.00019	1	Ref
rs2596559_A	0.00138	1	Ref
rs28366132_A	0.0002	1	Ref
rs28366137_C	0.00046	1	Ref
rs28373082_C	0.0003	1	Ref
rs2844658_G	0.00025	1	Ref
rs28520821_C	0.0003	1	Ref
rs2873368_C	0.00047	1	Ref
rs2886480_T	0.0004	1	Ref
rs3095344_C	0.00032	1	Ref
rs3095354_T	0.00061	1	Ref
rs3130786_A	0.00078	1	Ref
rs34161654_C	0.00032	1	Ref
rs34341630_C	0.00019	1	Ref
rs35220472_T	0.0016	1	Ref
rs35611996_C	0.00041	1	Ref
rs368857355_C	0.00024	1	Ref
rs41273021_C	0.00019	1	Ref
rs4708782_C	0.00066	1	Ref
rs4738593_A	0.00032	1	Ref
rs4859514_G	0.00034	1	Ref
rs4971486_C	0.00025	1	Ref
rs55991107_G	0.00024	1	Ref
rs57756309_T	0.00069	1	Ref
rs57991475_A	0.00024	1	Ref
rs58355643_A	0.00056	1	Ref
rs59201365_C	0.00029	1	Ref
rs601986_C	0.00043	1	Ref
rs61093051_C	0.00123	1	Ref
rs61772223_A	0.00036	1	Ref
rs61795453_C	0.00165	1	Ref
rs62108836_G	0.00056	1	Ref
rs631647_C	0.00052	1	Ref
rs6436000_T	0.00029	1	Ref
rs6451670_A	0.0027	1	Ref
rs6470956_C	0.00027	1	Ref
rs6538028_A	0.00235	1	Ref
rs6562840_A	0.00025	1	Ref
rs6597672_C	0.00043	1	Ref
rs6661460_A	0.00022	1	Ref
rs6689536_T	0.00082	1	Ref
rs6699171_A	0.0003	1	Ref
rs6754512_A	0.00175	1	Ref
rs6763159_T	0.00235	1	Ref
rs67955617_T	0.00021	1	Ref
rs6837593_A	0.00056	1	Ref
rs6928723_C	0.00031	1	Ref
rs7006330_G	0.00035	1	Ref
rs7136106_G	0.00025	1	Ref
rs7156276_A	0.00029	1	Ref
rs719403_G	0.00043	1	Ref
rs72652965_A	0.00019	1	Ref
rs72652974_C	0.00036	1	Ref
rs72775239_C	0.00108	1	Ref
rs72983433_A	0.00024	1	Ref
rs73235918_C	0.00037	1	Ref
rs73242623_C	0.00061	1	Ref
rs7332024_C	0.00024	1	Ref
rs73827451_A	0.0003	1	Ref
rs749555_C	0.00018	1	Ref
rs7515102_C	0.00045	1	Ref
rs75155142_C	0.00053	1	Ref
rs75292430_G	0.00022	1	Ref
rs7541929_G	0.00019	1	Ref
rs75451488_G	0.00074	1	Ref
rs7573385_C	0.00023	1	Ref
rs7614411_A	0.00039	1	Ref
rs76418747_C	0.00041	1	Ref
rs76762504_A	0.0002	1	Ref
rs77232851_G	0.00021	1	Ref
rs7723509_G	0.00033	1	Ref
rs7901323_C	0.00226	1	Ref
rs827858_T	0.00034	1	Ref
rs827859_T	0.0005	1	Ref
rs827869_A	0.00041	1	Ref
rs839156_A	0.00055	1	Ref
rs874014_A	0.00024	1	Ref
rs9343507_C	0.00023	1	Ref
rs9346746_C	0.00031	1	Ref
rs950263_C	0.00111	1	Ref
rs9543733_C	0.0002	1	Ref
rs9866562_C	0.00384	1	Ref
rs9936302_A	0.00036	1	Ref
rs28398301_C	0.00964	1	Ref
rs839168_C	0.00845	1	Ref
rs2035231_G	0.00639	1	Ref
rs6830993_A	0.00384	1	Ref
rs55837297_T	0.00339	1	Ref
rs2683867_T	0.00338	1	Ref
rs2406128_G	0.00301	1	Ref
rs10900426_G	0.00288	1	Ref
rs4709192_T	0.00253	1	Ref
rs12507708_A	0.00249	1	Ref
rs2428485_C	0.00242	1	Ref
rs73242618_A	0.00241	1	Ref
rs34690715_A	0.002	1	Ref
rs12265349_G	0.00198	1	Ref
rs4859898_T	0.00196	1	Ref
rs72613817_G	0.00195	1	Ref
rs839159_A	0.00183	1	Ref
rs6538029_C	0.00163	1	Ref
rs4410552_G	0.00154	1	Ref
rs4630561_T	0.00152	1	Ref
rs72472138_A	0.00152	1	Ref
rs4370813_G	0.00139	1	Ref
rs11012457_A	0.00138	1	Ref
rs143898047_G	0.00138	1	Ref
rs1417184_C	0.0013	1	Ref
rs12147169_G	0.00126	1	Ref
rs6919917_C	0.00119	1	Ref
rs113862218_T	0.00118	1	Ref
rs4709187_G	0.00114	1	Ref
rs6455579_C	0.0011	1	Ref
rs10930713_G	0.00109	1	Ref
rs12892744_C	0.00107	1	Ref
rs2153808_T	0.00103	1	Ref
rs4951145_T	0.00099	1	Ref
rs58863401_T	0.00098	1	Ref
rs9366944_A	0.00098	1	Ref
rs2471570_C	0.00097	1	Ref
rs72795018_C	0.00097	1	Ref
rs11732039_C	0.00094	1	Ref
rs10059643_G	0.00093	1	Ref
rs6542639_G	0.00093	1	Ref
rs7730865_G	0.00091	1	Ref
rs2438355_A	0.00089	1	Ref
rs865138_T	0.00086	1	Ref
rs7832023_T	0.00083	1	Ref
rs10078807_A	0.00082	1	Ref
rs4441969_G	0.0008	1	Ref
rs12877787_C	0.00078	1	Ref
rs113573208_A	0.00071	1	Ref
rs2844662_C	0.00071	1	Ref
rs117597747_C	0.00069	1	Ref
rs113409341_C	0.00068	1	Ref
rs6455580_A	0.00066	1	Ref
rs2088996_A	0.00064	1	Ref
rs3132576_G	0.00064	1	Ref
rs7620377_G	0.00064	1	Ref
rs13360205_A	0.00063	1	Ref
rs77931854_C	0.00062	1	Ref
rs7135741_G	0.00061	1	Ref
rs13102150_C	0.00059	1	Ref
rs2532935_C	0.00059	1	Ref
rs3131029_A	0.00058	1	Ref
rs6981267_A	0.00057	1	Ref
rs13357845_A	0.00056	1	Ref
rs143257133_C	0.00056	1	Ref
rs11994423_T	0.00055	1	Ref
rs1477784_A	0.00055	1	Ref
rs3850472_C	0.00055	1	Ref
rs2532942_C	0.00051	1	Ref
rs11650428_C	0.00049	1	Ref
rs117366037_A	0.00047	1	Ref
rs1516911_A	0.00047	1	Ref
rs56171387_G	0.00047	1	Ref
rs9349492_C	0.00047	1	Ref
rs1806876_C	0.00046	1	Ref
rs7648308_T	0.00046	1	Ref
rs6455576_C	0.00045	1	Ref
rs79535890_G	0.00045	1	Ref
rs2438353_T	0.00044	1	Ref
rs11969816_G	0.00043	1	Ref
rs4661318_T	0.00043	1	Ref
rs7823137_G	0.00043	1	Ref
rs1418315_A	0.00042	1	Ref
rs3095342_C	0.00042	1	Ref
rs4738589_A	0.00041	1	Ref
rs55788414_C	0.00041	1	Ref
rs6542633_C	0.00041	1	Ref
rs7801063_C	0.00041	1	Ref
rs4295362_C	0.0004	1	Ref
rs59346944_A	0.0004	1	Ref
rs9343517_G	0.0004	1	Ref
rs11758177_A	0.00039	1	Ref
rs13407048_T	0.00037	1	Ref
rs11887422_C	0.00036	1	Ref
rs62180954_G	0.00036	1	Ref
rs66732052_T	0.00036	1	Ref
rs941024_C	0.00036	1	Ref
rs11921202_T	0.00035	1	Ref
rs12586894_T	0.00035	1	Ref
rs1833515_G	0.00035	1	Ref
rs35216534_C	0.00034	1	Ref
rs6455564_C	0.00034	1	Ref
rs9350675_C	0.00034	1	Ref
rs9346743_A	0.00033	1	Ref
rs9856679_G	0.00033	1	Ref
rs10809626_C	0.00032	1	Ref
rs12917469_A	0.00032	1	Ref
rs2174079_C	0.00032	1	Ref
rs61793214_C	0.00032	1	Ref
rs9994802_C	0.00032	1	Ref
rs400245_T	0.00031	1	Ref
rs74581751_C	0.00031	1	Ref
rs12435016_A	0.0003	1	Ref
rs6859319_C	0.0003	1	Ref
rs111538459_T	0.00029	1	Ref
rs2122030_C	0.00028	1	Ref
rs12700796_T	0.00027	1	Ref
rs2596538_G	0.00027	1	Ref
rs73827459_A	0.00027	1	Ref
rs2532927_A	0.00026	1	Ref
rs77332991_C	0.00026	1	Ref
rs79314082_C	0.00026	1	Ref
rs827856_G	0.00026	1	Ref
rs10890176_A	0.00025	1	Ref
rs117023276_G	0.00025	1	Ref
rs34829893_G	0.00025	1	Ref
rs757180_A	0.00025	1	Ref
rs10078969_A	0.00024	1	Ref
rs10479297_A	0.00024	1	Ref
rs116566032_G	0.00024	1	Ref
rs4078523_A	0.00024	1	Ref
rs78788997_G	0.00024	1	Ref
rs7917492_T	0.00024	1	Ref
rs1217753_C	0.00023	1	Ref
rs17156636_C	0.00023	1	Ref
rs66484058_G	0.00023	1	Ref
rs67668653_G	0.00023	1	Ref
rs79379713_A	0.00023	1	Ref
rs79937119_A	0.00023	1	Ref
rs12623196_G	0.00022	1	Ref
rs138466776_C	0.00022	1	Ref
rs262822_C	0.00022	1	Ref
rs11595472_G	0.00021	1	Ref
rs13141617_T	0.00021	1	Ref
rs1602848_A	0.00021	1	Ref
rs113736768_G	0.0002	1	Ref
rs114359618_C	0.0002	1	Ref
rs1217752_A	0.0002	1	Ref
rs256965_G	0.0002	1	Ref
rs6441249_A	0.0002	1	Ref
rs7068018_T	0.0002	1	Ref
rs7856365_G	0.0002	1	Ref
rs11921435_A	0.00019	1	Ref
rs2517575_A	0.00019	1	Ref
rs2532943_A	0.00019	1	Ref
rs4859900_A	0.00019	1	Ref
rs58387887_C	0.00019	1	Ref
rs149300866_C	0.00017	1	Ref
rs57373979_T	0.00017	1	Ref
rs4562127_G	0.00763	1	Ref
rs1837848_G	0.005	1	Ref
rs11240300_A	0.00423	1	Ref
rs11815041_A	0.00268	1	Ref
rs1352834_A	0.00256	1	Ref
rs736556_T	0.00757	1	Ref
rs60487483_C	0.0024	1	Ref
rs6936576_G	0.00235	1	Ref
rs148640273_G	0.00233	1	Ref
rs78052642_G	0.00227	1	Ref
rs1539311_C	0.00705	1	Ref
rs72750316_G	0.002	1	Ref
rs72795043_C	0.002	1	Ref
rs12515429_C	0.00181	1	Ref
rs2813384_C	0.0017	1	Ref
rs12435477_G	0.00154	1	Ref
rs13136545_C	0.00149	1	Ref
rs35852981_G	0.00148	1	Ref
rs28454512_C	0.00145	1	Ref
rs844436_A	0.00139	1	Ref
rs13011467_G	0.00136	1	Ref
rs57527611_C	0.00136	1	Ref
rs28366136_C	0.00131	1	Ref
rs72652983_T	0.00122	1	Ref
rs7199749_G	0.0012	1	Ref
rs2532921_C	0.00114	1	Ref
rs6542627_C	0.0011	1	Ref
rs614406_G	0.00107	1	Ref
rs6696291_A	0.00098	1	Ref
rs12888666_C	0.00093	1	Ref
rs76459192_G	0.00093	1	Ref
rs61900767_T	0.00089	1	Ref
rs80202753_C	0.00079	1	Ref
rs16952387_G	0.00077	1	Ref
rs10455065_T	0.00074	1	Ref
rs117312134_C	0.00074	1	Ref
rs2252863_G	0.00074	1	Ref
rs6737145_A	0.00073	1	Ref
rs4688172_G	0.00071	1	Ref
rs111249465_A	0.00068	1	Ref
rs17165628_A	0.00066	1	Ref
rs6758385_G	0.00065	1	Ref
rs12513233_G	0.00064	1	Ref
rs28436763_T	0.00063	1	Ref
rs76221427_A	0.00062	1	Ref
rs61795163_C	0.00054	1	Ref
rs2535339_C	0.00053	1	Ref
rs827866_C	0.00053	1	Ref
rs55673370_G	0.00052	1	Ref
rs72652964_T	0.00052	1	Ref
rs35792668_A	0.00051	1	Ref
rs596650_C	0.00051	1	Ref
rs9318019_T	0.00044	1	Ref
rs11012465_G	0.00041	1	Ref
rs1421665_C	0.00041	1	Ref
rs4660587_G	0.0004	1	Ref
rs73220281_G	0.0004	1	Ref
rs9848338_G	0.00039	1	Ref
rs77394196_C	0.00037	1	Ref
rs1264302_C	0.00036	1	Ref
rs180878695_G	0.00036	1	Ref
rs3128973_T	0.00036	1	Ref
rs6892071_G	0.00036	1	Ref
rs7305998_T	0.00036	1	Ref
rs828000_T	0.00036	1	Ref
rs604145_T	0.00035	1	Ref
rs10181444_T	0.00034	1	Ref
rs2054398_A	0.00034	1	Ref
rs828008_G	0.00034	1	Ref
rs76247745_T	0.00033	1	Ref
rs2119701_T	0.00032	1	Ref
rs7672518_T	0.00032	1	Ref
rs13085008_C	0.00031	1	Ref
rs3844024_C	0.00031	1	Ref
rs10054977_T	0.0003	1	Ref
rs28474684_A	0.0003	1	Ref
rs372702_G	0.0003	1	Ref
rs7190181_G	0.0003	1	Ref
rs138741144_G	0.00029	1	Ref
rs1283_G	0.00028	1	Ref
rs1558951_A	0.00028	1	Ref
rs188721350_C	0.00028	1	Ref
rs4851978_G	0.00028	1	Ref
rs6494760_A	0.00028	1	Ref
rs72652999_C	0.00028	1	Ref
rs6815390_T	0.00027	1	Ref
rs7836135_T	0.00027	1	Ref
rs473030_C	0.00026	1	Ref
rs55837222_A	0.00026	1	Ref
rs61965278_G	0.00026	1	Ref
rs111665483_C	0.00023	1	Ref
rs6747251_C	0.00023	1	Ref
rs10437061_C	0.00022	1	Ref
rs10901338_T	0.00022	1	Ref
rs72775281_T	0.00022	1	Ref
rs13107432_A	0.00021	1	Ref
rs2532926_A	0.00021	1	Ref
rs6602316_T	0.00021	1	Ref
rs6785102_C	0.00021	1	Ref
rs6929686_A	0.00021	1	Ref
rs7002746_C	0.00021	1	Ref
rs111442290_G	0.0002	1	Ref
rs3911240_G	0.00411	1	Ref
rs9456275_C	0.00365	1	Ref
rs4331798_G	0.00341	1	Ref
rs642112_C	0.00334	1	Ref
rs79663426_C	0.00328	1	Ref
rs357122_C	0.00276	1	Ref
rs11997856_A	0.00273	1	Ref
rs7663359_C	0.00598	1	Ref
rs62108792_G	0.00937	1	Ref
rs17111230_G	0.00243	1	Ref
rs2406127_C	0.0022	1	Ref
rs200948278_G	0.00218	1	Ref
rs67000357_G	0.00203	1	Ref
rs4904421_C	0.00202	1	Ref
rs139001454_C	0.00198	1	Ref
rs827871_A	0.00505	1	Ref
rs11622908_A	0.00182	1	Ref
rs2517449_T	0.00166	1	Ref
rs28568918_C	0.00164	1	Ref
rs7755420_G	0.00162	1	Ref
rs6846322_G	0.00161	1	Ref
rs1906124_T	0.00158	1	Ref
rs13432405_C	0.00152	1	Ref
rs76141826_G	0.00152	1	Ref
rs79482421_G	0.00152	1	Ref
rs75232254_C	0.00147	1	Ref
rs2866688_G	0.00146	1	Ref
rs34262815_G	0.00135	1	Ref
rs55883908_T	0.00744	1	Ref
rs10129320_C	0.00131	1	Ref
rs55734137_T	0.00123	1	Ref
rs1505947_T	0.00119	1	Ref
rs55877192_A	0.00115	1	Ref
rs828002_A	0.001	1	Ref
rs10054331_C	0.00389	1	Ref
rs56003703_C	0.00091	1	Ref
rs7856194_A	0.00084	1	Ref
rs116488128_A	0.00083	1	Ref
rs112371853_G	0.00081	1	Ref
rs12658451_T	0.00077	1	Ref
rs789970_T	0.00076	1	Ref
rs2844542_C	0.00074	1	Ref
rs72820266_G	0.00074	1	Ref
rs2332982_A	0.00073	1	Ref
rs6533290_G	0.00069	1	Ref
rs6732954_A	0.00069	1	Ref
rs9346748_G	0.00069	1	Ref
rs2269315_A	0.00068	1	Ref
rs626655_G	0.00067	1	Ref
rs11240298_G	0.00065	1	Ref
rs4372475_G	0.00064	1	Ref
rs673855_C	0.00064	1	Ref
rs2813387_T	0.00062	1	Ref
rs150310611_G	0.00059	1	Ref
rs60135456_G	0.00059	1	Ref
rs6787031_C	0.00059	1	Ref
rs12002155_C	0.00057	1	Ref
rs6456500_A	0.00054	1	Ref
rs6822945_T	0.00054	1	Ref
rs7814333_T	0.00054	1	Ref
rs4660210_C	0.00052	1	Ref
rs6952327_A	0.00052	1	Ref
rs11594054_C	0.0005	1	Ref
rs17389505_A	0.00049	1	Ref
rs2844663_C	0.00047	1	Ref
rs7694140_G	0.00322	1	Ref
rs9921748_T	0.00044	1	Ref
rs1980173_C	0.00043	1	Ref
rs9996218_A	0.00316	1	Ref
rs11887729_G	0.00038	1	Ref
rs4709193_C	0.00038	1	Ref
rs1038698_C	0.00037	1	Ref
rs10903496_G	0.00037	1	Ref
rs34038004_C	0.00037	1	Ref
rs35670506_G	0.00037	1	Ref
rs117849444_A	0.00036	1	Ref
rs4665218_G	0.00035	1	Ref
rs1502880_G	0.00033	1	Ref
rs28605758_A	0.00033	1	Ref
rs1342210_A	0.00032	1	Ref
rs10751805_T	0.00031	1	Ref
rs6489800_C	0.00031	1	Ref
rs12660959_T	0.0003	1	Ref
rs4257880_A	0.0003	1	Ref
rs7644770_G	0.0003	1	Ref
rs79918420_C	0.0003	1	Ref
rs2252856_G	0.00029	1	Ref
rs17279331_G	0.00027	1	Ref
rs10102664_G	0.00026	1	Ref
rs12915890_C	0.00026	1	Ref
rs28591087_G	0.00026	1	Ref
rs12612849_C	0.00025	1	Ref
rs113955246_C	0.00023	1	Ref
rs2535338_C	0.00021	1	Ref
rs11242523_T	0.00227	1	Ref
rs117967427_C	0.00207	1	Ref
rs1850357_T	0.00196	1	Ref
rs7633380_G	0.00177	1	Ref
rs7706353_C	0.00169	1	Ref
rs6668887_T	0.00368	1	Ref
rs72795059_T	0.00135	1	Ref
rs11598916_G	0.00134	1	Ref
rs117594742_T	0.00127	1	Ref
rs2174080_C	0.00125	1	Ref
rs7826185_A	0.00125	1	Ref
rs10809623_G	0.00111	1	Ref
rs75661265_C	0.00109	1	Ref
rs12150130_C	0.00107	1	Ref
rs11937191_T	0.00106	1	Ref
rs6867959_T	0.00106	1	Ref
rs12897559_A	0.00103	1	Ref
rs56320556_G	0.00103	1	Ref
rs62108790_T	0.00103	1	Ref
rs111706332_G	0.00101	1	Ref
rs4365752_T	0.001	1	Ref
rs41344750_G	0.00099	1	Ref
rs9679542_T	0.00098	1	Ref
rs3801321_T	0.00087	1	Ref
rs9806036_A	0.00086	1	Ref
rs1363099_C	0.00085	1	Ref
rs7827069_C	0.00081	1	Ref
rs7550921_A	0.00079	1	Ref
rs28492914_G	0.00077	1	Ref
rs34320419_A	0.00077	1	Ref
rs11012468_A	0.00074	1	Ref
rs12658007_A	0.00072	1	Ref
rs1451308_T	0.00072	1	Ref
rs10756303_T	0.00067	1	Ref
rs34202070_C	0.00277	1	Ref
rs13150610_G	0.00063	1	Ref
rs80114931_A	0.00061	1	Ref
rs262829_A	0.0006	1	Ref
rs2813388_A	0.00059	1	Ref
rs6882380_T	0.00268	1	Ref
rs55932461_C	0.00054	1	Ref
rs13357862_C	0.00052	1	Ref
rs373385127_T	0.0005	1	Ref
rs385040_T	0.00047	1	Ref
rs55780768_G	0.00045	1	Ref
rs12894641_A	0.0025	1	Ref
rs140928958_G	0.00043	1	Ref
rs3132574_C	0.00043	1	Ref
rs3755904_G	0.00042	1	Ref
rs827870_A	0.00042	1	Ref
rs12901895_C	0.00245	1	Ref
rs28535226_C	0.0004	1	Ref
rs57868780_G	0.00037	1	Ref
rs9357253_A	0.00037	1	Ref
rs74039131_T	0.00035	1	Ref
rs9929253_C	0.00033	1	Ref
rs10134847_T	0.00032	1	Ref
rs34830730_C	0.00032	1	Ref
rs60226954_C	0.0003	1	Ref
rs11012460_A	0.00026	1	Ref
rs11012448_A	0.00225	1	Ref
rs7490055_A	0.0082	1	Ref
rs4900321_A	0.00589	1	Ref
rs6553857_C	0.00188	1	Ref
rs3095343_T	0.00184	1	Ref
rs11846693_G	0.00183	1	Ref
rs75628321_C	0.00169	1	Ref
rs1987295_C	0.00529	1	Ref
rs10193850_C	0.00147	1	Ref
rs200123578_T	0.01229	1	Ref
rs4782623_A	0.00498	1	Ref
rs2596562_T	0.00678	1	Ref
rs1947334_T	0.00129	1	Ref
rs57123654_T	0.00492	1	Ref
rs6538025_T	0.00122	1	Ref
rs112564482_G	0.00113	1	Ref
rs527154_C	0.00289	1	Ref
rs564692_A	0.00107	1	Ref
rs74039181_G	0.00281	1	Ref
rs10051182_G	0.00101	1	Ref
rs1479385_C	0.00097	1	Ref
rs2242151_C	0.00097	1	Ref
rs6727608_T	0.00097	1	Ref
rs8043592_A	0.00096	1	Ref
rs10507029_A	0.00095	1	Ref
rs9262251_G	0.00093	1	Ref
rs35207728_A	0.00083	1	Ref
rs112329101_A	0.0008	1	Ref
rs10263336_G	0.00421	1	Ref
rs4083557_C	0.00071	1	Ref
rs28772735_T	0.0007	1	Ref
rs193016457_G	0.00064	1	Ref
rs10751804_G	0.00231	1	Ref
rs10903494_T	0.0006	1	Ref
rs4334094_T	0.00059	1	Ref
rs10901337_C	0.00057	1	Ref
rs2332403_T	0.00223	1	Ref
rs13180552_T	0.00053	1	Ref
rs12352337_T	0.0005	1	Ref
rs4708789_G	0.00049	1	Ref
rs6461998_T	0.00048	1	Ref
rs12640173_C	0.00045	1	Ref
rs28366138_G	0.00041	1	Ref
rs12102691_G	0.00204	1	Ref
rs11626502_T	0.0004	1	Ref
rs73485273_A	0.0004	1	Ref
rs1547815_A	0.00037	1	Ref
rs72652989_C	0.00361	1	Ref
rs79942061_C	0.00035	1	Ref
rs4582538_T	0.00034	1	Ref
rs72718459_T	0.00191	1	Ref
rs7568991_A	0.00191	1	Ref
rs112463474_G	0.00028	1	Ref
rs1891351_C	0.00346	1	Ref
rs7576049_T	0.00023	1	Ref
rs2388745_T	0.00338	1	Ref
rs57334606_A	0.00175	1	Ref
rs1584198_G	0.00174	1	Ref
rs3094720_A	0.0017	1	Ref
rs141154199_G	0.00166	1	Ref
rs10168705_A	0.00622	1	Ref
rs11160331_G	0.00145	1	Ref
rs9262290_G	0.00137	1	Ref
rs3130791_T	0.00131	1	Ref
rs8086632_T	0.00127	1	Ref
rs11876511_A	0.00122	1	Ref
rs6857479_G	0.00121	1	Ref
rs7018443_A	0.00113	1	Ref
rs13397930_A	0.00112	1	Ref
rs77527063_C	0.00703	1	Ref
rs76156742_A	0.0011	1	Ref
rs10455815_A	0.00109	1	Ref
rs12103301_A	0.00253	1	Ref
rs11591669_A	0.00247	1	Ref
rs5017515_C	0.00234	1	Ref
rs6575382_T	0.00084	1	Ref
rs1806875_T	0.00082	1	Ref
rs1948079_A	0.00367	1	Ref
rs7350789_G	0.0008	1	Ref
rs12343602_C	0.00509	1	Ref
rs717233_T	0.00079	1	Ref
rs9870936_A	0.00079	1	Ref
rs1572170_A	0.01079	1	Ref
rs6835806_C	0.00789	1	Ref
rs8000025_A	0.00071	1	Ref
rs16851281_C	0.0007	1	Ref
rs2564010_G	0.00066	1	Ref
rs66786238_G	0.00062	1	Ref
rs9326964_C	0.00622	1	Ref
rs17368602_C	0.00061	1	Ref
rs10945541_A	0.0006	1	Ref
rs2523474_A	0.00059	1	Ref
rs182208400_T	0.00054	1	Ref
rs12044054_A	0.00051	1	Ref
rs1832677_C	0.00051	1	Ref
rs9341603_C	0.00187	1	Ref
rs10508636_T	0.00045	1	Ref
rs1245320_T	0.00182	1	Ref
rs35342196_A	0.00044	1	Ref
rs58576465_C	0.00318	1	Ref
rs1176953_A	0.00043	1	Ref
rs6575380_A	0.00043	1	Ref
rs77992722_C	0.00043	1	Ref
rs13111829_T	0.00314	1	Ref
rs262830_T	0.00039	1	Ref
rs117210812_C	0.00033	1	Ref
rs2201281_A	0.00033	1	Ref
rs11012462_T	0.00574	1	Ref
rs4740213_C	0.0016	1	Ref
rs6924843_G	0.00142	1	Ref
rs1521419_A	0.00535	1	Ref
rs997334_A	0.0014	1	Ref
rs72868269_A	0.0027	1	Ref
rs4561950_G	0.00132	1	Ref
rs7529102_T	0.00386	1	Ref
rs6470953_G	0.00126	1	Ref
rs10428319_G	0.00124	1	Ref
rs16922102_C	0.00511	1	Ref
rs74948122_G	0.00123	1	Ref
rs9364958_G	0.00122	1	Ref
rs2443091_G	0.00247	1	Ref
rs11730403_C	0.00115	1	Ref
rs13386955_A	0.00108	1	Ref
rs6455577_C	0.00231	1	Ref
rs2315071_C	0.00104	1	Ref
rs11065497_A	0.00355	1	Ref
rs10479300_T	0.00098	1	Ref
rs788657_T	0.00095	1	Ref
rs2532936_A	0.00087	1	Ref
rs1948880_G	0.00086	1	Ref
rs2532940_G	0.00086	1	Ref
rs1889750_A	0.0058	1	Ref
rs7795940_A	0.00332	1	Ref
rs13111807_T	0.00208	1	Ref
rs9364955_T	0.00207	1	Ref
rs35968388_C	0.00083	1	Ref
rs7801320_G	0.00081	1	Ref
rs6714608_C	0.00078	1	Ref
rs34207532_G	0.00075	1	Ref
rs2465147_T	0.00439	1	Ref
rs2452814_C	0.00068	1	Ref
rs6851286_G	0.00068	1	Ref
rs1075488_C	0.01512	1	Ref
rs12345126_T	0.00064	1	Ref
rs1264309_A	0.00064	1	Ref
rs10945540_G	0.00061	1	Ref
rs1122510_A	0.00421	1	Ref
rs12442246_A	0.00057	1	Ref
rs7893606_T	0.00057	1	Ref
rs827873_A	0.00176	1	Ref
rs13153908_T	0.00055	1	Ref
rs72981502_C	0.00054	1	Ref
rs7929185_C	0.00054	1	Ref
rs13353589_C	0.00173	1	Ref
rs17165604_G	0.00173	1	Ref
rs1774554_A	0.0005	1	Ref
rs11065494_A	0.01114	1	Ref
rs7738138_T	0.00155	1	Ref
rs141167512_C	0.00036	1	Ref
rs7095757_A	0.00152	1	Ref
rs3849580_A	0.00151	1	Ref
rs8011078_A	0.00151	1	Ref
rs6533358_A	0.00034	1	Ref
rs9366941_C	0.0015	1	Ref
rs11729703_T	0.00143	1	Ref
rs77774368_A	0.0014	1	Ref
rs7795310_G	0.00827	1	Ref
rs117202553_G	0.00136	1	Ref
rs9871245_A	0.00135	1	Ref
rs7817694_C	0.00591	1	Ref
rs182772996_A	0.00129	1	Ref
rs7789361_C	0.00236	1	Ref
rs58212324_A	0.00897	1	Ref
rs10809634_T	0.00113	1	Ref
rs73042336_C	0.00108	1	Ref
rs11994338_A	0.00107	1	Ref
rs6848635_G	0.00104	1	Ref
rs78319122_T	0.00099	1	Ref
rs10434012_T	0.00098	1	Ref
rs10756292_G	0.00096	1	Ref
rs72652982_A	0.00094	1	Ref
rs12512082_G	0.00093	1	Ref
rs9262292_G	0.00092	1	Ref
rs6895961_C	0.00088	1	Ref
rs72795035_A	0.00304	1	Ref
rs4863518_C	0.00083	1	Ref
rs1935435_C	0.00188	1	Ref
rs2286396_T	0.00078	1	Ref
rs76421381_G	0.00398	1	Ref
rs2106734_A	0.00076	1	Ref
rs76711005_C	0.00174	1	Ref
rs3812099_A	0.00064	1	Ref
rs79974936_C	0.00482	1	Ref
rs9679559_T	0.00059	1	Ref
rs531894_T	0.00053	1	Ref
rs844434_G	0.00053	1	Ref
rs6996802_T	0.00257	1	Ref
rs13184723_C	0.00671	1	Ref
rs784103_T	0.00049	1	Ref
rs6114527_G	0.00144	1	Ref
rs6695748_G	0.0004	1	Ref
rs7550497_T	0.00039	1	Ref
rs4569028_G	0.00342	1	Ref
rs6824793_T	0.00035	1	Ref
rs7893616_T	0.0003	1	Ref
rs7756286_C	0.00127	1	Ref
rs12640653_C	0.00126	1	Ref
rs146040293_C	0.00216	1	Ref
rs73242619_T	0.00112	1	Ref
rs55720740_C	0.0011	1	Ref
rs11240305_C	0.00406	1	Ref
rs6914117_A	0.00109	1	Ref
rs7158486_A	0.00107	1	Ref
rs62108791_A	0.00106	1	Ref
rs256977_C	0.00102	1	Ref
rs9543734_G	0.00491	1	Ref
rs13188479_A	0.00562	1	Ref
rs10216952_C	0.00078	1	Ref
rs10900430_A	0.0045	1	Ref
rs1774553_T	0.00166	1	Ref
rs1910304_T	0.00071	1	Ref
rs7661922_A	0.00165	1	Ref
rs7953196_C	0.00254	1	Ref
rs17627161_G	0.00066	1	Ref
rs256995_G	0.00155	1	Ref
rs4534036_C	0.00058	1	Ref
rs590610_T	0.00151	1	Ref
rs2532933_A	0.00148	1	Ref
rs12103303_A	0.00053	1	Ref
rs2517461_T	0.00237	1	Ref
rs2523479_A	0.00048	1	Ref
rs2332402_A	0.00415	1	Ref
rs56871173_A	0.00135	1	Ref
rs2546484_C	0.00042	1	Ref
rs72820264_T	0.00039	1	Ref
rs2438362_A	0.00038	1	Ref
rs9395496_T	0.00575	1	Ref
rs7156390_T	0.00303	1	Ref
rs35044293_C	0.00391	1	Ref
rs1754405_A	0.00661	1	Ref
rs34442071_G	0.00111	1	Ref
rs9737637_A	0.00198	1	Ref
rs7767157_A	0.00538	1	Ref
rs16922105_C	0.00096	1	Ref
rs7569982_T	0.00087	1	Ref
rs17487074_C	0.00085	1	Ref
rs4534009_C	0.00171	1	Ref
rs67902595_G	0.00169	1	Ref
rs72795042_C	0.00077	1	Ref
rs6992610_T	0.00076	1	Ref
rs10008529_C	0.00071	1	Ref
rs3847803_C	0.00069	1	Ref
rs57886422_T	0.00153	1	Ref
rs9679429_A	0.00237	1	Ref
rs10809629_T	0.00062	1	Ref
rs10901336_T	0.00061	1	Ref
rs6819562_A	0.0031	1	Ref
rs7135733_G	0.00058	1	Ref
rs9542702_A	0.00135	1	Ref
rs180717612_G	0.00549	1	Ref
rs7320083_G	0.02616	1	Ref
rs6554404_A	0.00213	1	Ref
rs7856068_A	0.00039	1	Ref
rs9600356_C	0.00283	1	Ref
rs67888371_G	0.01407	1	Ref
rs61316395_G	0.0011	1	Ref
rs74782399_C	0.00107	1	Ref
rs13172611_C	0.00187	1	Ref
rs9352390_G	0.00099	1	Ref
rs12884100_A	0.0009	1	Ref
rs28366144_A	0.0009	1	Ref
rs6445353_G	0.00078	1	Ref
rs569856_T	0.00155	1	Ref
rs2415022_T	0.0007	1	Ref
rs4730629_G	0.0007	1	Ref
rs768905_T	0.02995	1	Ref
rs2353240_A	0.00144	1	Ref
rs11917412_A	0.00067	1	Ref
rs2443079_A	0.00143	1	Ref
rs705931_G	0.00063	1	Ref
rs6910869_A	0.00057	1	Ref
rs6470965_T	0.00278	1	Ref
rs1005633_C	0.0012	1	Ref
rs116502036_C	0.00269	1	Ref
rs17582650_A	0.00119	1	Ref
rs11012439_T	0.00714	1	Ref
rs2315072_A	0.00116	1	Ref
rs2532928_A	0.00034	1	Ref
rs10202733_A	0.00323	1	Ref
rs13353396_T	0.00168	1	Ref
rs72775283_G	0.00088	1	Ref
rs1264301_G	0.00303	1	Ref
rs28891692_C	0.00086	1	Ref
rs72775238_A	0.00086	1	Ref
rs839160_G	0.00086	1	Ref
rs2896528_C	0.00374	1	Ref
rs2218171_T	0.00075	1	Ref
rs6470961_G	0.00071	1	Ref
rs6471602_G	0.00137	1	Ref
rs28868687_T	0.00064	1	Ref
rs6846527_C	0.00688	1	Ref
rs3775083_A	0.00338	1	Ref
rs17044131_A	0.00255	1	Ref
rs2057020_C	0.00454	1	Ref
rs1264333_T	0.0011	1	Ref
rs61795459_C	0.00175	1	Ref
rs4243035_A	0.02281	1	Ref
rs1754406_C	0.00168	1	Ref
rs13082502_G	0.001	1	Ref
rs74710293_A	0.00227	1	Ref
rs112007582_C	0.00223	1	Ref
rs1840540_A	0.00084	1	Ref
rs13405535_G	0.00082	1	Ref
rs238675_G	0.00542	1	Ref
rs4365300_C	0.00143	1	Ref
rs10023009_G	0.00207	1	Ref
rs72795052_C	0.00461	1	Ref
rs11012442_A	0.00391	1	Ref
rs11595047_T	0.0006	1	Ref
rs2351027_C	0.00044	1	Ref
rs7587235_T	0.0004	1	Ref
rs9600355_C	0.00292	1	Ref
rs13202158_G	0.00227	1	Ref
rs7197080_C	0.00286	1	Ref
rs72775244_C	0.00219	1	Ref
rs57928279_T	0.00092	1	Ref
rs13142243_T	0.00152	1	Ref
rs74633720_T	0.00089	1	Ref
rs6533359_T	0.00087	1	Ref
rs60000838_T	0.00147	1	Ref
rs7541623_A	0.00202	1	Ref
rs2057016_T	0.00076	1	Ref
rs7493001_A	0.00074	1	Ref
rs1980174_G	0.0062	1	Ref
rs9857649_T	0.00068	1	Ref
rs4304001_A	0.00061	1	Ref
rs12657531_A	0.0012	1	Ref
rs788653_G	0.00059	1	Ref
rs1998889_T	0.00474	1	Ref
rs6542636_G	0.00055	1	Ref
rs10145823_C	0.00107	1	Ref
rs11888302_A	0.00047	1	Ref
rs3856258_T	0.00046	1	Ref
rs28607927_T	0.00222	1	Ref
rs45518539_T	0.00045	1	Ref
rs13104147_T	0.0028	1	Ref
rs2709466_T	0.00219	1	Ref
rs262827_A	0.00101	1	Ref
rs2317122_A	0.00274	1	Ref
rs9394442_A	0.0015	1	Ref
rs28567003_A	0.0009	1	Ref
rs56793872_G	0.00089	1	Ref
rs59548855_C	0.00195	1	Ref
rs60620552_A	0.00423	1	Ref
rs4993300_C	0.00194	1	Ref
rs740485_C	0.00193	1	Ref
rs8015348_T	0.00585	1	Ref
rs80333144_G	0.00296	1	Ref
rs6943532_T	0.0012	1	Ref
rs56690481_G	0.00286	1	Ref
rs58569619_G	0.00342	1	Ref
rs2057017_A	0.00171	1	Ref
rs11916620_T	0.00106	1	Ref
rs12882717_A	0.00105	1	Ref
rs2548370_A	0.00039	1	Ref
rs28360466_G	0.00039	1	Ref
rs28421913_G	0.00693	1	Ref
rs36040276_A	0.02159	1	Ref
rs2317971_A	0.00463	1	Ref
rs191065931_A	0.00136	1	Ref
rs1176992_G	0.00291	1	Ref
rs13140906_T	0.00073	1	Ref
rs1689357_A	0.00543	1	Ref
rs13403742_A	0.00323	1	Ref
rs4884950_T	0.00054	1	Ref
rs6831876_G	0.00154	1	Ref
rs9679562_A	0.00201	1	Ref
rs28612635_G	0.00751	1	Ref
rs34202807_G	0.00125	1	Ref
rs35302734_C	0.00559	1	Ref
rs768613_T	0.0021	1	Ref
rs839172_A	0.00108	1	Ref
rs58193290_T	0.00055	1	Ref
rs13415838_G	0.003	1	Ref
rs4627208_A	0.00297	1	Ref
rs1994863_C	0.00197	1	Ref
rs1075489_T	0.00047	1	Ref
rs11100326_A	0.00482	1	Ref
rs61795455_C	0.0019	1	Ref
rs12666259_A	0.00044	1	Ref
rs13129897_A	0.00476	1	Ref
rs1542780_G	0.0004	1	Ref
rs13140165_T	0.00278	1	Ref
rs6735561_T	0.0018	1	Ref
rs6732610_A	0.00083	1	Ref
rs10897077_A	0.00224	1	Ref
rs1553386_G	0.00072	1	Ref
rs7578283_C	0.00211	1	Ref
rs56268459_C	0.00113	1	Ref
rs2523456_A	0.00065	1	Ref
rs6992072_T	0.00053	1	Ref
rs34697514_T	0.00236	1	Ref
rs10024868_T	0.00143	1	Ref
rs12910996_C	0.00325	1	Ref
rs1450832_G	0.01367	1	Ref
rs10960292_T	0.00129	1	Ref
rs62329957_T	0.00808	1	Ref
rs9529891_C	0.00442	1	Ref
rs827999_A	0.00394	1	Ref
rs4740398_A	0.00302	1	Ref
rs73912711_G	0.00121	1	Ref
rs202104898_C	0.00071	1	Ref
rs17485517_A	0.00068	1	Ref
rs6455574_C	0.00332	1	Ref
rs6845600_T	0.00418	1	Ref
rs2406123_A	0.00676	1	Ref
rs1421667_G	0.00277	1	Ref
rs10776959_C	0.00054	1	Ref
rs1493420_A	0.0036	1	Ref
rs441180_T	0.00402	1	Ref
rs6961603_C	0.00258	1	Ref
rs28885193_G	0.07206	1	Ref
rs10809610_C	0.00115	1	Ref
rs3856259_T	0.00157	1	Ref
rs56374955_T	0.00156	1	Ref
rs62329958_A	0.0028	1	Ref
rs72775236_A	0.00195	1	Ref
rs72869573_C	0.0019	1	Ref
rs35667589_A	0.00061	1	Ref
rs6709962_G	0.00061	1	Ref
rs112208963_C	0.02411	1	Ref
rs6602315_A	0.00098	1	Ref
rs16892067_A	0.00293	1	Ref
rs17002823_T	0.00494	1	Ref
rs1932371_T	0.00161	1	Ref
rs10025409_A	0.00361	1	Ref
rs142903089_C	0.00318	1	Ref
rs8048115_T	0.00154	1	Ref
rs10072849_C	0.00517	1	Ref
rs6756024_T	0.01447	1	Ref
rs552525_C	0.00143	1	Ref
rs2043003_A	0.00744	1	Ref
rs839151_C	0.00263	1	Ref
rs437000_G	0.00341	1	Ref
rs6533374_A	0.0014	1	Ref
rs839150_A	0.0006	1	Ref
rs3130793_T	0.00538	1	Ref
rs8009373_G	0.00337	1	Ref
rs12881888_G	0.00094	1	Ref
rs4661574_A	0.00045	1	Ref
rs2085140_T	0.00185	1	Ref
rs2517463_C	0.00639	1	Ref
rs12878241_A	0.00173	1	Ref
rs76671575_T	0.00172	1	Ref
rs2184771_G	0.00457	1	Ref
rs1367197_C	0.00153	1	Ref
rs6926291_C	0.00563	1	Ref
rs4269395_G	0.00114	1	Ref
rs7134946_A	0.00217	1	Ref
rs16943788_T	0.01471	1	Ref
rs1317835_A	0.004	1	Ref
rs4885214_T	0.00251	1	Ref
rs11012469_G	0.00065	1	Ref
rs7303642_C	0.00246	1	Ref
rs1052413_T	0.00463	1	Ref
rs75560618_T	0.00314	1	Ref
rs34566304_C	0.00421	1	Ref
rs72795030_A	0.00053	1	Ref
rs7687170_A	0.00161	1	Ref
rs1561544_C	0.00086	1	Ref
rs1264297_A	0.00081	1	Ref
rs4546268_T	0.00327	1	Ref
rs209811_A	0.00112	1	Ref
rs2759281_T	0.00112	1	Ref
rs28758520_A	0.00536	1	Ref
rs34972408_C	0.0039	1	Ref
rs1379134_T	0.00419	1	Ref
rs146628173_T	0.00454	1	Ref
rs72795050_C	0.0034	1	Ref
rs58980582_T	0.00302	1	Ref
rs58077807_A	0.01273	1	Ref
rs11239119_G	0.00329	1	Ref
rs148627674_G	0.00189	1	Ref
rs1977896_T	0.00118	1	Ref
rs9364957_T	0.00115	1	Ref
rs11012434_T	0.00557	1	Ref
rs1477783_T	0.0018	1	Ref
rs2406124_A	0.00247	1	Ref
rs6941081_A	0.00656	1	Ref
rs10495682_T	0.01233	1	Ref
rs59932446_G	0.00482	1	Ref
rs7336064_G	0.00375	1	Ref
rs1468498_A	0.00066	1	Ref
rs661428_A	0.00268	1	Ref
rs2032791_T	0.00156	1	Ref
rs3095353_T	0.00049	1	Ref
rs7460237_A	0.00212	1	Ref
rs2535326_C	0.01069	1	Ref
rs6745523_G	0.00408	1	Ref
rs4993299_A	0.00209	1	Ref
rs66516926_G	0.01331	1	Ref
rs1040534_T	0.01915	1	Ref
rs11159840_G	0.00259	1	Ref
rs702225_T	0.00258	1	Ref
rs28609047_C	0.00833	1	Ref
rs13404058_A	0.01699	1	Ref
rs4688406_T	0.00186	1	Ref
rs13390546_C	0.00054	1	Ref
rs2465143_A	0.00487	1	Ref
rs12509972_C	0.00641	1	Ref
rs9572744_T	0.00449	1	Ref
rs1073329_A	0.00982	1	Ref
rs7669759_C	0.042	1	Ref
rs6834016_C	0.00191	1	Ref
rs10057469_G	0.01302	1	Ref
rs839101_A	0.00083	1	Ref
rs736557_A	0.00052	1	Ref
rs959857_C	0.00232	1	Ref
rs13427627_A	0.00225	1	Ref
rs61983961_G	0.00162	1	Ref
rs10745407_T	0.00101	1	Ref
rs1754410_G	0.01586	1	Ref
rs12347412_A	0.00399	1	Ref
rs111908579_C	0.00459	1	Ref
rs77026991_A	0.00489	1	Ref
rs9318022_T	0.00669	1	Ref
rs4660212_A	0.00451	1	Ref
rs6808992_A	0.01738	1	Ref
rs10960277_T	0.00178	1	Ref
rs68172709_C	0.0025	1	Ref
rs12034439_T	0.00836	1	Ref
rs860813_T	0.00599	1	Ref
rs3001783_G	0.00478	1	Ref
rs1832871_A	0.00507	1	Ref
rs2771426_T	0.00184	1	Ref
rs862411_A	0.01262	1	Ref
rs9543725_T	0.00154	1	Ref
rs7623291_C	0.00649	1	Ref
rs75705964_C	0.00211	1	Ref
rs66727311_A	0.00944	1	Ref
rs2222231_A	0.00195	1	Ref
rs34869733_C	0.00162	1	Ref
rs1372356_G	0.00213	1	Ref
rs11722732_T	0.01841	1	Ref
rs7439117_C	0.00317	1	Ref
rs2108975_C	0.02199	1	Ref
rs2102190_G	0.0099	1	Ref
rs11012445_A	0.00088	1	Ref
rs17828496_G	0.0084	1	Ref
rs7915328_T	0.01171	1	Ref
rs62260803_C	0.00664	1	Ref
rs10043094_A	0.00081	1	Ref
rs77878547_A	0.00686	1	Ref
rs7720206_C	0.00685	1	Ref
rs6600394_T	0.00156	1	Ref
rs10795652_T	0.00066	1	Ref
rs1891353_C	0.00143	1	Ref
rs7612649_C	0.00399	1	Ref
rs6838630_A	0.00158	1	Ref
rs116951270_T	0.00073	1	Ref
rs77808248_T	0.00797	1	Ref
rs7000845_T	0.00702	1	Ref
rs9327910_T	0.00726	1	Ref
rs73827460_C	0.00692	1	Ref
rs59583574_G	0.00147	1	Ref
rs1566969_T	0.00549	1	Ref
rs7098122_C	0.0052	1	Ref
rs17389232_C	0.02427	1	Ref
rs7671432_C	0.00583	1	Ref
rs56100674_A	0.00859	1	Ref
rs17278757_C	0.00479	1	Ref
rs7178188_A	0.00099	1	Ref
rs839153_T	0.00197	1	Ref
rs10498910_A	0.00092	1	Ref
rs17165541_G	0.00191	1	Ref
rs9501387_C	0.00191	1	Ref
rs4688405_G	0.00334	1	Ref
rs9347229_T	0.00108	1	Ref
rs9357250_T	0.00401	1	Ref
rs11994454_T	0.00155	1	Ref
rs11573113_G	0.00843	1	Ref
rs7312237_T	0.00631	1	Ref
rs2452802_A	0.00091	1	Ref
rs2460167_A	0.0038	1	Ref
rs6804359_A	0.00259	1	Ref
rs2844525_T	0.00089	1	Ref
rs6538031_T	0.00251	1	Ref
rs77055691_T	0.01221	1	Ref
rs12113053_T	0.00336	1	Ref
rs11160333_C	0.00145	1	Ref
rs11012450_A	0.00474	1	Ref
rs12634739_G	0.00253	1	Ref
rs11766524_C	0.00111	1	Ref
rs60999477_A	0.00294	1	Ref
rs1446661_T	0.00335	1	Ref
rs2251731_C	0.00611	1	Ref
rs11012438_G	0.00676	1	Ref
rs1468500_T	0.00167	1	Ref
rs6841723_G	0.01011	1	Ref
rs262814_A	0.0007	1	Ref
rs10164620_G	0.00367	1	Ref
rs1176793_T	0.00084	1	Ref
rs9994784_C	0.00694	1	Ref
rs2873367_T	0.00125	1	Ref
rs10858408_G	0.00305	1	Ref
rs28656265_C	0.01334	1	Ref
rs61795202_G	0.00119	1	Ref
rs12352095_G	0.00226	1	Ref
rs61360531_A	0.0009	1	Ref
rs4951142_A	0.00151	1	Ref
rs3913816_T	0.00179	1	Ref
rs789207_A	0.0008	1	Ref
rs6733585_A	0.00164	1	Ref
rs667789_T	0.00585	1	Ref
rs72790536_G	0.00594	1	Ref
rs11872184_G	0.00928	1	Ref
rs10164527_G	0.00443	1	Ref
rs11012436_G	0.00479	1	Ref
rs10264581_G	0.00458	1	Ref
rs3913817_C	0.00353	1	Ref
rs12696092_G	0.00436	1	Ref
rs12882534_A	0.0012	1	Ref
rs262816_A	0.00496	1	Ref
rs747334_A	0.00589	1	Ref
rs13408263_G	0.01221	1	Ref
rs4885215_T	0.00872	1	Ref
rs56364163_A	0.00333	1	Ref
rs61086645_A	0.00257	1	Ref
rs57694037_G	0.00094	1	Ref
rs10239543_T	0.00263	1	Ref
rs75567197_A	0.00576	1	Ref
rs2905709_T	0.00686	1	Ref
rs1980266_T	0.00128	1	Ref
rs6867941_A	0.00297	1	Ref
rs11623400_G	0.0083	1	Ref
rs7072409_G	0.0087	1	Ref
rs76059978_T	0.00755	1	Ref
rs4904411_C	0.00536	1	Ref
rs611372_G	0.00172	1	Ref
rs7010335_G	0.00544	1	Ref
rs10960318_A	0.00188	1	Ref
rs7809367_C	0.00723	1	Ref
rs56803662_T	0.00263	1	Ref
rs827860_C	0.00317	1	Ref
rs9364934_A	0.00402	1	Ref
rs12405381_C	0.00106	1	Ref
rs75667270_T	0.00087	1	Ref
rs4660600_G	0.01735	1	Ref
rs11012466_T	0.00313	1	Ref
rs75445889_T	0.00167	1	Ref
rs10960270_A	0.00077	1	Ref
rs10960497_C	0.00237	1	Ref
rs10019912_C	0.00224	1	Ref
rs57399731_A	0.01914	1	Ref
rs58065886_G	0.00231	1	Ref
rs12992981_T	0.00175	1	Ref
rs12348828_A	0.0097	1	Ref
rs1154136_C	0.00481	1	Ref
rs11991955_T	0.00564	1	Ref
rs1113677_T	0.00166	1	Ref
rs10186057_A	0.02544	1	Ref
rs2043004_G	0.00397	1	Ref
rs9849812_A	0.00407	1	Ref
rs7439347_G	0.00151	1	Ref
rs13427718_T	0.00629	1	Ref
rs839166_C	0.00514	1	Ref
rs7675586_G	0.00638	1	Ref
rs9530362_C	0.01256	1	Ref
rs16922090_A	0.0147	1	Ref
rs7756620_T	0.00114	1	Ref
rs10053572_G	0.00145	1	Ref
rs1816776_T	0.00188	1	Ref
rs115267736_A	0.00172	1	Ref
rs72795039_G	0.00656	1	Ref
rs6533382_A	0.00668	1	Ref
rs10063717_G	0.02851	1	Ref
rs35517405_A	0.0029	1	Ref
rs1994353_T	0.00082	1	Ref
rs6811802_G	0.0043	1	Ref
rs2535335_A	0.00745	1	Ref
rs3130789_A	0.01611	1	Ref
rs7462628_T	0.00147	1	Ref
rs2220782_T	0.01086	1	Ref
rs2148969_T	0.01511	1	Ref
rs13108882_G	0.00513	1	Ref
rs7842566_A	0.00324	1	Ref
rs6821826_A	0.00141	1	Ref
rs77471149_A	0.00164	1	Ref
rs12108312_A	0.00148	1	Ref
rs4688409_A	0.03234	1	Ref
rs2471568_C	0.00125	1	Ref
rs6600396_G	0.00395	1	Ref
rs13137003_C	0.04108	1	Ref
rs6597674_A	0.00823	1	Ref
rs7866156_A	0.01101	1	Ref
rs9827048_C	0.00546	1	Ref
rs9361140_T	0.01185	1	Ref
rs11210563_G	0.01427	1	Ref
rs13077258_G	0.0323	1	Ref
rs13177365_G	0.00178	1	Ref
rs6827092_G	0.00324	1	Ref
rs262832_A	0.00109	1	Ref
rs9349493_T	0.00136	1	Ref
rs12646871_G	0.00293	1	Ref
rs62328348_G	0.02239	1	Ref
rs7001461_T	0.00152	1	Ref
rs1264298_A	0.00186	1	Ref
rs839152_A	0.00198	1	Ref
rs7898623_A	0.0059	1	Ref
rs28714559_A	0.00162	1	Ref
rs6538032_G	0.0078	1	Ref
rs78308467_G	0.00095	1	Ref
rs1592754_C	0.02062	1	Ref
rs10890170_A	0.02547	1	Ref
rs11250642_T	0.01736	1	Ref
rs66521413_T	0.00141	1	Ref
rs9592792_A	0.00144	1	Ref
rs16872892_T	0.0236	1	Ref
rs28366139_A	0.00873	1	Ref
rs12351765_C	0.00379	1	Ref
rs6542641_A	0.02544	1	Ref
rs3913815_A	0.00472	1	Ref
rs12432418_G	0.01285	1	Ref
rs72795079_T	0.00127	1	Ref
rs757179_G	0.00126	1	Ref
rs10794764_C	0.00174	1	Ref
rs10485013_A	0.00136	1	Ref
rs2813392_A	0.00441	1	Ref
rs1408948_A	0.00093	1	Ref
rs13063797_G	0.0043	1	Ref
rs72775234_A	0.00245	1	Ref
rs74761007_C	0.00782	1	Ref
rs17678622_T	0.00502	1	Ref
rs7043331_T	0.00137	1	Ref
rs7794503_T	0.00348	1	Ref
rs10053368_A	0.00317	1	Ref
rs7687812_T	0.00132	1	Ref
rs8011059_A	0.01052	1	Ref
rs6843121_A	0.00664	1	Ref
rs749573_T	0.00582	1	Ref
rs113103441_C	0.025	1	Ref
rs10117546_G	0.00444	1	Ref
rs59999131_T	0.01083	1	Ref
rs17165596_T	0.00878	1	Ref
rs10787522_G	0.01851	1	Ref
rs10883987_C	0.00223	1	Ref
rs34037718_A	0.00211	1	Ref
rs12113054_T	0.01176	1	Ref
rs9826403_A	0.00481	1	Ref
rs6470964_A	0.00816	1	Ref
rs17019997_A	0.0019	1	Ref
rs7853069_T	0.00578	1	Ref
rs11942607_G	0.00115	1	Ref
rs1545280_T	0.00482	1	Ref
rs6819440_C	0.0404	1	Ref
rs17588107_A	0.00332	1	Ref
rs199995631_T	0.00276	1	Ref
rs60747519_G	0.00234	1	Ref
rs6720301_T	0.00376	1	Ref
rs1689340_A	0.03385	1	Ref
rs2428486_T	0.00673	1	Ref
rs6542646_A	0.01126	1	Ref
rs1491635_A	0.00471	1	Ref
rs1923665_A	0.00651	1	Ref
rs10900427_C	0.01673	1	Ref
rs28482195_A	0.00279	1	Ref
rs28806522_T	0.06147	1	Ref
rs79569730_T	0.00845	1	Ref
rs12878534_A	0.02184	1	Ref
rs1451960_G	0.00771	1	Ref
rs200071283_G	0.00311	1	Ref
rs35727941_G	0.00169	1	Ref
rs2406118_C	0.00808	1	Ref
rs72795038_C	0.00253	1	Ref
rs11242522_T	0.00616	1	Ref
rs12879345_T	0.00954	1	Ref
rs1891352_C	0.00857	1	Ref
rs1448996_T	0.00358	1	Ref
rs75659209_T	0.00194	1	Ref
rs1217736_A	0.00212	1	Ref
rs10828167_G	0.00278	1	Ref
rs4918896_G	0.01909	1	Ref
rs4885213_T	0.00788	1	Ref
rs861179_A	0.014	1	Ref
rs58071934_C	0.00943	1	Ref
rs4661576_A	0.00146	1	Ref
rs2388741_C	0.02204	1	Ref
rs9457351_A	0.0146	1	Ref
rs6842731_A	0.00238	1	Ref
rs11734428_C	0.00244	1	Ref
rs28549925_A	0.00583	1	Ref
rs6470968_T	0.00242	1	Ref
rs7032149_T	0.00198	1	Ref
rs11844124_G	0.02149	1	Ref
rs11931623_A	0.01341	1	Ref
rs7741924_A	0.00226	1	Ref
rs74237944_G	0.00233	1	Ref
rs145537307_C	0.00319	1	Ref
rs7964553_T	0.00263	1	Ref
rs7990526_T	0.00146	1	Ref
rs6465387_C	0.01695	1	Ref
rs182019291_A	0.00278	1	Ref
rs1754415_A	0.00192	1	Ref
rs60896484_A	0.0203	1	Ref
rs9361148_G	0.01379	1	Ref
rs11012443_T	0.01327	1	Ref
rs7810544_C	0.01484	1	Ref
rs72795026_G	0.01064	1	Ref
rs1371477_C	0.02466	1	Ref
rs709812_A	0.00297	1	Ref
rs2535327_T	0.01398	1	Ref
rs10071470_T	0.0019	1	Ref
rs76457637_A	0.01316	1	Ref
rs1000613_C	0.00239	1	Ref
rs4297025_A	0.00334	1	Ref
rs11210573_G	0.00277	1	Ref
rs737017_A	0.00207	1	Ref
rs2844654_T	0.00756	1	Ref
rs1959122_C	0.00911	1	Ref
rs6991807_C	0.00679	1	Ref
rs7018061_T	0.00296	1	Ref
rs60129418_A	0.01986	1	Ref
rs828001_A	0.0017	1	Ref
rs1947335_G	0.05219	1	Ref
rs997944_G	0.00557	1	Ref
rs61472102_T	0.00596	1	Ref
rs2523458_T	0.00313	1	Ref
rs11902930_G	0.03032	1	Ref
rs73827456_A	0.01188	1	Ref
rs6455571_A	0.01513	1	Ref
rs999277_A	0.00708	1	Ref
rs66678247_T	0.00632	1	Ref
rs4859897_A	0.01175	1	Ref
rs4738590_C	0.00274	1	Ref
rs4884951_A	0.01491	1	Ref
rs17044137_T	0.00353	1	Ref
rs1545227_T	0.00943	1	Ref
rs12113501_G	0.01388	1	Ref
rs262828_A	0.00294	1	Ref
rs9543728_A	0.01009	1	Ref
rs844435_T	0.00279	1	Ref
rs13065596_G	0.00547	1	Ref
rs2036458_T	0.00503	1	Ref
rs60403054_T	0.00228	1	Ref
rs2517577_C	0.00253	1	Ref
rs7661210_G	0.00314	1	Ref
rs12235141_A	0.0134	1	Ref
rs1847216_A	0.00233	1	Ref
rs7776408_T	0.00524	1	Ref
rs3916285_A	0.00263	1	Ref
rs1363102_G	0.01404	1	Ref
rs2358597_A	0.00711	1	Ref
rs10455817_A	0.00251	1	Ref
rs6919023_T	0.00381	1	Ref
rs4521446_T	0.01889	1	Ref
rs9355651_T	0.00334	1	Ref
rs12432561_G	0.01216	1	Ref
rs1339268_A	0.00386	1	Ref
rs57589683_T	0.00794	1	Ref
rs4460349_A	0.00354	1	Ref
rs7654228_T	0.00327	1	Ref
rs309942_T	0.01163	1	Ref
rs2452807_G	0.00334	1	Ref
rs7915459_A	0.003	1	Ref
rs10099891_T	0.01091	1	Ref
rs1935434_A	0.00403	1	Ref
rs7973773_A	0.01434	1	Ref
rs1327711_A	0.00454	1	Ref
rs12102248_A	0.00435	1	Ref
rs111792270_G	0.0057	1	Ref
rs17407291_C	0.00381	1	Ref
rs7459873_A	0.00332	1	Ref
rs9347224_A	0.00375	1	Ref
rs11130727_T	0.01836	1	Ref
rs10216927_A	0.00402	1	Ref
rs10516580_A	0.03975	1	Ref
rs1837849_A	0.00371	1	Ref
rs34672069_G	0.00815	1	Ref
rs11012444_G	0.02618	1	Ref
rs12512210_A	0.00449	1	Ref
rs78002771_G	0.01663	1	Ref
rs73220283_G	0.00516	1	Ref
rs9318299_T	0.00415	1	Ref
rs1957713_C	0.04413	1	Ref
rs79080775_A	0.00824	1	Ref
rs4478433_T	0.00734	1	Ref
rs2406117_C	0.01114	1	Ref
rs640060_T	0.00458	1	Ref
rs10238108_T	0.01322	1	Ref
rs2596561_A	0.00948	1	Ref
rs1941024_G	0.02672	1	Ref
rs192597244_A	0.0243	1	Ref
rs66463064_T	0.00601	1	Ref
rs7767174_A	0.00465	1	Ref
rs28841337_G	0.01247	1	Ref
rs13195962_G	0.00574	1	Ref
rs2596542_C	0.00869	1	Ref
rs6470966_A	0.01184	1	Ref
rs839104_T	0.00784	1	Ref
rs7335441_G	0.00602	1	Ref
rs1624108_A	0.04721	1	Ref
rs61709035_T	0.0059	1	Ref
rs10262140_T	0.03181	1	Ref
rs75604060_C	0.01485	1	Ref
rs4145001_A	0.01353	1	Ref
rs7661064_A	0.0197	1	Ref
rs73912718_C	0.04299	1	Ref
rs863392_G	0.03363	1	Ref
rs9352397_C	0.01367	1	Ref
rs11210570_A	0.03151	1	Ref
rs9361153_G	0.03106	1	Ref
rs7831519_G	0.03499	1	Ref
rs12193434_T	0.01288	1	Ref
rs3131030_A	0.00804	1	Ref
rs3130653_C	0.03216	1	Ref
rs9667664_G	0.0126	1	Ref
rs1949370_C	0.01122	1	Ref
rs8037496_A	0.02554	1	Ref
rs6854766_T	0.01061	1	Ref
rs13151026_T	0.02396	1	Ref
rs4388114_T	0.01055	1	Ref
rs7870016_T	0.07983	1	Ref
rs28893806_T	0.01132	1	Ref
rs689277_A	0.03729	1	Ref
rs839154_T	0.01761	1	Ref
rs839148_A	0.02924	1	Ref
rs6824774_T	0.04754	1	Ref
rs73242620_A	0.04255	1	Ref
rs11596712_A	0.02755	1	Ref
rs16872108_A	0.03439	1	Ref
rs73242621_A	0.02403	1	Ref
rs3130651_T	0.02729	1	Ref
rs10488555_T	0.0429	1	Ref
rs57246363_A	0.11396	1	Ref
rs59119749_G	0.08406	1	Ref
rs56924116_A	0.06882	2.62948	Alt
rs16984782_A	0.03727	2.34804	Alt
rs2844652_A	0.05247	2.25888	Alt
rs73827437_T	0.06567	2.25119	Alt
rs10052804_T	0.03388	2.02053	Alt
rs585302_T	0.05839	2.01179	Alt
rs10873389_A	0.02428	1.79677	Alt
rs13353548_T	0.02824	1.77877	Alt
rs2896074_A	0.02424	1.73227	Alt
rs828004_T	0.02351	1.64756	Alt
rs67900149_T	0.02129	1.56913	Alt
rs6575379_A	0.01807	1.38664	Alt
rs72795054_A	0.01274	1.27555	Alt
rs7135177_A	0.02594	1.19134	Alt
rs41308639_T	0.0123	1.17943	Alt
rs36211802_T	0.01128	1.11405	Alt
rs62108785_A	0.01472	1.09056	Alt
rs117847346_A	0.0129	1.05903	Alt
rs6865511_T	0.01403	1.04838	Alt
rs4661575_T	0.04117	1.00117	Alt
rs3850471_T	0.00872	1.00084	Alt
rs6854989_T	0.01213	0.974129	Alt
rs828003_T	0.01005	0.958516	Alt
rs7844800_G	0.01505	0.938153	Alt
rs28609375_A	0.01127	0.90195	Alt
rs3847800_G	0.01246	0.862147	Alt
rs147179715_A	0.01896	0.832635	Alt
rs36054569_T	0.0075	0.831826	Alt
rs7762096_T	0.01179	0.79815	Alt
rs9318296_T	0.01645	0.795038	Alt
rs56314493_C	0.00748	0.767491	Alt
rs6986207_C	0.00633	0.750966	Alt
rs1965836_T	0.01124	0.750654	Alt
rs3899774_T	0.00831	0.739929	Alt
rs10776955_T	0.01025	0.737475	Alt
rs66691901_A	0.00656	0.725255	Alt
rs4473672_T	0.0063	0.722334	Alt
rs35066366_A	0.00766	0.698548	Alt
rs839149_A	0.01106	0.684341	Alt
rs10076839_A	0.00806	0.680416	Alt
rs2186919_T	0.01419	0.672552	Alt
rs111249770_A	0.00583	0.671703	Alt
rs2391936_T	0.00774	0.652451	Alt
rs6894123_A	0.00727	0.640603	Alt
rs1472787_C	0.00544	0.634861	Alt
rs112373899_T	0.00542	0.617519	Alt
rs17486117_G	0.03482	0.608852	Alt
rs13221828_A	0.00569	0.605417	Alt
rs10283652_A	0.00558	0.575796	Alt
rs2043002_T	0.00465	0.573387	Alt
rs9292865_T	0.00483	0.561691	Alt
rs28880679_T	0.00773	0.560974	Alt
rs479879_C	0.01199	0.558568	Alt
rs57628137_C	0.02706	0.556263	Alt
rs1363104_G	0.03075	0.541446	Alt
rs16872933_T	0.00371	0.512758	Alt
rs28721401_C	0.00692	0.504363	Alt
rs57014213_T	0.01028	0.48957	Alt
rs12920484_T	0.00452	0.484235	Alt
rs72472134_G	0.00988	0.48101	Alt
rs7338740_T	0.00524	0.469552	Alt
rs2517457_T	0.00333	0.464283	Alt
rs28681160_T	0.022	0.461786	Alt
rs72775257_T	0.00506	0.455629	Alt
rs17481499_T	0.01855	0.455389	Alt
rs580438_T	0.00586	0.430251	Alt
rs1899952_G	0.00886	0.428663	Alt
rs9543737_G	0.00578	0.426049	Alt
rs3911241_T	0.00547	0.425942	Alt
rs10052188_G	0.01569	0.425718	Alt
rs61001950_C	0.03559	0.424598	Alt
rs13111482_A	0.01761	0.42034	Alt
rs28465174_T	0.00349	0.418433	Alt
rs80118269_T	0.01737	0.412737	Alt
rs1147610_T	0.04934	0.410915	Alt
rs17044095_G	0.00505	0.398636	Alt
rs72775230_T	0.00567	0.394448	Alt
rs72981931_T	0.01936	0.394105	Alt
rs10197165_A	0.00581	0.391176	Alt
rs68020476_G	0.00772	0.379802	Alt
rs11592436_G	0.03332	0.378647	Alt
rs6451666_T	0.00972	0.372007	Alt
rs4885216_G	0.00523	0.370651	Alt
rs2042064_T	0.00556	0.36163	Alt
rs6930445_A	0.0055	0.357912	Alt
rs11012428_T	0.00351	0.357456	Alt
rs6919575_A	0.00605	0.351136	Alt
rs2406125_A	0.00455	0.350249	Alt
rs3132578_T	0.00745	0.349634	Alt
rs112592594_T	0.00248	0.345992	Alt
rs9694545_A	0.0043	0.344766	Alt
rs9667666_T	0.01986	0.33964	Alt
rs28750730_C	0.01817	0.325957	Alt
rs60859843_C	0.00678	0.325139	Alt
rs74722200_T	0.00261	0.321913	Alt
rs10448155_G	0.0154	0.317418	Alt
rs9987655_T	0.00379	0.311673	Alt
rs7122295_A	0.00427	0.308224	Alt
rs9311055_T	0.00854	0.302613	Alt
rs6824013_G	0.00402	0.300394	Alt
rs11012451_C	0.01815	0.297246	Alt
rs9829035_T	0.0257	0.296411	Alt
rs1430128_A	0.01681	0.284297	Alt
rs2394856_A	0.00368	0.284054	Alt
rs1176954_A	0.00273	0.284018	Alt
rs11240299_A	0.00454	0.283527	Alt
rs9361152_T	0.00695	0.279959	Alt
rs11737353_A	0.00245	0.277179	Alt
rs7905651_C	0.00408	0.274984	Alt
rs674850_T	0.0025	0.273999	Alt
rs1017555_G	0.00564	0.268406	Alt
rs12716908_C	0.00792	0.26652	Alt
rs2271807_G	0.02181	0.261082	Alt
rs79277052_C	0.00624	0.257074	Alt
rs76350209_A	0.00342	0.255578	Alt
rs34740455_T	0.01793	0.25386	Alt
rs766454_C	0.01378	0.252234	Alt
rs67539677_T	0.00295	0.251783	Alt
rs113991468_A	0.00186	0.250814	Alt
rs2327166_T	0.00258	0.246699	Alt
rs839155_T	0.00539	0.246483	Alt
rs112069784_C	0.00341	0.245102	Alt
rs28623722_G	0.01476	0.244847	Alt
rs79010858_T	0.00649	0.243758	Alt
rs6553853_A	0.0167	0.240468	Alt
rs12505591_A	0.00222	0.235896	Alt
rs13094534_A	0.00301	0.232884	Alt
rs839102_A	0.00648	0.220196	Alt
rs12590189_C	0.00963	0.215776	Alt
rs73367820_T	0.00678	0.214157	Alt
rs17061074_G	0.01982	0.212408	Alt
rs11159839_G	0.00927	0.208919	Alt
rs61793233_T	0.00188	0.208278	Alt
rs10455066_G	0.00171	0.207025	Alt
rs6706785_A	0.01992	0.202568	Alt
rs2532920_T	0.00144	0.197332	Alt
rs13075790_T	0.00343	0.196684	Alt
rs357127_T	0.00228	0.196119	Alt
rs6799217_A	0.00543	0.193574	Alt
rs13434948_T	0.01046	0.191624	Alt
rs9929066_A	0.00656	0.19106	Alt
rs35946663_A	0.00133	0.190828	Alt
rs60375467_T	0.00266	0.190075	Alt
rs165491_A	0.00149	0.187315	Alt
rs9677482_T	0.00158	0.187147	Alt
rs1325504_T	0.00339	0.187117	Alt
rs13435545_A	0.00381	0.186963	Alt
rs11012464_T	0.00351	0.186449	Alt
rs8011324_A	0.02502	0.185562	Alt
rs28506478_T	0.00616	0.182774	Alt
rs642579_A	0.00183	0.181964	Alt
rs1367194_T	0.00236	0.181512	Alt
rs17660975_A	0.0056	0.177481	Alt
rs56264320_A	0.00317	0.176184	Alt
rs6878790_T	0.00265	0.176149	Alt
rs11593437_T	0.01189	0.172673	Alt
rs1264311_A	0.00143	0.170895	Alt
rs6845499_A	0.00349	0.169438	Alt
rs17002829_T	0.02106	0.168485	Alt
rs6542624_A	0.01472	0.16768	Alt
rs6860557_G	0.00129	0.166544	Alt
rs1176869_G	0.00525	0.166328	Alt
rs2105333_G	0.00182	0.165233	Alt
rs6455563_A	0.03914	0.164936	Alt
rs6572045_G	0.00957	0.164425	Alt
rs145621384_T	0.0027	0.162886	Alt
rs10041776_T	0.00711	0.162797	Alt
rs59023685_G	0.00332	0.161986	Alt
rs1410164_G	0.00742	0.160348	Alt
rs7146166_A	0.00146	0.159815	Alt
rs7689226_C	0.00938	0.159769	Alt
rs1421668_A	0.00472	0.159577	Alt
rs117694341_C	0.01079	0.159091	Alt
rs2532930_T	0.00167	0.157768	Alt
rs6893854_T	0.00181	0.157014	Alt
rs77508548_T	0.00838	0.156268	Alt
rs2225148_G	0.01679	0.156049	Alt
rs6954756_T	0.00591	0.155512	Alt
rs12906690_G	0.01138	0.154761	Alt
rs6784860_G	0.00726	0.154664	Alt
rs7735821_T	0.00622	0.154174	Alt
rs7566184_A	0.00997	0.154167	Alt
rs10216955_T	0.01292	0.152696	Alt
rs6910554_G	0.01481	0.150582	Alt
rs28714116_A	0.00333	0.150268	Alt
rs13135422_A	0.01008	0.149579	Alt
rs17044108_A	0.01709	0.148911	Alt
rs6996833_A	0.00984	0.147188	Alt
rs13408414_T	0.00659	0.146657	Alt
rs9542697_G	0.03252	0.144426	Alt
rs10100750_T	0.00154	0.141212	Alt
rs9564826_A	0.0155	0.141098	Alt
rs74718228_C	0.01101	0.138421	Alt
rs7641737_G	0.00489	0.138409	Alt
rs2892584_A	0.02214	0.137983	Alt
rs10105287_T	0.00846	0.137766	Alt
rs4660595_A	0.00968	0.137665	Alt
rs6470963_A	0.01069	0.135784	Alt
rs4709191_T	0.00126	0.133517	Alt
rs1451953_C	0.0141	0.133157	Alt
rs13083244_A	0.00509	0.132467	Alt
rs28609175_A	0.00156	0.130724	Alt
rs6455575_G	0.00214	0.130685	Alt
rs10738253_T	0.00316	0.129483	Alt
rs62108847_A	0.00109	0.127298	Alt
rs6997730_A	0.0065	0.125435	Alt
rs2676727_T	0.00303	0.125283	Alt
rs13121334_A	0.00397	0.124188	Alt
rs28366140_G	0.00266	0.123895	Alt
rs11598774_A	0.00421	0.122905	Alt
rs13135042_G	0.00905	0.122416	Alt
rs35822653_A	0.01396	0.120292	Alt
rs62180943_A	0.00127	0.119458	Alt
rs72775275_T	0.00158	0.118683	Alt
rs12658276_G	0.00659	0.116979	Alt
rs6593427_G	0.00518	0.116957	Alt
rs28685575_A	0.00186	0.116718	Alt
rs7719885_G	0.01036	0.116667	Alt
rs638734_A	0.00194	0.114113	Alt
rs59060130_A	0.02066	0.113913	Alt
rs10856991_A	0.00531	0.113364	Alt
rs7801223_A	0.00256	0.113035	Alt
rs187805_T	0.00204	0.112906	Alt
rs9921827_C	0.00998	0.11223	Alt
rs7898090_T	0.00846	0.110673	Alt
rs10803349_A	0.01511	0.109921	Alt
rs12878664_T	0.0114	0.108475	Alt
rs13035160_A	0.00203	0.108267	Alt
rs6470958_A	0.00126	0.107523	Alt
rs72652984_T	0.00338	0.107209	Alt
rs12348979_G	0.00139	0.105943	Alt
rs10752140_A	0.00356	0.105445	Alt
rs7992487_A	0.02559	0.105319	Alt
rs7673642_T	0.01502	0.10492	Alt
rs10477835_A	0.0053	0.103947	Alt
rs7009805_T	0.0013	0.103617	Alt
rs256938_T	0.00651	0.103501	Alt
rs1553559_G	0.00291	0.101941	Alt
rs28485560_A	0.01215	0.101913	Alt
rs33913544_T	0.00355	0.101441	Alt
rs1628799_T	0.00359	0.098355	Alt
rs12943640_A	0.0146	0.0979697	Alt
rs6891820_G	0.00172	0.0972572	Alt
rs60129174_T	0.00466	0.0970511	Alt
rs7145360_A	0.0059	0.0969754	Alt
rs1264345_A	0.00234	0.0956709	Alt
rs28719609_G	0.0032	0.0949444	Alt
rs3755901_A	0.00559	0.0946885	Alt
rs1264299_T	0.00092	0.0940986	Alt
rs4859894_T	0.00096	0.0936542	Alt
rs11935933_A	0.00224	0.0935847	Alt
rs11107420_G	0.0041	0.0914082	Alt
rs72795036_T	0.00575	0.0912606	Alt
rs1852808_T	0.01376	0.0911896	Alt
rs6553855_G	0.01025	0.0907632	Alt
rs13383006_T	0.00584	0.0906387	Alt
rs2395485_C	0.00738	0.0902564	Alt
rs149976351_A	0.02095	0.0900992	Alt
rs9323037_C	0.00391	0.0890015	Alt
rs11731374_G	0.00343	0.0888261	Alt
rs72795078_T	0.00197	0.0883829	Alt
rs76334132_A	0.00469	0.0881823	Alt
rs6846167_T	0.00424	0.0877594	Alt
rs13085667_T	0.00158	0.0872661	Alt
rs72775285_T	0.00499	0.0872481	Alt
rs1493421_T	0.012	0.0871419	Alt
rs12642898_A	0.00347	0.087139	Alt
rs6574363_A	0.00109	0.0870523	Alt
rs6850590_A	0.00138	0.0858861	Alt
rs839157_G	0.01645	0.0851939	Alt
rs3129990_A	0.00096	0.0848845	Alt
rs62039978_C	0.00219	0.0848412	Alt
rs13435336_A	0.01848	0.0848209	Alt
rs35739470_C	0.001	0.0844867	Alt
rs844432_A	0.0026	0.0843383	Alt
rs4709175_C	0.00652	0.0829934	Alt
rs6858729_T	0.00228	0.0825427	Alt
rs73681704_T	0.00558	0.082142	Alt
rs6455573_A	0.00433	0.082039	Alt
rs1264307_A	0.00777	0.0820235	Alt
rs151023856_A	0.00134	0.0812502	Alt
rs12920477_T	0.00427	0.081193	Alt
rs1476700_A	0.00103	0.0807271	Alt
rs12219100_C	0.00895	0.0806361	Alt
rs72652998_A	0.00753	0.0803563	Alt
rs3759639_T	0.00107	0.0803523	Alt
rs1451961_C	0.00204	0.079957	Alt
rs6451656_T	0.0034	0.0795042	Alt
rs10756294_G	0.00623	0.0793154	Alt
rs6926306_G	0.001	0.0792755	Alt
rs62553775_G	0.00231	0.0792692	Alt
rs10071791_C	0.00746	0.0787362	Alt
rs8021523_G	0.00358	0.076872	Alt
rs6451664_C	0.00864	0.0766351	Alt
rs11159838_T	0.00156	0.0760286	Alt
rs13106889_A	0.00744	0.0758442	Alt
rs8059559_A	0.00131	0.0748315	Alt
rs2166186_A	0.02111	0.0747878	Alt
rs13083887_G	0.00215	0.0744556	Alt
rs10900428_A	0.00216	0.0743788	Alt
rs7857236_T	0.00674	0.0743641	Alt
rs16922088_T	0.00712	0.0734383	Alt
rs4740399_G	0.01139	0.0732864	Alt
rs58568383_C	0.01403	0.0732337	Alt
rs16872913_A	0.00153	0.0730197	Alt
rs78650210_A	0.00804	0.0728957	Alt
rs12002114_G	0.00622	0.0728605	Alt
rs11624387_T	0.00346	0.0723113	Alt
rs3796250_T	0.00859	0.0722381	Alt
rs13158494_G	0.00764	0.071884	Alt
rs348139_T	0.00263	0.0709402	Alt
rs1926598_T	0.02822	0.0706088	Alt
rs4598356_C	0.00729	0.0705786	Alt
rs10173912_T	0.00373	0.0705744	Alt
rs4339621_G	0.0136	0.070489	Alt
rs28545156_T	0.00228	0.0704578	Alt
rs141786511_T	0.00103	0.0703857	Alt
rs9343499_G	0.00063	0.0702142	Alt
rs2227902_T	0.00066	0.0699588	Alt
rs6451655_C	0.01144	0.0699376	Alt
rs1779586_G	0.01152	0.0696408	Alt
rs17805348_G	0.00563	0.0693661	Alt
rs11012440_C	0.00095	0.0693132	Alt
rs11593423_T	0.00082	0.0686274	Alt
rs7642736_G	0.00104	0.0685897	Alt
rs72775259_T	0.01118	0.0685256	Alt
rs35850830_T	0.00065	0.0682505	Alt
rs7535305_G	0.01302	0.0681365	Alt
rs2844660_C	0.00305	0.0681257	Alt
rs62362443_C	0.00501	0.0680782	Alt
rs10806695_G	0.00158	0.0677709	Alt
rs56900310_A	0.00143	0.0672599	Alt
rs4738588_A	0.00173	0.0666781	Alt
rs16872880_A	0.00303	0.0654616	Alt
rs2276896_A	0.00259	0.0653916	Alt
rs114998182_C	0.00395	0.0653572	Alt
rs62439867_T	0.00068	0.0644366	Alt
rs55881014_A	0.00142	0.064056	Alt
rs28366125_G	0.00798	0.063588	Alt
rs9395502_A	0.00455	0.0633311	Alt
rs7725727_A	0.00882	0.0630236	Alt
rs556292_T	0.00345	0.0629614	Alt
rs10035851_T	0.00093	0.0625487	Alt
rs1409096_A	0.00474	0.0623498	Alt
rs1754409_A	0.00569	0.0612124	Alt
rs78317787_G	0.00066	0.0610262	Alt
rs7674055_C	0.00778	0.060553	Alt
rs10828163_A	0.00365	0.0605211	Alt
rs2271806_T	0.00373	0.060092	Alt
rs12343160_A	0.00799	0.0597303	Alt
rs2119702_G	0.00483	0.0595109	Alt
rs11130929_G	0.00411	0.0593967	Alt
rs79805226_A	0.01563	0.0584563	Alt
rs4599481_G	0.00215	0.0577425	Alt
rs17044092_C	0.0037	0.0576364	Alt
rs146189703_C	0.00426	0.0573957	Alt
rs112683937_A	0.00252	0.0570849	Alt
rs7192566_C	0.00281	0.0569078	Alt
rs3130649_T	0.00126	0.0568996	Alt
rs6562839_A	0.00619	0.0568294	Alt
rs7329608_G	0.0052	0.056626	Alt
rs1949371_G	0.00575	0.0564964	Alt
rs73365837_G	0.00996	0.0563545	Alt
rs113015898_A	0.0048	0.0560774	Alt
rs34700358_T	0.00171	0.0557307	Alt
rs16872098_G	0.00363	0.0553691	Alt
rs28739524_T	0.00686	0.0552038	Alt
rs28437853_G	0.0018	0.0551976	Alt
rs827855_A	0.00079	0.054833	Alt
rs6542648_G	0.00946	0.0545429	Alt
rs184793_T	0.00057	0.0545112	Alt
rs10792233_C	0.00305	0.0542408	Alt
rs11597961_A	0.00122	0.0538294	Alt
rs12187903_T	0.00102	0.0533747	Alt
rs4259983_G	0.00102	0.0533747	Alt
rs11012419_T	0.00351	0.0533167	Alt
rs10079000_A	0.00933	0.0532153	Alt
rs1514658_G	0.00381	0.0532025	Alt
rs67296470_G	0.00229	0.0524651	Alt
rs72795057_G	0.00538	0.0524251	Alt
rs9888972_T	0.00376	0.0521416	Alt
rs12650649_T	0.00575	0.0520711	Alt
rs7746246_T	0.00212	0.0518721	Alt
rs4688408_G	0.00359	0.0516205	Alt
rs78692157_A	0.01244	0.0515421	Alt
rs79395759_A	0.00192	0.0514199	Alt
rs11597734_A	0.00621	0.0513975	Alt
rs16892115_T	0.00223	0.0512924	Alt
rs6817305_G	0.00111	0.0511446	Alt
rs7562133_T	0.00172	0.0509488	Alt
rs11230348_G	0.00406	0.0507981	Alt
rs9694509_C	0.00726	0.0507273	Alt
rs77895457_G	0.00846	0.050593	Alt
rs144841918_G	0.00094	0.0504464	Alt
rs950264_A	0.00298	0.0504326	Alt
rs72795051_G	0.00476	0.0502959	Alt
rs2443085_G	0.00394	0.0500532	Alt
rs4709189_C	0.00081	0.0494856	Alt
rs7781885_G	0.00645	0.0494671	Alt
rs7010674_C	0.002	0.0494664	Alt
rs9347228_T	0.00234	0.0492512	Alt
rs9542701_G	0.00154	0.0487473	Alt
rs3828713_G	0.00432	0.048456	Alt
rs114513553_A	0.0007	0.0483798	Alt
rs2438352_T	0.00137	0.0480385	Alt
rs4951143_A	0.00077	0.0479775	Alt
rs9643366_A	0.00114	0.0476265	Alt
rs76471893_A	0.00054	0.0475341	Alt
rs4939392_A	0.00154	0.0471488	Alt
rs111248746_C	0.00714	0.0471433	Alt
rs144393450_T	0.00064	0.046961	Alt
rs309908_A	0.0019	0.0469066	Alt
rs7564310_A	0.00725	0.0467928	Alt
rs57221952_T	0.00073	0.0464569	Alt
rs827865_G	0.00422	0.0463833	Alt
rs4320234_G	0.00076	0.0462912	Alt
rs839103_C	0.00905	0.0461341	Alt
rs571918_G	0.00115	0.0459055	Alt
rs12357853_A	0.00403	0.0458807	Alt
rs13067585_C	0.00789	0.0458024	Alt
rs72472139_G	0.00085	0.0458013	Alt
rs73912712_C	0.00119	0.0456978	Alt
rs28394479_G	0.0012	0.0456461	Alt
rs76060784_A	0.00091	0.0454804	Alt
rs74591812_G	0.00615	0.0452014	Alt
rs10170886_A	0.00134	0.0449352	Alt
rs10071115_A	0.00856	0.0448066	Alt
rs1395058_A	0.00827	0.0447017	Alt
rs10897085_A	0.00289	0.0438858	Alt
rs114317986_T	0.0006	0.0436397	Alt
rs11627143_G	0.0006	0.0436397	Alt
rs11900941_T	0.00195	0.0436054	Alt
rs80145646_A	0.00532	0.0435675	Alt
rs11096530_A	0.00299	0.0434725	Alt
rs7821671_T	0.001	0.0433152	Alt
rs12886183_G	0.00685	0.0430077	Alt
rs4792127_G	0.00687	0.0429481	Alt
rs12657123_A	0.0025	0.0426845	Alt
rs10809617_G	0.00182	0.0426574	Alt
rs12405099_T	0.00253	0.0425586	Alt
rs1493415_T	0.00081	0.0425582	Alt
rs7636814_A	0.00221	0.0424549	Alt
rs115122924_A	0.00774	0.0424202	Alt
rs2676728_C	0.00301	0.0420149	Alt
rs34713644_A	0.00597	0.0414797	Alt
rs2158216_C	0.00181	0.0411554	Alt
rs7813573_T	0.01071	0.0411313	Alt
rs2535337_G	0.00862	0.0410177	Alt
rs2535325_G	0.00113	0.0410097	Alt
rs7439157_T	0.00256	0.0409987	Alt
rs12643573_T	0.00475	0.0408378	Alt
rs115789286_G	0.00225	0.0408044	Alt
rs1547816_G	0.00118	0.0407778	Alt
rs687557_A	0.0041	0.0406058	Alt
rs36116693_G	0.00233	0.0404773	Alt
rs6916144_C	0.01095	0.0398054	Alt
rs62108782_A	0.01661	0.0395605	Alt
rs2175971_A	0.00147	0.0394832	Alt
rs28720993_A	0.00407	0.0394593	Alt
rs10151544_A	0.00224	0.0393668	Alt
rs11941013_A	0.00188	0.0393193	Alt
rs12885158_G	0.00197	0.0389518	Alt
rs77379234_A	0.00277	0.0387679	Alt
rs34110030_A	0.00055	0.0385656	Alt
rs2137641_G	0.00322	0.038508	Alt
rs28632195_G	0.001	0.0382504	Alt
rs4859881_G	0.00302	0.0378595	Alt
rs2018142_A	0.00228	0.037737	Alt
rs6886503_T	0.00114	0.0376429	Alt
rs935852_A	0.00271	0.0375816	Alt
rs9994167_G	0.00195	0.037512	Alt
rs9466431_A	0.00507	0.0375029	Alt
rs12102728_T	0.00255	0.036739	Alt
rs56832078_A	0.00058	0.0366565	Alt
rs10803351_A	0.00339	0.0365906	Alt
rs112778059_T	0.00142	0.0364839	Alt
rs2465144_A	0.00102	0.036482	Alt
rs561079_C	0.00464	0.0364353	Alt
rs11012437_T	0.00144	0.0364039	Alt
rs12661295_G	0.00066	0.0363051	Alt
rs9262289_A	0.00431	0.0362188	Alt
rs2844655_C	0.0007	0.0361319	Alt
rs28544078_T	0.00072	0.0360459	Alt
rs57147104_G	0.00525	0.035844	Alt
rs74836997_C	0.00288	0.0355886	Alt
rs149553113_A	0.0021	0.03544	Alt
rs10052644_G	0.00418	0.0353816	Alt
rs7673980_T	0.00171	0.0353565	Alt
rs150633728_A	0.0014	0.0349552	Alt
rs12716944_A	0.00332	0.0341624	Alt
rs10148207_G	0.00461	0.03414	Alt
rs6802120_T	0.00293	0.034042	Alt
rs10038493_A	0.00088	0.0336683	Alt
rs6789584_T	0.00047	0.0335713	Alt
rs73235923_A	0.00138	0.0334214	Alt
rs13095658_G	0.00183	0.0333746	Alt
rs1572169_A	0.00359	0.0333425	Alt
rs3132575_A	0.00184	0.0333395	Alt
rs28611177_A	0.00493	0.0332712	Alt
rs9361154_C	0.00372	0.0329615	Alt
rs34232451_T	0.00066	0.0328078	Alt
rs9369905_A	0.0007	0.0326515	Alt
rs35869887_A	0.00164	0.0324895	Alt
rs12372613_G	0.00209	0.0324864	Alt
rs8019099_A	0.00076	0.0324198	Alt
rs72775231_A	0.00214	0.032321	Alt
rs7141184_G	0.00218	0.0321898	Alt
rs2517582_T	0.00037	0.0321786	Alt
rs6821191_A	0.00083	0.0321536	Alt
rs80311203_A	0.00084	0.0321159	Alt
rs11715745_A	0.00132	0.032024	Alt
rs2043005_G	0.00181	0.0319078	Alt
rs12339568_A	0.00137	0.0318473	Alt
rs4332111_T	0.00231	0.0317709	Alt
rs57896992_G	0.00095	0.0317072	Alt
rs17156671_C	0.00466	0.0316305	Alt
rs11931007_A	0.00051	0.0316299	Alt
rs17044110_T	0.00376	0.0315689	Alt
rs11738197_C	0.00337	0.0313629	Alt
rs6542647_T	0.00064	0.0311369	Alt
rs2069331_G	0.00256	0.0309953	Alt
rs7621881_T	0.00071	0.0308777	Alt
rs952183_T	0.0078	0.0308651	Alt
rs10064210_A	0.00416	0.0305009	Alt
rs137974539_A	0.00136	0.0302715	Alt
rs12331312_G	0.00388	0.029978	Alt
rs1489694_G	0.00097	0.0299517	Alt
rs7185658_G	0.00062	0.0294599	Alt
rs6848658_A	0.00066	0.029319	Alt
rs6538022_G	0.00219	0.029204	Alt
rs56138517_C	0.00077	0.0289385	Alt
rs6933253_T	0.00077	0.0289385	Alt
rs8003493_A	0.0008	0.0288364	Alt
rs7578973_C	0.00334	0.0288013	Alt
rs10020098_G	0.00134	0.0287258	Alt
rs10736422_T	0.00084	0.0287014	Alt
rs7956812_A	0.00444	0.0285917	Alt
rs62108840_G	0.00293	0.028541	Alt
rs6960464_G	0.00191	0.0285381	Alt
rs11994487_A	0.00053	0.0280129	Alt
rs9848831_C	0.00058	0.0278439	Alt
rs13384087_T	0.00381	0.0276232	Alt
rs9572745_T	0.00065	0.0276108	Alt
rs112014751_G	0.00175	0.0274794	Alt
rs9361157_C	0.00125	0.0273873	Alt
rs6596578_G	0.00297	0.0270671	Alt
rs11012433_A	0.00085	0.0269657	Alt
rs705930_C	0.00087	0.0269028	Alt
rs791773_A	0.00142	0.0268771	Alt
rs73912715_A	0.00088	0.0268715	Alt
rs200913095_A	0.00257	0.0267032	Alt
rs55734441_A	0.0015	0.0266435	Alt
rs1832872_A	0.00153	0.0265569	Alt
rs6898323_C	0.00099	0.0265317	Alt
rs6470954_A	0.00545	0.0263906	Alt
rs1489696_A	0.00215	0.0263635	Alt
rs1264342_A	0.00109	0.0262302	Alt
rs34264360_C	0.00611	0.0261831	Alt
rs10936976_C	0.00059	0.0260564	Alt
rs6538026_C	0.00621	0.0259944	Alt
rs36157464_A	0.00063	0.0259315	Alt
rs11722195_A	0.00127	0.0257044	Alt
rs12102293_C	0.00186	0.0256407	Alt
rs7683979_T	0.00302	0.0255817	Alt
rs75593714_A	0.00133	0.0255338	Alt
rs200185252_T	0.00192	0.0254809	Alt
rs12640583_A	0.00084	0.025295	Alt
rs62108788_T	0.00142	0.0252821	Alt
rs10138748_A	0.00547	0.0252428	Alt
rs112116223_C	0.00497	0.0250901	Alt
rs181298223_T	0.00092	0.0250606	Alt
rs1948448_G	0.00092	0.0250606	Alt
rs9364954_A	0.00326	0.0250213	Alt
rs13400849_T	0.00094	0.0250027	Alt
rs6796386_T	0.00096	0.0249451	Alt
rs10477834_C	0.00099	0.0248591	Alt
rs10169305_A	0.00041	0.0248427	Alt
rs6980863_A	0.00456	0.0247417	Alt
rs7840862_C	0.00166	0.0246346	Alt
rs9456293_G	0.0041	0.0244729	Alt
rs60540762_T	0.00054	0.0244517	Alt
rs34054994_A	0.00116	0.0243829	Alt
rs2406121_A	0.00178	0.0243231	Alt
rs6836627_G	0.0006	0.0242754	Alt
rs62108777_T	0.00061	0.0242463	Alt
rs7607140_A	0.00425	0.0241654	Alt
rs1052414_A	0.00185	0.024145	Alt
rs12898796_C	0.00255	0.0239155	Alt
rs6470952_G	0.00201	0.0237475	Alt
rs1462473_G	0.00079	0.0237334	Alt
rs73485259_G	0.0039	0.0236402	Alt
rs6951180_A	0.00144	0.0236372	Alt
rs10140383_A	0.00084	0.0235948	Alt
rs139127946_C	0.00332	0.0235645	Alt
rs9543736_A	0.00088	0.023485	Alt
rs3892630_T	0.00281	0.0233241	Alt
rs10060837_A	0.00033	0.0232829	Alt
rs10803350_C	0.00349	0.0232065	Alt
rs140663215_G	0.001	0.0231619	Alt
rs73912716_A	0.00728	0.0231601	Alt
rs12042133_A	0.00793	0.0231274	Alt
rs11012422_A	0.00104	0.0230561	Alt
rs72691107_G	0.00104	0.0230561	Alt
rs11755054_T	0.00113	0.0228216	Alt
rs10059898_A	0.01228	0.0224572	Alt
rs76964124_A	0.0026	0.0223885	Alt
rs1530697_A	0.00336	0.0221648	Alt
rs55694923_G	0.00074	0.0221553	Alt
rs116504242_A	0.00076	0.022103	Alt
rs80066683_T	0.00543	0.021992	Alt
rs56962140_G	0.00083	0.0219222	Alt
rs209799_G	0.0029	0.0217555	Alt
rs116884586_A	0.00099	0.0215197	Alt
rs72472136_C	0.00102	0.0214459	Alt
rs7546128_A	0.00102	0.0214459	Alt
rs2535330_T	0.00035	0.0214254	Alt
rs12895038_T	0.01802	0.0213983	Alt
rs10057459_A	0.00104	0.021397	Alt
rs10143161_A	0.00308	0.0213926	Alt
rs4905480_C	0.00108	0.0212998	Alt
rs2709465_T	0.00041	0.0212675	Alt
rs10141995_T	0.00044	0.0211894	Alt
rs2844664_T	0.00047	0.0211118	Alt
rs34785398_A	0.00323	0.0210993	Alt
rs12335806_C	0.00186	0.0210826	Alt
rs57191304_A	0.00186	0.0210826	Alt
rs58167117_G	0.00118	0.0210606	Alt
rs2243739_C	0.00192	0.0209514	Alt
rs79569625_T	0.01373	0.020933	Alt
rs10756296_T	0.00056	0.0208827	Alt
rs3845574_A	0.00126	0.0208731	Alt
rs13357786_A	0.00058	0.0208324	Alt
rs11816709_T	0.00129	0.0208036	Alt
rs10175615_A	0.00134	0.0206888	Alt
rs72775272_G	0.00209	0.0205883	Alt
rs12321716_G	0.00281	0.0205605	Alt
rs34530338_A	0.00211	0.0205465	Alt
rs78108816_T	0.0007	0.0205359	Alt
rs601019_A	0.00073	0.020463	Alt
rs17407137_G	0.00785	0.0204372	Alt
rs7698246_A	0.00217	0.0204218	Alt
rs10253830_A	0.0036	0.020409	Alt
rs55771104_A	0.00149	0.0203521	Alt
rs6602317_C	0.0015	0.02033	Alt
rs6954471_T	0.00446	0.0201606	Alt
rs1022286_A	0.0009	0.0200599	Alt
rs7914197_C	0.00455	0.0200125	Alt
rs60597763_A	0.00094	0.0199674	Alt
rs6777674_A	0.00102	0.0197848	Alt
rs13088547_T	0.00473	0.0197228	Alt
rs1959131_C	0.00189	0.0195054	Alt
rs72691109_A	0.00041	0.0194831	Alt
rs4859515_A	0.0012	0.019386	Alt
rs2471569_G	0.00123	0.0193211	Alt
rs1493408_G	0.00124	0.0192996	Alt
rs11065484_A	0.00054	0.0191771	Alt
rs113257011_T	0.0013	0.0191714	Alt
rs12911382_A	0.0013	0.0191714	Alt
rs9364956_G	0.00207	0.019147	Alt
rs57417127_G	0.0006	0.019039	Alt
rs74534178_G	0.00137	0.0190239	Alt
rs59643894_T	0.00061	0.0190162	Alt
rs13145902_A	0.00599	0.0189686	Alt
rs649254_C	0.00141	0.0189406	Alt
rs11130932_A	0.00142	0.0189199	Alt
rs11779086_T	0.00067	0.0188805	Alt
rs11065495_A	0.00068	0.018858	Alt
rs7914249_G	0.00069	0.0188357	Alt
rs12632827_T	0.00765	0.0188093	Alt
rs17002825_C	0.00071	0.018791	Alt
rs1516912_A	0.00234	0.0186334	Alt
rs2596541_A	0.00083	0.0185278	Alt
rs61957777_A	0.00247	0.0183958	Alt
rs547737032_T	0.001	0.0181672	Alt
rs75700221_C	0.00188	0.0180143	Alt
rs77816870_A	0.00027	0.0180104	Alt
rs12110284_T	0.00039	0.0177446	Alt
rs6742017_A	0.00123	0.0177011	Alt
rs72820285_A	0.00206	0.0176831	Alt
rs2027514_G	0.00044	0.0176361	Alt
rs6455572_G	0.00135	0.0174673	Alt
rs12072230_C	0.00388	0.0174114	Alt
rs9543731_T	0.00056	0.0173812	Alt
rs59332094_A	0.00057	0.0173602	Alt
rs62120868_A	0.00058	0.0173394	Alt
rs7332575_A	0.00059	0.0173186	Alt
rs11593591_A	0.00144	0.017296	Alt
rs4674196_G	0.00151	0.017165	Alt
rs6784143_T	0.00071	0.0170726	Alt
rs7308710_G	0.00157	0.0170544	Alt
rs4709188_C	0.00075	0.0169922	Alt
rs6774410_G	0.00161	0.0169814	Alt
rs4660211_A	0.0008	0.0168927	Alt
rs16922086_G	0.00081	0.0168729	Alt
rs7973943_T	0.00258	0.0167913	Alt
rs1447807_G	0.00088	0.0167359	Alt
rs12674799_A	0.0009	0.0166972	Alt
rs1502874_G	0.00091	0.0166779	Alt
rs9364952_A	0.00096	0.016582	Alt
rs4951144_C	0.00186	0.0165389	Alt
rs8033246_A	0.00101	0.0164873	Alt
rs930467_T	0.00463	0.016354	Alt
rs4950971_C	0.00112	0.0162826	Alt
rs11738191_G	0.01103	0.0161882	Alt
rs146404595_A	0.0003	0.0161388	Alt
rs55933602_T	0.00123	0.0160829	Alt
rs3860617_A	0.00036	0.0160193	Alt
rs146287839_A	0.00128	0.0159938	Alt
rs56410614_A	0.00043	0.0158822	Alt
rs169716_A	0.00044	0.0158628	Alt
rs9913953_G	0.00595	0.015836	Alt
rs2403284_T	0.00412	0.0158333	Alt
rs11103912_C	0.00138	0.0158184	Alt
rs10828164_G	0.00053	0.0156903	Alt
rs34242559_C	0.00055	0.0156524	Alt
rs10467412_T	0.00058	0.015596	Alt
rs56157163_A	0.0006	0.0155586	Alt
rs10190731_G	0.00257	0.0153994	Alt
rs10034395_A	0.00069	0.0153926	Alt
rs1839219_G	0.0007	0.0153744	Alt
rs13131841_A	0.00166	0.0153472	Alt
rs2374646_G	0.00072	0.0153381	Alt
rs6442368_A	0.00266	0.0152661	Alt
rs73242625_G	0.00076	0.015266	Alt
rs9296224_A	0.00079	0.0152123	Alt
rs3095352_T	0.00175	0.0152017	Alt
rs8012241_T	0.00368	0.0151725	Alt
rs6799148_G	0.00085	0.0151061	Alt
rs4425849_G	0.00279	0.0150776	Alt
rs12353026_T	0.00089	0.0150361	Alt
rs9349041_A	0.00089	0.0150361	Alt
rs828009_A	0.00099	0.014864	Alt
rs28600753_G	0.00103	0.0147963	Alt
rs72472137_T	0.00107	0.0147291	Alt
rs57829000_T	0.00304	0.0147277	Alt
rs9352400_G	0.0051	0.0146234	Alt
rs80301981_C	0.00612	0.0145934	Alt
rs13061579_T	0.00116	0.0145803	Alt
rs10072579_G	0.00117	0.0145639	Alt
rs7688422_A	0.00219	0.0145281	Alt
rs78122893_T	0.0082	0.0145083	Alt
rs9819997_G	0.00141	0.0141821	Alt
rs56917209_A	0.00142	0.0141666	Alt
rs35449958_G	0.00041	0.0141434	Alt
rs12591598_A	0.00047	0.0140402	Alt
rs55983965_C	0.00153	0.0139986	Alt
rs2406116_G	0.00258	0.0139791	Alt
rs863394_T	0.00051	0.0139722	Alt
rs8092183_T	0.00157	0.0139385	Alt
rs1899588_C	0.00054	0.0139216	Alt
rs827863_C	0.0016	0.0138938	Alt
rs2240804_A	0.00265	0.0138849	Alt
rs2165567_G	0.00057	0.0138714	Alt
rs828010_G	0.00061	0.0138051	Alt
rs827854_G	0.00062	0.0137886	Alt
rs4708787_A	0.00063	0.0137721	Alt
rs2406126_T	0.00064	0.0137557	Alt
rs9381793_A	0.00064	0.0137557	Alt
rs3130657_C	0.00065	0.0137393	Alt
rs141493176_A	0.00066	0.013723	Alt
rs12187898_A	0.00384	0.0137099	Alt
rs13435039_T	0.00279	0.0137003	Alt
rs57368116_C	0.00494	0.0136637	Alt
rs73235919_T	0.00177	0.0136456	Alt
rs55960888_G	0.00185	0.0135318	Alt
rs639559_T	0.00078	0.0135299	Alt
rs2244356_A	0.0008	0.0134983	Alt
rs140411637_A	0.00083	0.0134511	Alt
rs3130650_C	0.00193	0.0134199	Alt
rs12572135_T	0.00089	0.0133577	Alt
rs185716590_T	0.00199	0.0133372	Alt
rs13389472_C	0.00207	0.0132285	Alt
rs66523805_A	0.00098	0.01322	Alt
rs1931454_T	0.00104	0.0131298	Alt
rs10073505_C	0.00107	0.0130851	Alt
rs2032792_A	0.00334	0.0130203	Alt
rs13164188_C	0.00113	0.0129967	Alt
rs117022093_T	0.00226	0.0129773	Alt
rs4551458_G	0.00234	0.0128743	Alt
rs59966846_A	0.00237	0.0128362	Alt
rs12050084_A	0.00242	0.012773	Alt
rs1327727_T	0.00356	0.0127668	Alt
rs60342811_T	0.00707	0.0126763	Alt
rs10930712_A	0.00254	0.012624	Alt
rs35326835_C	0.00143	0.012572	Alt
rs6754367_C	0.00145	0.0125446	Alt
rs201960413_A	0.00033	0.0124903	Alt
rs57945649_A	0.00153	0.0124365	Alt
rs2813385_T	0.00037	0.0124288	Alt
rs1977897_A	0.0004	0.0123831	Alt
rs72653000_T	0.0004	0.0123831	Alt
rs4950970_A	0.00045	0.0123076	Alt
rs72659023_A	0.00053	0.0121888	Alt
rs11160332_G	0.00172	0.012187	Alt
rs1363105_T	0.00057	0.0121302	Alt
rs839105_G	0.00058	0.0121156	Alt
rs79018653_T	0.00063	0.0120434	Alt
rs7765579_A	0.00189	0.0119721	Alt
rs11779068_A	0.00068	0.011972	Alt
rs113920486_G	0.0007	0.0119437	Alt
rs4740400_A	0.00071	0.0119296	Alt
rs28376086_T	0.00072	0.0119155	Alt
rs113297581_A	0.00079	0.0118179	Alt
rs6793390_G	0.00082	0.0117766	Alt
rs2432096_G	0.00085	0.0117355	Alt
rs16872890_T	0.00347	0.0115772	Alt
rs76979575_A	0.00223	0.0115642	Alt
rs3095349_G	0.00102	0.0115082	Alt
rs7493574_G	0.00115	0.0113402	Alt
rs77619007_G	0.0012	0.0112768	Alt
rs1154140_A	0.00386	0.0111881	Alt
rs75169626_A	0.00136	0.0110789	Alt
rs13302881_A	0.01203	0.0109598	Alt
rs6980975_A	0.0108	0.0109057	Alt
rs515910_G	0.00684	0.010888	Alt
rs56957745_G	0.00152	0.0108878	Alt
rs12711961_G	0.00424	0.0108334	Alt
rs28370990_T	0.00427	0.0108064	Alt
rs2134459_A	0.00162	0.0107717	Alt
rs2471561_T	0.00567	0.010758	Alt
rs2844522_A	0.0003	0.0107391	Alt
rs201640821_T	0.00031	0.0107258	Alt
rs11196687_A	0.00032	0.0107125	Alt
rs10756293_G	0.00033	0.0106993	Alt
rs11240304_T	0.00034	0.0106861	Alt
rs34970193_G	0.00175	0.0106243	Alt
rs6665995_G	0.00039	0.0106205	Alt
rs1371475_G	0.0004	0.0106075	Alt
rs2165257_G	0.00041	0.0105945	Alt
rs10167048_A	0.00043	0.0105687	Alt
rs6858989_A	0.00043	0.0105687	Alt
rs9346753_A	0.00046	0.0105301	Alt
rs74215245_T	0.006	0.0104997	Alt
rs6533376_C	0.00049	0.0104918	Alt
rs62118544_T	0.0005	0.0104791	Alt
rs6455581_A	0.00051	0.0104664	Alt
rs77279528_T	0.00191	0.0104485	Alt
rs7656319_A	0.00054	0.0104286	Alt
rs16888155_C	0.00055	0.0104161	Alt
rs76616305_A	0.00057	0.0103911	Alt
rs150644979_T	0.00059	0.0103662	Alt
rs1245314_G	0.0062	0.010349	Alt
rs186322_G	0.00063	0.0103167	Alt
rs3759601_C	0.00065	0.0102922	Alt
rs72775261_C	0.00065	0.0102922	Alt
rs6758103_A	0.00066	0.01028	Alt
rs9530360_A	0.00069	0.0102435	Alt
rs12175251_G	0.00212	0.0102263	Alt
rs6728515_A	0.00212	0.0102263	Alt
rs7768945_C	0.00075	0.0101713	Alt
rs10216561_G	0.00082	0.0100883	Alt
rs3824398_A	0.00089	0.0100067	Alt
rs10064425_C	0.00381	0.00998371	Alt
rs1572202_A	0.00092	0.00997208	Alt
rs3130795_T	0.00095	0.00993773	Alt
rs2709467_T	0.00099	0.0098923	Alt
rs6869034_A	0.00247	0.00987625	Alt
rs2517573_C	0.00103	0.00984729	Alt
rs12438959_A	0.00113	0.00973653	Alt
rs4672841_A	0.00113	0.00973653	Alt
rs145554819_A	0.00114	0.00972559	Alt
rs8062866_A	0.00117	0.00969292	Alt
rs2032790_T	0.00267	0.00968679	Alt
rs76731656_T	0.00269	0.00966824	Alt
rs17136841_G	0.00122	0.00963895	Alt
rs60196651_A	0.00127	0.00958558	Alt
rs17165631_G	0.00145	0.00939825	Alt
rs60677252_C	0.00767	0.00936183	Alt
rs36166667_A	0.00306	0.00933748	Alt
rs4899940_G	0.00313	0.00927744	Alt
rs13410276_G	0.00158	0.00926744	Alt
rs73827443_C	0.00478	0.00921085	Alt
rs2676706_T	0.00167	0.009179	Alt
rs4904417_G	0.00338	0.00906915	Alt
rs72652997_T	0.00025	0.0089995	Alt
rs1754412_C	0.00028	0.00896594	Alt
rs10107046_G	0.0003	0.00894371	Alt
rs9929059_C	0.0003	0.00894371	Alt
rs4852086_A	0.00032	0.00892159	Alt
rs827853_C	0.00032	0.00892159	Alt
rs11593585_T	0.00033	0.00891057	Alt
rs58218398_A	0.00033	0.00891057	Alt
rs57472807_C	0.00034	0.00889957	Alt
rs59201809_A	0.00035	0.00888861	Alt
rs72652975_G	0.00035	0.00888861	Alt
rs2866810_A	0.00037	0.00886676	Alt
rs10745408_G	0.00038	0.00885587	Alt
rs3750821_T	0.00038	0.00885587	Alt
rs12002165_A	0.0004	0.00883418	Alt
rs12651813_A	0.00205	0.00882345	Alt
rs9262291_G	0.00041	0.00882337	Alt
rs1891354_C	0.00042	0.00881259	Alt
rs13382273_A	0.00043	0.00880184	Alt
rs1395060_T	0.0021	0.00877871	Alt
rs1813334_T	0.00047	0.00875909	Alt
rs7657658_T	0.00049	0.00873787	Alt
rs3131031_A	0.00051	0.00871675	Alt
rs4503614_A	0.00051	0.00871675	Alt
rs196347_A	0.00052	0.00870623	Alt
rs4266632_G	0.00551	0.00870378	Alt
rs3095346_T	0.00053	0.00869573	Alt
rs77777898_C	0.00054	0.00868526	Alt
rs2057019_T	0.00056	0.0086644	Alt
rs13085824_A	0.00057	0.00865401	Alt
rs17389728_T	0.00058	0.00864364	Alt
rs2320536_T	0.00059	0.00863329	Alt
rs839163_C	0.00061	0.00861267	Alt
rs2523459_G	0.00073	0.00849102	Alt
rs9355243_C	0.00073	0.00849102	Alt
rs11816084_A	0.00074	0.00848104	Alt
rs8019631_T	0.02292	0.0084808	Alt
rs12047221_A	0.00075	0.00847108	Alt
rs7095293_G	0.00075	0.00847108	Alt
rs7557773_A	0.00075	0.00847108	Alt
rs9870274_A	0.00075	0.00847108	Alt
rs4588836_A	0.00077	0.00845123	Alt
rs10129178_T	0.00084	0.00838248	Alt
rs28757743_T	0.00085	0.00837275	Alt
rs11592569_A	0.00086	0.00836304	Alt
rs12147567_A	0.0009	0.00832444	Alt
rs6470967_T	0.00091	0.00831484	Alt
rs2471563_T	0.00095	0.00827668	Alt
rs972726_G	0.00272	0.00825938	Alt
rs55884872_G	0.00098	0.00824829	Alt
rs71402282_T	0.001	0.00822947	Alt
rs75862770_A	0.00101	0.00822009	Alt
rs9940095_G	0.00105	0.00818279	Alt
rs9262294_T	0.00107	0.00816427	Alt
rs12653864_C	0.00114	0.0081001	Alt
rs1363103_C	0.00114	0.0081001	Alt
rs41428644_C	0.00116	0.00808195	Alt
rs67035778_A	0.00116	0.00808195	Alt
rs584309_G	0.00117	0.0080729	Alt
rs686441_T	0.00126	0.0079924	Alt
rs11627296_G	0.00127	0.00798355	Alt
rs2122029_G	0.00314	0.00794114	Alt
rs77021098_G	0.00132	0.00793962	Alt
rs839158_C	0.00134	0.00792218	Alt
rs144707825_T	0.00139	0.00787891	Alt
rs6698877_C	0.00144	0.00783612	Alt
rs309946_G	0.00145	0.00782761	Alt
rs677904_A	0.00519	0.00780112	Alt
rs7772280_G	0.00149	0.00779378	Alt
rs75532680_T	0.00346	0.00771466	Alt
rs141964789_A	0.00168	0.00763701	Alt
rs60905445_A	0.0038	0.00748777	Alt
rs7899845_C	0.00188	0.00747865	Alt
rs4708786_A	0.00194	0.00743242	Alt
rs1417185_T	0.00215	0.00727501	Alt
rs1890914_G	0.00422	0.00722527	Alt
rs583642_T	0.00025	0.0071951	Alt
rs11886179_T	0.00026	0.00718614	Alt
rs1493419_C	0.00026	0.00718614	Alt
rs1264315_T	0.00028	0.00716829	Alt
rs10749159_A	0.00029	0.0071594	Alt
rs6985947_A	0.00029	0.0071594	Alt
rs4863519_T	0.0003	0.00715053	Alt
rs1264327_A	0.00031	0.00714168	Alt
rs1410163_A	0.00033	0.00712404	Alt
rs827998_T	0.00035	0.0071065	Alt
rs2225820_T	0.00036	0.00709776	Alt
rs921541_G	0.00036	0.00709776	Alt
rs7341305_G	0.00242	0.00708216	Alt
rs7024392_A	0.00038	0.00708034	Alt
rs13406425_T	0.00449	0.00706602	Alt
rs11929843_G	0.00042	0.00704576	Alt
rs7586027_T	0.00043	0.00703717	Alt
rs117196562_G	0.00044	0.0070286	Alt
rs35150496_A	0.00044	0.0070286	Alt
rs60940020_G	0.00046	0.00701152	Alt
rs6455578_C	0.00046	0.00701152	Alt
rs13194647_C	0.00047	0.00700301	Alt
rs35512517_A	0.00047	0.00700301	Alt
rs3812100_G	0.00047	0.00700301	Alt
rs640046_A	0.00049	0.00698606	Alt
rs2345833_T	0.00257	0.00697937	Alt
rs1847215_C	0.00052	0.00696078	Alt
rs357123_T	0.00052	0.00696078	Alt
rs685229_G	0.00052	0.00696078	Alt
rs111789763_C	0.00265	0.00692576	Alt
rs11012447_C	0.00477	0.00690813	Alt
rs13118787_G	0.00061	0.00688602	Alt
rs61285555_A	0.00062	0.00687781	Alt
rs11902033_A	0.00063	0.00686963	Alt
rs17389770_T	0.00063	0.00686963	Alt
rs10008811_A	0.00066	0.00684518	Alt
rs72652957_T	0.00068	0.00682898	Alt
rs1983874_A	0.00069	0.00682091	Alt
rs2394451_A	0.00072	0.00679681	Alt
rs3131027_G	0.00075	0.00677288	Alt
rs6890021_G	0.00076	0.00676494	Alt
rs62362459_G	0.00295	0.00673186	Alt
rs10270704_T	0.02018	0.00672094	Alt
rs73235921_C	0.00083	0.00670988	Alt
rs9361156_C	0.00083	0.00670988	Alt
rs3094109_T	0.00087	0.00667881	Alt
rs1953242_A	0.00306	0.00666346	Alt
rs72652991_A	0.00089	0.00666339	Alt
rs113548876_A	0.00307	0.00665731	Alt
rs28490330_G	0.00094	0.00662514	Alt
rs62362009_T	0.00098	0.00659486	Alt
rs13096467_A	0.00319	0.00658439	Alt
rs9987656_T	0.00101	0.00657232	Alt
rs28875567_G	0.00106	0.00653511	Alt
rs9355650_A	0.00114	0.00647643	Alt
rs9364951_T	0.00115	0.00646917	Alt
rs9456291_A	0.00342	0.006449	Alt
rs12618591_G	0.0013	0.00636219	Alt
rs3131066_G	0.00358	0.00635805	Alt
rs1039467_A	0.00149	0.00623166	Alt
rs2438368_A	0.00191	0.00596129	Alt
rs3130652_A	0.00444	0.00591006	Alt
rs8011217_G	0.00217	0.00580536	Alt
rs112259028_T	0.00231	0.00572474	Alt
rs12894714_A	0.00239	0.00567966	Alt
rs59395345_G	0.00256	0.0055862	Alt
rs348128_G	0.00522	0.00555505	Alt
rs865721_C	0.00263	0.0055486	Alt
rs705953_G	0.00265	0.00553795	Alt
rs3130792_C	0.00022	0.0054132	Alt
rs73042339_T	0.00022	0.0054132	Alt
rs146613330_T	0.00025	0.00539296	Alt
rs678292_A	0.00025	0.00539296	Alt
rs2844526_C	0.00027	0.00537955	Alt
rs28697180_T	0.00027	0.00537955	Alt
rs78091320_C	0.00027	0.00537955	Alt
rs58358199_T	0.00028	0.00537288	Alt
rs2532937_A	0.00029	0.00536622	Alt
rs6461997_C	0.00029	0.00536622	Alt
rs1891350_A	0.0003	0.00535957	Alt
rs10960498_C	0.00031	0.00535294	Alt
rs2532938_A	0.00031	0.00535294	Alt
rs56094696_G	0.00031	0.00535294	Alt
rs2853970_A	0.00033	0.00533973	Alt
rs3936974_C	0.00033	0.00533973	Alt
rs627502_G	0.00033	0.00533973	Alt
rs2676725_A	0.00034	0.00533315	Alt
rs80053394_T	0.00034	0.00533315	Alt
rs13129350_T	0.00036	0.00532004	Alt
rs2886564_A	0.00036	0.00532004	Alt
rs112189726_A	0.00037	0.00531351	Alt
rs4863699_C	0.00037	0.00531351	Alt
rs1264300_G	0.00038	0.005307	Alt
rs1489695_T	0.00038	0.005307	Alt
rs2108812_T	0.00038	0.005307	Alt
rs6562841_G	0.00038	0.005307	Alt
rs9262288_G	0.00038	0.005307	Alt
rs1372361_T	0.00039	0.0053005	Alt
rs4709186_G	0.00039	0.0053005	Alt
rs13122457_C	0.0004	0.00529401	Alt
rs60608708_G	0.0004	0.00529401	Alt
rs9564825_G	0.0004	0.00529401	Alt
rs2152637_C	0.00042	0.00528109	Alt
rs1554457_T	0.00043	0.00527466	Alt
rs56036638_T	0.00043	0.00527466	Alt
rs10885543_T	0.00046	0.00525544	Alt
rs78333273_A	0.00046	0.00525544	Alt
rs9529895_T	0.00046	0.00525544	Alt
rs75836170_T	0.00047	0.00524907	Alt
rs13435138_A	0.0005	0.00523004	Alt
rs28796999_C	0.0005	0.00523004	Alt
rs7697219_A	0.0005	0.00523004	Alt
rs10211283_A	0.00054	0.00520488	Alt
rs1349124_G	0.00054	0.00520488	Alt
rs408523_T	0.00054	0.00520488	Alt
rs10133981_T	0.00055	0.00519863	Alt
rs2245387_T	0.00056	0.00519239	Alt
rs11012441_T	0.00058	0.00517996	Alt
rs4709185_C	0.00058	0.00517996	Alt
rs8098934_C	0.00059	0.00517377	Alt
rs72640706_T	0.0006	0.0051676	Alt
rs828005_C	0.0006	0.0051676	Alt
rs3860618_G	0.00061	0.00516143	Alt
rs664843_G	0.00061	0.00516143	Alt
rs6760035_A	0.00061	0.00516143	Alt
rs2415023_T	0.00063	0.00514915	Alt
rs11596551_A	0.00065	0.00513693	Alt
rs116394289_G	0.00066	0.00513084	Alt
rs2249459_T	0.00066	0.00513084	Alt
rs78942226_G	0.00066	0.00513084	Alt
rs11930954_C	0.00071	0.00510061	Alt
rs10064760_G	0.00356	0.00509317	Alt
rs10073929_G	0.00073	0.00508861	Alt
rs113948160_A	0.00074	0.00508264	Alt
rs4144361_G	0.00078	0.00505887	Alt
rs28514797_A	0.00079	0.00505297	Alt
rs72652956_C	0.0008	0.00504707	Alt
rs11012463_G	0.0009	0.0049889	Alt
rs10193134_C	0.00091	0.00498315	Alt
rs74465099_C	0.00091	0.00498315	Alt
rs10776953_T	0.00095	0.00496031	Alt
rs475963_C	0.00097	0.00494897	Alt
rs2200546_G	0.00391	0.00494055	Alt
rs61302035_G	0.001	0.00493205	Alt
rs4708788_G	0.00102	0.00492083	Alt
rs57469282_G	0.00103	0.00491524	Alt
rs4417999_A	0.00104	0.00490967	Alt
rs56409046_T	0.00106	0.00489855	Alt
rs11065496_A	0.00107	0.00489302	Alt
rs262824_G	0.0011	0.00487648	Alt
rs4299850_A	0.00111	0.00487099	Alt
rs13408288_G	0.00113	0.00486005	Alt
rs7840042_T	0.00117	0.00483832	Alt
rs11012427_G	0.0012	0.00482215	Alt
rs3130794_A	0.0012	0.00482215	Alt
rs13131896_A	0.00124	0.00480075	Alt
rs80217111_G	0.0013	0.00476901	Alt
rs1107897_T	0.00133	0.0047533	Alt
rs357130_T	0.00139	0.00472218	Alt
rs1973535_A	0.00152	0.00465614	Alt
rs1439828_A	0.00162	0.00460658	Alt
rs1502875_T	0.00169	0.00457252	Alt
rs11621703_A	0.00173	0.00455327	Alt
rs7019645_T	0.00187	0.00448718	Alt
rs1029580_T	0.00189	0.0044779	Alt
rs1015812_T	0.00191	0.00446865	Alt
rs112329502_A	0.00192	0.00446404	Alt
rs9991424_G	0.00192	0.00446404	Alt
rs2325630_C	0.00198	0.00443659	Alt
rs6815856_C	0.00215	0.0043606	Alt
rs9395501_A	0.00226	0.0043128	Alt
rs56755272_G	0.0026	0.00417147	Alt
rs961370_G	0.00268	0.00413956	Alt
rs10053371_T	0.00271	0.00412771	Alt
rs12405378_T	0.00636	0.00408394	Alt
rs569967_C	0.00348	0.00384533	Alt
rs7159378_A	0.00732	0.00382413	Alt
rs6575378_T	0.00021	0.00361105	Alt
rs76761018_A	0.00022	0.00360654	Alt
rs115416278_A	0.00023	0.00360204	Alt
rs4501834_T	0.00023	0.00360204	Alt
rs34564985_G	0.00024	0.00359755	Alt
rs827872_A	0.00024	0.00359755	Alt
rs4433000_G	0.00025	0.00359307	Alt
rs2517468_A	0.00026	0.0035886	Alt
rs9346752_G	0.00027	0.00358414	Alt
rs309906_T	0.00028	0.00357969	Alt
rs34065281_A	0.00028	0.00357969	Alt
rs74399945_T	0.00028	0.00357969	Alt
rs13404900_T	0.00029	0.00357526	Alt
rs17002828_A	0.00029	0.00357526	Alt
rs2096164_T	0.00029	0.00357526	Alt
rs2290345_T	0.00029	0.00357526	Alt
rs6981568_A	0.00029	0.00357526	Alt
rs12357784_T	0.0003	0.00357083	Alt
rs1531070_A	0.0003	0.00357083	Alt
rs28366131_T	0.0003	0.00357083	Alt
rs56895837_G	0.0003	0.00357083	Alt
rs10927672_G	0.00031	0.00356642	Alt
rs28366124_G	0.00031	0.00356642	Alt
rs112310437_T	0.00032	0.00356202	Alt
rs1477767_A	0.00032	0.00356202	Alt
rs1502879_T	0.00032	0.00356202	Alt
rs2252760_T	0.00032	0.00356202	Alt
rs4660585_A	0.00032	0.00356202	Alt
rs7097882_A	0.00032	0.00356202	Alt
rs2315073_G	0.00033	0.00355763	Alt
rs111256062_T	0.00034	0.00355324	Alt
rs13387442_T	0.00034	0.00355324	Alt
rs11721383_T	0.00035	0.00354887	Alt
rs12146332_T	0.00035	0.00354887	Alt
rs2317123_T	0.00036	0.00354451	Alt
rs59666483_T	0.00036	0.00354451	Alt
rs71563003_T	0.00036	0.00354451	Alt
rs192414812_A	0.00037	0.00354017	Alt
rs2428474_G	0.00037	0.00354017	Alt
rs584577_G	0.00037	0.00354017	Alt
rs72795028_A	0.00037	0.00354017	Alt
rs77907709_A	0.00037	0.00354017	Alt
rs6817742_C	0.00038	0.00353583	Alt
rs6827822_A	0.00039	0.0035315	Alt
rs28395434_A	0.0004	0.00352718	Alt
rs138604319_C	0.00041	0.00352288	Alt
rs6930405_G	0.00041	0.00352288	Alt
rs2389711_G	0.00042	0.00351858	Alt
rs7084757_G	0.00042	0.00351858	Alt
rs12041198_A	0.00044	0.00351002	Alt
rs1264332_C	0.00044	0.00351002	Alt
rs74095902_G	0.00045	0.00350575	Alt
rs8014682_C	0.00047	0.00349726	Alt
rs11595335_G	0.00048	0.00349302	Alt
rs58211692_A	0.00048	0.00349302	Alt
rs827868_C	0.00048	0.00349302	Alt
rs10859679_T	0.00049	0.0034888	Alt
rs57635268_C	0.00049	0.0034888	Alt
rs7783670_C	0.0005	0.00348459	Alt
rs9940186_T	0.00051	0.00348038	Alt
rs1948881_A	0.00052	0.00347619	Alt
rs3931299_G	0.00053	0.00347201	Alt
rs78642028_G	0.00053	0.00347201	Alt
rs13215471_G	0.00054	0.00346783	Alt
rs59779536_T	0.00054	0.00346783	Alt
rs76617938_A	0.00054	0.00346783	Alt
rs2532929_G	0.00055	0.00346367	Alt
rs7463033_A	0.00055	0.00346367	Alt
rs116072255_A	0.00056	0.00345952	Alt
rs6489796_C	0.00056	0.00345952	Alt
rs12343205_A	0.00057	0.00345538	Alt
rs3759602_A	0.00058	0.00345124	Alt
rs1017556_A	0.00059	0.00344712	Alt
rs17389938_C	0.00062	0.00343481	Alt
rs7922346_A	0.00065	0.00342259	Alt
rs10479298_A	0.00068	0.00341045	Alt
rs9586881_G	0.00493	0.00340648	Alt
rs2844702_A	0.00069	0.00340642	Alt
rs9564824_C	0.00071	0.0033984	Alt
rs624159_A	0.00072	0.0033944	Alt
rs839162_C	0.00499	0.00339047	Alt
rs10026915_A	0.00076	0.0033785	Alt
rs34684088_C	0.00077	0.00337455	Alt
rs6973893_C	0.00079	0.00336668	Alt
rs143523959_A	0.00081	0.00335884	Alt
rs74732357_T	0.00081	0.00335884	Alt
rs58561832_A	0.00083	0.00335104	Alt
rs9307375_A	0.00084	0.00334715	Alt
rs67345347_C	0.00516	0.00334591	Alt
rs61793212_C	0.00086	0.0033394	Alt
rs262819_T	0.0009	0.00332401	Alt
rs6429709_G	0.0009	0.00332401	Alt
rs28733207_G	0.00091	0.00332019	Alt
rs62260802_A	0.00091	0.00332019	Alt
rs4899939_A	0.00092	0.00331637	Alt
rs17105315_A	0.00097	0.00329742	Alt
rs7022513_T	0.00097	0.00329742	Alt
rs6533390_C	0.00099	0.0032899	Alt
rs7871560_A	0.00102	0.00327869	Alt
rs12909503_C	0.00111	0.0032455	Alt
rs8013038_G	0.00111	0.0032455	Alt
rs34071927_A	0.00115	0.00323096	Alt
rs57269598_T	0.00117	0.00322374	Alt
rs10187271_G	0.00118	0.00322014	Alt
rs7963957_T	0.0013	0.00317759	Alt
rs112856277_T	0.00148	0.00311582	Alt
rs13083138_G	0.00149	0.00311246	Alt
rs827862_G	0.0015	0.00310911	Alt
rs56121699_A	0.0016	0.00307596	Alt
rs7993357_T	0.00181	0.00300861	Alt
rs1451962_G	0.00185	0.00299611	Alt
rs2317119_C	0.00185	0.00299611	Alt
rs55921407_T	0.00196	0.00296228	Alt
rs9600360_G	0.00209	0.00292326	Alt
rs1264317_T	0.00244	0.00282316	Alt
rs11098003_T	0.01283	0.00280129	Alt
rs11904437_C	0.00291	0.00269904	Alt
rs17485977_A	0.00297	0.00268397	Alt
rs117547718_T	0.00308	0.00265679	Alt
rs11852724_A	0.02559	0.00259552	Alt
rs6470957_A	0.00338	0.00258537	Alt
rs827857_T	0.00568	0.00214361	Alt
rs1441808_C	0.00584	0.00211843	Alt
rs13096384_A	0.00019	0.00180892	Alt
rs13177180_T	0.00019	0.00180892	Alt
rs1361452_A	0.00019	0.00180892	Alt
rs1889446_G	0.00019	0.00180892	Alt
rs8023915_A	0.0002	0.00180666	Alt
rs185652176_A	0.00021	0.0018044	Alt
rs35941406_A	0.00022	0.00180214	Alt
rs4610176_A	0.00022	0.00180214	Alt
rs73311328_C	0.00022	0.00180214	Alt
rs79191642_T	0.00022	0.00180214	Alt
rs887381_C	0.00022	0.00180214	Alt
rs9921666_C	0.00022	0.00180214	Alt
rs10008707_T	0.00023	0.00179989	Alt
rs6461999_G	0.00023	0.00179989	Alt
rs6834463_A	0.00023	0.00179989	Alt
rs117031590_G	0.00024	0.00179765	Alt
rs13061619_A	0.00024	0.00179765	Alt
rs1352836_C	0.00024	0.00179765	Alt
rs28583467_A	0.00024	0.00179765	Alt
rs7688831_A	0.00024	0.00179765	Alt
rs12410154_T	0.00025	0.00179541	Alt
rs3095351_T	0.00025	0.00179541	Alt
rs10849860_C	0.00026	0.00179318	Alt
rs13109582_T	0.00026	0.00179318	Alt
rs35941327_A	0.00026	0.00179318	Alt
rs7212330_G	0.00026	0.00179318	Alt
rs753726_A	0.00026	0.00179318	Alt
rs117478716_C	0.00027	0.00179096	Alt
rs180953596_T	0.00027	0.00179096	Alt
rs28764911_C	0.00028	0.00178874	Alt
rs1598866_C	0.00029	0.00178652	Alt
rs71402285_A	0.00029	0.00178652	Alt
rs744618_G	0.00029	0.00178652	Alt
rs10066853_G	0.0003	0.00178431	Alt
rs10950640_C	0.0003	0.00178431	Alt
rs13415315_A	0.0003	0.00178431	Alt
rs1598865_A	0.0003	0.00178431	Alt
rs1992733_G	0.0003	0.00178431	Alt
rs4863698_T	0.0003	0.00178431	Alt
rs61216514_A	0.0003	0.00178431	Alt
rs68024154_G	0.0003	0.00178431	Alt
rs6815667_C	0.0003	0.00178431	Alt
rs76779176_A	0.0003	0.00178431	Alt
rs9460775_T	0.0003	0.00178431	Alt
rs11012456_T	0.00031	0.00178211	Alt
rs11097980_T	0.00031	0.00178211	Alt
rs2523453_G	0.00031	0.00178211	Alt
rs368015499_T	0.00031	0.00178211	Alt
rs74461473_T	0.00031	0.00178211	Alt
rs827852_T	0.00031	0.00178211	Alt
rs10890177_C	0.00032	0.00177991	Alt
rs4243680_G	0.00033	0.00177772	Alt
rs2074506_T	0.00035	0.00177335	Alt
rs75602989_T	0.00035	0.00177335	Alt
rs72795073_T	0.00036	0.00177117	Alt
rs1754414_T	0.00037	0.001769	Alt
rs1572168_G	0.00038	0.00176683	Alt
rs4684925_A	0.00039	0.00176467	Alt
rs7710489_C	0.00039	0.00176467	Alt
rs6843415_G	0.0004	0.00176251	Alt
rs7094266_C	0.0004	0.00176251	Alt
rs192435123_T	0.00041	0.00176036	Alt
rs7643728_T	0.00041	0.00176036	Alt
rs1997782_A	0.00042	0.00175822	Alt
rs2143423_T	0.00042	0.00175822	Alt
rs10960280_G	0.00043	0.00175608	Alt
rs6824796_G	0.00043	0.00175608	Alt
rs1264320_T	0.00044	0.00175394	Alt
rs6981437_G	0.00044	0.00175394	Alt
rs936071_G	0.00044	0.00175394	Alt
rs667778_C	0.00047	0.00174757	Alt
rs11098434_A	0.00048	0.00174545	Alt
rs1363101_G	0.0005	0.00174124	Alt
rs2406119_T	0.0005	0.00174124	Alt
rs2535331_A	0.00052	0.00173705	Alt
rs11851426_A	0.00053	0.00173496	Alt
rs185433150_C	0.00053	0.00173496	Alt
rs35730254_A	0.00054	0.00173288	Alt
rs654484_A	0.00054	0.00173288	Alt
rs2471560_A	0.00055	0.0017308	Alt
rs57501818_A	0.00055	0.0017308	Alt
rs73242632_A	0.00055	0.0017308	Alt
rs11723221_G	0.00058	0.00172459	Alt
rs9806513_A	0.00058	0.00172459	Alt
rs72775279_C	0.00059	0.00172253	Alt
rs7840258_T	0.0006	0.00172048	Alt
rs828007_G	0.0006	0.00172048	Alt
rs17165625_G	0.00062	0.00171638	Alt
rs77901312_T	0.00063	0.00171434	Alt
rs78310696_A	0.00064	0.00171231	Alt
rs9262293_G	0.00065	0.00171028	Alt
rs1342209_C	0.00066	0.00170825	Alt
rs7692075_G	0.00069	0.00170221	Alt
rs74472408_G	0.0007	0.0017002	Alt
rs10945539_G	0.00071	0.0016982	Alt
rs13124454_A	0.00072	0.0016962	Alt
rs4859899_C	0.00072	0.0016962	Alt
rs2679457_A	0.00075	0.00169024	Alt
rs9671908_T	0.00079	0.00168236	Alt
rs7328344_A	0.0008	0.0016804	Alt
rs534512636_G	0.00082	0.00167649	Alt
rs4842601_A	0.00084	0.0016726	Alt
rs839165_T	0.00084	0.0016726	Alt
rs7602672_C	0.00087	0.00166681	Alt
rs10479296_A	0.00088	0.00166488	Alt
rs11990740_A	0.00088	0.00166488	Alt
rs209808_A	0.00088	0.00166488	Alt
rs3130796_T	0.00091	0.00165914	Alt
rs55936031_G	0.00099	0.00164401	Alt
rs72795075_C	0.001	0.00164214	Alt
rs4749774_C	0.00105	0.00163285	Alt
rs12878770_A	0.00106	0.001631	Alt
rs2844521_T	0.00108	0.00162732	Alt
rs34613719_T	0.01005	0.00161824	Alt
rs2120842_C	0.00114	0.00161638	Alt
rs9364933_A	0.00118	0.00160917	Alt
rs7620958_G	0.00124	0.00159848	Alt
rs11130931_A	0.00134	0.00158096	Alt
rs72775262_G	0.00134	0.00158096	Alt
rs746566_T	0.00134	0.00158096	Alt
rs7849702_A	0.00136	0.0015775	Alt
rs34700098_T	0.00138	0.00157406	Alt
rs6964896_G	0.00138	0.00157406	Alt
rs2042065_C	0.00139	0.00157234	Alt
rs34415272_A	0.00141	0.00156892	Alt
rs4283691_T	0.00145	0.00156213	Alt
rs7659122_A	0.00148	0.00155707	Alt
rs76569059_T	0.00149	0.00155539	Alt
rs79237018_C	0.0015	0.00155372	Alt
rs112915369_C	0.00152	0.00155038	Alt
rs2174078_C	0.00167	0.00152578	Alt
rs58054752_T	0.0017	0.00152096	Alt
rs960941_G	0.00181	0.00150352	Alt
rs72983417_A	0.00196	0.00148038	Alt
rs10809606_A	0.00203	0.00146982	Alt
rs149797396_G	0.0021	0.00145941	Alt
rs2523484_G	0.00227	0.00143474	Alt
rs7837961_A	0.00235	0.00142342	Alt
rs10776957_A	0.00256	0.00139452	Alt
rs645715_G	0.00289	0.00135141	Alt
rs4140396_T	0.00352	0.00127611	Alt
rs581686_T	0.00503	0.00112575	Alt
rs9679727_G	0.00673	0.000993904	Alt
rs1000313_G	0.00023	0	Alt
rs10046033_T	0.00041	0	Alt
rs10069663_A	0.00242	0	Alt
rs10077219_A	0.0003	0	Alt
rs10275619_G	0.00278	0	Alt
rs10501386_A	0.00109	0	Alt
rs10792230_T	0.00114	0	Alt
rs10795651_A	0.00121	0	Alt
rs10858409_T	0.00035	0	Alt
rs10900077_A	0.00055	0	Alt
rs10960502_C	0.00164	0	Alt
rs11012446_G	0.00427	0	Alt
rs11012461_A	0.00032	0	Alt
rs11097965_T	0.00087	0	Alt
rs111415059_A	0.00135	0	Alt
rs113321184_A	0.00053	0	Alt
rs115300972_A	0.00057	0	Alt
rs11596994_A	0.00065	0	Alt
rs11624919_C	0.00203	0	Alt
rs12047348_A	0.00025	0	Alt
rs12102958_A	0.0002	0	Alt
rs12103403_A	0.00023	0	Alt
rs12152914_C	0.00065	0	Alt
rs12337214_G	0.00026	0	Alt
rs12433000_C	0.00167	0	Alt
rs12507613_A	0.00123	0	Alt
rs12509281_G	0.00046	0	Alt
rs1264305_T	0.00022	0	Alt
rs1264331_A	0.00272	0	Alt
rs1264334_A	0.0006	0	Alt
rs12649822_G	0.00027	0	Alt
rs12659965_A	0.00031	0	Alt
rs13119545_G	0.00022	0	Alt
rs13357251_C	0.00025	0	Alt
rs13386758_A	0.0002	0	Alt
rs13408052_A	0.00029	0	Alt
rs13411840_C	0.00041	0	Alt
rs13437574_A	0.00063	0	Alt
rs1371476_G	0.00095	0	Alt
rs1402626_G	0.00022	0	Alt
rs1455480_C	0.00031	0	Alt
rs1472786_G	0.0005	0	Alt
rs1501281_C	0.00065	0	Alt
rs1642645_C	0.0002	0	Alt
rs166391_A	0.00041	0	Alt
rs16873506_A	0.00067	0	Alt
rs17156606_T	0.00042	0	Alt
rs17189763_T	0.0002	0	Alt
rs17290188_A	0.00021	0	Alt
rs17409828_A	0.00019	0	Alt
rs17507699_C	0.00055	0	Alt
rs1754411_A	0.00024	0	Alt
rs192528221_T	0.00034	0	Alt
rs1961950_T	0.00094	0	Alt
rs2001839_T	0.00039	0	Alt
rs2074399_A	0.00024	0	Alt
rs2143424_T	0.00021	0	Alt
rs2214412_A	0.00024	0	Alt
rs2291534_T	0.0002	0	Alt
rs2315074_A	0.00017	0	Alt
rs2355159_T	0.00029	0	Alt
rs2391402_T	0.00024	0	Alt
rs2394449_G	0.00029	0	Alt
rs2395486_G	0.00026	0	Alt
rs2395487_A	0.00047	0	Alt
rs2517466_C	0.0002	0	Alt
rs2532939_G	0.00023	0	Alt
rs2535329_T	0.00107	0	Alt
rs2535336_T	0.00038	0	Alt
rs2567992_G	0.00019	0	Alt
rs2596559_T	0.00138	0	Alt
rs28366132_G	0.0002	0	Alt
rs28366137_T	0.00046	0	Alt
rs28373082_T	0.0003	0	Alt
rs2844658_A	0.00025	0	Alt
rs28520821_A	0.0003	0	Alt
rs2873368_G	0.00047	0	Alt
rs2886480_A	0.0004	0	Alt
rs3095344_T	0.00032	0	Alt
rs3095354_C	0.00061	0	Alt
rs3130786_G	0.00078	0	Alt
rs34161654_G	0.00032	0	Alt
rs34341630_T	0.00019	0	Alt
rs35220472_C	0.0016	0	Alt
rs35611996_T	0.00041	0	Alt
rs368857355_G	0.00024	0	Alt
rs41273021_T	0.00019	0	Alt
rs4708782_T	0.00066	0	Alt
rs4738593_G	0.00032	0	Alt
rs4859514_A	0.00034	0	Alt
rs4971486_G	0.00025	0	Alt
rs55991107_A	0.00024	0	Alt
rs57756309_G	0.00069	0	Alt
rs57991475_G	0.00024	0	Alt
rs58355643_G	0.00056	0	Alt
rs59201365_G	0.00029	0	Alt
rs601986_A	0.00043	0	Alt
rs61093051_T	0.00123	0	Alt
rs61772223_G	0.00036	0	Alt
rs61795453_G	0.00165	0	Alt
rs62108836_C	0.00056	0	Alt
rs631647_T	0.00052	0	Alt
rs6436000_C	0.00029	0	Alt
rs6451670_G	0.0027	0	Alt
rs6470956_T	0.00027	0	Alt
rs6538028_G	0.00235	0	Alt
rs6562840_G	0.00025	0	Alt
rs6597672_G	0.00043	0	Alt
rs6661460_G	0.00022	0	Alt
rs6689536_C	0.00082	0	Alt
rs6699171_T	0.0003	0	Alt
rs6754512_G	0.00175	0	Alt
rs6763159_C	0.00235	0	Alt
rs67955617_C	0.00021	0	Alt
rs6837593_G	0.00056	0	Alt
rs6928723_T	0.00031	0	Alt
rs7006330_A	0.00035	0	Alt
rs7136106_A	0.00025	0	Alt
rs7156276_G	0.00029	0	Alt
rs719403_A	0.00043	0	Alt
rs72652965_G	0.00019	0	Alt
rs72652974_G	0.00036	0	Alt
rs72775239_T	0.00108	0	Alt
rs72983433_G	0.00024	0	Alt
rs73235918_G	0.00037	0	Alt
rs73242623_T	0.00061	0	Alt
rs7332024_G	0.00024	0	Alt
rs73827451_G	0.0003	0	Alt
rs749555_T	0.00018	0	Alt
rs7515102_T	0.00045	0	Alt
rs75155142_A	0.00053	0	Alt
rs75292430_A	0.00022	0	Alt
rs7541929_A	0.00019	0	Alt
rs75451488_A	0.00074	0	Alt
rs7573385_T	0.00023	0	Alt
rs7614411_G	0.00039	0	Alt
rs76418747_T	0.00041	0	Alt
rs76762504_G	0.0002	0	Alt
rs77232851_C	0.00021	0	Alt
rs7723509_C	0.00033	0	Alt
rs7901323_T	0.00226	0	Alt
rs827858_C	0.00034	0	Alt
rs827859_G	0.0005	0	Alt
rs827869_G	0.00041	0	Alt
rs839156_G	0.00055	0	Alt
rs874014_T	0.00024	0	Alt
rs9343507_G	0.00023	0	Alt
rs9346746_G	0.00031	0	Alt
rs950263_T	0.00111	0	Alt
rs9543733_T	0.0002	0	Alt
rs9866562_T	0.00384	0	Alt
rs9936302_G	0.00036	0	Alt
rs28398301_G	0.00963	-0.000827924	Alt
rs839168_G	0.00844	-0.000888608	Alt
rs2035231_T	0.00638	-0.00101774	Alt
rs6830993_T	0.00383	-0.00124098	Alt
rs55837297_C	0.00338	-0.00129095	Alt
rs2683867_A	0.00337	-0.00129211	Alt
rs2406128_T	0.003	-0.00133639	Alt
rs10900426_A	0.00287	-0.00135268	Alt
rs4709192_C	0.00252	-0.00139858	Alt
rs12507708_G	0.00248	-0.00140402	Alt
rs2428485_A	0.00241	-0.00141365	Alt
rs73242618_G	0.0024	-0.00141504	Alt
rs34690715_G	0.00199	-0.00147433	Alt
rs12265349_T	0.00197	-0.00147735	Alt
rs4859898_G	0.00195	-0.00148038	Alt
rs72613817_A	0.00194	-0.0014819	Alt
rs839159_G	0.00182	-0.00150039	Alt
rs6538029_G	0.00162	-0.00153226	Alt
rs4410552_A	0.00153	-0.00154705	Alt
rs4630561_C	0.00151	-0.00155038	Alt
rs72472138_T	0.00151	-0.00155038	Alt
rs4370813_A	0.00138	-0.00157234	Alt
rs11012457_G	0.00137	-0.00157406	Alt
rs143898047_A	0.00137	-0.00157406	Alt
rs1417184_T	0.00129	-0.00158792	Alt
rs12147169_A	0.00125	-0.00159494	Alt
rs6919917_T	0.00118	-0.00160738	Alt
rs113862218_A	0.00117	-0.00160917	Alt
rs4709187_A	0.00113	-0.00161638	Alt
rs6455579_T	0.00109	-0.00162366	Alt
rs10930713_A	0.00108	-0.00162549	Alt
rs12892744_G	0.00106	-0.00162916	Alt
rs2153808_G	0.00102	-0.00163655	Alt
rs4951145_A	0.00098	-0.00164401	Alt
rs58863401_C	0.00097	-0.00164589	Alt
rs9366944_G	0.00097	-0.00164589	Alt
rs2471570_G	0.00096	-0.00164777	Alt
rs72795018_G	0.00096	-0.00164777	Alt
rs11732039_T	0.00093	-0.00165343	Alt
rs10059643_A	0.00092	-0.00165533	Alt
rs6542639_A	0.00092	-0.00165533	Alt
rs7730865_A	0.0009	-0.00165914	Alt
rs2438355_G	0.00088	-0.00166296	Alt
rs865138_A	0.00085	-0.00166873	Alt
rs7832023_G	0.00082	-0.00167455	Alt
rs10078807_G	0.00081	-0.00167649	Alt
rs4441969_T	0.00079	-0.0016804	Alt
rs12877787_T	0.00077	-0.00168432	Alt
rs113573208_C	0.0007	-0.0016982	Alt
rs2844662_T	0.0007	-0.0016982	Alt
rs117597747_T	0.00068	-0.00170221	Alt
rs113409341_T	0.00067	-0.00170422	Alt
rs6455580_G	0.00065	-0.00170825	Alt
rs2088996_T	0.00063	-0.00171231	Alt
rs3132576_A	0.00063	-0.00171231	Alt
rs7620377_A	0.00063	-0.00171231	Alt
rs13360205_G	0.00062	-0.00171434	Alt
rs77931854_T	0.00061	-0.00171638	Alt
rs7135741_T	0.0006	-0.00171843	Alt
rs13102150_A	0.00058	-0.00172253	Alt
rs2532935_T	0.00058	-0.00172253	Alt
rs3131029_G	0.00057	-0.00172459	Alt
rs6981267_G	0.00056	-0.00172665	Alt
rs13357845_G	0.00055	-0.00172872	Alt
rs143257133_G	0.00055	-0.00172872	Alt
rs11994423_G	0.00054	-0.0017308	Alt
rs1477784_T	0.00054	-0.0017308	Alt
rs3850472_T	0.00054	-0.0017308	Alt
rs2532942_T	0.0005	-0.00173914	Alt
rs11650428_G	0.00048	-0.00174335	Alt
rs117366037_G	0.00046	-0.00174757	Alt
rs1516911_G	0.00046	-0.00174757	Alt
rs56171387_A	0.00046	-0.00174757	Alt
rs9349492_T	0.00046	-0.00174757	Alt
rs1806876_T	0.00045	-0.00174969	Alt
rs7648308_C	0.00045	-0.00174969	Alt
rs6455576_G	0.00044	-0.00175181	Alt
rs79535890_A	0.00044	-0.00175181	Alt
rs2438353_C	0.00043	-0.00175394	Alt
rs11969816_A	0.00042	-0.00175608	Alt
rs4661318_C	0.00042	-0.00175608	Alt
rs7823137_C	0.00042	-0.00175608	Alt
rs1418315_G	0.00041	-0.00175822	Alt
rs3095342_T	0.00041	-0.00175822	Alt
rs4738589_G	0.0004	-0.00176036	Alt
rs55788414_T	0.0004	-0.00176036	Alt
rs6542633_T	0.0004	-0.00176036	Alt
rs7801063_G	0.0004	-0.00176036	Alt
rs4295362_T	0.00039	-0.00176251	Alt
rs59346944_T	0.00039	-0.00176251	Alt
rs9343517_T	0.00039	-0.00176251	Alt
rs11758177_G	0.00038	-0.00176467	Alt
rs13407048_C	0.00036	-0.001769	Alt
rs11887422_G	0.00035	-0.00177117	Alt
rs62180954_A	0.00035	-0.00177117	Alt
rs66732052_C	0.00035	-0.00177117	Alt
rs941024_G	0.00035	-0.00177117	Alt
rs11921202_A	0.00034	-0.00177335	Alt
rs12586894_C	0.00034	-0.00177335	Alt
rs1833515_C	0.00034	-0.00177335	Alt
rs35216534_T	0.00033	-0.00177553	Alt
rs6455564_G	0.00033	-0.00177553	Alt
rs9350675_G	0.00033	-0.00177553	Alt
rs9346743_G	0.00032	-0.00177772	Alt
rs9856679_T	0.00032	-0.00177772	Alt
rs10809626_T	0.00031	-0.00177991	Alt
rs12917469_G	0.00031	-0.00177991	Alt
rs2174079_T	0.00031	-0.00177991	Alt
rs61793214_T	0.00031	-0.00177991	Alt
rs9994802_T	0.00031	-0.00177991	Alt
rs400245_C	0.0003	-0.00178211	Alt
rs74581751_T	0.0003	-0.00178211	Alt
rs12435016_C	0.00029	-0.00178431	Alt
rs6859319_G	0.00029	-0.00178431	Alt
rs111538459_C	0.00028	-0.00178652	Alt
rs2122030_T	0.00027	-0.00178874	Alt
rs12700796_A	0.00026	-0.00179096	Alt
rs2596538_A	0.00026	-0.00179096	Alt
rs73827459_C	0.00026	-0.00179096	Alt
rs2532927_G	0.00025	-0.00179318	Alt
rs77332991_A	0.00025	-0.00179318	Alt
rs79314082_G	0.00025	-0.00179318	Alt
rs827856_A	0.00025	-0.00179318	Alt
rs10890176_T	0.00024	-0.00179541	Alt
rs117023276_A	0.00024	-0.00179541	Alt
rs34829893_A	0.00024	-0.00179541	Alt
rs757180_T	0.00024	-0.00179541	Alt
rs10078969_C	0.00023	-0.00179765	Alt
rs10479297_G	0.00023	-0.00179765	Alt
rs116566032_A	0.00023	-0.00179765	Alt
rs4078523_T	0.00023	-0.00179765	Alt
rs78788997_A	0.00023	-0.00179765	Alt
rs7917492_C	0.00023	-0.00179765	Alt
rs1217753_G	0.00022	-0.00179989	Alt
rs17156636_T	0.00022	-0.00179989	Alt
rs66484058_A	0.00022	-0.00179989	Alt
rs67668653_A	0.00022	-0.00179989	Alt
rs79379713_G	0.00022	-0.00179989	Alt
rs79937119_T	0.00022	-0.00179989	Alt
rs12623196_A	0.00021	-0.00180214	Alt
rs138466776_A	0.00021	-0.00180214	Alt
rs262822_A	0.00021	-0.00180214	Alt
rs11595472_A	0.0002	-0.0018044	Alt
rs13141617_G	0.0002	-0.0018044	Alt
rs1602848_T	0.0002	-0.0018044	Alt
rs113736768_A	0.00019	-0.00180666	Alt
rs114359618_T	0.00019	-0.00180666	Alt
rs1217752_T	0.00019	-0.00180666	Alt
rs256965_T	0.00019	-0.00180666	Alt
rs6441249_T	0.00019	-0.00180666	Alt
rs7068018_C	0.00019	-0.00180666	Alt
rs7856365_A	0.00019	-0.00180666	Alt
rs11921435_T	0.00018	-0.00180892	Alt
rs2517575_G	0.00018	-0.00180892	Alt
rs2532943_G	0.00018	-0.00180892	Alt
rs4859900_G	0.00018	-0.00180892	Alt
rs58387887_T	0.00018	-0.00180892	Alt
rs149300866_G	0.00016	-0.00181347	Alt
rs57373979_C	0.00016	-0.00181347	Alt
rs4562127_A	0.00761	-0.00187236	Alt
rs1837848_T	0.00498	-0.00225766	Alt
rs11240300_G	0.00421	-0.0024024	Alt
rs11815041_G	0.00266	-0.00275838	Alt
rs1352834_G	0.00254	-0.00279039	Alt
rs736556_C	0.00754	-0.00282044	Alt
rs60487483_G	0.00238	-0.00283425	Alt
rs6936576_A	0.00233	-0.00284824	Alt
rs148640273_A	0.00231	-0.00285387	Alt
rs78052642_A	0.00225	-0.00287091	Alt
rs1539311_T	0.00702	-0.00291936	Alt
rs72750316_C	0.00198	-0.00295016	Alt
rs72795043_T	0.00198	-0.00295016	Alt
rs12515429_T	0.00179	-0.00300861	Alt
rs2813384_G	0.00168	-0.00304352	Alt
rs12435477_T	0.00152	-0.00309577	Alt
rs13136545_T	0.00147	-0.00311246	Alt
rs35852981_A	0.00146	-0.00311582	Alt
rs28454512_T	0.00143	-0.00312595	Alt
rs844436_G	0.00137	-0.0031464	Alt
rs13011467_A	0.00134	-0.00315673	Alt
rs57527611_G	0.00134	-0.00315673	Alt
rs28366136_T	0.00129	-0.00317409	Alt
rs72652983_C	0.0012	-0.00320583	Alt
rs7199749_A	0.00118	-0.00321297	Alt
rs2532921_G	0.00112	-0.00323458	Alt
rs6542627_T	0.00108	-0.00324915	Alt
rs614406_T	0.00105	-0.00326017	Alt
rs6696291_G	0.00096	-0.00329366	Alt
rs12888666_T	0.00091	-0.00331257	Alt
rs76459192_T	0.00091	-0.00331257	Alt
rs61900767_C	0.00087	-0.00332785	Alt
rs80202753_A	0.00077	-0.00336668	Alt
rs16952387_A	0.00075	-0.00337455	Alt
rs10455065_C	0.00072	-0.00338643	Alt
rs117312134_T	0.00072	-0.00338643	Alt
rs2252863_A	0.00072	-0.00338643	Alt
rs6737145_G	0.00071	-0.00339041	Alt
rs4688172_A	0.00069	-0.0033984	Alt
rs111249465_G	0.00066	-0.00341045	Alt
rs17165628_G	0.00064	-0.00341853	Alt
rs6758385_A	0.00063	-0.00342259	Alt
rs12513233_A	0.00062	-0.00342665	Alt
rs28436763_A	0.00061	-0.00343072	Alt
rs76221427_G	0.0006	-0.00343481	Alt
rs61795163_G	0.00052	-0.00346783	Alt
rs2535339_T	0.00051	-0.00347201	Alt
rs827866_T	0.00051	-0.00347201	Alt
rs55673370_A	0.0005	-0.00347619	Alt
rs72652964_C	0.0005	-0.00347619	Alt
rs35792668_G	0.00049	-0.00348038	Alt
rs596650_T	0.00049	-0.00348038	Alt
rs9318019_C	0.00042	-0.00351002	Alt
rs11012465_C	0.00039	-0.00352288	Alt
rs1421665_T	0.00039	-0.00352288	Alt
rs4660587_T	0.00038	-0.00352718	Alt
rs73220281_C	0.00038	-0.00352718	Alt
rs9848338_A	0.00037	-0.0035315	Alt
rs77394196_G	0.00035	-0.00354017	Alt
rs1264302_T	0.00034	-0.00354451	Alt
rs180878695_A	0.00034	-0.00354451	Alt
rs3128973_G	0.00034	-0.00354451	Alt
rs6892071_A	0.00034	-0.00354451	Alt
rs7305998_C	0.00034	-0.00354451	Alt
rs828000_C	0.00034	-0.00354451	Alt
rs604145_C	0.00033	-0.00354887	Alt
rs10181444_C	0.00032	-0.00355324	Alt
rs2054398_T	0.00032	-0.00355324	Alt
rs828008_T	0.00032	-0.00355324	Alt
rs76247745_C	0.00031	-0.00355763	Alt
rs2119701_C	0.0003	-0.00356202	Alt
rs7672518_C	0.0003	-0.00356202	Alt
rs13085008_T	0.00029	-0.00356642	Alt
rs3844024_T	0.00029	-0.00356642	Alt
rs10054977_G	0.00028	-0.00357083	Alt
rs28474684_G	0.00028	-0.00357083	Alt
rs372702_A	0.00028	-0.00357083	Alt
rs7190181_T	0.00028	-0.00357083	Alt
rs138741144_A	0.00027	-0.00357526	Alt
rs1283_A	0.00026	-0.00357969	Alt
rs1558951_C	0.00026	-0.00357969	Alt
rs188721350_T	0.00026	-0.00357969	Alt
rs4851978_A	0.00026	-0.00357969	Alt
rs6494760_G	0.00026	-0.00357969	Alt
rs72652999_T	0.00026	-0.00357969	Alt
rs6815390_G	0.00025	-0.00358414	Alt
rs7836135_C	0.00025	-0.00358414	Alt
rs473030_G	0.00024	-0.0035886	Alt
rs55837222_G	0.00024	-0.0035886	Alt
rs61965278_A	0.00024	-0.0035886	Alt
rs111665483_T	0.00021	-0.00360204	Alt
rs6747251_T	0.00021	-0.00360204	Alt
rs10437061_T	0.0002	-0.00360654	Alt
rs10901338_C	0.0002	-0.00360654	Alt
rs72775281_C	0.0002	-0.00360654	Alt
rs13107432_G	0.00019	-0.00361105	Alt
rs2532926_G	0.00019	-0.00361105	Alt
rs6602316_C	0.00019	-0.00361105	Alt
rs6785102_T	0.00019	-0.00361105	Alt
rs6929686_G	0.00019	-0.00361105	Alt
rs7002746_G	0.00019	-0.00361105	Alt
rs111442290_A	0.00018	-0.00361558	Alt
rs3911240_A	0.00408	-0.0036415	Alt
rs9456275_G	0.00362	-0.00378811	Alt
rs4331798_A	0.00338	-0.00386939	Alt
rs642112_G	0.00331	-0.00389376	Alt
rs79663426_T	0.00325	-0.00391489	Alt
rs357122_T	0.00273	-0.00410812	Alt
rs11997856_G	0.0027	-0.00411985	Alt
rs7663359_G	0.00594	-0.0041968	Alt
rs62108792_A	0.00932	-0.00420968	Alt
rs17111230_C	0.0024	-0.00424096	Alt
rs2406127_T	0.00217	-0.00433874	Alt
rs200948278_A	0.00215	-0.00434746	Alt
rs67000357_T	0.002	-0.00441397	Alt
rs4904421_T	0.00199	-0.00441847	Alt
rs139001454_A	0.00195	-0.00443659	Alt
rs827871_G	0.00501	-0.00450124	Alt
rs11622908_C	0.00179	-0.00451057	Alt
rs2517449_C	0.00163	-0.00458705	Alt
rs28568918_T	0.00161	-0.0045968	Alt
rs7755420_C	0.00159	-0.00460658	Alt
rs6846322_A	0.00158	-0.00461149	Alt
rs1906124_C	0.00155	-0.00462628	Alt
rs13432405_G	0.00149	-0.00465614	Alt
rs76141826_A	0.00149	-0.00465614	Alt
rs79482421_A	0.00149	-0.00465614	Alt
rs75232254_T	0.00144	-0.00468132	Alt
rs2866688_A	0.00143	-0.00468639	Alt
rs34262815_A	0.00132	-0.00474288	Alt
rs55883908_C	0.00739	-0.00474401	Alt
rs10129320_T	0.00128	-0.00476376	Alt
rs55734137_A	0.0012	-0.00480608	Alt
rs1505947_C	0.00116	-0.00482752	Alt
rs55877192_G	0.00112	-0.00484916	Alt
rs828002_G	0.00097	-0.00493205	Alt
rs10054331_T	0.00385	-0.00494903	Alt
rs56003703_G	0.00088	-0.00498315	Alt
rs7856194_G	0.00081	-0.00502364	Alt
rs116488128_G	0.0008	-0.00502948	Alt
rs112371853_A	0.00078	-0.0050412	Alt
rs12658451_C	0.00074	-0.00506479	Alt
rs789970_C	0.00073	-0.00507073	Alt
rs2844542_G	0.00071	-0.00508264	Alt
rs72820266_C	0.00071	-0.00508264	Alt
rs2332982_G	0.0007	-0.00508861	Alt
rs6533290_A	0.00066	-0.00511266	Alt
rs6732954_G	0.00066	-0.00511266	Alt
rs9346748_A	0.00066	-0.00511266	Alt
rs2269315_G	0.00065	-0.0051187	Alt
rs626655_T	0.00064	-0.00512476	Alt
rs11240298_A	0.00062	-0.00513693	Alt
rs4372475_T	0.00061	-0.00514303	Alt
rs673855_T	0.00061	-0.00514303	Alt
rs2813387_C	0.00059	-0.00515528	Alt
rs150310611_A	0.00056	-0.00517377	Alt
rs60135456_T	0.00056	-0.00517377	Alt
rs6787031_T	0.00056	-0.00517377	Alt
rs12002155_G	0.00054	-0.00518617	Alt
rs6456500_G	0.00051	-0.00520488	Alt
rs6822945_G	0.00051	-0.00520488	Alt
rs7814333_G	0.00051	-0.00520488	Alt
rs4660210_T	0.00049	-0.00521743	Alt
rs6952327_T	0.00049	-0.00521743	Alt
rs11594054_G	0.00047	-0.00523004	Alt
rs17389505_G	0.00046	-0.00523637	Alt
rs2844663_T	0.00044	-0.00524907	Alt
rs7694140_T	0.00318	-0.00525073	Alt
rs9921748_C	0.00041	-0.00526824	Alt
rs1980173_T	0.0004	-0.00527466	Alt
rs9996218_G	0.00312	-0.00527955	Alt
rs11887729_T	0.00035	-0.005307	Alt
rs4709193_G	0.00035	-0.005307	Alt
rs1038698_A	0.00034	-0.00531351	Alt
rs10903496_A	0.00034	-0.00531351	Alt
rs34038004_G	0.00034	-0.00531351	Alt
rs35670506_T	0.00034	-0.00531351	Alt
rs117849444_G	0.00033	-0.00532004	Alt
rs4665218_T	0.00032	-0.00532659	Alt
rs1502880_A	0.0003	-0.00533973	Alt
rs28605758_G	0.0003	-0.00533973	Alt
rs1342210_G	0.00029	-0.00534633	Alt
rs10751805_A	0.00028	-0.00535294	Alt
rs6489800_T	0.00028	-0.00535294	Alt
rs12660959_A	0.00027	-0.00535957	Alt
rs4257880_G	0.00027	-0.00535957	Alt
rs7644770_A	0.00027	-0.00535957	Alt
rs79918420_G	0.00027	-0.00535957	Alt
rs2252856_A	0.00026	-0.00536622	Alt
rs17279331_C	0.00024	-0.00537955	Alt
rs10102664_T	0.00023	-0.00538625	Alt
rs12915890_G	0.00023	-0.00538625	Alt
rs28591087_A	0.00023	-0.00538625	Alt
rs12612849_T	0.00022	-0.00539296	Alt
rs113955246_G	0.0002	-0.00540643	Alt
rs2535338_T	0.00018	-0.00541998	Alt
rs11242523_A	0.00223	-0.00574754	Alt
rs117967427_T	0.00203	-0.00586436	Alt
rs1850357_C	0.00192	-0.00593065	Alt
rs7633380_A	0.00173	-0.00604876	Alt
rs7706353_T	0.00165	-0.00609991	Alt
rs6668887_C	0.00363	-0.0063025	Alt
rs72795059_A	0.00131	-0.00632731	Alt
rs11598916_A	0.0013	-0.00633426	Alt
rs117594742_C	0.00123	-0.0063833	Alt
rs2174080_G	0.00121	-0.00639746	Alt
rs7826185_G	0.00121	-0.00639746	Alt
rs10809623_A	0.00107	-0.00649831	Alt
rs75661265_T	0.00105	-0.00651298	Alt
rs12150130_T	0.00103	-0.00652772	Alt
rs11937191_G	0.00102	-0.00653511	Alt
rs6867959_C	0.00102	-0.00653511	Alt
rs12897559_G	0.00099	-0.00655739	Alt
rs56320556_T	0.00099	-0.00655739	Alt
rs62108790_A	0.00099	-0.00655739	Alt
rs111706332_A	0.00097	-0.00657232	Alt
rs4365752_C	0.00096	-0.00657982	Alt
rs41344750_A	0.00095	-0.00658733	Alt
rs9679542_G	0.00094	-0.00659486	Alt
rs3801321_G	0.00083	-0.00667881	Alt
rs9806036_C	0.00082	-0.00668655	Alt
rs1363099_A	0.00081	-0.00669431	Alt
rs7827069_T	0.00077	-0.00672552	Alt
rs7550921_T	0.00075	-0.00674123	Alt
rs28492914_T	0.00073	-0.00675702	Alt
rs34320419_G	0.00073	-0.00675702	Alt
rs11012468_G	0.0007	-0.00678083	Alt
rs12658007_G	0.00068	-0.00679681	Alt
rs1451308_G	0.00068	-0.00679681	Alt
rs10756303_G	0.00063	-0.00683707	Alt
rs34202070_A	0.00272	-0.00684688	Alt
rs13150610_T	0.00059	-0.00686963	Alt
rs80114931_G	0.00057	-0.00688602	Alt
rs262829_G	0.00056	-0.00689425	Alt
rs2813388_G	0.00055	-0.00690249	Alt
rs6882380_A	0.00263	-0.00690587	Alt
rs55932461_T	0.0005	-0.00694402	Alt
rs13357862_T	0.00048	-0.00696078	Alt
rs373385127_C	0.00046	-0.00697761	Alt
rs385040_C	0.00043	-0.00700301	Alt
rs55780768_A	0.00041	-0.00702005	Alt
rs12894641_G	0.00245	-0.00702696	Alt
rs140928958_A	0.00039	-0.00703717	Alt
rs3132574_A	0.00039	-0.00703717	Alt
rs3755904_A	0.00038	-0.00704576	Alt
rs827870_G	0.00038	-0.00704576	Alt
rs12901895_G	0.0024	-0.00706136	Alt
rs28535226_T	0.00036	-0.00706301	Alt
rs57868780_A	0.00033	-0.00708904	Alt
rs9357253_T	0.00033	-0.00708904	Alt
rs74039131_C	0.00031	-0.0071065	Alt
rs9929253_T	0.00029	-0.00712404	Alt
rs10134847_C	0.00028	-0.00713285	Alt
rs34830730_A	0.00028	-0.00713285	Alt
rs60226954_T	0.00026	-0.00715053	Alt
rs11012460_C	0.00022	-0.00718614	Alt
rs11012448_T	0.0022	-0.00720237	Alt
rs7490055_G	0.00812	-0.0072359	Alt
rs4900321_T	0.00582	-0.00740092	Alt
rs6553857_T	0.00183	-0.00747865	Alt
rs3095343_C	0.00179	-0.0075098	Alt
rs11846693_C	0.00178	-0.00751762	Alt
rs75628321_A	0.00164	-0.00762893	Alt
rs1987295_T	0.00522	-0.00774132	Alt
rs10193850_T	0.00142	-0.00781066	Alt
rs200123578_A	0.01218	-0.00792476	Alt
rs4782623_T	0.00491	-0.00792975	Alt
rs2596562_C	0.0067	-0.00794304	Alt
rs1947334_G	0.00124	-0.00796592	Alt
rs57123654_C	0.00485	-0.00796729	Alt
rs6538025_C	0.00117	-0.00802798	Alt
rs112564482_C	0.00108	-0.0081092	Alt
rs527154_G	0.00283	-0.00812754	Alt
rs564692_G	0.00102	-0.00816427	Alt
rs74039181_A	0.00275	-0.00818905	Alt
rs10051182_A	0.00096	-0.00822009	Alt
rs1479385_A	0.00092	-0.00825773	Alt
rs2242151_G	0.00092	-0.00825773	Alt
rs6727608_C	0.00092	-0.00825773	Alt
rs8043592_G	0.00091	-0.0082672	Alt
rs10507029_G	0.0009	-0.00827668	Alt
rs9262251_T	0.00088	-0.00829572	Alt
rs35207728_G	0.00078	-0.00839223	Alt
rs112329101_G	0.00075	-0.00842163	Alt
rs10263336_C	0.00414	-0.00844005	Alt
rs4083557_T	0.00066	-0.00851106	Alt
rs28772735_C	0.00065	-0.00852111	Alt
rs193016457_A	0.00059	-0.00858194	Alt
rs10751804_A	0.00225	-0.00859565	Alt
rs10903494_G	0.00055	-0.00862297	Alt
rs4334094_C	0.00054	-0.00863329	Alt
rs10901337_G	0.00052	-0.00865401	Alt
rs2332403_A	0.00217	-0.00866448	Alt
rs13180552_C	0.00048	-0.00869573	Alt
rs12352337_C	0.00045	-0.0087273	Alt
rs4708789_A	0.00044	-0.00873787	Alt
rs6461998_C	0.00043	-0.00874847	Alt
rs12640173_A	0.0004	-0.00878041	Alt
rs28366138_A	0.00036	-0.00882337	Alt
rs12102691_T	0.00198	-0.00883246	Alt
rs11626502_C	0.00035	-0.00883418	Alt
rs73485273_C	0.00035	-0.00883418	Alt
rs1547815_G	0.00032	-0.00886676	Alt
rs72652989_T	0.00354	-0.00888562	Alt
rs79942061_G	0.0003	-0.00888861	Alt
rs4582538_C	0.00029	-0.00889957	Alt
rs72718459_G	0.00185	-0.00895119	Alt
rs7568991_G	0.00185	-0.00895119	Alt
rs112463474_T	0.00023	-0.00896594	Alt
rs1891351_T	0.00339	-0.00900446	Alt
rs7576049_C	0.00018	-0.00902201	Alt
rs2388745_A	0.00331	-0.00906915	Alt
rs57334606_G	0.00169	-0.00910178	Alt
rs1584198_A	0.00168	-0.00911136	Alt
rs3094720_G	0.00164	-0.00914989	Alt
rs141154199_A	0.0016	-0.00918874	Alt
rs10168705_G	0.00613	-0.00929745	Alt
rs11160331_A	0.00139	-0.00939825	Alt
rs9262290_A	0.00131	-0.00948059	Alt
rs3130791_C	0.00125	-0.00954331	Alt
rs8086632_C	0.00121	-0.00958558	Alt
rs11876511_G	0.00116	-0.00963895	Alt
rs6857479_A	0.00115	-0.00964969	Alt
rs7018443_G	0.00107	-0.00973653	Alt
rs13397930_T	0.00106	-0.00974749	Alt
rs77527063_T	0.00693	-0.00976748	Alt
rs76156742_G	0.00104	-0.00976949	Alt
rs10455815_G	0.00103	-0.00978053	Alt
rs12103301_C	0.00246	-0.00981864	Alt
rs11591669_C	0.0024	-0.00987625	Alt
rs5017515_G	0.00227	-0.0100034	Alt
rs6575382_C	0.00078	-0.0100648	Alt
rs1806875_C	0.00076	-0.0100883	Alt
rs1948079_G	0.00359	-0.0101061	Alt
rs7350789_A	0.00074	-0.0101119	Alt
rs12343602_G	0.005	-0.010116	Alt
rs717233_C	0.00073	-0.0101237	Alt
rs9870936_G	0.00073	-0.0101237	Alt
rs1572170_G	0.01066	-0.0101294	Alt
rs6835806_G	0.00778	-0.0101563	Alt
rs8000025_C	0.00065	-0.0102193	Alt
rs16851281_G	0.00064	-0.0102314	Alt
rs2564010_A	0.0006	-0.01028	Alt
rs66786238_T	0.00056	-0.0103291	Alt
rs9326964_G	0.00612	-0.0103342	Alt
rs17368602_G	0.00055	-0.0103414	Alt
rs10945541_G	0.00054	-0.0103538	Alt
rs2523474_G	0.00053	-0.0103662	Alt
rs182208400_C	0.00048	-0.0104286	Alt
rs12044054_G	0.00045	-0.0104664	Alt
rs1832677_T	0.00045	-0.0104664	Alt
rs9341603_T	0.0018	-0.0104919	Alt
rs10508636_G	0.00039	-0.0105429	Alt
rs1245320_G	0.00175	-0.0105467	Alt
rs35342196_T	0.00038	-0.0105558	Alt
rs58576465_T	0.0031	-0.0105591	Alt
rs1176953_G	0.00037	-0.0105687	Alt
rs6575380_G	0.00037	-0.0105687	Alt
rs77992722_T	0.00037	-0.0105687	Alt
rs13111829_A	0.00306	-0.0105979	Alt
rs262830_C	0.00033	-0.0106205	Alt
rs117210812_T	0.00027	-0.0106993	Alt
rs2201281_C	0.00027	-0.0106993	Alt
rs11012462_A	0.00564	-0.0107022	Alt
rs4740213_A	0.00153	-0.0107947	Alt
rs6924843_T	0.00135	-0.0110065	Alt
rs1521419_G	0.00525	-0.011021	Alt
rs997334_G	0.00133	-0.0110305	Alt
rs72868269_G	0.00262	-0.0110441	Alt
rs4561950_A	0.00125	-0.0111277	Alt
rs7529102_C	0.00377	-0.0111881	Alt
rs6470953_T	0.00119	-0.0112018	Alt
rs10428319_C	0.00117	-0.0112267	Alt
rs16922102_T	0.00501	-0.0112269	Alt
rs74948122_T	0.00116	-0.0112392	Alt
rs9364958_C	0.00115	-0.0112517	Alt
rs2443091_C	0.00239	-0.0112927	Alt
rs11730403_A	0.00108	-0.0113402	Alt
rs13386955_G	0.00101	-0.01143	Alt
rs6455577_T	0.00223	-0.0114723	Alt
rs2315071_G	0.00097	-0.011482	Alt
rs11065497_C	0.00346	-0.0114952	Alt
rs10479300_C	0.00091	-0.0115609	Alt
rs788657_A	0.00088	-0.0116007	Alt
rs2532936_G	0.0008	-0.0117083	Alt
rs1948880_A	0.00079	-0.0117219	Alt
rs2532940_A	0.00079	-0.0117219	Alt
rs1889750_G	0.00569	-0.0117246	Alt
rs7795940_G	0.00323	-0.0117341	Alt
rs13111807_A	0.002	-0.0117407	Alt
rs9364955_G	0.00199	-0.0117527	Alt
rs35968388_A	0.00076	-0.0117628	Alt
rs7801320_A	0.00074	-0.0117903	Alt
rs6714608_A	0.00071	-0.0118317	Alt
rs34207532_C	0.00068	-0.0118735	Alt
rs2465147_C	0.00429	-0.0118932	Alt
rs2452814_A	0.00061	-0.011972	Alt
rs6851286_C	0.00061	-0.011972	Alt
rs1075488_T	0.01493	-0.0120144	Alt
rs12345126_G	0.00057	-0.0120291	Alt
rs1264309_G	0.00057	-0.0120291	Alt
rs10945540_A	0.00054	-0.0120722	Alt
rs1122510_G	0.00411	-0.0120724	Alt
rs12442246_G	0.0005	-0.0121302	Alt
rs7893606_C	0.0005	-0.0121302	Alt
rs827873_G	0.00168	-0.0121357	Alt
rs13153908_C	0.00048	-0.0121594	Alt
rs72981502_T	0.00047	-0.0121741	Alt
rs7929185_T	0.00047	-0.0121741	Alt
rs13353589_T	0.00165	-0.0121741	Alt
rs17165604_T	0.00165	-0.0121741	Alt
rs1774554_G	0.00043	-0.0122331	Alt
rs11065494_C	0.01098	-0.0122455	Alt
rs7738138_C	0.00147	-0.0124098	Alt
rs141167512_G	0.00029	-0.0124441	Alt
rs7095757_G	0.00144	-0.0124499	Alt
rs3849580_G	0.00143	-0.0124634	Alt
rs8011078_T	0.00143	-0.0124634	Alt
rs6533358_G	0.00027	-0.0124748	Alt
rs9366941_T	0.00142	-0.0124768	Alt
rs11729703_G	0.00135	-0.012572	Alt
rs77774368_G	0.00132	-0.0126132	Alt
rs7795310_A	0.00813	-0.0126312	Alt
rs117202553_A	0.00128	-0.0126686	Alt
rs9871245_G	0.00127	-0.0126825	Alt
rs7817694_A	0.00579	-0.012692	Alt
rs182772996_C	0.00121	-0.0127667	Alt
rs7789361_T	0.00227	-0.0128489	Alt
rs58212324_G	0.00882	-0.0129697	Alt
rs10809634_C	0.00105	-0.0129967	Alt
rs73042336_G	0.001	-0.0130703	Alt
rs11994338_G	0.00099	-0.0130851	Alt
rs6848635_A	0.00096	-0.0131298	Alt
rs78319122_A	0.00091	-0.0132049	Alt
rs10434012_C	0.0009	-0.01322	Alt
rs10756292_A	0.00088	-0.0132503	Alt
rs72652982_G	0.00086	-0.0132808	Alt
rs12512082_A	0.00085	-0.0132961	Alt
rs9262292_A	0.00084	-0.0133115	Alt
rs6895961_T	0.0008	-0.0133732	Alt
rs72795035_T	0.00294	-0.0133826	Alt
rs4863518_T	0.00075	-0.0134511	Alt
rs1935435_G	0.00179	-0.0134896	Alt
rs2286396_C	0.0007	-0.0135299	Alt
rs76421381_T	0.00387	-0.013546	Alt
rs2106734_T	0.00068	-0.0135617	Alt
rs76711005_T	0.00165	-0.0136887	Alt
rs3812099_G	0.00056	-0.0137557	Alt
rs79974936_T	0.0047	-0.0137943	Alt
rs9679559_C	0.00051	-0.0138382	Alt
rs531894_C	0.00045	-0.0139384	Alt
rs844434_C	0.00045	-0.0139384	Alt
rs6996802_C	0.00247	-0.0139927	Alt
rs13184723_A	0.00657	-0.0139967	Alt
rs784103_C	0.00041	-0.0140061	Alt
rs6114527_A	0.00135	-0.0141358	Alt
rs6695748_A	0.00032	-0.0141608	Alt
rs7550497_C	0.00031	-0.0141782	Alt
rs4569028_A	0.00331	-0.014226	Alt
rs6824793_G	0.00027	-0.0142482	Alt
rs7893616_C	0.00022	-0.0143367	Alt
rs7756286_T	0.00118	-0.0144024	Alt
rs12640653_T	0.00117	-0.0144184	Alt
rs146040293_T	0.00206	-0.0145721	Alt
rs73242619_C	0.00103	-0.014646	Alt
rs55720740_T	0.00101	-0.0146792	Alt
rs11240305_T	0.00394	-0.0146835	Alt
rs6914117_G	0.001	-0.0146958	Alt
rs7158486_T	0.00098	-0.0147291	Alt
rs62108791_G	0.00097	-0.0147458	Alt
rs256977_A	0.00093	-0.0148131	Alt
rs9543734_A	0.00478	-0.0148433	Alt
rs13188479_G	0.00548	-0.0151404	Alt
rs10216952_T	0.00069	-0.0152301	Alt
rs10900430_C	0.00437	-0.0153411	Alt
rs1774553_C	0.00156	-0.0153472	Alt
rs1910304_C	0.00062	-0.0153562	Alt
rs7661922_G	0.00155	-0.0153636	Alt
rs7953196_T	0.00243	-0.0154444	Alt
rs17627161_A	0.00057	-0.0154476	Alt
rs256995_A	0.00145	-0.015529	Alt
rs4534036_T	0.00049	-0.015596	Alt
rs590610_C	0.00141	-0.0155961	Alt
rs2532933_G	0.00138	-0.0156469	Alt
rs12103303_G	0.00044	-0.0156903	Alt
rs2517461_C	0.00226	-0.0157042	Alt
rs2523479_C	0.00039	-0.0157856	Alt
rs2332402_G	0.00402	-0.0157933	Alt
rs56871173_T	0.00125	-0.0158706	Alt
rs2546484_T	0.00033	-0.0159016	Alt
rs72820264_C	0.0003	-0.0159603	Alt
rs2438362_G	0.00029	-0.0159799	Alt
rs9395496_C	0.0056	-0.0160712	Alt
rs7156390_C	0.00291	-0.016089	Alt
rs35044293_T	0.00378	-0.0161191	Alt
rs1754405_G	0.00645	-0.0161192	Alt
rs34442071_T	0.00101	-0.016301	Alt
rs9737637_G	0.00187	-0.0163346	Alt
rs7767157_G	0.00523	-0.0165253	Alt
rs16922105_T	0.00086	-0.016582	Alt
rs7569982_C	0.00077	-0.0167554	Alt
rs17487074_A	0.00075	-0.0167944	Alt
rs4534009_A	0.0016	-0.0168016	Alt
rs67902595_T	0.00158	-0.0168372	Alt
rs72795042_T	0.00067	-0.0169523	Alt
rs6992610_G	0.00066	-0.0169722	Alt
rs10008529_T	0.00061	-0.0170726	Alt
rs3847803_T	0.00059	-0.0171131	Alt
rs57886422_C	0.00142	-0.017128	Alt
rs9679429_G	0.00225	-0.0171404	Alt
rs10809629_G	0.00052	-0.0172564	Alt
rs10901336_G	0.00051	-0.0172771	Alt
rs6819562_G	0.00297	-0.0173252	Alt
rs7135733_T	0.00048	-0.0173394	Alt
rs9542702_T	0.00124	-0.0174673	Alt
rs180717612_C	0.00533	-0.0174868	Alt
rs7320083_T	0.02575	-0.0175287	Alt
rs6554404_G	0.00201	-0.0175576	Alt
rs7856068_G	0.00029	-0.0177446	Alt
rs9600356_G	0.0027	-0.0177683	Alt
rs67888371_A	0.0138	-0.0179298	Alt
rs61316395_A	0.00099	-0.0179616	Alt
rs74782399_A	0.00096	-0.0180228	Alt
rs13172611_T	0.00175	-0.0180331	Alt
rs9352390_A	0.00088	-0.018188	Alt
rs12884100_C	0.00079	-0.0183776	Alt
rs28366144_T	0.00079	-0.0183776	Alt
rs6445353_A	0.00067	-0.0186366	Alt
rs569856_A	0.00143	-0.0186549	Alt
rs2415022_C	0.00059	-0.0188133	Alt
rs4730629_A	0.00059	-0.0188133	Alt
rs768905_C	0.02946	-0.0188538	Alt
rs2353240_G	0.00132	-0.0188787	Alt
rs11917412_T	0.00056	-0.0188805	Alt
rs2443079_G	0.00131	-0.0188993	Alt
rs705931_A	0.00052	-0.0189708	Alt
rs6910869_C	0.00046	-0.0191078	Alt
rs6470965_C	0.00264	-0.0192354	Alt
rs1005633_A	0.00108	-0.019386	Alt
rs116502036_T	0.00255	-0.0194017	Alt
rs17582650_G	0.00107	-0.0194078	Alt
rs11012439_A	0.00694	-0.0194562	Alt
rs2315072_G	0.00104	-0.0194733	Alt
rs2532928_G	0.00023	-0.019652	Alt
rs10202733_G	0.00308	-0.0197715	Alt
rs13353396_A	0.00155	-0.0199409	Alt
rs72775283_T	0.00076	-0.0201065	Alt
rs1264301_T	0.00288	-0.0201395	Alt
rs28891692_T	0.00074	-0.0201534	Alt
rs72775238_G	0.00074	-0.0201534	Alt
rs839160_A	0.00074	-0.0201534	Alt
rs2896528_A	0.00358	-0.0201595	Alt
rs2218171_C	0.00063	-0.0204148	Alt
rs6470961_T	0.00059	-0.0205115	Alt
rs6471602_A	0.00124	-0.0206206	Alt
rs28868687_G	0.00052	-0.0206831	Alt
rs6846527_G	0.00667	-0.0208007	Alt
rs3775083_G	0.00322	-0.0208139	Alt
rs17044131_C	0.0024	-0.0210812	Alt
rs2057020_A	0.00436	-0.0212157	Alt
rs1264333_C	0.00097	-0.0212515	Alt
rs61795459_T	0.00161	-0.0213275	Alt
rs4243035_G	0.02236	-0.0213733	Alt
rs1754406_A	0.00154	-0.0214863	Alt
rs13082502_A	0.00087	-0.021495	Alt
rs74710293_G	0.00212	-0.0216724	Alt
rs112007582_T	0.00208	-0.0217595	Alt
rs1840540_G	0.00071	-0.0218966	Alt
rs13405535_C	0.00069	-0.0219478	Alt
rs238675_A	0.00522	-0.0220088	Alt
rs4365300_T	0.00129	-0.0220734	Alt
rs10023009_C	0.00192	-0.0221153	Alt
rs72795052_T	0.00442	-0.0222761	Alt
rs11012442_G	0.00373	-0.022367	Alt
rs11595047_C	0.00047	-0.0225278	Alt
rs2351027_A	0.00031	-0.0229693	Alt
rs7587235_G	0.00027	-0.0230824	Alt
rs9600355_T	0.00275	-0.0230827	Alt
rs13202158_A	0.00211	-0.0231288	Alt
rs7197080_T	0.00269	-0.0232137	Alt
rs72775244_T	0.00203	-0.0233157	Alt
rs57928279_A	0.00078	-0.0233763	Alt
rs13142243_C	0.00137	-0.0234324	Alt
rs74633720_C	0.00075	-0.0234578	Alt
rs6533359_A	0.00073	-0.0235124	Alt
rs60000838_C	0.00132	-0.02356	Alt
rs7541623_G	0.00186	-0.0237231	Alt
rs2057016_C	0.00062	-0.0238174	Alt
rs7493001_G	0.0006	-0.0238737	Alt
rs1980174_A	0.00597	-0.0239147	Alt
rs9857649_A	0.00054	-0.0240442	Alt
rs4304001_G	0.00047	-0.0242463	Alt
rs12657531_G	0.00105	-0.0242735	Alt
rs788653_A	0.00045	-0.0243046	Alt
rs1998889_C	0.00453	-0.0243833	Alt
rs6542636_C	0.00041	-0.0244222	Alt
rs10145823_T	0.00092	-0.0246327	Alt
rs11888302_G	0.00033	-0.0246607	Alt
rs3856258_A	0.00032	-0.0246909	Alt
rs28607927_C	0.00205	-0.0247107	Alt
rs45518539_C	0.00031	-0.0247211	Alt
rs13104147_A	0.00262	-0.0247315	Alt
rs2709466_C	0.00202	-0.0247856	Alt
rs262827_T	0.00086	-0.0248021	Alt
rs2317122_G	0.00256	-0.0248736	Alt
rs9394442_G	0.00134	-0.0250625	Alt
rs28567003_G	0.00075	-0.0251188	Alt
rs56793872_A	0.00074	-0.025148	Alt
rs59548855_T	0.00178	-0.0254017	Alt
rs60620552_G	0.00402	-0.025427	Alt
rs4993300_T	0.00177	-0.025428	Alt
rs740485_T	0.00176	-0.0254544	Alt
rs8015348_A	0.00561	-0.0256098	Alt
rs80333144_A	0.00277	-0.0257258	Alt
rs6943532_C	0.00104	-0.0259064	Alt
rs56690481_T	0.00267	-0.0259695	Alt
rs58569619_A	0.00322	-0.0259708	Alt
rs2057017_G	0.00154	-0.0260492	Alt
rs11916620_A	0.0009	-0.0263199	Alt
rs12882717_G	0.00089	-0.02635	Alt
rs2548370_G	0.00024	-0.0266994	Alt
rs28360466_T	0.00024	-0.0266994	Alt
rs28421913_A	0.00666	-0.0267074	Alt
rs36040276_G	0.02105	-0.0267628	Alt
rs2317971_C	0.0044	-0.0269661	Alt
rs191065931_G	0.00119	-0.027055	Alt
rs1176992_A	0.00271	-0.0272203	Alt
rs13140906_C	0.00057	-0.0273491	Alt
rs1689357_G	0.00518	-0.0275428	Alt
rs13403742_G	0.00302	-0.0277566	Alt
rs4884950_C	0.00038	-0.0279789	Alt
rs6831876_C	0.00136	-0.028104	Alt
rs9679562_T	0.00182	-0.028244	Alt
rs28612635_A	0.00721	-0.0285683	Alt
rs34202807_A	0.00107	-0.0290146	Alt
rs35302734_T	0.00532	-0.0294094	Alt
rs768613_C	0.0019	-0.0294725	Alt
rs839172_T	0.0009	-0.0295764	Alt
rs58193290_C	0.00038	-0.0297097	Alt
rs13415838_T	0.00278	-0.0297183	Alt
rs4627208_G	0.00275	-0.029802	Alt
rs1994863_T	0.00177	-0.0298692	Alt
rs1075489_C	0.0003	-0.0300005	Alt
rs11100326_G	0.00456	-0.0300562	Alt
rs61795455_T	0.0017	-0.0300872	Alt
rs12666259_G	0.00027	-0.030111	Alt
rs13129897_G	0.0045	-0.0302014	Alt
rs1542780_A	0.00023	-0.0302596	Alt
rs13140165_G	0.00256	-0.0303433	Alt
rs6735561_G	0.0016	-0.0304042	Alt
rs6732610_G	0.00065	-0.0304433	Alt
rs10897077_C	0.00203	-0.0305253	Alt
rs1553386_A	0.00054	-0.030841	Alt
rs7578283_T	0.0019	-0.0309305	Alt
rs56268459_T	0.00094	-0.0310605	Alt
rs2523456_G	0.00047	-0.0310996	Alt
rs6992072_C	0.00035	-0.031553	Alt
rs34697514_C	0.00214	-0.0316127	Alt
rs10024868_C	0.00123	-0.0316378	Alt
rs12910996_T	0.00301	-0.0317076	Alt
rs1450832_A	0.0132	-0.0319472	Alt
rs10960292_C	0.00109	-0.032131	Alt
rs62329957_C	0.00773	-0.0321727	Alt
rs9529891_T	0.00415	-0.0322592	Alt
rs827999_T	0.00368	-0.0323364	Alt
rs4740398_G	0.00278	-0.0323898	Alt
rs73912711_A	0.00101	-0.0324199	Alt
rs202104898_T	0.00052	-0.0326126	Alt
rs17485517_G	0.00049	-0.0327295	Alt
rs6455574_T	0.00307	-0.0328334	Alt
rs6845600_G	0.00391	-0.0329134	Alt
rs2406123_C	0.00643	-0.0330967	Alt
rs1421667_A	0.00253	-0.0331655	Alt
rs10776959_A	0.00035	-0.0332859	Alt
rs1493420_G	0.00334	-0.0333128	Alt
rs441180_A	0.00375	-0.0333645	Alt
rs6961603_T	0.00234	-0.0337803	Alt
rs28885193_A	0.07019	-0.0341881	Alt
rs10809610_G	0.00094	-0.0342915	Alt
rs3856259_C	0.00135	-0.0343127	Alt
rs56374955_C	0.00134	-0.0343499	Alt
rs62329958_G	0.00255	-0.0344649	Alt
rs72775236_T	0.00172	-0.0344748	Alt
rs72869573_T	0.00167	-0.0346549	Alt
rs35667589_T	0.00041	-0.0347636	Alt
rs6709962_A	0.00041	-0.0347636	Alt
rs112208963_T	0.02335	-0.034787	Alt
rs6602315_C	0.00077	-0.0349643	Alt
rs16892067_G	0.00267	-0.0354206	Alt
rs17002823_C	0.00463	-0.035566	Alt
rs1932371_A	0.00138	-0.0357373	Alt
rs10025409_G	0.00333	-0.0358756	Alt
rs142903089_T	0.00291	-0.0359513	Alt
rs8048115_C	0.00131	-0.0360088	Alt
rs10072849_T	0.00485	-0.036068	Alt
rs6756024_G	0.01392	-0.0360931	Alt
rs552525_T	0.0012	-0.0364439	Alt
rs2043003_G	0.00706	-0.0364519	Alt
rs839151_G	0.00237	-0.0364533	Alt
rs437000_A	0.00313	-0.0365244	Alt
rs6533374_C	0.00117	-0.0365643	Alt
rs839150_G	0.00039	-0.036568	Alt
rs3130793_C	0.00505	-0.0366089	Alt
rs8009373_T	0.00309	-0.036657	Alt
rs12881888_A	0.00072	-0.0368206	Alt
rs4661574_G	0.00024	-0.0372423	Alt
rs2085140_C	0.0016	-0.0379062	Alt
rs2517463_T	0.00602	-0.038143	Alt
rs12878241_G	0.00148	-0.0383904	Alt
rs76671575_G	0.00147	-0.0384313	Alt
rs2184771_A	0.00424	-0.0390407	Alt
rs1367197_G	0.00128	-0.0392255	Alt
rs6926291_G	0.00527	-0.0392285	Alt
rs4269395_C	0.0009	-0.039302	Alt
rs7134946_G	0.0019	-0.0396473	Alt
rs16943788_C	0.0141	-0.0396523	Alt
rs1317835_G	0.00368	-0.0396968	Alt
rs4885214_C	0.00223	-0.0397601	Alt
rs11012469_T	0.00042	-0.0398587	Alt
rs7303642_A	0.00218	-0.0399567	Alt
rs1052413_A	0.00429	-0.0400433	Alt
rs75560618_A	0.00284	-0.0401502	Alt
rs34566304_T	0.00388	-0.0402283	Alt
rs72795030_T	0.0003	-0.0404416	Alt
rs7687170_G	0.00135	-0.0404647	Alt
rs1561544_G	0.00062	-0.0405922	Alt
rs1264297_C	0.00057	-0.0408316	Alt
rs4546268_G	0.00296	-0.0410131	Alt
rs209811_T	0.00087	-0.0410563	Alt
rs2759281_G	0.00087	-0.0410563	Alt
rs28758520_G	0.00499	-0.0411736	Alt
rs34972408_T	0.00357	-0.0413105	Alt
rs1379134_C	0.00385	-0.0415353	Alt
rs146628173_C	0.00419	-0.0415434	Alt
rs72795050_T	0.00308	-0.0418564	Alt
rs58980582_G	0.00271	-0.0419755	Alt
rs58077807_G	0.01214	-0.0420881	Alt
rs11239119_A	0.00297	-0.0422781	Alt
rs148627674_T	0.00161	-0.0423443	Alt
rs1977896_C	0.00092	-0.0424331	Alt
rs9364957_G	0.00089	-0.0425776	Alt
rs11012434_C	0.00518	-0.0427401	Alt
rs1477783_G	0.00152	-0.0427476	Alt
rs2406124_G	0.00217	-0.0428112	Alt
rs6941081_G	0.00614	-0.0428541	Alt
rs10495682_A	0.01174	-0.0429374	Alt
rs59932446_A	0.00445	-0.0429632	Alt
rs7336064_A	0.00341	-0.0431428	Alt
rs1468498_G	0.00041	-0.0433251	Alt
rs661428_C	0.00237	-0.0433592	Alt
rs2032791_C	0.00128	-0.0438617	Alt
rs3095353_A	0.00024	-0.0442284	Alt
rs7460237_G	0.00182	-0.0443466	Alt
rs2535326_T	0.01013	-0.044393	Alt
rs6745523_A	0.00372	-0.0444304	Alt
rs4993299_G	0.00179	-0.0444834	Alt
rs66516926_A	0.01266	-0.0451412	Alt
rs1040534_A	0.01832	-0.0451466	Alt
rs11159840_A	0.00227	-0.0451742	Alt
rs702225_A	0.00226	-0.0452184	Alt
rs28609047_G	0.00783	-0.045456	Alt
rs13404058_G	0.01622	-0.04554	Alt
rs4688406_G	0.00156	-0.0455605	Alt
rs13390546_A	0.00028	-0.0457454	Alt
rs2465143_T	0.00447	-0.0463168	Alt
rs12509972_A	0.00596	-0.0464578	Alt
rs9572744_C	0.0041	-0.0465601	Alt
rs1073329_G	0.00926	-0.046622	Alt
rs7669759_T	0.04041	-0.0468224	Alt
rs6834016_G	0.0016	-0.0468574	Alt
rs10057469_T	0.01235	-0.0472123	Alt
rs839101_T	0.00055	-0.047638	Alt
rs736557_C	0.00025	-0.0476504	Alt
rs959857_T	0.00199	-0.0478745	Alt
rs13427627_G	0.00192	-0.0482139	Alt
rs61983961_A	0.00131	-0.0483259	Alt
rs10745407_C	0.00072	-0.0483419	Alt
rs1754410_A	0.01508	-0.0483829	Alt
rs12347412_G	0.0036	-0.0485699	Alt
rs111908579_G	0.00418	-0.0485864	Alt
rs77026991_G	0.00447	-0.048594	Alt
rs9318022_A	0.00621	-0.0486333	Alt
rs4660212_G	0.0041	-0.0489078	Alt
rs6808992_G	0.01654	-0.048968	Alt
rs10960277_A	0.00146	-0.0490632	Alt
rs68172709_A	0.00215	-0.049923	Alt
rs12034439_G	0.00781	-0.0499867	Alt
rs860813_C	0.00552	-0.0500637	Alt
rs3001783_T	0.00435	-0.0502144	Alt
rs1832871_G	0.00463	-0.0502237	Alt
rs2771426_G	0.00151	-0.0503027	Alt
rs862411_G	0.01192	-0.0503473	Alt
rs9543725_C	0.00122	-0.0503475	Alt
rs7623291_T	0.006	-0.0503719	Alt
rs75705964_T	0.00177	-0.0504156	Alt
rs66727311_G	0.00884	-0.0511332	Alt
rs2222231_G	0.00161	-0.0512586	Alt
rs34869733_T	0.00129	-0.0515	Alt
rs1372356_A	0.00178	-0.0518188	Alt
rs11722732_A	0.01748	-0.0521402	Alt
rs7439117_G	0.00278	-0.0522703	Alt
rs2108975_A	0.02093	-0.0522872	Alt
rs2102190_T	0.00927	-0.0523151	Alt
rs11012445_G	0.00057	-0.0525263	Alt
rs17828496_A	0.00782	-0.052631	Alt
rs7915328_C	0.01101	-0.0527402	Alt
rs62260803_T	0.00612	-0.0529472	Alt
rs10043094_C	0.0005	-0.0529618	Alt
rs77878547_G	0.00633	-0.0531589	Alt
rs7720206_T	0.00632	-0.0531959	Alt
rs6600394_C	0.00122	-0.0534367	Alt
rs10795652_C	0.00035	-0.0539197	Alt
rs1891353_T	0.00109	-0.0542044	Alt
rs7612649_A	0.00355	-0.0549168	Alt
rs6838630_G	0.00123	-0.054919	Alt
rs116951270_C	0.00041	-0.0552266	Alt
rs77808248_A	0.00737	-0.0559962	Alt
rs7000845_C	0.00645	-0.0566208	Alt
rs9327910_C	0.00668	-0.0566969	Alt
rs73827460_T	0.00635	-0.0570134	Alt
rs59583574_T	0.00111	-0.0572041	Alt
rs1566969_A	0.00497	-0.0576249	Alt
rs7098122_T	0.00469	-0.0577815	Alt
rs17389232_T	0.023	-0.0583117	Alt
rs7671432_T	0.00529	-0.0583622	Alt
rs56100674_T	0.00794	-0.0584151	Alt
rs17278757_T	0.00429	-0.0585094	Alt
rs7178188_G	0.00064	-0.0586853	Alt
rs839153_G	0.00158	-0.0588294	Alt
rs10498910_G	0.00057	-0.0591667	Alt
rs17165541_A	0.00152	-0.0592008	Alt
rs9501387_T	0.00152	-0.0592008	Alt
rs4688405_T	0.00289	-0.0595395	Alt
rs9347229_G	0.00072	-0.0597719	Alt
rs9357250_C	0.00353	-0.0599106	Alt
rs11994454_C	0.00117	-0.0599209	Alt
rs11573113_A	0.00777	-0.0599301	Alt
rs7312237_C	0.00573	-0.0605981	Alt
rs2452802_G	0.00055	-0.0609648	Alt
rs2460167_G	0.00332	-0.0610194	Alt
rs6804359_C	0.00216	-0.0610354	Alt
rs2844525_C	0.00053	-0.0611083	Alt
rs6538031_C	0.00208	-0.0615196	Alt
rs77055691_G	0.01137	-0.061901	Alt
rs12113053_G	0.00289	-0.0621295	Alt
rs11160333_T	0.00106	-0.0622123	Alt
rs11012450_G	0.00421	-0.0623498	Alt
rs12634739_A	0.00209	-0.0628573	Alt
rs11766524_T	0.00073	-0.0629487	Alt
rs60999477_G	0.00248	-0.0632112	Alt
rs1446661_C	0.00287	-0.0635392	Alt
rs2251731_A	0.00551	-0.0636566	Alt
rs11012438_A	0.00613	-0.063858	Alt
rs1468500_C	0.00126	-0.0639193	Alt
rs6841723_A	0.00933	-0.0642753	Alt
rs262814_G	0.00033	-0.0642814	Alt
rs10164620_A	0.00317	-0.0643567	Alt
rs1176793_C	0.00046	-0.064963	Alt
rs9994784_T	0.00629	-0.0651081	Alt
rs2873367_A	0.00085	-0.0652882	Alt
rs10858408_C	0.00257	-0.065338	Alt
rs28656265_A	0.0124	-0.0656504	Alt
rs61795202_A	0.00079	-0.0657345	Alt
rs12352095_T	0.00181	-0.0660862	Alt
rs61360531_G	0.00051	-0.0662414	Alt
rs4951142_G	0.00109	-0.0666678	Alt
rs3913816_C	0.00135	-0.0678283	Alt
rs789207_G	0.0004	-0.068791	Alt
rs6733585_G	0.0012	-0.0689333	Alt
rs667789_C	0.00521	-0.0693297	Alt
rs72790536_A	0.00529	-0.0699668	Alt
rs11872184_A	0.00847	-0.0701339	Alt
rs10164527_A	0.00385	-0.0701506	Alt
rs11012436_A	0.00419	-0.0705015	Alt
rs10264581_A	0.00399	-0.0705034	Alt
rs3913817_G	0.00299	-0.070514	Alt
rs12696092_A	0.00378	-0.0705648	Alt
rs12882534_G	0.00077	-0.0707067	Alt
rs262816_G	0.00434	-0.0719151	Alt
rs747334_G	0.00522	-0.0724449	Alt
rs13408263_A	0.01123	-0.0724811	Alt
rs4885215_C	0.00791	-0.0725736	Alt
rs56364163_G	0.00278	-0.0731784	Alt
rs61086645_G	0.00205	-0.0742905	Alt
rs57694037_A	0.0005	-0.0746057	Alt
rs10239543_C	0.0021	-0.0753096	Alt
rs75567197_G	0.00507	-0.0753997	Alt
rs2905709_C	0.00611	-0.0758134	Alt
rs1980266_A	0.00081	-0.076762	Alt
rs6867941_G	0.00241	-0.0771057	Alt
rs11623400_A	0.00746	-0.0773529	Alt
rs7072409_A	0.00783	-0.0781948	Alt
rs76059978_C	0.00674	-0.0782615	Alt
rs4904411_T	0.00466	-0.0789143	Alt
rs611372_A	0.00121	-0.0795165	Alt
rs7010335_A	0.00473	-0.0795758	Alt
rs10960318_T	0.00136	-0.0797404	Alt
rs7809367_A	0.00641	-0.0809914	Alt
rs56803662_G	0.00206	-0.0811561	Alt
rs827860_T	0.00257	-0.0812204	Alt
rs9364934_G	0.00337	-0.0816688	Alt
rs12405381_T	0.00057	-0.0821703	Alt
rs75667270_C	0.00039	-0.0822619	Alt
rs4660600_A	0.01595	-0.0826632	Alt
rs11012466_A	0.00252	-0.0829251	Alt
rs75445889_G	0.00114	-0.083176	Alt
rs10960270_G	0.00029	-0.0832511	Alt
rs10960497_T	0.0018	-0.0832939	Alt
rs10019912_T	0.00167	-0.0844057	Alt
rs57399731_G	0.0176	-0.0849524	Alt
rs58065886_A	0.00173	-0.085318	Alt
rs12992981_C	0.0012	-0.0856641	Alt
rs12348828_G	0.00869	-0.0858118	Alt
rs1154136_A	0.00408	-0.0861007	Alt
rs11991955_C	0.00486	-0.086319	Alt
rs1113677_G	0.00111	-0.0865048	Alt
rs10186057_T	0.02349	-0.0872446	Alt
rs2043004_A	0.00327	-0.0885332	Alt
rs9849812_C	0.00336	-0.0890569	Alt
rs7439347_T	0.00095	-0.089593	Alt
rs13427718_C	0.00543	-0.0909222	Alt
rs839166_T	0.00435	-0.0909506	Alt
rs7675586_T	0.00551	-0.0914106	Alt
rs9530362_T	0.0113	-0.0922096	Alt
rs16922090_G	0.01329	-0.0934069	Alt
rs7756620_A	0.00058	-0.0934278	Alt
rs10053572_C	0.00087	-0.0935212	Alt
rs1816776_C	0.00127	-0.0940004	Alt
rs115267736_G	0.00112	-0.0940154	Alt
rs72795039_A	0.00565	-0.0945146	Alt
rs6533382_C	0.00575	-0.0958342	Alt
rs10063717_C	0.02617	-0.0961319	Alt
rs35517405_T	0.00221	-0.0962577	Alt
rs1994353_C	0.00026	-0.0970193	Alt
rs6811802_T	0.00351	-0.0974878	Alt
rs2535335_G	0.00645	-0.0979108	Alt
rs3130789_C	0.01454	-0.0980255	Alt
rs7462628_A	0.00086	-0.0983072	Alt
rs2220782_C	0.00963	-0.0984286	Alt
rs2148969_G	0.01359	-0.0990838	Alt
rs13108882_A	0.00427	-0.0993726	Alt
rs7842566_G	0.0025	-0.100186	Alt
rs6821826_T	0.00079	-0.100651	Alt
rs77471149_G	0.00099	-0.103032	Alt
rs12108312_G	0.00084	-0.103204	Alt
rs4688409_G	0.02955	-0.103958	Alt
rs2471568_A	0.00062	-0.104212	Alt
rs6600396_A	0.00313	-0.104455	Alt
rs13137003_T	0.03764	-0.105303	Alt
rs6597674_G	0.0071	-0.105527	Alt
rs7866156_G	0.00968	-0.10585	Alt
rs9827048_T	0.00452	-0.106158	Alt
rs9361140_A	0.01044	-0.107478	Alt
rs11210563_T	0.01268	-0.107919	Alt
rs13077258_C	0.02941	-0.107939	Alt
rs13177365_A	0.00109	-0.107954	Alt
rs6827092_T	0.00244	-0.108622	Alt
rs262832_C	0.00044	-0.109662	Alt
rs9349493_C	0.00069	-0.109702	Alt
rs12646871_A	0.00214	-0.110435	Alt
rs62328348_A	0.02016	-0.110743	Alt
rs7001461_C	0.00083	-0.111088	Alt
rs1264298_G	0.00114	-0.111863	Alt
rs839152_G	0.00125	-0.112031	Alt
rs7898623_G	0.00487	-0.112841	Alt
rs28714559_G	0.00091	-0.113174	Alt
rs6538032_A	0.00662	-0.113547	Alt
rs78308467_A	0.00028	-0.115059	Alt
rs1592754_T	0.01844	-0.115179	Alt
rs10890170_C	0.02291	-0.115548	Alt
rs11250642_C	0.01542	-0.11581	Alt
rs66521413_A	0.0007	-0.115863	Alt
rs9592792_G	0.00072	-0.117166	Alt
rs16872892_C	0.02113	-0.118236	Alt
rs28366139_G	0.00743	-0.118242	Alt
rs12351765_T	0.00287	-0.119423	Alt
rs6542641_C	0.02279	-0.119896	Alt
rs3913815_T	0.00372	-0.12019	Alt
rs12432418_T	0.01119	-0.12096	Alt
rs72795079_A	0.00054	-0.121188	Alt
rs757179_C	0.00053	-0.121328	Alt
rs10794764_T	0.00097	-0.121539	Alt
rs10485013_G	0.00062	-0.12166	Alt
rs2813392_G	0.00342	-0.12209	Alt
rs1408948_G	0.00022	-0.122519	Alt
rs13063797_A	0.00331	-0.12325	Alt
rs72775234_T	0.00161	-0.123477	Alt
rs74761007_T	0.00653	-0.124435	Alt
rs17678622_C	0.00396	-0.124605	Alt
rs7043331_C	0.00061	-0.124952	Alt
rs7794503_C	0.00254	-0.125642	Alt
rs10053368_G	0.00225	-0.126483	Alt
rs7687812_C	0.00055	-0.127397	Alt
rs8011059_T	0.00897	-0.127606	Alt
rs6843121_T	0.0054	-0.129623	Alt
rs749573_G	0.00464	-0.130836	Alt
rs113103441_T	0.02212	-0.132626	Alt
rs10117546_A	0.00336	-0.133376	Alt
rs59999131_A	0.00918	-0.133863	Alt
rs17165596_C	0.0073	-0.134977	Alt
rs10787522_A	0.01616	-0.135035	Alt
rs10883987_T	0.00133	-0.13577	Alt
rs34037718_G	0.00122	-0.135895	Alt
rs12113054_G	0.00998	-0.137722	Alt
rs9826403_G	0.00366	-0.138071	Alt
rs6470964_G	0.00669	-0.139491	Alt
rs17019997_G	0.00098	-0.143913	Alt
rs7853069_A	0.00449	-0.144105	Alt
rs11942607_A	0.0003	-0.144128	Alt
rs1545280_G	0.00362	-0.144264	Alt
rs6819440_T	0.0358	-0.144735	Alt
rs17588107_G	0.00225	-0.146093	Alt
rs199995631_C	0.00174	-0.146688	Alt
rs60747519_T	0.00136	-0.146784	Alt
rs6720301_C	0.00264	-0.147148	Alt
rs1689340_G	0.02981	-0.147236	Alt
rs2428486_C	0.00532	-0.147369	Alt
rs6542646_G	0.00939	-0.149057	Alt
rs1491635_G	0.00347	-0.150716	Alt
rs1923665_G	0.00508	-0.151998	Alt
rs10900427_G	0.01423	-0.155142	Alt
rs28482195_C	0.00171	-0.155333	Alt
rs28806522_C	0.05439	-0.155571	Alt
rs79569730_G	0.00678	-0.156546	Alt
rs12878534_T	0.01878	-0.157258	Alt
rs1451960_A	0.0061	-0.158217	Alt
rs200071283_A	0.00197	-0.159368	Alt
rs35727941_T	0.00069	-0.160815	Alt
rs2406118_T	0.0064	-0.161423	Alt
rs72795038_T	0.00143	-0.162597	Alt
rs11242522_C	0.00465	-0.165273	Alt
rs12879345_A	0.00763	-0.168464	Alt
rs1891352_T	0.00676	-0.169149	Alt
rs1448996_C	0.00232	-0.169442	Alt
rs75659209_G	0.00086	-0.169731	Alt
rs1217736_G	0.00101	-0.171373	Alt
rs10828167_A	0.00159	-0.172308	Alt
rs4918896_A	0.01604	-0.173751	Alt
rs4885213_C	0.00609	-0.174992	Alt
rs861179_G	0.01149	-0.176557	Alt
rs58071934_T	0.00744	-0.177164	Alt
rs4661576_G	0.00039	-0.177343	Alt
rs2388741_T	0.01856	-0.178958	Alt
rs9457351_G	0.01194	-0.18246	Alt
rs6842731_T	0.00117	-0.182741	Alt
rs11734428_T	0.00119	-0.18801	Alt
rs28549925_G	0.00416	-0.18871	Alt
rs6470968_A	0.00116	-0.190014	Alt
rs7032149_C	0.00075	-0.194113	Alt
rs11844124_A	0.01776	-0.196589	Alt
rs11931623_G	0.01069	-0.198095	Alt
rs7741924_G	0.00096	-0.199831	Alt
rs74237944_T	0.00102	-0.199986	Alt
rs145537307_G	0.00176	-0.201297	Alt
rs7964553_A	0.00125	-0.204951	Alt
rs7990526_C	0.00023	-0.205841	Alt
rs6465387_G	0.01364	-0.20721	Alt
rs182019291_G	0.00136	-0.208122	Alt
rs1754415_C	0.00061	-0.209072	Alt
rs60896484_T	0.01651	-0.209097	Alt
rs9361148_T	0.01086	-0.210515	Alt
rs11012443_C	0.01041	-0.210562	Alt
rs7810544_T	0.01169	-0.216238	Alt
rs72795026_T	0.00804	-0.219389	Alt
rs1371477_T	0.02008	-0.219502	Alt
rs709812_G	0.00145	-0.219704	Alt
rs2535327_C	0.01088	-0.221615	Alt
rs10071470_G	0.00052	-0.221637	Alt
rs76457637_G	0.01013	-0.225374	Alt
rs1000613_T	0.00091	-0.22664	Alt
rs4297025_G	0.00171	-0.228444	Alt
rs11210573_A	0.00122	-0.229	Alt
rs737017_G	0.00062	-0.229471	Alt
rs2844654_G	0.00528	-0.231972	Alt
rs1959122_A	0.00659	-0.232953	Alt
rs6991807_G	0.00461	-0.233643	Alt
rs7018061_C	0.00133	-0.23722	Alt
rs60129418_C	0.01561	-0.240767	Alt
rs828001_G	0.00024	-0.240996	Alt
rs1947335_T	0.04291	-0.242494	Alt
rs997944_A	0.0035	-0.242866	Alt
rs61472102_G	0.00379	-0.247788	Alt
rs2523458_C	0.0014	-0.248825	Alt
rs11902930_A	0.02426	-0.249842	Alt
rs73827456_G	0.00869	-0.255274	Alt
rs6455571_G	0.0114	-0.256247	Alt
rs999277_C	0.00465	-0.25741	Alt
rs66678247_C	0.00396	-0.264048	Alt
rs4859897_G	0.00845	-0.266872	Alt
rs4738590_T	0.00095	-0.268788	Alt
rs4884951_T	0.01091	-0.279648	Alt
rs17044137_A	0.00152	-0.282009	Alt
rs1545227_C	0.00634	-0.285316	Alt
rs12113501_A	0.00996	-0.287874	Alt
rs262828_C	0.00098	-0.290988	Alt
rs9543728_C	0.00682	-0.291383	Alt
rs844435_C	0.00085	-0.292223	Alt
rs13065596_T	0.00303	-0.293369	Alt
rs2036458_G	0.00264	-0.297646	Alt
rs60403054_C	0.00034	-0.308721	Alt
rs2517577_G	0.00051	-0.314245	Alt
rs7661210_T	0.00099	-0.315986	Alt
rs12235141_G	0.00921	-0.317841	Alt
rs1847216_G	0.0003	-0.322982	Alt
rs7776408_A	0.00256	-0.332194	Alt
rs3916285_G	0.00047	-0.335126	Alt
rs1363102_T	0.00951	-0.335532	Alt
rs2358597_G	0.00399	-0.338961	Alt
rs10455817_G	0.00029	-0.3502	Alt
rs6919023_G	0.00128	-0.354935	Alt
rs4521446_C	0.01307	-0.355013	Alt
rs9355651_A	0.00085	-0.365334	Alt
rs12432561_A	0.00763	-0.371577	Alt
rs1339268_G	0.00116	-0.380354	Alt
rs57589683_A	0.00429	-0.380886	Alt
rs4460349_G	0.00091	-0.381044	Alt
rs7654228_C	0.00067	-0.386604	Alt
rs309942_G	0.00706	-0.38707	Alt
rs2452807_A	0.00068	-0.394002	Alt
rs7915459_G	0.00041	-0.39598	Alt
rs10099891_A	0.00639	-0.39917	Alt
rs1935434_T	0.00116	-0.401253	Alt
rs7973773_G	0.00893	-0.404419	Alt
rs1327711_G	0.00151	-0.406853	Alt
rs12102248_C	0.00136	-0.407908	Alt
rs111792270_A	0.0023	-0.418948	Alt
rs17407291_T	0.00088	-0.420002	Alt
rs7459873_T	0.0005	-0.422395	Alt
rs9347224_G	0.00082	-0.422539	Alt
rs11130727_A	0.01146	-0.441944	Alt
rs10216927_T	0.00084	-0.452557	Alt
rs10516580_G	0.02683	-0.457531	Alt
rs1837849_T	0.00056	-0.461765	Alt
rs34672069_A	0.00376	-0.464744	Alt
rs11012444_A	0.01681	-0.465596	Alt
rs12512210_G	0.00109	-0.467659	Alt
rs78002771_A	0.00986	-0.468385	Alt
rs73220283_A	0.00153	-0.474531	Alt
rs9318299_C	0.00075	-0.483474	Alt
rs1957713_A	0.02893	-0.499719	Alt
rs79080775_G	0.00345	-0.512115	Alt
rs4478433_G	0.00277	-0.518784	Alt
rs2406117_A	0.00536	-0.525597	Alt
rs640060_C	0.00074	-0.536205	Alt
rs10238108_A	0.00667	-0.538995	Alt
rs2596561_G	0.00397	-0.554363	Alt
rs1941024_A	0.01561	-0.560497	Alt
rs192597244_G	0.01374	-0.575766	Alt
rs66463064_C	0.00131	-0.600706	Alt
rs7767174_G	0.0004	-0.603024	Alt
rs28841337_T	0.0054	-0.619173	Alt
rs13195962_T	0.00101	-0.620561	Alt
rs2596542_T	0.00274	-0.646189	Alt
rs6470966_C	0.00475	-0.646504	Alt
rs839104_G	0.00203	-0.670499	Alt
rs7335441_A	0.00088	-0.671582	Alt
rs1624108_T	0.02629	-0.690499	Alt
rs61709035_C	0.00064	-0.699489	Alt
rs10262140_C	0.01644	-0.708696	Alt
rs75604060_A	0.00599	-0.71628	Alt
rs4145001_G	0.00514	-0.721466	Alt
rs7661064_C	0.00855	-0.750483	Alt
rs73912718_T	0.02157	-0.790399	Alt
rs863392_A	0.01602	-0.798749	Alt
rs9352397_T	0.00433	-0.824237	Alt
rs11210570_G	0.01438	-0.825908	Alt
rs9361153_A	0.01405	-0.830929	Alt
rs7831519_A	0.01579	-0.859361	Alt
rs12193434_C	0.00325	-0.904771	Alt
rs3131030_C	0.00061	-0.914164	Alt
rs3130653_A	0.01338	-0.91616	Alt
rs9667664_C	0.00267	-0.962949	Alt
rs1949370_A	0.00189	-0.973647	Alt
rs8037496_G	0.00868	-1.01696	Alt
rs6854766_C	0.0013	-1.01732	Alt
rs13151026_G	0.00775	-1.03075	Alt
rs4388114_C	0.00106	-1.05121	Alt
rs7870016_A	0.03399	-1.06844	Alt
rs28893806_G	0.00123	-1.08309	Alt
rs689277_G	0.0119	-1.19501	Alt
rs839154_A	0.00259	-1.29099	Alt
rs839148_G	0.00677	-1.34666	Alt
rs6824774_A	0.01326	-1.39422	Alt
rs73242620_G	0.01075	-1.44104	Alt
rs11596712_C	0.00478	-1.49128	Alt
rs16872108_T	0.00641	-1.57064	Alt
rs73242621_G	0.00243	-1.6385	Alt
rs3130651_C	0.00305	-1.69424	Alt
rs10488555_C	0.00457	-2.03598	Alt
rs57246363_G	0.01432	-2.46113	Alt
rs59119749_C	0.00195	-3.23723	Alt

### Sheet: TBX5 Ki values
SNP_Allele	Binding_Constant	FC_log2	Allele_Type
rs10002090_C	0.00015	0	Alt
rs10002090_T	0.00015	1	Ref
rs1000313_A	0.00026	1	Ref
rs1000313_G	0.00023	-0.0593577	Alt
rs1000613_C	0.00031	1	Ref
rs1000613_T	0.00025	-0.113321	Alt
rs10008529_C	0.00026	1	Ref
rs10008529_T	0.0002	-0.121263	Alt
rs10008693_A	0.00017	-0.242955	Alt
rs10008693_G	0.00029	1	Ref
rs10008707_A	0.0013	1	Ref
rs10008707_T	0.00133	0.0240554	Alt
rs10008811_A	0.00018	0.0441053	Alt
rs10008811_T	0.00016	1	Ref
rs10019912_C	0.00052	1	Ref
rs10019912_T	0.0004	-0.183591	Alt
rs10020098_C	0.00016	1	Ref
rs10020098_G	0.00016	0	Alt
rs10023009_C	0.00056	0.323913	Alt
rs10023009_G	0.00035	1	Ref
rs10024868_C	0.0003	-0.0717678	Alt
rs10024868_T	0.00034	1	Ref
rs10025409_A	0.0003	1	Ref
rs10025409_G	0.0003	0	Alt
rs10026915_A	0.00016	0.0454963	Alt
rs10026915_C	0.00014	1	Ref
rs10034395_A	0.00063	-0.204852	Alt
rs10034395_G	0.0008	1	Ref
rs10035851_C	0.00016	1	Ref
rs10035851_T	0.00018	0.0441053	Alt
rs10038493_A	0.00023	0.126586	Alt
rs10038493_G	0.00017	1	Ref
rs10041776_C	0.00022	1	Ref
rs10041776_T	0.00023	0.0203413	Alt
rs10043094_A	0.00022	1	Ref
rs10043094_C	0.0002	-0.0415638	Alt
rs10046033_A	0.00019	1	Ref
rs10046033_T	0.00019	0	Alt
rs10051182_A	0.00019	0.0656624	Alt
rs10051182_G	0.00016	1	Ref
rs10051990_G	0.00048	-0.0296174	Alt
rs10051990_T	0.0005	1	Ref
rs10052188_G	0.0003	-0.0182794	Alt
rs10052188_T	0.00031	1	Ref
rs10052644_C	0.00082	1	Ref
rs10052644_G	0.00087	0.0542734	Alt
rs10052804_A	0.00023	1	Ref
rs10052804_T	0.00021	-0.0409735	Alt
rs10053368_A	0.00041	1	Ref
rs10053368_G	0.00039	-0.0326321	Alt
rs10053371_A	0.00018	1	Ref
rs10053371_T	0.00015	-0.0666741	Alt
rs10053572_C	0.00026	-0.038257	Alt
rs10053572_G	0.00028	1	Ref
rs10054331_C	0.00018	1	Ref
rs10054331_T	0.00018	0	Alt
rs10054977_G	0.00046	0.231523	Alt
rs10054977_T	0.00032	1	Ref
rs1005633_A	0.00027	-0.0745498	Alt
rs1005633_C	0.00031	1	Ref
rs10057459_A	0.00026	0.079699	Alt
rs10057459_G	0.00022	1	Ref
rs10057469_G	0.00138	1	Ref
rs10057469_T	0.00143	0.0381838	Alt
rs10059643_A	0.00028	0.18076	Alt
rs10059643_G	0.00019	1	Ref
rs10059898_A	0.0003	0.0755257	Alt
rs10059898_G	0.00026	1	Ref
rs10060837_A	0.00029	0.136711	Alt
rs10060837_C	0.00022	1	Ref
rs10063717_C	0.00412	-0.0340621	Alt
rs10063717_G	0.00423	1	Ref
rs10064089_C	0.00058	1	Ref
rs10064089_T	0.00063	0.0662355	Alt
rs10064210_A	0.00086	-0.0106926	Alt
rs10064210_G	0.00087	1	Ref
rs10064425_C	0.00021	-0.0206322	Alt
rs10064425_T	0.00022	1	Ref
rs10064760_A	0.00031	1	Ref
rs10064760_G	0.00033	0.0358784	Alt
rs10066853_C	0.00016	1	Ref
rs10066853_G	0.00015	-0.0225688	Alt
rs10069663_A	0.00016	-0.188649	Alt
rs10069663_G	0.00025	1	Ref
rs10071115_A	0.00036	-0.0503753	Alt
rs10071115_C	0.00039	1	Ref
rs10071470_G	0.00062	0.0131244	Alt
rs10071470_T	0.00061	1	Ref
rs10071534_C	0.00021	-0.212187	Alt
rs10071534_T	0.00032	1	Ref
rs10071791_C	0.00029	0.0765275	Alt
rs10071791_T	0.00025	1	Ref
rs10072579_C	0.00026	1	Ref
rs10072579_G	0.00022	-0.079699	Alt
rs10072849_C	0.00025	1	Ref
rs10072849_T	0.00024	-0.0197834	Alt
rs10073505_C	0.00062	-0.377228	Alt
rs10073505_G	0.00095	1	Ref
rs10073929_A	0.00035	1	Ref
rs10073929_G	0.00037	0.0341783	Alt
rs10076839_A	0.00078	0.11888	Alt
rs10076839_G	0.00068	1	Ref
rs10077219_A	0.00032	0.0735988	Alt
rs10077219_G	0.00028	1	Ref
rs10078807_A	0.00022	1	Ref
rs10078807_G	0.00024	0.0403998	Alt
rs10078969_A	0.00014	1	Ref
rs10078969_C	0.00014	0	Alt
rs10079000_A	0.00039	0.0165971	Alt
rs10079000_C	0.00038	1	Ref
rs10099891_A	0.00027	0.078613	Alt
rs10099891_T	0.00023	1	Ref
rs10100750_C	0.00031	1	Ref
rs10100750_T	0.0003	-0.0182794	Alt
rs10102664_G	0.0004	1	Ref
rs10102664_T	0.00025	-0.268181	Alt
rs10105287_G	0.0002	1	Ref
rs10105287_T	0.00026	0.121263	Alt
rs10107046_C	0.00028	1	Ref
rs10107046_G	0.00027	-0.0190017	Alt
rs1010728_A	0.00033	0.0914265	Alt
rs1010728_G	0.00028	1	Ref
rs10117546_A	0.00036	-0.0337782	Alt
rs10117546_G	0.00038	1	Ref
rs10129178_C	0.00035	1	Ref
rs10129178_T	0.00052	0.267565	Alt
rs10129320_C	0.00097	1	Ref
rs10129320_T	0.00099	0.0197058	Alt
rs10130801_A	0.00038	0.0167902	Alt
rs10130801_T	0.00037	1	Ref
rs10133981_G	0.00072	1	Ref
rs10133981_T	0.00081	0.103981	Alt
rs10134847_C	0.00032	0.0363301	Alt
rs10134847_T	0.0003	1	Ref
rs10138748_A	0.00066	-0.505369	Alt
rs10138748_C	0.00114	1	Ref
rs10139926_A	0.00036	0.0880764	Alt
rs10139926_G	0.00031	1	Ref
rs10140383_A	0.00034	-0.0683662	Alt
rs10140383_G	0.00038	1	Ref
rs10141625_C	0.0004	0.0164083	Alt
rs10141625_T	0.00039	1	Ref
rs10143161_A	0.00046	0	Alt
rs10143161_G	0.00046	1	Ref
rs10145823_C	0.00026	1	Ref
rs10145823_T	0.00023	-0.0593577	Alt
rs10148207_A	0.00029	1	Ref
rs10148207_G	0.00024	-0.0963109	Alt
rs10151544_A	0.00027	0	Alt
rs10151544_T	0.00027	1	Ref
rs1015812_G	0.00025	1	Ref
rs1015812_T	0.00022	-0.0601832	Alt
rs10164527_A	0.00022	0.0206322	Alt
rs10164527_G	0.00021	1	Ref
rs10164620_A	0.00043	-0.076818	Alt
rs10164620_G	0.00048	1	Ref
rs10167048_A	0.00019	0	Alt
rs10167048_T	0.00019	1	Ref
rs10168705_A	0.00042	1	Ref
rs10168705_G	0.0004	-0.0322672	Alt
rs10169305_A	0.00026	0.079699	Alt
rs10169305_G	0.00022	1	Ref
rs10170886_A	0.00092	0.128873	Alt
rs10170886_G	0.0008	1	Ref
rs10171199_A	0.00028	1	Ref
rs10171199_G	0.00032	0.0735988	Alt
rs10173216_C	0.00155	0.213642	Alt
rs10173216_T	0.00127	1	Ref
rs10173724_A	0.00043	-0.0465799	Alt
rs10173724_C	0.00046	1	Ref
rs10173912_C	0.00018	1	Ref
rs10173912_T	0.00018	0	Alt
rs1017555_C	0.00025	1	Ref
rs1017555_G	0.00024	-0.0197834	Alt
rs1017556_A	0.00025	0	Alt
rs1017556_G	0.00025	1	Ref
rs10175615_A	0.0002	0.0212397	Alt
rs10175615_G	0.00019	1	Ref
rs10181444_C	0.00032	-0.0528354	Alt
rs10181444_T	0.00035	1	Ref
rs10186057_A	0.00019	1	Ref
rs10186057_T	0.00015	-0.0882312	Alt
rs10187271_A	0.00022	1	Ref
rs10187271_G	0.00022	0	Alt
rs10190731_C	0.00025	1	Ref
rs10190731_G	0.00016	-0.188649	Alt
rs10193134_C	0.00027	0.140518	Alt
rs10193134_T	0.0002	1	Ref
rs10193850_C	0.00072	1	Ref
rs10193850_T	0.00037	-0.495402	Alt
rs10197165_A	0.00027	0.205199	Alt
rs10197165_C	0.00017	1	Ref
rs10202733_A	0.00017	1	Ref
rs10202733_G	0.00016	-0.0222212	Alt
rs10203893_C	0.00033	1	Ref
rs10203893_T	0.00027	-0.110428	Alt
rs10208318_C	0.00028	0.138588	Alt
rs10208318_T	0.00021	1	Ref
rs10211283_A	0.00024	-0.0392992	Alt
rs10211283_G	0.00026	1	Ref
rs10216561_G	0.00021	-0.0409735	Alt
rs10216561_T	0.00023	1	Ref
rs10216927_A	0.00029	1	Ref
rs10216927_T	0.00031	0.0367934	Alt
rs10216952_C	0.00017	1	Ref
rs10216952_T	0.00016	-0.0222212	Alt
rs10216955_G	0.00026	1	Ref
rs10216955_T	0.00021	-0.100331	Alt
rs1022286_A	0.00039	0.0849633	Alt
rs1022286_G	0.00034	1	Ref
rs10238108_A	0.00228	0.0316595	Alt
rs10238108_T	0.00222	1	Ref
rs10239543_C	0.00099	0.303875	Alt
rs10239543_T	0.00071	1	Ref
rs10240028_A	0.00049	1	Ref
rs10240028_G	0.00052	0.0437543	Alt
rs10253830_A	0.00066	0.104565	Alt
rs10253830_G	0.00058	1	Ref
rs10262140_C	0.00021	-0.0409735	Alt
rs10262140_T	0.00023	1	Ref
rs10263336_C	0.0002	-0.0209316	Alt
rs10263336_G	0.00021	1	Ref
rs10264581_A	0.00014	-0.0229275	Alt
rs10264581_G	0.00015	1	Ref
rs10267274_C	0.00044	-0.119763	Alt
rs10267274_G	0.00052	1	Ref
rs10270704_A	0.00025	1	Ref
rs10270704_T	0.00027	0.0387711	Alt
rs10275619_G	0.0007	0.281608	Alt
rs10275619_T	0.00049	1	Ref
rs10283652_A	0.0002	0.0869021	Alt
rs10283652_G	0.00016	1	Ref
rs1029580_A	0.0002	1	Ref
rs1029580_T	0.0002	0	Alt
rs1038698_A	0.00025	-0.131372	Alt
rs1038698_C	0.00032	1	Ref
rs1039467_A	0.00051	-0.125016	Alt
rs1039467_G	0.0006	1	Ref
rs1040534_A	0.00044	-0.683376	Alt
rs1040534_T	0.001	1	Ref
rs10428319_C	0.00015	0.0229275	Alt
rs10428319_G	0.00014	1	Ref
rs10434012_C	0.0004	0.248665	Alt
rs10434012_T	0.00026	1	Ref
rs10437061_C	0.00019	1	Ref
rs10437061_T	0.0002	0.0212397	Alt
rs10448155_G	0.00032	0.254358	Alt
rs10448155_T	0.00019	1	Ref
rs10455065_C	0.00052	-0.0972108	Alt
rs10455065_T	0.00059	1	Ref
rs10455066_G	0.00022	-0.0403998	Alt
rs10455066_T	0.00024	1	Ref
rs10455815_A	0.0004	1	Ref
rs10455815_G	0.00039	-0.0164083	Alt
rs10455817_A	0.00077	1	Ref
rs10455817_G	0.00081	0.0452912	Alt
rs10467409_A	0.00018	1	Ref
rs10467409_G	0.00018	0	Alt
rs10467412_A	0.00029	1	Ref
rs10467412_T	0.00034	0.0902818	Alt
rs10477834_A	0.00022	1	Ref
rs10477834_C	0.00027	0.0989543	Alt
rs10477835_A	0.00018	0.0896016	Alt
rs10477835_T	0.00014	1	Ref
rs10479296_A	0.00029	-0.018514	Alt
rs10479296_G	0.0003	1	Ref
rs10479298_A	0.00033	0	Alt
rs10479298_G	0.00033	1	Ref
rs10479300_C	0.00021	-0.0409735	Alt
rs10479300_T	0.00023	1	Ref
rs10485013_A	0.00022	1	Ref
rs10485013_G	0.00024	0.0403998	Alt
rs10488555_C	0.00037	0.051576	Alt
rs10488555_T	0.00034	1	Ref
rs10495682_A	0.0002	0.0427968	Alt
rs10495682_T	0.00018	1	Ref
rs10498910_A	0.00015	1	Ref
rs10498910_G	0.00017	0.04479	Alt
rs10501386_A	0.00042	0.0160434	Alt
rs10501386_G	0.00041	1	Ref
rs10507029_A	0.00027	1	Ref
rs10507029_G	0.00031	0.0745498	Alt
rs10508636_G	0.00037	0.141858	Alt
rs10508636_T	0.00029	1	Ref
rs10516580_A	0.00032	1	Ref
rs10516580_G	0.00036	0.0700257	Alt
rs1052413_A	0.00034	-0.0849633	Alt
rs1052413_T	0.00039	1	Ref
rs1052414_A	0.0005	0.346223	Alt
rs1052414_G	0.00029	1	Ref
rs1073329_A	0.0003	1	Ref
rs1073329_G	0.00031	0.0182794	Alt
rs10736422_C	0.0006	1	Ref
rs10736422_T	0.00065	0.0650409	Alt
rs10738253_C	0.00019	1	Ref
rs10738253_T	0.00021	0.0421713	Alt
rs10745407_C	0.0002	0.0212397	Alt
rs10745407_T	0.00019	1	Ref
rs10745408_C	0.00028	1	Ref
rs10745408_G	0.00028	0	Alt
rs10745677_C	0.00022	-0.0203413	Alt
rs10745677_T	0.00023	1	Ref
rs10749159_A	0.00018	0	Alt
rs10749159_G	0.00018	1	Ref
rs10751804_A	0.00023	0.0409735	Alt
rs10751804_G	0.00021	1	Ref
rs10751805_A	0.00027	-0.0926005	Alt
rs10751805_T	0.00032	1	Ref
rs10752140_A	0.00062	0.136948	Alt
rs10752140_T	0.00052	1	Ref
rs1075488_C	0.00032	1	Ref
rs1075488_T	0.00029	-0.0548441	Alt
rs1075489_C	0.00021	0.0209316	Alt
rs1075489_T	0.0002	1	Ref
rs10756292_A	0.00026	-0.0570117	Alt
rs10756292_G	0.00029	1	Ref
rs10756293_C	0.00022	1	Ref
rs10756293_G	0.00016	-0.128466	Alt
rs10756294_A	0.00017	1	Ref
rs10756294_G	0.00034	0.333237	Alt
rs10756296_G	0.00018	1	Ref
rs10756296_T	0.00025	0.144544	Alt
rs10756303_G	0.00019	0.0215571	Alt
rs10756303_T	0.00018	1	Ref
rs10776953_G	0.00017	1	Ref
rs10776953_T	0.00015	-0.04479	Alt
rs10776955_C	0.00022	1	Ref
rs10776955_T	0.00022	0	Alt
rs10776957_A	0.00031	-0.279812	Alt
rs10776957_T	0.00048	1	Ref
rs10776959_A	0.00028	-0.0187547	Alt
rs10776959_C	0.00029	1	Ref
rs10787522_A	0.00022	0.106245	Alt
rs10787522_G	0.00017	1	Ref
rs10792230_C	0.00024	1	Ref
rs10792230_T	0.00022	-0.0403998	Alt
rs10792233_A	0.00046	1	Ref
rs10792233_C	0.00034	-0.196086	Alt
rs10794764_C	0.00086	1	Ref
rs10794764_T	0.00081	-0.0546849	Alt
rs10795651_A	0.0003	0	Alt
rs10795651_G	0.0003	1	Ref
rs10803349_A	0.00024	0.0403998	Alt
rs10803349_T	0.00022	1	Ref
rs10803350_C	0.0006	0.230341	Alt
rs10803350_T	0.00044	1	Ref
rs10803351_A	0.00042	0	Alt
rs10803351_G	0.00042	1	Ref
rs10806695_G	0.0002	0	Alt
rs10806695_T	0.0002	1	Ref
rs10809606_A	0.00073	0.686946	Alt
rs10809606_T	0.00027	1	Ref
rs10809610_C	0.00023	1	Ref
rs10809610_G	0.0002	-0.0619051	Alt
rs10809617_G	0.00033	0.149199	Alt
rs10809617_T	0.00025	1	Ref
rs10809623_A	0.00051	0.0293165	Alt
rs10809623_G	0.00049	1	Ref
rs10809626_C	0.0002	1	Ref
rs10809626_T	0.00019	-0.0212397	Alt
rs10809629_G	0.00037	0	Alt
rs10809629_T	0.00037	1	Ref
rs10809634_C	0.0007	-0.670014	Alt
rs10809634_T	0.0014	1	Ref
rs10828163_A	0.00017	0.0222212	Alt
rs10828163_G	0.00016	1	Ref
rs10828164_A	0.00031	1	Ref
rs10828164_G	0.00031	0	Alt
rs10828167_A	0.00059	0.232668	Alt
rs10828167_G	0.00043	1	Ref
rs10849860_C	0.00047	0.0460838	Alt
rs10849860_T	0.00044	1	Ref
rs10856991_A	0.00124	0.868724	Alt
rs10856991_C	0.00046	1	Ref
rs10858408_C	0.00018	-0.0637284	Alt
rs10858408_G	0.00021	1	Ref
rs10858409_G	0.00029	1	Ref
rs10858409_T	0.00031	0.0367934	Alt
rs10859679_A	0.00027	1	Ref
rs10859679_T	0.0003	0.0562704	Alt
rs10873389_A	0.00025	-0.0387711	Alt
rs10873389_G	0.00027	1	Ref
rs10883987_C	0.00018	1	Ref
rs10883987_T	0.00018	0	Alt
rs10885543_G	0.00015	1	Ref
rs10885543_T	0.00018	0.0666741	Alt
rs10890170_A	0.0003	1	Ref
rs10890170_C	0.00021	-0.175857	Alt
rs10890176_A	0.00075	1	Ref
rs10890176_T	0.00055	-0.255048	Alt
rs10890177_C	0.00022	0.0415638	Alt
rs10890177_T	0.0002	1	Ref
rs10897077_A	0.00018	1	Ref
rs10897077_C	0.00017	-0.0218841	Alt
rs10897085_A	0.00022	0.0206322	Alt
rs10897085_T	0.00021	1	Ref
rs10900077_A	0.0002	-0.0619051	Alt
rs10900077_G	0.00023	1	Ref
rs10900426_A	0.00023	0	Alt
rs10900426_G	0.00023	1	Ref
rs10900427_C	0.0002	1	Ref
rs10900427_G	0.00017	-0.0646809	Alt
rs10900428_A	0.0003	0.0950415	Alt
rs10900428_T	0.00025	1	Ref
rs10900429_A	0.00033	-0.151249	Alt
rs10900429_G	0.00042	1	Ref
rs10900430_A	0.00048	1	Ref
rs10900430_C	0.00041	-0.108728	Alt
rs10901336_G	0.00067	-0.46592	Alt
rs10901336_T	0.00111	1	Ref
rs10901337_C	0.00023	1	Ref
rs10901337_G	0.00022	-0.0203413	Alt
rs10901338_C	0.00015	-0.04479	Alt
rs10901338_T	0.00017	1	Ref
rs10903494_G	0.00021	0.0421713	Alt
rs10903494_T	0.00019	1	Ref
rs10903496_A	0.00023	-0.0593577	Alt
rs10903496_G	0.00026	1	Ref
rs10927672_A	0.00035	1	Ref
rs10927672_G	0.00032	-0.0528354	Alt
rs10930712_A	0.00089	0.0211503	Alt
rs10930712_G	0.00087	1	Ref
rs10930713_A	0.0005	0	Alt
rs10930713_G	0.0005	1	Ref
rs10936976_C	0.00056	-0.0137498	Alt
rs10936976_T	0.00057	1	Ref
rs10945539_A	0.00084	1	Ref
rs10945539_G	0.00057	-0.328957	Alt
rs10945540_A	0.00038	0.0167902	Alt
rs10945540_G	0.00037	1	Ref
rs10945541_A	0.00042	1	Ref
rs10945541_G	0.00044	0.0315612	Alt
rs10950640_C	0.0002	-0.0619051	Alt
rs10950640_G	0.00023	1	Ref
rs10960270_A	0.00041	1	Ref
rs10960270_G	0.00055	0.209834	Alt
rs10960277_A	0.00034	0.0717678	Alt
rs10960277_T	0.0003	1	Ref
rs10960280_C	0.00049	1	Ref
rs10960280_G	0.00051	0.0293165	Alt
rs10960292_C	0.00018	-0.0637284	Alt
rs10960292_T	0.00021	1	Ref
rs10960318_A	0.00028	1	Ref
rs10960318_T	0.00026	-0.038257	Alt
rs10960340_A	0.00047	0.126321	Alt
rs10960340_C	0.00039	1	Ref
rs10960497_C	0.00022	1	Ref
rs10960497_T	0.00016	-0.128466	Alt
rs10960498_C	0.00018	0	Alt
rs10960498_T	0.00018	1	Ref
rs10960499_G	0.00023	0.0619051	Alt
rs10960499_T	0.0002	1	Ref
rs10960502_C	0.00029	0.0377564	Alt
rs10960502_T	0.00027	1	Ref
rs10960516_A	0.0003	1	Ref
rs10960516_T	0.00028	-0.0372687	Alt
rs11012419_C	0.00014	1	Ref
rs11012419_T	0.0002	0.132398	Alt
rs11012422_A	0.00053	-0.122653	Alt
rs11012422_G	0.00062	1	Ref
rs11012427_A	0.00108	1	Ref
rs11012427_G	0.00104	-0.0373714	Alt
rs11012428_C	0.00025	1	Ref
rs11012428_T	0.00028	0.0577728	Alt
rs11012433_A	0.00066	-0.143879	Alt
rs11012433_G	0.00078	1	Ref
rs11012434_C	0.00026	-0.038257	Alt
rs11012434_T	0.00028	1	Ref
rs11012436_A	0.00044	0.1652	Alt
rs11012436_G	0.00034	1	Ref
rs11012437_C	0.00012	1	Ref
rs11012437_T	0.00015	0.0699054	Alt
rs11012438_A	0.00048	-0.552555	Alt
rs11012438_G	0.00093	1	Ref
rs11012439_A	0.00041	-0.522173	Alt
rs11012439_T	0.0008	1	Ref
rs11012440_C	0.0002	0	Alt
rs11012440_T	0.0002	1	Ref
rs11012441_A	0.00032	1	Ref
rs11012441_T	0.00033	0.0178277	Alt
rs11012442_A	0.00015	1	Ref
rs11012442_G	0.00014	-0.0229275	Alt
rs11012443_C	0.00031	0.0938051	Alt
rs11012443_T	0.00026	1	Ref
rs11012444_A	0.00017	-0.0646809	Alt
rs11012444_G	0.0002	1	Ref
rs11012445_A	0.00044	1	Ref
rs11012445_G	0.00054	0.148212	Alt
rs11012446_A	0.00038	1	Ref
rs11012446_G	0.00037	-0.0167902	Alt
rs11012447_A	0.00156	1	Ref
rs11012447_C	0.0016	0.0279566	Alt
rs11012448_A	0.00028	1	Ref
rs11012448_T	0.00031	0.0555481	Alt
rs11012449_A	0.00044	1	Ref
rs11012449_G	0.00044	0	Alt
rs11012450_A	0.00029	1	Ref
rs11012450_G	0.00026	-0.0570117	Alt
rs11012451_C	0.00019	-0.0831448	Alt
rs11012451_T	0.00023	1	Ref
rs11012455_A	0.0004	1	Ref
rs11012455_C	0.00038	-0.0330054	Alt
rs11012456_C	0.0002	1	Ref
rs11012456_T	0.00016	-0.0869021	Alt
rs11012457_A	0.00019	1	Ref
rs11012457_G	0.0002	0.0212397	Alt
rs11012458_C	0.00035	1	Ref
rs11012458_T	0.00038	0.0509686	Alt
rs11012459_A	0.00018	1	Ref
rs11012459_G	0.0002	0.0427968	Alt
rs11012460_A	0.00025	1	Ref
rs11012460_C	0.0002	-0.101747	Alt
rs11012461_A	0.00029	0.157343	Alt
rs11012461_G	0.00021	1	Ref
rs11012462_A	0.00017	0	Alt
rs11012462_T	0.00017	1	Ref
rs11012463_A	0.00027	1	Ref
rs11012463_G	0.00033	0.110428	Alt
rs11012464_A	0.00019	1	Ref
rs11012464_T	0.00022	0.0628035	Alt
rs11012465_C	0.00026	0.0593577	Alt
rs11012465_G	0.00023	1	Ref
rs11012466_A	0.00023	-0.134883	Alt
rs11012466_T	0.0003	1	Ref
rs11012467_A	0.00053	-0.082916	Alt
rs11012467_G	0.00059	1	Ref
rs11012468_A	0.00277	1	Ref
rs11012468_G	0.00288	0.0479597	Alt
rs11012469_G	0.00035	1	Ref
rs11012469_T	0.00041	0.100198	Alt
rs11065484_A	0.00015	0.0229275	Alt
rs11065484_G	0.00014	1	Ref
rs11065494_A	0.00022	1	Ref
rs11065494_C	0.0002	-0.0415638	Alt
rs11065495_A	0.00037	-0.303485	Alt
rs11065495_C	0.00057	1	Ref
rs11065496_A	0.00025	-0.0387711	Alt
rs11065496_G	0.00027	1	Ref
rs11065497_A	0.00032	1	Ref
rs11065497_C	0.00028	-0.0735988	Alt
rs1107897_A	0.00016	1	Ref
rs1107897_T	0.00013	-0.068794	Alt
rs11096530_A	0.00028	-0.0555481	Alt
rs11096530_G	0.00031	1	Ref
rs11097965_G	0.00045	1	Ref
rs11097965_T	0.0002	-0.449282	Alt
rs11097980_C	0.00063	1	Ref
rs11097980_T	0.00049	-0.193708	Alt
rs11098003_C	0.00052	1	Ref
rs11098003_T	0.00042	-0.151324	Alt
rs11098434_A	0.00036	0.0521981	Alt
rs11098434_G	0.00033	1	Ref
rs11100326_A	0.00052	1	Ref
rs11100326_G	0.00049	-0.0437543	Alt
rs11103912_C	0.00087	-0.122487	Alt
rs11103912_T	0.00099	1	Ref
rs11103915_C	0.00022	0.151035	Alt
rs11103915_T	0.00015	1	Ref
rs11107420_A	0.00023	1	Ref
rs11107420_G	0.0003	0.134883	Alt
rs111248746_C	0.00025	0	Alt
rs111248746_G	0.00025	1	Ref
rs111249465_A	0.00025	1	Ref
rs111249465_G	0.00022	-0.0601832	Alt
rs111249770_A	0.00019	0	Alt
rs111249770_G	0.00019	1	Ref
rs111256062_C	0.00037	1	Ref
rs111256062_T	0.00037	0	Alt
rs11130727_A	0.00133	-0.0698494	Alt
rs11130727_T	0.00142	1	Ref
rs11130929_A	0.00036	1	Ref
rs11130929_G	0.00033	-0.0521981	Alt
rs11130931_A	0.00023	0.104702	Alt
rs11130931_G	0.00018	1	Ref
rs11130932_A	0.00044	-0.0155254	Alt
rs11130932_G	0.00045	1	Ref
rs11130934_A	0.0003	1	Ref
rs11130934_G	0.00048	0.298092	Alt
rs1113677_G	0.00034	0.109037	Alt
rs1113677_T	0.00028	1	Ref
rs111415059_A	0.00033	-0.135205	Alt
rs111415059_G	0.00041	1	Ref
rs111442290_A	0.00019	-0.122987	Alt
rs111442290_G	0.00025	1	Ref
rs111538459_C	0.00031	-0.0180507	Alt
rs111538459_T	0.00032	1	Ref
rs11159838_G	0.00101	1	Ref
rs11159838_T	0.00103	0.0191818	Alt
rs11159839_A	0.00025	1	Ref
rs11159839_G	0.00024	-0.0197834	Alt
rs11159840_A	0.00108	0.145433	Alt
rs11159840_G	0.00093	1	Ref
rs11160331_A	0.00016	0	Alt
rs11160331_G	0.00016	1	Ref
rs11160332_A	0.0006	1	Ref
rs11160332_G	0.00068	0.102703	Alt
rs11160333_C	0.00021	1	Ref
rs11160333_T	0.00021	0	Alt
rs111665483_C	0.00023	1	Ref
rs111665483_T	0.00034	0.206651	Alt
rs111706332_A	0.00028	0.0190017	Alt
rs111706332_G	0.00027	1	Ref
rs111789763_C	0.0007	0.127276	Alt
rs111789763_T	0.0006	1	Ref
rs111792270_A	0.00107	0.0959429	Alt
rs111792270_G	0.00097	1	Ref
rs111908579_C	0.00024	1	Ref
rs111908579_G	0.00025	0.0197834	Alt
rs11196687_A	0.00023	0.0831448	Alt
rs11196687_G	0.00019	1	Ref
rs112007582_C	0.00042	1	Ref
rs112007582_T	0.00035	-0.116241	Alt
rs112014751_C	0.00047	1	Ref
rs112014751_G	0.00047	0	Alt
rs112069784_C	0.00266	-0.143985	Alt
rs112069784_G	0.00299	1	Ref
rs11210563_G	0.00036	1	Ref
rs11210563_T	0.00029	-0.12487	Alt
rs11210570_A	0.0003	1	Ref
rs11210570_G	0.00023	-0.134883	Alt
rs11210573_A	0.00034	0.226993	Alt
rs11210573_G	0.00022	1	Ref
rs112116223_C	0.00073	0.0119305	Alt
rs112116223_T	0.00072	1	Ref
rs112189726_A	0.00065	0.161324	Alt
rs112189726_G	0.00053	1	Ref
rs112208963_C	0.0002	1	Ref
rs112208963_T	0.00021	0.0209316	Alt
rs1122510_A	0.00054	1	Ref
rs1122510_G	0.00026	-0.460705	Alt
rs112259028_G	0.00073	1	Ref
rs112259028_T	0.00067	-0.0731094	Alt
rs11230348_G	0.0002	0.0646809	Alt
rs11230348_T	0.00017	1	Ref
rs112310437_C	0.00065	1	Ref
rs112310437_T	0.00097	0.358535	Alt
rs112329101_A	0.00042	1	Ref
rs112329101_G	0.00045	0.0470867	Alt
rs112329502_A	0.00019	-0.0212397	Alt
rs112329502_G	0.0002	1	Ref
rs112371853_A	0.00044	0.218688	Alt
rs112371853_G	0.00031	1	Ref
rs112373899_C	0.00052	1	Ref
rs112373899_T	0.00051	-0.0144378	Alt
rs11239119_A	0.00023	0	Alt
rs11239119_G	0.00023	1	Ref
rs11240298_A	0.00029	-0.0367934	Alt
rs11240298_G	0.00031	1	Ref
rs11240299_A	0.00019	0.0215571	Alt
rs11240299_G	0.00018	1	Ref
rs11240300_A	0.00064	1	Ref
rs11240300_G	0.00051	-0.177281	Alt
rs11240304_C	0.00195	1	Ref
rs11240304_T	0.0018	-0.0917566	Alt
rs11240305_C	0.00053	1	Ref
rs11240305_T	0.00053	0	Alt
rs11242522_C	0.00054	0	Alt
rs11242522_T	0.00054	1	Ref
rs11242523_A	0.00015	-0.04479	Alt
rs11242523_T	0.00017	1	Ref
rs112463474_G	0.00028	1	Ref
rs112463474_T	0.00052	0.393999	Alt
rs11250642_C	0.00025	-0.0195158	Alt
rs11250642_T	0.00026	1	Ref
rs112564482_C	0.00071	0.221536	Alt
rs112564482_G	0.00054	1	Ref
rs112592594_C	0.00035	1	Ref
rs112592594_T	0.00022	-0.24439	Alt
rs112683937_A	0.00033	0.0726718	Alt
rs112683937_G	0.00029	1	Ref
rs112778059_C	0.00038	1	Ref
rs112778059_T	0.00023	-0.275017	Alt
rs112856277_C	0.00043	1	Ref
rs112856277_T	0.00049	0.0917027	Alt
rs112915369_C	0.00025	0.0601832	Alt
rs112915369_T	0.00022	1	Ref
rs113015898_A	0.0002	-0.0415638	Alt
rs113015898_C	0.00022	1	Ref
rs113103441_C	0.00036	1	Ref
rs113103441_T	0.00036	0	Alt
rs113257011_C	0.00044	1	Ref
rs113257011_T	0.00042	-0.0315612	Alt
rs113297581_A	0.00014	-0.0229275	Alt
rs113297581_G	0.00015	1	Ref
rs113321184_A	0.00161	-0.228848	Alt
rs113321184_G	0.00197	1	Ref
rs113409341_C	0.0004	1	Ref
rs113409341_T	0.00039	-0.0164083	Alt
rs113548876_A	0.00069	-0.268296	Alt
rs113548876_G	0.00093	1	Ref
rs113573208_A	0.00107	1	Ref
rs113573208_C	0.00067	-0.429261	Alt
rs113736768_A	0.0002	0.0427968	Alt
rs113736768_G	0.00018	1	Ref
rs113862218_A	0.00041	0.0660194	Alt
rs113862218_T	0.00037	1	Ref
rs113920486_C	0.00014	1	Ref
rs113920486_G	0.00016	0.0454963	Alt
rs113948160_A	0.00101	0.229772	Alt
rs113948160_G	0.00079	1	Ref
rs113955246_C	0.00092	1	Ref
rs113955246_G	0.00101	0.0896214	Alt
rs113978639_A	0.00028	-0.0735988	Alt
rs113978639_G	0.00032	1	Ref
rs113991468_A	0.00036	-0.0169879	Alt
rs113991468_G	0.00037	1	Ref
rs114317986_C	0.00021	1	Ref
rs114317986_T	0.00024	0.061032	Alt
rs114513553_A	0.00021	-0.061032	Alt
rs114513553_G	0.00024	1	Ref
rs114598563_A	0.00034	1	Ref
rs114598563_G	0.00039	0.0849633	Alt
rs1147610_G	0.00089	1	Ref
rs1147610_T	0.00093	0.0413925	Alt
rs114998182_C	0.00033	-0.118982	Alt
rs114998182_G	0.0004	1	Ref
rs115122924_A	0.00029	-0.018514	Alt
rs115122924_G	0.0003	1	Ref
rs115267736_A	0.00043	1	Ref
rs115267736_G	0.00041	-0.0319103	Alt
rs115300972_A	0.00014	-0.0229275	Alt
rs115300972_G	0.00015	1	Ref
rs1154136_A	0.0003	0.018514	Alt
rs1154136_C	0.00029	1	Ref
rs1154140_A	0.00024	0.0200585	Alt
rs1154140_G	0.00023	1	Ref
rs11573113_A	0.00039	0.0675656	Alt
rs11573113_G	0.00035	1	Ref
rs115789286_C	0.00027	1	Ref
rs115789286_G	0.00034	0.128038	Alt
rs11591669_A	0.00026	1	Ref
rs11591669_C	0.00027	0.0192553	Alt
rs11592436_C	0.00024	1	Ref
rs11592436_G	0.00033	0.168983	Alt
rs11592569_A	0.00016	-0.0869021	Alt
rs11592569_C	0.0002	1	Ref
rs11593423_C	0.00018	1	Ref
rs11593423_T	0.00017	-0.0218841	Alt
rs11593437_A	0.00077	1	Ref
rs11593437_T	0.00102	0.262218	Alt
rs11593585_G	0.00013	1	Ref
rs11593585_T	0.00018	0.112899	Alt
rs11593591_A	0.00034	0.0902818	Alt
rs11593591_G	0.00029	1	Ref
rs11594054_C	0.00067	1	Ref
rs11594054_G	0.00071	0.0491489	Alt
rs11595047_C	0.0002	0	Alt
rs11595047_T	0.0002	1	Ref
rs11595335_G	0.0004	0.0330054	Alt
rs11595335_T	0.00038	1	Ref
rs11595472_A	0.00024	-0.133104	Alt
rs11595472_G	0.00031	1	Ref
rs11596551_A	0.00024	-0.0197834	Alt
rs11596551_G	0.00025	1	Ref
rs11596712_A	0.00037	1	Ref
rs11596712_C	0.00031	-0.105064	Alt
rs11596994_A	0.00031	-0.187127	Alt
rs11596994_G	0.00042	1	Ref
rs11597734_A	0.00018	0	Alt
rs11597734_G	0.00018	1	Ref
rs11597961_A	0.00045	0.0793538	Alt
rs11597961_T	0.0004	1	Ref
rs11598774_A	0.00079	-0.140151	Alt
rs11598774_C	0.00092	1	Ref
rs11598916_A	0.00033	0.0726718	Alt
rs11598916_G	0.00029	1	Ref
rs116072255_A	0.00021	0.0209316	Alt
rs116072255_C	0.0002	1	Ref
rs11621703_A	0.00044	0.113624	Alt
rs11621703_G	0.00037	1	Ref
rs11622908_A	0.00025	1	Ref
rs11622908_C	0.00027	0.0387711	Alt
rs11623400_A	0.00015	0	Alt
rs11623400_G	0.00015	1	Ref
rs11624387_G	0.00031	1	Ref
rs11624387_T	0.0003	-0.0182794	Alt
rs11624919_C	0.00048	-0.0148847	Alt
rs11624919_T	0.00049	1	Ref
rs11626502_C	0.00032	0.0363301	Alt
rs11626502_T	0.0003	1	Ref
rs11627143_C	0.00031	1	Ref
rs11627143_G	0.00038	0.121855	Alt
rs11627296_C	0.00017	1	Ref
rs11627296_G	0.00017	0	Alt
rs116394289_C	0.00021	1	Ref
rs116394289_G	0.0002	-0.0209316	Alt
rs116488128_A	0.00045	1	Ref
rs116488128_G	0.00057	0.174335	Alt
rs11649028_A	0.00065	0.0650409	Alt
rs11649028_G	0.0006	1	Ref
rs116502036_C	0.00058	1	Ref
rs116502036_T	0.00057	-0.01362	Alt
rs116504242_A	0.00035	0	Alt
rs116504242_C	0.00035	1	Ref
rs11650428_C	0.00016	1	Ref
rs11650428_G	0.00047	0.566742	Alt
rs116566032_A	0.00527	1.86082	Alt
rs116566032_G	0.0011	1	Ref
rs116884586_A	0.00046	0.0308855	Alt
rs116884586_G	0.00044	1	Ref
rs116951270_C	0.00018	-0.104702	Alt
rs116951270_T	0.00023	1	Ref
rs1169722_A	0.00025	0.0398419	Alt
rs1169722_G	0.00023	1	Ref
rs117022093_C	0.00014	1	Ref
rs117022093_T	0.00017	0.0677175	Alt
rs117023276_A	0.00025	0.0601832	Alt
rs117023276_G	0.00022	1	Ref
rs11715745_A	0.00031	0.0938051	Alt
rs11715745_C	0.00026	1	Ref
rs117196562_A	0.00018	1	Ref
rs117196562_G	0.00019	0.0215571	Alt
rs117202553_A	0.0004	0.191653	Alt
rs117202553_G	0.00029	1	Ref
rs117210812_C	0.00034	1	Ref
rs117210812_T	0.00034	0	Alt
rs11721383_C	0.00065	1	Ref
rs11721383_T	0.00064	-0.0127757	Alt
rs11722195_A	0.0004	0.0839739	Alt
rs11722195_T	0.00035	1	Ref
rs11722732_A	0.00023	-0.0200585	Alt
rs11722732_T	0.00024	1	Ref
rs11723221_A	0.00036	1	Ref
rs11723221_G	0.00035	-0.0171904	Alt
rs11729703_G	0.00022	-0.079699	Alt
rs11729703_T	0.00026	1	Ref
rs11730329_C	0.00018	1	Ref
rs11730329_T	0.0002	0.0427968	Alt
rs11730403_A	0.00054	0.0141545	Alt
rs11730403_C	0.00053	1	Ref
rs117312134_C	0.00016	1	Ref
rs117312134_T	0.00018	0.0441053	Alt
rs11731374_C	0.00038	1	Ref
rs11731374_G	0.00044	0.0968338	Alt
rs11732039_C	0.00016	1	Ref
rs11732039_T	0.00016	0	Alt
rs11733759_C	0.00054	1	Ref
rs11733759_T	0.00084	0.370606	Alt
rs11734428_C	0.0003	1	Ref
rs11734428_T	0.00035	0.0891655	Alt
rs117366037_A	0.00026	1	Ref
rs117366037_G	0.00023	-0.0593577	Alt
rs11737353_A	0.00094	0.183377	Alt
rs11737353_G	0.00077	1	Ref
rs11738191_A	0.00064	1	Ref
rs11738191_G	0.00064	0	Alt
rs11738197_A	0.00066	1	Ref
rs11738197_C	0.00063	-0.0383291	Alt
rs117478716_C	0.00125	-0.00829492	Alt
rs117478716_G	0.00126	1	Ref
rs117547718_C	0.00036	1	Ref
rs117547718_T	0.00053	0.264669	Alt
rs11755054_A	0.00031	1	Ref
rs11755054_T	0.00058	0.422169	Alt
rs11758177_A	0.00048	1	Ref
rs11758177_G	0.00051	0.0442011	Alt
rs117594742_C	0.00035	0	Alt
rs117594742_T	0.00035	1	Ref
rs117597747_C	0.00042	1	Ref
rs117597747_T	0.00036	-0.0990507	Alt
rs11766524_C	0.00022	1	Ref
rs11766524_T	0.00022	0	Alt
rs1176793_C	0.00017	-0.0218841	Alt
rs1176793_T	0.00018	1	Ref
rs1176869_C	0.00022	1	Ref
rs1176869_G	0.00033	0.209382	Alt
rs117694341_C	0.00027	-0.0377564	Alt
rs117694341_T	0.00029	1	Ref
rs1176953_A	0.00022	1	Ref
rs1176953_G	0.00017	-0.106245	Alt
rs1176954_A	0.0007	-0.0596607	Alt
rs1176954_G	0.00075	1	Ref
rs1176992_A	0.00018	-0.12476	Alt
rs1176992_G	0.00024	1	Ref
rs1177864_C	0.0004	1	Ref
rs1177864_G	0.00042	0.0322672	Alt
rs11779068_A	0.00023	-0.741599	Alt
rs11779068_C	0.00071	1	Ref
rs11779086_G	0.00039	1	Ref
rs11779086_T	0.00041	0.0326321	Alt
rs117793142_A	0.00025	-0.218385	Alt
rs117793142_G	0.00037	1	Ref
rs117849444_A	0.00019	1	Ref
rs117849444_G	0.00015	-0.0882312	Alt
rs117967427_C	0.00068	1	Ref
rs117967427_T	0.00084	0.185774	Alt
rs11815041_A	0.0007	1	Ref
rs11815041_G	0.00053	-0.223559	Alt
rs11816084_A	0.00167	1.30106	Alt
rs11816084_C	0.00039	1	Ref
rs11816709_G	0.00025	1	Ref
rs11816709_T	0.00027	0.0387711	Alt
rs11844124_A	0.00023	-0.153163	Alt
rs11844124_G	0.00031	1	Ref
rs11846693_C	0.00041	-0.0160434	Alt
rs11846693_G	0.00042	1	Ref
rs11851426_A	0.00014	0.0232977	Alt
rs11851426_C	0.00013	1	Ref
rs11852724_A	0.0002	-0.0819636	Alt
rs11852724_G	0.00024	1	Ref
rs11872184_A	0.00082	-0.021955	Alt
rs11872184_G	0.00084	1	Ref
rs11876511_A	0.00016	1	Ref
rs11876511_G	0.0002	0.0869021	Alt
rs11886179_C	0.00044	1	Ref
rs11886179_T	0.00027	-0.293238	Alt
rs11887422_C	0.00024	1	Ref
rs11887422_G	0.00025	0.0197834	Alt
rs11887729_G	0.00046	1	Ref
rs11887729_T	0.00048	0.0302382	Alt
rs11888302_A	0.00042	1	Ref
rs11888302_G	0.00036	-0.0990507	Alt
rs11895588_G	0.00039	1	Ref
rs11895588_T	0.00032	-0.120401	Alt
rs11900941_C	0.00019	1	Ref
rs11900941_T	0.00023	0.0831448	Alt
rs11902033_A	0.0003	-0.0363301	Alt
rs11902033_G	0.00032	1	Ref
rs11902930_A	0.00021	-0.0808154	Alt
rs11902930_G	0.00025	1	Ref
rs11904437_A	0.00033	1	Ref
rs11904437_C	0.00159	1.34904	Alt
rs11916620_A	0.00022	0.0628035	Alt
rs11916620_T	0.00019	1	Ref
rs11917412_A	0.00056	1	Ref
rs11917412_T	0.0006	0.05423	Alt
rs11921202_A	0.00029	0.0187547	Alt
rs11921202_T	0.00028	1	Ref
rs11921435_A	0.00016	1	Ref
rs11921435_T	0.00018	0.0441053	Alt
rs11929843_A	0.00072	1	Ref
rs11929843_G	0.00101	0.311285	Alt
rs11930954_C	0.00026	0	Alt
rs11930954_T	0.00026	1	Ref
rs11931007_A	0.00057	0.303485	Alt
rs11931007_T	0.00037	1	Ref
rs11931623_A	0.00027	1	Ref
rs11931623_G	0.00027	0	Alt
rs11935933_A	0.00077	-1.28399	Alt
rs11935933_G	0.00257	1	Ref
rs11937191_G	0.00018	-0.0215571	Alt
rs11937191_T	0.00019	1	Ref
rs11941013_A	0.00017	0.04479	Alt
rs11941013_T	0.00015	1	Ref
rs11942607_A	0.00073	0.111102	Alt
rs11942607_G	0.00064	1	Ref
rs11969816_A	0.00024	0.0200585	Alt
rs11969816_G	0.00023	1	Ref
rs11990740_A	0.00024	-0.0963109	Alt
rs11990740_G	0.00029	1	Ref
rs11991955_C	0.00023	-0.0976147	Alt
rs11991955_T	0.00028	1	Ref
rs11994338_A	0.00053	1	Ref
rs11994338_G	0.00034	-0.299257	Alt
rs11994423_G	0.00169	-0.0392727	Alt
rs11994423_T	0.00175	1	Ref
rs11994454_C	0.00031	-0.105064	Alt
rs11994454_T	0.00037	1	Ref
rs11994487_A	0.0002	-0.0415638	Alt
rs11994487_T	0.00022	1	Ref
rs11997856_A	0.00039	1	Ref
rs11997856_G	0.00033	-0.102573	Alt
rs12002114_C	0.00022	1	Ref
rs12002114_G	0.0002	-0.0415638	Alt
rs12002155_C	0.00038	1	Ref
rs12002155_G	0.00034	-0.0683662	Alt
rs12002165_A	0.00057	0.0991197	Alt
rs12002165_G	0.0005	1	Ref
rs12034439_G	0.00021	-0.0409735	Alt
rs12034439_T	0.00023	1	Ref
rs12041198_A	0.00317	0.371707	Alt
rs12041198_T	0.00234	1	Ref
rs12042133_A	0.00027	-0.0377564	Alt
rs12042133_C	0.00029	1	Ref
rs12044054_A	0.00066	1	Ref
rs12044054_G	0.00069	0.0373371	Alt
rs12047221_A	0.00031	-0.0880764	Alt
rs12047221_G	0.00036	1	Ref
rs12047348_A	0.00112	0.366621	Alt
rs12047348_G	0.00076	1	Ref
rs12050084_A	0.00026	-0.264889	Alt
rs12050084_C	0.00041	1	Ref
rs12072230_C	0.0002	0.109471	Alt
rs12072230_T	0.00015	1	Ref
rs12102248_A	0.00118	1	Ref
rs12102248_C	0.00126	0.0677344	Alt
rs12102293_C	0.00063	0.269716	Alt
rs12102293_T	0.00044	1	Ref
rs12102691_G	0.00039	1	Ref
rs12102691_T	0.00038	-0.0165971	Alt
rs12102728_C	0.00021	1	Ref
rs12102728_T	0.00025	0.0808154	Alt
rs12102958_A	0.00076	-0.0343718	Alt
rs12102958_T	0.00079	1	Ref
rs12103301_A	0.00019	1	Ref
rs12103301_C	0.00018	-0.0215571	Alt
rs12103303_A	0.00029	1	Ref
rs12103303_G	0.00093	0.869161	Alt
rs12103358_C	0.0005	0	Alt
rs12103358_G	0.0005	1	Ref
rs12103403_A	0.00012	-0.0699054	Alt
rs12103403_C	0.00015	1	Ref
rs12108312_A	0.00022	1	Ref
rs12108312_G	0.0002	-0.0415638	Alt
rs12110284_C	0.00037	1	Ref
rs12110284_T	0.00052	0.233387	Alt
rs12113053_G	0.00029	-0.672759	Alt
rs12113053_T	0.00075	1	Ref
rs12113054_G	0.00096	0.226685	Alt
rs12113054_T	0.00075	1	Ref
rs12113501_A	0.00025	-0.284405	Alt
rs12113501_G	0.00041	1	Ref
rs12146332_C	0.00029	1	Ref
rs12146332_T	0.00027	-0.0377564	Alt
rs12147169_A	0.00032	-0.34885	Alt
rs12147169_G	0.00054	1	Ref
rs12147567_A	0.00019	-0.0628035	Alt
rs12147567_G	0.00022	1	Ref
rs12150130_C	0.00023	1	Ref
rs12150130_T	0.00022	-0.0203413	Alt
rs12152914_A	0.00033	1	Ref
rs12152914_C	0.00063	0.452526	Alt
rs12174426_G	0.00035	-0.116241	Alt
rs12174426_T	0.00042	1	Ref
rs12175251_A	0.00016	1	Ref
rs12175251_G	0.00018	0.0441053	Alt
rs1217736_A	0.00029	1	Ref
rs1217736_G	0.00027	-0.0377564	Alt
rs1217750_A	0.00056	0.100103	Alt
rs1217750_G	0.00049	1	Ref
rs1217752_A	0.00032	1	Ref
rs1217752_T	0.00026	-0.111856	Alt
rs1217753_C	0.00026	1	Ref
rs1217753_G	0.00025	-0.0195158	Alt
rs12187898_A	0.00039	0	Alt
rs12187898_C	0.00039	1	Ref
rs12187903_C	0.0002	1	Ref
rs12187903_T	0.00024	0.0819636	Alt
rs12193434_C	0.00035	0.0173977	Alt
rs12193434_T	0.00034	1	Ref
rs12219100_C	0.00032	0.0180507	Alt
rs12219100_T	0.00031	1	Ref
rs12235141_A	0.00053	1	Ref
rs12235141_G	0.00059	0.082916	Alt
rs12265349_G	0.00023	1	Ref
rs12265349_T	0.00025	0.0398419	Alt
rs12274840_A	0.00038	1	Ref
rs12274840_G	0.00031	-0.121855	Alt
rs12321716_C	0.00029	1	Ref
rs12321716_G	0.00033	0.0726718	Alt
rs12331312_G	0.00033	0.360417	Alt
rs12331312_T	0.00015	1	Ref
rs12335806_A	0.00019	1	Ref
rs12335806_C	0.00026	0.142502	Alt
rs12337214_C	0.00061	1	Ref
rs12337214_G	0.00018	-0.720139	Alt
rs12339568_A	0.00023	0.0409735	Alt
rs12339568_T	0.00021	1	Ref
rs12343160_A	0.00028	0.0577728	Alt
rs12343160_T	0.00025	1	Ref
rs12343205_A	0.00024	-0.0197834	Alt
rs12343205_T	0.00025	1	Ref
rs12343602_C	0.00032	1	Ref
rs12343602_G	0.00036	0.0700257	Alt
rs12345126_G	0.00018	0	Alt
rs12345126_T	0.00018	1	Ref
rs12347412_A	0.00027	1	Ref
rs12347412_G	0.00027	0	Alt
rs12348119_A	0.00028	0.138588	Alt
rs12348119_C	0.00021	1	Ref
rs12348828_A	0.00026	1	Ref
rs12348828_G	0.00023	-0.0593577	Alt
rs12348979_A	0.00072	1	Ref
rs12348979_G	0.00065	-0.0863958	Alt
rs12351765_C	0.00038	1	Ref
rs12351765_T	0.00037	-0.0167902	Alt
rs12352095_G	0.00022	1	Ref
rs12352095_T	0.00024	0.0403998	Alt
rs12352337_C	0.00032	0.254358	Alt
rs12352337_T	0.00019	1	Ref
rs12353026_G	0.00013	1	Ref
rs12353026_T	0.00015	0.0462252	Alt
rs12357784_C	0.00024	1	Ref
rs12357784_T	0.00026	0.0392992	Alt
rs12357853_A	0.00092	0.0311552	Alt
rs12357853_G	0.00089	1	Ref
rs12372613_A	0.0002	1	Ref
rs12372613_G	0.0002	0	Alt
rs12401710_A	0.00018	1	Ref
rs12401710_G	0.00023	0.104702	Alt
rs12405099_C	0.00012	1	Ref
rs12405099_T	0.00013	0.0236802	Alt
rs12405378_C	0.00025	1	Ref
rs12405378_T	0.00027	0.0387711	Alt
rs12405381_C	0.0002	1	Ref
rs12405381_T	0.00015	-0.109471	Alt
rs12410154_G	0.00081	1	Ref
rs12410154_T	0.00071	-0.116011	Alt
rs12432418_G	0.00047	1	Ref
rs12432418_T	0.00037	-0.159708	Alt
rs12432561_A	0.00023	-0.134883	Alt
rs12432561_G	0.0003	1	Ref
rs12433000_C	0.00077	0.145086	Alt
rs12433000_T	0.00065	1	Ref
rs12435016_A	0.00017	1	Ref
rs12435016_C	0.00015	-0.04479	Alt
rs12435477_G	0.00053	1	Ref
rs12435477_T	0.00054	0.0141545	Alt
rs12438959_A	0.00086	-0.162242	Alt
rs12438959_G	0.00102	1	Ref
rs12442246_A	0.00017	1	Ref
rs12442246_G	0.00017	0	Alt
rs1245314_A	0.00029	1	Ref
rs1245314_G	0.00028	-0.0187547	Alt
rs1245320_G	0.0005	0.0598556	Alt
rs1245320_T	0.00046	1	Ref
rs12501681_A	0.0003	-0.283052	Alt
rs12501681_G	0.00047	1	Ref
rs12505591_A	0.00016	0	Alt
rs12505591_G	0.00016	1	Ref
rs12507613_A	0.00069	0.128409	Alt
rs12507613_G	0.00059	1	Ref
rs12507708_A	0.00018	1	Ref
rs12507708_G	0.00017	-0.0218841	Alt
rs12509281_A	0.0002	1	Ref
rs12509281_G	0.00019	-0.0212397	Alt
rs12509972_A	0.00029	0.0963109	Alt
rs12509972_C	0.00024	1	Ref
rs12512082_A	0.00068	0	Alt
rs12512082_G	0.00068	1	Ref
rs12512210_A	0.00013	1	Ref
rs12512210_G	0.00012	-0.0236802	Alt
rs12513233_A	0.0003	0.0372687	Alt
rs12513233_G	0.00028	1	Ref
rs12515429_C	0.00023	1	Ref
rs12515429_T	0.00022	-0.0203413	Alt
rs12519770_A	0.00025	1	Ref
rs12519770_G	0.0003	0.0950415	Alt
rs12572135_C	0.00016	1	Ref
rs12572135_T	0.00019	0.0656624	Alt
rs12586894_C	0.00053	0	Alt
rs12586894_T	0.00053	1	Ref
rs12587119_A	0.00037	1	Ref
rs12587119_G	0.00036	-0.0169879	Alt
rs12590189_A	0.00017	1	Ref
rs12590189_C	0.00018	0.0218841	Alt
rs12591598_A	0.00053	-0.0281715	Alt
rs12591598_C	0.00055	1	Ref
rs12612849_C	0.00038	1	Ref
rs12612849_T	0.00056	0.272945	Alt
rs12618591_A	0.00045	1	Ref
rs12618591_G	0.00049	0.060483	Alt
rs12623196_A	0.00024	0.0403998	Alt
rs12623196_G	0.00022	1	Ref
rs12632827_C	0.00029	1	Ref
rs12632827_T	0.00034	0.0902818	Alt
rs12634739_A	0.00156	-0.014046	Alt
rs12634739_G	0.00158	1	Ref
rs12640173_A	0.00035	-0.0341783	Alt
rs12640173_C	0.00037	1	Ref
rs12640583_A	0.00038	-0.0165971	Alt
rs12640583_G	0.00039	1	Ref
rs12640653_C	0.00027	1	Ref
rs12640653_T	0.00023	-0.078613	Alt
rs12642898_A	0.00109	0.316382	Alt
rs12642898_G	0.00078	1	Ref
rs1264297_A	0.00025	1	Ref
rs1264297_C	0.00022	-0.0601832	Alt
rs1264298_A	0.00023	1	Ref
rs1264298_G	0.00023	0	Alt
rs1264299_C	0.00024	1	Ref
rs1264299_T	0.00026	0.0392992	Alt
rs1264300_A	0.00025	1	Ref
rs1264300_G	0.00027	0.0387711	Alt
rs1264301_G	0.00027	1	Ref
rs1264301_T	0.00018	-0.183315	Alt
rs1264302_C	0.00047	1	Ref
rs1264302_T	0.00035	-0.193886	Alt
rs1264303_A	0.00033	1	Ref
rs1264303_G	0.00046	0.213696	Alt
rs1264307_A	0.00051	0.136886	Alt
rs1264307_G	0.00042	1	Ref
rs1264309_A	0.00027	1	Ref
rs1264309_G	0.00029	0.0377564	Alt
rs1264311_A	0.00017	0.0222212	Alt
rs1264311_G	0.00016	1	Ref
rs1264315_C	0.00126	1	Ref
rs1264315_T	0.00099	-0.242625	Alt
rs1264317_C	0.00018	1	Ref
rs1264317_T	0.0002	0.0427968	Alt
rs1264320_C	0.00031	1	Ref
rs1264320_T	0.00034	0.0534884	Alt
rs1264327_A	0.00033	0.0541578	Alt
rs1264327_G	0.0003	1	Ref
rs1264329_A	0.00025	0.101747	Alt
rs1264329_G	0.0002	1	Ref
rs1264331_A	0.00019	-0.0212397	Alt
rs1264331_G	0.0002	1	Ref
rs1264332_C	0.00018	-0.104702	Alt
rs1264332_G	0.00023	1	Ref
rs1264333_C	0.00036	-0.0503753	Alt
rs1264333_T	0.00039	1	Ref
rs1264334_A	0.00054	0.0284493	Alt
rs1264334_G	0.00052	1	Ref
rs1264342_A	0.00064	0	Alt
rs1264342_C	0.00064	1	Ref
rs1264343_C	0.00034	1	Ref
rs1264343_G	0.00042	0.133639	Alt
rs1264344_C	0.00031	1	Ref
rs1264344_T	0.00028	-0.0555481	Alt
rs1264345_A	0.00025	0.101747	Alt
rs1264345_G	0.0002	1	Ref
rs12643573_A	0.00027	1	Ref
rs12643573_T	0.00026	-0.0192553	Alt
rs12646871_A	0.00057	0.0558034	Alt
rs12646871_G	0.00053	1	Ref
rs12649822_A	0.00036	1	Ref
rs12649822_G	0.00036	0	Alt
rs12650649_C	0.00039	1	Ref
rs12650649_T	0.0004	0.0164083	Alt
rs12651813_A	0.0002	-0.0415638	Alt
rs12651813_G	0.00022	1	Ref
rs12653864_A	0.00016	1	Ref
rs12653864_C	0.00019	0.0656624	Alt
rs12657123_A	0.00018	-0.0215571	Alt
rs12657123_T	0.00019	1	Ref
rs12657531_A	0.00251	1	Ref
rs12657531_G	0.0022	-0.157675	Alt
rs12657546_A	0.00033	-0.135205	Alt
rs12657546_C	0.00041	1	Ref
rs12658007_A	0.00036	1	Ref
rs12658007_G	0.00027	-0.162626	Alt
rs12658276_A	0.00021	1	Ref
rs12658276_G	0.00023	0.0409735	Alt
rs12658451_C	0.00023	-0.0976147	Alt
rs12658451_T	0.00028	1	Ref
rs12659965_A	0.0002	-0.0209316	Alt
rs12659965_G	0.00021	1	Ref
rs12660959_A	0.00019	-0.0212397	Alt
rs12660959_T	0.0002	1	Ref
rs12661295_A	0.00019	1	Ref
rs12661295_G	0.00016	-0.0656624	Alt
rs12666259_A	0.0003	1	Ref
rs12666259_G	0.00027	-0.0562704	Alt
rs12674799_A	0.00024	0.061032	Alt
rs12674799_T	0.00021	1	Ref
rs12696092_A	0.0002	-0.140518	Alt
rs12696092_G	0.00027	1	Ref
rs12700796_A	0.00058	-0.0532294	Alt
rs12700796_T	0.00062	1	Ref
rs12711961_A	0.00031	1	Ref
rs12711961_G	0.00029	-0.0367934	Alt
rs12716908_C	0.00023	0.0409735	Alt
rs12716908_T	0.00021	1	Ref
rs12716944_A	0.00027	0.119587	Alt
rs12716944_C	0.00021	1	Ref
rs12871588_A	0.00026	1	Ref
rs12871588_G	0.00022	-0.079699	Alt
rs12877787_C	0.00036	1	Ref
rs12877787_T	0.0004	0.0667836	Alt
rs12878241_A	0.00028	1	Ref
rs12878241_G	0.00021	-0.138588	Alt
rs12878534_A	0.00017	1	Ref
rs12878534_T	0.00018	0.0218841	Alt
rs12878664_G	0.00017	1	Ref
rs12878664_T	0.00028	0.224201	Alt
rs12878770_A	0.00021	-0.194136	Alt
rs12878770_G	0.00031	1	Ref
rs12878879_A	0.00034	1	Ref
rs12878879_G	0.00033	-0.01761	Alt
rs12879345_A	0.00059	-0.0784085	Alt
rs12879345_T	0.00065	1	Ref
rs12881888_A	0.00036	-0.130612	Alt
rs12881888_G	0.00044	1	Ref
rs12882534_A	0.00024	1	Ref
rs12882534_G	0.00023	-0.0200585	Alt
rs12882717_A	0.00035	1	Ref
rs12882717_G	0.00025	-0.184207	Alt
rs12885158_C	0.00038	1	Ref
rs12885158_G	0.00042	0.0652726	Alt
rs12886183_C	0.00017	1	Ref
rs12886183_G	0.00015	-0.04479	Alt
rs12888666_C	0.00023	1	Ref
rs12888666_T	0.00021	-0.0409735	Alt
rs12892744_C	0.00021	1	Ref
rs12892744_G	0.00019	-0.0421713	Alt
rs12893091_A	0.00075	-0.10154	Alt
rs12893091_G	0.00084	1	Ref
rs12894641_A	0.00054	1	Ref
rs12894641_G	0.00048	-0.0870882	Alt
rs12894714_A	0.00021	-0.0808154	Alt
rs12894714_G	0.00025	1	Ref
rs12895038_G	0.00022	1	Ref
rs12895038_T	0.00018	-0.0843606	Alt
rs12897559_A	0.00029	1	Ref
rs12897559_G	0.00026	-0.0570117	Alt
rs12901895_C	0.00161	1	Ref
rs12901895_G	0.00122	-0.297296	Alt
rs12906690_C	0.00019	1	Ref
rs12906690_G	0.0002	0.0212397	Alt
rs12909503_C	0.00089	-1.74745	Alt
rs12909503_T	0.00413	1	Ref
rs12910996_C	0.00066	1	Ref
rs12910996_T	0.00066	0	Alt
rs12911382_A	0.00064	0.0927454	Alt
rs12911382_G	0.00057	1	Ref
rs12915890_C	0.00025	1	Ref
rs12915890_G	0.00016	-0.188649	Alt
rs12917469_A	0.00024	1	Ref
rs12917469_G	0.00051	0.457118	Alt
rs12920477_C	0.00051	1	Ref
rs12920477_T	0.00048	-0.0442011	Alt
rs12920484_C	0.00027	1	Ref
rs12920484_T	0.00026	-0.0192553	Alt
rs12927083_G	0.0014	1	Ref
rs12927083_T	0.00154	0.103397	Alt
rs12933781_A	0.0004	0.118982	Alt
rs12933781_T	0.00033	1	Ref
rs12942682_A	0.00072	-0.395663	Alt
rs12942682_G	0.0011	1	Ref
rs12943640_A	0.00029	0.0570117	Alt
rs12943640_G	0.00026	1	Ref
rs12987800_C	0.00046	0.0784902	Alt
rs12987800_T	0.00041	1	Ref
rs13011467_A	0.00083	0.102341	Alt
rs13011467_G	0.00074	1	Ref
rs13035160_A	0.00022	0	Alt
rs13035160_G	0.00022	1	Ref
rs13061579_C	0.00036	1	Ref
rs13061579_T	0.00032	-0.0700257	Alt
rs13061619_A	0.00014	-0.400955	Alt
rs13061619_G	0.00034	1	Ref
rs13063797_A	0.00037	-0.129149	Alt
rs13063797_G	0.00045	1	Ref
rs13065596_G	0.00025	1	Ref
rs13065596_T	0.00021	-0.0808154	Alt
rs13065679_C	0.00033	0.0726718	Alt
rs13065679_T	0.00029	1	Ref
rs13067585_C	0.0002	-0.178274	Alt
rs13067585_T	0.00029	1	Ref
rs13075790_C	0.00117	1	Ref
rs13075790_T	0.00121	0.0344694	Alt
rs13077258_C	0.00029	0.0377564	Alt
rs13077258_G	0.00027	1	Ref
rs13078786_A	0.00037	0.0169879	Alt
rs13078786_G	0.00036	1	Ref
rs13080892_A	0.00027	0.140518	Alt
rs13080892_T	0.0002	1	Ref
rs13082502_A	0.00039	-0.0326321	Alt
rs13082502_G	0.00041	1	Ref
rs13083138_A	0.00027	1	Ref
rs13083138_G	0.00027	0	Alt
rs13083887_G	0.0004	0.210408	Alt
rs13083887_T	0.00028	1	Ref
rs13085008_C	0.00051	1	Ref
rs13085008_T	0.00056	0.0707862	Alt
rs13085667_A	0.00018	1	Ref
rs13085667_T	0.0002	0.0427968	Alt
rs13085824_A	0.00021	0	Alt
rs13085824_T	0.00021	1	Ref
rs13088547_C	0.00025	1	Ref
rs13088547_T	0.00028	0.0577728	Alt
rs13094534_A	0.00022	-0.0203413	Alt
rs13094534_G	0.00023	1	Ref
rs13095658_A	0.00118	1	Ref
rs13095658_G	0.00081	-0.362754	Alt
rs13096384_A	0.00054	-0.0687615	Alt
rs13096384_G	0.00059	1	Ref
rs13096467_A	0.00031	0.0555481	Alt
rs13096467_G	0.00028	1	Ref
rs13102150_A	0.00018	0.0666741	Alt
rs13102150_C	0.00015	1	Ref
rs13104147_A	0.00042	0.116241	Alt
rs13104147_T	0.00035	1	Ref
rs13106889_A	0.00033	0.129683	Alt
rs13106889_T	0.00026	1	Ref
rs13107432_A	0.00017	1	Ref
rs13107432_G	0.00024	0.146644	Alt
rs13109582_C	0.00023	1	Ref
rs13109582_T	0.00024	0.0200585	Alt
rs13111482_A	0.00076	0.0233781	Alt
rs13111482_G	0.00074	1	Ref
rs13111807_A	0.00021	-0.0409735	Alt
rs13111807_T	0.00023	1	Ref
rs13111829_A	0.00017	0	Alt
rs13111829_T	0.00017	1	Ref
rs13118787_A	0.00053	1	Ref
rs13118787_G	0.00039	-0.214294	Alt
rs13121334_A	0.00023	-0.134883	Alt
rs13121334_G	0.0003	1	Ref
rs13122457_C	0.00017	-0.0856125	Alt
rs13122457_G	0.00021	1	Ref
rs13124454_A	0.0003	0.018514	Alt
rs13124454_G	0.00029	1	Ref
rs13129350_G	0.00024	1	Ref
rs13129350_T	0.00031	0.133104	Alt
rs13129897_A	0.00041	1	Ref
rs13129897_G	0.00045	0.06313	Alt
rs13131841_A	0.00044	-0.0760084	Alt
rs13131841_C	0.00049	1	Ref
rs13131896_A	0.00034	-0.0173977	Alt
rs13131896_G	0.00035	1	Ref
rs13135042_A	0.00029	1	Ref
rs13135042_G	0.00041	0.207877	Alt
rs13136545_C	0.00024	1	Ref
rs13136545_T	0.00053	0.48585	Alt
rs13137003_C	0.0002	1	Ref
rs13137003_T	0.00021	0.0209316	Alt
rs13140165_G	0.00021	0.0209316	Alt
rs13140165_T	0.0002	1	Ref
rs13140906_C	0.00051	0.0145838	Alt
rs13140906_T	0.0005	1	Ref
rs13141617_G	0.00027	0.0192553	Alt
rs13141617_T	0.00026	1	Ref
rs13142243_C	0.00037	0	Alt
rs13142243_T	0.00037	1	Ref
rs13145902_A	0.00016	0	Alt
rs13145902_C	0.00016	1	Ref
rs13150610_G	0.00016	1	Ref
rs13150610_T	0.00015	-0.0225688	Alt
rs13151026_G	0.00023	0	Alt
rs13151026_T	0.00023	1	Ref
rs13153908_C	0.00029	-0.0726718	Alt
rs13153908_T	0.00033	1	Ref
rs13158494_G	0.00112	-0.0178747	Alt
rs13158494_T	0.00114	1	Ref
rs13164188_C	0.00035	0.24439	Alt
rs13164188_T	0.00022	1	Ref
rs13172611_C	0.00068	1	Ref
rs13172611_T	0.00035	-0.480846	Alt
rs13177365_A	0.00029	0.0377564	Alt
rs13177365_G	0.00027	1	Ref
rs1317835_A	0.00045	1	Ref
rs1317835_G	0.00039	-0.0957621	Alt
rs13180552_C	0.00041	0.473054	Alt
rs13180552_T	0.00016	1	Ref
rs13184723_A	0.00061	-0.126162	Alt
rs13184723_C	0.00071	1	Ref
rs13188479_A	0.00028	1	Ref
rs13188479_G	0.00029	0.0187547	Alt
rs13193063_C	0.00027	-0.162626	Alt
rs13193063_T	0.00036	1	Ref
rs13194647_A	0.00025	1	Ref
rs13194647_C	0.00024	-0.0197834	Alt
rs13195962_G	0.00025	1	Ref
rs13195962_T	0.00025	0	Alt
rs13202158_A	0.00085	0.0439125	Alt
rs13202158_G	0.00081	1	Ref
rs13211725_C	0.00075	1	Ref
rs13211725_G	0.00077	0.0231902	Alt
rs13215471_G	0.00047	0.0151983	Alt
rs13215471_T	0.00046	1	Ref
rs13221828_A	0.0002	0.109471	Alt
rs13221828_C	0.00015	1	Ref
rs1325504_A	0.00041	1	Ref
rs1325504_T	0.00029	-0.207877	Alt
rs1326708_A	0.00033	1	Ref
rs1326708_G	0.00036	0.0521981	Alt
rs1327711_A	0.00021	1	Ref
rs1327711_G	0.00043	0.39713	Alt
rs1327727_C	0.00019	1	Ref
rs1327727_T	0.00022	0.0628035	Alt
rs13302881_A	0.00016	-0.0222212	Alt
rs13302881_C	0.00017	1	Ref
rs13353396_A	0.00026	0.0593577	Alt
rs13353396_T	0.00023	1	Ref
rs13353548_G	0.00018	1	Ref
rs13353548_T	0.00017	-0.0218841	Alt
rs13353589_C	0.00122	1	Ref
rs13353589_T	0.00174	0.384181	Alt
rs13357251_C	0.00022	-0.0203413	Alt
rs13357251_G	0.00023	1	Ref
rs13357786_A	0.00022	0.0628035	Alt
rs13357786_G	0.00019	1	Ref
rs13357845_A	0.00067	1	Ref
rs13357845_G	0.00062	-0.0638886	Alt
rs13357862_C	0.00053	1	Ref
rs13357862_T	0.00053	0	Alt
rs13360205_A	0.00142	1	Ref
rs13360205_G	0.00166	0.17125	Alt
rs13378132_C	0.00147	1	Ref
rs13378132_T	0.00121	-0.205968	Alt
rs13382273_A	0.00031	-0.0180507	Alt
rs13382273_G	0.00032	1	Ref
rs13383006_C	0.00029	1	Ref
rs13383006_T	0.00035	0.107679	Alt
rs13384087_C	0.00027	1	Ref
rs13384087_T	0.00027	0	Alt
rs13386758_A	0.00049	0.0148847	Alt
rs13386758_C	0.00048	1	Ref
rs13386955_A	0.00017	1	Ref
rs13386955_G	0.00028	0.224201	Alt
rs13387442_C	0.00034	1	Ref
rs13387442_T	0.00049	0.241208	Alt
rs13389472_C	0.0002	-0.0209316	Alt
rs13389472_T	0.00021	1	Ref
rs13390546_A	0.00031	0.0182794	Alt
rs13390546_C	0.0003	1	Ref
rs1339268_A	0.00047	1	Ref
rs1339268_G	0.00054	0.102128	Alt
rs13397930_A	0.00338	1	Ref
rs13397930_T	0.00336	-0.00748626	Alt
rs13400849_C	0.00065	1	Ref
rs13400849_T	0.00116	0.535689	Alt
rs13403742_A	0.00072	1	Ref
rs13403742_G	0.00069	-0.0363951	Alt
rs13404058_A	0.00022	1	Ref
rs13404058_G	0.00023	0.0203413	Alt
rs13404900_C	0.00065	1	Ref
rs13404900_T	0.00057	-0.105521	Alt
rs13405535_C	0.00042	0.0160434	Alt
rs13405535_G	0.00041	1	Ref
rs13406425_C	0.00035	1	Ref
rs13406425_T	0.00035	0	Alt
rs13407048_C	0.00021	0	Alt
rs13407048_T	0.00021	1	Ref
rs13408052_A	0.00064	0.148549	Alt
rs13408052_G	0.00053	1	Ref
rs13408263_A	0.00035	0.126434	Alt
rs13408263_G	0.00028	1	Ref
rs13408288_C	0.00112	1	Ref
rs13408288_G	0.00078	-0.343616	Alt
rs13408414_C	0.00055	1	Ref
rs13408414_T	0.00052	-0.0424662	Alt
rs13408883_A	0.00032	0.0735988	Alt
rs13408883_G	0.00028	1	Ref
rs13410276_A	0.00032	1	Ref
rs13410276_G	0.00034	0.0354377	Alt
rs13411840_A	0.00082	1	Ref
rs13411840_C	0.00208	0.975313	Alt
rs13415315_A	0.00158	0.495454	Alt
rs13415315_G	0.00098	1	Ref
rs13415838_G	0.00021	1	Ref
rs13415838_T	0.00022	0.0206322	Alt
rs1342209_C	0.00029	-0.0726718	Alt
rs1342209_T	0.00033	1	Ref
rs1342210_A	0.00018	1	Ref
rs1342210_G	0.00022	0.0843606	Alt
rs13427627_A	0.00031	1	Ref
rs13427627_G	0.00031	0	Alt
rs13427718_C	0.00043	0.0319103	Alt
rs13427718_T	0.00041	1	Ref
rs13432405_C	0.00024	1	Ref
rs13432405_G	0.00021	-0.061032	Alt
rs13434948_C	0.00025	1	Ref
rs13434948_T	0.00032	0.131372	Alt
rs13435039_G	0.00024	1	Ref
rs13435039_T	0.0002	-0.0819636	Alt
rs13435131_A	0.00076	-0.0230053	Alt
rs13435131_C	0.00078	1	Ref
rs13435138_A	0.00018	0	Alt
rs13435138_C	0.00018	1	Ref
rs13435336_A	0.00033	-0.069186	Alt
rs13435336_T	0.00037	1	Ref
rs13435545_A	0.00023	-0.0398419	Alt
rs13435545_T	0.00025	1	Ref
rs13437574_A	0.00027	0.0192553	Alt
rs13437574_T	0.00026	1	Ref
rs1349124_A	0.0003	1	Ref
rs1349124_G	0.00033	0.0541578	Alt
rs1350404_C	0.00013	1	Ref
rs1350404_T	0.00014	0.0232977	Alt
rs1350941_A	0.00036	0.034588	Alt
rs1350941_C	0.00034	1	Ref
rs1352834_A	0.00054	1	Ref
rs1352834_G	0.00055	0.014017	Alt
rs1352836_C	0.00032	-0.362867	Alt
rs1352836_T	0.00055	1	Ref
rs1361452_A	0.0004	-0.0793538	Alt
rs1361452_C	0.00045	1	Ref
rs1363099_A	0.00028	-0.0735988	Alt
rs1363099_C	0.00032	1	Ref
rs1363101_G	0.00028	-0.0555481	Alt
rs1363101_T	0.00031	1	Ref
rs1363102_G	0.00014	1	Ref
rs1363102_T	0.00016	0.0454963	Alt
rs1363103_C	0.00029	0.136711	Alt
rs1363103_T	0.00022	1	Ref
rs1363104_C	0.00044	1	Ref
rs1363104_G	0.00038	-0.0968338	Alt
rs1363105_C	0.00046	1	Ref
rs1363105_T	0.00067	0.289713	Alt
rs1363106_A	0.00029	1	Ref
rs1363106_T	0.00028	-0.0187547	Alt
rs1367194_C	0.00024	1	Ref
rs1367194_T	0.00025	0.0197834	Alt
rs1367197_C	0.00018	1	Ref
rs1367197_G	0.00014	-0.0896016	Alt
rs1371475_A	0.00041	1	Ref
rs1371475_G	0.00052	0.167367	Alt
rs1371476_C	0.00024	1	Ref
rs1371476_G	0.00023	-0.0200585	Alt
rs1371477_C	0.00031	1	Ref
rs1371477_T	0.00031	0	Alt
rs1372356_A	0.00024	-0.0775562	Alt
rs1372356_G	0.00028	1	Ref
rs1372361_C	0.0003	1	Ref
rs1372361_T	0.00047	0.283052	Alt
rs1379134_C	0.00016	-0.208165	Alt
rs1379134_T	0.00026	1	Ref
rs137974539_A	0.00074	0.1752	Alt
rs137974539_T	0.0006	1	Ref
rs138466776_A	0.00053	-0.0281715	Alt
rs138466776_C	0.00055	1	Ref
rs138604319_A	0.00021	1	Ref
rs138604319_C	0.0002	-0.0209316	Alt
rs138741144_A	0.00021	0.0209316	Alt
rs138741144_G	0.0002	1	Ref
rs139001454_A	0.00029	0.0570117	Alt
rs139001454_C	0.00026	1	Ref
rs139127946_C	0.00061	0.25928	Alt
rs139127946_G	0.00043	1	Ref
rs1395058_A	0.00019	-0.0421713	Alt
rs1395058_G	0.00021	1	Ref
rs1395060_C	0.00035	1	Ref
rs1395060_T	0.00036	0.0171904	Alt
rs1402626_A	0.00058	1	Ref
rs1402626_G	0.00061	0.0401051	Alt
rs140411637_A	0.00316	-0.0581927	Alt
rs140411637_C	0.00331	1	Ref
rs140663215_C	0.00017	1	Ref
rs140663215_G	0.00022	0.106245	Alt
rs1408948_A	0.00022	1	Ref
rs1408948_G	0.00019	-0.0628035	Alt
rs140928958_A	0.00101	0.218495	Alt
rs140928958_G	0.0008	1	Ref
rs1410163_A	0.00032	0.111856	Alt
rs1410163_T	0.00026	1	Ref
rs1410164_C	0.00022	1	Ref
rs1410164_G	0.0002	-0.0415638	Alt
rs141154199_A	0.00087	0.320795	Alt
rs141154199_G	0.0006	1	Ref
rs141167512_C	0.00033	1	Ref
rs141167512_G	0.00053	0.316867	Alt
rs141480446_A	0.00084	1	Ref
rs141480446_G	0.00056	-0.342707	Alt
rs141493176_A	0.00052	0.104237	Alt
rs141493176_G	0.00045	1	Ref
rs1417184_C	0.00041	1	Ref
rs1417184_T	0.00045	0.06313	Alt
rs1417185_C	0.0003	1	Ref
rs1417185_T	0.00033	0.0541578	Alt
rs141786511_C	0.0003	1	Ref
rs141786511_T	0.00019	-0.218028	Alt
rs1418315_A	0.00025	1	Ref
rs1418315_G	0.00028	0.0577728	Alt
rs141964789_A	0.00104	-0.0188067	Alt
rs141964789_G	0.00106	1	Ref
rs1421665_C	0.00129	1	Ref
rs1421665_T	0.0016	0.232318	Alt
rs1421666_A	0.00021	1	Ref
rs1421666_G	0.00018	-0.0637284	Alt
rs1421667_A	0.00024	-0.271556	Alt
rs1421667_G	0.00039	1	Ref
rs1421668_A	0.00027	0.205199	Alt
rs1421668_C	0.00017	1	Ref
rs142903089_C	0.00018	1	Ref
rs142903089_T	0.0002	0.0427968	Alt
rs1430128_A	0.00068	0.184832	Alt
rs1430128_G	0.00054	1	Ref
rs143257133_C	0.00036	1	Ref
rs143257133_G	0.00029	-0.12487	Alt
rs143523959_A	0.0005	0	Alt
rs143523959_G	0.0005	1	Ref
rs143898047_A	0.00029	0.0963109	Alt
rs143898047_G	0.00024	1	Ref
rs1439828_A	0.00032	0.0548441	Alt
rs1439828_G	0.00029	1	Ref
rs1441808_C	0.00043	-0.191805	Alt
rs1441808_T	0.00056	1	Ref
rs144393450_C	0.00048	1	Ref
rs144393450_T	0.0005	0.0296174	Alt
rs1446661_C	0.0003	0	Alt
rs1446661_T	0.0003	1	Ref
rs144707825_C	0.00056	1	Ref
rs144707825_T	0.00055	-0.0138821	Alt
rs1447807_A	0.00062	1	Ref
rs1447807_G	0.00049	-0.180702	Alt
rs144841918_C	0.00031	1	Ref
rs144841918_G	0.00028	-0.0555481	Alt
rs1448996_C	0.0002	-0.0415638	Alt
rs1448996_T	0.00022	1	Ref
rs1450832_A	0.0002	0.0427968	Alt
rs1450832_G	0.00018	1	Ref
rs1451308_G	0.00044	-0.162229	Alt
rs1451308_T	0.00055	1	Ref
rs1451953_C	0.00016	-0.0441053	Alt
rs1451953_T	0.00018	1	Ref
rs1451960_A	0.00022	-0.344588	Alt
rs1451960_G	0.00041	1	Ref
rs1451961_C	0.00023	0.0409735	Alt
rs1451961_T	0.00021	1	Ref
rs1451962_A	0.00029	1	Ref
rs1451962_G	0.00027	-0.0377564	Alt
rs145537307_C	0.00073	1	Ref
rs145537307_G	0.0007	-0.0360916	Alt
rs1455480_C	0.00019	0	Alt
rs1455480_G	0.00019	1	Ref
rs145554819_A	0.0006	0.0404802	Alt
rs145554819_G	0.00057	1	Ref
rs145621384_C	0.00028	1	Ref
rs145621384_T	0.00025	-0.0577728	Alt
rs146040293_C	0.00031	1	Ref
rs146040293_T	0.00025	-0.113321	Alt
rs146189703_C	0.00036	-0.0503753	Alt
rs146189703_T	0.00039	1	Ref
rs1462469_A	0.00065	0.0386716	Alt
rs1462469_G	0.00062	1	Ref
rs1462473_A	0.00053	1	Ref
rs1462473_G	0.00056	0.0420536	Alt
rs146287839_A	0.00079	0.105674	Alt
rs146287839_C	0.0007	1	Ref
rs146404595_A	0.00058	0.0837181	Alt
rs146404595_G	0.00052	1	Ref
rs146613330_C	0.00037	1	Ref
rs146613330_T	0.00035	-0.0341783	Alt
rs146628173_C	0.00182	0.137863	Alt
rs146628173_T	0.00161	1	Ref
rs1468498_A	0.00321	1	Ref
rs1468498_G	0.00236	-0.377233	Alt
rs1468500_C	0.00024	-0.0197834	Alt
rs1468500_T	0.00025	1	Ref
rs147179715_A	0.00055	-0.0547445	Alt
rs147179715_G	0.00059	1	Ref
rs1472786_C	0.00023	1	Ref
rs1472786_G	0.0002	-0.0619051	Alt
rs1472787_C	0.00027	0.0387711	Alt
rs1472787_T	0.00025	1	Ref
rs1476700_A	0.00016	-0.0656624	Alt
rs1476700_G	0.00019	1	Ref
rs1477767_A	0.00033	-0.102573	Alt
rs1477767_G	0.00039	1	Ref
rs1477783_G	0.00024	-0.0392992	Alt
rs1477783_T	0.00026	1	Ref
rs1477784_A	0.00039	1	Ref
rs1477784_T	0.00022	-0.311956	Alt
rs1479385_A	0.00013	-0.0462252	Alt
rs1479385_C	0.00015	1	Ref
rs148627674_G	0.00017	1	Ref
rs148627674_T	0.00015	-0.04479	Alt
rs148640273_A	0.00023	0.0619051	Alt
rs148640273_G	0.0002	1	Ref
rs148842602_C	0.00032	0.131372	Alt
rs148842602_T	0.00025	1	Ref
rs1489694_A	0.00026	1	Ref
rs1489694_G	0.00032	0.111856	Alt
rs1489695_G	0.00027	1	Ref
rs1489695_T	0.00027	0	Alt
rs1489696_A	0.00021	0.0637284	Alt
rs1489696_T	0.00018	1	Ref
rs149161040_A	0.00042	0.0820628	Alt
rs149161040_G	0.00037	1	Ref
rs1491635_A	0.00019	1	Ref
rs1491635_G	0.00015	-0.0882312	Alt
rs149300866_C	0.00042	1	Ref
rs149300866_G	0.00032	-0.169076	Alt
rs1493408_C	0.00015	1	Ref
rs1493408_G	0.00021	0.130402	Alt
rs1493415_G	0.00017	1	Ref
rs1493415_T	0.00022	0.106245	Alt
rs1493419_C	0.00024	0.191434	Alt
rs1493419_T	0.00015	1	Ref
rs1493420_A	0.0003	1	Ref
rs1493420_G	0.00028	-0.0372687	Alt
rs1493421_C	0.00055	1	Ref
rs1493421_T	0.00061	0.081357	Alt
rs149553113_A	0.00021	0.107834	Alt
rs149553113_C	0.00016	1	Ref
rs149797396_C	0.00143	1	Ref
rs149797396_G	0.00145	0.014995	Alt
rs149976351_A	0.00247	0.993055	Alt
rs149976351_C	0.001	1	Ref
rs1501281_C	0.00015	-0.04479	Alt
rs1501281_T	0.00017	1	Ref
rs1502874_A	0.00021	1	Ref
rs1502874_G	0.00025	0.0808154	Alt
rs1502875_G	0.0002	1	Ref
rs1502875_T	0.00017	-0.0646809	Alt
rs1502879_G	0.00031	1	Ref
rs1502879_T	0.00034	0.0534884	Alt
rs1502880_A	0.00074	0.390015	Alt
rs1502880_G	0.00045	1	Ref
rs150310611_A	0.00067	0.468401	Alt
rs150310611_G	0.00035	1	Ref
rs1505947_C	0.00035	0.0528354	Alt
rs1505947_T	0.00032	1	Ref
rs150633728_A	0.00057	-0.0404802	Alt
rs150633728_G	0.0006	1	Ref
rs150644979_C	0.00041	1	Ref
rs150644979_T	0.00042	0.0160434	Alt
rs151023856_A	0.00053	-0.0962836	Alt
rs151023856_C	0.0006	1	Ref
rs1514658_A	0.00048	1	Ref
rs1514658_G	0.00055	0.101105	Alt
rs1516911_A	0.0002	1	Ref
rs1516911_G	0.00019	-0.0212397	Alt
rs1516912_A	0.00023	-0.0593577	Alt
rs1516912_G	0.00026	1	Ref
rs1521419_A	0.00031	1	Ref
rs1521419_G	0.0004	0.15486	Alt
rs1530697_A	0.00031	-0.940429	Alt
rs1530697_G	0.00104	1	Ref
rs1531070_A	0.00028	0.0190017	Alt
rs1531070_G	0.00027	1	Ref
rs1539311_C	0.00019	1	Ref
rs1539311_T	0.00019	0	Alt
rs1542780_A	0.00025	0.0398419	Alt
rs1542780_G	0.00023	1	Ref
rs1545227_C	0.00034	0.109037	Alt
rs1545227_T	0.00028	1	Ref
rs1545280_G	0.00026	-0.0755257	Alt
rs1545280_T	0.0003	1	Ref
rs1547815_A	0.00031	1	Ref
rs1547815_G	0.00029	-0.0367934	Alt
rs1547816_G	0.00021	0.0637284	Alt
rs1547816_T	0.00018	1	Ref
rs1553386_A	0.00043	0	Alt
rs1553386_G	0.00043	1	Ref
rs1553559_G	0.00086	0.123166	Alt
rs1553559_T	0.00075	1	Ref
rs1554457_G	0.00025	1	Ref
rs1554457_T	0.00041	0.284405	Alt
rs1558951_A	0.00036	1	Ref
rs1558951_C	0.00033	-0.0521981	Alt
rs1561544_C	0.00046	1	Ref
rs1561544_G	0.00052	0.0888771	Alt
rs1562691_C	0.00019	1	Ref
rs1562691_G	0.00022	0.0628035	Alt
rs1566969_A	0.00016	-0.0222212	Alt
rs1566969_T	0.00017	1	Ref
rs1572168_A	0.00043	1	Ref
rs1572168_G	0.00045	0.0312197	Alt
rs1572169_A	0.00027	0.0192553	Alt
rs1572169_T	0.00026	1	Ref
rs1572170_A	0.00037	1	Ref
rs1572170_G	0.00033	-0.069186	Alt
rs1572202_A	0.00021	-0.0808154	Alt
rs1572202_G	0.00025	1	Ref
rs1584198_A	0.00021	0.0421713	Alt
rs1584198_G	0.00019	1	Ref
rs1592754_C	0.0003	1	Ref
rs1592754_T	0.00023	-0.134883	Alt
rs1598865_A	0.00031	0.0938051	Alt
rs1598865_G	0.00026	1	Ref
rs1598866_C	0.00017	0	Alt
rs1598866_T	0.00017	1	Ref
rs1602848_A	0.00016	1	Ref
rs1602848_T	0.0002	0.0869021	Alt
rs1624108_A	0.00022	1	Ref
rs1624108_T	0.0002	-0.0415638	Alt
rs1628799_G	0.00018	1	Ref
rs1628799_T	0.00019	0.0215571	Alt
rs1642645_A	0.00098	1	Ref
rs1642645_C	0.00092	-0.0603618	Alt
rs165491_A	0.00016	-0.0656624	Alt
rs165491_G	0.00019	1	Ref
rs166391_A	0.00051	-0.098156	Alt
rs166391_G	0.00058	1	Ref
rs16851281_C	0.00021	1	Ref
rs16851281_G	0.00029	0.157343	Alt
rs16872098_A	0.00019	1	Ref
rs16872098_G	0.00017	-0.0434412	Alt
rs16872108_A	0.00032	1	Ref
rs16872108_T	0.00034	0.0354377	Alt
rs16872880_A	0.00047	0	Alt
rs16872880_C	0.00047	1	Ref
rs16872890_C	0.00022	1	Ref
rs16872890_T	0.0002	-0.0415638	Alt
rs16872892_C	0.00044	0.351793	Alt
rs16872892_T	0.00024	1	Ref
rs16872913_A	0.00053	-0.0420536	Alt
rs16872913_G	0.00056	1	Ref
rs16872933_C	0.00021	1	Ref
rs16872933_T	0.00022	0.0206322	Alt
rs16873506_A	0.00017	-0.0218841	Alt
rs16873506_T	0.00018	1	Ref
rs16888155_C	0.00138	0.921494	Alt
rs16888155_T	0.0005	1	Ref
rs16892067_A	0.00017	1	Ref
rs16892067_G	0.00016	-0.0222212	Alt
rs16892115_C	0.00017	1	Ref
rs16892115_T	0.00023	0.126586	Alt
rs1689340_A	0.00018	1	Ref
rs1689340_G	0.00024	0.12476	Alt
rs1689357_A	0.00032	1	Ref
rs1689357_G	0.00026	-0.111856	Alt
rs16922086_G	0.00016	-0.0222212	Alt
rs16922086_T	0.00017	1	Ref
rs16922088_C	0.00024	1	Ref
rs16922088_T	0.00023	-0.0200585	Alt
rs16922090_A	0.00026	1	Ref
rs16922090_G	0.00031	0.0938051	Alt
rs16922102_C	0.00016	1	Ref
rs16922102_T	0.00015	-0.0225688	Alt
rs16922104_A	0.00043	1	Ref
rs16922104_G	0.00037	-0.0979297	Alt
rs16922105_C	0.00046	1	Ref
rs16922105_T	0.00039	-0.111122	Alt
rs16943788_C	0.00048	0.226324	Alt
rs16943788_T	0.00034	1	Ref
rs16952387_A	0.00021	-0.0206322	Alt
rs16952387_G	0.00022	1	Ref
rs169716_A	0.00015	0	Alt
rs169716_G	0.00015	1	Ref
rs16984782_A	0.00056	0	Alt
rs16984782_C	0.00056	1	Ref
rs1698787_A	0.00022	-0.0203413	Alt
rs1698787_T	0.00023	1	Ref
rs17002823_C	0.00024	-0.0392992	Alt
rs17002823_T	0.00026	1	Ref
rs17002824_C	0.00046	-0.0302382	Alt
rs17002824_G	0.00048	1	Ref
rs17002825_C	0.00044	-0.0308855	Alt
rs17002825_T	0.00046	1	Ref
rs17002828_A	0.00023	-1.19412	Alt
rs17002828_G	0.00115	1	Ref
rs17002829_C	0.00016	1	Ref
rs17002829_T	0.00019	0.0656624	Alt
rs17002831_C	0.00054	0.480221	Alt
rs17002831_T	0.00025	1	Ref
rs17019997_A	0.00051	1	Ref
rs17019997_G	0.00049	-0.0293165	Alt
rs17044092_C	0.00073	0.612397	Alt
rs17044092_T	0.00031	1	Ref
rs17044095_G	0.00029	0.178274	Alt
rs17044095_T	0.0002	1	Ref
rs17044108_A	0.00028	0	Alt
rs17044108_G	0.00028	1	Ref
rs17044110_C	0.00027	1	Ref
rs17044110_T	0.00029	0.0377564	Alt
rs17044131_A	0.00033	1	Ref
rs17044131_C	0.00038	0.0859763	Alt
rs17044137_A	0.00048	-0.101105	Alt
rs17044137_T	0.00055	1	Ref
rs17061074_A	0.00046	1	Ref
rs17061074_G	0.00056	0.145225	Alt
rs17105315_A	0.00039	-0.0645424	Alt
rs17105315_G	0.00043	1	Ref
rs17111230_C	0.00021	0	Alt
rs17111230_G	0.00021	1	Ref
rs17136841_A	0.00025	1	Ref
rs17136841_G	0.00079	0.7953	Alt
rs17156606_C	0.00032	1	Ref
rs17156606_T	0.00034	0.0354377	Alt
rs17156636_C	0.00025	1	Ref
rs17156636_T	0.00022	-0.0601832	Alt
rs17156671_A	0.0003	1	Ref
rs17156671_C	0.00033	0.0541578	Alt
rs17165541_A	0.00019	-0.18076	Alt
rs17165541_G	0.00028	1	Ref
rs17165596_C	0.00043	-0.0156943	Alt
rs17165596_T	0.00044	1	Ref
rs17165604_G	0.00035	1	Ref
rs17165604_T	0.00037	0.0341783	Alt
rs17165625_A	0.00039	1	Ref
rs17165625_G	0.00041	0.0326321	Alt
rs17165628_A	0.00025	1	Ref
rs17165628_G	0.00028	0.0577728	Alt
rs17165631_C	0.00018	1	Ref
rs17165631_G	0.00021	0.0637284	Alt
rs17189763_C	0.00022	1	Ref
rs17189763_T	0.00021	-0.0206322	Alt
rs17278757_C	0.00024	1	Ref
rs17278757_T	0.00022	-0.0403998	Alt
rs17279331_C	0.00025	-0.0387711	Alt
rs17279331_G	0.00027	1	Ref
rs17290188_A	0.00019	0	Alt
rs17290188_G	0.00019	1	Ref
rs17368602_C	0.0007	1	Ref
rs17368602_G	0.00032	-0.558254	Alt
rs17388957_A	0.00036	0.0521981	Alt
rs17388957_T	0.00033	1	Ref
rs17389232_C	0.00023	1	Ref
rs17389232_T	0.00028	0.0976147	Alt
rs17389505_A	0.00035	1	Ref
rs17389505_G	0.00044	0.147802	Alt
rs17389728_C	0.00024	1	Ref
rs17389728_T	0.00025	0.0197834	Alt
rs17389770_C	0.00067	1	Ref
rs17389770_T	0.00067	0	Alt
rs17407080_C	0.00042	0.0160434	Alt
rs17407080_T	0.00041	1	Ref
rs17407137_C	0.00015	1	Ref
rs17407137_G	0.00016	0.0225688	Alt
rs17407291_C	0.00078	1	Ref
rs17407291_T	0.00092	0.151517	Alt
rs17409828_A	0.0002	-0.121263	Alt
rs17409828_G	0.00026	1	Ref
rs17481499_C	0.00051	1	Ref
rs17481499_T	0.00046	-0.0744393	Alt
rs17485517_A	0.00026	1	Ref
rs17485517_G	0.00026	0	Alt
rs17485977_A	0.0005	0	Alt
rs17485977_G	0.0005	1	Ref
rs17486117_C	0.00032	1	Ref
rs17486117_G	0.00016	-0.320021	Alt
rs17507699_C	0.00024	-0.0963109	Alt
rs17507699_T	0.00029	1	Ref
rs1754405_A	0.00016	1	Ref
rs1754405_G	0.00014	-0.0454963	Alt
rs1754406_A	0.00027	-0.0190017	Alt
rs1754406_C	0.00028	1	Ref
rs1754407_C	0.00031	-0.0358784	Alt
rs1754407_G	0.00033	1	Ref
rs1754408_C	0.00083	1	Ref
rs1754408_G	0.0008	-0.0333135	Alt
rs1754409_A	0.00029	-0.0902818	Alt
rs1754409_T	0.00034	1	Ref
rs1754410_A	0.00037	-0.0979297	Alt
rs1754410_G	0.00043	1	Ref
rs1754411_A	0.00039	-0.0326321	Alt
rs1754411_G	0.00041	1	Ref
rs1754412_C	0.00092	0.0206952	Alt
rs1754412_T	0.0009	1	Ref
rs1754414_C	0.00026	1	Ref
rs1754414_T	0.00025	-0.0195158	Alt
rs1754415_A	0.00027	1	Ref
rs1754415_C	0.00025	-0.0387711	Alt
rs17582650_A	0.00038	1	Ref
rs17582650_G	0.00027	-0.196404	Alt
rs17588107_A	0.00023	1	Ref
rs17588107_G	0.00027	0.078613	Alt
rs17627161_A	0.00021	-0.194136	Alt
rs17627161_G	0.00031	1	Ref
rs17660975_A	0.00024	0	Alt
rs17660975_C	0.00024	1	Ref
rs17678622_C	0.00019	0.0434412	Alt
rs17678622_T	0.00017	1	Ref
rs1774553_C	0.00093	0.0948612	Alt
rs1774553_T	0.00084	1	Ref
rs1774554_A	0.0002	1	Ref
rs1774554_G	0.00023	0.0619051	Alt
rs17795417_A	0.0005	1	Ref
rs17795417_G	0.00054	0.0574708	Alt
rs1779586_C	0.00046	1	Ref
rs1779586_G	0.00039	-0.111122	Alt
rs17805348_G	0.00035	0.307194	Alt
rs17805348_T	0.00019	1	Ref
rs17828496_A	0.00017	0.0222212	Alt
rs17828496_G	0.00016	1	Ref
rs1806875_C	0.00055	-1.40782	Alt
rs1806875_T	0.00226	1	Ref
rs1806876_C	0.00249	1	Ref
rs1806876_T	0.00216	-0.169667	Alt
rs180717612_C	0.0002	0	Alt
rs180717612_G	0.0002	1	Ref
rs180878695_A	0.00048	-0.0296174	Alt
rs180878695_G	0.0005	1	Ref
rs180953596_C	0.00073	1	Ref
rs180953596_T	0.00086	0.146735	Alt
rs1812207_C	0.00138	-0.0306275	Alt
rs1812207_T	0.00142	1	Ref
rs181298223_C	0.00038	1	Ref
rs181298223_T	0.00041	0.0492292	Alt
rs1813334_C	0.00029	1	Ref
rs1813334_T	0.00025	-0.0765275	Alt
rs1816776_C	0.00025	0.0398419	Alt
rs1816776_T	0.00023	1	Ref
rs182019291_A	0.00026	1	Ref
rs182019291_G	0.00021	-0.100331	Alt
rs182208400_C	0.00019	-0.0212397	Alt
rs182208400_T	0.0002	1	Ref
rs182772996_A	0.00023	1	Ref
rs182772996_C	0.00034	0.206651	Alt
rs1832677_C	0.00036	1	Ref
rs1832677_T	0.00037	0.0169879	Alt
rs1832678_C	0.00039	1	Ref
rs1832678_T	0.00044	0.0802367	Alt
rs1832871_A	0.00027	1	Ref
rs1832871_G	0.00024	-0.0585545	Alt
rs1832872_A	0.00019	-0.0421713	Alt
rs1832872_G	0.00021	1	Ref
rs1833514_C	0.00039	-0.111122	Alt
rs1833514_T	0.00046	1	Ref
rs1833515_C	0.00024	0.146644	Alt
rs1833515_G	0.00017	1	Ref
rs1837848_G	0.00066	1	Ref
rs1837848_T	0.00083	0.199836	Alt
rs1837849_A	0.00022	1	Ref
rs1837849_T	0.00022	0	Alt
rs1839219_G	0.00013	-0.068794	Alt
rs1839219_T	0.00016	1	Ref
rs1840540_A	0.00164	1	Ref
rs1840540_G	0.00169	0.0335642	Alt
rs1847215_C	0.00054	-0.0278991	Alt
rs1847215_T	0.00056	1	Ref
rs1847216_A	0.00017	1	Ref
rs1847216_G	0.0002	0.0646809	Alt
rs184793_C	0.00016	1	Ref
rs184793_T	0.00019	0.0656624	Alt
rs1850357_C	0.00031	-0.218688	Alt
rs1850357_T	0.00044	1	Ref
rs1852808_C	0.00026	1	Ref
rs1852808_T	0.0003	0.0755257	Alt
rs185433150_A	0.0005	1	Ref
rs185433150_C	0.0005	0	Alt
rs185652176_A	0.00034	-0.051576	Alt
rs185652176_C	0.00037	1	Ref
rs185716590_A	0.00019	1	Ref
rs185716590_T	0.00026	0.142502	Alt
rs186322_A	0.00054	1	Ref
rs186322_G	0.00059	0.0687615	Alt
rs187805_C	0.00024	1	Ref
rs187805_T	0.0002	-0.0819636	Alt
rs187806_C	0.00048	1	Ref
rs187806_T	0.00049	0.0148847	Alt
rs188405981_G	0.0002	1	Ref
rs188405981_T	0.00024	0.0819636	Alt
rs188721350_C	0.00038	1	Ref
rs188721350_T	0.00038	0	Alt
rs1889446_G	0.00027	0.0585545	Alt
rs1889446_T	0.00024	1	Ref
rs1889750_A	0.00018	1	Ref
rs1889750_G	0.00017	-0.0218841	Alt
rs1890914_A	0.0004	1	Ref
rs1890914_G	0.00045	0.0793538	Alt
rs189106400_C	0.00021	1	Ref
rs189106400_T	0.00023	0.0409735	Alt
rs1891350_A	0.00024	0.0403998	Alt
rs1891350_G	0.00022	1	Ref
rs1891351_C	0.00023	1	Ref
rs1891351_T	0.00024	0.0200585	Alt
rs1891352_C	0.00027	1	Ref
rs1891352_T	0.00029	0.0377564	Alt
rs1891353_C	0.00037	1	Ref
rs1891353_T	0.00032	-0.0870137	Alt
rs1891354_C	0.00085	-0.283744	Alt
rs1891354_G	0.00114	1	Ref
rs1899588_A	0.00025	1	Ref
rs1899588_C	0.00026	0.0195158	Alt
rs1899952_A	0.00042	1	Ref
rs1899952_G	0.00043	0.0158669	Alt
rs1906124_C	0.00019	-0.0421713	Alt
rs1906124_T	0.00021	1	Ref
rs1910304_C	0.00036	0.034588	Alt
rs1910304_T	0.00034	1	Ref
rs191065931_A	0.00022	1	Ref
rs191065931_G	0.00087	0.943329	Alt
rs1923665_A	0.00021	1	Ref
rs1923665_G	0.00021	0	Alt
rs192414812_A	0.00033	0.149199	Alt
rs192414812_G	0.00025	1	Ref
rs192435123_G	0.00042	1	Ref
rs192435123_T	0.00045	0.0470867	Alt
rs192528221_G	0.00021	1	Ref
rs192528221_T	0.00024	0.061032	Alt
rs192597244_A	0.00024	1	Ref
rs192597244_G	0.0004	0.287964	Alt
rs1926598_C	0.00032	1	Ref
rs1926598_T	0.00037	0.0870137	Alt
rs193016457_A	0.00026	0.0593577	Alt
rs193016457_G	0.00023	1	Ref
rs1931454_C	0.00015	1	Ref
rs1931454_T	0.00016	0.0225688	Alt
rs1931456_C	0.00021	0.107834	Alt
rs1931456_T	0.00016	1	Ref
rs1932371_A	0.00041	0.135205	Alt
rs1932371_T	0.00033	1	Ref
rs1935434_A	0.00018	1	Ref
rs1935434_T	0.00018	0	Alt
rs1935435_C	0.00063	1	Ref
rs1935435_G	0.00054	-0.121504	Alt
rs1941023_A	0.00033	-0.151249	Alt
rs1941023_G	0.00042	1	Ref
rs1941024_A	0.00051	-0.084536	Alt
rs1941024_G	0.00057	1	Ref
rs1947334_G	0.00025	0.122987	Alt
rs1947334_T	0.00019	1	Ref
rs1947335_G	0.00037	1	Ref
rs1947335_T	0.00035	-0.0341783	Alt
rs1948079_A	0.00018	1	Ref
rs1948079_G	0.00024	0.12476	Alt
rs1948448_A	0.00033	1	Ref
rs1948448_G	0.00033	0	Alt
rs1948880_A	0.00024	-0.0392992	Alt
rs1948880_G	0.00026	1	Ref
rs1948881_A	0.00017	-0.0434412	Alt
rs1948881_C	0.00019	1	Ref
rs1949370_A	0.00022	0.0415638	Alt
rs1949370_C	0.0002	1	Ref
rs1949371_A	0.00047	1	Ref
rs1949371_G	0.00035	-0.193886	Alt
rs1953242_A	0.00018	0.0218841	Alt
rs1953242_G	0.00017	1	Ref
rs1957713_A	0.00052	0.0888771	Alt
rs1957713_C	0.00046	1	Ref
rs1959122_A	0.00026	-0.248665	Alt
rs1959122_C	0.0004	1	Ref
rs1959131_C	0.00032	-0.0870137	Alt
rs1959131_T	0.00037	1	Ref
rs1961950_C	0.00019	1	Ref
rs1961950_T	0.00018	-0.0215571	Alt
rs196347_A	0.00089	0.251688	Alt
rs196347_G	0.00067	1	Ref
rs1965836_A	0.00028	1	Ref
rs1965836_T	0.00023	-0.0976147	Alt
rs1973535_A	0.00091	0.830099	Alt
rs1973535_T	0.0003	1	Ref
rs1976987_A	0.00019	1	Ref
rs1976987_T	0.00021	0.0421713	Alt
rs1977896_C	0.00022	0	Alt
rs1977896_T	0.00022	1	Ref
rs1977897_A	0.00023	-0.0200585	Alt
rs1977897_G	0.00024	1	Ref
rs1980173_C	0.00037	1	Ref
rs1980173_T	0.00037	0	Alt
rs1980174_A	0.00023	-0.134883	Alt
rs1980174_G	0.0003	1	Ref
rs1980266_A	0.00018	0.0218841	Alt
rs1980266_T	0.00017	1	Ref
rs1983874_A	0.00053	0.316867	Alt
rs1983874_G	0.00033	1	Ref
rs1987295_C	0.00027	1	Ref
rs1987295_T	0.00029	0.0377564	Alt
rs1992733_A	0.00033	1	Ref
rs1992733_G	0.00038	0.0859763	Alt
rs1994353_C	0.00044	0.0315612	Alt
rs1994353_T	0.00042	1	Ref
rs1994863_C	0.00096	1	Ref
rs1994863_T	0.00037	-0.757586	Alt
rs1997782_A	0.00021	-0.282213	Alt
rs1997782_C	0.00036	1	Ref
rs1998889_C	0.00021	-0.0808154	Alt
rs1998889_T	0.00025	1	Ref
rs199995631_C	0.00021	0.0637284	Alt
rs199995631_T	0.00018	1	Ref
rs200071283_A	0.00116	0	Alt
rs200071283_G	0.00116	1	Ref
rs200123578_A	0.00056	0.0420536	Alt
rs200123578_T	0.00053	1	Ref
rs2001839_C	0.00035	1	Ref
rs2001839_T	0.00059	0.364776	Alt
rs200185252_A	0.00018	1	Ref
rs200185252_T	0.00022	0.0843606	Alt
rs200320094_A	0.00044	1	Ref
rs200320094_T	0.00044	0	Alt
rs200913095_A	0.00019	-0.0831448	Alt
rs200913095_T	0.00023	1	Ref
rs200948278_A	0.00025	-0.0765275	Alt
rs200948278_G	0.00029	1	Ref
rs201640821_C	0.00033	1	Ref
rs201640821_T	0.0003	-0.0541578	Alt
rs201658819_A	0.00044	0.0968338	Alt
rs201658819_T	0.00038	1	Ref
rs2018142_A	0.00045	0	Alt
rs2018142_C	0.00045	1	Ref
rs201814803_A	0.00112	1	Ref
rs201814803_T	0.00053	-0.661483	Alt
rs201960413_A	0.00025	0.0398419	Alt
rs201960413_T	0.00023	1	Ref
rs202104898_C	0.00032	1	Ref
rs202104898_T	0.00029	-0.0548441	Alt
rs2027514_C	0.00017	1	Ref
rs2027514_G	0.00023	0.126586	Alt
rs2032790_C	0.00035	1	Ref
rs2032790_T	0.00035	0	Alt
rs2032791_C	0.00024	-0.151155	Alt
rs2032791_T	0.00032	1	Ref
rs2032792_A	0.00018	-0.0637284	Alt
rs2032792_G	0.00021	1	Ref
rs2035231_G	0.00045	1	Ref
rs2035231_T	0.00032	-0.216163	Alt
rs2036458_G	0.00092	0.0103105	Alt
rs2036458_T	0.00091	1	Ref
rs2042064_C	0.00191	1	Ref
rs2042064_T	0.00134	-0.392269	Alt
rs2042065_A	0.00023	1	Ref
rs2042065_C	0.0002	-0.0619051	Alt
rs2043002_C	0.0004	1	Ref
rs2043002_T	0.00026	-0.248665	Alt
rs2043003_A	0.00014	1	Ref
rs2043003_G	0.00015	0.0229275	Alt
rs2043004_A	0.00044	0	Alt
rs2043004_G	0.00044	1	Ref
rs2043005_C	0.00033	1	Ref
rs2043005_G	0.00035	0.0350077	Alt
rs2054398_A	0.00018	1	Ref
rs2054398_T	0.00014	-0.0896016	Alt
rs2057016_C	0.0002	0.0646809	Alt
rs2057016_T	0.00017	1	Ref
rs2057017_A	0.00121	1	Ref
rs2057017_G	0.00115	-0.0520179	Alt
rs2057019_C	0.00091	1	Ref
rs2057019_T	0.00094	0.030713	Alt
rs2057020_A	0.00032	-0.0700257	Alt
rs2057020_C	0.00036	1	Ref
rs2069331_A	0.00055	1	Ref
rs2069331_G	0.00071	0.207519	Alt
rs2074399_A	0.00044	0.130612	Alt
rs2074399_G	0.00036	1	Ref
rs2074506_G	0.00069	1	Ref
rs2074506_T	0.00022	-0.737575	Alt
rs2085140_C	0.00021	-0.0206322	Alt
rs2085140_T	0.00022	1	Ref
rs2088993_A	0.00041	1	Ref
rs2088993_T	0.00035	-0.100198	Alt
rs2088996_A	0.00184	1	Ref
rs2088996_T	0.00182	-0.012468	Alt
rs2096164_G	0.00235	1	Ref
rs2096164_T	0.00161	-0.436532	Alt
rs209799_A	0.0002	1	Ref
rs209799_G	0.00022	0.0415638	Alt
rs209808_A	0.00017	0.04479	Alt
rs209808_G	0.00015	1	Ref
rs209811_A	0.00019	1	Ref
rs209811_T	0.0002	0.0212397	Alt
rs2102190_G	0.0002	1	Ref
rs2102190_T	0.00017	-0.0646809	Alt
rs2105333_G	0.00016	-0.0222212	Alt
rs2105333_T	0.00017	1	Ref
rs2106734_A	0.00019	1	Ref
rs2106734_T	0.00016	-0.0656624	Alt
rs2108812_C	0.00049	1	Ref
rs2108812_T	0.00055	0.0862205	Alt
rs2108975_A	0.00021	0.0421713	Alt
rs2108975_C	0.00019	1	Ref
rs2119701_C	0.00021	-0.119587	Alt
rs2119701_T	0.00027	1	Ref
rs2119702_G	0.00014	-0.0454963	Alt
rs2119702_T	0.00016	1	Ref
rs2120842_C	0.00021	0	Alt
rs2120842_G	0.00021	1	Ref
rs2122029_A	0.0005	1	Ref
rs2122029_G	0.00085	0.43893	Alt
rs2122030_C	0.00041	1	Ref
rs2122030_T	0.00013	-0.541848	Alt
rs2134459_A	0.00018	0	Alt
rs2134459_G	0.00018	1	Ref
rs2137641_A	0.00176	1	Ref
rs2137641_G	0.00175	-0.00644275	Alt
rs2137643_C	0.00058	0.0273698	Alt
rs2137643_T	0.00056	1	Ref
rs2143423_G	0.0002	1	Ref
rs2143423_T	0.00025	0.101747	Alt
rs2143424_C	0.00027	1	Ref
rs2143424_T	0.00022	-0.0989543	Alt
rs2148969_G	0.00047	0.0776451	Alt
rs2148969_T	0.00042	1	Ref
rs2148973_A	0.00025	-0.131372	Alt
rs2148973_T	0.00032	1	Ref
rs2152637_C	0.00025	0	Alt
rs2152637_G	0.00025	1	Ref
rs2153808_G	0.00022	-0.0203413	Alt
rs2153808_T	0.00023	1	Ref
rs2158216_C	0.00028	0.202317	Alt
rs2158216_T	0.00018	1	Ref
rs2165257_A	0.00049	1	Ref
rs2165257_G	0.00045	-0.060483	Alt
rs2165567_A	0.00018	1	Ref
rs2165567_G	0.00026	0.16406	Alt
rs2166186_A	0.00015	0.0939807	Alt
rs2166186_G	0.00011	1	Ref
rs2174078_C	0.00148	0.0371992	Alt
rs2174078_T	0.00143	1	Ref
rs2174079_C	0.0003	1	Ref
rs2174079_T	0.00033	0.0541578	Alt
rs2174080_C	0.00019	1	Ref
rs2174080_G	0.0002	0.0212397	Alt
rs2175775_A	0.00074	1	Ref
rs2175775_G	0.00078	0.0463834	Alt
rs2175971_A	0.00024	-0.0392992	Alt
rs2175971_G	0.00026	1	Ref
rs2181293_A	0.00042	0.169076	Alt
rs2181293_T	0.00032	1	Ref
rs2184771_A	0.00023	0.0203413	Alt
rs2184771_G	0.00022	1	Ref
rs2186919_A	0.00026	1	Ref
rs2186919_T	0.00026	0	Alt
rs2200546_C	0.00017	1	Ref
rs2200546_G	0.00019	0.0434412	Alt
rs2201281_A	0.00017	1	Ref
rs2201281_C	0.00017	0	Alt
rs2201282_A	0.0002	1	Ref
rs2201282_G	0.00035	0.285954	Alt
rs2214412_A	0.00143	0.974411	Alt
rs2214412_G	0.00049	1	Ref
rs2218171_C	0.00366	0.271116	Alt
rs2218171_T	0.00295	1	Ref
rs2220782_C	0.00022	-0.0403998	Alt
rs2220782_T	0.00024	1	Ref
rs2222231_A	0.00033	1	Ref
rs2222231_G	0.00031	-0.0358784	Alt
rs2225148_A	0.00075	1	Ref
rs2225148_G	0.00073	-0.023569	Alt
rs2225820_C	0.00016	1	Ref
rs2225820_T	0.00015	-0.0225688	Alt
rs2227902_G	0.00021	1	Ref
rs2227902_T	0.00023	0.0409735	Alt
rs2240804_A	0.00061	-0.051796	Alt
rs2240804_G	0.00065	1	Ref
rs2242151_C	0.0008	1	Ref
rs2242151_G	0.00043	-0.490263	Alt
rs2243739_C	0.00051	0	Alt
rs2243739_T	0.00051	1	Ref
rs2244356_A	0.00036	-0.0830074	Alt
rs2244356_G	0.00041	1	Ref
rs2245387_C	0.00054	1	Ref
rs2245387_T	0.00118	0.700301	Alt
rs2249459_C	0.001	1	Ref
rs2249459_T	0.00097	-0.0294587	Alt
rs2250915_A	0.00041	1	Ref
rs2250915_G	0.00042	0.0160434	Alt
rs2251731_A	0.00024	0.0200585	Alt
rs2251731_C	0.00023	1	Ref
rs2252760_G	0.00047	1	Ref
rs2252760_T	0.00049	0.0299246	Alt
rs2252856_A	0.0004	-0.0947139	Alt
rs2252856_G	0.00046	1	Ref
rs2252863_A	0.00023	-0.0976147	Alt
rs2252863_G	0.00028	1	Ref
rs2269315_A	0.00283	1	Ref
rs2269315_G	0.00274	-0.0397187	Alt
rs2271806_C	0.00018	1	Ref
rs2271806_T	0.00021	0.0637284	Alt
rs2271807_A	0.00037	1	Ref
rs2271807_G	0.00039	0.0333873	Alt
rs2276896_A	0.00029	0.0570117	Alt
rs2276896_C	0.00026	1	Ref
rs2286396_C	0.0006	0	Alt
rs2286396_T	0.0006	1	Ref
rs2290345_C	0.00056	1	Ref
rs2290345_T	0.00054	-0.0278991	Alt
rs2291534_C	0.00023	1	Ref
rs2291534_T	0.00024	0.0200585	Alt
rs2315071_C	0.00022	1	Ref
rs2315071_G	0.00019	-0.0628035	Alt
rs2315072_A	0.00035	1	Ref
rs2315072_G	0.00034	-0.0173977	Alt
rs2315073_C	0.0002	1	Ref
rs2315073_G	0.00018	-0.0427968	Alt
rs2315074_A	0.00097	0.872605	Alt
rs2315074_T	0.00031	1	Ref
rs2317119_C	0.00031	-0.0180507	Alt
rs2317119_T	0.00032	1	Ref
rs2317122_A	0.00018	1	Ref
rs2317122_G	0.00019	0.0215571	Alt
rs2317123_A	0.00021	1	Ref
rs2317123_T	0.00018	-0.0637284	Alt
rs2317971_A	0.00023	1	Ref
rs2317971_C	0.00024	0.0200585	Alt
rs2320536_C	0.00021	1	Ref
rs2320536_T	0.00021	0	Alt
rs2325630_C	0.00035	-0.0171904	Alt
rs2325630_T	0.00036	1	Ref
rs2327166_C	0.0002	1	Ref
rs2327166_T	0.00019	-0.0212397	Alt
rs2328728_A	0.00032	1	Ref
rs2328728_G	0.00034	0.0354377	Alt
rs2332402_A	0.00153	1	Ref
rs2332402_G	0.00699	1.89168	Alt
rs2332403_A	0.00019	0.0434412	Alt
rs2332403_T	0.00017	1	Ref
rs2332982_A	0.00074	1	Ref
rs2332982_G	0.00075	0.0117364	Alt
rs2345833_G	0.00017	1	Ref
rs2345833_T	0.00029	0.242955	Alt
rs2351027_A	0.00023	-0.224049	Alt
rs2351027_C	0.00035	1	Ref
rs2353240_A	0.00156	1	Ref
rs2353240_G	0.0014	-0.117581	Alt
rs2355159_C	0.00016	1	Ref
rs2355159_T	0.0002	0.0869021	Alt
rs2358597_A	0.00038	1	Ref
rs2358597_G	0.00023	-0.275017	Alt
rs2374646_C	0.00016	1	Ref
rs2374646_G	0.00018	0.0441053	Alt
rs238675_A	0.00015	-0.0882312	Alt
rs238675_G	0.00019	1	Ref
rs2388741_C	0.00018	1	Ref
rs2388741_T	0.0002	0.0427968	Alt
rs2388745_A	0.00035	0.126434	Alt
rs2388745_T	0.00028	1	Ref
rs2389711_C	0.00016	1	Ref
rs2389711_G	0.00017	0.0222212	Alt
rs2391402_G	0.00032	1	Ref
rs2391402_T	0.00026	-0.111856	Alt
rs2391936_C	0.00016	1	Ref
rs2391936_T	0.00017	0.0222212	Alt
rs2394449_A	0.00084	1	Ref
rs2394449_G	0.00096	0.125144	Alt
rs2394451_A	0.00019	0	Alt
rs2394451_T	0.00019	1	Ref
rs2394856_A	0.00028	-0.109037	Alt
rs2394856_G	0.00034	1	Ref
rs2395485_C	0.0006	0.706894	Alt
rs2395485_T	0.00018	1	Ref
rs2395486_C	0.00025	1	Ref
rs2395486_G	0.00022	-0.0601832	Alt
rs2395487_A	0.00018	0.0218841	Alt
rs2395487_C	0.00017	1	Ref
rs2403284_C	0.0002	1	Ref
rs2403284_T	0.00019	-0.0212397	Alt
rs2406116_A	0.0003	1	Ref
rs2406116_G	0.00025	-0.0950415	Alt
rs2406117_A	0.0003	0.0950415	Alt
rs2406117_C	0.00025	1	Ref
rs2406118_C	0.00025	1	Ref
rs2406118_T	0.00026	0.0195158	Alt
rs2406119_G	0.00037	1	Ref
rs2406119_T	0.00022	-0.278569	Alt
rs2406121_A	0.00021	-0.0409735	Alt
rs2406121_G	0.00023	1	Ref
rs2406123_A	0.0002	1	Ref
rs2406123_C	0.00015	-0.109471	Alt
rs2406124_A	0.00019	1	Ref
rs2406124_G	0.0002	0.0212397	Alt
rs2406125_A	0.00029	-0.0548441	Alt
rs2406125_G	0.00032	1	Ref
rs2406126_C	0.00023	1	Ref
rs2406126_T	0.00022	-0.0203413	Alt
rs2406127_C	0.00023	1	Ref
rs2406127_T	0.00022	-0.0203413	Alt
rs2406128_G	0.00024	1	Ref
rs2406128_T	0.00025	0.0197834	Alt
rs2411921_C	0.00115	0.452522	Alt
rs2411921_T	0.00071	1	Ref
rs2415022_C	0.00029	-0.107679	Alt
rs2415022_T	0.00035	1	Ref
rs2415023_G	0.00029	1	Ref
rs2415023_T	0.00023	-0.116369	Alt
rs2428474_C	0.00026	1	Ref
rs2428474_G	0.00027	0.0192553	Alt
rs2428475_A	0.00019	1	Ref
rs2428475_G	0.00017	-0.0434412	Alt
rs2428485_A	0.00026	0.0195158	Alt
rs2428485_C	0.00025	1	Ref
rs2428486_C	0.0002	-0.0209316	Alt
rs2428486_T	0.00021	1	Ref
rs2438352_A	0.00019	1	Ref
rs2438352_T	0.00021	0.0421713	Alt
rs2438353_C	0.00035	0.0708861	Alt
rs2438353_T	0.00031	1	Ref
rs2438355_A	0.00016	1	Ref
rs2438355_G	0.00016	0	Alt
rs2438362_A	0.00028	1	Ref
rs2438362_G	0.00031	0.0555481	Alt
rs2438364_A	0.00024	-0.0392992	Alt
rs2438364_G	0.00026	1	Ref
rs2438368_A	0.00043	0.0811395	Alt
rs2438368_G	0.00038	1	Ref
rs2443079_A	0.00056	1	Ref
rs2443079_G	0.00059	0.0408624	Alt
rs2443085_C	0.00052	1	Ref
rs2443085_G	0.00049	-0.0437543	Alt
rs2443091_C	0.00036	-0.0830074	Alt
rs2443091_G	0.00041	1	Ref
rs2452802_A	0.00018	1	Ref
rs2452802_G	0.00025	0.144544	Alt
rs2452807_A	0.00018	0.0441053	Alt
rs2452807_G	0.00016	1	Ref
rs2452814_A	0.00017	-1.01725	Alt
rs2452814_C	0.00084	1	Ref
rs2460167_A	0.00028	1	Ref
rs2460167_G	0.00024	-0.0775562	Alt
rs2465143_A	0.00059	1	Ref
rs2465143_T	0.00054	-0.0687615	Alt
rs2465144_A	0.00084	0.0109357	Alt
rs2465144_G	0.00083	1	Ref
rs2465147_C	0.00297	1.04485	Alt
rs2465147_T	0.00119	1	Ref
rs2471560_A	0.00018	-0.0215571	Alt
rs2471560_C	0.00019	1	Ref
rs2471561_A	0.00057	1	Ref
rs2471561_T	0.00056	-0.0137498	Alt
rs2471562_A	0.00037	1	Ref
rs2471562_G	0.00063	0.38334	Alt
rs2471563_C	0.00053	1	Ref
rs2471563_T	0.00043	-0.149752	Alt
rs2471568_A	0.00019	0.0215571	Alt
rs2471568_C	0.00018	1	Ref
rs2471569_A	0.00021	1	Ref
rs2471569_G	0.00025	0.0808154	Alt
rs2471570_C	0.00023	1	Ref
rs2471570_G	0.00024	0.0200585	Alt
rs2517449_C	0.00023	-0.0976147	Alt
rs2517449_T	0.00028	1	Ref
rs2517457_C	0.00016	1	Ref
rs2517457_T	0.00019	0.0656624	Alt
rs2517461_C	0.00035	-0.0341783	Alt
rs2517461_T	0.00037	1	Ref
rs2517462_G	0.00064	0.0390203	Alt
rs2517462_T	0.00061	1	Ref
rs2517463_C	0.00021	1	Ref
rs2517463_T	0.00021	0	Alt
rs2517466_C	0.00026	0.0195158	Alt
rs2517466_T	0.00025	1	Ref
rs2517468_A	0.00019	0.0215571	Alt
rs2517468_G	0.00018	1	Ref
rs2517573_C	0.00024	0.0403998	Alt
rs2517573_T	0.00022	1	Ref
rs2517575_A	0.00016	1	Ref
rs2517575_G	0.00017	0.0222212	Alt
rs2517577_C	0.00027	1	Ref
rs2517577_G	0.00027	0	Alt
rs2517582_C	0.00075	1	Ref
rs2517582_T	0.00053	-0.28322	Alt
rs2523452_C	0.00041	1	Ref
rs2523452_G	0.00044	0.0476046	Alt
rs2523453_C	0.00041	1	Ref
rs2523453_G	0.00046	0.0784902	Alt
rs2523456_A	0.00028	1	Ref
rs2523456_G	0.00024	-0.0775562	Alt
rs2523458_C	0.00014	-0.0454963	Alt
rs2523458_T	0.00016	1	Ref
rs2523459_G	0.0002	0.0646809	Alt
rs2523459_T	0.00017	1	Ref
rs2523463_A	0.00035	1	Ref
rs2523463_C	0.00027	-0.145436	Alt
rs2523474_A	0.00033	1	Ref
rs2523474_G	0.00025	-0.149199	Alt
rs2523475_A	0.00046	1	Ref
rs2523475_G	0.00044	-0.0308855	Alt
rs2523479_A	0.00276	1	Ref
rs2523479_C	0.00267	-0.0405879	Alt
rs2523484_C	0.00017	1	Ref
rs2523484_G	0.00015	-0.04479	Alt
rs2532920_C	0.00019	1	Ref
rs2532920_T	0.00019	0	Alt
rs2532921_C	0.00047	1	Ref
rs2532921_G	0.00038	-0.142918	Alt
rs2532926_A	0.0002	1	Ref
rs2532926_G	0.00019	-0.0212397	Alt
rs2532927_A	0.00197	1	Ref
rs2532927_G	0.00233	0.197468	Alt
rs2532928_A	0.00031	1	Ref
rs2532928_G	0.00032	0.0180507	Alt
rs2532929_A	0.00023	1	Ref
rs2532929_G	0.00058	0.575332	Alt
rs2532930_G	0.00059	1	Ref
rs2532930_T	0.00126	0.699274	Alt
rs2532933_A	0.00045	1	Ref
rs2532933_G	0.00067	0.305073	Alt
rs2532935_C	0.00114	1	Ref
rs2532935_T	0.00107	-0.0635549	Alt
rs2532936_A	0.00028	1	Ref
rs2532936_G	0.00025	-0.0577728	Alt
rs2532937_A	0.0002	0.0646809	Alt
rs2532937_G	0.00017	1	Ref
rs2532938_A	0.00025	-0.0577728	Alt
rs2532938_G	0.00028	1	Ref
rs2532939_C	0.00029	1	Ref
rs2532939_G	0.00025	-0.0765275	Alt
rs2532940_A	0.00029	0.0765275	Alt
rs2532940_G	0.00025	1	Ref
rs2532942_C	0.00056	1	Ref
rs2532942_T	0.00056	0	Alt
rs2532943_A	0.00084	1	Ref
rs2532943_G	0.00099	0.154805	Alt
rs2535325_C	0.00055	1	Ref
rs2535325_G	0.00065	0.133153	Alt
rs2535326_C	0.001	1	Ref
rs2535326_T	0.00254	1.02684	Alt
rs2535327_C	0.00024	0.0819636	Alt
rs2535327_T	0.0002	1	Ref
rs2535329_C	0.00044	1	Ref
rs2535329_T	0.00047	0.0460838	Alt
rs2535330_C	0.00059	1	Ref
rs2535330_T	0.00056	-0.0408624	Alt
rs2535331_A	0.00058	-0.293382	Alt
rs2535331_G	0.00082	1	Ref
rs2535335_A	0.00105	1	Ref
rs2535335_G	0.00102	-0.0284891	Alt
rs2535336_A	0.00026	1	Ref
rs2535336_T	0.00019	-0.142502	Alt
rs2535337_A	0.00024	1	Ref
rs2535337_G	0.00024	0	Alt
rs2535338_C	0.0004	1	Ref
rs2535338_T	0.00047	0.109912	Alt
rs2535339_C	0.00019	1	Ref
rs2535339_T	0.0002	0.0212397	Alt
rs2546484_C	0.00033	1	Ref
rs2546484_T	0.00024	-0.168983	Alt
rs2548351_A	0.0004	0	Alt
rs2548351_T	0.0004	1	Ref
rs2548370_A	0.00036	1	Ref
rs2548370_G	0.00025	-0.201397	Alt
rs2564010_A	0.0005	-0.0991197	Alt
rs2564010_G	0.00057	1	Ref
rs2564011_A	0.00048	1	Ref
rs2564011_G	0.00052	0.058639	Alt
rs2567992_A	0.00028	1	Ref
rs2567992_G	0.00029	0.0187547	Alt
rs256938_A	0.00024	1	Ref
rs256938_T	0.00028	0.0775562	Alt
rs256965_G	0.00032	1	Ref
rs256965_T	0.00032	0	Alt
rs256977_A	0.00041	0	Alt
rs256977_C	0.00041	1	Ref
rs256989_C	0.00034	-0.051576	Alt
rs256989_T	0.00037	1	Ref
rs256995_A	0.00027	-0.128038	Alt
rs256995_G	0.00034	1	Ref
rs2596483_A	0.00036	1	Ref
rs2596483_G	0.00033	-0.0521981	Alt
rs2596538_A	0.0005	0.0752157	Alt
rs2596538_G	0.00045	1	Ref
rs2596541_A	0.00031	0.0367934	Alt
rs2596541_C	0.00029	1	Ref
rs2596542_C	0.00033	1	Ref
rs2596542_T	0.00029	-0.0726718	Alt
rs2596559_A	0.00022	1	Ref
rs2596559_T	0.00018	-0.0843606	Alt
rs2596561_A	0.00023	1	Ref
rs2596561_G	0.0002	-0.0619051	Alt
rs2596562_C	0.00024	-0.0775562	Alt
rs2596562_T	0.00028	1	Ref
rs262814_A	0.00083	1	Ref
rs262814_G	0.00116	0.323189	Alt
rs262816_A	0.00018	1	Ref
rs262816_G	0.00018	0	Alt
rs262819_A	0.00021	1	Ref
rs262819_T	0.00036	0.282213	Alt
rs262822_A	0.00025	-0.149199	Alt
rs262822_C	0.00033	1	Ref
rs262824_G	0.00027	0.119587	Alt
rs262824_T	0.00021	1	Ref
rs262827_A	0.00026	1	Ref
rs262827_T	0.00022	-0.079699	Alt
rs262828_A	0.00045	1	Ref
rs262828_C	0.00056	0.160586	Alt
rs262829_A	0.00071	1	Ref
rs262829_G	0.0005	-0.279007	Alt
rs262830_C	0.0002	-0.140518	Alt
rs262830_T	0.00027	1	Ref
rs262832_A	0.00036	1	Ref
rs262832_C	0.00033	-0.0521981	Alt
rs2676706_C	0.00018	1	Ref
rs2676706_T	0.00022	0.0843606	Alt
rs2676725_A	0.00047	0.0776451	Alt
rs2676725_C	0.00042	1	Ref
rs2676727_A	0.0002	1	Ref
rs2676727_T	0.00022	0.0415638	Alt
rs2676728_C	0.00039	0.311956	Alt
rs2676728_G	0.00022	1	Ref
rs2679442_C	0.00038	0.121855	Alt
rs2679442_T	0.00031	1	Ref
rs2679443_C	0.00024	0.103203	Alt
rs2679443_T	0.00019	1	Ref
rs2679445_G	0.00028	0.0190017	Alt
rs2679445_T	0.00027	1	Ref
rs2679457_A	0.00018	-0.104702	Alt
rs2679457_G	0.00023	1	Ref
rs2683867_A	0.0004	-0.124952	Alt
rs2683867_T	0.00048	1	Ref
rs2689427_C	0.00029	1	Ref
rs2689427_T	0.00024	-0.0963109	Alt
rs2709465_C	0.0002	1	Ref
rs2709465_T	0.00033	0.250946	Alt
rs2709466_C	0.00032	-0.0700257	Alt
rs2709466_T	0.00036	1	Ref
rs2709467_C	0.00051	1	Ref
rs2709467_T	0.00059	0.111649	Alt
rs2759281_G	0.00026	-0.633092	Alt
rs2759281_T	0.00067	1	Ref
rs2771426_G	0.00043	0.0158669	Alt
rs2771426_T	0.00042	1	Ref
rs2771428_G	0.00054	1	Ref
rs2771428_T	0.0007	0.209405	Alt
rs2813384_C	0.00049	1	Ref
rs2813384_G	0.0005	0.0147327	Alt
rs2813385_C	0.0003	1	Ref
rs2813385_T	0.00044	0.236968	Alt
rs2813387_C	0.00071	0.264423	Alt
rs2813387_T	0.00051	1	Ref
rs2813388_A	0.0002	1	Ref
rs2813388_G	0.00015	-0.109471	Alt
rs2813392_A	0.00018	1	Ref
rs2813392_G	0.00017	-0.0218841	Alt
rs28360466_G	0.00061	1	Ref
rs28360466_T	0.00069	0.101797	Alt
rs28360741_A	0.00038	0.0859763	Alt
rs28360741_C	0.00033	1	Ref
rs28366124_G	0.0003	0	Alt
rs28366124_T	0.0003	1	Ref
rs28366125_C	0.00021	1	Ref
rs28366125_G	0.00022	0.0206322	Alt
rs28366130_A	0.00048	1	Ref
rs28366130_G	0.00064	0.221482	Alt
rs28366131_C	0.00027	1	Ref
rs28366131_T	0.00025	-0.0387711	Alt
rs28366132_A	0.00062	1	Ref
rs28366132_G	0.00046	-0.225825	Alt
rs28366137_C	0.00031	1	Ref
rs28366137_T	0.00027	-0.0745498	Alt
rs28366138_A	0.00036	0.143625	Alt
rs28366138_G	0.00028	1	Ref
rs28366139_A	0.00018	1	Ref
rs28366139_G	0.00018	0	Alt
rs28366140_C	0.00028	1	Ref
rs28366140_G	0.00022	-0.117956	Alt
rs28366144_A	0.00181	1	Ref
rs28366144_T	0.00074	-0.906121	Alt
rs28370990_C	0.0003	1	Ref
rs28370990_T	0.00049	0.312976	Alt
rs28373082_C	0.00017	1	Ref
rs28373082_T	0.00017	0	Alt
rs28376086_C	0.00028	1	Ref
rs28376086_T	0.00028	0	Alt
rs28394479_C	0.00027	1	Ref
rs28394479_G	0.00148	1.38086	Alt
rs28395434_A	0.00032	-0.0528354	Alt
rs28395434_G	0.00035	1	Ref
rs28398301_C	0.0003	1	Ref
rs28398301_G	0.00024	-0.114825	Alt
rs28421913_A	0.00032	-0.184943	Alt
rs28421913_G	0.00043	1	Ref
rs28436763_A	0.00028	0.0976147	Alt
rs28436763_T	0.00023	1	Ref
rs28437853_A	0.00018	1	Ref
rs28437853_G	0.00019	0.0215571	Alt
rs2844521_C	0.00018	1	Ref
rs2844521_T	0.00018	0	Alt
rs2844522_A	0.00024	-0.0197834	Alt
rs2844522_G	0.00025	1	Ref
rs2844525_C	0.00098	-0.0673714	Alt
rs2844525_T	0.00105	1	Ref
rs2844526_C	0.00032	0.0180507	Alt
rs2844526_T	0.00031	1	Ref
rs2844529_A	0.00052	-0.0972108	Alt
rs2844529_G	0.00059	1	Ref
rs2844542_C	0.00051	1	Ref
rs2844542_G	0.00044	-0.105325	Alt
rs2844652_A	0.00018	-0.0843606	Alt
rs2844652_C	0.00022	1	Ref
rs2844654_G	0.00038	-0.0652726	Alt
rs2844654_T	0.00042	1	Ref
rs2844655_C	0.00025	-0.166809	Alt
rs2844655_G	0.00034	1	Ref
rs2844658_A	0.00027	0.0192553	Alt
rs2844658_G	0.00026	1	Ref
rs2844660_C	0.0002	0.0869021	Alt
rs2844660_T	0.00016	1	Ref
rs2844662_C	0.00029	1	Ref
rs2844662_T	0.00024	-0.0963109	Alt
rs2844663_C	0.00018	1	Ref
rs2844663_T	0.00015	-0.0666741	Alt
rs2844702_A	0.00047	0	Alt
rs2844702_G	0.00047	1	Ref
rs28454512_C	0.00165	1	Ref
rs28454512_T	0.00113	-0.402864	Alt
rs28465174_A	0.00026	1	Ref
rs28465174_T	0.00027	0.0192553	Alt
rs28474684_A	0.0002	1	Ref
rs28474684_G	0.00019	-0.0212397	Alt
rs28482195_A	0.00069	1	Ref
rs28482195_C	0.00066	-0.0373371	Alt
rs28485560_A	0.00026	0.0195158	Alt
rs28485560_T	0.00025	1	Ref
rs28490330_C	0.00049	1	Ref
rs28490330_G	0.00055	0.0862205	Alt
rs28492914_G	0.00087	1	Ref
rs28492914_T	0.00068	-0.218092	Alt
rs28506478_C	0.00017	1	Ref
rs28506478_T	0.00024	0.146644	Alt
rs28510666_C	0.00033	-0.0350077	Alt
rs28510666_T	0.00035	1	Ref
rs28514797_A	0.00046	0.178688	Alt
rs28514797_G	0.00035	1	Ref
rs28520821_A	0.00052	0.104237	Alt
rs28520821_C	0.00045	1	Ref
rs28534500_C	0.00043	-0.0617782	Alt
rs28534500_T	0.00047	1	Ref
rs28535226_C	0.00021	1	Ref
rs28535226_T	0.00018	-0.0637284	Alt
rs2853970_A	0.00173	-0.00650082	Alt
rs2853970_G	0.00174	1	Ref
rs2853973_C	0.00058	-0.368806	Alt
rs2853973_G	0.00089	1	Ref
rs28544078_G	0.00137	1	Ref
rs28544078_T	0.00032	-1.20511	Alt
rs28545156_C	0.00019	1	Ref
rs28545156_T	0.00027	0.161758	Alt
rs28549925_A	0.00038	1	Ref
rs28549925_G	0.00036	-0.0337782	Alt
rs28567003_A	0.00034	1	Ref
rs28567003_G	0.00031	-0.0534884	Alt
rs28568414_A	0.00064	0.314167	Alt
rs28568414_C	0.00042	1	Ref
rs28568918_C	0.00019	1	Ref
rs28568918_T	0.00017	-0.0434412	Alt
rs28583467_A	0.00056	-0.22943	Alt
rs28583467_G	0.00074	1	Ref
rs28591087_A	0.00064	0.0258959	Alt
rs28591087_G	0.00062	1	Ref
rs28600753_A	0.00023	1	Ref
rs28600753_G	0.00025	0.0398419	Alt
rs28605758_A	0.00031	1	Ref
rs28605758_G	0.0003	-0.0182794	Alt
rs28607927_C	0.0002	-0.0415638	Alt
rs28607927_T	0.00022	1	Ref
rs28609047_C	0.00034	1	Ref
rs28609047_G	0.00036	0.034588	Alt
rs28609175_A	0.00028	-0.530947	Alt
rs28609175_C	0.00062	1	Ref
rs28609375_A	0.00028	0.038257	Alt
rs28609375_C	0.00026	1	Ref
rs28611177_A	0.00045	-0.0455983	Alt
rs28611177_G	0.00048	1	Ref
rs28612635_A	0.00015	-0.109471	Alt
rs28612635_G	0.0002	1	Ref
rs28623255_G	0.00033	1	Ref
rs28623255_T	0.00034	0.01761	Alt
rs28623722_A	0.00035	1	Ref
rs28623722_G	0.00047	0.193886	Alt
rs28632195_G	0.00029	0.0187547	Alt
rs28632195_T	0.00028	1	Ref
rs28656265_A	0.0002	0.0427968	Alt
rs28656265_C	0.00018	1	Ref
rs2866688_A	0.00023	0.0409735	Alt
rs2866688_G	0.00021	1	Ref
rs2866810_A	0.00129	0.0412402	Alt
rs2866810_G	0.00124	1	Ref
rs28681160_C	0.00017	1	Ref
rs28681160_T	0.00018	0.0218841	Alt
rs28685575_A	0.00026	0.0593577	Alt
rs28685575_G	0.00023	1	Ref
rs28714116_A	0.00024	-0.133104	Alt
rs28714116_T	0.00031	1	Ref
rs28714559_A	0.00037	1	Ref
rs28714559_G	0.00035	-0.0341783	Alt
rs28719609_G	0.00043	0.114918	Alt
rs28719609_T	0.00036	1	Ref
rs28720993_A	0.00085	0.0108535	Alt
rs28720993_G	0.00084	1	Ref
rs28721401_A	0.00022	1	Ref
rs28721401_C	0.00023	0.0203413	Alt
rs28733207_C	0.00022	1	Ref
rs28733207_G	0.00021	-0.0206322	Alt
rs2873367_A	0.00024	0.0200585	Alt
rs2873367_T	0.00023	1	Ref
rs2873368_C	0.00035	1	Ref
rs2873368_G	0.00031	-0.0708861	Alt
rs28739524_C	0.00037	1	Ref
rs28739524_T	0.00029	-0.141858	Alt
rs28750730_A	0.00021	1	Ref
rs28750730_C	0.00013	-0.176628	Alt
rs28757743_G	0.00022	1	Ref
rs28757743_T	0.00022	0	Alt
rs28758520_A	0.00017	1	Ref
rs28758520_G	0.00016	-0.0222212	Alt
rs28764911_C	0.00035	-0.0839739	Alt
rs28764911_T	0.0004	1	Ref
rs28772735_C	0.00017	-0.0434412	Alt
rs28772735_T	0.00019	1	Ref
rs28796999_C	0.00035	-0.193886	Alt
rs28796999_T	0.00047	1	Ref
rs28806522_C	0.00023	0.0409735	Alt
rs28806522_T	0.00021	1	Ref
rs28841337_G	0.00025	1	Ref
rs28841337_T	0.00026	0.0195158	Alt
rs2886480_A	0.00045	-0.0305584	Alt
rs2886480_T	0.00047	1	Ref
rs2886564_A	0.00018	-0.0215571	Alt
rs2886564_G	0.00019	1	Ref
rs28868687_G	0.00032	0.131372	Alt
rs28868687_T	0.00025	1	Ref
rs28875567_A	0.00047	1	Ref
rs28875567_G	0.00049	0.0299246	Alt
rs28880679_C	0.00017	1	Ref
rs28880679_T	0.00018	0.0218841	Alt
rs28885193_A	0.0002	-0.0619051	Alt
rs28885193_G	0.00023	1	Ref
rs28891692_C	0.00057	1	Ref
rs28891692_T	0.0003	-0.426829	Alt
rs28893806_G	0.00016	0	Alt
rs28893806_T	0.00016	1	Ref
rs2892584_A	0.00018	-0.476553	Alt
rs2892584_T	0.00044	1	Ref
rs2896074_A	0.00039	-0.0326321	Alt
rs2896074_G	0.00041	1	Ref
rs2896528_A	0.00025	-0.0950415	Alt
rs2896528_C	0.0003	1	Ref
rs2905709_C	0.00019	-0.0628035	Alt
rs2905709_T	0.00022	1	Ref
rs3001783_G	0.00043	1	Ref
rs3001783_T	0.00034	-0.149506	Alt
rs300356_A	0.0002	0	Alt
rs300356_T	0.0002	1	Ref
rs3087926_C	0.0003	1	Ref
rs3087926_G	0.00022	-0.155225	Alt
rs3094109_G	0.00031	1	Ref
rs3094109_T	0.00025	-0.113321	Alt
rs3094720_A	0.00026	1	Ref
rs3094720_G	0.00036	0.181882	Alt
rs3095342_C	0.00039	1	Ref
rs3095342_T	0.00041	0.0326321	Alt
rs3095343_C	0.00062	0.0668494	Alt
rs3095343_T	0.00057	1	Ref
rs3095344_C	0.00059	1	Ref
rs3095344_T	0.00063	0.0527429	Alt
rs3095346_C	0.00228	1	Ref
rs3095346_T	0.00226	-0.0104762	Alt
rs3095349_A	0.00023	1	Ref
rs3095349_G	0.00025	0.0398419	Alt
rs3095351_C	0.00041	1	Ref
rs3095351_T	0.0005	0.138346	Alt
rs3095352_C	0.00024	1	Ref
rs3095352_T	0.00024	0	Alt
rs3095353_A	0.00079	0.527119	Alt
rs3095353_T	0.0004	1	Ref
rs3095354_C	0.0004	0.391168	Alt
rs3095354_T	0.00019	1	Ref
rs309906_G	0.00231	1	Ref
rs309906_T	0.003	0.318386	Alt
rs309908_A	0.00039	0.0165971	Alt
rs309908_G	0.00038	1	Ref
rs309942_G	0.00067	-0.198219	Alt
rs309942_T	0.00084	1	Ref
rs309946_A	0.00026	1	Ref
rs309946_G	0.00027	0.0192553	Alt
rs3128973_G	0.00021	0.0209316	Alt
rs3128973_T	0.0002	1	Ref
rs3129990_A	0.00028	0.0577728	Alt
rs3129990_T	0.00025	1	Ref
rs3130649_A	0.00023	1	Ref
rs3130649_T	0.0003	0.134883	Alt
rs3130650_C	0.00036	-0.114918	Alt
rs3130650_G	0.00043	1	Ref
rs3130651_C	0.0003	-0.0363301	Alt
rs3130651_T	0.00032	1	Ref
rs3130652_A	0.00024	-0.0585545	Alt
rs3130652_G	0.00027	1	Ref
rs3130653_A	0.00036	0.0700257	Alt
rs3130653_C	0.00032	1	Ref
rs3130655_A	0.00039	0.138452	Alt
rs3130655_T	0.00031	1	Ref
rs3130656_C	0.00054	1	Ref
rs3130656_G	0.00057	0.0416489	Alt
rs3130657_C	0.00022	0.106245	Alt
rs3130657_T	0.00017	1	Ref
rs3130786_A	0.00089	1	Ref
rs3130786_G	0.00077	-0.131819	Alt
rs3130789_A	0.00096	1	Ref
rs3130789_C	0.00042	-0.675523	Alt
rs3130791_C	0.00022	-0.0403998	Alt
rs3130791_T	0.00024	1	Ref
rs3130792_C	0.00087	0.0653775	Alt
rs3130792_T	0.00081	1	Ref
rs3130793_C	0.00021	-0.0206322	Alt
rs3130793_T	0.00022	1	Ref
rs3130794_A	0.00034	0.0534884	Alt
rs3130794_T	0.00031	1	Ref
rs3130795_C	0.00018	1	Ref
rs3130795_T	0.00021	0.0637284	Alt
rs3130796_C	0.00017	1	Ref
rs3130796_T	0.00015	-0.04479	Alt
rs3131027_G	0.00031	0.0745498	Alt
rs3131027_T	0.00027	1	Ref
rs3131029_A	0.0002	1	Ref
rs3131029_G	0.00019	-0.0212397	Alt
rs3131030_A	0.0005	1	Ref
rs3131030_C	0.00043	-0.106435	Alt
rs3131031_A	0.00022	0.128466	Alt
rs3131031_G	0.00016	1	Ref
rs3131066_A	0.00214	1	Ref
rs3131066_G	0.0027	0.279048	Alt
rs3132574_A	0.00045	0	Alt
rs3132574_C	0.00045	1	Ref
rs3132575_A	0.00052	0.199999	Alt
rs3132575_G	0.00039	1	Ref
rs3132576_A	0.00045	0.112359	Alt
rs3132576_G	0.00038	1	Ref
rs3132578_A	0.0002	1	Ref
rs3132578_T	0.00036	0.303144	Alt
rs3196816_A	0.00073	-0.219971	Alt
rs3196816_G	0.00093	1	Ref
rs33913544_C	0.00015	1	Ref
rs33913544_T	0.00015	0	Alt
rs34037718_A	0.00092	1	Ref
rs34037718_G	0.00086	-0.0629981	Alt
rs34038004_C	0.00038	1	Ref
rs34038004_G	0.00036	-0.0337782	Alt
rs34054994_A	0.00021	0.0856125	Alt
rs34054994_G	0.00017	1	Ref
rs34065281_A	0.00073	-0.023569	Alt
rs34065281_G	0.00075	1	Ref
rs34071927_A	0.00041	-0.0319103	Alt
rs34071927_G	0.00043	1	Ref
rs34110030_A	0.00041	-0.0160434	Alt
rs34110030_G	0.00042	1	Ref
rs34161654_C	0.00054	1	Ref
rs34161654_G	0.00047	-0.102128	Alt
rs34202070_A	0.00023	-0.0200585	Alt
rs34202070_C	0.00024	1	Ref
rs34202807_A	0.00034	0.0717678	Alt
rs34202807_G	0.0003	1	Ref
rs34207532_C	0.00023	-0.0398419	Alt
rs34207532_G	0.00025	1	Ref
rs34232451_C	0.00016	1	Ref
rs34232451_T	0.00015	-0.0225688	Alt
rs34242559_C	0.00092	0.333725	Alt
rs34242559_T	0.00063	1	Ref
rs34262815_A	0.00017	-0.0646809	Alt
rs34262815_G	0.0002	1	Ref
rs34264360_C	0.0002	-0.0209316	Alt
rs34264360_T	0.00021	1	Ref
rs34320419_A	0.00026	1	Ref
rs34320419_G	0.00025	-0.0195158	Alt
rs34341630_C	0.00022	1	Ref
rs34341630_T	0.00021	-0.0206322	Alt
rs34415272_A	0.00033	0.0178277	Alt
rs34415272_G	0.00032	1	Ref
rs34442071_G	0.00027	1	Ref
rs34442071_T	0.00027	0	Alt
rs34444956_C	0.00254	1	Ref
rs34444956_T	0.00028	-1.98445	Alt
rs34530338_A	0.00035	0.0891655	Alt
rs34530338_G	0.0003	1	Ref
rs34564985_C	0.00017	1	Ref
rs34564985_G	0.00021	0.0856125	Alt
rs34566304_C	0.00052	1	Ref
rs34566304_T	0.00042	-0.151324	Alt
rs34613719_C	0.00019	1	Ref
rs34613719_T	0.00019	0	Alt
rs34672069_A	0.00016	-0.0222212	Alt
rs34672069_G	0.00017	1	Ref
rs34684088_C	0.00052	0.0290216	Alt
rs34684088_G	0.0005	1	Ref
rs34690715_A	0.00072	1	Ref
rs34690715_G	0.00077	0.0586897	Alt
rs34697514_C	0.00024	-0.0197834	Alt
rs34697514_T	0.00025	1	Ref
rs34700098_C	0.00023	1	Ref
rs34700098_T	0.00023	0	Alt
rs34700358_C	0.00043	1	Ref
rs34700358_T	0.0004	-0.0481341	Alt
rs34713644_A	0.00022	0.106245	Alt
rs34713644_G	0.00017	1	Ref
rs34740455_C	0.00029	1	Ref
rs34740455_T	0.00027	-0.0377564	Alt
rs34785398_A	0.00022	-0.0601832	Alt
rs34785398_G	0.00025	1	Ref
rs348128_G	0.00038	0.0859763	Alt
rs348128_T	0.00033	1	Ref
rs348139_C	0.00022	1	Ref
rs348139_T	0.00021	-0.0206322	Alt
rs34829893_A	0.00021	-0.061032	Alt
rs34829893_G	0.00024	1	Ref
rs34830730_A	0.00031	0.113321	Alt
rs34830730_C	0.00025	1	Ref
rs34869733_C	0.00027	1	Ref
rs34869733_T	0.00025	-0.0387711	Alt
rs34970193_C	0.00077	1	Ref
rs34970193_G	0.00085	0.0892037	Alt
rs34972408_C	0.00036	1	Ref
rs34972408_T	0.00021	-0.282213	Alt
rs35033656_C	0.00022	-0.209382	Alt
rs35033656_G	0.00033	1	Ref
rs35044293_C	0.0002	1	Ref
rs35044293_T	0.00019	-0.0212397	Alt
rs35066366_A	0.0003	0.0562704	Alt
rs35066366_G	0.00027	1	Ref
rs35150496_A	0.00025	0.0398419	Alt
rs35150496_G	0.00023	1	Ref
rs35207728_A	0.00022	1	Ref
rs35207728_G	0.00026	0.079699	Alt
rs35216534_C	0.0005	1	Ref
rs35216534_T	0.00051	0.0145838	Alt
rs35220472_C	0.00021	0.0209316	Alt
rs35220472_T	0.0002	1	Ref
rs35249114_A	0.00017	-0.106245	Alt
rs35249114_T	0.00022	1	Ref
rs35302734_C	0.00075	1	Ref
rs35302734_T	0.00058	-0.213796	Alt
rs35326835_C	0.0003	0	Alt
rs35326835_T	0.0003	1	Ref
rs35342196_A	0.00027	1	Ref
rs35342196_T	0.00021	-0.119587	Alt
rs35377806_A	0.00032	0.0548441	Alt
rs35377806_G	0.00029	1	Ref
rs35424543_A	0.00035	-0.0509686	Alt
rs35424543_G	0.00038	1	Ref
rs35449958_A	0.0004	1	Ref
rs35449958_G	0.00034	-0.101372	Alt
rs35512517_A	0.00036	0.0880764	Alt
rs35512517_T	0.00031	1	Ref
rs35517405_A	0.00023	1	Ref
rs35517405_T	0.00028	0.0976147	Alt
rs35528241_G	0.00036	1	Ref
rs35528241_T	0.0007	0.488229	Alt
rs35556756_A	0.00017	1	Ref
rs35556756_G	0.00019	0.0434412	Alt
rs35611996_C	0.00033	1	Ref
rs35611996_T	0.00051	0.288135	Alt
rs35667589_A	0.00026	1	Ref
rs35667589_T	0.00028	0.038257	Alt
rs35670506_G	0.00028	1	Ref
rs35670506_T	0.00022	-0.117956	Alt
rs357122_C	0.00047	1	Ref
rs357122_T	0.00049	0.0299246	Alt
rs357123_C	0.00068	1	Ref
rs357123_T	0.00067	-0.0124451	Alt
rs357124_G	0.00038	1	Ref
rs357124_T	0.0004	0.0330054	Alt
rs357127_C	0.00024	1	Ref
rs357127_T	0.0002	-0.0819636	Alt
rs357130_A	0.00018	1	Ref
rs357130_T	0.00018	0	Alt
rs35727941_G	0.00062	1	Ref
rs35727941_T	0.00057	-0.0668494	Alt
rs35729644_G	0.00029	1	Ref
rs35729644_T	0.00027	-0.0377564	Alt
rs35730254_A	0.00022	-0.0989543	Alt
rs35730254_G	0.00027	1	Ref
rs35739470_C	0.00118	-0.0594395	Alt
rs35739470_T	0.00125	1	Ref
rs35769936_A	0.0003	1	Ref
rs35769936_G	0.0003	0	Alt
rs35792668_A	0.00026	1	Ref
rs35792668_G	0.00033	0.129683	Alt
rs35807647_C	0.00042	1	Ref
rs35807647_T	0.00033	-0.151249	Alt
rs35822653_A	0.001	-0.199402	Alt
rs35822653_C	0.00122	1	Ref
rs35850830_C	0.00047	1	Ref
rs35850830_T	0.00046	-0.0151983	Alt
rs35852981_A	0.00019	0	Alt
rs35852981_G	0.00019	1	Ref
rs35869887_A	0.00032	0.254358	Alt
rs35869887_G	0.00019	1	Ref
rs35896758_C	0.00028	-0.0372687	Alt
rs35896758_T	0.0003	1	Ref
rs35941327_A	0.00151	0.919625	Alt
rs35941327_G	0.00057	1	Ref
rs35941406_A	0.0006	-0.0393753	Alt
rs35941406_G	0.00063	1	Ref
rs35946663_A	0.00042	-0.0158669	Alt
rs35946663_G	0.00043	1	Ref
rs35968388_A	0.00028	0.038257	Alt
rs35968388_C	0.00026	1	Ref
rs36040276_A	0.0002	1	Ref
rs36040276_G	0.00017	-0.0646809	Alt
rs36054569_A	0.00028	1	Ref
rs36054569_T	0.0003	0.0372687	Alt
rs36116693_G	0.00025	0.101747	Alt
rs36116693_T	0.0002	1	Ref
rs36157464_A	0.00286	0.562648	Alt
rs36157464_G	0.00178	1	Ref
rs36166667_A	0.00085	0.100752	Alt
rs36166667_C	0.00076	1	Ref
rs36211802_C	0.0002	1	Ref
rs36211802_T	0.00017	-0.0646809	Alt
rs368015499_C	0.00255	1	Ref
rs368015499_T	0.00417	0.617208	Alt
rs368857355_C	0.00099	1	Ref
rs368857355_G	0.0009	-0.0908763	Alt
rs372702_A	0.00023	0.0619051	Alt
rs372702_G	0.0002	1	Ref
rs373385127_C	0.00029	-0.175245	Alt
rs373385127_T	0.00039	1	Ref
rs3750821_C	0.00062	1	Ref
rs3750821_T	0.00036	-0.387322	Alt
rs3755901_A	0.00026	0.079699	Alt
rs3755901_T	0.00022	1	Ref
rs3755904_A	0.00017	-0.0434412	Alt
rs3755904_G	0.00019	1	Ref
rs3759601_C	0.00018	0.0441053	Alt
rs3759601_G	0.00016	1	Ref
rs3759602_A	0.00026	0	Alt
rs3759602_T	0.00026	1	Ref
rs3759639_C	0.00025	1	Ref
rs3759639_T	0.00025	0	Alt
rs3775083_A	0.0002	1	Ref
rs3775083_G	0.00017	-0.0646809	Alt
rs3796250_C	0.00032	1	Ref
rs3796250_T	0.00025	-0.131372	Alt
rs3801321_G	0.00024	0	Alt
rs3801321_T	0.00024	1	Ref
rs3812096_G	0.00022	-0.0989543	Alt
rs3812096_T	0.00027	1	Ref
rs3812099_A	0.00017	1	Ref
rs3812099_G	0.00016	-0.0222212	Alt
rs3812100_G	0.00019	0	Alt
rs3812100_T	0.00019	1	Ref
rs3824398_A	0.00046	0.0308855	Alt
rs3824398_G	0.00044	1	Ref
rs3828713_C	0.00016	1	Ref
rs3828713_G	0.00014	-0.0454963	Alt
rs3844024_C	0.0012	1	Ref
rs3844024_T	0.00126	0.0505004	Alt
rs3845574_A	0.00022	0.0415638	Alt
rs3845574_C	0.0002	1	Ref
rs3847797_G	0.00113	-0.0353131	Alt
rs3847797_T	0.00117	1	Ref
rs3847800_A	0.00039	1	Ref
rs3847800_G	0.00035	-0.0675656	Alt
rs3847803_C	0.00017	1	Ref
rs3847803_T	0.00016	-0.0222212	Alt
rs3849580_A	0.0002	1	Ref
rs3849580_G	0.00023	0.0619051	Alt
rs385040_C	0.00021	-0.0409735	Alt
rs385040_T	0.00023	1	Ref
rs3850471_C	0.00018	1	Ref
rs3850471_T	0.00017	-0.0218841	Alt
rs3850472_C	0.00018	1	Ref
rs3850472_T	0.00018	0	Alt
rs3850474_G	0.00044	0.0802367	Alt
rs3850474_T	0.00039	1	Ref
rs3850476_A	0.00045	-0.160586	Alt
rs3850476_G	0.00056	1	Ref
rs3856258_A	0.00026	-0.0570117	Alt
rs3856258_T	0.00029	1	Ref
rs3856259_C	0.00023	0.0409735	Alt
rs3856259_T	0.00021	1	Ref
rs3860617_A	0.00023	0.104702	Alt
rs3860617_G	0.00018	1	Ref
rs3860618_G	0.00068	-0.388697	Alt
rs3860618_T	0.00104	1	Ref
rs3892630_C	0.00096	1	Ref
rs3892630_T	0.00053	-0.509905	Alt
rs3899774_C	0.00024	1	Ref
rs3899774_T	0.00026	0.0392992	Alt
rs3911240_A	0.00099	-0.963201	Alt
rs3911240_G	0.00239	1	Ref
rs3911241_C	0.00017	1	Ref
rs3911241_T	0.00017	0	Alt
rs3913815_A	0.00023	1	Ref
rs3913815_T	0.00026	0.0593577	Alt
rs3913816_C	0.00027	0.078613	Alt
rs3913816_T	0.00023	1	Ref
rs3916285_A	0.00021	1	Ref
rs3916285_G	0.0002	-0.0209316	Alt
rs3931299_C	0.0003	1	Ref
rs3931299_G	0.00029	-0.018514	Alt
rs400245_C	0.00138	0.0392219	Alt
rs400245_T	0.00133	1	Ref
rs4078523_A	0.00038	1	Ref
rs4078523_T	0.00037	-0.0167902	Alt
rs4083557_C	0.00055	1	Ref
rs4083557_T	0.00049	-0.0862205	Alt
rs408523_C	0.0002	1	Ref
rs408523_T	0.00017	-0.0646809	Alt
rs41273021_C	0.00023	1	Ref
rs41273021_T	0.00022	-0.0203413	Alt
rs41308639_A	0.00028	1	Ref
rs41308639_T	0.0003	0.0372687	Alt
rs41344750_A	0.00028	-0.0372687	Alt
rs41344750_G	0.0003	1	Ref
rs4140396_C	0.00021	1	Ref
rs4140396_T	0.00022	0.0206322	Alt
rs41428644_C	0.00036	-0.0337782	Alt
rs41428644_T	0.00038	1	Ref
rs4144361_A	0.00026	1	Ref
rs4144361_G	0.00091	0.905625	Alt
rs4145001_A	0.00018	1	Ref
rs4145001_G	0.00018	0	Alt
rs4236908_A	0.0003	0.0372687	Alt
rs4236908_T	0.00028	1	Ref
rs4243035_A	0.00033	1	Ref
rs4243035_G	0.00031	-0.0358784	Alt
rs4243680_C	0.00021	1	Ref
rs4243680_G	0.00023	0.0409735	Alt
rs4257880_A	0.00024	1	Ref
rs4257880_G	0.00023	-0.0200585	Alt
rs4259983_C	0.0004	1	Ref
rs4259983_G	0.00046	0.0947139	Alt
rs4266632_A	0.00019	1	Ref
rs4266632_G	0.00031	0.236308	Alt
rs4269395_C	0.00047	-0.116145	Alt
rs4269395_G	0.00055	1	Ref
rs4283691_G	0.00038	1	Ref
rs4283691_T	0.00032	-0.103804	Alt
rs4295362_C	0.00026	1	Ref
rs4295362_T	0.00031	0.0938051	Alt
rs4297025_A	0.00016	1	Ref
rs4297025_G	0.00017	0.0222212	Alt
rs4299850_A	0.00029	-0.0367934	Alt
rs4299850_G	0.00031	1	Ref
rs4304001_A	0.00085	1	Ref
rs4304001_G	0.00091	0.06346	Alt
rs4320234_G	0.00029	0.221071	Alt
rs4320234_T	0.00018	1	Ref
rs4331798_A	0.0034	0.323391	Alt
rs4331798_G	0.00262	1	Ref
rs4332111_G	0.00014	1	Ref
rs4332111_T	0.00016	0.0454963	Alt
rs4334094_C	0.00023	0.0619051	Alt
rs4334094_T	0.0002	1	Ref
rs4339621_G	0.00026	-0.038257	Alt
rs4339621_T	0.00028	1	Ref
rs4365300_C	0.00036	1	Ref
rs4365300_T	0.00047	0.176696	Alt
rs4365752_C	0.00028	-0.0187547	Alt
rs4365752_T	0.00029	1	Ref
rs437000_A	0.00045	-0.0305584	Alt
rs437000_G	0.00047	1	Ref
rs4370813_A	0.00019	0.111159	Alt
rs4370813_G	0.00014	1	Ref
rs4372475_G	0.00025	1	Ref
rs4372475_T	0.00024	-0.0197834	Alt
rs4388114_C	0.00132	0.0323441	Alt
rs4388114_T	0.00128	1	Ref
rs4410552_A	0.00023	0.0409735	Alt
rs4410552_G	0.00021	1	Ref
rs441180_A	0.00028	0.0577728	Alt
rs441180_T	0.00025	1	Ref
rs4417999_A	0.0003	-0.606716	Alt
rs4417999_G	0.00071	1	Ref
rs4425849_A	0.00021	1	Ref
rs4425849_G	0.00017	-0.0856125	Alt
rs4433000_C	0.00027	1	Ref
rs4433000_G	0.00027	0	Alt
rs4434494_C	0.00024	1	Ref
rs4434494_T	0.0003	0.114825	Alt
rs4441969_G	0.00045	1	Ref
rs4441969_T	0.00036	-0.146137	Alt
rs4460349_A	0.00023	1	Ref
rs4460349_G	0.00024	0.0200585	Alt
rs4473672_G	0.00025	1	Ref
rs4473672_T	0.00023	-0.0398419	Alt
rs4478433_G	0.00048	-0.259475	Alt
rs4478433_T	0.00067	1	Ref
rs4501834_G	0.00016	1	Ref
rs4501834_T	0.00018	0.0441053	Alt
rs4503614_A	0.00018	0.0441053	Alt
rs4503614_G	0.00016	1	Ref
rs4521446_C	0.00024	-0.0197834	Alt
rs4521446_T	0.00025	1	Ref
rs4534009_A	0.00016	0.0225688	Alt
rs4534009_C	0.00015	1	Ref
rs4534036_C	0.00075	1	Ref
rs4534036_T	0.00056	-0.241166	Alt
rs45458096_G	0.00047	1	Ref
rs45458096_T	0.00043	-0.0617782	Alt
rs4546268_G	0.00018	-0.0843606	Alt
rs4546268_T	0.00022	1	Ref
rs4551458_C	0.00033	1	Ref
rs4551458_G	0.00025	-0.149199	Alt
rs45518539_C	0.00021	0.0856125	Alt
rs45518539_T	0.00017	1	Ref
rs4561950_A	0.00022	-0.0601832	Alt
rs4561950_G	0.00025	1	Ref
rs4562127_A	0.00045	0.06313	Alt
rs4562127_G	0.00041	1	Ref
rs4569028_A	0.00018	0	Alt
rs4569028_G	0.00018	1	Ref
rs4577028_C	0.00028	-0.109037	Alt
rs4577028_T	0.00034	1	Ref
rs4582538_C	0.00043	-0.0312197	Alt
rs4582538_T	0.00045	1	Ref
rs4588836_A	0.00029	0.136711	Alt
rs4588836_G	0.00022	1	Ref
rs4598356_A	0.00023	1	Ref
rs4598356_C	0.00027	0.078613	Alt
rs4599481_G	0.00026	0	Alt
rs4599481_T	0.00026	1	Ref
rs4607246_A	0.00049	1	Ref
rs4607246_T	0.00043	-0.0917027	Alt
rs4610176_A	0.00021	0.0421713	Alt
rs4610176_G	0.00019	1	Ref
rs4627208_A	0.00029	1	Ref
rs4627208_G	0.00027	-0.0377564	Alt
rs4630561_C	0.00077	0.0115485	Alt
rs4630561_T	0.00076	1	Ref
rs4660210_C	0.00036	1	Ref
rs4660210_T	0.00025	-0.201397	Alt
rs4660211_A	0.00022	0	Alt
rs4660211_T	0.00022	1	Ref
rs4660212_A	0.0002	1	Ref
rs4660212_G	0.00016	-0.0869021	Alt
rs4660585_A	0.00062	0.0397368	Alt
rs4660585_G	0.00059	1	Ref
rs4660586_C	0.00035	1	Ref
rs4660586_G	0.00036	0.0171904	Alt
rs4660587_G	0.00026	1	Ref
rs4660587_T	0.00021	-0.100331	Alt
rs4660595_A	0.00053	0.230891	Alt
rs4660595_T	0.00038	1	Ref
rs4660600_A	0.00024	0	Alt
rs4660600_G	0.00024	1	Ref
rs4661318_C	0.00071	-0.0591712	Alt
rs4661318_T	0.00076	1	Ref
rs4661574_A	0.00014	1	Ref
rs4661574_G	0.00019	0.111159	Alt
rs4661575_C	0.00032	1	Ref
rs4661575_T	0.00029	-0.0548441	Alt
rs4661576_A	0.00036	1	Ref
rs4661576_G	0.00035	-0.0171904	Alt
rs4665218_G	0.00075	1	Ref
rs4665218_T	0.00073	-0.023569	Alt
rs4672841_A	0.0002	0.109471	Alt
rs4672841_T	0.00015	1	Ref
rs4674196_A	0.00047	1	Ref
rs4674196_G	0.00047	0	Alt
rs4684925_A	0.00073	-0.250254	Alt
rs4684925_G	0.00096	1	Ref
rs4688172_A	0.00026	0.0593577	Alt
rs4688172_G	0.00023	1	Ref
rs4688405_G	0.00115	1	Ref
rs4688405_T	0.00102	-0.119584	Alt
rs4688406_G	0.00047	-0.130027	Alt
rs4688406_T	0.00056	1	Ref
rs4688407_G	0.00041	1	Ref
rs4688407_T	0.00033	-0.135205	Alt
rs4688408_A	0.00023	1	Ref
rs4688408_G	0.00024	0.0200585	Alt
rs4688409_A	0.00022	1	Ref
rs4688409_G	0.00024	0.0403998	Alt
rs4688411_A	0.00022	1	Ref
rs4688411_G	0.00021	-0.0206322	Alt
rs4708782_C	0.00014	1	Ref
rs4708782_T	0.00013	-0.0232977	Alt
rs4708786_A	0.00037	-0.0167902	Alt
rs4708786_G	0.00038	1	Ref
rs4708787_A	0.00024	0.0403998	Alt
rs4708787_G	0.00022	1	Ref
rs4708788_G	0.0004	0.0667836	Alt
rs4708788_T	0.00036	1	Ref
rs4708789_A	0.0004	0.0330054	Alt
rs4708789_G	0.00038	1	Ref
rs4709175_C	0.00037	-0.519165	Alt
rs4709175_T	0.00074	1	Ref
rs4709185_C	0.00026	0.079699	Alt
rs4709185_T	0.00022	1	Ref
rs4709186_G	0.00026	0.0392992	Alt
rs4709186_T	0.00024	1	Ref
rs4709187_A	0.00035	0.0350077	Alt
rs4709187_G	0.00033	1	Ref
rs4709188_C	0.00046	-0.0151983	Alt
rs4709188_T	0.00047	1	Ref
rs4709189_A	0.00037	1	Ref
rs4709189_C	0.00136	1.1103	Alt
rs4709191_A	0.00043	1	Ref
rs4709191_T	0.00043	0	Alt
rs4709192_C	0.00019	-0.0421713	Alt
rs4709192_T	0.00021	1	Ref
rs4709193_C	0.00023	1	Ref
rs4709193_G	0.00019	-0.0831448	Alt
rs4722677_A	0.00018	1	Ref
rs4722677_T	0.0002	0.0427968	Alt
rs473030_C	0.00044	1	Ref
rs473030_G	0.00037	-0.113624	Alt
rs4730629_A	0.00017	-0.0646809	Alt
rs4730629_G	0.0002	1	Ref
rs4738589_A	0.00054	1	Ref
rs4738589_G	0.00055	0.014017	Alt
rs4738590_C	0.00036	1	Ref
rs4738590_T	0.00026	-0.181882	Alt
rs4738591_A	0.00046	1	Ref
rs4738591_G	0.00055	0.131343	Alt
rs4738593_A	0.00052	1	Ref
rs4738593_G	0.00065	0.175619	Alt
rs4740213_A	0.00034	0.0534884	Alt
rs4740213_C	0.00031	1	Ref
rs4740398_A	0.00031	1	Ref
rs4740398_G	0.00026	-0.0938051	Alt
rs4740399_A	0.0004	1	Ref
rs4740399_G	0.00028	-0.210408	Alt
rs4740400_A	0.00018	0.0441053	Alt
rs4740400_G	0.00016	1	Ref
rs4749774_C	0.00036	-0.0169879	Alt
rs4749774_T	0.00037	1	Ref
rs475963_A	0.00036	1	Ref
rs475963_C	0.00036	0	Alt
rs4782623_A	0.00018	1	Ref
rs4782623_T	0.0002	0.0427968	Alt
rs4792127_A	0.00026	1	Ref
rs4792127_G	0.00027	0.0192553	Alt
rs479879_A	0.00029	1	Ref
rs479879_C	0.0003	0.018514	Alt
rs4842601_A	0.00024	0.0403998	Alt
rs4842601_T	0.00022	1	Ref
rs4851978_A	0.00073	0.0483256	Alt
rs4851978_G	0.00069	1	Ref
rs4852086_A	0.00031	-0.3669	Alt
rs4852086_C	0.00054	1	Ref
rs4859514_A	0.0007	-0.105674	Alt
rs4859514_G	0.00079	1	Ref
rs4859515_A	0.0002	0	Alt
rs4859515_T	0.0002	1	Ref
rs4859881_A	0.00022	1	Ref
rs4859881_G	0.00049	0.468201	Alt
rs4859891_A	0.00022	0.0843606	Alt
rs4859891_T	0.00018	1	Ref
rs4859894_C	0.00033	1	Ref
rs4859894_T	0.00038	0.0859763	Alt
rs4859897_A	0.00029	1	Ref
rs4859897_G	0.00024	-0.0963109	Alt
rs4859898_G	0.00016	-0.0222212	Alt
rs4859898_T	0.00017	1	Ref
rs4859899_C	0.00015	-0.109471	Alt
rs4859899_G	0.0002	1	Ref
rs4859900_A	0.00016	1	Ref
rs4859900_G	0.00027	0.22742	Alt
rs4859901_A	0.00302	1.54097	Alt
rs4859901_G	0.00072	1	Ref
rs4863518_C	0.00021	1	Ref
rs4863518_T	0.00024	0.061032	Alt
rs4863519_C	0.00027	1	Ref
rs4863519_T	0.0003	0.0562704	Alt
rs4863698_G	0.00032	1	Ref
rs4863698_T	0.00022	-0.191555	Alt
rs4863699_C	0.00031	0.0938051	Alt
rs4863699_T	0.00026	1	Ref
rs4884950_C	0.00018	0.0218841	Alt
rs4884950_T	0.00017	1	Ref
rs4884951_A	0.00049	1	Ref
rs4884951_T	0.00055	0.0862205	Alt
rs4885213_C	0.00018	0	Alt
rs4885213_T	0.00018	1	Ref
rs4885214_C	0.00018	0	Alt
rs4885214_T	0.00018	1	Ref
rs4885215_C	0.00048	-0.128737	Alt
rs4885215_T	0.00057	1	Ref
rs4885216_A	0.00026	1	Ref
rs4885216_G	0.00021	-0.100331	Alt
rs4899932_A	0.00096	-0.0872127	Alt
rs4899932_G	0.00105	1	Ref
rs4899939_A	0.00419	0.0406926	Alt
rs4899939_G	0.00406	1	Ref
rs4899940_A	0.00023	1	Ref
rs4899940_G	0.0003	0.134883	Alt
rs4900321_A	0.00029	1	Ref
rs4900321_T	0.00026	-0.0570117	Alt
rs4904124_A	0.00022	1	Ref
rs4904124_G	0.00024	0.0403998	Alt
rs4904411_C	0.00026	1	Ref
rs4904411_T	0.00028	0.038257	Alt
rs4904417_A	0.00021	1	Ref
rs4904417_G	0.00018	-0.0637284	Alt
rs4904421_C	0.00027	1	Ref
rs4904421_T	0.00031	0.0745498	Alt
rs4905480_A	0.00025	1	Ref
rs4905480_C	0.00029	0.0765275	Alt
rs4918896_A	0.00035	0.0350077	Alt
rs4918896_G	0.00033	1	Ref
rs4939392_A	0.00026	-1.25334	Alt
rs4939392_T	0.00129	1	Ref
rs4950970_A	0.00043	0.0481341	Alt
rs4950970_G	0.0004	1	Ref
rs4950971_C	0.00015	-0.04479	Alt
rs4950971_G	0.00017	1	Ref
rs4951142_A	0.00034	1	Ref
rs4951142_G	0.00033	-0.01761	Alt
rs4951143_A	0.00016	-0.0222212	Alt
rs4951143_G	0.00017	1	Ref
rs4951144_C	0.0006	-0.277541	Alt
rs4951144_T	0.00083	1	Ref
rs4951145_A	0.00027	-0.245634	Alt
rs4951145_T	0.00041	1	Ref
rs4971486_C	0.00021	1	Ref
rs4971486_G	0.00021	0	Alt
rs4993299_A	0.00031	1	Ref
rs4993299_G	0.00026	-0.0938051	Alt
rs4993300_C	0.0004	1	Ref
rs4993300_T	0.00053	0.197886	Alt
rs4994220_A	0.00036	-0.0830074	Alt
rs4994220_T	0.00041	1	Ref
rs5017515_C	0.00126	1	Ref
rs5017515_G	0.00092	-0.312806	Alt
rs515910_A	0.00054	1	Ref
rs515910_G	0.00033	-0.331022	Alt
rs527154_C	0.00016	1	Ref
rs527154_G	0.00019	0.0656624	Alt
rs531894_C	0.00018	-0.0427968	Alt
rs531894_T	0.0002	1	Ref
rs534512636_C	0.00029	1	Ref
rs534512636_G	0.00054	0.403694	Alt
rs547737032_C	0.00029	1	Ref
rs547737032_T	0.00031	0.0367934	Alt
rs552525_C	0.00026	1	Ref
rs552525_T	0.00023	-0.0593577	Alt
rs556292_C	0.00025	1	Ref
rs556292_T	0.00024	-0.0197834	Alt
rs55673370_A	0.00023	-0.078613	Alt
rs55673370_G	0.00027	1	Ref
rs55694923_G	0.00018	-0.257865	Alt
rs55694923_T	0.00031	1	Ref
rs55720740_C	0.00016	1	Ref
rs55720740_T	0.0002	0.0869021	Alt
rs55734137_A	0.00028	-0.0555481	Alt
rs55734137_T	0.00031	1	Ref
rs55734441_A	0.00033	0.0541578	Alt
rs55734441_G	0.0003	1	Ref
rs55771104_A	0.00024	-0.0775562	Alt
rs55771104_T	0.00028	1	Ref
rs55780768_A	0.00015	-0.151035	Alt
rs55780768_G	0.00022	1	Ref
rs55788414_C	0.00186	1	Ref
rs55788414_T	0.00195	0.0543508	Alt
rs55837222_A	0.00015	1	Ref
rs55837222_G	0.00015	0	Alt
rs55837297_C	0.00026	-0.147294	Alt
rs55837297_T	0.00034	1	Ref
rs55861231_C	0.00024	1	Ref
rs55861231_T	0.00023	-0.0200585	Alt
rs55877192_A	0.0007	1	Ref
rs55877192_G	0.00052	-0.237854	Alt
rs55881014_A	0.00018	0.0218841	Alt
rs55881014_G	0.00017	1	Ref
rs55883908_C	0.00106	-0.742837	Alt
rs55883908_T	0.0021	1	Ref
rs55884872_C	0.00048	1	Ref
rs55884872_G	0.00033	-0.243934	Alt
rs55886549_A	0.00043	1	Ref
rs55886549_G	0.00052	0.135457	Alt
rs55921407_C	0.00029	1	Ref
rs55921407_T	0.00028	-0.0187547	Alt
rs55922344_C	0.00024	0.0200585	Alt
rs55922344_T	0.00023	1	Ref
rs55932461_C	0.0006	1	Ref
rs55932461_T	0.00053	-0.0962836	Alt
rs55933602_C	0.00031	1	Ref
rs55933602_T	0.00032	0.0180507	Alt
rs55936031_A	0.00028	1	Ref
rs55936031_G	0.00024	-0.0775562	Alt
rs55960888_A	0.00054	1	Ref
rs55960888_G	0.0006	0.0821291	Alt
rs55983965_C	0.00069	0.240058	Alt
rs55983965_T	0.00051	1	Ref
rs55991107_A	0.00122	-0.106053	Alt
rs55991107_G	0.00135	1	Ref
rs56003703_C	0.00097	1	Ref
rs56003703_G	0.00092	-0.0504753	Alt
rs56036638_C	0.00025	1	Ref
rs56036638_T	0.00025	0	Alt
rs56094696_A	0.00017	1	Ref
rs56094696_G	0.00017	0	Alt
rs56100674_A	0.00026	1	Ref
rs56100674_T	0.00025	-0.0195158	Alt
rs561079_C	0.00017	0.0222212	Alt
rs561079_T	0.00016	1	Ref
rs56120132_C	0.00038	1	Ref
rs56120132_T	0.0003	-0.140134	Alt
rs56121699_A	0.0002	0.0427968	Alt
rs56121699_G	0.00018	1	Ref
rs56138517_A	0.00033	1	Ref
rs56138517_C	0.00088	0.74456	Alt
rs56157163_A	0.00016	-0.0222212	Alt
rs56157163_G	0.00017	1	Ref
rs56171387_A	0.00022	0.0843606	Alt
rs56171387_G	0.00018	1	Ref
rs56264320_A	0.00018	-0.0637284	Alt
rs56264320_G	0.00021	1	Ref
rs56265831_G	0.00033	-0.969329	Alt
rs56265831_T	0.00111	1	Ref
rs56268459_C	0.00021	1	Ref
rs56268459_T	0.00024	0.061032	Alt
rs56314493_C	0.00031	-0.0708861	Alt
rs56314493_T	0.00035	1	Ref
rs56320556_G	0.00068	1	Ref
rs56320556_T	0.00068	0	Alt
rs56364163_A	0.00028	1	Ref
rs56364163_G	0.00028	0	Alt
rs56374955_C	0.0002	-0.0819636	Alt
rs56374955_T	0.00024	1	Ref
rs56383312_G	0.00033	1	Ref
rs56383312_T	0.00035	0.0350077	Alt
rs56409046_C	0.00021	1	Ref
rs56409046_T	0.00031	0.194136	Alt
rs56410614_A	0.00064	0.781043	Alt
rs56410614_C	0.00017	1	Ref
rs564692_A	0.00024	1	Ref
rs564692_G	0.00027	0.0585545	Alt
rs56690481_G	0.00026	1	Ref
rs56690481_T	0.00027	0.0192553	Alt
rs56793872_A	0.00101	0.0391461	Alt
rs56793872_G	0.00097	1	Ref
rs56798906_A	0.0009	1	Ref
rs56798906_G	0.00074	-0.177206	Alt
rs56803662_G	0.00022	-0.0403998	Alt
rs56803662_T	0.00024	1	Ref
rs56832078_A	0.00063	0.135659	Alt
rs56832078_C	0.00053	1	Ref
rs56871173_A	0.00028	1	Ref
rs56871173_T	0.00027	-0.0190017	Alt
rs56895837_C	0.0003	1	Ref
rs56895837_G	0.00034	0.0717678	Alt
rs56900310_A	0.0003	0.0562704	Alt
rs56900310_T	0.00027	1	Ref
rs56917209_A	0.0008	-0.0765677	Alt
rs56917209_C	0.00087	1	Ref
rs56924116_A	0.00022	0.0206322	Alt
rs56924116_G	0.00021	1	Ref
rs56957745_A	0.00021	1	Ref
rs56957745_G	0.00021	0	Alt
rs56962140_G	0.00084	0.236211	Alt
rs56962140_T	0.00064	1	Ref
rs569856_A	0.00031	0.0555481	Alt
rs569856_T	0.00028	1	Ref
rs569967_C	0.00045	-0.060483	Alt
rs569967_G	0.00049	1	Ref
rs57014213_A	0.00018	1	Ref
rs57014213_T	0.00018	0	Alt
rs57123654_C	0.00065	0	Alt
rs57123654_T	0.00065	1	Ref
rs57147104_A	0.00028	1	Ref
rs57147104_G	0.00024	-0.0775562	Alt
rs57191304_A	0.0002	0.132398	Alt
rs57191304_G	0.00014	1	Ref
rs571918_G	0.00033	0.149199	Alt
rs571918_T	0.00025	1	Ref
rs57221952_C	0.00029	1	Ref
rs57221952_T	0.0002	-0.178274	Alt
rs57246363_A	0.00048	1	Ref
rs57246363_G	0.00056	0.114987	Alt
rs57269598_C	0.00032	1	Ref
rs57269598_T	0.00031	-0.0180507	Alt
rs57317793_A	0.00017	-0.106245	Alt
rs57317793_G	0.00022	1	Ref
rs57334606_A	0.00037	1	Ref
rs57334606_G	0.0004	0.0497956	Alt
rs57368116_A	0.00031	1	Ref
rs57368116_C	0.0003	-0.0182794	Alt
rs57373979_C	0.00019	0	Alt
rs57373979_T	0.00019	1	Ref
rs57399731_A	0.00018	1	Ref
rs57399731_G	0.00019	0.0215571	Alt
rs57417127_A	0.00025	1	Ref
rs57417127_G	0.00027	0.0387711	Alt
rs57461213_A	0.00248	-0.0525673	Alt
rs57461213_G	0.00259	1	Ref
rs57469282_A	0.00027	1	Ref
rs57469282_G	0.00026	-0.0192553	Alt
rs57472807_C	0.00036	0.181882	Alt
rs57472807_T	0.00026	1	Ref
rs57501818_A	0.00018	0	Alt
rs57501818_G	0.00018	1	Ref
rs57527611_C	0.00024	1	Ref
rs57527611_G	0.0002	-0.0819636	Alt
rs57556536_A	0.00053	0.0287326	Alt
rs57556536_G	0.00051	1	Ref
rs57589683_A	0.00015	-0.0666741	Alt
rs57589683_T	0.00018	1	Ref
rs57628137_C	0.00022	0.0628035	Alt
rs57628137_T	0.00019	1	Ref
rs57635268_C	0.00016	0.0454963	Alt
rs57635268_T	0.00014	1	Ref
rs57694037_A	0.00063	-0.0128899	Alt
rs57694037_G	0.00064	1	Ref
rs57744550_A	0.00064	1	Ref
rs57744550_G	0.00079	0.180685	Alt
rs57756309_G	0.00033	-0.0521981	Alt
rs57756309_T	0.00036	1	Ref
rs57829000_C	0.00043	1	Ref
rs57829000_T	0.00034	-0.149506	Alt
rs57868780_A	0.0002	-0.0209316	Alt
rs57868780_G	0.00021	1	Ref
rs57886422_C	0.00071	-0.0475295	Alt
rs57886422_T	0.00075	1	Ref
rs57896992_G	0.00029	0.0963109	Alt
rs57896992_T	0.00024	1	Ref
rs57928279_A	0.0003	0.134883	Alt
rs57928279_T	0.00023	1	Ref
rs57945649_A	0.00019	0	Alt
rs57945649_T	0.00019	1	Ref
rs57991475_A	0.00032	1	Ref
rs57991475_G	0.00029	-0.0548441	Alt
rs580438_C	0.00038	1	Ref
rs580438_T	0.00032	-0.103804	Alt
rs58054752_C	0.00017	1	Ref
rs58054752_T	0.00015	-0.04479	Alt
rs58065886_A	0.00028	-0.160613	Alt
rs58065886_G	0.00037	1	Ref
rs58071934_C	0.00017	1	Ref
rs58071934_T	0.00017	0	Alt
rs58077807_A	0.00017	1	Ref
rs58077807_G	0.0002	0.0646809	Alt
rs58167117_A	0.00077	1	Ref
rs58167117_G	0.00081	0.0452912	Alt
rs581686_C	0.00017	1	Ref
rs581686_T	0.00018	0.0218841	Alt
rs58193290_C	0.00117	0.0532992	Alt
rs58193290_T	0.00111	1	Ref
rs58211692_A	0.0002	0.0646809	Alt
rs58211692_G	0.00017	1	Ref
rs58212324_A	0.00071	1	Ref
rs58212324_G	0.00072	0.01203	Alt
rs58218398_A	0.00019	-0.0212397	Alt
rs58218398_G	0.0002	1	Ref
rs58355643_A	0.00024	1	Ref
rs58355643_G	0.00037	0.238169	Alt
rs58358199_A	0.00018	1	Ref
rs58358199_T	0.00016	-0.0441053	Alt
rs583642_C	0.00016	1	Ref
rs583642_T	0.00015	-0.0225688	Alt
rs58387887_C	0.00018	1	Ref
rs58387887_T	0.00015	-0.0666741	Alt
rs584309_A	0.00027	1	Ref
rs584309_G	0.00026	-0.0192553	Alt
rs584577_A	0.00018	1	Ref
rs584577_G	0.0002	0.0427968	Alt
rs585302_G	0.0002	1	Ref
rs585302_T	0.00019	-0.0212397	Alt
rs58561832_A	0.00028	-0.0372687	Alt
rs58561832_T	0.0003	1	Ref
rs58568383_C	0.00027	0.119587	Alt
rs58568383_T	0.00021	1	Ref
rs58569619_A	0.00101	-0.0191818	Alt
rs58569619_G	0.00103	1	Ref
rs58576465_C	0.00021	1	Ref
rs58576465_T	0.00022	0.0206322	Alt
rs58658012_C	0.00046	1	Ref
rs58658012_T	0.00043	-0.0465799	Alt
rs58748161_A	0.00041	0.324247	Alt
rs58748161_T	0.00023	1	Ref
rs58863401_C	0.0004	-0.0322672	Alt
rs58863401_T	0.00042	1	Ref
rs58980582_G	0.00039	0.0165971	Alt
rs58980582_T	0.00038	1	Ref
rs59023685_C	0.00042	1	Ref
rs59023685_G	0.0004	-0.0322672	Alt
rs59060130_A	0.00025	0.0808154	Alt
rs59060130_G	0.00021	1	Ref
rs590610_C	0.00019	0.0215571	Alt
rs590610_T	0.00018	1	Ref
rs59119749_C	0.00029	-0.207877	Alt
rs59119749_G	0.00041	1	Ref
rs591784_G	0.00032	1	Ref
rs591784_T	0.00028	-0.0735988	Alt
rs59201365_C	0.00056	1	Ref
rs59201365_G	0.0006	0.05423	Alt
rs59201809_A	0.00027	-0.196404	Alt
rs59201809_G	0.00038	1	Ref
rs593151_A	0.00024	1	Ref
rs593151_G	0.00021	-0.061032	Alt
rs59332094_A	0.00022	0.0843606	Alt
rs59332094_T	0.00018	1	Ref
rs59346944_A	0.00025	1	Ref
rs59346944_T	0.0002	-0.101747	Alt
rs59395345_A	0.00037	1	Ref
rs59395345_G	0.00056	0.289735	Alt
rs59548855_C	0.00045	1	Ref
rs59548855_T	0.00053	0.118532	Alt
rs59583574_G	0.00033	1	Ref
rs59583574_T	0.00036	0.0521981	Alt
rs59643894_C	0.00025	1	Ref
rs59643894_T	0.00018	-0.144544	Alt
rs596650_C	0.00047	1	Ref
rs596650_T	0.00045	-0.0305584	Alt
rs59666483_C	0.00056	1	Ref
rs59666483_T	0.00088	0.385639	Alt
rs59779536_C	0.00031	1	Ref
rs59779536_T	0.00019	-0.236308	Alt
rs59794438_C	0.00026	1	Ref
rs59794438_G	0.00033	0.129683	Alt
rs59932446_A	0.00054	0	Alt
rs59932446_G	0.00054	1	Ref
rs59966846_A	0.00025	0.0197834	Alt
rs59966846_G	0.00024	1	Ref
rs59999131_A	0.00014	-0.0229275	Alt
rs59999131_T	0.00015	1	Ref
rs60000838_C	0.00015	0.0462252	Alt
rs60000838_T	0.00013	1	Ref
rs601019_A	0.00016	0	Alt
rs601019_T	0.00016	1	Ref
rs60129174_C	0.00063	1	Ref
rs60129174_T	0.00051	-0.164391	Alt
rs60129418_A	0.00034	1	Ref
rs60129418_C	0.00029	-0.0902818	Alt
rs60135456_G	0.00047	1	Ref
rs60135456_T	0.00045	-0.0305584	Alt
rs60196651_A	0.00065	0.219373	Alt
rs60196651_G	0.00049	1	Ref
rs601986_A	0.00023	-0.0200585	Alt
rs601986_C	0.00024	1	Ref
rs60226954_C	0.00038	1	Ref
rs60226954_T	0.00039	0.0165971	Alt
rs60280851_A	0.00037	-0.0167902	Alt
rs60280851_G	0.00038	1	Ref
rs60342811_C	0.00021	1	Ref
rs60342811_T	0.0002	-0.0209316	Alt
rs60375467_C	0.00042	1	Ref
rs60375467_T	0.00021	-0.381264	Alt
rs60403054_C	0.00022	-0.0203413	Alt
rs60403054_T	0.00023	1	Ref
rs604145_C	0.00028	-0.0372687	Alt
rs604145_T	0.0003	1	Ref
rs60487483_C	0.0002	1	Ref
rs60487483_G	0.00023	0.0619051	Alt
rs60540762_C	0.00068	1	Ref
rs60540762_T	0.00064	-0.0504377	Alt
rs60597763_A	0.00019	0.0215571	Alt
rs60597763_G	0.00018	1	Ref
rs60608708_A	0.00031	1	Ref
rs60608708_G	0.00035	0.0708861	Alt
rs60620552_A	0.00014	1	Ref
rs60620552_G	0.00016	0.0454963	Alt
rs60626348_C	0.00217	1	Ref
rs60626348_T	0.002	-0.0954937	Alt
rs60677252_C	0.00047	0.0776451	Alt
rs60677252_T	0.00042	1	Ref
rs60747519_G	0.00019	1	Ref
rs60747519_T	0.0002	0.0212397	Alt
rs60859843_C	0.00034	0.0717678	Alt
rs60859843_G	0.0003	1	Ref
rs60896484_A	0.00135	1	Ref
rs60896484_T	0.00147	0.0914245	Alt
rs60905445_A	0.00087	0.0542734	Alt
rs60905445_C	0.00082	1	Ref
rs60940020_C	0.00033	1	Ref
rs60940020_G	0.00031	-0.0358784	Alt
rs60999477_A	0.00021	1	Ref
rs60999477_G	0.00022	0.0206322	Alt
rs61001950_C	0.00023	0.0831448	Alt
rs61001950_T	0.00019	1	Ref
rs61086645_A	0.00031	1	Ref
rs61086645_G	0.00026	-0.0938051	Alt
rs61093051_C	0.0002	1	Ref
rs61093051_T	0.00022	0.0415638	Alt
rs611372_A	0.00037	-0.0660194	Alt
rs611372_G	0.00041	1	Ref
rs6114527_A	0.00056	0.0138821	Alt
rs6114527_G	0.00055	1	Ref
rs61216514_A	0.00022	-0.0403998	Alt
rs61216514_G	0.00024	1	Ref
rs61285555_A	0.00059	-0.0784085	Alt
rs61285555_G	0.00065	1	Ref
rs61302035_A	0.00028	1	Ref
rs61302035_G	0.00029	0.0187547	Alt
rs61316395_A	0.00034	-0.226324	Alt
rs61316395_G	0.00048	1	Ref
rs61360531_A	0.00057	1	Ref
rs61360531_G	0.00043	-0.205555	Alt
rs614406_G	0.00093	1	Ref
rs614406_T	0.00081	-0.12792	Alt
rs61472102_G	0.00038	0	Alt
rs61472102_T	0.00038	1	Ref
rs61709035_C	0.00021	-0.0409735	Alt
rs61709035_T	0.00023	1	Ref
rs61772223_A	0.00022	1	Ref
rs61772223_G	0.00017	-0.106245	Alt
rs61793212_C	0.00019	-0.272186	Alt
rs61793212_T	0.00033	1	Ref
rs61793214_C	0.00048	1	Ref
rs61793214_T	0.00053	0.0729337	Alt
rs61793233_C	0.00018	1	Ref
rs61793233_T	0.00018	0	Alt
rs61795163_C	0.00145	1	Ref
rs61795163_G	0.00058	-0.861934	Alt
rs61795202_A	0.00021	0.0637284	Alt
rs61795202_G	0.00018	1	Ref
rs61795453_C	0.00037	1	Ref
rs61795453_G	0.00032	-0.0870137	Alt
rs61795455_C	0.00039	1	Ref
rs61795455_T	0.00037	-0.0333873	Alt
rs61795459_C	0.00028	1	Ref
rs61795459_T	0.00019	-0.18076	Alt
rs61900767_C	0.00029	0.0570117	Alt
rs61900767_T	0.00026	1	Ref
rs61957777_A	0.0002	-0.0415638	Alt
rs61957777_G	0.00022	1	Ref
rs61965278_A	0.00041	0.0830074	Alt
rs61965278_G	0.00036	1	Ref
rs61983961_A	0.00019	-0.0212397	Alt
rs61983961_G	0.0002	1	Ref
rs62039978_A	0.00029	1	Ref
rs62039978_C	0.00021	-0.157343	Alt
rs62108777_C	0.0002	1	Ref
rs62108777_T	0.00019	-0.0212397	Alt
rs62108782_A	0.00022	0	Alt
rs62108782_G	0.00022	1	Ref
rs62108785_A	0.00035	0.0708861	Alt
rs62108785_G	0.00031	1	Ref
rs62108788_G	0.00028	1	Ref
rs62108788_T	0.00034	0.109037	Alt
rs62108790_A	0.00023	-0.0398419	Alt
rs62108790_T	0.00025	1	Ref
rs62108791_A	0.00027	1	Ref
rs62108791_G	0.00025	-0.0387711	Alt
rs62108792_A	0.00024	-0.0963109	Alt
rs62108792_G	0.00029	1	Ref
rs62108836_C	0.0004	0	Alt
rs62108836_G	0.0004	1	Ref
rs62108840_A	0.00058	1	Ref
rs62108840_G	0.00089	0.368806	Alt
rs62108847_A	0.00021	0.0637284	Alt
rs62108847_G	0.00018	1	Ref
rs62118544_C	0.00035	1	Ref
rs62118544_T	0.0005	0.238543	Alt
rs62118551_G	0.00019	0	Alt
rs62118551_T	0.00019	1	Ref
rs62120868_A	0.00027	-0.0926005	Alt
rs62120868_G	0.00032	1	Ref
rs62180943_A	0.00019	0.0434412	Alt
rs62180943_G	0.00017	1	Ref
rs62180954_A	0.00027	0	Alt
rs62180954_G	0.00027	1	Ref
rs62260802_A	0.00023	0.0203413	Alt
rs62260802_G	0.00022	1	Ref
rs62260803_C	0.00219	1	Ref
rs62260803_T	0.00223	0.0214192	Alt
rs62328348_A	0.00023	-0.078613	Alt
rs62328348_G	0.00027	1	Ref
rs62329957_C	0.00024	-0.168983	Alt
rs62329957_T	0.00033	1	Ref
rs62329958_A	0.00082	1	Ref
rs62329958_G	0.00082	0	Alt
rs62362009_C	0.00028	1	Ref
rs62362009_T	0.00043	0.258542	Alt
rs62362443_A	0.00018	1	Ref
rs62362443_C	0.00017	-0.0218841	Alt
rs62362459_A	0.00026	1	Ref
rs62362459_G	0.00025	-0.0195158	Alt
rs624159_A	0.00277	0.0962381	Alt
rs624159_C	0.00256	1	Ref
rs62439867_C	0.00034	1	Ref
