## Supplemental Data 1 for "Global Evaluation of Congenital Heart Disease-Associated Non-Coding Variants" (part 3 of 3)

### Sheet: TBX5 Ki values (continued)
SNP_Allele	Binding_Constant	FC_log2	Allele_Type
rs62439867_T	0.00031	-0.0534884	Alt
rs62553775_C	0.00033	1	Ref
rs62553775_G	0.00038	0.0859763	Alt
rs626655_G	0.00029	1	Ref
rs626655_T	0.00025	-0.0765275	Alt
rs627502_A	0.00078	1	Ref
rs627502_G	0.00043	-0.467619	Alt
rs631647_C	0.00024	1	Ref
rs631647_T	0.00019	-0.103203	Alt
rs638734_A	0.00033	-0.01761	Alt
rs638734_G	0.00034	1	Ref
rs639559_C	0.00029	1	Ref
rs639559_T	0.00034	0.0902818	Alt
rs640046_A	0.00317	1.48635	Alt
rs640046_G	0.00082	1	Ref
rs640060_C	0.0002	-0.0415638	Alt
rs640060_T	0.00022	1	Ref
rs642112_C	0.00029	1	Ref
rs642112_G	0.00025	-0.0765275	Alt
rs642579_A	0.00027	0.0585545	Alt
rs642579_C	0.00024	1	Ref
rs642743_A	0.00034	-0.341311	Alt
rs642743_C	0.00056	1	Ref
rs6429709_A	0.0012	1	Ref
rs6429709_G	0.0012	0	Alt
rs6436000_C	0.0004	-0.0481341	Alt
rs6436000_T	0.00043	1	Ref
rs6441249_A	0.00019	1	Ref
rs6441249_T	0.00015	-0.0882312	Alt
rs6442368_A	0.00036	-0.360953	Alt
rs6442368_C	0.0006	1	Ref
rs6445353_A	0.00019	-0.103203	Alt
rs6445353_G	0.00024	1	Ref
rs6451655_C	0.00205	-0.408725	Alt
rs6451655_T	0.00288	1	Ref
rs6451656_C	0.00023	1	Ref
rs6451656_T	0.00021	-0.0409735	Alt
rs6451664_C	0.00037	0.069186	Alt
rs6451664_T	0.00033	1	Ref
rs6451666_C	0.00059	1	Ref
rs6451666_T	0.00051	-0.111649	Alt
rs6451670_A	0.0003	1	Ref
rs6451670_G	0.0003	0	Alt
rs6455563_A	0.00026	0.0392992	Alt
rs6455563_G	0.00024	1	Ref
rs6455564_C	0.0002	1	Ref
rs6455564_G	0.00019	-0.0212397	Alt
rs6455571_A	0.00025	1	Ref
rs6455571_G	0.00024	-0.0197834	Alt
rs6455572_A	0.00019	1	Ref
rs6455572_G	0.00017	-0.0434412	Alt
rs6455573_A	0.00051	0.0442011	Alt
rs6455573_G	0.00048	1	Ref
rs6455574_C	0.0002	1	Ref
rs6455574_T	0.00019	-0.0212397	Alt
rs6455575_A	0.00022	1	Ref
rs6455575_G	0.00021	-0.0206322	Alt
rs6455576_C	0.00168	1	Ref
rs6455576_G	0.00016	-1.74817	Alt
rs6455577_C	0.0003	1	Ref
rs6455577_T	0.00025	-0.0950415	Alt
rs6455578_A	0.00018	1	Ref
rs6455578_C	0.00023	0.104702	Alt
rs6455579_C	0.0004	1	Ref
rs6455579_T	0.00041	0.0162238	Alt
rs6455580_A	0.00049	1	Ref
rs6455580_G	0.00055	0.0862205	Alt
rs6455581_A	0.00061	0.243586	Alt
rs6455581_G	0.00044	1	Ref
rs6456500_A	0.00019	1	Ref
rs6456500_G	0.00019	0	Alt
rs645715_C	0.00017	1	Ref
rs645715_G	0.00018	0.0218841	Alt
rs6461997_C	0.0005	0	Alt
rs6461997_T	0.0005	1	Ref
rs6461998_C	0.0002	0.0212397	Alt
rs6461998_T	0.00019	1	Ref
rs6461999_C	0.00018	1	Ref
rs6461999_G	0.00018	0	Alt
rs6465387_C	0.00022	1	Ref
rs6465387_G	0.00024	0.0403998	Alt
rs6470952_G	0.0004	0.0164083	Alt
rs6470952_T	0.00039	1	Ref
rs6470953_G	0.00025	1	Ref
rs6470953_T	0.00016	-0.188649	Alt
rs6470954_A	0.00031	0.0367934	Alt
rs6470954_C	0.00029	1	Ref
rs6470956_C	0.00275	1	Ref
rs6470956_T	0.00334	0.241745	Alt
rs6470957_A	0.00018	0.0218841	Alt
rs6470957_G	0.00017	1	Ref
rs6470958_A	0.00034	0.0534884	Alt
rs6470958_G	0.00031	1	Ref
rs6470959_A	0.00028	-0.0372687	Alt
rs6470959_T	0.0003	1	Ref
rs6470960_A	0.00059	1	Ref
rs6470960_G	0.00053	-0.082916	Alt
rs6470961_G	0.00066	1	Ref
rs6470961_T	0.00038	-0.404879	Alt
rs6470962_G	0.00035	1	Ref
rs6470962_T	0.00033	-0.0350077	Alt
rs6470963_A	0.00022	0.0843606	Alt
rs6470963_C	0.00018	1	Ref
rs6470964_A	0.00023	1	Ref
rs6470964_G	0.00022	-0.0203413	Alt
rs6470965_C	0.00024	-0.0963109	Alt
rs6470965_T	0.00029	1	Ref
rs6470966_A	0.00022	1	Ref
rs6470966_C	0.00019	-0.0628035	Alt
rs6470967_C	0.00019	1	Ref
rs6470967_T	0.00021	0.0421713	Alt
rs6470968_A	0.00021	-0.061032	Alt
rs6470968_T	0.00024	1	Ref
rs6470969_A	0.00042	1	Ref
rs6470969_T	0.00033	-0.151249	Alt
rs6471602_A	0.0005	0.0598556	Alt
rs6471602_G	0.00046	1	Ref
rs6489796_C	0.00037	-0.0167902	Alt
rs6489796_T	0.00038	1	Ref
rs6489800_C	0.00065	1	Ref
rs6489800_T	0.00054	-0.14717	Alt
rs649254_C	0.00107	0.880472	Alt
rs649254_T	0.00036	1	Ref
rs6494760_A	0.00079	1	Ref
rs6494760_G	0.00073	-0.0695825	Alt
rs6533290_A	0.00039	-0.242466	Alt
rs6533290_G	0.00055	1	Ref
rs6533358_A	0.0002	1	Ref
rs6533358_G	0.00023	0.0619051	Alt
rs6533359_A	0.00021	-0.0206322	Alt
rs6533359_T	0.00022	1	Ref
rs6533374_A	0.00032	1	Ref
rs6533374_C	0.00025	-0.131372	Alt
rs6533376_C	0.00044	-0.0155254	Alt
rs6533376_G	0.00045	1	Ref
rs6533382_A	0.00018	1	Ref
rs6533382_C	0.00025	0.144544	Alt
rs6533390_C	0.00028	0	Alt
rs6533390_T	0.00028	1	Ref
rs6538023_A	0.00081	1	Ref
rs6538023_G	0.0009	0.0969878	Alt
rs6538024_C	0.00058	-0.0532294	Alt
rs6538024_T	0.00062	1	Ref
rs6538025_C	0.00037	-0.0979297	Alt
rs6538025_T	0.00043	1	Ref
rs6538026_C	0.00027	-0.0745498	Alt
rs6538026_T	0.00031	1	Ref
rs6538028_A	0.00123	1	Ref
rs6538028_G	0.00125	0.0167343	Alt
rs6538029_C	0.00043	1	Ref
rs6538029_G	0.00041	-0.0319103	Alt
rs6538031_C	0.00027	-0.0562704	Alt
rs6538031_T	0.0003	1	Ref
rs6538032_A	0.00017	-0.106245	Alt
rs6538032_G	0.00022	1	Ref
rs6542624_A	0.00044	0.0476046	Alt
rs6542624_G	0.00041	1	Ref
rs6542627_C	0.00029	1	Ref
rs6542627_T	0.00044	0.255482	Alt
rs6542633_C	0.00065	1	Ref
rs6542633_T	0.00084	0.223436	Alt
rs6542636_C	0.0002	0	Alt
rs6542636_G	0.0002	1	Ref
rs6542639_A	0.00021	-0.119587	Alt
rs6542639_G	0.00027	1	Ref
rs6542641_A	0.00017	1	Ref
rs6542641_C	0.00015	-0.04479	Alt
rs6542643_C	0.00036	1	Ref
rs6542643_T	0.00038	0.0337782	Alt
rs6542646_A	0.00044	1	Ref
rs6542646_G	0.0005	0.0907411	Alt
rs6542647_C	0.00023	1	Ref
rs6542647_T	0.00023	0	Alt
rs6542648_A	0.00019	1	Ref
rs6542648_G	0.00017	-0.0434412	Alt
rs654484_A	0.0005	-0.0433163	Alt
rs654484_G	0.00053	1	Ref
rs6553853_A	0.00043	0	Alt
rs6553853_C	0.00043	1	Ref
rs6553855_A	0.00042	1	Ref
rs6553855_G	0.00044	0.0315612	Alt
rs6553857_C	0.00034	1	Ref
rs6553857_T	0.00032	-0.0354377	Alt
rs6554404_A	0.00034	1	Ref
rs6554404_G	0.00038	0.0683662	Alt
rs6562839_A	0.0005	-0.0433163	Alt
rs6562839_G	0.00053	1	Ref
rs6562840_A	0.0004	1	Ref
rs6562840_G	0.00054	0.21204	Alt
rs6562841_C	0.00028	1	Ref
rs6562841_G	0.00028	0	Alt
rs6565018_A	0.00019	1	Ref
rs6565018_G	0.00019	0	Alt
rs6572045_G	0.0002	0.109471	Alt
rs6572045_T	0.00015	1	Ref
rs6574363_A	0.00033	0.129683	Alt
rs6574363_C	0.00026	1	Ref
rs6575378_G	0.00015	1	Ref
rs6575378_T	0.00013	-0.0462252	Alt
rs6575379_A	0.00051	0.0145838	Alt
rs6575379_C	0.0005	1	Ref
rs6575380_A	0.00053	1	Ref
rs6575380_G	0.00054	0.0141545	Alt
rs6575382_C	0.00022	-0.0203413	Alt
rs6575382_T	0.00023	1	Ref
rs6593427_A	0.00076	1	Ref
rs6593427_G	0.00043	-0.444613	Alt
rs6596578_A	0.00024	1	Ref
rs6596578_G	0.00023	-0.0200585	Alt
rs6597672_C	0.00035	1	Ref
rs6597672_G	0.00032	-0.0528354	Alt
rs6597674_A	0.00023	1	Ref
rs6597674_G	0.00021	-0.0409735	Alt
rs6600394_C	0.00017	-0.0434412	Alt
rs6600394_T	0.00019	1	Ref
rs6600396_A	0.00025	-0.362895	Alt
rs6600396_G	0.00046	1	Ref
rs6602315_A	0.00023	1	Ref
rs6602315_C	0.00019	-0.0831448	Alt
rs6602316_C	0.00024	0.0403998	Alt
rs6602316_T	0.00022	1	Ref
rs6602317_C	0.00044	0.0156943	Alt
rs6602317_T	0.00043	1	Ref
rs661428_A	0.00026	1	Ref
rs661428_C	0.00024	-0.0392992	Alt
rs66463064_C	0.00046	-0.103172	Alt
rs66463064_T	0.00053	1	Ref
rs66484058_A	0.00022	-0.877951	Alt
rs66484058_G	0.00081	1	Ref
rs664843_A	0.00032	1	Ref
rs664843_G	0.00036	0.0700257	Alt
rs66516926_A	0.00022	0.0206322	Alt
rs66516926_G	0.00021	1	Ref
rs66521413_A	0.00039	0.0503753	Alt
rs66521413_T	0.00036	1	Ref
rs66523805_A	0.0004	0.0497956	Alt
rs66523805_G	0.00037	1	Ref
rs6661460_A	0.00022	1	Ref
rs6661460_G	0.00023	0.0203413	Alt
rs6665995_A	0.00026	1	Ref
rs6665995_G	0.00032	0.111856	Alt
rs66678247_C	0.00025	0	Alt
rs66678247_T	0.00025	1	Ref
rs6668887_C	0.00033	0.168983	Alt
rs6668887_T	0.00024	1	Ref
rs66691901_A	0.00039	0.120401	Alt
rs66691901_G	0.00032	1	Ref
rs66727311_A	0.00037	1	Ref
rs66727311_G	0.00033	-0.069186	Alt
rs66732052_C	0.0003	0.0372687	Alt
rs66732052_T	0.00028	1	Ref
rs667778_C	0.0002	-0.0415638	Alt
rs667778_T	0.00022	1	Ref
rs667789_C	0.00038	0.469321	Alt
rs667789_T	0.00014	1	Ref
rs66786238_G	0.0002	1	Ref
rs66786238_T	0.0002	0	Alt
rs6680739_A	0.00041	-0.0784902	Alt
rs6680739_G	0.00046	1	Ref
rs6689536_C	0.0003	0.134883	Alt
rs6689536_T	0.00023	1	Ref
rs6695748_A	0.00021	-0.100331	Alt
rs6695748_G	0.00026	1	Ref
rs6696291_A	0.00029	1	Ref
rs6696291_G	0.00028	-0.0187547	Alt
rs6698877_C	0.00032	0	Alt
rs6698877_T	0.00032	1	Ref
rs6699171_A	0.00021	1	Ref
rs6699171_T	0.00024	0.061032	Alt
rs67000357_G	0.00025	1	Ref
rs67000357_T	0.00026	0.0195158	Alt
rs67035778_A	0.00022	0.0206322	Alt
rs67035778_T	0.00021	1	Ref
rs6706785_A	0.00033	-0.623277	Alt
rs6706785_G	0.00077	1	Ref
rs6709962_A	0.00024	0.0403998	Alt
rs6709962_G	0.00022	1	Ref
rs6712849_C	0.00031	1	Ref
rs6712849_G	0.00024	-0.133104	Alt
rs6714608_A	0.00104	0.478155	Alt
rs6714608_C	0.00061	1	Ref
rs6717844_C	0.00032	1	Ref
rs6717844_T	0.00033	0.0178277	Alt
rs6720301_C	0.00027	0.078613	Alt
rs6720301_T	0.00023	1	Ref
rs672149_G	0.00037	0.105064	Alt
rs672149_T	0.00031	1	Ref
rs6727608_C	0.00034	0.01761	Alt
rs6727608_T	0.00033	1	Ref
rs6728515_A	0.00034	-0.1652	Alt
rs6728515_G	0.00044	1	Ref
rs67296470_A	0.00034	1	Ref
rs67296470_G	0.00038	0.0683662	Alt
rs6732610_A	0.00027	1	Ref
rs6732610_G	0.00024	-0.0585545	Alt
rs6732954_A	0.00039	1	Ref
rs6732954_G	0.00044	0.0802367	Alt
rs6733585_A	0.00032	1	Ref
rs6733585_G	0.00033	0.0178277	Alt
rs67345347_C	0.00017	0.114695	Alt
rs67345347_G	0.00012	1	Ref
rs6735561_G	0.00028	0	Alt
rs6735561_T	0.00028	1	Ref
rs6737145_A	0.00019	1	Ref
rs6737145_G	0.00021	0.0421713	Alt
rs673855_C	0.00044	1	Ref
rs673855_T	0.00052	0.119763	Alt
rs6742017_A	0.00073	-0.135963	Alt
rs6742017_G	0.00085	1	Ref
rs6745523_A	0.00036	-0.0667836	Alt
rs6745523_G	0.0004	1	Ref
rs6747251_C	0.00037	1	Ref
rs6747251_T	0.00034	-0.051576	Alt
rs674850_A	0.0002	1	Ref
rs674850_T	0.00018	-0.0427968	Alt
rs67539677_G	0.00039	1	Ref
rs67539677_T	0.00054	0.228449	Alt
rs6754367_C	0.0003	0.018514	Alt
rs6754367_T	0.00029	1	Ref
rs6754512_A	0.00032	1	Ref
rs6754512_G	0.0003	-0.0363301	Alt
rs6756024_G	0.00016	-0.0222212	Alt
rs6756024_T	0.00017	1	Ref
rs6758103_A	0.00052	-0.0284493	Alt
rs6758103_G	0.00054	1	Ref
rs6758385_A	0.00023	-0.0398419	Alt
rs6758385_G	0.00025	1	Ref
rs6760035_A	0.00036	0.0880764	Alt
rs6760035_G	0.00031	1	Ref
rs6763159_C	0.00026	0.0195158	Alt
rs6763159_T	0.00025	1	Ref
rs6765108_A	0.00066	1	Ref
rs6765108_C	0.00058	-0.104565	Alt
rs67668653_A	0.00018	-0.239585	Alt
rs67668653_G	0.0003	1	Ref
rs67722488_A	0.00037	1	Ref
rs67722488_G	0.00045	0.129149	Alt
rs67734020_A	0.00086	0.420681	Alt
rs67734020_C	0.00052	1	Ref
rs6774410_A	0.00016	1	Ref
rs6774410_G	0.00016	0	Alt
rs6777674_A	0.00026	0.185944	Alt
rs6777674_G	0.00017	1	Ref
rs677904_A	0.00024	0	Alt
rs677904_G	0.00024	1	Ref
rs6780162_C	0.00036	1	Ref
rs6780162_T	0.00032	-0.0700257	Alt
rs678292_A	0.00018	-0.0427968	Alt
rs678292_G	0.0002	1	Ref
rs6784143_C	0.00031	1	Ref
rs6784143_T	0.00032	0.0180507	Alt
rs67844713_A	0.00037	1	Ref
rs67844713_G	0.00036	-0.0169879	Alt
rs6784860_C	0.00022	1	Ref
rs6784860_G	0.00028	0.117956	Alt
rs6785102_C	0.00024	1	Ref
rs6785102_T	0.00023	-0.0200585	Alt
rs6787031_C	0.0002	1	Ref
rs6787031_T	0.00019	-0.0212397	Alt
rs67888371_A	0.00045	0.0957621	Alt
rs67888371_G	0.00039	1	Ref
rs6789584_C	0.00029	1	Ref
rs6789584_T	0.00015	-0.287745	Alt
rs67900149_A	0.00036	1	Ref
rs67900149_T	0.00038	0.0337782	Alt
rs67902595_G	0.00054	1	Ref
rs67902595_T	0.00052	-0.0284493	Alt
rs6793390_G	0.00032	0.0735988	Alt
rs6793390_T	0.00028	1	Ref
rs67955617_C	0.00071	-0.86441	Alt
rs67955617_T	0.00169	1	Ref
rs6796386_C	0.00018	1	Ref
rs6796386_T	0.00016	-0.0441053	Alt
rs6799148_C	0.00027	1	Ref
rs6799148_G	0.0003	0.0562704	Alt
rs6799217_A	0.00026	0.0392992	Alt
rs6799217_G	0.00024	1	Ref
rs68020476_G	0.00019	-0.0628035	Alt
rs68020476_T	0.00022	1	Ref
rs6802120_C	0.00027	1	Ref
rs6802120_T	0.00018	-0.183315	Alt
rs68024154_C	0.0003	1	Ref
rs68024154_G	0.00032	0.0363301	Alt
rs68040563_C	0.00017	1	Ref
rs68040563_T	0.00017	0	Alt
rs6804359_A	0.00029	1	Ref
rs6804359_C	0.00033	0.0726718	Alt
rs6808992_A	0.00043	1	Ref
rs6808992_G	0.00039	-0.0645424	Alt
rs6811802_G	0.00026	1	Ref
rs6811802_T	0.00025	-0.0195158	Alt
rs68120121_A	0.00045	1	Ref
rs68120121_G	0.00051	0.0897994	Alt
rs6815390_G	0.00034	-0.270525	Alt
rs6815390_T	0.00051	1	Ref
rs6815667_C	0.00036	-0.0337782	Alt
rs6815667_T	0.00038	1	Ref
rs6815856_C	0.00037	-0.0167902	Alt
rs6815856_T	0.00038	1	Ref
rs68172709_A	0.00022	0.0206322	Alt
rs68172709_C	0.00021	1	Ref
rs6817305_A	0.00049	1	Ref
rs6817305_G	0.00046	-0.0451229	Alt
rs6817742_C	0.0002	-0.0415638	Alt
rs6817742_T	0.00022	1	Ref
rs6819440_C	0.00063	1	Ref
rs6819440_T	0.00039	-0.349953	Alt
rs6819562_A	0.00031	1	Ref
rs6819562_G	0.00025	-0.113321	Alt
rs6821191_A	0.00117	-0.0514001	Alt
rs6821191_G	0.00123	1	Ref
rs6821826_A	0.00033	1	Ref
rs6821826_T	0.00044	0.18281	Alt
rs6822317_A	0.00021	-0.157343	Alt
rs6822317_T	0.00029	1	Ref
rs6822945_G	0.0003	0.239585	Alt
rs6822945_T	0.00018	1	Ref
rs6824013_A	0.00027	1	Ref
rs6824013_G	0.00027	0	Alt
rs6824774_A	0.00035	0.0891655	Alt
rs6824774_T	0.0003	1	Ref
rs6824793_G	0.00023	-0.134883	Alt
rs6824793_T	0.0003	1	Ref
rs6824796_G	0.00022	-0.0203413	Alt
rs6824796_T	0.00023	1	Ref
rs6827092_G	0.00017	1	Ref
rs6827092_T	0.00014	-0.0677175	Alt
rs6827822_A	0.00049	0.276646	Alt
rs6827822_T	0.00032	1	Ref
rs6830993_A	0.00036	1	Ref
rs6830993_T	0.00053	0.264669	Alt
rs6831876_C	0.00025	0.0197834	Alt
rs6831876_G	0.00024	1	Ref
rs6832015_A	0.00036	1	Ref
rs6832015_G	0.00039	0.0503753	Alt
rs6834016_C	0.00026	1	Ref
rs6834016_G	0.00022	-0.079699	Alt
rs6834463_A	0.0008	-0.15937	Alt
rs6834463_G	0.00095	1	Ref
rs6835806_C	0.00034	1	Ref
rs6835806_G	0.00035	0.0173977	Alt
rs6836627_G	0.00027	-0.196404	Alt
rs6836627_T	0.00038	1	Ref
rs6837593_A	0.00017	1	Ref
rs6837593_G	0.00018	0.0218841	Alt
rs6838630_A	0.0016	1	Ref
rs6838630_G	0.00361	0.974069	Alt
rs6841723_A	0.0002	-0.0415638	Alt
rs6841723_G	0.00022	1	Ref
rs6842731_A	0.0002	1	Ref
rs6842731_T	0.00018	-0.0427968	Alt
rs6843121_A	0.00045	1	Ref
rs6843121_T	0.00033	-0.198335	Alt
rs6843415_C	0.0003	1	Ref
rs6843415_G	0.00023	-0.134883	Alt
rs6845499_A	0.00023	0	Alt
rs6845499_G	0.00023	1	Ref
rs6845600_G	0.00022	0	Alt
rs6845600_T	0.00022	1	Ref
rs6846167_A	0.00058	1	Ref
rs6846167_T	0.00059	0.0134926	Alt
rs6846322_A	0.00073	-0.0352107	Alt
rs6846322_G	0.00076	1	Ref
rs6846527_C	0.00022	1	Ref
rs6846527_G	0.00022	0	Alt
rs6848635_A	0.0002	-0.15952	Alt
rs6848635_G	0.00028	1	Ref
rs6848658_A	0.00017	0.04479	Alt
rs6848658_G	0.00015	1	Ref
rs6850590_A	0.0004	-0.124952	Alt
rs6850590_T	0.00048	1	Ref
rs6851286_C	0.00094	0.030713	Alt
rs6851286_G	0.00091	1	Ref
rs685229_A	0.00067	1	Ref
rs685229_G	0.00065	-0.0252169	Alt
rs6854766_C	0.00017	0.04479	Alt
rs6854766_T	0.00015	1	Ref
rs6854989_C	0.00023	1	Ref
rs6854989_T	0.00022	-0.0203413	Alt
rs6857479_A	0.00026	0.0195158	Alt
rs6857479_G	0.00025	1	Ref
rs6858729_A	0.00038	1	Ref
rs6858729_T	0.00059	0.313807	Alt
rs6858989_A	0.00072	-0.081513	Alt
rs6858989_C	0.00079	1	Ref
rs6859319_C	0.00015	1	Ref
rs6859319_G	0.00015	0	Alt
rs6860557_G	0.00026	0	Alt
rs6860557_T	0.00026	1	Ref
rs686441_C	0.00015	1	Ref
rs686441_T	0.00014	-0.0229275	Alt
rs6865511_C	0.00026	1	Ref
rs6865511_T	0.00031	0.0938051	Alt
rs6867941_A	0.001	1	Ref
rs6867941_G	0.00036	-0.813988	Alt
rs6867959_C	0.00046	-0.0151983	Alt
rs6867959_T	0.00047	1	Ref
rs6869034_A	0.00276	0.980453	Alt
rs6869034_G	0.00116	1	Ref
rs687557_A	0.00047	-0.0299246	Alt
rs687557_T	0.00049	1	Ref
rs6878790_C	0.00081	1	Ref
rs6878790_T	0.00029	-0.74124	Alt
rs6882380_A	0.0002	-0.0819636	Alt
rs6882380_T	0.00024	1	Ref
rs6886261_C	0.00037	0.19887	Alt
rs6886261_T	0.00026	1	Ref
rs6886503_C	0.00037	1	Ref
rs6886503_T	0.0004	0.0497956	Alt
rs6890021_A	0.00024	1	Ref
rs6890021_G	0.0003	0.114825	Alt
rs6891820_A	0.00045	1	Ref
rs6891820_G	0.0004	-0.0793538	Alt
rs6892071_A	0.00063	0.58221	Alt
rs6892071_G	0.00026	1	Ref
rs689277_A	0.00029	1	Ref
rs689277_G	0.00028	-0.0187547	Alt
rs6893854_A	0.00044	1	Ref
rs6893854_T	0.00041	-0.0476046	Alt
rs6894123_A	0.00043	-0.0617782	Alt
rs6894123_G	0.00047	1	Ref
rs6895961_C	0.00032	1	Ref
rs6895961_T	0.00032	0	Alt
rs6898323_C	0.00041	0.0162238	Alt
rs6898323_G	0.0004	1	Ref
rs6910554_A	0.00025	1	Ref
rs6910554_G	0.00023	-0.0398419	Alt
rs6910869_A	0.00021	1	Ref
rs6910869_C	0.00022	0.0206322	Alt
rs6914117_A	0.00083	1	Ref
rs6914117_G	0.00059	-0.290908	Alt
rs6916144_C	0.0006	0.0962836	Alt
rs6916144_T	0.00053	1	Ref
rs6919023_G	0.00047	0.0460838	Alt
rs6919023_T	0.00044	1	Ref
rs6919284_C	0.00026	1	Ref
rs6919284_T	0.00032	0.111856	Alt
rs6919575_A	0.00022	-0.0203413	Alt
rs6919575_G	0.00023	1	Ref
rs6919917_C	0.0006	1	Ref
rs6919917_T	0.0003	-0.467309	Alt
rs6924843_G	0.00038	1	Ref
rs6924843_T	0.00042	0.0652726	Alt
rs6926291_C	0.00021	1	Ref
rs6926291_G	0.00025	0.0808154	Alt
rs6928723_C	0.00028	1	Ref
rs6928723_T	0.00023	-0.0976147	Alt
rs6929686_A	0.00035	1	Ref
rs6929686_G	0.00049	0.223811	Alt
rs6930405_C	0.00041	1	Ref
rs6930405_G	0.00037	-0.0660194	Alt
rs6930445_A	0.00023	0	Alt
rs6930445_G	0.00023	1	Ref
rs6933253_G	0.00035	1	Ref
rs6933253_T	0.00027	-0.145436	Alt
rs6936576_A	0.00021	-0.0206322	Alt
rs6936576_G	0.00022	1	Ref
rs6941081_A	0.0005	1	Ref
rs6941081_G	0.00051	0.0145838	Alt
rs6943532_C	0.00036	0.106356	Alt
rs6943532_T	0.0003	1	Ref
rs6951180_A	0.00192	-0.0119515	Alt
rs6951180_G	0.00194	1	Ref
rs6952327_A	0.00022	1	Ref
rs6952327_T	0.00025	0.0601832	Alt
rs6952470_C	0.00122	1	Ref
rs6952470_T	0.00125	0.0251748	Alt
rs6954471_C	0.00071	1	Ref
rs6954471_T	0.00072	0.01203	Alt
rs6954756_C	0.00034	1	Ref
rs6954756_T	0.00037	0.051576	Alt
rs6960464_A	0.00019	1	Ref
rs6960464_G	0.00024	0.103203	Alt
rs6961603_C	0.00037	1	Ref
rs6961603_T	0.00042	0.0820628	Alt
rs6964896_G	0.00093	0.208138	Alt
rs6964896_T	0.00074	1	Ref
rs6973893_C	0.00025	0.0398419	Alt
rs6973893_T	0.00023	1	Ref
rs6980863_A	0.00078	0.0230053	Alt
rs6980863_G	0.00076	1	Ref
rs6980975_A	0.00077	-0.034101	Alt
rs6980975_G	0.0008	1	Ref
rs6981267_A	0.00046	1	Ref
rs6981267_G	0.00044	-0.0308855	Alt
rs6981437_A	0.00021	1	Ref
rs6981437_G	0.0002	-0.0209316	Alt
rs6981568_A	0.0003	-0.106356	Alt
rs6981568_G	0.00036	1	Ref
rs6982211_G	0.00054	1	Ref
rs6982211_T	0.00053	-0.0141545	Alt
rs6985151_A	0.00022	1	Ref
rs6985151_G	0.0003	0.155225	Alt
rs6985947_A	0.00019	0.0434412	Alt
rs6985947_C	0.00017	1	Ref
rs6986207_C	0.00024	-0.0392992	Alt
rs6986207_G	0.00026	1	Ref
rs6991807_C	0.00024	1	Ref
rs6991807_G	0.0002	-0.0819636	Alt
rs6992072_C	0.00022	-0.117956	Alt
rs6992072_T	0.00028	1	Ref
rs6992610_G	0.00021	0	Alt
rs6992610_T	0.00021	1	Ref
rs6995433_C	0.00049	1	Ref
rs6995433_T	0.00074	0.329532	Alt
rs6996802_C	0.0004	-0.0162238	Alt
rs6996802_T	0.00041	1	Ref
rs6996833_A	0.00107	0.0281189	Alt
rs6996833_T	0.00104	1	Ref
rs6997730_A	0.00024	0	Alt
rs6997730_G	0.00024	1	Ref
rs7000845_C	0.00104	0.304464	Alt
rs7000845_T	0.00075	1	Ref
rs7001461_C	0.00016	0.0454963	Alt
rs7001461_T	0.00014	1	Ref
rs7002746_C	0.00044	1	Ref
rs7002746_G	0.00049	0.0760084	Alt
rs7006330_A	0.00022	-0.0203413	Alt
rs7006330_G	0.00023	1	Ref
rs7009805_A	0.00026	1	Ref
rs7009805_T	0.00024	-0.0392992	Alt
rs7010335_A	0.00022	-0.155225	Alt
rs7010335_G	0.0003	1	Ref
rs7010674_A	0.00021	1	Ref
rs7010674_C	0.00021	0	Alt
rs7018061_C	0.00028	-0.143625	Alt
rs7018061_T	0.00036	1	Ref
rs7018443_A	0.00016	1	Ref
rs7018443_G	0.00017	0.0222212	Alt
rs7019645_C	0.00051	1	Ref
rs7019645_T	0.00061	0.138261	Alt
rs702225_A	0.00053	-0.148549	Alt
rs702225_T	0.00064	1	Ref
rs7022513_C	0.00079	1	Ref
rs7022513_T	0.00073	-0.0695825	Alt
rs7024392_A	0.00031	-0.105064	Alt
rs7024392_C	0.00037	1	Ref
rs7024976_G	0.0004	1	Ref
rs7024976_T	0.00044	0.0638284	Alt
rs7032149_C	0.00131	0.910937	Alt
rs7032149_T	0.00047	1	Ref
rs7043331_C	0.00025	-0.0765275	Alt
rs7043331_T	0.00029	1	Ref
rs705930_C	0.00085	0.677473	Alt
rs705930_T	0.00035	1	Ref
rs705931_A	0.00014	-0.111159	Alt
rs705931_G	0.00019	1	Ref
rs705953_A	0.00049	1	Ref
rs705953_G	0.00049	0	Alt
rs7068018_C	0.00133	-0.0998401	Alt
rs7068018_T	0.00146	1	Ref
rs7072409_A	0.00077	-0.0563952	Alt
rs7072409_G	0.00082	1	Ref
rs7074330_C	0.00018	1	Ref
rs7074330_T	0.00014	-0.0896016	Alt
rs7077393_A	0.00068	-0.506774	Alt
rs7077393_G	0.00117	1	Ref
rs7077487_C	0.00039	1	Ref
rs7077487_T	0.00042	0.0486755	Alt
rs7084757_C	0.00018	1	Ref
rs7084757_G	0.00016	-0.0441053	Alt
rs7094266_C	0.00023	-0.0200585	Alt
rs7094266_T	0.00024	1	Ref
rs7095293_A	0.00076	1	Ref
rs7095293_G	0.00072	-0.0471412	Alt
rs7095757_A	0.00022	1	Ref
rs7095757_G	0.00019	-0.0628035	Alt
rs7097882_A	0.00021	-0.0206322	Alt
rs7097882_G	0.00022	1	Ref
rs709812_A	0.00016	1	Ref
rs709812_G	0.00019	0.0656624	Alt
rs7098122_C	0.00029	1	Ref
rs7098122_T	0.00049	0.33149	Alt
rs7122295_A	0.00027	0.0192553	Alt
rs7122295_G	0.00026	1	Ref
rs7134946_A	0.00035	1	Ref
rs7134946_G	0.00033	-0.0350077	Alt
rs7135177_A	0.00028	-0.0555481	Alt
rs7135177_G	0.00031	1	Ref
rs7135733_G	0.00132	1	Ref
rs7135733_T	0.00086	-0.424596	Alt
rs7135741_G	0.00113	1	Ref
rs7135741_T	0.00025	-1.13651	Alt
rs7136106_A	0.00071	-0.274214	Alt
rs7136106_G	0.00096	1	Ref
rs71402282_C	0.00096	1	Ref
rs71402282_T	0.00069	-0.29858	Alt
rs71402285_A	0.00023	-0.0398419	Alt
rs71402285_G	0.00025	1	Ref
rs7141184_C	0.00067	1	Ref
rs7141184_G	0.00026	-0.633092	Alt
rs7145360_A	0.00065	-0.426359	Alt
rs7145360_G	0.00104	1	Ref
rs7145963_A	0.00053	-0.28322	Alt
rs7145963_C	0.00075	1	Ref
rs7146166_A	0.00042	-0.0776451	Alt
rs7146166_T	0.00047	1	Ref
rs7146799_C	0.00088	1	Ref
rs7146799_T	0.00089	0.0105364	Alt
rs7156276_A	0.00026	1	Ref
rs7156276_G	0.00023	-0.0593577	Alt
rs71563003_G	0.0002	1	Ref
rs71563003_T	0.00026	0.121263	Alt
rs7156390_C	0.00072	0.138192	Alt
rs7156390_T	0.00061	1	Ref
rs7158298_A	0.00031	0.0555481	Alt
rs7158298_G	0.00028	1	Ref
rs7158486_A	0.00034	1	Ref
rs7158486_T	0.00046	0.196086	Alt
rs7159378_A	0.00021	-0.0206322	Alt
rs7159378_G	0.00022	1	Ref
rs717233_C	0.00031	-0.0534884	Alt
rs717233_T	0.00034	1	Ref
rs7178188_A	0.00021	1	Ref
rs7178188_G	0.00024	0.061032	Alt
rs7185658_A	0.00023	1	Ref
rs7185658_G	0.00022	-0.0203413	Alt
rs7190181_G	0.00018	1	Ref
rs7190181_T	0.00015	-0.0666741	Alt
rs7192566_C	0.00082	0.0449384	Alt
rs7192566_T	0.00078	1	Ref
rs719403_A	0.00028	-0.210408	Alt
rs719403_G	0.0004	1	Ref
rs7197080_C	0.00022	1	Ref
rs7197080_T	0.00026	0.079699	Alt
rs7199749_A	0.00113	-0.770793	Alt
rs7199749_G	0.00227	1	Ref
rs7212330_A	0.00029	1	Ref
rs7212330_G	0.00029	0	Alt
rs724683_A	0.00054	1	Ref
rs724683_T	0.00057	0.0416489	Alt
rs72472134_C	0.00031	1	Ref
rs72472134_G	0.00034	0.0534884	Alt
rs72472135_A	0.00044	1	Ref
rs72472135_G	0.00039	-0.0802367	Alt
rs72472136_C	0.00023	0.0409735	Alt
rs72472136_T	0.00021	1	Ref
rs72472137_G	0.00031	1	Ref
rs72472137_T	0.00032	0.0180507	Alt
rs72472138_A	0.00017	1	Ref
rs72472138_T	0.00015	-0.04479	Alt
rs72472139_A	0.00682	1	Ref
rs72472139_G	0.00688	0.0118024	Alt
rs72613817_A	0.00029	0.136711	Alt
rs72613817_G	0.00022	1	Ref
rs72640706_C	0.00094	1	Ref
rs72640706_T	0.00088	-0.0620941	Alt
rs72652956_A	0.00028	1	Ref
rs72652956_C	0.00023	-0.0976147	Alt
rs72652957_C	0.0002	1	Ref
rs72652957_T	0.00021	0.0209316	Alt
rs72652964_C	0.00027	-0.427296	Alt
rs72652964_T	0.00053	1	Ref
rs72652965_A	0.00026	1	Ref
rs72652965_G	0.00019	-0.142502	Alt
rs72652966_C	0.0003	1	Ref
rs72652966_G	0.00026	-0.0755257	Alt
rs72652967_C	0.00031	1	Ref
rs72652967_G	0.00028	-0.0555481	Alt
rs72652974_C	0.00047	1	Ref
rs72652974_G	0.00039	-0.126321	Alt
rs72652975_C	0.00028	1	Ref
rs72652975_G	0.00031	0.0555481	Alt
rs72652980_C	0.00018	1	Ref
rs72652980_T	0.0002	0.0427968	Alt
rs72652982_A	0.0005	1	Ref
rs72652982_G	0.00041	-0.138346	Alt
rs72652983_C	0.00045	-0.0153601	Alt
rs72652983_T	0.00046	1	Ref
rs72652984_C	0.00144	1	Ref
rs72652984_T	0.00137	-0.0534603	Alt
rs72652989_C	0.00037	1	Ref
rs72652989_T	0.0004	0.0497956	Alt
rs72652991_A	0.00021	-0.0206322	Alt
rs72652991_G	0.00022	1	Ref
rs72652997_C	0.00015	1	Ref
rs72652997_T	0.00022	0.151035	Alt
rs72652998_A	0.00025	-0.0387711	Alt
rs72652998_G	0.00027	1	Ref
rs72652999_C	0.00043	1	Ref
rs72652999_T	0.0004	-0.0481341	Alt
rs72653000_C	0.00065	1	Ref
rs72653000_T	0.00061	-0.051796	Alt
rs72654805_A	0.00088	1	Ref
rs72654805_G	0.00095	0.0721882	Alt
rs72659023_A	0.00098	0.178045	Alt
rs72659023_G	0.00081	1	Ref
rs72691107_G	0.00016	-0.0656624	Alt
rs72691107_T	0.00019	1	Ref
rs72691109_A	0.00022	0.0628035	Alt
rs72691109_C	0.00019	1	Ref
rs72718459_G	0.00016	-0.0869021	Alt
rs72718459_T	0.0002	1	Ref
rs72750316_C	0.00029	0	Alt
rs72750316_G	0.00029	1	Ref
rs72775230_C	0.0002	1	Ref
rs72775230_T	0.00022	0.0415638	Alt
rs72775231_A	0.00066	-0.0125534	Alt
rs72775231_G	0.00067	1	Ref
rs72775234_A	0.00027	1	Ref
rs72775234_T	0.00024	-0.0585545	Alt
rs72775236_A	0.00016	1	Ref
rs72775236_T	0.00015	-0.0225688	Alt
rs72775238_A	0.00037	1	Ref
rs72775238_G	0.00041	0.0660194	Alt
rs72775239_C	0.00179	1	Ref
rs72775239_T	0.0017	-0.0582527	Alt
rs72775244_C	0.00033	1	Ref
rs72775244_T	0.00087	0.733946	Alt
rs72775247_C	0.00127	1	Ref
rs72775247_T	0.00135	0.0643357	Alt
rs72775250_A	0.00026	0	Alt
rs72775250_G	0.00026	1	Ref
rs72775252_C	0.00064	1	Ref
rs72775252_T	0.00064	0	Alt
rs72775257_G	0.00036	1	Ref
rs72775257_T	0.00035	-0.0171904	Alt
rs72775259_A	0.00027	1	Ref
rs72775259_T	0.00021	-0.119587	Alt
rs72775261_C	0.00029	-0.403694	Alt
rs72775261_T	0.00054	1	Ref
rs72775262_A	0.00047	1	Ref
rs72775262_G	0.00108	0.713028	Alt
rs72775269_A	0.00052	1	Ref
rs72775269_G	0.0005	-0.0290216	Alt
rs72775272_A	0.00021	1	Ref
rs72775272_G	0.00021	0	Alt
rs72775275_A	0.00019	1	Ref
rs72775275_T	0.00019	0	Alt
rs72775279_C	0.00018	0.0666741	Alt
rs72775279_T	0.00015	1	Ref
rs72775281_C	0.00017	0	Alt
rs72775281_T	0.00017	1	Ref
rs72775283_G	0.00021	1	Ref
rs72775283_T	0.00021	0	Alt
rs72775285_C	0.00018	1	Ref
rs72775285_T	0.00025	0.144544	Alt
rs72790536_A	0.00017	-0.0218841	Alt
rs72790536_G	0.00018	1	Ref
rs72795018_C	0.00032	1	Ref
rs72795018_G	0.00027	-0.0926005	Alt
rs72795026_G	0.00033	1	Ref
rs72795026_T	0.00027	-0.110428	Alt
rs72795028_A	0.0003	0.018514	Alt
rs72795028_C	0.00029	1	Ref
rs72795030_A	0.00068	1	Ref
rs72795030_T	0.00075	0.0842333	Alt
rs72795035_A	0.00027	1	Ref
rs72795035_T	0.00024	-0.0585545	Alt
rs72795036_C	0.00029	1	Ref
rs72795036_T	0.00031	0.0367934	Alt
rs72795038_C	0.00189	1	Ref
rs72795038_T	0.00167	-0.140286	Alt
rs72795039_A	0.00032	-1.4611	Alt
rs72795039_G	0.00173	1	Ref
rs72795042_C	0.00026	1	Ref
rs72795042_T	0.0002	-0.121263	Alt
rs72795043_C	0.00048	1	Ref
rs72795043_T	0.0003	-0.298092	Alt
rs72795050_C	0.00032	1	Ref
rs72795050_T	0.00036	0.0700257	Alt
rs72795051_C	0.00121	1	Ref
rs72795051_G	0.00122	0.00849018	Alt
rs72795052_C	0.0002	1	Ref
rs72795052_T	0.00022	0.0415638	Alt
rs72795054_A	0.00067	0.417433	Alt
rs72795054_G	0.00038	1	Ref
rs72795057_A	0.0002	1	Ref
rs72795057_G	0.00027	0.140518	Alt
rs72795059_A	0.00018	0.0441053	Alt
rs72795059_T	0.00016	1	Ref
rs72795073_C	0.00033	1	Ref
rs72795073_T	0.00035	0.0350077	Alt
rs72795075_C	0.00016	-0.128466	Alt
rs72795075_T	0.00022	1	Ref
rs72795078_C	0.00032	1	Ref
rs72795078_T	0.00029	-0.0548441	Alt
rs72795079_A	0.00015	-0.0225688	Alt
rs72795079_T	0.00016	1	Ref
rs72796922_C	0.00042	1	Ref
rs72796922_T	0.00042	0	Alt
rs72820264_C	0.00047	-0.059241	Alt
rs72820264_T	0.00051	1	Ref
rs72820266_C	0.00019	-0.218028	Alt
rs72820266_G	0.0003	1	Ref
rs72820293_A	0.00082	0.0449384	Alt
rs72820293_G	0.00078	1	Ref
rs72868269_A	0.00033	1	Ref
rs72868269_G	0.0004	0.118982	Alt
rs72869573_C	0.00024	1	Ref
rs72869573_T	0.00025	0.0197834	Alt
rs72946631_C	0.00193	1	Ref
rs72946631_T	0.00187	-0.0363075	Alt
rs72981502_C	0.00022	1	Ref
rs72981502_T	0.00021	-0.0206322	Alt
rs72981931_C	0.00049	1	Ref
rs72981931_T	0.00025	-0.408018	Alt
rs72983417_A	0.00017	-0.0646809	Alt
rs72983417_C	0.0002	1	Ref
rs72983433_A	0.00062	1	Ref
rs72983433_G	0.00053	-0.122653	Alt
rs7303642_A	0.00136	0.174405	Alt
rs7303642_C	0.00115	1	Ref
rs73042336_C	0.00018	1	Ref
rs73042336_G	0.0002	0.0427968	Alt
rs73042339_C	0.00045	1	Ref
rs73042339_T	0.0005	0.0752157	Alt
rs7305998_C	0.00016	0	Alt
rs7305998_T	0.00016	1	Ref
rs7308710_C	0.0002	1	Ref
rs7308710_G	0.00022	0.0415638	Alt
rs73090747_A	0.00035	-0.0675656	Alt
rs73090747_G	0.00039	1	Ref
rs7312237_C	0.00039	0.175245	Alt
rs7312237_T	0.00029	1	Ref
rs7320083_G	0.00017	1	Ref
rs7320083_T	0.00018	0.0218841	Alt
rs73220281_C	0.00025	0.0398419	Alt
rs73220281_G	0.00023	1	Ref
rs73220283_A	0.00066	0.0254393	Alt
rs73220283_G	0.00064	1	Ref
rs73235918_C	0.00013	1	Ref
rs73235918_G	0.00012	-0.0236802	Alt
rs73235919_G	0.00026	1	Ref
rs73235919_T	0.00025	-0.0195158	Alt
rs73235921_C	0.00054	-0.257329	Alt
rs73235921_T	0.00074	1	Ref
rs73235923_A	0.00045	0.407718	Alt
rs73235923_C	0.00022	1	Ref
rs73242618_A	0.0002	1	Ref
rs73242618_G	0.00017	-0.0646809	Alt
rs73242619_C	0.00026	0.100331	Alt
rs73242619_T	0.00021	1	Ref
rs73242620_A	0.00016	1	Ref
rs73242620_G	0.00014	-0.0454963	Alt
rs73242621_A	0.00044	1	Ref
rs73242621_G	0.00038	-0.0968338	Alt
rs73242623_C	0.00189	1	Ref
rs73242623_T	0.00207	0.105428	Alt
rs73242625_A	0.00028	1	Ref
rs73242625_G	0.00026	-0.038257	Alt
rs73242632_A	0.00031	-1.24632	Alt
rs73242632_C	0.0014	1	Ref
rs7328344_A	0.00037	0.0169879	Alt
rs7328344_G	0.00036	1	Ref
rs7329608_A	0.0002	1	Ref
rs7329608_G	0.00027	0.140518	Alt
rs73311328_C	0.00036	0.12487	Alt
rs73311328_T	0.00029	1	Ref
rs7332024_C	0.00039	1	Ref
rs7332024_G	0.00029	-0.175245	Alt
rs7332575_A	0.00056	0.130027	Alt
rs7332575_G	0.00047	1	Ref
rs733317_A	0.00024	1	Ref
rs733317_G	0.00029	0.0963109	Alt
rs7333481_C	0.00245	-0.0719278	Alt
rs7333481_T	0.0026	1	Ref
rs7335441_A	0.00024	0.061032	Alt
rs7335441_G	0.00021	1	Ref
rs7336064_A	0.00028	0.0577728	Alt
rs7336064_G	0.00025	1	Ref
rs73365837_G	0.00027	0.183315	Alt
rs73365837_T	0.00018	1	Ref
rs73367820_A	0.00029	1	Ref
rs73367820_T	0.00028	-0.0187547	Alt
rs7338740_C	0.00029	1	Ref
rs7338740_T	0.00026	-0.0570117	Alt
rs7341305_C	0.00073	1	Ref
rs7341305_G	0.00068	-0.0606643	Alt
rs73485259_A	0.00032	1	Ref
rs73485259_G	0.00031	-0.0180507	Alt
rs73485273_A	0.0005	1	Ref
rs73485273_C	0.00043	-0.106435	Alt
rs7350789_A	0.00027	-0.110428	Alt
rs7350789_G	0.00033	1	Ref
rs736556_C	0.00024	0.0200585	Alt
rs736556_T	0.00023	1	Ref
rs73681704_C	0.00022	1	Ref
rs73681704_T	0.00026	0.079699	Alt
rs737017_A	0.00043	1	Ref
rs737017_G	0.00044	0.0156943	Alt
rs73751285_A	0.00035	1	Ref
rs73751285_T	0.00035	0	Alt
rs73827437_C	0.00027	1	Ref
rs73827437_T	0.0003	0.0562704	Alt
rs73827443_C	0.0002	-0.0209316	Alt
rs73827443_T	0.00021	1	Ref
rs73827451_A	0.00024	1	Ref
rs73827451_G	0.00024	0	Alt
rs73827456_A	0.00021	1	Ref
rs73827456_G	0.00017	-0.0856125	Alt
rs73827459_A	0.00067	1	Ref
rs73827459_C	0.00075	0.0966784	Alt
rs73827460_C	0.00049	1	Ref
rs73827460_T	0.00036	-0.20662	Alt
rs73912711_A	0.00024	-0.0963109	Alt
rs73912711_G	0.00029	1	Ref
rs73912712_A	0.00034	1	Ref
rs73912712_C	0.00038	0.0683662	Alt
rs73912715_A	0.00025	0.0197834	Alt
rs73912715_C	0.00024	1	Ref
rs73912716_A	0.0003	0.0562704	Alt
rs73912716_T	0.00027	1	Ref
rs74039131_C	0.00027	-0.0377564	Alt
rs74039131_T	0.00029	1	Ref
rs74039134_A	0.00029	1	Ref
rs74039134_G	0.00031	0.0367934	Alt
rs74039181_A	0.00076	-0.264144	Alt
rs74039181_G	0.00101	1	Ref
rs740485_C	0.00018	1	Ref
rs740485_T	0.0002	0.0427968	Alt
rs74095902_A	0.00017	1	Ref
rs74095902_G	0.00017	0	Alt
rs74215245_G	0.00038	1	Ref
rs74215245_T	0.00074	0.502375	Alt
rs74237944_G	0.00016	1	Ref
rs74237944_T	0.00021	0.107834	Alt
rs7439117_C	0.0003	1	Ref
rs7439117_G	0.00021	-0.175857	Alt
rs7439157_G	0.00069	1	Ref
rs7439157_T	0.00076	0.0835364	Alt
rs7439347_G	0.00043	1	Ref
rs7439347_T	0.00018	-0.460859	Alt
rs74399945_C	0.00014	1	Ref
rs74399945_T	0.00015	0.0229275	Alt
rs74461473_C	0.00014	1	Ref
rs74461473_T	0.00019	0.111159	Alt
rs744618_A	0.00026	1	Ref
rs744618_G	0.00024	-0.0392992	Alt
rs74465099_C	0.00026	0.0593577	Alt
rs74465099_T	0.00023	1	Ref
rs74472408_C	0.00034	1	Ref
rs74472408_G	0.0003	-0.0717678	Alt
rs74534178_A	0.00029	1	Ref
rs74534178_G	0.00025	-0.0765275	Alt
rs74536681_G	0.00025	1	Ref
rs74536681_T	0.00027	0.0387711	Alt
rs74570836_C	0.00254	-0.280872	Alt
rs74570836_T	0.00319	1	Ref
rs74581751_C	0.00032	1	Ref
rs74581751_T	0.00029	-0.0548441	Alt
rs74591812_A	0.00021	1	Ref
rs74591812_G	0.00037	0.299201	Alt
rs7459873_A	0.00021	1	Ref
rs7459873_T	0.00023	0.0409735	Alt
rs7460237_A	0.00031	1	Ref
rs7460237_G	0.00027	-0.0745498	Alt
rs7462628_A	0.00142	-0.256167	Alt
rs7462628_T	0.00179	1	Ref
rs7463033_A	0.00224	-0.17906	Alt
rs7463033_G	0.0026	1	Ref
rs74633720_C	0.00033	-0.118982	Alt
rs74633720_T	0.0004	1	Ref
rs7465601_A	0.00043	1	Ref
rs7465601_C	0.00037	-0.0979297	Alt
rs746566_C	0.00045	1	Ref
rs746566_T	0.00044	-0.0155254	Alt
rs74710293_A	0.00029	1	Ref
rs74710293_G	0.0003	0.018514	Alt
rs74718228_C	0.00022	0.0206322	Alt
rs74718228_T	0.00021	1	Ref
rs74722200_C	0.00033	1	Ref
rs74722200_T	0.00032	-0.0178277	Alt
rs74732357_C	0.00036	1	Ref
rs74732357_T	0.00034	-0.034588	Alt
rs747334_A	0.00033	1	Ref
rs747334_G	0.00034	0.01761	Alt
rs74761007_C	0.00027	1	Ref
rs74761007_T	0.00027	0	Alt
rs74782399_A	0.00059	-0.0266125	Alt
rs74782399_C	0.00061	1	Ref
rs74836997_C	0.00024	0.0403998	Alt
rs74836997_T	0.00022	1	Ref
rs7490055_A	0.0002	1	Ref
rs7490055_G	0.00017	-0.0646809	Alt
rs7493001_A	0.00036	1	Ref
rs7493001_G	0.00029	-0.12487	Alt
rs7493574_G	0.00019	0.0215571	Alt
rs7493574_T	0.00018	1	Ref
rs74948122_G	0.00021	1	Ref
rs74948122_T	0.00024	0.061032	Alt
rs749555_C	0.00013	1	Ref
rs749555_T	0.00015	0.0462252	Alt
rs749573_G	0.00022	-0.407718	Alt
rs749573_T	0.00045	1	Ref
rs7499792_C	0.00029	1	Ref
rs7499792_T	0.00031	0.0367934	Alt
rs75103509_G	0.00054	1	Ref
rs75103509_T	0.00028	-0.422448	Alt
rs7515102_C	0.00049	1	Ref
rs7515102_T	0.00071	0.293739	Alt
rs75155142_A	0.0002	-0.0619051	Alt
rs75155142_C	0.00023	1	Ref
rs75169626_A	0.00033	-0.0521981	Alt
rs75169626_G	0.00036	1	Ref
rs75232254_C	0.00292	1	Ref
rs75232254_T	0.00198	-0.466187	Alt
rs7529102_C	0.00034	0.268556	Alt
rs7529102_T	0.0002	1	Ref
rs75292430_A	0.0003	-0.949213	Alt
rs75292430_G	0.00103	1	Ref
rs7535305_C	0.00045	1	Ref
rs7535305_G	0.00045	0	Alt
rs753726_A	0.00053	0.0142948	Alt
rs753726_G	0.00052	1	Ref
rs7541623_A	0.00025	1	Ref
rs7541623_G	0.00025	0	Alt
rs7541929_A	0.00074	0	Alt
rs7541929_G	0.00074	1	Ref
rs75445889_G	0.00048	0.0150399	Alt
rs75445889_T	0.00047	1	Ref
rs75451488_A	0.0004	0.0667836	Alt
rs75451488_G	0.00036	1	Ref
rs7546128_A	0.00049	0.0451229	Alt
rs7546128_C	0.00046	1	Ref
rs7550497_C	0.00022	0	Alt
rs7550497_T	0.00022	1	Ref
rs7550500_G	0.00031	0.0555481	Alt
rs7550500_T	0.00028	1	Ref
rs7550921_A	0.00028	1	Ref
rs7550921_T	0.00025	-0.0577728	Alt
rs75532680_C	0.00019	1	Ref
rs75532680_T	0.0002	0.0212397	Alt
rs75560618_A	0.00023	0.0203413	Alt
rs75560618_T	0.00022	1	Ref
rs75567197_A	0.00015	1	Ref
rs75567197_G	0.00048	0.604351	Alt
rs7557773_A	0.00018	0.0218841	Alt
rs7557773_C	0.00017	1	Ref
rs75593714_A	0.00035	0.0528354	Alt
rs75593714_G	0.00032	1	Ref
rs75602989_C	0.0003	1	Ref
rs75602989_T	0.00033	0.0541578	Alt
rs75604060_A	0.0002	-0.101747	Alt
rs75604060_C	0.00025	1	Ref
rs7562133_G	0.00028	1	Ref
rs7562133_T	0.00032	0.0735988	Alt
rs75628321_A	0.00021	-0.061032	Alt
rs75628321_C	0.00024	1	Ref
rs7564310_A	0.00031	0.0367934	Alt
rs7564310_G	0.00029	1	Ref
rs75659209_G	0.0007	0.0622347	Alt
rs75659209_T	0.00065	1	Ref
rs75661265_C	0.00041	1	Ref
rs75661265_T	0.00023	-0.324247	Alt
rs7566184_A	0.00023	0.104702	Alt
rs7566184_G	0.00018	1	Ref
rs75667270_C	0.00025	0.0808154	Alt
rs75667270_T	0.00021	1	Ref
rs7568991_A	0.0015	1	Ref
rs7568991_G	0.00137	-0.0977577	Alt
rs7569982_C	0.00021	0	Alt
rs7569982_T	0.00021	1	Ref
rs75700221_C	0.00057	0.0416489	Alt
rs75700221_G	0.00054	1	Ref
rs75705964_C	0.00019	1	Ref
rs75705964_T	0.00018	-0.0215571	Alt
rs757179_C	0.00027	-0.398563	Alt
rs757179_G	0.00051	1	Ref
rs757180_A	0.00015	1	Ref
rs757180_T	0.00017	0.04479	Alt
rs7573370_A	0.00055	-0.32353	Alt
rs7573370_G	0.00081	1	Ref
rs7573385_C	0.00042	1	Ref
rs7573385_T	0.00046	0.0624468	Alt
rs75772292_C	0.00021	1	Ref
rs75772292_T	0.00022	0.0206322	Alt
rs7578283_C	0.00026	1	Ref
rs7578283_T	0.00025	-0.0195158	Alt
rs7578973_C	0.00083	-0.0217892	Alt
rs7578973_G	0.00085	1	Ref
rs75836170_G	0.00105	1	Ref
rs75836170_T	0.001	-0.0477993	Alt
rs7586027_G	0.00018	1	Ref
rs7586027_T	0.00019	0.0215571	Alt
rs75862770_A	0.00039	0	Alt
rs75862770_G	0.00039	1	Ref
rs7587235_G	0.00045	0.129149	Alt
rs7587235_T	0.00037	1	Ref
rs7600533_C	0.0005	1	Ref
rs7600533_T	0.00043	-0.106435	Alt
rs7602672_A	0.00026	1	Ref
rs7602672_C	0.00025	-0.0195158	Alt
rs76059978_C	0.00042	-0.0315612	Alt
rs76059978_T	0.00044	1	Ref
rs76060784_A	0.00023	-0.116369	Alt
rs76060784_G	0.00029	1	Ref
rs7607140_A	0.00025	0.101747	Alt
rs7607140_G	0.0002	1	Ref
rs7612649_A	0.00033	0	Alt
rs7612649_C	0.00033	1	Ref
rs76141826_A	0.00045	0.347535	Alt
rs76141826_G	0.00025	1	Ref
rs7614411_A	0.00038	1	Ref
rs7614411_G	0.00037	-0.0167902	Alt
rs76156742_A	0.00024	1	Ref
rs76156742_G	0.00033	0.168983	Alt
rs7620377_A	0.00015	-0.0882312	Alt
rs7620377_G	0.00019	1	Ref
rs7620958_G	0.00029	0.116369	Alt
rs7620958_T	0.00023	1	Ref
rs7621881_C	0.00072	1	Ref
rs7621881_T	0.00078	0.0701465	Alt
rs76221427_A	0.00184	1	Ref
rs76221427_G	0.00195	0.0667119	Alt
rs7623291_C	0.00023	1	Ref
rs7623291_T	0.00028	0.0976147	Alt
rs76247745_C	0.00081	0.0338344	Alt
rs76247745_T	0.00078	1	Ref
rs76302387_A	0.00024	1	Ref
rs76302387_G	0.00025	0.0197834	Alt
rs7633380_A	0.00021	-0.0808154	Alt
rs7633380_G	0.00025	1	Ref
rs76334132_A	0.00037	0.0341783	Alt
rs76334132_G	0.00035	1	Ref
rs76350209_A	0.00017	0	Alt
rs76350209_G	0.00017	1	Ref
rs7636814_A	0.00017	-0.106245	Alt
rs7636814_G	0.00022	1	Ref
rs76376228_A	0.00032	0.212187	Alt
rs76376228_C	0.00021	1	Ref
rs7641737_A	0.00011	1	Ref
rs7641737_G	0.00015	0.0939807	Alt
rs76418747_C	0.00127	1	Ref
rs76418747_T	0.00022	-1.31669	Alt
rs76421381_G	0.00038	1	Ref
rs76421381_T	0.00038	0	Alt
rs7642736_C	0.00026	1	Ref
rs7642736_G	0.00032	0.111856	Alt
rs7643728_C	0.00018	1	Ref
rs7643728_T	0.00023	0.104702	Alt
rs7644770_A	0.002	-0.03443	Alt
rs7644770_G	0.00206	1	Ref
rs76457637_A	0.00024	1	Ref
rs76457637_G	0.00059	0.568766	Alt
rs76459192_G	0.00036	1	Ref
rs76459192_T	0.00052	0.250375	Alt
rs76471893_A	0.0002	0	Alt
rs76471893_G	0.0002	1	Ref
rs7648308_C	0.00022	0.0628035	Alt
rs7648308_T	0.00019	1	Ref
rs7654228_C	0.00042	0.116241	Alt
rs7654228_T	0.00035	1	Ref
rs7656319_A	0.00025	0.0601832	Alt
rs7656319_T	0.00022	1	Ref
rs76569059_C	0.00024	1	Ref
rs76569059_T	0.00021	-0.061032	Alt
rs7657658_C	0.00014	1	Ref
rs7657658_T	0.00014	0	Alt
rs7659122_A	0.00023	-0.0200585	Alt
rs7659122_G	0.00024	1	Ref
rs7661210_G	0.00021	1	Ref
rs7661210_T	0.00019	-0.0421713	Alt
rs76616305_A	0.00032	0.233119	Alt
rs76616305_G	0.0002	1	Ref
rs76617938_A	0.00021	0	Alt
rs76617938_G	0.00021	1	Ref
rs7661922_A	0.00028	1	Ref
rs7661922_G	0.00028	0	Alt
rs7663359_C	0.00039	1	Ref
rs7663359_G	0.0003	-0.156731	Alt
rs766454_C	0.00031	0.0182794	Alt
rs766454_T	0.0003	1	Ref
rs76671575_G	0.00021	-0.0206322	Alt
rs76671575_T	0.00022	1	Ref
rs7669118_A	0.00028	-0.160613	Alt
rs7669118_G	0.00037	1	Ref
rs7669759_C	0.00034	1	Ref
rs7669759_T	0.00038	0.0683662	Alt
rs76711005_C	0.00025	1	Ref
rs76711005_T	0.00029	0.0765275	Alt
rs7671432_C	0.00051	1	Ref
rs7671432_T	0.00053	0.0287326	Alt
rs7671941_C	0.0002	1	Ref
rs7671941_T	0.00018	-0.0427968	Alt
rs7672038_C	0.00046	0.0784902	Alt
rs7672038_T	0.00041	1	Ref
rs7672518_C	0.00018	0.112899	Alt
rs7672518_T	0.00013	1	Ref
rs76731656_G	0.00023	1	Ref
rs76731656_T	0.00019	-0.0831448	Alt
rs7673642_C	0.00028	1	Ref
rs7673642_T	0.00034	0.109037	Alt
rs7673980_C	0.00031	1	Ref
rs7673980_T	0.00039	0.138452	Alt
rs7674055_C	0.00038	-0.0492292	Alt
rs7674055_T	0.00041	1	Ref
rs7675586_G	0.00038	1	Ref
rs7675586_T	0.00071	0.466582	Alt
rs76761018_A	0.00027	0.205199	Alt
rs76761018_G	0.00017	1	Ref
rs76762504_A	0.00024	1	Ref
rs76762504_G	0.00023	-0.0200585	Alt
rs76779176_A	0.0002	0	Alt
rs76779176_T	0.0002	1	Ref
rs7683979_G	0.00025	1	Ref
rs7683979_T	0.00022	-0.0601832	Alt
rs768613_C	0.0004	0.45683	Alt
rs768613_T	0.00016	1	Ref
rs7687170_A	0.00029	1	Ref
rs7687170_G	0.00051	0.360807	Alt
rs7687812_C	0.00143	-0.0371992	Alt
rs7687812_T	0.00148	1	Ref
rs7688422_A	0.00052	0.058639	Alt
rs7688422_G	0.00048	1	Ref
rs7688831_A	0.00025	0.101747	Alt
rs7688831_G	0.0002	1	Ref
rs768905_C	0.0007	0.326731	Alt
rs768905_T	0.00046	1	Ref
rs7689226_C	0.00076	0.26669	Alt
rs7689226_T	0.00055	1	Ref
rs7694140_G	0.00026	1	Ref
rs7694140_T	0.00024	-0.0392992	Alt
rs76964124_A	0.0005	0.204365	Alt
rs76964124_G	0.00037	1	Ref
rs7697219_A	0.00286	1.22138	Alt
rs7697219_G	0.00095	1	Ref
rs76979575_A	0.00019	0.0434412	Alt
rs76979575_C	0.00017	1	Ref
rs7698246_A	0.00072	-0.0119305	Alt
rs7698246_G	0.00073	1	Ref
rs7699987_G	0.00035	0	Alt
rs7699987_T	0.00035	1	Ref
rs77021098_A	0.00037	1	Ref
rs77021098_G	0.00033	-0.069186	Alt
rs77026991_A	0.00027	1	Ref
rs77026991_G	0.00025	-0.0387711	Alt
rs77055691_G	0.00059	-0.0266125	Alt
rs77055691_T	0.00061	1	Ref
rs7706353_C	0.00039	1	Ref
rs7706353_T	0.00027	-0.213002	Alt
rs77080987_A	0.0005	0.0446572	Alt
rs77080987_G	0.00047	1	Ref
rs7710489_C	0.00042	0.0322672	Alt
rs7710489_T	0.0004	1	Ref
rs7712195_A	0.00041	-0.441313	Alt
rs7712195_G	0.00073	1	Ref
rs7719885_A	0.0004	1	Ref
rs7719885_G	0.00041	0.0162238	Alt
rs7720206_C	0.0005	1	Ref
rs7720206_T	0.00028	-0.364978	Alt
rs77232851_C	0.00024	0	Alt
rs77232851_G	0.00024	1	Ref
rs7723509_C	0.00166	1.24567	Alt
rs7723509_G	0.00042	1	Ref
rs7725727_A	0.00042	0.116241	Alt
rs7725727_G	0.00035	1	Ref
rs77279528_A	0.00025	1	Ref
rs77279528_T	0.00024	-0.0197834	Alt
rs7728625_G	0.00031	0.0555481	Alt
rs7728625_T	0.00028	1	Ref
rs7730865_A	0.00194	0.104891	Alt
rs7730865_G	0.00177	1	Ref
rs7735821_A	0.00025	1	Ref
rs7735821_T	0.00024	-0.0197834	Alt
rs77379234_A	0.00022	0.151035	Alt
rs77379234_C	0.00015	1	Ref
rs7738138_C	0.00029	0.0377564	Alt
rs7738138_T	0.00027	1	Ref
rs77394196_C	0.0003	1	Ref
rs77394196_G	0.0003	0	Alt
rs77414115_G	0.00046	1	Ref
rs77414115_T	0.0005	0.0598556	Alt
rs7741924_A	0.00086	1	Ref
rs7741924_G	0.00035	-0.688246	Alt
rs7746246_C	0.00025	1	Ref
rs7746246_T	0.0004	0.268181	Alt
rs77471149_A	0.00015	1	Ref
rs77471149_G	0.00017	0.04479	Alt
rs77508548_C	0.00031	1	Ref
rs77508548_T	0.00032	0.0180507	Alt
rs77527063_C	0.00062	1	Ref
rs77527063_T	0.00106	0.483837	Alt
rs7755420_C	0.00019	-0.0212397	Alt
rs7755420_G	0.0002	1	Ref
rs7756286_C	0.00041	1	Ref
rs7756286_T	0.00034	-0.117595	Alt
rs7756620_A	0.0002	0.0427968	Alt
rs7756620_T	0.00018	1	Ref
rs77619007_G	0.00026	-0.038257	Alt
rs77619007_T	0.00028	1	Ref
rs7762096_C	0.00046	1	Ref
rs7762096_T	0.0004	-0.0947139	Alt
rs7765579_A	0.00094	0.608319	Alt
rs7765579_G	0.00045	1	Ref
rs7767157_A	0.00039	1	Ref
rs7767157_G	0.0004	0.0164083	Alt
rs7767174_A	0.00017	1	Ref
rs7767174_G	0.00016	-0.0222212	Alt
rs7768945_C	0.00163	0.0556488	Alt
rs7768945_T	0.00155	1	Ref
rs7772280_A	0.00038	1	Ref
rs7772280_G	0.00028	-0.177403	Alt
rs7775818_C	0.00056	1	Ref
rs7775818_T	0.00048	-0.114987	Alt
rs7776408_A	0.00073	0.0483256	Alt
rs7776408_T	0.00069	1	Ref
rs77774368_A	0.00025	1	Ref
rs77774368_G	0.00023	-0.0398419	Alt
rs77777898_C	0.00023	0.0203413	Alt
rs77777898_T	0.00022	1	Ref
rs77808248_A	0.00036	0.0521981	Alt
rs77808248_T	0.00033	1	Ref
rs77816870_A	0.00017	-0.166428	Alt
rs77816870_G	0.00025	1	Ref
rs7781885_C	0.00022	1	Ref
rs7781885_G	0.00042	0.360631	Alt
rs7782529_A	0.00034	1	Ref
rs7782529_G	0.00028	-0.109037	Alt
rs7783670_C	0.00017	0.04479	Alt
rs7783670_T	0.00015	1	Ref
rs77871269_A	0.00031	0.0367934	Alt
rs77871269_T	0.00029	1	Ref
rs77878547_A	0.00015	1	Ref
rs77878547_G	0.00013	-0.0462252	Alt
rs7789361_C	0.00046	1	Ref
rs7789361_T	0.00033	-0.213696	Alt
rs77895457_G	0.00021	0.0421713	Alt
rs77895457_T	0.00019	1	Ref
rs77901312_C	0.00032	1	Ref
rs77901312_T	0.00024	-0.151155	Alt
rs77907709_A	0.00042	0.0486755	Alt
rs77907709_G	0.00039	1	Ref
rs77931854_C	0.00029	1	Ref
rs77931854_T	0.00086	0.795925	Alt
rs7794503_C	0.00016	-0.0441053	Alt
rs7794503_T	0.00018	1	Ref
rs7795310_A	0.0003	0.0755257	Alt
rs7795310_G	0.00026	1	Ref
rs7795940_A	0.00052	1	Ref
rs7795940_G	0.0006	0.110578	Alt
rs77992722_C	0.00029	1	Ref
rs77992722_T	0.00022	-0.136711	Alt
rs78002771_A	0.00018	0.0666741	Alt
rs78002771_G	0.00015	1	Ref
rs7800440_C	0.00054	1	Ref
rs7800440_G	0.00032	-0.34885	Alt
rs7801063_C	0.0002	1	Ref
rs7801063_G	0.0002	0	Alt
rs7801223_A	0.00024	0.0819636	Alt
rs7801223_C	0.0002	1	Ref
rs7801320_A	0.00025	0.0808154	Alt
rs7801320_G	0.00021	1	Ref
rs78046968_G	0.00033	-0.135205	Alt
rs78046968_T	0.00041	1	Ref
rs78052642_A	0.00016	-0.0441053	Alt
rs78052642_G	0.00018	1	Ref
rs78091320_A	0.00013	1	Ref
rs78091320_C	0.00061	0.833038	Alt
rs7809367_A	0.00019	-0.142502	Alt
rs7809367_C	0.00026	1	Ref
rs7810544_C	0.00022	1	Ref
rs7810544_T	0.00017	-0.106245	Alt
rs78108816_C	0.00021	1	Ref
rs78108816_T	0.00024	0.061032	Alt
rs78122893_C	0.00031	1	Ref
rs78122893_T	0.00033	0.0358784	Alt
rs7813573_C	0.00019	1	Ref
rs7813573_T	0.0002	0.0212397	Alt
rs7814333_G	0.00019	-0.0831448	Alt
rs7814333_T	0.00023	1	Ref
rs7817694_A	0.00023	0.0409735	Alt
rs7817694_C	0.00021	1	Ref
rs7821671_C	0.00015	1	Ref
rs7821671_T	0.00022	0.151035	Alt
rs78218438_G	0.00034	1	Ref
rs78218438_T	0.00031	-0.0534884	Alt
rs7823137_C	0.00056	-0.0273698	Alt
rs7823137_G	0.00058	1	Ref
rs7826185_A	0.00028	1	Ref
rs7826185_G	0.00033	0.0914265	Alt
rs7827069_C	0.00025	1	Ref
rs7827069_T	0.00025	0	Alt
rs78308467_A	0.00019	0.0215571	Alt
rs78308467_G	0.00018	1	Ref
rs78310696_A	0.00059	0	Alt
rs78310696_G	0.00059	1	Ref
rs7831519_A	0.00033	0.129683	Alt
rs7831519_G	0.00026	1	Ref
rs78317787_G	0.00053	0.0433163	Alt
rs78317787_T	0.0005	1	Ref
rs78319122_A	0.00058	0.0412519	Alt
rs78319122_T	0.00055	1	Ref
rs7832023_G	0.0002	0.0212397	Alt
rs7832023_T	0.00019	1	Ref
rs78333273_A	0.00023	-0.171214	Alt
rs78333273_G	0.00032	1	Ref
rs7836135_C	0.00239	-0.010004	Alt
rs7836135_T	0.00241	1	Ref
rs7837961_A	0.00018	-0.362929	Alt
rs7837961_G	0.00037	1	Ref
rs7840042_C	0.00073	1	Ref
rs7840042_T	0.00074	0.0118327	Alt
rs7840258_C	0.00025	1	Ref
rs7840258_T	0.00027	0.0387711	Alt
rs7840862_C	0.00017	0.0222212	Alt
rs7840862_T	0.00016	1	Ref
rs784103_C	0.00021	-0.0206322	Alt
rs784103_T	0.00022	1	Ref
rs7842566_A	0.0002	1	Ref
rs7842566_G	0.00056	0.609867	Alt
rs7842796_C	0.00033	-0.0859763	Alt
rs7842796_G	0.00038	1	Ref
rs7842920_C	0.00033	0	Alt
rs7842920_G	0.00033	1	Ref
rs7844800_A	0.00056	1	Ref
rs7844800_G	0.00053	-0.0420536	Alt
rs7849702_A	0.00018	0.0218841	Alt
rs7849702_G	0.00017	1	Ref
rs7853069_A	0.00014	-0.0677175	Alt
rs7853069_T	0.00017	1	Ref
rs7856068_A	0.00025	1	Ref
rs7856068_G	0.00022	-0.0601832	Alt
rs7856194_A	0.00027	1	Ref
rs7856194_G	0.00025	-0.0387711	Alt
rs7856365_A	0.00025	0.0808154	Alt
rs7856365_G	0.00021	1	Ref
rs7857236_G	0.00149	1	Ref
rs7857236_T	0.00149	0	Alt
rs78642028_A	0.00088	1	Ref
rs78642028_G	0.00087	-0.0106139	Alt
rs78650210_A	0.00023	-0.491614	Alt
rs78650210_T	0.00052	1	Ref
rs7866156_A	0.0002	1	Ref
rs7866156_G	0.00022	0.0415638	Alt
rs78692157_A	0.00033	-0.0521981	Alt
rs78692157_G	0.00036	1	Ref
rs7870016_A	0.00021	0	Alt
rs7870016_T	0.00021	1	Ref
rs7871560_A	0.00032	0	Alt
rs7871560_T	0.00032	1	Ref
rs78788997_A	0.00023	0	Alt
rs78788997_G	0.00023	1	Ref
rs788653_A	0.00024	-0.0585545	Alt
rs788653_G	0.00027	1	Ref
rs788657_A	0.00015	-0.04479	Alt
rs788657_T	0.00017	1	Ref
rs789207_A	0.00026	1	Ref
rs789207_G	0.00027	0.0192553	Alt
rs789208_A	0.00104	1	Ref
rs789208_T	0.00101	-0.0286779	Alt
rs7893606_C	0.00053	-0.135659	Alt
rs7893606_T	0.00063	1	Ref
rs7893616_C	0.00038	-0.112359	Alt
rs7893616_T	0.00045	1	Ref
rs78942226_A	0.00026	1	Ref
rs78942226_G	0.00033	0.129683	Alt
rs78947379_A	0.00037	-0.0497956	Alt
rs78947379_G	0.0004	1	Ref
rs7898090_G	0.00024	1	Ref
rs7898090_T	0.0002	-0.0819636	Alt
rs7898623_A	0.00017	1	Ref
rs7898623_G	0.00014	-0.0677175	Alt
rs789970_C	0.00019	-0.142502	Alt
rs789970_T	0.00026	1	Ref
rs7899845_C	0.00022	-0.0989543	Alt
rs7899845_T	0.00027	1	Ref
rs79010858_C	0.00297	1	Ref
rs79010858_T	0.00033	-2.08482	Alt
rs7901323_C	0.00037	1	Ref
rs7901323_T	0.00041	0.0660194	Alt
rs79018653_C	0.00107	1	Ref
rs79018653_T	0.00108	0.00925249	Alt
rs7905651_C	0.00035	0.24439	Alt
rs7905651_T	0.00022	1	Ref
rs7906562_A	0.00019	1	Ref
rs7906562_C	0.00021	0.0421713	Alt
rs79080775_A	0.00034	1	Ref
rs79080775_G	0.00038	0.0683662	Alt
rs7914197_A	0.00033	1	Ref
rs7914197_C	0.0004	0.118982	Alt
rs7914249_G	0.00046	0.111122	Alt
rs7914249_T	0.00039	1	Ref
rs7915328_C	0.00022	-0.079699	Alt
rs7915328_T	0.00026	1	Ref
rs7915459_A	0.0002	1	Ref
rs7915459_G	0.0002	0	Alt
rs7917492_C	0.00052	-0.123823	Alt
rs7917492_T	0.00061	1	Ref
rs791773_A	0.00032	0.0180507	Alt
rs791773_G	0.00031	1	Ref
rs79191642_C	0.00018	1	Ref
rs79191642_T	0.00023	0.104702	Alt
rs79220101_A	0.00111	0.638307	Alt
rs79220101_G	0.00054	1	Ref
rs7922346_A	0.00139	0.650206	Alt
rs7922346_G	0.00071	1	Ref
rs79237018_C	0.00061	0.138261	Alt
rs79237018_T	0.00051	1	Ref
rs79277052_C	0.00073	0.176735	Alt
rs79277052_T	0.00059	1	Ref
rs7929185_C	0.00058	1	Ref
rs7929185_T	0.00033	-0.386291	Alt
rs79314082_C	0.00038	1	Ref
rs79314082_G	0.00042	0.0652726	Alt
rs79379713_A	0.00022	1	Ref
rs79379713_G	0.00018	-0.0843606	Alt
rs79395759_A	0.00036	0.106356	Alt
rs79395759_G	0.0003	1	Ref
rs79482421_A	0.00091	-0.0103105	Alt
rs79482421_G	0.00092	1	Ref
rs7953196_C	0.00016	1	Ref
rs7953196_T	0.00016	0	Alt
rs79535890_A	0.00029	0.116369	Alt
rs79535890_G	0.00023	1	Ref
rs7956812_A	0.00063	0.285411	Alt
rs7956812_G	0.00043	1	Ref
rs79569625_C	0.00114	1	Ref
rs79569625_T	0.00106	-0.0728671	Alt
rs79569730_G	0.00031	0.0555481	Alt
rs79569730_T	0.00028	1	Ref
rs7963957_C	0.00028	1	Ref
rs7963957_T	0.00085	0.803908	Alt
rs7964553_A	0.00044	0.371851	Alt
rs7964553_T	0.00023	1	Ref
rs79663426_C	0.00015	1	Ref
rs79663426_T	0.00016	0.0225688	Alt
rs7973773_A	0.00022	1	Ref
rs7973773_G	0.00024	0.0403998	Alt
rs7973943_G	0.00072	1	Ref
rs7973943_T	0.00084	0.13704	Alt
rs79805226_A	0.0003	0.0755257	Alt
rs79805226_C	0.00026	1	Ref
rs79901477_C	0.00035	1	Ref
rs79901477_G	0.00038	0.0509686	Alt
rs7990526_C	0.00019	0.0656624	Alt
rs7990526_T	0.00016	1	Ref
rs79918420_C	0.00078	1	Ref
rs79918420_G	0.00075	-0.034647	Alt
rs7992487_A	0.00022	0	Alt
rs7992487_T	0.00022	1	Ref
rs7993357_C	0.00032	1	Ref
rs7993357_T	0.00032	0	Alt
rs79937119_A	0.00019	1	Ref
rs79937119_T	0.00021	0.0421713	Alt
rs79942061_C	0.00024	1	Ref
rs79942061_G	0.00027	0.0585545	Alt
rs79974936_C	0.00056	1	Ref
rs79974936_T	0.00059	0.0408624	Alt
rs8000025_A	0.00024	1	Ref
rs8000025_C	0.00021	-0.061032	Alt
rs80034033_A	0.00027	1	Ref
rs80034033_G	0.00025	-0.0387711	Alt
rs8003493_A	0.00021	-0.0808154	Alt
rs8003493_G	0.00025	1	Ref
rs80053394_C	0.00019	1	Ref
rs80053394_T	0.00019	0	Alt
rs8005545_A	0.00032	1	Ref
rs8005545_G	0.00028	-0.0735988	Alt
rs80066683_A	0.00018	1	Ref
rs80066683_T	0.00017	-0.0218841	Alt
rs8009373_G	0.00022	1	Ref
rs8009373_T	0.00023	0.0203413	Alt
rs8011059_A	0.0002	1	Ref
rs8011059_T	0.00017	-0.0646809	Alt
rs8011078_A	0.00021	1	Ref
rs8011078_T	0.00019	-0.0421713	Alt
rs8011217_A	0.00024	1	Ref
rs8011217_G	0.00026	0.0392992	Alt
rs8011324_A	0.00023	-0.171214	Alt
rs8011324_G	0.00032	1	Ref
rs80114931_A	0.00034	1	Ref
rs80114931_G	0.00038	0.0683662	Alt
rs80118269_C	0.00025	1	Ref
rs80118269_T	0.00023	-0.0398419	Alt
rs8012241_C	0.0002	1	Ref
rs8012241_T	0.0002	0	Alt
rs8013038_A	0.0002	1	Ref
rs8013038_G	0.0002	0	Alt
rs80145646_A	0.00027	0.0387711	Alt
rs80145646_C	0.00025	1	Ref
rs8014682_C	0.00023	-0.0593577	Alt
rs8014682_T	0.00026	1	Ref
rs8015348_A	0.00018	0.0218841	Alt
rs8015348_T	0.00017	1	Ref
rs8019099_A	0.00026	0.142502	Alt
rs8019099_C	0.00019	1	Ref
rs8019631_G	0.00022	1	Ref
rs8019631_T	0.00016	-0.128466	Alt
rs80202753_A	0.00114	0	Alt
rs80202753_C	0.00114	1	Ref
rs8021523_A	0.00021	1	Ref
rs8021523_G	0.00023	0.0409735	Alt
rs80217111_C	0.00027	1	Ref
rs80217111_G	0.00025	-0.0387711	Alt
rs8023915_A	0.00025	-0.201397	Alt
rs8023915_G	0.00036	1	Ref
rs80301981_C	0.00021	0.0421713	Alt
rs80301981_T	0.00019	1	Ref
rs80311203_A	0.00125	0.389135	Alt
rs80311203_G	0.00084	1	Ref
rs8033001_A	0.00034	-0.434916	Alt
rs8033001_T	0.00063	1	Ref
rs8033246_A	0.00021	-0.100331	Alt
rs8033246_G	0.00026	1	Ref
rs80333144_A	0.00033	0.0541578	Alt
rs80333144_G	0.0003	1	Ref
rs8037496_A	0.00018	1	Ref
rs8037496_G	0.00047	0.522637	Alt
rs8043592_A	0.00018	1	Ref
rs8043592_G	0.00019	0.0215571	Alt
rs8048115_C	0.00023	0	Alt
rs8048115_T	0.00023	1	Ref
rs8059559_A	0.00029	-0.255482	Alt
rs8059559_G	0.00044	1	Ref
rs8062866_A	0.00029	0.0570117	Alt
rs8062866_G	0.00026	1	Ref
rs8086632_C	0.0004	-0.0638284	Alt
rs8086632_T	0.00044	1	Ref
rs8092183_C	0.00066	1	Ref
rs8092183_T	0.00068	0.0249985	Alt
rs8098934_C	0.0002	-0.15952	Alt
rs8098934_T	0.00028	1	Ref
rs827852_C	0.00019	1	Ref
rs827852_T	0.0002	0.0212397	Alt
rs827853_C	0.00025	0.101747	Alt
rs827853_T	0.0002	1	Ref
rs827854_A	0.00024	1	Ref
rs827854_G	0.00026	0.0392992	Alt
rs827855_A	0.00024	-2.48487	Alt
rs827855_G	0.00357	1	Ref
rs827856_A	0.00322	-0.0346332	Alt
rs827856_G	0.00331	1	Ref
rs827857_C	0.0002	1	Ref
rs827857_T	0.00017	-0.0646809	Alt
rs827858_C	0.00029	0.178274	Alt
rs827858_T	0.0002	1	Ref
rs827859_G	0.00033	-0.01761	Alt
rs827859_T	0.00034	1	Ref
rs827860_C	0.00046	1	Ref
rs827860_T	0.00052	0.0888771	Alt
rs827862_A	0.00025	1	Ref
rs827862_G	0.00022	-0.0601832	Alt
rs827863_C	0.00021	0.0637284	Alt
rs827863_T	0.00018	1	Ref
rs827865_A	0.00015	1	Ref
rs827865_G	0.00017	0.04479	Alt
rs827866_C	0.00068	1	Ref
rs827866_T	0.00074	0.0724969	Alt
rs827867_A	0.00052	1	Ref
rs827867_G	0.00252	1.58088	Alt
rs827868_C	0.00015	-0.109471	Alt
rs827868_T	0.0002	1	Ref
rs827869_A	0.00022	1	Ref
rs827869_G	0.00023	0.0203413	Alt
rs827870_A	0.00023	1	Ref
rs827870_G	0.00018	-0.104702	Alt
rs827871_A	0.00025	1	Ref
rs827871_G	0.00036	0.201397	Alt
rs827872_A	0.00017	0	Alt
rs827872_T	0.00017	1	Ref
rs827873_A	0.00022	1	Ref
rs827873_G	0.00025	0.0601832	Alt
rs827998_C	0.00017	1	Ref
rs827998_T	0.00017	0	Alt
rs827999_A	0.00025	1	Ref
rs827999_T	0.00027	0.0387711	Alt
rs828000_C	0.00021	0.0209316	Alt
rs828000_T	0.0002	1	Ref
rs828001_A	0.00039	1	Ref
rs828001_G	0.00044	0.0802367	Alt
rs828002_A	0.0002	1	Ref
rs828002_G	0.00021	0.0209316	Alt
rs828003_C	0.00019	1	Ref
rs828003_T	0.00019	0	Alt
rs828004_G	0.00023	1	Ref
rs828004_T	0.00022	-0.0203413	Alt
rs828005_C	0.00022	0.0843606	Alt
rs828005_T	0.00018	1	Ref
rs828007_A	0.00026	1	Ref
rs828007_G	0.00026	0	Alt
rs828008_G	0.00038	1	Ref
rs828008_T	0.00037	-0.0167902	Alt
rs828009_A	0.0003	0.0562704	Alt
rs828009_G	0.00027	1	Ref
rs828010_G	0.0002	-0.0415638	Alt
rs828010_T	0.00022	1	Ref
rs839101_A	0.0004	1	Ref
rs839101_T	0.00043	0.0481341	Alt
rs839102_A	0.00025	-0.0577728	Alt
rs839102_G	0.00028	1	Ref
rs839103_C	0.0002	-0.0209316	Alt
rs839103_T	0.00021	1	Ref
rs839104_G	0.00018	-0.0215571	Alt
rs839104_T	0.00019	1	Ref
rs839105_C	0.00058	1	Ref
rs839105_G	0.00059	0.0134926	Alt
rs839148_A	0.00024	1	Ref
rs839148_G	0.00026	0.0392992	Alt
rs839149_A	0.00047	0.0460838	Alt
rs839149_C	0.00044	1	Ref
rs839150_A	0.00034	1	Ref
rs839150_G	0.00139	1.18515	Alt
rs839151_C	0.00027	1	Ref
rs839151_G	0.00026	-0.0192553	Alt
rs839152_A	0.0002	1	Ref
rs839152_G	0.00017	-0.0646809	Alt
rs839153_G	0.00019	0.0215571	Alt
rs839153_T	0.00018	1	Ref
rs839154_A	0.00026	-0.0755257	Alt
rs839154_T	0.0003	1	Ref
rs839155_C	0.00026	1	Ref
rs839155_T	0.00035	0.164691	Alt
rs839156_A	0.00027	1	Ref
rs839156_G	0.00036	0.162626	Alt
rs839157_A	0.00021	1	Ref
rs839157_G	0.00022	0.0206322	Alt
rs839158_C	0.00022	-0.0989543	Alt
rs839158_T	0.00027	1	Ref
rs839159_A	0.00093	1	Ref
rs839159_G	0.00081	-0.12792	Alt
rs839160_A	0.00022	-0.0989543	Alt
rs839160_G	0.00027	1	Ref
rs839162_C	0.00044	0.0156943	Alt
rs839162_T	0.00043	1	Ref
rs839163_C	0.00024	0.0403998	Alt
rs839163_T	0.00022	1	Ref
rs839165_C	0.00019	1	Ref
rs839165_T	0.0002	0.0212397	Alt
rs839166_C	0.00028	1	Ref
rs839166_T	0.00024	-0.0775562	Alt
rs839168_C	0.00032	1	Ref
rs839168_G	0.00032	0	Alt
rs839170_A	0.00043	0.0979297	Alt
rs839170_C	0.00037	1	Ref
rs839171_C	0.0009	1	Ref
rs839171_T	0.00081	-0.0969878	Alt
rs839172_A	0.00035	1	Ref
rs839172_T	0.0003	-0.0891655	Alt
rs844432_A	0.00019	0.111159	Alt
rs844432_C	0.00014	1	Ref
rs844434_C	0.00013	-0.0462252	Alt
rs844434_G	0.00015	1	Ref
rs844435_C	0.00022	0.0206322	Alt
rs844435_T	0.00021	1	Ref
rs844436_A	0.00021	1	Ref
rs844436_G	0.00024	0.061032	Alt
rs860813_C	0.00025	0	Alt
rs860813_T	0.00025	1	Ref
rs861179_A	0.00018	1	Ref
rs861179_G	0.00019	0.0215571	Alt
rs862411_A	0.00022	1	Ref
rs862411_G	0.00022	0	Alt
rs863392_A	0.0003	-1.02349	Alt
rs863392_G	0.00111	1	Ref
rs863394_A	0.00065	1	Ref
rs863394_T	0.00067	0.0252169	Alt
rs863395_A	0.0003	0.114825	Alt
rs863395_G	0.00024	1	Ref
rs865138_A	0.00033	0.0358784	Alt
rs865138_T	0.00031	1	Ref
rs865721_C	0.00021	0.107834	Alt
rs865721_T	0.00016	1	Ref
rs874014_A	0.00025	1	Ref
rs874014_T	0.00025	0	Alt
rs887381_C	0.00022	0	Alt
rs887381_T	0.00022	1	Ref
rs911988_A	0.00028	-0.0555481	Alt
rs911988_T	0.00031	1	Ref
rs921541_C	0.0005	1	Ref
rs921541_G	0.00051	0.0145838	Alt
rs923230_C	0.00027	1	Ref
rs923230_G	0.00032	0.0926005	Alt
rs9262251_G	0.00069	1	Ref
rs9262251_T	0.00068	-0.0123386	Alt
rs9262288_A	0.00029	1	Ref
rs9262288_G	0.00027	-0.0377564	Alt
rs9262289_A	0.00041	-0.06313	Alt
rs9262289_T	0.00045	1	Ref
rs9262291_G	0.00045	0.0793538	Alt
rs9262291_T	0.0004	1	Ref
rs9262292_A	0.00018	-0.0215571	Alt
rs9262292_G	0.00019	1	Ref
rs9262293_C	0.00016	1	Ref
rs9262293_G	0.00023	0.148807	Alt
rs9262294_C	0.00089	1	Ref
rs9262294_T	0.00099	0.101336	Alt
rs9292865_C	0.00035	1	Ref
rs9292865_T	0.00035	0	Alt
rs9296224_A	0.00029	-0.0367934	Alt
rs9296224_G	0.00031	1	Ref
rs930467_G	0.00042	1	Ref
rs930467_T	0.00043	0.0158669	Alt
rs9307375_A	0.00022	0	Alt
rs9307375_C	0.00022	1	Ref
rs9311054_C	0.00024	1	Ref
rs9311054_G	0.00024	0	Alt
rs9311055_A	0.00027	1	Ref
rs9311055_T	0.00027	0	Alt
rs9318019_C	0.00047	-0.0446572	Alt
rs9318019_T	0.0005	1	Ref
rs9318022_A	0.00021	-0.0206322	Alt
rs9318022_T	0.00022	1	Ref
rs9318024_A	0.00032	-0.200638	Alt
rs9318024_G	0.00044	1	Ref
rs9318296_C	0.00034	1	Ref
rs9318296_T	0.00029	-0.0902818	Alt
rs9318297_G	0.00036	1	Ref
rs9318297_T	0.0004	0.0667836	Alt
rs9318299_C	0.0015	0.0822801	Alt
rs9318299_T	0.00139	1	Ref
rs9323037_C	0.00024	0.061032	Alt
rs9323037_T	0.00021	1	Ref
rs9326964_C	0.00016	1	Ref
rs9326964_G	0.00017	0.0222212	Alt
rs9327909_A	0.00042	0.0486755	Alt
rs9327909_T	0.00039	1	Ref
rs9327910_C	0.00026	0.079699	Alt
rs9327910_T	0.00022	1	Ref
rs9341603_C	0.00026	1	Ref
rs9341603_T	0.0003	0.0755257	Alt
rs9343499_C	0.00018	1	Ref
rs9343499_G	0.00019	0.0215571	Alt
rs9343507_C	0.00061	1	Ref
rs9343507_G	0.00058	-0.0401051	Alt
rs9343513_A	0.00043	0.0645424	Alt
rs9343513_G	0.00039	1	Ref
rs9343517_G	0.00016	1	Ref
rs9343517_T	0.00017	0.0222212	Alt
rs9346743_A	0.00051	1	Ref
rs9346743_G	0.00047	-0.059241	Alt
rs9346746_C	0.00017	1	Ref
rs9346746_G	0.00021	0.0856125	Alt
rs9346748_A	0.00023	0.0203413	Alt
rs9346748_G	0.00022	1	Ref
rs9347224_A	0.0004	1	Ref
rs9347224_G	0.00039	-0.0164083	Alt
rs9347228_C	0.00016	1	Ref
rs9347228_T	0.00014	-0.0454963	Alt
rs9347229_G	0.00024	0.103203	Alt
rs9347229_T	0.00019	1	Ref
rs9347230_G	0.00054	0.3669	Alt
rs9347230_T	0.00031	1	Ref
rs9349041_A	0.00026	0.079699	Alt
rs9349041_G	0.00022	1	Ref
rs9349492_C	0.0002	1	Ref
rs9349492_T	0.00021	0.0209316	Alt
rs9349493_C	0.00022	0.0843606	Alt
rs9349493_T	0.00018	1	Ref
rs9350675_C	0.00021	1	Ref
rs9350675_G	0.00022	0.0206322	Alt
rs9350677_G	0.00023	-0.0593577	Alt
rs9350677_T	0.00026	1	Ref
rs9352390_A	0.00019	-0.0628035	Alt
rs9352390_G	0.00022	1	Ref
rs9352397_C	0.00023	1	Ref
rs9352397_T	0.00025	0.0398419	Alt
rs9352400_A	0.00026	1	Ref
rs9352400_G	0.00028	0.038257	Alt
rs9355243_A	0.00016	1	Ref
rs9355243_C	0.00016	0	Alt
rs9355650_A	0.00019	-0.0628035	Alt
rs9355650_G	0.00022	1	Ref
rs9355651_A	0.00023	-0.078613	Alt
rs9355651_T	0.00027	1	Ref
rs9357250_C	0.00032	0.0363301	Alt
rs9357250_T	0.0003	1	Ref
rs9357253_A	0.00054	1	Ref
rs9357253_T	0.00054	0	Alt
rs935852_A	0.0002	-0.215068	Alt
rs935852_G	0.00031	1	Ref
rs936071_A	0.00024	1	Ref
rs936071_G	0.00021	-0.061032	Alt
rs9361140_A	0.00022	-0.0203413	Alt
rs9361140_T	0.00023	1	Ref
rs9361148_G	0.00027	1	Ref
rs9361148_T	0.00028	0.0190017	Alt
rs9361152_C	0.00016	1	Ref
rs9361152_T	0.00017	0.0222212	Alt
rs9361153_A	0.00047	0.0936885	Alt
rs9361153_G	0.00041	1	Ref
rs9361154_C	0.00051	0.136886	Alt
rs9361154_T	0.00042	1	Ref
rs9361156_C	0.00025	-0.0195158	Alt
rs9361156_T	0.00026	1	Ref
rs9361157_C	0.00191	1.45345	Alt
rs9361157_T	0.00039	1	Ref
rs9364933_A	0.00021	-0.157343	Alt
rs9364933_T	0.00029	1	Ref
rs9364934_A	0.00024	1	Ref
rs9364934_G	0.00018	-0.12476	Alt
rs9364951_C	0.00015	1	Ref
rs9364951_T	0.00019	0.0882312	Alt
rs9364952_A	0.00065	0.0919011	Alt
rs9364952_G	0.00058	1	Ref
rs9364954_A	0.00032	-1.03171	Alt
rs9364954_G	0.00116	1	Ref
rs9364955_G	0.00086	-0.0732354	Alt
rs9364955_T	0.00093	1	Ref
rs9364956_A	0.00022	1	Ref
rs9364956_G	0.00026	0.079699	Alt
rs9364957_G	0.00176	1.67207	Alt
rs9364957_T	0.00022	1	Ref
rs9364958_C	0.00163	-0.142813	Alt
rs9364958_G	0.00185	1	Ref
rs9366941_C	0.00024	1	Ref
rs9366941_T	0.0002	-0.0819636	Alt
rs9366944_A	0.0002	1	Ref
rs9366944_G	0.00042	0.402195	Alt
rs9369902_A	0.00106	-0.208411	Alt
rs9369902_C	0.0013	1	Ref
rs9369905_A	0.00021	0.0421713	Alt
rs9369905_C	0.00019	1	Ref
rs9381793_A	0.00031	0.0182794	Alt
rs9381793_G	0.0003	1	Ref
rs9381794_A	0.00024	1	Ref
rs9381794_G	0.00036	0.221181	Alt
rs9394442_A	0.00023	1	Ref
rs9394442_G	0.00022	-0.0203413	Alt
rs9395496_C	0.00029	0.0187547	Alt
rs9395496_T	0.00028	1	Ref
rs9395501_A	0.00034	-0.117595	Alt
rs9395501_G	0.00041	1	Ref
rs9395502_A	0.0002	-0.0819636	Alt
rs9395502_G	0.00024	1	Ref
rs941024_C	0.00037	1	Ref
rs941024_G	0.00039	0.0333873	Alt
rs9456275_C	0.00018	1	Ref
rs9456275_G	0.00017	-0.0218841	Alt
rs9456284_G	0.00032	1	Ref
rs9456284_T	0.00033	0.0178277	Alt
rs9456291_A	0.0006	-0.0650409	Alt
rs9456291_G	0.00065	1	Ref
rs9456293_A	0.00028	1	Ref
rs9456293_G	0.00026	-0.038257	Alt
rs9457351_A	0.00031	1	Ref
rs9457351_G	0.00034	0.0534884	Alt
rs9460775_G	0.00025	1	Ref
rs9460775_T	0.00056	0.50812	Alt
rs9466431_A	0.00015	-0.04479	Alt
rs9466431_G	0.00017	1	Ref
rs9501387_C	0.00058	1	Ref
rs9501387_T	0.00036	-0.334093	Alt
rs950263_C	0.00025	1	Ref
rs950263_T	0.00027	0.0387711	Alt
rs950264_A	0.00039	0.0333873	Alt
rs950264_T	0.00037	1	Ref
rs952183_C	0.00099	1	Ref
rs952183_T	0.00104	0.0481182	Alt
rs9529891_C	0.00028	1	Ref
rs9529891_T	0.00027	-0.0190017	Alt
rs9529895_C	0.00057	1	Ref
rs9529895_T	0.00046	-0.158975	Alt
rs9530360_A	0.00016	-0.188649	Alt
rs9530360_G	0.00025	1	Ref
rs9530362_C	0.00034	1	Ref
rs9530362_T	0.00034	0	Alt
rs9542697_A	0.00212	1	Ref
rs9542697_G	0.00113	-0.690002	Alt
rs9542701_A	0.00023	1	Ref
rs9542701_G	0.00027	0.078613	Alt
rs9542702_A	0.00034	1	Ref
rs9542702_T	0.0003	-0.0717678	Alt
rs9543725_C	0.00022	-0.117956	Alt
rs9543725_T	0.00028	1	Ref
rs9543728_A	0.00049	1	Ref
rs9543728_C	0.00058	0.127472	Alt
rs9543731_G	0.00027	1	Ref
rs9543731_T	0.00035	0.145436	Alt
rs9543733_C	0.00081	1	Ref
rs9543733_T	0.00099	0.187864	Alt
rs9543734_A	0.00024	-0.221181	Alt
rs9543734_G	0.00036	1	Ref
rs9543736_A	0.00021	0.0637284	Alt
rs9543736_T	0.00018	1	Ref
rs9543737_A	0.00051	1	Ref
rs9543737_G	0.00041	-0.152929	Alt
rs9564824_A	0.0014	1	Ref
rs9564824_C	0.00127	-0.103136	Alt
rs9564825_A	0.00034	1	Ref
rs9564825_G	0.00032	-0.0354377	Alt
rs9564826_A	0.00021	-0.061032	Alt
rs9564826_T	0.00024	1	Ref
rs9572744_C	0.0007	-0.0479243	Alt
rs9572744_T	0.00074	1	Ref
rs9572745_G	0.00034	1	Ref
rs9572745_T	0.0004	0.101372	Alt
rs9572749_C	0.00028	0.0775562	Alt
rs9572749_G	0.00024	1	Ref
rs9573428_C	0.00028	1	Ref
rs9573428_T	0.00036	0.143625	Alt
rs9586881_A	0.00027	1	Ref
rs9586881_G	0.00024	-0.0585545	Alt
rs9592792_A	0.00022	1	Ref
rs9592792_G	0.00032	0.191555	Alt
rs959857_C	0.00037	1	Ref
rs959857_T	0.00028	-0.160613	Alt
rs9600355_C	0.00023	1	Ref
rs9600355_T	0.0002	-0.0619051	Alt
rs9600356_C	0.00019	1	Ref
rs9600356_G	0.0002	0.0212397	Alt
rs9600360_A	0.0002	1	Ref
rs9600360_G	0.00019	-0.0212397	Alt
rs960941_A	0.0004	1	Ref
rs960941_G	0.00041	0.0162238	Alt
rs961370_A	0.00019	1	Ref
rs961370_G	0.0003	0.218028	Alt
rs9643366_A	0.00022	-0.0403998	Alt
rs9643366_T	0.00024	1	Ref
rs9667664_C	0.00027	0.0585545	Alt
rs9667664_G	0.00024	1	Ref
rs9667666_G	0.00019	1	Ref
rs9667666_T	0.00016	-0.0656624	Alt
rs9671908_G	0.00027	1	Ref
rs9671908_T	0.00027	0	Alt
rs9677482_G	0.00032	1	Ref
rs9677482_T	0.00031	-0.0180507	Alt
rs9679429_A	0.00021	1	Ref
rs9679429_G	0.0002	-0.0209316	Alt
rs9679542_G	0.00022	0.0843606	Alt
rs9679542_T	0.00018	1	Ref
rs9679559_C	0.00082	-0.0110193	Alt
rs9679559_T	0.00083	1	Ref
rs9679562_A	0.00023	1	Ref
rs9679562_T	0.00024	0.0200585	Alt
rs9679727_G	0.0003	-0.205407	Alt
rs9679727_T	0.00042	1	Ref
rs9694509_A	0.00019	1	Ref
rs9694509_C	0.00021	0.0421713	Alt
rs9694545_A	0.00022	-0.0403998	Alt
rs9694545_G	0.00024	1	Ref
rs972726_A	0.00051	1	Ref
rs972726_G	0.00052	0.0144378	Alt
rs9737637_A	0.00027	1	Ref
rs9737637_G	0.00025	-0.0387711	Alt
rs975136_C	0.00023	-0.0200585	Alt
rs975136_T	0.00024	1	Ref
rs9792617_A	0.00202	1	Ref
rs9792617_G	0.00061	-1.19443	Alt
rs9805877_A	0.00025	0.0398419	Alt
rs9805877_G	0.00023	1	Ref
rs9806036_A	0.00017	1	Ref
rs9806036_C	0.00016	-0.0222212	Alt
rs9806513_A	0.00016	-0.0656624	Alt
rs9806513_G	0.00019	1	Ref
rs9819997_A	0.00042	1	Ref
rs9819997_G	0.00064	0.314167	Alt
rs9826403_A	0.00034	1	Ref
rs9826403_G	0.00037	0.051576	Alt
rs9827048_C	0.00041	1	Ref
rs9827048_T	0.00032	-0.153033	Alt
rs9829035_C	0.00036	1	Ref
rs9829035_T	0.00027	-0.162626	Alt
rs9848338_A	0.00047	-0.0446572	Alt
rs9848338_G	0.0005	1	Ref
rs9848831_C	0.00026	0.0195158	Alt
rs9848831_G	0.00025	1	Ref
rs9849812_A	0.00023	1	Ref
rs9849812_C	0.0002	-0.0619051	Alt
rs9856679_G	0.00019	1	Ref
rs9856679_T	0.00016	-0.0656624	Alt
rs9857649_A	0.00016	0.0225688	Alt
rs9857649_T	0.00015	1	Ref
rs9866562_C	0.0003	1	Ref
rs9866562_T	0.0004	0.173139	Alt
rs9870274_A	0.00409	0.00632172	Alt
rs9870274_G	0.00407	1	Ref
rs9870936_A	0.0004	1	Ref
rs9870936_G	0.00042	0.0322672	Alt
rs9871245_A	0.00049	1	Ref
rs9871245_G	0.00066	0.232037	Alt
rs9888972_C	0.00022	1	Ref
rs9888972_T	0.00024	0.0403998	Alt
rs9913953_A	0.00022	1	Ref
rs9913953_G	0.00021	-0.0206322	Alt
rs9921666_C	0.0004	0.0330054	Alt
rs9921666_T	0.00038	1	Ref
rs9921748_C	0.00026	0.0195158	Alt
rs9921748_T	0.00025	1	Ref
rs9921827_C	0.00045	0.163328	Alt
rs9921827_T	0.00035	1	Ref
rs9929059_C	0.00019	-0.0421713	Alt
rs9929059_G	0.00021	1	Ref
rs9929066_A	0.00031	0.0745498	Alt
rs9929066_G	0.00027	1	Ref
rs9929253_C	0.00265	1	Ref
rs9929253_T	0.00237	-0.135008	Alt
rs9936302_A	0.00099	1	Ref
rs9936302_G	0.00096	-0.0296606	Alt
rs9940095_A	0.0002	1	Ref
rs9940095_G	0.00018	-0.0427968	Alt
rs9940186_A	0.00046	1	Ref
rs9940186_T	0.00056	0.145225	Alt
rs997334_A	0.0011	1	Ref
rs997334_G	0.00046	-0.746556	Alt
rs997944_A	0.00017	-0.0856125	Alt
rs997944_G	0.00021	1	Ref
rs9987655_C	0.00036	1	Ref
rs9987655_T	0.00028	-0.143625	Alt
rs9987656_C	0.00024	1	Ref
rs9987656_T	0.00025	0.0197834	Alt
rs9991424_G	0.00038	0	Alt
rs9991424_T	0.00038	1	Ref
rs999277_A	0.00035	1	Ref
rs999277_C	0.00029	-0.107679	Alt
rs9994167_A	0.00023	1	Ref
rs9994167_G	0.00038	0.275017	Alt
rs9994784_C	0.00054	1	Ref
rs9994784_T	0.00056	0.0278991	Alt
rs9994802_C	0.00027	1	Ref
rs9994802_T	0.00027	0	Alt
rs9996218_A	0.00022	1	Ref
rs9996218_G	0.00021	-0.0206322	Alt

### Sheet: HOMER_Created_motifs
rs828005_Non-Ref_A	-8	ATGACTCACA	AP-1	bZIP	/ThioMac-PU.1-ChIP-Seq	8.62048	828005	828005_AP-1(bZIP)/ThioMac-PU.1-ChIP-Seq(GSE21512)/Homer	bZIP
rs2523463_Non-Ref_C	-2	GCCTCAGGGGCG	AP-2gamma	AP2	/MCF7-TFAP2C-ChIP-Seq	7.15704	2523463	2523463_AP-2gamma(AP2)/MCF7-TFAP2C-ChIP-Seq(GSE21234)/Homer	AP2
rs2523463_Non-Ref_C	-5	CTGGCCTCAGGG	AP-2alpha	AP2	/Hela-AP2alpha-ChIP-Seq	10.2911	2523463	2523463_AP-2alpha(AP2)/Hela-AP2alpha-ChIP-Seq(GSE31477)/Homer	AP2
rs60280851_Non-Ref_A	-5	GGGCAGCTGT	Ap4	bHLH	/AML-Tfap4-ChIP-Seq	7.18636	60280851	60280851_Ap4(bHLH)/AML-Tfap4-ChIP-Seq(GSE45738)/Homer	bHLH
rs72795054_Non-Ref_C	3	GTGTTCTCTG	AR-halfsite	NR	/LNCaP-AR-ChIP-Seq	6.86911	72795054	72795054_AR-halfsite(NR)/LNCaP-AR-ChIP-Seq(GSE27824)/Homer	NR
rs10809634_Non-Ref_C	3	ATGTGCCAGA	AR-halfsite	NR	/LNCaP-AR-ChIP-Seq	5.82991	10809634	10809634_AR-halfsite(NR)/LNCaP-AR-ChIP-Seq(GSE27824)/Homer	NR
rs7730865_Non-Ref_A	-7	CCAGGCACAG	AR-halfsite	NR	/LNCaP-AR-ChIP-Seq	9.43641	7730865	7730865_AR-halfsite(NR)/LNCaP-AR-ChIP-Seq(GSE27824)/Homer	NR
rs13137003_Non-Ref_T	1	TTGTTCCTTG	AR-halfsite	NR	/LNCaP-AR-ChIP-Seq	6.03701	13137003	13137003_AR-halfsite(NR)/LNCaP-AR-ChIP-Seq(GSE27824)/Homer	NR
rs60280851_Non-Ref_A	-6	AGGGCAGCTGTG	Ascl1	bHLH	/NeuralTubes-Ascl1-ChIP-Seq	7.03007	60280851	60280851_Ascl1(bHLH)/NeuralTubes-Ascl1-ChIP-Seq(GSE55840)/Homer	bHLH
rs60280851_Non-Ref_A	-6	AGGGCAGCTGTG	Ascl2	bHLH	/ESC-Ascl2-ChIP-Seq	8.98957	60280851	60280851_Ascl2(bHLH)/ESC-Ascl2-ChIP-Seq(GSE97712)/Homer	bHLH
rs863392_Non-Ref_C	2	TTAGGTCATA	Atf1	bZIP	/K562-ATF1-ChIP-Seq	6.3269	863392	863392_Atf1(bZIP)/K562-ATF1-ChIP-Seq(GSE31477)/Homer	bZIP
rs11730403_Non-Ref_A	6	TGAGGTCAGG	Atf1	bZIP	/K562-ATF1-ChIP-Seq	6.43861	11730403	11730403_Atf1(bZIP)/K562-ATF1-ChIP-Seq(GSE31477)/Homer	bZIP
rs828005_Non-Ref_A	-9	AATGACTCACAA	Atf3	bZIP	/GBM-ATF3-ChIP-Seq	9.75643	828005	828005_Atf3(bZIP)/GBM-ATF3-ChIP-Seq(GSE33912)/Homer	bZIP
rs28366144_Non-Ref_T	-7	CCTGACTCATCT	Atf3	bZIP	/GBM-ATF3-ChIP-Seq	8.9293	28366144	28366144_Atf3(bZIP)/GBM-ATF3-ChIP-Seq(GSE33912)/Homer	bZIP
rs60280851_Non-Ref_A	-6	AGGGCAGCTGTG	Atoh1	bHLH	/Cerebellum-Atoh1-ChIP-Seq	6.9978	60280851	60280851_Atoh1(bHLH)/Cerebellum-Atoh1-ChIP-Seq(GSE22111)/Homer	bHLH
rs28366144_Non-Ref_T	4	TGACTCATCT	Bach2	bZIP	/OCILy7-Bach2-ChIP-Seq	9.52402	28366144	28366144_Bach2(bZIP)/OCILy7-Bach2-ChIP-Seq(GSE44420)/Homer	bZIP
rs7303642_Non-Ref_A	-4	TAAAGTGTTA	Bapx1	Homeobox	/VertebralCol-Bapx1-ChIP-Seq	6.27403	7303642	7303642_Bapx1(Homeobox)/VertebralCol-Bapx1-ChIP-Seq(GSE36672)/Homer	Homeobox
rs4918896_Non-Ref_A	4	ACCCACTTGG	Bapx1	Homeobox	/VertebralCol-Bapx1-ChIP-Seq	6.44231	4918896	4918896_Bapx1(Homeobox)/VertebralCol-Bapx1-ChIP-Seq(GSE36672)/Homer	Homeobox
rs72775239_Non-Ref_T	2	AGCCACTCAA	Bapx1	Homeobox	/VertebralCol-Bapx1-ChIP-Seq	8.26988	72775239	72775239_Bapx1(Homeobox)/VertebralCol-Bapx1-ChIP-Seq(GSE36672)/Homer	Homeobox
rs10756294_Non-Ref_G	-5	TTAAGTGATA	Bapx1	Homeobox	/VertebralCol-Bapx1-ChIP-Seq	6.20743	10756294	10756294_Bapx1(Homeobox)/VertebralCol-Bapx1-ChIP-Seq(GSE36672)/Homer	Homeobox
rs4738588_Non-Ref_A	-4	TTAAGTGTGG	Bapx1	Homeobox	/VertebralCol-Bapx1-ChIP-Seq	6.4019	4738588	4738588_Bapx1(Homeobox)/VertebralCol-Bapx1-ChIP-Seq(GSE36672)/Homer	Homeobox
rs3095354_Non-Ref_C	5	AGCCACTTAC	Bapx1	Homeobox	/VertebralCol-Bapx1-ChIP-Seq	6.67972	3095354	3095354_Bapx1(Homeobox)/VertebralCol-Bapx1-ChIP-Seq(GSE36672)/Homer	Homeobox
rs76156742_Non-Ref_G	-7	ATGAGTGGTT	Bapx1	Homeobox	/VertebralCol-Bapx1-ChIP-Seq	6.47173	76156742	76156742_Bapx1(Homeobox)/VertebralCol-Bapx1-ChIP-Seq(GSE36672)/Homer	Homeobox
rs77931854_Non-Ref_T	-6	GTAAGTGTTT	Bapx1	Homeobox	/VertebralCol-Bapx1-ChIP-Seq	6.3682	77931854	77931854_Bapx1(Homeobox)/VertebralCol-Bapx1-ChIP-Seq(GSE36672)/Homer	Homeobox
rs28739524_Non-Ref_G	-5	TTGAGTGTTA	Bapx1	Homeobox	/VertebralCol-Bapx1-ChIP-Seq	7.18354	28739524	28739524_Bapx1(Homeobox)/VertebralCol-Bapx1-ChIP-Seq(GSE36672)/Homer	Homeobox
rs6838630_Non-Ref_G	-5	CAAAGTGTTG	Bapx1	Homeobox	/VertebralCol-Bapx1-ChIP-Seq	6.25698	6838630	6838630_Bapx1(Homeobox)/VertebralCol-Bapx1-ChIP-Seq(GSE36672)/Homer	Homeobox
rs11730403_Non-Ref_A	-1	AATCACTTGA	Bapx1	Homeobox	/VertebralCol-Bapx1-ChIP-Seq	6.34703	11730403	11730403_Bapx1(Homeobox)/VertebralCol-Bapx1-ChIP-Seq(GSE36672)/Homer	Homeobox
rs8037496_Non-Ref_T	0	ATGATGGTTT	Barx1	Homeobox	/Stomach-Barx1.3xFlag-ChIP-Seq	6.33719	8037496	8037496_Barx1(Homeobox)/Stomach-Barx1.3xFlag-ChIP-Seq(GSE69483)/Homer	Homeobox
rs77931854_Non-Ref_T	3	GTAAGTGTTT	Barx1	Homeobox	/Stomach-Barx1.3xFlag-ChIP-Seq	6.27094	77931854	77931854_Barx1(Homeobox)/Stomach-Barx1.3xFlag-ChIP-Seq(GSE69483)/Homer	Homeobox
rs828005_Non-Ref_A	-9	AATGACTCAC	BATF	bZIP	/Th17-BATF-ChIP-Seq	9.21126	828005	828005_BATF(bZIP)/Th17-BATF-ChIP-Seq(GSE39756)/Homer	bZIP
rs28366144_Non-Ref_T	-7	CCTGACTCAT	BATF	bZIP	/Th17-BATF-ChIP-Seq	8.42823	28366144	28366144_BATF(bZIP)/Th17-BATF-ChIP-Seq(GSE39756)/Homer	bZIP
rs11730403_Non-Ref_T	6	CTTGTGGTCAGG	Bcl11a	Zf	/HSPC-BCL11A-ChIP-Seq	9.96717	11730403	11730403_Bcl11a(Zf)/HSPC-BCL11A-ChIP-Seq(GSE104676)/Homer	Zf
rs11730403_Non-Ref_A	6	CTTGAGGTCAGG	Bcl11a	Zf	/HSPC-BCL11A-ChIP-Seq	7.82654	11730403	11730403_Bcl11a(Zf)/HSPC-BCL11A-ChIP-Seq(GSE104676)/Homer	Zf
rs6455576_Non-Ref_G	4	TTTCCTGAAGACCTC	Bcl6	Zf	/Liver-Bcl6-ChIP-Seq	7.69042	6455576	6455576_Bcl6(Zf)/Liver-Bcl6-ChIP-Seq(GSE31578)/Homer	Zf
rs6867941_Non-Ref_G	-12	CCACTCTCCAGGCAC	Bcl6	Zf	/Liver-Bcl6-ChIP-Seq	6.98233	6867941	6867941_Bcl6(Zf)/Liver-Bcl6-ChIP-Seq(GSE31578)/Homer	Zf
rs59119749_Non-Ref_C	1	GTTTTTGGAAAACAT	Bcl6	Zf	/Liver-Bcl6-ChIP-Seq	6.5374	59119749	59119749_Bcl6(Zf)/Liver-Bcl6-ChIP-Seq(GSE31578)/Homer	Zf
rs60280851_Non-Ref_A	-5	GGGCAGCTGT	BHLHA15	bHLH	/NIH3T3-BHLHB8.HA-ChIP-Seq	7.39423	60280851	60280851_BHLHA15(bHLH)/NIH3T3-BHLHB8.HA-ChIP-Seq(GSE119782)/Homer	bHLH
rs2218171_Non-Ref_G	-5	TCACGTGAAC	bHLHE40	bHLH	/HepG2-BHLHE40-ChIP-Seq	8.71482	2218171	2218171_bHLHE40(bHLH)/HepG2-BHLHE40-ChIP-Seq(GSE31477)/Homer	bHLH
rs2218171_Non-Ref_G	-5	TCACGTGAAC	bHLHE41	bHLH	/proB-Bhlhe41-ChIP-Seq	8.05331	2218171	2218171_bHLHE41(bHLH)/proB-Bhlhe41-ChIP-Seq(GSE93764)/Homer	bHLH
rs9667664_Non-Ref_C	-4	GCACATGACA	bHLHE41	bHLH	/proB-Bhlhe41-ChIP-Seq	5.59646	9667664	9667664_bHLHE41(bHLH)/proB-Bhlhe41-ChIP-Seq(GSE93764)/Homer	bHLH
rs4709189_Non-Ref_C	-2	ACACGTTACC	bHLHE41	bHLH	/proB-Bhlhe41-ChIP-Seq	5.66521	4709189	4709189_bHLHE41(bHLH)/proB-Bhlhe41-ChIP-Seq(GSE93764)/Homer	bHLH
rs2096164_Non-Ref_C	3	TGGGACGTGC	bHLHE41	bHLH	/proB-Bhlhe41-ChIP-Seq	5.69411	2096164	2096164_bHLHE41(bHLH)/proB-Bhlhe41-ChIP-Seq(GSE93764)/Homer	bHLH
rs2218171_Non-Ref_G	-6	ATCACGTG	BMAL1	bHLH	/Liver-Bmal1-ChIP-Seq	7.91608	2218171	2218171_BMAL1(bHLH)/Liver-Bmal1-ChIP-Seq(GSE39860)/Homer	bHLH
rs2218171_Non-Ref_A	-6	ATCACATG	BMAL1	bHLH	/Liver-Bmal1-ChIP-Seq	5.68438	2218171	2218171_BMAL1(bHLH)/Liver-Bmal1-ChIP-Seq(GSE39860)/Homer	bHLH
rs9667664_Non-Ref_C	-5	TGCACATG	BMAL1	bHLH	/Liver-Bmal1-ChIP-Seq	5.43568	9667664	9667664_BMAL1(bHLH)/Liver-Bmal1-ChIP-Seq(GSE39860)/Homer	bHLH
rs4709189_Non-Ref_C	6	CACGTTAC	BMAL1	bHLH	/Liver-Bmal1-ChIP-Seq	5.10864	4709189	4709189_BMAL1(bHLH)/Liver-Bmal1-ChIP-Seq(GSE39860)/Homer	bHLH
rs3847800_Non-Ref_T	-9	CCAACAGCTA	BMYB	HTH	/Hela-BMYB-ChIP-Seq	6.21983	3847800	3847800_BMYB(HTH)/Hela-BMYB-ChIP-Seq(GSE27030)/Homer	HTH
rs10756294_Non-Ref_C	-5	TTAACTGATA	BMYB	HTH	/Hela-BMYB-ChIP-Seq	6.87196	10756294	10756294_BMYB(HTH)/Hela-BMYB-ChIP-Seq(GSE27030)/Homer	HTH
rs35066366_Non-Ref_T-2	-3	AGTTTGCAGTGAGCTGTGATC	Brachyury	T-box	/Mesoendoderm-Brachyury-ChIP-exo	8.98414	35066366	35066366_Brachyury(T-box)/Mesoendoderm-Brachyury-ChIP-exo(GSE54963)/Homer	T-box
rs35066366_Non-Ref_T	-3	AGTTTGCAGTGAGCTGTGATC	Brachyury	T-box	/Mesoendoderm-Brachyury-ChIP-exo	8.98414	35066366	35066366_Brachyury(T-box)/Mesoendoderm-Brachyury-ChIP-exo(GSE54963)/Homer	T-box
rs13353548_Non-Ref_T	5	ATGATTAGCATT	Brn1	POU,Homeobox	/NPC-Brn1-ChIP-Seq	9.31419	13353548	13353548_Brn1(POU,Homeobox)/NPC-Brn1-ChIP-Seq(GSE35496)/Homer	POU,Homeobox
rs4994220_Non-Ref_A	4	AGAGAGAAACAGAAAGAT	bZIP:IRF	bZIP,IRF	/Th17-BatF-ChIP-Seq	8.66457	4994220	4994220_bZIP:IRF(bZIP,IRF)/Th17-BatF-ChIP-Seq(GSE39756)/Homer	bZIP,IRF
rs2596542_Non-Ref_T	1	ATTTTATTGT	Cdx2	Homeobox	/mES-Cdx2-ChIP-Seq	9.22086	2596542	2596542_Cdx2(Homeobox)/mES-Cdx2-ChIP-Seq(GSE14586)/Homer	Homeobox
rs75232254_Non-Ref_T	6	ACTTTATTGC	Cdx2	Homeobox	/mES-Cdx2-ChIP-Seq	8.24699	75232254	75232254_Cdx2(Homeobox)/mES-Cdx2-ChIP-Seq(GSE14586)/Homer	Homeobox
rs2596542_Non-Ref_T	2	AATTTTATTGTG	CDX4	Homeobox	/ZebrafishEmbryos-Cdx4.Myc-ChIP-Seq	6.96805	2596542	2596542_CDX4(Homeobox)/ZebrafishEmbryos-Cdx4.Myc-ChIP-Seq(GSE48254)/Homer	Homeobox
rs2596542_Non-Ref_A	2	AATTTTATAGTG	CDX4	Homeobox	/ZebrafishEmbryos-Cdx4.Myc-ChIP-Seq	6.94305	2596542	2596542_CDX4(Homeobox)/ZebrafishEmbryos-Cdx4.Myc-ChIP-Seq(GSE48254)/Homer	Homeobox
rs2218171_Non-Ref_G	-6	ATCACGTG	CLOCK	bHLH	/Liver-Clock-ChIP-Seq	8.18319	2218171	2218171_CLOCK(bHLH)/Liver-Clock-ChIP-Seq(GSE39860)/Homer	bHLH
rs2218171_Non-Ref_G	-6	ATCACGTG	c-Myc	bHLH	/LNCAP-cMyc-ChIP-Seq	6.86605	2218171	2218171_c-Myc(bHLH)/LNCAP-cMyc-ChIP-Seq(Unpublished)/Homer	bHLH
rs839151_Non-Ref_G	-7	ATTCAAGGGTTA	COUP-TFII	NR	/K562-NR2F1-ChIP-Seq	6.85154	839151	839151_COUP-TFII(NR)/K562-NR2F1-ChIP-Seq(Encode)/Homer	NR
rs72775262_Non-Ref_T	-11	GGAGAGAGGTTA	COUP-TFII	NR	/K562-NR2F1-ChIP-Seq	7.18049	72775262	72775262_COUP-TFII(NR)/K562-NR2F1-ChIP-Seq(Encode)/Homer	NR
rs60403054_Non-Ref_C	-1	CACTTGAGGTCA	COUP-TFII	NR	/K562-NR2F1-ChIP-Seq	7.11693	60403054	60403054_COUP-TFII(NR)/K562-NR2F1-ChIP-Seq(Encode)/Homer	NR
rs2088996_Non-Ref_T	-10	TGTCAAAGGTCA	COUP-TFII	NR	/K562-NR2F1-ChIP-Seq	9.23123	2088996	2088996_COUP-TFII(NR)/K562-NR2F1-ChIP-Seq(Encode)/Homer	NR
rs2088996_Non-Ref_G	-10	TGTCAAAGGGCA	COUP-TFII	NR	/K562-NR2F1-ChIP-Seq	6.60545	2088996	2088996_COUP-TFII(NR)/K562-NR2F1-ChIP-Seq(Encode)/Homer	NR
rs11730403_Non-Ref_A	-7	CACTTGAGGTCA	COUP-TFII	NR	/K562-NR2F1-ChIP-Seq	7.11693	11730403	11730403_COUP-TFII(NR)/K562-NR2F1-ChIP-Seq(Encode)/Homer	NR
rs72775262_Non-Ref_T	-7	AGAGGTTA	COUP-TFII	NR	/Artia-Nr2f2-ChIP-Seq	5.88772	72775262	72775262_COUP-TFII(NR)/Artia-Nr2f2-ChIP-Seq(GSE46497)/Homer	NR
rs2088996_Non-Ref_T	-6	AAAGGTCA	COUP-TFII	NR	/Artia-Nr2f2-ChIP-Seq	8.06624	2088996	2088996_COUP-TFII(NR)/Artia-Nr2f2-ChIP-Seq(GSE46497)/Homer	NR
rs11730403_Non-Ref_G	-3	TGGGGTCA	COUP-TFII	NR	/Artia-Nr2f2-ChIP-Seq	7.59247	11730403	11730403_COUP-TFII(NR)/Artia-Nr2f2-ChIP-Seq(GSE46497)/Homer	NR
rs11730403_Non-Ref_A	-3	TGAGGTCA	COUP-TFII	NR	/Artia-Nr2f2-ChIP-Seq	7.78623	11730403	11730403_COUP-TFII(NR)/Artia-Nr2f2-ChIP-Seq(GSE46497)/Homer	NR
rs863392_Non-Ref_C	-10	TTATTAGGTCAT	CREB5	bZIP	/LNCaP-CREB5.V5-ChIP-Seq	7.77777	863392	863392_CREB5(bZIP)/LNCaP-CREB5.V5-ChIP-Seq(GSE137775)/Homer	bZIP
rs863392_Non-Ref_A	3	ATTAGGTAATAT	CREB5	bZIP	/LNCaP-CREB5.V5-ChIP-Seq	7.63498	863392	863392_CREB5(bZIP)/LNCaP-CREB5.V5-ChIP-Seq(GSE137775)/Homer	bZIP
rs41308639_Non-Ref_T	3	AGATTATA	CRX	Homeobox	/Retina-Crx-ChIP-Seq	5.33921	41308639	41308639_CRX(Homeobox)/Retina-Crx-ChIP-Seq(GSE20012)/Homer	Homeobox
rs2896074_Non-Ref_T	2	AGATTAGG	CRX	Homeobox	/Retina-Crx-ChIP-Seq	7.13917	2896074	2896074_CRX(Homeobox)/Retina-Crx-ChIP-Seq(GSE20012)/Homer	Homeobox
rs4899939_Non-Ref_A	-5	TTTAAGCC	CRX	Homeobox	/Retina-Crx-ChIP-Seq	5.81796	4899939	4899939_CRX(Homeobox)/Retina-Crx-ChIP-Seq(GSE20012)/Homer	Homeobox
rs13151026_Non-Ref_A	-4	TTTAATCT	CRX	Homeobox	/Retina-Crx-ChIP-Seq	6.08403	13151026	13151026_CRX(Homeobox)/Retina-Crx-ChIP-Seq(GSE20012)/Homer	Homeobox
rs10756294_Non-Ref_T	-3	AATTGATAAT	CUX1	Homeobox	/K562-CUX1-ChIP-Seq	7.00243	10756294	10756294_CUX1(Homeobox)/K562-CUX1-ChIP-Seq(GSE92882)/Homer	Homeobox
rs10238108_Non-Ref_A	-2	GATTGATCAA	CUX1	Homeobox	/K562-CUX1-ChIP-Seq	7.45314	10238108	10238108_CUX1(Homeobox)/K562-CUX1-ChIP-Seq(GSE92882)/Homer	Homeobox
rs9361152_Non-Ref_T	0	TCTATTGATC	CUX1	Homeobox	/K562-CUX1-ChIP-Seq	6.74995	9361152	9361152_CUX1(Homeobox)/K562-CUX1-ChIP-Seq(GSE92882)/Homer	Homeobox
rs28739524_Non-Ref_T	-7	GATTGATTGT	CUX1	Homeobox	/K562-CUX1-ChIP-Seq	6.65214	28739524	28739524_CUX1(Homeobox)/K562-CUX1-ChIP-Seq(GSE92882)/Homer	Homeobox
rs62108785_Non-Ref_A	-6	AATTGATAAA	CUX1	Homeobox	/K562-CUX1-ChIP-Seq	7.02678	62108785	62108785_CUX1(Homeobox)/K562-CUX1-ChIP-Seq(GSE92882)/Homer	Homeobox
rs10238108_Non-Ref_A	8	ATTGATCAAA	Cux2	Homeobox	/Liver-Cux2-ChIP-Seq	8.18901	10238108	10238108_Cux2(Homeobox)/Liver-Cux2-ChIP-Seq(GSE35985)/Homer	Homeobox
rs9361152_Non-Ref_T	3	ATTGATCTCT	Cux2	Homeobox	/Liver-Cux2-ChIP-Seq	9.26999	9361152	9361152_Cux2(Homeobox)/Liver-Cux2-ChIP-Seq(GSE35985)/Homer	Homeobox
rs28739524_Non-Ref_T	3	ATTGATTGTT	Cux2	Homeobox	/Liver-Cux2-ChIP-Seq	8.64791	28739524	28739524_Cux2(Homeobox)/Liver-Cux2-ChIP-Seq(GSE35985)/Homer	Homeobox
rs2353240_Non-Ref_T	-8	TGGTTAATTA	DLX1	Homeobox	/BasalGanglia-Dlx1-ChIP-seq	6.22149	2353240	2353240_DLX1(Homeobox)/BasalGanglia-Dlx1-ChIP-seq(GSE124936)/Homer	Homeobox
rs2353240_Non-Ref_T	-7	GGTTAATTAT	DLX2	Homeobox	/BasalGanglia-Dlx2-ChIP-seq	6.25979	2353240	2353240_DLX2(Homeobox)/BasalGanglia-Dlx2-ChIP-seq(GSE124936)/Homer	Homeobox
rs256995_Non-Ref_T	-7	ATATAATTGG	DLX2	Homeobox	/BasalGanglia-Dlx2-ChIP-seq	5.38309	256995	256995_DLX2(Homeobox)/BasalGanglia-Dlx2-ChIP-seq(GSE124936)/Homer	Homeobox
rs13353548_Non-Ref_T	-8	TGATGATTAG	DLX2	Homeobox	/BasalGanglia-Dlx2-ChIP-seq	5.06346	13353548	13353548_DLX2(Homeobox)/BasalGanglia-Dlx2-ChIP-seq(GSE124936)/Homer	Homeobox
rs73242620_Non-Ref_T	-8	TCATGATTAG	DLX2	Homeobox	/BasalGanglia-Dlx2-ChIP-seq	5.06346	73242620	73242620_DLX2(Homeobox)/BasalGanglia-Dlx2-ChIP-seq(GSE124936)/Homer	Homeobox
rs2353240_Non-Ref_T	-7	GGTTAATTAT	Dlx3	Homeobox	/Kerainocytes-Dlx3-ChIP-Seq	7.63809	2353240	2353240_Dlx3(Homeobox)/Kerainocytes-Dlx3-ChIP-Seq(GSE89884)/Homer	Homeobox
rs2353240_Non-Ref_T	-6	GTTAATTA	DLX5	Homeobox	/BasalGanglia-Dlx5-ChIP-seq	5.68684	2353240	2353240_DLX5(Homeobox)/BasalGanglia-Dlx5-ChIP-seq(GSE124936)/Homer	Homeobox
rs60280851_Non-Ref_A	-5	GGGCAGCTGT	E2A	bHLH	/proBcell-E2A-ChIP-Seq	8.49623	60280851	60280851_E2A(bHLH)/proBcell-E2A-ChIP-Seq(GSE21978)/Homer	bHLH
rs7922346_Non-Ref_A	-5	CCACACCTGG	E2A	bHLH	/proBcell-E2A-ChIP-Seq	6.71246	7922346	7922346_E2A(bHLH)/proBcell-E2A-ChIP-Seq(GSE21978)/Homer	bHLH
rs827867_Non-Ref_G	2	GCAGGTGGCA	E2A	bHLH	/proBcell-E2A-ChIP-Seq	7.20607	827867	827867_E2A(bHLH)/proBcell-E2A-ChIP-Seq(GSE21978)/Homer	bHLH
rs368015499_Non-Ref_T	-8	TCACACCTGG	E2A	bHLH	/proBcell-E2A-ChIP-Seq	7.04726	368015499	368015499_E2A(bHLH)/proBcell-E2A-ChIP-Seq(GSE21978)/Homer	bHLH
rs113573208_Non-Ref_C	5	CTCCCGCCTG	E2F1	E2F	/Hela-E2F1-ChIP-Seq	8.2491	113573208	113573208_E2F1(E2F)/Hela-E2F1-ChIP-Seq(GSE22478)/Homer	E2F
rs78650210_Non-Ref_C	-5	TAAGCGGGAA	E2F1	E2F	/Hela-E2F1-ChIP-Seq	7.58744	78650210	78650210_E2F1(E2F)/Hela-E2F1-ChIP-Seq(GSE22478)/Homer	E2F
rs113573208_Non-Ref_C	6	GCTCCCGCCTGC	E2F3	E2F	/MEF-E2F3-ChIP-Seq	7.60801	113573208	113573208_E2F3(E2F)/MEF-E2F3-ChIP-Seq(GSE71376)/Homer	E2F
rs1350941_Non-Ref_T	-3	ATTGGAGGGAAA	E2F3	E2F	/MEF-E2F3-ChIP-Seq	7.14952	1350941	1350941_E2F3(E2F)/MEF-E2F3-ChIP-Seq(GSE71376)/Homer	E2F
rs2411921_Non-Ref_C	1	CCTCCCTCCCAC	E2F3	E2F	/MEF-E2F3-ChIP-Seq	7.09749	2411921	2411921_E2F3(E2F)/MEF-E2F3-ChIP-Seq(GSE71376)/Homer	E2F
rs78650210_Non-Ref_C	-3	AGCGGGAAAT	E2F4	E2F	/K562-E2F4-ChIP-Seq	8.99514	78650210	78650210_E2F4(E2F)/K562-E2F4-ChIP-Seq(GSE31477)/Homer	E2F
rs56265831_Non-Ref_G	-1	GGAGGGAAAA	E2F6	E2F	/Hela-E2F6-ChIP-Seq	7.20664	56265831	56265831_E2F6(E2F)/Hela-E2F6-ChIP-Seq(GSE31477)/Homer	E2F
rs113573208_Non-Ref_C	3	GGCTCCCGCC	E2F6	E2F	/Hela-E2F6-ChIP-Seq	7.52256	113573208	113573208_E2F6(E2F)/Hela-E2F6-ChIP-Seq(GSE31477)/Homer	E2F
rs112463474_Non-Ref_C	-3	AGCGGGAGGA	E2F6	E2F	/Hela-E2F6-ChIP-Seq	7.23773	112463474	112463474_E2F6(E2F)/Hela-E2F6-ChIP-Seq(GSE31477)/Homer	E2F
rs78650210_Non-Ref_C	-3	AGCGGGAAAT	E2F6	E2F	/Hela-E2F6-ChIP-Seq	8.54147	78650210	78650210_E2F6(E2F)/Hela-E2F6-ChIP-Seq(GSE31477)/Homer	E2F
rs7922346_Non-Ref_A	-4	CACACCTGGC	E2A	bHLH	,near_PU.1/Bcell-PU.1-ChIP-Seq	8.79981	7922346	7922346_E2A(bHLH),near_PU.1/Bcell-PU.1-ChIP-Seq(GSE21512)/Homer	bHLH
rs827867_Non-Ref_G	1	TGCAGGTGGC	E2A	bHLH	,near_PU.1/Bcell-PU.1-ChIP-Seq	8.87996	827867	827867_E2A(bHLH),near_PU.1/Bcell-PU.1-ChIP-Seq(GSE21512)/Homer	bHLH
rs6869034_Non-Ref_A	5	CTCAGGTGTT	E2A	bHLH	,near_PU.1/Bcell-PU.1-ChIP-Seq	7.6207	6869034	6869034_E2A(bHLH),near_PU.1/Bcell-PU.1-ChIP-Seq(GSE21512)/Homer	bHLH
rs368015499_Non-Ref_T	-7	CACACCTGGT	E2A	bHLH	,near_PU.1/Bcell-PU.1-ChIP-Seq	8.68946	368015499	368015499_E2A(bHLH),near_PU.1/Bcell-PU.1-ChIP-Seq(GSE21512)/Homer	bHLH
rs72795054_Non-Ref_C	-4	GTTCTCTGGGAC	EBF1	EBF	/Near-E2A-ChIP-Seq	6.99764	72795054	72795054_EBF1(EBF)/Near-E2A-ChIP-Seq(GSE21512)/Homer	EBF
rs2523463_Non-Ref_C	-3	GGCCTCAGGGGC	EBF1	EBF	/Near-E2A-ChIP-Seq	8.64534	2523463	2523463_EBF1(EBF)/Near-E2A-ChIP-Seq(GSE21512)/Homer	EBF
rs2411921_Non-Ref_C	4	CTCCCACACC	Egr1	Zf	/K562-Egr1-ChIP-Seq	8.2454	2411921	2411921_Egr1(Zf)/K562-Egr1-ChIP-Seq(GSE32465)/Homer	Zf
rs2411921_Non-Ref_C	4	CCCTCCCACACC	Egr2	Zf	/Thymocytes-Egr2-ChIP-Seq	9.61324	2411921	2411921_Egr2(Zf)/Thymocytes-Egr2-ChIP-Seq(GSE34254)/Homer	Zf
rs11596712_Non-Ref_C	-1	ATAATTGTCC	En1	Homeobox	/SUM149-EN1-ChIP-Seq	5.15844	11596712	11596712_En1(Homeobox)/SUM149-EN1-ChIP-Seq(GSE120957)/Homer	Homeobox
rs56924116_Non-Ref_A	-9	GACTCATTAT	En1	Homeobox	/SUM149-EN1-ChIP-Seq	5.57881	56924116	56924116_En1(Homeobox)/SUM149-EN1-ChIP-Seq(GSE120957)/Homer	Homeobox
rs2353240_Non-Ref_T	-7	GGTTAATTAT	En1	Homeobox	/SUM149-EN1-ChIP-Seq	6.53248	2353240	2353240_En1(Homeobox)/SUM149-EN1-ChIP-Seq(GSE120957)/Homer	Homeobox
rs3130789_Non-Ref_T	-8	AGGTGATTAT	En1	Homeobox	/SUM149-EN1-ChIP-Seq	5.10257	3130789	3130789_En1(Homeobox)/SUM149-EN1-ChIP-Seq(GSE120957)/Homer	Homeobox
rs256995_Non-Ref_T	-7	ATATAATTGG	En1	Homeobox	/SUM149-EN1-ChIP-Seq	5.30495	256995	256995_En1(Homeobox)/SUM149-EN1-ChIP-Seq(GSE120957)/Homer	Homeobox
rs13353548_Non-Ref_T	3	ATGATTAGCA	En1	Homeobox	/SUM149-EN1-ChIP-Seq	5.39089	13353548	13353548_En1(Homeobox)/SUM149-EN1-ChIP-Seq(GSE120957)/Homer	Homeobox
rs73827437_Non-Ref_T	-7	ATCTGATTAT	En1	Homeobox	/SUM149-EN1-ChIP-Seq	5.29178	73827437	73827437_En1(Homeobox)/SUM149-EN1-ChIP-Seq(GSE120957)/Homer	Homeobox
rs56798906_Non-Ref_T	7	GTAATGGGCT	En1	Homeobox	/SUM149-EN1-ChIP-Seq	5.14908	56798906	56798906_En1(Homeobox)/SUM149-EN1-ChIP-Seq(GSE120957)/Homer	Homeobox
rs73242620_Non-Ref_T	3	ATGATTAGAC	En1	Homeobox	/SUM149-EN1-ChIP-Seq	5.3437	73242620	73242620_En1(Homeobox)/SUM149-EN1-ChIP-Seq(GSE120957)/Homer	Homeobox
rs4144361_Non-Ref_G	4	AGGTGGTAAC	Eomes	T-box	/H9-Eomes-ChIP-Seq	6.39682	4144361	4144361_Eomes(T-box)/H9-Eomes-ChIP-Seq(GSE26097)/Homer	T-box
rs7303642_Non-Ref_T	7	ATGTGTTATT	Eomes	T-box	/H9-Eomes-ChIP-Seq	5.81646	7303642	7303642_Eomes(T-box)/H9-Eomes-ChIP-Seq(GSE26097)/Homer	T-box
rs7303642_Non-Ref_A	7	AAGTGTTATT	Eomes	T-box	/H9-Eomes-ChIP-Seq	6.55686	7303642	7303642_Eomes(T-box)/H9-Eomes-ChIP-Seq(GSE26097)/Homer	T-box
rs10756294_Non-Ref_T	6	AATTGATAAT	Eomes	T-box	/H9-Eomes-ChIP-Seq	5.47357	10756294	10756294_Eomes(T-box)/H9-Eomes-ChIP-Seq(GSE26097)/Homer	T-box
rs10756294_Non-Ref_G	6	AAGTGATAAT	Eomes	T-box	/H9-Eomes-ChIP-Seq	8.96774	10756294	10756294_Eomes(T-box)/H9-Eomes-ChIP-Seq(GSE26097)/Homer	T-box
rs10756294_Non-Ref_C	6	AACTGATAAT	Eomes	T-box	/H9-Eomes-ChIP-Seq	6.97765	10756294	10756294_Eomes(T-box)/H9-Eomes-ChIP-Seq(GSE26097)/Homer	T-box
rs4738588_Non-Ref_A	0	AAGAGTTAAG	Eomes	T-box	/H9-Eomes-ChIP-Seq	5.56952	4738588	4738588_Eomes(T-box)/H9-Eomes-ChIP-Seq(GSE26097)/Homer	T-box
rs4709189_Non-Ref_C	-6	CTTAACACGT	Eomes	T-box	/H9-Eomes-ChIP-Seq	6.37211	4709189	4709189_Eomes(T-box)/H9-Eomes-ChIP-Seq(GSE26097)/Homer	T-box
rs2096164_Non-Ref_A	0	AGGTGGGAAG	Eomes	T-box	/H9-Eomes-ChIP-Seq	6.12557	2096164	2096164_Eomes(T-box)/H9-Eomes-ChIP-Seq(GSE26097)/Homer	T-box
rs9361157_Non-Ref_C	-6	TTTAACACAT	Eomes	T-box	/H9-Eomes-ChIP-Seq	8.11274	9361157	9361157_Eomes(T-box)/H9-Eomes-ChIP-Seq(GSE26097)/Homer	T-box
rs368015499_Non-Ref_T	-10	CCTCACACCT	Eomes	T-box	/H9-Eomes-ChIP-Seq	6.92829	368015499	368015499_Eomes(T-box)/H9-Eomes-ChIP-Seq(GSE26097)/Homer	T-box
rs10856991_Non-Ref_A	1	ATGTGTTATT	Eomes	T-box	/H9-Eomes-ChIP-Seq	5.81646	10856991	10856991_Eomes(T-box)/H9-Eomes-ChIP-Seq(GSE26097)/Homer	T-box
rs2088996_Non-Ref_T	2	GTCAAAGGTCAA	ERRg	NR	/Kidney-ESRRG-ChIP-Seq	8.32308	2088996	2088996_ERRg(NR)/Kidney-ESRRG-ChIP-Seq(GSE104905)/Homer	NR
rs2088996_Non-Ref_G	2	GTCAAAGGGCAA	ERRg	NR	/Kidney-ESRRG-ChIP-Seq	7.26238	2088996	2088996_ERRg(NR)/Kidney-ESRRG-ChIP-Seq(GSE104905)/Homer	NR
rs2088996_Non-Ref_T	2	CAAAGGTCAA	Esrrb	NR	/mES-Esrrb-ChIP-Seq	8.65861	2088996	2088996_Esrrb(NR)/mES-Esrrb-ChIP-Seq(GSE11431)/Homer	NR
rs10873389_Non-Ref_A	-9	ATTTCCTTAT	EWS:ERG-fusion	ETS	/CADO_ES1-EWS:ERG-ChIP-Seq	7.99089	10873389	10873389_EWS:ERG-fusion(ETS)/CADO_ES1-EWS:ERG-ChIP-Seq(SRA014231)/Homer	ETS
rs11935933_Non-Ref_T	-4	GGTTTCCGCC	Fli1	ETS	/CD8-FLI-ChIP-Seq	6.34556	11935933	11935933_Fli1(ETS)/CD8-FLI-ChIP-Seq(GSE20898)/Homer	ETS
rs828005_Non-Ref_A	-9	AATGACTCACAA	Fosl2	bZIP	/3T3L1-Fosl2-ChIP-Seq	8.10306	828005	828005_Fosl2(bZIP)/3T3L1-Fosl2-ChIP-Seq(GSE56872)/Homer	bZIP
rs28366144_Non-Ref_T	-7	CCTGACTCATCT	Fosl2	bZIP	/3T3L1-Fosl2-ChIP-Seq	7.49995	28366144	28366144_Fosl2(bZIP)/3T3L1-Fosl2-ChIP-Seq(GSE56872)/Homer	bZIP
rs2465147_Non-Ref_A	2	GATGACACATAA	Fos	bZIP	/TSC-Fos-ChIP-Seq	7.67701	2465147	2465147_Fos(bZIP)/TSC-Fos-ChIP-Seq(GSE110950)/Homer	bZIP
rs828005_Non-Ref_A	-10	GAATGACTCACA	Fos	bZIP	/TSC-Fos-ChIP-Seq	8.66698	828005	828005_Fos(bZIP)/TSC-Fos-ChIP-Seq(GSE110950)/Homer	bZIP
rs28366144_Non-Ref_T	-8	CCCTGACTCATC	Fos	bZIP	/TSC-Fos-ChIP-Seq	8.25054	28366144	28366144_Fos(bZIP)/TSC-Fos-ChIP-Seq(GSE110950)/Homer	bZIP
rs9667664_Non-Ref_C	0	TGTTTGCACA	FOXA1	Forkhead	/MCF7-FOXA1-ChIP-Seq	8.15642	9667664	9667664_FOXA1(Forkhead)/MCF7-FOXA1-ChIP-Seq(GSE26831)/Homer	Forkhead
rs828004_Non-Ref_T	-1	TAAGTAAACA	FOXA1	Forkhead	/MCF7-FOXA1-ChIP-Seq	11.5388	828004	828004_FOXA1(Forkhead)/MCF7-FOXA1-ChIP-Seq(GSE26831)/Homer	Forkhead
rs828004_Non-Ref_T	10	TAAGTAAACATT	Foxa2	Forkhead	/Liver-Foxa2-ChIP-Seq	9.38055	828004	828004_Foxa2(Forkhead)/Liver-Foxa2-ChIP-Seq(GSE25694)/Homer	Forkhead
rs1350941_Non-Ref_A	1	CTTGTAAATAGG	Foxa2	Forkhead	/Liver-Foxa2-ChIP-Seq	6.54227	1350941	1350941_Foxa2(Forkhead)/Liver-Foxa2-ChIP-Seq(GSE25694)/Homer	Forkhead
rs9667664_Non-Ref_C	-12	CCCTGTTTGCACATG	Foxa3	Forkhead	/Liver-Foxa3-ChIP-Seq	8.45847	9667664	9667664_Foxa3(Forkhead)/Liver-Foxa3-ChIP-Seq(GSE77670)/Homer	Forkhead
rs828004_Non-Ref_T	11	GATAAGTAAACATTT	Foxa3	Forkhead	/Liver-Foxa3-ChIP-Seq	9.23681	828004	828004_Foxa3(Forkhead)/Liver-Foxa3-ChIP-Seq(GSE77670)/Homer	Forkhead
rs828004_Non-Ref_T	8	GATAAGTAAACA	FoxD3	forkhead	/ZebrafishEmbryo-Foxd3.biotin-ChIP-seq	10.4083	828004	828004_FoxD3(forkhead)/ZebrafishEmbryo-Foxd3.biotin-ChIP-seq(GSE106676)/Homer	forkhead
rs28841337_Non-Ref_T	-5	AGTTTATTTAGT	FoxD3	forkhead	/ZebrafishEmbryo-Foxd3.biotin-ChIP-seq	8.50625	28841337	28841337_FoxD3(forkhead)/ZebrafishEmbryo-Foxd3.biotin-ChIP-seq(GSE106676)/Homer	forkhead
rs828004_Non-Ref_T	-6	AGAGATAAGTAAACATT	Fox:Ebox	Forkhead,bHLH	/Panc1-Foxa2-ChIP-Seq	8.33308	828004	828004_Fox:Ebox(Forkhead,bHLH)/Panc1-Foxa2-ChIP-Seq(GSE47459)/Homer	Forkhead,bHLH
rs11012439_Non-Ref_A	-8	AATGTGGAATGA	Foxh1	Forkhead	/hESC-FOXH1-ChIP-Seq	7.94416	11012439	11012439_Foxh1(Forkhead)/hESC-FOXH1-ChIP-Seq(GSE29422)/Homer	Forkhead
rs11816084_Non-Ref_T	1	TGAATACACTCC	Foxh1	Forkhead	/hESC-FOXH1-ChIP-Seq	7.28972	11816084	11816084_Foxh1(Forkhead)/hESC-FOXH1-ChIP-Seq(GSE29422)/Homer	Forkhead
rs11816084_Non-Ref_A	1	TGAATACACACC	Foxh1	Forkhead	/hESC-FOXH1-ChIP-Seq	8.60387	11816084	11816084_Foxh1(Forkhead)/hESC-FOXH1-ChIP-Seq(GSE29422)/Homer	Forkhead
rs1350941_Non-Ref_A	2	GTAAATAGGA	FOXK1	Forkhead	/HEK293-FOXK1-ChIP-Seq	6.64102	1350941	1350941_FOXK1(Forkhead)/HEK293-FOXK1-ChIP-Seq(GSE51673)/Homer	Forkhead
rs9667664_Non-Ref_C	-9	TGTTTGCACA	FOXM1	Forkhead	/MCF7-FOXM1-ChIP-Seq	7.58523	9667664	9667664_FOXM1(Forkhead)/MCF7-FOXM1-ChIP-Seq(GSE72977)/Homer	Forkhead
rs828005_Non-Ref_A	-10	GAATGACTCACA	Fra1	bZIP	/BT549-Fra1-ChIP-Seq	8.80156	828005	828005_Fra1(bZIP)/BT549-Fra1-ChIP-Seq(GSE46166)/Homer	bZIP
rs28366144_Non-Ref_T	-8	CCCTGACTCATC	Fra1	bZIP	/BT549-Fra1-ChIP-Seq	8.44578	28366144	28366144_Fra1(bZIP)/BT549-Fra1-ChIP-Seq(GSE46166)/Homer	bZIP
rs828005_Non-Ref_A	-10	GAATGACTCACA	Fra2	bZIP	/Striatum-Fra2-ChIP-Seq	9.75153	828005	828005_Fra2(bZIP)/Striatum-Fra2-ChIP-Seq(GSE43429)/Homer	bZIP
rs28366144_Non-Ref_T	-8	CCCTGACTCATC	Fra2	bZIP	/Striatum-Fra2-ChIP-Seq	9.00391	28366144	28366144_Fra2(bZIP)/Striatum-Fra2-ChIP-Seq(GSE43429)/Homer	bZIP
rs73242632_Non-Ref_A	-6	AGGCGACTGGCCTG	FXR	NR	,IR1/Liver-FXR-ChIP-Seq	7.94633	73242632	73242632_FXR(NR),IR1/Liver-FXR-ChIP-Seq(Chong_et_al.)/Homer	NR
rs2896074_Non-Ref_A	3	GAGATAAGGA	Gata2	Zf	/K562-GATA2-ChIP-Seq	10.2303	2896074	2896074_Gata2(Zf)/K562-GATA2-ChIP-Seq(GSE18829)/Homer	Zf
rs10873389_Non-Ref_A	-6	TCCTTATCTT	Gata2	Zf	/K562-GATA2-ChIP-Seq	9.45493	10873389	10873389_Gata2(Zf)/K562-GATA2-ChIP-Seq(GSE18829)/Homer	Zf
rs9318296_Non-Ref_T	-4	GTCTTATCTT	Gata2	Zf	/K562-GATA2-ChIP-Seq	8.96045	9318296	9318296_Gata2(Zf)/K562-GATA2-ChIP-Seq(GSE18829)/Homer	Zf
rs72795054_Non-Ref_A	-6	GTGTTATCTG	Gata2	Zf	/K562-GATA2-ChIP-Seq	8.22783	72795054	72795054_Gata2(Zf)/K562-GATA2-ChIP-Seq(GSE18829)/Homer	Zf
rs828004_Non-Ref_T	4	GAGATAAGTA	Gata2	Zf	/K562-GATA2-ChIP-Seq	7.319	828004	828004_Gata2(Zf)/K562-GATA2-ChIP-Seq(GSE18829)/Homer	Zf
rs13353548_Non-Ref_A	3	ATGATAAGCA	Gata2	Zf	/K562-GATA2-ChIP-Seq	8.02156	13353548	13353548_Gata2(Zf)/K562-GATA2-ChIP-Seq(GSE18829)/Homer	Zf
rs56924116_Non-Ref_A	14	CATTATCATTTATAACATCA	GATA3	Zf	,DR8/iTreg-Gata3-ChIP-Seq	9.48547	56924116	56924116_GATA3(Zf),DR8/iTreg-Gata3-ChIP-Seq(GSE20898)/Homer	Zf
rs1754407_Non-Ref_C	-12	CTGATAAGAATCTAT	GATA	Zf	,IR4/iTreg-Gata3-ChIP-Seq	10.427	1754407	1754407_GATA(Zf),IR4/iTreg-Gata3-ChIP-Seq(GSE20898)/Homer	Zf
rs34444956_Non-Ref_T-2	6	TCTTATCG	GATA3	Zf	/iTreg-Gata3-ChIP-Seq	5.98984	34444956	34444956_GATA3(Zf)/iTreg-Gata3-ChIP-Seq(GSE20898)/Homer	Zf
rs34444956_Non-Ref_T	6	TCTTATCG	GATA3	Zf	/iTreg-Gata3-ChIP-Seq	5.98984	34444956	34444956_GATA3(Zf)/iTreg-Gata3-ChIP-Seq(GSE20898)/Homer	Zf
rs2896074_Non-Ref_T	-5	AGATTAGG	GATA3	Zf	/iTreg-Gata3-ChIP-Seq	6.02738	2896074	2896074_GATA3(Zf)/iTreg-Gata3-ChIP-Seq(GSE20898)/Homer	Zf
rs2896074_Non-Ref_A	-5	AGATAAGG	GATA3	Zf	/iTreg-Gata3-ChIP-Seq	8.10803	2896074	2896074_GATA3(Zf)/iTreg-Gata3-ChIP-Seq(GSE20898)/Homer	Zf
rs10873389_Non-Ref_A	2	CCTTATCT	GATA3	Zf	/iTreg-Gata3-ChIP-Seq	8.10803	10873389	10873389_GATA3(Zf)/iTreg-Gata3-ChIP-Seq(GSE20898)/Homer	Zf
rs72795054_Non-Ref_A	2	TGTTATCT	GATA3	Zf	/iTreg-Gata3-ChIP-Seq	8.43721	72795054	72795054_GATA3(Zf)/iTreg-Gata3-ChIP-Seq(GSE20898)/Homer	Zf
rs828003_Non-Ref_T	3	TTTTATCT	GATA3	Zf	/iTreg-Gata3-ChIP-Seq	7.65818	828003	828003_GATA3(Zf)/iTreg-Gata3-ChIP-Seq(GSE20898)/Homer	Zf
rs828004_Non-Ref_T	-4	AGATAAGT	GATA3	Zf	/iTreg-Gata3-ChIP-Seq	5.93828	828004	828004_GATA3(Zf)/iTreg-Gata3-ChIP-Seq(GSE20898)/Homer	Zf
rs6865511_Non-Ref_T	3	TTTTATCT	GATA3	Zf	/iTreg-Gata3-ChIP-Seq	7.65818	6865511	6865511_GATA3(Zf)/iTreg-Gata3-ChIP-Seq(GSE20898)/Homer	Zf
rs117847346_Non-Ref_A	-5	AGATAGGG	GATA3	Zf	/iTreg-Gata3-ChIP-Seq	6.31112	117847346	117847346_GATA3(Zf)/iTreg-Gata3-ChIP-Seq(GSE20898)/Homer	Zf
rs13353548_Non-Ref_A	-5	TGATAAGC	GATA3	Zf	/iTreg-Gata3-ChIP-Seq	6.43093	13353548	13353548_GATA3(Zf)/iTreg-Gata3-ChIP-Seq(GSE20898)/Homer	Zf
rs36054569_Non-Ref_T	1	TGTTATCG	GATA3	Zf	/iTreg-Gata3-ChIP-Seq	6.1316	36054569	36054569_GATA3(Zf)/iTreg-Gata3-ChIP-Seq(GSE20898)/Homer	Zf
rs2137643_Non-Ref_A	-5	AGATAACT	GATA3	Zf	/iTreg-Gata3-ChIP-Seq	6.08004	2137643	2137643_GATA3(Zf)/iTreg-Gata3-ChIP-Seq(GSE20898)/Homer	Zf
rs2896074_Non-Ref_T	-7	TGAGATTAGG	Gata4	Zf	/Heart-Gata4-ChIP-Seq	6.52528	2896074	2896074_Gata4(Zf)/Heart-Gata4-ChIP-Seq(GSE35151)/Homer	Zf
rs2896074_Non-Ref_A	-7	TGAGATAAGG	Gata4	Zf	/Heart-Gata4-ChIP-Seq	8.40173	2896074	2896074_Gata4(Zf)/Heart-Gata4-ChIP-Seq(GSE35151)/Homer	Zf
rs10873389_Non-Ref_A	4	CCTTATCTTT	Gata4	Zf	/Heart-Gata4-ChIP-Seq	8.34476	10873389	10873389_Gata4(Zf)/Heart-Gata4-ChIP-Seq(GSE35151)/Homer	Zf
rs9318296_Non-Ref_T	6	TCTTATCTTT	Gata4	Zf	/Heart-Gata4-ChIP-Seq	8.47043	9318296	9318296_Gata4(Zf)/Heart-Gata4-ChIP-Seq(GSE35151)/Homer	Zf
rs72795054_Non-Ref_A	4	TGTTATCTGG	Gata4	Zf	/Heart-Gata4-ChIP-Seq	8.33635	72795054	72795054_Gata4(Zf)/Heart-Gata4-ChIP-Seq(GSE35151)/Homer	Zf
rs828003_Non-Ref_T	5	TTTTATCTTT	Gata4	Zf	/Heart-Gata4-ChIP-Seq	6.6204	828003	828003_Gata4(Zf)/Heart-Gata4-ChIP-Seq(GSE35151)/Homer	Zf
rs828004_Non-Ref_T	-6	AGAGATAAGT	Gata4	Zf	/Heart-Gata4-ChIP-Seq	6.80758	828004	828004_Gata4(Zf)/Heart-Gata4-ChIP-Seq(GSE35151)/Homer	Zf
rs13353548_Non-Ref_A	-7	GATGATAAGC	Gata4	Zf	/Heart-Gata4-ChIP-Seq	7.6682	13353548	13353548_Gata4(Zf)/Heart-Gata4-ChIP-Seq(GSE35151)/Homer	Zf
rs34444956_Non-Ref_T-2	-1	TCTTATCGAG	Gata6	Zf	/HUG1N-GATA6-ChIP-Seq	6.30844	34444956	34444956_Gata6(Zf)/HUG1N-GATA6-ChIP-Seq(GSE51936)/Homer	Zf
rs34444956_Non-Ref_T	-1	TCTTATCGAG	Gata6	Zf	/HUG1N-GATA6-ChIP-Seq	6.30844	34444956	34444956_Gata6(Zf)/HUG1N-GATA6-ChIP-Seq(GSE51936)/Homer	Zf
rs2896074_Non-Ref_A	2	TGAGATAAGG	Gata6	Zf	/HUG1N-GATA6-ChIP-Seq	9.09593	2896074	2896074_Gata6(Zf)/HUG1N-GATA6-ChIP-Seq(GSE51936)/Homer	Zf
rs10873389_Non-Ref_A	-5	CCTTATCTTT	Gata6	Zf	/HUG1N-GATA6-ChIP-Seq	8.87281	10873389	10873389_Gata6(Zf)/HUG1N-GATA6-ChIP-Seq(GSE51936)/Homer	Zf
rs9318296_Non-Ref_T	-3	TCTTATCTTT	Gata6	Zf	/HUG1N-GATA6-ChIP-Seq	9.01096	9318296	9318296_Gata6(Zf)/HUG1N-GATA6-ChIP-Seq(GSE51936)/Homer	Zf
rs72795054_Non-Ref_A	-5	TGTTATCTGG	Gata6	Zf	/HUG1N-GATA6-ChIP-Seq	7.64815	72795054	72795054_Gata6(Zf)/HUG1N-GATA6-ChIP-Seq(GSE51936)/Homer	Zf
rs828003_Non-Ref_T	-4	TTTTATCTTT	Gata6	Zf	/HUG1N-GATA6-ChIP-Seq	6.90736	828003	828003_Gata6(Zf)/HUG1N-GATA6-ChIP-Seq(GSE51936)/Homer	Zf
rs828004_Non-Ref_T	3	AGAGATAAGT	Gata6	Zf	/HUG1N-GATA6-ChIP-Seq	6.75115	828004	828004_Gata6(Zf)/HUG1N-GATA6-ChIP-Seq(GSE51936)/Homer	Zf
rs6865511_Non-Ref_T	-4	TTTTATCTTA	Gata6	Zf	/HUG1N-GATA6-ChIP-Seq	6.82535	6865511	6865511_Gata6(Zf)/HUG1N-GATA6-ChIP-Seq(GSE51936)/Homer	Zf
rs13353548_Non-Ref_A	2	GATGATAAGC	Gata6	Zf	/HUG1N-GATA6-ChIP-Seq	7.74545	13353548	13353548_Gata6(Zf)/HUG1N-GATA6-ChIP-Seq(GSE51936)/Homer	Zf
rs2896074_Non-Ref_A	-6	GAGATAAGGA	Gata1	Zf	/K562-GATA1-ChIP-Seq	10.2879	2896074	2896074_Gata1(Zf)/K562-GATA1-ChIP-Seq(GSE18829)/Homer	Zf
rs10873389_Non-Ref_A	3	TCCTTATCTT	Gata1	Zf	/K562-GATA1-ChIP-Seq	9.07938	10873389	10873389_Gata1(Zf)/K562-GATA1-ChIP-Seq(GSE18829)/Homer	Zf
rs9318296_Non-Ref_T	5	GTCTTATCTT	Gata1	Zf	/K562-GATA1-ChIP-Seq	8.62956	9318296	9318296_Gata1(Zf)/K562-GATA1-ChIP-Seq(GSE18829)/Homer	Zf
rs72795054_Non-Ref_A	3	GTGTTATCTG	Gata1	Zf	/K562-GATA1-ChIP-Seq	8.34413	72795054	72795054_Gata1(Zf)/K562-GATA1-ChIP-Seq(GSE18829)/Homer	Zf
rs828004_Non-Ref_T	-5	GAGATAAGTA	Gata1	Zf	/K562-GATA1-ChIP-Seq	7.10526	828004	828004_Gata1(Zf)/K562-GATA1-ChIP-Seq(GSE18829)/Homer	Zf
rs13353548_Non-Ref_A	-6	ATGATAAGCA	Gata1	Zf	/K562-GATA1-ChIP-Seq	7.54009	13353548	13353548_Gata1(Zf)/K562-GATA1-ChIP-Seq(GSE18829)/Homer	Zf
rs2535326_Non-Ref_T	8	TCAGTGATTG	Gfi1b	Zf	/HPC7-Gfi1b-ChIP-Seq	7.34028	2535326	2535326_Gfi1b(Zf)/HPC7-Gfi1b-ChIP-Seq(GSE22178)/Homer	Zf
rs35941327_Non-Ref_T-2	8	GTGCCTCCTTGGGCT	GLIS3	Zf	/Thyroid-Glis3.GFP-ChIP-Seq	6.60679	35941327	35941327_GLIS3(Zf)/Thyroid-Glis3.GFP-ChIP-Seq(GSE103297)/Homer	Zf
rs35941327_Non-Ref_T	8	GTGCCTCCTTGGGCT	GLIS3	Zf	/Thyroid-Glis3.GFP-ChIP-Seq	6.60679	35941327	35941327_GLIS3(Zf)/Thyroid-Glis3.GFP-ChIP-Seq(GSE103297)/Homer	Zf
rs11012468_Non-Ref_G	3	ACCTCTCCCAGAAGC	GLIS3	Zf	/Thyroid-Glis3.GFP-ChIP-Seq	6.25925	11012468	11012468_GLIS3(Zf)/Thyroid-Glis3.GFP-ChIP-Seq(GSE103297)/Homer	Zf
rs9364957_Non-Ref_G	-12	CATTCTGTGAGGTGT	GLIS3	Zf	/Thyroid-Glis3.GFP-ChIP-Seq	6.90821	9364957	9364957_GLIS3(Zf)/Thyroid-Glis3.GFP-ChIP-Seq(GSE103297)/Homer	Zf
rs2896074_Non-Ref_T	-6	GAGATTAG	GSC	Homeobox	/FrogEmbryos-GSC-ChIP-Seq	7.41261	2896074	2896074_GSC(Homeobox)/FrogEmbryos-GSC-ChIP-Seq(DRA000576)/Homer	Homeobox
rs13151026_Non-Ref_A	4	TTAATCTC	GSC	Homeobox	/FrogEmbryos-GSC-ChIP-Seq	7.23611	13151026	13151026_GSC(Homeobox)/FrogEmbryos-GSC-ChIP-Seq(DRA000576)/Homer	Homeobox
rs12933781_Non-Ref_C	-6	GGAGACAGAACAGAT	Hand2	bHLH	/Mesoderm-Hand2-ChIP-Seq	8.53725	12933781	12933781_Hand2(bHLH)/Mesoderm-Hand2-ChIP-Seq(GSE61475)/Homer	bHLH
rs12933781_Non-Ref_A	-6	GGAGAAAGAACAGAT	Hand2	bHLH	/Mesoderm-Hand2-ChIP-Seq	8.70867	12933781	12933781_Hand2(bHLH)/Mesoderm-Hand2-ChIP-Seq(GSE61475)/Homer	bHLH
rs60280851_Non-Ref_A	-3	GCAGCTGTGG	HEB	bHLH	/mES-Heb-ChIP-Seq	6.43792	60280851	60280851_HEB(bHLH)/mES-Heb-ChIP-Seq(GSE53233)/Homer	bHLH
rs7922346_Non-Ref_A	-3	ACACCTGGCT	HEB	bHLH	/mES-Heb-ChIP-Seq	6.22002	7922346	7922346_HEB(bHLH)/mES-Heb-ChIP-Seq(GSE53233)/Homer	bHLH
rs827867_Non-Ref_G	-7	GCAGGTGGCA	HEB	bHLH	/mES-Heb-ChIP-Seq	6.45377	827867	827867_HEB(bHLH)/mES-Heb-ChIP-Seq(GSE53233)/Homer	bHLH
rs368015499_Non-Ref_T	-6	ACACCTGGTC	HEB	bHLH	/mES-Heb-ChIP-Seq	6.27852	368015499	368015499_HEB(bHLH)/mES-Heb-ChIP-Seq(GSE53233)/Homer	bHLH
rs11649028_Non-Ref_A-2	-1	GGGTGGCA	HIC1	Zf	/Treg-ZBTB29-ChIP-Seq	7.3815	11649028	11649028_HIC1(Zf)/Treg-ZBTB29-ChIP-Seq(GSE99889)/Homer	Zf
rs35941327_Non-Ref_A-2	-5	TGCCACCT	HIC1	Zf	/Treg-ZBTB29-ChIP-Seq	7.22854	35941327	35941327_HIC1(Zf)/Treg-ZBTB29-ChIP-Seq(GSE99889)/Homer	Zf
rs11649028_Non-Ref_A	-1	GGGTGGCA	HIC1	Zf	/Treg-ZBTB29-ChIP-Seq	7.3815	11649028	11649028_HIC1(Zf)/Treg-ZBTB29-ChIP-Seq(GSE99889)/Homer	Zf
rs35941327_Non-Ref_A	-5	TGCCACCT	HIC1	Zf	/Treg-ZBTB29-ChIP-Seq	7.22854	35941327	35941327_HIC1(Zf)/Treg-ZBTB29-ChIP-Seq(GSE99889)/Homer	Zf
rs640046_Non-Ref_A	-5	TGCCACCT	HIC1	Zf	/Treg-ZBTB29-ChIP-Seq	7.22854	640046	640046_HIC1(Zf)/Treg-ZBTB29-ChIP-Seq(GSE99889)/Homer	Zf
rs75292430_Non-Ref_C	6	CGGGGGCA	HIC1	Zf	/Treg-ZBTB29-ChIP-Seq	6.16936	75292430	75292430_HIC1(Zf)/Treg-ZBTB29-ChIP-Seq(GSE99889)/Homer	Zf
rs827867_Non-Ref_G	2	AGGTGGCA	HIC1	Zf	/Treg-ZBTB29-ChIP-Seq	7.22854	827867	827867_HIC1(Zf)/Treg-ZBTB29-ChIP-Seq(GSE99889)/Homer	Zf
rs11904437_Non-Ref_C	-4	TGCCACCT	HIC1	Zf	/Treg-ZBTB29-ChIP-Seq	7.22854	11904437	11904437_HIC1(Zf)/Treg-ZBTB29-ChIP-Seq(GSE99889)/Homer	Zf
rs2465147_Non-Ref_G	2	ACACGTAA	HIF-1b	HLH	/T47D-HIF1b-ChIP-Seq	5.94693	2465147	2465147_HIF-1b(HLH)/T47D-HIF1b-ChIP-Seq(GSE59937)/Homer	HLH
rs2096164_Non-Ref_C	-4	GGACGTGC	HIF-1b	HLH	/T47D-HIF1b-ChIP-Seq	7.63509	2096164	2096164_HIF-1b(HLH)/T47D-HIF1b-ChIP-Seq(GSE59937)/Homer	HLH
rs2096164_Non-Ref_C	3	TGGGACGTGC	HIF2a	bHLH	/785_O-HIF2a-ChIP-Seq	8.42466	2096164	2096164_HIF2a(bHLH)/785_O-HIF2a-ChIP-Seq(GSE34871)/Homer	bHLH
rs839150_Non-Ref_T	-2	GTTGTGTAAA	HLF	bZIP	/HSC-HLF.Flag-ChIP-Seq	6.62534	839150	839150_HLF(bZIP)/HSC-HLF.Flag-ChIP-Seq(GSE69817)/Homer	bZIP
rs863392_Non-Ref_A	-8	ATTAGGTAAT	HLF	bZIP	/HSC-HLF.Flag-ChIP-Seq	6.73303	863392	863392_HLF(bZIP)/HSC-HLF.Flag-ChIP-Seq(GSE69817)/Homer	bZIP
rs10238108_Non-Ref_A	-2	GATTGATC	Hnf6b	Homeobox	/LNCaP-Hnf6b-ChIP-Seq	6.92716	10238108	10238108_Hnf6b(Homeobox)/LNCaP-Hnf6b-ChIP-Seq(GSE106305)/Homer	Homeobox
rs10238108_Non-Ref_A	-3	GGATTGATCA	HNF6	Homeobox	/Liver-Hnf6-ChIP-Seq	8.28322	10238108	10238108_HNF6(Homeobox)/Liver-Hnf6-ChIP-Seq(ERP000394)/Homer	Homeobox
rs28739524_Non-Ref_T	-8	AGATTGATTG	HNF6	Homeobox	/Liver-Hnf6-ChIP-Seq	6.7939	28739524	28739524_HNF6(Homeobox)/Liver-Hnf6-ChIP-Seq(ERP000394)/Homer	Homeobox
rs827867_Non-Ref_G	7	TGGCATAAAA	Hoxa11	Homeobox	/ChickenMSG-Hoxa11.Flag-ChIP-Seq	5.99832	827867	827867_Hoxa11(Homeobox)/ChickenMSG-Hoxa11.Flag-ChIP-Seq(GSE86088)/Homer	Homeobox
rs2596542_Non-Ref_T	-7	TTTTATTGTG	Hoxa11	Homeobox	/ChickenMSG-Hoxa11.Flag-ChIP-Seq	6.28993	2596542	2596542_Hoxa11(Homeobox)/ChickenMSG-Hoxa11.Flag-ChIP-Seq(GSE86088)/Homer	Homeobox
rs2596542_Non-Ref_A	-7	TTTTATAGTG	Hoxa11	Homeobox	/ChickenMSG-Hoxa11.Flag-ChIP-Seq	6.14497	2596542	2596542_Hoxa11(Homeobox)/ChickenMSG-Hoxa11.Flag-ChIP-Seq(GSE86088)/Homer	Homeobox
rs3130789_Non-Ref_T	-2	TTATATGGCT	Hoxa11	Homeobox	/ChickenMSG-Hoxa11.Flag-ChIP-Seq	6.16186	3130789	3130789_Hoxa11(Homeobox)/ChickenMSG-Hoxa11.Flag-ChIP-Seq(GSE86088)/Homer	Homeobox
rs9327909_Non-Ref_A	-1	TGTAATGAAA	Hoxa11	Homeobox	/ChickenMSG-Hoxa11.Flag-ChIP-Seq	6.13498	9327909	9327909_Hoxa11(Homeobox)/ChickenMSG-Hoxa11.Flag-ChIP-Seq(GSE86088)/Homer	Homeobox
rs75232254_Non-Ref_T	-2	CTTTATTGCA	Hoxa11	Homeobox	/ChickenMSG-Hoxa11.Flag-ChIP-Seq	6.64267	75232254	75232254_Hoxa11(Homeobox)/ChickenMSG-Hoxa11.Flag-ChIP-Seq(GSE86088)/Homer	Homeobox
rs9327909_Non-Ref_A	-9	GTAATGAAAG	Hoxa13	Homeobox	/ChickenMSG-Hoxa13.Flag-ChIP-Seq	6.58022	9327909	9327909_Hoxa13(Homeobox)/ChickenMSG-Hoxa13.Flag-ChIP-Seq(GSE86088)/Homer	Homeobox
rs75232254_Non-Ref_T	6	ACTTTATTGC	Hoxa13	Homeobox	/ChickenMSG-Hoxa13.Flag-ChIP-Seq	6.51073	75232254	75232254_Hoxa13(Homeobox)/ChickenMSG-Hoxa13.Flag-ChIP-Seq(GSE86088)/Homer	Homeobox
rs28739524_Non-Ref_T	-8	AGATTGATTG	HOXA1	Homeobox	/mES-Hoxa1-ChIP-Seq	8.54896	28739524	28739524_HOXA1(Homeobox)/mES-Hoxa1-ChIP-Seq(SRP084292)/Homer	Homeobox
rs72775239_Non-Ref_T	-6	GCCACTCAAA	Hoxa9	Homeobox	/ChickenMSG-Hoxa9.Flag-ChIP-Seq	6.13581	72775239	72775239_Hoxa9(Homeobox)/ChickenMSG-Hoxa9.Flag-ChIP-Seq(GSE86088)/Homer	Homeobox
rs10756294_Non-Ref_T	3	TTTAATTGAT	Hoxa9	Homeobox	/ChickenMSG-Hoxa9.Flag-ChIP-Seq	6.17364	10756294	10756294_Hoxa9(Homeobox)/ChickenMSG-Hoxa9.Flag-ChIP-Seq(GSE86088)/Homer	Homeobox
rs28739524_Non-Ref_T	3	ATTGATTGTT	Hoxa9	Homeobox	/ChickenMSG-Hoxa9.Flag-ChIP-Seq	5.82164	28739524	28739524_Hoxa9(Homeobox)/ChickenMSG-Hoxa9.Flag-ChIP-Seq(GSE86088)/Homer	Homeobox
rs2596542_Non-Ref_T	-7	TTTTATTGTG	HOXB13	Homeobox	/ProstateTumor-HOXB13-ChIP-Seq	4.32906	2596542	2596542_HOXB13(Homeobox)/ProstateTumor-HOXB13-ChIP-Seq(GSE56288)/Homer	Homeobox
rs75232254_Non-Ref_T	7	CTTTATTGCA	Hoxd10	Homeobox	/ChickenMSG-Hoxd10.Flag-ChIP-Seq	6.82161	75232254	75232254_Hoxd10(Homeobox)/ChickenMSG-Hoxd10.Flag-ChIP-Seq(GSE86088)/Homer	Homeobox
rs12894641_Non-Ref_G	-2	AGTTCTAAAA	Hoxd11	Homeobox	/ChickenMSG-Hoxd11.Flag-ChIP-Seq	5.59392	12894641	12894641_Hoxd11(Homeobox)/ChickenMSG-Hoxd11.Flag-ChIP-Seq(GSE86088)/Homer	Homeobox
rs9327909_Non-Ref_A	-10	TGTAATGAAA	Hoxd11	Homeobox	/ChickenMSG-Hoxd11.Flag-ChIP-Seq	6.30642	9327909	9327909_Hoxd11(Homeobox)/ChickenMSG-Hoxd11.Flag-ChIP-Seq(GSE86088)/Homer	Homeobox
rs72775239_Non-Ref_T	-7	AGCCACTCAAAG	Hoxd12	Homeobox	/ChickenMSG-Hoxd12.Flag-ChIP-Seq	6.23727	72775239	72775239_Hoxd12(Homeobox)/ChickenMSG-Hoxd12.Flag-ChIP-Seq(GSE86088)/Homer	Homeobox
rs2596542_Non-Ref_T	3	ATTTTATTGTGT	Hoxd12	Homeobox	/ChickenMSG-Hoxd12.Flag-ChIP-Seq	6.78947	2596542	2596542_Hoxd12(Homeobox)/ChickenMSG-Hoxd12.Flag-ChIP-Seq(GSE86088)/Homer	Homeobox
rs9327909_Non-Ref_A	-10	TGTAATGAAA	Hoxd13	Homeobox	/ChickenMSG-Hoxd13.Flag-ChIP-Seq	6.93085	9327909	9327909_Hoxd13(Homeobox)/ChickenMSG-Hoxd13.Flag-ChIP-Seq(GSE86088)/Homer	Homeobox
rs4994220_Non-Ref_A	-8	GAAACAGAAAGA	IRF1	IRF	/PBMC-IRF1-ChIP-Seq	10.5468	4994220	4994220_IRF1(IRF)/PBMC-IRF1-ChIP-Seq(GSE43036)/Homer	IRF
rs6429709_Non-Ref_G	4	AAAAACGAAAGC	IRF3	IRF	/BMDM-Irf3-ChIP-Seq	9.043	6429709	6429709_IRF3(IRF)/BMDM-Irf3-ChIP-Seq(GSE67343)/Homer	IRF
rs4994220_Non-Ref_A	-8	GAAACAGAAAGA	IRF8	IRF	/BMDM-IRF8-ChIP-Seq	9.2187	4994220	4994220_IRF8(IRF)/BMDM-IRF8-ChIP-Seq(GSE77884)/Homer	IRF
rs10756294_Non-Ref_T	-5	TTAATTGA	Isl1	Homeobox	/Neuron-Isl1-ChIP-Seq	7.55528	10756294	10756294_Isl1(Homeobox)/Neuron-Isl1-ChIP-Seq(GSE31456)/Homer	Homeobox
rs10756294_Non-Ref_G	-5	TTAAGTGA	Isl1	Homeobox	/Neuron-Isl1-ChIP-Seq	6.94812	10756294	10756294_Isl1(Homeobox)/Neuron-Isl1-ChIP-Seq(GSE31456)/Homer	Homeobox
rs4738588_Non-Ref_A	-4	TTAAGTGT	Isl1	Homeobox	/Neuron-Isl1-ChIP-Seq	5.65845	4738588	4738588_Isl1(Homeobox)/Neuron-Isl1-ChIP-Seq(GSE31456)/Homer	Homeobox
rs828005_Non-Ref_A	-9	AATGACTCACAA	Jun-AP1	bZIP	/K562-cJun-ChIP-Seq	9.29803	828005	828005_Jun-AP1(bZIP)/K562-cJun-ChIP-Seq(GSE31477)/Homer	bZIP
rs28366144_Non-Ref_T	-7	CCTGACTCATCT	Jun-AP1	bZIP	/K562-cJun-ChIP-Seq	9.19745	28366144	28366144_Jun-AP1(bZIP)/K562-cJun-ChIP-Seq(GSE31477)/Homer	bZIP
rs2465147_Non-Ref_A	-9	GATGACACAT	JunB	bZIP	/DendriticCells-Junb-ChIP-Seq	7.09416	2465147	2465147_JunB(bZIP)/DendriticCells-Junb-ChIP-Seq(GSE36099)/Homer	bZIP
rs828005_Non-Ref_A	-9	AATGACTCAC	JunB	bZIP	/DendriticCells-Junb-ChIP-Seq	8.83609	828005	828005_JunB(bZIP)/DendriticCells-Junb-ChIP-Seq(GSE36099)/Homer	bZIP
rs28366144_Non-Ref_T	-7	CCTGACTCAT	JunB	bZIP	/DendriticCells-Junb-ChIP-Seq	7.94128	28366144	28366144_JunB(bZIP)/DendriticCells-Junb-ChIP-Seq(GSE36099)/Homer	bZIP
rs2411921_Non-Ref_C	7	TCCCACACCCTC	KLF10	Zf	/HEK293-KLF10.GFP-ChIP-Seq	8.00894	2411921	2411921_KLF10(Zf)/HEK293-KLF10.GFP-ChIP-Seq(GSE58341)/Homer	Zf
rs2411921_Non-Ref_C	8	CCCACACCCTCA	KLF14	Zf	/HEK293-KLF14.GFP-ChIP-Seq	7.25934	2411921	2411921_KLF14(Zf)/HEK293-KLF14.GFP-ChIP-Seq(GSE58341)/Homer	Zf
rs9792617_Non-Ref_G	-10	ATAGGTGGGGTT	KLF1	Zf	/HUDEP2-KLF1-CutnRun	7.49443	9792617	9792617_KLF1(Zf)/HUDEP2-KLF1-CutnRun(GSE136251)/Homer	Zf
rs7765579_Non-Ref_C	6	CACCCCACCCCA	KLF1	Zf	/HUDEP2-KLF1-CutnRun	7.84045	7765579	7765579_KLF1(Zf)/HUDEP2-KLF1-CutnRun(GSE136251)/Homer	Zf
rs7765579_Non-Ref_C	-6	CCACCCCACCCCAAG	KLF3	Zf	/MEF-Klf3-ChIP-Seq	9.50773	7765579	7765579_KLF3(Zf)/MEF-Klf3-ChIP-Seq(GSE44748)/Homer	Zf
rs7765579_Non-Ref_A	-6	CCACCACACCCCAAG	KLF3	Zf	/MEF-Klf3-ChIP-Seq	9.13887	7765579	7765579_KLF3(Zf)/MEF-Klf3-ChIP-Seq(GSE44748)/Homer	Zf
rs7765579_Non-Ref_A	-4	ACCACACCCC	Klf4	Zf	/mES-Klf4-ChIP-Seq	9.13574	7765579	7765579_Klf4(Zf)/mES-Klf4-ChIP-Seq(GSE11431)/Homer	Zf
rs9792617_Non-Ref_G	-9	TAGGTGGGGT	KLF5	Zf	/LoVo-KLF5-ChIP-Seq	6.6701	9792617	9792617_KLF5(Zf)/LoVo-KLF5-ChIP-Seq(GSE49402)/Homer	Zf
rs7765579_Non-Ref_C	5	ACCCCACCCC	KLF5	Zf	/LoVo-KLF5-ChIP-Seq	8.23261	7765579	7765579_KLF5(Zf)/LoVo-KLF5-ChIP-Seq(GSE49402)/Homer	Zf
rs7765579_Non-Ref_A	5	ACCACACCCC	KLF5	Zf	/LoVo-KLF5-ChIP-Seq	8.49402	7765579	7765579_KLF5(Zf)/LoVo-KLF5-ChIP-Seq(GSE49402)/Homer	Zf
rs7697219_Non-Ref_A	3	GCCACACCTG	KLF5	Zf	/LoVo-KLF5-ChIP-Seq	6.69194	7697219	7697219_KLF5(Zf)/LoVo-KLF5-ChIP-Seq(GSE49402)/Homer	Zf
rs2411921_Non-Ref_C	6	CCCACACCCT	KLF5	Zf	/LoVo-KLF5-ChIP-Seq	6.92676	2411921	2411921_KLF5(Zf)/LoVo-KLF5-ChIP-Seq(GSE49402)/Homer	Zf
rs7765579_Non-Ref_C	6	CACCCCACCCCA	KLF6	Zf	/PDAC-KLF6-ChIP-Seq	6.46858	7765579	7765579_KLF6(Zf)/PDAC-KLF6-ChIP-Seq(GSE64557)/Homer	Zf
rs7765579_Non-Ref_A	6	CACCACACCCCA	KLF6	Zf	/PDAC-KLF6-ChIP-Seq	7.01336	7765579	7765579_KLF6(Zf)/PDAC-KLF6-ChIP-Seq(GSE64557)/Homer	Zf
rs2332402_Non-Ref_G	-1	ACATGAAAAG	LEF1	HMG	/H1-LEF1-ChIP-Seq	7.65705	2332402	2332402_LEF1(HMG)/H1-LEF1-ChIP-Seq(GSE64758)/Homer	HMG
rs10052804_Non-Ref_T	5	AGATGAAAGT	LEF1	HMG	/H1-LEF1-ChIP-Seq	7.56145	10052804	10052804_LEF1(HMG)/H1-LEF1-ChIP-Seq(GSE64758)/Homer	HMG
rs6821191_Non-Ref_T	6	ACTTCAAAAG	LEF1	HMG	/H1-LEF1-ChIP-Seq	8.65619	6821191	6821191_LEF1(HMG)/H1-LEF1-ChIP-Seq(GSE64758)/Homer	HMG
rs6821191_Non-Ref_A	6	ACATCAAAAG	LEF1	HMG	/H1-LEF1-ChIP-Seq	9.10226	6821191	6821191_LEF1(HMG)/H1-LEF1-ChIP-Seq(GSE64758)/Homer	HMG
rs10756294_Non-Ref_T	-7	ATTTAATTGA	Lhx1	Homeobox	/EmbryoCarcinoma-Lhx1-ChIP-Seq	6.63739	10756294	10756294_Lhx1(Homeobox)/EmbryoCarcinoma-Lhx1-ChIP-Seq(GSE70957)/Homer	Homeobox
rs2353240_Non-Ref_T	-7	GGTTAATTAT	Lhx1	Homeobox	/EmbryoCarcinoma-Lhx1-ChIP-Seq	6.33959	2353240	2353240_Lhx1(Homeobox)/EmbryoCarcinoma-Lhx1-ChIP-Seq(GSE70957)/Homer	Homeobox
rs56924116_Non-Ref_A	-1	ACTCATTA	Lhx2	Homeobox	/HFSC-Lhx2-ChIP-Seq	6.85558	56924116	56924116_Lhx2(Homeobox)/HFSC-Lhx2-ChIP-Seq(GSE48068)/Homer	Homeobox
rs2353240_Non-Ref_T	1	GTTAATTA	Lhx2	Homeobox	/HFSC-Lhx2-ChIP-Seq	7.84095	2353240	2353240_Lhx2(Homeobox)/HFSC-Lhx2-ChIP-Seq(GSE48068)/Homer	Homeobox
rs256995_Non-Ref_T	-4	TAATTGGA	Lhx2	Homeobox	/HFSC-Lhx2-ChIP-Seq	6.72481	256995	256995_Lhx2(Homeobox)/HFSC-Lhx2-ChIP-Seq(GSE48068)/Homer	Homeobox
rs9327909_Non-Ref_C	-8	TAATGAAC	Lhx2	Homeobox	/HFSC-Lhx2-ChIP-Seq	6.1087	9327909	9327909_Lhx2(Homeobox)/HFSC-Lhx2-ChIP-Seq(GSE48068)/Homer	Homeobox
rs10756294_Non-Ref_T	-7	ATTTAATTGA	Lhx3	Homeobox	/Neuron-Lhx3-ChIP-Seq	7.41323	10756294	10756294_Lhx3(Homeobox)/Neuron-Lhx3-ChIP-Seq(GSE31456)/Homer	Homeobox
rs2353240_Non-Ref_T	4	TTAATTATCT	Lhx3	Homeobox	/Neuron-Lhx3-ChIP-Seq	6.1681	2353240	2353240_Lhx3(Homeobox)/Neuron-Lhx3-ChIP-Seq(GSE31456)/Homer	Homeobox
rs2844652_Non-Ref_A	-6	TCTTGATTAA	Lhx3	Homeobox	/Neuron-Lhx3-ChIP-Seq	5.16336	2844652	2844652_Lhx3(Homeobox)/Neuron-Lhx3-ChIP-Seq(GSE31456)/Homer	Homeobox
rs56924116_Non-Ref_A	-9	GACTCATTAT	LHX9	Homeobox	/Hct116-LHX9.V5-ChIP-Seq	5.26226	56924116	56924116_LHX9(Homeobox)/Hct116-LHX9.V5-ChIP-Seq(GSE116822)/Homer	Homeobox
rs2353240_Non-Ref_T	-7	GGTTAATTAT	LHX9	Homeobox	/Hct116-LHX9.V5-ChIP-Seq	6.62078	2353240	2353240_LHX9(Homeobox)/Hct116-LHX9.V5-ChIP-Seq(GSE116822)/Homer	Homeobox
rs57373979_Non-Ref_C	-7	AGGCCCCTGA	LRF	Zf	/Erythroblasts-ZBTB7A-ChIP-Seq	7.12813	57373979	57373979_LRF(Zf)/Erythroblasts-ZBTB7A-ChIP-Seq(GSE74977)/Homer	Zf
rs17136841_Non-Ref_G	-7	TCTGCAGTGTCAGAAATTTG	MafB	bZIP	/BMM-Mafb-ChIP-Seq	7.94674	17136841	17136841_MafB(bZIP)/BMM-Mafb-ChIP-Seq(GSE75722)/Homer	bZIP
rs13353548_Non-Ref_A	-6	ATGATAAGCATTTTT	MafF	bZIP	/HepG2-MafF-ChIP-Seq	8.84148	13353548	13353548_MafF(bZIP)/HepG2-MafF-ChIP-Seq(GSE31477)/Homer	bZIP
rs4388114_Non-Ref_C	-6	AGTGTCATCATTAAT	MafF	bZIP	/HepG2-MafF-ChIP-Seq	9.14562	4388114	4388114_MafF(bZIP)/HepG2-MafF-ChIP-Seq(GSE31477)/Homer	bZIP
rs56265831_Non-Ref_G	-3	GGGGAGGG	Maz	Zf	/HepG2-Maz-ChIP-Seq	7.65524	56265831	56265831_Maz(Zf)/HepG2-Maz-ChIP-Seq(GSE31477)/Homer	Zf
rs640046_Non-Ref_C	4	CCCCCTCC	Maz	Zf	/HepG2-Maz-ChIP-Seq	8.22718	640046	640046_Maz(Zf)/HepG2-Maz-ChIP-Seq(GSE31477)/Homer	Zf
rs7765579_Non-Ref_C	4	CCCCACCC	Maz	Zf	/HepG2-Maz-ChIP-Seq	7.47877	7765579	7765579_Maz(Zf)/HepG2-Maz-ChIP-Seq(GSE31477)/Homer	Zf
rs13108882_Non-Ref_C	3	CCCCCACC	Maz	Zf	/HepG2-Maz-ChIP-Seq	7.7752	13108882	13108882_Maz(Zf)/HepG2-Maz-ChIP-Seq(GSE31477)/Homer	Zf
rs1754407_Non-Ref_C	8	CTATTTTCAG	Mef2a	MADS	/HL1-Mef2a.biotin-ChIP-Seq	9.86484	1754407	1754407_Mef2a(MADS)/HL1-Mef2a.biotin-ChIP-Seq(GSE21529)/Homer	MADS
rs1754407_Non-Ref_C	-2	TCTATTTTCAGC	Mef2b	MADS	/HEK293-Mef2b.V5-ChIP-Seq	8.65654	1754407	1754407_Mef2b(MADS)/HEK293-Mef2b.V5-ChIP-Seq(GSE67450)/Homer	MADS
rs1840540_Non-Ref_G	10	GCTAAAAATATT	Mef2b	MADS	/HEK293-Mef2b.V5-ChIP-Seq	6.8689	1840540	1840540_Mef2b(MADS)/HEK293-Mef2b.V5-ChIP-Seq(GSE67450)/Homer	MADS
rs1754407_Non-Ref_C	9	TCTATTTTCAGC	Mef2c	MADS	/GM12878-Mef2c-ChIP-Seq	9.4122	1754407	1754407_Mef2c(MADS)/GM12878-Mef2c-ChIP-Seq(GSE32465)/Homer	MADS
rs1754407_Non-Ref_C	-2	TCTATTTTCAGC	Mef2d	MADS	/Retina-Mef2d-ChIP-Seq	9.99631	1754407	1754407_Mef2d(MADS)/Retina-Mef2d-ChIP-Seq(GSE61391)/Homer	MADS
rs1840540_Non-Ref_G	10	GCTAAAAATATT	Mef2d	MADS	/Retina-Mef2d-ChIP-Seq	8.67541	1840540	1840540_Mef2d(MADS)/Retina-Mef2d-ChIP-Seq(GSE61391)/Homer	MADS
rs3911240_Non-Ref_C	-7	AGGTGTCAGC	Meis1	Homeobox	/MastCells-Meis1-ChIP-Seq	7.59796	3911240	3911240_Meis1(Homeobox)/MastCells-Meis1-ChIP-Seq(GSE48085)/Homer	Homeobox
rs17136841_Non-Ref_G	7	AGTGTCAGAA	Meis1	Homeobox	/MastCells-Meis1-ChIP-Seq	6.3957	17136841	17136841_Meis1(Homeobox)/MastCells-Meis1-ChIP-Seq(GSE48085)/Homer	Homeobox
rs3131030_Non-Ref_G	-5	CGATGTCAGC	Meis1	Homeobox	/MastCells-Meis1-ChIP-Seq	6.91582	3131030	3131030_Meis1(Homeobox)/MastCells-Meis1-ChIP-Seq(GSE48085)/Homer	Homeobox
rs357131_Non-Ref_A	4	AGTGACACAC	Meis1	Homeobox	/MastCells-Meis1-ChIP-Seq	6.43355	357131	357131_Meis1(Homeobox)/MastCells-Meis1-ChIP-Seq(GSE48085)/Homer	Homeobox
rs2218171_Non-Ref_G	3	ATCACGTGAA	MITF	bHLH	/MastCells-MITF-ChIP-Seq	6.89606	2218171	2218171_MITF(bHLH)/MastCells-MITF-ChIP-Seq(GSE48085)/Homer	bHLH
rs2218171_Non-Ref_A	3	ATCACATGAA	MITF	bHLH	/MastCells-MITF-ChIP-Seq	7.38367	2218171	2218171_MITF(bHLH)/MastCells-MITF-ChIP-Seq(GSE48085)/Homer	bHLH
rs76376228_Non-Ref_T	-5	ACCTTGTGAT	MITF	bHLH	/MastCells-MITF-ChIP-Seq	6.75926	76376228	76376228_MITF(bHLH)/MastCells-MITF-ChIP-Seq(GSE48085)/Homer	bHLH
rs3130789_Non-Ref_C	-3	ATCATATGGC	MITF	bHLH	/MastCells-MITF-ChIP-Seq	6.59485	3130789	3130789_MITF(bHLH)/MastCells-MITF-ChIP-Seq(GSE48085)/Homer	bHLH
rs839104_Non-Ref_G	-3	TAGCAGTTTC	AMYB	HTH	/Testes-AMYB-ChIP-Seq	6.10034	839104	839104_AMYB(HTH)/Testes-AMYB-ChIP-Seq(GSE44588)/Homer	HTH
rs10756294_Non-Ref_C	4	TTAACTGATA	AMYB	HTH	/Testes-AMYB-ChIP-Seq	5.94933	10756294	10756294_AMYB(HTH)/Testes-AMYB-ChIP-Seq(GSE44588)/Homer	HTH
rs10756294_Non-Ref_C	3	TAACTGAT	MYB	HTH	/ERMYB-Myb-ChIPSeq	5.26756	10756294	10756294_MYB(HTH)/ERMYB-Myb-ChIPSeq(GSE22095)/Homer	HTH
rs3130653_Non-Ref_A	5	TAACAGCC	MYB	HTH	/ERMYB-Myb-ChIPSeq	2.9577	3130653	3130653_MYB(HTH)/ERMYB-Myb-ChIPSeq(GSE22095)/Homer	HTH
rs60280851_Non-Ref_A	-5	GGGCAGCTGT	Myf5	bHLH	/GM-Myf5-ChIP-Seq	8.93125	60280851	60280851_Myf5(bHLH)/GM-Myf5-ChIP-Seq(GSE24852)/Homer	bHLH
rs6865511_Non-Ref_T	7	GTCTTTTATCTTAAA	MYNN	Zf	/HEK293-MYNN.eGFP-ChIP-Seq	9.07458	6865511	6865511_MYNN(Zf)/HEK293-MYNN.eGFP-ChIP-Seq(Encode)/Homer	Zf
rs60280851_Non-Ref_A	-4	GGCAGCTGTGGG	MyoD	bHLH	/Myotube-MyoD-ChIP-Seq	8.56158	60280851	60280851_MyoD(bHLH)/Myotube-MyoD-ChIP-Seq(GSE21614)/Homer	bHLH
rs60280851_Non-Ref_A	-4	GGCAGCTG	MyoG	bHLH	/C2C12-MyoG-ChIP-Seq	8.1795	60280851	60280851_MyoG(bHLH)/C2C12-MyoG-ChIP-Seq(GSE36024)/Homer	bHLH
rs7303642_Non-Ref_T	3	GCTAATGTGT	Nanog	Homeobox	/mES-Nanog-ChIP-Seq	4.53531	7303642	7303642_Nanog(Homeobox)/mES-Nanog-ChIP-Seq(GSE11724)/Homer	Homeobox
rs10756294_Non-Ref_T	3	TTTAATTGAT	Nanog	Homeobox	/mES-Nanog-ChIP-Seq	5.56325	10756294	10756294_Nanog(Homeobox)/mES-Nanog-ChIP-Seq(GSE11724)/Homer	Homeobox
rs56924116_Non-Ref_A	-8	ACTCATTATC	Nanog	Homeobox	/mES-Nanog-ChIP-Seq	5.24907	56924116	56924116_Nanog(Homeobox)/mES-Nanog-ChIP-Seq(GSE11724)/Homer	Homeobox
rs2353240_Non-Ref_T	3	GTTAATTATC	Nanog	Homeobox	/mES-Nanog-ChIP-Seq	5.71564	2353240	2353240_Nanog(Homeobox)/mES-Nanog-ChIP-Seq(GSE11724)/Homer	Homeobox
rs1350941_Non-Ref_T	2	GTAAATTGGA	Nanog	Homeobox	/mES-Nanog-ChIP-Seq	4.65552	1350941	1350941_Nanog(Homeobox)/mES-Nanog-ChIP-Seq(GSE11724)/Homer	Homeobox
rs28739524_Non-Ref_T	3	ATTGATTGTT	Nanog	Homeobox	/mES-Nanog-ChIP-Seq	4.89202	28739524	28739524_Nanog(Homeobox)/mES-Nanog-ChIP-Seq(GSE11724)/Homer	Homeobox
rs2088996_Non-Ref_G	-2	GGCAATTGAC	Nanog	Homeobox	/mES-Nanog-ChIP-Seq	5.96225	2088996	2088996_Nanog(Homeobox)/mES-Nanog-ChIP-Seq(GSE11724)/Homer	Homeobox
rs2137643_Non-Ref_G	2	GCAGATGACT	Nanog	Homeobox	/mES-Nanog-ChIP-Seq	4.82455	2137643	2137643_Nanog(Homeobox)/mES-Nanog-ChIP-Seq(GSE11724)/Homer	Homeobox
rs60280851_Non-Ref_A	5	GGCAGCTGTG	NeuroG2	bHLH	/Fibroblast-NeuroG2-ChIP-Seq	5.84237	60280851	60280851_NeuroG2(bHLH)/Fibroblast-NeuroG2-ChIP-Seq(GSE75910)/Homer	bHLH
rs6854766_Non-Ref_G	-8	ACCATCTGAT	NeuroG2	bHLH	/Fibroblast-NeuroG2-ChIP-Seq	6.69928	6854766	6854766_NeuroG2(bHLH)/Fibroblast-NeuroG2-ChIP-Seq(GSE75910)/Homer	bHLH
rs12942682_Non-Ref_A	-7	GGGTGGAAAATGTGATACCA	NFAT:AP1	RHD,bZIP	/Jurkat-NFATC1-ChIP-Seq	9.8671	12942682	12942682_NFAT:AP1(RHD,bZIP)/Jurkat-NFATC1-ChIP-Seq(Jolma_et_al.)/Homer	RHD,bZIP
rs12942682_Non-Ref_A	3	GGTGGAAAAT	NFAT	RHD	/Jurkat-NFATC1-ChIP-Seq	10.1067	12942682	12942682_NFAT(RHD)/Jurkat-NFATC1-ChIP-Seq(Jolma_et_al.)/Homer	RHD
rs839150_Non-Ref_T	-2	GTTGTGTAAATGTTT	NFIL3	bZIP	/HepG2-NFIL3-ChIP-Seq	6.45476	839150	839150_NFIL3(bZIP)/HepG2-NFIL3-ChIP-Seq(Encode)/Homer	bZIP
rs863392_Non-Ref_A	-8	ATTAGGTAATATGTA	NFIL3	bZIP	/HepG2-NFIL3-ChIP-Seq	7.22272	863392	863392_NFIL3(bZIP)/HepG2-NFIL3-ChIP-Seq(Encode)/Homer	bZIP
rs7303642_Non-Ref_A	4	CTAAAGTGTT	Nkx2.1	Homeobox	/LungAC-Nkx2.1-ChIP-Seq	6.54362	7303642	7303642_Nkx2.1(Homeobox)/LungAC-Nkx2.1-ChIP-Seq(GSE43252)/Homer	Homeobox
rs7922346_Non-Ref_T	-6	ACCACTCCTG	Nkx2.1	Homeobox	/LungAC-Nkx2.1-ChIP-Seq	6.64918	7922346	7922346_Nkx2.1(Homeobox)/LungAC-Nkx2.1-ChIP-Seq(GSE43252)/Homer	Homeobox
rs72775239_Non-Ref_T	-6	GCCACTCAAA	Nkx2.1	Homeobox	/LungAC-Nkx2.1-ChIP-Seq	8.05326	72775239	72775239_Nkx2.1(Homeobox)/LungAC-Nkx2.1-ChIP-Seq(GSE43252)/Homer	Homeobox
rs6995433_Non-Ref_T	2	CATAAGTGGG	Nkx2.1	Homeobox	/LungAC-Nkx2.1-ChIP-Seq	5.97889	6995433	6995433_Nkx2.1(Homeobox)/LungAC-Nkx2.1-ChIP-Seq(GSE43252)/Homer	Homeobox
rs4738588_Non-Ref_A	4	GTTAAGTGTG	Nkx2.1	Homeobox	/LungAC-Nkx2.1-ChIP-Seq	6.34495	4738588	4738588_Nkx2.1(Homeobox)/LungAC-Nkx2.1-ChIP-Seq(GSE43252)/Homer	Homeobox
rs2353240_Non-Ref_G	3	GTTAAGTATC	Nkx2.1	Homeobox	/LungAC-Nkx2.1-ChIP-Seq	6.0886	2353240	2353240_Nkx2.1(Homeobox)/LungAC-Nkx2.1-ChIP-Seq(GSE43252)/Homer	Homeobox
rs10488555_Non-Ref_C	-10	CCCACTTGAC	Nkx2.1	Homeobox	/LungAC-Nkx2.1-ChIP-Seq	6.3958	10488555	10488555_Nkx2.1(Homeobox)/LungAC-Nkx2.1-ChIP-Seq(GSE43252)/Homer	Homeobox
rs10488555_Non-Ref_A	-10	CCCACTTGAA	Nkx2.1	Homeobox	/LungAC-Nkx2.1-ChIP-Seq	6.35547	10488555	10488555_Nkx2.1(Homeobox)/LungAC-Nkx2.1-ChIP-Seq(GSE43252)/Homer	Homeobox
rs1040534_Non-Ref_C	-7	AACACTCAGA	Nkx2.1	Homeobox	/LungAC-Nkx2.1-ChIP-Seq	5.71975	1040534	1040534_Nkx2.1(Homeobox)/LungAC-Nkx2.1-ChIP-Seq(GSE43252)/Homer	Homeobox
rs76156742_Non-Ref_G	1	TATGAGTGGT	Nkx2.1	Homeobox	/LungAC-Nkx2.1-ChIP-Seq	6.62764	76156742	76156742_Nkx2.1(Homeobox)/LungAC-Nkx2.1-ChIP-Seq(GSE43252)/Homer	Homeobox
rs112463474_Non-Ref_T	2	CTGAAGTGGG	Nkx2.1	Homeobox	/LungAC-Nkx2.1-ChIP-Seq	6.81696	112463474	112463474_Nkx2.1(Homeobox)/LungAC-Nkx2.1-ChIP-Seq(GSE43252)/Homer	Homeobox
rs28739524_Non-Ref_G	3	ATTGAGTGTT	Nkx2.1	Homeobox	/LungAC-Nkx2.1-ChIP-Seq	6.1857	28739524	28739524_Nkx2.1(Homeobox)/LungAC-Nkx2.1-ChIP-Seq(GSE43252)/Homer	Homeobox
rs28394479_Non-Ref_G	1	GTGAAGTGTG	Nkx2.1	Homeobox	/LungAC-Nkx2.1-ChIP-Seq	5.76824	28394479	28394479_Nkx2.1(Homeobox)/LungAC-Nkx2.1-ChIP-Seq(GSE43252)/Homer	Homeobox
rs7697219_Non-Ref_T	-6	GCCACTCCTG	Nkx2.1	Homeobox	/LungAC-Nkx2.1-ChIP-Seq	6.66002	7697219	7697219_Nkx2.1(Homeobox)/LungAC-Nkx2.1-ChIP-Seq(GSE43252)/Homer	Homeobox
rs4417999_Non-Ref_A	4	GAGAAGTGGT	Nkx2.1	Homeobox	/LungAC-Nkx2.1-ChIP-Seq	6.03112	4417999	4417999_Nkx2.1(Homeobox)/LungAC-Nkx2.1-ChIP-Seq(GSE43252)/Homer	Homeobox
rs116566032_Non-Ref_T	-6	GCCACTCCTC	Nkx2.1	Homeobox	/LungAC-Nkx2.1-ChIP-Seq	6.1021	116566032	116566032_Nkx2.1(Homeobox)/LungAC-Nkx2.1-ChIP-Seq(GSE43252)/Homer	Homeobox
rs6758103_Non-Ref_A	-4	GGCACTTATG	Nkx2.1	Homeobox	/LungAC-Nkx2.1-ChIP-Seq	7.20263	6758103	6758103_Nkx2.1(Homeobox)/LungAC-Nkx2.1-ChIP-Seq(GSE43252)/Homer	Homeobox
rs13411840_Non-Ref_T	2	TTCAAGTACC	Nkx2.1	Homeobox	/LungAC-Nkx2.1-ChIP-Seq	6.12517	13411840	13411840_Nkx2.1(Homeobox)/LungAC-Nkx2.1-ChIP-Seq(GSE43252)/Homer	Homeobox
rs7587235_Non-Ref_G	1	GTGAAGAGCC	Nkx2.1	Homeobox	/LungAC-Nkx2.1-ChIP-Seq	6.52116	7587235	7587235_Nkx2.1(Homeobox)/LungAC-Nkx2.1-ChIP-Seq(GSE43252)/Homer	Homeobox
rs72775239_Non-Ref_T	3	GCCACTCAAA	Nkx2.2	Homeobox	/NPC-Nkx2.2-ChIP-Seq	7.87251	72775239	72775239_Nkx2.2(Homeobox)/NPC-Nkx2.2-ChIP-Seq(GSE61673)/Homer	Homeobox
rs4738588_Non-Ref_A	-5	GTTAAGTGTG	Nkx2.2	Homeobox	/NPC-Nkx2.2-ChIP-Seq	6.54335	4738588	4738588_Nkx2.2(Homeobox)/NPC-Nkx2.2-ChIP-Seq(GSE61673)/Homer	Homeobox
rs112463474_Non-Ref_T	-7	CTGAAGTGGG	Nkx2.2	Homeobox	/NPC-Nkx2.2-ChIP-Seq	7.37367	112463474	112463474_Nkx2.2(Homeobox)/NPC-Nkx2.2-ChIP-Seq(GSE61673)/Homer	Homeobox
rs28739524_Non-Ref_G	-6	ATTGAGTGTT	Nkx2.2	Homeobox	/NPC-Nkx2.2-ChIP-Seq	6.33526	28739524	28739524_Nkx2.2(Homeobox)/NPC-Nkx2.2-ChIP-Seq(GSE61673)/Homer	Homeobox
rs7587235_Non-Ref_G	-8	GTGAAGAGCC	Nkx2.2	Homeobox	/NPC-Nkx2.2-ChIP-Seq	6.65223	7587235	7587235_Nkx2.2(Homeobox)/NPC-Nkx2.2-ChIP-Seq(GSE61673)/Homer	Homeobox
rs72775239_Non-Ref_T	-7	AGCCACTCAA	Nkx2.5	Homeobox	/HL1-Nkx2.5.biotin-ChIP-Seq	8.46267	72775239	72775239_Nkx2.5(Homeobox)/HL1-Nkx2.5.biotin-ChIP-Seq(GSE21529)/Homer	Homeobox
rs76156742_Non-Ref_G	2	ATGAGTGGTT	Nkx2.5	Homeobox	/HL1-Nkx2.5.biotin-ChIP-Seq	7.4686	76156742	76156742_Nkx2.5(Homeobox)/HL1-Nkx2.5.biotin-ChIP-Seq(GSE21529)/Homer	Homeobox
rs28739524_Non-Ref_G	4	TTGAGTGTTA	Nkx2.5	Homeobox	/HL1-Nkx2.5.biotin-ChIP-Seq	6.99164	28739524	28739524_Nkx2.5(Homeobox)/HL1-Nkx2.5.biotin-ChIP-Seq(GSE21529)/Homer	Homeobox
rs10019912_Non-Ref_T	3	ACAAGTGCCT	Nkx2.5	Homeobox	/HL1-Nkx2.5.biotin-ChIP-Seq	6.09548	10019912	10019912_Nkx2.5(Homeobox)/HL1-Nkx2.5.biotin-ChIP-Seq(GSE21529)/Homer	Homeobox
rs4417999_Non-Ref_A	5	AGAAGTGGTT	Nkx2.5	Homeobox	/HL1-Nkx2.5.biotin-ChIP-Seq	6.25731	4417999	4417999_Nkx2.5(Homeobox)/HL1-Nkx2.5.biotin-ChIP-Seq(GSE21529)/Homer	Homeobox
rs116566032_Non-Ref_T	-7	AGCCACTCCT	Nkx2.5	Homeobox	/HL1-Nkx2.5.biotin-ChIP-Seq	6.49193	116566032	116566032_Nkx2.5(Homeobox)/HL1-Nkx2.5.biotin-ChIP-Seq(GSE21529)/Homer	Homeobox
rs6758103_Non-Ref_A	-5	AGGCACTTAT	Nkx2.5	Homeobox	/HL1-Nkx2.5.biotin-ChIP-Seq	7.01076	6758103	6758103_Nkx2.5(Homeobox)/HL1-Nkx2.5.biotin-ChIP-Seq(GSE21529)/Homer	Homeobox
rs7587235_Non-Ref_G	2	TGAAGAGCCC	Nkx2.5	Homeobox	/HL1-Nkx2.5.biotin-ChIP-Seq	6.19794	7587235	7587235_Nkx2.5(Homeobox)/HL1-Nkx2.5.biotin-ChIP-Seq(GSE21529)/Homer	Homeobox
rs45458096_Non-Ref_C	-4	GAGCACACAC	Nkx3.1	Homeobox	/LNCaP-Nkx3.1-ChIP-Seq	5.6805	45458096	45458096_Nkx3.1(Homeobox)/LNCaP-Nkx3.1-ChIP-Seq(GSE28264)/Homer	Homeobox
rs72775239_Non-Ref_T	-7	AGCCACTCAA	Nkx3.1	Homeobox	/LNCaP-Nkx3.1-ChIP-Seq	7.85062	72775239	72775239_Nkx3.1(Homeobox)/LNCaP-Nkx3.1-ChIP-Seq(GSE28264)/Homer	Homeobox
rs76156742_Non-Ref_G	2	ATGAGTGGTT	Nkx3.1	Homeobox	/LNCaP-Nkx3.1-ChIP-Seq	6.41693	76156742	76156742_Nkx3.1(Homeobox)/LNCaP-Nkx3.1-ChIP-Seq(GSE28264)/Homer	Homeobox
rs77931854_Non-Ref_T	3	GTAAGTGTTT	Nkx3.1	Homeobox	/LNCaP-Nkx3.1-ChIP-Seq	8.43697	77931854	77931854_Nkx3.1(Homeobox)/LNCaP-Nkx3.1-ChIP-Seq(GSE28264)/Homer	Homeobox
rs28739524_Non-Ref_G	4	TTGAGTGTTA	Nkx3.1	Homeobox	/LNCaP-Nkx3.1-ChIP-Seq	5.79223	28739524	28739524_Nkx3.1(Homeobox)/LNCaP-Nkx3.1-ChIP-Seq(GSE28264)/Homer	Homeobox
rs6758103_Non-Ref_A	-5	AGGCACTTAT	Nkx3.1	Homeobox	/LNCaP-Nkx3.1-ChIP-Seq	6.98418	6758103	6758103_Nkx3.1(Homeobox)/LNCaP-Nkx3.1-ChIP-Seq(GSE28264)/Homer	Homeobox
rs10756294_Non-Ref_T	-6	TTTAATTG	Nkx6.1	Homeobox	/Islet-Nkx6.1-ChIP-Seq	7.00264	10756294	10756294_Nkx6.1(Homeobox)/Islet-Nkx6.1-ChIP-Seq(GSE40975)/Homer	Homeobox
rs56924116_Non-Ref_A	1	TCATTATC	Nkx6.1	Homeobox	/Islet-Nkx6.1-ChIP-Seq	7.27971	56924116	56924116_Nkx6.1(Homeobox)/Islet-Nkx6.1-ChIP-Seq(GSE40975)/Homer	Homeobox
rs2353240_Non-Ref_T	-6	GTTAATTA	Nkx6.1	Homeobox	/Islet-Nkx6.1-ChIP-Seq	7.68976	2353240	2353240_Nkx6.1(Homeobox)/Islet-Nkx6.1-ChIP-Seq(GSE40975)/Homer	Homeobox
rs2844652_Non-Ref_A	4	TGATTAAA	Nkx6.1	Homeobox	/Islet-Nkx6.1-ChIP-Seq	5.88304	2844652	2844652_Nkx6.1(Homeobox)/Islet-Nkx6.1-ChIP-Seq(GSE40975)/Homer	Homeobox
rs256995_Non-Ref_T	-6	TATAATTG	Nkx6.1	Homeobox	/Islet-Nkx6.1-ChIP-Seq	6.08413	256995	256995_Nkx6.1(Homeobox)/Islet-Nkx6.1-ChIP-Seq(GSE40975)/Homer	Homeobox
rs56798906_Non-Ref_T	-3	GGTAATGG	Nkx6.1	Homeobox	/Islet-Nkx6.1-ChIP-Seq	7.70202	56798906	56798906_Nkx6.1(Homeobox)/Islet-Nkx6.1-ChIP-Seq(GSE40975)/Homer	Homeobox
rs2218171_Non-Ref_G	-7	AATCACGTGA	n-Myc	bHLH	/mES-nMyc-ChIP-Seq	5.93926	2218171	2218171_n-Myc(bHLH)/mES-nMyc-ChIP-Seq(GSE11431)/Homer	bHLH
rs2218171_Non-Ref_G	3	ATCACGTGAA	NPAS2	bHLH	/Liver-NPAS2-ChIP-Seq	6.15835	2218171	2218171_NPAS2(bHLH)/Liver-NPAS2-ChIP-Seq(GSE39860)/Homer	bHLH
rs72795039_Non-Ref_A	-1	GTCATGTGGA	NPAS2	bHLH	/Liver-NPAS2-ChIP-Seq	6.75189	72795039	72795039_NPAS2(bHLH)/Liver-NPAS2-ChIP-Seq(GSE39860)/Homer	bHLH
rs149976351_Non-Ref_A	-9	GCCAGGTGAG	NPAS2	bHLH	/Liver-NPAS2-ChIP-Seq	6.88474	149976351	149976351_NPAS2(bHLH)/Liver-NPAS2-ChIP-Seq(GSE39860)/Homer	bHLH
rs2218171_Non-Ref_G	-6	ATCACGTG	NPAS	bHLH	/Liver-NPAS-ChIP-Seq	7.09442	2218171	2218171_NPAS(bHLH)/Liver-NPAS-ChIP-Seq(GSE39860)/Homer	bHLH
rs9667664_Non-Ref_C	-5	TGCACATG	NPAS	bHLH	/Liver-NPAS-ChIP-Seq	5.53715	9667664	9667664_NPAS(bHLH)/Liver-NPAS-ChIP-Seq(GSE39860)/Homer	bHLH
rs72795039_Non-Ref_A	-1	CATGTGGA	NPAS	bHLH	/Liver-NPAS-ChIP-Seq	5.6257	72795039	72795039_NPAS(bHLH)/Liver-NPAS-ChIP-Seq(GSE39860)/Homer	bHLH
rs2088996_Non-Ref_T	-10	TGTCAAAGGTCA	EAR2	NR	/K562-NR2F6-ChIP-Seq	9.46836	2088996	2088996_EAR2(NR)/K562-NR2F6-ChIP-Seq(Encode)/Homer	NR
rs11730403_Non-Ref_G	-7	CACTTGGGGTCA	EAR2	NR	/K562-NR2F6-ChIP-Seq	7.36014	11730403	11730403_EAR2(NR)/K562-NR2F6-ChIP-Seq(Encode)/Homer	NR
rs11730403_Non-Ref_A	-7	CACTTGAGGTCA	EAR2	NR	/K562-NR2F6-ChIP-Seq	7.57743	11730403	11730403_EAR2(NR)/K562-NR2F6-ChIP-Seq(Encode)/Homer	NR
rs9318296_Non-Ref_A	-1	GTGAAAATGTCA	Nur77	NR	/K562-NR4A1-ChIP-Seq	9.17751	9318296	9318296_Nur77(NR)/K562-NR4A1-ChIP-Seq(GSE31363)/Homer	NR
rs2088996_Non-Ref_T	1	TGTCAAAGGTCA	Nur77	NR	/K562-NR4A1-ChIP-Seq	10.0407	2088996	2088996_Nur77(NR)/K562-NR4A1-ChIP-Seq(GSE31363)/Homer	NR
rs13353548_Non-Ref_T	-3	ATTAGCATTT	2025-10-04	POU,Homeobox	/mES-Oct4-ChIP-Seq	8.8447	13353548	13353548_Oct4(POU,Homeobox)/mES-Oct4-ChIP-Seq(GSE11431)/Homer	POU,Homeobox
rs7303642_Non-Ref_T	-9	TTTGCTAATGTG	2025-10-06	POU,Homeobox	/NPC-Pou3f1-ChIP-Seq	8.20992	7303642	7303642_Oct6(POU,Homeobox)/NPC-Pou3f1-ChIP-Seq(GSE35496)/Homer	POU,Homeobox
rs9667664_Non-Ref_A	-7	TTTGCAAATGAC	2025-10-06	POU,Homeobox	/NPC-Pou3f1-ChIP-Seq	8.42522	9667664	9667664_Oct6(POU,Homeobox)/NPC-Pou3f1-ChIP-Seq(GSE35496)/Homer	POU,Homeobox
rs56924116_Non-Ref_A	4	CTCATTATCATT	2025-10-06	POU,Homeobox	/NPC-Pou3f1-ChIP-Seq	8.56062	56924116	56924116_Oct6(POU,Homeobox)/NPC-Pou3f1-ChIP-Seq(GSE35496)/Homer	POU,Homeobox
rs13353548_Non-Ref_T	5	ATGATTAGCATT	2025-10-06	POU,Homeobox	/NPC-Pou3f1-ChIP-Seq	8.52697	13353548	13353548_Oct6(POU,Homeobox)/NPC-Pou3f1-ChIP-Seq(GSE35496)/Homer	POU,Homeobox
rs12147169_Non-Ref_A	-8	CATAAGTATGCATGT	OCT:OCT	POU,Homeobox	/NPC-OCT6-ChIP-Seq	10.432	12147169	12147169_OCT:OCT(POU,Homeobox)/NPC-OCT6-ChIP-Seq(GSE43916)/Homer	POU,Homeobox
rs1949370_Non-Ref_T	-7	TTTAATTCTTCATCT	OCT:OCT-short	POU,Homeobox	/NPC-OCT6-ChIP-Seq	-3.07553	1949370	1949370_OCT:OCT-short(POU,Homeobox)/NPC-OCT6-ChIP-Seq(GSE43916)/Homer	POU,Homeobox
rs1949370_Non-Ref_A	-7	TTTAATACTTCATCT	OCT:OCT-short	POU,Homeobox	/NPC-OCT6-ChIP-Seq	-3.00335	1949370	1949370_OCT:OCT-short(POU,Homeobox)/NPC-OCT6-ChIP-Seq(GSE43916)/Homer	POU,Homeobox
rs6854766_Non-Ref_G	-8	ACCATCTGAT	Olig2	bHLH	/Neuron-Olig2-ChIP-Seq	6.17631	6854766	6854766_Olig2(bHLH)/Neuron-Olig2-ChIP-Seq(GSE30882)/Homer	bHLH
rs13151026_Non-Ref_A	-4	TTTAATCTCT	Otx2	Homeobox	/EpiLC-Otx2-ChIP-Seq	7.47643	13151026	13151026_Otx2(Homeobox)/EpiLC-Otx2-ChIP-Seq(GSE56098)/Homer	Homeobox
rs9792617_Non-Ref_G	-5	TGGGGTTTTTCT	NFkB-p65	RHD	/GM12787-p65-ChIP-Seq	7.46592	9792617	9792617_NFkB-p65(RHD)/GM12787-p65-ChIP-Seq(GSE19485)/Homer	RHD
rs73827437_Non-Ref_T	-9	TAATCTGATTAT	Pax7	Paired,Homeobox	,long/Myoblast-Pax7-ChIP-Seq	12.3415	73827437	73827437_Pax7(Paired,Homeobox),long/Myoblast-Pax7-ChIP-Seq(GSE25064)/Homer	Paired,Homeobox
rs10756294_Non-Ref_T	-5	TTAATTGATAAT	PBX2	Homeobox	/K562-PBX2-ChIP-Seq	6.69707	10756294	10756294_PBX2(Homeobox)/K562-PBX2-ChIP-Seq(Encode)/Homer	Homeobox
rs28739524_Non-Ref_T	-9	GAGATTGATTGT	PBX2	Homeobox	/K562-PBX2-ChIP-Seq	7.31635	28739524	28739524_PBX2(Homeobox)/K562-PBX2-ChIP-Seq(Encode)/Homer	Homeobox
rs28739524_Non-Ref_T	1	AGATTGATTG	Pdx1	Homeobox	/Islet-Pdx1-ChIP-Seq	8.39655	28739524	28739524_Pdx1(Homeobox)/Islet-Pdx1-ChIP-Seq(SRA008281)/Homer	Homeobox
rs6854766_Non-Ref_C	-2	TCATCAGTCT	Pdx1	Homeobox	/Islet-Pdx1-ChIP-Seq	6.4181	6854766	6854766_Pdx1(Homeobox)/Islet-Pdx1-ChIP-Seq(SRA008281)/Homer	Homeobox
rs73827437_Non-Ref_T	-10	TTAATCTGATTA	Phox2a	Homeobox	/Neuron-Phox2a-ChIP-Seq	10.8157	73827437	73827437_Phox2a(Homeobox)/Neuron-Phox2a-ChIP-Seq(GSE31456)/Homer	Homeobox
rs73827437_Non-Ref_T	-10	TTAATCTGATTA	Phox2b	Homeobox	/CLBGA-PHOX2B-ChIP-Seq	10.4678	73827437	73827437_Phox2b(Homeobox)/CLBGA-PHOX2B-ChIP-Seq(GSE90683)/Homer	Homeobox
rs13411840_Non-Ref_T	-11	ATAATTCAAGTA	Phox2b	Homeobox	/CLBGA-PHOX2B-ChIP-Seq	6.69496	13411840	13411840_Phox2b(Homeobox)/CLBGA-PHOX2B-ChIP-Seq(GSE90683)/Homer	Homeobox
rs12147169_Non-Ref_A	-1	ATGCATGTGT	Pit1	Homeobox	/GCrat-Pit1-ChIP-Seq	6.48438	12147169	12147169_Pit1(Homeobox)/GCrat-Pit1-ChIP-Seq(GSE58009)/Homer	Homeobox
rs2896074_Non-Ref_T	0	TGAGATTA	Pitx1	Homeobox	/Chicken-Pitx1-ChIP-Seq	5.13143	2896074	2896074_Pitx1(Homeobox)/Chicken-Pitx1-ChIP-Seq(GSE38910)/Homer	Homeobox
rs4899939_Non-Ref_A	-3	TAAGCCTT	Pitx1	Homeobox	/Chicken-Pitx1-ChIP-Seq	5.95391	4899939	4899939_Pitx1(Homeobox)/Chicken-Pitx1-ChIP-Seq(GSE38910)/Homer	Homeobox
rs3911240_Non-Ref_A	-2	TAAGCCAC	Pitx1	Homeobox	/Chicken-Pitx1-ChIP-Seq	5.35099	3911240	3911240_Pitx1(Homeobox)/Chicken-Pitx1-ChIP-Seq(GSE38910)/Homer	Homeobox
rs13151026_Non-Ref_A	-2	TAATCTCT	Pitx1	Homeobox	/Chicken-Pitx1-ChIP-Seq	5.53512	13151026	13151026_Pitx1(Homeobox)/Chicken-Pitx1-ChIP-Seq(GSE38910)/Homer	Homeobox
rs4599481_Non-Ref_G	3	AAGGATTT	Pitx1	Homeobox	/Chicken-Pitx1-ChIP-Seq	5.62643	4599481	4599481_Pitx1(Homeobox)/Chicken-Pitx1-ChIP-Seq(GSE38910)/Homer	Homeobox
rs72775262_Non-Ref_T	0	GAGGAGAGAGGTTA	PPARE	NR	,DR1/3T3L1-Pparg-ChIP-Seq	7.15492	72775262	72775262_PPARE(NR),DR1/3T3L1-Pparg-ChIP-Seq(GSE13511)/Homer	NR
rs72775262_Non-Ref_G	0	GAGGAGAGAGGTGA	PPARE	NR	,DR1/3T3L1-Pparg-ChIP-Seq	7.48516	72775262	72775262_PPARE(NR),DR1/3T3L1-Pparg-ChIP-Seq(GSE13511)/Homer	NR
rs828004_Non-Ref_T	1	TGGGCCAGAGATAA	PPARE	NR	,DR1/3T3L1-Pparg-ChIP-Seq	7.24794	828004	828004_PPARE(NR),DR1/3T3L1-Pparg-ChIP-Seq(GSE13511)/Homer	NR
rs117847346_Non-Ref_A	6	AGATAGGGACCA	PRDM14	Zf	/H1-PRDM14-ChIP-Seq	9.07592	117847346	117847346_PRDM14(Zf)/H1-PRDM14-ChIP-Seq(GSE22767)/Homer	Zf
rs357131_Non-Ref_C	-15	AAGGTCATAGAGTGC	PR	NR	/T47D-PR-ChIP-Seq	5.78655	357131	357131_PR(NR)/T47D-PR-ChIP-Seq(GSE31130)/Homer	NR
rs12042133_Non-Ref_A	-5	CAGAACAAGAACTCC	PR	NR	/T47D-PR-ChIP-Seq	5.89942	12042133	12042133_PR(NR)/T47D-PR-ChIP-Seq(GSE31130)/Homer	NR
rs73827437_Non-Ref_T	-10	TTAATCTGATTA	Prop1	Homeobox	/GHFT1-PROP1.biotin-ChIP-Seq	8.62363	73827437	73827437_Prop1(Homeobox)/GHFT1-PROP1.biotin-ChIP-Seq(GSE77302)/Homer	Homeobox
rs8037496_Non-Ref_G	3	TGTAACAATGATGGTGTCTT	PSE	SNAPc	/K562-mStart-Seq/Homer	7.41197	8037496	8037496_PSE(SNAPc)/K562-mStart-Seq/Homer	SNAPc
rs28366144_Non-Ref_T	-14	GACACACCCTGACTCATCTG	PSE	SNAPc	/K562-mStart-Seq/Homer	7.3166	28366144	28366144_PSE(SNAPc)/K562-mStart-Seq/Homer	SNAPc
rs3130789_Non-Ref_T	0	TATCATAATCAAGGTGATTA	PSE	SNAPc	/K562-mStart-Seq/Homer	7.06139	3130789	3130789_PSE(SNAPc)/K562-mStart-Seq/Homer	SNAPc
rs6841723_Non-Ref_T	-19	TATCCACCATGATCAAGTTG	PSE	SNAPc	/K562-mStart-Seq/Homer	7.20688	6841723	6841723_PSE(SNAPc)/K562-mStart-Seq/Homer	SNAPc
rs6841723_Non-Ref_A	-19	TATCCACCATGATCAAGTAG	PSE	SNAPc	/K562-mStart-Seq/Homer	7.6247	6841723	6841723_PSE(SNAPc)/K562-mStart-Seq/Homer	SNAPc
rs60280851_Non-Ref_A	-3	GCAGCTGTGG	Ptf1a	bHLH	/Panc1-Ptf1a-ChIP-Seq	8.27965	60280851	60280851_Ptf1a(bHLH)/Panc1-Ptf1a-ChIP-Seq(GSE47459)/Homer	bHLH
rs7922346_Non-Ref_A	-3	ACACCTGGCT	Ptf1a	bHLH	/Panc1-Ptf1a-ChIP-Seq	7.14344	7922346	7922346_Ptf1a(bHLH)/Panc1-Ptf1a-ChIP-Seq(GSE47459)/Homer	bHLH
rs827867_Non-Ref_G	-7	GCAGGTGGCA	Ptf1a	bHLH	/Panc1-Ptf1a-ChIP-Seq	6.443	827867	827867_Ptf1a(bHLH)/Panc1-Ptf1a-ChIP-Seq(GSE47459)/Homer	bHLH
rs6869034_Non-Ref_A	-3	TCAGGTGTTA	Ptf1a	bHLH	/Panc1-Ptf1a-ChIP-Seq	5.10488	6869034	6869034_Ptf1a(bHLH)/Panc1-Ptf1a-ChIP-Seq(GSE47459)/Homer	bHLH
rs368015499_Non-Ref_T	-6	ACACCTGGTC	Ptf1a	bHLH	/Panc1-Ptf1a-ChIP-Seq	7.80779	368015499	368015499_Ptf1a(bHLH)/Panc1-Ptf1a-ChIP-Seq(GSE47459)/Homer	bHLH
rs9364957_Non-Ref_G	10	GTGTCTTTTCCC	PU.1-IRF	ETS:IRF	/Bcell-PU.1-ChIP-Seq	7.81292	9364957	9364957_PU.1-IRF(ETS:IRF)/Bcell-PU.1-ChIP-Seq(GSE21512)/Homer	ETS:IRF
rs9364957_Non-Ref_C	10	CTGTCTTTTCCC	PU.1-IRF	ETS:IRF	/Bcell-PU.1-ChIP-Seq	7.19923	9364957	9364957_PU.1-IRF(ETS:IRF)/Bcell-PU.1-ChIP-Seq(GSE21512)/Homer	ETS:IRF
rs9529891_Non-Ref_T	-1	TTGAATTTTT	RARa	NR	/K562-RARa-ChIP-Seq	5.77223	9529891	9529891_RARa(NR)/K562-RARa-ChIP-Seq(Encode)/Homer	NR
rs4939392_Non-Ref_A	4	CAAGAGTCAA	RARa	NR	/K562-RARa-ChIP-Seq	5.75542	4939392	4939392_RARa(NR)/K562-RARa-ChIP-Seq(Encode)/Homer	NR
rs60280851_Non-Ref_A	-13	AGAAAGCAGGGCAGCTG	RBPJ:Ebox	?,bHLH	/Panc1-Rbpj1-ChIP-Seq	9.16883	60280851	60280851_RBPJ:Ebox(?,bHLH)/Panc1-Rbpj1-ChIP-Seq(GSE47459)/Homer	?,bHLH
rs7587235_Non-Ref_G	-9	GGTGAAGAGCCCAGAAG	RBPJ:Ebox	?,bHLH	/Panc1-Rbpj1-ChIP-Seq	9.34882	7587235	7587235_RBPJ:Ebox(?,bHLH)/Panc1-Rbpj1-ChIP-Seq(GSE47459)/Homer	?,bHLH
rs11012468_Non-Ref_G	-10	CCTCTCCCAGAAGCC	Rfx6	HTH	/Min6b1-Rfx6.HA-ChIP-Seq	4.84784	11012468	11012468_Rfx6(HTH)/Min6b1-Rfx6.HA-ChIP-Seq(GSE62844)/Homer	HTH
rs2315074_Non-Ref_A	2	TGTTCCCAGGCACCT	Rfx6	HTH	/Min6b1-Rfx6.HA-ChIP-Seq	3.93659	2315074	2315074_Rfx6(HTH)/Min6b1-Rfx6.HA-ChIP-Seq(GSE62844)/Homer	HTH
rs863392_Non-Ref_C	-10	TTATTAGGTCATATG	RORa	NR	/Liver-Rora-ChIP-Seq	9.23542	863392	863392_RORa(NR)/Liver-Rora-ChIP-Seq(GSE101115)/Homer	NR
rs6821191_Non-Ref_C	-5	AAACCTCAAA	RUNX1	Runt	/Jurkat-RUNX1-ChIP-Seq	7.97808	6821191	6821191_RUNX1(Runt)/Jurkat-RUNX1-ChIP-Seq(GSE29180)/Homer	Runt
rs11730403_Non-Ref_T	4	CTTGTGGTCA	RUNX1	Runt	/Jurkat-RUNX1-ChIP-Seq	7.04307	11730403	11730403_RUNX1(Runt)/Jurkat-RUNX1-ChIP-Seq(GSE29180)/Homer	Runt
rs11730403_Non-Ref_T	5	ACTTGTGGTCAG	RUNX2	Runt	/PCa-RUNX2-ChIP-Seq	8.4342	11730403	11730403_RUNX2(Runt)/PCa-RUNX2-ChIP-Seq(GSE33889)/Homer	Runt
rs11730403_Non-Ref_T	-5	CTTGTGGTCA	RUNX-AML	Runt	/CD4+-PolII-ChIP-Seq	8.03052	11730403	11730403_RUNX-AML(Runt)/CD4+-PolII-ChIP-Seq(Barski_et_al.)/Homer	Runt
rs2088996_Non-Ref_T	-12	TTTGTCAAAGGTCA	RXR	NR	,DR1/3T3L1-RXR-ChIP-Seq	9.24686	2088996	2088996_RXR(NR),DR1/3T3L1-RXR-ChIP-Seq(GSE13511)/Homer	NR
rs2088996_Non-Ref_G	-12	TTTGTCAAAGGGCA	RXR	NR	,DR1/3T3L1-RXR-ChIP-Seq	8.36221	2088996	2088996_RXR(NR),DR1/3T3L1-RXR-ChIP-Seq(GSE13511)/Homer	NR
rs56798906_Non-Ref_T	-12	TAGGTGAGGGGTAA	RXR	NR	,DR1/3T3L1-RXR-ChIP-Seq	6.95308	56798906	56798906_RXR(NR),DR1/3T3L1-RXR-ChIP-Seq(GSE13511)/Homer	NR
rs60280851_Non-Ref_A	-4	GGCAGCTG	SCL	bHLH	/HPC7-Scl-ChIP-Seq	6.73784	60280851	60280851_SCL(bHLH)/HPC7-Scl-ChIP-Seq(GSE13511)/Homer	bHLH
rs2137643_Non-Ref_G	-8	GGCAGATG	SCL	bHLH	/HPC7-Scl-ChIP-Seq	5.79856	2137643	2137643_SCL(bHLH)/HPC7-Scl-ChIP-Seq(GSE13511)/Homer	bHLH
rs6854766_Non-Ref_G	-8	ACCATCTG	SCL	bHLH	/HPC7-Scl-ChIP-Seq	6.01142	6854766	6854766_SCL(bHLH)/HPC7-Scl-ChIP-Seq(GSE13511)/Homer	bHLH
rs2465147_Non-Ref_G	-1	GTAAGTTGATTC	Six2	Homeobox	/NephronProgenitor-Six2-ChIP-Seq	6.81808	2465147	2465147_Six2(Homeobox)/NephronProgenitor-Six2-ChIP-Seq(GSE39837)/Homer	Homeobox
rs28893806_Non-Ref_G	-1	GAAACCTAAGAA	Six2	Homeobox	/NephronProgenitor-Six2-ChIP-Seq	7.52831	28893806	28893806_Six2(Homeobox)/NephronProgenitor-Six2-ChIP-Seq(GSE39837)/Homer	Homeobox
rs17407080_Non-Ref_C	6	CCAGACAT	Smad2	MAD	/ES-SMAD2-ChIP-Seq	7.21549	17407080	17407080_Smad2(MAD)/ES-SMAD2-ChIP-Seq(GSE29422)/Homer	MAD
rs10809634_Non-Ref_G	6	GCAGACAA	Smad2	MAD	/ES-SMAD2-ChIP-Seq	6.79848	10809634	10809634_Smad2(MAD)/ES-SMAD2-ChIP-Seq(GSE29422)/Homer	MAD
rs10809634_Non-Ref_C	6	CCAGACAA	Smad2	MAD	/ES-SMAD2-ChIP-Seq	7.54008	10809634	10809634_Smad2(MAD)/ES-SMAD2-ChIP-Seq(GSE29422)/Homer	MAD
rs17407080_Non-Ref_C	6	CCAGACAT	Smad3	MAD	/NPC-Smad3-ChIP-Seq	6.41179	17407080	17407080_Smad3(MAD)/NPC-Smad3-ChIP-Seq(GSE36673)/Homer	MAD
rs7870016_Non-Ref_G	-7	TTGTCTGA	Smad3	MAD	/NPC-Smad3-ChIP-Seq	7.17537	7870016	7870016_Smad3(MAD)/NPC-Smad3-ChIP-Seq(GSE36673)/Homer	MAD
rs7870016_Non-Ref_A	-7	TTGTCTAA	Smad3	MAD	/NPC-Smad3-ChIP-Seq	6.57258	7870016	7870016_Smad3(MAD)/NPC-Smad3-ChIP-Seq(GSE36673)/Homer	MAD
rs17407080_Non-Ref_C	8	CCAGACATTG	Smad4	MAD	/ESC-SMAD4-ChIP-Seq	7.1723	17407080	17407080_Smad4(MAD)/ESC-SMAD4-ChIP-Seq(GSE29422)/Homer	MAD
rs10809634_Non-Ref_G	8	GCAGACAATG	Smad4	MAD	/ESC-SMAD4-ChIP-Seq	6.77781	10809634	10809634_Smad4(MAD)/ESC-SMAD4-ChIP-Seq(GSE29422)/Homer	MAD
rs10809634_Non-Ref_C	8	CCAGACAATG	Smad4	MAD	/ESC-SMAD4-ChIP-Seq	7.14918	10809634	10809634_Smad4(MAD)/ESC-SMAD4-ChIP-Seq(GSE29422)/Homer	MAD
rs7922346_Non-Ref_A	-4	CACACCTGGC	Snail1	Zf	/LS174T-SNAIL1.HA-ChIP-Seq	6.95577	7922346	7922346_Snail1(Zf)/LS174T-SNAIL1.HA-ChIP-Seq(GSE127183)/Homer	Zf
rs827867_Non-Ref_G	1	TGCAGGTGGC	Snail1	Zf	/LS174T-SNAIL1.HA-ChIP-Seq	7.33247	827867	827867_Snail1(Zf)/LS174T-SNAIL1.HA-ChIP-Seq(GSE127183)/Homer	Zf
rs368015499_Non-Ref_T	-7	CACACCTGGT	Snail1	Zf	/LS174T-SNAIL1.HA-ChIP-Seq	7.09392	368015499	368015499_Snail1(Zf)/LS174T-SNAIL1.HA-ChIP-Seq(GSE127183)/Homer	Zf
rs827867_Non-Ref_G	2	TTGCAGGTGGCA	Slug	Zf	/Mesoderm-Snai2-ChIP-Seq	8.85932	827867	827867_Slug(Zf)/Mesoderm-Snai2-ChIP-Seq(GSE61475)/Homer	Zf
rs9352397_Non-Ref_T	0	CTTATTGTTT	Sox15	HMG	/CPA-Sox15-ChIP-Seq	7.44931	9352397	9352397_Sox15(HMG)/CPA-Sox15-ChIP-Seq(GSE62909)/Homer	HMG
rs9352397_Non-Ref_T	-8	TTATTGTTTT	Sox6	HMG	/Myotubes-Sox6-ChIP-Seq	6.62794	9352397	9352397_Sox6(HMG)/Myotubes-Sox6-ChIP-Seq(GSE32627)/Homer	HMG
rs10809634_Non-Ref_C	-2	GCCAGACAATGC	Sox7	HMG	/ESC-Sox7-ChIP-Seq	8.17133	10809634	10809634_Sox7(HMG)/ESC-Sox7-ChIP-Seq(GSE133899)/Homer	HMG
rs7765579_Non-Ref_C	-6	CCACCCCACCCC	Sp2	Zf	/HEK293-Sp2.eGFP-ChIP-Seq	7.09708	7765579	7765579_Sp2(Zf)/HEK293-Sp2.eGFP-ChIP-Seq(Encode)/Homer	Zf
rs6758103_Non-Ref_C	8	GCCCTTATGAGC	TATA-Box	TBP	/Promoter/Homer	5.98526	6758103	6758103_TATA-Box(TBP)/Promoter/Homer	TBP
rs78650210_Non-Ref_A	1	TGGTTTAAGAGG	TATA-Box	TBP	/Promoter/Homer	5.84126	78650210	78650210_TATA-Box(TBP)/Promoter/Homer	TBP
rs9361157_Non-Ref_C	3	TTTAACACAT	Tbet	T-box	/CD8-Tbet-ChIP-Seq	7.75882	9361157	9361157_Tbet(T-box)/CD8-Tbet-ChIP-Seq(GSE33802)/Homer	T-box
rs28394479_Non-Ref_G	-5	AAGTGTGACA	Tbet	T-box	/CD8-Tbet-ChIP-Seq	8.79753	28394479	28394479_Tbet(T-box)/CD8-Tbet-ChIP-Seq(GSE33802)/Homer	T-box
rs4388114_Non-Ref_C	-7	AAGTGTCATC	Tbet	T-box	/CD8-Tbet-ChIP-Seq	7.44273	4388114	4388114_Tbet(T-box)/CD8-Tbet-ChIP-Seq(GSE33802)/Homer	T-box
rs357131_Non-Ref_T	6	TGTCACACTT	Tbet	T-box	/CD8-Tbet-ChIP-Seq	8.79753	357131	357131_Tbet(T-box)/CD8-Tbet-ChIP-Seq(GSE33802)/Homer	T-box
rs3911240_Non-Ref_C	-7	AGGTGTCAGCCA	Tbox:Smad	T-box,MAD	/ESCd5-Smad2_3-ChIP-Seq	9.72796	3911240	3911240_Tbox:Smad(T-box,MAD)/ESCd5-Smad2_3-ChIP-Seq(GSE29422)/Homer	T-box,MAD
rs7723509_Non-Ref_C	0	AGACTGTCACCT	Tbox:Smad	T-box,MAD	/ESCd5-Smad2_3-ChIP-Seq	9.26198	7723509	7723509_Tbox:Smad(T-box,MAD)/ESCd5-Smad2_3-ChIP-Seq(GSE29422)/Homer	T-box,MAD
rs7303642_Non-Ref_T	-3	AATGTGTTAT	Tbr1	T-box	/Cortex-Tbr1-ChIP-Seq	7.32432	7303642	7303642_Tbr1(T-box)/Cortex-Tbr1-ChIP-Seq(GSE71384)/Homer	T-box
rs7303642_Non-Ref_A	-3	AAAGTGTTAT	Tbr1	T-box	/Cortex-Tbr1-ChIP-Seq	6.81227	7303642	7303642_Tbr1(T-box)/Cortex-Tbr1-ChIP-Seq(GSE71384)/Homer	T-box
rs4709189_Non-Ref_C	4	TTAACACGTT	Tbr1	T-box	/Cortex-Tbr1-ChIP-Seq	7.57315	4709189	4709189_Tbr1(T-box)/Cortex-Tbr1-ChIP-Seq(GSE71384)/Homer	T-box
rs2096164_Non-Ref_A	-10	GAGGTGGGAA	Tbr1	T-box	/Cortex-Tbr1-ChIP-Seq	6.16612	2096164	2096164_Tbr1(T-box)/Cortex-Tbr1-ChIP-Seq(GSE71384)/Homer	T-box
rs9361157_Non-Ref_C	4	TTAACACATT	Tbr1	T-box	/Cortex-Tbr1-ChIP-Seq	9.03581	9361157	9361157_Tbr1(T-box)/Cortex-Tbr1-ChIP-Seq(GSE71384)/Homer	T-box
rs357131_Non-Ref_T	7	GTCACACTTT	Tbr1	T-box	/Cortex-Tbr1-ChIP-Seq	7.08521	357131	357131_Tbr1(T-box)/Cortex-Tbr1-ChIP-Seq(GSE71384)/Homer	T-box
rs2465147_Non-Ref_C	0	GATGACACCT	Tbx21	T-box	/GM12878-TBX21-ChIP-Seq	6.95738	2465147	2465147_Tbx21(T-box)/GM12878-TBX21-ChIP-Seq(Encode)/Homer	T-box
rs839150_Non-Ref_G	-3	AGGTGTGTAA	Tbx21	T-box	/GM12878-TBX21-ChIP-Seq	6.81277	839150	839150_Tbx21(T-box)/GM12878-TBX21-ChIP-Seq(Encode)/Homer	T-box
rs9361157_Non-Ref_C	3	TTTAACACAT	Tbx21	T-box	/GM12878-TBX21-ChIP-Seq	8.06089	9361157	9361157_Tbx21(T-box)/GM12878-TBX21-ChIP-Seq(Encode)/Homer	T-box
rs28394479_Non-Ref_G	-5	AAGTGTGACA	Tbx21	T-box	/GM12878-TBX21-ChIP-Seq	7.83057	28394479	28394479_Tbx21(T-box)/GM12878-TBX21-ChIP-Seq(Encode)/Homer	T-box
rs357131_Non-Ref_T	6	TGTCACACTT	Tbx21	T-box	/GM12878-TBX21-ChIP-Seq	7.83057	357131	357131_Tbx21(T-box)/GM12878-TBX21-ChIP-Seq(Encode)/Homer	T-box
rs35941327_Non-Ref_A-2	2	TGCCACCT	Tbx5	T-box	/HL1-Tbx5.biotin-ChIP-Seq	6.58042	35941327	35941327_Tbx5(T-box)/HL1-Tbx5.biotin-ChIP-Seq(GSE21529)/Homer	T-box
rs35941327_Non-Ref_A	2	TGCCACCT	Tbx5	T-box	/HL1-Tbx5.biotin-ChIP-Seq	6.58042	35941327	35941327_Tbx5(T-box)/HL1-Tbx5.biotin-ChIP-Seq(GSE21529)/Homer	T-box
rs4144361_Non-Ref_G	-5	AGGTGGTA	Tbx5	T-box	/HL1-Tbx5.biotin-ChIP-Seq	5.93655	4144361	4144361_Tbx5(T-box)/HL1-Tbx5.biotin-ChIP-Seq(GSE21529)/Homer	T-box
rs7303642_Non-Ref_A	-2	AAGTGTTA	Tbx5	T-box	/HL1-Tbx5.biotin-ChIP-Seq	6.52405	7303642	7303642_Tbx5(T-box)/HL1-Tbx5.biotin-ChIP-Seq(GSE21529)/Homer	T-box
rs839150_Non-Ref_G	-3	AGGTGTGT	Tbx5	T-box	/HL1-Tbx5.biotin-ChIP-Seq	6.20487	839150	839150_Tbx5(T-box)/HL1-Tbx5.biotin-ChIP-Seq(GSE21529)/Homer	T-box
rs640046_Non-Ref_A	2	TGCCACCT	Tbx5	T-box	/HL1-Tbx5.biotin-ChIP-Seq	6.58042	640046	640046_Tbx5(T-box)/HL1-Tbx5.biotin-ChIP-Seq(GSE21529)/Homer	T-box
rs7922346_Non-Ref_A	2	CCACACCT	Tbx5	T-box	/HL1-Tbx5.biotin-ChIP-Seq	6.25103	7922346	7922346_Tbx5(T-box)/HL1-Tbx5.biotin-ChIP-Seq(GSE21529)/Homer	T-box
rs11816084_Non-Ref_A	2	ACACACCT	Tbx5	T-box	/HL1-Tbx5.biotin-ChIP-Seq	6.20487	11816084	11816084_Tbx5(T-box)/HL1-Tbx5.biotin-ChIP-Seq(GSE21529)/Homer	T-box
rs7032149_Non-Ref_C	1	TCCCACCT	Tbx5	T-box	/HL1-Tbx5.biotin-ChIP-Seq	5.81828	7032149	7032149_Tbx5(T-box)/HL1-Tbx5.biotin-ChIP-Seq(GSE21529)/Homer	T-box
rs2315074_Non-Ref_A	2	AGGCACCT	Tbx5	T-box	/HL1-Tbx5.biotin-ChIP-Seq	6.07763	2315074	2315074_Tbx5(T-box)/HL1-Tbx5.biotin-ChIP-Seq(GSE21529)/Homer	T-box
rs2214412_Non-Ref_A	4	CCACACCT	Tbx5	T-box	/HL1-Tbx5.biotin-ChIP-Seq	6.25103	2214412	2214412_Tbx5(T-box)/HL1-Tbx5.biotin-ChIP-Seq(GSE21529)/Homer	T-box
rs9364957_Non-Ref_G	-3	AGGTGTCT	Tbx5	T-box	/HL1-Tbx5.biotin-ChIP-Seq	6.96701	9364957	9364957_Tbx5(T-box)/HL1-Tbx5.biotin-ChIP-Seq(GSE21529)/Homer	T-box
rs827867_Non-Ref_G	-5	AGGTGGCA	Tbx5	T-box	/HL1-Tbx5.biotin-ChIP-Seq	6.58042	827867	827867_Tbx5(T-box)/HL1-Tbx5.biotin-ChIP-Seq(GSE21529)/Homer	T-box
rs3131030_Non-Ref_G	5	TGTCAGCT	Tbx5	T-box	/HL1-Tbx5.biotin-ChIP-Seq	5.68674	3131030	3131030_Tbx5(T-box)/HL1-Tbx5.biotin-ChIP-Seq(GSE21529)/Homer	T-box
rs7723509_Non-Ref_C	0	TGTCACCT	Tbx5	T-box	/HL1-Tbx5.biotin-ChIP-Seq	7.45967	7723509	7723509_Tbx5(T-box)/HL1-Tbx5.biotin-ChIP-Seq(GSE21529)/Homer	T-box
rs13108882_Non-Ref_A	4	CCACACCT	Tbx5	T-box	/HL1-Tbx5.biotin-ChIP-Seq	6.25103	13108882	13108882_Tbx5(T-box)/HL1-Tbx5.biotin-ChIP-Seq(GSE21529)/Homer	T-box
rs28394479_Non-Ref_G	-5	AAGTGTGA	Tbx5	T-box	/HL1-Tbx5.biotin-ChIP-Seq	6.40578	28394479	28394479_Tbx5(T-box)/HL1-Tbx5.biotin-ChIP-Seq(GSE21529)/Homer	T-box
rs7697219_Non-Ref_A	2	CCACACCT	Tbx5	T-box	/HL1-Tbx5.biotin-ChIP-Seq	6.25103	7697219	7697219_Tbx5(T-box)/HL1-Tbx5.biotin-ChIP-Seq(GSE21529)/Homer	T-box
rs357131_Non-Ref_T	-6	GAGTGTCA	Tbx5	T-box	/HL1-Tbx5.biotin-ChIP-Seq	5.43544	357131	357131_Tbx5(T-box)/HL1-Tbx5.biotin-ChIP-Seq(GSE21529)/Homer	T-box
rs116566032_Non-Ref_A	2	CCACACCT	Tbx5	T-box	/HL1-Tbx5.biotin-ChIP-Seq	6.25103	116566032	116566032_Tbx5(T-box)/HL1-Tbx5.biotin-ChIP-Seq(GSE21529)/Homer	T-box
rs11904437_Non-Ref_C	3	TGCCACCT	Tbx5	T-box	/HL1-Tbx5.biotin-ChIP-Seq	6.58042	11904437	11904437_Tbx5(T-box)/HL1-Tbx5.biotin-ChIP-Seq(GSE21529)/Homer	T-box
rs4144361_Non-Ref_G	-6	GAGGTGGTAA	Tbx6	T-box	/ESC-Tbx6-ChIP-Seq	7.08757	4144361	4144361_Tbx6(T-box)/ESC-Tbx6-ChIP-Seq(GSE93524)/Homer	T-box
rs2465147_Non-Ref_C	1	ATGACACCTA	Tbx6	T-box	/ESC-Tbx6-ChIP-Seq	7.09512	2465147	2465147_Tbx6(T-box)/ESC-Tbx6-ChIP-Seq(GSE93524)/Homer	T-box
rs4709189_Non-Ref_C	4	TTAACACGTT	Tbx6	T-box	/ESC-Tbx6-ChIP-Seq	6.50861	4709189	4709189_Tbx6(T-box)/ESC-Tbx6-ChIP-Seq(GSE93524)/Homer	T-box
rs9361157_Non-Ref_C	4	TTAACACATT	Tbx6	T-box	/ESC-Tbx6-ChIP-Seq	6.40596	9361157	9361157_Tbx6(T-box)/ESC-Tbx6-ChIP-Seq(GSE93524)/Homer	T-box
rs2535326_Non-Ref_T	0	CTGTCACCTC	Tbx6	T-box	/ESC-Tbx6-ChIP-Seq	6.94701	2535326	2535326_Tbx6(T-box)/ESC-Tbx6-ChIP-Seq(GSE93524)/Homer	T-box
rs7723509_Non-Ref_C	1	CTGTCACCTT	Tbx6	T-box	/ESC-Tbx6-ChIP-Seq	6.92595	7723509	7723509_Tbx6(T-box)/ESC-Tbx6-ChIP-Seq(GSE93524)/Homer	T-box
rs6869034_Non-Ref_A	-2	CAGGTGTTAG	Tbx6	T-box	/ESC-Tbx6-ChIP-Seq	7.18847	6869034	6869034_Tbx6(T-box)/ESC-Tbx6-ChIP-Seq(GSE93524)/Homer	T-box
rs60280851_Non-Ref_A	-3	GCAGCTGTGG	Tcf12	bHLH	/GM12878-Tcf12-ChIP-Seq	8.76572	60280851	60280851_Tcf12(bHLH)/GM12878-Tcf12-ChIP-Seq(GSE32465)/Homer	bHLH
rs60280851_Non-Ref_A	-5	GGGCAGCTGT	Tcf21	bHLH	/ArterySmoothMuscle-Tcf21-ChIP-Seq	6.55137	60280851	60280851_Tcf21(bHLH)/ArterySmoothMuscle-Tcf21-ChIP-Seq(GSE61369)/Homer	bHLH
rs6821191_Non-Ref_T	-3	ACTTCAAAAG	Tcf3	HMG	/mES-Tcf3-ChIP-Seq	8.8368	6821191	6821191_Tcf3(HMG)/mES-Tcf3-ChIP-Seq(GSE11724)/Homer	HMG
rs6821191_Non-Ref_A	-3	ACATCAAAAG	Tcf3	HMG	/mES-Tcf3-ChIP-Seq	8.87954	6821191	6821191_Tcf3(HMG)/mES-Tcf3-ChIP-Seq(GSE11724)/Homer	HMG
rs60280851_Non-Ref_A	5	GGCAGCTGTG	TCF4	bHLH	/SHSY5Y-TCF4-ChIP-Seq	7.39227	60280851	60280851_TCF4(bHLH)/SHSY5Y-TCF4-ChIP-Seq(GSE96915)/Homer	bHLH
rs828003_Non-Ref_G	3	CCTTTGATCT	TCFL2	HMG	/K562-TCF7L2-ChIP-Seq	11.725	828003	828003_TCFL2(HMG)/K562-TCF7L2-ChIP-Seq(GSE29196)/Homer	HMG
rs6821191_Non-Ref_T	-3	ACTTCAAAAG	TCFL2	HMG	/K562-TCF7L2-ChIP-Seq	8.59749	6821191	6821191_TCFL2(HMG)/K562-TCF7L2-ChIP-Seq(GSE29196)/Homer	HMG
rs6821191_Non-Ref_A	-3	ACATCAAAAG	TCFL2	HMG	/K562-TCF7L2-ChIP-Seq	8.58948	6821191	6821191_TCFL2(HMG)/K562-TCF7L2-ChIP-Seq(GSE29196)/Homer	HMG
rs10052804_Non-Ref_T	4	TCAAGATGAAAG	Tcf7	HMG	/GM12878-TCF7-ChIP-Seq	9.17206	10052804	10052804_Tcf7(HMG)/GM12878-TCF7-ChIP-Seq(Encode)/Homer	HMG
rs6821191_Non-Ref_A	5	AAAACATCAAAA	Tcf7	HMG	/GM12878-TCF7-ChIP-Seq	8.3544	6821191	6821191_Tcf7(HMG)/GM12878-TCF7-ChIP-Seq(Encode)/Homer	HMG
rs11130727_Non-Ref_A	5	TGGAATCTCA	TEAD1	TEAD	/HepG2-TEAD1-ChIP-Seq	4.64661	11130727	11130727_TEAD1(TEAD)/HepG2-TEAD1-ChIP-Seq(Encode)/Homer	TEAD
rs11012439_Non-Ref_A	4	GTGGAATGAA	TEAD3	TEA	/HepG2-TEAD3-ChIP-Seq	6.31965	11012439	11012439_TEAD3(TEA)/HepG2-TEAD3-ChIP-Seq(Encode)/Homer	TEA
rs11130727_Non-Ref_A	4	GTGGAATCTC	TEAD3	TEA	/HepG2-TEAD3-ChIP-Seq	6.30867	11130727	11130727_TEAD3(TEA)/HepG2-TEAD3-ChIP-Seq(Encode)/Homer	TEA
rs2218171_Non-Ref_G	-6	ATCACGTGAACC	TFE3	bHLH	/MEF-TFE3-ChIP-Seq	8.69919	2218171	2218171_TFE3(bHLH)/MEF-TFE3-ChIP-Seq(GSE75757)/Homer	bHLH
rs3911240_Non-Ref_C	-5	GTGTCAGC	Tgif1	Homeobox	/mES-Tgif1-ChIP-Seq	5.35269	3911240	3911240_Tgif1(Homeobox)/mES-Tgif1-ChIP-Seq(GSE55404)/Homer	Homeobox
rs3131030_Non-Ref_G	-3	ATGTCAGC	Tgif1	Homeobox	/mES-Tgif1-ChIP-Seq	5.58907	3131030	3131030_Tgif1(Homeobox)/mES-Tgif1-ChIP-Seq(GSE55404)/Homer	Homeobox
rs7723509_Non-Ref_C	-8	CTGTCACC	Tgif1	Homeobox	/mES-Tgif1-ChIP-Seq	5.77173	7723509	7723509_Tgif1(Homeobox)/mES-Tgif1-ChIP-Seq(GSE55404)/Homer	Homeobox
rs7723509_Non-Ref_A	-8	CTGTCACA	Tgif1	Homeobox	/mES-Tgif1-ChIP-Seq	5.18912	7723509	7723509_Tgif1(Homeobox)/mES-Tgif1-ChIP-Seq(GSE55404)/Homer	Homeobox
rs28544078_Non-Ref_T	-1	TTGTCAGA	Tgif1	Homeobox	/mES-Tgif1-ChIP-Seq	6.29855	28544078	28544078_Tgif1(Homeobox)/mES-Tgif1-ChIP-Seq(GSE55404)/Homer	Homeobox
rs28544078_Non-Ref_A	-1	ATGTCAGA	Tgif1	Homeobox	/mES-Tgif1-ChIP-Seq	5.00647	28544078	28544078_Tgif1(Homeobox)/mES-Tgif1-ChIP-Seq(GSE55404)/Homer	Homeobox
rs4388114_Non-Ref_C	-5	GTGTCATC	Tgif1	Homeobox	/mES-Tgif1-ChIP-Seq	5.22255	4388114	4388114_Tgif1(Homeobox)/mES-Tgif1-ChIP-Seq(GSE55404)/Homer	Homeobox
rs35941327_Non-Ref_A-2	-5	TGCCACCT	Tgif2	Homeobox	/mES-Tgif2-ChIP-Seq	5.27559	35941327	35941327_Tgif2(Homeobox)/mES-Tgif2-ChIP-Seq(GSE55404)/Homer	Homeobox
rs35941327_Non-Ref_A	-5	TGCCACCT	Tgif2	Homeobox	/mES-Tgif2-ChIP-Seq	5.27559	35941327	35941327_Tgif2(Homeobox)/mES-Tgif2-ChIP-Seq(GSE55404)/Homer	Homeobox
rs3911240_Non-Ref_C	-4	TGTCAGCC	Tgif2	Homeobox	/mES-Tgif2-ChIP-Seq	5.93957	3911240	3911240_Tgif2(Homeobox)/mES-Tgif2-ChIP-Seq(GSE55404)/Homer	Homeobox
rs640046_Non-Ref_A	-5	TGCCACCT	Tgif2	Homeobox	/mES-Tgif2-ChIP-Seq	5.27559	640046	640046_Tgif2(Homeobox)/mES-Tgif2-ChIP-Seq(GSE55404)/Homer	Homeobox
rs827867_Non-Ref_G	2	AGGTGGCA	Tgif2	Homeobox	/mES-Tgif2-ChIP-Seq	5.27559	827867	827867_Tgif2(Homeobox)/mES-Tgif2-ChIP-Seq(GSE55404)/Homer	Homeobox
rs3131030_Non-Ref_G	-2	TGTCAGCT	Tgif2	Homeobox	/mES-Tgif2-ChIP-Seq	6.98402	3131030	3131030_Tgif2(Homeobox)/mES-Tgif2-ChIP-Seq(GSE55404)/Homer	Homeobox
rs56138517_Non-Ref_C	0	ATGTGACA	Tgif2	Homeobox	/mES-Tgif2-ChIP-Seq	5.91806	56138517	56138517_Tgif2(Homeobox)/mES-Tgif2-ChIP-Seq(GSE55404)/Homer	Homeobox
rs4388114_Non-Ref_C	-4	TGTCATCA	Tgif2	Homeobox	/mES-Tgif2-ChIP-Seq	5.47242	4388114	4388114_Tgif2(Homeobox)/mES-Tgif2-ChIP-Seq(GSE55404)/Homer	Homeobox
rs11904437_Non-Ref_C	-4	TGCCACCT	Tgif2	Homeobox	/mES-Tgif2-ChIP-Seq	5.27559	11904437	11904437_Tgif2(Homeobox)/mES-Tgif2-ChIP-Seq(GSE55404)/Homer	Homeobox
rs149976351_Non-Ref_A	6	AGGTGGCA	Tgif2	Homeobox	/mES-Tgif2-ChIP-Seq	5.27559	149976351	149976351_Tgif2(Homeobox)/mES-Tgif2-ChIP-Seq(GSE55404)/Homer	Homeobox
rs60280851_Non-Ref_A	-5	GGGCAGCTGTGGGCA	THRb	NR	/HepG2-THRb.Flag-ChIP-Seq	8.66361	60280851	60280851_THRb(NR)/HepG2-THRb.Flag-ChIP-Seq(Encode)/Homer	NR
rs60403054_Non-Ref_C	-4	GATCACTTGAGGTCA	THRb	NR	/HepG2-THRb.Flag-ChIP-Seq	9.34461	60403054	60403054_THRb(NR)/HepG2-THRb.Flag-ChIP-Seq(Encode)/Homer	NR
rs9667664_Non-Ref_C	-1	TGTCCCTGTTTGCAC	THRa	NR	/C17.2-THRa-ChIP-Seq	7.90442	9667664	9667664_THRa(NR)/C17.2-THRa-ChIP-Seq(GSE38347)/Homer	NR
rs11730403_Non-Ref_A	-10	AATCACTTGAGGTCA	THRa	NR	/C17.2-THRa-ChIP-Seq	8.35627	11730403	11730403_THRa(NR)/C17.2-THRa-ChIP-Seq(GSE38347)/Homer	NR
rs863392_Non-Ref_C	-7	TTAGGTCA	THRb	NR	/Liver-NR1A2-ChIP-Seq	6.9374	863392	863392_THRb(NR)/Liver-NR1A2-ChIP-Seq(GSE52613)/Homer	NR
rs11596712_Non-Ref_C	2	TGTCCTCA	THRb	NR	/Liver-NR1A2-ChIP-Seq	7.38489	11596712	11596712_THRb(NR)/Liver-NR1A2-ChIP-Seq(GSE52613)/Homer	NR
rs2535326_Non-Ref_T	1	TCACCTCA	THRb	NR	/Liver-NR1A2-ChIP-Seq	5.3993	2535326	2535326_THRb(NR)/Liver-NR1A2-ChIP-Seq(GSE52613)/Homer	NR
rs28544078_Non-Ref_A	-8	ACAGGACA	THRb	NR	/Liver-NR1A2-ChIP-Seq	5.91536	28544078	28544078_THRb(NR)/Liver-NR1A2-ChIP-Seq(GSE52613)/Homer	NR
rs11730403_Non-Ref_G	-3	TGGGGTCA	THRb	NR	/Liver-NR1A2-ChIP-Seq	7.20905	11730403	11730403_THRb(NR)/Liver-NR1A2-ChIP-Seq(GSE52613)/Homer	NR
rs11730403_Non-Ref_A	-3	TGAGGTCA	THRb	NR	/Liver-NR1A2-ChIP-Seq	8.59911	11730403	11730403_THRb(NR)/Liver-NR1A2-ChIP-Seq(GSE52613)/Homer	NR
rs2896074_Non-Ref_T	-5	AGATTAGGAG	TRPS1	Zf	/MCF7-TRPS1-ChIP-Seq	5.65486	2896074	2896074_TRPS1(Zf)/MCF7-TRPS1-ChIP-Seq(GSE107013)/Homer	Zf
rs2896074_Non-Ref_A	-5	AGATAAGGAG	TRPS1	Zf	/MCF7-TRPS1-ChIP-Seq	7.81696	2896074	2896074_TRPS1(Zf)/MCF7-TRPS1-ChIP-Seq(GSE107013)/Homer	Zf
rs10873389_Non-Ref_A	2	TTCCTTATCT	TRPS1	Zf	/MCF7-TRPS1-ChIP-Seq	7.87783	10873389	10873389_TRPS1(Zf)/MCF7-TRPS1-ChIP-Seq(GSE107013)/Homer	Zf
rs72795054_Non-Ref_A	2	TGTGTTATCT	TRPS1	Zf	/MCF7-TRPS1-ChIP-Seq	8.46529	72795054	72795054_TRPS1(Zf)/MCF7-TRPS1-ChIP-Seq(GSE107013)/Homer	Zf
rs828003_Non-Ref_T	3	CCTTTTATCT	TRPS1	Zf	/MCF7-TRPS1-ChIP-Seq	8.41684	828003	828003_TRPS1(Zf)/MCF7-TRPS1-ChIP-Seq(GSE107013)/Homer	Zf
rs828004_Non-Ref_T	-4	AGATAAGTAA	TRPS1	Zf	/MCF7-TRPS1-ChIP-Seq	6.25764	828004	828004_TRPS1(Zf)/MCF7-TRPS1-ChIP-Seq(GSE107013)/Homer	Zf
rs2844652_Non-Ref_A	-3	TGATTAAACC	TRPS1	Zf	/MCF7-TRPS1-ChIP-Seq	5.56659	2844652	2844652_TRPS1(Zf)/MCF7-TRPS1-ChIP-Seq(GSE107013)/Homer	Zf
rs6865511_Non-Ref_T	3	TCTTTTATCT	TRPS1	Zf	/MCF7-TRPS1-ChIP-Seq	8.47771	6865511	6865511_TRPS1(Zf)/MCF7-TRPS1-ChIP-Seq(GSE107013)/Homer	Zf
rs2438364_Non-Ref_A	-3	AGATAAATCC	TRPS1	Zf	/MCF7-TRPS1-ChIP-Seq	6.04561	2438364	2438364_TRPS1(Zf)/MCF7-TRPS1-ChIP-Seq(GSE107013)/Homer	Zf
rs117847346_Non-Ref_A	-5	AGATAGGGAC	TRPS1	Zf	/MCF7-TRPS1-ChIP-Seq	6.00694	117847346	117847346_TRPS1(Zf)/MCF7-TRPS1-ChIP-Seq(GSE107013)/Homer	Zf
rs148842602_Non-Ref_C	-10	AGATAGCGTC	TRPS1	Zf	/MCF7-TRPS1-ChIP-Seq	5.90715	148842602	148842602_TRPS1(Zf)/MCF7-TRPS1-ChIP-Seq(GSE107013)/Homer	Zf
rs13353548_Non-Ref_A	-5	TGATAAGCAT	TRPS1	Zf	/MCF7-TRPS1-ChIP-Seq	6.75755	13353548	13353548_TRPS1(Zf)/MCF7-TRPS1-ChIP-Seq(GSE107013)/Homer	Zf
rs6854989_Non-Ref_T	1	TTTCCTATCA	TRPS1	Zf	/MCF7-TRPS1-ChIP-Seq	5.84196	6854989	6854989_TRPS1(Zf)/MCF7-TRPS1-ChIP-Seq(GSE107013)/Homer	Zf
rs62108785_Non-Ref_A	-3	TGATAAACTC	TRPS1	Zf	/MCF7-TRPS1-ChIP-Seq	7.23967	62108785	62108785_TRPS1(Zf)/MCF7-TRPS1-ChIP-Seq(GSE107013)/Homer	Zf
rs2137643_Non-Ref_A	-5	AGATAACTTG	TRPS1	Zf	/MCF7-TRPS1-ChIP-Seq	6.09698	2137643	2137643_TRPS1(Zf)/MCF7-TRPS1-ChIP-Seq(GSE107013)/Homer	Zf
rs60280851_Non-Ref_A	-3	GCAGCTGTGG	Twist2	bHLH	/Myoblast-Twist2.Ty1-ChIP-Seq	6.39443	60280851	60280851_Twist2(bHLH)/Myoblast-Twist2.Ty1-ChIP-Seq(GSE127998)/Homer	bHLH
rs2218171_Non-Ref_G	-7	AATCACGTGA	USF1	bHLH	/GM12878-Usf1-ChIP-Seq	8.99148	2218171	2218171_USF1(bHLH)/GM12878-Usf1-ChIP-Seq(GSE32465)/Homer	bHLH
rs2218171_Non-Ref_G	-6	ATCACGTGAA	Usf2	bHLH	/C2C12-Usf2-ChIP-Seq	7.87741	2218171	2218171_Usf2(bHLH)/C2C12-Usf2-ChIP-Seq(GSE36030)/Homer	bHLH
rs357131_Non-Ref_T	-16	AAAGGTCATAGAGTGTCACA	VDR	NR	,DR3/GM10855-VDR+vitD-ChIP-Seq	9.52667	357131	357131_VDR(NR),DR3/GM10855-VDR+vitD-ChIP-Seq(GSE22484)/Homer	NR
rs357131_Non-Ref_C	-16	AAAGGTCATAGAGTGCCACA	VDR	NR	,DR3/GM10855-VDR+vitD-ChIP-Seq	11.1272	357131	357131_VDR(NR),DR3/GM10855-VDR+vitD-ChIP-Seq(GSE22484)/Homer	NR
rs6995433_Non-Ref_T	5	ATAAGTGGGAGG	WT1	Zf	/Kidney-WT1-ChIP-Seq	8.5188	6995433	6995433_WT1(Zf)/Kidney-WT1-ChIP-Seq(GSE90016)/Homer	Zf
rs75292430_Non-Ref_A	-2	TAGGGGGCAA	Zac1	Zf	/Neuro2A-Plagl1-ChIP-Seq	6.00324	75292430	75292430_Zac1(Zf)/Neuro2A-Plagl1-ChIP-Seq(GSE75942)/Homer	Zf
rs57373979_Non-Ref_C	2	AGGCCCCTGA	Zac1	Zf	/Neuro2A-Plagl1-ChIP-Seq	5.98621	57373979	57373979_Zac1(Zf)/Neuro2A-Plagl1-ChIP-Seq(GSE75942)/Homer	Zf
rs2523463_Non-Ref_C	5	TGGCCTCAGG	Zac1	Zf	/Neuro2A-Plagl1-ChIP-Seq	6.04924	2523463	2523463_Zac1(Zf)/Neuro2A-Plagl1-ChIP-Seq(GSE75942)/Homer	Zf
rs7922346_Non-Ref_A	4	CCACACCTGG	ZEB1	Zf	/PDAC-ZEB1-ChIP-Seq	8.25141	7922346	7922346_ZEB1(Zf)/PDAC-ZEB1-ChIP-Seq(GSE64557)/Homer	Zf
rs368015499_Non-Ref_T	1	TCACACCTGG	ZEB1	Zf	/PDAC-ZEB1-ChIP-Seq	6.68642	368015499	368015499_ZEB1(Zf)/PDAC-ZEB1-ChIP-Seq(GSE64557)/Homer	Zf
rs7922346_Non-Ref_A	6	CCACACCTGGCT	ZEB2	Zf	/SNU398-ZEB2-ChIP-Seq	9.464	7922346	7922346_ZEB2(Zf)/SNU398-ZEB2-ChIP-Seq(GSE103048)/Homer	Zf
rs2214412_Non-Ref_A	8	CCACACCTGCAT	ZEB2	Zf	/SNU398-ZEB2-ChIP-Seq	9.25274	2214412	2214412_ZEB2(Zf)/SNU398-ZEB2-ChIP-Seq(GSE103048)/Homer	Zf
rs368015499_Non-Ref_T	3	TCACACCTGGTC	ZEB2	Zf	/SNU398-ZEB2-ChIP-Seq	8.68334	368015499	368015499_ZEB2(Zf)/SNU398-ZEB2-ChIP-Seq(GSE103048)/Homer	Zf
rs7697219_Non-Ref_A	6	CCACACCTGGCT	ZEB2	Zf	/SNU398-ZEB2-ChIP-Seq	9.464	7697219	7697219_ZEB2(Zf)/SNU398-ZEB2-ChIP-Seq(GSE103048)/Homer	Zf
rs116566032_Non-Ref_T	-4	CACTCCTCCT	Znf263	Zf	/K562-Znf263-ChIP-Seq	8.50341	116566032	116566032_Znf263(Zf)/K562-Znf263-ChIP-Seq(GSE31477)/Homer	Zf
rs3095354_Non-Ref_C	-5	AAGCCACTTACT	ZNF264	Zf	/HEK293-ZNF264.GFP-ChIP-Seq	7.81095	3095354	3095354_ZNF264(Zf)/HEK293-ZNF264.GFP-ChIP-Seq(GSE58341)/Homer	Zf
rs10856991_Non-Ref_A	9	TATTTGTGCCAT	ZNF264	Zf	/HEK293-ZNF264.GFP-ChIP-Seq	7.18381	10856991	10856991_ZNF264(Zf)/HEK293-ZNF264.GFP-ChIP-Seq(GSE58341)/Homer	Zf
rs56265831_Non-Ref_G	-4	AGGGGAGGGAAA	ZNF467	Zf	/HEK293-ZNF467.GFP-ChIP-Seq	8.62199	56265831	56265831_ZNF467(Zf)/HEK293-ZNF467.GFP-ChIP-Seq(GSE58341)/Homer	Zf
rs4738588_Non-Ref_A	-1	AGAATCAAGAGTTAA	ZNF652/HepG2-ZNF652.Flag-ChIP-Seq	Encode	/Homer	10.2453	4738588	4738588_ZNF652/HepG2-ZNF652.Flag-ChIP-Seq(Encode)/Homer	Encode
rs6854766_Non-Ref_C	-11	TTAACCATCTCATCA	ZNF652/HepG2-ZNF652.Flag-ChIP-Seq	Encode	/Homer	8.2282	6854766	6854766_ZNF652/HepG2-ZNF652.Flag-ChIP-Seq(Encode)/Homer	Encode
rs16888155_Non-Ref_C	1	TCTAAAAGCTAACAC	ZNF7	Zf	/HepG2-ZNF7.Flag-ChIP-Seq	7.37184	16888155	16888155_ZNF7(Zf)/HepG2-ZNF7.Flag-ChIP-Seq(Encode)/Homer	Zf
rs7723509_Non-Ref_C	-8	CTGTCACCTTTTCTG	ZNF7	Zf	/HepG2-ZNF7.Flag-ChIP-Seq	6.46928	7723509	7723509_ZNF7(Zf)/HepG2-ZNF7.Flag-ChIP-Seq(Encode)/Homer	Zf

### Sheet: HOMER_Disrupted_motifs
rs72775252_Ref_C	-5	GCCTCAAGCAGA	AP-2gamma	AP2	/MCF7-TFAP2C-ChIP-Seq	72775252	72775252_AP-2gamma(AP2)/MCF7-TFAP2C-ChIP-Seq(GSE21234)/Homer	AP2
rs1326708_Ref_A	-3	TAAGGAACAT	AR-halfsite	NR	/LNCaP-AR-ChIP-Seq	1326708	1326708_AR-halfsite(NR)/LNCaP-AR-ChIP-Seq(GSE27824)/Homer	NR
rs80311203_Ref_G	-5	GCAAGCACAT	AR-halfsite	NR	/LNCaP-AR-ChIP-Seq	80311203	80311203_AR-halfsite(NR)/LNCaP-AR-ChIP-Seq(GSE27824)/Homer	NR
rs10856991_Ref_C	3	GTGTTCTTTG	AR-halfsite	NR	/LNCaP-AR-ChIP-Seq	10856991	10856991_AR-halfsite(NR)/LNCaP-AR-ChIP-Seq(GSE27824)/Homer	NR
rs12042133_Ref_C	-1	CCAAGAACTC	AR-halfsite	NR	/LNCaP-AR-ChIP-Seq	12042133	12042133_AR-halfsite(NR)/LNCaP-AR-ChIP-Seq(GSE27824)/Homer	NR
rs28568414_Ref_C	5	CTGCGTGTGG	Arnt:Ahr	bHLH	/MCF7-Arnt-ChIP-Seq	28568414	28568414_Arnt:Ahr(bHLH)/MCF7-Arnt-ChIP-Seq(Lo_et_al.)/Homer	bHLH
rs13108882_Ref_G	9	CGCACCTGGCTC	Ascl1	bHLH	/NeuralTubes-Ascl1-ChIP-Seq	13108882	13108882_Ascl1(bHLH)/NeuralTubes-Ascl1-ChIP-Seq(GSE55840)/Homer	bHLH
rs1806875_Ref_T-2	-9	ACTACAGGTGTG	Ascl2	bHLH	/ESC-Ascl2-ChIP-Seq	1806875	1806875_Ascl2(bHLH)/ESC-Ascl2-ChIP-Seq(GSE97712)/Homer	bHLH
rs1806875_Ref_T	-9	ACTACAGGTGTG	Ascl2	bHLH	/ESC-Ascl2-ChIP-Seq	1806875	1806875_Ascl2(bHLH)/ESC-Ascl2-ChIP-Seq(GSE97712)/Homer	bHLH
rs13108882_Ref_G	9	CGCACCTGGCTC	Ascl2	bHLH	/ESC-Ascl2-ChIP-Seq	13108882	13108882_Ascl2(bHLH)/ESC-Ascl2-ChIP-Seq(GSE97712)/Homer	bHLH
rs11935933_Ref_G	-10	ATTACAGGTGTC	Ascl2	bHLH	/ESC-Ascl2-ChIP-Seq	11935933	11935933_Ascl2(bHLH)/ESC-Ascl2-ChIP-Seq(GSE97712)/Homer	bHLH
rs1352836_Ref_T	-6	TGAAGTGGTG	Bapx1	Homeobox	/VertebralCol-Bapx1-ChIP-Seq	1352836	1352836_Bapx1(Homeobox)/VertebralCol-Bapx1-ChIP-Seq(GSE36672)/Homer	Homeobox
rs2218171_Ref_T	2	AATCACTTGA	Bapx1	Homeobox	/VertebralCol-Bapx1-ChIP-Seq	2218171	2218171_Bapx1(Homeobox)/VertebralCol-Bapx1-ChIP-Seq(GSE36672)/Homer	Homeobox
rs2465147_Ref_T	2	TGACACTTAA	Bapx1	Homeobox	/VertebralCol-Bapx1-ChIP-Seq	2465147	2465147_Bapx1(Homeobox)/VertebralCol-Bapx1-ChIP-Seq(GSE36672)/Homer	Homeobox
rs12658007_Ref_A	4	AATCACTTGA	Bapx1	Homeobox	/VertebralCol-Bapx1-ChIP-Seq	12658007	12658007_Bapx1(Homeobox)/VertebralCol-Bapx1-ChIP-Seq(GSE36672)/Homer	Homeobox
rs13360205_Ref_A	-4	TCAAGTGATT	Bapx1	Homeobox	/VertebralCol-Bapx1-ChIP-Seq	13360205	13360205_Bapx1(Homeobox)/VertebralCol-Bapx1-ChIP-Seq(GSE36672)/Homer	Homeobox
rs72983433_Ref_A	4	AACCACTTCA	Bapx1	Homeobox	/VertebralCol-Bapx1-ChIP-Seq	72983433	72983433_Bapx1(Homeobox)/VertebralCol-Bapx1-ChIP-Seq(GSE36672)/Homer	Homeobox
rs78650210_Ref_T	-6	TTAAGTGGGA	Bapx1	Homeobox	/VertebralCol-Bapx1-ChIP-Seq	78650210	78650210_Bapx1(Homeobox)/VertebralCol-Bapx1-ChIP-Seq(GSE36672)/Homer	Homeobox
rs13408883_Ref_G	-8	TGAAGTGGGT	Bapx1	Homeobox	/VertebralCol-Bapx1-ChIP-Seq	13408883	13408883_Bapx1(Homeobox)/VertebralCol-Bapx1-ChIP-Seq(GSE36672)/Homer	Homeobox
rs73242632_Ref_C	-1	CCTGGCCTGTGG	Bcl11a	Zf	/HSPC-BCL11A-ChIP-Seq	73242632	73242632_Bcl11a(Zf)/HSPC-BCL11A-ChIP-Seq(GSE104676)/Homer	Zf
rs7723509_Ref_G	-6	GTCACGTT	BMAL1	bHLH	/Liver-Bmal1-ChIP-Seq	7723509	7723509_BMAL1(bHLH)/Liver-Bmal1-ChIP-Seq(GSE39860)/Homer	bHLH
rs839151_Ref_C	-5	TCAACGGTTA	BMYB	HTH	/Hela-BMYB-ChIP-Seq	839151	839151_BMYB(HTH)/Hela-BMYB-ChIP-Seq(GSE27030)/Homer	HTH
rs28739524_Ref_C	5	TGACTGTTAT	BMYB	HTH	/Hela-BMYB-ChIP-Seq	28739524	28739524_BMYB(HTH)/Hela-BMYB-ChIP-Seq(GSE27030)/Homer	HTH
rs12634739_Ref_G	5	AGACTGATGCTGAAACCT	bZIP:IRF	bZIP
rs66691901_Ref_G	-9	CACTTAAGGTCA	COUP-TFII	NR	/K562-NR2F1-ChIP-Seq	66691901	66691901_COUP-TFII(NR)/K562-NR2F1-ChIP-Seq(Encode)/Homer	NR
rs9361152_Ref_C	7	TGACCTCTCCAC	COUP-TFII	NR	/K562-NR2F1-ChIP-Seq	9361152	9361152_COUP-TFII(NR)/K562-NR2F1-ChIP-Seq(Encode)/Homer	NR
rs66691901_Ref_G	-5	TAAGGTCA	COUP-TFII	NR	/Artia-Nr2f2-ChIP-Seq	66691901	66691901_COUP-TFII(NR)/Artia-Nr2f2-ChIP-Seq(GSE46497)/Homer	NR
rs9361152_Ref_C	3	TGACCTCT	COUP-TFII	NR	/Artia-Nr2f2-ChIP-Seq	9361152	9361152_COUP-TFII(NR)/Artia-Nr2f2-ChIP-Seq(GSE46497)/Homer	NR
rs4145001_Ref_A	-4	CTTAATCT	CRX	Homeobox	/Retina-Crx-ChIP-Seq	4145001	4145001_CRX(Homeobox)/Retina-Crx-ChIP-Seq(GSE20012)/Homer	Homeobox
rs1949370_Ref_C	-7	TTTAATCC	CRX	Homeobox	/Retina-Crx-ChIP-Seq	1949370	1949370_CRX(Homeobox)/Retina-Crx-ChIP-Seq(GSE20012)/Homer	Homeobox
rs12401710_Ref_A	-6	TATTGATTAG	CUX1	Homeobox	/K562-CUX1-ChIP-Seq	12401710	12401710_CUX1(Homeobox)/K562-CUX1-ChIP-Seq(GSE92882)/Homer	Homeobox
rs12401710_Ref_A	4	ATTGATTAGA	Cux2	Homeobox	/Liver-Cux2-ChIP-Seq	12401710	12401710_Cux2(Homeobox)/Liver-Cux2-ChIP-Seq(GSE35985)/Homer	Homeobox
rs201658819_Ref_T	5	TGATTAGAGG	DLX1	Homeobox	/BasalGanglia-Dlx1-ChIP-seq	201658819	201658819_DLX1(Homeobox)/BasalGanglia-Dlx1-ChIP-seq(GSE124936)/Homer	Homeobox
rs201658819_Ref_T	-7	CGTTGATTAG	DLX2	Homeobox	/BasalGanglia-Dlx2-ChIP-seq	201658819	201658819_DLX2(Homeobox)/BasalGanglia-Dlx2-ChIP-seq(GSE124936)/Homer	Homeobox
rs1806875_Ref_T-2	3	ACAGGTGTGA	E2A	bHLH	/proBcell-E2A-ChIP-Seq	1806875	1806875_E2A(bHLH)/proBcell-E2A-ChIP-Seq(GSE21978)/Homer	bHLH
rs1806875_Ref_T	3	ACAGGTGTGA	E2A	bHLH	/proBcell-E2A-ChIP-Seq	1806875	1806875_E2A(bHLH)/proBcell-E2A-ChIP-Seq(GSE21978)/Homer	bHLH
rs11935933_Ref_G	2	ACAGGTGTCC	E2A	bHLH	/proBcell-E2A-ChIP-Seq	11935933	11935933_E2A(bHLH)/proBcell-E2A-ChIP-Seq(GSE21978)/Homer	bHLH
rs6995433_Ref_C	-3	AGCGGGAGGT	E2F6	E2F	/Hela-E2F6-ChIP-Seq	6995433	6995433_E2F6(E2F)/Hela-E2F6-ChIP-Seq(GSE31477)/Homer	E2F
rs1806875_Ref_T-2	2	TACAGGTGTG	E2A	bHLH
rs1806875_Ref_T	2	TACAGGTGTG	E2A	bHLH
rs11994423_Ref_T	2	TTCAGGTGGA	E2A	bHLH
rs11935933_Ref_G	1	TACAGGTGTC	E2A	bHLH
rs201658819_Ref_T	-7	CGTTGATTAG	En1	Homeobox	/SUM149-EN1-ChIP-Seq	201658819	201658819_En1(Homeobox)/SUM149-EN1-ChIP-Seq(GSE120957)/Homer	Homeobox
rs12401710_Ref_A	-6	TATTGATTAG	En1	Homeobox	/SUM149-EN1-ChIP-Seq	12401710	12401710_En1(Homeobox)/SUM149-EN1-ChIP-Seq(GSE120957)/Homer	Homeobox
rs1806875_Ref_T-2	5	AGGTGTGAGC	Eomes	T-box	/H9-Eomes-ChIP-Seq	1806875	1806875_Eomes(T-box)/H9-Eomes-ChIP-Seq(GSE26097)/Homer	T-box
rs1806875_Ref_T	5	AGGTGTGAGC	Eomes	T-box	/H9-Eomes-ChIP-Seq	1806875	1806875_Eomes(T-box)/H9-Eomes-ChIP-Seq(GSE26097)/Homer	T-box
rs3911240_Ref_G	2	AGGTGTGAGC	Eomes	T-box	/H9-Eomes-ChIP-Seq	3911240	3911240_Eomes(T-box)/H9-Eomes-ChIP-Seq(GSE26097)/Homer	T-box
rs9542697_Ref_A	-7	TATCTCACCT	Eomes	T-box	/H9-Eomes-ChIP-Seq	9542697	9542697_Eomes(T-box)/H9-Eomes-ChIP-Seq(GSE26097)/Homer	T-box
rs79010858_Ref_C	-8	CATCACACCT	Eomes	T-box	/H9-Eomes-ChIP-Seq	79010858	79010858_Eomes(T-box)/H9-Eomes-ChIP-Seq(GSE26097)/Homer	T-box
rs839150_Ref_A	8	ATGTGTAAAT	Eomes	T-box	/H9-Eomes-ChIP-Seq	839150	839150_Eomes(T-box)/H9-Eomes-ChIP-Seq(GSE26097)/Homer	T-box
rs863392_Ref_G	4	AGGTGATATG	Eomes	T-box	/H9-Eomes-ChIP-Seq	863392	863392_Eomes(T-box)/H9-Eomes-ChIP-Seq(GSE26097)/Homer	T-box
rs4939392_Ref_T	5	AAGTGTCAAA	Eomes	T-box	/H9-Eomes-ChIP-Seq	4939392	4939392_Eomes(T-box)/H9-Eomes-ChIP-Seq(GSE26097)/Homer	T-box
rs72795039_Ref_G	6	GGGTGTTAAA	Eomes	T-box	/H9-Eomes-ChIP-Seq	72795039	72795039_Eomes(T-box)/H9-Eomes-ChIP-Seq(GSE26097)/Homer	T-box
rs3196816_Ref_G	6	ACGTGAGAAT	Eomes	T-box	/H9-Eomes-ChIP-Seq	3196816	3196816_Eomes(T-box)/H9-Eomes-ChIP-Seq(GSE26097)/Homer	T-box
rs7741924_Ref_A	-7	CTTGACACCA	Eomes	T-box	/H9-Eomes-ChIP-Seq	7741924	7741924_Eomes(T-box)/H9-Eomes-ChIP-Seq(GSE26097)/Homer	T-box
rs827855_Ref_G	6	AGGTGTGAGC	Eomes	T-box	/H9-Eomes-ChIP-Seq	827855	827855_Eomes(T-box)/H9-Eomes-ChIP-Seq(GSE26097)/Homer	T-box
rs3130789_Ref_A	1	AGGTGATAAT	Eomes	T-box	/H9-Eomes-ChIP-Seq	3130789	3130789_Eomes(T-box)/H9-Eomes-ChIP-Seq(GSE26097)/Homer	T-box
rs1040534_Ref_T	-10	ATCAACACTT	Eomes	T-box	/H9-Eomes-ChIP-Seq	1040534	1040534_Eomes(T-box)/H9-Eomes-ChIP-Seq(GSE26097)/Homer	T-box
rs6878790_Ref_C	-8	TCTCTCACCT	Eomes	T-box	/H9-Eomes-ChIP-Seq	6878790	6878790_Eomes(T-box)/H9-Eomes-ChIP-Seq(GSE26097)/Homer	T-box
rs57246363_Ref_A	-4	TTTATCAGTT	Eomes	T-box	/H9-Eomes-ChIP-Seq	57246363	57246363_Eomes(T-box)/H9-Eomes-ChIP-Seq(GSE26097)/Homer	T-box
rs1264303_Ref_A	-3	ACAGGAAAGA	ERG	ETS	/VCaP-ERG-ChIP-Seq	1264303	1264303_ERG(ETS)/VCaP-ERG-ChIP-Seq(GSE14097)/Homer	ETS
rs9361152_Ref_C	4	TTGACCTCTC	Erra	NR	/HepG2-Erra-ChIP-Seq	9361152	9361152_Erra(NR)/HepG2-Erra-ChIP-Seq(GSE31477)/Homer	NR
rs56265831_Ref_T	2	AGTCAAGGTGAG	ERRg	NR	/Kidney-ESRRG-ChIP-Seq	56265831	56265831_ERRg(NR)/Kidney-ESRRG-ChIP-Seq(GSE104905)/Homer	NR
rs66691901_Ref_G	3	TTAAGGTCAG	Esrrb	NR	/mES-Esrrb-ChIP-Seq	66691901	66691901_Esrrb(NR)/mES-Esrrb-ChIP-Seq(GSE11431)/Homer	NR
rs56265831_Ref_T	2	TCAAGGTGAG	Esrrb	NR	/mES-Esrrb-ChIP-Seq	56265831	56265831_Esrrb(NR)/mES-Esrrb-ChIP-Seq(GSE11431)/Homer	NR
rs59119749_Ref_G	-3	AAGATCAACAAA	FoxL2	Forkhead	/Ovary-FoxL2-ChIP-Seq	59119749	59119749_FoxL2(Forkhead)/Ovary-FoxL2-ChIP-Seq(GSE60858)/Homer	Forkhead
rs34444956_Ref_C-2	-1	GGAAACAC	Foxo1	Forkhead	/RAW-Foxo1-ChIP-Seq	34444956	34444956_Foxo1(Forkhead)/RAW-Foxo1-ChIP-Seq(Fan_et_al.)/Homer	Forkhead
rs34444956_Ref_C	-1	GGAAACAC	Foxo1	Forkhead	/RAW-Foxo1-ChIP-Seq	34444956	34444956_Foxo1(Forkhead)/RAW-Foxo1-ChIP-Seq(Fan_et_al.)/Homer	Forkhead
rs11730403_Ref_C	3	ACTTGCGGTC	GABPA	ETS	/Jurkat-GABPa-ChIP-Seq	11730403	11730403_GABPA(ETS)/Jurkat-GABPa-ChIP-Seq(GSE17954)/Homer	ETS
rs78002771_Ref_G	1	AAGATAAGGG	Gata2	Zf	/K562-GATA2-ChIP-Seq	78002771	78002771_Gata2(Zf)/K562-GATA2-ChIP-Seq(GSE18829)/Homer	Zf
rs3130653_Ref_C	-8	TTGTTATCAC	Gata2	Zf	/K562-GATA2-ChIP-Seq	3130653	3130653_Gata2(Zf)/K562-GATA2-ChIP-Seq(GSE18829)/Homer	Zf
rs13151026_Ref_T	-5	TTTTTATCTC	Gata2	Zf	/K562-GATA2-ChIP-Seq	13151026	13151026_Gata2(Zf)/K562-GATA2-ChIP-Seq(GSE18829)/Homer	Zf
rs73242620_Ref_A	3	ATGATAAGAC	Gata2	Zf	/K562-GATA2-ChIP-Seq	73242620	73242620_Gata2(Zf)/K562-GATA2-ChIP-Seq(GSE18829)/Homer	Zf
rs6854766_Ref_T	-5	ATCTTATCAG	Gata2	Zf	/K562-GATA2-ChIP-Seq	6854766	6854766_Gata2(Zf)/K562-GATA2-ChIP-Seq(GSE18829)/Homer	Zf
rs57246363_Ref_A	14	TTTTATCAGTTAAGAAATCA	GATA3	Zf
rs8037496_Ref_A	-14	TAACAATGATGGTATCTTCA	GATA	Zf
rs16872108_Ref_A	-4	CAGATTTTAATCAAT	GATA	Zf
rs7870016_Ref_T	3	TCTTATCG	GATA3	Zf	/iTreg-Gata3-ChIP-Seq	7870016	7870016_GATA3(Zf)/iTreg-Gata3-ChIP-Seq(GSE20898)/Homer	Zf
rs28893806_Ref_T	-4	AGATAAAC	GATA3	Zf	/iTreg-Gata3-ChIP-Seq	28893806	28893806_GATA3(Zf)/iTreg-Gata3-ChIP-Seq(GSE20898)/Homer	Zf
rs13151026_Ref_T	3	TTTTATCT	GATA3	Zf	/iTreg-Gata3-ChIP-Seq	13151026	13151026_GATA3(Zf)/iTreg-Gata3-ChIP-Seq(GSE20898)/Homer	Zf
rs4388114_Ref_T	3	TGTTATCA	GATA3	Zf	/iTreg-Gata3-ChIP-Seq	4388114	4388114_GATA3(Zf)/iTreg-Gata3-ChIP-Seq(GSE20898)/Homer	Zf
rs57246363_Ref_A	2	TTTTATCA	GATA3	Zf	/iTreg-Gata3-ChIP-Seq	57246363	57246363_GATA3(Zf)/iTreg-Gata3-ChIP-Seq(GSE20898)/Homer	Zf
rs73242620_Ref_A	-5	TGATAAGA	GATA3	Zf	/iTreg-Gata3-ChIP-Seq	73242620	73242620_GATA3(Zf)/iTreg-Gata3-ChIP-Seq(GSE20898)/Homer	Zf
rs6854766_Ref_T	3	TCTTATCA	GATA3	Zf	/iTreg-Gata3-ChIP-Seq	6854766	6854766_GATA3(Zf)/iTreg-Gata3-ChIP-Seq(GSE20898)/Homer	Zf
rs78002771_Ref_G	-9	TAAGATAAGG	Gata4	Zf	/Heart-Gata4-ChIP-Seq	78002771	78002771_Gata4(Zf)/Heart-Gata4-ChIP-Seq(GSE35151)/Homer	Zf
rs7870016_Ref_T	5	TCTTATCGTG	Gata4	Zf	/Heart-Gata4-ChIP-Seq	7870016	7870016_Gata4(Zf)/Heart-Gata4-ChIP-Seq(GSE35151)/Homer	Zf
rs3130653_Ref_C	2	TGTTATCACA	Gata4	Zf	/Heart-Gata4-ChIP-Seq	3130653	3130653_Gata4(Zf)/Heart-Gata4-ChIP-Seq(GSE35151)/Homer	Zf
rs13151026_Ref_T	5	TTTTATCTCT	Gata4	Zf	/Heart-Gata4-ChIP-Seq	13151026	13151026_Gata4(Zf)/Heart-Gata4-ChIP-Seq(GSE35151)/Homer	Zf
rs4388114_Ref_T	5	TGTTATCATT	Gata4	Zf	/Heart-Gata4-ChIP-Seq	4388114	4388114_Gata4(Zf)/Heart-Gata4-ChIP-Seq(GSE35151)/Homer	Zf
rs57246363_Ref_A	4	TTTTATCAGT	Gata4	Zf	/Heart-Gata4-ChIP-Seq	57246363	57246363_Gata4(Zf)/Heart-Gata4-ChIP-Seq(GSE35151)/Homer	Zf
rs73242620_Ref_A	-7	CATGATAAGA	Gata4	Zf	/Heart-Gata4-ChIP-Seq	73242620	73242620_Gata4(Zf)/Heart-Gata4-ChIP-Seq(GSE35151)/Homer	Zf
rs201658819_Ref_T	-6	GTTGATTAGA	Gata4	Zf	/Heart-Gata4-ChIP-Seq	201658819	201658819_Gata4(Zf)/Heart-Gata4-ChIP-Seq(GSE35151)/Homer	Zf
rs6854766_Ref_T	5	TCTTATCAGT	Gata4	Zf	/Heart-Gata4-ChIP-Seq	6854766	6854766_Gata4(Zf)/Heart-Gata4-ChIP-Seq(GSE35151)/Homer	Zf
rs7870016_Ref_T	-4	TCTTATCGTG	Gata6	Zf	/HUG1N-GATA6-ChIP-Seq	7870016	7870016_Gata6(Zf)/HUG1N-GATA6-ChIP-Seq(GSE51936)/Homer	Zf
rs3130653_Ref_C	-7	TGTTATCACA	Gata6	Zf	/HUG1N-GATA6-ChIP-Seq	3130653	3130653_Gata6(Zf)/HUG1N-GATA6-ChIP-Seq(GSE51936)/Homer	Zf
rs13151026_Ref_T	-4	TTTTATCTCT	Gata6	Zf	/HUG1N-GATA6-ChIP-Seq	13151026	13151026_Gata6(Zf)/HUG1N-GATA6-ChIP-Seq(GSE51936)/Homer	Zf
rs4388114_Ref_T	-4	TGTTATCATT	Gata6	Zf	/HUG1N-GATA6-ChIP-Seq	4388114	4388114_Gata6(Zf)/HUG1N-GATA6-ChIP-Seq(GSE51936)/Homer	Zf
rs57246363_Ref_A	-5	TTTTATCAGT	Gata6	Zf	/HUG1N-GATA6-ChIP-Seq	57246363	57246363_Gata6(Zf)/HUG1N-GATA6-ChIP-Seq(GSE51936)/Homer	Zf
rs73242620_Ref_A	2	CATGATAAGA	Gata6	Zf	/HUG1N-GATA6-ChIP-Seq	73242620	73242620_Gata6(Zf)/HUG1N-GATA6-ChIP-Seq(GSE51936)/Homer	Zf
rs6854766_Ref_T	-4	TCTTATCAGT	Gata6	Zf	/HUG1N-GATA6-ChIP-Seq	6854766	6854766_Gata6(Zf)/HUG1N-GATA6-ChIP-Seq(GSE51936)/Homer	Zf
rs78002771_Ref_G	-8	AAGATAAGGG	Gata1	Zf	/K562-GATA1-ChIP-Seq	78002771	78002771_Gata1(Zf)/K562-GATA1-ChIP-Seq(GSE18829)/Homer	Zf
rs3130653_Ref_C	1	TTGTTATCAC	Gata1	Zf	/K562-GATA1-ChIP-Seq	3130653	3130653_Gata1(Zf)/K562-GATA1-ChIP-Seq(GSE18829)/Homer	Zf
rs73242620_Ref_A	-6	ATGATAAGAC	Gata1	Zf	/K562-GATA1-ChIP-Seq	73242620	73242620_Gata1(Zf)/K562-GATA1-ChIP-Seq(GSE18829)/Homer	Zf
rs6854766_Ref_T	4	ATCTTATCAG	Gata1	Zf	/K562-GATA1-ChIP-Seq	6854766	6854766_Gata1(Zf)/K562-GATA1-ChIP-Seq(GSE18829)/Homer	Zf
rs729265_Ref_G-2	3	GCAGAGATTT	Gfi1b	Zf	/HPC7-Gfi1b-ChIP-Seq	729265	729265_Gfi1b(Zf)/HPC7-Gfi1b-ChIP-Seq(GSE22178)/Homer	Zf
rs729265_Ref_G	3	GCAGAGATTT	Gfi1b	Zf	/HPC7-Gfi1b-ChIP-Seq	729265	729265_Gfi1b(Zf)/HPC7-Gfi1b-ChIP-Seq(GSE22178)/Homer	Zf
rs1949370_Ref_C	1	TTAATCCT	GSC	Homeobox	/FrogEmbryos-GSC-ChIP-Seq	1949370	1949370_GSC(Homeobox)/FrogEmbryos-GSC-ChIP-Seq(DRA000576)/Homer	Homeobox
rs9572749_Ref_G	-2	AGATGGAAAACAGAT	Hand2	bHLH	/Mesoderm-Hand2-ChIP-Seq	9572749	9572749_Hand2(bHLH)/Mesoderm-Hand2-ChIP-Seq(GSE61475)/Homer	bHLH
rs1806875_Ref_T-2	-6	ACAGGTGTGA	HEB	bHLH	/mES-Heb-ChIP-Seq	1806875	1806875_HEB(bHLH)/mES-Heb-ChIP-Seq(GSE53233)/Homer	bHLH
rs1806875_Ref_T	-6	ACAGGTGTGA	HEB	bHLH	/mES-Heb-ChIP-Seq	1806875	1806875_HEB(bHLH)/mES-Heb-ChIP-Seq(GSE53233)/Homer	bHLH
rs11935933_Ref_G	-7	ACAGGTGTCC	HEB	bHLH	/mES-Heb-ChIP-Seq	11935933	11935933_HEB(bHLH)/mES-Heb-ChIP-Seq(GSE53233)/Homer	bHLH
rs17002828_Ref_G	2	AGGTGGCA	HIC1	Zf	/Treg-ZBTB29-ChIP-Seq	17002828	17002828_HIC1(Zf)/Treg-ZBTB29-ChIP-Seq(GSE99889)/Homer	Zf
rs3196816_Ref_G	-5	AAACGTGA	HIF-1b	HLH	/T47D-HIF1b-ChIP-Seq	3196816	3196816_HIF-1b(HLH)/T47D-HIF1b-ChIP-Seq(GSE59937)/Homer	HLH
rs7723509_Ref_G	2	TCACGTTT	HIF-1b	HLH	/T47D-HIF1b-ChIP-Seq	7723509	7723509_HIF-1b(HLH)/T47D-HIF1b-ChIP-Seq(GSE59937)/Homer	HLH
rs28544078_Ref_G	-5	GGACGTGT	HIF-1b	HLH	/T47D-HIF1b-ChIP-Seq	28544078	28544078_HIF-1b(HLH)/T47D-HIF1b-ChIP-Seq(GSE59937)/Homer	HLH
rs7723509_Ref_G	-5	TCACGTTTTC	HIF2a	bHLH	/785_O-HIF2a-ChIP-Seq	7723509	7723509_HIF2a(bHLH)/785_O-HIF2a-ChIP-Seq(GSE34871)/Homer	bHLH
rs4145001_Ref_A	8	TTAATCTATAAC	HNF1b	Homeobox	/PDAC-HNF1B-ChIP-Seq	4145001	4145001_HNF1b(Homeobox)/PDAC-HNF1B-ChIP-Seq(GSE64557)/Homer	Homeobox
rs4145001_Ref_A	9	TTAATCTATAACT	Hnf1	Homeobox	/Liver-Foxa2-Chip-Seq	4145001	4145001_Hnf1(Homeobox)/Liver-Foxa2-Chip-Seq(GSE25694)/Homer	Homeobox
rs12401710_Ref_A	-6	TATTGATT	Hnf6b	Homeobox	/LNCaP-Hnf6b-ChIP-Seq	12401710	12401710_Hnf6b(Homeobox)/LNCaP-Hnf6b-ChIP-Seq(GSE106305)/Homer	Homeobox
rs12401710_Ref_A	-7	GTATTGATTA	HNF6	Homeobox	/Liver-Hnf6-ChIP-Seq	12401710	12401710_HNF6(Homeobox)/Liver-Hnf6-ChIP-Seq(ERP000394)/Homer	Homeobox
rs1468498_Ref_A	-8	ACCCATCAGA	Hoxa9	Homeobox	/ChickenMSG-Hoxa9.Flag-ChIP-Seq	1468498	1468498_Hoxa9(Homeobox)/ChickenMSG-Hoxa9.Flag-ChIP-Seq(GSE86088)/Homer	Homeobox
rs57246363_Ref_A	-5	TTTTATCAGT	HOXB13	Homeobox	/ProstateTumor-HOXB13-ChIP-Seq	57246363	57246363_HOXB13(Homeobox)/ProstateTumor-HOXB13-ChIP-Seq(GSE56288)/Homer	Homeobox
rs1840540_Ref_A	-5	CTATACTAAAAA	Hoxd12	Homeobox	/ChickenMSG-Hoxd12.Flag-ChIP-Seq	1840540	1840540_Hoxd12(Homeobox)/ChickenMSG-Hoxd12.Flag-ChIP-Seq(GSE86088)/Homer	Homeobox
rs12193434_Ref_T	5	TAGAAGGATCTAGAT	HRE	HSF	/Striatum-HSF1-ChIP-Seq	12193434	12193434_HRE(HSF)/Striatum-HSF1-ChIP-Seq(GSE38000)/Homer	HSF
rs72983433_Ref_A	-10	CTTGAAACCA	IRF4	IRF	/GM12878-IRF4-ChIP-Seq	72983433	72983433_IRF4(IRF)/GM12878-IRF4-ChIP-Seq(GSE32465)/Homer	IRF
rs56138517_Ref_A	-6	TGTGAAACTA	IRF4	IRF	/GM12878-IRF4-ChIP-Seq	56138517	56138517_IRF4(IRF)/GM12878-IRF4-ChIP-Seq(GSE32465)/Homer	IRF
rs12634739_Ref_G	-4	GCTGAAACCT	IRF4	IRF	/GM12878-IRF4-ChIP-Seq	12634739	12634739_IRF4(IRF)/GM12878-IRF4-ChIP-Seq(GSE32465)/Homer	IRF
rs2465147_Ref_T	2	ACACTTAA	Isl1	Homeobox	/Neuron-Isl1-ChIP-Seq	2465147	2465147_Isl1(Homeobox)/Neuron-Isl1-ChIP-Seq(GSE31456)/Homer	Homeobox
rs1040534_Ref_T	1	ACACTTAG	Isl1	Homeobox	/Neuron-Isl1-ChIP-Seq	1040534	1040534_Isl1(Homeobox)/Neuron-Isl1-ChIP-Seq(GSE31456)/Homer	Homeobox
rs78650210_Ref_T	-6	TTAAGTGG	Isl1	Homeobox	/Neuron-Isl1-ChIP-Seq	78650210	78650210_Isl1(Homeobox)/Neuron-Isl1-ChIP-Seq(GSE31456)/Homer	Homeobox
rs2096164_Ref_G	-8	GGTGGGAGGTGC	KLF14	Zf	/HEK293-KLF14.GFP-ChIP-Seq	2096164	2096164_KLF14(Zf)/HEK293-KLF14.GFP-ChIP-Seq(GSE58341)/Homer	Zf
rs4738588_Ref_G	-3	TAGGTGTGGT	KLF5	Zf	/LoVo-KLF5-ChIP-Seq	4738588	4738588_KLF5(Zf)/LoVo-KLF5-ChIP-Seq(GSE49402)/Homer	Zf
rs2096164_Ref_G	-7	GTGGGAGGTGCT	KLF6	Zf	/PDAC-KLF6-ChIP-Seq	2096164	2096164_KLF6(Zf)/PDAC-KLF6-ChIP-Seq(GSE64557)/Homer	Zf
rs6865511_Ref_C	-6	TCTTTCATCT	LEF1	HMG	/H1-LEF1-ChIP-Seq	6865511	6865511_LEF1(HMG)/H1-LEF1-ChIP-Seq(GSE64758)/Homer	HMG
rs12401710_Ref_A	-6	TATTGATTAG	Lhx1	Homeobox	/EmbryoCarcinoma-Lhx1-ChIP-Seq	12401710	12401710_Lhx1(Homeobox)/EmbryoCarcinoma-Lhx1-ChIP-Seq(GSE70957)/Homer	Homeobox
rs201658819_Ref_T	-7	CGTTGATTAG	Lhx3	Homeobox	/Neuron-Lhx3-ChIP-Seq	201658819	201658819_Lhx3(Homeobox)/Neuron-Lhx3-ChIP-Seq(GSE31456)/Homer	Homeobox
rs12401710_Ref_A	-6	TATTGATTAG	Lhx3	Homeobox	/Neuron-Lhx3-ChIP-Seq	12401710	12401710_Lhx3(Homeobox)/Neuron-Lhx3-ChIP-Seq(GSE31456)/Homer	Homeobox
rs201658819_Ref_T	-7	CGTTGATTAG	LHX9	Homeobox	/Hct116-LHX9.V5-ChIP-Seq	201658819	201658819_LHX9(Homeobox)/Hct116-LHX9.V5-ChIP-Seq(GSE116822)/Homer	Homeobox
rs56265831_Ref_T	-8	GTCAAGGTGA	Nr5a2	NR	/Pancreas-LRH1-ChIP-Seq	56265831	56265831_Nr5a2(NR)/Pancreas-LRH1-ChIP-Seq(GSE34295)/Homer	NR
rs36211802_Ref_C	-7	TACTGACAGC	Meis1	Homeobox	/MastCells-Meis1-ChIP-Seq	36211802	36211802_Meis1(Homeobox)/MastCells-Meis1-ChIP-Seq(GSE48085)/Homer	Homeobox
rs839151_Ref_C	4	TCAACGGTTA	AMYB	HTH	/Testes-AMYB-ChIP-Seq	839151	839151_AMYB(HTH)/Testes-AMYB-ChIP-Seq(GSE44588)/Homer	HTH
rs839151_Ref_C	-3	AACGGTTA	MYB	HTH	/ERMYB-Myb-ChIPSeq	839151	839151_MYB(HTH)/ERMYB-Myb-ChIPSeq(GSE22095)/Homer	HTH
rs57373979_Ref_T	7	CTTGAATGCC	Nanog	Homeobox	/mES-Nanog-ChIP-Seq	57373979	57373979_Nanog(Homeobox)/mES-Nanog-ChIP-Seq(GSE11724)/Homer	Homeobox
rs201658819_Ref_T	3	GTTGATTAGA	Nanog	Homeobox	/mES-Nanog-ChIP-Seq	201658819	201658819_Nanog(Homeobox)/mES-Nanog-ChIP-Seq(GSE11724)/Homer	Homeobox
rs1352836_Ref_T	2	CTGAAGTGGT	Nkx2.1	Homeobox	/LungAC-Nkx2.1-ChIP-Seq	1352836	1352836_Nkx2.1(Homeobox)/LungAC-Nkx2.1-ChIP-Seq(GSE43252)/Homer	Homeobox
rs2465147_Ref_T	-6	GACACTTAAG	Nkx2.1	Homeobox	/LungAC-Nkx2.1-ChIP-Seq	2465147	2465147_Nkx2.1(Homeobox)/LungAC-Nkx2.1-ChIP-Seq(GSE43252)/Homer	Homeobox
rs4939392_Ref_T	2	CACAAGTGTC	Nkx2.1	Homeobox	/LungAC-Nkx2.1-ChIP-Seq	4939392	4939392_Nkx2.1(Homeobox)/LungAC-Nkx2.1-ChIP-Seq(GSE43252)/Homer	Homeobox
rs585302_Ref_G	-2	AGCTCTCCTG	Nkx2.1	Homeobox	/LungAC-Nkx2.1-ChIP-Seq	585302	585302_Nkx2.1(Homeobox)/LungAC-Nkx2.1-ChIP-Seq(GSE43252)/Homer	Homeobox
rs1352836_Ref_T	-7	CTGAAGTGGT	Nkx2.2	Homeobox	/NPC-Nkx2.2-ChIP-Seq	1352836	1352836_Nkx2.2(Homeobox)/NPC-Nkx2.2-ChIP-Seq(GSE61673)/Homer	Homeobox
rs2465147_Ref_T	3	GACACTTAAG	Nkx2.2	Homeobox	/NPC-Nkx2.2-ChIP-Seq	2465147	2465147_Nkx2.2(Homeobox)/NPC-Nkx2.2-ChIP-Seq(GSE61673)/Homer	Homeobox
rs828005_Ref_T	3	GACTCTCAAC	Nkx2.2	Homeobox	/NPC-Nkx2.2-ChIP-Seq	828005	828005_Nkx2.2(Homeobox)/NPC-Nkx2.2-ChIP-Seq(GSE61673)/Homer	Homeobox
rs72983433_Ref_A	5	ACCACTTCAA	Nkx2.2	Homeobox	/NPC-Nkx2.2-ChIP-Seq	72983433	72983433_Nkx2.2(Homeobox)/NPC-Nkx2.2-ChIP-Seq(GSE61673)/Homer	Homeobox
rs6841723_Ref_G	-8	ATCAAGTGGG	Nkx2.2	Homeobox	/NPC-Nkx2.2-ChIP-Seq	6841723	6841723_Nkx2.2(Homeobox)/NPC-Nkx2.2-ChIP-Seq(GSE61673)/Homer	Homeobox
rs13408883_Ref_G	-9	CTGAAGTGGG	Nkx2.2	Homeobox	/NPC-Nkx2.2-ChIP-Seq	13408883	13408883_Nkx2.2(Homeobox)/NPC-Nkx2.2-ChIP-Seq(GSE61673)/Homer	Homeobox
rs1352836_Ref_T	3	TGAAGTGGTG	Nkx2.5	Homeobox	/HL1-Nkx2.5.biotin-ChIP-Seq	1352836	1352836_Nkx2.5(Homeobox)/HL1-Nkx2.5.biotin-ChIP-Seq(GSE21529)/Homer	Homeobox
rs2465147_Ref_T	-7	TGACACTTAA	Nkx2.5	Homeobox	/HL1-Nkx2.5.biotin-ChIP-Seq	2465147	2465147_Nkx2.5(Homeobox)/HL1-Nkx2.5.biotin-ChIP-Seq(GSE21529)/Homer	Homeobox
rs72983433_Ref_A	-5	AACCACTTCA	Nkx2.5	Homeobox	/HL1-Nkx2.5.biotin-ChIP-Seq	72983433	72983433_Nkx2.5(Homeobox)/HL1-Nkx2.5.biotin-ChIP-Seq(GSE21529)/Homer	Homeobox
rs6841723_Ref_G	2	TCAAGTGGGC	Nkx2.5	Homeobox	/HL1-Nkx2.5.biotin-ChIP-Seq	6841723	6841723_Nkx2.5(Homeobox)/HL1-Nkx2.5.biotin-ChIP-Seq(GSE21529)/Homer	Homeobox
rs11130727_Ref_T	0	TAAAGTGGTA	Nkx2.5	Homeobox	/HL1-Nkx2.5.biotin-ChIP-Seq	11130727	11130727_Nkx2.5(Homeobox)/HL1-Nkx2.5.biotin-ChIP-Seq(GSE21529)/Homer	Homeobox
rs78650210_Ref_T	3	TTAAGTGGGA	Nkx2.5	Homeobox	/HL1-Nkx2.5.biotin-ChIP-Seq	78650210	78650210_Nkx2.5(Homeobox)/HL1-Nkx2.5.biotin-ChIP-Seq(GSE21529)/Homer	Homeobox
rs13408883_Ref_G	1	TGAAGTGGGT	Nkx2.5	Homeobox	/HL1-Nkx2.5.biotin-ChIP-Seq	13408883	13408883_Nkx2.5(Homeobox)/HL1-Nkx2.5.biotin-ChIP-Seq(GSE21529)/Homer	Homeobox
rs1352836_Ref_T	3	TGAAGTGGTG	Nkx3.1	Homeobox	/LNCaP-Nkx3.1-ChIP-Seq	1352836	1352836_Nkx3.1(Homeobox)/LNCaP-Nkx3.1-ChIP-Seq(GSE28264)/Homer	Homeobox
rs1421667_Ref_G	4	CAAAGTGCGT	Nkx3.1	Homeobox	/LNCaP-Nkx3.1-ChIP-Seq	1421667	1421667_Nkx3.1(Homeobox)/LNCaP-Nkx3.1-ChIP-Seq(GSE28264)/Homer	Homeobox
rs72983433_Ref_A	-5	AACCACTTCA	Nkx3.1	Homeobox	/LNCaP-Nkx3.1-ChIP-Seq	72983433	72983433_Nkx3.1(Homeobox)/LNCaP-Nkx3.1-ChIP-Seq(GSE28264)/Homer	Homeobox
rs76376228_Ref_C	6	ACCTCGTGATTG	Npas4	bHLH	/Neuron-Npas4-ChIP-Seq	76376228	76376228_Npas4(bHLH)/Neuron-Npas4-ChIP-Seq(GSE127793)/Homer	bHLH
rs3196816_Ref_G	-6	AAAACGTG	NPAS	bHLH	/Liver-NPAS-ChIP-Seq	3196816	3196816_NPAS(bHLH)/Liver-NPAS-ChIP-Seq(GSE39860)/Homer	bHLH
rs7723509_Ref_G	3	CACGTTTT	NPAS	bHLH	/Liver-NPAS-ChIP-Seq	7723509	7723509_NPAS(bHLH)/Liver-NPAS-ChIP-Seq(GSE39860)/Homer	bHLH
rs66691901_Ref_G	-9	CACTTAAGGTCA	EAR2	NR	/K562-NR2F6-ChIP-Seq	66691901	66691901_EAR2(NR)/K562-NR2F6-ChIP-Seq(Encode)/Homer	NR
rs9361152_Ref_C	7	TGACCTCTCCAC	EAR2	NR	/K562-NR2F6-ChIP-Seq	9361152	9361152_EAR2(NR)/K562-NR2F6-ChIP-Seq(Encode)/Homer	NR
rs16872108_Ref_A	0	ATTTGCAGAT	2025-10-02	POU
rs10756294_Ref_A	-7	ATTTAAATGATAATA	OCT4-SOX2-TCF-NANOG	POU
rs28366144_Ref_A	7	CACATCTGGA	Olig2	bHLH	/Neuron-Olig2-ChIP-Seq	28366144	28366144_Olig2(bHLH)/Neuron-Olig2-ChIP-Seq(GSE30882)/Homer	bHLH
rs4145001_Ref_A	-4	CTTAATCTAT	Otx2	Homeobox	/EpiLC-Otx2-ChIP-Seq	4145001	4145001_Otx2(Homeobox)/EpiLC-Otx2-ChIP-Seq(GSE56098)/Homer	Homeobox
rs1949370_Ref_C	-7	TTTAATCCTT	Otx2	Homeobox	/EpiLC-Otx2-ChIP-Seq	1949370	1949370_Otx2(Homeobox)/EpiLC-Otx2-ChIP-Seq(GSE56098)/Homer	Homeobox
rs705930_Ref_T	9	CACATTTGTCATAGA	PAX3:FKHR-fusion	Paired
rs7697219_Ref_G	8	CGCCACGCCTGGCTAA	PAX5	Paired
rs13195962_Ref_G	-11	ATGAGTTACAGA	PBX2	Homeobox	/K562-PBX2-ChIP-Seq	13195962	13195962_PBX2(Homeobox)/K562-PBX2-ChIP-Seq(Encode)/Homer	Homeobox
rs10238108_Ref_T	7	GAATCTGGGTTTGATCAA	Pitx1:Ebox	Homeobox
rs16872108_Ref_A	-15	GTAATAATTTGCAGATTT	Pitx1:Ebox	Homeobox
rs28893806_Ref_T	-1	TAAACCTA	Pitx1	Homeobox	/Chicken-Pitx1-ChIP-Seq	28893806	28893806_Pitx1(Homeobox)/Chicken-Pitx1-ChIP-Seq(GSE38910)/Homer	Homeobox
rs9361152_Ref_C	10	TGACCTCTCCACTTC	PPARa	NR
rs9361152_Ref_C	-4	TGACCTCTCCACTT	PPARE	NR
rs10873389_Ref_G	-11	TCATTTCCTTGTCTT	PRDM15	Zf	/ESC-Prdm15-ChIP-Seq	10873389	10873389_PRDM15(Zf)/ESC-Prdm15-ChIP-Seq(GSE73694)/Homer	Zf
rs7661064_Ref_A	1	GGAGGAGAAAGT	PRDM1	Zf	/Hela-PRDM1-ChIP-Seq	7661064	7661064_PRDM1(Zf)/Hela-PRDM1-ChIP-Seq(GSE31477)/Homer	Zf
rs8037496_Ref_A	-9	ATGATGGTATCTTCA	PRDM9	Zf	/Testis-DMC1-ChIP-Seq	8037496	8037496_PRDM9(Zf)/Testis-DMC1-ChIP-Seq(GSE35498)/Homer	Zf
rs2391936_Ref_C	10	AGACTGTATGTTACG	PR	NR	/T47D-PR-ChIP-Seq	2391936	2391936_PR(NR)/T47D-PR-ChIP-Seq(GSE31130)/Homer	NR
rs1806875_Ref_T-2	-6	ACAGGTGTGA	Ptf1a	bHLH	/Panc1-Ptf1a-ChIP-Seq	1806875	1806875_Ptf1a(bHLH)/Panc1-Ptf1a-ChIP-Seq(GSE47459)/Homer	bHLH
rs1806875_Ref_T	-6	ACAGGTGTGA	Ptf1a	bHLH	/Panc1-Ptf1a-ChIP-Seq	1806875	1806875_Ptf1a(bHLH)/Panc1-Ptf1a-ChIP-Seq(GSE47459)/Homer	bHLH
rs28366144_Ref_A	6	ACACATCTGG	Ptf1a	bHLH	/Panc1-Ptf1a-ChIP-Seq	28366144	28366144_Ptf1a(bHLH)/Panc1-Ptf1a-ChIP-Seq(GSE47459)/Homer	bHLH
rs11935933_Ref_G	-7	ACAGGTGTCC	Ptf1a	bHLH	/Panc1-Ptf1a-ChIP-Seq	11935933	11935933_Ptf1a(bHLH)/Panc1-Ptf1a-ChIP-Seq(GSE47459)/Homer	bHLH
rs66691901_Ref_G	3	TTAAGGTCAG	RARa	NR	/K562-RARa-ChIP-Seq	66691901	66691901_RARa(NR)/K562-RARa-ChIP-Seq(Encode)/Homer	NR
rs9361152_Ref_C	-5	TTGACCTCTC	RARa	NR	/K562-RARa-ChIP-Seq	9361152	9361152_RARa(NR)/K562-RARa-ChIP-Seq(Encode)/Homer	NR
rs12658451_Ref_T	-2	TTGAACCCAG	RARa	NR	/K562-RARa-ChIP-Seq	12658451	12658451_RARa(NR)/K562-RARa-ChIP-Seq(Encode)/Homer	NR
rs55883908_Ref_T	-2	TTTTCTCACC	Rbpj1	?	/Panc1-Rbpj1-ChIP-Seq	55883908	55883908_Rbpj1(?)/Panc1-Rbpj1-ChIP-Seq(GSE47459)/Homer	?
rs12942682_Ref_G	3	GGTGGGAAAT	Rbpj1	?	/Panc1-Rbpj1-ChIP-Seq	12942682	12942682_Rbpj1(?)/Panc1-Rbpj1-ChIP-Seq(GSE47459)/Homer	?
rs75232254_Ref_C	-10	TTTTCTCACC	Rbpj1	?	/Panc1-Rbpj1-ChIP-Seq	75232254	75232254_Rbpj1(?)/Panc1-Rbpj1-ChIP-Seq(GSE47459)/Homer	?
rs72983433_Ref_A	-6	AAACCACTTC	RUNX1	Runt	/Jurkat-RUNX1-ChIP-Seq	72983433	72983433_RUNX1(Runt)/Jurkat-RUNX1-ChIP-Seq(GSE29180)/Homer	Runt
rs9361152_Ref_C	9	TGACCTCTCCACTT	RXR	NR
rs9667664_Ref_G	-5	TGCAGATG	SCL	bHLH	/HPC7-Scl-ChIP-Seq	9667664	9667664_SCL(bHLH)/HPC7-Scl-ChIP-Seq(GSE13511)/Homer	bHLH
rs36211802_Ref_C	-3	GACAGCAG	SCL	bHLH	/HPC7-Scl-ChIP-Seq	36211802	36211802_SCL(bHLH)/HPC7-Scl-ChIP-Seq(GSE13511)/Homer	bHLH
rs1806875_Ref_T-2	-9	ACTACAGGTG	SCRT1	Zf	/HEK293-SCRT1.eGFP-ChIP-Seq	1806875	1806875_SCRT1(Zf)/HEK293-SCRT1.eGFP-ChIP-Seq(Encode)/Homer	Zf
rs1806875_Ref_T	-9	ACTACAGGTG	SCRT1	Zf	/HEK293-SCRT1.eGFP-ChIP-Seq	1806875	1806875_SCRT1(Zf)/HEK293-SCRT1.eGFP-ChIP-Seq(Encode)/Homer	Zf
rs12942682_Ref_G	10	GAAATGTGATAC	Six1	Homeobox	/Myoblast-Six1-ChIP-Chip	12942682	12942682_Six1(Homeobox)/Myoblast-Six1-ChIP-Chip(GSE20150)/Homer	Homeobox
rs12942682_Ref_G	-1	GAAATGTGATAC	Six2	Homeobox	/NephronProgenitor-Six2-ChIP-Seq	12942682	12942682_Six2(Homeobox)/NephronProgenitor-Six2-ChIP-Seq(GSE39837)/Homer	Homeobox
rs7741924_Ref_A	-11	GCAACTTGACAC	Six2	Homeobox	/NephronProgenitor-Six2-ChIP-Seq	7741924	7741924_Six2(Homeobox)/NephronProgenitor-Six2-ChIP-Seq(GSE39837)/Homer	Homeobox
rs12634739_Ref_G	-1	GAAACCTAACAC	Six2	Homeobox	/NephronProgenitor-Six2-ChIP-Seq	12634739	12634739_Six2(Homeobox)/NephronProgenitor-Six2-ChIP-Seq(GSE39837)/Homer	Homeobox
rs72795054_Ref_G	-3	TTGTCTGG	Smad2	MAD	/ES-SMAD2-ChIP-Seq	72795054	72795054_Smad2(MAD)/ES-SMAD2-ChIP-Seq(GSE29422)/Homer	MAD
rs6867941_Ref_A	2	CCAGACAC	Smad2	MAD	/ES-SMAD2-ChIP-Seq	6867941	6867941_Smad2(MAD)/ES-SMAD2-ChIP-Seq(GSE29422)/Homer	MAD
rs1468498_Ref_A	4	TCAGACAC	Smad3	MAD	/NPC-Smad3-ChIP-Seq	1468498	1468498_Smad3(MAD)/NPC-Smad3-ChIP-Seq(GSE36673)/Homer	MAD
rs72795054_Ref_G	-3	TTGTCTGG	Smad3	MAD	/NPC-Smad3-ChIP-Seq	72795054	72795054_Smad3(MAD)/NPC-Smad3-ChIP-Seq(GSE36673)/Homer	MAD
rs6867941_Ref_A	2	CCAGACAC	Smad3	MAD	/NPC-Smad3-ChIP-Seq	6867941	6867941_Smad3(MAD)/NPC-Smad3-ChIP-Seq(GSE36673)/Homer	MAD
rs72795054_Ref_G	-5	TGTTGTCTGG	Smad4	MAD	/ESC-SMAD4-ChIP-Seq	72795054	72795054_Smad4(MAD)/ESC-SMAD4-ChIP-Seq(GSE29422)/Homer	MAD
rs6867941_Ref_A	4	CCAGACACCC	Smad4	MAD	/ESC-SMAD4-ChIP-Seq	6867941	6867941_Smad4(MAD)/ESC-SMAD4-ChIP-Seq(GSE29422)/Homer	MAD
rs1806875_Ref_T-2	2	TACAGGTGTG	Snail1	Zf	/LS174T-SNAIL1.HA-ChIP-Seq	1806875	1806875_Snail1(Zf)/LS174T-SNAIL1.HA-ChIP-Seq(GSE127183)/Homer	Zf
rs1806875_Ref_T	2	TACAGGTGTG	Snail1	Zf	/LS174T-SNAIL1.HA-ChIP-Seq	1806875	1806875_Snail1(Zf)/LS174T-SNAIL1.HA-ChIP-Seq(GSE127183)/Homer	Zf
rs11935933_Ref_G	1	TACAGGTGTC	Snail1	Zf	/LS174T-SNAIL1.HA-ChIP-Seq	11935933	11935933_Snail1(Zf)/LS174T-SNAIL1.HA-ChIP-Seq(GSE127183)/Homer	Zf
rs1806875_Ref_T-2	3	CTACAGGTGTGA	Slug	Zf	/Mesoderm-Snai2-ChIP-Seq	1806875	1806875_Slug(Zf)/Mesoderm-Snai2-ChIP-Seq(GSE61475)/Homer	Zf
rs1806875_Ref_T	3	CTACAGGTGTGA	Slug	Zf	/Mesoderm-Snai2-ChIP-Seq	1806875	1806875_Slug(Zf)/Mesoderm-Snai2-ChIP-Seq(GSE61475)/Homer	Zf
rs11935933_Ref_G	2	TTACAGGTGTCC	Slug	Zf	/Mesoderm-Snai2-ChIP-Seq	11935933	11935933_Slug(Zf)/Mesoderm-Snai2-ChIP-Seq(GSE61475)/Homer	Zf
rs56924116_Ref_G	-6	TCATTGTCAT	Sox10	HMG	/SciaticNerve-Sox3-ChIP-Seq	56924116	56924116_Sox10(HMG)/SciaticNerve-Sox3-ChIP-Seq(GSE35132)/Homer	HMG
rs10856991_Ref_C	-2	TCTTTGTGCC	Sox10	HMG	/SciaticNerve-Sox3-ChIP-Seq	10856991	10856991_Sox10(HMG)/SciaticNerve-Sox3-ChIP-Seq(GSE35132)/Homer	HMG
rs6429709_Ref_A	-5	AAACAAAAGC	Sox15	HMG	/CPA-Sox15-ChIP-Seq	6429709	6429709_Sox15(HMG)/CPA-Sox15-ChIP-Seq(GSE62909)/Homer	HMG
rs6429709_Ref_A	4	AAACAAAAGC	Sox2	HMG	/mES-Sox2-ChIP-Seq	6429709	6429709_Sox2(HMG)/mES-Sox2-ChIP-Seq(GSE11431)/Homer	HMG
rs56924116_Ref_G	-6	TCATTGTC	Sox3	HMG	/NPC-Sox3-ChIP-Seq	56924116	56924116_Sox3(HMG)/NPC-Sox3-ChIP-Seq(GSE33059)/Homer	HMG
rs6429709_Ref_A	3	AACAAAAG	Sox3	HMG	/NPC-Sox3-ChIP-Seq	6429709	6429709_Sox3(HMG)/NPC-Sox3-ChIP-Seq(GSE33059)/Homer	HMG
rs10856991_Ref_C	-2	TCTTTGTGCC	Sox4	HMG	/proB-Sox4-ChIP-Seq	10856991	10856991_Sox4(HMG)/proB-Sox4-ChIP-Seq(GSE50066)/Homer	HMG
rs7870016_Ref_T	-10	CTATTGTCTT	Sox6	HMG	/Myotubes-Sox6-ChIP-Seq	7870016	7870016_Sox6(HMG)/Myotubes-Sox6-ChIP-Seq(GSE32627)/Homer	HMG
rs56924116_Ref_G	-6	TCATTGTCAT	Sox6	HMG	/Myotubes-Sox6-ChIP-Seq	56924116	56924116_Sox6(HMG)/Myotubes-Sox6-ChIP-Seq(GSE32627)/Homer	HMG
rs2088996_Ref_A	5	AGGACAATTG	Sox6	HMG	/Myotubes-Sox6-ChIP-Seq	2088996	2088996_Sox6(HMG)/Myotubes-Sox6-ChIP-Seq(GSE32627)/Homer	HMG
rs6429709_Ref_A	3	AAAACAAAAG	Sox6	HMG	/Myotubes-Sox6-ChIP-Seq	6429709	6429709_Sox6(HMG)/Myotubes-Sox6-ChIP-Seq(GSE32627)/Homer	HMG
rs2096164_Ref_G	-8	GGTGGGAGGTGC	Sp5	Zf	/mES-Sp5.Flag-ChIP-Seq	2096164	2096164_Sp5(Zf)/mES-Sp5.Flag-ChIP-Seq(GSE72989)/Homer	Zf
rs116566032_Ref_G	5	GCCACGCCTCCT	Sp5	Zf	/mES-Sp5.Flag-ChIP-Seq	116566032	116566032_Sp5(Zf)/mES-Sp5.Flag-ChIP-Seq(GSE72989)/Homer	Zf
rs12193434_Ref_T	1	AGAAGGATCT	SPDEF	ETS	/VCaP-SPDEF-ChIP-Seq	12193434	12193434_SPDEF(ETS)/VCaP-SPDEF-ChIP-Seq(SRA014231)/Homer	ETS
rs2535326_Ref_C	-7	GTCACCCCAG	Srebp1a	bHLH	/HepG2-Srebp1a-ChIP-Seq	2535326	2535326_Srebp1a(bHLH)/HepG2-Srebp1a-ChIP-Seq(GSE31477)/Homer	bHLH
rs2535326_Ref_C	-9	CTGTCACCCCAG	Srebp2	bHLH	/HepG2-Srebp2-ChIP-Seq	2535326	2535326_Srebp2(bHLH)/HepG2-Srebp2-ChIP-Seq(GSE31477)/Homer	bHLH
rs256995_Ref_G	-11	CCTTATATAAGT	TATA-Box	TBP	/Promoter/Homer	256995	256995_TATA-Box(TBP)/Promoter/Homer	TBP
rs1806875_Ref_T-2	-4	AGGTGTGAGC	Tbet	T-box	/CD8-Tbet-ChIP-Seq	1806875	1806875_Tbet(T-box)/CD8-Tbet-ChIP-Seq(GSE33802)/Homer	T-box
rs1806875_Ref_T	-4	AGGTGTGAGC	Tbet	T-box	/CD8-Tbet-ChIP-Seq	1806875	1806875_Tbet(T-box)/CD8-Tbet-ChIP-Seq(GSE33802)/Homer	T-box
rs9542697_Ref_A	2	TATCTCACCT	Tbet	T-box	/CD8-Tbet-ChIP-Seq	9542697	9542697_Tbet(T-box)/CD8-Tbet-ChIP-Seq(GSE33802)/Homer	T-box
rs79010858_Ref_C	1	CATCACACCT	Tbet	T-box	/CD8-Tbet-ChIP-Seq	79010858	79010858_Tbet(T-box)/CD8-Tbet-ChIP-Seq(GSE33802)/Homer	T-box
rs4939392_Ref_T	-4	AAGTGTCAAA	Tbet	T-box	/CD8-Tbet-ChIP-Seq	4939392	4939392_Tbet(T-box)/CD8-Tbet-ChIP-Seq(GSE33802)/Homer	T-box
rs7741924_Ref_A	2	CTTGACACCA	Tbet	T-box	/CD8-Tbet-ChIP-Seq	7741924	7741924_Tbet(T-box)/CD8-Tbet-ChIP-Seq(GSE33802)/Homer	T-box
rs827855_Ref_G	-3	AGGTGTGAGC	Tbet	T-box	/CD8-Tbet-ChIP-Seq	827855	827855_Tbet(T-box)/CD8-Tbet-ChIP-Seq(GSE33802)/Homer	T-box
rs3130789_Ref_A	-8	AGGTGATAAT	Tbet	T-box	/CD8-Tbet-ChIP-Seq	3130789	3130789_Tbet(T-box)/CD8-Tbet-ChIP-Seq(GSE33802)/Homer	T-box
rs12942682_Ref_G	-8	AGGGTGGGAA	Tbr1	T-box	/Cortex-Tbr1-ChIP-Seq	12942682	12942682_Tbr1(T-box)/Cortex-Tbr1-ChIP-Seq(GSE71384)/Homer	T-box
rs3911240_Ref_G	-8	TAGGTGTGAG	Tbr1	T-box	/Cortex-Tbr1-ChIP-Seq	3911240	3911240_Tbr1(T-box)/Cortex-Tbr1-ChIP-Seq(GSE71384)/Homer	T-box
rs72795039_Ref_G	-4	TGGGTGTTAA	Tbr1	T-box	/Cortex-Tbr1-ChIP-Seq	72795039	72795039_Tbr1(T-box)/Cortex-Tbr1-ChIP-Seq(GSE71384)/Homer	T-box
rs827855_Ref_G	-4	GAGGTGTGAG	Tbr1	T-box	/Cortex-Tbr1-ChIP-Seq	827855	827855_Tbr1(T-box)/Cortex-Tbr1-ChIP-Seq(GSE71384)/Homer	T-box
rs3130789_Ref_A	-9	AAGGTGATAA	Tbr1	T-box	/Cortex-Tbr1-ChIP-Seq	3130789	3130789_Tbr1(T-box)/Cortex-Tbr1-ChIP-Seq(GSE71384)/Homer	T-box
rs1806875_Ref_T-2	-4	AGGTGTGAGC	Tbx21	T-box	/GM12878-TBX21-ChIP-Seq	1806875	1806875_Tbx21(T-box)/GM12878-TBX21-ChIP-Seq(Encode)/Homer	T-box
rs1806875_Ref_T	-4	AGGTGTGAGC	Tbx21	T-box	/GM12878-TBX21-ChIP-Seq	1806875	1806875_Tbx21(T-box)/GM12878-TBX21-ChIP-Seq(Encode)/Homer	T-box
rs9542697_Ref_A	2	TATCTCACCT	Tbx21	T-box	/GM12878-TBX21-ChIP-Seq	9542697	9542697_Tbx21(T-box)/GM12878-TBX21-ChIP-Seq(Encode)/Homer	T-box
rs79010858_Ref_C	1	CATCACACCT	Tbx21	T-box	/GM12878-TBX21-ChIP-Seq	79010858	79010858_Tbx21(T-box)/GM12878-TBX21-ChIP-Seq(Encode)/Homer	T-box
rs4939392_Ref_T	-4	AAGTGTCAAA	Tbx21	T-box	/GM12878-TBX21-ChIP-Seq	4939392	4939392_Tbx21(T-box)/GM12878-TBX21-ChIP-Seq(Encode)/Homer	T-box
rs72795039_Ref_G	-3	GGGTGTTAAA	Tbx21	T-box	/GM12878-TBX21-ChIP-Seq	72795039	72795039_Tbx21(T-box)/GM12878-TBX21-ChIP-Seq(Encode)/Homer	T-box
rs827855_Ref_G	-3	AGGTGTGAGC	Tbx21	T-box	/GM12878-TBX21-ChIP-Seq	827855	827855_Tbx21(T-box)/GM12878-TBX21-ChIP-Seq(Encode)/Homer	T-box
rs3130789_Ref_A	-8	AGGTGATAAT	Tbx21	T-box	/GM12878-TBX21-ChIP-Seq	3130789	3130789_Tbx21(T-box)/GM12878-TBX21-ChIP-Seq(Encode)/Homer	T-box
rs6878790_Ref_C	1	TCTCTCACCT	Tbx21	T-box	/GM12878-TBX21-ChIP-Seq	6878790	6878790_Tbx21(T-box)/GM12878-TBX21-ChIP-Seq(Encode)/Homer	T-box
rs34444956_Ref_C-2	1	AAACACCT	Tbx5	T-box	/HL1-Tbx5.biotin-ChIP-Seq	34444956	34444956_Tbx5(T-box)/HL1-Tbx5.biotin-ChIP-Seq(GSE21529)/Homer	T-box
rs34444956_Ref_C	1	AAACACCT	Tbx5	T-box	/HL1-Tbx5.biotin-ChIP-Seq	34444956	34444956_Tbx5(T-box)/HL1-Tbx5.biotin-ChIP-Seq(GSE21529)/Homer	T-box
rs1530697_Ref_G	-3	TGGTGTTA	Tbx5	T-box	/HL1-Tbx5.biotin-ChIP-Seq	1530697	1530697_Tbx5(T-box)/HL1-Tbx5.biotin-ChIP-Seq(GSE21529)/Homer	T-box
rs9542697_Ref_A	2	TCTCACCT	Tbx5	T-box	/HL1-Tbx5.biotin-ChIP-Seq	9542697	9542697_Tbx5(T-box)/HL1-Tbx5.biotin-ChIP-Seq(GSE21529)/Homer	T-box
rs863392_Ref_G	-5	AGGTGATA	Tbx5	T-box	/HL1-Tbx5.biotin-ChIP-Seq	863392	863392_Tbx5(T-box)/HL1-Tbx5.biotin-ChIP-Seq(GSE21529)/Homer	T-box
rs4939392_Ref_T	-4	AAGTGTCA	Tbx5	T-box	/HL1-Tbx5.biotin-ChIP-Seq	4939392	4939392_Tbx5(T-box)/HL1-Tbx5.biotin-ChIP-Seq(GSE21529)/Homer	T-box
rs72795039_Ref_G	-3	GGGTGTTA	Tbx5	T-box	/HL1-Tbx5.biotin-ChIP-Seq	72795039	72795039_Tbx5(T-box)/HL1-Tbx5.biotin-ChIP-Seq(GSE21529)/Homer	T-box
rs9792617_Ref_A	-8	AGGTGGGA	Tbx5	T-box	/HL1-Tbx5.biotin-ChIP-Seq	9792617	9792617_Tbx5(T-box)/HL1-Tbx5.biotin-ChIP-Seq(GSE21529)/Homer	T-box
rs4738588_Ref_G	-2	AGGTGTGG	Tbx5	T-box	/HL1-Tbx5.biotin-ChIP-Seq	4738588	4738588_Tbx5(T-box)/HL1-Tbx5.biotin-ChIP-Seq(GSE21529)/Homer	T-box
rs9364954_Ref_G	-5	AGGTGCTG	Tbx5	T-box	/HL1-Tbx5.biotin-ChIP-Seq	9364954	9364954_Tbx5(T-box)/HL1-Tbx5.biotin-ChIP-Seq(GSE21529)/Homer	T-box
rs7741924_Ref_A	2	TGACACCA	Tbx5	T-box	/HL1-Tbx5.biotin-ChIP-Seq	7741924	7741924_Tbx5(T-box)/HL1-Tbx5.biotin-ChIP-Seq(GSE21529)/Homer	T-box
rs827855_Ref_G	-3	AGGTGTGA	Tbx5	T-box	/HL1-Tbx5.biotin-ChIP-Seq	827855	827855_Tbx5(T-box)/HL1-Tbx5.biotin-ChIP-Seq(GSE21529)/Homer	T-box
rs28366144_Ref_A	2	TGACACAT	Tbx5	T-box	/HL1-Tbx5.biotin-ChIP-Seq	28366144	28366144_Tbx5(T-box)/HL1-Tbx5.biotin-ChIP-Seq(GSE21529)/Homer	T-box
rs3130789_Ref_A	-8	AGGTGATA	Tbx5	T-box	/HL1-Tbx5.biotin-ChIP-Seq	3130789	3130789_Tbx5(T-box)/HL1-Tbx5.biotin-ChIP-Seq(GSE21529)/Homer	T-box
rs6878790_Ref_C	1	TCTCACCT	Tbx5	T-box	/HL1-Tbx5.biotin-ChIP-Seq	6878790	6878790_Tbx5(T-box)/HL1-Tbx5.biotin-ChIP-Seq(GSE21529)/Homer	T-box
rs75232254_Ref_C	0	TCTCACCT	Tbx5	T-box	/HL1-Tbx5.biotin-ChIP-Seq	75232254	75232254_Tbx5(T-box)/HL1-Tbx5.biotin-ChIP-Seq(GSE21529)/Homer	T-box
rs17002828_Ref_G	-5	AGGTGGCA	Tbx5	T-box	/HL1-Tbx5.biotin-ChIP-Seq	17002828	17002828_Tbx5(T-box)/HL1-Tbx5.biotin-ChIP-Seq(GSE21529)/Homer	T-box
rs1806875_Ref_T-2	-5	CAGGTGTGAG	Tbx6	T-box	/ESC-Tbx6-ChIP-Seq	1806875	1806875_Tbx6(T-box)/ESC-Tbx6-ChIP-Seq(GSE93524)/Homer	T-box
rs1806875_Ref_T	-5	CAGGTGTGAG	Tbx6	T-box	/ESC-Tbx6-ChIP-Seq	1806875	1806875_Tbx6(T-box)/ESC-Tbx6-ChIP-Seq(GSE93524)/Homer	T-box
rs79010858_Ref_C	2	ATCACACCTT	Tbx6	T-box	/ESC-Tbx6-ChIP-Seq	79010858	79010858_Tbx6(T-box)/ESC-Tbx6-ChIP-Seq(GSE93524)/Homer	T-box
rs4939392_Ref_T	-5	CAAGTGTCAA	Tbx6	T-box	/ESC-Tbx6-ChIP-Seq	4939392	4939392_Tbx6(T-box)/ESC-Tbx6-ChIP-Seq(GSE93524)/Homer	T-box
rs72795039_Ref_G	-4	TGGGTGTTAA	Tbx6	T-box	/ESC-Tbx6-ChIP-Seq	72795039	72795039_Tbx6(T-box)/ESC-Tbx6-ChIP-Seq(GSE93524)/Homer	T-box
rs827855_Ref_G	-4	GAGGTGTGAG	Tbx6	T-box	/ESC-Tbx6-ChIP-Seq	827855	827855_Tbx6(T-box)/ESC-Tbx6-ChIP-Seq(GSE93524)/Homer	T-box
rs3130789_Ref_A	-9	AAGGTGATAA	Tbx6	T-box	/ESC-Tbx6-ChIP-Seq	3130789	3130789_Tbx6(T-box)/ESC-Tbx6-ChIP-Seq(GSE93524)/Homer	T-box
rs28366144_Ref_A	-3	ACACATCTGG	Tcf21	bHLH	/ArterySmoothMuscle-Tcf21-ChIP-Seq	28366144	28366144_Tcf21(bHLH)/ArterySmoothMuscle-Tcf21-ChIP-Seq(GSE61369)/Homer	bHLH
rs6865511_Ref_C	-5	CTTTCATCTTAA	Tcf7	HMG	/GM12878-TCF7-ChIP-Seq	6865511	6865511_Tcf7(HMG)/GM12878-TCF7-ChIP-Seq(Encode)/Homer	HMG
rs1176869_Ref_C	-7	TGAATACCAA	TEAD3	TEA	/HepG2-TEAD3-ChIP-Seq	1176869	1176869_TEAD3(TEA)/HepG2-TEAD3-ChIP-Seq(Encode)/Homer	TEA
rs4939392_Ref_T	4	AGTGTCAA	Tgif1	Homeobox	/mES-Tgif1-ChIP-Seq	4939392	4939392_Tgif1(Homeobox)/mES-Tgif1-ChIP-Seq(GSE55404)/Homer	Homeobox
rs11596712_Ref_A	-6	TTGTCATC	Tgif1	Homeobox	/mES-Tgif1-ChIP-Seq	11596712	11596712_Tgif1(Homeobox)/mES-Tgif1-ChIP-Seq(GSE55404)/Homer	Homeobox
rs56924116_Ref_G	-3	TTGTCATT	Tgif1	Homeobox	/mES-Tgif1-ChIP-Seq	56924116	56924116_Tgif1(Homeobox)/mES-Tgif1-ChIP-Seq(GSE55404)/Homer	Homeobox
rs7741924_Ref_A	-6	TTGACACC	Tgif1	Homeobox	/mES-Tgif1-ChIP-Seq	7741924	7741924_Tgif1(Homeobox)/mES-Tgif1-ChIP-Seq(GSE55404)/Homer	Homeobox
rs28366144_Ref_A	-6	CTGACACA	Tgif1	Homeobox	/mES-Tgif1-ChIP-Seq	28366144	28366144_Tgif1(Homeobox)/mES-Tgif1-ChIP-Seq(GSE55404)/Homer	Homeobox
rs36211802_Ref_C	-5	CTGACAGC	Tgif1	Homeobox	/mES-Tgif1-ChIP-Seq	36211802	36211802_Tgif1(Homeobox)/mES-Tgif1-ChIP-Seq(GSE55404)/Homer	Homeobox
rs4939392_Ref_T	-1	TGTCAAAG	Tgif2	Homeobox	/mES-Tgif2-ChIP-Seq	4939392	4939392_Tgif2(Homeobox)/mES-Tgif2-ChIP-Seq(GSE55404)/Homer	Homeobox
rs11596712_Ref_A	-5	TGTCATCA	Tgif2	Homeobox	/mES-Tgif2-ChIP-Seq	11596712	11596712_Tgif2(Homeobox)/mES-Tgif2-ChIP-Seq(GSE55404)/Homer	Homeobox
rs56924116_Ref_G	-2	TGTCATTT	Tgif2	Homeobox	/mES-Tgif2-ChIP-Seq	56924116	56924116_Tgif2(Homeobox)/mES-Tgif2-ChIP-Seq(GSE55404)/Homer	Homeobox
rs7741924_Ref_A	-1	ACTTGACA	Tgif2	Homeobox	/mES-Tgif2-ChIP-Seq	7741924	7741924_Tgif2(Homeobox)/mES-Tgif2-ChIP-Seq(GSE55404)/Homer	Homeobox
rs28366144_Ref_A	-5	TGACACAT	Tgif2	Homeobox	/mES-Tgif2-ChIP-Seq	28366144	28366144_Tgif2(Homeobox)/mES-Tgif2-ChIP-Seq(GSE55404)/Homer	Homeobox
rs17002828_Ref_G	2	AGGTGGCA	Tgif2	Homeobox	/mES-Tgif2-ChIP-Seq	17002828	17002828_Tgif2(Homeobox)/mES-Tgif2-ChIP-Seq(GSE55404)/Homer	Homeobox
rs36211802_Ref_C	-4	TGACAGCA	Tgif2	Homeobox	/mES-Tgif2-ChIP-Seq	36211802	36211802_Tgif2(Homeobox)/mES-Tgif2-ChIP-Seq(GSE55404)/Homer	Homeobox
rs66691901_Ref_G	-12	AATCACTTAAGGTCA	THRa	NR	/C17.2-THRa-ChIP-Seq	66691901	66691901_THRa(NR)/C17.2-THRa-ChIP-Seq(GSE38347)/Homer	NR
rs45458096_Ref_G	-12	GGGGAGGGGAGGACA	THRa	NR	/C17.2-THRa-ChIP-Seq	45458096	45458096_THRa(NR)/C17.2-THRa-ChIP-Seq(GSE38347)/Homer	NR
rs66691901_Ref_G	-5	TAAGGTCA	THRb	NR	/Liver-NR1A2-ChIP-Seq	66691901	66691901_THRb(NR)/Liver-NR1A2-ChIP-Seq(GSE52613)/Homer	NR
rs9318296_Ref_C	2	TGTCCTAT	THRb	NR	/Liver-NR1A2-ChIP-Seq	9318296	9318296_THRb(NR)/Liver-NR1A2-ChIP-Seq(GSE52613)/Homer	NR
rs9361152_Ref_C	3	TGACCTCT	THRb	NR	/Liver-NR1A2-ChIP-Seq	9361152	9361152_THRb(NR)/Liver-NR1A2-ChIP-Seq(GSE52613)/Homer	NR
rs12933781_Ref_T	-4	AGATAGAACA	TRPS1	Zf	/MCF7-TRPS1-ChIP-Seq	12933781	12933781_TRPS1(Zf)/MCF7-TRPS1-ChIP-Seq(GSE107013)/Homer	Zf
rs13195962_Ref_G	-2	AGATAGAAGC	TRPS1	Zf	/MCF7-TRPS1-ChIP-Seq	13195962	13195962_TRPS1(Zf)/MCF7-TRPS1-ChIP-Seq(GSE107013)/Homer	Zf
rs3130653_Ref_C	0	TTTGTTATCA	TRPS1	Zf	/MCF7-TRPS1-ChIP-Seq	3130653	3130653_TRPS1(Zf)/MCF7-TRPS1-ChIP-Seq(GSE107013)/Homer	Zf
rs3130789_Ref_A	-5	TGATAATATG	TRPS1	Zf	/MCF7-TRPS1-ChIP-Seq	3130789	3130789_TRPS1(Zf)/MCF7-TRPS1-ChIP-Seq(GSE107013)/Homer	Zf
rs28893806_Ref_T	-4	AGATAAACCT	TRPS1	Zf	/MCF7-TRPS1-ChIP-Seq	28893806	28893806_TRPS1(Zf)/MCF7-TRPS1-ChIP-Seq(GSE107013)/Homer	Zf
rs4388114_Ref_T	3	AGTGTTATCA	TRPS1	Zf	/MCF7-TRPS1-ChIP-Seq	4388114	4388114_TRPS1(Zf)/MCF7-TRPS1-ChIP-Seq(GSE107013)/Homer	Zf
rs201658819_Ref_T	-4	TGATTAGAGG	TRPS1	Zf	/MCF7-TRPS1-ChIP-Seq	201658819	201658819_TRPS1(Zf)/MCF7-TRPS1-ChIP-Seq(GSE107013)/Homer	Zf
rs6854766_Ref_T	3	CATCTTATCA	TRPS1	Zf	/MCF7-TRPS1-ChIP-Seq	6854766	6854766_TRPS1(Zf)/MCF7-TRPS1-ChIP-Seq(GSE107013)/Homer	Zf
rs72795039_Ref_G	-10	GTCATGTGGG	Usf2	bHLH	/C2C12-Usf2-ChIP-Seq	72795039	72795039_Usf2(bHLH)/C2C12-Usf2-ChIP-Seq(GSE36030)/Homer	bHLH
rs76376228_Ref_C	4	ACCTCGTGAT	Usf2	bHLH	/C2C12-Usf2-ChIP-Seq	76376228	76376228_Usf2(bHLH)/C2C12-Usf2-ChIP-Seq(GSE36030)/Homer	bHLH
rs12193434_Ref_T	7	GAAGGATCTAGATTA	ZBTB12	Zf	/HEK293-ZBTB12.GFP-ChIP-Seq	12193434	12193434_ZBTB12(Zf)/HEK293-ZBTB12.GFP-ChIP-Seq(GSE58341)/Homer	Zf
rs1806875_Ref_T-2	-6	ACAGGTGTGA	ZEB1	Zf	/PDAC-ZEB1-ChIP-Seq	1806875	1806875_ZEB1(Zf)/PDAC-ZEB1-ChIP-Seq(GSE64557)/Homer	Zf
rs1806875_Ref_T	-6	ACAGGTGTGA	ZEB1	Zf	/PDAC-ZEB1-ChIP-Seq	1806875	1806875_ZEB1(Zf)/PDAC-ZEB1-ChIP-Seq(GSE64557)/Homer	Zf
rs11994423_Ref_T	-6	TCAGGTGGAC	ZEB1	Zf	/PDAC-ZEB1-ChIP-Seq	11994423	11994423_ZEB1(Zf)/PDAC-ZEB1-ChIP-Seq(GSE64557)/Homer	Zf
rs1806875_Ref_T-2	-8	CTACAGGTGTGA	ZEB2	Zf	/SNU398-ZEB2-ChIP-Seq	1806875	1806875_ZEB2(Zf)/SNU398-ZEB2-ChIP-Seq(GSE103048)/Homer	Zf
rs1806875_Ref_T	-8	CTACAGGTGTGA	ZEB2	Zf	/SNU398-ZEB2-ChIP-Seq	1806875	1806875_ZEB2(Zf)/SNU398-ZEB2-ChIP-Seq(GSE103048)/Homer	Zf
rs11994423_Ref_T	-8	GTTCAGGTGGAC	ZEB2	Zf	/SNU398-ZEB2-ChIP-Seq	11994423	11994423_ZEB2(Zf)/SNU398-ZEB2-ChIP-Seq(GSE103048)/Homer	Zf
rs4899939_Ref_G	-2	AGGCCTTG	ZFX	Zf	/mES-Zfx-ChIP-Seq	4899939	4899939_ZFX(Zf)/mES-Zfx-ChIP-Seq(GSE11431)/Homer	Zf
rs34444956_Ref_C-2	8	TGGCCACAGGAAACACCTTATCGAG	ZNF136	Zf	/HEK293-ZNF136.GFP-ChIP-Seq	34444956	34444956_ZNF136(Zf)/HEK293-ZNF136.GFP-ChIP-Seq(GSE58341)/Homer	Zf
rs34444956_Ref_C	8	TGGCCACAGGAAACACCTTATCGAG	ZNF136	Zf	/HEK293-ZNF136.GFP-ChIP-Seq	34444956	34444956_ZNF136(Zf)/HEK293-ZNF136.GFP-ChIP-Seq(GSE58341)/Homer	Zf
rs1840540_Ref_A	18	TCTATACTAAAAATATTAAAAAAAT	ZNF136	Zf	/HEK293-ZNF136.GFP-ChIP-Seq	1840540	1840540_ZNF136(Zf)/HEK293-ZNF136.GFP-ChIP-Seq(GSE58341)/Homer	Zf
rs733317_Ref_A	2	GGGAGCAGCA	Znf263	Zf	/K562-Znf263-ChIP-Seq	733317	733317_Znf263(Zf)/K562-Znf263-ChIP-Seq(GSE31477)/Homer	Zf
rs112463474_Ref_G	-3	AGGGGGAGGATC	ZNF467	Zf	/HEK293-ZNF467.GFP-ChIP-Seq	112463474	112463474_ZNF467(Zf)/HEK293-ZNF467.GFP-ChIP-Seq(GSE58341)/Homer	Zf
rs4899939_Ref_G	-2	AGGCCTTG	ZNF711	Zf	/SHSY5Y-ZNF711-ChIP-Seq	4899939	4899939_ZNF711(Zf)/SHSY5Y-ZNF711-ChIP-Seq(GSE20673)/Homer	Zf
rs17002828_Ref_G	3	ACAAAGAGGTGGCAG	ZNF7	Zf	/HepG2-ZNF7.Flag-ChIP-Seq	17002828	17002828_ZNF7(Zf)/HepG2-ZNF7.Flag-ChIP-Seq(Encode)/Homer	Zf
rs112463474_Ref_G	-13	TGGAGGCTGAAGGGGGAGGA	ZSCAN22	Zf	/HEK293-ZSCAN22.GFP-ChIP-Seq	112463474	112463474_ZSCAN22(Zf)/HEK293-ZSCAN22.GFP-ChIP-Seq(GSE58341)/Homer	Zf
