## Supplemental Data 2 for "Global Evaluation of Congenital Heart Disease-Associated Non-Coding Variants" (part 1 of 3)

### Sheet: Readme
Sheet_name	Description
Performance_parameters	traning parameters of MinSeqChIP, LS-GKM-VM, and MEME with SNP Bind-n-Seq Ki values. Performance parameters were determined by AUROC under multiple training conditions.
NKX2-5 GWAS Scores	scoring of the GWAS catalog with MinSeqChipS and LS_GKM_SVM for differential NKX2-5 bidning
GATA4 GWAS Scores	scoring of the GWAS catalog with MinSeqChipS and LS_GKM_SVM for differential GATA4 bidning
TBX5 GWAS Scores	scoring of the GWAS catalog with MinSeqChipS and LS_GKM_SVM for differential TBX5 bidning
NKX2-5 GWAS Traits	GWAS catalog trait-associated variants predicted to alter NKX2-5 binding
GATA4 GWAS Traits	GWAS catalog trait-associated variants predicted to alter GATA4 binding
TBX5 GWAS Traits	GWAS catalog trait-associated variants predicted to alter TBX5 binding

### Sheet: Performance_parameters
Negatives generated using LSGKM
Sample	auROC (MinseqChIP) Train: SNPs (Top 300 (+) and lsgkm 300 (-)) Test: SNPs (Top 200 (+) and lsgkm 200 (-))	auROC (LSGKM) (60-40) Train: SNPs (Top 300 (+) and lsgkm 300 (-)) Test: SNPs (Top 200 (+) and lsgkm 200 (-))	auROC (MEME) (60-40) Train: SNPs (Top 300 (+) and lsgkm 300 (-)) Test: SNPs (Top 200 (+) and lsgkm 200 (-))	auROC (MinseqChIP) Train: ChIP-seq (Top 1000) Test: SNPs (Top 500 controls excluded)	auROC (LSGKM) Train: ChIP-seq (Top 1000) Test: SNPs (Top 500 controls excluded)	auROC (MEME) Train:ChIP-seq (Top 1000) Test: SNPs (Top 500)	auROC (MinseqChIP) Train: SNPs (Top 500 controls excluded) Test: ChIP-seq (Top 1000)	auROC (LSGKM) Train: SNPs (Top 500 controls excluded) Test: ChIP-seq (Top 1000)	auROC (MEME) Train: SNPs (Top 500) Test: ChIP-seq Scored (Top 1000)
NKX2-5	0.836888	0.72495	0.709725	0.62095	0.637796	0.521272	0.615363	0.739223	0.638009
GATA4	0.808409	0.729722	0.577449	0.726958	0.667325	0.646484	0.890804	0.808639	0.690967
TBX5	0.865838	0.79055	0.623613	0.608002	0.55542	0.53586	0.555502	0.601838	0.607485
Genomic Negatives (6000 away)
Sample	auROC (MinseqChIP) Train: SNPs (Top 300 (+) and genomic 300 (-)) Test: SNPs (Top 200 (+) and genomic 200 (-))	auROC (LSGKM) (60-40) Train: SNPs (Top 300 (+) and genomic 300 (-)) Test: SNPs (Top 200 (+) and genomic 200 (-))	auROC (MEME) (60-40) Train: SNPs (Top 300 (+) and genomic 300 (-)) Test: SNPs (Top 200 (+) and genomic 200 (-))	auROC (MinseqChIP) Train: ChIP-seq (Top 1000) Test: SNPs (Top 500 controls excluded)	auROC (LSGKM) Train: ChIP-seq (Top 1000) Test: SNPs (Top 500 controls excluded)	auROC (MEME) Train:ChIP-seq (Top 1000) Test: SNPs (Top 500)	auROC (MinseqChIP) Train: SNPs (Top 500 controls excluded) Test: ChIP-seq (Top 1000)	auROC (LSGKM) Train: SNPs (Top 500 controls excluded) Test: ChIP-seq (Top 1000)	auROC (MEME) Train: SNPs (Top 500) Test: ChIP-seq Scored (Top 1000)
NKX2-5	0.824925	0.792025	0.6993	0.609336	0.61524	0.513726	0.60183	0.661415	0.633322
GATA4	0.833187	0.75465	0.59655	0.736852	0.61864	0.678204	0.877155	0.655302	0.690978
TBX5	0.905625	0.84925	0.662288	0.703768	0.63108	0.563352	0.59456	0.733688	0.615741

### Sheet: NKX2-5 GWAS Scores
coordinate	gkm_ref_score_ref	minseq_ref_score_ref	gkm_alt_score_alt	minseq_alt_score_alt	delta_gkm	delta_minseq
chr18:3066627-3066668	-0.0991376	0.19425	-0.112886	0.069989	-0.0137484	-0.124261
chr8:11213528-11213569	-0.0995307	0.084496	-0.0861673	0.099993	0.0133634	0.015497
chr19:44908664-44908705	-0.188122	0.053343	-0.146631	0.07716	0.041491	0.023817
chr19:44908664-44908705	-0.188122	0.053343	-0.158869	0.07716	0.029253	0.023817
chr1:150598653-150598694	-0.813749	0.10431	-0.565916	0.071979	0.247833	-0.032331
chr12:95634077-95634118	-0.307255	0.08091	-0.478267	0.056171	-0.171012	-0.024739
chr16:86575676-86575717	0.207493	0.089587	0.217022	0.1174	0.009529	0.027813
chr1:88820970-88821011	-0.0068409	0.073792	-0.0067492	0.080149	9.17e-05	0.006357
chr17:19313928-19313969	-0.211936	0.057373	-0.192393	0.057981	0.019543	0.000608
chr10:122473645-122473686	-0.364916	0.10831	-0.203375	0.12214	0.161541	0.01383
chr1:234496603-234496644	-0.958839	0.10392	-0.798103	0.10603	0.160736	0.00211
chr6:31511189-31511230	-0.167027	0.091042	-0.167027	0.053407	0	-0.037635
chr6:31511189-31511230	-0.167027	0.091042	-0.17615	0.060086	-0.009123	-0.030956
chr1:155908295-155908336	-0.761106	0.059714	-0.53925	0.073126	0.221856	0.013412
chr17:70298830-70298871	-0.375084	0.09104	-0.304399	0.059259	0.070685	-0.031781
chr6:85002638-85002679	-0.0808239	0.053579	0.0606574	0.047672	0.141481	-0.005907
chr3:21790428-21790469	-0.364912	0.12528	-0.364912	0.10094	0	-0.02434
chr10:125990643-125990684	-0.080433	0.039577	-0.080433	0.059259	0	0.019682
chr22:45419676-45419717	-0.24584	0.067336	-0.285955	0.10094	-0.040115	0.033604
chr2:55646230-55646271	0.0552731	0.23981	0.0116599	0.081338	-0.0436132	-0.158472
chr9:111295175-111295216	0.0248142	0.12488	0.0248142	0.068359	0	-0.056521
chr10:18423301-18423342	0.0738112	0.11555	0.149215	0.21058	0.0754038	0.09503
chr6:27771581-27771622	-0.342961	0.10419	-0.224615	0.11456	0.118346	0.01037
chr9:111022257-111022298	0.0392221	0.20602	0.0392221	0.087265	0	-0.118755
chr6:142242085-142242126	-0.577641	0.10991	-0.511579	0.073126	0.066062	-0.036784
chr18:52693130-52693171	-0.129093	0.085921	-0.0272073	0.07355	0.101886	-0.012371
chr12:109799946-109799987	-0.396368	0.045812	-0.155081	0.065631	0.241287	0.019819
chr3:171878799-171878840	0.338729	0.28135	0.338729	0.045829	0	-0.235521
chr18:44857329-44857370	-0.0325733	0.13147	-0.0949576	0.066198	-0.0623843	-0.065272
chr5:72981877-72981918	0.0186068	0.099217	-0.0118105	0.079012	-0.0304173	-0.020205
chr6:1366600-1366641	-0.286039	0.068737	-0.269806	0.061249	0.016233	-0.007488
chr10:11762433-11762474	-0.0922321	0.15029	-0.0392744	0.066283	0.0529577	-0.084007
chr2:187163570-187163611	-0.0297074	0.11267	0.0969654	0.071007	0.126673	-0.041663
chr2:187163570-187163611	-0.0297074	0.11267	0.0973615	0.071007	0.127069	-0.041663
chr17:45066830-45066871	-0.161657	0.094435	-0.14981	0.058016	0.011847	-0.036419
chr2:55900936-55900977	0.113748	0.11438	0.084311	0.1094	-0.029437	-0.00498
chr2:55900936-55900977	0.113748	0.11438	0.0677172	0.1094	-0.0460308	-0.00498
chr2:42905064-42905105	-0.0728447	0.11082	-0.16512	0.066283	-0.0922753	-0.044537
chr16:87193771-87193812	0.0866772	0.084233	0.0866772	0.071979	0	-0.012254
chr16:87193771-87193812	0.0866772	0.084233	-0.00840965	0.071979	-0.0950869	-0.012254
chr16:51408748-51408789	-0.160943	0.078366	-0.141599	0.071979	0.019344	-0.006387
chr16:51408748-51408789	-0.160943	0.078366	-0.160943	0.058618	0	-0.019748
chr14:91418291-91418332	-0.169089	0.04876	-0.131017	0.073126	0.038072	0.024366
chr14:91418291-91418332	-0.169089	0.04876	-0.169089	0.073126	0	0.024366
chr5:61387276-61387317	-0.047527	0.11186	-0.0581825	0.066469	-0.0106555	-0.045391
chr17:75894262-75894303	-0.132265	0.058278	-0.210845	0.057981	-0.07858	-0.000297
chr17:75894262-75894303	-0.132265	0.058278	-0.200683	0.057981	-0.068418	-0.000297
chr2:55907944-55907985	-0.146571	0.11438	-0.0153989	0.070779	0.131172	-0.043601
chr2:55907944-55907985	-0.146571	0.11438	-0.13633	0.070779	0.010241	-0.043601
chr17:45058915-45058956	-0.0207093	0.11267	-0.0234029	0.081338	-0.0026936	-0.031332
chr16:87199559-87199600	-0.106585	0.10642	-0.106585	0.073126	0	-0.033294
chr6:150697753-150697794	-0.388155	0.04489	-0.388155	0.078123	0	0.033233
chr3:183645455-183645496	-0.0822126	0.091332	-0.0822126	0.074132	0	-0.0172
chr10:103699338-103699379	-0.133193	0.043169	-0.133193	0.1062	0	0.063031
chr10:103699338-103699379	-0.133193	0.043169	-0.120287	0.1062	0.012906	0.063031
chr2:42893589-42893630	0.0858462	0.0756	-0.051357	0.044167	-0.137203	-0.031433
chr2:203144314-203144355	0.0800817	0.19638	0.0800817	0.053014	0	-0.143366
chr10:103850548-103850589	-0.343467	0.20081	-0.351085	0.04349	-0.007618	-0.15732
chr5:83563226-83563267	0.0310736	0.085921	0.0664568	0.08447	0.0353832	-0.001451
chr5:122182663-122182704	0.00754258	0.071257	-0.146055	0.10335	-0.153598	0.032093
chr2:187300419-187300460	-0.0263262	0.11186	0.00104493	0.064081	0.0273711	-0.047779
chr2:187300419-187300460	-0.0263262	0.11186	-0.0374224	0.053922	-0.0110962	-0.057938
chr14:91415023-91415064	-0.211008	0.11365	-0.211008	0.057981	0	-0.055669
chr14:91415023-91415064	-0.211008	0.11365	-0.180685	0.057981	0.030323	-0.055669
chr8:8322103-8322144	0.236511	0.34259	0.260528	0.047696	0.024017	-0.294894
chr13:110390942-110390983	-0.174384	0.055177	-0.189414	0.12432	-0.01503	0.069143
chr13:110390942-110390983	-0.174384	0.055177	-0.244565	0.12432	-0.070181	0.069143
chr14:100159545-100159586	0.0311658	0.10843	0.0147385	0.061761	-0.0164273	-0.046669
chr1:214963859-214963900	0.0681785	0.084233	-0.037738	0.068773	-0.105916	-0.01546
chr17:64990423-64990464	-1.0344	0.045812	-1.07102	0.047573	-0.03662	0.001761
chr6:125622070-125622111	-0.0744816	0.074153	-0.312126	0.067801	-0.237644	-0.006352
chr1:214968207-214968248	-0.166608	0.274	-0.104419	0.12214	0.062189	-0.15186
chr22:24206488-24206529	-0.705991	0.063235	-0.580216	0.066283	0.125775	0.003048
chr12:95106839-95106880	-0.246079	0.19425	-0.0267813	0.10335	0.219298	-0.0909
chr5:56799739-56799780	-0.0783172	0.091042	-0.0783172	0.053218	0	-0.037824
chr5:76665123-76665164	0.0160434	0.11365	0.137686	0.091992	0.121643	-0.021658
chr5:76668662-76668703	-0.352223	0.086005	-0.325408	0.051406	0.026815	-0.034599
chr5:76668662-76668703	-0.352223	0.086005	-0.383838	0.038356	-0.031615	-0.047649
chr5:76701064-76701105	-0.153894	0.060129	-0.205234	0.085835	-0.05134	0.025706
chr5:76701064-76701105	-0.153894	0.060129	-0.186584	0.085835	-0.03269	0.025706
chr5:77662999-77663040	-0.427224	0.08091	-0.462989	0.069989	-0.035765	-0.010921
chr5:77763156-77763197	0.0758384	0.10843	0.101733	0.087806	0.0258946	-0.020624
chr5:77795083-77795124	-0.18733	0.060168	-0.224816	0.073126	-0.037486	0.012958
chr5:88884359-88884400	-0.10786	0.075046	-0.0593092	0.078606	0.0485508	0.00356
chr5:88884359-88884400	-0.10786	0.075046	-0.10786	0.078606	0	0.00356
chr5:89456127-89456168	-0.016577	0.13147	-0.0855693	0.10603	-0.0689923	-0.02544
chr5:111726130-111726171	-0.261007	0.069324	-0.195899	0.054941	0.065108	-0.014383
chr5:111726130-111726171	-0.261007	0.069324	-0.393442	0.054941	-0.132435	-0.014383
chr5:122865319-122865360	-0.290843	0.068236	-0.290843	0.072668	0	0.004432
chr5:132371717-132371758	-0.0516656	0.099217	-0.0516656	0.10603	0	0.006813
chr5:134159370-134159411	-0.0310762	0.076881	-0.123942	0.059259	-0.0928658	-0.017622
chr5:134501310-134501351	-0.0514856	0.11267	0.035491	0.059259	0.0869766	-0.053411
chr5:134501310-134501351	-0.0514856	0.11267	-0.0514856	0.059259	0	-0.053411
chr5:135356534-135356575	-0.237715	0.060509	-0.237715	0.046557	0	-0.013952
chr5:136148235-136148276	-0.152645	0.083955	-0.299134	0.081794	-0.146489	-0.002161
chr5:141322473-141322514	-0.274759	0.054448	-0.274759	0.18127	0	0.126822
chr5:141500094-141500135	-0.334096	0.073074	-0.431817	0.11998	-0.097721	0.046906
chr5:141500094-141500135	-0.334096	0.073074	-0.242513	0.11998	0.091583	0.046906
chr5:141554495-141554536	-0.220188	0.044405	-0.220188	0.08447	0	0.040065
chr5:142012872-142012913	-0.18044	0.089146	-0.209946	0.073126	-0.029506	-0.01602
chr5:158819622-158819663	-0.0287411	0.13147	-0.0287411	0.10603	0	-0.02544
chr5:159208074-159208115	-0.143145	0.06729	-0.143145	0.065653	0	-0.001637
chr5:159208074-159208115	-0.143145	0.06729	-0.117126	0.065653	0.026019	-0.001637
chr5:160168867-160168908	0.104085	0.19425	0.142211	0.10335	0.038126	-0.0909
chr5:160206654-160206695	-0.303034	0.11092	-0.303034	0.07716	0	-0.03376
chr5:178179398-178179439	0.142739	0.082931	0.113603	0.23167	-0.029136	0.148739
chr5:178179398-178179439	0.142739	0.082931	0.0674967	0.23167	-0.0752423	0.148739
chr6:3280951-3280992	-0.0725452	0.15029	0.0278036	0.081008	0.100349	-0.069282
chr6:3442734-3442775	-0.288659	0.091042	-0.340751	0.094481	-0.052092	0.003439
chr6:3446009-3446050	-0.242767	0.05794	-0.242767	0.08447	0	0.02653
chr6:11543089-11543130	-0.148713	0.075046	-0.20875	0.072668	-0.060037	-0.002378
chr6:11543089-11543130	-0.148713	0.075046	-0.209939	0.072668	-0.061226	-0.002378
chr6:22904788-22904829	-0.484955	0.10831	-0.341836	0.07716	0.143119	-0.03115
chr6:25296358-25296399	-0.284738	0.06516	-0.12945	0.050846	0.155288	-0.014314
chr6:25521673-25521714	-0.0775066	0.074204	-0.120927	0.071979	-0.0434204	-0.002225
chr6:25548802-25548843	0.0263282	0.13147	-0.0371777	0.1094	-0.0635059	-0.02207
chr6:29929332-29929373	0.129528	0.22363	0.13815	0.12214	0.008622	-0.10149
chr6:30137357-30137398	0.0342042	0.19425	-0.0786634	0.073126	-0.112868	-0.121124
chr6:30756245-30756286	-0.0914125	0.074204	-0.0964201	0.054941	-0.0050076	-0.019263
chr6:31251187-31251228	-0.193437	0.097792	-0.187253	0.085835	0.006184	-0.011957
chr6:31271721-31271762	-0.118492	0.035934	-0.118492	0.073126	0	0.037192
chr6:31432495-31432536	-0.0497226	0.099217	-0.0497226	0.049968	0	-0.049249
chr6:31423604-31423645	-0.128146	0.12586	-0.0127193	0.066283	0.115427	-0.059577
chr6:31423604-31423645	-0.128146	0.12586	0.00604749	0.066283	0.134193	-0.059577
chr6:31452441-31452482	-0.424294	0.19425	-0.179326	0.10094	0.244968	-0.09331
chr6:31615515-31615556	-0.133267	0.099217	-0.0698293	0.037404	0.0634377	-0.061813
chr6:31724589-31724630	-0.0712523	0.11303	-0.042964	0.078823	0.0282883	-0.034207
chr6:33584405-33584446	-0.270157	0.069324	-0.295413	0.071979	-0.025256	0.002655
chr6:34938371-34938412	-0.184407	0.041498	-0.184407	0.067202	0	0.025704
chr6:34938371-34938412	-0.184407	0.041498	-0.14597	0.067202	0.038437	0.025704
chr6:36458293-36458334	-0.239144	1.2797	-0.130547	0.081258	0.108597	-1.19844
chr6:36526288-36526329	-0.450538	0.092504	-0.242716	0.06339	0.207822	-0.029114
chr6:36556797-36556838	-0.935498	0.084136	-0.935498	0.054941	0	-0.029195
chr6:36556797-36556838	-0.935498	0.084136	-0.905526	0.079059	0.029972	-0.005077
chr6:36755138-36755179	-0.15033	0.098048	-0.0735266	0.050002	0.0768034	-0.048046
chr7:5489434-5489475	-0.944302	0.056985	-0.944302	0.073126	0	0.016141
chr7:6462716-6462757	-0.375246	0.072751	-0.185573	0.10157	0.189673	0.028819
chr7:6462716-6462757	-0.375246	0.072751	-0.177902	0.10157	0.197344	0.028819
chr7:16658622-16658663	0.404804	0.19638	0.399165	0.073126	-0.005639	-0.123254
chr7:16658622-16658663	0.404804	0.19638	0.404804	0.073126	0	-0.123254
chr7:17972614-17972655	-0.305014	0.08465	-0.205827	0.07716	0.099187	-0.00749
chr7:37396096-37396137	-0.133137	0.088545	-0.133137	0.18127	0	0.092725
chr7:37417736-37417777	0.426908	0.96574	0.426908	0.062602	0	-0.903138
chr7:37417736-37417777	0.426908	0.96574	0.306001	0.062602	-0.120907	-0.903138
chr7:44857803-44857844	0.162128	0.097792	0.165299	0.094481	0.003171	-0.003311
chr7:50304461-50304502	-0.12517	0.079343	-0.1553	0.074034	-0.03013	-0.005309
chr7:73626464-73626505	-0.982281	0.099217	-0.982281	0.10119	0	0.001973
chr7:73626464-73626505	-0.982281	0.099217	-0.884284	0.10119	0.097997	0.001973
chr7:73734952-73734993	-0.150952	0.089587	-0.16588	0.057981	-0.014928	-0.031606
chr7:73734952-73734993	-0.150952	0.089587	-0.107438	0.057981	0.043514	-0.031606
chr7:76140652-76140693	-0.133103	0.067407	-0.133103	0.21058	0	0.143173
chr7:80586869-80586910	-0.010632	0.086381	-0.030795	0.065986	-0.020163	-0.020395
chr7:80586869-80586910	-0.010632	0.086381	-0.126488	0.065986	-0.115856	-0.020395
chr7:100664274-100664315	-0.302393	0.060115	-0.302393	0.1094	0	0.049285
chr7:101856630-101856671	-0.00644173	0.16164	-0.00644173	0.049968	0	-0.111672
chr7:101856630-101856671	-0.00644173	0.16164	-0.032866	0.049968	-0.0264243	-0.111672
chr7:106731753-106731794	0.270186	0.10101	0.108047	0.054028	-0.162139	-0.046982
chr7:106731753-106731794	0.270186	0.10101	0.121959	0.04349	-0.148227	-0.05752
chr7:116884438-116884479	-0.178932	0.08921	-0.178932	0.093489	0	0.004279
chr7:123765987-123766028	-0.268913	0.082974	-0.176978	0.17	0.091935	0.087026
chr7:123799008-123799049	0.157326	0.10165	0.149971	0.082035	-0.007355	-0.019615
chr7:129571628-129571669	-0.984189	0.10991	-0.865959	0.081939	0.11823	-0.027971
chr7:129571628-129571669	-0.984189	0.10991	-0.89517	0.081939	0.089019	-0.027971
chr7:130016016-130016057	-0.205292	0.06778	-0.165451	0.050002	0.039841	-0.017778
chr7:134315973-134316014	-0.612433	0.091567	-0.801635	0.10335	-0.189202	0.011783
chr7:135661494-135661535	-0.216539	0.072917	-0.224505	0.24459	-0.007966	0.171673
chr7:135661494-135661535	-0.216539	0.072917	-0.160244	0.24459	0.056295	0.171673
chr7:135972186-135972227	-0.0312698	0.091332	-0.0312698	0.15747	0	0.066138
chr7:68130501-68130542	-0.0898356	0.087078	-0.195703	0.11838	-0.105867	0.031302
chr3:184509775-184509816	-0.107932	0.055177	-0.0402691	0.10391	0.0676629	0.048733
chr7:64752120-64752161	-0.067591	0.09104	-0.0616183	0.11625	0.0059727	0.02521
chr12:62466997-62467038	-0.189261	0.073588	-0.192629	0.094209	-0.003368	0.020621
chr14:73423228-73423269	0.30759	0.19638	0.540598	0.078123	0.233008	-0.118257
chr4:69591283-69591324	-0.302949	0.086381	-0.318561	0.07355	-0.015612	-0.012831
chr5:35045620-35045661	-0.226559	0.08009	-0.226559	0.053407	0	-0.026683
chr5:35045620-35045661	-0.226559	0.08009	-0.169917	0.053407	0.056642	-0.026683
chr12:242281-242322	-0.148643	0.067312	-0.213039	0.079685	-0.064396	0.012373
chr12:242281-242322	-0.148643	0.067312	-0.156063	0.24888	-0.00742	0.181568
chr5:151314325-151314366	-0.125543	0.11092	-0.121639	0.073126	0.003904	-0.037794
chr19:32865965-32866006	0.0158286	0.081256	0.0121662	0.038335	-0.0036624	-0.042921
chr19:32865965-32866006	0.0158286	0.081256	0.0158286	0.038335	0	-0.042921
chr2:73641181-73641222	-0.33633	0.082388	-0.178799	0.10119	0.157531	0.018802
chr2:73641181-73641222	-0.33633	0.082388	-0.33633	0.10119	0	0.018802
chr9:133269995-133270036	-0.770588	0.067988	-0.770588	0.049632	0	-0.018356
chr9:133269995-133270036	-0.770588	0.067988	-0.423216	0.049632	0.347372	-0.018356
chr11:81225187-81225228	-0.0145246	0.10457	0.107814	0.081939	0.122339	-0.022631
chr10:98388399-98388440	0.0357934	0.13147	0.0210708	0.06445	-0.0147226	-0.06702
chr10:98388399-98388440	0.0357934	0.13147	-0.0207952	0.060305	-0.0565886	-0.071165
chr22:43928827-43928868	-0.123751	0.11082	-0.00699877	0.19691	0.116752	0.08609
chr22:43928827-43928868	-0.123751	0.11082	-0.0799036	0.19691	0.0438474	0.08609
chr21:34977904-34977945	-0.825036	0.083025	-0.830553	0.059259	-0.005517	-0.023766
chr21:37451249-37451290	-0.17796	0.091567	-0.195439	0.079012	-0.017479	-0.012555
chr21:38466092-38466133	-0.0947773	0.09264	-0.0200019	0.07716	0.0747754	-0.01548
chr21:43559770-43559811	-0.865938	0.041124	-0.865938	0.079685	0	0.038561
chr21:44849591-44849632	-0.0438362	0.086515	-0.144519	0.066283	-0.100683	-0.020232
chr21:46484652-46484693	0.128751	0.10392	0.128751	0.10094	0	-0.00298
chr22:24375967-24376008	-0.577919	0.049071	-0.169577	0.057938	0.408342	0.008867
chr22:27614955-27614996	-0.00125377	0.043068	-0.0565934	0.11456	-0.0553396	0.071492
chr22:27785391-27785432	-0.05758	0.11092	-0.0997086	0.1094	-0.0421286	-0.00152
chr22:27785391-27785432	-0.05758	0.11092	-0.05758	0.1094	0	-0.00152
chr22:28707209-28707250	0.0236852	0.19058	0.113181	0.048466	0.0894958	-0.142114
chr22:30042438-30042479	-0.132301	0.083339	-0.116027	0.087265	0.016274	0.003926
chr22:30673473-30673514	-0.0294272	0.13246	-0.0294312	0.057969	-4e-06	-0.074491
chr22:30687244-30687285	-0.0703498	0.098917	-0.0936009	0.079012	-0.0232511	-0.019905
chr22:32475220-32475261	-0.128973	0.13734	-0.0367359	0.073126	0.0922371	-0.064214
chr22:32503038-32503079	-0.204766	0.044937	-0.193165	0.15747	0.011601	0.112533
chr22:36281848-36281889	0.0703267	0.10419	-0.001995	0.1062	-0.0723217	0.00201
chr22:36362482-36362523	-0.0398662	0.10991	0.0320839	0.080149	0.0719501	-0.029761
chr22:36362482-36362523	-0.0398662	0.10991	-0.0255494	0.080149	0.0143168	-0.029761
chr22:38728887-38728928	0.125904	0.20602	0.0792767	0.078606	-0.0466273	-0.127414
chr22:41403743-41403784	-0.193858	0.057373	-0.163572	0.071979	0.030286	0.014606
chr22:50511362-50511403	-0.0629369	0.11092	-0.0629369	0.062602	0	-0.048318
chr22:50526413-50526454	-0.185808	0.045466	-0.163268	0.073126	0.02254	0.02766
chr22:50532817-50532858	0.175855	0.096495	0.150294	0.24888	-0.025561	0.152385
chr22:50532817-50532858	0.175855	0.096495	0.0859725	0.24888	-0.0898825	0.152385
chr22:50532817-50532858	0.175855	0.096495	0.017622	0.24888	-0.158233	0.152385
chr22:50554776-50554817	-0.678214	0.089214	-0.678214	0.17246	0	0.083246
chrX:1466166-1466207	-0.103753	0.11555	-0.109841	0.10603	-0.006088	-0.00952
chr19:17114298-17114339	-0.190268	0.065684	-0.17774	0.073126	0.012528	0.007442
chr19:17114298-17114339	-0.190268	0.065684	-0.190268	0.073126	0	0.007442
chr19:17141211-17141252	-0.164126	0.08009	-0.140882	0.04949	0.023244	-0.0306
chr19:17142144-17142185	-0.781533	0.048256	-0.640694	0.042135	0.140839	-0.006121
chr19:17999745-17999786	-0.138819	0.080831	-0.145911	0.078123	-0.007092	-0.002708
chr19:18304914-18304955	-0.291033	0.058278	-0.291033	0.11456	0	0.056282
chr19:19367193-19367234	0.094797	0.11303	0.094797	0.05832	0	-0.05471
chr19:19367193-19367234	0.094797	0.11303	0.198249	0.05832	0.103452	-0.05471
chr19:32581159-32581200	-0.154633	0.11303	-0.154633	0.073126	0	-0.039904
chr19:32581159-32581200	-0.154633	0.11303	-0.120809	0.073126	0.033824	-0.039904
chr19:32582505-32582546	-0.00885416	0.19058	0.226448	0.073126	0.235302	-0.117454
chr19:32582505-32582546	-0.00885416	0.19058	0.0156389	0.073126	0.0244931	-0.117454
chr19:33249365-33249406	-0.140791	0.045393	-0.156231	0.050002	-0.01544	0.004609
chr19:33263622-33263663	-0.0882094	0.058278	-0.0823957	0.073126	0.0058137	0.014848
chr19:33263622-33263663	-0.0882094	0.058278	-0.0882094	0.073126	0	0.014848
chr19:33264438-33264479	0.0108861	0.11082	0.0108861	0.073126	0	-0.037694
chr19:33264438-33264479	0.0108861	0.11082	-0.135578	0.073126	-0.146464	-0.037694
chr19:33358195-33358236	-0.283826	0.075844	-0.299948	0.081939	-0.016122	0.006095
chr19:33401483-33401524	-0.186515	0.053568	-0.205375	0.073126	-0.01886	0.019558
chr19:33401483-33401524	-0.186515	0.053568	-0.186515	0.073126	0	0.019558
chr19:35068550-35068591	-0.0244293	0.089587	0.00434886	0.07716	0.0287782	-0.012427
chr19:40344320-40344361	-0.353788	0.050774	-0.319549	0.079956	0.034239	0.029182
chr19:40442141-40442182	-0.13477	0.12422	-0.0292626	0.12214	0.105507	-0.00208
chr19:44908802-44908843	-0.0855058	0.15029	-0.111645	0.06445	-0.0261392	-0.08584
chr19:44908802-44908843	-0.0855058	0.15029	-0.117496	0.061102	-0.0319902	-0.089188
chr19:44908802-44908843	-0.0855058	0.15029	-0.176426	0.061102	-0.0909202	-0.089188
chr19:45239857-45239898	-0.189729	0.085674	-0.129318	0.047696	0.060411	-0.037978
chr19:45678114-45678155	-0.0744134	0.11092	-0.0744134	0.073126	0	-0.037794
chr19:45678114-45678155	-0.0744134	0.11092	-0.0878715	0.071979	-0.0134581	-0.038941
chr19:48629590-48629631	-0.048874	0.060604	-0.0459908	0.073126	0.0028832	0.012522
chr19:52922231-52922272	-0.029161	0.11092	-0.029161	0.078823	0	-0.032097
chr19:55228425-55228466	0.0372223	0.15029	0.0418912	0.075947	0.0046689	-0.074343
chr19:57643437-57643478	-0.110649	0.10101	-0.110649	0.057981	0	-0.043029
chr19:58506030-58506071	0.328346	0.094435	0.328346	0.078123	0	-0.016312
chr20:3767092-3767133	-0.259931	0.039577	-0.110517	0.086519	0.149414	0.046942
chr20:3797375-3797416	0.132683	0.089457	0.127908	0.11456	-0.004775	0.025103
chr20:4176405-4176446	-0.0139791	0.10642	-0.0305925	0.061761	-0.0166134	-0.044659
chr20:4176405-4176446	-0.0139791	0.10642	-0.0215822	0.071979	-0.0076031	-0.034441
chr20:31769189-31769230	-0.295956	0.079577	-0.295956	0.074884	0	-0.004693
chr20:32552343-32552384	0.213068	0.14006	0.262177	0.081338	0.049109	-0.058722
chr20:32652107-32652148	-0.639686	0.045606	-0.670598	0.073126	-0.030912	0.02752
chr20:37047089-37047130	-0.225392	0.14006	-0.276232	0.081939	-0.05084	-0.058121
chr20:37047089-37047130	-0.225392	0.14006	-0.239119	0.081939	-0.013727	-0.058121
chr20:39934583-39934624	-0.418439	0.088545	-0.35576	0.086519	0.062679	-0.002026
chr20:39934583-39934624	-0.418439	0.088545	-0.418439	0.082035	0	-0.00651
chr20:43622782-43622823	-0.133419	0.074556	-0.214415	0.080149	-0.080996	0.005593
chr20:44210801-44210842	-0.097736	0.10991	-0.0669432	0.073126	0.0307928	-0.036784
chr20:45941271-45941312	-0.0783176	0.11303	-0.0364982	0.055899	0.0418194	-0.057131
chr20:45941271-45941312	-0.0783176	0.11303	-0.0640211	0.045829	0.0142965	-0.067201
chr20:48823663-48823704	-0.124211	0.10062	-0.124211	0.055038	0	-0.045582
chr20:50483488-50483529	-0.00504128	0.11092	0.00726342	0.10335	0.0123047	-0.00757
chr20:53570278-53570319	-0.0914893	0.097792	-0.125731	0.066283	-0.0342417	-0.031509
chr20:53605547-53605588	-0.173305	0.11251	-0.173305	0.061761	0	-0.050749
chr20:53605547-53605588	-0.173305	0.11251	-0.217998	0.061761	-0.044693	-0.050749
chr20:53937325-53937366	-0.575399	0.054448	-0.629649	0.17	-0.05425	0.115552
chr20:57413282-57413323	-0.155578	0.089214	-0.0857772	0.10603	0.0698008	0.016816
chr20:57396733-57396774	-0.255265	0.08465	-0.255265	0.068819	0	-0.015831
chr20:57415294-57415335	-0.236662	0.048475	-0.240932	0.071979	-0.00427	0.023504
chr20:57416561-57416602	-0.0640977	0.067783	-0.103054	0.066736	-0.0389563	-0.001047
chr20:57416561-57416602	-0.0640977	0.067783	-0.125007	0.05614	-0.0609093	-0.011643
chr20:62105202-62105243	-0.0913707	0.091161	-0.232789	0.057938	-0.141418	-0.033223
chr20:63563714-63563755	-0.245409	0.039984	-0.193175	0.08447	0.052234	0.044486
chr20:63923440-63923481	-0.408111	0.097792	-0.408111	0.04081	0	-0.056982
chr20:64080086-64080127	-0.118042	0.044937	-0.112783	0.073126	0.005259	0.028189
chr20:64080086-64080127	-0.118042	0.044937	-0.118042	0.073126	0	0.028189
chr21:33753972-33754013	0.119135	0.099967	0.243011	0.069202	0.123876	-0.030765
chr21:33753972-33754013	0.119135	0.099967	0.119135	0.069202	0	-0.030765
chr16:71765836-71765877	-0.220908	0.053568	-0.159208	0.078662	0.0617	0.025094
chr16:73878669-73878710	-0.0796111	0.10101	-0.0282426	0.074034	0.0513685	-0.026976
chr16:73878669-73878710	-0.0796111	0.10101	0.00472923	0.074034	0.0843403	-0.026976
chr16:85688183-85688224	0.11295	0.11555	0.0684895	0.073126	-0.0444605	-0.042424
chr17:7830495-7830536	-0.214369	0.05794	-0.222848	0.11456	-0.008479	0.05662
chr17:7830495-7830536	-0.214369	0.05794	-0.266588	0.11456	-0.052219	0.05662
chr17:31381117-31381158	-0.169132	0.084529	-0.117206	0.11856	0.051926	0.034031
chr17:46086937-46086978	-0.91473	0.08258	-0.91473	0.043055	0	-0.039525
chr17:80554931-80554972	0.587486	0.28135	0.312522	0.073115	-0.274964	-0.208235
chr18:55420733-55420774	-0.125472	0.274	-0.0897705	0.055066	0.0357015	-0.218934
chr18:55420733-55420774	-0.125472	0.274	-0.125472	0.055066	0	-0.218934
chr19:48738699-48738740	-0.144234	0.10457	-0.0939782	0.10094	0.0502558	-0.00363
chr20:18675866-18675907	-0.116038	0.096495	-0.0612142	0.079956	0.0548238	-0.016539
chr21:33060725-33060766	-0.015512	0.11082	-0.015597	0.050002	-8.5e-05	-0.060818
chr21:33060725-33060766	-0.015512	0.11082	-0.00742766	0.073126	0.00808434	-0.037694
chr22:41420628-41420669	-0.556148	0.069902	-0.636836	0.071436	-0.080688	0.001534
chr22:41420628-41420669	-0.556148	0.069902	-0.556148	0.071436	0	0.001534
chr22:46085723-46085764	-0.177721	0.089146	-0.11207	0.078123	0.065651	-0.011023
chr1:65954202-65954243	0.0102833	0.30629	-0.245434	0.21058	-0.255717	-0.09571
chr1:73382907-73382948	0.164949	0.25202	0.203497	0.24673	0.038548	-0.00529
chr2:27508053-27508094	-0.0497072	0.097792	-0.0645471	0.073126	-0.0148399	-0.024666
chr2:27508053-27508094	-0.0497072	0.097792	-0.0497072	0.073126	0	-0.024666
chr2:27508053-27508094	-0.0497072	0.097792	-0.0948082	0.073126	-0.045101	-0.024666
chr2:27508053-27508094	-0.0497072	0.097792	-0.0413838	0.081338	0.0083234	-0.016454
chr2:44914021-44914062	-0.0249109	0.11082	-0.0249109	0.048014	0	-0.062806
chr2:57815086-57815127	-0.113512	0.08258	-0.113512	0.08447	0	0.00189
chr2:57815086-57815127	-0.113512	0.08258	-0.106893	0.059259	0.006619	-0.023321
chr2:103517954-103517995	-0.104	0.10843	-0.133436	0.068819	-0.029436	-0.039611
chr2:137506641-137506682	-0.0396894	0.092504	0.225677	0.079685	0.265366	-0.012819
chr2:226299917-226299958	0.101518	0.091161	0.169858	0.048384	0.06834	-0.042777
chr3:85464623-85464664	-0.23509	0.064035	-0.255973	0.12432	-0.020883	0.060285
chr4:39403232-39403273	0.328389	0.19638	0.239081	0.081939	-0.089308	-0.114441
chr4:98792179-98792220	-0.321665	0.09104	-0.293235	0.04168	0.02843	-0.04936
chr4:98792179-98792220	-0.321665	0.09104	-0.202767	0.04168	0.118898	-0.04936
chr4:99107974-99108015	-0.0770531	0.076881	-0.0770531	0.088537	0	0.011656
chr11:8646515-8646556	0.0176917	0.23189	-0.0702147	0.069989	-0.0879064	-0.161901
chr11:27626804-27626845	-0.0168331	0.11993	-0.00250087	0.071436	0.0143322	-0.048494
chr11:27626804-27626845	-0.0168331	0.11993	0.0373668	0.071436	0.0541999	-0.048494
chr11:33182593-33182634	-0.257375	0.11186	-0.257375	0.1094	0	-0.00246
chr11:46321372-46321413	-0.93813	0.076881	-0.89521	0.070779	0.04292	-0.006102
chr11:47407674-47407715	-0.218502	0.086515	-0.218502	0.074784	0	-0.011731
chr11:113493949-113493990	-0.310218	0.086643	-0.310218	0.1909	0	0.104257
chr11:113493949-113493990	-0.310218	0.086643	-0.431598	0.1909	-0.12138	0.104257
chr11:113767435-113767476	-0.0956576	0.11092	-0.039478	0.067801	0.0561796	-0.043119
chr11:116220115-116220156	-0.111212	0.099967	-0.140982	0.074784	-0.02977	-0.025183
chr11:121672195-121672236	0.265248	0.22363	0.316896	0.078505	0.051648	-0.145125
chr11:121672195-121672236	0.265248	0.22363	0.326814	0.074784	0.061566	-0.148846
chr12:49869345-49869386	0.395712	0.20081	0.455188	0.048466	0.059476	-0.152344
chr12:49869345-49869386	0.395712	0.20081	0.395579	0.073126	-0.000133	-0.127684
chr12:51485027-51485068	-0.0671774	0.091332	-0.0647865	0.048384	0.0023909	-0.042948
chr12:81214259-81214300	0.119908	0.13734	0.0950723	0.061102	-0.0248357	-0.076238
chr12:87393684-87393725	0.383737	0.11092	0.382515	0.062602	-0.001222	-0.048318
chr12:91679761-91679802	-0.050999	0.15754	0.0392532	0.11019	0.0902522	-0.04735
chr13:67514893-67514934	0.278647	0.10165	0.185935	0.11856	-0.092712	0.01691
chr14:56817230-56817271	-0.163275	0.09104	-0.158123	0.063879	0.005152	-0.027161
chr14:56817230-56817271	-0.163275	0.09104	-0.170329	0.063879	-0.007054	-0.027161
chr14:58277014-58277055	-0.768486	0.10991	-0.58258	0.081939	0.185906	-0.027971
chr14:58277014-58277055	-0.768486	0.10991	-0.659643	0.11456	0.108843	0.00465
chr14:94378590-94378631	-0.0665181	0.092504	-0.0665181	0.061761	0	-0.030743
chr14:94378590-94378631	-0.0665181	0.092504	-0.048514	0.071979	0.0180041	-0.020525
chr15:47392842-47392883	-0.205035	0.079343	-0.209317	0.072152	-0.004282	-0.007191
chr15:74735519-74735560	0.00690539	0.078577	0.0738899	0.071436	0.0669845	-0.007141
chr15:74735519-74735560	0.00690539	0.078577	-0.0287364	0.081939	-0.0356418	0.003362
chr15:86310500-86310541	-0.193996	0.091925	-0.229383	0.065348	-0.035387	-0.026577
chr16:24681707-24681748	0.0685176	0.11251	0.0906598	0.081338	0.0221422	-0.031172
chr16:24681707-24681748	0.0685176	0.11251	0.0685176	0.081338	0	-0.031172
chr16:28483482-28483523	-0.578983	0.13734	-0.519693	0.081939	0.05929	-0.055401
chr16:30080707-30080748	-0.449107	0.089214	-0.313219	0.1174	0.135888	0.028186
chr16:53769642-53769683	-0.212771	0.073275	-0.3156	0.079012	-0.102829	0.005737
chr16:53769642-53769683	-0.212771	0.073275	-0.205812	0.079012	0.006959	0.005737
chr4:99318142-99318183	-0.230866	0.065684	-0.306514	0.1174	-0.075648	0.051716
chr4:99318142-99318183	-0.230866	0.065684	-0.372828	0.1174	-0.141962	0.051716
chr4:99318142-99318183	-0.230866	0.065684	-0.230866	0.1174	0	0.051716
chr4:99318142-99318183	-0.230866	0.065684	-0.244732	0.1174	-0.013866	0.051716
chr4:99489045-99489086	-0.0191351	0.10457	-0.0191351	0.07716	0	-0.02741
chr4:99963943-99963984	-0.039089	0.08911	-0.0759737	0.060086	-0.0368847	-0.029024
chr4:100577873-100577914	0.0986306	0.076881	0.0397399	0.073126	-0.0588907	-0.003755
chr4:102276905-102276946	0.25928	0.078323	0.25928	0.078662	0	0.000339
chr4:102276905-102276946	0.25928	0.078323	0.156871	0.12479	-0.102409	0.046467
chr7:153791969-153792010	0.0257909	0.11251	-0.00182269	0.046557	-0.0276136	-0.065953
chr8:56512295-56512336	-0.173927	0.067196	-0.264175	0.057981	-0.090248	-0.009215
chr10:71148174-71148215	-0.0654442	0.08704	0.00839835	0.071915	0.0738425	-0.015125
chr10:108778056-108778097	0.752177	0.10642	0.840334	0.071436	0.088157	-0.034984
chr10:109006865-109006906	-0.113895	0.10062	-0.0963058	0.061249	0.0175892	-0.039371
chr11:47402350-47402391	-0.0294298	0.063354	-0.0294298	0.041188	0	-0.022166
chr11:57713131-57713172	-0.0169473	0.089214	0.0358491	0.045237	0.0527964	-0.043977
chr12:51510056-51510097	-0.228393	0.11251	-0.138501	0.073126	0.089892	-0.039384
chr14:58299165-58299206	-0.0946382	0.11092	-0.317178	0.073126	-0.22254	-0.037794
chr14:58299165-58299206	-0.0946382	0.11092	-0.0946382	0.073126	0	-0.037794
chr14:103889526-103889567	-0.457854	0.057373	-0.457854	0.057981	0	0.000608
chr16:53786881-53786922	-0.243366	0.089214	-0.243366	0.071979	0	-0.017235
chr19:48703140-48703181	-0.173667	0.11092	-0.132375	0.085835	0.041292	-0.025085
chr19:48703140-48703181	-0.173667	0.11092	-0.154822	0.085835	0.018845	-0.025085
chr19:48703140-48703181	-0.173667	0.11092	-0.173667	0.085835	0	-0.025085
chr14:102527708-102527749	-0.138954	0.13147	-0.138954	0.073126	0	-0.058344
chr14:102527708-102527749	-0.138954	0.13147	-0.0909821	0.073126	0.0479719	-0.058344
chr14:103384915-103384956	-0.0713542	0.080831	-0.091322	0.10603	-0.0199678	0.025199
chr14:103384915-103384956	-0.0713542	0.080831	-0.0713542	0.071979	0	-0.008852
chr14:105293483-105293524	-0.0378198	0.10642	-0.0507927	0.065348	-0.0129729	-0.041072
chr15:31260774-31260815	0.140961	0.14006	0.170866	0.24673	0.029905	0.10667
chr15:31309864-31309905	0.339987	0.11251	0.336205	0.062602	-0.003782	-0.049908
chr15:36578034-36578075	-0.106734	0.14006	-0.371155	0.081939	-0.264421	-0.058121
chr15:40456499-40456540	-0.0674277	0.067988	-0.0331676	0.066283	0.0342601	-0.001705
chr15:50442079-50442120	-0.176981	0.094435	0.0626915	0.081939	0.239673	-0.012496
chr15:51718787-51718828	-0.258138	0.071627	-0.29732	0.045333	-0.039182	-0.026294
chr15:56253767-56253808	-0.0189447	0.12422	-0.0312894	0.10094	-0.0123447	-0.02328
chr15:56253767-56253808	-0.0189447	0.12422	-0.0189447	0.10094	0	-0.02328
chr15:62561866-62561907	0.0260804	0.092504	-0.0755003	0.086519	-0.101581	-0.005985
chr15:65457322-65457363	-0.797226	0.045812	-0.66884	0.057981	0.128386	0.012169
chr15:69436690-69436731	0.0840081	0.2221	0.208145	0.10094	0.124137	-0.12116
chr15:75098686-75098727	-0.272455	0.059714	-0.272455	0.074784	0	0.01507
chr15:75206383-75206424	-0.187177	0.092504	-0.132868	0.073126	0.054309	-0.019378
chr15:78244877-78244918	-0.000723742	0.11555	0.00647534	0.073126	0.00719908	-0.042424
chr15:85619672-85619713	-0.161215	0.096495	0.0894201	0.072614	0.250635	-0.023881
chr16:120309-120350	-0.0062857	0.11303	0.0636876	0.045829	0.0699733	-0.067201
chr16:120057-120098	-0.087955	0.11438	-0.0881395	0.24888	-0.0001845	0.1345
chr16:120057-120098	-0.087955	0.11438	-0.142009	0.24888	-0.054054	0.1345
chr16:182378-182419	-0.342864	0.09104	-0.342864	0.059259	0	-0.031781
chr16:227380-227421	-0.0672847	0.071005	-0.0672847	0.072668	0	0.001663
chr16:583744-583785	-0.232741	0.080831	-0.217165	0.071173	0.015576	-0.009658
chr16:581732-581773	-0.589557	0.097792	-0.546979	0.071979	0.042578	-0.025813
chr11:95153448-95153489	-0.0361437	0.10419	0.0311262	0.073126	0.0672699	-0.031064
chr11:95153448-95153489	-0.0361437	0.10419	-0.00152232	0.073126	0.0346214	-0.031064
chr11:95578076-95578117	-0.198347	0.078323	-0.198347	0.046614	0	-0.031709
chr11:95578076-95578117	-0.198347	0.078323	-0.210846	0.046614	-0.012499	-0.031709
chr11:100623244-100623285	0.0454547	0.084569	0.0751705	0.075947	0.0297158	-0.008622
chr11:108475356-108475397	0.00484724	0.10457	0.0110158	0.066283	0.00616856	-0.038287
chr11:108475356-108475397	0.00484724	0.10457	-0.00489515	0.066283	-0.00974239	-0.038287
chr11:108272709-108272750	0.072579	0.091042	0.166158	0.071979	0.093579	-0.019063
chr11:111774080-111774121	-0.582635	0.039927	-0.582635	0.071979	0	0.032052
chr11:114110499-114110540	0.132491	0.070078	0.132491	0.087265	0	0.017187
chr11:114110499-114110540	0.132491	0.070078	0.134985	0.087265	0.002494	0.017187
chr11:116778181-116778222	-0.163676	0.10392	-0.0917698	0.071979	0.0719062	-0.031941
chr11:116778181-116778222	-0.163676	0.10392	-0.0869541	0.062119	0.0767219	-0.041801
chr11:116778181-116778222	-0.163676	0.10392	-0.0816784	0.069989	0.0819976	-0.033931
chr11:116778181-116778222	-0.163676	0.10392	-0.163676	0.11456	0	0.01064
chr11:116779559-116779600	0.101373	0.30629	0.101373	0.10619	0	-0.2001
chr11:116779559-116779600	0.101373	0.30629	-0.100304	0.10619	-0.201677	-0.2001
chr11:117148028-117148069	-1.06184	0.054448	-1.20772	0.1498	-0.14588	0.095352
chr11:119097028-119097069	-0.247829	0.078047	-0.280853	0.073115	-0.033024	-0.004932
chr11:119173806-119173847	-0.130438	0.0763	-0.130438	0.06445	0	-0.01185
chr11:128067851-128067892	-0.158813	0.086381	-0.230207	0.21058	-0.071394	0.124199
chr12:3962052-3962093	-0.150776	0.11092	0.00855769	0.10335	0.159334	-0.00757
chr12:4221322-4221363	-0.177834	0.071257	-0.205136	0.08817	-0.027302	0.016913
chr12:6616351-6616392	-0.0633863	0.05946	-0.0633863	0.10157	0	0.04211
chr12:7023690-7023731	-0.0604158	0.074112	-0.0730797	0.061761	-0.0126639	-0.012351
chr12:8037590-8037631	0.210614	0.21991	0.210614	0.067801	0	-0.152109
chr12:10444101-10444142	0.0345951	0.089146	0.0345951	0.10094	0	0.011794
chr12:11869542-11869583	-0.130564	0.038337	-0.130564	0.073126	0	0.034789
chr12:12726300-12726341	-0.0486951	0.10101	-0.0486951	0.12214	0	0.02113
chr12:12726300-12726341	-0.0486951	0.10101	-0.234747	0.12214	-0.186052	0.02113
chr12:12969114-12969155	-0.136407	0.060564	-0.138355	0.043324	-0.001948	-0.01724
chr12:14398455-14398496	-0.647242	0.084203	-0.647242	0.061251	0	-0.022952
chr12:21178595-21178636	0.0358686	0.10431	-0.0325854	0.16459	-0.068454	0.06028
chr12:21178595-21178636	0.0358686	0.10431	-0.0595571	0.052535	-0.0954257	-0.051775
chr12:31964247-31964288	0.0688792	0.083955	-0.0685147	0.07355	-0.137394	-0.010405
chr12:47784710-47784751	-0.190803	0.050118	-0.12757	0.073126	0.063233	0.023008
chr12:52915965-52916006	0.0379301	0.20081	0.0379301	0.17246	0	-0.02835
chr12:53364027-53364068	-0.301017	0.073593	-0.368213	0.1094	-0.067196	0.035807
chr12:53364027-53364068	-0.301017	0.073593	-0.301017	0.071173	0	-0.00242
chr12:54292076-54292117	0.00452717	0.10101	0.0436118	0.055145	0.0390846	-0.045865
chr12:54292076-54292117	0.00452717	0.10101	0.0341003	0.055145	0.0295731	-0.045865
chr12:56752265-56752306	-0.0537621	0.089146	-0.0537621	0.07716	0	-0.011986
chr12:56752265-56752306	-0.0537621	0.089146	-0.0337119	0.07716	0.0200502	-0.011986
chr12:68786129-68786170	-0.0232908	0.091042	-0.114274	0.059233	-0.0909832	-0.031809
chr12:88417892-88417933	0.0285213	0.074556	-0.0113886	0.07716	-0.0399099	0.002604
chr12:93413915-93413956	0.109806	0.10392	0.110857	0.10603	0.001051	0.00211
chr12:93413915-93413956	0.109806	0.10392	0.109806	0.10603	0	0.00211
chr12:111467421-111467462	-0.203091	0.067288	-0.239297	0.081939	-0.036206	0.014651
chr12:111654638-111654679	0.0103894	0.19058	-0.00150203	0.081338	-0.0118914	-0.109242
chr12:112541211-112541252	0.236269	0.074556	0.236269	0.071436	0	-0.00312
chr12:120485026-120485067	-0.0390091	0.042456	-0.00614312	0.057981	0.032866	0.015525
chr12:120719712-120719753	-0.142107	0.066247	-0.175613	0.064582	-0.033506	-0.001665
chr12:121739396-121739437	0.158109	0.11251	0.148154	0.07716	-0.009955	-0.03535
chr12:122133422-122133463	-0.163609	0.10431	-0.163609	0.057981	0	-0.046329
chr12:122133422-122133463	-0.163609	0.10431	-0.188155	0.16512	-0.024546	0.06081
chr12:124020877-124020918	-0.217261	0.28809	-0.193702	0.11456	0.023559	-0.17353
chr12:124020877-124020918	-0.217261	0.28809	-0.217261	0.068819	0	-0.219271
chr12:131949826-131949867	-0.094843	0.047929	-0.0921425	0.073126	0.0027005	0.025197
chr12:131949826-131949867	-0.094843	0.047929	-0.0712607	0.073126	0.0235823	0.025197
chr12:132720003-132720044	0.0611097	0.10101	0.0470556	0.074784	-0.0140541	-0.026226
chr13:28039836-28039877	-0.361352	0.10831	-0.195705	0.082035	0.165647	-0.026275
chr13:30497131-30497172	0.0374465	0.14006	0.00705083	0.061824	-0.0303957	-0.078236
chr13:40586422-40586463	0.00470178	0.096495	0.0448925	0.081338	0.0401907	-0.015157
chr13:40586422-40586463	0.00470178	0.096495	0.00470178	0.081338	0	-0.015157
chr13:41005653-41005694	0.0389838	0.08144	0.0389838	0.061251	0	-0.020189
chr13:70662459-70662500	-0.565595	0.067988	-0.565595	0.075272	0	0.007284
chr13:70662459-70662500	-0.565595	0.067988	-0.528462	0.049334	0.037133	-0.018654
chr13:72744981-72745022	-0.0259292	0.050118	0.0644138	0.10603	0.090343	0.055912
chr13:75484997-75485038	-0.64927	0.066173	-0.64927	0.078606	0	0.012433
chr13:78438847-78438888	-0.37172	0.05689	-0.0860682	0.087912	0.285652	0.031022
chr13:108769758-108769799	-0.103328	0.081804	-0.0534595	0.24888	0.0498685	0.167076
chr13:109755448-109755489	-0.0655085	0.081804	-0.0492006	0.10157	0.0163079	0.019766
chr13:113255005-113255046	0.177531	0.12586	0.16105	0.073049	-0.016481	-0.052811
chr13:113543184-113543225	-0.287345	0.11092	-0.287345	0.073126	0	-0.037794
chr13:113843556-113843597	0.0102046	0.12586	0.0579598	0.071979	0.0477552	-0.053881
chr13:113843556-113843597	0.0102046	0.12586	0.0604531	0.071979	0.0502485	-0.053881
chr14:24404967-24405008	0.139312	0.10642	0.139312	0.071979	0	-0.034441
chr14:24404967-24405008	0.139312	0.10642	0.180245	0.071979	0.040933	-0.034441
chr14:37218905-37218946	-0.931194	0.049789	-0.931194	0.051023	0	0.001234
chr14:64784018-64784059	0.14823	0.23981	0.14823	0.087265	0	-0.152545
chr14:64793489-64793530	-0.114472	0.054936	-0.124711	0.073126	-0.010239	0.01819
chr14:64806119-64806160	-0.908761	0.037323	-0.908761	0.10619	0	0.068867
chr14:64816215-64816256	-0.0296615	0.086381	-0.0296615	0.061761	0	-0.02462
chr14:64835240-64835281	-0.556654	0.066247	-0.556654	0.054941	0	-0.011306
chr14:64878932-64878973	-0.0842271	0.09104	-0.0471894	0.073126	0.0370377	-0.017914
chr14:65020956-65020997	0.329885	1.2797	0.329885	0.072614	0	-1.20709
chr14:65020956-65020997	0.329885	1.2797	0.379399	0.072614	0.049514	-1.20709
chr14:67940763-67940804	-0.377596	0.091042	-0.498816	0.10835	-0.12122	0.017308
chr14:69616910-69616951	-0.0529803	0.089587	-0.0805578	0.07716	-0.0275775	-0.012427
chr14:95536841-95536882	0.0918547	0.099967	0.0918547	0.061761	0	-0.038206
chr14:95536841-95536882	0.0918547	0.099967	-0.0510753	0.061761	-0.14293	-0.038206
chr14:100715524-100715565	-0.0532514	0.11092	-0.0515127	0.050002	0.0017387	-0.060918
chr11:98216851-98216892	-0.222477	0.054448	-0.222477	0.14748	0	0.093032
chr3:160011848-160011889	0.218991	0.079343	0.222454	0.082035	0.003463	0.002692
chr3:183662227-183662268	-0.135568	0.084529	-0.137212	0.08447	-0.001644	-5.9e-05
chr3:183662227-183662268	-0.135568	0.084529	0.0228128	0.08447	0.158381	-5.9e-05
chr6:42893988-42894029	-0.277335	0.10831	-0.277335	0.076626	0	-0.031684
chr6:42893988-42894029	-0.277335	0.10831	-0.264774	0.039011	0.012561	-0.069299
chr6:44097305-44097346	-0.0459393	0.13246	-0.0546472	0.054028	-0.0087079	-0.078432
chr6:46925598-46925639	-0.464211	0.044937	-0.430327	0.079956	0.033884	0.035019
chr6:47360661-47360702	-0.180097	0.044267	-0.224649	0.06791	-0.044552	0.023643
chr6:47638956-47638997	-0.116004	0.067336	-0.116004	0.10094	0	0.033604
chr6:52304874-52304915	-0.673642	0.076881	-0.553755	0.04748	0.119887	-0.029401
chr6:52414744-52414785	-0.497275	0.044371	-0.497275	0.064866	0	0.020495
chr6:53342632-53342673	-0.266006	0.086267	-0.205952	0.072668	0.060054	-0.013599
chr6:70616311-70616352	0.0319202	0.097792	0.0612684	0.081939	0.0293482	-0.015853
chr6:70616311-70616352	0.0319202	0.097792	0.0432178	0.081939	0.0112976	-0.015853
chr6:109241366-109241407	-0.242152	0.061953	-0.216722	0.060305	0.02543	-0.001648
chr6:109241366-109241407	-0.242152	0.061953	-0.105229	0.060305	0.136923	-0.001648
chr6:110391768-110391809	0.0492769	0.084203	0.12616	0.064489	0.0768831	-0.019714
chr6:110396270-110396311	0.0996536	0.12488	0.0577661	0.053922	-0.0418875	-0.070958
chr6:110396270-110396311	0.0996536	0.12488	0.0996536	0.051238	0	-0.073642
chr6:116399331-116399372	-0.0522706	0.088545	-0.062624	0.065635	-0.0103534	-0.02291
chr6:116399331-116399372	-0.0522706	0.088545	-0.0522706	0.065635	0	-0.02291
chr6:118894718-118894759	0.02285	0.10419	0.0401849	0.073126	0.0173349	-0.031064
chr6:118894718-118894759	0.02285	0.10419	0.0214209	0.073126	-0.0014291	-0.031064
chr6:135210293-135210334	-0.303008	0.13147	-0.148697	0.057969	0.154311	-0.073501
chr6:135210293-135210334	-0.303008	0.13147	-0.202824	0.057969	0.100184	-0.073501
chr6:142946363-142946404	-0.121218	0.042736	-0.121218	0.073126	0	0.03039
chr6:142946363-142946404	-0.121218	0.042736	-0.177277	0.073126	-0.056059	0.03039
chr6:145687981-145688022	-0.175128	0.10431	-0.163952	0.15134	0.011176	0.04703
chr6:145687981-145688022	-0.175128	0.10431	-0.163159	0.15134	0.011969	0.04703
chr6:147359203-147359244	-0.160597	0.079343	-0.135894	0.063802	0.024703	-0.015541
chr6:147359203-147359244	-0.160597	0.079343	-0.0414903	0.059259	0.119107	-0.020084
chr6:156617545-156617586	-0.477695	0.08115	-0.523172	0.047926	-0.045477	-0.033224
chr6:156617545-156617586	-0.477695	0.08115	-0.522427	0.047926	-0.044732	-0.033224
chr6:157419135-157419176	-0.204224	0.10392	-0.204224	0.047926	0	-0.055994
chr6:157419135-157419176	-0.204224	0.10392	-0.183944	0.047926	0.02028	-0.055994
chr6:157671596-157671637	-0.141625	0.091161	-0.141625	0.057981	0	-0.03318
chr7:966917-966958	0.0737328	0.11092	0.0371722	0.073126	-0.0365606	-0.037794
chr7:2256897-2256938	-0.184862	0.11092	-0.184862	0.073126	0	-0.037794
chr7:2256897-2256938	-0.184862	0.11092	-0.165846	0.073126	0.019016	-0.037794
chr7:2522548-2522589	-0.232083	0.10642	-0.208221	0.073126	0.023862	-0.033294
chr6:28828059-28828100	-0.231001	0.10392	-0.24728	0.083283	-0.016279	-0.020637
chr6:29143978-29144019	-0.283775	0.0763	-0.206109	0.047944	0.077666	-0.028356
chr6:29580292-29580333	-0.0558947	0.14006	-0.0421994	0.10094	0.0136953	-0.03912
chr6:29580292-29580333	-0.0558947	0.14006	-0.119996	0.10094	-0.0641013	-0.03912
chr6:29580292-29580333	-0.0558947	0.14006	-0.0558947	0.10094	0	-0.03912
chr6:30018527-30018568	-0.13832	0.10101	-0.13832	0.067019	0	-0.033991
chr6:30018527-30018568	-0.13832	0.10101	-0.138118	0.061249	0.000202	-0.039761
chr6:36864307-36864348	-0.0158771	0.11082	-0.170091	0.10391	-0.154214	-0.00691
chr6:26408303-26408344	-0.184501	0.049301	-0.184501	0.064792	0	0.015491
chr6:26408303-26408344	-0.184501	0.049301	-0.0378095	0.064792	0.146692	0.015491
chr9:25235045-25235086	0.134725	0.19425	-0.00559993	0.073126	-0.140325	-0.121124
chr11:90226449-90226490	-0.426873	0.075046	-0.259125	0.04069	0.167748	-0.034356
chr11:90226449-90226490	-0.426873	0.075046	-0.378178	0.069442	0.048695	-0.005604
chr1:72359441-72359482	-0.178167	0.091161	-0.178167	0.071436	0	-0.019725
chr6:31338623-31338664	-0.0912541	0.05794	0.0545613	0.1094	0.145815	0.05146
chr6:27444587-27444628	-0.0404323	0.086825	-0.0404323	0.064792	0	-0.022033
chr6:27444587-27444628	-0.0404323	0.086825	-0.0242737	0.064792	0.0161586	-0.022033
chr6:32609836-32609877	0.0203773	0.084233	0.0203773	0.10603	0	0.021797
chr9:17044953-17044994	-0.169727	0.070705	-0.108522	0.049397	0.061205	-0.021308
chr9:17044953-17044994	-0.169727	0.070705	-0.169727	0.060083	0	-0.010622
chr6:65967025-65967066	-0.106491	0.086643	-0.173288	0.064866	-0.066797	-0.021777
chr6:28139029-28139070	0.123634	0.065297	0.0638934	0.08447	-0.0597406	0.019173
chr10:104694894-104694935	-0.186426	0.074686	-0.197776	0.056989	-0.01135	-0.017697
chr10:104694894-104694935	-0.186426	0.074686	-0.285269	0.05832	-0.098843	-0.016366
chr14:74768107-74768148	-0.311334	0.10457	-0.339187	0.16459	-0.027853	0.06002
chr14:74768107-74768148	-0.311334	0.10457	-0.311334	0.16459	0	0.06002
chr5:165057922-165057963	0.0454796	0.11267	0.178418	0.077129	0.132938	-0.035541
chr5:165057922-165057963	0.0454796	0.11267	0.0805646	0.077129	0.035085	-0.035541
chr7:12210732-12210773	-0.137759	0.10939	-0.201322	0.073126	-0.063563	-0.036264
chr5:104636636-104636677	0.0123955	0.096495	0.0123955	0.054368	0	-0.042127
chr5:104636636-104636677	0.0123955	0.096495	0.00878245	0.051406	-0.00361305	-0.045089
chr11:88972047-88972088	0.125385	0.10419	0.11305	0.088537	-0.012335	-0.015653
chr6:24275235-24275276	-0.0323865	0.10419	-0.0323865	0.10157	0	-0.00262
chr2:124218566-124218607	-0.23819	0.050774	-0.112025	0.064081	0.126165	0.013307
chr2:124218566-124218607	-0.23819	0.050774	-0.23819	0.078823	0	0.028049
chr18:37558262-37558303	-0.055775	0.10419	-0.0503969	0.081338	0.0053781	-0.022852
chr18:37558262-37558303	-0.055775	0.10419	-0.0789303	0.081338	-0.0231553	-0.022852
chr14:85574796-85574837	-0.149595	0.084233	-0.149595	0.067252	0	-0.016981
chr14:95517618-95517659	-0.103159	0.08921	-0.100594	0.10094	0.002565	0.01173
chr15:64743760-64743801	-0.276752	0.059938	-0.336673	0.11838	-0.059921	0.058442
chr15:73372362-73372403	0.112667	0.10642	0.04273	0.079012	-0.069937	-0.027408
chr15:84829394-84829435	-0.290967	0.067655	-0.290967	0.068359	0	0.000704
chr15:95917650-95917691	-0.0366594	0.081804	0.14024	0.082031	0.176899	0.000227
chr16:1778009-1778050	-0.173965	0.11092	-0.15838	0.081258	0.015585	-0.029662
chr16:1778009-1778050	-0.173965	0.11092	-0.129131	0.07716	0.044834	-0.03376
chr16:4232263-4232304	-0.114357	0.08911	-0.0841705	0.071979	0.0301865	-0.017131
chr16:54564405-54564446	-0.043501	0.11082	-0.0740065	0.24888	-0.0305055	0.13806
chr16:58550848-58550889	-0.189262	0.053268	-0.189262	0.065635	0	0.012367
chr16:86151013-86151054	-0.186007	0.0763	-0.156368	0.1076	0.029639	0.0313
chr16:88486770-88486811	0.0593057	0.12586	0.00544257	0.052728	-0.0538631	-0.073132
chr16:88486770-88486811	0.0593057	0.12586	-0.0914111	0.052728	-0.150717	-0.073132
chr17:4897848-4897889	-0.310284	0.0763	-0.179184	0.071979	0.1311	-0.004321
chr17:4897848-4897889	-0.310284	0.0763	-0.310284	0.071979	0	-0.004321
chr17:50588683-50588724	-0.122708	0.10991	-0.179749	0.073126	-0.057041	-0.036784
chr17:63910025-63910066	0.0903525	0.077301	0.16948	0.073126	0.0791275	-0.004175
chr17:66309995-66310036	-0.103535	0.080063	-0.122012	0.10603	-0.018477	0.025967
chr17:79807906-79807947	0.0824273	0.10939	0.0344683	0.071979	-0.047959	-0.037411
chr17:79807906-79807947	0.0824273	0.10939	0.0824273	0.071173	0	-0.038217
chr18:28759605-28759646	-0.100189	0.067336	-0.138179	0.082035	-0.03799	0.014699
chr18:32449158-32449199	0.299904	0.15754	0.332006	0.16703	0.032102	0.00949
chr18:34819275-34819316	0.11292	0.082943	0.11292	0.074884	0	-0.008059
chr18:59471705-59471746	-0.0165823	0.096495	-0.0165823	0.055145	0	-0.04135
chr19:1217541-1217582	-0.154919	0.062693	-0.104286	0.073126	0.050633	0.010433
chr19:7516338-7516379	-0.0783764	0.045606	-0.089258	0.10093	-0.0108816	0.055324
chr19:7516338-7516379	-0.0783764	0.045606	-0.072725	0.10093	0.0056514	0.055324
chr19:18622525-18622566	-0.155188	0.0763	-0.162288	0.059744	-0.0071	-0.016556
chr19:18622525-18622566	-0.155188	0.0763	-0.143892	0.066469	0.011296	-0.009831
chr20:4050986-4051027	-0.0792778	0.20081	-0.0792778	0.059817	0	-0.140993
chr20:38204104-38204145	0.0260172	0.18487	-0.101832	0.088537	-0.127849	-0.096333
chr22:23841668-23841709	-0.120653	0.081804	-0.0378599	0.073126	0.0827931	-0.008678
chr22:41458422-41458463	-0.0370159	0.19425	-0.155803	0.10603	-0.118787	-0.08822
chr1:2212648-2212689	-0.300958	0.11186	-0.209834	0.065635	0.091124	-0.046225
chr1:2212648-2212689	-0.300958	0.11186	-0.300958	0.050204	0	-0.061656
chr1:39188680-39188721	-0.191259	0.11251	-0.29056	0.07716	-0.099301	-0.03535
chr1:50754325-50754366	-0.00706404	0.11303	-0.0689914	0.10157	-0.0619274	-0.01146
chr1:112017595-112017636	-0.519239	0.06516	-0.427578	0.066283	0.091661	0.001123
chr1:155170431-155170472	-0.649808	0.06001	-0.806537	0.06445	-0.156729	0.00444
chr1:155170431-155170472	-0.649808	0.06001	-0.649808	0.06445	0	0.00444
chr1:228263147-228263188	-0.00587432	0.080831	-0.00587432	0.066283	0	-0.014548
chr2:8616033-8616074	-0.154545	0.060564	-0.158811	0.060439	-0.004266	-0.000125
chr2:8616033-8616074	-0.154545	0.060564	-0.145915	0.060439	0.00863	-0.000125
chr2:40516023-40516064	-0.256216	0.071627	-0.205086	0.1174	0.05113	0.045773
chr2:40516023-40516064	-0.256216	0.071627	-0.20985	0.1174	0.046366	0.045773
chr2:66529824-66529865	-0.198519	0.21991	-0.126203	0.10335	0.072316	-0.11656
chr2:102799015-102799056	-0.0208098	0.064063	-0.142438	0.063879	-0.121628	-0.000184
chr2:163491227-163491268	0.0126028	0.099217	-0.0661447	0.068819	-0.0787475	-0.030398
chr2:178693619-178693660	-0.0386678	0.099967	-0.00780638	0.07716	0.0308614	-0.022807
chr2:178693619-178693660	-0.0386678	0.099967	-0.0026423	0.07716	0.0360255	-0.022807
chr3:38725804-38725845	-0.183215	0.052475	-0.183215	0.094481	0	0.042006
chr3:38725804-38725845	-0.183215	0.052475	-0.185415	0.055038	-0.0022	0.002563
chr3:53736541-53736582	-0.154595	0.062527	-0.0647194	0.094481	0.0898756	0.031954
chr3:66311762-66311803	-0.20051	0.09104	-0.20051	0.07716	0	-0.01388
chr3:69353630-69353671	0.252253	0.10642	0.268238	0.066283	0.015985	-0.040137
chr4:60737367-60737408	0.196298	0.34259	0.218815	0.081939	0.022517	-0.260651
chr3:73505751-73505792	0.122997	0.10831	0.122997	0.049968	0	-0.058342
chr3:73505751-73505792	0.122997	0.10831	-0.33048	0.049968	-0.453477	-0.058342
chr3:111924694-111924735	-0.192835	0.064063	-0.10657	0.083283	0.086265	0.01922
chr10:86749311-86749352	-0.605291	0.078304	-0.605291	0.08447	0	0.006166
chr10:114022282-114022323	-0.195669	0.10991	-0.3983	0.054028	-0.202631	-0.055882
chr10:121589128-121589169	-0.212771	0.067526	-0.229559	0.079012	-0.016788	0.011486
chr11:30410609-30410650	-0.0917808	0.10392	-0.258964	0.062119	-0.167183	-0.041801
chr11:30410609-30410650	-0.0917808	0.10392	-0.20566	0.062119	-0.113879	-0.041801
chr11:32351206-32351247	-0.294157	0.10991	-0.294157	0.082035	0	-0.027875
chr11:65623826-65623867	0.0337726	0.13147	0.0337726	0.10603	0	-0.02544
chr11:65623826-65623867	0.0337726	0.13147	0.00385235	0.10603	-0.0299202	-0.02544
chr11:111905322-111905363	-0.405157	0.074556	-0.488242	0.11998	-0.083085	0.045424
chr11:111905322-111905363	-0.405157	0.074556	-0.481508	0.11998	-0.076351	0.045424
chr11:113795593-113795634	-0.0696441	0.074556	-0.140912	0.060703	-0.0712679	-0.013853
chr12:20391407-20391448	0.421952	0.074556	0.216245	0.071436	-0.205707	-0.00312
chr12:26153531-26153572	0.42121	0.19493	0.42121	0.035865	0	-0.159065
chr12:45815717-45815758	0.043115	0.16164	-0.0174765	0.046614	-0.0605915	-0.115026
chr12:63889214-63889255	-0.12488	0.13147	-0.163921	0.10094	-0.039041	-0.03053
chr12:66000864-66000905	-0.247632	0.043169	-0.252417	0.13286	-0.004785	0.089691
chr12:66000864-66000905	-0.247632	0.043169	-0.247632	0.13286	0	0.089691
chr12:84412499-84412540	-0.115988	0.12488	-0.0815887	0.10835	0.0343993	-0.01653
chr12:104110008-104110049	-0.0561872	0.10843	0.170031	0.049968	0.226218	-0.058462
chr12:106772324-106772365	-0.0629831	0.15704	-0.0311061	0.087806	0.031877	-0.069234
chr12:109539068-109539109	-0.499698	0.086515	-0.445138	0.042135	0.05456	-0.04438
chr12:117053999-117054040	0.570559	0.34259	0.430987	0.045247	-0.139572	-0.297343
chr13:38686994-38687035	0.035223	0.10939	0.104294	0.048177	0.069071	-0.061213
chr13:102225899-102225940	-0.109995	0.10392	-0.148134	0.16703	-0.038139	0.06311
chr14:21077051-21077092	-0.142212	0.082388	-0.112837	0.13286	0.029375	0.050472
chr14:21077051-21077092	-0.142212	0.082388	-0.152851	0.13286	-0.010639	0.050472
chr14:29281018-29281059	0.182684	0.11092	0.121401	0.074664	-0.061283	-0.036256
chr14:32454110-32454151	-0.166992	0.085674	-0.236068	0.076626	-0.069076	-0.009048
chr14:35401991-35402032	-0.0983654	0.10392	-0.0457735	0.07716	0.0525919	-0.02676
chr14:35401991-35402032	-0.0983654	0.10392	-0.0774759	0.07716	0.0208895	-0.02676
chr14:63990900-63990941	-0.200642	0.10541	-0.200642	0.073126	0	-0.032284
chr14:103523535-103523576	-0.0525533	0.058305	-0.0525533	0.073126	0	0.014821
chr16:4273946-4273987	-0.139716	0.10419	-0.176308	0.071979	-0.036592	-0.032211
chr17:63915757-63915798	-0.0820649	0.099967	-0.21026	0.069202	-0.128195	-0.030765
chr1:21957478-21957519	-0.0152848	0.10431	-0.0152848	0.07716	0	-0.02715
chr1:36220117-36220158	-0.971745	0.10431	-0.87395	0.081939	0.097795	-0.022371
chr1:200302260-200302301	-0.0859216	0.086381	-0.0404814	0.052468	0.0454402	-0.033913
chr1:200302260-200302301	-0.0859216	0.086381	-0.0274033	0.052468	0.0585183	-0.033913
chr2:42310835-42310876	-0.0847721	0.075046	-0.0507161	0.15134	0.034056	0.076294
chr2:202508287-202508328	-0.56554	0.089214	-0.483757	0.073126	0.081783	-0.016088
chr2:216763344-216763385	-0.0188713	0.10101	0.075442	0.074884	0.0943133	-0.026126
chr3:158616082-158616123	-0.0847528	0.067783	-0.0885536	0.09888	-0.0038008	0.031097
chr4:119148904-119148945	-0.370126	0.067312	-0.233086	0.071915	0.13704	0.004603
chr5:108874583-108874624	-0.388041	0.1337	-0.388041	0.056078	0	-0.077622
chr6:133893367-133893408	-0.101858	0.082974	-0.0774605	0.066736	0.0243975	-0.016238
chr6:133893367-133893408	-0.101858	0.082974	-0.117615	0.066736	-0.015757	-0.016238
chr8:102902118-102902159	-0.177796	0.078323	-0.20016	0.081794	-0.022364	0.003471
chr10:32559014-32559055	-0.150832	0.05946	-0.16253	0.073126	-0.011698	0.013666
chr12:66010824-66010865	0.0942078	0.13246	0.0907653	0.079059	-0.0034425	-0.053401
chr12:66010824-66010865	0.0942078	0.13246	0.0766945	0.061413	-0.0175133	-0.071047
chr14:21074587-21074628	-0.094829	0.15029	-0.094829	0.073126	0	-0.077164
chr14:21074587-21074628	-0.094829	0.15029	-0.0915445	0.073126	0.0032845	-0.077164
chr16:15740852-15740893	-0.184943	0.10677	-0.199219	0.1174	-0.014276	0.01063
chr16:86088898-86088939	-0.15667	0.10939	-0.15667	0.04457	0	-0.06482
chr17:75509071-75509112	-0.191275	0.072917	-0.191275	0.078639	0	0.005722
chr2:47923428-47923469	-0.0844971	0.076881	-0.0498693	0.10157	0.0346278	0.024689
chr7:37358490-37358531	0.244049	0.34259	0.203306	0.082031	-0.040743	-0.260559
chr8:30444929-30444970	-0.217871	0.11251	-0.217871	0.081939	0	-0.030571
chr8:30444929-30444970	-0.217871	0.11251	-0.16024	0.081939	0.057631	-0.030571
chr20:41437457-41437498	-0.0765107	0.071005	-0.0765107	0.1174	0	0.046395
chr1:61429565-61429606	-0.191692	0.062491	-0.189933	0.15229	0.001759	0.089799
chr1:168722879-168722920	-0.157822	0.10457	-0.103608	0.10094	0.054214	-0.00363
chr2:186169057-186169098	-0.306564	0.053606	-0.269117	0.09888	0.037447	0.045274
chr3:123398298-123398339	-0.031314	0.11251	-0.0647606	0.10603	-0.0334466	-0.00648
chr5:128963566-128963607	-0.188064	0.058326	-0.189803	0.1094	-0.001739	0.051074
chr7:136884649-136884690	-0.0862945	0.19058	-0.0800975	0.060148	0.006197	-0.130432
chr8:21918307-21918348	-0.0207459	0.08921	-0.0218219	0.10094	-0.001076	0.01173
chr9:116552552-116552593	-0.120362	0.10642	-0.0746898	0.051406	0.0456722	-0.055014
chr9:116552552-116552593	-0.120362	0.10642	0.0616	0.051406	0.181962	-0.055014
chr10:13492214-13492255	-0.172212	0.081256	-0.217591	0.24888	-0.045379	0.167624
chr10:13492214-13492255	-0.172212	0.081256	-0.205734	0.24888	-0.033522	0.167624
chr2:67852059-67852100	-0.281606	0.045884	-0.279524	0.08447	0.002082	0.038586
chr16:67424328-67424369	-0.0800637	0.10831	-0.0800637	0.042066	0	-0.066244
chr16:67424328-67424369	-0.0800637	0.10831	0.0328949	0.042066	0.112959	-0.066244
chr16:69708464-69708505	0.214904	0.19317	0.174264	0.071979	-0.04064	-0.121191
chr16:69708464-69708505	0.214904	0.19317	0.153137	0.10335	-0.061767	-0.08982
chr16:81837344-81837385	-0.222336	0.08567	-0.185328	0.064081	0.037008	-0.021589
chr16:81837344-81837385	-0.222336	0.08567	-0.253155	0.050002	-0.030819	-0.035668
chr16:81855997-81856038	-0.18394	0.085921	-0.0979806	0.071979	0.0859594	-0.013942
chr16:81937778-81937819	0.012554	0.062282	-0.157846	0.07716	-0.1704	0.014878
chr16:81937778-81937819	0.012554	0.062282	-0.0976444	0.07716	-0.110198	0.014878
chr16:84548197-84548238	-0.176469	0.084529	-0.240288	0.050002	-0.063819	-0.034527
chr16:85382000-85382041	-0.330409	0.089146	-0.34172	0.062602	-0.011311	-0.026544
chr16:85382000-85382041	-0.330409	0.089146	-0.323496	0.062602	0.006913	-0.026544
chr16:85404002-85404043	-0.162336	0.091161	-0.162336	0.073126	0	-0.018035
chr16:85672791-85672832	-0.239026	0.076881	-0.239026	0.17246	0	0.095579
chr16:88948443-88948484	-0.0960589	0.063643	-0.19557	0.069989	-0.0995111	0.006346
chr16:88948443-88948484	-0.0960589	0.063643	-0.0953031	0.069989	0.0007558	0.006346
chr16:89258756-89258797	-0.511755	0.089214	-0.630523	0.11456	-0.118768	0.025346
chr17:1383429-1383470	-0.0429726	0.19425	-0.140171	0.10603	-0.0971984	-0.08822
chr17:1490473-1490514	-0.578779	0.067196	-0.530656	0.080149	0.048123	0.012953
chr17:1631740-1631781	-0.0661525	0.09264	-0.0768473	0.1094	-0.0106948	0.01676
chr17:2649838-2649879	-0.132564	0.053845	-0.132564	0.079012	0	0.025167
chr17:3915306-3915347	-0.030938	0.13147	-0.030938	0.04303	0	-0.08844
chr17:4932312-4932353	-0.0597963	0.10991	-0.0483423	0.050002	0.011454	-0.059908
chr17:4933066-4933107	-0.113772	0.089214	-0.153315	0.04949	-0.039543	-0.039724
chr17:4933066-4933107	-0.113772	0.089214	-0.156026	0.04949	-0.042254	-0.039724
chr17:4933880-4933921	-0.060984	0.11092	-0.0623651	0.071979	-0.0013811	-0.038941
chr17:4945952-4945993	-0.0279936	0.10431	-0.0315628	0.073126	-0.0035692	-0.031184
chr17:5359434-5359475	-0.0766126	0.10843	-0.00156981	0.11998	0.0750428	0.01155
chr17:5391403-5391444	-0.344215	0.10101	-0.222174	0.075272	0.122041	-0.025738
chr17:7007649-7007690	-0.182975	0.11251	-0.0198668	0.07716	0.163108	-0.03535
chr17:7491002-7491043	-0.137914	0.10431	-0.201298	0.059259	-0.063384	-0.045051
chr17:7491002-7491043	-0.137914	0.10431	-0.193435	0.055038	-0.055521	-0.049272
chr15:52375233-52375274	-0.285408	0.073588	-0.246922	0.07355	0.038486	-3.8e-05
chr15:57006743-57006784	-0.476061	0.070705	-0.607393	0.058817	-0.131332	-0.011888
chr15:63049777-63049818	-0.328045	0.054448	-0.230637	0.1498	0.097408	0.095352
chr15:63049777-63049818	-0.328045	0.054448	-0.227112	0.1498	0.100933	0.095352
chr15:63071271-63071312	-0.256031	0.053606	-0.289102	0.063879	-0.033071	0.010273
chr15:64889061-64889102	0.0344179	0.13734	-0.0146595	0.07635	-0.0490774	-0.06099
chr15:64889061-64889102	0.0344179	0.13734	-0.0558784	0.07635	-0.0902963	-0.06099
chr15:66317323-66317364	-0.93321	0.046605	-0.93321	0.04081	0	-0.005795
chr15:75407162-75407203	0.0177754	0.11365	0.0177754	0.1094	0	-0.00425
chr15:89068306-89068347	-0.417855	0.084203	-0.35015	0.063879	0.067705	-0.020324
chr15:90000791-90000832	-0.039894	0.044882	-0.039894	0.071979	0	0.027097
chr15:90035290-90035331	-0.109188	0.068285	-0.143583	0.063879	-0.034395	-0.004406
chr15:90035290-90035331	-0.109188	0.068285	-0.109188	0.063879	0	-0.004406
chr15:90969017-90969058	-0.381242	0.053207	-0.234666	0.1174	0.146576	0.064193
chr15:90969017-90969058	-0.381242	0.053207	-0.272886	0.1174	0.108356	0.064193
chr16:477465-477506	-0.200398	0.044903	-0.205153	0.055093	-0.004755	0.01019
chr16:477465-477506	-0.200398	0.044903	-0.159058	0.071979	0.04134	0.027076
chr16:4289663-4289704	-0.488991	0.056484	-0.532495	0.059259	-0.043504	0.002775
chr16:4852017-4852058	-0.0416336	0.10457	-0.0416336	0.10094	0	-0.00363
chr16:4974020-4974061	-0.120579	0.13147	-0.120579	0.099993	0	-0.031477
chr16:4974020-4974061	-0.120579	0.13147	-0.115803	0.099993	0.004776	-0.031477
chr16:8947617-8947658	0.228258	0.20081	0.154267	0.10094	-0.073991	-0.09987
chr16:15722269-15722310	-0.0333933	0.20081	-0.0687168	0.082031	-0.0353235	-0.118779
chr16:24749705-24749746	-0.436528	0.086005	-0.359752	0.064489	0.076776	-0.021516
chr16:24749705-24749746	-0.436528	0.086005	-0.436528	0.081794	0	-0.004211
chr16:28494319-28494360	-0.156742	0.10392	-0.156742	0.12214	0	0.01822
chr16:28494319-28494360	-0.156742	0.10392	-0.189527	0.12214	-0.032785	0.01822
chr16:29809139-29809180	-0.196772	0.10062	-0.161202	0.052468	0.03557	-0.048152
chr16:29809139-29809180	-0.196772	0.10062	-0.196772	0.052468	0	-0.048152
chr16:30091819-30091860	-0.0311331	0.066581	-0.0240478	0.050002	0.0070853	-0.016579
chr16:30091819-30091860	-0.0311331	0.066581	-0.0311331	0.071979	0	0.005398
chr16:30689517-30689558	-0.476702	0.063643	-0.362555	0.10074	0.114147	0.037097
chr16:53072291-53072332	-0.314231	0.091567	-0.259675	0.052992	0.054556	-0.038575
chr16:53072291-53072332	-0.314231	0.091567	-0.29726	0.050075	0.016971	-0.041492
chr16:53206354-53206395	-0.723847	0.061953	-0.723847	0.071979	0	0.010026
chr18:3441149-3441190	0.278919	0.11555	0.201319	0.057969	-0.0776	-0.057581
chr18:3608668-3608709	-0.0336943	0.098917	-0.089691	0.14744	-0.0559967	0.048523
chr18:3652488-3652529	-0.540051	0.085674	-0.656092	0.11456	-0.116041	0.028886
chr18:12882340-12882381	-0.0173079	0.09264	-0.0173079	0.24888	0	0.15624
chr18:44460394-44460435	-0.223931	0.077301	-0.223931	0.17246	0	0.095159
chr18:45723104-45723145	-0.032374	0.14006	-0.0722835	0.20852	-0.0399095	0.06846
chr18:45723104-45723145	-0.032374	0.14006	-0.0713403	0.20852	-0.0389663	0.06846
chr18:46262049-46262090	-0.0640218	0.089146	-0.146417	0.099993	-0.0823952	0.010847
chr18:46265898-46265939	0.164888	0.098048	0.164888	0.045829	0	-0.052219
chr18:46265898-46265939	0.164888	0.098048	0.162942	0.045829	-0.001946	-0.052219
chr18:63253601-63253642	-0.0562534	0.11251	-0.00368582	0.080149	0.0525676	-0.032361
chr18:63253601-63253642	-0.0562534	0.11251	-0.0562534	0.080149	0	-0.032361
chr2:173345074-173345115	-0.149377	0.053155	-0.156948	0.072668	-0.007571	0.019513
chr2:173354387-173354428	-0.193139	0.075046	-0.193139	0.082035	0	0.006989
chr2:173354387-173354428	-0.193139	0.075046	-0.187384	0.082035	0.005755	0.006989
chr2:173999133-173999174	-0.0557857	0.274	-0.0557857	0.18127	0	-0.09273
chr2:181447525-181447566	-0.159474	0.098917	-0.159474	0.064489	0	-0.034428
chr2:196141900-196141941	-0.341293	0.066173	-0.341293	0.054028	0	-0.012145
chr2:197343180-197343221	-0.948984	0.045812	-0.948984	0.074784	0	0.028972
chr2:200829934-200829975	-0.149455	0.09104	-0.158778	0.071979	-0.009323	-0.019061
chr2:203226735-203226776	-0.523569	0.044882	-0.622783	0.059817	-0.099214	0.014935
chr2:206220077-206220118	0.349329	1.2797	0.303267	0.073126	-0.046062	-1.20657
chr2:219191487-219191528	-0.933086	0.045812	-0.860067	0.05614	0.073019	0.010328
chr2:223102231-223102272	-0.116067	0.097792	-0.116067	0.073126	0	-0.024666
chr2:226235118-226235159	-0.160677	0.088545	-0.131026	0.11856	0.029651	0.030015
chr2:226235118-226235159	-0.160677	0.088545	-0.160677	0.11856	0	0.030015
chr2:226426995-226427036	-0.200444	0.067988	-0.290741	0.10094	-0.090297	0.032952
chr2:226426995-226427036	-0.200444	0.067988	-0.200444	0.10094	0	0.032952
chr2:230877976-230878017	-0.477716	0.053568	-0.161356	0.085835	0.31636	0.032267
chr2:235456686-235456727	0.0820137	0.19638	0.163063	0.15747	0.0810493	-0.03891
chr2:240571466-240571507	-0.161274	0.11092	0.0436043	0.059259	0.204878	-0.051661
chr2:240571466-240571507	-0.161274	0.11092	-0.166236	0.059259	-0.004962	-0.051661
chr2:241302271-241302312	-0.123851	0.19638	-0.229696	0.081939	-0.105845	-0.114441
chr3:12227746-12227787	0.158033	0.08009	-0.0204767	0.087265	-0.17851	0.007175
chr3:12227746-12227787	0.158033	0.08009	0.0697779	0.087265	-0.0882551	0.007175
chr3:16857330-16857371	-0.0329658	0.08115	-0.0448999	0.082035	-0.0119341	0.000885
chr3:16888074-16888115	-0.110121	0.084136	-0.117113	0.077964	-0.006992	-0.006172
chr3:16929426-16929467	-0.0155869	0.098048	-0.0660409	0.12707	-0.050454	0.029022
chr3:16929426-16929467	-0.0155869	0.098048	-0.111211	0.12707	-0.0956241	0.029022
chr3:17056887-17056928	-0.195348	0.074686	-0.187971	0.16512	0.007377	0.090434
chr3:20064161-20064202	-0.24862	0.10043	-0.182332	0.091992	0.066288	-0.008438
chr3:24306289-24306330	-0.171576	0.10642	-0.171576	0.086519	0	-0.019901
chr3:24306289-24306330	-0.171576	0.10642	-0.122509	0.086519	0.049067	-0.019901
chr3:25504799-25504840	-0.0724801	0.19425	-0.147584	0.1174	-0.0751039	-0.07685
chr3:38165528-38165569	-0.14435	0.10642	-0.206366	0.073126	-0.062016	-0.033294
chr3:49664530-49664571	-0.140801	0.073206	-0.151372	0.064792	-0.010571	-0.008414
chr3:49932857-49932898	-0.919634	0.063235	-0.699272	0.045829	0.220362	-0.017406
chr3:67375519-67375560	-0.43976	0.081804	-0.2424	0.082031	0.19736	0.000227
chr3:71207138-71207179	0.10513	0.2221	0.159653	0.073126	0.054523	-0.148974
chr3:88002431-88002472	-0.173833	0.13734	-0.487425	0.081939	-0.313592	-0.055401
chr3:121626227-121626268	-0.0680183	0.08911	0.0570806	0.1094	0.125099	0.02029
chr3:122374703-122374744	-0.0277132	0.08704	-0.0404683	0.081338	-0.0127551	-0.005702
chr3:123386776-123386817	-0.179321	0.072917	-0.138708	0.073126	0.040613	0.000209
chr3:125202834-125202875	0.362738	1.2797	0.299185	0.071979	-0.063553	-1.20772
chr3:128592541-128592582	-0.0551739	0.097792	-0.154772	0.05862	-0.0995981	-0.039172
chr3:128603754-128603795	-0.241964	0.077319	-0.140045	0.087265	0.101919	0.009946
chr3:128603754-128603795	-0.241964	0.077319	-0.159041	0.073126	0.082923	-0.004193
chr3:133757905-133757946	-0.0797336	0.082931	-0.0732548	0.078823	0.0064788	-0.004108
chr3:133757905-133757946	-0.0797336	0.082931	-0.0797336	0.078823	0	-0.004108
chr3:138244263-138244304	-0.22752	0.072917	-0.295714	0.080149	-0.068194	0.007232
chr17:46018081-46018122	0.154845	0.19425	0.117593	0.057981	-0.037252	-0.136269
chr17:46135523-46135564	-0.902431	0.085674	-0.902431	0.040171	0	-0.045503
chr17:47502752-47502793	0.18309	0.084496	0.218671	0.21058	0.035581	0.126084
chr17:49346358-49346399	-0.99364	0.089457	-0.947389	0.047944	0.046251	-0.041513
chr17:49711402-49711443	0.173772	0.085674	0.161643	0.17246	-0.012129	0.086786
chr17:49779527-49779568	-0.170651	0.15029	-0.178693	0.071979	-0.008042	-0.078311
chr17:49779527-49779568	-0.170651	0.15029	-0.148403	0.048064	0.022248	-0.102226
chr17:49779942-49779983	0.00276823	0.091161	0.00276823	0.10335	0	0.012189
chr17:49805794-49805835	0.022824	0.082974	0.022824	0.078823	0	-0.004151
chr17:55193439-55193480	0.0964645	0.084233	0.153583	0.1094	0.0571185	0.025167
chr17:59887919-59887960	-0.684989	0.047334	-0.684989	0.1094	0	0.062066
chr17:61652637-61652678	-0.177079	0.060564	-0.177079	0.055093	0	-0.005471
chr17:73219648-73219689	-0.97183	0.054118	-1.01906	0.10157	-0.04723	0.047452
chr17:76387007-76387048	-0.217918	0.10831	-0.217918	0.065635	0	-0.042675
chr17:76461960-76462001	-0.170037	0.084136	-0.206772	0.071979	-0.036735	-0.012157
chr17:78125217-78125258	-0.202691	0.08465	-0.202691	0.057981	0	-0.026669
chr17:78187132-78187173	-0.10905	0.050601	-0.111336	0.078505	-0.002286	0.027904
chr17:78187132-78187173	-0.10905	0.050601	-0.120859	0.078505	-0.011809	0.027904
chr17:78395552-78395593	-0.292961	0.045537	-0.292961	0.065635	0	0.020098
chr17:78395552-78395593	-0.292961	0.045537	-0.19822	0.065635	0.094741	0.020098
chr17:80018285-80018326	-0.469667	0.045812	-0.42067	0.067202	0.048997	0.02139
chr17:80138058-80138099	0.196087	0.086267	0.0734695	0.10335	-0.122618	0.017083
chr17:81558614-81558655	-0.0896488	0.086267	-0.124126	0.24673	-0.0344772	0.160463
chr17:81558614-81558655	-0.0896488	0.086267	-0.14312	0.24673	-0.0534712	0.160463
chr17:82520981-82521022	-0.153916	0.098048	-0.153916	0.15747	0	0.059422
chr17:82520981-82521022	-0.153916	0.098048	-0.13236	0.063802	0.021556	-0.034246
chr18:660422-660463	-0.120463	0.086643	-0.120463	0.058817	0	-0.027826
chr18:2987020-2987061	-0.0418998	0.073588	0.0141346	0.078123	0.0560344	0.004535
chr2:45045653-45045694	0.137696	0.085674	0.0363465	0.12069	-0.101349	0.035016
chr2:176247071-176247112	0.241945	0.10392	0.206129	0.09888	-0.035816	-0.00504
chr2:176247071-176247112	0.241945	0.10392	0.241945	0.09888	0	-0.00504
chr2:222207280-222207321	0.0130872	0.059938	-0.00556615	0.10093	-0.0186533	0.040992
chr3:54690513-54690554	-0.024166	0.074556	-0.0520805	0.21058	-0.0279145	0.136024
chr4:121076929-121076970	-0.151463	0.21991	-0.174823	0.10335	-0.02336	-0.11656
chr17:71146467-71146508	-0.156865	0.059137	-0.192314	0.1174	-0.035449	0.058263
chr1:243451383-243451424	-0.288541	0.10419	-0.251119	0.04081	0.037422	-0.06338
chr14:64743171-64743212	-0.0651974	0.099217	-0.0348088	0.071979	0.0303886	-0.027238
chr14:64761331-64761372	-0.171624	0.06235	-0.14174	0.047696	0.029884	-0.014654
chr14:64777857-64777898	-0.173849	0.073394	-0.0724829	0.09888	0.101366	0.025486
chr14:64783077-64783118	-0.0791076	0.10392	-0.0791076	0.050002	0	-0.053918
chr14:64799795-64799836	-0.186853	0.081804	-0.186853	0.071979	0	-0.009825
chr14:64816104-64816145	0.130649	0.19493	0.162023	0.073126	0.031374	-0.121804
chr14:64835054-64835095	0.117318	0.089214	0.117318	0.093489	0	0.004275
chr14:64883233-64883274	-0.0667619	0.086381	0.0334535	0.10619	0.100215	0.019809
chr14:64935770-64935811	-0.13789	0.067626	-0.13789	0.040171	0	-0.027455
chr3:157080923-157080964	-0.197894	0.088545	-0.167362	0.10093	0.030532	0.012385
chr3:157080923-157080964	-0.197894	0.088545	-0.0538986	0.086519	0.143995	-0.002026
chr6:53654787-53654828	0.0621006	0.11365	0.239459	0.10603	0.177358	-0.00762
chr7:127375009-127375050	0.0424109	0.10392	0.0484619	0.12153	0.006051	0.01761
chr7:127375009-127375050	0.0424109	0.10392	0.0424109	0.12153	0	0.01761
chr7:128225743-128225784	-0.0780243	0.10392	-0.074386	0.043055	0.0036383	-0.060865
chr7:128254519-128254560	-0.243232	0.053568	-0.163904	0.061102	0.079328	0.007534
chr7:130782075-130782116	-0.08669	0.11267	-0.080661	0.060703	0.006029	-0.051967
chr7:130782075-130782116	-0.08669	0.11267	-0.117393	0.060703	-0.030703	-0.051967
chr19:8698572-8698613	-0.158063	0.045466	-0.158063	0.073126	0	0.02766
chr2:164672346-164672387	-0.0787113	0.28135	-0.15508	0.08447	-0.0763687	-0.19688
chr2:164672346-164672387	-0.0787113	0.28135	-0.107293	0.082035	-0.0285817	-0.199315
chr16:53775315-53775356	-0.228787	0.097792	-0.111994	0.1094	0.116793	0.011608
chr16:53775315-53775356	-0.228787	0.097792	-0.149313	0.1094	0.079474	0.011608
chr16:53775315-53775356	-0.228787	0.097792	-0.228787	0.1094	0	0.011608
chr12:132089466-132089507	0.0751556	0.19058	-0.0482748	0.1094	-0.12343	-0.08118
chr13:24303284-24303325	-0.109834	0.063643	-0.139121	0.073126	-0.029287	0.009483
chr13:32804627-32804668	-0.279013	0.070546	-0.12927	0.060703	0.149743	-0.009843
chr13:40579428-40579469	-0.273836	0.092504	-0.211046	0.069202	0.06279	-0.023302
chr13:41007510-41007551	-0.0741355	0.094435	-0.0493837	0.078123	0.0247518	-0.016312
chr13:49470825-49470866	-0.429221	0.057191	-0.287918	0.10157	0.141303	0.044379
chr13:50909028-50909069	-0.557573	0.086515	-0.498148	0.040506	0.059425	-0.046009
chr13:51946279-51946320	-0.142608	0.11918	-0.0918816	0.081338	0.0507264	-0.037842
chr13:72859967-72860008	0.000828391	0.11303	0.000828391	0.073645	0	-0.039385
chr13:72859967-72860008	0.000828391	0.11303	0.0224294	0.073645	0.021601	-0.039385
chr13:75505646-75505687	-0.0543438	0.08258	-0.116022	0.11838	-0.0616782	0.0358
chr13:112698582-112698623	-0.180425	0.96574	-0.180425	0.068177	0	-0.897563
chr13:112698582-112698623	-0.180425	0.96574	-0.186331	0.051238	-0.005906	-0.914502
chr13:113237025-113237066	-0.254016	0.064672	-0.249839	0.09888	0.004177	0.034208
chr13:113237025-113237066	-0.254016	0.064672	-0.242947	0.09888	0.011069	0.034208
chr13:113595472-113595513	-0.28044	0.085921	-0.11247	0.063879	0.16797	-0.022042
chr13:113841031-113841072	-0.0714668	0.089457	-0.0714668	0.066283	0	-0.023174
chr13:113841031-113841072	-0.0714668	0.089457	-0.136697	0.066283	-0.0652302	-0.023174
chr14:23022055-23022096	-0.188927	0.050108	-0.164287	0.088537	0.02464	0.038429
chr14:30726644-30726685	0.312958	0.14006	0.314624	0.081939	0.001666	-0.058121
chr14:34789925-34789966	-0.0913725	0.078323	-0.0913725	0.071436	0	-0.006887
chr14:34789925-34789966	-0.0913725	0.078323	-0.104813	0.071436	-0.0134405	-0.006887
chr14:37154450-37154491	-0.379482	0.061701	-0.379482	0.068188	0	0.006487
chr14:54973020-54973061	-0.02773	0.086005	-0.02773	0.073049	0	-0.012956
chr14:58299162-58299203	-0.100061	0.11092	-0.160111	0.073126	-0.06005	-0.037794
chr14:67995095-67995136	-0.0480817	0.10843	-0.022237	0.081939	0.0258447	-0.026491
chr14:68794425-68794466	0.0433937	0.047877	-0.0172231	0.094481	-0.0606168	0.046604
chr14:69666795-69666836	-0.179684	0.073792	-0.314072	0.075947	-0.134388	0.002155
chr14:72927394-72927435	0.0495858	0.19425	-0.0390011	0.068177	-0.0885869	-0.126073
chr14:102525791-102525832	-0.834429	0.04787	-0.899137	0.049334	-0.064708	0.001464
chr15:31319818-31319859	0.0193072	0.11438	0.0193072	0.07716	0	-0.03722
chr4:80263167-80263208	-0.135473	0.06778	-0.247373	0.064792	-0.1119	-0.002988
chr4:80263167-80263208	-0.135473	0.06778	-0.261752	0.068819	-0.126279	0.001039
chr2:237310836-237310877	-0.00777865	0.10392	-0.00777865	0.10603	0	0.00211
chr3:124731214-124731255	-0.313798	0.053845	-0.338546	0.071979	-0.024748	0.018134
chr3:124731214-124731255	-0.313798	0.053845	-0.313798	0.07716	0	0.023315
chr3:136206329-136206370	0.110058	0.19638	0.112658	0.081338	0.0026	-0.115042
chr3:136206329-136206370	0.110058	0.19638	0.106828	0.081338	-0.00323	-0.115042
chr3:138374027-138374068	0.0917251	0.11251	-0.0192039	0.087806	-0.110929	-0.024704
chr1:37995627-37995668	-0.203101	0.10431	-0.241742	0.07716	-0.038641	-0.02715
chr1:37995627-37995668	-0.203101	0.10431	-0.204465	0.07716	-0.001364	-0.02715
chr1:55023849-55023890	-0.192648	0.058278	-0.163897	0.036736	0.028751	-0.021542
chr1:55023849-55023890	-0.192648	0.058278	-0.206254	0.036736	-0.013606	-0.021542
chr1:109274948-109274989	-0.0919371	0.10457	0.0595357	0.10094	0.151473	-0.00363
chr1:109274948-109274989	-0.0919371	0.10457	-0.0919371	0.10094	0	-0.00363
chr1:113905747-113905788	-0.055185	0.11092	-0.055185	0.060744	0	-0.050176
chr1:113905747-113905788	-0.055185	0.11092	-0.116218	0.05493	-0.061033	-0.05599
chr1:151795552-151795593	0.23605	0.097792	0.156006	0.11856	-0.080044	0.020768
chr1:154449571-154449612	-0.205101	0.094435	-0.180837	0.052421	0.024264	-0.042014
chr4:81665876-81665917	-0.379842	0.054316	-0.379842	0.081794	0	0.027478
chr4:119979107-119979148	-0.188896	0.10392	-0.188896	0.075809	0	-0.028111
chr4:147486480-147486521	0.0673919	0.10101	0.048414	0.12707	-0.0189779	0.02606
chr4:155716901-155716942	-0.0851596	0.10431	-0.0767963	0.069989	0.0083633	-0.034321
chr1:222656188-222656229	-0.157547	0.097792	-0.054808	0.10335	0.102739	0.005558
chr1:230715662-230715703	0.0748248	0.10431	0.121076	0.044989	0.0462512	-0.059321
chr2:19742692-19742733	-0.165967	0.11251	-0.165967	0.057628	0	-0.054882
chr2:21310215-21310256	-0.0509473	0.067626	-0.0838261	0.074884	-0.0328788	0.007258
chr2:43854468-43854509	-0.230588	0.10642	-0.211276	0.066283	0.019312	-0.040137
chr2:45669278-45669319	0.0133888	0.10642	0.0893554	0.057683	0.0759666	-0.048737
chr2:162254006-162254047	-0.284048	0.075046	-0.244537	0.071436	0.039511	-0.00361
chr2:162254006-162254047	-0.284048	0.075046	-0.309008	0.071436	-0.02496	-0.00361
chr2:202943789-202943830	-0.513016	0.063235	-0.515518	0.057981	-0.002502	-0.005254
chr2:202943789-202943830	-0.513016	0.063235	-0.487015	0.071979	0.026001	0.008744
chr2:215435739-215435780	-0.135948	0.089587	-0.198052	0.059259	-0.062104	-0.030328
chr2:215435739-215435780	-0.135948	0.089587	-0.211802	0.059259	-0.075854	-0.030328
chr2:217815786-217815827	-0.312311	0.084136	-0.312311	0.057981	0	-0.026155
chr2:217815786-217815827	-0.312311	0.084136	-0.276673	0.059259	0.035638	-0.024877
chr3:157135134-157135175	0.0410633	0.14006	0.19079	0.064792	0.149727	-0.075268
chr3:172398092-172398133	-0.176915	0.087078	-0.168301	0.089981	0.008614	0.002903
chr4:56913381-56913422	-0.00456843	0.060129	0.00436106	0.065863	0.00892949	0.005734
chr11:65638109-65638150	-0.131552	0.043068	-0.115307	0.071979	0.016245	0.028911
chr11:65638109-65638150	-0.131552	0.043068	-0.133709	0.073126	-0.002157	0.030058
chr11:103799701-103799742	-0.112437	0.091567	0.0624631	0.078639	0.1749	-0.012928
chr11:110373616-110373657	-0.0703686	0.2221	-0.101816	0.12153	-0.0314474	-0.10057
chr11:110373616-110373657	-0.0703686	0.2221	-0.102997	0.1909	-0.0326284	-0.0312
chr12:111730185-111730226	0.0456357	0.10843	0.012874	0.1174	-0.0327617	0.00897
chr12:111730185-111730226	0.0456357	0.10843	-0.0674048	0.079956	-0.113041	-0.028474
chr13:110301870-110301911	-0.110619	0.084136	-0.0616615	0.16703	0.0489575	0.082894
chr15:90885386-90885427	-0.16151	0.068285	-0.143162	0.078639	0.018348	0.010354
chr15:90885386-90885427	-0.16151	0.068285	-0.113594	0.078639	0.047916	0.010354
chr16:75272484-75272525	-0.10645	0.09264	-0.10645	0.057981	0	-0.034659
chr17:61154984-61155025	-0.10949	0.12488	-0.10949	0.056669	0	-0.068211
chr7:19013090-19013131	-0.387596	0.11092	-0.425772	0.10335	-0.038176	-0.00757
chr17:80385125-80385166	-0.136487	0.08009	-0.136487	0.062119	0	-0.017971
chr18:22429708-22429749	-0.113587	0.11303	-0.113587	0.041188	0	-0.071842
chr19:11143191-11143232	-0.160678	0.073588	-0.186121	0.07716	-0.025443	0.003572
chr19:11143191-11143232	-0.160678	0.073588	-0.160678	0.07716	0	0.003572
chr19:44921901-44921942	-0.0788003	0.084233	-0.108999	0.078639	-0.0301987	-0.005594
chr19:44921901-44921942	-0.0788003	0.084233	-0.0851017	0.078639	-0.0063014	-0.005594
chr1:55039911-55039952	-0.117829	0.045537	-0.125831	0.073126	-0.008002	0.027589
chr6:32187784-32187825	-0.036732	0.08704	0.0311007	0.067801	0.0678327	-0.019239
chr6:32187784-32187825	-0.036732	0.08704	-0.0192737	0.067801	0.0174583	-0.019239
chr6:160596311-160596352	-0.0848633	0.082943	-0.139392	0.079685	-0.0545287	-0.003258
chr6:160596311-160596352	-0.0848633	0.082943	-0.147266	0.079685	-0.0624027	-0.003258
chr12:110958425-110958466	-0.0817465	0.078323	-0.0682178	0.057969	0.0135287	-0.020354
chr13:110397256-110397297	0.0715554	0.19317	0.0456567	0.059817	-0.0258987	-0.133353
chr13:110397256-110397297	0.0715554	0.19317	-0.0646394	0.078123	-0.136195	-0.115047
chr13:110397256-110397297	0.0715554	0.19317	0.0715554	0.058817	0	-0.134353
chr1:201903116-201903157	-0.035115	0.086381	-0.0420113	0.073126	-0.0068963	-0.013255
chr1:218654493-218654534	-0.137163	0.054864	-0.000784394	0.17246	0.136379	0.117596
chr1:55043892-55043933	-0.100086	0.11092	-0.0912582	0.1094	0.0088278	-0.00152
chr1:222649637-222649678	-0.408025	0.10991	-0.221239	0.051191	0.186786	-0.058719
chr2:21019839-21019880	-0.0225398	0.11092	0.124703	0.06445	0.147243	-0.04647
chr2:164071176-164071217	0.0567959	0.14006	0.0432597	0.067202	-0.0135362	-0.072858
chr12:89615162-89615203	-0.121456	0.10843	-0.0602886	0.065348	0.0611674	-0.043082
chr12:89615162-89615203	-0.121456	0.10843	-0.110399	0.047696	0.011057	-0.060734
chr12:89615162-89615203	-0.121456	0.10843	-0.0725017	0.047696	0.0489543	-0.060734
chr4:56899545-56899586	0.165491	0.19425	0.196162	0.066198	0.030671	-0.128052
chr6:12903705-12903746	-0.0117587	0.10101	0.126328	0.11242	0.138087	0.01141
chr6:12903705-12903746	-0.0117587	0.10101	-0.0117587	0.082035	0	-0.018975
chr6:73706125-73706166	-0.304427	0.064035	-0.429008	0.080149	-0.124581	0.016114
chr6:133888679-133888720	0.0291637	0.099106	0.024301	0.069442	-0.0048627	-0.029664
chr6:133888679-133888720	0.0291637	0.099106	-0.0603457	0.069442	-0.0895094	-0.029664
chr6:160580376-160580417	-0.163326	0.13246	-0.341187	0.078823	-0.177861	-0.053637
chr9:22092905-22092946	-0.347519	0.060168	-0.343705	0.082035	0.003814	0.021867
chr9:104823937-104823978	-0.022784	0.084233	0.142911	0.075947	0.165695	-0.008286
chr10:89243027-89243068	-0.0283197	0.067626	-0.0465261	0.057099	-0.0182064	-0.010527
chr10:103069692-103069733	-0.166579	0.0756	-0.149218	0.065635	0.017361	-0.009965
chr1:36482315-36482356	-0.139043	0.041774	-0.142405	0.071979	-0.003362	0.030205
chr1:38826016-38826057	-0.232441	0.2221	-0.187651	0.10835	0.04479	-0.11375
chr1:40890085-40890126	-0.228413	0.097792	-0.0923212	0.21648	0.136092	0.118688
chr1:41770105-41770146	-0.996199	0.044937	-0.740787	0.073126	0.255412	0.028189
chr1:42958360-42958401	-0.111055	0.081937	-0.0137727	0.073126	0.0972823	-0.008811
chr1:46110851-46110892	-0.60946	0.053155	-0.687291	0.07811	-0.077831	0.024955
chr1:56152219-56152260	-0.772313	0.065684	-0.772313	0.073126	0	0.007442
chr1:56440582-56440623	-0.427017	0.055566	-0.242794	0.073126	0.184223	0.01756
chr1:56440582-56440623	-0.427017	0.055566	-0.411425	0.073126	0.015592	0.01756
chr1:65440787-65440828	-0.241203	0.11082	-0.14991	0.12214	0.091293	0.01132
chr1:65604078-65604119	0.0715814	0.080063	-0.0615736	0.13283	-0.133155	0.052767
chr1:65604078-65604119	0.0715814	0.080063	-0.0992795	0.075069	-0.170861	-0.004994
chr1:65671486-65671527	-0.095142	0.067988	-0.095142	0.064792	0	-0.003196
chr1:78946263-78946304	-0.045324	0.11186	-0.045324	0.088675	0	-0.023185
chr1:92962410-92962451	-0.194915	0.071257	-0.280035	0.071007	-0.08512	-0.00025
chr1:108199481-108199522	-0.151376	0.096495	-0.207899	0.049397	-0.056523	-0.047098
chr1:111183571-111183612	0.023384	0.11267	-0.0384369	0.070779	-0.0618209	-0.041891
chr1:113761166-113761207	-0.126728	0.18487	-0.126728	0.1174	0	-0.06747
chr1:113761166-113761207	-0.126728	0.18487	-0.0966801	0.1174	0.0300479	-0.06747
chr1:117001689-117001730	-0.141401	0.081937	-0.156054	0.049397	-0.014653	-0.03254
chr1:150384433-150384474	0.338078	0.063235	0.295365	0.074884	-0.042713	0.011649
chr1:156117395-156117436	-1.16995	0.070698	-0.61373	0.073126	0.55622	0.002428
chr1:156117395-156117436	-1.16995	0.070698	-0.574868	0.073126	0.595082	0.002428
chr1:159204267-159204308	-0.0255423	0.091332	-0.0434271	0.09888	-0.0178848	0.007548
chr1:159204873-159204914	-0.0101834	0.20081	-0.0580954	0.079685	-0.047912	-0.121125
chr1:159204873-159204914	-0.0101834	0.20081	-0.238012	0.079685	-0.227829	-0.121125
chr1:159204873-159204914	-0.0101834	0.20081	-0.0101834	0.24888	0	0.04807
chr1:159205544-159205585	-0.230132	0.037323	-0.139122	0.069989	0.09101	0.032666
chr1:159205544-159205585	-0.230132	0.037323	-0.230132	0.069989	0	0.032666
chr1:159205684-159205725	-0.311057	0.072917	-0.347117	0.057981	-0.03606	-0.014936
chr1:159205684-159205725	-0.311057	0.072917	-0.311057	0.057981	0	-0.014936
chr1:161216493-161216534	-0.291837	0.038961	-0.291837	0.087912	0	0.048951
chr1:161216493-161216534	-0.291837	0.038961	-0.361191	0.087912	-0.069354	0.048951
chr5:132371383-132371424	-0.154042	0.13246	-0.13238	0.047926	0.021662	-0.084534
chr5:177409511-177409552	-0.0531416	0.089146	-0.092004	0.078606	-0.0388624	-0.01054
chr5:177409511-177409552	-0.0531416	0.089146	-0.0219999	0.074664	0.0311417	-0.014482
chr6:25801835-25801876	-0.0122077	0.11251	-0.0687189	0.079012	-0.0565112	-0.033498
chr6:25801835-25801876	-0.0122077	0.11251	-0.0235189	0.085835	-0.0113112	-0.026675
chr6:25835192-25835233	-0.391504	0.13734	-0.281206	0.050831	0.110298	-0.086509
chr6:25835192-25835233	-0.391504	0.13734	-0.391504	0.050831	0	-0.086509
chr6:25841784-25841825	-0.203152	0.046235	-0.198482	0.057981	0.00467	0.011746
chr6:25841784-25841825	-0.203152	0.046235	-0.217369	0.057981	-0.014217	0.011746
chr6:149807017-149807058	-0.00607281	0.11092	-0.067463	0.074664	-0.0613902	-0.036256
chr6:159979095-159979136	-0.212706	0.064035	-0.111497	0.042066	0.101209	-0.021969
chr6:160055215-160055256	-0.0304599	0.073588	-0.128666	0.071173	-0.0982061	-0.002415
chr6:160136102-160136143	-0.29134	0.089457	-0.28237	0.081939	0.00897	-0.007518
chr7:50558021-50558062	-0.124756	0.086005	-0.2648	0.049397	-0.140044	-0.036608
chr8:9318522-9318563	0.00120422	0.067988	-0.0806425	0.066469	-0.0818467	-0.001519
chr8:9326066-9326107	-0.152214	0.09104	-0.0811325	0.10603	0.0710815	0.01499
chr8:9326066-9326107	-0.152214	0.09104	-0.0739628	0.10603	0.0782512	0.01499
chr8:10428280-10428321	-0.238196	0.10843	-0.149115	0.066283	0.089081	-0.042147
chr9:7243969-7244010	0.0701534	0.081937	-0.0789596	0.13286	-0.149113	0.050923
chr10:16451119-16451160	-0.0914727	0.084496	-0.172009	0.051202	-0.0805363	-0.033294
chr10:16451119-16451160	-0.0914727	0.084496	-0.196945	0.058817	-0.105472	-0.025679
chr10:62094628-62094669	-0.0862199	0.10431	-0.0243036	0.078662	0.0619163	-0.025648
chr10:87658787-87658828	-0.276267	0.091567	-0.227184	0.057668	0.049083	-0.033899
chr10:95062506-95062547	-0.129517	0.10831	-0.0733978	0.062602	0.0561192	-0.045708
chr10:95144280-95144321	-0.234421	0.082974	-0.206956	0.079685	0.027465	-0.003289
chr10:133371257-133371298	-0.925035	0.045812	-0.989468	0.079685	-0.064433	0.033873
chr10:133371257-133371298	-0.925035	0.045812	-0.925035	0.079685	0	0.033873
chr11:2189408-2189449	-0.0839097	0.066247	-0.0583162	0.077964	0.0255935	0.011717
chr11:2189408-2189449	-0.0839097	0.066247	-0.0513031	0.077964	0.0326066	0.011717
chr11:27125557-27125598	0.0381431	0.11438	0.0381431	0.23167	0	0.11729
chr11:27125557-27125598	0.0381431	0.11438	-0.0371063	0.23167	-0.0752494	0.11729
chr2:70999233-70999274	0.989357	1.2797	0.840121	0.085835	-0.149236	-1.19386
chr2:72150235-72150276	-0.183885	0.084496	-0.11799	0.071979	0.065895	-0.012517
chr2:73585739-73585780	-0.426872	0.055993	-0.424289	0.073126	0.002583	0.017133
chr2:73619620-73619661	-0.149289	0.053606	-0.0993355	0.066283	0.0499535	0.012677
chr2:73619620-73619661	-0.149289	0.053606	-0.119725	0.066283	0.029564	0.012677
chr2:73628360-73628401	-0.109973	0.10457	-0.00645798	0.051238	0.103515	-0.053332
chr2:73628360-73628401	-0.109973	0.10457	-0.093924	0.064489	0.016049	-0.040081
chr2:73631060-73631101	-0.0726835	0.098917	-0.000775443	0.065863	0.0719081	-0.033054
chr3:36218014-36218055	0.17569	0.063235	0.223193	0.074884	0.047503	0.011649
chr2:73673697-73673738	-0.105133	0.091332	-0.0804405	0.073126	0.0246925	-0.018206
chr2:73696436-73696477	0.649465	1.2797	0.553059	0.06445	-0.096406	-1.21525
chr2:73708799-73708840	-0.0964055	0.13147	-0.103615	0.071979	-0.0072095	-0.059491
chr2:73708799-73708840	-0.0964055	0.13147	-0.108622	0.063802	-0.0122165	-0.067668
chr2:73729699-73729740	-0.380152	0.11251	-0.202941	0.063802	0.177211	-0.048708
chr2:135950392-135950433	-0.113342	0.093647	-0.113342	0.094481	0	0.000834
chr2:135950392-135950433	-0.113342	0.093647	-0.161331	0.094481	-0.047989	0.000834
chr2:210675763-210675804	-0.0745523	0.08465	-0.100011	0.068819	-0.0254587	-0.015831
chr2:210675763-210675804	-0.0745523	0.08465	-0.0745523	0.068819	0	-0.015831
chr3:183092336-183092377	-0.178813	0.06516	-0.152977	0.055093	0.025836	-0.010067
chr3:196215190-196215231	-0.0433826	0.11082	-0.0433826	0.063879	0	-0.046941
chr3:196215190-196215231	-0.0433826	0.11082	0.0119405	0.063879	0.0553231	-0.046941
chr4:9983801-9983842	-0.175319	0.08704	-0.0673808	0.079012	0.107938	-0.008028
chr4:88301655-88301696	0.0845018	0.12422	-0.0107268	0.060086	-0.0952286	-0.064134
chr4:88301655-88301696	0.0845018	0.12422	-0.00127179	0.060086	-0.0857736	-0.064134
chr4:186242907-186242948	-0.142751	0.074686	-0.117258	0.24459	0.025493	0.169904
chr5:1181592-1181633	-0.133851	0.10062	-0.117352	0.073126	0.016499	-0.027494
chr5:132369746-132369787	-0.127805	0.044903	-0.142067	0.066283	-0.014262	0.02138
chr5:132369746-132369787	-0.127805	0.044903	-0.127805	0.071979	0	0.027076
chr2:55923709-55923750	-0.165607	0.039557	-0.194286	0.073126	-0.028679	0.033569
chr8:9771223-9771264	-0.432212	0.086643	-0.428825	0.073126	0.003387	-0.013517
chr15:65063110-65063151	-0.173892	0.047068	-0.173861	0.064081	3.1e-05	0.017013
chr22:27491490-27491531	0.0192656	0.099967	0.0192656	0.094481	0	-0.005486
chr8:11173943-11173984	0.0633542	0.14006	0.0633542	0.11456	0	-0.0255
chr8:11173943-11173984	0.0633542	0.14006	0.00926172	0.11456	-0.0540925	-0.0255
chr14:52138105-52138146	-0.128419	0.091332	-0.143075	0.051191	-0.014656	-0.040141
chr11:2698425-2698466	-0.0887201	0.084496	-0.0887201	0.1062	0	0.021704
chr11:3864261-3864302	-0.451014	0.040415	-0.455143	0.047788	-0.004129	0.007373
chr11:5670278-5670319	-0.687015	0.10991	-0.765685	0.071979	-0.07867	-0.037931
chr11:5672297-5672338	0.18323	0.11918	0.146765	0.066283	-0.036465	-0.052897
chr11:5679824-5679865	-0.285389	0.089214	-0.285389	0.071979	0	-0.017235
chr11:5679824-5679865	-0.285389	0.089214	-0.221713	0.071979	0.063676	-0.017235
chr11:5680159-5680200	0.0261045	0.094435	-0.0494733	0.078606	-0.0755778	-0.015829
chr11:5680159-5680200	0.0261045	0.094435	-0.0621461	0.078606	-0.0882506	-0.015829
chr11:5844328-5844369	-0.311704	0.069902	-0.46821	0.1909	-0.156506	0.120998
chr11:8824536-8824577	-0.715452	0.074556	-0.715452	0.071436	0	-0.00312
chr11:10652172-10652213	-0.233716	0.06516	-0.281607	0.07355	-0.047891	0.00839
chr11:10652172-10652213	-0.233716	0.06516	-0.189022	0.07355	0.044694	0.00839
chr11:10731418-10731459	-0.167248	0.066581	-0.156511	0.060086	0.010737	-0.006495
chr11:17223519-17223560	-1.08844	0.045812	-1.08844	0.047944	0	0.002132
chr11:48058132-48058173	0.287697	1.0566	0.132798	0.047944	-0.154899	-1.00866
chr11:57617026-57617067	-0.4631	0.097792	-0.499563	0.040339	-0.036463	-0.057453
chr11:58152350-58152391	0.0635066	0.11555	0.0635066	0.047672	0	-0.067878
chr11:61803890-61803931	0.0178029	0.094435	0.0178029	0.11838	0	0.023945
chr11:61803890-61803931	0.0178029	0.094435	-0.0605388	0.11838	-0.0783417	0.023945
chr11:61803890-61803931	0.0178029	0.094435	-0.0594068	0.15747	-0.0772097	0.063035
chr11:61803890-61803931	0.0178029	0.094435	-0.0679266	0.11838	-0.0857295	0.023945
chr11:61850677-61850718	-0.163904	0.073275	-0.115134	0.10157	0.04877	0.028295
chr11:61850677-61850718	-0.163904	0.073275	-0.163904	0.073049	0	-0.000226
chr11:61850677-61850718	-0.163904	0.073275	-0.0427226	0.073049	0.121181	-0.000226
chr11:64210054-64210095	-0.202838	0.063374	-0.190512	0.11838	0.012326	0.055006
chr11:64210054-64210095	-0.202838	0.063374	-0.191416	0.11838	0.011422	0.055006
chr11:65626831-65626872	-0.10809	0.19493	-0.0873314	0.046548	0.0207586	-0.148382
chr11:65626831-65626872	-0.10809	0.19493	-0.031017	0.046548	0.077073	-0.148382
chr11:71920059-71920100	0.0186311	0.068285	-0.174457	0.071979	-0.193088	0.003694
chr11:72694385-72694426	-0.116612	0.12488	-0.116612	0.073126	0	-0.051754
chr11:72729059-72729100	-0.0961597	0.073206	-0.0849996	0.085835	0.0111601	0.012629
chr11:73236869-73236910	-0.0495101	0.068285	-0.0545068	0.04303	-0.0049967	-0.025255
chr11:73236869-73236910	-0.0495101	0.068285	-0.0186923	0.071979	0.0308178	0.003694
chr11:77827883-77827924	-0.342242	0.081256	-0.342242	0.08073	0	-0.000526
chr12:32513291-32513332	-0.0544873	0.09264	-0.0544873	0.089981	0	-0.002659
chr12:32696853-32696894	1.098	1.2797	1.098	0.1174	0	-1.1623
chr12:40156880-40156921	0.231417	0.08091	0.0530438	0.074884	-0.178373	-0.006026
chr12:40156880-40156921	0.231417	0.08091	0.231417	0.074884	0	-0.006026
chr12:40207986-40208027	-0.139679	0.073394	-0.0783528	0.057969	0.0613262	-0.015425
chr12:47814565-47814606	-0.34638	0.10991	-0.34638	0.10119	0	-0.00872
chr12:47814565-47814606	-0.34638	0.10991	-0.340269	0.10119	0.006111	-0.00872
chr12:47814565-47814606	-0.34638	0.10991	-0.19389	0.10119	0.15249	-0.00872
chr12:47820139-47820180	-0.0940407	0.040007	-0.120456	0.073126	-0.0264153	0.033119
chr12:49258928-49258969	-0.882308	0.063235	-0.68595	0.066283	0.196358	0.003048
chr12:49258928-49258969	-0.882308	0.063235	-0.671778	0.066283	0.21053	0.003048
chr12:51274132-51274173	-0.0824187	0.19425	-0.13143	0.1174	-0.0490113	-0.07685
chr12:51326243-51326284	-0.20583	0.089457	-0.279676	0.11456	-0.073846	0.025103
chr12:54318504-54318545	0.108923	0.135	-0.0613491	0.1174	-0.170272	-0.0176
chr12:54318504-54318545	0.108923	0.135	-0.0231808	0.1174	-0.132104	-0.0176
chr12:54336068-54336109	0.216434	0.077319	0.245	0.068181	0.028566	-0.009138
chr12:54336068-54336109	0.216434	0.077319	0.216434	0.068181	0	-0.009138
chr12:56625639-56625680	-0.666322	0.089214	-0.4329	0.077964	0.233422	-0.01125
chr12:56625639-56625680	-0.666322	0.089214	-0.268877	0.077964	0.397445	-0.01125
chr12:56703251-56703292	-0.269143	0.19638	-0.205902	0.081939	0.063241	-0.114441
chr12:64611279-64611320	-0.0420959	0.089146	-0.0686745	0.071979	-0.0265786	-0.017167
chr12:64611279-64611320	-0.0420959	0.089146	-0.0420959	0.078505	0	-0.010641
chr12:64622366-64622407	0.0775291	0.1337	0.0775291	0.060703	0	-0.072997
chr12:64634303-64634344	-0.683679	0.084796	-0.485136	0.051406	0.198543	-0.03339
chr12:64644215-64644256	-0.158137	0.067783	-0.102934	0.077129	0.055203	0.009346
chr12:108873413-108873454	-0.818009	0.07309	-0.801462	0.057981	0.016547	-0.015109
chr12:109582296-109582337	-0.217513	0.039471	-0.217513	0.053014	0	0.013543
chr12:114920353-114920394	-0.137454	0.14006	-0.126987	0.057981	0.010467	-0.082079
chr12:114920353-114920394	-0.137454	0.14006	-0.145111	0.08599	-0.007657	-0.05407
chr12:117040943-117040984	0.227261	0.14006	0.227261	0.063879	0	-0.076181
chr12:121748342-121748383	-0.155161	0.045537	-0.155161	0.071979	0	0.026442
chr12:121778984-121779025	-0.0835961	0.089214	0.079036	0.073126	0.162632	-0.016088
chr12:121778984-121779025	-0.0835961	0.089214	-0.097607	0.073126	-0.0140109	-0.016088
chr11:86055289-86055330	-0.599729	0.09104	-0.631033	0.059259	-0.031304	-0.031781
chr11:95099838-95099879	-0.0496389	0.091567	-0.0583484	0.15645	-0.0087095	0.064883
chr11:108443615-108443656	-0.0144376	0.11251	0.0202423	0.07355	0.0346799	-0.03896
chr11:114082880-114082921	-0.0782597	0.082388	-0.049232	0.13286	0.0290277	0.050472
chr11:114082880-114082921	-0.0782597	0.082388	-0.0885398	0.13286	-0.0102801	0.050472
chr11:114111579-114111620	-0.183265	0.10392	-0.165184	0.10093	0.018081	-0.00299
chr11:114217296-114217337	-0.122084	0.097792	-0.0517682	0.1094	0.0703158	0.011608
chr11:114217296-114217337	-0.122084	0.097792	-0.122084	0.1094	0	0.011608
chr11:116964627-116964668	0.981362	1.2797	0.777632	0.1174	-0.20373	-1.1623
chr11:117302084-117302125	0.431163	1.2797	0.344696	0.06445	-0.086467	-1.21525
chr11:117302084-117302125	0.431163	1.2797	0.392717	0.06445	-0.038446	-1.21525
chr11:122649830-122649871	0.412183	0.19638	0.103633	0.09888	-0.30855	-0.0975
chr11:122649830-122649871	0.412183	0.19638	0.174504	0.09888	-0.237679	-0.0975
chr11:125753271-125753312	-0.173918	1.2797	-0.0803209	0.081258	0.0935971	-1.19844
chr11:126415386-126415427	-0.153565	0.10991	-0.08993	0.061761	0.063635	-0.048149
chr11:126415386-126415427	-0.153565	0.10991	-0.160103	0.061761	-0.006538	-0.048149
chr11:129290413-129290454	-0.0903381	0.078044	-0.0903381	0.072614	0	-0.00543
chr12:630823-630864	-0.0440806	0.061744	-0.0764869	0.040506	-0.0324063	-0.021238
chr12:630823-630864	-0.0440806	0.061744	-0.0440806	0.040506	0	-0.021238
chr12:6019257-6019298	-0.0566116	0.092504	-0.0831494	0.071979	-0.0265378	-0.020525
chr12:6019257-6019298	-0.0566116	0.092504	-0.108628	0.071979	-0.0520164	-0.020525
chr12:6054952-6054993	-0.0922504	0.063643	-0.11012	0.07635	-0.0178696	0.012707
chr12:6179881-6179922	0.0390391	0.11092	-0.0341137	0.055145	-0.0731528	-0.055775
chr12:6182706-6182747	-0.00982053	0.13734	-0.0140942	0.050727	-0.00427367	-0.086613
chr12:6223652-6223693	0.0742859	0.086005	0.0742859	0.07716	0	-0.008845
chr12:6223652-6223693	0.0742859	0.086005	0.118005	0.07716	0.0437191	-0.008845
chr12:7999548-7999589	-0.0933879	0.097792	-0.0450266	0.077964	0.0483613	-0.019828
chr12:21529285-21529326	0.0132596	0.10419	-0.0331732	0.10603	-0.0464328	0.00184
chr12:27253794-27253835	-0.182101	0.091042	-0.214698	0.066283	-0.032597	-0.024759
chr12:27253794-27253835	-0.182101	0.091042	-0.164905	0.071979	0.017196	-0.019063
chr12:29278301-29278342	-0.309985	0.10419	-0.410092	0.059233	-0.100107	-0.044957
chr12:29284264-29284305	0.371986	0.14006	0.427879	0.054986	0.055893	-0.085074
chr12:29284264-29284305	0.371986	0.14006	0.371986	0.054986	0	-0.085074
chr1:29090108-29090149	-0.402038	0.043559	-0.29435	0.09888	0.107688	0.055321
chr1:35578678-35578719	-0.0480757	0.12586	-0.0801801	0.10335	-0.0321044	-0.02251
chr1:37466257-37466298	-0.128305	0.049789	-0.0734879	0.062119	0.0548171	0.01233
chr1:42961527-42961568	-0.0918466	0.076881	-0.0918643	0.09888	-1.77e-05	0.021999
chr1:42957931-42957972	-0.102177	0.068737	-0.102177	0.073126	0	0.004389
chr1:43612388-43612429	-0.0660967	0.15029	-0.107762	0.083283	-0.0416653	-0.067007
chr1:47213566-47213607	-0.193064	0.061953	-0.200082	0.12707	-0.007018	0.065117
chr1:50819769-50819810	0.505668	0.074556	0.493901	0.11998	-0.011767	0.045424
chr1:52868106-52868147	-0.561363	0.067288	-0.561363	0.071979	0	0.004691
chr1:62438692-62438733	-0.28648	0.23981	-0.278641	0.07716	0.007839	-0.16265
chr1:63435737-63435778	0.087888	0.11267	0.203383	0.072668	0.115495	-0.040002
chr1:77499150-77499191	0.178813	0.13331	0.226159	0.049391	0.047346	-0.083919
chr1:92839007-92839048	-0.820985	0.10991	-0.861236	0.10929	-0.040251	-0.00062
chr1:110368825-110368866	-0.0623731	0.096495	-0.0623731	0.069863	0	-0.026632
chr1:111138769-111138810	-0.661119	0.067196	-0.650533	0.08073	0.010586	0.013534
chr1:114390223-114390264	-0.193466	0.092504	-0.163249	0.071979	0.030217	-0.020525
chr1:114390223-114390264	-0.193466	0.092504	-0.212867	0.068819	-0.019401	-0.023685
chr1:150905604-150905645	0.243937	0.089214	0.243937	0.1062	0	0.016986
chr1:154115762-154115803	0.00799864	0.13147	0.029727	0.046614	0.0217284	-0.084856
chr1:154162949-154162990	-0.300022	0.037323	-0.261506	0.077964	0.038516	0.040641
chr1:158643504-158643545	-0.0541638	0.05825	-0.110131	0.10619	-0.0559672	0.04794
chr1:158626628-158626669	0.258622	0.19638	0.258622	0.15134	0	-0.04504
chr1:158575444-158575485	-0.371247	0.08009	-0.213665	0.11019	0.157582	0.0301
chr1:158604977-158605018	0.0410127	0.11267	0.0410127	0.08073	0	-0.03194
chr1:158621174-158621215	-0.240164	0.274	-0.209819	0.07811	0.030345	-0.19589
chrX:40985472-40985513	-0.172872	0.064671	-0.30813	0.085835	-0.135258	0.021164
chrX:54870244-54870285	-0.138441	0.089587	-0.0550335	0.049632	0.0834075	-0.039955
chrX:54940594-54940635	-0.329149	0.13147	-0.443051	0.07811	-0.113902	-0.05336
chrX:66028530-66028571	-0.434701	0.091567	-0.301682	0.067801	0.133019	-0.023766
chrX:75023600-75023641	-0.904659	0.10165	-0.904659	0.078606	0	-0.023044
chrX:75907315-75907356	-0.610647	0.06516	-0.715176	0.10094	-0.104529	0.03578
chrX:110557097-110557138	-0.0458487	0.10431	0.0187962	0.079012	0.0646449	-0.025298
chrX:124125660-124125701	0.0345707	0.089587	0.0345707	0.087265	0	-0.002322
chrX:154000504-154000545	-0.00931512	0.09104	-0.0130713	0.065348	-0.00375618	-0.025692
chr1:3080018-3080059	0.0308223	0.099967	0.0308223	0.055145	0	-0.044822
chr1:3080018-3080059	0.0308223	0.099967	0.0114628	0.10335	-0.0193595	0.003383
chr1:3182262-3182303	-0.112759	0.08258	-0.119314	0.073126	-0.006555	-0.009454
chr1:11111465-11111506	-0.954455	0.10101	-1.03835	0.061761	-0.083895	-0.039249
chr1:11796301-11796342	-0.0960702	0.047057	-0.068935	0.10603	0.0271352	0.058973
chr1:11796301-11796342	-0.0960702	0.047057	-0.0960702	0.078606	0	0.031549
chr1:11796301-11796342	-0.0960702	0.047057	-0.106284	0.078606	-0.0102138	0.031549
chr1:11843999-11844040	0.16151	0.12586	0.16151	0.087265	0	-0.038595
chr1:20589725-20589766	-0.173215	0.053207	-0.0870938	0.047573	0.0861212	-0.005634
chr1:21664722-21664763	-0.0707692	0.28113	0.0233254	0.056171	0.0940946	-0.224959
chr1:22384364-22384405	0.111738	0.13147	0.0987262	0.10119	-0.0130118	-0.03028
chr1:22384364-22384405	0.111738	0.13147	0.16757	0.10119	0.055832	-0.03028
chr1:23514104-23514145	-0.454696	0.098048	-0.454696	0.047944	0	-0.050104
chr1:25274236-25274277	-0.0350692	0.084203	-0.0350692	0.073126	0	-0.011077
chr1:25274236-25274277	-0.0350692	0.084203	-0.12384	0.073126	-0.0887708	-0.011077
chr1:25351094-25351135	-0.137247	0.19425	-0.000126929	0.074034	0.13712	-0.120216
chr1:25406037-25406078	-0.0665663	0.084203	-0.101185	0.064081	-0.0346187	-0.020122
chr1:25491671-25491712	0.26255	0.19058	0.26255	0.064792	0	-0.125788
chr1:26564325-26564366	-0.0139006	0.074204	-0.0765978	0.10603	-0.0626972	0.031826
chr1:28890779-28890820	-0.186018	0.13246	-0.107541	0.07355	0.078477	-0.05891
chr1:28905799-28905840	-1.15981	0.045812	-1.15981	0.049334	0	0.003522
chr9:137021468-137021509	-0.253944	0.19425	-0.253944	0.071979	0	-0.122271
chr1:181520862-181520903	-0.096975	0.12586	-0.0102005	0.059233	0.0867745	-0.066627
chr3:73668965-73669006	-0.0269952	0.13147	-0.00233511	0.071007	0.0246601	-0.060463
chr4:158952024-158952065	-0.359243	0.043068	-0.266664	0.065635	0.092579	0.022567
chr6:21263869-21263910	-0.0389339	0.084136	-0.068777	0.073126	-0.0298431	-0.01101
chr6:31599625-31599666	-0.0712857	0.082931	-0.0148879	0.07635	0.0563978	-0.006581
chr7:158914306-158914347	-0.145644	0.084203	-0.183658	0.071979	-0.038014	-0.012224
chr21:46138618-46138659	-0.0942355	0.045537	-0.145869	0.066283	-0.0516335	0.020746
chr11:5422643-5422684	-0.207953	0.2221	-0.123016	0.055066	0.084937	-0.167034
chr1:152156598-152156639	-0.182134	0.047929	-0.182134	0.081055	0	0.033126
chr11:100977264-100977305	0.183896	0.135	0.065305	0.081794	-0.118591	-0.053206
chr22:38393911-38393952	-0.278068	0.060129	-0.2479	0.082035	0.030168	0.021906
chr1:149009637-149009678	-0.20236	0.058278	-0.126034	0.051406	0.076326	-0.006872
chr2:52142579-52142620	0.0912925	0.274	-0.0826917	0.24459	-0.173984	-0.02941
chr6:29792079-29792120	-0.0335821	0.085921	-0.0399002	0.071979	-0.0063181	-0.013942
chr6:31739933-31739974	0.063175	0.10457	0.0695493	0.11456	0.0063743	0.00999
chr6:39927504-39927545	-0.379577	0.062398	-0.316674	0.06445	0.062903	0.002052
chr7:142874876-142874917	-0.338315	0.15417	-0.2755	0.063802	0.062815	-0.090368
chr9:24906784-24906825	0.00889297	0.089146	-0.0194474	0.066283	-0.0283404	-0.022863
chr14:56979535-56979576	-0.297063	0.065526	-0.255922	0.045237	0.041141	-0.020289
chr17:62207824-62207865	0.236888	0.12422	0.0993874	0.050204	-0.137501	-0.074016
chr1:3605977-3606018	-0.174974	0.094435	-0.174974	0.16459	0	0.070155
chr6:64593187-64593228	-0.0100169	0.084136	0.0297916	0.047573	0.0398085	-0.036563
chr8:33337917-33337958	-0.567237	0.19638	-0.508302	0.054941	0.058935	-0.141439
chr9:15347004-15347045	-0.146259	0.054421	-0.153349	0.11456	-0.00709	0.060139
chr9:104800503-104800544	-0.229049	0.10431	0.0525932	0.074884	0.281642	-0.029426
chr9:104800503-104800544	-0.229049	0.10431	-0.0849285	0.05862	0.14412	-0.04569
chr19:41009338-41009379	-0.00521401	0.096495	-0.0666832	0.11456	-0.0614692	0.018065
chr12:78014970-78015011	-0.167895	0.10843	-0.167895	0.057974	0	-0.050456
chr16:1247050-1247091	-0.0283896	0.10392	-0.0379912	0.065348	-0.0096016	-0.038572
chr2:103382319-103382360	-0.108394	0.11092	-0.013505	0.10335	0.094889	-0.00757
chr1:153421058-153421099	-0.22475	0.089457	-0.22475	0.078123	0	-0.011334
chr3:180909495-180909536	0.102815	0.077467	0.102815	0.078606	0	0.001139
chr1:231385108-231385149	-0.250568	0.058364	-0.310706	0.16703	-0.060138	0.108666
chr6:26463327-26463368	-0.0574556	0.085674	-0.0310272	0.057969	0.0264284	-0.027705
chr6:26463327-26463368	-0.0574556	0.085674	-0.0574556	0.057969	0	-0.027705
chr7:81729715-81729756	-0.224007	0.083955	-0.224007	0.053407	0	-0.030548
chr7:81729715-81729756	-0.224007	0.083955	-0.236255	0.053407	-0.012248	-0.030548
chr4:3436896-3436937	-0.0850719	0.072917	0.138126	0.073126	0.223198	0.000209
chr4:3445409-3445450	-0.0994904	0.091042	-0.0850376	0.065986	0.0144528	-0.025056
chr2:214317145-214317186	-0.0366671	0.089214	-0.05945	0.078606	-0.0227829	-0.010608
chr3:20627559-20627600	0.391414	0.20602	0.0903487	0.03935	-0.301065	-0.16667
chr3:20627559-20627600	0.391414	0.20602	0.482022	0.03935	0.090608	-0.16667
chr5:88558557-88558598	-0.173314	0.070904	-0.173314	0.07355	0	0.002646
chr5:88558557-88558598	-0.173314	0.070904	-0.0937364	0.07355	0.0795776	0.002646
chr5:88919757-88919798	0.0020394	0.274	0.0020394	0.23167	0	-0.04233
chr8:34495072-34495113	-0.159182	0.099967	-0.166555	0.069863	-0.007373	-0.030104
chr10:104987576-104987617	-0.112624	0.099217	-0.112624	0.079685	0	-0.019532
chr10:104987576-104987617	-0.112624	0.099217	-0.188827	0.079685	-0.076203	-0.019532
chr12:89366947-89366988	-0.0617921	0.064672	-0.0617921	0.099993	0	0.035321
chr1:73348456-73348497	-0.0179751	0.18487	-0.0179751	0.12432	0	-0.06055
chr5:104568505-104568546	-0.27212	0.097792	-0.275808	0.1909	-0.003688	0.093108
chr5:104568505-104568546	-0.27212	0.097792	-0.27212	0.1909	0	0.093108
chr7:114518879-114518920	-0.28215	0.059137	-0.24568	0.077129	0.03647	0.017992
chr6:44249617-44249658	0.0987311	0.075046	0.0561335	0.10094	-0.0425976	0.025894
chr6:46150296-46150337	-0.0854151	0.13246	-0.19638	0.13286	-0.110965	0.0004
chr6:49492419-49492460	-0.0175738	0.092504	-0.193579	0.1062	-0.176005	0.013696
chr6:49639378-49639419	-0.299633	0.10642	-0.307816	0.062437	-0.008183	-0.043983
chr6:49639378-49639419	-0.299633	0.10642	-0.280236	0.062437	0.019397	-0.043983
chr6:53263179-53263220	0.0947418	0.097792	-0.0245617	0.05862	-0.119304	-0.039172
chr6:58069921-58069962	-0.262843	0.089146	-0.262843	0.063879	0	-0.025267
chr6:90238354-90238395	-0.191547	0.074204	-0.163082	0.12479	0.028465	0.050586
chr6:107115942-107115983	-0.108546	0.063374	-0.141257	0.066283	-0.032711	0.002909
chr6:107115942-107115983	-0.108546	0.063374	-0.108546	0.066283	0	0.002909
chr6:108977866-108977907	-0.138288	0.091042	-0.167567	0.071915	-0.029279	-0.019127
chr6:109248970-109249011	-0.247882	0.071257	-0.19039	0.10119	0.057492	0.029933
chr6:109248970-109249011	-0.247882	0.071257	-0.102056	0.10119	0.145826	0.029933
chr6:111176156-111176197	-0.11441	0.064672	-0.11441	0.10093	0	0.036258
chr6:113065053-113065094	-0.423477	0.044002	-0.293953	0.061251	0.129524	0.017249
chr6:121493537-121493578	0.00951332	0.092504	0.132526	0.10335	0.123013	0.010846
chr6:121872710-121872751	-0.329698	0.078366	-0.394355	0.079685	-0.064657	0.001319
chr6:122572634-122572675	-0.65326	0.060168	-0.735879	0.12153	-0.082619	0.061362
chr6:127361875-127361916	0.299742	0.19638	0.247242	0.03264	-0.0525	-0.16374
chr6:131066864-131066905	-0.079388	0.10831	-0.0703073	0.065635	0.0090807	-0.042675
chr6:135001462-135001503	-0.60244	0.047534	-0.48434	0.068819	0.1181	0.021285
chr6:135069678-135069719	0.105014	0.13246	0.0916381	0.054028	-0.0133759	-0.078432
chr6:135074390-135074431	-0.209955	0.08144	-0.168608	0.054935	0.041347	-0.026505
chr6:135097758-135097799	-0.385141	0.037305	-0.60336	0.08447	-0.218219	0.047165
chr6:135097758-135097799	-0.385141	0.037305	-0.508787	0.051462	-0.123646	0.014157
chr6:135110482-135110523	-0.0838448	0.10642	-0.0167718	0.087912	0.067073	-0.018508
chr6:135110482-135110523	-0.0838448	0.10642	-0.0488247	0.094209	0.0350201	-0.012211
chr6:136823762-136823803	-0.639327	0.10991	-0.639327	0.081939	0	-0.027971
chr6:139373065-139373106	-0.164348	0.071005	-0.164348	0.066283	0	-0.004722
chr6:139507157-139507198	-0.76164	0.067196	-1.02333	0.07635	-0.26169	0.009154
chr15:90883310-90883351	-0.237923	0.082388	-0.26754	0.068188	-0.029617	-0.0142
chr15:90883310-90883351	-0.237923	0.082388	-0.179517	0.068188	0.058406	-0.0142
chr16:9833089-9833130	0.00541179	0.11082	0.00541179	0.24459	0	0.13377
chr16:9833089-9833130	0.00541179	0.11082	0.0177276	0.24459	0.0123158	0.13377
chr16:29928536-29928577	0.151426	0.34259	0.138836	0.074034	-0.01259	-0.268556
chr20:49474222-49474263	-0.0900422	0.098048	-0.0272001	0.07635	0.0628421	-0.021698
chr22:42175002-42175043	-0.463601	0.045812	-0.436311	0.073126	0.02729	0.027314
chr2:57760438-57760479	-0.225072	0.091925	-0.14901	0.14539	0.076062	0.053465
chr2:57760438-57760479	-0.225072	0.091925	-0.167221	0.14539	0.057851	0.053465
chr12:2390663-2390704	-0.132846	0.050118	-0.215393	0.11456	-0.082547	0.064442
chr1:29964401-29964442	-0.0903084	0.10165	-0.107807	0.055637	-0.0174986	-0.046013
chr1:43634393-43634434	0.127428	0.13734	0.288492	0.20852	0.161064	0.07118
chr1:72812912-72812953	0.407464	0.089457	0.466181	0.071315	0.058717	-0.018142
chr1:95121197-95121238	-0.0820817	0.11438	-0.066055	0.1094	0.0160267	-0.00498
chr1:98087256-98087297	0.012531	0.10062	0.205079	0.24888	0.192548	0.14826
chr1:150059474-150059515	-0.498372	0.10991	-0.109027	0.081939	0.389345	-0.027971
chr1:150059474-150059515	-0.498372	0.10991	-0.498372	0.081939	0	-0.027971
chr1:163758666-163758707	0.0510664	0.084233	0.0510664	0.046557	0	-0.037676
chr1:239046738-239046779	-0.0962395	0.078044	-0.0745983	0.057938	0.0216412	-0.020106
chr2:27810651-27810692	-0.0424398	0.12422	-0.0489031	0.12707	-0.0064633	0.00285
chr2:96750396-96750437	-0.0258538	0.097792	-0.069961	0.24459	-0.0441072	0.146798
chr2:96750396-96750437	-0.0258538	0.097792	-0.0277289	0.24459	-0.0018751	0.146798
chr2:22381248-22381289	-0.191436	0.089457	-0.191436	0.068509	0	-0.020948
chr2:57844438-57844479	-0.0282031	0.135	-0.104269	0.060083	-0.0760659	-0.074917
chr2:57844438-57844479	-0.0282031	0.135	-0.0978313	0.060083	-0.0696282	-0.074917
chr2:184597294-184597335	-0.0479302	0.086381	-0.0479302	0.078606	0	-0.007775
chr2:184597294-184597335	-0.0479302	0.086381	-0.0965102	0.063879	-0.04858	-0.022502
chr2:184947193-184947234	-0.57672	0.054118	-0.483952	0.064433	0.092768	0.010315
chr2:192983594-192983635	0.0602159	0.088545	0.12379	0.068037	0.0635741	-0.020508
chr2:193513904-193513945	-0.525196	0.045812	-0.37002	0.054941	0.155176	0.009129
chr2:197439833-197439874	-1.05223	0.056985	-1.12151	0.057981	-0.06928	0.000996
chr2:197439833-197439874	-1.05223	0.056985	-0.945474	0.081794	0.106756	0.024809
chr3:2479618-2479659	-0.114568	0.10419	-0.0801662	0.21058	0.0344018	0.10639
chr3:2479618-2479659	-0.114568	0.10419	-0.114568	0.21058	0	0.10639
chr3:36814519-36814560	0.228422	0.34259	0.240874	0.054941	0.012452	-0.287649
chr3:36814519-36814560	0.228422	0.34259	0.17088	0.054941	-0.057542	-0.287649
chr3:52781869-52781910	-0.279846	0.061744	-0.378555	0.053014	-0.098709	-0.00873
chr3:52781869-52781910	-0.279846	0.061744	-0.279846	0.064582	0	0.002838
chr5:134570899-134570940	0.0423229	0.10419	-0.0899754	0.1062	-0.132298	0.00201
chr5:138376412-138376453	-0.20537	0.097792	-0.20048	0.1174	0.00489	0.019608
chr5:138376412-138376453	-0.20537	0.097792	-0.209201	0.1174	-0.003831	0.019608
chr5:153160774-153160815	0.05709	0.12586	0.0821196	0.050075	0.0250296	-0.075785
chr5:153160774-153160815	0.05709	0.12586	0.0739826	0.050075	0.0168926	-0.075785
chr6:27837457-27837498	0.180149	0.11555	-0.164277	0.069989	-0.344426	-0.045561
chr6:29276422-29276463	0.256246	0.10843	0.294969	0.068819	0.038723	-0.039611
chr6:29276422-29276463	0.256246	0.10843	0.276969	0.068819	0.020723	-0.039611
chr6:98136837-98136878	-0.246992	0.073206	-0.246992	0.079012	0	0.005806
chr7:1990212-1990253	-0.179561	0.089457	-0.133605	0.07355	0.045956	-0.015907
chr7:86798290-86798331	-0.104936	0.045537	-0.121689	0.057981	-0.016753	0.012444
chr7:86798290-86798331	-0.104936	0.045537	-0.104936	0.057981	0	0.012444
chr7:140967145-140967186	-0.00364441	0.099967	0.0142724	0.1062	0.0179168	0.006233
chr8:34163600-34163641	-0.0415826	0.062472	0.022085	0.057914	0.0636676	-0.004558
chr8:142229434-142229475	-0.105766	0.08921	-0.0896136	0.059559	0.0161524	-0.029651
chr10:18439050-18439091	-0.061044	0.073588	0.0736163	0.12214	0.13466	0.048552
chr10:102868457-102868498	-0.199648	0.06001	-0.199648	0.1174	0	0.05739
chr11:66715774-66715815	0.194583	0.12586	0.243653	0.037717	0.04907	-0.088143
chr11:66715774-66715815	0.194583	0.12586	0.159541	0.037717	-0.035042	-0.088143
chr11:113522252-113522293	-0.0611908	0.08431	-0.0651387	0.0403	-0.0039479	-0.04401
chr11:113522252-113522293	-0.0611908	0.08431	0.0241481	0.0403	0.0853389	-0.04401
chr12:2299008-2299049	0.0453617	0.089146	0.0453617	0.056989	0	-0.032157
chr14:29718179-29718220	-0.0561737	0.12586	-0.0640054	0.081939	-0.0078317	-0.043921
chr14:99246588-99246629	-0.137572	0.040415	-0.0573363	0.17246	0.0802357	0.132045
chr14:103795366-103795407	-0.157478	0.083897	-0.157478	0.073126	0	-0.010771
chr15:78616203-78616244	-0.690721	0.094435	-0.704617	0.081939	-0.013896	-0.012496
chr15:78616203-78616244	-0.690721	0.094435	-0.680582	0.081939	0.010139	-0.012496
chr10:102869096-102869137	-0.109592	0.10431	0.0102892	0.07716	0.119881	-0.02715
chr10:102869096-102869137	-0.109592	0.10431	-0.0449982	0.07716	0.0645938	-0.02715
chr10:103192722-103192763	-0.199666	0.040415	-0.135801	0.073126	0.063865	0.032711
chr10:103192722-103192763	-0.199666	0.040415	-0.107409	0.073126	0.092257	0.032711
chr10:104809429-104809470	-0.206345	0.091567	-0.2872	0.060086	-0.080855	-0.031481
chr11:24352979-24353020	-0.226632	0.070546	-0.203919	0.089981	0.022713	0.019435
chr11:46527184-46527225	-0.0631702	0.077467	-0.0631702	0.037404	0	-0.040063
chr11:109685092-109685133	-0.0429454	0.12586	-0.117933	0.046557	-0.0749876	-0.079303
chr11:124744041-124744082	-0.119448	0.063643	-0.0867525	0.10603	0.0326955	0.042387
chr11:124744041-124744082	-0.119448	0.063643	-0.0891946	0.061761	0.0302534	-0.001882
chr11:130861522-130861563	-0.00477082	0.091567	-0.0291284	0.082035	-0.0243576	-0.009532
chr12:53211540-53211581	-0.177989	0.08258	-0.177989	0.047672	0	-0.034908
chr12:57228568-57228609	-0.634014	0.049408	-0.485452	0.16703	0.148562	0.117622
chr12:57228568-57228609	-0.634014	0.049408	-0.461695	0.15747	0.172319	0.108062
chr12:103202657-103202698	-0.189142	0.082388	-0.218728	0.071173	-0.029586	-0.011215
chr12:123180546-123180587	0.219513	0.06729	0.123177	0.09888	-0.096336	0.03159
chr12:123180546-123180587	0.219513	0.06729	0.337043	0.09888	0.11753	0.03159
chr14:71967265-71967306	0.253712	0.30629	-0.069531	0.058817	-0.323243	-0.247473
chr14:99252862-99252903	0.182769	1.0566	0.182769	0.081338	0	-0.975262
chr14:99252862-99252903	0.182769	1.0566	0.21774	0.081338	0.034971	-0.975262
chr15:78602397-78602438	-0.352861	0.064561	-0.352861	0.068181	0	0.00362
chr15:84606324-84606365	-0.0137614	0.25202	0.237481	0.21648	0.251242	-0.03554
chr2:184736673-184736714	-0.195479	0.079577	-0.195479	0.07716	0	-0.002417
chr2:199851376-199851417	0.115252	0.12528	0.0682003	0.11456	-0.0470517	-0.01072
chr3:2506082-2506123	0.0473045	0.096374	0.0473045	0.059259	0	-0.037115
chr3:2506082-2506123	0.0473045	0.096374	0.0516628	0.059259	0.0043583	-0.037115
chr3:52803757-52803798	-0.0315125	0.10431	-0.0830421	0.046557	-0.0515296	-0.057753
chr3:52803757-52803798	-0.0315125	0.10431	-0.138213	0.046557	-0.106701	-0.057753
chr3:63847354-63847395	-0.0556511	0.049301	-0.119233	0.054368	-0.0635819	0.005067
chr3:63847354-63847395	-0.0556511	0.049301	-0.16774	0.10093	-0.112089	0.051629
chr4:102267532-102267573	-0.0759544	0.066581	-0.116094	0.078662	-0.0401396	0.012081
chr4:102267532-102267573	-0.0759544	0.066581	-0.12707	0.078662	-0.0511156	0.012081
chr4:102267532-102267573	-0.0759544	0.066581	-0.162037	0.078662	-0.0860826	0.012081
chr4:169281691-169281732	-0.264093	0.08465	-0.268673	0.10335	-0.00458	0.0187
chr5:154301167-154301208	0.13192	0.084796	0.13192	0.18127	0	0.096474
chr6:26210898-26210939	-0.0484078	1.2797	0.119512	0.1174	0.16792	-1.1623
chr6:26210898-26210939	-0.0484078	1.2797	0.126094	0.1174	0.174502	-1.1623
chr6:83573994-83574035	-0.229816	0.082388	-0.19006	0.07811	0.039756	-0.004278
chr6:92438603-92438644	-0.237333	0.064063	-0.2144	0.06791	0.022933	0.003847
chr6:92438603-92438644	-0.237333	0.064063	-0.242751	0.06791	-0.005418	0.003847
chr7:21480574-21480615	-0.0423985	0.091042	-0.144295	0.070779	-0.101897	-0.020263
chr7:24678330-24678371	-0.22736	0.047929	-0.111206	0.11856	0.116154	0.070631
chr7:87615624-87615665	0.248569	0.19493	0.248569	0.074132	0	-0.120798
chr7:87615624-87615665	0.248569	0.19493	0.193162	0.050399	-0.055407	-0.144531
chr8:34141033-34141074	0.394139	0.21991	0.428427	0.066736	0.034288	-0.153174
chr8:38415044-38415085	-0.286495	0.084233	-0.24558	0.06798	0.040915	-0.016253
chr8:88576377-88576418	-0.798499	0.062527	-0.71489	0.08447	0.083609	0.021943
chr8:142231552-142231593	0.0204692	0.10392	0.00352634	0.05862	-0.0169429	-0.0453
chr8:142231552-142231593	0.0204692	0.10392	0.0204692	0.05862	0	-0.0453
chr10:18456156-18456197	-0.0928218	0.18487	-0.0928218	0.099993	0	-0.084877
chr11:46210385-46210426	-0.141694	0.09264	-0.127859	0.047696	0.013835	-0.044944
chr11:57665835-57665876	0.00579004	0.11082	-0.0341527	0.10603	-0.0399427	-0.00479
chr11:88962658-88962699	-0.00713293	0.08911	-0.208928	0.12432	-0.201795	0.03521
chr11:112956124-112956165	-0.108244	0.19425	0.0114344	0.082035	0.119678	-0.112215
chr11:113506746-113506787	-0.032423	0.085674	0.00556989	0.11456	0.0379929	0.028886
chr11:113506746-113506787	-0.032423	0.085674	-0.032423	0.11456	0	0.028886
chr11:118470914-118470955	0.0397255	0.10392	-0.0987479	0.087265	-0.138473	-0.016655
chr12:117234514-117234555	-0.136586	0.075046	-0.136586	0.073126	0	-0.00192
chr12:120902776-120902817	-0.175817	0.08567	-0.11926	0.10603	0.056557	0.02036
chr13:53051626-53051667	0.219549	0.083339	0.219549	0.054368	0	-0.028971
chr13:53051626-53051667	0.219549	0.083339	0.0347074	0.064433	-0.184842	-0.018906
chr13:66367640-66367681	-0.162538	0.07309	-0.0643773	0.10603	0.0981607	0.03294
chr13:66367640-66367681	-0.162538	0.07309	-0.129765	0.087912	0.032773	0.014822
chr13:67627935-67627976	-0.198687	0.074556	-0.198687	0.056669	0	-0.017887
chr14:64219469-64219510	-0.0345366	0.037323	-0.0645964	0.081258	-0.0300598	0.043935
chr15:47424946-47424987	-0.0969808	0.053568	-0.0969808	0.038864	0	-0.014704
chr15:77775271-77775312	-0.185252	0.10843	-0.204173	0.047696	-0.018921	-0.060734
chr16:6265859-6265900	-0.165396	0.21991	-0.158266	0.049968	0.00713	-0.169942
chr16:6265859-6265900	-0.165396	0.21991	-0.14864	0.053014	0.016756	-0.166896
chr16:7617310-7617351	-0.253037	0.11092	-0.20038	0.082035	0.052657	-0.028885
chr16:7617310-7617351	-0.253037	0.11092	-0.253037	0.082035	0	-0.028885
chr3:141428552-141428593	0.0858677	0.96574	0.0706495	0.10603	-0.0152182	-0.85971
chr3:141428552-141428593	0.0858677	0.96574	0.0858677	0.10603	0	-0.85971
chr3:141529653-141529694	-0.35715	0.098917	-0.341121	0.089981	0.016029	-0.008936
chr3:142031068-142031109	-0.0521141	0.067988	0.0116171	0.073126	0.0637312	0.005138
chr3:142469475-142469516	-0.100576	0.058094	-0.0979405	0.15747	0.0026355	0.099376
chr3:142551497-142551538	-0.0424221	0.096495	-0.1366	0.081258	-0.0941779	-0.015237
chr3:149132004-149132045	-0.0260435	0.067655	-0.0535625	0.057668	-0.027519	-0.009987
chr3:150348733-150348774	-0.309996	0.08091	-0.473804	0.047573	-0.163808	-0.033337
chr3:150348733-150348774	-0.309996	0.08091	-0.326037	0.047573	-0.016041	-0.033337
chr3:160130692-160130733	-0.820519	0.061953	-0.682787	0.071979	0.137732	0.010026
chr3:169812087-169812128	-0.0928083	0.089146	-0.0928083	0.071979	0	-0.017167
chr3:169812087-169812128	-0.0928083	0.089146	-0.0179374	0.071979	0.0748709	-0.017167
chr3:172576690-172576731	-0.0209942	0.070904	-0.101651	0.10603	-0.0806568	0.035126
chr3:172576690-172576731	-0.0209942	0.070904	-0.0209942	0.10603	0	0.035126
chr3:177160454-177160495	-0.997166	0.075951	-0.997166	0.068181	0	-0.00777
chr3:179033537-179033578	-0.724669	0.091042	-0.724669	0.082035	0	-0.009007
chr3:179148434-179148475	-0.126201	0.040415	-0.136588	0.073126	-0.010387	0.032711
chr3:184024520-184024561	0.198661	0.13331	0.0779538	0.11456	-0.120707	-0.01875
chr3:184372434-184372475	-0.103367	0.058495	-0.130607	0.053014	-0.02724	-0.005481
chr3:184372434-184372475	-0.103367	0.058495	-0.0756138	0.053014	0.0277532	-0.005481
chr3:185812514-185812555	-0.162055	0.079343	-0.162055	0.061824	0	-0.017519
chr3:188415631-188415672	-0.248484	0.070546	-0.241364	0.067019	0.00712	-0.003527
chr3:188415631-188415672	-0.248484	0.070546	-0.230782	0.047788	0.017702	-0.022758
chr3:196056172-196056213	0.00417008	0.28135	-0.255469	0.064489	-0.259639	-0.216861
chr3:196127896-196127937	-0.0899881	0.074925	-0.181392	0.04949	-0.0914039	-0.025435
chr3:196191073-196191114	-0.279976	1.2797	-0.0542317	0.073126	0.225744	-1.20657
chr3:196503900-196503941	-0.186073	0.068737	-0.245701	0.059259	-0.059628	-0.009478
chr3:196791732-196791773	-1.00017	0.089457	-0.836171	0.057668	0.163999	-0.031789
chr4:1746453-1746494	0.00349667	0.092504	-0.0323986	0.073126	-0.0358953	-0.019378
chr4:3445136-3445177	-0.120787	0.11082	-0.0664586	0.073126	0.0543284	-0.037694
chr4:6918085-6918126	-0.200453	0.069324	-0.209424	0.057981	-0.008971	-0.011343
chr4:15601426-15601467	0.00378428	0.14006	0.0510903	0.15747	0.047306	0.01741
chr4:15601426-15601467	0.00378428	0.14006	0.0668725	0.068181	0.0630882	-0.071879
chr4:38654131-38654172	-0.183523	0.094435	-0.183523	0.11838	0	0.023945
chr4:54485509-54485550	-0.0362604	0.082974	-0.00326228	0.063879	0.0329981	-0.019095
chr4:54542812-54542853	-0.167254	0.046274	-0.174672	0.10157	-0.007418	0.055296
chr4:54542812-54542853	-0.167254	0.046274	-0.248551	0.10157	-0.081297	0.055296
chr4:54542688-54542729	-0.0545096	0.081937	-0.109253	0.059259	-0.0547434	-0.022678
chr4:54542688-54542729	-0.0545096	0.081937	-0.0195389	0.10603	0.0349707	0.024093
chr4:56861125-56861166	-0.167092	0.07309	-0.181029	0.15134	-0.013937	0.07825
chr4:56861125-56861166	-0.167092	0.07309	-0.236423	0.087912	-0.069331	0.014822
chr4:56967900-56967941	-0.710009	0.05301	-0.710009	0.069442	0	0.016432
chr4:70941612-70941653	0.00267173	0.10457	-0.0525197	0.051238	-0.0551914	-0.053332
chr4:78776696-78776737	-0.0901063	0.10991	-0.0268475	0.073126	0.0632588	-0.036784
chr4:82975645-82975686	-0.103921	0.09104	-0.103921	0.061761	0	-0.029279
chr4:87048955-87048996	0.212209	0.15754	0.19965	0.1094	-0.012559	-0.04814
chr4:99954563-99954604	-0.11524	0.10392	-0.0344271	0.081939	0.0808129	-0.021981
chr4:99954563-99954604	-0.11524	0.10392	-0.11524	0.081939	0	-0.021981
chr4:100201639-100201680	-0.398395	0.11092	-0.263162	0.10093	0.135233	-0.00999
chr4:102310750-102310791	0.00521966	0.10419	-0.00488606	0.11998	-0.0101057	0.01579
chr4:102557088-102557129	-0.129916	0.081937	-0.183006	0.048384	-0.05309	-0.033553
chr4:104884931-104884972	-0.158934	0.062428	-0.0907999	0.087912	0.0681341	0.025484
chr4:104884931-104884972	-0.158934	0.062428	-0.158934	0.087912	0	0.025484
chr4:109717648-109717689	-0.0292726	0.19638	-0.0292726	0.066283	0	-0.130097
chr4:109717648-109717689	-0.0292726	0.19638	-0.030573	0.066283	-0.0013004	-0.130097
chr4:109947160-109947201	-0.155869	0.079343	-0.188362	0.07811	-0.032493	-0.001233
chr4:121877238-121877279	0.0832633	0.11092	0.0670241	0.06445	-0.0162392	-0.04647
chr4:128082200-128082241	-0.254064	0.073792	-0.192018	0.1094	0.062046	0.035608
chr4:144104953-144104994	0.0252719	0.091332	0.0930992	0.064489	0.0678273	-0.026843
chr4:144114678-144114719	-0.134552	0.079577	-0.134552	0.051023	0	-0.028554
chr4:145133945-145133986	-0.218681	0.081937	-0.342416	0.08447	-0.123735	0.002533
chr4:145185729-145185770	-0.0920875	0.094435	-0.0790048	0.11838	0.0130827	0.023945
chr4:153468614-153468655	-0.166194	0.068934	-0.192141	0.042405	-0.025947	-0.026529
chr4:153636444-153636485	-0.167607	0.10431	-0.137298	0.073126	0.030309	-0.031184
chr5:1104803-1104844	-0.156694	0.079343	-0.180536	0.081258	-0.023842	0.001915
chr5:1104803-1104844	-0.156694	0.079343	-0.183938	0.071979	-0.027244	-0.007364
chr5:1285839-1285880	-0.206383	0.097792	-0.419346	0.073126	-0.212963	-0.024666
chr5:1285839-1285880	-0.206383	0.097792	-0.242071	0.073126	-0.035688	-0.024666
chr5:1287059-1287100	-0.0771523	0.16164	-0.00519698	0.086519	0.0719553	-0.075121
chr5:1287059-1287100	-0.0771523	0.16164	-0.0771523	0.086519	0	-0.075121
chr5:1287059-1287100	-0.0771523	0.16164	-0.0784042	0.086519	-0.0012519	-0.075121
chr5:34528153-34528194	0.0825288	0.071627	-0.0494535	0.10094	-0.131982	0.029313
chr5:36178171-36178212	0.0523322	0.10457	0.0262842	0.11456	-0.026048	0.00999
chr5:55979958-55979999	-0.164877	0.08091	-0.164877	0.13283	0	0.05192
chr5:56508705-56508746	-0.134874	0.079343	-0.134874	0.078606	0	-0.000737
chr5:56508705-56508746	-0.134874	0.079343	-0.234299	0.078606	-0.099425	-0.000737
chr5:56564934-56564975	-0.144226	0.14529	-0.155621	0.17246	-0.011395	0.02717
chr5:56564934-56564975	-0.144226	0.14529	-0.144226	0.17246	0	0.02717
chr5:62412986-62413027	-0.0104699	0.12422	-0.0821653	0.073126	-0.0716954	-0.051094
chr5:68313560-68313601	0.0359509	0.13246	0.0787637	0.06791	0.0428128	-0.06455
chr5:68418399-68418440	0.0964824	0.10101	0.120111	0.10603	0.0236286	0.00502
chr5:68418399-68418440	0.0964824	0.10101	0.0924327	0.069989	-0.0040497	-0.031021
chr5:72940921-72940962	0.0851902	0.19425	-0.0194622	0.075947	-0.104652	-0.118303
chr5:73621594-73621635	-0.191857	0.099106	-0.160777	0.081939	0.03108	-0.017167
chr5:76567774-76567815	-0.169365	0.074556	-0.169365	0.071915	0	-0.002641
chr5:88753504-88753545	-0.00241379	0.11303	-0.0306572	0.10094	-0.0282434	-0.01209
chr5:103264803-103264844	-0.133631	0.08091	-0.133631	0.079059	0	-0.001851
chr5:108417821-108417862	-0.153989	0.12488	-0.134626	0.069706	0.019363	-0.055174
chr5:111726166-111726207	0.0293511	0.10165	0.0895188	0.061761	0.0601677	-0.039889
chr5:111726166-111726207	0.0293511	0.10165	0.0293511	0.051406	0	-0.050244
chr5:119269308-119269349	-0.162669	0.04489	-0.13429	0.10335	0.028379	0.05846
chr5:133091140-133091181	0.0619661	0.13246	0.0619661	0.079012	0	-0.053448
chr5:157016035-157016076	-0.458438	0.084233	-0.30802	0.071007	0.150418	-0.013226
chr5:157016035-157016076	-0.458438	0.084233	-0.458438	0.071007	0	-0.013226
chr5:157765174-157765215	-0.162515	0.083339	-0.162515	0.074784	0	-0.008555
chr3:27035199-27035240	0.113606	0.11092	0.114708	0.1062	0.001102	-0.00472
chr3:36294958-36294999	-0.485869	0.06516	-0.37071	0.06791	0.115159	0.00275
chr6:128276995-128277036	-0.168326	0.08911	-0.12333	0.079012	0.044996	-0.010098
chr9:1975952-1975993	-0.439296	0.037323	-0.386544	0.057981	0.052752	0.020658
chrX:4811989-4812030	-0.0652085	0.34259	-0.0310208	0.07716	0.0341877	-0.26543
chr1:11711419-11711460	-0.127166	0.0756	-0.139727	0.064081	-0.012561	-0.011519
chr13:19911025-19911066	-0.875765	0.080912	-0.875765	0.10603	0	0.025118
chr2:150552633-150552674	-0.209997	0.15029	-0.209997	0.060305	0	-0.089985
chr18:5231116-5231157	0.00246678	0.28135	0.118247	0.11838	0.11578	-0.16297
chr2:217056026-217056067	-0.239287	0.074686	-0.344549	0.061251	-0.105262	-0.013435
chr2:217056026-217056067	-0.239287	0.074686	-0.239287	0.061251	0	-0.013435
chr3:27359736-27359777	-0.102074	0.074204	0.00218363	0.042405	0.104258	-0.031799
chr5:44926396-44926437	-0.239874	0.05417	-0.292989	0.094209	-0.053115	0.040039
chr5:56715510-56715551	-0.147786	0.089214	-0.180552	0.063879	-0.032766	-0.025335
chr10:121586582-121586623	0.00264059	0.11555	-0.0959173	0.083283	-0.0985579	-0.032267
chr10:121586582-121586623	0.00264059	0.11555	0.00264059	0.083283	0	-0.032267
chr16:52565256-52565297	-0.0801517	0.078577	-0.0576278	0.066198	0.0225239	-0.012379
chr22:28365140-28365181	-0.0850934	0.11555	-0.064926	0.047696	0.0201674	-0.067854
chr22:28365140-28365181	-0.0850934	0.11555	-0.136975	0.047696	-0.0518816	-0.067854
chr12:50750629-50750670	-0.197872	0.067988	-0.227508	0.060439	-0.029636	-0.007549
chr12:50750629-50750670	-0.197872	0.067988	-0.260033	0.060439	-0.062161	-0.007549
chr12:53389370-53389411	-0.31799	0.084203	-0.370483	0.10335	-0.052493	0.019147
chr12:53738787-53738828	-0.218564	0.11303	-0.154429	0.057981	0.064135	-0.055049
chr12:54300756-54300797	-0.0882028	0.10642	0.0129965	0.078606	0.101199	-0.027814
chr12:68801952-68801993	0.0490571	0.076881	0.0490571	0.057938	0	-0.018943
chr12:88451238-88451279	-0.0434452	0.20602	-0.0721713	0.080149	-0.0287261	-0.125871
chr12:89880824-89880865	-0.108286	0.084203	-0.0266483	0.043324	0.0816377	-0.040879
chr12:111472395-111472436	-0.162179	0.052204	-0.120539	0.054028	0.04164	0.001824
chr12:111472395-111472436	-0.162179	0.052204	-0.162179	0.069863	0	0.017659
chr12:111855748-111855789	-0.352796	0.08465	-0.214943	0.10335	0.137853	0.0187
chr12:111599176-111599217	-0.147287	0.065526	-0.141032	0.073126	0.006255	0.0076
chr12:112182073-112182114	-0.609305	0.076881	-0.70604	0.1174	-0.096735	0.040519
chr12:115114612-115114653	-0.0333611	0.067655	-0.0887467	0.1174	-0.0553856	0.049745
chr12:115114612-115114653	-0.0333611	0.067655	-0.0798554	0.1174	-0.0464943	0.049745
chr12:115114612-115114653	-0.0333611	0.067655	-0.0333611	0.1174	0	0.049745
chr12:120237194-120237235	-0.28045	0.08465	-0.28045	0.066283	0	-0.018367
chr12:121830511-121830552	-0.620671	0.060564	-0.58443	0.079685	0.036241	0.019121
chr12:122050286-122050327	-0.163486	0.060604	-0.159599	0.064582	0.003887	0.003978
chr12:122678219-122678260	0.0333739	0.10843	0.0333739	0.073645	0	-0.034785
chr12:124035764-124035805	-0.183544	0.08921	-0.164986	0.068177	0.018558	-0.021033
chr12:124035764-124035805	-0.183544	0.08921	-0.128256	0.068177	0.055288	-0.021033
chr12:124379281-124379322	-0.0749854	0.10642	-0.0749854	0.064489	0	-0.041931
chr12:124818709-124818750	-0.0739231	0.11251	-0.0739231	0.087806	0	-0.024704
chr11:116792392-116792433	-0.154286	0.09104	-0.154286	0.061251	0	-0.029789
chr11:116792392-116792433	-0.154286	0.09104	-0.157213	0.061251	-0.002927	-0.029789
chr11:119260204-119260245	-0.934304	0.050108	-0.934304	0.066198	0	0.01609
chr11:128792664-128792705	-0.322854	0.061953	-0.342601	0.064866	-0.019747	0.002913
chr12:1667557-1667598	0.578301	1.2797	0.375074	0.11838	-0.203227	-1.16132
chr12:1667557-1667598	0.578301	1.2797	0.462715	0.11838	-0.115586	-1.16132
chr12:6393074-6393115	-0.460758	0.061953	-0.43761	0.074884	0.023148	0.012931
chr12:6601961-6602002	0.0537548	0.088545	0.109318	0.068037	0.0555632	-0.020508
chr12:6601961-6602002	0.0537548	0.088545	0.0537548	0.068037	0	-0.020508
chr12:7045756-7045797	-0.221467	0.081256	-0.247341	0.080149	-0.025874	-0.001107
chr12:8042961-8043002	0.153121	0.34259	0.129151	0.085835	-0.02397	-0.256755
chr12:8805878-8805919	-0.148775	0.062398	-0.122603	0.15134	0.026172	0.088942
chr12:12734857-12734898	-0.133358	0.0756	-0.188992	0.062602	-0.055634	-0.012998
chr12:14440948-14440989	-0.0881798	0.10457	-0.163486	0.07716	-0.0753062	-0.02741
chr12:26886910-26886951	0.117021	0.13331	-0.0280029	0.061761	-0.145024	-0.071549
chr12:31966162-31966203	-0.0604653	0.063084	-0.0604653	0.1062	0	0.043116
chr12:48105328-48105369	-0.158031	0.066173	-0.110507	0.1174	0.047524	0.051227
chr11:93548943-93548984	0.0965962	0.10431	0.0570116	0.09888	-0.0395846	-0.00543
chr8:127091704-127091745	0.00380236	0.063235	0.144188	0.082031	0.140386	0.018796
chr8:127075564-127075605	0.349786	0.15029	0.349786	0.15134	0	0.00105
chr8:127091672-127091713	0.11563	0.1337	0.14636	0.078505	0.03073	-0.055195
chr8:127527095-127527136	-0.0913922	0.11303	-0.0913922	0.049968	0	-0.063062
chr8:23676485-23676526	-0.189059	0.077301	-0.193297	0.1094	-0.004238	0.032099
chr8:127096151-127096192	0.353103	0.10642	0.30527	0.050204	-0.047833	-0.056216
chr21:46490590-46490631	-0.328433	0.074112	-0.264967	0.08447	0.063466	0.010358
chr22:21574288-21574329	-0.0584918	0.13147	-0.038291	0.059259	0.0202008	-0.072211
chr22:21574288-21574329	-0.0584918	0.13147	-0.0584918	0.05165	0	-0.07982
chr22:24248648-24248689	-0.112636	0.070705	-0.13681	0.079956	-0.024174	0.009251
chr22:29220256-29220297	-0.0478618	0.11092	0.00913811	0.071979	0.0569999	-0.038941
chr22:29220256-29220297	-0.0478618	0.11092	0.0981326	0.071979	0.145994	-0.038941
chr22:30491548-30491589	-0.156286	0.20081	-0.156286	0.073126	0	-0.127684
chr22:30495293-30495334	-0.0884652	0.084796	-0.0469299	0.12214	0.0415353	0.037344
chr22:32503851-32503892	-0.0714101	0.058116	-0.0611535	0.24888	0.0102566	0.190764
chr22:37057196-37057237	-0.0746241	0.28135	-0.0746241	0.1094	0	-0.17195
chr22:37066876-37066917	-0.219049	0.080831	-0.219049	0.073126	0	-0.007705
chr22:37066876-37066917	-0.219049	0.080831	-0.1579	0.073126	0.061149	-0.007705
chr22:37066876-37066917	-0.219049	0.080831	-0.172994	0.073126	0.046055	-0.007705
chr22:37110932-37110973	-0.0486382	0.10642	0.0104286	0.066283	0.0590668	-0.040137
chr22:37987210-37987251	-0.262337	0.053074	-0.228288	0.073126	0.034049	0.020052
chr22:38636751-38636792	-0.935098	0.073275	-0.935098	0.12214	0	0.048865
chr22:42152914-42152955	0.0352441	0.13147	0.0352441	0.073126	0	-0.058344
chr22:42718525-42718566	-0.467853	0.13734	-0.310775	0.081939	0.157078	-0.055401
chr22:42718525-42718566	-0.467853	0.13734	-0.269257	0.081939	0.198596	-0.055401
chr22:43945004-43945045	0.0656486	0.13147	0.0656486	0.081258	0	-0.050212
chr22:43945004-43945045	0.0656486	0.13147	-0.0197241	0.071979	-0.0853727	-0.059491
chr22:43945004-43945045	0.0656486	0.13147	0.0106618	0.071979	-0.0549868	-0.059491
chr22:50552584-50552625	0.0363632	0.084233	-0.182072	0.11456	-0.218435	0.030327
chr1:109690341-109690382	-0.259539	0.051022	-0.145258	0.049955	0.114281	-0.001067
chr1:109690341-109690382	-0.259539	0.051022	-0.259539	0.049955	0	-0.001067
chr1:110325176-110325217	0.0146623	0.10831	-0.161738	0.065863	-0.1764	-0.042447
chr1:111137094-111137135	-0.697226	0.11092	-0.59063	0.071979	0.106596	-0.038941
chr1:113876847-113876888	-0.0947453	0.084233	-0.101488	0.18127	-0.0067427	0.097037
chr1:114446569-114446610	-0.0857935	0.071851	-0.0857935	0.064489	0	-0.007362
chr1:114446569-114446610	-0.0857935	0.071851	-0.124523	0.1062	-0.0387295	0.034349
chr1:119714933-119714974	-0.0201261	0.10457	-0.046458	0.054986	-0.0263319	-0.049584
chr1:119714933-119714974	-0.0201261	0.10457	-0.0201261	0.061249	0	-0.043321
chr1:150986340-150986381	-0.0382247	0.073588	-0.0382247	0.083283	0	0.009695
chr1:150986340-150986381	-0.0382247	0.073588	-0.0783812	0.24459	-0.0401565	0.171002
chr1:154278763-154278804	-0.651933	0.11303	-0.651933	0.058605	0	-0.054425
chr1:154278763-154278804	-0.651933	0.11303	-0.852868	0.058605	-0.200935	-0.054425
chr1:154370990-154371031	-0.132226	0.089214	-0.0743793	0.1174	0.0578467	0.028186
chr1:156937303-156937344	-0.106089	0.089146	-0.106089	0.07716	0	-0.011986
chr1:158613028-158613069	-0.365643	0.089587	-0.278019	0.073126	0.087624	-0.016461
chr1:158668450-158668491	-0.0493285	0.16164	-0.0992096	0.099993	-0.0498811	-0.061647
chr1:162196836-162196877	-0.0579255	0.09104	-0.0653897	0.08447	-0.0074642	-0.00657
chr1:172432967-172433008	0.283838	0.15535	0.283838	0.085835	0	-0.069515
chr1:179955193-179955234	-0.115661	0.036919	-0.128038	0.073126	-0.012377	0.036207
chr1:179973576-179973617	-0.0868061	0.081256	-0.166638	0.10157	-0.0798319	0.020314
chr1:198573877-198573918	-0.111112	0.094435	0.00890807	0.11838	0.12002	0.023945
chr1:198573877-198573918	-0.111112	0.094435	-0.111112	0.11838	0	0.023945
chr1:198644805-198644846	-0.0230396	0.091161	-0.0230396	0.061251	0	-0.02991
chr1:199041572-199041613	0.105793	0.20602	0.112791	0.24673	0.006998	0.04071
chr1:199041572-199041613	0.105793	0.20602	0.164978	0.24673	0.059185	0.04071
chr1:202160057-202160098	-0.224354	0.0756	-0.160277	0.079059	0.064077	0.003459
chr1:202160057-202160098	-0.224354	0.0756	-0.181498	0.071979	0.042856	-0.003621
chr1:203306259-203306300	-0.0888573	0.10939	-0.0775049	0.094481	0.0113524	-0.014909
chrX:2748323-2748364	-0.205702	0.073593	-0.165237	0.12153	0.040465	0.047937
chrX:11265685-11265726	-0.114189	0.0756	-0.157314	0.082035	-0.043125	0.006435
chrX:55040021-55040062	-0.8282	0.28135	-0.75005	0.10335	0.07815	-0.178
chrX:66043960-66044001	-0.069478	0.073074	-0.0902739	0.073126	-0.0207959	5.2e-05
chrX:66043960-66044001	-0.069478	0.073074	-0.097622	0.073126	-0.028144	5.2e-05
chrX:74803744-74803785	0.216793	0.22363	0.216793	0.038885	0	-0.184745
chrX:80494636-80494677	0.411299	0.10642	0.389098	0.069202	-0.022201	-0.037218
chrX:110519405-110519446	-0.12125	0.16164	-0.12125	0.08817	0	-0.07347
chrX:124039621-124039662	-1.02826	0.053155	-1.02826	0.050258	0	-0.002897
chrX:154383991-154384032	0.00798491	0.089214	0.00798491	0.052992	0	-0.036222
chrX:154672732-154672773	-0.166764	0.19638	0.0187854	0.078606	0.185549	-0.117774
chr20:43702797-43702838	-0.20847	0.081937	-0.107836	0.04303	0.100634	-0.038907
chr1:2214706-2214747	-0.241061	0.11082	-0.241372	0.073126	-0.000311	-0.037694
chr1:3774944-3774985	-0.151646	0.0756	-0.151646	0.10335	0	0.02775
chr1:3774944-3774985	-0.151646	0.0756	-0.138346	0.073126	0.0133	-0.002474
chr1:6541256-6541297	0.0547285	0.070698	0.023958	0.062602	-0.0307705	-0.008096
chr1:11798880-11798921	-0.552421	0.03499	-0.468361	0.071979	0.08406	0.036989
chr1:20589188-20589229	-0.0639236	0.0756	-0.195426	0.047696	-0.131502	-0.027904
chr1:20589188-20589229	-0.0639236	0.0756	-0.187551	0.047696	-0.123627	-0.027904
chr1:20895940-20895981	-0.208134	0.089587	-0.133981	0.1174	0.074153	0.027813
chr1:22960239-22960280	0.129502	0.098917	0.0402963	0.1062	-0.0892057	0.007283
chr1:25419134-25419175	0.00266791	0.11092	-0.000750173	0.11856	-0.00341808	0.00764
chr1:26544689-26544730	-0.111746	0.097792	-0.111746	0.077964	0	-0.019828
chr1:35663523-35663564	-0.172994	0.082943	-0.18139	0.17246	-0.008396	0.089517
chr1:39962283-39962324	-0.0949441	0.085674	-0.202728	0.043324	-0.107784	-0.04235
chr1:42970678-42970719	-0.73434	0.063235	-0.447625	0.073126	0.286715	0.009891
chr1:51050054-51050095	-1.16175	0.033488	-1.16252	0.043221	-0.00077	0.009733
chr1:62437183-62437224	-0.0866323	0.036379	-0.0866323	0.071979	0	0.0356
chr1:63565359-63565400	-0.276714	0.076881	-0.276714	0.17246	0	0.095579
chr1:65528862-65528903	-0.0425542	0.074204	-0.0425542	0.053922	0	-0.020282
chr1:77979061-77979102	-0.420846	0.086825	-0.415506	0.071979	0.00534	-0.014846
chr1:77979061-77979102	-0.420846	0.086825	-0.420846	0.059259	0	-0.027566
chr1:91121984-91122025	-0.375143	0.05301	-0.230403	0.065863	0.14474	0.012853
chr1:92590364-92590405	-0.0894112	0.086267	-0.126678	0.10335	-0.0372668	0.017083
chr1:93348834-93348875	-0.170436	0.08091	-0.153293	0.1062	0.017143	0.02529
chr1:93348834-93348875	-0.170436	0.08091	-0.202739	0.1062	-0.032303	0.02529
chr1:108045942-108045983	0.0896627	0.12528	0.136725	0.066283	0.0470623	-0.058997
chr19:19345435-19345476	-0.11136	0.084233	-0.0969545	0.11456	0.0144055	0.030327
chr19:19345435-19345476	-0.11136	0.084233	-0.11136	0.11456	0	0.030327
chr1:204390616-204390657	-0.0991914	0.069902	-0.111713	0.11998	-0.0125216	0.050078
chr1:101559414-101559455	-0.209527	0.091161	-0.0903677	0.055145	0.119159	-0.036016
chr12:128699867-128699908	-0.242917	0.08115	-0.268914	0.11456	-0.025997	0.03341
chr13:85811957-85811998	0.0570509	0.084796	0.125632	0.053407	0.0685811	-0.031389
chr15:31179249-31179290	-0.0282547	0.13734	-0.0959708	0.062602	-0.0677161	-0.074738
chr13:112981822-112981863	-0.134326	0.053568	-0.117416	0.057981	0.01691	0.004413
chr14:58371930-58371971	0.0392208	0.14006	0.0165147	0.11456	-0.0227061	-0.0255
chr15:67157947-67157988	0.0585911	0.10843	-0.0996299	0.10093	-0.158221	-0.0075
chr15:67157947-67157988	0.0585911	0.10843	-0.0121999	0.11456	-0.070791	0.00613
chr15:73931355-73931396	-0.0713308	0.062527	-0.0339881	0.18127	0.0373427	0.118743
chr15:78849422-78849463	-0.0826789	0.071257	0.00198038	0.057981	0.0846593	-0.013276
chr15:81085356-81085397	-0.0697149	0.091161	0.0562086	0.24888	0.125923	0.157719
chr16:15823961-15824002	0.323358	0.15754	0.291679	0.10603	-0.031679	-0.05151
chr16:72067606-72067647	-0.0425109	0.11092	-0.0394198	0.073126	0.0030911	-0.037794
chr16:72067606-72067647	-0.0425109	0.11092	-0.097582	0.073126	-0.0550711	-0.037794
chr16:75408225-75408266	-0.0516445	0.075951	-0.0516445	0.048466	0	-0.027485
chr16:83012165-83012206	-0.0465914	0.096495	-0.297072	0.079012	-0.250481	-0.017483
chr16:83012165-83012206	-0.0465914	0.096495	-0.070479	0.079012	-0.0238876	-0.017483
chr17:2141959-2142000	0.313326	0.34259	0.0555965	0.077129	-0.25773	-0.265461
chr17:2141959-2142000	0.313326	0.34259	0.14701	0.077129	-0.166316	-0.265461
chr17:29611386-29611427	0.0643643	0.13147	-0.0259277	0.057981	-0.090292	-0.073489
chr17:29611386-29611427	0.0643643	0.13147	0.0221247	0.057981	-0.0422396	-0.073489
chr17:31706475-31706516	-0.145188	0.084796	-0.0900741	0.07716	0.0551139	-0.007636
chr17:31706475-31706516	-0.145188	0.084796	-0.145188	0.07716	0	-0.007636
chr17:42118200-42118241	-0.0845099	0.07309	-0.0343855	0.07716	0.0501244	0.00407
chr17:46904695-46904736	0.240925	0.092504	0.314181	0.064792	0.073256	-0.027712
chr17:49411441-49411482	0.0931203	0.19638	-0.326574	0.081939	-0.419694	-0.114441
chr17:61159632-61159673	-0.0157412	0.10165	-0.0291266	0.17246	-0.0133854	0.07081
chr17:64322620-64322661	-0.112569	0.28113	-0.106893	0.05862	0.005676	-0.22251
chr18:48990078-48990119	-0.114731	0.073206	-0.114731	0.23167	0	0.158464
chr18:60171148-60171189	-0.0420556	0.091567	-0.177946	0.068359	-0.13589	-0.023208
chr18:60171148-60171189	-0.0420556	0.091567	-0.0420556	0.068359	0	-0.023208
chr19:11081497-11081538	-0.199408	0.096495	-0.133549	0.078662	0.065859	-0.017833
chr19:11081497-11081538	-0.199408	0.096495	-0.0930066	0.078662	0.106401	-0.017833
chr19:17734113-17734154	-0.133498	0.10101	-0.0639664	0.11456	0.0695316	0.01355
chr19:44923515-44923556	-0.489278	0.097792	-0.519835	0.081939	-0.030557	-0.015853
chr19:44923515-44923556	-0.489278	0.097792	-0.479406	0.081939	0.009872	-0.015853
chr20:41244108-41244149	-0.0574274	0.070705	-0.136365	0.053713	-0.0789376	-0.016992
chr20:45980242-45980283	0.396398	0.28135	0.371911	0.071979	-0.024487	-0.209371
chr20:64077901-64077942	-0.176312	0.12586	-0.109426	0.048014	0.066886	-0.077846
chr22:30273874-30273915	-0.146143	0.089214	-0.134904	0.08447	0.011239	-0.004744
chr22:30273874-30273915	-0.146143	0.089214	-0.224719	0.08447	-0.078576	-0.004744
chr22:40547008-40547049	-0.843076	0.10991	-0.83672	0.073126	0.006356	-0.036784
chr3:128481596-128481637	0.0060601	0.19317	0.0212599	0.061761	0.0151998	-0.131409
chr3:128575248-128575289	-0.626379	0.10991	-0.518689	0.081939	0.10769	-0.027971
chr3:128599134-128599175	-0.0932545	0.274	-0.169389	0.1174	-0.0761345	-0.1566
chr3:128599134-128599175	-0.0932545	0.274	-0.0928283	0.1174	0.0004262	-0.1566
chr3:128670796-128670837	-0.0558321	0.09104	-0.00693302	0.10603	0.0488991	0.01499
chr3:128670796-128670837	-0.0558321	0.09104	-0.113079	0.10603	-0.0572469	0.01499
chr1:8850031-8850072	-0.327014	0.071851	-0.122658	0.059259	0.204356	-0.012592
chr1:8850031-8850072	-0.327014	0.071851	-0.327014	0.059259	0	-0.012592
chr1:22014466-22014507	-0.234506	0.10991	-0.156109	0.08447	0.078397	-0.02544
chr1:26661135-26661176	-0.0280042	0.08921	-0.0262071	0.073126	0.0017971	-0.016084
chr1:26661135-26661176	-0.0280042	0.08921	-0.289041	0.063802	-0.261037	-0.025408
chr1:26819320-26819361	-0.618577	0.042292	-0.748562	0.047944	-0.129985	0.005652
chr1:36478295-36478336	-0.0966574	1.2797	-0.160443	0.06445	-0.0637856	-1.21525
chr1:36478295-36478336	-0.0966574	1.2797	-0.121428	0.06445	-0.0247706	-1.21525
chr1:36480092-36480133	-0.211304	0.10843	-0.244354	0.069073	-0.03305	-0.039357
chr1:36480092-36480133	-0.211304	0.10843	-0.211304	0.068177	0	-0.040253
chr1:42956266-42956307	-0.637774	0.097792	-0.637774	0.081939	0	-0.015853
chr1:50750603-50750644	-1.18232	0.054118	-1.18232	0.12153	0	0.067412
chr1:56299719-56299760	-0.108945	0.15029	0.0728368	0.080149	0.181782	-0.070141
chr1:56508586-56508627	-0.157181	0.13369	-0.157181	0.057981	0	-0.075709
chr1:65440426-65440467	-0.49948	0.060913	-0.495812	0.057938	0.003668	-0.002975
chr1:65440426-65440467	-0.49948	0.060913	-0.49948	0.057938	0	-0.002975
chr1:65612702-65612743	-0.014455	0.14006	0.00246551	0.082035	0.0169205	-0.058025
chr1:67005140-67005181	-0.218833	0.11303	-0.195446	0.071173	0.023387	-0.041857
chr1:67005140-67005181	-0.218833	0.11303	-0.218833	0.081258	0	-0.031772
chr1:92300861-92300902	-0.205031	0.08009	-0.207426	0.074884	-0.002395	-0.005206
chr1:100741107-100741148	0.0905627	0.11303	0.0905627	0.061413	0	-0.051617
chr1:100759868-100759909	-0.2327	0.053579	-0.2327	0.082031	0	0.028452
chr1:101193767-101193808	-0.00203634	0.11438	0.0667935	0.059259	0.0688298	-0.055121
chr1:101193767-101193808	-0.00203634	0.11438	-0.00203634	0.081794	0	-0.032586
chr2:160483581-160483622	-0.0412496	0.12586	0.0581602	0.056078	0.0994098	-0.069782
chr2:160483581-160483622	-0.0412496	0.12586	-0.0412496	0.056078	0	-0.069782
chr2:162267521-162267562	0.0703214	0.11365	-0.00491959	0.054986	-0.075241	-0.058664
chr2:162267521-162267562	0.0703214	0.11365	0.206279	0.054986	0.135958	-0.058664
chr2:162267521-162267562	0.0703214	0.11365	0.00799373	0.054986	-0.0623277	-0.058664
chr2:162267521-162267562	0.0703214	0.11365	0.0703214	0.054986	0	-0.058664
chr2:181459296-181459337	0.310108	0.28135	0.210964	0.078662	-0.099144	-0.202688
chr2:191656533-191656574	-0.343634	0.062693	-0.172585	0.068819	0.171049	0.006126
chr2:210678311-210678352	-0.0160121	0.094435	-0.0160121	0.11838	0	0.023945
chr2:210678311-210678352	-0.0160121	0.094435	-0.0497148	0.11838	-0.0337027	0.023945
chr2:218135239-218135280	0.0817033	0.11555	0.0868769	0.065635	0.0051736	-0.049915
chr2:218135239-218135280	0.0817033	0.11555	-0.0278615	0.065635	-0.109565	-0.049915
chr2:218135487-218135528	-0.0271215	0.10062	0.0139191	0.09888	0.0410406	-0.00174
chr2:218135524-218135565	-0.0550199	0.085921	-0.0828629	0.1174	-0.027843	0.031479
chr2:218156215-218156256	-0.210813	0.079343	-0.159957	0.09888	0.050856	0.019537
chr2:218156215-218156256	-0.210813	0.079343	-0.116826	0.09888	0.093987	0.019537
chr2:218270207-218270248	-0.0989245	0.060564	-0.0989245	0.059259	0	-0.001305
chr2:219180293-219180334	-0.0613989	0.11092	-0.0613989	0.073126	0	-0.037794
chr2:231717355-231717396	-0.103957	0.13147	-0.0579614	0.073126	0.0459956	-0.058344
chr2:233204391-233204432	-0.171258	0.23981	0.0491704	0.073126	0.220428	-0.166684
chr2:236887729-236887770	-0.0189685	0.099967	-0.181624	0.10603	-0.162656	0.006063
chr3:42833687-42833728	0.0648096	0.062282	-0.0793589	0.07355	-0.144168	0.011268
chr3:47125323-47125364	-0.520487	0.082931	-0.520487	0.099993	0	0.017062
chr3:58052858-58052899	-0.0464841	0.078304	-0.0464841	0.073126	0	-0.005178
chr3:63837319-63837360	-0.486064	0.067336	-0.488825	0.079956	-0.002761	0.01262
chr3:69793474-69793515	-0.0499759	0.058278	-0.112807	0.1062	-0.0628311	0.047922
chr3:71479772-71479813	0.166325	0.23981	0.149035	0.10157	-0.01729	-0.13824
chr3:98687930-98687971	-0.160705	0.074556	-0.146269	0.051567	0.014436	-0.022989
chr3:98687930-98687971	-0.160705	0.074556	-0.15686	0.051567	0.003845	-0.022989
chr3:107576798-107576839	-0.167978	0.11555	-0.183374	0.061761	-0.015396	-0.053789
chr3:120069646-120069687	-0.851472	0.048573	-0.887467	0.049397	-0.035995	0.000824
chr16:20576226-20576267	0.0322166	0.086825	0.0322166	0.059259	0	-0.027566
chr16:28568575-28568616	0.149602	0.10939	0.129436	0.081338	-0.020166	-0.028052
chr16:28568575-28568616	0.149602	0.10939	0.149602	0.081338	0	-0.028052
chr17:66626406-66626447	0.286496	0.19425	0.301481	0.073126	0.014985	-0.121124
chr16:34995861-34995902	0.0760662	0.19425	0.0760662	0.063879	0	-0.130371
chr16:51121112-51121153	-0.220634	0.079343	-0.241046	0.1062	-0.020412	0.026857
chr16:68260877-68260918	-0.0716657	0.044882	-0.0781645	0.071979	-0.0064988	0.027097
chr16:68260877-68260918	-0.0716657	0.044882	-0.0661255	0.061761	0.0055402	0.016879
chr16:81846688-81846729	-0.140527	0.074686	-0.159193	0.12069	-0.018666	0.046004
chr16:81846688-81846729	-0.140527	0.074686	-0.212695	0.12069	-0.072168	0.046004
chr17:3045144-3045185	-0.336473	0.073074	-0.336473	0.051023	0	-0.022051
chr18:36142733-36142774	-0.379806	0.069902	-0.329697	0.071436	0.050109	0.001534
chr18:36142733-36142774	-0.379806	0.069902	-0.390354	0.071436	-0.010548	0.001534
chr18:74506768-74506809	0.020473	0.071257	0.028184	0.073126	0.007711	0.001869
chr18:74506768-74506809	0.020473	0.071257	0.0161522	0.11456	-0.0043208	0.043303
chr18:74507725-74507766	-0.04983	0.089214	-0.130777	0.063879	-0.080947	-0.025335
chr18:74507725-74507766	-0.04983	0.089214	-0.141615	0.063879	-0.091785	-0.025335
chr19:15873572-15873613	-0.149103	0.044267	-0.214938	0.064489	-0.065835	0.020222
chr19:15873572-15873613	-0.149103	0.044267	-0.139758	0.064489	0.009345	0.020222
chr19:48802144-48802185	-0.225399	0.078577	-0.249059	0.081939	-0.02366	0.003362
chr20:46616187-46616228	0.0902182	0.1337	-0.0174235	0.078606	-0.107642	-0.055094
chr1:62494410-62494451	-0.00235763	0.072917	0.0404564	0.069989	0.042814	-0.002928
chr11:2183467-2183508	-0.331582	0.11303	-0.331582	0.077964	0	-0.035066
chr11:61790334-61790375	-0.355418	0.064671	-0.28957	0.048384	0.065848	-0.016287
chr11:61790334-61790375	-0.355418	0.064671	-0.355418	0.048384	0	-0.016287
chr11:61790334-61790375	-0.355418	0.064671	-0.32493	0.066471	0.030488	0.0018
chr11:61790334-61790375	-0.355418	0.064671	-0.288992	0.09888	0.066426	0.034209
chr11:61811971-61812012	-0.0817825	0.19638	0.0605815	0.081939	0.142364	-0.114441
chr11:61811971-61812012	-0.0817825	0.19638	-0.0817825	0.081939	0	-0.114441
chr11:61811971-61812012	-0.0817825	0.19638	0.0524143	0.081939	0.134197	-0.114441
chr11:61811971-61812012	-0.0817825	0.19638	0.0647969	0.081939	0.146579	-0.114441
chr11:123062048-123062089	-0.212095	0.062527	-0.212095	0.065863	0	0.003336
chr11:123062048-123062089	-0.212095	0.062527	-0.166677	0.065863	0.045418	0.003336
chr12:21190879-21190920	-0.248374	0.08258	-0.04284	0.073126	0.205534	-0.009454
chr12:21190879-21190920	-0.248374	0.08258	-0.206699	0.073126	0.041675	-0.009454
chr14:63766979-63767020	-0.120157	0.061701	-0.0312281	0.15747	0.0889289	0.095769
chr14:63766979-63767020	-0.120157	0.061701	-0.171282	0.15747	-0.051125	0.095769
chr14:63766979-63767020	-0.120157	0.061701	-0.108861	0.15747	0.011296	0.095769
chr16:20463936-20463977	0.00734993	0.11121	-0.0608295	0.086519	-0.0681794	-0.024691
chr16:20463936-20463977	0.00734993	0.11121	0.0678033	0.086519	0.0604534	-0.024691
chr16:56956784-56956825	0.0579056	0.15029	-0.0258433	0.051406	-0.0837489	-0.098884
chr16:56956784-56956825	0.0579056	0.15029	-0.0392544	0.051406	-0.09716	-0.098884
chr19:55226793-55226834	-0.154823	0.044937	-0.155175	0.067019	-0.000352	0.022082
chr19:55226793-55226834	-0.154823	0.044937	-0.154823	0.067019	0	0.022082
chr6:160154314-160154355	-0.0204886	0.15029	-0.0204886	0.057683	0	-0.092607
chr6:160154314-160154355	-0.0204886	0.15029	0.0476847	0.057683	0.0681733	-0.092607
chr7:33041882-33041923	0.202391	0.30629	0.202391	0.1909	0	-0.11539
chr7:33041882-33041923	0.202391	0.30629	0.289566	0.1909	0.087175	-0.11539
chr7:56031639-56031680	-0.537615	0.067288	-0.549168	0.057981	-0.011553	-0.009307
chr7:56031639-56031680	-0.537615	0.067288	-0.558824	0.089981	-0.021209	0.022693
chr7:99735305-99735346	0.0417327	0.13147	0.151433	0.073126	0.1097	-0.058344
chr7:99735305-99735346	0.0417327	0.13147	0.0700767	0.073126	0.028344	-0.058344
chr7:99735305-99735346	0.0417327	0.13147	0.12889	0.10093	0.0871573	-0.03054
chr7:99735354-99735395	-0.190739	0.091042	-0.273766	0.083114	-0.083027	-0.007928
chr7:101171459-101171500	-0.166036	0.12586	-0.154333	0.11456	0.011703	-0.0113
chr7:101172515-101172556	-0.110203	0.11092	-0.110203	0.07716	0	-0.03376
chr7:101172515-101172556	-0.110203	0.11092	-0.124091	0.07716	-0.013888	-0.03376
chr7:101174600-101174641	-0.128175	0.13734	-0.128175	0.073126	0	-0.064214
chr7:101174600-101174641	-0.128175	0.13734	-0.129998	0.073126	-0.001823	-0.064214
chr8:18414847-18414888	0.0236071	0.11082	0.0236071	0.071979	0	-0.038841
chr8:18414847-18414888	0.0236071	0.11082	0.02814	0.064433	0.0045329	-0.046387
chr8:18414974-18415015	-0.140626	0.047929	-0.140626	0.061102	0	0.013173
chr8:18415005-18415046	-0.156914	0.063354	-0.156914	0.10335	0	0.039996
chr8:18415005-18415046	-0.156914	0.063354	-0.117275	0.10335	0.039639	0.039996
chr8:18415105-18415146	-0.1587	0.068285	-0.1587	0.21648	0	0.148195
chr8:18415105-18415146	-0.1587	0.068285	-0.149573	0.21648	0.009127	0.148195
chr8:49062161-49062202	-0.186337	0.042826	-0.166198	0.066469	0.020139	0.023643
chr8:144058318-144058359	0.141125	0.10431	0.0717855	0.071979	-0.0693395	-0.032331
chr8:144058318-144058359	0.141125	0.10431	0.0875321	0.071979	-0.0535929	-0.032331
chr2:54597658-54597699	-0.160541	0.10843	-0.214181	0.044138	-0.05364	-0.064292
chr2:105488379-105488420	-0.240177	0.047057	-0.280085	0.069202	-0.039908	0.022145
chr2:133568494-133568535	-0.173423	0.084203	-0.181221	0.070615	-0.007798	-0.013588
chr2:144696381-144696422	0.0623039	0.274	0.0256276	0.081008	-0.0366763	-0.192992
chr2:191858382-191858423	0.329955	0.28135	0.161793	0.16512	-0.168162	-0.11623
chr2:219549277-219549318	-0.143027	0.05794	-0.199837	0.16512	-0.05681	0.10718
chr3:14234239-14234280	-0.12557	0.14529	-0.135376	0.1062	-0.009806	-0.03909
chr3:24423569-24423610	-0.0038677	0.096495	-0.00877788	0.074664	-0.00491018	-0.021831
chr3:42061533-42061574	0.0676168	0.23981	-0.0232049	0.073842	-0.0908217	-0.165968
chr3:49128616-49128657	-0.102999	0.086515	-0.14482	0.24459	-0.041821	0.158075
chr3:153282283-153282324	-0.0741876	0.10392	-0.0462274	0.07716	0.0279602	-0.02676
chr5:125008138-125008179	-0.170913	0.083897	-0.379204	0.047573	-0.208291	-0.036324
chr3:192655952-192655993	-0.132056	0.09104	0.0657693	0.079685	0.197825	-0.011355
chr5:174352186-174352227	-0.0137155	0.10642	-0.00405396	0.075809	0.00966154	-0.030611
chr6:7527016-7527057	-0.0671978	0.11092	-0.0570928	0.07716	0.010105	-0.03376
chr6:7527016-7527057	-0.0671978	0.11092	-0.0731088	0.07716	-0.005911	-0.03376
chr4:80280874-80280915	-0.000890331	0.10101	-0.000148902	0.15747	0.000741429	0.05646
chr4:80280874-80280915	-0.000890331	0.10101	-0.0609531	0.15747	-0.0600628	0.05646
chr6:22569940-22569981	-0.0965105	0.064561	-0.0397805	0.063879	0.05673	-0.000682
chr5:1054062-1054103	-0.108149	0.08009	-0.169916	0.073126	-0.061767	-0.006964
chr5:32629293-32629334	0.109071	0.135	0.0461309	0.24459	-0.0629401	0.10959
chr5:45864721-45864762	0.0652701	0.067626	0.14964	0.094481	0.0843699	0.026855
chr5:93119929-93119970	0.03729	0.11092	0.00342037	0.081338	-0.0338696	-0.029582
chr5:111710625-111710666	-0.450015	0.091042	-0.491466	0.091992	-0.041451	0.00095
chr3:172082446-172082487	-0.118735	0.091161	-0.0635113	0.05832	0.0552237	-0.032841
chr3:172082446-172082487	-0.118735	0.091161	-0.118735	0.060305	0	-0.030856
chr5:171441598-171441639	-0.121701	0.13734	-0.118939	0.078123	0.002762	-0.059217
chr4:55256918-55256959	-0.0642688	0.083339	-0.00753496	0.1062	0.0567338	0.022861
chr4:61544063-61544104	-0.147746	0.097792	-0.158036	0.066283	-0.01029	-0.031509
chr6:18227295-18227336	-0.0622201	0.11092	-0.0622201	0.16703	0	0.05611
chr4:94585043-94585084	0.416325	0.25202	0.416325	0.057938	0	-0.194082
chr6:36678171-36678212	-0.0402925	0.073588	0.00652886	0.087265	0.0468214	0.013677
chr6:36678171-36678212	-0.0402925	0.073588	-0.106299	0.087265	-0.0660065	0.013677
chr8:124847555-124847596	0.290396	0.34259	0.295883	0.073126	0.005487	-0.269464
chr8:140996079-140996120	-0.64762	0.041498	-0.5305	0.053014	0.11712	0.011516
chr9:70867711-70867752	-0.0738685	0.064134	-0.0920184	0.064866	-0.0181499	0.000732
chr9:82520980-82521021	0.160266	0.089457	-0.0441948	0.064433	-0.204461	-0.025024
chr9:82520980-82521021	0.160266	0.089457	-0.0620871	0.10335	-0.222353	0.013893
chr9:131328138-131328179	-0.386413	0.034175	-0.341248	0.057981	0.045165	0.023806
chr10:49302341-49302382	-0.071125	0.079343	-0.071125	0.099993	0	0.02065
chr10:61434798-61434839	-0.184027	0.069902	-0.0178191	0.24673	0.166208	0.176828
chr6:41691131-41691172	-0.168415	0.045537	-0.21927	0.055093	-0.050855	0.009556
chr6:46484862-46484903	0.0211732	0.11365	0.0665408	0.065348	0.0453676	-0.048302
chr6:113657033-113657074	-0.245874	0.089214	-0.245874	0.077964	0	-0.01125
chr18:75423999-75424040	-0.0518236	0.099967	-0.0940549	0.10335	-0.0422313	0.003383
chr8:38442086-38442127	-0.152408	0.097792	-0.0368933	0.036755	0.115515	-0.061037
chr3:8678245-8678286	-0.00153822	0.074204	0.0613569	0.1094	0.0628951	0.035196
chr19:55856098-55856139	-0.384995	0.10991	-0.384995	0.082035	0	-0.027875
chr19:1095317-1095358	-0.07686	0.08258	-0.0856106	0.073126	-0.0087506	-0.009454
chr1:105395820-105395861	-0.0895654	0.086005	0.0106866	0.078123	0.100252	-0.007882
chr10:95558180-95558221	0.0484286	0.10392	-0.0148435	0.071979	-0.0632721	-0.031941
chr11:24997803-24997844	-0.0498031	0.074556	-0.0802399	0.054615	-0.0304368	-0.019941
chr11:45672414-45672455	-0.229511	0.12488	-0.166625	0.060086	0.062886	-0.064794
chr13:63231563-63231604	-0.1757	0.086381	-0.21454	0.068177	-0.03884	-0.018204
chr13:96859663-96859704	-0.248321	0.067528	-0.219911	0.12432	0.02841	0.056792
chr16:65377853-65377894	-0.165511	0.058364	-0.0680202	0.15134	0.0974908	0.092976
chr18:69268392-69268433	-0.0230888	0.078323	-0.0200267	0.082031	0.0030621	0.003708
chr22:43499302-43499343	-0.164026	0.12586	0.102337	0.075069	0.266363	-0.050791
chr3:120312073-120312114	0.0233792	0.08911	0.00250793	0.073126	-0.0208713	-0.015984
chr3:143236567-143236608	-0.131147	0.067526	-0.131147	0.075272	0	0.007746
chr5:178734156-178734197	-0.506475	0.097792	-0.559823	0.081939	-0.053348	-0.015853
chr6:23777584-23777625	-0.0941059	0.084796	-0.0941059	0.14744	0	0.062644
chr8:8924037-8924078	0.0450183	0.13147	0.0450183	0.049397	0	-0.082073
chr12:91843357-91843398	-0.239826	0.052847	-0.210751	0.04609	0.029075	-0.006757
chr16:53786571-53786612	-0.0598617	0.071005	0.0253391	0.074884	0.0852008	0.003879
chr1:65953384-65953425	-0.100029	0.10101	-0.0491978	0.13283	0.0508312	0.03182
chr1:71303762-71303803	0.0813064	0.10101	0.0813064	0.049391	0	-0.051619
chr1:73385984-73386025	-0.0170443	0.098917	-0.108697	0.11625	-0.0916527	0.017333
chr1:174321623-174321664	-0.168702	0.074925	-0.168702	0.045886	0	-0.029039
chr1:210043581-210043622	-0.0821675	0.049127	-0.214485	0.10335	-0.132318	0.054223
chr2:44071616-44071657	-0.491594	0.078304	-0.341873	0.061251	0.149721	-0.017053
chr2:44915514-44915555	-0.054646	0.082388	-0.134955	0.073126	-0.080309	-0.009262
chr2:44915514-44915555	-0.054646	0.082388	-0.0660006	0.073126	-0.0113546	-0.009262
chr2:57808336-57808377	0.0503211	0.11251	0.0503211	0.10157	0	-0.01094
chr2:63042449-63042490	-0.298327	0.08115	-0.236157	0.088537	0.06217	0.007387
chr2:63042449-63042490	-0.298327	0.08115	-0.211469	0.082035	0.086858	0.000885
chr2:143467626-143467667	-0.102392	0.083025	-0.102392	0.14744	0	0.064415
chr2:226314894-226314935	-0.166992	0.084136	-0.166992	0.10094	0	0.016804
chr3:85475000-85475041	-0.14278	0.10101	-0.114508	0.17246	0.028272	0.07145
chr3:155617035-155617076	-0.162945	0.058444	-0.18074	0.068819	-0.017795	0.010375
chr4:3248081-3248122	-0.313501	0.066247	-0.380889	0.04949	-0.067388	-0.016757
chr4:3248081-3248122	-0.313501	0.066247	-0.314231	0.04949	-0.00073	-0.016757
chr4:39420684-39420725	-0.491208	0.10165	-0.339517	0.054028	0.151691	-0.047622
chr4:46938339-46938380	-0.0957427	0.20602	-0.0043881	0.068037	0.0913546	-0.137983
chr4:99307839-99307880	-0.0882754	0.10392	-0.0920695	0.08599	-0.0037941	-0.01793
chr4:99332531-99332572	-0.211518	0.09264	-0.185767	0.085835	0.025751	-0.006805
chr4:142572040-142572081	-0.238714	0.099217	-0.145205	0.10335	0.093509	0.004133
chr4:173211814-173211855	-0.158823	0.11555	-0.158823	0.11838	0	0.00283
chr5:132943515-132943556	-0.173536	0.046235	-0.208849	0.15134	-0.035313	0.105105
chr1:65962799-65962840	-0.0874558	0.048573	-0.133006	0.080149	-0.0455502	0.031576
chr2:27526106-27526147	-0.911997	0.067626	-0.911997	0.063802	0	-0.003824
chr2:143458222-143458263	0.0699087	0.21991	0.0649517	0.087265	-0.004957	-0.132645
chr2:226306867-226306908	-0.194882	0.074686	-0.141046	0.073049	0.053836	-0.001637
chr4:98782996-98783037	0.316332	0.10642	0.30016	0.04081	-0.016172	-0.06561
chr4:99586970-99587011	0.0574639	0.091161	0.0574639	0.24888	0	0.157719
chr6:31491545-31491586	0.189303	0.068285	0.141415	0.08447	-0.047888	0.016185
chr6:51446856-51446897	-0.188367	0.071257	-0.188367	0.082035	0	0.010778
chr7:115308277-115308318	-0.380017	0.11251	-0.380017	0.072668	0	-0.039842
chr7:115308277-115308318	-0.380017	0.11251	-0.253544	0.063879	0.126473	-0.048631
chr8:9326701-9326742	-0.0806559	0.047534	-0.0356927	0.11998	0.0449632	0.072446
chr8:9326701-9326742	-0.0806559	0.047534	-0.136314	0.11998	-0.0556581	0.072446
chr9:17237255-17237296	-0.146855	0.073074	-0.146855	0.079012	0	0.005938
chr10:108806090-108806131	-0.0320234	0.05689	-0.0320234	0.080149	0	0.023259
chr10:108806090-108806131	-0.0320234	0.05689	-0.0466185	0.080149	-0.0145951	0.023259
chr11:57653965-57654006	0.584107	1.2797	0.659604	0.061761	0.075497	-1.21794
chr11:113573011-113573052	0.0809738	0.099967	-0.0323762	0.16459	-0.11335	0.064623
chr11:113573011-113573052	0.0809738	0.099967	0.0133284	0.16459	-0.0676454	0.064623
chr15:47352957-47352998	0.121282	0.091042	0.193535	0.1094	0.072253	0.018358
chr2:226231140-226231181	-0.780825	0.064215	-0.780825	0.071315	0	0.0071
chr2:226231140-226231181	-0.780825	0.064215	-0.704033	0.071315	0.076792	0.0071
chr12:123977687-123977728	0.283057	0.11267	0.34975	0.071436	0.066693	-0.041234
chr7:93053275-93053316	-0.238234	0.10431	-0.295258	0.24673	-0.057024	0.14242
chr7:99013722-99013763	-0.079803	0.099217	-0.079803	0.073126	0	-0.026091
chr7:98914222-98914263	-0.535493	0.053343	-0.535493	0.15134	0	0.097997
chr7:98928914-98928955	-0.994533	0.044937	-0.799354	0.073126	0.195179	0.028189
chr7:98987509-98987550	-0.273879	0.05689	-0.273879	0.093489	0	0.036599
chr7:100619130-100619171	-0.2657	0.10101	-0.254293	0.10335	0.011407	0.00234
chr7:100619130-100619171	-0.2657	0.10101	-0.24911	0.10335	0.01659	0.00234
chr7:121004746-121004787	-0.151466	0.047929	-0.151466	0.07811	0	0.030181
chr7:129963019-129963060	-0.308465	0.074204	-0.433772	0.066283	-0.125307	-0.007921
chr7:129963019-129963060	-0.308465	0.074204	-0.387766	0.066283	-0.079301	-0.007921
chr7:135658807-135658848	-0.0193561	0.2221	-0.0193561	0.067019	0	-0.155081
chr7:148883697-148883738	0.0541288	0.13147	0.0541288	0.050002	0	-0.081468
chr7:151055501-151055542	-0.0518742	0.10392	-0.0431189	0.15747	0.0087553	0.05355
chr8:11792946-11792987	-0.248358	0.069324	-0.225075	0.077964	0.023283	0.00864
chr8:17965756-17965797	-0.0925533	0.11082	-0.125666	0.066283	-0.0331127	-0.044537
chr8:19936050-19936091	0.199769	0.13147	0.0726941	0.053014	-0.127075	-0.078456
chr8:19997813-19997854	-0.216306	0.094435	-0.372738	0.10119	-0.156432	0.006755
chr8:20076808-20076849	0.129759	0.23189	0.0303315	0.1094	-0.0994275	-0.12249
chr8:21944741-21944782	-0.153161	0.061744	-0.169407	0.071979	-0.016246	0.010235
chr8:21960637-21960678	-0.0353013	0.274	-0.0531586	0.10835	-0.0178573	-0.16565
chr8:30421935-30421976	-1.11652	0.045812	-1.11652	0.061761	0	0.015949
chr8:41655043-41655084	0.0579313	0.067988	0.0579313	0.069073	0	0.001085
chr8:41655043-41655084	0.0579313	0.067988	0.0744228	0.069073	0.0164915	0.001085
chr8:41672456-41672497	0.0793537	0.10939	0.0911373	0.061102	0.0117836	-0.048288
chr8:41686137-41686178	-0.0470849	0.062299	0.0135739	0.079059	0.0606588	0.01676
chr8:41718139-41718180	-0.115883	0.11092	-0.144815	0.07716	-0.028932	-0.03376
chr8:41720490-41720531	0.292966	0.19058	-0.0167882	0.057668	-0.309754	-0.132912
chr6:139519536-139519577	-0.340146	0.063643	-0.149505	0.11456	0.190641	0.050917
chr6:139519536-139519577	-0.340146	0.063643	-0.220719	0.11456	0.119427	0.050917
chr6:139520274-139520315	-0.141992	0.11251	-0.191733	0.079059	-0.049741	-0.033451
chr6:160417309-160417350	-0.203071	0.05825	-0.220827	0.057981	-0.017756	-0.000269
chr6:164040393-164040434	0.0464412	0.19425	0.0536491	0.10094	0.0072079	-0.09331
chr6:167882543-167882584	0.21997	0.20602	0.191976	0.071979	-0.027994	-0.134041
chr7:21357833-21357874	-0.0308023	0.084569	-0.0848976	0.14748	-0.0540953	0.062911
chr7:26357599-26357640	-0.151542	0.084569	-0.160098	0.15747	-0.008556	0.072901
chr7:26357599-26357640	-0.151542	0.084569	-0.151542	0.15747	0	0.072901
chr7:30463644-30463685	-0.110368	0.10101	-0.110368	0.077964	0	-0.023046
chr7:32906150-32906191	-0.0055814	0.074204	-0.0172426	0.077964	-0.0116612	0.00376
chr7:43583187-43583228	-0.160402	0.082388	-0.162329	0.057981	-0.001927	-0.024407
chr7:44811792-44811833	-0.597374	0.045888	-0.649375	0.047944	-0.052001	0.002056
chr7:50360264-50360305	-0.194304	0.085674	-0.168169	0.06798	0.026135	-0.017694
chr7:50360264-50360305	-0.194304	0.085674	-0.194304	0.06798	0	-0.017694
chr7:50695742-50695783	0.0578599	0.13369	0.0112139	0.046846	-0.046646	-0.086844
chr7:74915224-74915265	0.00377677	0.086825	0.00377677	0.062478	0	-0.024347
chr7:80646119-80646160	-0.135801	0.10062	-0.135801	0.10603	0	0.00541
chr7:80674736-80674777	-0.143373	0.050085	-0.105441	0.12707	0.037932	0.076985
chr7:80674365-80674406	0.0837973	0.19493	0.0837973	0.069863	0	-0.125067
chr7:87475823-87475864	-0.249273	0.040415	-0.189614	0.073126	0.059659	0.032711
chr7:92617778-92617819	0.0457249	0.19638	0.0457249	0.074132	0	-0.122248
chr7:92697134-92697175	0.107973	0.070546	0.107973	0.078662	0	0.008116
chr7:92995073-92995114	-0.0672763	0.15754	0.066095	0.061761	0.133371	-0.095779
chr7:92995073-92995114	-0.0672763	0.15754	-0.0672763	0.049545	0	-0.107995
chr7:93006706-93006747	-0.107815	0.0723	-0.0358083	0.07716	0.0720067	0.00486
chr11:28585678-28585719	-0.290972	0.063374	-0.200947	0.067801	0.090025	0.004427
chr13:78330642-78330683	-0.0339476	0.13147	-0.113169	0.071315	-0.0792214	-0.060155
chr18:53200169-53200210	0.0607496	0.067526	-0.0659769	0.079012	-0.126726	0.011486
chr8:10719245-10719286	-0.0990611	0.089146	-0.131043	0.04349	-0.0319819	-0.045656
chr20:14855578-14855619	-0.742407	0.091042	-0.742407	0.061102	0	-0.02994
chr20:21267458-21267499	-0.12755	0.081804	-0.12755	0.057938	0	-0.023866
chr1:8424743-8424784	-0.271323	0.10642	-0.271323	0.036451	0	-0.069969
chr1:8424743-8424784	-0.271323	0.10642	-0.277228	0.036361	-0.005905	-0.070059
chr1:80332205-80332246	-0.000432263	0.25202	-0.000432263	0.056989	0	-0.195031
chr2:22212464-22212505	-0.030034	0.13331	-0.264374	0.089981	-0.23434	-0.043329
chr2:57973593-57973634	0.169294	0.23189	0.0872786	0.13283	-0.0820154	-0.09906
chr3:11549257-11549298	0.0393941	0.19638	-0.0849393	0.11838	-0.124333	-0.078
chr3:77542021-77542062	-0.165208	0.11092	-0.216964	0.12479	-0.051756	0.01387
chr3:78544743-78544784	-0.212146	0.044882	-0.117673	0.074664	0.094473	0.029782
chr3:158139301-158139342	0.993742	1.2797	0.300334	0.062602	-0.693408	-1.2171
chr4:122201681-122201722	0.215101	0.25202	0.148957	0.058605	-0.066144	-0.193415
chr4:122201681-122201722	0.215101	0.25202	0.215101	0.058605	0	-0.193415
chr5:26972556-26972597	0.017808	0.12422	0.017808	0.042688	0	-0.081532
chr5:88692896-88692937	-0.128699	0.086515	-0.15072	0.11456	-0.022021	0.028045
chr5:140832933-140832974	0.16245	0.34259	0.119691	0.07811	-0.042759	-0.26448
chr5:140832933-140832974	0.16245	0.34259	0.179177	0.07811	0.016727	-0.26448
chr5:167564245-167564286	-0.1714	0.086515	-0.0431563	0.081939	0.128244	-0.004576
chr5:167564245-167564286	-0.1714	0.086515	-0.117458	0.081939	0.053942	-0.004576
chr6:26466934-26466975	0.05673	0.274	0.0244884	0.067202	-0.0322416	-0.206798
chr16:9852442-9852483	0.019965	0.070698	0.0139694	0.052992	-0.0059956	-0.017706
chr16:13659507-13659548	-0.108094	0.19493	-0.203892	0.061249	-0.095798	-0.133681
chr18:53220358-53220399	-0.138555	0.084796	-0.138555	0.07716	0	-0.007636
chr18:53220358-53220399	-0.138555	0.084796	-0.090774	0.07716	0.047781	-0.007636
chr18:55083437-55083478	0.0014662	0.091332	0.0014662	0.088537	0	-0.002795
chr18:55532866-55532907	-0.175332	0.11186	-0.175332	0.068773	0	-0.043087
chr18:55532866-55532907	-0.175332	0.11186	-0.196913	0.05165	-0.021581	-0.06021
chr20:49514479-49514520	-0.214179	0.070904	-0.218936	0.057981	-0.004757	-0.012923
chr20:49514479-49514520	-0.214179	0.070904	-0.189678	0.057981	0.024501	-0.012923
chr22:39604288-39604329	0.0138698	0.099217	0.0138698	0.064792	0	-0.034425
chr22:40631795-40631836	-0.217912	0.053155	-0.217912	0.091992	0	0.038837
chr22:41221873-41221914	-0.531457	0.097792	-0.550885	0.05862	-0.019428	-0.039172
chr22:41221873-41221914	-0.531457	0.097792	-0.551433	0.073126	-0.019976	-0.024666
chr10:102882460-102882501	-0.0834266	0.071005	-0.0496082	0.045829	0.0338184	-0.025176
chr12:123263216-123263257	-0.323204	0.11365	-0.323204	0.08447	0	-0.02918
chr1:43718502-43718543	-0.143951	0.10101	-0.21948	0.057259	-0.075529	-0.043751
chr1:96513385-96513426	-0.315149	0.074204	-0.368693	0.075947	-0.053544	0.001743
chr1:96513385-96513426	-0.315149	0.074204	-0.301538	0.065635	0.013611	-0.008569
chr17:81071953-81071994	-0.275368	0.041319	-0.275368	0.066283	0	0.024964
chr17:81071953-81071994	-0.275368	0.041319	-0.29197	0.061761	-0.016602	0.020442
chr18:37572580-37572621	0.159178	0.34259	0.229013	0.073126	0.069835	-0.269464
chr18:37572580-37572621	0.159178	0.34259	0.160195	0.073126	0.001017	-0.269464
chr18:53226220-53226261	0.138217	0.23981	0.138217	0.054028	0	-0.185782
chr18:55100726-55100767	-0.175172	0.075046	-0.175172	0.051191	0	-0.023855
chr18:55235834-55235875	-0.114191	0.10165	-0.106857	0.066198	0.007334	-0.035452
chr18:55497442-55497483	-0.0645885	0.064063	-0.087999	0.064866	-0.0234105	0.000803
chr18:55497442-55497483	-0.0645885	0.064063	-0.0662353	0.064866	-0.0016468	0.000803
chr20:49133820-49133861	-0.231723	0.11092	-0.231723	0.08817	0	-0.02275
chr20:49424654-49424695	-0.0231063	0.062715	-0.0207599	0.071436	0.0023464	0.008721
chr22:41022273-41022314	-0.209286	0.086515	-0.209286	0.071979	0	-0.014536
chr12:2277913-2277954	-0.0335314	0.13147	-0.0335314	0.078639	0	-0.052831
chr19:19247378-19247419	-0.471954	0.086515	-0.364506	0.066283	0.107448	-0.020232
chr20:14495091-14495132	-0.0241523	0.34259	0.194434	0.082035	0.218586	-0.260555
chr8:142235589-142235630	0.0795828	0.099106	-0.00555734	0.07355	-0.0851401	-0.025556
chr8:142235589-142235630	0.0795828	0.099106	0.00183758	0.10603	-0.0777452	0.006924
chr11:24353613-24353654	0.0637898	0.12488	0.171083	0.08447	0.107293	-0.04041
chr11:109507325-109507366	0.00291163	0.274	0.0538893	0.12432	0.0509777	-0.14968
chr11:133952654-133952695	0.1745	0.10831	-0.00507899	0.046557	-0.179579	-0.061753
chr12:2293060-2293101	-0.0496174	0.082388	-0.0212813	0.086519	0.0283361	0.004131
chr12:2402645-2402686	-0.0102728	0.10431	0.0359282	0.24888	0.046201	0.14457
chr12:29764312-29764353	-0.116314	0.08091	-0.115515	0.077129	0.000799	-0.003781
chr12:110285420-110285461	-0.184551	0.067526	-0.197649	0.087265	-0.013098	0.019739
chr12:110285420-110285461	-0.184551	0.067526	-0.184106	0.087265	0.000445	0.019739
chr14:29721090-29721131	-0.250508	0.11555	-0.412326	0.10603	-0.161818	-0.00952
chr14:29721090-29721131	-0.250508	0.11555	-0.296769	0.10603	-0.046261	-0.00952
chr14:71950589-71950630	-0.489615	0.042944	-0.231538	0.081008	0.258077	0.038064
chr14:103747985-103748026	-0.173867	0.089146	-0.173867	0.073126	0	-0.01602
chr15:84562731-84562772	-0.268476	0.097792	-0.211835	0.16703	0.056641	0.069238
chr6:27848025-27848066	0.133367	0.13331	0.133367	0.06791	0	-0.0654
chr7:2040089-2040130	-0.200376	0.066173	-0.200376	0.21058	0	0.144407
chr7:2040089-2040130	-0.200376	0.066173	-0.188256	0.21058	0.01212	0.144407
chr7:12219109-12219150	-0.216247	0.072917	-0.216247	0.07716	0	0.004243
chr7:24709790-24709831	-0.0406226	0.073792	0.0528611	0.059259	0.0934837	-0.014533
chr7:24709790-24709831	-0.0406226	0.073792	-0.0406226	0.051406	0	-0.022386
chr7:38899634-38899675	-0.0391911	0.11303	-0.119497	0.065635	-0.0803059	-0.047395
chr9:23737609-23737650	-0.242489	0.073206	-0.242489	0.067202	0	-0.006004
chr9:23737609-23737650	-0.242489	0.073206	-0.10388	0.067202	0.138609	-0.006004
chr9:93539498-93539539	0.121099	0.061701	0.0320999	0.11856	-0.0889991	0.056859
chr9:117739346-117739387	-0.115967	0.11365	-0.196096	0.061413	-0.080129	-0.052237
chr9:117739346-117739387	-0.115967	0.11365	0.00867844	0.061413	0.124645	-0.052237
chr10:104876219-104876260	-0.217348	0.061744	-0.222864	0.078123	-0.005516	0.016379
chr10:104876219-104876260	-0.217348	0.061744	-0.214515	0.078123	0.002833	0.016379
chr11:57680540-57680581	0.225534	0.10392	0.138414	0.074784	-0.08712	-0.029136
chr11:57680540-57680581	0.225534	0.10392	0.234492	0.074784	0.008958	-0.029136
chr11:89140964-89141005	-0.0260414	0.086381	-0.0260414	0.07635	0	-0.010031
chr11:99649757-99649798	-0.0197341	0.087078	0.0356542	0.081338	0.0553883	-0.00574
chr11:99649757-99649798	-0.0197341	0.087078	0.0854885	0.081338	0.105223	-0.00574
chr12:24126631-24126672	-0.199012	0.073275	-0.199012	0.071979	0	-0.001296
chr12:73941556-73941597	-0.079755	0.11555	-0.122606	0.049755	-0.042851	-0.065795
chr12:73941556-73941597	-0.079755	0.11555	-0.184379	0.078606	-0.104624	-0.036944
chr12:84315417-84315458	-0.0372835	0.086825	-0.0514203	0.047573	-0.0141368	-0.039252
chr12:120926012-120926053	-0.141401	0.084529	-0.137089	0.059259	0.004312	-0.02527
chr12:120926012-120926053	-0.141401	0.084529	-0.141401	0.059259	0	-0.02527
chr12:126713116-126713157	-0.596706	0.094435	-0.586952	0.081939	0.009754	-0.012496
chr16:7617775-7617816	-0.0583556	0.080063	-0.128521	0.078123	-0.0701654	-0.00194
chr7:99051985-99052026	-0.836594	0.037036	-0.518694	0.073126	0.3179	0.03609
chr7:99401331-99401372	-0.675754	0.084136	-0.675754	0.049334	0	-0.034802
chr7:100588468-100588509	0.0102602	0.13246	0.00179519	0.068773	-0.00846501	-0.063687
chr7:100620988-100621029	-0.0944873	0.05946	-0.101341	0.071979	-0.0068537	0.012519
chr7:100629022-100629063	-0.334535	0.13734	-0.261393	0.071979	0.073142	-0.065361
chr7:123790753-123790794	0.271575	0.076881	0.119835	0.088537	-0.15174	0.011656
chr7:123790753-123790794	0.271575	0.076881	0.271575	0.088537	0	0.011656
chr7:124787444-124787485	0.0195285	0.11267	0.0649192	0.16512	0.0453907	0.05245
chr7:124787444-124787485	0.0195285	0.11267	0.0195285	0.16512	0	0.05245
chr7:129952650-129952691	-0.0714533	0.11092	-0.108001	0.073126	-0.0365477	-0.037794
chr7:130738153-130738194	-0.136461	0.084796	0.0192499	0.080149	0.155711	-0.004647
chr7:130738153-130738194	-0.136461	0.084796	-0.136461	0.080149	0	-0.004647
chr7:135664805-135664846	0.160919	0.13331	0.160919	0.049334	0	-0.083976
chr7:135755147-135755188	0.0267278	0.13246	-0.0149214	0.094481	-0.0416492	-0.037979
chr7:151058098-151058139	-0.0640297	0.20602	-0.126621	0.07716	-0.0625913	-0.12886
chr7:151058098-151058139	-0.0640297	0.20602	-0.131238	0.10603	-0.0672083	-0.09999
chr8:19955998-19956039	-0.20124	0.08091	-0.194998	0.1062	0.006242	0.02529
chr8:19955998-19956039	-0.20124	0.08091	-0.20124	0.1062	0	0.02529
chr8:19966117-19966158	-0.66148	0.063235	-0.426692	0.1062	0.234788	0.042965
chr8:19966117-19966158	-0.66148	0.063235	-0.66148	0.1062	0	0.042965
chr8:20054839-20054880	-0.0849274	0.07309	-0.0786692	0.065635	0.0062582	-0.007455
chr8:20054839-20054880	-0.0849274	0.07309	-0.083726	0.065635	0.0012014	-0.007455
chr8:20082527-20082568	-0.724485	0.10991	-0.55414	0.065348	0.170345	-0.044562
chr8:21934241-21934282	0.0505983	0.14006	-0.0618705	0.081939	-0.112469	-0.058121
chr8:23099479-23099520	0.0800044	0.10457	0.0431392	0.049545	-0.0368652	-0.055025
chr8:30427555-30427596	-0.495853	0.067626	-0.396625	0.071979	0.099228	0.004353
chr8:41552579-41552620	-0.304156	0.097792	-0.304454	0.07716	-0.000298	-0.020632
chr8:41692657-41692698	-0.166819	0.11092	-0.148029	0.073126	0.01879	-0.037794
chr8:41719583-41719624	-0.230423	0.041498	-0.230423	0.04949	0	0.007992
chr8:41732198-41732239	-0.241732	0.10101	-0.0051975	0.10603	0.236535	0.00502
chr8:41744577-41744618	-0.329959	0.19425	-0.188294	0.10335	0.141665	-0.0909
chr8:41772909-41772950	-0.117824	0.13147	-0.0989673	0.047944	0.0188567	-0.083526
chr8:41772909-41772950	-0.117824	0.13147	-0.143867	0.057981	-0.026043	-0.073489
chr8:41802133-41802174	-0.758051	0.13147	-0.627839	0.073126	0.130212	-0.058344
chr8:41788027-41788068	-0.117226	0.062282	-0.117226	0.11625	0	0.053968
chr8:41818618-41818659	-1.0152	0.033488	-1.0152	0.049334	0	0.015846
chr8:47972856-47972897	-0.0559455	0.084496	-0.180132	0.10119	-0.124186	0.016694
chr8:47972856-47972897	-0.0559455	0.084496	-0.259739	0.10119	-0.203793	0.016694
chr8:55880007-55880048	-0.12447	0.080831	-0.0897898	0.073126	0.0346802	-0.007705
chr8:85341733-85341774	-0.0337876	0.11186	-0.19866	0.052992	-0.164872	-0.058868
chr8:99684781-99684822	0.0776619	0.044882	-0.0688375	0.07811	-0.146499	0.033228
chr8:100472759-100472800	-0.26815	0.04188	-0.136824	0.08817	0.131326	0.04629
chr8:102672924-102672965	0.0674079	0.06778	0.0953576	0.069863	0.0279497	0.002083
chr8:102888986-102889027	-0.285332	0.089214	-0.203887	0.11456	0.081445	0.025346
chr8:107409700-107409741	-0.258365	0.078323	-0.384872	0.040731	-0.126507	-0.037592
chr8:122828328-122828369	0.0827648	0.10642	0.0433647	0.15747	-0.0394001	0.05105
chr8:122969612-122969653	-0.299487	0.060129	-0.29955	0.15747	-6.3e-05	0.097341
chr8:128064018-128064059	-0.0640566	0.093647	0.00766843	0.071007	0.071725	-0.02264
chr6:31114143-31114184	-0.144671	0.10165	-0.114888	0.11456	0.029783	0.01291
chr6:31114143-31114184	-0.144671	0.10165	-0.149197	0.11456	-0.004526	0.01291
chr2:178666325-178666366	-0.167464	0.12488	-0.245552	0.11242	-0.078088	-0.01246
chr6:118368831-118368872	-0.388251	0.044267	-0.242624	0.094481	0.145627	0.050214
chr6:118458963-118459004	-0.106451	0.073074	-0.0366579	0.1094	0.0697931	0.036326
chr12:114943246-114943287	-0.296147	0.092504	-0.342944	0.094481	-0.046797	0.001977
chr12:114943246-114943287	-0.296147	0.092504	-0.296147	0.094481	0	0.001977
chr5:154492261-154492302	-0.316586	0.054448	-0.267645	0.18127	0.048941	0.126822
chr5:154492261-154492302	-0.316586	0.054448	-0.316586	0.18127	0	0.126822
chr14:71524111-71524152	-0.201577	0.073074	-0.203866	0.24673	-0.002289	0.173656
chr17:46935885-46935926	-0.18549	0.074112	-0.181371	0.24459	0.004119	0.170478
chr17:46935885-46935926	-0.18549	0.074112	-0.267715	0.24459	-0.082225	0.170478
chr22:32731475-32731516	-0.219279	0.052204	-0.219279	0.11838	0	0.066176
chr3:169473620-169473661	-0.370098	0.10991	-0.56828	0.071979	-0.198182	-0.037931
chr1:201362872-201362913	-0.0310386	0.13147	-0.147733	0.073126	-0.116694	-0.058344
chr1:155992257-155992298	-0.687514	0.045812	-0.762407	0.047944	-0.074893	0.002132
chr1:47453129-47453170	0.105782	0.13147	0.123642	0.13286	0.01786	0.00139
chr1:47453129-47453170	0.105782	0.13147	0.018445	0.072614	-0.087337	-0.058856
chr2:31161943-31161984	-0.112314	0.091332	-0.112314	0.087912	0	-0.00342
chr2:31162088-31162129	-0.0180805	0.10101	0.10924	0.079059	0.127321	-0.021951
chr10:121212864-121212905	-0.276057	0.067196	-0.230682	0.060703	0.045375	-0.006493
chr7:26397789-26397830	-0.124515	0.067528	-0.204669	0.057981	-0.080154	-0.009547
chr19:56734921-56734962	-0.0271703	0.08921	-0.0571492	0.074034	-0.0299789	-0.015176
chr3:154737936-154737977	-0.107933	0.10431	-0.0538079	0.048354	0.0541251	-0.055956
chr5:74034717-74034758	-0.281309	0.28113	-0.31436	0.043055	-0.033051	-0.238075
chr7:1889754-1889795	-0.0694824	0.15029	-0.0694824	0.057668	0	-0.092622
chr7:1908239-1908280	-0.193599	0.099106	-0.202956	0.066283	-0.009357	-0.032823
chr16:25456742-25456783	-0.0608326	0.08431	-0.0688967	0.081338	-0.0080641	-0.002972
chr14:94640788-94640829	-0.184305	0.11092	-0.184305	0.067202	0	-0.043718
chr12:96223506-96223547	-0.103075	0.081804	-0.103075	0.066283	0	-0.015521
chr5:53275908-53275949	-0.0760411	0.075844	-0.0182228	0.063802	0.0578183	-0.012042
chr9:3759955-3759996	0.0378677	0.083025	-0.0241082	0.10157	-0.0619759	0.018545
chr5:126358708-126358749	-0.142572	0.11082	-0.142572	0.08073	0	-0.03009
chr17:35575245-35575286	-0.185216	0.078577	-0.158682	0.065635	0.026534	-0.012942
chr17:39283901-39283942	-0.0779394	0.087078	0.0100046	0.17246	0.087944	0.085382
chr17:42106089-42106130	-0.0231507	0.19425	-0.0387668	0.10094	-0.0156161	-0.09331
chr17:42367887-42367928	0.383749	0.23189	0.342076	0.064792	-0.041673	-0.167098
chr17:44251616-44251657	-0.150768	0.070904	-0.150768	0.073126	0	0.002222
chr17:44251616-44251657	-0.150768	0.070904	-0.135143	0.073126	0.015625	0.002222
chr17:44258297-44258338	-0.131589	0.11092	-0.299436	0.099993	-0.167847	-0.010927
chr17:44283381-44283422	0.0344945	0.11092	0.0289943	0.073126	-0.0055002	-0.037794
chr17:46264992-46265033	0.0370055	0.11186	-0.00817467	0.065635	-0.0451802	-0.046225
chr17:47543875-47543916	-0.0774767	0.045812	-0.0773116	0.067801	0.0001651	0.021989
chr17:49497329-49497370	-0.175277	0.073588	-0.186496	0.07716	-0.011219	0.003572
chr17:59428711-59428752	-0.127833	0.053568	-0.199579	0.066283	-0.071746	0.012715
chr17:61909811-61909852	0.512567	0.10642	0.605303	0.04081	0.092736	-0.06561
chr17:63696825-63696866	-0.117462	0.068285	-0.154672	0.074034	-0.03721	0.005749
chr17:69085117-69085158	0.298704	0.11918	0.265805	0.07716	-0.032899	-0.04202
chr17:69085117-69085158	0.298704	0.11918	0.313707	0.07716	0.015003	-0.04202
chr17:73212489-73212530	-0.369142	0.046605	-0.369142	0.11625	0	0.069645
chr17:75823036-75823077	-0.206136	0.044903	-0.236918	0.057981	-0.030782	0.013078
chr17:78131330-78131371	-0.178223	0.062428	-0.178223	0.074784	0	0.012356
chr16:87852864-87852905	-0.0373637	0.093647	-0.0399146	0.073126	-0.0025509	-0.020521
chr16:87852864-87852905	-0.0373637	0.093647	-0.0499296	0.073126	-0.0125659	-0.020521
chr16:88026977-88027018	-0.319181	0.058495	-0.360779	0.047926	-0.041598	-0.010569
chr16:88448764-88448805	-0.127222	0.052664	-0.200922	0.065635	-0.0737	0.012971
chr16:88506741-88506782	0.0230924	0.085674	-0.00231098	0.04303	-0.0254034	-0.042644
chr16:88614427-88614468	-0.218253	0.089146	-0.111004	0.10603	0.107249	0.016884
chr16:88792218-88792259	-0.111757	0.0763	-0.138079	0.057981	-0.026322	-0.018319
chr16:88792218-88792259	-0.111757	0.0763	-0.106744	0.057981	0.005013	-0.018319
chr16:89014647-89014688	-0.210414	0.13734	-0.214055	0.073126	-0.003641	-0.064214
chr16:89038579-89038620	-0.0832064	0.084233	-0.074515	0.087265	0.0086914	0.003032
chr16:89718814-89718855	-0.156707	0.10991	-0.41261	0.071979	-0.255903	-0.037931
chr17:1356785-1356826	-1.12723	0.056985	-1.12846	0.042688	-0.00123	-0.014297
chr17:1879638-1879679	0.0612838	0.10431	-0.0275669	0.081338	-0.0888507	-0.022972
chr17:1879638-1879679	0.0612838	0.10431	-0.0482334	0.081338	-0.109517	-0.022972
chr17:2055295-2055336	-0.0886437	0.042551	-0.095877	0.073126	-0.0072333	0.030575
chr17:2055295-2055336	-0.0886437	0.042551	-0.143785	0.073126	-0.0551413	0.030575
chr17:5021632-5021673	-0.897372	0.11092	-0.597845	0.057981	0.299527	-0.052939
chr17:7668414-7668455	-0.284129	0.071863	-0.0272967	0.068177	0.256832	-0.003686
chr17:7668414-7668455	-0.284129	0.071863	-0.284129	0.068177	0	-0.003686
chr17:7668414-7668455	-0.284129	0.071863	-0.0576185	0.068177	0.226511	-0.003686
chr17:8253972-8254013	-0.0455048	0.10843	-0.0294768	0.050002	0.016028	-0.058428
chr17:8253972-8254013	-0.0455048	0.10843	-0.0455048	0.050002	0	-0.058428
chr17:16948853-16948894	-0.15424	0.089457	-0.100871	0.049397	0.053369	-0.04006
chr17:16948853-16948894	-0.15424	0.089457	-0.0882942	0.049397	0.0659458	-0.04006
chr17:17285859-17285900	-1.25238	0.063235	-1.25238	0.057981	0	-0.005254
chr17:17527874-17527915	-0.253837	0.089457	-0.253837	0.057981	0	-0.031476
chr17:17527874-17527915	-0.253837	0.089457	-0.283978	0.057981	-0.030141	-0.031476
chr17:18862782-18862823	-0.0958972	0.075046	-0.0412138	0.14748	0.0546834	0.072434
chr17:20062639-20062680	0.100868	0.097792	0.20056	0.07716	0.099692	-0.020632
chr17:20042954-20042995	-0.169495	0.10101	-0.219801	0.099993	-0.050306	-0.001017
chr17:20232339-20232380	-0.065358	0.053343	-0.121299	0.077964	-0.055941	0.024621
chr17:28872444-28872485	-0.897349	0.068934	-0.952937	0.055038	-0.055588	-0.013896
chr17:30935735-30935776	-0.047716	0.10843	-0.047716	0.064489	0	-0.043941
chr4:87311338-87311379	-0.0656766	0.051585	-0.121572	0.073126	-0.0558954	0.021541
chr19:19268720-19268761	-0.210208	0.073394	-0.210208	0.11456	0	0.041166
chr19:19268720-19268761	-0.210208	0.073394	-0.199845	0.11456	0.010363	0.041166
chr19:19277671-19277712	0.0251	0.097792	0.025439	0.04949	0.000339	-0.048302
chr19:19277671-19277712	0.0251	0.097792	-0.0219748	0.04949	-0.0470748	-0.048302
chr1:220796666-220796707	-0.0580104	0.08431	-0.0719641	0.12707	-0.0139537	0.04276
chr1:220796666-220796707	-0.0580104	0.08431	-0.0740385	0.12707	-0.0160281	0.04276
chr1:54839277-54839318	0.0456143	0.091161	0.0456143	0.056878	0	-0.034283
chr7:12367343-12367384	-0.0496931	0.098048	-0.0496931	0.079012	0	-0.019036
chr1:203312027-203312068	-0.0190107	0.060913	-0.0615629	0.12707	-0.0425522	0.066157
chr1:203312027-203312068	-0.0190107	0.060913	-0.0190107	0.20852	0	0.147607
chr1:205281327-205281368	0.131222	0.074686	0.127687	0.10603	-0.003535	0.031344
chr1:207878454-207878495	0.244528	0.075951	0.244528	0.07716	0	0.001209
chr1:209763549-209763590	-0.265772	0.11555	-0.281571	0.10603	-0.015799	-0.00952
chr1:211227017-211227058	-0.0331566	0.047068	-0.0496457	0.11838	-0.0164891	0.071312
chr1:212197383-212197424	0.297892	0.057373	0.297892	0.24888	0	0.191507
chr1:213765957-213765998	-0.383296	0.04371	-0.467414	0.066471	-0.084118	0.022761
chr1:219589219-219589260	0.00467947	0.059938	0.00467947	0.11998	0	0.060042
chr1:220827780-220827821	-0.199996	0.064561	-0.147986	0.24888	0.05201	0.184319
chr1:220827780-220827821	-0.199996	0.064561	-0.199996	0.24888	0	0.184319
chr1:224167979-224168020	-1.1179	0.063235	-1.1179	0.063802	0	0.000567
chr1:225400654-225400695	-0.142423	0.11092	-0.142423	0.1094	0	-0.00152
chr1:225400654-225400695	-0.142423	0.11092	-0.0685808	0.1094	0.0738422	-0.00152
chr1:225769484-225769525	-0.248693	0.052847	-0.246284	0.065348	0.002409	0.012501
chr1:226907624-226907665	-0.595639	0.084496	-0.679783	0.071979	-0.084144	-0.012517
chr1:229626509-229626550	-0.175906	0.036674	-0.160756	0.066283	0.01515	0.029609
chr1:230160022-230160063	-0.098124	0.091161	-0.0751282	0.054028	0.0229958	-0.037133
chr1:230160022-230160063	-0.098124	0.091161	-0.098124	0.060086	0	-0.031075
chr1:234601162-234601203	0.0075207	0.04475	-0.0287297	0.059259	-0.0362504	0.014509
chr1:247556447-247556488	-0.0840693	0.091161	-0.19786	0.11456	-0.113791	0.023399
chr1:247556447-247556488	-0.0840693	0.091161	-0.0840693	0.11456	0	0.023399
chr1:247876129-247876170	-0.155878	0.089214	-0.152404	0.077964	0.003474	-0.01125
chr1:247876129-247876170	-0.155878	0.089214	-0.210119	0.077964	-0.054241	-0.01125
chr1:248897487-248897528	0.10819	0.078047	0.10819	0.057969	0	-0.020078
chr1:248897487-248897528	0.10819	0.078047	0.171963	0.057969	0.063773	-0.020078
chr2:8422879-8422920	0.16901	0.10831	0.16901	0.24888	0	0.14057
chr2:10038332-10038373	0.127864	0.20081	0.141669	0.10603	0.013805	-0.09478
chr2:11210242-11210283	-0.169146	0.073275	-0.169146	0.10094	0	0.027665
chr2:24008233-24008274	0.0972411	0.11092	0.0551734	0.071979	-0.0420677	-0.038941
chr2:24022823-24022864	-0.0672167	0.10843	-0.0425392	0.066283	0.0246775	-0.042147
chr2:23992505-23992546	-0.126112	0.082931	-0.0827219	0.073126	0.0433901	-0.009805
chr2:42781223-42781264	-0.0572829	0.067988	-0.125461	0.071173	-0.0681781	0.003185
chr2:43224798-43224839	-0.0839454	0.039557	-0.0839454	0.073126	0	0.033569
chr2:43868980-43869021	-0.00333735	0.072917	-0.0167286	0.076626	-0.0133913	0.003709
chr2:58758176-58758217	-0.191198	0.08465	-0.191198	0.071979	0	-0.012671
chr2:60383526-60383567	0.176836	0.10062	0.176836	0.091992	0	-0.008628
chr2:60491192-60491233	-0.19186	0.074153	-0.141022	0.060744	0.050838	-0.013409
chr2:60491192-60491233	-0.19186	0.074153	-0.158951	0.060744	0.032909	-0.013409
chr2:61389498-61389539	-0.127767	0.19493	-0.126977	0.058817	0.00079	-0.136113
chr2:61389498-61389539	-0.127767	0.19493	-0.142059	0.058817	-0.014292	-0.136113
chr2:62293184-62293225	-0.102282	0.10101	-0.0779151	0.071979	0.0243669	-0.029031
chr2:64654843-64654884	0.22517	0.20081	0.199979	0.040826	-0.025191	-0.159984
chr2:64654843-64654884	0.22517	0.20081	0.22517	0.04349	0	-0.15732
chr2:64723641-64723682	-0.479108	0.059714	-0.504553	0.073126	-0.025445	0.013412
chr2:65408534-65408575	-0.173402	0.065684	-0.159893	0.081939	0.013509	0.016255
chr2:68394997-68395038	0.116399	0.085921	0.116399	0.071915	0	-0.014006
chr2:70176255-70176296	0.279352	0.19638	0.209659	0.066469	-0.069693	-0.129911
chr2:71391449-71391490	-0.141141	0.073593	-0.125757	0.10157	0.015384	0.027977
chr2:71391449-71391490	-0.141141	0.073593	-0.141141	0.10157	0	0.027977
chr2:85873868-85873909	-0.167833	0.062299	-0.155686	0.057938	0.012147	-0.004361
chr2:97775819-97775860	-0.22469	0.10101	-0.231939	0.1094	-0.007249	0.00839
chr2:100147643-100147684	-0.10644	0.13147	-0.127695	0.048466	-0.021255	-0.083004
chr2:102399564-102399605	0.0572818	0.20602	0.0572818	0.053218	0	-0.152802
chr2:110851788-110851829	-0.157331	0.045127	-0.174224	0.073126	-0.016893	0.027999
chr2:111050080-111050121	0.221629	0.34259	0.200932	0.073126	-0.020697	-0.269464
chr2:111387891-111387932	-0.246588	0.074556	-0.292224	0.082035	-0.045636	0.007479
chr3:18888613-18888654	-0.0927836	0.060129	-0.0637068	0.064489	0.0290768	0.00436
chr4:6889190-6889231	0.0199787	0.10419	0.0199787	0.047573	0	-0.056617
chr7:30089489-30089530	-0.100817	0.058495	-0.11442	0.064582	-0.013603	0.006087
chr10:94962467-94962508	-0.272689	0.067626	-0.344839	0.09888	-0.07215	0.031254
chr11:106594792-106594833	-0.200109	0.13246	-0.260686	0.05832	-0.060577	-0.07414
chr11:122009210-122009251	-0.301697	0.15029	-0.209527	0.080149	0.09217	-0.070141
chr12:104934401-104934442	-0.0927818	0.070546	-0.0927818	0.079012	0	0.008466
chr13:74741716-74741757	-0.0590587	0.056985	-0.118507	0.053922	-0.0594483	-0.003063
chr16:51454275-51454316	-0.0239299	0.10939	-0.130628	0.078123	-0.106698	-0.031267
chr16:51454275-51454316	-0.0239299	0.10939	-0.0239299	0.078123	0	-0.031267
chr20:40665172-40665213	-0.107769	0.10457	-0.0864113	0.068037	0.0213577	-0.036533
chr21:26451946-26451987	-0.0641486	0.0763	-0.0641486	0.074034	0	-0.002266
chr3:64354831-64354872	0.0693448	0.11438	0.00790247	0.063879	-0.0614423	-0.050501
chr3:69508600-69508641	-0.205897	0.05946	-0.205897	0.18127	0	0.12181
chr14:98550409-98550450	-0.070079	0.091567	-0.070079	0.058817	0	-0.03275
chr1:91734805-91734846	0.0266706	0.10101	0.0605201	0.073842	0.0338495	-0.027168
chr4:54514284-54514325	-0.0809953	0.19058	0.0424883	0.057938	0.123484	-0.132642
chr10:94308170-94308211	-0.00341405	0.30629	-0.119656	0.10335	-0.116242	-0.20294
chr12:58812161-58812202	-0.0542326	0.10457	-0.022654	0.046557	0.0315786	-0.058013
chr13:79669966-79670007	-0.0541365	0.10642	-0.0644067	0.063802	-0.0102702	-0.042618
chr14:36008728-36008769	-0.00460447	0.11186	-0.0519384	0.068773	-0.0473339	-0.043087
chr15:40502979-40503020	-0.123328	0.073394	-0.123328	0.07635	0	0.002956
chr16:19569279-19569320	-0.00799077	0.098048	0.0127698	0.076626	0.0207606	-0.021422
chr20:10098728-10098769	0.715887	0.28135	0.578643	0.069863	-0.137244	-0.211487
chr9:2177472-2177513	-0.0237323	0.084496	-0.134567	0.057981	-0.110835	-0.026515
chr9:6043573-6043614	0.094641	0.0756	0.105341	0.079685	0.0107	0.004085
chr10:37513584-37513625	0.09825	0.11303	0.09825	0.10094	0	-0.01209
chr11:61510206-61510247	-0.19108	0.084136	-0.224052	0.074132	-0.032972	-0.010004
chr11:65581572-65581613	-0.0762324	0.0756	-0.0747208	0.073126	0.0015116	-0.002474
chr11:100739795-100739836	-0.0411124	0.1337	0.0779754	0.1076	0.119088	-0.0261
chr11:100739795-100739836	-0.0411124	0.1337	-0.0411124	0.1076	0	-0.0261
chr11:103802546-103802587	-0.123413	0.080831	-0.129333	0.07635	-0.00592	-0.004481
chr11:103802546-103802587	-0.123413	0.080831	-0.103918	0.07635	0.019495	-0.004481
chr11:116792971-116793012	-0.00126546	0.09264	-0.029947	0.078505	-0.0286815	-0.014135
chr11:116792971-116793012	-0.00126546	0.09264	-0.0410084	0.078505	-0.0397429	-0.014135
chr11:120327364-120327405	-0.0428188	0.08115	-0.0428188	0.053014	0	-0.028136
chr12:7065578-7065619	-0.147029	0.10101	-0.0947361	0.055066	0.0522929	-0.045944
chr12:20067079-20067120	-0.0636474	0.062693	-0.105027	0.059259	-0.0413796	-0.003434
chr12:20067079-20067120	-0.0636474	0.062693	-0.103537	0.059259	-0.0398896	-0.003434
chr12:57321000-57321041	0.134547	0.2221	0.134547	0.10835	0	-0.11375
chr12:57321000-57321041	0.134547	0.2221	0.0753073	0.10835	-0.0592397	-0.11375
chr12:95114175-95114216	-0.0970817	0.21991	-0.0970817	0.071436	0	-0.148474
chr12:120978827-120978868	0.246932	0.089587	0.0752558	0.10093	-0.171676	0.011343
chr12:120978827-120978868	0.246932	0.089587	0.201377	0.071007	-0.045555	-0.01858
chr12:120978827-120978868	0.246932	0.089587	0.246932	0.087265	0	-0.002322
chr12:124831081-124831122	-0.323079	0.094435	-0.258988	0.09888	0.064091	0.004445
chr12:124831081-124831122	-0.323079	0.094435	-0.190649	0.09888	0.13243	0.004445
chr13:28435516-28435557	-0.363092	0.061953	-0.363092	0.10157	0	0.039617
chr13:32551049-32551090	-0.488854	0.062331	-0.488854	0.05832	0	-0.004011
chr4:168766829-168766870	-0.160502	0.0756	-0.160502	0.05832	0	-0.01728
chr4:168766829-168766870	-0.160502	0.0756	-0.146487	0.05832	0.014015	-0.01728
chr5:9556562-9556603	-0.0651428	0.071627	-0.102198	0.12153	-0.0370552	0.049903
chr5:75323287-75323328	-0.0476394	0.08115	0.00958175	0.074034	0.0572211	-0.007116
chr5:142522315-142522356	0.131837	0.1337	0.117107	0.16459	-0.01473	0.03089
chr6:39188614-39188655	0.189011	0.13147	0.184283	0.048014	-0.004728	-0.083456
chr6:43790139-43790180	-0.226629	0.072917	-0.198094	0.075947	0.028535	0.00303
chr6:43790139-43790180	-0.226629	0.072917	-0.121623	0.075947	0.105006	0.00303
chr6:57280744-57280785	0.339432	0.19638	0.339432	0.081939	0	-0.114441
chr6:81993598-81993639	-0.278613	0.044267	-0.281736	0.082035	-0.003123	0.037768
chr6:160668255-160668296	-0.0197046	0.0756	-0.0907925	0.10335	-0.0710879	0.02775
chr6:160668255-160668296	-0.0197046	0.0756	-0.144076	0.085835	-0.124371	0.010235
chr7:12222265-12222306	-0.0517927	0.05417	-0.0517927	0.089981	0	0.035811
chr7:19009745-19009786	-0.28367	0.083897	-0.434373	0.046846	-0.150703	-0.037051
chr7:19009745-19009786	-0.28367	0.083897	-0.304645	0.046846	-0.020975	-0.037051
chr7:56054345-56054386	-0.230709	0.11267	-0.421217	0.055038	-0.190508	-0.057632
chr7:56054345-56054386	-0.230709	0.11267	-0.230709	0.04825	0	-0.06442
chr7:130023636-130023677	-0.172938	0.071257	-0.181975	0.10603	-0.009037	0.034773
chr7:130023636-130023677	-0.172938	0.071257	-0.151537	0.047944	0.021401	-0.023313
chr8:18402825-18402866	-0.102108	0.056934	-0.0957857	0.12214	0.0063223	0.065206
chr8:18402825-18402866	-0.102108	0.056934	-0.0751671	0.12214	0.0269409	0.065206
chr8:19966961-19967002	-0.0535555	0.072751	0.0434883	0.11998	0.0970438	0.047229
chr8:19966961-19967002	-0.0535555	0.072751	-0.0318205	0.11998	0.021735	0.047229
chr8:19966961-19967002	-0.0535555	0.072751	0.010472	0.11998	0.0640275	0.047229
chr8:105500233-105500274	-0.166264	0.055177	-0.166264	0.057938	0	0.002761
chr8:125487769-125487810	-0.787988	0.066247	-0.787988	0.12214	0	0.055893
chr8:125487769-125487810	-0.787988	0.066247	-0.503553	0.12214	0.284435	0.055893
chr9:22098600-22098641	-0.0430594	0.094435	-0.0227713	0.10835	0.0202881	0.013915
chr9:22098600-22098641	-0.0430594	0.094435	-0.119289	0.10835	-0.0762296	0.013915
chr9:107768023-107768064	-0.0279789	0.074204	-0.120609	0.070779	-0.0926301	-0.003425
chr9:121657423-121657464	-0.103158	0.11555	-0.103158	0.071979	0	-0.043571
chr9:133273963-133274004	-0.053404	0.13147	-0.0152161	0.065635	0.0381879	-0.065835
chr9:133273963-133274004	-0.053404	0.13147	-0.0427593	0.073126	0.0106447	-0.058344
chr10:12236002-12236043	-0.263634	0.11251	-0.263634	0.061761	0	-0.050749
chr10:30046173-30046214	-0.0482623	0.28113	-0.0482623	0.051406	0	-0.229724
chr10:43985343-43985384	-0.276352	0.086825	-0.20932	0.068819	0.067032	-0.018006
chr10:43985343-43985384	-0.276352	0.086825	-0.241723	0.068819	0.034629	-0.018006
chr10:89243150-89243191	-0.1065	0.08465	-0.0973262	0.081258	0.0091738	-0.003392
chr10:89243150-89243191	-0.1065	0.08465	-0.1065	0.050204	0	-0.034446
chr10:100315702-100315743	-0.0856372	0.10939	-0.0716033	0.038985	0.0140339	-0.070405
chr10:100315702-100315743	-0.0856372	0.10939	-0.0571573	0.038985	0.0284799	-0.070405
chr10:100315702-100315743	-0.0856372	0.10939	-0.0856372	0.057969	0	-0.051421
chr10:102892546-102892587	-0.418144	0.055177	-0.418144	0.061761	0	0.006584
chr11:224825-224866	-0.446213	0.073593	-0.397441	0.071315	0.048772	-0.002278
chr11:9745365-9745406	-0.216849	0.070546	-0.203921	0.11998	0.012928	0.049434
chr11:13281518-13281559	-0.381303	0.066247	-0.381303	0.054368	0	-0.011879
chr1:161650455-161650496	-0.123725	0.068285	-0.0332593	0.18127	0.0904657	0.112985
chr1:166869917-166869958	-0.063088	0.071851	0.0830806	0.049545	0.146169	-0.022306
chr1:167631585-167631626	0.0160608	0.12586	-0.104991	0.054941	-0.121052	-0.070919
chr1:174253674-174253715	0.164916	0.14006	0.220283	0.10335	0.055367	-0.03671
chr1:174516952-174516993	-0.203768	0.091042	-0.381443	0.066471	-0.177675	-0.024571
chr1:183471376-183471417	-0.242274	0.066247	-0.298819	0.073126	-0.056545	0.006879
chr1:198486241-198486282	-0.28154	0.083955	-0.285662	0.078606	-0.004122	-0.005349
chr1:198575692-198575733	-0.542757	0.0763	-0.388103	0.21648	0.154654	0.14018
chr1:200387115-200387156	-0.86239	0.089214	-0.86239	0.081338	0	-0.007876
chr1:205276085-205276126	-0.139464	0.077301	-0.118665	0.064081	0.020799	-0.01322
chr1:207854331-207854372	-0.139124	0.089457	-0.0496627	0.046557	0.0894613	-0.0429
chr1:220883811-220883852	-0.0716599	0.079577	-0.0716599	0.11856	0	0.038983
chr1:224449348-224449389	-0.0857127	0.060564	-0.0857127	0.10157	0	0.041006
chr1:227026247-227026288	-0.0929913	0.064134	-0.102263	0.077129	-0.0092717	0.012995
chr1:234692185-234692226	-0.977433	0.045812	-1.05362	0.049334	-0.076187	0.003522
chr1:234788077-234788118	-0.105586	0.089587	-0.155625	0.088537	-0.050039	-0.00105
chr1:234819659-234819700	-0.0140889	0.28113	-0.111709	0.05493	-0.0976201	-0.2262
chr1:235941661-235941702	-0.120887	0.11251	-0.120887	0.042688	0	-0.069822
chr1:247405978-247406019	0.0398039	0.20081	0.0103142	0.073126	-0.0294897	-0.127684
chr1:247442954-247442995	0.1097	0.23189	0.167243	0.10335	0.057543	-0.12854
chr1:247442954-247442995	0.1097	0.23189	0.258507	0.10335	0.148807	-0.12854
chr2:24164643-24164684	-0.419789	0.048212	-0.437817	0.10603	-0.018028	0.057818
chr2:27020113-27020154	-0.181468	0.083339	-0.190493	0.063879	-0.009025	-0.01946
chr2:30251473-30251514	-0.142883	0.08258	-0.119082	0.050002	0.023801	-0.032578
chr2:31240158-31240199	0.10986	0.057191	0.127189	0.055093	0.017329	-0.002098
chr2:31247554-31247595	-0.0921492	0.053845	-0.141241	0.071979	-0.0490918	0.018134
chr2:31253885-31253926	-0.287131	0.086643	-0.284286	0.073126	0.002845	-0.013517
chr2:31253885-31253926	-0.287131	0.086643	-0.30012	0.044312	-0.012989	-0.042331
chr2:43127121-43127162	-0.0952915	0.0756	-0.0952915	0.073126	0	-0.002474
chr2:43534953-43534994	-0.0242872	0.11438	-0.0242872	0.04081	0	-0.07357
chr2:54560435-54560476	-0.0660237	0.11555	-0.0772014	0.078123	-0.0111777	-0.037427
chr2:54560435-54560476	-0.0660237	0.11555	-0.0924682	0.24459	-0.0264445	0.12904
chr2:61489394-61489435	-0.852903	0.068405	-0.888334	0.080149	-0.035431	0.011744
chr2:65428459-65428500	-0.25446	0.067626	-0.25446	0.075809	0	0.008183
chr2:68734985-68735026	-0.133356	0.16164	-0.133646	0.10119	-0.00029	-0.06045
chr2:70180053-70180094	-0.165538	1.2797	-0.150568	0.073126	0.01497	-1.20657
chr2:85316079-85316120	-0.0365551	0.078366	-0.0365551	0.073126	0	-0.00524
chr2:85316079-85316120	-0.0365551	0.078366	-0.0296294	0.073126	0.0069257	-0.00524
chr2:101119352-101119393	-0.100484	0.098048	-0.175236	0.055038	-0.074752	-0.04301
chr2:101923456-101923497	-0.312711	0.091042	-0.228738	0.086519	0.083973	-0.004523
chr2:111175404-111175445	-0.128878	0.046235	-0.108406	0.065635	0.020472	0.0194
chr2:111175404-111175445	-0.128878	0.046235	-0.128878	0.069989	0	0.023754
chr2:112105074-112105115	0.088341	0.34259	0.088341	0.064792	0	-0.277798
chr2:112781649-112781690	-0.0564744	0.092504	0.0490646	0.064081	0.105539	-0.028423
chr2:112851971-112852012	0.0364304	0.11438	0.0897199	0.24673	0.0532895	0.13235
chr2:113083433-113083474	-0.0892132	0.060604	-0.0706384	0.066283	0.0185748	0.005679
chr2:113083433-113083474	-0.0892132	0.060604	-0.0424372	0.067202	0.046776	0.006598
chr2:127108939-127108980	0.554105	0.19638	0.429577	0.073126	-0.124528	-0.123254
chr2:135837691-135837732	-0.284937	0.092504	-0.323878	0.061413	-0.038941	-0.031091
chr2:135837691-135837732	-0.284937	0.092504	-0.292416	0.061413	-0.007479	-0.031091
chr2:144719630-144719671	-0.0836048	0.045537	-0.0379064	0.071979	0.0456984	0.026442
chr2:144719630-144719671	-0.0836048	0.045537	-0.0836048	0.05231	0	0.006773
chr2:159664623-159664664	0.246238	0.23981	0.246238	0.068188	0	-0.171622
chr2:159664623-159664664	0.246238	0.23981	0.0814562	0.068188	-0.164782	-0.171622
chr2:159820844-159820885	-0.484722	0.062491	-0.387353	0.059259	0.097369	-0.003232
chr2:159850544-159850585	-0.181475	0.061744	-0.181475	0.16703	0	0.105286
chr11:45953559-45953600	-0.21961	0.044937	-0.240555	0.063879	-0.020945	0.018942
chr11:45953559-45953600	-0.21961	0.044937	-0.200646	0.050002	0.018964	0.005065
chr11:46838296-46838337	-0.0787442	0.094435	-0.0485448	0.11838	0.0301994	0.023945
chr11:49183549-49183590	0.0431763	0.10431	0.0408578	0.078123	-0.0023185	-0.026187
chr11:49183549-49183590	0.0431763	0.10431	0.115988	0.078123	0.0728117	-0.026187
chr11:49293473-49293514	-0.0712997	0.076881	0.00580562	0.051567	0.0771053	-0.025314
chr11:49293473-49293514	-0.0712997	0.076881	-0.0712997	0.051567	0	-0.025314
chr11:55071043-55071084	-0.763652	0.068405	-0.763652	0.082035	0	0.01363
chr11:57925083-57925124	-0.029354	0.08465	-0.0221095	0.10335	0.0072445	0.0187
chr11:62337445-62337486	0.00336238	0.085674	0.00336238	0.071979	0	-0.013695
chr11:62337445-62337486	0.00336238	0.085674	-0.0195239	0.071979	-0.0228863	-0.013695
chr11:64452450-64452491	-0.622046	0.053207	-0.618866	0.073126	0.00318	0.019919
chr11:65376584-65376625	0.0737678	0.20081	-0.0148376	0.17246	-0.0886054	-0.02835
chr11:65376584-65376625	0.0737678	0.20081	-0.0445189	0.085835	-0.118287	-0.114975
chr11:66353074-66353115	-0.842857	0.086643	-0.842857	0.080149	0	-0.006494
chr11:67645515-67645556	-0.0446712	0.10991	0.0500736	0.073126	0.0947448	-0.036784
chr11:67645515-67645556	-0.0446712	0.10991	-0.0446712	0.073126	0	-0.036784
chr11:67647001-67647042	-0.138601	0.067528	-0.138601	0.073126	0	0.005598
chr11:67647001-67647042	-0.138601	0.067528	-0.0613326	0.073126	0.0772684	0.005598
chr12:109686643-109686684	-0.064587	0.08144	-0.0838087	0.10603	-0.0192217	0.02459
chr12:120742196-120742237	-0.0219646	0.098917	-0.0219646	0.087912	0	-0.011005
chr12:120742196-120742237	-0.0219646	0.098917	-0.00118137	0.087912	0.0207832	-0.011005
chr12:121891552-121891593	0.231839	0.34259	0.111252	0.061761	-0.120587	-0.280829
chr12:121891552-121891593	0.231839	0.34259	0.116317	0.066736	-0.115522	-0.275854
chr12:121925855-121925896	-0.250363	0.11092	-0.250363	0.057668	0	-0.053252
chr12:121925855-121925896	-0.250363	0.11092	-0.148171	0.057668	0.102192	-0.053252
chr14:50283186-50283227	-0.293901	0.079343	-0.293901	0.035445	0	-0.043898
chr14:54869539-54869580	-0.676173	0.074204	-0.42279	0.10603	0.253383	0.031826
chr14:54869539-54869580	-0.676173	0.074204	-0.147655	0.10603	0.528518	0.031826
chr14:106555111-106555152	-0.356856	0.067336	-0.330995	0.072668	0.025861	0.005332
chr15:84887749-84887790	-0.165591	0.060564	-0.137495	0.073126	0.028096	0.012562
chr15:84887749-84887790	-0.165591	0.060564	-0.101588	0.077964	0.064003	0.0174
chr15:84961502-84961543	-0.991346	0.049408	-0.808004	0.073126	0.183342	0.023718
chr15:84961502-84961543	-0.991346	0.049408	-0.814637	0.073126	0.176709	0.023718
chr17:12391948-12391989	-0.0378335	0.080063	-0.0494196	0.045044	-0.0115861	-0.035019
chr12:112207577-112207618	0.0979725	0.10392	0.220729	0.079059	0.122757	-0.024861
chr12:112207577-112207618	0.0979725	0.10392	0.0979725	0.083283	0	-0.020637
chr1:113630768-113630809	-0.262093	0.073588	-0.24196	0.078123	0.020133	0.004535
chr1:113630768-113630809	-0.262093	0.073588	-0.269386	0.078123	-0.007293	0.004535
chr2:26709999-26710040	-0.301892	0.086825	-0.292708	0.073126	0.009184	-0.013699
chr2:26709999-26710040	-0.301892	0.086825	-0.289925	0.047944	0.011967	-0.038881
chr4:3087817-3087858	-0.174645	0.10062	-0.13099	0.074784	0.043655	-0.025836
chr9:420559-420600	0.152905	0.19425	0.103986	0.16512	-0.048919	-0.02913
chr9:4659923-4659964	-0.249582	0.056484	-0.164689	0.054615	0.084893	-0.001869
chr9:19067815-19067856	0.485145	0.13331	0.254782	0.081939	-0.230363	-0.051371
chr9:88791189-88791230	-0.00883585	0.083955	0.00268403	0.047788	0.0115199	-0.036167
chr15:78525567-78525608	0.216348	0.96574	0.235361	0.053922	0.019013	-0.911818
chr15:78525567-78525608	0.216348	0.96574	0.216348	0.053922	0	-0.911818
chr9:93018607-93018648	0.122634	0.11918	0.201424	0.081338	0.07879	-0.037842
chr16:72041674-72041715	-0.402739	0.067626	-0.402739	0.073126	0	0.0055
chr16:72041674-72041715	-0.402739	0.067626	-0.488446	0.073126	-0.085707	0.0055
chr19:11079838-11079879	0.0281975	0.094435	0.0281975	0.082035	0	-0.0124
chr19:11079838-11079879	0.0281975	0.094435	-0.238635	0.082035	-0.266832	-0.0124
chr9:132989029-132989070	-0.149543	0.11082	-0.0815724	0.045829	0.0679706	-0.064991
chr9:132989029-132989070	-0.149543	0.11082	-0.149543	0.045829	0	-0.064991
chr9:132989106-132989147	-0.0649408	0.15029	-0.0649408	0.075947	0	-0.074343
chr9:132989106-132989147	-0.0649408	0.15029	-0.109115	0.075947	-0.0441742	-0.074343
chr9:132990513-132990554	0.0276327	0.13147	0.166598	0.048311	0.138965	-0.083159
chr2:628504-628545	-0.0777117	0.15704	-0.0653084	0.057969	0.0124033	-0.099071
chr9:134056322-134056363	-0.055231	0.10642	0.00184212	0.1909	0.0570731	0.08448
chr9:134056322-134056363	-0.055231	0.10642	-0.00871844	0.057981	0.0465126	-0.048439
chr9:134067564-134067605	-0.170999	0.038546	-0.154661	0.073126	0.016338	0.03458
chr10:3063046-3063087	0.0905704	0.19058	0.0905704	0.048177	0	-0.142403
chr10:3095233-3095274	-0.000191658	0.084529	-0.0088846	0.079012	-0.00869294	-0.005517
chr10:3095233-3095274	-0.000191658	0.084529	-0.0193073	0.079012	-0.0191156	-0.005517
chr10:11168877-11168918	-0.287894	0.096374	-0.259096	0.065635	0.028798	-0.030739
chr10:11794073-11794114	0.120736	0.10101	0.120736	0.052992	0	-0.048018
chr9:307177-307218	-0.155012	0.091042	-0.155012	0.062598	0	-0.028444
chr9:331470-331511	0.12745	0.13331	0.172786	0.060703	0.045336	-0.072607
chr9:331470-331511	0.12745	0.13331	0.236274	0.060703	0.108824	-0.072607
chr9:334317-334358	0.364254	0.10165	0.189051	0.20852	-0.175203	0.10687
chr6:32623451-32623492	-0.234329	0.088545	-0.289118	0.10335	-0.054789	0.014805
chr6:160589066-160589107	-0.169372	0.089457	-0.169372	0.064489	0	-0.024968
chr6:160589066-160589107	-0.169372	0.089457	-0.14095	0.071979	0.028422	-0.017478
chr9:22100157-22100198	-0.0138634	0.08704	-0.0138634	0.073126	0	-0.013914
chr9:22100157-22100198	-0.0138634	0.08704	0.0145616	0.057969	0.028425	-0.029071
chr12:111621733-111621774	-0.293585	0.076881	-0.293585	0.07716	0	0.000279
chr12:111621733-111621774	-0.293585	0.076881	-0.275669	0.07716	0.017916	0.000279
chr12:111621733-111621774	-0.293585	0.076881	-0.284116	0.07716	0.009469	0.000279
chr9:90797175-90797216	-0.172357	0.091567	-0.172357	0.1174	0	0.025833
chr15:90880293-90880334	-0.136968	0.085674	-0.100192	0.073126	0.036776	-0.012548
chr15:90880293-90880334	-0.136968	0.085674	-0.1476	0.073126	-0.010632	-0.012548
chr9:96430617-96430658	-0.678679	0.10843	-0.48438	0.055145	0.194299	-0.053285
chr9:96430617-96430658	-0.678679	0.10843	-0.678679	0.055145	0	-0.053285
chr9:110463530-110463571	-0.327743	0.064672	-0.327743	0.09888	0	0.034208
chr9:110549931-110549972	-0.136839	0.086267	-0.136839	0.10603	0	0.019763
chr9:110549931-110549972	-0.136839	0.086267	-0.135222	0.10603	0.001617	0.019763
chr9:113437727-113437768	-0.0117552	0.10843	-0.0838613	0.07716	-0.0721061	-0.03127
chr9:113437727-113437768	-0.0117552	0.10843	-0.0338676	0.045829	-0.0221124	-0.062601
chr9:128883040-128883081	-0.14521	0.068285	-0.143069	0.08817	0.002141	0.019885
chr9:128883040-128883081	-0.14521	0.068285	-0.156041	0.08817	-0.010831	0.019885
chr7:75432473-75432514	-0.362421	0.062472	-0.346087	0.082035	0.016334	0.019563
chr1:109278869-109278910	0.122613	0.074204	0.122613	0.078505	0	0.004301
chr1:109278869-109278910	0.122613	0.074204	0.113113	0.078505	-0.0095	0.004301
chr9:133269984-133270025	-0.766943	0.035464	-0.766943	0.034799	0	-0.000665
chr9:133269984-133270025	-0.766943	0.035464	-0.765352	0.03705	0.001591	0.001586
chr9:95462754-95462795	-0.262119	0.11555	-0.164466	0.073126	0.097653	-0.042424
chr11:13293638-13293679	-0.0382361	0.096495	-0.0382361	0.051406	0	-0.045089
chr11:16333087-16333128	-0.0761112	0.079577	-0.086818	0.052266	-0.0107068	-0.027311
chr11:16333087-16333128	-0.0761112	0.079577	-0.115167	0.057938	-0.0390558	-0.021639
chr11:88956765-88956806	-0.136376	0.059714	-0.20475	0.063879	-0.068374	0.004165
chr11:88956765-88956806	-0.136376	0.059714	-0.168717	0.063879	-0.032341	0.004165
chr13:69002823-69002864	-0.103413	0.19493	-0.170829	0.064792	-0.067416	-0.130138
chr15:77741373-77741414	-0.282524	0.08144	-0.159267	0.064792	0.123257	-0.016648
chr15:77741373-77741414	-0.282524	0.08144	-0.282524	0.064792	0	-0.016648
chr17:2671507-2671548	-0.031651	0.079577	0.00770269	0.11838	0.0393537	0.038803
chr17:2671507-2671548	-0.031651	0.079577	0.0562735	0.11838	0.0879245	0.038803
chr18:53371827-53371868	-0.155575	0.098917	-0.115481	0.08817	0.040094	-0.010747
chr22:39530904-39530945	-0.0255965	0.274	0.0123883	0.1174	0.0379848	-0.1566
chr1:90798180-90798221	-0.156879	0.053606	-0.139425	0.066469	0.017454	0.012863
chr2:15937057-15937098	-0.7704	0.061744	-0.486293	0.079685	0.284107	0.017941
chr2:156196848-156196889	-0.0119422	0.10843	-0.0119422	0.07635	0	-0.03208
chr2:156196848-156196889	-0.0119422	0.10843	-0.0929872	0.07635	-0.081045	-0.03208
chr3:50337117-50337158	-0.126606	0.08258	-0.126606	0.071979	0	-0.010601
chr3:107482561-107482602	-0.289286	0.067626	-0.149337	0.054368	0.139949	-0.013258
chr6:98009699-98009740	-0.403215	0.071627	-0.444403	0.078823	-0.041188	0.007196
chr7:2039326-2039367	-0.316634	0.061607	-0.259383	0.073126	0.057251	0.011519
chr7:2039326-2039367	-0.316634	0.061607	-0.316634	0.073126	0	0.011519
chr7:83309760-83309801	-0.46975	0.062715	-0.46975	0.10157	0	0.038855
chr7:83309760-83309801	-0.46975	0.062715	-0.407092	0.10157	0.062658	0.038855
chr7:117855593-117855634	-0.236449	0.056484	-0.299237	0.039845	-0.062788	-0.016639
chr7:117855593-117855634	-0.236449	0.056484	-0.236449	0.039845	0	-0.016639
chr9:93455145-93455186	-0.0126506	0.091337	-0.0251262	0.079012	-0.0124756	-0.012325
chr9:117728559-117728600	0.19499	0.34259	0.19499	0.047696	0	-0.294894
chr17:40058002-40058043	0.295661	0.30629	0.171777	0.056989	-0.123884	-0.249301
chr17:40058002-40058043	0.295661	0.30629	0.295661	0.056989	0	-0.249301
chr18:33706145-33706186	-0.141989	0.091042	-0.104535	0.085835	0.037454	-0.005207
chr7:126749334-126749375	-0.226421	0.074925	-0.226421	0.065863	0	-0.009062
chr7:126749334-126749375	-0.226421	0.074925	-0.178767	0.078662	0.047654	0.003737
chr8:5088686-5088727	-0.0555894	0.074556	0.0800982	0.068359	0.135688	-0.006197
chr11:31791014-31791055	0.000412775	0.069324	0.00180826	0.073126	0.00139548	0.003802
chr11:31791014-31791055	0.000412775	0.069324	0.000412775	0.073126	0	0.003802
chr14:71704232-71704273	-0.316917	0.073792	-0.385317	0.072668	-0.0684	-0.001124
chr14:71704232-71704273	-0.316917	0.073792	-0.35121	0.072668	-0.034293	-0.001124
chr22:41357579-41357620	-0.145356	0.044937	-0.11639	0.07716	0.028966	0.032223
chr22:41357579-41357620	-0.145356	0.044937	-0.134381	0.07716	0.010975	0.032223
chr1:36727120-36727161	0.243969	0.20081	0.282808	0.064081	0.038839	-0.136729
chr3:16882927-16882968	-0.512028	0.11555	-0.397022	0.10603	0.115006	-0.00952
chr3:16882927-16882968	-0.512028	0.11555	-0.479987	0.10603	0.032041	-0.00952
chr3:35642423-35642464	0.101299	0.08091	0.16284	0.15747	0.061541	0.07656
chr3:35642423-35642464	0.101299	0.08091	0.101299	0.15747	0	0.07656
chr5:108402280-108402321	-0.242993	0.061128	-0.235603	0.080149	0.00739	0.019021
chr12:109441467-109441508	-0.157902	0.067655	-0.144939	0.047944	0.012963	-0.019711
chr12:109441467-109441508	-0.157902	0.067655	-0.20437	0.054368	-0.046468	-0.013287
chr12:117232089-117232130	-0.000500673	0.094435	-0.000488453	0.09888	1.222e-05	0.004445
chr12:117232089-117232130	-0.000500673	0.094435	-0.012981	0.09888	-0.0124803	0.004445
chr7:86639845-86639886	-0.0420625	0.07309	0.0197676	0.10603	0.0618301	0.03294
chr9:4145761-4145802	-0.7583	0.091042	-0.7583	0.091992	0	0.00095
chr9:4145761-4145802	-0.7583	0.091042	-0.55637	0.091992	0.20193	0.00095
chr17:81110754-81110795	-0.156547	0.042863	-0.12789	0.059259	0.028657	0.016396
chr17:81110754-81110795	-0.156547	0.042863	-0.156547	0.059259	0	0.016396
chr18:55098032-55098073	-0.0951137	0.091332	-0.0630467	0.081258	0.032067	-0.010074
chr18:55098032-55098073	-0.0951137	0.091332	-0.0951137	0.081258	0	-0.010074
chr1:171874089-171874130	0.183302	0.059137	0.183302	0.074034	0	0.014897
chr2:58477294-58477335	-0.109617	0.96574	-0.109617	0.055899	0	-0.909841
chr3:136434606-136434647	-0.0504899	0.084233	-0.251235	0.24459	-0.200745	0.160357
chr3:136434606-136434647	-0.0504899	0.084233	-0.214273	0.24459	-0.163783	0.160357
chr4:90018396-90018437	-0.218772	0.075951	-0.218772	0.087265	0	0.011314
chr4:138092227-138092268	-0.0784954	0.11555	-0.0145262	0.079059	0.0639692	-0.036491
chr4:182245296-182245337	-0.0501466	0.086643	-0.0589751	0.074664	-0.0088285	-0.011979
chr4:182245296-182245337	-0.0501466	0.086643	-0.0790092	0.074664	-0.0288626	-0.011979
chr6:11994509-11994550	-0.237169	0.086825	-0.27451	0.073126	-0.037341	-0.013699
chr9:23295881-23295922	-0.0968011	0.065297	-0.0931355	0.057974	0.0036656	-0.007323
chr9:23295881-23295922	-0.0968011	0.065297	-0.0968011	0.057974	0	-0.007323
chr1:177070216-177070257	-0.321417	0.11365	-0.257495	0.10094	0.063922	-0.01271
chr16:21598637-21598678	-0.0629541	0.092504	-0.00479227	0.10603	0.0581618	0.013526
chr18:55782416-55782457	-0.115313	0.089457	-0.131866	0.07716	-0.016553	-0.012297
chr3:117796652-117796693	-0.156564	0.10062	-0.151589	0.078123	0.004975	-0.022497
chr3:117796652-117796693	-0.156564	0.10062	-0.141134	0.078123	0.01543	-0.022497
chr14:104044849-104044890	-0.138676	0.044903	-0.0715562	0.079956	0.0671198	0.035053
chr10:104854793-104854834	0.0127623	0.091042	-0.0440153	0.064433	-0.0567776	-0.026609
chr10:104854793-104854834	0.0127623	0.091042	0.0693493	0.13283	0.056587	0.041788
chr6:30187352-30187393	0.150784	0.10991	0.0679982	0.073115	-0.0827858	-0.036795
chr6:30187352-30187393	0.150784	0.10991	0.0903483	0.073115	-0.0604357	-0.036795
chr6:26974347-26974388	-0.373587	0.069902	-0.445656	0.10094	-0.072069	0.031038
chr6:26974347-26974388	-0.373587	0.069902	-0.340184	0.10094	0.033403	0.031038
chr6:30003163-30003204	-0.287231	0.081937	-0.203862	0.079059	0.083369	-0.002878
chr6:30003163-30003204	-0.287231	0.081937	-0.211284	0.079059	0.075947	-0.002878
chr17:46019167-46019208	-0.102532	0.10431	-0.0988048	0.066283	0.0037272	-0.038027
chr17:46019167-46019208	-0.102532	0.10431	-0.115203	0.066283	-0.012671	-0.038027
chr8:8506367-8506408	-0.015825	0.085674	-0.0311675	0.071007	-0.0153425	-0.014667
chr8:8506367-8506408	-0.015825	0.085674	-0.103075	0.071007	-0.08725	-0.014667
chr8:11115210-11115251	-0.209824	0.092504	-0.159829	0.067019	0.049995	-0.025485
chr11:113515605-113515646	-0.170425	0.049408	-0.170425	0.1094	0	0.059992
chr8:9954235-9954276	-0.301567	0.11251	-0.180816	0.08447	0.120751	-0.02804
chr14:74771047-74771088	-0.182462	0.055566	-0.182462	0.065635	0	0.010069
chr14:74771047-74771088	-0.182462	0.055566	-0.172341	0.065635	0.010121	0.010069
chr2:147797900-147797941	-0.210879	0.073074	-0.210879	0.071979	0	-0.001095
chr2:147797900-147797941	-0.210879	0.073074	-0.18329	0.071979	0.027589	-0.001095
chr6:32108702-32108743	-0.107324	0.07309	-0.114474	0.071979	-0.00715	-0.001111
chr6:32108702-32108743	-0.107324	0.07309	-0.107324	0.071979	0	-0.001111
chr11:47654598-47654639	-1.4642	0.063235	-1.28509	0.072668	0.17911	0.009433
chr11:47654598-47654639	-1.4642	0.063235	-1.0839	0.1909	0.3803	0.127665
chr2:57980919-57980960	-0.0383204	0.10165	0.00887521	0.1174	0.0471956	0.01575
chr2:57980919-57980960	-0.0383204	0.10165	-0.0630089	0.051238	-0.0246885	-0.050412
chr1:8421998-8422039	-0.10946	0.084233	-0.0848086	0.068819	0.0246514	-0.015414
chr1:8421998-8422039	-0.10946	0.084233	-0.017331	0.068819	0.092129	-0.015414
chr11:112980326-112980367	-0.0423147	0.072917	-0.115556	0.062602	-0.0732413	-0.010315
chr11:112980326-112980367	-0.0423147	0.072917	-0.0895591	0.062602	-0.0472444	-0.010315
chr3:85566839-85566880	-0.0422379	0.067528	-0.180528	0.16459	-0.13829	0.097062
chr6:111299535-111299576	-0.213667	0.081256	-0.165195	0.068188	0.048472	-0.013068
chr2:144642730-144642771	0.0125623	0.078304	0.0170296	0.072668	0.0044673	-0.005636
chr2:144642730-144642771	0.0125623	0.078304	-0.132809	0.072668	-0.145371	-0.005636
chr7:117889567-117889608	-0.265542	0.057373	-0.389286	0.085835	-0.123744	0.028462
chr7:117889567-117889608	-0.265542	0.057373	-0.248487	0.085835	0.017055	0.028462
chr2:103651094-103651135	0.248635	0.30629	0.015262	0.051191	-0.233373	-0.255099
chr2:44931932-44931973	-0.0421706	0.076881	-0.111095	0.04349	-0.0689244	-0.033391
chr2:44931932-44931973	-0.0421706	0.076881	-0.0603345	0.045237	-0.0181639	-0.031644
chr10:102880275-102880316	-0.626715	0.063235	-0.59028	0.074884	0.036435	0.011649
chr10:102880275-102880316	-0.626715	0.063235	-0.619128	0.074884	0.007587	0.011649
chr3:84338779-84338820	-0.0915483	0.135	-0.130158	0.24673	-0.0386097	0.11173
chr3:84338779-84338820	-0.0915483	0.135	-0.0774069	0.24673	0.0141414	0.11173
chr9:125371735-125371776	-0.106661	0.05301	-0.0146822	0.057981	0.0919788	0.004971
chr9:125371735-125371776	-0.106661	0.05301	-0.0891136	0.057981	0.0175474	0.004971
chr3:118057153-118057194	0.426343	0.28135	0.417347	0.10094	-0.008996	-0.18041
chr3:118057153-118057194	0.426343	0.28135	0.44523	0.10094	0.018887	-0.18041
chr11:59445391-59445432	-0.143887	0.088545	-0.143887	0.087912	0	-0.000633
chr15:89387897-89387938	-0.15662	0.091332	-0.121462	0.055093	0.035158	-0.036239
chr4:56883161-56883202	0.0713921	0.065297	0.00838128	0.059817	-0.0630108	-0.00548
chr4:56883161-56883202	0.0713921	0.065297	0.0989662	0.059817	0.0275741	-0.00548
chr9:99321228-99321269	-0.189697	0.084203	-0.13524	0.073049	0.054457	-0.011154
chr8:91765185-91765226	0.0975555	0.10165	0.0945752	0.1498	-0.0029803	0.04815
chr5:167569697-167569738	0.0349591	0.096495	-0.127945	0.094481	-0.162904	-0.002014
chr5:167569697-167569738	0.0349591	0.096495	0.0349591	0.094481	0	-0.002014
chr6:98297050-98297091	0.086614	0.088545	0.0172712	0.078606	-0.0693428	-0.009939
chr7:99425818-99425859	-0.0337902	0.34259	-0.154988	0.11456	-0.121198	-0.22803
chr11:45939543-45939584	-0.0650789	0.099967	0.00104927	0.08447	0.0661282	-0.015497
chr13:58879986-58880027	-0.106043	0.081804	-0.0707426	0.060744	0.0353004	-0.02106
chr1:33427343-33427384	-0.529852	0.070546	-0.236609	0.21648	0.293243	0.145934
chr7:3463555-3463596	-0.103625	0.061607	-0.103625	0.074664	0	0.013057
chr7:3463555-3463596	-0.103625	0.061607	-0.0629842	0.074664	0.0406408	0.013057
chr7:53059846-53059887	-0.165053	0.05301	-0.117961	0.062437	0.047092	0.009427
chr7:53059846-53059887	-0.165053	0.05301	-0.165053	0.062437	0	0.009427
chr2:60269755-60269796	-0.197477	0.067407	-0.194625	0.079685	0.002852	0.012278
chr1:190484522-190484563	-0.281666	0.064035	-0.269828	0.078606	0.011838	0.014571
chr12:111466547-111466588	-0.14471	0.084796	-0.0942462	0.088537	0.0504638	0.003741
chr12:111466547-111466588	-0.14471	0.084796	-0.192795	0.17246	-0.048085	0.087664
chr1:208537228-208537269	0.155783	0.30629	0.253565	0.085835	0.097782	-0.220455
chr1:208537228-208537269	0.155783	0.30629	0.113323	0.085835	-0.04246	-0.220455
chr3:25183652-25183693	-0.085409	0.091925	-0.00291684	0.24888	0.0824922	0.156955
chr13:100526738-100526779	-0.125525	0.13147	-0.136436	0.073126	-0.010911	-0.058344
chr18:52466876-52466917	0.0782202	0.063235	0.0782202	0.1909	0	0.127665
chr3:61862001-61862042	-0.174615	0.067196	-0.159005	0.086519	0.01561	0.019323
chr17:53814024-53814065	0.484881	0.274	0.458442	0.1909	-0.026439	-0.0831
chr3:83104842-83104883	-0.106839	0.049071	-0.106839	0.059817	0	0.010746
chr9:38276411-38276452	-0.29919	0.135	-0.16937	0.073126	0.12982	-0.061874
chr5:88367773-88367814	0.0368792	0.28135	-0.0324412	0.056884	-0.0693204	-0.224466
chr6:164111007-164111048	-0.12774	0.08091	-0.151083	0.15134	-0.023343	0.07043
chr7:886292-886333	-0.0438805	0.10101	-0.0438805	0.054941	0	-0.046069
chr7:14414190-14414231	-0.264633	0.082388	-0.379809	0.10094	-0.115176	0.018552
chr7:18000833-18000874	-0.792873	0.091332	-0.426768	0.073126	0.366105	-0.018206
chr7:21582856-21582897	-0.0278836	0.064561	-0.130238	0.11019	-0.102354	0.045629
chr7:84369340-84369381	-0.0115468	0.14006	0.0755885	0.07716	0.0871353	-0.0629
chr8:13272949-13272990	0.010163	0.086267	-0.0407817	0.071979	-0.0509447	-0.014288
chr8:17693094-17693135	-0.0664556	0.19058	-0.0840259	0.057938	-0.0175703	-0.132642
chr10:69799947-69799988	-0.242822	0.09104	-0.177905	0.078505	0.064917	-0.012535
chr10:79139192-79139233	-0.183682	0.10991	-0.168154	0.04949	0.015528	-0.06042
chr10:79139192-79139233	-0.183682	0.10991	-0.183682	0.047573	0	-0.062337
chr17:29985955-29985996	-0.317323	0.057191	-0.369332	0.074784	-0.052009	0.017593
chr19:3085028-3085069	-0.311306	0.067528	-0.298037	0.073126	0.013269	0.005598
chr19:3179499-3179540	-0.201605	0.044937	-0.198701	0.073126	0.002904	0.028189
chr19:3179499-3179540	-0.201605	0.044937	-0.201605	0.073126	0	0.028189
chr18:70188822-70188863	-0.242734	0.071005	-0.243651	0.066283	-0.000917	-0.004722
chr18:70179749-70179790	-0.0901149	0.09104	-0.104001	0.082035	-0.0138861	-0.009005
chr19:516710-516751	-0.0180511	0.068941	-0.0768222	0.061761	-0.0587711	-0.00718
chr19:1056473-1056514	-0.158536	0.10062	-0.129938	0.066283	0.028598	-0.034337
chr19:1056473-1056514	-0.158536	0.10062	-0.158536	0.046557	0	-0.054063
chr19:1171194-1171235	0.189521	0.10642	0.15253	0.044167	-0.036991	-0.062253
chr19:1847180-1847221	0.19718	0.30629	0.177042	0.20852	-0.020138	-0.09777
chr19:1855564-1855605	-0.280748	0.044903	-0.280896	0.15747	-0.000148	0.112567
chr19:1855564-1855605	-0.280748	0.044903	-0.28065	0.074034	9.8e-05	0.029131
chr19:3165157-3165198	-0.707002	0.11092	-0.707002	0.12214	0	0.01122
chr19:4064039-4064080	-0.257621	0.044903	-0.210945	0.057981	0.046676	0.013078
chr19:4064039-4064080	-0.257621	0.044903	-0.257621	0.057981	0	0.013078
chr19:4079349-4079390	0.0528547	0.11365	0.0528547	0.061251	0	-0.052399
chr19:4444725-4444766	-0.288486	0.040509	-0.292915	0.057981	-0.004429	0.017472
chr19:4505324-4505365	-0.00755546	0.19425	0.0487061	0.050002	0.0562616	-0.144248
chr19:5644118-5644159	0.107464	0.096495	0.107464	0.08073	0	-0.015765
chr19:8210003-8210044	-0.106094	0.10843	-0.197733	0.10335	-0.091639	-0.00508
chr19:8387141-8387182	-0.108202	0.060898	-0.0881485	0.057981	0.0200535	-0.002917
chr19:10534915-10534956	-0.889957	0.23981	-0.849997	0.071173	0.03996	-0.168637
chr19:10566848-10566889	-0.196291	0.091332	-0.196291	0.043324	0	-0.048008
chr19:10585263-10585304	-0.776598	0.033488	-0.684694	0.079685	0.091904	0.046197
chr19:10585263-10585304	-0.776598	0.033488	-0.776598	0.033894	0	0.000406
chr19:12870419-12870460	0.0868897	0.19425	0.121277	0.061761	0.0343873	-0.132489
chr19:12870419-12870460	0.0868897	0.19425	0.0868897	0.061761	0	-0.132489
chr19:12888624-12888665	0.0236732	0.074925	-0.0760414	0.077964	-0.0997146	0.003039
chr19:12888624-12888665	0.0236732	0.074925	-0.123839	0.047696	-0.147512	-0.027229
chr19:13060590-13060631	-0.0288773	0.10165	-0.0372655	0.073126	-0.0083882	-0.028524
chr19:13060590-13060631	-0.0288773	0.10165	-0.0288773	0.073126	0	-0.028524
chr19:13100736-13100777	-0.0265092	0.11082	0.0357223	0.073126	0.0622315	-0.037694
chr19:13100736-13100777	-0.0265092	0.11082	-0.0265092	0.073126	0	-0.037694
chr19:15248428-15248469	-0.0929805	0.11092	-0.0700906	0.081008	0.0228899	-0.029912
chr12:2180465-2180506	-0.00358576	0.10843	-0.00358576	0.079685	0	-0.028745
chr12:18214732-18214773	0.118567	0.10431	0.118567	0.068188	0	-0.036122
chr12:51487921-51487962	-0.109912	0.11121	-0.0502478	0.08447	0.0596642	-0.02674
chr14:103850376-103850417	-0.118616	0.089587	-0.115784	0.051191	0.002832	-0.038396
chr15:47392793-47392834	0.0312075	0.09264	-0.0200472	0.049397	-0.0512547	-0.043243
chr16:53767022-53767063	0.180697	0.30629	0.142715	0.10603	-0.037982	-0.20026
chr16:53767022-53767063	0.180697	0.30629	0.157984	0.10603	-0.022713	-0.20026
chr16:53767022-53767063	0.180697	0.30629	0.180697	0.10603	0	-0.20026
chr16:72021417-72021458	-0.163099	0.10831	-0.163099	0.065635	0	-0.042675
chr16:85686032-85686073	-0.122158	0.074686	-0.134403	0.13286	-0.012245	0.058174
chr17:39384499-39384540	-0.0328173	0.10165	-0.0911869	0.080149	-0.0583696	-0.021501
chr17:45584634-45584675	0.156826	0.19638	0.255853	0.063879	0.099027	-0.132501
chr18:41721614-41721655	-0.243913	0.13147	-0.0153186	0.066198	0.228594	-0.065272
chr20:18678730-18678771	-0.166754	0.084233	-0.168144	0.073126	-0.00139	-0.011107
chr21:33063293-33063334	-0.0665381	0.099217	0.0268734	0.060086	0.0934115	-0.039131
chr22:24448960-24449001	0.139235	0.086381	0.214282	0.056878	0.075047	-0.029503
chr7:70034938-70034979	-0.208883	0.06235	-0.21253	0.081794	-0.003647	0.019444
chr7:73599551-73599592	-0.125348	0.073588	-0.0910817	0.073126	0.0342663	-0.000462
chr7:73599551-73599592	-0.125348	0.073588	-0.125348	0.073126	0	-0.000462
chr7:73652316-73652357	-0.38213	0.09104	-0.305973	0.080149	0.076157	-0.010891
chr7:99348265-99348306	-0.0379569	0.060129	0.017786	0.1498	0.0557429	0.089671
chr7:104171703-104171744	-0.0951244	0.067288	-0.212106	0.061251	-0.116982	-0.006037
chr7:104171703-104171744	-0.0951244	0.067288	-0.226261	0.061251	-0.131137	-0.006037
chr7:153790839-153790880	-0.0513567	0.078304	-0.18025	0.10074	-0.128893	0.022436
chr8:64048278-64048319	-0.146835	0.075222	-0.146835	0.072668	0	-0.002554
chr8:92099284-92099325	0.00703814	0.091567	-0.0437413	0.10157	-0.0507794	0.010003
chr9:106567143-106567184	-0.456617	0.089587	-0.173754	0.060305	0.282863	-0.029282
chr9:126926260-126926301	-0.0322157	0.098048	-0.00921258	0.046557	0.0230031	-0.051491
chr10:55654699-55654740	-0.116844	0.064134	-0.0765762	0.068181	0.0402678	0.004047
chr10:100152287-100152328	0.0349865	0.14006	0.0737926	0.1094	0.0388061	-0.03066
chr10:100152287-100152328	0.0349865	0.14006	0.0249746	0.1094	-0.0100119	-0.03066
chr10:108737323-108737364	-0.199902	0.10165	-0.0844337	0.081939	0.115468	-0.019711
chr11:8595983-8596024	-0.280511	0.074112	-0.19567	0.054028	0.084841	-0.020084
chr11:27672674-27672715	-0.14895	0.10419	-0.158158	0.12707	-0.009208	0.02288
chr11:27672674-27672715	-0.14895	0.10419	-0.138456	0.16512	0.010494	0.06093
chr11:47896844-47896885	0.0236001	0.089214	0.104844	0.046614	0.0812439	-0.0426
chr11:113612222-113612263	-0.104533	0.13369	-0.104581	0.11856	-4.8e-05	-0.01513
chr11:116225512-116225553	-0.0257456	0.10062	-0.146058	0.15134	-0.120312	0.05072
chr1:71037744-71037785	-0.160017	0.052769	-0.174512	0.1174	-0.014495	0.064631
chr1:72155760-72155801	0.310263	0.19493	0.303695	0.055899	-0.006568	-0.139031
chr1:165150535-165150576	-0.720051	0.056985	-0.862275	0.11456	-0.142224	0.057575
chr1:173879650-173879691	-0.216514	0.13331	-0.299881	0.073126	-0.083367	-0.060184
chr1:205700174-205700215	0.836138	0.28135	0.701475	0.051238	-0.134663	-0.230112
chr1:205700174-205700215	0.836138	0.28135	0.524693	0.051238	-0.311445	-0.230112
chr2:44914059-44914100	-0.0152318	0.074686	-0.037757	0.079059	-0.0225252	0.004373
chr2:73399896-73399937	-0.176595	0.0723	-0.142514	0.082035	0.034081	0.009735
chr2:224610823-224610864	0.0074392	0.10431	-0.0306334	0.15134	-0.0380726	0.04703
chr3:70905341-70905382	0.225286	0.13734	0.435679	0.083114	0.210393	-0.054226
chr3:101174491-101174532	-0.23357	0.06516	-0.23357	0.094481	0	0.029321
chr3:141548433-141548474	-0.253168	0.067988	-0.184776	0.057938	0.068392	-0.01005
chr3:158470002-158470043	0.0153498	0.063084	0.0202756	0.10157	0.0049258	0.038486
chr3:158470002-158470043	0.0153498	0.063084	0.22713	0.10157	0.21178	0.038486
chr3:184305253-184305294	-0.177832	0.96574	-0.147873	0.17246	0.029959	-0.79328
chr4:39419341-39419382	0.173877	0.1337	0.13881	0.064582	-0.035067	-0.069118
chr4:39419341-39419382	0.173877	0.1337	0.173877	0.064582	0	-0.069118
chr4:42115522-42115563	-0.194165	0.091161	-0.382915	0.061824	-0.18875	-0.029337
chr4:142727406-142727447	0.00879459	0.10457	0.0562729	0.064489	0.0474783	-0.040081
chr5:132904227-132904268	-1.07554	0.054118	-1.07843	0.12214	-0.00289	0.068022
chr5:156474973-156475014	-0.0174226	0.089587	-0.0283172	0.082035	-0.0108946	-0.007552
chr7:20784975-20785016	-0.127309	0.10062	-0.090613	0.086519	0.036696	-0.014101
chr7:70318014-70318055	-0.0530266	0.20081	-0.0711881	0.058016	-0.0181615	-0.142794
chr7:73628751-73628792	-0.256413	0.064134	-0.256413	0.064489	0	0.000355
chr7:99301124-99301165	0.000673739	0.19425	0.000673739	0.10603	0	-0.08822
chr9:106591237-106591278	0.283666	0.10165	0.353166	0.21058	0.0695	0.10893
chr10:100164641-100164682	-0.0111137	0.089587	-0.0181286	0.06798	-0.0070149	-0.021607
chr10:100164641-100164682	-0.0111137	0.089587	-0.0450197	0.06798	-0.033906	-0.021607
chr10:108758874-108758915	0.0477741	0.085921	0.0185477	0.06445	-0.0292264	-0.021471
chr14:24103703-24103744	-0.17493	0.0756	-0.167124	0.065988	0.007806	-0.009612
chr22:37073531-37073572	0.000474294	0.078047	-0.0231765	0.10094	-0.0236508	0.022893
chr22:37073531-37073572	0.000474294	0.078047	0.0387817	0.10094	0.0383074	0.022893
chr6:26092893-26092934	-0.0693893	0.10831	-0.159636	0.15134	-0.0902467	0.04303
chr6:26092893-26092934	-0.0693893	0.10831	-0.173364	0.15134	-0.103975	0.04303
chr6:26060284-26060325	-0.475961	0.055928	-0.570123	0.044167	-0.094162	-0.011761
chr6:29942561-29942602	-0.09558	0.10991	-0.143252	0.08447	-0.047672	-0.02544
chr6:30157014-30157055	-0.0916539	0.15029	-0.0194853	0.07355	0.0721686	-0.07674
chr6:31275818-31275859	-0.0999623	0.099217	-0.00312685	0.10335	0.0968355	0.004133
chr6:31358083-31358124	0.177769	0.099217	0.180617	0.059259	0.002848	-0.039958
chr6:31358083-31358124	0.177769	0.099217	0.138777	0.066283	-0.038992	-0.032934
chr6:31652337-31652378	0.450658	0.10642	0.450658	0.073126	0	-0.033294
chr6:31652337-31652378	0.450658	0.10642	0.385653	0.073126	-0.065005	-0.033294
chr6:32600342-32600383	0.376475	0.19638	0.351093	0.073126	-0.025382	-0.123254
chr6:35882141-35882182	-0.072436	0.033488	-0.070676	0.055038	0.00176	0.02155
chr6:36591167-36591208	-0.287014	0.09264	-0.368998	0.05614	-0.081984	-0.0365
chr6:36591167-36591208	-0.287014	0.09264	-0.287014	0.05614	0	-0.0365
chr6:36634230-36634271	-0.0223815	0.08115	-0.124835	0.1062	-0.102454	0.02505
chr6:36634230-36634271	-0.0223815	0.08115	-0.0223815	0.1062	0	0.02505
chr6:37175337-37175378	-0.0212879	0.13147	0.00604767	0.08599	0.0273356	-0.04548
chr6:37175337-37175378	-0.0212879	0.13147	0.0354453	0.08599	0.0567332	-0.04548
chr6:37196944-37196985	-0.366419	0.089587	-0.366419	0.15134	0	0.061753
chr6:41869329-41869370	-0.33405	0.061701	-0.324228	0.050002	0.009822	-0.011699
chr6:41953483-41953524	0.2837	0.11082	0.207124	0.070779	-0.076576	-0.040041
chr6:41884858-41884899	0.000355635	0.074153	0.000355635	0.071915	0	-0.002238
chr6:41884858-41884899	0.000355635	0.074153	0.130804	0.081794	0.130448	0.007641
chr6:41936040-41936081	0.0131028	0.13147	0.0623769	0.057974	0.0492741	-0.073496
chr6:41957401-41957442	-0.142104	0.10642	-0.171155	0.20852	-0.029051	0.1021
chr6:41957401-41957442	-0.142104	0.10642	-0.163783	0.20852	-0.021679	0.1021
chr6:41948314-41948355	-0.383482	0.11186	-0.383482	0.039003	0	-0.072857
chr6:41957240-41957281	0.0184243	0.092504	-0.0594267	0.10157	-0.077851	0.009066
chr6:41984753-41984794	-0.178726	0.10165	-0.178726	0.1498	0	0.04815
chr6:41978139-41978180	-0.218888	0.097792	-0.218888	0.077964	0	-0.019828
chr6:42042662-42042703	-0.431634	0.076881	-0.317574	0.081939	0.11406	0.005058
chr6:43382995-43383036	-0.0499397	0.097792	-0.00828461	0.091992	0.0416551	-0.0058
chr6:43382995-43383036	-0.0499397	0.097792	-0.0499397	0.091992	0	-0.0058
chr6:44218633-44218674	-0.124803	0.18487	-0.124803	0.08447	0	-0.1004
chr5:52785055-52785096	-0.0312489	0.15754	-0.186404	0.064792	-0.155155	-0.092748
chr5:52785055-52785096	-0.0312489	0.15754	-0.0312489	0.064792	0	-0.092748
chr5:56511990-56512031	-0.157606	0.075951	-0.527215	0.052126	-0.369609	-0.023825
chr5:56511990-56512031	-0.157606	0.075951	-0.346819	0.072668	-0.189213	-0.003283
chr5:68288910-68288951	-0.325229	0.089587	-0.338528	0.054028	-0.013299	-0.035559
chr5:88759644-88759685	-0.119257	0.11082	-0.317909	0.064866	-0.198652	-0.045954
chr5:98856012-98856053	-0.0837525	0.083339	-0.0374452	0.065631	0.0463073	-0.017708
chr5:103286732-103286773	-0.202428	0.059137	-0.115093	0.072152	0.087335	0.013015
chr5:103286732-103286773	-0.202428	0.059137	-0.0954761	0.073126	0.106952	0.013989
chr5:148395453-148395494	-0.474813	0.083955	-0.474813	0.056171	0	-0.027784
chr5:149997536-149997577	-0.258732	0.091332	-0.258732	0.038885	0	-0.052447
chr5:156971138-156971179	-0.139212	0.054448	-0.0580228	0.1498	0.0811892	0.095352
chr5:156971138-156971179	-0.139212	0.054448	-0.139212	0.1498	0	0.095352
chr6:3162218-3162259	0.0454366	0.11082	0.0342803	0.073126	-0.0111563	-0.037694
chr6:6706593-6706634	-0.244384	0.045537	-0.142036	0.07811	0.102348	0.032573
chr6:15136789-15136830	-0.0319845	0.19425	-0.0319845	0.08817	0	-0.10608
chr6:15173969-15174010	-0.706308	0.09104	-0.706308	0.057981	0	-0.033059
chr6:20875660-20875701	-0.309457	0.070078	-0.292663	0.067202	0.016794	-0.002876
chr6:21722538-21722579	-0.452546	0.058116	-0.529072	0.036451	-0.076526	-0.021665
chr6:25041864-25041905	-0.228458	0.086141	-0.243043	0.073126	-0.014585	-0.013015
chr4:56865273-56865314	-0.574563	0.084136	-0.574563	0.10157	0	0.017434
chr4:56931228-56931269	-0.152854	0.11092	-0.0580495	0.065635	0.0948045	-0.045285
chr4:56931228-56931269	-0.152854	0.11092	-0.152854	0.065635	0	-0.045285
chr4:70912264-70912305	-0.685907	0.274	-0.685907	0.080149	0	-0.193851
chr4:86964109-86964150	-0.781206	0.06516	-0.820786	0.080149	-0.03958	0.014989
chr4:99889176-99889217	-0.269869	0.057191	-0.269869	0.069344	0	0.012153
chr4:105414964-105415005	0.0780156	0.089146	0.0546023	0.071979	-0.0234133	-0.017167
chr4:122215341-122215382	0.0761843	0.079343	0.0761843	0.075947	0	-0.003396
chr4:127552282-127552323	-0.162346	0.19425	-0.283277	0.064081	-0.120931	-0.130169
chr4:128306109-128306150	0.00537289	0.2221	-0.185036	0.049397	-0.190409	-0.172703
chr4:128306109-128306150	0.00537289	0.2221	-0.016371	0.049397	-0.0217439	-0.172703
chr4:143964652-143964693	-0.0338234	0.10101	-0.0664309	0.1909	-0.0326075	0.08989
chr4:144133887-144133928	-0.232601	0.088545	-0.23559	0.068188	-0.002989	-0.020357
chr4:145017512-145017553	0.0783952	0.099967	-0.042068	0.045829	-0.120463	-0.054138
chr4:184851059-184851100	-0.221725	0.11467	-0.221725	0.07716	0	-0.03751
chr5:31137018-31137059	-0.450329	0.13369	-0.450329	0.038912	0	-0.094778
chr5:154221682-154221723	-0.0310865	0.092504	-0.0310865	0.073126	0	-0.019378
chr16:6292620-6292661	-0.141055	0.061607	-0.141055	0.087265	0	0.025658
chr18:55434347-55434388	0.0303077	0.099967	0.0303077	0.067019	0	-0.032948
chr20:49426413-49426454	0.0206929	0.11438	0.0348796	0.10603	0.0141867	-0.00835
chr9:93568197-93568238	0.0151307	0.2221	-0.0853527	0.10094	-0.100483	-0.12116
chr1:8437227-8437268	-0.105258	0.0763	-0.120661	0.067019	-0.015403	-0.009281
chr1:8437227-8437268	-0.105258	0.0763	-0.26595	0.067019	-0.160692	-0.009281
chr1:73270859-73270900	-0.0338108	0.094435	-0.0338108	0.079059	0	-0.015376
chr6:27523500-27523541	-0.276072	0.084496	-0.245368	0.066283	0.030704	-0.018213
chr6:99150860-99150901	-0.0989945	0.047068	-0.181369	0.16459	-0.0823745	0.117522
chr9:23736382-23736423	-0.229252	0.063084	-0.31714	0.053218	-0.087888	-0.009866
chr2:161048292-161048333	-0.129819	0.073394	-0.115379	0.079956	0.01444	0.006562
chr4:24481668-24481709	-0.464117	0.049408	-0.471296	0.052421	-0.007179	0.003013
chr4:42132029-42132070	-0.202186	0.12422	-0.0852125	0.10335	0.116973	-0.02087
chr13:110492706-110492747	-0.0393591	0.08465	-0.141288	0.059259	-0.101929	-0.025391
chr4:57222496-57222537	-0.0267471	0.083955	-0.244639	0.10094	-0.217892	0.016985
chr14:92416462-92416503	-0.0951161	0.084569	0.0369775	0.10603	0.132094	0.021461
chr5:143090749-143090790	-0.0718813	0.28113	-0.174398	0.049968	-0.102517	-0.231162
chr6:97656679-97656720	-0.106955	0.20602	0.0112794	0.049334	0.118234	-0.156686
chr16:799146-799187	-0.21148	0.059714	-0.21148	0.073126	0	0.013412
chr16:2502513-2502554	-0.12372	0.08921	-0.0543542	0.074034	0.0693658	-0.015176
chr16:4184896-4184937	-0.0813447	0.097792	-0.0554415	0.11456	0.0259032	0.016768
chr16:4253234-4253275	-0.432414	0.072917	-0.432414	0.07716	0	0.004243
chr16:11742632-11742673	-0.157425	0.053568	-0.17892	0.073126	-0.021495	0.019558
chr16:11742632-11742673	-0.157425	0.053568	-0.157425	0.073126	0	0.019558
chr16:16047946-16047987	-0.187662	0.070546	-0.109132	0.23167	0.07853	0.161124
chr16:16048202-16048243	-0.0454439	0.084496	-0.0166182	0.083283	0.0288257	-0.001213
chr16:23689335-23689376	0.0421825	0.081937	-0.0274824	0.066283	-0.0696649	-0.015654
chr16:27469456-27469497	-0.0895743	0.15029	-0.10346	0.059259	-0.0138857	-0.091031
chr16:28853108-28853149	-0.0681243	0.069902	0.0563053	0.071436	0.12443	0.001534
chr16:28853108-28853149	-0.0681243	0.069902	-0.123566	0.071436	-0.0554417	0.001534
chr16:30976040-30976081	-0.187034	0.085674	-0.187034	0.042066	0	-0.043608
chr16:50076720-50076761	-0.241405	0.11303	-0.241405	0.057981	0	-0.055049
chr16:57545034-57545075	0.329736	0.19638	0.329736	0.081939	0	-0.114441
chr16:67198053-67198094	-0.106198	0.068737	-0.175317	0.12432	-0.069119	0.055583
chr16:67198437-67198478	-0.246947	0.089587	-0.264905	0.055145	-0.017958	-0.034442
chr16:67205389-67205430	0.728784	1.2797	0.728784	0.073126	0	-1.20657
chr16:67217069-67217110	-0.0781125	0.050108	-0.0781125	0.073126	0	0.023018
chr16:67487898-67487939	-0.135276	0.082931	-0.135276	0.16703	0	0.084099
chr16:67889550-67889591	-0.985023	0.068405	-0.985023	0.080149	0	0.011744
chr16:68710016-68710057	-0.21324	0.049408	-0.294387	0.071979	-0.081147	0.022571
chr16:68710016-68710057	-0.21324	0.049408	-0.21324	0.071979	0	0.022571
chr16:72180939-72180980	-0.0482774	0.053155	-0.0482774	0.071979	0	0.018824
chr16:80942969-80943010	-0.268077	0.08911	-0.363823	0.094481	-0.095746	0.005371
chr16:87853100-87853141	-0.0974869	0.084496	-0.171335	0.079685	-0.0738481	-0.004811
chr16:87853100-87853141	-0.0974869	0.084496	-0.146038	0.079685	-0.0485511	-0.004811
chr16:88770870-88770911	-0.0565028	0.04279	-0.0384417	0.073126	0.0180611	0.030336
chr16:88977026-88977067	-0.188398	0.053074	-0.188398	0.073126	0	0.020052
chr16:89028469-89028510	0.147306	0.10642	0.151064	0.07716	0.003758	-0.02926
chr16:89640564-89640605	-0.237414	0.041498	-0.237414	0.066198	0	0.0247
chr16:89840777-89840818	-0.916991	0.046285	-0.68707	0.073126	0.229921	0.026841
chr16:89840777-89840818	-0.916991	0.046285	-0.67492	0.073126	0.242071	0.026841
chr17:7827703-7827744	-0.119322	0.089587	-0.0370835	0.081939	0.0822385	-0.007648
chr17:17222020-17222061	-0.828421	0.071851	-0.857596	0.086519	-0.029175	0.014668
chr17:20023503-20023544	0.00931228	0.067528	0.00568479	0.038356	-0.00362749	-0.029172
chr17:20023503-20023544	0.00931228	0.067528	-0.04901	0.038356	-0.0583223	-0.029172
chr17:20273445-20273486	-0.778762	0.062282	-0.778762	0.061761	0	-0.000521
chr17:21263639-21263680	-0.0678112	0.11555	0.287279	0.07716	0.35509	-0.03839
chr17:28872480-28872521	-0.982219	0.045812	-0.94982	0.063879	0.032399	0.018067
chr17:29251973-29252014	-0.0566943	0.071257	0.0577533	0.24888	0.114448	0.177623
chr17:29251973-29252014	-0.0566943	0.071257	-0.0165701	0.24888	0.0401242	0.177623
chr17:35680763-35680804	0.188962	0.099967	0.274955	0.071979	0.085993	-0.027988
chr17:35680763-35680804	0.188962	0.099967	0.109	0.071979	-0.079962	-0.027988
chr17:35596513-35596554	-0.866019	0.0756	-0.857699	0.064792	0.00832	-0.010808
chr17:39305370-39305411	-0.218445	0.049789	-0.218445	0.074784	0	0.024995
chr17:42120556-42120597	-0.125991	0.10431	-0.149795	0.064081	-0.023804	-0.040229
chr17:44190962-44191003	-0.135992	0.053343	-0.135992	0.078505	0	0.025162
chr17:44256624-44256665	-0.118972	0.089146	-0.070305	0.10603	0.048667	0.016884
chr12:111652198-111652239	-0.301175	0.042063	-0.301175	0.094481	0	0.052418
chr12:111446784-111446825	-0.121229	0.10431	-0.0603421	0.080149	0.0608869	-0.024161
chr12:111446784-111446825	-0.121229	0.10431	-0.0763854	0.080149	0.0448436	-0.024161
chr12:111446784-111446825	-0.121229	0.10431	-0.0639436	0.081258	0.0572854	-0.023052
chr15:58472964-58473005	-0.00443972	0.11365	0.130913	0.081794	0.135353	-0.031856
chr6:31565581-31565622	-0.0801376	0.091567	-0.0801376	0.11838	0	0.026813
chr6:31565581-31565622	-0.0801376	0.091567	-0.0753952	0.11838	0.0047424	0.026813
chr15:48481709-48481750	0.0736192	0.19058	0.0700476	0.066283	-0.0035716	-0.124297
chr6:2885676-2885717	0.00698692	0.19058	-0.0118019	0.064489	-0.0187888	-0.126091
chr6:6924258-6924299	-0.103996	0.11251	-0.127022	0.063879	-0.023026	-0.048631
chr6:13914618-13914659	0.141849	0.11438	0.141849	0.054368	0	-0.060012
chr6:15142472-15142513	0.0490085	0.068285	0.0957144	0.081258	0.0467059	0.012973
chr6:15176848-15176889	-0.153816	0.085921	-0.153816	0.063879	0	-0.022042
chr6:16280936-16280977	0.016576	0.12528	-0.101064	0.10335	-0.11764	-0.02193
chr6:18757063-18757104	0.0228695	0.078304	0.0239124	0.12707	0.0010429	0.048766
chr6:20686322-20686363	-0.222475	0.084136	-0.203839	0.081289	0.018636	-0.002847
chr6:21722719-21722760	-0.10222	0.044937	-0.104282	0.073126	-0.002062	0.028189
chr6:26076199-26076240	-0.898201	0.061953	-0.898201	0.12707	0	0.065117
chr6:26114260-26114301	0.050114	0.08704	0.0437505	0.12153	-0.0063635	0.03449
chr6:27330238-27330279	-0.457283	0.037218	-0.310026	0.091992	0.147257	0.054774
chr6:31145316-31145357	-0.197684	0.067336	-0.139168	0.11456	0.058516	0.047224
chr6:31306789-31306830	-0.181809	0.15029	-0.163135	0.073126	0.018674	-0.077164
chr6:31343558-31343599	-0.15714	0.099217	-0.15714	0.1174	0	0.018183
chr6:31538894-31538935	-0.0296368	0.089587	-0.0296368	0.072152	0	-0.017435
chr6:32107766-32107807	-0.316745	0.045393	-0.316745	0.063802	0	0.018409
chr6:32107766-32107807	-0.316745	0.045393	-0.212645	0.063802	0.1041	0.018409
chr6:32416730-32416771	-0.101917	0.067988	-0.0187794	0.21648	0.0831376	0.148492
chr6:32534602-32534643	-0.110341	0.042736	-0.147922	0.073126	-0.037581	0.03039
chr6:33136875-33136916	-0.0658998	0.18487	0.0544516	0.10335	0.120351	-0.08152
chr6:34236096-34236137	0.102928	0.15029	0.0139974	0.047573	-0.0889306	-0.102717
chr6:34236096-34236137	0.102928	0.15029	0.102928	0.047573	0	-0.102717
chr6:35560581-35560622	-0.229882	0.062299	-0.117058	0.12214	0.112824	0.059841
chr6:35936234-35936275	0.151322	0.11251	0.151322	0.10603	0	-0.00648
chr6:41091410-41091451	-0.0854415	0.13147	-0.0762218	0.12432	0.0092197	-0.00715
chr6:41883604-41883645	-0.152936	0.067196	-0.140487	0.080149	0.012449	0.012953
chr6:42025409-42025450	-0.131032	0.036625	-0.143664	0.074664	-0.012632	0.038039
chr6:42032051-42032092	-0.510858	0.13734	-0.303143	0.081939	0.207715	-0.055401
chr6:43792570-43792611	-0.119556	0.043016	-0.137645	0.067202	-0.018089	0.024186
chr6:43792570-43792611	-0.119556	0.043016	-0.154638	0.067202	-0.035082	0.024186
chr6:44218144-44218185	-0.107922	0.10991	-0.107922	0.08599	0	-0.02392
chr6:44236979-44237020	-0.719983	0.067626	-0.719983	0.07716	0	0.009534
chr6:47570122-47570163	-0.501153	0.071851	-0.501153	0.1062	0	0.034349
chr6:47826415-47826456	-0.150137	0.085921	-0.145143	0.071979	0.004994	-0.013942
chr6:53263375-53263416	0.199372	0.11092	0.131665	0.08447	-0.067707	-0.02645
chr6:56832597-56832638	-0.593356	0.080063	-0.593356	0.062118	0	-0.017945
chr6:80809423-80809464	-0.0987382	0.084796	-0.160482	0.081939	-0.0617438	-0.002857
chr6:90303128-90303169	-0.226713	0.060564	-0.158957	0.050002	0.067756	-0.010562
chr6:90303128-90303169	-0.226713	0.060564	-0.150589	0.04081	0.076124	-0.019754
chr6:107105942-107105983	-0.226709	0.065684	-0.272298	0.074034	-0.045589	0.00835
chr6:107105942-107105983	-0.226709	0.065684	-0.226709	0.064792	0	-0.000892
chr6:109292341-109292382	-0.0738915	0.076881	-0.0738915	0.15747	0	0.080589
chr6:111209030-111209071	-0.779582	0.1337	-0.779582	0.068773	0	-0.064927
chr6:113089231-113089272	-0.135357	0.045537	-0.208741	0.099993	-0.073384	0.054456
chr6:121494521-121494562	-0.0194482	0.11082	-0.0790751	0.081338	-0.0596269	-0.029482
chr6:127312039-127312080	-0.0847741	0.094435	-0.0847741	0.24673	0	0.152295
chr6:132515145-132515186	0.0681238	0.091161	0.0984467	0.05165	0.0303229	-0.039511
chr6:134701753-134701794	-0.111644	0.053999	-0.111644	0.053922	0	-7.7e-05
chr6:135061822-135061863	-0.306601	0.047877	-0.281611	0.051844	0.02499	0.003967
chr6:135097884-135097925	-0.0450536	0.082388	-0.0543654	0.16459	-0.0093118	0.082202
chr6:135097884-135097925	-0.0450536	0.082388	0.0119439	0.16459	0.0569975	0.082202
chr6:135105400-135105441	-0.0773841	0.274	0.0159702	0.10835	0.0933543	-0.16565
chr6:137804672-137804713	0.110438	0.098048	-0.026924	0.057668	-0.137362	-0.04038
chr6:139520496-139520537	-0.30127	0.083897	-0.252078	0.065863	0.049192	-0.018034
chr6:139520496-139520537	-0.30127	0.083897	-0.30127	0.04825	0	-0.035647
chr6:139581279-139581320	-0.221973	0.08258	-0.259119	0.1174	-0.037146	0.03482
chr6:160355480-160355521	-0.0154302	0.19638	-0.25868	0.081939	-0.24325	-0.114441
chr6:164057336-164057377	-0.0670375	0.08921	-0.108941	0.10094	-0.0419035	0.01173
chr6:164057336-164057377	-0.0670375	0.08921	-0.0670375	0.10094	0	0.01173
chr7:993949-993990	-0.107368	0.042736	-0.143056	0.050002	-0.035688	0.007266
chr7:993949-993990	-0.107368	0.042736	-0.10729	0.044167	7.8e-05	0.001431
chr7:36299497-36299538	-0.283061	0.08921	-0.286799	0.055066	-0.003738	-0.034144
chr7:43614451-43614492	-0.182064	0.14006	-0.138297	0.081794	0.043767	-0.058266
chr7:44833292-44833333	-0.0879387	0.074204	-0.0985706	0.071979	-0.0106319	-0.002225
chr7:47594193-47594234	-0.101624	0.11251	-0.0575348	0.11456	0.0440892	0.00205
chr7:50389903-50389944	0.112219	0.060564	0.112219	0.067252	0	0.006688
chr7:55086923-55086964	-0.275394	0.10431	-0.275394	0.088537	0	-0.015773
chr7:73608584-73608625	-0.907187	0.13369	-0.907187	0.049334	0	-0.084356
chr7:74988042-74988083	-0.177116	0.10165	-0.102809	0.064489	0.074307	-0.037161
chr7:87492686-87492727	0.179387	0.084233	0.179387	0.053955	0	-0.030278
chr7:87492686-87492727	0.179387	0.084233	0.182878	0.053955	0.003491	-0.030278
chr7:92630926-92630967	-0.0522141	0.2221	-0.0522141	0.20852	0	-0.01358
chr7:92630926-92630967	-0.0522141	0.2221	-0.00451345	0.20852	0.0477006	-0.01358
chr7:92779036-92779077	-0.134993	0.068236	-0.138718	0.1174	-0.003725	0.049164
chr7:92779036-92779077	-0.134993	0.068236	-0.134993	0.1174	0	0.049164
chr7:93009783-93009824	0.0233579	0.11267	0.00230675	0.061761	-0.0210512	-0.050909
chr7:75817636-75817677	-0.244603	0.086515	-0.249458	0.082035	-0.004855	-0.00448
chr7:75993574-75993615	-0.240559	0.059137	-0.231764	0.057981	0.008795	-0.001156
chr7:75993574-75993615	-0.240559	0.059137	-0.238711	0.057981	0.001848	-0.001156
chr1:67162125-67162166	-0.410206	0.060898	-0.327039	0.12479	0.083167	0.063892
chr10:80166926-80166967	-0.0502261	0.10991	-0.0555487	0.068188	-0.0053226	-0.041722
chr6:33693238-33693279	-0.0391903	0.080831	-0.0685954	0.071979	-0.0294051	-0.008852
chr10:59696860-59696901	-0.227556	0.086643	-0.236374	0.073126	-0.008818	-0.013517
chr19:33251512-33251553	-0.226435	0.044903	-0.269557	0.073126	-0.043122	0.028223
chr19:33259467-33259508	-0.178977	0.11251	-0.252607	0.073126	-0.07363	-0.039384
chr19:33343170-33343211	0.102115	0.10431	0.188332	0.054368	0.086217	-0.049942
chr19:33343170-33343211	0.102115	0.10431	0.0763555	0.054368	-0.0257595	-0.049942
chr19:33324559-33324600	-0.0586025	0.086005	-0.0586025	0.066283	0	-0.019722
chr19:36771534-36771575	0.154152	0.34259	0.12575	0.10603	-0.028402	-0.23656
chr19:41231926-41231967	-0.881312	0.053155	-0.881312	0.042371	0	-0.010784
chr19:48745453-48745494	-0.175277	0.046605	-0.15174	0.15747	0.023537	0.110865
chr19:48745453-48745494	-0.175277	0.046605	-0.128304	0.15747	0.046973	0.110865
chr19:49533357-49533398	-0.147992	0.05069	-0.132668	0.059817	0.015324	0.009127
chr19:51628748-51628789	0.436194	0.10831	0.436194	0.066283	0	-0.042027
chr19:54289955-54289996	-0.101437	0.074153	-0.101437	0.12707	0	0.052917
chr19:54289955-54289996	-0.101437	0.074153	-0.0703031	0.12707	0.0311339	0.052917
chr19:55032815-55032856	-0.189578	0.083339	-0.15162	0.066283	0.037958	-0.017056
chr19:55032815-55032856	-0.189578	0.083339	-0.151493	0.066283	0.038085	-0.017056
chr19:55182081-55182122	-0.127252	0.059714	-0.100092	0.07716	0.02716	0.017446
chr19:55186324-55186365	-0.200673	0.066173	-0.152188	0.047672	0.048485	-0.018501
chr19:55187108-55187149	-0.489686	0.089214	-0.298349	0.099993	0.191337	0.010779
chr20:1950916-1950957	-0.16554	0.099106	-0.117172	0.078606	0.048368	-0.0205
chr20:1950916-1950957	-0.16554	0.099106	-0.16554	0.078606	0	-0.0205
chr20:3800198-3800239	-0.162829	0.10642	-0.110598	0.057981	0.052231	-0.048439
chr20:4178136-4178177	0.293776	0.96574	-0.0561468	0.062602	-0.349923	-0.903138
chr20:8628921-8628962	-0.61914	0.04787	-0.443066	0.16703	0.176074	0.11916
chr20:8628921-8628962	-0.61914	0.04787	-0.61914	0.16703	0	0.11916
chr20:31813584-31813625	-1.055	0.044397	-1.15069	0.079685	-0.09569	0.035288
chr20:32660703-32660744	-0.429817	0.10392	-0.416314	0.059817	0.013503	-0.044103
chr19:4980833-4980874	-0.164972	0.061744	-0.164972	0.065348	0	0.003604
chr19:4980833-4980874	-0.164972	0.061744	-0.178158	0.065348	-0.013186	0.003604
chr19:5696931-5696972	-0.0444643	0.11082	-0.0860981	0.086519	-0.0416338	-0.024301
chr19:5696931-5696972	-0.0444643	0.11082	-0.0562699	0.086519	-0.0118056	-0.024301
chr19:7193950-7193991	-0.0447219	0.066581	-0.0352807	0.071979	0.0094412	0.005398
chr19:7193950-7193991	-0.0447219	0.066581	-0.0447219	0.071979	0	0.005398
chr19:8364419-8364460	-0.178382	0.067407	-0.244032	0.066283	-0.06565	-0.001124
chr19:8364419-8364460	-0.178382	0.067407	-0.149073	0.077964	0.029309	0.010557
chr19:10621967-10622008	0.278658	0.16164	0.246517	0.1174	-0.032141	-0.04424
chr19:11183462-11183503	-0.10989	0.067312	-0.10989	0.056078	0	-0.011234
chr19:11220246-11220287	-0.160124	0.074153	-0.082288	0.12479	0.077836	0.050637
chr19:11220246-11220287	-0.160124	0.074153	-0.160124	0.12479	0	0.050637
chr19:12459251-12459292	-0.0154731	0.073275	-0.0154731	0.081794	0	0.008519
chr19:12899686-12899727	0.188185	0.10392	0.233056	0.080149	0.044871	-0.023771
chr19:12899686-12899727	0.188185	0.10392	0.273672	0.088537	0.085487	-0.015383
chr19:15232534-15232575	-0.00666713	0.10642	-0.00666713	0.073126	0	-0.033294
chr19:16139907-16139948	-0.0645177	0.11082	-0.00311281	0.075947	0.0614049	-0.034873
chr19:17103221-17103262	-0.141805	0.12422	0.198744	0.056171	0.340549	-0.068049
chr19:19367194-19367235	0.0802987	0.11303	-0.00410191	0.05832	-0.0844006	-0.05471
chr20:39923445-39923486	-0.118532	0.088545	-0.0954136	0.081338	0.0231184	-0.007207
chr20:39923445-39923486	-0.118532	0.088545	-0.153805	0.081338	-0.035273	-0.007207
chr20:44035006-44035047	0.166298	0.13147	0.144724	0.10094	-0.021574	-0.03053
chr20:44210744-44210785	-0.13234	0.066581	-0.13234	0.078505	0	0.011924
chr20:44310766-44310807	0.0716791	0.12422	-0.0511314	0.079059	-0.12281	-0.045161
chr20:44310766-44310807	0.0716791	0.12422	-0.0101605	0.079059	-0.0818396	-0.045161
chr20:45928956-45928997	-0.414299	0.11251	-0.267444	0.071979	0.146855	-0.040531
chr20:45928956-45928997	-0.414299	0.11251	-0.248323	0.071979	0.165976	-0.040531
chr20:48831403-48831444	0.18811	0.30629	0.1976	0.059259	0.00949	-0.247031
chr20:50483252-50483293	-0.782914	0.10642	-0.74077	0.081939	0.042144	-0.024481
chr20:50483252-50483293	-0.782914	0.10642	-0.778555	0.081939	0.004359	-0.024481
chr20:53559252-53559293	-0.162618	0.064672	-0.162618	0.077964	0	0.013292
chr20:53613472-53613513	-0.162141	0.043169	-0.162141	0.11456	0	0.071391
chr20:56388663-56388704	-0.707887	0.10991	-0.707887	0.081939	0	-0.027971
chr20:61977053-61977094	-0.0172565	0.10642	-0.0813511	0.073126	-0.0640946	-0.033294
chr20:63689755-63689796	-0.0822059	0.11303	-0.117693	0.065635	-0.0354871	-0.047395
chr20:63689755-63689796	-0.0822059	0.11303	-0.0702753	0.071979	0.0119306	-0.041051
chr20:63912885-63912926	-0.101507	0.060115	-0.0863235	0.071979	0.0151835	0.011864
chr21:34991845-34991886	-0.155197	0.091161	-0.250716	0.089981	-0.095519	-0.00118
chr21:37519927-37519968	-0.542135	0.066247	-0.37089	0.066283	0.171245	3.6e-05
chr21:43659344-43659385	-0.122286	0.098048	-0.114537	0.059259	0.007749	-0.038789
chr17:80138515-80138556	-0.0633982	0.084529	-0.152482	0.24673	-0.0890838	0.162201
chr18:658403-658444	-0.098611	0.28113	-0.098611	0.073126	0	-0.208004
chr18:658403-658444	-0.098611	0.28113	-0.0806782	0.073126	0.0179328	-0.208004
chr18:3609620-3609661	-0.0112869	0.08258	0.00673333	0.061102	0.0180202	-0.021478
chr18:21747421-21747462	-0.105575	0.10101	-0.105575	0.11838	0	0.01737
chr18:46231314-46231355	0.161525	0.10392	0.140324	0.063802	-0.021201	-0.040118
chr18:48929079-48929120	0.044986	0.15029	0.044986	0.078662	0	-0.071628
chr18:49579638-49579679	-0.07911	0.094435	-0.133625	0.081939	-0.054515	-0.012496
chr18:49579638-49579679	-0.07911	0.094435	-0.07911	0.081939	0	-0.012496
chr18:49679439-49679480	-0.151466	0.0763	-0.151466	0.054368	0	-0.021932
chr18:63177470-63177511	-0.249215	0.074204	-0.235668	0.053014	0.013547	-0.02119
chr18:69902308-69902349	-0.116927	0.10843	-0.0757225	0.050002	0.0412045	-0.058428
chr18:69902308-69902349	-0.116927	0.10843	-0.123754	0.050002	-0.006827	-0.058428
chr19:788157-788198	0.451534	0.96574	0.351759	0.071979	-0.099775	-0.893761
chr19:1247271-1247312	-0.489953	0.067288	-0.400905	0.067202	0.089048	-8.6e-05
chr19:3165032-3165073	-0.375122	0.082931	-0.375122	0.071436	0	-0.011495
chr1:153571953-153571994	-0.354757	0.11303	-0.386879	0.054941	-0.032122	-0.058089
chr1:232545344-232545385	0.381549	0.19493	0.214641	0.14744	-0.166908	-0.04749
chr4:165445558-165445599	-0.247047	0.055177	-0.247047	0.078823	0	0.023646
chr4:185496891-185496932	-0.543425	0.045812	-0.486918	0.063879	0.056507	0.018067
chr5:38044332-38044373	-0.291903	0.061953	-0.291903	0.060305	0	-0.001648
chr6:164101920-164101961	-0.164306	0.099106	-0.0603508	0.081289	0.103955	-0.017817
chr7:36863180-36863221	-0.0788386	0.068285	-0.0788386	0.08447	0	0.016185
chr8:12850458-12850499	-0.00773893	0.070904	-0.0949269	0.10335	-0.087188	0.032446
chr9:73736246-73736287	0.0310371	0.13147	-0.0094984	0.048041	-0.0405355	-0.083429
chr9:73973330-73973371	-0.316123	0.099217	-0.296753	0.050925	0.01937	-0.048292
chr9:74251788-74251829	-0.285789	0.061607	-0.285789	0.049755	0	-0.011852
chr10:11352875-11352916	0.258948	0.10843	0.258948	0.087265	0	-0.021165
chr11:106216714-106216755	-0.23874	0.06516	-0.173754	0.11456	0.064986	0.0494
chr12:56869813-56869854	0.397942	1.2797	0.397942	0.10603	0	-1.17367
chr13:34053112-34053153	-0.405978	0.062282	-0.477722	0.085835	-0.071744	0.023553
chr13:38926731-38926772	-0.148752	0.086643	-0.27002	0.060305	-0.121268	-0.026338
chr17:68790420-68790461	-0.0804212	0.10165	-0.160417	0.054615	-0.0799958	-0.047035
chr18:14323765-14323806	0.385539	0.084233	0.0844955	0.066469	-0.301044	-0.017764
chr20:8561325-8561366	-0.00869223	0.10991	-0.00869223	0.082035	0	-0.027875
chr20:36261369-36261410	-0.40817	0.19425	-0.31745	0.063802	0.09072	-0.130448
chr18:76364045-76364086	-0.139592	0.071463	-0.0984195	0.059259	0.0411725	-0.012204
chr19:1035999-1036040	-0.233862	0.073588	-0.200304	0.073126	0.033558	-0.000462
chr19:1866408-1866449	-0.34593	0.066247	-0.221324	0.10335	0.124606	0.037103
chr19:2599131-2599172	-0.16993	0.085921	-0.152917	0.07716	0.017013	-0.008761
chr19:3165462-3165503	-0.0099588	0.070546	-0.104243	0.049968	-0.0942842	-0.020578
chr19:3203944-3203985	-0.0325315	0.12586	-0.0325315	0.073126	0	-0.052734
chr19:3203944-3203985	-0.0325315	0.12586	-0.0168084	0.073126	0.0157231	-0.052734
chr19:4975732-4975773	-0.346566	0.063235	-0.346566	0.073126	0	0.009891
chr19:7707267-7707308	-0.0798052	0.13147	-0.0798052	0.063879	0	-0.067591
chr19:7762924-7762965	-0.192903	0.052475	-0.17127	0.047788	0.021633	-0.004687
chr19:7762924-7762965	-0.192903	0.052475	-0.25456	0.047788	-0.061657	-0.004687
chr19:7769034-7769075	-0.0561087	0.12586	-0.0972668	0.079685	-0.0411581	-0.046175
chr19:10236388-10236429	0.0631592	0.091332	0.0228233	0.050002	-0.0403359	-0.04133
chr19:10236388-10236429	0.0631592	0.091332	0.0379727	0.050002	-0.0251865	-0.04133
chr19:10555754-10555795	0.0812468	0.274	0.257807	0.064433	0.17656	-0.209567
chr19:10555754-10555795	0.0812468	0.274	0.11707	0.064433	0.0358232	-0.209567
chr19:18402764-18402805	-0.176401	0.094435	-0.176401	0.063879	0	-0.030556
chr19:18402764-18402805	-0.176401	0.094435	-0.248066	0.063879	-0.071665	-0.030556
chr19:19645245-19645286	-0.213267	0.045393	-0.213267	0.055093	0	0.0097
chr19:19645245-19645286	-0.213267	0.045393	-0.210715	0.055093	0.002552	0.0097
chr19:33405506-33405547	0.0411133	0.19493	0.0411133	0.055145	0	-0.139785
chr19:33405506-33405547	0.0411133	0.19493	0.0116586	0.055145	-0.0294547	-0.139785
chr19:35450957-35450998	0.389934	0.13369	0.069603	0.082035	-0.320331	-0.051655
chr19:39438681-39438722	-0.695868	0.14006	-0.695868	0.05493	0	-0.08513
chr19:42264598-42264639	-0.299465	0.19425	-0.324145	0.046557	-0.02468	-0.147693
chr19:42264598-42264639	-0.299465	0.19425	-0.299465	0.046557	0	-0.147693
chr19:43648928-43648969	-0.1592	0.068285	-0.1592	0.078639	0	0.010354
chr19:43648928-43648969	-0.1592	0.068285	-0.192636	0.078639	-0.033436	0.010354
chr19:45238816-45238857	-0.176957	0.084136	-0.176957	0.073126	0	-0.01101
chr19:45238816-45238857	-0.176957	0.084136	-0.11554	0.073126	0.061417	-0.01101
chr19:48624213-48624254	-0.20705	0.044903	-0.20306	0.073126	0.00399	0.028223
chr19:51225201-51225242	-0.169923	0.048573	-0.25382	0.073126	-0.083897	0.024553
chr19:51225201-51225242	-0.169923	0.048573	-0.172514	0.073126	-0.002591	0.024553
chr19:51376017-51376058	-0.140106	0.10541	-0.186561	0.077964	-0.046455	-0.027446
chr19:54173100-54173141	-0.344247	0.052847	-0.287725	0.071979	0.056522	0.019132
chr20:1570819-1570860	-0.183139	0.068285	-0.202012	0.078639	-0.018873	0.010354
chr20:1570819-1570860	-0.183139	0.068285	-0.222122	0.078639	-0.038983	0.010354
chr22:29237225-29237266	-0.0290944	0.19425	-0.0972344	0.099993	-0.06814	-0.094257
chr22:31417052-31417093	-0.47341	0.063235	-0.170288	0.074884	0.303122	0.011649
chr22:39126463-39126504	-0.59136	0.08465	-0.50599	0.081939	0.08537	-0.002711
chr22:43928830-43928871	-0.0926417	0.11082	-0.149004	0.16512	-0.0563623	0.0543
chr22:43928830-43928871	-0.0926417	0.11082	-0.0926417	0.16512	0	0.0543
chr22:43928830-43928871	-0.0926417	0.11082	0.0474509	0.16512	0.140093	0.0543
chrX:8948585-8948626	-0.244693	0.047393	-0.295998	0.053521	-0.051305	0.006128
chrX:8948585-8948626	-0.244693	0.047393	-0.235045	0.059633	0.009648	0.01224
chrX:13503413-13503454	-0.125952	0.085674	-0.125952	0.071979	0	-0.013695
chrX:14911233-14911274	0.0823895	0.20602	0.0823895	0.056878	0	-0.149142
chrX:46647543-46647584	-0.110874	0.08258	-0.0965881	0.062602	0.0142859	-0.019978
chrX:53242961-53243002	0.11843	0.11092	0.0300892	0.10603	-0.0883408	-0.00489
chrX:110645142-110645183	-0.0509498	0.11186	0.0298401	0.24888	0.0807899	0.13702
chrX:130047306-130047347	-0.192113	0.11918	-0.192113	0.081338	0	-0.037842
chrX:154486426-154486467	-0.118174	0.044903	-0.0932265	0.073126	0.0249475	0.028223
chr1:8443299-8443340	-0.626414	0.10642	-0.536029	0.12432	0.090385	0.0179
chr1:8443299-8443340	-0.626414	0.10642	-0.626414	0.12432	0	0.0179
chr1:8848133-8848174	-0.196717	0.043169	-0.144762	0.045829	0.051955	0.00266
chr1:10297728-10297769	-0.182652	0.135	-0.129068	0.055093	0.053584	-0.079907
chr1:10297728-10297769	-0.182652	0.135	-0.0639632	0.048384	0.118689	-0.086616
chr1:10672192-10672233	-0.199457	0.06778	-0.171055	0.073126	0.028402	0.005346
chr1:10672192-10672233	-0.199457	0.06778	-0.199457	0.073126	0	0.005346
chr1:22015201-22015242	0.484132	0.11251	0.38107	0.062602	-0.103062	-0.049908
chr1:23524078-23524119	-0.252322	0.038025	-0.252322	0.039892	0	0.001867
chr1:26695402-26695443	-0.190421	0.098048	-0.190421	0.073126	0	-0.024922
chr1:26695402-26695443	-0.190421	0.098048	-0.189672	0.073126	0.000749	-0.024922
chr1:27001311-27001352	-0.489048	0.11303	-0.537726	0.079956	-0.048678	-0.033074
chr1:30758813-30758854	-0.270363	0.14006	-0.358918	0.048177	-0.088555	-0.091883
chr1:36367475-36367516	-0.180223	0.089457	-0.139459	0.077964	0.040764	-0.011493
chr1:36468138-36468179	0.226419	0.19425	0.264578	0.048466	0.038159	-0.145784
chr20:2923477-2923518	-0.18936	0.11555	-0.18936	0.063879	0	-0.051671
chr20:3769699-3769740	1.05668	1.2797	1.05668	0.1174	0	-1.1623
chr20:8193391-8193432	-0.444069	0.067626	-0.444069	0.049334	0	-0.018292
chr20:40490942-40490983	0.100436	0.11251	0.100436	0.087265	0	-0.025245
chr20:40626420-40626461	0.00913895	0.10642	0.0480331	0.07716	0.0388942	-0.02926
chr20:44031626-44031667	0.104694	0.19493	0.104694	0.044167	0	-0.150763
chr20:44031626-44031667	0.104694	0.19493	0.152319	0.044167	0.047625	-0.150763
chr20:44413704-44413745	-0.050584	0.084569	-0.0788699	0.10603	-0.0282859	0.021461
chr20:44413704-44413745	-0.050584	0.084569	-0.0578639	0.073126	-0.0072799	-0.011443
chr20:44413704-44413745	-0.050584	0.084569	-0.050584	0.071979	0	-0.01259
chr20:48758745-48758786	-0.161867	0.071257	-0.161867	0.071979	0	0.000722
chr20:48767744-48767785	-0.00592848	0.10419	-0.102667	0.07716	-0.0967385	-0.02703
chr20:63718214-63718255	-0.14968	0.10101	-0.14968	0.11456	0	0.01355
chr21:37424448-37424489	-0.0239896	0.08704	-0.0239896	0.065863	0	-0.021177
chr21:38487247-38487288	-0.0504935	0.10165	-0.156611	0.070779	-0.106118	-0.030871
chr21:39091337-39091378	-0.284759	0.08115	-0.284759	0.057898	0	-0.023252
chr21:39091337-39091378	-0.284759	0.08115	-0.217485	0.057898	0.067274	-0.023252
chr21:43048933-43048974	-0.227192	0.043924	-0.226343	0.059259	0.000849	0.015335
chr21:46516716-46516757	0.0837987	0.10392	0.090884	0.07716	0.0070853	-0.02676
chr22:17099208-17099249	-0.100416	0.096495	-0.100416	0.069863	0	-0.026632
chr22:17105847-17105888	-0.109093	0.10642	-0.120193	0.066283	-0.0111	-0.040137
chr22:17105847-17105888	-0.109093	0.10642	-0.0586229	0.066283	0.0504701	-0.040137
chr22:17109359-17109400	-0.181382	0.0763	-0.163366	0.073126	0.018016	-0.003174
chr22:17107748-17107789	-0.0907012	0.073394	-0.182595	0.079956	-0.0918938	0.006562
chr22:17643234-17643275	-0.217433	0.071005	-0.177785	0.037156	0.039648	-0.033849
chr22:18920464-18920505	-0.0766478	0.10843	0.014302	0.073126	0.0909498	-0.035304
chr22:18920464-18920505	-0.0766478	0.10843	-0.034196	0.073126	0.0424518	-0.035304
chr22:19981428-19981469	-0.155042	0.084136	-0.269662	0.07716	-0.11462	-0.006976
chr22:23992735-23992776	-0.239503	0.07309	-0.242639	0.057981	-0.003136	-0.015109
chr22:23992735-23992776	-0.239503	0.07309	-0.201614	0.051406	0.037889	-0.021684
chr2:73627247-73627288	-0.113096	0.078304	-0.130877	0.063879	-0.017781	-0.014425
chr2:73627247-73627288	-0.113096	0.078304	-0.113096	0.063879	0	-0.014425
chr6:25808821-25808862	-0.282359	0.097792	-0.133587	0.078505	0.148772	-0.019287
chr6:25808821-25808862	-0.282359	0.097792	-0.239343	0.078505	0.043016	-0.019287
chr6:131573198-131573239	-0.320346	0.084496	-0.353557	0.056078	-0.033211	-0.028418
chr6:131573198-131573239	-0.320346	0.084496	-0.342574	0.055093	-0.022228	-0.029403
chr9:128839591-128839632	-0.543193	0.045812	-0.501014	0.061761	0.042179	0.015949
chr9:128839591-128839632	-0.543193	0.045812	-0.602329	0.074132	-0.059136	0.02832
chr12:121864660-121864701	-1.19072	0.063235	-1.19072	0.073126	0	0.009891
chr12:121864660-121864701	-1.19072	0.063235	-0.973358	0.073126	0.217362	0.009891
chr19:15879601-15879642	-0.186488	0.10392	-0.20317	0.063879	-0.016682	-0.040041
chr19:15879601-15879642	-0.186488	0.10392	-0.150541	0.063879	0.035947	-0.040041
chr20:44642731-44642772	-0.139336	0.094435	-0.215439	0.11856	-0.076103	0.024125
chr20:44642731-44642772	-0.139336	0.094435	-0.139336	0.11856	0	0.024125
chr20:63517539-63517580	-0.144009	0.11082	-0.122744	0.094481	0.021265	-0.016339
chr1:46405069-46405110	-0.161492	0.07309	-0.161492	0.047573	0	-0.025517
chr1:46405069-46405110	-0.161492	0.07309	-0.199189	0.047573	-0.037697	-0.025517
chr1:46429949-46429990	-0.0223034	0.091042	-0.0223034	0.068188	0	-0.022854
chr1:46429949-46429990	-0.0223034	0.091042	-0.0384616	0.074132	-0.0161582	-0.01691
chr1:75645968-75646009	-0.318198	0.040082	-0.318198	0.16459	0	0.124508
chr1:75724241-75724282	-0.168194	0.06001	-0.155504	0.074034	0.01269	0.014024
chr1:75724241-75724282	-0.168194	0.06001	-0.154602	0.074034	0.013592	0.014024
chr1:151865596-151865637	-0.461765	0.09104	-0.520361	0.10094	-0.058596	0.0099
chr1:151865596-151865637	-0.461765	0.09104	-0.509284	0.10094	-0.047519	0.0099
chr2:61503632-61503673	-0.0908983	0.089214	0.0894583	0.1174	0.180357	0.028186
chr3:96625536-96625577	-0.184876	0.062715	-0.261967	0.1174	-0.077091	0.054685
chr4:69733335-69733376	-0.289265	0.086005	-0.333395	0.072152	-0.04413	-0.013853
chr11:65773724-65773765	-0.224234	0.23189	-0.207017	0.1174	0.017217	-0.11449
chr14:100145592-100145633	-0.163113	0.11303	-0.124404	0.052728	0.038709	-0.060302
chr17:75892253-75892294	-0.00495344	0.057373	-0.01283	0.073126	-0.00787656	0.015753
chr2:202915772-202915813	-0.458881	0.1337	-0.33802	0.043055	0.120861	-0.090645
chr14:69374165-69374206	0.0679638	0.085674	0.0254636	0.081258	-0.0425002	-0.004416
chr14:77382609-77382650	-0.144712	0.19058	-0.126765	0.070779	0.017947	-0.119801
chr14:81202343-81202384	-0.0974451	0.068934	-0.103297	0.078823	-0.0058519	0.009889
chr14:92631974-92632015	-0.126122	0.10062	-0.217526	0.074784	-0.091404	-0.025836
chr14:100704183-100704224	-0.296386	0.20602	-0.306223	0.062602	-0.009837	-0.143418
chr14:103368771-103368812	0.234676	0.23189	0.306251	0.1174	0.071575	-0.11449
chr14:105172574-105172615	-0.0790802	0.089214	-0.0790802	0.063802	0	-0.025412
chr15:41936823-41936864	-0.221907	0.044882	-0.244765	0.074132	-0.022858	0.02925
chr15:43735667-43735708	-0.131948	0.065526	-0.131948	0.081055	0	0.015529
chr15:43735667-43735708	-0.131948	0.065526	0.0340228	0.081055	0.165971	0.015529
chr15:50507878-50507919	-1.20465	0.063235	-1.08721	0.054941	0.11744	-0.008294
chr15:58480588-58480629	-0.169598	0.074686	-0.313216	0.071979	-0.143618	-0.002707
chr15:62506816-62506857	-0.162281	0.10457	-0.222771	0.10157	-0.06049	-0.003
chr15:64379783-64379824	-0.275366	0.10642	-0.222296	0.066283	0.05307	-0.040137
chr15:75005240-75005281	-0.303734	0.22855	-0.182075	0.071979	0.121659	-0.156571
chr15:77013924-77013965	-0.0956477	0.10062	-0.115246	0.061761	-0.0195983	-0.038859
chr15:79984016-79984057	-0.138257	0.2221	-0.138257	0.087265	0	-0.134835
chr15:90885792-90885833	0.257404	0.19638	0.257404	0.071007	0	-0.125373
chr15:90885792-90885833	0.257404	0.19638	0.174825	0.071007	-0.082579	-0.125373
chr15:101173443-101173484	-0.00489388	0.19638	-0.0669681	0.078123	-0.0620742	-0.118257
chr16:1316404-1316445	-0.163938	0.15029	-0.171282	0.073126	-0.007344	-0.077164
chr16:2094873-2094914	-0.0375225	0.084233	-0.0367945	0.073126	0.000728	-0.011107
chr16:3669323-3669364	-0.295066	0.058116	-0.295066	0.073126	0	0.01501
chr16:28082333-28082374	-0.302655	0.045812	-0.191769	0.063879	0.110886	0.018067
chr16:30474052-30474093	-0.0465748	0.052664	-0.0764247	0.071979	-0.0298499	0.019315
chr16:50045459-50045500	-0.112951	0.10939	-0.00388371	0.24459	0.109067	0.1352
chr16:57025042-57025083	-0.0689411	0.11438	-0.029863	0.1094	0.0390781	-0.00498
chr16:57025042-57025083	-0.0689411	0.11438	-0.0689411	0.1094	0	-0.00498
chr16:66976190-66976231	-0.425056	0.13734	-0.347783	0.081939	0.077273	-0.055401
chr16:66976190-66976231	-0.425056	0.13734	-0.36361	0.081939	0.061446	-0.055401
chr16:81568587-81568628	-0.17156	0.08567	-0.17156	0.054941	0	-0.030729
chr16:84549339-84549380	-0.0871292	0.10431	-0.0768252	0.063879	0.010304	-0.040431
chr16:84549339-84549380	-0.0871292	0.10431	-0.0871292	0.063879	0	-0.040431
chr16:85982702-85982743	-0.119527	0.047929	-0.150234	0.073126	-0.030707	0.025197
chr16:85982702-85982743	-0.119527	0.047929	-0.184784	0.073126	-0.065257	0.025197
chr16:88795915-88795956	-0.356356	0.11251	-0.373184	0.083283	-0.016828	-0.029227
chr16:88795915-88795956	-0.356356	0.11251	-0.356356	0.083283	0	-0.029227
chr17:1470204-1470245	-0.185366	0.10431	-0.185366	0.073126	0	-0.031184
chr17:1470204-1470245	-0.185366	0.10431	-0.163441	0.073126	0.021925	-0.031184
chr17:2098511-2098552	-0.109617	0.072917	-0.109617	0.10119	0	0.028273
chr17:5422822-5422863	-0.0618715	0.11303	-0.101938	0.094481	-0.0400665	-0.018549
chr17:5422822-5422863	-0.0618715	0.11303	-0.131982	0.094481	-0.0701105	-0.018549
chr17:7337052-7337093	-0.117936	0.080831	-0.180072	0.065635	-0.062136	-0.015196
chr17:16237915-16237956	-0.388024	0.13734	-0.356344	0.081939	0.03168	-0.055401
chr17:17813197-17813238	0.45662	0.19638	0.44101	0.071979	-0.01561	-0.124401
chr17:17813197-17813238	0.45662	0.19638	0.45662	0.047257	0	-0.149123
chr17:29738241-29738282	-0.460401	0.06516	-0.428727	0.047926	0.031674	-0.017234
chr17:37489216-37489257	-0.108371	0.11092	-0.101163	0.073126	0.007208	-0.037794
chr17:39968357-39968398	-0.551657	0.045812	-0.505125	0.059259	0.046532	0.013447
chr17:43020444-43020485	-0.135625	0.18487	-0.0861061	0.10603	0.0495189	-0.07884
chr17:45260583-45260624	-0.0891392	0.0756	-0.11719	0.11456	-0.0280508	0.03896
chr17:48131411-48131452	-0.138992	0.099217	-0.13899	0.051191	2e-06	-0.048026
chr17:57385955-57385996	-0.0123127	0.10831	-0.0400301	0.075947	-0.0277174	-0.032363
chr17:59797911-59797952	-0.178976	0.099967	-0.1589	0.089981	0.020076	-0.009986
chr17:59797911-59797952	-0.178976	0.099967	-0.178976	0.081794	0	-0.018173
chr17:74699052-74699093	-0.40904	0.10642	-0.403629	0.081939	0.005411	-0.024481
chr17:74699052-74699093	-0.40904	0.10642	-0.373851	0.081939	0.035189	-0.024481
chr17:76402413-76402454	-0.21643	0.05794	-0.21643	0.24888	0	0.19094
chr17:78260431-78260472	-0.0682853	0.065684	-0.0902061	0.071979	-0.0219208	0.006295
chr17:83136733-83136774	-0.146211	0.092504	-0.0896554	0.10094	0.0565556	0.008436
chr18:23494938-23494979	-0.189398	0.10392	-0.189398	0.087265	0	-0.016655
chr18:23494938-23494979	-0.189398	0.10392	-0.0422909	0.087265	0.147107	-0.016655
chr18:44393794-44393835	-0.0310267	0.10101	-0.0310267	0.21058	0	0.10957
chr18:46236818-46236859	-0.520213	0.035729	-0.144072	0.055038	0.376141	0.019309
chr18:48807333-48807374	-0.429566	0.091042	-0.429566	0.086519	0	-0.004523
chr18:50621403-50621444	-0.196502	0.079343	-0.119437	0.05165	0.077065	-0.027693
chr18:54247035-54247076	0.0737002	0.10843	-0.0161649	0.054941	-0.0898651	-0.053489
chr18:69876790-69876831	-0.160563	0.092504	-0.160563	0.061413	0	-0.031091
chr18:69876790-69876831	-0.160563	0.092504	-0.167158	0.061413	-0.006595	-0.031091
chr18:76360270-76360311	-0.0862747	0.19638	-0.0385326	0.056878	0.0477421	-0.139502
chr18:76360270-76360311	-0.0862747	0.19638	-0.0862747	0.067202	0	-0.129178
chr19:1026458-1026499	-0.207693	0.060129	-0.193504	0.073126	0.014189	0.012997
chr19:1026458-1026499	-0.207693	0.060129	-0.207693	0.073126	0	0.012997
chr19:2187257-2187298	0.0180412	0.10642	-0.0600473	0.064489	-0.0780885	-0.041931
chr19:3179866-3179907	-0.080302	0.068285	-0.0801195	0.081258	0.0001825	0.012973
chr19:3179866-3179907	-0.080302	0.068285	-0.133114	0.081258	-0.052812	0.012973
chr19:6675958-6675999	0.241037	0.96574	0.108129	0.073126	-0.132908	-0.892614
chr19:6675958-6675999	0.241037	0.96574	0.172474	0.071979	-0.068563	-0.893761
chr19:10280915-10280956	-0.0143159	0.19425	-0.0536483	0.069989	-0.0393324	-0.124261
chr19:11808043-11808084	-0.169113	0.074556	-0.128135	0.075947	0.040978	0.001391
chr19:13837563-13837604	-0.529551	0.049408	-0.524121	0.063802	0.00543	0.014394
chr19:14388782-14388823	0.00363833	0.075046	0.00363833	0.078639	0	0.003593
chr19:16384943-16384984	-0.108267	0.073206	-0.108267	0.079956	0	0.00675
chr19:17559127-17559168	-0.918325	0.045812	-0.917585	0.057981	0.00074	0.012169
chr19:19678699-19678740	-0.260841	0.05689	-0.299402	0.082035	-0.038561	0.025145
chr19:19678699-19678740	-0.260841	0.05689	-0.214214	0.071915	0.046627	0.015025
chr19:33403920-33403961	-0.283662	0.083955	-0.283662	0.057981	0	-0.025974
chr19:33403920-33403961	-0.283662	0.083955	-0.193266	0.057981	0.090396	-0.025974
chr19:34997009-34997050	-0.161969	0.070698	-0.200603	0.071979	-0.038634	0.001281
chr19:39456167-39456208	0.842056	0.19638	0.790561	0.10157	-0.051495	-0.09481
chr19:40420055-40420096	0.0988571	0.19638	0.122465	0.089981	0.0236079	-0.106399
chr19:42251526-42251567	-0.17687	0.0763	-0.17687	0.049755	0	-0.026545
chr19:45239624-45239665	-0.251042	0.10991	-0.180131	0.062602	0.070911	-0.047308
chr19:47221287-47221328	-0.120756	0.11303	-0.120756	0.07716	0	-0.03587
chr19:48613082-48613123	-0.247112	0.11092	-0.233198	0.073126	0.013914	-0.037794
chr20:1950207-1950248	-0.155298	0.052769	-0.155298	0.11838	0	0.065611
chr20:2919313-2919354	-0.0228945	0.068941	-0.0228945	0.091992	0	0.023051
chr20:3681475-3681516	-0.110196	0.098917	-0.0969839	0.073126	0.0132121	-0.025791
chr20:8626726-8626767	-0.0701546	0.13147	-0.0897136	0.051191	-0.019559	-0.080279
chr20:8626726-8626767	-0.0701546	0.13147	-0.0865133	0.044989	-0.0163587	-0.086481
chr20:11196387-11196428	-0.145665	0.088545	-0.137675	0.10093	0.00799	0.012385
chr20:11196387-11196428	-0.145665	0.088545	-0.14328	0.10094	0.002385	0.012395
chr20:38159007-38159048	-0.251301	0.11082	-0.333421	0.048311	-0.08212	-0.062509
chr20:40630618-40630659	-0.32706	0.09104	-0.32706	0.10603	0	0.01499
chr20:50568715-50568756	-0.162901	0.10642	-0.201594	0.066283	-0.038693	-0.040137
chr20:57393037-57393078	-0.228194	0.089587	-0.206651	0.057981	0.021543	-0.031606
chr20:63706034-63706075	0.150777	0.071257	0.0879234	0.1062	-0.0628536	0.034943
chr20:63706034-63706075	0.150777	0.071257	0.182378	0.1062	0.031601	0.034943
chr21:15005309-15005350	-0.293002	0.10642	-0.285224	0.081939	0.007778	-0.024481
chr21:37441657-37441698	-0.246297	0.06516	-0.211911	0.057969	0.034386	-0.007191
chr21:38486959-38487000	-0.149031	0.061701	-0.149031	0.11456	0	0.052859
chr21:43051988-43052029	-0.579081	0.045812	-0.628405	0.07811	-0.049324	0.032298
chr21:46521983-46522024	0.107263	0.34259	0.063448	0.061413	-0.043815	-0.281177
chr22:19983004-19983045	-0.204084	0.11092	-0.229043	0.073126	-0.024959	-0.037794
chr12:50184902-50184943	0.208074	0.96574	0.16286	0.071979	-0.045214	-0.893761
chr12:51911982-51912023	-0.247641	0.08921	-0.304412	0.070779	-0.056771	-0.018431
chr12:51911982-51912023	-0.247641	0.08921	-0.233299	0.050002	0.014342	-0.039208
chr12:53617925-53617966	-0.499385	0.052769	-0.576253	0.068037	-0.076868	0.015268
chr12:57298667-57298708	-0.271819	0.097792	-0.195491	0.09888	0.076328	0.001088
chr12:57298667-57298708	-0.271819	0.097792	-0.227157	0.09888	0.044662	0.001088
chr12:64582249-64582290	-0.209825	0.079343	-0.19579	0.069202	0.014035	-0.010141
chr12:68149440-68149481	0.104457	1.2797	0.0697318	0.073126	-0.0347252	-1.20657
chr12:69338305-69338346	0.116732	0.19638	0.116732	0.05832	0	-0.13806
chr12:69338305-69338346	0.116732	0.19638	0.167086	0.05832	0.050354	-0.13806
chr12:79580765-79580806	0.138115	0.23189	0.0945342	0.06445	-0.0435808	-0.16744
chr12:88435497-88435538	-0.174784	0.08144	-0.051843	0.16512	0.122941	0.08368
chr12:88435497-88435538	-0.174784	0.08144	-0.148071	0.16512	0.026713	0.08368
chr12:101479442-101479483	0.229493	0.19638	0.0955044	0.062602	-0.133989	-0.133778
chr12:101479442-101479483	0.229493	0.19638	0.229493	0.062602	0	-0.133778
chr12:119709100-119709141	0.0257502	0.077319	0.0237249	0.068181	-0.0020253	-0.009138
chr12:119709100-119709141	0.0257502	0.077319	-0.0170012	0.072152	-0.0427514	-0.005167
chr12:120756742-120756783	-0.00421192	0.086267	-0.00421192	0.078123	0	-0.008144
chr12:121812565-121812606	-0.125518	0.08921	-0.0925813	0.11838	0.0329367	0.02917
chr12:123921304-123921345	-0.0548762	0.082943	-0.0673619	0.078606	-0.0124857	-0.004337
chr13:28029850-28029891	-0.0675292	0.14006	-0.187741	0.064792	-0.120212	-0.075268
chr13:28029850-28029891	-0.0675292	0.14006	-0.0904247	0.064792	-0.0228955	-0.075268
chr13:49539294-49539335	-0.0920008	0.078044	-0.0920008	0.1909	0	0.112856
chr13:49539294-49539335	-0.0920008	0.078044	-0.0769366	0.1909	0.0150642	0.112856
chr13:51771481-51771522	-0.124983	0.11092	-0.124983	0.07716	0	-0.03376
chr13:51771481-51771522	-0.124983	0.11092	-0.165405	0.047926	-0.040422	-0.062994
chr13:74127579-74127620	0.0128554	0.084233	-0.15041	0.087265	-0.163265	0.003032
chr13:74127579-74127620	0.0128554	0.084233	-0.0388467	0.087265	-0.0517021	0.003032
chr13:108308017-108308058	0.340112	0.18487	0.388556	0.24888	0.048444	0.06401
chr13:108308017-108308058	0.340112	0.18487	0.372555	0.24888	0.032443	0.06401
chr13:113523887-113523928	-0.218243	0.135	-0.218243	0.078505	0	-0.056495
chr13:114148182-114148223	-0.131873	0.091332	-0.145681	0.074132	-0.013808	-0.0172
chr14:24992763-24992804	-0.127419	0.09264	-0.0661444	0.082031	0.0612746	-0.010609
chr14:24992763-24992804	-0.127419	0.09264	-0.0612976	0.082031	0.0661214	-0.010609
chr14:35132861-35132902	0.208938	0.11186	0.046739	0.087265	-0.162199	-0.024595
chr14:68713234-68713275	-0.0901125	0.064561	-0.14081	0.06798	-0.0506975	0.003419
chr10:44384792-44384833	-0.152274	0.062398	-0.152274	0.05165	0	-0.010748
chr10:44384792-44384833	-0.152274	0.062398	-0.0835383	0.05165	0.0687357	-0.010748
chr10:49056139-49056180	0.0158443	0.077301	-0.0137067	0.054986	-0.029551	-0.022315
chr10:63250892-63250933	-0.451623	0.065684	-0.41031	0.089981	0.041313	0.024297
chr10:67874424-67874465	-0.129304	0.084796	-0.0758231	0.10119	0.0534809	0.016394
chr10:71760855-71760896	-0.128077	0.062398	-0.172899	0.063802	-0.044822	0.001404
chr10:71760855-71760896	-0.128077	0.062398	-0.149778	0.08817	-0.021701	0.025772
chr10:74730558-74730599	-0.0633605	0.19425	-0.0515969	0.08447	0.0117636	-0.10978
chr10:77792314-77792355	-0.161137	0.055878	-0.179335	0.073126	-0.018198	0.017248
chr10:80489976-80490017	0.0841622	0.19058	0.0841622	0.10603	0	-0.08455
chr10:88017182-88017223	-0.0757925	0.11092	-0.0223172	0.057914	0.0534753	-0.053006
chr10:94279820-94279861	-0.170711	0.053268	-0.170711	0.073126	0	0.019858
chr10:94279820-94279861	-0.170711	0.053268	-0.157495	0.073126	0.013216	0.019858
chr10:97308961-97309002	-0.156852	0.11251	-0.285924	0.061761	-0.129072	-0.050749
chr10:99518322-99518363	-0.306686	0.11993	-0.306686	0.11838	0	-0.00155
chr10:102467884-102467925	0.240704	1.2797	0.240704	0.073126	0	-1.20657
chr10:110269627-110269668	-0.177221	0.093647	-0.240147	0.11838	-0.062926	0.024733
chr10:112158055-112158096	-0.491024	0.10642	-0.584821	0.081939	-0.093797	-0.024481
chr10:112158055-112158096	-0.491024	0.10642	-0.596353	0.081939	-0.105329	-0.024481
chr10:113960030-113960071	-0.239792	0.083339	-0.239792	0.055145	0	-0.028194
chr10:124659976-124660017	-0.394906	0.074204	-0.271739	0.036119	0.123167	-0.038085
chr11:308294-308335	-0.106583	0.11092	-0.0774032	0.073126	0.0291798	-0.037794
chr11:308294-308335	-0.106583	0.11092	-0.098225	0.073126	0.008358	-0.037794
chr11:2304177-2304218	-0.0990423	0.07309	-0.0901841	0.061249	0.0088582	-0.011841
chr11:2304177-2304218	-0.0990423	0.07309	-0.089296	0.061249	0.0097463	-0.011841
chr11:2983276-2983317	-0.0130592	0.098048	-0.0200753	0.059817	-0.0070161	-0.038231
chr11:8801926-8801967	-0.299645	0.19425	-0.299645	0.075809	0	-0.118441
chr11:8801926-8801967	-0.299645	0.19425	-0.233547	0.049755	0.066098	-0.144495
chr11:9880544-9880585	0.113711	0.14006	0.0664705	0.11456	-0.0472405	-0.0255
chr11:10455122-10455163	0.0419291	0.11555	0.0419291	0.078606	0	-0.036944
chr11:12114745-12114786	-0.0160101	0.13246	-0.0304973	0.07716	-0.0144872	-0.0553
chr19:6802540-6802581	-0.0997675	0.053579	-0.071158	0.099993	0.0286095	0.046414
chr19:6802540-6802581	-0.0997675	0.053579	-0.0997675	0.099993	0	0.046414
chr19:6802554-6802595	-0.065292	0.10392	-0.065292	0.099993	0	-0.003927
chr19:7525939-7525980	-0.249166	0.10991	-0.249166	0.062602	0	-0.047308
chr19:7525939-7525980	-0.249166	0.10991	-0.198662	0.062602	0.050504	-0.047308
chr19:13109869-13109910	-0.118235	0.0763	-0.147795	0.047573	-0.02956	-0.028727
chr19:13109869-13109910	-0.118235	0.0763	-0.118235	0.047573	0	-0.028727
chr19:14381237-14381278	0.382923	0.23189	0.372898	0.07716	-0.010025	-0.15473
chr19:14381387-14381428	-0.0769797	0.13369	-0.113496	0.057981	-0.0365163	-0.075709
chr19:14381387-14381428	-0.0769797	0.13369	-0.0769797	0.057981	0	-0.075709
chr19:16086591-16086632	-0.120291	0.0756	-0.111278	0.16703	0.009013	0.09143
chr19:16095182-16095223	-0.0876388	0.10165	-0.0594744	0.053521	0.0281644	-0.048129
chr19:16095182-16095223	-0.0876388	0.10165	-0.0876388	0.053521	0	-0.048129
chr19:16106654-16106695	-0.496595	0.10991	-0.438674	0.059259	0.057921	-0.050651
chr19:17084004-17084045	-0.11465	0.086005	-0.11465	0.062602	0	-0.023403
chr19:35171582-35171623	-0.45404	0.043068	-0.335521	0.063802	0.118519	0.020734
chr19:38365712-38365753	-0.178766	0.10165	-0.178766	0.060439	0	-0.041211
chr19:38719933-38719974	-0.131615	0.053568	-0.0857105	0.047001	0.0459045	-0.006567
chr19:43777653-43777694	-0.9166	0.036813	-0.869585	0.073126	0.047015	0.036313
chr19:44643309-44643350	-0.731343	0.081804	-0.730539	0.073126	0.000804	-0.008678
chr19:44643309-44643350	-0.731343	0.081804	-0.731343	0.037958	0	-0.043846
chr19:44649821-44649862	0.0885309	0.16164	0.0168052	0.07716	-0.0717257	-0.08448
chr19:44658750-44658791	-0.0256579	0.13147	-0.0291787	0.071979	-0.0035208	-0.059491
chr19:44873040-44873081	-0.0103247	0.084233	-0.0449687	0.066283	-0.034644	-0.01795
chr19:45212914-45212955	-0.0484857	0.11438	-0.00892833	0.075947	0.0395574	-0.038433
chr19:45212914-45212955	-0.0484857	0.11438	-0.0484857	0.075947	0	-0.038433
chr19:45237493-45237534	-0.215051	0.066581	-0.179763	0.078823	0.035288	0.012242
chr19:45237493-45237534	-0.215051	0.066581	-0.235184	0.07635	-0.020133	0.009769
chr19:45814431-45814472	-0.0280506	0.15029	0.0488917	0.071979	0.0769423	-0.078311
chr19:48728949-48728990	-0.19908	0.084233	-0.178046	0.073126	0.021034	-0.011107
chr19:55027592-55027633	-0.118741	0.063643	-0.118741	0.05493	0	-0.008713
chr19:55027592-55027633	-0.118741	0.063643	-0.120751	0.05493	-0.00201	-0.008713
chr19:55054403-55054444	-1.08091	0.063235	-0.911398	0.054941	0.169512	-0.008294
chr4:122258725-122258766	-0.209638	0.046507	-0.1795	0.10093	0.030138	0.054423
chr4:122271065-122271106	-0.0831269	0.099217	-0.0831269	0.087265	0	-0.011952
chr4:122271065-122271106	-0.0831269	0.099217	0.10308	0.057938	0.186207	-0.041279
chr4:152779958-152779999	-0.203102	0.075222	-0.203102	0.049968	0	-0.025254
chr4:152779958-152779999	-0.203102	0.075222	-0.246887	0.049968	-0.043785	-0.025254
chr4:153495246-153495287	-0.0858578	0.11082	-0.108544	0.10335	-0.0226862	-0.00747
chr4:153535680-153535721	0.207878	0.10101	0.0969321	0.053922	-0.110946	-0.047088
chr4:184815470-184815511	-0.251982	0.060564	-0.262976	0.057981	-0.010994	-0.002583
chr4:184867725-184867766	0.493046	1.2797	0.493046	0.073126	0	-1.20657
chr4:184867725-184867766	0.493046	1.2797	0.556608	0.073126	0.063562	-1.20657
chr5:43824555-43824596	-0.107717	0.11092	-0.102572	0.069989	0.005145	-0.040931
chr5:43824555-43824596	-0.107717	0.11092	-0.116627	0.069989	-0.00891	-0.040931
chr5:53072397-53072438	-0.101906	0.2221	-0.101906	0.17	0	-0.0521
chr5:60767847-60767888	-0.222734	0.086267	-0.428246	0.079012	-0.205512	-0.007255
chr5:60833514-60833555	-0.101501	0.075046	-0.140808	0.21058	-0.039307	0.135534
chr5:62235371-62235412	-0.0815533	0.11251	-0.0815533	0.061249	0	-0.051261
chr5:66620936-66620977	-0.297939	0.077319	-0.297939	0.051406	0	-0.025913
chr5:66620936-66620977	-0.297939	0.077319	-0.185686	0.051406	0.112253	-0.025913
chr5:72848158-72848199	-0.246515	0.041774	-0.206838	0.071979	0.039677	0.030205
chr5:72848158-72848199	-0.246515	0.041774	-0.215831	0.071979	0.030684	0.030205
chr5:73070379-73070420	-0.0420717	0.081804	-0.0779608	0.078662	-0.0358891	-0.003142
chr5:73155305-73155346	-0.249877	0.071005	-0.195294	0.074784	0.054583	0.003779
chr5:75370647-75370688	0.0222522	0.063643	0.0841509	0.086519	0.0618987	0.022876
chr5:75370647-75370688	0.0222522	0.063643	0.131029	0.064792	0.108777	0.001149
chr5:76246143-76246184	-0.183442	0.071627	-0.113174	0.068359	0.070268	-0.003268
chr5:76267690-76267731	0.0261455	0.086825	0.101665	0.12432	0.0755195	0.037495
chr5:76437933-76437974	-0.153447	0.086381	-0.0146987	0.070779	0.138748	-0.015602
chr5:76545235-76545276	-0.0350485	0.12586	0.0448914	0.056171	0.0799399	-0.069689
chr5:76611006-76611047	0.0420912	0.08704	-0.068771	0.068188	-0.110862	-0.018852
chr5:76611220-76611261	-0.489479	0.053568	-0.489479	0.07355	0	0.019982
chr2:23889834-23889875	0.180544	0.13147	0.180544	0.067019	0	-0.064451
chr2:36397205-36397246	0.0409317	0.13246	-0.00356681	0.10094	-0.0444985	-0.03152
chr2:43237659-43237700	-0.576761	0.13734	-0.419704	0.081939	0.157057	-0.055401
chr2:43237659-43237700	-0.576761	0.13734	-0.378177	0.081939	0.198584	-0.055401
chr2:46911860-46911901	-0.207209	0.06729	-0.207209	0.075947	0	0.008657
chr2:53751656-53751697	-0.406853	0.086381	-0.491511	0.079685	-0.084658	-0.006696
chr2:53751656-53751697	-0.406853	0.086381	-0.730875	0.079012	-0.324022	-0.007369
chr2:60496517-60496558	0.0417972	0.19638	0.0417972	0.24459	0	0.04821
chr2:62166972-62167013	-0.0482098	0.078047	-0.110598	0.1062	-0.0623882	0.028153
chr2:62296410-62296451	-0.107017	0.10642	-0.107017	0.059259	0	-0.047161
chr2:62296410-62296451	-0.107017	0.10642	-0.117887	0.059259	-0.01087	-0.047161
chr2:64643735-64643776	-0.37123	0.10991	-0.184463	0.05493	0.186767	-0.05498
chr2:64643735-64643776	-0.37123	0.10991	-0.164628	0.05493	0.206602	-0.05498
chr2:65381755-65381796	-0.129142	0.080831	-0.0939951	0.074664	0.0351469	-0.006167
chr2:70120615-70120656	-0.239588	0.09104	-0.17807	0.10335	0.061518	0.01231
chr2:71420659-71420700	-0.371763	0.067988	-0.291995	0.078606	0.079768	0.010618
chr2:100127010-100127051	-0.183113	0.05301	-0.139921	0.078662	0.043192	0.025652
chr2:111138646-111138687	-0.0846928	0.091042	-0.128026	0.1174	-0.0433332	0.026358
chr2:111138646-111138687	-0.0846928	0.091042	-0.0844348	0.1174	0.000258	0.026358
chr2:111429444-111429485	-0.0667087	0.070904	-0.0361327	0.057981	0.030576	-0.012923
chr2:111429444-111429485	-0.0667087	0.070904	-0.0858465	0.057981	-0.0191378	-0.012923
chr2:111493161-111493202	-0.121034	0.05946	-0.0741462	0.073126	0.0468878	0.013666
chr2:151531694-151531735	-0.0794245	0.081804	0.0178427	0.066283	0.0972672	-0.015521
chr1:164559863-164559904	-0.154015	0.13734	-0.181596	0.071979	-0.027581	-0.065361
chr1:164559863-164559904	-0.154015	0.13734	-0.152802	0.071979	0.001213	-0.065361
chr1:179991374-179991415	-0.136086	0.10843	-0.190007	0.07716	-0.053921	-0.03127
chr1:179991399-179991440	0.0534453	0.10991	-0.0193835	0.07716	-0.0728288	-0.03275
chr1:209755638-209755679	-0.0537835	0.066247	-0.0537835	0.074132	0	0.007885
chr1:211228813-211228854	-0.0810618	0.085674	0.0338756	0.064489	0.114937	-0.021185
chr1:211720028-211720069	0.004873	0.060129	-0.0596817	0.10157	-0.0645547	0.041441
chr1:211820520-211820561	-0.833933	0.064561	-0.880312	0.061413	-0.046379	-0.003148
chr1:224103084-224103125	-0.439519	0.045393	-0.335645	0.06791	0.103874	0.022517
chr1:234556668-234556709	-0.0701289	0.096495	-0.154814	0.047251	-0.0846851	-0.049244
chr1:247857126-247857167	-0.144508	0.040509	-0.154902	0.050002	-0.010394	0.009493
chr2:16443430-16443471	0.057717	0.073275	0.179428	0.1909	0.121711	0.117625
chr2:23807940-23807981	-0.45535	0.069902	-0.45535	0.071436	0	0.001534
chr2:173991745-173991786	-0.240197	0.089146	-0.161565	0.10157	0.078632	0.012424
chr2:181469937-181469978	0.0861307	0.084233	0.1023	0.13286	0.0161693	0.048627
chr2:181469937-181469978	0.0861307	0.084233	0.0861307	0.13286	0	0.048627
chr2:181529398-181529439	-0.291789	0.11303	-0.227194	0.10094	0.064595	-0.01209
chr2:203490780-203490821	0.441657	0.19638	0.00195453	0.081939	-0.439702	-0.114441
chr2:219290717-219290758	-0.303527	0.058278	-0.325252	0.057981	-0.021725	-0.000297
chr2:226308874-226308915	-0.605187	0.06778	-0.605187	0.046557	0	-0.021223
chr2:241229541-241229582	-0.110576	0.058636	-0.0622622	0.065635	0.0483138	0.006999
chr3:12230399-12230440	-0.124109	0.19638	-0.262935	0.067801	-0.138826	-0.128579
chr3:16856381-16856422	-0.125564	0.067626	-0.043257	0.074884	0.082307	0.007258
chr3:24293001-24293042	-0.0147265	0.068285	-0.0124327	0.053218	0.0022938	-0.015067
chr3:24293001-24293042	-0.0147265	0.068285	-0.0147265	0.053218	0	-0.015067
chr3:49997562-49997603	-0.0602119	0.10642	-0.0602119	0.075272	0	-0.031148
chr3:50292375-50292416	-0.144358	0.097792	-0.135171	0.074034	0.009187	-0.023758
chr3:88048530-88048571	-0.119104	0.063235	-0.119104	0.074884	0	0.011649
chr3:121675840-121675881	-0.102615	0.10062	-0.116689	0.07811	-0.014074	-0.02251
chr3:133883801-133883842	-0.105412	0.10419	-0.0379794	0.21058	0.0674326	0.10639
chr3:138162222-138162263	-0.339408	0.064035	-0.401434	0.17246	-0.062026	0.108425
chr3:141576188-141576229	-0.0739791	0.30629	0.0353656	0.086519	0.109345	-0.219771
chr3:142025089-142025130	0.232922	0.086267	0.121479	0.065988	-0.111443	-0.020279
chr3:142557101-142557142	-0.0134911	0.082931	-0.0933432	0.086519	-0.0798521	0.003588
chr3:142940499-142940540	0.143769	0.067655	0.143769	0.081008	0	0.013353
chr3:142940499-142940540	0.143769	0.067655	0.076478	0.081008	-0.067291	0.013353
chr3:149110843-149110884	0.396948	0.1337	0.396948	0.056989	0	-0.076711
chr3:177187147-177187188	-0.97535	0.089214	-0.999596	0.063879	-0.024246	-0.025335
chr3:179134899-179134940	-0.348631	0.12422	-0.168734	0.039165	0.179897	-0.085055
chr3:196052815-196052856	-0.091761	0.10165	-0.0975209	0.073126	-0.0057599	-0.028524
chr3:196504231-196504272	-0.297409	0.06729	-0.318852	0.062602	-0.021443	-0.004688
chr4:993535-993576	-0.0166045	0.044903	0.0556773	0.079956	0.0722818	0.035053
chr4:993535-993576	-0.0166045	0.044903	-0.0166045	0.079956	0	0.035053
chr4:1715023-1715064	-0.149719	0.11251	-0.0746012	0.11625	0.0751178	0.00374
chr4:38657141-38657182	-0.64455	0.062428	-0.739837	0.11856	-0.095287	0.056132
chr4:38950389-38950430	-0.111622	0.13147	0.101858	0.051406	0.21348	-0.080064
chr4:54481679-54481720	0.0530189	0.15029	0.0530189	0.088537	0	-0.061753
chr4:54571305-54571346	-0.10065	0.10062	-0.0875122	0.065635	0.0131378	-0.034985
chr19:57620718-57620759	-0.0429495	0.13147	-0.0429495	0.056989	0	-0.074481
chr3:1545447-1545488	-0.177074	0.066581	-0.165685	0.11625	0.011389	0.049669
chr3:121488770-121488811	-0.171092	0.077467	-0.176957	0.088537	-0.005865	0.01107
chr8:81333196-81333237	-0.199612	0.064215	-0.13719	0.079956	0.062422	0.015741
chr13:74424501-74424542	0.002481	0.078044	0.002481	0.17246	0	0.094416
chr18:5836363-5836404	-0.235989	0.085674	-0.235989	0.053218	0	-0.032456
chr16:85946908-85946949	-0.0615622	0.085674	-0.0239869	0.047696	0.0375753	-0.037978
chr16:88906424-88906465	-0.0372266	0.039557	-0.0286472	0.073126	0.0085794	0.033569
chr17:2101942-2101983	-0.301714	0.071005	-0.301714	0.057981	0	-0.013024
chr17:7839263-7839304	-0.329489	0.053343	-0.267632	0.073842	0.061857	0.020499
chr17:7839263-7839304	-0.329489	0.053343	-0.329489	0.067019	0	0.013676
chr17:7877371-7877412	-0.598536	0.10457	-0.679438	0.035818	-0.080902	-0.068752
chr17:16269647-16269688	-0.924287	0.086267	-0.924287	0.042686	0	-0.043581
chr17:19955293-19955334	-0.0562344	0.12528	-0.0952618	0.087912	-0.0390274	-0.037368
chr17:29318220-29318261	0.225255	0.097792	0.214671	0.082035	-0.010584	-0.015757
chr17:29318220-29318261	0.225255	0.097792	0.177607	0.082035	-0.047648	-0.015757
chr17:29687989-29688030	-0.649504	0.11365	-0.697295	0.047672	-0.047791	-0.065978
chr17:35487719-35487760	0.00540091	0.084233	0.0155641	0.073126	0.0101632	-0.011107
chr17:38459795-38459836	-0.151284	0.10991	-0.151284	0.081289	0	-0.028621
chr17:40009025-40009066	-0.870139	0.11251	-0.653471	0.08447	0.216668	-0.02804
chr17:40007630-40007671	-0.949704	0.067196	-0.949704	0.080149	0	0.012953
chr17:40016547-40016588	0.0417772	0.10843	0.0438687	0.077964	0.0020915	-0.030466
chr17:40017364-40017405	-0.168875	0.079343	-0.142488	0.06445	0.026387	-0.014893
chr17:40206094-40206135	-0.526255	0.056985	-0.526255	0.064582	0	0.007597
chr17:43017563-43017604	-1.03419	0.067196	-1.03419	0.080149	0	0.012953
chr17:43310875-43310916	-0.266385	0.097792	-0.321783	0.087265	-0.055398	-0.010527
chr17:46255407-46255448	0.123519	0.19425	-0.0284098	0.065348	-0.151929	-0.128902
chr17:46255407-46255448	0.123519	0.19425	-0.0105021	0.065348	-0.134021	-0.128902
chr17:48037234-48037275	-0.153423	0.045537	-0.170973	0.073126	-0.01755	0.027589
chr17:57386476-57386517	-0.102108	0.10457	-0.0774729	0.058605	0.0246351	-0.045965
chr17:57386476-57386517	-0.102108	0.10457	-0.146153	0.058605	-0.044045	-0.045965
chr15:41490466-41490507	-0.120702	0.06516	-0.167138	0.059633	-0.046436	-0.005527
chr15:41490466-41490507	-0.120702	0.06516	-0.120702	0.059633	0	-0.005527
chr15:41941455-41941496	0.1211	0.10843	-0.0529641	0.089981	-0.174064	-0.018449
chr15:50741340-50741381	-0.699715	0.078304	-0.699715	0.08447	0	0.006166
chr15:65752108-65752149	-0.18284	0.19425	-0.182285	0.082031	0.000555	-0.112219
chr15:75069289-75069330	-0.0948643	0.091042	-0.138596	0.087265	-0.0437317	-0.003777
chr15:77021210-77021251	-0.14099	0.11082	-0.115802	0.059817	0.025188	-0.051003
chr15:90879293-90879334	-0.309033	0.085921	-0.309033	0.057981	0	-0.02794
chr15:90879293-90879334	-0.309033	0.085921	-0.253806	0.057981	0.055227	-0.02794
chr15:101183274-101183315	-0.140129	0.14006	-0.0993637	0.068181	0.0407653	-0.071879
chr16:1299188-1299229	-0.0355133	0.085674	-0.00584683	0.073126	0.0296665	-0.012548
chr16:2125352-2125393	-0.113372	0.044882	-0.113372	0.073126	0	0.028244
chr16:2125352-2125393	-0.113372	0.044882	-0.123779	0.073126	-0.010407	0.028244
chr16:3696220-3696261	-0.254091	0.067528	-0.184192	0.065348	0.069899	-0.00218
chr16:3741372-3741413	0.0220667	0.050108	-0.0615027	0.057969	-0.0835694	0.007861
chr16:11770156-11770197	0.154434	0.079577	0.154434	0.1094	0	0.029823
chr16:30471462-30471503	-0.661649	0.044937	-0.661649	0.073126	0	0.028189
chr16:30471462-30471503	-0.661649	0.044937	-0.447375	0.073126	0.214274	0.028189
chr16:49851854-49851895	-0.00970873	0.084233	-0.00970873	0.12707	0	0.042837
chr16:53102236-53102277	-0.0611306	0.084529	-0.0358137	0.078606	0.0253169	-0.005923
chr16:74563840-74563881	-0.122623	0.10101	-0.0741401	0.24459	0.0484829	0.14358
chr16:81569775-81569816	-0.132134	0.084796	-0.223752	0.079956	-0.091618	-0.00484
chr16:85899026-85899067	0.0780435	0.13734	0.0780435	0.073126	0	-0.064214
chr16:85904969-85905010	-0.163285	0.11438	-0.165549	0.065635	-0.002264	-0.048745
chr11:118215653-118215694	-0.281213	0.071851	-0.281213	0.1909	0	0.119049
chr11:122648560-122648601	0.00206885	0.074204	-0.0112062	0.071979	-0.0132751	-0.002225
chr11:126154127-126154168	-0.222271	0.088545	-0.222271	0.070779	0	-0.017766
chr11:128235595-128235636	-0.0578718	0.14006	-0.0578718	0.044167	0	-0.095893
chr11:128458998-128459039	-0.539411	0.06001	-0.494961	0.10119	0.04445	0.04118
chr11:128458998-128459039	-0.539411	0.06001	-0.556985	0.10119	-0.017574	0.04118
chr11:134137049-134137090	0.0532351	0.19425	-0.0206939	0.073126	-0.073929	-0.121124
chr12:3283165-3283206	-0.111994	0.052847	-0.102955	0.10391	0.009039	0.051063
chr12:3283165-3283206	-0.111994	0.052847	-0.166712	0.10391	-0.054718	0.051063
chr12:4223973-4224014	-0.150218	0.074204	-0.202145	0.066283	-0.051927	-0.007921
chr12:8058021-8058062	0.13279	0.089214	-0.0148642	0.064792	-0.147654	-0.024422
chr12:9944990-9945031	0.0421505	0.10642	0.141176	0.064433	0.0990255	-0.041987
chr12:51346546-51346587	0.0642318	0.19058	0.06401	0.064582	-0.0002218	-0.125998
chr12:53617683-53617724	-0.183703	0.045674	-0.183703	0.049755	0	0.004081
chr12:65969270-65969311	0.0186434	0.28135	0.0831051	0.059817	0.0644617	-0.221533
chr12:88449677-88449718	-0.102841	0.067312	-0.165306	0.15747	-0.062465	0.090158
chr12:111489137-111489178	-0.326714	0.071863	-0.288354	0.042397	0.03836	-0.029466
chr12:112139008-112139049	-0.101023	0.074556	-0.101023	0.10619	0	0.031634
chr12:120927609-120927650	-0.448987	0.074556	-0.517565	0.11242	-0.068578	0.037864
chr12:121781861-121781902	-0.0703057	0.079577	-0.0703057	0.081939	0	0.002362
chr12:123366805-123366846	0.402297	0.19638	0.402297	0.073126	0	-0.123254
chr12:123731915-123731956	-0.297554	0.084529	-0.219142	0.1094	0.078412	0.024871
chr13:28038729-28038770	0.0648624	0.11267	0.0805567	0.050002	0.0156943	-0.062668
chr13:28038729-28038770	0.0648624	0.11267	0.0759474	0.04949	0.011085	-0.06318
chr13:28100640-28100681	0.0502243	0.19638	0.0502243	0.065635	0	-0.130745
chr13:28105270-28105311	-0.199841	0.06778	-0.289129	0.045247	-0.089288	-0.022533
chr13:42268542-42268583	0.147515	0.13147	0.0276132	0.063802	-0.119902	-0.067668
chr13:73055901-73055942	-0.0601728	0.12488	-0.0582151	0.07716	0.0019577	-0.04772
chr13:108351437-108351478	-0.369695	0.059714	-0.418395	0.049334	-0.0487	-0.01038
chr13:108351437-108351478	-0.369695	0.059714	-0.28884	0.049334	0.080855	-0.01038
chr13:113272873-113272914	-0.0491221	0.085921	-0.0158065	0.074664	0.0333156	-0.011257
chr13:113272873-113272914	-0.0491221	0.085921	-0.0491221	0.074664	0	-0.011257
chr13:113479772-113479813	-0.000881317	0.13246	0.0433112	0.052126	0.0441925	-0.080334
chr14:22880724-22880765	-0.0620718	0.19638	-0.329776	0.081939	-0.267704	-0.114441
chr14:35127097-35127138	-0.123061	0.097792	-0.080384	0.1174	0.042677	0.019608
chr14:65054420-65054461	-0.206793	0.080063	-0.103164	0.050204	0.103629	-0.029859
chr14:68732374-68732415	-0.0626423	0.10939	-0.15452	0.081794	-0.0918777	-0.027596
chr14:69404207-69404248	-0.267414	0.082931	-0.19815	0.049545	0.069264	-0.033386
chr14:92549029-92549070	-0.113523	0.085921	-0.134171	0.09888	-0.020648	0.012959
chr14:92649986-92650027	-0.230193	0.058085	-0.271555	0.065348	-0.041362	0.007263
chr14:104792535-104792576	-0.507416	0.044903	-0.402162	0.11456	0.105254	0.069657
chr14:104792535-104792576	-0.507416	0.044903	-0.507416	0.063802	0	0.018899
chr14:105179822-105179863	-0.0836585	0.086825	-0.0836585	0.042066	0	-0.044759
chr15:40305008-40305049	-0.334332	0.067528	-0.457663	0.051191	-0.123331	-0.016337
chr17:58272815-58272856	-0.0966475	0.19425	-0.0845628	0.1062	0.0120847	-0.08805
chr17:58308192-58308233	-0.136672	0.091042	-0.136672	0.073126	0	-0.017916
chr17:58273636-58273677	-0.0694195	0.274	-0.0443583	0.080149	0.0250612	-0.193851
chr17:58674662-58674703	0.0228825	0.081937	0.0228825	0.080149	0	-0.001788
chr17:74748353-74748394	-0.140506	0.045393	-0.107256	0.073126	0.03325	0.027733
chr17:74748353-74748394	-0.140506	0.045393	-0.14614	0.073126	-0.005634	0.027733
chr17:74763400-74763441	-0.0668837	0.11092	-0.145814	0.07716	-0.0789303	-0.03376
chr17:76379642-76379683	0.0388785	0.10843	0.0388785	0.045079	0	-0.063351
chr17:76714026-76714067	0.204621	0.10165	0.227641	0.066283	0.02302	-0.035367
chr17:81149176-81149217	-0.1032	0.045537	-0.138772	0.071979	-0.035572	0.026442
chr18:3457588-3457629	-0.118524	0.098917	-0.0648443	0.1174	0.0536797	0.018483
chr18:3457588-3457629	-0.118524	0.098917	-0.118524	0.087265	0	-0.011652
chr18:22130001-22130042	-0.782536	0.060564	-0.839728	0.040314	-0.057192	-0.02025
chr18:24039947-24039988	-0.17334	0.078323	-0.19253	0.081939	-0.01919	0.003616
chr18:24060580-24060621	-0.310871	0.097792	-0.231385	0.066283	0.079486	-0.031509
chr18:24277758-24277799	0.230447	0.19058	0.12805	0.081794	-0.102397	-0.108786
chr18:44650187-44650228	-0.348626	0.070904	-0.401831	0.075809	-0.053205	0.004905
chr18:50618364-50618405	0.00149932	0.091567	0.0775263	0.081338	0.076027	-0.010229
chr18:54247033-54247074	0.175627	0.10843	0.0567709	0.054941	-0.118856	-0.053489
chr18:60135462-60135503	-0.191601	0.060564	-0.0923537	0.079685	0.0992473	0.019121
chr18:62455888-62455929	-0.0157543	0.11092	-0.0702636	0.049755	-0.0545093	-0.061165
chr18:69866076-69866117	-0.0544056	0.089457	-0.0478276	0.068181	0.006578	-0.021276
chr4:123151309-123151350	-0.217318	0.08567	-0.189872	0.081008	0.027446	-0.004662
chr7:132167493-132167534	-0.065748	0.073593	-0.065748	0.071979	0	-0.001614
chr2:135649889-135649930	-0.174325	0.099217	-0.156371	0.085835	0.017954	-0.013382
chr2:135649889-135649930	-0.174325	0.099217	-0.154862	0.081939	0.019463	-0.017278
chr5:150166843-150166884	-0.137555	0.040509	-0.137555	0.073126	0	0.032617
chr7:130923000-130923041	-0.0380505	0.2221	-0.0380505	0.078606	0	-0.143494
chr10:89814847-89814888	-0.00268404	0.19638	-0.00268404	0.078662	0	-0.117718
chr19:1157623-1157664	-0.18842	0.11092	-0.242966	0.066283	-0.054546	-0.044637
chr20:57256127-57256168	-0.0388869	0.10392	-0.0315081	0.087265	0.0073788	-0.016655
chr20:57256127-57256168	-0.0388869	0.10392	-0.0388869	0.087265	0	-0.016655
chr3:36993435-36993476	-0.12258	0.099217	-0.184059	0.079012	-0.061479	-0.020205
chr14:92548564-92548605	-0.11456	0.089587	-0.140657	0.071979	-0.026097	-0.017608
chr14:92548564-92548605	-0.11456	0.089587	-0.122648	0.065635	-0.008088	-0.023952
chr14:99316580-99316621	0.00718315	0.15029	-0.0173259	0.054368	-0.0245091	-0.095922
chr1:70574463-70574504	0.267646	0.18487	0.20496	0.088537	-0.062686	-0.096333
chr1:70574463-70574504	0.267646	0.18487	0.167607	0.088537	-0.100039	-0.096333
chr3:52235455-52235496	-0.143917	0.13147	-0.0517899	0.07811	0.0921271	-0.05336
chr22:45329098-45329139	-0.0238456	0.08115	-0.0238456	0.1062	0	0.02505
chr14:50892920-50892961	-0.109819	0.061953	-0.0996972	0.074664	0.0101218	0.012711
chr2:4776463-4776504	0.19982	0.11121	0.056946	0.099993	-0.142874	-0.011217
chr2:36875086-36875127	-0.340916	0.061953	-0.122834	0.087912	0.218082	0.025959
chr2:36875086-36875127	-0.340916	0.061953	-0.179142	0.087912	0.161774	0.025959
chr5:1066265-1066306	-0.222507	0.084233	-0.155984	0.067801	0.066523	-0.016432
chr3:14239350-14239391	-0.07078	0.096495	-0.0377557	0.07635	0.0330243	-0.020145
chr3:14239350-14239391	-0.07078	0.096495	-0.07078	0.07635	0	-0.020145
chr8:124855572-124855613	-0.375462	0.048198	-0.284243	0.068509	0.091219	0.020311
chr6:7518662-7518703	-0.15436	0.084136	-0.15436	0.17246	0	0.088324
chr6:22569996-22570037	-0.0285098	0.099217	-0.0237991	0.073126	0.0047107	-0.026091
chr12:106707887-106707928	0.765628	1.2797	0.577051	0.063879	-0.188577	-1.21582
chr20:4051199-4051240	-0.943925	0.084136	-0.943925	0.043055	0	-0.041081
chr22:23810464-23810505	-0.00470432	0.19425	-0.0467973	0.075947	-0.042093	-0.118303
chr1:226986424-226986465	-0.259944	0.056484	-0.259944	0.12153	0	0.065046
chr1:232554320-232554361	-0.279121	0.11555	-0.314083	0.037404	-0.034962	-0.078146
chr1:245993822-245993863	-0.132183	0.070904	-0.240253	0.048354	-0.10807	-0.02255
chr6:46504620-46504661	-0.129935	0.13147	-0.129935	0.10603	0	-0.02544
chr18:32440092-32440133	-0.033933	0.10457	-0.0779801	0.079012	-0.0440471	-0.025558
chr1:41490023-41490064	-0.0398122	0.084203	0.0363005	0.054368	0.0761127	-0.029835
chr1:170646563-170646604	0.161369	0.092504	0.215899	0.18127	0.05453	0.088766
chr9:70882031-70882072	0.164242	0.11267	0.0797152	0.05493	-0.0845268	-0.05774
chr11:111902552-111902593	-0.151	0.086825	-0.151	0.16512	0	0.078295
chr12:63890483-63890524	-0.200783	0.11303	-0.110806	0.060086	0.089977	-0.052944
chr16:88442353-88442394	-0.11816	0.08911	-0.11816	0.071979	0	-0.017131
chr17:30204220-30204261	-0.208676	0.062299	-0.308973	0.068819	-0.100297	0.00652
chr18:34829587-34829628	0.000961918	0.06778	-0.124914	0.13286	-0.125876	0.06508
chr5:125015826-125015867	-0.0550336	0.10101	0.0304112	0.12214	0.0854448	0.02113
chr10:61467743-61467784	-0.381341	0.046507	-0.381341	0.053922	0	0.007415
chr12:109544710-109544751	0.00799333	0.068285	0.00799333	0.061102	0	-0.007183
chr12:117046237-117046278	-0.108854	0.15535	-0.196655	0.057981	-0.087801	-0.097369
chr14:29302959-29303000	0.0698851	0.086381	0.0321553	0.074664	-0.0377298	-0.011717
chr14:32454451-32454492	-0.115796	0.062331	-0.104413	0.066283	0.011383	0.003952
chr14:35401867-35401908	-0.0997367	0.10431	-0.0997367	0.07716	0	-0.02715
chr14:35401867-35401908	-0.0997367	0.10431	-0.0372574	0.07716	0.0624793	-0.02715
chr14:95517541-95517582	-0.162395	0.089587	-0.199497	0.044167	-0.037102	-0.04542
chr1:26293478-26293519	0.60166	0.19638	0.266643	0.1174	-0.335017	-0.07898
chr1:54260395-54260436	-0.323639	0.11303	-0.305598	0.10157	0.018041	-0.01146
chr6:113652625-113652666	-0.311761	0.086005	-0.284313	0.050399	0.027448	-0.035606
chr1:91475923-91475964	0.0561313	0.19425	0.0927238	0.073126	0.0365925	-0.121124
chr1:237031602-237031643	-0.133835	0.089214	-0.133835	0.066283	0	-0.022931
chr1:237031602-237031643	-0.133835	0.089214	-0.0797974	0.066283	0.0540376	-0.022931
chr3:49506776-49506817	-0.238547	0.073275	-0.149034	0.078606	0.089513	0.005331
chr3:24423444-24423485	-0.106917	0.077319	-0.119642	0.054368	-0.012725	-0.022951
chr12:84529578-84529619	-0.220599	0.30629	-0.0491046	0.077129	0.171494	-0.229161
chr2:54655224-54655265	-0.0531732	0.11121	0.00240171	0.061824	0.0555749	-0.049386
chr6:36679492-36679533	-0.128276	0.09104	-0.159541	0.071979	-0.031265	-0.019061
chr6:36679492-36679533	-0.128276	0.09104	-0.128276	0.071979	0	-0.019061
chr1:147809215-147809256	0.17848	0.30629	0.170855	0.045829	-0.007625	-0.260461
chr12:20378687-20378728	-0.1222	0.092504	-0.1222	0.061249	0	-0.031255
chr20:38213492-38213533	-0.181264	0.084233	-0.176323	0.11456	0.004941	0.030327
chr20:38213492-38213533	-0.181264	0.084233	-0.157056	0.11456	0.024208	0.030327
chr1:220965250-220965291	-0.0276004	0.10101	0.175779	0.081939	0.203379	-0.019071
chr2:46314017-46314058	-0.449898	0.083955	-0.238235	0.047257	0.211663	-0.036698
chr5:32616129-32616170	-0.0657367	0.10392	-0.0202039	0.070615	0.0455328	-0.033305
chr6:164107815-164107856	-0.0102618	0.28135	0.00531123	0.062437	0.015573	-0.218913
chr6:164107815-164107856	-0.0102618	0.28135	-0.0102618	0.094481	0	-0.186869
chr7:21577451-21577492	-0.297777	0.066247	-0.222488	0.074784	0.075289	0.008537
chr3:45834948-45834989	0.153506	0.10392	0.0953764	0.087265	-0.0581296	-0.016655
chr9:133263842-133263883	-0.153251	0.12488	0.0892918	0.07716	0.242543	-0.04772
chr9:133263842-133263883	-0.153251	0.12488	-0.153251	0.07716	0	-0.04772
chr9:133263842-133263883	-0.153251	0.12488	-0.00877263	0.07716	0.144478	-0.04772
chr9:133263842-133263883	-0.153251	0.12488	-0.0347636	0.07716	0.118487	-0.04772
chr14:53160707-53160748	-0.234181	1.2797	-0.234181	0.06445	0	-1.21525
chr14:55201767-55201808	-0.809985	0.13734	-0.50851	0.080149	0.301475	-0.057191
chr14:58349101-58349142	-0.21341	0.13147	-0.12754	0.045044	0.08587	-0.086426
chr14:58349101-58349142	-0.21341	0.13147	-0.21341	0.045044	0	-0.086426
chr14:63772891-63772932	-0.440661	0.10991	-0.357637	0.081939	0.083024	-0.027971
chr14:63772891-63772932	-0.440661	0.10991	-0.440661	0.081939	0	-0.027971
chr14:68004333-68004374	-0.947184	0.041065	-0.828026	0.061251	0.119158	0.020186
chr14:68736738-68736779	-0.0901265	0.084233	-0.0901265	0.068819	0	-0.015414
chr14:68870209-68870250	-0.131758	0.092504	-0.188773	0.061251	-0.057015	-0.031253
chr14:68948586-68948627	-0.338912	0.053568	-0.408807	0.059259	-0.069895	0.005691
chr14:68958730-68958771	-0.0218424	0.0756	-0.061155	0.052468	-0.0393126	-0.023132
chr14:68958730-68958771	-0.0218424	0.0756	-0.0218424	0.059817	0	-0.015783
chr14:68985351-68985392	0.345658	0.30629	0.184557	0.061249	-0.161101	-0.245041
chr14:68985351-68985392	0.345658	0.30629	0.345658	0.056669	0	-0.249621
chr14:69087498-69087539	-0.205288	0.073593	-0.059859	0.081338	0.145429	0.007745
chr14:69087498-69087539	-0.205288	0.073593	-0.296871	0.069442	-0.091583	-0.004151
chr14:91774988-91775029	0.215182	0.089587	0.0963682	0.059559	-0.118814	-0.030028
chr14:91774988-91775029	0.215182	0.089587	0.165139	0.10157	-0.050043	0.011983
chr14:92645946-92645987	-0.628556	0.10457	-0.628556	0.10094	0	-0.00363
chr14:100716113-100716154	-0.431786	0.074204	-0.432572	0.065635	-0.000786	-0.008569
chr14:100716113-100716154	-0.431786	0.074204	-0.522289	0.070779	-0.090503	-0.003425
chr14:102634582-102634623	0.237367	0.10642	0.217914	0.060703	-0.019453	-0.045717
chr14:103049869-103049910	-1.16182	0.063235	-0.886406	0.073126	0.275414	0.009891
chr14:103095196-103095237	-0.0104801	0.10843	-0.00846875	0.1062	0.00201135	-0.00223
chr14:103100478-103100519	-0.0283641	0.086825	-0.0406444	0.049755	-0.0122803	-0.03707
chr14:103102131-103102172	-0.293319	0.058116	-0.261406	0.050002	0.031913	-0.008114
chr14:103110087-103110128	0.162898	0.28113	-0.0212418	0.066283	-0.18414	-0.214847
chr14:103372552-103372593	-0.334817	0.08431	-0.298293	0.052126	0.036524	-0.032184
chr14:105291035-105291076	-0.462741	0.074112	-0.52413	0.050204	-0.061389	-0.023908
chr14:105291035-105291076	-0.462741	0.074112	-0.529903	0.050204	-0.067162	-0.023908
chr15:49314103-49314144	-0.214108	0.072751	-0.214108	0.10093	0	0.028179
chr12:121830770-121830811	-0.120607	0.10392	-0.120607	0.073126	0	-0.030794
chr12:121931559-121931600	0.0118872	0.19638	-0.314441	0.081939	-0.326328	-0.114441
chr12:122830348-122830389	-0.784286	0.10991	-0.784286	0.081939	0	-0.027971
chr12:132474604-132474645	-0.143245	0.052664	-0.203026	0.073126	-0.059781	0.020462
chr12:132474604-132474645	-0.143245	0.052664	-0.143245	0.073126	0	0.020462
chr13:27583878-27583919	-0.0672162	0.13331	-0.0137347	0.1094	0.0534815	-0.02391
chr13:27583878-27583919	-0.0672162	0.13331	-0.0780186	0.1094	-0.0108024	-0.02391
chr13:31920937-31920978	-0.366471	0.11186	-0.366471	0.12214	0	0.01028
chr13:32176596-32176637	-0.0682078	0.060168	-0.0682078	0.051191	0	-0.008977
chr13:32578564-32578605	-0.154762	0.094435	-0.0262128	0.12432	0.128549	0.029885
chr13:46138663-46138704	-0.334332	0.09104	-0.352018	0.061761	-0.017686	-0.029279
chr13:46668757-46668798	-0.312262	0.08091	-0.170316	0.053014	0.141946	-0.027896
chr13:74134539-74134580	-0.176858	0.044937	-0.169	0.073126	0.007858	0.028189
chr13:74134539-74134580	-0.176858	0.044937	-0.176858	0.073126	0	0.028189
chr13:107010417-107010458	-0.739911	0.056484	-0.739911	0.044167	0	-0.012317
chr13:109836785-109836826	-0.113482	0.0756	-0.00112437	0.046557	0.112358	-0.029043
chr13:110226272-110226313	-0.0209294	0.11251	-0.0209294	0.15134	0	0.03883
chr13:110226272-110226313	-0.0209294	0.11251	0.169403	0.15134	0.190332	0.03883
chr13:112927796-112927837	-0.0751966	0.15417	-0.0751966	0.040223	0	-0.113947
chr13:113223367-113223408	0.145688	0.13331	-0.047032	0.088537	-0.19272	-0.044773
chr13:113349124-113349165	0.319454	0.19638	0.492071	0.082035	0.172617	-0.114345
chr13:113361677-113361718	-0.0814922	0.047929	-0.0755162	0.077964	0.005976	0.030035
chr13:113363703-113363744	-0.142145	0.097792	-0.142145	0.073126	0	-0.024666
chr14:23285351-23285392	-0.242885	0.08144	-0.186466	0.065635	0.056419	-0.015805
chr14:23285351-23285392	-0.242885	0.08144	-0.257472	0.065635	-0.014587	-0.015805
chr14:30903096-30903137	-0.241105	0.20081	-0.241105	0.079059	0	-0.121751
chr14:50481272-50481313	0.238849	0.073588	0.257647	0.071436	0.018798	-0.002152
chr14:50655895-50655936	-0.595361	0.094435	-0.607084	0.071979	-0.011723	-0.022456
chr14:50665884-50665925	-0.153504	0.068236	0.0456028	0.24888	0.199107	0.180644
chr11:226737-226778	-0.513196	0.063235	-0.513196	0.080149	0	0.016914
chr11:2304747-2304788	-0.0208663	0.11082	-0.0389364	0.079059	-0.0180701	-0.031761
chr11:3859818-3859859	-0.164358	0.10843	-0.188966	0.057981	-0.024608	-0.050449
chr11:4107595-4107636	-0.0602075	0.078577	-0.299994	0.11838	-0.239786	0.039803
chr11:4187056-4187097	-0.0318599	0.34259	-0.0453626	0.07355	-0.0135027	-0.26904
chr11:5293667-5293708	-0.235099	0.08465	-0.235099	0.071979	0	-0.012671
chr11:5408519-5408560	-0.165081	0.11121	-0.118107	0.086519	0.046974	-0.024691
chr11:7989620-7989661	0.325292	0.11438	0.325292	0.12432	0	0.00994
chr11:9747995-9748036	-0.0022311	0.10101	-0.0022311	0.047251	0	-0.053759
chr11:9747995-9748036	-0.0022311	0.10101	-0.0337297	0.051406	-0.0314986	-0.049604
chr11:16342092-16342133	0.210826	0.084796	0.186128	0.069863	-0.024698	-0.014933
chr11:19218076-19218117	0.055889	0.089146	0.00250252	0.1909	-0.0533865	0.101754
chr11:19228597-19228638	-0.197539	0.044405	-0.0571895	0.09888	0.140349	0.054475
chr11:19248464-19248505	-0.189552	0.084529	-0.169877	0.11456	0.019675	0.030031
chr11:32406609-32406650	-0.478792	0.069902	-0.35103	0.071436	0.127762	0.001534
chr11:33892001-33892042	-0.106644	0.10101	-0.106644	0.071979	0	-0.029031
chr11:44576866-44576907	-0.124433	0.059938	-0.115995	0.073126	0.008438	0.013188
chr11:47989608-47989649	-0.44711	0.064215	-0.460182	0.11998	-0.013072	0.055765
chr11:64776436-64776477	0.219764	0.19638	0.2687	0.10335	0.048936	-0.09303
chr11:67417234-67417275	0.0259095	0.077301	0.0490085	0.042371	0.023099	-0.03493
chr11:67479139-67479180	-0.481133	0.043773	-0.457657	0.073126	0.023476	0.029353
chr11:67456900-67456941	-0.0405995	0.10991	-0.0405995	0.062119	0	-0.047791
chr11:77965953-77965994	-0.210707	0.135	-0.167421	0.065635	0.043286	-0.069365
chr11:86584703-86584744	0.153633	0.19058	0.0812738	0.11838	-0.0723592	-0.0722
chr9:4852579-4852620	-0.0360276	0.10642	-0.10717	0.073126	-0.0711424	-0.033294
chr9:4852579-4852620	-0.0360276	0.10642	-0.112326	0.073126	-0.0762984	-0.033294
chr9:5013943-5013984	-0.255528	0.063354	-0.235617	0.064489	0.019911	0.001135
chr9:7050919-7050960	-0.0564405	0.074112	-0.0379416	0.17246	0.0184989	0.098348
chr9:20576806-20576847	0.14265	0.11186	0.151191	0.057969	0.008541	-0.053891
chr9:33806009-33806050	-0.982088	0.045127	-0.982088	0.050204	0	0.005077
chr9:35081078-35081119	-0.797371	0.047334	-0.797371	0.080149	0	0.032815
chr9:77245336-77245377	0.124826	0.078366	0.124826	0.16459	0	0.086224
chr9:81705704-81705745	-0.302078	0.076881	-0.192049	0.12432	0.110029	0.047439
chr9:81705704-81705745	-0.302078	0.076881	-0.302078	0.12432	0	0.047439
chr9:82513583-82513624	0.108255	0.10392	0.154128	0.11456	0.045873	0.01064
chr9:82513583-82513624	0.108255	0.10392	0.162059	0.11456	0.053804	0.01064
chr9:86729502-86729543	0.460362	0.19638	0.460362	0.071979	0	-0.124401
chr9:88880200-88880241	-0.18779	0.10062	-0.124262	0.073126	0.063528	-0.027494
chr9:88880200-88880241	-0.18779	0.10062	-0.152067	0.073126	0.035723	-0.027494
chr9:94288645-94288686	0.265389	0.13734	0.355301	0.1062	0.089912	-0.03114
chr9:96663375-96663416	-1.03805	0.067196	-1.03805	0.080149	0	0.012953
chr9:98031405-98031446	-0.0960416	0.10431	-0.0189582	0.056171	0.0770834	-0.048139
chr9:110256455-110256496	-0.121396	0.091161	-0.0732986	0.054615	0.0480974	-0.036546
chr9:113152283-113152324	0.0415355	0.11555	0.0213512	0.16459	-0.0201843	0.04904
chr9:113152283-113152324	0.0415355	0.11555	0.0981262	0.076626	0.0565907	-0.038924
chr9:129168195-129168236	0.0889798	0.077301	0.119752	0.059259	0.0307722	-0.018042
chr9:132982818-132982859	-0.166144	0.08911	-0.211858	0.073126	-0.045714	-0.015984
chr9:132985005-132985046	-0.132628	0.044937	-0.117342	0.15747	0.015286	0.112533
chr9:133255781-133255822	0.214314	0.23981	0.273288	0.064132	0.058974	-0.175678
chr9:133255781-133255822	0.214314	0.23981	0.178024	0.048014	-0.03629	-0.191796
chr9:134084527-134084568	-0.0565264	0.067626	-0.0205482	0.12153	0.0359782	0.053904
chr9:134230901-134230942	-0.263958	0.041065	-0.245963	0.11456	0.017995	0.073495
chr9:136665975-136666016	-0.105335	0.037041	-0.140887	0.073126	-0.035552	0.036085
chr10:3809155-3809196	0.080297	0.10062	0.0643363	0.055093	-0.0159607	-0.045527
chr10:3844692-3844733	-0.133661	0.19638	-0.163645	0.058817	-0.029984	-0.137563
chr10:7758177-7758218	-0.102586	0.10419	-0.00671885	0.062602	0.0958671	-0.041588
chr10:15802381-15802422	-0.14358	0.085921	-0.133039	0.043221	0.010541	-0.0427
chr10:24569441-24569482	0.181545	0.19493	0.181545	0.24888	0	0.05395
chr10:24569441-24569482	0.181545	0.19493	0.0486697	0.089981	-0.132875	-0.104949
chr10:28624360-28624401	-0.114266	0.10939	-0.0129425	0.048177	0.101323	-0.061213
chr10:44892763-44892804	-0.104109	0.13246	-0.0680342	0.069863	0.0360748	-0.062597
chr10:45512735-45512776	-0.119976	0.045812	-0.100336	0.071979	0.01964	0.026167
chr10:49975565-49975606	0.417421	0.10642	0.464796	0.069863	0.047375	-0.036557
chr10:63245456-63245497	-0.754877	0.086005	-0.754877	0.0403	0	-0.045705
chr10:63174768-63174809	-0.0872091	0.08465	-0.0872091	0.067019	0	-0.017631
chr10:63174768-63174809	-0.0872091	0.08465	-0.0669305	0.073126	0.0202786	-0.011524
chr10:69334728-69334769	-0.0541068	0.13147	-0.0541068	0.066283	0	-0.065187
chr10:69334728-69334769	-0.0541068	0.13147	-0.0108767	0.066283	0.0432301	-0.065187
chr10:70805460-70805501	-0.0642283	0.11082	-0.0844063	0.091992	-0.020178	-0.018828
chr10:79045239-79045280	-0.0185354	0.10991	-0.0185354	0.07716	0	-0.03275
chr10:87966968-87967009	0.100382	0.086825	0.100382	0.071979	0	-0.014846
chr10:87966968-87967009	0.100382	0.086825	-0.0407859	0.071979	-0.141168	-0.014846
chr10:94398438-94398479	0.16588	0.22363	0.16588	0.082035	0	-0.141595
chr10:99518948-99518989	-0.138541	0.052887	-0.179177	0.078823	-0.040636	0.025936
chr10:99518948-99518989	-0.138541	0.052887	-0.138541	0.078823	0	0.025936
chr10:100068484-100068525	-0.180619	0.097792	-0.236918	0.073126	-0.056299	-0.024666
chr10:102120341-102120382	0.0580102	0.10843	0.178179	0.073126	0.120169	-0.035304
chr10:102120341-102120382	0.0580102	0.10843	0.0580102	0.073126	0	-0.035304
chr10:102134947-102134988	-0.230243	0.084529	-0.204746	0.07355	0.025497	-0.010979
chr10:102876878-102876919	-0.276577	0.084796	-0.14323	0.079956	0.133347	-0.00484
chr10:103879643-103879684	-0.140916	0.08567	-0.206046	0.054941	-0.06513	-0.030729
chr10:119942325-119942366	0.687079	0.10642	0.74431	0.071436	0.057231	-0.034984
chr10:122933050-122933091	-0.0375539	0.085921	-0.119993	0.079012	-0.0824391	-0.006909
chr8:41796002-41796043	-0.150037	0.13147	-0.113827	0.051191	0.03621	-0.080279
chr8:41827628-41827669	0.323347	0.10843	0.4906	0.077964	0.167253	-0.030466
chr8:85348046-85348087	0.040197	0.073593	0.176905	0.055637	0.136708	-0.017956
chr8:88919447-88919488	0.102175	0.067626	0.054927	0.065988	-0.047248	-0.001638
chr8:100472390-100472431	-0.10174	0.084529	-0.10174	0.21058	0	0.126051
chr8:123015041-123015082	-0.0920824	0.12422	-0.0920824	0.041379	0	-0.082841
chr8:125469815-125469856	-0.160697	0.099106	-0.218857	0.085835	-0.05816	-0.013271
chr8:125469815-125469856	-0.160697	0.099106	-0.243958	0.067801	-0.083261	-0.031305
chr8:129605814-129605855	-0.0249243	0.078047	-0.0337154	0.055762	-0.0087911	-0.022285
chr8:130013552-130013593	-0.0211371	0.11303	-0.07951	0.059259	-0.0583729	-0.053771
chr8:130013552-130013593	-0.0211371	0.11303	-0.0211371	0.067019	0	-0.046011
chr8:132800487-132800528	0.0807822	0.10939	0.0689473	0.081794	-0.0118349	-0.027596
chr8:134610078-134610119	-0.180646	0.08921	-0.180646	0.063879	0	-0.025331
chr8:140502953-140502994	-0.0566954	0.09264	-0.0916371	0.066283	-0.0349417	-0.026357
chr8:140618422-140618463	-0.0227147	0.19425	0.0411662	0.094481	0.0638809	-0.099769
chr8:144435430-144435471	-0.160028	0.042736	-0.127044	0.06445	0.032984	0.021714
chr9:4704400-4704441	0.127406	0.30629	0.0805339	0.08447	-0.0468721	-0.22182
chr9:4758774-4758815	0.213363	0.20602	0.0926969	0.07716	-0.120666	-0.12886
chr5:89450494-89450535	-0.0242331	0.10431	-0.0162486	0.15134	0.0079845	0.04703
chr5:138515483-138515524	0.0847789	0.08704	0.0899454	0.20852	0.0051665	0.12148
chr5:153285141-153285182	-0.0251187	0.075046	-0.0251187	0.059724	0	-0.015322
chr6:25170420-25170461	-0.0540111	0.10991	-0.0213067	0.052501	0.0327044	-0.057409
chr6:25444366-25444407	-0.299978	0.1337	-0.299978	0.064866	0	-0.068834
chr6:26173230-26173271	-0.308452	0.089214	-0.123762	0.074132	0.18469	-0.015082
chr6:26376584-26376625	-0.182032	0.058278	-0.189979	0.074132	-0.007947	0.015854
chr6:27293525-27293566	-0.055732	0.085674	-0.0659438	0.057969	-0.0102118	-0.027705
chr6:27293525-27293566	-0.055732	0.085674	-0.0337752	0.063802	0.0219568	-0.021872
chr7:57012507-57012548	-0.801893	0.053207	-0.70784	0.066283	0.094053	0.013076
chr6:26196345-26196386	-0.214702	0.080063	-0.0857324	0.081338	0.12897	0.001275
chr20:38797295-38797336	0.145581	0.084233	0.173835	0.068359	0.028254	-0.015874
chr22:41191532-41191573	-0.359793	0.053155	-0.359793	0.044312	0	-0.008843
chr22:41191532-41191573	-0.359793	0.053155	-0.453431	0.044312	-0.093638	-0.008843
chr22:41944820-41944861	0.0269176	0.15704	0.0260757	0.18127	-0.0008419	0.02423
chr2:57734447-57734488	-0.147456	0.099967	-0.0768334	0.10335	0.0706226	0.003383
chr2:109526639-109526680	-0.082136	0.13734	-0.082136	0.066283	0	-0.071057
chr2:199960497-199960538	-0.462043	0.045888	-0.754522	0.081289	-0.292479	0.035401
chr2:232727771-232727812	-0.126594	0.10062	0.181516	0.08447	0.30811	-0.01615
chr2:232727771-232727812	-0.126594	0.10062	-0.10387	0.08447	0.022724	-0.01615
chr3:36817072-36817113	-0.0457152	0.078577	-0.141264	0.15134	-0.0955488	0.072763
chr3:52811069-52811110	-0.115187	0.0756	-0.0920115	0.076626	0.0231755	0.001026
chr3:52811069-52811110	-0.115187	0.0756	-0.113191	0.071979	0.001996	-0.003621
chr3:63856933-63856974	-0.0686429	0.11251	-0.021544	0.073126	0.0470989	-0.039384
chr3:63856933-63856974	-0.0686429	0.11251	-0.0686429	0.073126	0	-0.039384
chr11:16642556-16642597	-0.232792	0.084529	-0.172953	0.078823	0.059839	-0.005706
chr11:19219933-19219974	-0.270026	0.11555	-0.228562	0.062602	0.041464	-0.052948
chr11:19203110-19203151	-0.104881	0.089214	-0.112479	0.10094	-0.007598	0.011726
chr11:19203110-19203151	-0.104881	0.089214	-0.104881	0.10094	0	0.011726
chr11:19253650-19253691	-0.0972764	0.080063	-0.0972764	0.082031	0	0.001968
chr11:32393545-32393586	-0.422034	0.041414	-0.422034	0.10603	0	0.064616
chr11:57306276-57306317	-0.666886	0.15029	-0.950482	0.047251	-0.283596	-0.103039
chr11:61814164-61814205	-0.162448	0.23981	-0.105463	0.07716	0.056985	-0.16265
chr11:61814164-61814205	-0.162448	0.23981	-0.212146	0.07716	-0.049698	-0.16265
chr11:61814164-61814205	-0.162448	0.23981	-0.162448	0.07716	0	-0.16265
chr11:61814164-61814205	-0.162448	0.23981	-0.229776	0.07716	-0.067328	-0.16265
chr11:64250613-64250654	-0.0649517	0.086825	-0.0671606	0.057981	-0.0022089	-0.028844
chr11:64250613-64250654	-0.0649517	0.086825	-0.0649517	0.057981	0	-0.028844
chr11:64260174-64260215	-0.256026	0.0763	-0.213956	0.11456	0.04207	0.03826
chr11:64260174-64260215	-0.256026	0.0763	-0.339929	0.11456	-0.083903	0.03826
chr11:64395463-64395504	-0.478366	0.11251	-0.484392	0.063879	-0.006026	-0.048631
chr11:65341742-65341783	0.0186954	0.086643	0.0186954	0.094209	0	0.007566
chr11:67330287-67330328	0.384209	0.19638	0.468145	0.051191	0.083936	-0.145189
chr11:67330287-67330328	0.384209	0.19638	0.415357	0.051191	0.031148	-0.145189
chr11:67429053-67429094	-0.0475838	0.19425	-0.0447514	0.046557	0.0028324	-0.147693
chr11:72786397-72786438	-0.0455804	0.10101	-0.0455804	0.050002	0	-0.051008
chr11:73238107-73238148	-0.10109	0.15029	-0.14019	0.073126	-0.0391	-0.077164
chr11:75839844-75839885	-0.380236	0.096495	-0.421773	0.071436	-0.041537	-0.025059
chr11:86583793-86583834	0.125891	0.11438	-0.0151783	0.24888	-0.141069	0.1345
chr11:94128834-94128875	-0.070579	0.14006	0.02069	0.055093	0.091269	-0.084967
chr11:100602577-100602618	-0.144319	0.086005	-0.0359614	0.043055	0.108358	-0.04295
chr11:108184452-108184493	-0.708202	0.19638	-0.812379	0.080149	-0.104177	-0.116231
chr11:111738430-111738471	-0.319282	0.13734	-0.319282	0.094481	0	-0.042859
chr11:111738430-111738471	-0.319282	0.13734	-0.0894327	0.094481	0.229849	-0.042859
chr10:87917330-87917371	0.17687	0.089587	0.17687	0.079012	0	-0.010575
chr10:87999531-87999572	-0.0907479	0.10457	-0.0420313	0.056989	0.0487166	-0.047581
chr10:89001244-89001285	-0.859673	0.11303	-0.859673	0.045829	0	-0.067201
chr10:89730310-89730351	0.257931	0.135	0.232662	0.07716	-0.025269	-0.05784
chr10:96255073-96255114	-0.0680787	0.067528	-0.0680787	0.063879	0	-0.003649
chr10:99514648-99514689	-0.0761731	0.054118	0.0139444	0.10157	0.0901175	0.047452
chr10:99535679-99535720	-0.139711	0.089457	-0.103477	0.071979	0.036234	-0.017478
chr10:101134063-101134104	-0.0471196	0.057373	-0.00702031	0.073126	0.0400993	0.015753
chr10:102142282-102142323	-0.462203	0.066247	-0.462203	0.073126	0	0.006879
chr10:102876499-102876540	0.00425664	0.12586	-0.00843816	0.064081	-0.0126948	-0.061779
chr10:114028716-114028757	0.00298123	0.054118	0.0756627	0.1174	0.0726815	0.063282
chr10:114297202-114297243	-0.0908396	0.13147	-0.00383199	0.073126	0.0870076	-0.058344
chr11:2299308-2299349	-0.112389	0.13097	-0.102985	0.051238	0.009404	-0.079732
chr11:4111608-4111649	-0.0990522	0.086381	-0.224891	0.075272	-0.125839	-0.011109
chr11:7983903-7983944	-0.0221074	0.061701	0.0399356	0.047573	0.062043	-0.014128
chr11:8804199-8804240	0.331404	0.14006	0.253468	0.07716	-0.077936	-0.0629
chr11:14843833-14843874	-0.25921	0.058116	-0.255581	0.058817	0.003629	0.000701
chr9:108150854-108150895	-0.11467	0.10062	-0.11467	0.0392	0	-0.06142
chr9:124425930-124425971	0.250453	0.091332	0.250453	0.07716	0	-0.014172
chr9:132983708-132983749	-0.112104	0.078323	0.196707	0.073126	0.308811	-0.005197
chr9:132991241-132991282	-0.15062	0.10165	-0.15062	0.057981	0	-0.043669
chr9:133273793-133273834	-0.152372	0.23981	-0.13391	0.072614	0.018462	-0.167196
chr9:133273793-133273834	-0.152372	0.23981	-0.152372	0.072614	0	-0.167196
chr9:137205845-137205886	-0.111164	0.044903	-0.111164	0.073126	0	0.028223
chr9:137205845-137205886	-0.111164	0.044903	-0.102271	0.073126	0.008893	0.028223
chr10:3810498-3810539	-0.908781	0.035879	-0.873203	0.07811	0.035578	0.042231
chr10:17231319-17231360	-0.0186678	0.11438	-0.0186678	0.1174	0	0.00302
chr10:23477188-23477229	-0.119541	0.097792	-0.13824	0.073126	-0.018699	-0.024666
chr10:49101964-49102005	0.483863	0.10642	0.483863	0.066283	0	-0.040137
chr10:63570870-63570911	0.180935	0.96574	0.180935	0.099993	0	-0.865747
chr10:69242265-69242306	-0.088947	0.058636	-0.088947	0.10335	0	0.044714
chr8:129611839-129611880	0.0456156	0.096374	-0.0211956	0.079059	-0.0668112	-0.017315
chr8:129611839-129611880	0.0456156	0.096374	-0.0378524	0.079059	-0.083468	-0.017315
chr8:134639353-134639394	-0.0473413	0.13147	-0.088413	0.049022	-0.0410717	-0.082448
chr8:144060542-144060583	-0.139797	0.084233	-0.139523	0.073126	0.000274	-0.011107
chr9:4746519-4746560	-0.13155	0.081804	-0.213787	0.1062	-0.082237	0.024396
chr9:4746519-4746560	-0.13155	0.081804	-0.243661	0.10157	-0.112111	0.019766
chr9:4855838-4855879	-0.229668	0.081804	-0.19508	0.044167	0.034588	-0.037637
chr9:5031831-5031872	-0.307017	0.10392	-0.219367	0.071979	0.08765	-0.031941
chr9:7050321-7050362	0.00940052	0.089587	0.00078298	0.055145	-0.00861754	-0.034442
chr9:16903348-16903389	-0.181005	0.089214	-0.0679617	0.073126	0.113043	-0.016088
chr9:21874948-21874989	-0.073009	0.053606	-0.113774	0.10094	-0.040765	0.047334
chr9:21986828-21986869	0.199416	0.19638	0.187148	0.11856	-0.012268	-0.07782
chr9:22142737-22142778	-0.255843	0.086643	-0.234829	0.074784	0.021014	-0.011859
chr9:22142737-22142778	-0.255843	0.086643	-0.255843	0.074784	0	-0.011859
chr9:34077885-34077926	-0.696243	0.067196	-0.696243	0.080149	0	0.012953
chr9:77310596-77310637	0.129045	0.064134	0.0442165	0.1062	-0.0848285	0.042066
chr9:88777752-88777793	-0.284196	0.10991	-0.284196	0.086519	0	-0.023391
chr9:89402798-89402839	0.00910954	0.28113	0.00910954	0.062602	0	-0.218528
chr9:90860533-90860574	-0.242801	0.08258	-0.0920086	0.050002	0.150792	-0.032578
chr9:94271913-94271954	-0.139618	0.077319	0.298495	0.24673	0.438113	0.169411
chr9:107770221-107770262	-0.364022	0.11082	-0.249303	0.078505	0.114719	-0.032315
chr1:202505626-202505667	-0.171656	0.067196	-0.122807	0.10335	0.048849	0.036154
chr21:41798340-41798381	-0.0597406	0.09264	0.0285683	0.059259	0.0883089	-0.033381
chr4:184868821-184868862	-0.123632	0.08009	-0.145763	0.075947	-0.022131	-0.004143
chr2:159246150-159246191	-0.296102	0.19638	-0.251325	0.081939	0.044777	-0.114441
chr3:132470184-132470225	0.0663147	0.11438	0.232193	0.059633	0.165878	-0.054747
chr3:141207929-141207970	-0.023547	0.13147	-0.023547	0.075809	0	-0.055661
chr3:141487938-141487979	-0.27137	0.067336	-0.27137	0.10094	0	0.033604
chr3:141487938-141487979	-0.27137	0.067336	-0.139246	0.10094	0.132124	0.033604
chr3:150990108-150990149	-0.130851	0.0756	-0.130851	0.1174	0	0.0418
chr3:152265452-152265493	-0.216939	0.089146	-0.180302	0.064433	0.036637	-0.024713
chr3:157079416-157079457	0.163353	0.19638	0.15021	0.081939	-0.013143	-0.114441
chr3:157079416-157079457	0.163353	0.19638	0.170978	0.1174	0.007625	-0.07898
chr3:183991287-183991328	-0.630203	0.043924	-0.710996	0.047944	-0.080793	0.00402
chr3:186274790-186274831	-0.127866	0.1337	-0.127866	0.04141	0	-0.09229
chr3:186495168-186495209	-0.139275	0.274	-0.117838	0.056171	0.021437	-0.217829
chr3:194685217-194685258	-0.109591	0.045537	-0.0476027	0.073126	0.0619883	0.027589
chr3:196778011-196778052	-0.00196855	0.087078	-0.0638391	0.11856	-0.0618705	0.031482
chr4:712891-712932	-0.195133	0.12488	-0.195133	0.10093	0	-0.02395
chr4:712891-712932	-0.195133	0.12488	-0.311839	0.10093	-0.116706	-0.02395
chr4:3102821-3102862	-0.0887269	0.091567	0.0160693	0.074034	0.104796	-0.017533
chr4:6968172-6968213	0.17766	0.10165	0.192546	0.051238	0.014886	-0.050412
chr4:6988047-6988088	-0.177514	0.092504	-0.165915	0.048466	0.011599	-0.044038
chr4:36310900-36310941	-0.102491	0.077319	-0.0730838	0.059259	0.0294072	-0.01806
chr4:36310900-36310941	-0.102491	0.077319	-0.130854	0.071979	-0.028363	-0.00534
chr4:54635100-54635141	-0.810361	0.077319	-0.727163	0.10157	0.083198	0.024251
chr4:56895231-56895272	-0.264561	0.080063	-0.128855	0.072668	0.135706	-0.007395
chr4:56895231-56895272	-0.264561	0.080063	-0.307527	0.072668	-0.042966	-0.007395
chr6:29955451-29955492	-0.369692	0.0723	-0.18392	0.046557	0.185772	-0.025743
chr6:31272924-31272965	-0.188382	0.10062	-0.114422	0.087806	0.07396	-0.012814
chr6:31272924-31272965	-0.188382	0.10062	-0.188382	0.087806	0	-0.012814
chr6:31280635-31280676	-0.132239	0.091161	-0.132239	0.089981	0	-0.00118
chr6:31280635-31280676	-0.132239	0.091161	-0.0795412	0.089981	0.0526978	-0.00118
chr6:31292331-31292372	0.0438578	0.13147	0.0116883	0.08447	-0.0321695	-0.047
chr6:32043561-32043602	0.0159899	0.0763	-0.0442613	0.073126	-0.0602512	-0.003174
chr6:32043561-32043602	0.0159899	0.0763	0.0159899	0.073126	0	-0.003174
chr6:32622838-32622879	-0.187885	0.13331	-0.166488	0.048466	0.021397	-0.084844
chr6:32622838-32622879	-0.187885	0.13331	-0.187885	0.048466	0	-0.084844
chr6:32670402-32670443	-0.177191	0.074556	-0.1613	0.060703	0.015891	-0.013853
chr6:32670402-32670443	-0.177191	0.074556	-0.180469	0.060703	-0.003278	-0.013853
chr6:32709616-32709657	-0.0297083	0.14006	-0.0297083	0.10157	0	-0.03849
chr6:35298434-35298475	-0.171291	0.044267	-0.171291	0.071979	0	0.027712
chr6:35298434-35298475	-0.171291	0.044267	-0.221974	0.057981	-0.050683	0.013714
chr6:36648570-36648611	-0.866474	0.10642	-0.866474	0.050258	0	-0.056162
chr6:41739077-41739118	-0.011565	0.10101	-0.011565	0.07811	0	-0.0229
chr6:42316714-42316755	-0.0466766	0.053268	-0.06553	0.074784	-0.0188534	0.021516
chr6:42541286-42541327	-0.129283	0.089457	-0.110385	0.081429	0.018898	-0.008028
chr6:43725337-43725378	-0.0916848	0.078304	-0.0916848	0.057981	0	-0.020323
chr6:43796794-43796835	-0.0204893	0.097792	-0.0204893	0.068037	0	-0.029755
chr6:43796794-43796835	-0.0204893	0.097792	-0.0460121	0.068037	-0.0255228	-0.029755
chr6:43846397-43846438	-0.646815	0.053155	-0.962401	0.053955	-0.315586	0.0008
chr6:46914408-46914449	0.0856661	0.078366	0.0191447	0.10835	-0.0665214	0.029984
chr6:52414418-52414459	-0.0240016	0.076881	0.0792648	0.03673	0.103266	-0.040151
chr6:81753639-81753680	-0.0274804	0.12488	-0.0682653	0.073126	-0.0407849	-0.051754
chr6:81753639-81753680	-0.0274804	0.12488	-0.0172496	0.073126	0.0102308	-0.051754
chr6:87273952-87273993	-0.184813	0.10457	-0.124562	0.10094	0.060251	-0.00363
chr6:90236740-90236781	-0.124403	0.099217	-0.0512579	0.078606	0.0731451	-0.020611
chr6:109300271-109300312	-0.0968644	0.089587	-0.0562637	0.071979	0.0406007	-0.017608
chr6:121526083-121526124	-0.0850168	0.21991	-0.0850168	0.074664	0	-0.145246
chr7:65897676-65897717	-0.804199	0.066581	-0.804199	0.10157	0	0.034989
chr7:73627735-73627776	-0.0198369	0.10939	0.022873	0.071979	0.0427099	-0.037411
chr7:73627735-73627776	-0.0198369	0.10939	0.0118094	0.071979	0.0316463	-0.037411
chr7:92589565-92589606	-0.0239939	0.11251	-0.0629863	0.059259	-0.0389924	-0.053251
chr7:92615088-92615129	0.0611249	0.18487	0.0704054	0.064792	0.0092805	-0.120078
chr7:98304269-98304310	-0.00272043	0.077319	-0.00680875	0.071979	-0.00408832	-0.00534
chr7:105063847-105063888	-0.221116	0.14006	-0.130564	0.12432	0.090552	-0.01574
chr7:106698523-106698564	-0.111465	0.099967	-0.0238326	0.085835	0.0876324	-0.014132
chr7:130891105-130891146	-0.0825678	0.10843	-0.126823	0.078823	-0.0442552	-0.029607
chr7:131053203-131053244	0.17954	1.2797	0.131925	0.061102	-0.047615	-1.2186
chr7:131053203-131053244	0.17954	1.2797	0.17954	0.061102	0	-1.2186
chr7:138258014-138258055	-0.12389	0.061607	-0.12389	0.079956	0	0.018349
chr7:149188946-149188987	-0.796973	0.045812	-0.796973	0.059259	0	0.013447
chr8:5690687-5690728	-0.0550133	0.083897	0.00265285	0.076626	0.0576661	-0.007271
chr8:6840871-6840912	-0.292463	0.11092	-0.292463	0.065635	0	-0.045285
chr8:7043762-7043803	-0.0342944	0.086267	-0.0342944	0.061249	0	-0.025018
chr8:10653591-10653632	0.0526593	0.10642	0.054863	0.074664	0.0022037	-0.031756
chr8:10653591-10653632	0.0526593	0.10642	-0.101281	0.074664	-0.15394	-0.031756
chr8:23109236-23109277	0.304623	0.34259	0.258767	0.041577	-0.045856	-0.301013
chr8:23109236-23109277	0.304623	0.34259	0.364309	0.04303	0.059686	-0.29956
chr8:47739051-47739092	-0.109558	0.078047	-0.093049	0.066283	0.016509	-0.011764
chr8:47739051-47739092	-0.109558	0.078047	-0.125603	0.078606	-0.016045	0.000559
chr8:54538613-54538654	0.161604	0.08921	-0.193074	0.081338	-0.354678	-0.007872
chr8:55879580-55879621	-0.219967	0.066173	-0.219967	0.077964	0	0.011791
chr8:60564130-60564171	-0.405121	0.067526	-0.387019	0.1174	0.018102	0.049874
chr8:60738252-60738293	-0.272675	0.068236	-0.43638	0.079012	-0.163705	0.010776
chr8:60738252-60738293	-0.272675	0.068236	-0.344912	0.079012	-0.072237	0.010776
chr5:132507008-132507049	-0.33143	0.045812	-0.253688	0.073126	0.077742	0.027314
chr5:134524390-134524431	-0.00715453	0.082388	-0.0921278	0.081258	-0.0849733	-0.00113
chr5:142130677-142130718	-0.602608	0.081804	-0.686357	0.1094	-0.083749	0.027596
chr5:148820970-148821011	0.0297307	0.10101	0.0233599	0.079685	-0.0063708	-0.021325
chr5:148820970-148821011	0.0297307	0.10101	0.0406276	0.079685	0.0108969	-0.021325
chr5:150488743-150488784	0.0940986	0.11092	0.123895	0.088537	0.0297964	-0.022383
chr5:151186924-151186965	-0.338174	0.10431	-0.338174	0.047944	0	-0.056366
chr5:157015753-157015794	-0.635261	0.053155	-0.987308	0.050925	-0.352047	-0.00223
chr5:157518629-157518670	-0.139592	0.19638	-0.401027	0.081939	-0.261435	-0.114441
chr5:173648190-173648231	0.00687731	0.086381	0.00687731	0.053922	0	-0.032459
chr5:173778259-173778300	0.0241516	0.10991	0.0471319	0.071979	0.0229803	-0.037931
chr5:177128561-177128602	-0.184257	0.044937	-0.283219	0.055038	-0.098962	0.010101
chr5:179699611-179699652	-0.17883	0.11303	-0.188386	0.052468	-0.009556	-0.060562
chr5:179858732-179858773	-0.173952	0.060564	-0.151019	0.057981	0.022933	-0.002583
chr6:7085564-7085605	-0.682368	0.063235	-0.47243	0.073126	0.209938	0.009891
chr6:7140578-7140619	-0.279193	0.06516	-0.287138	0.066283	-0.007945	0.001123
chr6:7140578-7140619	-0.279193	0.06516	-0.27243	0.066283	0.006763	0.001123
chr6:7154937-7154978	-0.0885871	0.09264	-0.0806795	0.049968	0.0079076	-0.042672
chr6:12159446-12159487	-0.137505	0.05976	-0.0251675	0.08817	0.112337	0.02841
chr6:12159446-12159487	-0.137505	0.05976	-0.1279	0.08817	0.009605	0.02841
chr6:16744436-16744477	-0.191614	0.07309	-0.191614	0.099993	0	0.026903
chr6:20862642-20862683	0.451387	0.10642	0.362863	0.066283	-0.088524	-0.040137
chr6:21382514-21382555	-0.383432	0.094435	-0.354362	0.057981	0.02907	-0.036454
chr6:21382514-21382555	-0.383432	0.094435	-0.383432	0.047573	0	-0.046862
chr6:22079236-22079277	-0.310813	0.086643	-0.310813	0.067202	0	-0.019441
chr6:22343343-22343384	-0.212386	0.097792	-0.218352	0.056669	-0.005966	-0.041123
chr6:24818117-24818158	-0.540122	0.049408	-0.557046	0.11456	-0.016924	0.065152
chr6:29803824-29803865	0.0438427	0.19638	0.101175	0.055899	0.0573323	-0.140481
chr6:29814251-29814292	-0.136042	0.091161	-0.136042	0.045829	0	-0.045332
chr4:71742646-71742687	-0.00679188	0.076881	0.0988425	0.21058	0.105634	0.133699
chr4:71742646-71742687	-0.00679188	0.076881	-0.00679188	0.21058	0	0.133699
chr4:71742646-71742687	-0.00679188	0.076881	0.0882822	0.21058	0.0950741	0.133699
chr4:73837073-73837114	0.143384	0.12586	-0.0271357	0.062602	-0.17052	-0.063258
chr4:73838262-73838303	0.0590855	0.08704	0.0546575	0.060439	-0.004428	-0.026601
chr4:73838262-73838303	0.0590855	0.08704	-0.0162019	0.060439	-0.0752874	-0.026601
chr4:73848062-73848103	-0.184586	0.052847	-0.121507	0.08447	0.063079	0.031623
chr4:73892635-73892676	-0.240734	0.15704	-0.240734	0.1174	0	-0.03964
chr4:74094259-74094300	-0.222434	0.077301	-0.222646	0.1094	-0.000212	0.032099
chr4:82621443-82621484	-0.0437109	0.086005	-0.0653283	0.1094	-0.0216174	0.023395
chr4:104943353-104943394	-0.134344	0.084496	-0.134344	0.24888	0	0.164384
chr4:105018231-105018272	-0.376813	0.081804	-0.433041	0.11625	-0.056228	0.034446
chr4:105140357-105140398	-0.0375259	0.12528	-0.0375259	0.09888	0	-0.0264
chr4:105140357-105140398	-0.0375259	0.12528	-0.198126	0.09888	-0.1606	-0.0264
chr4:150277908-150277949	-0.00465629	0.11555	0.0614688	0.073126	0.0661251	-0.042424
chr4:150277908-150277949	-0.00465629	0.11555	0.00450074	0.073126	0.00915703	-0.042424
chr4:151342231-151342272	-1.10894	0.063235	-1.0208	0.053014	0.08814	-0.010221
chr5:58025244-58025285	0.337525	0.074556	0.337525	0.078662	0	0.004106
chr5:69294548-69294589	-0.0631673	0.19638	0.171368	0.078606	0.234535	-0.117774
chr5:72452777-72452818	-0.236779	0.085921	-0.322149	0.059259	-0.08537	-0.026662
chr5:72462655-72462696	-0.228786	0.10991	-0.228786	0.1174	0	0.00749
chr5:96939430-96939471	0.81187	1.2797	0.785126	0.10603	-0.026744	-1.17367
chr5:115472299-115472340	0.0249941	0.12488	-0.00982096	0.078606	-0.0348151	-0.046274
chr5:122758025-122758066	-0.503276	0.1337	-0.503276	0.063369	0	-0.070331
chr5:132461866-132461907	-0.215359	0.074556	-0.178583	0.09888	0.036776	0.024324
chr5:132461866-132461907	-0.215359	0.074556	-0.279135	0.045829	-0.063776	-0.028727
chr1:155199119-155199160	-0.309135	0.097792	-0.324152	0.081939	-0.015017	-0.015853
chr1:155827681-155827722	0.0521512	0.10642	0.0521512	0.057981	0	-0.048439
chr1:156119223-156119264	-0.373758	0.10991	-0.232744	0.08447	0.141014	-0.02544
chr2:41279729-41279770	-0.0413668	0.11267	0.00896031	0.089981	0.0503271	-0.022689
chr2:43131968-43132009	-0.123934	0.067196	-0.01171	0.089981	0.112224	0.022785
chr3:10265227-10265268	-0.790548	0.040586	-0.790548	0.059817	0	0.019231
chr4:124535948-124535989	-0.124063	0.091042	-0.238339	0.21058	-0.114276	0.119538
chr4:184323145-184323186	0.266461	0.96574	0.146766	0.071979	-0.119695	-0.893761
chr5:1295214-1295255	-0.0997177	0.08431	-0.119	0.07716	-0.0192823	-0.00715
chr5:1295214-1295255	-0.0997177	0.08431	-0.0997177	0.07716	0	-0.00715
chr5:40623516-40623557	-0.244013	0.08431	-0.0916081	0.15747	0.152405	0.07316
chr5:40790429-40790470	-0.0684149	0.11251	-0.0684149	0.066283	0	-0.046227
chr5:40790429-40790470	-0.0684149	0.11251	-0.165051	0.066283	-0.0966361	-0.046227
chr5:40960156-40960197	-0.0681823	0.047597	-0.0706421	0.080149	-0.0024598	0.032552
chr6:27342734-27342775	-0.0557585	0.23981	-0.0694546	0.080149	-0.0136961	-0.159661
chr6:28172495-28172536	-0.00547739	0.092504	0.0226427	0.1498	0.0281201	0.057296
chr6:28302787-28302828	0.68397	0.19638	0.68397	0.1174	0	-0.07898
chr6:28302787-28302828	0.68397	0.19638	0.543817	0.1174	-0.140153	-0.07898
chr6:29475178-29475219	-0.140301	0.047929	-0.140301	0.057668	0	0.009739
chr6:29722872-29722913	-0.084496	0.033488	-0.084496	0.03608	0	0.002592
chr6:29937655-29937696	0.277302	0.12422	0.0753463	0.050925	-0.201956	-0.073295
chr6:29937655-29937696	0.277302	0.12422	0.221745	0.093489	-0.055557	-0.030731
chr6:30610538-30610579	-0.130877	0.12488	-0.138558	0.077964	-0.007681	-0.046916
chr6:31390119-31390160	-0.0985951	0.086825	-0.169098	0.044167	-0.0705029	-0.042658
chr6:41016503-41016544	0.0775202	0.11092	0.0475683	0.081338	-0.0299519	-0.029582
chr7:17982617-17982658	-0.312177	0.068737	-0.297921	0.073049	0.014256	0.004312
chr8:36805980-36806021	-0.334387	0.058636	-0.336689	0.10157	-0.002302	0.042934
chr8:142590234-142590275	-0.107894	0.058495	-0.085316	0.073126	0.022578	0.014631
chr8:142695279-142695320	-0.961133	0.097792	-0.961133	0.053922	0	-0.04387
chr10:11862815-11862856	-0.245568	0.053268	-0.24296	0.067019	0.002608	0.013751
chr10:11862815-11862856	-0.245568	0.053268	-0.245568	0.067019	0	0.013751
chr10:63267830-63267871	-0.14912	0.07309	-0.122616	0.049968	0.026504	-0.023122
chr10:63267830-63267871	-0.14912	0.07309	-0.14912	0.049968	0	-0.023122
chr10:63267861-63267902	-0.0905298	0.083955	-0.0905298	0.087912	0	0.003957
chr10:67824077-67824118	-0.480254	0.038366	-0.426643	0.079956	0.053611	0.04159
chr10:79241047-79241088	-0.16152	0.086005	-0.174675	0.049968	-0.013155	-0.036037
chr10:79347359-79347400	-0.179319	0.052208	-0.127829	0.073126	0.05149	0.020918
chr10:79347359-79347400	-0.179319	0.052208	-0.1343	0.073126	0.045019	0.020918
chr10:88098040-88098081	-0.300112	0.058663	-0.299576	0.067801	0.000536	0.009138
chr10:88098040-88098081	-0.300112	0.058663	-0.332514	0.067801	-0.032402	0.009138
chr10:92670130-92670171	-0.176468	0.078577	-0.221621	0.074132	-0.045153	-0.004445
chr10:92670130-92670171	-0.176468	0.078577	-0.159098	0.074132	0.01737	-0.004445
chr10:94311784-94311825	-0.126091	0.051373	-0.166689	0.10603	-0.040598	0.054657
chr10:94311784-94311825	-0.126091	0.051373	-0.126091	0.10603	0	0.054657
chr10:95293998-95294039	-0.385793	0.084233	-0.379375	0.064489	0.006418	-0.019744
chr10:95293998-95294039	-0.385793	0.084233	-0.305367	0.071979	0.080426	-0.012254
chr10:95297593-95297634	-0.012024	0.092504	-0.00630753	0.10835	0.00571647	0.015846
chr10:95314352-95314393	-0.0786073	0.064561	-0.0237387	0.079012	0.0548686	0.014451
chr10:100340695-100340736	-0.118558	0.11092	-0.13115	0.1062	-0.012592	-0.00472
chr10:104325193-104325234	-0.243413	0.12488	-0.243413	0.087912	0	-0.036968
chr10:112391349-112391390	-0.725403	0.074153	-0.772488	0.063879	-0.047085	-0.010274
chr10:112394974-112395015	-0.0447778	0.12586	-0.044743	0.085835	3.48e-05	-0.040025
chr10:119250724-119250765	-1.47e-05	0.12422	0.00884027	0.07716	0.00885497	-0.04706
chr10:119250724-119250765	-1.47e-05	0.12422	-1.47e-05	0.07716	0	-0.04706
chr10:124736948-124736989	-0.193523	0.10392	-0.0978501	0.051191	0.0956729	-0.052729
chr10:124736948-124736989	-0.193523	0.10392	-0.110769	0.051191	0.082754	-0.052729
chr11:196924-196965	-0.14986	0.085674	-0.13349	0.10603	0.01637	0.020356
chr11:196924-196965	-0.14986	0.085674	-0.14986	0.10603	0	0.020356
chr11:193843-193884	-0.0729317	0.10101	0.0466012	0.057259	0.119533	-0.043751
chr11:193843-193884	-0.0729317	0.10101	0.139669	0.057259	0.212601	-0.043751
chr11:202233-202274	-0.209898	0.05689	-0.209075	0.12214	0.000823	0.06525
chr11:202233-202274	-0.209898	0.05689	-0.212573	0.12214	-0.002675	0.06525
chr11:308045-308086	-0.332971	0.20081	-0.340468	0.15747	-0.007497	-0.04334
chr11:837064-837105	-0.11115	0.058278	-0.105182	0.061249	0.005968	0.002971
chr7:150993068-150993109	-0.242121	0.089587	-0.244944	0.064792	-0.002823	-0.024795
chr7:150993068-150993109	-0.242121	0.089587	-0.232682	0.046557	0.009439	-0.04303
chr7:152654709-152654750	0.104376	0.091567	0.104376	0.068037	0	-0.02353
chr7:158746861-158746902	-0.988975	0.049408	-0.926865	0.042397	0.06211	-0.007011
chr7:158824175-158824216	0.0759356	0.10642	0.0495672	0.055145	-0.0263684	-0.051275
chr7:158837186-158837227	0.121612	0.15029	0.165709	0.081008	0.044097	-0.069282
chr8:9173947-9173988	-0.935791	0.062282	-0.935791	0.15134	0	0.089058
chr8:9326134-9326175	-0.165778	0.089457	-0.0624113	0.081258	0.103367	-0.008199
chr8:9326134-9326175	-0.165778	0.089457	-0.151979	0.081258	0.013799	-0.008199
chr8:19164284-19164325	-0.233202	0.057373	-0.131995	0.1174	0.101207	0.060027
chr8:19164284-19164325	-0.233202	0.057373	-0.113416	0.1174	0.119786	0.060027
chr8:19998314-19998355	-0.627618	0.091332	-0.627618	0.072668	0	-0.018664
chr8:21911901-21911942	-0.100149	0.054118	-0.131371	0.04949	-0.031222	-0.004628
chr8:21911901-21911942	-0.100149	0.054118	-0.089973	0.04949	0.010176	-0.004628
chr8:23515381-23515422	-0.284787	0.96574	-0.245957	0.071979	0.03883	-0.893761
chr8:25357567-25357608	-0.768335	0.089214	-0.646163	0.063879	0.122172	-0.025335
chr8:25412457-25412498	-0.356801	0.091332	-0.248054	0.10157	0.108747	0.010238
chr8:55851877-55851918	-0.0738146	0.099106	-0.0655947	0.11856	0.0082199	0.019454
chr8:80506387-80506428	0.0534859	0.10101	0.0534859	0.062602	0	-0.038408
chr8:100457660-100457701	-0.289302	0.041498	-0.269023	0.11456	0.020279	0.073062
chr8:100457660-100457701	-0.289302	0.041498	-0.291112	0.11456	-0.00181	0.073062
chr8:102528918-102528959	-0.0895272	0.053343	-0.0895272	0.07811	0	0.024767
chr8:102528918-102528959	-0.0895272	0.053343	-0.100356	0.07811	-0.0108288	0.024767
chr8:102889660-102889701	-0.933512	0.063235	-1.00686	0.039845	-0.073348	-0.02339
chr8:105569280-105569321	-0.176722	0.10457	-0.176722	0.063369	0	-0.041201
chr8:105569280-105569321	-0.176722	0.10457	-0.213014	0.063369	-0.036292	-0.041201
chr8:130332479-130332520	-0.106181	0.135	-0.106181	0.11856	0	-0.01644
chr8:130332479-130332520	-0.106181	0.135	-0.19854	0.04825	-0.092359	-0.08675
chr8:141383339-141383380	-0.0957707	0.086381	-0.0792221	0.063879	0.0165486	-0.022502
chr8:143918674-143918715	-0.0446969	0.11555	-0.0446969	0.065988	0	-0.049562
chr8:143918674-143918715	-0.0446969	0.11555	-0.159506	0.065988	-0.114809	-0.049562
chr9:132698-132739	-0.0378191	0.071627	0.24827	0.075809	0.286089	0.004182
chr9:274413-274454	-0.205852	0.052847	-0.219239	0.081258	-0.013387	0.028411
chr20:58977386-58977427	-0.917999	0.063235	-0.686835	0.073126	0.231164	0.009891
chr20:59011878-59011919	0.131766	0.081937	0.0935755	0.082035	-0.0381905	9.8e-05
chr20:59022896-59022937	-0.114898	0.091042	-0.116448	0.073126	-0.00155	-0.017916
chr20:59022896-59022937	-0.114898	0.091042	-0.107758	0.073126	0.00714	-0.017916
chr20:59023258-59023299	-0.215659	0.042826	-0.168437	0.10335	0.047222	0.060524
chr20:59023733-59023774	-0.056477	0.19425	-0.061971	0.10603	-0.005494	-0.08822
chr20:59023733-59023774	-0.056477	0.19425	-0.056477	0.10603	0	-0.08822
chr20:63926861-63926902	-0.272258	0.047863	-0.259753	0.073126	0.012505	0.025263
chr20:63926861-63926902	-0.272258	0.047863	-0.274499	0.073126	-0.002241	0.025263
chr20:63964832-63964873	-0.150042	0.05417	-0.0747785	0.073126	0.0752635	0.018956
chr21:15431991-15432032	-0.0556904	0.080063	-0.0556904	0.073126	0	-0.006937
chr21:35017621-35017662	0.0147559	0.081804	-0.0329809	0.071915	-0.0477368	-0.009889
chr21:39369900-39369941	0.45233	1.2797	0.45233	0.066283	0	-1.21342
chr21:39369900-39369941	0.45233	1.2797	0.371044	0.06445	-0.081286	-1.21525
chr22:19724551-19724592	-0.110734	0.045537	-0.146966	0.071979	-0.036232	0.026442
chr22:19724551-19724592	-0.110734	0.045537	-0.110734	0.073126	0	0.027589
chr22:20951538-20951579	-0.120346	0.10431	-0.0487912	0.10603	0.0715548	0.00172
chr22:28760440-28760481	-0.148731	0.063643	-0.173195	0.10335	-0.024464	0.039707
chr22:29324399-29324440	-1.11807	0.041774	-1.02684	0.049334	0.09123	0.00756
chr22:29324399-29324440	-1.11807	0.041774	-1.11807	0.049334	0	0.00756
chr22:37242561-37242602	-0.126304	0.058278	-0.126304	0.079685	0	0.021407
chr22:37242561-37242602	-0.126304	0.058278	-0.203757	0.042126	-0.077453	-0.016152
chr22:38052268-38052309	-0.11238	0.065684	-0.141767	0.078606	-0.029387	0.012922
chr22:38052268-38052309	-0.11238	0.065684	-0.174728	0.078606	-0.062348	0.012922
chr22:40413010-40413051	-0.449831	0.10991	-0.292427	0.081939	0.157404	-0.027971
chr22:42711663-42711704	-0.305927	0.19425	-0.305927	0.067019	0	-0.127231
chr22:49849659-49849700	-0.284788	0.044882	-0.284788	0.073126	0	0.028244
chr22:50190488-50190529	-0.0853369	0.11555	-0.0636693	0.07716	0.0216676	-0.03839
chr22:50190488-50190529	-0.0853369	0.11555	-0.0853369	0.07716	0	-0.03839
chr22:50670061-50670102	0.186187	0.19638	0.259459	0.081939	0.073272	-0.114441
chr22:50670061-50670102	0.186187	0.19638	0.279282	0.081939	0.093095	-0.114441
chrX:19905197-19905238	-0.264918	0.13369	-0.264581	0.051023	0.000337	-0.082667
chrX:24712990-24713031	-0.527663	0.09104	-0.555993	0.057981	-0.02833	-0.033059
chrX:39818913-39818954	-0.140427	0.041498	-0.140427	0.079956	0	0.038458
chrX:39850921-39850962	0.0785369	0.10991	0.124554	0.057898	0.0460171	-0.052012
chrX:39850921-39850962	0.0785369	0.10991	0.0785369	0.057898	0	-0.052012
chrX:40266679-40266720	-0.131852	0.2221	-0.131852	0.11456	0	-0.10754
chrX:48736874-48736915	-0.168695	0.05301	-0.119833	0.094481	0.048862	0.041471
chrX:49187135-49187176	-0.129585	0.0756	-0.101103	0.073126	0.028482	-0.002474
chrX:56980572-56980613	-0.62131	0.053268	-0.62131	0.04303	0	-0.010238
chrX:66005642-66005683	-0.0202149	0.086381	-0.0561564	0.1062	-0.0359415	0.019819
chrX:66005642-66005683	-0.0202149	0.086381	-0.0202149	0.1062	0	0.019819
chrX:66436008-66436049	0.0544174	0.13331	0.223237	0.054935	0.16882	-0.078375
chrX:68700082-68700123	-0.0143335	0.092504	-0.094988	0.056669	-0.0806545	-0.035835
chrX:70456732-70456773	-0.66386	0.0763	-0.66386	0.04303	0	-0.03327
chrX:78069601-78069642	-0.144717	0.08431	-0.212671	0.12479	-0.067954	0.04048
chrX:100674515-100674556	-0.254857	0.096495	-0.262426	0.073126	-0.007569	-0.023369
chrX:103676012-103676053	-0.365896	0.13246	-0.365896	0.064792	0	-0.067668
chrX:109691116-109691157	0.0207491	0.091567	0.0869701	0.1094	0.066221	0.017833
chrX:115342370-115342411	-0.198314	0.19638	-0.152321	0.079685	0.045993	-0.116695
chrX:115576544-115576585	-0.638102	0.047334	-0.530737	0.10157	0.107365	0.054236
chrX:118592319-118592360	-0.0606395	0.08567	-0.000931796	0.16703	0.0597077	0.08136
chrX:119693334-119693375	-0.165306	0.11251	-0.107769	0.045237	0.057537	-0.067273
chrX:129961843-129961884	-0.149918	0.091042	-0.149918	0.070779	0	-0.020263
chr4:99121071-99121112	0.00565522	0.05689	0.00565522	0.12214	0	0.06525
chr4:99121071-99121112	0.00565522	0.05689	-0.0282992	0.073049	-0.0339544	0.016159
chr4:101877895-101877936	0.0349728	0.14006	0.0750222	0.04748	0.0400494	-0.09258
chr4:101877895-101877936	0.0349728	0.14006	0.0283362	0.04748	-0.0066366	-0.09258
chr4:105114258-105114299	-0.159194	0.0763	-0.111013	0.05002	0.048181	-0.02628
chr4:105114258-105114299	-0.159194	0.0763	-0.161787	0.054028	-0.002593	-0.022272
chr4:122061949-122061990	-0.241361	0.098917	-0.241361	0.1498	0	0.050883
chr19:58408170-58408211	-0.0999599	0.0763	-0.087687	0.071979	0.0122729	-0.004321
chr20:1620259-1620300	-0.00611423	0.20081	-0.00611423	0.057981	0	-0.142829
chr20:1673408-1673449	0.185502	0.071863	0.197105	0.12214	0.011603	0.050277
chr20:1795527-1795568	-0.151604	0.060168	-0.101005	0.081794	0.050599	0.021626
chr20:1811254-1811295	-0.0485471	0.10392	-0.0699448	0.071979	-0.0213977	-0.031941
chr20:1811254-1811295	-0.0485471	0.10392	-0.0485471	0.071979	0	-0.031941
chr20:1833600-1833641	0.0205626	0.11555	0.123089	0.064489	0.102526	-0.051061
chr20:1833600-1833641	0.0205626	0.11555	0.0205626	0.064489	0	-0.051061
chr20:1837947-1837988	-0.0272515	0.085921	-0.125389	0.048014	-0.0981375	-0.037907
chr20:1837947-1837988	-0.0272515	0.085921	-0.0822283	0.051406	-0.0549768	-0.034515
chr20:1940857-1940898	-0.0101788	0.10165	0.014442	0.07716	0.0246208	-0.02449
chr20:1940857-1940898	-0.0101788	0.10165	-0.0333251	0.073126	-0.0231463	-0.028524
chr20:1970254-1970295	0.0241791	0.091042	-0.0649987	0.08447	-0.0891778	-0.006572
chr20:16579665-16579706	-0.151687	0.19425	-0.0911556	0.065348	0.0605314	-0.128902
chr20:16579665-16579706	-0.151687	0.19425	-0.162732	0.065348	-0.011045	-0.128902
chr20:19323122-19323163	0.080023	0.074204	0.0306844	0.07716	-0.0493386	0.002956
chr20:32519454-32519495	-0.0444167	0.10392	0.105522	0.073126	0.149939	-0.030794
chr20:32842039-32842080	-0.191629	0.075046	-0.110271	0.065631	0.081358	-0.009415
chr20:35830054-35830095	-0.955358	0.037036	-0.955358	0.057981	0	0.020945
chr20:44885676-44885717	0.0660834	0.12586	0.0540094	0.081258	-0.012074	-0.044602
chr20:44967598-44967639	-0.186351	0.072917	-0.163293	0.059259	0.023058	-0.013658
chr20:45796368-45796409	-0.804796	0.067626	-0.804796	0.04748	0	-0.020146
chr20:47315895-47315936	-0.171286	0.10062	-0.17269	0.057969	-0.001404	-0.042651
chr20:47315895-47315936	-0.171286	0.10062	-0.258799	0.046557	-0.087513	-0.054063
chr20:53564071-53564112	-0.0401635	0.20081	-0.0415923	0.071979	-0.0014288	-0.128831
chr20:54074344-54074385	0.00671642	0.11267	0.00671642	0.071436	0	-0.041234
chr20:57410023-57410064	-0.200639	0.043384	-0.164656	0.15747	0.035983	0.114086
chr20:57440996-57441037	0.0536352	0.18487	0.0879679	0.074034	0.0343327	-0.110836
chr20:57440996-57441037	0.0536352	0.18487	0.0993881	0.073126	0.0457529	-0.111744
chr3:184028236-184028277	-0.166643	0.10062	-0.166643	0.07716	0	-0.02346
chr3:194400249-194400290	-0.188898	0.068285	-0.188898	0.16703	0	0.098745
chr3:194400249-194400290	-0.188898	0.068285	-0.21445	0.16703	-0.025552	0.098745
chr3:195393865-195393906	-0.229612	0.064134	-0.229612	0.087912	0	0.023778
chr3:196261770-196261811	-1.13796	0.067196	-1.13796	0.15134	0	0.084144
chr4:3028350-3028391	-0.188102	0.086267	-0.114005	0.081258	0.074097	-0.005009
chr4:3134206-3134247	0.0946907	0.08091	0.0499212	0.21058	-0.0447695	0.12967
chr4:3134206-3134247	0.0946907	0.08091	0.0351374	0.21058	-0.0595533	0.12967
chr4:3135927-3135968	-0.148312	0.11186	-0.148312	0.074884	0	-0.036976
chr4:3218554-3218595	-0.0387219	0.08465	0.0322426	0.061761	0.0709645	-0.022889
chr4:6753286-6753327	-0.228555	0.0756	-0.229043	0.073126	-0.000488	-0.002474
chr4:6889688-6889729	-0.192423	0.065684	-0.140161	0.066283	0.052262	0.000599
chr4:6889688-6889729	-0.192423	0.065684	-0.132655	0.066283	0.059768	0.000599
chr4:6908588-6908629	-0.17285	0.12586	-0.17285	0.048466	0	-0.077394
chr4:14914867-14914908	-0.446984	0.069902	-0.542205	0.11242	-0.095221	0.042518
chr4:38606739-38606780	-0.0793096	0.084203	-0.0568275	0.07635	0.0224821	-0.007853
chr4:38686287-38686328	-0.204173	0.096374	-0.0514238	0.073126	0.152749	-0.023248
chr4:38686287-38686328	-0.204173	0.096374	-0.185893	0.073126	0.01828	-0.023248
chr4:48070124-48070165	-0.0703379	0.084233	-0.0703379	0.081338	0	-0.002895
chr4:48562625-48562666	0.24701	0.14006	0.189527	0.077129	-0.057483	-0.062931
chr4:48780286-48780327	-0.177945	0.08258	-0.152932	0.073126	0.025013	-0.009454
chr4:56874347-56874388	0.0219464	0.10101	0.0485988	0.11856	0.0266524	0.01755
chr4:87260319-87260360	-0.16167	0.08921	-0.152756	0.089981	0.008914	0.000771
chr4:87260319-87260360	-0.16167	0.08921	-0.15335	0.089981	0.00832	0.000771
chr4:89110677-89110718	-0.11698	0.075046	-0.116804	0.075947	0.000176	0.000901
chr4:89110677-89110718	-0.11698	0.075046	-0.158679	0.075947	-0.041699	0.000901
chr4:94491521-94491562	-0.110068	0.06144	-0.0597874	0.08447	0.0502806	0.02303
chr19:6105178-6105219	-0.081164	0.080063	-0.115344	0.07716	-0.03418	-0.002903
chr22:24227149-24227190	0.0915652	1.2797	0.0934547	0.057981	0.0018895	-1.22172
chr22:26629933-26629974	0.065914	0.13147	0.0568342	0.07716	-0.0090798	-0.05431
chr22:31157348-31157389	-0.184461	0.068285	-0.184461	0.13283	0	0.064545
chr22:37633696-37633737	0.0473164	0.07309	0.0426014	0.071979	-0.004715	-0.001111
chr22:37633696-37633737	0.0473164	0.07309	0.0473164	0.071979	0	-0.001111
chr22:39136395-39136436	-0.21352	0.089587	-0.262947	0.054368	-0.049427	-0.035219
chr22:43163425-43163466	-0.0109	0.070705	-0.0242044	0.045829	-0.0133044	-0.024876
chr22:43939844-43939885	0.0598542	0.13147	0.11245	0.051406	0.0525958	-0.080064
chr22:43939844-43939885	0.0598542	0.13147	0.0470339	0.051406	-0.0128203	-0.080064
chr22:43939844-43939885	0.0598542	0.13147	0.0216816	0.051406	-0.0381726	-0.080064
chr3:123581819-123581860	-0.0194518	0.274	-0.146816	0.12214	-0.127364	-0.15186
chr3:142373328-142373369	-0.130782	0.091042	-0.130782	0.21058	0	0.119538
chr4:88131151-88131192	0.112674	0.11555	0.0903761	0.059259	-0.0222979	-0.056291
chr4:88131151-88131192	0.112674	0.11555	0.112674	0.059259	0	-0.056291
chr4:88131151-88131192	0.112674	0.11555	0.149631	0.059259	0.036957	-0.056291
chr4:105222315-105222356	0.200743	0.135	0.219185	0.057969	0.018442	-0.077031
chr5:7391329-7391370	-0.12056	0.15029	-0.154718	0.11456	-0.034158	-0.03573
chr5:7391329-7391370	-0.12056	0.15029	-0.087116	0.17246	0.033444	0.02217
chr6:98107648-98107689	-0.977085	0.083897	-0.911347	0.052535	0.065738	-0.031362
chr6:126529994-126530035	-0.0316587	0.13147	0.0351456	0.058568	0.0668043	-0.072902
chr6:126529994-126530035	-0.0316587	0.13147	-0.0316587	0.060744	0	-0.070726
chr6:136923799-136923840	-0.173213	0.097792	-0.165724	0.079685	0.007489	-0.018107
chr7:17244933-17244974	-0.256453	0.10101	-0.256453	0.065863	0	-0.035147
chr7:17244933-17244974	-0.256453	0.10101	-0.169577	0.065863	0.086876	-0.035147
chr7:32294289-32294330	0.0587639	0.092504	-0.0106635	0.065348	-0.0694274	-0.027156
chr7:75986767-75986808	0.173394	0.16164	0.15253	0.06445	-0.020864	-0.09719
chr7:75986767-75986808	0.173394	0.16164	0.389707	0.060148	0.216313	-0.101492
chr10:63502905-63502946	-0.0169865	0.10831	-0.131052	0.049545	-0.114066	-0.058765
chr10:93079947-93079988	-0.0866486	0.15029	-0.140321	0.046557	-0.0536724	-0.103733
chr10:93079947-93079988	-0.0866486	0.15029	-0.0866486	0.046557	0	-0.103733
chr10:133502271-133502312	-0.0952908	0.10062	-0.117506	0.066469	-0.0222152	-0.034151
chr10:133502271-133502312	-0.0952908	0.10062	-0.0037253	0.066469	0.0915655	-0.034151
chr11:27658349-27658390	0.151137	0.11555	0.0690653	0.071979	-0.0820717	-0.043571
chr11:27658349-27658390	0.151137	0.11555	0.133029	0.13286	-0.018108	0.01731
chr11:27658349-27658390	0.151137	0.11555	0.111321	0.066283	-0.039816	-0.049267
chr11:47929781-47929822	0.0328954	0.2221	0.0328954	0.051536	0	-0.170564
chr11:47929781-47929822	0.0328954	0.2221	0.0347484	0.051536	0.001853	-0.170564
chr11:113041306-113041347	-0.129082	0.11555	-0.126191	0.062602	0.002891	-0.052948
chr11:113041306-113041347	-0.129082	0.11555	-0.162722	0.062602	-0.03364	-0.052948
chr12:111582969-111583010	-0.757629	0.041008	-0.700759	0.16703	0.05687	0.126022
chr15:60610293-60610334	-0.0386378	0.08567	-0.0386378	0.081258	0	-0.004412
chr15:60610293-60610334	-0.0386378	0.08567	0.0358384	0.071915	0.0744762	-0.013755
chr5:79052366-79052407	-0.00614194	0.08091	-0.0217195	0.1174	-0.0155776	0.03649
chr15:77579829-77579870	-0.173651	0.10165	-0.173651	0.045237	0	-0.056413
chr17:48087853-48087894	-0.962057	0.061701	-0.962057	0.061761	0	6e-05
chr18:60215534-60215575	-0.111074	0.053268	-0.111074	0.071979	0	0.018711
chr18:60215534-60215575	-0.111074	0.053268	-0.0499844	0.07716	0.0610896	0.023892
chr19:40847182-40847223	0.106851	0.10419	0.106851	0.21648	0	0.11229
chr19:40847182-40847223	0.106851	0.10419	-0.00394705	0.21648	-0.110798	0.11229
chr19:47053098-47053139	0.0151441	0.082943	0.0151441	0.086519	0	0.003576
chr20:64258618-64258659	-0.134516	0.079343	-0.134516	0.057981	0	-0.021362
chr22:24448004-24448045	-0.331759	0.10392	-0.331759	0.063879	0	-0.040041
chr22:41248404-41248445	-0.157561	0.0756	-0.157561	0.073126	0	-0.002474
chr4:85778553-85778594	-0.0382211	0.088545	0.0677931	0.10603	0.106014	0.017485
chr7:116546167-116546208	0.0597975	0.13147	0.00378307	0.067019	-0.0560144	-0.064451
chr7:116546167-116546208	0.0597975	0.13147	0.153701	0.081338	0.0939035	-0.050132
chr12:24623798-24623839	-0.0897848	0.068285	-0.0897848	0.078505	0	0.01022
chr12:24623798-24623839	-0.0897848	0.068285	-0.0878023	0.078505	0.0019825	0.01022
chr1:21956106-21956147	-0.0618815	0.11082	-0.0862235	0.10603	-0.024342	-0.00479
chr1:21956106-21956147	-0.0618815	0.11082	-0.0953946	0.10603	-0.0335131	-0.00479
chr1:26352530-26352571	-0.131958	0.086643	-0.131958	0.061761	0	-0.024882
chr1:91500868-91500909	0.0243259	0.05946	-0.0263826	0.078505	-0.0507085	0.019045
chr1:170646499-170646540	-0.138325	0.11082	-0.138325	0.071915	0	-0.038905
chr1:36155180-36155221	-0.0560874	0.10419	-0.0670399	0.073126	-0.0109525	-0.031064
chr1:54276074-54276115	-0.179832	0.084203	-0.136893	0.081258	0.042939	-0.002945
chr1:54276074-54276115	-0.179832	0.084203	-0.155835	0.06445	0.023997	-0.019753
chr1:226985756-226985797	0.0412151	0.12422	0.0262544	0.047001	-0.0149607	-0.077219
chr1:232576379-232576420	0.173423	0.11251	0.238795	0.05832	0.065372	-0.05419
chr2:4777012-4777053	-0.221614	0.048573	-0.219496	0.071979	0.002118	0.023406
chr2:46306217-46306258	0.071619	0.091332	0.071619	0.1909	0	0.099568
chr11:76204075-76204116	0.20673	0.20081	0.23013	0.071979	0.0234	-0.128831
chr12:24631185-24631226	-0.0138483	0.091042	-0.0138483	0.074784	0	-0.016258
chr12:114911672-114911713	-0.0674727	0.08465	0.022328	0.045829	0.0898007	-0.038821
chr13:21529135-21529176	-0.0319389	0.13331	-0.03717	0.093489	-0.0052311	-0.039821
chr13:46670007-46670048	-0.181081	0.045393	-0.166885	0.073126	0.014196	0.027733
chr13:49344019-49344060	-0.206275	0.058305	-0.206275	0.066469	0	0.008164
chr13:113424223-113424264	-0.123506	0.041414	-0.123506	0.071979	0	0.030565
chr13:113424223-113424264	-0.123506	0.041414	-0.131996	0.071979	-0.00849	0.030565
chr14:23435759-23435800	-0.192856	0.16164	-0.192856	0.068819	0	-0.092821
chr14:52854535-52854576	-0.876555	0.045812	-0.777356	0.047573	0.099199	0.001761
chr14:71516901-71516942	-0.0639174	0.10392	-0.0639174	0.10603	0	0.00211
chr15:70154639-70154680	-0.114462	0.091332	-0.0613737	0.073126	0.0530883	-0.018206
chr16:82720800-82720841	-0.145836	0.10843	-0.098524	0.046557	0.047312	-0.061873
chr17:12732534-12732575	-0.108844	0.055878	-0.108844	0.12432	0	0.068442
chr20:62581444-62581485	-0.152253	0.077301	-0.148217	0.073126	0.004036	-0.004175
chr21:27498287-27498328	-0.125285	0.084569	-0.207523	0.16459	-0.082238	0.080021
chr2:66529261-66529302	-0.0712216	0.092504	-0.200652	0.082031	-0.12943	-0.010473
chr2:66529261-66529302	-0.0712216	0.092504	-0.0712216	0.082031	0	-0.010473
chr3:38582742-38582783	-0.376086	0.23981	-0.474277	0.067202	-0.098191	-0.172608
chr3:38582742-38582783	-0.376086	0.23981	-0.482536	0.067202	-0.10645	-0.172608
chr4:85736247-85736288	-0.0322079	0.28113	0.107971	0.062602	0.140179	-0.218528
chr12:114355415-114355456	-0.131043	0.054118	-0.131043	0.074784	0	0.020666
chr12:114355415-114355456	-0.131043	0.054118	0.000836503	0.074784	0.13188	0.020666
chr3:157103999-157104040	0.0244718	0.084496	0.06225	0.099993	0.0377782	0.015497
chr3:185633843-185633884	-0.22427	0.069902	-0.319411	0.058605	-0.095141	-0.011297
chr4:23825315-23825356	-0.00799414	0.077636	-0.0562421	0.14744	-0.048248	0.069804
chr4:87109089-87109130	-0.369582	0.071005	-0.369582	0.049334	0	-0.021671
chr4:87109089-87109130	-0.369582	0.071005	-0.3705	0.049334	-0.000918	-0.021671
chr4:87109089-87109130	-0.369582	0.071005	-0.371254	0.049334	-0.001672	-0.021671
chr4:113504758-113504799	-0.0784641	0.10843	-0.0784641	0.068773	0	-0.039657
chr4:173537730-173537771	-0.0977612	0.068737	-0.055248	0.067801	0.0425132	-0.000936
chr4:186701925-186701966	-0.0711248	0.13246	-0.0601605	0.063879	0.0109643	-0.068581
chr5:102793234-102793275	0.0160005	0.19425	-0.0960879	0.046846	-0.112088	-0.147404
chr5:143559078-143559119	-0.222518	0.077301	-0.240746	0.057981	-0.018228	-0.01932
chr5:173150380-173150421	-0.0151343	0.082931	-0.0151343	0.048466	0	-0.034465
chr6:2575653-2575694	-0.0482701	0.10419	0.0645722	0.049334	0.112842	-0.054856
chr6:118346339-118346380	0.016068	0.11438	-0.0527709	0.17246	-0.0688389	0.05808
chr6:118346339-118346380	0.016068	0.11438	-0.0368163	0.11456	-0.0528843	0.00018
chr6:121827396-121827437	0.334356	0.34259	0.264051	0.080149	-0.070305	-0.262441
chr7:35372733-35372774	-0.271655	0.11267	-0.238127	0.17246	0.033528	0.05979
chr7:131288716-131288757	-0.0936041	0.10062	-0.168808	0.18127	-0.0752039	0.08065
chr7:131288716-131288757	-0.0936041	0.10062	-0.0970111	0.18127	-0.003407	0.08065
chr8:38474711-38474752	-0.241959	0.062282	-0.113017	0.068819	0.128942	0.006537
chr8:38474711-38474752	-0.241959	0.062282	-0.164273	0.087265	0.077686	0.024983
chr8:105335649-105335690	0.307604	0.19317	0.310784	0.087912	0.00318	-0.105258
chr8:105335649-105335690	0.307604	0.19317	0.307604	0.087912	0	-0.105258
chr8:123622937-123622978	-0.0815483	0.09104	-0.0841928	0.071979	-0.0026445	-0.019061
chr8:143944166-143944207	-0.062404	0.062527	-0.103021	0.16512	-0.040617	0.102593
chr8:143944166-143944207	-0.062404	0.062527	-0.0826042	0.073126	-0.0202002	0.010599
chr10:73661668-73661709	-0.11063	0.094435	-0.132174	0.057981	-0.021544	-0.036454
chr10:95628802-95628843	0.151208	0.11267	0.13377	0.061413	-0.017438	-0.051257
chr10:103764303-103764344	-0.16917	0.086825	-0.0981532	0.078606	0.0710168	-0.008219
chr11:19988785-19988826	-0.0139444	0.15029	-0.0207817	0.089981	-0.0068373	-0.060309
chr11:19988785-19988826	-0.0139444	0.15029	-0.0687633	0.089981	-0.0548189	-0.060309
chr17:7877681-7877722	0.291206	0.12586	0.279567	0.064433	-0.011639	-0.061427
chr17:7877681-7877722	0.291206	0.12586	0.337719	0.064433	0.046513	-0.061427
chr17:17009947-17009988	-0.330879	0.067528	-0.241643	0.079012	0.089236	0.011484
chr17:19640101-19640142	-0.00600127	0.19638	0.330626	0.081939	0.336627	-0.114441
chr17:19900914-19900955	-0.281936	0.081256	-0.129688	0.057668	0.152248	-0.023588
chr17:29405904-29405945	-0.240788	0.073588	-0.246181	0.099993	-0.005393	0.026405
chr17:29451035-29451076	-0.217747	0.064672	-0.225945	0.11838	-0.008198	0.053708
chr17:29467950-29467991	-0.308804	0.094435	-0.308804	0.11838	0	0.023945
chr17:30767549-30767590	-0.562849	0.10101	-0.562849	0.051238	0	-0.049772
chr17:35549044-35549085	-0.206135	0.091161	-0.14504	0.059259	0.061095	-0.031902
chr17:35641063-35641104	0.176029	0.082931	0.118242	0.051406	-0.057787	-0.031525
chr17:35557765-35557806	-0.242634	0.092504	-0.242634	0.064792	0	-0.027712
chr17:35557765-35557806	-0.242634	0.092504	-0.313283	0.064792	-0.070649	-0.027712
chr17:35572808-35572849	-0.614363	0.084529	-0.614363	0.057668	0	-0.026861
chr17:42411068-42411109	0.00128668	0.10062	0.302974	0.081939	0.301687	-0.018681
chr17:44119825-44119866	-0.218325	0.081937	-0.18162	0.063879	0.036705	-0.018058
chr17:44385666-44385707	-0.118509	0.11251	-0.0986017	0.079685	0.0199073	-0.032825
chr17:44674719-44674760	-0.11637	0.08091	-0.11637	0.071315	0	-0.009595
chr17:47576798-47576839	0.195155	0.12586	0.426211	0.078662	0.231056	-0.047198
chr17:47580196-47580237	-0.272468	0.067988	-0.158581	0.079012	0.113887	0.011024
chr17:57430896-57430937	-0.209434	0.067783	-0.291997	0.046557	-0.082563	-0.021226
chr17:57908422-57908463	-0.156673	0.04475	-0.156673	0.066283	0	0.021533
chr17:64307270-64307311	-1.05796	0.062693	-1.05796	0.074784	0	0.012091
chr17:75947249-75947290	-0.894256	0.055993	-0.91328	0.086519	-0.019024	0.030526
chr17:82526955-82526996	-0.130272	0.094435	-0.159157	0.10603	-0.028885	0.011595
chr17:82765466-82765507	-0.233617	0.14006	-0.159389	0.060744	0.074228	-0.079316
chr18:9617702-9617743	-0.550223	0.073074	-0.550223	0.042397	0	-0.030677
chr18:23140989-23141030	-0.0999724	0.092504	-0.22291	0.086519	-0.122938	-0.005985
chr18:23140989-23141030	-0.0999724	0.092504	-0.104735	0.086519	-0.0047626	-0.005985
chr18:44453269-44453310	-0.00174595	0.08091	0.0320043	0.14748	0.0337503	0.06657
chr18:44453269-44453310	-0.00174595	0.08091	-0.0873028	0.14748	-0.0855569	0.06657
chr18:44711339-44711380	-0.783626	0.097792	-0.783626	0.043736	0	-0.054056
chr18:46213502-46213543	-0.0025891	0.06778	-0.0729046	0.079059	-0.0703155	0.011279
chr18:54958692-54958733	0.168526	0.11438	0.128376	0.24888	-0.04015	0.1345
chr18:54958692-54958733	0.168526	0.11438	0.13406	0.24888	-0.034466	0.1345
chr18:59635396-59635437	-0.329748	0.062398	-0.331162	0.064792	-0.001414	0.002394
chr18:69869240-69869281	-0.0665313	0.088545	-0.156435	0.1076	-0.0899037	0.019055
chr18:69934380-69934421	0.383615	0.20081	0.31267	0.07716	-0.070945	-0.12365
chr18:69938551-69938592	-0.0255347	0.23981	-0.0185116	0.086519	0.0070231	-0.153291
chr18:70148102-70148143	-0.26269	0.10392	-0.165638	0.071315	0.097052	-0.032605
chr18:75714948-75714989	-0.287863	0.15704	-0.287863	0.067019	0	-0.090021
chr18:75714948-75714989	-0.287863	0.15704	-0.336662	0.038934	-0.048799	-0.118106
chr18:79402442-79402483	-0.0179345	0.13147	-0.0878869	0.073126	-0.0699524	-0.058344
chr18:79402442-79402483	-0.0179345	0.13147	-0.0179345	0.073126	0	-0.058344
chr18:79474189-79474230	-0.103989	0.068405	-0.0705696	0.07716	0.0334194	0.008755
chr18:79508200-79508241	-0.33826	0.053845	-0.358841	0.059259	-0.020581	0.005414
chr18:79519392-79519433	-0.228024	0.068285	-0.228024	0.10603	0	0.037745
chr19:1078278-1078319	-0.735028	0.059714	-0.653332	0.071979	0.081696	0.012265
chr19:1078278-1078319	-0.735028	0.059714	-0.735028	0.073126	0	0.013412
chr19:1080170-1080211	-0.1824	0.064035	-0.197924	0.17246	-0.015524	0.108425
chr19:1080170-1080211	-0.1824	0.064035	-0.1824	0.17246	0	0.108425
chr5:31130111-31130152	-0.259363	0.097792	-0.125527	0.079956	0.133836	-0.017836
chr16:283699-283740	-0.0513023	0.10392	-0.0939619	0.07716	-0.0426596	-0.02676
chr16:283699-283740	-0.0513023	0.10392	-0.0513023	0.07716	0	-0.02676
chr16:582213-582254	-0.155009	0.084233	-0.155009	0.11625	0	0.032017
chr16:790389-790430	0.00802575	0.15029	-0.0751162	0.057668	-0.0831419	-0.092622
chr16:11349306-11349347	-0.516071	0.057373	-0.436403	0.073126	0.079668	0.015753
chr16:11349306-11349347	-0.516071	0.057373	-0.505675	0.073126	0.010396	0.015753
chr16:16057176-16057217	-0.99244	0.071851	-0.99244	0.049334	0	-0.022517
chr16:28501788-28501829	-0.0201113	0.30629	-0.113647	0.057969	-0.0935357	-0.248321
chr16:49834582-49834623	-0.266572	0.097792	-0.185531	0.048014	0.081041	-0.049778
chr16:50011038-50011079	-0.837505	0.10991	-0.837505	0.049334	0	-0.060576
chr16:67247739-67247780	-0.105812	0.085674	-0.0638494	0.072152	0.0419626	-0.013522
chr16:67844146-67844187	-0.0956512	0.060898	-0.0262068	0.055145	0.0694444	-0.005753
chr16:67943459-67943500	-0.151205	0.086515	-0.0792997	0.045237	0.0719053	-0.041278
chr16:67943459-67943500	-0.151205	0.086515	-0.14789	0.045237	0.003315	-0.041278
chr16:71950010-71950051	-0.137016	0.092504	-0.068522	0.10157	0.068494	0.009066
chr16:81495794-81495835	-0.130805	0.089587	-0.134554	0.053368	-0.003749	-0.036219
chr15:40708290-40708331	0.0937267	0.20602	0.0555039	0.061761	-0.0382228	-0.144259
chr15:41696873-41696914	-0.0660759	0.13246	-0.0639184	0.067202	0.0021575	-0.065258
chr15:42433466-42433507	-0.995393	0.06516	-0.995393	0.079685	0	0.014525
chr15:43207218-43207259	-0.0877818	0.13147	-0.116708	0.073126	-0.0289262	-0.058344
chr15:63499009-63499050	-0.188846	0.096495	-0.199301	0.063879	-0.010455	-0.032616
chr15:63499009-63499050	-0.188846	0.096495	-0.21997	0.05832	-0.031124	-0.038175
chr15:64244347-64244388	-0.958699	0.054316	-0.958699	0.064792	0	0.010476
chr15:65428762-65428803	-0.561036	0.2221	-0.561036	0.049334	0	-0.172766
chr15:65805353-65805394	0.10409	0.28113	0.0558374	0.041493	-0.0482526	-0.239637
chr15:65805353-65805394	0.10409	0.28113	0.10409	0.052728	0	-0.228402
chr15:66320607-66320648	-0.260682	0.10642	-0.152592	0.072614	0.10809	-0.033806
chr15:75000372-75000413	-0.336073	0.085674	-0.454565	0.045079	-0.118492	-0.040595
chr15:75191391-75191432	-0.0171624	0.089214	0.00915628	0.1062	0.0263187	0.016986
chr15:78270741-78270782	-0.270516	0.08921	-0.241964	0.12214	0.028552	0.03293
chr15:78270741-78270782	-0.270516	0.08921	-0.0945129	0.12214	0.176003	0.03293
chr15:81581675-81581716	-0.23891	0.19425	-0.153106	0.073126	0.085804	-0.121124
chr15:85674299-85674340	-0.369417	0.073275	-0.369417	0.078662	0	0.005387
chr15:85610073-85610114	0.13657	0.30629	0.137254	0.063802	0.000684	-0.242488
chr15:93024614-93024655	-0.0697429	0.066581	-0.116704	0.1174	-0.0469611	0.050819
chr16:143205-143246	-0.109109	0.061744	-0.108873	0.069202	0.000236	0.007458
chr16:143205-143246	-0.109109	0.061744	-0.120613	0.073126	-0.011504	0.011382
chr16:235981-236022	-0.703013	0.063235	-0.590348	0.057969	0.112665	-0.005266
chr1:159714855-159714896	-0.0685499	0.11082	-0.102554	0.07716	-0.0340041	-0.03366
chr1:159747352-159747393	-0.0960539	0.11555	-0.182732	0.056171	-0.0866781	-0.059379
chr12:120986751-120986792	-0.402896	0.063235	-0.50847	0.074034	-0.105574	0.010799
chr12:120986751-120986792	-0.402896	0.063235	-0.502422	0.074034	-0.099526	0.010799
chr1:159706201-159706242	0.0149445	0.083955	-0.0138522	0.057981	-0.0287967	-0.025974
chr12:120986583-120986624	-0.183432	0.045812	0.0157211	0.047573	0.199153	0.001761
chr12:120979165-120979206	-0.106118	0.099217	-0.0699998	0.071979	0.0361182	-0.027238
chr12:120979165-120979206	-0.106118	0.099217	-0.0554876	0.047696	0.0506304	-0.051521
chr1:159705123-159705164	-0.136887	0.10419	-0.104455	0.1094	0.032432	0.00521
chr3:46131698-46131739	0.151733	0.060115	0.0483052	0.10835	-0.103428	0.048235
chr4:93436852-93436893	-0.389037	0.04296	-0.389037	0.086519	0	0.043559
chr6:20674440-20674481	-0.126364	0.074556	-0.0946867	0.060703	0.0316773	-0.013853
chr8:20809707-20809748	-0.212661	0.062527	-0.211299	0.18127	0.001362	0.118743
chr10:92622263-92622304	-0.481041	0.11267	-0.481041	0.14748	0	0.03481
chr10:92732939-92732980	-0.198605	0.08921	-0.176091	0.10119	0.022514	0.01198
chr15:78968581-78968622	0.223756	0.069902	0.151689	0.11998	-0.072067	0.050078
chr15:95391086-95391127	0.121185	0.091567	0.121185	0.074884	0	-0.016683
chr19:45675765-45675806	-0.312975	0.274	-0.312975	0.078639	0	-0.195361
chr19:45675765-45675806	-0.312975	0.274	-0.270533	0.078639	0.042442	-0.195361
chr9:109982878-109982919	0.440715	0.19638	0.440715	0.046557	0	-0.149823
chr9:111891392-111891433	0.00173364	0.084529	0.048896	0.074664	0.0471624	-0.009865
chr9:113156252-113156293	0.000874337	0.10939	0.000874337	0.071979	0	-0.037411
chr9:124223559-124223600	-0.152808	0.079343	-0.204418	0.057981	-0.05161	-0.021362
chr9:127997104-127997145	-0.898086	0.094435	-0.898086	0.11998	0	0.025545
chr9:128704190-128704231	-0.175452	0.06001	-0.151256	0.057668	0.024196	-0.002342
chr9:128704190-128704231	-0.175452	0.06001	-0.175452	0.057668	0	-0.002342
chr9:133263343-133263384	-0.503458	0.11303	-0.503458	0.057981	0	-0.055049
chr9:133263343-133263384	-0.503458	0.11303	-0.461586	0.057981	0.041872	-0.055049
chr9:134032849-134032890	-0.501103	0.12528	-0.501103	0.079685	0	-0.045595
chr9:134963340-134963381	0.012945	0.10642	0.012945	0.066283	0	-0.040137
chr9:134963340-134963381	0.012945	0.10642	-0.0183908	0.066283	-0.0313358	-0.040137
chr9:136435686-136435727	-0.0265853	0.089214	-0.00741127	0.073126	0.019174	-0.016088
chr10:13501826-13501867	-0.962586	0.08465	-0.962586	0.088537	0	0.003887
chr10:17982708-17982749	-0.328516	0.05301	-0.307965	0.07716	0.020551	0.02415
chr10:24917605-24917646	0.128117	0.19058	0.08919	0.058817	-0.038927	-0.131763
chr10:28492418-28492459	0.189512	0.084496	0.189512	0.094481	0	0.009985
chr10:28492418-28492459	0.189512	0.084496	0.0830248	0.094481	-0.106487	0.009985
chr10:45750089-45750130	-0.201852	0.13147	-0.235012	0.11456	-0.03316	-0.01691
chr10:63380660-63380701	-0.146787	0.0763	-0.146787	0.07355	0	-0.00275
chr10:67811558-67811599	-0.084316	0.11303	-0.0925384	0.07635	-0.0082224	-0.03668
chr10:79287798-79287839	-0.0377405	0.13147	-0.105496	0.11456	-0.0677555	-0.01691
chr10:87921681-87921722	-0.0349828	0.10101	-0.0256191	0.06445	0.0093637	-0.03656
chr10:91873075-91873116	-0.183214	0.08144	-0.183214	0.053955	0	-0.027485
chr10:94450623-94450664	-0.104409	0.053999	-0.104409	0.071979	0	0.01798
chr10:97314210-97314251	0.64808	0.96574	0.583406	0.062602	-0.064674	-0.903138
chr10:97355906-97355947	-0.0799442	0.077301	-0.095218	0.071915	-0.0152738	-0.005386
chr10:102476032-102476073	-0.104704	0.071851	-0.317297	0.078606	-0.212593	0.006755
chr10:102476032-102476073	-0.104704	0.071851	-0.104704	0.078606	0	0.006755
chr10:110235674-110235715	-0.25537	0.045812	-0.25537	0.065631	0	0.019819
chr10:112143049-112143090	0.151857	0.089214	0.0637048	0.04949	-0.0881522	-0.039724
chr10:113959693-113959734	-0.0477173	0.053584	-0.00895991	0.16703	0.0387574	0.113446
chr11:306771-306812	-0.105988	0.10392	-0.18675	0.060083	-0.080762	-0.043837
chr11:12852202-12852243	0.0815334	0.20081	-0.00164502	0.081794	-0.0831784	-0.119016
chr11:47927797-47927838	-0.971041	0.045812	-0.971041	0.059259	0	0.013447
chr11:61800261-61800302	0.0566812	0.274	0.0566812	0.061102	0	-0.212898
chr11:61800261-61800302	0.0566812	0.274	0.0720887	0.061102	0.0154075	-0.212898
chr11:61800261-61800302	0.0566812	0.274	0.0618236	0.061102	0.0051424	-0.212898
chr11:61800261-61800302	0.0566812	0.274	0.0746148	0.061102	0.0179336	-0.212898
chr11:65853803-65853844	-0.197955	0.16164	-0.230837	0.060744	-0.032882	-0.100896
chr11:69491791-69491832	-0.15749	0.084136	-0.159206	0.15747	-0.001716	0.073334
chr11:69491791-69491832	-0.15749	0.084136	-0.104364	0.077964	0.053126	-0.006172
chr11:108378027-108378068	-0.214156	0.067783	-0.214156	0.067019	0	-0.000764
chr11:114087401-114087442	0.102158	0.099967	0.102158	0.07635	0	-0.023617
chr11:114113367-114113408	0.0990275	0.11082	0.0990275	0.054028	0	-0.056792
chr11:118196802-118196843	-0.139674	0.074112	-0.0861103	0.058817	0.0535637	-0.015295
chr11:118210535-118210576	-0.051783	0.0763	-0.0111743	0.16459	0.0406087	0.08829
chr11:118210535-118210576	-0.051783	0.0763	-0.0898988	0.16459	-0.0381158	0.08829
chr8:67940244-67940285	-0.0973746	0.10101	-0.169339	0.1094	-0.0719644	0.00839
chr8:78101990-78102031	-0.626169	0.044937	-0.564417	0.052728	0.061752	0.007791
chr8:78101990-78102031	-0.626169	0.044937	-0.455717	0.073126	0.170452	0.028189
chr8:102900166-102900207	-0.0786899	0.097792	-0.117108	0.081008	-0.0384181	-0.016784
chr8:105561277-105561318	-0.217085	0.11092	-0.217085	0.1076	0	-0.00332
chr8:105561277-105561318	-0.217085	0.11092	-0.312927	0.1076	-0.095842	-0.00332
chr8:125331258-125331299	-0.346599	0.09104	-0.486985	0.061761	-0.140386	-0.029279
chr8:125483556-125483597	-0.0148462	0.053268	-0.0702816	0.078123	-0.0554354	0.024855
chr8:125483556-125483597	-0.0148462	0.053268	-0.0255076	0.078123	-0.0106614	0.024855
chr8:127988233-127988274	0.219907	0.13369	0.219907	0.052992	0	-0.080698
chr8:128973174-128973215	-0.20525	0.086267	-0.256248	0.072668	-0.050998	-0.013599
chr8:129605884-129605925	-0.0138199	0.053568	0.0119786	0.068188	0.0257985	0.01462
chr8:129612550-129612591	-0.202206	0.05946	-0.288735	0.079012	-0.086529	0.019552
chr8:129612550-129612591	-0.202206	0.05946	-0.202206	0.079012	0	0.019552
chr8:129683871-129683912	-0.0698744	0.13147	-0.0698744	0.057668	0	-0.073802
chr8:129683879-129683920	0.0192865	0.13147	-0.010655	0.079956	-0.0299415	-0.051514
chr8:141235345-141235386	0.00619741	0.13734	0.0118608	0.071979	0.00566339	-0.065361
chr8:141319341-141319382	-0.00670843	0.070705	0.00787927	0.10093	0.0145877	0.030225
chr9:2603014-2603055	-0.0618543	0.067772	-0.0632211	0.069989	-0.0013668	0.002217
chr9:2622258-2622299	-0.0938853	0.13147	-0.149536	0.059259	-0.0556507	-0.072211
chr9:4655895-4655936	-0.261676	0.12488	-0.257234	0.07716	0.004442	-0.04772
chr9:4763156-4763197	0.118292	0.10165	0.173608	0.078505	0.055316	-0.023145
chr9:4763156-4763197	0.118292	0.10165	0.0612696	0.07716	-0.0570224	-0.02449
chr9:4763471-4763512	-0.155724	0.045537	-0.155724	0.073126	0	0.027589
chr9:4763471-4763512	-0.155724	0.045537	-0.176658	0.073126	-0.020934	0.027589
chr9:4984510-4984551	-0.00159773	0.089457	-0.0177971	0.073126	-0.0161994	-0.016331
chr9:4984510-4984551	-0.00159773	0.089457	0.0102843	0.073126	0.011882	-0.016331
chr9:21385434-21385475	-0.354025	0.060898	-0.182072	0.044989	0.171953	-0.015909
chr9:21385434-21385475	-0.354025	0.060898	-0.354025	0.044989	0	-0.015909
chr9:76707738-76707779	-0.182943	0.066063	0.0156801	0.21058	0.198623	0.144517
chr9:83967991-83968032	0.0648539	0.073394	-0.0726989	0.07716	-0.137553	0.003766
chr9:83967991-83968032	0.0648539	0.073394	0.0648539	0.07716	0	0.003766
chr6:133289592-133289633	-0.37239	0.054448	-0.36472	0.15645	0.00767	0.102002
chr6:135098478-135098519	-0.281377	0.058636	-0.137664	0.055093	0.143713	-0.003543
chr6:135098478-135098519	-0.281377	0.058636	-0.281377	0.071979	0	0.013343
chr6:135216739-135216780	-0.201968	0.13246	-0.176655	0.1094	0.025313	-0.02306
chr6:135324045-135324086	0.387509	0.19638	0.387509	0.051191	0	-0.145189
chr6:136761790-136761831	-0.00758713	0.094435	-0.00758713	0.1498	0	0.055365
chr6:136761790-136761831	-0.00758713	0.094435	-0.0362265	0.087265	-0.0286394	-0.00717
chr6:137921467-137921508	0.350948	0.13147	0.350948	0.046614	0	-0.084856
chr6:144120514-144120555	-0.124992	0.083897	-0.124992	0.068359	0	-0.015538
chr6:147380061-147380102	-0.201348	0.067336	-0.15958	0.21648	0.041768	0.149144
chr6:159042553-159042594	0.0171877	0.082931	-0.000665423	0.088537	-0.0178531	0.005606
chr6:159049006-159049047	-0.113811	0.10062	-0.137192	0.071173	-0.023381	-0.029447
chr7:2425208-2425249	-0.362205	0.055566	-0.447634	0.07716	-0.085429	0.021594
chr7:6458406-6458447	-1.24228	0.063235	-1.24228	0.073126	0	0.009891
chr7:6458406-6458447	-1.24228	0.063235	-0.9106	0.073126	0.33168	0.009891
chr7:6716073-6716114	-0.0484882	0.10642	-0.0484882	0.073126	0	-0.033294
chr7:8068272-8068313	-0.0813352	0.074204	-0.0813352	0.10335	0	0.029146
chr7:8068272-8068313	-0.0813352	0.074204	-0.0946404	0.10335	-0.0133052	0.029146
chr7:17910928-17910969	-0.0779251	0.11092	0.0396082	0.1909	0.117533	0.07998
chr7:22715129-22715170	-0.167434	0.15029	-0.269396	0.052728	-0.101962	-0.097562
chr7:28237468-28237509	-0.188193	0.11092	-0.176944	0.081258	0.011249	-0.029662
chr7:28684737-28684778	-0.464558	0.057373	-0.465916	0.037673	-0.001358	-0.0197
chr7:28684737-28684778	-0.464558	0.057373	-0.40039	0.04007	0.064168	-0.017303
chr7:36044899-36044940	-0.167162	0.066173	-0.0997781	0.074132	0.0673839	0.007959
chr7:36044899-36044940	-0.167162	0.066173	-0.132787	0.074132	0.034375	0.007959
chr7:44968887-44968928	0.329388	0.30629	0.287438	0.07355	-0.04195	-0.23274
chr7:50244941-50244982	-0.0715014	0.082388	-0.0815172	0.094481	-0.0100158	0.012093
chr7:50330638-50330679	0.435906	0.10431	0.376151	0.048354	-0.059755	-0.055956
chr20:1135766-1135807	-0.0924652	0.087078	0.0151154	0.1094	0.107581	0.022322
chr1:159592956-159592997	-0.365649	0.055177	-0.177164	0.10335	0.188485	0.048173
chr5:167702329-167702370	-0.3653	0.13369	-0.354155	0.082031	0.011145	-0.051659
chr3:185392591-185392632	-0.159469	0.19638	-0.159469	0.067019	0	-0.129361
chr11:134903465-134903506	-0.365677	0.065297	-0.365677	0.073126	0	0.007829
chr20:35313451-35313492	-0.0632529	0.096374	0.0903497	0.074784	0.153603	-0.02159
chr18:79513158-79513199	-0.0894058	0.043169	-0.0962251	0.073126	-0.0068193	0.029957
chr3:169570735-169570776	0.175919	0.096374	0.131008	0.21058	-0.044911	0.114206
chr21:44903338-44903379	-0.0484409	0.089587	-0.0484409	0.063879	0	-0.025708
chr1:153785069-153785110	-0.281543	0.063235	-0.382869	0.074884	-0.101326	0.011649
chr6:119617336-119617377	-0.290333	0.060564	-0.439402	0.079685	-0.149069	0.019121
chr18:44781487-44781528	-0.695902	0.11092	-0.695902	0.047944	0	-0.062976
chr15:76715061-76715102	0.107407	0.10939	0.153526	0.064792	0.046119	-0.044598
chr1:224725004-224725045	-0.341794	0.073792	-0.209622	0.099993	0.132172	0.026201
chr18:44781984-44782025	-0.431395	0.11267	-0.480191	0.19691	-0.048796	0.08424
chr22:49267094-49267135	-0.188376	0.068285	-0.168474	0.073126	0.019902	0.004841
chr12:102208524-102208565	-0.197052	0.091567	-0.219605	0.073115	-0.022553	-0.018452
chr6:144793779-144793820	-0.141362	0.08258	-0.0977194	0.10119	0.0436426	0.01861
chr11:56306060-56306101	-0.101958	0.084529	-0.134901	0.071915	-0.032943	-0.012614
chr12:17526359-17526400	0.0533309	0.087078	0.195416	0.078606	0.142085	-0.008472
chr1:202286177-202286218	0.0598179	0.10843	0.0150634	0.11019	-0.0447545	0.00176
chr3:31257417-31257458	0.175162	0.11267	0.175162	0.044312	0	-0.068358
chr3:47019673-47019714	-0.106421	0.11267	-0.106421	0.13286	0	0.02019
chr3:47046327-47046368	-0.856726	0.045812	-0.856726	0.047944	0	0.002132
chr3:71332896-71332937	-0.010612	0.14006	-0.026944	0.16512	-0.016332	0.02506
chr3:71332896-71332937	-0.010612	0.14006	-0.010612	0.054935	0	-0.085125
chr3:123349953-123349994	-0.271687	0.047929	-0.167594	0.10603	0.104093	0.058101
chr3:124716243-124716284	-0.324531	0.08144	-0.272977	0.099993	0.051554	0.018553
chr3:128484172-128484213	-0.170392	0.083955	-0.289618	0.047696	-0.119226	-0.036259
chr3:136142804-136142845	0.121004	0.10392	0.121004	0.093315	0	-0.010605
chr3:141208259-141208300	0.00347681	0.19058	-0.0712511	0.063879	-0.0747279	-0.126701
chr3:141402952-141402993	-0.342235	0.062527	-0.348276	0.07716	-0.006041	0.014633
chr3:141402952-141402993	-0.342235	0.062527	-0.365104	0.07716	-0.022869	0.014633
chr3:169771274-169771315	-0.454853	0.069902	-0.419007	0.071436	0.035846	0.001534
chr3:187742291-187742332	-0.0690299	0.084203	-0.0486397	0.079059	0.0203902	-0.005144
chr2:136224021-136224062	0.617747	0.23981	0.570932	0.085835	-0.046815	-0.153975
chr4:3062257-3062298	0.134747	0.068285	-0.0159626	0.071979	-0.15071	0.003694
chr2:143404516-143404557	0.109907	0.14006	0.342285	0.24888	0.232378	0.10882
chr2:143404516-143404557	0.109907	0.14006	0.109907	0.11838	0	-0.02168
chr2:143443108-143443149	0.314191	0.2221	0.0893878	0.16459	-0.224803	-0.05751
chr2:159606218-159606259	-0.297908	0.091161	-0.324236	0.047696	-0.026328	-0.043465
chr2:160424357-160424398	-0.437248	0.058364	-0.427137	0.10335	0.010111	0.044986
chr2:164688844-164688885	-0.228348	0.080063	-0.251955	0.11998	-0.023607	0.039917
chr2:181152883-181152924	-0.0418577	0.18487	-0.140251	0.066283	-0.0983933	-0.118587
chr2:181294308-181294349	-0.129387	0.19425	0.104923	0.093315	0.23431	-0.100935
chr2:181532128-181532169	-0.17535	0.0756	0.0639482	0.067202	0.239298	-0.008398
chr2:201286696-201286737	0.361962	0.068285	0.350006	0.071979	-0.011956	0.003694
chr1:101279070-101279111	-0.149173	0.11303	-0.0991495	0.073126	0.0500235	-0.039904
chr1:101279070-101279111	-0.149173	0.11303	-0.149173	0.059259	0	-0.053771
chr1:108200417-108200458	-0.16544	0.086643	-0.124254	0.071979	0.041186	-0.014664
chr1:111191480-111191521	-0.0288051	0.078304	-0.01132	0.078823	0.0174851	0.000519
chr1:150239310-150239351	-0.253196	0.19425	-0.253969	0.078505	-0.000773	-0.115745
chr1:150571597-150571638	0.045521	0.066581	0.0955297	0.061761	0.0500087	-0.00482
chr1:150701188-150701229	0.112282	0.067626	0.112282	0.077964	0	0.010338
chr1:150701188-150701229	0.112282	0.067626	0.141524	0.077964	0.029242	0.010338
chr1:153380535-153380576	0.136607	0.091042	0.136607	0.11625	0	0.025208
chr1:159040410-159040451	-0.391342	0.076881	-0.391342	0.10157	0	0.024689
chr1:160841564-160841605	-0.0623737	0.11251	-0.0445045	0.07716	0.0178692	-0.03535
chr1:166869024-166869065	-0.126595	0.135	-0.149718	0.10157	-0.023123	-0.03343
chr1:197696961-197697002	-0.0506809	0.078323	0.00536077	0.081939	0.0560417	0.003616
chr1:212234137-212234178	-0.834241	0.047863	-0.834241	0.063879	0	0.016016
chr1:212705290-212705331	0.0388068	0.21991	0.0396612	0.078606	0.0008544	-0.141304
chr1:220871986-220872027	-0.0345859	0.098048	-0.0345859	0.079059	0	-0.018989
chr1:224474981-224475022	0.0690635	0.19425	0.10491	0.061761	0.0358465	-0.132489
chr1:226988247-226988288	0.286073	0.18487	0.286073	0.049968	0	-0.134902
chr1:234820197-234820238	-0.225402	0.12422	-0.16392	0.064792	0.061482	-0.059428
chr2:7477498-7477539	-0.333525	0.091332	-0.300703	0.07716	0.032822	-0.014172
chr8:41753404-41753445	-0.222756	0.085674	-0.210804	0.073126	0.011952	-0.012548
chr8:42578823-42578864	-0.544647	0.055993	-0.508992	0.073126	0.035655	0.017133
chr8:42578823-42578864	-0.544647	0.055993	-0.544647	0.073126	0	0.017133
chr8:85355830-85355871	-0.252651	0.05794	-0.252651	0.089981	0	0.032041
chr8:97652405-97652446	-0.159285	0.084529	-0.149357	0.1174	0.009928	0.032871
chr8:125494432-125494473	0.024079	0.19425	-0.227209	0.10335	-0.251288	-0.0909
chr8:125494432-125494473	0.024079	0.19425	-0.194836	0.10335	-0.218915	-0.0909
chr8:125492122-125492163	-0.43962	0.039081	-0.410205	0.058568	0.029415	0.019487
chr8:125492122-125492163	-0.43962	0.039081	-0.43962	0.058568	0	0.019487
chr8:127955553-127955594	-0.216133	0.10165	-0.216133	0.081939	0	-0.019711
chr8:128044197-128044238	-0.459642	0.11092	-0.459642	0.12432	0	0.0134
chr8:130014193-130014234	0.187521	0.96574	0.187521	0.073126	0	-0.892614
chr8:143610781-143610822	0.027814	0.19638	0.0307179	0.073126	0.0029039	-0.123254
chr8:143610781-143610822	0.027814	0.19638	0.054501	0.074784	0.026687	-0.121596
chr8:144485507-144485548	-0.508769	0.068542	-0.508769	0.14748	0	0.078938
chr8:144485507-144485548	-0.508769	0.068542	-0.606031	0.14748	-0.097262	0.078938
chr9:21973403-21973444	-0.0747666	0.067626	-0.160716	0.062602	-0.0859494	-0.005024
chr9:22151120-22151161	-0.56573	0.067288	-0.545189	0.081939	0.020541	0.014651
chr9:22151120-22151161	-0.56573	0.067288	-0.546094	0.081939	0.019636	0.014651
chr9:33832289-33832330	-0.790325	0.055993	-0.790325	0.16703	0	0.111037
chr9:77183600-77183641	-0.199898	0.11251	-0.199898	0.062602	0	-0.049908
chr9:96368714-96368755	-0.669829	0.069902	-0.669829	0.071436	0	0.001534
chr9:107784347-107784388	-0.133606	0.070904	-0.125065	0.063369	0.008541	-0.007535
chr9:133262234-133262275	-0.15914	0.086267	-0.0452784	0.071979	0.113862	-0.014288
chr9:133262234-133262275	-0.15914	0.086267	-0.0925311	0.071979	0.0666089	-0.014288
chr10:45529261-45529302	-0.121945	0.086267	-0.0658381	0.15134	0.0561069	0.065073
chr10:45529261-45529302	-0.121945	0.086267	-0.126724	0.15134	-0.004779	0.065073
chr10:49058865-49058906	-0.196577	0.064561	-0.178435	0.1094	0.018142	0.044839
chr21:33976964-33977005	-0.200491	0.2221	-0.083689	0.081338	0.116802	-0.140762
chr21:34996342-34996383	-0.0940259	0.11438	-0.0940259	0.068819	0	-0.045561
chr21:34996342-34996383	-0.0940259	0.11438	-0.0869399	0.068819	0.007086	-0.045561
chr21:38477610-38477651	0.0230405	0.13147	-0.0103981	0.087265	-0.0334386	-0.044205
chr21:41952427-41952468	-0.37227	0.11303	-0.37227	0.045829	0	-0.067201
chr22:17769656-17769697	-0.139022	0.063374	-0.118224	0.10603	0.020798	0.042656
chr22:18919306-18919347	-0.198078	0.10642	-0.136656	0.081258	0.061422	-0.025162
chr22:18919306-18919347	-0.198078	0.10642	-0.131484	0.071915	0.066594	-0.034505
chr22:20772725-20772766	0.149016	0.076881	0.11314	0.08817	-0.035876	0.011289
chr22:30283294-30283335	-0.125921	0.060564	-0.159761	0.15747	-0.03384	0.096906
chr22:35256682-35256723	-0.188174	0.089457	-0.0787069	0.073126	0.109467	-0.016331
chr22:36287489-36287530	0.353304	0.19638	0.305691	0.079956	-0.047613	-0.116424
chr22:38875592-38875633	1.2009	1.2797	1.2009	0.062602	0	-1.2171
chr22:41327089-41327130	-0.32438	0.058495	-0.334525	0.047944	-0.010145	-0.010551
chr22:41327089-41327130	-0.32438	0.058495	-0.32438	0.057981	0	-0.000514
chr22:42976773-42976814	0.00354799	0.073394	-0.0805108	0.049968	-0.0840588	-0.023426
chr16:249904-249945	-0.25061	0.061953	-0.0899176	0.068188	0.160692	0.006235
chr16:249904-249945	-0.25061	0.061953	-0.123738	0.065631	0.126872	0.003678
chr11:5226983-5227024	-0.118733	0.089214	-0.271343	0.1094	-0.15261	0.020186
chr11:5226983-5227024	-0.118733	0.089214	-0.118733	0.1094	0	0.020186
chr2:66443824-66443865	0.0642689	0.089146	-0.0206809	0.047257	-0.0849498	-0.041889
chr2:66443824-66443865	0.0642689	0.089146	-0.0424206	0.047257	-0.10669	-0.041889
chr2:70179971-70180012	-0.189514	0.10419	-0.0765021	0.10094	0.113012	-0.00325
chr2:85956884-85956925	-0.00318466	0.19493	0.0193008	0.065635	0.0224855	-0.129295
chr19:3462027-3462068	-0.375072	0.045812	-0.375072	0.065631	0	0.019819
chr19:4484898-4484939	0.368394	0.19638	-0.0152665	0.1174	-0.383661	-0.07898
chr19:10352422-10352463	-0.099499	0.10062	-0.0926855	0.073126	0.0068135	-0.027494
chr19:10352422-10352463	-0.099499	0.10062	-0.099499	0.073126	0	-0.027494
chr19:11383947-11383988	-0.124376	0.086005	-0.110288	0.083283	0.014088	-0.002722
chr19:12864774-12864815	-0.274585	0.064561	-0.223178	0.071979	0.051407	0.007418
chr19:14032319-14032360	-0.0189251	0.10431	-0.0327963	0.073126	-0.0138712	-0.031184
chr19:15300553-15300594	-0.669041	0.067288	-0.532416	0.070779	0.136625	0.003491
chr19:17144904-17144945	-0.266243	0.09104	-0.219796	0.10603	0.046447	0.01499
chr19:17734065-17734106	-0.106391	0.066581	-0.0987909	0.071979	0.0076001	0.005398
chr19:19654670-19654711	-0.0771864	0.11082	-0.152954	0.071979	-0.0757676	-0.038841
chr19:19654670-19654711	-0.0771864	0.11082	-0.0771864	0.071979	0	-0.038841
chr19:35539585-35539626	-0.077541	0.070705	-0.077541	0.065635	0	-0.00507
chr19:38688619-38688660	0.0659337	0.11092	0.0659337	0.10335	0	-0.00757
chr19:41319266-41319307	-0.130413	0.13147	-0.0872051	0.078639	0.0432079	-0.052831
chr19:41319266-41319307	-0.130413	0.13147	-0.130413	0.074664	0	-0.056806
chr19:43495027-43495068	-0.192973	0.11092	-0.170383	0.057981	0.02259	-0.052939
chr19:45238733-45238774	-0.0935687	0.068285	-0.0935687	0.071173	0	0.002888
chr19:48716182-48716223	-0.769708	0.063235	-0.769708	0.061413	0	-0.001822
chr19:48716182-48716223	-0.769708	0.063235	-0.658606	0.061413	0.111102	-0.001822
chr19:51224686-51224727	-0.171302	0.084529	-0.119401	0.07635	0.051901	-0.008179
chr19:51224686-51224727	-0.171302	0.084529	-0.171302	0.07635	0	-0.008179
chr19:54173048-54173089	-0.0295182	0.10991	-0.101134	0.073126	-0.0716158	-0.036784
chr19:54173048-54173089	-0.0295182	0.10991	-0.0295182	0.073126	0	-0.036784
chr19:54173048-54173089	-0.0295182	0.10991	-0.104079	0.073126	-0.0745608	-0.036784
chr19:54173048-54173089	-0.0295182	0.10991	-0.135573	0.073126	-0.106055	-0.036784
chr19:55181856-55181897	-0.148079	0.074556	-0.279785	0.087265	-0.131706	0.012709
chr19:56132651-56132692	-0.119953	0.12586	-0.214054	0.069442	-0.094101	-0.056418
chr19:58440306-58440347	-0.111604	0.073275	-0.0766911	0.059259	0.0349129	-0.014016
chr20:1950335-1950376	-0.0476294	0.10939	-0.208219	0.082031	-0.16059	-0.027359
chr20:3701344-3701385	-0.0847425	0.083339	-0.0200841	0.04949	0.0646584	-0.033849
chr20:6641050-6641091	-0.135752	0.11303	-0.135752	0.10094	0	-0.01209
chr20:8623514-8623555	-0.173832	0.08465	-0.247032	0.21648	-0.0732	0.13183
chr20:17649380-17649421	-0.488262	0.062282	-0.488262	0.065863	0	0.003581
chr20:19347585-19347626	-0.0174142	0.1337	-0.0770042	0.068773	-0.05959	-0.064927
chr20:26176209-26176250	-0.0797715	0.073206	-0.013917	0.11838	0.0658545	0.045174
chr20:31706859-31706900	0.0870463	0.086381	0.0870463	0.24459	0	0.158209
chr20:31706859-31706900	0.0870463	0.086381	0.102621	0.24459	0.0155747	0.158209
chr20:34110449-34110490	-0.155889	0.046605	-0.155889	0.10157	0	0.054965
chr20:35606301-35606342	-0.0734997	0.13246	-0.0384837	0.066283	0.035016	-0.066177
chr20:38199254-38199295	-0.078023	0.060898	-0.0497817	0.052992	0.0282413	-0.007906
chr20:40643960-40644001	-0.109667	0.11092	-0.109667	0.078639	0	-0.032281
chr20:41388177-41388218	0.269195	0.34259	-0.0579918	0.073126	-0.327187	-0.269464
chr20:44188185-44188226	-0.0788156	0.15029	-0.0788156	0.062602	0	-0.087688
chr20:45002775-45002816	0.143484	0.085674	0.0809683	0.048177	-0.0625157	-0.037497
chr20:45776354-45776395	0.366097	0.19638	0.258885	0.1174	-0.107212	-0.07898
chr20:47599903-47599944	-0.202985	0.053266	-0.105812	0.073842	0.097173	0.020576
chr20:50486258-50486299	-0.0421795	0.097792	-0.0382459	0.063879	0.0039336	-0.033913
chr20:56415048-56415089	-0.198997	0.088545	-0.127523	0.067801	0.071474	-0.020744
chr20:57416403-57416444	-0.0805708	0.08465	-0.0540769	0.073126	0.0264939	-0.011524
chr20:62479901-62479942	-0.18701	0.061607	-0.18701	0.047573	0	-0.014034
chr20:63707687-63707728	-0.227249	0.085921	-0.288719	0.073126	-0.06147	-0.012795
chr20:63707687-63707728	-0.227249	0.085921	-0.227249	0.073126	0	-0.012795
chr11:61783864-61783905	-0.0432302	0.19425	-0.00498268	0.065348	0.0382475	-0.128902
chr11:61783864-61783905	-0.0432302	0.19425	0.0380582	0.065348	0.0812884	-0.128902
chr11:61783864-61783905	-0.0432302	0.19425	0.0113377	0.065348	0.0545679	-0.128902
chr11:61783864-61783905	-0.0432302	0.19425	-0.0432302	0.065348	0	-0.128902
chr11:65325327-65325368	-0.465341	0.19425	-0.465341	0.071979	0	-0.122271
chr11:65583873-65583914	-0.0879289	0.085674	-0.0677053	0.11456	0.0202236	0.028886
chr11:67435335-67435376	-0.226798	0.089146	-0.205813	0.073126	0.020985	-0.01602
chr11:68511051-68511092	-0.75796	0.081804	-0.792543	0.057969	-0.034583	-0.023835
chr11:95759694-95759735	-0.317437	0.19425	-0.176782	0.079685	0.140655	-0.114565
chr11:95759694-95759735	-0.317437	0.19425	-0.0965548	0.079685	0.220882	-0.114565
chr11:100604393-100604434	-0.30116	0.058495	-0.331245	0.058817	-0.030085	0.000322
chr11:108426661-108426702	-0.343637	0.040007	-0.343637	0.08817	0	0.048163
chr11:119249638-119249679	-1.06414	0.034039	-1.06414	0.044989	0	0.01095
chr11:123074011-123074052	-0.109115	0.089214	-0.15368	0.074034	-0.044565	-0.01518
chr11:128069530-128069571	0.0516405	0.13246	-0.15137	0.070779	-0.203011	-0.061681
chr12:3846768-3846809	-0.506263	0.20602	-0.32756	0.079685	0.178703	-0.126335
chr10:99545565-99545606	-0.254166	0.084136	-0.295739	0.079685	-0.041573	-0.004451
chr10:101607060-101607101	-0.158408	0.086825	-0.158408	0.057683	0	-0.029142
chr10:102125780-102125821	-0.0228053	0.12488	-0.0342464	0.051023	-0.0114411	-0.073857
chr10:102125780-102125821	-0.0228053	0.12488	-0.288023	0.06791	-0.265218	-0.05697
chr10:103031818-103031859	0.0745804	0.18487	0.0745804	0.073126	0	-0.111744
chr10:125844193-125844234	-0.169459	0.091042	-0.181978	0.06791	-0.012519	-0.023132
chr10:130176812-130176853	-0.0865468	0.084203	-0.0348405	0.056669	0.0517063	-0.027534
chr11:4081483-4081524	-0.0710475	0.091042	-0.0710475	0.065635	0	-0.025407
chr11:5225658-5225699	0.0452393	0.274	0.0714072	0.063802	0.0261679	-0.210198
chr11:5225658-5225699	0.0452393	0.274	0.0057745	0.063802	-0.0394648	-0.210198
chr11:5297958-5297999	-0.235331	0.062715	-0.197501	0.061251	0.03783	-0.001464
chr11:9730846-9730887	0.0115464	0.086643	0.0115464	0.10094	0	0.014297
chr11:16337989-16338030	0.171886	0.084796	0.1634	0.063879	-0.008486	-0.020917
chr11:16501924-16501965	-0.0248968	0.059938	0.0567475	0.071979	0.0816443	0.012041
chr11:16589522-16589563	-0.0983615	0.073275	-0.154702	0.24459	-0.0563405	0.171315
chr11:19197204-19197245	-0.066047	0.080831	-0.066047	0.054028	0	-0.026803
chr11:19251123-19251164	-0.41117	0.099217	-0.41117	0.047696	0	-0.051521
chr11:36437427-36437468	-0.191827	0.081937	-0.194045	0.12479	-0.002218	0.042853
chr11:47447219-47447260	-0.228387	0.11555	-0.12479	0.048058	0.103597	-0.067492
chr11:57405940-57405981	-0.282843	0.082388	-0.282843	0.074132	0	-0.008256
chr3:86122683-86122724	-0.100748	0.12488	-0.0146665	0.10335	0.0860815	-0.02153
chr3:45181446-45181487	0.0922798	0.11267	0.0116892	0.066283	-0.0805906	-0.046387
chr3:147998691-147998732	-0.152932	0.072917	-0.190214	0.1909	-0.037282	0.117983
chr3:78409758-78409799	0.104625	0.10101	0.107669	0.039485	0.003044	-0.061525
chr3:78409758-78409799	0.104625	0.10101	0.0070119	0.042688	-0.0976131	-0.058322
chr3:62368730-62368771	-0.0449525	0.11092	-0.205866	0.07716	-0.160913	-0.03376
chr3:62368730-62368771	-0.0449525	0.11092	-0.0449525	0.07716	0	-0.03376
chr3:20713298-20713339	0.228357	0.19638	0.0835859	0.078662	-0.144771	-0.117718
chr3:94323530-94323571	-0.132605	0.086005	-0.132605	0.10094	0	0.014935
chr3:62390950-62390991	-0.171137	0.074112	-0.304967	0.068188	-0.13383	-0.005924
chr3:62390950-62390991	-0.171137	0.074112	-0.171137	0.068188	0	-0.005924
chr3:105017973-105018014	0.0297214	0.10831	0.0297214	0.07811	0	-0.0302
chr3:105017973-105018014	0.0297214	0.10831	-0.0352902	0.07811	-0.0650116	-0.0302
chr3:8101597-8101638	-0.293746	0.10642	-0.256901	0.073126	0.036845	-0.033294
chr3:132157741-132157782	-0.0173	0.08465	-0.0866423	0.054615	-0.0693423	-0.030035
chr3:118432785-118432826	0.488542	0.30629	0.0513986	0.08447	-0.437143	-0.22182
chr3:118086750-118086791	0.0589104	0.19493	0.122616	0.24888	0.0637056	0.05395
chr3:118086750-118086791	0.0589104	0.19493	0.157466	0.24888	0.0985556	0.05395
chr4:144801690-144801731	-0.237373	0.11082	-0.237373	0.048177	0	-0.062643
chr4:144801690-144801731	-0.237373	0.11082	0.138003	0.048177	0.375376	-0.062643
chr4:88124159-88124200	-0.36775	0.089587	-0.264418	0.079059	0.103332	-0.010528
chr4:88124159-88124200	-0.36775	0.089587	-0.573961	0.079685	-0.206211	-0.009902
chr4:79887646-79887687	-0.0243909	0.10419	-0.102576	0.051462	-0.0781851	-0.052728
chr4:79688792-79688833	-0.022053	0.13246	-0.109423	0.10603	-0.08737	-0.02643
chr4:17989879-17989920	-0.071783	0.082974	0.0201408	0.064792	0.0919238	-0.018182
chr4:17989879-17989920	-0.071783	0.082974	-0.071783	0.064792	0	-0.018182
chr4:101465457-101465498	-0.113462	0.13147	-0.0591658	0.062602	0.0542962	-0.068868
chr4:101465457-101465498	-0.113462	0.13147	-0.0843547	0.062602	0.0291073	-0.068868
chr4:93486670-93486711	-0.227442	0.061953	-0.141833	0.15747	0.085609	0.095517
chr4:93486670-93486711	-0.227442	0.061953	-0.227442	0.15747	0	0.095517
chr4:3297053-3297094	-0.0546576	0.28113	-0.0546576	0.063879	0	-0.217251
chr4:3297053-3297094	-0.0546576	0.28113	-0.0456412	0.063879	0.0090164	-0.217251
chr4:142145881-142145922	-0.0900744	0.08465	-0.0727733	0.068188	0.0173011	-0.016462
chr4:54635541-54635582	-0.0095707	0.11267	-0.0127676	0.054986	-0.0031969	-0.057684
chr4:38691194-38691235	-0.117903	0.085674	-0.132164	0.059817	-0.014261	-0.025857
chr4:64785494-64785535	-0.272894	0.071627	-0.272894	0.056669	0	-0.014958
chr4:139942191-139942232	-0.18806	0.065297	-0.182526	0.060439	0.005534	-0.004858
chr4:139872357-139872398	-0.246976	0.10457	-0.342315	0.068819	-0.095339	-0.035751
chr4:163438506-163438547	-0.21538	0.064134	-0.157573	0.054986	0.057807	-0.009148
chr4:163438506-163438547	-0.21538	0.064134	-0.21538	0.072668	0	0.008534
chr4:146432917-146432958	-0.0665348	0.10991	-0.56399	0.08447	-0.497455	-0.02544
chr9:80173901-80173942	-0.0676048	0.10457	0.0269858	0.10157	0.0945906	-0.003
chr12:30407892-30407933	0.0616846	0.11555	0.0616846	0.10603	0	-0.00952
chr12:114394535-114394576	-0.196468	0.064134	-0.246256	0.087912	-0.049788	0.023778
chr2:73899310-73899351	-0.534858	0.063643	-0.534858	0.091992	0	0.028349
chr4:30458369-30458410	-0.331321	0.13369	-0.288275	0.1062	0.043046	-0.02749
chr6:78503220-78503261	-0.0486077	0.10165	-0.0553144	0.065635	-0.0067067	-0.036015
chr6:120188025-120188066	-0.240885	0.11251	-0.240885	0.12432	0	0.01181
chr12:40446503-40446544	-0.148544	0.08911	-0.148544	0.076626	0	-0.012484
chr13:43217303-43217344	-0.0945886	0.10642	-0.29121	0.071979	-0.196621	-0.034441
chr16:23184305-23184346	-0.105379	0.099967	-0.140806	0.042066	-0.035427	-0.057901
chr6:150592372-150592413	-0.0765803	0.080831	-0.0598591	0.053407	0.0167212	-0.027424
chr1:210927231-210927272	-0.102734	0.062299	-0.114966	0.1174	-0.012232	0.055101
chr1:212229218-212229259	-0.126902	0.099217	-0.117024	0.068819	0.009878	-0.030398
chr1:212872159-212872200	-0.235604	0.09104	-0.235604	0.047573	0	-0.043467
chr1:214004616-214004657	0.00233452	0.10843	0.00233452	0.1062	0	-0.00223
chr1:214004616-214004657	0.00233452	0.10843	0.0255662	0.1062	0.0232317	-0.00223
chr1:217262819-217262860	0.329207	0.25202	0.298389	0.056171	-0.030818	-0.195849
chr1:229623681-229623722	0.941604	0.30629	0.915455	0.049755	-0.026149	-0.256535
chr1:231422288-231422329	-0.103895	0.10831	-0.103895	0.07716	0	-0.03115
chr1:234599190-234599231	0.196966	0.11267	0.191988	0.10335	-0.004978	-0.00932
chr1:234599190-234599231	0.196966	0.11267	0.0650644	0.10335	-0.131902	-0.00932
chr2:10044140-10044181	-0.0375677	0.044882	-0.00741027	0.073126	0.0301574	0.028244
chr2:12775721-12775762	-0.0835733	0.10991	-0.0835733	0.15747	0	0.04756
chr2:24004467-24004508	-0.759127	0.063235	-0.632173	0.082031	0.126954	0.018796
chr2:25346548-25346589	-0.172154	0.067288	-0.194394	0.081939	-0.02224	0.014651
chr2:27795406-27795447	-0.0907692	0.062491	-0.194284	0.07811	-0.103515	0.015619
chr2:28694999-28695040	-0.464292	0.057191	-0.464292	0.065631	0	0.00844
chr2:39525788-39525829	-0.07141	0.08144	-0.0556176	0.071979	0.0157924	-0.009461
chr2:43194302-43194343	-0.204708	0.043447	-0.144572	0.07355	0.060136	0.030103
chr2:43194302-43194343	-0.204708	0.043447	-0.204708	0.07355	0	0.030103
chr2:46133748-46133789	-0.19427	0.10431	-0.10562	0.07716	0.08865	-0.02715
chr2:46133748-46133789	-0.19427	0.10431	-0.111375	0.066283	0.082895	-0.038027
chr2:48454838-48454879	-0.751489	0.045812	-0.641406	0.061761	0.110083	0.015949
chr2:54611456-54611497	-0.217643	0.069902	-0.211198	0.13283	0.006445	0.062928
chr2:58757715-58757756	0.0534742	0.11365	0.0603272	0.20852	0.006853	0.09487
chr2:58757715-58757756	0.0534742	0.11365	0.0388949	0.20852	-0.0145793	0.09487
chr2:60382319-60382360	0.0693269	0.066581	-0.0155352	0.078505	-0.0848621	0.011924
chr2:235460814-235460855	-0.0947074	0.086267	-0.178192	0.11625	-0.0834846	0.029983
chr2:235460814-235460855	-0.0947074	0.086267	-0.0947074	0.11625	0	0.029983
chr2:241454363-241454404	-0.0927306	0.13147	-0.0647197	0.075947	0.0280109	-0.055523
chr3:12337832-12337873	-0.247841	0.074686	-0.217519	0.10157	0.030322	0.026884
chr3:12337832-12337873	-0.247841	0.074686	-0.0405155	0.10157	0.207325	0.026884
chr3:14074890-14074931	-0.202459	0.089146	-0.202459	0.069706	0	-0.01944
chr3:14884702-14884743	-0.0409651	0.079577	0.0358686	0.10603	0.0768337	0.026453
chr3:16886573-16886614	-0.286147	0.054669	-0.344856	0.1174	-0.058709	0.062731
chr3:23352928-23352969	-0.105313	0.074153	-0.0370678	0.081338	0.0682452	0.007185
chr3:37878251-37878292	-0.193559	0.077301	-0.151027	0.075947	0.042532	-0.001354
chr3:41824331-41824372	-0.0954593	0.044937	-0.143721	0.050002	-0.0482617	0.005065
chr3:46847677-46847718	-0.0685093	0.13331	-0.0685093	0.057898	0	-0.075412
chr3:56745955-56745996	0.0503419	0.067526	0.0435908	0.11998	-0.0067511	0.052454
chr3:56745955-56745996	0.0503419	0.067526	0.0328689	0.050002	-0.017473	-0.017524
chr3:58389659-58389700	-0.48765	0.10642	-0.365367	0.066283	0.122283	-0.040137
chr3:69829082-69829123	-0.0764914	0.10991	-0.0764914	0.086519	0	-0.023391
chr3:88147041-88147082	-0.108191	0.089587	-0.118712	0.046557	-0.010521	-0.04303
chr3:88147041-88147082	-0.108191	0.089587	-0.108191	0.046557	0	-0.04303
chr3:101417538-101417579	0.155046	0.21991	0.116313	0.067019	-0.038733	-0.152891
chr3:101417538-101417579	0.155046	0.21991	0.12097	0.067019	-0.034076	-0.152891
chr3:124578998-124579039	-0.224978	0.076881	-0.124135	0.074132	0.100843	-0.002749
chr3:124578998-124579039	-0.224978	0.076881	-0.143639	0.074784	0.081339	-0.002097
chr3:133760762-133760803	-0.286933	0.11092	-0.186004	0.07716	0.100929	-0.03376
chr3:133760762-133760803	-0.286933	0.11092	-0.286933	0.07716	0	-0.03376
chr3:142558713-142558754	-0.128272	0.089146	-0.128272	0.073115	0	-0.016031
chr3:152200612-152200653	-0.2402	0.084529	-0.185714	0.1094	0.054486	0.024871
chr1:203686603-203686644	-0.262474	0.069324	-0.265993	0.048384	-0.003519	-0.02094
chr1:205232177-205232218	0.0671051	0.083955	-0.117137	0.079059	-0.184242	-0.004896
chr1:206659040-206659081	0.00922228	0.11082	-0.014429	0.071979	-0.0236513	-0.038841
chr1:224102239-224102280	-0.170358	0.1337	-0.746615	0.11456	-0.576257	-0.01914
chr1:225773670-225773711	-0.159276	0.073394	-0.159276	0.10157	0	0.028176
chr1:226130487-226130528	0.0918633	0.10431	0.085032	0.071315	-0.0068313	-0.032995
chr1:226130487-226130528	0.0918633	0.10431	0.0396815	0.071315	-0.0521818	-0.032995
chr1:229636926-229636967	0.314736	0.084233	0.314736	0.17246	0	0.088227
chr1:234600214-234600255	-0.108402	0.031632	-0.108679	0.073126	-0.000277	0.041494
chr1:241870941-241870982	-0.107619	0.074686	-0.148213	0.15747	-0.040594	0.082784
chr1:241870941-241870982	-0.107619	0.074686	-0.05268	0.15747	0.054939	0.082784
chr1:247559266-247559307	-0.164638	0.068285	-0.164638	0.10157	0	0.033285
chr2:23973998-23974039	-0.684284	0.073074	-0.714919	0.073049	-0.030635	-2.5e-05
chr2:26134859-26134900	-0.166143	0.073074	-0.159169	0.12479	0.006974	0.051716
chr2:42934020-42934061	-0.220786	0.099217	-0.0173429	0.17246	0.203443	0.073243
chr2:42934020-42934061	-0.220786	0.099217	-0.220786	0.17246	0	0.073243
chr2:61191188-61191229	-0.101781	0.11303	0.033718	0.21058	0.135499	0.09755
chr2:62177926-62177967	-0.0731072	0.083897	-0.0731072	0.07716	0	-0.006737
chr2:64642920-64642961	-0.0559677	0.069324	-0.102	0.091992	-0.0460323	0.022668
chr2:68394186-68394227	-0.177278	0.11092	-0.233034	0.04081	-0.055756	-0.07011
chr2:86775885-86775926	-0.0248841	0.091042	-0.0248841	0.15747	0	0.066428
chr2:100016420-100016461	-0.272348	0.11303	-0.38954	0.077964	-0.117192	-0.035066
chr2:110844201-110844242	-0.0978588	0.11186	-0.0978588	0.075947	0	-0.035913
chr2:110857824-110857865	-0.0123794	0.10392	-0.323738	0.071979	-0.311359	-0.031941
chr2:111116464-111116505	0.0158196	0.082943	0.0158196	0.064792	0	-0.018151
chr2:111409331-111409372	0.0174147	0.11438	-0.0319257	0.055145	-0.0493404	-0.059235
chr2:111427117-111427158	-0.226394	0.059137	-0.154895	0.09888	0.071499	0.039743
chr2:159828187-159828228	-0.658018	0.058444	-0.565216	0.078662	0.092802	0.020218
chr2:159828187-159828228	-0.658018	0.058444	-0.658018	0.078662	0	0.020218
chr2:134880454-134880495	-0.204724	0.11092	-0.288162	0.07811	-0.083438	-0.03281
chr2:144962552-144962593	-0.283574	0.11092	-0.283574	0.11456	0	0.00364
chr2:144962552-144962593	-0.283574	0.11092	-0.220624	0.11456	0.06295	0.00364
chr2:158562644-158562685	-0.126522	0.074556	-0.237154	0.081008	-0.110632	0.006452
chr2:65400252-65400293	-0.130089	0.051959	-0.0974279	0.051191	0.0326611	-0.000768
chr2:70149513-70149554	-0.0741706	0.066247	-0.0336985	0.073126	0.0404721	0.006879
chr2:100174301-100174342	-0.163418	0.10101	-0.163418	0.1174	0	0.01639
chr2:109560020-109560061	0.184412	0.077319	-0.0269044	0.071979	-0.211316	-0.00534
chr2:111428247-111428288	0.192915	0.25202	0.192915	0.20852	0	-0.0435
chr2:113210143-113210184	-0.214003	0.084136	-0.319232	0.15747	-0.105229	0.073334
chr2:120090453-120090494	-0.0636619	0.086005	-0.0636619	0.11456	0	0.028555
chr2:121232061-121232102	-0.181044	0.086515	-0.251446	0.073126	-0.070402	-0.013389
chr2:159834125-159834166	-0.131284	0.064561	-0.117752	0.11625	0.013532	0.051689
chr2:176109356-176109397	-0.25679	0.073593	-0.288169	0.07716	-0.031379	0.003567
chr2:176109356-176109397	-0.25679	0.073593	-0.256485	0.07716	0.000305	0.003567
chr2:176858011-176858052	-0.00867287	0.11251	-0.00867287	0.10335	0	-0.00916
chr2:181102328-181102369	-0.103207	0.11186	-0.103207	0.086519	0	-0.025341
chr2:189532275-189532316	-0.15558	0.10392	-0.213055	0.064792	-0.057475	-0.039128
chr2:207134969-207135010	-0.158239	0.078304	-0.158239	0.073115	0	-0.005189
chr2:218690830-218690871	0.350677	0.28135	0.332741	0.094481	-0.017936	-0.186869
chr2:226268793-226268834	-0.163515	0.10642	-0.0745089	0.087912	0.0890061	-0.018508
chr2:230363182-230363223	-0.228517	0.070904	-0.228517	0.087265	0	0.016361
chr2:231832763-231832804	-0.254321	0.11092	-0.264699	0.087912	-0.010378	-0.023008
chr19:10291435-10291476	-0.0630448	0.11555	-0.0194417	0.071979	0.0436031	-0.043571
chr19:10291435-10291476	-0.0630448	0.11555	-0.00984538	0.071979	0.0531994	-0.043571
chr10:100050527-100050568	-0.255226	0.086515	-0.122988	0.048014	0.132238	-0.038501
chr22:17115005-17115046	-0.163529	0.096495	-0.13564	0.063879	0.027889	-0.032616
chr3:186677627-186677668	-0.159685	0.085921	-0.140799	0.073126	0.018886	-0.012795
chr1:19967987-19968028	-0.20645	0.085921	-0.146388	0.058618	0.060062	-0.027303
chr19:51019726-51019767	-0.0908943	0.06778	-0.0731743	0.073126	0.01772	0.005346
chr2:271777-271818	-0.0272635	0.096374	-0.0272635	0.066283	0	-0.030091
chr13:46055789-46055830	-0.110693	0.071257	-0.110693	0.078123	0	0.006866
chr13:46055789-46055830	-0.110693	0.071257	-0.0645561	0.09888	0.0461369	0.027623
chr5:150135491-150135532	-0.059055	0.09264	-0.16744	0.079685	-0.108385	-0.012955
chr19:54585261-54585302	-0.0581062	0.068285	-0.0137306	0.055093	0.0443756	-0.013192
chr1:160750264-160750305	-0.200848	0.092504	-0.193174	0.054941	0.007674	-0.037563
chr1:160750264-160750305	-0.200848	0.092504	-0.16386	0.054941	0.036988	-0.037563
chr3:46575992-46576033	0.0140606	0.23981	0.0140606	0.078639	0	-0.161171
chr4:87541557-87541598	0.1585	0.274	0.272498	0.10094	0.113998	-0.17306
chr11:18259068-18259109	0.00218792	0.088545	-0.0807716	0.066471	-0.0829595	-0.022074
chr2:27569157-27569198	-0.484945	0.09264	-0.484945	0.078505	0	-0.014135
chr2:27536581-27536622	-0.31162	0.072917	-0.267411	0.080149	0.044209	0.007232
chr1:169691620-169691661	-0.312498	0.099217	-0.312498	0.075947	0	-0.02327
chr1:169691620-169691661	-0.312498	0.099217	-0.197828	0.075947	0.11467	-0.02327
chr15:70258069-70258110	-0.033052	0.23981	0.00193019	0.062602	0.0349822	-0.177208
chr2:27516712-27516753	-0.156269	0.11303	-0.156269	0.11625	0	0.00322
chr22:37141454-37141495	-0.0201338	0.10843	-0.0274998	0.073126	-0.007366	-0.035304
chr2:27732786-27732827	0.089479	0.28113	0.144318	0.074664	0.054839	-0.206466
chr1:169603689-169603730	-0.190482	0.12586	-0.190482	0.078606	0	-0.047254
chr1:169603689-169603730	-0.190482	0.12586	-0.124878	0.039892	0.065604	-0.085968
chr2:27378552-27378593	-0.0136035	0.08567	-0.0339772	0.073126	-0.0203737	-0.012544
chr15:62183239-62183280	-0.783501	0.058495	-0.783501	0.037958	0	-0.020537
chr3:120167909-120167950	-0.222027	0.053568	-0.222027	0.10603	0	0.052462
chr1:169955598-169955639	-0.106931	0.28135	-0.064139	0.055093	0.042792	-0.226257
chr17:17346863-17346904	-0.222746	0.068737	-0.23055	0.073126	-0.007804	0.004389
chr16:19860204-19860245	-0.128332	0.16164	-0.162595	0.081794	-0.034263	-0.079846
chr16:22317145-22317186	-0.17888	0.042736	-0.181369	0.1062	-0.002489	0.063464
chr17:76022496-76022537	-0.183555	0.046235	-0.225304	0.071979	-0.041749	0.025744
chr17:75991489-75991530	0.0626776	0.080063	0.00931799	0.10094	-0.0533596	0.020877
chr21:34466589-34466630	-0.0927186	0.11092	-0.182837	0.051462	-0.0901184	-0.059458
chr20:47664146-47664187	-0.116993	0.10101	-0.0726764	0.050002	0.0443166	-0.051008
chr15:89885642-89885683	0.172238	0.11303	0.158259	0.10119	-0.013979	-0.01184
chr15:90979003-90979044	-0.328344	0.060913	-0.306071	0.20852	0.022273	0.147607
chr15:93282135-93282176	-0.230222	0.068236	-0.0497932	0.079059	0.180429	0.010823
chr15:98823160-98823201	0.389472	0.23189	0.491045	0.1062	0.101573	-0.12569
chr16:3597077-3597118	-0.121209	0.19638	0.0568494	0.081939	0.178058	-0.114441
chr16:20311826-20311867	0.0494206	0.092504	0.0162375	0.065631	-0.0331831	-0.026873
chr16:20311826-20311867	0.0494206	0.092504	0.131417	0.065631	0.0819964	-0.026873
chr16:71988615-71988656	-0.119664	0.060564	-0.0816762	0.079685	0.0379878	0.019121
chr16:73066389-73066430	-0.0972321	0.086515	-0.0972321	0.077964	0	-0.008551
chr16:73066389-73066430	-0.0972321	0.086515	-0.0697014	0.077964	0.0275307	-0.008551
chr16:81501165-81501206	-0.172976	0.069324	-0.153388	0.10335	0.019588	0.034026
chr16:81501165-81501206	-0.172976	0.069324	-0.172976	0.10335	0	0.034026
chr17:7050442-7050483	-0.0348819	0.10165	-0.000451303	0.086519	0.0344306	-0.015131
chr17:31315392-31315433	-0.207743	0.078304	-0.19945	0.12153	0.008293	0.043226
chr17:37741575-37741616	-0.343792	0.063235	-0.372041	0.057974	-0.028249	-0.005261
chr17:37741575-37741616	-0.343792	0.063235	-0.343792	0.093315	0	0.03008
chr17:67645515-67645556	0.181535	0.11186	0.143623	0.046548	-0.037912	-0.065312
chr17:75190917-75190958	-0.819064	0.04787	-0.846187	0.059259	-0.027123	0.011389
chr18:7076817-7076858	0.139194	0.092504	0.145671	0.064792	0.006477	-0.027712
chr18:60185334-60185375	-0.0285264	0.082943	-0.0398078	0.24888	-0.0112814	0.165937
chr18:60185334-60185375	-0.0285264	0.082943	-0.0979309	0.24888	-0.0694045	0.165937
chr18:63178631-63178672	0.175079	0.10843	0.110647	0.067019	-0.064432	-0.041411
chr18:63178631-63178672	0.175079	0.10843	0.0618774	0.067019	-0.113202	-0.041411
chr19:7293088-7293129	-0.181513	0.054448	-0.151933	0.24888	0.02958	0.194432
chr19:7921733-7921774	-0.301194	0.11082	-0.303262	0.061761	-0.002068	-0.049059
chr19:12398702-12398743	0.20317	0.084796	0.37987	0.05832	0.1767	-0.026476
chr19:12398702-12398743	0.20317	0.084796	0.20317	0.068037	0	-0.016759
chr19:21346754-21346795	0.0489249	0.19425	-0.107789	0.1174	-0.156714	-0.07685
chr19:21917884-21917925	0.3986	0.068285	0.374132	0.081939	-0.024468	0.013654
chr19:45654651-45654692	-1.15113	0.045812	-1.06824	0.061761	0.08289	0.015949
chr19:45654651-45654692	-1.15113	0.045812	-1.15113	0.061761	0	0.015949
chr17:61379208-61379249	-0.0993947	0.093647	-0.0731862	0.1094	0.0262085	0.015753
chr17:61379208-61379249	-0.0993947	0.093647	-0.100718	0.1094	-0.0013233	0.015753
chr17:63735615-63735656	-0.102911	0.085674	-0.0681894	0.069863	0.0347216	-0.015811
chr17:78125763-78125804	-0.160549	0.10419	-0.15249	0.073126	0.008059	-0.031064
chr17:78125763-78125804	-0.160549	0.10419	-0.175512	0.047696	-0.014963	-0.056494
chr17:83096315-83096356	-0.0886425	0.10431	-0.0886425	0.083283	0	-0.021027
chr18:12805369-12805410	0.233414	0.11918	0.19536	0.087806	-0.038054	-0.031374
chr18:26367901-26367942	-0.123609	0.13147	-0.207607	0.10094	-0.083998	-0.03053
chr18:44460129-44460170	-0.108705	0.069324	0.0308385	0.044982	0.139543	-0.024342
chr18:45235812-45235853	0.581188	0.096495	0.466472	0.071436	-0.114716	-0.025059
chr18:46222183-46222224	-0.0247611	0.10991	0.0225847	0.10603	0.0473458	-0.00388
chr18:48934513-48934554	-0.172598	0.081937	-0.0935756	0.055145	0.0790224	-0.026792
chr18:48934513-48934554	-0.172598	0.081937	-0.172598	0.055145	0	-0.026792
chr18:57656657-57656698	-0.288107	0.083955	-0.323267	0.10552	-0.03516	0.021565
chr19:2163752-2163793	-0.00219278	0.10642	-0.0115953	0.07716	-0.00940252	-0.02926
chr19:4056348-4056389	0.0855424	0.11438	0.0171768	0.048041	-0.0683656	-0.066339
chr19:8391377-8391418	-0.11326	0.070078	-0.109886	0.087265	0.003374	0.017187
chr19:14070167-14070208	-0.103408	0.10991	-0.211514	0.081939	-0.108106	-0.027971
chr19:15321970-15322011	-0.38703	0.054421	-0.38703	0.1174	0	0.062979
chr19:18314928-18314969	-0.0179612	0.19425	-0.0896951	0.10603	-0.0717339	-0.08822
chr19:19255803-19255844	-0.149537	0.048212	-0.17257	0.15134	-0.023033	0.103128
chr19:35260756-35260797	-0.0827294	0.072751	-0.0459029	0.056669	0.0368265	-0.016082
chr19:40799213-40799254	-0.199535	0.061744	-0.207793	0.073126	-0.008258	0.011382
chr16:51136095-51136136	-0.00615317	0.13734	-0.00615317	0.079059	0	-0.058281
chr16:51136095-51136136	-0.00615317	0.13734	0.044648	0.094481	0.0508012	-0.042859
chr16:55281904-55281945	-0.00304996	0.098917	0.0396371	0.1062	0.0426871	0.007283
chr16:57315414-57315455	-0.257494	0.10419	-0.13814	0.074784	0.119354	-0.029406
chr16:67893201-67893242	-0.0332931	0.043169	-0.11905	0.073126	-0.0857569	0.029957
chr16:70735889-70735930	-0.1939	0.070546	-0.170003	0.11242	0.023897	0.041874
chr16:72045738-72045779	-0.0937321	0.11092	0.0222237	0.057628	0.115956	-0.053292
chr16:72045738-72045779	-0.0937321	0.11092	-0.0999626	0.057628	-0.0062305	-0.053292
chr16:72713766-72713807	-0.178498	0.071627	-0.252653	0.057608	-0.074155	-0.014019
chr16:79166561-79166602	0.0240267	0.21991	0.00711464	0.070615	-0.0169121	-0.149295
chr16:86322956-86322997	-0.256299	0.066247	-0.264623	0.062602	-0.008324	-0.003645
chr16:88789656-88789697	-0.928701	0.066247	-0.677896	0.073126	0.250805	0.006879
chr16:88789656-88789697	-0.928701	0.066247	-0.687718	0.073126	0.240983	0.006879
chr17:2066887-2066928	-0.18254	0.053568	-0.18254	0.10603	0	0.052462
chr17:7833993-7834034	-0.16264	0.064672	-0.16264	0.11456	0	0.049888
chr17:7833993-7834034	-0.16264	0.064672	-0.106373	0.11456	0.056267	0.049888
chr17:16939657-16939698	-0.0963982	0.12586	-0.0654473	0.066283	0.0309509	-0.059577
chr17:18151583-18151624	-0.0135105	0.15029	-0.0135105	0.064489	0	-0.085801
chr17:20015293-20015334	-0.947645	0.053155	-0.947645	0.047944	0	-0.005211
chr17:21377310-21377351	-0.15485	0.11092	-0.170222	0.073126	-0.015372	-0.037794
chr17:21377310-21377351	-0.15485	0.11092	-0.15485	0.073126	0	-0.037794
chr17:28847485-28847526	-0.112671	0.078366	-0.0982767	0.071173	0.0143943	-0.007193
chr17:29837225-29837266	-0.288422	0.084529	-0.296078	0.059259	-0.007656	-0.02527
chr17:39253592-39253633	-0.179782	0.11438	-0.147508	0.048041	0.032274	-0.066339
chr17:44179042-44179083	-0.153293	0.091925	-0.252924	0.066283	-0.099631	-0.025642
chr17:48357611-48357652	-0.80562	0.041774	-0.80562	0.061761	0	0.019987
chr17:49410469-49410510	-0.100889	0.089146	-0.0956601	0.12432	0.0052289	0.035174
chr17:55085105-55085146	0.124595	0.13147	0.0989452	0.056989	-0.0256498	-0.074481
chr17:59922852-59922893	-0.630148	0.048256	-0.630148	0.080149	0	0.031893
chr6:144064620-144064661	-0.0890898	0.043068	-0.0647984	0.077964	0.0242914	0.034896
chr6:147392608-147392649	0.0185898	0.13331	0.0185898	0.051191	0	-0.082119
chr6:147392608-147392649	0.0185898	0.13331	-0.0307927	0.051191	-0.0493825	-0.082119
chr7:28254602-28254643	-0.0114972	0.098917	-0.208239	0.16703	-0.196742	0.068113
chr7:28684854-28684895	-0.276452	0.06778	-0.147409	0.086519	0.129043	0.018739
chr7:44732052-44732093	0.542456	0.11251	0.534613	0.071979	-0.007843	-0.040531
chr7:50267718-50267759	-0.0307737	0.08704	-0.0307737	0.064792	0	-0.022248
chr7:50267718-50267759	-0.0307737	0.08704	0.0144244	0.064792	0.0451981	-0.022248
chr7:50285036-50285077	-0.200896	0.081804	-0.200896	0.081939	0	0.000135
chr7:50285036-50285077	-0.200896	0.081804	-0.199416	0.081939	0.00148	0.000135
chr7:50307182-50307223	-0.13649	0.074556	-0.0637906	0.07716	0.0726994	0.002604
chr7:50369230-50369271	0.554261	0.34259	0.554261	0.046548	0	-0.296042
chr7:50369013-50369054	-0.173226	0.070698	-0.105687	0.075947	0.067539	0.005249
chr7:50369013-50369054	-0.173226	0.070698	-0.136264	0.075947	0.036962	0.005249
chr7:55073763-55073804	-0.298675	0.060913	-0.375243	0.20852	-0.076568	0.147607
chr7:55073763-55073804	-0.298675	0.060913	-0.280346	0.20852	0.018329	0.147607
chr7:65738900-65738941	-0.894699	0.062428	-0.894699	0.16703	0	0.104602
chr7:73628093-73628134	-0.020705	0.097792	-0.00920045	0.071979	0.0115046	-0.025813
chr7:73628093-73628134	-0.020705	0.097792	0.0795971	0.071979	0.100302	-0.025813
chr7:92955395-92955436	-0.131011	0.11082	0.0152887	0.24673	0.1463	0.13591
chr7:98269479-98269520	-0.567104	0.067312	-0.648753	0.072668	-0.081649	0.005356
chr7:100341407-100341448	-0.0105717	0.096495	0.0212782	0.073126	0.0318499	-0.023369
chr7:129943508-129943549	-0.526193	0.19425	-0.526193	0.078606	0	-0.115644
chr7:137915924-137915965	-0.0344421	0.097792	-0.0640798	0.081338	-0.0296377	-0.016454
chr7:137915924-137915965	-0.0344421	0.097792	-0.100127	0.11838	-0.0656849	0.020588
chr7:138194662-138194703	-0.422705	0.13734	-0.325787	0.099993	0.096918	-0.037347
chr7:138194662-138194703	-0.422705	0.13734	-0.422705	0.099993	0	-0.037347
chr7:143384829-143384870	-0.0336603	0.084796	-0.05216	0.07716	-0.0184997	-0.007636
chr8:6838475-6838516	0.010894	0.1337	-0.0305215	0.07811	-0.0414155	-0.05559
chr8:6935998-6936039	-0.0760495	0.061128	-0.0706765	0.073049	0.005373	0.011921
chr20:22449583-22449624	-0.122779	0.10642	-0.120378	0.073126	0.002401	-0.033294
chr20:44366152-44366193	-0.463878	0.058116	-0.429303	0.077129	0.034575	0.019013
chr20:50214215-50214256	0.2605	1.2797	-0.0652547	0.061102	-0.325755	-1.2186
chr20:50214215-50214256	0.2605	1.2797	0.171526	0.061102	-0.088974	-1.2186
chr20:51538827-51538868	0.0556691	0.15704	0.0345266	0.1174	-0.0211425	-0.03964
chr20:51538827-51538868	0.0556691	0.15704	0.00888322	0.1174	-0.0467859	-0.03964
chr20:58902103-58902144	-0.138415	0.10062	-0.149571	0.073126	-0.011156	-0.027494
chr22:28984112-28984153	-0.212908	0.053155	-0.212908	0.036327	0	-0.016828
chr22:45917718-45917759	-0.093145	0.10991	-0.093145	0.17246	0	0.06255
chr22:49962634-49962675	-0.0795144	0.085674	-0.0616083	0.066283	0.0179061	-0.019391
chr22:49962634-49962675	-0.0795144	0.085674	-0.0795144	0.066283	0	-0.019391
chr8:117431254-117431295	-0.0252181	0.082931	-0.0385235	0.081008	-0.0133054	-0.001923
chr5:115325213-115325254	-0.0483214	0.10831	0.0670653	0.079012	0.115387	-0.029298
chr19:39034566-39034607	-0.716548	0.10991	-0.486301	0.079956	0.230247	-0.029954
chr1:73249530-73249571	-0.202293	0.08704	-0.0981305	0.10157	0.104163	0.01453
chr1:73249530-73249571	-0.202293	0.08704	-0.0694406	0.091992	0.132852	0.004952
chr19:39033233-39033274	0.149634	0.96574	-0.0435927	0.061761	-0.193227	-0.903979
chr15:89729819-89729860	0.0934018	0.20081	-0.0530528	0.064489	-0.146455	-0.136321
chr2:173474900-173474941	0.111978	0.089457	0.198065	0.078505	0.086087	-0.010952
chr6:157088290-157088331	-0.158934	0.10101	-0.11373	0.049334	0.045204	-0.051676
chr1:37204481-37204522	0.355373	0.11082	0.355373	0.24673	0	0.13591
chr1:37201347-37201388	0.39347	0.20081	0.0656093	0.24673	-0.327861	0.04592
chr5:36803493-36803534	-0.252878	0.071627	-0.252878	0.057668	0	-0.013959
chr5:36803493-36803534	-0.252878	0.071627	-0.37582	0.057668	-0.122942	-0.013959
chr2:173478241-173478282	-0.31579	0.070904	-0.31579	0.061249	0	-0.009655
chr18:53119274-53119315	-0.453806	0.067528	-0.453806	0.21058	0	0.143052
chr19:39035982-39036023	0.281211	0.13734	0.281211	0.082035	0	-0.055305
chr19:39040772-39040813	-0.000607457	0.11251	-0.000607457	0.10603	0	-0.00648
chr5:82048222-82048263	0.472339	0.13331	0.472339	0.047672	0	-0.085638
chr1:73396681-73396722	-0.22576	0.052887	-0.22576	0.058016	0	0.005129
chr17:39153935-39153976	0.00374346	0.10843	-0.0288699	0.073126	-0.0326134	-0.035304
chr4:138865630-138865671	-0.800276	0.060564	-0.865208	0.034734	-0.064932	-0.02583
chr14:59418691-59418732	-0.145481	0.28113	-0.181438	0.071979	-0.035957	-0.209151
chr19:39039436-39039477	-0.0154685	0.097792	-0.0154685	0.071979	0	-0.025813
chr19:39036769-39036810	0.0167041	0.091161	-0.0347254	0.18127	-0.0514295	0.090109
chr8:76593063-76593104	0.135369	0.11438	0.102391	0.054368	-0.032978	-0.060012
chr9:28177591-28177632	0.215333	0.086825	0.0716933	0.04949	-0.14364	-0.037335
chr19:39036335-39036376	0.834185	1.2797	0.834185	0.1174	0	-1.1623
chr2:173473574-173473615	-0.043437	0.0756	-0.043437	0.05832	0	-0.01728
chr1:37203427-37203468	-0.0343508	0.11267	0.093908	0.10094	0.128259	-0.01173
chr1:73220291-73220332	-0.0561252	0.10991	-0.0561252	0.16459	0	0.05468
chr19:39042809-39042850	-0.397847	0.09104	-0.422777	0.10603	-0.02493	0.01499
chr19:39045123-39045164	-0.340133	0.10642	-0.321018	0.059744	0.019115	-0.046676
chr7:44097027-44097068	-0.133057	0.058278	-0.133057	0.045477	0	-0.012801
chr1:37206959-37207000	-0.471763	0.08431	-0.471763	0.1094	0	0.02509
chr19:39037716-39037757	-0.0127811	0.057191	0.050477	0.078606	0.0632581	0.021415
chr1:73407821-73407862	-0.111746	0.084496	-0.116044	0.050925	-0.004298	-0.033571
chr9:28174901-28174942	-0.0269365	0.10642	-0.0754885	0.045079	-0.048552	-0.061341
chr1:14198593-14198634	0.299353	0.066581	0.121115	0.14539	-0.178238	0.078809
chr5:115318516-115318557	-0.0995837	0.16164	-0.114955	0.16703	-0.0153713	0.00539
chr1:37209813-37209854	0.313409	0.073074	0.230353	0.093489	-0.083056	0.020415
chr1:73401733-73401774	-0.100412	0.089457	-0.1404	0.071979	-0.039988	-0.017478
chr1:37198197-37198238	0.269336	0.12528	0.169776	0.068773	-0.09956	-0.056507
chr1:73256757-73256798	-0.182789	0.094435	-0.176729	0.081939	0.00606	-0.012496
chr1:73256757-73256798	-0.182789	0.094435	-0.24642	0.081939	-0.063631	-0.012496
chr19:39043094-39043135	-0.168697	0.085674	-0.175067	0.11856	-0.00637	0.032886
chr19:39040981-39041022	-0.245479	0.097792	-0.131208	0.044167	0.114271	-0.053625
chr19:39044231-39044272	-0.314995	0.09104	-0.383968	0.1174	-0.068973	0.02636
chr5:77109056-77109097	-0.109326	0.08431	-0.156826	0.070779	-0.0475	-0.013531
chr19:39027301-39027342	-0.147804	0.10392	-0.157547	0.10157	-0.009743	-0.00235
chr19:39018476-39018517	0.0228107	0.13147	0.0565653	0.064582	0.0337546	-0.066888
chr19:39018367-39018408	-0.0152867	0.091042	-0.00117711	0.10093	0.0141096	0.009888
chr15:41870485-41870526	-0.0973907	0.084496	-0.0994842	0.073126	-0.0020935	-0.01137
chr3:194006435-194006476	-0.106224	0.089214	-0.120896	0.10835	-0.014672	0.019136
chr8:97050754-97050795	-0.194834	0.058326	-0.194834	0.074884	0	0.016558
chr1:37214858-37214899	-0.955114	0.08091	-0.955114	0.17246	0	0.09155
chr5:81952014-81952055	0.27151	0.19638	0.151252	0.080149	-0.120258	-0.116231
chr19:39037754-39037795	-0.176881	0.043359	-0.09233	0.065635	0.084551	0.022276
chr1:73407822-73407863	-0.111025	0.084496	-0.0932317	0.050925	0.0177933	-0.033571
chr1:73203133-73203174	-0.605086	0.10642	-0.668201	0.061761	-0.063115	-0.044659
chr1:73203133-73203174	-0.605086	0.10642	-0.605086	0.061761	0	-0.044659
chr1:73212751-73212792	-0.163837	0.098048	0.0304225	0.05165	0.19426	-0.046398
chr2:173479162-173479203	0.0133527	0.09104	0.0642773	0.077964	0.0509246	-0.013076
chr2:22868585-22868626	0.0706379	0.080831	0.0546275	0.10603	-0.0160104	0.025199
chr1:73254874-73254915	-0.0854315	0.082943	-0.110631	0.091992	-0.0251995	0.009049
chr1:73254874-73254915	-0.0854315	0.082943	0.0210054	0.091992	0.106437	0.009049
chr19:39045715-39045756	-0.0608197	0.15029	-0.0608197	0.073126	0	-0.077164
chr19:39037362-39037403	-0.213836	0.053999	-0.225873	0.099993	-0.012037	0.045994
chr1:73407833-73407874	0.0114901	0.084496	0.0250822	0.055093	0.0135921	-0.029403
chr19:39038956-39038997	-0.528908	0.067288	-0.47396	0.081939	0.054948	0.014651
chr19:39038963-39039004	-0.289474	0.067288	-0.270163	0.081939	0.019311	0.014651
chr1:73203179-73203220	-0.047787	0.19425	-0.140238	0.078606	-0.092451	-0.115644
chr19:39036264-39036305	0.58569	0.084203	0.58569	0.079059	0	-0.005144
chr5:15725829-15725870	-0.754741	0.041913	-0.754741	0.10335	0	0.061437
chr1:73398492-73398533	-0.142959	0.13246	-0.120933	0.11856	0.022026	-0.0139
chr9:28176850-28176891	0.329561	0.10101	0.333527	0.079059	0.003966	-0.021951
chr3:194158028-194158069	0.136624	0.11267	-0.0518127	0.054028	-0.188437	-0.058642
chr19:39035121-39035162	0.124598	0.23189	-0.0202289	0.05862	-0.144827	-0.17327
chr7:37421886-37421927	-0.199582	0.274	-0.226806	0.063802	-0.027224	-0.210198
chr7:39994464-39994505	-0.111268	0.089587	-0.0861229	0.080149	0.0251451	-0.009438
chr7:44887208-44887249	-0.423542	0.19425	-0.263401	0.067202	0.160141	-0.127048
chr7:55092825-55092866	-0.176101	0.054448	-0.244342	0.24459	-0.068241	0.190142
chr7:55092825-55092866	-0.176101	0.054448	-0.278371	0.24459	-0.10227	0.190142
chr7:73467457-73467498	0.18799	0.086381	0.18799	0.062602	0	-0.023779
chr7:75985668-75985709	-0.0519575	0.038895	0.0389089	0.073126	0.0908664	0.034231
chr7:75985668-75985709	-0.0519575	0.038895	-0.0530996	0.073126	-0.0011421	0.034231
chr7:80593072-80593113	-0.142101	0.091332	-0.142101	0.073126	0	-0.018206
chr7:80593072-80593113	-0.142101	0.091332	-0.158255	0.073126	-0.016154	-0.018206
chr7:92617999-92618040	-0.200544	0.067288	-0.200544	0.065635	0	-0.001653
chr7:100501037-100501078	-0.188836	0.10101	-0.202396	0.10157	-0.01356	0.00056
chr7:116040049-116040090	0.10516	0.10165	0.10516	0.12707	0	0.02542
chr7:116924186-116924227	-0.170025	0.19425	-0.152175	0.075947	0.01785	-0.118303
chr7:123783513-123783554	0.0722049	0.093647	0.0439346	0.078606	-0.0282703	-0.015041
chr7:128937230-128937271	-0.129435	0.091332	-0.133291	0.066283	-0.003856	-0.025049
chr7:130045737-130045778	-0.631274	0.041851	-0.560385	0.081939	0.070889	0.040088
chr7:130045737-130045778	-0.631274	0.041851	-0.596325	0.081939	0.034949	0.040088
chr7:131076456-131076497	-0.0695543	0.071851	-0.0695543	0.057969	0	-0.013882
chr7:135679980-135680021	-0.0949751	0.076881	-0.0949751	0.074884	0	-0.001997
chr7:139050746-139050787	0.389677	0.34259	0.389677	0.088537	0	-0.254053
chr7:140175410-140175451	-0.0478366	0.089587	-0.0498121	0.15747	-0.0019755	0.067883
chr7:140175410-140175451	-0.0478366	0.089587	-0.0478366	0.15747	0	0.067883
chr7:149722524-149722565	-0.129649	0.10392	-0.159373	0.07716	-0.029724	-0.02676
chr7:158782507-158782548	-0.0840406	0.13147	-0.193549	0.054941	-0.109508	-0.076529
chr8:8942446-8942487	-0.104133	0.046798	-0.109409	0.072668	-0.005276	0.02587
chr8:11631828-11631869	-0.0114763	0.11082	-0.0114763	0.24459	0	0.13377
chr6:36526081-36526122	0.291347	0.19638	0.319071	0.1174	0.027724	-0.07898
chr6:36526081-36526122	0.291347	0.19638	0.17259	0.081939	-0.118757	-0.114441
chr6:39902217-39902258	-0.126297	0.15417	-0.0715206	0.24888	0.0547764	0.09471
chr6:42057787-42057828	-0.2111	0.058663	-0.149304	0.1498	0.061796	0.091137
chr6:43385140-43385181	-0.0861168	0.08009	-0.0861168	0.062437	0	-0.017653
chr6:43385140-43385181	-0.0861168	0.08009	-0.183179	0.062437	-0.0970622	-0.017653
chr6:47638273-47638314	-0.0919167	0.07309	0.00335365	0.078123	0.0952704	0.005033
chr6:52798069-52798110	-0.0371075	0.12586	-0.0533408	0.05862	-0.0162333	-0.06724
chr6:109314982-109315023	-0.00818511	0.062693	-0.00818511	0.1498	0	0.087107
chr6:113065456-113065497	-0.169442	0.054118	-0.327349	0.074784	-0.157907	0.020666
chr6:121562034-121562075	0.0488416	0.13147	0.0923109	0.050258	0.0434693	-0.081212
chr6:122534019-122534060	0.00181563	0.082974	-0.187483	0.17246	-0.189299	0.089486
chr6:131075056-131075097	0.156795	0.11918	0.195873	0.087806	0.039078	-0.031374
chr6:135101138-135101179	-0.175341	0.049071	-0.15721	0.081429	0.018131	0.032358
chr6:157835176-157835217	-0.312002	0.082943	-0.320191	0.077964	-0.008189	-0.004979
chr6:160713072-160713113	-0.219632	0.064672	-0.332807	0.12214	-0.113175	0.057468
chr6:160713072-160713113	-0.219632	0.064672	-0.219632	0.15134	0	0.086668
chr6:165769393-165769434	0.0314841	0.071257	-0.0397403	0.079012	-0.0712244	0.007755
chr7:999409-999450	-0.127576	0.086825	-0.175027	0.08817	-0.047451	0.001345
chr7:2783332-2783373	-0.134391	0.10642	-0.203863	0.077964	-0.069472	-0.028456
chr7:13987912-13987953	-0.0591823	0.068236	-0.079587	0.053922	-0.0204047	-0.014314
chr7:18189492-18189533	0.0656885	0.10062	-0.018395	0.07716	-0.0840835	-0.02346
chr7:22695249-22695290	0.0567097	0.1337	0.0215698	0.056989	-0.0351399	-0.076711
chr7:25957896-25957937	0.00852506	0.074153	0.00382256	0.063802	-0.0047025	-0.010351
chr7:25957896-25957937	0.00852506	0.074153	0.0173539	0.064866	0.00882884	-0.009287
chr7:27165093-27165134	-0.164844	0.066247	-0.138281	0.07716	0.026563	0.010913
chr7:27165093-27165134	-0.164844	0.066247	-0.119421	0.073126	0.045423	0.006879
chr5:56513280-56513321	0.0731851	0.10642	0.0416615	0.063802	-0.0315236	-0.042618
chr5:56513280-56513321	0.0731851	0.10642	0.155786	0.063802	0.0826009	-0.042618
chr5:61427307-61427348	0.0961321	0.22363	0.104334	0.1094	0.0082019	-0.11423
chr5:62239277-62239318	-0.118883	0.12528	-0.0766704	0.085835	0.0422126	-0.039445
chr5:67931447-67931488	-0.355276	0.058326	-0.392988	0.11456	-0.037712	0.056234
chr5:90973675-90973716	0.440928	0.20081	0.499644	0.16703	0.058716	-0.03378
chr5:96798560-96798601	-0.591116	0.0756	-0.69671	0.04825	-0.105594	-0.02735
chr5:111726164-111726205	0.00635007	0.10165	-0.0456193	0.17246	-0.0519694	0.07081
chr5:111726164-111726205	0.00635007	0.10165	-0.0480142	0.051406	-0.0543643	-0.050244
chr5:132488774-132488815	-0.141617	0.064672	-0.0529389	0.1094	0.0886781	0.044728
chr5:134500583-134500624	-0.127441	0.091042	-0.114247	0.073126	0.013194	-0.017916
chr5:134500583-134500624	-0.127441	0.091042	-0.0868313	0.1174	0.0406097	0.026358
chr5:139679957-139679998	0.0359671	0.070546	0.0279949	0.077964	-0.0079722	0.007418
chr5:142134106-142134147	0.101901	0.082974	0.101901	0.1094	0	0.026426
chr5:156973777-156973818	0.0538462	0.11555	0.0876694	0.079012	0.0338232	-0.036538
chr5:156973777-156973818	0.0538462	0.11555	0.162622	0.079012	0.108776	-0.036538
chr5:160168585-160168626	-0.0290675	0.068285	-0.0290675	0.064081	0	-0.004204
chr5:160168585-160168626	-0.0290675	0.068285	-0.157322	0.064081	-0.128254	-0.004204
chr5:177267460-177267501	0.120922	0.096495	0.120922	0.071436	0	-0.025059
chr5:178181521-178181562	0.0113652	0.11251	-0.0448228	0.074034	-0.056188	-0.038476
chr6:2769384-2769425	-0.135671	0.19058	-0.00744934	0.068037	0.128222	-0.122543
chr6:11593732-11593773	0.0939465	0.96574	0.0120893	0.055066	-0.0818572	-0.910674
chr6:22495881-22495922	-0.419776	0.089214	-0.449527	0.077964	-0.029751	-0.01125
chr6:25529836-25529877	0.0548008	0.091042	0.00410808	0.075809	-0.0506927	-0.015233
chr4:48938869-48938910	-0.104137	0.080831	-0.107144	0.068773	-0.003007	-0.012058
chr4:51989215-51989256	-0.197847	0.084529	-0.197847	0.10603	0	0.021501
chr4:75537086-75537127	-0.191415	0.135	-0.447667	0.14748	-0.256252	0.01248
chr4:76277813-76277854	-0.269103	0.099967	-0.273217	0.085835	-0.004114	-0.014132
chr4:76277813-76277854	-0.269103	0.099967	-0.261261	0.07355	0.007842	-0.026417
chr4:82991424-82991465	-0.117899	0.18487	-0.216038	0.1174	-0.098139	-0.06747
chr4:82991424-82991465	-0.117899	0.18487	-0.117899	0.1174	0	-0.06747
chr4:87305059-87305100	-0.0327538	0.10457	-0.0683504	0.10157	-0.0355966	-0.003
chr4:87305059-87305100	-0.0327538	0.10457	-0.0327538	0.10157	0	-0.003
chr4:99131562-99131603	0.0204929	0.11186	0.039069	0.12707	0.0185761	0.01521
chr4:99131562-99131603	0.0204929	0.11186	0.0193662	0.12707	-0.0011267	0.01521
chr4:99847918-99847959	-0.864507	0.10991	-0.473319	0.081939	0.391188	-0.027971
chr4:105112907-105112948	-0.593325	0.0763	-0.579576	0.079685	0.013749	0.003385
chr4:105112907-105112948	-0.593325	0.0763	-0.593325	0.079685	0	0.003385
chr4:110021101-110021142	-0.0819083	0.05794	-0.121422	0.089981	-0.0395137	0.032041
chr4:119622937-119622978	0.120332	0.13147	-0.0473152	0.068773	-0.167647	-0.062697
chr4:119622937-119622978	0.120332	0.13147	0.0582677	0.068773	-0.0620643	-0.062697
chr4:122595376-122595417	0.28994	0.18487	-0.0395836	0.11625	-0.329524	-0.06862
chr4:123749506-123749547	-0.223521	0.11082	-0.186101	0.10094	0.03742	-0.00988
chr4:140930181-140930222	-0.0247661	0.085674	0.023318	0.079685	0.0480841	-0.005989
chr4:144114615-144114656	-0.246741	0.10843	-0.375034	0.070779	-0.128293	-0.037651
chr4:145231626-145231667	-0.184187	0.092504	-0.184187	0.057981	0	-0.034523
chr4:147527275-147527316	-0.022934	0.071005	0.00129905	0.064433	0.024233	-0.006572
chr4:151428790-151428831	-0.00606785	0.10843	-0.00606785	0.045044	0	-0.063386
chr4:151428790-151428831	-0.00606785	0.10843	0.0213133	0.036528	0.0273811	-0.071902
chr4:153535829-153535870	-0.592987	0.048574	-0.504602	0.1174	0.088385	0.068826
chr4:156738963-156739004	0.018376	0.15029	0.17639	0.074784	0.158014	-0.075506
chr5:1286381-1286422	0.0774442	0.13147	0.0774442	0.073126	0	-0.058344
chr5:1286381-1286422	0.0774442	0.13147	0.0766157	0.073126	-0.0008285	-0.058344
chr5:1286381-1286422	0.0774442	0.13147	0.0844792	0.073126	0.007035	-0.058344
chr5:1286381-1286422	0.0774442	0.13147	0.10807	0.073126	0.0306258	-0.058344
chr5:34654352-34654393	-0.218287	0.075844	-0.179398	0.067202	0.038889	-0.008642
chr5:55575381-55575422	-0.358332	0.048169	-0.410392	0.074132	-0.05206	0.025963
chr8:19162670-19162711	0.288542	0.18487	0.363492	0.060703	0.07495	-0.124167
chr8:21953999-21954040	-0.0217844	0.091161	0.0218581	0.052126	0.0436425	-0.039035
chr8:22582423-22582464	-0.242373	0.084496	-0.211052	0.073126	0.031321	-0.01137
chr8:23544949-23544990	-0.136724	0.10939	-0.159663	0.07355	-0.022939	-0.03584
chr8:30421917-30421958	-0.406095	0.09104	-0.339017	0.16703	0.067078	0.07599
chr8:40187580-40187621	-0.613621	0.11251	-0.58181	0.063879	0.031811	-0.048631
chr8:55882860-55882901	-0.035241	0.15029	0.061036	0.057668	0.096277	-0.092622
chr8:65959644-65959685	0.101787	0.10642	0.0167223	0.047944	-0.0850647	-0.058476
chr8:69320556-69320597	-0.079096	0.089457	-0.020552	0.055145	0.058544	-0.034312
chr8:69896234-69896275	-0.05595	0.10843	-0.180998	0.07635	-0.125048	-0.03208
chr8:71406416-71406457	-0.351116	0.067336	-0.416647	0.083283	-0.065531	0.015947
chr8:72974288-72974329	-0.829006	0.063235	-0.829006	0.057981	0	-0.005254
chr8:74525376-74525417	-0.215608	0.046235	-0.215608	0.057914	0	0.011679
chr8:75546316-75546357	-0.182068	0.088545	-0.165235	0.078823	0.016833	-0.009722
chr8:76151781-76151822	-0.186315	0.075046	-0.0607023	0.081794	0.125613	0.006748
chr8:77975380-77975421	-0.544714	0.0763	-0.471587	0.068037	0.073127	-0.008263
chr8:79006148-79006189	0.0239497	0.20081	0.0239497	0.051406	0	-0.149404
chr8:115581351-115581392	0.215934	0.14006	0.236343	0.059259	0.020409	-0.080801
chr8:120028786-120028827	0.176356	0.11267	0.195086	0.071979	0.01873	-0.040691
chr8:124864182-124864223	-0.169375	0.071779	-0.036783	0.17	0.132592	0.098221
chr8:127825070-127825111	-0.0215778	0.34259	-0.117254	0.057981	-0.0956762	-0.284609
chr8:129631602-129631643	-0.166093	0.098917	-0.162686	0.078823	0.003407	-0.020094
chr8:133074773-133074814	0.149908	0.10392	0.249234	0.048466	0.099326	-0.055454
chr4:38952555-38952596	-0.0848774	0.075046	-0.0803604	0.081258	0.004517	0.006212
chr4:54482076-54482117	0.12947	0.079343	0.104403	0.065863	-0.025067	-0.01348
chr4:56963299-56963340	-0.956165	0.053568	-0.973735	0.054941	-0.01757	0.001373
chr4:68365293-68365334	-0.428866	0.044882	-0.340756	0.047573	0.08811	0.002691
chr4:68474195-68474236	0.0157868	0.13147	0.0045746	0.1094	-0.0112122	-0.02207
chr4:68474195-68474236	0.0157868	0.13147	0.0695949	0.065863	0.0538081	-0.065607
chr4:68671737-68671778	0.0494676	0.092504	0.0494676	0.10603	0	0.013526
chr4:68867296-68867337	-0.322321	0.10642	-0.322321	0.037176	0	-0.069244
chr4:70933932-70933973	0.241992	0.34259	0.177188	0.073126	-0.064804	-0.269464
chr4:78690670-78690711	-0.450081	0.083339	-0.353844	0.083283	0.096237	-5.6e-05
chr4:87140181-87140222	-0.144864	0.13246	-0.144864	0.053014	0	-0.079446
chr4:102553591-102553632	0.534982	0.071863	0.41298	0.10157	-0.122002	0.029707
chr4:121875742-121875783	-0.0497266	0.13147	0.000279937	0.067801	0.0500065	-0.063669
chr4:121875742-121875783	-0.0497266	0.13147	-0.0579332	0.067801	-0.0082066	-0.063669
chr4:128177861-128177902	0.0576091	0.055928	0.0576091	0.085835	0	0.029907
chr4:144104637-144104678	-0.223762	0.052204	-0.223762	0.071979	0	0.019775
chr4:144104637-144104678	-0.223762	0.052204	-0.213504	0.071979	0.010258	0.019775
chr4:145160680-145160721	-0.235097	0.10431	-0.0736197	0.073126	0.161477	-0.031184
chr4:145160680-145160721	-0.235097	0.10431	-0.0493066	0.073126	0.18579	-0.031184
chr3:48944882-48944923	-0.254583	0.063643	-0.206482	0.068819	0.048101	0.005176
chr3:48944882-48944923	-0.254583	0.063643	-0.254583	0.087912	0	0.024269
chr3:48670894-48670935	0.47798	0.96574	0.456422	0.053922	-0.021558	-0.911818
chr3:48670894-48670935	0.47798	0.96574	0.544562	0.053922	0.066582	-0.911818
chr3:35641592-35641633	-0.243723	0.13331	-0.164356	0.1174	0.079367	-0.01591
chr3:35641592-35641633	-0.243723	0.13331	-0.232063	0.1174	0.01166	-0.01591
chr3:35666306-35666347	-0.228336	0.097792	-0.23589	0.10094	-0.007554	0.003148
chr3:48152243-48152284	-0.125732	0.042736	-0.0737858	0.047573	0.0519462	0.004837
chr3:48548742-48548783	-0.25444	0.072751	-0.220601	0.081338	0.033839	0.008587
chr3:52780220-52780261	-0.16411	0.078323	-0.292518	0.074664	-0.128408	-0.003659
chr3:52780220-52780261	-0.16411	0.078323	-0.16411	0.074664	0	-0.003659
chr3:9986020-9986061	0.176473	0.14006	0.25284	0.078639	0.076367	-0.061421
chr3:50412853-50412894	-0.209005	0.08431	-0.215177	0.078639	-0.006172	-0.005671
chr3:50420286-50420327	0.186358	0.089457	0.186358	0.071979	0	-0.017478
chr3:128470528-128470569	-0.141281	0.10431	-0.0940319	0.066283	0.0472491	-0.038027
chr3:88205650-88205691	-0.204635	0.11082	-0.204635	0.068188	0	-0.042632
chr3:53765913-53765954	-0.101228	0.10843	-0.12648	0.10094	-0.025252	-0.00749
chr3:48027100-48027141	0.286292	0.34259	0.232202	0.08447	-0.05409	-0.25812
chr3:43113927-43113968	-0.0118447	0.11438	0.0211491	0.045829	0.0329938	-0.068551
chr3:51274123-51274164	0.334776	0.23189	0.404811	0.083114	0.070035	-0.148776
chr3:51042589-51042630	-0.20162	0.08921	-0.13145	0.036057	0.07017	-0.053153
chr3:184277533-184277574	0.0717803	0.12586	0.0717803	0.052728	0	-0.073132
chr3:168510327-168510368	-0.300123	0.098917	-0.238353	0.089981	0.06177	-0.008936
chr3:170910100-170910141	-0.0971377	0.066247	-0.0205557	0.047573	0.076582	-0.018674
chr3:134946297-134946338	0.134035	0.13147	0.152473	0.11456	0.018438	-0.01691
chr3:134946297-134946338	0.134035	0.13147	0.134035	0.066736	0	-0.064734
chr3:186110656-186110697	0.0368864	0.14006	-0.0140813	0.074784	-0.0509677	-0.065276
chr3:186110656-186110697	0.0368864	0.14006	-0.0612764	0.081338	-0.0981628	-0.058722
chr3:61222925-61222966	0.0768168	0.11251	0.0768168	0.055145	0	-0.057365
chr3:70832258-70832299	0.0503312	0.086825	0.0104419	0.074132	-0.0398893	-0.012693
chr3:70832258-70832299	0.0503312	0.086825	0.0263449	0.074132	-0.0239863	-0.012693
chr3:108305098-108305139	-0.239443	0.08921	-0.272879	0.10552	-0.033436	0.01631
chr3:11154810-11154851	-0.119864	0.084496	-0.119864	0.073126	0	-0.01137
chr3:136609408-136609449	0.746006	0.10642	0.644891	0.11998	-0.101115	0.01356
chr3:136609408-136609449	0.746006	0.10642	0.492095	0.11998	-0.253911	0.01356
chr3:136634212-136634253	-0.0784838	0.11251	-0.0784838	0.08447	0	-0.02804
chr3:53106567-53106608	-0.0864987	0.11092	0.0653877	0.049968	0.151886	-0.060952
chr3:53106567-53106608	-0.0864987	0.11092	-0.00393696	0.064792	0.0825617	-0.046128
chr3:52818374-52818415	0.00865596	0.11082	0.00865596	0.074132	0	-0.036688
chr3:85031727-85031768	-0.0864257	0.089214	-0.0419214	0.074132	0.0445043	-0.015082
chr3:85811894-85811935	-0.182655	0.094435	-0.183318	0.054935	-0.000663	-0.0395
chr3:85811894-85811935	-0.182655	0.094435	-0.182655	0.068359	0	-0.026076
chr3:62474124-62474165	-0.515876	0.084233	-0.515876	0.09888	0	0.014647
chr3:62729222-62729263	-0.277542	0.077319	-0.154145	0.082035	0.123397	0.004716
chr3:184258295-184258336	-0.00507071	0.11121	-0.00507071	0.21058	0	0.09937
chr3:184258295-184258336	-0.00507071	0.11121	-0.0404725	0.21058	-0.0354018	0.09937
chr3:157162879-157162920	-0.346626	0.078047	-0.39172	0.047944	-0.045094	-0.030103
chr3:157162879-157162920	-0.346626	0.078047	-0.295957	0.073126	0.050669	-0.004921
chr3:108103378-108103419	-0.3602	0.081804	-0.3602	0.07811	0	-0.003694
chr3:47775497-47775538	0.441366	0.19638	0.441366	0.078606	0	-0.117774
chr3:47775497-47775538	0.441366	0.19638	0.626943	0.068037	0.185577	-0.128343
chr20:63816289-63816330	-0.16006	0.084496	-0.16006	0.068177	0	-0.016319
chr21:15204443-15204484	0.17726	0.20081	0.308836	0.051023	0.131576	-0.149787
chr21:17791466-17791507	-0.250716	0.071257	-0.250716	0.11625	0	0.044993
chr21:35078524-35078565	-0.361817	0.10677	-0.370512	0.11625	-0.008695	0.00948
chr21:36461940-36461981	-0.315231	0.092504	-0.365455	0.10603	-0.050224	0.013526
chr21:36461940-36461981	-0.315231	0.092504	-0.315216	0.10603	1.5e-05	0.013526
chr22:21909743-21909784	-0.0823658	0.083339	-0.00150664	0.071979	0.0808592	-0.01136
chr22:28807306-28807347	-0.910534	0.063235	-0.910534	0.057981	0	-0.005254
chr22:32491725-32491766	-0.0597171	0.14006	-0.0597171	0.079059	0	-0.061001
chr22:37074544-37074585	-0.0743975	0.06001	-0.0743975	0.063802	0	0.003792
chr22:37074544-37074585	-0.0743975	0.06001	-0.150343	0.063802	-0.0759455	0.003792
chr22:38206113-38206154	-0.168099	0.063643	-0.116218	0.15747	0.051881	0.093827
chr22:39142408-39142449	-0.0156084	0.089587	-0.111856	0.047696	-0.0962476	-0.041891
chr22:40195234-40195275	-0.0935187	0.11092	-0.154359	0.080149	-0.0608403	-0.030771
chr22:45968291-45968332	-0.214068	0.068285	-0.214068	0.091992	0	0.023707
chr1:10678454-10678495	-0.110883	0.053343	-0.0909962	0.073126	0.0198868	0.019783
chr1:11801778-11801819	-0.794712	0.094435	-0.755708	0.081939	0.039004	-0.012496
chr1:12601389-12601430	-0.149017	0.073275	-0.149017	0.07716	0	0.003885
chr1:16042462-16042503	-0.175568	0.066247	-0.167529	0.071979	0.008039	0.005732
chr1:117612296-117612337	0.066305	0.098048	-0.0833869	0.074034	-0.149692	-0.024014
chr1:147812875-147812916	-0.165881	0.053568	-0.190694	0.10603	-0.024813	0.052462
chr1:155208971-155209012	-0.0762776	0.10062	-0.0219407	0.073126	0.0543369	-0.027494
chr1:155208971-155209012	-0.0762776	0.10062	-0.0413955	0.078505	0.0348821	-0.022115
chr1:157014227-157014268	0.143848	0.091161	-0.0629416	0.060086	-0.20679	-0.031075
chr1:158617156-158617197	0.0908365	0.15029	0.0791935	0.066736	-0.011643	-0.083554
chr1:158617156-158617197	0.0908365	0.15029	0.224148	0.066736	0.133311	-0.083554
chr1:161642423-161642464	-0.213056	0.091332	-0.213056	0.13286	0	0.041528
chr1:161642423-161642464	-0.213056	0.091332	-0.0382509	0.13286	0.174805	0.041528
chr1:163770460-163770501	0.215744	1.0566	0.283463	0.16703	0.067719	-0.88957
chr1:163770460-163770501	0.215744	1.0566	0.2383	0.07635	0.022556	-0.98025
chr1:172194548-172194589	-0.0462212	0.11555	-0.0462212	0.094481	0	-0.021069
chr1:173866053-173866094	0.0791144	0.067312	0.134445	0.079685	0.0553306	0.012373
chr1:183005173-183005214	0.519041	0.10642	0.410244	0.11998	-0.108797	0.01356
chr1:200064621-200064662	-0.165087	0.18487	-0.165087	0.073126	0	-0.111744
chr1:203691633-203691674	0.0931083	0.088545	0.144272	0.21058	0.0511637	0.122035
chr1:203691633-203691674	0.0931083	0.088545	0.129725	0.21058	0.0366167	0.122035
chr1:205072804-205072845	-0.180801	0.064671	-0.186081	0.068188	-0.00528	0.003517
chr1:214007358-214007399	-0.241919	0.069324	-0.241919	0.091992	0	0.022668
chr1:219468747-219468788	-0.083702	0.08091	0.0544995	0.05832	0.138202	-0.02259
chr1:219468747-219468788	-0.083702	0.08091	-0.0843318	0.05832	-0.0006298	-0.02259
chr22:37111369-37111410	0.433153	0.10642	0.456717	0.062602	0.023564	-0.043818
chr22:37808062-37808103	-0.119775	0.15029	-0.110877	0.073126	0.008898	-0.077164
chr22:39520602-39520643	-0.125884	0.089146	-0.165327	0.073126	-0.039443	-0.01602
chr22:40189720-40189761	-0.0673945	0.18487	-0.0673945	0.043055	0	-0.141815
chr22:42744994-42745035	-0.757604	0.11467	-0.757976	0.063879	-0.000372	-0.050791
chr22:42744994-42745035	-0.757604	0.11467	-0.757604	0.063879	0	-0.050791
chr22:45174343-45174384	-0.459859	0.046265	-0.366428	0.047573	0.093431	0.001308
chr22:50525091-50525132	-0.16455	0.060129	-0.188134	0.073126	-0.023584	0.012997
chrX:48468372-48468413	-0.106459	0.053568	-0.0351453	0.073126	0.0713137	0.019558
chrX:53373366-53373407	-0.15021	0.062491	-0.15021	0.081794	0	0.019303
chrX:55017735-55017776	-0.134083	0.15029	-0.201085	0.04949	-0.067002	-0.1008
chrX:55021288-55021329	-0.0305674	0.1337	-0.00592019	0.060744	0.0246472	-0.072956
chrX:55091628-55091669	0.664456	0.19638	0.545763	0.055093	-0.118693	-0.141287
chrX:57091369-57091410	-0.24178	0.072751	-0.24178	0.081338	0	0.008587
chrX:71142620-71142661	0.0891539	0.19425	-0.0574376	0.061761	-0.146591	-0.132489
chr20:18050619-18050660	0.100472	0.084136	0.175929	0.081338	0.075457	-0.002798
chr20:21333518-21333559	-0.0200472	0.083339	-0.00640411	0.093489	0.0136431	0.01015
chr20:32537761-32537802	-0.882665	0.066581	-0.882665	0.073126	0	0.006545
chr20:33363019-33363060	0.111132	0.091042	0.111132	0.09888	0	0.007838
chr20:33363019-33363060	0.111132	0.091042	0.148258	0.09888	0.037126	0.007838
chr20:38915488-38915529	-0.198758	0.15754	-0.0433681	0.050002	0.15539	-0.107538
chr20:43663188-43663229	-0.24816	0.054448	-0.179053	0.24888	0.069107	0.194432
chr20:44028614-44028655	-0.112357	0.16164	-0.112357	0.087912	0	-0.073728
chr20:44219561-44219602	0.020026	0.081804	-0.0299955	0.1094	-0.0500215	0.027596
chr20:48833506-48833547	0.479616	1.2797	0.479616	0.061761	0	-1.21794
chr20:48833506-48833547	0.479616	1.2797	0.407697	0.061761	-0.071919	-1.21794
chr20:53937323-53937364	-0.621316	0.048475	-0.621316	0.07635	0	0.027875
chr20:53937323-53937364	-0.621316	0.048475	-0.651718	0.07635	-0.030402	0.027875
chr20:56389285-56389326	0.488026	0.19638	0.459285	0.08447	-0.028741	-0.11191
chr20:56389285-56389326	0.488026	0.19638	0.428806	0.08447	-0.05922	-0.11191
chr20:62915278-62915319	-0.911607	0.049408	-0.794701	0.073126	0.116906	0.023718
chr20:63810226-63810267	0.0497215	0.084569	0.0458171	0.065635	-0.0039044	-0.018934
chr20:63810226-63810267	0.0497215	0.084569	0.0497215	0.065635	0	-0.018934
chr2:8611313-8611354	-0.222667	0.044903	-0.167571	0.066283	0.055096	0.02138
chr2:25352634-25352675	0.0111461	0.08258	0.196079	0.072668	0.184933	-0.009912
chr2:27521202-27521243	-0.303971	0.06778	-0.136079	0.11019	0.167892	0.04241
chr2:28714715-28714756	-0.529466	0.063235	-0.332175	0.074884	0.197291	0.011649
chr2:28714715-28714756	-0.529466	0.063235	-0.289098	0.074884	0.240368	0.011649
chr2:30268506-30268547	-0.161151	0.10991	-0.164821	0.073126	-0.00367	-0.036784
chr2:37292547-37292588	-0.293195	0.089214	-0.410009	0.11456	-0.116814	0.025346
chr2:43196736-43196777	-0.0592911	0.10843	-0.117867	0.073126	-0.0585759	-0.035304
chr2:54660918-54660959	0.0368911	0.10392	0.0368911	0.061102	0	-0.042818
chr2:62183360-62183401	-0.080264	0.084136	-0.165894	0.080149	-0.08563	-0.003987
chr1:156263378-156263419	-0.011361	0.10642	-0.0525323	0.11456	-0.0411713	0.00814
chr1:198576047-198576088	-0.323672	0.12488	-0.320972	0.079685	0.0027	-0.045195
chr1:198576047-198576088	-0.323672	0.12488	-0.401422	0.079685	-0.07775	-0.045195
chr1:231421857-231421898	-0.122353	0.03706	-0.1149	0.073126	0.007453	0.036066
chr1:231421857-231421898	-0.122353	0.03706	-0.123292	0.071979	-0.000939	0.034919
chr2:58728798-58728839	0.31267	0.099217	0.357268	0.051462	0.044598	-0.047755
chr1:16960899-16960940	-0.219617	0.058278	-0.219617	0.073126	0	0.014848
chr1:20931691-20931732	0.128986	0.96574	0.0211473	0.10335	-0.107839	-0.86239
chr1:22375718-22375759	-0.0675508	0.088545	-0.0675508	0.11625	0	0.027705
chr1:22375718-22375759	-0.0675508	0.088545	-0.0376731	0.11625	0.0298777	0.027705
chr1:22375718-22375759	-0.0675508	0.088545	-0.00931344	0.11625	0.0582374	0.027705
chr1:23526505-23526546	-0.236295	0.067288	-0.254722	0.073126	-0.018427	0.005838
chr1:24696877-24696918	-0.378651	0.09104	-0.378651	0.10335	0	0.01231
chr1:25820003-25820044	-0.0940158	0.10101	-0.0624831	0.073126	0.0315327	-0.027884
chr1:31099704-31099745	-0.669991	0.071463	-0.669991	0.038985	0	-0.032478
chr1:33364792-33364833	-0.256022	0.13369	-0.214515	0.042066	0.041507	-0.091624
chr1:37463263-37463304	-0.692214	0.099967	-0.654185	0.072668	0.038029	-0.027299
chr1:39825205-39825246	-0.157723	0.077301	-0.124735	0.063802	0.032988	-0.013499
chr1:43647418-43647459	-0.0580524	0.10843	-0.0709389	0.17246	-0.0128865	0.06403
chr1:47488065-47488106	-0.115163	0.053568	-0.153324	0.078505	-0.038161	0.024937
chr1:47488065-47488106	-0.115163	0.053568	-0.0953595	0.078505	0.0198035	0.024937
chr1:51012644-51012685	-0.384079	0.073593	-0.677832	0.073049	-0.293753	-0.000544
chr1:52886324-52886365	-0.231554	0.11121	-0.231554	0.064792	0	-0.046418
chr1:56147286-56147327	-0.243873	0.075951	-0.243873	0.072668	0	-0.003283
chr1:67688990-67689031	-0.159228	0.089587	-0.115419	0.070779	0.043809	-0.018808
chr1:78979833-78979874	-0.0505792	0.070546	-0.0330945	0.24888	0.0174847	0.178334
chr1:88681149-88681190	-0.100513	0.055177	-0.13353	0.07355	-0.033017	0.018373
chr1:88681149-88681190	-0.100513	0.055177	-0.100513	0.07811	0	0.022933
chr1:93396443-93396484	0.0502828	0.16164	-0.00194421	0.16703	-0.052227	0.00539
chr1:93396443-93396484	0.0502828	0.16164	-0.0276581	0.16703	-0.0779409	0.00539
chr1:110249180-110249221	0.100755	0.15029	-0.0986613	0.069989	-0.199416	-0.080301
chr1:115305809-115305850	0.104047	0.11438	0.118695	0.078662	0.014648	-0.035718
chr21:34979574-34979615	-0.0987029	0.05069	-0.109799	0.061251	-0.0110961	0.010561
chr21:35042463-35042504	-0.0426275	0.086643	-0.0516708	0.057981	-0.0090433	-0.028662
chr21:38479012-38479053	-0.0813894	0.094435	-0.0813894	0.24888	0	0.154445
chr21:43598382-43598423	-1.11683	0.056985	-1.03562	0.073126	0.08121	0.016141
chr21:46536884-46536925	-1.02947	0.045812	-1.02947	0.047944	0	0.002132
chr22:21563241-21563282	-0.883026	0.044937	-0.883026	0.071979	0	0.027042
chr22:24217964-24218005	0.0467068	0.13734	0.0482902	0.082035	0.0015834	-0.055305
chr22:36028955-36028996	-0.283767	0.09104	-0.255781	0.073126	0.027986	-0.017914
chr22:36028955-36028996	-0.283767	0.09104	-0.283767	0.073126	0	-0.017914
chr22:37067390-37067431	-0.0481443	0.045537	-0.0363566	0.071979	0.0117877	0.026442
chr22:37073533-37073574	-0.0424799	0.078047	-0.0424799	0.10094	0	0.022893
chr22:37075148-37075189	-0.0889533	0.052208	-0.0945508	0.071979	-0.0055975	0.019771
chr22:37088277-37088318	-0.137543	0.07309	-0.199112	0.057981	-0.061569	-0.015109
chr22:37101533-37101574	-0.100732	0.12586	-0.145835	0.065635	-0.045103	-0.060225
chr22:37110350-37110391	0.44502	1.2797	0.44502	0.078606	0	-1.20109
chr1:39570236-39570277	-0.0827881	0.070705	-0.141774	0.064792	-0.0589859	-0.005913
chr1:39570236-39570277	-0.0827881	0.070705	-0.0652176	0.066469	0.0175705	-0.004236
chr1:42950823-42950864	-0.494368	0.044937	-0.525553	0.081939	-0.031185	0.037002
chr1:42950823-42950864	-0.494368	0.044937	-0.523865	0.081939	-0.029497	0.037002
chr1:44719569-44719610	-0.148496	0.074153	-0.233952	0.075069	-0.085456	0.000916
chr1:46138623-46138664	-0.487261	0.053074	-0.49011	0.057981	-0.002849	0.004907
chr1:46138623-46138664	-0.487261	0.053074	-0.487261	0.057981	0	0.004907
chr1:47213794-47213835	-0.10638	0.058116	-0.123632	0.045829	-0.017252	-0.012287
chr1:47213794-47213835	-0.10638	0.058116	-0.0582497	0.044312	0.0481303	-0.013804
chr1:55817639-55817680	-0.0391377	0.059938	-0.0479765	0.10157	-0.0088388	0.041632
chr1:55817639-55817680	-0.0391377	0.059938	-0.0391377	0.10157	0	0.041632
chr1:67701045-67701086	-0.182093	0.045537	-0.266858	0.073126	-0.084765	0.027589
chr1:67701045-67701086	-0.182093	0.045537	-0.232371	0.073126	-0.050278	0.027589
chr1:78100530-78100571	-0.162829	0.049923	-0.270264	0.13286	-0.107435	0.082937
chr1:78100530-78100571	-0.162829	0.049923	-0.361335	0.13286	-0.198506	0.082937
chr1:79002270-79002311	-0.00457243	0.10991	-0.119366	0.068819	-0.114794	-0.041091
chr1:92457889-92457930	-0.353136	0.067336	-0.353136	0.07716	0	0.009824
chr1:117708533-117708574	-0.143328	0.10642	-0.143768	0.13286	-0.00044	0.02644
chr1:117708533-117708574	-0.143328	0.10642	-0.143328	0.13286	0	0.02644
chr1:150293264-150293305	-0.0251503	0.082931	-0.00601915	0.066283	0.0191311	-0.016648
chr1:150293264-150293305	-0.0251503	0.082931	-0.0965371	0.066283	-0.0713868	-0.016648
chr1:151377420-151377461	-0.362673	0.11251	-0.533531	0.051406	-0.170858	-0.061104
chr1:155215164-155215205	-0.293045	0.091161	-0.293045	0.048384	0	-0.042777
chr1:155215164-155215205	-0.293045	0.091161	-0.251062	0.048384	0.041983	-0.042777
chr1:158616467-158616508	0.0856397	0.067528	0.0810371	0.049397	-0.0046026	-0.018131
chr1:158616467-158616508	0.0856397	0.067528	0.191846	0.049397	0.106206	-0.018131
chr1:168146106-168146147	-0.122051	0.08258	-0.218672	0.073126	-0.096621	-0.009454
chr1:171575892-171575933	-0.117375	0.13331	-0.127685	0.071979	-0.01031	-0.061331
chr1:172456369-172456410	-0.38996	0.073588	-0.38996	0.057668	0	-0.01592
chr1:172456369-172456410	-0.38996	0.073588	-0.447679	0.10603	-0.057719	0.032442
chr1:174022121-174022162	-0.0805955	0.045466	-0.092743	0.10603	-0.0121475	0.060564
chr1:174606484-174606525	0.133471	0.076881	0.0217993	0.049968	-0.111672	-0.026913
chr1:178557124-178557165	0.12627	0.19058	0.135122	0.045829	0.008852	-0.144751
chr1:182333375-182333416	-0.0376438	0.074925	-0.0376438	0.073049	0	-0.001876
chr1:203687030-203687071	-0.541558	0.066247	-0.422578	0.051406	0.11898	-0.014841
chr1:205213415-205213456	-0.183679	0.082388	-0.183679	0.07811	0	-0.004278
chr1:207824608-207824649	-0.0297796	0.096374	-0.118538	0.1062	-0.0887584	0.009826
chr1:211641602-211641643	0.0863185	0.099217	0.0565687	0.094481	-0.0297498	-0.004736
chr1:219906666-219906707	0.160423	0.10831	0.10938	0.082035	-0.051043	-0.026275
chr1:224465875-224465916	-0.35721	0.068285	-0.377571	0.1174	-0.020361	0.049115
chr1:224465875-224465916	-0.35721	0.068285	-0.35721	0.1174	0	0.049115
chr1:225774968-225775009	-0.0631504	0.23981	-0.156155	0.073126	-0.0930046	-0.166684
chr1:225774968-225775009	-0.0631504	0.23981	-0.124482	0.073126	-0.0613316	-0.166684
chr1:230161893-230161934	-0.174427	0.077319	-0.131636	0.047926	0.042791	-0.029393
chr1:230161893-230161934	-0.174427	0.077319	-0.13268	0.052728	0.041747	-0.024591
chr1:231597547-231597588	-0.0980427	0.067288	-0.130257	0.081939	-0.0322143	0.014651
chr1:234671347-234671388	-0.153161	0.13246	-0.0618839	0.04949	0.0912771	-0.08297
chr1:234671347-234671388	-0.153161	0.13246	-0.15554	0.04949	-0.002379	-0.08297
chr1:243220314-243220355	-0.254057	0.091042	-0.2646	0.10335	-0.010543	0.012308
chr2:21002389-21002430	-0.0524823	0.28113	-0.215788	0.10929	-0.163306	-0.17184
chr2:21002389-21002430	-0.0524823	0.28113	-0.239843	0.10929	-0.187361	-0.17184
chr2:25758661-25758702	-0.545437	0.1337	-0.592021	0.060703	-0.046584	-0.072997
chr2:27518350-27518391	-0.177918	0.096495	-0.0636818	0.085835	0.114236	-0.01066
chr2:27518350-27518391	-0.177918	0.096495	-0.0863221	0.085835	0.0915959	-0.01066
chr2:27518350-27518391	-0.177918	0.096495	-0.177918	0.085835	0	-0.01066
chr2:27518350-27518391	-0.177918	0.096495	-0.0222939	0.085835	0.155624	-0.01066
chr2:32575335-32575376	-0.0118744	0.094435	-0.0118744	0.069442	0	-0.024993
chr2:32575335-32575376	-0.0118744	0.094435	-0.0196551	0.069442	-0.0077807	-0.024993
chr2:36927262-36927303	0.176109	0.15704	0.134391	0.12707	-0.041718	-0.02997
chr2:36927262-36927303	0.176109	0.15704	0.123207	0.12707	-0.052902	-0.02997
chr2:60498296-60498337	0.0230003	0.085674	0.0230003	0.045237	0	-0.040437
chr2:60498296-60498337	0.0230003	0.085674	0.0389686	0.045237	0.0159683	-0.040437
chr2:68456031-68456072	-0.0480508	0.082943	-0.077272	0.057969	-0.0292212	-0.024974
chr2:69938814-69938855	0.00839527	0.071463	-0.0133258	0.073126	-0.0217211	0.001663
chr2:69938814-69938855	0.00839527	0.071463	-0.0143596	0.073126	-0.0227549	0.001663
chr2:85862929-85862970	-0.136393	0.067288	0.0744514	0.079956	0.210844	0.012668
chr2:111054068-111054109	-0.0651131	0.089457	-0.0809979	0.071979	-0.0158848	-0.017478
chr2:111054068-111054109	-0.0651131	0.089457	-0.0651131	0.057981	0	-0.031476
chr2:113109691-113109732	0.298885	0.28135	0.340538	0.04825	0.041653	-0.2331
chr2:113109691-113109732	0.298885	0.28135	0.39098	0.046614	0.092095	-0.234736
chr2:159280638-159280679	-0.206969	0.19425	-0.206969	0.071979	0	-0.122271
chr2:168456988-168457029	-0.11384	0.086825	-0.11384	0.073126	0	-0.013699
chr2:168456988-168457029	-0.11384	0.086825	-0.145241	0.073126	-0.031401	-0.013699
chr2:173886212-173886253	-0.0413675	0.11267	-0.0413675	0.060703	0	-0.051967
chr2:173886212-173886253	-0.0413675	0.11267	0.0794194	0.060703	0.120787	-0.051967
chr2:189571426-189571467	-0.486947	0.10457	-0.486947	0.10094	0	-0.00363
chr2:199850645-199850686	-0.0575342	0.078577	-0.0600498	0.10157	-0.0025156	0.022993
chr2:218284985-218285026	0.419775	0.073074	0.333735	0.068037	-0.08604	-0.005037
chr2:218284985-218285026	0.419775	0.073074	0.316357	0.08447	-0.103418	0.011396
chr2:219216674-219216715	0.0959055	0.13147	0.109774	0.055145	0.0138685	-0.076325
chr2:219216674-219216715	0.0959055	0.13147	0.131432	0.055145	0.0355265	-0.076325
chr2:223862334-223862375	-0.167445	0.065684	-0.160486	0.065631	0.006959	-5.3e-05
chr2:235458808-235458849	0.0697972	0.19638	0.0475315	0.08817	-0.0222657	-0.10821
chr2:235458808-235458849	0.0697972	0.19638	0.0685226	0.08817	-0.0012746	-0.10821
chr2:238160535-238160576	0.0358389	0.089146	0.0717005	0.048466	0.0358616	-0.04068
chr2:238160535-238160576	0.0358389	0.089146	0.0353437	0.048466	-0.0004952	-0.04068
chr3:13391061-13391102	-0.0646249	0.089587	-0.0823576	0.071979	-0.0177327	-0.017608
chr3:16886508-16886549	-0.234928	0.16164	-0.296257	0.1174	-0.061329	-0.04424
chr3:24301819-24301860	0.050563	0.23981	0.357326	0.10335	0.306763	-0.13646
chr3:24301819-24301860	0.050563	0.23981	0.050563	0.10335	0	-0.13646
chr3:28280075-28280116	-0.176134	0.083955	-0.191555	0.080149	-0.015421	-0.003806
chr3:38247740-38247781	-0.811273	0.036018	-0.877393	0.056669	-0.06612	0.020651
chr3:38247740-38247781	-0.811273	0.036018	-0.773166	0.056669	0.038107	0.020651
chr3:49324338-49324379	0.0492603	0.10939	0.0989631	0.23167	0.0497028	0.12228
chr3:49324338-49324379	0.0492603	0.10939	0.0905336	0.23167	0.0412733	0.12228
chr3:52685780-52685821	-0.0876988	0.047929	-0.0876988	0.073126	0	0.025197
chr3:128096807-128096848	-0.791106	0.044882	-0.903899	0.055145	-0.112793	0.010263
chr3:132479131-132479172	-0.126456	0.064063	-0.126456	0.089981	0	0.025918
chr3:132479131-132479172	-0.126456	0.064063	-0.00333382	0.089981	0.123122	0.025918
chr3:134419914-134419955	0.0837519	0.11438	0.295627	0.047696	0.211875	-0.066684
chr3:142491939-142491980	-0.457577	0.097792	-0.44002	0.21648	0.017557	0.118688
chr3:157076616-157076657	-0.0775262	0.086825	-0.114893	0.065635	-0.0373668	-0.02119
chr3:157076616-157076657	-0.0775262	0.086825	-0.0916467	0.065635	-0.0141205	-0.02119
chr3:169382635-169382676	-0.252162	0.081804	-0.28405	0.10119	-0.031888	0.019386
chr3:171620759-171620800	-0.327458	0.23189	-0.1946	0.071436	0.132858	-0.160454
chr3:172812124-172812165	-0.694154	0.073588	-0.694154	0.07716	0	0.003572
chr3:183957507-183957548	0.126138	0.10431	0.126138	0.24888	0	0.14457
chr3:196077130-196077171	-0.181771	0.094435	-0.273234	0.11838	-0.091463	0.023945
chr3:196077130-196077171	-0.181771	0.094435	-0.181771	0.11838	0	0.023945
chr4:39828579-39828620	0.0562205	0.34259	0.0364122	0.094481	-0.0198083	-0.248109
chr4:68871298-68871339	0.00192134	0.073593	-0.0395599	0.070779	-0.0414812	-0.002814
chr4:68871298-68871339	0.00192134	0.073593	0.00625779	0.16512	0.00433645	0.091527
chr4:70839259-70839300	-0.105907	0.086825	-0.105907	0.071979	0	-0.014846
chr4:78913152-78913193	0.19273	0.15754	0.208812	0.10335	0.016082	-0.05419
chr4:82942130-82942171	-0.454249	0.050502	-0.51774	0.049334	-0.063491	-0.001168
chr4:99838892-99838933	0.0706683	0.18487	0.212184	0.094481	0.141516	-0.090389
chr4:99838892-99838933	0.0706683	0.18487	0.0706683	0.094481	0	-0.090389
chr4:142394300-142394341	-0.916268	0.063643	-0.916268	0.071979	0	0.008336
chr4:143921465-143921506	-0.0497175	0.30629	-0.0308522	0.07716	0.0188653	-0.22913
chr2:143118136-143118177	0.0384683	0.071257	0.0505257	0.067801	0.0120574	-0.003456
chr2:143118136-143118177	0.0384683	0.071257	0.0384683	0.094481	0	0.023224
chr2:148046083-148046124	0.0755648	0.10991	0.0755648	0.073126	0	-0.036784
chr2:181459440-181459481	-0.319414	0.067407	-0.260474	0.051191	0.05894	-0.016216
chr2:181459440-181459481	-0.319414	0.067407	-0.319414	0.051191	0	-0.016216
chr2:181530598-181530639	-0.0438066	0.12488	-0.00256584	0.24673	0.0412408	0.12185
chr2:181530598-181530639	-0.0438066	0.12488	-0.00305484	0.24673	0.0407518	0.12185
chr2:215385757-215385798	-0.859401	0.10431	-0.869874	0.064792	-0.010473	-0.039518
chr2:218260178-218260219	0.106347	0.084529	0.0383593	0.099993	-0.0679877	0.015464
chr2:218260178-218260219	0.106347	0.084529	0.106347	0.099993	0	0.015464
chr2:219193530-219193571	-0.0415706	0.098048	-0.131851	0.065631	-0.0902804	-0.032417
chr2:224886124-224886165	-0.0981723	0.08431	-0.0976182	0.061761	0.0005541	-0.022549
chr2:233204756-233204797	0.161147	0.13147	0.268701	0.066283	0.107554	-0.065187
chr2:236872530-236872571	0.175159	0.20081	0.146478	0.056171	-0.028681	-0.144639
chr2:240628889-240628930	-0.127843	0.10062	-0.100287	0.059259	0.027556	-0.041361
chr3:12225335-12225376	-0.197027	0.10062	-0.197027	0.078606	0	-0.022014
chr3:37951865-37951906	-0.0281358	0.074153	-0.0281358	0.065631	0	-0.008522
chr3:39265651-39265692	-0.0481934	0.089146	-0.0818192	0.055145	-0.0336258	-0.034001
chr3:39265651-39265692	-0.0481934	0.089146	-0.0127854	0.055145	0.035408	-0.034001
chr3:42867263-42867304	-0.00089924	0.10419	-0.00089924	0.073126	0	-0.031064
chr3:42867263-42867304	-0.00089924	0.10419	0.044274	0.073126	0.0451732	-0.031064
chr3:42864604-42864645	-0.156163	0.19425	-0.158044	0.052421	-0.001881	-0.141829
chr3:42864604-42864645	-0.156163	0.19425	-0.109363	0.052421	0.0468	-0.141829
chr3:42864604-42864645	-0.156163	0.19425	-0.156163	0.052421	0	-0.141829
chr2:111034056-111034097	-0.145701	0.09104	-0.145701	0.10603	0	0.01499
chr3:46153126-46153167	-0.747026	0.059714	-0.747026	0.073126	0	0.013412
chr3:46153126-46153167	-0.747026	0.059714	-0.663624	0.073126	0.083402	0.013412
chr3:46278382-46278423	-1.17557	0.055993	-1.22058	0.049334	-0.04501	-0.006659
chr3:46282141-46282182	-0.00696643	0.091332	-0.00696643	0.11019	0	0.018858
chr3:46312933-46312974	-0.537669	0.10419	-0.537669	0.087912	0	-0.016278
chr3:46313108-46313149	-0.0408803	0.058364	-0.0270195	0.094481	0.0138608	0.036117
chr3:46313108-46313149	-0.0408803	0.058364	-0.0408803	0.094481	0	0.036117
chr3:46323349-46323390	-0.146653	0.065297	-0.22013	0.10157	-0.073477	0.036273
chr3:46323349-46323390	-0.146653	0.065297	-0.146653	0.10157	0	0.036273
chr3:46358253-46358294	-0.22007	0.064035	-0.22007	0.1174	0	0.053365
chr3:46364856-46364897	-0.0343708	0.28113	-0.0343708	0.069202	0	-0.211928
chr3:46364856-46364897	-0.0343708	0.28113	-0.0187764	0.069202	0.0155944	-0.211928
chr3:46402894-46402935	-0.184116	0.10101	-0.179584	0.054941	0.004532	-0.046069
chr3:46912211-46912252	-0.0870702	0.053568	-0.0419276	0.073126	0.0451426	0.019558
chr3:46912211-46912252	-0.0870702	0.053568	-0.0536588	0.066283	0.0334114	0.012715
chr3:71722045-71722086	-0.17436	0.11555	-0.17436	0.041493	0	-0.074057
chr3:71722045-71722086	-0.17436	0.11555	-0.0501214	0.041493	0.124239	-0.074057
chr3:72337095-72337136	-0.221972	0.079343	-0.201133	0.063879	0.020839	-0.015464
chr3:98698617-98698658	-0.241561	0.11251	-0.229897	0.073126	0.011664	-0.039384
chr3:98698617-98698658	-0.241561	0.11251	-0.231485	0.078606	0.010076	-0.033904
chr3:107571061-107571102	0.312548	0.1337	0.140091	0.063879	-0.172457	-0.069821
chr3:123386252-123386293	-0.181143	0.085674	-0.181143	0.11456	0	0.028886
chr3:123386252-123386293	-0.181143	0.085674	-0.114482	0.11456	0.066661	0.028886
chr3:124579139-124579180	-0.117319	0.10392	-0.137684	0.061249	-0.020365	-0.042671
chr3:126548244-126548285	0.211393	0.19638	0.212993	0.081939	0.0016	-0.114441
chr3:128410177-128410218	0.139678	0.10843	0.139678	0.073126	0	-0.035304
chr3:128533450-128533491	-1.01443	0.049408	-0.937919	0.047573	0.076511	-0.001835
chr3:128590021-128590062	-0.182933	0.11092	-0.106229	0.054615	0.076704	-0.056305
chr3:128590021-128590062	-0.182933	0.11092	-0.176582	0.052421	0.006351	-0.058499
chr3:128662407-128662448	-0.140208	0.068285	-0.160861	0.11456	-0.020653	0.046275
chr3:128605041-128605082	-0.0471476	0.12586	-0.0471476	0.046557	0	-0.079303
chr3:128630513-128630554	-0.410706	0.08091	-0.179144	0.12432	0.231562	0.04341
chr3:128630513-128630554	-0.410706	0.08091	-0.393713	0.12432	0.016993	0.04341
chr3:136867902-136867943	-0.727128	0.045812	-0.786246	0.054986	-0.059118	0.009174
chr3:141585709-141585750	0.392173	1.2797	0.244427	0.10603	-0.147746	-1.17367
chr2:31235095-31235136	-0.149851	0.062472	-0.13097	0.1062	0.018881	0.043728
chr2:31235095-31235136	-0.149851	0.062472	-0.146618	0.1062	0.003233	0.043728
chr2:43511014-43511055	-0.173778	0.13246	0.157659	0.079685	0.331437	-0.052775
chr2:43511014-43511055	-0.173778	0.13246	-0.173778	0.079685	0	-0.052775
chr2:45840281-45840322	-0.456808	0.075046	-0.388884	0.091992	0.067924	0.016946
chr2:45967057-45967098	-0.089149	0.058278	-0.0262559	0.042371	0.0628931	-0.015907
chr2:61541085-61541126	-0.031579	0.069902	-0.124131	0.071436	-0.092552	0.001534
chr2:61541085-61541126	-0.031579	0.069902	-0.031579	0.071436	0	0.001534
chr2:64696157-64696198	-0.200803	0.19638	-0.200803	0.038985	0	-0.157395
chr2:65438119-65438160	-0.465933	0.045888	-0.32547	0.044167	0.140463	-0.001721
chr2:65438119-65438160	-0.465933	0.045888	-0.465933	0.044167	0	-0.001721
chr2:68388394-68388435	0.119496	0.16164	0.0775666	0.07355	-0.0419294	-0.08809
chr2:68388394-68388435	0.119496	0.16164	0.0851938	0.07355	-0.0343022	-0.08809
chr2:68813352-68813393	-0.182478	0.086005	-0.195404	0.044167	-0.012926	-0.041838
chr2:68813352-68813393	-0.182478	0.086005	-0.20898	0.044167	-0.026502	-0.041838
chr2:101504095-101504136	-1.1532	0.045812	-1.13332	0.047944	0.01988	0.002132
chr2:101678011-101678052	0.476957	0.10642	0.476957	0.07716	0	-0.02926
chr2:110985151-110985192	-0.320617	0.067988	-0.276099	0.12153	0.044518	0.053542
chr2:110994554-110994595	-0.0496471	0.30629	-0.0862234	0.15645	-0.0365763	-0.14984
chr2:110994554-110994595	-0.0496471	0.30629	-0.0496471	0.15645	0	-0.14984
chr2:111022828-111022869	-0.537034	0.059714	-0.537034	0.079685	0	0.019971
chr2:111049430-111049471	-0.146603	0.11303	-0.188251	0.12707	-0.041648	0.01404
chr2:111119016-111119057	-0.1819	0.082388	-0.162583	0.073126	0.019317	-0.009262
chr2:111119016-111119057	-0.1819	0.082388	-0.160678	0.073126	0.021222	-0.009262
chr2:111153097-111153138	0.100824	0.19638	-0.0584237	0.081939	-0.159248	-0.114441
chr2:111153097-111153138	0.100824	0.19638	-0.0169386	0.081939	-0.117763	-0.114441
chr2:135809564-135809605	-0.0305104	0.078323	-0.0705321	0.20852	-0.0400217	0.130197
chr2:136122884-136122925	-0.258396	0.15029	-0.247953	0.037404	0.010443	-0.112886
chr2:136132469-136132510	0.162563	0.34259	0.184774	0.073126	0.022211	-0.269464
chr2:136132469-136132510	0.162563	0.34259	0.199438	0.073126	0.036875	-0.269464
chr7:50362962-50363003	-0.157006	0.11092	-0.202315	0.089981	-0.045309	-0.020939
chr7:50371697-50371738	-0.0954575	0.10431	0.129864	0.064582	0.225322	-0.039728
chr7:65652011-65652052	0.096743	0.084233	0.096743	0.11856	0	0.034327
chr7:73598435-73598476	-0.143707	0.060129	-0.130533	0.079012	0.013174	0.018883
chr7:73598435-73598476	-0.143707	0.060129	-0.138655	0.079012	0.005052	0.018883
chr7:92635659-92635700	-0.231254	0.058636	-0.231254	0.07811	0	0.019474
chr7:92635659-92635700	-0.231254	0.058636	-0.114245	0.07811	0.117009	0.019474
chr7:92779121-92779162	0.0486373	0.12488	0.0486373	0.056315	0	-0.068565
chr7:92876738-92876779	-0.21981	0.054118	-0.21981	0.071173	0	0.017055
chr7:98409019-98409060	-0.401521	0.19425	-0.538015	0.073126	-0.136494	-0.121124
chr7:107434676-107434717	-0.233547	0.097792	-0.175627	0.073126	0.05792	-0.024666
chr7:116560018-116560059	-0.308737	0.047929	-0.237806	0.082035	0.070931	0.034106
chr7:116560018-116560059	-0.308737	0.047929	-0.344174	0.04949	-0.035437	0.001561
chr7:135058957-135058998	-0.388203	1.2797	-0.25286	0.06445	0.135343	-1.21525
chr7:138196924-138196965	-0.207261	0.20081	-0.263619	0.061824	-0.056358	-0.138986
chr8:6840706-6840747	0.548815	0.25202	0.548815	0.050075	0	-0.201945
chr8:6936477-6936518	-0.141654	0.076881	-0.100558	0.11838	0.041096	0.041499
chr8:7003257-7003298	-0.21697	0.086643	-0.140597	0.11019	0.076373	0.023547
chr8:7021855-7021896	-0.111723	0.086515	-0.111723	0.066283	0	-0.020232
chr8:7023383-7023424	0.122895	0.08704	0.230088	0.078639	0.107193	-0.008401
chr8:7023383-7023424	0.122895	0.08704	0.103191	0.078639	-0.019704	-0.008401
chr8:7030061-7030102	0.130484	0.086381	0.130484	0.082031	0	-0.00435
chr8:7049383-7049424	0.0481778	0.086381	0.0411675	0.046614	-0.0070103	-0.039767
chr8:21905384-21905425	0.121183	0.11092	0.0907853	0.047696	-0.0303977	-0.063224
chr8:23022201-23022242	-0.617141	0.09104	-0.335309	0.10335	0.281832	0.01231
chr8:23022201-23022242	-0.617141	0.09104	-0.390416	0.10335	0.226725	0.01231
chr8:23084340-23084381	-0.268381	0.11092	-0.268381	0.07716	0	-0.03376
chr6:52477914-52477955	-0.222176	0.068934	-0.272642	0.11998	-0.050466	0.051046
chr6:85729591-85729632	0.444486	0.069902	0.444486	0.071436	0	0.001534
chr6:87246506-87246547	0.154242	0.13331	0.303761	0.11625	0.149519	-0.01706
chr6:109289251-109289292	-0.178009	0.097792	-0.0674725	0.073126	0.110536	-0.024666
chr6:113092755-113092796	0.0481376	0.10642	-0.0295923	0.24673	-0.0777299	0.14031
chr6:121443092-121443133	-0.0373805	0.067407	-0.0850485	0.074884	-0.047668	0.007477
chr6:122413807-122413848	-0.127705	0.11082	-0.127393	0.070779	0.000312	-0.040041
chr6:126552925-126552966	-0.197891	0.091042	-0.323291	0.053407	-0.1254	-0.037635
chr6:130058689-130058730	-0.277454	0.083955	-0.173871	0.055145	0.103583	-0.02881
chr6:137878260-137878301	0.141894	0.11555	0.141894	0.066736	0	-0.048814
chr6:137878260-137878301	0.141894	0.11555	0.0907824	0.066736	-0.0511116	-0.048814
chr6:152721880-152721921	-0.0124833	0.10642	-0.00224461	0.04643	0.0102387	-0.05999
chr6:152721880-152721921	-0.0124833	0.10642	-0.000257954	0.04643	0.0122253	-0.05999
chr6:159044925-159044966	-0.275918	0.050502	-0.261838	0.051406	0.01408	0.000904
chr6:159044925-159044966	-0.275918	0.050502	-0.275918	0.051406	0	0.000904
chr6:159044925-159044966	-0.275918	0.050502	-0.250074	0.057969	0.025844	0.007467
chr7:2719819-2719860	-0.440881	0.044937	-0.388611	0.071979	0.05227	0.027042
chr7:6652954-6652995	-0.109038	0.044837	-0.0985217	0.071979	0.0105163	0.027142
chr7:7985189-7985230	0.142668	0.18487	0.133574	0.068819	-0.009094	-0.116051
chr7:13979597-13979638	-0.247411	0.063374	-0.220453	0.10094	0.026958	0.037566
chr7:17902763-17902804	0.0166117	0.08431	0.0415073	0.057668	0.0248956	-0.026642
chr7:21904547-21904588	-0.0385966	0.071005	-0.0393332	0.10929	-0.0007366	0.038285
chr7:23549547-23549588	-0.0458438	0.075844	-0.0460431	0.067801	-0.0001993	-0.008043
chr7:27143891-27143932	-0.0438118	0.09264	-0.0658193	0.071979	-0.0220075	-0.020661
chr15:58381832-58381873	-0.0837485	0.091042	0.031596	0.11856	0.115345	0.027518
chr15:58381832-58381873	-0.0837485	0.091042	-0.0837485	0.068188	0	-0.022854
chr15:58381832-58381873	-0.0837485	0.091042	-0.099025	0.068188	-0.0152765	-0.022854
chr15:58381832-58381873	-0.0837485	0.091042	-0.000784277	0.068188	0.0829642	-0.022854
chr16:56953437-56953478	-0.0624371	0.067783	-0.0624371	0.061413	0	-0.00637
chr16:56953437-56953478	-0.0624371	0.067783	-0.101279	0.061413	-0.0388419	-0.00637
chr1:224351218-224351259	-0.284075	0.067196	-0.298091	0.1094	-0.014016	0.042204
chr8:129686166-129686207	-0.215246	0.070546	-0.28146	0.1062	-0.066214	0.035654
chr2:21158285-21158326	0.0455745	0.071005	0.187949	0.061249	0.142374	-0.009756
chr19:11079068-11079109	-0.383832	0.053074	-0.323862	0.1062	0.05997	0.053126
chr19:11079068-11079109	-0.383832	0.053074	-0.304797	0.1062	0.079035	0.053126
chr16:56957431-56957472	-0.0816694	0.062428	-0.0916308	0.078823	-0.0099614	0.016395
chr16:56957431-56957472	-0.0816694	0.062428	-0.0816694	0.078823	0	0.016395
chr9:22143551-22143592	0.122026	0.094435	-0.0515838	0.11856	-0.17361	0.024125
chr9:22143551-22143592	0.122026	0.094435	0.0673122	0.11838	-0.0547138	0.023945
chr9:35687539-35687580	-0.258236	0.069902	-0.209879	0.074034	0.048357	0.004132
chr9:38197062-38197103	-0.0840131	0.10101	-0.149243	0.081008	-0.0652299	-0.020002
chr9:76702786-76702827	-0.0503054	0.14006	-0.0117552	0.067202	0.0385502	-0.072858
chr9:83980866-83980907	-0.100065	0.046265	-0.157157	0.073126	-0.057092	0.026861
chr9:88920778-88920819	-0.252823	0.048573	-0.252823	0.15747	0	0.108897
chr9:92732145-92732186	0.0327089	0.14006	0.0327089	0.12432	0	-0.01574
chr9:109982301-109982342	-0.253994	0.12586	-0.00474181	0.050075	0.249252	-0.075785
chr9:111150253-111150294	-0.386958	0.082388	-0.454476	0.042994	-0.067518	-0.039394
chr9:111150253-111150294	-0.386958	0.082388	-0.46982	0.039479	-0.082862	-0.042909
chr9:120917770-120917811	0.0163852	0.11082	0.0283565	0.081939	0.0119713	-0.028881
chr9:124429241-124429282	-0.0652967	0.089457	-0.0974038	0.15747	-0.0321071	0.068013
chr9:128015651-128015692	0.113412	1.2797	-0.0805419	0.12707	-0.193954	-1.15263
chr9:128703182-128703223	-0.0436236	0.070705	-0.0630002	0.073126	-0.0193766	0.002421
chr9:128703182-128703223	-0.0436236	0.070705	-0.0680303	0.073126	-0.0244067	0.002421
chr9:130718532-130718573	0.418834	0.12488	0.434099	0.079012	0.015265	-0.045868
chr9:133266436-133266477	-0.342247	0.065684	-0.342247	0.065631	0	-5.3e-05
chr9:133266436-133266477	-0.342247	0.065684	-0.219439	0.065631	0.122808	-5.3e-05
chr9:133266436-133266477	-0.342247	0.065684	-0.220216	0.065631	0.122031	-5.3e-05
chr9:134024845-134024886	-0.132484	0.089587	-0.0976427	0.23167	0.0348413	0.142083
chr9:134024845-134024886	-0.132484	0.089587	-0.132484	0.23167	0	0.142083
chr9:134961135-134961176	-0.107259	0.070698	-0.107259	0.069989	0	-0.000709
chr10:13502265-13502306	-0.309561	0.091042	-0.309561	0.10835	0	0.017308
chr10:17983021-17983062	-0.805868	0.067626	-0.805868	0.071979	0	0.004353
chr10:24929294-24929335	0.0572781	0.11918	0.0189566	0.05165	-0.0383215	-0.06753
chr10:26423534-26423575	-0.0397223	0.089146	0.0584805	0.04457	0.0982028	-0.044576
chr10:30194139-30194180	-0.0484578	0.10642	-0.142878	0.057981	-0.0944202	-0.048439
chr7:18164375-18164416	-0.378748	0.058364	-0.371557	0.071173	0.007191	0.012809
chr7:23547521-23547562	-0.496851	0.10831	-0.440275	0.078823	0.056576	-0.029487
chr7:44969722-44969763	-0.173417	0.084529	-0.145823	0.06445	0.027594	-0.020079
chr7:44969722-44969763	-0.173417	0.084529	-0.151183	0.06445	0.022234	-0.020079
chr7:47325055-47325096	-0.234709	0.058636	-0.139797	0.075272	0.094912	0.016636
chr7:48077206-48077247	-0.198175	0.074204	-0.049174	0.061761	0.149001	-0.012443
chr7:50264845-50264886	-0.206044	0.0756	-0.229163	0.053922	-0.023119	-0.021678
chr7:50264845-50264886	-0.206044	0.0756	-0.206044	0.060744	0	-0.014856
chr7:55988858-55988899	-0.766115	0.074556	-0.730911	0.080149	0.035204	0.005593
chr7:66197760-66197801	-0.0970195	0.099967	-0.087314	0.060744	0.0097055	-0.039223
chr7:76025639-76025680	-0.313162	0.067288	-0.323539	0.057981	-0.010377	-0.009307
chr7:80583720-80583761	-0.281231	0.11555	-0.163962	0.064792	0.117269	-0.050758
chr7:80583720-80583761	-0.281231	0.11555	-0.152583	0.064792	0.128648	-0.050758
chr7:99540231-99540272	0.102983	0.10991	-0.0847425	0.071979	-0.187725	-0.037931
chr7:116739020-116739061	-0.0534436	0.068285	-0.0425924	0.053955	0.0108512	-0.01433
chr7:131057287-131057328	-0.0486803	0.068236	-0.0858817	0.13283	-0.0372014	0.064594
chr7:131057287-131057328	-0.0486803	0.068236	0.0206623	0.05493	0.0693426	-0.013306
chr7:134703311-134703352	0.079794	0.10392	0.079794	0.087265	0	-0.016655
chr7:139047731-139047772	-0.180167	0.092504	-0.180167	0.07716	0	-0.015344
chr7:140024538-140024579	-0.0257799	0.11251	-0.0835013	0.057981	-0.0577214	-0.054529
chr8:10790293-10790334	-0.155636	0.073206	-0.160136	0.087265	-0.0045	0.014059
chr8:10790293-10790334	-0.155636	0.073206	-0.155636	0.087265	0	0.014059
chr8:27337584-27337625	0.322372	0.25202	0.252763	0.061761	-0.069609	-0.190259
chr8:27337584-27337625	0.322372	0.25202	0.325639	0.061761	0.003267	-0.190259
chr8:30422380-30422421	-0.112079	0.10101	-0.112079	0.067202	0	-0.033808
chr8:55878665-55878706	-0.28367	0.099217	-0.277943	0.049391	0.005727	-0.049826
chr8:59668911-59668952	0.642638	0.10642	0.593549	0.11998	-0.049089	0.01356
chr8:67897557-67897598	-0.221265	0.0763	-0.202661	0.11625	0.018604	0.03995
chr8:78100088-78100129	-0.220622	0.10843	-0.217929	0.10335	0.002693	-0.00508
chr8:102918335-102918376	-0.202041	0.09104	-0.206924	0.078505	-0.004883	-0.012535
chr8:105570876-105570917	0.368409	0.099967	0.18076	0.065986	-0.187649	-0.033981
chr8:105570876-105570917	0.368409	0.099967	0.368409	0.065986	0	-0.033981
chr8:125331301-125331342	-0.221824	0.064063	-0.221824	0.074884	0	0.010821
chr8:126508110-126508151	-0.160827	1.2797	-0.154556	0.1174	0.006271	-1.1623
chr8:128000308-128000349	-0.0143334	0.274	-0.030853	0.060083	-0.0165196	-0.213917
chr8:128000308-128000349	-0.0143334	0.274	0.0387577	0.060083	0.0530911	-0.213917
chr8:128914249-128914290	-0.185648	0.25202	-0.0649144	0.24888	0.120734	-0.00314
chr8:141327615-141327656	-0.0974929	0.10843	-0.0456194	0.052992	0.0518735	-0.055438
chr9:282718-282759	-0.0634595	0.086643	-0.259402	0.053971	-0.195942	-0.032672
chr9:4039707-4039748	-0.15782	0.062428	-0.180798	0.071173	-0.022978	0.008745
chr2:190859186-190859227	-0.255612	0.091567	-0.258373	0.05832	-0.002761	-0.033247
chr2:190859186-190859227	-0.255612	0.091567	-0.476019	0.079685	-0.220407	-0.011882
chr2:190865194-190865235	-0.735874	0.048574	-0.823393	0.11019	-0.087519	0.061616
chr2:191831509-191831550	-0.388905	0.047068	-0.355207	0.087912	0.033698	0.040844
chr2:191831509-191831550	-0.388905	0.047068	-0.421241	0.087912	-0.032336	0.040844
chr2:191835654-191835695	0.140311	0.21991	0.08164	0.10335	-0.058671	-0.11656
chr2:191836519-191836560	-0.30126	0.078047	-0.253192	0.073126	0.048068	-0.004921
chr2:202782393-202782434	-0.62998	0.047334	-0.553647	0.080149	0.076333	0.032815
chr2:218211100-218211141	0.191377	0.11365	0.191377	0.11625	0	0.0026
chr2:218229191-218229232	-0.156322	0.08144	-0.113361	0.078662	0.042961	-0.002778
chr2:218229191-218229232	-0.156322	0.08144	-0.156322	0.078662	0	-0.002778
chr2:218245139-218245180	-0.222642	0.093647	-0.106939	0.081939	0.115703	-0.011708
chr2:222987615-222987656	-0.243067	0.08258	-0.243067	0.060305	0	-0.022275
chr2:223119747-223119788	-0.185354	0.083339	-0.228501	0.067202	-0.043147	-0.016137
chr2:224015761-224015802	0.133379	0.2221	0.133379	0.24673	0	0.02463
chr2:224015761-224015802	0.133379	0.2221	0.0880755	0.24673	-0.0453035	0.02463
chr2:224917564-224917605	-0.17179	0.12488	-0.0515815	0.086519	0.120208	-0.038361
chr2:226691647-226691688	-0.0736072	0.08258	-0.0736072	0.058618	0	-0.023962
chr2:226691647-226691688	-0.0736072	0.08258	0.0496235	0.058618	0.123231	-0.023962
chr2:241694687-241694728	0.572848	0.28135	0.572848	0.091992	0	-0.189358
chr2:241694687-241694728	0.572848	0.28135	0.776104	0.091992	0.203256	-0.189358
chr3:15696162-15696203	-0.170358	0.060913	-0.132127	0.20852	0.038231	0.147607
chr3:15792126-15792167	-0.0342517	0.11303	0.126903	0.050002	0.161155	-0.063028
chr3:18269900-18269941	-0.151147	0.10062	-0.151147	0.082035	0	-0.018585
chr3:36921077-36921118	-0.119866	0.13246	-0.217768	0.10603	-0.097902	-0.02643
chr3:47055013-47055054	0.0920979	0.11186	0.0786098	0.088537	-0.0134881	-0.023323
chr3:50158965-50159006	0.0936637	0.12586	0.0936637	0.082035	0	-0.043825
chr3:56775772-56775813	0.423073	0.10642	0.384587	0.059259	-0.038486	-0.047161
chr3:56801713-56801754	-0.21397	0.059714	-0.205191	0.073126	0.008779	0.013412
chr3:56815701-56815742	-0.15289	0.089587	-0.187896	0.11625	-0.035006	0.026663
chr3:56815701-56815742	-0.15289	0.089587	-0.15289	0.24459	0	0.155003
chr3:56837018-56837059	-0.168857	0.066581	-0.125529	0.055093	0.043328	-0.011488
chr3:56916007-56916048	0.033859	0.274	0.033859	0.066283	0	-0.207717
chr3:58483417-58483458	0.107849	0.25202	0.107849	0.057683	0	-0.194337
chr3:107520916-107520957	-0.623877	0.11303	-0.390095	0.1174	0.233782	0.00437
chr3:107520916-107520957	-0.623877	0.11303	-0.623877	0.081939	0	-0.031091
chr3:113590282-113590323	-0.0594175	0.074686	-0.0158346	0.069989	0.0435829	-0.004697
chr3:113590282-113590323	-0.0594175	0.074686	-0.174268	0.069989	-0.11485	-0.004697
chr3:121579437-121579478	-0.108174	0.10062	-0.108174	0.10619	0	0.00557
chr3:123117133-123117174	0.0250908	0.089457	0.0145288	0.06791	-0.010562	-0.021547
chr3:124584829-124584870	0.00275251	0.086825	0.100386	0.073126	0.0976335	-0.013699
chr3:124618535-124618576	-0.0764448	0.091161	-0.125351	0.048311	-0.0489062	-0.04285
chr3:124658459-124658500	-0.0832549	0.089146	-0.0535699	0.073126	0.029685	-0.01602
chr3:124658459-124658500	-0.0832549	0.089146	-0.0656121	0.073126	0.0176428	-0.01602
chr3:124748380-124748421	-0.231197	0.086005	-0.231197	0.040223	0	-0.045782
chr3:128598410-128598451	-0.616381	0.094435	-0.55353	0.079956	0.062851	-0.014479
chr3:128598410-128598451	-0.616381	0.094435	-0.583076	0.079956	0.033305	-0.014479
chr3:129061901-129061942	-0.0313274	0.092504	-0.0674173	0.066283	-0.0360899	-0.026221
chr3:129061901-129061942	-0.0313274	0.092504	-0.0313274	0.066283	0	-0.026221
chr3:129578993-129579034	-0.0415765	0.084529	-0.137002	0.071979	-0.0954255	-0.01255
chr3:138702085-138702126	-0.756963	0.071851	-0.756963	0.054986	0	-0.016865
chr3:141383971-141384012	-0.21653	0.18487	-0.186588	0.053014	0.029942	-0.131856
chr3:141383971-141384012	-0.21653	0.18487	-0.180268	0.053014	0.036262	-0.131856
chr3:141383971-141384012	-0.21653	0.18487	-0.21653	0.053014	0	-0.131856
chr3:143047863-143047904	-0.120602	0.063643	-0.121493	0.073126	-0.000891	0.009483
chr3:143304735-143304776	-0.105693	0.091925	-0.105693	0.068177	0	-0.023748
chr3:150452048-150452089	-0.280036	0.11267	-0.194378	0.057981	0.085658	-0.054689
chr3:150452048-150452089	-0.280036	0.11267	-0.280036	0.057981	0	-0.054689
chr3:167654919-167654960	-0.158757	0.05301	-0.158757	0.060305	0	0.007295
chr3:169102619-169102660	-0.19171	0.091161	-0.187728	0.04949	0.003982	-0.041671
chr3:169102619-169102660	-0.19171	0.091161	-0.162591	0.049755	0.029119	-0.041406
chr3:169363776-169363817	-0.0769642	0.091161	-0.0680213	0.11856	0.0089429	0.027399
chr3:179033385-179033426	-0.046001	0.23981	0.280648	0.18127	0.326649	-0.05854
chr1:95809092-95809133	-0.164899	0.0756	-0.245386	0.064792	-0.080487	-0.010808
chr1:174220111-174220152	-0.172008	0.074112	-0.104145	0.057668	0.067863	-0.016444
chr3:50216737-50216778	-0.374709	0.092504	-0.374709	0.066283	0	-0.026221
chr3:89476335-89476376	0.0719244	0.091042	-0.0024499	0.053713	-0.0743743	-0.037329
chr3:89476335-89476376	0.0719244	0.091042	0.1998	0.053713	0.127876	-0.037329
chr4:88117910-88117951	-0.112607	0.068236	-0.112607	0.11838	0	0.050144
chr4:88117910-88117951	-0.112607	0.068236	-0.109574	0.11838	0.003033	0.050144
chr5:152697901-152697942	0.262744	0.074556	0.29238	0.07716	0.029636	0.002604
chr6:51376322-51376363	-0.354969	0.052847	-0.354969	0.11998	0	0.067133
chr9:7042918-7042959	-0.138235	0.094435	0.025946	0.068773	0.164181	-0.025662
chr11:13286055-13286096	-0.299362	0.082974	-0.299362	0.089981	0	0.007007
chr11:16264617-16264658	-0.189456	0.062282	-0.214317	0.04825	-0.024861	-0.014032
chr11:16264617-16264658	-0.189456	0.062282	-0.191647	0.04825	-0.002191	-0.014032
chr12:11176929-11176970	-0.42391	0.058223	-0.378934	0.18127	0.044976	0.123047
chr16:53764387-53764428	-0.285699	0.089214	-0.262679	0.077964	0.02302	-0.01125
chr16:53764387-53764428	-0.285699	0.089214	-0.1603	0.077964	0.125399	-0.01125
chr16:62997438-62997479	-0.313879	0.067988	-0.313879	0.063802	0	-0.004186
chr20:64331496-64331537	0.0941353	0.098048	0.0904903	0.077964	-0.003645	-0.020084
chr21:32971500-32971541	0.0514434	0.083955	0.0531719	0.065635	0.0017285	-0.01832
chr21:32971500-32971541	0.0514434	0.083955	0.0313951	0.065635	-0.0200483	-0.01832
chr22:24424280-24424321	-0.134082	0.13734	-0.134082	0.073126	0	-0.064214
chr22:24424280-24424321	-0.134082	0.13734	-0.229777	0.073126	-0.095695	-0.064214
chr22:41413879-41413920	-0.117938	0.041414	-0.107684	0.073126	0.010254	0.031712
chr1:150729015-150729056	-0.143385	0.11092	-0.143385	0.073126	0	-0.037794
chr2:646829-646870	-0.695817	0.041913	-0.440777	0.051406	0.25504	0.009493
chr2:27529576-27529617	-0.460046	0.11251	-0.547185	0.073126	-0.087139	-0.039384
chr2:27529576-27529617	-0.460046	0.11251	-0.559069	0.073126	-0.099023	-0.039384
chr3:50498641-50498682	-0.170184	0.085674	-0.181591	0.064489	-0.011407	-0.021185
chr4:105296181-105296222	-0.0508457	0.10831	-0.10751	0.093315	-0.0566643	-0.014995
chr4:105296181-105296222	-0.0508457	0.10831	-0.0508457	0.093315	0	-0.014995
chr5:88669183-88669224	-0.11818	0.082388	-0.161065	0.09888	-0.042885	0.016492
chr5:88669183-88669224	-0.11818	0.082388	-0.105899	0.09888	0.012281	0.016492
chr6:51312993-51313034	-0.67655	0.073792	-0.725714	0.049545	-0.049164	-0.024247
chr6:51312993-51313034	-0.67655	0.073792	-0.67655	0.053014	0	-0.020778
chr7:73623606-73623647	-0.120065	0.08258	-0.120065	0.17246	0	0.08988
chr7:73623606-73623647	-0.120065	0.08258	-0.0974613	0.074132	0.0226037	-0.008448
chr10:132382762-132382803	-0.142032	0.086267	-0.139884	0.056878	0.002148	-0.029389
chr11:112981219-112981260	-0.109909	0.053606	-0.214731	0.1174	-0.104822	0.063794
chr11:112981219-112981260	-0.109909	0.053606	-0.239828	0.1174	-0.129919	0.063794
chr15:90894138-90894179	-0.238078	0.086267	-0.211089	0.089981	0.026989	0.003714
chr15:90894138-90894179	-0.238078	0.086267	-0.23585	0.089981	0.002228	0.003714
chr16:53796032-53796073	-1.12255	0.066581	-1.12255	0.059259	0	-0.007322
chr16:53796032-53796073	-1.12255	0.066581	-1.08706	0.059259	0.03549	-0.007322
chr17:17681797-17681838	-0.145084	0.073206	-0.145084	0.073126	0	-8e-05
chr18:60141726-60141767	-0.0982913	0.23981	-0.0982913	0.11838	0	-0.12143
chr18:60141726-60141767	-0.0982913	0.23981	-0.183971	0.16459	-0.0856797	-0.07522
chr20:47211794-47211835	-0.0114772	0.19425	-0.0101784	0.057914	0.0012988	-0.136336
chr22:24505980-24506021	-0.227128	0.097792	-0.242025	0.081939	-0.014897	-0.015853
chr1:26431100-26431141	-0.236225	0.044371	-0.208433	0.065631	0.027792	0.02126
chr1:150709619-150709660	0.0263958	0.11092	0.0263958	0.081939	0	-0.028981
chr19:44927003-44927044	-0.200252	0.12422	-0.219868	0.065863	-0.019616	-0.058357
chr19:44927003-44927044	-0.200252	0.12422	-0.201217	0.065863	-0.000965	-0.058357
chr19:51630019-51630060	-0.0232995	0.10392	-0.053003	0.074664	-0.0297035	-0.029256
chr20:1948996-1949037	-0.287974	0.07309	-0.287974	0.063879	0	-0.009211
chr20:1948996-1949037	-0.287974	0.07309	-0.208281	0.071979	0.079693	-0.001111
chr20:8623926-8623967	0.219781	0.088545	-0.0395975	0.16512	-0.259379	0.076575
chr20:8623926-8623967	0.219781	0.088545	0.219781	0.16512	0	0.076575
chr21:33743514-33743555	0.149912	0.13331	0.149912	0.10335	0	-0.02996
chr22:21561857-21561898	0.0461927	0.12586	0.128932	0.087265	0.0827393	-0.038595
chr22:21561857-21561898	0.0461927	0.12586	0.156029	0.068188	0.109836	-0.057672
chr22:28739113-28739154	-0.574614	0.040509	-0.498457	0.081939	0.076157	0.04143
chr22:28739113-28739154	-0.574614	0.040509	-0.399866	0.081939	0.174748	0.04143
chr22:29818439-29818480	0.502156	0.10642	0.608745	0.04081	0.106589	-0.06561
chr22:37075230-37075271	-0.164516	0.04489	-0.144646	0.073126	0.01987	0.028236
chrX:55115099-55115140	-1.024	0.11092	-1.024	0.12432	0	0.0134
chr3:184034965-184035006	-0.00520294	0.052204	-0.0802471	0.04825	-0.0750442	-0.003954
chr3:184158014-184158055	-0.224768	0.094435	-0.224768	0.15134	0	0.056905
chr3:185811846-185811887	-0.643736	0.032908	-0.643736	0.039165	0	0.006257
chr3:196052921-196052962	-0.799943	0.069324	-0.719376	0.057914	0.080567	-0.01141
chr3:196127631-196127672	-0.0777077	0.099106	0.0626586	0.065635	0.140366	-0.033471
chr13:95244225-95244266	0.00450796	0.19638	-0.00912637	0.073126	-0.0136343	-0.123254
chr13:106980944-106980985	-0.0925525	0.092504	-0.117561	0.035865	-0.0250085	-0.056639
chr13:109840259-109840300	-0.117884	0.044937	-0.0915553	0.066283	0.0263287	0.021346
chr13:109840259-109840300	-0.117884	0.044937	-0.117884	0.066283	0	0.021346
chr13:113362551-113362592	0.0508847	0.13147	0.0431335	0.10094	-0.0077512	-0.03053
chr13:113362551-113362592	0.0508847	0.13147	0.00320938	0.10094	-0.0476753	-0.03053
chr14:23232827-23232868	-0.220102	0.086643	-0.197694	0.073126	0.022408	-0.013517
chr14:24221925-24221966	0.0459608	0.066581	0.020746	0.079685	-0.0252148	0.013104
chr14:30906096-30906137	-0.121507	0.060604	-0.0883912	0.15747	0.0331158	0.096866
chr14:50666549-50666590	-0.0590827	0.11121	-0.0590827	0.10119	0	-0.01002
chr14:53153247-53153288	-0.115213	0.050118	-0.101811	0.073126	0.013402	0.023008
chr14:55268374-55268415	-0.00708189	0.06516	-0.00708189	0.075947	0	0.010787
chr14:55268374-55268415	-0.00708189	0.06516	-0.0983714	0.043055	-0.0912895	-0.022105
chr14:67996615-67996656	-0.159536	0.23189	-0.159536	0.068819	0	-0.163071
chr14:67996615-67996656	-0.159536	0.23189	-0.137946	0.068819	0.02159	-0.163071
chr14:74761924-74761965	-0.695434	0.075951	-0.669202	0.073126	0.026232	-0.002825
chr14:74761924-74761965	-0.695434	0.075951	-0.579521	0.073126	0.115913	-0.002825
chr14:81388980-81389021	-0.218681	0.098917	-0.323703	0.049334	-0.105022	-0.049583
chr14:91777614-91777655	-0.202601	0.08921	-0.202601	0.091992	0	0.002782
chr14:91777614-91777655	-0.202601	0.08921	-0.0153627	0.079012	0.187238	-0.010198
chr14:93050100-93050141	-0.188232	0.084496	-0.188232	0.057969	0	-0.026527
chr14:93050100-93050141	-0.188232	0.084496	-0.151123	0.057969	0.037109	-0.026527
chr14:94380905-94380946	-0.0161932	0.10642	-0.0592956	0.073126	-0.0431024	-0.033294
chr14:94380905-94380946	-0.0161932	0.10642	-0.0161932	0.073126	0	-0.033294
chr14:95715705-95715746	-0.123876	0.05794	-0.123876	0.064866	0	0.006926
chr14:95715705-95715746	-0.123876	0.05794	-0.110179	0.064866	0.013697	0.006926
chr14:100712358-100712399	-0.0107824	0.081804	-0.0335435	0.073126	-0.0227611	-0.008678
chr14:104178419-104178460	-0.118035	0.053999	-0.105965	0.071979	0.01207	0.01798
chr14:105290128-105290169	-0.120525	0.19425	0.0129749	0.066283	0.1335	-0.127967
chr14:105290128-105290169	-0.120525	0.19425	0.0846789	0.066283	0.205204	-0.127967
chr11:108272435-108272476	-0.0765197	0.1337	-0.162463	0.064433	-0.0859433	-0.069267
chr11:108272435-108272476	-0.0765197	0.1337	-0.212912	0.064433	-0.136392	-0.069267
chr11:119203156-119203197	-0.194505	0.089457	-0.194505	0.07716	0	-0.012297
chr11:119203156-119203197	-0.194505	0.089457	-0.20051	0.07716	-0.006005	-0.012297
chr11:120351482-120351523	-0.661943	0.09104	-0.463789	0.061761	0.198154	-0.029279
chr11:121800762-121800803	0.148812	0.13147	0.0302957	0.050204	-0.118516	-0.081266
chr11:121800762-121800803	0.148812	0.13147	0.148812	0.050204	0	-0.081266
chr11:126417839-126417880	-0.0238421	0.10165	-0.0802568	0.10603	-0.0564147	0.00438
chr11:128460605-128460646	0.211493	0.15029	0.243898	0.1094	0.032405	-0.04089
chr11:128460605-128460646	0.211493	0.15029	0.211493	0.1094	0	-0.04089
chr12:2401976-2402017	-0.0215659	0.071851	0.0967646	0.0392	0.118331	-0.032651
chr12:4225122-4225163	-0.291628	0.0756	-0.26984	0.069989	0.021788	-0.005611
chr12:6179648-6179689	-0.140252	0.062527	-0.103795	0.07635	0.036457	0.013823
chr12:7122930-7122971	-0.00451635	0.10431	0.0309962	0.062602	0.0355125	-0.041708
chr12:7988819-7988860	0.00175491	1.2797	0.00268873	0.17246	0.00093382	-1.10724
chr12:8688303-8688344	-0.413137	0.067526	-0.413137	0.17246	0	0.104934
chr12:10426566-10426607	-0.195472	0.077636	-0.144127	0.057969	0.051345	-0.019667
chr12:12725029-12725070	-0.116304	0.11082	-0.153783	0.081258	-0.037479	-0.029562
chr12:12725029-12725070	-0.116304	0.11082	-0.160853	0.081258	-0.044549	-0.029562
chr12:21593613-21593654	-0.322079	0.12488	-0.376929	0.09888	-0.05485	-0.026
chr12:22457338-22457379	-0.320983	0.058116	-0.320983	0.042405	0	-0.015711
chr12:22457338-22457379	-0.320983	0.058116	-0.327168	0.078606	-0.006185	0.02049
chr12:29282722-29282763	-0.482872	0.049923	-0.397604	0.14744	0.085268	0.097517
chr12:32750194-32750235	-0.131423	0.11251	-0.0881902	0.080149	0.0432328	-0.032361
chr12:46754247-46754288	-0.167662	0.073588	-0.0205362	0.069202	0.147126	-0.004386
chr12:49268588-49268629	-0.0116818	0.084136	-0.0805475	0.077964	-0.0688657	-0.006172
chr12:50726371-50726412	-0.212317	0.19425	-0.216356	0.073126	-0.004039	-0.121124
chr12:56627202-56627243	-0.194872	0.13734	-0.259005	0.04949	-0.064133	-0.08785
chr12:56627202-56627243	-0.194872	0.13734	-0.194872	0.04949	0	-0.08785
chr12:62425561-62425602	-0.140694	0.097792	-0.140694	0.071979	0	-0.025813
chr12:65927833-65927874	0.427945	0.10642	0.243521	0.11998	-0.184424	0.01356
chr12:68124077-68124118	-0.0307187	0.098048	0.00382857	0.057898	0.0345473	-0.04015
chr12:77826940-77826981	0.0318045	0.19638	0.0555163	0.081939	0.0237118	-0.114441
chr12:79950668-79950709	-0.158088	0.05946	-0.0768609	0.099993	0.0812271	0.040533
chr12:93527760-93527801	-0.123604	0.073275	-0.123604	0.077129	0	0.003854
chr12:95121186-95121227	1.0274	1.2797	0.992132	0.1174	-0.035268	-1.1623
chr12:112445652-112445693	-0.434184	0.084203	-0.429903	0.10335	0.004281	0.019147
chr12:112445652-112445693	-0.434184	0.084203	-0.477732	0.10335	-0.043548	0.019147
chr12:115117705-115117746	-0.577005	0.06516	-0.36096	0.08817	0.216045	0.02301
chr12:115117705-115117746	-0.577005	0.06516	-0.419405	0.08817	0.1576	0.02301
chr12:123227849-123227890	-0.405969	0.08911	-0.538448	0.10619	-0.132479	0.01708
chr13:32571838-32571879	-0.30682	0.060509	-0.30682	0.05832	0	-0.002189
chr13:40962376-40962417	-0.225058	0.11303	-0.225058	0.081939	0	-0.031091
chr13:46664562-46664603	-0.183585	0.14006	-0.183585	0.075809	0	-0.064251
chr13:46664562-46664603	-0.183585	0.14006	-0.281202	0.075809	-0.097617	-0.064251
chr13:49525934-49525975	0.218135	0.13147	0.189497	0.061761	-0.028638	-0.069709
chr13:50809854-50809895	-0.129875	0.071005	-0.130865	0.062437	-0.00099	-0.008568
chr13:70662455-70662496	-0.40553	0.067988	-0.40553	0.075272	0	0.007284
chr13:71774616-71774657	-0.0370746	0.094435	-0.148228	0.088537	-0.111153	-0.005898
chr13:77900313-77900354	-0.158317	0.08911	-0.14534	0.047944	0.012977	-0.041166
chr13:77900313-77900354	-0.158317	0.08911	-0.135698	0.047944	0.022619	-0.041166
chr7:47594475-47594516	-0.249554	0.092504	-0.308535	0.082035	-0.058981	-0.010469
chr7:80675276-80675317	-0.181427	0.073394	-0.0950147	0.061102	0.0864123	-0.012292
chr7:93009140-93009181	-0.140731	0.13331	-0.140731	0.1094	0	-0.02391
chr7:99068854-99068895	-0.176919	0.067312	-0.176919	0.079012	0	0.0117
chr7:100641779-100641820	-0.0771685	0.0756	-0.0551813	0.037958	0.0219872	-0.037642
chr7:100642653-100642694	-0.131803	0.15417	-0.0679329	0.1094	0.0638701	-0.04477
chr7:100642653-100642694	-0.131803	0.15417	-0.131803	0.1094	0	-0.04477
chr7:100651258-100651299	-0.212147	0.097792	-0.172506	0.081939	0.039641	-0.015853
chr7:148751812-148751853	-0.168507	0.097792	-0.20838	0.073126	-0.039873	-0.024666
chr7:149564714-149564755	0.00512824	0.10419	-0.0293972	0.1094	-0.0345254	0.00521
chr7:149564714-149564755	0.00512824	0.10419	0.00512824	0.1094	0	0.00521
chr7:151058066-151058107	-0.125857	0.09104	-0.125857	0.073126	0	-0.017914
chr8:9004991-9005032	0.011951	0.11365	0.0761644	0.071979	0.0642134	-0.041671
chr8:21974275-21974316	0.117616	0.13369	0.403745	0.067202	0.286129	-0.066488
chr6:41884429-41884470	0.229806	0.067626	0.130491	0.060703	-0.099315	-0.006923
chr6:41947756-41947797	0.0355248	0.12586	0.0192707	0.05903	-0.0162541	-0.06683
chr6:42014120-42014161	-0.079946	0.097792	-0.179213	0.077964	-0.099267	-0.019828
chr6:52765451-52765492	-0.262732	0.045537	-0.23936	0.078823	0.023372	0.033286
chr6:52765451-52765492	-0.262732	0.045537	-0.242327	0.078505	0.020405	0.032968
chr6:87138564-87138605	-0.276608	0.093647	-0.250768	0.052126	0.02584	-0.041521
chr6:90298288-90298329	-0.160053	0.045606	-0.136996	0.063879	0.023057	0.018273
chr6:107120511-107120552	-0.627328	0.067336	-0.626096	0.058568	0.001232	-0.008768
chr6:109219627-109219668	-0.489463	0.094435	-0.489993	0.071979	-0.00053	-0.022456
chr6:110413776-110413817	-0.395239	0.084136	-0.379058	0.048466	0.016181	-0.03567
chr6:110413776-110413817	-0.395239	0.084136	-0.355467	0.048466	0.039772	-0.03567
chr6:111137768-111137809	-0.144949	0.070546	-0.049559	0.050002	0.09539	-0.020544
chr6:111167632-111167673	0.0221623	0.10642	0.120365	0.065631	0.0982027	-0.040789
chr6:121472433-121472474	-0.0884116	0.076881	-0.0884116	0.065631	0	-0.01125
chr6:127238202-127238243	-0.229796	0.045466	-0.199681	0.055066	0.030115	0.0096
chr6:131094267-131094308	-0.120948	0.091332	-0.146221	0.054028	-0.025273	-0.037304
chr6:135062061-135062102	0.981477	0.30629	0.981477	0.036261	0	-0.270029
chr6:135097477-135097518	-0.377358	0.066173	-0.389285	0.087912	-0.011927	0.021739
chr6:135097477-135097518	-0.377358	0.066173	-0.358808	0.087912	0.01855	0.021739
chr6:139369588-139369629	0.0465553	0.11555	0.0736152	0.054368	0.0270599	-0.061182
chr6:139642985-139643026	-0.101594	0.085921	-0.0488717	0.17246	0.0527223	0.086539
chr6:159987273-159987314	-0.0508711	0.068236	0.0119243	0.079059	0.0627954	0.010823
chr7:1041385-1041426	-0.133128	0.044903	-0.149003	0.073126	-0.015875	0.028223
chr7:5194711-5194752	-0.259101	0.091042	-0.219689	0.10335	0.039412	0.012308
chr7:5194711-5194752	-0.259101	0.091042	-0.230729	0.10335	0.028372	0.012308
chr7:6061230-6061271	-0.37189	0.053568	-0.259349	0.073126	0.112541	0.019558
chr7:16660332-16660373	-0.00612651	0.06729	-0.00612651	0.11625	0	0.04896
chr7:16660332-16660373	-0.00612651	0.06729	-0.292138	0.060439	-0.286011	-0.006851
chr7:17775001-17775042	-0.370537	0.083025	-0.370537	0.054028	0	-0.028997
chr7:21365305-21365346	0.71292	0.19638	0.716516	0.056171	0.003596	-0.140209
chr7:27168379-27168420	-0.133457	0.15029	-0.146552	0.079956	-0.013095	-0.070334
chr7:43756058-43756099	-0.193106	0.19638	-0.110543	0.057981	0.082563	-0.138399
chr3:156661828-156661869	-0.0479319	0.19425	-0.0479319	0.066283	0	-0.127967
chr3:84579540-84579581	-0.127782	0.05794	-0.154046	0.063879	-0.026264	0.005939
chr3:70071445-70071486	-0.717607	0.091161	-0.542002	0.054028	0.175605	-0.037133
chr3:158291668-158291709	-0.157661	0.058223	-0.0151312	0.08447	0.14253	0.026247
chr3:20464717-20464758	0.0206295	0.083955	0.00513089	0.089981	-0.0154986	0.006026
chr3:35076264-35076305	0.0917028	0.067312	0.0371665	0.11456	-0.0545363	0.047248
chr3:35076264-35076305	0.0917028	0.067312	0.0596579	0.11456	-0.0320449	0.047248
chr3:66376815-66376856	-0.0489814	0.18487	-0.00820114	0.065348	0.0407803	-0.119522
chr3:69875957-69875998	0.0968884	0.064215	0.10391	0.071436	0.0070216	0.007221
chr3:173396495-173396536	-0.163128	0.066581	-0.163128	0.073126	0	0.006545
chr3:173396495-173396536	-0.163128	0.066581	-0.135629	0.073126	0.027499	0.006545
chr3:196388606-196388647	0.0793233	0.11251	0.133348	0.057938	0.0540247	-0.054572
chr3:12385417-12385458	-0.297352	0.081804	-0.262764	0.09888	0.034588	0.017076
chr3:136085688-136085729	-0.024733	0.099217	0.156931	0.1062	0.181664	0.006983
chr3:46793740-46793781	0.0534733	0.099967	-0.114771	0.066471	-0.168244	-0.033496
chr3:46793740-46793781	0.0534733	0.099967	-0.0981136	0.066471	-0.151587	-0.033496
chr3:62126504-62126545	-0.110066	0.066581	-0.110066	0.057974	0	-0.008607
chr3:25068904-25068945	-0.119789	0.08091	-0.0840151	0.10335	0.0357739	0.02244
chr3:25068904-25068945	-0.119789	0.08091	-0.119789	0.10335	0	0.02244
chr3:141561411-141561452	-0.37801	0.063235	-0.336714	0.080149	0.041296	0.016914
chr3:9456439-9456480	-0.251361	0.071851	-0.192001	0.078505	0.05936	0.006654
chr3:9456439-9456480	-0.251361	0.071851	-0.251361	0.078505	0	0.006654
chr3:181611874-181611915	-0.168895	0.19425	-0.166244	0.046557	0.002651	-0.147693
chr3:181611874-181611915	-0.168895	0.19425	-0.162864	0.046557	0.006031	-0.147693
chr3:9386566-9386607	-0.291953	0.070904	-0.199727	0.046846	0.092226	-0.024058
chr3:84064320-84064361	-0.144055	0.091332	-0.190848	0.045017	-0.046793	-0.046315
chr3:84064320-84064361	-0.144055	0.091332	-0.144055	0.063879	0	-0.027453
chr3:42287601-42287642	-0.236329	0.19058	-0.236329	0.057981	0	-0.132599
chr3:42287601-42287642	-0.236329	0.19058	-0.0212314	0.046557	0.215098	-0.144023
chr3:83419748-83419789	-0.195038	0.086515	-0.195038	0.066471	0	-0.020044
chr3:86201254-86201295	-0.0554981	0.083025	-0.0517301	0.049755	0.003768	-0.03327
chr3:86201254-86201295	-0.0554981	0.083025	-0.0907258	0.071979	-0.0352277	-0.011046
chr3:42376934-42376975	-0.0780735	0.067312	0.113646	0.052421	0.191719	-0.014891
chr3:42376934-42376975	-0.0780735	0.067312	0.0303196	0.053971	0.108393	-0.013341
chr3:45331930-45331971	-0.34325	0.069902	-0.48816	0.071436	-0.14491	0.001534
chr3:70543910-70543951	-0.126999	0.066173	-0.126999	0.1174	0	0.051227
chr3:70543910-70543951	-0.126999	0.066173	-0.122102	0.1174	0.004897	0.051227
chr8:102282522-102282563	-0.430588	0.10991	-0.368307	0.10093	0.062281	-0.00898
chr8:115519550-115519591	-0.16864	0.084569	-0.16864	0.065986	0	-0.018583
chr8:105566729-105566770	0.00724915	0.088545	-0.0337372	0.078606	-0.0409863	-0.009939
chr8:105566729-105566770	0.00724915	0.088545	0.0803575	0.078606	0.0731084	-0.009939
chr8:107388863-107388904	-0.0347907	0.098048	-0.0380466	0.078123	-0.0032559	-0.019925
chr8:129603586-129603627	-0.0858698	0.13147	-0.0858698	0.060086	0	-0.071384
chr8:134777664-134777705	-0.115907	0.059938	-0.115907	0.048354	0	-0.011584
chr9:2623595-2623636	-0.132469	0.064561	-0.0867626	0.066283	0.0457064	0.001722
chr9:4847550-4847591	-0.0366219	0.19425	-0.0119538	0.048177	0.0246681	-0.146073
chr9:6356637-6356678	-0.0725752	0.08465	-0.0149717	0.10335	0.0576035	0.0187
chr9:13976266-13976307	0.00714243	0.08911	0.0045149	0.079059	-0.00262753	-0.010051
chr9:20805251-20805292	-0.0746414	0.086643	0.120712	0.042994	0.195353	-0.043649
chr9:20805251-20805292	-0.0746414	0.086643	0.189368	0.042994	0.264009	-0.043649
chr9:32455244-32455285	-0.0551837	0.074686	-0.0551837	0.079059	0	0.004373
chr9:98020393-98020434	0.357046	0.11438	0.357046	0.077129	0	-0.037251
chr9:106827847-106827888	-0.00812606	0.19058	-0.00812606	0.21058	0	0.02
chr9:111924005-111924046	-0.0423116	1.2797	-0.0773278	0.085835	-0.0350162	-1.19386
chr9:111924005-111924046	-0.0423116	1.2797	-0.0972465	0.083283	-0.0549349	-1.19642
chr9:112755485-112755526	-0.118873	0.044937	-0.0622729	0.094481	0.0566001	0.049544
chr9:113515940-113515981	-0.227588	0.043359	-0.211428	0.10335	0.01616	0.059991
chr9:127866225-127866266	0.523919	0.13147	0.398408	0.071173	-0.125511	-0.060297
chr9:129100780-129100821	-0.054046	0.084233	-0.054046	0.11456	0	0.030327
chr9:133271162-133271203	0.0350232	0.071257	-0.0183732	0.04748	-0.0533964	-0.023777
chr9:133271162-133271203	0.0350232	0.071257	-0.0887737	0.04748	-0.123797	-0.023777
chr9:136197813-136197854	-0.126009	0.10991	-0.161561	0.03973	-0.035552	-0.07018
chr7:47593569-47593610	-0.283965	0.068285	-0.283965	0.04949	0	-0.018795
chr7:54472677-54472718	-1.14608	0.056985	-0.681765	0.043055	0.464315	-0.01393
chr7:55725551-55725592	-0.444521	0.06729	-0.209571	0.073126	0.23495	0.005836
chr7:80692919-80692960	0.128386	0.084496	0.155974	0.066283	0.027588	-0.018213
chr7:85149056-85149097	-0.106637	0.076881	-0.106637	0.088537	0	0.011656
chr7:100722293-100722334	-0.0514184	0.15417	-0.0514184	0.063879	0	-0.090291
chr7:116890789-116890830	0.0502379	0.086005	0.0182128	0.079685	-0.0320251	-0.00632
chr7:129944074-129944115	-0.417971	0.19638	-0.45466	0.081939	-0.036689	-0.114441
chr7:150512625-150512666	-0.0886484	0.080063	-0.0613318	0.085835	0.0273166	0.005772
chr7:151716088-151716129	0.0305294	0.25202	0.0305294	0.20852	0	-0.0435
chr7:151716088-151716129	0.0305294	0.25202	-0.125844	0.20852	-0.156373	-0.0435
chr8:23616882-23616923	-0.121893	0.091042	-0.121893	0.074784	0	-0.016258
chr8:26423279-26423320	-0.167115	0.096258	-0.0668464	0.12214	0.100269	0.025882
chr8:32575258-32575299	0.305866	0.23189	0.312698	0.041577	0.006832	-0.190313
chr8:32575258-32575299	0.305866	0.23189	0.316524	0.04748	0.010658	-0.18441
chr8:42592585-42592626	0.0610022	0.08144	0.0610022	0.064792	0	-0.016648
chr8:42592585-42592626	0.0610022	0.08144	-0.0920627	0.064792	-0.153065	-0.016648
chr8:43971158-43971199	-0.191935	0.11365	-0.182848	0.071979	0.009087	-0.041671
chr8:75565335-75565376	0.232508	0.12422	0.111068	0.094209	-0.12144	-0.030011
chr8:95059948-95059989	-0.0863242	0.062693	-0.109	0.069202	-0.0226758	0.006509
chr10:4446679-4446720	-0.189331	0.058278	-0.205718	0.063802	-0.016387	0.005524
chr10:7825563-7825604	-0.10894	0.083339	-0.148619	0.069863	-0.039679	-0.013476
chr10:13695748-13695789	-0.280686	0.04333	-0.197029	0.050002	0.083657	0.006672
chr10:36172619-36172660	-0.0280123	0.10843	0.0545581	0.079685	0.0825704	-0.028745
chr10:36172619-36172660	-0.0280123	0.10843	0.0800213	0.079685	0.108034	-0.028745
chr10:44896987-44897028	-0.0943641	0.13097	-0.0955058	0.066469	-0.0011417	-0.064501
chr10:47327546-47327587	-0.0406438	0.12488	-0.0406438	0.050002	0	-0.074878
chr10:46017961-46018002	-0.16864	0.084796	-0.101806	0.064489	0.066834	-0.020307
chr10:62805112-62805153	-0.124876	0.15029	-0.11375	0.073126	0.011126	-0.077164
chr10:62805112-62805153	-0.124876	0.15029	-0.120936	0.073126	0.00394	-0.077164
chr10:62805112-62805153	-0.124876	0.15029	-0.179746	0.073126	-0.05487	-0.077164
chr10:67967034-67967075	-0.30805	0.066247	-0.270476	0.073126	0.037574	0.006879
chr10:75425532-75425573	0.348253	0.13734	0.25663	0.079956	-0.091623	-0.057384
chr10:75425532-75425573	0.348253	0.13734	0.239309	0.079956	-0.108944	-0.057384
chr10:76169961-76170002	-0.110858	0.16164	-0.110858	0.058016	0	-0.103624
chr10:79028069-79028110	-0.125675	0.0756	-0.125675	0.057981	0	-0.017619
chr10:87091922-87091963	-0.0815183	0.10939	-0.359648	0.07716	-0.27813	-0.03223
chr10:87972093-87972134	-0.148416	0.099106	-0.121899	0.12707	0.026517	0.027964
chr10:89777743-89777784	-0.125755	0.25202	-0.125755	0.056989	0	-0.195031
chr10:92614600-92614641	-0.0904905	0.1337	0.0135448	0.049755	0.104035	-0.083945
chr10:94407151-94407192	-0.483637	0.069902	-0.339113	0.11998	0.144524	0.050078
chr10:95477850-95477891	0.447003	0.10642	0.447003	0.065863	0	-0.040557
chr10:102854573-102854614	-0.140503	0.10431	-0.140503	0.065635	0	-0.038675
chr10:103960955-103960996	-0.00439005	0.096495	-0.0252424	0.057969	-0.0208523	-0.038526
chr10:112951976-112952017	-0.614958	0.15029	-0.614958	0.1174	0	-0.03289
chr10:112951976-112952017	-0.614958	0.15029	-0.629014	0.1174	-0.014056	-0.03289
chr10:124969486-124969527	-0.200516	0.074556	-0.27309	0.068819	-0.072574	-0.005737
chr10:124969486-124969527	-0.200516	0.074556	-0.200516	0.072152	0	-0.002404
chr6:41847434-41847475	0.236424	0.34259	0.131868	0.1174	-0.104556	-0.22519
chr6:44062254-44062295	-0.114888	0.096495	-0.102724	0.078823	0.012164	-0.017672
chr6:44062254-44062295	-0.114888	0.096495	-0.10571	0.063879	0.009178	-0.032616
chr6:55108943-55108984	-0.0175604	0.071257	-0.115221	0.071979	-0.0976606	0.000722
chr6:55108943-55108984	-0.0175604	0.071257	-0.157573	0.066283	-0.140013	-0.004974
chr6:56741460-56741501	0.0956303	0.086381	0.127088	0.062602	0.0314577	-0.023779
chr6:106725084-106725125	-0.142806	0.086267	-0.148109	0.047696	-0.005303	-0.038571
chr6:106725084-106725125	-0.142806	0.086267	-0.125514	0.040731	0.017292	-0.045536
chr6:109304656-109304697	0.00477099	0.10419	-0.0214136	0.24888	-0.0261846	0.14469
chr6:109304656-109304697	0.00477099	0.10419	-0.020217	0.24888	-0.024988	0.14469
chr6:111183266-111183307	-0.386744	0.071005	-0.41804	0.055038	-0.031296	-0.015967
chr6:121467183-121467224	-0.234343	0.10165	-0.0489033	0.081794	0.18544	-0.019856
chr6:122398348-122398389	-0.39974	0.04293	-0.404188	0.11856	-0.004448	0.07563
chr6:125299278-125299319	0.202319	0.2221	0.0434374	0.07355	-0.158882	-0.14855
chr6:127118132-127118173	-0.0319714	0.079343	-0.0797446	0.063802	-0.0477732	-0.015541
chr6:127118132-127118173	-0.0319714	0.079343	-0.0429545	0.063802	-0.0109831	-0.015541
chr6:130053296-130053337	-0.424336	0.056227	-0.258414	0.11856	0.165922	0.062333
chr6:130053296-130053337	-0.424336	0.056227	-0.30118	0.11856	0.123156	0.062333
chr6:133881852-133881893	0.0740023	0.073275	0.0740023	0.10835	0	0.035075
chr6:135105415-135105456	-0.0124373	0.274	-0.0124373	0.10835	0	-0.16565
chr6:135105415-135105456	-0.0124373	0.274	-0.146674	0.10603	-0.134237	-0.16797
chr6:156962005-156962046	0.0917819	0.097792	0.0979298	0.073126	0.0061479	-0.024666
chr6:163334764-163334805	-0.292575	0.047068	-0.283423	0.08447	0.009152	0.037402
chr6:167957807-167957848	-0.0410901	0.10642	-0.0722392	0.079956	-0.0311491	-0.026464
chr7:625162-625203	0.161781	0.11918	0.161781	0.062602	0	-0.056578
chr7:1246911-1246952	0.357094	0.25202	0.289825	0.1174	-0.067269	-0.13462
chr7:1246911-1246952	0.357094	0.25202	0.339852	0.1174	-0.017242	-0.13462
chr7:5191977-5192018	-0.120376	0.089214	-0.120376	0.078606	0	-0.010608
chr7:27168641-27168682	-0.228012	0.091332	-0.249631	0.073126	-0.021619	-0.018206
chr7:44847457-44847498	-0.28265	0.071257	-0.192459	0.053922	0.090191	-0.017335
chr2:181065310-181065351	0.474992	0.10642	0.467259	0.066283	-0.007733	-0.040137
chr2:196183585-196183626	0.145843	0.11438	-0.0215374	0.069863	-0.16738	-0.044517
chr2:219170376-219170417	-0.174207	0.08704	-0.268112	0.051191	-0.093905	-0.035849
chr2:235459375-235459416	-0.123038	0.061953	-0.123038	0.12479	0	0.062837
chr2:235459375-235459416	-0.123038	0.061953	-0.111846	0.12479	0.011192	0.062837
chr3:16886618-16886659	0.278843	0.23189	0.166615	0.059259	-0.112228	-0.172631
chr3:24496756-24496797	-0.155859	0.065684	-0.09864	0.04349	0.057219	-0.022194
chr3:25570925-25570966	-0.769731	0.085674	-0.769731	0.11625	0	0.030576
chr3:49330152-49330193	-0.230834	0.045812	-0.196267	0.04825	0.034567	0.002438
chr3:49984601-49984642	-0.00153467	0.099106	-0.00151565	0.074664	1.902e-05	-0.024442
chr3:66402530-66402571	0.0509097	0.085921	0.0509097	0.04949	0	-0.036431
chr3:88083809-88083850	-0.0626726	0.11092	-0.0626726	0.049022	0	-0.061898
chr3:101322001-101322042	-0.152316	0.12488	-0.0522597	0.051023	0.100056	-0.073857
chr3:122421749-122421790	-0.218839	0.05689	-0.245648	0.078123	-0.026809	0.021233
chr3:128415446-128415487	-0.0972426	0.063374	-0.114433	0.11456	-0.0171904	0.051186
chr3:128647188-128647229	-0.295374	0.084496	-0.346776	0.048884	-0.051402	-0.035612
chr3:132507236-132507277	-0.0173939	0.075046	-0.171103	0.10094	-0.153709	0.025894
chr3:132507236-132507277	-0.0173939	0.075046	-0.0985273	0.10094	-0.0811334	0.025894
chr3:133748513-133748554	-0.0493897	0.077301	-0.0794718	0.081258	-0.0300821	0.003957
chr3:133779877-133779918	0.08391	0.13246	0.0592133	0.1174	-0.0246967	-0.01506
chr3:133779877-133779918	0.08391	0.13246	0.00135821	0.1174	-0.0825518	-0.01506
chr3:133771470-133771511	-0.226898	0.13369	-0.167793	0.081939	0.059105	-0.051751
chr3:141614977-141615018	-0.114218	0.065297	-0.105422	0.09888	0.008796	0.033583
chr3:141580538-141580579	0.372158	0.10642	0.416712	0.04748	0.044554	-0.05894
chr3:142003892-142003933	-0.303868	0.049071	-0.278959	0.078123	0.024909	0.029052
chr3:142472797-142472838	-0.795423	0.053207	-0.651956	0.063802	0.143467	0.010595
chr3:179050203-179050244	-0.000340877	0.08704	-0.00618871	0.065631	-0.00584783	-0.021409
chr3:179050203-179050244	-0.000340877	0.08704	-0.092225	0.065631	-0.0918841	-0.021409
chrX:148502418-148502459	-0.234409	0.079577	-0.171926	0.074034	0.062483	-0.005543
chrX:148502418-148502459	-0.234409	0.079577	-0.234409	0.074034	0	-0.005543
chrX:148601485-148601526	0.0788681	0.1337	0.0788681	0.099993	0	-0.033707
chr4:74071364-74071405	-0.10625	0.071851	-0.26521	0.077964	-0.15896	0.006113
chr4:78643830-78643871	-0.113061	0.11092	-0.101127	0.075809	0.011934	-0.035111
chr5:134535391-134535432	-0.19639	0.045537	-0.19639	0.051406	0	0.005869
chr5:140651136-140651177	0.0545485	0.12422	-0.177123	0.076626	-0.231672	-0.047594
chr5:150053818-150053859	-0.153751	0.089146	-0.153751	0.049397	0	-0.039749
chr5:150053818-150053859	-0.153751	0.089146	-0.118755	0.073126	0.034996	-0.01602
chr5:150088080-150088121	0.132837	0.10642	0.175604	0.055056	0.042767	-0.051364
chr5:150088080-150088121	0.132837	0.10642	0.136344	0.055056	0.003507	-0.051364
chr5:150122220-150122261	-0.164276	0.063374	-0.221304	0.065635	-0.057028	0.002261
chr5:150122220-150122261	-0.164276	0.063374	-0.179832	0.065635	-0.015556	0.002261
chr5:151187436-151187477	-0.205153	0.055177	-0.205153	0.071979	0	0.016802
chr5:151187436-151187477	-0.205153	0.055177	-0.137842	0.071979	0.067311	0.016802
chr5:158873770-158873811	0.166419	0.084529	0.179602	0.20852	0.013183	0.123991
chr5:158873770-158873811	0.166419	0.084529	0.225592	0.20852	0.059173	0.123991
chr5:173780330-173780371	-0.106831	0.07309	-0.0893098	0.060083	0.0175212	-0.013007
chr5:173780330-173780371	-0.106831	0.07309	-0.118215	0.073126	-0.011384	3.6e-05
chr5:179803301-179803342	-0.234079	0.0763	-0.234079	0.1174	0	0.0411
chr1:3056849-3056890	-0.337782	0.074204	-0.271658	0.068819	0.066124	-0.005385
chr1:3056849-3056890	-0.337782	0.074204	-0.337782	0.068819	0	-0.005385
chr1:9181760-9181801	-0.12452	0.068934	-0.12452	0.13286	0	0.063926
chr1:9658009-9658050	0.165206	0.19493	0.165206	0.23167	0	0.03674
chr1:10211610-10211651	-0.161173	0.10101	-0.161173	0.061249	0	-0.039761
chr1:10211610-10211651	-0.161173	0.10101	-0.161641	0.061249	-0.000468	-0.039761
chr1:10664159-10664200	-0.0697926	0.08258	-0.0862765	0.077964	-0.0164839	-0.004616
chr1:23278773-23278814	-0.269472	0.08431	-0.269472	0.050258	0	-0.034052
chr1:26322040-26322081	-0.0830517	0.046507	-0.0830517	0.081939	0	0.035432
chr1:27517615-27517656	-0.501846	0.074556	-0.413379	0.081008	0.088467	0.006452
chr1:27879719-27879760	-0.127878	0.12586	-0.127878	0.083114	0	-0.042746
chr1:30710945-30710986	-0.297079	0.10419	-0.258886	0.091992	0.038193	-0.012198
chr1:37451848-37451889	0.102319	0.19638	0.311143	0.079956	0.208824	-0.116424
chr1:37931677-37931718	-0.112954	0.040097	-0.112954	0.071979	0	0.031882
chr1:37931677-37931718	-0.112954	0.040097	-0.144335	0.071979	-0.031381	0.031882
chr1:40865034-40865075	-0.372144	0.038008	-0.177073	0.10094	0.195071	0.062932
chr4:82635398-82635439	-0.422262	0.089214	-0.453949	0.081258	-0.031687	-0.007956
chr4:83238046-83238087	0.211894	0.048574	0.456841	0.060703	0.244947	0.012129
chr4:83238046-83238087	0.211894	0.048574	0.211894	0.049397	0	0.000823
chr4:102480546-102480587	-0.214568	0.071257	-0.214786	0.069202	-0.000218	-0.002055
chr4:102480546-102480587	-0.214568	0.071257	-0.187105	0.069202	0.027463	-0.002055
chr4:105048524-105048565	-0.149226	0.20081	-0.149226	0.071979	0	-0.128831
chr4:105048524-105048565	-0.149226	0.20081	-0.11888	0.071979	0.030346	-0.128831
chr4:109966813-109966854	-0.267008	0.091332	-0.0409893	0.037236	0.226019	-0.054096
chr4:119447381-119447422	-0.804956	0.063235	-0.658789	0.079685	0.146167	0.01645
chr4:144123586-144123627	-0.053794	0.084233	-0.0311484	0.073115	0.0226456	-0.011118
chr4:144964789-144964830	-0.0722329	0.078323	-0.0404415	0.052992	0.0317914	-0.025331
chr4:152081612-152081653	0.0234626	0.088545	0.0857867	0.21058	0.0623241	0.122035
chr4:153464753-153464794	0.0820975	0.09264	0.0600867	0.073126	-0.0220108	-0.019514
chr4:156794957-156794998	0.0720862	0.19317	0.0720862	0.065348	0	-0.127822
chr5:17399753-17399794	-0.0201232	0.067988	-0.0440447	0.050002	-0.0239215	-0.017986
chr5:32214188-32214229	-0.0848257	0.063235	-0.232887	0.079012	-0.148061	0.015777
chr5:35476348-35476389	-0.19089	0.053568	-0.330182	0.10157	-0.139292	0.048002
chr5:55572948-55572989	0.335032	0.96574	0.465153	0.062602	0.130121	-0.903138
chr5:56158095-56158136	-0.0530366	0.078366	-0.0458291	0.10603	0.0072075	0.027664
chr5:58019788-58019829	-0.00861243	0.086825	0.0389835	0.10603	0.0475959	0.019205
chr5:58236928-58236969	-0.279144	0.19058	-0.201078	0.070615	0.078066	-0.119965
chr5:58236928-58236969	-0.279144	0.19058	-0.109244	0.070615	0.1699	-0.119965
chr5:61210542-61210583	-0.516872	0.05794	-0.516872	0.078123	0	0.020183
chr5:61210542-61210583	-0.516872	0.05794	-0.632846	0.078123	-0.115974	0.020183
chr5:72445247-72445288	-0.0480413	0.084233	-0.144683	0.063879	-0.0966417	-0.020354
chr5:72445247-72445288	-0.0480413	0.084233	-0.059546	0.063879	-0.0115047	-0.020354
chr5:72469382-72469423	0.0380419	0.078304	-0.0445839	0.08447	-0.0826258	0.006166
chr5:72946187-72946228	-0.910984	0.062715	-0.921788	0.071436	-0.010804	0.008721
chr5:88927583-88927624	-0.0191577	0.084203	-0.00690324	0.037835	0.0122545	-0.046368
chr5:88927583-88927624	-0.0191577	0.084203	-0.0177827	0.037835	0.001375	-0.046368
chr5:111660461-111660502	-0.0659563	0.08144	-0.0463055	0.15747	0.0196508	0.07603
chr12:56018683-56018724	-0.178971	0.11251	-0.10226	0.11838	0.076711	0.00587
chr12:56018683-56018724	-0.178971	0.11251	-0.1429	0.11838	0.036071	0.00587
chr12:56018683-56018724	-0.178971	0.11251	-0.15384	0.11838	0.025131	0.00587
chr12:56095109-56095150	-0.156241	0.11092	-0.113766	0.10603	0.042475	-0.00489
chr21:35070148-35070189	-0.0261784	0.13147	-0.0261784	0.066283	0	-0.065187
chr11:75972831-75972872	-0.126955	0.11267	-0.147222	0.068359	-0.020267	-0.044311
chr5:151602123-151602164	0.26986	0.18487	0.399425	0.078505	0.129565	-0.106365
chr4:99737195-99737236	-0.25103	0.15029	-0.236263	0.044167	0.014767	-0.106123
chr14:50762174-50762215	-0.242783	0.052401	-0.251996	0.060086	-0.009213	0.007685
chr3:153407481-153407522	0.397141	0.10677	0.472641	0.17246	0.0755	0.06569
chr9:69860256-69860297	-0.171293	0.064672	-0.192332	0.056078	-0.021039	-0.008594
chr1:112310375-112310416	-0.149793	0.08567	-0.149793	0.068819	0	-0.016851
chr8:1624688-1624729	-0.109696	0.11092	-0.0729585	0.069202	0.0367375	-0.041718
chr11:11338729-11338770	-0.0859056	0.10165	0.0789304	0.08447	0.164836	-0.01718
chr18:70807804-70807845	0.00405734	0.058495	0.0205248	0.050002	0.0164675	-0.008493
chr12:120977386-120977427	0.514131	1.2797	0.706476	0.073126	0.192345	-1.20657
chr3:124329619-124329660	-0.0793706	0.075951	-0.224453	0.061251	-0.145082	-0.0147
chr2:4036048-4036089	-0.553934	0.066581	-0.564281	0.10603	-0.010347	0.039449
chr5:101788271-101788312	0.107061	0.13246	0.0508962	0.070615	-0.0561648	-0.061845
chr5:101788271-101788312	0.107061	0.13246	0.128932	0.070615	0.021871	-0.061845
chr10:51785318-51785359	-0.0991816	0.047929	-0.102553	0.07716	-0.0033714	0.029231
chr2:197686415-197686456	-0.267193	0.12586	-0.246291	0.050925	0.020902	-0.074935
chr7:83803073-83803114	-0.0335446	0.10939	-0.0335446	0.043736	0	-0.065654
chr12:119104926-119104967	-0.0250229	0.073275	-0.0250229	0.13286	0	0.059585
chr4:98513861-98513902	-0.0547888	0.03891	-0.0547888	0.11998	0	0.08107
chr10:79041197-79041238	-0.152455	0.086267	-0.261453	0.091992	-0.108998	0.005725
chr10:94545727-94545768	-0.150881	0.073275	-0.132581	0.073126	0.0183	-0.000149
chr10:102875571-102875612	-0.356729	0.10431	-0.248985	0.079956	0.107744	-0.024354
chr10:102875571-102875612	-0.356729	0.10431	-0.299583	0.079956	0.057146	-0.024354
chr10:122934051-122934092	0.0937746	0.076881	0.203837	0.074884	0.110062	-0.001997
chr10:122934051-122934092	0.0937746	0.076881	0.0937746	0.074884	0	-0.001997
chr10:125927735-125927776	-0.101617	0.11251	-0.0453858	0.07716	0.0562312	-0.03535
chr11:205178-205219	-0.0947715	0.097792	-0.114974	0.063879	-0.0202025	-0.033913
chr11:205178-205219	-0.0947715	0.097792	-0.149229	0.063879	-0.0544575	-0.033913
chr11:4102177-4102218	-0.211127	0.071627	-0.188485	0.08599	0.022642	0.014363
chr11:5270622-5270663	-0.102521	0.070698	-0.0708084	0.056669	0.0317126	-0.014029
chr11:9743936-9743977	-0.505204	0.12488	-0.473454	0.07716	0.03175	-0.04772
chr11:9743936-9743977	-0.505204	0.12488	-0.49491	0.07716	0.010294	-0.04772
chr11:16242161-16242202	-0.0997968	0.11438	-0.119757	0.061413	-0.0199602	-0.052967
chr11:16242161-16242202	-0.0997968	0.11438	-0.0407417	0.054368	0.0590551	-0.060012
chr11:44564363-44564404	0.0259497	0.20081	-0.0212074	0.071979	-0.0471571	-0.128831
chr11:44564363-44564404	0.0259497	0.20081	0.0259497	0.071979	0	-0.128831
chr11:47446997-47447038	-0.0908294	0.10642	-0.0341671	0.057981	0.0566623	-0.048439
chr11:47446997-47447038	-0.0908294	0.10642	-0.0104428	0.059259	0.0803866	-0.047161
chr11:65586948-65586989	-0.147386	0.084233	-0.147386	0.04949	0	-0.034743
chr11:65586948-65586989	-0.147386	0.084233	-0.117459	0.04949	0.029927	-0.034743
chr11:68633465-68633506	-0.0365336	0.21991	-0.0470421	0.072614	-0.0105085	-0.147296
chr11:68633465-68633506	-0.0365336	0.21991	-0.0365336	0.072614	0	-0.147296
chr11:86600194-86600235	-0.0922237	0.096495	-0.0922237	0.1094	0	0.012905
chr11:95808324-95808365	-0.0283762	0.096495	-0.085112	0.094481	-0.0567358	-0.002014
chr11:95808324-95808365	-0.0283762	0.096495	-0.0806247	0.094481	-0.0522485	-0.002014
chr11:100582118-100582159	-0.00540932	0.11438	-0.00540932	0.085835	0	-0.028545
chr11:100582118-100582159	-0.00540932	0.11438	0.0692947	0.085835	0.074704	-0.028545
chr11:111878605-111878646	-0.105193	0.060168	-0.0416203	0.085835	0.0635727	0.025667
chr11:123068612-123068653	-0.120081	0.083897	-0.120081	0.24888	0	0.164983
chr11:123068612-123068653	-0.120081	0.083897	-0.212703	0.24888	-0.092622	0.164983
chr11:129895538-129895579	-0.105437	0.10843	-0.107057	0.073126	-0.00162	-0.035304
chr11:129895538-129895579	-0.105437	0.10843	-0.102374	0.073126	0.003063	-0.035304
chr12:7023341-7023382	-0.392164	0.060913	-0.454712	0.20852	-0.062548	0.147607
chr12:7023341-7023382	-0.392164	0.060913	-0.392164	0.20852	0	0.147607
chr12:28201412-28201453	-0.0604917	0.11092	-0.074347	0.078639	-0.0138553	-0.032281
chr12:31964289-31964330	-0.108921	0.10843	-0.108994	0.073126	-7.3e-05	-0.035304
chr12:49005329-49005370	-0.109264	0.074153	-0.10604	0.078606	0.003224	0.004453
chr12:49005329-49005370	-0.109264	0.074153	-0.0837731	0.078606	0.0254909	0.004453
chr12:50744884-50744925	0.0167223	0.20081	0.0167223	0.053922	0	-0.146888
chr12:50744884-50744925	0.0167223	0.20081	-0.222607	0.053922	-0.239329	-0.146888
chr12:52072635-52072676	0.0624938	0.11439	0.132337	0.041577	0.0698432	-0.072813
chr12:54304604-54304645	-0.0619689	0.055878	-0.0752104	0.073126	-0.0132415	0.017248
chr12:54304604-54304645	-0.0619689	0.055878	-0.0394932	0.073126	0.0224757	0.017248
chr12:57413043-57413084	0.456418	0.068285	0.243926	0.065635	-0.212492	-0.00265
chr12:62907498-62907539	-0.100254	0.085921	-0.139634	0.05493	-0.03938	-0.030991
chr12:95449848-95449889	-0.00294609	0.11438	-0.00294609	0.056989	0	-0.057391
chr12:109467543-109467584	-0.259111	0.058278	-0.259111	0.077964	0	0.019686
chr12:109467543-109467584	-0.259111	0.058278	-0.163807	0.077964	0.095304	0.019686
chr12:112339273-112339314	-0.179928	0.091332	-0.201351	0.094481	-0.021423	0.003149
chr12:112339273-112339314	-0.179928	0.091332	0.0794162	0.081338	0.259344	-0.009994
chr12:118244926-118244967	-0.00712265	0.11092	-0.072614	0.04081	-0.0654914	-0.07011
chr12:118244926-118244967	-0.00712265	0.11092	-0.05217	0.049968	-0.0450473	-0.060952
chr12:119808019-119808060	-0.608623	0.054118	-0.81285	0.051844	-0.204227	-0.002274
chr12:120719713-120719754	-0.15086	0.066247	-0.11507	0.064582	0.03579	-0.001665
chr12:120719713-120719754	-0.15086	0.066247	-0.132143	0.064582	0.018717	-0.001665
chr12:122717159-122717200	-0.289585	0.061953	-0.351696	0.061413	-0.062111	-0.00054
chr12:122717159-122717200	-0.289585	0.061953	-0.43372	0.061413	-0.144135	-0.00054
chr13:46668772-46668813	-0.163775	0.11438	0.048114	0.062602	0.211889	-0.051778
chr13:91375638-91375679	-0.0982759	0.11267	-0.0687454	0.068181	0.0295305	-0.044489
chr13:102632397-102632438	-0.751435	0.063235	-0.628287	0.071979	0.123148	0.008744
chr22:19990479-19990520	-0.109397	0.062398	-0.108124	0.074784	0.001273	0.012386
chr22:20892503-20892544	-0.904811	0.13734	-0.904811	0.044312	0	-0.093028
chr22:21575612-21575653	-0.774568	0.091567	-0.774568	0.068359	0	-0.023208
chr22:24178066-24178107	-0.00271188	0.089457	0.0162637	0.043221	0.0189756	-0.046236
chr22:24228621-24228662	-1.00413	0.063235	-0.747365	0.055145	0.256765	-0.00809
chr22:29241649-29241690	-0.328245	0.086825	-0.328245	0.081939	0	-0.004886
chr22:31928686-31928727	-0.920538	0.045812	-0.86134	0.054941	0.059198	0.009129
chr22:39100719-39100760	-0.0741146	0.058873	-0.078424	0.073126	-0.0043094	0.014253
chr22:41777139-41777180	-0.78213	0.067626	-0.78213	0.050831	0	-0.016795
chr22:41777139-41777180	-0.78213	0.067626	-0.815529	0.050831	-0.033399	-0.016795
chr22:44032646-44032687	-0.0652266	0.089146	-0.0652266	0.10094	0	0.011794
chr22:49617223-49617264	-0.0267796	0.15029	-0.00107589	0.12432	0.0257037	-0.02597
chr22:50544008-50544049	-0.934054	0.044937	-0.922215	0.081939	0.011839	0.037002
chr22:50544008-50544049	-0.934054	0.044937	-0.880729	0.081939	0.053325	0.037002
chr14:103380359-103380400	-0.159595	0.073206	-0.123433	0.078505	0.036162	0.005299
chr15:39015207-39015248	-0.257147	0.067988	-0.234618	0.065631	0.022529	-0.002357
chr15:41934037-41934078	-0.0953995	0.28113	-0.0953995	0.053014	0	-0.228116
chr15:41934037-41934078	-0.0953995	0.28113	-0.0963403	0.053014	-0.0009408	-0.228116
chr15:41956298-41956339	-0.00770453	0.15029	-0.00770453	0.086519	0	-0.063771
chr15:42398683-42398724	0.733385	0.10843	0.68697	0.071436	-0.046415	-0.036994
chr15:50853897-50853938	-0.224747	0.063235	-0.271943	0.068819	-0.047196	0.005584
chr15:64336236-64336277	-0.154385	0.063857	-0.236433	0.081338	-0.082048	0.017481
chr15:65774849-65774890	-0.949862	0.060898	-0.949862	0.039103	0	-0.021795
chr20:39864679-39864720	-0.326512	0.077319	-0.387387	0.079956	-0.060875	0.002637
chr20:40644077-40644118	0.0579998	0.11082	0.0565867	0.13286	-0.0014131	0.02204
chr20:40644077-40644118	0.0579998	0.11082	0.0608837	0.13286	0.0028839	0.02204
chr20:44210052-44210093	-0.214367	0.19493	0.173197	0.065635	0.387564	-0.129295
chr20:44210960-44211001	-0.105216	0.13246	-0.195077	0.078123	-0.089861	-0.054337
chr20:48702584-48702625	-0.315875	0.0763	-0.35911	0.075809	-0.043235	-0.000491
chr20:50219691-50219732	-0.136332	0.042736	-0.148353	0.073126	-0.012021	0.03039
chr20:50267567-50267608	-0.00162421	0.047597	0.0226786	0.073126	0.0243028	0.025529
chr20:50267567-50267608	-0.00162421	0.047597	-0.0146335	0.073126	-0.0130093	0.025529
chr20:50290410-50290451	-0.177981	0.15754	-0.121544	0.081794	0.056437	-0.075746
chr20:50338867-50338908	-0.0456578	0.083339	0.0187153	0.049968	0.0643731	-0.033371
chr20:50338867-50338908	-0.0456578	0.083339	-0.0430043	0.057668	0.0026535	-0.025671
chr20:50338867-50338908	-0.0456578	0.083339	-0.0456578	0.052421	0	-0.030918
chr20:50493288-50493329	-0.140868	0.075844	-0.160701	0.040223	-0.019833	-0.035621
chr20:62942364-62942405	0.0646879	0.34259	0.13991	0.071979	0.0752221	-0.270611
chr21:15001495-15001536	0.172513	0.11267	0.169894	0.046846	-0.002619	-0.065824
chr21:34865489-34865530	0.0416473	0.10843	0.0416473	0.073126	0	-0.035304
chr21:34908059-34908100	-0.435346	0.098917	-0.435346	0.07811	0	-0.020807
chr21:35553012-35553053	-0.995785	0.075951	-1.0429	0.049334	-0.047115	-0.026617
chr21:38228557-38228598	-0.18758	0.062527	-0.108885	0.065635	0.078695	0.003108
chr21:38480572-38480613	-0.882346	0.11082	-0.882346	0.03379	0	-0.07703
chr22:17082477-17082518	-0.601585	0.082943	-0.601585	0.057668	0	-0.025275
chr22:17108657-17108698	0.0789347	0.091042	0.0789347	0.071979	0	-0.019063
chr22:17111110-17111151	-0.116513	0.063374	-0.136006	0.087265	-0.019493	0.023891
chr22:17661049-17661090	-0.296257	0.067988	-0.328249	0.057981	-0.031992	-0.010007
chr22:17661049-17661090	-0.296257	0.067988	-0.266906	0.057981	0.029351	-0.010007
chr10:8528645-8528686	-0.091392	0.053568	-0.0816215	0.080149	0.0097705	0.026581
chr9:111836748-111836789	0.087228	0.083025	0.151357	0.08447	0.064129	0.001445
chr1:84604333-84604374	-0.00188634	0.10431	0.071365	0.072668	0.0732513	-0.031642
chr8:116287916-116287957	-0.138875	0.15704	-0.138875	0.063879	0	-0.093161
chr11:85156446-85156487	0.363292	0.19638	0.363292	0.1062	0	-0.09018
chr4:37251608-37251649	0.0115887	0.10419	-0.0802757	0.061249	-0.0918644	-0.042941
chr1:19355915-19355956	-0.118238	0.081804	-0.153015	0.068773	-0.034777	-0.013031
chr9:135933251-135933292	-0.158325	0.080831	-0.124833	0.099993	0.033492	0.019162
chr5:57918970-57919011	-0.0564817	0.274	-0.0354141	0.064489	0.0210676	-0.209511
chr5:57918970-57919011	-0.0564817	0.274	0.0524273	0.060703	0.108909	-0.213297
chr7:8919723-8919764	-0.0813556	0.084233	-0.0105923	0.068181	0.0707633	-0.016052
chr13:75916727-75916768	0.0458259	0.10939	0.161176	0.067801	0.11535	-0.041589
chr10:2385629-2385670	0.036835	0.10431	0.0131172	0.099993	-0.0237178	-0.004317
chr1:60517928-60517969	-0.0938794	0.053568	-0.0532586	0.04609	0.0406208	-0.007478
chr2:217871549-217871590	-0.0505996	0.11092	-0.090067	0.07716	-0.0394674	-0.03376
chr10:5119743-5119784	0.0299874	0.13147	-0.00665649	0.18127	-0.0366439	0.0498
chr15:47374616-47374657	0.189191	0.19425	0.216266	0.24888	0.027075	0.05463
chr5:180196617-180196658	-0.0721573	0.085921	0.0572692	0.072668	0.129426	-0.013253
chr2:42751072-42751113	-0.250075	0.058636	-0.250075	0.086519	0	0.027883
chr6:95623042-95623083	0.147007	0.13331	0.147007	0.051238	0	-0.082072
chr4:106982368-106982409	-0.262951	0.073588	-0.318405	0.057668	-0.055454	-0.01592
chr2:42757180-42757221	-0.0367165	0.089214	-0.0238125	0.073126	0.012904	-0.016088
chr12:69686353-69686394	-0.284135	0.064063	-0.206132	0.079059	0.078003	0.014996
chr2:229142123-229142164	-0.0977868	0.10457	-0.0977868	0.073126	0	-0.031444
chr4:90654570-90654611	-0.218928	0.04787	-0.249063	0.13286	-0.030135	0.08499
chr13:28564341-28564382	-0.090415	0.04787	-0.090415	0.085835	0	0.037965
chr12:26805049-26805090	-0.138748	0.092504	-0.192736	0.11456	-0.053988	0.022056
chr5:24557184-24557225	0.0527463	0.13331	0.0527463	0.087265	0	-0.046045
chr2:227645600-227645641	-0.658923	0.062693	-0.841012	0.050204	-0.182089	-0.012489
chr1:68228548-68228589	-0.183234	0.08091	-0.154918	0.087912	0.028316	0.007002
chr1:228015547-228015588	-0.0011189	0.0756	0.001454	0.073126	0.0025729	-0.002474
chr3:169462068-169462109	0.0293125	0.19638	0.216581	0.051023	0.187269	-0.145357
chr4:59999851-59999892	-0.192745	0.0756	-0.192745	0.047926	0	-0.027674
chr4:80243549-80243590	-0.144732	0.08009	-0.183671	0.081008	-0.038939	0.000918
chr4:80243549-80243590	-0.144732	0.08009	-0.163313	0.081008	-0.018581	0.000918
chr4:80243549-80243590	-0.144732	0.08009	-0.188694	0.081008	-0.043962	0.000918
chr6:31148942-31148983	-0.29464	0.11251	-0.29464	0.099993	0	-0.012517
chr12:111395964-111396005	0.293996	1.2797	0.296681	0.073126	0.002685	-1.20657
chr12:111395964-111396005	0.293996	1.2797	0.243224	0.061102	-0.050772	-1.2186
chr13:28564128-28564169	-0.310846	0.067988	-0.360171	0.065635	-0.049325	-0.002353
chr18:61921950-61921991	-0.107107	0.066173	-0.18408	0.073126	-0.076973	0.006953
chr20:59160382-59160423	-0.0308773	0.089214	-0.019408	0.085835	0.0114693	-0.003379
chr20:59160382-59160423	-0.0308773	0.089214	0.0716279	0.085835	0.102505	-0.003379
chr17:40002821-40002862	-0.568011	0.060564	-0.568011	0.073126	0	0.012562
chr17:40195983-40196024	-0.0964751	0.097792	-0.0965612	0.057981	-8.61e-05	-0.039811
chr17:43073618-43073659	-0.0312221	0.074686	-0.0312221	0.062437	0	-0.012249
chr17:45325619-45325660	-0.0823093	0.10457	-0.249154	0.10335	-0.166845	-0.00122
chr17:45325619-45325660	-0.0823093	0.10457	0.0173751	0.10335	0.0996844	-0.00122
chr17:46124985-46125026	-0.380562	0.058495	-0.380562	0.037717	0	-0.020778
chr17:49145281-49145322	-0.0873493	0.060604	-0.0873493	0.064081	0	0.003477
chr17:58267982-58268023	-0.234829	0.10419	-0.226033	0.073126	0.008796	-0.031064
chr17:58267982-58268023	-0.234829	0.10419	-0.219091	0.073126	0.015738	-0.031064
chr17:58270845-58270886	0.000880677	0.086515	-0.0283935	0.07716	-0.0292742	-0.009355
chr17:58273447-58273488	-0.167352	0.085674	-0.167352	0.073126	0	-0.012548
chr17:58278016-58278057	-0.0551672	0.089146	-0.0592676	0.085835	-0.0041004	-0.003311
chr17:58278016-58278057	-0.0551672	0.089146	-0.0697263	0.085835	-0.0145591	-0.003311
chr17:58281048-58281089	-0.0104151	0.091332	-0.0564112	0.05832	-0.0459961	-0.033012
chr17:58332660-58332701	-0.242647	0.084136	-0.155338	0.073126	0.087309	-0.01101
chr17:58332660-58332701	-0.242647	0.084136	-0.242647	0.073126	0	-0.01101
chr17:59805293-59805334	-0.143701	0.13246	-0.0221768	0.07716	0.121524	-0.0553
chr17:74601441-74601482	-0.374001	0.068236	-0.317484	0.065631	0.056517	-0.002605
chr17:74767639-74767680	-0.038749	0.13369	-0.0343738	0.07635	0.0043752	-0.05734
chr17:76387008-76387049	-0.215205	0.10831	-0.198484	0.065635	0.016721	-0.042675
chr17:76387008-76387049	-0.215205	0.10831	-0.301456	0.065635	-0.086251	-0.042675
chr17:81438638-81438679	-0.0654408	0.085674	-0.082503	0.074784	-0.0170622	-0.01089
chr17:82334605-82334646	-0.0914962	0.11082	-0.130233	0.073126	-0.0387368	-0.037694
chr17:83085143-83085184	-0.234051	0.044903	-0.208946	0.073126	0.025105	0.028223
chr18:3448961-3449002	0.15658	0.274	0.278347	0.061249	0.121767	-0.212751
chr18:23507547-23507588	0.0375453	0.34259	0.0700304	0.066283	0.0324851	-0.276307
chr18:24040081-24040122	2.81e-06	0.10457	-0.0246396	0.10094	-0.0246424	-0.00363
chr18:63112946-63112987	-0.200366	0.089587	-0.135482	0.1174	0.064884	0.027813
chr18:63239431-63239472	-0.354466	0.05301	-0.253212	0.063369	0.101254	0.010359
chr18:63239431-63239472	-0.354466	0.05301	-0.258121	0.063369	0.096345	0.010359
chr18:63312281-63312322	-0.0630983	0.10831	-0.0753884	0.047573	-0.0122901	-0.060737
chr18:76359103-76359144	-0.206466	0.047675	-0.206466	0.059259	0	0.011584
chr18:79704150-79704191	-0.0920991	0.13331	-0.0742371	0.073126	0.017862	-0.060184
chr19:836167-836208	-0.906052	0.082974	-0.906052	0.17246	0	0.089486
chr19:3062839-3062880	-0.367534	0.097792	-0.277644	0.036376	0.08989	-0.061416
chr19:3062839-3062880	-0.367534	0.097792	-0.367534	0.054028	0	-0.043764
chr19:3169656-3169697	-0.945184	0.045812	-0.945184	0.047944	0	0.002132
chr19:3179003-3179044	-0.0599113	0.065684	-0.0534511	0.059259	0.0064602	-0.006425
chr19:4970693-4970734	-0.0891893	0.091332	-0.0891893	0.073126	0	-0.018206
chr19:5936658-5936699	-0.116921	0.20081	-0.116921	0.073126	0	-0.127684
chr19:6215011-6215052	-0.136656	0.067528	-0.147653	0.059259	-0.010997	-0.008269
chr19:8531469-8531510	-0.634084	0.10991	-0.634084	0.051191	0	-0.058719
chr19:10259846-10259887	-0.215946	0.075046	-0.215946	0.073126	0	-0.00192
chr19:10555684-10555725	-0.0182015	0.086267	-0.0182015	0.05862	0	-0.027647
chr19:13065894-13065935	-0.339376	0.067526	-0.42751	0.048041	-0.088134	-0.019485
chr19:13047443-13047484	0.236042	0.10991	0.164475	0.068037	-0.071567	-0.041873
chr19:13101380-13101421	0.0297125	0.080831	0.0485346	0.08447	0.0188221	0.003639
chr19:13101380-13101421	0.0297125	0.080831	0.00515631	0.08447	-0.0245562	0.003639
chr19:15450071-15450112	-0.135321	0.03032	-0.0928198	0.073126	0.0425012	0.042806
chr19:16252069-16252110	1.02844	1.2797	1.06755	0.061102	0.03911	-1.2186
chr19:16422395-16422436	-0.239048	0.0763	-0.321149	0.07716	-0.082101	0.00086
chr19:17365324-17365365	-0.159108	0.084136	-0.0704273	0.061379	0.0886807	-0.022757
chr19:17365324-17365365	-0.159108	0.084136	-0.11089	0.061379	0.048218	-0.022757
chr19:17747520-17747561	-0.246607	0.10939	-0.246607	0.08447	0	-0.02492
chr16:85947342-85947383	-0.131491	0.05794	-0.0773482	0.065635	0.0541428	0.007695
chr16:85955838-85955879	-0.0985853	0.13147	-0.114637	0.099993	-0.0160517	-0.031477
chr16:85981255-85981296	-0.293765	0.091567	-0.252931	0.065988	0.040834	-0.025579
chr16:85968491-85968532	-0.0951223	0.11092	-0.30278	0.12214	-0.207658	0.01122
chr16:85982775-85982816	-0.141922	0.19058	-0.141922	0.073126	0	-0.117454
chr16:85982775-85982816	-0.141922	0.19058	-0.128857	0.071979	0.013065	-0.118601
chr16:88618067-88618108	-0.194024	0.15029	-0.194024	0.12432	0	-0.02597
chr16:88729551-88729592	0.0148663	0.19638	0.0219811	0.073126	0.0071148	-0.123254
chr16:89745711-89745752	-0.036947	0.070705	-0.028558	0.055145	0.008389	-0.01556
chr16:89751837-89751878	-0.0237407	0.074204	-0.0842787	0.050002	-0.060538	-0.024202
chr17:3842314-3842355	0.311003	0.11251	0.313685	0.065348	0.002682	-0.047162
chr17:4910642-4910683	-0.434565	0.097792	-0.398576	0.10603	0.035989	0.008238
chr17:8942646-8942687	0.131091	0.19425	0.100845	0.065348	-0.030246	-0.128902
chr17:16268354-16268395	0.346267	0.28135	0.346267	0.046846	0	-0.234504
chr17:16940395-16940436	-0.224491	0.10101	-0.217284	0.046557	0.007207	-0.054453
chr17:27521150-27521191	-0.0750808	0.094435	-0.180175	0.069989	-0.105094	-0.024446
chr17:29866083-29866124	-1.02253	0.067196	-1.02253	0.080149	0	0.012953
chr17:31380483-31380524	-1.065	0.034175	-1.065	0.054941	0	0.020766
chr17:34208421-34208462	-0.363154	0.10062	-0.363154	0.041379	0	-0.059241
chr17:37473084-37473125	-0.269497	0.10991	-0.229317	0.051191	0.04018	-0.058719
chr17:39957774-39957815	-0.955343	0.037553	-1.01383	0.07811	-0.058487	0.040557
chr19:4089793-4089834	-0.114399	0.084529	-0.102645	0.07716	0.011754	-0.007369
chr19:13836458-13836499	-0.0213544	0.10431	-0.0853389	0.066283	-0.0639845	-0.038027
chr19:13836458-13836499	-0.0213544	0.10431	-0.0864626	0.066283	-0.0651082	-0.038027
chr19:17752096-17752137	-0.0919236	0.11251	-0.092524	0.057981	-0.0006004	-0.054529
chr19:39462516-39462557	-0.37137	0.082974	-0.37137	0.081338	0	-0.001636
chr19:40426149-40426190	-0.0792584	0.11092	-0.0559279	0.061761	0.0233305	-0.049159
chr19:41205683-41205724	-0.548939	0.053155	-0.552862	0.058817	-0.003923	0.005662
chr19:42263421-42263462	0.748413	1.2797	0.748413	0.061102	0	-1.2186
chr19:45241564-45241605	-0.00229474	0.085674	-0.0520521	0.064792	-0.0497574	-0.020882
chr19:45241564-45241605	-0.00229474	0.085674	-0.0152848	0.064792	-0.0129901	-0.020882
chr20:1950231-1950272	-0.0850766	0.19638	-0.125786	0.11838	-0.0407094	-0.078
chr12:12724738-12724779	-0.126123	0.048256	-0.126123	0.038011	0	-0.010245
chr12:12724738-12724779	-0.126123	0.048256	-0.37308	0.038011	-0.246957	-0.010245
chr12:110259505-110259546	-0.266788	0.078577	-0.407206	0.085835	-0.140418	0.007258
chr12:110259505-110259546	-0.266788	0.078577	-0.348198	0.085835	-0.08141	0.007258
chr14:24990256-24990297	-0.26447	0.068285	-0.324472	0.064792	-0.060002	-0.003493
chr14:24990256-24990297	-0.26447	0.068285	-0.26447	0.064792	0	-0.003493
chr17:40007377-40007418	-0.310433	0.11555	-0.230384	0.10603	0.080049	-0.00952
chr18:44533166-44533207	-0.20785	0.077301	-0.280227	0.057981	-0.072377	-0.01932
chr18:44533166-44533207	-0.20785	0.077301	-0.211039	0.057981	-0.003189	-0.01932
chr19:1088146-1088187	-0.222911	0.047877	-0.222911	0.087912	0	0.040035
chr19:3207320-3207361	-0.0954875	0.062527	-0.0910819	0.073126	0.0044056	0.010599
chr19:3207320-3207361	-0.0954875	0.062527	-0.221777	0.073126	-0.126289	0.010599
chr22:37675393-37675434	-0.0561922	0.11092	-0.0561922	0.08447	0	-0.02645
chr1:157518275-157518316	0.0983534	0.096495	-0.0286725	0.040223	-0.127026	-0.056272
chr1:156029760-156029801	0.452503	0.10843	0.463603	0.038985	0.0111	-0.069445
chr17:40001860-40001901	-0.250132	0.068737	-0.250132	0.050002	0	-0.018735
chr17:39998322-39998363	-0.280345	0.28113	-0.280345	0.063879	0	-0.217251
chr1:8858234-8858275	-0.202974	0.052847	-0.274128	0.048384	-0.071154	-0.004463
chr1:8858234-8858275	-0.202974	0.052847	-0.202974	0.060305	0	0.007458
chr1:23523851-23523892	-0.303094	0.089214	-0.308369	0.063879	-0.005275	-0.025335
chr1:26846173-26846214	0.347844	0.096495	0.163465	0.11242	-0.184379	0.015925
chr1:27908468-27908509	0.198733	0.16164	0.189692	0.12432	-0.009041	-0.03732
chr1:30751326-30751367	-0.110305	0.11082	-0.11264	0.049391	-0.002335	-0.061429
chr1:37474378-37474419	-0.0647774	0.084136	-0.0602071	0.073126	0.0045703	-0.01101
chr1:38833731-38833772	-0.207714	0.081804	-0.192859	0.24888	0.014855	0.167076
chr17:39978616-39978657	-0.190793	0.19425	-0.202096	0.04949	-0.011303	-0.14476
chr17:45276290-45276331	-0.315416	0.054301	-0.312235	0.067252	0.003181	0.012951
chr17:79907890-79907931	0.0502046	0.14006	-0.0055488	0.07716	-0.0557534	-0.0629
chr18:48816679-48816720	-0.0092507	0.067312	-0.033342	0.071979	-0.0240913	0.004667
chr18:55543051-55543092	0.00848587	0.10431	0.00848587	0.065863	0	-0.038447
chr18:55543051-55543092	0.00848587	0.10431	0.104038	0.065863	0.0955521	-0.038447
chr18:62499007-62499048	-0.189283	0.073275	-0.193152	0.093489	-0.003869	0.020214
chr18:69870014-69870055	-0.214789	0.11251	-0.214789	0.073126	0	-0.039384
chr2:27519716-27519757	-0.0926059	0.15029	-0.0926059	0.057981	0	-0.092309
chr2:27519716-27519757	-0.0926059	0.15029	-0.0997117	0.057981	-0.0071058	-0.092309
chr2:27519716-27519757	-0.0926059	0.15029	-0.133126	0.063802	-0.0405201	-0.086488
chr2:27519716-27519757	-0.0926059	0.15029	-0.115221	0.057981	-0.0226151	-0.092309
chr2:135945123-135945164	-0.797499	0.091567	-0.797499	0.079685	0	-0.011882
chr2:160005563-160005604	-0.128168	0.11092	-0.128168	0.070779	0	-0.040141
chr2:181448062-181448103	-0.038051	0.13147	-0.270747	0.10094	-0.232696	-0.03053
chr2:181448062-181448103	-0.038051	0.13147	-0.101227	0.07716	-0.063176	-0.05431
chr2:218156270-218156311	-0.158694	0.089587	-0.183258	0.051406	-0.024564	-0.038181
chr2:218156270-218156311	-0.158694	0.089587	-0.158694	0.051406	0	-0.038181
chr3:141268463-141268504	-0.254251	0.085674	-0.226388	0.073126	0.027863	-0.012548
chr4:74105459-74105500	-0.277591	0.074556	-0.277591	0.1909	0	0.116344
chr4:74105459-74105500	-0.277591	0.074556	0.0602636	0.1909	0.337855	0.116344
chr4:82626689-82626730	-0.0008902	0.08704	-0.00302781	0.052421	-0.00213761	-0.034619
chr4:82626689-82626730	-0.0008902	0.08704	0.1148	0.052421	0.11569	-0.034619
chr4:105292697-105292738	-0.0114722	0.10843	-0.0797129	0.045421	-0.0682407	-0.063009
chr4:110020626-110020667	-0.112684	0.085921	-0.0826046	0.081258	0.0300794	-0.004663
chr4:110020626-110020667	-0.112684	0.085921	-0.112684	0.06798	0	-0.017941
chr5:1279829-1279870	-0.0772467	0.10939	-0.0772467	0.066283	0	-0.043107
chr6:31273842-31273883	-0.106877	0.092504	-0.119302	0.073842	-0.012425	-0.018662
chr6:31273842-31273883	-0.106877	0.092504	-0.139409	0.1094	-0.032532	0.016896
chr6:135085020-135085061	-0.747421	0.045812	-0.747421	0.045886	0	7.4e-05
chr6:135085020-135085061	-0.747421	0.045812	-0.476762	0.045886	0.270659	7.4e-05
chr8:55887783-55887824	-0.544932	0.086825	-0.458079	0.067202	0.086853	-0.019623
chr8:60769448-60769489	0.0180398	0.20081	-0.0411967	0.069202	-0.0592365	-0.131608
chr8:129588823-129588864	-0.0204956	0.081804	-0.0204956	0.17246	0	0.090656
chr8:129588823-129588864	-0.0204956	0.081804	-0.114003	0.17246	-0.0935074	0.090656
chr10:97315162-97315203	-0.122115	0.14006	-0.118645	0.081939	0.00347	-0.058121
chr10:99524568-99524609	0.00551813	0.10991	-0.0288369	0.071979	-0.034355	-0.037931
chr10:110187497-110187538	-0.110131	0.096495	-0.135172	0.10157	-0.025041	0.005075
chr11:95363137-95363178	0.146271	0.10831	0.204676	0.066283	0.058405	-0.042027
chr11:95363137-95363178	0.146271	0.10831	0.199557	0.09888	0.053286	-0.00943
chr16:327473-327514	-0.199533	0.13147	-0.20031	0.048058	-0.000777	-0.083412
chr16:338678-338719	0.393893	0.34259	0.51322	0.074784	0.119327	-0.267806
chr16:378066-378107	-0.129699	0.06729	-0.138448	0.079685	-0.008749	0.012395
chr16:548669-548710	-0.192444	0.059938	-0.262759	0.073126	-0.070315	0.013188
chr16:552027-552068	-0.0048649	0.14006	-0.0431491	0.073126	-0.0382842	-0.066934
chr16:582118-582159	-0.141299	0.10642	-0.12098	0.073126	0.020319	-0.033294
chr16:16059063-16059104	-0.163998	0.063354	-0.242743	0.049968	-0.078745	-0.013386
chr16:16059063-16059104	-0.163998	0.063354	-0.163998	0.064792	0	0.001438
chr16:31506865-31506906	-0.107213	0.097792	-0.187959	0.066283	-0.080746	-0.031509
chr16:68757308-68757349	1.06851	1.2797	0.989561	0.061102	-0.078949	-1.2186
chr16:88511660-88511701	-0.182736	0.077636	-0.142291	0.079012	0.040445	0.001376
chr16:88715622-88715663	0.174914	0.15535	0.222987	0.085835	0.048073	-0.069515
chr16:88715777-88715818	-0.112815	0.099217	-0.142198	0.075947	-0.029383	-0.02327
chr16:88721609-88721650	-0.149786	0.086825	-0.146685	0.073126	0.003101	-0.013699
chr16:88722438-88722479	-0.172983	0.15029	-0.202662	0.067202	-0.029679	-0.083088
chr16:88722506-88722547	-0.0832066	0.10642	-0.0816675	0.073126	0.0015391	-0.033294
chr16:88722506-88722547	-0.0832066	0.10642	-0.0659961	0.073126	0.0172105	-0.033294
chr17:7487990-7488031	-0.646646	0.10431	-0.646646	0.11019	0	0.00588
chr17:28779956-28779997	-0.579088	0.12422	-0.579088	0.17246	0	0.04824
chr17:44262284-44262325	-0.0446412	0.08258	-0.0446412	0.047926	0	-0.034654
chr9:69215372-69215413	-0.650827	0.058636	-0.710646	0.03669	-0.059819	-0.021946
chr9:70495062-70495103	0.00193371	0.086381	0.00193371	0.079956	0	-0.006425
chr9:78219237-78219278	0.0448727	0.13246	-0.0221938	0.087265	-0.0670665	-0.045195
chr9:81691761-81691802	-0.234535	0.2221	-0.195798	0.10835	0.038737	-0.11375
chr9:98009138-98009179	-0.259522	0.098917	-0.310991	0.10157	-0.051469	0.002653
chr9:105029401-105029442	0.249322	0.19493	0.240069	0.057898	-0.009253	-0.137032
chr9:106865612-106865653	-0.492931	0.10392	-0.362765	0.07811	0.130166	-0.02581
chr9:111924588-111924629	-0.380477	0.071257	-0.325846	0.071436	0.054631	0.000179
chr9:111924588-111924629	-0.380477	0.071257	-0.343135	0.071436	0.037342	0.000179
chr9:113586998-113587039	-0.0653841	0.14006	-0.0934982	0.063879	-0.0281141	-0.076181
chr10:853111-853152	-0.363807	0.094435	-0.271091	0.061249	0.092716	-0.033186
chr10:853111-853152	-0.363807	0.094435	-0.363807	0.061249	0	-0.033186
chr10:4454824-4454865	-0.0274949	0.072751	-0.0721812	0.17246	-0.0446863	0.099709
chr10:7871075-7871116	0.00917154	0.091161	0.00917154	0.051191	0	-0.03997
chr10:36172812-36172853	0.114622	0.19493	-0.107551	0.050204	-0.222173	-0.144726
chr10:38362966-38363007	0.422599	0.10843	0.41153	0.054941	-0.011069	-0.053489
chr10:63182205-63182246	-0.0731319	0.098048	-0.0296582	0.083283	0.0434737	-0.014765
chr8:41777589-41777630	-0.392653	0.044371	-0.392653	0.065631	0	0.02126
chr8:42509752-42509793	-0.445151	0.04489	-0.637671	0.054204	-0.19252	0.009314
chr8:60272370-60272411	-1.016	0.08091	-1.04889	0.087912	-0.03289	0.007002
chr8:65932488-65932529	-0.128812	0.09264	-0.128812	0.065631	0	-0.027009
chr8:75568252-75568293	-0.428917	0.10101	-0.428917	0.058817	0	-0.042193
chr8:80626223-80626264	-0.0778357	0.050511	-0.0847635	0.067019	-0.0069278	0.016508
chr8:94979772-94979813	-0.0603507	0.08091	-0.0173845	0.044167	0.0429662	-0.036743
chr8:102236552-102236593	-0.165906	0.066581	-0.165906	0.047573	0	-0.019008
chr8:115492837-115492878	-0.0714886	0.10991	-0.0714886	0.051191	0	-0.058719
chr8:132850722-132850763	-0.223544	0.08009	-0.235251	0.24459	-0.011707	0.1645
chr8:134672375-134672416	0.0136899	0.10642	-0.00186467	0.073126	-0.0155546	-0.033294
chr9:6309168-6309209	-0.0413198	0.10457	-0.0793392	0.10094	-0.0380194	-0.00363
chr9:20805070-20805111	-0.218143	0.058636	-0.114683	0.065635	0.10346	0.006999
chr9:32455656-32455697	-0.352731	0.076881	-0.632977	0.049334	-0.280246	-0.027547
chr9:33116923-33116964	-0.127527	0.081804	-0.18297	0.16459	-0.055443	0.082786
chr11:61842258-61842299	-0.249291	0.092504	-0.232169	0.057981	0.017122	-0.034523
chr11:61842258-61842299	-0.249291	0.092504	-0.262149	0.057981	-0.012858	-0.034523
chr11:61842258-61842299	-0.249291	0.092504	-0.249291	0.057981	0	-0.034523
chr11:61842258-61842299	-0.249291	0.092504	-0.265602	0.057981	-0.016311	-0.034523
chr1:167457990-167458031	-0.0455175	0.12488	-0.0455175	0.10603	0	-0.01885
chr1:167457990-167458031	-0.0455175	0.12488	-0.00417088	0.10603	0.0413466	-0.01885
chr2:241759205-241759246	-0.111608	0.10431	-0.0985923	0.12432	0.0130157	0.02001
chr2:241759205-241759246	-0.111608	0.10431	-0.104463	0.12432	0.007145	0.02001
chr2:102332681-102332722	-0.205899	0.043559	-0.205899	0.073126	0	0.029567
chr2:101671353-101671394	0.465446	0.19638	0.465446	0.073126	0	-0.123254
chr3:33042473-33042514	-0.283921	0.10991	-0.247071	0.08447	0.03685	-0.02544
chr3:177131932-177131973	0.028493	0.11365	-0.030209	0.10094	-0.058702	-0.01271
chr5:132463914-132463955	0.0573178	0.10165	-0.116457	0.073126	-0.173775	-0.028524
chr5:132656169-132656210	-0.0230428	0.045393	-0.0410603	0.07716	-0.0180175	0.031767
chr5:132649123-132649164	0.234145	0.13147	0.287011	0.091992	0.052866	-0.039478
chr5:111066154-111066195	-0.114325	0.089457	-0.171091	0.079012	-0.056766	-0.010445
chr5:111066154-111066195	-0.114325	0.089457	-0.160885	0.079012	-0.04656	-0.010445
chr6:31771323-31771364	-0.082005	0.066247	-0.082005	0.11456	0	0.048313
chr6:32456797-32456838	-0.181273	0.092504	-0.191139	0.069202	-0.009866	-0.023302
chr6:32634685-32634726	-0.138746	0.089587	-0.172158	0.071173	-0.033412	-0.018414
chr6:32634685-32634726	-0.138746	0.089587	-0.138746	0.057099	0	-0.032488
chr6:32607727-32607768	-0.136496	0.080831	-0.244836	0.23167	-0.10834	0.150839
chr6:32659903-32659944	-0.135085	0.086825	-0.23981	0.063879	-0.104725	-0.022946
chr6:32659903-32659944	-0.135085	0.086825	-0.179605	0.063879	-0.04452	-0.022946
chr6:32637392-32637433	0.0757044	0.10101	-0.0265372	0.061249	-0.102242	-0.039761
chr6:32619360-32619401	0.0896779	0.135	0.0775597	0.048354	-0.0121182	-0.086646
chr6:31379025-31379066	-0.182119	0.14006	-0.137805	0.07716	0.044314	-0.0629
chr8:80390784-80390825	-0.597988	0.056985	-0.597988	0.094481	0	0.037496
chr9:5841418-5841459	-0.175781	0.058636	-0.185873	0.061761	-0.010092	0.003125
chr9:6255947-6255988	0.116007	0.30629	0.0586567	0.073126	-0.0573503	-0.233164
chr9:6209677-6209718	-0.0981686	0.085921	-0.137031	0.075069	-0.0388624	-0.010852
chr9:6209677-6209718	-0.0981686	0.085921	-0.14804	0.075069	-0.0498714	-0.010852
chr9:6187112-6187153	-0.47335	0.088545	-0.468504	0.078606	0.004846	-0.009939
chr9:6049823-6049864	-0.240118	0.062398	-0.303366	0.094481	-0.063248	0.032083
chr10:6051156-6051197	-0.0300061	0.085921	-0.0300061	0.048014	0	-0.037907
chr10:6051156-6051197	-0.0300061	0.085921	-0.0572683	0.081258	-0.0272622	-0.004663
chr10:9166221-9166262	-0.307518	0.091161	-0.354817	0.049755	-0.047299	-0.041406
chr10:8990572-8990613	0.171515	0.21991	0.133645	0.071979	-0.03787	-0.147931
chr10:8990572-8990613	0.171515	0.21991	0.171515	0.071979	0	-0.147931
chr10:9011090-9011131	-0.115971	0.091042	-0.0780827	0.085835	0.0378883	-0.005207
chr10:9007270-9007311	-0.171228	0.04188	-0.184865	0.10157	-0.013637	0.05969
chr10:9007270-9007311	-0.171228	0.04188	-0.111075	0.10157	0.060153	0.05969
chr10:9004662-9004703	-0.275707	0.091332	-0.315456	0.085486	-0.039749	-0.005846
chr10:8995509-8995550	0.224533	0.11555	0.249987	0.081338	0.025454	-0.034212
chr10:8735657-8735698	-0.0552192	0.066581	-0.0496999	0.081939	0.0055193	0.015358
chr10:8473365-8473406	-0.0634705	0.067528	-0.0231148	0.074784	0.0403557	0.007256
chr11:76582463-76582504	-0.222222	0.11092	-0.173038	0.065635	0.049184	-0.045285
chr11:76588367-76588408	-0.0382515	0.057373	0.0200381	0.050204	0.0582896	-0.007169
chr11:76588367-76588408	-0.0382515	0.057373	-0.0116161	0.050204	0.0266354	-0.007169
chr11:61843258-61843299	-0.641715	0.063235	-0.641715	0.073126	0	0.009891
chr11:61843258-61843299	-0.641715	0.063235	-0.584412	0.073126	0.057303	0.009891
chr12:55995489-55995530	0.014308	0.089214	0.014308	0.074132	0	-0.015082
chr12:57095906-57095947	-0.0808653	0.14006	-0.0808653	0.078639	0	-0.061421
chr12:57095906-57095947	-0.0808653	0.14006	-0.0980702	0.078639	-0.0172049	-0.061421
chr12:57136538-57136579	-0.101429	0.28113	0.0520798	0.10603	0.153509	-0.1751
chr12:57115299-57115340	-0.168435	0.10165	-0.168435	0.063879	0	-0.037771
chr13:39788072-39788113	-0.066619	0.086825	-0.0430101	0.061761	0.0236089	-0.025064
chr15:67183130-67183171	1.10133	1.2797	0.819004	0.061102	-0.282326	-1.2186
chr15:67183130-67183171	1.10133	1.2797	0.581197	0.047696	-0.520133	-1.232
chr15:60757350-60757391	-0.234988	0.067783	-0.234988	0.042066	0	-0.025717
chr15:67149392-67149433	-0.0967173	0.11251	-0.12748	0.071979	-0.0307627	-0.040531
chr15:67149392-67149433	-0.0967173	0.11251	-0.0967173	0.071979	0	-0.040531
chr15:67078886-67078927	0.100714	0.11267	0.0121595	0.11856	-0.0885545	0.00589
chr15:67174785-67174826	-0.491172	0.0756	-0.138311	0.075947	0.352861	0.000347
chr16:11119144-11119185	-0.751868	0.091332	-0.631815	0.18127	0.120053	0.089938
chr16:11119144-11119185	-0.751868	0.091332	-0.571946	0.073126	0.179922	-0.018206
chr4:170714300-170714341	0.0357821	0.19425	-0.0366734	0.071979	-0.0724555	-0.122271
chr4:111731900-111731941	-0.668362	0.060564	-0.933369	0.079685	-0.265007	0.019121
chr4:34925316-34925357	-0.496601	0.064063	-0.531883	0.066471	-0.035282	0.002408
chr4:66937254-66937295	-0.252354	0.12488	-0.252354	0.051023	0	-0.073857
chr4:53703796-53703837	-0.0975245	0.11092	-0.0975245	0.07355	0	-0.03737
chr4:18777229-18777270	-0.0389504	0.046265	-0.129144	0.064489	-0.0901936	0.018224
chr4:19092716-19092757	-0.221871	0.053343	-0.246023	0.073126	-0.024152	0.019783
chr5:75569742-75569783	-0.133595	0.19317	-0.163395	0.067202	-0.0298	-0.125968
chr5:75569742-75569783	-0.133595	0.19317	-0.103345	0.067202	0.03025	-0.125968
chr5:75714157-75714198	-0.71919	0.22855	-0.71919	0.063879	0	-0.164671
chr5:75714157-75714198	-0.71919	0.22855	-0.58101	0.063879	0.13818	-0.164671
chr19:33235652-33235693	-0.108818	0.10642	-0.0734228	0.057628	0.0353952	-0.048792
chr19:33235652-33235693	-0.108818	0.10642	-0.165907	0.057628	-0.057089	-0.048792
chr1:31699472-31699513	0.371422	0.10642	0.326276	0.066283	-0.045146	-0.040137
chr11:111570120-111570161	0.0866437	0.15754	-0.0211695	0.074664	-0.107813	-0.082876
chr11:65527339-65527380	0.145777	0.084569	0.0685357	0.052728	-0.0772413	-0.031841
chr11:65527339-65527380	0.145777	0.084569	0.145777	0.052728	0	-0.031841
chr15:83887851-83887892	-0.295126	0.094435	-0.278863	0.04949	0.016263	-0.044945
chr15:83887851-83887892	-0.295126	0.094435	-0.279549	0.04949	0.015577	-0.044945
chr17:75829362-75829403	0.617675	0.23981	0.498417	0.073126	-0.119258	-0.166684
chr17:75829362-75829403	0.617675	0.23981	0.617675	0.071979	0	-0.167831
chr19:45867103-45867144	-0.058891	0.10642	-0.0571959	0.073126	0.0016951	-0.033294
chr19:45867103-45867144	-0.058891	0.10642	-0.00377199	0.048466	0.055119	-0.057954
chr2:111117102-111117143	-0.144944	0.09264	-0.144944	0.08447	0	-0.00817
chr2:111117102-111117143	-0.144944	0.09264	-0.0976367	0.08447	0.0473073	-0.00817
chr4:52437932-52437973	-0.0176251	0.091567	-0.130513	0.066283	-0.112888	-0.025284
chr6:143977043-143977084	-0.209951	0.060168	-0.152962	0.068819	0.056989	0.008651
chr3:134991089-134991130	-0.329628	0.067528	-0.309568	0.043736	0.02006	-0.023792
chr16:28852624-28852665	0.541024	0.096495	0.541024	0.071436	0	-0.025059
chr16:31450479-31450520	-0.272296	0.10991	-0.272296	0.062602	0	-0.047308
chr16:31543015-31543056	-0.257252	0.089146	-0.233445	0.057981	0.023807	-0.031165
chr16:67205464-67205505	-0.15539	0.047334	-0.139726	0.080149	0.015664	0.032815
chr16:68766719-68766760	-0.536215	0.11251	-0.630575	0.054941	-0.09436	-0.057569
chr16:81037072-81037113	0.0553788	0.073588	-0.0129237	0.074132	-0.0683025	0.000544
chr16:88499983-88500024	-0.275031	0.0756	-0.275031	0.071979	0	-0.003621
chr16:88787301-88787342	0.0925633	0.08115	-0.0317133	0.11625	-0.124277	0.0351
chr16:88787301-88787342	0.0925633	0.08115	-0.0318271	0.10835	-0.12439	0.0272
chr16:161087-161128	-0.235665	0.043559	-0.235665	0.12214	0	0.078581
chr16:173687-173728	-0.133304	0.13147	-0.0835082	0.057981	0.0497958	-0.073489
chr16:173687-173728	-0.133304	0.13147	-0.0858443	0.057981	0.0474597	-0.073489
chr16:198033-198074	-0.261833	0.089214	-0.206939	0.077964	0.054894	-0.01125
chr16:215652-215693	-0.580167	0.067288	-0.510074	0.1094	0.070093	0.042112
chr16:264761-264802	-0.139819	0.060129	-0.163823	0.063879	-0.024004	0.00375
chr16:304617-304658	0.297826	0.96574	0.145567	0.073126	-0.152259	-0.892614
chr16:307724-307765	0.0311022	0.10062	0.0311022	0.068359	0	-0.032261
chr16:484775-484816	-0.186909	0.084496	-0.186909	0.078606	0	-0.00589
chr16:596367-596408	-0.214011	0.057373	-0.196131	0.063879	0.01788	0.006506
chr16:792686-792727	-0.150035	0.084233	-0.117273	0.064792	0.032762	-0.019441
chr16:929534-929575	-0.129822	0.089587	-0.243295	0.061761	-0.113473	-0.027826
chr16:4246965-4247006	0.0341711	0.13734	0.0614167	0.065635	0.0272456	-0.071705
chr16:4247758-4247799	-0.127428	0.16164	-0.0805535	0.057981	0.0468745	-0.103659
chr16:4247758-4247799	-0.127428	0.16164	-0.127428	0.057981	0	-0.103659
chr16:4857332-4857373	-0.785243	0.11438	-0.785243	0.24888	0	0.1345
chr11:49109175-49109216	-0.174575	0.067196	-0.125715	0.063879	0.04886	-0.003317
chr11:54808339-54808380	-0.278131	0.11251	-0.247357	0.094209	0.030774	-0.018301
chr11:55444738-55444779	-0.197485	0.08704	-0.197485	0.050204	0	-0.036836
chr11:61790311-61790352	-0.321237	0.083339	-0.321237	0.068819	0	-0.01452
chr11:61790311-61790352	-0.321237	0.083339	-0.276144	0.068819	0.045093	-0.01452
chr11:61790311-61790352	-0.321237	0.083339	-0.394368	0.068819	-0.073131	-0.01452
chr11:61790311-61790352	-0.321237	0.083339	-0.235962	0.068819	0.085275	-0.01452
chr11:64264306-64264347	0.00858154	0.19425	-0.0327801	0.047573	-0.0413616	-0.146677
chr11:67132128-67132169	-0.0979193	0.097792	-0.154029	0.08447	-0.0561097	-0.013322
chr11:75762650-75762691	0.0376133	0.19425	0.0976502	0.078505	0.0600369	-0.115745
chr11:75762650-75762691	0.0376133	0.19425	0.0799415	0.078505	0.0423282	-0.115745
chr11:86626588-86626629	-0.0674186	0.10991	-0.0694091	0.068773	-0.0019905	-0.041137
chr11:96195028-96195069	0.305142	0.11555	0.259929	0.10093	-0.045213	-0.01462
chr11:108473334-108473375	-0.198123	0.19425	-0.179312	0.066283	0.018811	-0.127967
chr11:111337773-111337814	-0.407067	0.06001	-0.407067	0.23167	0	0.17166
chr11:116866566-116866607	-0.571624	0.10991	-0.529406	0.071979	0.042218	-0.037931
chr11:118265238-118265279	0.0839209	0.097792	-0.0381339	0.10157	-0.122055	0.003778
chr11:118265238-118265279	0.0839209	0.097792	0.0761418	0.10157	-0.0077791	0.003778
chr11:122727874-122727915	-0.149164	0.11082	-0.121079	0.073126	0.028085	-0.037694
chr11:126407301-126407342	-0.0718052	0.098917	-0.0911055	0.059259	-0.0193003	-0.039658
chr12:2412626-2412667	0.0581451	0.20081	0.130549	0.1094	0.0724039	-0.09141
chr12:3129893-3129934	-0.102657	0.0756	-0.102657	0.065348	0	-0.010252
chr12:4222018-4222059	-0.379441	0.091332	-0.379441	0.081939	0	-0.009393
chr12:6725882-6725923	0.0864956	0.274	-0.0634394	0.058618	-0.149935	-0.215382
chr13:89295812-89295853	-0.187301	0.14006	0.130281	0.082682	0.317582	-0.057378
chr10:75456949-75456990	0.117569	0.10062	0.0904219	0.082035	-0.0271471	-0.018585
chr10:87169875-87169916	-0.238211	0.10062	-0.238211	0.078823	0	-0.021797
chr10:89648979-89649020	-0.00567214	0.09104	0.0187654	0.071979	0.0244375	-0.019061
chr10:94404021-94404062	-0.437228	0.11121	-0.437228	0.046548	0	-0.064662
chr10:99549113-99549154	-0.0310627	0.11092	-0.0731514	0.073126	-0.0420887	-0.037794
chr10:117773725-117773766	-0.192838	0.08921	-0.0874351	0.09888	0.105403	0.00967
chr11:5621733-5621774	-0.0750718	0.073593	-0.0291348	0.076626	0.045937	0.003033
chr11:8877961-8878002	-0.238029	0.0763	-0.238029	0.087806	0	0.011506
chr11:10182043-10182084	0.254199	0.14006	0.317026	0.17246	0.062827	0.0324
chr11:13324026-13324067	0.0984726	0.11438	0.0984726	0.051238	0	-0.063142
chr11:13324026-13324067	0.0984726	0.11438	0.174378	0.051238	0.0759054	-0.063142
chr11:16646267-16646308	0.148214	0.086825	0.175606	0.060086	0.027392	-0.026739
chr11:19199951-19199992	-0.357973	0.091332	-0.398946	0.061251	-0.040973	-0.030081
chr11:30842752-30842793	-0.148646	0.054448	-0.105954	0.18127	0.042692	0.126822
chr16:89720427-89720468	-0.145349	0.060604	-0.148639	0.086519	-0.00329	0.025915
chr17:17243034-17243075	-0.253722	0.073792	-0.253722	0.081338	0	0.007546
chr17:18147554-18147595	-0.289485	0.0756	-0.146575	0.18127	0.14291	0.10567
chr17:20100097-20100138	-0.136651	0.13734	-0.174644	0.12707	-0.037993	-0.01027
chr17:20034586-20034627	-1.1152	0.084203	-1.1152	0.056078	0	-0.028125
chr17:28851723-28851764	-0.47074	0.070705	-0.438053	0.081939	0.032687	0.011234
chr17:39583888-39583929	-0.122363	0.10165	-0.122363	0.079685	0	-0.021965
chr17:39583888-39583929	-0.122363	0.10165	-0.192118	0.079685	-0.069755	-0.021965
chr17:40095384-40095425	-0.0477953	0.10843	-0.126048	0.10335	-0.0782527	-0.00508
chr17:42142145-42142186	-0.424409	0.10939	-0.424409	0.064433	0	-0.044957
chr17:42350037-42350078	-1.04677	0.072917	-1.04677	0.049334	0	-0.023583
chr17:47800413-47800454	-0.137749	0.073588	0.0472863	0.081939	0.185035	0.008351
chr17:49734512-49734553	-0.132472	0.074204	-0.151965	0.13286	-0.019493	0.058656
chr17:57251924-57251965	0.245498	0.14006	0.210438	0.040339	-0.03506	-0.099721
chr1:169954515-169954556	-0.0246053	0.08091	0.138742	0.060703	0.163347	-0.020207
chr2:112065723-112065764	-0.0600474	0.070705	-0.0600474	0.064792	0	-0.005913
chr8:87623694-87623735	0.0271937	0.092504	0.000266384	0.061249	-0.0269273	-0.031255
chr5:96790585-96790626	0.156848	0.094435	0.0167051	0.11838	-0.140143	0.023945
chr16:1475689-1475730	-0.110877	0.041774	-0.102289	0.071979	0.008588	0.030205
chr18:49727514-49727555	-0.000348715	0.11267	0.0368527	0.082035	0.0372014	-0.030635
chr6:31358454-31358495	0.0141523	0.10062	0.0141523	0.10603	0	0.00541
chr6:31058439-31058480	0.0238629	0.074556	0.0237021	0.063879	-0.0001608	-0.010677
chr6:34246873-34246914	-0.19084	0.066247	-0.291013	0.043055	-0.100173	-0.023192
chr6:39078848-39078889	-0.108555	0.13147	-0.0459516	0.046557	0.0626034	-0.084913
chr6:50819726-50819767	-0.0759752	0.11555	-0.0707503	0.073126	0.0052249	-0.042424
chr6:117675448-117675489	-0.0911175	0.046274	-0.0426184	0.086519	0.0484991	0.040245
chr6:117675448-117675489	-0.0911175	0.046274	-0.0998903	0.086519	-0.0087728	0.040245
chr6:126643344-126643385	-0.215044	0.053845	-0.17682	0.08447	0.038224	0.030625
chr6:126643344-126643385	-0.215044	0.053845	-0.215044	0.08447	0	0.030625
chr6:131633637-131633678	-0.298232	0.082974	-0.261561	0.07716	0.036671	-0.005814
chr6:136973615-136973656	-0.95063	0.082974	-0.95063	0.17246	0	0.089486
chr6:138884229-138884270	0.0471192	0.11186	-0.0570687	0.11856	-0.104188	0.0067
chr6:142735399-142735440	-0.164678	0.274	0.0369193	0.089981	0.201597	-0.184019
chr6:142735399-142735440	-0.164678	0.274	-0.0863962	0.089981	0.0782818	-0.184019
chr7:13847009-13847050	-0.0279203	0.10165	-0.0631881	0.082031	-0.0352678	-0.019619
chr7:13847009-13847050	-0.0279203	0.10165	-0.0279203	0.051023	0	-0.050627
chr7:14858637-14858678	-0.036752	0.08091	-0.0206755	0.082031	0.0160765	0.001121
chr7:14858637-14858678	-0.036752	0.08091	-0.0254548	0.082031	0.0112972	0.001121
chr7:28179671-28179712	-0.20923	0.0756	-0.20923	0.073126	0	-0.002474
chr7:44135238-44135279	-0.252346	0.10101	-0.252346	0.064081	0	-0.036929
chr7:44135238-44135279	-0.252346	0.10101	-0.323857	0.064081	-0.071511	-0.036929
chr7:69724720-69724761	-0.0492368	0.075844	0.167032	0.10335	0.216269	0.027506
chr7:70231899-70231940	-0.241597	0.094435	-0.326713	0.057981	-0.085116	-0.036454
chr8:93062731-93062772	-0.0920349	0.12528	-0.0920349	0.071436	0	-0.053844
chr7:93477761-93477802	-0.0527753	0.08921	-0.0527753	0.051023	0	-0.038187
chr7:102696512-102696553	0.0426563	0.10457	-0.0295318	0.087912	-0.0721881	-0.016658
chr7:126886917-126886958	-0.281137	0.11555	-0.299842	0.050002	-0.018705	-0.065548
chr7:127613476-127613517	-0.122692	0.11082	-0.175665	0.073126	-0.052973	-0.037694
chr7:127613476-127613517	-0.122692	0.11082	-0.14986	0.073126	-0.027168	-0.037694
chr7:127613476-127613517	-0.122692	0.11082	-0.122692	0.073126	0	-0.037694
chr7:128121845-128121886	-0.150356	0.18487	-0.132882	0.064489	0.017474	-0.120381
chr7:140879531-140879572	-0.924039	0.037787	-0.926798	0.051099	-0.002759	0.013312
chr7:157231796-157231837	-0.301155	0.063354	-0.200422	0.078123	0.100733	0.014769
chr8:18070080-18070121	0.0961143	0.094435	-0.121172	0.1174	-0.217286	0.022965
chr8:36974772-36974813	-0.0906709	0.12528	-0.134633	0.067202	-0.0439621	-0.058078
chr8:37533665-37533706	-0.106735	0.073206	-0.106735	0.061249	0	-0.011957
chr8:37533665-37533706	-0.106735	0.073206	-0.0396119	0.066283	0.0671231	-0.006923
chr8:38485474-38485515	-0.151427	0.09104	-0.151427	0.10335	0	0.01231
chr8:72591488-72591529	-0.129867	0.061607	-0.133472	0.081939	-0.003605	0.020332
chr8:74302143-74302184	-0.0541539	0.10392	-0.0688946	0.072152	-0.0147407	-0.031768
chr8:94948638-94948679	0.0185497	0.15029	0.0664057	0.077964	0.047856	-0.072326
chr8:117172524-117172565	-0.0827093	0.19317	-0.0827093	0.071979	0	-0.121191
chr8:117172524-117172565	-0.0827093	0.19317	-0.0131945	0.071979	0.0695148	-0.121191
chr8:117172524-117172565	-0.0827093	0.19317	0.0165495	0.071979	0.0992588	-0.121191
chr8:125459012-125459053	-0.296247	0.19425	-0.296247	0.066283	0	-0.127967
chr8:131867528-131867569	-0.160363	0.085686	-0.210737	0.05832	-0.050374	-0.027366
chr9:1032547-1032588	-0.148752	0.05301	-0.122306	0.087912	0.026446	0.034902
chr9:4290065-4290106	-0.176785	0.12488	-0.362858	0.066283	-0.186073	-0.058597
chr9:4290065-4290106	-0.176785	0.12488	-0.34013	0.046548	-0.163345	-0.078332
chr9:22132859-22132900	-0.833277	0.056985	-0.833277	0.063879	0	0.006894
chr9:22132859-22132900	-0.833277	0.056985	-0.591253	0.063879	0.242024	0.006894
chr9:79302192-79302233	-0.0552627	0.10062	0.0678361	0.081338	0.123099	-0.019282
chr9:81694013-81694054	-0.0207196	0.10991	-0.187769	0.044312	-0.167049	-0.065598
chr9:81694013-81694054	-0.0207196	0.10991	-0.0207196	0.044312	0	-0.065598
chr9:95516111-95516152	-0.124345	0.047597	-0.124345	0.066283	0	0.018686
chr9:104835227-104835268	-1.05882	0.048573	-1.06434	0.049334	-0.00552	0.000761
chr9:133274064-133274105	-0.0342531	0.10431	-0.0400998	0.065348	-0.0058467	-0.038962
chr9:133274064-133274105	-0.0342531	0.10431	-0.0197365	0.065348	0.0145166	-0.038962
chr9:136352116-136352157	-0.0649687	0.041414	-0.0428057	0.047573	0.022163	0.006159
chr10:12267120-12267161	-0.119837	0.089214	-0.281532	0.077964	-0.161695	-0.01125
chr10:23198829-23198870	-0.179213	0.11555	-0.201327	0.073126	-0.022114	-0.042424
chr10:63216354-63216395	-0.261205	0.08091	-0.261205	0.10074	0	0.01983
chr10:69513581-69513622	-0.146855	0.091042	-0.0676816	0.055145	0.0791734	-0.035897
chr10:69513581-69513622	-0.146855	0.091042	-0.0279397	0.055145	0.118915	-0.035897
chr13:48084032-48084073	-0.0413599	0.2221	0.0309248	0.080149	0.0722847	-0.141951
chr13:74131094-74131135	0.0872903	0.20081	0.0971673	0.21058	0.009877	0.00977
chr13:75481446-75481487	-0.0634207	0.11082	-0.0427186	0.073126	0.0207021	-0.037694
chr13:75481446-75481487	-0.0634207	0.11082	-0.0634207	0.073126	0	-0.037694
chr13:108770721-108770762	-0.125597	0.091161	0.00346194	0.089981	0.129059	-0.00118
chr13:109810801-109810842	-0.175107	0.045393	-0.141009	0.073126	0.034098	0.027733
chr13:109810801-109810842	-0.175107	0.045393	-0.172287	0.073126	0.00282	0.027733
chr13:113849000-113849041	-0.0885333	0.049408	-0.183669	0.057981	-0.0951357	0.008573
chr13:113849000-113849041	-0.0885333	0.049408	-0.141295	0.055093	-0.0527617	0.005685
chr14:24255915-24255956	-0.0773451	0.098048	-0.096325	0.053014	-0.0189799	-0.045034
chr14:34756390-34756431	0.195494	0.097792	0.195494	0.10157	0	0.003778
chr14:35630140-35630181	-0.240759	0.067988	-0.208109	0.08447	0.03265	0.016482
chr14:35630140-35630181	-0.240759	0.067988	-0.240759	0.08447	0	0.016482
chr14:37215861-37215902	-0.535137	0.11251	-0.481033	0.065988	0.054104	-0.046522
chr14:50456511-50456552	-0.231628	0.092504	-0.314199	0.10603	-0.082571	0.013526
chr14:58256808-58256849	-0.374266	0.11121	-0.262585	0.071979	0.111681	-0.039231
chr14:64236855-64236896	-0.161666	0.10642	-0.161666	0.060439	0	-0.045981
chr14:64236855-64236896	-0.161666	0.10642	-0.141015	0.051406	0.020651	-0.055014
chr14:65043140-65043181	-0.048149	0.11251	-0.0272279	0.073126	0.0209211	-0.039384
chr14:67969073-67969114	0.0788268	0.089214	0.104251	0.13286	0.0254242	0.043646
chr14:72996751-72996792	-0.115273	0.053999	-0.103813	0.066283	0.01146	0.012284
chr14:72996751-72996792	-0.115273	0.053999	-0.116712	0.073126	-0.001439	0.019127
chr14:99241576-99241617	-0.0167508	0.13734	-0.0689511	0.063802	-0.0522003	-0.073538
chr14:100710412-100710453	-0.0754973	0.062527	-0.0494309	0.081939	0.0260664	0.019412
chr14:100710412-100710453	-0.0754973	0.062527	-0.056052	0.081939	0.0194453	0.019412
chr14:103541198-103541239	-0.121902	0.042863	-0.200337	0.078505	-0.078435	0.035642
chr14:105258201-105258242	-0.67865	0.10062	-0.67865	0.081939	0	-0.018681
chr15:33026813-33026854	-0.199356	0.0756	-0.293805	0.057981	-0.094449	-0.017619
chr1:181961047-181961088	-0.192648	0.064035	-0.278702	0.14748	-0.086054	0.083445
chr4:52105249-52105290	-0.0246898	0.23189	0.0306748	0.057969	0.0553646	-0.173921
chr7:15858543-15858584	-0.111331	0.11186	-0.0639183	0.063802	0.0474127	-0.048058
chr3:12065165-12065206	-0.117784	0.076881	-0.117784	0.059633	0	-0.017248
chr7:89154896-89154937	-0.451501	0.10101	-0.4551	0.12153	-0.003599	0.02052
chr7:93099195-93099236	-0.118773	0.10457	0.025745	0.081794	0.144518	-0.022776
chr8:103100901-103100942	-0.1183	0.10831	-0.0672776	0.055145	0.0510224	-0.053165
chr9:17622790-17622831	0.0564335	0.11082	0.0239861	0.057668	-0.0324474	-0.053152
chr22:27363292-27363333	0.023006	0.092504	-0.167752	0.10119	-0.190758	0.008686
chr5:149811964-149812005	-0.0381459	0.097792	-0.0210813	0.065988	0.0170646	-0.031804
chr8:415952-415993	-0.174256	0.091567	-0.116014	0.089981	0.058242	-0.001586
chr16:7358615-7358656	-0.726521	0.0756	-0.622027	0.059259	0.104494	-0.016341
chr20:24676271-24676312	-0.104125	0.036919	-0.104125	0.071979	0	0.03506
chr6:154098384-154098425	-0.362111	0.071005	-0.359742	0.061413	0.002369	-0.009592
chr4:10475521-10475562	-0.405201	0.10062	-0.39509	0.066283	0.010111	-0.034337
chr4:7344972-7345013	-0.167376	0.071257	-0.192885	0.075947	-0.025509	0.00469
chr5:57189581-57189622	0.000636899	0.08091	0.000636899	0.081794	0	0.000884
chr7:85363489-85363530	-0.0259705	0.068236	0.0640932	0.057914	0.0900637	-0.010322
chr1:173687863-173687904	-0.0113162	0.092504	-0.0250425	0.064582	-0.0137263	-0.027922
chr1:180921913-180921954	-0.141241	0.098917	-0.199036	0.10335	-0.057795	0.004433
chr3:34837757-34837798	0.122807	0.10165	0.18981	0.051406	0.067003	-0.050244
chr17:76327502-76327543	-0.161733	0.10831	-0.128549	0.066283	0.033184	-0.042027
chr4:25170917-25170958	0.133172	0.074686	0.133172	0.085835	0	0.011149
chr11:83983709-83983750	-0.301138	0.063374	-0.301138	0.061251	0	-0.002123
chr16:64410665-64410706	-0.140061	0.19493	-0.00417095	0.15134	0.13589	-0.04359
chr8:3217496-3217537	-0.321805	0.077319	-0.514455	0.074784	-0.19265	-0.002535
chr6:154499698-154499739	-0.258243	0.13734	-0.205599	0.071979	0.052644	-0.065361
chr22:37073981-37074022	0.546395	0.31661	0.546395	0.06445	0	-0.25216
chr22:37073981-37074022	0.546395	0.31661	0.557238	0.06445	0.010843	-0.25216
chr5:128106149-128106190	-0.320979	0.06001	-0.208036	0.064792	0.112943	0.004782
chr5:128097197-128097238	-0.403165	0.081804	-0.403165	0.060305	0	-0.021499
chr5:128097197-128097238	-0.403165	0.081804	-0.550177	0.060305	-0.147012	-0.021499
chr1:156311160-156311201	-0.0839428	0.091567	-0.112263	0.052992	-0.0283202	-0.038575
chr1:156311160-156311201	-0.0839428	0.091567	-0.0839428	0.052992	0	-0.038575
chr11:5095166-5095207	-0.103646	0.074204	-0.193503	0.11625	-0.089857	0.042046
chr5:1114687-1114728	-0.295949	0.12586	-0.295949	0.062602	0	-0.063258
chr20:21382264-21382305	-0.0319085	0.091042	0.201359	0.080149	0.233267	-0.010893
chr20:32535769-32535810	0.0191099	0.11082	0.0500965	0.046557	0.0309866	-0.064263
chr20:37015523-37015564	0.172235	0.10392	0.074616	0.047696	-0.097619	-0.056224
chr20:40637077-40637118	-0.220876	0.098917	-0.114446	0.089981	0.10643	-0.008936
chr20:43683959-43684000	-0.086277	0.067336	-0.086277	0.066283	0	-0.001053
chr20:45925356-45925397	-0.0592615	0.070546	-0.108009	0.079956	-0.0487475	0.00941
chr20:45925356-45925397	-0.0592615	0.070546	-0.0201844	0.079956	0.0390771	0.00941
chr21:34908580-34908621	-0.251559	0.062693	-0.193725	0.073126	0.057834	0.010433
chr21:34908580-34908621	-0.251559	0.062693	-0.251559	0.10335	0	0.040657
chr21:44845565-44845606	-0.118861	0.08258	-0.118861	0.064582	0	-0.017998
chr21:44845565-44845606	-0.118861	0.08258	-0.267735	0.064582	-0.148874	-0.017998
chr22:21557937-21557978	0.223589	0.10642	0.170327	0.053713	-0.053262	-0.052707
chr22:21557937-21557978	0.223589	0.10642	0.258097	0.053713	0.034508	-0.052707
chr22:30496248-30496289	-0.691471	0.059714	-0.526493	0.057981	0.164978	-0.001733
chr22:30496248-30496289	-0.691471	0.059714	-0.542203	0.073126	0.149268	0.013412
chr22:32500583-32500624	-0.0793303	0.10843	-0.0973676	0.073126	-0.0180373	-0.035304
chr22:37037968-37038009	-0.227895	0.086643	-0.262336	0.078606	-0.034441	-0.008037
chr19:7182514-7182555	0.0104308	0.092504	0.0104308	0.072668	0	-0.019836
chr19:10582928-10582969	-0.228596	0.062428	-0.228596	0.081939	0	0.019511
chr19:10582928-10582969	-0.228596	0.062428	-0.218826	0.081939	0.00977	0.019511
chr19:15302840-15302881	-0.972044	0.047929	-0.972044	0.073126	0	0.025197
chr19:16129297-16129338	0.0426803	0.086643	0.179636	0.071979	0.136956	-0.014664
chr19:17141321-17141362	-0.0321511	0.085674	-0.0719571	0.12214	-0.039806	0.036466
chr19:17141321-17141362	-0.0321511	0.085674	-0.0710793	0.12214	-0.0389282	0.036466
chr19:18522607-18522648	-0.184576	0.065684	-0.185882	0.073126	-0.001306	0.007442
chr19:18522607-18522648	-0.184576	0.065684	-0.204545	0.073126	-0.019969	0.007442
chr19:19520826-19520867	-0.0279379	0.098048	-0.189231	0.21648	-0.161293	0.118432
chr19:32593803-32593844	0.00831848	0.073588	-0.0764032	0.1062	-0.0847217	0.032612
chr19:34172926-34172967	-0.196066	0.038337	-0.151541	0.073126	0.044525	0.034789
chr19:34172926-34172967	-0.196066	0.038337	-0.156451	0.073126	0.039615	0.034789
chr19:35277010-35277051	-0.182435	0.0756	-0.158187	0.073126	0.024248	-0.002474
chr19:35277010-35277051	-0.182435	0.0756	-0.147784	0.073126	0.034651	-0.002474
chr19:43797436-43797477	-0.264589	0.079343	-0.313728	0.068177	-0.049139	-0.011166
chr19:47880265-47880306	-0.186529	0.089214	-0.180878	0.1062	0.005651	0.016986
chr19:47880265-47880306	-0.186529	0.089214	-0.186529	0.1062	0	0.016986
chr19:48874159-48874200	-0.104261	0.0756	-0.104261	0.046548	0	-0.029052
chr19:48874159-48874200	-0.104261	0.0756	-0.0746824	0.052992	0.0295786	-0.022608
chr19:52714633-52714674	-0.36735	0.11303	-0.257593	0.050727	0.109757	-0.062303
chr19:54296870-54296911	0.0150495	0.074204	-0.00219054	0.071979	-0.01724	-0.002225
chr19:57632558-57632599	-0.325626	0.069902	-0.296566	0.077129	0.02906	0.007227
chr19:58581852-58581893	-0.16482	0.062428	-0.160069	0.078606	0.004751	0.016178
chr20:5002426-5002467	-0.0353564	0.12488	-0.0330285	0.068177	0.0023279	-0.056703
chr20:5002426-5002467	-0.0353564	0.12488	-0.118404	0.068177	-0.0830476	-0.056703
chr20:21321338-21321379	0.118244	0.10642	0.118244	0.057668	0	-0.048752
chr20:37110715-37110756	0.0275437	0.13734	0.0275437	0.071979	0	-0.065361
chr20:37110715-37110756	0.0275437	0.13734	0.0566443	0.066283	0.0291006	-0.071057
chr20:43685407-43685448	0.457892	1.2797	0.479431	0.073126	0.021539	-1.20657
chr20:43685407-43685448	0.457892	1.2797	0.457892	0.073126	0	-1.20657
chr20:45947843-45947884	-0.153365	0.093647	-0.151854	0.069202	0.001511	-0.024445
chr20:45947843-45947884	-0.153365	0.093647	-0.19568	0.069202	-0.042315	-0.024445
chr20:63724384-63724425	-0.181252	0.11082	-0.231343	0.088537	-0.050091	-0.022283
chr21:14998761-14998802	0.0463084	0.098917	0.00664051	0.094481	-0.0396679	-0.004436
chr21:14998761-14998802	0.0463084	0.098917	0.0574426	0.094481	0.0111342	-0.004436
chr21:39092978-39093019	-0.00195291	0.089214	-0.00195291	0.081939	0	-0.007275
chr21:39092978-39093019	-0.00195291	0.089214	0.0853259	0.081939	0.0872788	-0.007275
chr22:37025641-37025682	-0.254814	0.10101	-0.254814	0.057981	0	-0.043029
chr22:37881140-37881181	0.0419408	0.11092	0.153946	0.057668	0.112005	-0.053252
chr22:38966425-38966466	-0.0966533	0.08567	-0.246231	0.065635	-0.149578	-0.020035
chr22:41221002-41221043	-0.170351	0.097792	-0.109447	0.07716	0.060904	-0.020632
chr22:50523405-50523446	-0.163058	0.091332	-0.0953733	0.071979	0.0676847	-0.019353
chr22:50523405-50523446	-0.163058	0.091332	-0.126105	0.071979	0.036953	-0.019353
chr22:50523759-50523800	-0.192626	0.074204	-0.144535	0.11456	0.048091	0.040356
chr22:50523759-50523800	-0.192626	0.074204	-0.120221	0.11456	0.072405	0.040356
chr4:78832235-78832276	-0.295536	0.14006	-0.214352	0.07811	0.081184	-0.06195
chr4:99833930-99833971	-0.112615	0.074686	-0.112615	0.057969	0	-0.016717
chr5:1107293-1107334	-0.138866	0.06516	-0.200846	0.063802	-0.06198	-0.001358
chr5:1107293-1107334	-0.138866	0.06516	0.107111	0.067202	0.245977	0.002042
chr5:3604618-3604659	-0.178866	0.11303	-0.178866	0.21648	0	0.10345
chr5:3604618-3604659	-0.178866	0.11303	-0.265804	0.21648	-0.086938	0.10345
chr5:36156660-36156701	-0.0120143	0.075046	-0.0120143	0.075069	0	2.3e-05
chr5:36156660-36156701	-0.0120143	0.075046	0.175636	0.10835	0.18765	0.033304
chr5:43430173-43430214	-0.145927	0.045824	-0.106312	0.071979	0.039615	0.026155
chr5:54371475-54371516	-0.0993877	0.067626	-0.0993877	0.045829	0	-0.021797
chr5:56514458-56514499	-0.114614	0.11251	-0.0823408	0.068037	0.0322732	-0.044473
chr5:56514458-56514499	-0.114614	0.11251	-0.175422	0.077129	-0.060808	-0.035381
chr5:67031159-67031200	-0.0726133	0.10991	-0.0422247	0.21058	0.0303886	0.10067
chr5:68300240-68300281	-0.0819003	0.10101	-0.0584267	0.063879	0.0234736	-0.037131
chr5:68300240-68300281	-0.0819003	0.10101	-0.0708502	0.063879	0.0110501	-0.037131
chr5:76284571-76284612	-0.151056	0.11555	-0.079489	0.063879	0.071567	-0.051671
chr5:76284571-76284612	-0.151056	0.11555	-0.0892251	0.063879	0.0618309	-0.051671
chr17:2090757-2090798	-0.258315	0.067988	-0.228347	0.048041	0.029968	-0.019947
chr17:2090757-2090798	-0.258315	0.067988	-0.134592	0.048041	0.123723	-0.019947
chr17:2145297-2145338	-0.576308	0.10939	-0.455953	0.057981	0.120355	-0.051409
chr17:2978691-2978732	-0.0975775	0.15417	-0.120951	0.063879	-0.0233735	-0.090291
chr17:17793421-17793462	-0.120503	0.10843	-0.111169	0.050002	0.009334	-0.058428
chr17:27529440-27529481	-0.060531	0.10101	-0.0970657	0.04349	-0.0365347	-0.05752
chr17:29732932-29732973	-0.300393	0.055993	-0.261055	0.079685	0.039338	0.023692
chr17:31353488-31353529	-0.498835	0.094435	-0.466688	0.059259	0.032147	-0.035176
chr17:31353488-31353529	-0.498835	0.094435	-0.439992	0.059259	0.058843	-0.035176
chr17:34192819-34192860	0.414705	1.2797	0.391927	0.061102	-0.022778	-1.2186
chr17:37489916-37489957	-0.0722295	0.044882	-0.0589147	0.073126	0.0133148	0.028244
chr17:37489916-37489957	-0.0722295	0.044882	-0.0722295	0.073126	0	0.028244
chr17:40013307-40013348	-0.839925	0.15029	-0.839925	0.047944	0	-0.102346
chr17:40205959-40206000	-1.09329	0.045812	-1.19844	0.049334	-0.10515	0.003522
chr17:42122835-42122876	-0.165169	0.077467	-0.165169	0.081258	0	0.003791
chr17:42544877-42544918	-0.719763	0.044937	-0.497339	0.066283	0.222424	0.021346
chr17:42544877-42544918	-0.719763	0.044937	-0.719763	0.071979	0	0.027042
chr17:49384051-49384092	-0.107611	0.10392	-0.0210276	0.065348	0.0865834	-0.038572
chr17:49384051-49384092	-0.107611	0.10392	-0.12324	0.065348	-0.015629	-0.038572
chr17:57389045-57389086	-0.0112971	0.078366	-0.0239865	0.10603	-0.0126894	0.027664
chr17:58331708-58331749	-0.0483389	0.09264	-0.0483389	0.066283	0	-0.026357
chr17:58331708-58331749	-0.0483389	0.09264	-0.054589	0.065635	-0.0062501	-0.027005
chr17:59808328-59808369	-0.219342	0.070546	-0.219342	0.075809	0	0.005263
chr17:70145020-70145061	0.0851154	0.073588	-0.0569937	0.10093	-0.142109	0.027342
chr17:83136065-83136106	-0.192113	0.097792	-0.116989	0.10335	0.075124	0.005558
chr18:22129905-22129946	-0.110574	0.086643	-0.0944749	0.059559	0.0160991	-0.027084
chr18:23139180-23139221	-0.407665	0.11467	-0.421865	0.063879	-0.0142	-0.050791
chr18:50620732-50620773	-0.28754	0.069902	-0.131081	0.15134	0.156459	0.081438
chr18:59896556-59896597	-0.968267	0.044937	-0.693432	0.071979	0.274835	0.027042
chr18:63324664-63324705	-0.168349	0.08921	-0.222185	0.082035	-0.053836	-0.007175
chr18:79716111-79716152	-0.0660404	0.086267	-0.201475	0.07635	-0.135435	-0.009917
chr19:1634576-1634617	-0.237733	0.058636	-0.15639	0.09888	0.081343	0.040244
chr14:23120120-23120161	-0.081369	0.085921	-0.0635337	0.047696	0.0178353	-0.038225
chr14:23120120-23120161	-0.081369	0.085921	-0.0668788	0.063879	0.0144902	-0.022042
chr14:34768451-34768492	0.0408325	0.091567	0.0277195	0.10093	-0.013113	0.009363
chr14:34886074-34886115	-0.0869993	0.067528	-0.277463	0.09888	-0.190464	0.031352
chr14:34886074-34886115	-0.0869993	0.067528	-0.202315	0.09888	-0.115316	0.031352
chr14:92649045-92649086	-0.125745	0.099217	-0.114601	0.071979	0.011144	-0.027238
chr14:92649045-92649086	-0.125745	0.099217	-0.103813	0.057981	0.021932	-0.041236
chr14:92676496-92676537	-0.197687	0.10831	-0.154014	0.099993	0.043673	-0.008317
chr14:93083644-93083685	-0.0465964	0.0756	0.00168641	0.050727	0.0482828	-0.024873
chr14:102776762-102776803	-0.164946	0.10062	-0.152962	0.073126	0.011984	-0.027494
chr16:85918654-85918695	-0.127727	0.074153	-0.101158	0.059259	0.026569	-0.014894
chr16:85919325-85919366	-0.279945	0.086515	-0.280867	0.062602	-0.000922	-0.023913
chr16:85932643-85932684	-0.30149	0.0763	-0.233535	0.061102	0.067955	-0.015198
chr16:85932922-85932963	-0.11343	0.06778	-0.11343	0.055066	0	-0.012714
chr16:85932922-85932963	-0.11343	0.06778	-0.0898367	0.055066	0.0235933	-0.012714
chr16:85940516-85940557	-0.0257661	0.086267	-0.0257661	0.09888	0	0.012613
chr16:85961810-85961851	-0.240412	0.067288	-0.114141	0.069989	0.126271	0.002701
chr16:85961810-85961851	-0.240412	0.067288	-0.150267	0.069989	0.090145	0.002701
chr16:85956641-85956682	-0.0686728	0.0756	-0.0196247	0.059259	0.0490481	-0.016341
chr16:85956641-85956682	-0.0686728	0.0756	0.0706923	0.059259	0.139365	-0.016341
chr16:85959954-85959995	-0.0550643	0.06729	-0.0425512	0.073126	0.0125131	0.005836
chr16:85985461-85985502	-0.00159639	0.10457	-0.00159639	0.067019	0	-0.037551
chr17:1412196-1412237	-0.0418526	0.11251	-0.0418526	0.071979	0	-0.040531
chr5:146755626-146755667	-0.261168	0.15704	-0.353923	0.046557	-0.092755	-0.110483
chr7:23481300-23481341	-0.165301	0.084496	-0.165301	0.071979	0	-0.012517
chr2:201683861-201683902	0.00244257	0.086825	0.00244257	0.073126	0	-0.013699
chr1:76031111-76031152	-0.0411093	0.089587	-0.0269824	0.078662	0.0141269	-0.010925
chr3:119670601-119670642	-0.114839	0.10457	-0.21664	0.10157	-0.101801	-0.003
chr3:119673376-119673417	-0.223855	0.074556	0.0554166	0.068181	0.279272	-0.006375
chr4:6124397-6124438	-0.0504258	0.084496	-0.0917974	0.081939	-0.0413716	-0.002557
chr1:188887545-188887586	-0.0141408	0.081937	0.0646668	0.15747	0.0788076	0.075533
chr8:871573-871614	-0.0851255	0.091042	-0.0106016	0.10603	0.0745239	0.014988
chr17:39141550-39141591	-0.149041	0.082388	0.0495297	0.07716	0.198571	-0.005228
chr21:41395838-41395879	-0.0275851	0.19638	-0.0275851	0.069989	0	-0.126391
chr13:21259903-21259944	-0.133816	0.10419	-0.119117	0.073126	0.014699	-0.031064
chr13:110381337-110381378	-0.121655	0.08115	-0.121655	0.070615	0	-0.010535
chr13:114140136-114140177	-0.100302	0.11082	-0.100302	0.073126	0	-0.037694
chr6:119187157-119187198	0.128228	0.11303	0.115318	0.070615	-0.01291	-0.042415
chr7:10708901-10708942	-0.229573	0.19493	-0.0595466	0.075272	0.170026	-0.119658
chr8:73282150-73282191	0.0126055	0.096495	0.0126055	0.07716	0	-0.019335
chr9:19669915-19669956	0.0728241	0.11082	0.0412052	0.058817	-0.0316189	-0.052003
chr9:93283785-93283826	-0.106726	0.10431	-0.0693221	0.055145	0.0374039	-0.049165
chr10:107411146-107411187	0.218664	0.14006	0.221588	0.062602	0.002924	-0.077458
chr13:23000668-23000709	-0.534322	0.11303	-0.474687	0.071979	0.059635	-0.041051
chr17:2021597-2021638	-0.0670648	0.19425	-0.0709473	0.068177	-0.0038825	-0.126073
chr18:79144645-79144686	0.1928	0.14006	0.0930079	0.068037	-0.0997921	-0.072023
chr19:53832877-53832918	-0.167344	0.10165	-0.182714	0.10157	-0.01537	-8e-05
chr20:57097468-57097509	-0.180116	0.10831	-0.169151	0.15747	0.010965	0.04916
chr20:62078998-62079039	0.685937	0.31661	0.685937	0.1174	0	-0.19921
chr20:9971450-9971491	0.247867	0.20081	0.128731	0.12153	-0.119136	-0.07928
chr22:44210872-44210913	-0.277484	0.13246	-0.277484	0.11456	0	-0.0179
chr2:54959771-54959812	0.109457	0.11251	0.109457	0.074784	0	-0.037726
chr2:54959771-54959812	0.109457	0.11251	0.0959976	0.053014	-0.0134594	-0.059496
chr2:65160745-65160786	-0.840987	0.036379	-0.840987	0.038864	0	0.002485
chr2:66420480-66420521	0.0355792	0.12488	0.0355792	0.051023	0	-0.073857
chr2:66441157-66441198	-0.0342971	0.19058	-0.0342971	0.081008	0	-0.109572
chr2:66441157-66441198	-0.0342971	0.19058	0.167274	0.081008	0.201571	-0.109572
chr2:74693501-74693542	-0.0260339	0.10939	-0.0260339	0.12214	0	0.01275
chr2:74693501-74693542	-0.0260339	0.10939	-0.0418776	0.074664	-0.0158437	-0.034726
chr2:85428259-85428300	-0.0796058	0.091925	-0.0253972	0.10335	0.0542086	0.011425
chr2:85428259-85428300	-0.0796058	0.091925	-0.0330473	0.074784	0.0465585	-0.017141
chr2:85891134-85891175	-0.940525	0.03804	-0.940525	0.052992	0	0.014952
chr2:99835194-99835235	-0.00632537	0.11303	-0.00632537	0.079956	0	-0.033074
chr2:99835194-99835235	-0.00632537	0.11303	-0.0458271	0.079956	-0.0395017	-0.033074
chr2:100140959-100141000	0.0425655	0.064671	0.049977	0.068359	0.0074115	0.003688
chr2:105733329-105733370	-0.306082	0.10101	-0.164248	0.074132	0.141834	-0.026878
chr2:105898436-105898477	-0.414632	0.052176	-0.414632	0.063879	0	0.011703
chr2:108372604-108372645	-0.377694	0.10642	-0.450122	0.081939	-0.072428	-0.024481
chr2:108513866-108513907	0.00118325	0.067528	-0.00989545	0.072152	-0.0110787	0.004624
chr2:112738856-112738897	-0.345514	0.07309	-0.444522	0.061251	-0.099008	-0.011839
chr2:112738856-112738897	-0.345514	0.07309	-0.338069	0.061251	0.007445	-0.011839
chr2:112762532-112762573	-0.00329226	0.094435	-0.00329226	0.051191	0	-0.043244
chr2:120255573-120255614	-0.0467453	0.084529	-0.135641	0.099993	-0.0888957	0.015464
chr2:120255573-120255614	-0.0467453	0.084529	-0.0910442	0.071007	-0.0442989	-0.013522
chr2:143129230-143129271	-0.111287	0.10642	0.0966859	0.094481	0.207973	-0.011939
chr2:143129230-143129271	-0.111287	0.10642	-0.0752901	0.094481	0.0359969	-0.011939
chr2:159821143-159821184	0.186432	0.082943	0.207981	0.078606	0.021549	-0.004337
chr2:159821143-159821184	0.186432	0.082943	0.218316	0.062437	0.031884	-0.020506
chr2:170980635-170980676	0.274549	0.091161	0.274549	0.056878	0	-0.034283
chr2:172384405-172384446	0.0536843	0.089587	0.0779887	0.063879	0.0243044	-0.025708
chr2:172384405-172384446	0.0536843	0.089587	0.0984175	0.063879	0.0447332	-0.025708
chr2:174581986-174582027	-0.0770884	0.096495	0.00240718	0.078606	0.0794956	-0.017889
chr2:180364879-180364920	-0.252678	0.074204	-0.318939	0.10335	-0.066261	0.029146
chr2:180854645-180854686	-1.06996	0.089587	-1.06996	0.047573	0	-0.042014
chr2:231714649-231714690	-0.165052	0.053074	-0.22288	0.15747	-0.057828	0.104396
chr2:236867502-236867543	0.0305919	0.10392	0.0380501	0.063879	0.0074582	-0.040041
chr3:12227084-12227125	-0.163517	0.19425	-0.311603	0.10603	-0.148086	-0.08822
chr3:12227084-12227125	-0.163517	0.19425	-0.301819	0.10603	-0.138302	-0.08822
chr3:18722763-18722804	-0.0692501	0.07309	-0.0431824	0.074884	0.0260677	0.001794
chr3:27715507-27715548	-0.0445462	0.077319	-0.0567972	0.052421	-0.012251	-0.024898
chr3:27715507-27715548	-0.0445462	0.077319	0.0291818	0.071007	0.073728	-0.006312
chr3:27715507-27715548	-0.0445462	0.077319	-0.0445462	0.063802	0	-0.013517
chr3:42867538-42867579	-0.0586941	0.089146	-0.0586941	0.1174	0	0.028254
chr3:42867538-42867579	-0.0586941	0.089146	-0.105744	0.1174	-0.0470499	0.028254
chr3:56814951-56814992	0.08896	0.063235	0.0555326	0.11456	-0.0334274	0.051325
chr3:58047954-58047995	-0.165448	0.089587	-0.12339	0.054941	0.042058	-0.034646
chr3:71449811-71449852	-0.147366	0.071005	-0.0308575	0.14748	0.116509	0.076475
chr3:98698036-98698077	-0.0923246	0.078323	-0.0643372	0.078823	0.0279874	0.0005
chr3:98698036-98698077	-0.0923246	0.078323	-0.11123	0.078823	-0.0189054	0.0005
chr3:107676266-107676307	-0.165536	0.074686	-0.149845	0.099993	0.015691	0.025307
chr3:132465662-132465703	-0.0914829	0.074153	-0.154924	0.11856	-0.0634411	0.044407
chr3:132465662-132465703	-0.0914829	0.074153	-0.0914829	0.11856	0	0.044407
chr3:136914709-136914750	-0.0494212	0.20602	-0.0494212	0.073842	0	-0.132178
chr3:151272702-151272743	0.109776	0.23189	0.193603	0.12214	0.083827	-0.10975
chr3:169601993-169602034	0.0846396	0.084136	0.0846396	0.07716	0	-0.006976
chr3:184031105-184031146	-0.440324	0.09104	-0.440324	0.046557	0	-0.044483
chr3:184930507-184930548	-0.153012	0.068737	-0.192271	0.071979	-0.039259	0.003242
chr3:186195007-186195048	0.407557	0.96574	0.268682	0.085835	-0.138875	-0.879905
chr2:61547318-61547359	0.233154	0.094435	0.20091	0.24673	-0.032244	0.152295
chr2:61547318-61547359	0.233154	0.094435	0.233154	0.24673	0	0.152295
chr2:65417462-65417503	-0.0733856	0.11092	-0.135409	0.1062	-0.0620234	-0.00472
chr2:66433251-66433292	-0.0990696	0.086005	-0.0990696	0.10335	0	0.017345
chr2:70128799-70128840	-1.177	0.063235	-0.92024	0.073126	0.25676	0.009891
chr2:101118794-101118835	-0.103648	0.11251	-0.0974453	0.073126	0.0062027	-0.039384
chr2:110858544-110858585	-0.0166192	0.11092	-0.0262424	0.065986	-0.0096232	-0.044934
chr2:127116648-127116689	0.011704	0.11082	0.0250883	0.064081	0.0133843	-0.046739
chr2:127652650-127652691	-0.12035	0.086005	-0.207339	0.065635	-0.086989	-0.02037
chr2:145007159-145007200	-0.362243	0.058305	-0.362243	0.075947	0	0.017642
chr2:152425692-152425733	0.368122	0.11267	0.28282	0.085835	-0.085302	-0.026835
chr2:159830700-159830741	-0.119056	0.099106	0.0217664	0.07716	0.140822	-0.021946
chr2:168864851-168864892	-0.322887	0.071627	-0.322887	0.061761	0	-0.009866
chr2:181451138-181451179	-0.083208	0.08704	-0.083208	0.073115	0	-0.013925
chr2:187377622-187377663	-0.267794	0.06144	-0.27226	0.068359	-0.004466	0.006919
chr2:187377622-187377663	-0.267794	0.06144	-0.292441	0.068359	-0.024647	0.006919
chr2:201242490-201242531	0.236217	0.25202	0.26602	0.11456	0.029803	-0.13746
chr6:32478195-32478236	-0.110295	0.10165	-0.167645	0.055145	-0.05735	-0.046505
chr6:36670894-36670935	-0.146616	0.11251	-0.263788	0.047944	-0.117172	-0.064566
chr6:41198061-41198102	-0.157624	0.19425	-0.138591	0.065635	0.019033	-0.128615
chr6:41198061-41198102	-0.157624	0.19425	-0.157624	0.071979	0	-0.122271
chr6:42542547-42542588	-0.718225	0.059714	-0.512847	0.07716	0.205378	0.017446
chr6:45604742-45604783	0.1818	0.12586	0.1818	0.046557	0	-0.079303
chr6:87107167-87107208	0.0243379	0.093647	0.0243379	0.079059	0	-0.014588
chr6:90286610-90286651	-0.246101	0.074153	-0.322185	0.069706	-0.076084	-0.004447
chr6:122407714-122407755	-0.124473	0.12586	-0.0278964	0.12432	0.0965766	-0.00154
chr6:136761980-136762021	-0.116362	0.082388	-0.106242	0.074034	0.01012	-0.008354
chr6:137895631-137895672	0.189948	0.15029	0.28885	0.065635	0.098902	-0.084655
chr6:147373178-147373219	-0.511509	0.049408	-0.274021	0.049632	0.237488	0.000224
chr6:147373178-147373219	-0.511509	0.049408	-0.347918	0.049632	0.163591	0.000224
chr6:151400594-151400635	-0.0537954	0.10392	-0.0469602	0.066469	0.0068352	-0.037451
chr6:151400594-151400635	-0.0537954	0.10392	-0.0447599	0.066469	0.0090355	-0.037451
chr7:2833580-2833621	-0.204655	0.083339	-0.269289	0.094481	-0.064634	0.011142
chr7:6719287-6719328	-0.305536	0.10431	-0.305536	0.048014	0	-0.056296
chr4:3103453-3103494	0.622671	1.2797	0.214144	0.1174	-0.408527	-1.1623
chr4:26296646-26296687	-0.194066	0.091567	-0.168193	0.08447	0.025873	-0.007097
chr4:38602829-38602870	0.157629	0.25202	0.157629	0.073115	0	-0.178905
chr4:53351420-53351461	-0.290862	0.082974	-0.197859	0.12214	0.093003	0.039166
chr4:56903638-56903679	-0.09885	0.067655	-0.130982	0.05832	-0.032132	-0.009335
chr4:71752586-71752627	-0.0684003	0.10642	-0.066289	0.059744	0.0021113	-0.046676
chr4:71752586-71752627	-0.0684003	0.10642	0.0331228	0.059744	0.101523	-0.046676
chr4:78719684-78719725	-0.126644	0.066247	-0.139775	0.074664	-0.013131	0.008417
chr4:80000196-80000237	-0.169397	0.08431	-0.0169845	0.12432	0.152413	0.04001
chr4:88927412-88927453	-0.341432	0.074204	-0.592117	0.10157	-0.250685	0.027366
chr4:102527954-102527995	-0.19337	0.08258	-0.0512068	0.070779	0.142163	-0.011801
chr4:102527954-102527995	-0.19337	0.08258	-0.0592205	0.051023	0.134149	-0.031557
chr4:110024790-110024831	-0.20701	0.061701	-0.24097	0.11856	-0.03396	0.056859
chr4:119342140-119342181	-0.251249	0.052401	-0.273652	0.081008	-0.022403	0.028607
chr4:144133534-144133575	-0.25335	0.078323	-0.328516	0.074132	-0.075166	-0.004191
chr4:147335563-147335604	-0.200764	0.089587	-0.190274	0.068188	0.01049	-0.021399
chr4:147335563-147335604	-0.200764	0.089587	-0.200764	0.068188	0	-0.021399
chr4:151380013-151380054	-0.164701	0.053266	-0.164701	0.085835	0	0.032569
chr4:155756420-155756461	-0.244354	0.19058	-0.229367	0.1174	0.014987	-0.07318
chr5:35883119-35883160	-0.111431	0.094435	-0.02935	0.11838	0.082081	0.023945
chr5:35883119-35883160	-0.111431	0.094435	-0.0434252	0.11838	0.0680058	0.023945
chr5:55634403-55634444	-0.0624934	0.091567	-0.0385575	0.21058	0.0239359	0.119013
chr5:69315736-69315777	-1.11494	0.055993	-1.05214	0.054941	0.0628	-0.001052
chr5:71009706-71009747	-0.370215	0.061953	-0.255319	0.077964	0.114896	0.016011
chr5:72446004-72446045	-0.262256	0.10431	-0.110226	0.10835	0.15203	0.00404
chr5:100935410-100935451	-0.379572	0.062398	-0.345618	0.24888	0.033954	0.186482
chr5:111715719-111715760	-0.486125	0.10457	-0.388164	0.05862	0.097961	-0.04595
chr5:115477754-115477795	-0.264339	0.045466	-0.210526	0.066283	0.053813	0.020817
chr5:119393612-119393653	-0.328138	0.058636	-0.342669	0.056878	-0.014531	-0.001758
chr5:122780556-122780597	-0.99404	0.045812	-0.99404	0.079685	0	0.033873
chr5:132350433-132350474	0.074814	0.078323	-0.129407	0.1498	-0.204221	0.071477
chr5:142124285-142124326	-0.145038	0.089587	-0.145038	0.11456	0	0.024973
chr5:143197711-143197752	-0.211295	0.092504	-0.282596	0.082035	-0.071301	-0.010469
chr5:148823561-148823602	-0.111327	0.086005	0.00798643	0.081008	0.119313	-0.004997
chr5:157016220-157016261	-0.0737622	0.08115	-0.118112	0.11625	-0.0443498	0.0351
chr5:158573198-158573239	0.0520437	0.10431	0.0852186	0.065635	0.0331749	-0.038675
chr5:179699436-179699477	-0.157584	0.094435	-0.083693	0.078606	0.073891	-0.015829
chr6:396301-396342	-0.0681297	0.14006	0.0457436	0.046548	0.113873	-0.093512
chr6:396301-396342	-0.0681297	0.14006	-0.0203247	0.044989	0.047805	-0.095071
chr6:396301-396342	-0.0681297	0.14006	-0.0681297	0.044989	0	-0.095071
chr6:7137110-7137151	-0.16326	0.053343	-0.163268	0.07355	-8e-06	0.020207
chr6:10526120-10526161	-0.0861561	0.274	-0.0679145	0.10335	0.0182416	-0.17065
chr6:16758174-16758215	-0.239395	0.11121	-0.223097	0.068773	0.016298	-0.042437
chr6:21383165-21383206	-0.220244	0.058278	-0.283568	0.077964	-0.063324	0.019686
chr1:154119560-154119601	-0.3627	0.066247	-0.3627	0.060305	0	-0.005942
chr1:154119560-154119601	-0.3627	0.066247	-0.288599	0.060305	0.074101	-0.005942
chr1:154452960-154453001	-0.333442	0.13246	-0.113152	0.073126	0.22029	-0.059334
chr1:154452960-154453001	-0.333442	0.13246	-0.176862	0.073126	0.15658	-0.059334
chr1:156899902-156899943	-0.193227	0.11438	0.0400644	0.049545	0.233291	-0.064835
chr1:156899902-156899943	-0.193227	0.11438	-0.17382	0.050002	0.019407	-0.064378
chr1:156907708-156907749	-0.177624	0.058278	-0.177624	0.057981	0	-0.000297
chr1:156908661-156908702	-0.0813862	0.08911	-0.0813862	0.073126	0	-0.015984
chr1:156911243-156911284	-0.983481	0.038337	-0.983481	0.079685	0	0.041348
chr1:159922278-159922319	-0.165401	0.081256	-0.126255	0.081338	0.039146	8.2e-05
chr1:159922278-159922319	-0.165401	0.081256	-0.0918332	0.081338	0.0735678	8.2e-05
chr1:161219083-161219124	0.0250945	0.11303	0.0250945	0.083283	0	-0.029747
chr1:161219083-161219124	0.0250945	0.11303	-0.0267825	0.083283	-0.051877	-0.029747
chr1:161219126-161219167	-0.274621	0.064215	-0.274621	0.09888	0	0.034665
chr1:162134493-162134534	-0.384721	0.08115	-0.391573	0.082035	-0.006852	0.000885
chr1:171769293-171769334	-0.0951658	0.11251	-0.0699422	0.1062	0.0252236	-0.00631
chr1:171923621-171923662	0.101265	0.19058	-0.0439789	0.10119	-0.145244	-0.08939
chr1:172086339-172086380	0.467727	0.23189	0.338065	0.20852	-0.129662	-0.02337
chr1:171970130-171970171	-0.13548	0.084796	-0.0673961	0.079059	0.0680839	-0.005737
chr1:171970130-171970171	-0.13548	0.084796	-0.0378916	0.09888	0.0975884	0.014084
chr1:184973519-184973560	-0.247483	0.084136	-0.284135	0.21058	-0.036652	0.126444
chr1:184973519-184973560	-0.247483	0.084136	-0.284987	0.21058	-0.037504	0.126444
chr1:198676310-198676351	-0.0276906	0.20602	-0.0535788	0.055093	-0.0258882	-0.150927
chr1:199043329-199043370	0.355845	0.13331	0.171675	0.10335	-0.18417	-0.02996
chr1:199043329-199043370	0.355845	0.13331	0.355845	0.10335	0	-0.02996
chr1:202940826-202940867	0.147986	0.14006	0.0522419	0.067202	-0.0957441	-0.072858
chr1:202940826-202940867	0.147986	0.14006	0.0958651	0.067202	-0.0521209	-0.072858
chr1:204986181-204986222	-0.132571	0.097792	-0.0893784	0.073126	0.0431926	-0.024666
chr1:205126143-205126184	0.162937	0.097792	0.115373	0.073126	-0.047564	-0.024666
chr1:205270997-205271038	-0.0356666	0.10431	-0.0356666	0.073126	0	-0.031184
chr1:205270997-205271038	-0.0356666	0.10431	-0.0383303	0.073126	-0.0026637	-0.031184
chr1:205230052-205230093	-0.195144	0.089587	-0.130787	0.077129	0.064357	-0.012458
chr1:207100592-207100633	-0.171008	0.098917	-0.162365	0.089981	0.008643	-0.008936
chr1:207100592-207100633	-0.171008	0.098917	-0.171008	0.089981	0	-0.008936
chr1:224078792-224078833	-0.0556499	0.084203	-0.0934981	0.07355	-0.0378482	-0.010653
chr1:226242889-226242930	-0.250687	0.098917	-0.338831	0.078662	-0.088144	-0.020255
chr1:230155674-230155715	0.00847153	0.078577	0.00847153	0.082035	0	0.003458
chr1:236042384-236042425	-0.0167785	0.09264	0.0344132	0.06445	0.0511917	-0.02819
chr1:236042384-236042425	-0.0167785	0.09264	-0.0288894	0.06445	-0.0121109	-0.02819
chr1:243298029-243298070	-0.725229	0.086643	-0.725229	0.045477	0	-0.041166
chr1:246808879-246808920	0.267362	1.2797	0.232057	0.1174	-0.035305	-1.1623
chr1:247548981-247549022	-0.216708	0.13147	-0.216708	0.047944	0	-0.083526
chr1:247548981-247549022	-0.216708	0.13147	-0.278103	0.043489	-0.061395	-0.087981
chr1:247857234-247857275	-0.114219	0.053568	-0.116994	0.073126	-0.002775	0.019558
chr1:247875003-247875044	-0.0916103	0.23981	0.0572653	0.15229	0.148876	-0.08752
chr1:247875003-247875044	-0.0916103	0.23981	-0.0916103	0.15229	0	-0.08752
chr1:247875972-247876013	-0.095001	0.045393	-0.0433406	0.053922	0.0516604	0.008529
chr1:247878473-247878514	-0.304413	0.058278	-0.304413	0.078823	0	0.020545
chr2:16439515-16439556	0.169574	0.099967	0.180639	0.1174	0.011065	0.017433
chr2:16439515-16439556	0.169574	0.099967	0.169574	0.1174	0	0.017433
chr2:23868209-23868250	-0.234795	0.076881	-0.234795	0.075809	0	-0.001072
chr2:31254952-31254993	-0.0337221	0.089587	-0.10427	0.071979	-0.0705479	-0.017608
chr2:31254952-31254993	-0.0337221	0.089587	-0.0337221	0.071979	0	-0.017608
chr2:36847850-36847891	-0.153866	0.074556	-0.0789221	0.073115	0.0749439	-0.001441
chr2:36847850-36847891	-0.153866	0.074556	-0.153866	0.073115	0	-0.001441
chr2:37769204-37769245	0.012297	0.096495	0.0427961	0.17246	0.0304991	0.075965
chr2:37819900-37819941	-0.206043	0.044903	-0.140937	0.15747	0.065106	0.112567
chr2:37819900-37819941	-0.206043	0.044903	-0.158719	0.060305	0.047324	0.015402
chr2:43845417-43845458	-0.235325	0.062428	-0.386936	0.14744	-0.151611	0.085012
chr2:43845417-43845458	-0.235325	0.062428	-0.275166	0.14744	-0.039841	0.085012
chr2:54585411-54585452	-0.421261	0.083897	-0.421261	0.07811	0	-0.005787
chr8:3771028-3771069	-0.0495527	0.10642	0.0379555	0.066283	0.0875082	-0.040137
chr1:221802677-221802718	-0.630187	0.064561	-0.559138	0.079685	0.071049	0.015124
chr1:61405664-61405705	-0.0790565	0.062282	-0.0706816	0.13283	0.0083749	0.070548
chr2:133617244-133617285	-0.292744	0.08567	-0.164411	0.087912	0.128333	0.002242
chr4:29044415-29044456	0.620285	0.10642	0.638045	0.071436	0.01776	-0.034984
chr5:35800382-35800423	-0.123055	0.098048	-0.0323548	0.087912	0.0907002	-0.010136
chr6:118813282-118813323	-0.14629	0.091042	-0.206912	0.079059	-0.060622	-0.011983
chr8:5001661-5001702	-0.134352	0.12586	-0.268964	0.050002	-0.134612	-0.075858
chr10:24030966-24031007	-0.143566	0.064063	-0.16017	0.16459	-0.016604	0.100527
chr10:5101505-5101546	-0.188331	0.064134	-0.179193	0.057646	0.009138	-0.006488
chr12:15457339-15457380	-0.333937	0.074686	-0.333937	0.077129	0	0.002443
chr14:102689108-102689149	0.025929	0.19638	0.0465025	0.07716	0.0205735	-0.11922
chr15:94195382-94195423	-0.0127681	0.12586	-0.0127681	0.064792	0	-0.061068
chr18:53110011-53110052	-0.00397125	0.10457	-0.00397125	0.073842	0	-0.030728
chr22:27116819-27116860	-0.401771	0.043559	-0.401771	0.063802	0	0.020243
chr1:82530365-82530406	-0.579526	0.042444	-0.479262	0.056078	0.100264	0.013634
chr2:199664067-199664108	0.0437248	0.078304	0.0437248	0.065635	0	-0.012669
chr2:230577858-230577899	-0.731054	0.10165	-0.445861	0.057981	0.285193	-0.043669
chr2:41225332-41225373	0.463264	0.10101	0.171745	0.081794	-0.291519	-0.019216
chr4:22712684-22712725	-0.0938348	0.10677	-0.0938348	0.1174	0	0.01063
chr4:41228581-41228622	-0.163037	0.071257	-0.163037	0.16703	0	0.095773
chr4:90908798-90908839	-0.056371	0.048573	-0.215215	0.078123	-0.158844	0.02955
chr5:162993362-162993403	0.0225495	0.11251	0.0225495	0.078639	0	-0.033871
chr5:77110625-77110666	-0.172139	0.091042	-0.172139	0.048577	0	-0.042465
chr6:117534728-117534769	-0.24288	0.074556	-0.339212	0.10157	-0.096332	0.027014
chr14:65014806-65014847	-0.416004	0.061953	-0.63328	0.078662	-0.217276	0.016709
chr14:65013306-65013347	-1.06127	0.06001	-1.06127	0.060083	0	7.3e-05
chr14:73741623-73741664	-0.189594	0.049408	-0.189594	0.057981	0	0.008573
chr15:40006980-40007021	-0.393045	0.084796	-0.393045	0.10603	0	0.021234
chr15:44427793-44427834	-0.196986	0.0763	-0.196986	0.10335	0	0.02705
chr15:44427793-44427834	-0.196986	0.0763	-0.25528	0.064081	-0.058294	-0.012219
chr15:65425548-65425589	-0.626673	0.063235	-0.476493	0.04949	0.15018	-0.013745
chr15:65449154-65449195	-0.0957591	0.11303	-0.105443	0.1174	-0.0096839	0.00437
chr15:75062260-75062301	-0.246364	0.077301	-0.246364	0.04949	0	-0.027811
chr15:78244167-78244208	0.0689225	0.23981	0.0708439	0.047926	0.0019214	-0.191884
chr15:85696519-85696560	-0.233179	0.079343	-0.233179	0.08817	0	0.008827
chr16:82733-82774	-0.0299111	0.10062	-0.0490336	0.057668	-0.0191225	-0.042952
chr16:104205-104246	0.38205	1.0566	0.47781	0.087806	0.09576	-0.968794
chr16:115500-115541	-0.343408	0.09104	-0.343408	0.10335	0	0.01231
chr16:165087-165128	-0.113175	0.10419	-0.0876777	0.21648	0.0254973	0.11229
chr16:181002-181043	-0.053932	0.10392	-0.0720735	0.073126	-0.0181415	-0.030794
chr16:238522-238563	-0.264225	0.089214	-0.286845	0.077964	-0.02262	-0.01125
chr16:305755-305796	-0.397406	0.089214	-0.202065	0.10335	0.195341	0.014136
chr2:100178458-100178499	-0.130553	0.11303	-0.0761259	0.074132	0.0544271	-0.038898
chr2:109685899-109685940	-0.363161	0.045127	-0.323829	0.069344	0.039332	0.024217
chr2:113215348-113215389	0.0111472	0.11251	0.0111472	0.066736	0	-0.045774
chr2:121231288-121231329	-0.0360743	0.085674	-0.0434962	0.1094	-0.0074219	0.023726
chr2:121231288-121231329	-0.0360743	0.085674	-0.0164105	0.1094	0.0196638	0.023726
chr2:158469393-158469434	0.244791	0.34259	0.347019	0.23167	0.102228	-0.11092
chr2:159828900-159828941	-0.0856165	0.068236	0.000169814	0.057914	0.0857863	-0.010322
chr2:174003569-174003610	-0.140435	0.10991	-0.0489044	0.047573	0.0915306	-0.062337
chr2:176862333-176862374	-0.104619	0.078366	-0.104619	0.11838	0	0.040014
chr2:181075895-181075936	-0.777512	0.069902	-0.658234	0.079956	0.119278	0.010054
chr2:189498842-189498883	-0.373416	0.038895	-0.516915	0.04949	-0.143499	0.010595
chr2:207145609-207145650	-0.235081	0.073588	-0.333501	0.1094	-0.09842	0.035812
chr2:218414354-218414395	-0.0823992	0.091161	-0.070881	0.071979	0.0115182	-0.019182
chr2:218414354-218414395	-0.0823992	0.091161	-0.19586	0.071979	-0.113461	-0.019182
chr2:226223841-226223882	-0.238026	0.10457	-0.238026	0.11625	0	0.01168
chr3:13850824-13850865	0.108084	0.13147	0.0391938	0.066283	-0.0688902	-0.065187
chr12:6630721-6630762	0.036962	0.097792	-0.0738351	0.082035	-0.110797	-0.015757
chr12:6630721-6630762	0.036962	0.097792	0.036962	0.082035	0	-0.015757
chr12:24045224-24045265	-0.155436	0.091925	-0.0574273	0.12479	0.0980087	0.032865
chr12:24045224-24045265	-0.155436	0.091925	-0.180039	0.089981	-0.024603	-0.001944
chr12:26937597-26937638	0.0593211	0.19638	0.166113	0.10603	0.106792	-0.09035
chr12:48118482-48118523	-0.19871	0.084136	-0.19871	0.15134	0	0.067204
chr12:48118482-48118523	-0.19871	0.084136	-0.195911	0.060439	0.002799	-0.023697
chr12:50827324-50827365	-0.0155637	0.11365	-0.109239	0.073126	-0.0936753	-0.040524
chr12:50827324-50827365	-0.0155637	0.11365	-0.219541	0.050204	-0.203977	-0.063446
chr12:52076305-52076346	-0.258834	0.06001	-0.258834	0.086519	0	0.026509
chr12:53333741-53333782	-0.0863434	0.089457	-0.117902	0.046846	-0.0315586	-0.042611
chr12:53333741-53333782	-0.0863434	0.089457	-0.0422649	0.046846	0.0440785	-0.042611
chr12:62905955-62905996	-0.0993724	0.11251	-0.0410238	0.065635	0.0583486	-0.046875
chr12:88542851-88542892	-0.153134	0.12528	-0.246034	0.10157	-0.0929	-0.02371
chr12:93354349-93354390	0.222287	0.099217	0.0132042	0.10094	-0.209083	0.001723
chr12:120718218-120718259	-0.228144	0.089587	-0.229026	0.068819	-0.000882	-0.020768
chr12:120718218-120718259	-0.228144	0.089587	-0.159842	0.068819	0.068302	-0.020768
chr12:120936548-120936589	-0.573884	0.053568	-0.573884	0.048466	0	-0.005102
chr3:30157705-30157746	-0.575615	0.096495	-0.287066	0.04949	0.288549	-0.047005
chr3:41806224-41806265	-0.189192	0.050502	-0.189192	0.079012	0	0.02851
chr3:41806224-41806265	-0.189192	0.050502	-0.146793	0.079012	0.042399	0.02851
chr3:52615712-52615753	-0.0688568	0.13369	-0.113603	0.068188	-0.0447462	-0.065502
chr3:52615712-52615753	-0.0688568	0.13369	-0.0688568	0.068188	0	-0.065502
chr3:56714138-56714179	-0.256036	0.03894	-0.177084	0.082035	0.078952	0.043095
chr3:69830152-69830193	0.0955067	0.097792	0.118468	0.064792	0.0229613	-0.033
chr3:72364567-72364608	-0.0770327	0.083897	-0.149858	0.07635	-0.0728253	-0.007547
chr3:124658298-124658339	0.0232583	0.13734	0.0697593	0.04349	0.046501	-0.09385
chr3:133776597-133776638	0.0788854	0.10457	0.19065	0.068037	0.111765	-0.036533
chr3:157077659-157077700	-0.111995	0.09104	-0.0947922	0.07716	0.0172028	-0.01388
chr3:157077659-157077700	-0.111995	0.09104	-0.035172	0.07716	0.076823	-0.01388
chr3:169379573-169379614	-0.260097	0.074556	-0.260097	0.064081	0	-0.010475
chr3:194961122-194961163	-0.237053	0.091161	-0.24275	0.066283	-0.005697	-0.024878
chr12:121887894-121887935	-0.121694	0.12488	-0.184884	0.061761	-0.06319	-0.063119
chr12:121887894-121887935	-0.121694	0.12488	-0.121694	0.051238	0	-0.073642
chr12:122103821-122103862	-0.908941	0.049408	-0.908941	0.071979	0	0.022571
chr12:132107957-132107998	0.265203	0.15754	0.314703	0.078606	0.0495	-0.078934
chr12:132505289-132505330	-0.195467	0.15029	-0.238872	0.073126	-0.043405	-0.077164
chr12:132920354-132920395	-0.256869	0.097792	-0.103743	0.077964	0.153126	-0.019828
chr13:28235704-28235745	0.707893	0.10642	0.711718	0.071436	0.003825	-0.034984
chr13:30503436-30503477	-0.205303	0.063235	-0.205303	0.065631	0	0.002396
chr13:32561267-32561308	-0.194145	0.08258	-0.194145	0.11456	0	0.03198
chr13:41007774-41007815	-0.143158	0.10062	-0.158358	0.081939	-0.0152	-0.018681
chr13:50937193-50937234	-0.669252	0.063235	-0.669252	0.072668	0	0.009433
chr13:75485697-75485738	-0.0618974	0.14006	0.067689	0.10835	0.129586	-0.03171
chr13:108760271-108760312	-0.128361	0.11438	-0.128361	0.21058	0	0.0962
chr13:112711146-112711187	0.0387686	0.15029	0.197813	0.073126	0.159044	-0.077164
chr13:112711146-112711187	0.0387686	0.15029	0.0945937	0.073126	0.0558251	-0.077164
chr13:112825486-112825527	-0.0752377	0.11555	-0.0212085	0.055762	0.0540292	-0.059788
chr13:113220746-113220787	0.0651321	0.19493	-0.0272634	0.10094	-0.0923955	-0.09399
chr14:23025048-23025089	-0.13032	0.19317	-0.169211	0.057668	-0.038891	-0.135502
chr14:23025048-23025089	-0.13032	0.19317	-0.13032	0.057668	0	-0.135502
chr3:124838776-124838817	-0.728327	0.056985	-0.518918	0.073126	0.209409	0.016141
chr1:150538164-150538205	0.0414274	0.20602	-0.0146744	0.060305	-0.0561018	-0.145715
chr1:150538164-150538205	0.0414274	0.20602	-0.0114277	0.057969	-0.0528551	-0.148051
chr11:103789819-103789860	-0.91748	0.045199	-0.91748	0.07811	0	0.032911
chr11:103789819-103789860	-0.91748	0.045199	-0.669689	0.07811	0.247791	0.032911
chr21:34226807-34226848	-0.134508	0.044903	-0.134508	0.041493	0	-0.00341
chr6:96585474-96585515	-0.146393	0.075046	-0.253337	0.074884	-0.106944	-0.000162
chr6:96581975-96582016	-0.107773	0.075951	-0.133686	0.14748	-0.025913	0.071529
chr12:57133480-57133521	-0.183327	0.15029	-0.183327	0.045829	0	-0.104461
chr12:57133480-57133521	-0.183327	0.15029	-0.194432	0.045829	-0.011105	-0.104461
chr1:156481061-156481102	-0.0281085	0.092504	-0.176746	0.077964	-0.148637	-0.01454
chr1:156481061-156481102	-0.0281085	0.092504	-0.0281085	0.077964	0	-0.01454
chr3:124833100-124833141	0.0939238	0.08091	-0.0482126	0.071173	-0.142136	-0.009737
chr3:124833100-124833141	0.0939238	0.08091	0.0389401	0.10157	-0.0549837	0.02066
chr6:12888752-12888793	-0.00619646	0.096495	-0.108781	0.069863	-0.102585	-0.026632
chr13:110149756-110149797	-0.407721	0.067336	-0.407721	0.062437	0	-0.004899
chr20:19489153-19489194	0.233001	0.11918	0.234861	0.074884	0.00186	-0.044296
chr16:75398906-75398947	-0.717011	0.059714	-0.700933	0.057981	0.016078	-0.001733
chr11:30512055-30512096	-0.00310155	0.11121	-0.0938625	0.080149	-0.090761	-0.031061
chr10:94263300-94263341	-0.43216	0.11251	-0.417646	0.066469	0.014514	-0.046041
chr10:94263300-94263341	-0.43216	0.11251	-0.3327	0.066469	0.09946	-0.046041
chr6:39204066-39204107	-0.139251	0.094435	-0.140906	0.11838	-0.001655	0.023945
chr6:121524872-121524913	-0.123182	0.14006	-0.0912594	0.051406	0.0319226	-0.088654
chr1:175174051-175174092	-0.163279	0.10642	-0.175445	0.051406	-0.012166	-0.055014
chr1:175174051-175174092	-0.163279	0.10642	-0.163279	0.051406	0	-0.055014
chr13:110140376-110140417	-0.254245	0.274	-0.283253	0.20852	-0.029008	-0.06548
chr7:40400614-40400655	-0.117287	0.084233	-0.0697814	0.073126	0.0475056	-0.011107
chr19:41352996-41353037	-0.147311	0.039557	-0.18557	0.071979	-0.038259	0.032422
chr16:4438170-4438211	-0.405371	0.080831	-0.349068	0.071979	0.056303	-0.008852
chr6:12767966-12768007	-0.177991	0.086643	-0.172355	0.077129	0.005636	-0.009514
chr17:80272915-80272956	-0.117393	0.073588	-0.128313	0.073126	-0.01092	-0.000462
chr12:124336139-124336180	-0.161179	0.15029	-0.161179	0.063879	0	-0.086411
chr12:124336139-124336180	-0.161179	0.15029	-0.178457	0.063879	-0.017278	-0.086411
chr9:116549957-116549998	-0.0660492	0.067528	-0.0980488	0.065986	-0.0319996	-0.001542
chr1:3303798-3303839	0.129968	0.15029	0.0646065	0.081939	-0.0653615	-0.068351
chr21:34221506-34221547	0.181423	0.19638	0.0459268	0.059817	-0.135496	-0.136563
chr21:34221506-34221547	0.181423	0.19638	-0.00147287	0.059817	-0.182896	-0.136563
chr17:2063143-2063184	-0.179706	0.047929	-0.21077	0.094481	-0.031064	0.046552
chr16:75353615-75353656	-0.236494	0.10991	-0.0536032	0.073126	0.182891	-0.036784
chr5:75696004-75696045	-0.272041	0.071851	-0.276436	0.10157	-0.004395	0.029719
chr20:19484425-19484466	-0.234633	0.058116	-0.234633	0.086519	0	0.028403
chr20:19484425-19484466	-0.234633	0.058116	-0.26849	0.086519	-0.033857	0.028403
chr5:40676448-40676489	-0.603214	0.089457	-0.5627	0.1174	0.040514	0.027943
chr5:52906077-52906118	-0.0417907	0.086515	0.0267206	0.1094	0.0685113	0.022885
chr5:68320559-68320600	-0.0796974	0.092504	-0.0796974	0.053368	0	-0.039136
chr5:72972698-72972739	-0.15312	0.11251	-0.0158651	0.058817	0.137255	-0.053693
chr5:77182573-77182614	-0.121717	0.10939	-0.11816	0.12214	0.003557	0.01275
chr5:88895798-88895839	-0.214346	0.054936	-0.186568	0.073126	0.027778	0.01819
chr5:91096084-91096125	-0.0986663	0.084796	-0.0183464	0.068188	0.0803199	-0.016608
chr5:127903229-127903270	-0.904099	0.066581	-0.947221	0.080149	-0.043122	0.013568
chr5:137844215-137844256	-0.204647	0.08091	-0.165727	0.066283	0.03892	-0.014627
chr5:154976115-154976156	-0.22288	0.077301	-0.175857	0.073126	0.047023	-0.004175
chr5:159977444-159977485	-0.189134	0.05946	-0.193761	0.086519	-0.004627	0.027059
chr5:159977444-159977485	-0.189134	0.05946	-0.141933	0.077964	0.047201	0.018504
chr5:173936866-173936907	0.397039	0.12528	0.382798	0.062602	-0.014241	-0.062678
chr5:177373340-177373381	-0.775383	0.045812	-0.749973	0.045079	0.02541	-0.000733
chr6:2050537-2050578	-0.346001	0.041232	-0.380371	0.11625	-0.03437	0.075018
chr6:2050537-2050578	-0.346001	0.041232	-0.353227	0.08447	-0.007226	0.043238
chr6:7255397-7255438	-0.203938	0.04162	-0.186934	0.073126	0.017004	0.031506
chr6:7255397-7255438	-0.203938	0.04162	-0.194763	0.073126	0.009175	0.031506
chr6:12288169-12288210	-0.0560241	0.10101	-0.0560241	0.071979	0	-0.029031
chr6:15181626-15181667	0.194536	0.10642	0.177939	0.079059	-0.016597	-0.027361
chr6:16294471-16294512	-0.0793526	0.063857	-0.0711139	0.099993	0.0082387	0.036136
chr6:22135911-22135952	0.0524512	0.18487	-0.000996235	0.1174	-0.0534474	-0.06747
chr6:31344741-31344782	-0.127405	0.074686	-0.127405	0.11625	0	0.041564
chr6:36254891-36254932	-0.167524	0.099967	-0.0633628	0.054615	0.104161	-0.045352
chr6:37061888-37061929	-0.210308	0.11082	-0.210308	0.055066	0	-0.055754
chr6:39180374-39180415	-0.344408	0.15029	-0.325334	0.057981	0.019074	-0.092309
chr3:169380983-169381024	-0.0359997	0.065297	-0.0504289	0.13286	-0.0144292	0.067563
chr3:196105256-196105297	-0.163157	0.08465	-0.151848	0.10603	0.011309	0.02138
chr4:23745734-23745775	0.113973	0.10392	0.109254	0.064792	-0.004719	-0.039128
chr4:39287668-39287709	-0.158196	0.047334	-0.113673	0.10157	0.044523	0.054236
chr4:54520691-54520732	-0.350929	0.08115	-0.297907	0.081939	0.053022	0.000789
chr4:76489145-76489186	-0.201628	0.15417	-0.116501	0.059259	0.085127	-0.094911
chr4:80261380-80261421	-0.049688	0.19425	-0.00613119	0.046557	0.0435568	-0.147693
chr4:80261380-80261421	-0.049688	0.19425	-0.0458598	0.046557	0.0038282	-0.147693
chr4:83008064-83008105	-0.056962	0.10939	-0.102408	0.077964	-0.045446	-0.031426
chr4:87144750-87144791	-0.287101	0.080831	-0.311187	0.11625	-0.024086	0.035419
chr4:88811705-88811746	-0.136616	0.13734	-0.101933	0.073126	0.034683	-0.064214
chr4:114598095-114598136	-0.120056	0.078323	-0.120056	0.062602	0	-0.015721
chr4:114598095-114598136	-0.120056	0.078323	-0.0901387	0.062602	0.0299173	-0.015721
chr4:121804128-121804169	-0.0044447	0.19425	0.0485342	0.094481	0.0529789	-0.099769
chr4:144104877-144104918	-0.355946	0.062491	-0.367378	0.16459	-0.011432	0.102099
chr4:145872455-145872496	-0.134294	0.060564	-0.149823	0.078123	-0.015529	0.017559
chr4:147539865-147539906	0.13114	0.084233	-0.201836	0.057969	-0.332976	-0.026264
chr4:183279765-183279806	-0.0249628	0.091042	-0.0249628	0.051191	0	-0.039851
chr5:441560-441601	-0.0433326	0.08465	-0.0485072	0.061761	-0.0051746	-0.022889
chr5:34660110-34660151	-0.0248534	0.19425	-0.0378688	0.051191	-0.0130154	-0.143059
chr5:34660110-34660151	-0.0248534	0.19425	-0.0248534	0.1174	0	-0.07685
chr5:39074574-39074615	-0.104815	0.0756	-0.0970388	0.07716	0.0077762	0.00156
chr20:44623987-44624028	0.236197	0.19638	0.00988475	0.079956	-0.226312	-0.116424
chr17:36001402-36001443	-0.109981	0.16164	-0.0890585	0.057981	0.0209225	-0.103659
chr19:8056456-8056497	-0.164042	0.086515	-0.145803	0.066283	0.018239	-0.020232
chr19:8056456-8056497	-0.164042	0.086515	-0.104767	0.066283	0.059275	-0.020232
chr19:48703397-48703438	-0.151767	0.11092	-0.218136	0.058817	-0.066369	-0.052103
chr19:48703397-48703438	-0.151767	0.11092	-0.212768	0.071979	-0.061001	-0.038941
chr20:46120592-46120633	-0.29952	0.089214	-0.261607	0.057981	0.037913	-0.031233
chr20:46120592-46120633	-0.29952	0.089214	-0.277573	0.057981	0.021947	-0.031233
chr11:61009289-61009330	-0.178435	0.088545	-0.188874	0.086519	-0.010439	-0.002026
chr11:61009289-61009330	-0.178435	0.088545	-0.150283	0.086519	0.028152	-0.002026
chr21:40238539-40238580	-0.314169	0.11555	-0.314169	0.053014	0	-0.062536
chr4:73742173-73742214	0.0159229	0.10843	0.0159229	0.054935	0	-0.053495
chr4:73844122-73844163	0.108305	0.11121	-0.106401	0.094481	-0.214706	-0.016729
chr21:33291714-33291755	0.0670536	0.11303	-0.086108	0.059259	-0.153162	-0.053771
chr5:159187017-159187058	0.27956	0.19638	-0.142083	0.081939	-0.421643	-0.114441
chr5:159376058-159376099	-0.222478	0.10165	-0.202702	0.068819	0.019776	-0.032831
chr10:5955837-5955878	-0.280998	0.064561	-0.196869	0.075069	0.084129	0.010508
chr2:102565794-102565835	-0.195434	0.09264	-0.273609	0.10093	-0.078175	0.00829
chr1:159320851-159320892	-0.25239	0.083955	-0.152939	0.071979	0.099451	-0.011976
chr11:102800946-102800987	-0.480121	0.058636	-0.425175	0.10157	0.054946	0.042934
chr11:102779673-102779714	-0.164993	0.06516	-0.164993	0.11856	0	0.0534
chr11:102779673-102779714	-0.164993	0.06516	-0.180632	0.11856	-0.015639	0.0534
chr6:31572960-31573001	-0.123041	0.045393	-0.123041	0.071979	0	0.026586
chr6:31572960-31573001	-0.123041	0.045393	-0.138003	0.071979	-0.014962	0.026586
chr6:31895079-31895120	-0.47884	0.043016	-0.462425	0.16703	0.016415	0.124014
chr17:7546265-7546306	-0.72948	0.063235	-0.517702	0.066283	0.211778	0.003048
chr8:9709352-9709393	0.0322298	0.13331	0.119554	0.049397	0.0873242	-0.083913
chr10:75563865-75563906	-0.180538	0.066173	-0.254822	0.06798	-0.074284	0.001807
chr10:79191354-79191395	-0.11698	0.045393	-0.11698	0.073126	0	0.027733
chr10:87924437-87924478	-0.0319325	0.096495	-0.039491	0.16703	-0.0075585	0.070535
chr10:91832926-91832967	-0.402267	0.046285	-0.417417	0.11856	-0.01515	0.072275
chr10:92675896-92675937	-0.227719	0.089587	-0.14961	0.073126	0.078109	-0.016461
chr10:92675896-92675937	-0.227719	0.089587	-0.227719	0.073126	0	-0.016461
chr10:93249403-93249444	-0.838477	0.08465	-0.468261	0.071979	0.370216	-0.012671
chr10:97297144-97297185	1.33831	1.2797	0.897286	0.071979	-0.441024	-1.20772
chr10:97297144-97297185	1.33831	1.2797	0.921854	0.071979	-0.416456	-1.20772
chr10:110918879-110918920	-0.036842	0.075046	-0.0279329	0.071979	0.0089091	-0.003067
chr10:110918879-110918920	-0.036842	0.075046	-0.036842	0.071979	0	-0.003067
chr10:112994309-112994350	-0.223418	0.061953	-0.247592	0.11625	-0.024174	0.054297
chr10:112994309-112994350	-0.223418	0.061953	-0.204006	0.11625	0.019412	0.054297
chr10:121169959-121170000	-0.18026	0.067288	-0.120622	0.079059	0.059638	0.011771
chr10:121169959-121170000	-0.18026	0.067288	-0.2068	0.079059	-0.02654	0.011771
chr10:122390807-122390848	-0.0744137	0.086267	-0.0744137	0.081008	0	-0.005259
chr11:2181904-2181945	0.00278757	0.15029	0.103752	0.071979	0.100964	-0.078311
chr11:2837296-2837337	-0.130477	0.058085	-0.14047	0.11456	-0.009993	0.056475
chr11:2837296-2837337	-0.130477	0.058085	-0.127009	0.11456	0.003468	0.056475
chr11:2837296-2837337	-0.130477	0.058085	-0.130477	0.11456	0	0.056475
chr11:17393623-17393664	-0.0227735	0.070078	-0.091959	0.087265	-0.0691855	0.017187
chr11:27707938-27707979	-0.0133129	0.10101	-0.0434166	0.064792	-0.0301037	-0.036218
chr11:69647854-69647895	-0.0738627	0.092504	-0.142861	0.11838	-0.0689983	0.025876
chr11:72752370-72752411	-0.122318	0.11186	-0.0931379	0.066283	0.0291801	-0.045577
chr11:92975524-92975565	-0.146119	0.094435	-0.137128	0.074132	0.008991	-0.020303
chr11:92975524-92975565	-0.146119	0.094435	-0.182742	0.15747	-0.036623	0.063035
chr12:4272795-4272836	-0.281949	0.058326	-0.25382	0.11456	0.028129	0.056234
chr12:27810449-27810490	0.0102999	1.2797	-0.0158428	0.073126	-0.0261427	-1.20657
chr12:31288225-31288266	-0.0363265	0.05689	-0.119493	0.11456	-0.0831665	0.05767
chr12:49876060-49876101	-0.0677872	0.067407	-0.0697847	0.061761	-0.0019975	-0.005646
chr12:65839010-65839051	0.00711283	0.10431	0.00711283	0.11856	0	0.01425
chr12:71055721-71055762	-0.499138	0.034689	-0.499138	0.065635	0	0.030946
chr12:97456417-97456458	-0.0824924	0.065297	-0.0824924	0.081939	0	0.016642
chr12:108235983-108236024	-0.0998478	0.070705	-0.0201619	0.078606	0.0796859	0.007901
chr12:108235983-108236024	-0.0998478	0.070705	-0.126654	0.078606	-0.0268062	0.007901
chr12:111398948-111398989	0.0143101	0.10101	0.0143101	0.051238	0	-0.049772
chr12:111398948-111398989	0.0143101	0.10101	0.0048466	0.051238	-0.0094635	-0.049772
chr12:112298294-112298335	-0.425021	0.083955	-0.425021	0.050925	0	-0.03303
chr12:112298294-112298335	-0.425021	0.083955	-0.301796	0.043203	0.123225	-0.040752
chr12:113685897-113685938	-0.274147	0.066581	-0.231241	0.057981	0.042906	-0.0086
chr12:117963031-117963072	-0.568734	0.046507	-0.509216	0.079956	0.059518	0.033449
chr12:120925683-120925724	-0.237042	0.066581	-0.265125	0.056669	-0.028083	-0.009912
chr13:22015724-22015765	-0.158605	0.094435	-0.158605	0.1909	0	0.096465
chr13:32983015-32983056	-0.22477	0.11267	-0.103441	0.081794	0.121329	-0.030876
chr13:50514653-50514694	0.0633501	0.18487	0.0633501	0.07355	0	-0.11132
chr13:50514653-50514694	0.0633501	0.18487	0.0816893	0.081338	0.0183392	-0.103532
chr13:80133274-80133315	-0.0682928	0.084496	-0.0682928	0.24673	0	0.162234
chr13:80133274-80133315	-0.0682928	0.084496	-0.0293633	0.10603	0.0389295	0.021534
chr13:91297288-91297329	0.0365907	0.091332	0.1715	0.081794	0.134909	-0.009538
chr13:91297288-91297329	0.0365907	0.091332	0.0213961	0.081794	-0.0151946	-0.009538
chr14:24409144-24409185	0.0565199	0.075046	0.0219223	0.078505	-0.0345976	0.003459
chr14:38340437-38340478	-0.310031	0.064672	-0.302582	0.07811	0.007449	0.013438
chr14:76916140-76916181	0.149263	0.10642	0.0540882	0.1094	-0.0951748	0.00298
chr14:100788815-100788856	-0.0877172	0.11251	-0.0877172	0.071979	0	-0.040531
chr14:100788815-100788856	-0.0877172	0.11251	-0.104884	0.071979	-0.0171668	-0.040531
chr14:102771595-102771636	-0.418265	0.11092	-0.342808	0.081939	0.075457	-0.028981
chr15:28301007-28301048	-0.293494	0.066247	-0.293494	0.068819	0	0.002572
chr15:38535919-38535960	0.0624903	0.10642	0.0624903	0.060086	0	-0.046334
chr15:38535919-38535960	0.0624903	0.10642	0.0390067	0.060086	-0.0234836	-0.046334
chr15:38535919-38535960	0.0624903	0.10642	0.035157	0.060086	-0.0273333	-0.046334
chr15:40323651-40323692	-0.077935	0.036245	-0.0845606	0.073126	-0.0066256	0.036881
chr15:52295523-52295564	-0.161122	0.053999	-0.14026	0.071979	0.020862	0.01798
chr15:52295523-52295564	-0.161122	0.053999	-0.140089	0.071979	0.021033	0.01798
chr15:62102045-62102086	-0.0990274	0.0763	-0.0990274	0.05614	0	-0.02016
chr15:62102045-62102086	-0.0990274	0.0763	-0.106228	0.05614	-0.0072006	-0.02016
chr15:67788528-67788569	-0.0778114	0.11082	0.00330604	0.05832	0.0811174	-0.0525
chr15:67788528-67788569	-0.0778114	0.11082	-0.0778114	0.079059	0	-0.031761
chr15:75449734-75449775	0.110813	0.091925	0.110813	0.094481	0	0.002556
chr15:77484200-77484241	-0.0601533	0.10165	-0.0196347	0.04521	0.0405186	-0.05644
chr2:49780590-49780631	-0.180856	0.067988	-0.180856	0.071915	0	0.003927
chr2:232847497-232847538	-0.144191	0.039557	-0.152115	0.04007	-0.007924	0.000513
chr2:49783803-49783844	-0.390499	0.034759	-0.320457	0.094209	0.070042	0.05945
chr12:11073345-11073386	0.673319	1.2797	0.673319	0.1174	0	-1.1623
chr4:161742603-161742644	-0.140655	0.062428	-0.134528	0.059259	0.006127	-0.003169
chr4:161741934-161741975	-0.113402	0.06516	-0.0860383	0.089981	0.0273637	0.024821
chr8:15513162-15513203	-0.0112925	0.13246	0.106071	0.17246	0.117363	0.04
chr12:77450654-77450695	-0.520503	0.067336	-0.306476	0.079685	0.214027	0.012349
chr12:77462985-77463026	-0.244606	0.084796	-0.150646	0.068188	0.09396	-0.016608
chr12:77466407-77466448	-0.201659	0.092504	-0.177203	0.088537	0.024456	-0.003967
chr12:77466459-77466500	-0.114704	0.062282	-0.0807809	0.061413	0.0339231	-0.000869
chr12:77452174-77452215	0.159472	0.11267	0.228391	0.089981	0.068919	-0.022689
chr12:77470940-77470981	-0.650451	0.063235	-0.515176	0.074034	0.135275	0.010799
chr12:77469717-77469758	0.0148775	0.13246	0.0148775	0.1062	0	-0.02626
chr9:133266922-133266963	0.177458	0.28135	0.187751	0.1094	0.010293	-0.17195
chr9:133266922-133266963	0.177458	0.28135	0.177458	0.1094	0	-0.17195
chr1:79465615-79465656	0.0770792	0.11082	0.0770792	0.10835	0	-0.00247
chr1:79222970-79223011	-0.24455	1.2797	-0.24455	0.06445	0	-1.21525
chr18:53192554-53192595	-0.304406	0.10457	-0.344601	0.10094	-0.040195	-0.00363
chr1:70466578-70466619	0.143767	0.12422	0.143767	0.075069	0	-0.049151
chr1:37201487-37201528	-0.206005	0.073206	-0.206005	0.055637	0	-0.017569
chr1:37201487-37201528	-0.206005	0.073206	-0.204912	0.055637	0.001093	-0.017569
chr1:37212229-37212270	-0.338272	0.063374	-0.285671	0.1062	0.052601	0.042826
chr18:53108706-53108747	-0.249057	0.066581	-0.293792	0.065635	-0.044735	-0.000946
chr19:39043277-39043318	-0.0162125	0.091567	-0.0162125	0.080149	0	-0.011418
chr1:223058295-223058336	-0.326183	0.2221	-0.375004	0.1094	-0.048821	-0.1127
chr1:65667740-65667781	0.143514	0.25202	0.143514	0.063879	0	-0.188141
chr1:65667740-65667781	0.143514	0.25202	-0.292434	0.063879	-0.435948	-0.188141
chr1:66981068-66981109	-0.0736043	0.091332	-0.119044	0.14748	-0.0454397	0.056148
chr6:2877426-2877467	-0.249597	0.11555	-0.233113	0.079685	0.016484	-0.035865
chr6:6708595-6708636	-0.849861	0.13246	-0.849861	0.10074	0	-0.03172
chr6:7144938-7144979	-0.356344	0.046265	-0.265376	0.078662	0.090968	0.032397
chr6:7144938-7144979	-0.356344	0.046265	-0.356344	0.078662	0	0.032397
chr6:7156506-7156547	-0.105077	0.11092	-0.0365603	0.07355	0.0685167	-0.03737
chr6:10519637-10519678	-0.685347	0.19425	-0.528876	0.079685	0.156471	-0.114565
chr6:10519637-10519678	-0.685347	0.19425	-0.685347	0.079685	0	-0.114565
chr6:12044723-12044764	0.0651384	0.13147	0.0917018	0.049397	0.0265634	-0.082073
chr6:12044723-12044764	0.0651384	0.13147	0.0651384	0.04303	0	-0.08844
chr6:16716596-16716637	-0.302917	0.10392	-0.260654	0.07716	0.042263	-0.02676
chr6:21163880-21163921	-0.090064	0.068542	-0.0118796	0.053713	0.0781844	-0.014829
chr6:22067925-22067966	0.119836	0.19058	-0.140525	0.073126	-0.260361	-0.117454
chr6:29956745-29956786	-0.162495	0.044397	-0.0936728	0.057981	0.0688222	0.013584
chr6:29970180-29970221	0.00106242	0.10431	0.00106242	0.044312	0	-0.059998
chr6:31191035-31191076	-0.304845	0.070904	-0.224399	0.047696	0.080446	-0.023208
chr6:31362821-31362862	-0.0886185	0.10431	-0.0168003	0.062602	0.0718182	-0.041708
chr6:31362821-31362862	-0.0886185	0.10431	-0.0255508	0.062602	0.0630677	-0.041708
chr6:31493575-31493616	-0.140889	0.091332	-0.133218	0.069989	0.007671	-0.021343
chr6:31493575-31493616	-0.140889	0.091332	-0.224146	0.091992	-0.083257	0.00066
chr6:31572344-31572385	-0.151603	0.11082	-0.214623	0.051191	-0.06302	-0.059629
chr6:31605159-31605200	-0.324906	0.067626	-0.199145	0.071979	0.125761	0.004353
chr6:31605159-31605200	-0.324906	0.067626	-0.0726027	0.074884	0.252303	0.007258
chr6:31605159-31605200	-0.324906	0.067626	-0.324906	0.071979	0	0.004353
chr6:31842320-31842361	-0.0735522	0.10392	-0.0735522	0.057981	0	-0.045939
chr6:31704471-31704512	-0.374074	0.047877	-0.37008	0.1094	0.003994	0.061523
chr6:32488168-32488209	-0.161605	0.085674	-0.125194	0.062602	0.036411	-0.023072
chr6:33080809-33080850	-0.131191	0.11251	-0.182984	0.057969	-0.051793	-0.054541
chr6:34160266-34160307	0.0280606	0.18487	0.0280606	0.071173	0	-0.113697
chr6:34160266-34160307	0.0280606	0.18487	0.0397513	0.071173	0.0116907	-0.113697
chr11:39949516-39949557	-0.0557943	0.10642	-0.104699	0.07716	-0.0489047	-0.02926
chr1:227236391-227236432	-0.146618	0.067655	-0.119885	0.20852	0.026733	0.140865
chr7:86058879-86058920	0.0331994	0.12586	-0.00422869	0.048577	-0.0374281	-0.077283
chr12:19135554-19135595	0.133033	0.11267	0.00994534	0.10094	-0.123088	-0.01173
chr12:19135554-19135595	0.133033	0.11267	0.169873	0.10094	0.03684	-0.01173
chr8:137210467-137210508	0.125027	0.96574	0.0618367	0.056392	-0.0631903	-0.909348
chr10:51474397-51474438	0.387116	0.14006	0.227895	0.057938	-0.159221	-0.082122
chr16:84305558-84305599	-0.0501387	0.061607	-0.100954	0.1094	-0.0508153	0.047793
chr5:78725375-78725416	-0.0629688	0.10062	-0.0629688	0.093168	0	-0.007452
chr8:70217558-70217599	0.0773964	0.12586	0.0773964	0.10603	0	-0.01983
chr8:70217558-70217599	0.0773964	0.12586	0.0312715	0.10603	-0.0461249	-0.01983
chr7:54085826-54085867	-0.231565	0.080063	-0.231565	0.10835	0	0.028287
chr4:88275026-88275067	-0.142468	0.075951	-0.142468	0.079685	0	0.003734
chr10:98071561-98071602	-0.0893148	0.077301	0.0677582	0.071915	0.157073	-0.005386
chr10:94727530-94727571	-0.0974014	0.10431	-0.153699	0.047001	-0.0562976	-0.057309
chr10:94842621-94842662	0.0173343	0.18487	-0.0577553	0.09888	-0.0750896	-0.08599
chr9:28118927-28118968	-0.121019	0.20081	-0.0173645	0.071315	0.103654	-0.129495
chr15:36555501-36555542	-0.239203	0.12764	-0.214212	0.11625	0.024991	-0.01139
chr15:40008470-40008511	0.0808301	0.097792	0.0808301	0.087912	0	-0.00988
chr15:41114843-41114884	-0.34776	0.13246	-0.314927	0.051567	0.032833	-0.080893
chr15:42480563-42480604	-0.0544928	0.22363	0.0518295	0.051406	0.106322	-0.172224
chr15:50764964-50765005	0.101391	0.070904	0.0188116	0.066283	-0.0825794	-0.004621
chr15:56279958-56279999	-0.177501	0.08921	-0.122184	0.16512	0.055317	0.07591
chr15:57426920-57426961	-0.0753111	0.091925	-0.0577555	0.17246	0.0175556	0.080535
chr15:58431720-58431761	0.154612	0.094435	0.154612	0.073049	0	-0.021386
chr15:58431720-58431761	0.154612	0.094435	-0.0447389	0.073049	-0.199351	-0.021386
chr15:58431720-58431761	0.154612	0.094435	-0.0474319	0.073049	-0.202044	-0.021386
chr15:58431720-58431761	0.154612	0.094435	-0.0424307	0.07716	-0.197043	-0.017275
chr15:60612629-60612670	-0.605396	0.062428	-0.586927	0.078505	0.018469	0.016077
chr15:66853842-66853883	-0.594008	0.063235	-0.562484	0.073126	0.031524	0.009891
chr15:71950193-71950234	-0.150744	0.067988	-0.0578811	0.061413	0.0928629	-0.006575
chr15:74823806-74823847	0.00947259	0.093647	0.0380878	0.066283	0.0286152	-0.027364
chr15:76005771-76005812	-0.25431	0.064035	-0.27277	0.066283	-0.01846	0.002248
chr15:76005771-76005812	-0.25431	0.064035	-0.260128	0.066283	-0.005818	0.002248
chr15:77549935-77549976	0.017537	0.10392	0.0888403	0.15747	0.0713033	0.05355
chr15:78244321-78244362	-0.0413322	0.11555	0.062865	0.051238	0.104197	-0.064312
chr15:81595727-81595768	-0.117251	0.10165	-0.222616	0.063879	-0.105365	-0.037771
chr15:85773319-85773360	-0.229193	0.089587	-0.229193	0.065635	0	-0.023952
chr15:85773319-85773360	-0.229193	0.089587	-0.295029	0.073126	-0.065836	-0.016461
chr16:2036400-2036441	-0.104461	0.10419	-0.104461	0.071979	0	-0.032211
chr16:2036400-2036441	-0.104461	0.10419	-0.0926906	0.071979	0.0117704	-0.032211
chr16:10852004-10852045	-0.136468	0.13246	-0.216606	0.11838	-0.080138	-0.01408
chr16:16165719-16165760	-0.232342	0.10392	-0.306449	0.063879	-0.074107	-0.040041
chr16:28846304-28846345	-0.0816484	0.071463	-0.0511931	0.071979	0.0304553	0.000516
chr16:28846304-28846345	-0.0816484	0.071463	-0.0816484	0.071979	0	0.000516
chr6:34648525-34648566	-0.101264	0.11303	-0.10308	0.094481	-0.001816	-0.018549
chr6:34648525-34648566	-0.101264	0.11303	-0.0617401	0.094481	0.0395239	-0.018549
chr6:37028977-37029018	-0.167361	0.062282	-0.128175	0.045829	0.039186	-0.016453
chr6:41198082-41198123	-0.231108	0.19425	-0.231108	0.065635	0	-0.128615
chr6:42010852-42010893	-0.113162	0.041124	-0.113162	0.074034	0	0.03291
chr6:44264317-44264358	-0.00736619	0.28135	-0.00736619	0.066283	0	-0.215067
chr6:44623249-44623290	-0.25559	0.12528	-0.25559	0.06791	0	-0.05737
chr6:44623249-44623290	-0.25559	0.12528	-0.448698	0.064433	-0.193108	-0.060847
chr6:53579108-53579149	-0.685539	0.11467	-0.46152	0.079956	0.224019	-0.034714
chr6:81766675-81766716	-0.0147972	0.10939	-0.0692361	0.063879	-0.0544389	-0.045511
chr6:89063444-89063485	-0.591158	0.065684	-0.423638	0.04949	0.16752	-0.016194
chr6:107121053-107121094	-0.0231023	0.073792	-0.044304	0.11856	-0.0212017	0.044768
chr6:107121053-107121094	-0.0231023	0.073792	0.0237585	0.11856	0.0468608	0.044768
chr6:113718487-113718528	-0.0834658	0.10457	-0.267179	0.094481	-0.183713	-0.010089
chr6:113773623-113773664	0.006175	0.076881	0.006175	0.074884	0	-0.001997
chr6:122478376-122478417	-0.216599	0.074556	-0.213659	0.061761	0.00294	-0.012795
chr6:122478376-122478417	-0.216599	0.074556	-0.157009	0.051567	0.05959	-0.022989
chr6:130733410-130733451	-0.0863477	0.051959	-0.0681754	0.078123	0.0181723	0.026164
chr6:134714734-134714775	-0.249605	0.14006	-0.448131	0.051191	-0.198526	-0.088869
chr6:135097475-135097516	-0.369076	0.066173	-0.369076	0.087912	0	0.021739
chr6:135190101-135190142	-0.177681	0.092504	-0.177681	0.18127	0	0.088766
chr6:135212126-135212167	-0.498385	0.05794	-0.4376	0.068188	0.060785	0.010248
chr6:135394217-135394258	-0.227615	0.071851	-0.274274	0.067252	-0.046659	-0.004599
chr6:135394217-135394258	-0.227615	0.071851	-0.407108	0.079956	-0.179493	0.008105
chr6:136777851-136777892	0.172619	0.11092	0.172619	0.067801	0	-0.043119
chr6:139639495-139639536	0.0117358	0.091332	0.0117358	0.18127	0	0.089938
chr6:139639495-139639536	0.0117358	0.091332	0.0513198	0.18127	0.039584	0.089938
chr6:144050108-144050149	0.114275	0.11438	0.16075	0.058605	0.046475	-0.055775
chr4:146249385-146249426	-0.00845599	0.19425	0.0918229	0.051238	0.100279	-0.143012
chr9:14723608-14723649	-0.154377	0.10642	-0.154377	0.12707	0	0.02065
chr1:227120095-227120136	-0.192873	0.08921	-0.130266	0.10603	0.062607	0.01682
chr7:86193526-86193567	-0.26814	0.091042	-0.198421	0.065631	0.069719	-0.025411
chr22:27363197-27363238	-0.30957	0.067988	-0.207549	0.064582	0.102021	-0.003406
chr3:6907523-6907564	-0.244088	0.071005	-0.312129	0.11625	-0.068041	0.045245
chr4:148424415-148424456	0.109369	0.088545	-0.093869	0.078606	-0.203238	-0.009939
chr4:148411772-148411813	-0.220095	0.28113	-0.0816151	0.058817	0.13848	-0.222313
chr4:148411772-148411813	-0.220095	0.28113	-0.176385	0.058817	0.04371	-0.222313
chr1:61375257-61375298	-0.125773	0.10101	-0.124953	0.079059	0.00082	-0.021951
chr19:39041524-39041565	-0.494888	0.067626	-0.460245	0.057981	0.034643	-0.009645
chr18:53129736-53129777	-0.392926	0.086005	-0.405704	0.073049	-0.012778	-0.012956
chr19:39033437-39033478	-0.226765	0.13147	-0.211291	0.059259	0.015474	-0.072211
chr19:39033512-39033553	-0.14215	0.15417	-0.159439	0.12214	-0.017289	-0.03203
chr19:39039134-39039175	-0.235137	0.070705	-0.235137	0.051023	0	-0.019682
chr2:173471253-173471294	-0.360157	0.089587	-0.193243	0.043729	0.166914	-0.045858
chr19:39038272-39038313	-0.0710893	0.12586	-0.0710893	0.07811	0	-0.04775
chr9:28172418-28172459	-0.067627	0.13734	0.0173429	0.21058	0.0849699	0.07324
chr18:53185120-53185161	-0.150438	0.23981	-0.0961962	0.071315	0.0542418	-0.168495
chr15:41887392-41887433	-0.189836	0.19425	-0.18872	0.063879	0.001116	-0.130371
chr1:79300276-79300317	-0.362858	0.047597	-0.392188	0.078606	-0.02933	0.031009
chr1:37205452-37205493	-0.0519261	0.084529	-0.130348	0.066283	-0.0784219	-0.018246
chr1:37213172-37213213	-0.404571	0.10831	-0.37082	0.081939	0.033751	-0.026371
chr1:37207767-37207808	0.0386462	0.13331	-0.0764822	0.051191	-0.115128	-0.082119
chr1:73299565-73299606	-0.184929	0.081256	-0.181262	0.081939	0.003667	0.000683
chr19:39032424-39032465	-0.0790419	0.091332	-0.129202	0.10094	-0.0501601	0.009608
chr1:61371896-61371937	0.0190051	0.13734	-0.0298551	0.087912	-0.0488602	-0.049428
chr1:61370500-61370541	0.130052	0.10392	0.192691	0.048354	0.062639	-0.055566
chr19:39037543-39037584	-0.132736	0.15029	-0.0506995	0.087912	0.0820365	-0.062378
chr1:61381241-61381282	-0.0714061	0.06778	-0.126825	0.078505	-0.0554189	0.010725
chr9:28172199-28172240	-0.982072	0.063235	-0.846241	0.071979	0.135831	0.008744
chr1:73260295-73260336	-0.133496	0.11438	-0.133496	0.047573	0	-0.066807
chr10:92250002-92250043	0.321855	0.069902	0.382206	0.1062	0.060351	0.036298
chr10:93079865-93079906	-0.12745	0.045393	-0.141334	0.15747	-0.013884	0.112077
chr10:93079865-93079906	-0.12745	0.045393	-0.206726	0.15747	-0.079276	0.112077
chr10:96620360-96620401	-0.0857741	0.08465	-0.041349	0.081258	0.0444251	-0.003392
chr10:96620360-96620401	-0.0857741	0.08465	-0.0857741	0.081258	0	-0.003392
chr10:96711109-96711150	-0.0256797	0.084233	-0.210549	0.10119	-0.184869	0.016957
chr10:97399893-97399934	-0.381396	0.046202	-0.223067	0.061761	0.158329	0.015559
chr10:99492608-99492649	0.0397349	0.092504	0.0681113	0.23167	0.0283764	0.139166
chr10:99532613-99532654	-0.288803	0.082388	-0.294349	0.073126	-0.005546	-0.009262
chr10:99532613-99532654	-0.288803	0.082388	-0.288803	0.073126	0	-0.009262
chr10:102793789-102793830	-0.397983	0.19425	-0.355521	0.066283	0.042462	-0.127967
chr10:119593522-119593563	0.150966	0.18487	0.0907597	0.088537	-0.0602063	-0.096333
chr10:124725184-124725225	-0.102534	0.085674	-0.0394429	0.043324	0.0630911	-0.04235
chr11:306900-306941	-0.0587188	0.13734	-0.0437214	0.05903	0.0149974	-0.07831
chr11:308160-308201	-0.0876944	0.097792	-0.0818733	0.071979	0.0058211	-0.025813
chr11:1852971-1853012	-0.163144	0.08704	-0.0948247	0.064792	0.0683193	-0.022248
chr11:1852971-1853012	-0.163144	0.08704	-0.114961	0.063879	0.048183	-0.023161
chr11:2305464-2305505	-0.183084	0.085921	-0.190699	0.065635	-0.007615	-0.020286
chr11:4579695-4579736	-0.178068	0.091332	-0.133398	0.11242	0.04467	0.021088
chr11:47317015-47317056	-0.220961	0.097792	-0.289688	0.073126	-0.068727	-0.024666
chr11:60324492-60324533	-0.50423	0.13369	-0.50423	0.042229	0	-0.091461
chr11:60389673-60389714	-0.185132	0.052847	-0.168048	0.057981	0.017084	0.005134
chr11:61821989-61822030	-0.319301	0.19425	-0.286219	0.061761	0.033082	-0.132489
chr11:61821989-61822030	-0.319301	0.19425	-0.289442	0.067202	0.029859	-0.127048
chr11:61821989-61822030	-0.319301	0.19425	-0.319301	0.061761	0	-0.132489
chr11:61821989-61822030	-0.319301	0.19425	-0.353752	0.061761	-0.034451	-0.132489
chr11:62457628-62457669	-0.603634	0.050108	-0.495484	0.045237	0.10815	-0.004871
chr11:73235214-73235255	-0.0689275	0.09104	-0.0689275	0.073126	0	-0.017914
chr11:73235214-73235255	-0.0689275	0.09104	-0.123836	0.082035	-0.0549085	-0.009005
chr11:108432274-108432315	-0.0901412	0.044267	-0.0901412	0.1062	0	0.061933
chr11:114169652-114169693	-0.0357733	0.085674	-0.0357733	0.066283	0	-0.019391
chr11:118251317-118251358	-0.153575	0.10392	-0.133542	0.079012	0.020033	-0.024908
chr11:118596855-118596896	0.201876	0.091567	0.254592	0.071915	0.052716	-0.019652
chr11:118773484-118773525	-0.0968806	0.075844	-0.071136	0.066283	0.0257446	-0.009561
chr11:119158083-119158124	-0.153909	0.08091	-0.173267	0.07811	-0.019358	-0.0028
chr11:119158083-119158124	-0.153909	0.08091	-0.139224	0.07811	0.014685	-0.0028
chr11:122635401-122635442	-0.292069	0.060564	-0.292069	0.08599	0	0.025426
chr11:128655959-128656000	-0.919659	0.04787	-1.09043	0.079685	-0.170771	0.031815
chr11:128703844-128703885	-0.752244	0.076881	-0.752244	0.07716	0	0.000279
chr11:128735254-128735295	-0.449962	0.047877	-0.355215	0.069202	0.094747	0.021325
chr12:631775-631816	-0.164572	0.076881	-0.164572	0.057668	0	-0.019213
chr12:6384165-6384206	-0.0563716	0.12586	-0.0719124	0.073126	-0.0155408	-0.052734
chr12:6384165-6384206	-0.0563716	0.12586	-0.0569563	0.071979	-0.0005847	-0.053881
chr12:9747008-9747049	-0.00562432	0.12488	0.0315832	0.053407	0.0372075	-0.071473
chr12:10429031-10429072	-0.125438	0.10101	-0.108242	0.10157	0.017196	0.00056
chr12:12718145-12718186	-0.197759	0.050118	-0.197759	0.071979	0	0.021861
chr12:12718145-12718186	-0.197759	0.050118	-0.199905	0.078606	-0.002146	0.028488
chr12:14511296-14511337	-0.0952727	0.089587	-0.114755	0.067202	-0.0194823	-0.022385
chr12:21233539-21233580	-0.372194	0.08704	-0.380168	0.10603	-0.007974	0.01899
chr12:21233539-21233580	-0.372194	0.08704	-0.372194	0.10603	0	0.01899
chr12:30620377-30620418	-0.2781	0.045812	-0.339861	0.047944	-0.061761	0.002132
chr12:53705272-53705313	-0.549642	0.073593	-0.549642	0.061761	0	-0.011832
chr12:57474082-57474123	-0.131743	0.092504	-0.157117	0.062602	-0.025374	-0.029902
chr12:69350214-69350255	-0.141749	0.073593	-0.141749	0.055066	0	-0.018527
chr12:69350214-69350255	-0.141749	0.073593	-0.121054	0.055066	0.020695	-0.018527
chr12:89180209-89180250	-0.07344	0.2221	-0.07344	0.087265	0	-0.134835
chr9:110988662-110988703	-0.0333252	0.11438	-0.0253556	0.10335	0.0079696	-0.01103
chr9:111072138-111072179	0.41841	0.25202	0.501156	0.1174	0.082746	-0.13462
chr9:111153229-111153270	-0.373369	0.084203	-0.211426	0.15134	0.161943	0.067137
chr9:111191694-111191735	-0.0171566	0.092504	-0.0171566	0.094481	0	0.001977
chr9:111191694-111191735	-0.0171566	0.092504	-0.0321199	0.094481	-0.0149633	0.001977
chr9:113240265-113240306	-0.0989544	0.14006	-0.117759	0.062119	-0.0188046	-0.077941
chr9:124223464-124223505	-0.090738	0.083339	-0.1271	0.067019	-0.036362	-0.01632
chr9:127770340-127770381	0.0498381	0.13147	0.044564	0.073126	-0.0052741	-0.058344
chr9:132998070-132998111	0.357753	0.20081	0.178836	0.073126	-0.178917	-0.127684
chr9:136447140-136447181	-0.152513	0.091042	-0.203462	0.085835	-0.050949	-0.005207
chr9:137039548-137039589	-0.0114514	0.073588	-0.085494	0.062602	-0.0740426	-0.010986
chr10:3787180-3787221	-0.58478	0.074556	-0.58478	0.07355	0	-0.001006
chr10:8421132-8421173	-0.725674	0.045812	-0.506019	0.071979	0.219655	0.026167
chr10:22109046-22109087	-0.136915	0.070546	-0.133941	0.089981	0.002974	0.019435
chr10:26434565-26434606	-0.279081	0.096374	-0.232085	0.091992	0.046996	-0.004382
chr10:28495534-28495575	-0.107593	0.093647	-0.130024	0.056669	-0.022431	-0.036978
chr10:58178459-58178500	-0.232969	0.12422	-0.125993	0.056669	0.106976	-0.067551
chr10:59885812-59885853	0.0434372	0.078323	0.0381684	0.12214	-0.0052688	0.043817
chr10:62835664-62835705	0.0515403	0.11365	0.0515403	0.089981	0	-0.023669
chr10:71808629-71808670	-0.114817	0.084136	-0.142905	0.068773	-0.028088	-0.015363
chr10:71808629-71808670	-0.114817	0.084136	-0.114817	0.068773	0	-0.015363
chr10:79145765-79145806	-0.0946163	0.19425	0.232378	0.057981	0.326994	-0.136269
chr10:88097095-88097136	-0.0815768	0.072751	-0.149265	0.082031	-0.0676882	0.00928
chr8:23231896-23231937	-0.49255	0.045812	-0.474937	0.059259	0.017613	0.013447
chr8:38961803-38961844	0.082239	0.19317	0.082239	0.083283	0	-0.109887
chr8:47728610-47728651	-0.170251	0.060564	-0.170251	0.071979	0	0.011415
chr8:55878867-55878908	0.122961	0.092504	0.0529682	0.061413	-0.0699928	-0.031091
chr8:78687683-78687724	-0.0885308	0.073275	-0.0885308	0.07716	0	0.003885
chr8:81129209-81129250	-0.560815	0.084136	-0.560815	0.061061	0	-0.023075
chr8:115583941-115583982	-0.0417542	0.11555	-0.0417542	0.089981	0	-0.025569
chr8:115583941-115583982	-0.0417542	0.11555	-0.0453048	0.089981	-0.0035506	-0.025569
chr8:125607213-125607254	0.270058	0.10843	0.191241	0.055145	-0.078817	-0.053285
chr8:129170405-129170446	0.279904	0.34259	0.413438	0.24459	0.133534	-0.098
chr8:129591091-129591132	-0.028331	0.08144	-0.028331	0.078505	0	-0.002935
chr8:129607853-129607894	0.0872569	0.075951	0.164366	0.074884	0.0771091	-0.001067
chr8:129629056-129629097	-0.0128326	0.061953	0.0156081	0.1909	0.0284407	0.128947
chr9:269490-269531	-0.0768312	0.23981	-0.0818929	0.059259	-0.0050617	-0.180551
chr9:307246-307287	-0.0509091	0.091332	-0.121112	0.066283	-0.0702029	-0.025049
chr9:22153644-22153685	0.145277	0.084233	0.201706	0.07355	0.056429	-0.010683
chr9:34107487-34107528	-0.29041	0.053343	-0.263096	0.065986	0.027314	0.012643
chr9:34107487-34107528	-0.29041	0.053343	-0.29041	0.071979	0	0.018636
chr9:88871175-88871216	-0.200522	0.055928	-0.271114	0.088537	-0.070592	0.032609
chr9:88871175-88871216	-0.200522	0.055928	-0.264619	0.088537	-0.064097	0.032609
chr9:88918681-88918722	-0.227644	0.053845	-0.196354	0.066283	0.03129	0.012438
chr9:89006326-89006367	0.092513	0.084233	0.0058131	0.078505	-0.0866999	-0.005728
chr10:63517246-63517287	-0.23602	0.086005	-0.169734	0.053218	0.066286	-0.032787
chr10:63517246-63517287	-0.23602	0.086005	-0.168692	0.053218	0.067328	-0.032787
chr10:67839708-67839749	0.138477	0.11251	0.138477	0.074664	0	-0.037846
chr10:69216121-69216162	-0.142664	0.070705	-0.190409	0.086519	-0.047745	0.015814
chr10:74743349-74743390	-0.250557	0.10165	-0.250557	0.059259	0	-0.042391
chr10:77835153-77835194	-0.238694	0.084136	-0.257764	0.069202	-0.01907	-0.014934
chr10:80520361-80520402	-0.178283	0.096374	-0.178283	0.07716	0	-0.019214
chr10:97324649-97324690	-0.223479	0.060115	-0.186933	0.1094	0.036546	0.049285
chr10:97324649-97324690	-0.223479	0.060115	-0.207764	0.1094	0.015715	0.049285
chr10:99521381-99521422	0.0378602	0.069324	0.0163313	0.1094	-0.0215289	0.040076
chr10:102727666-102727707	-0.0773728	0.071257	-0.0407005	0.071979	0.0366723	0.000722
chr10:102727666-102727707	-0.0773728	0.071257	-0.0773728	0.071979	0	0.000722
chr10:112175601-112175642	-0.0319417	0.089457	-0.0495399	0.054941	-0.0175982	-0.034516
chr10:113960895-113960936	-0.125658	0.066581	-0.0530743	0.062602	0.0725837	-0.003979
chr10:119137947-119137988	-0.500457	0.073394	-0.500457	0.10835	0	0.034956
chr11:9704802-9704843	-0.183939	0.10457	-0.223266	0.078123	-0.039327	-0.026447
chr9:88919404-88919445	-0.0611128	0.10165	-0.0611128	0.1174	0	0.01575
chr9:88919404-88919445	-0.0611128	0.10165	0.0187313	0.1174	0.0798441	0.01575
chr9:92619995-92620036	-0.0911716	0.068641	-0.0439408	0.053401	0.0472308	-0.01524
chr9:92619995-92620036	-0.0911716	0.068641	-0.0911716	0.053401	0	-0.01524
chr9:99506559-99506600	-0.0967811	0.10457	-0.0663353	0.10094	0.0304458	-0.00363
chr9:109975998-109976039	-0.159668	0.064215	-0.17674	0.065988	-0.017072	0.001773
chr9:113213731-113213772	-0.0256962	0.11555	-0.0401069	0.04349	-0.0144107	-0.07206
chr9:120885787-120885828	0.153402	0.13147	0.148133	0.089981	-0.005269	-0.041489
chr9:124428933-124428974	-0.107856	0.11082	-0.125246	0.068181	-0.01739	-0.042639
chr9:128006645-128006686	-0.929809	0.066581	-0.960758	0.047573	-0.030949	-0.019008
chr9:134017679-134017720	-0.296313	0.097792	-0.265335	0.12214	0.030978	0.024348
chr10:4087084-4087125	-0.00522417	0.11438	-0.0260878	0.082035	-0.0208636	-0.032345
chr10:6060774-6060815	-0.213228	0.11267	-0.425864	0.072668	-0.212636	-0.040002
chr10:6060774-6060815	-0.213228	0.11267	-0.341131	0.089981	-0.127903	-0.022689
chr10:17981473-17981514	-0.143407	0.11186	-0.110147	0.065988	0.03326	-0.045872
chr10:26438289-26438330	0.270848	0.19638	0.0322824	0.047251	-0.238566	-0.149129
chr10:28491344-28491385	-0.19248	0.071257	-0.335661	0.051023	-0.143181	-0.020234
chr10:28491344-28491385	-0.19248	0.071257	-0.19248	0.051023	0	-0.020234
chr10:30203318-30203359	-0.178566	0.097792	-0.178566	0.057981	0	-0.039811
chr7:29882994-29883035	-0.147641	0.081256	-0.265352	0.049397	-0.117711	-0.031859
chr7:50267164-50267205	-0.129708	0.092504	-0.11197	0.10119	0.017738	0.008686
chr7:76026558-76026599	-0.136504	0.047334	-0.111015	0.080149	0.025489	0.032815
chr7:106732156-106732197	-0.00479218	0.096495	-0.0618959	0.066469	-0.0571037	-0.030026
chr7:106732156-106732197	-0.00479218	0.096495	-0.0106945	0.066469	-0.00590232	-0.030026
chr7:134700185-134700226	-0.385102	0.15029	-0.445143	0.064792	-0.060041	-0.085498
chr7:140019619-140019660	-0.0300186	0.09264	0.0607184	0.10603	0.090737	0.01339
chr8:65937362-65937403	-0.159335	0.08704	-0.0912616	0.20852	0.0680734	0.12148
chr8:86048423-86048464	-0.203348	0.0756	-0.0974024	0.1174	0.105946	0.0418
chr9:38196100-38196141	-0.136202	0.13734	-0.132674	0.081939	0.003528	-0.055401
chr9:76711744-76711785	-0.0410398	0.089214	-0.0657438	0.091992	-0.024704	0.002778
chr17:44268160-44268201	-0.0507765	0.066581	-0.101153	0.11456	-0.0503765	0.047979
chr17:46546403-46546444	0.0901334	0.13331	0.0901334	0.060703	0	-0.072607
chr17:58524551-58524592	-0.85443	0.15029	-0.85443	0.24888	0	0.09859
chr17:59427539-59427580	-0.0994287	0.15535	-0.0670752	0.052468	0.0323535	-0.102882
chr17:68437020-68437061	0.391459	0.10642	0.304627	0.038864	-0.086832	-0.067556
chr17:78404228-78404269	-0.119433	0.15704	-0.119433	0.087806	0	-0.069234
chr17:78404228-78404269	-0.119433	0.15704	-0.143705	0.087806	-0.024272	-0.069234
chr17:80128698-80128739	-0.230592	0.048212	-0.230592	0.078639	0	0.030427
chr18:46228611-46228652	-0.129649	0.09264	-0.0673149	0.1174	0.0623341	0.02476
chr19:1050855-1050896	-0.0352005	0.086825	0.00931796	0.067202	0.0445185	-0.019623
chr19:1050855-1050896	-0.0352005	0.086825	-0.0428089	0.067202	-0.0076084	-0.019623
chr19:4502169-4502210	-0.0699219	0.056484	0.0633198	0.061251	0.133242	0.004767
chr19:4502169-4502210	-0.0699219	0.056484	-0.0698288	0.061251	9.31e-05	0.004767
chr19:7905730-7905771	-0.285672	0.088545	-0.182663	0.062437	0.103009	-0.026108
chr19:12682700-12682741	-0.291504	0.10165	-0.291504	0.079685	0	-0.021965
chr19:12890713-12890754	-0.224303	0.12586	-0.224303	0.088537	0	-0.037323
chr19:12890713-12890754	-0.224303	0.12586	-0.32141	0.082035	-0.097107	-0.043825
chr19:12915578-12915619	-1.0166	0.067196	-0.877958	0.061761	0.138642	-0.005435
chr19:12915578-12915619	-1.0166	0.067196	-0.966053	0.061761	0.050547	-0.005435
chr19:16132058-16132099	-0.0141823	0.10457	-0.0266006	0.10094	-0.0124183	-0.00363
chr19:17069528-17069569	-0.103789	0.044882	-0.0643546	0.064792	0.0394344	0.01991
chr19:18525145-18525186	-0.73859	0.097792	-0.591991	0.066283	0.146599	-0.031509
chr19:18525145-18525186	-0.73859	0.097792	-0.628224	0.073126	0.110366	-0.024666
chr19:34209636-34209677	0.0437134	0.070546	-0.000614644	0.24888	-0.044328	0.178334
chr19:35285558-35285599	-0.0577096	0.11082	-0.172071	0.079059	-0.114361	-0.031761
chr19:35285558-35285599	-0.0577096	0.11082	-0.0939107	0.079059	-0.0362011	-0.031761
chr19:43774609-43774650	-0.197477	0.067783	-0.197477	0.049755	0	-0.018028
chr19:44918883-44918924	0.720037	1.2797	0.720037	0.073126	0	-1.20657
chr19:44918883-44918924	0.720037	1.2797	0.70083	0.073126	-0.019207	-1.20657
chr15:32703543-32703584	-0.161206	0.089214	-0.161206	0.063879	0	-0.025335
chr15:36577973-36578014	0.104909	0.076881	0.0755778	0.10157	-0.0293312	0.024689
chr15:40586466-40586507	0.12614	0.96574	0.12614	0.059259	0	-0.906481
chr15:43434407-43434448	-0.328197	0.071627	-0.214684	0.082035	0.113513	0.010408
chr15:43434407-43434448	-0.328197	0.071627	-0.350064	0.082035	-0.021867	0.010408
chr15:65441658-65441699	-0.0601754	0.077636	-0.0546612	0.049968	0.0055142	-0.027668
chr15:65441658-65441699	-0.0601754	0.077636	-0.0601754	0.049968	0	-0.027668
chr15:66332496-66332537	0.748606	0.10843	0.689939	0.11998	-0.058667	0.01155
chr15:66706737-66706778	-0.0851728	0.19425	-0.0851728	0.057668	0	-0.136582
chr15:75011194-75011235	-0.3196	0.053155	-0.224828	0.047573	0.094772	-0.005582
chr15:78270505-78270546	0.0645384	0.23189	-0.22684	0.10603	-0.291378	-0.12586
chr15:78270505-78270546	0.0645384	0.23189	-0.292883	0.10603	-0.357421	-0.12586
chr15:78431894-78431935	-0.600195	0.067196	-0.600195	0.080149	0	0.012953
chr15:78431894-78431935	-0.600195	0.067196	-0.704107	0.080149	-0.103912	0.012953
chr15:82013970-82014011	0.160358	0.15754	0.0589398	0.087265	-0.101418	-0.070275
chr15:85706471-85706512	-0.158303	0.08431	-0.136694	0.11456	0.021609	0.03025
chr15:85706471-85706512	-0.158303	0.08431	-0.301702	0.11456	-0.143399	0.03025
chr15:89591921-89591962	-0.10789	0.19638	-0.10789	0.049391	0	-0.146989
chr15:92966993-92967034	-0.154867	0.10392	-0.154867	0.1094	0	0.00548
chr16:44204-44245	0.313914	0.068285	0.126091	0.071979	-0.187823	0.003694
chr16:105114-105155	-0.113004	0.084136	-0.0731255	0.13286	0.0398785	0.048724
chr16:137532-137573	-0.714755	0.092504	-0.714755	0.083283	0	-0.009221
chr7:5229773-5229814	-0.108635	0.08115	-0.167679	0.073126	-0.059044	-0.008024
chr7:21489957-21489998	0.183407	0.08704	0.175771	0.089981	-0.007636	0.002941
chr7:32969924-32969965	-0.289922	0.19425	-0.25042	0.10335	0.039502	-0.0909
chr7:44831314-44831355	-0.176404	0.083955	-0.217187	0.065635	-0.040783	-0.01832
chr7:100624206-100624247	-0.0926381	0.084233	-0.0926381	0.047944	0	-0.036289
chr7:100624206-100624247	-0.0926381	0.084233	-0.126956	0.047944	-0.0343179	-0.036289
chr7:116927658-116927699	-0.0695994	0.10165	-0.182633	0.07635	-0.113034	-0.0253
chr7:116927658-116927699	-0.0695994	0.10165	-0.0589144	0.07635	0.010685	-0.0253
chr7:129949937-129949978	-0.213491	0.058873	-0.213491	0.074034	0	0.015161
chr7:130891667-130891708	-0.0704514	0.19058	-0.145095	0.071979	-0.0746436	-0.118601
chr7:131584267-131584308	-0.198217	0.13369	-0.112892	0.049397	0.085325	-0.084293
chr7:150509107-150509148	-0.0259988	0.10165	0.0347362	0.076626	0.060735	-0.025024
chr8:9325573-9325614	-0.261405	0.10392	-0.167553	0.087265	0.093852	-0.016655
chr8:9325573-9325614	-0.261405	0.10392	-0.261405	0.087265	0	-0.016655
chr8:23617709-23617750	-0.541619	0.038366	-0.416346	0.079956	0.125273	0.04159
chr6:39178434-39178475	-0.2298	0.08567	-0.2298	0.063802	0	-0.021868
chr6:39178434-39178475	-0.2298	0.08567	-0.254252	0.063802	-0.024452	-0.021868
chr6:46927316-46927357	-0.0104309	0.2221	-0.0184786	0.047696	-0.0080477	-0.174404
chr6:51973445-51973486	-0.085663	0.096495	-0.204558	0.07716	-0.118895	-0.019335
chr6:90296488-90296529	-0.188557	0.0763	-0.165731	0.073126	0.022826	-0.003174
chr6:90296488-90296529	-0.188557	0.0763	-0.126809	0.073126	0.061748	-0.003174
chr6:109293682-109293723	-0.262879	0.086825	-0.170166	0.066283	0.092713	-0.020542
chr6:111204313-111204354	0.0548467	0.073206	0.0548467	0.047257	0	-0.025949
chr6:121465161-121465202	-0.294665	0.078304	-0.323055	0.088537	-0.02839	0.010233
chr6:125302081-125302122	-0.186922	0.084136	-0.155645	0.039485	0.031277	-0.044651
chr6:127131770-127131811	0.143268	0.15704	0.143268	0.11998	0	-0.03706
chr6:127131770-127131811	0.143268	0.15704	0.07663	0.04949	-0.066638	-0.10755
chr6:133858423-133858464	-0.534847	0.059714	-0.465451	0.071979	0.069396	0.012265
chr6:135154963-135155004	-0.052018	0.10457	-0.0904334	0.10094	-0.0384154	-0.00363
chr6:139523272-139523313	-0.340295	0.043447	-0.441905	0.051099	-0.10161	0.007652
chr6:139523272-139523313	-0.340295	0.043447	-0.340295	0.049632	0	0.006185
chr6:156967388-156967429	-0.136608	0.082974	-0.0987371	0.10157	0.0378709	0.018596
chr6:165661252-165661293	-0.202509	0.04787	-0.172629	0.073126	0.02988	0.025256
chr6:170423405-170423446	0.0899938	0.20081	0.0899938	0.074784	0	-0.126026
chr7:632852-632893	-0.181685	0.10101	-0.184429	0.071979	-0.002744	-0.029031
chr5:52897592-52897633	0.243804	0.20081	0.173846	0.09888	-0.069958	-0.10193
chr5:53987780-53987821	-0.663206	0.053155	-0.76234	0.078662	-0.099134	0.025507
chr5:53987780-53987821	-0.663206	0.053155	-0.663206	0.072668	0	0.019513
chr5:56148836-56148877	-0.109003	0.076881	-0.142454	0.078123	-0.033451	0.001242
chr5:56148836-56148877	-0.109003	0.076881	-0.109003	0.078123	0	0.001242
chr5:62221434-62221475	0.0222617	0.062331	-0.0423295	0.06445	-0.0645912	0.002119
chr5:68314500-68314541	0.032464	0.13246	0.032464	0.12432	0	-0.00814
chr5:127913482-127913523	-0.191145	0.086643	-0.258293	0.053218	-0.067148	-0.033425
chr6:7212763-7212804	-0.191397	0.099217	-0.15348	0.064792	0.037917	-0.034425
chr6:9530111-9530152	-0.0149975	0.060168	-0.0586894	0.10835	-0.0436919	0.048182
chr6:20860975-20861016	0.00717013	0.066581	-0.0373006	0.11456	-0.0444707	0.047979
chr6:22139755-22139796	0.0534705	0.098917	0.015676	0.11998	-0.0377945	0.021063
chr4:23736222-23736263	-0.05568	0.091567	0.0782992	0.062602	0.133979	-0.028965
chr4:38624489-38624530	-0.0936871	0.081256	-0.0231505	0.051202	0.0705366	-0.030054
chr4:40333626-40333667	-0.174824	0.11303	-0.174824	0.043055	0	-0.069975
chr4:54531549-54531590	-0.0942063	0.09104	-0.165854	0.079012	-0.0716477	-0.012028
chr4:54531549-54531590	-0.0942063	0.09104	-0.200043	0.079012	-0.105837	-0.012028
chr4:78793480-78793521	-0.251846	0.053155	-0.228366	0.086519	0.02348	0.033364
chr4:78793480-78793521	-0.251846	0.053155	-0.251846	0.086519	0	0.033364
chr4:88858738-88858779	-0.192181	0.094435	-0.133838	0.060703	0.058343	-0.033732
chr4:121811041-121811082	-0.164991	0.083025	-0.164991	0.062478	0	-0.020547
chr4:143137008-143137049	-0.0325404	0.083897	-0.0325404	0.064792	0	-0.019105
chr5:448156-448197	-0.124017	0.086005	-0.111009	0.057981	0.013008	-0.028024
chr5:4036094-4036135	-0.113409	0.10165	-0.0137243	0.062437	0.0996847	-0.039213
chr5:40496808-40496849	-0.407716	0.066581	-0.40554	0.10157	0.002176	0.034989
chr14:31045890-31045931	-0.159736	0.091042	-0.159736	0.06798	0	-0.023062
chr14:50347238-50347279	0.196947	0.13147	0.302567	0.089981	0.10562	-0.041489
chr14:54995362-54995403	-0.354325	0.067988	-0.536636	0.067202	-0.182311	-0.000786
chr14:65038907-65038948	-0.120671	0.085674	-0.124839	0.079685	-0.004168	-0.005989
chr14:65088733-65088774	0.0826838	0.14006	0.050653	0.061761	-0.0320308	-0.078299
chr14:65670299-65670340	-0.141853	0.11267	-0.0987039	0.24673	0.0431491	0.13406
chr14:68050249-68050290	-0.917978	0.04787	-0.85883	0.079685	0.059148	0.031815
chr14:69861673-69861714	-0.406819	0.060129	-0.406819	0.065863	0	0.005734
chr14:72908945-72908986	0.347227	0.1337	0.302873	0.16512	-0.044354	0.03142
chr14:73757245-73757286	-0.281098	0.041774	-0.238611	0.15134	0.042487	0.109566
chr14:73757245-73757286	-0.281098	0.041774	-0.281098	0.15747	0	0.115696
chr14:74198670-74198711	-0.198111	0.08921	-0.159323	0.16703	0.038788	0.07782
chr14:91518174-91518215	-0.0936382	0.11092	-0.0943319	0.23167	-0.0006937	0.12075
chr14:103541143-103541184	-0.140817	0.042736	-0.0822796	0.073126	0.0585374	0.03039
chr15:31259507-31259548	-0.162897	0.086515	-0.209189	0.058817	-0.046292	-0.027698
chr15:31259507-31259548	-0.162897	0.086515	-0.196071	0.058817	-0.033174	-0.027698
chr15:31364518-31364559	-0.01583	0.11303	0.0839027	0.24459	0.0997327	0.13156
chr2:111134198-111134239	-0.480636	0.037218	-0.601696	0.034117	-0.12106	-0.003101
chr2:111134198-111134239	-0.480636	0.037218	-0.556921	0.040314	-0.076285	0.003096
chr18:23000551-23000592	-0.864395	0.063235	-0.804868	0.10335	0.059527	0.040115
chr11:111563182-111563223	-0.211313	0.085674	-0.211313	0.066283	0	-0.019391
chr3:169128893-169128934	-0.100158	0.13147	-0.160291	0.16459	-0.060133	0.03312
chr3:169128893-169128934	-0.100158	0.13147	-0.100158	0.16459	0	0.03312
chr7:20304483-20304524	-0.205117	0.089457	-0.226544	0.15645	-0.021427	0.066993
chr7:20304483-20304524	-0.205117	0.089457	-0.219551	0.15645	-0.014434	0.066993
chr7:20336460-20336501	-0.095448	0.072917	-0.135328	0.051406	-0.03988	-0.021511
chr7:20336460-20336501	-0.095448	0.072917	-0.162925	0.051406	-0.067477	-0.021511
chr19:17056893-17056934	-0.289469	0.089457	-0.31034	0.11856	-0.020871	0.029103
chr10:92738659-92738700	-0.0290258	0.099967	-0.063032	0.057981	-0.0340062	-0.041986
chr10:92499403-92499444	0.424134	0.19638	0.424134	0.082035	0	-0.114345
chr7:28139757-28139798	0.0659655	0.097792	0.0659655	0.074664	0	-0.023128
chr7:28139757-28139798	0.0659655	0.097792	0.0308845	0.081939	-0.035081	-0.015853
chr5:151666342-151666383	-0.0604444	0.045393	-0.0486672	0.065635	0.0117772	0.020242
chr5:151666342-151666383	-0.0604444	0.045393	-0.0604444	0.071979	0	0.026586
chr5:160557465-160557506	-0.0462834	0.067783	-0.0443385	0.071979	0.0019449	0.004196
chr5:173850224-173850265	0.013185	0.11186	0.0280896	0.12214	0.0149046	0.01028
chr5:173850224-173850265	0.013185	0.11186	0.140969	0.12214	0.127784	0.01028
chr5:96745159-96745200	-0.166969	0.08115	-0.182162	0.069989	-0.015193	-0.011161
chr3:177195091-177195132	0.00321638	0.08704	0.00321638	0.086519	0	-0.000521
chr3:177195091-177195132	0.00321638	0.08704	0.0251488	0.086519	0.0219324	-0.000521
chr12:56080676-56080717	-0.177302	0.10419	-0.177302	0.067202	0	-0.036988
chr12:56080676-56080717	-0.177302	0.10419	-0.195263	0.067202	-0.017961	-0.036988
chr1:167326581-167326622	-0.176226	0.089457	-0.144592	0.065635	0.031634	-0.023822
chr1:8630854-8630895	0.0653769	0.18487	-0.134614	0.088537	-0.199991	-0.096333
chr6:32710402-32710443	-0.00760278	0.12586	-0.00760278	0.078606	0	-0.047254
chr7:20540004-20540045	-0.434955	0.071863	-0.516268	0.072152	-0.081313	0.000289
chr11:66562241-66562282	-0.194543	0.047337	-0.214821	0.074664	-0.020278	0.027327
chr17:39994219-39994260	-0.091664	0.10165	-0.0381945	0.071979	0.0534695	-0.029671
chr17:39994219-39994260	-0.091664	0.10165	-0.0736155	0.071979	0.0180485	-0.029671
chr17:78844812-78844853	-0.124262	0.088545	-0.102438	0.089981	0.021824	0.001436
chr18:41911673-41911714	-0.268523	0.15029	-0.274789	0.074132	-0.006266	-0.076158
chr4:30701601-30701642	0.0797044	0.19317	-0.1808	0.072668	-0.260504	-0.120502
chr4:30701601-30701642	0.0797044	0.19317	-0.104168	0.072668	-0.183872	-0.120502
chr4:30794465-30794506	-0.118659	0.2221	0.00686117	0.11625	0.12552	-0.10585
chr4:25340964-25341005	0.315961	0.28135	0.315961	0.082031	0	-0.199319
chr4:88261959-88262000	0.506791	0.19638	0.229975	0.081939	-0.276816	-0.114441
chr4:88261959-88262000	0.506791	0.19638	0.506791	0.081939	0	-0.114441
chr4:102192173-102192214	-0.0719871	0.065684	-0.0235075	0.13286	0.0484796	0.067176
chr4:20119220-20119261	-0.610183	0.045812	-0.62039	0.21648	-0.010207	0.170668
chr4:20119220-20119261	-0.610183	0.045812	-0.466924	0.21648	0.143259	0.170668
chr4:94069490-94069531	-0.0639619	0.08704	-0.104733	0.067019	-0.0407711	-0.020021
chr4:45179297-45179338	-0.158071	0.10843	-0.100483	0.061102	0.057588	-0.047328
chr4:45179297-45179338	-0.158071	0.10843	-0.0460604	0.061102	0.112011	-0.047328
chr4:101787820-101787861	-0.495501	0.078044	-0.495501	0.06791	0	-0.010134
chr4:101787820-101787861	-0.495501	0.078044	-0.51725	0.06791	-0.021749	-0.010134
chr4:136150160-136150201	-0.286846	0.13147	-0.286846	0.047251	0	-0.084219
chr4:18510095-18510136	-0.214358	0.083072	-0.238264	0.054368	-0.023906	-0.028704
chr4:18510095-18510136	-0.214358	0.083072	-0.199071	0.071979	0.015287	-0.011093
chr4:28513188-28513229	-0.145188	0.10419	-0.145188	0.050258	0	-0.053932
chr4:28513188-28513229	-0.145188	0.10419	-0.114318	0.050258	0.03087	-0.053932
chr4:45176044-45176085	-0.0422781	0.12528	-0.00386305	0.068037	0.038415	-0.057243
chr4:45176044-45176085	-0.0422781	0.12528	-0.055724	0.08599	-0.0134459	-0.03929
chr4:129805658-129805699	-0.102605	0.13331	-0.0193794	0.04825	0.0832256	-0.08506
chr4:161208672-161208713	-0.193785	0.062299	-0.42463	0.1062	-0.230845	0.043901
chr4:161208672-161208713	-0.193785	0.062299	-0.300887	0.1062	-0.107102	0.043901
chr4:101745608-101745649	-0.172907	0.073074	-0.172907	0.14748	0	0.074406
chr3:125203056-125203097	-0.351171	0.082974	-0.376814	0.17246	-0.025643	0.089486
chr3:152664543-152664584	1.14634	1.2797	1.05721	0.068037	-0.08913	-1.21166
chr3:170925979-170926020	-0.189089	0.19493	-0.196507	0.04949	-0.007418	-0.14544
chr3:185777512-185777553	-0.0510318	0.19317	-0.0510318	0.058568	0	-0.134602
chr3:185777512-185777553	-0.0510318	0.19317	0.0460443	0.058568	0.0970761	-0.134602
chr3:186932123-186932164	-0.110617	0.09264	-0.110617	0.10157	0	0.00893
chr3:187980525-187980566	0.021046	0.08431	-0.0476179	0.078123	-0.0686639	-0.006187
chr3:196103419-196103460	-0.21492	0.045393	-0.235785	0.078123	-0.020865	0.03273
chr4:1260727-1260768	-0.125217	0.085674	-0.112697	0.071979	0.01252	-0.013695
chr4:1260727-1260768	-0.125217	0.085674	-0.124468	0.071979	0.000749	-0.013695
chr4:1782858-1782899	-0.146055	0.067312	-0.166583	0.071979	-0.020528	0.004667
chr4:6301984-6302025	-0.196784	0.039984	-0.172825	0.073126	0.023959	0.033142
chr4:6301984-6302025	-0.196784	0.039984	-0.193424	0.057969	0.00336	0.017985
chr4:45184102-45184143	0.352589	0.13331	0.361586	0.11856	0.008997	-0.01475
chr4:45184102-45184143	0.352589	0.13331	0.262243	0.11856	-0.090346	-0.01475
chr4:70978381-70978422	-0.113465	0.068737	-0.218881	0.057969	-0.105416	-0.010768
chr4:84418445-84418486	-0.0296575	0.057373	0.0577748	0.048354	0.0874323	-0.009019
chr4:84418445-84418486	-0.0296575	0.057373	0.0128745	0.041969	0.042532	-0.015404
chr4:152599107-152599148	0.11575	0.274	0.0531833	0.057556	-0.0625667	-0.216444
chr4:152599107-152599148	0.11575	0.274	-0.0173671	0.057556	-0.133117	-0.216444
chr5:14767963-14768004	-0.0745816	0.091042	-0.0339853	0.085835	0.0405963	-0.005207
chr5:14767963-14768004	-0.0745816	0.091042	-0.0562164	0.091992	0.0183652	0.00095
chr5:36256896-36256937	-0.352534	0.082931	-0.352534	0.064582	0	-0.018349
chr5:50783749-50783790	0.112692	0.21991	0.0600023	0.099993	-0.0526897	-0.119917
chr5:52455720-52455761	-0.135955	0.079343	-0.135955	0.067202	0	-0.012141
chr5:75279139-75279180	-0.465277	0.13331	-0.14359	0.05493	0.321687	-0.07838
chr5:96512779-96512820	-0.00885402	0.083025	-0.0176078	0.09888	-0.00875378	0.015855
chr5:134528889-134528930	-0.0824408	0.15029	-0.166257	0.079059	-0.0838162	-0.071231
chr5:134528889-134528930	-0.0824408	0.15029	-0.0824408	0.079059	0	-0.071231
chr5:177086875-177086916	-0.136916	0.11092	-0.134841	0.073126	0.002075	-0.037794
chr5:177086875-177086916	-0.136916	0.11092	-0.132403	0.073126	0.004513	-0.037794
chr6:7231590-7231631	-0.154475	0.09104	-0.154475	0.073126	0	-0.017914
chr6:7231590-7231631	-0.154475	0.09104	-0.185277	0.073126	-0.030802	-0.017914
chr6:20682913-20682954	-0.114163	0.28135	-0.114163	0.079685	0	-0.201665
chr1:20361839-20361880	-0.0827575	0.078304	-0.115366	0.071979	-0.0326085	-0.006325
chr1:39476551-39476592	-1.16544	0.045812	-1.18874	0.049968	-0.0233	0.004156
chr1:50726243-50726284	-0.00807458	0.084203	0.239178	0.10335	0.247253	0.019147
chr1:63642202-63642243	-0.124965	0.11365	-0.209314	0.10335	-0.084349	-0.0103
chr1:177909778-177909819	-0.386964	0.060898	-0.386964	0.049334	0	-0.011564
chr1:184045439-184045480	0.0124471	0.13147	0.0278436	0.066283	0.0153965	-0.065187
chr1:184045439-184045480	0.0124471	0.13147	0.0470066	0.061379	0.0345595	-0.070091
chr1:213982035-213982076	-0.1754	0.10062	-0.125101	0.050002	0.050299	-0.050618
chr1:229506732-229506773	-0.879832	0.053155	-0.811573	0.071979	0.068259	0.018824
chr2:632770-632811	-0.243323	0.052208	-0.295934	0.094481	-0.052611	0.042273
chr2:44964921-44964962	-0.120263	0.092504	-0.122305	0.059259	-0.002042	-0.033245
chr2:44964921-44964962	-0.120263	0.092504	-0.111595	0.059259	0.008668	-0.033245
chr2:60359552-60359593	-0.169923	0.093647	-0.1701	0.073126	-0.000177	-0.020521
chr2:119473474-119473515	-0.221784	0.06235	-0.148713	0.11456	0.073071	0.05221
chr2:119473474-119473515	-0.221784	0.06235	-0.221784	0.11456	0	0.05221
chr2:148810673-148810714	0.0458551	0.099217	0.0788257	0.10835	0.0329706	0.009133
chr2:164524988-164525029	-0.29642	0.042863	-0.32768	0.072152	-0.03126	0.029289
chr2:164524988-164525029	-0.29642	0.042863	-0.371444	0.072152	-0.075024	0.029289
chr2:212822359-212822400	-0.203577	0.051373	-0.203577	0.048311	0	-0.003062
chr2:212822359-212822400	-0.203577	0.051373	-0.146937	0.049968	0.05664	-0.001405
chr2:233282437-233282478	-0.149996	0.10101	-0.0864539	0.062119	0.0635421	-0.038891
chr3:12343838-12343879	-0.785962	0.10457	-0.785962	0.1094	0	0.00483
chr3:23217103-23217144	0.0128748	0.10062	0.0128748	0.074664	0	-0.025956
chr3:115249151-115249192	0.128369	0.074556	0.0848274	0.071436	-0.0435416	-0.00312
chr3:122246332-122246373	-0.0316994	0.074153	-0.0316994	0.063369	0	-0.010784
chr3:123455965-123456006	0.0315493	0.089214	0.0787784	0.048466	0.0472291	-0.040748
chr11:204660-204701	0.0586489	0.10165	0.0586489	0.071979	0	-0.029671
chr11:8855031-8855072	0.605708	1.2797	0.726492	0.1174	0.120784	-1.1623
chr11:30727523-30727564	0.349873	0.078323	0.324297	0.057981	-0.025576	-0.020342
chr11:30727523-30727564	0.349873	0.078323	0.341588	0.057981	-0.008285	-0.020342
chr11:50137234-50137275	-0.0313153	0.071627	0.051547	0.049632	0.0828623	-0.021995
chr11:54601881-54601922	-0.0946662	0.074686	0.134314	0.071436	0.22898	-0.00325
chr11:55252974-55253015	-0.283012	0.058663	-0.20876	0.12432	0.074252	0.065657
chr11:61820813-61820854	-0.177724	0.11251	0.0875473	0.078505	0.265271	-0.034005
chr11:61820813-61820854	-0.177724	0.11251	-0.177724	0.078505	0	-0.034005
chr11:61820813-61820854	-0.177724	0.11251	0.0401256	0.078505	0.21785	-0.034005
chr11:61820813-61820854	-0.177724	0.11251	0.166893	0.078505	0.344617	-0.034005
chr11:64259193-64259234	-0.15602	0.045537	-0.168611	0.073126	-0.012591	0.027589
chr11:75745069-75745110	0.00358176	0.11082	-0.0173861	0.14539	-0.0209679	0.03457
chr11:86627187-86627228	-0.0863984	0.066173	-0.0903073	0.042994	-0.0039089	-0.023179
chr11:128068224-128068265	-0.200514	0.056484	-0.115224	0.043055	0.08529	-0.013429
chr12:3123015-3123056	0.012445	0.066581	0.012445	0.048108	0	-0.018473
chr12:10440350-10440391	-0.361582	0.063084	-0.588099	0.061251	-0.226517	-0.001833
chr12:11647614-11647655	-0.0416998	0.089587	-0.124816	0.048041	-0.0831162	-0.041546
chr12:12893257-12893298	-0.047411	0.10419	-0.214131	0.07716	-0.16672	-0.02703
chr12:15152046-15152087	-0.1768	0.08431	-0.1768	0.081794	0	-0.002516
chr12:45761342-45761383	-0.437815	0.058223	-0.378345	0.1174	0.05947	0.059177
chr12:51924574-51924615	-0.137652	0.084136	-0.137652	0.15747	0	0.073334
chr12:51924574-51924615	-0.137652	0.084136	-0.215845	0.10335	-0.078193	0.019214
chr12:53383367-53383408	0.00333397	0.067336	-0.0515804	0.10094	-0.0549144	0.033604
chr12:56497845-56497886	-0.150892	0.052204	-0.268303	0.046557	-0.117411	-0.005647
chr12:68801034-68801075	-0.284534	0.086381	-0.315677	0.054204	-0.031143	-0.032177
chr12:88424682-88424723	-0.274624	0.08144	-0.400172	0.10603	-0.125548	0.02459
chr12:90737087-90737128	0.00885389	0.19425	0.00885389	0.10335	0	-0.0909
chr12:111494976-111495017	0.146465	0.10991	0.158662	0.10094	0.012197	-0.00897
chr12:111494976-111495017	0.146465	0.10991	0.2035	0.10094	0.057035	-0.00897
chr12:114928357-114928398	-0.136567	0.048573	-0.0930008	0.057969	0.0435662	0.009396
chr12:114928357-114928398	-0.136567	0.048573	0.0923503	0.057969	0.228917	0.009396
chr12:117153683-117153724	-0.0734072	0.11555	-0.073137	0.05601	0.0002702	-0.05954
chr12:120725031-120725072	-0.171413	0.096495	-0.171413	0.071979	0	-0.024516
chr12:122056883-122056924	-0.12703	0.083339	-0.176717	0.065635	-0.049687	-0.017704
chr12:122056883-122056924	-0.12703	0.083339	-0.0496634	0.065635	0.0773666	-0.017704
chr12:123919202-123919243	-0.294164	0.086515	-0.237706	0.05165	0.056458	-0.034865
chr12:132529246-132529287	-0.174735	0.041498	-0.228429	0.059259	-0.053694	0.017761
chr13:28662808-28662849	0.391276	0.089587	0.240624	0.051567	-0.150652	-0.03802
chr13:33126217-33126258	-0.00349455	0.083339	0.144815	0.067202	0.14831	-0.016137
chr13:40679947-40679988	0.0262993	0.062299	0.0262993	0.085835	0	0.023536
chr1:43451718-43451759	-0.15748	0.0763	-0.15915	0.082031	-0.00167	0.005731
chr1:45966413-45966454	-0.670643	0.086005	-0.210757	0.067019	0.459886	-0.018986
chr1:52861515-52861556	-0.75684	0.082943	-0.75684	0.073126	0	-0.009817
chr1:54276778-54276819	0.167871	0.086381	0.151567	0.085835	-0.016304	-0.000546
chr1:54423318-54423359	-0.973793	0.058116	-0.973793	0.089981	0	0.031865
chr1:56060354-56060395	-0.0772531	0.10101	0.000323866	0.047573	0.077577	-0.053437
chr1:59674555-59674596	-0.461295	0.053155	-0.461295	0.046614	0	-0.006541
chr1:61641329-61641370	-0.0402777	0.15029	0.054305	0.038885	0.0945827	-0.111405
chr1:61641329-61641370	-0.0402777	0.15029	-0.0402777	0.042066	0	-0.108224
chr1:89573009-89573050	-0.369355	0.097792	-0.379751	0.081939	-0.010396	-0.015853
chr1:91119339-91119380	0.0144337	0.19638	0.0314369	0.11456	0.0170032	-0.08182
chr1:92460130-92460171	-0.143917	0.05976	-0.143917	0.11456	0	0.0548
chr1:92460077-92460118	-0.244157	0.094435	-0.203267	0.066283	0.04089	-0.028152
chr1:92515659-92515700	-0.0423897	0.089457	-0.0550541	0.17246	-0.0126644	0.083003
chr1:93042605-93042646	-0.130501	0.10991	-0.276589	0.08447	-0.146088	-0.02544
chr1:93042605-93042646	-0.130501	0.10991	-0.130501	0.051406	0	-0.058504
chr1:100677508-100677549	0.0621678	0.099967	-0.00737929	0.047573	-0.0695471	-0.052394
chr1:109827814-109827855	-0.00541385	0.055594	0.00912212	0.09888	0.014536	0.043286
chr1:109892686-109892727	-0.164384	0.12586	-0.127319	0.055038	0.037065	-0.070822
chr1:109928122-109928163	-0.302351	0.063374	-0.302351	0.065635	0	0.002261
chr1:109928122-109928163	-0.302351	0.063374	-0.187862	0.065635	0.114489	0.002261
chr1:117613411-117613452	-0.0163453	0.10642	-0.0114733	0.21058	0.004872	0.10416
chr1:149788050-149788091	-0.0237037	0.10843	-0.0350638	0.062437	-0.0113601	-0.045993
chr1:150623041-150623082	-0.272794	0.054448	-0.23445	0.21648	0.038344	0.162032
chr1:150623041-150623082	-0.272794	0.054448	-0.3175	0.21648	-0.044706	0.162032
chr1:150591980-150592021	0.266739	0.13331	0.280556	0.082031	0.013817	-0.051279
chr1:153390609-153390650	-0.161698	0.053207	-0.109658	0.057969	0.05204	0.004762
chr1:154445919-154445960	-0.373676	0.057373	-0.507053	0.11456	-0.133377	0.057187
chr1:154445919-154445960	-0.373676	0.057373	-0.373676	0.11456	0	0.057187
chr1:156499552-156499593	-0.130095	0.19425	-0.130095	0.071979	0	-0.122271
chr1:161049230-161049271	-0.164116	0.066247	-0.103145	0.073126	0.060971	0.006879
chr1:161049230-161049271	-0.164116	0.066247	-0.105322	0.071979	0.058794	0.005732
chr1:161629969-161630010	-0.0858331	0.10101	-0.0858331	0.066283	0	-0.034727
chr1:161636825-161636866	-0.150318	0.098917	-0.162503	0.087265	-0.012185	-0.011652
chr1:162255335-162255376	-0.10473	0.11082	-0.0564603	0.057981	0.0482697	-0.052839
chr1:169608075-169608116	0.0024659	0.30629	-0.0843354	0.061249	-0.0868013	-0.245041
chr1:169697826-169697867	-0.337058	0.084529	-0.337058	0.094481	0	0.009952
chr1:169741508-169741549	-0.0888644	0.089587	-0.0478732	0.067252	0.0409912	-0.022335
chr1:180936538-180936579	-0.0619946	0.083955	-0.0356033	0.073126	0.0263913	-0.010829
chr1:180936538-180936579	-0.0619946	0.083955	-0.0816954	0.073126	-0.0197008	-0.010829
chr1:185432077-185432118	-0.387931	0.10392	-0.359471	0.11625	0.02846	0.01233
chr1:203680730-203680771	-0.0857906	0.086643	-0.0617289	0.054941	0.0240617	-0.031702
chr1:203680730-203680771	-0.0857906	0.086643	-0.114389	0.054941	-0.0285984	-0.031702
chr1:205266633-205266674	-0.313648	0.11251	-0.229048	0.061413	0.0846	-0.051097
chr1:205813570-205813611	-0.234682	0.044882	-0.196684	0.07716	0.037998	0.032278
chr1:205813570-205813611	-0.234682	0.044882	-0.234682	0.07716	0	0.032278
chr1:207825418-207825459	-0.162776	0.083955	-0.127694	0.08447	0.035082	0.000515
chr1:212439549-212439590	-0.190439	0.044937	-0.152084	0.10335	0.038355	0.058413
chr1:220858962-220859003	-0.061168	0.10431	-0.0693416	0.055145	-0.0081736	-0.049165
chr1:220963280-220963321	-0.020719	0.097792	-0.020719	0.10094	0	0.003148
chr1:220963280-220963321	-0.020719	0.097792	-0.00910858	0.10094	0.0116104	0.003148
chr13:72391149-72391190	-0.00187268	0.077636	-0.00509829	0.16459	-0.00322561	0.086954
chr21:27428668-27428709	-0.127552	0.097792	-0.127552	0.073126	0	-0.024666
chr11:61761775-61761816	-0.225001	0.064035	-0.221462	0.073126	0.003539	0.009091
chr15:89269087-89269128	0.0522185	0.11365	0.0900843	0.066283	0.0378658	-0.047367
chr15:90965965-90966006	0.0764506	0.10642	-0.0206452	0.065635	-0.0970958	-0.040785
chr15:90965965-90966006	0.0764506	0.10642	0.0764506	0.04081	0	-0.06561
chr15:98753407-98753448	-0.741919	0.086267	-0.713769	0.073126	0.02815	-0.013141
chr15:98753407-98753448	-0.741919	0.086267	-0.690502	0.073126	0.051417	-0.013141
chr16:219887-219928	0.0469165	0.083955	0.0469165	0.14748	0	0.063525
chr16:219887-219928	0.0469165	0.083955	0.054588	0.14748	0.0076715	0.063525
chr16:1986027-1986068	-0.131984	0.063643	-0.0837273	0.057981	0.0482567	-0.005662
chr16:16016971-16017012	0.0118172	0.084233	0.0418295	0.11456	0.0300123	0.030327
chr16:28501030-28501071	-0.799285	0.059714	-0.6562	0.066283	0.143085	0.006569
chr16:28501030-28501071	-0.799285	0.059714	-0.799285	0.066283	0	0.006569
chr16:31393230-31393271	-0.0511436	0.10843	-0.123973	0.045829	-0.0728294	-0.062601
chr16:31393230-31393271	-0.0511436	0.10843	-0.0511436	0.045829	0	-0.062601
chr16:50064956-50064997	0.00143746	0.086267	-0.104996	0.075947	-0.106433	-0.01032
chr16:53777011-53777052	-0.120473	0.096495	-0.0779838	0.16459	0.0424892	0.068095
chr16:68762823-68762864	-0.308494	0.11251	-0.117851	0.042066	0.190643	-0.070444
chr16:68762823-68762864	-0.308494	0.11251	-0.1885	0.042066	0.119994	-0.070444
chr16:87852919-87852960	-0.0933982	0.089214	-0.0734092	0.094481	0.019989	0.005267
chr16:87852919-87852960	-0.0933982	0.089214	-0.0933982	0.24673	0	0.157516
chr16:88796140-88796181	-0.37007	0.15029	-0.37007	0.078662	0	-0.071628
chr16:88796140-88796181	-0.37007	0.15029	-0.323209	0.078662	0.046861	-0.071628
chr17:2697952-2697993	-0.184404	0.063374	-0.166392	0.073126	0.018012	0.009752
chr17:2697952-2697993	-0.184404	0.063374	-0.180734	0.073126	0.00367	0.009752
chr17:4949148-4949189	0.283579	0.20602	0.283579	0.082035	0	-0.123985
chr17:4949148-4949189	0.283579	0.20602	0.366775	0.082035	0.083196	-0.123985
chr17:18326118-18326159	-0.175908	0.078304	-0.175908	0.065635	0	-0.012669
chr17:21253528-21253569	0.0924499	0.10939	0.0924499	0.073126	0	-0.036264
chr17:21253528-21253569	0.0924499	0.10939	0.0871185	0.073126	-0.0053314	-0.036264
chr17:28859546-28859587	-0.689414	0.058305	-0.762388	0.079956	-0.072974	0.021651
chr17:32822486-32822527	-0.0920174	0.065526	-0.111925	0.073126	-0.0199076	0.0076
chr17:35548223-35548264	-0.139258	0.084136	-0.0500911	0.050831	0.0891669	-0.033305
chr17:35548223-35548264	-0.139258	0.084136	0.0773865	0.050831	0.216644	-0.033305
chr17:36513292-36513333	0.0424969	0.15029	-0.0825849	0.07635	-0.125082	-0.07394
chr17:36513292-36513333	0.0424969	0.15029	0.0424969	0.07635	0	-0.07394
chr17:38453241-38453282	-0.187019	0.10843	-0.187019	0.072152	0	-0.036278
chr17:39571677-39571718	0.241229	0.11082	0.241229	0.081939	0	-0.028881
chr17:49783533-49783574	-0.087663	0.11438	-0.0652353	0.073126	0.0224277	-0.041254
chr17:49783533-49783574	-0.087663	0.11438	-0.127682	0.071979	-0.040019	-0.042401
chr17:59865204-59865245	-0.00781908	0.082974	-0.00781908	0.12479	0	0.041816
chr17:68450912-68450953	0.106667	0.274	0.106667	0.085835	0	-0.188165
chr17:68450912-68450953	0.106667	0.274	0.0337707	0.087265	-0.0728963	-0.186735
chr17:73218591-73218632	-0.220869	0.097792	-0.186315	0.079956	0.034554	-0.017836
chr17:73218591-73218632	-0.220869	0.097792	-0.199022	0.079956	0.021847	-0.017836
chr17:74756295-74756336	-0.245289	0.09104	-0.208968	0.061102	0.036321	-0.029938
chr17:75762140-75762181	-0.513214	0.062331	-0.513214	0.1909	0	0.128569
chr17:78130103-78130144	-0.157384	0.086381	-0.217376	0.07635	-0.059992	-0.010031
chr17:78130103-78130144	-0.157384	0.086381	-0.171943	0.07635	-0.014559	-0.010031
chr17:82522620-82522661	0.226388	0.19638	0.215094	0.086519	-0.011294	-0.109861
chr17:82522620-82522661	0.226388	0.19638	0.226388	0.079956	0	-0.116424
chr18:287685-287726	-0.0247115	0.12488	-0.0247115	0.051238	0	-0.073642
chr18:287685-287726	-0.0247115	0.12488	0.0246	0.05165	0.0493115	-0.07323
chr18:2981380-2981421	-0.134276	0.08704	-0.118047	0.055145	0.016229	-0.031895
chr18:9128435-9128476	0.225253	0.091161	0.167693	0.057898	-0.05756	-0.033263
chr18:46192417-46192458	-0.799295	0.054448	-0.653612	0.18127	0.145683	0.126822
chr18:49583565-49583606	-0.170311	0.057373	-0.170311	0.053922	0	-0.003451
chr18:49583565-49583606	-0.170311	0.057373	-0.183171	0.053922	-0.01286	-0.003451
chr18:57571568-57571609	-0.223521	0.08144	-0.223521	0.064792	0	-0.016648
chr18:57571568-57571609	-0.223521	0.08144	-0.206634	0.10603	0.016887	0.02459
chr19:1957498-1957539	0.0168801	0.23189	0.0179032	0.055145	0.0010231	-0.176745
chr19:1957498-1957539	0.0168801	0.23189	-0.0125592	0.055145	-0.0294393	-0.176745
chr19:3529134-3529175	-0.111694	0.066581	-0.109961	0.063802	0.001733	-0.002779
chr19:4434486-4434527	-0.0540349	0.082943	-0.165002	0.071979	-0.110967	-0.010964
chr19:4434486-4434527	-0.0540349	0.082943	-0.138904	0.071979	-0.0848691	-0.010964
chr19:5684744-5684785	-0.165426	0.10642	-0.196011	0.057981	-0.030585	-0.048439
chr19:5684744-5684785	-0.165426	0.10642	-0.0881193	0.057981	0.0773067	-0.048439
chr13:109759275-109759316	-0.137058	0.11082	-0.100623	0.060439	0.036435	-0.050381
chr13:109759275-109759316	-0.137058	0.11082	-0.153119	0.060439	-0.016061	-0.050381
chr14:23025819-23025860	-0.235764	0.082388	-0.157942	0.10335	0.077822	0.020962
chr14:23025819-23025860	-0.235764	0.082388	-0.237965	0.10335	-0.002201	0.020962
chr14:58239871-58239912	-0.0318215	0.089457	-0.0378463	0.07716	-0.0060248	-0.012297
chr14:69888121-69888162	-0.20035	0.10991	-0.219689	0.086519	-0.019339	-0.023391
chr14:69888121-69888162	-0.20035	0.10991	-0.161172	0.086519	0.039178	-0.023391
chr14:74080595-74080636	-0.581379	0.053155	-0.63858	0.063802	-0.057201	0.010647
chr14:74080595-74080636	-0.581379	0.053155	-0.581379	0.063802	0	0.010647
chr14:77642981-77643022	-0.301976	0.13246	-0.209392	0.073126	0.092584	-0.059334
chr14:102229206-102229247	-0.0879532	0.068285	-0.13181	0.18127	-0.0438568	0.112985
chr14:103381403-103381444	0.0304061	0.082388	0.0304061	0.056884	0	-0.025504
chr14:103381403-103381444	0.0304061	0.082388	-0.00573794	0.060744	-0.036144	-0.021644
chr15:31248766-31248807	0.238157	0.13147	0.124554	0.07355	-0.113603	-0.05792
chr15:31248766-31248807	0.238157	0.13147	0.0430904	0.07355	-0.195067	-0.05792
chr15:32709513-32709554	-0.250939	0.083339	-0.250939	0.07811	0	-0.005229
chr15:32709513-32709554	-0.250939	0.083339	-0.128511	0.24459	0.122428	0.161251
chr15:36584975-36585016	0.00148267	0.19493	0.118616	0.10094	0.117133	-0.09399
chr15:40014113-40014154	-0.0583797	0.091042	-0.0836802	0.068819	-0.0253005	-0.022223
chr15:40014113-40014154	-0.0583797	0.091042	0.00343754	0.06445	0.0618172	-0.026592
chr15:43641723-43641764	-0.241009	0.062428	-0.131221	0.1094	0.109788	0.046972
chr15:43641723-43641764	-0.241009	0.062428	-0.287795	0.1094	-0.046786	0.046972
chr15:56249177-56249218	-0.132552	0.058495	-0.132552	0.060305	0	0.00181
chr15:56249177-56249218	-0.132552	0.058495	-0.161806	0.060305	-0.029254	0.00181
chr15:63850102-63850143	-0.0216121	0.19425	-0.0146614	0.071979	0.0069507	-0.122271
chr15:63850102-63850143	-0.0216121	0.19425	-0.056469	0.071979	-0.0348569	-0.122271
chr15:66707470-66707511	-0.0474457	0.20602	-0.0474457	0.11856	0	-0.08746
chr15:74900643-74900684	0.0415881	0.10101	0.0627355	0.074132	0.0211474	-0.026878
chr15:74900643-74900684	0.0415881	0.10101	-0.0175552	0.074132	-0.0591433	-0.026878
chr15:78244793-78244834	0.113052	0.10392	-0.0393968	0.065348	-0.152449	-0.038572
chr15:78244793-78244834	0.113052	0.10392	0.0424646	0.065348	-0.0705874	-0.038572
chr15:85346071-85346112	-0.13534	0.086825	0.0366337	0.049632	0.171974	-0.037193
chr15:74909376-74909417	-0.864194	0.060564	-0.869853	0.075947	-0.005659	0.015383
chr15:74909376-74909417	-0.864194	0.060564	-0.864194	0.075947	0	0.015383
chr15:79932455-79932496	0.266806	0.18487	0.254688	0.071007	-0.012118	-0.113863
chr15:79932455-79932496	0.266806	0.18487	0.266806	0.071007	0	-0.113863
chr15:79898918-79898959	0.266802	0.096495	0.166938	0.064081	-0.099864	-0.032414
chr15:79898976-79899017	-0.0332673	0.11082	-0.118402	0.060305	-0.0851347	-0.050515
chr15:79967652-79967693	-0.0038356	0.10642	-0.108788	0.10094	-0.104952	-0.00548
chr15:79967652-79967693	-0.0038356	0.10642	-0.114111	0.10094	-0.110275	-0.00548
chr15:85579528-85579569	-0.0486069	0.092504	-0.0486069	0.069989	0	-0.022515
chr15:98547443-98547484	-0.160349	0.18487	-0.108007	0.08447	0.052342	-0.1004
chr16:4015562-4015603	-0.182896	0.11438	-0.191801	0.069989	-0.008905	-0.044391
chr16:4015562-4015603	-0.182896	0.11438	-0.174289	0.069989	0.008607	-0.044391
chr16:4077061-4077102	-0.882905	0.091042	-0.750421	0.063369	0.132484	-0.027673
chr16:10887477-10887518	-0.637178	0.10101	-0.637178	0.051191	0	-0.049819
chr16:28148840-28148881	-0.504075	0.053207	-0.440738	0.15747	0.063337	0.104263
chr16:28511803-28511844	-0.442177	0.085921	-0.365509	0.079685	0.076668	-0.006236
chr16:28511803-28511844	-0.442177	0.085921	-0.349216	0.079685	0.092961	-0.006236
chr16:30067151-30067192	-0.0906261	0.050118	-0.0906261	0.077964	0	0.027846
chr16:30067151-30067192	-0.0906261	0.050118	-0.0429793	0.077964	0.0476468	0.027846
chr16:30459768-30459809	-0.222142	0.082931	-0.187461	0.043991	0.034681	-0.03894
chr16:30459768-30459809	-0.222142	0.082931	-0.200763	0.043221	0.021379	-0.03971
chr16:74567568-74567609	-0.653395	0.045812	-0.653395	0.061761	0	0.015949
chr16:85894245-85894286	0.10015	0.092504	0.10015	0.05832	0	-0.034184
chr16:85902637-85902678	0.00432736	0.274	-0.0140664	0.05017	-0.0183938	-0.22383
chr16:85914125-85914166	-0.116288	0.11303	-0.0416194	0.24888	0.0746686	0.13585
chr12:124382888-124382929	0.0127274	0.11092	-0.0414143	0.067202	-0.0541417	-0.043718
chr12:124818716-124818757	0.0485342	0.11251	0.0485342	0.071979	0	-0.040531
chr13:27026491-27026532	-0.689437	0.086643	-0.695128	0.05832	-0.005691	-0.028323
chr13:28005181-28005222	-0.500809	0.094435	-0.503947	0.071979	-0.003138	-0.022456
chr13:28049368-28049409	-0.139293	0.06001	-0.109725	0.10094	0.029568	0.04093
chr13:28052559-28052600	-0.0541708	0.11251	-0.054154	0.073126	1.68e-05	-0.039384
chr13:28067377-28067418	-0.252131	0.092504	-0.252131	0.08447	0	-0.008034
chr13:28114558-28114599	-0.481573	0.056985	-0.285632	0.073126	0.195941	0.016141
chr13:40399866-40399907	-0.00396904	0.10939	0.111382	0.070615	0.115351	-0.038775
chr13:40428484-40428525	0.053429	0.274	0.053429	0.10157	0	-0.17243
chr13:40428484-40428525	0.053429	0.274	0.129671	0.10157	0.076242	-0.17243
chr13:40642377-40642418	0.279591	0.086643	0.242337	0.061251	-0.037254	-0.025392
chr13:49549466-49549507	-0.155843	0.10991	-0.180424	0.073126	-0.024581	-0.036784
chr13:50152320-50152361	-0.206443	0.094435	-0.188477	0.068359	0.017966	-0.026076
chr13:71939262-71939303	-0.0463888	0.10431	-0.0387781	0.093315	0.0076107	-0.010995
chr13:73060701-73060742	-0.02255	0.081256	-0.174719	0.059817	-0.152169	-0.021439
chr13:91338525-91338566	-0.0990369	0.075951	-0.118329	0.078823	-0.0192921	0.002872
chr13:108263026-108263067	-0.145505	0.074204	-0.199685	0.15134	-0.05418	0.077136
chr13:108339305-108339346	-0.142428	0.061744	-0.142428	0.069202	0	0.007458
chr13:109147673-109147714	-0.131929	0.089214	-0.0493215	0.04195	0.0826075	-0.047264
chr13:109387538-109387579	0.116912	0.13147	0.160633	0.049397	0.043721	-0.082073
chr13:109865303-109865344	0.568864	0.18487	0.166217	0.099993	-0.402647	-0.084877
chr13:110167888-110167929	0.100268	0.074556	0.0981949	0.07716	-0.0020731	0.002604
chr4:144109373-144109414	-0.195859	0.064561	-0.195859	0.073126	0	0.008565
chr17:15830211-15830252	0.146374	0.089457	0.146374	0.10603	0	0.016573
chr1:148948116-148948157	-0.113194	0.077319	-0.0278653	0.046846	0.0853287	-0.030473
chr2:73642863-73642904	0.0262184	0.13147	0.0712568	0.077964	0.0450384	-0.053506
chr1:169542297-169542338	0.0179049	0.08911	0.0179049	0.1174	0	0.02829
chr1:169542297-169542338	0.0179049	0.08911	0.0315865	0.1174	0.0136816	0.02829
chr6:166700700-166700741	-0.14342	0.074153	-0.14342	0.10335	0	0.029197
chr18:14150705-14150746	-0.107911	0.08115	-0.0863311	0.07716	0.0215799	-0.00399
chr7:77135633-77135674	0.0679792	0.19493	-0.0273148	0.11998	-0.095294	-0.07495
chr13:114231343-114231384	-0.0923676	0.11092	-0.0255007	0.046557	0.0668669	-0.064363
chr14:23118609-23118650	-0.171829	0.050601	-0.170201	0.04949	0.001628	-0.001111
chr14:35099562-35099603	-0.00610479	0.071627	0.00831315	0.061249	0.0144179	-0.010378
chr14:65147150-65147191	0.00722649	0.098917	0.0331601	0.11456	0.0259336	0.015643
chr14:75361118-75361159	0.609596	1.2797	0.641551	0.061761	0.031955	-1.21794
chr14:103380930-103380971	-0.116086	0.08009	-0.0698381	0.060305	0.0462479	-0.019785
chr14:105488348-105488389	-0.19106	0.091925	-0.185793	0.055038	0.005267	-0.036887
chr14:105488348-105488389	-0.19106	0.091925	-0.227186	0.055038	-0.036126	-0.036887
chr15:40106533-40106574	0.394445	0.10642	0.339316	0.067202	-0.055129	-0.039218
chr15:40106533-40106574	0.394445	0.10642	0.486217	0.067202	0.091772	-0.039218
chr15:42359682-42359723	0.122197	0.11082	0.166454	0.081258	0.044257	-0.029562
chr15:43735829-43735870	0.564091	1.2797	0.564091	0.061761	0	-1.21794
chr15:43735829-43735870	0.564091	1.2797	0.483118	0.071979	-0.080973	-1.20772
chr15:50481570-50481611	-0.0497089	0.11121	-0.0497089	0.11456	0	0.00335
chr15:64250747-64250788	-0.982668	0.037191	-1.0464	0.049968	-0.063732	0.012777
chr15:65711469-65711510	-0.519657	0.07309	-0.477312	0.056171	0.042345	-0.016919
chr15:70084458-70084499	-0.225729	0.056985	-0.225729	0.10119	0	0.044205
chr15:74847065-74847106	-0.758811	0.096495	-0.762485	0.037156	-0.003674	-0.059339
chr12:89510901-89510942	-0.591373	0.070705	-0.591373	0.067202	0	-0.003503
chr12:107665311-107665352	-0.0553835	0.11251	-0.028315	0.042994	0.0270685	-0.069516
chr12:108326649-108326690	-0.013976	0.13147	-0.013976	0.060439	0	-0.071031
chr12:108326649-108326690	-0.013976	0.13147	-0.0658351	0.060439	-0.0518591	-0.071031
chr12:109549654-109549695	-0.882828	0.045127	-0.882828	0.035811	0	-0.009316
chr12:111407132-111407173	-0.407096	0.083025	-0.407096	0.062602	0	-0.020423
chr12:111447486-111447527	-0.0513715	0.10831	-0.0409378	0.07716	0.0104337	-0.03115
chr12:116399522-116399563	0.221799	0.34259	0.35257	0.06798	0.130771	-0.27461
chr12:120833911-120833952	0.00716634	0.23981	0.0225932	0.064792	0.0154269	-0.175018
chr13:27029612-27029653	-0.0830683	0.06778	-0.064112	0.065863	0.0189563	-0.001917
chr13:28044305-28044346	-0.562285	0.094435	-0.564588	0.1174	-0.002303	0.022965
chr13:28051618-28051659	-0.173391	0.086825	-0.173365	0.073126	2.6e-05	-0.013699
chr13:30374584-30374625	-0.198243	0.078047	-0.132403	0.074132	0.06584	-0.003915
chr13:91352860-91352901	0.142252	0.10392	-0.0268296	0.081939	-0.169082	-0.021981
chr13:109159718-109159759	-0.0520915	0.10431	0.0208259	0.074132	0.0729174	-0.030178
chr15:79967913-79967954	-0.252808	0.23981	-0.356957	0.04949	-0.104149	-0.19032
chr15:84264152-84264193	0.156949	0.13246	0.619214	0.071315	0.462265	-0.061145
chr15:85546952-85546993	0.090107	0.11251	0.0813199	0.073126	-0.0087871	-0.039384
chr15:101176572-101176613	-0.159669	0.079343	0.0165635	0.054028	0.176232	-0.025315
chr16:1308014-1308055	-0.16008	0.067312	-0.166036	0.11456	-0.005956	0.047248
chr16:4012415-4012456	-0.0721744	0.10642	-0.00232937	0.051202	0.069845	-0.055218
chr16:4091707-4091748	-0.15906	0.077319	-0.211714	0.089981	-0.052654	0.012662
chr16:4574109-4574150	0.239072	0.097792	0.153438	0.078505	-0.085634	-0.019287
chr16:4574109-4574150	0.239072	0.097792	0.161427	0.078505	-0.077645	-0.019287
chr16:11604014-11604055	-0.51363	0.09264	-0.51363	0.061761	0	-0.030879
chr16:11992387-11992428	-0.209984	0.063643	-0.209984	0.10094	0	0.037297
chr16:53282922-53282963	0.151694	0.086515	0.13639	0.099993	-0.015304	0.013478
chr16:85853970-85854011	0.125913	0.20081	-0.0595959	0.10603	-0.185509	-0.09478
chr16:85893069-85893110	0.0373275	0.091161	-0.0464972	0.07716	-0.0838247	-0.014001
chr16:85901585-85901626	-0.669266	0.083025	-0.517767	0.057981	0.151499	-0.025044
chr16:85913849-85913890	0.0741687	0.13147	0.110192	0.057099	0.0360233	-0.074371
chr16:85909840-85909881	0.0546213	0.063084	-0.00679146	0.21058	-0.0614128	0.147496
chr16:85940555-85940596	-0.128365	0.10939	-0.128365	0.07811	0	-0.03128
chr16:85941515-85941556	-0.17157	0.10062	-0.196621	0.08599	-0.025051	-0.01463
chr15:90869600-90869641	-0.0843216	0.084233	-0.0741595	0.10335	0.0101621	0.019117
chr16:28120169-28120210	0.271998	0.063235	0.28682	0.074884	0.014822	0.011649
chr16:49850638-49850679	-0.0216756	0.10642	-0.0216756	0.052992	0	-0.053428
chr16:74562700-74562741	0.315388	0.19638	0.297768	0.073126	-0.01762	-0.123254
chr17:16265450-16265491	-0.353552	0.097792	-0.342245	0.081939	0.011307	-0.015853
chr17:29770822-29770863	-0.390537	0.063643	-0.379829	0.064792	0.010708	0.001149
chr17:35476553-35476594	-0.00540132	0.274	-0.0776025	0.10157	-0.0722012	-0.17243
chr17:37491051-37491092	0.107869	0.11267	0.105809	0.081794	-0.00206	-0.030876
chr17:37491051-37491092	0.107869	0.11267	0.125573	0.081794	0.017704	-0.030876
chr11:10454400-10454441	0.112015	0.096495	0.216206	0.11625	0.104191	0.019755
chr11:12111911-12111952	0.04181	0.10843	0.0341594	0.057969	-0.0076506	-0.050461
chr11:12854925-12854966	-0.199998	0.10642	-0.161105	0.057914	0.038893	-0.048506
chr11:18054872-18054913	-0.118397	0.084233	-0.178396	0.081258	-0.059999	-0.002975
chr11:54528947-54528988	-0.421888	0.089587	-0.421483	0.082035	0.000405	-0.007552
chr11:61803856-61803897	0.0803153	0.13147	0.0251982	0.12707	-0.0551171	-0.0044
chr11:61803856-61803897	0.0803153	0.13147	-0.0252586	0.12707	-0.105574	-0.0044
chr11:61803856-61803897	0.0803153	0.13147	-0.0477452	0.12707	-0.12806	-0.0044
chr11:61803856-61803897	0.0803153	0.13147	0.0803153	0.12707	0	-0.0044
chr11:65835761-65835802	-0.0372142	0.079343	-0.0372142	0.065635	0	-0.013708
chr11:69675558-69675599	-0.0500287	0.19425	-0.0178986	0.12432	0.0321301	-0.06993
chr11:69675558-69675599	-0.0500287	0.19425	-0.132697	0.12432	-0.0826683	-0.06993
chr11:100638146-100638187	-0.355882	0.066247	-0.401266	0.077964	-0.045384	0.011717
chr11:101809536-101809577	0.00656261	0.10939	0.176276	0.074884	0.169713	-0.034506
chr11:108471117-108471158	-0.0901203	0.12422	-0.0699748	0.10093	0.0201455	-0.02329
chr11:116893285-116893326	-0.214049	0.047929	-0.214629	0.063879	-0.00058	0.01595
chr11:120362429-120362470	-0.092594	0.21991	-0.0162668	0.10157	0.0763272	-0.11834
chr11:122648553-122648594	0.142755	0.068285	0.174067	0.078606	0.031312	0.010321
chr11:126146570-126146611	-0.239445	0.081804	-0.277919	0.10335	-0.038474	0.021546
chr12:3279746-3279787	-0.131819	0.051585	-0.143475	0.10157	-0.011656	0.049985
chr12:3279746-3279787	-0.131819	0.051585	-0.107628	0.10157	0.024191	0.049985
chr12:6390347-6390388	-0.357438	0.060564	-0.352274	0.079685	0.005164	0.019121
chr12:6390347-6390388	-0.357438	0.060564	-0.357438	0.063802	0	0.003238
chr12:9753074-9753115	-0.149631	0.071463	-0.161336	0.1094	-0.011705	0.037937
chr12:9753074-9753115	-0.149631	0.071463	-0.149631	0.1094	0	0.037937
chr12:12735484-12735525	0.0790568	0.11555	0.0790568	0.041493	0	-0.074057
chr12:20426438-20426479	0.190271	0.14006	0.190271	0.07716	0	-0.0629
chr12:20426438-20426479	0.190271	0.14006	0.217577	0.055093	0.027306	-0.084967
chr12:26187033-26187074	-0.095804	0.0763	-0.131544	0.079059	-0.03574	0.002759
chr12:47808243-47808284	-0.31258	0.039557	-0.332255	0.065635	-0.019675	0.026078
chr12:48662860-48662901	0.00981382	0.13331	-0.0501165	0.057914	-0.0599303	-0.075396
chr12:68193355-68193396	-0.137255	0.072917	-0.159948	0.063802	-0.022693	-0.009115
chr12:79557766-79557807	-0.306006	0.062693	-0.269994	0.060439	0.036012	-0.002254
chr12:79557766-79557807	-0.306006	0.062693	-0.245034	0.060439	0.060972	-0.002254
chr12:90157782-90157823	-0.253265	0.10642	-0.24075	0.060305	0.012515	-0.046115
chr12:123936886-123936927	-0.251275	0.084136	-0.311043	0.081008	-0.059768	-0.003128
chr13:42269474-42269515	-0.123855	0.091332	-0.108934	0.054028	0.014921	-0.037304
chr13:78092489-78092530	-0.0607888	0.045606	0.021557	0.047672	0.0823458	0.002066
chr13:113531231-113531272	-0.064921	0.047057	-0.0295012	0.063879	0.0354198	0.016822
chr14:69386203-69386244	-0.0220653	0.11303	-0.158013	0.061102	-0.135948	-0.051928
chr14:77384615-77384656	0.0226006	0.077467	0.0226006	0.1062	0	0.028733
chr14:92636944-92636985	0.0432564	0.15029	-0.00114014	0.066283	-0.0443965	-0.084007
chr14:92636944-92636985	0.0432564	0.15029	-0.0110904	0.066283	-0.0543468	-0.084007
chr15:41956608-41956649	0.0724938	0.1337	0.0724938	0.061413	0	-0.072287
chr15:50718054-50718095	0.343667	0.068285	0.407825	0.062602	0.064158	-0.005683
chr15:58478304-58478345	0.369018	0.11251	0.326896	0.057668	-0.042122	-0.054842
chr15:62505745-62505786	-0.0931395	0.08144	-0.0931395	0.079059	0	-0.002381
chr15:70084082-70084123	-0.17905	0.065684	-0.173835	0.099993	0.005215	0.034309
chr15:75066027-75066068	-0.078153	0.073588	-0.078153	0.16459	0	0.091002
chr4:66580095-66580136	-0.125895	0.053999	-0.125895	0.10093	0	0.046931
chr7:124429437-124429478	-0.035741	0.062715	-0.136427	0.071436	-0.100686	0.008721
chr6:110334452-110334493	-0.103175	0.084796	-0.184128	0.07716	-0.080953	-0.007636
chr6:41410234-41410275	-0.147812	0.11186	-0.147812	0.074132	0	-0.037728
chr2:128556635-128556676	-0.277312	0.080912	-0.277312	0.063879	0	-0.017033
chr4:168675382-168675423	-0.0474556	0.099106	-0.0654801	0.066283	-0.0180245	-0.032823
chr19:33114386-33114427	-0.228622	0.073394	-0.162469	0.064132	0.066153	-0.009262
chr9:109232422-109232463	-0.18424	0.080063	-0.241896	0.045044	-0.057656	-0.035019
chr6:156157799-156157840	-0.160283	0.06516	-0.0874301	0.14744	0.0728529	0.08228
chr15:76480965-76481006	0.314701	0.19638	0.286679	0.081939	-0.028022	-0.114441
chr21:40679214-40679255	-0.168329	0.11303	-0.213553	0.089981	-0.045224	-0.023049
chr10:45458299-45458340	-0.0146339	0.086267	-0.0638442	0.078606	-0.0492103	-0.007661
chr10:45458299-45458340	-0.0146339	0.086267	-0.0726694	0.078606	-0.0580355	-0.007661
chr10:46189992-46190033	-0.0460311	0.096374	-0.0460311	0.058618	0	-0.037756
chr10:49036083-49036124	-0.00755892	0.084569	-0.0818914	0.085835	-0.0743325	0.001266
chr10:49036083-49036124	-0.00755892	0.084569	-0.00755892	0.15134	0	0.066771
chr10:46030254-46030295	-0.153864	0.044937	-0.2207	0.08447	-0.066836	0.039533
chr10:70871460-70871501	-0.202563	0.085674	-0.181304	0.066283	0.021259	-0.019391
chr10:70871460-70871501	-0.202563	0.085674	-0.175977	0.066283	0.026586	-0.019391
chr10:79040311-79040352	0.0675366	0.11251	0.0675366	0.073126	0	-0.039384
chr10:79040311-79040352	0.0675366	0.11251	0.00640581	0.047696	-0.0611308	-0.064814
chr10:94593424-94593465	-0.451272	0.092504	-0.481979	0.050002	-0.030707	-0.042502
chr10:99499684-99499725	-0.104968	0.082974	-0.073868	0.079012	0.0311	-0.003962
chr10:101427405-101427446	-0.180245	0.10431	-0.170723	0.089981	0.009522	-0.014329
chr11:9731174-9731215	-0.118314	0.086825	0.0190147	0.078606	0.137329	-0.008219
chr11:9731174-9731215	-0.118314	0.086825	0.216825	0.051238	0.335139	-0.035587
chr11:16246576-16246617	-0.446963	0.10392	-0.426488	0.14744	0.020475	0.04352
chr11:44558302-44558343	-0.0482505	0.28113	-0.129243	0.055145	-0.0809925	-0.225985
chr8:42569583-42569624	0.0224643	0.11121	-0.0172291	0.12214	-0.0396934	0.01093
chr8:97669523-97669564	0.112296	0.25202	-0.0154029	0.047696	-0.127699	-0.204324
chr8:97669523-97669564	0.112296	0.25202	0.0469317	0.047696	-0.0653643	-0.204324
chr8:102065542-102065583	-0.167549	0.067528	-0.167549	0.064792	0	-0.002736
chr8:102065542-102065583	-0.167549	0.067528	-0.225148	0.10603	-0.057599	0.038502
chr8:130013994-130014035	0.00745977	0.099217	0.000406162	0.10335	-0.00705361	0.004133
chr8:130013994-130014035	0.00745977	0.099217	0.0871198	0.10335	0.07966	0.004133
chr8:143606546-143606587	-0.16986	0.066247	-0.243961	0.073126	-0.074101	0.006879
chr8:143606546-143606587	-0.16986	0.066247	-0.16986	0.073126	0	0.006879
chr8:144519025-144519066	-0.131329	0.094435	-0.13012	0.08447	0.001209	-0.009965
chr8:144519025-144519066	-0.131329	0.094435	-0.132637	0.08447	-0.001308	-0.009965
chr9:273140-273181	-0.128107	0.091332	-0.0803228	0.059259	0.0477842	-0.032073
chr9:19456080-19456121	-0.877424	0.098917	-0.834038	0.079685	0.043386	-0.019232
chr9:34235311-34235352	0.753932	0.10642	0.687227	0.071436	-0.066705	-0.034984
chr9:35748997-35749038	-0.146278	0.042736	-0.150053	0.073126	-0.003775	0.03039
chr9:35748997-35749038	-0.146278	0.042736	-0.146278	0.073126	0	0.03039
chr9:86319689-86319730	0.0235594	0.11438	0.0425667	0.071979	0.0190073	-0.042401
chr9:88882847-88882888	-0.201346	0.091042	-0.168911	0.074664	0.032435	-0.016378
chr9:88882847-88882888	-0.201346	0.091042	-0.137116	0.074664	0.06423	-0.016378
chr9:94486928-94486969	-0.0255888	0.19425	-0.0290922	0.054941	-0.0035034	-0.139309
chr9:94486928-94486969	-0.0255888	0.19425	0.0290647	0.054941	0.0546535	-0.139309
chr9:111901085-111901126	-0.228496	0.097792	-0.190257	0.071979	0.038239	-0.025813
chr9:111901085-111901126	-0.228496	0.097792	-0.228496	0.071979	0	-0.025813
chr9:129128853-129128894	-0.257098	0.045466	-0.23045	0.063802	0.026648	0.018336
chr9:130758100-130758141	-0.136885	0.085921	-0.182576	0.21058	-0.045691	0.124659
chr9:133254240-133254281	-0.0980943	0.05689	-0.0980943	0.070779	0	0.013889
chr9:133254240-133254281	-0.0980943	0.05689	-0.0904899	0.070779	0.0076044	0.013889
chr9:136408818-136408859	-0.054242	0.10991	-0.024724	0.085835	0.029518	-0.024075
chr10:13707208-13707249	-0.182106	0.061744	-0.181111	0.20852	0.000995	0.146776
chr10:13707208-13707249	-0.182106	0.061744	-0.341576	0.20852	-0.15947	0.146776
chr5:128207568-128207609	-0.124445	0.13734	-0.174338	0.047788	-0.049893	-0.089552
chr5:130100953-130100994	0.137381	0.09264	0.105298	0.087265	-0.032083	-0.005375
chr5:132463661-132463702	-0.200669	0.083897	-0.200669	0.05832	0	-0.025577
chr5:151805852-151805893	0.0580508	0.13331	0.0580508	0.048058	0	-0.085252
chr5:154017194-154017235	0.106441	1.2797	0.0456771	0.073126	-0.0607639	-1.20657
chr5:154648169-154648210	-0.309145	0.051373	-0.221918	0.054368	0.087227	0.002995
chr5:157737934-157737975	-0.0271835	0.061953	0.053714	0.074884	0.0808975	0.012931
chr5:157737934-157737975	-0.0271835	0.061953	-0.0271835	0.074884	0	0.012931
chr5:172145553-172145594	-0.0667673	0.11918	-0.111494	0.071979	-0.0447267	-0.047201
chr5:172145553-172145594	-0.0667673	0.11918	-0.055978	0.071979	0.0107893	-0.047201
chr5:172767850-172767891	-0.0909764	0.10843	-0.0561111	0.087265	0.0348653	-0.021165
chr5:172767850-172767891	-0.0909764	0.10843	-0.0774869	0.087265	0.0134895	-0.021165
chr5:173860740-173860781	-0.226529	0.07309	-0.226529	0.073126	0	3.6e-05
chr5:173860740-173860781	-0.226529	0.07309	-0.238809	0.065635	-0.01228	-0.007455
chr5:176191594-176191635	-0.070207	0.11092	-0.070207	0.071979	0	-0.038941
chr6:3423293-3423334	-0.541001	0.078366	-0.541001	0.060305	0	-0.018061
chr6:5260441-5260482	-0.162613	0.0756	-0.162613	0.073126	0	-0.002474
chr6:5260441-5260482	-0.162613	0.0756	-0.14926	0.073126	0.013353	-0.002474
chr6:13930103-13930144	-0.385425	0.048573	-0.385425	0.048177	0	-0.000396
chr6:16288364-16288405	-0.0460773	0.085674	-0.107794	0.071979	-0.0617167	-0.013695
chr6:16288364-16288405	-0.0460773	0.085674	-0.0460773	0.071979	0	-0.013695
chr6:18747454-18747495	-0.161543	0.08704	-0.169514	0.08817	-0.007971	0.00113
chr6:18747454-18747495	-0.161543	0.08704	-0.234676	0.10094	-0.073133	0.0139
chr6:26134424-26134465	-0.181215	0.093647	-0.191505	0.07716	-0.01029	-0.016487
chr6:34596161-34596202	-0.221712	0.081256	-0.28001	0.048384	-0.058298	-0.032872
chr6:44235562-44235603	-0.206991	0.086825	-0.0988071	0.075069	0.108184	-0.011756
chr6:44235562-44235603	-0.206991	0.086825	-0.0547355	0.075069	0.152255	-0.011756
chr6:47463528-47463569	-0.0678154	0.094435	-0.0678154	0.11838	0	0.023945
chr6:52873609-52873650	-0.0995604	0.067528	-0.125695	0.071979	-0.0261346	0.004451
chr6:109268781-109268822	-0.0712432	0.089146	-0.0557116	0.051406	0.0155316	-0.03774
chr6:109268781-109268822	-0.0712432	0.089146	0.0283441	0.059259	0.0995873	-0.029887
chr6:110438785-110438826	-0.171379	0.10431	-0.150633	0.071979	0.020746	-0.032331
chr6:110438785-110438826	-0.171379	0.10431	-0.172753	0.071979	-0.001374	-0.032331
chr6:132513359-132513400	-0.0440459	0.11555	-0.129948	0.073126	-0.0859021	-0.042424
chr6:132513359-132513400	-0.0440459	0.11555	-0.0574547	0.073126	-0.0134088	-0.042424
chr6:139633098-139633139	-0.0455197	0.084233	-0.247011	0.15134	-0.201491	0.067107
chr6:150671214-150671255	0.000370953	0.086267	0.000370953	0.065635	0	-0.020632
chr6:167938948-167938989	-0.537385	0.054118	-0.537385	0.11625	0	0.062132
chr7:846233-846274	-0.659489	0.10991	-0.60748	0.071979	0.052009	-0.037931
chr7:846233-846274	-0.659489	0.10991	-0.575222	0.071979	0.084267	-0.037931
chr7:6459996-6460037	0.188311	0.19638	0.00744079	0.081939	-0.18087	-0.114441
chr7:17774892-17774933	0.149472	0.11267	0.112447	0.05165	-0.037025	-0.06102
chr7:17774892-17774933	0.149472	0.11267	0.149472	0.040619	0	-0.072051
chr7:36432824-36432865	-0.056206	0.079577	-0.0784403	0.079059	-0.0222343	-0.000518
chr7:44821144-44821185	-0.62859	0.059714	-0.68167	0.051191	-0.05308	-0.008523
chr7:73561668-73561709	-0.806645	0.086515	-0.734125	0.073126	0.07252	-0.013389
chr7:74822175-74822216	-0.654738	0.045466	-0.595297	0.073126	0.059441	0.02766
chr7:80677014-80677055	-0.00235251	0.08431	0.00941963	0.1076	0.0117721	0.02329
chr7:100638559-100638600	-1.26603	0.063235	-1.13005	0.071979	0.13598	0.008744
chr7:100638559-100638600	-1.26603	0.063235	-1.10208	0.054941	0.16395	-0.008294
chr7:127310459-127310500	-0.0714963	0.19493	-0.0714963	0.049391	0	-0.145539
chr8:9028653-9028694	-0.202272	0.19425	-0.202272	0.1174	0	-0.07685
chr8:9028653-9028694	-0.202272	0.19425	0.20479	0.1174	0.407062	-0.07685
chr8:23566136-23566177	0.148514	0.10101	-0.0350489	0.078823	-0.183563	-0.022187
chr8:23566136-23566177	0.148514	0.10101	-0.0132065	0.057969	-0.16172	-0.043041
chr8:26391482-26391523	-0.162621	0.19058	-0.0598775	0.069202	0.102743	-0.121378
chr8:26391482-26391523	-0.162621	0.19058	-0.0796654	0.087265	0.0829556	-0.103315
chr8:38424120-38424161	-0.105062	0.068236	-0.105062	0.07716	0	0.008924
chr8:38424120-38424161	-0.105062	0.068236	-0.0333101	0.07716	0.0717519	0.008924
chr19:36261919-36261960	-0.388135	0.060564	-0.481802	0.081939	-0.093667	0.021375
chr19:38420127-38420168	0.00364782	0.068285	0.0815162	0.079685	0.0778684	0.0114
chr19:42094417-42094458	-0.171153	0.11092	-0.1321	0.057668	0.039053	-0.053252
chr19:42261504-42261545	-1.1385	0.045812	-1.1385	0.059259	0	0.013447
chr19:43778357-43778398	-0.56767	0.10991	-0.56767	0.066283	0	-0.043627
chr19:44643082-44643123	-0.429338	0.274	-0.429338	0.071979	0	-0.202021
chr19:44643082-44643123	-0.429338	0.274	-0.128684	0.071979	0.300654	-0.202021
chr19:44922183-44922224	0.318456	0.96574	0.194637	0.053922	-0.123819	-0.911818
chr19:44922183-44922224	0.318456	0.96574	0.16461	0.06798	-0.153846	-0.89776
chr19:47131036-47131077	0.0452603	0.10101	0.0888627	0.073126	0.0436024	-0.027884
chr19:47131036-47131077	0.0452603	0.10101	0.0258179	0.073126	-0.0194424	-0.027884
chr19:49488941-49488982	0.655256	0.19638	0.467195	0.099993	-0.188061	-0.096387
chr19:51641299-51641340	0.0432596	0.098048	0.0737994	0.081338	0.0305398	-0.01671
chr19:51675883-51675924	-0.204899	0.10392	-0.0184353	0.15134	0.186464	0.04742
chr19:51675883-51675924	-0.204899	0.10392	-0.204899	0.15134	0	0.04742
chr19:52897487-52897528	0.0165744	0.10062	-0.037484	0.07716	-0.0540584	-0.02346
chr19:53822938-53822979	-1.12009	0.063235	-0.881677	0.054941	0.238413	-0.008294
chr19:53822938-53822979	-1.12009	0.063235	-0.96942	0.073126	0.15067	0.009891
chr19:54221623-54221664	-0.176023	0.079343	-0.176023	0.07716	0	-0.002183
chr19:55153565-55153606	-1.01196	0.10991	-0.698161	0.071979	0.313799	-0.037931
chr19:56222036-56222077	-0.0465555	0.08921	-0.0606916	0.045333	-0.0141361	-0.043877
chr19:56222036-56222077	-0.0465555	0.08921	-0.0509048	0.045333	-0.0043493	-0.043877
chr20:1616590-1616631	0.422305	0.15029	0.422305	0.051462	0	-0.098828
chr20:1953882-1953923	-0.266467	0.047929	-0.353291	0.061249	-0.086824	0.01332
chr20:2913290-2913331	0.259964	1.0566	0.215369	0.10603	-0.044595	-0.95057
chr20:8163973-8164014	-0.138719	0.099217	-0.138719	0.099993	0	0.000776
chr20:11386218-11386259	-0.900626	0.098048	-0.900626	0.050831	0	-0.047217
chr19:3410117-3410158	0.179234	0.053568	0.146467	0.071979	-0.032767	0.018411
chr19:5006187-5006228	-0.227382	0.08465	-0.25674	0.073126	-0.029358	-0.011524
chr19:6258043-6258084	-0.0339871	0.089587	-0.0980584	0.087912	-0.0640713	-0.001675
chr19:6468300-6468341	-0.0915577	0.062428	-0.0704294	0.087806	0.0211283	0.025378
chr19:10264256-10264297	-0.43635	0.11092	-0.408403	0.080149	0.027947	-0.030771
chr20:15133609-15133650	-0.130705	0.055928	-0.19203	0.049397	-0.061325	-0.006531
chr19:12846816-12846857	-0.0160074	0.08009	-0.139014	0.1174	-0.123007	0.03731
chr19:13007876-13007917	-0.0608138	0.11303	-0.0334023	0.071979	0.0274115	-0.041051
chr19:13839487-13839528	-0.269152	0.044937	-0.277358	0.073126	-0.008206	0.028189
chr19:16289992-16290033	-0.208106	0.069324	-0.208106	0.18127	0	0.111946
chr19:18005315-18005356	-0.277797	0.091042	-0.246287	0.085835	0.03151	-0.005207
chr19:18287798-18287839	-0.0816165	0.089457	-0.158635	0.086519	-0.0770185	-0.002938
chr19:18287798-18287839	-0.0816165	0.089457	-0.0816165	0.086519	0	-0.002938
chr19:18296448-18296489	-1.14752	0.067196	-1.20753	0.080149	-0.06001	0.012953
chr19:18318333-18318374	-0.273196	0.12586	-0.228124	0.057981	0.045072	-0.067879
chr19:18464471-18464512	-0.186033	0.082388	-0.186033	0.071979	0	-0.010409
chr19:19559859-19559900	-0.0345075	0.10642	-0.158709	0.081939	-0.124201	-0.024481
chr19:19559859-19559900	-0.0345075	0.10642	-0.19355	0.081939	-0.159043	-0.024481
chr19:33260926-33260967	-0.0896454	0.15029	-0.0930638	0.073126	-0.0034184	-0.077164
chr19:33260926-33260967	-0.0896454	0.15029	-0.0896454	0.073126	0	-0.077164
chr19:33268545-33268586	-0.0676902	0.13147	-0.0658132	0.083283	0.001877	-0.048187
chr20:31663119-31663160	0.619967	0.10642	0.661835	0.071436	0.041868	-0.034984
chr20:32312891-32312932	-0.0160289	0.13734	-0.0429588	0.12069	-0.0269299	-0.01665
chr20:32460559-32460600	-0.0458773	0.06235	-0.0503227	0.060744	-0.0044454	-0.001606
chr20:32460559-32460600	-0.0458773	0.06235	-0.124974	0.060744	-0.0790967	-0.001606
chr20:32603193-32603234	-0.218527	0.063374	-0.0339765	0.069989	0.184551	0.006615
chr10:96682299-96682340	-0.0567827	0.20081	-0.137758	0.074784	-0.0809753	-0.126026
chr10:97334659-97334700	-0.0361682	0.09264	0.00105476	0.073126	0.037223	-0.019514
chr10:97334659-97334700	-0.0361682	0.09264	-0.0218766	0.073126	0.0142916	-0.019514
chr10:97365945-97365986	-0.143116	0.084203	-0.178769	0.045079	-0.035653	-0.039124
chr10:99560835-99560876	-0.0880007	0.10939	-0.0545065	0.054368	0.0334942	-0.055022
chr10:102799184-102799225	-0.527765	0.10991	-0.391684	0.04949	0.136081	-0.06042
chr10:102799184-102799225	-0.527765	0.10991	-0.380927	0.04949	0.146838	-0.06042
chr10:112951894-112951935	-0.165564	0.19493	-0.165564	0.086519	0	-0.108411
chr10:114238897-114238938	-0.97012	0.064063	-0.832077	0.079685	0.138043	0.015622
chr11:307016-307057	-0.202927	0.053568	-0.300819	0.047001	-0.097892	-0.006567
chr11:2198687-2198728	-0.108114	0.082388	-0.125664	0.051191	-0.01755	-0.031197
chr11:2298105-2298146	-0.00494986	0.093647	-0.0487195	0.074784	-0.0437696	-0.018863
chr11:2960646-2960687	0.012979	0.13147	0.00556265	0.082035	-0.00741635	-0.049435
chr10:49044871-49044912	-0.205548	0.10642	-0.260773	0.061824	-0.055225	-0.044596
chr10:49044871-49044912	-0.205548	0.10642	-0.205548	0.061824	0	-0.044596
chr10:58246824-58246865	-0.249543	0.089587	-0.249543	0.062119	0	-0.027468
chr10:59887375-59887416	-0.16174	0.11251	-0.132907	0.07716	0.028833	-0.03535
chr10:62806478-62806519	-0.449906	0.065684	-0.449906	0.074784	0	0.0091
chr10:71755378-71755419	-0.27359	0.085674	-0.27359	0.11456	0	0.028886
chr5:122193639-122193680	-0.273006	0.12488	-0.273006	0.047926	0	-0.076954
chr9:8454901-8454942	-0.0135097	0.135	0.0454884	0.21058	0.0589981	0.07558
chr15:94320067-94320108	-0.253838	0.056484	-0.283962	0.10335	-0.030124	0.046866
chr2:23493653-23493694	0.300133	0.10642	0.252767	0.055093	-0.047366	-0.051327
chr1:154319462-154319503	-0.337528	0.036642	-0.345353	0.072614	-0.007825	0.035972
chr12:5829390-5829431	-0.0130116	0.11365	-0.0361838	0.10603	-0.0231722	-0.00762
chr11:114821540-114821581	-0.0607912	0.062491	-0.0814668	0.059259	-0.0206756	-0.003232
chr12:12677083-12677124	0.107064	0.099106	0.107064	0.11856	0	0.019454
chr15:71520599-71520640	0.119939	0.19493	0.0585866	0.21058	-0.0613524	0.01565
chr12:20812864-20812905	-0.128437	0.099967	-0.0828438	0.082035	0.0455932	-0.017932
chr3:23951294-23951335	-0.23526	0.274	-0.122875	0.24888	0.112385	-0.02512
chr11:8882376-8882417	0.205075	0.23189	0.18674	0.12707	-0.018335	-0.10482
chr8:74970799-74970840	-0.306771	0.11303	-0.228856	0.053521	0.077915	-0.059509
chr22:34970221-34970262	0.0174866	0.11092	-0.0571074	0.048466	-0.074594	-0.062454
chr9:84627617-84627658	-0.456003	0.067988	-0.41437	0.12214	0.041633	0.054152
chr9:84627617-84627658	-0.456003	0.067988	-0.368301	0.12214	0.087702	0.054152
chr20:18097888-18097929	-0.114484	0.1337	-0.139969	0.1062	-0.025485	-0.0275
chr12:125083187-125083228	-0.148489	0.065684	-0.148489	0.07716	0	0.011476
chr11:107127329-107127370	-0.370164	0.094435	-0.291448	0.073126	0.078716	-0.021309
chr10:33942082-33942123	-0.277559	0.073275	-0.268688	0.11838	0.008871	0.045105
chr15:94318591-94318632	-0.0399683	0.083955	-0.152941	0.11998	-0.112973	0.036025
chr6:119112550-119112591	-0.179689	0.086643	-0.179689	0.12153	0	0.034887
chr5:4699308-4699349	-0.119341	0.08911	-0.119341	0.04081	0	-0.0483
chr5:115995618-115995659	-0.21152	0.064134	-0.241851	0.079956	-0.030331	0.015822
chr5:115995618-115995659	-0.21152	0.064134	-0.255703	0.079956	-0.044183	0.015822
chr5:123555015-123555056	0.288194	0.274	0.219145	0.10835	-0.069049	-0.16565
chr5:123555015-123555056	0.288194	0.274	0.295674	0.16459	0.00748	-0.10941
chr7:17673806-17673847	-0.0755555	0.12586	-0.0301158	0.076626	0.0454397	-0.049234
chr2:108292925-108292966	0.541978	1.2797	0.32865	0.06445	-0.213328	-1.21525
chr19:50760019-50760060	-0.245335	0.062428	-0.229385	0.065635	0.01595	0.003207
chr15:45744232-45744273	-0.0648715	0.063354	-0.0623132	0.049755	0.0025583	-0.013599
chr5:122191007-122191048	-0.0367492	0.089214	-0.0976694	0.17246	-0.0609202	0.083246
chr16:165360-165401	0.118069	0.11251	0.118069	0.041493	0	-0.071017
chr16:165360-165401	0.118069	0.11251	0.145301	0.045237	0.027232	-0.067273
chr16:16030131-16030172	-0.0571565	0.099967	-0.121991	0.061249	-0.0648345	-0.038718
chr16:28502189-28502230	-0.180885	0.10642	-0.180885	0.15747	0	0.05105
chr16:50075547-50075588	-0.139927	0.11267	-0.245463	0.060703	-0.105536	-0.051967
chr16:50075547-50075588	-0.139927	0.11267	-0.197051	0.060703	-0.057124	-0.051967
chr17:7608419-7608460	-0.589477	0.063235	-0.304198	0.074884	0.285279	0.011649
chr17:18341436-18341477	-0.527971	0.066247	-0.423083	0.073126	0.104888	0.006879
chr17:19524268-19524309	-0.254762	0.097792	-0.254762	0.081939	0	-0.015853
chr17:28859982-28860023	-0.493473	0.13147	-0.459824	0.044167	0.033649	-0.087303
chr17:36506361-36506402	-0.115734	0.080831	-0.119534	0.063802	-0.0038	-0.017029
chr17:36506361-36506402	-0.115734	0.080831	-0.115734	0.071979	0	-0.008852
chr17:38448346-38448387	-0.104414	0.073593	-0.122557	0.056669	-0.018143	-0.016924
chr17:44252783-44252824	-0.25692	0.047068	-0.25135	0.065635	0.00557	0.018567
chr17:44252783-44252824	-0.25692	0.047068	-0.212713	0.065635	0.044207	0.018567
chr19:19364888-19364929	-0.146315	0.11092	-0.280583	0.074784	-0.134268	-0.036136
chr19:41394199-41394240	-0.598848	0.083025	-0.52965	0.15747	0.069198	0.074445
chr19:54292757-54292798	-0.109447	0.066173	-0.123611	0.23167	-0.014164	0.165497
chr19:54292757-54292798	-0.109447	0.066173	-0.109447	0.23167	0	0.165497
chr20:5001452-5001493	-0.0702708	0.11082	-0.0698844	0.073126	0.0003864	-0.037694
chr1:11802137-11802178	0.0748567	0.15417	-0.136946	0.21058	-0.211803	0.05641
chr1:11802137-11802178	0.0748567	0.15417	0.0748567	0.21058	0	0.05641
chr1:21179763-21179804	-0.107477	0.069902	-0.0766717	0.071436	0.0308053	0.001534
chr1:22384960-22385001	-0.125463	0.10392	-0.125463	0.057981	0	-0.045939
chr1:22384960-22385001	-0.125463	0.10392	-0.155842	0.07716	-0.030379	-0.02676
chr1:23507099-23507140	0.119292	0.11365	0.119292	0.053401	0	-0.060249
chr1:25420719-25420760	-0.0579652	0.084569	-0.18396	0.047696	-0.125995	-0.036873
chr1:25420719-25420760	-0.0579652	0.084569	-0.0579652	0.047001	0	-0.037568
chr1:27884853-27884894	-0.0423839	0.067407	-0.0145682	0.081939	0.0278157	0.014532
chr1:27884853-27884894	-0.0423839	0.067407	-0.0682404	0.081939	-0.0258565	0.014532
chr17:74703674-74703715	-0.0629543	0.19638	-0.0566141	0.10157	0.0063402	-0.09481
chr17:74703674-74703715	-0.0629543	0.19638	-0.0629543	0.071979	0	-0.124401
chr17:75770988-75771029	-0.367332	0.074204	-0.4364	0.10335	-0.069068	0.029146
chr18:9177279-9177320	-0.0809151	0.12586	-0.0809151	0.071979	0	-0.053881
chr18:46159744-46159785	-0.154624	0.10062	-0.154624	0.09888	0	-0.00174
chr19:1009346-1009387	-0.08741	0.067528	-0.0674548	0.073126	0.0199552	0.005598
chr19:1948457-1948498	-0.0886811	0.068285	-0.0886811	0.10603	0	0.037745
chr19:15314178-15314219	-0.0755512	0.066581	-0.0755512	0.044167	0	-0.022414
chr19:15314178-15314219	-0.0755512	0.066581	-0.0959303	0.044167	-0.0203791	-0.022414
chr19:16135115-16135156	-0.295712	0.059714	-0.329403	0.066283	-0.033691	0.006569
chr14:63775176-63775217	-0.271829	0.089214	-0.228977	0.063879	0.042852	-0.025335
chr14:63775176-63775217	-0.271829	0.089214	-0.273945	0.063879	-0.002116	-0.025335
chr14:64814734-64814775	0.250894	0.19638	0.279852	0.071979	0.028958	-0.124401
chr14:64814734-64814775	0.250894	0.19638	0.250894	0.073126	0	-0.123254
chr14:74169026-74169067	-0.255058	0.10165	-0.25011	0.079685	0.004948	-0.021965
chr14:77645682-77645723	-0.0564544	0.080063	-0.0564544	0.23167	0	0.151607
chr14:77645682-77645723	-0.0564544	0.080063	-0.0642637	0.23167	-0.0078093	0.151607
chr14:103373641-103373682	0.093265	0.082931	0.0721787	0.07716	-0.0210863	-0.005771
chr15:63855598-63855639	-0.163898	0.091925	-0.130592	0.068177	0.033306	-0.023748
chr15:66687576-66687617	-0.70641	0.059714	-0.566216	0.073126	0.140194	0.013412
chr15:73120709-73120750	0.0351086	0.23189	0.0546189	0.050002	0.0195103	-0.181888
chr15:89268292-89268333	0.344319	1.2797	0.224506	0.085835	-0.119813	-1.19386
chr15:90980513-90980554	-1.0865	0.045812	-1.14516	0.04825	-0.05866	0.002438
chr11:95850811-95850852	-0.0146875	0.099967	-0.0146875	0.10335	0	0.003383
chr11:100592487-100592528	-0.0997963	0.091332	-0.125146	0.057981	-0.0253497	-0.033351
chr11:100592487-100592528	-0.0997963	0.091332	-0.0997963	0.047944	0	-0.043388
chr12:52088224-52088265	-0.262818	0.038194	-0.263823	0.06445	-0.001005	0.026256
chr12:52088224-52088265	-0.262818	0.038194	-0.279839	0.057974	-0.017021	0.01978
chr12:62909022-62909063	0.353349	0.18487	0.00182182	0.072152	-0.351527	-0.112718
chr12:93426337-93426378	-0.207992	0.08009	-0.221542	0.10603	-0.01355	0.02594
chr12:95466220-95466261	-0.0780025	0.080831	-0.0780025	0.068819	0	-0.012012
chr12:119825179-119825220	-0.335756	0.084136	-0.14854	0.047696	0.187216	-0.03644
chr12:121820192-121820233	0.480256	1.0566	0.518727	0.063802	0.038471	-0.992798
chr12:121820192-121820233	0.480256	1.0566	0.418181	0.063802	-0.062075	-0.992798
chr12:122703908-122703949	0.0343698	0.11365	-0.176815	0.15747	-0.211185	0.04382
chr12:122703908-122703949	0.0343698	0.11365	-0.128229	0.15747	-0.162599	0.04382
chr13:27448460-27448501	-0.202399	0.07309	-0.202399	0.081939	0	0.008849
chr10:71765748-71765789	-0.107544	0.083955	-0.250244	0.047573	-0.1427	-0.036382
chr10:71811744-71811785	-0.129792	0.19058	-0.0530837	0.059817	0.0767083	-0.130763
chr10:79165548-79165589	-0.33141	0.10642	-0.203762	0.071979	0.127648	-0.034441
chr10:80511565-80511606	-0.318176	0.070904	-0.360869	0.057981	-0.042693	-0.012923
chr8:125344187-125344228	0.0508954	0.071627	0.151537	0.052728	0.100642	-0.018899
chr8:125344187-125344228	0.0508954	0.071627	-0.0319734	0.056669	-0.0828688	-0.014958
chr8:125605726-125605767	-0.155388	0.071627	-0.168114	0.10603	-0.012726	0.034403
chr8:129170528-129170569	-0.0749396	0.13147	-0.227145	0.07635	-0.152205	-0.05512
chr8:129592007-129592048	-0.0584498	0.08921	-0.0584498	0.16512	0	0.07591
chr8:129598123-129598164	0.170086	0.091161	0.170086	0.18532	0	0.094159
chr8:143556544-143556585	-0.3426	0.038025	-0.352859	0.049968	-0.010259	0.011943
chr9:4049922-4049963	0.00142325	0.080831	0.00756746	0.061102	0.00614421	-0.019729
chr9:4049922-4049963	0.00142325	0.080831	0.00142325	0.061102	0	-0.019729
chr9:21990438-21990479	-0.0488623	0.091332	-0.109797	0.066283	-0.0609347	-0.025049
chr9:21990438-21990479	-0.0488623	0.091332	-0.111805	0.066283	-0.0629427	-0.025049
chr9:22196844-22196885	0.167699	0.077636	0.0737791	0.061251	-0.0939199	-0.016385
chr9:35037410-35037451	-0.873553	0.041774	-0.940053	0.049968	-0.0665	0.008194
chr9:35711789-35711830	-0.152365	0.089457	-0.152365	0.057668	0	-0.031789
chr9:35711789-35711830	-0.152365	0.089457	0.0558785	0.057668	0.208243	-0.031789
chr9:38195739-38195780	0.0495226	1.0566	-0.0459769	0.043729	-0.0954995	-1.01287
chr9:38195739-38195780	0.0495226	1.0566	0.0588505	0.09888	0.0093279	-0.95772
chr9:76503464-76503505	0.00365434	0.10165	-0.0311433	0.071979	-0.0347976	-0.029671
chr9:76503464-76503505	0.00365434	0.10165	0.00365434	0.071979	0	-0.029671
chr9:88857192-88857233	0.349606	0.10843	0.228595	0.047926	-0.121011	-0.060504
chr9:89023277-89023318	-0.00732865	0.069324	-0.147043	0.11856	-0.139714	0.049236
chr9:90805430-90805471	-0.135355	0.07309	-0.129885	0.057969	0.00547	-0.015121
chr9:111052864-111052905	0.0286415	0.084233	-0.0170497	0.081338	-0.0456912	-0.002895
chr9:111072995-111073036	-0.234453	0.074686	-0.173509	0.24673	0.060944	0.172044
chr9:111150260-111150301	-0.2391	0.082388	-0.282931	0.036263	-0.043831	-0.046125
chr9:111276855-111276896	0.0691234	0.092504	0.0691234	0.086519	0	-0.005985
chr9:124234751-124234792	-0.181825	0.096495	-0.191194	0.094481	-0.009369	-0.002014
chr9:127770473-127770514	-0.269675	0.050118	-0.264564	0.08447	0.005111	0.034352
chr9:127845060-127845101	-0.215395	0.084136	-0.192427	0.073126	0.022968	-0.01101
chr9:133261683-133261724	-0.135061	0.10431	-0.195556	0.066283	-0.060495	-0.038027
chr9:133261683-133261724	-0.135061	0.10431	-0.110705	0.066283	0.024356	-0.038027
chr9:133261683-133261724	-0.135061	0.10431	-0.135061	0.066283	0	-0.038027
chr9:133279407-133279448	-0.238663	0.067336	-0.170972	0.10094	0.067691	0.033604
chr9:133279407-133279448	-0.238663	0.067336	-0.238663	0.10094	0	0.033604
chr10:3779349-3779390	0.0190518	0.080831	-0.124334	0.073126	-0.143386	-0.007705
chr10:3779349-3779390	0.0190518	0.080831	-0.0688563	0.073126	-0.0879081	-0.007705
chr10:3868604-3868645	-0.635305	0.10991	-0.635305	0.1498	0	0.03989
chr10:5859384-5859425	-0.0953713	0.18487	0.180774	0.061761	0.276145	-0.123109
chr10:8425054-8425095	-0.111251	0.084203	-0.111251	0.04825	0	-0.035953
chr10:8425054-8425095	-0.111251	0.084203	-0.0573671	0.04825	0.0538839	-0.035953
chr10:17959685-17959726	-0.202497	0.084136	-0.202497	0.042066	0	-0.04207
chr10:24928834-24928875	-0.721029	0.053207	-0.654268	0.063879	0.066761	0.010672
chr10:24928834-24928875	-0.721029	0.053207	-0.694212	0.063879	0.026817	0.010672
chr10:30216753-30216794	-0.314079	0.13734	-0.127166	0.081939	0.186913	-0.055401
chr10:44378785-44378826	-0.0292412	0.086515	-0.0653799	0.07635	-0.0361387	-0.010165
chr10:88118557-88118598	-0.225821	0.099217	-0.191704	0.051406	0.034117	-0.047811
chr2:218274197-218274238	-0.132587	0.08091	-0.204669	0.06791	-0.072082	-0.013
chr2:218274197-218274238	-0.132587	0.08091	-0.24347	0.10157	-0.110883	0.02066
chr3:12226507-12226548	-0.274782	0.09264	-0.229013	0.05862	0.045769	-0.03402
chr3:12226507-12226548	-0.274782	0.09264	-0.118944	0.05862	0.155838	-0.03402
chr3:16891191-16891232	-0.205392	0.054936	-0.205392	0.057981	0	0.003045
chr3:16891191-16891232	-0.205392	0.054936	-0.398668	0.057981	-0.193276	0.003045
chr3:38230370-38230411	0.0564777	0.078366	-0.0524615	0.051238	-0.108939	-0.027128
chr3:38230370-38230411	0.0564777	0.078366	-0.0547699	0.068188	-0.111248	-0.010178
chr3:66360770-66360811	-0.201184	0.085674	-0.0760158	0.053014	0.125168	-0.03266
chr3:66360770-66360811	-0.201184	0.085674	-0.0980382	0.053014	0.103146	-0.03266
chr3:128235847-128235888	-0.12479	0.044882	-0.106574	0.059259	0.018216	0.014377
chr3:133756858-133756899	-0.238467	0.039927	-0.238467	0.071979	0	0.032052
chr3:133756858-133756899	-0.238467	0.039927	-0.188821	0.071979	0.049646	0.032052
chr3:142593509-142593550	-0.362381	0.071005	-0.362381	0.074034	0	0.003029
chr3:177172697-177172738	-0.139506	0.15029	-0.165378	0.079685	-0.025872	-0.070605
chr3:182796828-182796869	-0.195417	0.064672	-0.195417	0.081429	0	0.016757
chr3:183908694-183908735	-0.860643	0.044937	-0.860643	0.081939	0	0.037002
chr1:175754922-175754963	-0.281798	0.073593	-0.306283	0.066283	-0.024485	-0.00731
chr1:171269000-171269041	-0.018803	0.13246	-0.0602866	0.1094	-0.0414836	-0.02306
chr1:171269000-171269041	-0.018803	0.13246	-0.0639502	0.1094	-0.0451472	-0.02306
chr1:172689763-172689804	-0.277432	0.10831	-0.255837	0.07716	0.021595	-0.03115
chr1:172689763-172689804	-0.277432	0.10831	-0.192532	0.07716	0.0849	-0.03115
chr1:44721638-44721679	-0.00593401	0.10101	0.0167074	0.064081	0.0226414	-0.036929
chr1:46133211-46133252	-0.884876	0.038895	-0.88836	0.053014	-0.003484	0.014119
chr1:46133211-46133252	-0.884876	0.038895	-0.884876	0.053014	0	0.014119
chr1:47213674-47213715	-0.167529	0.09264	-0.187569	0.056392	-0.02004	-0.036248
chr1:47213674-47213715	-0.167529	0.09264	-0.167529	0.056392	0	-0.036248
chr1:78893122-78893163	-0.165304	0.073074	-0.12291	0.059259	0.042394	-0.013815
chr1:78893122-78893163	-0.165304	0.073074	-0.165304	0.059259	0	-0.013815
chr1:92457890-92457931	-0.370375	0.067336	-0.234496	0.07716	0.135879	0.009824
chr1:114490010-114490051	0.0718386	0.11251	0.0718386	0.10335	0	-0.00916
chr1:114490010-114490051	0.0718386	0.11251	0.158334	0.079059	0.0864954	-0.033451
chr1:151369207-151369248	0.0538701	0.12422	-0.0406312	0.057981	-0.0945013	-0.066239
chr1:151369207-151369248	0.0538701	0.12422	-0.0281139	0.057981	-0.081984	-0.066239
chr1:154455787-154455828	0.351347	0.274	0.572503	0.10094	0.221156	-0.17306
chr1:154455787-154455828	0.351347	0.274	0.416517	0.071915	0.06517	-0.202085
chr1:156311158-156311199	-0.0811657	0.10165	-0.0811657	0.052992	0	-0.048658
chr1:156311158-156311199	-0.0811657	0.10165	-0.119742	0.052992	-0.0385763	-0.048658
chr1:174009205-174009246	-0.067112	0.068941	0.0238596	0.24888	0.0909716	0.179939
chr2:24034161-24034202	-0.051355	0.13369	0.10314	0.081939	0.154495	-0.051751
chr2:26177889-26177930	-0.242045	0.086267	-0.299657	0.05862	-0.057612	-0.027647
chr2:36962133-36962174	-0.0475445	0.11251	-0.0172282	0.11838	0.0303163	0.00587
chr2:36962133-36962174	-0.0475445	0.11251	-0.0100248	0.11838	0.0375197	0.00587
chr2:64655260-64655301	0.0521641	0.084496	-0.0128661	0.046985	-0.0650302	-0.037511
chr2:64655260-64655301	0.0521641	0.084496	0.0521641	0.046985	0	-0.037511
chr2:68592817-68592858	-0.276851	0.10165	-0.276851	0.05832	0	-0.04333
chr2:159287603-159287644	-0.1517	0.060168	-0.1517	0.10119	0	0.041022
chr2:189647231-189647272	-0.169394	0.089214	-0.100488	0.15747	0.068906	0.068256
chr1:110657406-110657447	-0.110425	0.071627	-0.0589374	0.077964	0.0514876	0.006337
chr1:117618453-117618494	-0.34558	0.078044	-0.34558	0.04457	0	-0.033474
chr1:150624765-150624806	-0.0933536	0.10392	-0.097017	0.079059	-0.0036634	-0.024861
chr1:151144514-151144555	-0.106911	0.10165	-0.125744	0.077964	-0.018833	-0.023686
chr1:153367286-153367327	-0.0794438	0.13734	0.0218952	0.053922	0.101339	-0.083418
chr1:154454474-154454515	0.148894	0.11303	0.123345	0.079012	-0.025549	-0.034018
chr1:154454474-154454515	0.148894	0.11303	0.171915	0.079012	0.023021	-0.034018
chr1:157000084-157000125	-0.233665	0.091332	-0.218671	0.066283	0.014994	-0.025049
chr1:161185582-161185623	-0.0610288	0.12586	-0.101449	0.081794	-0.0404202	-0.044066
chr1:161621278-161621319	0.0624632	0.13246	0.0624632	0.07716	0	-0.0553
chr1:179793291-179793332	-0.071978	0.099217	-0.071978	0.047944	0	-0.051273
chr1:185429831-185429872	-0.575085	0.074556	-0.552513	0.071436	0.022572	-0.00312
chr1:198710866-198710907	-0.729364	0.09104	-0.712726	0.067019	0.016638	-0.024021
chr1:205683908-205683949	0.54281	0.2221	0.429519	0.054329	-0.113291	-0.167771
chr1:212249205-212249246	0.39672	0.10642	0.39672	0.049755	0	-0.056665
chr1:212249205-212249246	0.39672	0.10642	0.400381	0.049755	0.003661	-0.056665
chr1:223111838-223111879	0.0217437	0.20081	0.0145023	0.077964	-0.0072414	-0.122846
chr1:224428723-224428764	-1.34938	0.063235	-1.33382	0.057628	0.01556	-0.005607
chr1:10333842-10333883	0.213116	0.076881	0.214034	0.081794	0.000918	0.004913
chr1:23316324-23316365	0.201279	0.11555	0.146263	0.081939	-0.055016	-0.033611
chr1:23523253-23523294	0.526594	1.2797	0.34251	0.062602	-0.184084	-1.2171
chr1:26321438-26321479	-0.143212	0.13734	-0.0279384	0.07716	0.115274	-0.06018
chr1:26832333-26832374	-0.24619	0.086267	-0.152835	0.074784	0.093355	-0.011483
chr1:36482267-36482308	-0.057353	0.15029	-0.0745324	0.071979	-0.0171794	-0.078311
chr1:40863983-40864024	-0.202739	0.058495	-0.152417	0.073126	0.050322	0.014631
chr1:43805965-43806006	0.438505	0.19638	0.251881	0.079956	-0.186624	-0.116424
chr1:52831450-52831491	-0.452451	0.069902	-0.492517	0.080149	-0.040066	0.010247
chr1:64957159-64957200	-0.280087	0.0763	-0.159672	0.081338	0.120415	0.005038
chr1:65481341-65481382	-0.375859	0.056389	-0.230408	0.073126	0.145451	0.016737
chr1:89585646-89585687	-0.220108	0.048573	-0.176454	0.10603	0.043654	0.057457
chr1:92558318-92558359	-0.035009	0.092504	0.000957834	0.1062	0.0359668	0.013696
chr1:100583736-100583777	-0.0952822	0.082931	-0.109109	0.12214	-0.0138268	0.039209
chr1:101122803-101122844	-0.214344	0.084203	-0.239671	0.057938	-0.025327	-0.026265
chr1:101248977-101249018	-0.566717	0.097792	-0.604205	0.081939	-0.037488	-0.015853
chrX:129746618-129746659	-0.146984	0.084233	-0.146984	0.078505	0	-0.005728
chr21:46274778-46274819	-0.483741	0.094435	-0.518121	0.081939	-0.03438	-0.012496
chr22:20709751-20709792	-0.0226243	0.10392	-0.113957	0.071979	-0.0913327	-0.031941
chr22:24225838-24225879	-0.0220815	0.13147	-0.0253948	0.074784	-0.0033133	-0.056686
chr22:24225838-24225879	-0.0220815	0.13147	-0.0359335	0.074784	-0.013852	-0.056686
chr22:31930015-31930056	-0.0768171	0.067288	0.0179758	0.073126	0.0947929	0.005838
chr22:43153620-43153661	-0.219457	0.097792	-0.215961	0.079956	0.003496	-0.017836
chr22:49669946-49669987	-0.125883	0.10419	-0.133	0.11838	-0.007117	0.01419
chr22:50532598-50532639	-0.134285	0.084136	-0.117121	0.057981	0.017164	-0.026155
chrX:24130262-24130303	-0.316015	0.076881	-0.316015	0.088537	0	0.011656
chrX:53226089-53226130	-0.290905	0.14006	-0.30461	0.066283	-0.013705	-0.073777
chrX:110590172-110590213	0.0229734	0.25202	-0.0196307	0.059559	-0.0426041	-0.192461
chrX:148473369-148473410	-0.105536	0.091042	-0.0942266	0.081338	0.0113094	-0.009704
chrX:148593472-148593513	-0.297878	0.062491	-0.297878	0.074664	0	0.012173
chr1:3079049-3079090	-0.109588	0.062299	-0.162421	0.071979	-0.052833	0.00968
chr1:8843852-8843893	-0.152396	0.084529	-0.214047	0.086519	-0.061651	0.00199
chr1:106620800-106620841	-0.0918313	0.10843	-0.0918313	0.074664	0	-0.033766
chr1:106620800-106620841	-0.0918313	0.10843	-0.0843784	0.074664	0.0074529	-0.033766
chr1:147599496-147599537	-0.145383	0.042007	-0.145383	0.073126	0	0.031119
chr1:147599496-147599537	-0.145383	0.042007	-0.143583	0.073126	0.0018	0.031119
chr2:136011836-136011877	-0.203011	0.097792	-0.203011	0.073126	0	-0.024666
chr1:116408124-116408165	-0.00643578	0.08431	-0.0212677	0.10157	-0.0148319	0.01726
chr1:116408124-116408165	-0.00643578	0.08431	-0.0848971	0.10157	-0.0784613	0.01726
chr1:104893844-104893885	-0.135072	0.19638	-0.108086	0.10094	0.026986	-0.09544
chr1:174837643-174837684	-0.00751308	0.10392	-0.00751308	0.10603	0	0.00211
chr1:111208892-111208933	-0.352591	0.069324	-0.352591	0.065635	0	-0.003689
chr1:107893605-107893646	0.242508	0.13147	0.192411	0.1062	-0.050097	-0.02527
chr1:121688264-121688305	-0.19882	0.099967	-0.102984	0.10094	0.095836	0.000973
chr1:100318099-100318140	0.0231459	0.069902	-0.0720432	0.16703	-0.0951891	0.097128
chr1:100318099-100318140	0.0231459	0.069902	0.00580379	0.16703	-0.0173421	0.097128
chr1:95276575-95276616	-0.216898	0.064063	-0.170033	0.079059	0.046865	0.014996
chr1:110131815-110131856	0.119613	0.11251	0.119613	0.046557	0	-0.065953
chr1:145905377-145905418	-0.0667687	0.10991	-0.293712	0.071979	-0.226943	-0.037931
chr1:145905377-145905418	-0.0667687	0.10991	-0.0667687	0.071979	0	-0.037931
chr1:102624589-102624630	-0.0482827	0.099967	-0.0482827	0.061249	0	-0.038718
chr1:178057139-178057180	-0.111919	0.10431	-0.140133	0.087265	-0.028214	-0.017045
chr1:105575717-105575758	-0.446015	0.069902	-0.521747	0.077129	-0.075732	0.007227
chr1:19650268-19650309	-0.0640898	0.20081	-0.0367971	0.071436	0.0272927	-0.129374
chr1:21991894-21991935	0.161109	1.2797	0.252264	0.063879	0.091155	-1.21582
chr1:23523511-23523552	-0.103829	0.076881	-0.0667321	0.088537	0.0370969	0.011656
chr1:26813549-26813590	0.00375952	0.083955	0.071876	0.075069	0.0681165	-0.008886
chr14:97214462-97214503	-0.170278	0.082388	-0.0602859	0.063802	0.109992	-0.018586
chr15:26332180-26332221	-0.235205	0.094435	-0.194946	0.11838	0.040259	0.023945
chr19:18401988-18402029	-0.181087	0.10939	-0.181087	0.049391	0	-0.059999
chr19:29854599-29854640	-0.0394121	0.055594	-0.0394121	0.078606	0	0.023012
chr19:33267275-33267316	-0.15134	0.047929	-0.132199	0.073126	0.019141	0.025197
chr19:36260714-36260755	-0.118499	0.091567	0.00541057	0.068819	0.12391	-0.022748
chr19:43779671-43779712	-0.0867676	0.12422	-0.0947575	0.073126	-0.0079899	-0.051094
chr19:45241775-45241816	-0.208959	0.084496	-0.166507	0.047573	0.042452	-0.036923
chr19:49476121-49476162	-0.173931	0.091042	-0.161243	0.11456	0.012688	0.023518
chr19:51124489-51124530	-0.120001	0.11092	-0.0986082	0.073126	0.0213928	-0.037794
chr19:51124489-51124530	-0.120001	0.11092	-0.120001	0.073126	0	-0.037794
chr19:51124489-51124530	-0.120001	0.11092	-0.0452583	0.073126	0.0747427	-0.037794
chr19:51676666-51676707	-0.374679	0.06516	-0.341008	0.057981	0.033671	-0.007179
chr19:54735244-54735285	-0.208134	0.09104	-0.208134	0.10094	0	0.0099
chr19:54903453-54903494	0.0494031	0.074556	0.0494031	0.093315	0	0.018759
chr19:55186857-55186898	-0.450071	0.067626	-0.45639	0.071979	-0.006319	0.004353
chr19:56225156-56225197	-0.0513475	0.081804	-0.0849192	0.073126	-0.0335717	-0.008678
chr20:31767916-31767957	-0.713003	0.062282	-0.713003	0.10119	0	0.038908
chr20:31767916-31767957	-0.713003	0.062282	-0.758367	0.10119	-0.045364	0.038908
chr20:32265999-32266040	-0.2833	0.09104	-0.2833	0.1174	0	0.02636
chr20:32267923-32267964	0.203851	0.071257	0.0600831	0.15747	-0.143768	0.086213
chr20:38320512-38320553	-0.251627	0.079343	-0.238493	0.07716	0.013134	-0.002183
chr20:44209890-44209931	-0.16669	0.078304	-0.16669	0.065635	0	-0.012669
chr20:44209890-44209931	-0.16669	0.078304	-0.0895279	0.065635	0.0771621	-0.012669
chr20:50075898-50075939	0.00788422	0.08009	-0.0910091	0.057668	-0.0988933	-0.022422
chr20:50270711-50270752	-0.0943837	0.11092	-0.0856384	0.073126	0.0087453	-0.037794
chr20:50270711-50270752	-0.0943837	0.11092	-0.0922082	0.073126	0.0021755	-0.037794
chr20:50275134-50275175	-0.17464	0.042863	-0.185862	0.059259	-0.011222	0.016396
chr20:50276178-50276219	0.230293	0.28135	0.294943	0.10603	0.06465	-0.17532
chr20:50276525-50276566	-0.0592156	0.066247	-0.177543	0.071979	-0.118327	0.005732
chr21:34866190-34866231	-0.316872	0.098917	-0.131934	0.08817	0.184938	-0.010747
chr21:38470030-38470071	-0.245789	0.088545	-0.104079	0.11856	0.14171	0.030015
chr21:39095697-39095738	-0.162511	0.067783	-0.162511	0.075947	0	0.008164
chr1:3181987-3182028	0.108315	0.10843	0.0146502	0.047573	-0.0936648	-0.060857
chr1:7734209-7734250	-0.383554	0.13246	-0.433219	0.081939	-0.049665	-0.050521
chr1:7734209-7734250	-0.383554	0.13246	-0.464169	0.081939	-0.080615	-0.050521
chr1:11797959-11798000	-0.356094	0.060913	-0.228621	0.20852	0.127473	0.147607
chr1:17403915-17403956	-0.680889	0.06516	-0.680889	0.059259	0	-0.005901
chr1:174015605-174015646	-0.153573	0.075844	-0.175359	0.081939	-0.021786	0.006095
chr1:175017823-175017864	-0.0101233	0.10431	0.0222662	0.10335	0.0323895	-0.00096
chr1:178252070-178252111	-0.0722849	0.077636	-0.174486	0.066471	-0.102201	-0.011165
chr1:182171030-182171071	-0.0799536	0.14006	-0.0932717	0.061761	-0.0133181	-0.078299
chr1:182171030-182171071	-0.0799536	0.14006	-0.10898	0.061761	-0.0290264	-0.078299
chr1:198575580-198575621	-0.458039	0.084136	-0.449637	0.062602	0.008402	-0.021534
chr1:200335729-200335770	-1.08131	0.032551	-1.08131	0.079685	0	0.047134
chr1:203682992-203683033	-0.171006	0.082974	-0.238904	0.07635	-0.067898	-0.006624
chr1:207854664-207854705	0.215915	0.19638	0.245101	0.066469	0.029186	-0.129911
chr1:213780116-213780157	-0.165323	0.091042	-0.193568	0.081338	-0.028245	-0.009704
chr1:225707374-225707415	-0.166976	0.070705	-0.166976	0.047573	0	-0.023132
chr1:227008007-227008048	-0.188468	0.05794	-0.248041	0.082035	-0.059573	0.024095
chr1:234789429-234789470	-0.306715	0.11555	-0.323785	0.072668	-0.01707	-0.042882
chr1:235942590-235942631	-0.122718	0.085921	-0.0866221	0.061249	0.0360959	-0.024672
chr1:235942590-235942631	-0.122718	0.085921	-0.0736993	0.061249	0.0490187	-0.024672
chr2:12790946-12790987	0.0921476	0.19425	0.00886775	0.073126	-0.0832798	-0.121124
chr2:16521366-16521407	0.107788	0.086825	0.107788	0.087265	0	0.00044
chr2:23740572-23740613	-0.094045	0.08921	-0.078749	0.081008	0.015296	-0.008202
chr2:45840286-45840327	-0.45683	0.075046	-0.45683	0.091992	0	0.016946
chr1:39926060-39926101	0.00180563	0.089587	0.00180563	0.10093	0	0.011343
chr1:40891088-40891129	0.00759456	0.085674	0.143158	0.10335	0.135563	0.017676
chr1:41732609-41732650	-0.123048	0.11438	-0.117803	0.047926	0.005245	-0.066454
chr1:42946764-42946805	-0.213849	0.089587	-0.16362	0.10335	0.050229	0.013763
chr1:45858473-45858514	-0.197155	0.084203	-0.124093	0.082031	0.073062	-0.002172
chr1:65683638-65683679	-0.193229	0.071257	-0.220646	0.11456	-0.027417	0.043303
chr1:65683638-65683679	-0.193229	0.071257	-0.195621	0.10094	-0.002392	0.029683
chr1:67021673-67021714	-0.116632	0.061744	-0.132144	0.057969	-0.015512	-0.003775
chr1:92376790-92376831	0.00819728	0.11438	-0.0970469	0.16703	-0.105244	0.05265
chr1:92376790-92376831	0.00819728	0.11438	0.00819728	0.16703	0	0.05265
chr1:93584664-93584705	-0.0919095	0.068285	-0.122945	0.059259	-0.0310355	-0.009026
chr1:106621337-106621378	-0.136556	0.19638	-0.139968	0.065986	-0.003412	-0.130394
chr1:108194944-108194985	0.295153	0.082943	0.300846	0.074884	0.005693	-0.008059
chr1:111652449-111652490	0.00155065	0.086005	0.107596	0.054028	0.106045	-0.031977
chr1:113834926-113834967	-0.0306085	0.23981	-0.0611543	0.087912	-0.0305458	-0.151898
chr1:113834926-113834967	-0.0306085	0.23981	-0.0508303	0.053971	-0.0202218	-0.185839
chr1:113834926-113834967	-0.0306085	0.23981	-0.0855503	0.053971	-0.0549418	-0.185839
chr1:117979902-117979943	-0.117739	0.089587	-0.0697608	0.047573	0.0479782	-0.042014
chr1:118617238-118617279	-0.221734	0.066173	-0.221734	0.065348	0	-0.000825
chr1:118617238-118617279	-0.221734	0.066173	-0.103357	0.065348	0.118377	-0.000825
chr1:119920587-119920628	-0.233544	0.044882	-0.256576	0.077964	-0.023032	0.033082
chr1:169637332-169637373	0.570803	0.10843	0.570803	0.069863	0	-0.038567
chr20:38265927-38265968	-0.238375	0.053999	-0.223595	0.073126	0.01478	0.019127
chr21:15012599-15012640	-0.674863	0.067288	-0.622188	0.091992	0.052675	0.024704
chr22:43164737-43164778	-0.222195	0.050118	-0.188139	0.073126	0.034056	0.023008
chr22:43164737-43164778	-0.222195	0.050118	-0.222195	0.073126	0	0.023008
chr22:43933178-43933219	-0.224918	0.08009	-0.224918	0.081338	0	0.001248
chr22:43933178-43933219	-0.224918	0.08009	-0.24127	0.081338	-0.016352	0.001248
chr1:36415208-36415249	0.0313374	0.14006	0.108323	0.045603	0.0769856	-0.094457
chr1:198592692-198592733	-0.419498	0.1337	-0.424131	0.081338	-0.004633	-0.052362
chr1:25550981-25551022	-0.215367	0.064561	-0.187948	0.054941	0.027419	-0.00962
chr1:25567417-25567458	-0.201815	0.11365	-0.201815	0.078606	0	-0.035044
chr1:28866190-28866231	0.0741574	0.13147	-0.0070722	0.071007	-0.0812296	-0.060463
chr1:39952938-39952979	-0.198479	0.055928	-0.264056	0.15747	-0.065577	0.101542
chr1:40365689-40365730	-0.123089	0.075046	-0.0168883	0.09888	0.106201	0.023834
chr1:45345173-45345214	-0.156208	0.056934	-0.195516	0.057981	-0.039308	0.001047
chr1:45345173-45345214	-0.156208	0.056934	-0.186876	0.057981	-0.030668	0.001047
chr1:45458538-45458579	-0.958548	0.089587	-0.96913	0.047944	-0.010582	-0.041643
chr1:47238548-47238589	-0.252967	0.11438	-0.218731	0.23167	0.034236	0.11729
chr1:51940740-51940781	-0.114957	0.094435	-0.104502	0.079012	0.010455	-0.015423
chr1:62568531-62568572	0.148763	0.15704	0.148763	0.081939	0	-0.075101
chr1:62568531-62568572	0.148763	0.15704	0.128127	0.081939	-0.020636	-0.075101
chr1:62568531-62568572	0.148763	0.15704	0.131886	0.081939	-0.016877	-0.075101
chr1:65693598-65693639	-0.0978212	0.098048	-0.0978212	0.075947	0	-0.022101
chr1:79001187-79001228	-0.797973	0.058495	-0.797973	0.037958	0	-0.020537
chr1:89763816-89763857	-0.0686228	0.080831	-0.0943117	0.042686	-0.0256889	-0.038145
chr1:89763816-89763857	-0.0686228	0.080831	0.0567046	0.042686	0.125327	-0.038145
chr1:89843500-89843541	-0.110109	0.08258	-0.0487335	0.047001	0.0613755	-0.035579
chr1:89891258-89891299	0.000491536	0.089214	0.000491536	0.1062	0	0.016986
chr1:111190069-111190110	0.0719883	0.053568	-0.00382749	0.066283	-0.0758158	0.012715
chr1:111191242-111191283	-0.359546	0.060898	-0.226153	0.059817	0.133393	-0.001081
chr1:112658029-112658070	-0.0430764	0.13147	0.0651488	0.066283	0.108225	-0.065187
chr1:113780873-113780914	-0.302123	0.074686	-0.314424	0.07716	-0.012301	0.002474
chr1:114587867-114587908	-0.106184	0.099967	-0.0573961	0.04168	0.0487879	-0.058287
chr1:114587867-114587908	-0.106184	0.099967	-0.243559	0.049334	-0.137375	-0.050633
chr1:114600229-114600270	-0.150498	0.066581	-0.150498	0.1062	0	0.039619
chr1:117612504-117612545	0.171424	0.20602	0.171424	0.052126	0	-0.153894
chr1:150744485-150744526	-0.387522	0.074556	-0.387522	0.071436	0	-0.00312
chr13:22779334-22779375	-0.656823	0.083955	-0.680495	0.069344	-0.023672	-0.014611
chr2:15017865-15017906	-0.0956587	0.098917	-0.0832912	0.15747	0.0123675	0.058553
chr9:81063057-81063098	0.0836268	0.069324	0.0836268	0.066198	0	-0.003126
chr11:19610830-19610871	0.0127496	0.10642	-0.0513844	0.071979	-0.064134	-0.034441
chr21:43412090-43412131	-0.0621621	0.09264	-0.0388556	0.073126	0.0233065	-0.019514
chr7:25760086-25760127	-0.110733	0.068542	-0.0989275	0.06445	0.0118055	-0.004092
chr6:109303258-109303299	-0.00690122	0.099217	0.143052	0.15134	0.149953	0.052123
chr6:134955538-134955579	-0.185841	0.086825	-0.125518	0.069863	0.060323	-0.016962
chr6:135100018-135100059	0.305958	0.96574	0.0868591	0.053922	-0.219099	-0.911818
chr6:135100018-135100059	0.305958	0.96574	0.00705219	0.053922	-0.298906	-0.911818
chr6:139513979-139514020	-0.105084	0.097792	-0.121469	0.073126	-0.016385	-0.024666
chr6:139513979-139514020	-0.105084	0.097792	-0.152623	0.073126	-0.047539	-0.024666
chr7:5540057-5540098	-1.00908	0.055993	-1.07785	0.080149	-0.06877	0.024156
chr7:6621139-6621180	-0.035864	0.15029	-0.035864	0.063879	0	-0.086411
chr7:17774904-17774945	0.065389	0.11267	0.0367989	0.087912	-0.0285901	-0.024758
chr7:17774904-17774945	0.065389	0.11267	0.0400637	0.087912	-0.0253253	-0.024758
chr7:18156774-18156815	0.0960775	0.19425	-0.0248398	0.054204	-0.120917	-0.140046
chr7:73631133-73631174	-0.5367	0.10991	-0.494878	0.073126	0.041822	-0.036784
chr7:73631133-73631174	-0.5367	0.10991	-0.464028	0.073126	0.072672	-0.036784
chr7:123783427-123783468	0.450497	0.28135	0.450497	0.10835	0	-0.173
chr7:127391843-127391884	-0.131115	0.053074	-0.139532	0.073126	-0.008417	0.020052
chr8:23572601-23572642	-0.656638	0.071627	-0.656638	0.068359	0	-0.003268
chr8:26409298-26409339	0.22222	0.12488	0.419963	0.051238	0.197743	-0.073642
chr8:26409298-26409339	0.22222	0.12488	0.339175	0.051238	0.116955	-0.073642
chr9:127469601-127469642	-0.264443	0.13369	-0.36665	0.047672	-0.102207	-0.086018
chr9:133252074-133252115	-0.0222806	0.10101	-0.0188638	0.065635	0.0034168	-0.035375
chr9:133252074-133252115	-0.0222806	0.10101	0.0775361	0.039845	0.0998167	-0.061165
chr9:133252593-133252634	-0.130328	0.089146	-0.130328	0.042314	0	-0.046832
chr9:133252593-133252634	-0.130328	0.089146	-0.110522	0.038356	0.019806	-0.05079
chr9:136205484-136205525	-0.146513	0.09104	-0.078061	0.066283	0.068452	-0.024757
chr10:6914496-6914537	-0.0413548	0.084496	-0.111568	0.053014	-0.0702132	-0.031482
chr10:28604665-28604706	-0.0811814	0.08465	-0.0643276	0.1174	0.0168538	0.03275
chr10:44893984-44894025	0.156108	0.099967	0.220547	0.071173	0.064439	-0.028794
chr10:44893984-44894025	0.156108	0.099967	0.0124643	0.071173	-0.143644	-0.028794
chr10:45454587-45454628	-0.179456	0.073593	-0.111568	0.060439	0.067888	-0.013154
chr10:45601033-45601074	-0.155775	0.07309	-0.155775	0.051406	0	-0.021684
chr10:45509962-45510003	-0.204264	0.055928	-0.0832995	0.087265	0.120965	0.031337
chr10:63156871-63156912	-0.241306	0.081804	-0.186563	0.067202	0.054743	-0.014602
chr10:87903143-87903184	-0.0925277	0.068737	-0.0925277	0.11625	0	0.047513
chr8:143293669-143293710	-0.0641302	0.096495	-0.0641302	0.07716	0	-0.019335
chr8:144094937-144094978	-0.102816	0.071463	-0.102816	0.073126	0	0.001663
chr8:144436272-144436313	-0.120221	0.085674	-0.143417	0.065635	-0.023196	-0.020039
chr15:38978069-38978110	-0.121725	0.083955	-0.0996297	0.061251	0.0220953	-0.022704
chr15:50073431-50073472	-0.379161	0.10831	-0.31729	0.057914	0.061871	-0.050396
chr15:56894179-56894220	-0.0163991	0.073792	-0.0163991	0.24888	0	0.175088
chr15:66617937-66617978	-0.188402	0.080831	-0.0948481	0.047944	0.0935539	-0.032887
chr15:75426308-75426349	-0.106844	0.13246	-0.0459172	0.058568	0.0609268	-0.073892
chr15:75426308-75426349	-0.106844	0.13246	-0.106844	0.058568	0	-0.073892
chr15:78246730-78246771	-0.1462	0.091337	-0.1462	0.06791	0	-0.023427
chr15:85582477-85582518	-0.0414961	0.078047	-0.0414961	0.14748	0	0.069433
chr15:90963387-90963428	-0.186103	0.13246	-0.173286	0.24888	0.012817	0.11642
chr15:98704883-98704924	-0.0393855	0.099106	-0.0393855	0.079685	0	-0.019421
chr15:98704883-98704924	-0.0393855	0.099106	-0.13179	0.079685	-0.0924045	-0.019421
chr16:4280549-4280590	-0.603142	0.066247	-0.38343	0.068819	0.219712	0.002572
chr16:8946523-8946564	-0.129174	0.084203	-0.0392304	0.11838	0.0899436	0.034177
chr16:11343730-11343771	-0.228094	0.068737	-0.228094	0.10603	0	0.037293
chr16:29662692-29662733	-0.136975	0.11092	-0.0445534	0.047573	0.0924216	-0.063347
chr16:50109273-50109314	-0.325754	0.074153	-0.197248	0.074884	0.128506	0.000731
chr16:53308928-53308969	-0.277356	0.18487	-0.277356	0.072668	0	-0.112202
chr16:57536630-57536671	-0.0696993	0.08258	-0.0656715	0.073126	0.0040278	-0.009454
chr16:75355837-75355878	0.0556293	0.084496	0.0556293	0.10603	0	0.021534
chr16:78547221-78547262	-0.22434	0.10457	-0.108784	0.10094	0.115556	-0.00363
chr16:79721529-79721570	-0.0752443	0.081256	-0.0829379	0.054368	-0.0076936	-0.026888
chr16:79721529-79721570	-0.0752443	0.081256	-0.0578027	0.073126	0.0174416	-0.00813
chr16:83946904-83946945	-0.154823	0.10642	-0.108748	0.065635	0.046075	-0.040785
chr16:83946904-83946945	-0.154823	0.10642	-0.170223	0.065635	-0.0154	-0.040785
chr16:87854493-87854534	-0.131548	0.15029	-0.131548	0.04949	0	-0.1008
chr16:88491736-88491777	-0.125255	0.04162	-0.0963296	0.21648	0.0289254	0.17486
chr16:89668643-89668684	0.0136518	0.08465	-0.0540317	0.079059	-0.0676835	-0.005591
chr17:1450621-1450662	-0.106741	0.19638	-0.183996	0.081939	-0.077255	-0.114441
chr17:2249943-2249984	-0.00586517	0.1337	0.0218265	0.08817	0.0276917	-0.04553
chr17:3911115-3911156	-0.117957	0.067288	-0.0634824	0.051191	0.0544746	-0.016097
chr17:4937553-4937594	-0.132567	0.091042	-0.173568	0.11456	-0.041001	0.023518
chr17:4937553-4937594	-0.132567	0.091042	-0.139769	0.11456	-0.007202	0.023518
chr17:7654496-7654537	-0.049355	0.083955	-0.0243525	0.079012	0.0250025	-0.004943
chr17:7654496-7654537	-0.049355	0.083955	-0.049355	0.079012	0	-0.004943
chr17:10276711-10276752	-0.0816211	0.085921	-0.115856	0.1094	-0.0342349	0.023479
chr17:19919737-19919778	0.0437953	0.13246	0.0437953	0.071979	0	-0.060481
chr17:29442560-29442601	-0.0284095	0.080831	0.0608395	0.056171	0.089249	-0.02466
chr17:29442560-29442601	-0.0284095	0.080831	0.013859	0.056171	0.0422685	-0.02466
chr17:35558865-35558906	0.0610661	0.075951	0.21642	0.071436	0.155354	-0.004515
chr17:35558865-35558906	0.0610661	0.075951	0.0274088	0.079059	-0.0336573	0.003108
chr17:37485454-37485495	-0.37533	0.10392	-0.358795	0.055066	0.016535	-0.048854
chr17:39247706-39247747	-0.379012	0.067528	-0.268061	0.053014	0.110951	-0.014514
chr17:44369032-44369073	-0.136437	0.057373	-0.127888	0.073126	0.008549	0.015753
chr17:44369032-44369073	-0.136437	0.057373	-0.138631	0.073126	-0.002194	0.015753
chr17:48343614-48343655	0.385182	0.19638	0.385182	0.056989	0	-0.139391
chr17:55070344-55070385	-0.0367701	0.16164	0.0443504	0.07635	0.0811205	-0.08529
chr17:61173473-61173514	-0.186506	0.054772	-0.311128	0.10119	-0.124622	0.046418
chr17:66214442-66214483	0.141128	0.11186	0.141128	0.058994	0	-0.052866
chr17:66214442-66214483	0.141128	0.11186	0.172853	0.058994	0.031725	-0.052866
chr17:75855012-75855053	-0.170856	0.049118	-0.170856	0.07716	0	0.028042
chr17:78123964-78124005	-0.0227519	0.11092	-0.0539779	0.081939	-0.031226	-0.028981
chr17:78123964-78124005	-0.0227519	0.11092	-0.00983203	0.05493	0.0129199	-0.05599
chr17:80100649-80100690	-0.226909	0.11092	-0.328419	0.067202	-0.10151	-0.043718
chr18:822852-822893	0.251264	0.19638	0.141539	0.081939	-0.109725	-0.114441
chr18:9620629-9620670	-0.0570467	0.097792	-0.0570467	0.10119	0	0.003398
chr18:22525579-22525620	0.0394226	0.071627	0.0394226	0.040826	0	-0.030801
chr18:24891573-24891614	0.0148304	0.085674	0.0463282	0.061413	0.0314978	-0.024261
chr18:44492731-44492772	-0.163949	0.13246	-0.134743	0.1062	0.029206	-0.02626
chr18:45986976-45987017	-0.369666	0.070698	-0.345796	0.065348	0.02387	-0.00535
chr18:48051908-48051949	-0.17919	0.070904	-0.17919	0.046557	0	-0.024347
chr18:51257637-51257678	-0.167638	0.064561	-0.0680198	0.08447	0.0996182	0.019909
chr18:54975108-54975149	-0.026799	0.067526	-0.0289869	0.056878	-0.0021879	-0.010648
chr18:58451106-58451147	-0.103437	0.082943	-0.0926513	0.079012	0.0107857	-0.003931
chr18:58451106-58451147	-0.103437	0.082943	-0.0701222	0.079012	0.0333148	-0.003931
chr18:59677938-59677979	-0.083011	0.071257	-0.0876597	0.08817	-0.0046487	0.016913
chr18:75194985-75195026	-0.278749	0.071627	-0.187533	0.10157	0.091216	0.029943
chr19:1163577-1163618	-0.190715	0.061744	-0.160182	0.064582	0.030533	0.002838
chr19:2004946-2004987	-0.909957	0.059714	-0.806713	0.073126	0.103244	0.013412
chr19:2786708-2786749	-0.334966	0.099217	-0.334966	0.078606	0	-0.020611
chr8:23068965-23069006	-0.100608	0.045572	-0.100608	0.10335	0	0.057778
chr8:23519628-23519669	-0.139444	0.053579	-0.146592	0.063802	-0.007148	0.010223
chr8:23573512-23573553	-0.0917261	0.047929	-0.129058	0.073126	-0.0373319	0.025197
chr8:26421637-26421678	-0.0365158	0.11555	-0.0365158	0.071979	0	-0.043571
chr8:26421637-26421678	-0.0365158	0.11555	-0.00715158	0.071979	0.0293642	-0.043571
chr8:30612280-30612321	-0.387689	0.084796	-0.387689	0.1174	0	0.032604
chr8:41691953-41691994	0.0521428	0.135	0.0774906	0.082035	0.0253478	-0.052965
chr8:42600190-42600231	-0.0610228	0.063374	-0.0610228	0.071979	0	0.008605
chr8:42600190-42600231	-0.0610228	0.063374	-0.116396	0.071979	-0.0553732	0.008605
chr8:65880377-65880418	0.0416809	0.076881	0.0416809	0.088537	0	0.011656
chr8:80907918-80907959	-0.958885	0.055993	-0.928025	0.057981	0.03086	0.001988
chr8:94839570-94839611	-0.0847815	0.15029	-0.0847815	0.04748	0	-0.10281
chr8:102327413-102327454	-0.285842	0.14006	-0.200238	0.068037	0.085604	-0.072023
chr8:127953003-127953044	-0.0649344	0.13734	-0.0649344	0.081939	0	-0.055401
chr8:129591369-129591410	0.0144461	0.08431	-0.0119498	0.075272	-0.0263959	-0.009038
chr9:5105353-5105394	-0.245241	0.085921	-0.286423	0.04748	-0.041182	-0.038441
chr9:19389986-19390027	-0.123439	0.077301	-0.0925364	0.066283	0.0309026	-0.011018
chr9:35014417-35014458	-0.737007	0.089587	-0.737007	0.091992	0	0.002405
chr9:81584872-81584913	0.431014	0.18487	0.532698	0.081939	0.101684	-0.102931
chr9:81701705-81701746	-0.10895	0.084136	-0.10895	0.13286	0	0.048724
chr9:82546195-82546236	-0.271648	0.083897	-0.30151	0.068359	-0.029862	-0.015538
chr9:97991107-97991148	-0.397963	0.081804	-0.485408	0.066283	-0.087445	-0.015521
chr9:111940429-111940470	0.415577	0.19638	0.557319	0.081939	0.141742	-0.114441
chr9:112073195-112073236	0.0910958	0.19493	0.0574995	0.079059	-0.0335963	-0.115871
chr9:121337538-121337579	-0.453628	0.086005	-0.453628	0.10335	0	0.017345
chr8:130160913-130160954	-0.0145087	0.096495	0.138401	0.1498	0.15291	0.053305
chr8:134640308-134640349	-0.145428	0.089214	-0.176738	0.11625	-0.03131	0.027036
chr10:87895466-87895507	-0.414914	0.074204	-0.480489	0.05832	-0.065575	-0.015884
chr8:143999633-143999674	-0.756257	0.084203	-0.756257	0.043489	0	-0.040714
chr10:94396717-94396758	-0.682858	0.071851	-0.682858	0.08447	0	0.012619
chr17:81041878-81041919	0.185426	0.23981	0.100138	0.078823	-0.085288	-0.160987
chr1:46031808-46031849	-0.129075	0.15029	-0.0775396	0.078123	0.0515354	-0.072167
chr1:67696086-67696127	-0.0292182	0.099967	-0.115148	0.21058	-0.0859298	0.110613
chr1:68265524-68265565	-0.00581223	0.066581	-0.00852836	0.081939	-0.00271613	0.015358
chr1:88715142-88715183	0.232787	0.099106	0.158584	0.060083	-0.074203	-0.039023
chr1:88715142-88715183	0.232787	0.099106	0.0563194	0.060083	-0.176468	-0.039023
chr1:114415560-114415601	-0.170859	0.061607	-0.211375	0.08447	-0.040516	0.022863
chr1:154353977-154354018	0.163723	0.077319	0.163723	0.1094	0	0.032081
chr1:156913734-156913775	-0.205948	0.044903	-0.173104	0.057981	0.032844	0.013078
chr1:158612616-158612657	0.0355782	0.084203	0.151365	0.051238	0.115787	-0.032965
chr1:158612616-158612657	0.0355782	0.084203	0.123156	0.051238	0.0875778	-0.032965
chr1:161602950-161602991	-0.0213195	0.11555	-0.134879	0.063879	-0.113559	-0.051671
chr1:172205436-172205477	-0.123071	0.053155	-0.0551016	0.069442	0.0679694	0.016287
chr1:173870082-173870123	0.0341289	0.098048	-0.198697	0.18127	-0.232826	0.083222
chr1:203681797-203681838	-0.189916	0.058094	-0.205774	0.15747	-0.015858	0.099376
chr1:205072317-205072358	-0.233501	0.05946	-0.213414	0.073126	0.020087	0.013666
chr1:209767310-209767351	0.0190231	0.19058	0.0190231	0.063879	0	-0.126701
chr20:63838731-63838772	-0.215131	0.050118	-0.215131	0.073126	0	0.023008
chr20:63838731-63838772	-0.215131	0.050118	-0.174635	0.073126	0.040496	0.023008
chr21:15408797-15408838	-0.076344	0.084496	-0.138023	0.055066	-0.061679	-0.02943
chr16:257983-258024	-0.594075	0.11251	-0.56619	0.073126	0.027885	-0.039384
chr6:135098473-135098514	-0.215701	0.058636	-0.241339	0.071979	-0.025638	0.013343
chr6:135098473-135098514	-0.215701	0.058636	-0.295469	0.071979	-0.079768	0.013343
chr7:100719655-100719696	-0.256956	0.053568	-0.256956	0.1094	0	0.055832
chr16:88716636-88716677	-0.0293772	0.089146	0.00124425	0.087265	0.0306214	-0.001881
chr1:10677149-10677190	-0.171616	0.066581	-0.216597	0.06445	-0.044981	-0.002131
chr1:12601147-12601188	-0.225575	0.08258	-0.225575	0.072614	0	-0.009966
chr1:16950112-16950153	-0.251473	0.075046	-0.251473	0.061761	0	-0.013285
chr1:20950341-20950382	-0.0704481	0.062299	-0.171194	0.10094	-0.100746	0.038641
chr1:24723169-24723210	-0.37346	0.13147	-0.312459	0.072668	0.061001	-0.058802
chr1:33376238-33376279	-0.0156557	0.13147	-0.0589226	0.077964	-0.0432669	-0.053506
chr1:39927468-39927509	-0.0911056	0.08911	0.0198794	0.057938	0.110985	-0.031172
chr1:39927468-39927509	-0.0911056	0.08911	-0.0271796	0.057938	0.063926	-0.031172
chr1:43585939-43585980	-0.16477	0.058278	-0.0774914	0.071979	0.0872786	0.013701
chr10:44903620-44903661	-0.131221	0.19425	-0.131221	0.1174	0	-0.07685
chr10:45738966-45739007	0.300471	0.13734	0.205382	0.081939	-0.095089	-0.055401
chr10:46012908-46012949	-0.126493	0.054301	-0.109171	0.059259	0.017322	0.004958
chr10:99515372-99515413	-0.00149246	0.13147	0.0457482	0.08817	0.0472407	-0.0433
chr10:99515372-99515413	-0.00149246	0.13147	-0.00149246	0.08817	0	-0.0433
chr10:103938490-103938531	-0.139262	0.10642	-0.0572335	0.081338	0.0820285	-0.025082
chr11:202759-202800	-0.171681	0.080831	-0.171681	0.073126	0	-0.007705
chr11:61781067-61781108	-0.287894	0.058278	-0.248855	0.047944	0.039039	-0.010334
chr11:61781067-61781108	-0.287894	0.058278	-0.287894	0.047944	0	-0.010334
chr11:61781067-61781108	-0.287894	0.058278	-0.246571	0.047944	0.041323	-0.010334
chr11:61781067-61781108	-0.287894	0.058278	-0.180151	0.062437	0.107743	0.004159
chr11:108374351-108374392	-0.122891	0.19425	-0.0966596	0.091992	0.0262314	-0.102258
chr12:2409166-2409207	0.10449	0.19317	0.10449	0.079059	0	-0.114111
chr12:2409166-2409207	0.10449	0.19317	0.0194314	0.079059	-0.0850586	-0.114111
chr12:4221029-4221070	-0.171369	0.084233	-0.0616313	0.11456	0.109738	0.030327
chr12:4221029-4221070	-0.171369	0.084233	-0.171369	0.11456	0	0.030327
chr12:111702845-111702886	0.426705	0.19638	0.430799	0.047696	0.004094	-0.148684
chr12:111702845-111702886	0.426705	0.19638	0.40153	0.047696	-0.025175	-0.148684
chr13:40685755-40685796	-0.0102472	0.097792	-0.116647	0.089981	-0.1064	-0.007811
chr13:40685755-40685796	-0.0102472	0.097792	-0.0904298	0.089981	-0.0801826	-0.007811
chr14:24199920-24199961	-0.120268	0.19425	-0.0841732	0.063802	0.0360948	-0.130448
chr17:16939113-16939154	-0.161027	0.045537	-0.244942	0.073126	-0.083915	0.027589
chr17:16939113-16939154	-0.161027	0.045537	-0.161027	0.073126	0	0.027589
chr17:46233579-46233620	-0.672451	0.080831	-0.672451	0.065631	0	-0.0152
chr17:61370603-61370644	-0.345059	0.11251	-0.304836	0.073126	0.040223	-0.039384
chr19:2153881-2153922	0.019824	0.19425	-0.0659989	0.077964	-0.0858229	-0.116286
chr19:12885666-12885707	-0.126965	0.070698	-0.126965	0.073126	0	0.002428
chr19:49495572-49495613	-0.403872	0.13734	-0.205285	0.081939	0.198587	-0.055401
chr19:49495572-49495613	-0.403872	0.13734	-0.403872	0.081939	0	-0.055401
chr2:144387466-144387507	-0.31877	0.067336	-0.31877	0.066283	0	-0.001053
chr2:144387466-144387507	-0.31877	0.067336	-0.346484	0.06791	-0.027714	0.000574
chr3:16898639-16898680	-0.15263	0.098048	-0.130087	0.063879	0.022543	-0.034169
chr3:16898639-16898680	-0.15263	0.098048	-0.1356	0.063879	0.01703	-0.034169
chr3:24306497-24306538	-0.591921	0.049923	-0.595152	0.075809	-0.003231	0.025886
chr3:24306497-24306538	-0.591921	0.049923	-0.496422	0.075809	0.095499	0.025886
chr3:142599162-142599203	-0.0765127	0.067312	-0.147328	0.065631	-0.0708153	-0.001681
chr3:196192065-196192106	-0.0798402	0.089214	-0.0892364	0.055038	-0.0093962	-0.034176
chr3:196192065-196192106	-0.0798402	0.089214	-0.0798402	0.055038	0	-0.034176
chr4:54529431-54529472	-0.0310805	0.06516	-0.049958	0.074664	-0.0188775	0.009504
chr4:76480279-76480320	-0.294246	0.067988	-0.294246	0.068177	0	0.000189
chr4:76480279-76480320	-0.294246	0.067988	-0.244959	0.081338	0.049287	0.01335
chr5:1284000-1284041	-0.0566003	0.07309	-0.0780852	0.073126	-0.0214849	3.6e-05
chr5:1284000-1284041	-0.0566003	0.07309	-0.0656923	0.073126	-0.009092	3.6e-05
chr5:72972700-72972741	-0.18747	0.11251	-0.107549	0.04349	0.079921	-0.06902
chr5:177392231-177392272	-0.125332	1.2797	-0.120864	0.099993	0.004468	-1.17971
chr5:177392231-177392272	-0.125332	1.2797	-0.125332	0.099993	0	-1.17971
chr6:32669616-32669657	-0.346412	0.077301	-0.344481	0.061249	0.001931	-0.016052
chr6:135090070-135090111	-0.128912	0.13147	-0.0520391	0.094481	0.0768729	-0.036989
chr6:135090070-135090111	-0.128912	0.13147	-0.128912	0.072152	0	-0.059318
chr6:164050772-164050813	-0.103052	0.19493	-0.0461132	0.07355	0.0569388	-0.12138
chr7:1245539-1245580	-0.0939919	0.19493	-0.0442153	0.046557	0.0497766	-0.148373
chr7:1245539-1245580	-0.0939919	0.19493	-0.123417	0.052126	-0.0294251	-0.142804
chr7:92970697-92970738	-0.291587	0.067626	-0.258795	0.04187	0.032792	-0.025756
chr7:100637865-100637906	-0.584275	0.09104	-0.590968	0.07716	-0.006693	-0.01388
chr7:100637865-100637906	-0.584275	0.09104	-0.540118	0.07716	0.044157	-0.01388
chr8:21978853-21978894	0.0844531	0.14006	0.0726298	0.078505	-0.0118233	-0.061555
chr8:115535712-115535753	0.0767539	0.074556	-0.164287	0.071436	-0.241041	-0.00312
chr8:115535712-115535753	0.0767539	0.074556	-0.0715032	0.071436	-0.148257	-0.00312
chr9:4845222-4845263	-0.241	0.086267	-0.241	0.056878	0	-0.029389
chr9:4845222-4845263	-0.241	0.086267	-0.173248	0.056878	0.067752	-0.029389
chr1:93073372-93073413	-0.385618	0.09104	-0.272645	0.047672	0.112973	-0.043368
chr1:110329695-110329736	-0.211365	0.13734	-0.211365	0.081939	0	-0.055401
chr1:113901257-113901298	-0.25173	0.074153	-0.328927	0.079956	-0.077197	0.005803
chr1:113901257-113901298	-0.25173	0.074153	-0.228537	0.079956	0.023193	0.005803
chr1:117612133-117612174	-0.298738	0.044903	-0.311295	0.11625	-0.012557	0.071347
chr1:117625592-117625633	-0.457409	0.089214	-0.457409	0.11456	0	0.025346
chr1:117622961-117623002	-0.0440972	0.074556	-0.0454052	0.073126	-0.001308	-0.00143
chr1:117623689-117623730	0.0120921	0.11251	0.0308491	0.077964	0.018757	-0.034546
chr1:117708501-117708542	-0.192126	0.084496	-0.190233	0.087912	0.001893	0.003416
chr1:117708501-117708542	-0.192126	0.084496	-0.192126	0.087912	0	0.003416
chr1:150603258-150603299	-0.15182	0.067288	-0.248183	0.09888	-0.096363	0.031592
chr1:154182091-154182132	-0.112893	0.073206	-0.112893	0.20852	0	0.135314
chr1:154182091-154182132	-0.112893	0.073206	-0.128789	0.10603	-0.015896	0.032824
chr1:154287154-154287195	0.0199193	0.097792	0.170666	0.073126	0.150747	-0.024666
chr1:154318876-154318917	-0.133777	0.19425	0.0154546	0.061761	0.149232	-0.132489
chr1:158650012-158650053	-0.107953	0.083955	-0.0627027	0.079685	0.0452503	-0.00427
chr1:158650012-158650053	-0.107953	0.083955	-0.107953	0.079685	0	-0.00427
chr1:200320820-200320861	-0.462476	0.044371	-0.42612	0.065631	0.036356	0.02126
chr1:11154505-11154546	0.038434	0.069902	0.0680415	0.21058	0.0296075	0.140678
chr1:11154505-11154546	0.038434	0.069902	0.0530305	0.21058	0.0145965	0.140678
chr1:22959711-22959752	-0.176036	0.057373	-0.176036	0.063879	0	0.006506
chr1:23874393-23874434	0.0255218	0.13147	0.0301578	0.073126	0.004636	-0.058344
chr1:26423748-26423789	-0.288171	0.035464	-0.288171	0.059259	0	0.023795
chr1:29240880-29240921	-0.13946	0.08258	-0.116311	0.07355	0.023149	-0.00903
chr1:29240880-29240921	-0.13946	0.08258	-0.214923	0.071979	-0.075463	-0.010601
chr1:35746926-35746967	-0.0549671	0.078323	-0.0299091	0.09888	0.025058	0.020557
chr1:37473552-37473593	-0.283572	0.097792	-0.268893	0.073126	0.014679	-0.024666
chr1:37473552-37473593	-0.283572	0.097792	-0.150525	0.073126	0.133047	-0.024666
chr1:44031557-44031598	-0.242623	0.049408	-0.242623	0.074664	0	0.025256
chr1:47216034-47216075	-0.0932161	0.079343	-0.123416	0.04949	-0.0301999	-0.029853
chr1:65542197-65542238	-0.412313	0.08091	-0.473933	0.09888	-0.06162	0.01797
chr9:134884853-134884894	-0.131141	0.23189	-0.102723	0.050925	0.028418	-0.180965
chr9:134884853-134884894	-0.131141	0.23189	-0.107734	0.059817	0.023407	-0.172073
chr3:186614373-186614414	-0.139737	0.11555	-0.0611797	0.049968	0.0785573	-0.065582
chr3:186614373-186614414	-0.139737	0.11555	-0.0398153	0.049968	0.0999217	-0.065582
chr13:113102858-113102899	-0.0113827	0.086515	-0.0113827	0.078823	0	-0.007692
chr5:157114345-157114386	-0.129941	0.067526	-0.114848	0.1094	0.015093	0.041874
chr4:15712546-15712587	-0.108541	0.10642	-0.111486	0.070615	-0.002945	-0.035805
chr13:91764784-91764825	-0.10497	0.086643	-0.0993956	0.085835	0.0055744	-0.000808
chr13:91764784-91764825	-0.10497	0.086643	-0.160468	0.085835	-0.055498	-0.000808
chr2:102368944-102368985	-0.0316859	0.13734	0.141013	0.10603	0.172699	-0.03131
chr17:34330497-34330538	0.168379	0.1337	0.168379	0.1174	0	-0.0163
chr3:186618132-186618173	-0.207943	0.086643	-0.207943	0.064792	0	-0.021851
chr3:186618132-186618173	-0.207943	0.086643	-0.0798468	0.064792	0.128096	-0.021851
chr2:85708039-85708080	-0.231531	0.089457	-0.131356	0.18127	0.100175	0.091813
chr1:109274550-109274591	-0.146919	0.092504	-0.0692296	0.071979	0.0776894	-0.020525
chr1:109274550-109274591	-0.146919	0.092504	-0.0159094	0.071979	0.13101	-0.020525
chr3:49568735-49568776	-0.312384	0.074112	-0.317289	0.10335	-0.004905	0.029238
chr3:49568735-49568776	-0.312384	0.074112	-0.360714	0.075947	-0.04833	0.001835
chr3:186672818-186672859	-0.0931989	0.064561	-0.172727	0.07811	-0.0795281	0.013549
chr3:186672818-186672859	-0.0931989	0.064561	-0.0931989	0.07811	0	0.013549
chr7:95326196-95326237	-0.00874608	0.10431	0.0676955	0.24673	0.0764416	0.14242
chr7:95326196-95326237	-0.00874608	0.10431	0.0154194	0.079059	0.0241655	-0.025251
chr1:196706711-196706752	0.316591	0.30629	0.316591	0.056212	0	-0.250078
chr1:196706711-196706752	0.316591	0.30629	0.227973	0.079685	-0.088618	-0.226605
chr9:133256054-133256095	-0.138305	0.067196	-0.179898	0.077964	-0.041593	0.010768
chr9:133256054-133256095	-0.138305	0.067196	-0.0735439	0.077964	0.0647611	0.010768
chr6:31946383-31946424	-0.211593	0.067196	-0.231931	0.065348	-0.020338	-0.001848
chr4:983462-983503	-0.210249	0.058085	-0.210249	0.039845	0	-0.01824
chr19:5830271-5830312	-0.115938	0.084496	-0.197078	0.11456	-0.08114	0.030064
chr1:157699468-157699509	-0.265835	0.073275	-0.284439	0.09888	-0.018604	0.025605
chr1:157699468-157699509	-0.265835	0.073275	-0.246417	0.051191	0.019418	-0.022084
chr1:157699468-157699509	-0.265835	0.073275	-0.263825	0.051191	0.00201	-0.022084
chr1:157699468-157699509	-0.265835	0.073275	-0.265835	0.051191	0	-0.022084
chr2:143039105-143039146	-0.120602	0.09104	-0.153076	0.058817	-0.032474	-0.032223
chr4:186251106-186251147	-0.0770125	0.086515	0.0269683	0.078662	0.103981	-0.007853
chr15:81308090-81308131	-0.408024	0.10431	-0.63586	0.066283	-0.227836	-0.038027
chr15:81308090-81308131	-0.408024	0.10431	-0.446579	0.066283	-0.038555	-0.038027
chr10:79513714-79513755	0.127643	0.074204	0.109929	0.082035	-0.017714	0.007831
chr19:51125252-51125293	-0.0959032	0.097792	-0.0207249	0.057969	0.0751783	-0.039823
chr19:51125252-51125293	-0.0959032	0.097792	-0.207692	0.049955	-0.111789	-0.047837
chr22:21873138-21873179	1.04247	1.2797	1.04247	0.064792	0	-1.21491
chr22:28954903-28954944	0.0189199	0.11082	-0.0441228	0.12479	-0.0630427	0.01397
chr22:32480640-32480681	-0.22581	0.084233	-0.16744	0.054935	0.05837	-0.029298
chr22:38210962-38211003	0.176384	0.34259	0.422356	0.042066	0.245972	-0.300524
chr22:39163273-39163314	-0.098679	0.082943	0.0390759	0.1174	0.137755	0.034457
chr22:40204463-40204504	-0.244697	0.047929	-0.196782	0.057981	0.047915	0.010052
chr2:23775130-23775171	-0.180333	0.083339	-0.180333	0.086519	0	0.00318
chr7:80693102-80693143	-0.127843	0.075844	-0.127843	0.057981	0	-0.017863
chr11:5227080-5227121	-0.224586	0.067655	-0.224586	0.063879	0	-0.003776
chr3:171662956-171662997	0.312016	0.23189	0.0937332	0.074664	-0.218283	-0.157226
chr1:2222476-2222517	0.160962	0.19638	0.0372561	0.1174	-0.123706	-0.07898
chr1:6544541-6544582	-0.0434674	0.1337	-0.0213716	0.073126	0.0220958	-0.060574
chr1:6544541-6544582	-0.0434674	0.1337	-0.0204983	0.073126	0.0229691	-0.060574
chr1:21316649-21316690	-0.16791	0.10419	-0.202959	0.04949	-0.035049	-0.0547
chr1:37474736-37474777	-0.139788	0.075046	-0.139788	0.073126	0	-0.00192
chr19:45212698-45212739	-0.508316	0.094435	-0.520669	0.063879	-0.012353	-0.030556
chr19:47097316-47097357	-0.0248009	0.11082	-0.032246	0.087912	-0.0074451	-0.022908
chr19:49590295-49590336	-0.140554	0.11303	-0.166956	0.050002	-0.026402	-0.063028
chr19:54297544-54297585	0.191982	0.11918	0.191982	0.10335	0	-0.01583
chr19:54297544-54297585	0.191982	0.11918	0.0620665	0.10335	-0.129915	-0.01583
chr20:10702803-10702844	0.130832	0.19493	-0.124861	0.094481	-0.255693	-0.100449
chr20:26008213-26008254	0.0882848	0.086381	0.0882848	0.064792	0	-0.021589
chr20:26008213-26008254	0.0882848	0.086381	0.0166854	0.062602	-0.0715994	-0.023779
chr20:31737932-31737973	0.266396	0.14006	0.0658775	0.10335	-0.200518	-0.03671
chr20:41049629-41049670	-0.113887	0.096374	-0.139051	0.063879	-0.025164	-0.032495
chr20:41049629-41049670	-0.113887	0.096374	-0.126477	0.071979	-0.01259	-0.024395
chr20:45934348-45934389	-0.143835	0.084496	-0.16335	0.073126	-0.019515	-0.01137
chr20:45934348-45934389	-0.143835	0.084496	-0.149101	0.073126	-0.005266	-0.01137
chr20:48879237-48879278	-0.12467	0.11121	-0.191888	0.10119	-0.067218	-0.01002
chr20:57415329-57415370	0.116968	0.30629	-0.013309	0.20852	-0.130277	-0.09777
chr20:57415329-57415370	0.116968	0.30629	-0.0439846	0.20852	-0.160953	-0.09777
chr20:59022895-59022936	-0.115892	0.091042	-0.115892	0.073126	0	-0.017916
chr20:59022895-59022936	-0.115892	0.091042	-0.0582928	0.073126	0.0575992	-0.017916
chr20:62456772-62456813	-0.209683	0.040415	-0.189003	0.071979	0.02068	0.031564
chr20:63844230-63844271	-0.121583	0.10642	-0.147643	0.073126	-0.02606	-0.033294
chr21:15418108-15418149	-0.0698398	0.11438	-0.0698398	0.078123	0	-0.036257
chr21:33720888-33720929	-0.205056	0.061953	-0.255027	0.10157	-0.049971	0.039617
chr21:38465680-38465721	-0.19435	0.058116	-0.145599	0.071979	0.048751	0.013863
chr6:160437136-160437177	-0.123256	0.08465	-0.141845	0.059259	-0.018589	-0.025391
chr6:170174220-170174261	-0.195966	0.085674	-0.195966	0.10335	0	0.017676
chr6:170273914-170273955	-0.0745033	0.089457	-0.127981	0.065988	-0.0534777	-0.023469
chr6:170273914-170273955	-0.0745033	0.089457	-0.182966	0.065988	-0.108463	-0.023469
chr7:2718213-2718254	-0.246649	0.043169	-0.229113	0.062602	0.017536	0.019433
chr7:17105882-17105923	-0.0701455	0.091042	-0.0701455	0.079956	0	-0.011086
chr7:25895522-25895563	-0.100407	0.15029	-0.138807	0.073126	-0.0384	-0.077164
chr7:27152165-27152206	0.0694577	0.10939	0.0694577	0.056669	0	-0.052721
chr7:27152165-27152206	0.0694577	0.10939	0.111933	0.056669	0.0424753	-0.052721
chr7:28156774-28156815	-0.0359389	0.10165	-0.0301691	0.08447	0.0057698	-0.01718
chr7:28156774-28156815	-0.0359389	0.10165	0.0145898	0.049545	0.0505287	-0.052105
chr1:225708084-225708125	0.0422374	0.091042	-0.0445384	0.077964	-0.0867758	-0.013078
chr1:234593176-234593217	-0.0545023	0.094435	-0.0867464	0.061249	-0.0322441	-0.033186
chr1:234773531-234773572	-0.267518	0.073593	-0.314827	0.074784	-0.047309	0.001191
chr1:234773531-234773572	-0.267518	0.073593	-0.281612	0.074784	-0.014094	0.001191
chr1:234961974-234962015	0.0151127	0.10431	0.0256119	0.066283	0.0104992	-0.038027
chr1:234977241-234977282	-0.2106	0.0763	-0.216422	0.099993	-0.005822	0.023693
chr1:235268457-235268498	-0.0998817	0.20081	-0.0903047	0.049968	0.009577	-0.150842
chr1:235943921-235943962	-0.315043	0.11251	-0.421691	0.082035	-0.106648	-0.030475
chr1:235943921-235943962	-0.315043	0.11251	-0.400748	0.061761	-0.085705	-0.050749
chr1:243830208-243830249	0.00245121	0.19425	0.00245121	0.11456	0	-0.07969
chr1:244324618-244324659	-0.0902477	0.05794	-0.0902477	0.10094	0	0.043
chr2:8305010-8305051	-0.0921716	0.068285	-0.138256	0.071979	-0.0460844	0.003694
chr2:8305010-8305051	-0.0921716	0.068285	-0.0943012	0.071979	-0.0021296	0.003694
chr2:12753831-12753872	0.225017	0.089457	0.184825	0.15747	-0.040192	0.068013
chr2:16503199-16503240	-0.21261	0.067288	-0.206943	0.074034	0.005667	0.006746
chr2:24454977-24455018	-0.24299	0.083955	-0.137595	0.068181	0.105395	-0.015774
chr2:27529984-27530025	-0.113778	0.058116	-0.0484867	0.056212	0.0652913	-0.001904
chr2:27529984-27530025	-0.113778	0.058116	-0.013188	0.067801	0.10059	0.009685
chr8:11898275-11898316	-0.29492	0.11092	-0.204855	0.11456	0.090065	0.00364
chr8:11898275-11898316	-0.29492	0.11092	-0.186794	0.11456	0.108126	0.00364
chr8:21905862-21905903	-0.105653	0.085921	-0.105653	0.054935	0	-0.030986
chr8:27369253-27369294	-0.0626568	0.08144	-0.0626568	0.1174	0	0.03596
chr8:30497501-30497542	-0.0927316	0.19425	-0.104722	0.057981	-0.0119904	-0.136269
chr8:45965344-45965385	-0.173295	0.11555	-0.118607	0.11856	0.054688	0.00301
chr8:55873106-55873147	-0.0342267	0.08921	-0.0674618	0.1174	-0.0332351	0.02819
chr8:55873106-55873147	-0.0342267	0.08921	-0.0473262	0.10603	-0.0130995	0.01682
chr8:56199467-56199508	0.144628	0.14006	0.283257	0.066736	0.138629	-0.073324
chr8:58552798-58552839	-0.114306	0.0763	-0.114306	0.08447	0	0.00817
chr8:60480145-60480186	-0.34168	0.10101	-0.335611	0.063879	0.006069	-0.037131
chr8:67898788-67898829	-0.141515	0.091042	-0.114851	0.067019	0.026664	-0.024023
chr8:78101078-78101119	-0.0148754	0.13331	0.0248734	0.24888	0.0397488	0.11557
chr8:81146281-81146322	-1.20732	0.063235	-1.20732	0.071979	0	0.008744
chr8:81146281-81146322	-1.20732	0.063235	-1.19266	0.071979	0.01466	0.008744
chr8:105560022-105560063	-0.754155	0.064035	-0.559241	0.043055	0.194914	-0.02098
chr8:105560022-105560063	-0.754155	0.064035	-0.521773	0.043055	0.232382	-0.02098
chr8:107174315-107174356	-0.102214	0.084233	-0.102214	0.10603	0	0.021797
chr6:151377593-151377634	-0.0231675	0.11303	-0.048074	0.1174	-0.0249065	0.00437
chr6:151377593-151377634	-0.0231675	0.11303	-0.0281981	0.1174	-0.0050306	0.00437
chr1:73249011-73249052	-0.0751745	0.08091	0.0393165	0.064433	0.114491	-0.016477
chr2:173471743-173471784	-0.593513	0.059714	-0.546561	0.055093	0.046952	-0.004621
chr1:73428808-73428849	-0.557612	0.055177	-0.565666	0.065635	-0.008054	0.010458
chr9:28183281-28183322	0.0262504	0.10642	-0.0612392	0.073126	-0.0874896	-0.033294
chr1:37197551-37197592	-0.0536503	0.19493	0.00153172	0.079059	0.055182	-0.115871
chr16:86490531-86490572	-0.0472341	0.087078	-0.147022	0.15747	-0.0997879	0.070392
chr2:173472560-173472601	-0.323109	0.091042	-0.276306	0.086519	0.046803	-0.004523
chr15:41866852-41866893	-0.250081	0.064671	-0.198761	0.073126	0.05132	0.008455
chr15:41891276-41891317	-0.0951418	0.11082	-0.0681312	0.046846	0.0270106	-0.063974
chr19:40633686-40633727	-0.69632	0.041774	-0.669401	0.059259	0.026919	0.017485
chr18:53183591-53183632	-0.183135	0.086005	-0.141435	0.080149	0.0417	-0.005856
chr18:53183591-53183632	-0.183135	0.086005	-0.142167	0.080149	0.040968	-0.005856
chr2:173471051-173471092	-0.0348046	0.08921	0.0151645	0.12214	0.0499691	0.03293
chr15:93032692-93032733	0.0273959	0.11918	-0.0341215	0.085835	-0.0615174	-0.033345
chr19:39035252-39035293	-0.338422	0.058278	-0.142571	0.12214	0.195851	0.063862
chr19:39035146-39035187	-0.0290006	0.081256	0.0893588	0.066469	0.118359	-0.014787
chr19:39035141-39035182	-0.0456178	0.081256	-0.0676849	0.066469	-0.0220671	-0.014787
chr1:70465241-70465282	0.0246427	0.06001	0.0513049	0.1174	0.0266622	0.05739
chr2:173469972-173470013	0.897728	1.2797	0.762137	0.061102	-0.135591	-1.2186
chr1:37204448-37204489	-0.000765449	0.084496	-0.000765449	0.07355	0	-0.010946
chr1:37203387-37203428	-1.04676	0.054118	-0.906802	0.061761	0.139958	0.007643
chr1:37203009-37203050	-0.188639	0.079343	-0.180916	0.087912	0.007723	0.008569
chr1:37201895-37201936	-0.120133	0.11438	-0.120133	0.07716	0	-0.03722
chr1:37197522-37197563	0.191434	0.19493	0.117011	0.042994	-0.074423	-0.151936
chr1:37209431-37209472	-0.236643	0.062331	-0.196516	0.067019	0.040127	0.004688
chr1:37211158-37211199	-0.149076	0.099106	-0.0905362	0.060083	0.0585398	-0.039023
chr1:37202272-37202313	0.305667	0.274	0.199191	0.082031	-0.106476	-0.191969
chr19:39037735-39037776	-0.0351008	0.057191	0.00139891	0.065635	0.0364997	0.008444
chr1:73190118-73190159	-0.0917779	0.085921	-0.0701058	0.079685	0.0216721	-0.006236
chr1:37201447-37201488	-0.0546126	0.071627	-0.125429	0.20852	-0.0708164	0.136893
chr1:37201447-37201488	-0.0546126	0.071627	-0.147298	0.20852	-0.0926854	0.136893
chr1:37200794-37200835	-0.239321	0.091332	-0.231069	0.048311	0.008252	-0.043021
chr1:37209033-37209074	-0.51096	0.094435	-0.51096	0.14744	0	0.053005
chr9:28175933-28175974	-0.0524109	0.084233	-0.225131	0.12214	-0.17272	0.037907
chr15:89694567-89694608	0.505201	0.25202	0.505201	0.24888	0	-0.00314
chr5:37033541-37033582	-0.235874	0.10457	-0.235874	0.089981	0	-0.014589
chr1:61376925-61376966	-0.367237	0.10431	-0.391338	0.081939	-0.024101	-0.022371
chr14:46533001-46533042	0.0447615	0.086381	0.000128475	0.054368	-0.044633	-0.032013
chr1:61374038-61374079	0.253323	0.11267	0.145283	0.080149	-0.10804	-0.032521
chr19:39033181-39033222	-0.0771447	0.10062	-0.131166	0.081939	-0.0540213	-0.018681
chr19:39047044-39047085	0.203192	0.11251	0.203192	0.055093	0	-0.057417
chr19:39034976-39035017	-0.251047	0.06729	-0.277781	0.079956	-0.026734	0.012666
chr19:39038955-39038996	-0.587057	0.094435	-0.659145	0.081939	-0.072088	-0.012496
chr19:39038947-39038988	-0.85947	0.10991	-0.453978	0.071979	0.405492	-0.037931
chr19:39039352-39039393	-0.0260823	0.059714	-0.0632713	0.068181	-0.037189	0.008467
chr1:197898255-197898296	0.151761	0.11918	0.143107	0.061251	-0.008654	-0.057929
chr19:39035401-39035442	0.502896	1.2797	0.390921	0.073126	-0.111975	-1.20657
chr19:39036143-39036184	-0.400637	0.047334	-0.444179	0.17246	-0.043542	0.125126
chr6:88210610-88210651	-0.216631	0.082388	-0.0694348	0.071173	0.147196	-0.011215
chr13:32847827-32847868	-0.256377	0.09104	-0.355831	0.16703	-0.099454	0.07599
chr19:39035886-39035927	-0.182199	0.080912	-0.182199	0.065635	0	-0.015277
chr1:73213185-73213226	-0.249561	0.053999	-0.249561	0.15747	0	0.103471
chr1:73343630-73343671	-0.245578	0.066247	-0.125288	0.11625	0.12029	0.050003
chr10:84603863-84603904	-0.186348	0.062527	-0.229757	0.072152	-0.043409	0.009625
chr1:37207989-37208030	-0.235597	0.067336	-0.282681	0.060439	-0.047084	-0.006897
chr1:73285173-73285214	-0.320039	0.074556	-0.375107	0.1909	-0.055068	0.116344
chr19:39036244-39036285	-0.287926	0.19425	-0.417882	0.079059	-0.129956	-0.115191
chr19:39035781-39035822	-0.226004	0.10165	-0.240546	0.071436	-0.014542	-0.030214
chr19:39035493-39035534	-0.17665	0.19425	-0.177601	0.05862	-0.000951	-0.13563
chr16:2542604-2542645	-0.152543	0.08431	-0.152543	0.1062	0	0.02189
chr19:39032231-39032272	-0.111269	0.075046	-0.141937	0.073126	-0.030668	-0.00192
chr19:39034385-39034426	-0.242654	0.062715	-0.121558	0.091992	0.121096	0.029277
chr18:53090785-53090826	0.216639	0.099967	0.191553	0.049968	-0.025086	-0.049999
chr18:53097250-53097291	0.031581	0.084203	-0.0795179	0.078823	-0.111099	-0.00538
chr18:53156916-53156957	-0.147871	0.089214	-0.147871	0.087265	0	-0.001949
chr1:73241009-73241050	0.0268503	0.091042	0.0268503	0.064081	0	-0.026961
chr19:39035667-39035708	-0.31383	0.13734	-0.31383	0.051191	0	-0.086149
chr19:39035738-39035779	-0.469381	0.09104	-0.354246	0.10603	0.115135	0.01499
chr4:60514537-60514578	-0.252396	0.12528	-0.288974	0.073049	-0.036578	-0.052231
chr19:39049251-39049292	-0.355967	0.096374	-0.334056	0.091992	0.021911	-0.004382
chr19:39049297-39049338	0.140839	0.10165	0.146278	0.065635	0.005439	-0.036015
chr1:73436067-73436108	-1.05131	0.045812	-1.05327	0.059259	-0.00196	0.013447
chr18:53195322-53195363	0.253025	0.10101	0.0448305	0.07635	-0.208195	-0.02466
chr19:39045267-39045308	-0.0855813	0.19425	-0.00470487	0.086519	0.0808764	-0.107731
chr19:39036935-39036976	0.148101	0.10831	0.0241722	0.07811	-0.123929	-0.0302
chr19:39036965-39037006	-0.178672	0.09264	-0.158367	0.061761	0.020305	-0.030879
chr19:39036848-39036889	-0.00633798	0.047334	-0.108434	0.16703	-0.102096	0.119696
chr4:76123253-76123294	0.256347	0.080063	0.213808	0.070779	-0.042539	-0.009284
chr1:61377228-61377269	-0.282738	0.070546	-0.430201	0.16703	-0.147463	0.096484
chr2:173472120-173472161	-0.106415	0.058663	-0.050642	0.11625	0.055773	0.057587
chr6:125789654-125789695	0.0390995	0.10831	0.0271231	0.07716	-0.0119764	-0.03115
chr8:97050827-97050868	0.503845	0.18487	0.503845	0.056989	0	-0.127881
chr9:28175659-28175700	-0.149632	0.067288	-0.149632	0.15747	0	0.090182
chr9:28174754-28174795	-0.352584	0.089587	-0.431133	0.082035	-0.078549	-0.007552
chr2:173475590-173475631	-0.0326459	0.11555	-0.0326459	0.082031	0	-0.033519
chr17:12768890-12768931	-0.645727	0.067626	-0.645727	0.036672	0	-0.030954
chr2:231388659-231388700	-0.0623737	0.040509	-0.0634421	0.073126	-0.0010684	0.032617
chr2:231388659-231388700	-0.0623737	0.040509	-0.00304166	0.073126	0.059332	0.032617
chr2:231716289-231716330	-0.237275	0.15029	-0.214288	0.078639	0.022987	-0.071651
chr3:12579556-12579597	0.217843	0.19493	0.217843	0.07811	0	-0.11682
chr3:14218897-14218938	0.134069	0.34259	0.205321	0.03905	0.071252	-0.30354
chr3:28244750-28244791	-0.150698	0.10392	-0.100827	0.059724	0.049871	-0.044196
chr3:28244750-28244791	-0.150698	0.10392	-0.187654	0.059724	-0.036956	-0.044196
chr1:182176390-182176431	-0.223122	0.10165	-0.239482	0.042405	-0.01636	-0.059245
chr3:41971181-41971222	0.212322	0.089587	0.145076	0.055145	-0.067246	-0.034442
chr3:42865600-42865641	-0.0580889	0.11092	-0.102549	0.049397	-0.0444601	-0.061523
chr1:207761484-207761525	-0.119467	0.054448	-0.186358	0.24673	-0.066891	0.192282
chr1:220884300-220884341	-0.135159	0.039557	-0.135159	0.073126	0	0.033569
chr1:224450068-224450109	-0.0288431	0.053568	-0.0288431	0.08447	0	0.030902
chr3:46313328-46313369	0.0323431	0.15704	-0.183019	0.13283	-0.215362	-0.02421
chr3:46325499-46325540	0.145749	0.13147	0.18483	0.08447	0.039081	-0.047
chr3:47133684-47133725	-0.00834177	0.09264	-0.00834177	0.066283	0	-0.026357
chr3:57411991-57412032	-0.226387	0.066247	-0.226387	0.087912	0	0.021665
chr3:71780296-71780337	-0.130976	0.082388	-0.137722	0.074784	-0.006746	-0.007604
chr1:234841463-234841504	-0.154563	0.11438	-0.123581	0.056078	0.030982	-0.058302
chr1:235255368-235255409	-0.27831	0.13246	-0.287935	0.1094	-0.009625	-0.02306
chr1:247291069-247291110	-0.0905527	0.084136	-0.0741249	0.044167	0.0164278	-0.039969
chr2:8302586-8302627	-0.278065	0.080831	-0.17927	0.12214	0.098795	0.041309
chr2:23957235-23957276	-0.030062	0.11092	-0.0395225	0.10603	-0.0094605	-0.00489
chr2:42101415-42101456	-0.124809	0.043068	-0.082979	0.073126	0.04183	0.030058
chr2:43132906-43132947	-0.0297223	0.089587	0.0152493	0.10619	0.0449716	0.016603
chr2:43452016-43452057	0.14356	0.23981	0.14356	0.10603	0	-0.13378
chr2:60351688-60351729	-0.149613	0.13147	-0.13702	0.057668	0.012593	-0.073802
chr2:60351688-60351729	-0.149613	0.13147	-0.11005	0.046557	0.039563	-0.084913
chr2:64692878-64692919	-0.307354	0.19425	-0.316844	0.067202	-0.00949	-0.127048
chr2:64860078-64860119	-0.00135226	0.13734	-0.101319	0.10094	-0.0999667	-0.0364
chr2:85918644-85918685	-0.0854744	0.058305	-0.0743556	0.080149	0.0111188	0.021844
chr2:96108431-96108472	-0.162668	0.10457	-0.232315	0.073126	-0.069647	-0.031444
chr3:98710355-98710396	-0.909131	0.04293	-0.69213	0.049334	0.217001	0.006404
chr3:128479241-128479282	0.00632019	0.10392	0.00737064	0.07716	0.00105045	-0.02676
chr3:128507588-128507629	-0.20991	0.13147	-0.324712	0.048354	-0.114802	-0.083116
chr3:128579157-128579198	0.398116	0.078323	0.398116	0.071436	0	-0.006887
chr3:128593206-128593247	0.138206	0.13147	0.203303	0.079059	0.065097	-0.052411
chr3:128593206-128593247	0.138206	0.13147	0.18089	0.079059	0.042684	-0.052411
chr3:128591244-128591285	-0.0273272	0.084529	-0.231703	0.064792	-0.204376	-0.019737
chr3:141222224-141222265	0.35626	0.12488	0.371181	0.10335	0.014921	-0.02153
chr3:141595271-141595312	-0.0404626	0.084796	-0.0640705	0.091992	-0.0236079	0.007196
chr3:169140664-169140705	-0.659993	0.051373	-0.659993	0.086519	0	0.035146
chr3:169847222-169847263	-0.202798	0.19425	-0.202798	0.10603	0	-0.08822
chr3:172559169-172559210	-0.159497	0.082388	-0.159497	0.077964	0	-0.004424
chr3:172559169-172559210	-0.159497	0.082388	-0.127168	0.077964	0.032329	-0.004424
chr3:184012487-184012528	0.0386884	0.13246	-0.00300039	0.16512	-0.0416888	0.03266
chr3:187741280-187741321	-0.177415	0.068236	-0.301475	0.050002	-0.12406	-0.018234
chr3:188069838-188069879	-0.0834195	0.043346	-0.0751879	0.068188	0.0082316	0.024842
chr3:188417975-188418016	0.00583445	0.056389	0.158243	0.082035	0.152409	0.025646
chr3:188417975-188418016	0.00583445	0.056389	0.120917	0.082035	0.115083	0.025646
chr4:725851-725892	-0.205224	0.11251	-0.218418	0.064792	-0.013194	-0.047718
chr4:2886694-2886735	0.0231217	0.11555	0.00126214	0.1094	-0.0218596	-0.00615
chr4:6904352-6904393	-0.368643	0.086267	-0.373093	0.073115	-0.00445	-0.013152
chr4:7028957-7028998	-0.482521	0.094435	-0.40334	0.068181	0.079181	-0.026254
chr4:7043324-7043365	-0.151727	0.039557	-0.136947	0.073126	0.01478	0.033569
chr4:7043324-7043365	-0.151727	0.039557	-0.151727	0.073126	0	0.033569
chr4:26273805-26273846	0.0168225	0.085921	0.0168225	0.047788	0	-0.038133
chr4:38058844-38058885	-0.098316	0.12764	0.125084	0.057898	0.2234	-0.069742
chr4:38328142-38328183	-0.0756818	0.084233	-0.120231	0.074034	-0.0445492	-0.010199
chr4:38672204-38672245	0.210866	0.20081	0.188424	0.054368	-0.022442	-0.146442
chr4:39037618-39037659	-0.105093	0.081937	-0.00805194	0.064489	0.0970411	-0.017448
chr4:39037618-39037659	-0.105093	0.081937	-0.129721	0.064489	-0.024628	-0.017448
chr4:40711538-40711579	-0.790626	0.042863	-0.83872	0.057981	-0.048094	0.015118
chr4:74090635-74090676	-0.195313	0.12764	-0.188729	0.050002	0.006584	-0.077638
chr4:74090635-74090676	-0.195313	0.12764	-0.195313	0.050002	0	-0.077638
chr4:82646949-82646990	-0.905934	0.056484	-0.905934	0.081939	0	0.025455
chr4:83230254-83230295	-0.178013	0.060129	-0.0866144	0.087912	0.0913986	0.027783
chr4:84767242-84767283	0.163097	0.15029	0.169459	0.060086	0.006362	-0.090204
chr4:102361940-102361981	-0.0402858	0.081937	-0.0288149	0.24888	0.0114709	0.166943
chr4:102361940-102361981	-0.0402858	0.081937	-0.0402858	0.24888	0	0.166943
chr4:102624961-102625002	-0.163911	0.11186	-0.0444313	0.064433	0.11948	-0.047427
chr4:109990391-109990432	-0.115564	0.075222	-0.0956207	0.067019	0.0199433	-0.008203
chr5:56159798-56159839	0.304453	0.12586	0.201727	0.061761	-0.102726	-0.064099
chr5:78905990-78906031	-0.0104073	0.10831	-0.0104073	0.082035	0	-0.026275
chr5:88826889-88826930	-0.364651	0.10043	-0.475808	0.17246	-0.111157	0.07203
chr5:99177980-99178021	-0.173832	0.045884	-0.159301	0.061251	0.014531	0.015367
chr5:132986794-132986835	-0.0775171	0.097792	-0.0747934	0.073842	0.0027237	-0.02395
chr5:134533560-134533601	-0.275721	0.10642	-0.182938	0.074784	0.092783	-0.031636
chr5:142158432-142158473	-0.221054	0.076881	-0.255878	0.1174	-0.034824	0.040519
chr5:142158432-142158473	-0.221054	0.076881	-0.272355	0.11456	-0.051301	0.037679
chr2:101504374-101504415	-0.50434	0.08465	-0.509021	0.081939	-0.004681	-0.002711
chr2:110995480-110995521	-1.01622	0.045812	-0.982818	0.047944	0.033402	0.002132
chr2:127110005-127110046	-0.789852	0.063235	-0.567793	0.071979	0.222059	0.008744
chr2:136129573-136129614	-0.344782	0.058495	-0.2905	0.17246	0.054282	0.113965
chr2:136136274-136136315	-0.161758	0.086825	-0.10587	0.069202	0.055888	-0.017623
chr2:159638695-159638736	-1.06752	0.063235	-1.01447	0.072668	0.05305	0.009433
chr2:160476597-160476638	0.00199437	0.19425	-0.037532	0.061761	-0.0395264	-0.132489
chr2:181034578-181034619	-0.114833	0.06144	-0.114833	0.051406	0	-0.010034
chr2:181392622-181392663	0.0171448	0.089457	-0.0387486	0.07716	-0.0558934	-0.012297
chr2:202626483-202626524	-0.506338	0.052176	-0.506338	0.065631	0	0.013455
chr2:218104973-218105014	-0.130168	0.047334	-0.199069	0.085835	-0.068901	0.038501
chr1:198694512-198694553	-0.0121777	0.086267	-0.122849	0.080149	-0.110671	-0.006118
chr1:198694512-198694553	-0.0121777	0.086267	-0.202477	0.07355	-0.190299	-0.012717
chr1:200324965-200325006	-0.139416	0.11267	-0.069841	0.10094	0.069575	-0.01173
chr1:205131515-205131556	0.229514	0.083955	0.253188	0.074884	0.023674	-0.009071
chr3:46281202-46281243	-0.0141782	0.19425	-0.0141782	0.061761	0	-0.132489
chr3:46304514-46304555	-0.108264	0.18487	0.0289532	0.052421	0.137217	-0.132449
chr3:46304514-46304555	-0.108264	0.18487	-0.0656194	0.052421	0.0426446	-0.132449
chr1:227018317-227018358	0.0333507	0.19638	0.0162896	0.047944	-0.0170611	-0.148436
chr2:168854077-168854118	0.642437	1.2797	0.759529	0.063879	0.117092	-1.21582
chr2:201247728-201247769	0.661069	0.96574	1.36324	0.071979	0.702171	-0.893761
chr2:201247728-201247769	0.661069	0.96574	0.661069	0.071979	0	-0.893761
chr2:213071156-213071197	-0.320821	0.044882	-0.308891	0.056078	0.01193	0.011196
chr2:215385520-215385561	-0.480224	0.09104	-0.361537	0.057981	0.118687	-0.033059
chr2:227455456-227455497	-0.0383108	0.1337	-0.018048	0.040619	0.0202628	-0.093081
chr2:236870566-236870607	-0.233335	0.089587	-0.201745	0.057683	0.03159	-0.031904
chr3:12225284-12225325	-0.4157	0.064035	-0.252994	0.11856	0.162706	0.054525
chr3:12225284-12225325	-0.4157	0.064035	-0.336243	0.075069	0.079457	0.011034
chr3:18720112-18720153	-0.18704	0.084796	-0.32267	0.04303	-0.13563	-0.041766
chr3:48427369-48427410	-0.23584	0.089587	-0.126481	0.050002	0.109359	-0.039585
chr3:49051611-49051652	0.088724	0.10843	0.142836	0.056989	0.054112	-0.051441
chr3:70715573-70715614	0.0993095	0.10165	0.142194	0.082035	0.0428845	-0.019615
chr1:27890205-27890246	-0.428839	0.10991	-0.14315	0.071979	0.285689	-0.037931
chr1:34825604-34825645	-0.0277702	0.19425	-0.0890629	0.071979	-0.0612927	-0.122271
chr1:39869933-39869974	-0.234329	0.11092	-0.234329	0.073126	0	-0.037794
chr1:41732885-41732926	-0.207649	0.04489	-0.207649	0.051406	0	0.006516
chr1:67590611-67590652	-0.112696	0.05689	-0.0327299	0.10157	0.0799661	0.04468
chr1:91122486-91122527	-0.279862	0.053266	-0.242102	0.10335	0.03776	0.050084
chr1:93585910-93585951	0.0954755	0.096495	0.0954755	0.060703	0	-0.035792
chr1:100755906-100755947	-0.122058	0.084203	-0.0470065	0.055093	0.0750515	-0.02911
chr1:150542245-150542286	-0.669234	0.052208	-0.669234	0.081939	0	0.029731
chr1:156120062-156120103	0.332837	0.19425	0.346126	0.04748	0.013289	-0.14677
chr2:25235178-25235219	-0.877759	0.0763	-0.848868	0.080149	0.028891	0.003849
chr2:25983366-25983407	-0.278242	0.086381	-0.307168	0.052501	-0.028926	-0.03388
chr2:30259031-30259072	-0.0891979	0.092504	-0.140203	0.066283	-0.0510051	-0.026221
chr2:61378459-61378500	-0.251772	0.073394	-0.143253	0.057914	0.108519	-0.01548
chr2:61378459-61378500	-0.251772	0.073394	-0.251772	0.057914	0	-0.01548
chr2:65414943-65414984	-0.557048	0.048256	-0.636054	0.087912	-0.079006	0.039656
chr2:70128475-70128516	-0.0585932	0.062282	-0.110921	0.087912	-0.0523278	0.02563
chr2:105581064-105581105	0.0818817	0.12488	0.0401338	0.07716	-0.0417479	-0.04772
chr2:110850235-110850276	-0.371998	0.072751	-0.277448	0.12479	0.09455	0.052039
chr2:110850235-110850276	-0.371998	0.072751	-0.371998	0.12479	0	0.052039
chr2:127129359-127129400	-0.092194	0.19638	0.0796845	0.079956	0.171878	-0.116424
chr2:145029463-145029504	-0.209743	0.072751	-0.158161	0.1094	0.051582	0.036649
chr2:145029463-145029504	-0.209743	0.072751	-0.12379	0.1094	0.085953	0.036649
chr2:152425841-152425882	-0.203385	0.13734	-0.15947	0.081258	0.043915	-0.056082
chr11:208215-208256	-0.0091428	0.13734	-0.00948544	0.063879	-0.00034264	-0.073461
chr11:2687769-2687810	-0.105802	0.065684	-0.161197	0.057981	-0.055395	-0.007703
chr11:8823342-8823383	-0.182363	0.11251	-0.182363	0.067801	0	-0.044709
chr11:8823342-8823383	-0.182363	0.11251	-0.184487	0.067801	-0.002124	-0.044709
chr11:10647605-10647646	0.0498414	0.20081	0.133624	0.099993	0.0837826	-0.100817
chr11:17113096-17113137	0.485373	0.11251	0.631963	0.071979	0.14659	-0.040531
chr11:32888450-32888491	-0.045563	0.08567	-0.0742727	0.073126	-0.0287097	-0.012544
chr11:47508375-47508416	-0.137586	0.074204	-0.0813761	0.17246	0.0562099	0.098256
chr11:47508375-47508416	-0.137586	0.074204	-0.160948	0.17246	-0.023362	0.098256
chr11:50514810-50514851	-0.0876889	0.08258	-0.0876889	0.078606	0	-0.003974
chr11:54649452-54649493	-0.126478	0.074556	-0.0865417	0.051462	0.0399363	-0.023094
chr11:55344004-55344045	0.300735	0.13147	0.466372	0.20852	0.165637	0.07705
chr11:56618900-56618941	-0.290036	0.047929	-0.316068	0.10603	-0.026032	0.058101
chr11:57608638-57608679	-0.182067	0.11303	-0.251454	0.082035	-0.069387	-0.030995
chr11:64281420-64281461	-0.164879	0.047929	-0.16537	0.1094	-0.000491	0.061471
chr11:65670854-65670895	-0.773904	0.067196	-0.812414	0.080149	-0.03851	0.012953
chr11:65670854-65670895	-0.773904	0.067196	-0.755225	0.080149	0.018679	0.012953
chr11:69159034-69159075	-0.191602	0.058278	-0.191602	0.076626	0	0.018348
chr11:69687973-69688014	-0.0351829	0.061953	0.0309093	0.080149	0.0660922	0.018196
chr11:72790155-72790196	-0.27078	0.065684	-0.232352	0.049968	0.038428	-0.015716
chr11:73600010-73600051	0.0149171	0.060168	-0.0523626	0.059259	-0.0672797	-0.000909
chr11:77913111-77913152	0.0162427	0.11082	-0.0396265	0.048041	-0.0558692	-0.062779
chr11:86070260-86070301	0.00586761	0.13147	-0.0677614	0.075069	-0.073629	-0.056401
chr11:86070260-86070301	0.00586761	0.13147	-0.0271683	0.075069	-0.0330359	-0.056401
chr11:95100505-95100546	-0.712045	0.077301	-0.571665	0.064081	0.14038	-0.01322
chr11:100575530-100575571	-0.113259	0.062299	-0.113259	0.1498	0	0.087501
chr8:141384485-141384526	-0.0100242	0.085921	-0.105687	0.073126	-0.0956628	-0.012795
chr8:143921841-143921882	-0.0724253	0.058278	-0.0724253	0.10603	0	0.047752
chr8:143921841-143921882	-0.0724253	0.058278	-0.0797068	0.094481	-0.0072815	0.036203
chr9:332132-332173	0.0186014	0.135	0.0624118	0.081939	0.0438104	-0.053061
chr9:2622114-2622155	-0.00558159	0.068934	-0.00558159	0.079059	0	0.010125
chr9:2622114-2622155	-0.00558159	0.068934	-0.0567051	0.079059	-0.0511235	0.010125
chr9:4758952-4758993	-0.22315	0.097792	-0.177342	0.079956	0.045808	-0.017836
chr9:19052419-19052460	-0.0132631	0.13147	-0.0132631	0.048177	0	-0.083293
chr9:33836328-33836369	0.0283652	0.082388	-0.0194915	0.066283	-0.0478567	-0.016105
chr9:35034981-35035022	-0.725663	0.094435	-0.667493	0.081939	0.05817	-0.012496
chr9:35693143-35693184	-0.35075	0.09104	-0.347008	0.061761	0.003742	-0.029279
chr9:70465431-70465472	-0.150225	0.077301	-0.23178	0.059259	-0.081555	-0.018042
chr9:70465431-70465472	-0.150225	0.077301	-0.150225	0.038285	0	-0.039016
chr9:79604530-79604571	-0.0673615	0.11365	-0.156673	0.049968	-0.0893115	-0.063682
chr9:82511350-82511391	-0.0664394	0.13246	-0.012332	0.06791	0.0541074	-0.06455
chr9:83980563-83980604	-0.156343	0.08115	-0.156343	0.059259	0	-0.021891
chr9:83980563-83980604	-0.156343	0.08115	-0.128623	0.059259	0.02772	-0.021891
chr9:90805201-90805242	-0.0378763	0.084233	-0.0378763	0.081939	0	-0.002294
chr9:92754997-92755038	-0.150212	0.071257	-0.0818999	0.071979	0.0683121	0.000722
chr9:93468869-93468910	-0.165763	0.20602	-0.147326	0.036784	0.018437	-0.169236
chr9:110364507-110364548	-0.28356	0.048256	-0.323386	0.082035	-0.039826	0.033779
chr9:113407003-113407044	-0.701951	0.045812	-0.61475	0.047944	0.087201	0.002132
chr9:120820894-120820935	0.00131438	0.11555	0.00131438	0.21058	0	0.09503
chr9:124427046-124427087	0.0719554	1.2797	0.0405391	0.057981	-0.0314163	-1.22172
chr9:127524129-127524170	-0.0896686	0.11251	-0.152671	0.047944	-0.0630024	-0.064566
chr3:113581316-113581357	-0.118357	0.067988	-0.373604	0.048177	-0.255247	-0.019811
chr3:113581316-113581357	-0.118357	0.067988	-0.178083	0.078662	-0.059726	0.010674
chr3:114893952-114893993	-0.119083	0.093647	-0.105489	0.07716	0.013594	-0.016487
chr3:121733472-121733513	-0.267949	0.058444	-0.242395	0.080149	0.025554	0.021705
chr3:123114136-123114177	-0.378968	0.0756	-0.359938	0.040314	0.01903	-0.035286
chr3:123114136-123114177	-0.378968	0.0756	-0.408723	0.050002	-0.029755	-0.025598
chr3:126988513-126988554	-0.0443329	0.099217	-0.0443329	0.061249	0	-0.037968
chr3:129057029-129057070	-0.048329	0.09264	-0.0484273	0.24888	-9.83e-05	0.15624
chr3:129057029-129057070	-0.048329	0.09264	-0.048329	0.24888	0	0.15624
chr3:136912413-136912454	-0.151738	0.10642	-0.0194039	0.055145	0.132334	-0.051275
chr3:138877730-138877771	0.0331409	0.09104	0.0599735	0.061102	0.0268326	-0.029938
chr3:153283025-153283066	0.247473	0.080063	0.295639	0.1094	0.048166	0.029337
chr3:157080485-157080526	-0.144328	0.084796	-0.156524	0.091992	-0.012196	0.007196
chr3:157080485-157080526	-0.144328	0.084796	-0.144328	0.091992	0	0.007196
chr3:167672649-167672690	0.349437	0.069902	0.388445	0.11998	0.039008	0.050078
chr3:169110471-169110512	-0.410304	0.077301	-0.44538	0.11242	-0.035076	0.035119
chr3:169759698-169759739	-0.0702326	0.084796	-0.101097	0.13286	-0.0308644	0.048064
chr3:169759698-169759739	-0.0702326	0.084796	-0.0417976	0.13286	0.028435	0.048064
chr3:179030460-179030501	-0.24916	0.068285	-0.236353	0.062602	0.012807	-0.005683
chr3:184372458-184372499	-0.0863349	0.10431	-0.0382102	0.061761	0.0481247	-0.042549
chr3:184372458-184372499	-0.0863349	0.10431	-0.0748392	0.071979	0.0114957	-0.032331
chr3:185770495-185770536	-0.0983554	0.060604	-0.0983554	0.082035	0	0.021431
chr3:189995679-189995720	0.0349132	0.13331	0.0349132	0.15747	0	0.02416
chr3:194400425-194400466	-0.116508	0.076881	-0.0505508	0.071979	0.0659572	-0.004902
chr3:196789397-196789438	-0.240829	0.11303	-0.307131	0.049391	-0.066302	-0.063639
chr4:6889708-6889749	-0.126404	0.065684	-0.149008	0.073126	-0.022604	0.007442
chr4:6889708-6889749	-0.126404	0.065684	-0.155983	0.073126	-0.029579	0.007442
chr4:17666861-17666902	-0.0733768	0.19425	-0.0733768	0.11625	0	-0.078
chr4:38652132-38652173	-0.671098	0.067196	-0.671098	0.060305	0	-0.006891
chr4:39682577-39682618	-0.078875	0.12488	-0.0170835	0.1174	0.0617915	-0.00748
chr9:128706441-128706482	-0.143507	0.045127	-0.161804	0.1062	-0.018297	0.061073
chr9:128706441-128706482	-0.143507	0.045127	-0.124409	0.1062	0.019098	0.061073
chr9:130753248-130753289	-0.163467	0.10165	-0.162602	0.1174	0.000865	0.01575
chr10:3665536-3665577	-0.0193787	0.099106	-0.0360163	0.073126	-0.0166376	-0.02598
chr10:14556721-14556762	-0.160244	0.071627	-0.0788139	0.07716	0.0814301	0.005533
chr10:16815114-16815155	-0.169385	0.079343	-0.169385	0.071979	0	-0.007364
chr10:16815114-16815155	-0.169385	0.079343	-0.135176	0.071979	0.034209	-0.007364
chr10:24909738-24909779	0.0917378	0.20081	-0.061792	0.057898	-0.15353	-0.142912
chr10:24909738-24909779	0.0917378	0.20081	0.00185065	0.057898	-0.0898871	-0.142912
chr10:27187999-27188040	-0.152451	0.053584	-0.262452	0.073126	-0.110001	0.019542
chr10:30215006-30215047	-0.175211	0.23981	-0.224129	0.07716	-0.048918	-0.16265
chr10:49050942-49050983	-0.0195044	0.11092	-0.00378271	0.078823	0.0157217	-0.032097
chr10:62062605-62062646	-0.0781463	0.10101	-0.081027	0.056989	-0.0028807	-0.044021
chr10:63336470-63336511	0.00291071	0.13331	-0.125175	0.078606	-0.128086	-0.054704
chr10:63336470-63336511	0.00291071	0.13331	-0.0757459	0.078606	-0.0786566	-0.054704
chr10:69217619-69217660	-0.157551	0.19425	-0.0682716	0.046557	0.0892794	-0.147693
chr10:74194597-74194638	-0.36723	0.065684	-0.410067	0.072152	-0.042837	0.006468
chr10:79404370-79404411	-0.276963	0.062398	-0.212772	0.06798	0.064191	0.005582
chr10:79404370-79404411	-0.276963	0.062398	-0.213721	0.06798	0.063242	0.005582
chr10:87962485-87962526	-0.280177	0.10642	-0.24685	0.078823	0.033327	-0.027597
chr10:94278909-94278950	-0.287178	0.071627	-0.287178	0.10157	0	0.029943
chr10:94278909-94278950	-0.287178	0.071627	-0.317912	0.10157	-0.030734	0.029943
chr10:95764003-95764044	0.172995	0.10062	0.196407	0.077129	0.023412	-0.023491
chr10:102600107-102600148	-0.0476567	0.0763	-0.0428482	0.1094	0.0048085	0.0331
chr10:110267878-110267919	-0.122953	0.19638	-0.0481126	0.051023	0.0748404	-0.145357
chr10:112407438-112407479	-0.0361582	0.96574	0.0312487	0.1174	0.0674069	-0.84834
chr6:7231543-7231584	-0.0963663	0.084233	-0.18905	0.11456	-0.0926837	0.030327
chr6:15101519-15101560	-0.0629154	0.074153	-0.147277	0.039882	-0.0843616	-0.034271
chr6:16285810-16285851	-0.0843421	0.060913	-0.0592341	0.071979	0.025108	0.011066
chr6:16290598-16290639	0.207549	0.10991	0.178697	0.073126	-0.028852	-0.036784
chr6:16290611-16290652	0.0727915	0.084233	0.0743334	0.10603	0.0015419	0.021797
chr6:21722665-21722706	-0.0485837	0.083339	-0.0485837	0.047251	0	-0.036088
chr6:26090937-26090978	-0.0670753	0.10991	-0.135992	0.081008	-0.0689167	-0.028902
chr6:26016479-26016520	-0.143413	0.045824	-0.108043	0.073126	0.03537	0.027302
chr6:26071847-26071888	-0.0293709	0.076881	0.0480095	0.071979	0.0773804	-0.004902
chr6:26104384-26104425	-0.0112167	0.070546	-0.0122808	0.089981	-0.0010641	0.019435
chr6:26104384-26104425	-0.0112167	0.070546	-0.033535	0.089981	-0.0223183	0.019435
chr6:30279902-30279943	-0.337561	0.10843	-0.337561	0.04349	0	-0.06494
chr6:31306830-31306871	-0.18477	0.066173	-0.0859488	0.078505	0.0988212	0.012332
chr6:31602104-31602145	-0.92526	0.063643	-0.92526	0.073126	0	0.009483
chr6:32112586-32112627	-0.140489	0.073588	-0.158648	0.073126	-0.018159	-0.000462
chr6:32668849-32668890	-0.205237	0.092504	-0.205237	0.064792	0	-0.027712
chr5:1004177-1004218	0.466904	0.28113	0.466904	0.07716	0	-0.20397
chr5:40770093-40770134	-0.00364565	0.064215	-0.00364565	0.11838	0	0.054165
chr5:68289875-68289916	-0.35207	0.048573	-0.3352	0.099993	0.01687	0.05142
chr5:68289875-68289916	-0.35207	0.048573	-0.360616	0.099993	-0.008546	0.05142
chr5:76280884-76280925	-0.0201887	0.084496	-0.0201887	0.051406	0	-0.03309
chr5:88798655-88798696	-0.275266	0.079343	-0.336935	0.1498	-0.061669	0.070457
chr5:91451182-91451223	-0.554308	0.03804	-0.554308	0.078123	0	0.040083
chr5:103260999-103261040	-0.271997	0.074204	-0.18136	0.086519	0.090637	0.012315
chr5:108258637-108258678	0.0228517	0.071863	0.00561186	0.07716	-0.0172398	0.005297
chr5:119255383-119255424	-0.0409799	0.12422	-0.0409799	0.065988	0	-0.058232
chr5:154655657-154655698	-0.641138	0.061953	-0.641138	0.057974	0	-0.003979
chr5:154655806-154655847	-0.823387	0.09264	-0.823387	0.07811	0	-0.01453
chr5:154764175-154764216	-0.420451	0.10991	-0.420451	0.081939	0	-0.027971
chr5:154966679-154966720	0.0598952	0.11092	0.0962444	0.073126	0.0363492	-0.037794
chr5:172771265-172771306	-0.163692	1.2797	-0.163692	0.07716	0	-1.20254
chr5:173860828-173860869	-0.0150902	0.099967	-0.0150902	0.20852	0	0.108553
chr5:173860828-173860869	-0.0150902	0.099967	-0.0166545	0.20852	-0.0015643	0.108553
chr5:173878409-173878450	-0.165597	0.096374	-0.190738	0.068819	-0.025141	-0.027555
chr3:119231632-119231673	-0.169694	0.066581	-0.199989	0.074884	-0.030295	0.008303
chr1:235368116-235368157	-0.149171	0.11251	-0.171657	0.083283	-0.022486	-0.029227
chr19:32102756-32102797	-0.218977	0.10431	-0.218977	0.045829	0	-0.058481
chr19:54289630-54289671	0.0102746	0.085674	0.0102746	0.079685	0	-0.005989
chr20:10638346-10638387	-0.231079	0.074925	-0.248562	0.10335	-0.017483	0.028425
chr20:21349292-21349333	0.16307	0.20602	0.0124525	0.12214	-0.150617	-0.08388
chr20:45941533-45941574	0.0263205	0.058278	0.00808991	0.062602	-0.0182306	0.004324
chr20:45941533-45941574	0.0263205	0.058278	0.0263205	0.071979	0	0.013701
chr18:833851-833892	-1.11713	0.047334	-1.11713	0.16703	0	0.119696
chr18:12745870-12745911	-0.42219	0.098917	-0.376914	0.065986	0.045276	-0.032931
chr18:26260486-26260527	-0.0198928	0.074556	-0.049578	0.050295	-0.0296852	-0.024261
chr18:44470891-44470932	-0.109812	0.086825	-0.0967827	0.12214	0.0130293	0.035315
chr18:48680877-48680918	-0.112601	0.056484	-0.114339	0.047001	-0.001738	-0.009483
chr18:49667553-49667594	0.00836465	0.10165	0.00836465	0.071979	0	-0.029671
chr18:54249465-54249506	0.475436	0.19058	0.359425	0.054368	-0.116011	-0.136212
chr18:57655250-57655291	-0.0257698	0.10419	-0.0257698	0.077129	0	-0.027061
chr18:57655250-57655291	-0.0257698	0.10419	0.0630229	0.057969	0.0887927	-0.046221
chr19:8388601-8388642	-1.21249	0.04787	-1.20376	0.049334	0.00873	0.001464
chr19:14063703-14063744	-0.0196083	0.089587	-0.0196083	0.08447	0	-0.005117
chr19:21522023-21522064	0.0976953	0.11082	0.203239	0.081338	0.105544	-0.029482
chr15:42476161-42476202	0.010949	0.075951	0.0280605	0.16512	0.0171115	0.089169
chr15:42476161-42476202	0.010949	0.075951	-0.0553433	0.16512	-0.0662923	0.089169
chr15:60636262-60636303	-0.206513	0.091042	-0.286961	0.074664	-0.080448	-0.016378
chr15:65774260-65774301	-0.0956261	0.15417	-0.128293	0.073126	-0.0326669	-0.081044
chr15:70083756-70083797	-0.0912517	0.08115	-0.0969811	0.10603	-0.0057294	0.02488
chr15:81578259-81578300	-0.187273	0.084203	-0.187273	0.066283	0	-0.01792
chr15:81578259-81578300	-0.187273	0.084203	-0.321626	0.066283	-0.134353	-0.01792
chr15:85740721-85740762	0.32432	0.10642	0.425425	0.04748	0.101105	-0.05894
chr15:101527618-101527659	-0.0688212	0.11303	-0.0394595	0.064081	0.0293617	-0.048949
chr15:101527618-101527659	-0.0688212	0.11303	-0.091765	0.048311	-0.0229438	-0.064719
chr16:4245887-4245928	0.033565	0.15029	-0.0271357	0.082035	-0.0607007	-0.068255
chr16:10532010-10532051	-0.0860721	0.096374	-0.0860721	0.08073	0	-0.015644
chr16:11825216-11825257	-0.335086	0.044937	-0.174253	0.1174	0.160833	0.072463
chr16:15033657-15033698	0.0357993	0.13147	-0.0996912	0.10094	-0.13549	-0.03053
chr16:15033657-15033698	0.0357993	0.13147	-0.0729427	0.071979	-0.108742	-0.059491
chr16:28608579-28608620	-0.162479	0.089587	-0.213697	0.071173	-0.051218	-0.018414
chr19:1253623-1253664	0.0398847	0.054448	0.0525055	0.24673	0.0126208	0.192282
chr19:1263280-1263321	-0.0763668	0.10642	-0.0763668	0.11838	0	0.01196
chr19:3159171-3159212	-0.429086	0.041851	-0.429086	0.07716	0	0.035309
chr19:4080226-4080267	-0.810843	0.059714	-0.705309	0.073126	0.105534	0.013412
chr19:4437433-4437474	0.236895	0.274	0.236895	0.064792	0	-0.209208
chr19:8387777-8387818	1.13526	1.2797	0.721543	0.10835	-0.413717	-1.17135
chr19:10570054-10570095	-0.658184	0.055566	-0.658184	0.09888	0	0.043314
chr19:11397809-11397850	-0.595052	0.089457	-0.542443	0.07716	0.052609	-0.012297
chr19:12996994-12997035	-0.0177396	0.084136	-0.00877862	0.075947	0.00896098	-0.008189
chr19:13055646-13055687	0.018347	0.089146	-0.00857429	0.073126	-0.0269213	-0.01602
chr19:14418250-14418291	0.0637349	0.19638	0.0637349	0.073126	0	-0.123254
chr19:14418250-14418291	0.0637349	0.19638	0.00488136	0.073126	-0.0588535	-0.123254
chr19:16138143-16138184	-0.032464	0.10431	-0.0572373	0.066283	-0.0247733	-0.038027
chr16:48364141-48364182	-0.325684	0.11251	-0.325684	0.073126	0	-0.039384
chr16:55285480-55285521	-0.0453673	0.060898	-0.168487	0.072668	-0.12312	0.01177
chr16:67930280-67930321	-0.016077	0.089457	-0.0429358	0.047573	-0.0268588	-0.041884
chr16:79165497-79165538	-0.242195	0.062693	-0.242195	0.062437	0	-0.000256
chr17:2407297-2407338	-0.0767507	0.075046	-0.0255427	0.071979	0.051208	-0.003067
chr17:7829013-7829054	-0.656267	0.063235	-0.634499	0.074884	0.021768	0.011649
chr17:14916599-14916640	-0.162983	0.077301	-0.206975	0.08447	-0.043992	0.007169
chr17:18160107-18160148	-0.444826	0.13147	-0.444826	0.1498	0	0.01833
chr17:39590086-39590127	-0.491115	0.045812	-0.384921	0.047573	0.106194	0.001761
chr17:39590086-39590127	-0.491115	0.045812	-0.491115	0.047573	0	0.001761
chr13:75484193-75484234	-0.107907	0.15704	-0.107907	0.10094	0	-0.0561
chr14:21096970-21097011	0.14372	0.10101	0.110603	0.073126	-0.033117	-0.027884
chr14:37248952-37248993	-0.335396	0.067988	-0.446206	0.052421	-0.11081	-0.015567
chr14:58256971-58257012	-0.140769	0.094435	-0.140769	0.064081	0	-0.030354
chr14:91474777-91474818	0.219207	0.080912	0.0458069	0.069706	-0.1734	-0.011206
chr15:36579017-36579058	-0.465446	0.065684	-0.503198	0.081939	-0.037752	0.016255
chr15:41120257-41120298	0.0872876	0.10991	-0.0985129	0.081939	-0.185801	-0.027971
chr19:32581143-32581184	-0.176463	0.040082	-0.174405	0.073126	0.002058	0.033044
chr19:33261733-33261774	-0.152488	0.11251	-0.136194	0.047001	0.016294	-0.065509
chr19:33259192-33259233	-0.52016	0.11092	-0.52016	0.062602	0	-0.048318
chr19:33293731-33293772	-0.0683444	0.0756	-0.0683444	0.071979	0	-0.003621
chr19:33293731-33293772	-0.0683444	0.0756	0.00667923	0.071979	0.0750236	-0.003621
chr19:34361701-34361742	-0.395881	0.19638	-0.151808	0.081939	0.244073	-0.114441
chr19:35284979-35285020	-0.109144	0.19638	-0.0816978	0.085835	0.0274462	-0.110545
chr19:35459252-35459293	-0.484627	0.070904	-0.484627	0.063802	0	-0.007102
chr19:45808790-45808831	-0.705058	0.059714	-0.664499	0.073126	0.040559	0.013412
chr19:48871411-48871452	0.228224	0.96574	0.122308	0.068177	-0.105916	-0.897563
chr19:55251874-55251915	-0.126177	0.061701	-0.133461	0.060086	-0.007284	-0.001615
chr20:5004676-5004717	0.0301144	0.067655	0.0301144	0.065631	0	-0.002024
chr12:11650349-11650390	-0.193723	0.044937	-0.193723	0.073126	0	0.028189
chr12:52098412-52098453	-0.342446	0.082388	-0.342446	0.082031	0	-0.000357
chr12:57360032-57360073	-0.41658	0.069902	-0.144019	0.071436	0.272561	0.001534
chr12:117142888-117142929	0.333412	0.30629	0.386407	0.11856	0.052995	-0.18773
chr12:120691059-120691100	-0.0830962	0.084136	-0.0212136	0.062602	0.0618826	-0.021534
chr13:28656424-28656465	0.272996	0.28113	0.272996	0.064433	0	-0.216697
chr13:74131042-74131083	-0.0332918	0.09104	-0.00243047	0.10157	0.0308613	0.01053
chr17:58358728-58358769	-0.0773984	0.11092	-0.0263709	0.071979	0.0510275	-0.038941
chr17:60524750-60524791	0.0983931	0.13331	0.0983931	0.17246	0	0.03915
chr17:60524750-60524791	0.0983931	0.13331	-0.00599208	0.17246	-0.104385	0.03915
chr17:61717246-61717287	-0.447288	0.054448	-0.3356	0.1498	0.111688	0.095352
chr17:76482474-76482515	0.103593	0.10642	0.0682935	0.1498	-0.0352995	0.04338
chr18:9191842-9191883	-0.267181	0.067336	-0.267181	0.11456	0	0.047224
chr18:36039840-36039881	0.109927	0.10831	0.061422	0.048384	-0.048505	-0.059926
chr17:78138366-78138407	-0.100171	0.15029	-0.0877085	0.073126	0.0124625	-0.077164
chr18:3439138-3439179	-0.0383868	0.11993	-0.103121	0.07635	-0.0647342	-0.04358
chr18:3610161-3610202	-0.120723	0.08704	-0.120723	0.10074	0	0.0137
chr18:46208059-46208100	-0.241196	0.20602	-0.290645	0.079059	-0.049449	-0.126961
chr18:48927073-48927114	-0.225018	0.0763	-0.144383	0.11456	0.080635	0.03826
chr18:48927073-48927114	-0.225018	0.0763	-0.123913	0.11456	0.101105	0.03826
chr18:54200673-54200714	-0.273995	0.046285	-0.182634	0.064433	0.091361	0.018148
chr18:59571534-59571575	-0.054576	0.10831	-0.0375594	0.071315	0.0170166	-0.036995
chr18:59661144-59661185	-0.189119	0.085674	-0.279236	0.083283	-0.090117	-0.002391
chr19:29219154-29219195	-0.0625075	0.091567	-0.0631433	0.065988	-0.0006358	-0.025579
chr7:73573719-73573760	-0.372981	0.060564	-0.35553	0.043055	0.017451	-0.017509
chr7:73573719-73573760	-0.372981	0.060564	-0.372981	0.046548	0	-0.014016
chr7:87472071-87472112	-0.268656	0.091567	-0.269582	0.094481	-0.000926	0.002914
chr7:127397341-127397382	-0.173391	0.11251	-0.131143	0.085835	0.042248	-0.026675
chr8:25467142-25467183	-0.372673	0.08921	-0.391952	0.10094	-0.019279	0.01173
chr8:38372914-38372955	-0.176784	0.10991	-0.176784	0.063802	0	-0.046108
chr8:140631185-140631226	-0.303764	0.065297	-0.282681	0.066283	0.021083	0.000986
chr8:144522516-144522557	-0.114593	0.039557	-0.125114	0.073126	-0.010521	0.033569
chr8:144522516-144522557	-0.114593	0.039557	-0.114593	0.073126	0	0.033569
chr6:13920765-13920806	0.0264204	0.067526	0.00610763	0.16703	-0.0203128	0.099504
chr6:16267224-16267265	-0.478653	0.19425	-0.468234	0.071979	0.010419	-0.122271
chr6:26081972-26082013	-0.364388	0.061953	-0.309549	0.072668	0.054839	0.010715
chr6:26081972-26082013	-0.364388	0.061953	-0.364388	0.074784	0	0.012831
chr6:34863483-34863524	-0.0714932	0.10991	-0.0714932	0.085835	0	-0.024075
chr6:47532054-47532095	-0.68187	0.062428	-0.768575	0.054615	-0.086705	-0.007813
chr6:52767395-52767436	0.0592059	0.08704	0.0929322	0.068037	0.0337263	-0.019003
chr6:106494499-106494540	-0.264136	0.0763	-0.153404	0.081338	0.110732	0.005038
chr6:106494499-106494540	-0.264136	0.0763	-0.141087	0.081338	0.123049	0.005038
chr6:127203233-127203274	-0.0315196	0.060168	-0.0483284	0.052421	-0.0168088	-0.007747
chr6:127203233-127203274	-0.0315196	0.060168	0.0442701	0.052421	0.0757897	-0.007747
chr6:135107379-135107420	-0.45763	0.097792	-0.45763	0.081939	0	-0.015853
chr6:135107379-135107420	-0.45763	0.097792	-0.527769	0.081939	-0.070139	-0.015853
chr6:139595567-139595608	-0.056649	0.274	-0.034325	0.10335	0.022324	-0.17065
chr6:139595567-139595608	-0.056649	0.274	-0.056649	0.10335	0	-0.17065
chr6:150677915-150677956	-0.410903	0.054936	-0.410903	0.064866	0	0.00993
chr6:167935380-167935421	-0.0551913	0.070705	-0.0551913	0.079059	0	0.008354
chr6:167935380-167935421	-0.0551913	0.070705	-0.0377649	0.079059	0.0174264	0.008354
chr7:858908-858949	-0.167849	1.2797	-0.0752901	0.073126	0.0925589	-1.20657
chr9:19217762-19217803	-0.0758804	0.10457	-0.0626484	0.10094	0.013232	-0.00363
chr9:19217762-19217803	-0.0758804	0.10457	-0.124559	0.10094	-0.0486786	-0.00363
chr9:34062795-34062836	-0.907152	0.055993	-0.907152	0.054986	0	-0.001007
chr9:35757345-35757386	-0.182664	0.10431	-0.247215	0.047944	-0.064551	-0.056366
chr9:77188814-77188855	-0.057848	0.08921	-0.0282588	0.16703	0.0295892	0.07782
chr9:86287728-86287769	-0.211948	0.073074	-0.12894	0.10835	0.083008	0.035276
chr9:97957997-97958038	-0.140989	0.089214	-0.140989	0.073126	0	-0.016088
chr9:129142309-129142350	0.281117	0.10642	0.216023	0.066283	-0.065094	-0.040137
chr9:130759914-130759955	-0.253541	0.10831	-0.192782	0.051406	0.060759	-0.056904
chr9:133253708-133253749	-0.103219	0.13331	-0.103219	0.070779	0	-0.062531
chr9:133253708-133253749	-0.103219	0.13331	-0.142914	0.070779	-0.039695	-0.062531
chr9:136357473-136357514	-0.0897556	0.10431	0.0539215	0.053014	0.143677	-0.051296
chr10:49008384-49008425	-0.601539	0.11365	-0.523252	0.079059	0.078287	-0.034591
chr10:72558784-72558825	-0.0537358	0.10165	-0.0537358	0.057981	0	-0.043669
chr5:54345842-54345883	-0.174274	0.11082	-0.18849	0.04349	-0.014216	-0.06733
chr5:67052142-67052183	0.012942	0.08144	0.012942	0.10119	0	0.01975
chr5:71369679-71369720	-0.204645	0.048573	-0.232453	0.060305	-0.027808	0.011732
chr5:128213901-128213942	-0.0613126	0.15535	0.0438284	0.11838	0.105141	-0.03697
chr5:132420820-132420861	-0.297656	0.070904	-0.138092	0.045829	0.159564	-0.025075
chr5:146278485-146278526	-0.413986	0.069902	-0.42082	0.11242	-0.006834	0.042518
chr5:146278485-146278526	-0.413986	0.069902	-0.351598	0.11242	0.062388	0.042518
chr5:153998018-153998059	-0.0176357	0.10939	0.0332946	0.24888	0.0509303	0.13949
chr5:172144487-172144528	-0.0995037	0.10642	-0.135799	0.057938	-0.0362953	-0.048482
chr6:2501281-2501322	-0.140651	0.074112	-0.226659	0.046557	-0.086008	-0.027555
chr12:4225109-4225150	-0.339611	0.0756	-0.339611	0.039845	0	-0.035755
chr12:4225109-4225150	-0.339611	0.0756	-0.463575	0.062602	-0.123964	-0.012998
chr12:6336796-6336837	-0.332175	0.068542	-0.267581	0.047573	0.064594	-0.020969
chr12:6336796-6336837	-0.332175	0.068542	-0.332175	0.047573	0	-0.020969
chr12:6392945-6392986	-0.0788232	0.076881	-0.0866249	0.1909	-0.0078017	0.114019
chr12:12596671-12596712	0.190002	0.12488	0.0838024	0.068037	-0.1062	-0.056843
chr12:12596671-12596712	0.190002	0.12488	0.190002	0.068037	0	-0.056843
chr12:30660923-30660964	-0.0123109	0.073275	-0.0123109	0.078662	0	0.005387
chr12:53572542-53572583	-0.21971	0.14006	-0.151829	0.049968	0.067881	-0.090092
chr12:53626399-53626440	-0.0597655	0.072917	-0.0597655	0.073126	0	0.000209
chr12:57413311-57413352	-0.128596	0.19638	-0.202834	0.079685	-0.074238	-0.116695
chr12:57413311-57413352	-0.128596	0.19638	-0.154933	0.067202	-0.026337	-0.129178
chr12:88442418-88442459	0.0428031	0.056484	0.0539558	0.11625	0.0111527	0.059766
chr12:88442418-88442459	0.0428031	0.056484	0.078153	0.11625	0.0353499	0.059766
chr12:89514421-89514462	-0.275172	0.09104	-0.290099	0.059259	-0.014927	-0.031781
chr12:101501965-101502006	-0.277751	0.092504	-0.309001	0.08447	-0.03125	-0.008034
chr12:103654656-103654697	-0.0276211	0.089146	0.0296944	0.061249	0.0573155	-0.027897
chr12:109612285-109612326	-0.235511	0.11555	-0.187542	0.080149	0.047969	-0.035401
chr20:38318853-38318894	0.150835	0.13147	0.025366	0.060086	-0.125469	-0.071384
chr3:141940650-141940691	0.0282461	0.28113	-0.120204	0.048667	-0.14845	-0.232463
chr3:143075633-143075674	-0.932347	0.067196	-0.948898	0.080149	-0.016551	0.012953
chr3:160205769-160205810	-0.259405	0.070705	-0.259405	0.078606	0	0.007901
chr3:169146835-169146876	0.181413	0.072917	0.134822	0.074884	-0.046591	0.001967
chr3:169146835-169146876	0.181413	0.072917	-0.0236168	0.074884	-0.20503	0.001967
chr3:169816655-169816696	-0.754902	0.091567	-0.754902	0.079685	0	-0.011882
chr3:172558695-172558736	0.492485	0.11251	0.492485	0.071979	0	-0.040531
chr3:187720714-187720755	0.161143	0.10392	0.0992198	0.064792	-0.0619232	-0.039128
chr3:187720714-187720755	0.161143	0.10392	0.0191181	0.10335	-0.142025	-0.00057
chr4:2265819-2265860	-0.217873	0.044903	-0.182381	0.055038	0.035492	0.010135
chr4:6988822-6988863	-0.159547	0.14006	-0.110448	0.068188	0.049099	-0.071872
chr4:40425973-40426014	-0.103263	0.047068	-0.168983	0.073126	-0.06572	0.026058
chr4:40425973-40426014	-0.103263	0.047068	-0.152121	0.073126	-0.048858	0.026058
chr4:54637007-54637048	-0.0890629	0.10392	-0.150801	0.074784	-0.0617381	-0.029136
chr4:54637007-54637048	-0.0890629	0.10392	-0.129016	0.074784	-0.0399531	-0.029136
chr8:115585469-115585510	-0.0315628	0.064215	-0.0443758	0.12432	-0.012813	0.060105
chr11:33882614-33882655	-0.301043	0.071627	-0.301389	0.11456	-0.000346	0.042933
chr11:33882614-33882655	-0.301043	0.071627	-0.226062	0.17246	0.074981	0.100833
chr11:46738139-46738180	-0.563142	0.044937	-0.574748	0.067019	-0.011606	0.022082
chr11:47349559-47349600	-0.057233	0.053568	-0.0725851	0.057981	-0.0153521	0.004413
chr11:58668913-58668954	0.00708514	0.30629	0.101233	0.13286	0.0941479	-0.17343
chr11:60163473-60163514	-0.359611	0.073394	-0.3586	0.050831	0.001011	-0.022563
chr11:60391156-60391197	-0.436404	0.054301	-0.427339	0.067019	0.009065	0.012718
chr11:60391156-60391197	-0.436404	0.054301	-0.436404	0.067019	0	0.012718
chr11:64181208-64181249	0.148404	0.067626	0.319842	0.1909	0.171438	0.123274
chr11:65876872-65876913	-0.254139	0.085674	-0.219789	0.04949	0.03435	-0.036184
chr11:69197087-69197128	-0.0220245	0.085674	-0.0163607	0.073126	0.0056638	-0.012548
chr11:69197087-69197128	-0.0220245	0.085674	-0.0220245	0.073126	0	-0.012548
chr11:69682457-69682498	-0.561605	0.057373	-0.561605	0.037404	0	-0.019969
chr11:69682457-69682498	-0.561605	0.057373	-0.663186	0.037404	-0.101581	-0.019969
chr11:88350451-88350492	0.137166	0.073588	0.0799267	0.23167	-0.0572393	0.158082
chr11:100649929-100649970	-0.220024	0.050601	-0.220024	0.1062	0	0.055599
chr11:101806070-101806111	-0.185808	0.062331	-0.257578	0.078662	-0.07177	0.016331
chr11:108216635-108216676	-0.0984554	0.088545	-0.0984554	0.24673	0	0.158185
chr11:114132673-114132714	-0.119664	0.084203	0.00727478	0.082035	0.126939	-0.002168
chr11:122649251-122649292	-0.0952018	0.10392	-0.0952018	0.065348	0	-0.038572
chr11:126359702-126359743	-0.291977	0.085921	-0.291977	0.073126	0	-0.012795
chr11:128655791-128655832	-1.03935	0.037337	-1.03935	0.054368	0	0.017031
chr11:128723631-128723672	-0.23835	0.073275	-0.23835	0.085835	0	0.01256
chr12:773255-773296	-0.247371	0.19493	-0.312159	0.057969	-0.064788	-0.136961
chr5:148821017-148821058	0.00511116	0.099967	0.0325133	0.10603	0.0274021	0.006063
chr5:150028998-150029039	0.121299	0.099217	-0.0869224	0.093489	-0.208221	-0.005728
chr5:150079246-150079287	-0.062768	0.092504	0.0298363	0.035482	0.0926043	-0.057022
chr5:150081899-150081940	-0.196453	0.089146	-0.152276	0.041577	0.044177	-0.047569
chr5:150120653-150120694	-0.199227	0.077319	-0.19221	0.073126	0.007017	-0.004193
chr5:150120653-150120694	-0.199227	0.077319	-0.199227	0.073126	0	-0.004193
chr5:158752124-158752165	0.0317567	0.11121	-0.0323967	0.081338	-0.0641534	-0.029872
chr5:179605334-179605375	-0.19108	0.044511	-0.163854	0.039765	0.027226	-0.004746
chr5:179815398-179815439	-1.00534	0.048475	-1.00534	0.079685	0	0.03121
chr6:403779-403820	0.169826	0.084496	0.0396169	0.24459	-0.130209	0.160094
chr6:403779-403820	0.169826	0.084496	0.000668148	0.24459	-0.169158	0.160094
chr6:10533210-10533251	0.640072	0.34259	0.640072	0.062602	0	-0.279988
chr6:16710809-16710850	0.000328668	0.10101	0.0141244	0.073126	0.0137957	-0.027884
chr6:26124386-26124427	0.0190644	0.094435	-0.0117295	0.063879	-0.0307939	-0.030556
chr6:29942970-29943011	-0.134498	0.08567	-0.106423	0.073126	0.028075	-0.012544
chr6:31097320-31097361	0.898092	1.2797	0.783711	0.1174	-0.114381	-1.1623
chr6:31192801-31192842	-0.372392	0.078366	-0.372392	0.089981	0	0.011615
chr6:31267396-31267437	-0.144989	0.10457	-0.103906	0.1498	0.041083	0.04523
chr6:31547966-31548007	-0.140038	0.085674	-0.126214	0.081008	0.013824	-0.004666
chr6:31701699-31701740	-0.159411	0.08431	-0.198143	0.07716	-0.038732	-0.00715
chr6:32476002-32476043	-0.116502	0.074204	-0.133252	0.046614	-0.01675	-0.02759
chr6:32484345-32484386	-0.227458	0.091042	-0.246445	0.073126	-0.018987	-0.017916
chr6:32631264-32631305	-0.16948	0.060913	-0.16948	0.16459	0	0.103677
chr6:33072007-33072048	-0.20656	0.053268	-0.200091	0.086519	0.006469	0.033251
chr6:35186518-35186559	-0.494196	0.091925	-0.494196	0.049334	0	-0.042591
chr6:35697399-35697440	-0.865322	0.10991	-0.828135	0.081939	0.037187	-0.027971
chr6:36584537-36584578	-0.582743	0.071257	-0.512011	0.049334	0.070732	-0.021923
chr6:37080443-37080484	-1.27004	0.063235	-1.10605	0.054941	0.16399	-0.008294
chr6:41932891-41932932	-0.131537	0.20081	-0.0755455	0.16512	0.0559915	-0.03569
chr6:42264751-42264792	0.0434351	0.11251	-0.0849664	0.051238	-0.128402	-0.061272
chr6:42548033-42548074	-0.0923511	0.10457	-0.0919143	0.078606	0.0004368	-0.025964
chr6:44623964-44624005	-0.178141	0.099967	-0.178141	0.07355	0	-0.026417
chr6:44623964-44624005	-0.178141	0.099967	-0.144987	0.07355	0.033154	-0.026417
chr6:53578451-53578492	0.133489	0.13369	0.343281	0.060703	0.209792	-0.072987
chr6:81791982-81792023	-0.144505	0.11251	-0.101141	0.068188	0.043364	-0.044322
chr6:82010798-82010839	-0.135842	0.11555	-0.0165752	0.081008	0.119267	-0.034542
chr6:87423577-87423618	0.133436	0.11267	0.122859	0.060703	-0.010577	-0.051967
chr6:89068701-89068742	-0.0724831	0.135	-0.031454	0.082031	0.0410291	-0.052969
chr6:90225644-90225685	0.0797302	0.10419	0.0797302	0.075069	0	-0.029121
chr6:109340318-109340359	-0.0562109	0.14006	-0.0399665	0.085835	0.0162444	-0.054225
chr6:130713151-130713192	-0.358858	0.067312	-0.43275	0.041493	-0.073892	-0.025819
chr6:135191621-135191662	-0.391087	0.086381	-0.391087	0.051023	0	-0.035358
chr6:135397358-135397399	-0.0953829	0.076881	-0.0953829	0.10335	0	0.026469
chr6:139518110-139518151	0.0159381	0.086825	-0.0155606	0.057969	-0.0314987	-0.028856
chr6:144054660-144054701	-0.361021	0.068737	-0.310947	0.1174	0.050074	0.048663
chr6:152953445-152953486	-0.619392	0.071863	-0.619392	0.054368	0	-0.017495
chr7:5456033-5456074	-0.152866	0.068737	-0.297674	0.053368	-0.144808	-0.015369
chr7:5456033-5456074	-0.152866	0.068737	-0.0919987	0.053368	0.0608673	-0.015369
chr7:7814931-7814972	-0.111402	0.058305	-0.196241	0.075809	-0.084839	0.017504
chr7:26115759-26115800	0.118202	0.096495	0.158633	0.056878	0.040431	-0.039617
chr7:27162650-27162691	-0.0543674	0.070546	-0.109209	0.073126	-0.0548416	0.00258
chr7:28102574-28102615	-0.229735	0.054118	-0.139425	0.093489	0.09031	0.039371
chr7:28246264-28246305	0.0256543	0.096374	0.0256543	0.10094	0	0.004566
chr7:28750583-28750624	-0.163221	0.274	-0.490659	0.057969	-0.327438	-0.216031
chr7:50233543-50233584	-0.202612	0.08921	-0.206221	0.064866	-0.003609	-0.024344
chr7:50306622-50306663	0.105463	0.091925	0.0557249	0.079685	-0.0497381	-0.01224
chr3:71306069-71306110	-0.235655	0.066173	-0.0775915	0.10157	0.158063	0.035397
chr3:123386854-123386895	-0.0233862	0.18487	-0.0682598	0.073126	-0.0448736	-0.111744
chr3:132532077-132532118	-0.339691	0.098917	-0.236563	0.12214	0.103128	0.023223
chr3:136955638-136955679	-0.0350271	0.064134	-0.174549	0.1174	-0.139522	0.053266
chr3:150287020-150287061	-0.0957019	0.08258	-0.0957019	0.10093	0	0.01835
chr3:152258740-152258781	0.00459838	0.05301	-0.0579045	0.066469	-0.0625029	0.013459
chr4:71749625-71749666	-0.345586	0.077467	-0.232135	0.1174	0.113451	0.039933
chr5:119390922-119390963	-0.334059	0.11092	-0.217539	0.051191	0.11652	-0.059729
chr5:128014837-128014878	-0.155519	0.10991	-0.286733	0.050727	-0.131214	-0.059183
chr5:128014837-128014878	-0.155519	0.10991	-0.155519	0.042066	0	-0.067844
chr5:132341334-132341375	-0.00462672	0.11092	-0.031979	0.071979	-0.0273523	-0.038941
chr5:132341334-132341375	-0.00462672	0.11092	-0.00462672	0.071979	0	-0.038941
chr5:135376856-135376897	-0.158932	0.13734	-0.153123	0.087912	0.005809	-0.049428
chr5:142129952-142129993	0.000866925	0.098048	0.0312995	0.10157	0.0304326	0.003522
chr5:158584759-158584800	0.100714	0.11267	0.109159	0.23167	0.008445	0.119
chr5:159529166-159529207	-0.136754	0.10062	0.0879713	0.045829	0.224725	-0.054791
chr6:10518097-10518138	-0.0472774	0.10843	-0.111629	0.087265	-0.0643516	-0.021165
chr4:74082317-74082358	-0.274452	0.086825	-0.176316	0.04949	0.098136	-0.037335
chr4:74082317-74082358	-0.274452	0.086825	-0.274452	0.04949	0	-0.037335
chr4:78718441-78718482	-0.218097	0.0756	-0.21231	0.15134	0.005787	0.07574
chr4:79976825-79976866	-0.0731464	0.078323	-0.0912533	0.057981	-0.0181069	-0.020342
chr4:109931283-109931324	-0.542975	0.071851	-0.227398	0.11856	0.315577	0.046709
chr4:147362932-147362973	-0.0976081	0.06516	-0.128045	0.087265	-0.0304369	0.022105
chr4:151370260-151370301	0.359931	0.19638	0.11118	0.081939	-0.248751	-0.114441
chr5:35875105-35875146	-0.26681	0.10991	-0.291768	0.079685	-0.024958	-0.030225
chr5:55580771-55580812	-0.0800685	0.096374	-0.0998532	0.07716	-0.0197847	-0.019214
chr5:70165594-70165635	0.561475	0.10642	0.45971	0.060305	-0.101765	-0.046115
chr5:96939477-96939518	-0.116384	0.097792	-0.131838	0.05862	-0.015454	-0.039172
chr5:100689115-100689156	-0.193153	0.08431	-0.186349	0.071979	0.006804	-0.012331
chr5:115471102-115471143	0.170694	0.06235	0.144619	0.060086	-0.026075	-0.002264
chr8:125473075-125473116	-0.313913	0.11303	-0.362021	0.081939	-0.048108	-0.031091
chr16:28290146-28290187	-0.0879535	0.085921	-0.0745989	0.046846	0.0133546	-0.039075
chr16:28290146-28290187	-0.0879535	0.085921	-0.0879535	0.046548	0	-0.039373
chr19:44910299-44910340	-0.643816	0.054118	-0.643816	0.079012	0	0.024894
chr19:44910299-44910340	-0.643816	0.054118	-0.664942	0.079012	-0.021126	0.024894
chr11:116791671-116791712	-0.060351	0.08431	-0.060351	0.066283	0	-0.018027
chr11:116791671-116791712	-0.060351	0.08431	-0.107542	0.066283	-0.047191	-0.018027
chr11:116791671-116791712	-0.060351	0.08431	-0.0834774	0.066283	-0.0231264	-0.018027
chr15:58431456-58431497	-0.128131	0.086005	-0.105992	0.10603	0.022139	0.020025
chr15:58431456-58431497	-0.128131	0.086005	-0.144231	0.10603	-0.0161	0.020025
chr8:20079156-20079197	-0.0939969	0.097792	-0.0288656	0.066283	0.0651313	-0.031509
chr1:62583860-62583901	0.0318292	0.13331	0.062169	0.16459	0.0303398	0.03128
chr1:62583860-62583901	0.0318292	0.13331	0.00806151	0.16459	-0.0237677	0.03128
chr7:17880610-17880651	-0.123288	0.12586	-0.0794103	0.08447	0.0438777	-0.04139
chr7:17880610-17880651	-0.123288	0.12586	-0.0722032	0.08447	0.0510848	-0.04139
chr8:19973390-19973431	-0.0792532	0.11365	-0.177077	0.065635	-0.0978238	-0.048015
chr8:19973390-19973431	-0.0792532	0.11365	-0.0792532	0.068188	0	-0.045462
chr8:19973390-19973431	-0.0792532	0.11365	-0.105452	0.078505	-0.0261988	-0.035145
chr8:19973390-19973431	-0.0792532	0.11365	-0.0702321	0.065635	0.0090211	-0.048015
chr11:47938638-47938679	-0.87794	0.073792	-0.43705	0.073126	0.44089	-0.000666
chr11:69684998-69685039	-0.17838	0.097792	-0.272612	0.065635	-0.094232	-0.032157
chr11:108418061-108418102	0.347637	0.28135	0.347637	0.12432	0	-0.15703
chr11:120362835-120362876	-0.607832	0.066581	-0.61435	0.081939	-0.006518	0.015358
chr11:121799984-121800025	-0.0207362	0.083339	-0.0337766	0.08817	-0.0130404	0.004831
chr12:3278511-3278552	-0.162708	0.047929	-0.185887	0.051406	-0.023179	0.003477
chr12:3278511-3278552	-0.162708	0.047929	-0.162708	0.051406	0	0.003477
chr12:12725811-12725852	-0.0740262	0.11092	-0.0697658	0.071979	0.0042604	-0.038941
chr12:12725811-12725852	-0.0740262	0.11092	-0.0293758	0.071979	0.0446504	-0.038941
chr12:48707943-48707984	-0.160538	0.082931	-0.141589	0.071979	0.018949	-0.010952
chr3:184381464-184381505	-0.112468	0.091161	-0.103084	0.073126	0.009384	-0.018035
chr3:190003891-190003932	-0.0333924	0.084796	-0.0404295	0.081939	-0.0070371	-0.002857
chr4:3442184-3442225	-0.173517	0.044397	-0.172553	0.07355	0.000964	0.029153
chr4:3442184-3442225	-0.173517	0.044397	-0.172111	0.07355	0.001406	0.029153
chr4:17659755-17659796	-0.328475	0.097792	-0.402898	0.079956	-0.074423	-0.017836
chr4:39690185-39690226	-0.032658	0.10642	-0.032658	0.07716	0	-0.02926
chr4:53008402-53008443	-0.293896	0.06001	-0.293896	0.17246	0	0.11245
chr4:54819118-54819159	-0.175547	0.08911	-0.1439	0.046557	0.031647	-0.042553
chr4:56915161-56915202	-0.100023	0.066581	-0.192418	0.1174	-0.092395	0.050819
chr4:86915479-86915520	0.0754172	0.14006	0.00909643	0.066283	-0.0663208	-0.073777
chr4:86915479-86915520	0.0754172	0.14006	0.0754172	0.066283	0	-0.073777
chr4:87262645-87262686	0.297	0.083955	0.185955	0.074884	-0.111045	-0.009071
chr4:99086018-99086059	-0.154069	0.045812	-0.108355	0.061761	0.045714	0.015949
chr4:105286586-105286627	-0.170579	0.11251	-0.170579	0.07635	0	-0.03616
chr4:143287589-143287630	-0.000195557	0.084203	-0.0200224	0.10335	-0.0198268	0.019147
chr4:119336564-119336605	-0.0669765	0.066247	-0.0419615	0.061761	0.025015	-0.004486
chr4:119336564-119336605	-0.0669765	0.066247	-0.0433274	0.061761	0.0236491	-0.004486
chr4:124004090-124004131	0.194623	0.135	0.194623	0.10335	0	-0.03165
chr4:151531485-151531526	-0.951947	0.098917	-0.951947	0.055093	0	-0.043824
chr3:121900117-121900158	-0.309484	0.044937	-0.309484	0.082031	0	0.037094
chr3:124734247-124734288	-0.214128	0.11092	-0.360761	0.049334	-0.146633	-0.061586
chr3:128483026-128483067	-0.0830791	0.11092	-0.0722786	0.073126	0.0108005	-0.037794
chr3:128483026-128483067	-0.0830791	0.11092	-0.0830791	0.073126	0	-0.037794
chr3:128505202-128505243	-0.245338	0.11555	-0.195411	0.051406	0.049927	-0.064144
chr3:136498262-136498303	0.509432	0.10642	0.574038	0.056989	0.064606	-0.049431
chr3:143070195-143070236	-0.886015	0.050108	-0.886015	0.075947	0	0.025839
chr3:149346346-149346387	-0.12449	0.060168	-0.0974259	0.10335	0.0270641	0.043182
chr3:157073459-157073500	-0.30181	0.10991	-0.30181	0.071979	0	-0.037931
chr3:169142202-169142243	0.108843	0.10419	0.129128	0.10335	0.020285	-0.00084
chr3:169142202-169142243	0.108843	0.10419	0.103257	0.10335	-0.005586	-0.00084
chr3:169148731-169148772	-0.120912	0.069324	-0.18566	0.07716	-0.064748	0.007836
chr3:169577200-169577241	-0.0445991	0.11082	0.0730298	0.094481	0.117629	-0.016339
chr3:179001187-179001228	0.165936	0.20602	0.145113	0.065635	-0.020823	-0.140385
chr3:179348496-179348537	-0.0552372	0.10642	-0.0695424	0.073126	-0.0143052	-0.033294
chr3:179348496-179348537	-0.0552372	0.10642	-0.0552372	0.04349	0	-0.06293
chr3:183998801-183998842	-0.450396	0.097792	-0.450396	0.081939	0	-0.015853
chr3:184367151-184367192	0.431087	0.10991	0.431087	0.08447	0	-0.02544
chr3:184371179-184371220	-0.358258	0.073275	-0.33556	0.1498	0.022698	0.076525
chr3:184371179-184371220	-0.358258	0.073275	-0.358258	0.1498	0	0.076525
chr3:184373294-184373335	-0.0899002	0.11555	-0.044868	0.10603	0.0450322	-0.00952
chr3:184373576-184373617	-0.215859	0.089214	-0.347003	0.068177	-0.131144	-0.021037
chr3:184375232-184375273	0.0216271	0.076881	-0.0661576	0.04949	-0.0877847	-0.027391
chr3:184375232-184375273	0.0216271	0.076881	0.11441	0.04949	0.0927829	-0.027391
chr4:110012700-110012741	0.143227	0.067655	0.0227377	0.10157	-0.120489	0.033915
chr4:144117454-144117495	-0.0583622	0.091567	0.0448144	0.1174	0.103177	0.025833
chr4:145208841-145208882	-0.429837	0.061607	-0.319647	0.09888	0.11019	0.037273
chr4:147525602-147525643	-0.119313	0.08911	-0.119313	0.068188	0	-0.020922
chr4:153498399-153498440	-0.0796487	0.11251	-0.0796487	0.070615	0	-0.041895
chr4:156757108-156757149	-0.372299	0.10431	-0.303458	0.079059	0.068841	-0.025251
chr4:173517414-173517455	-0.0681618	0.05794	-0.022252	0.24673	0.0459098	0.18879
chr4:184866921-184866962	-0.132976	0.078323	-0.10139	0.052535	0.031586	-0.025788
chr5:35979423-35979464	-0.0975876	0.10419	-0.0518107	0.078505	0.0457769	-0.025685
chr5:35979423-35979464	-0.0975876	0.10419	-0.063612	0.078505	0.0339756	-0.025685
chr5:35989867-35989908	-0.19704	0.089214	-0.298525	0.08817	-0.101485	-0.001044
chr5:35989867-35989908	-0.19704	0.089214	-0.247669	0.077964	-0.050629	-0.01125
chr5:79028160-79028201	-0.155521	0.09264	-0.190598	0.074034	-0.035077	-0.018606
chr5:79028160-79028201	-0.155521	0.09264	-0.126901	0.074034	0.02862	-0.018606
chr5:79030370-79030411	-0.055992	0.19638	-0.0882666	0.081939	-0.0322746	-0.114441
chr5:79030370-79030411	-0.055992	0.19638	-0.170424	0.081939	-0.114432	-0.114441
chr5:79048130-79048171	-0.223888	0.061953	-0.223888	0.074884	0	0.012931
chr5:79051056-79051097	-0.221944	0.08009	-0.2396	0.12707	-0.017656	0.04698
chr5:79056248-79056289	0.238152	0.094435	0.425174	0.061251	0.187022	-0.033184
chr5:79081820-79081861	-0.277191	0.091042	-0.206851	0.068181	0.07034	-0.022861
chr5:79081820-79081861	-0.277191	0.091042	-0.161472	0.068181	0.115719	-0.022861
chr5:79128311-79128352	-0.622754	0.067196	-0.622754	0.057259	0	-0.009937
chr5:132328816-132328857	0.769785	0.10642	0.480486	0.071436	-0.289299	-0.034984
chr5:132328879-132328920	0.731897	0.096495	0.695872	0.071436	-0.036025	-0.025059
chr5:132335949-132335990	-0.20089	0.091042	-0.0772116	0.073126	0.123678	-0.017916
chr5:132335949-132335990	-0.20089	0.091042	-0.20089	0.073126	0	-0.017916
chr5:132461835-132461876	-0.0432258	0.08567	-0.0432258	0.075947	0	-0.009723
chr5:132461835-132461876	-0.0432258	0.08567	-0.0192454	0.075947	0.0239804	-0.009723
chr6:25818398-25818439	-0.0973167	0.052475	-0.0973167	0.1062	0	0.053725
chr6:25818398-25818439	-0.0973167	0.052475	-0.116104	0.1062	-0.0187873	0.053725
chr6:85416407-85416448	-0.364083	0.092504	-0.368458	0.069344	-0.004375	-0.02316
chr6:85475605-85475646	0.0795959	0.073074	0.0185646	0.046557	-0.0610313	-0.026517
chr6:89127312-89127353	-0.769849	0.094435	-0.796888	0.09888	-0.027039	0.004445
chr6:89163545-89163586	-0.246703	0.11251	-0.165621	0.063879	0.081082	-0.048631
chr6:110441230-110441271	-0.165613	0.058663	-0.0828526	0.16703	0.0827604	0.108367
chr6:110441230-110441271	-0.165613	0.058663	-0.165613	0.16703	0	0.108367
chr6:111218538-111218579	-0.779052	0.09104	-0.398963	0.057981	0.380089	-0.033059
chr2:233755921-233755962	-0.119746	0.14006	-0.224443	0.057628	-0.104697	-0.082432
chr2:233755921-233755962	-0.119746	0.14006	-0.119746	0.057628	0	-0.082432
chr3:168265964-168266005	0.0138473	0.061744	0.0138473	0.078823	0	0.017079
chr2:233759904-233759945	-0.393451	0.053584	-0.25847	0.046614	0.134981	-0.00697
chr2:233759904-233759945	-0.393451	0.053584	-0.393451	0.042994	0	-0.01059
chr2:233759904-233759945	-0.393451	0.053584	-0.241337	0.039881	0.152114	-0.013703
chr2:241734669-241734710	0.00358953	0.10642	-0.0141161	0.07716	-0.0177056	-0.02926
chr2:241752941-241752982	-0.0728739	0.099106	-0.147247	0.060083	-0.0743731	-0.039023
chr3:30727156-30727197	-0.373176	0.076881	-0.373176	0.068819	0	-0.008062
chr3:30727156-30727197	-0.373176	0.076881	-0.431834	0.068819	-0.058658	-0.008062
chr3:45723620-45723661	0.770276	0.30629	0.6106	0.045829	-0.159676	-0.260461
chr3:45723620-45723661	0.770276	0.30629	0.770276	0.045829	0	-0.260461
chr3:53248152-53248193	-0.0587457	0.066581	-0.0958887	0.055093	-0.037143	-0.011488
chr3:53248152-53248193	-0.0587457	0.066581	-0.0206289	0.088537	0.0381168	0.021956
chr3:53248267-53248308	-0.142861	0.08921	-0.142861	0.075272	0	-0.013938
chr3:53248267-53248308	-0.142861	0.08921	-0.140961	0.075272	0.0019	-0.013938
chr3:124730539-124730580	-0.0724881	0.10419	-0.120332	0.071979	-0.0478439	-0.032211
chr3:124730539-124730580	-0.0724881	0.10419	-0.0724881	0.071979	0	-0.032211
chr3:124739466-124739507	-0.176135	0.096495	-0.176135	0.055093	0	-0.041402
chr4:9937561-9937602	-0.182757	0.11092	-0.171989	0.047696	0.010768	-0.063224
chr4:22818861-22818902	-0.177815	0.053343	-0.177815	0.081258	0	0.027915
chr4:22818861-22818902	-0.177815	0.053343	-0.168213	0.081258	0.009602	0.027915
chr4:47543104-47543145	-0.0135498	0.13246	0.11229	0.074884	0.12584	-0.057576
chr4:47543104-47543145	-0.0135498	0.13246	-0.0135498	0.074884	0	-0.057576
chr4:47557225-47557266	-0.250595	0.091332	-0.266625	0.24888	-0.01603	0.157548
chr5:125727062-125727103	-0.0316031	0.10165	0.0723304	0.081338	0.103933	-0.020312
chr5:172042177-172042218	-0.316799	0.067655	-0.28356	0.12432	0.033239	0.056665
chr4:68666390-68666431	-0.12867	0.067626	-0.172807	0.082031	-0.044137	0.014405
chr4:68666390-68666431	-0.12867	0.067626	-0.187803	0.082031	-0.059133	0.014405
chr4:88122462-88122503	-0.0953027	0.10101	-0.0953027	0.052728	0	-0.048282
chr4:88122462-88122503	-0.0953027	0.10101	-0.164427	0.073126	-0.0691243	-0.027884
chr4:88139942-88139983	-0.163362	0.074925	-0.206863	0.1909	-0.043501	0.115975
chr4:110414546-110414587	0.011995	0.20081	0.026443	0.05493	0.014448	-0.14588
chr4:110414546-110414587	0.011995	0.20081	0.011995	0.05493	0	-0.14588
chr4:110430048-110430089	-0.0903719	0.23981	-0.0857147	0.062602	0.0046572	-0.177208
chr4:110430048-110430089	-0.0903719	0.23981	-0.0822988	0.062602	0.0080731	-0.177208
chr4:158700013-158700054	-0.415647	0.06001	-0.407853	0.1498	0.007794	0.08979
chr4:158700013-158700054	-0.415647	0.06001	-0.400987	0.10157	0.01466	0.04156
chr5:34998653-34998694	0.3328	0.11251	0.270942	0.073126	-0.061858	-0.039384
chr5:34998653-34998694	0.3328	0.11251	0.3328	0.07716	0	-0.03535
chr5:35001192-35001233	0.107413	0.10457	0.0187249	0.1094	-0.0886881	0.00483
chr5:35033118-35033159	-0.07627	0.19058	-0.147639	0.052501	-0.071369	-0.138079
chr5:35036990-35037031	-0.13194	0.085921	-0.103574	0.047001	0.028366	-0.03892
chr5:35036990-35037031	-0.13194	0.085921	-0.105583	0.050002	0.026357	-0.035919
chr5:35039361-35039402	-0.291023	0.15029	-0.234387	0.13286	0.056636	-0.01743
chr5:35039361-35039402	-0.291023	0.15029	-0.328154	0.11838	-0.037131	-0.03191
chr5:35040105-35040146	-0.693441	0.071863	-0.800326	0.043221	-0.106885	-0.028642
chr5:35040105-35040146	-0.693441	0.071863	-0.765326	0.043221	-0.071885	-0.028642
chr5:35045701-35045742	-0.135584	0.084233	-0.0730965	0.11456	0.0624875	0.030327
chr5:35045701-35045742	-0.135584	0.084233	-0.0519793	0.11456	0.0836047	0.030327
chr5:35965848-35965889	-0.0647469	0.084796	-0.101929	0.057898	-0.0371821	-0.026898
chr5:35965848-35965889	-0.0647469	0.084796	-0.0647469	0.057898	0	-0.026898
chr12:111280407-111280448	0.0132307	0.07309	0.0342554	0.041493	0.0210247	-0.031597
chr12:111280407-111280448	0.0132307	0.07309	0.0423437	0.04303	0.029113	-0.03006
chr12:111900100-111900141	-0.0895399	0.058326	-0.099897	0.078505	-0.0103571	0.020179
chr12:112074089-112074130	0.264698	1.2797	0.195455	0.078639	-0.069243	-1.20106
chr12:112074089-112074130	0.264698	1.2797	0.0912262	0.078639	-0.173472	-1.20106
chr12:112189526-112189567	-0.977904	0.045812	-0.932983	0.061761	0.044921	0.015949
chr12:112189526-112189567	-0.977904	0.045812	-0.960783	0.061761	0.017121	0.015949
chr12:112379959-112380000	-0.408986	0.062491	-0.396103	0.10335	0.012883	0.040859
chr12:112379959-112380000	-0.408986	0.062491	-0.408986	0.049397	0	-0.013094
chr12:112680072-112680113	-0.184	0.088545	-0.199298	0.081338	-0.015298	-0.007207
chr12:112680072-112680113	-0.184	0.088545	-0.184	0.081338	0	-0.007207
chr12:112881483-112881524	-0.052165	0.091161	-0.0644928	0.23167	-0.0123278	0.140509
chr9:101468675-101468716	0.0154702	0.082943	0.0327158	0.062602	0.0172456	-0.020341
chr15:35658262-35658303	-0.208993	0.073588	-0.227839	0.054204	-0.018846	-0.019384
chr9:4987938-4987979	-0.442098	0.074112	-0.442098	0.087806	0	0.013694
chr1:57438224-57438265	-0.356563	0.063235	-0.330185	0.074884	0.026378	0.011649
chr9:5114503-5114544	-0.0757288	0.15029	-0.118842	0.073126	-0.0431132	-0.077164
chr9:5266180-5266221	-0.0651265	0.15029	-0.0774454	0.053922	-0.0123189	-0.096368
chr6:160130434-160130475	-0.281151	0.084136	-0.241887	0.10335	0.039264	0.019214
chr6:160130434-160130475	-0.281151	0.084136	-0.283112	0.10335	-0.001961	0.019214
chr6:30490267-30490308	-0.0836678	0.15029	-0.0423494	0.073126	0.0413184	-0.077164
chr6:30490267-30490308	-0.0836678	0.15029	-0.0751365	0.073126	0.0085313	-0.077164
chr6:31196175-31196216	-0.342656	0.068737	-0.168355	0.15747	0.174301	0.088733
chr6:31355058-31355099	-0.252421	0.085674	-0.226482	0.074132	0.025939	-0.011542
chr6:31495583-31495624	-0.197147	0.060115	-0.282382	0.20852	-0.085235	0.148405
chr6:31495583-31495624	-0.197147	0.060115	-0.197147	0.15747	0	0.097355
chr6:33573710-33573751	-0.183398	0.079343	-0.13111	0.07811	0.052288	-0.001233
chr6:33573710-33573751	-0.183398	0.079343	-0.183398	0.07811	0	-0.001233
chr6:33578701-33578742	-0.114116	0.085674	-0.104145	0.11456	0.009971	0.028886
chr6:33578701-33578742	-0.114116	0.085674	-0.125445	0.11456	-0.011329	0.028886
chr6:33729755-33729796	0.0936102	0.19425	-0.147765	0.10335	-0.241375	-0.0909
chr6:34237057-34237098	-0.314879	0.057373	-0.23232	0.073126	0.082559	0.015753
chr6:34215229-34215270	-0.19043	0.11251	-0.19043	0.057981	0	-0.054529
chr6:34215229-34215270	-0.19043	0.11251	-0.326696	0.057981	-0.136266	-0.054529
chr6:34860756-34860797	-0.0652324	0.089457	-0.00953635	0.10093	0.055696	0.011473
chr6:34860756-34860797	-0.0652324	0.089457	-0.0652324	0.10093	0	0.011473
chr6:35291600-35291641	-0.0139795	0.11092	-0.033069	0.1094	-0.0190895	-0.00152
chr6:35291600-35291641	-0.0139795	0.11092	-0.0139795	0.1094	0	-0.00152
chr6:42048128-42048169	0.144314	0.13734	0.0123853	0.063802	-0.131929	-0.073538
chr6:43386673-43386714	-0.0572382	0.081804	-0.0152944	0.073126	0.0419438	-0.008678
chr6:43386673-43386714	-0.0572382	0.081804	0.124718	0.057668	0.181956	-0.024136
chr6:43727807-43727848	-0.00645218	0.13147	-0.00645218	0.046548	0	-0.084922
chr6:43770226-43770267	-0.0903071	0.045606	-0.0903071	0.073126	0	0.02752
chr6:52804367-52804408	-0.315627	0.066173	-0.308543	0.18127	0.007084	0.115097
chr6:109288779-109288820	-0.0582495	0.11092	-0.0582495	0.068188	0	-0.042732
chr6:122457785-122457826	0.525687	0.074556	0.526856	0.10603	0.001169	0.031474
chr6:130981313-130981354	0.0283045	0.10843	-0.0861085	0.061249	-0.114413	-0.047181
chr6:134720983-134721024	-0.118361	0.052204	-0.0227877	0.081338	0.0955733	0.029134
chr5:89042952-89042993	-0.116508	0.041498	-0.116508	0.074784	0	0.033286
chr5:89322078-89322119	0.0578954	0.11082	0.0240306	0.087265	-0.0338648	-0.023555
chr5:90969059-90969100	-0.2575	0.10991	-0.316855	0.1094	-0.059355	-0.00051
chr5:96785460-96785501	-0.178114	0.035729	-0.199707	0.073126	-0.021593	0.037397
chr5:122823333-122823374	-0.225238	0.076881	-0.225238	0.10157	0	0.024689
chr5:139690024-139690065	-0.171796	0.053568	-0.180953	0.077964	-0.009157	0.024396
chr5:142135150-142135191	-0.965312	0.063235	-0.925755	0.057981	0.039557	-0.005254
chr5:156965051-156965092	-0.11771	0.10939	0.163358	0.09888	0.281068	-0.01051
chr5:159770520-159770561	-0.259917	0.067288	-0.259917	0.061761	0	-0.005527
chr5:160177995-160178036	-0.232183	0.08704	-0.232183	0.03427	0	-0.05277
chr5:177310038-177310079	-0.018472	0.085921	-0.018472	0.074664	0	-0.011257
chr5:178179187-178179228	-1.2348	0.063235	-1.2348	0.057914	0	-0.005321
chr6:2768651-2768692	-0.204156	0.067196	-0.16335	0.1174	0.040806	0.050204
chr6:2904537-2904578	-0.0709988	0.073593	-0.218315	0.068188	-0.147316	-0.005405
chr6:7066228-7066269	-0.259796	0.09104	-0.298381	0.057981	-0.038585	-0.033059
chr6:7066228-7066269	-0.259796	0.09104	-0.259796	0.057981	0	-0.033059
chr6:7705751-7705792	-0.0303557	0.071863	0.0112487	0.23167	0.0416044	0.159807
chr6:23557074-23557115	-0.0871348	0.073593	-0.0871348	0.057969	0	-0.015624
chr6:23557074-23557115	-0.0871348	0.073593	-0.0543935	0.061251	0.0327413	-0.012342
chr6:25559650-25559691	-0.169578	0.10419	-0.139989	0.071979	0.029589	-0.032211
chr6:25676149-25676190	-0.245534	0.047929	-0.277311	0.1094	-0.031777	0.061471
chr6:26118290-26118331	-0.083373	0.062491	-0.083373	0.099993	0	0.037502
chr6:29943317-29943358	-0.0908416	0.038337	-0.125699	0.073126	-0.0348574	0.034789
chr9:21845289-21845330	0.0248698	0.054448	0.0248698	0.14748	0	0.093032
chr18:43844112-43844153	0.135334	0.087078	0.115937	0.094481	-0.019397	0.007403
chr12:88657837-88657878	-0.0295121	0.13331	-0.0722431	0.086519	-0.042731	-0.046791
chr16:88575750-88575791	-0.124563	0.099217	-0.216827	0.081338	-0.092264	-0.017879
chr17:835593-835634	-0.252463	0.096495	-0.119813	0.074664	0.13265	-0.021831
chr17:835593-835634	-0.252463	0.096495	-0.13803	0.071979	0.114433	-0.024516
chr17:1632655-1632696	-0.0947077	0.11251	0.0161213	0.10603	0.110829	-0.00648
chr17:2055222-2055263	-0.0531732	0.097792	-0.081706	0.073126	-0.0285328	-0.024666
chr17:2055222-2055263	-0.0531732	0.097792	-0.0531732	0.073126	0	-0.024666
chr17:2288646-2288687	0.185252	0.19638	-0.0235488	0.087912	-0.208801	-0.108468
chr17:4936085-4936126	-0.110518	0.070705	-0.118678	0.051406	-0.00816	-0.019299
chr17:7549415-7549456	-0.129029	0.096374	0.0454312	0.1094	0.17446	0.013026
chr17:7549415-7549456	-0.129029	0.096374	-0.129029	0.1094	0	0.013026
chr17:10276971-10277012	-0.163685	0.10392	-0.163685	0.067202	0	-0.036718
chr17:16939861-16939902	-0.108169	0.20081	-0.109646	0.071979	-0.001477	-0.128831
chr17:18408520-18408561	0.00971666	0.11365	0.060715	0.068037	0.0509983	-0.045613
chr17:18408520-18408561	0.00971666	0.11365	0.0327349	0.068037	0.0230182	-0.045613
chr17:35559725-35559766	-0.408467	0.082388	-0.301492	0.061102	0.106975	-0.021286
chr17:35559725-35559766	-0.408467	0.082388	-0.364004	0.059744	0.044463	-0.022644
chr17:37482925-37482966	-0.154268	0.088545	-0.154268	0.087265	0	-0.00128
chr17:37482925-37482966	-0.154268	0.088545	-0.157121	0.087265	-0.002853	-0.00128
chr17:38944621-38944662	-0.135217	0.067988	-0.140523	0.10335	-0.005306	0.035362
chr17:44517367-44517408	-0.0207217	0.060564	-0.0207217	0.11856	0	0.057996
chr17:44517367-44517408	-0.0207217	0.060564	-0.0652968	0.11856	-0.0445751	0.057996
chr17:45092327-45092368	-0.228662	0.078047	-0.121117	0.059744	0.107545	-0.018303
chr17:45263549-45263590	-0.172998	0.0756	-0.195	0.046557	-0.022002	-0.029043
chr14:95711816-95711857	-0.194987	0.08567	-0.244022	0.075272	-0.049035	-0.010398
chr14:100706767-100706808	0.237413	0.34259	-0.086189	0.073126	-0.323602	-0.269464
chr14:102171218-102171259	-0.399868	0.089587	-0.408879	0.05862	-0.009011	-0.030967
chr14:102556091-102556132	-1.12039	0.045812	-1.11282	0.059259	0.00757	0.013447
chr14:102615109-102615150	-0.192367	0.11082	-0.191428	0.073126	0.000939	-0.037694
chr14:104325535-104325576	0.135196	0.13147	0.137263	0.12214	0.002067	-0.00933
chr15:38986941-38986982	0.161378	0.13331	0.106007	0.042686	-0.055371	-0.090624
chr15:39326664-39326705	0.051526	0.091332	0.0603499	0.086519	0.0088239	-0.004813
chr15:50368113-50368154	-1.06154	0.067626	-1.06154	0.073126	0	0.0055
chr15:59173424-59173465	0.342719	0.34259	0.327314	0.061761	-0.015405	-0.280829
chr15:63049019-63049060	0.0182121	0.19638	-0.0112653	0.073126	-0.0294774	-0.123254
chr15:64804489-64804530	-0.0327278	0.066581	-0.0327278	0.10603	0	0.039449
chr15:64891981-64892022	-0.0506186	0.066173	-0.0506186	0.10093	0	0.034757
chr15:67988345-67988386	-0.0636906	0.077301	-0.0636906	0.065635	0	-0.011666
chr15:78267446-78267487	-0.222425	0.14006	-0.327227	0.071979	-0.104802	-0.068081
chr15:98704792-98704833	-0.304222	0.11092	-0.180933	0.046557	0.123289	-0.064363
chr16:690446-690487	-0.0226652	0.12586	-0.0779325	0.073126	-0.0552673	-0.052734
chr16:690446-690487	-0.0226652	0.12586	-0.0226652	0.073126	0	-0.052734
chr16:1781891-1781932	-0.0943156	0.085674	-0.0943156	0.071979	0	-0.013695
chr16:4614976-4615017	-0.118209	0.036963	-0.103817	0.073126	0.014392	0.036163
chr16:8953501-8953542	-0.102449	0.08465	-0.102449	0.07716	0	-0.00749
chr16:21078564-21078605	0.126519	1.0566	0.126519	0.051191	0	-1.00541
chr16:28495087-28495128	-0.227963	0.081256	-0.227963	0.073126	0	-0.00813
chr16:28495087-28495128	-0.227963	0.081256	-0.204745	0.073126	0.023218	-0.00813
chr16:28502062-28502103	-0.0523804	0.11555	-0.0134411	0.04949	0.0389393	-0.06606
chr16:29645536-29645577	0.0925233	0.098917	0.160033	0.056878	0.0675097	-0.042039
chr16:47709587-47709628	-0.180643	0.1337	-0.180643	0.057938	0	-0.075762
chr16:50132720-50132761	-0.195866	0.071863	-0.131305	0.060148	0.064561	-0.011715
chr16:57546297-57546338	-0.656274	0.056985	-0.656274	0.079685	0	0.0227
chr16:75459361-75459402	-0.169748	0.089214	-0.186306	0.057981	-0.016558	-0.031233
chr16:78522725-78522766	-0.0669942	0.098048	-0.0669942	0.10279	0	0.004742
chr16:79685000-79685041	-0.206249	0.10062	-0.224068	0.071173	-0.017819	-0.029447
chr16:79685000-79685041	-0.206249	0.10062	-0.3156	0.055637	-0.109351	-0.044983
chr16:85382212-85382253	-0.12355	0.086267	-0.123614	0.11456	-6.4e-05	0.028293
chr16:85409644-85409685	0.00903164	0.13147	-0.0237252	0.1076	-0.0327568	-0.02387
chr16:88059536-88059577	-0.157613	0.045393	-0.106135	0.074034	0.051478	0.028641
chr16:88530721-88530762	-0.214287	0.05946	-0.195981	0.061249	0.018306	0.001789
chr17:46105929-46105970	0.428295	0.10642	0.35202	0.065635	-0.076275	-0.040785
chr17:47572011-47572052	-0.190456	0.10991	-0.147665	0.071979	0.042791	-0.037931
chr17:48916597-48916638	-0.325283	0.048573	-0.403246	0.04748	-0.077963	-0.001093
chr17:54983588-54983629	-0.684455	0.21991	-0.719253	0.079685	-0.034798	-0.140225
chr17:57388390-57388431	-0.0296728	0.091161	-0.0296728	0.16512	0	0.073959
chr17:57388390-57388431	-0.0296728	0.091161	-0.0317177	0.089981	-0.0020449	-0.00118
chr17:59419589-59419630	-0.0345312	0.0756	-0.0168215	0.060086	0.0177097	-0.015514
chr17:59419589-59419630	-0.0345312	0.0756	-0.0345312	0.079685	0	0.004085
chr17:59749350-59749391	-0.329254	0.074925	-0.329254	0.07811	0	0.003185
chr17:59749350-59749391	-0.329254	0.074925	-0.217515	0.068773	0.111739	-0.006152
chr17:61173430-61173471	-0.965221	0.066581	-1.00426	0.04825	-0.039039	-0.018331
chr17:65766688-65766729	-0.89769	0.067528	-0.937824	0.066283	-0.040134	-0.001245
chr17:66228637-66228678	-0.713392	0.044937	-0.464267	0.071979	0.249125	0.027042
chr17:66228637-66228678	-0.713392	0.044937	-0.713392	0.071979	0	0.027042
chr17:75517082-75517123	-0.146102	0.0756	-0.146102	0.073126	0	-0.002474
chr17:78347860-78347901	-0.2516	0.11092	-0.132086	0.065635	0.119514	-0.045285
chr17:78384920-78384961	-0.103758	0.28113	-0.103758	0.071979	0	-0.209151
chr17:79800057-79800098	-0.248127	0.062527	-0.201122	0.071979	0.047005	0.009452
chr17:79800057-79800098	-0.248127	0.062527	-0.248127	0.071979	0	0.009452
chr17:80100852-80100893	-0.109315	0.10831	-0.109315	0.064433	0	-0.043877
chr18:813533-813574	0.0860862	0.18487	-0.00707822	0.051191	-0.0931644	-0.133679
chr18:13325631-13325672	-0.0374277	0.13147	-0.151861	0.071979	-0.114433	-0.059491
chr18:22504834-22504875	-0.0505908	0.13147	-0.054392	0.083283	-0.0038012	-0.048187
chr18:23135672-23135713	-0.0389029	0.10939	-0.0271815	0.071979	0.0117214	-0.037411
chr18:24883513-24883554	-0.149999	0.059137	-0.193356	0.057981	-0.043357	-0.001156
chr18:44425553-44425594	-0.11466	0.064134	-0.211065	0.068188	-0.096405	0.004054
chr4:82663323-82663364	-0.0482901	0.28113	-0.0288692	0.073126	0.0194209	-0.208004
chr4:82663323-82663364	-0.0482901	0.28113	-0.0482901	0.073126	0	-0.208004
chr2:25412882-25412923	-0.137044	0.060604	-0.238065	0.046557	-0.101021	-0.014047
chr14:91497358-91497399	0.334068	0.10642	0.296996	0.068359	-0.037072	-0.038061
chr3:115344805-115344846	0.181919	0.11267	0.194593	0.1076	0.012674	-0.00507
chr11:50151406-50151447	-0.252692	0.062282	-0.147937	0.094481	0.104755	0.032199
chr14:100792227-100792268	-0.0834175	0.068285	-0.0834175	0.073126	0	0.004841
chr4:84376781-84376822	-0.173341	0.067336	-0.154094	0.10094	0.019247	0.033604
chr11:48467788-48467829	-0.030946	0.08567	0.123166	0.042994	0.154112	-0.042676
chr1:11257855-11257896	0.688945	1.2797	0.688945	0.1174	0	-1.1623
chr3:86707701-86707742	-0.153734	0.10392	-0.153734	0.1062	0	0.00228
chr7:23845058-23845099	-0.180496	0.11092	-0.153522	0.072152	0.026974	-0.038768
chr18:65759723-65759764	-0.026629	0.19638	-0.0146909	0.071979	0.0119381	-0.124401
chr3:72754419-72754460	-0.377476	0.09104	-0.340953	0.074034	0.036523	-0.017006
chr1:72285849-72285890	-0.272971	0.069324	-0.162984	0.16703	0.109987	0.097706
chr1:72285849-72285890	-0.272971	0.069324	-0.272971	0.054935	0	-0.014389
chr3:129574393-129574434	-0.0962155	0.06729	-0.0829932	0.057668	0.0132223	-0.009622
chr3:129574393-129574434	-0.0962155	0.06729	0.0071523	0.057668	0.103368	-0.009622
chr13:109294514-109294555	0.0958147	0.10642	0.0958147	0.040506	0	-0.065914
chr3:185164207-185164248	-0.261692	0.11251	-0.17125	0.073126	0.090442	-0.039384
chr16:917221-917262	-0.0533783	0.067528	-0.0692308	0.059259	-0.0158525	-0.008269
chr2:67395091-67395132	0.156376	0.19638	-0.000355424	0.081939	-0.156731	-0.114441
chr8:104650125-104650166	-0.205629	0.064134	-0.144003	0.082031	0.061626	0.017897
chr1:235378688-235378729	-0.253969	0.10642	-0.253924	0.073126	4.5e-05	-0.033294
chr14:76834500-76834541	-0.282733	0.066581	-0.301844	0.11456	-0.019111	0.047979
chr6:138543332-138543373	-0.057535	0.078577	-0.0734707	0.082035	-0.0159357	0.003458
chr6:139515971-139516012	-0.29783	0.10431	-0.257307	0.071315	0.040523	-0.032995
chr6:139515971-139516012	-0.29783	0.10431	-0.244017	0.07811	0.053813	-0.0262
chr8:37000945-37000986	-0.227878	0.086267	-0.291992	0.073126	-0.064114	-0.013141
chr8:37000945-37000986	-0.227878	0.086267	-0.227878	0.073126	0	-0.013141
chr9:82697140-82697181	-0.0990739	0.084529	-0.0990739	0.13286	0	0.048331
chr2:165754297-165754338	0.609334	1.2797	0.609334	0.071979	0	-1.20772
chr10:63211148-63211189	0.104139	0.10939	0.0390774	0.23167	-0.0650616	0.12228
chr9:122927395-122927436	-0.240144	0.083955	-0.318024	0.057981	-0.07788	-0.025974
chr9:1033753-1033794	-0.053026	0.097792	-0.0851045	0.049755	-0.0320785	-0.048037
chr9:1033753-1033794	-0.053026	0.097792	-0.127659	0.039892	-0.074633	-0.0579
chr1:201880778-201880819	-0.0640278	0.046235	-0.0460149	0.08817	0.0180129	0.041935
chr8:30995290-30995331	-0.0826358	0.089214	-0.075566	0.14748	0.0070698	0.058266
chr8:30995290-30995331	-0.0826358	0.089214	-0.128012	0.14748	-0.0453762	0.058266
chr19:12395039-12395080	-0.2964	0.070078	-0.32709	0.11856	-0.03069	0.048482
chr19:12395039-12395080	-0.2964	0.070078	-0.369139	0.11856	-0.072739	0.048482
chr6:107124042-107124083	-0.0243361	0.19638	-0.361552	0.081939	-0.337216	-0.114441
chr8:56583485-56583526	-0.133571	0.092504	-0.0780538	0.057981	0.0555172	-0.034523
chr8:56583485-56583526	-0.133571	0.092504	-0.133571	0.064433	0	-0.028071
chr2:151342064-151342105	0.141685	0.18487	0.164161	0.24888	0.022476	0.06401
chr4:139985216-139985257	-0.00266329	0.091567	0.0417181	0.093489	0.0443814	0.001922
chr6:131605174-131605215	-0.000967618	0.064134	-0.0793631	0.15747	-0.0783955	0.093336
chr1:155299965-155300006	-0.145818	0.086267	-0.287045	0.047926	-0.141227	-0.038341
chr3:138336274-138336315	-0.787674	0.049408	-0.787434	0.08447	0.00024	0.035062
chr3:138336274-138336315	-0.787674	0.049408	-0.773788	0.08447	0.013886	0.035062
chr7:140822253-140822294	-0.122001	0.054448	-0.122001	0.14748	0	0.093032
chr5:50849412-50849453	-0.239184	0.0763	-0.239184	0.15747	0	0.08117
chr10:102803966-102804007	-0.174947	0.070705	-0.193886	0.11625	-0.018939	0.045545
chr7:103335918-103335959	0.0937928	1.2797	0.0530288	0.069989	-0.040764	-1.20971
chr9:23358477-23358518	-0.345089	0.047068	-0.300921	0.11838	0.044168	0.071312
chr9:23358477-23358518	-0.345089	0.047068	-0.526984	0.12432	-0.181895	0.077252
chr4:49065286-49065327	-0.157681	0.10419	-0.157681	0.1498	0	0.04561
chr22:28973390-28973431	0.0397691	0.085674	0.00387314	0.062119	-0.035896	-0.023555
chr5:52467811-52467852	-0.136183	0.11267	-0.295968	0.20852	-0.159785	0.09585
chr5:123315171-123315212	-0.0663923	0.067626	0.0666308	0.066198	0.133023	-0.001428
chr2:111130157-111130198	-0.102781	0.074204	0.0384475	0.067019	0.141229	-0.007185
chr18:76847023-76847064	-0.0627716	0.10642	-0.0627716	0.065635	0	-0.040785
chr7:12229947-12229988	-0.109234	0.089457	-0.109234	0.079956	0	-0.009501
chr7:12229947-12229988	-0.109234	0.089457	0.00371037	0.079956	0.112944	-0.009501
chr8:128555812-128555853	0.0180469	0.08465	0.0782328	0.070779	0.0601859	-0.013871
chr8:128555812-128555853	0.0180469	0.08465	0.0323375	0.07635	0.0142906	-0.0083
chr1:63641593-63641634	-0.405134	0.072751	-0.376089	0.12214	0.029045	0.049389
chr1:63641593-63641634	-0.405134	0.072751	-0.405134	0.12214	0	0.049389
chr5:134525953-134525994	-0.0463993	0.0756	-0.0513182	0.073126	-0.0049189	-0.002474
chr5:134525953-134525994	-0.0463993	0.0756	-0.0214063	0.08599	0.024993	0.01039
chr2:145593136-145593177	0.268645	0.19058	0.0931617	0.077964	-0.175483	-0.112616
chr19:47093825-47093866	-0.084498	0.053155	-0.0485107	0.081939	0.0359873	0.028784
chr8:8863943-8863984	-0.0178898	0.11082	-0.00287982	0.042135	0.01501	-0.068685
chr11:43856889-43856930	-0.0912632	0.11251	-0.119369	0.073126	-0.0281058	-0.039384
chr11:43856889-43856930	-0.0912632	0.11251	-0.108432	0.071979	-0.0171688	-0.040531
chr1:151045495-151045536	0.102388	0.19425	0.130897	0.16703	0.028509	-0.02722
chr1:151045495-151045536	0.102388	0.19425	0.0474487	0.16703	-0.0549393	-0.02722
chr11:32934926-32934967	-0.133346	0.079343	-0.145676	0.070779	-0.01233	-0.008564
chr11:32934926-32934967	-0.133346	0.079343	-0.0887046	0.070779	0.0446414	-0.008564
chr9:19074520-19074561	0.430831	0.19638	0.400368	0.082035	-0.030463	-0.114345
chr2:160477341-160477382	-0.24264	0.073074	-0.155985	0.037067	0.086655	-0.036007
chr20:63819291-63819332	-0.162444	0.04489	-0.201682	0.071979	-0.039238	0.027089
chr20:63819291-63819332	-0.162444	0.04489	-0.183174	0.071979	-0.02073	0.027089
chr15:57077632-57077673	-0.00887119	0.34259	-0.0524536	0.10603	-0.0435824	-0.23656
chr12:33257900-33257941	-0.0871414	0.070904	-0.0774787	0.1909	0.0096627	0.119996
chr10:121171034-121171075	-0.110358	0.19638	-0.2251	0.060086	-0.114742	-0.136294
chr12:42652627-42652668	-0.379619	0.064134	-0.427244	0.047788	-0.047625	-0.016346
chr17:64125679-64125720	-0.694748	0.11251	-0.443017	0.071979	0.251731	-0.040531
chr16:28886111-28886152	-0.135963	0.043054	-0.136233	0.061102	-0.00027	0.018048
chr16:28886111-28886152	-0.135963	0.043054	-0.166309	0.061102	-0.030346	0.018048
chr20:43602035-43602076	0.102516	0.1337	0.0324775	0.074884	-0.0700385	-0.058816
chr6:163419477-163419518	-0.255484	0.083025	-0.255484	0.10157	0	0.018545
chr7:2551993-2552034	-0.118654	0.14006	-0.118654	0.07716	0	-0.0629
chr7:2630322-2630363	-0.120276	0.10457	-0.179814	0.075809	-0.059538	-0.028761
chr7:2823635-2823676	-0.408239	0.084796	-0.365567	0.072668	0.042672	-0.012128
chr7:18177374-18177415	-0.0635737	0.097792	-0.0635737	0.089981	0	-0.007811
chr7:37356227-37356268	-0.0774738	0.082388	-0.0774738	0.07716	0	-0.005228
chr7:37425749-37425790	-0.146511	0.053606	-0.146511	0.066471	0	0.012865
chr7:37429266-37429307	0.0101422	0.28113	0.0101422	0.078606	0	-0.202524
chr7:50218087-50218128	-0.270848	0.086825	-0.270848	0.1094	0	0.022575
chr7:55088706-55088747	-0.322079	0.048475	-0.219299	0.05862	0.10278	0.010145
chr7:55088706-55088747	-0.322079	0.048475	-0.370226	0.060086	-0.048147	0.011611
chr7:73763348-73763389	-0.579671	0.034175	-0.487291	0.071979	0.09238	0.037804
chr7:100500653-100500694	-0.0541195	1.2797	-0.161892	0.11456	-0.107772	-1.16514
chr7:100456534-100456575	-0.0643955	0.097792	-0.0643955	0.063879	0	-0.033913
chr7:100818608-100818649	0.00122345	0.094435	-0.0353837	0.07355	-0.0366071	-0.020885
chr7:116025859-116025900	0.031453	0.083897	0.031453	0.05832	0	-0.025577
chr7:116875707-116875748	-1.06041	0.053155	-1.06041	0.11838	0	0.065225
chr7:134322815-134322856	-0.665855	0.053579	-0.665855	0.1094	0	0.055821
chr6:34979457-34979498	0.0276925	0.08144	-0.118107	0.051023	-0.145799	-0.030417
chr6:41815491-41815532	-0.0633743	0.10843	-0.0633743	0.10335	0	-0.00508
chr6:41974235-41974276	0.0502256	0.12586	0.0132547	0.075069	-0.0369709	-0.050791
chr6:43791116-43791157	-0.221522	0.10843	-0.221522	0.065348	0	-0.043082
chr6:43791116-43791157	-0.221522	0.10843	-0.351934	0.065348	-0.130412	-0.043082
chr6:43791116-43791157	-0.221522	0.10843	-0.226393	0.073126	-0.004871	-0.035304
chr6:46129812-46129853	0.0903171	0.13246	0.0703321	0.12432	-0.019985	-0.00814
chr6:46996622-46996663	-0.185013	0.091567	-0.185013	0.072668	0	-0.018899
chr6:47469211-47469252	-0.174069	0.083955	-0.174069	0.1498	0	0.065845
chr6:53643926-53643967	-0.24686	0.11918	-0.225247	0.081338	0.021613	-0.037842
chr6:70637339-70637380	0.00239775	0.11092	0.0880345	0.063879	0.0856367	-0.047041
chr6:108587295-108587336	-0.0593063	0.11555	-0.0567516	0.053521	0.0025547	-0.062029
chr6:110389802-110389843	-0.327358	0.066173	-0.319665	0.081939	0.007693	0.015766
chr6:110398986-110399027	-0.401014	0.053266	-0.401014	0.080149	0	0.026883
chr6:121974078-121974119	0.106197	0.083897	0.118652	0.078123	0.012455	-0.005774
chr6:135111394-135111435	0.177972	0.12528	0.256657	0.040506	0.078685	-0.084774
chr6:135111394-135111435	0.177972	0.12528	0.269792	0.040506	0.09182	-0.084774
chr6:135306376-135306417	-0.209116	0.085674	-0.171903	0.064866	0.037213	-0.020808
chr6:142939443-142939484	-0.0834684	0.083897	0.0850376	0.069989	0.168506	-0.013908
chr6:152691009-152691050	-0.107004	0.10392	-0.107004	0.072152	0	-0.031768
chr6:157671586-157671627	-0.215468	0.044937	-0.215468	0.091992	0	0.047055
chr6:157878900-157878941	-0.11123	0.11993	-0.11123	0.048311	0	-0.071619
chr6:157901943-157901984	-0.00192299	0.079577	-0.0471291	0.05903	-0.0452061	-0.020547
chr6:158051950-158051991	-0.344684	0.062491	-0.344684	0.089981	0	0.02749
chr2:233718638-233718679	-0.0700147	0.073593	-0.0700147	0.10157	0	0.027977
chr2:233718638-233718679	-0.0700147	0.073593	-0.0867027	0.10157	-0.016688	0.027977
chr4:68803445-68803486	-0.0603358	0.15029	-0.106773	0.057981	-0.0464372	-0.092309
chr4:68803445-68803486	-0.0603358	0.15029	-0.200457	0.057981	-0.140121	-0.092309
chr4:68794000-68794041	0.144456	0.15029	0.144456	0.061251	0	-0.089039
chr10:94787686-94787727	-0.150634	0.11251	-0.113946	0.12707	0.036688	0.01456
chr19:35851345-35851386	-0.0406392	0.10392	-0.141372	0.07635	-0.100733	-0.02757
chr9:114804713-114804754	-0.0876855	0.055928	-0.0352013	0.069989	0.0524842	0.014061
chr9:114804713-114804754	-0.0876855	0.055928	-0.0876855	0.069989	0	0.014061
chr13:41114245-41114286	-0.614059	0.11303	-0.55319	0.11242	0.060869	-0.00061
chr14:29275306-29275347	0.0712763	0.11555	0.0712763	0.055145	0	-0.060405
chr14:34920920-34920961	-0.235134	0.091332	-0.257226	0.059233	-0.022092	-0.032099
chr14:46844318-46844359	-0.304115	0.066581	-0.314695	0.081939	-0.01058	0.015358
chr14:58331215-58331256	-0.0526006	0.28135	-0.185773	0.07716	-0.133172	-0.20419
chr14:58331215-58331256	-0.0526006	0.28135	-0.0526006	0.07716	0	-0.20419
chr14:69059570-69059611	0.151993	0.20081	0.146913	0.068181	-0.00508	-0.132629
chr14:74481457-74481498	-0.145688	0.23981	-0.0976606	0.051191	0.0480274	-0.188619
chr15:39346950-39346991	-0.13269	0.067988	-0.13269	0.048177	0	-0.019811
chr15:52296505-52296546	0.0211067	0.10165	0.0211067	0.093315	0	-0.008335
chr15:74039298-74039339	0.00827688	0.13147	0.00827688	0.057914	0	-0.073556
chr15:74039298-74039339	0.00827688	0.13147	-0.0845224	0.057914	-0.0927993	-0.073556
chr15:82793101-82793142	-0.717727	0.045812	-0.717727	0.057981	0	0.012169
chr15:82793101-82793142	-0.717727	0.045812	-0.533051	0.057981	0.184676	0.012169
chr16:918272-918313	-0.0199236	0.14006	-0.0152334	0.063879	0.0046902	-0.076181
chr16:15059840-15059881	0.083884	0.10991	0.104768	0.17246	0.020884	0.06255
chr16:15059840-15059881	0.083884	0.10991	0.120894	0.073126	0.03701	-0.036784
chr16:85682837-85682878	-0.122468	0.15029	-0.0776328	0.063802	0.0448352	-0.086488
chr16:88098573-88098614	-0.195935	0.0756	-0.156016	0.073126	0.039919	-0.002474
chr17:578344-578385	-0.0903861	0.080831	-0.110279	0.11456	-0.0198929	0.033729
chr17:578344-578385	-0.0903861	0.080831	-0.0676424	0.055093	0.0227437	-0.025738
chr17:4935834-4935875	-0.147244	0.059714	-0.147244	0.057981	0	-0.001733
chr17:29239288-29239329	-0.432198	0.19425	-0.367678	0.057981	0.06452	-0.136269
chr17:36486657-36486698	-0.0989108	0.082388	-0.164592	0.073126	-0.0656812	-0.009262
chr17:39590034-39590075	-0.00544789	0.11303	0.177913	0.054368	0.183361	-0.058662
chr17:72648873-72648914	-0.18172	0.068285	-0.234149	0.073126	-0.052429	0.004841
chr17:72648873-72648914	-0.18172	0.068285	-0.18172	0.073126	0	0.004841
chr17:78765937-78765978	-0.146962	0.07309	-0.129624	0.071979	0.017338	-0.001111
chr18:23503754-23503795	-0.0813599	0.042736	-0.054946	0.073126	0.0264139	0.03039
chr18:23503754-23503795	-0.0813599	0.042736	-0.0480624	0.073126	0.0332975	0.03039
chr10:33729782-33729823	-0.0289698	0.053606	-0.125762	0.087265	-0.0967922	0.033659
chr10:63545472-63545513	0.239359	0.31661	0.239359	0.05017	0	-0.26644
chr10:68582998-68583039	-0.0981585	0.099967	-0.0921579	0.1094	0.0060006	0.009433
chr10:70888559-70888600	-0.250258	0.0756	-0.250258	0.071979	0	-0.003621
chr10:86364724-86364765	-0.163132	0.08567	-0.170547	0.073126	-0.007415	-0.012544
chr10:97299868-97299909	-0.338183	0.067655	-0.339239	0.093315	-0.001056	0.02566
chr10:97299868-97299909	-0.338183	0.067655	-0.261897	0.07716	0.076286	0.009505
chr10:102788616-102788657	-0.13437	0.099217	-0.150486	0.12707	-0.016116	0.027853
chr10:110887417-110887458	-0.12863	0.086381	-0.0770861	0.09888	0.0515439	0.012499
chr11:8632961-8633002	-0.375605	0.0763	-0.245762	0.086519	0.129843	0.010219
chr11:9830908-9830949	0.06069	0.11438	0.0581885	0.24673	-0.0025015	0.13235
chr11:55820720-55820761	-0.198519	0.091042	-0.198519	0.10157	0	0.010528
chr11:61798416-61798457	-0.0912747	0.096495	-0.0912965	0.07716	-2.18e-05	-0.019335
chr11:61798416-61798457	-0.0912747	0.096495	-0.0912747	0.081939	0	-0.014556
chr11:64263749-64263790	-0.247685	0.042944	-0.278868	0.099993	-0.031183	0.057049
chr11:64263749-64263790	-0.247685	0.042944	-0.247685	0.099993	0	0.057049
chr11:76794138-76794179	-0.14627	0.067988	-0.182258	0.073126	-0.035988	0.005138
chr12:6572600-6572641	-0.291613	0.074204	-0.261022	0.074784	0.030591	0.00058
chr12:21628292-21628333	-0.553573	0.089214	-0.553573	0.067202	0	-0.022012
chr12:33257825-33257866	0.105352	0.10431	0.0381693	0.21648	-0.0671827	0.11217
chr12:41444413-41444454	-0.247512	0.064561	-0.261412	0.049968	-0.0139	-0.014593
chr12:48342500-48342541	-0.0554155	0.092504	-0.0650717	0.047257	-0.0096562	-0.045247
chr12:48342500-48342541	-0.0554155	0.092504	-0.0554155	0.047257	0	-0.045247
chr12:54147946-54147987	-0.145676	0.096374	-0.165089	0.11625	-0.019413	0.019876
chr12:132060129-132060170	-0.156986	0.081804	-0.23811	0.086519	-0.081124	0.004715
chr12:133200860-133200901	-0.0217335	0.072917	0.0267124	0.054941	0.0484459	-0.017976
chr13:22735223-22735264	-0.171416	0.061953	-0.258308	0.070779	-0.086892	0.008826
chr6:165769028-165769069	0.0375386	0.20081	0.0375386	0.091992	0	-0.108818
chr7:1904012-1904053	0.0562284	0.089214	0.0136789	0.10094	-0.0425495	0.011726
chr7:2479035-2479076	-0.126059	0.08431	-0.0990328	0.073126	0.0270262	-0.011184
chr7:2846612-2846653	-0.763703	0.044397	-0.571705	0.071979	0.191998	0.027582
chr7:18160820-18160861	-0.0319659	1.2797	0.0969106	0.063879	0.128877	-1.21582
chr7:44833506-44833547	-0.236517	0.097792	-0.289555	0.073126	-0.053038	-0.024666
chr7:44833506-44833547	-0.236517	0.097792	-0.199866	0.073126	0.036651	-0.024666
chr7:73464295-73464336	-0.181328	0.091042	-0.181328	0.071915	0	-0.019127
chr7:73464295-73464336	-0.181328	0.091042	-0.0996913	0.050846	0.0816367	-0.040196
chr7:80654121-80654162	-0.075903	0.274	-0.204561	0.066283	-0.128658	-0.207717
chr7:100329793-100329834	0.415296	0.10642	0.44457	0.18127	0.029274	0.07485
chr7:100638327-100638368	-0.176888	0.058116	-0.221149	0.082035	-0.044261	0.023919
chr7:100638327-100638368	-0.176888	0.058116	-0.223833	0.082035	-0.046945	0.023919
chr7:106732294-106732335	-0.446239	0.091042	-0.389292	0.066469	0.056947	-0.024573
chr7:123782688-123782729	-0.103505	0.088545	-0.103505	0.081338	0	-0.007207
chr7:123801188-123801229	0.0200354	0.086643	0.0986388	0.078662	0.0786034	-0.007981
chr6:29639304-29639345	-0.373313	0.055928	-0.274801	0.039845	0.098512	-0.016083
chr17:67986807-67986848	0.12849	0.11092	0.176111	0.062602	0.047621	-0.048318
chr1:2881271-2881312	-0.182102	0.0763	-0.133339	0.09888	0.048763	0.02258
chr1:2881271-2881312	-0.182102	0.0763	-0.177366	0.075272	0.004736	-0.001028
chr1:153825632-153825673	-0.306707	1.2797	0.101017	0.071979	0.407724	-1.20772
chr1:155166346-155166387	-0.0648972	0.072751	-0.0648972	0.056392	0	-0.016359
chr1:155166346-155166387	-0.0648972	0.072751	-0.0462778	0.056392	0.0186194	-0.016359
chr9:22381390-22381431	-0.212223	0.081804	-0.162142	0.067202	0.050081	-0.014602
chr16:89926185-89926226	-0.239857	0.0756	-0.228893	0.073126	0.010964	-0.002474
chr16:89926185-89926226	-0.239857	0.0756	-0.239857	0.073126	0	-0.002474
chr19:38653224-38653265	-0.0300328	0.15704	-0.0300328	0.18127	0	0.02423
chr19:38653224-38653265	-0.0300328	0.15704	-0.105539	0.18127	-0.0755062	0.02423
chr3:177593185-177593226	-0.767999	0.11267	-0.767999	0.05165	0	-0.06102
chr16:24716886-24716927	-0.1223	0.19425	-0.0579274	0.074034	0.0643726	-0.120216
chr16:24716886-24716927	-0.1223	0.19425	-0.0876923	0.074034	0.0346077	-0.120216
chr6:138545111-138545152	-0.837852	0.077467	-0.584345	0.078606	0.253507	0.001139
chr20:16997428-16997469	0.0554583	0.11251	0.0554583	0.085835	0	-0.026675
chr8:107381711-107381752	-0.234384	0.055878	-0.21467	0.053922	0.019714	-0.001956
chr8:107381711-107381752	-0.234384	0.055878	-0.234384	0.054615	0	-0.001263
chr20:38220666-38220707	0.430391	0.30629	0.428551	0.057898	-0.00184	-0.248392
chr9:123061756-123061797	-0.0336736	0.12528	0.0334104	0.055093	0.067084	-0.070187
chr10:125157625-125157666	-0.125148	0.053568	-0.276251	0.037958	-0.151103	-0.01561
chr5:92850332-92850373	-0.097735	0.19317	0.101369	0.069442	0.199104	-0.123728
chr11:44309040-44309081	-0.188111	0.058636	-0.167724	0.073126	0.020387	0.01449
chr7:151801573-151801614	0.071348	0.10101	0.0761869	0.04949	0.0048389	-0.05152
chr7:151801573-151801614	0.071348	0.10101	0.125346	0.049968	0.053998	-0.051042
chr8:119583763-119583804	0.017234	0.14006	0.017234	0.079012	0	-0.061048
chr8:119583763-119583804	0.017234	0.14006	0.0857129	0.079012	0.0684789	-0.061048
chr13:46617894-46617935	-0.0871497	0.094435	-0.0685958	0.11838	0.0185539	0.023945
chr17:49363084-49363125	0.317196	0.19317	0.290279	0.10094	-0.026917	-0.09223
chr17:49363084-49363125	0.317196	0.19317	0.317196	0.079685	0	-0.113485
chr3:125163414-125163455	-0.954816	0.056985	-0.954816	0.073126	0	0.016141
chr5:80651592-80651633	0.140103	0.08704	0.0586895	0.05493	-0.0814135	-0.03211
chr7:43007063-43007104	0.148151	1.2797	0.0483951	0.06445	-0.0997559	-1.21525
chr7:100580534-100580575	-0.10039	0.10642	0.0822092	0.038885	0.182599	-0.067535
chr4:20119478-20119519	-0.198218	0.083897	-0.19304	0.1909	0.005178	0.107003
chr8:107979910-107979951	-0.134147	0.10392	-0.140845	0.1062	-0.006698	0.00228
chr11:20107745-20107786	-0.0370459	0.09104	-0.149822	0.15747	-0.112776	0.06643
chr16:30130644-30130685	-0.0985535	0.099967	-0.0985535	0.073126	0	-0.026841
chr20:31805061-31805102	-0.0170958	0.10831	-0.0733212	0.10335	-0.0562254	-0.00496
chr10:102556804-102556845	0.0946931	0.15704	0.0479673	0.081939	-0.0467258	-0.075101
chr7:83992650-83992691	0.0402516	0.11251	0.0113261	0.15134	-0.0289255	0.03883
chr17:65906981-65907022	0.0275205	0.12488	0.0354677	0.080149	0.0079472	-0.044731
chr4:144737892-144737933	0.0970862	0.077319	0.0970862	0.1094	0	0.032081
chr4:144737892-144737933	0.0970862	0.077319	0.0472713	0.1174	-0.0498149	0.040081
chr2:43242456-43242497	-0.237485	0.10831	-0.237485	0.1094	0	0.00109
chr12:95184088-95184129	-0.149876	0.073275	-0.188082	0.067202	-0.038206	-0.006073
chr7:127900304-127900345	-0.0417998	0.086267	0.0316945	0.1094	0.0734943	0.023133
chr12:57524282-57524323	-0.152959	0.091332	-0.152959	0.10603	0	0.014698
chr11:1466893-1466934	-0.174982	0.09264	-0.244731	0.07716	-0.069749	-0.01548
chr3:39471040-39471081	0.0270899	0.091042	-0.0135549	0.074664	-0.0406448	-0.016378
chr2:11389364-11389405	0.231959	0.084233	0.173799	0.074884	-0.05816	-0.009349
chr10:14644762-14644803	-0.295111	0.091161	-0.361896	0.049334	-0.066785	-0.041827
chr4:38657953-38657994	-0.164912	0.070546	-0.114593	0.071979	0.050319	0.001433
chr4:38657953-38657994	-0.164912	0.070546	-0.139593	0.057981	0.025319	-0.012565
chr7:21544283-21544324	0.126849	0.096495	0.0918807	0.094209	-0.0349683	-0.002286
chr13:22405987-22406028	-0.338188	0.063643	-0.338188	0.049955	0	-0.013688
chr6:170235469-170235510	-0.395819	0.067336	-0.292364	0.078606	0.103455	0.01127
chr6:170235469-170235510	-0.395819	0.067336	-0.265187	0.078606	0.130632	0.01127
chr3:17366418-17366459	0.097014	0.08911	0.0574723	0.087265	-0.0395417	-0.001845
chr6:7131183-7131224	-0.363746	0.19638	-0.363746	0.081939	0	-0.114441
chr1:87957694-87957735	-0.00317933	0.057191	-0.0485968	0.11625	-0.0454175	0.059059
chr8:23240269-23240310	-0.319083	0.085686	-0.308968	0.064433	0.010115	-0.021253
chr2:48050331-48050372	-0.0955384	0.071005	-0.0319516	0.063879	0.0635868	-0.007126
chr14:99275830-99275871	-0.125753	0.066247	-0.125753	0.24459	0	0.178343
chr14:99275830-99275871	-0.125753	0.066247	-0.0803569	0.24459	0.0453961	0.178343
chr1:245417084-245417125	-0.346389	0.067988	-0.201054	0.045829	0.145335	-0.022159
chr6:43850080-43850121	-0.335541	0.094435	-0.339327	0.063879	-0.003786	-0.030556
chr1:197732842-197732883	-0.18508	0.10431	-0.259287	0.099993	-0.074207	-0.004317
chr12:2403626-2403667	-0.0433249	0.14006	-0.049571	0.11456	-0.0062461	-0.0255
chr12:4220883-4220924	-0.370179	0.11303	-0.370179	0.087265	0	-0.025765
chr12:6143775-6143816	0.346243	0.19638	0.448718	0.079956	0.102475	-0.116424
chr12:6176660-6176701	-0.15865	0.094435	-0.15865	0.066283	0	-0.028152
chr12:6176660-6176701	-0.15865	0.094435	-0.241026	0.066283	-0.082376	-0.028152
chr12:6333160-6333201	-0.0154739	0.15029	-0.0154739	0.05493	0	-0.09536
chr12:6333160-6333201	-0.0154739	0.15029	-0.0699663	0.05493	-0.0544924	-0.09536
chr12:6402471-6402512	-0.585029	0.045812	-0.552926	0.065631	0.032103	0.019819
chr12:71129243-71129284	-0.236946	0.12488	-0.243071	0.051238	-0.006125	-0.073642
chr12:10488365-10488406	-0.0464848	0.082388	-0.0995291	0.13286	-0.0530443	0.050472
chr12:12725409-12725450	-0.210328	0.075844	-0.210328	0.071979	0	-0.003865
chr12:97454429-97454470	-0.1542	0.099967	-0.0262614	0.1094	0.127939	0.009433
chr12:29282553-29282594	-0.115506	0.092504	-0.0949252	0.045886	0.0205808	-0.046618
chr12:32717055-32717096	0.127306	0.074556	-0.0105765	0.11998	-0.137882	0.045424
chr12:117974548-117974589	-0.0369861	0.14006	0.00596314	0.057668	0.0429492	-0.082392
chr12:117974548-117974589	-0.0369861	0.14006	-0.0563559	0.057668	-0.0193698	-0.082392
chr12:120994294-120994335	-0.061752	0.10431	-0.061752	0.07716	0	-0.02715
chr12:123008556-123008597	-0.287845	0.053568	-0.287845	0.040506	0	-0.013062
chr12:47819917-47819958	-0.188461	0.044903	-0.144647	0.071979	0.043814	0.027076
chr12:48033526-48033567	-0.166224	0.063643	-0.155378	0.053014	0.010846	-0.010629
chr12:48033526-48033567	-0.166224	0.063643	-0.154404	0.053014	0.01182	-0.010629
chr13:26202842-26202883	0.0349586	0.19493	0.101727	0.12214	0.0667684	-0.07279
chr13:26202842-26202883	0.0349586	0.19493	0.0402895	0.12214	0.0053309	-0.07279
chr13:30462485-30462526	-0.0502221	0.14006	-0.103157	0.069989	-0.0529349	-0.070071
chr13:32980144-32980185	-0.193607	0.099967	-0.123551	0.079059	0.070056	-0.020908
chr13:32980144-32980185	-0.193607	0.099967	-0.119341	0.079059	0.074266	-0.020908
chr12:95534317-95534358	0.111491	0.15535	0.275071	0.083283	0.16358	-0.072067
chr12:21190275-21190316	-0.222852	0.058326	-0.222852	0.10335	0	0.045024
chr12:108224833-108224874	0.0356756	0.089457	-0.0281624	0.073126	-0.063838	-0.016331
chr12:108224833-108224874	0.0356756	0.089457	-0.0958711	0.073126	-0.131547	-0.016331
chr12:40294133-40294174	-0.0547888	0.03891	-0.063988	0.11998	-0.0091992	0.08107
chr12:45673415-45673456	0.0812092	0.075844	0.0812092	0.053014	0	-0.02283
chr12:46755291-46755332	0.00208475	0.10431	-0.067829	0.07716	-0.0699137	-0.02715
chr12:47819583-47819624	-0.107416	0.034835	-0.119694	0.073126	-0.012278	0.038291
chr12:123973435-123973476	-0.234703	0.19425	-0.293476	0.079685	-0.058773	-0.114565
chr12:132493688-132493729	-0.226251	0.084136	-0.226251	0.073126	0	-0.01101
chr12:50521075-50521116	-0.84693	0.043983	-0.84693	0.061251	0	0.017268
chr12:51278213-51278254	-1.08521	0.054448	-1.13089	0.1498	-0.04568	0.095352
chr12:54236713-54236754	-0.0488024	0.089214	-0.0430397	0.10603	0.0057627	0.016816
chr13:50519958-50519999	0.113671	0.135	0.227104	0.0403	0.113433	-0.0947
chr13:50519958-50519999	0.113671	0.135	0.113671	0.088537	0	-0.046463
chr13:58082445-58082486	-0.225384	0.094435	-0.274313	0.11838	-0.048929	0.023945
chr13:80131160-80131201	0.00107704	0.062428	0.0400187	0.070779	0.0389417	0.008351
chr13:80131160-80131201	0.00107704	0.062428	-0.0781773	0.070779	-0.0792543	0.008351
chr20:25275610-25275651	0.00878715	0.06144	0.00878715	0.04303	0	-0.01841
chr13:22404594-22404635	-0.0227612	0.10101	0.152412	0.044312	0.175173	-0.056698
chr7:117971176-117971217	0.188049	0.10431	0.188049	0.080149	0	-0.024161
chr17:31302288-31302329	-0.505759	0.044405	-0.488449	0.071979	0.01731	0.027574
chr17:7634454-7634495	-0.169592	0.072917	-0.0480459	0.1174	0.121546	0.044483
chr17:7634454-7634495	-0.169592	0.072917	-0.169592	0.1174	0	0.044483
chr9:95497401-95497442	0.146139	0.10392	-0.014851	0.073126	-0.16099	-0.030794
chr9:95497401-95497442	0.146139	0.10392	-0.0256956	0.073126	-0.171835	-0.030794
chr9:95497401-95497442	0.146139	0.10392	-0.126805	0.073126	-0.272944	-0.030794
chr14:99817499-99817540	-0.0360269	0.070078	0.0640457	0.071979	0.100073	0.001901
chr7:31406467-31406508	-0.00629403	0.14006	0.0416001	0.060083	0.0478941	-0.079977
chr16:69541315-69541356	-0.524765	0.053999	-0.481123	0.07635	0.043642	0.022351
chr9:95454574-95454615	-0.0356944	0.08258	-0.0356944	0.04949	0	-0.03309
chr9:95454574-95454615	-0.0356944	0.08258	-0.12686	0.049968	-0.0911656	-0.032612
chr19:31709592-31709633	-0.0359819	0.073206	-0.0359819	0.081939	0	0.008733
chr13:79617718-79617759	-0.0901725	0.096495	-0.0662628	0.077964	0.0239097	-0.018531
chr18:24743383-24743424	-0.133253	0.096495	-0.225798	0.071436	-0.092545	-0.025059
chr16:28633786-28633827	-0.790058	0.10991	-0.465578	0.073126	0.32448	-0.036784
chr3:104955176-104955217	-0.0389659	0.098048	-0.0807629	0.15747	-0.041797	0.059422
chr5:124925519-124925560	-0.116256	0.070904	-0.170609	0.065863	-0.054353	-0.005041
chr2:60421988-60422029	-0.163235	0.05794	-0.163235	0.089981	0	0.032041
chr8:8462761-8462802	-0.0639499	0.053207	-0.00101179	0.073126	0.0629381	0.019919
chr3:55519757-55519798	-0.650195	0.086825	-0.338242	0.078606	0.311953	-0.008219
chr1:205211914-205211955	0.265662	0.135	0.388656	0.081939	0.122994	-0.053061
chr1:205211914-205211955	0.265662	0.135	0.265662	0.11456	0	-0.02044
chr2:10050565-10050606	-0.704231	0.094435	-0.559772	0.066283	0.144459	-0.028152
chr8:143919136-143919177	-0.0486428	0.11092	-0.0136609	0.073126	0.0349819	-0.037794
chr6:34624293-34624334	-0.338709	0.068236	-0.446818	0.051191	-0.108109	-0.017045
chr6:34624293-34624334	-0.338709	0.068236	-0.40105	0.055093	-0.062341	-0.013143
chr1:245413982-245414023	-0.0905847	0.11092	-0.0302718	0.078606	0.0603129	-0.032314
chr9:106837890-106837931	-0.171406	0.19058	-0.21785	0.064582	-0.046444	-0.125998
chr9:106837890-106837931	-0.171406	0.19058	-0.231682	0.064582	-0.060276	-0.125998
chr4:144742626-144742667	-0.176304	0.10419	-0.176304	0.050295	0	-0.053895
chr22:30554353-30554394	0.0224611	0.098917	0.0224611	0.058016	0	-0.040901
chr14:55720215-55720256	0.189524	0.084203	0.258713	0.053014	0.069189	-0.031189
chr2:36965332-36965373	0.153373	0.098048	0.0797748	0.091992	-0.0735982	-0.006056
chr6:126547401-126547442	0.0301827	0.053568	0.0301827	0.071979	0	0.018411
chr6:126547401-126547442	0.0301827	0.053568	-0.0204265	0.071979	-0.0506092	0.018411
chr7:2743684-2743725	-0.0529347	0.044837	-0.00774871	0.073126	0.045186	0.028289
chr2:162035318-162035359	-0.367156	0.057373	-0.164192	0.052468	0.202964	-0.004905
chr9:3924427-3924468	0.000446887	0.091161	-0.0633944	0.046557	-0.0638413	-0.044604
chr9:3924427-3924468	0.000446887	0.091161	-0.0861006	0.046557	-0.0865475	-0.044604
chr11:69217115-69217156	-0.287838	0.04709	-0.294444	0.089981	-0.006606	0.042891
chr20:31833101-31833142	0.19984	0.135	0.040778	0.071979	-0.159062	-0.063021
chr20:31833101-31833142	0.19984	0.135	0.19984	0.071979	0	-0.063021
chr12:3898712-3898753	0.0651427	0.085674	0.0651427	0.10603	0	0.020356
chr20:53830744-53830785	-0.126672	0.041774	-0.0580774	0.065863	0.0685946	0.024089
chr20:53830744-53830785	-0.126672	0.041774	-0.136484	0.065863	-0.009812	0.024089
chr6:108666961-108667002	0.0108961	0.10101	0.0108961	0.047696	0	-0.053314
chr6:108666961-108667002	0.0108961	0.10101	-0.103556	0.047696	-0.114452	-0.053314
chr20:62557644-62557685	0.0174979	0.068285	0.0091478	0.07716	-0.0083501	0.008875
chr19:38647948-38647989	-0.144242	0.080831	-0.119655	0.094481	0.024587	0.01365
chr19:38647948-38647989	-0.144242	0.080831	-0.0818206	0.094481	0.0624214	0.01365
chr14:59160893-59160934	-0.0843791	0.084233	-0.0224587	0.077964	0.0619204	-0.006269
chr12:101932663-101932704	-0.00473199	0.079577	-0.249543	0.072668	-0.244811	-0.006909
chr9:116299097-116299138	0.0101688	0.15029	-0.00573556	0.05832	-0.0159044	-0.09197
chr3:147388512-147388553	0.111117	0.15029	-0.147988	0.081008	-0.259105	-0.069282
chr3:147388512-147388553	0.111117	0.15029	-0.0652607	0.081008	-0.176378	-0.069282
chr12:116881377-116881418	-0.108098	0.044903	-0.0958937	0.073126	0.0122043	0.028223
chr16:87197534-87197575	-0.0991832	0.092504	-0.159009	0.10603	-0.0598258	0.013526
chr10:124738448-124738489	0.115635	0.092504	0.0844947	0.048466	-0.0311403	-0.044038
chr10:124738448-124738489	0.115635	0.092504	0.103145	0.048466	-0.01249	-0.044038
chr1:47515224-47515265	0.0459114	0.091925	0.0459114	0.067019	0	-0.024906
chr1:47515224-47515265	0.0459114	0.091925	0.0653064	0.067019	0.019395	-0.024906
chr12:106083007-106083048	-0.293861	0.11092	-0.243803	0.07716	0.050058	-0.03376
chr12:106083007-106083048	-0.293861	0.11092	-0.233798	0.07716	0.060063	-0.03376
chr12:65481156-65481197	-0.28314	0.074686	-0.379881	0.07811	-0.096741	0.003424
chr15:57923509-57923550	-0.0584778	0.06778	-0.0584778	0.094481	0	0.026701
chr19:33069372-33069413	-0.658806	0.089214	-0.59636	0.063879	0.062446	-0.025335
chr1:3215840-3215881	-0.0993582	0.084233	-0.0993582	0.074664	0	-0.009569
chr19:12999121-12999162	-0.0362369	0.10431	-0.0362369	0.06791	0	-0.0364
chr6:138547359-138547400	-0.10484	0.086005	-0.10484	0.082031	0	-0.003974
chr17:2237069-2237110	-0.947631	0.045812	-0.947631	0.047573	0	0.001761
chr17:3912606-3912647	-0.18053	0.075046	-0.117197	0.066283	0.063333	-0.008763
chr17:7818204-7818245	-0.0616351	0.10991	-0.113707	0.047944	-0.0520719	-0.061966
chr17:7856237-7856278	-0.271009	0.10392	-0.271009	0.075947	0	-0.027973
chr17:17009346-17009387	-0.0076511	0.10431	0.0185735	0.081763	0.0262246	-0.022547
chr17:17009346-17009387	-0.0076511	0.10431	-0.0076511	0.081763	0	-0.022547
chr17:19920940-19920981	-0.790759	0.071627	-0.790759	0.061761	0	-0.009866
chr17:29203375-29203416	0.12672	0.083339	0.12672	0.047672	0	-0.035667
chr17:29399113-29399154	-0.275148	0.08465	-0.301787	0.057981	-0.026639	-0.026669
chr17:29526247-29526288	-0.888571	0.19425	-0.722443	0.080149	0.166128	-0.114101
chr17:29526247-29526288	-0.888571	0.19425	-0.708904	0.080149	0.179667	-0.114101
chr17:35551794-35551835	-0.140097	0.086381	-0.14811	0.081794	-0.008013	-0.004587
chr17:37486328-37486369	-0.653644	0.060913	-0.729215	0.057898	-0.075571	-0.003015
chr17:57385958-57385999	-0.0102822	0.089214	-0.0240414	0.067801	-0.0137592	-0.021413
chr17:59438481-59438522	-1.06661	0.076881	-1.06661	0.079956	0	0.003075
chr17:59853265-59853306	-0.0864623	0.066173	-0.0864623	0.05493	0	-0.011243
chr17:59853265-59853306	-0.0864623	0.066173	-0.0952646	0.049755	-0.0088023	-0.016418
chr18:22496160-22496201	-0.133881	0.15029	-0.130086	0.087912	0.003795	-0.062378
chr18:44428408-44428449	0.0378065	0.30629	-0.00749364	0.20852	-0.0453001	-0.09777
chr18:44569759-44569800	0.119484	0.13147	0.0860325	0.056669	-0.0334515	-0.074801
chr18:45982215-45982256	-0.102135	0.062282	-0.0879174	0.1094	0.0142176	0.047118
chr18:51443724-51443765	0.490477	0.10642	0.50724	0.066283	0.016763	-0.040137
chr16:11949635-11949676	0.0752339	1.0566	0.0752339	0.057981	0	-0.998619
chr3:156818150-156818191	-0.751533	0.096374	-0.751533	0.087265	0	-0.009109
chr6:21903282-21903323	0.00500673	0.10392	-0.0989877	0.16459	-0.103994	0.06067
chr7:98397223-98397264	-0.275706	0.0763	-0.304676	0.13286	-0.02897	0.05656
chr7:98397223-98397264	-0.275706	0.0763	-0.275706	0.13286	0	0.05656
chr12:111162310-111162351	-0.110613	0.08009	-0.0844217	0.065635	0.0261913	-0.014455
chr12:111162310-111162351	-0.110613	0.08009	-0.110613	0.065635	0	-0.014455
chr11:120362897-120362938	-0.360103	0.061607	-0.37981	0.063879	-0.019707	0.002272
chr3:16737340-16737381	-0.0542503	0.091161	0.0252313	0.07811	0.0794816	-0.013051
chr18:10354632-10354673	-0.0516812	0.11082	-0.0520404	0.079059	-0.0003592	-0.031761
chr9:7904002-7904043	-0.0592913	0.083955	-0.0592913	0.078823	0	-0.005132
chr9:104094492-104094533	-0.125096	0.081804	-0.125096	0.071979	0	-0.009825
chr9:104094492-104094533	-0.125096	0.081804	-0.181067	0.071979	-0.055971	-0.009825
chr2:67654605-67654646	0.0621281	0.11092	0.0968608	0.24673	0.0347327	0.13581
chr2:67654605-67654646	0.0621281	0.11092	0.0621281	0.24673	0	0.13581
chr12:114670311-114670352	0.111913	0.084233	0.111913	0.07811	0	-0.006123
chr12:114670311-114670352	0.111913	0.084233	0.0104714	0.07811	-0.101442	-0.006123
chr18:22897951-22897992	-0.0723131	0.10101	-0.126183	0.071979	-0.0538699	-0.029031
chr18:22897951-22897992	-0.0723131	0.10101	-0.0447989	0.073126	0.0275142	-0.027884
chr20:53680290-53680331	-0.272353	0.060564	-0.350312	0.069863	-0.077959	0.009299
chr8:25974242-25974283	-0.121266	0.084233	-0.044014	0.11456	0.077252	0.030327
chr5:51952420-51952461	0.258005	0.34259	0.0462549	0.063879	-0.21175	-0.278711
chr10:63497583-63497624	0.0864095	0.14006	0.231619	0.057938	0.145209	-0.082122
chr1:109680260-109680301	-0.862894	0.096495	-0.862894	0.051406	0	-0.045089
chr5:44145809-44145850	-0.025504	0.084496	-0.0405717	0.10157	-0.0150677	0.017074
chr10:63089157-63089198	-0.782222	0.10642	-0.782222	0.057981	0	-0.048439
chr17:72408934-72408975	-0.039719	0.11555	-0.039719	0.04349	0	-0.07206
chr17:72408934-72408975	-0.039719	0.11555	-0.0731059	0.04349	-0.0333869	-0.07206
chr18:45320907-45320948	-0.00135837	0.11251	0.0727099	0.10335	0.0740683	-0.00916
chr3:59387999-59388040	-0.0445792	0.082943	-0.0183211	0.05832	0.0262581	-0.024623
chr8:115667300-115667341	0.138056	0.23189	0.281995	0.064489	0.143939	-0.167401
chr8:115667300-115667341	0.138056	0.23189	0.163641	0.047001	0.025585	-0.184889
chr11:44347322-44347363	-0.242471	0.089146	-0.174902	0.068819	0.067569	-0.020327
chr2:69164976-69165017	-0.141044	0.071005	-0.141044	0.079012	0	0.008007
chr8:108758818-108758859	-0.0919145	0.069902	-0.237619	0.057969	-0.145704	-0.011933
chr21:46360288-46360329	-0.500683	0.074204	-0.199957	0.071979	0.300726	-0.002225
chr21:46360288-46360329	-0.500683	0.074204	-0.500683	0.071979	0	-0.002225
chr5:132304823-132304864	-0.144116	0.099967	-0.125418	0.082035	0.018698	-0.017932
chr1:156183232-156183273	0.0820444	0.274	0.0406704	0.081939	-0.041374	-0.192061
chr3:64722418-64722459	0.114558	0.30629	0.0293346	0.045737	-0.0852234	-0.260553
chr3:64722418-64722459	0.114558	0.30629	0.0927167	0.079956	-0.0218413	-0.226334
chr6:6742296-6742337	-0.381022	0.094435	-0.416765	0.081939	-0.035743	-0.012496
chr11:130412163-130412204	-0.103119	0.089587	-0.14511	0.12214	-0.041991	0.032553
chr11:130412163-130412204	-0.103119	0.089587	-0.103119	0.12214	0	0.032553
chr15:83878450-83878491	-0.568922	0.044937	-0.568922	0.071979	0	0.027042
chr2:24918649-24918690	-0.186049	0.065684	-0.228852	0.073126	-0.042803	0.007442
chr2:24918649-24918690	-0.186049	0.065684	-0.186049	0.073126	0	0.007442
chr2:217401696-217401737	-0.0665042	0.062715	-0.0665042	0.11242	0	0.049705
chr3:12399848-12399889	-0.0250009	0.12586	-0.0250009	0.04949	0	-0.07637
chr6:16399306-16399347	0.0588183	0.1337	0.100604	0.07716	0.0417857	-0.05654
chr6:16399306-16399347	0.0588183	0.1337	0.121957	0.07716	0.0631387	-0.05654
chr19:48706289-48706330	-0.332955	0.18487	-0.446469	0.08447	-0.113514	-0.1004
chr10:51915015-51915056	0.028707	0.11438	0.028707	0.049545	0	-0.064835
chr9:6672991-6673032	-0.31466	0.050774	-0.401894	0.1909	-0.087234	0.140126
chr9:6677147-6677188	-0.115802	0.11251	-0.262573	0.12432	-0.146771	0.01181
chr9:6677147-6677188	-0.115802	0.11251	-0.155323	0.12432	-0.039521	0.01181
chr9:128810973-128811014	0.515175	0.34259	0.515175	0.081939	0	-0.260651
chr9:128810973-128811014	0.515175	0.34259	0.350099	0.081939	-0.165076	-0.260651
chr9:128922537-128922578	-0.194595	0.091332	-0.233195	0.1174	-0.0386	0.026068
chr9:128922537-128922578	-0.194595	0.091332	-0.2063	0.1174	-0.011705	0.026068
chr9:128938649-128938690	0.687973	1.2797	0.687973	0.071979	0	-1.20772
chr9:129110549-129110590	-0.0775489	0.091332	-0.0793394	0.073126	-0.0017905	-0.018206
chr10:59707404-59707445	0.0849804	0.084233	0.0849804	0.079059	0	-0.005174
chr10:59707404-59707445	0.0849804	0.084233	0.0545574	0.079059	-0.030423	-0.005174
chr10:59709312-59709353	-0.115083	0.10642	-0.147866	0.073126	-0.032783	-0.033294
chr10:59709312-59709353	-0.115083	0.10642	-0.129498	0.073126	-0.014415	-0.033294
chr10:98363835-98363876	-0.270759	0.084529	-0.103331	0.065635	0.167428	-0.018894
chr10:98404665-98404706	0.275356	0.10642	0.2278	0.071173	-0.047556	-0.035247
chr10:99840960-99841001	-0.0798312	0.053568	-0.133094	0.049968	-0.0532628	-0.0036
chr10:99840960-99841001	-0.0798312	0.053568	-0.0798312	0.063879	0	0.010311
chr11:18360208-18360249	0.131815	0.099967	0.0849552	0.047696	-0.0468598	-0.052271
chr11:18360208-18360249	0.131815	0.099967	0.131815	0.047696	0	-0.052271
chr11:18403689-18403730	0.0426873	0.19425	0.0426873	0.044167	0	-0.150083
chr11:61774515-61774556	-1.17386	0.055878	-1.16366	0.080149	0.0102	0.024271
chr11:61774515-61774556	-1.17386	0.055878	-1.17386	0.080149	0	0.024271
chr11:61828072-61828113	-0.148556	0.09264	-0.148556	0.073126	0	-0.019514
chr11:61828072-61828113	-0.148556	0.09264	-0.150684	0.073126	-0.002128	-0.019514
chr11:61828072-61828113	-0.148556	0.09264	-0.217158	0.073126	-0.068602	-0.019514
chr11:61828072-61828113	-0.148556	0.09264	-0.110943	0.073126	0.037613	-0.019514
chr11:61828831-61828872	-0.119367	0.067528	-0.00893885	0.073126	0.110428	0.005598
chr11:61828831-61828872	-0.119367	0.067528	-0.119367	0.073126	0	0.005598
chr11:61829720-61829761	-0.0862132	0.098048	-0.1511	0.057969	-0.0648868	-0.040079
chr11:61829720-61829761	-0.0862132	0.098048	-0.0850773	0.057969	0.0011359	-0.040079
chr11:61829720-61829761	-0.0862132	0.098048	-0.168898	0.057969	-0.0826848	-0.040079
chr11:61829720-61829761	-0.0862132	0.098048	-0.0862132	0.07716	0	-0.020888
chr11:61854735-61854776	0.0484284	0.066581	-0.0183458	0.055066	-0.0667742	-0.011515
chr11:61854735-61854776	0.0484284	0.066581	-0.0846344	0.055066	-0.133063	-0.011515
chr11:63057825-63057866	0.328331	0.089146	0.328331	0.078505	0	-0.010641
chr11:110467588-110467629	-0.384438	0.10431	-0.4535	0.067801	-0.069062	-0.036509
chr11:134259009-134259050	-0.0638346	0.091042	-0.00555122	0.049755	0.0582834	-0.041287
chr11:134259009-134259050	-0.0638346	0.091042	0.00242836	0.049755	0.066263	-0.041287
chr12:185612-185653	-0.0710212	0.08009	-0.0710212	0.047696	0	-0.032394
chr12:226736-226777	-0.232783	0.04371	-0.281937	0.059744	-0.049154	0.016034
chr12:226736-226777	-0.232783	0.04371	-0.275262	0.057969	-0.042479	0.014259
chr12:239599-239640	0.133036	0.089587	0.133036	0.089981	0	0.000394
chr12:239599-239640	0.133036	0.089587	0.0107005	0.048311	-0.122335	-0.041276
chr12:239690-239731	-0.122049	0.07309	-0.116569	0.057981	0.00548	-0.015109
chr12:239690-239731	-0.122049	0.07309	-0.122049	0.057981	0	-0.015109
chr6:31113612-31113653	-0.105119	0.073588	-0.112178	0.1094	-0.007059	0.035812
chr6:31113612-31113653	-0.105119	0.073588	-0.0460989	0.1094	0.0590201	0.035812
chr6:31287645-31287686	-0.145808	0.274	-0.145808	0.1174	0	-0.1566
chr6:32637410-32637451	-0.0495012	0.068285	-0.0551073	0.041493	-0.0056061	-0.026792
chr13:43883769-43883810	-0.0638182	0.084233	-0.043273	0.11856	0.0205452	0.034327
chr5:159399764-159399805	0.0683397	0.274	0.152665	0.066736	0.0843253	-0.207264
chr5:159399764-159399805	0.0683397	0.274	0.0515791	0.066736	-0.0167606	-0.207264
chr3:44925394-44925435	-0.416302	0.047929	-0.319029	0.077129	0.097273	0.0292
chr6:52920742-52920783	-0.111679	0.097792	-0.199879	0.065635	-0.0882	-0.032157
chr8:134599682-134599723	-0.0887744	0.10457	-0.0619722	0.067202	0.0268022	-0.037368
chr13:56914074-56914115	-0.558334	0.062491	-0.558334	0.059259	0	-0.003232
chr15:24719430-24719471	-0.215126	0.064063	-0.215126	0.060305	0	-0.003758
chr1:194283300-194283341	-0.246113	0.098048	-0.320725	0.1094	-0.074612	0.011352
chr10:100611064-100611105	-0.711106	0.097792	-0.711106	0.071979	0	-0.025813
chr16:75965963-75966004	-0.0762437	0.08009	-0.067454	0.10929	0.0087897	0.0292
chr1:118965769-118965810	-0.127457	0.062282	-0.0660453	0.059817	0.0614117	-0.002465
chr19:1192360-1192401	-0.98795	0.058636	-1.02843	0.049334	-0.04048	-0.009302
chr19:7350139-7350180	-0.112946	0.086515	-0.055019	0.047696	0.057927	-0.038819
chr19:7350139-7350180	-0.112946	0.086515	-0.21119	0.043055	-0.098244	-0.04346
chr19:10351817-10351858	0.0244673	0.11251	0.0244673	0.071979	0	-0.040531
chr19:12883483-12883524	-0.235458	0.10392	-0.235458	0.1174	0	0.01348
chr19:13838917-13838958	-0.366841	0.10642	-0.319609	0.10619	0.047232	-0.00023
chr19:13838917-13838958	-0.366841	0.10642	-0.288054	0.10619	0.078787	-0.00023
chr19:14042461-14042502	-0.0705975	0.099217	-0.0705975	0.10603	0	0.006813
chr19:14042461-14042502	-0.0705975	0.099217	0.0248956	0.10603	0.0954931	0.006813
chr19:16331142-16331183	-0.720071	0.1337	-0.434543	0.054941	0.285528	-0.078759
chr19:16331142-16331183	-0.720071	0.1337	-0.474001	0.071979	0.24607	-0.061721
chr19:16333866-16333907	-0.560102	0.07309	-0.584588	0.064792	-0.024486	-0.008298
chr19:16388738-16388779	0.00184957	0.074204	-0.0691026	0.10603	-0.0709522	0.031826
chr19:16388738-16388779	0.00184957	0.074204	-0.11178	0.10603	-0.11363	0.031826
chr19:16478004-16478045	-0.381294	0.10431	-0.366299	0.073126	0.014995	-0.031184
chr19:18013926-18013967	-0.203636	0.043359	-0.296307	0.051202	-0.092671	0.007843
chr19:19632269-19632310	-0.371918	0.043359	-0.299446	0.059259	0.072472	0.0159
chr19:33261994-33262035	0.0441147	0.096374	-0.04251	0.063879	-0.0866247	-0.032495
chr19:36172003-36172044	-1.34447	0.063235	-0.95245	0.047001	0.39202	-0.016234
chr22:30196799-30196840	-0.137855	0.046274	-0.0307258	0.074664	0.107129	0.02839
chr6:33272072-33272113	-0.150507	0.065526	-0.186959	0.066283	-0.036452	0.000757
chr6:33272072-33272113	-0.150507	0.065526	-0.19493	0.066283	-0.044423	0.000757
chr12:120997652-120997693	0.0123868	0.089146	0.00124407	0.073126	-0.0111427	-0.01602
chr12:120997652-120997693	0.0123868	0.089146	0.0532128	0.073126	0.040826	-0.01602
chr5:39080572-39080613	-0.8502	0.066581	-0.828943	0.073126	0.021257	0.006545
chr5:55584853-55584894	-0.190013	0.046622	-0.190812	0.055066	-0.000799	0.008444
chr5:66704876-66704917	-0.251302	0.10101	-0.33207	0.074784	-0.080768	-0.026226
chr5:72862478-72862519	-1.08394	0.050774	-1.11718	0.058817	-0.03324	0.008043
chr5:75332530-75332571	-0.109195	0.068236	-0.116806	0.056315	-0.007611	-0.011921
chr5:76602351-76602392	-0.230954	0.0756	-0.278426	0.11998	-0.047472	0.04438
chr5:78387663-78387704	-0.234897	0.089146	-0.331227	0.063802	-0.09633	-0.025344
chr5:78489897-78489938	-0.237605	0.086005	-0.228174	0.051406	0.009431	-0.034599
chr5:81553716-81553757	-0.125463	0.091161	-0.126556	0.24888	-0.001093	0.157719
chr4:9995659-9995700	-0.162052	0.06235	-0.219247	0.079685	-0.057195	0.017335
chr4:9995659-9995700	-0.162052	0.06235	-0.204118	0.072668	-0.042066	0.010318
chr4:10097374-10097415	-0.139844	0.080831	-0.128498	0.069989	0.011346	-0.010842
chr4:10343725-10343766	-0.176082	0.11092	-0.187646	0.066283	-0.011564	-0.044637
chr4:88239389-88239430	0.0475543	0.16164	-0.00497089	0.10094	-0.0525252	-0.0607
chr6:25878113-25878154	-0.0653862	0.274	-0.00462927	0.10835	0.0607569	-0.16565
chr6:25878113-25878154	-0.0653862	0.274	-0.0653862	0.10835	0	-0.16565
chr11:63072516-63072557	0.008385	0.092504	0.0215344	0.059817	0.0131494	-0.032687
chr11:63273457-63273498	-0.208123	0.11251	-0.255655	0.057981	-0.047532	-0.054529
chr11:63488828-63488869	0.171771	0.19638	0.171771	0.11242	0	-0.08396
chr11:63488828-63488869	0.171771	0.19638	0.130824	0.11242	-0.040947	-0.08396
chr11:64150182-64150223	-0.107084	0.07309	-0.0437829	0.081258	0.0633011	0.008168
chr11:64387184-64387225	-0.15587	0.060129	-0.139781	0.064489	0.016089	0.00436
chr11:64593727-64593768	0.0153968	0.11082	-0.0396191	0.071979	-0.0550159	-0.038841
chr11:64788625-64788666	-0.137982	0.042944	-0.163762	0.1062	-0.02578	0.063256
chr11:64788625-64788666	-0.137982	0.042944	-0.113898	0.1062	0.024084	0.063256
chr11:64931321-64931362	-0.0623579	0.10642	-0.0539176	0.073126	0.0084403	-0.033294
chr11:65093396-65093437	-0.568564	0.063235	-0.568564	0.10157	0	0.038335
chr11:65280783-65280824	-0.0191668	0.082388	0.00286831	0.063802	0.0220351	-0.018586
chr11:65393959-65394000	-0.158394	0.07309	-0.158394	0.071979	0	-0.001111
chr11:65604632-65604673	0.0159258	0.10831	0.311336	0.053014	0.29541	-0.055296
chr11:66006640-66006681	-0.0164543	0.078047	-0.0226319	0.058817	-0.0061776	-0.01923
chr11:66147275-66147316	-0.343627	0.054448	-0.233928	0.14748	0.109699	0.093032
chr11:66368407-66368448	-0.117368	0.064561	-0.0549635	0.15747	0.0624045	0.092909
chr11:66636845-66636886	-0.0670401	0.11092	-0.0953491	0.094481	-0.028309	-0.016439
chr11:66751398-66751439	-0.0226456	0.96574	-0.0226456	0.074132	0	-0.891608
chr11:68028126-68028167	-0.137991	0.11092	-0.226114	0.062602	-0.088123	-0.048318
chr12:110929420-110929461	-0.71223	0.094435	-0.675658	0.051191	0.036572	-0.043244
chr7:93029826-93029867	-0.094416	0.16164	-0.094416	0.052126	0	-0.109514
chr2:37989253-37989294	0.130293	0.19493	0.112519	0.10093	-0.017774	-0.094
chr4:186269636-186269677	0.171579	0.13369	0.171579	0.05903	0	-0.07466
chr4:726872-726913	-0.231393	0.08144	-0.251412	0.10603	-0.020019	0.02459
chr4:726872-726913	-0.231393	0.08144	-0.262475	0.10603	-0.031082	0.02459
chr20:52417122-52417163	-0.220962	0.084203	-0.296542	0.048014	-0.07558	-0.036189
chr14:38335451-38335492	0.367319	0.25202	0.154765	0.049755	-0.212554	-0.202265
chr2:233394615-233394656	-0.227298	0.075046	-0.33054	0.071315	-0.103242	-0.003731
chr12:123943764-123943805	0.010365	0.11121	0.0588371	0.054935	0.0484721	-0.056275
chr7:130742276-130742317	-0.0149564	0.099106	-0.0194012	0.081258	-0.0044448	-0.017848
chr7:130742276-130742317	-0.0149564	0.099106	-0.0117894	0.081258	0.003167	-0.017848
chr4:184794926-184794967	0.0574532	0.099217	0.00827436	0.047696	-0.0491788	-0.051521
chr6:43845954-43845995	-0.0687802	0.13331	-0.0687802	0.060703	0	-0.072607
chr22:49963182-49963223	-0.118929	0.050118	-0.0912061	0.073126	0.0277229	0.023008
chr22:49963182-49963223	-0.118929	0.050118	-0.118929	0.073126	0	0.023008
chr8:10117054-10117095	-0.306737	0.077467	-0.258038	0.068177	0.048699	-0.00929
chr8:10117054-10117095	-0.306737	0.077467	-0.266265	0.068177	0.040472	-0.00929
chr11:8655496-8655537	-0.50614	0.097792	-0.636209	0.081939	-0.130069	-0.015853
chr10:69561503-69561544	0.164372	0.10642	0.103827	0.057969	-0.060545	-0.048451
chr12:123251517-123251558	-0.0385483	0.068285	0.0116641	0.047944	0.0502124	-0.020341
chr12:123251517-123251558	-0.0385483	0.068285	-0.0402193	0.047944	-0.001671	-0.020341
chr6:160349866-160349907	-0.342847	0.12528	-0.156842	0.075809	0.186005	-0.049471
chr6:160349866-160349907	-0.342847	0.12528	-0.342847	0.075809	0	-0.049471
chr20:34087901-34087942	0.101521	0.19638	0.101521	0.069989	0	-0.126391
chr20:34087901-34087942	0.101521	0.19638	0.111258	0.12153	0.009737	-0.07485
chr1:117626821-117626862	-0.0613615	0.091042	-0.0258275	0.062119	0.035534	-0.028923
chr3:152366434-152366475	0.227796	0.28135	0.220787	0.075809	-0.007009	-0.205541
chr3:152366434-152366475	0.227796	0.28135	0.30952	0.16703	0.081724	-0.11432
chr4:70970085-70970126	-0.129527	0.11267	-0.231736	0.16512	-0.102209	0.05245
chr4:70970085-70970126	-0.129527	0.11267	-0.0745123	0.16512	0.0550147	0.05245
chr16:29946875-29946916	-0.271868	0.070904	-0.222493	0.057981	0.049375	-0.012923
chr16:29946875-29946916	-0.271868	0.070904	-0.23287	0.057981	0.038998	-0.012923
chr10:97331592-97331633	0.0387757	0.097792	0.0260493	0.081939	-0.0127264	-0.015853
chr3:141382977-141383018	-0.121534	0.091332	-0.132069	0.1174	-0.010535	0.026068
chr8:11212431-11212472	-0.129132	0.2221	-0.129132	0.066471	0	-0.155629
chr8:11212431-11212472	-0.129132	0.2221	-0.135023	0.066471	-0.005891	-0.155629
chr6:153119615-153119656	-0.0194637	0.11092	-0.0619548	0.1174	-0.0424911	0.00648
chr14:32834314-32834355	-0.601856	0.19425	-0.601856	0.10335	0	-0.0909
chr14:32834314-32834355	-0.601856	0.19425	-0.541268	0.10335	0.060588	-0.0909
chr10:68622402-68622443	-0.407169	0.067288	-0.407169	0.063879	0	-0.003409
chr10:68622402-68622443	-0.407169	0.067288	-0.458777	0.043055	-0.051608	-0.024233
chr17:7050219-7050260	-0.0559793	0.09104	-0.099161	0.073126	-0.0431817	-0.017914
chr1:177919870-177919911	-0.147584	0.086825	-0.183139	0.068819	-0.035555	-0.018006
chr1:177919870-177919911	-0.147584	0.086825	-0.147584	0.068819	0	-0.018006
chr17:63487644-63487685	0.136055	0.11555	0.123744	0.071979	-0.012311	-0.043571
chr4:18042714-18042755	-0.164453	0.069902	-0.106748	0.057969	0.057705	-0.011933
chr17:78776186-78776227	0.0989501	0.10062	0.0839686	0.071979	-0.0149815	-0.028641
chr17:78776186-78776227	0.0989501	0.10062	0.116821	0.078505	0.0178709	-0.022115
chr9:34074458-34074499	-0.122541	0.08009	0.0495698	0.04949	0.172111	-0.0306
chr9:34074458-34074499	-0.122541	0.08009	-0.122541	0.04949	0	-0.0306
chr6:39314575-39314616	-0.212054	0.047929	-0.212054	0.057981	0	0.010052
chr6:39314575-39314616	-0.212054	0.047929	-0.292892	0.057981	-0.080838	0.010052
chr15:63579073-63579114	-0.195847	0.084203	-0.294732	0.10157	-0.098885	0.017367
chr11:14496853-14496894	-0.387541	0.045393	-0.344666	0.078123	0.042875	0.03273
chr17:31301511-31301552	-0.0443612	0.091161	-0.0457398	0.085835	-0.0013786	-0.005326
chr17:31301511-31301552	-0.0443612	0.091161	-0.0439456	0.085835	0.0004156	-0.005326
chr2:180753907-180753948	-0.0860757	0.28135	-0.0184067	0.15134	0.067669	-0.13001
chr2:180753907-180753948	-0.0860757	0.28135	-0.0860757	0.1094	0	-0.17195
chr5:79250450-79250491	-0.160733	0.060898	-0.113131	0.11456	0.047602	0.053662
chr20:58821420-58821461	-0.202971	0.067196	-0.239422	0.07355	-0.036451	0.006354
chr4:156731581-156731622	-0.114862	0.082388	-0.132078	0.1094	-0.017216	0.027012
chr3:196104346-196104387	-0.365862	0.075951	-0.184072	0.075272	0.18179	-0.000679
chr3:160435497-160435538	-0.4087	0.074556	-0.4087	0.069442	0	-0.005114
chr17:17811983-17812024	-0.131374	0.10831	-0.0449804	0.041493	0.0863936	-0.066817
chr17:17811983-17812024	-0.131374	0.10831	0.031829	0.037958	0.163203	-0.070352
chr16:3606461-3606502	0.0364679	0.13147	0.0364679	0.077964	0	-0.053506
chr3:49958065-49958106	-0.162473	0.097792	-0.162473	0.075947	0	-0.021845
chr3:49958065-49958106	-0.162473	0.097792	0.0478746	0.075947	0.210348	-0.021845
chr22:30055679-30055720	0.0961713	0.077467	0.263112	0.081939	0.166941	0.004472
chr9:94152700-94152741	-0.189247	0.088545	-0.212321	0.081338	-0.023074	-0.007207
chr7:150840527-150840568	-0.214862	0.08704	-0.280866	0.11625	-0.066004	0.02921
chr7:150840527-150840568	-0.214862	0.08704	-0.274064	0.14744	-0.059202	0.0604
chr4:102974140-102974181	-0.514403	0.10101	-0.476831	0.047944	0.037572	-0.053066
chr12:97455322-97455363	0.239263	0.1337	0.164201	0.075272	-0.075062	-0.058428
chr12:48319129-48319170	-0.0483941	0.11303	-0.0821684	0.15134	-0.0337743	0.03831
chr12:48319129-48319170	-0.0483941	0.11303	-0.0528183	0.15134	-0.0044242	0.03831
chr19:7240817-7240858	-0.191815	0.096495	-0.208271	0.088537	-0.016456	-0.007958
chr20:62645642-62645683	-0.045722	0.060604	-0.0918293	0.07716	-0.0461073	0.016556
chr11:47835681-47835722	-0.143351	0.045466	-0.147864	0.057969	-0.004513	0.012503
chr11:47835681-47835722	-0.143351	0.045466	-0.145677	0.057969	-0.002326	0.012503
chr18:39166639-39166680	-0.233966	0.067988	-0.394676	0.068819	-0.16071	0.000831
chr12:41469571-41469612	-0.117626	0.10843	-0.134711	0.059817	-0.017085	-0.048613
chr15:74036215-74036256	-0.113208	0.10165	-0.0964825	0.062602	0.0167255	-0.039048
chr4:105127114-105127155	-0.0920553	0.073593	0.189555	0.10335	0.28161	0.029757
chr4:105127114-105127155	-0.0920553	0.073593	-0.0877506	0.10335	0.0043047	0.029757
chr3:136350610-136350651	-0.203515	0.084136	-0.203515	0.055066	0	-0.02907
chr3:136350610-136350651	-0.203515	0.084136	-0.148856	0.055066	0.054659	-0.02907
chr1:20380640-20380681	0.133507	0.0756	-0.0212004	0.073126	-0.154707	-0.002474
chr7:90174300-90174341	-0.722963	0.047068	-0.722963	0.11838	0	0.071312
chr7:18292272-18292313	-0.125433	0.11267	-0.125433	0.074784	0	-0.037886
chr10:87962954-87962995	-0.363809	0.08567	-0.503995	0.077964	-0.140186	-0.007706
chr10:87962954-87962995	-0.363809	0.08567	-0.475808	0.077964	-0.111999	-0.007706
chr6:33584910-33584951	-0.0336429	0.08431	-0.0336429	0.071979	0	-0.012331
chr11:45837013-45837054	-0.0229277	0.062527	-0.0427717	0.16703	-0.019844	0.104503
chr4:51932438-51932479	-0.0717642	0.088545	-0.0717642	0.078606	0	-0.009939
chr5:89179563-89179604	-0.00218486	0.073394	-0.0188719	0.085835	-0.016687	0.012441
chr5:91378882-91378923	-0.168237	0.074204	-0.168237	0.10603	0	0.031826
chr5:132804914-132804955	-0.155111	0.098917	-0.201989	0.066283	-0.046878	-0.032634
chr5:148965872-148965913	-0.119756	0.10843	-0.202504	0.071979	-0.082748	-0.036451
chr5:151773151-151773192	-0.0770418	0.091567	-0.163709	0.04195	-0.0866672	-0.049617
chr5:157871802-157871843	-0.0263183	0.091042	-0.0499869	0.11625	-0.0236686	0.025208
chr5:160186901-160186942	0.429031	1.2797	0.413175	0.081258	-0.015856	-1.19844
chr5:160219871-160219912	-0.161273	0.053568	-0.184944	0.10603	-0.023671	0.052462
chr5:180605480-180605521	-0.181387	0.085921	-0.11481	0.057969	0.066577	-0.027952
chr6:6925818-6925859	-0.120508	0.086381	-0.160835	0.079012	-0.040327	-0.007369
chr6:23558866-23558907	-0.121042	0.2221	-0.117992	0.085835	0.00305	-0.136265
chr6:25531120-25531161	-0.105914	0.11267	-0.105914	0.077129	0	-0.035541
chr6:31351175-31351216	-0.134328	0.11082	-0.173836	0.051406	-0.039508	-0.059414
chr6:31356578-31356619	-0.123825	0.063374	-0.135763	0.073126	-0.011938	0.009752
chr6:31442727-31442768	-0.00987794	0.10831	0.00301637	0.078505	0.0128943	-0.029805
chr6:31853385-31853426	-0.308515	0.091337	-0.349758	0.061761	-0.041243	-0.029576
chr6:32053164-32053205	0.00105693	0.10419	-0.0334783	0.071979	-0.0345352	-0.032211
chr6:32829318-32829359	-0.148394	0.091042	-0.148394	0.06798	0	-0.023062
chr6:33580597-33580638	-0.144348	0.068285	-0.0627815	0.10603	0.0815665	0.037745
chr6:33580597-33580638	-0.144348	0.068285	-0.109478	0.10603	0.03487	0.037745
chr6:34437356-34437397	-0.206298	0.044937	-0.147751	0.071979	0.058547	0.027042
chr4:76958041-76958082	-0.0898441	0.068934	-0.0823508	0.08599	0.0074933	0.017056
chr4:78776719-78776760	-0.139643	0.044267	-0.139643	0.073126	0	0.028859
chr4:82974144-82974185	-0.0383985	0.19425	-0.0383985	0.061761	0	-0.132489
chr4:99712180-99712221	-0.248952	0.058663	-0.212801	0.076626	0.036151	0.017963
chr4:109970497-109970538	-0.186282	0.05301	-0.186282	0.1909	0	0.13789
chr4:142279533-142279574	-0.248498	0.098048	-0.248498	0.064433	0	-0.033615
chr4:142405541-142405582	-0.174223	0.050601	-0.120535	0.078639	0.053688	0.028038
chr4:147530004-147530045	0.2259	0.11267	0.2259	0.069863	0	-0.042807
chr4:148377899-148377940	1.46e-08	0.10642	-0.124258	0.071979	-0.124258	-0.034441
chr4:153540142-153540183	0.223193	0.10843	0.329128	0.10603	0.105935	-0.0024
chr5:39126319-39126360	-0.182604	1.0566	-0.182604	0.11456	0	-0.94204
chr5:53051519-53051560	0.0268849	0.071627	0.0268849	0.055093	0	-0.016534
chr5:62244410-62244451	-0.18793	0.049789	-0.153895	0.078662	0.034035	0.028873
chr5:75610812-75610853	-0.955776	0.05794	-0.955776	0.060086	0	0.002146
chr5:76402916-76402957	-0.235329	0.063374	-0.248277	0.065635	-0.012948	0.002261
chr5:77692667-77692708	-0.30219	0.2221	-0.30219	0.082031	0	-0.140069
chr5:77775859-77775900	-0.0840547	0.053568	-0.0450513	0.11456	0.0390034	0.060992
chr5:78503993-78504034	-0.521646	0.063084	-0.521646	0.057914	0	-0.00517
chr5:79326324-79326365	-0.813208	0.079343	-0.813208	0.068819	0	-0.010524
chr5:88997732-88997773	-0.758728	0.13734	-0.850275	0.081794	-0.091547	-0.055546
chr3:149478945-149478986	-0.956402	0.066247	-0.737764	0.073126	0.218638	0.006879
chr3:160453284-160453325	-0.046542	0.068737	-0.149791	0.071979	-0.103249	0.003242
chr3:160453284-160453325	-0.046542	0.068737	-0.046542	0.071979	0	0.003242
chr3:173401958-173401999	-0.200559	0.060564	-0.200559	0.059259	0	-0.001305
chr3:185159818-185159859	-0.0192211	0.11438	-0.212954	0.073126	-0.193733	-0.041254
chr3:196083296-196083337	0.446941	0.96574	0.446941	0.053922	0	-0.911818
chr4:20209310-20209351	0.00883421	0.1337	0.356715	0.12214	0.347881	-0.01156
chr20:48723411-48723452	-0.224941	0.043169	-0.227523	0.071979	-0.002582	0.02881
chr20:50595479-50595520	-0.260471	0.0756	-0.234895	0.069442	0.025576	-0.006158
chr20:59024228-59024269	-0.125683	0.13147	-0.199897	0.071979	-0.074214	-0.059491
chr20:59000027-59000068	-0.203775	0.067407	-0.248094	0.061761	-0.044319	-0.005646
chr4:95193214-95193255	0.00802468	0.094435	-0.0290043	0.047001	-0.037029	-0.047434
chr20:59019537-59019578	-0.00989318	0.070705	-0.00989318	0.10335	0	0.032645
chr20:59021178-59021219	-0.037654	0.11918	-0.00941819	0.1498	0.0282358	0.03062
chr4:144700156-144700197	-0.0497571	0.086643	-0.13362	0.057513	-0.0838629	-0.02913
chr4:144700156-144700197	-0.0497571	0.086643	0.0357218	0.057513	0.0854789	-0.02913
chr4:185658888-185658929	-0.568227	0.053207	-0.394657	0.073126	0.17357	0.019919
chr20:59483468-59483509	-0.131466	0.084233	-0.105023	0.10094	0.026443	0.016707
chr5:88409431-88409472	-0.0120605	0.10419	-0.165853	0.056669	-0.153792	-0.047521
chr5:88409431-88409472	-0.0120605	0.10419	-0.171405	0.057668	-0.159345	-0.046522
chr20:62485858-62485899	-0.285594	0.08567	-0.285594	0.066283	0	-0.019387
chr6:19717906-19717947	-0.603864	0.045812	-0.603864	0.049334	0	0.003522
chr6:111417570-111417611	-0.51097	0.10677	-0.398268	0.085835	0.112702	-0.020935
chr22:20922945-20922986	-0.073132	0.097792	0.0295377	0.057981	0.10267	-0.039811
chr20:38816153-38816194	-0.156937	0.045924	-0.156937	0.08447	0	0.038546
chr20:40642135-40642176	-0.175139	0.10642	-0.126638	0.063879	0.048501	-0.042541
chr20:44210515-44210556	-0.0721336	0.10939	-0.0255625	0.073126	0.0465711	-0.036264
chr20:47357570-47357611	-0.202033	0.081804	-0.202033	0.073126	0	-0.008678
chr4:48878590-48878631	-0.270425	0.08009	-0.219463	0.071173	0.050962	-0.008917
chr4:75609882-75609923	-0.199249	0.11555	-0.145844	0.064489	0.053405	-0.051061
chr4:76607648-76607689	-0.281747	0.085674	-0.285071	0.057981	-0.003324	-0.027693
chr20:59026920-59026961	0.169386	0.12764	0.0931716	0.10093	-0.0762144	-0.02671
chr20:59026920-59026961	0.169386	0.12764	0.169386	0.075809	0	-0.051831
chr4:128258283-128258324	0.0592245	0.13147	0.0592245	0.10603	0	-0.02544
chr20:59024267-59024308	-0.111835	0.044267	-0.125222	0.066283	-0.013387	0.022016
chr20:59039695-59039736	-0.24266	0.043924	-0.180468	0.10335	0.062192	0.059426
chr20:59195739-59195780	-0.128057	0.092504	-0.010794	0.070779	0.117263	-0.021725
chr5:36084304-36084345	-0.0340494	0.0756	-0.0264727	0.10094	0.0075767	0.02534
chr20:62355258-62355299	-0.124448	0.045393	-0.0886429	0.071979	0.0358051	0.026586
chr5:138487447-138487488	0.298453	0.068285	0.276743	0.077964	-0.02171	0.009679
chr6:15474800-15474841	0.0377934	0.067655	-0.229146	0.10157	-0.266939	0.033915
chr21:45490418-45490459	-0.0250363	0.0756	-0.0808918	0.071979	-0.0558555	-0.003621
chr6:33574726-33574767	0.228824	0.19638	0.0802533	0.10157	-0.148571	-0.09481
chr6:33574726-33574767	0.228824	0.19638	0.0913223	0.10157	-0.137502	-0.09481
chr6:33574726-33574767	0.228824	0.19638	0.228824	0.10157	0	-0.09481
chr22:19995670-19995711	-0.092886	0.075046	-0.0504633	0.063879	0.0424227	-0.011167
chr6:125731193-125731234	0.112558	0.091925	0.11914	0.071915	0.006582	-0.02001
chr6:142748158-142748199	0.140307	0.20081	0.113422	0.071173	-0.026885	-0.129637
chr6:153106947-153106988	-0.30089	0.10062	-0.267708	0.05862	0.033182	-0.042
chr7:4643607-4643648	0.132944	0.20081	-0.0418394	0.059817	-0.174783	-0.140993
chr7:15886583-15886624	-0.236507	0.077467	-0.188931	0.089981	0.047576	0.012514
chr7:40777034-40777075	-0.123115	0.086825	-0.142986	0.077964	-0.019871	-0.008861
chr7:48799387-48799428	-0.0682339	0.073588	-0.099208	0.077964	-0.0309741	0.004376
chr7:50514254-50514295	-0.240918	0.11092	-0.204678	0.081338	0.03624	-0.029582
chr7:74693783-74693824	-0.193279	0.19425	-0.237269	0.081258	-0.04399	-0.112992
chr7:90251615-90251656	-0.165743	0.099106	-0.0805206	0.10335	0.0852224	0.004244
chr7:100715081-100715122	-0.172249	0.07309	-0.201366	0.071979	-0.029117	-0.001111
chr8:12785526-12785567	-0.108178	0.11082	-0.108178	0.04949	0	-0.06133
chr8:14267280-14267321	0.0538655	0.11555	0.022514	0.093489	-0.0313515	-0.022061
chr8:22620245-22620286	-0.207702	0.11251	-0.228898	0.071979	-0.021196	-0.040531
chr8:26015098-26015139	0.0347406	0.18487	0.0866448	0.07355	0.0519042	-0.11132
chr8:56570434-56570475	-0.204254	0.067312	-0.195595	0.049545	0.008659	-0.017767
chr8:104649678-104649719	-0.271386	0.091332	-0.133801	0.055093	0.137585	-0.036239
chr8:115627227-115627268	-0.0574606	0.08921	-0.118785	0.11856	-0.0613244	0.02935
chr8:115627227-115627268	-0.0574606	0.08921	-0.0855387	0.11856	-0.0280781	0.02935
chr9:1039919-1039960	0.278155	0.34259	0.307754	0.075947	0.029599	-0.266643
chr9:23362293-23362334	0.0015308	0.084496	0.0015308	0.094481	0	0.009985
chr9:23362293-23362334	0.0015308	0.084496	-0.0483674	0.05832	-0.0498982	-0.026176
chr9:82703769-82703810	0.0566783	0.078323	0.0566783	0.059259	0	-0.019064
chr9:109173828-109173869	-0.131529	0.088545	-0.0856958	0.081338	0.0458332	-0.007207
chr9:114181057-114181098	-0.223123	0.082388	-0.144076	0.065635	0.079047	-0.016753
chr9:123213098-123213139	-0.145603	0.10831	-0.155982	0.046557	-0.010379	-0.061753
chr9:134020837-134020878	-0.00627545	0.091042	-0.0470657	0.057938	-0.0407903	-0.033104
chr10:13524184-13524225	-0.256991	0.13734	-0.186215	0.071979	0.070776	-0.065361
chr22:29067213-29067254	-0.565947	0.062715	-0.511175	0.10552	0.054772	0.042805
chr22:29281155-29281196	-0.547615	0.097792	-0.510638	0.057969	0.036977	-0.039823
chr22:30321730-30321771	-0.377571	0.084529	-0.330263	0.10603	0.047308	0.021501
chr22:30321730-30321771	-0.377571	0.084529	-0.073715	0.10603	0.303856	0.021501
chr22:37064389-37064430	-0.254882	0.053343	-0.307324	0.062437	-0.052442	0.009094
chr22:37064389-37064430	-0.254882	0.053343	-0.254882	0.062437	0	0.009094
chr22:37927480-37927521	-0.131874	0.089146	-0.124797	0.063879	0.007077	-0.025267
chr22:37932570-37932611	-0.114651	0.084233	-0.145652	0.11625	-0.031001	0.032017
chr22:38150006-38150047	-0.141111	0.086825	-0.141111	0.068037	0	-0.018788
chr22:38150006-38150047	-0.141111	0.086825	-0.0891098	0.068773	0.0520012	-0.018052
chr22:42152869-42152910	-0.0231906	0.19317	-0.0231906	0.057981	0	-0.135189
chr22:42750134-42750175	-0.111669	0.11303	-0.0625512	0.061102	0.0491178	-0.051928
chr22:43008991-43009032	-0.116249	0.08911	-0.116249	0.07811	0	-0.011
chr22:42985624-42985665	0.0480592	0.10642	-0.0369502	0.039845	-0.0850094	-0.066575
chr22:43095243-43095284	-0.466519	0.084136	-0.31234	0.06798	0.154179	-0.016156
chr22:49916247-49916288	0.0554082	0.053155	0.0554082	0.10074	0	0.047585
chr22:50144796-50144837	-0.459353	0.089214	-0.459353	0.077964	0	-0.01125
chrX:48685744-48685785	-0.0784068	0.083339	0.0130333	0.073126	0.0914401	-0.010213
chrX:49171792-49171833	-0.185181	0.065684	-0.187236	0.073126	-0.002055	0.007442
chrX:57044353-57044394	0.12636	0.15754	0.118751	0.077964	-0.007609	-0.079576
chrX:57044353-57044394	0.12636	0.15754	0.0931598	0.07635	-0.0332002	-0.08119
chrX:70514079-70514120	0.0575817	0.20602	0.0346319	0.078662	-0.0229498	-0.127358
chrX:70514079-70514120	0.0575817	0.20602	0.0304317	0.12479	-0.02715	-0.08123
chrX:100683107-100683148	-0.757413	0.073588	-0.757413	0.057668	0	-0.01592
chrX:115404271-115404312	0.390815	0.096495	0.135461	0.071436	-0.255354	-0.025059
chrX:115588405-115588446	0.0453473	0.274	-0.200776	0.079012	-0.246123	-0.194988
chrX:150506096-150506137	-0.123801	0.08911	-0.156696	0.039629	-0.032895	-0.049481
chr19:45245084-45245125	-0.174938	0.079343	-0.058967	0.073126	0.115971	-0.006217
chr19:45245084-45245125	-0.174938	0.079343	-0.0457088	0.073126	0.129229	-0.006217
chr19:55025207-55025248	-0.228426	0.097792	-0.269175	0.055038	-0.040749	-0.042754
chr19:55025207-55025248	-0.228426	0.097792	-0.228426	0.073126	0	-0.024666
chr19:55054541-55054582	-0.4392	0.09104	-0.441831	0.068188	-0.002631	-0.022852
chr19:55180513-55180554	-0.138346	0.080831	-0.138346	0.068181	0	-0.01265
chr19:55187121-55187162	-0.460846	0.089214	-0.460846	0.079956	0	-0.009258
chr19:57632868-57632909	0.0472325	0.096495	-0.05333	0.07716	-0.100562	-0.019335
chr20:3684138-3684179	-0.379132	0.13147	-0.528553	0.071979	-0.149421	-0.059491
chr20:3851674-3851715	-0.56871	0.11555	-0.503156	0.081939	0.065554	-0.033611
chr20:3866475-3866516	-0.0515458	0.11303	-0.0431808	0.045829	0.008365	-0.067201
chr20:3868512-3868553	-0.152954	0.089214	-0.378567	0.066283	-0.225613	-0.022931
chr20:16527415-16527456	-0.277731	0.082388	-0.270973	0.13286	0.006758	0.050472
chr20:19918452-19918493	-0.286226	0.086267	-0.312404	0.10335	-0.026178	0.017083
chr20:19935105-19935146	-0.201068	0.054118	-0.201068	0.10603	0	0.051912
chr20:19935106-19935147	-0.194271	0.054118	-0.184683	0.13286	0.009588	0.078742
chr20:19936768-19936809	-0.298753	0.091337	-0.198912	0.069989	0.099841	-0.021348
chr20:19971280-19971321	-0.00972747	0.21991	-0.00866432	0.068037	0.00106315	-0.151873
chr1:204465779-204465820	-0.182855	0.044882	-0.2091	0.073126	-0.026245	0.028244
chr1:204465779-204465820	-0.182855	0.044882	-0.119592	0.067019	0.063263	0.022137
chr4:11759242-11759283	0.477076	0.28135	0.317154	0.1174	-0.159922	-0.16395
chr11:78091859-78091900	0.198158	0.23981	0.184076	0.07716	-0.014082	-0.16265
chr5:31002482-31002523	-0.100819	0.05946	-0.131377	0.15747	-0.030558	0.09801
chr9:33741574-33741615	-0.206817	0.073593	-0.0867867	0.074034	0.12003	0.000441
chr9:33932320-33932361	-0.158566	0.091042	-0.17371	0.24888	-0.015144	0.157838
chr13:42713071-42713112	-0.0481271	0.086267	-0.0017639	0.050002	0.0463632	-0.036265
chr15:78146758-78146799	-0.0440874	0.13734	0.0719863	0.058817	0.116074	-0.078523
chr17:48046944-48046985	-0.194183	0.11251	-0.183145	0.08447	0.011038	-0.02804
chr17:48982940-48982981	-0.175455	0.09264	-0.215768	0.10335	-0.040313	0.01071
chr17:48982940-48982981	-0.175455	0.09264	-0.175455	0.10335	0	0.01071
chr17:59329638-59329679	-0.150776	0.135	-0.135183	0.10094	0.015593	-0.03406
chr17:63485819-63485860	-0.0619712	0.084203	-0.257495	0.087265	-0.195524	0.003062
chr17:64123994-64124035	-0.380988	0.073792	-0.283271	0.1062	0.097717	0.032408
chr17:67832235-67832276	-0.0545973	0.25202	-0.0545973	0.056989	0	-0.195031
chr18:7070623-7070664	-0.298739	0.067336	-0.298739	0.066198	0	-0.001138
chr18:55383395-55383436	0.11592	0.274	0.0874349	0.091992	-0.0284851	-0.182008
chr18:55383395-55383436	0.11592	0.274	0.167503	0.091992	0.051583	-0.182008
chr18:57008133-57008174	-0.274981	0.061744	-0.253603	0.04748	0.021378	-0.014264
chr18:59211022-59211063	-0.319218	0.067988	-0.373405	0.07811	-0.054187	0.010122
chr18:60178824-60178865	0.356356	1.2797	0.247427	0.10074	-0.108929	-1.17896
chr18:60178824-60178865	0.356356	1.2797	0.356356	0.10074	0	-1.17896
chr19:4949889-4949930	-0.31913	0.068737	-0.311161	0.051406	0.007969	-0.017331
chr19:7235115-7235156	0.0519742	0.274	0.0723119	0.10094	0.0203377	-0.17306
chr19:7903263-7903304	-0.344299	0.053568	-0.357939	0.057981	-0.01364	0.004413
chr19:7903263-7903304	-0.344299	0.053568	-0.300746	0.057981	0.043553	0.004413
chr19:12386100-12386141	0.0474108	0.15704	0.0732607	0.1174	0.0258499	-0.03964
chr19:12927581-12927622	-0.755709	0.055871	-0.68334	0.081939	0.072369	0.026068
chr19:12927581-12927622	-0.755709	0.055871	-0.703859	0.081939	0.05185	0.026068
chr19:33399912-33399953	-0.0309199	0.18487	-0.0341146	0.057707	-0.0031947	-0.127163
chr19:33399912-33399953	-0.0309199	0.18487	0.00281015	0.059233	0.03373	-0.125637
chr19:45653959-45654000	-0.096231	0.070904	-0.0924802	0.061102	0.0037508	-0.009802
chr19:45653959-45654000	-0.096231	0.070904	-0.158717	0.061102	-0.062486	-0.009802
chr19:47076908-47076949	0.005194	0.11251	-0.0541924	0.071979	-0.0593864	-0.040531
chr20:34008878-34008919	0.0335755	0.10101	0.0276404	0.057981	-0.0059351	-0.043029
chr20:34008878-34008919	0.0335755	0.10101	0.0335755	0.057981	0	-0.043029
chr3:190922346-190922387	-0.0367796	0.080831	-0.0367796	0.07716	0	-0.003671
chr12:65403296-65403337	-0.322227	0.045537	-0.275799	0.065635	0.046428	0.020098
chr14:58607398-58607439	-0.163392	0.062491	-0.252361	0.078639	-0.088969	0.016148
chr14:58607398-58607439	-0.163392	0.062491	-0.163392	0.078639	0	0.016148
chr2:36841265-36841306	-0.168907	0.088545	-0.259567	0.16703	-0.09066	0.078485
chr1:87958263-87958304	-0.140419	0.078323	-0.1788	0.10335	-0.038381	0.025027
chr11:12050288-12050329	0.2832	0.10431	0.263622	0.069863	-0.019578	-0.034447
chr11:12050288-12050329	0.2832	0.10431	0.257308	0.069863	-0.025892	-0.034447
chr2:57944952-57944993	0.0112271	0.071005	0.0112271	0.074784	0	0.003779
chr12:5208664-5208705	-0.0781595	0.099967	0.0723776	0.10094	0.150537	0.000973
chr12:5208664-5208705	-0.0781595	0.099967	0.0113614	0.10094	0.0895209	0.000973
chr16:77286688-77286729	-0.0669074	0.13147	-0.0669074	0.078606	0	-0.052864
chr16:77286688-77286729	-0.0669074	0.13147	-0.226168	0.078606	-0.159261	-0.052864
chr2:54388168-54388209	0.106084	0.10431	0.170255	0.054941	0.064171	-0.049369
chr19:13823462-13823503	-0.13079	0.10165	-0.0643066	0.073126	0.0664834	-0.028524
chr16:87191475-87191516	-0.161563	0.10062	-0.0698537	0.077964	0.0917093	-0.022656
chr17:46722660-46722701	-0.280903	0.097792	-0.28245	0.08447	-0.001547	-0.013322
chr12:65438668-65438709	0.118679	0.084496	0.118679	0.040826	0	-0.04367
chr9:110900381-110900422	-0.10316	0.28113	-0.105775	0.057969	-0.002615	-0.223161
chr3:142040518-142040559	0.318034	0.96574	0.337953	0.071979	0.019919	-0.893761
chr3:142040518-142040559	0.318034	0.96574	0.318034	0.071979	0	-0.893761
chr12:93601031-93601072	0.0743769	0.135	0.212088	0.081939	0.137711	-0.053061
chr16:15038085-15038126	-0.47805	0.10843	-0.330668	0.049391	0.147382	-0.059039
chr16:15038085-15038126	-0.47805	0.10843	-0.372969	0.049391	0.105081	-0.059039
chr16:15038085-15038126	-0.47805	0.10843	-0.47805	0.053014	0	-0.055416
chr7:54873615-54873656	-0.0749408	0.061701	-0.0749408	0.082035	0	0.020334
chr11:111092136-111092177	-0.0403228	0.10101	-0.00955444	0.07635	0.0307684	-0.02466
chr9:35752235-35752276	-0.106894	0.11092	-0.150508	0.071979	-0.043614	-0.038941
chr14:30912125-30912166	-0.209068	0.077319	-0.118761	0.07716	0.090307	-0.000159
chr14:30912125-30912166	-0.209068	0.077319	-0.161432	0.07716	0.047636	-0.000159
chr2:33539089-33539130	-0.147288	0.045606	-0.110153	0.073126	0.037135	0.02752
chr2:111769269-111769310	-0.0254951	0.099106	-0.0681048	0.07355	-0.0426097	-0.025556
chr5:53256389-53256430	-0.0473122	0.20602	-0.243232	0.042066	-0.19592	-0.163954
chr9:13565203-13565244	-0.164242	0.074556	-0.164242	0.1909	0	0.116344
chr9:13565203-13565244	-0.164242	0.074556	-0.0916935	0.1909	0.0725485	0.116344
chr11:130419697-130419738	-0.149696	0.13369	-0.131846	0.073429	0.01785	-0.060261
chr11:130419697-130419738	-0.149696	0.13369	-0.128133	0.073429	0.021563	-0.060261
chr13:40536113-40536154	-0.00147776	0.20081	0.0210516	0.10094	0.0225294	-0.09987
chr16:88295576-88295617	-0.179609	0.11555	-0.179609	0.10093	0	-0.01462
chr17:61398507-61398548	-0.250956	0.092504	-0.250956	0.063369	0	-0.029135
chr17:61398507-61398548	-0.250956	0.092504	-0.236052	0.063369	0.014904	-0.029135
chr17:69192415-69192456	-0.0219587	0.053268	-0.0332776	0.064489	-0.0113189	0.011221
chr18:55668261-55668302	-0.260737	0.099967	-0.322207	0.07355	-0.06147	-0.026417
chr18:55668261-55668302	-0.260737	0.099967	-0.260737	0.07355	0	-0.026417
chr21:45993859-45993900	-0.00957719	0.19317	0.0323776	0.073126	0.0419548	-0.120044
chr21:45993859-45993900	-0.00957719	0.19317	-0.0238596	0.073126	-0.0142824	-0.120044
chr2:111775390-111775431	-0.143947	0.091332	-0.156461	0.05862	-0.012514	-0.032712
chr3:171862502-171862543	0.130042	0.274	0.089629	0.20852	-0.040413	-0.06548
chr6:82068812-82068853	-0.15847	0.10939	-0.230642	0.10335	-0.072172	-0.00604
chr9:70108268-70108309	-0.166618	0.11186	-0.188637	0.063879	-0.022019	-0.047981
chr13:40545309-40545350	-0.0363693	0.10457	-0.0766973	0.073126	-0.040328	-0.031444
chr15:100152728-100152769	-0.0781719	0.080831	-0.0781719	0.10603	0	0.025199
chr15:100152728-100152769	-0.0781719	0.080831	-0.0511806	0.10603	0.0269913	0.025199
chr16:88289973-88290014	-0.162854	0.11082	-0.0586845	0.065635	0.104169	-0.045185
chr6:45442555-45442596	-0.140126	0.058278	-0.0705823	0.24673	0.0695437	0.188452
chr2:49139797-49139838	-0.293539	0.089214	-0.293539	0.17246	0	0.083246
chr5:83560680-83560721	-0.0674513	0.19317	-0.00567566	0.047944	0.0617756	-0.145226
chr3:190923300-190923341	-0.0680559	0.074153	-0.108539	0.12214	-0.0404831	0.047987
chr20:44364668-44364709	-0.232313	0.11251	-0.232313	0.073126	0	-0.039384
chr16:20344671-20344712	-0.331237	0.047014	-0.459466	0.079685	-0.128229	0.032671
chr4:180895697-180895738	0.149633	1.2797	0.177791	0.073126	0.028158	-1.20657
chr8:96318778-96318819	-0.0366546	0.092504	-0.0366546	0.057981	0	-0.034523
chr9:22076052-22076093	-0.684039	0.067196	-0.692688	0.051406	-0.008649	-0.01579
chr12:20078573-20078614	-0.214834	0.091332	-0.214834	0.1498	0	0.058468
chr1:15102717-15102758	-0.252865	0.080831	-0.300922	0.15747	-0.048057	0.076639
chr8:93044125-93044166	-0.0748862	0.04489	-0.0748862	0.063802	0	0.018912
chr10:30703933-30703974	-0.183875	0.084136	-0.177595	0.15747	0.00628	0.073334
chr10:117886686-117886727	-0.227782	0.067783	-0.208536	0.073842	0.019246	0.006059
chr10:113007992-113008033	-0.113418	0.085674	-0.199129	0.099993	-0.085711	0.014319
chr10:122435949-122435990	-0.0589703	0.12488	0.0476657	0.11838	0.106636	-0.0065
chr10:122435949-122435990	-0.0589703	0.12488	-0.0589703	0.11838	0	-0.0065
chr11:35416296-35416337	-0.0192041	0.099106	-0.149337	0.12707	-0.130133	0.027964
chr11:72717083-72717124	-0.120648	0.08258	-0.156588	0.061249	-0.03594	-0.021331
chr11:128519476-128519517	0.0205475	0.072917	0.0212315	0.1909	0.000684	0.117983
chr11:128519476-128519517	0.0205475	0.072917	-0.0117042	0.1909	-0.0322517	0.117983
chr12:31313659-31313700	-0.788803	0.055993	-0.80033	0.059259	-0.011527	0.003266
chr12:31313659-31313700	-0.788803	0.055993	-0.757972	0.059259	0.030831	0.003266
chr12:108219354-108219395	0.054539	0.13147	0.00776666	0.069202	-0.0467723	-0.062268
chr12:117968871-117968912	-0.172413	0.038337	-0.166314	0.073126	0.006099	0.034789
chr12:117968871-117968912	-0.172413	0.038337	-0.187697	0.073126	-0.015284	0.034789
chr12:120889986-120890027	0.464232	0.19638	0.464232	0.081939	0	-0.114441
chr12:120889986-120890027	0.464232	0.19638	0.569691	0.081939	0.105459	-0.114441
chr13:26210782-26210823	-0.0193817	0.06778	-0.0819029	0.059817	-0.0625212	-0.007963
chr13:32980247-32980288	-0.0538374	0.083955	-0.0920569	0.034185	-0.0382195	-0.04977
chr13:80134577-80134618	-0.0390036	0.074686	-0.0227994	0.24673	0.0162042	0.172044
chr15:38528426-38528467	-0.0506375	0.094435	-0.0287739	0.085835	0.0218636	-0.0086
chr15:40344197-40344238	-0.155248	0.10831	-0.0535946	0.063879	0.101653	-0.044431
chr15:40344197-40344238	-0.155248	0.10831	-0.155248	0.063879	0	-0.044431
chr15:77466933-77466974	-0.026142	0.11092	-0.104669	0.056669	-0.078527	-0.054251
chr15:89891636-89891677	-0.370446	0.065684	-0.370446	0.1094	0	0.043716
chr15:90968817-90968858	-0.164155	0.084796	-0.12935	0.07811	0.034805	-0.006686
chr15:90968817-90968858	-0.164155	0.084796	0.0605694	0.07811	0.224724	-0.006686
chr17:4121510-4121551	0.34738	1.2797	0.34738	0.10094	0	-1.17876
chr17:4121510-4121551	0.34738	1.2797	0.358531	0.10094	0.011151	-1.17876
chr17:7042601-7042642	-0.15156	0.075951	-0.15156	0.074132	0	-0.001819
chr6:32700234-32700275	-0.325294	0.074686	-0.17031	0.11625	0.154984	0.041564
chr6:39069866-39069907	-0.198651	0.063084	-0.174545	0.06791	0.024106	0.004826
chr6:39069866-39069907	-0.198651	0.063084	-0.0526825	0.070779	0.145969	0.007695
chr6:136972070-136972111	-0.183083	0.25202	-0.214848	0.20852	-0.031765	-0.0435
chr6:136972070-136972111	-0.183083	0.25202	-0.121903	0.20852	0.06118	-0.0435
chr7:69941655-69941696	-0.0187574	0.10101	-0.0187574	0.061251	0	-0.039759
chr7:130385852-130385893	-0.232175	0.0756	-0.232175	0.071979	0	-0.003621
chr7:130385852-130385893	-0.232175	0.0756	-0.146862	0.071979	0.085313	-0.003621
chr7:157242960-157243001	-0.11543	0.96574	-0.201767	0.10157	-0.086337	-0.86417
chr8:41648613-41648654	-0.153097	0.071005	-0.2244	0.073126	-0.071303	0.002121
chr9:4289030-4289071	-0.307208	0.098917	-0.278897	0.12432	0.028311	0.025403
chr9:4289030-4289071	-0.307208	0.098917	-0.330219	0.12432	-0.023011	0.025403
chr9:22132710-22132751	-0.290354	0.09104	-0.265032	0.078639	0.025322	-0.012401
chr9:22132710-22132751	-0.290354	0.09104	-0.211461	0.10094	0.078893	0.0099
chr9:136345112-136345153	-0.16734	0.063374	-0.15946	0.073126	0.00788	0.009752
chr10:12260588-12260629	0.0610627	0.34259	0.0887743	0.057981	0.0277116	-0.284609
chr10:12260588-12260629	0.0610627	0.34259	0.0610627	0.057981	0	-0.284609
chr10:75550238-75550279	-0.200839	0.11267	-0.185445	0.11242	0.015394	-0.00025
chr10:79184064-79184105	-0.0755656	0.11092	-0.0755656	0.075809	0	-0.035111
chr10:79184064-79184105	-0.0755656	0.11092	-0.0715425	0.075809	0.0040231	-0.035111
chr10:92706662-92706703	0.0451614	0.0756	-0.010157	0.081939	-0.0553184	0.006339
chr10:92706662-92706703	0.0451614	0.0756	0.0451614	0.081939	0	0.006339
chr10:100060888-100060929	-0.0979759	0.10831	-0.148305	0.051191	-0.0503291	-0.057119
chr10:112994292-112994333	-0.206591	0.073792	-0.190677	0.11625	0.015914	0.042458
chr10:112994292-112994333	-0.206591	0.073792	-0.117761	0.11625	0.08883	0.042458
chr10:121242198-121242239	0.14691	0.14006	0.15962	0.16703	0.01271	0.02697
chr2:27512085-27512126	-0.494032	0.067336	-0.434919	0.079956	0.059113	0.01262
chr2:27512085-27512126	-0.494032	0.067336	-0.441655	0.079956	0.052377	0.01262
chr2:58729402-58729443	-0.525921	0.064134	-0.381346	0.17	0.144575	0.105866
chr2:58729402-58729443	-0.525921	0.064134	-0.519524	0.17	0.006397	0.105866
chr2:148675496-148675537	-0.110698	0.08704	-0.0707526	0.079012	0.0399454	-0.008028
chr3:23354809-23354850	-0.113117	0.11251	-0.102942	0.07635	0.010175	-0.03616
chr3:64013626-64013667	-0.127139	0.061953	-0.10754	0.1909	0.019599	0.128947
chr3:64013626-64013667	-0.127139	0.061953	-0.167894	0.1909	-0.040755	0.128947
chr3:122238086-122238127	-0.115336	0.15417	-0.120957	0.071979	-0.005621	-0.082191
chr3:122238086-122238127	-0.115336	0.15417	-0.115336	0.071979	0	-0.082191
chr4:1242275-1242316	-0.16952	0.067288	-0.16952	0.057981	0	-0.009307
chr4:1242275-1242316	-0.16952	0.067288	-0.176652	0.051406	-0.007132	-0.015882
chr4:1780839-1780880	-0.0696805	0.097792	-0.0656307	0.073126	0.0040498	-0.024666
chr4:6331922-6331963	-0.187341	0.068236	-0.17649	0.056878	0.010851	-0.011358
chr4:6331922-6331963	-0.187341	0.068236	-0.187341	0.056878	0	-0.011358
chr4:70887778-70887819	-0.237311	0.1337	-0.271705	0.065635	-0.034394	-0.068065
chr4:84379142-84379183	-0.198237	0.05689	-0.198237	0.11856	0	0.06167
chr5:50657605-50657646	-0.0151982	0.19638	0.064926	0.1909	0.0801242	-0.00548
chr5:52776791-52776832	0.208253	0.20602	0.167203	0.099993	-0.04105	-0.106027
chr5:56513618-56513659	-0.414368	0.067626	-0.652664	0.1094	-0.238296	0.041774
chr6:7226706-7226747	-0.104904	0.10419	-0.0953341	0.05493	0.0095699	-0.04926
chr6:20687870-20687911	-0.557576	0.062331	-0.557576	0.065988	0	0.003657
chr6:20687870-20687911	-0.557576	0.062331	-0.393105	0.065988	0.164471	0.003657
chr6:31236897-31236938	0.0365712	0.074925	0.00986017	0.055093	-0.026711	-0.019832
chr6:31236897-31236938	0.0365712	0.074925	0.0968532	0.049968	0.060282	-0.024957
chr10:112998570-112998611	0.203179	0.19493	0.138971	0.082035	-0.064208	-0.112895
chr10:112998570-112998611	0.203179	0.19493	0.159262	0.080149	-0.043917	-0.114781
chr10:112998570-112998611	0.203179	0.19493	0.203179	0.11838	0	-0.07655
chr15:98737939-98737980	-0.301357	0.088545	-0.301357	0.071979	0	-0.016566
chr1:21741813-21741854	-0.0270265	0.1337	-0.0270265	0.063879	0	-0.069821
chr1:21741813-21741854	-0.0270265	0.1337	0.0509823	0.057914	0.0780088	-0.075786
chr1:50637576-50637617	-0.0330928	0.10062	-0.103433	0.065635	-0.0703402	-0.034985
chr2:631076-631117	0.148163	0.11267	0.177283	0.060305	0.02912	-0.052365
chr17:42761328-42761369	-0.0760657	0.089146	-0.0730807	0.073126	0.002985	-0.01602
chr17:42761328-42761369	-0.0760657	0.089146	-0.0760657	0.073126	0	-0.01602
chr19:22074736-22074777	-0.558728	0.067655	-0.39093	0.057969	0.167798	-0.009686
chr19:22074736-22074777	-0.558728	0.067655	-0.57993	0.057969	-0.021202	-0.009686
chr19:45663326-45663367	-0.287217	0.053568	-0.287217	0.074034	0	0.020466
chr19:45663326-45663367	-0.287217	0.053568	-0.204012	0.074034	0.083205	0.020466
chr6:31359237-31359278	-0.233812	0.068737	-0.134008	0.079059	0.099804	0.010322
chr6:31391364-31391405	-0.137639	0.078577	-0.137639	0.080149	0	0.001572
chr6:31498260-31498301	-0.0534361	0.13147	-0.0334392	0.073126	0.0199969	-0.058344
chr6:31967953-31967994	-0.0084271	0.07309	-0.00909438	0.057981	-0.00066728	-0.015109
chr6:34193502-34193543	-0.0771432	0.097792	-0.175215	0.067202	-0.0980718	-0.03059
chr6:37206949-37206990	-0.0369738	0.064035	-0.0895987	0.042994	-0.0526249	-0.021041
chr6:37206949-37206990	-0.0369738	0.064035	-0.0369738	0.064489	0	0.000454
chr6:43525671-43525712	-0.244828	0.081256	-0.244828	0.073126	0	-0.00813
chr6:43783318-43783359	-0.261534	0.091332	-0.265112	0.049968	-0.003578	-0.041364
chr6:47359740-47359781	0.109433	0.11267	0.0893153	0.14744	-0.0201177	0.03477
chr6:47653823-47653864	-0.0517501	0.11555	-0.19069	0.08447	-0.13894	-0.03108
chr6:52402363-52402404	-0.0340325	1.2797	-0.0340325	0.071979	0	-1.20772
chr6:52402363-52402404	-0.0340325	1.2797	-0.114271	0.071979	-0.0802385	-1.20772
chr6:109313376-109313417	-0.117883	0.089146	-0.117883	0.065635	0	-0.023511
chr6:109313376-109313417	-0.117883	0.089146	-0.136914	0.065635	-0.019031	-0.023511
chr6:130793224-130793265	-0.298158	0.13331	-0.265994	0.048177	0.032164	-0.085133
chr5:132328818-132328859	0.790326	0.10642	0.713757	0.11998	-0.076569	0.01356
chr5:132328818-132328859	0.790326	0.10642	0.595973	0.071436	-0.194353	-0.034984
chr5:134500348-134500389	-0.925189	0.04787	-0.925189	0.049334	0	0.001464
chr5:158815517-158815558	-0.033107	0.11303	-0.158591	0.074884	-0.125484	-0.038146
chr5:160213625-160213666	-0.0915571	0.20081	-0.0915571	0.078123	0	-0.122687
chr5:177310971-177311012	-0.221264	0.073593	-0.221264	0.094481	0	0.020888
chr6:7767488-7767529	-0.0787368	0.085674	-0.0447372	0.087912	0.0339996	0.002238
chr6:22930303-22930344	0.447615	0.096495	0.401325	0.07716	-0.04629	-0.019335
chr6:25276018-25276059	-0.122036	0.11082	-0.0700753	0.10119	0.0519607	-0.00963
chr6:30408087-30408128	-0.130888	0.048573	-0.0115472	0.060086	0.119341	0.011513
chr6:31351360-31351401	-0.220547	0.10431	-0.208212	0.078123	0.012335	-0.026187
chr3:167721589-167721630	-0.268694	0.05946	-0.261957	0.064489	0.006737	0.005029
chr3:169193525-169193566	-0.179644	0.091925	-0.140177	0.07716	0.039467	-0.014765
chr3:179007638-179007679	-0.376074	0.061953	-0.385055	0.082035	-0.008981	0.020082
chr3:183999083-183999124	-1.16109	0.055566	-1.16109	0.049334	0	-0.006232
chr3:184367250-184367291	0.157956	0.1337	0.0861145	0.05832	-0.0718415	-0.07538
chr3:184367250-184367291	0.157956	0.1337	0.0313422	0.051023	-0.126614	-0.082677
chr3:189996722-189996763	-0.0278001	0.11267	-0.0278001	0.071315	0	-0.041355
chr4:3251436-3251477	-0.167727	0.11555	-0.114976	0.07716	0.052751	-0.03839
chr4:3251436-3251477	-0.167727	0.11555	-0.0878527	0.07716	0.0798743	-0.03839
chr4:17663813-17663854	-0.143446	0.08009	-0.123405	0.075809	0.020041	-0.004281
chr3:47264219-47264260	-0.0381501	0.084136	-0.13827	0.078606	-0.10012	-0.00553
chr3:47264219-47264260	-0.0381501	0.084136	-0.0381501	0.078606	0	-0.00553
chr3:48436658-48436699	-0.108834	0.12422	-0.127591	0.04748	-0.018757	-0.07674
chr3:48601348-48601389	-0.0222376	0.11438	-0.0204678	0.053922	0.0017698	-0.060458
chr3:56740168-56740209	-0.293274	0.097792	-0.140676	0.05862	0.152598	-0.039172
chr3:58326550-58326591	-0.262286	0.067336	-0.262286	0.071979	0	0.004643
chr3:58326550-58326591	-0.262286	0.067336	-0.272696	0.066283	-0.01041	-0.001053
chr3:69807656-69807697	0.0816615	0.19638	0.0816615	0.16512	0	-0.03126
chr3:72348108-72348149	-0.236981	0.0763	-0.236981	0.073126	0	-0.003174
chr3:72348108-72348149	-0.236981	0.0763	-0.200113	0.073126	0.036868	-0.003174
chr3:101527939-101527980	0.0746936	0.10642	0.142878	0.056989	0.0681844	-0.049431
chr3:107660970-107661011	-0.152468	0.10392	-0.0991033	0.1498	0.0533647	0.04588
chr3:107660970-107661011	-0.152468	0.10392	-0.0478275	0.1498	0.10464	0.04588
chr3:123123744-123123785	-0.0310941	0.087078	-0.0785289	0.081338	-0.0474348	-0.00574
chr3:124648023-124648064	0.00557019	0.075844	-0.0269196	0.057981	-0.0324898	-0.017863
chr3:124648023-124648064	0.00557019	0.075844	0.00557019	0.057981	0	-0.017863
chr3:126987937-126987978	-0.136629	0.0756	-0.145967	0.073126	-0.009338	-0.002474
chr3:127965885-127965926	-0.177575	0.11251	-0.240883	0.074784	-0.063308	-0.037726
chr3:128578706-128578747	0.00181167	0.089587	-0.0105788	0.10094	-0.0123905	0.011353
chr3:136906574-136906615	-0.132893	0.10991	-0.162921	0.062602	-0.030028	-0.047308
chr3:138874758-138874799	-0.253437	0.11251	-0.253437	0.057981	0	-0.054529
chr4:39697098-39697139	-0.0234197	0.96574	-0.0195277	0.07716	0.003892	-0.88858
chr4:48962566-48962607	-0.800636	0.067196	-0.800636	0.068177	0	0.000981
chr4:56901141-56901182	-0.794919	0.062428	-0.794919	0.1094	0	0.046972
chr4:87262648-87262689	0.247728	0.083955	0.163751	0.074884	-0.083977	-0.009071
chr4:87262648-87262689	0.247728	0.083955	0.118619	0.078662	-0.129109	-0.005293
chr4:105281456-105281497	0.0118399	0.10419	0.059866	0.24673	0.0480261	0.14254
chr4:119342194-119342235	-0.179234	0.086267	0.10058	0.054986	0.279814	-0.031281
chr4:123882976-123883017	0.0907678	0.19493	0.0469115	0.062602	-0.0438563	-0.132328
chr4:144049856-144049897	-0.182637	0.10642	-0.173058	0.073126	0.009579	-0.033294
chr4:145220395-145220436	-0.153216	0.067988	-0.272572	0.10335	-0.119356	0.035362
chr10:121042973-121043014	-0.170117	0.067203	-0.226138	0.087912	-0.056021	0.020709
chr2:135149498-135149539	-0.100449	0.086267	-0.149029	0.1174	-0.04858	0.031133
chr10:62465669-62465710	-0.0979929	0.043384	-0.0979929	0.057981	0	0.014597
chr5:1090399-1090440	-0.119366	0.077467	-0.0196796	0.045237	0.0996864	-0.03223
chr5:34658294-34658335	0.00176626	0.09264	0.177437	0.049968	0.175671	-0.042672
chr5:72900320-72900361	-0.0358189	0.073593	0.194698	0.071315	0.230517	-0.002278
chr5:76283673-76283714	-0.179852	0.073206	-0.266083	0.074034	-0.086231	0.000828
chr5:76283673-76283714	-0.179852	0.073206	-0.286468	0.079012	-0.106616	0.005806
chr5:77687349-77687390	0.0891963	0.077319	0.222059	0.23167	0.132863	0.154351
chr5:78483895-78483936	-0.149519	0.083897	-0.232551	0.10119	-0.083032	0.017293
chr5:88913808-88913849	0.0605285	0.12488	-0.08201	0.24673	-0.142539	0.12185
chr5:90973329-90973370	-0.0272382	0.091042	-0.0249681	0.058016	0.0022701	-0.033026
chr5:111725299-111725340	-0.252685	0.086381	-0.456338	0.1174	-0.203653	0.031019
chr5:1343659-1343700	-0.165298	0.07309	-0.136067	0.047001	0.029231	-0.026089
chr5:1343659-1343700	-0.165298	0.07309	-0.160172	0.06445	0.005126	-0.00864
chr6:32666590-32666631	-0.223651	0.058495	-0.212828	0.08599	0.010823	0.027495
chr6:32666590-32666631	-0.223651	0.058495	-0.122827	0.059259	0.100824	0.000764
chr2:30875179-30875220	-0.455685	0.068934	-0.422522	0.1094	0.033163	0.040466
chr6:30991204-30991245	0.178003	0.15704	0.228143	0.16703	0.05014	0.00999
chr6:32626306-32626347	-0.0272621	0.10457	0.017276	0.078505	0.0445381	-0.026065
chr18:70034327-70034368	0.299243	0.099106	0.380872	0.068359	0.081629	-0.030747
chr10:4981839-4981880	-0.0709125	0.11092	-0.163311	0.071979	-0.0923985	-0.038941
chr6:32702339-32702380	-0.170571	0.058364	-0.191018	0.07716	-0.020447	0.018796
chr6:31143878-31143919	-0.379603	0.074204	-0.457516	0.081939	-0.077913	0.007735
chr6:30057706-30057747	-0.0684563	0.19638	-0.0684563	0.078823	0	-0.117557
chr20:12985421-12985462	-0.167951	0.089214	-0.263665	0.063879	-0.095714	-0.025335
chr20:12985421-12985462	-0.167951	0.089214	-0.170597	0.063879	-0.002646	-0.025335
chr20:12985421-12985462	-0.167951	0.089214	-0.167951	0.063879	0	-0.025335
chr20:12985421-12985462	-0.167951	0.089214	-0.238307	0.063879	-0.070356	-0.025335
chr20:12978426-12978467	0.209808	0.30629	0.16407	0.10157	-0.045738	-0.20472
chr20:12978426-12978467	0.209808	0.30629	0.227256	0.10094	0.017448	-0.20535
chr20:12978426-12978467	0.209808	0.30629	0.209808	0.24673	0	-0.05956
chr20:12978426-12978467	0.209808	0.30629	0.21301	0.10094	0.003202	-0.20535
chr10:11849146-11849187	-0.528151	0.09104	-0.44929	0.059259	0.078861	-0.031781
chr3:3981349-3981390	0.026758	0.062428	0.0172727	0.11856	-0.0094853	0.056132
chr8:125494371-125494412	-1.21024	0.045812	-1.21024	0.04609	0	0.000278
chr7:132087836-132087877	-0.145293	0.089214	-0.145293	0.11456	0	0.025346
chr9:99005080-99005121	-0.143197	0.089214	-0.0878079	0.061249	0.0553891	-0.027965
chr14:97050705-97050746	-0.246778	0.10062	-0.225865	0.074664	0.020913	-0.025956
chr17:71938897-71938938	-0.81596	0.041414	-0.81596	0.071173	0	0.029759
chr5:123346620-123346661	-0.103844	0.058663	-0.168085	0.091992	-0.064241	0.033329
chr5:88647782-88647823	-0.107624	0.077301	-0.107624	0.051023	0	-0.026278
chr14:76909328-76909369	-0.108193	0.089457	-0.108193	0.16512	0	0.075663
chr11:61856301-61856342	-0.110394	0.089457	-0.195877	0.083283	-0.085483	-0.006174
chr8:120752261-120752302	-0.243541	0.074556	0.0544388	0.077129	0.29798	0.002573
chr12:27987324-27987365	0.0368672	0.10392	0.0680871	0.07716	0.0312199	-0.02676
chr18:45304041-45304082	-0.574227	0.067526	-0.420671	0.048041	0.153556	-0.019485
chr18:45304041-45304082	-0.574227	0.067526	-0.574227	0.048041	0	-0.019485
chr21:34746778-34746819	-0.0589758	0.050601	0.0160785	0.07716	0.0750543	0.026559
chr3:150762294-150762335	-0.861855	0.078304	-0.886221	0.059259	-0.024366	-0.019045
chr5:44672661-44672702	-0.0829096	0.08704	-0.0829096	0.068188	0	-0.018852
chr5:56758487-56758528	-0.326643	0.055928	-0.326643	0.085835	0	0.029907
chr6:151628157-151628198	-0.163215	0.078577	-0.0431809	0.10094	0.120034	0.022363
chr6:122775809-122775850	-0.098553	0.2221	-0.098553	0.10094	0	-0.12116
chr1:221972723-221972764	-0.0999685	0.052401	-0.0938563	0.074034	0.0061122	0.021633
chr10:112520923-112520964	-0.122318	0.082931	-0.16092	0.079012	-0.038602	-0.003919
chr10:79059355-79059396	0.1167	0.089457	0.111548	0.07716	-0.005152	-0.012297
chr10:79059355-79059396	0.1167	0.089457	0.0496978	0.07716	-0.0670022	-0.012297
chr10:8676021-8676062	-0.073094	0.1337	-0.0228347	0.061249	0.0502593	-0.072451
chr10:8676021-8676062	-0.073094	0.1337	-0.073094	0.10094	0	-0.03276
chr11:100568483-100568524	-0.198533	0.099967	-0.203576	0.1909	-0.005043	0.090933
chr18:48926766-48926807	-0.214421	0.072917	-0.175826	0.080149	0.038595	0.007232
chr18:48926766-48926807	-0.214421	0.072917	-0.214421	0.080149	0	0.007232
chr20:6725826-6725867	-0.147779	0.0756	-0.142483	0.15747	0.005296	0.08187
chr20:7864719-7864760	0.0785356	0.13734	0.0206068	0.064792	-0.0579288	-0.072548
chr5:135128356-135128397	-0.129311	0.11186	-0.129311	0.067019	0	-0.044841
chr5:135128356-135128397	-0.129311	0.11186	-0.0816779	0.067019	0.0476331	-0.044841
chr8:116607853-116607894	-0.224518	0.079343	-0.224518	0.065988	0	-0.013355
chr8:127415455-127415496	-0.20729	0.091332	-0.20729	0.040506	0	-0.050826
chr10:112966147-112966188	-0.375856	0.10165	-0.227605	0.071436	0.148251	-0.030214
chr12:111792195-111792236	-0.0454624	0.097792	-0.00949014	0.071979	0.0359723	-0.025813
chr12:111792195-111792236	-0.0454624	0.097792	0.0207967	0.063802	0.0662591	-0.03399
chr12:111792195-111792236	-0.0454624	0.097792	0.0255287	0.063802	0.0709911	-0.03399
chr5:40755446-40755487	-0.0895364	0.073588	-0.100065	0.071979	-0.0105286	-0.001609
chr8:142674282-142674323	0.0384263	0.10392	0.0680242	0.053922	0.0295979	-0.049998
chrX:109298765-109298806	0.053796	0.078366	0.0252284	0.24888	-0.0285676	0.170514
chr1:155171450-155171491	-0.286394	0.10419	-0.295385	0.071979	-0.008991	-0.032211
chr19:39246059-39246100	-0.0906737	0.11303	-0.0665376	0.04949	0.0241361	-0.06354
chr7:124846951-124846992	-0.0642648	0.091042	0.016575	0.09888	0.0808398	0.007838
chr1:112570552-112570593	0.707598	0.10642	0.522083	0.071436	-0.185515	-0.034984
chr10:121072782-121072823	-0.082084	0.10431	-0.0793724	0.078662	0.0027116	-0.025648
chr10:46046306-46046347	-0.0345311	0.061953	-0.0345311	0.24459	0	0.182637
chr10:46046306-46046347	-0.0345311	0.061953	-0.0292685	0.24459	0.0052626	0.182637
chr10:46046306-46046347	-0.0345311	0.061953	-0.0380549	0.24459	-0.0035238	0.182637
chr10:79066120-79066161	-0.175505	0.12586	-0.175505	0.068181	0	-0.057679
chr11:69212848-69212889	0.17356	0.28113	0.17356	0.073126	0	-0.208004
chr12:52921861-52921902	0.134843	0.097792	0.105213	0.081939	-0.02963	-0.015853
chr13:73151194-73151235	0.514689	0.10642	0.472256	0.066283	-0.042433	-0.040137
chr19:50858368-50858409	-0.0509419	0.063374	-0.0609583	0.073126	-0.0100164	0.009752
chr2:172457043-172457084	0.83967	1.2797	0.83967	0.1174	0	-1.1623
chr6:160609409-160609450	-0.128035	0.11555	-0.12368	0.061761	0.004355	-0.053789
chr19:39252443-39252484	0.0846824	0.067626	0.0412836	0.061413	-0.0433988	-0.006213
chr1:39510368-39510409	-0.00149748	0.096374	-0.170991	0.071979	-0.169494	-0.024395
chr1:39510368-39510409	-0.00149748	0.096374	-0.00149748	0.071979	0	-0.024395
chr10:12261352-12261393	-0.293176	0.06001	0.0170352	0.099993	0.310211	0.039983
chr10:75554839-75554880	0.0687328	0.10431	0.0687328	0.052728	0	-0.051582
chr10:75554839-75554880	0.0687328	0.10431	0.242187	0.052728	0.173454	-0.051582
chr10:87939514-87939555	-0.255186	0.11251	-0.255186	0.063879	0	-0.048631
chr11:17396910-17396951	-0.0303406	0.099106	-0.0657561	0.11456	-0.0354155	0.015454
chr11:17396910-17396951	-0.0303406	0.099106	-0.0393441	0.11456	-0.0090035	0.015454
chr11:35413866-35413907	0.12417	0.14006	0.104977	0.07716	-0.019193	-0.0629
chr11:69643642-69643683	-0.0476038	0.11918	-0.142726	0.059259	-0.0951222	-0.059921
chr11:72722033-72722074	-0.0886405	0.067336	-0.0886405	0.06791	0	0.000574
chr11:72722033-72722074	-0.0886405	0.067336	-0.0669867	0.06791	0.0216538	0.000574
chr12:108234270-108234311	-0.148858	0.061701	-0.13835	0.061102	0.010508	-0.000599
chr12:27812043-27812084	-0.155944	0.19058	-0.0701658	0.045829	0.0857782	-0.144751
chr12:27812043-27812084	-0.155944	0.19058	-0.149662	0.045829	0.006282	-0.144751
chr12:31323988-31324029	-0.211043	0.077319	-0.211043	0.059259	0	-0.01806
chr12:4179905-4179946	-0.213833	0.066581	-0.106404	0.13286	0.107429	0.066279
chr12:65831389-65831430	-0.0651206	0.10392	-0.0797595	0.046614	-0.0146389	-0.057306
chr13:26207211-26207252	-0.561394	0.081804	-0.648518	0.053014	-0.087124	-0.02879
chr13:32980194-32980235	-0.112936	0.11365	-0.0941343	0.094481	0.0188017	-0.019169
chr14:106595604-106595645	0.0323365	0.096495	0.142021	0.23167	0.109685	0.135175
chr15:38554126-38554167	-0.0761828	0.10991	-0.0761828	0.078505	0	-0.031405
chr15:40340917-40340958	-0.0608515	0.068285	-0.130388	0.066283	-0.0695365	-0.002002
chr15:62103970-62104011	-0.087407	0.096374	-0.093956	0.067202	-0.006549	-0.029172
chr15:75337799-75337840	0.118891	0.091161	-0.0173992	0.07811	-0.13629	-0.013051
chr15:77489564-77489605	-0.326061	0.079343	-0.17799	0.051191	0.148071	-0.028152
chr15:89873488-89873529	0.327676	0.34259	0.427367	0.11625	0.099691	-0.22634
chr16:53768562-53768603	-0.144334	0.10991	-0.185346	0.066283	-0.041012	-0.043627
chr16:53768562-53768603	-0.144334	0.10991	-0.144334	0.066283	0	-0.043627
chr17:31346181-31346222	-0.292493	0.11092	-0.292493	0.065988	0	-0.044932
chr17:37739941-37739982	0.245577	0.063235	0.135855	0.074884	-0.109722	0.011649
chr17:37739941-37739982	0.245577	0.063235	0.245577	0.074884	0	0.011649
chr17:4102207-4102248	0.327235	0.084796	0.264929	0.051023	-0.062306	-0.033773
chr17:7042144-7042185	-0.0996841	0.060564	-0.126057	0.073126	-0.0263729	0.012562
chr19:21673924-21673965	0.0367283	0.10457	0.0367283	0.068819	0	-0.035751
chr2:148801864-148801905	-0.0441633	0.054301	-0.0684277	0.1062	-0.0242644	0.051899
chr2:217917797-217917838	-0.732537	0.067528	-0.600793	0.057981	0.131744	-0.009547
chr2:233394671-233394712	-0.928961	0.071627	-0.919097	0.050925	0.009864	-0.020702
chr2:631079-631120	0.218276	0.11267	0.172737	0.07716	-0.045539	-0.03551
chr20:44374250-44374291	0.117229	0.19058	0.118493	0.067801	0.001264	-0.122779
chr3:122250845-122250886	0.308007	0.13147	0.414397	0.06798	0.10639	-0.06349
chr3:185806273-185806314	-0.034256	0.11092	-0.0588272	0.21058	-0.0245712	0.09966
chr3:186947837-186947878	-0.0166169	0.091332	-0.101303	0.054615	-0.0846861	-0.036717
chr3:186947837-186947878	-0.0166169	0.091332	-0.0166169	0.050204	0	-0.041128
chr3:23348996-23349037	-0.0778726	0.13147	-0.0766639	0.082031	0.0012087	-0.049439
chr3:23348996-23349037	-0.0778726	0.13147	-0.0528308	0.082031	0.0250418	-0.049439
chr4:1246491-1246532	0.0911082	0.11082	0.183591	0.04949	0.0924828	-0.06133
chr4:1246491-1246532	0.0911082	0.11082	0.189297	0.070779	0.0981888	-0.040041
chr4:70880079-70880120	-0.0724865	0.10392	-0.118048	0.063879	-0.0455615	-0.040041
chr4:84380697-84380738	-0.228468	0.091567	-0.336134	0.086519	-0.107666	-0.005048
chr4:84380697-84380738	-0.228468	0.091567	-0.175544	0.086519	0.052924	-0.005048
chr5:123317200-123317241	-0.503863	0.10457	-0.503863	0.11019	0	0.00562
chr5:177105196-177105237	-0.785868	0.11467	-0.642412	0.063879	0.143456	-0.050791
chr5:50441369-50441410	-0.0749629	0.068285	-0.0863841	0.071979	-0.0114212	0.003694
chr5:52791998-52792039	0.024829	0.13331	0.33148	0.087912	0.306651	-0.045398
chr5:56510904-56510945	0.313784	0.34259	0.313784	0.087265	0	-0.255325
chr5:56510904-56510945	0.313784	0.34259	0.389184	0.10093	0.0754	-0.24166
chr5:56510904-56510945	0.313784	0.34259	0.341872	0.16512	0.028088	-0.17747
chr5:75550768-75550809	-0.0833889	0.10431	-0.0833889	0.055762	0	-0.048548
chr5:88640541-88640582	0.173277	0.13147	0.139541	0.11856	-0.033736	-0.01291
chr6:117690540-117690581	0.156485	0.099967	0.00190961	0.081008	-0.154575	-0.018959
chr6:117690540-117690581	0.156485	0.099967	0.156485	0.048311	0	-0.051656
chr6:136966544-136966585	-0.0419281	0.065684	0.016671	0.052461	0.0585991	-0.013223
chr6:136966544-136966585	-0.0419281	0.065684	0.0596746	0.052461	0.101603	-0.013223
chr7:13849054-13849095	0.356124	0.10642	0.413824	0.068037	0.0577	-0.038383
chr7:14880207-14880248	-0.182699	0.0756	-0.230212	0.09888	-0.047513	0.02328
chr7:157189736-157189777	-0.249233	0.085921	-0.249233	0.04081	0	-0.045111
chr7:70197242-70197283	0.45393	0.10642	0.45393	0.048177	0	-0.058243
chr7:90110684-90110725	0.0388166	0.070546	-0.132053	0.074664	-0.17087	0.004118
chr8:41651720-41651761	0.0190367	0.19425	0.0190367	0.067801	0	-0.126449
chr9:136349904-136349945	-0.250805	0.08115	-0.268471	0.071979	-0.017666	-0.009171
chr9:4284942-4284983	-0.291932	0.082943	-0.291932	0.050204	0	-0.032739
chrX:118726096-118726137	-0.00349575	0.13147	-0.00650052	0.059817	-0.00300477	-0.071653
chr11:30727605-30727646	0.155273	0.19317	0.155273	0.20852	0	0.01535
chr11:64237151-64237192	-0.268765	0.061744	-0.299526	0.1094	-0.030761	0.047656
chr11:75739511-75739552	-0.49963	0.063235	-0.377608	0.073126	0.122022	0.009891
chr11:75739511-75739552	-0.49963	0.063235	-0.392649	0.073126	0.106981	0.009891
chr11:108443616-108443657	-0.00399921	0.11251	-0.00399921	0.074784	0	-0.037726
chr11:111344506-111344547	-0.0969252	0.274	-0.119189	0.10094	-0.0222638	-0.17306
chr11:128071913-128071954	-0.229437	0.10101	-0.229437	0.07716	0	-0.02385
chr12:2412891-2412932	-0.228061	0.10991	-0.223102	0.065348	0.004959	-0.044562
chr12:3122530-3122571	0.00618385	0.067288	0.0402783	0.16703	0.0340944	0.099742
chr12:6722692-6722733	-0.814883	0.060168	-0.814883	0.24888	0	0.188712
chr12:10432634-10432675	-0.0359578	0.089146	-0.0359578	0.1909	0	0.101754
chr12:11647984-11648025	-0.276962	0.09104	-0.216277	0.07716	0.060685	-0.01388
chr12:12975309-12975350	-0.0778029	0.086381	-0.154568	0.059259	-0.0767651	-0.027122
chr12:12975309-12975350	-0.0778029	0.086381	-0.184059	0.063879	-0.106256	-0.022502
chr10:92656452-92656493	-0.37204	0.044937	-0.355828	0.066283	0.016212	0.021346
chr10:94403636-94403677	-0.0698702	0.036919	-0.0756988	0.073126	-0.0058286	0.036207
chr10:102177467-102177508	-0.258494	0.19425	-0.277542	0.1094	-0.019048	-0.08485
chr10:102177467-102177508	-0.258494	0.19425	-0.289712	0.1094	-0.031218	-0.08485
chr10:102801301-102801342	0.209172	0.11438	0.0827202	0.071979	-0.126452	-0.042401
chr10:103909499-103909540	0.422406	0.074556	0.422406	0.071436	0	-0.00312
chr10:112943357-112943398	-0.822301	0.19425	-0.605372	0.057981	0.216929	-0.136269
chr10:112943357-112943398	-0.822301	0.19425	-0.822301	0.057981	0	-0.136269
chr10:117774226-117774267	-0.0667358	0.16164	-0.0914738	0.049968	-0.024738	-0.111672
chr10:117774226-117774267	-0.0667358	0.16164	-0.0667358	0.049968	0	-0.111672
chr10:124988651-124988692	-0.0709611	1.2797	-0.0709611	0.087912	0	-1.19179
chr11:1665750-1665791	-0.25966	0.050511	-0.25966	0.094481	0	0.04397
chr11:2157080-2157121	-0.0297859	0.10642	-0.10846	0.066283	-0.0786741	-0.040137
chr11:2157080-2157121	-0.0297859	0.10642	-0.0958031	0.071979	-0.0660172	-0.034441
chr11:8721299-8721340	-0.087963	0.061607	-0.087963	0.045477	0	-0.01613
chr11:8844580-8844621	-0.148094	0.078323	-0.136032	0.12479	0.012062	0.046467
chr11:10174104-10174145	-0.042418	0.08431	-0.153639	0.04748	-0.111221	-0.03683
chr11:10257674-10257715	-0.877506	0.11555	-0.88623	0.057628	-0.008724	-0.057922
chr11:10674379-10674420	-0.0560799	0.081804	-0.105358	0.10603	-0.0492781	0.024226
chr1:230169711-230169752	0.000527947	0.10843	-0.100025	0.07716	-0.100553	-0.03127
chr1:234616822-234616863	-0.100023	0.13147	0.0584664	0.042066	0.158489	-0.089404
chr1:243254860-243254901	-0.0750205	0.15029	-0.0972335	0.073126	-0.022213	-0.077164
chr1:247874890-247874931	-0.157036	0.050601	-0.134554	0.078639	0.022482	0.028038
chr2:23952635-23952676	-0.772172	0.11251	-0.772172	0.08447	0	-0.02804
chr2:69864571-69864612	-0.874487	0.074204	-0.874487	0.046846	0	-0.027358
chr2:85534136-85534177	-0.732118	0.09104	-0.753571	0.049755	-0.021453	-0.041285
chr2:135663733-135663774	0.0518883	0.097792	0.0813697	0.079956	0.0294814	-0.017836
chr2:159290080-159290121	-0.827066	0.06144	-0.827066	0.078662	0	0.017222
chr2:168368219-168368260	-0.161287	0.084136	-0.151971	0.04457	0.009316	-0.039566
chr2:168484323-168484364	-0.710689	0.071005	-0.599971	0.057981	0.110718	-0.013024
chr2:168972323-168972364	-0.153652	0.086267	0.00239223	0.11838	0.156044	0.032113
chr2:168972323-168972364	-0.153652	0.086267	-0.00572487	0.08447	0.147927	-0.001797
chr3:12319366-12319407	-0.245827	0.054421	-0.245827	0.10094	0	0.046519
chr3:12697650-12697691	0.193762	0.19638	0.285762	0.079956	0.092	-0.116424
chr3:16992472-16992513	-0.118399	0.056934	-0.104098	0.16703	0.014301	0.110096
chr3:52614229-52614270	-0.331697	0.059714	-0.295941	0.067202	0.035756	0.007488
chr3:52614229-52614270	-0.331697	0.059714	-0.267434	0.067202	0.064263	0.007488
chr3:63995939-63995980	-0.0728929	0.070904	-0.0542715	0.052992	0.0186214	-0.017912
chr3:66779464-66779505	-0.17415	0.12488	0.130248	0.089981	0.304398	-0.034899
chr3:124681225-124681266	0.191533	0.30629	0.174099	0.1909	-0.017434	-0.11539
chr15:75740928-75740969	-0.0679283	0.089214	-0.0256782	0.062602	0.0422501	-0.026612
chr6:140380266-140380307	0.267149	0.073275	0.256786	0.049632	-0.010363	-0.023643
chr12:21209438-21209479	-0.074187	0.080063	-0.074187	0.081939	0	0.001876
chr7:25952186-25952227	-0.42824	0.096374	-0.375623	0.07716	0.052617	-0.019214
chr7:25952186-25952227	-0.42824	0.096374	-0.42824	0.07716	0	-0.019214
chr19:58150848-58150889	-0.148895	0.086267	-0.153788	0.073126	-0.004893	-0.013141
chr19:58150848-58150889	-0.148895	0.086267	-0.158227	0.073126	-0.009332	-0.013141
chr8:143977226-143977267	-0.0697252	0.066247	-0.0801071	0.073126	-0.0103819	0.006879
chr5:52787372-52787413	-0.180857	0.073394	-0.262064	0.1062	-0.081207	0.032806
chr5:52787372-52787413	-0.180857	0.073394	-0.0968905	0.1062	0.0839665	0.032806
chr11:18617145-18617186	-0.125978	0.074556	-0.0626003	0.078662	0.0633777	0.004106
chr11:18617145-18617186	-0.125978	0.074556	-0.125978	0.078662	0	0.004106
chr4:154568436-154568477	-0.109898	0.064134	-0.109898	0.063879	0	-0.000255
chr4:154568436-154568477	-0.109898	0.064134	-0.0943301	0.07355	0.0155679	0.009416
chr10:122927120-122927161	0.303329	0.28135	0.355812	0.10094	0.052483	-0.18041
chr10:122927120-122927161	0.303329	0.28135	0.349993	0.10094	0.046664	-0.18041
chr17:78386690-78386731	-0.124613	0.063643	-0.0793272	0.063802	0.0452858	0.000159
chr17:78386690-78386731	-0.124613	0.063643	-0.10633	0.063802	0.018283	0.000159
chrX:2938094-2938135	-0.08833	0.053343	-0.08833	0.073126	0	0.019783
chrX:2938094-2938135	-0.08833	0.053343	-0.084848	0.073126	0.003482	0.019783
chr14:70304130-70304171	0.21749	0.15704	0.179794	0.12707	-0.037696	-0.02997
chr1:16186071-16186112	0.435956	1.2797	0.435956	0.061102	0	-1.2186
chr14:73783403-73783444	0.0130652	0.10843	-0.114907	0.10335	-0.127972	-0.00508
chr14:73783403-73783444	0.0130652	0.10843	-0.0344728	0.071979	-0.047538	-0.036451
chr16:11612224-11612265	-0.156037	0.16164	-0.156037	0.080149	0	-0.081491
chr16:11612224-11612265	-0.156037	0.16164	-0.142432	0.080149	0.013605	-0.081491
chr9:2640739-2640780	-0.021087	0.086643	-0.021087	0.24888	0	0.162237
chr9:2640739-2640780	-0.021087	0.086643	0.0585464	0.24888	0.0796334	0.162237
chr17:75882553-75882594	0.510732	0.23189	0.0767147	0.094481	-0.434017	-0.137409
chr17:75882553-75882594	0.510732	0.23189	0.510732	0.056989	0	-0.174901
chr21:39338014-39338055	-0.0155957	0.058278	-0.0155957	0.13286	0	0.074582
chr21:39338014-39338055	-0.0155957	0.058278	-0.00837001	0.13286	0.00722569	0.074582
chr7:130760650-130760691	-0.268127	0.072751	-0.268127	0.079012	0	0.006261
chr5:72714454-72714495	-0.292689	0.047534	-0.337324	0.073126	-0.044635	0.025592
chr12:4275658-4275699	-0.0448221	0.13147	-0.0448221	0.061761	0	-0.069709
chr12:4275658-4275699	-0.0448221	0.13147	-0.0694354	0.061761	-0.0246133	-0.069709
chr9:16884568-16884609	-0.0974241	0.086643	-0.0974241	0.18127	0	0.094627
chr9:16884568-16884609	-0.0974241	0.086643	-0.0938354	0.18127	0.0035887	0.094627
chr12:9053187-9053228	-0.0977579	0.13147	-0.0814826	0.073126	0.0162753	-0.058344
chr2:21152454-21152495	0.20038	0.10392	0.206926	0.16512	0.006546	0.0612
chr19:44918373-44918414	-0.376251	0.045812	-0.398745	0.063879	-0.022494	0.018067
chr19:44918373-44918414	-0.376251	0.045812	-0.342342	0.059259	0.033909	0.013447
chr5:75307634-75307675	-0.0530265	0.064035	-0.0853716	0.1498	-0.0323451	0.085765
chr1:109233643-109233684	-0.0104459	0.068236	-0.0104459	0.068773	0	0.000537
chr20:40551162-40551203	-0.075402	0.082931	-0.075402	0.063879	0	-0.019052
chr20:40551162-40551203	-0.075402	0.082931	-0.0702859	0.07716	0.0051161	-0.005771
chrX:110520505-110520546	-0.217832	0.075046	-0.160579	0.04825	0.057253	-0.026796
chr7:44542712-44542753	-0.0983794	0.064561	-0.0983794	0.07716	0	0.012599
chr7:21562022-21562063	-0.16951	0.069902	-0.16951	0.1094	0	0.039498
chr7:21562022-21562063	-0.16951	0.069902	-0.204102	0.1094	-0.034592	0.039498
chr20:17863828-17863869	-0.168014	0.057373	-0.168014	0.057981	0	0.000608
chr20:17863828-17863869	-0.168014	0.057373	-0.186435	0.074664	-0.018421	0.017291
chr3:12285912-12285953	0.100501	0.099967	0.0375031	0.065631	-0.0629979	-0.034336
chr3:12285912-12285953	0.100501	0.099967	0.267341	0.065631	0.16684	-0.034336
chr4:68625546-68625587	-0.223498	0.068285	-0.194371	0.049968	0.029127	-0.018317
chr4:68625546-68625587	-0.223498	0.068285	-0.215039	0.049968	0.008459	-0.018317
chr14:24402700-24402741	-0.227382	0.084796	-0.227382	0.10094	0	0.016144
chr14:24402700-24402741	-0.227382	0.084796	-0.267137	0.12707	-0.039755	0.042274
chr15:58430372-58430413	-0.030757	0.11082	-0.030757	0.06445	0	-0.04637
chr15:58430372-58430413	-0.030757	0.11082	-0.0965909	0.06445	-0.0658339	-0.04637
chr19:30446916-30446957	0.0131832	0.10939	0.0131832	0.21058	0	0.10119
chr16:728138-728179	-0.0883529	0.045393	-0.0910334	0.073126	-0.0026805	0.027733
chr8:140866083-140866124	0.0565227	0.11082	0.0565227	0.073049	0	-0.037771
chr8:143989224-143989265	0.0448222	0.089587	0.0448222	0.046557	0	-0.04303
chr8:143989224-143989265	0.0448222	0.089587	0.0357625	0.055145	-0.0090597	-0.034442
chr8:144519214-144519255	-0.223429	0.084233	-0.223429	0.06445	0	-0.019783
chr9:273159-273200	-0.0791484	0.053268	-0.0943952	0.057969	-0.0152468	0.004701
chr9:2609006-2609047	-0.0216735	0.15029	-0.0048791	0.081338	0.0167944	-0.068952
chr9:4763348-4763389	-0.131541	0.082388	-0.131541	0.10835	0	0.025962
chr9:21980925-21980966	-0.796793	0.045812	-0.809661	0.074132	-0.012868	0.02832
chr9:86275180-86275221	0.105	0.078047	0.105	0.074884	0	-0.003163
chr9:94506881-94506922	-0.747605	0.054118	-0.747605	0.10335	0	0.049232
chr9:107769195-107769236	-0.172664	0.12586	-0.224693	0.064081	-0.052029	-0.061779
chr9:129158688-129158729	-1.06531	0.038546	-1.00227	0.059259	0.06304	0.020713
chr9:129158688-129158729	-1.06531	0.038546	-1.06531	0.059259	0	0.020713
chr9:130756309-130756350	-0.898543	0.059938	-0.898543	0.037067	0	-0.022871
chr9:132986583-132986624	-0.0995358	0.080831	-0.0300176	0.078639	0.0695182	-0.002192
chr9:132987225-132987266	-0.207357	0.091042	-0.211665	0.074784	-0.004308	-0.016258
chr7:129569191-129569232	0.0427894	0.068285	0.0967152	0.062602	0.0539258	-0.005683
chr8:10703740-10703781	0.00272511	0.073593	0.00272511	0.081939	0	0.008346
chr8:10703740-10703781	0.00272511	0.073593	-0.154415	0.081939	-0.15714	0.008346
chr8:10869312-10869353	0.00614634	0.10642	-0.0201691	0.073126	-0.0263154	-0.033294
chr8:10869312-10869353	0.00614634	0.10642	-0.0558269	0.073126	-0.0619732	-0.033294
chr8:19962949-19962990	-0.214156	0.073074	-0.0538029	0.071007	0.160353	-0.002067
chr8:20082417-20082458	-0.308423	0.047014	-0.259111	0.073126	0.049312	0.026112
chr8:23560589-23560630	-0.176664	0.19425	-0.176664	0.073126	0	-0.121124
chr8:23560589-23560630	-0.176664	0.19425	-0.143244	0.073126	0.03342	-0.121124
chr8:25408390-25408431	0.0102387	0.10991	0.0102387	0.067801	0	-0.042109
chr8:41815553-41815594	-0.00199971	0.11121	0.0206983	0.12707	0.022698	0.01586
chr8:42601880-42601921	-0.330494	0.097792	-0.330494	0.077964	0	-0.019828
chr8:100678286-100678327	-0.474503	0.055993	-0.564472	0.067202	-0.089969	0.011209
chr8:104954010-104954051	-0.187565	0.038366	-0.168474	0.1174	0.019091	0.079034
chr16:4752365-4752406	-0.154764	0.044903	-0.138804	0.11456	0.01596	0.069657
chr17:7116958-7116999	1.3076	1.2797	0.891501	0.071979	-0.416099	-1.20772
chr17:7116958-7116999	1.3076	1.2797	0.8506	0.071979	-0.457	-1.20772
chr17:9890080-9890121	-0.0664779	0.10642	-0.0633348	0.066283	0.0031431	-0.040137
chr17:74941985-74942026	-0.0896852	0.064035	-0.224608	0.079956	-0.134923	0.015921
chr19:5840588-5840629	-0.639648	0.10991	-0.416913	0.071979	0.222735	-0.037931
chr19:5840588-5840629	-0.639648	0.10991	-0.526426	0.071979	0.113222	-0.037931
chr19:18467043-18467084	-0.147133	0.10457	-0.126104	0.073126	0.021029	-0.031444
chr19:49046839-49046880	0.232914	0.10165	0.346759	0.051238	0.113845	-0.050412
chr20:40495748-40495789	-0.0602647	0.10392	-0.0833896	0.10603	-0.0231249	0.00211
chr2:189553944-189553985	-0.0262068	0.08144	-0.0262068	0.064792	0	-0.016648
chr1:169549791-169549832	-0.125256	0.037036	-0.125256	0.073126	0	0.03609
chr1:169549791-169549832	-0.125256	0.037036	-0.151149	0.073126	-0.025893	0.03609
chr1:169549791-169549832	-0.125256	0.037036	-0.127687	0.073126	-0.002431	0.03609
chr1:169549791-169549832	-0.125256	0.037036	-0.179278	0.073126	-0.054022	0.03609
chr11:61802338-61802379	-0.238909	0.10101	-0.262996	0.047944	-0.024087	-0.053066
chr11:61802338-61802379	-0.238909	0.10101	-0.238909	0.047944	0	-0.053066
chr11:61802338-61802379	-0.238909	0.10101	-0.197389	0.047944	0.04152	-0.053066
chr11:61802338-61802379	-0.238909	0.10101	-0.194402	0.04949	0.044507	-0.05152
chr15:45106220-45106261	-0.0938609	0.080831	-0.136424	0.066283	-0.0425631	-0.014548
chr19:49587927-49587968	-0.225356	0.035464	-0.225356	0.04748	0	0.012016
chr20:17615490-17615531	-0.0140666	0.067988	0.00075922	0.073126	0.0148258	0.005138
chr20:17615490-17615531	-0.0140666	0.067988	-0.0140666	0.073126	0	0.005138
chr3:196073920-196073961	0.113973	1.0566	0.113973	0.081338	0	-0.975262
chr4:3450598-3450639	0.0525489	0.11092	-0.0150159	0.081258	-0.0675648	-0.029662
chr4:3450598-3450639	0.0525489	0.11092	-0.0229537	0.081258	-0.0755026	-0.029662
chr6:135081181-135081222	-0.786131	0.029748	-0.786131	0.047944	0	0.018196
chr6:135081181-135081222	-0.786131	0.029748	-0.960701	0.047944	-0.17457	0.018196
chr8:18415770-18415811	-0.0287016	0.10642	0.0379283	0.079012	0.0666299	-0.027408
chr8:18415770-18415811	-0.0287016	0.10642	-0.0287016	0.07716	0	-0.02926
chr1:65671536-65671577	0.373103	0.18487	0.373103	0.081939	0	-0.102931
chr3:66376585-66376626	-0.0443578	0.11267	-0.171409	0.061413	-0.127051	-0.051257
chr7:50360727-50360768	-0.100708	0.058495	-0.173616	0.059259	-0.072908	0.000764
chr7:50360727-50360768	-0.100708	0.058495	-0.153569	0.059259	-0.052861	0.000764
chr17:69253550-69253591	0.0898497	0.14006	0.0898497	0.056669	0	-0.083391
chr19:35456739-35456780	-0.254846	0.11251	-0.243037	0.10157	0.011809	-0.01094
chr1:22257489-22257530	0.0242082	0.11555	0.0242082	0.066283	0	-0.049267
chr1:115671638-115671679	-0.0506775	0.11092	-0.0506775	0.07716	0	-0.03376
chr1:220115328-220115369	-0.217624	0.11251	0.0316775	0.072614	0.249302	-0.039896
chr2:28948918-28948959	-0.305552	0.067988	-0.15859	0.052535	0.146962	-0.015453
chr3:52505359-52505400	-0.0477423	0.062491	-0.0338131	0.073126	0.0139292	0.010635
chr3:52693639-52693680	-0.185191	0.089146	-0.138797	0.074664	0.046394	-0.014482
chr3:134222456-134222497	-0.1524	0.080912	-0.149279	0.10619	0.003121	0.025278
chr6:43813335-43813376	0.014969	0.34259	0.014969	0.064489	0	-0.278101
chr7:30472158-30472199	0.014807	0.34259	0.014807	0.082035	0	-0.260555
chr8:10710999-10711040	0.0503276	0.097792	0.0516635	0.051406	0.0013359	-0.046386
chr8:23520377-23520418	-0.207232	0.097792	-0.162249	0.079956	0.044983	-0.017836
chr8:125478710-125478751	-0.119539	0.097792	-0.0997304	0.10093	0.0198086	0.003138
chr8:125478710-125478751	-0.119539	0.097792	-0.17686	0.16512	-0.057321	0.067328
chr9:33117947-33117988	-0.252125	0.044882	-0.252125	0.15747	0	0.112588
chr11:2211303-2211344	-0.0316906	0.055928	-0.0349616	0.066283	-0.003271	0.010355
chr11:47738506-47738547	-0.614322	0.074204	-0.420532	0.10335	0.19379	0.029146
chr11:60393345-60393386	-0.0798198	0.086643	-0.0778117	0.072152	0.0020081	-0.014491
chr14:33941666-33941707	-0.135708	0.089587	-0.0149294	0.11838	0.120779	0.028793
chr15:65624169-65624210	0.269369	0.11267	0.269369	0.20852	0	0.09585
chr16:325762-325803	-0.0681748	0.089214	-0.0440982	0.094481	0.0240766	0.005267
chr16:325762-325803	-0.0681748	0.089214	-0.0681748	0.094481	0	0.005267
chr6:9304396-9304437	0.000232609	0.078304	-0.108948	0.10093	-0.109181	0.022626
chr6:470910-470951	-0.168449	0.10165	-0.168449	0.073126	0	-0.028524
chr7:131309601-131309642	0.110892	0.11251	-0.0382138	0.064489	-0.149106	-0.048021
chr7:131309601-131309642	0.110892	0.11251	0.110892	0.064489	0	-0.048021
chr7:526291-526332	-0.234344	0.10062	-0.253534	0.069989	-0.01919	-0.030631
chr7:18670745-18670786	-0.423521	0.084233	-0.423521	0.047257	0	-0.036976
chr7:18885856-18885897	0.360778	0.19493	0.360778	0.081338	0	-0.113592
chr8:116099665-116099706	0.0854568	0.069902	-0.0542704	0.071436	-0.139727	0.001534
chr8:76604687-76604728	-0.241402	0.11092	-0.241402	0.10335	0	-0.00757
chr9:106865750-106865791	0.0983478	0.066581	-0.0194254	0.11838	-0.117773	0.051799
chr11:27431752-27431793	-0.254247	0.069324	-0.254247	0.078662	0	0.009338
chr12:130078655-130078696	-0.406834	0.10431	-0.406834	0.066283	0	-0.038027
chr14:30093700-30093741	-0.0306039	0.091042	-0.115551	0.15747	-0.0849471	0.066428
chr14:94742055-94742096	0.14916	0.135	-0.0199928	0.047573	-0.169153	-0.087427
chr15:57249686-57249727	-0.157426	0.11267	-0.298978	0.063879	-0.141552	-0.048791
chr17:45861828-45861869	0.0272629	0.083339	-0.139835	0.083283	-0.167098	-5.6e-05
chr18:10439969-10440010	-0.0250999	0.05794	-0.0127431	0.17246	0.0123568	0.11452
chr18:55383238-55383279	-0.115689	0.099967	-0.197908	0.066736	-0.082219	-0.033231
chr18:63257717-63257758	0.318246	0.28135	0.520198	0.054935	0.201952	-0.226415
chr18:63257717-63257758	0.318246	0.28135	0.40636	0.061102	0.088114	-0.220248
chr18:10361760-10361801	-0.111496	0.1337	-0.0892786	0.062437	0.0222174	-0.071263
chr18:9971773-9971814	-0.152602	0.080063	-0.155294	0.10093	-0.002692	0.020867
chr20:22007676-22007717	-0.15243	0.079343	-0.092744	0.03905	0.059686	-0.040293
chr20:22056751-22056792	0.177591	0.28113	0.234511	0.1498	0.05692	-0.13133
chr20:22008944-22008985	-0.197069	0.081804	-0.197069	0.074132	0	-0.007672
chr21:44752740-44752781	-0.279396	0.073588	-0.174626	0.074664	0.10477	0.001076
chr21:43207750-43207791	-0.0110571	0.078323	-0.00571623	0.068037	0.00534087	-0.010286
chrX:55304506-55304547	0.0014708	0.081804	-0.0358776	0.064433	-0.0373484	-0.017371
chrX:153494383-153494424	-0.117467	0.19425	-0.142793	0.037717	-0.025326	-0.156533
chr1:25036827-25036868	0.142993	0.13331	0.109664	0.087265	-0.033329	-0.046045
chr1:50998873-50998914	-0.448837	0.09104	-0.655926	0.087806	-0.207089	-0.003234
chr1:10593545-10593586	-0.077356	0.10165	-0.0732287	0.053014	0.0041273	-0.048636
chr1:10512006-10512047	0.160489	0.19425	0.299234	0.066283	0.138745	-0.127967
chr1:24641026-24641067	-0.134471	0.097792	-0.105047	0.073126	0.029424	-0.024666
chr2:222205937-222205978	-0.0816331	0.08921	-0.0816331	0.050925	0	-0.038285
chr2:176361419-176361460	-0.126368	0.13246	-0.116009	0.05002	0.010359	-0.08244
chr2:176210025-176210066	-0.802305	0.041498	-0.802305	0.077964	0	0.036466
chr2:176312666-176312707	-0.681045	0.056985	-0.681045	0.063802	0	0.006817
chr2:176752096-176752137	0.076936	0.074112	-0.1504	0.07716	-0.227336	0.003048
chr2:67854157-67854198	-0.0992016	0.044882	-0.0891314	0.059744	0.0100702	0.014862
chr2:67854157-67854198	-0.0992016	0.044882	-0.0992016	0.059744	0	0.014862
chr2:67924467-67924508	-0.254278	0.0763	-0.317245	0.073126	-0.062967	-0.003174
chr3:11561735-11561776	-0.106364	0.093647	-0.106364	0.044167	0	-0.04948
chr3:141435680-141435721	0.040176	0.074204	0.0913652	0.067019	0.0511892	-0.007185
chr3:141435680-141435721	0.040176	0.074204	-0.0079171	0.067019	-0.0480931	-0.007185
chr5:40331585-40331626	-0.288619	0.071257	-0.325241	0.07811	-0.036622	0.006853
chr4:80330024-80330065	-0.360218	0.05417	-0.397921	0.089981	-0.037703	0.035811
chr4:80330024-80330065	-0.360218	0.05417	-0.411126	0.089981	-0.050908	0.035811
chr4:106967611-106967652	-0.317058	0.086825	-0.298295	0.24888	0.018763	0.162055
chr5:158884615-158884656	-0.046234	0.091332	-0.137541	0.063879	-0.091307	-0.027453
chr6:385715-385756	-0.127621	0.042863	-0.127621	0.073126	0	0.030263
chr6:385715-385756	-0.127621	0.042863	-0.149152	0.094481	-0.021531	0.051618
chr6:9725017-9725058	0.317039	1.0566	0.193589	0.1174	-0.12345	-0.9392
chr6:10186079-10186120	-0.122134	0.0763	-0.150298	0.079956	-0.028164	0.003656
chr6:9509003-9509044	-0.0468569	0.074556	-0.0468569	0.11998	0	0.045424
chr6:537137-537178	0.0742917	0.34259	0.106336	0.081008	0.0320443	-0.261582
chr4:109979971-109980012	-0.127128	0.096495	-0.0762204	0.081939	0.0509076	-0.014556
chr5:111725920-111725961	-0.153393	0.081256	-0.260366	0.16459	-0.106973	0.083334
chr6:32714597-32714638	-0.0924984	0.067312	-0.105284	0.04349	-0.0127856	-0.023822
chr6:32714597-32714638	-0.0924984	0.067312	-0.0924984	0.04349	0	-0.023822
chr1:222638045-222638086	-0.129988	0.070546	-0.133366	0.16512	-0.003378	0.094574
chr2:202932071-202932112	-0.161236	0.15029	-0.125257	0.035983	0.035979	-0.114307
chr6:133881532-133881573	-0.44529	0.069902	-0.444182	0.071436	0.001108	0.001534
chr15:90884362-90884403	-0.114533	0.035934	-0.104463	0.071979	0.01007	0.036045
chr15:90884362-90884403	-0.114533	0.035934	-0.114533	0.073126	0	0.037192
chr3:124719719-124719760	-0.0614234	0.091161	-0.0614234	0.24888	0	0.157719
chr11:103798214-103798255	-0.0548651	0.086381	0.0775689	0.050925	0.132434	-0.035456
chr3:138352039-138352080	-0.130153	0.10165	-0.0754925	0.063802	0.0546605	-0.037848
chr4:147480018-147480059	0.0220791	0.13147	0.100236	0.059259	0.0781569	-0.072211
chr1:55039954-55039995	-0.0874375	0.077301	-0.110436	0.073126	-0.0229985	-0.004175
chr1:55039954-55039995	-0.0874375	0.077301	-0.126578	0.073126	-0.0391405	-0.004175
chr7:140037524-140037565	-0.219304	0.19425	-0.183859	0.1174	0.035445	-0.07685
chr8:19928125-19928166	-0.125898	0.068737	-0.0924888	0.10094	0.0334092	0.032203
chr17:2117675-2117716	-0.0446927	0.076881	0.00277207	0.10835	0.0474648	0.031469
chr1:151789812-151789853	-0.118965	0.089214	-0.149974	0.07716	-0.031009	-0.012054
chr1:151789812-151789853	-0.118965	0.089214	-0.148581	0.07716	-0.029616	-0.012054
chr9:136348862-136348903	-0.113554	0.081256	-0.113554	0.21058	0	0.129324
chr9:136348862-136348903	-0.113554	0.081256	-0.124944	0.13286	-0.01139	0.051604
chr13:32484176-32484217	-0.102853	0.10165	-0.0984567	0.094481	0.0043963	-0.007169
chr13:32484176-32484217	-0.102853	0.10165	-0.0162451	0.094481	0.0866079	-0.007169
chr15:74787113-74787154	-0.18336	0.08911	-0.0873438	0.071979	0.0960162	-0.017131
chr15:74787113-74787154	-0.18336	0.08911	-0.18336	0.071979	0	-0.017131
chr15:74947669-74947710	-0.496778	0.19425	-0.496778	0.078639	0	-0.115611
chr18:48989526-48989567	-0.372223	0.045606	-0.316778	0.055038	0.055445	0.009432
chr19:45803441-45803482	-0.331576	1.2797	-0.364048	0.1174	-0.032472	-1.1623
chr20:41295619-41295660	0.0712109	0.071779	0.12581	0.077964	0.0545991	0.006185
chr20:59175481-59175522	-0.224942	0.20602	-0.205669	0.12214	0.019273	-0.08388
chr21:29194944-29194985	-0.108189	0.085674	-0.108189	0.047944	0	-0.03773
chr22:24262870-24262911	-0.143575	0.057373	-0.177473	0.066283	-0.033898	0.00891
chr1:2315054-2315095	-0.045141	0.10831	0.051728	0.07716	0.096869	-0.03115
chr2:62728232-62728273	-0.119024	0.08144	-0.0678455	0.078639	0.0511785	-0.002801
chr2:62728232-62728273	-0.119024	0.08144	0.00425009	0.10335	0.123274	0.02191
chr2:111911238-111911279	-0.190976	0.099217	-0.190976	0.064792	0	-0.034425
chr2:232719379-232719420	0.083943	0.274	0.083943	0.060148	0	-0.213852
chr3:157265933-157265974	-0.231235	0.08009	-0.231235	0.081794	0	0.001704
chr3:172401322-172401363	-0.0599635	0.097792	-0.0599635	0.08817	0	-0.009622
chr4:76496030-76496071	0.0971173	0.10165	0.108807	0.094481	0.0116897	-0.007169
chr4:119988326-119988367	-0.578825	0.079577	-0.383662	0.082035	0.195163	0.002458
chr4:119988326-119988367	-0.578825	0.079577	-0.578825	0.072668	0	-0.006909
chr6:34741104-34741145	-0.263315	0.044937	-0.295463	0.081939	-0.032148	0.037002
chr6:126395898-126395939	-0.0580446	0.052401	-0.0640427	0.094481	-0.0059981	0.04208
chr6:150676245-150676286	-0.0852919	0.10392	-0.0145829	0.19691	0.070709	0.09299
chr6:150676245-150676286	-0.0852919	0.10392	0.0250621	0.19691	0.110354	0.09299
chr7:35237435-35237476	-0.285848	0.08911	-0.285848	0.081939	0	-0.007171
chr7:35237435-35237476	-0.285848	0.08911	-0.337599	0.081939	-0.051751	-0.007171
chr2:43231452-43231493	-0.298406	0.10165	-0.300443	0.067019	-0.002037	-0.034631
chr2:182346696-182346737	-0.0686496	0.10831	-0.0352165	0.16459	0.0334331	0.05628
chr2:182346696-182346737	-0.0686496	0.10831	-0.0686496	0.17246	0	0.06415
chr4:94574737-94574778	-0.169686	0.070546	-0.169686	0.072668	0	0.002122
chr8:22189690-22189731	0.269029	0.96574	0.269029	0.055066	0	-0.910674
chr10:102831616-102831657	0.018404	0.12422	-0.174756	0.065635	-0.19316	-0.058585
chr10:102831616-102831657	0.018404	0.12422	-0.0904053	0.065635	-0.108809	-0.058585
chr11:100699309-100699350	-0.113011	0.086005	-0.145434	0.063802	-0.032423	-0.022203
chr12:124827154-124827195	0.0203091	0.08258	0.00414809	0.071979	-0.016161	-0.010601
chr14:99657698-99657739	0.202925	0.10642	0.40967	0.046846	0.206745	-0.059574
chr17:18049105-18049146	-0.345605	0.10392	-0.366302	0.06445	-0.020697	-0.03947
chr17:49327246-49327287	0.627498	0.96574	1.39863	0.062602	0.771132	-0.903138
chr1:27602109-27602150	-0.135185	0.089587	-0.135185	0.073126	0	-0.016461
chr1:27602109-27602150	-0.135185	0.089587	-0.112652	0.073126	0.022533	-0.016461
chr1:94783730-94783771	-0.0637257	0.10642	-0.0160697	0.074784	0.047656	-0.031636
chr1:201865796-201865837	0.0492484	0.097792	0.0492484	0.066283	0	-0.031509
chr2:113074715-113074756	-0.10544	0.081804	-0.138675	0.079685	-0.033235	-0.002119
chr2:113074715-113074756	-0.10544	0.081804	-0.114977	0.079685	-0.009537	-0.002119
chr2:164073852-164073893	-0.533963	0.06516	-0.533963	0.05862	0	-0.00654
chr2:215422754-215422795	0.057125	0.12488	0.0523436	0.086519	-0.0047814	-0.038361
chr2:226227414-226227455	-0.138554	0.067783	-0.103833	0.075069	0.034721	0.007286
chr3:14886550-14886591	-0.0257056	0.10431	-0.0161476	0.11456	0.009558	0.01025
chr3:154262321-154262362	-0.781471	0.074686	-0.781471	0.091992	0	0.017306
chr6:1619782-1619823	-0.0876213	0.08258	-0.157895	0.073126	-0.0702737	-0.009454
chr6:31276098-31276139	-0.300815	0.091042	-0.222654	0.082035	0.078161	-0.009007
chr6:57284153-57284194	-0.243892	0.091567	-0.243892	0.043221	0	-0.048346
chr9:121660104-121660145	-0.0846362	0.11303	-0.204248	0.070779	-0.119612	-0.042251
chr9:121660104-121660145	-0.0846362	0.11303	-0.153114	0.073126	-0.0684778	-0.039904
chr19:34148561-34148602	-0.0378704	0.12586	-0.0378704	0.055637	0	-0.070223
chr19:35321173-35321214	-0.4012	0.08921	-0.25006	0.081939	0.15114	-0.007271
chr19:35739253-35739294	0.0596216	0.19493	0.0665875	0.057898	0.0069659	-0.137032
chr19:45001071-45001112	-0.0497594	0.092504	-0.0497594	0.074132	0	-0.018372
chr19:45001071-45001112	-0.0497594	0.092504	0.0155383	0.074132	0.0652977	-0.018372
chr19:48645504-48645545	-0.297154	0.11092	-0.249152	0.073126	0.048002	-0.037794
chr19:48875240-48875281	-0.0916029	0.10101	-0.0916029	0.061761	0	-0.039249
chr19:51657762-51657803	-0.0674988	0.083897	-0.079809	0.087912	-0.0123102	0.004015
chr19:51657762-51657803	-0.0674988	0.083897	-0.0674988	0.087912	0	0.004015
chr20:1942248-1942289	-0.258132	0.044267	-0.186342	0.15747	0.07179	0.113203
chr20:5001939-5001980	0.137687	0.19058	0.137687	0.079012	0	-0.111568
chr20:21360676-21360717	0.361449	0.1337	0.288642	0.077964	-0.072807	-0.055736
chr20:32382608-32382649	-0.911152	0.044937	-0.911152	0.066283	0	0.021346
chr20:32523470-32523511	-0.178738	0.13147	-0.14758	0.10094	0.031158	-0.03053
chr19:4363548-4363589	-0.223836	0.085674	-0.223836	0.047696	0	-0.037978
chr19:8206817-8206858	-0.155384	0.063374	-0.155384	0.046557	0	-0.016817
chr19:8206817-8206858	-0.155384	0.063374	-0.184048	0.046557	-0.028664	-0.016817
chr19:8238030-8238071	-0.0585598	0.068737	-0.0291035	0.081939	0.0294563	0.013202
chr19:11237825-11237866	-0.156101	0.20081	0.00927479	0.073126	0.165376	-0.127684
chr19:12909672-12909713	-0.507008	0.068285	-0.535749	0.08447	-0.028741	0.016185
chr19:12887371-12887412	0.264005	0.10165	0.230399	0.081338	-0.033606	-0.020312
chr19:17143678-17143719	-0.182574	0.96574	-0.17822	0.077964	0.004354	-0.887776
chr19:18126220-18126261	-0.870026	0.04787	-0.830816	0.073115	0.03921	0.025245
chr19:18407386-18407427	-0.38388	0.064134	-0.281418	0.061251	0.102462	-0.002883
chr19:19362616-19362657	-0.110784	0.2221	-0.0603192	0.10835	0.0504648	-0.11375
chr19:19362616-19362657	-0.110784	0.2221	-0.0265457	0.10835	0.0842383	-0.11375
chr19:32574185-32574226	-0.251568	0.048256	-0.184262	0.063802	0.067306	0.015546
chr12:54118360-54118401	-0.338908	0.08567	-0.13878	0.082031	0.200128	-0.003639
chr19:17747735-17747776	-0.11869	0.040137	-0.0929542	0.073126	0.0257358	0.032989
chr1:154456009-154456050	-0.112453	0.19425	-0.100986	0.078606	0.011467	-0.115644
chr1:154456009-154456050	-0.112453	0.19425	-0.0816525	0.078606	0.0308005	-0.115644
chr3:49124207-49124248	-0.099111	0.13147	0.000687698	0.045829	0.0997987	-0.085641
chr2:85534905-85534946	-0.612552	0.10431	-0.439158	0.15747	0.173394	0.05316
chr2:85534905-85534946	-0.612552	0.10431	-0.612552	0.07811	0	-0.0262
chr3:136128049-136128090	-0.00349707	0.071851	0.0522843	0.057938	0.0557814	-0.013913
chr10:44249847-44249888	-0.0570316	0.12586	-0.0241508	0.047573	0.0328808	-0.078287
chr4:80259898-80259939	0.0215627	0.082974	0.0215627	0.071173	0	-0.011801
chr4:80259898-80259939	0.0215627	0.082974	-0.0197904	0.071173	-0.0413531	-0.011801
chr19:11078203-11078244	-0.212508	0.10843	-0.212508	0.073126	0	-0.035304
chr19:11078203-11078244	-0.212508	0.10843	-0.239153	0.073126	-0.026645	-0.035304
chr6:96612228-96612269	-0.0386058	0.10419	-0.0966622	0.087265	-0.0580564	-0.016925
chr6:96612228-96612269	-0.0386058	0.10419	-0.0386058	0.087265	0	-0.016925
chr1:56500658-56500699	-0.148824	0.089457	-0.175513	0.061249	-0.026689	-0.028208
chr1:56500658-56500699	-0.148824	0.089457	-0.208764	0.061249	-0.05994	-0.028208
chr13:110165735-110165776	0.106068	0.11092	0.106068	0.080149	0	-0.030771
chr13:110165735-110165776	0.106068	0.11092	0.00067167	0.080149	-0.105396	-0.030771
chr4:155718716-155718757	-0.010483	0.082943	-0.0978991	0.068819	-0.0874161	-0.014124
chr4:155718716-155718757	-0.010483	0.082943	-0.1435	0.068819	-0.133017	-0.014124
chr10:9021005-9021046	0.249275	0.10642	0.282875	0.043324	0.0336	-0.063096
chr20:46113405-46113446	0.0458877	0.10642	-0.0616793	0.060086	-0.107567	-0.046334
chr20:46113405-46113446	0.0458877	0.10642	0.0458877	0.060086	0	-0.046334
chr3:188405170-188405211	0.0318101	0.046798	0.0583346	0.053218	0.0265245	0.00642
chr2:241763103-241763144	-0.205344	0.045466	-0.095151	0.073126	0.110193	0.02766
chrX:79238143-79238184	-0.306569	0.074686	-0.306569	0.15747	0	0.082784
chr10:62303298-62303339	-0.146418	0.19638	-0.166631	0.069863	-0.020213	-0.126517
chr9:89587560-89587601	-0.413927	0.19638	-0.451058	0.081939	-0.037131	-0.114441
chr9:89587560-89587601	-0.413927	0.19638	-0.381738	0.081939	0.032189	-0.114441
chr6:167127750-167127791	0.0845075	0.097792	0.0845075	0.079956	0	-0.017836
chr6:167127750-167127791	0.0845075	0.097792	0.18197	0.086519	0.0974625	-0.011273
chr6:44281407-44281448	-0.160386	0.09104	-0.110835	0.066283	0.049551	-0.024757
chr7:128936012-128936053	-1.18822	0.049408	-1.11622	0.057981	0.072	0.008573
chr7:128936012-128936053	-1.18822	0.049408	-1.18822	0.057981	0	0.008573
chrX:79087792-79087833	0.0543045	0.10457	0.0794148	0.073126	0.0251103	-0.031444
chr10:62642654-62642695	0.00680728	0.091161	-0.00127922	0.037673	-0.0080865	-0.053488
chr12:20003950-20003991	-0.836991	0.10843	-0.818556	0.059259	0.018435	-0.049171
chr12:89632665-89632706	-0.0501298	0.089214	0.00382228	0.15134	0.0539521	0.062126
chr12:89632665-89632706	-0.0501298	0.089214	-0.0501298	0.066469	0	-0.022745
chr4:147466529-147466570	0.366496	0.30629	0.208289	0.16512	-0.158207	-0.14117
chr5:132660131-132660172	-0.0625127	0.096374	-0.14545	0.052992	-0.0829373	-0.043382
chr5:132660131-132660172	-0.0625127	0.096374	-0.102445	0.08447	-0.0399323	-0.011904
chr5:132660131-132660172	-0.0625127	0.096374	-0.0625127	0.054935	0	-0.041439
chr1:157705187-157705228	0.367686	0.085674	0.437774	0.080149	0.070088	-0.005525
chr1:160450130-160450171	-0.339867	0.071005	-0.283919	0.081008	0.055948	0.010003
chr1:61277468-61277509	-0.415655	0.079343	-0.361184	0.042994	0.054471	-0.036349
chr1:61277468-61277509	-0.415655	0.079343	-0.408348	0.071979	0.007307	-0.007364
chr7:155294709-155294750	0.0779179	0.11365	0.0228279	0.055145	-0.05509	-0.058505
chr10:103836863-103836904	-0.190763	0.089457	-0.177413	0.061761	0.01335	-0.027696
chr12:111803942-111803983	0.216681	0.34259	0.0458926	0.071979	-0.170788	-0.270611
chr12:111803942-111803983	0.216681	0.34259	-0.105264	0.071979	-0.321945	-0.270611
chr12:111803942-111803983	0.216681	0.34259	-0.0700106	0.071979	-0.286692	-0.270611
chr13:110302143-110302184	-0.124658	0.0763	-0.133848	0.087912	-0.00919	0.011612
chr4:147493479-147493520	0.218482	0.19425	0.185345	0.094481	-0.033137	-0.099769
chr4:147493479-147493520	0.218482	0.19425	0.188434	0.054941	-0.030048	-0.139309
chr2:203855396-203855437	-0.136193	0.047393	-0.0569342	0.11838	0.0792588	0.070987
chr12:56041608-56041649	-0.0131232	0.096495	-0.0131232	0.081939	0	-0.014556
chr15:60776128-60776169	-0.0318674	0.10642	-0.0265143	0.17246	0.0053531	0.06604
chr15:60776128-60776169	-0.0318674	0.10642	-0.0266082	0.17246	0.0052592	0.06604
chr16:27346862-27346903	-0.11897	0.11092	-0.291166	0.069989	-0.172196	-0.040931
chr2:203712181-203712222	-0.840927	0.045812	-0.821348	0.082035	0.019579	0.036223
chr8:127190760-127190801	-0.440426	0.10457	-0.532239	0.082035	-0.091813	-0.022535
chr3:188393009-188393050	-0.590858	0.066581	-0.590858	0.041631	0	-0.02495
chr5:132458357-132458398	-0.211618	0.088545	-0.137066	0.11998	0.074552	0.031435
chr2:191090444-191090485	0.203857	0.064215	0.203857	0.078123	0	0.013908
chr10:8898411-8898452	-0.0538777	0.085674	-0.0538777	0.18127	0	0.095596
chr10:8073379-8073420	0.0248112	0.084796	0.0441599	0.071173	0.0193487	-0.013623
chr10:8073379-8073420	0.0248112	0.084796	0.15461	0.071173	0.129799	-0.013623
chr5:132544204-132544245	-0.199395	0.089214	-0.149229	0.075272	0.050166	-0.013942
chr1:152033531-152033572	-0.135107	0.10165	-0.0829935	0.047257	0.0521135	-0.054393
chr11:215884-215925	-0.095852	0.070705	-0.0956156	0.073126	0.0002364	0.002421
chr11:215884-215925	-0.095852	0.070705	-0.109692	0.073126	-0.01384	0.002421
chr11:7960865-7960906	-0.221859	0.063374	-0.286065	0.087806	-0.064206	0.024432
chr3:112675162-112675203	-0.275807	0.081256	-0.275807	0.063802	0	-0.017454
chr3:33043399-33043440	0.237296	0.30629	0.0483614	0.075947	-0.188935	-0.230343
chr9:22098555-22098596	-0.191061	0.11251	-0.19905	0.071915	-0.007989	-0.040595
chr9:22098555-22098596	-0.191061	0.11251	-0.168544	0.071915	0.022517	-0.040595
chr9:22098555-22098596	-0.191061	0.11251	-0.191061	0.071915	0	-0.040595
chr4:110783023-110783064	0.00144076	0.13246	0.00295332	0.060305	0.00151256	-0.072155
chr14:80996285-80996326	-0.0878895	0.084136	-0.137546	0.045572	-0.0496565	-0.038564
chr16:30919642-30919683	-0.034259	0.13369	-0.0476598	0.10603	-0.0134008	-0.02766
chr6:12295623-12295664	-0.149952	0.10101	-0.183377	0.066736	-0.033425	-0.034274
chr6:12295623-12295664	-0.149952	0.10101	-0.199071	0.066736	-0.049119	-0.034274
chr6:15100088-15100129	-0.359627	0.073792	-0.227861	0.063802	0.131766	-0.00999
chr6:15176007-15176048	-0.0917053	0.11092	-0.0917053	0.061761	0	-0.049159
chr6:16282268-16282309	-0.056977	0.084529	-0.056977	0.17246	0	0.087931
chr6:21379360-21379401	-0.234721	0.10165	-0.366619	0.071979	-0.131898	-0.029671
chr6:21723370-21723411	-0.129012	0.12586	-0.129012	0.06791	0	-0.05795
chr6:22109153-22109194	-0.191708	0.08144	-0.115151	0.10094	0.076557	0.0195
chr6:26108985-26109026	-0.0768304	0.059714	-0.128807	0.073126	-0.0519766	0.013412
chr6:26112372-26112413	0.0846458	0.11267	0.0435069	0.071436	-0.0411389	-0.041234
chr6:27885180-27885221	-0.116904	0.20602	-0.0627939	0.078505	0.0541101	-0.127515
chr6:29942681-29942722	-0.13348	0.045393	-0.13348	0.073126	0	0.027733
chr6:29942681-29942722	-0.13348	0.045393	-0.103741	0.073126	0.029739	0.027733
chr6:30232642-30232683	-0.778711	0.073588	-0.778711	0.078123	0	0.004535
chr6:30488123-30488164	-0.122578	0.12528	-0.0852419	0.081939	0.0373361	-0.043341
chr6:31274965-31275006	0.0249267	0.099106	-0.0212059	0.081794	-0.0461326	-0.017312
chr6:31359872-31359913	-0.36732	0.053845	-0.307768	0.055038	0.059552	0.001193
chr6:32421594-32421635	-0.0451083	0.067626	-0.0529795	0.063802	-0.0078712	-0.003824
chr6:32481191-32481232	0.0584127	0.13369	0.0584127	0.062602	0	-0.071088
chr6:32591210-32591251	0.0814251	0.2221	0.0531141	0.087265	-0.028311	-0.134835
chr6:34219679-34219720	-0.0959013	0.076881	-0.175196	0.066283	-0.0792947	-0.010598
chr6:36239801-36239842	-0.146624	0.084529	-0.092487	0.20852	0.054137	0.123991
chr6:36239801-36239842	-0.146624	0.084529	-0.204421	0.20852	-0.057797	0.123991
chr9:4118091-4118132	-0.211807	0.10939	-0.211807	0.057981	0	-0.051409
chr9:4118091-4118132	-0.211807	0.10939	-0.187499	0.073126	0.024308	-0.036264
chr9:4661554-4661595	-0.186417	0.067626	-0.0753129	0.064489	0.111104	-0.003137
chr9:4847148-4847189	-0.358687	0.097792	-0.358687	0.079956	0	-0.017836
chr9:5081808-5081849	0.0298137	0.21991	0.021596	0.061761	-0.0082177	-0.158149
chr9:6329868-6329909	-0.109045	0.13147	-0.0673865	0.081338	0.0416585	-0.050132
chr9:14238774-14238815	-0.169731	0.083897	-0.169731	0.24673	0	0.162833
chr9:20839629-20839670	-0.164349	0.28135	-0.164349	0.10094	0	-0.18041
chr9:32418335-32418376	-0.130223	0.055177	-0.201819	0.086519	-0.071596	0.031342
chr9:78193495-78193536	0.0206322	0.070546	0.0206322	0.064866	0	-0.00568
chr9:94981870-94981911	-0.133706	0.060129	-0.218041	0.079685	-0.084335	0.019556
chr9:97984554-97984595	-0.166607	0.039557	-0.171471	0.071979	-0.004864	0.032422
chr9:97984554-97984595	-0.166607	0.039557	-0.166607	0.071979	0	0.032422
chr9:104999070-104999111	-0.691302	0.076881	-0.691302	0.088537	0	0.011656
chr9:106883686-106883727	0.019486	0.10392	-0.11357	0.067202	-0.133056	-0.036718
chr9:112079563-112079604	-0.347569	0.083339	-0.235477	0.066736	0.112092	-0.016603
chr9:113451758-113451799	-0.00114661	0.08911	0.0446825	0.057938	0.0458291	-0.031172
chr9:127866201-127866242	0.355722	0.13147	0.372622	0.066283	0.0169	-0.065187
chr7:44825445-44825486	0.104053	0.13734	0.0051945	0.064792	-0.0988585	-0.072548
chr7:47595949-47595990	0.140955	0.062331	0.140955	0.11456	0	0.052229
chr7:69753331-69753372	-0.809957	0.071257	-0.944903	0.060086	-0.134946	-0.011171
chr7:69753331-69753372	-0.809957	0.071257	-0.921691	0.060086	-0.111734	-0.011171
chr7:80758430-80758471	-0.226595	0.08258	-0.29309	0.15134	-0.066495	0.06876
chr7:85165191-85165232	0.420133	0.079577	0.420133	0.074884	0	-0.004693
chr7:91953799-91953840	-0.149085	0.10642	-0.149085	0.1062	0	-0.00022
chr7:99084880-99084921	-0.0422926	0.089214	-0.0422926	0.068037	0	-0.021177
chr7:100627550-100627591	-0.114385	0.072917	-0.114071	0.065635	0.000314	-0.007282
chr7:100629259-100629300	-0.182989	0.044903	-0.220546	0.061251	-0.037557	0.016348
chr7:100711537-100711578	-0.101046	0.10831	-0.0920805	0.071979	0.0089655	-0.036331
chr7:100716831-100716872	-0.0637878	0.13147	-0.0298397	0.059259	0.0339481	-0.072211
chr7:100721990-100722031	-0.208957	0.080063	-0.208957	0.081794	0	0.001731
chr7:100749416-100749457	-0.460846	0.089214	-0.460846	0.079956	0	-0.009258
chr7:100749436-100749477	-0.388353	0.066247	-0.302355	0.073126	0.085998	0.006879
chr7:134974469-134974510	-0.0735835	0.094435	-0.0999457	0.05493	-0.0263622	-0.039505
chr7:135626352-135626393	0.0355163	0.30629	-0.0230116	0.10157	-0.0585279	-0.20472
chr7:135626352-135626393	0.0355163	0.30629	-0.025618	0.10157	-0.0611343	-0.20472
chr7:151256099-151256140	0.00215025	0.10392	0.00215025	0.10335	0	-0.00057
chr9:133961315-133961356	-0.0635099	0.099217	-0.104298	0.050002	-0.0407881	-0.049215
chr10:3775282-3775323	-0.0401406	0.050108	0.00795387	0.066283	0.0480945	0.016175
chr10:4456474-4456515	-0.0480255	0.071627	-0.0405693	0.051406	0.0074562	-0.020221
chr10:36173008-36173049	-0.633943	0.073792	-0.633943	0.081338	0	0.007546
chr10:38594149-38594190	0.14803	0.10457	0.0529617	0.10094	-0.0950683	-0.00363
chr10:44363213-44363254	-0.15127	0.060129	-0.202017	0.047696	-0.050747	-0.012433
chr10:44899493-44899534	-0.118022	0.080831	-0.177214	0.11456	-0.059192	0.033729
chr10:45457428-45457469	-0.463273	0.076881	-0.377662	0.065635	0.085611	-0.011246
chr10:45508344-45508385	0.145557	0.14006	0.1931	0.078606	0.047543	-0.061454
chr10:45470954-45470995	-0.0964375	0.0756	-0.101358	0.07811	-0.0049205	0.00251
chr10:63156284-63156325	-0.0413146	0.081937	-0.0413146	0.21058	0	0.128643
chr10:75456347-75456388	0.131742	0.20602	0.136732	0.11456	0.00499	-0.09146
chr10:87120912-87120953	-0.74101	0.094435	-0.74101	0.081939	0	-0.012496
chr10:87884509-87884550	-0.150334	0.098917	-0.12612	0.11998	0.024214	0.021063
chr10:88996180-88996221	-0.0745872	0.10165	-0.114909	0.071979	-0.0403218	-0.029671
chr6:37059436-37059477	-0.177606	0.10062	-0.208246	0.068819	-0.03064	-0.031801
chr6:41976338-41976379	-0.995901	0.086515	-1.05085	0.049334	-0.054949	-0.037181
chr6:42973052-42973093	-0.0661893	0.074204	-0.0841382	0.069989	-0.0179489	-0.004215
chr6:43266232-43266273	-0.0130816	0.10831	-0.0130816	0.049632	0	-0.058678
chr6:43266232-43266273	-0.0130816	0.10831	-0.0844098	0.049632	-0.0713282	-0.058678
chr6:43769729-43769770	0.0364926	0.10642	0.000173559	0.073126	-0.036319	-0.033294
chr6:43769729-43769770	0.0364926	0.10642	0.0345988	0.073126	-0.0018938	-0.033294
chr6:43834149-43834190	-0.186233	0.10508	-0.186233	0.051202	0	-0.053878
chr6:43837051-43837092	-0.0533426	0.073394	0.0212504	0.077129	0.074593	0.003735
chr6:43837051-43837092	-0.0533426	0.073394	0.0433026	0.077129	0.0966452	0.003735
chr6:43901229-43901270	-0.194576	0.099106	-0.323641	0.046548	-0.129065	-0.052558
chr6:43973380-43973421	-0.218149	0.079343	-0.184164	0.094209	0.033985	0.014866
chr6:50979562-50979603	-0.177228	0.14006	-0.177228	0.047257	0	-0.092803
chr6:50979562-50979603	-0.177228	0.14006	0.000762718	0.043991	0.177991	-0.096069
chr6:56861327-56861368	-0.00101198	0.18487	0.00134896	0.087265	0.00236094	-0.097605
chr6:90248763-90248804	-0.0646061	0.070546	-0.0889538	0.05002	-0.0243477	-0.020526
chr6:90248763-90248804	-0.0646061	0.070546	-0.0646061	0.073126	0	0.00258
chr6:109240812-109240853	-0.113593	0.11365	-0.113593	0.055038	0	-0.058612
chr6:109240812-109240853	-0.113593	0.11365	-0.0538926	0.055038	0.0597004	-0.058612
chr6:109266214-109266255	-0.613024	0.053606	-0.640565	0.074034	-0.027541	0.020428
chr6:111266043-111266084	0.0149072	0.13147	-0.0271772	0.10094	-0.0420844	-0.03053
chr5:62184442-62184483	-0.0624723	0.081804	-0.174876	0.078823	-0.112404	-0.002981
chr5:88674099-88674140	0.483727	0.10642	0.44528	0.071979	-0.038447	-0.034441
chr5:88674099-88674140	0.483727	0.10642	0.460816	0.071979	-0.022911	-0.034441
chr5:111774880-111774921	-0.304891	0.073394	-0.173257	0.061413	0.131634	-0.011981
chr5:127913424-127913465	-0.348517	0.093647	-0.170609	0.068181	0.177908	-0.025466
chr5:137831966-137832007	-0.16612	0.08921	-0.16612	0.075272	0	-0.013938
chr5:137831966-137832007	-0.16612	0.08921	-0.170127	0.094209	-0.004007	0.004999
chr5:154973432-154973473	0.58804	0.23189	0.450015	0.061761	-0.138025	-0.170129
chr5:160134066-160134107	-0.126605	0.091161	-0.143244	0.10094	-0.016639	0.009779
chr5:173939734-173939775	-0.526758	0.067626	-0.526758	0.10335	0	0.035724
chr5:177357491-177357532	0.288855	0.30629	0.329526	0.07716	0.040671	-0.22913
chr6:2522554-2522595	0.173515	0.082943	0.226392	0.079956	0.052877	-0.002987
chr6:121464925-121464966	-0.271406	0.046265	-0.260479	0.067202	0.010927	0.020937
chr6:121464925-121464966	-0.271406	0.046265	-0.271406	0.067202	0	0.020937
chr6:122396793-122396834	-0.543172	0.067783	-0.543172	0.067019	0	-0.000764
chr6:125301571-125301612	-0.0944909	0.06729	-0.0944909	0.073126	0	0.005836
chr6:125907346-125907387	-0.0558661	0.096374	-0.0529495	0.063802	0.0029166	-0.032572
chr6:126490762-126490803	0.0165922	0.084203	0.0165922	0.082035	0	-0.002168
chr6:127133864-127133905	0.0634581	0.11251	0.019702	0.10603	-0.0437561	-0.00648
chr6:127133864-127133905	0.0634581	0.11251	0.0713064	0.04748	0.0078483	-0.06503
chr6:130057668-130057709	0.0263255	0.10642	0.0199346	0.055145	-0.0063909	-0.051275
chr6:130057668-130057709	0.0263255	0.10642	0.0475622	0.055145	0.0212367	-0.051275
chr6:133883934-133883975	-0.0431237	0.042826	-0.0799377	0.1062	-0.036814	0.063374
chr6:133883934-133883975	-0.0431237	0.042826	0.0437932	0.1062	0.0869169	0.063374
chr6:135045151-135045192	0.0199889	0.11092	0.0522502	0.046548	0.0322613	-0.064372
chr6:139522035-139522076	-0.576255	0.062527	-0.504438	0.070779	0.071817	0.008252
chr6:156972478-156972519	-0.0723452	0.089457	0.0335231	0.08817	0.105868	-0.001287
chr6:163337298-163337339	0.29435	0.14006	0.0435887	0.089981	-0.250761	-0.050079
chr6:167915418-167915459	-0.099251	0.10991	-0.10512	0.066283	-0.005869	-0.043627
chr7:631937-631978	-0.844317	0.045812	-0.956496	0.071979	-0.112179	0.026167
chr7:27167049-27167090	-0.253642	0.11251	-0.219374	0.071915	0.034268	-0.040595
chr7:40874027-40874068	-0.148504	0.18487	-0.0290181	0.088537	0.119486	-0.096333
chr7:151717223-151717264	-0.839345	0.043068	-0.86709	0.061761	-0.027745	0.018693
chr7:151717223-151717264	-0.839345	0.043068	-0.817357	0.061761	0.021988	0.018693
chr8:41683290-41683331	-0.0754197	0.060564	-0.0587252	0.07716	0.0166945	0.016596
chr8:41777591-41777632	-0.337797	0.044371	-0.294155	0.070779	0.043642	0.026408
chr8:42527362-42527403	-0.830398	0.067988	-0.881411	0.07635	-0.051013	0.008362
chr8:46961542-46961583	-0.261184	0.089146	-0.261184	0.062602	0	-0.026544
chr8:65882943-65882984	0.103284	0.067407	-0.0204063	0.056878	-0.12369	-0.010529
chr8:75553654-75553695	0.0367776	0.14006	0.0810126	0.081794	0.044235	-0.058266
chr8:75553654-75553695	0.0367776	0.14006	-0.0395211	0.081794	-0.0762987	-0.058266
chr8:94980225-94980266	-0.107391	0.078304	-0.105015	0.061251	0.002376	-0.017053
chr8:102213731-102213772	-0.42621	0.094435	-0.375211	0.062478	0.050999	-0.031957
chr8:105367115-105367156	0.0429311	0.12528	0.0670535	0.063879	0.0241224	-0.061401
chr8:115487378-115487419	-0.146056	0.13369	-0.146056	0.056149	0	-0.077541
chr8:115651651-115651692	-0.184623	0.06778	-0.154309	0.079012	0.030314	0.011232
chr8:115651651-115651692	-0.184623	0.06778	-0.1229	0.079012	0.061723	0.011232
chr8:121773416-121773457	-0.175399	0.10101	-0.145112	0.079956	0.030287	-0.021054
chr8:132858167-132858208	-0.0495155	0.077301	-0.0173463	0.11998	0.0321692	0.042679
chr8:134646308-134646349	-0.228316	0.098917	-0.228316	0.060148	0	-0.038769
chr15:78259871-78259912	0.119761	0.12586	0.0779665	0.05962	-0.0417945	-0.06624
chr15:82095501-82095542	0.0915143	0.13734	0.0731724	0.10603	-0.0183419	-0.03131
chr15:85740719-85740760	0.324471	0.10642	0.45963	0.040506	0.135159	-0.065914
chr15:95147849-95147890	-0.672167	0.059714	-0.629116	0.051191	0.043051	-0.008523
chr15:101528435-101528476	-0.226237	0.05301	-0.226237	0.10157	0	0.04856
chr15:101528435-101528476	-0.226237	0.05301	-0.279465	0.10157	-0.053228	0.04856
chr16:137657-137698	0.187415	0.094435	0.187415	0.081939	0	-0.012496
chr16:148816-148857	-0.136052	0.080831	-0.136052	0.065635	0	-0.015196
chr16:152030-152071	-0.480502	0.043169	-0.416295	0.071979	0.064207	0.02881
chr16:266841-266882	-0.118215	0.11555	-0.118215	0.045829	0	-0.069721
chr16:723978-724019	-0.0652546	0.10392	-0.074141	0.073126	-0.0088864	-0.030794
chr16:2038985-2039026	0.0313992	0.089146	0.114481	0.1498	0.0830818	0.060654
chr16:11895813-11895854	-0.613582	0.11251	-0.373864	0.073126	0.239718	-0.039384
chr14:102808493-102808534	-1.06312	0.067196	-1.06312	0.080149	0	0.012953
chr14:105137058-105137099	-0.025301	0.10392	-0.0175347	0.071979	0.0077663	-0.031941
chr15:33032059-33032100	-0.115976	0.096495	-0.0962157	0.12707	0.0197603	0.030575
chr15:41111379-41111420	-0.11411	0.19425	-0.059899	0.04949	0.054211	-0.14476
chr15:41554958-41554999	-0.324677	0.074686	-0.35493	0.082035	-0.030253	0.007349
chr15:41554958-41554999	-0.324677	0.074686	-0.324677	0.082035	0	0.007349
chr15:56426606-56426647	0.697344	0.10642	0.664023	0.11998	-0.033321	0.01356
chr15:58386501-58386542	0.117002	0.16164	-0.110734	0.082031	-0.227736	-0.079609
chr15:58386501-58386542	0.117002	0.16164	-0.0958115	0.082031	-0.212813	-0.079609
chr15:58386501-58386542	0.117002	0.16164	0.117002	0.082031	0	-0.079609
chr15:58386501-58386542	0.117002	0.16164	-0.0484809	0.082031	-0.165483	-0.079609
chr15:60651626-60651667	0.0904797	0.19425	-0.0193641	0.066471	-0.109844	-0.127779
chr15:66589805-66589846	-0.819464	0.094435	-0.796312	0.081939	0.023152	-0.012496
chr15:66651046-66651087	-0.368899	0.094435	-0.281429	0.062602	0.08747	-0.031833
chr15:66873649-66873690	-1.17614	0.063235	-1.17614	0.043055	0	-0.02018
chr15:70095201-70095242	-0.249836	0.071863	-0.249836	0.078505	0	0.006642
chr15:71816570-71816611	-0.228636	0.059137	-0.228636	0.16703	0	0.107893
chr15:74760134-74760175	-0.707846	0.056985	-0.451152	0.073126	0.256694	0.016141
chr15:75851833-75851874	-0.318376	0.061607	-0.13886	0.1094	0.179516	0.047793
chr14:34177043-34177084	-0.264538	0.13369	-0.142247	0.071436	0.122291	-0.062254
chr14:34177043-34177084	-0.264538	0.13369	-0.227164	0.071436	0.037374	-0.062254
chr14:34255324-34255365	-0.059361	0.099967	-0.0539858	0.081008	0.0053752	-0.018959
chr14:34756421-34756462	-0.130159	0.10843	-0.0261242	0.1174	0.104035	0.00897
