## Supplemental Data 2 for "Global Evaluation of Congenital Heart Disease-Associated Non-Coding Variants" (part 2 of 3)

### Sheet: NKX2-5 GWAS Scores (continued)
coordinate	gkm_ref_score_ref	minseq_ref_score_ref	gkm_alt_score_alt	minseq_alt_score_alt	delta_gkm	delta_minseq
chr14:37238781-37238822	-0.938461	0.086515	-0.971598	0.11856	-0.033137	0.032045
chr14:50188619-50188660	-0.198453	0.071005	-0.134408	0.093489	0.064045	0.022484
chr14:50188619-50188660	-0.198453	0.071005	-0.145522	0.093489	0.052931	0.022484
chr14:58255167-58255208	-0.291373	0.091332	-0.291373	0.047251	0	-0.044081
chr14:65046833-65046874	-0.247958	0.053606	-0.230563	0.10093	0.017395	0.047324
chr14:67984511-67984552	0.163829	0.099217	0.163829	0.061413	0	-0.037804
chr14:68805582-68805623	-0.0789579	0.10642	-0.0639676	0.040506	0.0149903	-0.065914
chr14:69727826-69727867	-0.0997821	0.086381	-0.0464668	0.09888	0.0533153	0.012499
chr14:74070008-74070049	-0.72457	0.049408	-0.526998	0.073126	0.197572	0.023718
chr14:76158184-76158225	0.00805079	0.098917	-0.00990685	0.1094	-0.0179576	0.010483
chr14:91495915-91495956	0.231098	0.10642	0.231098	0.04748	0	-0.05894
chr14:99220854-99220895	-0.560507	0.063235	-0.410273	0.061761	0.150234	-0.001474
chr7:7672081-7672122	0.0376499	0.13147	-0.0730673	0.068037	-0.110717	-0.063433
chr2:100590779-100590820	-0.354162	0.089214	-0.275425	0.081258	0.078737	-0.007956
chr19:32338587-32338628	-0.054294	0.099217	-0.054294	0.11456	0	0.015343
chr19:32338587-32338628	-0.054294	0.099217	-0.0046964	0.11456	0.0495976	0.015343
chr3:127614011-127614052	-0.0576184	0.10939	-0.114144	0.11456	-0.0565256	0.00517
chr3:128242315-128242356	-0.202208	0.053155	-0.202208	0.069863	0	0.016708
chr3:128242315-128242356	-0.202208	0.053155	0.078678	0.069863	0.280886	0.016708
chr3:141907954-141907995	-0.897099	0.043016	-0.897099	0.091992	0	0.048976
chr3:142541700-142541741	-0.226046	0.10062	-0.226046	0.08447	0	-0.01615
chr3:142950231-142950272	-0.283941	0.060913	-0.263155	0.057898	0.020786	-0.003015
chr3:171699760-171699801	0.00851207	0.11303	0.0488572	0.075947	0.0403451	-0.037083
chr3:171724725-171724766	0.0241616	0.078366	0.00740527	0.079059	-0.0167563	0.000693
chr3:171804774-171804815	-0.103405	0.098917	-0.103405	0.1062	0	0.007283
chr3:171810543-171810584	-0.0772554	0.044937	-0.0957724	0.074784	-0.018517	0.029847
chr3:172096642-172096683	0.0575854	0.10939	0.0199602	0.10157	-0.0376252	-0.00782
chr3:172820255-172820296	-0.0546439	0.099106	-0.0339393	0.089981	0.0207046	-0.009125
chr3:177154382-177154423	-0.263896	0.081804	-0.263896	0.078823	0	-0.002981
chr3:196065979-196066020	-0.627639	0.045812	-0.627639	0.047573	0	0.001761
chr3:196187206-196187247	-0.0208686	0.13147	-0.0134469	0.073126	0.0074217	-0.058344
chr4:39948206-39948247	-1.12683	0.045812	-1.21039	0.079685	-0.08356	0.033873
chr4:68832517-68832558	-0.0518498	0.1337	-0.0518498	0.056171	0	-0.077529
chr4:78853140-78853181	-0.132546	0.074686	-0.0681056	0.11838	0.0644404	0.043694
chr4:122438394-122438435	0.0050194	0.076881	-0.0833971	0.05832	-0.0884165	-0.018561
chr4:143938305-143938346	-0.48395	0.041774	-0.48395	0.061761	0	0.019987
chr4:144145778-144145819	0.124538	0.092504	0.0637909	0.053014	-0.0607471	-0.03949
chr5:1041298-1041339	0.212118	0.13147	0.194039	0.071979	-0.018079	-0.059491
chr5:1042936-1042977	0.254895	0.13147	0.254895	0.071007	0	-0.060463
chr5:1050856-1050897	-0.209959	0.13734	-0.211137	0.059744	-0.001178	-0.077596
chr5:1056031-1056072	-0.188655	0.045393	-0.188655	0.073126	0	0.027733
chr5:1057825-1057866	-0.177887	0.085674	-0.192173	0.061761	-0.014286	-0.023913
chr5:1057901-1057942	-0.109382	0.067288	-0.109382	0.07716	0	0.009872
chr5:1078697-1078738	0.00207533	0.11267	-0.0427395	0.24888	-0.0448148	0.13621
chr5:1078763-1078804	-0.175803	0.10642	-0.140764	0.073126	0.035039	-0.033294
chr5:1093376-1093417	-0.245373	0.11555	-0.133672	0.07716	0.111701	-0.03839
chr5:1090233-1090274	-0.0962223	0.061744	-0.0749397	0.065635	0.0212826	0.003891
chr5:1090997-1091038	-0.0805286	0.10062	-0.122242	0.047257	-0.0417134	-0.053363
chr7:36129573-36129614	-0.0477515	0.084529	-0.0477515	0.07716	0	-0.007369
chr7:36129573-36129614	-0.0477515	0.084529	-0.0746557	0.07716	-0.0269042	-0.007369
chr3:142930248-142930289	-0.135035	0.059938	-0.107324	0.073126	0.027711	0.013188
chr3:142930248-142930289	-0.135035	0.059938	-0.107368	0.073126	0.027667	0.013188
chr7:1007959-1008000	-0.175976	0.11092	-0.175976	0.079059	0	-0.031861
chr7:1007959-1008000	-0.175976	0.11092	-0.13505	0.079059	0.040926	-0.031861
chr2:233756832-233756873	-0.0249015	0.078304	-0.0160118	0.049755	0.0088897	-0.028549
chr20:64060687-64060728	0.00931205	0.10431	-0.0312748	0.074884	-0.0405869	-0.029426
chr20:64060687-64060728	0.00931205	0.10431	0.0217012	0.075272	0.0123891	-0.029038
chr12:513943-513984	0.029206	0.08921	-0.0893606	0.069442	-0.118567	-0.019768
chr12:513943-513984	0.029206	0.08921	0.029206	0.067801	0	-0.021409
chrX:20136208-20136249	0.339748	0.10642	0.310986	0.07716	-0.028762	-0.02926
chrX:20136208-20136249	0.339748	0.10642	0.339748	0.07716	0	-0.02926
chr6:11868261-11868302	-0.12218	0.074153	-0.0371114	0.068819	0.0850686	-0.005334
chr15:63496048-63496089	-0.166421	0.10457	-0.139512	0.048419	0.026909	-0.056151
chr15:63496048-63496089	-0.166421	0.10457	-0.146993	0.051238	0.019428	-0.053332
chr1:23468671-23468712	-0.300251	0.080912	-0.297362	0.16703	0.002889	0.086118
chr10:116638363-116638404	-0.0805162	0.086381	-0.258982	0.12432	-0.178466	0.037939
chr10:116638363-116638404	-0.0805162	0.086381	-0.0805162	0.12432	0	0.037939
chr9:136425597-136425638	0.0454229	0.23981	0.0454229	0.061251	0	-0.178559
chr9:136425597-136425638	0.0454229	0.23981	0.0548812	0.061251	0.0094583	-0.178559
chr22:40872901-40872942	-0.029233	0.091042	-0.029233	0.087265	0	-0.003777
chr22:40872901-40872942	-0.029233	0.091042	0.0171345	0.087265	0.0463675	-0.003777
chr20:12978019-12978060	0.0434014	0.091042	0.00527522	0.077129	-0.0381262	-0.013913
chr20:12978019-12978060	0.0434014	0.091042	-0.0346898	0.077129	-0.0780912	-0.013913
chr20:12978019-12978060	0.0434014	0.091042	0.0434014	0.077129	0	-0.013913
chr20:12978019-12978060	0.0434014	0.091042	-0.0249665	0.077129	-0.0683679	-0.013913
chr20:5600123-5600164	-0.108657	0.10101	-0.084855	0.08447	0.023802	-0.01654
chr20:5600123-5600164	-0.108657	0.10101	0.0396598	0.08447	0.148317	-0.01654
chr20:62710100-62710141	-0.0414162	0.085674	-0.0771075	0.04457	-0.0356913	-0.041104
chr20:62710100-62710141	-0.0414162	0.085674	-0.0414162	0.06445	0	-0.021224
chr3:171039176-171039217	-0.240939	0.13369	-0.202403	0.10157	0.038536	-0.03212
chr22:50402124-50402165	0.0903305	0.25202	-0.0280085	0.062437	-0.118339	-0.189583
chr22:50402124-50402165	0.0903305	0.25202	0.0903305	0.07635	0	-0.17567
chr22:45600398-45600439	-0.116561	0.11092	-0.153881	0.07716	-0.03732	-0.03376
chr22:45600398-45600439	-0.116561	0.11092	-0.0940895	0.07716	0.0224715	-0.03376
chr2:3594751-3594792	-0.219588	0.0763	-0.219588	0.051191	0	-0.025109
chr2:3594751-3594792	-0.219588	0.0763	0.0206895	0.062602	0.240278	-0.013698
chr4:7221572-7221613	-0.0449033	0.20081	-0.0442465	0.057938	0.0006568	-0.142872
chr4:7221572-7221613	-0.0449033	0.20081	-0.00139543	0.057938	0.0435079	-0.142872
chr13:110385959-110386000	-0.0698184	0.047929	-0.0504901	0.073126	0.0193283	0.025197
chr20:25225998-25226039	-0.130909	0.10165	-0.171776	0.065635	-0.040867	-0.036015
chr20:25225998-25226039	-0.130909	0.10165	-0.124866	0.065635	0.006043	-0.036015
chr10:17213076-17213117	-0.300838	0.10831	-0.300838	0.042371	0	-0.065939
chr10:17213076-17213117	-0.300838	0.10831	-0.354825	0.079685	-0.053987	-0.028625
chr17:1719541-1719582	-1.11094	0.067626	-1.11094	0.059259	0	-0.008367
chr21:36180814-36180855	0.0840048	0.19425	0.122679	0.064433	0.0386742	-0.129817
chr21:36180814-36180855	0.0840048	0.19425	0.0540061	0.073126	-0.0299987	-0.121124
chr22:49674326-49674367	0.0565348	0.11251	0.0124204	0.081429	-0.0441144	-0.031081
chr11:126357111-126357152	-0.196047	0.058278	-0.228648	0.071979	-0.032601	0.013701
chr22:35280126-35280167	-0.0522015	0.079343	-0.0522015	0.07716	0	-0.002183
chr11:778837-778878	-0.45448	0.08465	-0.45448	0.10335	0	0.0187
chr11:778837-778878	-0.45448	0.08465	-0.368198	0.10335	0.086282	0.0187
chr1:10738475-10738516	-0.218939	0.10431	-0.239618	0.046557	-0.020679	-0.057753
chr7:17247625-17247666	-0.0588071	0.089457	-0.0588071	0.078505	0	-0.010952
chr7:17247625-17247666	-0.0588071	0.089457	-0.0454994	0.1174	0.0133077	0.027943
chr17:2039547-2039588	-0.928244	0.063235	-0.647671	0.073126	0.280573	0.009891
chr15:62073246-62073287	-0.750995	0.084233	-0.93827	0.065863	-0.187275	-0.01837
chr10:114026454-114026495	-0.250154	0.05301	-0.250154	0.057981	0	0.004971
chr10:114026454-114026495	-0.250154	0.05301	-0.287063	0.047696	-0.036909	-0.005314
chr11:114117572-114117613	-0.14601	0.056484	-0.220702	0.056212	-0.074692	-0.000272
chr14:34717468-34717509	-0.0387841	0.084233	-0.0501077	0.044138	-0.0113236	-0.040095
chr14:34717468-34717509	-0.0387841	0.084233	-0.0893189	0.044138	-0.0505348	-0.040095
chr7:28152154-28152195	0.108526	0.083955	0.0629514	0.087912	-0.0455746	0.003957
chr4:125982332-125982373	-0.172684	0.055177	-0.205387	0.059259	-0.032703	0.004082
chr4:125982332-125982373	-0.172684	0.055177	-0.172684	0.083283	0	0.028106
chr5:34713667-34713708	-0.302755	0.14006	-0.302755	0.081939	0	-0.058121
chr11:26061440-26061481	-0.224284	0.050511	-0.232609	0.065631	-0.008325	0.01512
chr22:19961470-19961511	-0.268471	0.0756	-0.268471	0.053014	0	-0.022586
chr22:19961470-19961511	-0.268471	0.0756	-0.294775	0.053014	-0.026304	-0.022586
chr22:30221576-30221617	-0.204008	0.11303	-0.177889	0.073126	0.026119	-0.039904
chr22:30221576-30221617	-0.204008	0.11303	-0.204008	0.073126	0	-0.039904
chr4:8222529-8222570	-0.838157	0.049408	-0.994029	0.063802	-0.155872	0.014394
chr16:14287298-14287339	-0.104611	0.053568	-0.200064	0.077964	-0.095453	0.024396
chr18:23533301-23533342	-0.0569358	0.076881	-0.13371	0.088537	-0.0767742	0.011656
chr7:107160623-107160664	0.164387	0.076881	0.164387	0.046614	0	-0.030267
chr15:101305257-101305298	-0.121156	0.067312	-0.11431	0.10603	0.006846	0.038718
chr15:101305257-101305298	-0.121156	0.067312	-0.115574	0.10603	0.005582	0.038718
chr12:40027295-40027336	0.118343	0.098048	0.049785	0.053368	-0.068558	-0.04468
chr16:88502860-88502901	-0.0449498	0.10642	-0.0449498	0.071979	0	-0.034441
chr3:160324651-160324692	-0.0541034	0.08921	-0.0548712	0.05493	-0.0007678	-0.03428
chr21:31733432-31733473	-0.148693	0.044937	-0.148693	0.07716	0	0.032223
chr11:32131902-32131943	-0.0906882	0.041065	-0.0692089	0.1498	0.0214793	0.108735
chr14:103866402-103866443	0.0738855	0.06001	0.00329779	0.071979	-0.0705877	0.011969
chr4:40416633-40416674	-0.235881	0.10457	-0.339764	0.12153	-0.103883	0.01696
chr18:57651780-57651821	-1.25157	0.049408	-1.25157	0.057981	0	0.008573
chr18:57651780-57651821	-1.25157	0.049408	-0.969311	0.068359	0.282259	0.018951
chr7:155235077-155235118	-0.119696	0.063643	-0.11285	0.07716	0.006846	0.013517
chr7:155235077-155235118	-0.119696	0.063643	-0.119819	0.07716	-0.000123	0.013517
chr15:49550034-49550075	-0.255718	0.11092	-0.175577	0.073126	0.080141	-0.037794
chr21:15210540-15210581	-0.349777	0.08009	-0.349777	0.071979	0	-0.008111
chr12:25254772-25254813	0.0449295	0.091567	0.109036	0.069202	0.0641065	-0.022365
chr12:25254772-25254813	0.0449295	0.091567	0.0449295	0.057969	0	-0.033598
chr13:30442822-30442863	-0.169721	0.08091	-0.173111	0.08817	-0.00339	0.00726
chr19:2803209-2803250	-0.235501	0.064063	-0.235501	0.079059	0	0.014996
chr19:2803209-2803250	-0.235501	0.064063	-0.233069	0.079059	0.002432	0.014996
chr16:79470140-79470181	-0.071358	0.31661	-0.071358	0.1174	0	-0.19921
chr8:6707035-6707076	-0.0189761	0.074112	-0.0777229	0.067202	-0.0587468	-0.00691
chr20:53918841-53918882	-0.33574	0.10991	-0.374323	0.050002	-0.038583	-0.059908
chr20:53918841-53918882	-0.33574	0.10991	-0.336354	0.04195	-0.000614	-0.06796
chr20:409646-409687	-0.126797	0.070705	-0.126797	0.04187	0	-0.028835
chr11:2977372-2977413	-0.149425	0.057373	-0.0673512	0.094481	0.0820738	0.037108
chr15:53447209-53447250	-0.225924	0.053074	-0.225924	0.043055	0	-0.010019
chr15:53447209-53447250	-0.225924	0.053074	-0.0970181	0.045079	0.128906	-0.007995
chr15:74888531-74888572	-0.191458	0.11092	-0.111615	0.073126	0.079843	-0.037794
chr19:4492922-4492963	0.294425	0.10642	0.244304	0.16459	-0.050121	0.05817
chr13:74132794-74132835	-0.0730958	0.13147	-0.0730958	0.1498	0	0.01833
chr17:82572533-82572574	-0.0244527	0.086005	0.0514115	0.079012	0.0758642	-0.006993
chr7:116845946-116845987	0.0738101	0.2221	0.0555831	0.074884	-0.018227	-0.147216
chr2:241431316-241431357	-0.102447	0.11303	-0.134678	0.067202	-0.032231	-0.045828
chr2:241431316-241431357	-0.102447	0.11303	-0.0574883	0.067202	0.0449587	-0.045828
chr15:90566359-90566400	-0.916289	0.063235	-0.790306	0.071979	0.125983	0.008744
chr13:50471142-50471183	0.529939	0.13331	0.529939	0.047672	0	-0.085638
chr2:8580500-8580541	0.108512	0.13147	-0.0260943	0.1174	-0.134606	-0.01407
chr12:29355689-29355730	-0.114335	0.084233	-0.120689	0.11456	-0.006354	0.030327
chr17:83051208-83051249	-0.140639	0.20081	-0.104408	0.073126	0.036231	-0.127684
chr12:26681852-26681893	0.113594	0.086005	0.113594	0.094481	0	0.008476
chr12:26681852-26681893	0.113594	0.086005	0.16968	0.057668	0.056086	-0.028337
chr1:11829738-11829779	-0.0550342	0.044302	-0.043472	0.059259	0.0115622	0.014957
chr1:11829738-11829779	-0.0550342	0.044302	-0.146852	0.059259	-0.0918178	0.014957
chr3:147316090-147316131	0.0844387	0.10101	-0.0129521	0.08073	-0.0973908	-0.02028
chr13:49474246-49474287	-0.473165	0.10843	-0.473165	0.075947	0	-0.032483
chr12:7472398-7472439	-0.190779	0.041774	-0.255521	0.078123	-0.064742	0.036349
chr12:7472398-7472439	-0.190779	0.041774	-0.237147	0.063879	-0.046368	0.022105
chr12:11744943-11744984	0.012811	0.094435	0.00916915	0.11856	-0.00364185	0.024125
chr8:140728468-140728509	0.0373894	0.10843	-0.10311	0.094481	-0.140499	-0.013949
chr14:31255885-31255926	-0.0836744	0.19638	-0.0836744	0.081939	0	-0.114441
chr14:31255885-31255926	-0.0836744	0.19638	0.130154	0.1174	0.213828	-0.07898
chr7:41710873-41710914	0.568664	0.10642	0.568664	0.05832	0	-0.0481
chrX:110662855-110662896	-0.104683	0.10642	-0.100752	0.063879	0.003931	-0.042541
chr10:18217477-18217518	-0.305106	0.053584	-0.305106	0.080149	0	0.026565
chrX:154443964-154444005	-0.110016	0.063643	-0.0899263	0.073126	0.0200897	0.009483
chr7:134706192-134706233	0.0777996	0.071627	0.0777996	0.057981	0	-0.013646
chr7:134706192-134706233	0.0777996	0.071627	0.0137467	0.057981	-0.0640529	-0.013646
chr10:8058142-8058183	-0.222241	0.094435	-0.28357	0.073126	-0.061329	-0.021309
chr10:8058142-8058183	-0.222241	0.094435	-0.258553	0.073126	-0.036312	-0.021309
chr12:31992046-31992087	0.103134	0.067312	0.218635	0.074664	0.115501	0.007352
chr22:21561963-21562004	0.0854553	0.15029	0.187375	0.046557	0.10192	-0.103733
chr22:21561963-21562004	0.0854553	0.15029	0.209524	0.046557	0.124069	-0.103733
chr1:78157922-78157963	-0.155991	0.073588	-0.185664	0.081008	-0.029673	0.00742
chr1:78157922-78157963	-0.155991	0.073588	-0.126572	0.11456	0.029419	0.040972
chr1:78157922-78157963	-0.155991	0.073588	-0.155991	0.081008	0	0.00742
chr5:35885860-35885901	-0.132328	0.091567	-0.119806	0.11019	0.012522	0.018623
chr5:35885860-35885901	-0.132328	0.091567	-0.155307	0.11019	-0.022979	0.018623
chr5:35885860-35885901	-0.132328	0.091567	-0.132328	0.11019	0	0.018623
chr10:6087327-6087368	-0.316164	0.081804	-0.130691	0.070779	0.185473	-0.011025
chr15:63036743-63036784	-0.020079	0.067526	-0.020079	0.067019	0	-0.000507
chr3:149406976-149407017	-0.329284	0.099106	-0.256143	0.07716	0.073141	-0.021946
chr11:14477370-14477411	-0.956165	0.079343	-0.964509	0.061761	-0.008344	-0.017582
chr5:54014289-54014330	-0.446135	0.10062	-0.374877	0.062437	0.071258	-0.038183
chr5:54014289-54014330	-0.446135	0.10062	-0.292934	0.062437	0.153201	-0.038183
chr6:6972340-6972381	0.576296	0.19638	0.576296	0.078606	0	-0.117774
chr6:6972340-6972381	0.576296	0.19638	0.549231	0.078606	-0.027065	-0.117774
chr15:90966298-90966339	-0.187175	0.11251	-0.0886154	0.1094	0.0985596	-0.00311
chr15:90966608-90966649	0.0807442	0.092504	0.0941819	0.054941	0.0134377	-0.037563
chr15:91000826-91000867	0.0401417	0.34259	0.0471131	0.071979	0.0069714	-0.270611
chr16:162630-162671	-0.329254	0.09264	-0.322061	0.061761	0.007193	-0.030879
chr16:11686898-11686939	0.0960659	0.13734	0.109382	0.065863	0.0133161	-0.071477
chr16:16022679-16022720	-0.0133818	0.10939	-0.243691	0.1094	-0.230309	1e-05
chr16:67656765-67656806	-0.2444	0.088545	-0.2444	0.083283	0	-0.005262
chr16:67656765-67656806	-0.2444	0.088545	-0.214662	0.083283	0.029738	-0.005262
chr16:68768149-68768190	-0.00914883	1.2797	0.0283391	0.1174	0.0374879	-1.1623
chr16:88495298-88495339	-0.131533	0.09104	-0.190141	0.078606	-0.058608	-0.012434
chr17:19530943-19530984	-0.773141	0.050085	-0.773141	0.091992	0	0.041907
chr17:28860751-28860792	-0.118077	0.097792	-0.0895125	0.064792	0.0285645	-0.033
chr17:29355589-29355630	-0.766808	0.063235	-0.937004	0.24888	-0.170196	0.185645
chr17:29422965-29423006	-0.253044	0.10843	-0.245001	0.080149	0.008043	-0.028281
chr17:32102775-32102816	0.325082	1.2797	0.325082	0.060086	0	-1.21961
chr17:32751234-32751275	-0.091343	0.068941	-0.0676912	0.069073	0.0236518	0.000132
chr17:35529136-35529177	-0.00800787	0.056484	-0.0175299	0.16703	-0.00952203	0.110546
chr17:36494759-36494800	-0.175178	0.067312	-0.143528	0.064792	0.03165	-0.00252
chr17:38454712-38454753	-0.0652231	0.10431	-0.0474505	0.071979	0.0177726	-0.032331
chr17:39243733-39243774	0.482226	0.96574	0.43403	0.062602	-0.048196	-0.903138
chr17:39396577-39396618	-1.05323	0.04787	-1.05651	0.059259	-0.00328	0.011389
chr17:43848738-43848779	-0.0706985	0.10431	-0.113615	0.066283	-0.0429165	-0.038027
chr17:43848738-43848779	-0.0706985	0.10431	-0.0706985	0.066283	0	-0.038027
chr17:46178910-46178951	-0.226629	0.081804	-0.17764	0.041188	0.048989	-0.040616
chr17:46111681-46111722	-0.0200373	0.072917	0.0555527	0.080149	0.07559	0.007232
chr17:46111681-46111722	-0.0200373	0.072917	-0.0200373	0.080149	0	0.007232
chr17:59873239-59873280	-0.322904	0.083955	-0.252005	0.045079	0.070899	-0.038876
chr17:60677881-60677922	-0.114553	0.085674	-0.106049	0.08447	0.008504	-0.001204
chr17:68401579-68401620	-0.270207	0.0871	-0.194581	0.073126	0.075626	-0.013974
chr17:68447768-68447809	-0.328855	0.089214	-0.328855	0.077964	0	-0.01125
chr14:74119141-74119182	-1.01952	0.044397	-1.01952	0.050925	0	0.006528
chr14:74166563-74166604	-0.293366	0.069902	-0.289768	0.078606	0.003598	0.008704
chr14:77566856-77566897	-0.362159	0.091042	-0.362159	0.1062	0	0.015158
chr14:102225497-102225538	-0.0285866	0.10677	-0.055299	0.073126	-0.0267124	-0.033644
chr15:31317323-31317364	-0.141971	0.23981	-0.112682	0.10093	0.029289	-0.13888
chr15:36578853-36578894	0.0129586	0.10991	-0.210639	0.066283	-0.223598	-0.043627
chr15:40039478-40039519	0.071122	0.11438	0.0374451	0.11838	-0.0336769	0.004
chr15:40586256-40586297	-0.513019	0.086515	-0.390392	0.058817	0.122627	-0.027698
chr15:40586256-40586297	-0.513019	0.086515	-0.408047	0.058817	0.104972	-0.027698
chr15:66654748-66654789	0.00326478	0.19425	-0.025268	0.04303	-0.0285328	-0.15122
chr15:66692769-66692810	-0.442276	0.069902	-0.283958	0.078606	0.158318	0.008704
chr15:73120612-73120653	0.224241	0.19493	0.0848769	0.08817	-0.139364	-0.10676
chr15:74894016-74894057	0.221291	0.10843	0.221291	0.07811	0	-0.03032
chr15:78265030-78265071	-0.218636	0.11092	-0.15874	0.073126	0.059896	-0.037794
chr15:85330286-85330327	0.0760446	0.086825	0.0529399	0.07716	-0.0231047	-0.009665
chr15:89260792-89260833	-0.202988	0.042063	-0.310007	0.081939	-0.107019	0.039876
chr15:90466232-90466273	-0.139591	0.068934	-0.139591	0.08447	0	0.015536
chr15:90466232-90466273	-0.139591	0.068934	-0.188512	0.08447	-0.048921	0.015536
chr17:74773252-74773293	-0.102156	0.0756	-0.149477	0.03973	-0.047321	-0.03587
chr17:76380052-76380093	-0.776704	0.050108	-0.776704	0.049755	0	-0.000353
chr17:78139311-78139352	-0.0134418	0.11251	0.0231167	0.07716	0.0365585	-0.03535
chr17:78186942-78186983	-0.167255	0.070904	-0.143592	0.073126	0.023663	0.002222
chr17:78389936-78389977	-0.201899	0.096374	-0.201899	0.073126	0	-0.023248
chr17:78736236-78736277	-0.172424	0.091567	-0.309722	0.087912	-0.137298	-0.003655
chr17:82739090-82739131	-0.520948	0.10431	-0.520948	0.063879	0	-0.040431
chr18:2995177-2995218	-0.0155926	0.20081	-0.0155926	0.10603	0	-0.09478
chr18:46188470-46188511	-0.153002	0.053568	-0.105567	0.081939	0.047435	0.028371
chr18:46189963-46190004	0.047184	0.085674	0.00384736	0.23167	-0.0433366	0.145996
chr18:49655278-49655319	-0.114421	0.072917	-0.210901	0.10603	-0.09648	0.033113
chr18:49655278-49655319	-0.114421	0.072917	-0.114421	0.10603	0	0.033113
chr18:62456562-62456603	-0.0056491	0.11092	0.011532	0.10603	0.0171811	-0.00489
chr19:1030412-1030453	-0.331658	0.089214	-0.331658	0.077964	0	-0.01125
chr10:76617795-76617836	-0.626146	0.067626	-0.478183	0.11242	0.147963	0.044794
chr12:26275724-26275765	-0.0673819	0.084233	0.0592347	0.069863	0.126617	-0.01437
chr12:26275724-26275765	-0.0673819	0.084233	-0.0616517	0.069863	0.0057302	-0.01437
chr20:22063230-22063271	-0.108797	0.10831	-0.108797	0.078505	0	-0.029805
chrX:68376052-68376093	-0.0513228	0.08431	-0.0513228	0.14748	0	0.06317
chrX:65998094-65998135	-0.154293	0.044882	-0.186911	0.04303	-0.032618	-0.001852
chrX:66894269-66894310	-0.177084	0.11555	-0.356761	0.060439	-0.179677	-0.055111
chr6:126733423-126733464	0.0349798	0.068285	0.0440972	0.050002	0.0091174	-0.018283
chr12:26273467-26273508	-0.266431	0.091161	-0.266431	0.11838	0	0.027219
chr12:26273718-26273759	-0.126391	0.091332	-0.0650559	0.068037	0.0613351	-0.023295
chr1:119130006-119130047	-0.0557842	0.06729	-0.0686996	0.066283	-0.0129154	-0.001007
chr7:524439-524480	-0.142893	0.048212	-0.231537	0.039845	-0.088644	-0.008367
chr8:108090670-108090711	-0.017655	0.076881	-0.017655	0.064792	0	-0.012089
chr12:26275840-26275881	-0.01474	0.073074	-0.01474	0.060703	0	-0.012371
chr12:26275840-26275881	-0.01474	0.073074	0.141584	0.060703	0.156324	-0.012371
chr2:218891641-218891682	-0.120144	0.05069	-0.117768	0.073126	0.002376	0.022436
chr2:218891641-218891682	-0.120144	0.05069	-0.120144	0.073126	0	0.022436
chr2:176897080-176897121	-0.414773	0.037787	-0.414773	0.074784	0	0.036997
chr2:176897080-176897121	-0.414773	0.037787	-0.515967	0.050831	-0.101194	0.013044
chr3:126274411-126274452	-0.203557	0.099217	-0.218529	0.063802	-0.014972	-0.035415
chr3:126274411-126274452	-0.203557	0.099217	-0.205116	0.063802	-0.001559	-0.035415
chr3:126350085-126350126	0.0351663	0.10101	0.083638	0.057969	0.0484717	-0.043041
chr3:126350085-126350126	0.0351663	0.10101	0.0603028	0.057969	0.0251365	-0.043041
chr6:9464294-9464335	-0.192456	0.274	-0.132977	0.12707	0.059479	-0.14693
chr7:46864682-46864723	-0.131727	0.067288	-0.0715421	0.091992	0.0601849	0.024704
chr7:46864682-46864723	-0.131727	0.067288	-0.131727	0.091992	0	0.024704
chr8:107806248-107806289	0.0745319	0.099106	0.120144	0.07716	0.0456121	-0.021946
chr12:29004375-29004416	0.0586317	0.11303	0.00829022	0.066469	-0.0503415	-0.046561
chr1:203996252-203996293	-0.0798215	0.098048	-0.08744	0.064582	-0.0076185	-0.033466
chr1:25145954-25145995	-0.0424918	0.11082	-0.0748207	0.10093	-0.0323289	-0.00989
chr2:176730235-176730276	-0.16116	0.091567	-0.0756689	0.043203	0.0854911	-0.048364
chr3:151939961-151940002	-0.213407	0.14006	-0.169514	0.082035	0.043893	-0.058025
chr6:126138299-126138340	0.0404747	0.09264	0.0544892	0.079059	0.0140145	-0.013581
chr5:158911944-158911985	-0.208729	0.06516	-0.139578	0.079685	0.069151	0.014525
chr6:9419846-9419887	-0.112542	0.079343	-0.112542	0.078606	0	-0.000737
chr6:105760026-105760067	-0.14515	0.10642	-0.167057	0.073126	-0.021907	-0.033294
chr6:105760026-105760067	-0.14515	0.10642	-0.143199	0.073126	0.001951	-0.033294
chr7:69158885-69158926	-0.125668	0.08704	-0.17404	0.091992	-0.048372	0.004952
chr7:18825719-18825760	-0.124529	0.069902	-0.203339	0.1076	-0.07881	0.037698
chr8:108860144-108860185	0.0526401	0.11267	0.0201885	0.064489	-0.0324516	-0.048181
chr10:76617392-76617433	-0.302166	0.074556	-0.221275	0.074884	0.080891	0.000328
chr15:69747895-69747936	-0.021213	0.067988	0.0899383	0.045237	0.111151	-0.022751
chr15:69747895-69747936	-0.021213	0.067988	0.170321	0.045237	0.191534	-0.022751
chr15:69746841-69746882	-0.00287459	0.13147	-0.0457312	0.091992	-0.0428566	-0.039478
chr20:41203968-41204009	-0.171392	0.083897	-0.165069	0.07716	0.006323	-0.006737
chr20:41203968-41204009	-0.171392	0.083897	-0.179114	0.07716	-0.007722	-0.006737
chr12:47016021-47016062	-0.359489	0.11092	-0.36355	0.055145	-0.004061	-0.055775
chr9:135484006-135484047	-0.241329	0.071851	-0.382763	0.061102	-0.141434	-0.010749
chr3:2865393-2865434	-0.0497124	0.14991	-0.0682565	0.064792	-0.0185441	-0.085118
chr4:95690322-95690363	-0.0293105	0.19058	0.0424675	0.24888	0.071778	0.0583
chr12:47030231-47030272	-0.182955	0.11303	-0.234993	0.10094	-0.052038	-0.01209
chr16:86664864-86664905	-0.0313231	0.13246	-0.0936751	0.11019	-0.062352	-0.02227
chr17:31708871-31708912	-0.0285872	0.068941	0.0317586	0.052685	0.0603458	-0.016256
chr17:42395289-42395330	-0.687394	0.10991	-0.687394	0.081939	0	-0.027971
chr17:52226067-52226108	-0.213449	0.070078	-0.276644	0.064582	-0.063195	-0.005496
chr17:61084265-61084306	-0.0955721	0.11365	-0.0514436	0.12153	0.0441285	0.00788
chr18:22006259-22006300	-0.225339	0.086825	-0.150328	0.065635	0.075011	-0.02119
chr6:148444582-148444623	-0.191096	0.16164	-0.110857	0.076626	0.080239	-0.085014
chr14:58282688-58282729	-0.230124	0.10642	-0.33637	0.065631	-0.106246	-0.040789
chr1:222624252-222624293	0.0829078	0.10642	0.0145162	0.1094	-0.0683916	0.00298
chr2:85515154-85515195	0.103538	0.21991	-0.041029	0.071979	-0.144567	-0.147931
chr2:202964840-202964881	0.479596	0.091161	0.503682	0.24888	0.024086	0.157719
chr6:133838464-133838505	-0.0919769	0.067626	-0.306675	0.08447	-0.214698	0.016844
chr10:44215462-44215503	-0.104383	0.10991	-0.062947	0.039882	0.041436	-0.070028
chr20:34077922-34077963	-0.173822	0.13147	-0.138388	0.10603	0.035434	-0.02544
chr20:34077922-34077963	-0.173822	0.13147	-0.0344578	0.10603	0.139364	-0.02544
chr20:37025847-37025888	-0.168807	0.10991	0.230206	0.062602	0.399013	-0.047308
chr20:40642740-40642781	-0.130183	0.10642	-0.130183	0.059259	0	-0.047161
chr21:33753048-33753089	-0.31054	0.048212	-0.283417	0.078123	0.027123	0.029911
chr21:33753048-33753089	-0.31054	0.048212	-0.279302	0.078123	0.031238	0.029911
chr21:39092768-39092809	-0.871543	0.054864	-0.871543	0.039103	0	-0.015761
chr22:28656110-28656151	-0.0252654	0.084496	0.0144957	0.094481	0.0397611	0.009985
chr22:30869844-30869885	-0.164423	0.19425	-0.185251	0.071979	-0.020828	-0.122271
chr22:31280986-31281027	0.114229	0.11555	-0.0579359	0.082035	-0.172165	-0.033515
chr1:45818554-45818595	-0.0241103	0.21991	-0.0736308	0.067019	-0.0495205	-0.152891
chr1:55556621-55556662	-0.127694	0.085674	-0.11778	0.065635	0.009914	-0.020039
chr1:55826647-55826688	-0.217856	0.11082	-0.208654	0.21058	0.009202	0.09976
chr1:56158403-56158444	-0.0721791	0.069902	-0.053167	0.11998	0.0190121	0.050078
chr1:56434578-56434619	-0.0292108	0.14006	-0.182303	0.063802	-0.153092	-0.076258
chr1:56479974-56480015	-0.146092	0.064134	-0.189293	0.13286	-0.043201	0.068726
chr1:78071455-78071496	-0.402082	0.060564	-0.402082	0.061251	0	0.000687
chr1:111197703-111197744	-0.03346	0.07309	-0.03346	0.10603	0	0.03294
chr1:117610369-117610410	-0.0909922	0.094435	-0.0458631	0.12214	0.0451291	0.027705
chr1:117629896-117629937	0.0627981	0.12422	0.0215242	0.081338	-0.0412739	-0.042882
chr1:155291898-155291939	-0.12611	0.068285	-0.204955	0.073126	-0.078845	0.004841
chr1:155291898-155291939	-0.12611	0.068285	-0.130321	0.073126	-0.004211	0.004841
chr1:155514619-155514660	-0.11041	0.068737	-0.0595279	0.059259	0.0508821	-0.009478
chr1:158644388-158644429	-0.137745	0.088545	-0.137745	0.071915	0	-0.01663
chr1:172446192-172446233	-0.095458	0.099967	-0.095458	0.10157	0	0.001603
chr1:183900919-183900960	0.291494	1.2797	0.148557	0.06445	-0.142937	-1.21525
chr1:185342570-185342611	-0.250002	0.073593	-0.250002	0.072668	0	-0.000925
chr1:203301795-203301836	-0.612386	0.069902	-0.612386	0.071436	0	0.001534
chr1:203684876-203684917	-0.259283	0.10165	-0.259283	0.057981	0	-0.043669
chr1:205256309-205256350	0.0319753	0.0756	0.0319753	0.061249	0	-0.014351
chr1:207108342-207108383	0.109467	0.10392	0.0824138	0.068359	-0.0270532	-0.035561
chr1:212215245-212215286	-0.106634	0.11092	-0.123818	0.10093	-0.017184	-0.00999
chr1:213764019-213764060	-0.0501522	0.10101	-0.144581	0.1062	-0.0944288	0.00519
chr1:213764019-213764060	-0.0501522	0.10101	-0.199585	0.1062	-0.149433	0.00519
chr1:219464309-219464350	0.0842468	0.25202	0.0905693	0.24888	0.0063225	-0.00314
chr1:219464309-219464350	0.0842468	0.25202	0.104662	0.24888	0.0204152	-0.00314
chr2:218856210-218856251	-0.307029	0.049508	-0.307029	0.16459	0	0.115082
chr2:219246920-219246961	-0.0394128	0.11555	-0.0394128	0.057914	0	-0.057636
chr2:223091672-223091713	-0.122344	0.062491	-0.150145	0.16459	-0.027801	0.102099
chr2:223091672-223091713	-0.122344	0.062491	0.0318106	0.16459	0.154155	0.102099
chr3:12240144-12240185	-0.107878	0.086267	-0.107878	0.083114	0	-0.003153
chr3:24160932-24160973	-0.027131	0.20081	-0.065523	0.11456	-0.038392	-0.08625
chr3:50339023-50339064	0.0557858	0.097792	0.0498379	0.069989	-0.0059479	-0.027803
chr3:50160683-50160724	-0.177693	0.044937	-0.141299	0.071979	0.036394	0.027042
chr3:50289278-50289319	-0.173012	0.053568	-0.212541	0.065348	-0.039529	0.01178
chr3:50290609-50290650	-0.0603157	0.16164	0.00174001	0.11456	0.0620557	-0.04708
chr3:52467415-52467456	-0.135155	0.061701	-0.135155	0.073126	0	0.011425
chr3:52467415-52467456	-0.135155	0.061701	-0.126994	0.073126	0.008161	0.011425
chr3:58046436-58046477	-0.640236	0.066581	-0.700044	0.059259	-0.059808	-0.007322
chr3:66846001-66846042	-0.0133648	0.11303	-0.0133648	0.10335	0	-0.00968
chr3:72239574-72239615	0.00139046	0.10165	-0.0130307	0.080149	-0.0144212	-0.021501
chr3:125142325-125142366	-0.339799	0.0756	-0.280481	0.063802	0.059318	-0.011798
chr3:128603011-128603052	-0.154109	0.08258	-0.154109	0.048041	0	-0.034539
chr2:64634358-64634399	-0.0471598	0.064561	-0.0471598	0.24888	0	0.184319
chr2:65119821-65119862	-1.08814	0.049408	-1.01629	0.077964	0.07185	0.028556
chr2:69945435-69945476	-0.185566	0.09104	-0.148881	0.04949	0.036685	-0.04155
chr2:85587230-85587271	-0.185382	0.062527	-0.192731	0.04349	-0.007349	-0.019037
chr2:86765195-86765236	-0.122659	0.09104	-0.216892	0.1094	-0.094233	0.01836
chr2:97756523-97756564	0.125116	0.18487	0.242885	0.061249	0.117769	-0.123621
chr2:97756523-97756564	0.125116	0.18487	0.125116	0.047251	0	-0.137619
chr2:99145404-99145445	-0.332113	0.050511	-0.332113	0.087265	0	0.036754
chr2:101153435-101153476	-0.224193	0.08258	-0.224193	0.047573	0	-0.035007
chr2:111160875-111160916	0.0842476	0.10843	0.00486754	0.087265	-0.0793801	-0.021165
chr2:120590016-120590057	-0.226075	0.085674	-0.173235	0.061761	0.05284	-0.023913
chr2:120590016-120590057	-0.226075	0.085674	-0.226075	0.061249	0	-0.024425
chr2:126693918-126693959	0.0254341	0.089146	0.0476779	0.060086	0.0222438	-0.02906
chr2:157556169-157556210	-0.367867	0.11303	-0.284053	0.054941	0.083814	-0.058089
chr2:157556169-157556210	-0.367867	0.11303	-0.367867	0.054941	0	-0.058089
chr2:157663270-157663311	0.318925	0.10843	0.318925	0.054615	0	-0.053815
chr2:160472834-160472875	-0.273118	0.096495	-0.215042	0.12432	0.058076	0.027825
chr2:164645398-164645439	-0.211562	0.043983	-0.221384	0.068359	-0.009822	0.024376
chr2:164645398-164645439	-0.211562	0.043983	-0.211562	0.068359	0	0.024376
chr2:181533195-181533236	0.293949	0.20081	0.250234	0.10929	-0.043715	-0.09152
chr2:190184657-190184698	0.0399541	0.14006	0.0399541	0.15747	0	0.01741
chr2:191598570-191598611	-0.449536	0.082388	-0.449536	0.060086	0	-0.022302
chr2:202623851-202623892	-0.881449	0.055871	-0.92452	0.081939	-0.043071	0.026068
chr2:206168562-206168603	-0.0932083	0.089214	-0.106995	0.075272	-0.0137867	-0.013942
chr2:206168562-206168603	-0.0932083	0.089214	-0.121601	0.075272	-0.0283927	-0.013942
chr2:217830359-217830400	-0.38627	0.055184	-0.377239	0.087265	0.009031	0.032081
chr2:217930613-217930654	-0.182469	0.07309	-0.182469	0.087806	0	0.014716
chr2:217930613-217930654	-0.182469	0.07309	-0.0781573	0.087806	0.104312	0.014716
chr1:219901664-219901705	0.00221933	0.19425	-0.073877	0.061761	-0.0760963	-0.132489
chr1:224362066-224362107	-0.695416	0.14006	-0.757353	0.059259	-0.061937	-0.080801
chr1:247868915-247868956	-0.265927	0.09104	-0.300236	0.066736	-0.034309	-0.024304
chr1:247874875-247874916	-0.0915691	0.050601	-0.0341506	0.057969	0.0574185	0.007368
chr1:247877860-247877901	0.177188	0.097792	0.177188	0.074884	0	-0.022908
chr2:8622264-8622305	-0.0327991	0.21991	-0.0796407	0.057668	-0.0468416	-0.162242
chr2:23987187-23987228	0.0137122	0.067783	0.0137122	0.24673	0	0.178947
chr2:24024928-24024969	-0.274907	0.084796	-0.274907	0.048177	0	-0.036619
chr2:24013606-24013647	-0.202019	0.11267	-0.202019	0.073126	0	-0.039544
chr2:24868833-24868874	-0.984551	0.11092	-1.02556	0.043055	-0.041009	-0.067865
chr2:25800874-25800915	-0.226547	0.10843	-0.165203	0.072668	0.061344	-0.035762
chr2:26692736-26692777	-0.0744216	0.085674	-0.109852	0.073126	-0.0354304	-0.012548
chr2:26692736-26692777	-0.0744216	0.085674	-0.07551	0.073126	-0.0010884	-0.012548
chr2:30274746-30274787	-0.0999783	0.054301	-0.177126	0.078123	-0.0771477	0.023822
chr2:32338337-32338378	-0.942973	0.08091	-0.771203	0.065631	0.17177	-0.015279
chr2:46145801-46145842	-0.349739	0.09104	-0.355593	0.046557	-0.005854	-0.044483
chr2:48437501-48437542	0.0742777	0.11438	0.0111803	0.075809	-0.0630974	-0.038571
chr2:54698174-54698215	0.246686	0.14006	0.342455	0.17246	0.095769	0.0324
chr6:135063030-135063071	-0.037747	0.16164	-0.037747	0.049968	0	-0.111672
chr6:135079407-135079448	-0.145357	0.10062	-0.143837	0.057981	0.00152	-0.042639
chr1:3188388-3188429	-0.224284	0.047068	-0.231875	0.15747	-0.007591	0.110402
chr1:3402185-3402226	0.0346511	0.13246	0.041343	0.064582	0.0066919	-0.067878
chr1:10680258-10680299	-0.212472	0.038337	-0.212472	0.073126	0	0.034789
chr1:21094104-21094145	-0.69385	0.048256	-0.80508	0.074784	-0.11123	0.026528
chr1:23522524-23522565	-0.0162277	0.09104	0.0260599	0.061761	0.0422876	-0.029279
chr1:23840026-23840067	0.117254	0.11251	0.19979	0.051238	0.082536	-0.061272
chr1:42948678-42948719	-0.0880569	0.08115	-0.0680977	0.073126	0.0199592	-0.008024
chr1:43321746-43321787	-0.0244958	0.11082	-0.0244958	0.042066	0	-0.068754
chr1:43655866-43655907	-0.395918	0.11251	-0.401953	0.055066	-0.006035	-0.057444
chr1:43655866-43655907	-0.395918	0.11251	-0.432422	0.055066	-0.036504	-0.057444
chr1:47390919-47390960	0.277607	1.2797	0.666974	0.1498	0.389367	-1.1299
chr1:47487362-47487403	-0.120882	0.084233	-0.120882	0.12432	0	0.040087
chr1:47564658-47564699	0.0227969	0.084529	0.0687899	0.08447	0.045993	-5.9e-05
chr1:52849668-52849709	-0.8082	0.059137	-0.942693	0.059259	-0.134493	0.000122
chr1:67688383-67688424	-0.25182	0.050413	-0.176999	0.086519	0.074821	0.036106
chr1:68254745-68254786	-0.0591889	0.097792	-0.0436108	0.16512	0.0155781	0.067328
chr1:88829627-88829668	-0.153207	0.078304	-0.153207	0.062437	0	-0.015867
chr1:114431048-114431089	-0.151914	0.15704	-0.0669656	0.10603	0.0849484	-0.05101
chr1:115305747-115305788	-0.117888	0.098048	-0.0456502	0.04609	0.0722378	-0.051958
chr1:117617364-117617405	-0.897589	0.13097	-0.938365	0.15134	-0.040776	0.02037
chr1:119729834-119729875	-0.219996	0.078047	-0.171194	0.057981	0.048802	-0.020066
chr1:147811673-147811714	-0.0970208	0.12488	-0.138734	0.073126	-0.0417132	-0.051754
chr1:154995764-154995805	-0.741001	0.046955	-0.741001	0.059259	0	0.012304
chr1:155291825-155291866	0.128699	0.25202	0.128699	0.073126	0	-0.178894
chr1:158610259-158610300	-0.0776158	0.20275	-0.0652835	0.079059	0.0123323	-0.123691
chr1:161673517-161673558	-0.263353	0.10392	-0.137741	0.10603	0.125612	0.00211
chr1:164560028-164560069	-0.483767	0.0763	-0.483767	0.035972	0	-0.040328
chr1:172167974-172168015	-0.0106839	0.092504	-0.124623	0.054368	-0.113939	-0.038136
chr1:172372815-172372856	-0.65229	0.045466	-0.593502	0.071979	0.058788	0.026513
chr1:173867090-173867131	0.20003	0.08911	0.116576	0.059259	-0.083454	-0.029851
chr1:183028132-183028173	-0.215872	0.11092	-0.215872	0.051844	0	-0.059076
chr1:198601972-198602013	0.0198171	0.12422	0.0198171	0.054941	0	-0.069279
chr1:198722694-198722735	0.0527639	0.10939	0.0527639	0.054368	0	-0.055022
chr1:204261433-204261474	-0.168244	0.068285	-0.137366	0.071979	0.030878	0.003694
chr1:205247425-205247466	-0.0238194	0.092504	-0.0238194	0.078823	0	-0.013681
chr1:213793524-213793565	0.0565423	0.082943	0.0565423	0.10093	0	0.017987
chr1:214003017-214003058	-0.31581	0.10101	-0.263357	0.1094	0.052453	0.00839
chr1:217298903-217298944	0.0293669	0.23189	0.18762	0.067801	0.158253	-0.164089
chr1:224179914-224179955	-0.0699339	0.077467	-0.0876104	0.079059	-0.0176765	0.001592
chr1:230978829-230978870	-0.0611904	0.11555	-0.0711927	0.071979	-0.0100023	-0.043571
chr1:231406146-231406187	-0.795811	0.063354	-0.795811	0.059259	0	-0.004095
chr1:231426462-231426503	0.0945451	0.18487	0.0774609	0.075809	-0.0170842	-0.109061
chr3:133779925-133779966	-0.198064	0.070705	-0.253872	0.047257	-0.055808	-0.023448
chr3:169376955-169376996	-0.127515	0.091567	-0.217349	0.12153	-0.089834	0.029963
chr3:169770340-169770381	-0.211617	0.074556	-0.211617	0.071436	0	-0.00312
chr3:169770340-169770381	-0.211617	0.074556	-0.455073	0.071436	-0.243456	-0.00312
chr3:184327991-184328032	-0.136302	0.12586	-0.108674	0.065635	0.027628	-0.060225
chr3:194443594-194443635	-0.208535	0.089457	-0.174009	0.24888	0.034526	0.159423
chr3:194785678-194785719	-0.19349	0.10431	-0.196455	0.10157	-0.002965	-0.00274
chr3:194960548-194960589	-0.0610563	0.082388	-0.0229699	0.073126	0.0380864	-0.009262
chr3:196176039-196176080	0.239877	0.25202	0.0933766	0.086519	-0.1465	-0.165501
chr4:15616015-15616056	-0.0871997	0.09104	-0.065035	0.073126	0.0221647	-0.017914
chr4:38616242-38616283	-1.03963	0.060168	-0.849718	0.071979	0.189912	0.011811
chr4:39376818-39376859	-0.300436	0.074204	-0.300436	0.1174	0	0.043196
chr4:54482500-54482541	-0.175457	0.042882	-0.145585	0.057608	0.029872	0.014726
chr2:8614056-8614097	-0.155007	0.11555	-0.277012	0.071979	-0.122005	-0.043571
chr2:24014822-24014863	-0.17657	0.097792	-0.205909	0.068181	-0.029339	-0.029611
chr2:27556678-27556719	-0.524811	0.067407	-0.312673	0.040339	0.212138	-0.027068
chr2:27556678-27556719	-0.524811	0.067407	-0.524811	0.040339	0	-0.027068
chr2:28740309-28740350	0.442963	0.10843	0.456768	0.10335	0.013805	-0.00508
chr2:43219034-43219075	0.432541	0.10843	0.432541	0.1174	0	0.00897
chr2:43787142-43787183	-0.176306	0.061953	-0.137843	0.12153	0.038463	0.059577
chr2:45998619-45998660	0.0157427	0.21991	0.0157427	0.071436	0	-0.148474
chr2:46066667-46066708	-0.0974475	0.20081	-0.0685486	0.049397	0.0288989	-0.151413
chr2:46066667-46066708	-0.0974475	0.20081	-0.185483	0.049397	-0.0880355	-0.151413
chr2:46125167-46125208	-0.0446956	0.072917	-0.0446956	0.066471	0	-0.006446
chr2:46143733-46143774	-0.168865	0.089214	-0.189276	0.067202	-0.020411	-0.022012
chr2:46183154-46183195	-0.202021	0.10431	-0.231148	0.079012	-0.029127	-0.025298
chr2:46803204-46803245	-0.103884	0.060604	-0.151319	0.053521	-0.047435	-0.007083
chr2:58752724-58752765	-0.171372	0.10431	0.111633	0.054941	0.283005	-0.049369
chr2:60476170-60476211	-0.172989	0.070546	-0.183436	0.10093	-0.010447	0.030384
chr2:60477584-60477625	-0.447604	0.074925	-0.487097	0.054935	-0.039493	-0.01999
chr2:62167614-62167655	-0.904757	0.056985	-0.974194	0.065631	-0.069437	0.008646
chr2:66854355-66854396	-0.381519	0.048573	-0.381519	0.05862	0	0.010047
chr2:85954078-85954119	-0.574602	0.10991	-0.515475	0.08447	0.059127	-0.02544
chr2:100159438-100159479	-0.0857266	0.071863	-0.0536913	0.15134	0.0320353	0.079477
chr2:111058037-111058078	-0.189008	0.0723	-0.186035	0.078606	0.002973	0.006306
chr2:111101690-111101731	0.0630031	0.10642	0.0105112	0.10929	-0.0524919	0.00287
chr2:113199584-113199625	-0.208395	0.059938	-0.12716	0.060703	0.081235	0.000765
chr2:121238281-121238322	-0.0150962	0.085674	-0.0150962	0.089981	0	0.004307
chr2:144880778-144880819	-0.615319	0.067988	-0.615319	0.079059	0	0.011071
chr2:174004007-174004048	-0.122329	0.050108	-0.0851917	0.060086	0.0371373	0.009978
chr2:174004007-174004048	-0.122329	0.050108	-0.122329	0.071979	0	0.021871
chr2:181034577-181034618	-0.102878	0.06144	-0.0405469	0.051406	0.0623311	-0.010034
chr2:189536983-189537024	0.187439	0.18487	0.0902247	0.11625	-0.0972143	-0.06862
chr2:197664456-197664497	-0.797588	0.047334	-0.797588	0.080149	0	0.032815
chr4:54928283-54928324	0.16171	0.18487	0.16171	0.064489	0	-0.120381
chr4:73167827-73167868	0.047345	0.087078	0.0600828	0.081338	0.0127378	-0.00574
chr4:76490967-76491008	0.144939	0.12488	0.198931	0.073842	0.053992	-0.051038
chr4:76490967-76491008	0.144939	0.12488	0.194819	0.073842	0.04988	-0.051038
chr4:78617059-78617100	-0.378268	0.11251	-0.477814	0.073126	-0.099546	-0.039384
chr4:80253418-80253459	-0.140169	0.084136	-0.154255	0.078505	-0.014086	-0.005631
chr4:82927145-82927186	-0.762216	0.081804	-0.762216	0.067202	0	-0.014602
chr4:87063159-87063200	0.0589845	0.073593	0.114257	0.11838	0.0552725	0.044787
chr4:88874983-88875024	-0.00769447	0.073588	0.0170511	0.1062	0.0247456	0.032612
chr4:102307653-102307694	0.136818	0.2221	0.117003	0.053401	-0.019815	-0.168699
chr4:114598649-114598690	-0.035184	0.052664	0.0202353	0.066283	0.0554193	0.013619
chr4:147532972-147533013	0.445268	0.10642	0.207168	0.07635	-0.2381	-0.03007
chr5:1059579-1059620	0.00178524	0.11082	0.0279333	0.057668	0.0261481	-0.053152
chr5:4029656-4029697	-0.266363	0.056484	-0.302821	0.078123	-0.036458	0.021639
chr5:34492437-34492478	-0.146315	0.066247	-0.146315	0.077964	0	0.011717
chr3:12479043-12479084	-0.844824	0.045812	-0.844824	0.04748	0	0.001668
chr3:14185352-14185393	-0.473696	0.096374	-0.53186	0.07716	-0.058164	-0.019214
chr3:14887983-14888024	-0.606132	0.074204	-0.688215	0.063802	-0.082083	-0.010402
chr3:16891470-16891511	-0.111941	0.073593	0.0252978	0.068819	0.137239	-0.004774
chr3:23353800-23353841	-0.350748	0.071627	-0.350748	0.078823	0	0.007196
chr3:52803247-52803288	-0.136456	0.10939	-0.136456	0.065631	0	-0.043759
chr3:56710214-56710255	-0.758566	0.045812	-0.737647	0.047944	0.020919	0.002132
chr3:58417295-58417336	0.200701	0.13246	0.220106	0.099993	0.019405	-0.032467
chr3:69830588-69830629	0.0232513	0.19638	0.0676412	0.074132	0.0443899	-0.122248
chr3:70012206-70012247	-0.303888	0.084233	-0.301347	0.053922	0.002541	-0.030311
chr3:70012206-70012247	-0.303888	0.084233	-0.303888	0.039011	0	-0.045222
chr18:60185695-60185736	-0.342116	0.070546	-0.428474	0.091992	-0.086358	0.021446
chr18:60185695-60185736	-0.342116	0.070546	-0.342116	0.089981	0	0.019435
chr2:28786203-28786244	0.219894	0.11251	0.025884	0.047696	-0.19401	-0.064814
chr17:61388316-61388357	0.102825	0.12586	0.184851	0.047573	0.082026	-0.078287
chr17:61388316-61388357	0.102825	0.12586	0.167351	0.047573	0.064526	-0.078287
chr19:14442433-14442474	-0.870534	0.089214	-0.870534	0.063879	0	-0.025335
chr2:27516994-27517035	-0.844814	0.094435	-0.844814	0.07716	0	-0.017275
chr20:54125488-54125529	-0.419292	0.09104	-0.445228	0.10094	-0.025936	0.0099
chr4:88133495-88133536	-0.263075	0.11092	-0.0680342	0.17246	0.195041	0.06154
chr4:88133495-88133536	-0.263075	0.11092	-0.151519	0.07716	0.111556	-0.03376
chr5:177365722-177365763	-0.0913152	0.083897	-0.0529963	0.04003	0.0383189	-0.043867
chr7:30877482-30877523	-0.327683	0.055878	-0.308293	0.052728	0.01939	-0.00315
chr20:54098147-54098188	-0.200762	0.15029	-0.271845	0.047944	-0.071083	-0.102346
chr20:54098147-54098188	-0.200762	0.15029	-0.369175	0.064489	-0.168413	-0.085801
chr1:22141702-22141743	-0.150852	0.0756	-0.102454	0.061249	0.048398	-0.014351
chr1:22141702-22141743	-0.150852	0.0756	-0.137511	0.061249	0.013341	-0.014351
chr10:103928272-103928313	-0.0172011	0.057373	-0.0246429	0.087265	-0.0074418	0.029892
chr11:224043-224084	-0.123451	0.058278	-0.123451	0.044167	0	-0.014111
chr22:40236486-40236527	-0.0728385	0.097792	-0.0757272	0.071979	-0.0028887	-0.025813
chr19:40908556-40908597	-0.105133	0.078323	0.000706025	0.07355	0.105839	-0.004773
chr18:44781439-44781480	-0.58235	0.034867	-0.744996	0.047944	-0.162646	0.013077
chr21:34743537-34743578	-0.116391	0.061607	-0.213783	0.086519	-0.097392	0.024912
chr7:73865132-73865173	-0.409326	0.07309	-0.409326	0.091992	0	0.018902
chr3:26804012-26804053	-0.0276368	0.11251	-0.111389	0.067019	-0.0837522	-0.045491
chr7:149500253-149500294	-0.164867	0.075046	-0.140847	0.077964	0.02402	0.002918
chr22:28546255-28546296	-0.69685	0.067626	-0.596532	0.054941	0.100318	-0.012685
chr1:151056433-151056474	-0.0581535	0.091161	-0.103479	0.11456	-0.0453255	0.023399
chr15:78565534-78565575	-0.207996	0.068285	-0.244242	0.11456	-0.036246	0.046275
chr19:40910907-40910948	-0.570231	0.067196	-0.660038	0.080149	-0.089807	0.012953
chr3:25479071-25479112	0.0889385	0.23981	0.137448	0.067202	0.0485095	-0.172608
chr3:25479071-25479112	0.0889385	0.23981	0.224903	0.067202	0.135964	-0.172608
chr4:88958025-88958066	-0.470162	0.10165	-0.470162	0.059259	0	-0.042391
chr4:88958025-88958066	-0.470162	0.10165	-0.435073	0.059259	0.035089	-0.042391
chr19:40827359-40827400	-0.0736059	0.089587	0.0450265	0.1174	0.118632	0.027813
chr19:40827359-40827400	-0.0736059	0.089587	0.0688482	0.1174	0.142454	0.027813
chr19:40703252-40703293	-0.0358787	0.10831	-0.0591188	0.08817	-0.0232401	-0.02014
chr22:43931373-43931414	-0.128939	0.06144	-0.0845938	0.069202	0.0443452	0.007762
chr22:43931373-43931414	-0.128939	0.06144	-0.17689	0.062602	-0.047951	0.001162
chr22:43931373-43931414	-0.128939	0.06144	-0.128939	0.062602	0	0.001162
chr14:60537151-60537192	-0.725693	0.094435	-0.662621	0.081939	0.063072	-0.012496
chr14:60537151-60537192	-0.725693	0.094435	-0.725693	0.081939	0	-0.012496
chr15:73931260-73931301	-0.187822	0.098048	-0.213824	0.10094	-0.026002	0.002892
chr3:172113306-172113347	-0.0137505	0.091567	0.0609803	0.04949	0.0747308	-0.042077
chr5:56479709-56479750	-0.195899	0.068285	-0.24747	0.10157	-0.051571	0.033285
chr9:104933547-104933588	-0.212433	0.14006	-0.212433	0.081939	0	-0.058121
chr9:104933547-104933588	-0.212433	0.14006	-0.270841	0.081939	-0.058408	-0.058121
chr9:22033347-22033388	0.0862849	0.10062	0.0584522	0.068037	-0.0278327	-0.032583
chr9:22033347-22033388	0.0862849	0.10062	0.065253	0.068037	-0.0210319	-0.032583
chr9:106745131-106745172	-0.0850809	0.061701	-0.0379184	0.074664	0.0471625	0.012963
chr1:201468582-201468623	-0.0529104	0.10843	-0.0529104	0.081338	0	-0.027092
chr1:222100506-222100547	-0.0863386	0.11092	0.0099136	0.060305	0.0962522	-0.050615
chr15:55862417-55862458	-0.113673	0.10642	-0.10785	0.17246	0.005823	0.06604
chr3:139123842-139123883	-0.181473	0.088545	-0.195776	0.073126	-0.014303	-0.015419
chr1:222077727-222077768	-0.0985629	0.098917	-0.14971	0.081939	-0.0511471	-0.016978
chr2:168001015-168001056	-0.0883792	0.10831	-0.0835688	0.057981	0.0048104	-0.050329
chr11:3918400-3918441	-0.149654	0.10991	-0.175353	0.062602	-0.025699	-0.047308
chr13:42171962-42172003	-0.65228	0.10831	-0.65228	0.073126	0	-0.035184
chr16:20381073-20381114	-0.145203	0.08144	-0.121708	0.064792	0.023495	-0.016648
chr16:20381073-20381114	-0.145203	0.08144	-0.0878124	0.064792	0.0573906	-0.016648
chrX:153643413-153643454	-0.132132	0.068285	-0.106374	0.041493	0.025758	-0.026792
chrX:153643413-153643454	-0.132132	0.068285	-0.132132	0.041493	0	-0.026792
chrX:48833081-48833122	-0.218768	0.19425	-0.223221	0.073126	-0.004453	-0.121124
chrX:57533128-57533169	-0.044543	0.071863	-0.164076	0.061761	-0.119533	-0.010102
chr10:92716822-92716863	-0.723873	0.19425	-0.723873	0.068359	0	-0.125891
chr11:2618042-2618083	-0.137657	0.056484	-0.10678	0.069863	0.030877	0.013379
chr11:2696430-2696471	-0.0899626	0.060564	-0.108716	0.10094	-0.0187534	0.040376
chr11:2175174-2175215	-0.331826	0.068737	-0.331826	0.073126	0	0.004389
chr7:127613477-127613518	-0.132788	0.11082	-0.171306	0.068181	-0.038518	-0.042639
chr9:22301073-22301114	-0.266924	0.081804	-0.266924	0.24459	0	0.162786
chr9:22301073-22301114	-0.266924	0.081804	-0.222114	0.24459	0.04481	0.162786
chr11:2548653-2548694	0.132628	0.23189	0.110609	0.087912	-0.022019	-0.143978
chr7:128050835-128050876	-0.0605007	0.11555	-0.0667606	0.066736	-0.0062599	-0.048814
chr7:15023734-15023775	0.122355	0.10642	0.208755	0.11838	0.0864	0.01196
chr12:120800784-120800825	-0.000742833	0.068285	-0.0673911	0.054941	-0.0666483	-0.013344
chr4:1782656-1782697	-0.000357298	0.075046	0.00331546	0.06445	0.00367276	-0.010596
chr4:1782656-1782697	-0.000357298	0.075046	-0.00349162	0.063879	-0.00313432	-0.011167
chr6:39314240-39314281	-0.0948031	0.045393	-0.0948031	0.073126	0	0.027733
chr7:14842783-14842824	0.239361	0.10062	0.239361	0.068037	0	-0.032583
chr9:22133965-22134006	0.406297	0.25202	0.105951	0.10835	-0.300346	-0.14367
chr6:38285632-38285673	-0.249007	0.078323	-0.277677	0.056171	-0.02867	-0.022152
chr11:2269800-2269841	-0.0875007	0.068285	-0.0875007	0.059259	0	-0.009026
chr10:121077325-121077366	-0.116096	0.11092	-0.0227698	0.037958	0.0933262	-0.072962
chr10:121077325-121077366	-0.116096	0.11092	-0.116096	0.039485	0	-0.071435
chr8:41660321-41660362	-0.174626	0.07309	-0.129471	0.065635	0.045155	-0.007455
chr11:2822798-2822839	-0.132504	0.050601	-0.198555	0.1094	-0.066051	0.058799
chr3:23588407-23588448	-0.64294	0.084136	-0.676281	0.049334	-0.033341	-0.034802
chr12:45805786-45805827	-0.0186372	0.08091	0.0148066	0.11856	0.0334438	0.03765
chr12:48010036-48010077	-0.313949	0.056985	-0.273782	0.18127	0.040167	0.124285
chr12:54321981-54322022	0.0153531	0.11092	0.0517096	0.10603	0.0363565	-0.00489
chr12:57360030-57360071	-0.287662	0.069902	-0.0589014	0.071436	0.228761	0.001534
chr12:68826836-68826877	0.0948239	0.096374	0.104491	0.1174	0.0096671	0.021026
chr12:90786222-90786263	-0.101346	0.10392	-0.107298	0.071979	-0.005952	-0.031941
chr12:110672938-110672979	0.00280333	0.074686	0.00280333	0.091992	0	0.017306
chr12:111586272-111586313	-0.0471901	0.08465	-0.0471901	0.10335	0	0.0187
chr12:118054663-118054704	0.0359321	0.063235	0.0359321	0.074884	0	0.011649
chr12:120718467-120718508	-0.104037	0.04876	-0.0750346	0.078823	0.0290024	0.030063
chr12:121896830-121896871	-1.11213	0.045812	-1.10846	0.079685	0.00367	0.033873
chr12:132535789-132535830	0.22845	0.13147	0.22845	0.07716	0	-0.05431
chr13:28662069-28662110	-0.12906	0.092504	-0.118869	0.21058	0.010191	0.118076
chr13:33149087-33149128	-0.282179	0.10991	-0.239384	0.082031	0.042795	-0.027879
chr2:20681053-20681094	-0.163952	0.052208	-0.157586	0.05862	0.006366	0.006412
chr2:43439578-43439619	-0.23002	0.10165	-0.264433	0.072668	-0.034413	-0.028982
chr2:62521164-62521205	-0.260444	0.066247	-0.35122	0.057981	-0.090776	-0.008266
chr22:38475866-38475907	0.493029	0.19638	0.570823	0.057683	0.077794	-0.138697
chr3:128385606-128385647	-0.164928	0.062299	-0.1718	0.066283	-0.006872	0.003984
chr3:170411801-170411842	-0.19195	0.068737	-0.150661	0.062602	0.041289	-0.006135
chr3:87094870-87094911	-0.00683969	0.071257	0.0613786	0.079012	0.0682183	0.007755
chr5:1892321-1892362	-0.178784	0.067288	-0.157169	0.078639	0.021615	0.011351
chr6:116888869-116888910	-0.109895	0.28113	-0.0933648	0.1498	0.0165302	-0.13133
chr6:116888869-116888910	-0.109895	0.28113	-0.109895	0.1498	0	-0.13133
chr6:41568669-41568710	0.0852385	0.097792	0.019376	0.073126	-0.0658625	-0.024666
chr7:27937724-27937765	-0.0988807	0.08144	-0.12891	0.1062	-0.0300293	0.02476
chr7:27937724-27937765	-0.0988807	0.08144	-0.169133	0.1062	-0.0702523	0.02476
chr8:23667678-23667719	-0.135131	0.10457	-0.135131	0.07716	0	-0.02741
chr8:127518351-127518392	0.0745225	0.11186	0.194006	0.055038	0.119484	-0.056822
chr8:127034264-127034305	-0.274008	0.079343	-0.094124	0.073126	0.179884	-0.006217
chr8:127416530-127416571	-0.115143	0.084496	-0.115143	0.071979	0	-0.012517
chr10:78501162-78501203	0.0425625	0.096495	0.0425625	0.074884	0	-0.021611
chr17:37714951-37714992	-0.239432	0.10062	-0.240205	0.17	-0.000773	0.06938
chr17:37714951-37714992	-0.239432	0.10062	-0.250997	0.17	-0.011565	0.06938
chr3:128494481-128494522	-0.197243	0.064561	-0.154519	0.04303	0.042724	-0.021531
chr8:126912147-126912188	-0.178434	0.19425	-0.178434	0.046557	0	-0.147693
chr8:127530179-127530220	-0.0711474	0.089146	-0.096451	0.07355	-0.0253036	-0.015596
chr1:111836384-111836425	-0.221782	0.098048	-0.250112	0.065635	-0.02833	-0.032413
chr1:170653948-170653989	0.00942661	0.084569	0.0243289	0.073842	0.0149023	-0.010727
chr1:203070454-203070495	0.0461283	0.073394	-0.00181621	0.073126	-0.0479445	-0.000268
chr10:103575584-103575625	-0.11814	0.06113	-0.132018	0.057981	-0.013878	-0.003149
chr10:20868672-20868713	-0.108424	0.099967	-0.0270779	0.071173	0.0813461	-0.028794
chr10:76176891-76176932	-0.150911	0.084529	-0.116143	0.091992	0.034768	0.007463
chr12:111171903-111171944	-0.0410362	0.10642	0.15278	0.054941	0.193816	-0.051479
chr12:111171903-111171944	-0.0410362	0.10642	-0.0813002	0.054941	-0.040264	-0.051479
chr12:24656024-24656065	-0.443161	0.067988	-0.443161	0.048177	0	-0.019811
chr12:56718144-56718185	-0.0778125	0.10642	-0.0778125	0.04003	0	-0.06639
chr14:32454599-32454640	-0.577988	0.098048	-0.659004	0.05862	-0.081016	-0.039428
chr16:73019103-73019144	-0.0101939	0.12586	-0.0854156	0.048177	-0.0752217	-0.077683
chr17:45942326-45942367	-0.140606	0.052208	-0.1315	0.066283	0.009106	0.014075
chr17:45942326-45942367	-0.140606	0.052208	-0.146468	0.066283	-0.005862	0.014075
chr2:65039684-65039725	-0.733155	0.048256	-0.733155	0.15747	0	0.109214
chr4:110795337-110795378	-0.185711	0.11186	-0.149304	0.071979	0.036407	-0.039881
chr4:173530398-173530439	-0.172415	0.06778	-0.162929	0.071979	0.009486	0.004199
chr6:133122503-133122544	-0.0240716	0.065297	0.0163212	0.079685	0.0403928	0.014388
chr7:116554831-116554872	-0.00457574	0.062331	-0.00457574	0.076626	0	0.014295
chr9:94880580-94880621	0.0354906	0.19638	0.0354906	0.065635	0	-0.130745
chrX:23381364-23381405	-0.110715	0.084233	-0.149931	0.06798	-0.039216	-0.016253
chr4:110840311-110840352	-0.00707988	0.094435	-0.00707988	0.11838	0	0.023945
chr4:110840311-110840352	-0.00707988	0.094435	-0.244829	0.073842	-0.237749	-0.020593
chr10:103571170-103571211	-0.078263	0.085674	-0.100729	0.048177	-0.022466	-0.037497
chr16:72843239-72843280	0.631341	0.19638	0.631341	0.1174	0	-0.07898
chr4:173678288-173678329	0.136155	0.067655	0.141817	0.087806	0.005662	0.020151
chr4:110809236-110809277	-0.0861873	0.11438	-0.127904	0.074132	-0.0417167	-0.040248
chr14:85726116-85726157	-0.0883495	0.12488	-0.0883495	0.069706	0	-0.055174
chr10:73759913-73759954	-0.204365	0.084136	-0.10754	0.049968	0.096825	-0.034168
chr18:55577163-55577204	-0.0467024	0.069902	-0.0467024	0.071436	0	0.001534
chrX:153624993-153625034	-0.0167991	0.10939	-0.0988652	0.073126	-0.0820661	-0.036264
chr22:32477120-32477161	0.114609	0.12586	0.132762	0.069442	0.018153	-0.056418
chr22:37094336-37094377	-0.219293	0.058116	-0.228069	0.11856	-0.008776	0.060444
chr22:37105010-37105051	-0.139443	0.062693	-0.193053	0.082035	-0.05361	0.019342
chr22:37113353-37113394	-0.084352	0.08567	-0.126076	0.067019	-0.041724	-0.018651
chr22:37115577-37115618	-0.691151	0.19425	-0.572703	0.17246	0.118448	-0.02179
chr22:38945638-38945679	-0.252688	0.035501	-0.252688	0.086519	0	0.051018
chr22:41116434-41116475	0.32323	0.25202	0.276944	0.1094	-0.046286	-0.14262
chr22:50524908-50524949	-0.0634959	0.06778	-0.0887491	0.073126	-0.0252532	0.005346
chrX:13695923-13695964	0.15462	0.12488	0.134129	0.11456	-0.020491	-0.01032
chrX:54414788-54414829	-0.270107	0.067783	-0.182767	0.0392	0.08734	-0.028583
chrX:55177798-55177839	-0.258546	0.074556	-0.266603	0.11019	-0.008057	0.035634
chrX:71555160-71555201	0.359284	0.10642	0.343536	0.067202	-0.015748	-0.039218
chrX:139812882-139812923	-0.130244	0.10419	-0.137985	0.079012	-0.007741	-0.025178
chr1:154323096-154323137	-0.270325	0.067528	-0.181469	0.087912	0.088856	0.020384
chr1:154447396-154447437	-0.106509	0.23189	0.100511	0.068177	0.20702	-0.163713
chr1:154447396-154447437	-0.106509	0.23189	-0.106509	0.068177	0	-0.163713
chr1:155260895-155260936	-0.561668	0.28135	-0.561668	0.079685	0	-0.201665
chr1:156320845-156320886	-0.377113	0.10165	-0.527901	0.10335	-0.150788	0.0017
chr1:156320845-156320886	-0.377113	0.10165	-0.559735	0.10335	-0.182622	0.0017
chr1:156820872-156820913	-0.0800492	0.091042	-0.183574	0.066471	-0.103525	-0.024571
chr1:158551680-158551721	-0.348576	0.069902	-0.322674	0.11998	0.025902	0.050078
chr1:158627932-158627973	-0.188043	0.084529	-0.0198404	0.14744	0.168203	0.062911
chr1:158667918-158667959	-0.0476106	0.11082	-0.000785643	0.10094	0.046825	-0.00988
chr1:168174778-168174819	0.40674	0.16164	0.209416	0.068188	-0.197324	-0.093452
chr1:178551525-178551566	-0.179953	0.064561	-0.198608	0.068819	-0.018655	0.004258
chr1:203686595-203686636	-0.156167	0.080063	-0.118951	0.074784	0.037216	-0.005279
chr1:205235924-205235965	-0.351265	0.044937	-0.351265	0.071979	0	0.027042
chr1:205272511-205272552	-0.0772715	0.047675	-0.106115	0.13286	-0.0288435	0.085185
chr1:207845002-207845043	-0.0789033	0.088545	-0.12672	0.078606	-0.0478167	-0.009939
chr1:211642015-211642056	-0.533953	0.060129	-0.533953	0.065863	0	0.005734
chr1:211664043-211664084	-0.933887	0.048256	-0.933887	0.07811	0	0.029854
chr1:212192691-212192732	-0.121284	0.071005	-0.121284	0.074664	0	0.003659
chr1:219906530-219906571	-0.315623	0.15754	-0.315623	0.037673	0	-0.119867
chr1:224349933-224349974	-0.0914294	0.086643	-0.101472	0.071979	-0.0100426	-0.014664
chr1:3775414-3775455	-0.13545	0.10431	-0.13545	0.059259	0	-0.045051
chr1:6539459-6539500	0.301679	0.063235	0.301679	0.074884	0	0.011649
chr1:22370699-22370740	0.0280829	0.06001	-0.0440754	0.085835	-0.0721583	0.025825
chr1:23520952-23520993	-0.060739	0.066173	-0.111185	0.074132	-0.050446	0.007959
chr1:23997441-23997482	-0.139652	0.19425	-0.132027	0.073126	0.007625	-0.121124
chr1:25257099-25257140	0.100183	0.34259	0.178864	0.048354	0.078681	-0.294236
chr1:25257099-25257140	0.100183	0.34259	0.214043	0.081939	0.11386	-0.260651
chr1:42842572-42842613	-0.225832	0.073588	-0.382793	0.059259	-0.156961	-0.014329
chr1:78153083-78153124	-0.240115	0.05301	-0.312043	0.064866	-0.071928	0.011856
chr1:107025823-107025864	0.133791	0.082943	0.135073	0.21058	0.001282	0.127637
chr1:150285516-150285557	-0.751561	0.11082	-0.796102	0.080149	-0.044541	-0.030671
chr22:30214561-30214602	-0.0671203	0.089457	-0.134377	0.07716	-0.0672567	-0.012297
chr22:32498945-32498986	-0.662289	0.11438	-0.662289	0.07811	0	-0.03627
chr22:37806377-37806418	-0.178635	0.091332	-0.178635	0.073126	0	-0.018206
chr22:39165345-39165386	0.140204	0.28135	0.140204	0.061413	0	-0.219937
chr22:40294361-40294402	-0.106445	0.096495	-0.153373	0.074132	-0.046928	-0.022363
chr22:40294361-40294402	-0.106445	0.096495	-0.14551	0.10335	-0.039065	0.006855
chr22:42717767-42717808	0.177399	0.2221	0.310636	0.10835	0.133237	-0.11375
chr22:45608123-45608164	-0.0984689	0.073593	-0.129352	0.075947	-0.0308831	0.002354
chrX:46483868-46483909	-0.983855	0.062527	-0.996637	0.078606	-0.012782	0.016079
chrX:50072946-50072987	-0.210443	0.10642	-0.156207	0.052728	0.054236	-0.053692
chrX:54892759-54892800	-0.0168291	0.08921	0.0277639	0.15134	0.044593	0.06213
chrX:110487229-110487270	0.0526346	0.069692	0.0351147	0.057646	-0.0175199	-0.012046
chrX:560859-560900	-0.766454	0.055177	-0.547612	0.10074	0.218842	0.045563
chrX:150007551-150007592	0.00804602	0.13147	0.00811003	0.043221	6.401e-05	-0.088249
chrX:150478954-150478995	-0.105141	0.072917	-0.168968	0.057981	-0.063827	-0.014936
chr20:50485033-50485074	-0.453033	0.053343	-0.590381	0.071979	-0.137348	0.018636
chr20:57562722-57562763	-0.106098	0.066247	-0.169565	0.063802	-0.063467	-0.002445
chr20:62019960-62020001	0.00796773	0.089214	-0.0159466	0.057981	-0.0239143	-0.031233
chr21:14966831-14966872	-0.141736	0.062428	-0.141736	0.10603	0	0.043602
chr21:14966831-14966872	-0.141736	0.062428	-0.176315	0.086519	-0.034579	0.024091
chr21:15413343-15413384	-1.1353	0.045812	-1.1353	0.047573	0	0.001761
chr21:33974535-33974576	0.052523	0.10457	0.052523	0.078606	0	-0.025964
chr21:33984493-33984534	-0.290108	0.063354	-0.283609	0.10603	0.006499	0.042676
chr21:36682896-36682937	-0.374502	0.053266	-0.347728	0.081338	0.026774	0.028072
chr21:36796125-36796166	-0.242984	0.086381	-0.165472	0.11838	0.077512	0.031999
chr10:132347975-132348016	-0.126099	0.053568	-0.096482	0.1174	0.029617	0.063832
chr11:30204961-30205002	-0.0119391	0.071257	-0.0119391	0.069442	0	-0.001815
chr11:30204961-30205002	-0.0119391	0.071257	-0.0651235	0.073126	-0.0531844	0.001869
chr1:199922290-199922331	-0.273416	0.073792	-0.0383762	0.081338	0.23504	0.007546
chr8:25391079-25391120	-0.115196	0.19425	-0.180403	0.081008	-0.065207	-0.113242
chr8:25391079-25391120	-0.115196	0.19425	-0.186187	0.081008	-0.070991	-0.113242
chr11:101173452-101173493	0.0932717	0.1337	0.128125	0.067202	0.0348533	-0.066498
chr11:2097610-2097651	-0.114211	0.044903	-0.114211	0.071979	0	0.027076
chr11:2097610-2097651	-0.114211	0.044903	-0.0918548	0.071979	0.0223562	0.027076
chr1:109279366-109279407	-0.356388	0.11092	-0.357633	0.1174	-0.001245	0.00648
chr1:150737227-150737268	-0.7815	0.10991	-0.688049	0.081939	0.093451	-0.027971
chr1:154451268-154451309	0.543163	1.2797	0.482631	0.06445	-0.060532	-1.21525
chr1:222662568-222662609	-0.216129	0.072751	-0.216129	0.12153	0	0.048779
chr2:20983383-20983424	-0.161495	0.08431	-0.168658	0.078123	-0.007163	-0.006187
chr2:43842613-43842654	0.057	0.084496	0.049876	0.077129	-0.007124	-0.007367
chr2:43842613-43842654	0.057	0.084496	0.057	0.077129	0	-0.007367
chr2:85581728-85581769	-0.162562	0.092504	-0.162562	0.048466	0	-0.044038
chr2:144528972-144529013	-0.169852	0.086267	-0.169852	0.075272	0	-0.010995
chr2:144528972-144529013	-0.169852	0.086267	-0.143128	0.075272	0.026724	-0.010995
chr2:164088514-164088555	-0.0118513	0.19425	-0.0534788	0.10335	-0.0416275	-0.0909
chr2:164088514-164088555	-0.0118513	0.19425	-0.0118513	0.10335	0	-0.0909
chr2:202939546-202939587	-0.158298	0.1337	-0.0742175	0.046614	0.0840805	-0.087086
chr2:215439641-215439682	-0.204621	0.089214	-0.282457	0.061761	-0.077836	-0.027453
chr2:215439641-215439682	-0.204621	0.089214	-0.0364484	0.061761	0.168173	-0.027453
chr2:232692916-232692957	0.156673	0.089587	-0.00106376	0.075809	-0.157737	-0.013778
chr3:14905606-14905647	-0.0981612	0.084529	-0.0981612	0.081055	0	-0.003474
chr3:138348764-138348805	-0.0771645	0.13147	-0.0524516	0.071979	0.0247129	-0.059491
chr4:56903920-56903961	0.059491	1.2797	0.0393521	0.1174	-0.0201389	-1.1623
chr4:56903920-56903961	0.059491	1.2797	-0.0042132	0.1174	-0.0637042	-1.1623
chr4:80246135-80246176	-0.0766231	0.11303	-0.0766231	0.074784	0	-0.038246
chr4:80246135-80246176	-0.0766231	0.11303	-0.017747	0.074784	0.0588761	-0.038246
chr4:120015406-120015447	-0.255111	0.067526	-0.275087	0.079012	-0.019976	0.011486
chr4:147462252-147462293	-0.133315	0.074686	-0.142937	0.071979	-0.009622	-0.002707
chr4:155704906-155704947	-0.381028	0.09104	-0.337713	0.046557	0.043315	-0.044483
chr6:13022476-13022517	0.0149604	0.11267	0.0198799	0.11838	0.0049195	0.00571
chr6:22599137-22599178	-0.0275812	0.11092	-0.0598639	0.073126	-0.0322827	-0.037794
chr6:32112349-32112390	-0.41923	0.062331	-0.429026	0.063802	-0.009796	0.001471
chr6:32112349-32112390	-0.41923	0.062331	-0.437062	0.063802	-0.017832	0.001471
chr6:39182861-39182902	-0.051857	0.096495	-0.0784414	0.070615	-0.0265844	-0.02588
chr6:133782092-133782133	0.00612816	0.15029	-0.00325546	0.11838	-0.00938362	-0.03191
chr7:107591904-107591945	-0.121909	0.13369	-0.152865	0.10335	-0.030956	-0.03034
chr7:140023580-140023621	0.00302047	0.084233	-0.00944184	0.071979	-0.0124623	-0.012254
chr8:19962193-19962234	-0.0727362	0.058364	-0.0856294	0.089981	-0.0128932	0.031617
chr8:19962193-19962234	-0.0727362	0.058364	-0.154435	0.089981	-0.0816988	0.031617
chr8:125472264-125472305	-0.184411	0.11092	-0.202815	0.068773	-0.018404	-0.042147
chr8:125472264-125472305	-0.184411	0.11092	-0.111416	0.068773	0.072995	-0.042147
chr9:22067574-22067615	-0.0950854	0.11092	-0.0828252	0.10603	0.0122602	-0.00489
chr9:22067574-22067615	-0.0950854	0.11092	-0.0950854	0.10603	0	-0.00489
chr9:121653392-121653433	-0.0885651	0.14006	-0.0492704	0.067202	0.0392947	-0.072858
chr10:30037827-30037868	-0.017997	0.10392	-0.017997	0.057974	0	-0.045946
chr10:44261639-44261680	-0.00386197	0.19638	-0.00386197	0.1062	0	-0.09018
chr10:89249102-89249143	-0.0379483	0.10392	-0.0016783	0.07716	0.03627	-0.02676
chr10:102823618-102823659	-0.206955	0.19425	-0.169401	0.059259	0.037554	-0.134991
chr10:121139163-121139204	-0.00410435	0.097792	0.00400225	0.10603	0.0081066	0.008238
chr10:121139163-121139204	-0.00410435	0.097792	0.181959	0.10603	0.186063	0.008238
chr11:9740707-9740748	-0.153113	0.055177	-0.0275511	0.07716	0.125562	0.021983
chr11:9740707-9740748	-0.153113	0.055177	-0.17471	0.07716	-0.021597	0.021983
chr11:13270260-13270301	-0.175034	0.082974	-0.142388	0.057938	0.032646	-0.025036
chr11:103793753-103793794	0.0417745	0.14991	0.0654084	0.063879	0.0236339	-0.086031
chr12:54127790-54127831	-0.0115657	0.12586	-0.0266432	0.075947	-0.0150775	-0.049913
chr1:222650381-222650422	-0.897456	0.043054	-0.492973	0.074884	0.404483	0.03183
chr6:12907159-12907200	-0.294625	0.073275	-0.272282	0.050925	0.022343	-0.02235
chr9:22096036-22096077	0.00828057	0.13147	0.00828057	0.078823	0	-0.052647
chr9:22096036-22096077	0.00828057	0.13147	-0.0941204	0.078823	-0.102401	-0.052647
chr10:103107909-103107950	0.464942	1.2797	0.39407	0.063879	-0.070872	-1.21582
chr11:103793661-103793702	-0.105967	0.068285	-0.105967	0.071979	0	0.003694
chr11:110487721-110487762	-0.756013	0.063354	-0.756013	0.04213	0	-0.021224
chr12:95052492-95052533	0.00299797	0.10677	0.212216	0.1174	0.209218	0.01063
chr15:78822091-78822132	-0.00926009	0.19425	-0.11713	0.1174	-0.10787	-0.07685
chr15:90888274-90888315	-1.06296	0.063235	-0.897783	0.043055	0.165177	-0.02018
chr19:11131611-11131652	-0.23138	0.0763	-0.198909	0.10119	0.032471	0.02489
chr19:11131611-11131652	-0.23138	0.0763	-0.23138	0.10119	0	0.02489
chr19:41359368-41359409	-0.798781	0.056985	-0.946283	0.057981	-0.147502	0.000996
chr19:44905351-44905392	-0.294142	0.044937	-0.363811	0.081939	-0.069669	0.037002
chr6:12934050-12934091	-0.0529314	0.085921	-0.0723136	0.059259	-0.0193822	-0.026662
chr9:22087454-22087495	0.214424	0.14006	0.167523	0.089981	-0.046901	-0.050079
chr9:22087454-22087495	0.214424	0.14006	0.214424	0.048058	0	-0.092002
chr12:111269053-111269094	-0.0890731	0.0763	-0.0890731	0.078662	0	0.002362
chr12:111269053-111269094	-0.0890731	0.0763	-0.0571176	0.078662	0.0319555	0.002362
chr19:41358584-41358625	0.0322203	0.12488	0.0322203	0.081939	0	-0.042941
chr19:41358584-41358625	0.0322203	0.12488	-0.0787756	0.12479	-0.110996	-9e-05
chr1:55030346-55030387	-0.0922616	0.274	-0.0873363	0.066471	0.0049253	-0.207529
chr1:55030346-55030387	-0.0922616	0.274	-0.0677657	0.087265	0.0244959	-0.186735
chr1:56522859-56522900	0.0111967	0.10642	-0.117363	0.066283	-0.12856	-0.040137
chr12:89597516-89597557	0.184578	0.28135	0.0697624	0.063369	-0.114816	-0.217981
chr12:94980464-94980505	0.209203	0.086381	0.181718	0.088537	-0.027485	0.002156
chr12:109528373-109528414	-0.253504	0.073394	-0.345292	0.21648	-0.091788	0.143086
chr12:111268069-111268110	0.10185	0.089587	0.103504	0.054368	0.001654	-0.035219
chr12:112825693-112825734	-0.112855	0.082388	0.021926	0.17246	0.134781	0.090072
chr13:28442558-28442599	-0.0581939	0.28113	-0.109602	0.11625	-0.0514081	-0.16488
chr14:75152395-75152436	-0.0178533	0.074925	-0.0365668	0.10157	-0.0187135	0.026645
chr14:99668949-99668990	-0.113473	0.11082	-0.113473	0.057981	0	-0.052839
chr15:67163272-67163313	-0.0913302	0.19638	-0.0913302	0.045829	0	-0.150551
chr15:67163272-67163313	-0.0913302	0.19638	-0.116464	0.045829	-0.0251338	-0.150551
chr15:78710470-78710511	-0.272747	0.064035	-0.276439	0.071979	-0.003692	0.007944
chr15:89021707-89021748	0.231999	0.10843	0.17955	0.17246	-0.052449	0.06403
chr15:89021707-89021748	0.231999	0.10843	0.231999	0.17246	0	0.06403
chr15:90861538-90861579	-0.166721	0.062331	-0.166721	0.09888	0	0.036549
chr15:90861538-90861579	-0.166721	0.062331	-0.255189	0.065635	-0.088468	0.003304
chr16:72074174-72074215	0.0135095	0.13147	0.138809	0.10335	0.125299	-0.02812
chr16:72074174-72074215	0.0135095	0.13147	0.0331014	0.10335	0.0195919	-0.02812
chr16:75371056-75371097	-0.0510689	0.23981	-0.179902	0.075809	-0.128833	-0.164001
chr17:2114472-2114513	-0.101488	0.10843	-0.116556	0.079059	-0.015068	-0.029371
chr17:60913644-60913685	-0.183144	0.084796	-0.202782	0.10335	-0.019638	0.018554
chr17:64323738-64323779	-0.151174	0.12488	-0.224164	0.16459	-0.07299	0.03971
chr19:11055780-11055821	-0.611391	0.066247	-0.443694	0.057981	0.167697	-0.008266
chr19:41363467-41363508	-0.137974	0.096374	-0.0748072	0.081008	0.0631668	-0.015366
chr19:44919569-44919610	0.133533	0.098048	0.133533	0.065635	0	-0.032413
chr19:44919569-44919610	0.133533	0.098048	0.134976	0.057668	0.001443	-0.04038
chr21:34294641-34294682	0.111799	0.10062	0.130182	0.055145	0.018383	-0.045475
chr22:24301769-24301810	0.0084726	0.19638	0.224153	0.081939	0.21568	-0.114441
chr6:30169852-30169893	-0.330425	0.06516	-0.327571	0.069073	0.002854	0.003913
chr6:31437823-31437864	-0.017244	0.30629	-0.00886738	0.07635	0.00837662	-0.22994
chr6:31437823-31437864	-0.017244	0.30629	-0.0682066	0.079012	-0.0509626	-0.227278
chr6:41938903-41938944	0.019555	0.11082	-0.0506633	0.046548	-0.0702183	-0.064272
chr6:41937416-41937457	0.139026	0.093647	-0.0376834	0.047926	-0.176709	-0.045721
chr6:41959177-41959218	-0.279898	0.068285	-0.279898	0.1174	0	0.049115
chr6:44157197-44157238	-0.112272	0.036963	-0.112272	0.071979	0	0.035016
chr6:44234595-44234636	-0.0917212	0.081804	-0.0917212	0.063879	0	-0.017925
chr6:44234595-44234636	-0.0917212	0.081804	-0.261764	0.063879	-0.170043	-0.017925
chr6:52758277-52758318	-0.164485	0.091042	-0.388208	0.061102	-0.223723	-0.02994
chr6:53267100-53267141	-0.154856	0.10939	-0.17497	0.10335	-0.020114	-0.00604
chr6:109260025-109260066	-0.376561	0.10831	-0.283945	0.04949	0.092616	-0.05882
chr6:109768826-109768867	-0.231265	0.097792	-0.167393	0.069442	0.063872	-0.02835
chr6:111231531-111231572	-0.578631	0.085921	-0.578631	0.057981	0	-0.02794
chr6:135098323-135098364	-0.854358	0.066581	-0.854358	0.049334	0	-0.017247
chr6:150659132-150659173	-0.556636	0.089214	-0.556636	0.066283	0	-0.022931
chr7:6421659-6421700	-0.151412	0.071005	-0.151412	0.073126	0	0.002121
chr7:6421659-6421700	-0.151412	0.071005	-0.116726	0.077964	0.034686	0.006959
chr7:6463867-6463908	-0.563509	0.074112	-0.447144	0.074034	0.116365	-7.8e-05
chr7:17776995-17777036	-0.0686206	0.084233	-0.0517511	0.071436	0.0168695	-0.012797
chr7:26551218-26551259	-0.220128	0.10939	-0.389469	0.081258	-0.169341	-0.028132
chr7:32895802-32895843	-0.0899899	0.10457	-0.0899899	0.10094	0	-0.00363
chr7:36454936-36454977	-0.167251	0.062299	-0.150466	0.10094	0.016785	0.038641
chr7:44839983-44840024	-0.356907	0.045812	-0.356907	0.065631	0	0.019819
chr7:73562899-73562940	-0.175417	0.11251	-0.194618	0.1094	-0.019201	-0.00311
chr7:73562899-73562940	-0.175417	0.11251	-0.175417	0.1094	0	-0.00311
chr7:80672600-80672641	0.0300584	0.069902	0.0300584	0.056878	0	-0.013024
chr7:80683301-80683342	0.44485	0.096495	0.350559	0.071436	-0.094291	-0.025059
chr7:87313489-87313530	-0.0317995	0.075046	-0.0434396	0.12153	-0.0116401	0.046484
chr7:93089706-93089747	-0.268904	0.053266	-0.268904	0.066471	0	0.013205
chr7:100400079-100400120	-0.134684	0.078323	-0.0380365	0.051406	0.0966475	-0.026917
chr7:100628204-100628245	-0.0395821	0.10991	-0.0169515	0.15747	0.0226306	0.04756
chr7:127305436-127305477	-0.0151611	0.11082	-0.0588972	0.11838	-0.0437361	0.00756
chr1:170255201-170255242	-0.283205	0.10991	-0.355495	0.073126	-0.07229	-0.036784
chr1:25006623-25006664	-0.137169	0.08465	-0.137169	0.1174	0	0.03275
chr2:31628265-31628306	-0.253395	0.062527	-0.254965	0.045688	-0.00157	-0.016839
chr3:107705223-107705264	-0.0285826	0.11303	0.0485274	0.079059	0.07711	-0.033971
chr5:67994885-67994926	-0.150844	0.079343	-0.184906	0.051406	-0.034062	-0.027937
chr5:123118590-123118631	0.0122201	0.10165	-0.0029529	0.061102	-0.015173	-0.040548
chr5:123118590-123118631	0.0122201	0.10165	0.0122201	0.051023	0	-0.050627
chr6:453395-453436	0.0943793	0.20081	0.0946783	0.071007	0.000299	-0.129803
chr6:453395-453436	0.0943793	0.20081	0.12403	0.071007	0.0296507	-0.129803
chr6:105753713-105753754	-0.2134	0.12764	-0.2134	0.078123	0	-0.049517
chr6:105593487-105593528	-0.403808	0.13147	-0.437441	0.07811	-0.033633	-0.05336
chr7:19093429-19093470	0.0042745	0.086005	0.0042745	0.066736	0	-0.019269
chr7:19093429-19093470	0.0042745	0.086005	0.0178952	0.066736	0.0136207	-0.019269
chr7:70231737-70231778	-0.0967029	0.049002	-0.0967029	0.12214	0	0.073138
chr8:108081495-108081536	-0.0897817	0.071463	-0.0574466	0.073126	0.0323351	0.001663
chr8:108381939-108381980	-0.0896861	0.094435	0.000455428	0.11838	0.0901415	0.023945
chr10:76430181-76430222	-0.0464067	0.098917	-0.0464067	0.10391	0	0.004993
chr17:12553713-12553754	-0.146452	0.079343	-0.146452	0.081338	0	0.001995
chr20:22066666-22066707	0.0808184	0.28113	0.0808184	0.14748	0	-0.13365
chr20:56859607-56859648	-0.173261	0.08465	-0.371754	0.066283	-0.198493	-0.018367
chr20:56859607-56859648	-0.173261	0.08465	-0.173261	0.066283	0	-0.018367
chr20:21806910-21806951	-0.0340786	0.23981	-0.0235424	0.057668	0.0105362	-0.182142
chrX:64535544-64535585	0.0964953	0.10165	0.0964953	0.052421	0	-0.049229
chrX:66033091-66033132	-0.493345	0.081804	-0.408656	0.16512	0.084689	0.083316
chr1:24946512-24946553	0.0245937	0.12586	0.0198891	0.057981	-0.0047046	-0.067879
chr1:152145721-152145762	-0.628592	0.15029	-0.532702	0.061761	0.09589	-0.088529
chr1:10624021-10624062	-0.162884	0.068285	-0.0918454	0.071979	0.0710386	0.003694
chr1:25070687-25070728	-0.101004	0.086515	-0.260412	0.055145	-0.159408	-0.03137
chr2:239028107-239028148	-0.205967	0.089457	-0.252077	0.061761	-0.04611	-0.027696
chr2:176826795-176826836	-0.110056	0.067655	-0.176886	0.1094	-0.06683	0.041745
chr2:173412609-173412650	-0.162695	0.20602	-0.162695	0.035983	0	-0.170037
chr2:144920527-144920568	0.247246	0.28135	0.247246	0.061413	0	-0.219937
chr2:144920527-144920568	0.247246	0.28135	0.149314	0.061413	-0.097932	-0.219937
chr2:6429414-6429455	-0.0742359	0.13734	-0.0712351	0.12432	0.0030008	-0.01302
chr2:6429414-6429455	-0.0742359	0.13734	-0.0628606	0.12432	0.0113753	-0.01302
chr2:176481534-176481575	0.336843	0.15029	0.336843	0.078606	0	-0.071684
chr3:152036959-152037000	0.0816645	0.274	0.030639	0.12707	-0.0510255	-0.14693
chr3:139287802-139287843	-0.114408	0.066247	-0.114408	0.09888	0	0.032633
chr3:126372797-126372838	-0.151072	0.11082	-0.185342	0.077964	-0.03427	-0.032856
chr4:107131818-107131859	0.0853212	0.061953	0.161234	0.073645	0.0759128	0.011692
chr4:106590249-106590290	-0.186059	0.058636	-0.186059	0.080149	0	0.021513
chr4:106706894-106706935	-0.435354	0.0763	-0.339693	0.05614	0.095661	-0.02016
chr5:159061298-159061339	0.0553523	0.13734	0.0828048	0.15747	0.0274525	0.02013
chr6:126145439-126145480	-0.528967	0.043346	-0.528967	0.075809	0	0.032463
chr7:524372-524413	-0.158502	0.049071	-0.203928	0.079956	-0.045426	0.030885
chr7:18847990-18848031	-0.132075	0.091042	-0.0885429	0.086519	0.0435321	-0.004523
chr8:116002897-116002938	-0.393083	0.091567	-0.364456	0.087912	0.028627	-0.003655
chr8:116002897-116002938	-0.393083	0.091567	-0.210685	0.087912	0.182398	-0.003655
chr8:107793437-107793478	-0.157369	0.086643	0.0347447	0.056989	0.192114	-0.029654
chr12:27833987-27834028	-0.160936	0.10062	-0.0451216	0.070779	0.115814	-0.029841
chr18:55338683-55338724	0.107059	0.098048	0.0728061	0.086519	-0.0342529	-0.011529
chr18:55426473-55426514	-0.334109	0.077467	-0.337472	0.09888	-0.003363	0.021413
chrX:58070553-58070594	0.044323	0.16164	0.0151114	0.1909	-0.0292116	0.02926
chrX:66706180-66706221	-0.0730034	0.08144	-0.132273	0.12214	-0.0592696	0.0407
chrX:67938876-67938917	-0.14034	0.061701	-0.14034	0.09888	0	0.037179
chrX:67743845-67743886	-0.121092	0.099217	-0.0559517	0.10157	0.0651403	0.002353
chr9:73529382-73529423	-0.204193	0.08704	-0.204193	0.11838	0	0.03134
chr6:126470929-126470970	-0.0452903	0.071257	0.0370024	0.07355	0.0822927	0.002293
chr6:126470929-126470970	-0.0452903	0.071257	-0.0243366	0.070779	0.0209537	-0.000478
chr6:126883458-126883499	-0.0861383	0.058636	0.00856393	0.11856	0.0947022	0.059924
chr5:92852205-92852246	-0.0182048	0.10843	-0.0182048	0.060439	0	-0.047991
chr5:92852205-92852246	-0.0182048	0.10843	0.00909742	0.054941	0.0273022	-0.053489
chr14:59161941-59161982	-0.125805	0.089587	-0.131484	0.052992	-0.005679	-0.036595
chr14:59161941-59161982	-0.125805	0.089587	-0.117739	0.052992	0.008066	-0.036595
chr14:59159259-59159300	0.0306731	0.069324	-0.0376726	0.079012	-0.0683457	0.009688
chr6:91292831-91292872	-0.0289333	0.063374	-0.0289333	0.039892	0	-0.023482
chr3:105005923-105005964	-0.0132273	0.094435	-0.0132273	0.048384	0	-0.046051
chr1:112696836-112696877	-0.197518	0.079343	-0.133149	0.05493	0.064369	-0.024413
chr1:112696836-112696877	-0.197518	0.079343	-0.194551	0.05493	0.002967	-0.024413
chr14:58605488-58605529	0.252877	0.20602	0.119418	0.049755	-0.133459	-0.156265
chr14:58605488-58605529	0.252877	0.20602	0.252877	0.049755	0	-0.156265
chr17:46745276-46745317	-0.231277	0.070078	-0.231277	0.048354	0	-0.021724
chr19:12998929-12998970	0.114576	0.13147	0.0626126	0.16459	-0.0519634	0.03312
chr2:4515867-4515908	-0.161434	0.086381	-0.147401	0.087265	0.014033	0.000884
chr15:39344006-39344047	-0.307825	0.091332	-0.307825	0.068188	0	-0.023144
chr15:39342001-39342042	0.0278288	0.25202	-0.116737	0.11838	-0.144566	-0.13364
chr15:39342001-39342042	0.0278288	0.25202	-0.216001	0.11838	-0.24383	-0.13364
chr17:46709927-46709968	-0.246812	0.12422	-0.246812	0.07716	0	-0.04706
chr14:59161871-59161912	-0.0385348	0.084569	-0.0385348	0.10603	0	0.021461
chr6:108679093-108679134	-0.0105682	0.089214	0.0759993	0.077964	0.0865675	-0.01125
chr2:48047432-48047473	-0.118955	0.10843	-0.118955	0.064792	0	-0.043638
chr6:126864636-126864677	0.472162	0.082943	0.215532	0.062602	-0.25663	-0.020341
chr15:39339792-39339833	-0.184964	0.10392	-0.300195	0.040619	-0.115231	-0.063301
chr15:39339792-39339833	-0.184964	0.10392	-0.272515	0.040619	-0.087551	-0.063301
chr12:65964547-65964588	0.00905861	0.14006	-0.0255805	0.055093	-0.0346391	-0.084967
chr12:65964547-65964588	0.00905861	0.14006	-0.0639288	0.071915	-0.0729874	-0.068145
chr12:102527498-102527539	-0.150644	0.073206	-0.202938	0.10093	-0.052294	0.027724
chr12:102527498-102527539	-0.150644	0.073206	-0.150877	0.051406	-0.000233	-0.0218
chr5:92850702-92850743	-0.264714	0.099217	-0.0641233	0.10335	0.200591	0.004133
chr15:39341683-39341724	-0.233718	0.091332	-0.196342	0.063879	0.037376	-0.027453
chr15:39341683-39341724	-0.233718	0.091332	-0.233405	0.073126	0.000313	-0.018206
chr5:154654596-154654637	-0.196325	0.066173	-0.196325	0.093315	0	0.027142
chr5:154802656-154802697	-0.245349	0.089587	-0.192215	0.07811	0.053134	-0.011477
chr5:158582624-158582665	-0.0959121	0.072917	-0.147477	0.071979	-0.0515649	-0.000938
chr5:177330820-177330861	-0.341089	0.080063	-0.283163	0.10335	0.057926	0.023287
chr5:178208160-178208201	-0.0628048	0.19425	-0.0218879	0.046557	0.0409169	-0.147693
chr5:178208160-178208201	-0.0628048	0.19425	-0.0628048	0.046557	0	-0.147693
chr6:2047518-2047559	-0.542106	0.19425	-0.542106	0.1174	0	-0.07685
chr6:2485214-2485255	-0.0699842	0.10101	-0.133937	0.082035	-0.0639528	-0.018975
chr6:6682409-6682450	-0.250137	0.074204	-0.136476	0.043055	0.113661	-0.031149
chr6:6923581-6923622	-0.140871	0.073588	-0.0681197	0.12707	0.0727513	0.053482
chr6:7216800-7216841	-0.0918875	0.10101	-0.188765	0.057668	-0.0968775	-0.043342
chr6:26090931-26090972	-0.0445162	0.10991	-0.151678	0.066283	-0.107162	-0.043627
chr6:26090931-26090972	-0.0445162	0.10991	-0.0809414	0.066283	-0.0364252	-0.043627
chr6:29881734-29881775	-0.022535	0.049408	0.0429168	0.078505	0.0654518	0.029097
chr6:29882923-29882964	-0.0180265	0.08921	0.00321685	0.062602	0.0212434	-0.026608
chr6:29948090-29948131	0.16947	0.11186	0.44284	0.24459	0.27337	0.13273
chr6:30108320-30108361	0.00797372	1.2797	-0.058393	0.077964	-0.0663667	-1.20174
chr6:30154596-30154637	-0.069171	0.097792	-0.0968854	0.07716	-0.0277144	-0.020632
chr6:30153663-30153704	-0.116645	0.12528	-0.0840672	0.07355	0.0325778	-0.05173
chr6:30289139-30289180	-0.0608605	0.08009	0.0538764	0.061249	0.114737	-0.018841
chr5:34656350-34656391	-0.137522	0.08431	-0.112451	0.050002	0.025071	-0.034308
chr5:38777261-38777302	-0.236579	0.073074	-0.270626	0.049397	-0.034047	-0.023677
chr5:52704208-52704249	0.0649186	0.099967	0.0649186	0.04825	0	-0.051717
chr5:52799170-52799211	-0.392976	0.076881	-0.392976	0.078823	0	0.001942
chr5:52799170-52799211	-0.392976	0.076881	-0.366257	0.078823	0.026719	0.001942
chr5:52800089-52800130	-0.162536	0.063643	-0.257424	0.071979	-0.094888	0.008336
chr5:52801035-52801076	-0.049729	0.073074	0.0337505	0.05493	0.0834795	-0.018144
chr5:52801035-52801076	-0.049729	0.073074	-0.049729	0.05493	0	-0.018144
chr5:53887331-53887372	-0.650741	0.043559	-0.650741	0.082035	0	0.038476
chr5:53975570-53975611	-0.239562	0.077319	-0.159802	0.060086	0.07976	-0.017233
chr5:54164989-54165030	-0.19162	0.089146	-0.19162	0.11856	0	0.029414
chr5:54322014-54322055	-0.173942	0.059137	-0.0899959	0.068037	0.0839461	0.0089
chr5:54347856-54347897	-0.226261	0.056389	-0.145654	0.072668	0.080607	0.016279
chr5:56565061-56565102	-0.13188	0.074112	-0.13188	0.23167	0	0.157558
chr5:58206830-58206871	-0.0998958	0.14006	-0.0998958	0.081338	0	-0.058722
chr5:68417358-68417399	-0.165621	0.092504	-0.141499	0.057938	0.024122	-0.034566
chr5:73626802-73626843	-0.0931062	0.074112	-0.0931062	0.066283	0	-0.007829
chr5:73626802-73626843	-0.0931062	0.074112	-0.120854	0.066283	-0.0277478	-0.007829
chr5:95826751-95826792	0.17728	1.2797	0.059913	0.06445	-0.117367	-1.21525
chr5:95827713-95827754	-0.0717381	0.10843	-0.0196902	0.23167	0.0520479	0.12324
chr5:99115651-99115692	-0.185936	0.12586	-0.185936	0.1094	0	-0.01646
chr5:132485285-132485326	-0.110581	0.091925	-0.00693892	0.066198	0.103642	-0.025727
chr3:142594653-142594694	-0.226643	0.089214	-0.258237	0.07716	-0.031594	-0.012054
chr3:182924326-182924367	0.162059	1.2797	0.0730629	0.05017	-0.0889961	-1.22953
chr3:194785454-194785495	-0.127216	0.091161	-0.127216	0.23167	0	0.140509
chr3:195451046-195451087	-0.0490929	0.084136	-0.012825	0.078505	0.0362679	-0.005631
chr3:196047999-196048040	-1.00035	0.045537	-1.00035	0.073126	0	0.027589
chr3:196195949-196195990	0.0349537	0.091332	-0.0144307	0.055093	-0.0493844	-0.036239
chr4:1014404-1014445	-0.0468602	0.15029	-0.0162432	0.057259	0.030617	-0.093031
chr4:38697283-38697324	-0.32151	0.13147	-0.267658	0.099993	0.053852	-0.031477
chr4:38697283-38697324	-0.32151	0.13147	-0.32151	0.066283	0	-0.065187
chr4:39363048-39363089	0.109661	0.15029	0.109661	0.066283	0	-0.084007
chr4:56851578-56851619	-0.447048	0.083339	-0.410739	0.04949	0.036309	-0.033849
chr4:100052776-100052817	-0.130873	0.081804	-0.172785	0.078505	-0.041912	-0.003299
chr4:102575490-102575531	0.224762	0.19058	0.224762	0.05165	0	-0.13893
chr4:102575490-102575531	0.224762	0.19058	0.0549158	0.05165	-0.169846	-0.13893
chr4:109944289-109944330	-0.768355	0.080831	-0.768355	0.073126	0	-0.007705
chr4:128330876-128330917	-0.395648	0.03723	-0.434187	0.078823	-0.038539	0.041593
chr4:143996770-143996811	-0.29791	0.088545	-0.268332	0.068037	0.029578	-0.020508
chr4:145751220-145751261	-0.115479	0.086005	0.175614	0.054935	0.291093	-0.03107
chr3:132893800-132893841	-0.187193	0.074925	-0.196369	0.11998	-0.009176	0.045055
chr11:113447265-113447306	-0.0132991	0.06516	-0.147215	0.082035	-0.133916	0.016875
chr2:57734074-57734115	0.0244899	0.08911	0.0357834	0.069706	0.0112935	-0.019404
chr2:165295859-165295900	-0.121847	0.079343	-0.121847	0.078123	0	-0.00122
chr2:165295859-165295900	-0.121847	0.079343	-0.112747	0.078123	0.0091	-0.00122
chr3:108074842-108074883	0.06679	0.091161	0.0403387	0.11856	-0.0264513	0.027399
chr5:81500529-81500570	0.911579	1.2797	0.745255	0.05017	-0.166324	-1.22953
chr6:98143726-98143767	-0.32706	0.05301	-0.411018	0.10335	-0.083958	0.05034
chr6:98143726-98143767	-0.32706	0.05301	-0.32706	0.10335	0	0.05034
chr7:24607583-24607624	0.495555	0.10642	0.300943	0.071436	-0.194612	-0.034984
chr10:60366078-60366119	-0.11791	0.0756	-0.197161	0.060744	-0.079251	-0.014856
chr11:66177695-66177736	-0.0288227	0.11251	-0.0288227	0.078639	0	-0.033871
chr11:79442016-79442057	0.0569945	0.11365	0.190737	0.1062	0.133742	-0.00745
chr12:49070646-49070687	0.188892	0.28135	0.200283	0.074034	0.011391	-0.207316
chr15:84582587-84582628	-0.251561	0.094435	-0.205729	0.074132	0.045832	-0.020303
chr17:44123653-44123694	-0.187515	0.15417	-0.181902	0.10603	0.005613	-0.04814
chr17:44123653-44123694	-0.187515	0.15417	-0.217485	0.07716	-0.02997	-0.07701
chr17:55289919-55289960	-0.0768769	0.067312	-0.0255475	0.089981	0.0513294	0.022669
chr18:62576623-62576664	-0.15904	0.044937	-0.225147	0.040506	-0.066107	-0.004431
chr20:45121749-45121790	-0.150811	0.084529	-0.205183	0.086519	-0.054372	0.00199
chr4:152939000-152939041	-0.266427	0.078304	-0.19456	0.061251	0.071867	-0.017053
chr4:156706083-156706124	0.159213	0.11251	0.137797	0.08447	-0.021416	-0.02804
chr19:40793141-40793182	-0.162965	0.089587	-0.162965	0.068819	0	-0.020768
chr19:40799140-40799181	-0.0952899	0.096374	-0.0952899	0.07716	0	-0.019214
chr19:40800725-40800766	0.0431033	0.089587	0.0431033	0.073126	0	-0.016461
chr19:41246710-41246751	-0.53711	0.048169	-0.413175	0.063802	0.123935	0.015633
chr19:43769344-43769385	0.0402335	0.10642	0.000620671	0.066283	-0.0396128	-0.040137
chr19:45920067-45920108	0.122747	0.10457	0.122747	0.10094	0	-0.00363
chr19:47092854-47092895	-0.161014	0.10642	-0.0899412	0.07716	0.0710728	-0.02926
chr19:47193059-47193100	-1.03177	0.066581	-1.03177	0.047944	0	-0.018637
chr19:49514261-49514302	-0.0970363	0.042736	-0.0933511	0.07716	0.0036852	0.034424
chr19:50500111-50500152	-0.749638	0.032908	-0.749638	0.047944	0	0.015036
chr20:25856835-25856876	-0.0598347	0.13734	-0.106059	0.064582	-0.0462243	-0.072758
chr20:40682590-40682631	-0.0620603	0.11082	-0.0183218	0.057969	0.0437385	-0.052851
chr20:44029926-44029967	-0.240232	0.10457	-0.2319	0.057981	0.008332	-0.046589
chr19:2161302-2161343	-0.451857	0.13734	-0.451857	0.057981	0	-0.079359
chr19:4449270-4449311	-0.193403	0.067288	-0.268475	0.074784	-0.075072	0.007496
chr19:5711186-5711227	-0.250542	0.063643	-0.250542	0.079956	0	0.016313
chr19:12891729-12891770	0.00487754	0.086515	-0.0680289	0.11456	-0.0729064	0.028045
chr19:15415669-15415710	-0.18568	0.089457	-0.257223	0.17246	-0.071543	0.083003
chr19:18464363-18464404	-0.487254	0.048256	-0.612564	0.066283	-0.12531	0.018027
chr19:18464363-18464404	-0.487254	0.048256	-0.487254	0.066283	0	0.018027
chr19:18521395-18521436	-0.0635458	0.15029	-0.0635458	0.073126	0	-0.077164
chr19:32092950-32092991	-0.0712895	0.10392	-0.108947	0.070615	-0.0376575	-0.033305
chr19:32975417-32975458	0.241926	0.13369	0.241926	0.065635	0	-0.068055
chr19:33251700-33251741	0.0149842	0.19638	0.112625	0.086519	0.0976408	-0.109861
chr19:33264513-33264554	-0.164666	0.078047	-0.164666	0.050002	0	-0.028045
chr19:33294907-33294948	-0.930273	0.068405	-0.930273	0.080149	0	0.011744
chr19:33333972-33334013	-0.187613	0.064035	-0.204427	0.059817	-0.016814	-0.004218
chr19:35280009-35280050	-0.0643382	0.084496	-0.049257	0.068819	0.0150812	-0.015677
chr19:40627919-40627960	-0.100292	0.085921	-0.100292	0.071979	0	-0.013942
chr16:28852176-28852217	-0.146097	0.074556	-0.085752	0.071436	0.060345	-0.00312
chr16:51154021-51154062	-0.416394	0.30629	-0.416394	0.17246	0	-0.13383
chr16:51402951-51402992	0.0199871	0.09264	-0.00617844	0.056669	-0.0261655	-0.035971
chr16:51402951-51402992	0.0199871	0.09264	-0.164344	0.056669	-0.184331	-0.035971
chr16:57310383-57310424	-0.998039	0.049408	-0.998039	0.040731	0	-0.008677
chr16:67699093-67699134	0.118884	0.19638	0.0394663	0.071979	-0.0794177	-0.124401
chr16:72110255-72110296	-0.0901284	0.13734	-0.0901284	0.071007	0	-0.066333
chr16:72110255-72110296	-0.0901284	0.13734	-0.0496541	0.071007	0.0404743	-0.066333
chr16:88479841-88479882	-0.212392	0.14006	-0.203164	0.073126	0.009228	-0.066934
chr16:88499625-88499666	-0.110644	0.053568	-0.0773774	0.048466	0.0332666	-0.005102
chr16:88718226-88718267	0.11382	0.11092	0.107539	0.07716	-0.006281	-0.03376
chr16:88733867-88733908	-0.148664	0.067528	-0.224203	0.071979	-0.075539	0.004451
chr16:89672162-89672203	-0.537058	0.23981	-0.537058	0.067202	0	-0.172608
chr17:7423750-7423791	-0.0710715	0.064561	-0.0710715	0.064792	0	0.000231
chr17:7818593-7818634	-0.0294765	0.10062	-0.0294765	0.066469	0	-0.034151
chr17:7818593-7818634	-0.0294765	0.10062	-0.0568179	0.066469	-0.0273414	-0.034151
chr17:8257811-8257852	-0.0645913	0.050502	-0.0115781	0.071173	0.0530132	0.020671
chr17:8257811-8257852	-0.0645913	0.050502	-0.0645913	0.071173	0	0.020671
chr17:14918715-14918756	-0.186029	0.055566	-0.34812	0.11456	-0.162091	0.058994
chr17:16916890-16916931	0.0340451	0.081937	0.0640175	0.073126	0.0299724	-0.008811
chr17:20062550-20062591	-0.416457	0.048169	-0.257931	0.063802	0.158526	0.015633
chr17:39613732-39613773	-0.170106	0.068285	-0.14	0.073126	0.030106	0.004841
chr17:46014602-46014643	0.279609	0.19638	0.415535	0.066283	0.135926	-0.130097
chr17:46014602-46014643	0.279609	0.19638	0.279609	0.066283	0	-0.130097
chr17:46829563-46829604	0.0278672	0.13147	0.145699	0.073126	0.117832	-0.058344
chr17:46829563-46829604	0.0278672	0.13147	0.0278672	0.073126	0	-0.058344
chr17:48048734-48048775	-0.168997	0.11438	-0.102644	0.073126	0.066353	-0.041254
chr17:55183653-55183694	-0.341514	0.076881	-0.336301	0.10619	0.005213	0.029309
chr17:55287407-55287448	-0.160421	0.11082	-0.160421	0.057981	0	-0.052839
chr17:55287407-55287448	-0.160421	0.11082	-0.216773	0.057981	-0.056352	-0.052839
chr17:59860660-59860701	0.333979	0.96574	0.279099	0.073126	-0.05488	-0.892614
chr17:61165533-61165574	-0.925497	0.039289	-0.925497	0.081939	0	0.04265
chr17:63736818-63736859	-0.267016	0.044937	-0.267016	0.073126	0	0.028189
chr17:73229832-73229873	-0.394204	0.09104	-0.394204	0.080149	0	-0.010891
chr17:78169003-78169044	-0.0728437	0.044882	-0.0676441	0.071979	0.0051996	0.027097
chr17:83100069-83100110	-0.2892	0.067336	-0.146513	0.071979	0.142687	0.004643
chr18:835761-835802	-0.579931	0.063235	-0.698185	0.059817	-0.118254	-0.003418
chr18:12546584-12546625	-0.204715	0.066247	-0.215438	0.074034	-0.010723	0.007787
chr18:12879447-12879488	-0.0466069	0.11121	-0.235097	0.081338	-0.18849	-0.029872
chr18:45231742-45231783	0.106954	0.34259	0.0816633	0.078123	-0.0252907	-0.264467
chr18:46222792-46222833	-0.160209	0.084569	-0.148694	0.075069	0.011515	-0.0095
chr18:48797475-48797516	-0.397986	0.08258	-0.259337	0.053407	0.138649	-0.029173
chr18:54247054-54247095	-0.580501	0.068542	-0.580501	0.054941	0	-0.013601
chr18:57646745-57646786	-0.264385	0.061953	-0.177072	0.094209	0.087313	0.032256
chr18:57646745-57646786	-0.264385	0.061953	-0.227911	0.094209	0.036474	0.032256
chr19:807422-807463	-0.0164605	0.071863	-0.0164605	0.073126	0	0.001263
chr19:807422-807463	-0.0164605	0.071863	-0.0401569	0.073126	-0.0236964	0.001263
chr19:1244881-1244922	-0.173325	0.08144	-0.138377	0.07716	0.034948	-0.00428
chr19:1435752-1435793	-0.178526	0.079343	-0.167853	0.073126	0.010673	-0.006217
chr19:1435752-1435793	-0.178526	0.079343	-0.170953	0.073126	0.007573	-0.006217
chr19:1864941-1864982	-0.200596	0.07309	-0.1699	0.065635	0.030696	-0.007455
chr13:113834628-113834669	-0.0719619	0.089587	-0.031054	0.07355	0.0409079	-0.016037
chr1:33864449-33864490	-0.133963	0.084136	-0.204831	0.074132	-0.070868	-0.010004
chr21:44401679-44401720	-0.181642	0.11092	-0.11267	0.073126	0.068972	-0.037794
chr6:169241927-169241968	0.011726	0.089146	0.00486894	0.087265	-0.00685706	-0.001881
chr11:1260635-1260676	-0.172672	0.043169	-0.177523	0.067801	-0.004851	0.024632
chr11:403961-404002	-0.115724	0.10642	-0.1796	0.11456	-0.063876	0.00814
chr14:24310990-24311031	-0.157492	0.068285	-0.173531	0.073126	-0.016039	0.004841
chr3:33153752-33153793	0.0482776	0.19493	0.0326072	0.071173	-0.0156704	-0.123757
chr19:32353964-32354005	-0.148457	0.10392	-0.222635	0.07811	-0.074178	-0.02581
chr1:965119-965160	-0.193852	0.060168	-0.250991	0.071979	-0.057139	0.011811
chr19:55976233-55976274	-0.156988	0.092504	-0.226785	0.063802	-0.069797	-0.028702
chr3:126517660-126517701	-0.205347	0.067528	-0.241316	0.065635	-0.035969	-0.001893
chr20:63693236-63693277	-0.0729108	0.045393	-0.00470864	0.073126	0.0682022	0.027733
chr5:157737861-157737902	-0.381903	0.10165	-0.228542	0.10552	0.153361	0.00387
chr5:173912508-173912549	-0.661477	1.0566	-0.503269	0.057981	0.158208	-0.998619
chr5:173912508-173912549	-0.661477	1.0566	-0.661477	0.057981	0	-0.998619
chr5:176215235-176215276	-0.198749	0.23981	-0.255416	0.18127	-0.056667	-0.05854
chr6:2488084-2488125	-0.236031	0.073792	-0.195812	0.081338	0.040219	0.007546
chr6:3162124-3162165	0.0224316	0.10431	0.0519228	0.064792	0.0294912	-0.039518
chr6:3369255-3369296	-0.0818912	0.11082	-0.0818912	0.051191	0	-0.059629
chr6:3427830-3427871	-0.0523674	0.070705	-0.0523674	0.066283	0	-0.004422
chr6:3439443-3439484	0.231019	0.13369	0.231019	0.047573	0	-0.086117
chr6:3439443-3439484	0.231019	0.13369	0.0798891	0.047573	-0.15113	-0.086117
chr6:4717512-4717553	-0.569966	0.067626	-0.569966	0.068177	0	0.000551
chr6:5095375-5095416	-0.025969	0.12586	-0.0317383	0.07811	-0.0057693	-0.04775
chr6:25712248-25712289	-0.178014	0.094435	-0.207266	0.068359	-0.029252	-0.026076
chr6:25933684-25933725	-0.133945	0.08921	-0.133945	0.10094	0	0.01173
chr6:26046317-26046358	-0.0622552	0.14006	-0.0622552	0.078823	0	-0.061237
chr6:30143062-30143103	0.0523693	0.091042	0.306087	0.074784	0.253718	-0.016258
chr5:1109433-1109474	0.184188	0.13246	0.190478	0.089981	0.00629	-0.042479
chr5:43598523-43598564	-0.954872	0.048169	-0.979252	0.079685	-0.02438	0.031516
chr5:54381882-54381923	-0.117748	0.071257	-0.14973	0.085835	-0.031982	0.014578
chr5:56500792-56500833	-0.262044	0.084796	-0.0962934	0.063879	0.165751	-0.020917
chr5:56691451-56691492	-0.136071	0.064134	-0.230627	0.079685	-0.094556	0.015551
chr5:67037851-67037892	-0.68558	0.061701	-0.772295	0.065348	-0.086715	0.003647
chr5:68283630-68283671	0.128799	0.28135	0.247463	0.16703	0.118664	-0.11432
chr5:73018417-73018458	-0.139616	0.12422	-0.138181	0.056078	0.001435	-0.068142
chr5:128028414-128028455	-0.0209944	0.083955	-0.0209944	0.071315	0	-0.01264
chr5:128083138-128083179	-0.428129	0.084136	-0.428129	0.073126	0	-0.01101
chr5:128083138-128083179	-0.428129	0.084136	-0.469754	0.073126	-0.041625	-0.01101
chr5:132408389-132408430	-0.284338	0.20081	-0.188247	0.049334	0.096091	-0.151476
chr5:132408389-132408430	-0.284338	0.20081	-0.142181	0.049334	0.142157	-0.151476
chr5:151771676-151771717	-0.0909741	0.14006	-0.0909741	0.12069	0	-0.01937
chr5:154033810-154033851	-0.325418	0.079343	-0.315388	0.11456	0.01003	0.035217
chrX:66412557-66412598	0.0274176	0.13331	0.115869	0.088537	0.0884514	-0.044773
chrX:67335250-67335291	-0.148493	0.10457	-0.0536967	0.1174	0.0947963	0.01283
chr15:69749334-69749375	-0.0401463	0.086825	-0.0401463	0.073126	0	-0.013699
chrX:65185269-65185310	-0.211303	0.076881	-0.253611	0.10119	-0.042308	0.024309
chr7:69271086-69271127	-0.0946109	0.091567	-0.053933	0.058994	0.0406779	-0.032573
chr1:170803870-170803911	-0.0100993	0.12488	-0.0761248	0.057981	-0.0660255	-0.066899
chr8:108962673-108962714	0.00635193	0.19058	-0.155762	0.087912	-0.162114	-0.102668
chr1:50494829-50494870	-0.107019	0.071257	-0.107019	0.05493	0	-0.016327
chr1:50494829-50494870	-0.107019	0.071257	-0.141542	0.065631	-0.034523	-0.005626
chrX:63717927-63717968	-0.115009	0.075046	-0.115009	0.082035	0	0.006989
chr2:173742758-173742799	-0.119436	0.09264	-0.119436	0.11625	0	0.02361
chrX:54597935-54597976	-0.0101845	0.092504	-0.0838788	0.068359	-0.0736943	-0.024145
chr2:173740885-173740926	-0.138605	0.091567	-0.146683	0.094481	-0.008078	0.002914
chr2:173740885-173740926	-0.138605	0.091567	-0.138605	0.053014	0	-0.038553
chr3:151935560-151935601	-0.0913343	0.20602	-0.0930745	0.074034	-0.0017402	-0.131986
chr3:151937054-151937095	0.340522	0.14006	0.117544	0.062602	-0.222978	-0.077458
chr7:46904141-46904182	-0.0239432	0.11121	-0.0619549	0.10335	-0.0380117	-0.00786
chr1:203820931-203820972	0.025577	0.14006	-0.0028123	0.087912	-0.0283893	-0.052148
chr1:47482049-47482090	-0.136406	0.089214	-0.0627773	0.042066	0.0736287	-0.047148
chr1:118339046-118339087	-0.370734	0.054118	-0.377656	0.10119	-0.006922	0.047072
chr1:118339046-118339087	-0.370734	0.054118	-0.370734	0.049397	0	-0.004721
chr2:67933324-67933365	-0.202184	0.045537	-0.254193	0.057981	-0.052009	0.012444
chr2:176222025-176222066	0.107057	0.22363	0.107057	0.094209	0	-0.129421
chr1:24935511-24935552	-0.362854	0.08009	-0.362854	0.079685	0	-0.000405
chr1:204009966-204010007	0.277324	0.96574	0.15352	0.089981	-0.123804	-0.875759
chr6:9537871-9537912	-0.951932	0.067626	-0.881175	0.078662	0.070757	0.011036
chr12:26285497-26285538	-0.165118	0.091567	-0.153979	0.071979	0.011139	-0.019588
chr16:14298046-14298087	-0.337401	0.082943	-0.337401	0.073126	0	-0.009817
chr20:21780525-21780566	-0.113005	0.084496	-0.282917	0.064792	-0.169912	-0.019704
chr2:218881550-218881591	0.437938	0.10642	0.487965	0.068037	0.050027	-0.038383
chr2:218881550-218881591	0.437938	0.10642	0.437938	0.068037	0	-0.038383
chrX:67346175-67346216	-0.198411	0.2221	-0.130062	0.081008	0.068349	-0.141092
chr1:203822026-203822067	0.0744618	0.097792	-0.0266698	0.079956	-0.101132	-0.017836
chr2:176833134-176833175	-0.231582	0.053845	-0.221938	0.051191	0.009644	-0.002654
chr7:18891576-18891617	-0.0711427	0.081804	-0.0588096	0.063879	0.0123331	-0.017925
chr1:118011632-118011673	-0.390043	0.04162	-0.342987	0.10157	0.047056	0.05995
chr17:57154220-57154261	0.158855	0.10062	0.0661336	0.1174	-0.0927214	0.01678
chr1:24995243-24995284	-0.127031	0.084496	-0.141818	0.099993	-0.014787	0.015497
chrX:8945765-8945806	-0.173232	0.085674	-0.173232	0.04825	0	-0.037424
chrX:8945765-8945806	-0.173232	0.085674	-0.429586	0.04825	-0.256354	-0.037424
chrX:8945765-8945806	-0.173232	0.085674	-0.347076	0.07716	-0.173844	-0.008514
chr2:31286113-31286154	-0.0900378	0.085921	-0.0652845	0.053014	0.0247533	-0.032907
chr1:25171664-25171705	-0.242451	0.089146	-0.257005	0.087912	-0.014554	-0.001234
chr2:238861224-238861265	-0.0760904	0.066247	-0.0811651	0.061061	-0.0050747	-0.005186
chr7:69443279-69443320	-0.100029	0.19425	-0.0509617	0.079059	0.0490673	-0.115191
chr9:38132668-38132709	-0.506208	0.043924	-0.335804	0.067202	0.170404	0.023278
chr12:130078798-130078839	0.0382098	0.08144	0.0382098	0.07716	0	-0.00428
chr12:130078798-130078839	0.0382098	0.08144	0.170171	0.094481	0.131961	0.013041
chr20:22125999-22126040	-0.100996	0.091332	-0.202193	0.071915	-0.101197	-0.019417
chr20:22343200-22343241	-0.204574	0.089214	-0.274298	0.11456	-0.069724	0.025346
chrX:65832278-65832319	0.0376792	0.094435	0.138898	0.074884	0.101219	-0.019551
chrX:65773563-65773604	0.0396914	0.092504	-0.0110481	0.042779	-0.0507395	-0.049725
chr3:151921957-151921998	0.0213019	0.078323	0.0465522	0.082035	0.0252503	0.003712
chr1:24991714-24991755	0.00264202	0.11092	0.0635356	0.11456	0.0608936	0.00364
chr4:80231932-80231973	-0.412605	0.084796	-0.412605	0.072668	0	-0.012128
chr5:158878046-158878087	-0.0513755	0.072917	0.187492	0.073049	0.238867	0.000132
chr11:116830618-116830659	-0.0512988	0.19493	-0.110456	0.057981	-0.0591572	-0.136949
chr11:116910809-116910850	-0.383417	0.08009	-0.383417	0.049968	0	-0.030122
chr12:1712207-1712248	-0.147761	0.058278	-0.147761	0.064081	0	0.005803
chr12:57041248-57041289	-0.00442015	0.083955	0.0105923	0.085835	0.0150125	0.00188
chr12:57458282-57458323	-0.959804	0.056985	-0.709812	0.063802	0.249992	0.006817
chr12:62909967-62910008	-0.136924	0.11092	-0.204295	0.078662	-0.067371	-0.032258
chr12:93397437-93397478	-0.166271	0.079577	-0.17356	0.11456	-0.007289	0.034983
chr12:109549093-109549134	-0.0570824	0.09264	-0.0950751	0.08447	-0.0379927	-0.00817
chr12:109549093-109549134	-0.0570824	0.09264	-0.0112849	0.08447	0.0457975	-0.00817
chr12:118258446-118258487	0.120624	0.14006	0.155364	0.081939	0.03474	-0.058121
chr12:120553886-120553927	-0.812235	0.064672	-0.812235	0.05862	0	-0.006052
chr12:120720028-120720069	0.0663744	0.20081	0.0663744	0.15747	0	-0.04334
chr12:122724728-122724769	-0.398474	0.08465	-0.398474	0.042994	0	-0.041656
chr12:122724728-122724769	-0.398474	0.08465	-0.415797	0.042994	-0.017323	-0.041656
chr12:124897686-124897727	-0.077595	0.19058	-0.119372	0.059817	-0.041777	-0.130763
chr13:27475027-27475068	-0.100201	0.16164	-0.100201	0.049968	0	-0.111672
chr11:258003-258044	-0.138488	0.06001	-0.138488	0.099993	0	0.039983
chr11:4109293-4109334	-0.183327	0.084136	-0.183327	0.061251	0	-0.022885
chr11:5212393-5212434	-0.152615	0.067783	-0.172078	0.047251	-0.019463	-0.020532
chr11:5272895-5272936	-0.115964	0.076881	-0.115964	0.11838	0	0.041499
chr11:44574396-44574437	-0.111026	0.10165	-0.150915	0.11456	-0.039889	0.01291
chr11:61849485-61849526	0.224128	0.96574	0.0451372	0.054615	-0.178991	-0.911125
chr11:62042202-62042243	-0.255911	0.067336	-0.245371	0.11456	0.01054	0.047224
chr11:68629597-68629638	-0.00986717	0.092504	-0.00986717	0.21648	0	0.123976
chr11:86148854-86148895	-0.161649	0.11251	-0.138034	0.11456	0.023615	0.00205
chr11:95152451-95152492	-0.730322	0.11303	-0.613441	0.071979	0.116881	-0.041051
chr11:95575670-95575711	-0.1628	0.077301	-0.0951956	0.074784	0.0676044	-0.002517
chr11:95575670-95575711	-0.1628	0.077301	-0.1628	0.074784	0	-0.002517
chr11:95851012-95851053	-0.0400096	0.12528	0.0587029	0.056669	0.0987125	-0.068611
chr11:100587061-100587102	-0.141754	0.12586	-0.154497	0.1174	-0.012743	-0.00846
chr9:133003802-133003843	-0.343571	0.086825	-0.333697	0.053014	0.009874	-0.033811
chr9:133256008-133256049	-0.129977	0.044937	-0.134933	0.073126	-0.004956	0.028189
chr9:133256008-133256049	-0.129977	0.044937	-0.129977	0.073126	0	0.028189
chr9:134076994-134077035	0.0474973	1.2797	-0.102284	0.078606	-0.149781	-1.20109
chr9:134225630-134225671	-0.121594	0.053568	-0.0642417	0.12214	0.0573523	0.068572
chr9:136431781-136431822	-0.1098	0.089146	-0.136052	0.11456	-0.026252	0.025414
chr10:17291047-17291088	-0.521695	0.062491	-0.615567	0.16703	-0.093872	0.104539
chr10:24934418-24934459	-0.202461	0.091925	-0.202461	0.073126	0	-0.018799
chr10:45688118-45688159	-0.159857	0.10457	-0.159857	0.10094	0	-0.00363
chr10:45547105-45547146	-0.200102	0.049071	-0.200102	0.057938	0	0.008867
chr10:45464261-45464302	-0.109934	0.13734	-0.109934	0.075069	0	-0.062271
chr10:72851462-72851503	0.0914021	0.078366	0.0914021	0.074784	0	-0.003582
chr10:94546828-94546869	-0.166001	0.073275	-0.171133	0.068773	-0.005132	-0.004502
chr10:94687785-94687826	-0.0778532	0.10431	-0.0778532	0.055145	0	-0.049165
chr10:99494732-99494773	-0.227447	0.064035	-0.227447	0.079685	0	0.01565
chr10:101404978-101405019	-0.758853	0.076881	-0.758853	0.088537	0	0.011656
chr10:102875326-102875367	-0.712187	0.10642	-0.646097	0.081939	0.06609	-0.024481
chr13:91347752-91347793	-0.12003	0.044937	-0.114319	0.073126	0.005711	0.028189
chr13:102611491-102611532	-0.527296	0.063235	-0.401994	0.065863	0.125302	0.002628
chr13:112711957-112711998	-0.178688	0.063374	-0.178688	0.086519	0	0.023145
chr13:113920828-113920869	-0.116404	0.19425	-0.0722996	0.10603	0.0441044	-0.08822
chr13:113920828-113920869	-0.116404	0.19425	-0.147773	0.073126	-0.031369	-0.121124
chr14:23034792-23034833	-0.038459	0.044882	-0.107423	0.069202	-0.068964	0.02432
chr14:23046863-23046904	0.0107147	0.070904	0.0249915	0.067801	0.0142768	-0.003103
chr14:55085762-55085803	-0.280193	0.10991	-0.551067	0.071979	-0.270874	-0.037931
chr14:58293223-58293264	-0.820407	0.079577	-0.853712	0.066198	-0.033305	-0.013379
chr14:64775485-64775526	-0.169282	0.10165	-0.117009	0.073126	0.052273	-0.028524
chr14:64789450-64789491	-0.497762	0.20081	-0.331495	0.20852	0.166267	0.00771
chr14:64801867-64801908	-0.268845	0.10431	-0.248631	0.078823	0.020214	-0.025487
chr14:64801867-64801908	-0.268845	0.10431	-0.268845	0.078823	0	-0.025487
chr14:73010878-73010919	-0.0187259	0.091332	-0.0187259	0.078823	0	-0.012509
chr14:73202478-73202519	-0.982602	0.045812	-0.982602	0.057981	0	0.012169
chr14:73757244-73757285	-0.253016	0.041774	-0.206686	0.15134	0.04633	0.109566
chr14:74199502-74199543	-0.196103	0.064035	-0.196103	0.16459	0	0.100555
chr6:111643915-111643956	-0.185351	0.067626	-0.566449	0.074132	-0.381098	0.006506
chr6:9000170-9000211	-0.225717	0.074556	-0.225717	0.11998	0	0.045424
chr7:512811-512852	-0.180802	0.063374	-0.180802	0.066283	0	0.002909
chr7:471234-471275	-0.0208835	0.091332	-0.0233171	0.04825	-0.0024336	-0.043082
chrX:67291122-67291163	-0.202103	0.10062	-0.156499	0.10603	0.045604	0.00541
chrX:67291122-67291163	-0.202103	0.10062	-0.253906	0.10603	-0.051803	0.00541
chrX:67343156-67343197	0.424414	0.11365	0.336596	0.1076	-0.087818	-0.00605
chrX:67343156-67343197	0.424414	0.11365	0.339921	0.1498	-0.084493	0.03615
chrX:66713423-66713464	-0.194509	0.086825	-0.249448	0.058817	-0.054939	-0.028008
chrX:67261938-67261979	-0.119452	0.083339	-0.157667	0.061761	-0.038215	-0.021578
chrX:67783722-67783763	-0.0393447	0.091042	-0.0387561	0.060305	0.0005886	-0.030737
chr20:22053161-22053202	-0.0869052	0.071851	-0.0437343	0.10603	0.0431709	0.034179
chr20:22056917-22056958	-0.0784789	0.10431	-0.0295031	0.15134	0.0489758	0.04703
chr20:22056917-22056958	-0.0784789	0.10431	-0.122971	0.15134	-0.0444921	0.04703
chr20:22019623-22019664	-0.187517	0.274	-0.242094	0.10835	-0.054577	-0.16565
chr20:22069845-22069886	0.0228232	0.10101	-0.0298466	0.091992	-0.0526698	-0.009018
chr20:22069845-22069886	0.0228232	0.10101	-0.049344	0.091992	-0.0721672	-0.009018
chr20:22076757-22076798	-0.0122895	0.076881	-0.108756	0.060305	-0.0964665	-0.016576
chr20:22032856-22032897	-0.32053	0.10457	-0.337364	0.11998	-0.016834	0.01541
chr20:21914106-21914147	-0.0203536	0.068236	-0.0203536	0.064792	0	-0.003444
chr20:21872442-21872483	-0.173125	0.074686	-0.173125	0.24673	0	0.172044
chr20:21872442-21872483	-0.173125	0.074686	-0.198766	0.094481	-0.025641	0.019795
chr20:21899387-21899428	-0.150089	0.091042	-0.150089	0.094481	0	0.003439
chr7:18857345-18857386	0.462734	0.10642	0.448726	0.060703	-0.014008	-0.045717
chr7:18857345-18857386	0.462734	0.10642	0.504534	0.060703	0.0418	-0.045717
chr7:18857868-18857909	-0.119034	0.20602	-7.33e-05	0.082031	0.118961	-0.123989
chr20:22119412-22119453	-0.56396	0.059714	-0.596643	0.071979	-0.032683	0.012265
chr20:22119414-22119455	-0.556145	0.059714	-0.554327	0.071979	0.001818	0.012265
chrX:68276140-68276181	0.0906466	0.086005	0.0198349	0.074784	-0.0708117	-0.011221
chrX:65863385-65863426	-0.0253149	0.16164	-0.131517	0.23167	-0.106202	0.07003
chr1:10980308-10980349	-0.137521	0.084136	-0.156824	0.073126	-0.019303	-0.01101
chr1:10980308-10980349	-0.137521	0.084136	-0.13079	0.073126	0.006731	-0.01101
chr21:34866200-34866241	-0.256845	0.10165	-0.256845	0.08817	0	-0.01348
chrX:67240469-67240510	0.062192	0.10062	0.107345	0.068188	0.045153	-0.032432
chrX:65639501-65639542	-0.215675	0.067988	-0.215675	0.078505	0	0.010517
chrX:67482005-67482046	-0.345373	0.053268	-0.175631	0.056315	0.169742	0.003047
chr1:11014922-11014963	-0.698103	0.045812	-0.698103	0.059259	0	0.013447
chr1:25082745-25082786	-0.209793	0.097792	-0.249398	0.064582	-0.039605	-0.03321
chr1:40901506-40901547	-0.0345537	0.28113	0.0427132	0.049391	0.0772669	-0.231739
chr1:25073158-25073199	-0.06014	0.18487	-0.0623466	0.073126	-0.0022066	-0.111744
chr1:10693017-10693058	0.178345	0.11365	-0.120559	0.11856	-0.298904	0.00491
chr2:176993770-176993811	-0.037472	0.099967	-0.00254732	0.075069	0.0349247	-0.024898
chr2:218904603-218904644	0.029755	0.10939	0.0146516	0.073049	-0.0151034	-0.036341
chr2:30403537-30403578	0.208075	0.13147	-0.0134732	0.062602	-0.221548	-0.068868
chr2:43360345-43360386	0.112476	0.14006	0.146535	0.094481	0.034059	-0.045579
chr2:70185389-70185430	0.0623429	0.068405	0.0623429	0.066283	0	-0.002122
chr2:60420301-60420342	0.145769	0.091161	-0.0290736	0.12707	-0.174843	0.035909
chr3:139279089-139279130	-0.219217	0.10991	-0.240282	0.071979	-0.021065	-0.037931
chr3:182519224-182519265	-1.07312	0.10991	-1.10439	0.081939	-0.03127	-0.027971
chr4:105089256-105089297	-0.131629	0.088545	-0.131629	0.069202	0	-0.019343
chr5:44441581-44441622	-0.0074082	0.086381	0.0511253	0.075947	0.0585335	-0.010434
chr5:44441581-44441622	-0.0074082	0.086381	-0.051999	0.075947	-0.0445908	-0.010434
chr5:67897603-67897644	-0.31553	0.063374	-0.397989	0.042066	-0.082459	-0.021308
chr6:327311-327352	-0.15999	0.068737	-0.213561	0.054941	-0.053571	-0.013796
chr6:9589666-9589707	-0.17462	0.044937	-0.17462	0.11625	0	0.071313
chr6:9673709-9673750	-0.129239	0.21991	-0.129239	0.089981	0	-0.129929
chr6:10225980-10226021	0.0338435	0.12586	0.0338435	0.055899	0	-0.069961
chr6:9389059-9389100	-0.105998	0.11555	-0.161001	0.07811	-0.055003	-0.03744
chrX:58168197-58168238	-0.139622	0.075951	-0.123681	0.075947	0.015941	-4e-06
chrX:56261273-56261314	-0.408145	0.058305	-0.151391	0.054028	0.256754	-0.004277
chr2:218861755-218861796	-0.192192	0.092504	-0.153744	0.057969	0.038448	-0.034535
chr2:43363740-43363781	-0.11091	0.091332	-0.206513	0.066283	-0.095603	-0.025049
chr2:67851697-67851738	-0.167554	0.072917	-0.0925389	0.071979	0.0750151	-0.000938
chr2:67851697-67851738	-0.167554	0.072917	-0.163108	0.071979	0.004446	-0.000938
chr4:106961872-106961913	0.387921	0.28135	0.494608	0.1094	0.106687	-0.17195
chr6:44699158-44699199	0.107162	0.066581	-0.0920588	0.10335	-0.199221	0.036769
chrX:62842886-62842927	-0.0137623	0.10062	-0.0358362	0.08817	-0.0220739	-0.01245
chr1:170372361-170372402	-0.0782458	0.11121	-0.0771964	0.081338	0.0010494	-0.029872
chr10:124655342-124655383	-0.245302	0.065684	-0.244565	0.057981	0.000737	-0.007703
chr11:44389292-44389333	-0.245287	0.13147	-0.293514	0.068188	-0.048227	-0.063282
chr11:44389292-44389333	-0.245287	0.13147	-0.245287	0.068188	0	-0.063282
chr2:32648687-32648728	-0.17398	0.073792	-0.066623	0.082035	0.107357	0.008243
chr2:238795250-238795291	-0.225342	0.078323	-0.200404	0.059259	0.024938	-0.019064
chr3:139003069-139003110	-0.119714	0.071005	-0.119714	0.1062	0	0.035195
chr6:126383629-126383670	-0.233034	0.04162	-0.238035	0.077129	-0.005001	0.035509
chr6:126383629-126383670	-0.233034	0.04162	-0.233034	0.057969	0	0.016349
chr8:108256147-108256188	0.0464409	0.11365	0.0464409	0.1094	0	-0.00425
chr8:108256147-108256188	0.0464409	0.11365	0.171863	0.1094	0.125422	-0.00425
chr8:107950379-107950420	0.0516045	0.13331	0.113827	0.10603	0.0622225	-0.02728
chr10:76617512-76617553	-0.30249	0.069902	-0.30249	0.11998	0	0.050078
chr21:34835850-34835891	-0.0609395	0.20081	-0.0765818	0.073126	-0.0156423	-0.127684
chr21:34835850-34835891	-0.0609395	0.20081	-0.0609395	0.073126	0	-0.127684
chrX:57282677-57282718	-0.303659	0.073074	-0.187028	0.079059	0.116631	0.005985
chr1:118896180-118896221	-0.0257328	0.11365	-0.0257328	0.049968	0	-0.063682
chr1:118896180-118896221	-0.0257328	0.11365	-0.0563754	0.055038	-0.0306426	-0.058612
chr1:25034731-25034772	-0.136037	0.045606	-0.18408	0.073126	-0.048043	0.02752
chr2:176127109-176127150	0.155696	0.078323	0.181896	0.10157	0.0262	0.023247
chr2:176127109-176127150	0.155696	0.078323	0.155696	0.10157	0	0.023247
chr2:32813176-32813217	-0.274149	0.071627	-0.274149	0.072668	0	0.001041
chr2:238820596-238820637	-0.0913864	0.075046	-0.0494564	0.071979	0.04193	-0.003067
chr8:108670698-108670739	-0.212275	0.04162	-0.234423	0.068177	-0.022148	0.026557
chr10:124666540-124666581	-0.150716	0.07309	-0.238722	0.05862	-0.088006	-0.01447
chr10:124666540-124666581	-0.150716	0.07309	-0.150716	0.05862	0	-0.01447
chr2:32697230-32697271	-0.392141	0.062715	-0.272667	0.091992	0.119474	0.029277
chr2:32626795-32626836	-0.310748	0.062299	-0.35749	0.11838	-0.046742	0.056081
chr11:44410237-44410278	0.00893181	0.083339	-0.0265676	0.068177	-0.0354994	-0.015162
chrX:66331286-66331327	-0.0241495	0.10457	-0.0241495	0.10094	0	-0.00363
chr7:19056581-19056622	0.0200194	0.14006	0.145078	0.067019	0.125059	-0.073041
chr7:70142503-70142544	-0.188006	0.11082	-0.244397	0.078606	-0.056391	-0.032214
chr7:70142503-70142544	-0.188006	0.11082	-0.188006	0.078606	0	-0.032214
chr7:70242617-70242658	-0.20015	0.065526	-0.103808	0.10157	0.096342	0.036044
chr8:116227615-116227656	-0.084333	0.089457	-0.0685149	0.073126	0.0158181	-0.016331
chr8:115427391-115427432	-0.170518	0.053268	-0.136313	0.24459	0.034205	0.191322
chr8:115427391-115427432	-0.170518	0.053268	-0.126807	0.24459	0.043711	0.191322
chr10:61178640-61178681	-0.0318942	0.09264	-0.106031	0.094481	-0.0741368	0.001841
chr11:61839191-61839232	-0.104679	0.068285	-0.0558227	0.10603	0.0488563	0.037745
chr11:61839191-61839232	-0.104679	0.068285	-0.0915935	0.10603	0.0130855	0.037745
chr11:61839191-61839232	-0.104679	0.068285	-0.104679	0.10603	0	0.037745
chr11:61839191-61839232	-0.104679	0.068285	-0.165173	0.10603	-0.060494	0.037745
chr11:126421106-126421147	-0.158043	0.1337	-0.0760156	0.082035	0.0820274	-0.051665
chr12:27938747-27938788	-0.137564	0.10457	-0.0554549	0.10094	0.0821091	-0.00363
chr12:29086685-29086726	-0.0575568	0.081937	-0.0462933	0.07716	0.0112635	-0.004777
chr15:60549056-60549097	-0.144407	0.20081	-0.178867	0.15747	-0.03446	-0.04334
chr16:85285773-85285814	-0.211424	0.11092	-0.144873	0.079956	0.066551	-0.030964
chr17:45849072-45849113	-0.0811919	0.07309	-0.0273177	0.057981	0.0538742	-0.015109
chr18:55451211-55451252	-0.280809	0.08921	-0.224548	0.1174	0.056261	0.02819
chr18:44860553-44860594	-0.402797	0.089457	-0.38685	0.15134	0.015947	0.061883
chr18:44860553-44860594	-0.402797	0.089457	-0.424363	0.21648	-0.021566	0.127023
chr18:45096943-45096984	0.0336491	0.11303	-0.0906263	0.15747	-0.124275	0.04444
chr20:56815557-56815598	-0.262948	0.10419	-0.196167	0.049397	0.066781	-0.054793
chr21:43206609-43206650	-0.218064	0.040509	-0.169052	0.081258	0.049012	0.040749
chr21:44516292-44516333	-0.154009	0.054448	-0.194273	0.18127	-0.040264	0.126822
chr1:25141369-25141410	-0.599293	0.059714	-0.618904	0.073126	-0.019611	0.013412
chr2:31956335-31956376	-0.505707	0.18487	-0.564924	0.040314	-0.059217	-0.144556
chr2:31956335-31956376	-0.505707	0.18487	-0.505707	0.040314	0	-0.144556
chr4:80276775-80276816	-0.111093	0.061744	-0.240694	0.073049	-0.129601	0.011305
chr4:80276775-80276816	-0.111093	0.061744	-0.111093	0.073049	0	0.011305
chrX:67117683-67117724	-0.134974	0.23981	-0.134974	0.063879	0	-0.175931
chr5:158954484-158954525	0.0659464	0.091161	-0.00814517	0.055637	-0.0740916	-0.035524
chr18:45220163-45220204	-0.350465	0.048573	-0.195003	0.10094	0.155462	0.052367
chr18:45220163-45220204	-0.350465	0.048573	-0.304901	0.091992	0.045564	0.043419
chr18:45228074-45228115	0.00647464	0.065297	0.0434803	0.081939	0.0370057	0.016642
chr1:170392003-170392044	-0.0938169	0.091042	-0.0727004	0.076626	0.0211165	-0.014416
chr4:80285203-80285244	-0.300942	0.11555	-0.166325	0.054028	0.134617	-0.061522
chr2:31387056-31387097	-0.0480375	0.28113	-0.0718838	0.045572	-0.0238463	-0.235558
chr2:31387056-31387097	-0.0480375	0.28113	-0.0505868	0.071979	-0.0025493	-0.209151
chr2:31387405-31387446	-0.313888	0.067988	-0.283601	0.10094	0.030287	0.032952
chr7:69433683-69433724	-0.108907	0.11092	-0.00661604	0.10094	0.102291	-0.00998
chr7:69433683-69433724	-0.108907	0.11092	-0.135107	0.10094	-0.0262	-0.00998
chr10:76435034-76435075	-0.0978976	0.053999	-0.0938994	0.08447	0.0039982	0.030471
chrX:67954169-67954210	0.0528489	0.078366	-0.033829	0.061761	-0.0866779	-0.016605
chr8:108585552-108585593	0.176177	0.13246	0.208657	0.24459	0.03248	0.11213
chr10:76436834-76436875	0.0371219	0.21991	-0.0193964	0.070779	-0.0565183	-0.149131
chr10:76436834-76436875	0.0371219	0.21991	0.0371219	0.063879	0	-0.156031
chr20:22303663-22303704	-0.0596803	0.19493	-0.0596803	0.059259	0	-0.135671
chr20:22303663-22303704	-0.0596803	0.19493	-0.076439	0.059259	-0.0167587	-0.135671
chr2:31580736-31580777	-0.142893	0.040007	-0.116435	0.073126	0.026458	0.033119
chr8:108645181-108645222	-0.263515	0.061701	-0.263515	0.078823	0	0.017122
chr18:42253317-42253358	-0.200127	0.074925	-0.200127	0.073126	0	-0.001799
chr17:57153787-57153828	-0.246238	0.073588	-0.206153	0.078639	0.040085	0.005051
chr17:57153787-57153828	-0.246238	0.073588	-0.28797	0.078639	-0.041732	0.005051
chrX:68205471-68205512	-0.0731092	0.063235	-0.0817049	0.078606	-0.0085957	0.015371
chr1:24965186-24965227	-0.0994477	0.053568	-0.166167	0.061761	-0.0667193	0.008193
chr1:24965186-24965227	-0.0994477	0.053568	-0.114492	0.071979	-0.0150443	0.018411
chr6:9604935-9604976	-0.159564	0.067626	0.0109414	0.049955	0.170505	-0.017671
chr7:493695-493736	-0.100606	0.13246	-0.100606	0.08447	0	-0.04799
chr7:18850357-18850398	0.128553	0.14006	0.128553	0.073126	0	-0.066934
chr1:10973005-10973046	-0.139879	0.067336	-0.143992	0.07716	-0.004113	0.009824
chr1:10973005-10973046	-0.139879	0.067336	-0.183694	0.07716	-0.043815	0.009824
chr1:10973245-10973286	-0.715991	0.10991	-0.46355	0.081939	0.252441	-0.027971
chr7:18838231-18838272	-0.0558505	0.074556	-0.113754	0.07716	-0.0579035	0.002604
chr7:69122790-69122831	-0.177616	0.13369	-0.118955	0.073126	0.058661	-0.060564
chr7:69122790-69122831	-0.177616	0.13369	-0.141403	0.057981	0.036213	-0.075709
chr7:69130220-69130261	-0.372934	0.043071	-0.372934	0.059259	0	0.016188
chr5:158893849-158893890	0.157502	0.15029	-0.0251816	0.073126	-0.182684	-0.077164
chr5:158893849-158893890	0.157502	0.15029	0.115686	0.073126	-0.041816	-0.077164
chrX:67919201-67919242	-0.135185	0.084796	-0.162619	0.081429	-0.027434	-0.003367
chr5:158940221-158940262	0.038132	0.10431	-0.0567913	0.10335	-0.0949233	-0.00096
chrX:66322094-66322135	-0.285377	0.074686	-0.182089	0.071979	0.103288	-0.002707
chr20:21804981-21805022	-0.125561	0.071851	-0.19295	0.079059	-0.067389	0.007208
chr2:238787232-238787273	-0.0990016	0.081256	-0.0990016	0.07716	0	-0.004096
chr2:238787232-238787273	-0.0990016	0.081256	-0.158181	0.07716	-0.0591794	-0.004096
chr5:158883603-158883644	-0.0855383	0.074925	-0.096832	0.08817	-0.0112937	0.013245
chr7:69146953-69146994	-0.201057	0.082943	-0.291115	0.082035	-0.090058	-0.000908
chr7:69146953-69146994	-0.201057	0.082943	-0.213361	0.093315	-0.012304	0.010372
chrX:68143939-68143980	-0.141774	0.078366	-0.154262	0.15645	-0.012488	0.078084
chrX:68143939-68143980	-0.141774	0.078366	-0.141774	0.15645	0	0.078084
chr2:238785970-238786011	-0.405826	0.06778	-0.490783	0.049391	-0.084957	-0.018389
chr6:9327303-9327344	-0.351435	0.23981	-0.184271	0.060744	0.167164	-0.179066
chr3:139313471-139313512	0.32893	0.28135	0.354162	0.063802	0.025232	-0.217548
chr3:139313471-139313512	0.32893	0.28135	0.331502	0.063802	0.002572	-0.217548
chrX:57979026-57979067	-0.142615	0.14006	-0.156411	0.071979	-0.013796	-0.068081
chr17:45988786-45988827	0.680582	1.2797	0.228995	0.061102	-0.451587	-1.2186
chr8:108133307-108133348	0.117636	0.11555	0.102259	0.05614	-0.015377	-0.05941
chr18:45234171-45234212	-0.317046	0.086141	-0.317046	0.11838	0	0.032239
chr18:45234171-45234212	-0.317046	0.086141	-0.221316	0.11838	0.09573	0.032239
chr17:45846833-45846874	-0.15972	0.089146	-0.130988	0.057981	0.028732	-0.031165
chr17:45846833-45846874	-0.15972	0.089146	-0.173205	0.057981	-0.013485	-0.031165
chr8:18397880-18397921	0.0274802	0.34259	0.110898	0.075809	0.0834178	-0.266781
chr10:12258771-12258812	0.00975938	0.052847	0.0690477	0.071979	0.0592883	0.019132
chr10:80491738-80491779	-0.0302006	0.091332	-0.0302006	0.081794	0	-0.009538
chr11:9751950-9751991	-0.0940287	0.13246	-0.116594	0.061761	-0.0225653	-0.070699
chr11:75565113-75565154	-0.0543423	0.067988	-0.0543423	0.065635	0	-0.002353
chr11:75565113-75565154	-0.0543423	0.067988	-0.127195	0.065635	-0.0728527	-0.002353
chr13:98782536-98782577	0.00187392	0.085674	-0.0113568	0.073126	-0.0132307	-0.012548
chr13:98782536-98782577	0.00187392	0.085674	-0.00136817	0.073126	-0.00324209	-0.012548
chr14:94371785-94371826	-0.260883	0.11303	-0.260883	0.071979	0	-0.041051
chr14:94371785-94371826	-0.260883	0.11303	-0.245726	0.071979	0.015157	-0.041051
chr16:71963870-71963911	0.218967	0.11267	0.142063	0.11998	-0.076904	0.00731
chr16:71963870-71963911	0.218967	0.11267	-0.0174695	0.11998	-0.236436	0.00731
chr17:64315023-64315064	-0.0164597	0.08115	-0.0164597	0.082035	0	0.000885
chr20:35195982-35196023	-0.965819	0.056985	-0.901307	0.15747	0.064512	0.100485
chr22:30271268-30271309	-0.27697	0.080831	-0.258337	0.04748	0.018633	-0.033351
chr1:3000888-3000929	-0.124823	0.089146	-0.122396	0.08447	0.002427	-0.004676
chr1:169302059-169302100	0.12007	0.091567	0.0774062	0.067801	-0.0426638	-0.023766
chr2:66073207-66073248	-0.0242922	0.08921	-0.0391983	0.068181	-0.0149061	-0.021029
chr2:143463292-143463333	1.16112	1.2797	1.05105	0.071979	-0.11007	-1.20772
chr2:144513005-144513046	-0.254807	0.08911	-0.271915	0.068188	-0.017108	-0.020922
chr2:187292920-187292961	-0.172651	0.073074	-0.15976	0.048384	0.012891	-0.02469
chr3:46152387-46152428	-0.199575	0.10831	-0.199575	0.081939	0	-0.026371
chr3:69766946-69766987	0.0387171	0.055928	0.0633155	0.04349	0.0245984	-0.012438
chr4:3056161-3056202	-0.042333	0.12586	-0.0369806	0.059817	0.0053524	-0.066043
chr4:56958746-56958787	-0.072774	0.086515	-0.109757	0.057668	-0.036983	-0.028847
chr4:95196200-95196241	0.0534197	0.11121	0.160776	0.068037	0.107356	-0.043173
chr5:122026035-122026076	-0.365177	0.08465	-0.326996	0.1174	0.038181	0.03275
chr5:132331640-132331681	-0.0338058	0.23189	-0.0338058	0.057668	0	-0.174222
chr5:132331640-132331681	-0.0338058	0.23189	-0.132832	0.057668	-0.0990262	-0.174222
chr5:143114580-143114621	-0.104434	0.085674	-0.103165	0.072152	0.001269	-0.013522
chr5:143114580-143114621	-0.104434	0.085674	-0.0957935	0.072152	0.0086405	-0.013522
chr6:22609916-22609957	-0.0938063	0.08567	-0.0938063	0.07716	0	-0.00851
chr6:43789325-43789366	-0.496021	0.086515	-0.563829	0.061824	-0.067808	-0.024691
chr6:43789325-43789366	-0.496021	0.086515	-0.590792	0.061824	-0.094771	-0.024691
chr6:81882831-81882872	-0.00125698	0.19058	-0.151966	0.059259	-0.150709	-0.131321
chr7:1812407-1812448	-0.323275	0.061744	-0.247389	0.066283	0.075886	0.004539
chr7:1812407-1812448	-0.323275	0.061744	-0.280212	0.066283	0.043063	0.004539
chr7:45038359-45038400	-0.0580832	0.089146	-0.0666347	0.071979	-0.0085515	-0.017167
chr7:45038359-45038400	-0.0580832	0.089146	-0.0687007	0.063879	-0.0106175	-0.025267
chr7:117945705-117945746	-0.0249271	0.11082	0.0621511	0.1174	0.0870782	0.00658
chr8:95016649-95016690	0.668722	1.2797	0.621981	0.071979	-0.046741	-1.20772
chr8:105542489-105542530	-0.0622118	0.11251	-0.0622118	0.051191	0	-0.061319
chr10:103883445-103883486	-0.00516896	0.11121	-0.0277712	0.078606	-0.0226022	-0.032604
chr10:122515258-122515299	-0.0595604	0.092504	-0.0595604	0.10603	0	0.013526
chr11:305599-305640	-0.0855757	0.057191	-0.0745792	0.051844	0.0109965	-0.005347
chr11:305599-305640	-0.0855757	0.057191	-0.118179	0.051844	-0.0326033	-0.005347
chr12:94968075-94968116	0.433012	1.2797	0.41917	0.071979	-0.013842	-1.20772
chr13:28384798-28384839	-0.0709461	0.084136	-0.0769574	0.071979	-0.0060113	-0.012157
chr15:89022006-89022047	-1.18013	0.053207	-0.913414	0.059259	0.266716	0.006052
chr15:95603165-95603206	-0.292255	0.13246	-0.292255	0.074784	0	-0.057676
chr16:75269526-75269567	-0.352415	0.034626	-0.352415	0.078606	0	0.04398
chr16:81811654-81811695	-0.159567	0.06516	-0.161407	0.068819	-0.00184	0.003659
chr11:1659414-1659455	0.130288	0.19425	0.285131	0.065348	0.154843	-0.128902
chr11:103826103-103826144	0.0429506	0.073394	0.0198724	0.081794	-0.0230782	0.0084
chr11:103826103-103826144	0.0429506	0.073394	0.143162	0.081794	0.100211	0.0084
chr12:111469608-111469649	-0.181578	0.073074	-0.181578	0.078662	0	0.005588
chr12:111469608-111469649	-0.181578	0.073074	0.356462	0.078662	0.53804	0.005588
chr12:111469608-111469649	-0.181578	0.073074	0.00537708	0.078662	0.186955	0.005588
chr15:78840282-78840323	-0.262992	0.10991	-0.121977	0.08447	0.141015	-0.02544
chr15:90885271-90885312	-0.143626	0.10642	-0.152618	0.11838	-0.008992	0.01196
chr16:69931098-69931139	-0.266115	0.062527	-0.328338	0.056992	-0.062223	-0.005535
chr16:69931098-69931139	-0.266115	0.062527	-0.266115	0.074664	0	0.012137
chr17:49263279-49263320	0.0201242	0.069324	0.0201242	0.07355	0	0.004226
chr19:44909956-44909997	-0.111442	0.10642	-0.111442	0.081939	0	-0.024481
chr19:44909956-44909997	-0.111442	0.10642	-0.0585828	0.081939	0.0528592	-0.024481
chr1:61142781-61142822	0.117607	0.20081	0.166617	0.059259	0.04901	-0.141551
chr19:22065495-22065536	-0.224115	0.067626	-0.224115	0.079956	0	0.01233
chr5:1282184-1282225	0.00473365	0.12586	0.00473365	0.066469	0	-0.059391
chr16:79710484-79710525	0.0521528	0.080912	0.0521528	0.079012	0	-0.0019
chr2:217427415-217427456	-0.377166	0.060129	-0.285039	0.12214	0.092127	0.062011
chr2:217427415-217427456	-0.377166	0.060129	-0.32605	0.12214	0.051116	0.062011
chr9:97775500-97775541	-0.0474849	0.14006	-0.0474849	0.04748	0	-0.09258
chr9:97775500-97775541	-0.0474849	0.14006	0.0288743	0.034874	0.0763592	-0.105186
chr14:36063350-36063391	-0.0391693	0.074686	-0.0445966	0.064866	-0.0054273	-0.00982
chr14:36063350-36063391	-0.0391693	0.074686	-0.0238722	0.064866	0.0152971	-0.00982
chr14:36269135-36269176	-0.125361	0.084496	-0.0885274	0.071979	0.0368336	-0.012517
chr14:36269135-36269176	-0.125361	0.084496	-0.0850689	0.071979	0.0402921	-0.012517
chr1:50431650-50431691	-0.0629274	0.058278	-0.0629274	0.064582	0	0.006304
chr1:50431650-50431691	-0.0629274	0.058278	-0.090114	0.064582	-0.0271866	0.006304
chr1:107832647-107832688	-0.0464211	0.096495	-0.0622029	0.043055	-0.0157818	-0.05344
chr4:183807509-183807550	-0.255114	0.084136	-0.255114	0.06798	0	-0.016156
chr6:142306342-142306383	-0.274527	0.080912	-0.274527	0.048177	0	-0.032735
chr7:151601140-151601181	0.0417774	0.084496	0.00915257	0.12707	-0.0326248	0.042574
chr8:15055260-15055301	-0.190432	0.084529	-0.303651	0.14744	-0.113219	0.062911
chr8:132454626-132454667	-0.187328	0.070705	-0.164712	0.063879	0.022616	-0.006826
chr16:79668454-79668495	-0.0270333	0.099967	-0.0344563	0.075809	-0.007423	-0.024158
chr18:40316612-40316653	-0.045872	0.091332	-0.045872	0.051191	0	-0.040141
chr19:21974036-21974077	0.143099	0.13246	0.157168	0.069863	0.014069	-0.062597
chr1:154446383-154446424	-0.144492	0.058278	-0.147591	0.050002	-0.003099	-0.008276
chr1:154658002-154658043	0.102286	0.077319	0.102286	0.064792	0	-0.012527
chr6:32609583-32609624	-0.262526	0.067655	-0.200485	0.068819	0.062041	0.001164
chr8:20823567-20823608	0.103165	0.10457	0.100848	0.10094	-0.002317	-0.00363
chr13:93065735-93065776	-0.243384	0.089587	-0.169957	0.087912	0.073427	-0.001675
chr17:60431237-60431278	0.0195871	0.09104	0.0195871	0.065635	0	-0.025405
chr1:154409553-154409594	-0.228124	0.11267	-0.261822	0.068773	-0.033698	-0.043897
chr1:154457596-154457637	-0.304175	0.086267	-0.304175	0.047926	0	-0.038341
chr17:49202919-49202960	-0.0525343	1.2797	-0.119818	0.1062	-0.0672837	-1.1735
chr6:126747818-126747859	-0.341076	0.049923	-0.341076	0.058605	0	0.008682
chr6:126747818-126747859	-0.341076	0.049923	-0.266537	0.058605	0.074539	0.008682
chr6:126747818-126747859	-0.341076	0.049923	-0.263981	0.058605	0.077095	0.008682
chr5:129398295-129398336	-0.0634299	0.10101	-0.0724827	0.071979	-0.0090528	-0.029031
chr5:129398295-129398336	-0.0634299	0.10101	-0.0634299	0.05862	0	-0.04239
chr15:39347677-39347718	-0.137874	0.08091	-0.118781	0.17246	0.019093	0.09155
chr15:39347677-39347718	-0.137874	0.08091	-0.137874	0.17246	0	0.09155
chr6:91233023-91233064	-0.0368833	0.10419	0.137151	0.061761	0.174034	-0.042429
chr16:87191513-87191554	-0.811107	0.063235	-0.692809	0.15747	0.118298	0.094235
chr16:87191513-87191554	-0.811107	0.063235	-0.676939	0.15747	0.134168	0.094235
chr20:53832377-53832418	-0.0767233	0.080831	-0.0767233	0.1174	0	0.036569
chr3:190945748-190945789	0.369328	1.2797	0.376024	0.10335	0.006696	-1.17635
chr3:190945748-190945789	0.369328	1.2797	0.342374	0.10335	-0.026954	-1.17635
chr11:12050646-12050687	-0.361153	0.084796	-0.361153	0.11456	0	0.029764
chr11:12050646-12050687	-0.361153	0.084796	-0.382984	0.11456	-0.021831	0.029764
chr13:79618081-79618122	0.578972	0.10642	0.527668	0.052535	-0.051304	-0.053885
chr6:31279026-31279067	-0.533958	0.078304	-0.505936	0.051406	0.028022	-0.026898
chr6:32028727-32028768	-0.227741	0.059714	-0.205195	0.042066	0.022546	-0.017648
chr6:32222191-32222232	-0.187113	0.084136	-0.187113	0.055038	0	-0.029098
chr6:32619791-32619832	-0.00276915	0.084203	-0.055822	0.10157	-0.0530528	0.017367
chr6:32619791-32619832	-0.00276915	0.084203	-0.00276915	0.10157	0	0.017367
chr6:34279250-34279291	-0.150062	0.088545	-0.150062	0.078606	0	-0.009939
chr6:34279250-34279291	-0.150062	0.088545	-0.15721	0.078606	-0.007148	-0.009939
chr6:41198393-41198434	-0.101177	0.086643	-0.0927764	0.044167	0.0084006	-0.042476
chr6:41198393-41198434	-0.101177	0.086643	-0.131784	0.064489	-0.030607	-0.022154
chr6:41969300-41969341	-0.243824	0.23569	-0.243824	0.10335	0	-0.13234
chr6:43854140-43854181	0.0354396	0.19638	0.250558	0.081939	0.215118	-0.114441
chr6:47469942-47469983	-0.14258	0.073074	-0.14258	0.1909	0	0.117826
chr6:107101015-107101056	-0.716557	0.063235	-0.668015	0.09888	0.048542	0.035645
chr6:108606948-108606989	-0.47155	0.096495	0.0209019	0.057898	0.492452	-0.038597
chr6:109332602-109332643	-0.197745	0.10062	-0.0798736	0.067202	0.117871	-0.033418
chr6:125833309-125833350	-0.152711	0.097792	-0.122484	0.081939	0.030227	-0.015853
chr6:127105633-127105674	0.0981189	0.18487	0.0981189	0.064489	0	-0.120381
chr6:130063545-130063586	-0.157762	0.10843	-0.0446843	0.1909	0.113078	0.08247
chr9:37819159-37819200	-0.465056	0.11121	-0.465056	0.068359	0	-0.042851
chr9:74445587-74445628	-0.297681	0.054448	-0.204037	0.23167	0.093644	0.177222
chr9:77290487-77290528	-0.412044	0.044937	-0.412044	0.057981	0	0.013044
chr9:86756808-86756849	-0.144953	0.08567	-0.114337	0.073126	0.030616	-0.012544
chr9:89412563-89412604	-0.106486	0.07309	-0.130226	0.068188	-0.02374	-0.004902
chr9:104838434-104838475	-0.972307	0.084203	-0.991501	0.059259	-0.019194	-0.024944
chr9:107769084-107769125	-0.116734	0.0756	-0.175409	0.068773	-0.058675	-0.006827
chr9:109961491-109961532	0.110421	0.19058	0.110421	0.075947	0	-0.114633
chr9:112081029-112081070	-0.0803924	0.086515	-0.0803924	0.1062	0	0.019685
chr9:112124269-112124310	-0.0784736	0.14006	-0.13843	0.07811	-0.0599564	-0.06195
chr9:113391591-113391632	-0.0847101	0.065526	-0.0847101	0.057628	0	-0.007898
chr9:113391591-113391632	-0.0847101	0.065526	-0.102934	0.057628	-0.0182239	-0.007898
chr9:120632317-120632358	-0.283417	0.30629	-0.283417	0.048177	0	-0.258113
chr9:124427616-124427657	-0.10705	0.058364	-0.0996825	0.10157	0.0073675	0.043206
chr9:124427616-124427657	-0.10705	0.058364	-0.0306883	0.10157	0.0763617	0.043206
chr9:134054274-134054315	-0.0561373	0.10642	-0.147496	0.061761	-0.0913587	-0.044659
chr9:134054274-134054315	-0.0561373	0.10642	-0.108811	0.061761	-0.0526737	-0.044659
chr9:135933033-135933074	-0.0477283	0.073074	-0.053354	0.078823	-0.0056257	0.005749
chr6:134714214-134714255	-0.110194	0.098917	-0.146395	0.061761	-0.036201	-0.037156
chr6:135026857-135026898	-0.567264	0.068641	-0.665493	0.10157	-0.098229	0.032929
chr6:163711949-163711990	-0.205954	0.058278	-0.204849	0.073126	0.001105	0.014848
chr6:163711949-163711990	-0.205954	0.058278	-0.172838	0.073126	0.033116	0.014848
chr6:170114291-170114332	-0.0798873	0.085674	-0.0778334	0.048466	0.0020539	-0.037208
chr7:1090928-1090969	-0.192103	0.10392	-0.192103	0.079685	0	-0.024235
chr7:2456942-2456983	-0.339711	0.083955	-0.309148	0.081008	0.030563	-0.002947
chr7:5530450-5530491	-0.0778744	0.065526	-0.0778744	0.073126	0	0.0076
chr7:6014768-6014809	-0.0628999	0.19425	-0.0628999	0.061761	0	-0.132489
chr7:6046959-6047000	0.111116	0.14006	0.0734681	0.073126	-0.0376479	-0.066934
chr7:6834622-6834663	-0.0586508	0.084569	-0.15624	0.13286	-0.0975892	0.048291
chr7:16691397-16691438	-0.215714	0.058278	-0.138898	0.10157	0.076816	0.043292
chr7:30467744-30467785	-0.161695	0.09104	-0.148924	0.11456	0.012771	0.02352
chr7:32998261-32998302	-0.121635	0.10392	-0.0951743	0.073126	0.0264607	-0.030794
chr7:36146113-36146154	-0.0761355	0.11438	-0.0761355	0.11625	0	0.00187
chr7:44894902-44894943	-0.0337296	0.05794	-0.0605749	0.091992	-0.0268453	0.034052
chr7:73623016-73623057	-0.0574769	0.099967	-0.0430688	0.066283	0.0144081	-0.033684
chr7:73623016-73623057	-0.0574769	0.099967	-0.0574769	0.071979	0	-0.027988
chr13:74105004-74105045	-0.032713	0.067312	-0.032713	0.051462	0	-0.01585
chr13:113506171-113506212	-0.0698715	0.10939	-0.0853833	0.071979	-0.0155118	-0.037411
chr13:113970623-113970664	-0.184825	0.085674	-0.184825	0.066283	0	-0.019391
chr13:114155372-114155413	-0.141353	0.073588	-0.108432	0.08447	0.032921	0.010882
chr13:114155372-114155413	-0.141353	0.073588	-0.141353	0.04949	0	-0.024098
chr14:35096630-35096671	-0.180559	0.077467	-0.0567164	0.11625	0.123843	0.038783
chr14:64510315-64510356	-0.226445	0.08465	-0.253125	0.063879	-0.02668	-0.020771
chr14:64510315-64510356	-0.226445	0.08465	-0.20539	0.063879	0.021055	-0.020771
chr14:75515493-75515534	-0.0366302	0.09264	-0.0366302	0.065348	0	-0.027292
chr14:92560801-92560842	-0.162443	0.11251	-0.162443	0.064582	0	-0.047928
chr14:102893135-102893176	0.27708	0.19638	0.154891	0.071979	-0.122189	-0.124401
chr14:103393743-103393784	-0.927391	0.060898	-0.927391	0.048058	0	-0.01284
chr15:48383010-48383051	-0.0553958	0.13147	-0.051999	0.1094	0.0033968	-0.02207
chr15:51240430-51240471	0.262437	0.20081	0.267996	0.068037	0.005559	-0.132773
chr15:59704695-59704736	-0.667573	0.062282	-0.598596	0.11019	0.068977	0.047908
chr15:65748603-65748644	-0.815954	0.04489	-0.815954	0.067019	0	0.022129
chr15:74932449-74932490	0.452371	0.098048	0.201056	0.071436	-0.251315	-0.026612
chr15:85576169-85576210	-0.215499	0.11251	-0.121759	0.10619	0.09374	-0.00632
chr15:90493603-90493644	-0.058183	0.10062	-0.0638934	0.10335	-0.0057104	0.00273
chr15:101208002-101208043	-0.0206989	0.19058	-0.0246778	0.087265	-0.0039789	-0.103315
chr16:30471153-30471194	-0.0554556	0.078304	-0.105999	0.16703	-0.0505434	0.088726
chr16:30471153-30471194	-0.0554556	0.078304	-0.0973065	0.16703	-0.0418509	0.088726
chr16:30471153-30471194	-0.0554556	0.078304	-0.11317	0.16703	-0.0577144	0.088726
chr16:57043162-57043203	-0.267675	0.096374	-0.248334	0.20852	0.019341	0.112146
chr16:81570223-81570264	-0.14478	0.058278	-0.124883	0.077964	0.019897	0.019686
chr16:85916270-85916311	-0.164439	0.066063	-0.143894	0.07716	0.020545	0.011097
chr16:85920329-85920370	1.38417	1.2797	0.658921	0.087265	-0.725249	-1.19243
chr16:85945491-85945532	-0.10995	0.08009	-0.141513	0.073126	-0.031563	-0.006964
chr16:87869637-87869678	-0.239797	0.044903	-0.244568	0.073126	-0.004771	0.028223
chr16:88631059-88631100	-0.101705	0.10101	-0.101705	0.065635	0	-0.035375
chr16:88631059-88631100	-0.101705	0.10101	-0.27983	0.065635	-0.178125	-0.035375
chr17:1419613-1419654	-0.819899	0.053266	-0.819899	0.081939	0	0.028673
chr17:2826666-2826707	-0.137914	0.10062	-0.138403	0.07716	-0.000489	-0.02346
chr17:2980006-2980047	0.173647	0.96574	0.149767	0.071979	-0.02388	-0.893761
chr17:2980006-2980047	0.173647	0.96574	0.173647	0.071979	0	-0.893761
chr17:4835643-4835684	-0.241635	0.058636	-0.241635	0.073126	0	0.01449
chr17:7237801-7237842	-0.0785377	0.084136	-0.0698869	0.073126	0.0086508	-0.01101
chr17:16265675-16265716	-0.0852644	0.19425	-0.131592	0.11625	-0.0463276	-0.078
chr17:16265675-16265716	-0.0852644	0.19425	-0.171151	0.057969	-0.0858866	-0.136281
chr17:17257346-17257387	-0.927447	0.061701	-0.927447	0.07811	0	0.016409
chr17:19527826-19527867	-0.5937	0.048475	-0.696719	0.081258	-0.103019	0.032783
chr17:30841039-30841080	-0.472648	0.055993	-0.349691	0.066283	0.122957	0.01029
chr2:24018106-24018147	-0.017319	0.18487	-0.017319	0.068819	0	-0.116051
chr2:24018106-24018147	-0.017319	0.18487	0.00654496	0.049334	0.023864	-0.135536
chr2:25265930-25265971	-0.284625	0.053568	-0.27143	0.057981	0.013195	0.004413
chr2:25265930-25265971	-0.284625	0.053568	-0.284625	0.057981	0	0.004413
chr2:25370648-25370689	-0.0139564	0.091925	-0.0139564	0.088537	0	-0.003388
chr2:27024944-27024985	-0.10145	0.08567	-0.10145	0.071979	0	-0.013691
chr2:37314348-37314389	-0.280615	0.071851	-0.254305	0.12153	0.02631	0.049679
chr2:40471651-40471692	-0.427262	0.077301	-0.307297	0.063879	0.119965	-0.013422
chr2:43132116-43132157	-0.188811	0.11092	-0.190028	0.073126	-0.001217	-0.037794
chr2:53830748-53830789	-0.910702	0.061953	-0.963216	0.063802	-0.052514	0.001849
chr2:62328582-62328623	-0.105575	0.08431	-0.103739	0.063879	0.001836	-0.020431
chr2:65436227-65436268	-0.0293578	0.0756	-0.0621605	0.073126	-0.0328027	-0.002474
chr2:97774634-97774675	-0.0071978	0.11082	-0.0208061	0.045829	-0.0136083	-0.064991
chr2:101118451-101118492	-0.305693	0.097792	-0.385501	0.079956	-0.079808	-0.017836
chr2:102349587-102349628	0.0916995	0.1337	0.0916995	0.071007	0	-0.062693
chr2:102349587-102349628	0.0916995	0.1337	-0.0473903	0.066471	-0.13909	-0.067229
chr2:110857418-110857459	-0.0680144	0.097792	-0.00332782	0.087912	0.0646866	-0.00988
chr2:111118942-111118983	-0.0741396	0.20081	-0.225693	0.078123	-0.151553	-0.122687
chr2:111481485-111481526	0.0207383	0.10642	0.0447409	0.048466	0.0240026	-0.057954
chr2:112030868-112030909	0.72025	1.2797	0.72025	0.061102	0	-1.2186
chr9:6218940-6218981	-0.270744	0.10392	-0.350198	0.1062	-0.079454	0.00228
chr9:34116065-34116106	0.0308967	0.097792	0.0308967	0.066283	0	-0.031509
chr9:34116065-34116106	0.0308967	0.097792	0.0384216	0.066283	0.0075249	-0.031509
chr9:38200653-38200694	0.097064	0.20081	0.146747	0.073126	0.049683	-0.127684
chr9:79709217-79709258	-0.240055	0.10101	-0.0786211	0.067202	0.161434	-0.033808
chr9:111183320-111183361	-0.634372	0.063235	-0.580242	0.072668	0.05413	0.009433
chr9:113351772-113351813	-0.302716	0.11267	-0.302716	0.071436	0	-0.041234
chr9:133273714-133273755	-0.184399	0.057191	-0.181076	0.073126	0.003323	0.015935
chr9:134040332-134040373	-0.122372	0.05946	-0.0769766	0.064081	0.0453954	0.004621
chr9:136378030-136378071	-0.244927	0.052847	-0.30199	0.057981	-0.057063	0.005134
chr10:6052714-6052755	-0.184559	0.092504	-0.184559	0.11838	0	0.025876
chr10:6052714-6052755	-0.184559	0.092504	-0.105287	0.051567	0.079272	-0.040937
chr10:6052714-6052755	-0.184559	0.092504	-0.115786	0.094481	0.068773	0.001977
chr10:6072873-6072914	0.0246137	0.084233	0.0425314	0.17246	0.0179177	0.088227
chr10:6072873-6072914	0.0246137	0.084233	0.0246137	0.17246	0	0.088227
chr10:8060516-8060557	-0.595267	0.13369	-0.679678	0.079685	-0.084411	-0.054005
chr10:45503512-45503553	-0.241366	0.058663	-0.182912	0.065631	0.058454	0.006968
chr10:49078458-49078499	-0.109971	0.10642	-0.109971	0.053922	0	-0.052498
chr10:61961397-61961438	-0.0360293	0.062491	-0.0360293	0.12707	0	0.064579
chr7:6342291-6342332	0.292793	0.96574	0.18232	0.065635	-0.110473	-0.900105
chr7:7982365-7982406	0.0819646	0.11082	0.0177422	0.09888	-0.0642224	-0.01194
chr7:26655576-26655617	-0.028754	0.098048	-0.148863	0.054986	-0.120109	-0.043062
chr7:27122896-27122937	-0.612513	0.08567	-0.612513	0.073126	0	-0.012544
chr7:28116967-28117008	-0.526951	0.086515	-0.526951	0.040506	0	-0.046009
chr7:28116967-28117008	-0.526951	0.086515	-0.30908	0.040506	0.217871	-0.046009
chr7:37342841-37342882	-0.259846	0.079343	-0.199819	0.04748	0.060027	-0.031863
chr7:37342841-37342882	-0.259846	0.079343	-0.219451	0.04748	0.040395	-0.031863
chr7:37342841-37342882	-0.259846	0.079343	-0.306292	0.04748	-0.046446	-0.031863
chr7:39959118-39959159	-0.0841467	0.06778	-0.0841467	0.10119	0	0.03341
chr7:50275743-50275784	-0.133128	0.057373	-0.0918349	0.078505	0.0412931	0.021132
chr7:50407255-50407296	-0.31293	0.11092	-0.255679	0.068177	0.057251	-0.042743
chr7:65517876-65517917	-0.18745	0.070546	-0.311531	0.10157	-0.124081	0.031024
chr7:73619209-73619250	0.490473	1.2797	0.490473	0.073126	0	-1.20657
chr7:73619209-73619250	0.490473	1.2797	0.508267	0.073126	0.017794	-1.20657
chr7:92614385-92614426	-0.149976	0.092504	-0.149976	0.049545	0	-0.042959
chr7:98304523-98304564	-0.383336	0.11365	-0.383336	0.075272	0	-0.038378
chr7:99454785-99454826	-0.0518651	0.078323	-0.0710413	0.07716	-0.0191762	-0.001163
chr7:127374364-127374405	-0.0487388	0.089214	0.128441	0.091992	0.17718	0.002778
chr15:63136867-63136908	-0.0901895	0.094435	0.151265	0.063879	0.241454	-0.030556
chr15:63136867-63136908	-0.0901895	0.094435	-0.0889363	0.063879	0.0012532	-0.030556
chr15:63141547-63141588	-0.261799	0.044937	-0.109048	0.07716	0.152751	0.032223
chr15:63141547-63141588	-0.261799	0.044937	-0.261799	0.07716	0	0.032223
chr15:78271030-78271071	-0.32886	0.045812	-0.32886	0.047573	0	0.001761
chr15:78273479-78273520	0.46146	0.074556	0.443732	0.060703	-0.017728	-0.013853
chr15:78533555-78533596	0.0202155	0.30629	0.205746	0.071979	0.18553	-0.234311
chr15:78533555-78533596	0.0202155	0.30629	0.0202155	0.071979	0	-0.234311
chr15:78540226-78540267	-0.348001	0.10991	-0.348001	0.039522	0	-0.070388
chr16:15037778-15037819	-0.112329	0.08704	-0.112329	0.071979	0	-0.015061
chr16:15037778-15037819	-0.112329	0.08704	-0.251228	0.071979	-0.138899	-0.015061
chr16:16029582-16029623	0.143543	0.11121	0.173221	0.048311	0.029678	-0.062899
chr16:16029582-16029623	0.143543	0.11121	0.143543	0.048311	0	-0.062899
chr16:20465662-20465703	0.0132103	0.13147	0.0231605	0.073126	0.0099502	-0.058344
chr16:20543917-20543958	0.0574826	0.10165	0.155322	0.09888	0.0978394	-0.00277
chr16:20543917-20543958	0.0574826	0.10165	0.0574826	0.09888	0	-0.00277
chr16:58718542-58718583	-0.132413	0.098048	-0.132413	0.04825	0	-0.049798
chr16:58718542-58718583	-0.132413	0.098048	-0.0969922	0.067019	0.0354208	-0.031029
chr16:68278941-68278982	-0.314967	0.11092	-0.326559	0.071979	-0.011592	-0.038941
chr16:68278941-68278982	-0.314967	0.11092	-0.320528	0.071979	-0.005561	-0.038941
chr16:68283713-68283754	0.202568	0.097792	0.177731	0.073126	-0.024837	-0.024666
chr16:68283713-68283754	0.202568	0.097792	0.432125	0.073126	0.229557	-0.024666
chr16:81223088-81223129	0.125843	0.14006	0.125843	0.07716	0	-0.0629
chr16:81223088-81223129	0.125843	0.14006	0.161804	0.07716	0.035961	-0.0629
chr17:39349916-39349957	-0.998989	0.055993	-1.00476	0.061761	-0.005771	0.005768
chr17:7012062-7012103	-0.200244	0.084136	-0.200244	0.071979	0	-0.012157
chr17:7012062-7012103	-0.200244	0.084136	-0.141268	0.061761	0.058976	-0.022375
chr17:7565351-7565392	-0.192387	0.082931	-0.192387	0.060703	0	-0.022228
chr17:7626564-7626605	-0.0803371	0.20081	-0.0871151	0.19691	-0.006778	-0.0039
chr17:7626564-7626605	-0.0803371	0.20081	-0.122832	0.19691	-0.0424949	-0.0039
chr17:63488650-63488691	-0.169987	0.11092	-0.214276	0.074664	-0.044289	-0.036256
chr17:63488650-63488691	-0.169987	0.11092	-0.14524	0.074664	0.024747	-0.036256
chr17:75164436-75164477	0.0255779	0.074204	-0.0343428	0.10603	-0.0599207	0.031826
chr17:75164436-75164477	0.0255779	0.074204	-0.0428512	0.10603	-0.0684291	0.031826
chr19:8208012-8208053	-0.102592	0.075046	-0.102592	0.061761	0	-0.013285
chr19:8208012-8208053	-0.102592	0.075046	-0.0689285	0.061761	0.0336635	-0.013285
chr19:8208012-8208053	-0.102592	0.075046	-0.0414005	0.061761	0.0611915	-0.013285
chr19:8208064-8208105	-1.03032	0.047393	-1.03032	0.059259	0	0.011866
chr19:8208064-8208105	-1.03032	0.047393	-1.04565	0.059259	-0.01533	0.011866
chr19:8209136-8209177	-0.127392	0.15029	-0.127392	0.073126	0	-0.077164
chr19:8209136-8209177	-0.127392	0.15029	-0.136649	0.073126	-0.009257	-0.077164
chr19:8236144-8236185	0.0514634	0.19425	0.0514634	0.061761	0	-0.132489
chr19:8236144-8236185	0.0514634	0.19425	0.210729	0.061761	0.159266	-0.132489
chr19:19271111-19271152	-0.0889835	0.10642	-0.0882585	0.063879	0.000725	-0.042541
chr19:32873702-32873743	-0.0684861	0.084233	-0.0595252	0.073126	0.0089609	-0.011107
chr19:32873702-32873743	-0.0684861	0.084233	-0.0732395	0.074132	-0.0047534	-0.010101
chr19:47871043-47871084	-0.247685	0.089214	-0.306077	0.077964	-0.058392	-0.01125
chr19:47871043-47871084	-0.247685	0.089214	-0.247685	0.077964	0	-0.01125
chr19:47888015-47888056	-0.882091	0.059714	-0.693019	0.073126	0.189072	0.013412
chr19:54173475-54173516	-0.181448	0.11092	-0.165173	0.073126	0.016275	-0.037794
chr19:54173475-54173516	-0.181448	0.11092	-0.197555	0.074784	-0.016107	-0.036136
chr19:54173475-54173516	-0.181448	0.11092	-0.181448	0.073126	0	-0.037794
chr19:54173475-54173516	-0.181448	0.11092	-0.204257	0.073126	-0.022809	-0.037794
chr20:12979217-12979258	-0.0938364	0.080063	-0.217612	0.23167	-0.123776	0.151607
chr20:12979217-12979258	-0.0938364	0.080063	-0.129649	0.23167	-0.0358126	0.151607
chr20:12979217-12979258	-0.0938364	0.080063	-0.126408	0.23167	-0.0325716	0.151607
chr20:12979217-12979258	-0.0938364	0.080063	-0.0938364	0.23167	0	0.151607
chr15:40407803-40407844	-0.133565	0.070546	-0.189893	0.059817	-0.056328	-0.010729
chr15:40407803-40407844	-0.133565	0.070546	-0.241634	0.059817	-0.108069	-0.010729
chr15:45365586-45365627	0.0629436	0.19425	0.0836856	0.081794	0.020742	-0.112456
chr15:45365586-45365627	0.0629436	0.19425	-0.111133	0.067202	-0.174077	-0.127048
chr15:45423942-45423983	-0.202206	0.28113	-0.202206	0.11456	0	-0.16657
chr15:45423942-45423983	-0.202206	0.28113	-0.103051	0.11456	0.099155	-0.16657
chr15:58382089-58382130	-0.337093	0.055928	-0.337093	0.063802	0	0.007874
chr15:58382089-58382130	-0.337093	0.055928	-0.199915	0.065635	0.137178	0.009707
chr15:58387593-58387634	-0.0292353	0.049408	-0.00104052	0.073126	0.0281948	0.023718
chr15:58407718-58407759	-0.211577	0.053343	-0.211577	0.07355	0	0.020207
chr15:58407718-58407759	-0.211577	0.053343	-0.229691	0.07355	-0.018114	0.020207
chr15:58431260-58431301	-0.42815	0.09264	-0.435917	0.075809	-0.007767	-0.016831
chr15:58431260-58431301	-0.42815	0.09264	-0.44347	0.075809	-0.01532	-0.016831
chr15:58431260-58431301	-0.42815	0.09264	-0.452705	0.075809	-0.024555	-0.016831
chr15:58431260-58431301	-0.42815	0.09264	-0.42815	0.075809	0	-0.016831
chr2:164651859-164651900	-0.0946652	0.098048	-0.069852	0.057898	0.0248132	-0.04015
chr2:164651859-164651900	-0.0946652	0.098048	-0.101289	0.061249	-0.0066238	-0.036799
chr2:164651859-164651900	-0.0946652	0.098048	-0.0556579	0.07716	0.0390073	-0.020888
chr10:79187661-79187702	-0.173518	0.10431	-0.236	0.04949	-0.062482	-0.05482
chr3:12288264-12288305	0.00487923	0.089146	0.00280739	0.071979	-0.00207184	-0.017167
chr3:12288264-12288305	0.00487923	0.089146	0.00487923	0.071979	0	-0.017167
chr1:39389485-39389526	-0.309735	0.094435	-0.231932	0.073126	0.077803	-0.021309
chr12:65822362-65822403	-0.046014	0.11267	-0.224774	0.081338	-0.17876	-0.031332
chr12:27810723-27810764	-0.0455337	0.14006	-0.0420506	0.071979	0.0034831	-0.068081
chr7:127418879-127418920	0.0728151	0.1337	0.0678424	0.087912	-0.0049727	-0.045788
chr1:213985893-213985934	-0.165339	0.20081	-0.0788501	0.11838	0.0864889	-0.08243
chr1:213985893-213985934	-0.165339	0.20081	-0.0266811	0.079059	0.138658	-0.121751
chr3:23415569-23415610	-0.0998602	0.073593	0.00162602	0.078606	0.101486	0.005013
chr3:23415569-23415610	-0.0998602	0.073593	-0.112576	0.078606	-0.0127158	0.005013
chr19:45655139-45655180	-0.295425	0.082943	-0.377879	0.074034	-0.082454	-0.008909
chr16:75212117-75212158	0.0859467	0.12586	0.0266902	0.068037	-0.0592565	-0.057823
chr16:75212117-75212158	0.0859467	0.12586	-0.0165508	0.07716	-0.102498	-0.0487
chr15:89838026-89838067	0.302847	0.22363	0.302847	0.078606	0	-0.145024
chr5:103250686-103250727	-0.0266275	0.091161	-0.0607739	0.07635	-0.0341464	-0.014811
chr5:103250686-103250727	-0.0266275	0.091161	-0.0531121	0.07635	-0.0264846	-0.014811
chr3:188024034-188024075	0.331929	0.13331	0.101001	0.10094	-0.230928	-0.03237
chr3:188024034-188024075	0.331929	0.13331	0.331929	0.10094	0	-0.03237
chr18:60161882-60161923	-0.152918	0.084203	0.0363975	0.051238	0.189315	-0.032965
chr18:60161882-60161923	-0.152918	0.084203	-0.0368331	0.051099	0.116085	-0.033104
chr18:60161882-60161923	-0.152918	0.084203	-0.152918	0.051099	0	-0.033104
chr6:136974195-136974236	-0.0184233	0.076881	-0.0805842	0.057969	-0.0621609	-0.018912
chr7:157155934-157155975	-0.172168	0.073593	-0.172168	0.079059	0	0.005466
chr13:32983486-32983527	0.0228606	0.08431	-0.0229522	0.073126	-0.0458128	-0.011184
chr6:31167091-31167132	0.496809	0.20602	0.298555	0.11625	-0.198254	-0.08977
chr6:31167091-31167132	0.496809	0.20602	0.496809	0.05862	0	-0.1474
chr10:112989955-112989996	-0.0186574	0.11555	-0.0175442	0.055093	0.0011132	-0.060457
chr9:22134075-22134116	0.105793	0.11186	0.105793	0.062602	0	-0.049258
chr9:22134075-22134116	0.105793	0.11186	-0.0392415	0.05862	-0.145035	-0.05324
chr9:22134075-22134116	0.105793	0.11186	0.0397587	0.05862	-0.0660343	-0.05324
chr3:185816674-185816715	-0.301655	0.2221	-0.371767	0.11625	-0.070112	-0.10585
chr10:92703105-92703146	0.0135161	0.15704	0.0135161	0.081338	0	-0.075702
chr10:92703105-92703146	0.0135161	0.15704	0.0815989	0.081338	0.0680828	-0.075702
chr10:92703105-92703146	0.0135161	0.15704	-0.00219656	0.081338	-0.0157127	-0.075702
chr7:28154758-28154799	-0.0879532	0.064215	-0.0762483	0.082035	0.0117049	0.01782
chr7:28154758-28154799	-0.0879532	0.064215	0.00717585	0.082035	0.095129	0.01782
chr2:226241185-226241226	0.114633	0.11251	0.123688	0.071979	0.009055	-0.040531
chr2:226241185-226241226	0.114633	0.11251	0.0747207	0.071979	-0.0399123	-0.040531
chr8:41651038-41651079	-0.259367	0.091332	-0.272106	0.07811	-0.012739	-0.013222
chr8:41651038-41651079	-0.259367	0.091332	-0.268433	0.07811	-0.009066	-0.013222
chr7:15024545-15024586	0.0325472	0.274	0.0202977	0.10835	-0.0122495	-0.16565
chr7:15024545-15024586	0.0325472	0.274	0.075664	0.10835	0.0431168	-0.16565
chr4:6305016-6305057	-0.094878	0.086515	-0.078715	0.066283	0.016163	-0.020232
chr4:6305016-6305057	-0.094878	0.086515	-0.094878	0.057969	0	-0.028546
chr9:136353610-136353651	-0.0483446	0.085674	-0.0689491	0.071979	-0.0206045	-0.013695
chr9:136353610-136353651	-0.0483446	0.085674	-0.0705215	0.071979	-0.0221769	-0.013695
chr17:37739829-37739870	-0.118178	0.10392	-0.118178	0.11456	0	0.01064
chr17:37739829-37739870	-0.118178	0.10392	-0.118016	0.11456	0.000162	0.01064
chr5:56511523-56511564	-0.0828479	0.076881	-0.0797546	0.071173	0.0030933	-0.005708
chr5:56511523-56511564	-0.0828479	0.076881	-0.111676	0.071173	-0.0288281	-0.005708
chr15:77489973-77490014	-0.133556	0.11082	-0.0481649	0.073126	0.0853911	-0.037694
chr15:77489973-77490014	-0.133556	0.11082	0.0570963	0.073126	0.190652	-0.037694
chr10:12265875-12265916	-0.0415253	0.10165	-0.0174872	0.087806	0.0240381	-0.013844
chr10:12265875-12265916	-0.0415253	0.10165	-0.0415253	0.087806	0	-0.013844
chr11:72749697-72749738	-1.08424	0.063235	-1.08424	0.073126	0	0.009891
chr2:43384724-43384765	0.250005	0.10165	0.179779	0.071979	-0.070226	-0.029671
chr3:123346911-123346952	-0.200906	0.098917	-0.203739	0.10157	-0.002833	0.002653
chr3:123346911-123346952	-0.200906	0.098917	-0.195161	0.10157	0.005745	0.002653
chr11:2176036-2176077	-0.0364711	0.066247	-0.0364711	0.065635	0	-0.000612
chr11:2176036-2176077	-0.0364711	0.066247	-0.0515698	0.065635	-0.0150987	-0.000612
chr1:62468311-62468352	-0.392219	0.051585	-0.26373	0.061761	0.128489	0.010176
chr1:88672984-88673025	-0.0132947	0.20602	-0.0132947	0.089981	0	-0.116039
chr1:94408945-94408986	-0.267061	0.073206	-0.267061	0.060305	0	-0.012901
chr1:94408945-94408986	-0.267061	0.073206	-0.260903	0.060305	0.006158	-0.012901
chr1:95130377-95130418	0.263934	0.19638	0.263934	0.079956	0	-0.116424
chr1:112115188-112115229	0.00842667	0.094435	0.00355824	0.068177	-0.00486843	-0.026258
chr1:112614412-112614453	-0.108112	0.13246	-0.123018	0.10093	-0.014906	-0.03153
chr1:114466028-114466069	-0.627437	0.047877	-0.43512	0.065631	0.192317	0.017754
chr1:114521581-114521622	-0.306711	0.070546	-0.362308	0.24888	-0.055597	0.178334
chr1:114526610-114526651	-0.677543	0.089214	-0.599533	0.080149	0.07801	-0.009065
chr1:117612978-117613019	0.122729	0.096495	0.122729	0.081939	0	-0.014556
chr1:117612978-117613019	0.122729	0.096495	0.125777	0.081939	0.003048	-0.014556
chr1:145795326-145795367	-0.13138	0.077301	-0.157354	0.066283	-0.025974	-0.011018
chr1:154122520-154122561	-0.337521	0.10991	-0.0162269	0.051191	0.321294	-0.058719
chr1:156920860-156920901	-0.191625	0.075046	-0.155201	0.047001	0.036424	-0.028045
chr1:159921351-159921392	-0.230078	0.08567	-0.230078	0.047944	0	-0.037726
chr1:161638519-161638560	-0.171369	0.098917	-0.184032	0.045477	-0.012663	-0.05344
chr1:166808287-166808328	0.103967	0.083897	0.0304842	0.05832	-0.0734828	-0.025577
chr1:171556746-171556787	-0.142753	0.088545	-0.134036	0.081338	0.008717	-0.007207
chr1:171789979-171790020	-0.172562	0.057373	-0.135258	0.057914	0.037304	0.000541
chr1:171925432-171925473	-0.233556	0.089214	-0.265162	0.1174	-0.031606	0.028186
chr1:171966068-171966109	-0.0528257	0.12586	-0.0494494	0.15134	0.0033763	0.02548
chr1:171976922-171976963	-0.572079	0.055594	-0.531749	0.088537	0.04033	0.032943
chr1:171976922-171976963	-0.572079	0.055594	-0.572079	0.088537	0	0.032943
chr1:172131436-172131477	-0.161985	0.12528	-0.367299	0.089981	-0.205314	-0.035299
chr1:172412223-172412264	0.105072	0.10165	0.105072	0.051238	0	-0.050412
chr1:175046694-175046735	-0.251765	0.10062	-0.36891	0.11456	-0.117145	0.01394
chr1:198630667-198630708	0.0188564	0.099217	-0.0131361	0.10157	-0.0319925	0.002353
chr1:207105086-207105127	0.141497	0.19317	-0.00821785	0.08447	-0.149715	-0.1087
chr1:207105086-207105127	0.141497	0.19317	0.136598	0.063369	-0.004899	-0.129801
chr1:211630399-211630440	-0.246565	0.06001	-0.246565	0.24888	0	0.18887
chr1:225774620-225774661	-0.92804	0.035347	-0.958496	0.044725	-0.030456	0.009378
chr1:230161370-230161411	-0.0607868	0.067988	-0.0607868	0.073126	0	0.005138
chr1:230161370-230161411	-0.0607868	0.067988	-0.0603485	0.073126	0.0004383	0.005138
chr1:236539562-236539603	0.145371	0.096495	0.16052	0.066283	0.015149	-0.030212
chr1:243264830-243264871	-0.145923	0.067312	-0.0622968	0.063879	0.0836262	-0.003433
chr1:243264830-243264871	-0.145923	0.067312	-0.0209492	0.061379	0.124974	-0.005933
chr1:243647999-243648040	0.192992	0.19638	-0.0669703	0.081939	-0.259962	-0.114441
chr1:243647999-243648040	0.192992	0.19638	0.0795068	0.081939	-0.113485	-0.114441
chr1:247294929-247294970	-0.918047	0.053268	-0.958443	0.079685	-0.040396	0.026417
chr2:10425432-10425473	-0.282263	0.0756	-0.258526	0.057981	0.023737	-0.017619
chr2:11168494-11168535	-0.0517021	0.10843	-0.00835629	0.046614	0.0433458	-0.061816
chr2:16447659-16447700	-0.0131354	0.19638	0.0997302	0.073126	0.112866	-0.123254
chr2:23904014-23904055	-0.0912993	0.067988	-0.0912993	0.054028	0	-0.01396
chr2:26030629-26030670	-0.407305	0.10101	-0.317817	0.078123	0.089488	-0.022887
chrX:56974121-56974162	-0.394299	0.11251	-0.474048	0.08817	-0.079749	-0.02434
chrX:69161401-69161442	-0.0436044	0.11092	-0.0302521	0.055093	0.0133523	-0.055827
chrX:69161401-69161442	-0.0436044	0.11092	-0.0436044	0.055093	0	-0.055827
chrX:72135041-72135082	-0.242387	0.074204	-0.180202	0.053014	0.062185	-0.02119
chrX:77614998-77615039	-0.153149	0.08911	-0.159675	0.051406	-0.006526	-0.037704
chrX:136648038-136648079	-0.682214	0.054669	-0.153308	0.07716	0.528906	0.022491
chr1:2302582-2302623	-0.176201	0.08431	-0.176201	0.073126	0	-0.011184
chr1:3392882-3392923	-0.313578	0.274	-0.267698	0.1909	0.04588	-0.0831
chr1:9876963-9877004	-0.077578	0.064561	-0.0410947	0.071979	0.0364833	0.007418
chr1:16185387-16185428	-1.14831	0.045812	-1.14831	0.049334	0	0.003522
chr1:24705657-24705698	-0.0907665	0.092504	-0.0138422	0.061249	0.0769243	-0.031255
chr1:25568342-25568383	-0.32099	0.083025	-0.220234	0.10335	0.100756	0.020325
chr1:27885119-27885160	-0.249441	0.049789	-0.162479	0.044989	0.086962	-0.0048
chr1:34791842-34791883	0.103539	0.08115	0.150386	0.073126	0.046847	-0.008024
chr1:34823418-34823459	-0.11318	0.064134	-0.00753027	0.073049	0.10565	0.008915
chr1:37829105-37829146	-1.38565	0.091042	-1.38565	0.049334	0	-0.041708
chr1:40377241-40377282	0.00696116	0.13147	0.0243996	0.10094	0.0174384	-0.03053
chr1:44903414-44903455	-0.116201	0.096374	-0.0975638	0.071979	0.0186372	-0.024395
chr1:45450534-45450575	0.190372	0.1337	0.214177	0.048041	0.023805	-0.085659
chr1:54376172-54376213	0.430891	0.10642	0.449481	0.073126	0.01859	-0.033294
chr6:31296595-31296636	-0.0994127	0.084529	-0.0601346	0.062602	0.0392781	-0.021927
chr19:49147042-49147083	-0.083708	0.10419	-0.10679	0.073126	-0.023082	-0.031064
chr1:111747341-111747382	-0.130662	0.11082	-0.0896477	0.073126	0.0410143	-0.037694
chr1:111747341-111747382	-0.130662	0.11082	-0.0676086	0.073126	0.0630534	-0.037694
chr10:114062099-114062140	-0.284191	0.067528	-0.284191	0.053014	0	-0.014514
chr4:128103098-128103139	0.0427507	0.10392	-0.00109661	0.11838	-0.0438473	0.01446
chr12:54035581-54035622	-0.136097	0.065684	-0.104734	0.066283	0.031363	0.000599
chr12:54035581-54035622	-0.136097	0.065684	-0.105941	0.066283	0.030156	0.000599
chr16:71600888-71600929	-0.137958	0.089146	-0.0903045	0.15747	0.0476535	0.068324
chr16:71600888-71600929	-0.137958	0.089146	-0.150591	0.15747	-0.012633	0.068324
chr17:80783806-80783847	0.0641409	0.28135	0.0407456	0.061249	-0.0233953	-0.220101
chr17:80783806-80783847	0.0641409	0.28135	0.129317	0.061249	0.0651761	-0.220101
chr7:104875807-104875848	-0.0094065	0.13734	-0.0584666	0.17246	-0.0490601	0.03512
chr8:134763283-134763324	0.0634996	0.30629	0.0634996	0.081939	0	-0.224351
chr8:71495119-71495160	0.161686	0.10062	-0.01938	0.11998	-0.181066	0.01936
chr8:71495119-71495160	0.161686	0.10062	0.0526251	0.11998	-0.109061	0.01936
chr8:127699477-127699518	0.400829	0.23189	0.420155	0.05165	0.019326	-0.18024
chr11:75753279-75753320	-0.202906	0.089146	-0.132344	0.13286	0.070562	0.043714
chr16:54353152-54353193	-0.0403245	0.12422	-0.0403245	0.065635	0	-0.058585
chr8:73655844-73655885	-0.259434	0.089214	-0.228331	0.10335	0.031103	0.014136
chr6:63453882-63453923	0.322365	0.19638	0.322365	0.073126	0	-0.123254
chr15:49501803-49501844	-0.0424196	0.07309	-0.0424196	0.049545	0	-0.023545
chr2:204511166-204511207	-0.301056	0.040747	-0.175904	0.10157	0.125152	0.060823
chr2:204511166-204511207	-0.301056	0.040747	-0.222201	0.10157	0.078855	0.060823
chr22:38203740-38203781	-0.103839	0.084496	-0.0476621	0.073126	0.0561769	-0.01137
chr22:38203740-38203781	-0.103839	0.084496	-0.103839	0.071979	0	-0.012517
chr7:149541712-149541753	-0.428309	0.12488	-0.25173	0.065631	0.176579	-0.059249
chr3:173992885-173992926	-0.247607	0.091567	-0.416472	0.10335	-0.168865	0.011783
chr7:148732694-148732735	-0.149969	0.098917	-0.107753	0.053218	0.042216	-0.045699
chr15:58384602-58384643	0.0822414	0.089214	0.0822414	0.1062	0	0.016986
chr15:58384602-58384643	0.0822414	0.089214	0.0179506	0.1062	-0.0642908	0.016986
chr15:58384602-58384643	0.0822414	0.089214	0.0250543	0.1062	-0.0571871	0.016986
chr15:58384602-58384643	0.0822414	0.089214	0.0378458	0.1062	-0.0443956	0.016986
chr2:25969913-25969954	-0.13258	0.38065	-0.10737	0.073842	0.02521	-0.306808
chr9:14141684-14141725	-0.45803	0.083072	-0.310263	0.24459	0.147767	0.161518
chr15:98733272-98733313	-0.261394	0.068285	-0.219091	0.10094	0.042303	0.032655
chr15:98733272-98733313	-0.261394	0.068285	-0.261394	0.10094	0	0.032655
chr2:212964977-212965018	-0.274893	0.089587	-0.251849	0.07811	0.023044	-0.011477
chr6:34269176-34269217	0.0439409	0.078047	0.0439409	0.046557	0	-0.03149
chr7:77417765-77417806	-0.0142824	0.089214	0.0123207	0.21648	0.0266031	0.127266
chr9:109175968-109176009	-0.199692	0.08921	-0.199692	0.068773	0	-0.020437
chr2:18526587-18526628	-0.0378703	0.081804	-0.0140016	0.081338	0.0238687	-0.000466
chr19:18723684-18723725	-0.119759	0.052847	-0.157991	0.10094	-0.038232	0.048093
chr19:18723684-18723725	-0.119759	0.052847	-0.119759	0.10094	0	0.048093
chr4:94193401-94193442	-0.0886642	0.079343	-0.203981	0.054941	-0.115317	-0.024402
chr16:73064172-73064213	-0.0288586	0.054448	-0.0671168	0.17	-0.0382582	0.115552
chr3:122242594-122242635	-0.1266	0.10991	-0.0297698	0.12214	0.0968302	0.01223
chr2:36977005-36977046	-0.00609532	0.097792	0.0134484	0.073126	0.0195437	-0.024666
chr10:13498849-13498890	0.0283963	0.085921	0.0283963	0.068188	0	-0.017733
chr18:42486021-42486062	-0.323193	0.0763	-0.296726	0.06798	0.026467	-0.00832
chr9:8290796-8290837	-0.136685	0.074556	-0.145316	0.071436	-0.008631	-0.00312
chr14:60762673-60762714	-0.561148	0.045812	-0.514994	0.065635	0.046154	0.019823
chr1:179279797-179279838	-0.0757002	0.08704	-0.00435793	0.088537	0.0713423	0.001497
chr1:65524175-65524216	0.0660686	0.074686	0.0470555	0.09888	-0.0190131	0.024194
chr1:65524175-65524216	0.0660686	0.074686	0.135316	0.09888	0.0692474	0.024194
chr2:112065517-112065558	-0.150282	0.045606	-0.144576	0.071979	0.005706	0.026373
chr12:57862911-57862952	-0.152276	0.047534	-0.152276	0.065348	0	0.017814
chr12:62280239-62280280	-0.314847	0.19638	-0.314847	0.065635	0	-0.130745
chr12:70088526-70088567	-0.058383	0.067783	-0.0791317	0.20852	-0.0207487	0.140737
chr12:95118345-95118386	-1.24793	0.044397	-1.27277	0.054615	-0.02484	0.010218
chr12:101498868-101498909	-0.214219	0.06729	-0.214219	0.1174	0	0.05011
chr12:111406394-111406435	-0.112477	0.044937	-0.144365	0.073126	-0.031888	0.028189
chr12:124366187-124366228	0.0408446	0.084233	0.0408446	0.071979	0	-0.012254
chr12:124366187-124366228	0.0408446	0.084233	-0.0122655	0.071979	-0.0531101	-0.012254
chr13:26628422-26628463	0.0398485	0.10431	0.0907082	0.061761	0.0508597	-0.042549
chr13:32578325-32578366	-0.0267946	0.12488	-0.0267946	0.05832	0	-0.06656
chr13:32578325-32578366	-0.0267946	0.12488	0.0551298	0.047696	0.0819244	-0.077184
chr13:37048935-37048976	-0.111229	0.10457	-0.111229	0.10094	0	-0.00363
chr13:46663797-46663838	-0.165288	0.053207	-0.204823	0.073126	-0.039535	0.019919
chr13:46716262-46716303	-0.0862509	0.13147	-0.0862509	0.073126	0	-0.058344
chr13:50718881-50718922	-0.0526194	0.13147	-0.0784625	0.064792	-0.0258431	-0.066678
chr13:98972394-98972435	-0.0933884	0.073206	-0.171748	0.08817	-0.0783596	0.014964
chr13:109826532-109826573	-0.130767	0.058326	-0.179394	0.075947	-0.048627	0.017621
chr13:110266254-110266295	-0.110315	0.10642	-0.113469	0.066283	-0.003154	-0.040137
chr13:113218218-113218259	-0.456155	0.084203	-0.579242	0.075947	-0.123087	-0.008256
chr13:113364829-113364870	-0.138903	0.053579	-0.138903	0.078606	0	0.025027
chr13:113980282-113980323	0.0498355	0.10831	-0.0255129	0.059259	-0.0753484	-0.049051
chr1:23383962-23384003	-0.00349831	0.19493	-0.00349831	0.074034	0	-0.120896
chr1:23383962-23384003	-0.00349831	0.19493	-0.0594295	0.081008	-0.0559312	-0.113922
chr1:61420907-61420948	-0.268325	0.091042	-0.332998	0.11456	-0.064673	0.023518
chr14:23396656-23396697	-0.0326252	0.10062	-0.0326252	0.057668	0	-0.042952
chr14:23396656-23396697	-0.0326252	0.10062	-0.0760393	0.071979	-0.0434141	-0.028641
chr16:11598782-11598823	-0.111493	0.068236	-0.103543	0.065631	0.00795	-0.002605
chr2:66537845-66537886	-0.162849	0.070546	-0.0389522	0.071315	0.123897	0.000769
chr4:85719976-85720017	-0.136241	0.20081	-0.136241	0.03367	0	-0.16714
chr5:154492252-154492293	-0.288067	0.11555	-0.305138	0.049968	-0.017071	-0.065582
chr7:150950862-150950903	-0.0198962	0.10843	-0.0198962	0.047696	0	-0.060734
chr10:112746513-112746554	0.25357	0.23189	0.110321	0.04748	-0.143249	-0.18441
chr11:61785188-61785229	-0.418482	0.060564	-0.418482	0.047944	0	-0.01262
chr11:61785188-61785229	-0.418482	0.060564	-0.344361	0.047944	0.074121	-0.01262
chr11:61785188-61785229	-0.418482	0.060564	-0.278469	0.066283	0.140013	0.005719
chr11:61785188-61785229	-0.418482	0.060564	-0.349443	0.051406	0.069039	-0.009158
chr21:27479241-27479282	-0.0134165	0.10062	-0.0999717	0.082035	-0.0865552	-0.018585
chr10:52452817-52452858	-0.194454	0.054118	-0.194454	0.064792	0	0.010674
chr17:34986690-34986731	0.0681046	0.12488	0.0681046	0.094481	0	-0.030399
chr17:34986690-34986731	0.0681046	0.12488	0.012951	0.16703	-0.0551536	0.04215
chr1:6219290-6219331	0.204478	0.15029	0.204478	0.050002	0	-0.100288
chr1:6219290-6219331	0.204478	0.15029	0.231961	0.050002	0.027483	-0.100288
chr13:73937834-73937875	0.0980808	0.28113	0.0561188	0.073126	-0.041962	-0.208004
chr1:162011215-162011256	-0.144308	0.080831	-0.115675	0.076626	0.028633	-0.004205
chr1:162212867-162212908	-0.102869	0.11082	-0.0938399	0.07716	0.0090291	-0.03366
chr1:162348688-162348729	-0.333394	0.049071	-0.235755	0.093168	0.097639	0.044097
chr1:169302644-169302685	0.0563687	0.094435	0.00403655	0.051567	-0.0523322	-0.042868
chr1:169302644-169302685	0.0563687	0.094435	-0.0384316	0.051567	-0.0948003	-0.042868
chr17:46939807-46939848	-0.186558	0.074686	-0.160959	0.078123	0.025599	0.003437
chr17:46939807-46939848	-0.186558	0.074686	-0.239884	0.078123	-0.053326	0.003437
chr17:66325429-66325470	0.258619	0.22363	0.262318	0.061761	0.003699	-0.161869
chr21:34455855-34455896	-0.0499534	0.08115	-0.0748066	0.091992	-0.0248532	0.010842
chr4:110793243-110793284	-0.416591	0.049923	-0.506232	0.06791	-0.089641	0.017987
chr5:50391843-50391884	-0.392391	0.14006	-0.232022	0.064792	0.160369	-0.075268
chr7:80671113-80671154	-0.177122	0.10392	-0.148028	0.064582	0.029094	-0.039338
chr7:80671113-80671154	-0.177122	0.10392	-0.195926	0.060439	-0.018804	-0.043481
chr15:84717017-84717058	0.605533	0.25202	0.605533	0.073126	0	-0.178894
chr17:59393641-59393682	-0.110936	0.078577	-0.064863	0.047944	0.046073	-0.030633
chr2:178782799-178782840	-0.189727	0.053343	-0.155203	0.078123	0.034524	0.02478
chr3:38736043-38736084	-0.014217	0.25202	0.0750867	0.071173	0.0893037	-0.180847
chr3:38736043-38736084	-0.014217	0.25202	-0.014217	0.05165	0	-0.20037
chr3:38541060-38541101	-0.122913	0.074686	-0.231236	0.11856	-0.108323	0.043874
chr6:125790634-125790675	-0.0948626	0.08465	-0.0948626	0.073126	0	-0.011524
chr18:42483845-42483886	-0.270319	0.083955	-0.145763	0.10094	0.124556	0.016985
chr18:76870364-76870405	0.0229863	0.089214	0.0261132	0.062602	0.0031269	-0.026612
chr19:1224267-1224308	-0.0775097	0.15029	-0.0775097	0.10603	0	-0.04426
chr19:31344590-31344631	-0.092721	0.041498	-0.092721	0.057981	0	0.016483
chr20:43682151-43682192	-0.0578047	0.085674	-0.0217106	0.064792	0.0360941	-0.020882
chr22:29409435-29409476	-0.125556	0.043447	-0.131337	0.071979	-0.005781	0.028532
chr22:38176499-38176540	-0.102473	0.089214	-0.147058	0.066283	-0.044585	-0.022931
chr22:38176499-38176540	-0.102473	0.089214	-0.102473	0.057981	0	-0.031233
chr1:39354618-39354659	-0.365504	0.089214	-0.28101	0.073126	0.084494	-0.016088
chr1:50972673-50972714	0.103591	0.11303	-0.0540146	0.079059	-0.157606	-0.033971
chr1:50972673-50972714	0.103591	0.11303	-0.0905711	0.079059	-0.194162	-0.033971
chr1:116990148-116990189	0.184025	0.30629	0.174168	0.063879	-0.009857	-0.242411
chr1:116990148-116990189	0.184025	0.30629	0.171431	0.053014	-0.012594	-0.253276
chr1:119984339-119984380	0.0247574	0.11303	0.0530718	0.071979	0.0283144	-0.041051
chr1:119984339-119984380	0.0247574	0.11303	0.114637	0.071979	0.0898796	-0.041051
chr1:154321764-154321805	-0.256729	0.12422	0.0064198	0.037717	0.263149	-0.086503
chr1:177929966-177930007	-0.098961	0.10457	-0.098961	0.10094	0	-0.00363
chr1:177929966-177930007	-0.098961	0.10457	-0.101558	0.10094	-0.002597	-0.00363
chr1:205145725-205145766	-0.215733	0.10431	-0.252542	0.073126	-0.036809	-0.031184
chr1:205145725-205145766	-0.215733	0.10431	-0.281024	0.071979	-0.065291	-0.032331
chr1:206445433-206445474	-0.167316	0.10431	-0.161169	0.10157	0.006147	-0.00274
chr1:219568458-219568499	-0.238599	0.089457	-0.314268	0.057668	-0.075669	-0.031789
chr1:219568458-219568499	-0.238599	0.089457	-0.28543	0.057668	-0.046831	-0.031789
chr10:122433645-122433686	-0.0120746	0.14006	0.118711	0.07716	0.130786	-0.0629
chr10:122433645-122433686	-0.0120746	0.14006	0.0592643	0.07716	0.0713389	-0.0629
chr1:229537188-229537229	-0.0541841	0.11303	-0.0541841	0.07635	0	-0.03668
chr1:229537188-229537229	-0.0541841	0.11303	-0.131514	0.07635	-0.0773299	-0.03668
chr2:653854-653895	-0.1454	0.067988	-0.12187	0.063802	0.02353	-0.004186
chr2:653854-653895	-0.1454	0.067988	-0.100188	0.063802	0.045212	-0.004186
chr2:16393381-16393422	-0.309745	0.11555	-0.309745	0.049391	0	-0.066159
chr2:16393381-16393422	-0.309745	0.11555	-0.110265	0.06791	0.19948	-0.04764
chr2:43444017-43444058	-0.0222602	0.064561	-0.0279313	0.057981	-0.0056711	-0.00658
chr2:59084381-59084422	-0.116156	0.10991	-0.151027	0.061413	-0.034871	-0.048497
chr2:59084381-59084422	-0.116156	0.10991	-0.0705619	0.061413	0.0455941	-0.048497
chr2:65057077-65057118	0.030208	0.16164	0.00230785	0.24459	-0.0279001	0.08295
chr2:65057077-65057118	0.030208	0.16164	-0.0125938	0.079956	-0.0428018	-0.081684
chr2:111130446-111130487	-0.122239	0.2221	0.00977389	0.066471	0.132013	-0.155629
chr2:111130446-111130487	-0.122239	0.2221	-0.099838	0.066471	0.022401	-0.155629
chr2:120568312-120568353	-0.165881	0.040509	-0.165881	0.057981	0	0.017472
chr2:147162625-147162666	-0.0528963	0.054118	-0.0603596	0.10335	-0.0074633	0.049232
chr2:157478808-157478849	-0.133959	0.19058	-0.159368	0.052126	-0.025409	-0.138454
chr2:160289081-160289122	-0.399483	0.09104	-0.385592	0.17246	0.013891	0.08142
chr2:226236573-226236614	0.118216	0.076881	0.217503	0.060439	0.099287	-0.016442
chr2:226236573-226236614	0.118216	0.076881	0.257491	0.060439	0.139275	-0.016442
chr2:228108924-228108965	-0.0350176	0.085921	-0.0350176	0.065635	0	-0.020286
chr2:233415526-233415567	-0.130413	0.073792	-0.130413	0.21058	0	0.136788
chr3:23414071-23414112	-0.151864	0.083897	-0.189401	0.10157	-0.037537	0.017673
chr3:23414071-23414112	-0.151864	0.083897	-0.198126	0.10157	-0.046262	0.017673
chr3:47652154-47652195	-0.520094	0.066247	-0.35129	0.063802	0.168804	-0.002445
chr3:47652154-47652195	-0.520094	0.066247	-0.508178	0.063802	0.011916	-0.002445
chr3:49943143-49943184	-0.211208	0.10165	-0.117445	0.056669	0.093763	-0.044981
chr3:49943143-49943184	-0.211208	0.10165	-0.195228	0.056669	0.01598	-0.044981
chr3:53093641-53093682	-0.227904	0.34259	-0.446892	0.061761	-0.218988	-0.280829
chr3:53093641-53093682	-0.227904	0.34259	-0.227904	0.064081	0	-0.278509
chr3:54794780-54794821	-0.315579	0.10831	-0.100098	0.06445	0.215481	-0.04386
chr3:54794780-54794821	-0.315579	0.10831	-0.315579	0.06445	0	-0.04386
chr3:63911519-63911560	-0.0762623	0.10677	-0.188291	0.11856	-0.112029	0.01179
chr3:63911519-63911560	-0.0762623	0.10677	-0.219457	0.11856	-0.143195	0.01179
chr3:72764411-72764452	-0.0234595	0.12586	-0.108043	0.070779	-0.0845835	-0.055081
chr7:128957513-128957554	0.0349677	0.10431	0.0349677	0.071979	0	-0.032331
chr7:129604804-129604845	-0.325696	0.08115	-0.349901	0.057628	-0.024205	-0.023522
chr7:129604804-129604845	-0.325696	0.08115	-0.485704	0.057628	-0.160008	-0.023522
chr7:135659443-135659484	-0.220722	0.099217	-0.15985	0.16703	0.060872	0.067813
chr7:135982784-135982825	-0.572594	0.047597	-0.572594	0.061761	0	0.014164
chr7:140103702-140103743	0.109455	0.074925	0.097968	0.075947	-0.011487	0.001022
chr7:149725092-149725133	-0.198401	0.084233	-0.137688	0.037958	0.060713	-0.046275
chr7:158763423-158763464	-0.818046	0.038366	-0.920982	0.081939	-0.102936	0.043573
chr8:11830619-11830660	-0.373895	0.080831	-0.373895	0.074132	0	-0.006699
chr8:11830619-11830660	-0.373895	0.080831	-0.307222	0.070779	0.066673	-0.010052
chr8:22579608-22579649	-0.126833	0.079343	-0.154851	0.065348	-0.028018	-0.013995
chr8:40193647-40193688	-0.930147	0.056985	-0.841472	0.068177	0.088675	0.011192
chr8:70096965-70097006	0.481614	0.34259	0.467934	0.081939	-0.01368	-0.260651
chr8:102431162-102431203	-0.954272	0.08009	-0.868846	0.081338	0.085426	0.001248
chr8:119981563-119981604	0.425494	1.2797	0.426886	0.061102	0.001392	-1.2186
chr8:129529181-129529222	0.0513523	0.12422	0.0513523	0.087265	0	-0.036955
chr8:129646904-129646945	0.145147	0.075951	-0.00205643	0.073126	-0.147203	-0.002825
chr8:141343651-141343692	-0.200956	0.079343	-0.213358	0.073126	-0.012402	-0.006217
chr9:280100-280141	-0.0756691	0.079343	-0.049914	0.080149	0.0257551	0.000806
chr9:315716-315757	0.0863058	0.08921	0.0233635	0.07635	-0.0629423	-0.01286
chr9:341809-341850	-0.103502	0.10991	-0.103502	0.048014	0	-0.061896
chr9:4291992-4292033	0.10397	0.0763	0.097533	0.089981	-0.006437	0.013681
chr9:4764312-4764353	-0.180035	0.072917	-0.142656	0.066283	0.037379	-0.006634
chr9:4764312-4764353	-0.180035	0.072917	-0.109937	0.054028	0.070098	-0.018889
chr9:4807360-4807401	-0.0333708	0.073593	-0.074985	0.11838	-0.0416142	0.044787
chr9:4833355-4833396	0.256551	0.099967	0.212067	0.10603	-0.044484	0.006063
chr9:4840360-4840401	0.242965	0.96574	0.231535	0.10335	-0.01143	-0.86239
chr9:4840360-4840401	0.242965	0.96574	0.248203	0.062602	0.005238	-0.903138
chr9:4855892-4855933	-0.240376	0.06001	-0.0389551	0.099993	0.201421	0.039983
chr9:5038577-5038618	-0.82506	0.19317	-0.82506	0.082035	0	-0.111135
chr9:5079228-5079269	-0.334385	0.064035	-0.244419	0.078823	0.089966	0.014788
chr9:5126323-5126364	-0.110907	0.08921	-0.0137967	0.10094	0.0971103	0.01173
chr9:5145247-5145288	0.0421302	0.18487	0.0421302	0.04349	0	-0.14138
chr9:19072228-19072269	-0.064662	0.13734	-0.0780622	0.1174	-0.0134002	-0.01994
chr2:97658871-97658912	0.0668437	0.13147	0.0668437	0.077964	0	-0.053506
chr2:97658871-97658912	0.0668437	0.13147	0.0302434	0.077964	-0.0366003	-0.053506
chr6:107110933-107110974	0.616296	1.2797	0.581016	0.1174	-0.03528	-1.1623
chr3:52594020-52594061	-0.126892	0.079577	-0.126892	0.073126	0	-0.006451
chr3:52594020-52594061	-0.126892	0.079577	-0.00480707	0.07716	0.122085	-0.002417
chr6:108554779-108554820	-0.217927	0.099217	-0.349021	0.10603	-0.131094	0.006813
chr6:108554779-108554820	-0.217927	0.099217	-0.304316	0.10603	-0.086389	0.006813
chr5:56745102-56745143	0.0113713	0.076881	0.0113713	0.074664	0	-0.002217
chr5:56745102-56745143	0.0113713	0.076881	0.141558	0.07716	0.130187	0.000279
chr2:18541138-18541179	-0.212429	0.091567	-0.341232	0.10157	-0.128803	0.010003
chr1:68162240-68162281	-0.120086	0.060913	-0.120086	0.073126	0	0.012213
chr19:19281022-19281063	-0.0307729	0.11438	-0.0776238	0.049755	-0.0468509	-0.064625
chr11:130410810-130410851	-0.510925	0.072917	-0.47489	0.082031	0.036035	0.009114
chr9:89574578-89574619	0.0286894	0.098917	-0.0163465	0.089981	-0.0450359	-0.008936
chr9:73542194-73542235	-0.0968785	0.10457	-0.013507	0.057981	0.0833715	-0.046589
chr5:122917887-122917928	-1.02593	0.063235	-0.814599	0.073126	0.211331	0.009891
chr12:50740938-50740979	-0.095045	0.081937	-0.139097	0.050002	-0.044052	-0.031935
chr12:50740938-50740979	-0.095045	0.081937	-0.095045	0.068188	0	-0.013749
chr3:138977577-138977618	-0.0660247	0.10062	-0.0660247	0.050002	0	-0.050618
chr11:61792589-61792630	-0.136141	0.053343	-0.136141	0.07716	0	0.023817
chr11:61792589-61792630	-0.136141	0.053343	-0.106377	0.07716	0.029764	0.023817
chr11:61792589-61792630	-0.136141	0.053343	-0.162672	0.07716	-0.026531	0.023817
chr11:61792589-61792630	-0.136141	0.053343	-0.129333	0.07716	0.006808	0.023817
chr15:55676321-55676362	-0.198355	0.0763	-0.198355	0.052266	0	-0.024034
chr16:69094130-69094171	0.236545	0.28135	0.236545	0.048354	0	-0.232996
chr16:69094130-69094171	0.236545	0.28135	0.270739	0.048354	0.034194	-0.232996
chr15:73139239-73139280	-0.195666	0.08704	-0.195666	0.07716	0	-0.00988
chr10:33202238-33202279	-0.190514	0.12586	-0.167776	0.068359	0.022738	-0.057501
chr10:33202238-33202279	-0.190514	0.12586	-0.163742	0.068359	0.026772	-0.057501
chr9:93189175-93189216	0.0458061	0.10991	-0.0246504	0.046557	-0.0704565	-0.063353
chr9:93189175-93189216	0.0458061	0.10991	0.00817488	0.045044	-0.0376312	-0.064866
chr8:128938578-128938619	-0.129353	0.065297	-0.0796898	0.16703	0.0496632	0.101733
chr8:128938578-128938619	-0.129353	0.065297	-0.124675	0.13286	0.004678	0.067563
chr8:128938578-128938619	-0.129353	0.065297	-0.12432	0.15134	0.005033	0.086043
chr20:32762082-32762123	-0.170353	0.053568	-0.170353	0.07716	0	0.023592
chr20:32762082-32762123	-0.170353	0.053568	-0.0315785	0.07716	0.138774	0.023592
chr1:39370125-39370166	0.0859449	0.13147	0.0272396	0.071007	-0.0587053	-0.060463
chr1:39370125-39370166	0.0859449	0.13147	0.116454	0.057969	0.0305091	-0.073501
chr10:112924198-112924239	-0.557406	0.074204	-0.52627	0.063802	0.031136	-0.010402
chr19:21650192-21650233	-0.187298	0.078323	-0.388784	0.079059	-0.201486	0.000736
chr19:4892055-4892096	-0.115586	0.036165	-0.192435	0.077964	-0.076849	0.041799
chr8:19985640-19985681	-0.358973	0.089146	-0.294132	0.068509	0.064841	-0.020637
chr8:19985640-19985681	-0.358973	0.089146	-0.267143	0.068509	0.09183	-0.020637
chr8:30996497-30996538	0.21773	0.14006	0.179427	0.066469	-0.038303	-0.073591
chr8:30996497-30996538	0.21773	0.14006	0.22599	0.066469	0.00826	-0.073591
chr8:94949378-94949419	-0.0773514	0.038818	-0.0773514	0.073126	0	0.034308
chr8:94949378-94949419	-0.0773514	0.038818	-0.0891986	0.073126	-0.0118472	0.034308
chr8:96725493-96725534	-0.0871177	0.071257	-0.00828783	0.073049	0.0788299	0.001792
chr8:96725493-96725534	-0.0871177	0.071257	-0.0743534	0.073049	0.0127643	0.001792
chr8:109128315-109128356	0.0338632	0.15029	0.0532833	0.078123	0.0194201	-0.072167
chr8:117173474-117173515	-0.325054	0.057373	-0.301518	0.080149	0.023536	0.022776
chr8:117173474-117173515	-0.325054	0.057373	-0.325054	0.080149	0	0.022776
chr8:144327516-144327557	-0.112998	0.11092	-0.102689	0.073126	0.010309	-0.037794
chr9:4291908-4291949	0.109261	0.08921	0.109261	0.071007	0	-0.018203
chr9:4291908-4291949	0.109261	0.08921	0.0863576	0.071007	-0.0229034	-0.018203
chr9:19080334-19080375	0.118415	0.10165	0.118415	0.1094	0	0.00775
chr9:20241051-20241092	-0.34716	0.073588	-0.263192	0.21648	0.083968	0.142892
chr9:28410665-28410706	-0.194423	0.073394	-0.234257	0.10335	-0.039834	0.029956
chr9:28410665-28410706	-0.194423	0.073394	-0.288677	0.10335	-0.094254	0.029956
chr9:78729765-78729806	-0.207708	0.11186	-0.207708	0.16459	0	0.05273
chr9:79290655-79290696	-0.0391954	0.10939	-0.148968	0.15747	-0.109773	0.04808
chr9:79290655-79290696	-0.0391954	0.10939	-0.0931451	0.15747	-0.0539497	0.04808
chr9:94180757-94180798	-0.299565	0.099106	-0.299565	0.12214	0	0.023034
chr9:94180757-94180798	-0.299565	0.099106	-0.344714	0.12214	-0.045149	0.023034
chr9:95042339-95042380	-0.115766	0.068236	-0.17035	0.072668	-0.054584	0.004432
chr9:133269808-133269849	-0.717858	0.046265	-0.82107	0.063369	-0.103212	0.017104
chr11:76199849-76199890	-0.189242	0.077319	-0.181363	0.057981	0.007879	-0.019338
chr11:95101687-95101728	1.89e-05	0.067655	1.89e-05	0.068359	0	0.000704
chr11:100579516-100579557	0.362318	0.087078	0.362318	0.17246	0	0.085382
chr11:100630820-100630861	-0.187227	0.067336	-0.287445	0.099993	-0.100218	0.032657
chr11:108154467-108154508	0.140923	0.13147	0.171908	0.057646	0.030985	-0.073824
chr11:114230612-114230653	-0.0687337	0.06001	-0.080689	0.079956	-0.0119553	0.019946
chr11:116752478-116752519	-0.172909	0.053155	-0.172909	0.063879	0	0.010724
chr11:116752478-116752519	-0.172909	0.053155	-0.254365	0.063879	-0.081456	0.010724
chr11:116871890-116871931	-0.0841645	0.086267	-0.0683725	0.080149	0.015792	-0.006118
chr11:119041218-119041259	0.444696	0.19638	0.444696	0.073126	0	-0.123254
chr11:119223917-119223958	-0.179719	0.076881	-0.179719	0.15134	0	0.074459
chr11:119337198-119337239	0.0384414	0.15029	0.0384414	0.067202	0	-0.083088
chr11:120336676-120336717	-0.0700068	0.089146	-0.0700068	0.073126	0	-0.01602
chr11:120336676-120336717	-0.0700068	0.089146	-0.116286	0.073126	-0.0462792	-0.01602
chr11:125681044-125681085	-0.544104	0.075951	-0.598174	0.15747	-0.05407	0.081519
chr11:126420595-126420636	0.167946	0.083955	0.167946	0.24888	0	0.164925
chr11:128155782-128155823	-0.35802	0.08704	-0.35802	0.07716	0	-0.00988
chr11:128248750-128248791	0.0315817	0.11303	-0.0700772	0.081338	-0.101659	-0.031692
chr11:128707709-128707750	-0.145131	0.084233	-0.150799	0.21648	-0.005668	0.132247
chr11:128797513-128797554	-0.104871	0.064035	-0.104871	0.053014	0	-0.011021
chr12:110976637-110976678	-0.134914	0.14006	-0.142641	0.069863	-0.007727	-0.070197
chr12:110976637-110976678	-0.134914	0.14006	-0.134914	0.069863	0	-0.070197
chr12:110976637-110976678	-0.134914	0.14006	-0.227042	0.069863	-0.092128	-0.070197
chr12:112927796-112927837	0.000674748	0.099106	-0.0489844	0.07716	-0.0496591	-0.021946
chr12:112927796-112927837	0.000674748	0.099106	-0.0342496	0.079059	-0.0349243	-0.020047
chr12:112971351-112971392	-0.256568	0.11092	-0.311721	0.061761	-0.055153	-0.049159
chr12:112971351-112971392	-0.256568	0.11092	-0.256568	0.071979	0	-0.038941
chr12:112971351-112971392	-0.256568	0.11092	-0.258673	0.066283	-0.002105	-0.044637
chr12:89666789-89666830	0.284541	0.14991	0.284541	0.048177	0	-0.101733
chr12:89666789-89666830	0.284541	0.14991	0.221978	0.048177	-0.062563	-0.101733
chr10:102959319-102959360	-0.0153048	0.08009	-0.023447	0.049545	-0.0081422	-0.030545
chr10:102959319-102959360	-0.0153048	0.08009	-0.0153048	0.049545	0	-0.030545
chr2:164144658-164144699	0.121319	0.068236	0.00959794	0.10335	-0.111721	0.035114
chr12:110911399-110911440	-0.246155	0.060604	-0.186216	0.061761	0.059939	0.001157
chr10:103138124-103138165	-0.0665662	0.11121	-0.0819432	0.060305	-0.015377	-0.050905
chr10:103086401-103086442	-0.192024	0.053845	-0.158124	0.057914	0.0339	0.004069
chr10:103086401-103086442	-0.192024	0.053845	-0.107666	0.08817	0.084358	0.034325
chr12:89619292-89619333	-0.107817	0.10101	-0.139909	0.080149	-0.032092	-0.020861
chr12:89619292-89619333	-0.107817	0.10101	-0.171042	0.080149	-0.063225	-0.020861
chr12:110912831-110912872	-0.405089	0.13147	-0.314681	0.10094	0.090408	-0.03053
chr12:110912831-110912872	-0.405089	0.13147	-0.321059	0.099993	0.08403	-0.031477
chr19:11416069-11416110	-0.0186381	0.084496	-0.054362	0.074784	-0.0357239	-0.009712
chr19:11416069-11416110	-0.0186381	0.084496	-0.0186381	0.074784	0	-0.009712
chr8:142918164-142918205	-0.25195	0.085674	-0.25195	0.1094	0	0.023726
chr10:103146434-103146475	-0.00890183	0.10457	0.0246776	0.10094	0.0335794	-0.00363
chr10:103146434-103146475	-0.00890183	0.10457	0.107762	0.10094	0.116664	-0.00363
chr12:89687391-89687432	-0.0943134	0.071005	-0.0943134	0.060086	0	-0.010919
chr18:25048193-25048234	-0.101258	0.10062	-0.117585	0.057668	-0.016327	-0.042952
chr18:42738092-42738133	-0.0293777	0.10392	-0.0247208	0.060148	0.0046569	-0.043772
chr7:92610197-92610238	-0.00150374	0.12528	0.276636	0.053368	0.27814	-0.071912
chr4:53969065-53969106	0.303085	0.135	0.227635	0.049397	-0.07545	-0.085603
chr20:35437956-35437997	-0.151111	0.081256	-0.155307	0.053014	-0.004196	-0.028242
chr20:35437956-35437997	-0.151111	0.081256	-0.205532	0.053014	-0.054421	-0.028242
chr9:122939309-122939350	-0.641425	0.053268	-0.641425	0.042066	0	-0.011202
chr12:3895837-3895878	-0.00173951	0.13147	-0.0091413	0.062602	-0.00740179	-0.068868
chr7:19586979-19587020	-0.16611	0.060913	-0.1203	0.20852	0.04581	0.147607
chr20:15795753-15795794	-0.138037	0.064215	-0.233815	0.14748	-0.095778	0.083265
chr14:92651864-92651905	-0.173044	0.044937	-0.167458	0.07716	0.005586	0.032223
chr14:92651864-92651905	-0.173044	0.044937	-0.173044	0.073126	0	0.028189
chr8:115621659-115621700	0.643536	1.2797	0.51198	0.073126	-0.131556	-1.20657
chr8:115621659-115621700	0.643536	1.2797	0.477144	0.073126	-0.166392	-1.20657
chr6:125769211-125769252	-0.0488538	0.099106	-0.0488538	0.073126	0	-0.02598
chr9:127573119-127573160	-0.135822	0.044937	-0.15217	0.07811	-0.016348	0.033173
chr16:12475911-12475952	0.134281	0.274	0.134281	0.13283	0	-0.14117
chr5:157675131-157675172	0.153851	0.15029	0.120554	0.14748	-0.033297	-0.00281
chr5:172171410-172171451	-0.0600922	0.097792	-0.0600922	0.055093	0	-0.042699
chr2:30883169-30883210	0.224677	0.10165	0.260957	0.073126	0.03628	-0.028524
chr17:22189073-22189114	-0.16131	0.062398	-0.145259	0.075947	0.016051	0.013549
chr21:17441152-17441193	-0.167693	0.082943	-0.225927	0.079012	-0.058234	-0.003931
chr2:44078302-44078343	-0.316097	0.073593	-0.287049	0.074884	0.029048	0.001291
chr16:88962356-88962397	0.0556302	0.08144	0.0405296	0.073126	-0.0151006	-0.008314
chr12:128514556-128514597	-0.0385113	0.13369	0.194272	0.07355	0.232783	-0.06014
chr11:62316050-62316091	-0.0268486	0.13331	0.0599891	0.059259	0.0868377	-0.074051
chr3:45238011-45238052	-0.0467805	0.08009	-0.0467805	0.056989	0	-0.023101
chr2:44069121-44069162	-0.041395	0.098048	-0.041395	0.045829	0	-0.052219
chr15:58603501-58603542	0.00729106	0.14991	0.00729106	0.062602	0	-0.087308
chr2:44056013-44056054	-0.0051082	0.13147	0.0555292	0.07716	0.0606374	-0.05431
chr8:28664324-28664365	-0.0102689	0.13147	-0.0657083	0.063802	-0.0554394	-0.067668
chr1:92960590-92960631	-0.214291	0.067783	-0.244635	0.074784	-0.030344	0.007001
chr1:93213391-93213432	-1.01672	0.067526	-0.658999	0.061761	0.357721	-0.005765
chr1:94411352-94411393	0.198129	0.23981	0.198129	0.07716	0	-0.16265
chr1:94411352-94411393	0.198129	0.23981	0.0444956	0.07716	-0.153633	-0.16265
chr1:111193995-111194036	-0.0097827	0.076881	-0.102754	0.10094	-0.0929713	0.024059
chr1:112693445-112693486	0.446428	1.2797	0.440527	0.081939	-0.005901	-1.19776
chr1:117612510-117612551	0.0877168	0.20602	-0.0972888	0.063879	-0.185006	-0.142141
chr1:150356973-150357014	-0.919625	0.070698	-0.919625	0.072668	0	0.00197
chr1:150867203-150867244	-0.463414	0.084203	-0.525268	0.1174	-0.061854	0.033197
chr1:154045005-154045046	-0.115469	0.11251	-0.152386	0.05832	-0.036917	-0.05419
chr1:156142659-156142700	0.48667	0.23981	0.564371	0.062602	0.077701	-0.177208
chr1:156503302-156503343	-0.221719	0.20602	-0.0909631	0.071979	0.130756	-0.134041
chr1:156503302-156503343	-0.221719	0.20602	-0.0321083	0.071979	0.189611	-0.134041
chr1:156810506-156810547	-0.944113	0.066247	-1.00196	0.079012	-0.057847	0.012765
chr1:156992379-156992420	-0.540121	0.083339	-0.380004	0.046557	0.160117	-0.036782
chr1:171960291-171960332	-0.0264145	0.061953	0.0225562	0.12214	0.0489707	0.060187
chr1:171960291-171960332	-0.0264145	0.061953	-0.0391717	0.056171	-0.0127572	-0.005782
chr1:172027464-172027505	0.0363328	0.11251	0.0363328	0.065348	0	-0.047162
chr1:180934233-180934274	-0.979492	0.078304	-0.979492	0.059259	0	-0.019045
chr1:185399785-185399826	0.0894851	0.13147	0.241013	0.04349	0.151528	-0.08798
chr22:50199473-50199514	0.0846375	0.096374	0.0846375	0.07355	0	-0.022824
chr22:50672480-50672521	-0.280891	0.057373	-0.231881	0.073126	0.04901	0.015753
chrX:19878489-19878530	-0.256946	0.10642	-0.203152	0.087912	0.053794	-0.018508
chrX:24914756-24914797	-0.225492	0.091042	-0.225492	0.14744	0	0.056398
chrX:48766458-48766499	-0.258218	0.097792	-0.223523	0.081939	0.034695	-0.015853
chrX:66051489-66051530	-0.127455	0.097792	-0.00993909	0.081939	0.117516	-0.015853
chrX:72143034-72143075	-0.0474432	0.10062	-0.0474432	0.051406	0	-0.049214
chrX:129960027-129960068	-0.178999	0.05794	-0.0401767	0.068819	0.138822	0.010879
chrX:131450787-131450828	0.0241349	0.093647	-0.0378136	0.065348	-0.0619485	-0.028299
chr1:2235149-2235190	-0.407899	0.073588	-0.458029	0.09888	-0.05013	0.025292
chr1:3402477-3402518	-0.212966	0.089587	-0.258785	0.065635	-0.045819	-0.023952
chr1:11982366-11982407	-0.240919	0.15029	-0.240919	0.047944	0	-0.102346
chr1:19366183-19366224	0.749356	0.19638	0.325071	0.082035	-0.424285	-0.114345
chr1:24697119-24697160	-0.197068	0.085921	-0.158337	0.059744	0.038731	-0.026177
chr21:34887007-34887048	-0.138048	0.06001	-0.147117	0.099993	-0.009069	0.039983
chr21:34887007-34887048	-0.138048	0.06001	-0.161091	0.099993	-0.023043	0.039983
chr21:35021430-35021471	-0.0926088	0.091337	-0.0507963	0.074884	0.0418125	-0.016453
chr21:35020247-35020288	-0.0350619	0.96574	-0.0530886	0.059817	-0.0180267	-0.905923
chr21:35020247-35020288	-0.0350619	0.96574	-0.0350619	0.059817	0	-0.905923
chr21:35060748-35060789	-0.125466	0.062331	-0.114058	0.078662	0.011408	0.016331
chr21:38466882-38466923	-0.312718	0.058364	-0.23051	0.078606	0.082208	0.020242
chr22:19972655-19972696	-0.051718	0.10165	-0.127476	0.063879	-0.075758	-0.037771
chr22:29232732-29232773	-0.0900679	0.10843	-0.082592	0.059259	0.0074759	-0.049171
chr22:35268928-35268969	0.163519	0.10431	0.163519	0.07716	0	-0.02715
chr22:36288292-36288333	-0.156532	0.092504	-0.16272	0.10603	-0.006188	0.013526
chr22:38890887-38890928	-1.09679	0.067196	-1.09679	0.080149	0	0.012953
chr22:42762685-42762726	-1.02444	0.063235	-1.02444	0.072668	0	0.009433
chr22:43009845-43009886	-1.04695	0.049002	-1.04695	0.042024	0	-0.006978
chr22:43166803-43166844	-0.100136	0.096374	-0.139718	0.069989	-0.039582	-0.026385
chr22:49915567-49915608	-0.283877	0.061953	-0.425165	0.1909	-0.141288	0.128947
chr20:8623283-8623324	-0.227683	0.074112	-0.227683	0.082185	0	0.008073
chr20:19289554-19289595	0.0572602	0.10642	0.0572602	0.062602	0	-0.043818
chr20:25419324-25419365	-0.582436	0.079577	-0.645691	0.075809	-0.063255	-0.003768
chr20:31838474-31838515	0.0194222	0.10101	0.0194222	0.094481	0	-0.006529
chr20:31838474-31838515	0.0194222	0.10101	-0.00693091	0.077964	-0.0263531	-0.023046
chr20:40594827-40594868	-0.126964	0.064561	-0.0608324	0.091992	0.0661316	0.027431
chr20:41334331-41334372	0.118176	0.16164	0.118176	0.08447	0	-0.07717
chr20:44994997-44995038	-0.391302	0.055594	-0.391302	0.07811	0	0.022516
chr20:47460471-47460512	-0.454501	0.062282	-0.317548	0.10552	0.136953	0.043238
chr20:50471072-50471113	-0.0256399	0.089146	-0.110796	0.043991	-0.0851561	-0.045155
chr20:56411973-56412014	-0.094008	0.11082	-0.094008	0.068819	0	-0.042001
chr20:57416475-57416516	-0.0862268	0.089214	-0.0862268	0.047696	0	-0.041518
chr20:58998646-58998687	-0.466823	0.066247	-0.466823	0.061761	0	-0.004486
chr20:59014691-59014732	-0.131703	0.053568	-0.131703	0.12707	0	0.073502
chr20:59019609-59019650	-0.148154	0.045261	-0.145066	0.050002	0.003088	0.004741
chr20:59019609-59019650	-0.148154	0.045261	-0.129366	0.063879	0.018788	0.018618
chr20:62485910-62485951	0.030616	0.067288	0.030616	0.061761	0	-0.005527
chr1:25259981-25260022	-0.274045	0.082388	-0.211604	0.10157	0.062441	0.019182
chr1:25416183-25416224	-0.169368	0.064035	-0.173535	0.07355	-0.004167	0.009515
chr1:25566014-25566055	-0.257756	0.043169	-0.212441	0.073126	0.045315	0.029957
chr1:25566014-25566055	-0.257756	0.043169	-0.25409	0.073126	0.003666	0.029957
chr1:27917165-27917206	-0.562442	0.059714	-0.531613	0.11856	0.030829	0.058846
chr1:30769019-30769060	-0.207343	0.093647	-0.207343	0.045017	0	-0.04863
chr1:36307784-36307825	-0.0868503	0.092504	-0.102772	0.073126	-0.0159217	-0.019378
chr1:40075452-40075493	-0.857944	0.10101	-0.884597	0.05862	-0.026653	-0.04239
chr1:40382130-40382171	-0.0439831	0.10392	-0.0790157	0.1062	-0.0350326	0.00228
chr1:40956167-40956208	-0.531371	0.065684	-0.573445	0.081939	-0.042074	0.016255
chr1:43311726-43311767	-0.170542	0.066247	-0.170542	0.073126	0	0.006879
chr1:43338649-43338690	-0.152932	0.073588	-0.0164452	0.065635	0.136487	-0.007953
chr1:43375291-43375332	0.0723724	0.11303	0.0693969	0.071979	-0.0029755	-0.041051
chr1:62702293-62702334	-0.0701842	0.074686	-0.0528088	0.10835	0.0173754	0.033664
chr1:64863520-64863561	0.0149734	0.11186	0.0149734	0.037958	0	-0.073902
chr1:65608249-65608290	-0.443042	0.19425	-0.443042	0.063879	0	-0.130371
chr1:65608249-65608290	-0.443042	0.19425	-0.395375	0.063879	0.047667	-0.130371
chr1:67589072-67589113	-0.481588	0.059714	-0.454527	0.063879	0.027061	0.004165
chr1:77664538-77664579	-0.140209	0.08144	-0.0823985	0.12432	0.0578105	0.04288
chr1:87636734-87636775	-0.170906	0.11555	-0.342024	0.061761	-0.171118	-0.053789
chr7:87574943-87574984	0.0929642	0.11365	0.00675661	0.056669	-0.0862076	-0.056981
chr13:69900103-69900144	-0.35231	0.066173	-0.27462	0.15747	0.07769	0.091297
chr14:49665108-49665149	-0.146383	0.11251	-0.170591	0.065988	-0.024208	-0.046522
chr11:81469438-81469479	-0.102503	0.10165	-0.0422988	0.051238	0.0602042	-0.050412
chr4:74097312-74097353	-0.129662	0.089457	-0.129662	0.1094	0	0.019943
chr4:74097312-74097353	-0.129662	0.089457	-0.0501064	0.085835	0.0795556	-0.003622
chr4:79903353-79903394	-0.11461	0.10642	-0.127025	0.040314	-0.012415	-0.066106
chr4:82631106-82631147	-0.608048	0.045812	-0.68192	0.04748	-0.073872	0.001668
chr4:82942114-82942155	-0.432588	0.058116	-0.432588	0.11625	0	0.058134
chr4:102617734-102617775	-0.115356	0.11251	-0.0809882	0.07635	0.0343678	-0.03616
chr4:105154321-105154362	-0.290252	0.084203	-0.227551	0.079012	0.062701	-0.005191
chr4:105154321-105154362	-0.290252	0.084203	-0.172026	0.045688	0.118226	-0.038515
chr4:105202405-105202446	-0.047124	0.092504	-0.047124	0.10603	0	0.013526
chr4:112183585-112183626	-0.039869	0.076881	-0.178008	0.038912	-0.138139	-0.037969
chr4:122759981-122760022	-0.217482	0.086515	-0.20851	0.12479	0.008972	0.038275
chr4:148438943-148438984	0.368881	0.28135	0.368881	0.11456	0	-0.16679
chr4:152084544-152084585	-0.0367236	0.23981	0.0792539	0.078505	0.115977	-0.161305
chr5:33241529-33241570	0.195624	0.22363	0.190331	0.051238	-0.005293	-0.172392
chr5:35859741-35859782	-0.202879	0.10457	-0.202879	0.10094	0	-0.00363
chr5:35859741-35859782	-0.202879	0.10457	-0.167767	0.10094	0.035112	-0.00363
chr5:72449565-72449606	-0.0889342	0.08921	-0.096129	0.071979	-0.0071948	-0.017231
chr5:88698865-88698906	0.0323787	0.34259	0.131989	0.054028	0.0996103	-0.288562
chr5:96929276-96929317	-0.0571563	0.085674	0.109305	0.051191	0.166461	-0.034483
chr5:128053132-128053173	-0.0862419	0.12422	-0.213455	0.056669	-0.127213	-0.067551
chr5:128053132-128053173	-0.0862419	0.12422	-0.0862419	0.056669	0	-0.067551
chr5:132423000-132423041	-0.251257	0.08431	-0.210381	0.10603	0.040876	0.02172
chr7:150520201-150520242	-0.180109	0.063643	-0.180967	0.087265	-0.000858	0.023622
chr8:5685645-5685686	0.137987	0.089587	0.137987	0.13283	0	0.043243
chr8:6835367-6835408	-0.0901058	0.044937	-0.100446	0.073126	-0.0103402	0.028189
chr8:10755395-10755436	-0.629843	0.10642	-0.637182	0.081939	-0.007339	-0.024481
chr8:21909709-21909750	-0.102877	0.10843	-0.144609	0.091992	-0.041732	-0.016438
chr8:30421819-30421860	-0.106595	0.10991	-0.106595	0.071979	0	-0.037931
chr8:41772867-41772908	-0.19516	0.08431	-0.216504	0.1076	-0.021344	0.02329
chr8:41772867-41772908	-0.19516	0.08431	-0.216096	0.1076	-0.020936	0.02329
chr8:60733773-60733814	-0.463355	0.10991	-0.345146	0.1909	0.118209	0.08099
chr8:78266075-78266116	-0.207114	0.062299	-0.207114	0.10094	0	0.038641
chr8:78711362-78711403	0.401902	0.10939	0.125475	0.11998	-0.276427	0.01059
chr8:125473032-125473073	0.778158	1.2797	0.778158	0.05025	0	-1.22945
chr8:125473032-125473073	0.778158	1.2797	0.682029	0.050002	-0.096129	-1.2297
chr8:127993318-127993359	-0.111914	0.23981	-0.0319611	0.073126	0.0799529	-0.166684
chr8:129583424-129583465	-0.0861699	0.074153	-0.0861699	0.10335	0	0.029197
chr8:129610136-129610177	0.439739	0.10642	0.454829	0.047944	0.01509	-0.058476
chr8:141328433-141328474	-0.0993839	0.094435	0.00351266	0.073126	0.102897	-0.021309
chr9:4814928-4814969	-0.159593	0.066173	-0.065261	0.11856	0.094332	0.052387
chr2:19111137-19111178	0.399882	0.28135	0.425524	0.078606	0.025642	-0.202744
chr11:61779100-61779141	-0.00542038	0.089146	0.0333447	0.071979	0.0387651	-0.017167
chr11:61779100-61779141	-0.00542038	0.089146	0.00338695	0.073126	0.00880733	-0.01602
chr11:61779100-61779141	-0.00542038	0.089146	0.0544371	0.071979	0.0598575	-0.017167
chr11:61779100-61779141	-0.00542038	0.089146	-0.00542038	0.071979	0	-0.017167
chr11:61781533-61781574	-0.265725	0.05794	-0.189186	0.06339	0.076539	0.00545
chr11:61781533-61781574	-0.265725	0.05794	-0.0563793	0.06339	0.209346	0.00545
chr11:61781533-61781574	-0.265725	0.05794	-0.265725	0.06339	0	0.00545
chr11:61781533-61781574	-0.265725	0.05794	-0.166775	0.071979	0.09895	0.014039
chr11:61813143-61813184	-0.0895631	0.062299	-0.0505673	0.07635	0.0389958	0.014051
chr11:61813143-61813184	-0.0895631	0.062299	-0.0895631	0.079956	0	0.017657
chr11:61813143-61813184	-0.0895631	0.062299	-0.00879658	0.07635	0.0807665	0.014051
chr11:61813143-61813184	-0.0895631	0.062299	-0.0392931	0.07635	0.05027	0.014051
chr11:61813876-61813917	-0.207649	0.06729	-0.170456	0.073126	0.037193	0.005836
chr11:61813876-61813917	-0.207649	0.06729	-0.207649	0.073126	0	0.005836
chr11:61813958-61813999	-1.02141	0.045812	-1.02141	0.059259	0	0.013447
chr11:61813958-61813999	-1.02141	0.045812	-1.11092	0.059259	-0.08951	0.013447
chr11:61814272-61814313	-0.0457807	0.094435	-0.0408192	0.18127	0.0049615	0.086835
chr11:61814272-61814313	-0.0457807	0.094435	-0.0654195	0.1174	-0.0196388	0.022965
chr11:61814272-61814313	-0.0457807	0.094435	-0.0689355	0.1174	-0.0231548	0.022965
chr11:61814272-61814313	-0.0457807	0.094435	-0.0457807	0.11838	0	0.023945
chr11:61815216-61815257	-0.0931258	0.070705	-0.0931258	0.073126	0	0.002421
chr11:61815216-61815257	-0.0931258	0.070705	-0.087082	0.073126	0.0060438	0.002421
chr11:61815216-61815257	-0.0931258	0.070705	-0.0964307	0.073126	-0.0033049	0.002421
chr11:61815216-61815257	-0.0931258	0.070705	-0.0674084	0.073126	0.0257174	0.002421
chr11:61817652-61817693	-0.131882	0.058305	-0.155404	0.057981	-0.023522	-0.000324
chr11:61817652-61817693	-0.131882	0.058305	-0.160913	0.073126	-0.029031	0.014821
chr11:61817652-61817693	-0.131882	0.058305	-0.131882	0.057981	0	-0.000324
chr11:61817652-61817693	-0.131882	0.058305	-0.175952	0.057981	-0.04407	-0.000324
chr11:61824504-61824545	-0.666204	0.11365	-0.824108	0.068188	-0.157904	-0.045462
chr11:61824504-61824545	-0.666204	0.11365	-0.666204	0.068188	0	-0.045462
chr11:61825513-61825554	0.259299	0.21991	0.137511	0.047696	-0.121788	-0.172214
chr11:61825513-61825554	0.259299	0.21991	0.142781	0.07355	-0.116518	-0.14636
chr11:61825513-61825554	0.259299	0.21991	0.259299	0.047696	0	-0.172214
chr11:61825513-61825554	0.259299	0.21991	0.283768	0.047696	0.024469	-0.172214
chr11:61826324-61826365	-0.0806352	0.07309	-0.0761968	0.073126	0.0044384	3.6e-05
chr11:61826324-61826365	-0.0806352	0.07309	-0.0590315	0.073126	0.0216037	3.6e-05
chr11:61826324-61826365	-0.0806352	0.07309	-0.0806352	0.073126	0	3.6e-05
chr11:61826324-61826365	-0.0806352	0.07309	-0.0782307	0.073126	0.0024045	3.6e-05
chr11:61827429-61827470	-0.0920907	0.09264	-0.0438336	0.10335	0.0482571	0.01071
chr11:61827429-61827470	-0.0920907	0.09264	-0.0920907	0.10335	0	0.01071
chr4:735516-735557	-0.497265	0.062491	-0.497265	0.061761	0	-0.00073
chr2:143134550-143134591	0.102532	0.28113	0.106567	0.1094	0.004035	-0.17173
chr4:6917927-6917968	0.0649335	0.19493	0.0220266	0.086519	-0.0429069	-0.108411
chr4:38103520-38103561	-0.325346	0.10991	-0.41931	0.063369	-0.093964	-0.046541
chr4:38320041-38320082	-0.173116	0.091161	-0.0119102	0.052992	0.161206	-0.038169
chr4:38370402-38370443	-0.406217	0.08091	-0.299894	0.060086	0.106323	-0.020824
chr4:38680971-38681012	-0.00643186	0.072917	-0.185689	0.13286	-0.179257	0.059943
chr4:54663014-54663055	-0.0675063	0.14006	-0.121359	0.1094	-0.0538527	-0.03066
chr4:55514481-55514522	-0.114684	0.19638	-0.136147	0.1909	-0.021463	-0.00548
chr2:218994429-218994470	0.144661	0.11303	0.0985415	0.078505	-0.0461195	-0.034525
chr2:218994429-218994470	0.144661	0.11303	0.065494	0.078505	-0.079167	-0.034525
chr2:223117696-223117737	-0.142942	0.10419	-0.0287433	0.054368	0.114199	-0.049822
chr2:223117696-223117737	-0.142942	0.10419	-0.0368659	0.054368	0.106076	-0.049822
chr2:230661791-230661832	-0.26295	0.064672	-0.218259	0.083283	0.044691	0.018611
chr3:12252683-12252724	-0.0280465	0.074204	-0.0572609	0.073126	-0.0292144	-0.001078
chr3:18721277-18721318	0.0839585	0.074925	0.196887	0.1094	0.112929	0.034475
chr3:28479065-28479106	-0.423036	0.063235	-0.371581	0.072668	0.051455	0.009433
chr3:46300404-46300445	-0.125202	0.0763	-0.125202	0.081939	0	0.005639
chr12:120746051-120746092	-0.378297	0.076881	-0.378297	0.1498	0	0.072919
chr12:120746051-120746092	-0.378297	0.076881	-0.357662	0.088537	0.020635	0.011656
chr12:124827859-124827900	-0.152687	0.060913	-0.142411	0.20852	0.010276	0.147607
chr12:124827859-124827900	-0.152687	0.060913	-0.170044	0.20852	-0.017357	0.147607
chr13:47962511-47962552	-0.179157	0.046285	-0.179157	0.10335	0	0.057065
chr13:95261401-95261442	-0.206108	0.19425	-0.169397	0.046557	0.036711	-0.147693
chr13:95261401-95261442	-0.206108	0.19425	-0.18338	0.047696	0.022728	-0.146554
chr14:54884447-54884488	-0.789685	0.046955	-0.789685	0.1174	0	0.070445
chr14:54884447-54884488	-0.789685	0.046955	-0.774703	0.1174	0.014982	0.070445
chr14:63769265-63769306	-0.0327482	0.054864	-0.00827225	0.057981	0.0244759	0.003117
chr14:63769265-63769306	-0.0327482	0.054864	0.1405	0.057981	0.173248	0.003117
chr14:63769419-63769460	-0.107714	0.19638	-0.227968	0.066469	-0.120254	-0.129911
chr14:63769419-63769460	-0.107714	0.19638	-0.158275	0.13286	-0.050561	-0.06352
chr14:63769419-63769460	-0.107714	0.19638	-0.170531	0.066469	-0.062817	-0.129911
chr14:67509085-67509126	0.0706212	0.0763	0.0706212	0.049755	0	-0.026545
chr14:67509085-67509126	0.0706212	0.0763	0.112247	0.049755	0.0416258	-0.026545
chr14:67509085-67509126	0.0706212	0.0763	-0.0326095	0.067019	-0.103231	-0.009281
chr14:104104697-104104738	-0.225542	0.068285	-0.225542	0.070615	0	0.00233
chr14:104104697-104104738	-0.225542	0.068285	-0.141054	0.070615	0.084488	0.00233
chr14:104110091-104110132	-0.12891	0.0756	-0.120977	0.073126	0.007933	-0.002474
chr12:21194067-21194108	-0.0428687	0.15704	-0.0274737	0.071979	0.015395	-0.085061
chr12:21194067-21194108	-0.0428687	0.15704	-0.0851966	0.066283	-0.0423279	-0.090757
chr12:21194067-21194108	-0.0428687	0.15704	-0.0553462	0.066283	-0.0124775	-0.090757
chr12:21197735-21197776	-0.224362	0.064134	-0.224362	0.13283	0	0.068696
chr12:21197735-21197776	-0.224362	0.064134	-0.078564	0.13283	0.145798	0.068696
chr12:56466216-56466257	-0.133374	1.2797	-0.133374	0.1174	0	-1.1623
chr12:56466216-56466257	-0.133374	1.2797	-0.155593	0.1174	-0.022219	-1.1623
chr12:56466773-56466814	-0.35488	0.19638	-0.368648	0.10603	-0.013768	-0.09035
chr12:56466773-56466814	-0.35488	0.19638	-0.140032	0.081939	0.214848	-0.114441
chr12:95978229-95978270	-0.22416	0.047929	-0.22416	0.040223	0	-0.007706
chr12:120686098-120686139	-0.378848	0.11438	-0.378848	0.052992	0	-0.061388
chr12:120704815-120704856	0.832855	0.10642	0.716206	0.11998	-0.116649	0.01356
chr12:120732516-120732557	-0.096904	0.089587	-0.0707823	0.073126	0.0261217	-0.016461
chr12:120735608-120735649	0.32626	0.097792	0.168429	0.08447	-0.157831	-0.013322
chr12:120737855-120737896	-0.12074	0.10991	-0.12074	0.073126	0	-0.036784
chr12:120737855-120737896	-0.12074	0.10991	-0.0894607	0.073126	0.0312793	-0.036784
chr12:120741454-120741495	-0.220443	0.055878	-0.220443	0.052468	0	-0.00341
chr12:120741454-120741495	-0.220443	0.055878	-0.156774	0.052468	0.063669	-0.00341
chr12:120742116-120742157	-0.072338	0.1337	0.0994172	0.10603	0.171755	-0.02767
chr12:120742116-120742157	-0.072338	0.1337	-0.0398161	0.12214	0.0325219	-0.01156
chr1:41867912-41867953	-0.149424	0.0763	-0.0815778	0.073126	0.0678462	-0.003174
chr1:204974843-204974884	-0.0337147	0.0756	-0.0266714	0.04949	0.0070433	-0.02611
chr1:219605597-219605638	-0.0585091	0.066581	-0.0597055	0.068819	-0.0011964	0.002238
chr1:219605597-219605638	-0.0585091	0.066581	-0.00884445	0.068819	0.0496646	0.002238
chr3:1739812-1739853	-0.236185	0.10939	-0.291344	0.061413	-0.055159	-0.047977
chr3:69229727-69229768	-0.168339	0.068737	-0.168339	0.057981	0	-0.010756
chr12:130041302-130041343	0.16919	0.135	0.228163	0.051567	0.058973	-0.083433
chr15:34709221-34709262	-0.0836841	0.060564	-0.0836841	0.081939	0	0.021375
chr15:34709221-34709262	-0.0836841	0.060564	-0.133538	0.081939	-0.0498539	0.021375
chr15:79092488-79092529	0.0120496	0.10843	-0.014377	0.04081	-0.0264266	-0.06762
chr15:85692631-85692672	-0.156618	0.048169	-0.229406	0.081794	-0.072788	0.033625
chr10:99520502-99520543	-0.119162	0.083025	-0.184573	0.14748	-0.065411	0.064455
chr10:102469597-102469638	-0.230303	0.074204	-0.104266	0.10335	0.126037	0.029146
chr10:103916687-103916728	0.0806488	0.084529	0.0806488	0.07716	0	-0.007369
chr10:112189886-112189927	-0.0835616	0.062299	-0.0835616	0.10094	0	0.038641
chr10:112189886-112189927	-0.0835616	0.062299	0.0429175	0.10094	0.126479	0.038641
chr10:113986772-113986813	-0.0984757	0.15704	-0.117936	0.12432	-0.0194603	-0.03272
chr10:119062501-119062542	0.199456	1.0566	0.0120283	0.11625	-0.187428	-0.94035
chr11:200323-200364	-0.0441245	0.08258	0.036376	0.04303	0.0805005	-0.03955
chr11:200323-200364	-0.0441245	0.08258	-0.0168608	0.04303	0.0272637	-0.03955
chr11:2778620-2778661	-0.0714129	0.07309	-0.0921743	0.073126	-0.0207614	3.6e-05
chr11:2778620-2778661	-0.0714129	0.07309	-0.0714129	0.073126	0	3.6e-05
chr11:2799815-2799856	-0.117799	0.11251	-0.201486	0.057981	-0.083687	-0.054529
chr11:3834618-3834659	-0.178714	0.067312	-0.178714	0.15747	0	0.090158
chr11:6634759-6634800	-0.251953	0.082943	-0.3818	0.036593	-0.129847	-0.04635
chr11:8845241-8845282	-0.0841044	0.086643	0.0288409	0.056878	0.112945	-0.029765
chr11:32839839-32839880	-0.24971	0.069902	-0.430854	0.071436	-0.181144	0.001534
chr11:47403293-47403334	-0.172261	0.11092	-0.0767423	0.051406	0.0955187	-0.059514
chr11:61832850-61832891	0.124331	0.19638	0.120134	0.071979	-0.004197	-0.124401
chr11:61832850-61832891	0.124331	0.19638	0.124331	0.071979	0	-0.124401
chr11:61832850-61832891	0.124331	0.19638	0.0703013	0.11456	-0.0540297	-0.08182
chr11:61832850-61832891	0.124331	0.19638	0.0988614	0.071979	-0.0254696	-0.124401
chr11:64233106-64233147	-0.156372	0.08009	0.0432372	0.10094	0.199609	0.02085
chr11:65164473-65164514	-0.0523156	0.068285	-0.0523156	0.048384	0	-0.019901
chr11:65456049-65456090	-0.981929	0.045812	-0.981929	0.059259	0	0.013447
chr11:65706307-65706348	-0.232404	0.068285	-0.197201	0.15134	0.035203	0.083055
chr11:65706307-65706348	-0.232404	0.068285	-0.232404	0.15134	0	0.083055
chr9:35707037-35707078	-0.0245332	0.070705	-0.0278896	0.063802	-0.0033564	-0.006903
chr9:79599007-79599048	-0.302233	0.0763	-0.302233	0.068177	0	-0.008123
chr9:83979863-83979904	-0.149032	0.045606	-0.216179	0.073126	-0.067147	0.02752
chr9:88811782-88811823	-0.357021	0.044371	-0.233623	0.066283	0.123398	0.021912
chr9:90805305-90805346	-0.117669	0.15029	-0.225855	0.047001	-0.108186	-0.103289
chr9:91137928-91137969	-0.119045	0.082943	-0.176177	0.061251	-0.057132	-0.021692
chr9:92780352-92780393	-0.231373	0.06001	-0.231373	0.062602	0	0.002592
chr9:93078177-93078218	-0.0536508	0.091042	-0.0536508	0.068819	0	-0.022223
chr9:97953087-97953128	0.062807	0.11251	0.062807	0.063879	0	-0.048631
chr9:110146738-110146779	0.0811993	0.11267	0.0128575	0.065635	-0.0683418	-0.047035
chr9:127522353-127522394	-0.055494	0.11092	-0.055494	0.046557	0	-0.064363
chr9:133001128-133001169	-0.538607	0.13734	-0.581562	0.081939	-0.042955	-0.055401
chr9:133255915-133255956	0.00277162	0.085921	-0.0262091	0.073126	-0.0289807	-0.012795
chr9:133255915-133255956	0.00277162	0.085921	-0.0238796	0.073126	-0.0266512	-0.012795
chr9:134030268-134030309	-0.732857	0.06516	-0.802289	0.038885	-0.069432	-0.026275
chr9:136944218-136944259	-0.11408	0.085921	-0.152247	0.071979	-0.038167	-0.013942
chr9:136944218-136944259	-0.11408	0.085921	-0.119284	0.071979	-0.005204	-0.013942
chr10:16830778-16830819	-0.0887229	0.12528	0.0544283	0.1174	0.143151	-0.00788
chr10:16830778-16830819	-0.0887229	0.12528	-0.0887229	0.1174	0	-0.00788
chr10:17149673-17149714	-0.366828	0.091567	-0.366828	0.082035	0	-0.009532
chr10:29960204-29960245	-0.0376656	0.10392	-0.00827177	0.064792	0.0293938	-0.039128
chr10:30218240-30218281	-1.02537	0.06516	-1.02537	0.047944	0	-0.017216
chr10:43487117-43487158	-0.850684	0.089587	-0.850684	0.051406	0	-0.038181
chr10:62054291-62054332	-0.177327	0.044882	-0.115117	0.071436	0.06221	0.026554
chr10:62792230-62792271	-0.253902	0.055871	-0.257214	0.065635	-0.003312	0.009764
chr10:62792230-62792271	-0.253902	0.055871	-0.27361	0.065635	-0.019708	0.009764
chr10:63288526-63288567	-0.0261636	0.055177	-0.0121818	0.10157	0.0139818	0.046393
chr10:63288526-63288567	-0.0261636	0.055177	-0.0590988	0.10157	-0.0329352	0.046393
chr10:63402123-63402164	-0.858671	0.12422	-0.858671	0.059259	0	-0.064961
chr10:63402123-63402164	-0.858671	0.12422	-0.888954	0.059259	-0.030283	-0.064961
chr10:87926390-87926431	-0.16247	0.070078	-0.16247	0.087265	0	0.017187
chr10:89611552-89611593	-0.133532	0.13246	-0.127917	0.064792	0.005615	-0.067668
chr10:95875739-95875780	-0.0444933	0.05417	-0.0639419	0.062602	-0.0194486	0.008432
chr8:54494706-54494747	0.429487	0.096495	0.429487	0.07716	0	-0.019335
chr8:56162352-56162393	-0.0439212	0.046507	-0.0439212	0.057969	0	0.011462
chr8:65976631-65976672	-0.327813	0.11303	-0.137426	0.10603	0.190387	-0.007
chr8:70227075-70227116	-0.0891701	0.10843	-0.0136769	0.073126	0.0754932	-0.035304
chr8:70227075-70227116	-0.0891701	0.10843	-0.0891701	0.073126	0	-0.035304
chr8:124847588-124847629	-0.359575	0.063235	-0.359575	0.13286	0	0.069625
chr8:124847588-124847629	-0.359575	0.063235	-0.268973	0.13286	0.090602	0.069625
chr8:127834169-127834210	-0.0306466	0.091042	-0.0306466	0.082031	0	-0.009011
chr8:129668742-129668783	-0.175486	0.05301	-0.0764686	0.091992	0.0990174	0.038982
chr8:141287785-141287826	-0.0067445	0.089146	0.0072355	0.071979	0.01398	-0.017167
chr8:141314806-141314847	-0.0449099	0.10642	-0.0946481	0.071915	-0.0497382	-0.034505
chr9:4658830-4658871	-0.358578	0.074204	-0.397406	0.065988	-0.038828	-0.008216
chr9:4886741-4886782	0.138399	0.15029	0.153045	0.068037	0.014646	-0.082253
chr11:76186310-76186351	-0.157221	0.09264	-0.157221	0.086519	0	-0.006121
chr11:100593502-100593543	0.00808717	0.096374	-0.0878826	0.070615	-0.0959698	-0.025759
chr11:101824998-101825039	-0.183675	0.092504	-0.0688989	0.065635	0.114776	-0.026869
chr11:108483355-108483396	-0.273258	0.05946	-0.273258	0.1094	0	0.04994
chr11:108536196-108536237	-0.0977898	0.078304	-0.0211686	0.071979	0.0766212	-0.006325
chr11:116832410-116832451	-0.165022	0.10991	-0.100179	0.07811	0.064843	-0.0318
chr11:119079884-119079925	-0.215944	0.20081	-0.215944	0.067202	0	-0.133608
chr11:119204593-119204634	-0.0599657	0.15704	-0.0363265	0.071915	0.0236392	-0.085125
chr11:119315018-119315059	-0.100646	0.0763	-0.199896	0.059259	-0.09925	-0.017041
chr11:122553111-122553152	-0.0414001	0.1337	-0.0296085	0.056989	0.0117916	-0.076711
chr11:126423273-126423314	-0.00842598	0.10062	-0.0421957	0.074132	-0.0337697	-0.026488
chr11:128440431-128440472	-0.188179	0.053268	-0.188179	0.11625	0	0.062982
chr12:2394806-2394847	0.180856	0.19425	0.169166	0.071979	-0.01169	-0.122271
chr12:42708421-42708462	-0.0937576	0.12488	-0.123499	0.088537	-0.0297414	-0.036343
chr12:124532968-124533009	0.0133127	0.11092	-0.122555	0.057683	-0.135868	-0.053237
chr12:127243960-127244001	0.11192	0.1337	0.11192	0.071436	0	-0.062264
chr12:131561772-131561813	0.104519	0.96574	0.104519	0.055066	0	-0.910674
chr13:69050235-69050276	-0.20033	0.053155	-0.20033	0.061249	0	0.008094
chr13:110388314-110388355	-0.0136573	0.097792	0.000686343	0.073126	0.0143436	-0.024666
chr13:110388314-110388355	-0.0136573	0.097792	-0.0136573	0.073126	0	-0.024666
chr14:53822629-53822670	0.209086	0.14006	0.0538639	0.065863	-0.155222	-0.074197
chr14:91546308-91546349	-0.217918	0.10392	-0.137251	0.072668	0.080667	-0.031252
chr14:100173314-100173355	-0.068605	0.062299	-0.156797	0.07716	-0.088192	0.014861
chr15:62800681-62800722	-0.149135	0.0756	-0.103092	0.11456	0.046043	0.03896
chr15:65034475-65034516	-0.543419	0.048475	-0.537585	0.075947	0.005834	0.027472
chr15:99007127-99007168	-0.0415679	0.15029	0.0238519	0.045237	0.0654198	-0.105053
chr16:51429779-51429820	0.0521605	0.11438	0.0521605	0.058817	0	-0.055563
chr16:87203942-87203983	-0.256952	0.072917	-0.276489	0.061761	-0.019537	-0.011156
chr17:45078526-45078567	-0.080288	0.092504	-0.135313	0.056669	-0.055025	-0.035835
chr17:45078526-45078567	-0.080288	0.092504	-0.124286	0.056669	-0.043998	-0.035835
chr17:64995515-64995556	-0.280128	0.053999	-0.366513	0.061761	-0.086385	0.007762
chr17:75631340-75631381	-0.104498	0.11092	-0.118717	0.066283	-0.014219	-0.044637
chr17:75875672-75875713	-0.123408	0.066173	-0.156764	0.03973	-0.033356	-0.026443
chr17:76026112-76026153	-0.558822	0.049408	-0.406331	0.078606	0.152491	0.029198
chr18:37732221-37732262	-0.155971	0.10642	-0.0294146	0.071979	0.126556	-0.034441
chr18:76662780-76662821	0.239846	0.2221	0.239846	0.1909	0	-0.0312
chr20:41379893-41379934	-0.0371174	0.13147	-0.0380042	0.06445	-0.0008868	-0.06702
chr20:58699368-58699409	-0.127494	0.088545	-0.0539689	0.10603	0.0735251	0.017485
chr20:59180372-59180413	-0.237519	0.13369	0.0410467	0.07716	0.278566	-0.05653
chr3:173389633-173389674	-0.0752493	0.081804	-0.0789432	0.067202	-0.0036939	-0.014602
chr3:173389633-173389674	-0.0752493	0.081804	-0.0612135	0.067202	0.0140358	-0.014602
chr3:173389633-173389674	-0.0752493	0.081804	-0.095327	0.067202	-0.0200777	-0.014602
chr10:86357541-86357582	0.0603142	0.10843	-0.03628	0.07716	-0.0965942	-0.03127
chr11:58360522-58360563	-0.205272	0.071627	-0.0421605	0.078505	0.163111	0.006878
chr3:184020652-184020693	-0.232689	0.13734	-0.213052	0.081939	0.019637	-0.055401
chr3:184020652-184020693	-0.232689	0.13734	-0.111083	0.081939	0.121606	-0.055401
chr2:228107148-228107189	0.14772	0.10939	0.231833	0.16512	0.084113	0.05573
chr14:68992492-68992533	-0.149465	0.086825	-0.157368	0.074132	-0.007903	-0.012693
chr19:31375020-31375061	-0.117697	0.044937	-0.117697	0.056878	0	0.011941
chr14:102909674-102909715	-0.135272	0.11251	-0.116385	0.073126	0.018887	-0.039384
chr4:75571587-75571628	-0.327787	0.070546	-0.327787	0.24459	0	0.174044
chr16:89564202-89564243	-0.176435	0.091042	-0.182848	0.073126	-0.006413	-0.017916
chr10:100152417-100152458	0.128057	0.091042	0.0983856	0.068181	-0.0296714	-0.022861
chr10:100152417-100152458	0.128057	0.091042	0.213831	0.068181	0.085774	-0.022861
chr13:53533428-53533469	0.0517413	0.18487	0.0517413	0.10119	0	-0.08368
chr13:53533428-53533469	0.0517413	0.18487	-0.075558	0.10119	-0.127299	-0.08368
chr15:93382078-93382119	-0.208133	0.086515	-0.151604	0.065635	0.056529	-0.02088
chr17:29243584-29243625	0.0538452	0.15029	0.0751494	0.11838	0.0213042	-0.03191
chr17:48101292-48101333	-0.0927254	0.045393	-0.0852731	0.073126	0.0074523	0.027733
chr19:4967708-4967749	0.389369	0.19638	0.389369	0.071979	0	-0.124401
chr19:4967708-4967749	0.389369	0.19638	0.461487	0.048014	0.072118	-0.148366
chr5:44643884-44643925	0.182869	0.15754	0.171918	0.18127	-0.010951	0.02373
chr3:15664597-15664638	-0.0748942	0.20081	-0.124838	0.054368	-0.0499438	-0.146442
chr9:134025562-134025603	-0.227039	0.058278	-0.338475	0.15747	-0.111436	0.099192
chr11:9834448-9834489	0.11772	0.096258	0.0378616	0.23167	-0.0798584	0.135412
chr2:196087266-196087307	-0.0777788	0.076881	0.0368709	0.088537	0.11465	0.011656
chr7:135943602-135943643	-0.241298	0.10101	-0.240835	0.089981	0.000463	-0.011029
chr7:140540535-140540576	-0.00376608	0.11082	0.0145724	0.057981	0.0183385	-0.052839
chr8:9088633-9088674	-0.200111	0.08921	-0.200111	0.047696	0	-0.041514
chr8:9172630-9172671	-0.0475251	0.21991	0.0177015	0.099993	0.0652266	-0.119917
chr8:9172630-9172671	-0.0475251	0.21991	-0.0475251	0.099993	0	-0.119917
chr8:11587308-11587349	-0.0641063	0.070705	-0.0427388	0.077964	0.0213675	0.007259
chr8:13364043-13364084	0.0884937	0.10431	0.0904264	0.07716	0.0019327	-0.02715
chr8:19996969-19997010	-0.160059	0.10831	-0.104152	0.086519	0.055907	-0.021791
chr8:20071667-20071708	-0.0901394	0.08431	-0.0901394	0.046557	0	-0.037753
chr8:20071667-20071708	-0.0901394	0.08431	-0.10703	0.046557	-0.0168906	-0.037753
chr8:21917355-21917396	0.15756	0.10101	0.23896	0.10603	0.0814	0.00502
chr8:25368268-25368309	0.0687347	0.13147	0.0687347	0.20852	0	0.07705
chr8:25394458-25394499	-0.139262	0.096495	-0.0430575	0.091992	0.0962045	-0.004503
chr8:54333711-54333752	-0.213538	0.10101	-0.143362	0.11456	0.070176	0.01355
chr8:55837005-55837046	-0.829758	0.055993	-0.675781	0.062602	0.153977	0.006609
chr8:55837005-55837046	-0.829758	0.055993	-0.660783	0.057981	0.168975	0.001988
chr8:80491753-80491794	-0.0242173	0.11303	-0.000155383	0.079059	0.0240619	-0.033971
chr8:94942826-94942867	-0.00337472	0.10101	-0.0394318	0.039845	-0.0360571	-0.061165
chr8:95182489-95182530	-0.254352	0.089214	-0.215749	0.066283	0.038603	-0.022931
chr8:102535251-102535292	-1.03153	0.045812	-0.94739	0.059259	0.08414	0.013447
chr8:105661552-105661593	-0.0751845	0.078044	0.0490656	0.10603	0.12425	0.027986
chr8:124817018-124817059	-0.0702407	0.084233	-0.138273	0.073126	-0.0680323	-0.011107
chr8:19967337-19967378	0.309243	0.14006	0.272257	0.045829	-0.036986	-0.094231
chr8:19967337-19967378	0.309243	0.14006	0.263449	0.047251	-0.045794	-0.092809
chr19:19308242-19308283	0.0579136	0.96574	0.0076712	0.064582	-0.0502424	-0.901158
chr19:19308242-19308283	0.0579136	0.96574	0.0772028	0.064582	0.0192892	-0.901158
chr19:44913464-44913505	-0.460348	0.099967	-0.6348	0.11456	-0.174452	0.014593
chr19:44913464-44913505	-0.460348	0.099967	-0.631413	0.11456	-0.171065	0.014593
chr7:73620579-73620620	-0.817078	0.11092	-0.711251	0.081258	0.105827	-0.029662
chr7:73620579-73620620	-0.817078	0.11092	-0.817078	0.059744	0	-0.051176
chr19:44915513-44915554	-0.592121	0.089214	-0.443213	0.079956	0.148908	-0.009258
chr19:44915513-44915554	-0.592121	0.089214	-0.592121	0.079956	0	-0.009258
chr1:50447696-50447737	0.168305	0.10939	0.315184	0.1094	0.146879	1e-05
chr3:30546794-30546835	-0.0206591	0.048574	-0.0549835	0.11019	-0.0343244	0.061616
chr7:146301529-146301570	0.0651723	0.074204	0.0537614	0.071979	-0.0114109	-0.002225
chr15:26736679-26736720	-0.133593	0.13246	-0.142477	0.055093	-0.008884	-0.077367
chr15:36966394-36966435	-0.0382791	0.050108	-0.0966832	0.088537	-0.0584041	0.038429
chr15:58387449-58387490	0.573099	0.097792	0.549777	0.054368	-0.023322	-0.043424
chr15:58387449-58387490	0.573099	0.097792	0.573099	0.054368	0	-0.043424
chr19:29296842-29296883	0.0296451	0.19638	0.023781	0.085835	-0.0058641	-0.110545
chr9:119726723-119726764	-0.265914	0.084529	-0.311719	0.1094	-0.045805	0.024871
chr5:52523825-52523866	0.0604688	0.13734	-0.0380672	0.079956	-0.098536	-0.057384
chr4:3240098-3240139	-0.0272427	0.081804	-0.058857	0.047696	-0.0316143	-0.034108
chr4:3240098-3240139	-0.0272427	0.081804	0.0128992	0.046548	0.0401419	-0.035256
chr19:49513482-49513523	-0.204708	0.044903	-0.197082	0.071979	0.007626	0.027076
chr19:49513482-49513523	-0.204708	0.044903	-0.0762478	0.071979	0.12846	0.027076
chr8:37540265-37540306	-0.230451	0.08921	-0.230451	0.064792	0	-0.024418
chr8:37540265-37540306	-0.230451	0.08921	-0.139102	0.058817	0.091349	-0.030393
chr5:58836855-58836896	-0.258537	0.073593	-0.174004	0.09888	0.084533	0.025287
chr10:101306012-101306053	0.142198	0.10843	0.142198	0.066283	0	-0.042147
chr2:86480361-86480402	-0.0749874	0.13147	-0.0166938	0.056669	0.0582936	-0.074801
chr7:147961427-147961468	0.021783	0.11303	0.0496394	0.07716	0.0278564	-0.03587
chr2:174332797-174332838	-0.068506	0.038895	-0.068506	0.073126	0	0.034231
chr2:174332797-174332838	-0.068506	0.038895	-0.0214181	0.073126	0.0470879	0.034231
chr7:78199654-78199695	-0.122003	0.08704	0.0529586	0.11838	0.174962	0.03134
chr3:70471746-70471787	0.150401	0.21991	0.0541634	0.068037	-0.0962376	-0.151873
chr3:70471746-70471787	0.150401	0.21991	0.0762311	0.068037	-0.0741699	-0.151873
chr14:58266010-58266051	-0.0140698	0.068737	-0.0962642	0.070779	-0.0821944	0.002042
chr10:116799205-116799246	-0.0203723	0.097792	-0.0203723	0.07716	0	-0.020632
chr6:29848624-29848665	-0.175337	0.089587	-0.175337	0.060439	0	-0.029148
chr2:99982244-99982285	-0.213096	0.089214	-0.209368	0.075069	0.003728	-0.014145
chr2:99982244-99982285	-0.213096	0.089214	-0.221938	0.075069	-0.008842	-0.014145
chr2:104549196-104549237	0.0711074	0.15417	0.0711074	0.057668	0	-0.096502
chr2:178786207-178786248	-0.109053	0.06235	-0.104155	0.066469	0.004898	0.004119
chr11:64333284-64333325	-0.0803688	0.19425	-0.0803688	0.074034	0	-0.120216
chr11:64333284-64333325	-0.0803688	0.19425	-0.0461732	0.10335	0.0341956	-0.0909
chr2:218303689-218303730	-0.735996	0.10991	-0.444791	0.081939	0.291205	-0.027971
chr2:218303689-218303730	-0.735996	0.10991	-0.446595	0.081939	0.289401	-0.027971
chr4:44501466-44501507	-0.138963	0.08258	-0.138963	0.086519	0	0.003939
chr4:129865171-129865212	0.0987789	0.11267	0.0987789	0.24673	0	0.13406
chr5:46204626-46204667	-0.0956715	0.086267	-0.136853	0.24459	-0.0411815	0.158323
chr5:180799496-180799537	-0.19313	0.062428	-0.180674	0.10603	0.012456	0.043602
chr13:111535515-111535556	0.0166547	0.047863	-0.060812	0.05493	-0.0774667	0.007067
chr14:93573479-93573520	0.147023	0.20602	0.0772903	0.052728	-0.0697327	-0.153292
chr13:58116953-58116994	-0.355148	0.04787	-0.355148	0.049334	0	0.001464
chr12:105894647-105894688	0.38374	1.2797	0.444017	0.063879	0.060277	-1.21582
chr4:20263892-20263933	-0.307819	0.069902	-0.307819	0.081008	0	0.011106
chr22:31807328-31807369	-0.150671	0.15535	-0.10075	0.085835	0.049921	-0.069515
chr22:31807328-31807369	-0.150671	0.15535	-0.243862	0.085835	-0.093191	-0.069515
chr8:34645033-34645074	0.22537	0.28135	0.225141	0.10094	-0.000229	-0.18041
chr4:76096507-76096548	-0.0984252	0.10843	-0.0687574	0.1062	0.0296678	-0.00223
chr4:76612766-76612807	-0.00351048	0.11092	-0.0604005	0.10094	-0.05689	-0.00998
chr5:138095792-138095833	-0.0942286	0.096374	-0.10688	0.15747	-0.0126514	0.061096
chr5:171256110-171256151	0.313709	0.19317	0.27154	0.1909	-0.042169	-0.00227
chr14:34940475-34940516	-0.232521	0.16164	-0.210886	0.078639	0.021635	-0.083001
chr14:34940475-34940516	-0.232521	0.16164	-0.232521	0.078639	0	-0.083001
chr14:103493669-103493710	-0.349311	0.066247	-0.323132	0.15747	0.026179	0.091223
chr6:41896683-41896724	-0.0320848	0.11267	0.0937328	0.08817	0.125818	-0.0245
chr2:162767402-162767443	-0.0524664	0.096495	-0.161091	0.082035	-0.108625	-0.01446
chr20:2119429-2119470	-0.0889933	0.067988	-0.0889933	0.071315	0	0.003327
chr17:4951165-4951206	-0.0764481	0.10062	-0.110247	0.071979	-0.0337989	-0.028641
chr11:119082472-119082513	-0.170946	0.058278	-0.129719	0.057668	0.041227	-0.00061
chr5:55690927-55690968	0.278453	0.18487	0.176412	0.044989	-0.102041	-0.139881
chr5:55690927-55690968	0.278453	0.18487	0.278453	0.044989	0	-0.139881
chr19:1646693-1646734	-0.19987	0.043628	-0.218661	0.071979	-0.018791	0.028351
chr19:1646693-1646734	-0.19987	0.043628	-0.19987	0.049397	0	0.005769
chr16:56425657-56425698	-0.126866	0.091042	-0.135299	0.073126	-0.008433	-0.017916
chr6:19751265-19751306	0.0640164	0.10457	-0.00138179	0.091992	-0.0653982	-0.012578
chr5:151945019-151945060	0.126088	0.11082	0.0403335	0.10603	-0.0857545	-0.00479
chr16:70626320-70626361	-0.0947909	0.074556	-0.00762556	0.075069	0.0871653	0.000513
chr6:44908005-44908046	-0.15373	0.067988	-0.141443	0.078606	0.012287	0.010618
chr7:131889829-131889870	-0.145144	0.071257	-0.104629	0.047944	0.040515	-0.023313
chr14:29617255-29617296	0.0148699	0.2221	-0.0220114	0.087265	-0.0368813	-0.134835
chr8:28238402-28238443	-0.122771	0.078323	-0.0646784	0.060439	0.0580926	-0.017884
chr18:4845008-4845049	0.0165827	0.09104	0.0122801	0.13286	-0.0043026	0.04182
chr18:34002906-34002947	-0.0298608	0.076881	-0.0298608	0.1909	0	0.114019
chr1:36323925-36323966	0.0457708	0.12586	0.0291427	0.18127	-0.0166281	0.05541
chr1:36323925-36323966	0.0457708	0.12586	0.0457708	0.10119	0	-0.02467
chr5:87807144-87807185	0.0275186	0.12488	0.0890244	0.15747	0.0615058	0.03259
chr9:3249688-3249729	-0.0824621	0.12528	-0.103776	0.074664	-0.0213139	-0.050616
chr1:32730499-32730540	0.123512	0.23981	0.190439	0.078606	0.066927	-0.161204
chr7:93489404-93489445	-0.0500418	0.20081	-0.136931	0.10603	-0.0868892	-0.09478
chr8:102864077-102864118	-0.279886	0.060564	-0.376731	0.06798	-0.096845	0.007416
chr12:132060078-132060119	-0.112832	0.075951	-0.045735	0.16459	0.067097	0.088639
chr8:96126490-96126531	-0.185796	0.058326	-0.208258	0.15747	-0.022462	0.099144
chr1:205820307-205820348	0.0215962	0.084529	0.0215962	0.057914	0	-0.026615
chr3:71599697-71599738	-0.451955	0.10062	-0.404461	0.056078	0.047494	-0.044542
chr3:71599697-71599738	-0.451955	0.10062	-0.451955	0.057683	0	-0.042937
chr2:171940234-171940275	-0.17014	0.096495	-0.12191	0.089981	0.04823	-0.006514
chr11:30598695-30598736	-0.11791	0.067626	-0.11791	0.053401	0	-0.014225
chr6:129944101-129944142	-0.0545199	0.10062	-0.0545199	0.071979	0	-0.028641
chr10:61957334-61957375	0.161386	0.099967	0.161386	0.050002	0	-0.049965
chr11:20930671-20930712	-0.220857	0.16164	-0.220857	0.07716	0	-0.08448
chr6:36943478-36943519	-0.182648	0.060129	-0.236244	0.11838	-0.053596	0.058251
chr9:29089419-29089460	0.00881245	0.078366	-0.0408778	0.074884	-0.0496902	-0.003482
chr11:95977309-95977350	-0.193198	0.064215	-0.0873942	0.071436	0.105804	0.007221
chr13:96524311-96524352	0.245157	0.34259	0.245157	0.063879	0	-0.278711
chr17:76422074-76422115	-0.0308028	0.11267	-0.0217464	0.20852	0.0090564	0.09585
chr1:62114199-62114240	-0.293177	0.044903	-0.293177	0.073126	0	0.028223
chr1:62114199-62114240	-0.293177	0.044903	-0.314366	0.057981	-0.021189	0.013078
chr3:53091393-53091434	-0.120131	0.10392	-0.0488499	0.05832	0.0712811	-0.0456
chr12:38316701-38316742	-0.178636	0.09104	-0.190433	0.071979	-0.011797	-0.019061
chr12:57574935-57574976	-0.0561019	0.099217	-0.0951177	0.074664	-0.0390158	-0.024553
chr12:87944664-87944705	-0.35173	0.060604	-0.35173	0.069863	0	0.009259
chr7:50819457-50819498	-0.107171	0.0756	-0.088059	0.046557	0.019112	-0.029043
chr12:80592073-80592114	-0.0389953	0.12586	-0.00798176	0.073126	0.0310135	-0.052734
chr6:39048840-39048881	-0.103109	0.031916	-0.103109	0.073126	0	0.04121
chr6:39048840-39048881	-0.103109	0.031916	-0.134761	0.073126	-0.031652	0.04121
chr15:64890004-64890045	-0.71403	0.063235	-0.555774	0.16703	0.158256	0.103795
chr15:64861497-64861538	-0.151103	0.039289	-0.134119	0.073126	0.016984	0.033837
chr15:64882219-64882260	-0.0619849	0.19058	-0.0591358	0.054028	0.0028491	-0.136552
chr15:64882275-64882316	-0.191891	0.10843	-0.252272	0.079956	-0.060381	-0.028474
chr15:85692256-85692297	0.139762	0.074686	0.155561	0.12479	0.015799	0.050104
chr15:90016282-90016323	-0.0588385	0.092504	-0.0670994	0.12707	-0.0082609	0.034566
chr16:484337-484378	-0.824918	0.071463	-0.87559	0.059259	-0.050672	-0.012204
chr16:2037439-2037480	0.027423	0.10843	-0.059713	0.045829	-0.087136	-0.062601
chr16:4973040-4973081	-0.118397	0.10392	-0.0680631	0.048177	0.0503339	-0.055743
chr16:8951585-8951626	-0.0589169	0.13246	-0.0377381	0.10603	0.0211788	-0.02643
chr16:8951585-8951626	-0.0589169	0.13246	-0.0330673	0.10603	0.0258496	-0.02643
chr16:11271623-11271664	-0.101616	0.064035	-0.10866	0.17246	-0.007044	0.108425
chr16:11271623-11271664	-0.101616	0.064035	-0.101616	0.066283	0	0.002248
chr16:30811178-30811219	-1.07485	0.045812	-1.07485	0.047573	0	0.001761
chr16:79329162-79329203	-0.429601	0.086381	-0.350712	0.079012	0.078889	-0.007369
chr16:81841532-81841573	-0.0860231	0.098048	-0.0860231	0.071979	0	-0.026069
chr16:85328234-85328275	-0.171904	0.15029	-0.171904	0.073126	0	-0.077164
chr16:85378015-85378056	0.0631489	0.15535	0.0631489	0.065635	0	-0.089715
chr16:85381767-85381808	0.0538211	0.11365	0.0538211	0.061379	0	-0.052271
chr16:85382108-85382149	-0.170779	0.089457	-0.134424	0.073126	0.036355	-0.016331
chr16:85382108-85382149	-0.170779	0.089457	-0.120417	0.073126	0.050362	-0.016331
chr16:85413558-85413599	-0.117815	0.091161	-0.0828113	0.07716	0.0350037	-0.014001
chr16:85419069-85419110	-0.0828336	0.067312	-0.0671246	0.066283	0.015709	-0.001029
chr16:85561734-85561775	-0.0985031	0.073792	-0.125074	0.071979	-0.0265709	-0.001813
chr14:24400520-24400561	-0.154872	0.10419	-0.154872	0.042066	0	-0.062124
chr14:39272878-39272919	-0.159228	0.091042	-0.159228	0.11856	0	0.027518
chr14:50673053-50673094	-0.182617	0.08465	-0.173855	0.073126	0.008762	-0.011524
chr14:64707848-64707889	-0.119217	0.089457	-0.204145	0.07716	-0.084928	-0.012297
chr14:69020068-69020109	-1.15174	0.053155	-1.15174	0.073126	0	0.019971
chr14:73470340-73470381	-0.0319825	0.067626	-0.0319825	0.073049	0	0.005423
chr14:92465514-92465555	-0.153182	0.11303	-0.129259	0.053713	0.023923	-0.059317
chr14:92480419-92480460	-0.812065	0.094435	-0.812763	0.073126	-0.000698	-0.021309
chr14:92651064-92651105	-0.294826	0.099106	-0.314811	0.060083	-0.019985	-0.039023
chr14:93284439-93284480	-0.426557	0.12422	-0.510658	0.082031	-0.084101	-0.042189
chr14:103109164-103109205	-0.445985	0.032908	-0.445985	0.073126	0	0.040218
chr14:103514288-103514329	-0.452995	0.11092	-0.452995	0.077964	0	-0.032956
chr15:22903816-22903857	-0.0808633	0.043169	-0.0752363	0.07716	0.005627	0.033991
chr15:22903816-22903857	-0.0808633	0.043169	-0.0684463	0.063879	0.012417	0.02071
chr15:40020146-40020187	-1.0648	0.062282	-1.07469	0.063879	-0.00989	0.001597
chr15:40907095-40907136	-0.140375	0.12586	-0.140375	0.071979	0	-0.053881
chr15:56892089-56892130	-0.0155367	0.086267	-0.027755	0.056878	-0.0122183	-0.029389
chr15:63858650-63858691	-0.0846616	0.045812	-0.0846616	0.045079	0	-0.000733
chr15:64812607-64812648	-0.00249762	0.092504	-0.00249762	0.099993	0	0.007489
chr15:64824974-64825015	0.563193	0.10642	0.463423	0.12432	-0.09977	0.0179
chr1:115755117-115755158	-0.295067	0.048573	-0.295067	0.064792	0	0.016219
chr1:115755117-115755158	-0.295067	0.048573	-0.358429	0.04303	-0.063362	-0.005543
chr16:58426002-58426043	0.0251956	0.094435	0.0251956	0.11838	0	0.023945
chr6:118679049-118679090	-0.0370187	0.062491	-0.131026	0.061102	-0.0940073	-0.001389
chr15:50546019-50546060	0.0365126	0.08911	0.0125808	0.071979	-0.0239318	-0.017131
chr16:14301555-14301596	-0.0407525	0.10939	-0.0401121	0.059744	0.0006404	-0.049646
chr16:14301555-14301596	-0.0407525	0.10939	-0.0407525	0.059744	0	-0.049646
chr10:73839349-73839390	-0.0939619	0.052664	-0.069251	0.24459	0.0247109	0.191926
chr10:73839349-73839390	-0.0939619	0.052664	-0.147617	0.055093	-0.0536551	0.002429
chr10:75887329-75887370	-0.0169732	0.10642	0.000990428	0.077129	0.0179636	-0.029291
chr10:79183078-79183119	-0.179835	0.08567	-0.219396	0.071979	-0.039561	-0.013691
chr10:79183078-79183119	-0.179835	0.08567	-0.218579	0.064081	-0.038744	-0.021589
chr10:88008807-88008848	0.262484	0.084233	0.122406	0.11456	-0.140078	0.030327
chr10:88008807-88008848	0.262484	0.084233	0.262484	0.067801	0	-0.016432
chr10:92196775-92196816	-0.789697	0.039557	-0.709289	0.081939	0.080408	0.042382
chr11:2835944-2835985	-0.160195	0.11303	-0.160195	0.073126	0	-0.039904
chr11:17388005-17388046	-0.177497	0.045393	-0.23157	0.071979	-0.054073	0.026586
chr11:17388005-17388046	-0.177497	0.045393	-0.177497	0.071979	0	0.026586
chr11:45824927-45824968	-0.215312	0.18487	-0.185716	0.16703	0.029596	-0.01784
chr11:65527308-65527349	-0.377828	0.046265	-0.193653	0.11456	0.184175	0.068295
chr11:65527308-65527349	-0.377828	0.046265	-0.377828	0.11456	0	0.068295
chr11:69638256-69638297	-0.134633	0.053568	-0.138495	0.071979	-0.003862	0.018411
chr11:128364229-128364270	-0.0254005	0.067988	0.0212407	0.081939	0.0466412	0.013951
chr11:128364229-128364270	-0.0254005	0.067988	0.0563124	0.046614	0.0817129	-0.021374
chr12:4219335-4219376	-0.743199	0.044267	-0.436905	0.1094	0.306294	0.065133
chr12:4219335-4219376	-0.743199	0.044267	-0.743199	0.1094	0	0.065133
chr12:26312632-26312673	0.0480494	0.087078	0.0480494	0.081338	0	-0.00574
chr12:27809307-27809348	-0.168648	0.073275	-0.168648	0.1062	0	0.032925
chr12:31214902-31214943	0.389396	0.15029	0.383392	0.046614	-0.006004	-0.103676
chr12:65776681-65776722	-0.125566	0.12586	-0.125566	0.078505	0	-0.047355
chr11:834369-834410	-0.477262	0.060604	-0.360678	0.078505	0.116584	0.017901
chr11:2825161-2825202	-0.122455	0.045466	-0.118615	0.071979	0.00384	0.026513
chr11:5677205-5677246	-0.111571	0.11555	-0.130546	0.091992	-0.018975	-0.023558
chr11:5894961-5895002	0.246453	0.13331	0.0735316	0.11856	-0.172921	-0.01475
chr11:8824535-8824576	-0.770467	0.074556	-0.731566	0.071436	0.038901	-0.00312
chr11:8824535-8824576	-0.770467	0.074556	-0.597268	0.071436	0.173199	-0.00312
chr11:17174296-17174337	-0.292119	0.097792	-0.346398	0.081939	-0.054279	-0.015853
chr11:57427744-57427785	-0.262015	0.08921	-0.178686	0.073049	0.083329	-0.016161
chr11:57605033-57605074	0.0234827	0.084529	-0.118926	0.10603	-0.142409	0.021501
chr11:58334394-58334435	0.383083	1.0566	0.317044	0.16512	-0.066039	-0.89148
chr11:64245292-64245333	-0.278199	0.13246	-0.447523	0.06791	-0.169324	-0.06455
chr11:65696215-65696256	-0.430007	0.082388	-0.514216	0.073126	-0.084209	-0.009262
chr11:65839713-65839754	-0.966177	0.044882	-0.966177	0.1076	0	0.062718
chr11:73597705-73597746	-0.00644359	0.084496	-0.00644359	0.071979	0	-0.012517
chr4:4776428-4776469	-0.190997	0.06516	-0.0455681	0.071979	0.145429	0.006819
chr6:45464457-45464498	0.18132	0.19493	0.18132	0.1076	0	-0.08733
chr3:50134944-50134985	-0.0558343	0.091042	-0.115411	0.10603	-0.0595767	0.014988
chr3:50134944-50134985	-0.0558343	0.091042	-0.0666997	0.13286	-0.0108654	0.041818
chr8:129633426-129633467	-0.277033	0.11251	-0.14247	0.055093	0.134563	-0.057417
chr8:129633426-129633467	-0.277033	0.11251	-0.277033	0.051238	0	-0.061272
chr11:47578866-47578907	-0.0952023	0.099106	-0.0864399	0.074784	0.0087624	-0.024322
chr5:83564186-83564227	-0.407402	0.068236	-0.29682	0.072668	0.110582	0.004432
chr5:83564186-83564227	-0.407402	0.068236	-0.407402	0.072668	0	0.004432
chr6:108662304-108662345	-0.0984426	0.084529	-0.0984426	0.073126	0	-0.011403
chr6:108662304-108662345	-0.0984426	0.084529	-0.0421395	0.085835	0.0563031	0.001306
chr1:54388386-54388427	-0.0492959	0.080063	-0.0492959	0.1062	0	0.026137
chr10:17933393-17933434	-0.467396	0.10431	-0.39852	0.081939	0.068876	-0.022371
chr8:42590237-42590278	-0.605829	0.073593	-0.713584	0.072668	-0.107755	-0.000925
chr1:156937269-156937310	-0.106003	0.11092	-0.0401342	0.07716	0.0658688	-0.03376
chr1:156937269-156937310	-0.106003	0.11092	-0.112374	0.07716	-0.006371	-0.03376
chr16:28871900-28871941	0.0154822	0.084233	0.0154822	0.06445	0	-0.019783
chr16:28871900-28871941	0.0154822	0.084233	0.008856	0.073126	-0.0066262	-0.011107
chr18:40427087-40427128	-0.416412	0.068941	-0.416412	0.16512	0	0.096179
chr22:30557288-30557329	-0.259908	0.067528	-0.202267	0.066283	0.057641	-0.001245
chr22:30557288-30557329	-0.259908	0.067528	-0.230487	0.066283	0.029421	-0.001245
chr19:35760405-35760446	-0.246167	0.08115	-0.212906	0.079956	0.033261	-0.001194
chr1:109279155-109279196	-0.592817	0.08009	-0.585051	0.059259	0.007766	-0.020831
chr1:109279155-109279196	-0.592817	0.08009	-0.592817	0.059259	0	-0.020831
chr2:201288482-201288523	-0.176449	0.071627	-0.132749	0.21648	0.0437	0.144853
chr3:27521477-27521518	0.381679	0.22363	0.257181	0.07716	-0.124498	-0.14647
chr3:27521477-27521518	0.381679	0.22363	0.0663047	0.07716	-0.315374	-0.14647
chr4:38383838-38383879	-0.0126478	0.066173	-0.0201379	0.061761	-0.0074901	-0.004412
chr4:38383838-38383879	-0.0126478	0.066173	-0.0601204	0.061761	-0.0474726	-0.004412
chr6:32622971-32623012	0.120607	0.11438	0.228497	0.069442	0.10789	-0.044938
chr6:108685615-108685656	-0.140763	0.066173	-0.103062	0.068177	0.037701	0.002004
chr9:22102146-22102187	-0.241704	0.086267	-0.213281	0.083283	0.028423	-0.002984
chr9:22102146-22102187	-0.241704	0.086267	-0.247475	0.083283	-0.005771	-0.002984
chr10:112995005-112995046	0.243975	0.96574	0.0803711	0.062602	-0.163604	-0.903138
chr10:112995005-112995046	0.243975	0.96574	0.243975	0.062602	0	-0.903138
chr11:89284773-89284814	-0.0641766	0.097792	-0.0806903	0.059259	-0.0165137	-0.038533
chr11:89284773-89284814	-0.0641766	0.097792	-0.12538	0.059259	-0.0612034	-0.038533
chr11:113769100-113769141	-0.0967933	0.05946	-0.143529	0.051023	-0.0467357	-0.008437
chr12:95187022-95187063	-0.0265432	0.11251	-0.0265432	0.071979	0	-0.040531
chr16:52537504-52537545	0.192053	0.09264	0.134086	0.081338	-0.057967	-0.011302
chr16:89960084-89960125	-0.344538	0.11092	-0.442587	0.065635	-0.098049	-0.045285
chr16:89960084-89960125	-0.344538	0.11092	-0.229837	0.065635	0.114701	-0.045285
chr19:11091610-11091651	-0.0309626	0.18487	0.392985	0.067801	0.423948	-0.117069
chr19:11091610-11091651	-0.0309626	0.18487	-0.102085	0.067801	-0.0711224	-0.117069
chr19:11091610-11091651	-0.0309626	0.18487	-0.0477081	0.067801	-0.0167455	-0.117069
chr20:32511488-32511529	-0.150599	0.073593	-0.150599	0.071979	0	-0.001614
chr18:53318750-53318791	-0.977769	0.062491	-0.983217	0.1174	-0.005448	0.054909
chr16:87190506-87190547	-0.144651	0.073792	-0.144651	0.11838	0	0.044588
chr6:149652608-149652649	-0.0203727	0.19425	-0.0203727	0.061761	0	-0.132489
chr20:31674336-31674377	0.0267867	0.10101	0.0267867	0.060083	0	-0.040927
chr2:161989325-161989366	0.954005	1.2797	0.943409	0.062602	-0.010596	-1.2171
chr2:161989325-161989366	0.954005	1.2797	0.923726	0.073126	-0.030279	-1.20657
chr1:50550911-50550952	-0.034661	0.10642	0.0505144	0.1174	0.0851754	0.01098
chr3:89473868-89473909	-0.0576167	0.075046	-0.105657	0.04949	-0.0480403	-0.025556
chr3:89473868-89473909	-0.0576167	0.075046	-0.102733	0.04949	-0.0451163	-0.025556
chr2:36896220-36896261	-0.10405	0.11267	-0.25831	0.054368	-0.15426	-0.058302
chr1:205820134-205820175	-0.380325	0.0763	-0.426768	0.079685	-0.046443	0.003385
chr14:99886018-99886059	-0.0439461	0.08091	0.000125608	0.065986	0.0440717	-0.014924
chr8:100668044-100668085	-0.289861	0.083955	-0.32768	0.10835	-0.037819	0.024395
chr17:2154893-2154934	-0.235933	0.10991	-0.211288	0.057914	0.024645	-0.051996
chr7:83945998-83946039	-0.310372	0.064561	-0.321887	0.081794	-0.011515	0.017233
chr8:10408182-10408223	-0.00265891	0.11303	-0.00797592	0.10093	-0.00531701	-0.0121
chr12:65389578-65389619	0.179201	0.13147	0.179201	0.10094	0	-0.03053
chr12:65324499-65324540	-0.154621	0.073206	-0.0485996	0.052992	0.106021	-0.020214
chr12:65324499-65324540	-0.154621	0.073206	-0.154621	0.054368	0	-0.018838
chr19:35065792-35065833	-0.0449211	0.19317	-0.0449211	0.079956	0	-0.113214
chr19:35174267-35174308	0.104547	0.082943	0.104547	0.10335	0	0.020407
chr19:35528600-35528641	-0.208936	0.053845	-0.226508	0.065348	-0.017572	0.011503
chr19:38286487-38286528	-0.161715	0.096374	-0.153239	0.072614	0.008476	-0.02376
chr19:38286487-38286528	-0.161715	0.096374	-0.157531	0.072614	0.004184	-0.02376
chr19:38738429-38738470	-0.100675	0.19425	-0.0996681	0.073126	0.0010069	-0.121124
chr19:41320095-41320136	-0.15895	0.092504	-0.15895	0.10603	0	0.013526
chr19:41320095-41320136	-0.15895	0.092504	-0.0122483	0.10603	0.146702	0.013526
chr19:45212919-45212960	0.0148512	0.11438	-0.0240037	0.075947	-0.0388549	-0.038433
chr19:45246206-45246247	-0.375588	0.080831	-0.432174	0.073126	-0.056586	-0.007705
chr19:45405772-45405813	-0.149774	0.065684	-0.146339	0.071979	0.003435	0.006295
chr19:45812080-45812121	-1.07684	0.046622	-1.07684	0.047573	0	0.000951
chr19:48722489-48722530	-0.199248	0.098048	-0.132023	0.15747	0.067225	0.059422
chr19:48722489-48722530	-0.199248	0.098048	-0.111438	0.1094	0.08781	0.011352
chr19:54171308-54171349	-0.244037	0.11251	-0.284172	0.071979	-0.040135	-0.040531
chr19:54171308-54171349	-0.244037	0.11251	-0.285019	0.06445	-0.040982	-0.04806
chr19:54171308-54171349	-0.244037	0.11251	-0.28579	0.066283	-0.041753	-0.046227
chr19:54171308-54171349	-0.244037	0.11251	-0.244037	0.06445	0	-0.04806
chr19:55014957-55014998	-0.21393	0.05689	-0.206964	0.073126	0.006966	0.016236
chr19:55014957-55014998	-0.21393	0.05689	-0.21393	0.073126	0	0.016236
chr19:55188984-55189025	-0.594721	0.054316	-0.605224	0.06798	-0.010503	0.013664
chr19:58420509-58420550	-0.617714	0.10101	-0.617714	0.061761	0	-0.039249
chr20:6654842-6654883	-0.131776	0.044882	-0.130986	0.073126	0.00079	0.028244
chr18:69881371-69881412	-0.0943839	0.084233	-0.332036	0.049397	-0.237652	-0.034836
chr18:75196891-75196932	-0.0569642	0.10991	-0.0569642	0.074784	0	-0.035126
chr19:2003766-2003807	-1.19779	0.062491	-0.822156	0.079685	0.375634	0.017194
chr19:2210250-2210291	-0.244467	0.19425	-0.325515	0.066469	-0.081048	-0.127781
chr19:2812135-2812176	-0.0229955	0.075046	-0.0229955	0.052992	0	-0.022054
chr19:10613306-10613347	-0.458872	0.062527	-0.482851	0.10335	-0.023979	0.040823
chr19:11361767-11361808	-0.0495601	0.10392	-0.1319	0.091992	-0.0823399	-0.011928
chr19:12920431-12920472	-0.8669	0.036919	-0.8669	0.073126	0	0.036207
chr19:15248322-15248363	-0.118421	0.10431	-0.118421	0.079059	0	-0.025251
chr19:16083674-16083715	0.203502	1.0566	0.198812	0.049397	-0.00469	-1.0072
chr19:16083674-16083715	0.203502	1.0566	0.163125	0.071979	-0.040377	-0.984621
chr19:17141554-17141595	-0.210462	0.15029	-0.149191	0.063802	0.061271	-0.086488
chr19:19285787-19285828	-0.0767545	0.96574	0.0188408	0.073126	0.0955953	-0.892614
chr19:19285787-19285828	-0.0767545	0.96574	-0.0767545	0.073126	0	-0.892614
chr19:19492863-19492904	0.210189	0.22363	0.210189	0.070779	0	-0.152851
chr10:122453608-122453649	-0.822018	0.066581	-0.822018	0.077964	0	0.011383
chr15:28120452-28120493	0.163058	0.098048	0.163058	0.073115	0	-0.024933
chr15:28120452-28120493	0.163058	0.098048	0.0272038	0.1062	-0.135854	0.008152
chr10:70618713-70618754	0.0811427	0.089587	0.0321076	0.08599	-0.0490351	-0.003597
chr10:71749014-71749055	-0.0467591	0.065684	-0.0467591	0.071979	0	0.006295
chr10:71749014-71749055	-0.0467591	0.065684	-0.0753707	0.071979	-0.0286116	0.006295
chr10:92759920-92759961	0.41358	0.19638	0.390408	0.10094	-0.023172	-0.09544
chr10:111046333-111046374	-0.19608	0.062282	0.034103	0.10835	0.230183	0.046068
chr10:119290287-119290328	-0.108078	0.13147	-0.158046	0.10603	-0.049968	-0.02544
chr10:124693764-124693805	0.136402	0.15029	0.259712	0.080149	0.12331	-0.070141
chr11:242549-242590	-0.115151	0.10457	-0.115151	0.061251	0	-0.043319
chr11:306864-306905	-0.0748393	0.38065	-0.144114	0.071979	-0.0692747	-0.308671
chr11:10336528-10336569	-0.153589	0.061953	-0.0423338	0.074784	0.111255	0.012831
chr11:36066847-36066888	-0.07215	0.092504	-0.0892933	0.1094	-0.0171433	0.016896
chr11:47773871-47773912	-1.01489	0.075951	-1.01489	0.059259	0	-0.016692
chr11:60254015-60254056	-0.000331275	0.078323	-0.000331275	0.11456	0	0.036237
chr11:62662843-62662884	-0.116215	0.15029	-0.114845	0.10335	0.00137	-0.04694
chr11:76590252-76590293	-0.071282	0.099106	-0.071282	0.087912	0	-0.011194
chr11:76590252-76590293	-0.071282	0.099106	-0.141113	0.087912	-0.069831	-0.011194
chr11:114104605-114104646	-0.458165	0.068737	-0.458165	0.15134	0	0.082603
chr11:122643553-122643594	-0.784599	0.055928	-0.784599	0.073126	0	0.017198
chr11:126311932-126311973	-0.524131	0.060115	-0.524131	0.079956	0	0.019841
chr11:128515254-128515295	0.404417	0.10642	0.418597	0.066283	0.01418	-0.040137
chr12:6332437-6332478	-0.714033	0.06144	-0.888151	0.063879	-0.174118	0.002439
chr12:8056310-8056351	0.272365	0.11251	0.171801	0.071979	-0.100564	-0.040531
chr12:9757516-9757557	0.0213715	0.25202	0.0213715	0.075272	0	-0.176748
chr12:9757516-9757557	0.0213715	0.25202	-0.0214408	0.075272	-0.0428123	-0.176748
chr12:9774259-9774300	-0.307455	0.0763	-0.307455	0.054028	0	-0.022272
chr12:9774259-9774300	-0.307455	0.0763	-0.283353	0.054028	0.024102	-0.022272
chr12:10430992-10431033	-0.131098	0.058326	-0.131098	0.091992	0	0.033666
chr12:12368197-12368238	0.129475	0.12586	0.0889249	0.057938	-0.0405501	-0.067922
chr12:12447126-12447167	-0.005706	0.13147	0.00588268	0.1062	0.0115887	-0.02527
chr12:21199587-21199628	-0.0535505	0.076881	-0.0391035	0.10157	0.014447	0.024689
chr12:21199587-21199628	-0.0535505	0.076881	0.0479203	0.10157	0.101471	0.024689
chr12:47981672-47981713	-0.20307	0.11303	-0.254905	0.047944	-0.051835	-0.065086
chr12:111569932-111569973	-0.232859	0.058364	-0.168066	0.075947	0.064793	0.017583
chr12:111569932-111569973	-0.232859	0.058364	-0.215693	0.079956	0.017166	0.021592
chr12:111569932-111569973	-0.232859	0.058364	-0.232859	0.075947	0	0.017583
chr12:111636853-111636894	-0.279533	0.10991	-0.214222	0.11625	0.065311	0.00634
chr12:121439361-121439402	-0.818623	0.074204	-0.818623	0.068359	0	-0.005845
chr12:123376885-123376926	0.722141	1.2797	0.406252	0.062602	-0.315889	-1.2171
chr12:123376885-123376926	0.722141	1.2797	0.288292	0.058016	-0.433849	-1.22168
chr13:28044430-28044471	-1.06301	0.045812	-1.06301	0.047944	0	0.002132
chr13:40403647-40403688	-0.0650442	0.20081	-0.0611135	0.073126	0.0039307	-0.127684
chr13:40982935-40982976	-0.110094	0.15535	-0.110094	0.07716	0	-0.07819
chr19:40435571-40435612	1.09815	1.2797	1.0243	0.071979	-0.07385	-1.20772
chr19:45238331-45238372	-0.170973	0.19425	-0.0893439	0.04949	0.0816291	-0.14476
chr19:48611202-48611243	-0.26942	0.068285	-0.293886	0.10603	-0.024466	0.037745
chr19:48611202-48611243	-0.26942	0.068285	-0.277967	0.10603	-0.008547	0.037745
chr19:51797790-51797831	0.00223077	0.11438	-0.0188363	0.042405	-0.0210671	-0.071975
chr20:1949419-1949460	-0.371866	0.083339	-0.371866	0.12214	0	0.038801
chr20:3776853-3776894	-0.419361	0.067626	-0.39192	0.063802	0.027441	-0.003824
chr20:20086037-20086078	-0.0982823	0.28113	-0.152086	0.1174	-0.0538037	-0.16373
chr20:32608649-32608690	-0.323036	0.058278	-0.224104	0.070615	0.098932	0.012337
chr20:39867762-39867803	-0.218846	0.06235	-0.118175	0.1062	0.100671	0.04385
chr20:40578737-40578778	-0.057118	0.091161	-0.0677783	0.23167	-0.0106603	0.140509
chr20:50362882-50362923	-0.345132	0.14006	-0.4015	0.049632	-0.056368	-0.090428
chr20:59173294-59173335	-0.279728	0.094435	-0.279728	0.070779	0	-0.023656
chr20:59240985-59241026	-0.173292	0.04489	-0.173292	0.13286	0	0.08797
chr20:63731191-63731232	0.0139221	0.10062	-0.0265069	0.073126	-0.040429	-0.027494
chr20:63731191-63731232	0.0139221	0.10062	-0.0591623	0.077964	-0.0730844	-0.022656
chr6:31854818-31854859	-0.26514	0.086643	-0.233261	0.07635	0.031879	-0.010293
chr6:31879621-31879662	-0.0893153	0.065684	-0.0978483	0.073126	-0.008533	0.007442
chr6:31948910-31948951	-0.10639	0.11251	-0.0676489	0.079956	0.0387411	-0.032554
chr6:32461506-32461547	-0.190574	0.0756	-0.190574	0.047696	0	-0.027904
chr6:32461506-32461547	-0.190574	0.0756	-0.211727	0.073126	-0.021153	-0.002474
chr6:32568997-32569038	-0.00796152	0.11555	-0.0761374	0.055038	-0.0681759	-0.060512
chr6:32634156-32634197	-0.370792	0.094435	-0.287258	0.1174	0.083534	0.022965
chr6:32657486-32657527	-0.0652715	0.05301	0.0134412	0.047573	0.0787127	-0.005437
chr6:32956787-32956828	0.0470208	0.10939	-0.090646	0.056171	-0.137667	-0.053219
chr6:32956787-32956828	0.0470208	0.10939	0.0470208	0.056171	0	-0.053219
chr6:35570209-35570250	-0.355275	0.089214	-0.294594	0.17246	0.060681	0.083246
chr6:41805818-41805859	-0.0317108	0.13147	-0.0528176	0.055145	-0.0211068	-0.076325
chr6:42055861-42055902	-0.0732877	0.086381	-0.0611644	0.08447	0.0121233	-0.001911
chr6:42533404-42533445	-0.242999	0.053579	-0.270141	0.09888	-0.027142	0.045301
chr6:107114647-107114688	-0.179416	0.07309	-0.179416	0.073126	0	3.6e-05
chr6:107732140-107732181	-0.29338	0.081937	-0.155906	0.071173	0.137474	-0.010764
chr6:107732140-107732181	-0.29338	0.081937	-0.256043	0.071173	0.037337	-0.010764
chr6:107790996-107791037	-0.175641	0.13147	-0.175641	0.060086	0	-0.071384
chr6:116953816-116953857	0.316312	0.25202	0.316312	0.081794	0	-0.170226
chr6:127133728-127133769	-0.290833	0.05689	-0.289632	0.074784	0.001201	0.017894
chr6:127133728-127133769	-0.290833	0.05689	-0.290833	0.074784	0	0.017894
chr6:135208062-135208103	-0.993234	0.053155	-1.00576	0.047573	-0.012526	-0.005582
chr6:136895689-136895730	-0.0790598	0.073275	-0.147861	0.054368	-0.0688012	-0.018907
chr6:137674977-137675018	0.0271431	0.098048	0.0271431	0.081338	0	-0.01671
chr22:17650714-17650755	-0.157444	0.048256	-0.123934	0.11625	0.03351	0.067994
chr22:21562052-21562093	-0.168968	0.053568	-0.168968	0.073126	0	0.019558
chr22:29052672-29052713	-0.90841	0.047014	-0.90841	0.081794	0	0.03478
chr22:30123816-30123857	-0.666962	0.086515	-0.601689	0.042397	0.065273	-0.044118
chr22:31603217-31603258	-0.0792945	0.11082	-0.198277	0.061761	-0.118983	-0.049059
chr22:40418476-40418517	-0.00878722	0.084233	-0.00878722	0.11456	0	0.030327
chr22:40418476-40418517	-0.00878722	0.084233	0.0300329	0.11456	0.0388201	0.030327
chr22:41364148-41364189	-0.482394	0.064561	-0.498249	0.039845	-0.015855	-0.024716
chrX:8944520-8944561	0.717651	0.10642	0.634502	0.071436	-0.083149	-0.034984
chrX:14875033-14875074	-0.336277	0.079343	-0.336277	0.065631	0	-0.013712
chrX:46654943-46654984	-0.813782	0.10843	-0.801928	0.049334	0.011854	-0.059096
chrX:154014387-154014428	-0.379323	0.043068	-0.279102	0.063802	0.100221	0.020734
chr1:3062172-3062213	-0.0136883	0.13147	0.046737	0.11456	0.0604253	-0.01691
chr1:3182610-3182651	-0.219073	0.0756	-0.19009	0.073126	0.028983	-0.002474
chr1:19423036-19423077	-0.107688	0.079343	-0.107688	0.073126	0	-0.006217
chr1:25393577-25393618	-0.029682	0.19425	-0.0245198	0.064489	0.0051622	-0.129761
chr4:48017491-48017532	0.0629799	0.18487	0.072008	0.057969	0.0090281	-0.126901
chr4:129113753-129113794	-0.0707863	0.053155	-0.0707863	0.068819	0	0.015664
chr4:138168289-138168330	-0.276205	0.067626	-0.257644	0.078662	0.018561	0.011036
chr4:138168289-138168330	-0.276205	0.067626	-0.276205	0.078662	0	0.011036
chr4:177442204-177442245	-0.174087	0.086825	-0.146354	0.073126	0.027733	-0.013699
chr4:177442204-177442245	-0.174087	0.086825	-0.171883	0.073126	0.002204	-0.013699
chr5:132374739-132374780	-0.812963	0.053568	-0.897501	0.063879	-0.084538	0.010311
chr5:132374739-132374780	-0.812963	0.053568	-0.812963	0.063879	0	0.010311
chr6:85423098-85423139	0.0167819	0.19425	0.217861	0.1174	0.201079	-0.07685
chr6:167299113-167299154	0.0644836	0.10642	0.0289765	0.052535	-0.0355071	-0.053885
chr6:167299115-167299156	0.111714	0.10642	-0.012598	0.038912	-0.124312	-0.067508
chr6:167304711-167304752	-0.598563	0.063235	-0.416549	0.073126	0.182014	0.009891
chr7:150843088-150843129	-0.0642647	0.085921	-0.043917	0.047573	0.0203477	-0.038348
chr7:150843088-150843129	-0.0642647	0.085921	-0.0216654	0.050002	0.0425993	-0.035919
chr7:150857445-150857486	-0.134721	0.080831	-0.122355	0.07716	0.012366	-0.003671
chr7:150857445-150857486	-0.134721	0.080831	-0.134721	0.07716	0	-0.003671
chr8:141329644-141329685	-0.173618	0.065684	-0.12767	0.036528	0.045948	-0.029156
chr8:143613309-143613350	-0.115252	0.080831	-0.260685	0.073126	-0.145433	-0.007705
chr8:144056606-144056647	-0.074788	0.10419	-0.0242451	0.07716	0.0505429	-0.02703
chr8:144056606-144056647	-0.074788	0.10419	-0.0385454	0.07716	0.0362426	-0.02703
chr9:114634454-114634495	-0.157068	0.04787	-0.157068	0.10603	0	0.05816
chr9:127715469-127715510	-0.0316624	0.092504	-0.0316624	0.10603	0	0.013526
chr9:127715469-127715510	-0.0316624	0.092504	-0.0347691	0.10603	-0.0031067	0.013526
chr9:133736627-133736668	0.431707	1.2797	0.369127	0.073126	-0.06258	-1.20657
chr9:133736627-133736668	0.431707	1.2797	0.431707	0.073126	0	-1.20657
chr10:117245464-117245505	-0.0117374	0.13147	-0.151244	0.04949	-0.139507	-0.08198
chr10:124469769-124469810	-0.0921446	0.059714	-0.0728181	0.066283	0.0193265	0.006569
chr10:133383852-133383893	-0.18831	0.058116	-0.18831	0.077129	0	0.019013
chr10:133383852-133383893	-0.18831	0.058116	-0.271709	0.077129	-0.083399	0.019013
chr10:133383895-133383936	-0.0450909	0.086825	-0.0641567	0.074664	-0.0190658	-0.012161
chr10:133383895-133383936	-0.0450909	0.086825	-0.0427068	0.074664	0.0023841	-0.012161
chr11:44848355-44848396	-0.142392	0.081937	-0.202367	0.048466	-0.059975	-0.033471
chr11:46151291-46151332	-0.135932	0.061744	-0.15413	0.078606	-0.018198	0.016862
chr11:46151291-46151332	-0.135932	0.061744	-0.0842353	0.08599	0.0516967	0.024246
chr11:46152842-46152883	-0.171179	0.062428	-0.193419	0.09888	-0.02224	0.036452
chr11:46152842-46152883	-0.171179	0.062428	-0.171179	0.09888	0	0.036452
chr11:49885728-49885769	0.120093	0.08144	0.156803	0.065635	0.03671	-0.015805
chr11:54987822-54987863	-0.278044	0.067988	-0.278044	0.064792	0	-0.003196
chr11:61818837-61818878	0.0977191	0.076881	0.0977191	0.088537	0	0.011656
chr11:61818837-61818878	0.0977191	0.076881	0.036109	0.088537	-0.0616101	0.011656
chr11:64832165-64832206	-0.146252	0.079343	-0.139482	0.04349	0.00677	-0.035853
chr11:64964154-64964195	0.0732046	1.2797	0.113597	0.1174	0.0403924	-1.1623
chr11:68208423-68208464	-0.393723	0.066581	-0.409951	0.057981	-0.016228	-0.0086
chr11:68634732-68634773	0.0460204	0.14006	-0.0354109	0.15134	-0.0814313	0.01128
chr11:89753175-89753216	-0.255843	0.045572	-0.255843	0.10335	0	0.057778
chr11:90107554-90107595	0.109701	0.08115	0.0325309	0.075947	-0.0771701	-0.005203
chr11:90107554-90107595	0.109701	0.08115	0.109701	0.075947	0	-0.005203
chr11:90133527-90133568	-0.245712	0.069324	-0.308941	0.061102	-0.063229	-0.008222
chr11:90133527-90133568	-0.245712	0.069324	-0.320271	0.061102	-0.074559	-0.008222
chr20:12982050-12982091	-0.000901967	0.089587	0.101446	0.045017	0.102348	-0.04457
chr20:12982050-12982091	-0.000901967	0.089587	0.0815403	0.046548	0.0824423	-0.043039
chr20:12982050-12982091	-0.000901967	0.089587	0.0484145	0.057646	0.0493165	-0.031941
chr20:12982050-12982091	-0.000901967	0.089587	-0.000901967	0.046846	0	-0.042741
chr20:44626559-44626600	-0.150184	0.074686	-0.150184	0.075069	0	0.000383
chr20:44626559-44626600	-0.150184	0.074686	-0.0515789	0.081338	0.0986051	0.006652
chr21:43058367-43058408	-0.175528	0.040007	-0.19457	0.073126	-0.019042	0.033119
chr21:43058367-43058408	-0.175528	0.040007	-0.131894	0.073126	0.043634	0.033119
chr22:18918366-18918407	-0.15512	0.039557	-0.178773	0.065348	-0.023653	0.025791
chr22:18922822-18922863	-0.169805	0.11092	-0.184353	0.071979	-0.014548	-0.038941
chr22:24510374-24510415	0.195715	0.074686	0.195715	0.093315	0	0.018629
chr22:24510374-24510415	0.195715	0.074686	0.303691	0.093315	0.107976	0.018629
chr22:24604474-24604515	-0.00297085	0.10642	-0.247423	0.07716	-0.244452	-0.02926
chr22:24604474-24604515	-0.00297085	0.10642	-0.189083	0.07716	-0.186112	-0.02926
chr22:50522720-50522761	-0.380655	0.044267	-0.338573	0.073126	0.042082	0.028859
chr22:50522720-50522761	-0.380655	0.044267	-0.380655	0.073126	0	0.028859
chr22:50525704-50525745	-0.0374671	0.086825	-0.126386	0.071979	-0.0889189	-0.014846
chr22:50525704-50525745	-0.0374671	0.086825	-0.0374671	0.071979	0	-0.014846
chr22:50534092-50534133	0.131354	0.11082	0.178504	0.068819	0.04715	-0.042001
chr16:87844944-87844985	0.0495438	0.11082	0.0495438	0.10093	0	-0.00989
chr16:87844944-87844985	0.0495438	0.11082	0.104176	0.10093	0.0546322	-0.00989
chr1:20589077-20589118	-0.27279	0.036984	-0.301965	0.073126	-0.029175	0.036142
chr1:20589077-20589118	-0.27279	0.036984	-0.27279	0.071979	0	0.034995
chr1:46917349-46917390	-0.0271269	0.15535	-0.239222	0.082035	-0.212095	-0.073315
chr1:46917349-46917390	-0.0271269	0.15535	-0.118008	0.082035	-0.0908811	-0.073315
chr1:46923921-46923962	-0.310974	0.10457	-0.458856	0.14744	-0.147882	0.04287
chr1:46923921-46923962	-0.310974	0.10457	-0.310974	0.14744	0	0.04287
chr1:53206336-53206377	0.0481001	0.069324	0.0481001	0.045829	0	-0.023495
chr1:53206336-53206377	0.0481001	0.069324	-0.0279568	0.071979	-0.0760569	0.002655
chr1:75744049-75744090	-0.0141794	0.092504	0.018324	0.065635	0.0325034	-0.026869
chr1:75744049-75744090	-0.0141794	0.092504	0.0299932	0.065635	0.0441726	-0.026869
chr1:97696135-97696176	-1.22254	0.032551	-1.22254	0.079685	0	0.047134
chr1:151944897-151944938	-0.0988022	0.066247	-0.107975	0.050002	-0.0091728	-0.016245
chr1:171087096-171087137	-0.307449	0.089214	-0.307449	0.085835	0	-0.003379
chr2:70885444-70885485	-0.849163	0.094435	-0.859006	0.081939	-0.009843	-0.012496
chr2:70885444-70885485	-0.849163	0.094435	-0.849832	0.081939	-0.000669	-0.012496
chr2:73545163-73545204	-0.888638	0.058636	-0.888638	0.073049	0	0.014413
chr2:73628239-73628280	0.00261031	0.10165	-0.0928161	0.053401	-0.0954264	-0.048249
chr2:73628239-73628280	0.00261031	0.10165	0.00261031	0.1174	0	0.01575
chr2:73649908-73649949	-0.860665	0.045393	-0.602954	0.073126	0.257711	0.027733
chr2:233697496-233697537	-0.543894	0.054448	-0.33253	0.1498	0.211364	0.095352
chr3:128610930-128610971	-0.164994	0.0756	-0.117347	0.11456	0.047647	0.03896
chr3:142943261-142943302	-1.04039	0.045812	-1.08554	0.079685	-0.04515	0.033873
chr19:12921783-12921824	-1.06515	0.044937	-1.06515	0.073126	0	0.028189
chr19:13101294-13101335	-0.283903	0.072917	-0.283903	0.03973	0	-0.033187
chr19:13063016-13063057	-0.261096	0.068737	-0.190679	0.045829	0.070417	-0.022908
chr19:15225562-15225603	-0.365308	0.067196	-0.365308	0.1094	0	0.042204
chr19:17107035-17107076	-0.531992	0.067626	-0.690737	0.049968	-0.158745	-0.017658
chr19:17107035-17107076	-0.531992	0.067626	-0.531992	0.075947	0	0.008321
chr19:19209996-19210037	-0.318099	0.13246	-0.0798255	0.1174	0.238273	-0.01506
chr19:19209996-19210037	-0.318099	0.13246	-0.318099	0.1174	0	-0.01506
chr19:19505197-19505238	-0.138043	0.11555	-0.16108	0.081429	-0.023037	-0.034121
chr19:35065805-35065846	0.211818	0.19638	0.253274	0.073126	0.041456	-0.123254
chr19:37095066-37095107	-0.112742	0.09104	-0.112742	0.088537	0	-0.002503
chr19:38235416-38235457	0.254162	0.25202	0.254162	0.061251	0	-0.190769
chr19:38743309-38743350	-0.142452	0.066247	-0.111447	0.071979	0.031005	0.005732
chr19:43774607-43774648	-0.169164	0.067783	-0.169164	0.049755	0	-0.018028
chr19:44869052-44869093	0.0437715	0.23981	0.127056	0.044989	0.0832845	-0.194821
chr19:45257642-45257683	-0.449534	0.13734	-0.37226	0.081939	0.077274	-0.055401
chr19:48954985-48955026	-0.137763	0.055878	-0.137763	0.073126	0	0.017248
chr19:49511700-49511741	-0.186042	0.049071	-0.170784	0.073126	0.015258	0.024055
chr19:51666768-51666809	-0.665671	0.058495	-0.620027	0.059259	0.045644	0.000764
chr19:55180212-55180253	-0.104218	0.040415	-0.119093	0.073126	-0.014875	0.032711
chr19:58442011-58442052	-0.169337	0.080831	-0.165672	0.071979	0.003665	-0.008852
chr20:1832707-1832748	-0.0327124	0.07309	-0.0410872	0.050002	-0.0083748	-0.023088
chr20:1943400-1943441	-0.0220442	0.066247	-0.0220442	0.067801	0	0.001554
chr20:2114601-2114642	-0.0612314	0.084233	0.00245703	0.050002	0.0636884	-0.034231
chr20:2207170-2207211	-0.168012	0.045393	-0.171816	0.081258	-0.003804	0.035865
chr20:6640226-6640267	0.149235	0.099967	0.149235	0.068773	0	-0.031194
chr20:6640226-6640267	0.149235	0.099967	0.117906	0.068773	-0.031329	-0.031194
chr20:6640226-6640267	0.149235	0.099967	0.0701106	0.068773	-0.0791244	-0.031194
chr20:10919540-10919581	-0.30178	0.088545	-0.24231	0.053971	0.05947	-0.034574
chr20:11421700-11421741	-0.108369	0.043071	-0.15165	0.08817	-0.043281	0.045099
chr20:16497936-16497977	-0.198737	0.05689	-0.198737	0.07635	0	0.01946
chr21:38471140-38471181	-0.167502	0.063235	-0.167502	0.1909	0	0.127665
chr21:38499491-38499532	0.0859795	0.08258	0.0530509	0.047573	-0.0329286	-0.035007
chr21:39330840-39330881	-0.0115768	1.2797	0.137	0.051308	0.148577	-1.22839
chr21:39330840-39330881	-0.0115768	1.2797	-0.0115768	0.051308	0	-1.22839
chr22:19996470-19996511	0.079563	0.12586	0.079563	0.063802	0	-0.062058
chr22:28622808-28622849	-0.892543	0.045812	-0.954903	0.091992	-0.06236	0.04618
chr22:28712436-28712477	-0.347046	0.078323	-0.342744	0.069202	0.004302	-0.009121
chr22:30303119-30303160	-0.167386	0.099106	-0.191565	0.07716	-0.024179	-0.021946
chr22:38698594-38698635	-0.0664243	0.13331	0.0201301	0.073126	0.0865544	-0.060184
chr22:39170218-39170259	-0.14769	0.089146	-0.13621	0.065635	0.01148	-0.023511
chr22:39269176-39269217	-0.278445	0.058278	-0.246637	0.065635	0.031808	0.007357
chr22:41816912-41816953	-0.389804	0.046274	-0.389804	0.049391	0	0.003117
chr22:42719494-42719535	-0.942444	0.0763	-0.942444	0.034249	0	-0.042051
chr22:50191423-50191464	-0.259518	0.065684	-0.24011	0.073126	0.019408	0.007442
chrX:48963194-48963235	0.262968	0.19638	0.146533	0.071979	-0.116435	-0.124401
chr18:44461146-44461187	-0.114371	0.053606	-0.168925	0.07716	-0.054554	0.023554
chr18:44461146-44461187	-0.114371	0.053606	-0.114371	0.07716	0	0.023554
chr18:44571276-44571317	-0.0965836	0.099217	-0.0177801	0.11625	0.0788035	0.017033
chr18:44571276-44571317	-0.0965836	0.099217	-0.0965836	0.11625	0	0.017033
chr18:44677315-44677356	-0.46866	0.083897	-0.313268	0.11838	0.155392	0.034483
chr18:51444261-51444302	0.0724262	0.19493	0.204954	0.07716	0.132528	-0.11777
chr18:62881624-62881665	-0.154281	0.06235	-0.167593	0.066283	-0.013312	0.003933
chr18:63177053-63177094	-0.249903	0.10431	-0.190187	0.073126	0.059716	-0.031184
chr18:69860445-69860486	0.0621881	0.093647	0.0382588	0.1094	-0.0239293	0.015753
chr18:70028249-70028290	-0.301131	0.058305	-0.301131	0.047573	0	-0.010732
chr18:75182693-75182734	-0.228548	0.0763	-0.228548	0.070779	0	-0.005521
chr19:1033540-1033581	-0.0972208	0.091042	-0.0972208	0.086519	0	-0.004523
chr19:3336063-3336104	-0.176771	0.11082	-0.0776348	0.039845	0.0991362	-0.070975
chr19:3466204-3466245	-1.165	0.06516	-1.18537	0.079685	-0.02037	0.014525
chr19:10354147-10354188	-0.0835197	0.10101	-0.0345282	0.074034	0.0489915	-0.026976
chr19:10458187-10458228	-0.10597	0.10101	-0.0934235	0.11456	0.0125465	0.01355
chr20:31833401-31833442	-0.206642	0.08431	-0.206642	0.071007	0	-0.013303
chr20:32575743-32575784	-0.109188	0.20081	-0.0508064	0.16512	0.0583816	-0.03569
chr20:48719009-48719050	0.0487738	0.089214	-0.090825	0.10929	-0.139599	0.020076
chr20:63660226-63660267	-0.143354	0.0763	-0.160018	0.10093	-0.016664	0.02463
chr20:63660226-63660267	-0.143354	0.0763	-0.162548	0.10093	-0.019194	0.02463
chr21:15439199-15439240	-0.762576	0.084203	-0.762576	0.044989	0	-0.039214
chr21:35007554-35007595	-0.219302	0.078577	-0.219302	0.062118	0	-0.016459
chr21:35015489-35015530	-0.0363613	0.053268	-0.0363613	0.16703	0	0.113762
chr21:35015489-35015530	-0.0363613	0.053268	-0.0390623	0.16703	-0.002701	0.113762
chr7:50286199-50286240	0.00876776	0.08465	-0.0712227	0.10335	-0.0799905	0.0187
chr7:50286199-50286240	0.00876776	0.08465	-0.09445	0.10335	-0.103218	0.0187
chr10:102525817-102525858	0.0717903	0.11365	0.0717903	0.052685	0	-0.060965
chr11:65791775-65791816	-0.0440655	0.084233	0.00897396	0.11456	0.0530395	0.030327
chr11:65791775-65791816	-0.0440655	0.084233	0.124852	0.071979	0.168917	-0.012254
chr11:118876040-118876081	-0.142274	0.08704	-0.147649	0.07716	-0.005375	-0.00988
chr11:118876040-118876081	-0.142274	0.08704	-0.142872	0.07716	-0.000598	-0.00988
chr11:128291227-128291268	-0.186393	0.11555	-0.24345	0.079685	-0.057057	-0.035865
chr12:55991000-55991041	-0.142948	0.045606	-0.142948	0.055038	0	0.009432
chr12:55991000-55991041	-0.142948	0.045606	-0.122389	0.055038	0.020559	0.009432
chr12:55991000-55991041	-0.142948	0.045606	-0.0977551	0.055038	0.0451929	0.009432
chr12:57099924-57099965	-0.130809	0.10843	-0.07508	0.068188	0.055729	-0.040242
chr12:57099924-57099965	-0.130809	0.10843	-0.130809	0.057668	0	-0.050762
chr12:111535534-111535575	-0.222181	0.16164	-0.13283	0.071979	0.089351	-0.089661
chr12:111535534-111535575	-0.222181	0.16164	-0.0756494	0.071979	0.146532	-0.089661
chr12:120764841-120764882	-0.191591	0.08921	-0.0421736	0.066283	0.149417	-0.022927
chr13:42460812-42460853	0.155935	0.068236	0.0874743	0.071979	-0.0684607	0.003743
chr13:42460812-42460853	0.155935	0.068236	0.0387167	0.051023	-0.117218	-0.017213
chr14:68293790-68293831	-0.35702	0.071851	-0.438196	0.082035	-0.081176	0.010184
chr14:102790604-102790645	0.0982169	0.11186	0.0974495	0.10094	-0.0007674	-0.01092
chr15:60777769-60777810	-0.0811816	0.064672	-0.0586301	0.10335	0.0225515	0.038678
chr15:60777769-60777810	-0.0811816	0.064672	-0.0552881	0.10335	0.0258935	0.038678
chr15:90392973-90393014	0.460005	1.2797	0.508346	0.06445	0.048341	-1.21525
chr16:11135712-11135753	-0.239735	0.059938	-0.198619	0.067202	0.041116	0.007264
chr16:11135712-11135753	-0.239735	0.059938	-0.239735	0.067202	0	0.007264
chr16:11135712-11135753	-0.239735	0.059938	-0.189439	0.067202	0.050296	0.007264
chr17:40600697-40600738	-0.260007	0.047057	-0.240946	0.049334	0.019061	0.002277
chr6:32658218-32658259	-0.0541084	0.08921	0.0653348	0.04949	0.119443	-0.03972
chr1:152057052-152057093	0.43063	0.20602	0.488136	0.051023	0.057506	-0.154997
chr1:153079165-153079206	-0.0296171	0.12422	-0.0296171	0.063802	0	-0.060418
chr1:172746542-172746583	0.153619	0.11438	0.232305	0.048177	0.078686	-0.066203
chr1:172746542-172746583	0.153619	0.11438	0.153619	0.048177	0	-0.066203
chr1:173172801-173172842	-0.212929	0.08704	-0.188981	0.062602	0.023948	-0.024438
chr2:8311551-8311592	-0.219631	0.087078	-0.219631	0.081338	0	-0.00574
chr2:28421783-28421824	0.00737951	0.11251	-0.0327225	0.11456	-0.040102	0.00205
chr2:227805701-227805742	-0.0039735	0.097792	0.080822	0.081939	0.0847955	-0.015853
chr3:188414302-188414343	-0.151889	0.13147	-0.110423	0.066283	0.041466	-0.065187
chr4:38790699-38790740	0.0525565	0.11267	-0.0646453	0.068177	-0.117202	-0.044493
chr4:102593878-102593919	-0.0618109	0.084796	-0.0688923	0.12479	-0.0070814	0.039994
chr4:122219895-122219936	-0.0545855	0.066173	-0.0948886	0.065635	-0.0403031	-0.000538
chr4:122481833-122481874	-0.2177	0.067988	-0.2177	0.081939	0	0.013951
chr5:110828955-110828996	-0.0289114	0.091161	-0.0043851	0.064081	0.0245263	-0.02708
chr5:111134419-111134460	-0.170124	0.10062	-0.099061	0.071979	0.071063	-0.028641
chr5:111134419-111134460	-0.170124	0.10062	-0.170124	0.071979	0	-0.028641
chr5:132693146-132693187	-0.615449	0.083955	-0.59329	0.049334	0.022159	-0.034621
chr6:31355215-31355256	-0.285445	0.085674	-0.285445	0.11456	0	0.028886
chr6:31550106-31550147	0.836787	1.2797	0.836787	0.071979	0	-1.20772
chr6:32338182-32338223	-0.155462	0.091161	-0.153449	0.066283	0.002013	-0.024878
chr6:33065913-33065954	-0.0938151	0.0763	-0.21937	0.14744	-0.125555	0.07114
chr11:117822520-117822561	-0.24589	0.041498	-0.24589	0.071979	0	0.030481
chr13:45940337-45940378	-0.25282	0.056484	-0.284233	0.09888	-0.031413	0.042396
chr13:49857831-49857872	-0.0718202	0.19425	-0.0718202	0.067019	0	-0.127231
chr3:113569563-113569604	-0.0111297	0.082388	-0.0689259	0.24673	-0.0577962	0.164342
chr7:4643921-4643962	-0.0925968	0.074204	-0.13445	0.10603	-0.0418532	0.031826
chr5:88401696-88401737	-0.275192	0.059137	-0.229691	0.080149	0.045501	0.021012
chr5:88401696-88401737	-0.275192	0.059137	-0.275192	0.080149	0	0.021012
chr3:28690299-28690340	-0.205056	0.08567	-0.194886	0.047573	0.01017	-0.038097
chr12:117285788-117285829	-0.0767778	0.11303	-0.0767778	0.14748	0	0.03445
chr2:211410192-211410233	-0.261514	0.10419	-0.261514	0.057969	0	-0.046221
chr22:35309346-35309387	-0.0394873	0.097792	-0.0146125	0.10603	0.0248748	0.008238
chr14:74465918-74465959	-0.0121545	0.099106	0.0230744	0.071979	0.0352289	-0.027127
chr3:88080966-88081007	-0.135455	0.089457	-0.170384	0.24673	-0.034929	0.157273
chr3:94262196-94262237	-0.44624	0.10062	-0.429465	0.067019	0.016775	-0.033601
chr14:46834868-46834909	-0.0554486	0.098917	0.140542	0.089981	0.195991	-0.008936
chr12:6582266-6582307	-0.088316	0.091567	-0.132541	0.04609	-0.044225	-0.045477
chr17:9884508-9884549	-0.119965	0.15535	-0.0671174	0.091992	0.0528476	-0.063358
chr6:125740336-125740377	-0.201906	0.088545	-0.155911	0.11856	0.045995	0.030015
chr1:200228390-200228431	-0.265492	0.15704	-0.174951	0.1498	0.090541	-0.00724
chr20:53004298-53004339	-0.147183	0.053606	-0.147183	0.091992	0	0.038386
chr13:30443111-30443152	0.0724952	0.066581	0.00353091	0.078123	-0.0689643	0.011542
chr13:30443111-30443152	0.0724952	0.066581	0.0230841	0.062602	-0.0494111	-0.003979
chr20:22447626-22447667	-0.353269	0.16164	-0.483476	0.081939	-0.130207	-0.079701
chr4:155776612-155776653	-0.264894	0.06729	-0.171904	0.061761	0.09299	-0.005529
chr3:35628638-35628679	0.068379	0.089587	0.00342174	0.07716	-0.0649573	-0.012427
chr3:35628638-35628679	0.068379	0.089587	0.00806242	0.081338	-0.0603166	-0.008249
chr11:117183223-117183264	0.113962	0.31661	-0.111286	0.071979	-0.225248	-0.244631
chr12:618322-618363	-0.0492375	0.084233	-0.00310913	0.057898	0.0461284	-0.026335
chr12:618322-618363	-0.0492375	0.084233	-0.0781863	0.04349	-0.0289488	-0.040743
chr12:689893-689934	-0.219906	0.06516	-0.0977552	0.052992	0.122151	-0.012168
chr12:689961-690002	-0.272299	0.10457	-0.28475	0.063879	-0.012451	-0.040691
chr12:2393810-2393851	-0.0460949	0.11082	-0.0460949	0.073126	0	-0.037694
chr12:3129981-3130022	-0.263973	0.097792	-0.164964	0.085835	0.099009	-0.011957
chr12:3136540-3136581	-0.107529	0.097792	-0.107529	0.1062	0	0.008408
chr12:3279336-3279377	-0.216081	0.085674	-0.150296	0.061761	0.065785	-0.023913
chr12:3279527-3279568	0.0604257	0.11555	0.0964611	0.049968	0.0360354	-0.065582
chr12:6166642-6166683	-0.691831	0.061607	-0.72857	0.094481	-0.036739	0.032874
chr12:15057420-15057461	-0.212931	0.064035	-0.212931	0.071915	0	0.00788
chr12:40280792-40280833	0.0865255	0.19638	0.293202	0.24459	0.206677	0.04821
chr12:47749512-47749553	-0.0832139	0.063374	-0.0445435	0.066283	0.0386704	0.002909
chr12:47749512-47749553	-0.0832139	0.063374	-0.0515978	0.057981	0.0316161	-0.005393
chr12:47826023-47826064	-1.05431	0.063235	-0.84612	0.073126	0.20819	0.009891
chr12:56642219-56642260	-0.256868	0.10392	-0.125719	0.066469	0.131149	-0.037451
chr1:152206656-152206697	0.0580543	0.12528	-0.187419	0.078662	-0.245473	-0.046618
chr1:152206656-152206697	0.0580543	0.12528	-0.0947185	0.082031	-0.152773	-0.043249
chr17:39910747-39910788	0.141817	0.10457	0.127487	0.10094	-0.01433	-0.00363
chr2:102312137-102312178	0.109953	0.13147	0.144549	0.081794	0.034596	-0.049676
chr9:6213448-6213489	-0.0100578	0.11365	-0.0100578	0.085835	0	-0.027815
chr20:47061124-47061165	-0.041719	0.097792	-0.190735	0.17246	-0.149016	0.074668
chr2:102324831-102324872	-0.281056	0.11251	-0.248276	0.073126	0.03278	-0.039384
chr18:62342561-62342602	-0.25832	0.071005	-0.25832	0.07716	0	0.006155
chr18:62342561-62342602	-0.25832	0.071005	-0.227935	0.07716	0.030385	0.006155
chr1:152313365-152313406	-0.201272	0.050118	-0.166382	0.073126	0.03489	0.023008
chr1:152313365-152313406	-0.201272	0.050118	-0.32303	0.073126	-0.121758	0.023008
chr11:76582694-76582735	-0.253141	0.080831	-0.241842	0.07355	0.011299	-0.007281
chr11:76582694-76582735	-0.253141	0.080831	-0.253141	0.07355	0	-0.007281
chr17:39912803-39912844	0.0598366	0.097792	0.103441	0.071436	0.0436044	-0.026356
chr17:39912803-39912844	0.0598366	0.097792	0.0598366	0.071436	0	-0.026356
chr9:6213367-6213408	0.0170513	0.070698	0.0239931	0.051567	0.0069418	-0.019131
chr11:76584534-76584575	0.0148623	0.11303	-0.0203835	0.077964	-0.0352458	-0.035066
chr18:63775365-63775406	-0.0483714	0.08115	-0.0297982	0.15747	0.0185732	0.07632
chr19:8675889-8675930	-0.22011	0.054118	-0.252726	0.099993	-0.032616	0.045875
chr18:54254018-54254059	-0.277445	0.10431	-0.277445	0.082035	0	-0.022275
chr3:125202593-125202634	-0.214241	0.055177	-0.242481	0.056878	-0.02824	0.001701
chr3:125202593-125202634	-0.214241	0.055177	-0.195208	0.056878	0.019033	0.001701
chr3:129614319-129614360	-0.275906	0.060129	-0.167433	0.057981	0.108473	-0.002148
chr3:129614319-129614360	-0.275906	0.060129	-0.169695	0.057981	0.106211	-0.002148
chr3:152733807-152733848	-0.31444	0.04188	-0.317051	0.057969	-0.002611	0.016089
chr3:168507247-168507288	-0.179668	0.05689	-0.17274	0.080149	0.006928	0.023259
chr3:171015267-171015308	-0.96662	0.053207	-0.732096	0.08447	0.234524	0.031263
chr3:171015267-171015308	-0.96662	0.053207	-0.702101	0.08447	0.264519	0.031263
chr3:184020818-184020859	0.0848729	0.093647	0.139365	0.12153	0.0544921	0.027883
chr3:185803140-185803181	-0.294279	0.11251	-0.304477	0.094481	-0.010198	-0.018029
chr4:751164-751205	-0.150975	0.061744	-0.0823024	0.081939	0.0686726	0.020195
chr4:751164-751205	-0.150975	0.061744	-0.150975	0.081939	0	0.020195
chr4:1273395-1273436	-0.101144	0.28113	-0.101144	0.074132	0	-0.206998
chr4:18023841-18023882	-0.155093	0.061607	-0.143334	0.1174	0.011759	0.055793
chr4:18023841-18023882	-0.155093	0.061607	-0.0793886	0.1174	0.0757044	0.055793
chr4:52340907-52340948	0.166477	0.08144	0.0956122	0.048177	-0.0708648	-0.033263
chr4:52340907-52340948	0.166477	0.08144	0.0832318	0.048177	-0.0832452	-0.033263
chr4:82666389-82666430	0.124998	0.082931	0.0777677	0.062602	-0.0472303	-0.020329
chr4:84462896-84462937	0.0822369	0.084569	0.0896205	0.063802	0.0073836	-0.020767
chr4:88830687-88830728	-0.110295	0.10431	-0.084	0.070779	0.026295	-0.033531
chr4:94170740-94170781	-0.216903	0.067407	-0.171021	0.10335	0.045882	0.035943
chr4:94170740-94170781	-0.216903	0.067407	-0.136897	0.072668	0.080006	0.005261
chr4:103011379-103011420	-0.173434	0.043735	-0.166302	0.049397	0.007132	0.005662
chr4:136172873-136172914	-0.117142	0.065684	-0.117142	0.071979	0	0.006295
chr4:136172873-136172914	-0.117142	0.065684	-0.197791	0.071979	-0.080649	0.006295
chr9:35079344-35079385	-0.0879241	0.19425	-0.0887352	0.052728	-0.0008111	-0.141522
chr9:35079344-35079385	-0.0879241	0.19425	-0.121247	0.052728	-0.0333229	-0.141522
chr9:35690293-35690334	-0.0915905	0.085674	-0.0817244	0.071979	0.0098661	-0.013695
chr9:70423027-70423068	-0.114471	0.084136	-0.120636	0.079059	-0.006165	-0.005077
chr9:91152968-91153009	-0.247024	0.086005	-0.0849617	0.062119	0.162062	-0.023886
chr9:92757321-92757362	-0.704725	0.086381	-0.78965	0.043324	-0.084925	-0.043057
chr9:110392947-110392988	-0.159971	0.094435	-0.159971	0.061761	0	-0.032674
chr9:120735347-120735388	-0.0943504	0.10431	-0.251724	0.054368	-0.157374	-0.049942
chr9:130757351-130757392	-0.0495505	0.11251	-0.0495505	0.066283	0	-0.046227
chr9:133002227-133002268	0.163296	0.19638	0.163296	0.081939	0	-0.114441
chr9:137069463-137069504	0.00976401	0.19493	0.0708848	0.047944	0.0611208	-0.146986
chr9:137069463-137069504	0.00976401	0.19493	0.00976401	0.047944	0	-0.146986
chr1:19641544-19641585	-0.149145	0.091567	-0.223541	0.073126	-0.074396	-0.018441
chr1:19641544-19641585	-0.149145	0.091567	-0.149145	0.073126	0	-0.018441
chr6:39559071-39559112	-0.273407	0.12586	-0.153616	0.066471	0.119791	-0.059389
chr6:39559071-39559112	-0.273407	0.12586	-0.275323	0.075272	-0.001916	-0.050588
chr12:65397663-65397704	-0.277498	0.074556	-0.30732	0.071979	-0.029822	-0.002577
chr12:65397663-65397704	-0.277498	0.074556	-0.30852	0.066283	-0.031022	-0.008273
chr2:36852420-36852461	-0.0332023	0.10392	-0.200668	0.10119	-0.167466	-0.00273
chr3:89472523-89472564	-0.119203	0.08921	-0.119203	0.063879	0	-0.025331
chr3:89472523-89472564	-0.119203	0.08921	-0.0196466	0.046557	0.0995564	-0.042653
chr5:61019976-61020017	-0.04825	0.084796	-0.00939015	0.082035	0.0388599	-0.002761
chr1:159927578-159927619	0.0315222	0.15029	0.0315222	0.083283	0	-0.067007
chr16:28835905-28835946	-0.315546	0.070698	-0.304475	0.071979	0.011071	0.001281
chr16:28835905-28835946	-0.315546	0.070698	-0.315546	0.071979	0	0.001281
chr17:13144376-13144417	-0.0783061	0.091161	-0.0868154	0.23167	-0.0085093	0.140509
chr9:106864511-106864552	-0.142681	0.11251	-0.0032874	0.063879	0.139394	-0.048631
chr7:101414192-101414233	-0.0619721	0.08704	-0.0855342	0.07355	-0.0235621	-0.01349
chr7:54877207-54877248	-0.233829	0.098917	0.0354102	0.063879	0.269239	-0.035038
chr15:90885339-90885380	-0.0483791	0.066581	-0.0113669	0.077964	0.0370122	0.011383
chr15:90885339-90885380	-0.0483791	0.066581	-0.0883515	0.077964	-0.0399724	0.011383
chr10:100564906-100564947	-0.181939	0.086005	-0.165257	0.09888	0.016682	0.012875
chr1:160431420-160431461	-0.336125	0.11092	-0.325938	0.07716	0.010187	-0.03376
chr13:79618751-79618792	-0.176048	0.0763	-0.176048	0.1498	0	0.0735
chr2:161235305-161235346	-0.379982	0.13246	-0.379982	0.16459	0	0.03213
chr12:77847485-77847526	-0.281543	0.06001	-0.281543	0.10119	0	0.04118
chr12:77847485-77847526	-0.281543	0.06001	-0.192734	0.10119	0.088809	0.04118
chr14:103428945-103428986	-0.187988	0.091042	-0.31356	0.17246	-0.125572	0.081418
chr14:103428945-103428986	-0.187988	0.091042	-0.177871	0.17246	0.010117	0.081418
chr12:56076821-56076862	-0.200032	0.092504	-0.200032	0.065988	0	-0.026516
chr12:56076821-56076862	-0.200032	0.092504	-0.100665	0.065988	0.099367	-0.026516
chr10:7580026-7580067	0.000127976	0.08704	-0.0412099	0.073126	-0.0413379	-0.013914
chr10:21510777-21510818	-0.142085	0.0756	-0.142085	0.065863	0	-0.009737
chr10:21510777-21510818	-0.142085	0.0756	-0.180996	0.065863	-0.038911	-0.009737
chr6:125749623-125749664	-0.106398	0.15029	-0.0718466	0.073126	0.0345514	-0.077164
chr7:18866223-18866264	-0.0554649	0.11092	-0.074606	0.10603	-0.0191411	-0.00489
chr8:10426218-10426259	-0.16385	0.058116	-0.20167	0.071979	-0.03782	0.013863
chr4:186462844-186462885	-0.111489	0.097792	-0.0890652	0.081939	0.0224238	-0.015853
chr7:96580887-96580928	-0.430489	0.055177	-0.455868	0.044167	-0.025379	-0.01101
chr9:98877525-98877566	-0.045239	0.20081	-0.133419	0.061761	-0.08818	-0.139049
chr9:98877525-98877566	-0.045239	0.20081	-0.39637	0.049397	-0.351131	-0.151413
chr6:91292915-91292956	0.0207541	0.080831	0.0207541	0.11456	0	0.033729
chr6:91292915-91292956	0.0207541	0.080831	-0.0721466	0.11456	-0.0929007	0.033729
chr4:52866399-52866440	-0.361537	0.060913	-0.361537	0.078123	0	0.01721
chr20:35434569-35434610	-0.133171	0.053343	-0.140968	0.059259	-0.007797	0.005916
chr2:104849527-104849568	-0.2296	0.11121	-0.2296	0.071979	0	-0.039231
chr2:104849527-104849568	-0.2296	0.11121	-0.199133	0.071979	0.030467	-0.039231
chr17:29614848-29614889	-0.217976	0.10939	-0.233657	0.059744	-0.015681	-0.049646
chr7:2756303-2756344	-0.0351675	0.10677	-0.0351675	0.11856	0	0.01179
chr7:2756303-2756344	-0.0351675	0.10677	0.0243015	0.11856	0.059469	0.01179
chr5:83557370-83557411	0.0513932	0.15754	0.0513932	0.24459	0	0.08705
chr14:55724675-55724716	-0.257433	0.05946	-0.27785	0.13286	-0.020417	0.0734
chr5:82559733-82559774	-0.0908761	0.20081	-0.0945373	0.050002	-0.0036612	-0.150808
chr13:91310806-91310847	0.0207225	0.13331	0.0207225	0.056878	0	-0.076432
chr13:109291824-109291865	-0.0683916	0.070546	-0.0958058	0.081008	-0.0274142	0.010462
chr14:32833656-32833697	-0.0203495	0.067655	0.0365771	0.051536	0.0569266	-0.016119
chr14:32833656-32833697	-0.0203495	0.067655	-0.0203495	0.051536	0	-0.016119
chr14:38349499-38349540	-0.148521	0.073394	-0.11816	0.069202	0.030361	-0.004192
chr14:79473162-79473203	-0.115562	0.064561	-0.102794	0.066283	0.012768	0.001722
chr14:79473162-79473203	-0.115562	0.064561	-0.113436	0.066283	0.002126	0.001722
chr14:103393952-103393993	-0.03606	0.089457	0.00992162	0.068181	0.0459816	-0.021276
chr15:38560165-38560206	-0.142178	0.086381	-0.142178	0.1094	0	0.023019
chr15:38560165-38560206	-0.142178	0.086381	-0.208915	0.1094	-0.066737	0.023019
chr15:41509294-41509335	-0.379195	0.092504	-0.361954	0.057981	0.017241	-0.034523
chr5:61036969-61037010	-0.509569	0.053579	-0.443825	0.10119	0.065744	0.047611
chr16:87191517-87191558	-0.886618	0.063235	-0.789713	0.071979	0.096905	0.008744
chr16:87191517-87191558	-0.886618	0.063235	-0.844753	0.10335	0.041865	0.040115
chr7:18865807-18865848	-0.159205	0.21991	-0.213679	0.068359	-0.054474	-0.151551
chr1:16988910-16988951	-0.091903	0.097792	-0.103951	0.066283	-0.012048	-0.031509
chr1:16988910-16988951	-0.091903	0.097792	-0.0880356	0.071979	0.0038674	-0.025813
chr11:117518197-117518238	-0.219734	0.045537	-0.132917	0.063879	0.086817	0.018342
chr14:92641766-92641807	-0.0658061	0.091161	-0.0829241	0.050002	-0.017118	-0.041159
chr14:92641766-92641807	-0.0658061	0.091161	-0.0824189	0.071979	-0.0166128	-0.019182
chr8:63122168-63122209	-0.0515576	0.10101	-0.0515576	0.082031	0	-0.018979
chr15:39327736-39327777	-0.173481	0.10939	-0.11441	0.057969	0.059071	-0.051421
chr15:41945773-41945814	0.00666288	0.14006	0.157303	0.078123	0.15064	-0.061937
chr15:41945773-41945814	0.00666288	0.14006	0.0451227	0.078123	0.0384598	-0.061937
chr15:50234985-50235026	-0.056238	0.076405	-0.056238	0.046614	0	-0.029791
chr15:56893751-56893792	-0.234223	0.11267	-0.349354	0.08447	-0.115131	-0.0282
chr15:64764740-64764781	-1.02833	0.060898	-1.13183	0.071979	-0.1035	0.011081
chr15:64891582-64891623	0.386051	0.28113	0.272253	0.053922	-0.113798	-0.227208
chr15:75074125-75074166	0.285208	0.19638	0.0060356	0.081939	-0.279172	-0.114441
chr15:85600930-85600971	-0.101196	0.050603	-0.128141	0.1094	-0.026945	0.058797
chr16:474285-474326	-0.011974	0.08911	-0.011974	0.073126	0	-0.015984
chr16:3997999-3998040	0.107313	0.10991	0.0224412	0.051406	-0.0848718	-0.058504
chr16:4271584-4271625	0.1064	0.19638	0.0544293	0.046846	-0.0519707	-0.149534
chr16:4596626-4596667	-0.326971	0.19425	0.227296	0.1094	0.554267	-0.08485
chr16:4970933-4970974	-1.00888	0.063235	-1.00888	0.071979	0	0.008744
chr16:8944027-8944068	-0.390367	0.053155	-0.408031	0.073126	-0.017664	0.019971
chr16:11253981-11254022	-0.0899666	0.12488	-0.00160972	0.075272	0.0883569	-0.049608
chr16:11253981-11254022	-0.0899666	0.12488	-0.0555604	0.075272	0.0344062	-0.049608
chr16:29640808-29640849	-0.619906	0.0756	-0.307704	0.073126	0.312202	-0.002474
chr16:53124287-53124328	-0.413528	0.10062	-0.456718	0.049334	-0.04319	-0.051286
chr16:58595401-58595442	-0.936238	0.047334	-0.936238	0.080149	0	0.032815
chr16:68646980-68647021	-0.187844	0.073593	-0.222636	0.10335	-0.034792	0.029757
chr16:79720059-79720100	-0.0697473	0.084529	0.00348692	0.080149	0.0732342	-0.00438
chr16:79720059-79720100	-0.0697473	0.084529	0.023774	0.074884	0.0935213	-0.009645
chr16:85673007-85673048	-0.07867	0.11555	-0.112604	0.046557	-0.033934	-0.068993
chr16:85673007-85673048	-0.07867	0.11555	-0.07867	0.046557	0	-0.068993
chr16:88549099-88549140	0.141544	0.19317	0.15356	0.061824	0.012016	-0.131346
chr17:836107-836148	-0.0954559	0.053207	-0.0852753	0.062602	0.0101806	0.009395
chr6:32644600-32644641	0.10502	0.19493	0.203488	0.085835	0.098468	-0.109095
chr6:32636857-32636898	-0.35385	0.11251	-0.205665	0.071979	0.148185	-0.040531
chr17:40019189-40019230	0.485309	0.19638	0.435142	0.07635	-0.050167	-0.12003
chr17:40398230-40398271	-0.531014	0.094435	-0.492527	0.057981	0.038487	-0.036454
chr17:40558914-40558955	-0.210298	0.068405	-0.339798	0.066283	-0.1295	-0.002122
chr17:42274262-42274303	-0.924687	0.062331	-0.924687	0.062119	0	-0.000212
chr17:42928158-42928199	0.191934	0.097792	0.105377	0.05862	-0.086557	-0.039172
chr17:44250105-44250146	-0.172122	0.11092	-0.172122	0.071979	0	-0.038941
chr17:45989475-45989516	-0.909942	0.063235	-0.917152	0.073126	-0.00721	0.009891
chr17:46144660-46144701	-0.313773	0.068236	-0.437299	0.086519	-0.123526	0.018283
chr17:58279121-58279162	-0.0827371	0.13147	-0.122007	0.099993	-0.0392699	-0.031477
chr17:58279121-58279162	-0.0827371	0.13147	-0.137986	0.051406	-0.0552489	-0.080064
chr17:67127216-67127257	-0.162214	0.05946	-0.109392	0.073126	0.052822	0.013666
chr17:68453683-68453724	0.162922	0.15704	0.236083	0.081939	0.073161	-0.075101
chr17:75070867-75070908	-0.43522	0.032948	-0.43522	0.039522	0	0.006574
chr17:76423075-76423116	-0.380435	0.10062	-0.286859	0.069989	0.093576	-0.030631
chr17:77374172-77374213	-0.14479	0.042944	-0.162146	0.11456	-0.017356	0.071616
chr18:44505709-44505750	-0.294676	0.05301	-0.326133	0.068819	-0.031457	0.015809
chr18:63170255-63170296	0.155708	0.099967	0.155708	0.054935	0	-0.045032
chr18:79493846-79493887	-0.118822	0.12488	-0.187004	0.073126	-0.068182	-0.051754
chr1:112690551-112690592	-0.636924	0.11251	-0.548794	0.063879	0.08813	-0.048631
chr1:150504565-150504606	-0.132131	0.091042	-0.132131	0.068181	0	-0.022861
chr1:153633460-153633501	-0.0420612	0.094435	-0.0420612	0.11838	0	0.023945
chr1:154122876-154122917	-0.725837	0.11303	-0.52718	0.099993	0.198657	-0.013037
chr1:155117609-155117650	0.316628	0.073593	0.276478	0.074884	-0.04015	0.001291
chr1:156498431-156498472	-0.276643	0.062428	-0.267998	0.065635	0.008645	0.003207
chr1:156813480-156813521	-0.0291676	0.19425	-0.0291676	0.079685	0	-0.114565
chr1:156999246-156999287	0.0706671	0.13246	0.0471264	0.24888	-0.0235407	0.11642
chr1:175018860-175018901	-0.119928	0.14006	-0.0876468	0.070779	0.0322812	-0.069281
chr1:178095392-178095433	-0.00934526	0.082943	-0.00934526	0.079012	0	-0.003931
chr1:185375135-185375176	-0.131204	0.092504	-0.139631	0.10335	-0.008427	0.010846
chr1:198595501-198595542	-0.357141	0.044882	-0.429687	0.04748	-0.072546	0.002598
chr1:198665848-198665889	-0.181724	0.091042	-0.0689075	0.062598	0.112817	-0.028444
chr1:203686606-203686647	-0.298829	0.069324	-0.242229	0.067252	0.0566	-0.002072
chr1:204336961-204337002	-0.109773	0.15029	-0.109773	0.051406	0	-0.098884
chr1:204614303-204614344	0.166361	1.2797	0.166361	0.073126	0	-1.20657
chr1:205805008-205805049	-0.219256	0.060604	-0.278855	0.060305	-0.059599	-0.000299
chr1:207864037-207864078	-0.0540133	0.19317	-0.0860153	0.055038	-0.032002	-0.138132
chr1:211268824-211268865	-0.142348	0.076881	-0.357348	0.10603	-0.215	0.029149
chr1:212086043-212086084	-0.406378	0.12488	-0.406378	0.10335	0	-0.02153
chr1:26261722-26261763	-0.755554	0.076881	-0.755554	0.082035	0	0.005154
chr1:26668251-26668292	-0.643521	0.055993	-0.582386	0.080149	0.061135	0.024156
chr1:27889660-27889701	0.0145969	0.096374	-0.026873	0.091992	-0.0414699	-0.004382
chr1:34813993-34814034	0.318769	0.28113	0.318769	0.10094	0	-0.18019
chr1:43338614-43338655	-0.0524213	0.13734	-0.0524213	0.063879	0	-0.073461
chr1:64875114-64875155	0.0576614	0.091161	0.0576614	0.16512	0	0.073959
chr1:91524910-91524951	0.0684439	0.10431	0.106486	0.061249	0.0380421	-0.043061
chr1:94226892-94226933	-0.245316	0.070705	-0.349551	0.04213	-0.104235	-0.028575
chr11:110477299-110477340	-0.124348	0.07309	-0.0366664	0.057981	0.0876816	-0.015109
chr11:129779498-129779539	-0.0465602	0.11267	-0.0988169	0.034734	-0.0522567	-0.077936
chr12:21215843-21215884	-0.185857	0.088545	-0.185857	0.09888	0	0.010335
chr12:21215843-21215884	-0.185857	0.088545	-0.142388	0.09888	0.043469	0.010335
chr13:103065938-103065979	-0.0321364	0.11303	-0.000985025	0.071979	0.0311514	-0.041051
chr13:103065938-103065979	-0.0321364	0.11303	0.0985262	0.071979	0.130663	-0.041051
chr14:52514926-52514967	-0.179441	0.054421	-0.172353	0.051191	0.007088	-0.00323
chr14:52514926-52514967	-0.179441	0.054421	-0.14069	0.073126	0.038751	0.018705
chr16:100855-100896	1.21953	1.2797	1.21953	0.071979	0	-1.20772
chr16:15085911-15085952	-0.368749	0.099967	-0.380699	0.18127	-0.01195	0.081303
chr16:20488612-20488653	0.0267313	0.11186	0.0267313	0.10603	0	-0.00583
chr16:20488612-20488653	0.0267313	0.11186	-0.0473458	0.10603	-0.0740771	-0.00583
chr17:32262509-32262550	-0.181048	0.097792	-0.143558	0.085835	0.03749	-0.011957
chr16:89620949-89620990	-0.131238	0.071463	-0.0987056	0.061761	0.0325324	-0.009702
chr16:89620949-89620990	-0.131238	0.071463	-0.131238	0.061761	0	-0.009702
chr16:89624714-89624755	-0.51966	0.045812	-0.555909	0.073126	-0.036249	0.027314
chr16:89624714-89624755	-0.51966	0.045812	-0.51966	0.073126	0	0.027314
chr16:89636192-89636233	-0.161047	0.068285	-0.161047	0.073126	0	0.004841
chr16:89637937-89637978	-0.116355	0.084496	-0.178353	0.057668	-0.061998	-0.026828
chr16:89637937-89637978	-0.116355	0.084496	-0.116355	0.073126	0	-0.01137
chr16:89675481-89675522	-0.872427	0.059714	-0.766924	0.073126	0.105503	0.013412
chr17:4959647-4959688	-0.248422	0.045537	-0.248422	0.09888	0	0.053343
chr17:78191007-78191048	-0.0142029	0.10101	-0.0511875	0.050002	-0.0369846	-0.051008
chr17:78191007-78191048	-0.0142029	0.10101	-0.0322852	0.059259	-0.0180823	-0.041751
chr17:78204864-78204905	0.0212404	0.12586	-0.00865708	0.068181	-0.0298975	-0.057679
chr17:78204864-78204905	0.0212404	0.12586	0.0114734	0.09888	-0.009767	-0.02698
chr17:78239116-78239157	-0.171547	0.06001	-0.160913	0.10603	0.010634	0.04602
chr18:677911-677952	-0.0758173	0.092504	-0.211878	0.061379	-0.136061	-0.031125
chr18:677911-677952	-0.0758173	0.092504	-0.148362	0.061379	-0.0725447	-0.031125
chr19:8207242-8207283	-0.0863949	1.2797	-0.159843	0.073126	-0.0734481	-1.20657
chr19:8207242-8207283	-0.0863949	1.2797	-0.166698	0.073126	-0.0803031	-1.20657
chr19:11231903-11231944	-0.0286179	0.13734	-0.0306628	0.074664	-0.0020449	-0.062676
chr19:11236961-11237002	-0.056695	0.13147	-0.056695	0.071979	0	-0.059491
chr19:11236961-11237002	-0.056695	0.13147	-0.0341545	0.066283	0.0225405	-0.065187
chr19:11239792-11239833	-0.187037	0.063643	-0.196077	0.073126	-0.00904	0.009483
chr19:11239792-11239833	-0.187037	0.063643	-0.192919	0.073126	-0.005882	0.009483
chr19:19357431-19357472	-0.273279	0.11092	-0.273279	0.065635	0	-0.045285
chr19:19502793-19502834	-0.00161768	0.10165	-0.0107505	0.064081	-0.00913282	-0.037569
chr19:19502793-19502834	-0.00161768	0.10165	-0.0185887	0.065348	-0.016971	-0.036302
chr19:19682716-19682757	0.0313205	0.23189	0.0313205	0.06791	0	-0.16398
chr19:19682716-19682757	0.0313205	0.23189	0.120152	0.21058	0.0888315	-0.02131
chr19:55224011-55224052	-0.23218	0.082931	-0.334036	0.07716	-0.101856	-0.005771
chr22:42697672-42697713	-0.125933	0.10392	-0.0237416	0.081338	0.102191	-0.022582
chr22:42697672-42697713	-0.125933	0.10392	-0.0332034	0.073126	0.0927296	-0.030794
chr1:15586606-15586647	-0.877656	0.081256	-0.870936	0.038356	0.00672	-0.0429
chr1:21493529-21493570	-0.36098	0.085686	-0.36098	0.054028	0	-0.031658
chr1:21493529-21493570	-0.36098	0.085686	-0.300338	0.061761	0.060642	-0.023925
chr1:45780428-45780469	-0.0902384	0.092504	-0.14983	0.069073	-0.0595916	-0.023431
chr1:45780428-45780469	-0.0902384	0.092504	-0.0772447	0.069073	0.0129937	-0.023431
chr1:46060493-46060534	0.0851399	0.099106	0.0575202	0.074884	-0.0276197	-0.024222
chr1:53210709-53210750	-0.117412	0.086381	-0.117412	0.069442	0	-0.016939
chr1:53210709-53210750	-0.117412	0.086381	-0.0940248	0.069442	0.0233872	-0.016939
chr1:53213537-53213578	0.00324454	0.053074	0.0755008	0.053407	0.0722563	0.000333
chr1:53213537-53213578	0.00324454	0.053074	0.0847666	0.057628	0.0815221	0.004554
chr1:162064080-162064121	0.0309699	0.099967	0.0309699	0.075809	0	-0.024158
chr1:162064080-162064121	0.0309699	0.099967	-0.101846	0.075809	-0.132816	-0.024158
chr21:34449362-34449403	-0.176956	0.084796	-0.176956	0.081258	0	-0.003538
chr21:34449362-34449403	-0.176956	0.084796	-0.156224	0.07716	0.020732	-0.007636
chr7:102166551-102166592	-0.0645179	0.044937	-0.1059	0.071979	-0.0413821	0.027042
chr7:102166551-102166592	-0.0645179	0.044937	-0.0661789	0.071979	-0.001661	0.027042
chr7:116029358-116029399	-0.110642	0.13734	-0.104924	0.080149	0.005718	-0.057191
chr7:123786495-123786536	-0.57525	0.11251	-0.57525	0.086519	0	-0.025991
chr7:129023101-129023142	-0.0303283	0.094435	-0.0303283	0.079012	0	-0.015423
chr7:129589137-129589178	-0.416687	0.089214	-0.331906	0.17246	0.084781	0.083246
chr7:131073797-131073838	-0.291698	0.09104	-0.25094	0.061761	0.040758	-0.029279
chr7:134308242-134308283	-0.180623	0.11092	-0.13667	0.066736	0.043953	-0.044184
chr7:140542841-140542882	-0.115005	0.098048	-0.115005	0.073126	0	-0.024922
chr7:149722610-149722651	-0.295386	0.0756	-0.295386	0.057981	0	-0.017619
chr7:158643835-158643876	-0.132374	0.044302	-0.0927315	0.079059	0.0396425	0.034757
chr8:23535200-23535241	0.0233495	0.11555	0.0603001	0.068819	0.0369506	-0.046731
chr6:135093692-135093733	0.11208	0.10431	0.0893352	0.058618	-0.0227448	-0.045692
chr6:135106659-135106700	-0.450643	0.11993	-0.402387	0.079685	0.048256	-0.040245
chr6:135106659-135106700	-0.450643	0.11993	-0.328165	0.079685	0.122478	-0.040245
chr6:135130422-135130463	0.251818	0.11303	0.180105	0.093315	-0.071713	-0.019715
chr6:135282997-135283038	0.0420151	0.34259	0.00110412	0.071436	-0.040911	-0.271154
chr6:158329446-158329487	-0.553805	0.086267	-0.732484	0.086519	-0.178679	0.000252
chr6:160641500-160641541	-0.255713	0.094435	-0.255713	0.15134	0	0.056905
chr6:170116570-170116611	-0.901152	0.045812	-0.791725	0.057981	0.109427	0.012169
chr7:1938250-1938291	0.00533698	0.10642	-0.00914133	0.073126	-0.0144783	-0.033294
chr7:2724963-2725004	-0.0781035	0.12586	-0.167151	0.046557	-0.0890475	-0.079303
chr7:18161580-18161621	-0.0756107	0.10419	-0.0756107	0.04303	0	-0.06116
chr7:21449291-21449332	-0.205522	0.11092	-0.157098	0.081258	0.048424	-0.029662
chr7:39981374-39981415	-0.0953035	0.058278	-0.0953035	0.13283	0	0.074552
chr7:45103884-45103925	-0.197983	0.10508	-0.197983	0.049397	0	-0.055683
chr1:212326468-212326509	-0.460103	0.094435	-0.306078	0.081939	0.154025	-0.012496
chr11:9781827-9781868	0.135047	0.13246	0.0574213	0.070779	-0.0776257	-0.061681
chr2:3331200-3331241	0.156655	0.13147	-0.0659243	0.1062	-0.222579	-0.02527
chr12:118322814-118322855	0.421771	0.11251	0.296376	0.071979	-0.125395	-0.040531
chr12:127239966-127240007	-0.0180312	0.10062	-0.103168	0.081258	-0.0851368	-0.019362
chr2:55821789-55821830	-0.00517735	0.083955	-0.00517735	0.078123	0	-0.005832
chr15:31368138-31368179	0.0546692	0.31661	0.0546692	0.24888	0	-0.06773
chr16:10192170-10192211	-0.21574	0.08921	-0.21574	0.073126	0	-0.016084
chr16:65114817-65114858	-0.0671436	0.11365	-0.0671436	0.068188	0	-0.045462
chr17:75176060-75176101	-0.272419	0.13147	-0.275988	0.067202	-0.003569	-0.064268
chr17:75398615-75398656	0.0910906	0.089457	0.151334	0.074884	0.0602434	-0.014573
chr17:75519364-75519405	0.106739	0.073206	-0.0344149	0.057938	-0.141154	-0.015268
chr17:75887817-75887858	-0.681013	0.066247	-0.405653	0.1094	0.27536	0.043153
chr5:167425741-167425782	-0.0299672	0.042944	0.0211378	0.09888	0.051105	0.055936
chr19:46844175-46844216	-0.0255815	0.097792	-0.01915	0.071979	0.0064315	-0.025813
chr6:1333859-1333900	-0.197175	0.05301	-0.163463	0.10552	0.033712	0.05251
chr21:21914874-21914915	-0.121791	0.11303	0.00020939	0.061102	0.122	-0.051928
chr1:3270732-3270773	-0.241106	0.089214	-0.279053	0.079956	-0.037947	-0.009258
chr8:9786003-9786044	-0.2345	0.064134	-0.228874	0.091992	0.005626	0.027858
chr8:141011536-141011577	-0.0479082	0.073275	0.148185	0.075272	0.196093	0.001997
chr9:111811891-111811932	0.0893645	1.2797	0.0893645	0.1174	0	-1.1623
chr1:150279898-150279939	0.241061	0.96574	0.210829	0.07716	-0.030232	-0.88858
chr10:14103331-14103372	-0.560727	0.089214	-0.587175	0.062602	-0.026448	-0.026612
chr11:8788277-8788318	0.115674	0.11555	0.131378	0.045079	0.015704	-0.070471
chr5:35649092-35649133	0.032375	0.067407	0.032375	0.074784	0	0.007377
chr5:64447802-64447843	-0.00304738	0.073275	-0.0664203	0.04748	-0.0633729	-0.025795
chr5:83564646-83564687	-0.0705265	0.086825	0.0119135	0.080149	0.08244	-0.006676
chr5:83564646-83564687	-0.0705265	0.086825	0.0778234	0.080149	0.14835	-0.006676
chr5:117676063-117676104	-0.382239	0.046202	-0.545785	0.078823	-0.163546	0.032621
chr5:151798416-151798457	-0.106761	0.078366	-0.136562	0.055066	-0.029801	-0.0233
chr5:152094313-152094354	-0.300312	0.091332	-0.287359	0.099993	0.012953	0.008661
chr5:162717428-162717469	-0.0611821	0.071851	-0.119114	0.071915	-0.0579319	6.4e-05
chr6:105642066-105642107	-0.377923	0.067288	-0.377923	0.10619	0	0.038902
chr7:150999003-150999044	-0.0642448	0.086005	-0.0814072	0.069989	-0.0171624	-0.016016
chr2:56608491-56608532	-0.271914	0.068934	-0.454699	0.050831	-0.182785	-0.018103
chr8:26873307-26873348	0.158689	0.19493	0.158689	0.094209	0	-0.100721
chr2:85824442-85824483	-0.12184	0.078304	-0.0460111	0.071436	0.0758289	-0.006868
chr8:102483636-102483677	-0.0886437	0.067526	0.0242682	0.075947	0.112912	0.008421
chr8:107404191-107404232	-0.245537	0.082943	-0.266362	0.079059	-0.020825	-0.003884
chr10:75926963-75927004	-0.28374	0.08911	-0.28374	0.073126	0	-0.015984
chr10:80462922-80462963	-0.202847	0.053207	-0.266079	0.071979	-0.063232	0.018772
chr10:95980684-95980725	-0.262799	0.089457	-0.18914	0.1094	0.073659	0.019943
chr3:28020181-28020222	-0.298536	0.073394	-0.577956	0.057969	-0.27942	-0.015425
chr10:103901208-103901249	0.025584	0.096495	-0.105166	0.072614	-0.13075	-0.023881
chr3:126503494-126503535	-0.15175	0.086825	-0.189542	0.073126	-0.037792	-0.013699
chr11:61145798-61145839	-0.103134	0.066247	-0.103498	0.073126	-0.000364	0.006879
chr4:14306277-14306318	-0.627725	0.094435	-0.584195	0.071979	0.04353	-0.022456
chr4:113089912-113089953	-0.107046	0.11186	-0.00305776	0.07716	0.103988	-0.0347
chr1:150527491-150527532	0.384995	0.31661	0.497068	0.1174	0.112073	-0.19921
chr1:155803526-155803567	-0.443365	0.11267	-0.544222	0.073126	-0.100857	-0.039544
chr1:234692256-234692297	0.0172368	0.96574	0.0172368	0.068177	0	-0.897563
chr2:499048-499089	0.210129	0.10642	0.318051	0.04081	0.107922	-0.06561
chr2:31387815-31387856	-0.206824	0.066247	-0.341455	0.065635	-0.134631	-0.000612
chr2:42846087-42846128	-0.184784	0.089214	-0.178554	0.11456	0.00623	0.025346
chr2:55369323-55369364	0.287451	0.22363	0.287451	0.088537	0	-0.135093
chr2:55479511-55479552	-0.120142	0.091042	-0.0991653	0.082035	0.0209767	-0.009007
chr6:150694902-150694943	-0.0506272	0.085686	0.0228362	0.072668	0.0734634	-0.013018
chr6:150694902-150694943	-0.0506272	0.085686	-0.0971739	0.072668	-0.0465467	-0.013018
chr2:56109075-56109116	-0.32096	0.050511	-0.32096	0.099993	0	0.049482
chr8:6339942-6339983	-0.427008	0.10642	-0.468672	0.081939	-0.041664	-0.024481
chr2:57236018-57236059	0.0291404	0.19638	0.131998	0.064792	0.102858	-0.131588
chr8:100664427-100664468	0.39959	1.2797	0.49611	0.071979	0.09652	-1.20772
chr8:100664427-100664468	0.39959	1.2797	0.477186	0.071979	0.077596	-1.20772
chr2:187235892-187235933	-0.01125	0.064672	-0.101941	0.081008	-0.090691	0.016336
chr2:187346863-187346904	-0.327524	0.13147	-0.327524	0.055038	0	-0.076432
chr2:187346863-187346904	-0.327524	0.13147	-0.346014	0.055038	-0.01849	-0.076432
chr2:202891000-202891041	-0.88698	0.11555	-0.88698	0.054368	0	-0.061182
chr10:87638470-87638511	0.173457	0.96574	0.173457	0.076626	0	-0.889114
chr2:203256402-203256443	-0.390881	0.19425	-0.292318	0.10335	0.098563	-0.0909
chr2:203256402-203256443	-0.390881	0.19425	-0.390881	0.10335	0	-0.0909
chr10:103695103-103695144	-0.0329375	0.11082	-0.0405688	0.047573	-0.0076313	-0.063247
chr3:39959582-39959623	-0.114809	0.074556	-0.114809	0.071315	0	-0.003241
chr11:2123195-2123236	-0.237344	0.044267	-0.258633	0.094481	-0.021289	0.050214
chr3:146658644-146658685	-0.144049	0.086267	-0.0735897	0.078123	0.0704593	-0.008144
chr11:133714615-133714656	-0.164357	0.086005	-0.208385	0.094481	-0.044028	0.008476
chr12:12465736-12465777	-0.130372	0.099217	-0.115115	0.073126	0.015257	-0.026091
chr11:9014066-9014107	0.123803	0.053155	0.123803	0.050258	0	-0.002897
chr1:211538613-211538654	-0.303488	0.0756	-0.303488	0.071979	0	-0.003621
chr12:114647009-114647050	-0.241317	0.060604	-0.18781	0.071979	0.053507	0.011375
chr2:37922812-37922853	-0.214358	0.037323	-0.329675	0.10619	-0.115317	0.068867
chr2:74917789-74917830	-0.080176	0.099967	-0.0858643	0.11456	-0.0056883	0.014593
chr2:180246332-180246373	0.138403	0.08431	0.139012	0.10603	0.000609	0.02172
chr4:41404473-41404514	0.17531	0.097792	0.17531	0.073049	0	-0.024743
chr4:41404473-41404514	0.17531	0.097792	0.0926243	0.10094	-0.0826857	0.003148
chr5:74760668-74760709	0.00364515	0.063374	-0.138024	0.083283	-0.141669	0.019909
chr5:99262146-99262187	-0.196588	0.039927	-0.161088	0.078662	0.0355	0.038735
chr5:99880907-99880948	-0.365954	0.274	-0.375627	0.079956	-0.009673	-0.194044
chr5:149670498-149670539	-0.309682	0.057373	-0.347945	0.071979	-0.038263	0.014606
chr5:149784794-149784835	0.241261	0.19638	0.241261	0.079956	0	-0.116424
chr17:76014171-76014212	0.0663543	0.12422	-0.0345485	0.081338	-0.100903	-0.042882
chr6:1129945-1129986	0.309818	0.96574	0.00254034	0.060439	-0.307278	-0.905301
chr19:46978405-46978446	-0.0796656	0.091567	-0.063555	0.071979	0.0161106	-0.019588
chr6:78314883-78314924	-0.05914	0.05301	-0.0133153	0.062598	0.0458247	0.009588
chr21:41857664-41857705	-0.237586	0.06729	-0.216913	0.071979	0.020673	0.004689
chr7:32119488-32119529	-0.158298	0.058326	-0.182851	0.05903	-0.024553	0.000704
chr1:5551957-5551998	0.0364771	0.15754	0.0988743	0.066283	0.0623972	-0.091257
chr1:45330662-45330703	-0.148817	0.097792	-0.137777	0.082035	0.01104	-0.015757
chr1:109941624-109941665	-0.270038	0.094435	-0.322047	0.11838	-0.052009	0.023945
chr9:135177260-135177301	-0.181693	0.086515	-0.141174	0.045829	0.040519	-0.040686
chr22:38031936-38031977	-0.150883	0.10392	-0.133789	0.064792	0.017094	-0.039128
chr22:45317657-45317698	-0.207788	0.068285	-0.220292	0.071979	-0.012504	0.003694
chr5:177252386-177252427	-0.238721	0.10431	-0.267681	0.1909	-0.02896	0.08659
chr5:177252386-177252427	-0.238721	0.10431	-0.197142	0.1909	0.041579	0.08659
chr8:9407575-9407616	-0.132863	0.080831	0.000269533	0.24888	0.133133	0.168049
chr12:133153894-133153935	-0.204292	0.066247	-0.258469	0.081008	-0.054177	0.014761
chr3:9472312-9472353	-0.109457	0.10457	-0.109457	0.10094	0	-0.00363
chr3:149503756-149503797	-0.151798	0.082943	-0.162907	0.073126	-0.011109	-0.009817
chr1:206447662-206447703	-0.114634	0.084136	-0.105863	0.073126	0.008771	-0.01101
chr2:202370396-202370437	-0.106524	0.19425	-0.221015	0.07635	-0.114491	-0.1179
chr17:43379025-43379066	-0.205767	0.093647	-0.0981959	0.04303	0.107571	-0.050617
chr1:15723955-15723996	-0.0799278	0.068285	-0.0799278	0.10603	0	0.037745
chr22:19982153-19982194	-0.140869	0.10642	-0.143782	0.10603	-0.002913	-0.00039
chr22:19982153-19982194	-0.140869	0.10642	-0.0758964	0.10603	0.0649726	-0.00039
chr10:43531888-43531929	-0.131348	0.10062	-0.0625502	0.1094	0.0687978	0.00878
chr6:51548195-51548236	-0.125364	0.11186	-0.104605	0.065988	0.020759	-0.045872
chr15:43602900-43602941	0.0872541	0.13369	0.0030144	0.082035	-0.0842397	-0.051655
chr6:28958423-28958464	-0.107057	0.11092	-0.0349738	0.06791	0.0720832	-0.04301
chr6:28958423-28958464	-0.107057	0.11092	-0.107057	0.07716	0	-0.03376
chr10:75484558-75484599	0.0437364	0.086825	0.0437364	0.067019	0	-0.019806
chr8:22634570-22634611	0.316188	0.12488	0.163459	0.059817	-0.152729	-0.065063
chr3:132031980-132032021	-0.0368352	0.12764	0.0707589	0.17246	0.107594	0.04482
chr22:41197557-41197598	-0.152946	0.045434	-0.162857	0.07716	-0.009911	0.031726
chr11:76519293-76519334	0.476475	1.2797	0.450538	0.06445	-0.025937	-1.21525
chr1:26069554-26069595	0.00732373	0.19425	0.0837106	0.083283	0.0763869	-0.110967
chr12:20438378-20438419	-0.144536	0.073394	-0.129472	0.064433	0.015064	-0.008961
chr12:20438378-20438419	-0.144536	0.073394	-0.144536	0.064433	0	-0.008961
chr10:98662064-98662105	-1.20745	0.056985	-0.950703	0.043055	0.256747	-0.01393
chr1:204521322-204521363	-0.456544	0.098048	-0.460965	0.063879	-0.004421	-0.034169
chr1:28734366-28734407	0.0629614	0.10419	0.0433335	0.12153	-0.0196279	0.01734
chr7:100715777-100715818	-0.420026	0.040007	-0.420026	0.066283	0	0.026276
chr1:154351888-154351929	-0.0816252	0.092504	-0.157717	0.068819	-0.0760918	-0.023685
chr1:149919456-149919497	-0.0721073	0.067312	-0.00674501	0.08447	0.0653623	0.017158
chr10:33708279-33708320	-0.000344742	0.10165	-0.000344742	0.07716	0	-0.02449
chr8:26014185-26014226	0.0852757	0.10062	0.109705	0.12707	0.0244293	0.02645
chr6:53925012-53925053	-0.241488	0.10101	-0.200905	0.063879	0.040583	-0.037131
chr6:53925012-53925053	-0.241488	0.10101	-0.178107	0.063879	0.063381	-0.037131
chr2:157592549-157592590	-0.12138	0.044511	-0.100334	0.12214	0.021046	0.077629
chr7:55734350-55734391	-0.38059	0.060129	-0.38059	0.054941	0	-0.005188
chr12:80915463-80915504	-0.0840503	0.11438	-0.0837804	0.057938	0.0002699	-0.056442
chr12:45474820-45474861	0.0547575	0.059137	0.172255	0.1062	0.117497	0.047063
chr11:13319143-13319184	0.0181408	0.083339	0.0747275	0.24673	0.0565867	0.163391
chr2:54930757-54930798	-0.144678	0.08567	-0.125172	0.073126	0.019506	-0.012544
chr14:25478210-25478251	-0.0368766	0.13147	-0.0368766	0.057974	0	-0.073496
chr14:25478210-25478251	-0.0368766	0.13147	-0.12143	0.11856	-0.0845534	-0.01291
chr7:36703261-36703302	0.0430436	0.064035	0.0939567	0.080149	0.0509131	0.016114
chr3:77622550-77622591	-0.155602	0.071627	-0.115995	0.070779	0.039607	-0.000848
chr3:77622550-77622591	-0.155602	0.071627	-0.155602	0.054615	0	-0.017012
chr12:60857013-60857054	-0.407178	0.064561	-0.319358	0.061102	0.08782	-0.003459
chr4:88791950-88791991	-0.153708	0.11555	-0.218462	0.1498	-0.064754	0.03425
chr4:88791950-88791991	-0.153708	0.11555	-0.227572	0.17246	-0.073864	0.05691
chr8:14291461-14291502	-0.0173169	0.13734	-0.0173169	0.069863	0	-0.067477
chr10:119900868-119900909	-0.166037	0.11303	-0.166037	0.13283	0	0.0198
chr2:16097859-16097900	-0.256922	0.10642	-0.252086	0.073126	0.004836	-0.033294
chr10:123466642-123466683	0.0258251	0.094435	0.051147	0.071007	0.0253219	-0.023428
chr7:45076849-45076890	-0.18638	0.089457	-0.1577	0.078639	0.02868	-0.010818
chr7:45076849-45076890	-0.18638	0.089457	-0.146017	0.078639	0.040363	-0.010818
chr9:95033119-95033160	-0.0719845	0.11303	-0.059379	0.10157	0.0126055	-0.01146
chr7:74662136-74662177	-0.0542973	0.085921	-0.0291723	0.071979	0.025125	-0.013942
chr17:21381578-21381619	-0.321352	0.08258	-0.395917	0.075947	-0.074565	-0.006633
chr18:56911231-56911272	0.0794089	0.08258	0.0869505	0.051202	0.0075416	-0.031378
chr18:56911231-56911272	0.0794089	0.08258	0.0911629	0.051202	0.011754	-0.031378
chr1:95938886-95938927	-0.206213	0.076881	-0.128679	0.088537	0.077534	0.011656
chr9:131993010-131993051	-0.101608	0.053568	-0.0740258	0.1094	0.0275822	0.055832
chr1:183035179-183035220	-0.352	0.069902	-0.278121	0.10552	0.073879	0.035618
chr1:183035179-183035220	-0.352	0.069902	-0.416021	0.058605	-0.064021	-0.011297
chr1:26958402-26958443	-0.222114	0.097792	-0.222114	0.079956	0	-0.017836
chr1:26958402-26958443	-0.222114	0.097792	-0.218619	0.079956	0.003495	-0.017836
chr7:142910115-142910156	-0.119941	0.11267	-0.119941	0.20852	0	0.09585
chr11:35412145-35412186	-0.0387751	0.063354	-0.0528102	0.11856	-0.0140351	0.055206
chr11:35412145-35412186	-0.0387751	0.063354	-0.0387751	0.11856	0	0.055206
chr9:130911245-130911286	0.00679764	0.20081	0.107557	0.073126	0.100759	-0.127684
chr9:130911245-130911286	0.00679764	0.20081	0.0853153	0.068773	0.0785177	-0.132037
chr1:91583202-91583243	0.0634195	0.23981	0.0634195	0.057969	0	-0.181841
chr10:73838321-73838362	-0.0446562	0.12586	-0.0437778	0.11838	0.0008784	-0.00748
chr10:73838321-73838362	-0.0446562	0.12586	-0.0446562	0.11838	0	-0.00748
chr17:7628627-7628668	-0.660556	0.061607	-0.523269	0.073126	0.137287	0.011519
chr17:7628627-7628668	-0.660556	0.061607	-0.518231	0.073126	0.142325	0.011519
chr4:120844613-120844654	-0.436413	0.084233	-0.393271	0.063802	0.043142	-0.020431
chr15:39420065-39420106	-0.00620963	0.13147	-0.0935394	0.043055	-0.0873298	-0.088415
chr13:65630728-65630769	0.00846079	0.18487	-0.00389799	0.057668	-0.0123588	-0.127202
chr11:34887213-34887254	-0.287946	0.086005	-0.287946	0.068773	0	-0.017232
chr2:144969069-144969110	-0.222303	0.048573	-0.222303	0.11998	0	0.071407
chr7:50510250-50510291	0.320233	0.25202	0.320233	0.11998	0	-0.13204
chr7:50510250-50510291	0.320233	0.25202	0.609949	0.11998	0.289716	-0.13204
chr9:116489978-116490019	-0.439791	0.084796	-0.23227	0.060086	0.207521	-0.02471
chr16:88488052-88488093	-0.127451	0.08431	-0.167122	0.04303	-0.039671	-0.04128
chr6:40441484-40441525	-0.212183	0.13147	-0.212183	0.07355	0	-0.05792
chr6:40441484-40441525	-0.212183	0.13147	-0.344516	0.07355	-0.132333	-0.05792
chr12:21690622-21690663	-0.0207312	0.15704	-0.0689159	0.10157	-0.0481847	-0.05547
chr1:172399150-172399191	-0.344474	0.078304	-0.230591	0.068819	0.113883	-0.009485
chr1:172399150-172399191	-0.344474	0.078304	-0.16346	0.069863	0.181014	-0.008441
chr16:87822798-87822839	-0.00813887	0.10939	-0.124237	0.081939	-0.116098	-0.027451
chr11:69067694-69067735	0.162745	0.25202	0.162745	0.16512	0	-0.0869
chr5:96514526-96514567	0.288733	0.084203	0.275963	0.085835	-0.01277	0.001632
chr5:96514526-96514567	0.288733	0.084203	0.288733	0.085835	0	0.001632
chr2:208005273-208005314	-0.511618	0.075951	-0.411234	0.074784	0.100384	-0.001167
chr9:20790603-20790644	-0.222427	0.071627	-0.307682	0.071979	-0.085255	0.000352
chr3:168508244-168508285	-0.876207	0.044937	-0.876207	0.081939	0	0.037002
chr1:66544951-66544992	-0.0613624	0.10062	-0.0607996	0.085835	0.0005628	-0.014785
chr11:27664629-27664670	-0.233397	0.10431	-0.203301	0.040506	0.030096	-0.063804
chr18:59212575-59212616	-0.110619	0.091567	-0.0593035	0.059259	0.0513155	-0.032308
chr1:205075191-205075232	-0.0894283	0.067336	-0.0894283	0.10093	0	0.033594
chr10:114041474-114041515	-0.17143	0.097792	-0.17066	0.065635	0.00077	-0.032157
chr10:114372467-114372508	-0.24062	0.10165	-0.218785	0.16703	0.021835	0.06538
chr10:124750792-124750833	-0.581991	0.049408	-0.662026	0.057981	-0.080035	0.008573
chr10:124750792-124750833	-0.581991	0.049408	-0.605964	0.057981	-0.023973	0.008573
chr11:175319-175360	-0.163631	0.044882	-0.225298	0.11456	-0.061667	0.069678
chr11:2964291-2964332	-0.0713817	0.082388	-0.0336593	0.059259	0.0377224	-0.023129
chr11:3865926-3865967	-0.275774	0.08567	-0.293231	0.10335	-0.017457	0.01768
chr11:3865926-3865967	-0.275774	0.08567	-0.187308	0.071173	0.088466	-0.014497
chr11:9580715-9580756	-0.188249	0.097792	-0.111005	0.081939	0.077244	-0.015853
chr11:33035747-33035788	0.0330841	0.11365	0.0330841	0.047926	0	-0.065724
chr11:57432152-57432193	-0.0884884	0.10642	-0.0884884	0.043055	0	-0.063365
chr11:61803291-61803332	0.196903	0.084529	0.160281	0.062771	-0.036622	-0.021758
chr11:61803291-61803332	0.196903	0.084529	0.191669	0.062771	-0.005234	-0.021758
chr11:61803291-61803332	0.196903	0.084529	0.191487	0.062771	-0.005416	-0.021758
chr11:61803291-61803332	0.196903	0.084529	0.196903	0.062771	0	-0.021758
chr11:72297346-72297387	-0.179429	0.086515	-0.163448	0.079012	0.015981	-0.007503
chr11:73234276-73234317	-0.128309	0.10642	-0.0733184	0.073126	0.0549906	-0.033294
chr11:73234276-73234317	-0.128309	0.10642	-0.128309	0.073126	0	-0.033294
chr11:73235075-73235116	-0.114414	0.078304	-0.0840688	0.087806	0.0303452	0.009502
chr11:73238682-73238723	-0.016798	0.086643	-0.0308463	0.066283	-0.0140483	-0.02036
chr11:75763130-75763171	-0.223724	0.077301	-0.223724	0.15747	0	0.080169
chr11:75763130-75763171	-0.223724	0.077301	-0.1884	0.15747	0.035324	0.080169
chr11:77549986-77550027	-0.153444	0.071257	-0.124021	0.071979	0.029423	0.000722
chr11:78368018-78368059	-0.312331	0.089214	-0.335314	0.078505	-0.022983	-0.010709
chr11:86157578-86157619	0.0874965	0.34259	0.148039	0.11998	0.0605425	-0.22261
chr11:86157578-86157619	0.0874965	0.34259	0.0222284	0.11998	-0.0652681	-0.22261
chr11:86210650-86210691	-1.15731	0.063235	-1.04122	0.07716	0.11609	0.013925
chr11:100589286-100589327	0.0916874	0.11121	0.220395	0.068359	0.128708	-0.042851
chr11:108438492-108438533	-0.2286	0.10062	-0.255443	0.10603	-0.026843	0.00541
chr9:132988231-132988272	-0.0435744	0.10062	-0.0435744	0.050002	0	-0.050618
chr9:132991286-132991327	0.24022	0.34259	0.0155049	0.058817	-0.224715	-0.283773
chr9:136923101-136923142	0.144614	0.091567	0.181563	0.07716	0.036949	-0.014407
chr9:137312806-137312847	-0.0166331	0.099217	0.00212382	0.054615	0.0187569	-0.044602
chr10:11892886-11892927	-0.508082	0.089587	-0.47474	0.057981	0.033342	-0.031606
chr10:14561410-14561451	-0.303526	0.11555	-0.213608	0.07716	0.089918	-0.03839
chr10:17162229-17162270	-0.750041	0.091925	-0.62675	0.064081	0.123291	-0.027844
chr10:22884371-22884412	-0.0217526	0.074556	-0.00181789	0.075272	0.0199347	0.000716
chr10:24911857-24911898	-0.377783	0.047334	-0.377783	0.080149	0	0.032815
chr10:29962699-29962740	-0.092753	0.074153	-0.0438738	0.078823	0.0488792	0.00467
chr10:32378173-32378214	-0.380905	0.10831	-0.288156	0.059233	0.092749	-0.049077
chr10:49166865-49166906	0.00373747	0.11303	0.0204311	0.10603	0.0166936	-0.007
chr10:59677562-59677603	-0.133748	0.084796	-0.133748	0.081338	0	-0.003458
chr10:62743569-62743610	-0.273554	0.099967	-0.195581	0.067202	0.077973	-0.032765
chr10:63344720-63344761	-0.501056	0.066581	-0.363705	0.059259	0.137351	-0.007322
chr10:63344720-63344761	-0.501056	0.066581	-0.501056	0.059259	0	-0.007322
chr10:79178722-79178763	-0.365836	0.11082	-0.343909	0.10157	0.021927	-0.00925
chr10:80557382-80557423	-0.247208	0.0763	-0.140755	0.058817	0.106453	-0.017483
chr10:93023097-93023138	-0.391703	0.10939	-0.391703	0.054028	0	-0.055362
chr10:95751695-95751736	-0.854464	0.060898	-0.874025	0.060439	-0.019561	-0.000459
chr10:101141247-101141288	0.209274	0.30629	0.116437	0.069863	-0.092837	-0.236427
chr8:130167295-130167336	-1.15606	0.066173	-1.15606	0.074132	0	0.007959
chr8:143928095-143928136	-0.0802882	0.053568	-0.123949	0.10603	-0.0436608	0.052462
chr8:143928095-143928136	-0.0802882	0.053568	-0.12921	0.064792	-0.0489218	0.011224
chr9:143478-143519	-0.00535778	0.086005	0.0444749	0.057938	0.0498327	-0.028067
chr9:274621-274662	0.0787831	0.13246	-0.0636513	0.067801	-0.142434	-0.064659
chr9:289462-289503	-0.0489084	0.06235	-0.0674313	0.057914	-0.0185229	-0.004436
chr9:20569795-20569836	0.169632	0.086825	0.310324	0.071315	0.140692	-0.01551
chr9:34110984-34111025	-0.958551	0.066247	-0.940887	0.043055	0.017664	-0.023192
chr9:68999011-68999052	0.0539229	0.092504	0.022007	0.052421	-0.0319159	-0.040083
chr9:70495204-70495245	-0.0697072	0.089587	-0.0689817	0.051406	0.0007255	-0.038181
chr9:76667112-76667153	-0.110756	0.11365	-0.0748746	0.048311	0.0358814	-0.065339
chr9:83962606-83962647	-0.0731519	0.10101	-0.201148	0.051238	-0.127996	-0.049772
chr9:92941499-92941540	-0.521098	0.094435	-0.521098	0.1076	0	0.013165
chr9:93354847-93354888	-0.0945571	0.078304	-0.0945571	0.08817	0	0.009866
chr9:97923827-97923868	0.17172	0.10642	-0.0486236	0.066283	-0.220344	-0.040137
chr9:106489767-106489808	0.0745806	0.10457	0.0745806	0.057938	0	-0.046632
chr9:110027736-110027777	-0.109543	0.0763	-0.156896	0.049545	-0.047353	-0.026755
chr9:125334778-125334819	-0.402993	0.071851	-0.487767	0.063802	-0.084774	-0.008049
chr9:128218846-128218887	-0.272774	0.12586	-0.279804	0.066283	-0.00703	-0.059577
chr4:152583123-152583164	-0.18526	0.08144	-0.18526	0.07716	0	-0.00428
chr4:184792434-184792475	-0.452917	0.07309	-0.463918	0.042135	-0.011001	-0.030955
chr5:14751176-14751217	-0.265083	0.062299	-0.265083	0.071979	0	0.00968
chr5:14751176-14751217	-0.265083	0.062299	-0.192056	0.071979	0.073027	0.00968
chr5:44680565-44680606	-0.115223	0.091161	-0.00493791	0.089981	0.110285	-0.00118
chr5:53976814-53976855	-0.0334512	0.092504	-0.0334512	0.071979	0	-0.020525
chr5:53976814-53976855	-0.0334512	0.092504	0.00139579	0.059259	0.034847	-0.033245
chr5:75659996-75660037	0.169751	0.20081	0.366041	0.10094	0.19629	-0.09987
chr5:77131466-77131507	0.009152	0.12422	-0.0805252	0.044989	-0.0896772	-0.079231
chr5:77131466-77131507	0.009152	0.12422	0.009152	0.044989	0	-0.079231
chr5:79141062-79141103	-0.088545	0.15535	-0.0673626	0.24459	0.0211824	0.08924
chr5:87281515-87281556	0.0153273	0.091161	-0.149887	0.11998	-0.165214	0.028819
chr5:158599716-158599757	-0.297333	0.06516	-0.317823	0.073126	-0.02049	0.007966
chr6:20679458-20679499	-0.206068	0.068236	-0.144371	0.080149	0.061697	0.011913
chr6:20679458-20679499	-0.206068	0.068236	-0.0222413	0.088537	0.183827	0.020301
chr6:31296664-31296705	-0.17524	0.074686	-0.17524	0.070779	0	-0.003907
chr6:32686917-32686958	0.0947649	0.084233	0.0440151	0.16703	-0.0507498	0.082797
chr6:50821045-50821086	-0.0642533	0.099967	-0.0608924	0.063879	0.0033609	-0.036088
chr6:50821045-50821086	-0.0642533	0.099967	-0.119032	0.063879	-0.0547787	-0.036088
chr6:51640519-51640560	-0.126742	0.062282	-0.188433	0.11456	-0.061691	0.052278
chr6:127080813-127080854	0.292392	0.11267	0.292392	0.087806	0	-0.024864
chr6:136981002-136981043	-0.546978	0.10642	-0.580277	0.11998	-0.033299	0.01356
chr6:160354965-160355006	-0.138236	0.059714	-0.15838	0.073126	-0.020144	0.013412
chr6:160354965-160355006	-0.138236	0.059714	-0.153721	0.073126	-0.015485	0.013412
chr7:13860680-13860721	-0.23143	0.11251	-0.281118	0.099993	-0.049688	-0.012517
chr7:15024664-15024705	0.190336	0.091042	0.105916	0.11456	-0.08442	0.023518
chr7:15024664-15024705	0.190336	0.091042	0.190336	0.070779	0	-0.020263
chr7:23400418-23400459	-0.00654463	0.085921	-0.0432289	0.21648	-0.0366843	0.130559
chr7:28160458-28160499	-0.00550748	0.15029	0.00495717	0.073126	0.0104647	-0.077164
chr7:28160458-28160499	-0.00550748	0.15029	0.0595462	0.073126	0.0650537	-0.077164
chr7:30688816-30688857	-0.10118	0.067288	-0.105249	0.073126	-0.004069	0.005838
chr7:44195118-44195159	-0.038938	0.14006	-0.0259279	0.071979	0.0130101	-0.068081
chr7:44195118-44195159	-0.038938	0.14006	0.00392674	0.071979	0.0428647	-0.068081
chr7:70317067-70317108	-0.0278761	0.078323	-0.0278761	0.1094	0	0.031077
chr7:103159670-103159711	-0.183576	0.084136	-0.163325	0.063802	0.020251	-0.020334
chr7:103804511-103804552	-0.14993	0.091332	-0.218709	0.078505	-0.068779	-0.012827
chr7:103804511-103804552	-0.14993	0.091332	-0.232168	0.069202	-0.082238	-0.02213
chr7:130773152-130773193	-0.0330065	0.074204	-0.14674	0.089981	-0.113734	0.015777
chr7:130773152-130773193	-0.0330065	0.074204	-0.186852	0.089981	-0.153845	0.015777
chr7:157137836-157137877	-0.106476	0.044937	-0.119031	0.071979	-0.012555	0.027042
chr8:10138859-10138900	-0.135899	0.10062	-0.127803	0.055038	0.008096	-0.045582
chr10:3665103-3665144	-0.147138	0.04876	-0.108976	0.11838	0.038162	0.06962
chr10:16822308-16822349	-0.0919118	0.06001	-0.0834386	0.11456	0.0084732	0.05455
chr10:16822308-16822349	-0.0919118	0.06001	0.0371756	0.11456	0.129087	0.05455
chr10:17153409-17153450	-0.131022	0.10419	-0.0659833	0.07716	0.0650387	-0.02703
chr10:27103592-27103633	-0.0651769	0.08009	-0.0651769	0.074884	0	-0.005206
chr10:29794414-29794455	-0.027069	0.086825	-0.027069	0.071979	0	-0.014846
chr10:30180053-30180094	-0.251757	0.069902	-0.0908851	0.24888	0.160872	0.178978
chr10:43474141-43474182	-0.812822	0.074112	-0.880312	0.066283	-0.06749	-0.007829
chr10:63453046-63453087	0.245333	1.2797	0.350893	0.08447	0.10556	-1.19523
chr10:74247677-74247718	0.0460554	0.084203	0.0460554	0.045247	0	-0.038956
chr10:79339935-79339976	-0.285457	0.075951	-0.37597	0.074034	-0.090513	-0.001917
chr10:99512205-99512246	-0.283357	0.048573	-0.175385	0.08447	0.107972	0.035897
chr10:112381325-112381366	-0.192209	0.10431	-0.192209	0.046557	0	-0.057753
chr12:110948303-110948344	-0.150742	0.10165	-0.0633735	0.1062	0.0873685	0.00455
chr12:110948303-110948344	-0.150742	0.10165	-0.0418211	0.1062	0.108921	0.00455
chr12:111672665-111672706	0.237047	0.34259	0.237047	0.10603	0	-0.23656
chr12:111672665-111672706	0.237047	0.34259	0.227638	0.10603	-0.009409	-0.23656
chr12:111672665-111672706	0.237047	0.34259	0.115433	0.10603	-0.121614	-0.23656
chr12:111672665-111672706	0.237047	0.34259	0.251802	0.10603	0.014755	-0.23656
chr12:112136792-112136833	-0.469041	1.2797	-0.469041	0.08447	0	-1.19523
chr12:112492651-112492692	-0.424848	0.067288	-0.409068	0.071979	0.01578	0.004691
chr12:112492651-112492692	-0.424848	0.067288	-0.418564	0.071979	0.006284	0.004691
chr7:100123351-100123392	-0.690246	0.061953	-0.690246	0.060439	0	-0.001514
chr7:100123351-100123392	-0.690246	0.061953	-0.595838	0.060439	0.094408	-0.001514
chr6:126446434-126446475	-0.020794	0.081804	-0.0966725	0.07811	-0.0758785	-0.003694
chr6:126446434-126446475	-0.020794	0.081804	-0.104186	0.07811	-0.083392	-0.003694
chr10:103200687-103200728	-0.744236	0.047334	-0.744622	0.080149	-0.000386	0.032815
chr9:95442490-95442531	0.0724844	0.15535	0.111592	0.10093	0.0391076	-0.05442
chr14:58602315-58602356	-0.135969	0.096374	0.0424414	0.068037	0.17841	-0.028337
chr5:61087126-61087167	-0.0594115	0.11082	-0.105992	0.12479	-0.0465805	0.01397
chr10:124736234-124736275	-0.0647553	0.077319	-0.0715036	0.036057	-0.0067483	-0.041262
chr16:51412453-51412494	0.346647	0.25202	0.327561	0.24888	-0.019086	-0.00314
chr12:28144931-28144972	-0.051256	0.078323	-0.0653936	0.078606	-0.0141376	0.000283
chr3:104948061-104948102	-0.157376	0.044882	-0.0865019	0.094481	0.0708741	0.049599
chr12:79532002-79532043	-0.324143	0.068737	-0.216847	0.048108	0.107296	-0.020629
chr3:89418187-89418228	0.0555468	0.12488	-0.116346	0.061761	-0.171893	-0.063119
chr1:58073658-58073699	0.235974	0.22363	0.101481	0.068819	-0.134493	-0.154811
chr20:35431761-35431802	-0.0236737	0.092504	0.0161469	0.070779	0.0398206	-0.021725
chr20:35431761-35431802	-0.0236737	0.092504	-0.000818547	0.070779	0.0228552	-0.021725
chr2:57746663-57746704	-0.140478	0.14006	-0.137858	0.059259	0.00262	-0.080801
chr1:166987453-166987494	0.0230121	0.10991	0.0230121	0.08447	0	-0.02544
chr1:205135433-205135474	-0.379072	0.044937	-0.351239	0.073126	0.027833	0.028189
chr4:5887593-5887634	-0.0878467	0.086005	-0.0878467	0.073126	0	-0.012879
chr2:217818411-217818452	-0.18174	0.042007	-0.163604	0.071979	0.018136	0.029972
chr2:217818411-217818452	-0.18174	0.042007	-0.165054	0.073126	0.016686	0.031119
chr1:178771272-178771313	-0.110189	0.96574	0.0135284	0.15747	0.123717	-0.80827
chr1:119099653-119099694	-0.236896	0.11186	-0.138679	0.049391	0.098217	-0.062469
chr3:71483567-71483608	-0.233296	0.15417	-0.233296	0.067202	0	-0.086968
chr1:2074450-2074491	-0.145485	0.065526	-0.145485	0.059259	0	-0.006267
chr10:103839992-103840033	-0.0277168	0.11555	-0.0319002	0.07355	-0.0041834	-0.042
chr15:97890156-97890197	-0.0714415	0.067528	-0.0714415	0.061761	0	-0.005767
chr15:97890156-97890197	-0.0714415	0.067528	-0.0384064	0.061761	0.0330351	-0.005767
chr2:16249061-16249102	-0.0994427	0.097792	-0.140679	0.087265	-0.0412363	-0.010527
chr2:16249061-16249102	-0.0994427	0.097792	0.0592216	0.087265	0.158664	-0.010527
chr20:25230171-25230212	0.014061	0.28113	0.0383847	0.10335	0.0243237	-0.17778
chr14:29233364-29233405	0.0770464	0.19493	0.0609444	0.12707	-0.016102	-0.06786
chr4:112509576-112509617	-0.195687	0.084136	-0.195687	0.081939	0	-0.002197
chr10:60318522-60318563	-0.145854	0.21991	-0.215099	0.078123	-0.069245	-0.141787
chr16:78184546-78184587	-0.113765	0.064134	-0.0705213	0.075947	0.0432437	0.011813
chr9:107339409-107339450	-0.0145972	0.043016	-0.15269	0.05832	-0.138093	0.015304
chr3:193799788-193799829	-0.0233694	0.091161	-0.0559412	0.046548	-0.0325718	-0.044613
chr17:19916891-19916932	0.0871447	0.19425	0.12249	0.071979	0.0353453	-0.122271
chr3:62575118-62575159	-0.124674	0.050601	-0.166113	0.10552	-0.041439	0.054919
chr5:147522721-147522762	0.243592	0.10062	0.232108	0.074884	-0.011484	-0.025736
chr3:171268602-171268643	0.177057	0.13331	0.223345	0.10094	0.046288	-0.03237
chr3:63896780-63896821	0.212512	0.274	0.179278	0.11838	-0.033234	-0.15562
chr15:71329203-71329244	-0.452251	0.053268	-0.443315	0.075272	0.008936	0.022004
chr20:46966052-46966093	0.0147166	0.13369	0.0102081	0.064489	-0.0045085	-0.069201
chr20:46966052-46966093	0.0147166	0.13369	0.0147166	0.064489	0	-0.069201
chr20:50217400-50217441	-0.142611	0.089146	-0.18534	0.071979	-0.042729	-0.017167
chr20:52383068-52383109	-0.201325	0.085921	-0.173491	0.051406	0.027834	-0.034515
chr20:52383068-52383109	-0.201325	0.085921	-0.111825	0.051406	0.0895	-0.034515
chr20:53005363-53005404	-0.0912994	0.086381	-0.302893	0.07716	-0.211594	-0.009221
chr20:58812187-58812228	-0.0481344	0.098048	-0.0813227	0.063802	-0.0331883	-0.034246
chr20:63839412-63839453	0.104342	0.081804	0.0239145	0.048177	-0.0804275	-0.033627
chr22:30192032-30192073	0.135359	0.11555	0.0892317	0.07635	-0.0461273	-0.0392
chr22:31952834-31952875	-0.286493	0.082388	-0.230786	0.074784	0.055707	-0.007604
chr22:41197849-41197890	0.0187899	0.085921	-0.016058	0.046557	-0.0348479	-0.039364
chr22:43928955-43928996	-0.0554748	0.11082	0.0143147	0.048466	0.0697895	-0.062354
chr22:43928955-43928996	-0.0554748	0.11082	-0.028174	0.048466	0.0273008	-0.062354
chr22:49997031-49997072	-0.21128	0.053074	-0.166879	0.057981	0.044401	0.004907
chr14:53115498-53115539	-0.0760712	0.10392	-0.0760712	0.1062	0	0.00228
chr14:55421475-55421516	-0.0242828	0.09104	-0.0325064	0.17246	-0.0082236	0.08142
chr14:63773140-63773181	-0.0830768	0.067988	-0.0447901	0.069863	0.0382867	0.001875
chr14:63773140-63773181	-0.0830768	0.067988	-0.0830768	0.057646	0	-0.010342
chr14:65333138-65333179	-0.251763	0.068285	-0.251763	0.057969	0	-0.010316
chr14:65333138-65333179	-0.251763	0.068285	-0.23819	0.061761	0.013573	-0.006524
chr14:68010143-68010184	0.238051	0.071627	0.0997324	0.10835	-0.138319	0.036723
chr14:68840748-68840789	0.593701	0.28135	0.335034	0.11456	-0.258667	-0.16679
chr14:74788039-74788080	-0.0448753	0.086005	-0.000125324	0.085835	0.04475	-0.00017
chr14:81390501-81390542	0.0903138	0.19425	-0.00376594	0.066283	-0.0940797	-0.127967
chr14:93050033-93050074	-0.163684	0.068285	-0.158226	0.073126	0.005458	0.004841
chr14:94329827-94329868	-0.265761	0.10831	-0.144896	0.045688	0.120865	-0.062622
chr14:95737681-95737722	-0.118401	0.10642	-0.118401	0.04748	0	-0.05894
chr14:100706086-100706127	-0.105164	0.084136	-0.105164	0.039765	0	-0.044371
chr14:102516130-102516171	-1.16966	0.045812	-1.02355	0.059259	0.14611	0.013447
chr14:103110086-103110127	0.170335	0.28113	0.170335	0.062602	0	-0.218528
chr12:123214036-123214077	-0.503645	0.081804	-0.318941	0.15747	0.184704	0.075666
chr12:123401361-123401402	-0.329838	0.089214	-0.329838	0.077964	0	-0.01125
chr13:33098373-33098414	0.0446032	0.10431	0.0509048	0.074784	0.0063016	-0.029526
chr13:40614135-40614176	-0.145118	0.058116	-0.16825	0.064489	-0.023132	0.006373
chr13:41010534-41010575	-0.0207041	0.054448	-0.0207041	0.14748	0	0.093032
chr13:46668703-46668744	-0.0145117	0.19058	-0.0145117	0.073126	0	-0.117454
chr13:71765991-71766032	-0.0821554	0.10991	-0.0821554	0.062602	0	-0.047308
chr13:95247333-95247374	-0.0214108	0.064672	-0.14639	0.24888	-0.124979	0.184208
chr13:108308013-108308054	0.444103	0.18487	0.444103	0.24888	0	0.06401
chr13:109859193-109859234	-0.000958865	0.08921	-0.0755794	0.078606	-0.0746205	-0.010604
chr13:110380758-110380799	0.00125332	0.10642	-0.0143727	0.073126	-0.015626	-0.033294
chr13:113353387-113353428	-0.0885009	0.11438	-0.0775408	0.078662	0.0109601	-0.035718
chr14:23250463-23250504	-0.99472	0.045812	-1.00634	0.061761	-0.01162	0.015949
chr4:77587023-77587064	-0.0488912	0.089587	0.0134546	0.042688	0.0623458	-0.046899
chr22:39360625-39360666	-0.15358	0.099106	-0.15358	0.11456	0	0.015454
chrX:154018721-154018762	-0.21133	0.044923	-0.21133	0.071979	0	0.027056
chr15:38541812-38541853	-0.137995	0.07309	-0.072522	0.063879	0.065473	-0.009211
chr15:38541812-38541853	-0.137995	0.07309	-0.0828786	0.063879	0.0551164	-0.009211
chr15:38541812-38541853	-0.137995	0.07309	-0.0887376	0.07716	0.0492574	0.00407
chr2:191078996-191079037	-0.0316548	0.11303	-0.0316548	0.11856	0	0.00553
chr6:32486139-32486180	-0.412638	0.067526	-0.30581	0.051406	0.106828	-0.01612
chr7:74611812-74611853	-0.280541	0.10642	-0.280541	0.057981	0	-0.048439
chr10:62020092-62020133	-0.242066	0.084203	-0.159042	0.074664	0.083024	-0.009539
chr12:111418849-111418890	0.0105591	0.11555	0.0105591	0.066283	0	-0.049267
chr12:111418849-111418890	0.0105591	0.11555	0.0527983	0.066283	0.0422392	-0.049267
chr5:132631828-132631869	0.231521	0.19638	0.231521	0.078606	0	-0.117774
chr5:135387123-135387164	-0.0745935	0.077467	-0.0602455	0.21648	0.014348	0.139013
chr5:135387123-135387164	-0.0745935	0.077467	-0.119163	0.21648	-0.0445695	0.139013
chr5:142159754-142159795	-0.0883844	0.087078	-0.0883844	0.081338	0	-0.00574
chr5:142159754-142159795	-0.0883844	0.087078	-0.157614	0.081338	-0.0692296	-0.00574
chr5:143338141-143338182	-0.0842932	0.13246	-0.0842932	0.058568	0	-0.073892
chr5:148819659-148819700	-0.203669	0.14006	-0.203669	0.10603	0	-0.03403
chr5:157517867-157517908	-0.0829722	0.10457	-0.0644665	0.071979	0.0185057	-0.032591
chr5:158523483-158523524	0.327714	0.25202	0.24843	0.050075	-0.079284	-0.201945
chr5:159012137-159012178	-0.473747	0.094435	-0.51679	0.081939	-0.043043	-0.012496
chr5:177315485-177315526	-0.267513	0.05825	-0.216465	0.070615	0.051048	0.012365
chr5:177315485-177315526	-0.267513	0.05825	-0.135414	0.070615	0.132099	0.012365
chr5:177433927-177433968	-0.168185	0.08009	-0.183211	0.057981	-0.015026	-0.022109
chr5:179615379-179615420	-0.0741949	0.086643	-0.0320586	0.04949	0.0421363	-0.037153
chr5:179810948-179810989	-0.157873	0.078044	-0.19753	0.081939	-0.039657	0.003895
chr6:406533-406574	-0.421694	0.091567	-0.575164	0.067801	-0.15347	-0.023766
chr6:13520479-13520520	-1.12071	0.042063	-1.12071	0.087265	0	0.045202
chr6:14724238-14724279	-0.186433	0.071005	-0.213214	0.21058	-0.026781	0.139575
chr6:24819804-24819845	-0.445524	0.063235	-0.255901	0.067801	0.189623	0.004566
chr6:29854635-29854676	-0.447117	0.041214	-0.449594	0.24459	-0.002477	0.203376
chr6:31304756-31304797	-0.00716202	0.068285	-0.0569141	0.06798	-0.0497521	-0.000305
chr6:31304756-31304797	-0.00716202	0.068285	-0.0151162	0.06798	-0.00795418	-0.000305
chr6:31359381-31359422	-0.0113354	0.049408	-0.0395094	0.094481	-0.028174	0.045073
chr6:31410538-31410579	-0.114215	0.049002	-0.114215	0.066283	0	0.017281
chr6:31587595-31587636	-0.0848856	0.10101	-0.0810968	0.048041	0.0037888	-0.052969
chr2:74519175-74519216	0.0531181	0.070546	0.00369525	0.16512	-0.0494228	0.094574
chr2:85501465-85501506	-0.320452	0.053568	-0.263232	0.1174	0.05722	0.063832
chr2:100145734-100145775	-1.012	0.044937	-1.012	0.073126	0	0.028189
chr2:102636649-102636690	0.0737079	0.098917	0.0737079	0.12153	0	0.022613
chr2:109690070-109690111	-0.203365	0.067312	-0.190614	0.11838	0.012751	0.051068
chr2:111209064-111209105	-0.346749	0.078323	-0.346749	0.074664	0	-0.003659
chr2:111554920-111554961	-0.706697	0.10991	-0.639086	0.081939	0.067611	-0.027971
chr2:120283718-120283759	-0.152295	0.23981	-0.212079	0.07716	-0.059784	-0.16265
chr2:136098907-136098948	-0.700449	0.032551	-0.718974	0.030446	-0.018525	-0.002105
chr2:159747983-159748024	-0.295799	0.05417	-0.246977	0.071979	0.048822	0.017809
chr2:159831686-159831727	0.31684	0.14006	0.243837	0.049632	-0.073003	-0.090428
chr2:159835930-159835971	-0.178387	0.045884	-0.199685	0.065635	-0.021298	0.019751
chr2:159838784-159838825	0.171988	0.067196	-0.112931	0.072668	-0.284919	0.005472
chr2:159858427-159858468	-0.213602	0.060564	-0.259557	0.087912	-0.045955	0.027348
chr2:159872370-159872411	-0.119435	0.091161	-0.117527	0.07635	0.001908	-0.014811
chr2:160000409-160000450	0.0142055	0.091161	0.0167992	0.064792	0.0025937	-0.026369
chr2:169744053-169744094	-0.139693	0.089457	-0.139693	0.061251	0	-0.028206
chr2:190384101-190384142	-0.384581	0.19425	-0.334532	0.073126	0.050049	-0.121124
chr2:201279185-201279226	-0.207588	0.088545	-0.169639	0.086519	0.037949	-0.002026
chr2:201279185-201279226	-0.207588	0.088545	-0.207588	0.086519	0	-0.002026
chr2:218293760-218293801	-0.187434	0.049408	-0.168142	0.057628	0.019292	0.00822
chr2:219177186-219177227	-0.0477364	0.15029	-0.0551205	0.10603	-0.0073841	-0.04426
chr2:224894881-224894922	-0.0411227	0.073074	-0.0411227	0.069989	0	-0.003085
chr2:224951905-224951946	-0.12588	0.11092	-0.248438	0.06445	-0.122558	-0.04647
chr2:233365988-233366029	-0.120132	0.084233	-0.120132	0.062478	0	-0.021755
chr2:234981337-234981378	0.0247394	0.11365	-0.108381	0.08599	-0.13312	-0.02766
chr3:8561537-8561578	-0.0541207	0.10101	-0.143785	0.080149	-0.0896643	-0.020861
chr3:8561537-8561578	-0.0541207	0.10101	-0.102553	0.080149	-0.0484323	-0.020861
chr3:12226724-12226765	0.373583	0.13147	0.176917	0.11242	-0.196666	-0.01905
chr3:12226724-12226765	0.373583	0.13147	0.125543	0.11242	-0.24804	-0.01905
chr3:18208997-18209038	-0.049896	0.08115	-0.0705469	0.079685	-0.0206509	-0.001465
chr3:18208997-18209038	-0.049896	0.08115	-0.049896	0.079685	0	-0.001465
chr3:27412705-27412746	0.114602	0.067626	0.114602	0.087265	0	0.019639
chr3:27732541-27732582	-0.649672	0.091161	-0.649672	0.10335	0	0.012189
chr3:39146347-39146388	-0.0109023	0.089214	-0.0518767	0.062602	-0.0409744	-0.026612
chr3:48918804-48918845	0.18537	0.19493	0.185463	0.063802	9.3e-05	-0.131128
chr3:49508175-49508216	-0.843545	0.045888	-0.843545	0.03673	0	-0.009158
chr3:58329328-58329369	-0.156124	0.08921	-0.156124	0.1174	0	0.02819
chr3:69761123-69761164	0.0654048	0.09264	-0.00863725	0.09888	-0.074042	0.00624
chr3:69761123-69761164	0.0654048	0.09264	0.0612229	0.09888	-0.0041819	0.00624
chr3:101401077-101401118	-0.915258	0.19493	-0.915258	0.051406	0	-0.143524
chr3:107782415-107782456	-0.235803	0.080831	-0.235803	0.079012	0	-0.001819
chr3:114909780-114909821	-0.0786751	0.050108	-0.0786751	0.050258	0	0.00015
chr1:226351632-226351673	0.224743	0.13734	0.0997123	0.073126	-0.125031	-0.064214
chr1:235302912-235302953	-0.938243	0.045884	-0.938831	0.064433	-0.000588	0.018549
chr1:236539604-236539645	-0.128327	0.071627	0.109816	0.065635	0.238143	-0.005992
chr1:247447992-247448033	-0.444507	0.20081	-0.444507	0.045829	0	-0.154981
chr1:247725466-247725507	-0.163226	0.054391	-0.163226	0.082035	0	0.027644
chr2:276983-277024	-0.0162857	0.087078	-0.127158	0.081794	-0.110872	-0.005284
chr2:12758314-12758355	-0.240525	0.12586	-0.240525	0.053713	0	-0.072147
chr2:21017139-21017180	-0.0740304	0.053268	-0.020029	0.057938	0.0540014	0.00467
chr2:43312189-43312230	-0.913289	0.042863	-0.913289	0.060439	0	0.017576
chr2:45651601-45651642	-0.142548	0.073074	-0.168129	0.078606	-0.025581	0.005532
chr2:45651601-45651642	-0.142548	0.073074	-0.135804	0.078606	0.006744	0.005532
chr2:45848518-45848559	0.1229	0.23981	0.260058	0.066283	0.137158	-0.173527
chr2:45848518-45848559	0.1229	0.23981	0.180389	0.061761	0.057489	-0.178049
chr2:46899187-46899228	-0.0883422	0.092504	-0.0883422	0.075069	0	-0.017435
chr2:64679141-64679182	0.1485	0.096374	0.0276544	0.099993	-0.120846	0.003619
chr2:64679141-64679182	0.1485	0.096374	0.0387938	0.081338	-0.109706	-0.015036
chr1:75631339-75631380	-0.164937	0.10677	-0.164937	0.16459	0	0.05782
chr1:75670241-75670282	0.0957288	0.076881	0.0957288	0.068188	0	-0.008693
chr1:75670241-75670282	0.0957288	0.076881	0.196156	0.068188	0.100427	-0.008693
chr1:75696184-75696225	-0.12915	0.089457	-0.13338	0.071979	-0.00423	-0.017478
chr1:75696184-75696225	-0.12915	0.089457	-0.133184	0.071979	-0.004034	-0.017478
chr1:75728349-75728390	0.0466644	0.068941	-0.137803	0.073049	-0.184467	0.004108
chr1:85321274-85321315	-0.168666	0.10457	-0.168666	0.073126	0	-0.031444
chr1:88977029-88977070	-0.440929	0.086643	-0.440929	0.059259	0	-0.027384
chr1:89085587-89085628	-0.0744063	0.10101	-0.0744063	0.051238	0	-0.049772
chr1:119387070-119387111	-0.280802	0.086515	-0.278865	0.1909	0.001937	0.104385
chr1:119387070-119387111	-0.280802	0.086515	-0.223851	0.1909	0.056951	0.104385
chr1:119711863-119711904	-0.11075	0.10939	-0.11075	0.10094	0	-0.00845
chr1:119711863-119711904	-0.11075	0.10939	-0.117256	0.10094	-0.006506	-0.00845
chr1:151890165-151890206	0.131455	0.13734	0.172216	0.082035	0.040761	-0.055305
chr1:151944619-151944660	-0.187671	0.055878	-0.13942	0.066283	0.048251	0.010405
chr1:151944619-151944660	-0.187671	0.055878	-0.0521196	0.066283	0.135551	0.010405
chr1:171128469-171128510	-0.121031	0.061744	-0.121031	0.052535	0	-0.009209
chr1:182806482-182806523	-0.160827	0.085674	-0.160827	0.071979	0	-0.013695
chr1:241550082-241550123	-0.110385	0.21991	-0.0754096	0.24888	0.0349754	0.02897
chr2:21100477-21100518	-0.0228562	0.076881	0.104291	0.055145	0.127147	-0.021736
chr2:21100477-21100518	-0.0228562	0.076881	-0.0228562	0.055145	0	-0.021736
chr2:27166307-27166348	-0.547217	0.039546	-0.441192	0.069863	0.106025	0.030317
chr2:64993756-64993797	-0.147464	0.088545	-0.147464	0.11456	0	0.026015
chr2:64993756-64993797	-0.147464	0.088545	-0.131167	0.11456	0.016297	0.026015
chr2:73316845-73316886	0.168286	0.12488	0.168286	0.1909	0	0.06602
chr3:42312968-42313009	-0.496927	0.054448	-0.493256	0.065635	0.003671	0.011187
chr2:73542930-73542971	-0.49097	0.082943	-0.49097	0.078823	0	-0.00412
chr2:73579485-73579526	-0.926483	0.10991	-0.779893	0.081939	0.14659	-0.027971
chr2:73586798-73586839	-0.106214	0.074556	0.0361194	0.10335	0.142333	0.028794
chr2:73606887-73606928	0.13918	0.12488	0.0680386	0.078606	-0.0711414	-0.046274
chr2:73640715-73640756	-0.318495	0.091161	-0.288743	0.089981	0.029752	-0.00118
chr3:21877233-21877274	-0.283202	0.045393	-0.213633	0.067202	0.069569	0.021809
chr3:21877233-21877274	-0.283202	0.045393	-0.26064	0.067202	0.022562	0.021809
chr2:73648894-73648935	-0.198764	0.065526	-0.255214	0.047696	-0.05645	-0.01783
chr2:73648894-73648935	-0.198764	0.065526	-0.223112	0.047696	-0.024348	-0.01783
chr2:73669456-73669497	-0.067609	0.091042	-0.067609	0.1062	0	0.015158
chr2:73678444-73678485	-0.148058	0.08911	-0.105946	0.073115	0.042112	-0.015995
chr2:73678650-73678691	-0.261684	0.11438	-0.291232	0.077129	-0.029548	-0.037251
chr2:73688190-73688231	-0.150514	0.082388	-0.152519	0.078505	-0.002005	-0.003883
chr2:73688190-73688231	-0.150514	0.082388	-0.109826	0.078505	0.040688	-0.003883
chr18:78140243-78140284	-0.0411457	0.078304	-0.0411457	0.078123	0	-0.000181
chr4:102449349-102449390	-0.219423	0.097792	-0.191834	0.066283	0.027589	-0.031509
chr12:6146239-6146280	-0.0939442	0.068737	-0.168952	0.067202	-0.0750078	-0.001535
chr12:6394314-6394355	-0.264313	0.10939	-0.267974	0.071979	-0.003661	-0.037411
chr12:7122536-7122577	-0.120964	0.10419	-0.0350385	0.061761	0.0859255	-0.042429
chr12:10432421-10432462	-0.0560682	0.086005	-0.140145	0.059817	-0.0840768	-0.026188
chr12:12719531-12719572	-0.305279	0.073394	-0.291225	0.1498	0.014054	0.076406
chr6:31380019-31380060	-0.145687	0.085674	-0.164378	0.066283	-0.018691	-0.019391
chr6:31628085-31628126	0.0461319	0.15029	0.0579265	0.064792	0.0117946	-0.085498
chr6:31628085-31628126	0.0461319	0.15029	0.0461319	0.064792	0	-0.085498
chr6:31896741-31896782	-0.226057	0.044937	-0.206447	0.073126	0.01961	0.028189
chr6:32659683-32659724	0.131937	0.21991	0.205628	0.06798	0.073691	-0.15193
chr6:32699723-32699764	-0.885349	0.056985	-0.828583	0.063802	0.056766	0.006817
chr12:50512287-50512328	-0.662866	0.089146	-0.654321	0.074034	0.008545	-0.015112
chr12:53992795-53992836	-0.183585	0.062527	-0.183585	0.048177	0	-0.01435
chr12:54091820-54091861	-0.27128	0.077301	-0.27128	0.047573	0	-0.029728
chr12:57454836-57454877	-0.154105	0.08115	-0.154105	0.06791	0	-0.01324
chr12:57454836-57454877	-0.154105	0.08115	-0.184373	0.073126	-0.030268	-0.008024
chr12:62332795-62332836	-0.0487611	0.074153	0.0716608	0.086519	0.120422	0.012366
chr12:65925758-65925799	-0.0590826	0.10431	-0.0301812	0.073126	0.0289014	-0.031184
chr12:93458529-93458570	-0.324767	0.11471	-0.212281	0.24888	0.112486	0.13417
chr12:109053643-109053684	-0.0694763	0.081804	-0.0694763	0.21648	0	0.134676
chr12:109053643-109053684	-0.0694763	0.081804	-0.0560184	0.063802	0.0134579	-0.018002
chr12:111435343-111435384	-0.302161	0.045812	-0.251214	0.057981	0.050947	0.012169
chr12:111435343-111435384	-0.302161	0.045812	-0.295304	0.071979	0.006857	0.026167
chr12:111499169-111499210	-0.214492	0.099106	-0.119594	0.081338	0.094898	-0.017768
chr12:111585243-111585284	0.291294	0.19638	0.418291	0.081939	0.126997	-0.114441
chr12:111585243-111585284	0.291294	0.19638	0.3602	0.081939	0.068906	-0.114441
chr12:112057574-112057615	-0.939011	0.094435	-0.75517	0.081939	0.183841	-0.012496
chr12:115118042-115118083	-0.160862	0.10165	-0.102574	0.050002	0.058288	-0.051648
chr12:115118042-115118083	-0.160862	0.10165	-0.18192	0.058817	-0.021058	-0.042833
chr12:117043436-117043477	-0.649805	0.054118	-0.62291	0.050204	0.026895	-0.003914
chr12:120975204-120975245	0.997324	1.2797	0.602063	0.078505	-0.395261	-1.2012
chr12:120975204-120975245	0.997324	1.2797	0.50648	0.054615	-0.490844	-1.22508
chr12:123292002-123292043	-0.771664	0.10457	-0.805463	0.047573	-0.033799	-0.056997
chr12:123311712-123311753	0.444886	0.069902	0.444727	0.11998	-0.000159	0.050078
chr13:24302494-24302535	-0.172652	0.083339	-0.138086	0.072668	0.034566	-0.010671
chr13:28051674-28051715	-0.865937	0.059714	-0.802409	0.073126	0.063528	0.013412
chr13:77829894-77829935	-0.174213	0.050085	-0.185862	0.10603	-0.011649	0.055945
chr13:95245085-95245126	-0.242991	0.08921	-0.359698	0.081289	-0.116707	-0.007921
chr13:95245085-95245126	-0.242991	0.08921	-0.279235	0.081289	-0.036244	-0.007921
chr13:110278087-110278128	0.0637797	0.19493	-0.00464116	0.056878	-0.0684209	-0.138052
chr14:65012210-65012251	0.131106	0.13147	0.168523	0.07716	0.037417	-0.05431
chr14:65331046-65331087	0.602761	1.2797	0.0773092	0.061102	-0.525452	-1.2186
chr14:65331046-65331087	0.602761	1.2797	0.140791	0.12707	-0.46197	-1.15263
chr14:67895773-67895814	-0.145923	0.060564	-0.145923	0.078123	0	0.017559
chr14:68820746-68820787	0.0405038	0.098048	0.0405038	0.08447	0	-0.013578
chr14:69719703-69719744	-0.118909	0.091042	-0.138017	0.082035	-0.019108	-0.009007
chr14:73476715-73476756	0.111828	0.13734	0.174349	0.14744	0.062521	0.0101
chr14:74785864-74785905	-0.034749	0.044302	-0.108644	0.068188	-0.073895	0.023886
chr14:81384487-81384528	-0.135638	0.19638	-0.135638	0.081939	0	-0.114441
chr6:31304404-31304445	-0.235216	0.064063	-0.120132	0.079059	0.115084	0.014996
chr12:26113069-26113110	-0.0488053	0.083339	-0.0279228	0.087912	0.0208825	0.004573
chr12:26430701-26430742	0.0246573	0.1202	0.00258101	0.088537	-0.0220763	-0.031663
chr6:32193599-32193640	-0.0868618	0.079343	-0.0684004	0.087806	0.0184614	0.008463
chr6:32193599-32193640	-0.0868618	0.079343	-0.0868618	0.087806	0	0.008463
chr6:32298084-32298125	0.151775	0.11555	0.201397	0.056989	0.049622	-0.058561
chr6:32714338-32714379	0.0620556	0.20602	-0.0815261	0.094481	-0.143582	-0.111539
chr6:32850881-32850922	-0.183154	0.084496	-0.114412	0.11456	0.068742	0.030064
chr6:32923541-32923582	-0.331191	0.054391	-0.15312	0.064582	0.178071	0.010191
chr6:33009623-33009664	-0.0819586	0.099217	-0.0819586	0.10094	0	0.001723
chr10:104984756-104984797	-0.282478	0.15704	-0.119475	0.062437	0.163003	-0.094603
chr3:118109811-118109852	-0.108969	0.094435	-0.108969	0.11838	0	0.023945
chr1:152628358-152628399	0.017955	0.10101	0.0140679	0.099993	-0.0038871	-0.001017
chr2:102477734-102477775	-0.0343746	0.15704	-0.0429785	0.057969	-0.0086039	-0.099071
chr5:132660788-132660829	-0.0143123	0.28113	-0.0433728	0.11625	-0.0290605	-0.16488
chr5:132660788-132660829	-0.0143123	0.28113	-0.0148247	0.059817	-0.0005124	-0.221313
chr5:132660788-132660829	-0.0143123	0.28113	-0.0143123	0.059817	0	-0.221313
chr11:76581511-76581552	0.172685	0.076881	0.172685	0.065631	0	-0.01125
chr11:76581511-76581552	0.172685	0.076881	0.138791	0.23167	-0.033894	0.154789
chr20:63697369-63697410	-0.167939	0.081256	-0.167939	0.047696	0	-0.03356
chr4:122576522-122576563	0.0600858	0.084203	0.0261479	0.068819	-0.0339379	-0.015384
chr11:36410454-36410495	-0.0781182	0.084203	-0.0781182	0.065988	0	-0.018215
chr5:77139159-77139200	-0.178433	0.062398	-0.125415	0.07811	0.053018	0.015712
chr5:77139159-77139200	-0.178433	0.062398	-0.0696653	0.07811	0.108768	0.015712
chr3:63962870-63962911	-0.42082	0.10165	-0.346497	0.053407	0.074323	-0.048243
chr4:152599303-152599344	-0.138392	0.064671	-0.138392	0.068188	0	0.003517
chr4:152599303-152599344	-0.138392	0.064671	-0.12006	0.068188	0.018332	0.003517
chr17:4085137-4085178	0.0368201	0.074686	-0.0490823	0.09888	-0.0859024	0.024194
chr15:62099389-62099430	-0.121879	0.11365	-0.121879	0.053401	0	-0.060249
chr15:62099389-62099430	-0.121879	0.11365	-0.0569732	0.053401	0.0649058	-0.060249
chr7:44184102-44184143	-0.0236316	0.19425	-0.0138448	0.073126	0.0097868	-0.121124
chr7:44184102-44184143	-0.0236316	0.19425	-0.00182539	0.064792	0.0218062	-0.129458
chr1:50743456-50743497	-0.574988	0.05689	-0.671098	0.081939	-0.09611	0.025049
chr2:65052260-65052301	0.0396193	0.064063	-0.0156069	0.079059	-0.0552262	0.014996
chr2:65052260-65052301	0.0396193	0.064063	0.0396193	0.079059	0	0.014996
chr14:79476284-79476325	-0.188987	0.10392	-0.188987	0.07716	0	-0.02676
chr14:79476284-79476325	-0.188987	0.10392	-0.161487	0.07716	0.0275	-0.02676
chr6:32170748-32170789	0.0192384	0.098917	0.0139275	0.057668	-0.0053109	-0.041249
chr6:32170748-32170789	0.0192384	0.098917	0.0192384	0.071436	0	-0.027481
chr3:171007074-171007115	0.0771167	0.11303	0.0771167	0.066736	0	-0.046294
chr3:171007074-171007115	0.0771167	0.11303	0.0966049	0.066736	0.0194882	-0.046294
chr2:58747988-58748029	-0.229223	0.081804	-0.339134	0.094209	-0.109911	0.012405
chr2:58747988-58748029	-0.229223	0.081804	-0.229223	0.094209	0	0.012405
chr3:64717698-64717739	-0.125447	0.062527	-0.125447	0.078505	0	0.015978
chr9:79293051-79293092	-0.168413	0.0756	-0.168413	0.042371	0	-0.033229
chr11:65558663-65558704	-0.184486	0.11092	-0.198655	0.13286	-0.014169	0.02194
chr11:65558663-65558704	-0.184486	0.11092	-0.309307	0.13286	-0.124821	0.02194
chr8:144301574-144301615	-0.143842	0.097792	-0.114463	0.081939	0.029379	-0.015853
chr15:40342496-40342537	-0.181954	0.073275	-0.203146	0.07716	-0.021192	0.003885
chr15:40342496-40342537	-0.181954	0.073275	-0.17179	0.07716	0.010164	0.003885
chr16:81500164-81500205	0.0268377	0.082388	0.0219955	0.057608	-0.0048422	-0.02478
chr16:81500164-81500205	0.0268377	0.082388	0.0268377	0.059259	0	-0.023129
chr12:26310221-26310262	-0.0995656	0.060168	-0.150037	0.072668	-0.0504714	0.0125
chr17:67829112-67829153	0.0647048	0.056484	0.0647048	0.05601	0	-0.000474
chr17:67829112-67829153	0.0647048	0.056484	0.15058	0.05601	0.0858752	-0.000474
chr5:158602706-158602747	-0.171871	0.11082	-0.194722	0.045829	-0.022851	-0.064991
chr5:158602706-158602747	-0.171871	0.11082	-0.171871	0.045829	0	-0.064991
chr1:6612649-6612690	-0.167409	0.14006	-0.0545575	0.10094	0.112851	-0.03912
chr8:115553118-115553159	-0.0570217	0.084796	-0.0946365	0.081338	-0.0376148	-0.003458
chr12:71126961-71127002	-0.228893	0.076881	-0.220654	0.07716	0.008239	0.000279
chr11:69648485-69648526	0.0643683	0.10642	0.0895166	0.055762	0.0251483	-0.050658
chr11:69648485-69648526	0.0643683	0.10642	0.15022	0.055762	0.0858517	-0.050658
chr7:70184677-70184718	-0.17037	0.05417	-0.156821	0.089981	0.013549	0.035811
chr5:75638164-75638205	-0.093493	0.11365	-0.093493	0.045829	0	-0.067821
chr5:75638164-75638205	-0.093493	0.11365	-0.211123	0.045829	-0.11763	-0.067821
chr17:42554235-42554276	-0.175537	0.21991	-0.175537	0.12707	0	-0.09284
chr17:42554235-42554276	-0.175537	0.21991	-0.223911	0.049968	-0.048374	-0.169942
chr2:120579600-120579641	0.121798	0.21991	0.0482872	0.077964	-0.0735108	-0.141946
chr19:12899809-12899850	-0.0743694	0.10991	-0.0897278	0.059259	-0.0153584	-0.050651
chr19:12899809-12899850	-0.0743694	0.10991	-0.0743694	0.059259	0	-0.050651
chr1:119956930-119956971	-0.251505	0.072917	-0.29685	0.094481	-0.045345	0.021564
chr15:75522027-75522068	-0.0640869	0.066173	-0.152794	0.061761	-0.0887071	-0.004412
chr15:75522027-75522068	-0.0640869	0.066173	-0.0640869	0.075947	0	0.009774
chr6:127091563-127091604	-0.079564	0.050108	-0.105253	0.1062	-0.025689	0.056092
chr1:219575456-219575497	-0.24779	0.10991	-0.307304	0.079059	-0.059514	-0.030851
chr1:219575456-219575497	-0.24779	0.10991	-0.257896	0.079059	-0.010106	-0.030851
chr16:69632760-69632801	0.0582392	0.10843	0.0582392	0.09888	0	-0.00955
chr16:69632760-69632801	0.0582392	0.10843	0.20727	0.09888	0.149031	-0.00955
chr16:250369-250410	-0.376854	0.048475	-0.376854	0.094481	0	0.046006
chr8:94955124-94955165	-0.068562	0.19058	-0.161387	0.068819	-0.092825	-0.121761
chr3:58323213-58323254	-0.0923211	0.11092	-0.259942	0.067202	-0.167621	-0.043718
chr3:119827330-119827371	-0.445258	0.038961	-0.383765	0.068177	0.061493	0.029216
chr3:119827330-119827371	-0.445258	0.038961	-0.432115	0.068177	0.013143	0.029216
chr3:123372168-123372209	0.0444052	0.084796	0.0444052	0.073126	0	-0.01167
chr3:124626495-124626536	-0.201159	0.053155	-0.215584	0.073049	-0.014425	0.019894
chr3:124661580-124661621	-0.174038	0.068285	-0.174038	0.048177	0	-0.020108
chr3:124722828-124722869	-0.203755	0.058305	-0.218059	0.054368	-0.014304	-0.003937
chr3:128356535-128356576	0.127421	0.13734	0.127421	0.057981	0	-0.079359
chr3:128631821-128631862	-0.020123	0.10457	-0.020123	0.093489	0	-0.011081
chr3:136945875-136945916	-0.186268	0.074153	-0.0864778	0.091992	0.0997902	0.017839
chr3:143094247-143094288	-0.092831	0.086267	-0.191571	0.060305	-0.09874	-0.025962
chr3:149343926-149343967	-0.079067	0.15704	0.00308531	0.057668	0.0821523	-0.099372
chr3:157216671-157216712	-0.191162	0.063235	-0.191162	0.074884	0	0.011649
chr3:169146742-169146783	0.0751891	0.091042	0.0751891	0.070779	0	-0.020263
chr3:179060222-179060263	-0.309365	0.094435	-0.309365	0.11998	0	0.025545
chr3:184022542-184022583	0.0180535	0.082974	0.161659	0.068773	0.143605	-0.014201
chr3:186086774-186086815	-0.880405	0.049408	-0.880405	0.21648	0	0.167072
chr3:186086774-186086815	-0.880405	0.049408	-0.83291	0.21648	0.047495	0.167072
chr3:190082951-190082992	-0.135243	0.084529	-0.294703	0.11456	-0.15946	0.030031
chr3:196792987-196793028	-0.37613	0.10101	-0.37613	0.074784	0	-0.026226
chr3:196792987-196793028	-0.37613	0.10101	-0.256443	0.074784	0.119687	-0.026226
chr4:39819337-39819378	-0.293873	0.10062	-0.293873	0.067019	0	-0.033601
chr2:31180149-31180190	0.0230918	0.1202	-0.00288125	0.10603	-0.025973	-0.01417
chr2:62502893-62502934	-0.182336	0.064215	-0.182336	0.082035	0	0.01782
chr2:65086062-65086103	-0.0301113	0.13246	-0.017432	0.07716	0.0126793	-0.0553
chr2:66423622-66423663	-0.0752043	0.05946	-0.107325	0.12707	-0.0321207	0.06761
chr2:68350906-68350947	-0.300986	0.064035	-0.279883	0.10157	0.021103	0.037535
chr2:85220341-85220382	0.395124	0.14006	0.334159	0.071436	-0.060965	-0.068624
chr2:100991664-100991705	0.103467	0.053568	0.103467	0.12479	0	0.071222
chr2:100991664-100991705	0.103467	0.053568	-0.00673483	0.12479	-0.110202	0.071222
chr2:105717287-105717328	-0.247201	0.10831	-0.247201	0.047944	0	-0.060366
chr2:111097661-111097702	-0.209566	0.057373	-0.385775	0.047257	-0.176209	-0.010116
chr2:120240273-120240314	-1.00515	0.063235	-1.00515	0.072668	0	0.009433
chr2:164672709-164672750	-0.864032	0.11121	-0.95177	0.045017	-0.087738	-0.066193
chr2:171006425-171006466	-0.000909506	0.10101	-0.000909506	0.061251	0	-0.039759
chr2:174665219-174665260	-0.318231	0.053343	-0.276391	0.073126	0.04184	0.019783
chr2:174665219-174665260	-0.318231	0.053343	-0.300095	0.073126	0.018136	0.019783
chr2:183113771-183113812	-0.166714	0.19058	-0.255822	0.054941	-0.089108	-0.135639
chr2:188980769-188980810	-0.11133	0.055566	-0.0417113	0.11625	0.0696187	0.060684
chr2:207091364-207091405	-0.0481533	0.071257	-0.116184	0.05614	-0.0680307	-0.015117
chr2:207091364-207091405	-0.0481533	0.071257	-0.0453177	0.094481	0.0028356	0.023224
chr2:218203749-218203790	-0.670311	0.11918	-0.670311	0.062602	0	-0.056578
chr2:219251767-219251808	-0.0216931	0.068934	-0.0216931	0.071007	0	0.002073
chr2:222958394-222958435	-0.12704	0.13147	-0.12704	0.052728	0	-0.078742
chr2:224879759-224879800	-0.875566	0.13147	-0.826327	0.042397	0.049239	-0.089073
chr2:224921789-224921830	-0.12794	0.13734	-0.268553	0.057981	-0.140613	-0.079359
chr2:226691646-226691687	-0.0584519	0.08258	-0.116418	0.058618	-0.0579661	-0.023962
chr2:241706031-241706072	-0.193959	0.10165	-0.22108	0.08447	-0.027121	-0.01718
chr3:12355394-12355435	-0.362265	0.19638	-0.0544717	0.081939	0.307793	-0.114441
chr3:12355394-12355435	-0.362265	0.19638	-0.362265	0.081939	0	-0.114441
chr3:15828330-15828371	0.17102	0.19638	0.17102	0.079956	0	-0.116424
chr3:24298223-24298264	0.00742709	0.13147	0.00742709	0.079956	0	-0.051514
chr3:25590602-25590643	0.276914	0.96574	0.051215	0.071173	-0.225699	-0.894567
chr3:27381643-27381684	-0.742618	0.064561	-0.810677	0.071315	-0.068059	0.006754
chr3:39034677-39034718	0.0072989	0.079577	-0.0922883	0.12214	-0.0995872	0.042563
chr3:47144140-47144181	-0.212116	0.083955	-0.212116	0.064792	0	-0.019163
chr3:47235458-47235499	-0.0861312	0.089587	-0.0704831	0.063802	0.0156481	-0.025785
chr3:50081935-50081976	-0.962717	0.097792	-1.02442	0.066283	-0.061703	-0.031509
chr3:56907927-56907968	-0.0139962	0.081937	-0.0139962	0.075272	0	-0.006665
chr7:28140917-28140958	-0.270709	0.10457	-0.143808	0.064866	0.126901	-0.039704
chr7:28140917-28140958	-0.270709	0.10457	-0.143855	0.064866	0.126854	-0.039704
chr7:44145469-44145510	-0.198661	0.053568	-0.183114	0.073126	0.015547	0.019558
chr8:41652721-41652762	-0.184396	0.10392	-0.161988	0.11456	0.022408	0.01064
chr8:41652721-41652762	-0.184396	0.10392	-0.152585	0.11456	0.031811	0.01064
chr8:117154068-117154109	-0.292811	0.068941	-0.292811	0.050258	0	-0.018683
chr9:136347122-136347163	0.0512555	0.13147	0.0512555	0.10603	0	-0.02544
chr9:136347122-136347163	0.0512555	0.13147	0.0186325	0.10603	-0.032623	-0.02544
chr11:2670250-2670291	-0.223723	0.0763	-0.141029	0.051406	0.082694	-0.024894
chr11:2670250-2670291	-0.223723	0.0763	-0.223723	0.057914	0	-0.018386
chr12:65821414-65821455	-0.138406	0.081804	-0.0894006	0.046557	0.0490054	-0.035247
chr12:65821414-65821455	-0.138406	0.081804	-0.138406	0.046557	0	-0.035247
chr15:77484136-77484177	-0.590545	0.09104	-0.62958	0.11456	-0.039035	0.02352
chr16:53777856-53777897	-0.440034	0.037506	-0.293176	0.086519	0.146858	0.049013
chr16:53777856-53777897	-0.440034	0.037506	-0.440034	0.086519	0	0.049013
chr1:147649178-147649219	0.0327668	0.089214	-0.0741357	0.11625	-0.106902	0.027036
chr3:3608146-3608187	-0.0430252	0.11082	-0.0763949	0.064081	-0.0333697	-0.046739
chr3:36828719-36828760	-0.451952	0.053266	-0.286923	0.081338	0.165029	0.028072
chr3:89937110-89937151	0.158432	0.25202	0.0302091	0.065631	-0.128223	-0.186389
chr3:128860461-128860502	-0.0895088	0.067288	-0.120559	0.066283	-0.0310502	-0.001005
chr4:90322694-90322735	0.0786451	0.070546	0.0876076	0.074884	0.0089625	0.004338
chr4:90322694-90322735	0.0786451	0.070546	0.0859087	0.074884	0.0072636	0.004338
chr6:41044646-41044687	0.405627	0.19638	0.334701	0.071979	-0.070926	-0.124401
chr7:1833265-1833306	-0.155443	0.10991	-0.180106	0.087912	-0.024663	-0.021998
chr7:1833265-1833306	-0.155443	0.10991	-0.211312	0.087912	-0.055869	-0.021998
chr7:2721096-2721137	0.110254	0.10843	0.109951	0.073126	-0.000303	-0.035304
chr8:4329189-4329230	-0.0845031	0.072917	0.00255849	0.20852	0.0870616	0.135603
chr9:123824264-123824305	0.355791	0.20081	0.355791	0.074132	0	-0.126678
chr10:72075496-72075537	0.0515808	0.13147	0.0531405	0.066283	0.0015597	-0.065187
chr11:74914932-74914973	-0.0603133	0.11438	-0.0603133	0.079059	0	-0.035321
chr13:27670970-27671011	0.108658	0.094435	0.0709508	0.16459	-0.0377072	0.070155
chr2:67651176-67651217	-0.253147	0.056934	-0.144133	0.065863	0.109014	0.008929
chr2:104531940-104531981	-0.0421531	0.11365	-0.0209676	0.1094	0.0211855	-0.00425
chr2:112037895-112037936	0.0502829	0.10419	-0.0324725	0.065863	-0.0827554	-0.038327
chr2:144503587-144503628	-0.36329	0.060564	-0.349779	0.079956	0.013511	0.019392
chr2:145590449-145590490	-0.0137224	0.099967	-0.0497157	0.061251	-0.0359933	-0.038716
chr2:151311296-151311337	-0.209967	0.091042	-0.176399	0.087265	0.033568	-0.003777
chr2:202585937-202585978	-0.0451944	0.074204	-0.0892134	0.050002	-0.044019	-0.024202
chr2:202585937-202585978	-0.0451944	0.074204	-0.0914806	0.050002	-0.0462862	-0.024202
chr2:211437828-211437869	-0.469093	0.058116	-0.469093	0.13286	0	0.074744
chr2:212971233-212971274	0.0184249	0.080831	-0.00377402	0.13286	-0.0221989	0.052029
chr3:15699862-15699903	-0.0601	0.044882	-0.0601	0.081939	0	0.037057
chr3:35626249-35626290	-0.145023	0.18487	-0.145023	0.045247	0	-0.139623
chr3:35626249-35626290	-0.145023	0.18487	-0.128349	0.048041	0.016674	-0.136829
chr3:71606874-71606915	-0.00680406	0.10043	-0.052174	0.073126	-0.0453699	-0.027304
chr3:86781907-86781948	0.0412349	0.076881	-0.00545651	0.057646	-0.0466914	-0.019235
chr3:115365213-115365254	-0.120225	0.083955	-0.206462	0.087912	-0.086237	0.003957
chr3:131926073-131926114	0.00773667	0.11267	0.0334275	0.11856	0.0256908	0.00589
chr3:135906636-135906677	-0.147372	0.080831	-0.163562	0.065635	-0.01619	-0.015196
chr3:141415707-141415748	-0.102286	0.086825	-0.102286	0.040171	0	-0.046654
chr19:6100402-6100443	-0.0749642	0.070546	-0.0868812	0.074132	-0.011917	0.003586
chr19:6100402-6100443	-0.0749642	0.070546	-0.0519308	0.074132	0.0230334	0.003586
chr19:10608175-10608216	-0.498747	0.19425	-0.355707	0.061761	0.14304	-0.132489
chr19:10617150-10617191	0.186976	0.19638	0.186976	0.073126	0	-0.123254
chr19:12679142-12679183	-0.267957	0.043068	-0.267957	0.055066	0	0.011998
chr19:12769162-12769203	-0.244789	0.089214	-0.424128	0.077964	-0.179339	-0.01125
chr19:12798125-12798166	0.158486	0.10392	0.155993	0.061761	-0.002493	-0.042159
chr19:14388784-14388825	-0.0245946	0.075046	-0.00428331	0.073126	0.0203113	-0.00192
chr19:14690090-14690131	-0.0658226	0.039557	-0.05616	0.073126	0.0096626	0.033569
chr19:16089548-16089589	0.0377639	0.10843	0.0434724	0.073126	0.0057085	-0.035304
chr19:17100738-17100779	0.0698819	0.092504	0.0698819	0.063879	0	-0.028625
chr19:19312988-19313029	-0.400829	0.044371	-0.400829	0.065631	0	0.02126
chr19:35171920-35171961	-0.489401	0.058116	-0.508498	0.039845	-0.019097	-0.018271
chr19:38272345-38272386	-0.1394	0.082931	-0.089761	0.065863	0.049639	-0.017068
chr19:38733076-38733117	-0.664407	0.084233	-0.551034	0.068359	0.113373	-0.015874
chr19:44645458-44645499	0.0389101	0.10642	-0.126852	0.051406	-0.165762	-0.055014
chr21:46347361-46347402	-0.221149	0.10843	-0.190273	0.071979	0.030876	-0.036451
chr1:6609890-6609931	0.0463491	0.19425	0.0463491	0.077964	0	-0.116286
chr1:11246202-11246243	-0.0252906	0.11092	0.0393323	0.078823	0.0646229	-0.032097
chr1:20402938-20402979	-0.00963626	0.274	-0.00963626	0.075809	0	-0.198191
chr1:20402938-20402979	-0.00963626	0.274	0.010284	0.075809	0.0199203	-0.198191
chr1:26542128-26542169	-0.0268364	0.068285	0.00739929	0.21058	0.0342357	0.142295
chr1:27784266-27784307	0.0186441	0.19425	0.0319409	0.046557	0.0132968	-0.147693
chr1:28698424-28698465	0.407499	0.19638	0.242032	0.080149	-0.165467	-0.116231
chr1:72374071-72374112	-0.25909	0.11471	-0.271352	0.24888	-0.012262	0.13417
chr1:72374071-72374112	-0.25909	0.11471	-0.25909	0.24888	0	0.13417
chr1:111749661-111749702	-0.236785	0.047929	-0.340698	0.057974	-0.103913	0.010045
chr1:117605742-117605783	0.111854	0.28135	-0.0883859	0.059259	-0.20024	-0.222091
chr1:117605742-117605783	0.111854	0.28135	0.111854	0.059259	0	-0.222091
chr1:149922443-149922484	-0.149939	0.11438	-0.130848	0.071436	0.019091	-0.042944
chr1:172391872-172391913	-0.198218	0.08921	-0.198218	0.057099	0	-0.032111
chr1:201794351-201794392	-0.19528	1.2797	-0.0393783	0.06445	0.155902	-1.21525
chr2:18540376-18540417	0.00995717	0.10991	0.0702591	0.10157	0.0603019	-0.00834
chr17:35563937-35563978	0.050426	0.089146	0.050426	0.064792	0	-0.024354
chr17:40363273-40363314	-0.101975	0.042736	-0.115804	0.071979	-0.013829	0.029243
chr17:42409541-42409582	0.02727	0.10101	-0.1626	0.074784	-0.18987	-0.026226
chr17:44695904-44695945	-0.781325	0.04787	-0.781325	0.080149	0	0.032279
chr17:47532164-47532205	-0.350417	0.084136	-0.350417	0.05903	0	-0.025106
chr17:50149426-50149467	-0.117145	0.045537	-0.117825	0.073126	-0.00068	0.027589
chr17:55286457-55286498	-0.0259636	0.068285	0.0031749	0.1174	0.0291385	0.049115
chr17:59824271-59824312	-0.417374	0.066063	-0.451944	0.07355	-0.03457	0.007487
chr17:59981742-59981783	0.382963	0.19638	0.332939	0.081939	-0.050024	-0.114441
chr17:64309102-64309143	-0.625355	0.038742	-0.598231	0.077964	0.027124	0.039222
chr17:76424940-76424981	-0.00446542	0.074204	-0.00446542	0.054941	0	-0.019263
chr17:77320778-77320819	-0.261316	0.068236	-0.224547	0.073126	0.036769	0.00489
chr17:77320778-77320819	-0.261316	0.068236	-0.327924	0.073126	-0.066608	0.00489
chr17:82750931-82750972	-0.222123	0.082388	-0.249695	0.073126	-0.027572	-0.009262
chr18:9124164-9124205	-0.553223	0.049071	-0.619033	0.057938	-0.06581	0.008867
chr18:9617987-9618028	-0.123165	0.086515	-0.107275	0.1174	0.01589	0.030885
chr18:9617987-9618028	-0.123165	0.086515	-0.0890589	0.1174	0.0341061	0.030885
chr18:46276314-46276355	-0.209455	0.10642	-0.189053	0.066283	0.020402	-0.040137
chr18:69466711-69466752	-0.18855	0.10642	-0.18855	0.087912	0	-0.018508
chr18:69859554-69859595	-0.0385581	0.075951	-0.176482	0.056989	-0.137924	-0.018962
chr18:69932260-69932301	-0.165871	0.085686	-0.170995	0.088537	-0.005124	0.002851
chr19:789434-789475	0.0169299	0.13246	-0.00457538	0.057981	-0.0215053	-0.074479
chr19:2007296-2007337	-0.114125	0.11555	2.91e-05	0.05832	0.114154	-0.05723
chr16:85651494-85651535	0.0616311	0.15029	0.0629887	0.065635	0.0013576	-0.084655
chr16:85663009-85663050	-0.194019	0.11092	-0.144789	0.11456	0.04923	0.00364
chr16:85663009-85663050	-0.194019	0.11092	-0.206356	0.11456	-0.012337	0.00364
chr16:88492817-88492858	-0.111246	0.086515	-0.294133	0.043055	-0.182887	-0.04346
chr16:89719693-89719734	-0.244078	0.097792	-0.173148	0.056392	0.07093	-0.0414
chr17:4048632-4048673	-0.0366155	0.10457	-0.0909327	0.16459	-0.0543172	0.06002
chr17:7028801-7028842	-0.305508	0.10457	-0.328085	0.094481	-0.022577	-0.010089
chr17:7582245-7582286	-0.22903	0.11082	-0.214869	0.066283	0.014161	-0.044537
chr17:8311089-8311130	-0.246563	0.10101	-0.246563	0.073126	0	-0.027884
chr17:10274507-10274548	-0.0437165	0.13147	-0.230259	0.058605	-0.186542	-0.072865
chr17:10280090-10280131	-0.325011	0.19638	-0.235052	0.060439	0.089959	-0.135941
chr17:16991223-16991264	0.435051	0.13147	0.435051	0.044167	0	-0.087303
chr17:30799913-30799954	-0.381781	0.046235	-0.313387	0.079059	0.068394	0.032824
chr17:32924673-32924714	-0.108363	0.12764	-0.0769876	0.081939	0.0313754	-0.045701
chr17:32924673-32924714	-0.108363	0.12764	-0.103531	0.081939	0.004832	-0.045701
chr17:35553978-35554019	-0.145005	0.11267	-0.0984783	0.060703	0.0465267	-0.051967
chr17:35556631-35556672	-0.73832	0.10642	-0.640872	0.081939	0.097448	-0.024481
chr17:35557085-35557126	0.0353851	0.12586	0.0195268	0.073126	-0.0158583	-0.052734
chr17:35557649-35557690	-0.110564	0.075046	-0.184475	0.12432	-0.073911	0.049274
chr15:36100341-36100382	0.0371012	0.074686	-0.0283743	0.056989	-0.0654755	-0.017697
chr15:60646597-60646638	0.13893	0.11303	-0.0496613	0.064081	-0.188591	-0.048949
chr15:66967880-66967921	-0.306172	0.19425	-0.306172	0.057981	0	-0.136269
chr17:77390807-77390848	-0.118584	0.050601	-0.191239	0.049968	-0.072655	-0.000633
chr17:79921492-79921533	0.0253163	0.16164	0.0253163	0.045829	0	-0.115811
chr18:13271348-13271389	-0.0992158	0.089587	-0.0992158	0.046557	0	-0.04303
chr15:52807089-52807130	-0.058032	0.068236	-0.0309179	0.11838	0.0271141	0.050144
chr15:57041198-57041239	-0.348358	0.10457	-0.316154	0.063802	0.032204	-0.040768
chr15:63647839-63647880	0.0226609	0.10431	-0.0319958	0.07716	-0.0546567	-0.02715
chr15:89836962-89837003	0.111608	0.075951	0.0824374	0.093315	-0.0291706	0.017364
chr16:3584725-3584766	0.184571	0.11303	0.241673	0.045829	0.057102	-0.067201
chr16:28906303-28906344	0.0850625	0.34259	-0.0238214	0.064489	-0.108884	-0.278101
chr16:28906303-28906344	0.0850625	0.34259	-0.0231373	0.03552	-0.1082	-0.30707
chr16:69534380-69534421	0.962935	1.2797	0.500293	0.071979	-0.462642	-1.20772
chr16:69534380-69534421	0.962935	1.2797	0.662847	0.071979	-0.300088	-1.20772
chr16:75200954-75200995	-0.127366	0.045393	-0.176188	0.078823	-0.048822	0.03343
chr16:75200954-75200995	-0.127366	0.045393	-0.127366	0.078823	0	0.03343
chr16:89497627-89497668	0.0991229	0.053155	0.0991229	0.048354	0	-0.004801
chr16:89497627-89497668	0.0991229	0.053155	0.03895	0.048354	-0.0601729	-0.004801
chr17:9884621-9884662	0.0214446	0.34259	-0.00459548	0.047944	-0.0260401	-0.294646
chr17:31310270-31310311	-0.288675	0.09104	-0.354091	0.079685	-0.065416	-0.011355
chr17:37740756-37740797	0.0459972	0.091161	0.0459972	0.23167	0	0.140509
chr12:62426769-62426810	-0.0892082	0.08091	-0.0892082	0.068773	0	-0.012137
chr12:64639349-64639390	-0.742989	0.04371	-0.336126	0.16459	0.406863	0.12088
chr12:79934002-79934043	-0.0711504	0.11555	-0.0711504	0.063879	0	-0.051671
chr12:93509432-93509473	-0.44803	0.2221	-0.44803	0.07355	0	-0.14855
chr12:95198476-95198517	-0.0133586	0.19425	-0.0133586	0.15134	0	-0.04291
chr12:108786319-108786360	-0.121258	0.044837	-0.11705	0.073126	0.004208	0.028289
chr12:109902228-109902269	-0.0427844	0.0756	-0.0563337	0.075069	-0.0135493	-0.000531
chr12:111576117-111576158	-0.297697	0.055566	-0.339421	0.064433	-0.041724	0.008867
chr12:111598973-111599014	-0.137834	0.032542	-0.172736	0.03264	-0.034902	9.8e-05
chr12:120977092-120977133	-0.0293533	0.067312	-0.00543137	0.081289	0.0239219	0.013977
chr7:19571664-19571705	-0.260396	0.08465	-0.260396	0.064792	0	-0.019858
chr7:19571664-19571705	-0.260396	0.08465	-0.3098	0.064792	-0.049404	-0.019858
chr6:125746835-125746876	-0.18211	0.098917	-0.101224	0.073126	0.080886	-0.025791
chr9:95498212-95498253	-0.100616	0.10419	0.0128497	0.065631	0.113466	-0.038559
chr3:177598277-177598318	-0.00523545	0.074925	-0.062355	0.064433	-0.0571195	-0.010492
chr13:80685995-80686036	-0.0508319	0.091925	-0.075566	0.067202	-0.0247341	-0.024723
chr7:33244663-33244704	-0.0318682	0.062527	-0.0510902	0.064433	-0.019222	0.001906
chr1:2882895-2882936	-0.0984076	0.085674	-0.0984076	0.063879	0	-0.021795
chr5:83547770-83547811	-0.0604282	0.11121	-0.0920218	0.043736	-0.0315936	-0.067474
chr5:83547770-83547811	-0.0604282	0.11121	-0.107058	0.068773	-0.0466298	-0.042437
chr11:111184917-111184958	-0.102192	0.053343	-0.111458	0.066283	-0.009266	0.01294
chr12:108730918-108730959	-0.0653871	0.10843	-0.0782588	0.07716	-0.0128717	-0.03127
chr17:67994364-67994405	-0.0743743	0.064134	0.0205624	0.068359	0.0949367	0.004225
chr17:67994364-67994405	-0.0743743	0.064134	-0.0743743	0.068359	0	0.004225
chr13:22420421-22420462	-0.329518	0.065684	-0.350769	0.081939	-0.021251	0.016255
chr4:1702497-1702538	-0.124327	0.12586	-0.262263	0.051238	-0.137936	-0.074622
chr2:27068773-27068814	-0.188203	0.089587	-0.133081	0.065635	0.055122	-0.023952
chr4:156788727-156788768	-0.436399	0.073394	-0.436399	0.047251	0	-0.026143
chr6:7127945-7127986	-0.10778	0.08567	-0.10104	0.07355	0.00674	-0.01212
chr4:72548993-72549034	-0.232306	0.088545	-0.225076	0.058605	0.00723	-0.02994
chr6:98107376-98107417	-0.454335	0.097792	-0.33457	0.061249	0.119765	-0.036543
chr1:54380893-54380934	-0.181254	0.18487	-0.143285	0.071979	0.037969	-0.112891
chr10:116891465-116891506	-0.171345	0.08009	-0.128587	0.10094	0.042758	0.02085
chr10:116891465-116891506	-0.171345	0.08009	-0.171345	0.094209	0	0.014119
chr2:118287513-118287554	-0.0178031	0.19638	0.0703343	0.04081	0.0881374	-0.15557
chr14:99818823-99818864	-0.094377	0.085921	-0.12514	0.07716	-0.030763	-0.008761
chr17:49361920-49361961	-0.0852013	0.038546	-0.0959596	0.073126	-0.0107583	0.03458
chr4:144353867-144353908	-0.14736	0.11303	-0.0675477	0.11625	0.0798123	0.00322
chr17:2203776-2203817	0.0210845	0.13734	-0.042464	0.066283	-0.0635485	-0.071057
chr16:86677034-86677075	-0.116336	0.15029	0.0285255	0.10093	0.144862	-0.04936
chr16:86677034-86677075	-0.116336	0.15029	0.0788492	0.10093	0.195185	-0.04936
chr10:33200244-33200285	-0.22688	0.091332	-0.300113	0.057981	-0.073233	-0.033351
chr10:9163287-9163328	0.0414701	0.086005	0.0467386	0.05832	0.0052685	-0.027685
chr2:37817181-37817222	0.0834295	0.074153	-0.0113224	0.066471	-0.0947519	-0.007682
chr2:42830046-42830087	-0.403559	0.042063	-0.403559	0.057981	0	0.015918
chr2:54985181-54985222	-0.0363513	0.09104	-0.0363513	0.061761	0	-0.029279
chr2:85522541-85522582	-0.06131	0.14991	-0.0448908	0.068188	0.0164192	-0.081722
chr2:105577075-105577116	-0.130903	0.12586	-0.130903	0.063879	0	-0.061981
chr2:109687908-109687949	-0.167227	0.067626	-0.250256	0.1909	-0.083029	0.123274
chr2:111177635-111177676	-0.266821	0.096374	-0.302813	0.066283	-0.035992	-0.030091
chr2:111740517-111740558	-0.716824	0.066247	-0.604194	0.08447	0.11263	0.018223
chr2:143032277-143032318	-0.851794	0.041008	-0.583113	0.04748	0.268681	0.006472
chr2:159736358-159736399	-0.19809	0.23981	-0.0228888	0.093489	0.175201	-0.146321
chr2:159736358-159736399	-0.19809	0.23981	-0.143333	0.24459	0.054757	0.00478
chr2:159828998-159829039	-0.337313	0.10843	-0.356612	0.08447	-0.019299	-0.02396
chr2:159980093-159980134	-0.258752	0.091042	-0.336199	0.085835	-0.077447	-0.005207
chr2:159898416-159898457	-0.263885	0.050085	-0.150092	0.1062	0.113793	0.056115
chr2:169759727-169759768	-0.105748	0.19638	-0.0807431	0.066283	0.0250049	-0.130097
chr2:172276126-172276167	-0.182831	0.11121	-0.174297	0.068773	0.008534	-0.042437
chr2:190410833-190410874	-0.120013	0.11251	-0.266484	0.066469	-0.146471	-0.046041
chr2:201320389-201320430	-0.0965148	0.067336	-0.0284002	0.10094	0.0681146	0.033604
chr2:201320389-201320430	-0.0965148	0.067336	-0.10734	0.10335	-0.0108252	0.036014
chr2:202777412-202777453	-0.174687	0.067336	-0.194626	0.10335	-0.019939	0.036014
chr2:224896522-224896563	-0.693911	0.067196	-0.682183	0.078505	0.011728	0.011309
chr2:241622575-241622616	-0.482855	0.047929	-0.482855	0.07811	0	0.030181
chr3:8550411-8550452	-0.0480783	0.11092	-0.0403008	0.074132	0.0077775	-0.036788
chr3:15823924-15823965	-0.282596	0.11438	-0.282596	0.082031	0	-0.032349
chr3:18688740-18688781	-0.0627227	0.062693	-0.154325	0.24888	-0.0916023	0.186187
chr3:27384235-27384276	-0.167643	0.11186	-0.154193	0.079956	0.01345	-0.031904
chr3:37555294-37555335	-0.413042	0.13369	-0.377393	0.05862	0.035649	-0.07507
chr1:202263009-202263050	-0.45199	0.0756	-0.38032	0.085835	0.07167	0.010235
chr1:204269255-204269296	-0.102086	0.04293	-0.0482266	0.10603	0.0538594	0.0631
chr1:204984338-204984379	0.814102	0.10642	0.843708	0.071436	0.029606	-0.034984
chr1:205292279-205292320	-0.20241	0.072751	-0.183513	0.066283	0.018897	-0.006468
chr1:213779211-213779252	0.110783	0.13147	0.110783	0.073126	0	-0.058344
chr1:247448880-247448921	-0.212043	0.050511	-0.212043	0.11019	0	0.059679
chr2:12736914-12736955	-0.218586	0.086643	-0.2525	0.055093	-0.033914	-0.03155
chr2:12736914-12736955	-0.218586	0.086643	-0.218586	0.055093	0	-0.03155
chr2:21017472-21017513	-0.134491	0.097792	-0.0271637	0.073126	0.107327	-0.024666
chr2:23921211-23921252	-0.702376	0.13147	-0.702376	0.060439	0	-0.071031
chr2:37142105-37142146	-0.361982	0.053155	-0.361982	0.074784	0	0.021629
chr6:32396158-32396199	-0.0403919	0.13147	-0.0403605	0.067202	3.14e-05	-0.064268
chr19:10627943-10627984	-0.0677637	0.093647	-0.114888	0.1174	-0.0471243	0.023753
chr19:11155997-11156038	-0.118474	0.084136	-0.12929	0.071979	-0.010816	-0.012157
chr19:11155997-11156038	-0.118474	0.084136	-0.177153	0.071979	-0.058679	-0.012157
chr19:14069044-14069085	-0.25244	0.10642	-0.218455	0.073126	0.033985	-0.033294
chr19:17147785-17147826	-0.19726	0.10991	-0.192895	0.081939	0.004365	-0.027971
chr19:18315961-18316002	-0.190255	0.085674	-0.190255	0.045079	0	-0.040595
chr19:19428998-19429039	-0.8636	0.058116	-0.8636	0.039522	0	-0.018594
chr19:33311616-33311657	-0.143765	0.070904	-0.124201	0.15134	0.019564	0.080436
chr19:33394392-33394433	-0.103105	0.079343	-0.107228	0.073126	-0.004123	-0.006217
chr19:34986117-34986158	-0.205132	0.054118	-0.205132	0.093489	0	0.039371
chr19:35201480-35201521	-0.11589	0.060129	-0.099767	0.073126	0.016123	0.012997
chr19:40458137-40458178	-0.0988194	0.10642	-0.0997693	0.073126	-0.0009499	-0.033294
chr19:41383823-41383864	-0.229173	0.053568	-0.229173	0.071979	0	0.018411
chr19:41383823-41383864	-0.229173	0.053568	-0.234834	0.071979	-0.005661	0.018411
chr19:45288560-45288601	-0.58027	0.053568	-0.574889	0.081939	0.005381	0.028371
chr19:48867332-48867373	-0.458552	0.089587	-0.459274	0.047573	-0.000722	-0.042014
chr19:48872248-48872289	-0.163486	0.049002	-0.165625	0.07716	-0.002139	0.028158
chr2:54457509-54457550	-0.140606	0.085921	-0.15793	0.055093	-0.017324	-0.030828
chr2:61365582-61365623	-0.107979	0.09104	-0.107979	0.089981	0	-0.001059
chr2:68752150-68752191	0.051119	0.11092	0.0854285	0.075947	0.0343095	-0.034973
chr2:88129032-88129073	-0.0419337	0.085921	-0.0419337	0.048384	0	-0.037537
chr2:88129032-88129073	-0.0419337	0.085921	-0.0597264	0.046846	-0.0177927	-0.039075
chr20:17618986-17619027	-0.00480491	0.11251	-0.00480491	0.079956	0	-0.032554
chr20:25316314-25316355	-1.30692	0.063235	-1.30692	0.073126	0	0.009891
chr20:35145881-35145922	0.559525	0.96574	0.173784	0.062602	-0.385741	-0.903138
chr20:40464235-40464276	-0.0928032	0.08431	-0.0928032	0.071436	0	-0.012874
chr20:45919311-45919352	-0.310021	0.11251	-0.325274	0.061251	-0.015253	-0.051259
chr20:45919311-45919352	-0.310021	0.11251	-0.379613	0.04949	-0.069592	-0.06302
chr20:54115803-54115844	-0.120851	0.068285	0.0684784	0.10603	0.189329	0.037745
chr20:54115803-54115844	-0.120851	0.068285	0.0814647	0.087265	0.202316	0.01898
chr20:57980640-57980681	-0.20874	0.15535	-0.0981507	0.17246	0.110589	0.01711
chr20:62131964-62132005	0.0255615	0.10419	0.0135244	0.063879	-0.0120371	-0.040311
chr20:63970689-63970730	-0.548079	0.071863	-0.548079	0.040314	0	-0.031549
chr21:16219108-16219149	0.258547	0.10101	0.258547	0.07716	0	-0.02385
chr21:39094624-39094665	0.271581	0.20602	0.285485	0.10603	0.013904	-0.09999
chr21:39094624-39094665	0.271581	0.20602	0.267132	0.10603	-0.004449	-0.09999
chr22:23924519-23924560	-0.422169	0.11092	-0.123932	0.074784	0.298237	-0.036136
chr22:23924519-23924560	-0.422169	0.11092	-0.280728	0.074784	0.141441	-0.036136
chr22:28826255-28826296	0.0506636	0.060168	0.018286	0.047001	-0.0323776	-0.013167
chr22:36149069-36149110	-0.0173336	0.11082	0.0533158	0.042066	0.0706494	-0.068754
chr22:36149069-36149110	-0.0173336	0.11082	0.0309651	0.047672	0.0482987	-0.063148
chr22:38205204-38205245	-0.190144	0.070904	-0.180439	0.07716	0.009705	0.006256
chr22:38205204-38205245	-0.190144	0.070904	-0.160314	0.07716	0.02983	0.006256
chr22:39436088-39436129	-0.554724	0.066247	-0.317482	0.082035	0.237242	0.015788
chr3:101365740-101365781	-0.143944	0.083955	-0.243536	0.24459	-0.099592	0.160635
chr3:101365740-101365781	-0.143944	0.083955	-0.0611304	0.24459	0.0828136	0.160635
chr3:114745991-114746032	-0.138663	0.10431	-0.169774	0.077964	-0.031111	-0.026346
chr3:114745991-114746032	-0.138663	0.10431	-0.190255	0.077964	-0.051592	-0.026346
chr3:120099718-120099759	-0.646227	0.084496	-0.669499	0.073126	-0.023272	-0.01137
chr3:120099718-120099759	-0.646227	0.084496	-0.711814	0.043055	-0.065587	-0.041441
chr3:12355069-12355110	0.0363013	0.28113	-0.0211869	0.082035	-0.0574882	-0.199095
chr3:12355069-12355110	0.0363013	0.28113	-0.0013508	0.082035	-0.0376521	-0.199095
chr3:132710583-132710624	0.0264436	0.089214	0.0264436	0.10094	0	0.011726
chr3:136213497-136213538	-0.16424	0.14006	-0.243159	0.057969	-0.078919	-0.082091
chr3:136213497-136213538	-0.16424	0.14006	-0.223753	0.057969	-0.059513	-0.082091
chr3:149493705-149493746	-0.047404	0.092504	-0.047404	0.069073	0	-0.023431
chr3:149493705-149493746	-0.047404	0.092504	-0.0625754	0.069073	-0.0151714	-0.023431
chr3:155829465-155829506	-0.169347	0.062398	-0.196788	0.08447	-0.027441	0.022072
chr3:155829465-155829506	-0.169347	0.062398	-0.202273	0.08447	-0.032926	0.022072
chr3:5013938-5013979	-0.580084	0.06144	-0.580084	0.049334	0	-0.012106
chr3:98971728-98971769	0.16315	0.14006	0.21034	0.1062	0.04719	-0.03386
chr4:99144338-99144379	-0.0981684	0.274	-0.0981684	0.10094	0	-0.17306
chr4:99144338-99144379	-0.0981684	0.274	-0.150412	0.10094	-0.0522436	-0.17306
chr4:1016269-1016310	-0.0977634	0.045466	-0.0977634	0.071979	0	0.026513
chr4:1016269-1016310	-0.0977634	0.045466	-0.0528323	0.071979	0.0449311	0.026513
chr4:102653890-102653931	-0.242917	0.11267	-0.242917	0.061761	0	-0.050909
chr4:105116992-105117033	-0.0808158	0.079343	-0.0472692	0.067801	0.0335466	-0.011542
chr4:110207411-110207452	-0.310663	0.088545	-0.230222	0.1094	0.080441	0.020855
chr4:128110396-128110437	-0.196315	0.08704	-0.627084	0.056171	-0.430769	-0.030869
chr4:145854128-145854169	0.112389	0.048573	0.0662959	0.048177	-0.0460931	-0.000396
chr4:148064549-148064590	-0.0787665	0.081804	-0.0642173	0.073049	0.0145492	-0.008755
chr4:5798747-5798788	-0.101622	0.15029	-0.116564	0.073126	-0.014942	-0.077164
chr4:5798747-5798788	-0.101622	0.15029	-0.155247	0.065348	-0.053625	-0.084942
chr4:68460945-68460986	0.0433522	0.074204	-0.00416476	0.073126	-0.047517	-0.001078
chr4:68460945-68460986	0.0433522	0.074204	0.0433522	0.066283	0	-0.007921
chr4:76277393-76277434	-0.0787149	0.074204	-0.0357194	0.064792	0.0429955	-0.009412
chr4:88052467-88052508	-0.461839	0.11251	-0.461839	0.057981	0	-0.054529
chr5:115824336-115824377	-0.0918615	0.19425	-0.0990552	0.1094	-0.0071937	-0.08485
chr5:115824336-115824377	-0.0918615	0.19425	-0.0907321	0.10603	0.0011294	-0.08822
chr5:151076091-151076132	-0.00450107	0.092504	0.0653239	0.10335	0.069825	0.010846
chr5:159086518-159086559	-0.260024	0.072917	-0.260024	0.057628	0	-0.015289
chr5:159086518-159086559	-0.260024	0.072917	-0.377547	0.04609	-0.117523	-0.026827
chr5:36646793-36646834	-0.0738277	0.04787	-0.0800221	0.069863	-0.0061944	0.021993
chr5:36646793-36646834	-0.0738277	0.04787	0.151049	0.069863	0.224877	0.021993
chr5:52897274-52897315	-0.246099	0.052475	-0.206197	0.061761	0.039902	0.009286
chr5:52897274-52897315	-0.246099	0.052475	-0.290864	0.057981	-0.044765	0.005506
chr5:78084879-78084920	-0.46026	0.054448	-0.46026	0.17	0	0.115552
chr5:78084879-78084920	-0.46026	0.054448	-0.339413	0.17	0.120847	0.115552
chr6:31033624-31033665	-0.0169087	0.053568	-0.0246461	0.10335	-0.0077374	0.049782
chr11:10689848-10689889	-0.065664	0.11471	-0.065664	0.20852	0	0.09381
chr11:10689848-10689889	-0.065664	0.11471	-0.133337	0.20852	-0.067673	0.09381
chr5:26430696-26430737	-0.151662	0.21991	-0.151662	0.066283	0	-0.153627
chr15:47060648-47060689	0.254368	0.23981	-0.0364495	0.083283	-0.290818	-0.156527
chr5:111765644-111765685	-0.149768	0.076881	-0.149768	0.066283	0	-0.010598
chr10:34165506-34165547	0.00338869	0.08258	0.0208289	0.066283	0.0174402	-0.016297
chr2:60175863-60175904	-0.0512177	0.093647	-0.0512177	0.055145	0	-0.038502
chr22:50607368-50607409	-0.116617	0.07309	-0.0812969	0.073126	0.0353201	3.6e-05
chr16:25827153-25827194	-0.0770544	0.089146	-0.0770544	0.080149	0	-0.008997
chr2:207365399-207365440	-0.00397093	0.11267	-0.149195	0.081338	-0.145224	-0.031332
chr10:76889824-76889865	0.118822	0.22363	0.0319835	0.064433	-0.0868385	-0.159197
chr18:8830062-8830103	0.108246	0.10843	0.00297151	0.047788	-0.105274	-0.060642
chr18:64772397-64772438	-0.308414	0.074556	-0.203667	0.11998	0.104747	0.045424
chr4:71516734-71516775	0.0547962	0.096374	0.0547962	0.24888	0	0.152506
chr16:78948523-78948564	-0.313761	0.10831	-0.0836197	0.10094	0.230141	-0.00737
chr4:152748232-152748273	-0.0877354	0.091161	-0.0432895	0.063879	0.0444459	-0.027282
chr1:109194421-109194462	-0.13356	0.08567	-0.136748	0.078606	-0.003188	-0.007064
chr10:4288902-4288943	0.0990309	0.28113	0.0574536	0.094481	-0.0415773	-0.186649
chr12:19923666-19923707	-0.218706	0.067988	-0.281615	0.07811	-0.062909	0.010122
chr3:10934143-10934184	-0.0989397	0.20081	-0.0442641	0.073126	0.0546756	-0.127684
chr4:147589553-147589594	-0.1447	0.086643	-0.1447	0.085835	0	-0.000808
chr6:22973977-22974018	0.0299331	0.072751	0.0299331	0.064489	0	-0.008262
chr18:71649268-71649309	-0.177587	0.08921	-0.110033	0.10094	0.067554	0.01173
chr6:159532496-159532537	-0.188135	0.091332	-0.132134	0.18127	0.056001	0.089938
chr21:41899608-41899649	-0.14081	0.085674	-0.140796	0.063802	1.4e-05	-0.021872
chr5:5689085-5689126	-0.267415	0.075951	-0.267415	0.10119	0	0.025239
chr13:75871160-75871201	-0.223583	0.043924	-0.139373	0.086519	0.08421	0.042595
chr19:58387576-58387617	-0.118735	0.084136	-0.2463	0.066283	-0.127565	-0.017853
chr6:132076742-132076783	0.0499366	0.10062	-0.0515499	0.10093	-0.101486	0.00031
chr6:132076742-132076783	0.0499366	0.10062	0.0499366	0.074664	0	-0.025956
chr1:206813561-206813602	-0.123984	0.08431	-0.0701017	0.10603	0.0538823	0.02172
chr4:152667328-152667369	-0.185418	0.079343	-0.186877	0.080149	-0.001459	0.000806
chr3:80244871-80244912	0.0702805	0.078577	0.217088	0.066198	0.146808	-0.012379
chr9:27115750-27115791	-0.206404	0.091332	-0.124304	0.063802	0.0821	-0.02753
chr4:37924337-37924378	-0.245153	0.11303	-0.150007	0.069706	0.095146	-0.043324
chr19:35255876-35255917	0.00533063	0.084203	0.120789	0.071979	0.115458	-0.012224
chr4:83902114-83902155	0.0717678	0.19493	0.00133518	0.068773	-0.0704326	-0.126157
chr6:68169878-68169919	0.174674	0.25202	0.189733	0.082031	0.015059	-0.169989
chr9:7506192-7506233	0.083312	0.34259	0.0189856	0.10929	-0.0643264	-0.2333
chr10:1782124-1782165	-0.157657	0.061607	-0.157657	0.12707	0	0.065463
chr18:1443296-1443337	-0.0881253	0.10939	-0.102837	0.1094	-0.0147117	1e-05
chr21:38604757-38604798	-0.0435075	0.10101	-0.128241	0.091992	-0.0847335	-0.009018
chr2:173299056-173299097	0.0273561	0.10457	0.0273561	0.15747	0	0.0529
chr7:14320364-14320405	-0.0543605	0.086825	-0.115862	0.059259	-0.0615015	-0.027566
chr8:122976164-122976205	-0.127517	0.10831	-0.181061	0.16703	-0.053544	0.05872
chr8:107524940-107524981	-0.0592274	0.10431	-0.0592274	0.074784	0	-0.029526
chr12:125035111-125035152	0.0984991	0.135	0.000271364	0.061413	-0.0982277	-0.073587
chr16:83571640-83571681	-0.123468	0.089214	-0.123468	0.051406	0	-0.037808
chr16:8420560-8420601	0.0385302	0.05794	0.0709109	0.064081	0.0323807	0.006141
chr18:68178392-68178433	0.316422	0.19493	0.316422	0.10094	0	-0.09399
chr22:30607062-30607103	-0.248611	0.045606	-0.231643	0.053014	0.016968	0.007408
chr3:28371455-28371496	0.101215	0.13097	0.0362164	0.060083	-0.0649986	-0.070887
chr5:85405825-85405866	-0.212124	0.099967	-0.212124	0.07716	0	-0.022807
chr5:120322018-120322059	-0.00786558	0.077636	-0.0045525	0.07716	0.00331308	-0.000476
chr20:48130540-48130581	-0.109685	0.044302	-0.127794	0.1174	-0.018109	0.073098
chr6:93327662-93327703	0.00520264	0.082943	-0.0333796	0.067202	-0.0385822	-0.015741
chr1:223718111-223718152	-0.152071	0.08258	-0.233498	0.077964	-0.081427	-0.004616
chr12:4009131-4009172	-0.216183	0.073588	-0.16093	0.069989	0.055253	-0.003599
chr13:59541950-59541991	0.0229901	0.11365	0.0229901	0.075069	0	-0.038581
chr4:25582559-25582600	0.1882	0.089587	0.175079	0.11456	-0.013121	0.024973
chr5:44685576-44685617	-0.10724	0.067407	-0.145458	0.062602	-0.038218	-0.004805
chr15:80541782-80541823	-0.26319	0.061744	-0.243815	0.047573	0.019375	-0.014171
chr17:56352774-56352815	-0.343502	0.048573	-0.400083	0.076626	-0.056581	0.028053
chr3:178084389-178084430	-0.342136	0.081256	-0.350231	0.12479	-0.008095	0.043534
chr19:36208566-36208607	0.157191	0.091567	0.157191	0.15134	0	0.059773
chr4:181563596-181563637	0.056382	0.078366	0.056382	0.1498	0	0.071434
chr4:181563596-181563637	0.056382	0.078366	0.0730948	0.1498	0.0167128	0.071434
chr19:43765459-43765500	-0.177224	0.066247	-0.112895	0.069989	0.064329	0.003742
chr13:109249629-109249670	0.00963571	0.11555	-0.0194547	0.094481	-0.0290904	-0.021069
chr14:68675653-68675694	-0.125357	0.10392	-0.212952	0.17246	-0.087595	0.06854
chr3:178145300-178145341	0.10663	0.14006	0.231562	0.07716	0.124932	-0.0629
chr5:171482386-171482427	-0.0969218	0.10843	-0.0384128	0.059744	0.058509	-0.048686
chr5:171482386-171482427	-0.0969218	0.10843	-0.0969218	0.059744	0	-0.048686
chr19:19997233-19997274	-0.043882	0.067988	-0.043882	0.067202	0	-0.000786
chr11:133506535-133506576	-0.126142	0.08921	-0.184794	0.10093	-0.058652	0.01172
chr8:58487761-58487802	-0.301535	0.0756	-0.239	0.066283	0.062535	-0.009317
chr11:134826128-134826169	0.153494	0.13147	0.122917	0.042329	-0.030577	-0.089141
chr11:12855099-12855140	-0.10175	0.11082	-0.131995	0.16459	-0.030245	0.05377
chr11:12855099-12855140	-0.10175	0.11082	-0.0812347	0.16459	0.0205153	0.05377
chr18:38421589-38421630	-0.17045	0.10457	-0.179116	0.10094	-0.008666	-0.00363
chr5:26655668-26655709	-0.191099	0.070904	-0.123411	0.087265	0.067688	0.016361
chr16:65438004-65438045	0.283103	0.34259	0.315037	0.065348	0.031934	-0.277242
chr2:216641522-216641563	-0.0458317	0.11092	0.00775907	0.042994	0.0535908	-0.067926
chr3:76804157-76804198	-0.056614	0.10939	-0.115294	0.061249	-0.05868	-0.048141
chr7:67400636-67400677	0.0973818	0.08567	0.0245789	0.047926	-0.0728029	-0.037744
chr7:141402082-141402123	-0.146707	0.075046	-0.150181	0.07811	-0.003474	0.003064
chr8:11942125-11942166	-0.123844	0.074153	-0.13259	0.066471	-0.008746	-0.007682
chr10:27601882-27601923	-0.340992	0.091161	-0.308946	0.15134	0.032046	0.060179
chr14:83912749-83912790	-0.202048	0.063643	-0.104138	0.078606	0.09791	0.014963
chr16:3999819-3999860	-0.0796634	0.067783	-0.0134055	0.048014	0.0662579	-0.019769
chr18:74403073-74403114	-0.148817	0.058278	-0.195295	0.099993	-0.046478	0.041715
chr9:11039619-11039660	-0.401719	0.043384	-0.579524	0.079012	-0.177805	0.035628
chr9:86229699-86229740	0.319593	0.13147	0.157158	0.088537	-0.162435	-0.042933
chr11:11098639-11098680	-0.401463	0.05794	-0.375805	0.042994	0.025658	-0.014946
chr12:118734149-118734190	-0.0288766	0.10431	-0.0288766	0.049755	0	-0.054555
chr18:38385429-38385470	-0.0794252	0.13147	0.0883209	0.05832	0.167746	-0.07315
chr20:16427607-16427648	-0.170384	0.13734	-0.114432	0.08447	0.055952	-0.05287
chr21:35107685-35107726	0.0788273	0.15704	0.0776968	0.11838	-0.0011305	-0.03866
chr10:14362374-14362415	-0.115724	0.085921	-0.115724	0.054028	0	-0.031893
chr5:73812728-73812769	-0.183442	0.060604	-0.140579	0.12214	0.042863	0.061536
chr10:44844436-44844477	-0.104344	0.089214	-0.0979242	0.055093	0.0064198	-0.034121
chr3:190251563-190251604	0.0597484	0.096495	0.0883184	0.11456	0.02857	0.018065
chr5:13755543-13755584	-0.226332	0.063235	-0.18633	0.067202	0.040002	0.003967
chr6:163941781-163941822	-0.00239109	0.16164	-0.0105415	0.066283	-0.00815041	-0.095357
chr11:12619824-12619865	0.0580263	0.19058	0.0580263	0.049391	0	-0.141189
chr13:62021457-62021498	0.195269	0.11918	0.224943	0.08599	0.029674	-0.03319
chr7:122270939-122270980	-0.311108	0.054421	-0.139933	0.045829	0.171175	-0.008592
chr17:61470472-61470513	0.0254613	0.080831	0.0254613	0.04081	0	-0.040021
chr9:119676849-119676890	0.0432922	0.11555	-0.0303633	0.074034	-0.0736555	-0.041516
chr1:98276174-98276215	0.0243023	0.082931	0.0238478	0.17246	-0.0004545	0.089529
chr5:58059684-58059725	0.0831878	0.080063	0.0831878	0.068359	0	-0.011704
chr7:158260468-158260509	-0.103166	0.092504	-0.150465	0.12214	-0.047299	0.029636
chr20:756518-756559	-0.0338587	0.09104	-0.0364266	0.063879	-0.0025679	-0.027161
chr4:136786678-136786719	-0.28521	0.09104	-0.240414	0.072668	0.044796	-0.018372
chr21:14369783-14369824	-0.0588639	0.28135	-0.00149006	0.078505	0.0573738	-0.202845
chr10:12478644-12478685	0.0399396	0.10101	0.0399396	0.065348	0	-0.035662
chr3:100984260-100984301	-0.197254	0.073275	-0.197254	0.075809	0	0.002534
chr8:6631380-6631421	-0.229381	0.067196	-0.198308	0.10335	0.031073	0.036154
chr12:117102830-117102871	0.153402	0.12422	0.153402	0.10603	0	-0.01819
chr15:52995401-52995442	-0.280418	0.10419	-0.183373	0.11856	0.097045	0.01437
chr6:162173889-162173930	-0.222472	0.067196	-0.221077	0.1062	0.001395	0.039004
chr5:143606686-143606727	-0.0846476	0.092504	-0.0846476	0.04141	0	-0.051094
chr8:67893353-67893394	0.0958917	0.13246	0.176938	0.20852	0.0810463	0.07606
chr11:81136786-81136827	-0.227098	0.09264	-0.227098	0.08447	0	-0.00817
chr2:160421113-160421154	-0.616527	0.10101	-0.616527	0.080149	0	-0.020861
chr9:24838834-24838875	-0.157288	0.099967	-0.124667	0.085835	0.032621	-0.014132
chr4:165738526-165738567	-0.00226362	0.099106	-0.00226362	0.07355	0	-0.025556
chr13:105750451-105750492	0.0801703	0.12422	0.0801703	0.11019	0	-0.01403
chr1:17079434-17079475	-0.14907	0.068285	-0.0945471	0.052992	0.0545229	-0.015293
chr8:104457725-104457766	0.055444	0.13147	0.139647	0.07716	0.084203	-0.05431
chr6:168534825-168534866	0.0902596	0.28809	0.129861	0.053014	0.0396014	-0.235076
chr15:62195309-62195350	-0.0244854	0.16164	-0.0755595	0.066469	-0.0510741	-0.095171
chr10:113075673-113075714	-0.296728	0.053579	-0.227265	0.10603	0.069463	0.052451
chr6:16638869-16638910	-0.0914499	0.068737	-0.131243	0.10157	-0.0397931	0.032833
chr9:125471207-125471248	0.0478674	0.10431	0.0478674	0.073126	0	-0.031184
chr2:160524357-160524398	-0.0234475	0.086825	-0.136871	0.06791	-0.113423	-0.018915
chr2:160524357-160524398	-0.0234475	0.086825	-0.163804	0.079685	-0.140356	-0.00714
chr2:160524357-160524398	-0.0234475	0.086825	-0.0234475	0.06791	0	-0.018915
chr12:124809031-124809072	-0.040515	0.050085	0.0450707	0.24459	0.0855857	0.194505
chr12:82032667-82032708	-0.0416077	0.089587	0.0417428	0.20852	0.0833505	0.118933
chr12:70378364-70378405	0.0114267	0.06778	0.0179756	0.056315	0.0065489	-0.011465
chr5:74717766-74717807	-0.205021	0.055177	-0.185137	0.044167	0.019884	-0.01101
chr14:80074573-80074614	-0.143905	0.10642	-0.115142	0.079012	0.028763	-0.027408
chr12:42915503-42915544	0.0417075	0.073792	-0.0881309	0.14744	-0.129838	0.073648
chr9:129919485-129919526	0.0680619	0.11186	-0.0723852	0.11625	-0.140447	0.00439
chr10:14493094-14493135	-0.343181	0.082388	-0.398142	0.07716	-0.054961	-0.005228
chr4:182576603-182576644	0.0634469	0.10843	0.00195592	0.10093	-0.061491	-0.0075
chr2:105321630-105321671	-0.123456	0.10431	-0.0962332	0.066283	0.0272228	-0.038027
chr12:20617624-20617665	0.0746974	0.05976	0.0662699	0.072614	-0.0084275	0.012854
chr3:84023363-84023404	0.125971	0.067336	0.0695045	0.088537	-0.0564665	0.021201
chr4:112858715-112858756	-0.374947	0.073792	-0.353473	0.11856	0.021474	0.044768
chr7:154639820-154639861	-0.281841	0.099967	-0.281841	0.087912	0	-0.012055
chr12:126244740-126244781	-0.221666	0.2221	-0.190729	0.12153	0.030937	-0.10057
chr8:4046464-4046505	-0.225346	0.067783	-0.153884	0.12153	0.071462	0.053747
chr9:100751881-100751922	-0.315113	0.080831	-0.265446	0.11625	0.049667	0.035419
chr7:40614065-40614106	-0.0674839	0.10392	0.0374004	0.24888	0.104884	0.14496
chr2:147257274-147257315	0.0213402	0.23981	-0.0243825	0.049397	-0.0457227	-0.190413
chr7:45525220-45525261	-0.0433416	0.057373	-0.0433416	0.083114	0	0.025741
chr6:18385638-18385679	-0.261025	0.11082	-0.225394	0.1498	0.035631	0.03898
chr16:24124860-24124901	0.00918369	0.036813	-0.0406158	0.055093	-0.0497995	0.01828
chr4:145921330-145921371	0.00127335	0.076881	0.0216906	0.10619	0.0204173	0.029309
chr2:145357310-145357351	-0.195955	0.070546	-0.201309	0.068177	-0.005354	-0.002369
chr14:96402835-96402876	-0.20143	0.094435	-0.166947	0.066283	0.034483	-0.028152
chr8:104967008-104967049	0.109723	0.13147	0.0374877	0.10335	-0.0722353	-0.02812
chr7:140455980-140456021	0.209269	0.098048	0.17695	0.24888	-0.032319	0.150832
chr18:52338881-52338922	0.00567883	0.076881	0.0398167	0.055762	0.0341379	-0.021119
chr18:38431795-38431836	-0.0187373	0.089587	-0.00429451	0.087912	0.0144428	-0.001675
chr11:129457776-129457817	0.0263034	0.10939	-0.100861	0.11456	-0.127164	0.00517
chr10:128501626-128501667	0.115301	0.10642	0.106951	0.071436	-0.00835	-0.034984
chr20:61934801-61934842	0.0350784	0.34259	0.0966798	0.064792	0.0616014	-0.277798
chrX:110548852-110548893	-0.20895	0.062282	-0.181351	0.10835	0.027599	0.046068
chrX:130219467-130219508	-1.00526	0.045812	-1.00526	0.047944	0	0.002132
chrX:154326038-154326079	-0.336637	0.054301	-0.320958	0.086519	0.015679	0.032218
chr1:1760862-1760903	0.153739	0.19638	0.0849675	0.069442	-0.0687715	-0.126938
chr1:2216415-2216456	-0.233588	0.089146	-0.154274	0.073126	0.079314	-0.01602
chr1:6549484-6549525	0.00545114	0.21991	0.00545114	0.078606	0	-0.141304
chr1:21687958-21687999	-0.0433224	0.084233	0.00817749	0.11456	0.0514999	0.030327
chr1:22355320-22355361	-0.606414	0.073593	-0.606414	0.037916	0	-0.035677
chr1:25376645-25376686	0.348403	0.19638	0.437232	0.081939	0.088829	-0.114441
chr1:25349019-25349060	-0.187399	0.036136	-0.175231	0.057974	0.012168	0.021838
chr1:25397990-25398031	0.190283	0.135	0.12582	0.074784	-0.064463	-0.060216
chr1:26523895-26523936	-0.394393	0.097792	-0.365705	0.07716	0.028688	-0.020632
chr1:31824457-31824498	-0.0977101	0.08091	-0.0808321	0.10157	0.016878	0.02066
chr1:36243929-36243970	-0.141846	0.11092	-0.200243	0.073126	-0.058397	-0.037794
chr1:39908694-39908735	-0.0346852	0.13246	0.068512	0.071173	0.103197	-0.061287
chr13:42391681-42391722	0.126754	0.059137	0.0142353	0.078823	-0.112519	0.019686
chr14:74975072-74975113	-0.129054	0.08009	-0.174017	0.071979	-0.044963	-0.008111
chr14:92642099-92642140	-0.996337	0.048169	-0.996337	0.047573	0	-0.000596
chr15:43951294-43951335	-0.325388	0.10991	-0.129643	0.071979	0.195745	-0.037931
chr16:11698824-11698865	-0.215445	0.08431	-0.215445	0.059259	0	-0.025051
chr16:11698824-11698865	-0.215445	0.08431	-0.16605	0.059259	0.049395	-0.025051
chr16:2245054-2245095	-0.0401696	0.10991	-0.0401696	0.073126	0	-0.036784
chr16:28230601-28230642	-0.170024	0.11251	-0.170024	0.057981	0	-0.054529
chr1:45555938-45555979	0.035501	0.091042	0.0606609	0.12707	0.0251599	0.036028
chr16:53503649-53503690	-0.0736677	0.044882	0.0160452	0.07716	0.0897129	0.032278
chr16:58597408-58597449	-0.146904	0.074204	-0.147094	0.10603	-0.00019	0.031826
chr16:68168824-68168865	-0.229311	0.091042	-0.229311	0.068181	0	-0.022861
chr16:72183194-72183235	-0.167491	0.10101	-0.195505	0.088537	-0.028014	-0.012473
chr16:72183194-72183235	-0.167491	0.10101	-0.169447	0.088537	-0.001956	-0.012473
chr1:117628359-117628400	0.000813083	0.06144	0.000813083	0.068188	0	0.006748
chr13:74193729-74193770	-0.0798911	0.084496	-0.0798911	0.056171	0	-0.028325
chr13:94604031-94604072	-0.371151	0.099967	-0.429618	0.073126	-0.058467	-0.026841
chr13:94604031-94604072	-0.371151	0.099967	-0.447035	0.073126	-0.075884	-0.026841
chr14:103098463-103098504	0.00110415	0.094435	-0.055175	0.099993	-0.0562792	0.005558
chr14:103098463-103098504	0.00110415	0.094435	-0.0195909	0.099993	-0.020695	0.005558
chr14:23286369-23286410	-0.236504	0.055878	-0.187706	0.075809	0.048798	0.019931
chr1:23514058-23514099	-0.0324576	0.19425	-0.00523591	0.046557	0.0272217	-0.147693
chr14:72545157-72545198	-0.0232807	0.08009	0.0544872	0.054028	0.0777679	-0.026062
chr14:72545157-72545198	-0.0232807	0.08009	-0.0611814	0.054028	-0.0379007	-0.026062
chr15:51245589-51245630	-0.224328	0.082931	-0.224328	0.1094	0	0.026469
chr15:51245589-51245630	-0.224328	0.082931	-0.234425	0.1094	-0.010097	0.026469
chr15:88912517-88912558	-0.145045	0.083339	-0.150939	0.073126	-0.005894	-0.010213
chr15:88912517-88912558	-0.145045	0.083339	-0.145045	0.073126	0	-0.010213
chr15:90198627-90198668	-0.220758	0.070705	-0.220758	0.085486	0	0.014781
chr15:96171567-96171608	-0.0567529	0.11186	-0.0567529	0.068773	0	-0.043087
chr15:96171567-96171608	-0.0567529	0.11186	-0.0206688	0.068773	0.0360841	-0.043087
chr1:50751131-50751172	-0.485828	0.11555	-0.485828	0.057938	0	-0.057612
chr1:55546579-55546620	-0.0571347	0.077467	0.0532854	0.087265	0.11042	0.009798
chr1:56140054-56140095	0.120189	0.19317	0.126968	0.081794	0.006779	-0.111376
chr16:80745414-80745455	-0.0351666	0.30629	-0.163414	0.081939	-0.128247	-0.224351
chr16:88457387-88457428	-0.100467	0.094435	-0.100467	0.064792	0	-0.029643
chr17:1715049-1715090	-0.0186632	0.047929	-0.0572682	0.059259	-0.038605	0.01133
chr17:1715049-1715090	-0.0186632	0.047929	0.111315	0.059259	0.129978	0.01133
chr17:39676431-39676472	-0.0964206	0.10642	-0.162305	0.071979	-0.0658844	-0.034441
chr17:46006622-46006663	-0.513867	0.097792	-0.46797	0.081939	0.045897	-0.015853
chr17:46006622-46006663	-0.513867	0.097792	-0.510899	0.081939	0.002968	-0.015853
chr17:48849233-48849274	-0.207389	0.11092	-0.16767	0.10335	0.039719	-0.00757
chr17:48849233-48849274	-0.207389	0.11092	-0.207389	0.10335	0	-0.00757
chr17:49868672-49868713	-0.216385	0.0756	-0.186498	0.071979	0.029887	-0.003621
chr17:49868672-49868713	-0.216385	0.0756	-0.216385	0.071979	0	-0.003621
chr17:68455547-68455588	-0.0883719	0.097792	-0.0883719	0.082035	0	-0.015757
chr17:7185084-7185125	-0.25203	0.058278	-0.228202	0.10335	0.023828	0.045072
chr17:7185084-7185125	-0.25203	0.058278	-0.189641	0.10335	0.062389	0.045072
chr17:9678877-9678918	-0.299323	0.11303	-0.299323	0.064866	0	-0.048164
chr18:13660571-13660612	-0.175707	0.10843	-0.210154	0.087912	-0.034447	-0.020518
chr18:48943274-48943315	-0.192639	0.08431	-0.164398	0.10603	0.028241	0.02172
chr18:48943274-48943315	-0.192639	0.08431	-0.126391	0.10603	0.066248	0.02172
chr18:58418665-58418706	0.303956	0.34259	0.190228	0.081008	-0.113728	-0.261582
chr18:58418665-58418706	0.303956	0.34259	0.303956	0.081008	0	-0.261582
chr18:62387604-62387645	-0.430059	0.053266	-0.0186381	0.078606	0.411421	0.02534
chr18:62387604-62387645	-0.430059	0.053266	-0.240078	0.078606	0.189981	0.02534
chr18:79458835-79458876	-0.306162	0.15029	-0.26977	0.068177	0.036392	-0.082113
chr19:10222292-10222333	0.0442203	0.12488	-0.000637139	0.074784	-0.0448574	-0.050096
chr19:10222292-10222333	0.0442203	0.12488	0.0322415	0.074784	-0.0119788	-0.050096
chr19:18186037-18186078	0.0838851	0.067626	0.0838851	0.071979	0	0.004353
chr19:18186037-18186078	0.0838851	0.067626	0.131559	0.071979	0.0476739	0.004353
chr19:33036022-33036063	-0.225948	0.086825	-0.269773	0.054941	-0.043825	-0.031884
chr19:3755248-3755289	-0.000567946	0.091042	-0.000567946	0.1909	0	0.099858
chr19:44918600-44918641	0.0506048	0.097792	-0.00550214	0.085835	-0.0561069	-0.011957
chr19:48661675-48661716	-0.13002	0.10642	-0.1456	0.071979	-0.01558	-0.034441
chr5:82435151-82435192	-0.198278	0.08258	-0.198278	0.059259	0	-0.023321
chr5:89069121-89069162	-0.105719	0.074153	-0.142048	0.087806	-0.036329	0.013653
chr6:116096929-116096970	-0.13801	0.19493	-0.102254	0.048384	0.035756	-0.146546
chr6:131678422-131678463	0.0658575	0.12586	0.258938	0.13283	0.19308	0.00697
chr10:91884202-91884243	0.0637218	0.078323	0.0175255	0.075947	-0.0461963	-0.002376
chr10:94675046-94675087	-0.199092	0.070078	-0.209118	0.10335	-0.010026	0.033272
chr11:118665111-118665152	-0.0937476	0.10843	-0.139792	0.064792	-0.0460444	-0.043638
chr11:118665111-118665152	-0.0937476	0.10843	-0.0937476	0.064792	0	-0.043638
chr11:134393814-134393855	-0.104192	0.076881	-0.0462506	0.21648	0.0579414	0.139599
chr11:16589908-16589949	-0.138788	0.08258	-0.138788	0.1909	0	0.10832
chr11:296235-296276	0.0225663	0.097792	-0.124665	0.063879	-0.147231	-0.033913
chr11:47893727-47893768	-0.711857	0.062693	-0.757919	0.047944	-0.046062	-0.014749
chr11:61824870-61824911	-0.0466757	0.096374	-0.0950105	0.064132	-0.0483348	-0.032242
chr11:61824870-61824911	-0.0466757	0.096374	-0.00763281	0.064132	0.0390429	-0.032242
chr11:61824870-61824911	-0.0466757	0.096374	-0.223014	0.067202	-0.176338	-0.029172
chr11:61824870-61824911	-0.0466757	0.096374	-0.0466757	0.064132	0	-0.032242
chr11:65555057-65555098	-0.133663	0.068285	-0.133663	0.073126	0	0.004841
chr11:65555057-65555098	-0.133663	0.068285	-0.0980066	0.073126	0.0356564	0.004841
chr11:75741453-75741494	-0.337387	0.089457	-0.189986	0.063802	0.147401	-0.025655
chr11:75741453-75741494	-0.337387	0.089457	-0.263393	0.063802	0.073994	-0.025655
chr11:8896409-8896450	-0.282425	0.058116	-0.297599	0.071979	-0.015174	0.013863
chr12:106953287-106953328	-0.0627571	0.11082	-0.0627571	0.048177	0	-0.062643
chr12:111456248-111456289	-0.0537608	0.085674	-0.0260267	0.057981	0.0277341	-0.027693
chr12:120985836-120985877	-0.502697	0.10991	-0.543727	0.081939	-0.04103	-0.027971
chr12:120985836-120985877	-0.502697	0.10991	-0.586446	0.081939	-0.083749	-0.027971
chr12:26334330-26334371	-0.147583	0.044937	-0.16716	0.073126	-0.019577	0.028189
chr12:26334330-26334371	-0.147583	0.044937	-0.142298	0.05962	0.005285	0.014683
chr12:4496982-4497023	-0.15056	0.062715	-0.0403248	0.081794	0.110235	0.019079
chr12:4496982-4497023	-0.15056	0.062715	-0.15056	0.081794	0	0.019079
chr12:461761-461802	-0.210129	0.063354	-0.223715	0.075272	-0.013586	0.011918
chr12:461761-461802	-0.210129	0.063354	-0.372115	0.064792	-0.161986	0.001438
chr13:110463191-110463232	-0.279222	0.040415	-0.279222	0.071979	0	0.031564
chr19:56552527-56552568	-0.214985	0.084796	-0.146104	0.21648	0.068881	0.131684
chr19:56552527-56552568	-0.214985	0.084796	-0.214985	0.21648	0	0.131684
chr19:5840895-5840936	-0.609952	0.094435	-0.569557	0.07716	0.040395	-0.017275
chr2:108646981-108647022	-0.563839	0.13734	-0.295269	0.081939	0.26857	-0.055401
chr2:113086787-113086828	-0.110029	0.10831	-0.0969921	0.10157	0.0130369	-0.00674
chr2:120552673-120552714	-0.00866847	0.091042	-0.062216	0.049755	-0.0535475	-0.041287
chr2:120552673-120552714	-0.00866847	0.091042	-0.00866847	0.049755	0	-0.041287
chr2:134256487-134256528	-0.12857	0.083955	-0.130014	0.050002	-0.001444	-0.033953
chr2:134256487-134256528	-0.12857	0.083955	-0.125937	0.04748	0.002633	-0.036475
chr2:157608317-157608358	0.146747	0.084136	0.0753016	0.24459	-0.0714454	0.160454
chr2:157608317-157608358	0.146747	0.084136	0.0970566	0.24459	-0.0496904	0.160454
chr2:165695222-165695263	-0.113304	0.11438	-0.0665801	0.12432	0.0467239	0.00994
chr2:169036889-169036930	0.194224	0.19317	0.179089	0.064489	-0.015135	-0.128681
chr2:169036889-169036930	0.194224	0.19317	0.194224	0.064489	0	-0.128681
chr2:181092746-181092787	-0.134187	0.10062	-0.137675	0.055093	-0.003488	-0.045527
chr2:191245473-191245514	-0.17334	0.041498	-0.16008	0.073126	0.01326	0.031628
chr2:198378628-198378669	0.177612	0.097792	0.177612	0.050002	0	-0.04779
chr2:198378628-198378669	0.177612	0.097792	0.23136	0.071979	0.053748	-0.025813
chr2:203289809-203289850	0.0354672	0.09264	0.137399	0.073842	0.101932	-0.018798
chr2:203289809-203289850	0.0354672	0.09264	0.0717473	0.073842	0.0362801	-0.018798
chr2:21042249-21042290	-0.00515352	0.091332	-0.00515352	0.071979	0	-0.019353
chr2:218282060-218282101	-0.205507	0.07309	-0.195858	0.057981	0.009649	-0.015109
chr2:233237278-233237319	-0.240935	0.077319	-0.237302	0.058618	0.003633	-0.018701
chr2:241255148-241255189	-0.116684	0.067528	-0.11305	0.042066	0.003634	-0.025462
chr2:30457564-30457605	0.0834974	0.067526	-0.0741231	0.24673	-0.15762	0.179204
chr2:3592532-3592573	-0.348057	0.075951	-0.456673	0.056171	-0.108616	-0.01978
chr2:3592532-3592573	-0.348057	0.075951	-0.348057	0.056171	0	-0.01978
chr2:48415382-48415423	0.0115942	0.070705	0.0115942	0.078823	0	0.008118
chr2:48415382-48415423	0.0115942	0.070705	-0.109947	0.078823	-0.121541	0.008118
chr6:151580254-151580295	-0.00993896	0.092504	0.0264508	0.048014	0.0363898	-0.04449
chr6:15540773-15540814	-0.619158	0.08465	-0.553435	0.051191	0.065723	-0.033459
chr6:24484933-24484974	0.458246	0.25202	0.219652	0.20852	-0.238594	-0.0435
chr6:25783067-25783108	-0.0645092	0.056934	-0.0570755	0.042686	0.0074337	-0.014248
chr1:93876988-93877029	-0.219718	0.086267	-0.2045	0.099993	0.015218	0.013726
chr2:178378501-178378542	-0.212008	0.067655	0.0777377	0.066471	0.289746	-0.001184
chr15:87841899-87841940	0.0497867	0.096495	-0.0693411	0.17	-0.119128	0.073505
chr7:77417719-77417760	-0.156274	0.062331	-0.106089	0.1498	0.050185	0.087469
chr7:29397560-29397601	-0.00455281	0.11267	-0.00455281	0.077964	0	-0.034706
chr12:7538518-7538559	-0.128443	0.091042	-0.0814747	0.074034	0.0469683	-0.017008
chr8:31642686-31642727	-0.214809	0.082931	-0.201421	0.062437	0.013388	-0.020494
chr1:230315202-230315243	-0.233955	0.09264	-0.15379	0.049968	0.080165	-0.042672
chr9:119948051-119948092	-0.322058	0.0756	-0.238319	0.11456	0.083739	0.03896
chr14:96212617-96212658	0.094951	0.10991	-0.000672052	0.087265	-0.0956231	-0.022645
chr9:10990026-10990067	-0.0765228	0.071627	-0.100195	0.052992	-0.0236722	-0.018635
chr18:67795257-67795298	-0.266983	0.062693	-0.282197	0.1498	-0.015214	0.087107
chr2:66571130-66571171	-0.331486	0.067336	-0.331486	0.073049	0	0.005713
chr11:79162556-79162597	-0.128096	0.068941	-0.136874	0.062437	-0.008778	-0.006504
chr10:14399697-14399738	0.0448876	0.19638	0.0448876	0.046557	0	-0.149823
chr9:82513406-82513447	-0.0310068	0.086825	0.0195355	0.04609	0.0505423	-0.040735
chr6:130531458-130531499	-0.00509514	0.091042	0.0205788	0.079685	0.0256739	-0.011357
chr9:99017522-99017563	-0.0345248	0.060129	-0.0524948	0.065863	-0.01797	0.005734
chr7:47861501-47861542	-0.0818958	0.10431	-0.0899641	0.065988	-0.0080683	-0.038322
chr1:232041721-232041762	0.154526	0.08144	0.154526	0.17246	0	0.09102
chr1:239648783-239648824	-0.342372	0.074556	-0.177121	0.1062	0.165251	0.031644
chr12:56871571-56871612	0.115378	0.11555	0.0870333	0.055066	-0.0283447	-0.060484
chr12:70993293-70993334	0.152988	0.11303	-0.0403382	0.10335	-0.193326	-0.00968
chr17:56749979-56750020	-0.167825	0.11267	-0.199778	0.041379	-0.031953	-0.071291
chr1:226257807-226257848	0.0214778	0.19317	0.000366733	0.077129	-0.0211111	-0.116041
chr4:71161739-71161780	-0.0787747	0.073593	-0.0974706	0.1076	-0.0186959	0.034007
chr18:9417217-9417258	-0.104752	0.078044	-0.104752	0.080149	0	0.002105
chr19:13882624-13882665	-0.200331	0.080831	-0.179504	0.066283	0.020827	-0.014548
chr20:58621008-58621049	-0.029419	0.085674	-0.00904007	0.059259	0.0203789	-0.026415
chr1:156140355-156140396	0.0684594	0.19493	0.1185	0.071979	0.0500406	-0.122951
chr1:156502186-156502227	-0.117579	0.10642	-0.174311	0.066283	-0.056732	-0.040137
chr1:160828399-160828440	-0.0825652	0.083339	-0.110167	0.079059	-0.0276018	-0.00428
chr1:161215065-161215106	-0.0672053	0.084496	-0.00209252	0.073126	0.0651128	-0.01137
chr1:161652494-161652535	-0.0485689	0.09264	0.102429	0.068359	0.150998	-0.024281
chr1:182156550-182156591	-0.0382395	0.08921	-0.0418993	0.10094	-0.0036598	0.01173
chr1:207076935-207076976	0.0213747	0.091161	0.262225	0.053014	0.24085	-0.038147
chrX:40987253-40987294	-1.32065	0.063235	-1.05975	0.04349	0.2609	-0.019745
chrX:41253807-41253848	-0.152895	0.079343	-0.179909	0.071979	-0.027014	-0.007364
chrX:57140398-57140439	-1.02773	0.053207	-1.02273	0.063802	0.005	0.010595
chrX:67162519-67162560	-0.0148099	0.13331	0.0500939	0.065631	0.0649038	-0.067679
chrX:71142097-71142138	-0.180963	0.063354	-0.185155	0.048014	-0.004192	-0.01534
chrX:154326295-154326336	0.0085676	0.25202	0.0242268	0.07716	0.0156592	-0.17486
chr1:65682949-65682990	-0.250977	0.075844	-0.250977	0.10094	0	0.025096
chr1:67015141-67015182	-0.915907	0.044002	-0.915907	0.072668	0	0.028666
chr1:100681573-100681614	-0.29569	0.084529	-0.163101	0.10119	0.132589	0.016661
chr1:150326272-150326313	-0.0316823	0.13734	-0.068735	0.046557	-0.0370527	-0.090783
chr10:13298876-13298917	-0.270309	0.09104	-0.269234	0.063879	0.001075	-0.027161
chr1:173266968-173267009	0.221435	0.089457	0.0432706	0.075947	-0.178164	-0.01351
chr17:39396946-39396987	-0.957641	0.053568	-0.957641	0.05002	0	-0.003548
chr4:182100462-182100503	0.808463	0.10642	0.712203	0.071436	-0.09626	-0.034984
chr17:68757425-68757466	-0.185349	0.070705	-0.175582	0.048177	0.009767	-0.022528
chr6:118389380-118389421	-0.131911	0.089214	0.00457959	0.068819	0.136491	-0.020395
chr19:33694911-33694952	-0.278403	0.0763	-0.276295	0.037958	0.002108	-0.038342
chr9:24183960-24184001	-0.089331	0.11303	-0.000571009	0.079059	0.08876	-0.033971
chr10:13947929-13947970	-0.0159043	0.089457	0.0115276	0.071979	0.0274319	-0.017478
chr13:28000461-28000502	0.203529	0.081804	0.203529	0.12214	0	0.040336
chr14:22287672-22287713	-0.048193	0.10101	-0.206602	0.10157	-0.158409	0.00056
chr16:889617-889658	-0.0952291	0.062428	-0.120571	0.24888	-0.0253419	0.186452
chr5:174792977-174793018	-0.308454	0.061744	-0.279648	0.061251	0.028806	-0.000493
chr16:83058377-83058418	-0.250602	0.10508	-0.254421	0.079685	-0.003819	-0.025395
chr18:39279218-39279259	-0.185891	0.11555	-0.199426	0.079685	-0.013535	-0.035865
chr21:19703775-19703816	-0.110331	0.1337	-0.110331	0.10094	0	-0.03276
chr21:44710613-44710654	-0.105772	0.13147	-0.0689612	0.091992	0.0368108	-0.039478
chr2:36173568-36173609	-0.215853	0.071005	-0.216083	0.069706	-0.00023	-0.001299
chr3:104061069-104061110	-0.0304562	0.076881	-0.0445343	0.061761	-0.0140781	-0.01512
chr16:82714616-82714657	-0.0937252	0.086381	-0.039691	0.062602	0.0540342	-0.023779
chr3:174644895-174644936	-0.370803	0.067626	-0.508584	0.055093	-0.137781	-0.012533
chr1:20299264-20299305	-0.0740686	0.084136	-0.0346465	0.050204	0.0394221	-0.033932
chr6:78616880-78616921	-0.179197	0.084233	-0.136982	0.078639	0.042215	-0.005594
chr1:244720493-244720534	0.000624963	0.084796	0.000624963	0.10119	0	0.016394
chr9:20266228-20266269	-0.312265	0.082931	-0.30581	0.066283	0.006455	-0.016648
chr2:73120137-73120178	-0.378168	0.053606	-0.378168	0.082035	0	0.028429
chr2:221353911-221353952	-0.207966	0.15029	-0.188182	0.057981	0.019784	-0.092309
chr1:115181725-115181766	-0.138942	0.091925	-0.318223	0.1094	-0.179281	0.017475
chr12:94534281-94534322	-0.220528	0.084136	-0.156199	0.048577	0.064329	-0.035559
chr2:109343275-109343316	-0.102151	0.084233	-0.102963	0.1062	-0.000812	0.021967
chr5:19460728-19460769	-0.361724	0.055878	-0.361724	0.054615	0	-0.001263
chr18:65333128-65333169	0.0244271	0.11993	-0.0470787	0.04303	-0.0715058	-0.0769
chr6:118636197-118636238	0.039051	0.2221	-0.07675	0.087265	-0.115801	-0.134835
chr2:206401537-206401578	-0.0859356	0.086643	-0.0541815	0.083283	0.0317541	-0.00336
chr2:206401537-206401578	-0.0859356	0.086643	-0.0847361	0.083283	0.0011995	-0.00336
chr3:192077427-192077468	-0.227816	0.19638	-0.273612	0.065348	-0.045796	-0.131032
chr4:185813700-185813741	-0.384426	0.0763	-0.424006	0.1498	-0.03958	0.0735
chr5:170475409-170475450	-0.105266	0.0763	-0.138957	0.063879	-0.033691	-0.012421
chr16:52910041-52910082	-0.0274023	0.091567	-0.0153406	0.10094	0.0120617	0.009373
chr6:165176205-165176246	-0.197352	0.094435	0.0293993	0.068773	0.226751	-0.025662
chr9:9014900-9014941	-0.388749	0.053074	-0.432442	0.094209	-0.043693	0.041135
chr11:60450328-60450369	0.450358	0.22363	0.450358	0.053014	0	-0.170616
chr11:60593691-60593732	-0.307095	0.08091	-0.244053	0.075272	0.063042	-0.005638
chr12:2416287-2416328	0.0644254	0.091042	0.0319026	0.091992	-0.0325228	0.00095
chr3:162139159-162139200	-0.0493021	0.074556	-0.0493021	0.071436	0	-0.00312
chr18:52393894-52393935	-0.443046	0.063354	-0.443046	0.074784	0	0.01143
chr5:52037206-52037247	-0.245381	0.058444	-0.229103	0.079012	0.016278	0.020568
chr1:199449751-199449792	-0.133665	0.062299	-0.194893	0.041379	-0.061228	-0.02092
chr6:79149248-79149289	-0.0373518	0.23981	-0.0791797	0.078505	-0.0418279	-0.161305
chr2:72999361-72999402	-0.0687453	0.11555	-0.05596	0.045237	0.0127853	-0.070313
chr3:4351313-4351354	-0.200262	0.066247	-0.151585	0.04141	0.048677	-0.024837
chr3:136302190-136302231	-0.0296716	0.135	-0.00810428	0.16459	0.0215673	0.02959
chr5:5183276-5183317	-0.29793	0.10392	-0.197558	0.074784	0.100372	-0.029136
chr5:78938435-78938476	-0.0498288	0.073593	-0.0463018	0.077129	0.003527	0.003536
chr5:177643538-177643579	-0.0531697	0.073394	0.0738764	0.082031	0.127046	0.008637
chr7:83891-83932	-0.357359	0.064671	-0.228061	0.073049	0.129298	0.008378
chr7:31108645-31108686	0.260323	0.274	0.180136	0.053401	-0.080187	-0.220599
chr9:130977282-130977323	0.0811557	0.10831	0.157432	0.066283	0.0762763	-0.042027
chr10:1942686-1942727	-0.0368927	0.274	-0.0778111	0.061102	-0.0409184	-0.212898
chr11:121555478-121555519	0.132116	0.14006	0.346409	0.093489	0.214293	-0.046571
chr11:121555478-121555519	0.132116	0.14006	0.132116	0.093489	0	-0.046571
chr13:58174922-58174963	-0.346327	0.083955	-0.370519	0.11456	-0.024192	0.030605
chr15:97059288-97059329	-0.121604	0.058364	-0.119129	0.12707	0.002475	0.068706
chr16:56916278-56916319	-0.227254	0.089587	-0.193712	0.04748	0.033542	-0.042107
chr16:56916278-56916319	-0.227254	0.089587	-0.227254	0.055145	0	-0.034442
chr5:168973113-168973154	-0.191172	0.046202	-0.191172	0.061251	0	0.015049
chr9:19943255-19943296	0.0382369	0.11121	0.0382369	0.055145	0	-0.056065
chr12:69088380-69088421	-0.36969	0.086005	-0.36969	0.059259	0	-0.026746
chr18:60821019-60821060	-0.415791	0.069902	-0.520247	0.13283	-0.104456	0.062928
chr1:17903502-17903543	-0.128045	0.084136	-0.183621	0.18127	-0.055576	0.097134
chr1:165773159-165773200	-0.288199	0.067312	-0.324513	0.21648	-0.036314	0.149168
chr2:50769794-50769835	0.105231	0.084569	0.105231	0.07635	0	-0.008219
chr2:56263080-56263121	0.581209	0.18487	0.709478	0.07716	0.128269	-0.10771
chr2:149513064-149513105	0.0629369	0.10457	0.0619783	0.081939	-0.0009586	-0.022631
chr3:21848483-21848524	-0.507906	0.071627	-0.812129	0.10157	-0.304223	0.029943
chr4:86781255-86781296	-0.585413	0.08091	-0.328415	0.048311	0.256998	-0.032599
chr20:48254368-48254409	-0.706407	0.056389	-0.798362	0.072614	-0.091955	0.016225
chr21:17725551-17725592	-0.0697725	0.10457	-0.030614	0.10094	0.0391585	-0.00363
chr1:199394735-199394776	0.010819	0.13147	0.010819	0.067801	0	-0.063669
chr2:227375308-227375349	-0.0987174	0.10843	-0.1576	0.085835	-0.0588826	-0.022595
chr3:78230291-78230332	-0.119105	0.096495	-0.103609	0.1174	0.015496	0.020905
chr3:169213058-169213099	-0.669958	0.075951	-0.537153	0.043221	0.132805	-0.03273
chr5:119323864-119323905	-0.062848	0.062282	-0.062848	0.051406	0	-0.010876
chr6:108951682-108951723	-0.0810351	0.085674	-0.0766875	0.073126	0.0043476	-0.012548
chr6:148477896-148477937	-0.393107	1.2797	-0.432864	0.071979	-0.039757	-1.20772
chr7:26149166-26149207	-0.365906	0.06729	-0.296747	0.067019	0.069159	-0.000271
chr7:31143592-31143633	-0.335125	0.071257	-0.373609	0.15747	-0.038484	0.086213
chr13:113936127-113936168	0.0214653	0.13147	-0.0556664	0.057668	-0.0771317	-0.073802
chr13:113971777-113971818	-0.243451	0.11092	-0.198767	0.079059	0.044684	-0.031861
chr13:113971777-113971818	-0.243451	0.11092	-0.17913	0.079059	0.064321	-0.031861
chr15:47432055-47432096	-0.230908	0.089587	-0.131998	0.11019	0.09891	0.020603
chr16:72633274-72633315	0.273444	0.079577	0.273444	0.074884	0	-0.004693
chr21:32539943-32539984	-0.292744	0.099217	-0.292744	0.043203	0	-0.056014
chr22:44984989-44985030	-0.449912	0.049408	-0.265381	0.12707	0.184531	0.077662
chr3:126496831-126496872	-0.168173	0.094435	-0.162005	0.11838	0.006168	0.023945
chr4:188588622-188588663	-0.202059	0.15029	-0.128883	0.062602	0.073176	-0.087688
chr4:132984578-132984619	-0.348641	0.19425	-0.348641	0.057981	0	-0.136269
chr6:99848128-99848169	-0.272142	0.070705	-0.272142	0.056669	0	-0.014036
chr8:142098514-142098555	-0.171586	0.052208	-0.160848	0.073126	0.010738	0.020918
chr9:19971043-19971084	0.142982	0.25202	0.245958	0.078505	0.102976	-0.173515
chr9:32292299-32292340	-0.115847	0.089457	-0.079594	0.059817	0.036253	-0.02964
chr9:114667029-114667070	-0.00199445	0.19058	-0.064887	0.07716	-0.0628926	-0.11342
chr14:36119737-36119778	-0.13542	0.11251	-0.163766	0.078662	-0.028346	-0.033848
chr16:49698055-49698096	-0.0277383	0.11438	0.0426604	0.077964	0.0703987	-0.036416
chr17:48695331-48695372	-0.324596	0.089214	-0.18917	0.085835	0.135426	-0.003379
chr21:14938854-14938895	-0.307966	0.091332	-0.338028	0.063802	-0.030062	-0.02753
chr21:17726533-17726574	-0.0407856	0.089214	-0.0289442	0.11456	0.0118414	0.025346
chr1:38488677-38488718	-0.274273	0.089457	-0.297296	0.043055	-0.023023	-0.046402
chr2:4344326-4344367	0.0103725	0.1337	0.0103725	0.060703	0	-0.072997
chr5:177051605-177051646	0.12265	0.96574	0.11523	0.10603	-0.00742	-0.85971
chr6:122393647-122393688	0.0377814	0.19058	0.00178107	0.1174	-0.0360003	-0.07318
chr7:31123562-31123603	-0.071069	0.11092	-0.071069	0.087265	0	-0.023655
chr10:54595972-54596013	0.00534911	0.050774	-0.0718566	0.078662	-0.0772057	0.027888
chr13:103448762-103448803	-0.115181	0.066581	-0.146312	0.078823	-0.031131	0.012242
chr14:78179803-78179844	-0.933189	0.037218	-0.97287	0.038885	-0.039681	0.001667
chr14:86621678-86621719	-0.0663434	0.10939	-0.137242	0.064081	-0.0708986	-0.045309
chr16:61117183-61117224	0.057376	0.23981	0.057376	0.068037	0	-0.171773
chr3:175971239-175971280	0.0994757	0.10843	0.174799	0.053014	0.0753233	-0.055416
chr1:62023324-62023365	-0.40156	0.053999	-0.456439	0.1062	-0.054879	0.052201
chr7:147975260-147975301	-0.259185	0.075046	-0.202524	0.079956	0.056661	0.00491
chr9:11188843-11188884	0.227879	0.19425	0.163091	0.086519	-0.064788	-0.107731
chr10:51442564-51442605	-0.0455483	0.067626	-0.0241147	0.11838	0.0214336	0.050754
chr10:66405948-66405989	0.108792	0.10939	0.0259206	0.071436	-0.0828714	-0.037954
chr16:56339733-56339774	-0.138397	0.068737	-0.138397	0.073126	0	0.004389
chr16:84134818-84134859	-0.0644443	0.086267	-0.0406475	0.078662	0.0237968	-0.007605
chr17:72759434-72759475	0.0413368	0.096374	0.0413368	0.07716	0	-0.019214
chr20:39857080-39857121	0.129992	0.19317	0.245092	0.081008	0.1151	-0.112162
chr12:86181058-86181099	0.00761727	0.089214	0.00761727	0.08447	0	-0.004744
chr19:17298842-17298883	-0.417439	0.10991	-0.465928	0.081939	-0.048489	-0.027971
chr1:55030955-55030996	-0.00909905	0.10457	0.0779534	0.078639	0.0870525	-0.025931
chr13:104158067-104158108	-0.0816837	0.20602	-0.103428	0.047696	-0.0217443	-0.158324
chr17:39990656-39990697	-0.326294	0.078577	-0.284786	0.076626	0.041508	-0.001951
chr17:39990656-39990697	-0.326294	0.078577	-0.326294	0.076626	0	-0.001951
chr13:93323370-93323411	-0.111012	0.085674	-0.113825	0.16512	-0.002813	0.079446
chr19:2011073-2011114	-0.0235787	0.10843	0.0691268	0.050002	0.0927055	-0.058428
chr16:4886070-4886111	-0.206963	0.086381	-0.198337	0.057981	0.008626	-0.0284
chr8:52792316-52792357	-0.584709	0.10991	-0.176004	0.071979	0.408705	-0.037931
chr17:40019288-40019329	-0.359704	0.096374	-0.207053	0.10335	0.152651	0.006976
chr9:130726191-130726232	0.0382821	0.10457	-0.101013	0.081338	-0.139295	-0.023232
chr9:134019043-134019084	-0.149294	0.098917	-0.149294	0.072668	0	-0.026249
chr9:136433386-136433427	-0.188677	0.058116	-0.123202	0.057981	0.065475	-0.000135
chr9:137026608-137026649	-0.200763	0.10165	-0.168757	0.063879	0.032006	-0.037771
chr9:137038455-137038496	-0.121711	0.096374	-0.212722	0.078606	-0.091011	-0.017768
chr10:6059146-6059187	-0.047699	0.11082	-0.142064	0.061249	-0.094365	-0.049571
chr10:26448189-26448230	-0.410207	0.064063	-0.457211	0.1094	-0.047004	0.045337
chr10:62630133-62630174	-0.198792	0.13147	-0.234774	0.078123	-0.035982	-0.053347
chr10:71347435-71347476	-0.0842548	0.091567	-0.0370496	0.1174	0.0472052	0.025833
chr10:74724987-74725028	-0.838465	0.076881	-0.88276	0.1909	-0.044295	0.114019
chr10:86925898-86925939	-0.884525	0.089457	-0.664077	0.057668	0.220448	-0.031789
chr10:89246175-89246216	-0.13891	0.08091	-0.231631	0.06445	-0.092721	-0.01646
chr10:94253173-94253214	-0.303793	0.10062	-0.318747	0.057938	-0.014954	-0.042682
chr10:94253173-94253214	-0.303793	0.10062	-0.303793	0.048041	0	-0.052579
chr10:95262350-95262391	0.0282681	0.088545	0.0282681	0.078606	0	-0.009939
chr10:99522423-99522464	-0.208563	0.08009	-0.208032	0.066283	0.000531	-0.013807
chr10:99522423-99522464	-0.208563	0.08009	-0.213101	0.073126	-0.004538	-0.006964
chr10:103005717-103005758	-0.671737	0.08091	-0.591001	0.07716	0.080736	-0.00375
chr10:110210141-110210182	-0.107108	0.036674	-0.104387	0.073126	0.002721	0.036452
chr11:322702-322743	-0.410597	0.050774	-0.410597	0.078823	0	0.028049
chr11:9707400-9707441	-0.0899922	0.088545	-0.116709	0.10093	-0.0267168	0.012385
chr11:10453803-10453844	-0.474674	0.097792	-0.122625	0.10335	0.352049	0.005558
chr13:29359555-29359596	0.075113	0.08567	0.075113	0.085835	0	0.000165
chr12:12736349-12736390	-0.611848	0.041851	-0.611848	0.04748	0	0.005629
chr12:20317245-20317286	-0.0727574	0.08144	-0.189044	0.1062	-0.116287	0.02476
chr12:20317245-20317286	-0.0727574	0.08144	-0.136631	0.1062	-0.0638736	0.02476
chr12:20425927-20425968	-0.0905171	0.096495	-0.117813	0.079956	-0.0272959	-0.016539
chr12:26205217-26205258	0.393924	0.28135	0.449801	0.047257	0.055877	-0.234093
chr12:48731224-48731265	-0.177923	0.19638	-0.177923	0.081939	0	-0.114441
chr12:50347659-50347700	-0.851668	0.084136	-0.851668	0.080149	0	-0.003987
chr12:68193539-68193580	-0.0631171	0.068285	-0.0437559	0.07716	0.0193612	0.008875
chr12:79545056-79545097	-0.139637	0.068285	-0.143274	0.054941	-0.003637	-0.013344
chr12:120920804-120920845	-0.978302	0.053965	-0.978302	0.057981	0	0.004016
chr12:123391083-123391124	-0.0352191	0.075046	-0.0352191	0.067202	0	-0.007844
chr12:123766016-123766057	-0.0970143	0.074556	-0.0552898	0.16703	0.0417245	0.092474
chr11:18044735-18044776	-0.510418	0.078304	-0.510418	0.08447	0	0.006166
chr11:47943617-47943658	0.116771	1.2797	0.00966913	0.073126	-0.107102	-1.20657
chr11:47943617-47943658	0.116771	1.2797	0.00735642	0.073126	-0.109415	-1.20657
chr11:69135977-69136018	-0.303383	0.075046	-0.285382	0.12214	0.018001	0.047094
chr11:69650719-69650760	-0.0945926	0.15029	-0.167012	0.069989	-0.0724194	-0.080301
chr11:108430108-108430149	-0.909078	0.056985	-0.909078	0.051191	0	-0.005794
chr11:118212929-118212970	0.150087	0.20081	-0.0294371	0.077964	-0.179524	-0.122846
chr11:126144659-126144700	-0.447679	0.045812	-0.292299	0.061761	0.15538	0.015949
chr12:602460-602501	-0.0199058	0.071627	-0.158099	0.1909	-0.138193	0.119273
chr13:28112927-28112968	-0.385543	0.097792	-0.390761	0.081939	-0.005218	-0.015853
chr13:48867513-48867554	-0.222453	0.0763	-0.222453	0.061294	0	-0.015006
chr13:51769848-51769889	-0.225155	0.10991	-0.167392	0.057981	0.057763	-0.051929
chr13:77829532-77829573	-0.507878	0.089214	-0.507878	0.071979	0	-0.017235
chr13:98983337-98983378	-0.416757	0.05825	-0.416757	0.065988	0	0.007738
chr13:113984304-113984345	-0.0745308	0.13147	-0.0745308	0.15747	0	0.026
chr14:55364708-55364749	-0.769519	0.11082	-0.769519	0.046557	0	-0.064263
chr14:65066817-65066858	-0.213679	0.10165	-0.0677369	0.073126	0.145942	-0.028524
chr19:7524155-7524196	0.205681	0.092504	-0.0038072	0.11456	-0.209488	0.022056
chr20:3052593-3052634	-0.0785909	0.084136	0.0116008	0.091992	0.0901917	0.007856
chr16:13653926-13653967	-0.0962266	0.096374	-0.0679152	0.07716	0.0283114	-0.019214
chr16:28874318-28874359	-0.0309466	0.08115	-0.0309466	0.065348	0	-0.015802
chr16:28874318-28874359	-0.0309466	0.08115	-0.0428873	0.065348	-0.0119407	-0.015802
chr16:29983581-29983622	-0.225641	0.12586	-0.225641	0.071979	0	-0.053881
chr16:29983581-29983622	-0.225641	0.12586	-0.11962	0.071979	0.106021	-0.053881
chr16:65414156-65414197	0.137178	0.11303	-0.0660822	0.081008	-0.20326	-0.032022
chr16:82614889-82614930	0.553537	0.30629	0.553537	0.1909	0	-0.11539
chr17:19333621-19333662	-0.0488782	0.045381	-0.0488782	0.05903	0	0.013649
chr17:35725474-35725515	0.211134	0.19493	0.164946	0.04748	-0.046188	-0.14745
chr17:45779072-45779113	-0.122444	0.12488	-0.11983	0.045237	0.002614	-0.079643
chr17:45779072-45779113	-0.122444	0.12488	-0.133364	0.045237	-0.01092	-0.079643
chr18:12947443-12947484	-0.219444	0.055928	-0.256481	0.073126	-0.037037	0.017198
chr18:23546097-23546138	-0.825502	0.081256	-0.754115	0.081939	0.071387	0.000683
chr18:23546097-23546138	-0.825502	0.081256	-0.786999	0.081939	0.038503	0.000683
chr18:53305712-53305753	-0.120428	0.10431	-0.0686532	0.055145	0.0517748	-0.049165
chr18:78129281-78129322	-0.412351	0.073792	-0.404274	0.15134	0.008077	0.077548
chr19:11738901-11738942	-0.240541	0.068285	-0.23515	0.10603	0.005391	0.037745
chr19:11738901-11738942	-0.240541	0.068285	-0.25772	0.065635	-0.017179	-0.00265
chr19:16583779-16583820	-0.366869	0.082388	-0.301513	0.10157	0.065356	0.019182
chr13:84718957-84718998	0.0775266	0.096495	0.0775266	0.08599	0	-0.010505
chr13:98447772-98447813	0.185883	0.11303	0.172039	0.12707	-0.013844	0.01404
chr13:105987487-105987528	-0.159571	0.070904	-0.0965861	0.075069	0.0629849	0.004165
chr14:29169712-29169753	-0.12774	0.062527	-0.165043	0.059259	-0.037303	-0.003268
chr14:32823517-32823558	-0.0830116	0.12528	-0.215252	0.055093	-0.13224	-0.070187
chr14:32823517-32823558	-0.0830116	0.12528	-0.0756936	0.055093	0.007318	-0.070187
chr14:64259765-64259806	-0.137407	0.091042	-0.217842	0.078662	-0.080435	-0.01238
chr14:70894677-70894718	0.0770271	0.12586	0.0770271	0.05493	0	-0.07093
chr14:84450147-84450188	-0.147577	0.084529	-0.127316	0.1174	0.020261	0.032871
chr15:34367296-34367337	-0.0952936	0.038337	-0.101606	0.073126	-0.0063124	0.034789
chr15:34367296-34367337	-0.0952936	0.038337	-0.118739	0.073126	-0.0234454	0.034789
chr15:61570914-61570955	-0.146221	0.10431	-0.146221	0.081939	0	-0.022371
chr15:77727770-77727811	-0.132861	0.08115	-0.0303266	0.11456	0.102534	0.03341
chr15:78617905-78617946	-0.151108	0.04489	-0.151108	0.11856	0	0.07367
chr15:82558155-82558196	-0.060448	0.15029	-0.060448	0.064792	0	-0.085498
chr16:12437488-12437529	0.10354	0.074556	0.10354	0.10603	0	0.031474
chr11:133983093-133983134	-0.0161181	0.089587	-0.0134115	0.073126	0.0027066	-0.016461
chr12:2235774-2235815	-0.0668899	0.086267	-0.0547359	0.066283	0.012154	-0.019984
chr12:48995517-48995558	-0.0267106	0.13147	-0.0540519	0.071979	-0.0273413	-0.059491
chr12:48995517-48995558	-0.0267106	0.13147	-0.0183816	0.074784	0.008329	-0.056686
chr12:56055631-56055672	-0.0347397	0.11092	0.0581726	0.051191	0.0929123	-0.059729
chr12:123165768-123165809	-0.146538	0.13734	-0.207389	0.11456	-0.060851	-0.02278
chr13:57678647-57678688	-0.247413	0.074556	-0.247413	0.065986	0	-0.00857
chr8:110466072-110466113	-0.684518	0.10392	-0.684518	0.062119	0	-0.041801
chr8:141601851-141601892	-0.234614	0.065297	-0.25824	0.10157	-0.023626	0.036273
chr8:144461102-144461143	-0.0723583	0.070705	-0.00357473	0.071979	0.0687836	0.001274
chr9:23347835-23347876	-0.155964	0.083897	-0.113951	0.079012	0.042013	-0.004885
chr9:121859430-121859471	-0.273723	0.19425	-0.222803	0.074034	0.05092	-0.120216
chr10:12353081-12353122	-0.229393	0.10062	-0.221888	0.071979	0.007505	-0.028641
chr11:12834847-12834888	0.405957	0.19638	0.349902	0.059233	-0.056055	-0.137147
chr7:8094644-8094685	-0.00802818	0.11092	-0.00802818	0.094481	0	-0.016439
chr7:72274911-72274952	-0.137812	0.10419	-0.0951011	0.060305	0.0427109	-0.043885
chr7:93052109-93052150	-0.0248746	0.053155	-0.035802	0.067019	-0.0109274	0.013864
chr7:93052109-93052150	-0.0248746	0.053155	-0.0248746	0.053014	0	-0.000141
chr7:114476806-114476847	-0.33718	0.074204	-0.33718	0.09888	0	0.024676
chr7:114476806-114476847	-0.33718	0.074204	-0.330514	0.09888	0.006666	0.024676
chr7:133746161-133746202	-0.0230936	0.08704	-0.0230936	0.081794	0	-0.005246
chr7:137364711-137364752	-0.623818	0.10991	-0.458637	0.055038	0.165181	-0.054872
chr7:157743265-157743306	-0.116683	0.063643	-0.0743231	0.073126	0.0423599	0.009483
chr8:10175895-10175936	-0.167207	0.046955	-0.167207	0.16512	0	0.118165
chr8:80363580-80363621	-0.304801	0.09104	-0.186713	0.062602	0.118088	-0.028438
chr20:38824531-38824572	0.137231	0.28135	0.0794029	0.10603	-0.0578281	-0.17532
chr20:38824531-38824572	0.137231	0.28135	0.0863878	0.10603	-0.0508432	-0.17532
chr21:41279534-41279575	-0.045824	0.19425	-0.140729	0.10335	-0.094905	-0.0909
chr22:39580103-39580144	0.0214396	0.099106	0.0214396	0.15747	0	0.058364
chr22:50678689-50678730	-0.0151431	0.08567	-0.00923772	0.057668	0.00590538	-0.028002
chr6:32634472-32634513	-0.144169	0.11186	-0.141365	0.15134	0.002804	0.03948
chr6:32634472-32634513	-0.144169	0.11186	-0.277597	0.13286	-0.133428	0.021
chr16:31424026-31424067	-0.146191	0.086825	-0.146191	0.073126	0	-0.013699
chr2:227277491-227277532	-0.256857	0.07309	-0.256857	0.071915	0	-0.001175
chr16:31488617-31488658	-0.0866358	0.047929	-0.150715	0.073126	-0.0640792	0.025197
chr3:187925538-187925579	0.0464793	0.092504	0.0103907	0.07635	-0.0360886	-0.016154
chr3:187925538-187925579	0.0464793	0.092504	0.101572	0.07635	0.0550927	-0.016154
chr2:181678513-181678554	-0.0950261	0.057373	-0.0950261	0.071979	0	0.014606
chr15:53710874-53710915	-0.01824	0.067528	-0.01824	0.069073	0	0.001545
chr11:111352700-111352741	-0.608599	0.11251	-0.608599	0.079956	0	-0.032554
chr2:169154455-169154496	-0.123982	0.08921	-0.123982	0.10094	0	0.01173
chr2:169154455-169154496	-0.123982	0.08921	-0.205027	0.10094	-0.081045	0.01173
chr10:16905645-16905686	-0.110117	0.13147	-0.0748934	0.068188	0.0352236	-0.063282
chr2:224359354-224359395	0.234472	0.30629	0.388595	0.046846	0.154123	-0.259444
chr12:120992342-120992383	-0.05092	0.21991	-0.154944	0.081338	-0.104024	-0.138572
chr16:48548839-48548880	-0.843415	0.070705	-0.843415	0.046557	0	-0.024148
chr5:41773608-41773649	-0.517029	0.054118	-0.432292	0.033652	0.084737	-0.020466
chr22:25385911-25385952	-0.0305089	0.062491	-0.0182424	0.051023	0.0122665	-0.011468
chr8:14891082-14891123	-0.293794	0.085921	-0.222393	0.10157	0.071401	0.015649
chr12:109390214-109390255	-0.630991	0.084203	-0.523323	0.057981	0.107668	-0.026222
chr6:32943533-32943574	-0.0188308	0.086825	-0.0188308	0.16459	0	0.077765
chr5:96775516-96775557	0.233173	0.13147	0.206507	0.18127	-0.026666	0.0498
chr18:77684622-77684663	-0.024094	0.12422	0.0790709	0.057668	0.103165	-0.066552
chr1:178801518-178801559	-0.0195749	0.075951	-0.0244758	0.047944	-0.0049009	-0.028007
chr9:73948507-73948548	-0.422896	0.061953	-0.380453	0.07635	0.042443	0.014397
chr7:124746581-124746622	-0.0714947	0.11251	0.094931	0.061761	0.166426	-0.050749
chr4:118904959-118905000	-0.183917	0.09264	-0.183917	0.10603	0	0.01339
chr7:17506320-17506361	0.0780375	0.10392	0.131112	0.049968	0.0530745	-0.053952
chr3:160254610-160254651	-0.173412	0.08704	-0.06983	0.11625	0.103582	0.02921
chr9:5570924-5570965	-0.0174727	0.19425	0.215598	0.067019	0.233071	-0.127231
chr19:6181038-6181079	-1.10456	0.056985	-1.08904	0.049334	0.01552	-0.007651
chr14:60496310-60496351	0.0299195	0.10062	-0.0127477	0.048568	-0.0426672	-0.052052
chr13:97904514-97904555	-0.168086	0.05976	-0.210798	0.085835	-0.042712	0.026075
chr6:86490340-86490381	-0.175741	0.11186	-0.173288	0.085835	0.002453	-0.026025
chr10:68284139-68284180	-0.276021	0.11092	-0.214304	0.048311	0.061717	-0.062609
chr6:2990941-2990982	-0.108649	0.11251	-0.027274	0.057707	0.081375	-0.054803
chr11:123263518-123263559	-0.0147841	0.19638	0.0757348	0.05862	0.0905189	-0.13776
chr8:3979053-3979094	-0.105964	0.099967	-0.113608	0.083283	-0.007644	-0.016684
chr11:78792384-78792425	-0.130903	0.05946	-0.152673	0.078505	-0.02177	0.019045
chr6:146669913-146669954	-0.154021	0.081937	-0.135415	0.078639	0.018606	-0.003298
chr3:140064091-140064132	-0.102041	0.092504	-0.102041	0.065635	0	-0.026869
chr13:43586128-43586169	-0.130392	0.11082	-0.0717878	0.059259	0.0586042	-0.051561
chr10:68288341-68288382	-0.340513	0.044397	-0.449768	0.065348	-0.109255	0.020951
chr13:96544256-96544297	0.0570533	0.14006	-0.000741481	0.046557	-0.0577948	-0.093503
chr10:12076956-12076997	-1.03762	0.050085	-1.07333	0.063879	-0.03571	0.013794
chr7:120951544-120951585	0.0411673	0.10101	0.0411673	0.21648	0	0.11547
chr9:110805586-110805627	-0.142668	0.067655	-0.142668	0.082682	0	0.015027
chr1:203201477-203201518	-0.0607573	0.089457	-0.0607573	0.051406	0	-0.038051
chr18:52980818-52980859	-0.270778	0.15754	-0.270778	0.15747	0	-7e-05
chr7:132549983-132550024	-0.0773049	0.074204	-0.0753962	0.067019	0.0019087	-0.007185
chr11:58436240-58436281	-0.15118	0.10843	-0.15118	0.1094	0	0.00097
chr10:100742258-100742299	-0.0750874	0.089146	-0.055956	0.055093	0.0191314	-0.034053
chr5:144985731-144985772	0.266435	0.099967	0.228431	0.079956	-0.038004	-0.020011
chr20:39100101-39100142	-0.169702	0.10392	-0.218786	0.047944	-0.049084	-0.055976
chr8:139695658-139695699	0.0635329	0.11092	0.0635329	0.065635	0	-0.045285
chr10:6464715-6464756	-0.28292	0.08921	-0.267733	0.081939	0.015187	-0.007271
chr10:65792165-65792206	-0.324215	0.084796	-0.324215	0.060305	0	-0.024491
chr18:52853176-52853217	0.00589973	0.08144	0.00589973	0.1062	0	0.02476
chr3:61256778-61256819	0.248873	0.19493	0.227961	0.073126	-0.020912	-0.121804
chr10:89450995-89451036	-0.258561	0.074925	-0.221924	0.068188	0.036637	-0.006737
chr9:94606847-94606888	-0.118994	0.10419	-0.118994	0.073126	0	-0.031064
chr11:106163243-106163284	-0.111521	0.068285	-0.201235	0.053014	-0.089714	-0.015271
chr7:31020715-31020756	-0.00373372	0.053845	0.00509965	0.051406	0.00883337	-0.002439
chr1:22159291-22159332	-0.0886545	0.11092	0.0103341	0.049968	0.0989886	-0.060952
chr5:135024721-135024762	-0.0297042	0.07309	0.084371	0.057981	0.114075	-0.015109
chr12:25905650-25905691	-0.325355	0.067288	-0.261219	0.10157	0.064136	0.034282
chr9:22119176-22119217	-0.112622	0.070546	-0.201929	0.07635	-0.089307	0.005804
chr9:22119176-22119217	-0.112622	0.070546	-0.137293	0.07635	-0.024671	0.005804
chr4:179549267-179549308	-0.161875	0.060898	-0.185881	0.21648	-0.024006	0.155582
chr7:17361383-17361424	-0.142749	0.063235	-0.282354	0.072668	-0.139605	0.009433
chr7:17361383-17361424	-0.142749	0.063235	-0.0794294	0.078505	0.0633196	0.01527
chr22:41562838-41562879	-0.0481774	0.08921	-0.0481774	0.10094	0	0.01173
chr1:150983632-150983673	0.0515073	0.10939	0.119949	0.17246	0.0684417	0.06307
chr20:64259559-64259600	-1.08962	0.056985	-0.869233	0.043055	0.220387	-0.01393
chr7:73633201-73633242	-0.8244	0.10991	-0.636923	0.073126	0.187477	-0.036784
chr22:24498868-24498909	-0.269592	0.086515	-0.222056	0.15747	0.047536	0.070955
chr1:177928820-177928861	-0.143921	0.083897	-0.160029	0.091992	-0.016108	0.008095
chr1:150359082-150359123	-0.403972	0.067196	-0.316195	0.10094	0.087777	0.033744
chr10:62398967-62399008	-0.232972	0.11303	-0.155433	0.08447	0.077539	-0.02856
chr4:40029091-40029132	-0.0399549	0.11092	-0.0602857	0.1174	-0.0203308	0.00648
chr6:94850504-94850545	0.233678	0.085921	0.182813	0.1498	-0.050865	0.063879
chr2:224435959-224436000	-0.157479	0.053568	-0.092878	0.049968	0.064601	-0.0036
chr21:33751928-33751969	-0.0806333	0.081804	-0.10753	0.073049	-0.0268967	-0.008755
chr5:87914051-87914092	0.038829	0.068236	0.0276436	0.093489	-0.0111854	0.025253
chr10:98437655-98437696	0.0695136	0.15417	-0.000310974	0.068188	-0.0698246	-0.085982
chr4:101158499-101158540	-0.101984	0.13369	-0.12273	0.073126	-0.020746	-0.060564
chr16:6914672-6914713	-0.426429	0.063643	-0.303491	0.099993	0.122938	0.03635
chr4:97584178-97584219	-0.162335	0.085674	-0.108481	0.064489	0.053854	-0.021185
chr4:97584178-97584219	-0.162335	0.085674	-0.132075	0.053218	0.03026	-0.032456
chr7:38421253-38421294	-0.241669	0.061953	-0.224307	0.079059	0.017362	0.017106
chr1:177365626-177365667	-0.178806	0.056389	-0.178806	0.059259	0	0.00287
chr3:134438401-134438442	-0.422779	0.067626	-0.220656	0.087912	0.202123	0.020286
chr4:105160943-105160984	-0.596538	0.063235	-0.556539	0.074034	0.039999	0.010799
chr5:54048502-54048543	0.300798	0.13331	0.201768	0.062602	-0.09903	-0.070708
chr11:132746158-132746199	-0.121753	0.274	-0.116584	0.07811	0.005169	-0.19589
chr16:73881977-73882018	0.0324377	0.077467	0.130267	0.094209	0.0978293	0.016742
chr6:155600321-155600362	-0.180422	0.079343	-0.219926	0.050204	-0.039504	-0.029139
chr17:42667771-42667812	-0.101214	0.11555	-0.127668	0.063879	-0.026454	-0.051671
chr1:95523561-95523602	-0.0731012	0.11251	-0.0731012	0.053401	0	-0.059109
chr1:95523561-95523602	-0.0731012	0.11251	-0.0325753	0.065635	0.0405259	-0.046875
chr19:4338156-4338197	-0.219679	0.20081	-0.219679	0.16459	0	-0.03622
chr19:4338156-4338197	-0.219679	0.20081	-0.224229	0.16459	-0.00455	-0.03622
chr2:126114977-126115018	-0.229604	0.11121	-0.229604	0.066283	0	-0.044927
chr2:40687056-40687097	0.0257173	0.34259	0.0624144	0.071979	0.0366971	-0.270611
chr13:88576836-88576877	-0.0989293	0.077467	-0.0724385	0.15747	0.0264908	0.080003
chr14:79635870-79635911	0.0484812	0.20081	0.0484812	0.068819	0	-0.131991
chr1:50038408-50038449	0.00493214	0.10062	-0.0887961	0.047573	-0.0937282	-0.053047
chr6:43218380-43218421	-0.836389	0.061607	-0.652835	0.073126	0.183554	0.011519
chr14:54814622-54814663	-0.0159473	0.10642	-0.0145777	0.1174	0.0013696	0.01098
chr9:113824062-113824103	-0.377143	0.048573	-0.377143	0.077129	0	0.028556
chr6:129360288-129360329	-0.16764	0.067988	-0.33782	0.082031	-0.17018	0.014043
chr7:17522007-17522048	-0.026733	0.067988	-0.026733	0.086519	0	0.018531
chr1:150867190-150867231	-0.443218	0.071851	-0.512615	0.047944	-0.069397	-0.023907
chr2:58288220-58288261	-0.385903	0.11082	-0.472042	0.081939	-0.086139	-0.028881
chr1:63370370-63370411	-0.0692464	0.0763	-0.173775	0.1498	-0.104529	0.0735
chr12:1977905-1977946	-0.276854	0.065684	-0.310217	0.069706	-0.033363	0.004022
chr7:82888145-82888186	-0.168012	0.10843	-0.168012	0.1062	0	-0.00223
chr6:41662006-41662047	-0.22189	0.052769	-0.229672	0.062602	-0.007782	0.009833
chr7:106470333-106470374	0.0386268	0.091161	0.0873722	0.11856	0.0487454	0.027399
chr22:40819648-40819689	-0.153219	0.11555	-0.262896	0.054941	-0.109677	-0.060609
chr1:248189012-248189053	-0.118997	0.083955	-0.118997	0.048014	0	-0.035941
chr11:61095649-61095690	-0.0401446	0.080831	-0.0401804	0.11456	-3.58e-05	0.033729
chr7:92234366-92234407	-0.0102359	0.12488	0.00588227	0.057646	0.0161182	-0.067234
chr9:27953706-27953747	0.287807	0.10392	0.300433	0.04949	0.012626	-0.05443
chr9:27953706-27953747	0.287807	0.10392	0.219537	0.07716	-0.06827	-0.02676
chr6:51433679-51433720	-0.161202	0.044882	-0.0694355	0.062602	0.0917665	0.01772
chr12:11184821-11184862	-0.134318	0.084529	-0.134318	0.1062	0	0.021671
chr22:24489220-24489261	-0.059244	0.059938	-0.0491273	0.085835	0.0101167	0.025897
chr7:141973525-141973566	0.134767	0.089587	0.134767	0.10094	0	0.011353
chr5:152571544-152571585	0.130477	0.089214	0.130477	0.16512	0	0.075906
chr7:76159406-76159447	-0.339821	0.08258	-0.48652	0.071436	-0.146699	-0.011144
chr19:19277228-19277269	-0.167718	0.044903	-0.167718	0.073126	0	0.028223
chr7:39256870-39256911	0.069313	0.15535	0.0798039	0.082031	0.0104909	-0.073319
chr8:72541691-72541732	-0.105125	0.073275	-0.252918	0.12479	-0.147793	0.051515
chr20:64227320-64227361	-0.00372303	0.066247	-0.0282729	0.065635	-0.0245499	-0.000612
chr3:49840660-49840701	0.0742942	0.091042	0.0654433	0.047573	-0.0088509	-0.043469
chr3:49840660-49840701	0.0742942	0.091042	0.0679	0.047573	-0.0063942	-0.043469
chr1:216739899-216739940	-0.266476	0.052204	-0.252687	0.069073	0.013789	0.016869
chr22:24351043-24351084	0.0931586	0.099217	0.110667	0.073126	0.0175084	-0.026091
chr1:95808413-95808454	-0.0974563	0.094435	-0.0748454	0.15747	0.0226109	0.063035
chr5:88654705-88654746	0.254213	0.13147	0.254213	0.08447	0	-0.047
chr20:64260447-64260488	-0.223181	0.066173	-0.196911	0.1062	0.02627	0.040027
chr6:51314442-51314483	-0.159868	0.23981	-0.145758	0.057668	0.01411	-0.182142
chr11:56504618-56504659	-0.222865	0.074556	-0.222865	0.1094	0	0.034844
chr17:62073002-62073043	-0.136168	0.11092	-0.137101	0.073126	-0.000933	-0.037794
chr7:17238048-17238089	-0.0712422	0.08258	-0.188747	0.073126	-0.117505	-0.009454
chr1:177904055-177904096	0.117802	0.12586	0.117802	0.046846	0	-0.079014
chr6:31907915-31907956	-0.273016	0.11251	-0.179342	0.046557	0.093674	-0.065953
chr5:7378870-7378911	0.0949009	0.11121	0.0213409	0.068773	-0.07356	-0.042437
chr12:11037347-11037388	-0.177289	0.073275	-0.243768	0.079012	-0.066479	0.005737
chr2:465983-466024	0.241792	0.10392	0.0953525	0.073049	-0.14644	-0.030871
chr2:465983-466024	0.241792	0.10392	0.151445	0.074132	-0.090347	-0.029788
chr19:47065726-47065767	-0.253135	0.078047	-0.161946	0.057981	0.091189	-0.020066
chr19:47065726-47065767	-0.253135	0.078047	-0.228825	0.057981	0.02431	-0.020066
chr20:47187609-47187650	-0.125282	0.10101	-0.0767276	0.071979	0.0485544	-0.029031
chr19:18385078-18385119	-0.455373	0.10991	-0.455373	0.081939	0	-0.027971
chr11:115603843-115603884	0.161013	0.098048	0.101374	0.11838	-0.059639	0.020332
chr14:32606017-32606058	-0.0318384	0.073275	-0.0557597	0.069863	-0.0239213	-0.003412
chr7:17295255-17295296	-0.252831	0.096495	0.14757	0.079059	0.400401	-0.017436
chr10:68127173-68127214	-0.760352	0.056985	-0.540163	0.073126	0.220189	0.016141
chr7:90033340-90033381	-0.0861647	0.086267	-0.145862	0.055145	-0.0596973	-0.031122
chr16:70893155-70893196	-0.138295	0.074112	-0.0973816	0.055093	0.0409134	-0.019019
chr16:70893155-70893196	-0.138295	0.074112	-0.103278	0.055093	0.035017	-0.019019
chr4:117421199-117421240	-0.0498324	0.11438	-0.0498324	0.24888	0	0.1345
chr4:93154673-93154714	-0.045814	0.083339	0.0697512	0.056669	0.115565	-0.02667
chr11:83087164-83087205	-0.0241132	0.15029	-0.034694	0.038011	-0.0105808	-0.112279
chr12:69072559-69072600	0.0624541	0.11365	0.0398922	0.079059	-0.0225619	-0.034591
chr1:43556612-43556653	0.107919	0.13147	-0.0167432	0.045829	-0.124662	-0.085641
chr6:136954726-136954767	0.423742	0.19638	0.378144	0.073126	-0.045598	-0.123254
chr8:40541535-40541576	0.138256	0.20602	0.125628	0.063879	-0.012628	-0.142141
chr9:119277266-119277307	-0.0837231	0.067407	-0.101276	0.046557	-0.0175529	-0.02085
chr12:48448842-48448883	-0.0131742	0.096374	-0.0760967	0.06445	-0.0629225	-0.031924
chr6:64772527-64772568	-0.0667796	0.10457	-0.0319709	0.082035	0.0348087	-0.022535
chr6:64772527-64772568	-0.0667796	0.10457	-0.0667796	0.082035	0	-0.022535
chr7:127766642-127766683	-0.495128	0.10991	-0.189017	0.071979	0.306111	-0.037931
chr1:246003687-246003728	-0.168181	0.084796	-0.119163	0.09888	0.049018	0.014084
chr1:150958430-150958471	-0.313038	0.066247	-0.395281	0.073126	-0.082243	0.006879
chr2:127700347-127700388	-0.080564	0.054448	0.0412687	0.24459	0.121833	0.190142
chr7:17523308-17523349	0.181797	0.10043	0.0863206	0.10835	-0.0954764	0.00792
chr16:53765575-53765616	-0.151927	0.065297	-0.120743	0.068773	0.031184	0.003476
chr7:17403555-17403596	-0.234178	0.28135	-0.129423	0.17246	0.104755	-0.10889
chr2:631586-631627	-0.374108	0.052204	-0.229726	0.087265	0.144382	0.035061
chr22:41402872-41402913	0.150522	1.2797	0.0142409	0.1174	-0.136281	-1.1623
chr8:3017140-3017181	-0.0592491	0.11092	0.0902776	0.077964	0.149527	-0.032956
chr1:47731522-47731563	0.164305	0.082943	0.165343	0.068773	0.001038	-0.01417
chr7:13278921-13278962	-0.150726	0.061953	-0.152352	0.10603	-0.001626	0.044077
chr18:55236349-55236390	-0.108172	0.0756	-0.154795	0.047251	-0.046623	-0.028349
chr12:109758774-109758815	-0.123676	0.07309	-0.122694	0.057981	0.000982	-0.015109
chr16:69541434-69541475	-0.209273	0.08911	-0.185406	0.061102	0.023867	-0.028008
chr9:74459161-74459202	-0.00750935	0.13147	-0.0591279	0.10094	-0.0516185	-0.03053
chr9:74459161-74459202	-0.00750935	0.13147	-0.0691032	0.10094	-0.0615938	-0.03053
chr1:247898613-247898654	-0.0596579	0.086381	-0.0920512	0.24459	-0.0323933	0.158209
chr13:79594565-79594606	0.269118	0.11186	0.134465	0.05832	-0.134653	-0.05354
chr13:79594565-79594606	0.269118	0.11186	0.190701	0.05832	-0.078417	-0.05354
chr7:17730346-17730387	-0.116245	0.076881	-0.0366639	0.081939	0.0795811	0.005058
chr2:47731472-47731513	0.106801	0.11918	-0.180113	0.069202	-0.286914	-0.049978
chr10:85600946-85600987	-0.192813	0.061744	-0.158932	0.057969	0.033881	-0.003775
chr9:123390966-123391007	-0.131075	0.062527	-0.121727	0.073126	0.009348	0.010599
chr1:43936873-43936914	-0.0731469	0.10642	-0.042893	0.11625	0.0302539	0.00983
chr11:13248225-13248266	-0.177384	0.10831	-0.234057	0.11856	-0.056673	0.01025
chr10:129677723-129677764	-0.137065	0.086825	-0.142938	0.081258	-0.005873	-0.005567
chr11:59424596-59424637	-0.217417	0.067626	-0.217417	0.049391	0	-0.018235
chr12:72428405-72428446	-0.0357823	0.074556	-0.0357823	0.071436	0	-0.00312
chr5:104397529-104397570	0.198378	0.10457	0.0787514	0.04825	-0.119627	-0.05632
chr6:136921374-136921415	-0.087267	0.044882	-0.087267	0.073126	0	0.028244
chr10:12630991-12631032	-0.0503937	0.10165	-0.225077	0.03973	-0.174683	-0.06192
chr1:39583492-39583533	-0.0285392	0.19493	-0.0285392	0.038356	0	-0.156574
chr9:89630085-89630126	0.282115	0.10642	0.262407	0.073126	-0.019708	-0.033294
chr7:70588100-70588141	-0.16494	0.077301	-0.155525	0.079059	0.009415	0.001758
chr11:36846717-36846758	-0.130233	0.10392	-0.0173066	0.1062	0.112926	0.00228
chr11:113038654-113038695	-0.0929634	0.066581	-0.151921	0.077964	-0.0589576	0.011383
chr9:82614819-82614860	-0.0553955	0.092504	-0.0347275	0.08447	0.020668	-0.008034
chr8:108144284-108144325	-0.170414	0.08009	-0.1542	0.078123	0.016214	-0.001967
chr2:32537394-32537435	-0.107854	0.10457	-0.094881	0.10094	0.012973	-0.00363
chr18:43261200-43261241	-0.0575077	0.11092	-0.062785	0.11838	-0.0052773	0.00746
chr2:145558731-145558772	-0.152002	0.11082	-0.124103	0.073115	0.027899	-0.037705
chr16:88704626-88704667	-0.0811631	0.089146	-0.0500142	0.1062	0.0311489	0.017054
chr3:25527532-25527573	0.214908	0.18487	0.213168	0.10603	-0.00174	-0.07884
chr2:62703048-62703089	-0.0741636	0.19638	-0.061792	0.078606	0.0123716	-0.117774
chr9:93548954-93548995	0.498415	1.2797	0.434632	0.061761	-0.063783	-1.21794
chr11:42526950-42526991	0.132487	0.098048	0.126453	0.12432	-0.006034	0.026272
chr13:40232198-40232239	-0.230896	0.10419	-0.250235	0.073126	-0.019339	-0.031064
chr3:50493750-50493791	-0.148434	0.045537	-0.122436	0.073126	0.025998	0.027589
chr14:33350429-33350470	-0.263847	0.057191	-0.183106	0.067202	0.080741	0.010011
chr7:7864746-7864787	0.0169174	0.085921	-0.0439422	0.062119	-0.0608596	-0.023802
chr3:49237373-49237414	0.249313	0.13331	0.335365	0.060703	0.086052	-0.072607
chr3:49237373-49237414	0.249313	0.13331	0.249313	0.060703	0	-0.072607
chr4:158881095-158881136	-0.188335	0.11186	-0.202935	0.064866	-0.0146	-0.046994
chr6:98112930-98112971	-0.0290789	0.065684	-0.0241731	0.07716	0.0049058	0.011476
chr5:134529742-134529783	-0.196743	0.04489	-0.148802	0.15747	0.047941	0.11258
chr5:134529742-134529783	-0.196743	0.04489	-0.138767	0.15747	0.057976	0.11258
chr4:23933410-23933451	-0.207412	0.070698	-0.125879	0.067801	0.081533	-0.002897
chr3:188147292-188147333	-0.0621363	0.081804	-0.189334	0.081008	-0.127198	-0.000796
chr22:19689664-19689705	-0.015763	0.13147	-0.0854625	0.10603	-0.0696995	-0.02544
chr6:8180033-8180074	0.00629516	0.074204	-0.00838336	0.1498	-0.0146785	0.075596
chr11:40490041-40490082	0.0367477	0.089587	-0.0677682	0.087265	-0.104516	-0.002322
chr12:30649931-30649972	-0.226709	0.13246	-0.338869	0.089981	-0.11216	-0.042479
chr12:30735047-30735088	-0.146811	0.12528	-0.146811	0.07716	0	-0.04812
chr12:30629644-30629685	0.0292767	0.11365	0.014131	0.05862	-0.0151457	-0.05503
chr5:54596429-54596470	-0.177419	0.055928	-0.276592	0.04748	-0.099173	-0.008448
chr12:30673381-30673422	-0.269213	0.070078	-0.148104	0.087265	0.121109	0.017187
chr12:30673381-30673422	-0.269213	0.070078	-0.247791	0.087265	0.021422	0.017187
chr12:30675141-30675182	-0.0259112	0.13331	0.0925155	0.15747	0.118427	0.02416
chr12:30633144-30633185	0.0363177	0.091161	-0.00117105	0.089981	-0.0374888	-0.00118
chr12:30633144-30633185	0.0363177	0.091161	0.0503388	0.089981	0.0140211	-0.00118
chr5:165432440-165432481	-0.134561	0.96574	-0.134561	0.068819	0	-0.896921
chr13:84492148-84492189	-0.192952	0.10642	-0.111599	0.048384	0.081353	-0.058036
chr18:62538289-62538330	0.00208502	0.077301	0.109851	0.094481	0.107766	0.01718
chr9:102966325-102966366	-0.163329	0.09104	-0.265882	0.057981	-0.102553	-0.033059
chr17:13952405-13952446	-0.279003	0.067988	-0.284347	0.09888	-0.005344	0.030892
chr11:92968410-92968451	-0.178377	0.067336	-0.20568	0.10094	-0.027303	0.033604
chr13:44678015-44678056	-0.0322431	0.16164	-0.0322431	0.071315	0	-0.090325
chr6:116375947-116375988	0.16223	0.11303	0.0558139	0.12432	-0.106416	0.01129
chr3:112722081-112722122	0.034595	0.12586	0.0379636	0.068037	0.0033686	-0.057823
chr10:15278641-15278682	-0.218603	0.067988	-0.141064	0.078606	0.077539	0.010618
chr4:30402229-30402270	0.10255	0.13734	0.142351	0.065863	0.039801	-0.071477
chr1:116474004-116474045	-0.0435942	0.10843	-0.0435942	0.052992	0	-0.055438
chr19:56962732-56962773	-0.0657676	0.081937	0.0562587	0.056989	0.122026	-0.024948
chr4:110061096-110061137	-0.0075594	0.058444	-0.0075594	0.16459	0	0.106146
chr18:1931545-1931586	-0.147232	0.056484	-0.147232	0.1498	0	0.093316
chr8:56301793-56301834	0.357205	0.091042	0.424064	0.054028	0.066859	-0.037014
chr10:14343145-14343186	-0.150939	0.058116	-0.0703076	0.082031	0.0806314	0.023915
chr9:21910679-21910720	0.115166	0.084529	0.115558	0.12214	0.000392	0.037611
chr14:58047935-58047976	-0.227671	0.092504	-0.227671	0.057981	0	-0.034523
chr12:69357039-69357080	-0.344623	0.072917	-0.228238	0.086519	0.116385	0.013602
chr5:61759710-61759751	-0.0826553	0.06778	-0.0348604	0.045572	0.0477949	-0.022208
chr7:97825648-97825689	-0.129889	0.053606	-0.207288	0.1062	-0.077399	0.052594
chr9:25262813-25262854	-0.166519	0.067988	-0.0503457	0.12214	0.116173	0.054152
chr12:96551465-96551506	0.509235	0.10642	0.423505	0.057683	-0.08573	-0.048737
chr5:125687477-125687518	0.37524	0.076881	0.392106	0.15134	0.016866	0.074459
chr5:6900333-6900374	-0.251692	0.055928	-0.280661	0.15134	-0.028969	0.095412
chr14:72813690-72813731	0.165695	0.28135	0.177703	0.10074	0.012008	-0.18061
chr12:122838771-122838812	-0.0868459	0.082388	-0.143906	0.062602	-0.0570601	-0.019786
chr10:79124429-79124470	-0.124015	0.096495	-0.097359	0.057969	0.026656	-0.038526
chr19:57702355-57702396	0.023214	0.19493	-0.0244869	0.046548	-0.0477009	-0.148382
chr1:34689673-34689714	-0.157851	0.058116	-0.130624	0.073126	0.027227	0.01501
chr8:79177804-79177845	0.0998911	0.073593	0.0998911	0.091992	0	0.018399
chr17:8166786-8166827	-0.157648	0.080831	-0.124933	0.079059	0.032715	-0.001772
chr8:43509966-43510007	0.0954273	0.10101	0.0634948	0.078123	-0.0319325	-0.022887
chr20:57747613-57747654	-0.141153	0.274	-0.141153	0.12432	0	-0.14968
chr13:77825428-77825469	-0.184913	0.15417	-0.115792	0.066198	0.069121	-0.087972
chr3:29949536-29949577	0.234961	0.34259	0.22797	0.057646	-0.006991	-0.284944
chr10:2519128-2519169	0.188885	0.076881	0.144336	0.088537	-0.044549	0.011656
chr18:28885124-28885165	0.0622186	0.08091	0.0622186	0.10619	0	0.02528
chr6:140080237-140080278	0.0228928	0.10541	-0.0180157	0.18127	-0.0409085	0.07586
chr11:84241592-84241633	-0.370336	0.13147	-0.237295	0.081939	0.133041	-0.049531
chr8:21286373-21286414	0.0655517	0.081937	0.0712048	0.068773	0.0056531	-0.013164
chr3:167868396-167868437	-0.279358	0.13734	-0.253918	0.081939	0.02544	-0.055401
chr7:126790794-126790835	-0.0691801	0.15754	-0.065019	0.069202	0.0041611	-0.088338
chr11:129927737-129927778	-0.113077	0.091042	-0.113077	0.082031	0	-0.009011
chr2:145219354-145219395	-0.197525	0.099217	-0.377294	0.066198	-0.179769	-0.033019
chr3:15169249-15169290	0.0272905	0.10541	0.128516	0.1909	0.101225	0.08549
chr2:65610812-65610853	-0.242443	0.098048	-0.242443	0.16512	0	0.067072
chr8:8351959-8352000	-0.143266	0.062428	-0.143266	0.1174	0	0.054972
chr1:11936460-11936501	-0.153931	0.085921	-0.18854	0.071979	-0.034609	-0.013942
chr8:84534312-84534353	-0.0267831	0.14006	-0.0267831	0.10603	0	-0.03403
chr7:82741485-82741526	-0.0201804	0.099967	-0.0201804	0.10603	0	0.006063
chr6:3114693-3114734	-0.104283	0.08465	-0.0849988	0.061761	0.0192842	-0.022889
chr11:2451881-2451922	0.316225	1.0566	0.458923	0.065635	0.142698	-0.990965
chr14:56678324-56678365	-0.125637	0.099106	-0.0962029	0.079956	0.0294341	-0.01915
chr5:155707580-155707621	0.076469	0.18487	0.076469	0.079012	0	-0.105858
chr10:86613181-86613222	-0.172023	0.064672	-0.137726	0.081939	0.034297	0.017267
chr5:155695285-155695326	0.15587	0.19425	0.15587	0.046557	0	-0.147693
chr13:72530332-72530373	-0.225288	0.067336	-0.253599	0.05962	-0.028311	-0.007716
chr3:176897182-176897223	-0.104627	0.075046	-0.133837	0.1909	-0.02921	0.115854
chr5:122425746-122425787	-0.0815272	0.083955	-0.0657147	0.10835	0.0158125	0.024395
chr5:71680656-71680697	-0.207399	0.08921	-0.211654	0.16703	-0.004255	0.07782
chr1:207873748-207873789	-0.048787	0.067528	-0.0987798	0.24459	-0.0499928	0.177062
chr10:128831268-128831309	-0.450934	0.96574	-0.433248	0.11625	0.017686	-0.84949
chr13:109761147-109761188	-0.05213	0.052401	0.103099	0.07716	0.155229	0.024759
chr13:109772567-109772608	-0.0791649	0.11918	-0.0533171	0.062602	0.0258478	-0.056578
chr14:23024227-23024268	-0.26114	0.073074	-0.26114	0.086519	0	0.013445
chr14:23286378-23286419	-0.232365	0.055878	-0.232365	0.063879	0	0.008001
chr14:34816936-34816977	-0.036549	0.13147	0.000260451	0.049755	0.0368095	-0.081715
chr14:37135090-37135131	-0.277669	0.14006	-0.0747395	0.07716	0.202929	-0.0629
chr14:65021058-65021099	0.107396	0.096495	0.0218231	0.069863	-0.0855729	-0.026632
chr14:68771165-68771206	-0.171016	0.085921	-0.104541	0.055038	0.066475	-0.030883
chr14:68771165-68771206	-0.171016	0.085921	-0.225068	0.057981	-0.054052	-0.02794
chr14:72925368-72925409	0.000950646	0.10101	-0.0592077	0.059633	-0.0601583	-0.041377
chr14:73744723-73744764	-0.192942	0.089457	-0.127885	0.07716	0.065057	-0.012297
chr14:73751846-73751887	-0.332887	0.19425	-0.344751	0.074034	-0.011864	-0.120216
chr14:100709399-100709440	-0.182522	0.039557	-0.182522	0.073126	0	0.033569
chr14:102171229-102171270	-1.02206	0.089587	-1.08311	0.057981	-0.06105	-0.031606
chr14:102171229-102171270	-1.02206	0.089587	-1.02206	0.057981	0	-0.031606
chr14:103525739-103525780	-0.231991	0.067528	-0.231991	0.042066	0	-0.025462
chr15:31349410-31349451	-0.105376	0.11303	-0.0724381	0.057974	0.0329379	-0.055056
chr15:40036444-40036485	-0.166763	0.099217	-0.166763	0.094481	0	-0.004736
chr15:41945185-41945226	-0.124283	0.082388	-0.139174	0.099993	-0.014891	0.017605
chr7:75982418-75982459	0.10434	0.13147	0.103884	0.073126	-0.000456	-0.058344
chr7:75982418-75982459	0.10434	0.13147	0.0762181	0.073126	-0.0281219	-0.058344
chr7:99377615-99377656	-0.319372	0.11092	-0.391165	0.079685	-0.071793	-0.031235
chr7:100509071-100509112	-0.702661	0.067626	-0.702661	0.042686	0	-0.02494
chr7:123700427-123700468	-0.61718	0.13331	-0.61718	0.080149	0	-0.053161
chr7:123779471-123779512	-0.0406461	0.053579	-0.0406461	0.062598	0	0.009019
chr7:127370262-127370303	0.0489443	0.11993	0.0723804	0.05832	0.0234361	-0.06161
chr7:130777080-130777121	-0.282954	0.053155	-0.282954	0.054368	0	0.001213
chr8:9164647-9164688	0.148993	0.15029	0.148993	0.051406	0	-0.098884
chr8:9175116-9175157	-0.010673	0.10062	0.0087809	0.078639	0.0194539	-0.021981
chr8:9175116-9175157	-0.010673	0.10062	0.230596	0.078639	0.241269	-0.021981
chr8:11808922-11808963	0.083872	0.13147	0.123095	0.071979	0.039223	-0.059491
chr8:20081415-20081456	-0.137609	0.091332	-0.00115335	0.036608	0.136456	-0.054724
chr8:23504391-23504432	-0.575106	0.066581	-0.514055	0.10335	0.061051	0.036769
chr8:25418897-25418938	-0.0293019	0.11918	-0.0516089	0.17246	-0.022307	0.05328
chr8:36988571-36988612	0.159599	0.16164	0.159599	0.1174	0	-0.04424
chr8:41746135-41746176	-0.0989179	0.08258	-0.0989179	0.073126	0	-0.009454
chr8:41772793-41772834	-0.0788331	0.10642	-0.110849	0.060744	-0.0320159	-0.045676
chr8:56093205-56093246	-0.0328878	0.19425	-0.0328878	0.057981	0	-0.136269
chr8:71557487-71557528	-0.127155	0.075222	-0.097084	0.077964	0.030071	0.002742
chr8:71557487-71557528	-0.127155	0.075222	-0.127155	0.077964	0	0.002742
chr8:78096808-78096849	-0.388622	0.060129	-0.308092	0.061251	0.08053	0.001122
chr8:82670303-82670344	0.298978	0.10642	0.298978	0.071436	0	-0.034984
chr8:85343961-85344002	-0.0535956	0.23189	-0.0535956	0.042066	0	-0.189824
chr8:100727034-100727075	-0.792807	0.045812	-0.792807	0.04825	0	0.002438
chr8:101073759-101073800	-0.0219852	0.083955	0.0200852	0.085835	0.0420704	0.00188
chr8:115646336-115646377	-0.113164	0.10419	-0.113164	0.05832	0	-0.04587
chr8:115646336-115646377	-0.113164	0.10419	-0.0612592	0.05832	0.0519048	-0.04587
chr8:119712942-119712983	-0.827799	0.23189	-0.827799	0.048354	0	-0.183536
chr8:127980334-127980375	0.0365204	0.11438	0.109966	0.074784	0.0734456	-0.039596
chr8:128062636-128062677	-0.368994	0.15704	-0.361427	0.051844	0.007567	-0.105196
chr8:141225878-141225919	-0.138948	0.058278	-0.111689	0.10603	0.027259	0.047752
chr9:13558892-13558933	-0.150821	0.10457	-0.182037	0.045829	-0.031216	-0.058741
chr9:16884999-16885040	-0.0637639	0.08115	-0.0507004	0.099993	0.0130635	0.018843
chr9:16884999-16885040	-0.0637639	0.08115	-0.0128139	0.099993	0.05095	0.018843
chr9:21950413-21950454	-0.960052	0.0756	-0.960052	0.1498	0	0.0742
chr9:34011373-34011414	-0.259848	0.075046	-0.259848	0.057707	0	-0.017339
chr14:58605406-58605447	0.28078	0.15535	0.327593	0.038356	0.046813	-0.116994
chr14:58605406-58605447	0.28078	0.15535	0.390666	0.038356	0.109886	-0.116994
chr14:58608140-58608181	-0.262084	0.04475	-0.149761	0.059259	0.112323	0.014509
chr14:58608140-58608181	-0.262084	0.04475	-0.12515	0.059259	0.136934	0.014509
chr5:80637254-80637295	-0.206934	0.069902	-0.212894	0.071436	-0.00596	0.001534
chr5:80637254-80637295	-0.206934	0.069902	-0.324759	0.071436	-0.117825	0.001534
chr16:51416047-51416088	-0.0518098	0.10101	0.0691652	0.09888	0.120975	-0.00213
chr19:33398667-33398708	-0.21535	0.10991	-0.383393	0.065635	-0.168043	-0.044275
chr19:33398667-33398708	-0.21535	0.10991	-0.21535	0.065635	0	-0.044275
chr19:35547468-35547509	0.0044519	0.098048	-0.067702	0.068359	-0.0721539	-0.029689
chr19:35547468-35547509	0.0044519	0.098048	-0.0886987	0.068359	-0.0931506	-0.029689
chr19:3750604-3750645	-0.02048	0.067528	-0.0316629	0.083757	-0.0111829	0.016229
chr19:38268443-38268484	-0.173069	0.055566	-0.21204	0.07716	-0.038971	0.021594
chr19:7827181-7827222	0.304245	0.96574	0.304245	0.071979	0	-0.893761
chr19:806236-806277	-0.130173	0.065684	-0.130173	0.073126	0	0.007442
chr2:102130833-102130874	-0.253438	0.098917	-0.232453	0.1174	0.020985	0.018483
chr2:111932383-111932424	-0.258406	0.089214	-0.271659	0.078505	-0.013253	-0.010709
chr2:112957379-112957420	-0.177405	0.19638	-0.0585482	0.047926	0.118857	-0.148454
chr2:113999612-113999653	-0.336566	0.091567	-0.336566	0.057974	0	-0.033593
chr2:113999612-113999653	-0.336566	0.091567	-0.321237	0.057974	0.015329	-0.033593
chr2:164700788-164700829	-0.0795885	0.067312	-0.086166	0.074664	-0.0065775	0.007352
chr2:164700788-164700829	-0.0795885	0.067312	-0.104135	0.1062	-0.0245465	0.038888
chr2:168977840-168977881	-0.1352	0.11121	-0.0131521	0.071915	0.122048	-0.039295
chr2:178480436-178480477	-0.16619	0.086643	-0.16619	0.078606	0	-0.008037
chr2:201196077-201196118	-0.0293591	0.077319	-0.151076	0.11625	-0.121717	0.038931
chr2:201196077-201196118	-0.0293591	0.077319	-0.120178	0.11625	-0.0908189	0.038931
chr2:226248018-226248059	-0.110377	0.086267	-0.0877336	0.077129	0.0226434	-0.009138
chr2:226248018-226248059	-0.110377	0.086267	-0.110377	0.077129	0	-0.009138
chr2:232655524-232655565	-0.0307623	0.10457	-0.0307623	0.094481	0	-0.010089
chr2:232655524-232655565	-0.0307623	0.10457	0.0158096	0.066283	0.0465719	-0.038287
chr2:36863070-36863111	-0.572649	0.085921	-0.46319	0.1094	0.109459	0.023479
chr2:36863070-36863111	-0.572649	0.085921	-0.481887	0.1094	0.090762	0.023479
chr2:43839088-43839129	-0.116274	0.13147	-0.0300876	0.073126	0.0861864	-0.058344
chr2:88124527-88124568	0.14902	0.087078	0.0603928	0.081338	-0.0886272	-0.00574
chr2:88124527-88124568	0.14902	0.087078	0.176057	0.081338	0.027037	-0.00574
chr20:12992853-12992894	0.0333112	0.067655	0.121375	0.056078	0.0880638	-0.011577
chr20:12992853-12992894	0.0333112	0.067655	0.0333112	0.056078	0	-0.011577
chr20:12992853-12992894	0.0333112	0.067655	-0.077315	0.056078	-0.110626	-0.011577
chr20:12992853-12992894	0.0333112	0.067655	-0.174216	0.056078	-0.207527	-0.011577
chr20:14691511-14691552	-0.0178174	0.11918	-0.0763907	0.049968	-0.0585733	-0.069212
chr14:94318261-94318302	-0.09343	0.071627	-0.09343	0.21648	0	0.144853
chr15:40038408-40038449	-0.0688036	0.10431	-0.0688036	0.07716	0	-0.02715
chr15:40038408-40038449	-0.0688036	0.10431	-0.0658433	0.07716	0.0029603	-0.02715
chr15:60591062-60591103	-0.134232	0.048475	-0.134232	0.10335	0	0.054875
chr15:60591062-60591103	-0.134232	0.048475	-0.228011	0.10335	-0.093779	0.054875
chr15:72282853-72282894	-0.0851343	0.076881	-0.0851343	0.088537	0	0.011656
chr15:73692862-73692903	-0.0489492	0.13369	-0.0489492	0.10157	0	-0.03212
chr15:73692862-73692903	-0.0489492	0.13369	-0.17224	0.17246	-0.123291	0.03877
chr15:89802976-89803017	-0.0831191	0.10392	-0.0479696	0.071979	0.0351495	-0.031941
chr15:89802976-89803017	-0.0831191	0.10392	-0.0831191	0.081338	0	-0.022582
chr16:53772521-53772562	-0.310205	0.067196	-0.261407	0.24673	0.048798	0.179534
chr16:53772521-53772562	-0.310205	0.067196	-0.358118	0.24673	-0.047913	0.179534
chr16:58037040-58037081	-0.226473	0.085674	-0.326155	0.071979	-0.099682	-0.013695
chr16:58037040-58037081	-0.226473	0.085674	-0.131084	0.078639	0.095389	-0.007035
chr16:72120590-72120631	-0.0965513	0.096258	-0.0965513	0.11456	0	0.018302
chr16:72120590-72120631	-0.0965513	0.096258	-0.117376	0.11456	-0.0208247	0.018302
chr16:80463424-80463465	-0.240718	0.093647	-0.216546	0.071979	0.024172	-0.021668
chr16:80463424-80463465	-0.240718	0.093647	-0.219725	0.057668	0.020993	-0.035979
chr17:17280640-17280681	-0.249988	0.038546	-0.249988	0.047696	0	0.00915
chr17:37713292-37713333	0.0480005	0.062693	-0.0202692	0.085835	-0.0682697	0.023142
chr17:37713292-37713333	0.0480005	0.062693	-0.06009	0.085835	-0.108091	0.023142
chr17:63844722-63844763	0.0579357	0.10843	-0.00375686	0.073126	-0.0616926	-0.035304
chr17:67858466-67858507	0.15219	0.96574	0.113973	0.061761	-0.038217	-0.903979
chr17:67858466-67858507	0.15219	0.96574	0.0979571	0.061761	-0.0542329	-0.903979
chr17:70468656-70468697	-0.248614	0.089146	-0.273846	0.051191	-0.025232	-0.037955
chr17:70468656-70468697	-0.248614	0.089146	-0.0517367	0.23167	0.196877	0.142524
chr17:72110267-72110308	0.103267	0.23189	0.0882302	0.057628	-0.0150368	-0.174262
chr17:7282440-7282481	-0.114439	0.08144	-0.133453	0.064792	-0.019014	-0.016648
chr17:7282440-7282481	-0.114439	0.08144	-0.114439	0.064792	0	-0.016648
chr17:75771336-75771377	-0.588948	0.061607	-0.508421	0.079685	0.080527	0.018078
chr17:75771336-75771377	-0.588948	0.061607	-0.588948	0.059259	0	-0.002348
chr17:81513640-81513681	-0.180432	0.10392	-0.161906	0.064792	0.018526	-0.039128
chr17:81513640-81513681	-0.180432	0.10392	-0.215005	0.064792	-0.034573	-0.039128
chr18:58419568-58419609	-0.0830129	0.10457	-0.0602954	0.059744	0.0227175	-0.044826
chr18:58419568-58419609	-0.0830129	0.10457	-0.0640742	0.081258	0.0189387	-0.023312
chr19:18111134-18111175	-0.0597796	0.19638	-0.0980216	0.071979	-0.038242	-0.124401
chr19:18111134-18111175	-0.0597796	0.19638	-0.130879	0.071979	-0.0710994	-0.124401
chr1:109279501-109279542	-0.834208	0.062428	-0.834208	0.057099	0	-0.005329
chr1:109279501-109279542	-0.834208	0.062428	-0.538167	0.057099	0.296041	-0.005329
chr11:62432684-62432725	-0.451823	0.067988	-0.464867	0.099993	-0.013044	0.032005
chr11:62432684-62432725	-0.451823	0.067988	-0.516842	0.099993	-0.065019	0.032005
chr1:155134201-155134242	-0.0753641	0.073074	-0.0721484	0.071979	0.0032157	-0.001095
chr1:155134201-155134242	-0.0753641	0.073074	-0.0753641	0.071979	0	-0.001095
chr1:161531165-161531206	-0.16154	0.10165	-0.16154	0.071979	0	-0.029671
chr1:161531165-161531206	-0.16154	0.10165	-0.285501	0.073126	-0.123961	-0.028524
chr1:16178805-16178846	-0.0769533	0.094435	-0.146015	0.10093	-0.0690617	0.006495
chr1:16178805-16178846	-0.0769533	0.094435	-0.085514	0.082035	-0.0085607	-0.0124
chr1:16178805-16178846	-0.0769533	0.094435	-0.0769533	0.081939	0	-0.012496
chr1:2244094-2244135	-0.218122	0.044937	-0.171762	0.071979	0.04636	0.027042
chr12:11638731-11638772	-0.0681874	0.067312	0.00818632	0.086519	0.0763737	0.019207
chr12:11638731-11638772	-0.0681874	0.067312	0.306378	0.086519	0.374565	0.019207
chr1:26700476-26700517	0.45074	0.34259	0.460184	0.16703	0.009444	-0.17556
chr1:65675799-65675840	0.0394079	0.083955	0.0394079	0.09888	0	0.014925
chr12:123409343-123409384	-0.287129	0.10642	-0.351697	0.07716	-0.064568	-0.02926
chr1:93392712-93392753	-0.248691	0.10392	-0.156327	0.17246	0.092364	0.06854
chr12:25255510-25255551	-0.191294	0.069902	-0.260518	0.060305	-0.069224	-0.009597
chr12:25255510-25255551	-0.191294	0.069902	-0.247637	0.07635	-0.056343	0.006448
chr10:69225491-69225532	-0.295938	0.053606	-0.219771	0.062119	0.076167	0.008513
chr12:56639549-56639590	-0.355493	0.089214	-0.34768	0.066469	0.007813	-0.022745
chr12:56639549-56639590	-0.355493	0.089214	-0.355493	0.077964	0	-0.01125
chr10:77900347-77900388	-0.258826	0.073275	-0.258826	0.066283	0	-0.006992
chr13:27865232-27865273	-0.0897428	0.13246	-0.109149	0.08447	-0.0194062	-0.04799
chr10:96706505-96706546	0.232723	0.12528	0.306187	0.081008	0.073464	-0.044272
chr10:96706505-96706546	0.232723	0.12528	0.263492	0.045886	0.030769	-0.079394
chr11:16227944-16227985	0.464952	0.19638	0.332156	0.05903	-0.132796	-0.13735
chr11:16227944-16227985	0.464952	0.19638	0.417127	0.05903	-0.047825	-0.13735
chr14:50734973-50735014	-0.196265	0.08911	-0.159783	0.1062	0.036482	0.01709
chr14:50734973-50735014	-0.196265	0.08911	-0.121265	0.1062	0.075	0.01709
chr11:47912092-47912133	0.292874	0.10642	0.456674	0.10157	0.1638	-0.00485
chr1:150507405-150507446	-0.880775	0.044937	-0.880775	0.071979	0	0.027042
chr11:65408879-65408920	-0.126932	0.073588	-0.126932	0.09888	0	0.025292
chr11:78229009-78229050	-0.212916	0.085674	-0.16806	0.071979	0.044856	-0.013695
chr11:78229009-78229050	-0.212916	0.085674	-0.212916	0.065635	0	-0.020039
chr11:94137152-94137193	-0.492299	0.086515	-0.55407	0.055093	-0.061771	-0.031422
chr11:94137152-94137193	-0.492299	0.086515	-0.531405	0.055093	-0.039106	-0.031422
chr1:219494890-219494931	-0.534739	0.062282	-0.531486	0.06791	0.003253	0.005628
chr1:219494890-219494931	-0.534739	0.062282	-0.471312	0.06791	0.063427	0.005628
chr12:111433317-111433358	-0.263009	0.041774	-0.265236	0.057981	-0.002227	0.016207
chr12:111433317-111433358	-0.263009	0.041774	-0.123859	0.16459	0.13915	0.122816
chr1:247439646-247439687	0.0264272	0.08091	0.194246	0.069863	0.167819	-0.011047
chr12:121102708-121102749	-0.0429058	0.084203	0.0146812	0.08447	0.057587	0.000267
chr12:122131397-122131438	-0.0319644	0.08009	-0.0417822	0.081338	-0.0098178	0.001248
chr12:20904327-20904368	-0.0392484	0.083339	-0.0647489	0.04949	-0.0255005	-0.033849
chr12:26321914-26321955	-0.00963836	0.11251	-0.0552897	0.088537	-0.0456513	-0.023973
chr12:26321914-26321955	-0.00963836	0.11251	-0.00963836	0.088537	0	-0.023973
chr10:45443278-45443319	-0.0954171	0.08921	-0.0954171	0.071979	0	-0.017231
chr12:52901277-52901318	-0.399302	0.066581	-0.375217	0.066469	0.024085	-0.000112
chr10:73021140-73021181	-0.268757	0.089587	-0.268757	0.078123	0	-0.011464
chr13:110367095-110367136	-0.031323	0.086825	-0.031323	0.087912	0	0.001087
chr10:88047589-88047630	0.275464	0.19493	0.313477	0.094481	0.038013	-0.100449
chr10:88047589-88047630	0.275464	0.19493	0.275464	0.094481	0	-0.100449
chr14:20470072-20470113	0.11804	0.19058	0.105716	0.10603	-0.012324	-0.08455
chr14:20470072-20470113	0.11804	0.19058	0.11804	0.10603	0	-0.08455
chr11:125582165-125582206	-0.470463	0.10991	-0.496762	0.080149	-0.026299	-0.029761
chr14:34715097-34715138	-0.0737396	0.09264	0.0512797	0.21058	0.125019	0.11794
chr11:22250304-22250345	-0.22128	0.073394	-0.22128	0.065631	0	-0.007763
chr11:22250304-22250345	-0.22128	0.073394	-0.246068	0.065631	-0.024788	-0.007763
chr14:77051423-77051464	-0.0515464	0.10642	-0.0993296	0.047001	-0.0477832	-0.059419
chr11:30854546-30854587	0.10968	0.19638	0.0455897	0.081939	-0.0640903	-0.114441
chr11:104141908-104141949	-0.2013	0.084203	-0.0487603	0.074132	0.15254	-0.010071
chr6:126775016-126775057	-0.0343798	0.13246	-0.0906773	0.071007	-0.0562975	-0.061453
chr6:126775016-126775057	-0.0343798	0.13246	-0.152368	0.071007	-0.117988	-0.061453
chr16:572545-572586	-0.121096	0.11092	-0.147862	0.073126	-0.026766	-0.037794
chr16:1336707-1336748	-0.0273901	0.08465	-0.0273901	0.057981	0	-0.026669
chr16:11251026-11251067	-0.713779	0.10991	-0.378242	0.063802	0.335537	-0.046108
chr16:11927609-11927650	-0.0846437	0.084496	-0.0404249	0.10603	0.0442188	0.021534
chr16:15293274-15293315	-0.218491	0.074204	-0.221039	0.07811	-0.002548	0.003906
chr16:67271590-67271631	-0.0851696	0.08115	-0.0851696	0.046557	0	-0.034593
chr16:68768145-68768186	-0.0371507	1.2797	-0.0371507	0.11456	0	-1.16514
chr16:71858043-71858084	-0.369268	0.049071	-0.369268	0.036528	0	-0.012543
chr16:84745622-84745663	-0.0299044	0.11555	0.0252431	0.071979	0.0551475	-0.043571
chr16:88443422-88443463	0.140374	0.10642	0.129945	0.066283	-0.010429	-0.040137
chr16:88502468-88502509	-0.239123	0.041774	-0.239123	0.073126	0	0.031352
chr16:88671304-88671345	-0.061939	0.045537	-0.0150606	0.067801	0.0468784	0.022264
chr16:89873501-89873542	-0.227807	0.080831	-0.227807	0.073126	0	-0.007705
chr16:89873501-89873542	-0.227807	0.080831	-0.147167	0.073126	0.08064	-0.007705
chr17:1424903-1424944	0.0969341	0.11092	0.0862557	0.071979	-0.0106784	-0.038941
chr17:1626831-1626872	-0.130372	0.084796	-0.130372	0.03935	0	-0.045446
chr17:1634369-1634410	-0.91817	0.062428	-0.91817	0.078505	0	0.016077
chr17:2245914-2245955	0.772792	0.19638	0.469003	0.11456	-0.303789	-0.08182
chr17:20031630-20031671	0.0463508	0.10457	0.0463508	0.07716	0	-0.02741
chr17:20031630-20031671	0.0463508	0.10457	0.0916992	0.07716	0.0453484	-0.02741
chr11:100684363-100684404	0.367426	0.30629	0.380344	0.24459	0.012918	-0.0617
chr11:100684363-100684404	0.367426	0.30629	0.367426	0.054368	0	-0.251922
chr12:6162549-6162590	-0.235069	0.071627	-0.254835	0.073645	-0.019766	0.002018
chr12:21200957-21200998	0.078378	0.086005	-0.061517	0.10603	-0.139895	0.020025
chr12:26300330-26300371	-0.240427	0.067988	-0.26016	0.087912	-0.019733	0.019924
chr12:26300330-26300371	-0.240427	0.067988	-0.240427	0.10335	0	0.035362
chr12:28298358-28298399	-0.784792	0.043628	-0.784792	0.068359	0	0.024731
chr12:53385517-53385558	0.0296788	0.08465	0.0448589	0.062437	0.0151801	-0.022213
chr12:53385517-53385558	0.0296788	0.08465	0.0296788	0.061761	0	-0.022889
chr12:56644367-56644408	-0.119604	0.11092	-0.119604	0.073126	0	-0.037794
chr12:64504757-64504798	-0.36777	0.067196	-0.0188548	0.080149	0.348915	0.012953
chr12:89625381-89625422	-0.723951	0.066247	-0.568993	0.073126	0.154958	0.006879
chr12:89625381-89625422	-0.723951	0.066247	-0.582567	0.073126	0.141384	0.006879
chr12:93364523-93364564	-0.584058	0.086515	-0.669223	0.057628	-0.085165	-0.028887
chr12:95463276-95463317	-0.373834	0.072917	-0.373834	0.10391	0	0.030993
chr12:101487832-101487873	-0.368771	0.10062	-0.364986	0.073126	0.003785	-0.027494
chr12:112340402-112340443	-0.168651	0.080912	-0.157667	0.065635	0.010984	-0.015277
chr12:120466113-120466154	-0.0997396	0.11365	-0.117272	0.10157	-0.0175324	-0.01208
chr12:122464340-122464381	-0.342182	0.058305	-0.296897	0.11456	0.045285	0.056255
chr12:122464340-122464381	-0.342182	0.058305	-0.335056	0.11456	0.007126	0.056255
chr10:79366604-79366645	-0.511511	0.063235	-0.449053	0.12153	0.062458	0.058295
chr10:103046877-103046918	-0.14322	0.073275	0.0494894	0.060703	0.192709	-0.012572
chr10:114054613-114054654	0.0831916	0.08921	0.0583022	0.11456	-0.0248894	0.02535
chr11:10487336-10487377	-0.0610157	0.10419	-0.0765888	0.071979	-0.0155731	-0.032211
chr11:12114037-12114078	-0.405496	0.074204	-0.343535	0.073126	0.061961	-0.001078
chr11:16767438-16767479	0.0214655	0.15535	-0.063644	0.07716	-0.0851095	-0.07819
chr11:16613857-16613898	-0.175403	0.049408	-0.178303	0.059259	-0.0029	0.009851
chr11:16609212-16609253	-0.183941	0.089457	-0.238423	0.04349	-0.054482	-0.045967
chr11:44576867-44576908	-0.109284	0.11555	-0.109284	0.073126	0	-0.042424
chr11:47593003-47593044	0.36941	0.11303	0.441716	0.075947	0.072306	-0.037083
chr11:57753682-57753723	-0.25407	0.062527	-0.253441	0.073126	0.000629	0.010599
chr11:61904743-61904784	-0.218445	0.098048	-0.167978	0.057981	0.050467	-0.040067
chr11:78545932-78545973	-0.268746	0.067336	-0.225752	0.086519	0.042994	0.019183
chr11:86120628-86120669	-0.0956872	0.091042	-0.188636	0.083283	-0.0929488	-0.007759
chr11:95129393-95129434	-0.17407	0.10431	-0.162219	0.049755	0.011851	-0.054555
chr11:95129393-95129434	-0.17407	0.10431	-0.17407	0.049755	0	-0.054555
chr11:100582295-100582336	-0.0604481	0.081937	-0.0604481	0.1094	0	0.027463
chr15:31373869-31373910	0.00966886	0.10642	0.00966886	0.066283	0	-0.040137
chr15:62490029-62490070	-0.311532	0.10831	-0.172884	0.073126	0.138648	-0.035184
chr15:63041400-63041441	0.128116	0.084496	0.164189	0.048177	0.036073	-0.036319
chr15:63506351-63506392	-0.436053	0.078323	-0.436053	0.043489	0	-0.034834
chr15:75041133-75041174	-0.237592	0.099217	-0.193068	0.073126	0.044524	-0.026091
chr15:78267405-78267446	0.0526409	0.11082	0.0868741	0.067202	0.0342332	-0.043618
chr15:78312123-78312164	0.018636	0.11918	0.360289	0.047696	0.341653	-0.071484
chr15:80106536-80106577	-0.0427188	0.082931	-0.0427188	0.061251	0	-0.02168
chr16:115339-115380	-0.587827	0.075951	-0.591082	0.071436	-0.003255	-0.004515
chr16:159745-159786	-0.356273	0.077301	-0.261293	0.08447	0.09498	0.007169
chr12:122997857-122997898	-0.0462337	0.089146	-0.0409509	0.045079	0.0052828	-0.044067
chr12:122997857-122997898	-0.0462337	0.089146	-0.125978	0.078606	-0.0797443	-0.01054
chr12:123924935-123924976	-0.0928604	0.096495	-0.172196	0.082035	-0.0793356	-0.01446
chr12:123924935-123924976	-0.0928604	0.096495	-0.0300229	0.057099	0.0628375	-0.039396
chr12:124022064-124022105	-0.312746	0.084496	-0.172617	0.17246	0.140129	0.087964
chr12:124022064-124022105	-0.312746	0.084496	-0.312746	0.081338	0	-0.003158
chr13:41572302-41572343	-0.130457	0.045812	-0.181987	0.061102	-0.05153	0.01529
chr13:44929178-44929219	-0.116333	0.10831	-0.148255	0.049755	-0.031922	-0.058555
chr13:49713052-49713093	-0.303986	0.063235	-0.226411	0.081794	0.077575	0.018559
chr13:50814804-50814845	-0.159343	0.067988	-0.103013	0.094481	0.05633	0.026493
chr13:113153940-113153981	-0.115973	0.042007	-0.121571	0.073126	-0.005598	0.031119
chr14:23329497-23329538	-0.208386	0.09104	-0.293596	0.059259	-0.08521	-0.031781
chr14:34873513-34873554	-0.0512666	0.10991	0.122739	0.23167	0.174006	0.12176
chr14:37175567-37175608	-0.965466	0.053074	-0.812994	0.067019	0.152472	0.013945
chr14:58232853-58232894	-1.1368	0.072917	-1.1368	0.07716	0	0.004243
chr9:91362112-91362153	-0.0401664	0.13331	-0.040657	0.064433	-0.0004906	-0.068877
chr9:112079732-112079773	-0.349368	0.08465	-0.30482	0.081939	0.044548	-0.002711
chr10:812062-812103	-0.0653536	0.082388	-0.0580593	0.050002	0.0072943	-0.032386
chr10:44904479-44904520	-0.535144	0.076881	-0.605281	0.088537	-0.070137	0.011656
chr10:49044193-49044234	0.0589409	0.10101	0.1205	0.05862	0.0615591	-0.04239
chr10:69315562-69315603	0.0459222	0.20081	-0.0219054	0.065348	-0.0678276	-0.135462
chr10:69483258-69483299	0.0602001	0.097792	0.0766496	0.071979	0.0164495	-0.025813
chr10:70875367-70875408	-0.703414	0.076881	-0.703414	0.038985	0	-0.037896
chr8:124839248-124839289	-0.249911	0.059714	-0.169877	0.061761	0.080034	0.002047
chr8:127948831-127948872	-0.241298	0.053568	-0.156441	0.085835	0.084857	0.032267
chr8:128081570-128081611	-0.257746	0.052887	-0.232347	0.079059	0.025399	0.026172
chr8:141206443-141206484	-0.0566247	0.10419	-0.0452036	0.075069	0.0114211	-0.029121
chr9:4707028-4707069	-0.0316555	0.076881	-0.0316555	0.062602	0	-0.014279
chr9:21968180-21968221	-0.20495	0.074925	-0.179007	0.087265	0.025943	0.01234
chr9:74449785-74449826	0.201158	0.082974	0.128069	0.21058	-0.073089	0.127606
chr9:89416426-89416467	-0.0400494	0.067288	-0.0400494	0.066283	0	-0.001005
chr7:139037102-139037143	-0.115806	0.088545	-0.136983	0.093489	-0.021177	0.004944
chr5:179695063-179695104	-0.271179	0.09104	-0.271179	0.074784	0	-0.016256
chr6:7211498-7211539	-0.0716582	0.0756	0.0683576	0.074664	0.140016	-0.000936
chr6:7729361-7729402	-0.168862	0.052769	-0.168862	0.068819	0	0.01605
chr6:7729361-7729402	-0.168862	0.052769	-0.217421	0.068819	-0.048559	0.01605
chr6:10537473-10537514	0.172516	0.16164	0.172516	0.061102	0	-0.100538
chr6:20849463-20849504	0.0275649	0.094435	-0.0464613	0.066283	-0.0740262	-0.028152
chr6:21381317-21381358	0.00547182	0.060913	0.0179935	0.057898	0.0125217	-0.003015
chr6:29869710-29869751	0.108625	0.13147	0.0434531	0.057683	-0.0651719	-0.073787
chr6:31262196-31262237	-0.136489	0.11303	-0.136489	0.060086	0	-0.052944
chr6:31262196-31262237	-0.136489	0.11303	-0.137066	0.060086	-0.000577	-0.052944
chr6:31352082-31352123	-0.0883209	0.089587	-0.0623485	0.03744	0.0259724	-0.052147
chr6:31336598-31336639	-0.0993301	0.099106	-0.0650026	0.057668	0.0343275	-0.041438
chr6:31358390-31358431	-0.038784	0.093647	-0.0506446	0.045044	-0.0118606	-0.048603
chr6:31474985-31475026	-0.187435	0.073206	-0.243446	0.057259	-0.056011	-0.015947
chr6:31474985-31475026	-0.187435	0.073206	-0.212797	0.057259	-0.025362	-0.015947
chr6:31660316-31660357	-0.186147	0.089457	-0.259246	0.065635	-0.073099	-0.023822
chr6:31893035-31893076	-0.0290397	0.065684	-0.0469199	0.073126	-0.0178802	0.007442
chr6:142479601-142479642	0.224856	0.084796	0.11302	0.088537	-0.111836	0.003741
chr6:158494233-158494274	-0.0629502	0.054448	-0.133117	0.21058	-0.0701668	0.156132
chr6:158494233-158494274	-0.0629502	0.054448	-0.0629502	0.21058	0	0.156132
chr6:159047412-159047453	-0.239777	0.062299	-0.239777	0.07716	0	0.014861
chr6:170171706-170171747	-0.133535	0.055177	-0.0916185	0.049545	0.0419165	-0.005632
chr7:6662660-6662701	-0.880242	0.08704	-0.880242	0.054941	0	-0.032099
chr7:8080821-8080862	-0.896064	0.044882	-0.836666	0.040731	0.059398	-0.004151
chr7:13984162-13984203	0.00386657	0.087078	0.00386657	0.081338	0	-0.00574
chr7:23473454-23473495	-0.0826445	0.063374	-0.0826445	0.24888	0	0.185506
chr7:23473454-23473495	-0.0826445	0.063374	-0.0655398	0.24888	0.0171047	0.185506
chr7:27149807-27149848	-0.151341	0.15704	-0.0864959	0.091992	0.0648451	-0.065048
chr7:47335582-47335623	-0.0959607	0.044903	-0.0730527	0.073126	0.022908	0.028223
chr7:55999303-55999344	0.0632337	0.12586	0.0632337	0.068773	0	-0.057087
chr7:73603307-73603348	-0.132503	0.045537	-0.0763626	0.071979	0.0561404	0.026442
chr7:73603307-73603348	-0.132503	0.045537	-0.0652867	0.071979	0.0672163	0.026442
chr7:92588398-92588439	-0.0107261	0.13246	-0.0107261	0.056669	0	-0.075791
chr7:92608199-92608240	-0.0604453	0.084136	0.0162012	0.1909	0.0766465	0.106764
chr7:92634016-92634057	-0.00850254	0.075046	-0.0645236	0.082035	-0.0560211	0.006989
chr7:99509031-99509072	-0.112584	0.19425	-0.135492	0.079685	-0.022908	-0.114565
chr7:130927306-130927347	0.0323748	0.23981	-0.0778861	0.077964	-0.110261	-0.161846
chr8:23114739-23114780	-0.246857	0.057191	-0.246857	0.067202	0	0.010011
chr9:13675352-13675393	-0.40943	0.078366	-0.40943	0.079685	0	0.001319
chr9:38197170-38197211	-0.728172	0.22363	-0.728172	0.081794	0	-0.141836
chr9:88812953-88812994	0.404179	0.10165	0.404179	0.081338	0	-0.020312
chr9:109978788-109978829	-0.081118	0.086825	-0.0599042	0.10094	0.0212138	0.014115
chr9:111135470-111135511	-1.06397	0.063235	-1.06397	0.078123	0	0.014888
chr9:111164571-111164612	-0.279484	0.20602	-0.371235	0.066736	-0.091751	-0.139284
chr9:113323522-113323563	-0.298424	0.14006	-0.0674286	0.081939	0.230995	-0.058121
chr9:120930781-120930822	-0.797586	0.059714	-0.689547	0.073126	0.108039	0.013412
chr6:32625893-32625934	-0.050682	0.043559	-0.050682	0.15747	0	0.113911
chr6:32642552-32642593	0.0524475	0.096374	0.0524475	0.046548	0	-0.049826
chr6:34802354-34802395	-1.05495	0.045812	-1.07171	0.071979	-0.01676	0.026167
chr6:36670839-36670880	-0.13033	0.075046	-0.13033	0.063879	0	-0.011167
chr6:41703919-41703960	-0.136897	0.070705	-0.131422	0.052468	0.005475	-0.018237
chr6:41703919-41703960	-0.136897	0.070705	-0.135185	0.052468	0.001712	-0.018237
chr6:42048488-42048529	0.000138631	0.15417	0.0483006	0.073126	0.048162	-0.081044
chr6:43844005-43844046	0.0566145	0.091161	-0.0177685	0.07716	-0.074383	-0.014001
chr6:52426109-52426150	-0.275864	0.0763	-0.310246	0.081008	-0.034382	0.004708
chr6:87216088-87216129	0.497716	0.10642	0.524201	0.081794	0.026485	-0.024626
chr6:90253876-90253917	-0.0597929	0.060129	-0.102727	0.079012	-0.0429341	0.018883
chr6:104995294-104995335	-0.350293	0.058278	-0.378278	0.06798	-0.027985	0.009702
chr6:104995294-104995335	-0.350293	0.058278	-0.22168	0.057969	0.128613	-0.000309
chr6:130027954-130027995	-0.0645941	0.099967	-0.0284309	0.07716	0.0361632	-0.022807
chr6:130027954-130027995	-0.0645941	0.099967	0.0142218	0.07716	0.0788159	-0.022807
chr6:134722573-134722614	-0.223148	0.099967	0.104611	0.1062	0.327759	0.006233
chr8:27362450-27362491	-0.100159	0.084529	-0.100159	0.062437	0	-0.022092
chr8:30899334-30899375	-0.0148794	0.11186	0.0178702	0.094481	0.0327496	-0.017379
chr8:60394177-60394218	-0.736045	0.076881	-0.736045	0.070779	0	-0.006102
chr8:78017922-78017963	-0.188226	0.048573	-0.0940268	0.061413	0.0941992	0.01284
chr8:105234480-105234521	-0.317055	0.10939	-0.296977	0.053218	0.020078	-0.056172
chr8:105558716-105558757	0.0115374	0.34259	0.0115374	0.11625	0	-0.22634
chr8:125333140-125333181	-0.867849	0.13246	-0.867849	0.1909	0	0.05844
chr8:126496973-126497014	-0.0346848	0.10831	0.0634432	0.05165	0.098128	-0.05666
chr8:128002431-128002472	-0.301634	0.061744	-0.308157	0.051191	-0.006523	-0.010553
chr8:129607772-129607813	-0.148124	0.052176	-0.123545	0.048311	0.024579	-0.003865
chr8:141190087-141190128	-0.112871	0.061953	-0.159932	0.1909	-0.047061	0.128947
chr8:141274706-141274747	-0.00589025	0.099217	-0.00589025	0.073126	0	-0.026091
chr17:66212147-66212188	-0.334103	0.048573	-0.353035	0.087265	-0.018932	0.038692
chr17:66212147-66212188	-0.334103	0.048573	-0.334103	0.087265	0	0.038692
chr19:2634805-2634846	-0.0451729	0.15029	-0.0659143	0.073126	-0.0207414	-0.077164
chr19:2634805-2634846	-0.0451729	0.15029	-0.0451729	0.073126	0	-0.077164
chr19:55261024-55261065	-0.101094	0.080063	-0.101094	0.1909	0	0.110837
chr20:6704710-6704751	0.0325597	0.11092	0.0325623	0.20852	2.6e-06	0.0976
chr22:31394008-31394049	-0.13475	0.09104	-0.25657	0.10094	-0.12182	0.0099
chr22:31394008-31394049	-0.13475	0.09104	-0.25631	0.10094	-0.12156	0.0099
chr1:19420589-19420630	-0.23399	0.044882	-0.163469	0.063802	0.070521	0.01892
chr1:19512601-19512642	-0.210935	0.13246	-0.126613	0.099993	0.084322	-0.032467
chr1:19512601-19512642	-0.210935	0.13246	-0.210935	0.099993	0	-0.032467
chr1:61144357-61144398	-0.0619336	0.13369	-0.0619336	0.076626	0	-0.057064
chr1:107814749-107814790	0.0378347	0.091161	0.0279828	0.087265	-0.0098519	-0.003896
chr2:1414400-1414441	-0.056137	0.089146	-0.0688572	0.066283	-0.0127202	-0.022863
chr2:216760936-216760977	-0.0195254	0.055871	0.0578186	0.11838	0.077344	0.062509
chr2:217372043-217372084	0.0438747	0.13734	-0.0951291	0.074132	-0.139004	-0.063208
chr2:217372043-217372084	0.0438747	0.13734	0.0438747	0.070779	0	-0.066561
chr2:219160566-219160607	-0.200248	0.044937	-0.228414	0.073126	-0.028166	0.028189
chr3:12209904-12209945	-0.330308	0.11555	-0.266412	0.08447	0.063896	-0.03108
chr3:12209904-12209945	-0.330308	0.11555	-0.342168	0.08447	-0.01186	-0.03108
chr3:149494275-149494316	-0.0213302	0.089214	-0.0653274	0.066469	-0.0439972	-0.022745
chr3:149494275-149494316	-0.0213302	0.089214	0.124342	0.081338	0.145672	-0.007876
chr3:185796280-185796321	-0.485769	0.14006	-0.464251	0.081939	0.021518	-0.058121
chr3:194198372-194198413	-0.207738	0.13147	-0.221372	0.052468	-0.013634	-0.079002
chr3:194198372-194198413	-0.207738	0.13147	-0.207738	0.045829	0	-0.085641
chr4:148744430-148744471	-0.0160738	0.13147	-0.115969	0.054941	-0.0998952	-0.076529
chr5:77181975-77182016	-0.30674	0.062527	-0.348345	0.061761	-0.041605	-0.000766
chr5:77181975-77182016	-0.30674	0.062527	-0.30674	0.050002	0	-0.012525
chr5:77232177-77232218	0.183002	0.063374	0.252797	0.043489	0.069795	-0.019885
chr6:31140332-31140373	-0.301805	0.13734	-0.301805	0.081939	0	-0.055401
chr6:32627300-32627341	-0.100537	0.16164	0.04497	0.054941	0.145507	-0.106699
chr6:43838578-43838619	-0.175781	0.10062	-0.142998	0.063879	0.032783	-0.036741
chr6:43838578-43838619	-0.175781	0.10062	-0.175781	0.063879	0	-0.036741
chr6:43868129-43868170	-0.319278	0.053343	-0.377212	0.063802	-0.057934	0.010459
chr6:43937280-43937321	-0.196288	0.037971	-0.26311	0.065635	-0.066822	0.027664
chr1:22186498-22186539	-0.460359	0.10991	-0.460359	0.067202	0	-0.042708
chr1:22186498-22186539	-0.460359	0.10991	-0.372329	0.066283	0.08803	-0.043627
chr1:50985807-50985848	-0.0595707	0.10101	-0.10801	0.045829	-0.0484393	-0.055181
chr1:67700722-67700763	-0.15435	0.089146	-0.121086	0.066283	0.033264	-0.022863
chr1:218511693-218511734	-0.19926	0.11082	-0.222587	0.10157	-0.023327	-0.00925
chr1:218511693-218511734	-0.19926	0.11082	-0.202644	0.10157	-0.003384	-0.00925
chr2:25771331-25771372	-0.2089	0.15029	-0.182031	0.08599	0.026869	-0.0643
chr2:43417397-43417438	-0.115195	0.081937	-0.230828	0.060305	-0.115633	-0.021632
chr2:168697588-168697629	-0.0554446	0.11186	-0.0554446	0.064433	0	-0.047427
chr2:241576670-241576711	-0.0657709	0.23189	0.00757261	0.1094	0.0733435	-0.12249
chr3:188354705-188354746	0.069625	0.19638	0.0571168	0.10094	-0.0125082	-0.09544
chr3:188354705-188354746	0.069625	0.19638	0.0650487	0.10835	-0.0045763	-0.08803
chr4:176784688-176784729	-0.238955	0.19425	-0.238955	0.16703	0	-0.02722
chr5:59077571-59077612	-0.371018	0.10991	-0.332774	0.071979	0.038244	-0.037931
chr5:59077571-59077612	-0.371018	0.10991	-0.371018	0.053368	0	-0.056542
chr6:168419100-168419141	-0.267205	0.044903	-0.217002	0.1094	0.050203	0.064497
chr6:168419100-168419141	-0.267205	0.044903	-0.222849	0.1094	0.044356	0.064497
chr7:2289842-2289883	-0.197771	0.097792	-0.202576	0.057981	-0.004805	-0.039811
chr7:2289842-2289883	-0.197771	0.097792	-0.22536	0.057981	-0.027589	-0.039811
chr7:46713873-46713914	0.259038	0.13147	0.219951	0.073126	-0.039087	-0.058344
chr8:8465558-8465599	-0.0923704	0.082388	-0.0230655	0.041755	0.0693049	-0.040633
chr8:119100559-119100600	-0.0588645	0.11251	-0.0588645	0.087912	0	-0.024598
chr9:124270308-124270349	0.258117	0.13147	0.15079	0.073126	-0.107327	-0.058344
chr12:440484-440525	-0.0683315	0.066173	-0.13286	0.1174	-0.0645285	0.051227
chr12:461654-461695	-0.107437	0.061701	-0.107949	0.065635	-0.000512	0.003934
chr12:461654-461695	-0.107437	0.061701	-0.108227	0.073126	-0.00079	0.011425
chr12:556636-556677	-0.0471589	0.096495	-0.00891704	0.073126	0.0382419	-0.023369
chr12:69437894-69437935	0.0685511	0.2221	-0.0168396	0.12214	-0.0853907	-0.09996
chr12:69437894-69437935	0.0685511	0.2221	-0.109584	0.12214	-0.178135	-0.09996
chr13:110539446-110539487	-0.2083	0.074204	-0.292229	0.094481	-0.083929	0.020277
chr13:110539446-110539487	-0.2083	0.074204	-0.0333986	0.094481	0.174901	0.020277
chr15:35709173-35709214	-0.185078	0.068941	-0.190039	0.10157	-0.004961	0.032629
chr17:49340796-49340837	0.0812157	0.10101	0.0812157	0.064792	0	-0.036218
chr17:49340796-49340837	0.0812157	0.10101	0.0382538	0.071979	-0.0429619	-0.029031
chr6:87095472-87095513	-0.242759	0.11303	-0.270229	0.10552	-0.02747	-0.00751
chr6:87095472-87095513	-0.242759	0.11303	-0.244322	0.10552	-0.001563	-0.00751
chr6:148200136-148200177	-0.137337	0.083339	-0.124483	0.10835	0.012854	0.025011
chr6:165625028-165625069	0.235656	0.19638	0.337318	0.057981	0.101662	-0.138399
chr6:165625028-165625069	0.235656	0.19638	0.57584	0.04949	0.340184	-0.14689
chr6:165630451-165630492	-0.0556078	0.074204	-0.0868811	0.087265	-0.0312733	0.013061
chr6:165630451-165630492	-0.0556078	0.074204	-0.108306	0.087265	-0.0526982	0.013061
chr8:23499431-23499472	-0.151085	0.10101	-0.140769	0.049968	0.010316	-0.051042
chr8:23499431-23499472	-0.151085	0.10101	-0.169443	0.049968	-0.018358	-0.051042
chr8:32581613-32581654	-0.316236	0.067988	-0.259605	0.074884	0.056631	0.006896
chr8:32581613-32581654	-0.316236	0.067988	-0.316236	0.074884	0	0.006896
chr8:69450160-69450201	-0.228587	0.065684	-0.228587	0.071173	0	0.005489
chr8:132759369-132759410	0.0607629	0.20602	0.0382017	0.05493	-0.0225612	-0.15109
chr8:132759369-132759410	0.0607629	0.20602	0.0979856	0.05493	0.0372227	-0.15109
chr8:132836267-132836308	-0.0202651	0.19638	-0.0262146	0.067202	-0.0059495	-0.129178
chr9:3902698-3902739	-0.00524633	0.11303	-0.00524633	0.08447	0	-0.02856
chr9:4221278-4221319	-0.0289435	0.086381	-0.00515708	0.07811	0.0237864	-0.008271
chr9:4221278-4221319	-0.0289435	0.086381	0.0787291	0.07811	0.107673	-0.008271
chr9:4290524-4290565	-0.200143	0.11121	-0.145976	0.13283	0.054167	0.02162
chr9:4290524-4290565	-0.200143	0.11121	-0.232709	0.13283	-0.032566	0.02162
chr9:16214322-16214363	-0.0356903	0.08144	-0.0310262	0.1174	0.0046641	0.03596
chr9:16214322-16214363	-0.0356903	0.08144	0.0224967	0.1174	0.058187	0.03596
chr9:97784089-97784130	-0.00174255	0.23981	0.157169	0.07716	0.158912	-0.16265
chr9:133267780-133267821	0.419776	1.2797	0.112293	0.1174	-0.307483	-1.1623
chr10:8533600-8533641	-0.0550586	0.073394	-0.0665724	0.24888	-0.0115138	0.175486
chr10:8640696-8640737	0.190995	0.15029	0.280851	0.039713	0.089856	-0.110577
chr10:88089742-88089783	-0.0902779	0.15754	-0.0612978	0.052421	0.0289801	-0.105119
chr10:88089742-88089783	-0.0902779	0.15754	-0.000152664	0.048177	0.0901252	-0.109363
chr10:99523553-99523594	-0.17233	0.12488	-0.161559	0.07716	0.010771	-0.04772
chr10:99523553-99523594	-0.17233	0.12488	-0.17233	0.074784	0	-0.050096
chr11:45207115-45207156	-0.0621708	0.057191	-0.161561	0.059259	-0.0993902	0.002068
chr11:115174497-115174538	-0.314985	0.058116	-0.306366	0.078123	0.008619	0.020007
chr11:115174497-115174538	-0.314985	0.058116	-0.411423	0.078123	-0.096438	0.020007
chr12:96190060-96190101	0.0958453	0.084529	0.0808285	0.12479	-0.0150168	0.040261
chr12:96210649-96210690	0.0108761	0.12586	0.0517006	0.073126	0.0408245	-0.052734
chr12:96210649-96210690	0.0108761	0.12586	0.0108761	0.074132	0	-0.051728
chr13:24202038-24202079	-0.551623	0.044371	-0.551623	0.057981	0	0.01361
chr14:36100294-36100335	-0.288134	0.060564	-0.308358	0.12153	-0.020224	0.060966
chr14:80640997-80641038	0.681614	0.15029	0.645442	0.056171	-0.036172	-0.094119
chr14:80971706-80971747	-0.197505	0.082931	-0.173919	0.24673	0.023586	0.163799
chr14:81120310-81120351	-0.219184	0.085921	-0.219184	0.073126	0	-0.012795
chr14:81120310-81120351	-0.219184	0.085921	-0.199341	0.073126	0.019843	-0.012795
chr14:81143695-81143736	-0.312426	0.036674	-0.413324	0.04081	-0.100898	0.004136
chr14:81143864-81143905	-0.056981	0.049002	-0.181114	0.069202	-0.124133	0.0202
chr14:81153581-81153622	-0.346475	0.073074	-0.264941	0.067801	0.081534	-0.005273
chr14:81198993-81199034	0.0581515	0.084203	0.0425561	0.066471	-0.0155954	-0.017732
chr14:93098851-93098892	-0.0275265	0.10642	-0.17657	0.073126	-0.149043	-0.033294
chr14:104757168-104757209	0.00901526	0.12586	-0.0223768	0.067202	-0.0313921	-0.058658
chr14:104757168-104757209	0.00901526	0.12586	-0.0369395	0.051191	-0.0459548	-0.074669
chr15:49418968-49419009	0.167477	0.12488	0.22001	0.14748	0.052533	0.0226
chr15:49418968-49419009	0.167477	0.12488	0.167931	0.081794	0.000454	-0.043086
chr15:88570231-88570272	-0.19936	0.049508	-0.202385	0.03973	-0.003025	-0.009778
chr16:3965292-3965333	0.00275587	0.08911	0.00275587	0.071979	0	-0.017131
chr16:3965292-3965333	0.00275587	0.08911	-0.134452	0.071979	-0.137208	-0.017131
chr16:14306432-14306473	0.0973548	0.094435	0.0973548	0.087265	0	-0.00717
chr16:14306432-14306473	0.0973548	0.094435	0.100443	0.063802	0.0030882	-0.030633
chr16:79717674-79717715	-0.215381	0.041498	-0.20616	0.078662	0.009221	0.037164
chr17:46622465-46622506	0.0425727	0.065684	0.0425727	0.14748	0	0.081796
chr17:61261193-61261234	-0.248851	0.082388	-0.248851	0.071979	0	-0.010409
chr17:61261193-61261234	-0.248851	0.082388	-0.25155	0.071979	-0.002699	-0.010409
chr17:72125947-72125988	0.00301914	0.074204	-0.00571897	0.079956	-0.00873811	0.005752
chr17:72384689-72384730	0.0350706	0.088545	0.0450963	0.079012	0.0100257	-0.009533
chr19:5295536-5295577	-0.0673051	0.10392	-0.159404	0.10603	-0.0920989	0.00211
chr19:5295536-5295577	-0.0673051	0.10392	-0.0695798	0.074784	-0.0022747	-0.029136
chr19:7223817-7223858	-0.0160781	0.089587	-0.0798733	0.052685	-0.0637952	-0.036902
chr19:7223817-7223858	-0.0160781	0.089587	-0.1529	0.056212	-0.136822	-0.033375
chr19:8262598-8262639	-0.0231921	0.10062	-0.0231921	0.099993	0	-0.000627
chr19:8262598-8262639	-0.0231921	0.10062	0.0799223	0.099993	0.103114	-0.000627
chr20:22625039-22625080	-0.257919	0.19058	-0.115069	0.079685	0.14285	-0.110895
chr12:1177655-1177696	-0.0364174	0.08911	-0.0364174	0.10835	0	0.01924
chr15:38754990-38755031	-0.0175153	0.11438	-0.0175153	0.086519	0	-0.027861
chr6:155990350-155990391	0.0989599	0.089146	0.0941504	0.078123	-0.0048095	-0.011023
chr8:125495046-125495087	-0.113321	0.10642	-0.0749364	0.064489	0.0383846	-0.041931
chr8:125495046-125495087	-0.113321	0.10642	-0.184033	0.058568	-0.070712	-0.047852
chr22:17168864-17168905	0.0680978	0.0756	0.0428478	0.055093	-0.02525	-0.020507
chr22:44775581-44775622	-0.793284	0.044937	-0.747154	0.081939	0.04613	0.037002
chr2:113011217-113011258	-0.128423	0.096495	-0.128423	0.049968	0	-0.046527
chr4:7742837-7742878	-0.179039	0.094435	-0.179039	0.11838	0	0.023945
chr2:62023083-62023124	-0.638319	0.066581	-0.346865	0.081939	0.291454	0.015358
chr10:130872164-130872205	-0.235403	0.079343	-0.193924	0.10157	0.041479	0.022227
chr8:96432536-96432577	-0.164115	0.08921	-0.232364	0.07716	-0.068249	-0.01205
chr10:15265078-15265119	-0.127881	0.081256	-0.0402804	0.11856	0.0876006	0.037304
chr12:102997466-102997507	-0.395716	0.042618	-0.395716	0.057981	0	0.015363
chr13:65771895-65771936	-0.190827	0.13246	-0.2464	0.24888	-0.055573	0.11642
chr14:89480145-89480186	-0.049453	0.18487	-0.049453	0.082035	0	-0.102835
chr15:32224406-32224447	-0.607672	0.10431	-0.575756	0.081939	0.031916	-0.022371
chr16:68526262-68526303	-0.396206	0.08567	-0.512624	0.11456	-0.116418	0.02889
chr16:68626642-68626683	-0.221122	0.063643	-0.310862	0.065635	-0.08974	0.001992
chr19:41100295-41100336	-0.242518	0.060564	-0.145821	0.061761	0.096697	0.001197
chr3:61817734-61817775	-0.017114	0.084233	0.016003	0.08447	0.033117	0.000237
chr3:150940033-150940074	0.121943	0.19058	0.178548	0.077964	0.056605	-0.112616
chr5:9544545-9544586	-0.28301	0.045466	-0.281707	0.071979	0.001303	0.026513
chr5:175420994-175421035	-0.213123	0.086267	-0.186102	0.079685	0.027021	-0.006582
chr9:9916447-9916488	-0.120814	0.067312	-0.0530359	0.11019	0.0677781	0.042878
chr10:82309626-82309667	-0.264723	0.053606	-0.0839519	0.09888	0.180771	0.045274
chr10:104692092-104692133	-0.351303	0.041498	-0.235747	0.078639	0.115556	0.037141
chr10:14664435-14664476	-0.03573	0.11438	-0.0941259	0.045829	-0.0583959	-0.068551
chr16:3675661-3675702	-0.13418	0.07309	-0.0721213	0.065635	0.0620587	-0.007455
chr16:87228905-87228946	-0.0299539	0.084796	-0.0696466	0.053218	-0.0396927	-0.031578
chr21:22603467-22603508	-0.203134	0.065297	-0.0862461	0.049632	0.116888	-0.015665
chr18:78034245-78034286	-0.131055	0.092504	0.0170047	0.08817	0.14806	-0.004334
chr1:175418523-175418564	-0.480609	0.11092	-0.394378	0.044951	0.086231	-0.065969
chr2:212072146-212072187	0.0984454	0.09264	-0.0272892	0.079956	-0.125735	-0.012684
chr3:183482194-183482235	-0.223291	0.089214	-0.154935	0.077964	0.068356	-0.01125
chr11:1635693-1635734	-0.0688269	0.08921	0.0551337	0.070615	0.123961	-0.018595
chr5:166233615-166233656	-0.243643	0.08091	-0.316677	0.065863	-0.073034	-0.015047
chr6:23993375-23993416	-0.204343	0.28113	-0.175515	0.064792	0.028828	-0.216338
chr7:125916419-125916460	-0.133058	0.071257	-0.258755	0.05903	-0.125697	-0.012227
chr10:15371741-15371782	0.222137	0.11092	0.118116	0.073126	-0.104021	-0.037794
chr9:131344918-131344959	-0.252722	0.081804	-0.264169	0.046614	-0.011447	-0.03519
chr2:150398933-150398974	0.260641	0.20081	0.631272	0.081008	0.370631	-0.119802
chr13:64417469-64417510	-0.0434916	0.076881	-0.160372	0.12479	-0.11688	0.047909
chr13:64591686-64591727	0.0353541	0.094435	0.0695531	0.15134	0.034199	0.056905
chr13:64298235-64298276	-0.377748	0.097792	-0.420458	0.081939	-0.04271	-0.015853
chr1:199614020-199614061	0.103985	0.14006	0.0971985	0.085835	-0.0067865	-0.054225
chr2:187722325-187722366	-0.0578887	0.091042	0.102987	0.067801	0.160876	-0.023241
chr2:88201107-88201148	-0.141375	0.15417	-0.141375	0.07716	0	-0.07701
chr1:76717314-76717355	0.0288469	0.068934	0.0371492	0.079012	0.0083023	0.010078
chr1:241921107-241921148	-0.543003	0.08465	-0.56625	0.061761	-0.023247	-0.022889
chr2:31440228-31440269	0.253096	0.082974	0.253096	0.071979	0	-0.010995
chr2:235710391-235710432	-0.193595	0.11082	-0.107527	0.059259	0.086068	-0.051561
chr3:4033650-4033691	-0.0861654	0.086267	-0.0861654	0.079012	0	-0.007255
chr4:141766622-141766663	0.231011	0.066581	0.400402	0.078505	0.169391	0.011924
chr5:83003591-83003632	0.221911	0.22363	-0.114934	0.04609	-0.336845	-0.17754
chr5:96463977-96464018	-0.0232473	0.066581	-0.0941647	0.087912	-0.0709174	0.021331
chr5:133812583-133812624	-0.103651	0.084233	-0.18574	0.08817	-0.082089	0.003937
chr6:33884707-33884748	-0.0826999	0.11186	-0.0779294	0.052992	0.0047705	-0.058868
chr6:136160233-136160274	-0.109482	0.11092	-0.0319236	0.11242	0.0775584	0.0015
chr7:21480494-21480535	-0.053466	0.15704	-0.0533309	0.061249	0.0001351	-0.095791
chr7:135291499-135291540	-0.102696	0.10457	-0.138502	0.065348	-0.035806	-0.039222
chr8:40499161-40499202	0.0924472	0.12586	0.000825634	0.06798	-0.0916216	-0.05788
chr8:40499161-40499202	0.0924472	0.12586	0.0854154	0.06798	-0.0070318	-0.05788
chr9:9797363-9797404	0.0504739	0.081256	0.17188	0.12479	0.121406	0.043534
chr11:3147288-3147329	-0.193439	0.086825	-0.133868	0.070615	0.059571	-0.01621
chr14:84783194-84783235	-0.0937497	0.076881	-0.0937497	0.1498	0	0.072919
chr1:36775265-36775306	-0.150832	0.073588	-0.189322	0.078606	-0.03849	0.005018
chr1:162277928-162277969	-0.126735	0.088545	-0.126735	0.10157	0	0.013025
chr1:231813566-231813607	-0.105581	0.08704	-0.0759396	0.064792	0.0296414	-0.022248
chr2:20188734-20188775	0.0401274	0.091042	0.0187006	0.09888	-0.0214268	0.007838
chr2:31485730-31485771	-0.237368	0.08911	-0.147156	0.078505	0.090212	-0.010605
chr3:34886761-34886802	-0.401907	0.10101	-0.401907	0.057981	0	-0.043029
chr3:34996570-34996611	0.0262739	0.11186	0.0262739	0.069989	0	-0.041871
chr3:64713018-64713059	-1.09227	0.04371	-1.09902	0.065988	-0.00675	0.022278
chr4:8459074-8459115	-0.423628	0.10392	-0.634939	0.071979	-0.211311	-0.031941
chr5:175302794-175302835	-0.274323	0.086267	-0.271818	0.061413	0.002505	-0.024854
chr6:74969689-74969730	-0.126989	0.11092	-0.132493	0.1498	-0.005504	0.03888
chr6:115826787-115826828	-0.128369	0.075951	-0.220335	0.082035	-0.091966	0.006084
chr7:28691875-28691916	-0.172038	0.097792	0.0983959	0.079956	0.270434	-0.017836
chr7:83290033-83290074	-0.243467	0.064561	-0.243467	0.074884	0	0.010323
chr12:31963993-31964034	-0.162404	0.078577	-0.183175	0.072668	-0.020771	-0.005909
chr12:90375331-90375372	-0.307753	0.089214	-0.307753	0.066469	0	-0.022745
chr16:86387644-86387685	-0.260607	0.10062	-0.280294	0.064582	-0.019687	-0.036038
chr20:16552497-16552538	-0.0186714	0.14006	-0.130516	0.10603	-0.111845	-0.03403
chr3:100937775-100937816	0.0743755	0.091567	0.0329201	0.064489	-0.0414554	-0.027078
chr1:191410990-191411031	-0.162926	0.066581	-0.162926	0.068188	0	0.001607
chr1:227102676-227102717	-0.0187647	0.2221	-0.0187647	0.10835	0	-0.11375
chr1:18678974-18679015	-0.0774091	0.067288	-0.0922308	0.064792	-0.0148217	-0.002496
chr3:77969197-77969238	-0.166264	0.078304	-0.0404387	0.10094	0.125825	0.022636
chr17:74119184-74119225	0.0196979	0.12488	-0.00368898	0.24459	-0.0233869	0.11971
chr5:170957089-170957130	0.423502	0.10642	0.412376	0.13286	-0.011126	0.02644
chr2:238126209-238126250	0.00463365	0.096495	0.214106	0.10094	0.209472	0.004445
chr2:240438759-240438800	-0.109531	0.0756	-0.0886945	0.057981	0.0208365	-0.017619
chr14:52751661-52751702	-0.00705491	0.083339	0.00774445	0.074664	0.0147994	-0.008675
chr13:44650655-44650696	-0.207173	0.084136	-0.219331	0.054935	-0.012158	-0.029201
chr16:9201771-9201812	-0.324432	0.068285	-0.363885	0.078505	-0.039453	0.01022
chr11:117778303-117778344	-0.159858	0.079343	-0.0939671	0.03973	0.0658909	-0.039613
chr19:4231054-4231095	-0.0267021	0.10831	-0.0267021	0.05832	0	-0.04999
chr17:21066334-21066375	-0.10299	0.12488	-0.125235	0.063879	-0.022245	-0.061001
chr19:24379288-24379329	0.0793102	0.14006	0.187845	0.065863	0.108535	-0.074197
chr3:29855227-29855268	-0.149686	0.19058	-0.149686	0.064792	0	-0.125788
chr22:23970876-23970917	-0.0951663	0.084203	-0.0593065	0.042066	0.0358598	-0.042137
chr5:113220786-113220827	-0.240685	0.18487	-0.240685	0.088537	0	-0.096333
chr20:4329967-4330008	-0.514024	0.036018	-0.514024	0.067202	0	0.031184
chr1:196801381-196801422	-0.0319049	0.076881	-0.101116	0.10335	-0.0692111	0.026469
chr15:35084612-35084653	-0.257837	0.083955	-0.303506	0.061413	-0.045669	-0.022542
chr5:157585006-157585047	-0.0451675	0.071005	-0.174725	0.071315	-0.129557	0.00031
chr19:48279835-48279876	-0.0338386	0.089457	-0.00199175	0.073126	0.0318469	-0.016331
chr4:132286648-132286689	0.0509376	0.23981	0.102493	0.1062	0.0515554	-0.13361
chr6:2437977-2438018	-0.0835797	0.094435	-0.0686948	0.049334	0.0148849	-0.045101
chr9:25527603-25527644	-0.352318	0.15704	-0.352318	0.1498	0	-0.00724
chr20:60699563-60699604	-0.159183	0.16164	-0.159183	0.11456	0	-0.04708
chr16:50055277-50055318	-0.735407	0.078304	-0.735407	0.057969	0	-0.020335
chr16:57356546-57356587	-0.122355	0.084136	-0.180129	0.13283	-0.057774	0.048694
chr16:68520832-68520873	-0.0993751	0.043559	-0.0833642	0.073126	0.0160109	0.029567
chr16:79711756-79711797	-0.831856	0.10457	-0.831856	0.10094	0	-0.00363
chr16:79711756-79711797	-0.831856	0.10457	-0.860803	0.10094	-0.028947	-0.00363
chr16:85985645-85985686	-0.564062	0.070705	-0.556108	0.05002	0.007954	-0.020685
chr16:85985645-85985686	-0.564062	0.070705	-0.564062	0.068819	0	-0.001886
chr17:16936567-16936608	0.167211	0.34259	0.216067	0.047696	0.048856	-0.294894
chr17:49390638-49390679	-0.111192	0.084136	-0.111192	0.074784	0	-0.009352
chr17:78377078-78377119	-0.853571	0.066247	-0.743105	0.057981	0.110466	-0.008266
chr18:69876432-69876473	-0.227412	0.074556	-0.184128	0.094481	0.043284	0.019925
chr18:69876432-69876473	-0.227412	0.074556	-0.163576	0.094481	0.063836	0.019925
chr18:79626892-79626933	-0.144456	0.066173	-0.108342	0.07635	0.036114	0.010177
chr19:937116-937157	-0.066896	0.10831	-0.0491244	0.082035	0.0177716	-0.026275
chr19:6689034-6689075	-0.221964	0.08431	-0.257054	0.052501	-0.03509	-0.031809
chr19:10359223-10359264	-0.121149	0.066063	-0.154925	0.044143	-0.033776	-0.02192
chr19:18430158-18430199	-0.0621147	0.089146	-0.0621147	0.07716	0	-0.011986
chr19:32581842-32581883	-0.0363859	0.084203	-0.017255	0.12707	0.0191309	0.042867
chr19:49342618-49342659	-0.157422	0.097792	-0.181233	0.073126	-0.023811	-0.024666
chr19:51623780-51623821	-0.0938145	0.10642	-0.124966	0.23167	-0.0311515	0.12525
chr22:18166569-18166610	-0.180019	0.03804	-0.277334	0.12153	-0.097315	0.08349
chr22:21609477-21609518	-0.0467861	0.96574	0.0707091	0.075947	0.117495	-0.889793
chr22:21609477-21609518	-0.0467861	0.96574	0.0319731	0.075947	0.0787592	-0.889793
chr22:39343162-39343203	0.186331	1.2797	0.143431	0.1174	-0.0429	-1.1623
chrX:12821651-12821692	0.0503361	0.087078	0.0503361	0.17246	0	0.085382
chrX:56882249-56882290	-0.000276894	0.089214	0.0760988	0.08817	0.0763757	-0.001044
chrX:154521623-154521664	-0.310428	0.0763	-0.310428	0.16703	0	0.09073
chr7:74711683-74711724	-0.133499	0.070705	-0.147492	0.073126	-0.013993	0.002421
chr7:75449762-75449803	0.679707	0.19638	0.397043	0.065988	-0.282664	-0.130392
chr7:75559357-75559398	-0.314895	0.08115	-0.335193	0.081939	-0.020298	0.000789
chr7:75692123-75692164	-0.175211	0.08567	-0.131293	0.073126	0.043918	-0.012544
chr7:129055908-129055949	0.00636385	0.078577	0.00636385	0.11856	0	0.039983
chr8:11482436-11482477	0.0358755	0.085674	0.00823344	0.062602	-0.0276421	-0.023072
chr8:42246702-42246743	-0.0729209	0.20602	0.028021	0.15134	0.100942	-0.05468
chr8:70397442-70397483	-1.22384	0.067407	-1.22384	0.047573	0	-0.019834
chr8:71979493-71979534	-0.0502421	0.16164	-0.0789999	0.048177	-0.0287578	-0.113463
chr8:128413327-128413368	-0.129469	0.10457	-0.0839008	0.068037	0.0455682	-0.036533
chr9:21267068-21267109	-0.199668	0.089457	-0.276959	0.085835	-0.077291	-0.003622
chr10:5868763-5868804	0.0482086	0.18487	0.139715	0.073126	0.0915064	-0.111744
chr10:48817331-48817372	-0.0865412	0.08431	-0.0707079	0.073126	0.0158333	-0.011184
chr10:48817331-48817372	-0.0865412	0.08431	-0.121608	0.073126	-0.0350668	-0.011184
chr10:62041251-62041292	-0.176786	0.094435	-0.152436	0.11838	0.02435	0.023945
chr10:62041251-62041292	-0.176786	0.094435	-0.176786	0.11838	0	0.023945
chr10:62642056-62642097	-0.43681	0.064215	-0.570744	0.10552	-0.133934	0.041305
chr10:71706932-71706973	0.0300173	0.10431	-0.0229868	0.07716	-0.0530041	-0.02715
chr10:102203620-102203661	-0.186527	0.061744	-0.21366	0.079012	-0.027133	0.017268
chr10:103918133-103918174	-0.0736135	0.15029	-0.0669308	0.057981	0.0066827	-0.092309
chr10:110904336-110904377	-0.111298	0.091161	-0.174508	0.057898	-0.06321	-0.033263
chr11:4091950-4091991	0.13961	0.085921	-0.00363861	0.056171	-0.143249	-0.02975
chr11:4091950-4091991	0.13961	0.085921	0.155649	0.056171	0.016039	-0.02975
chr11:18340815-18340856	-0.0229777	0.099967	-0.0421485	0.045044	-0.0191708	-0.054923
chr11:35073919-35073960	-0.205084	0.060898	-0.276348	0.04949	-0.071264	-0.011408
chr11:65788033-65788074	-0.0866513	0.066247	-0.0854399	0.073126	0.0012114	0.006879
chr11:65788033-65788074	-0.0866513	0.066247	-0.0809619	0.073126	0.0056894	0.006879
chr11:69048882-69048923	-0.0969834	0.043169	-0.0969834	0.073126	0	0.029957
chr11:72929415-72929456	-0.128028	0.053074	-0.229475	0.094481	-0.101447	0.041407
chr11:118707261-118707302	0.178971	0.23981	0.113364	0.051406	-0.065607	-0.188404
chr11:118707261-118707302	0.178971	0.23981	0.101531	0.057668	-0.07744	-0.182142
chr11:118854931-118854972	-0.044143	0.047929	-0.0201592	0.05903	0.0239838	0.011101
chr11:128444509-128444550	-0.347478	0.062715	-0.363681	0.10335	-0.016203	0.040635
chr11:128724246-128724287	-0.0359065	0.099967	-0.175219	0.067801	-0.139313	-0.032166
chr12:4031690-4031731	-0.103695	0.041774	-0.0278928	0.073126	0.0758022	0.031352
chr12:12721508-12721549	-0.0790452	0.10431	-0.198795	0.1498	-0.11975	0.04549
chr12:12721508-12721549	-0.0790452	0.10431	-0.154276	0.1498	-0.0752308	0.04549
chr12:101928137-101928178	-0.133165	0.10165	-0.133165	0.039845	0	-0.061805
chr12:103522282-103522323	-0.28213	0.062299	-0.160366	0.10094	0.121764	0.038641
chr12:111495721-111495762	-0.132843	0.074556	-0.183724	0.067202	-0.050881	-0.007354
chr12:111495721-111495762	-0.132843	0.074556	-0.132843	0.067202	0	-0.007354
chr12:112919384-112919425	-0.237202	0.068737	-0.205179	0.06798	0.032023	-0.000757
chr12:117991151-117991192	-0.0949293	0.089146	-0.0757652	0.066198	0.0191641	-0.022948
chr12:120790807-120790848	-0.665936	0.15029	-0.730438	0.087912	-0.064502	-0.062378
chr12:128811538-128811579	-0.270478	0.086515	-0.374829	0.070779	-0.104351	-0.015736
chr13:41001235-41001276	-0.395456	0.13734	-0.22051	0.081939	0.174946	-0.055401
chr14:104945902-104945943	-0.122347	0.08144	-0.123647	0.050002	-0.0013	-0.031438
chr15:38554457-38554498	-0.0933638	0.11186	-0.150254	0.055093	-0.0568902	-0.056767
chr15:38682327-38682368	-0.20564	0.083339	-0.20564	0.20852	0	0.125181
chr15:74798886-74798927	-0.0815963	0.084136	-0.088042	0.07716	-0.0064457	-0.006976
chr15:100988787-100988828	-0.243597	0.096374	-0.344488	0.063879	-0.100891	-0.032495
chr16:11096158-11096199	-0.826772	0.068236	-0.826772	0.078662	0	0.010426
chr16:11096158-11096199	-0.826772	0.068236	-0.939866	0.078662	-0.113094	0.010426
chr16:23860116-23860157	0.21976	0.08258	0.21976	0.12153	0	0.03895
chr16:30802114-30802155	-0.841456	0.10431	-0.841456	0.21058	0	0.10627
chr16:30802114-30802155	-0.841456	0.10431	-0.877577	0.21058	-0.036121	0.10627
chr6:137836332-137836373	-0.292179	0.071257	-0.213353	0.049397	0.078826	-0.02186
chr7:50292580-50292621	0.173513	0.30629	0.255155	0.18127	0.081642	-0.12502
chr7:50292580-50292621	0.173513	0.30629	0.157251	0.074784	-0.016262	-0.231506
chr7:74214670-74214711	-0.398522	0.069902	-0.398522	0.071436	0	0.001534
chr7:74283191-74283232	-0.189876	0.053207	-0.17263	0.073126	0.017246	0.019919
chr7:74495891-74495932	-0.154873	0.0756	-0.163997	0.066283	-0.009124	-0.009317
chr7:74580685-74580726	-0.23117	0.079343	-0.183172	0.073126	0.047998	-0.006217
chr7:74589361-74589402	-0.306311	0.091042	-0.281018	0.087265	0.025293	-0.003777
chr7:74605997-74606038	-0.0405716	0.063374	0.0534442	0.063802	0.0940158	0.000428
chr7:74618312-74618353	0.381476	0.2221	0.329689	0.065988	-0.051787	-0.156112
chr7:74625334-74625375	-0.789548	0.067196	-0.789548	0.080149	0	0.012953
chr7:74673121-74673162	-0.597314	0.097792	-0.411434	0.10603	0.18588	0.008238
chr7:74684268-74684309	-0.0583924	0.091567	-0.0583924	0.064081	0	-0.027486
chr7:74694087-74694128	-0.255383	0.081804	-0.307058	0.21648	-0.051675	0.134676
chr7:74781269-74781310	-0.140291	0.052847	-0.140291	0.054941	0	0.002094
chr7:74781820-74781861	-0.0434154	0.091161	-0.0271636	0.089981	0.0162518	-0.00118
chr7:75556661-75556702	-0.565078	0.066581	-0.465827	0.10335	0.099251	0.036769
chr7:75649209-75649250	-0.669051	0.055928	-0.51623	0.08447	0.152821	0.028542
chr7:128938233-128938274	-0.107924	0.10642	-0.0835692	0.071979	0.0243548	-0.034441
chr7:129013977-129014018	-0.0811076	0.053266	-0.0806609	0.073049	0.0004467	0.019783
chr10:48725909-48725950	-0.122876	0.086643	-0.230644	0.057981	-0.107768	-0.028662
chr11:35089590-35089631	0.0894019	0.089146	0.156507	0.055145	0.0671051	-0.034001
chr12:12672283-12672324	-0.23522	0.060564	-0.23522	0.1062	0	0.045636
chr12:12672283-12672324	-0.23522	0.060564	-0.360357	0.1062	-0.125137	0.045636
chr16:85934014-85934055	-0.213719	0.08704	-0.213719	0.081338	0	-0.005702
chr19:51544041-51544082	0.0011082	0.074204	0.0754169	0.073126	0.0743087	-0.001078
chrX:12900149-12900190	-0.294075	0.081937	-0.144301	0.16703	0.149774	0.085093
chr1:161500464-161500505	-0.0223662	0.063374	-0.140577	0.065863	-0.118211	0.002489
chr1:161655988-161656029	-0.489112	0.062527	-0.564871	0.081939	-0.075759	0.019412
chr1:173241630-173241671	0.0488945	0.11267	0.0807967	0.064489	0.0319022	-0.048181
chr1:183571061-183571102	-0.0998502	0.099106	-0.0998502	0.038295	0	-0.060811
chr5:134085398-134085439	-0.0643619	0.099967	-0.0014447	0.087265	0.0629172	-0.012702
chr6:31448055-31448096	0.0222127	0.12422	0.0222127	0.047926	0	-0.076294
chr6:31831279-31831320	-0.0645998	0.10642	-0.0645998	0.038885	0	-0.067535
chr6:32007461-32007502	-0.119439	0.10392	-0.111523	0.063879	0.007916	-0.040041
chr6:32467752-32467793	0.112367	0.10419	0.0970688	0.044167	-0.0152982	-0.060023
chr6:32469747-32469788	0.328975	0.068236	0.295376	0.16703	-0.033599	0.098794
chr6:32474322-32474363	-0.148203	0.10642	-0.148203	0.055038	0	-0.051382
chr6:32482099-32482140	-0.19226	0.089587	-0.208046	0.058605	-0.015786	-0.030982
chr6:32483965-32484006	-0.140077	0.11082	-0.0884717	0.047001	0.0516053	-0.063819
chr6:32590393-32590434	-0.00517762	0.086825	-0.00517762	0.17246	0	0.085635
chr6:32598299-32598340	-0.130223	0.11121	0.0218763	0.072668	0.152099	-0.038542
chr6:32598299-32598340	-0.130223	0.11121	0.0339587	0.072668	0.164182	-0.038542
chr6:32613887-32613928	-0.0430232	0.23189	-0.235852	0.061251	-0.192829	-0.170639
chr6:32688119-32688160	-0.159225	0.064672	-0.225186	0.077129	-0.065961	0.012457
chr6:32706928-32706969	-0.0130596	0.08115	0.197646	0.12479	0.210706	0.04364
chr6:32712325-32712366	-0.0553445	0.092504	-0.0844624	0.087912	-0.0291179	-0.004592
chr6:32781692-32781733	0.162293	0.19638	0.118741	0.073126	-0.043552	-0.123254
chr6:33076218-33076259	-0.208239	0.050108	-0.205362	0.073126	0.002877	0.023018
chr6:36736496-36736537	0.207652	0.25202	0.0942682	0.08447	-0.113384	-0.16755
chr7:17823990-17824031	0.132275	0.053268	0.132275	0.060439	0	0.007171
chr8:127302251-127302292	-0.22243	0.091567	-0.19356	0.10335	0.02887	0.011783
chr8:127302251-127302292	-0.22243	0.091567	-0.121017	0.086519	0.101413	-0.005048
chr3:64742616-64742657	0.221742	0.19638	0.221742	0.073126	0	-0.123254
chr3:64742616-64742657	0.221742	0.19638	-0.155312	0.073126	-0.377054	-0.123254
chr7:21527693-21527734	0.101268	0.10843	0.00873445	0.1062	-0.0925335	-0.00223
chr7:21527693-21527734	0.101268	0.10843	0.101268	0.1062	0	-0.00223
chr8:23557289-23557330	-0.0944448	0.078047	-0.064505	0.071979	0.0299398	-0.006068
chr8:12765934-12765975	-0.153427	0.089587	-0.153427	0.046557	0	-0.04303
chr8:12765934-12765975	-0.153427	0.089587	-0.050464	0.046557	0.102963	-0.04303
chr3:172511017-172511058	-0.180096	0.099217	-0.153756	0.069989	0.02634	-0.029228
chr3:172511017-172511058	-0.180096	0.099217	-0.180096	0.081794	0	-0.017423
chr2:114214316-114214357	-0.0861694	0.13331	-0.0945673	0.21058	-0.0083979	0.07727
chr2:114214316-114214357	-0.0861694	0.13331	-0.0820523	0.21058	0.0041171	0.07727
chr2:85588811-85588852	-0.18053	0.081937	-0.18053	0.079956	0	-0.001981
chr3:184381534-184381575	-0.0756976	0.073593	-0.0756976	0.073126	0	-0.000467
chr10:75523121-75523162	-0.160352	0.067988	-0.160352	0.048177	0	-0.019811
chr10:75523121-75523162	-0.160352	0.067988	-0.058205	0.047672	0.102147	-0.020316
chr15:41673373-41673414	-0.985998	0.063235	-0.861697	0.057981	0.124301	-0.005254
chr17:7587993-7588034	-0.124849	0.08115	-0.124849	0.071979	0	-0.009171
chr17:7587993-7588034	-0.124849	0.08115	0.0196861	0.071979	0.144535	-0.009171
chr1:10086101-10086142	-0.630486	0.059714	-0.577068	0.073126	0.053418	0.013412
chr1:11874301-11874342	-0.16477	0.10843	-0.208426	0.062602	-0.043656	-0.045828
chr1:16184379-16184420	-0.352651	0.045466	-0.329614	0.094481	0.023037	0.049015
chr1:16184379-16184420	-0.352651	0.045466	-0.352651	0.094481	0	0.049015
chr1:27696331-27696372	-0.0410726	0.10431	-0.0768808	0.074132	-0.0358082	-0.030178
chr2:42282858-42282899	-0.231249	0.049789	-0.164535	0.079012	0.066714	0.029223
chr2:42282858-42282899	-0.231249	0.049789	-0.231249	0.079012	0	0.029223
chr2:48498257-48498298	-0.146549	0.064672	-0.146549	0.21058	0	0.145908
chr2:64680524-64680565	-0.0751238	0.078304	-0.0751238	0.062119	0	-0.016185
chr2:64680524-64680565	-0.0751238	0.078304	-0.0804156	0.062119	-0.0052918	-0.016185
chr2:70190578-70190619	0.156697	0.12586	0.167452	0.066736	0.010755	-0.059124
chr2:111487989-111488030	-0.20658	0.10165	-0.28395	0.066283	-0.07737	-0.035367
chr2:111624098-111624139	0.0231814	0.10843	-0.0259095	0.073126	-0.0490909	-0.035304
chr2:120548844-120548885	-0.00971435	0.084203	-0.0382882	0.057668	-0.0285739	-0.026535
chr2:120548844-120548885	-0.00971435	0.084203	-0.016598	0.057668	-0.00688365	-0.026535
chr2:147828545-147828586	-1.16366	0.053155	-1.02933	0.047573	0.13433	-0.005582
chr2:177302338-177302379	0.196271	0.13246	0.17273	0.048177	-0.023541	-0.084283
chr2:187480575-187480616	-0.0334029	0.085921	-0.0771605	0.081338	-0.0437576	-0.004583
chr2:187480575-187480616	-0.0334029	0.085921	-0.0306264	0.081338	0.0027765	-0.004583
chr2:207538006-207538047	-0.066157	0.092504	-0.066157	0.078662	0	-0.013842
chr2:210446570-210446611	-0.0205309	0.12488	-0.030849	0.057981	-0.0103181	-0.066899
chr2:218409399-218409440	-0.285751	0.044903	-0.272984	0.079956	0.012767	0.035053
chr2:218409399-218409440	-0.285751	0.044903	-0.272388	0.079956	0.013363	0.035053
chr2:219154896-219154937	-0.385717	0.074556	-0.452473	0.10157	-0.066756	0.027014
chr2:226230484-226230525	-0.0543669	0.15704	-0.0762994	0.067801	-0.0219325	-0.089239
chr2:233352213-233352254	-0.0163903	0.19493	-0.0361089	0.073126	-0.0197186	-0.121804
chr2:241239699-241239740	0.0665382	0.099217	0.0777182	0.10335	0.01118	0.004133
chr3:12347794-12347835	-0.124547	0.096495	-0.181834	0.06798	-0.057287	-0.028515
chr3:24478772-24478813	0.133619	0.050511	0.163345	0.087265	0.029726	0.036754
chr3:24478772-24478813	0.133619	0.050511	0.133619	0.087265	0	0.036754
chr3:53069226-53069267	-0.0431537	0.084796	0.0102289	0.065635	0.0533826	-0.019161
chr1:50614500-50614541	-0.0960824	0.096495	0.0385927	0.085835	0.134675	-0.01066
chr1:54425263-54425304	-0.192885	0.053606	-0.190033	0.073126	0.002852	0.01952
chr1:54425263-54425304	-0.192885	0.053606	-0.192885	0.073126	0	0.01952
chr1:61221959-61222000	-0.074872	0.084496	-0.074872	0.064792	0	-0.019704
chr1:61459384-61459425	-0.0575993	0.07309	-0.0244389	0.06798	0.0331604	-0.00511
chr1:101190831-101190872	-0.0138154	0.082943	-0.061373	0.049968	-0.0475576	-0.032975
chr1:107062969-107063010	-0.326114	0.058116	-0.271319	0.054615	0.054795	-0.003501
chr1:112696024-112696065	-0.42358	0.063235	-0.452705	0.072668	-0.029125	0.009433
chr1:164560409-164560450	-0.0687203	0.08009	-0.0852928	0.068819	-0.0165725	-0.011271
chr1:171094101-171094142	-0.223821	0.097792	-0.16498	0.057981	0.058841	-0.039811
chr1:184702944-184702985	-0.168276	0.11251	-0.168276	0.069989	0	-0.042521
chr1:184702944-184702985	-0.168276	0.11251	-0.0788791	0.069989	0.0893969	-0.042521
chr1:197955620-197955661	-0.316968	0.11186	-0.316968	0.073126	0	-0.038734
chr1:200296470-200296511	-0.0624031	0.081804	-0.150523	0.045044	-0.0881199	-0.03676
chr1:213956312-213956353	0.0798275	0.099106	0.119774	0.11456	0.0399465	0.015454
chr1:214145385-214145426	-0.484089	0.073394	-0.401343	0.067019	0.082746	-0.006375
chr1:219561598-219561639	-0.00693737	0.23189	-0.00693737	0.066736	0	-0.165154
chr1:219561598-219561639	-0.00693737	0.23189	0.0578846	0.066736	0.064822	-0.165154
chr1:220882101-220882142	-0.162539	0.11082	-0.0216103	0.079685	0.140929	-0.031135
chr1:220882101-220882142	-0.162539	0.11082	-0.0915626	0.079685	0.0709764	-0.031135
chr1:226238616-226238657	-0.457386	0.045812	-0.457386	0.065631	0	0.019819
chr1:226238616-226238657	-0.457386	0.045812	-0.355412	0.065631	0.101974	0.019819
chr1:235304272-235304313	-0.173999	0.11092	-0.192565	0.1174	-0.018566	0.00648
chr2:20171599-20171640	-0.142607	0.053568	-0.142607	0.11456	0	0.060992
chr2:20171599-20171640	-0.142607	0.053568	-0.204204	0.11456	-0.061597	0.060992
chr2:32253265-32253306	-0.766992	0.10991	-0.425955	0.1174	0.341037	0.00749
chr6:32664838-32664879	-0.05397	0.10431	-0.05397	0.071979	0	-0.032331
chr6:32690897-32690938	-0.803383	0.060898	-0.640187	0.08447	0.163196	0.023572
chr6:32695361-32695402	-0.0914929	0.074556	-0.152198	0.082035	-0.0607051	0.007479
chr6:32700167-32700208	0.0477584	0.15029	-0.122146	0.049968	-0.169904	-0.100322
chr6:32714632-32714673	-0.286883	0.091042	-0.286883	0.085835	0	-0.005207
chr6:32740568-32740609	-0.361853	0.076881	-0.361853	0.065631	0	-0.01125
chr6:32810119-32810160	-0.919879	0.11082	-0.922302	0.045829	-0.002423	-0.064991
chr7:75628033-75628074	-0.0109941	0.0763	-0.106652	0.04949	-0.0956579	-0.02681
chr4:32508893-32508934	0.0185593	0.11438	-0.183304	0.082031	-0.201863	-0.032349
chr1:173247214-173247255	0.0860453	0.11438	0.136584	0.12707	0.0505387	0.01269
chr4:108190629-108190670	-0.0788526	0.15704	-0.0342128	0.045017	0.0446398	-0.112023
chr6:29921453-29921494	-0.241655	0.080063	-0.241655	0.087265	0	0.007202
chr6:29942026-29942067	-0.113151	0.067196	-0.0752589	0.17246	0.0378921	0.105264
chr6:29971351-29971392	-0.113529	0.11438	-0.159659	0.063802	-0.04613	-0.050578
chr6:30317853-30317894	-0.116496	0.067988	-0.0906198	0.1174	0.0258762	0.049412
chr6:30966067-30966108	-0.00892972	0.094435	0.0268175	0.24673	0.0357472	0.152295
chr6:31134476-31134517	-0.797539	0.056985	-0.658496	0.057914	0.139043	0.000929
chr6:31279609-31279650	-0.157052	0.11251	-0.157052	0.049968	0	-0.062542
chr6:31385995-31386036	-0.121138	0.10991	-0.212303	0.1094	-0.091165	-0.00051
chr6:31392847-31392888	-0.849845	0.071257	-0.849845	0.059259	0	-0.011998
chr6:31447109-31447150	-0.123055	0.067626	-0.123055	0.082035	0	0.014409
chr6:31613240-31613281	-0.876817	0.038895	-0.89106	0.035482	-0.014243	-0.003413
chr6:32037558-32037599	-0.116527	0.070546	0.00798408	0.089981	0.124511	0.019435
chr6:32041504-32041545	0.240713	0.18487	0.196267	0.048384	-0.044446	-0.136486
chr6:32049810-32049851	-0.0295626	0.058636	-0.0749534	0.057981	-0.0453908	-0.000655
chr6:32331661-32331702	0.0099513	0.060913	-0.019952	0.067019	-0.0299033	0.006106
chr6:32389442-32389483	-0.0279262	0.067988	-0.0279262	0.082035	0	0.014047
chr6:32400763-32400804	-0.387797	0.094435	-0.215322	0.051191	0.172475	-0.043244
chr6:32411517-32411558	-0.165005	0.062491	-0.165005	0.085835	0	0.023344
chr6:32626864-32626905	0.260098	0.063235	0.260098	0.1909	0	0.127665
chr6:32645621-32645662	0.106781	0.08258	0.0729919	0.07811	-0.0337891	-0.00447
chr6:32657587-32657628	-0.070264	0.10939	-0.070264	0.24888	0	0.13949
chr7:73612028-73612069	-0.0671132	0.097792	-0.0546104	0.093168	0.0125028	-0.004624
chr7:73612028-73612069	-0.0671132	0.097792	-0.0815316	0.093168	-0.0144184	-0.004624
chr7:81934786-81934827	-0.0709211	0.089457	-0.0306601	0.07716	0.040261	-0.012297
chr7:81934786-81934827	-0.0709211	0.089457	-0.0520716	0.10093	0.0188495	0.011473
chr7:87251403-87251444	-0.20153	0.08921	-0.20153	0.045829	0	-0.043381
chr7:98286303-98286344	0.0414865	0.13147	0.0774374	0.079956	0.0359509	-0.051514
chr7:98286303-98286344	0.0414865	0.13147	0.220481	0.079956	0.178995	-0.051514
chr7:99629529-99629570	0.126587	0.086825	0.10949	0.068181	-0.017097	-0.018644
chr7:100886740-100886781	-0.135394	0.092504	-0.0685233	0.094481	0.0668707	0.001977
chr7:102188185-102188226	-0.401319	0.048256	-0.401319	0.064582	0	0.016326
chr7:116805017-116805058	0.167494	0.13246	0.155494	0.060305	-0.012	-0.072155
chr7:130900774-130900815	-0.27517	0.066247	-0.125057	0.079956	0.150113	0.013709
chr7:130900774-130900815	-0.27517	0.066247	-0.27517	0.079956	0	0.013709
chr7:135380110-135380151	-0.749403	0.10457	-0.612748	0.10094	0.136655	-0.00363
chr7:143395156-143395197	-0.0404001	0.061744	-0.0327743	0.075069	0.0076258	0.013325
chr7:143395156-143395197	-0.0404001	0.061744	0.0409818	0.066469	0.0813819	0.004725
chr7:150779565-150779606	-0.655357	0.070546	-0.454172	0.073126	0.201185	0.00258
chr7:150801137-150801178	-0.134025	0.08009	-0.134025	0.065635	0	-0.014455
chr7:150801137-150801178	-0.134025	0.08009	-0.186419	0.065635	-0.052394	-0.014455
chr8:11664824-11664865	0.0781715	0.25202	0.0768122	0.079012	-0.0013593	-0.173008
chr8:11664824-11664865	0.0781715	0.25202	0.109939	0.079059	0.0317675	-0.172961
chr8:23016000-23016041	-0.16406	0.06001	-0.200584	0.10119	-0.036524	0.04118
chr8:23016000-23016041	-0.16406	0.06001	-0.235019	0.10119	-0.070959	0.04118
chr8:42476973-42477014	-0.1723	0.041414	-0.171298	0.052992	0.001002	0.011578
chr8:58480158-58480199	-0.0416961	0.20081	-0.102185	0.061824	-0.0604889	-0.138986
chr8:58480158-58480199	-0.0416961	0.20081	-0.0416961	0.061824	0	-0.138986
chr8:70240548-70240589	-0.0600806	0.10165	-0.0412361	0.067019	0.0188445	-0.034631
chr8:80360955-80360996	0.174655	0.15704	0.0721935	0.061102	-0.102461	-0.095938
chr8:144451608-144451649	-0.271819	0.084496	-0.244572	0.08447	0.027247	-2.6e-05
chr6:25933770-25933811	0.0588645	0.067196	0.0615298	0.15747	0.0026653	0.090274
chr6:31356867-31356908	0.017402	0.084136	-0.0129647	0.17246	-0.0303667	0.088324
chr6:31356867-31356908	0.017402	0.084136	-0.0678587	0.17246	-0.0852607	0.088324
chr6:32517858-32517899	-0.00601754	0.098917	-0.00601754	0.048466	0	-0.050451
chr6:34197511-34197552	-0.155155	0.068285	-0.183881	0.08447	-0.028726	0.016185
chr6:34688021-34688062	-0.18367	0.055177	-0.18367	0.10119	0	0.046013
chr6:34688021-34688062	-0.18367	0.055177	-0.224264	0.10119	-0.040594	0.046013
chr6:36670378-36670419	-0.274926	0.07309	-0.295309	0.10335	-0.020383	0.03026
chr6:41735283-41735324	-0.198391	0.04747	-0.198391	0.073126	0	0.025656
chr6:41735283-41735324	-0.198391	0.04747	-0.190973	0.073126	0.007418	0.025656
chr6:52764180-52764221	-0.224415	0.069902	-0.158083	0.10603	0.066332	0.036128
chr6:100173035-100173076	-0.110267	0.078323	-0.00380223	0.21058	0.106465	0.132257
chr6:100173035-100173076	-0.110267	0.078323	-0.0406151	0.21058	0.0696519	0.132257
chr6:116016882-116016923	-0.0824887	0.10431	-0.17589	0.064792	-0.0934013	-0.039518
chr6:116016882-116016923	-0.0824887	0.10431	-0.0586121	0.064792	0.0238766	-0.039518
chr6:130054645-130054686	-0.237722	0.058116	-0.237722	0.073049	0	0.014933
chr7:1938728-1938769	0.454635	0.10642	0.407577	0.066283	-0.047058	-0.040137
chr7:17248354-17248395	-0.148942	0.13147	-0.0351981	0.12214	0.113744	-0.00933
chr7:17248354-17248395	-0.148942	0.13147	-0.220553	0.12214	-0.071611	-0.00933
chr7:25982774-25982815	-0.185138	0.091567	-0.102366	0.10335	0.082772	0.011783
chr7:25982774-25982815	-0.185138	0.091567	-0.185138	0.10335	0	0.011783
chr7:41707304-41707345	-0.0672126	0.041232	-0.0635794	0.073126	0.0036332	0.031894
chr7:41707304-41707345	-0.0672126	0.041232	-0.0672126	0.073126	0	0.031894
chr7:44159523-44159564	0.258526	0.30629	0.189081	0.045886	-0.069445	-0.260404
chr7:44771602-44771643	0.12105	0.20081	0.148535	0.066283	0.027485	-0.134527
chr7:46229394-46229435	-0.138085	0.2221	-0.138085	0.087265	0	-0.134835
chr7:70693858-70693899	-0.0832756	0.040415	-0.069786	0.073126	0.0134896	0.032711
chr3:69093753-69093794	-1.1513	0.045812	-1.1513	0.079685	0	0.033873
chr3:105687604-105687645	0.266347	0.13331	0.175203	0.072152	-0.091144	-0.061158
chr3:129247489-129247530	-0.0524432	0.13734	0.141754	0.082035	0.194197	-0.055305
chr3:142381566-142381607	-0.754614	0.076881	-0.709935	0.087912	0.044679	0.011031
chr3:169763463-169763504	0.221777	0.10101	0.163102	0.1174	-0.058675	0.01639
chr3:172593902-172593943	-0.231677	0.076881	-0.252758	0.091992	-0.021081	0.015111
chr3:172593902-172593943	-0.231677	0.076881	-0.230482	0.091992	0.001195	0.015111
chr3:185555702-185555743	-0.221344	0.086643	-0.0913085	0.082035	0.130035	-0.004608
chr4:23880876-23880917	-0.17171	0.044882	-0.101911	0.062437	0.069799	0.017555
chr4:23880876-23880917	-0.17171	0.044882	-0.163943	0.10094	0.007767	0.056058
chr4:68608938-68608979	-0.537748	0.062715	-0.514924	0.082035	0.022824	0.01932
chr4:68667479-68667520	-0.164038	0.086515	-0.0502101	0.11456	0.113828	0.028045
chr4:68667479-68667520	-0.164038	0.086515	-0.129719	0.11456	0.034319	0.028045
chr4:76276478-76276519	-0.407371	0.10991	-0.266357	0.08447	0.141014	-0.02544
chr4:86264098-86264139	-0.5106	0.061953	-0.5106	0.078662	0	0.016709
chr4:87265337-87265378	-0.10196	0.07309	-0.0761492	0.063802	0.0258108	-0.009288
chr4:87265337-87265378	-0.10196	0.07309	-0.10196	0.063802	0	-0.009288
chr4:99099958-99099999	-0.296306	0.09264	-0.19112	0.086519	0.105186	-0.006121
chr4:99142354-99142395	-0.038691	0.067988	-0.0580834	0.057938	-0.0193924	-0.01005
chr4:109345737-109345778	-0.462613	0.10831	-0.462613	0.051191	0	-0.057119
chr4:119185173-119185214	-0.757956	0.049002	-0.797962	0.11456	-0.040006	0.065558
chr4:119185173-119185214	-0.757956	0.049002	-0.757956	0.11456	0	0.065558
chr4:148060325-148060366	-0.795656	0.08144	-0.818186	0.049755	-0.02253	-0.031685
chr4:148060325-148060366	-0.795656	0.08144	-0.846587	0.049755	-0.050931	-0.031685
chr4:153269793-153269834	-0.231301	0.053266	-0.288571	0.082035	-0.05727	0.028769
chr4:153269793-153269834	-0.231301	0.053266	-0.231301	0.082035	0	0.028769
chr4:156824329-156824370	0.594714	0.10642	0.676937	0.056989	0.082223	-0.049431
chr4:158913302-158913343	-0.137532	0.11092	-0.175409	0.087912	-0.037877	-0.023008
chr4:170088930-170088971	-0.09063	0.19638	-0.09063	0.10119	0	-0.09519
chr5:190504-190545	-0.0694545	0.13147	-0.0715667	0.059259	-0.0021122	-0.072211
chr5:1279655-1279696	-0.0803881	0.11092	-0.152219	0.071979	-0.0718309	-0.038941
chr5:1279655-1279696	-0.0803881	0.11092	-0.107773	0.071979	-0.0273849	-0.038941
chr5:1279655-1279696	-0.0803881	0.11092	-0.0803881	0.071979	0	-0.038941
chr5:56925690-56925731	-0.0996139	0.15704	-0.0996139	0.10094	0	-0.0561
chr5:62655569-62655610	0.127367	0.13331	0.107191	0.067019	-0.020176	-0.066291
chr5:73631447-73631488	-0.151346	0.12488	-0.0256918	0.078606	0.125654	-0.046274
chr5:123415133-123415174	-0.224914	0.047393	-0.152868	0.047944	0.072046	0.000551
chr1:149911239-149911280	-0.21336	0.13331	0.109905	0.078505	0.323265	-0.054805
chr1:151000463-151000504	-0.231484	0.045606	-0.231484	0.067202	0	0.021596
chr1:151000463-151000504	-0.231484	0.045606	-0.239265	0.055038	-0.007781	0.009432
chr1:154610259-154610300	-0.106507	0.067988	-0.0699678	0.15134	0.0365392	0.083352
chr5:132433462-132433503	-0.189903	0.091567	0.0570708	0.21648	0.246974	0.124913
chr5:138466695-138466736	-0.0458476	0.16164	-0.114628	0.073126	-0.0687804	-0.088514
chr5:158587457-158587498	-0.0128283	0.10165	-0.0128283	0.059259	0	-0.042391
chr5:158587457-158587498	-0.0128283	0.10165	-0.020825	0.059259	-0.0079967	-0.042391
chr5:163455676-163455717	-0.0740187	0.074204	-0.0671287	0.087806	0.00689	0.013602
chr5:169588455-169588496	-0.0180954	0.099217	-0.0665114	0.049545	-0.048416	-0.049672
chr5:169588455-169588496	-0.0180954	0.099217	-0.0306823	0.048177	-0.0125869	-0.05104
chr5:173897948-173897989	-0.194499	0.067196	-0.231607	0.05903	-0.037108	-0.008166
chr2:51959940-51959981	-0.125535	0.068236	-0.0874783	0.072614	0.0380567	0.004378
chr5:172151860-172151901	-0.131876	0.039557	-0.103819	0.045237	0.028057	0.00568
chr7:18931880-18931921	-0.12038	0.091042	-0.0707989	0.091992	0.0495811	0.00095
chr7:51473421-51473462	-0.0986142	0.10165	-0.0986142	0.05862	0	-0.04303
chr11:54880548-54880589	-0.0400414	0.084796	-0.0697869	0.10619	-0.0297455	0.021394
chr6:29865260-29865301	-0.251789	0.062398	-0.251789	0.11625	0	0.053852
chr8:26587658-26587699	-0.104347	0.070705	-0.0866661	0.055066	0.0176809	-0.015639
chr8:26587658-26587699	-0.104347	0.070705	-0.0951458	0.04303	0.0092012	-0.027675
chr6:61470561-61470602	-0.610386	0.062428	-0.454528	0.068819	0.155858	0.006391
chr12:16414611-16414652	-0.373501	0.089214	-0.382066	0.077964	-0.008565	-0.01125
chr19:18695838-18695879	-0.172699	0.082974	-0.172699	0.17246	0	0.089486
chr19:18695838-18695879	-0.172699	0.082974	-0.154007	0.11456	0.018692	0.031586
chr8:10577823-10577864	-0.223022	0.11251	-0.273338	0.065635	-0.050316	-0.046875
chr5:611251-611292	-0.086363	0.10843	-0.0702416	0.040506	0.0161214	-0.067924
chr5:646283-646324	0.104235	0.13246	0.104235	0.07716	0	-0.0553
chr6:61490720-61490761	-0.114107	0.086643	0.00488631	0.1909	0.118993	0.104257
chr5:582189-582230	-0.179885	0.085921	-0.194784	0.071979	-0.014899	-0.013942
chr7:117371949-117371990	-0.341095	0.076881	-0.588685	0.051844	-0.24759	-0.025037
chr6:31386441-31386482	-0.0566765	0.10991	-0.0205953	0.21058	0.0360812	0.10067
chr5:159370699-159370740	-0.0436095	0.089214	0.0374876	0.065863	0.0810971	-0.023351
chr8:27354373-27354414	-0.11624	0.084233	-0.1059	0.05862	0.01034	-0.025613
chr8:27354373-27354414	-0.11624	0.084233	-0.12371	0.05862	-0.00747	-0.025613
chr21:39094798-39094839	-0.296177	0.10831	-0.322673	0.078123	-0.026496	-0.030187
chr21:39094798-39094839	-0.296177	0.10831	-0.30439	0.078123	-0.008213	-0.030187
chr9:136375433-136375474	-0.0673701	0.068737	-0.129	0.071979	-0.0616299	0.003242
chr16:63726788-63726829	-0.942678	0.04787	-0.942678	0.081794	0	0.033924
chr19:54197961-54198002	0.343573	0.19638	0.461994	0.066283	0.118421	-0.130097
chr13:64504315-64504356	0.436784	0.10642	0.467807	0.071436	0.031023	-0.034984
chr21:39093232-39093273	-0.0990934	0.091042	-0.0990934	0.082031	0	-0.009011
chr3:184894513-184894554	0.764346	0.10642	0.595696	0.071436	-0.16865	-0.034984
chr5:159377900-159377941	0.159666	0.96574	0.356699	0.24888	0.197033	-0.71686
chr5:159377900-159377941	0.159666	0.96574	0.0336135	0.24888	-0.126053	-0.71686
chr9:110354883-110354924	-0.00561682	0.10831	-0.00561682	0.077964	0	-0.030346
chr14:34720688-34720729	-0.12099	0.062715	-0.12099	0.071436	0	0.008721
chr3:8807876-8807917	-0.142907	0.079577	-0.142907	0.09888	0	0.019303
chr3:31071880-31071921	-0.194285	0.047597	-0.165048	0.066283	0.029237	0.018686
chr3:54236494-54236535	0.107348	0.10457	-0.0150774	0.061413	-0.122425	-0.043157
chr4:26297483-26297524	-0.296772	0.074112	-0.318669	0.073126	-0.021897	-0.000986
chr4:26445745-26445786	-0.376876	0.074204	-0.288229	0.060439	0.088647	-0.013765
chr5:146767837-146767878	0.0307572	0.088545	-0.0155768	0.081289	-0.046334	-0.007256
chr7:100814732-100814773	-0.515449	0.097792	-0.552327	0.081939	-0.036878	-0.015853
chr9:136404121-136404162	-0.141364	0.047929	-0.145302	0.073126	-0.003938	0.025197
chr10:79286676-79286717	-0.159613	0.081804	-0.127945	0.048041	0.031668	-0.033763
chr12:25860330-25860371	-0.0549415	0.073275	-0.140981	0.088537	-0.0860395	0.015262
chr16:78007948-78007989	-0.171514	0.073394	-0.149237	0.064489	0.022277	-0.008905
chr16:81822318-81822359	-0.259624	0.046274	-0.244786	0.073126	0.014838	0.026852
chr17:40563336-40563377	-0.212415	0.073588	-0.169576	0.087806	0.042839	0.014218
chr18:10439136-10439177	-0.0540879	0.089587	-0.0525716	0.056989	0.0015163	-0.032598
chr18:45565676-45565717	-0.131809	0.086515	-0.117089	0.066283	0.01472	-0.020232
chr22:30785564-30785605	-0.90791	0.067526	-0.90791	0.17246	0	0.104934
chr10:100157096-100157137	-0.25131	0.084136	-0.25131	0.089981	0	0.005845
chr10:103894691-103894732	-0.574797	0.062299	-0.528542	0.038885	0.046255	-0.023414
chr10:112190640-112190681	-0.0148537	0.08921	0.169984	0.064792	0.184838	-0.024418
chr10:112190640-112190681	-0.0148537	0.08921	0.114662	0.064792	0.129516	-0.024418
chr10:112992724-112992765	-0.145434	0.10062	-0.221807	0.061413	-0.076373	-0.039207
chr10:112992724-112992765	-0.145434	0.10062	-0.157085	0.079059	-0.011651	-0.021561
chr11:13339438-13339479	0.479722	0.19425	0.514978	0.11838	0.035256	-0.07587
chr11:13339438-13339479	0.479722	0.19425	0.424671	0.11838	-0.055051	-0.07587
chr11:45868204-45868245	-0.0279301	0.11303	0.00174539	0.04081	0.0296755	-0.07222
chr11:59805176-59805217	-0.751438	0.091161	-0.751438	0.039901	0	-0.05126
chr11:61776007-61776048	-0.00214306	0.10392	0.0706725	0.071979	0.0728156	-0.031941
chr11:61776007-61776048	-0.00214306	0.10392	-0.00214306	0.071979	0	-0.031941
chr11:62140948-62140989	-0.0893752	0.10392	-0.157432	0.073126	-0.0680568	-0.030794
chr11:65717987-65718028	-0.0707814	0.15029	-0.0640916	0.091992	0.0066898	-0.058298
chr11:65793878-65793919	-0.234875	0.035788	-0.280999	0.073126	-0.046124	0.037338
chr11:68339354-68339395	-0.400272	0.034649	-0.394067	0.071979	0.006205	0.03733
chr11:69468515-69468556	-0.143355	0.067196	-0.295818	0.047944	-0.152463	-0.019252
chr11:69468515-69468556	-0.143355	0.067196	-0.176316	0.049397	-0.032961	-0.017799
chr11:72790343-72790384	-0.242766	0.10843	-0.242766	0.065635	0	-0.042795
chr11:102214189-102214230	-0.260928	0.15704	-0.138362	0.15747	0.122566	0.00043
chr11:114161742-114161783	0.272335	0.28113	0.200854	0.045829	-0.071481	-0.235301
chr15:35010648-35010689	-0.00571294	0.18487	0.0223728	0.079012	0.0280857	-0.105858
chr15:40755840-40755881	-0.0854231	0.18487	-0.0326899	0.24459	0.0527332	0.05972
chr15:44746482-44746523	-0.180413	0.054448	-0.19443	0.1498	-0.014017	0.095352
chr16:88036947-88036988	-0.0378414	0.085674	-0.0379602	0.039845	-0.0001188	-0.045829
chr16:88036947-88036988	-0.0378414	0.085674	0.0985792	0.039845	0.136421	-0.045829
chr16:88450677-88450718	-0.177957	0.096374	-0.211627	0.04949	-0.03367	-0.046884
chr17:1737721-1737762	-0.127022	0.13147	-0.203569	0.071979	-0.076547	-0.059491
chr17:6370708-6370749	-0.19595	0.053155	-0.222134	0.10619	-0.026184	0.053035
chr17:7630085-7630126	-0.166241	0.086515	-0.222959	0.047001	-0.056718	-0.039514
chr17:7630085-7630126	-0.166241	0.086515	-0.212354	0.047001	-0.046113	-0.039514
chr17:7631340-7631381	-0.164583	0.046202	-0.164583	0.050002	0	0.0038
chr17:7631340-7631381	-0.164583	0.046202	-0.167568	0.050002	-0.002985	0.0038
chr17:9685113-9685154	-0.166607	0.11082	-0.206106	0.059259	-0.039499	-0.051561
chr17:13933714-13933755	0.0836715	0.15029	0.17579	0.16703	0.0921185	0.01674
chr17:13933714-13933755	0.0836715	0.15029	0.227766	0.16703	0.144094	0.01674
chr17:18091832-18091873	-0.720153	0.067196	-0.614992	0.17246	0.105161	0.105264
chr17:29717953-29717994	-0.0723854	0.13147	-0.0606342	0.061249	0.0117512	-0.070221
chr17:31197936-31197977	-0.0690275	0.074153	-0.121221	0.067019	-0.0521935	-0.007134
chr17:40435798-40435839	-0.0154743	0.098048	0.0705974	0.057969	0.0860717	-0.040079
chr17:40435798-40435839	-0.0154743	0.098048	0.103543	0.047944	0.119017	-0.050104
chr17:42546037-42546078	-0.217772	0.092504	-0.19905	0.04949	0.018722	-0.043014
chr17:42546037-42546078	-0.217772	0.092504	-0.238508	0.061102	-0.020736	-0.031402
chr17:44034055-44034096	-0.0982098	0.10843	-0.043261	0.051191	0.0549488	-0.057239
chr17:47485359-47485400	0.682532	1.2797	0.682532	0.061102	0	-1.2186
chr17:49370790-49370831	-0.00345094	0.091161	-0.0557691	0.16512	-0.0523182	0.073959
chr17:49370790-49370831	-0.00345094	0.091161	-0.0762863	0.16512	-0.0728354	0.073959
chr17:61163306-61163347	0.15438	0.094435	0.15438	0.062602	0	-0.031833
chr17:64506297-64506338	-0.14668	0.051893	-0.0620508	0.075069	0.0846292	0.023176
chr17:64506297-64506338	-0.14668	0.051893	-0.00936767	0.063879	0.137312	0.011986
chr17:67130505-67130546	-0.232378	0.091332	-0.321453	0.057981	-0.089075	-0.033351
chr17:75230344-75230385	-0.685717	0.047334	-0.685717	0.080149	0	0.032815
chr17:75828020-75828061	-0.224352	0.075046	-0.224352	0.061761	0	-0.013285
chr15:52402700-52402741	-0.571744	0.10991	-0.571744	0.081939	0	-0.027971
chr15:52769851-52769892	-0.304022	0.091042	-0.244742	0.24888	0.05928	0.157838
chr15:53436493-53436534	-0.181032	0.086005	-0.183036	0.067202	-0.002004	-0.018803
chr15:53436493-53436534	-0.181032	0.086005	-0.20705	0.067202	-0.026018	-0.018803
chr15:53453952-53453993	-0.0695394	0.071627	0.0730276	0.11856	0.142567	0.046933
chr15:53455011-53455052	-0.289373	0.083897	-0.326246	0.1094	-0.036873	0.025503
chr15:53455011-53455052	-0.289373	0.083897	-0.269955	0.088537	0.019418	0.00464
chr15:59631708-59631749	-0.681676	0.036642	-0.681676	0.077964	0	0.041322
chr15:63497260-63497301	-0.474015	0.09104	-0.481533	0.057981	-0.007518	-0.033059
chr15:66529319-66529360	-0.254261	0.22363	-0.254261	0.068037	0	-0.155593
chr15:73685976-73686017	-0.0965342	0.076011	-0.0569825	0.085835	0.0395517	0.009824
chr15:82666084-82666125	-0.393815	0.10043	-0.363338	0.11838	0.030477	0.01795
chr15:95680400-95680441	-0.612903	0.089214	-0.300186	0.099993	0.312717	0.010779
chr15:95680400-95680441	-0.612903	0.089214	-0.612903	0.099993	0	0.010779
chr16:11705491-11705532	-0.399575	0.060564	-0.358845	0.048384	0.04073	-0.01218
chr16:15056628-15056669	-0.209446	0.067626	-0.209446	0.066283	0	-0.001343
chr16:15056628-15056669	-0.209446	0.067626	-0.427811	0.066283	-0.218365	-0.001343
chr16:15056628-15056669	-0.209446	0.067626	-0.323554	0.066283	-0.114108	-0.001343
chr16:24826498-24826539	-1.08217	0.032551	-1.08217	0.049334	0	0.016783
chr16:31042699-31042740	-0.209949	0.11555	-0.156002	0.065988	0.053947	-0.049562
chr16:31042699-31042740	-0.209949	0.11555	-0.209949	0.073126	0	-0.042424
chr16:35365334-35365375	-0.213861	0.077319	-0.213861	0.08817	0	0.010851
chr16:47280097-47280138	-0.303692	0.068737	-0.328338	0.089981	-0.024646	0.021244
chr16:58510371-58510412	0.00867737	0.085674	0.00867737	0.16512	0	0.079446
chr16:68394921-68394962	-0.0435924	0.10457	-0.158187	0.067019	-0.114595	-0.037551
chr9:4145628-4145669	-0.0025076	0.11082	-0.0025076	0.087265	0	-0.023555
chr9:6667908-6667949	0.11348	0.20602	0.0118902	0.036463	-0.10159	-0.169557
chr9:6667908-6667949	0.11348	0.20602	0.0288673	0.037109	-0.0846127	-0.168911
chr9:35661226-35661267	0.00125044	0.10831	-0.0218302	0.048384	-0.0230806	-0.059926
chr9:84011834-84011875	0.148187	0.11082	0.242451	0.075069	0.094264	-0.035751
chr9:84011834-84011875	0.148187	0.11082	0.097721	0.075809	-0.050466	-0.035011
chr9:97580910-97580951	-0.0330342	0.068236	-0.0330342	0.062598	0	-0.005638
chr9:110272190-110272231	0.0511967	0.12488	0.0836581	0.064792	0.0324614	-0.060088
chr9:114377782-114377823	-0.194863	0.041498	-0.198653	0.06445	-0.00379	0.022952
chr9:114377782-114377823	-0.194863	0.041498	-0.235679	0.06445	-0.040816	0.022952
chr9:116290976-116291017	-0.153192	0.23981	-0.153192	0.21648	0	-0.02333
chr9:134313103-134313144	-0.440519	0.15754	-0.52087	0.1174	-0.080351	-0.04014
chr9:136207207-136207248	-0.0611788	0.11918	-0.0611788	0.10094	0	-0.01824
chr10:5220284-5220325	-0.119074	0.09104	-0.124159	0.061761	-0.005085	-0.029279
chr10:13328938-13328979	-0.0726681	0.08704	-0.0688417	0.088537	0.0038264	0.001497
chr10:30882677-30882718	-0.201108	0.05794	-0.2109	0.07811	-0.009792	0.02017
chr10:62200832-62200873	-0.032368	0.06235	0.0285803	0.048177	0.0609483	-0.014173
chr10:63297033-63297074	-0.227957	0.08921	-0.221148	0.1174	0.006809	0.02819
chr10:67871615-67871656	-0.633207	0.063235	-0.624289	0.060439	0.008918	-0.002796
chr10:79314348-79314389	-0.218546	0.10642	-0.139688	0.049755	0.078858	-0.056665
chr10:79314348-79314389	-0.218546	0.10642	-0.188796	0.077964	0.02975	-0.028456
chr10:91856126-91856167	-0.399776	0.084233	-0.205715	0.17246	0.194061	0.088227
chr10:91856126-91856167	-0.399776	0.084233	-0.399776	0.17246	0	0.088227
chr10:93050888-93050929	0.0683997	0.11267	0.0683997	0.069863	0	-0.042807
chr10:93050888-93050929	0.0683997	0.11267	-0.0322206	0.05165	-0.10062	-0.06102
chr6:12927292-12927333	0.0566105	0.086005	0.0533129	0.061251	-0.0032976	-0.024754
chr9:22125484-22125525	0.0408045	0.21991	-0.0421678	0.085835	-0.0829723	-0.134075
chr15:78796749-78796790	-0.168702	0.09104	-0.150291	0.071979	0.018411	-0.019061
chr19:11052905-11052946	-0.0419282	0.064671	-0.065741	0.073126	-0.0238128	0.008455
chr19:11052905-11052946	-0.0419282	0.064671	-0.0951886	0.073126	-0.0532604	0.008455
chr1:109279524-109279565	-0.232476	0.091567	-0.275853	0.07811	-0.043377	-0.013457
chr1:109279524-109279565	-0.232476	0.091567	-0.248583	0.07811	-0.016107	-0.013457
chr2:202881142-202881183	-0.0875153	0.13734	-0.0158386	0.047573	0.0716767	-0.089767
chr10:44280356-44280397	-0.220793	0.075046	-0.231775	0.064081	-0.010982	-0.010965
chr17:79810664-79810705	0.500426	0.10642	0.455018	0.066283	-0.045408	-0.040137
chr17:81526261-81526302	-0.0364764	0.040509	-0.16091	0.04303	-0.124434	0.002521
chr18:2656874-2656915	-0.00137227	0.10165	-0.00137227	0.04748	0	-0.05417
chr18:57422463-57422504	-0.209109	0.1337	-0.209109	0.047944	0	-0.085756
chr18:57422463-57422504	-0.209109	0.1337	-0.164393	0.047944	0.044716	-0.085756
chr18:61674957-61674998	-0.00982506	0.053268	0.0430032	0.094481	0.0528283	0.041213
chr18:74282374-74282415	-0.182874	0.084136	-0.212413	0.079956	-0.029539	-0.00418
chr19:677626-677667	-0.0677099	0.086515	-0.0880829	0.068819	-0.020373	-0.017696
chr19:2789319-2789360	0.00906663	0.098048	0.00906663	0.050002	0	-0.048046
chr19:3375554-3375595	-0.123588	0.15029	-0.0873765	0.073126	0.0362115	-0.077164
chr19:13002807-13002848	-0.249172	0.11082	-0.305983	0.073126	-0.056811	-0.037694
chr19:13002807-13002848	-0.249172	0.11082	-0.236785	0.073126	0.012387	-0.037694
chr19:14062119-14062160	-0.191702	0.044937	-0.1833	0.057981	0.008402	0.013044
chr19:14062119-14062160	-0.191702	0.044937	-0.191702	0.057981	0	0.013044
chr19:17236025-17236066	-0.155572	0.044837	-0.149431	0.073126	0.006141	0.028289
chr19:17236025-17236066	-0.155572	0.044837	-0.155572	0.073126	0	0.028289
chr19:33422819-33422860	-0.14205	0.03891	-0.130242	0.11998	0.011808	0.08107
chr19:35059954-35059995	-0.0793633	0.086515	-0.112305	0.1174	-0.0329417	0.030885
chr19:35059954-35059995	-0.0793633	0.086515	-0.103945	0.1174	-0.0245817	0.030885
chr19:37739005-37739046	0.120254	0.074686	0.0556271	0.081258	-0.0646269	0.006572
chr19:37739005-37739046	0.120254	0.074686	0.181437	0.083283	0.061183	0.008597
chr19:44724458-44724499	-0.150404	0.099106	-0.150404	0.071915	0	-0.027191
chr19:45881552-45881593	-0.0975426	0.13369	-0.0975426	0.079956	0	-0.053734
chr19:45881552-45881593	-0.0975426	0.13369	-0.129147	0.079956	-0.0316044	-0.053734
chr19:49513202-49513243	0.061486	0.19493	0.061486	0.078639	0	-0.116291
chr19:49513202-49513243	0.061486	0.19493	0.0678312	0.078639	0.0063452	-0.116291
chr19:56088019-56088060	-0.0961933	0.078047	-0.0984914	0.073126	-0.0022981	-0.004921
chr19:56088019-56088060	-0.0961933	0.078047	-0.123979	0.073126	-0.0277857	-0.004921
chr19:57880088-57880129	-0.80164	0.077636	-0.732103	0.037675	0.069537	-0.039961
chr20:22452635-22452676	-0.399454	0.067336	-0.34137	0.10093	0.058084	0.033594
chr20:33710460-33710501	-0.0658645	0.11092	-0.110573	0.073126	-0.0447085	-0.037794
chr20:33710460-33710501	-0.0658645	0.11092	-0.112567	0.073126	-0.0467025	-0.037794
chr20:38918711-38918752	-0.274964	0.053343	-0.274964	0.057981	0	0.004638
chr20:41145503-41145544	-0.0769414	0.10101	-0.0769414	0.08447	0	-0.01654
chr20:41145503-41145544	-0.0769414	0.10101	-0.138684	0.08447	-0.0617426	-0.01654
chr20:44429436-44429477	0.0602358	0.13369	0.0602358	0.071979	0	-0.061711
chr20:46921830-46921871	-0.0509457	0.11267	-0.0509457	0.06791	0	-0.04476
chr20:46921830-46921871	-0.0509457	0.11267	-0.109443	0.06791	-0.0584973	-0.04476
chr20:48915084-48915125	-1.00681	0.10392	-1.0672	0.047944	-0.06039	-0.055976
chr20:50404014-50404055	-0.197053	0.065684	-0.197053	0.12707	0	0.061386
chr20:50953846-50953887	-0.325785	0.083955	-0.370079	0.053014	-0.044294	-0.030941
chr20:63743016-63743057	-0.198657	0.063643	-0.331669	0.073126	-0.133012	0.009483
chr20:63743016-63743057	-0.198657	0.063643	-0.284156	0.073126	-0.085499	0.009483
chr21:31666532-31666573	-0.0473954	0.10165	-0.0847365	0.049968	-0.0373411	-0.051682
chr22:20121782-20121823	0.0307606	0.13147	0.0472245	0.087912	0.0164639	-0.043558
chr22:23949971-23950012	-0.0416428	0.0763	-0.0336691	0.10603	0.0079737	0.02973
chr22:28705349-28705390	0.0814909	0.19425	0.179033	0.071979	0.0975421	-0.122271
chr22:28705349-28705390	0.0814909	0.19425	0.114324	0.071979	0.0328331	-0.122271
chr22:30374594-30374635	-0.161358	0.11365	-0.255272	0.056078	-0.093914	-0.057572
chr22:37800733-37800774	-0.539179	0.082943	-0.473308	0.071979	0.065871	-0.010964
chr22:49924846-49924887	-0.509799	0.08115	-0.514506	0.081939	-0.004707	0.000789
chrX:2944660-2944701	-0.0409477	0.19493	-0.0485807	0.065348	-0.007633	-0.129582
chrX:9604127-9604168	-0.0202974	0.097792	-0.00985217	0.078123	0.0104452	-0.019669
chrX:15268315-15268356	-0.511641	0.050035	-0.554966	0.059259	-0.043325	0.009224
chrX:16771785-16771826	-0.657347	0.083955	-0.657347	0.052468	0	-0.031487
chrX:20165899-20165940	-0.348345	0.074153	-0.329249	0.082031	0.019096	0.007878
chrX:53978085-53978126	-0.384014	0.067288	-0.386525	0.038912	-0.002511	-0.028376
chrX:55503183-55503224	0.470712	0.13147	0.470712	0.074784	0	-0.056686
chrY:13824296-13824337	-0.151782	0.074153	-0.0881827	0.07355	0.0635993	-0.000603
chrX:110589891-110589932	-0.237293	0.058444	-0.265463	0.094481	-0.02817	0.036037
chrX:111829585-111829626	-0.169363	0.040509	-0.100315	0.07635	0.069048	0.035841
chrX:115898346-115898387	-0.269767	0.079343	-0.269767	0.057981	0	-0.021362
chrX:123716433-123716474	-0.160609	0.13147	-0.17142	0.081939	-0.010811	-0.049531
chrX:129980788-129980829	-0.216681	0.044937	-0.216681	0.073126	0	0.028189
chrX:129980788-129980829	-0.216681	0.044937	-0.17876	0.073126	0.037921	0.028189
chrX:154319451-154319492	-0.239975	0.097792	-0.187284	0.081939	0.052691	-0.015853
chr11:119228794-119228835	-1.07531	0.073588	-1.07531	0.07716	0	0.003572
chr11:122739840-122739881	-0.235075	0.092504	-0.130112	0.24459	0.104963	0.152086
chr12:2799144-2799185	-0.225497	0.080831	-0.225497	0.10335	0	0.022519
chr12:2799144-2799185	-0.225497	0.080831	-0.260192	0.10335	-0.034695	0.022519
chr12:6775890-6775931	-0.212069	0.12586	-0.212069	0.057981	0	-0.067879
chr12:6775890-6775931	-0.212069	0.12586	-0.173104	0.057981	0.038965	-0.067879
chr12:20442581-20442622	0.131663	0.13331	0.109027	0.060703	-0.022636	-0.072607
chr12:21199361-21199402	-0.42571	0.058326	-0.313095	0.079956	0.112615	0.02163
chr12:21199361-21199402	-0.42571	0.058326	-0.333829	0.21058	0.091881	0.152254
chr12:25257787-25257828	-0.106813	0.10101	-0.106813	0.064081	0	-0.036929
chr12:25257787-25257828	-0.106813	0.10101	-0.0545286	0.073126	0.0522844	-0.027884
chr12:53389378-53389419	-0.462908	0.084203	-0.462908	0.10335	0	0.019147
chr12:53389378-53389419	-0.462908	0.084203	-0.471786	0.074132	-0.008878	-0.010071
chr12:65958026-65958067	-0.155481	0.068737	-0.103602	0.069706	0.051879	0.000969
chr12:65958026-65958067	-0.155481	0.068737	-0.155481	0.069706	0	0.000969
chr12:69603622-69603663	0.584917	0.28135	0.40404	0.055093	-0.180877	-0.226257
chr12:99474487-99474528	-0.0519466	0.048256	0.0378298	0.035237	0.0897764	-0.013019
chr12:100532510-100532551	-0.158526	0.074556	-0.184054	0.05601	-0.025528	-0.018546
chr12:100532510-100532551	-0.158526	0.074556	-0.270826	0.09888	-0.1123	0.024324
chr12:102444330-102444371	-0.195653	0.10392	-0.169615	0.1174	0.026038	0.01348
chr12:111084202-111084243	-0.0628049	0.19425	-0.0628049	0.057981	0	-0.136269
chr12:111084202-111084243	-0.0628049	0.19425	0.00702902	0.057981	0.0698339	-0.136269
chr12:120401395-120401436	-0.696758	0.067196	-0.696758	0.080149	0	0.012953
chr13:50081833-50081874	-0.101629	0.077319	-0.067585	0.047001	0.034044	-0.030318
chr13:50081833-50081874	-0.101629	0.077319	-0.0754836	0.073126	0.0261454	-0.004193
chr13:114001544-114001585	-0.0643374	0.073206	-0.0742936	0.10603	-0.0099562	0.032824
chr14:23229337-23229378	-0.239492	0.10431	-0.212201	0.16459	0.027291	0.06028
chr14:50269209-50269250	-0.0863626	0.091042	-0.0505248	0.1174	0.0358378	0.026358
chr14:50269209-50269250	-0.0863626	0.091042	-0.126845	0.1174	-0.0404824	0.026358
chr14:89420576-89420617	0.0204303	0.086267	-0.0682694	0.062602	-0.0886997	-0.023665
chr14:89420576-89420617	0.0204303	0.086267	-0.0751716	0.071915	-0.0956019	-0.014352
chr14:100365251-100365292	-0.0829952	0.067655	0.0274815	0.24673	0.110477	0.179075
chr14:103731994-103732035	-0.0741299	0.045466	-0.0741299	0.077964	0	0.032498
chr14:104806321-104806362	-0.117561	0.052847	-0.154802	0.071979	-0.037241	0.019132
chr14:104806321-104806362	-0.117561	0.052847	-0.0689939	0.071979	0.0485671	0.019132
chr15:31368576-31368617	0.2043	0.19638	0.341088	0.081939	0.136788	-0.114441
chr6:24469748-24469789	-0.104213	0.079577	-0.118241	0.057646	-0.014028	-0.021931
chr2:189587503-189587544	-0.0170846	0.094435	-0.0170846	0.081008	0	-0.013427
chr17:46080704-46080745	0.0393821	0.076881	0.0393821	0.079685	0	0.002804
chr4:157119862-157119903	-0.154984	0.068934	-0.164245	0.074664	-0.009261	0.00573
chr1:246212898-246212939	-0.0402395	0.28113	0.018706	0.078606	0.0589455	-0.202524
chr1:109724112-109724153	-0.0370841	0.10831	0.0187462	0.063879	0.0558303	-0.044431
chr2:53498336-53498377	-0.415895	0.10431	-0.406145	0.078823	0.00975	-0.025487
chr5:96843623-96843664	-0.0452253	0.063374	-0.0118223	0.057938	0.033403	-0.005436
chr5:96843623-96843664	-0.0452253	0.063374	-0.0452253	0.057938	0	-0.005436
chr1:180721324-180721365	-0.123919	0.053584	-0.123919	0.094481	0	0.040897
chr7:63104908-63104949	-0.245718	0.11092	-0.209764	0.061249	0.035954	-0.049671
chr6:36676959-36677000	-0.215648	0.060898	-0.215648	0.039892	0	-0.021006
chr2:56325091-56325132	0.0703422	0.10831	0.210292	0.11856	0.13995	0.01025
chr14:63643854-63643895	-0.2878	0.089214	-0.345726	0.08817	-0.057926	-0.001044
chr10:44386637-44386678	-0.150194	0.068737	-0.154384	0.059259	-0.00419	-0.009478
chr9:130056957-130056998	-0.0740334	0.10457	-0.0811695	0.055093	-0.0071361	-0.049477
chr11:134074780-134074821	-0.186874	0.075046	0.0190989	0.060086	0.205973	-0.01496
chr15:57906546-57906587	-0.378548	0.092504	-0.440761	0.051023	-0.062213	-0.041481
chr18:12065360-12065401	0.0437276	0.076881	0.0437276	0.066283	0	-0.010598
chr2:215880648-215880689	-0.132071	0.086005	-0.133408	0.087912	-0.001337	0.001907
chr4:87293668-87293709	-0.0687659	0.084529	-0.0687659	0.074664	0	-0.009865
chr3:19497732-19497773	0.35284	0.20602	0.35284	0.11838	0	-0.08764
chr5:108312479-108312520	0.0260031	0.067526	0.0260031	0.069989	0	0.002463
chr7:92878294-92878335	-0.000940473	0.062331	-0.0163312	0.1094	-0.0153907	0.047069
chr3:195693658-195693699	-0.0739435	0.089457	-0.0739435	0.068177	0	-0.02128
chr10:65972346-65972387	0.0880193	0.11267	0.109363	0.07716	0.0213437	-0.03551
chr6:7805663-7805704	-0.228963	0.08921	-0.15955	0.066283	0.069413	-0.022927
chr4:47961701-47961742	-0.626323	0.074112	-0.584903	0.074034	0.04142	-7.8e-05
chr1:20548669-20548710	-0.0599634	0.057191	-0.0593281	0.09888	0.0006353	0.041689
chr12:74871629-74871670	-0.0255038	0.15754	-0.13901	0.078123	-0.113506	-0.079417
chr9:77167699-77167740	-0.271489	0.062282	-0.0961574	0.10835	0.175332	0.046068
chr7:13484038-13484079	0.233623	0.21991	0.255457	0.043489	0.021834	-0.176421
chr22:44931248-44931289	-0.205228	0.08144	-0.197339	0.073126	0.007889	-0.008314
chr12:24135487-24135528	0.00125732	0.094435	-0.0282604	0.11838	-0.0295177	0.023945
chr3:13044398-13044439	0.0185316	0.089587	0.0640798	0.071979	0.0455482	-0.017608
chr2:622362-622403	-0.138358	0.039495	-0.135361	0.049755	0.002997	0.01026
chr13:107911160-107911201	-0.0930333	0.084233	0.00544697	0.078505	0.0984803	-0.005728
chr6:170100802-170100843	-0.0676797	0.089214	-0.0676797	0.075069	0	-0.014145
chr13:71663596-71663637	-0.13456	0.11303	-0.13456	0.048041	0	-0.064989
chr16:17354123-17354164	-0.152141	0.15417	-0.152141	0.074034	0	-0.080136
chr2:113134178-113134219	-0.0886839	0.082388	-0.0304098	0.078505	0.0582741	-0.003883
chr2:71021126-71021167	-0.238928	0.049127	-0.28995	0.057969	-0.051022	0.008842
chr3:4305077-4305118	-0.083261	0.086005	-0.253709	0.17246	-0.170448	0.086455
chr4:3494864-3494905	-0.140348	0.11251	-0.140348	0.057981	0	-0.054529
chr15:54393245-54393286	-0.0233967	0.061953	0.0804303	0.064433	0.103827	0.00248
chr5:143900803-143900844	-0.0771527	0.11438	-0.0771527	0.11456	0	0.00018
chr2:206696145-206696186	-0.327216	0.065297	-0.316017	0.10157	0.011199	0.036273
chr14:49023564-49023605	-0.0363434	0.20602	0.0357622	0.078123	0.0721056	-0.127897
chr19:46881222-46881263	0.287068	1.0566	0.185008	0.074664	-0.10206	-0.981936
chr12:24030765-24030806	-0.251908	0.25202	-0.212106	0.20852	0.039802	-0.0435
chr5:157654787-157654828	-0.136695	0.19425	-0.0201031	0.1094	0.116592	-0.08485
chr16:62551210-62551251	-0.342963	0.058495	-0.342963	0.066736	0	0.008241
chr5:96766220-96766261	-0.108799	0.062331	-0.108799	0.061251	0	-0.00108
chr5:96766220-96766261	-0.108799	0.062331	-0.109201	0.11625	-0.000402	0.053919
chr6:134233209-134233250	0.275911	0.20602	0.16231	0.066471	-0.113601	-0.139549
chr7:81073653-81073694	-0.406428	0.10165	-0.398949	0.065635	0.007479	-0.036015
chr3:135201951-135201992	-0.0988972	0.05689	-0.158046	0.074034	-0.0591488	0.017144
chr12:98371506-98371547	-0.0536355	0.05301	-0.12974	0.039882	-0.0761045	-0.013128
chr14:93052638-93052679	-0.131279	0.053568	-0.203715	0.04949	-0.072436	-0.004078
chr7:134450849-134450890	-0.13727	0.15029	-0.0375804	0.062602	0.0996896	-0.087688
chr1:201358947-201358988	-0.384581	0.089146	-0.381075	0.064792	0.003506	-0.024354
chr4:16545501-16545542	-0.222606	0.10431	-0.122416	0.074132	0.10019	-0.030178
chr8:12937381-12937422	-0.104936	0.091332	-0.0357571	0.082031	0.0691789	-0.009301
chr5:138624818-138624859	0.232665	0.13147	0.234713	0.076626	0.002048	-0.054844
chr8:27530662-27530703	-0.141024	0.060129	-0.270927	0.079012	-0.129903	0.018883
chr6:48146154-48146195	-0.0985699	0.084203	-0.0956882	0.10335	0.0028817	0.019147
chr21:29853374-29853415	0.151019	0.19058	-0.0135513	0.10603	-0.16457	-0.08455
chr5:83322732-83322773	-0.267121	0.058636	-0.205284	0.052992	0.061837	-0.005644
chr7:121507073-121507114	-0.0299958	0.14006	-0.0299958	0.10603	0	-0.03403
chr7:108816340-108816381	-0.0208699	0.083897	-0.111313	0.099993	-0.0904431	0.016096
chr8:107464849-107464890	-0.109865	0.06729	-0.111228	0.067801	-0.001363	0.000511
chr10:12140102-12140143	-0.0254736	0.08921	0.00742251	0.10094	0.0328961	0.01173
chr17:57243512-57243553	-0.0828818	0.097792	-0.0828818	0.07716	0	-0.020632
chr17:39918245-39918286	-0.233043	0.067988	-0.260132	0.071915	-0.027089	0.003927
chr7:106017985-106018026	0.0533977	0.34259	0.0659878	0.063802	0.0125901	-0.278788
chr6:32641329-32641370	-0.197934	0.067655	-0.179678	0.057969	0.018256	-0.009686
chr9:6085058-6085099	-0.029352	0.19638	-0.0788765	0.087912	-0.0495245	-0.108468
chr9:6190056-6190097	0.256763	0.10939	0.224426	0.089981	-0.032337	-0.019409
chr2:102262984-102263025	-0.330551	0.075046	-0.275044	0.045603	0.055507	-0.029443
chr2:102262984-102263025	-0.330551	0.075046	-0.288733	0.045603	0.041818	-0.029443
chr5:111128290-111128331	0.0273571	0.080063	0.136506	0.11625	0.109149	0.036187
chr5:132660252-132660293	-0.0173965	0.21991	0.0471203	0.073126	0.0645168	-0.146784
chr5:132660252-132660293	-0.0173965	0.21991	-0.0701809	0.073126	-0.0527844	-0.146784
chr19:48710997-48711038	-0.118752	0.063643	-0.118752	0.051406	0	-0.012237
chr19:48710997-48711038	-0.118752	0.063643	-0.149356	0.051406	-0.030604	-0.012237
chr2:102120387-102120428	0.228502	0.14006	0.228502	0.07716	0	-0.0629
chr2:102441412-102441453	-0.00299195	0.30629	-0.00299195	0.075809	0	-0.230481
chr17:39348660-39348701	-0.037503	0.13147	-0.0162452	0.056989	0.0212578	-0.074481
chr17:39348660-39348701	-0.037503	0.13147	0.234237	0.056989	0.27174	-0.074481
chr17:39765469-39765510	0.0425465	0.13147	0.0477762	0.071979	0.0052297	-0.059491
chr17:39765469-39765510	0.0425465	0.13147	0.0425465	0.077964	0	-0.053506
chr17:40023219-40023260	-0.146329	0.089457	-0.146329	0.059259	0	-0.030198
chr6:32411692-32411733	-0.0371744	0.085674	0.0884118	0.082035	0.125586	-0.003639
chr6:32411692-32411733	-0.0371744	0.085674	-0.0371744	0.082035	0	-0.003639
chr9:5845085-5845126	-0.127699	0.20602	-0.135245	0.068037	-0.007546	-0.137983
chr9:6308709-6308750	-0.229362	0.057373	-0.301603	0.08073	-0.072241	0.023357
chr4:87292636-87292677	-0.123618	0.092504	-0.130677	0.061102	-0.007059	-0.031402
chr4:87292636-87292677	-0.123618	0.092504	-0.0987986	0.057668	0.0248194	-0.034836
chr1:106428922-106428963	0.0318696	0.094435	-0.0588341	0.24888	-0.0907037	0.154445
chr4:23483621-23483662	-0.0407554	0.19317	-0.209131	0.1076	-0.168376	-0.08557
chr7:5110930-5110971	0.0932821	0.13734	0.0519966	0.10157	-0.0412855	-0.03577
chr10:61386445-61386486	0.0065243	0.08704	0.0792395	0.060305	0.0727152	-0.026735
chr1:106426869-106426910	0.257469	0.96574	0.173256	0.10603	-0.084213	-0.85971
chr4:38207741-38207782	-0.231357	0.069902	-0.0713802	0.11998	0.159977	0.050078
chr21:27653299-27653340	0.00576651	0.10392	0.00576651	0.076626	0	-0.027294
chr3:52783114-52783155	-0.218095	0.11438	-0.218095	0.11456	0	0.00018
chr10:112155797-112155838	-0.865724	0.05689	-0.865724	0.082035	0	0.025145
chr17:42569004-42569045	-0.00840398	0.13147	-0.0244822	0.063879	-0.0160782	-0.067591
chr17:42569004-42569045	-0.00840398	0.13147	-0.135608	0.063879	-0.127204	-0.067591
chr8:23019206-23019247	-0.220643	0.080831	-0.153448	0.064792	0.067195	-0.016039
chr8:23019206-23019247	-0.220643	0.080831	-0.120916	0.091992	0.099727	0.011161
chr11:65872713-65872754	-0.153595	0.034835	-0.174707	0.071979	-0.021112	0.037144
chr11:67325869-67325910	-0.261275	0.09104	-0.261275	0.10094	0	0.0099
chr11:67325869-67325910	-0.261275	0.09104	-0.204992	0.10094	0.056283	0.0099
chr11:68589880-68589921	-0.0442769	0.084203	-0.202941	0.046614	-0.158664	-0.037589
chr11:115187845-115187886	-0.0828422	0.0756	-0.0550236	0.073126	0.0278186	-0.002474
chr11:122938327-122938368	-0.224868	0.042007	-0.252725	0.065635	-0.027857	0.023628
chr11:122938327-122938368	-0.224868	0.042007	-0.224868	0.065635	0	0.023628
chr11:126502635-126502676	0.256218	0.1337	0.229534	0.081794	-0.026684	-0.051906
chr11:131599291-131599332	-0.225796	0.035934	-0.203513	0.065988	0.022283	0.030054
chr12:882120-882161	0.127379	0.13147	0.127379	0.082035	0	-0.049435
chr12:882120-882161	0.127379	0.13147	0.0758564	0.082035	-0.0515226	-0.049435
chr12:11702670-11702711	0.00856398	0.15029	0.0302258	0.037594	0.0216618	-0.112696
chr12:19839349-19839390	-0.720866	0.10101	-0.720866	0.080149	0	-0.020861
chr12:24468394-24468435	0.037645	0.098048	-0.108389	0.056171	-0.146034	-0.041877
chr12:39089680-39089721	-0.0879704	0.062282	-0.0550981	0.055066	0.0328723	-0.007216
chr12:42311916-42311957	-0.67194	0.053155	-0.622544	0.051903	0.049396	-0.001252
chr12:49115459-49115500	-0.0395128	0.071627	0.0838751	0.056669	0.123388	-0.014958
chr12:50109279-50109320	-0.168966	0.060129	-0.0539853	0.055066	0.114981	-0.005063
chr12:57254841-57254882	-0.0199023	0.083955	-0.0297678	0.066283	-0.0098655	-0.017672
chr12:57254841-57254882	-0.0199023	0.083955	0.00722252	0.066283	0.0271248	-0.017672
chr12:65982291-65982332	-0.206276	0.19493	-0.206276	0.04949	0	-0.14544
chr12:90373362-90373403	-0.556898	0.10392	-0.556898	0.10603	0	0.00211
chr12:98148901-98148942	-0.069519	0.061953	-0.162977	0.087912	-0.093458	0.025959
chr12:99246759-99246800	-0.107994	0.10062	-0.16733	0.048466	-0.059336	-0.052154
chr12:103342701-103342742	0.0139345	0.18487	-0.0491708	0.05832	-0.0631053	-0.12655
chr12:115953860-115953901	-0.0591281	0.096495	-0.0591281	0.09888	0	0.002385
chr12:117961666-117961707	-0.0786285	0.067312	-0.0877874	0.073126	-0.0091589	0.005814
chr9:93492162-93492203	0.803537	0.10642	0.637685	0.071436	-0.165852	-0.034984
chr9:106907715-106907756	-0.223656	0.073275	-0.223656	0.079685	0	0.00641
chr9:106907715-106907756	-0.223656	0.073275	-0.294098	0.079685	-0.070442	0.00641
chr9:117643407-117643448	-0.503687	0.089457	-0.385524	0.043055	0.118163	-0.046402
chr9:119889695-119889736	-0.401212	0.099967	-0.436007	0.080149	-0.034795	-0.019818
chr9:126608277-126608318	-0.303461	0.10419	-0.22411	0.16703	0.079351	0.06284
chr9:126608277-126608318	-0.303461	0.10419	-0.303461	0.16703	0	0.06284
chr9:127684537-127684578	-0.292268	0.068405	-0.227535	0.070779	0.064733	0.002374
chr9:127684537-127684578	-0.292268	0.068405	-0.305635	0.070779	-0.013367	0.002374
chr10:2624647-2624688	-0.193984	0.073206	-0.243967	0.071915	-0.049983	-0.001291
chr10:10493971-10494012	-0.212106	0.085921	-0.21864	0.073126	-0.006534	-0.012795
chr10:69129277-69129318	-0.25157	0.20081	-0.192309	0.082035	0.059261	-0.118775
chr10:70274286-70274327	-0.810133	0.044937	-0.565251	0.073126	0.244882	0.028189
chr10:73847390-73847431	-0.0653706	0.086381	-0.152859	0.047944	-0.0874884	-0.038437
chr10:85731073-85731114	-0.072015	0.10431	-0.151239	0.063879	-0.079224	-0.040431
chr10:85731073-85731114	-0.072015	0.10431	-0.139433	0.066283	-0.067418	-0.038027
chr10:86270664-86270705	-0.333346	0.063235	-0.333346	0.074884	0	0.011649
chr10:100687870-100687911	0.0738338	0.274	-0.0333729	0.10835	-0.107207	-0.16565
chr10:100687870-100687911	0.0738338	0.274	0.0614989	0.10835	-0.0123349	-0.16565
chr10:118518862-118518903	-0.106008	0.08911	-0.155219	0.073126	-0.049211	-0.015984
chr10:119876874-119876915	-0.204624	0.10939	-0.135235	0.1062	0.069389	-0.00319
chr10:124996207-124996248	-0.0538381	0.10939	-0.031096	0.045237	0.0227421	-0.064153
chr11:27701767-27701808	-0.175631	0.11251	-0.098546	0.073126	0.077085	-0.039384
chr11:27701767-27701808	-0.175631	0.11251	-0.175631	0.047251	0	-0.065259
chr11:28624017-28624058	-0.103739	0.11438	-0.0847568	0.24459	0.0189822	0.13021
chr11:29167124-29167165	0.119141	0.065297	0.119141	0.078606	0	0.013309
chr11:33734390-33734431	-0.0795369	0.10831	-0.0795369	0.075069	0	-0.033241
chr11:46351741-46351782	-0.150502	0.077301	-0.129837	0.11856	0.020665	0.041259
chr11:46351741-46351782	-0.150502	0.077301	-0.150502	0.1094	0	0.032099
chr11:47583067-47583108	-0.255728	0.19425	-0.184311	0.063879	0.071417	-0.130371
chr11:49324760-49324801	-0.0965431	0.099967	-0.075592	0.073126	0.0209511	-0.026841
chr11:62414390-62414431	-0.130682	0.067626	-0.19545	0.086519	-0.064768	0.018893
chr6:51378217-51378258	-0.0889496	0.19493	-0.0448189	0.073126	0.0441307	-0.121804
chr6:51378217-51378258	-0.0889496	0.19493	-0.0889496	0.073126	0	-0.121804
chr6:54231333-54231374	-0.342498	0.1337	-0.330457	0.18127	0.012041	0.04757
chr6:55325662-55325703	-0.129522	0.19058	-0.131801	0.11838	-0.002279	-0.0722
chr6:56380994-56381035	-0.0166518	0.089146	-0.0166518	0.068819	0	-0.020327
chr6:96789713-96789754	0.0392903	0.081256	0.0273476	0.069202	-0.0119427	-0.012054
chr6:98130319-98130360	-0.570046	0.063643	-0.492432	0.081939	0.077614	0.018296
chr6:98130319-98130360	-0.570046	0.063643	-0.44474	0.081939	0.125306	0.018296
chr6:100279807-100279848	-0.158706	0.093647	-0.158706	0.049755	0	-0.043892
chr6:104931059-104931100	-0.385317	0.078044	-0.426633	0.093168	-0.041316	0.015124
chr6:104931059-104931100	-0.385317	0.078044	-0.427566	0.093168	-0.042249	0.015124
chr6:117202288-117202329	-0.0824421	0.085674	-0.0824421	0.08817	0	0.002496
chr6:141152206-141152247	0.0771781	0.10165	0.079631	0.045829	0.0024529	-0.055821
chr6:141152206-141152247	0.0771781	0.10165	0.181335	0.048177	0.104157	-0.053473
chr6:153983473-153983514	-0.0875695	0.084796	-0.0144019	0.1094	0.0731676	0.024604
chr6:166002520-166002561	-0.253772	0.047597	-0.253772	0.07811	0	0.030513
chr6:166002520-166002561	-0.253772	0.047597	-0.216331	0.07811	0.037441	0.030513
chr7:716330-716371	0.0848084	0.097792	0.0848084	0.071979	0	-0.025813
chr7:24267123-24267164	-0.103261	0.10642	-0.0598138	0.073126	0.0434472	-0.033294
chr7:33155194-33155235	-0.166153	0.06778	-0.166153	0.074034	0	0.006254
chr7:46704128-46704169	-0.156973	0.11251	-0.249894	0.061761	-0.092921	-0.050749
chr7:77053273-77053314	-0.118041	0.08431	-0.17989	0.08817	-0.061849	0.00386
chr7:78200431-78200472	-0.0810119	0.11303	-0.0810119	0.1094	0	-0.00363
chr7:78200431-78200472	-0.0810119	0.11303	-0.167027	0.1094	-0.0860151	-0.00363
chr7:93586670-93586711	-0.409448	0.10991	-0.409448	0.10335	0	-0.00656
chr7:100500652-100500693	-0.0536635	1.2797	-0.137523	0.11456	-0.0838595	-1.16514
chr7:103487153-103487194	-0.194463	0.058636	-0.194463	0.055093	0	-0.003543
chr7:103776667-103776708	0.40613	0.054864	0.356404	0.039003	-0.049726	-0.015861
chr7:108623076-108623117	0.169879	0.23981	0.0937724	0.060083	-0.0761066	-0.179727
chr7:111032628-111032669	-0.566743	0.063235	-0.566743	0.04349	0	-0.019745
chr7:128216203-128216244	0.116312	0.34259	0.0124231	0.061761	-0.103889	-0.280829
chr7:139132427-139132468	-0.149182	0.11251	-0.132013	0.081429	0.017169	-0.031081
chr7:139132427-139132468	-0.149182	0.11251	-0.139265	0.081429	0.009917	-0.031081
chr8:4272821-4272862	0.00712624	0.091332	0.00712624	0.24673	0	0.155398
chr8:4443012-4443053	0.0541162	0.12528	-0.00347297	0.08817	-0.0575892	-0.03711
chr8:5687542-5687583	-0.221971	0.13369	-0.108309	0.094209	0.113662	-0.039481
chr8:8723508-8723549	0.0427918	0.15417	-0.0811647	0.073126	-0.123956	-0.081044
chr8:10122005-10122046	-0.000202169	0.097792	-0.0554929	0.071979	-0.0552907	-0.025813
chr8:11212831-11212872	-0.183837	0.13147	-0.218704	0.063879	-0.034867	-0.067591
chr8:15906289-15906330	0.159137	0.13734	0.121426	0.048014	-0.037711	-0.089326
chr8:25913021-25913062	-0.107537	0.084233	-0.102049	0.068188	0.005488	-0.016045
chr8:28233945-28233986	-0.0622893	0.11251	-0.0622893	0.073126	0	-0.039384
chr8:38479726-38479767	-0.301251	0.073074	-0.301251	0.075809	0	0.002735
chr8:38479726-38479767	-0.301251	0.073074	-0.0494057	0.078505	0.251845	0.005431
chr8:52826652-52826693	-0.0226376	0.23981	-0.103399	0.048014	-0.0807614	-0.191796
chr8:53247512-53247553	-0.0220537	0.11438	-0.0176769	0.071979	0.0043768	-0.042401
chr8:56255522-56255563	-0.211531	0.061744	-0.211531	0.072152	0	0.010408
chr8:63892227-63892268	-0.0674462	0.12586	-0.0674462	0.075069	0	-0.050791
chr8:75949953-75949994	-0.0494726	0.071627	0.0183611	0.087265	0.0678337	0.015638
chr8:142054733-142054774	-0.292402	0.062693	-0.197025	0.07811	0.095377	0.015417
chr9:6970786-6970827	-0.225923	0.044937	-0.222235	0.073126	0.003688	0.028189
chr9:16103012-16103053	0.0865705	0.084233	0.0386019	0.059259	-0.0479686	-0.024974
chr9:20920849-20920890	-0.0665447	0.10843	-0.0549781	0.060703	0.0115666	-0.047727
chr9:25115136-25115177	0.136931	0.15754	0.205628	0.10391	0.068697	-0.05363
chr9:27822513-27822554	-0.295338	0.10101	-0.161449	0.045079	0.133889	-0.055931
chr9:84687261-84687302	-0.0421943	0.089146	-0.0421943	0.066283	0	-0.022863
chr1:94586900-94586941	-0.243908	0.14006	-0.243908	0.07811	0	-0.06195
chr1:94586900-94586941	-0.243908	0.14006	-0.16134	0.07811	0.082568	-0.06195
chr4:154567649-154567690	-0.280642	0.071005	-0.2034	0.099993	0.077242	0.028988
chr4:154567649-154567690	-0.280642	0.071005	-0.227787	0.099993	0.052855	0.028988
chr9:76542056-76542097	-0.0666095	0.10457	-0.0666095	0.11998	0	0.01541
chr19:38369798-38369839	0.0349082	0.13147	0.136389	0.066469	0.101481	-0.065001
chr1:154422716-154422757	-0.135221	0.065684	-0.104854	0.073126	0.030367	0.007442
chr1:213643370-213643411	-0.162043	0.078323	-0.149047	0.085486	0.012996	0.007163
chr8:140416021-140416062	-0.522741	0.071627	-0.522741	0.10157	0	0.029943
chr1:159707844-159707885	-0.181369	0.073394	-0.196874	0.061102	-0.015505	-0.012292
chr1:159709006-159709047	-0.01711	0.082943	0.0329412	0.071979	0.0500512	-0.010964
chr1:159709006-159709047	-0.01711	0.082943	0.00762738	0.071979	0.0247374	-0.010964
chr1:159709006-159709047	-0.01711	0.082943	-0.01711	0.071979	0	-0.010964
chr5:123433582-123433623	-0.2211	0.047334	-0.2211	0.1174	0	0.070066
chr1:225838685-225838726	-0.169354	0.11555	-0.183002	0.073126	-0.013648	-0.042424
chr9:86271578-86271619	-0.124284	0.083955	-0.189353	0.16459	-0.065069	0.080635
chr8:117208011-117208052	0.30928	0.1337	0.192152	0.083283	-0.117128	-0.050417
chr22:35646919-35646960	-0.101938	0.10101	-0.179633	0.047001	-0.077695	-0.054009
chr22:35646919-35646960	-0.101938	0.10101	-0.181824	0.047696	-0.079886	-0.053314
chr8:22049258-22049299	-0.275984	0.084136	-0.275984	0.061761	0	-0.022375
chr6:151365750-151365791	-0.12229	0.11251	-0.12229	0.1094	0	-0.00311
chr6:151365750-151365791	-0.12229	0.11251	-0.267559	0.1094	-0.145269	-0.00311
chr19:53330439-53330480	-0.415283	0.094435	-0.492534	0.043489	-0.077251	-0.050946
chr12:26304697-26304738	0.0514322	0.076881	0.0523037	0.079012	0.0008715	0.002131
chr12:26304697-26304738	0.0514322	0.076881	0.0514322	0.079012	0	0.002131
chr3:138358315-138358356	-0.612499	0.062282	-0.612499	0.14744	0	0.085158
chr9:92776271-92776312	-0.223003	0.089214	-0.223003	0.077964	0	-0.01125
chr9:92776271-92776312	-0.223003	0.089214	-0.192062	0.077964	0.030941	-0.01125
chr11:17400319-17400360	-0.00438659	0.10642	-0.111532	0.078123	-0.107145	-0.028297
chr12:23997487-23997528	-0.119353	0.10831	-0.128581	0.073842	-0.009228	-0.034468
chr7:26346186-26346227	-0.0513497	0.066581	-0.0905746	0.063879	-0.0392249	-0.002702
chr15:35754870-35754911	0.274336	0.30629	0.159788	0.1174	-0.114548	-0.18889
chr3:183682911-183682952	-0.613294	0.12528	-0.613294	0.052728	0	-0.072552
chr1:151937316-151937357	0.187597	0.10843	0.12243	0.051567	-0.065167	-0.056863
chr15:53475756-53475797	0.197249	0.19493	0.210301	0.10093	0.013052	-0.094
chr15:31345346-31345387	-0.254393	0.044903	-0.215741	0.073126	0.038652	0.028223
chr15:31345346-31345387	-0.254393	0.044903	-0.247736	0.073126	0.006657	0.028223
chr2:65060211-65060252	-0.188315	0.084136	-0.27654	0.24673	-0.088225	0.162594
chr16:11038756-11038797	0.022621	0.13331	0.00690513	0.073126	-0.0157159	-0.060184
chrX:53973961-53974002	0.0706335	0.097792	0.104153	0.073126	0.0335195	-0.024666
chr17:44029127-44029168	0.116613	0.11082	0.0228544	0.12214	-0.0937586	0.01132
chr9:5737672-5737713	0.0308621	0.21991	0.05157	0.24673	0.0207079	0.02682
chr11:69510135-69510176	-0.237617	0.081804	-0.237617	0.065635	0	-0.016169
chr8:80461840-80461881	-0.806811	0.063235	-0.64623	0.063802	0.160581	0.000567
chr3:39153749-39153790	-0.069692	0.053568	-0.0708257	0.071979	-0.0011337	0.018411
chr3:39153749-39153790	-0.069692	0.053568	-0.0763185	0.071979	-0.0066265	0.018411
chr20:47358220-47358261	0.191906	0.23189	0.243458	0.047672	0.051552	-0.184218
chr7:46236264-46236305	-0.367664	0.07309	-0.367664	0.071173	0	-0.001917
chr4:17944789-17944830	-0.115816	0.13331	-0.205516	0.056171	-0.0897	-0.077139
chr4:4988551-4988592	-0.0961278	0.086825	-0.0565256	0.061413	0.0396022	-0.025412
chr4:4988551-4988592	-0.0961278	0.086825	-0.0403843	0.061413	0.0557435	-0.025412
chr4:88805653-88805694	-0.159537	0.084796	-0.159537	0.081794	0	-0.003002
chr4:88805653-88805694	-0.159537	0.084796	-0.275936	0.081794	-0.116399	-0.003002
chr10:13328759-13328800	-0.035408	0.11555	-0.035408	0.066283	0	-0.049267
chr2:111618318-111618359	-0.142782	0.086825	-0.158944	0.047696	-0.016162	-0.039129
chr11:305386-305427	-0.372339	0.066247	-0.233585	0.073126	0.138754	0.006879
chr17:40007337-40007378	-0.218919	0.15029	-0.218919	0.057981	0	-0.092309
chr13:50371095-50371136	-0.19356	0.082388	-0.209479	0.073126	-0.015919	-0.009262
chr7:971145-971186	-0.0633631	0.061744	-0.0633631	0.10093	0	0.039186
chr7:971145-971186	-0.0633631	0.061744	-0.086553	0.10093	-0.0231899	0.039186
chr8:12766896-12766937	-0.138816	0.097792	-0.274498	0.054028	-0.135682	-0.043764
chr8:56239902-56239943	-0.0616446	0.09104	0.0229386	0.082031	0.0845832	-0.009009
chr1:205677310-205677351	-0.051736	0.079343	-0.0739053	0.21058	-0.0221693	0.131237
chr6:139514242-139514283	-0.646215	0.15029	-0.573634	0.051406	0.072581	-0.098884
chr6:139514242-139514283	-0.646215	0.15029	-0.646215	0.051406	0	-0.098884
chr2:26961985-26962026	-0.248118	0.045572	-0.238249	0.065348	0.009869	0.019776
chr6:163322923-163322964	-0.0787728	0.050118	-0.113131	0.062602	-0.0343582	0.012484
chr6:117185225-117185266	-0.210869	0.08431	-0.218796	0.05832	-0.007927	-0.02599
chr22:20079068-20079109	-0.924269	0.19058	-0.924269	0.073126	0	-0.117454
chr19:37748861-37748902	-0.101766	0.19425	-0.13329	0.061761	-0.031524	-0.132489
chr1:168050047-168050088	-0.446182	0.063354	-0.549592	0.067252	-0.10341	0.003898
chr1:166885381-166885422	0.023303	0.073588	0.023303	0.07635	0	0.002762
chr11:45882042-45882083	-0.128605	0.091567	-0.107644	0.1174	0.020961	0.025833
chr18:63126296-63126337	-0.182368	0.0756	-0.182368	0.073126	0	-0.002474
chr18:63126296-63126337	-0.182368	0.0756	-0.163439	0.073126	0.018929	-0.002474
chr18:63126296-63126337	-0.182368	0.0756	-0.163754	0.073126	0.018614	-0.002474
chr17:79810449-79810490	-0.214252	0.084136	-0.206482	0.037958	0.00777	-0.046178
chr19:17218520-17218561	-0.189829	0.097792	-0.261678	0.065635	-0.071849	-0.032157
chr6:19914245-19914286	0.857633	0.10642	0.754564	0.071436	-0.103069	-0.034984
chrX:38149848-38149889	0.0425598	0.092504	0.0425598	0.057683	0	-0.034821
chrX:38149848-38149889	0.0425598	0.092504	0.0206333	0.08447	-0.0219265	-0.008034
chr15:61665017-61665058	-0.217736	0.058364	-0.204927	0.073126	0.012809	0.014762
chr1:214224695-214224736	-0.17388	0.15029	-0.132402	0.07716	0.041478	-0.07313
chr18:61663571-61663612	0.0420381	0.11555	0.00295575	0.046557	-0.0390824	-0.068993
chr3:150277075-150277116	-0.0635697	0.13369	0.0688173	0.082031	0.132387	-0.051659
chr12:45795481-45795522	0.00763942	0.19425	-0.00294382	0.069989	-0.0105832	-0.124261
chr12:45795481-45795522	0.00763942	0.19425	-0.122518	0.067019	-0.130157	-0.127231
chr5:90873233-90873274	-0.205423	0.055177	-0.0860919	0.11838	0.119331	0.063203
chr5:90873233-90873274	-0.205423	0.055177	-0.248217	0.11838	-0.042794	0.063203
chrX:15265761-15265802	-0.463172	0.094435	-0.535518	0.067202	-0.072346	-0.027233
chr19:1152637-1152678	-0.170735	0.066173	-0.162746	0.071979	0.007989	0.005806
chr2:11576773-11576814	0.32527	0.20081	0.32527	0.081939	0	-0.118871
chr5:131672871-131672912	-0.088876	0.08009	-0.0966606	0.10093	-0.0077846	0.02084
chr2:230421768-230421809	-0.0452244	0.96574	-0.0230182	0.1062	0.0222062	-0.85954
chr15:53035575-53035616	-0.658697	0.094435	-0.363295	0.081939	0.295402	-0.012496
chr19:12397227-12397268	0.0635547	0.076881	0.0635547	0.068819	0	-0.008062
chr7:15869363-15869404	-0.490218	0.038546	-0.461054	0.047001	0.029164	0.008455
chr16:79692289-79692330	-0.150833	0.079343	-0.307721	0.1498	-0.156888	0.070457
chr17:30256460-30256501	-0.574473	0.042736	-0.574473	0.051191	0	0.008455
chr17:30256460-30256501	-0.574473	0.042736	-0.477263	0.051191	0.09721	0.008455
chr16:35735132-35735173	-0.188688	0.089146	-0.173426	0.078123	0.015262	-0.011023
chr11:3068876-3068917	0.200171	1.2797	0.200171	0.1174	0	-1.1623
chr16:1792952-1792993	-0.124592	0.040509	-0.124592	0.073126	0	0.032617
chr19:7236595-7236636	-0.140642	0.13331	-0.221773	0.10093	-0.081131	-0.03238
chr15:90080288-90080329	-0.197005	0.084136	-0.193808	0.073126	0.003197	-0.01101
chr16:3964261-3964302	-0.0569673	0.041008	-0.0569673	0.071979	0	0.030971
chr16:19930215-19930256	-1.12051	0.063235	-1.1396	0.087806	-0.01909	0.024571
chr16:20233941-20233982	-0.123484	0.084136	-0.123484	0.081338	0	-0.002798
chr16:24539589-24539630	-0.0616012	0.094435	-0.119092	0.073126	-0.0574908	-0.021309
chr16:24819498-24819539	-0.876305	0.032551	-0.763144	0.049334	0.113161	0.016783
chr16:28857621-28857662	-0.202355	0.0756	-0.151721	0.04303	0.050634	-0.03257
chr16:30866203-30866244	-0.118514	0.065297	-0.0573398	0.081939	0.0611742	0.016642
chr16:49031699-49031740	0.412878	0.082943	0.144823	0.062602	-0.268055	-0.020341
chr16:51412776-51412817	-0.133078	0.067528	-0.192076	0.078639	-0.058998	0.011111
chr16:65905880-65905921	-0.334975	0.11251	-0.334975	0.1062	0	-0.00631
chr16:67415716-67415757	-0.28457	0.055993	-0.28457	0.057981	0	0.001988
chr16:70656243-70656284	-0.106634	0.097792	-0.0326341	0.071979	0.0739999	-0.025813
chr16:81696957-81696998	-0.148365	0.099217	-0.148365	0.057981	0	-0.041236
chr17:2267187-2267228	-0.189167	0.071257	-0.218686	0.16459	-0.029519	0.093333
chr17:7621166-7621207	-0.228378	0.042736	-0.164884	0.085835	0.063494	0.043099
chr17:31358112-31358153	-0.367829	0.20081	-0.470554	0.068177	-0.102725	-0.132633
chr17:36549124-36549165	0.0308531	0.082943	0.00471381	0.078123	-0.0261393	-0.00482
chr17:46550263-46550304	-0.213267	0.077301	-0.266637	0.10094	-0.05337	0.023639
chr1:6589148-6589189	-0.132288	0.084233	-0.108967	0.11456	0.023321	0.030327
chr1:6968762-6968803	-0.139917	0.11092	-0.139917	0.071979	0	-0.038941
chr1:8545588-8545629	0.250964	0.076881	0.275725	0.1909	0.024761	0.114019
chr1:8545588-8545629	0.250964	0.076881	0.250964	0.1909	0	0.114019
chr1:15490575-15490616	-0.230941	0.097792	-0.217342	0.081939	0.013599	-0.015853
chr1:21250646-21250687	-0.113996	0.064672	-0.104943	0.09888	0.009053	0.034208
chr1:50374048-50374089	-0.315614	0.044002	-0.35745	0.10157	-0.041836	0.057568
chr1:50374048-50374089	-0.315614	0.044002	-0.315614	0.10157	0	0.057568
chr1:54263171-54263212	-0.057802	0.093647	-0.0258719	0.073126	0.0319301	-0.020521
chr1:54263171-54263212	-0.057802	0.093647	-0.0388589	0.073126	0.0189431	-0.020521
chr1:65525500-65525541	0.00847643	0.09264	0.0143386	0.061761	0.00586217	-0.030879
chr1:65525500-65525541	0.00847643	0.09264	-0.0242396	0.071979	-0.032716	-0.020661
chr1:66086056-66086097	-0.211213	0.067528	-0.139223	0.061761	0.07199	-0.005767
chr1:72284797-72284838	0.0870934	0.08704	0.0870934	0.066471	0	-0.020569
chr1:74532058-74532099	-0.268945	0.04371	-0.236194	0.057981	0.032751	0.014271
chr1:77984813-77984854	-0.124183	0.081804	-0.247578	0.093315	-0.123395	0.011511
chr1:77984813-77984854	-0.124183	0.081804	-0.124183	0.093315	0	0.011511
chr1:96634191-96634232	-0.181107	0.099967	-0.181107	0.065635	0	-0.034332
chr1:109540244-109540285	-0.0183934	0.15029	-0.0183934	0.053368	0	-0.096922
chr1:109540244-109540285	-0.0183934	0.15029	-0.0321416	0.053368	-0.0137482	-0.096922
chr1:112699846-112699887	0.0569379	0.15029	0.0569379	0.073126	0	-0.077164
chr1:112699846-112699887	0.0569379	0.15029	0.0527412	0.073126	-0.0041967	-0.077164
chr1:114693144-114693185	0.0981252	0.11365	0.0981252	0.065631	0	-0.048019
chr1:118321959-118322000	0.0211259	0.14006	0.0211259	0.074784	0	-0.065276
chr1:118321959-118322000	0.0211259	0.14006	0.0244297	0.094481	0.0033038	-0.045579
chr1:149934500-149934541	-0.1281	0.049408	-0.123298	0.057668	0.004802	0.00826
chr1:149934500-149934541	-0.1281	0.049408	-0.159055	0.057668	-0.030955	0.00826
chr1:155981152-155981193	0.0643381	0.11092	0.0425788	0.10093	-0.0217593	-0.00999
chr1:177791954-177791995	-0.101652	0.11092	-0.125535	0.078606	-0.023883	-0.032314
chr1:177920325-177920366	-0.0427555	0.15754	-0.0486218	0.061413	-0.0058663	-0.096127
chr1:177920325-177920366	-0.0427555	0.15754	-0.0966357	0.10094	-0.0538802	-0.0566
chr1:187714805-187714846	-0.199345	0.086005	-0.240965	0.07716	-0.04162	-0.008845
chr1:196380759-196380800	-0.338157	0.10843	-0.395756	0.061413	-0.057599	-0.047017
chr1:232629542-232629583	0.022919	0.089587	-0.0598955	0.065635	-0.0828145	-0.023952
chr12:120186262-120186303	0.15451	0.96574	0.15451	0.10335	0	-0.86239
chr12:122059075-122059116	-0.0645415	0.078047	-0.0645415	0.052421	0	-0.025626
chr13:27351339-27351380	-0.0330305	0.11092	-0.0348827	0.044946	-0.0018522	-0.065974
chr13:28050137-28050178	0.104397	0.13246	0.104531	0.050002	0.000134	-0.082458
chr13:28050137-28050178	0.104397	0.13246	0.100166	0.047573	-0.004231	-0.084887
chr13:40209166-40209207	-0.0268594	0.084136	0.0192355	0.065348	0.0460949	-0.018788
chr13:40209166-40209207	-0.0268594	0.084136	-0.119347	0.063879	-0.0924876	-0.020257
chr13:42149041-42149082	-0.143896	1.2797	-0.143896	0.06445	0	-1.21525
chr13:53528051-53528092	-0.106949	0.10431	-0.15574	0.057981	-0.048791	-0.046329
chr13:53528051-53528092	-0.106949	0.10431	-0.128569	0.057898	-0.02162	-0.046412
chr13:58625307-58625348	-0.173069	0.11303	-0.221955	0.047573	-0.048886	-0.065457
chr13:65631076-65631117	-0.149622	0.067783	-0.149622	0.064433	0	-0.00335
chr13:79013686-79013727	0.0257755	0.10062	-0.0593093	0.070779	-0.0850848	-0.029841
chr13:79013686-79013727	0.0257755	0.10062	0.0483644	0.069989	0.0225889	-0.030631
chr14:30022581-30022622	-0.279803	0.12528	-0.379317	0.064433	-0.099514	-0.060847
chr14:32840048-32840089	0.029064	0.085686	0.035168	0.061761	0.006104	-0.023925
chr14:79457304-79457345	0.151884	0.23189	0.214422	0.071173	0.062538	-0.160717
chr14:82236348-82236389	0.230281	0.068285	0.18478	0.073126	-0.045501	0.004841
chr14:91994828-91994869	-0.0519805	0.085921	-0.0526448	0.060305	-0.0006643	-0.025616
chr14:91994828-91994869	-0.0519805	0.085921	-0.0817975	0.060305	-0.029817	-0.025616
chr14:93316810-93316851	-0.181594	0.05301	0.0369199	0.064792	0.218514	0.011782
chr14:100735330-100735371	-0.0640278	0.13147	-0.0667413	0.081258	-0.0027135	-0.050212
chr14:102801046-102801087	0.0137388	0.10991	-0.184217	0.071979	-0.197956	-0.037931
chr15:23762562-23762603	0.00772779	0.23981	-0.00867666	0.073049	-0.0164045	-0.166761
chr15:37824828-37824869	-0.179006	0.053343	-0.179006	0.063879	0	0.010536
chr15:47640236-47640277	-0.192619	0.10101	-0.192619	0.073126	0	-0.027884
chr15:67784498-67784539	-0.276967	0.044903	-0.276967	0.073126	0	0.028223
chr15:83845518-83845559	0.122844	0.19058	0.127672	0.10119	0.004828	-0.08939
chr15:83845518-83845559	0.122844	0.19058	0.122844	0.10119	0	-0.08939
chr15:88871996-88872037	-0.0584278	0.097792	-0.041035	0.079059	0.0173928	-0.018733
chr15:88871996-88872037	-0.0584278	0.097792	-0.0580519	0.079059	0.0003759	-0.018733
chr15:89443332-89443373	0.078409	0.11918	0.0570646	0.065863	-0.0213444	-0.053317
chr2:417147-417188	0.0363033	0.093647	0.0363033	0.04349	0	-0.050157
chr2:417147-417188	0.0363033	0.093647	0.0378297	0.04349	0.0015264	-0.050157
chr2:632572-632613	-0.0480992	0.10457	0.0153234	0.10094	0.0634226	-0.00363
chr2:632572-632613	-0.0480992	0.10457	0.0523063	0.10094	0.100405	-0.00363
chr2:6054207-6054248	-0.24732	0.058116	-0.384482	0.057981	-0.137162	-0.000135
chr2:24927752-24927793	-0.304344	0.10165	-0.251655	0.057981	0.052689	-0.043669
chr2:24927752-24927793	-0.304344	0.10165	-0.181457	0.057981	0.122887	-0.043669
chr2:25223584-25223625	-0.0875293	0.097792	-0.0785619	0.091992	0.0089674	-0.0058
chr2:29510915-29510956	0.155364	0.25202	0.155364	0.05165	0	-0.20037
chr2:44819180-44819221	0.192449	0.070078	0.192449	0.087265	0	0.017187
chr2:58622650-58622691	-0.274146	0.050774	-0.224532	0.071979	0.049614	0.021205
chr2:58622650-58622691	-0.274146	0.050774	-0.275992	0.071979	-0.001846	0.021205
chr2:59614833-59614874	-0.184632	0.075844	-0.184632	0.068819	0	-0.007025
chr2:61067967-61068008	-0.039148	0.074204	-0.039148	0.10619	0	0.031986
chr2:65419812-65419853	0.0920787	0.11303	0.0823053	0.10603	-0.0097734	-0.007
chr2:65419812-65419853	0.0920787	0.11303	0.0846903	0.10603	-0.0073884	-0.007
chr2:67334183-67334224	0.336618	0.19425	0.336618	0.044167	0	-0.150083
chr2:76998215-76998256	-0.14539	0.094435	-0.188255	0.16459	-0.042865	0.070155
chr2:141542146-141542187	-0.174611	0.099967	-0.218044	0.10335	-0.043433	0.003383
chr2:160419847-160419888	-0.21616	0.064134	-0.0459166	0.082031	0.170243	0.017897
chr2:160419847-160419888	-0.21616	0.064134	-0.21616	0.082031	0	0.017897
chr2:187288002-187288043	-0.494051	0.10831	-0.342413	0.093168	0.151638	-0.015142
chr2:206201730-206201771	-0.139823	0.10831	-0.139823	0.079685	0	-0.028625
chr2:218602116-218602157	-0.0863418	0.08911	-0.00784187	0.062602	0.0784999	-0.026508
chr2:239142423-239142464	-0.323273	0.078047	-0.289779	0.057981	0.033494	-0.020066
chr2:241357014-241357055	-0.147184	0.091332	-0.153942	0.071979	-0.006758	-0.019353
chr2:241357014-241357055	-0.147184	0.091332	-0.147184	0.071979	0	-0.019353
chr3:11298466-11298507	0.254497	0.08704	0.254497	0.082031	0	-0.005009
chr3:27015340-27015381	-0.0356831	0.10392	-0.0784193	0.10603	-0.0427362	0.00211
chr3:38474564-38474605	-0.0399787	0.060898	-0.0399787	0.063879	0	0.002981
chr3:38474564-38474605	-0.0399787	0.060898	0.0719661	0.063879	0.111945	0.002981
chr3:42263619-42263660	-0.182315	0.055177	-0.159509	0.052992	0.022806	-0.002185
chr3:42263619-42263660	-0.182315	0.055177	-0.182315	0.052992	0	-0.002185
chr4:81217126-81217167	-0.0198849	0.19493	-0.0198849	0.067019	0	-0.127911
chr4:129819229-129819270	-0.230807	0.068941	-0.199059	0.09888	0.031748	0.029939
chr4:136226521-136226562	0.0605328	0.089587	0.0277817	0.068773	-0.0327511	-0.020814
chr5:61419599-61419640	0.0634595	0.099967	-0.0505663	0.05832	-0.114026	-0.041647
chr5:64636661-64636702	-0.410281	0.0756	-0.410281	0.087912	0	0.012312
chr5:66889303-66889344	0.109094	0.15029	0.17771	0.1909	0.068616	0.04061
chr5:75707833-75707874	-0.0474334	0.10062	0.064963	0.051099	0.112396	-0.049521
chr5:75707833-75707874	-0.0474334	0.10062	-0.00204504	0.051099	0.0453884	-0.049521
chr5:78128992-78129033	-0.144022	0.098917	-0.167205	0.11998	-0.023183	0.021063
chr5:88302981-88303022	-0.0624392	0.092504	-0.0519381	0.054941	0.0105011	-0.037563
chr5:88302981-88303022	-0.0624392	0.092504	-0.0624392	0.054941	0	-0.037563
chr5:104628864-104628905	0.230631	0.30629	-0.0847509	0.079012	-0.315382	-0.227278
chr5:104628864-104628905	0.230631	0.30629	0.0104829	0.08447	-0.220148	-0.22182
chr5:152636513-152636554	-0.00697933	0.10392	-0.00697933	0.10603	0	0.00211
chr5:152636513-152636554	-0.00697933	0.10392	-0.00880956	0.10603	-0.00183023	0.00211
chr5:154158661-154158702	-0.246117	0.093647	-0.246117	0.079059	0	-0.014588
chr5:159062287-159062328	-0.26873	0.08921	-0.322916	0.10094	-0.054186	0.01173
chr5:171311812-171311853	-0.153645	0.15029	-0.151836	0.073126	0.001809	-0.077164
chr6:10015655-10015696	-0.199795	0.09104	-0.199795	0.04825	0	-0.04279
chr6:22729051-22729092	-0.201206	0.057373	-0.0955432	0.078123	0.105663	0.02075
chr6:26318014-26318055	-0.0256849	0.073394	-0.123579	0.05862	-0.0978941	-0.014774
chr6:26318014-26318055	-0.0256849	0.073394	-0.0866346	0.081939	-0.0609497	0.008545
chr6:27457845-27457886	-0.160418	0.067626	-0.124797	0.071979	0.035621	0.004353
chr6:27457845-27457886	-0.160418	0.067626	-0.146895	0.063879	0.013523	-0.003747
chr6:28863814-28863855	-0.0251779	0.08091	-0.10775	0.055093	-0.0825721	-0.025817
chr6:29943887-29943928	0.327612	0.13734	0.327612	0.10603	0	-0.03131
chr6:31347866-31347907	-0.176462	0.10843	-0.24186	0.087265	-0.065398	-0.021165
chr6:31587683-31587724	-0.184855	0.11303	-0.196303	0.047696	-0.011448	-0.065334
chr6:32370486-32370527	0.109305	0.13147	-0.00357465	0.085835	-0.11288	-0.045635
chr6:32653335-32653376	-0.453054	0.10062	-0.12309	0.10603	0.329964	0.00541
chr6:35175668-35175709	-0.594184	0.044937	-0.445612	0.079956	0.148572	0.035019
chr6:41759982-41760023	-0.158501	0.09264	-0.216266	0.15747	-0.057765	0.06483
chr17:48592048-48592089	-0.189738	0.13246	-0.190326	0.077129	-0.000588	-0.055331
chr17:48592048-48592089	-0.189738	0.13246	-0.183087	0.077129	0.006651	-0.055331
chr17:67397208-67397249	0.495007	0.19638	0.471872	0.081939	-0.023135	-0.114441
chr17:68512982-68513023	0.0220987	0.12422	-0.0532517	0.079059	-0.0753504	-0.045161
chr17:68512982-68513023	0.0220987	0.12422	-0.0164972	0.079059	-0.0385959	-0.045161
chr17:76088348-76088389	-0.0686284	0.084136	-0.0675706	0.073126	0.0010578	-0.01101
chr17:81113216-81113257	-0.0513889	0.10431	-0.0513889	0.07716	0	-0.02715
chr18:937029-937070	-0.262968	0.11555	-0.221693	0.073126	0.041275	-0.042424
chr18:23524904-23524945	-0.212524	0.060564	-0.246879	0.075947	-0.034355	0.015383
chr18:23524904-23524945	-0.212524	0.060564	-0.212524	0.1174	0	0.056836
chr18:41888997-41889038	-0.0182737	0.078577	-0.0182737	0.068188	0	-0.010389
chr18:48394823-48394864	-0.272348	0.05417	-0.265782	0.073126	0.006566	0.018956
chr18:48394823-48394864	-0.272348	0.05417	-0.175016	0.073126	0.097332	0.018956
chr18:53957620-53957661	0.148593	0.11267	0.187596	0.08447	0.039003	-0.0282
chr18:54825001-54825042	0.150687	0.19493	0.0699854	0.046614	-0.0807016	-0.148316
chr18:60490514-60490555	1.01115	1.2797	0.995316	0.1174	-0.015834	-1.1623
chr18:60490514-60490555	1.01115	1.2797	0.958248	0.1174	-0.052902	-1.1623
chr18:79396517-79396558	-0.0871989	0.040007	-0.0871989	0.071979	0	0.031972
chr18:79396517-79396558	-0.0871989	0.040007	-0.0634599	0.073126	0.023739	0.033119
chr19:8605242-8605283	-0.131185	0.11092	-0.131185	0.073126	0	-0.037794
chr19:8605242-8605283	-0.131185	0.11092	-0.0778673	0.073126	0.0533177	-0.037794
chr19:16423376-16423417	-0.460516	0.049408	-0.436061	0.065631	0.024455	0.016223
chr19:18391544-18391585	-0.412097	0.035464	-0.221901	0.065348	0.190196	0.029884
chr19:19466386-19466427	-0.266014	0.057191	-0.187269	0.071979	0.078745	0.014788
chr19:30370756-30370797	-0.0790177	0.0756	-0.0743286	0.073126	0.0046891	-0.002474
chr3:48129292-48129333	-0.519563	0.11251	-0.519563	0.063879	0	-0.048631
chr3:50218211-50218252	-0.187747	0.10642	-0.187747	0.052126	0	-0.054294
chr3:50218211-50218252	-0.187747	0.10642	-0.147039	0.064792	0.040708	-0.041628
chr3:53790089-53790130	-0.145515	0.0763	-0.129345	0.077964	0.01617	0.001664
chr3:59792525-59792566	-0.0203037	0.07309	0.0237447	0.07716	0.0440484	0.00407
chr3:61213186-61213227	0.0752182	0.067988	-0.0101603	0.087912	-0.0853785	0.019924
chr3:62725979-62726020	-0.0439011	0.084233	-0.0439011	0.074664	0	-0.009569
chr3:66023834-66023875	0.00474694	0.12488	-0.114778	0.07716	-0.119525	-0.04772
chr3:72368686-72368727	0.129156	0.089214	0.019192	0.10157	-0.109964	0.012356
chr3:77600019-77600060	-0.0474328	0.091567	-0.0474328	0.056989	0	-0.034578
chr3:83731412-83731453	-0.267	0.11267	-0.312053	0.12214	-0.045053	0.00947
chr3:84742680-84742721	0.193369	0.13147	0.0875821	0.072152	-0.105787	-0.059318
chr3:85742967-85743008	-0.498875	0.061701	-0.498875	0.09888	0	0.037179
chr3:85742967-85743008	-0.498875	0.061701	-0.373295	0.09888	0.12558	0.037179
chr3:88056190-88056231	-0.211352	0.072751	-0.218781	0.10603	-0.007429	0.033279
chr3:131907184-131907225	-0.0162504	0.092504	-0.0227624	0.1062	-0.006512	0.013696
chr3:132055778-132055819	-0.0679342	0.058278	-0.0421843	0.060086	0.0257499	0.001808
chr3:138372839-138372880	-0.141463	0.047929	-0.0974173	0.061761	0.0440457	0.013832
chr3:141548432-141548473	-0.257178	0.067988	-0.257178	0.049545	0	-0.018443
chr3:154246687-154246728	-0.0689498	0.074204	-0.0689498	0.11456	0	0.040356
chr3:180651942-180651983	-0.0506771	0.074204	-0.0455166	0.047696	0.0051605	-0.026508
chr3:186104965-186105006	0.997066	1.2797	0.847865	0.085835	-0.149201	-1.19386
chr4:25407196-25407237	-0.0879699	0.13331	-0.170978	0.07716	-0.0830081	-0.05615
chr4:25407196-25407237	-0.0879699	0.13331	-0.350466	0.07716	-0.262496	-0.05615
chr4:30838689-30838730	-0.123005	0.12586	-0.154204	0.10335	-0.031199	-0.02251
chr4:30838689-30838730	-0.123005	0.12586	-0.115326	0.10335	0.007679	-0.02251
chr4:44499314-44499355	-0.170048	0.074686	-0.177384	0.10835	-0.007336	0.033664
chr4:45177846-45177887	-0.109014	0.068737	-0.14143	0.054028	-0.032416	-0.014709
chr4:45177846-45177887	-0.109014	0.068737	-0.109014	0.054028	0	-0.014709
chr5:69136673-69136714	-0.0921297	0.087078	-0.204826	0.11856	-0.112696	0.031482
chr1:162652589-162652630	0.00485483	0.098048	0.0183194	0.10094	0.0134646	0.002892
chr22:49687850-49687891	-0.251256	0.044882	-0.187495	0.063879	0.063761	0.018997
chr1:97573861-97573902	-0.150568	0.057191	-0.042635	0.050002	0.107933	-0.007189
chr13:73201398-73201439	0.276161	0.22363	0.491942	0.071436	0.215781	-0.152194
chr12:77470189-77470230	-0.354881	0.067988	-0.354881	0.082031	0	0.014043
chr3:29900402-29900443	-0.390136	0.08704	-0.312398	0.078823	0.077738	-0.008217
chr17:18282176-18282217	-0.00998585	0.094435	-0.00998585	0.11838	0	0.023945
chr5:157163124-157163165	-0.0490876	0.28113	-0.0242074	0.052992	0.0248802	-0.228138
chr18:24249173-24249214	-0.0352997	0.075046	0.0632457	0.08817	0.0985454	0.013124
chr1:59096657-59096698	-0.138976	0.10062	-0.119784	0.11625	0.019192	0.01563
chr3:99721692-99721733	-0.0337361	0.14006	-0.00888305	0.066736	0.024853	-0.073324
chr4:30032654-30032695	0.16731	0.18487	0.0822465	0.061249	-0.0850635	-0.123621
chr10:2529216-2529257	-0.155088	0.051373	-0.155221	0.087912	-0.000133	0.036539
chr17:49523515-49523556	-0.0508438	0.064035	-0.0347323	0.074664	0.0161115	0.010629
chr4:172317243-172317284	-0.285802	0.15704	-0.243978	0.082035	0.041824	-0.075005
chr12:131409517-131409558	-0.0633049	0.089587	-0.0633049	0.07716	0	-0.012427
chr2:27858552-27858593	-0.309893	0.072917	-0.332068	0.061761	-0.022175	-0.011156
chr2:27858552-27858593	-0.309893	0.072917	-0.316843	0.061761	-0.00695	-0.011156
chr18:77713869-77713910	-0.176313	0.061744	-0.113878	0.05862	0.062435	-0.003124
chr12:16950723-16950764	-0.304138	0.074204	-0.259889	0.11456	0.044249	0.040356
chr19:36868043-36868084	-0.310635	0.19425	-0.243228	0.078606	0.067407	-0.115644
chr7:112045189-112045230	-0.603374	0.08911	-0.424067	0.089981	0.179307	0.000871
chr9:7347359-7347400	-0.538133	0.076881	-0.538133	0.11998	0	0.043099
chr5:39527095-39527136	-0.45079	0.064063	-0.289271	0.079059	0.161519	0.014996
chr3:7713881-7713922	0.0891591	0.11267	-0.119747	0.094481	-0.208906	-0.018189
chr5:140729418-140729459	0.320693	0.30629	0.454952	0.050075	0.134259	-0.256215
chr11:127482231-127482272	-0.0789719	0.035464	-0.187006	0.043736	-0.108034	0.008272
chr18:77746445-77746486	-0.197424	0.073792	-0.131753	0.07716	0.065671	0.003368
chr9:125814258-125814299	-0.11107	0.10165	-0.273091	0.068359	-0.162021	-0.033291
chr5:84066473-84066514	-0.196589	0.083897	-0.185889	0.057974	0.0107	-0.025923
chr5:64941788-64941829	-0.408887	0.062428	-0.408887	0.15747	0	0.095042
chr14:60817665-60817706	-0.473282	0.053155	-0.442303	0.050925	0.030979	-0.00223
chr8:8760168-8760209	-0.0164655	0.069902	-0.159633	0.24888	-0.143168	0.178978
chr5:102834182-102834223	-0.326997	0.091567	-0.317064	0.056989	0.009933	-0.034578
chr6:30816547-30816588	-0.199265	0.085674	-0.199265	0.057981	0	-0.027693
chr9:79045726-79045767	-0.229343	0.091042	-0.211874	0.082035	0.017469	-0.009007
chr10:127337627-127337668	0.163819	0.19058	0.130032	0.059259	-0.033787	-0.131321
chr3:137808419-137808460	0.274227	0.28135	0.254365	0.074784	-0.019862	-0.206566
chr22:25403166-25403207	-0.23496	0.055928	-0.239505	0.071979	-0.004545	0.016051
chr10:127379544-127379585	0.203043	0.098048	0.0637798	0.081794	-0.139263	-0.016254
chr2:190986739-190986780	-0.131064	0.089457	-0.142946	0.059259	-0.011882	-0.030198
chr21:25475072-25475113	0.0757902	0.96574	0.108452	0.081338	0.0326618	-0.884402
chr8:81221794-81221835	-0.20532	0.19425	-0.0574035	0.065635	0.147917	-0.128615
chr8:43339525-43339566	-0.152579	0.1337	-0.173761	0.1174	-0.021182	-0.0163
chr12:116118758-116118799	0.105318	0.098048	0.071614	0.078123	-0.033704	-0.019925
chr8:14647259-14647300	-0.161855	0.073206	-0.0404402	0.077129	0.121415	0.003923
chr22:27285645-27285686	-0.0328463	0.058116	-0.134917	0.1174	-0.102071	0.059284
chr6:99795035-99795076	0.0703202	0.11555	0.00234918	0.10094	-0.067971	-0.01461
chr13:78286343-78286384	-0.119546	0.067196	0.0319072	0.054935	0.151453	-0.012261
chr6:99675618-99675659	-0.145543	0.084529	-0.135919	0.10603	0.009624	0.021501
chr6:99627005-99627046	-0.261237	0.049408	-0.261237	0.051099	0	0.001691
chr9:13563605-13563646	-0.266351	0.071627	-0.204595	0.10335	0.061756	0.031723
chr12:119944174-119944215	-0.0816736	0.097792	-0.0816736	0.057981	0	-0.039811
chr17:70474912-70474953	-0.109134	0.073593	-0.151091	0.067202	-0.041957	-0.006391
chr10:121166926-121166967	-0.892979	0.056985	-0.814375	0.074784	0.078604	0.017799
chr9:134267549-134267590	-0.201945	0.064035	-0.171721	0.071979	0.030224	0.007944
chr16:68356774-68356815	-0.147342	0.089587	-0.147342	0.073126	0	-0.016461
chr14:34685155-34685196	0.0478526	0.070546	-0.0555819	0.11998	-0.103434	0.049434
chr19:33260423-33260464	-0.117922	0.067783	-0.0990799	0.071979	0.0188421	0.004196
chr19:33260423-33260464	-0.117922	0.067783	-0.117922	0.073126	0	0.005343
chr12:65508465-65508506	-0.26025	0.06516	-0.26025	0.065635	0	0.000475
chr17:68883766-68883807	0.104537	0.10392	0.104537	0.1062	0	0.00228
chr17:68883766-68883807	0.104537	0.10392	-0.0599816	0.1062	-0.164519	0.00228
chr1:226985816-226985857	0.0100519	0.077301	-0.0133539	0.059259	-0.0234058	-0.018042
chr1:226985816-226985857	0.0100519	0.077301	0.0100519	0.059259	0	-0.018042
chr6:34269402-34269443	-0.116848	0.04876	-0.136802	0.073126	-0.019954	0.024366
chr3:100963708-100963749	-0.0399663	0.19058	-0.0292859	0.078123	0.0106804	-0.112457
chr12:65819721-65819762	0.374581	0.10457	0.319421	0.067801	-0.05516	-0.036769
chr13:21776716-21776757	0.0124235	0.089146	-0.00323148	0.073126	-0.015655	-0.01602
chr3:70873391-70873432	-0.239786	0.084796	-0.239786	0.081338	0	-0.003458
chr6:107120529-107120570	-1.2594	0.047877	-1.01349	0.049334	0.24591	0.001457
chr6:107120529-107120570	-1.2594	0.047877	-0.948617	0.087912	0.310783	0.040035
chr3:184388685-184388726	0.133551	0.11082	0.144881	0.099993	0.01133	-0.010827
chr18:62473323-62473364	-0.172861	0.071627	-0.205088	0.1498	-0.032227	0.078173
chr12:115491366-115491407	-0.0951513	0.052092	-0.0664097	0.082031	0.0287416	0.029939
chr1:10065329-10065370	-0.139304	0.12586	-0.104907	0.073126	0.034397	-0.052734
chr1:10065329-10065370	-0.139304	0.12586	-0.0615198	0.073126	0.0777842	-0.052734
chr1:28993481-28993522	-0.252272	0.074204	-0.266206	0.079956	-0.013934	0.005752
chr7:46603116-46603157	-0.226724	0.044937	-0.189165	0.08599	0.037559	0.041053
chr4:148718693-148718734	-0.172478	0.086515	-0.147318	0.11456	0.02516	0.028045
chr5:73652105-73652146	0.334017	0.28135	0.343076	0.051567	0.009059	-0.229783
chr2:233710756-233710797	-0.271138	0.08091	-0.227149	0.07716	0.043989	-0.00375
chr2:233710756-233710797	-0.271138	0.08091	-0.148553	0.07716	0.122585	-0.00375
chr12:6768535-6768576	-0.249378	0.08921	-0.227827	0.11856	0.021551	0.02935
chr17:61164088-61164129	-0.788985	0.10392	-0.706195	0.09888	0.08279	-0.00504
chr17:61164088-61164129	-0.788985	0.10392	-0.788985	0.09888	0	-0.00504
chr1:205770234-205770275	0.0789955	0.21991	0.374386	0.078662	0.295391	-0.141248
chrX:154323017-154323058	-0.0133937	0.08009	-0.0280174	0.066283	-0.0146237	-0.013807
chr8:36990171-36990212	-0.0872889	0.084203	-0.0808862	0.054986	0.0064027	-0.029217
chr8:36990171-36990212	-0.0872889	0.084203	-0.0872889	0.054986	0	-0.029217
chr6:138996671-138996712	-0.0699275	0.11303	-0.0710134	0.087265	-0.0010859	-0.025765
chr6:138996671-138996712	-0.0699275	0.11303	-0.0699275	0.087265	0	-0.025765
chr21:31723626-31723667	-0.0350807	0.20602	-0.0276266	0.073126	0.0074541	-0.132894
chr4:184456048-184456089	0.0415389	0.10843	-0.0208683	0.071979	-0.0624072	-0.036451
chr12:48642544-48642585	-0.0404166	0.085674	-0.0720382	0.071979	-0.0316216	-0.013695
chr9:22134234-22134275	-0.124639	0.11555	-0.235021	0.081008	-0.110382	-0.034542
chr9:22134234-22134275	-0.124639	0.11555	-0.31402	0.081008	-0.189381	-0.034542
chrX:44958485-44958526	-0.0564276	0.070546	-0.246154	0.10835	-0.189726	0.037804
chr11:26257758-26257799	-0.333589	0.062398	-0.333589	0.24888	0	0.186482
chr11:26257758-26257799	-0.333589	0.062398	-0.249466	0.24888	0.084123	0.186482
chr22:49950251-49950292	-0.099488	0.19425	-0.0346023	0.071979	0.0648857	-0.122271
chr22:49950251-49950292	-0.099488	0.19425	-0.0433826	0.071979	0.0561054	-0.122271
chr9:104965426-104965467	0.102021	0.1337	-0.096778	0.11838	-0.198799	-0.01532
chr19:19470135-19470176	-0.919738	0.08091	-0.838208	0.047944	0.08153	-0.032966
chr14:105410700-105410741	0.0416349	0.11092	-0.0648899	0.078639	-0.106525	-0.032281
chr17:50549008-50549049	-0.32426	0.085674	-0.453004	0.057981	-0.128744	-0.027693
chr19:57820927-57820968	-0.130618	0.10991	-0.206217	0.071979	-0.075599	-0.037931
chr3:69098348-69098389	-0.0184696	0.10991	-0.0184696	0.1174	0	0.00749
chr3:69098348-69098389	-0.0184696	0.10991	0.0391621	0.1174	0.0576317	0.00749
chr14:95089030-95089071	-0.661299	0.053155	-0.661299	0.05832	0	0.005165
chr11:76415520-76415561	0.0987662	0.086005	-0.00487655	0.061102	-0.103643	-0.024903
chr11:76415520-76415561	0.0987662	0.086005	0.0987662	0.061102	0	-0.024903
chr11:113784001-113784042	-0.87967	0.045812	-0.87967	0.047573	0	0.001761
chr1:172379663-172379704	-0.0741719	0.081937	-0.0930952	0.081939	-0.0189233	2e-06
chr1:172379663-172379704	-0.0741719	0.081937	-0.0741719	0.086519	0	0.004582
chr2:113836208-113836249	-0.0127251	0.13734	-0.0127251	0.081939	0	-0.055401
chr2:71298634-71298675	-0.141882	0.11438	-0.144874	0.067019	-0.002992	-0.047361
chr11:118878589-118878630	-0.241293	0.09264	-0.206029	0.13286	0.035264	0.04022
chr12:93594487-93594528	-0.0150926	0.067626	0.00552765	0.073842	0.0206202	0.006216
chr3:86915152-86915193	0.0292926	0.12422	0.0626453	0.057981	0.0333527	-0.066239
chr6:43770073-43770114	-0.0369129	0.11555	-0.0369129	0.073126	0	-0.042424
chr12:69585315-69585356	-0.0540036	0.09264	-0.104501	0.073126	-0.0504974	-0.019514
chr12:77063639-77063680	-0.523119	0.05301	-0.523119	0.07635	0	0.02334
chr3:130027112-130027153	-0.0510372	0.089457	-0.0567489	0.071979	-0.0057117	-0.017478
chr2:96489451-96489492	-0.179748	0.058636	-0.133936	0.077964	0.045812	0.019328
chr6:19381135-19381176	-0.0642922	0.070698	0.00426946	0.050258	0.0685617	-0.02044
chr19:3382158-3382199	0.000990612	0.10642	0.000990612	0.073126	0	-0.033294
chr19:3382158-3382199	0.000990612	0.10642	0.0325857	0.073126	0.0315951	-0.033294
chr22:49983936-49983977	-0.000283773	0.07309	0.0746369	0.073126	0.0749207	3.6e-05
chr20:4122287-4122328	-0.693187	0.089587	-0.331405	0.061761	0.361782	-0.027826
chr22:38858531-38858572	-0.0720424	0.05976	-0.126608	0.077129	-0.0545656	0.017369
chr1:184051791-184051832	-0.117214	0.037041	-0.117214	0.073126	0	0.036085
chr1:184051791-184051832	-0.117214	0.037041	-0.064021	0.073126	0.053193	0.036085
chr1:184051791-184051832	-0.117214	0.037041	-0.0606083	0.073126	0.0566057	0.036085
chr1:227507796-227507837	-0.113468	0.078304	-0.113468	0.057981	0	-0.020323
chr15:39156782-39156823	0.21238	0.11267	-0.101301	0.068181	-0.313681	-0.044489
chr12:7485153-7485194	0.0528976	0.11082	0.018707	0.10603	-0.0341906	-0.00479
chr2:147958839-147958880	-0.102143	0.068934	-0.0311469	0.04748	0.0709961	-0.021454
chr2:147958839-147958880	-0.102143	0.068934	0.0085852	0.04748	0.110728	-0.021454
chr12:608711-608752	0.0241572	0.11555	0.00696008	0.10603	-0.0171971	-0.00952
chr7:17848944-17848985	0.0739345	0.23189	0.130023	0.045247	0.0560885	-0.186643
chr1:41772840-41772881	0.0893886	0.19425	0.191134	0.061761	0.101745	-0.132489
chr12:112219537-112219578	-0.0391329	0.12586	-0.0391329	0.053407	0	-0.072453
chr3:196506245-196506286	0.0972672	0.21991	0.0242517	0.048177	-0.0730155	-0.171733
chr9:123108167-123108208	-0.14805	0.10642	-0.152578	0.059259	-0.004528	-0.047161
chr14:104115403-104115444	-0.0805677	0.1337	-0.0880408	0.051406	-0.0074731	-0.082294
chr15:82215244-82215285	0.33401	0.20602	0.200839	0.071315	-0.133171	-0.134705
chr2:226785743-226785784	0.0860244	0.079577	0.0860244	0.071436	0	-0.008141
chr2:226785743-226785784	0.0860244	0.079577	-0.140331	0.071436	-0.226355	-0.008141
chr15:75636119-75636160	-0.931237	0.11251	-0.92288	0.073126	0.008357	-0.039384
chr20:6628943-6628984	-0.0424711	0.092504	-0.0424711	0.053407	0	-0.039097
chr20:15832810-15832851	0.0133446	0.13246	-0.0604973	0.12707	-0.0738419	-0.00539
chr20:17190708-17190749	0.183556	0.13331	0.274399	0.048311	0.090843	-0.084999
chr20:17190708-17190749	0.183556	0.13331	0.183556	0.048311	0	-0.084999
chr20:37804866-37804907	-0.218302	0.093647	-0.13609	0.12707	0.082212	0.033423
chr20:55812267-55812308	0.0198132	0.099967	0.0520916	0.075272	0.0322784	-0.024695
chr20:58852876-58852917	-0.151997	0.040415	-0.166964	0.055093	-0.014967	0.014678
chr21:37864816-37864857	0.133065	0.13734	0.118709	0.087265	-0.014356	-0.050075
chr21:38937492-38937533	0.158614	0.13147	0.0843883	0.099993	-0.0742257	-0.031477
chr21:38937492-38937533	0.158614	0.13147	0.0384085	0.099993	-0.120206	-0.031477
chr22:21797630-21797671	-0.463978	0.061701	-0.486451	0.10335	-0.022473	0.041649
chr22:36080694-36080735	-0.724028	0.074204	-0.637849	0.078505	0.086179	0.004301
chr22:40307221-40307262	-0.145371	0.081937	-0.178926	0.11456	-0.033555	0.032623
chr22:40307221-40307262	-0.145371	0.081937	-0.145371	0.11456	0	0.032623
chr22:41354598-41354639	-0.146822	0.10101	-0.153007	0.073126	-0.006185	-0.027884
chr15:60624860-60624901	-0.00605227	0.091042	-0.00605227	0.068181	0	-0.022861
chr15:66068484-66068525	0.0174674	0.16164	-0.175595	0.078823	-0.193062	-0.082817
chr15:66385815-66385856	-0.232159	0.19425	-0.217741	0.081008	0.014418	-0.113242
chr15:67790458-67790499	-0.0773632	0.11082	-0.0304888	0.079685	0.0468744	-0.031135
chr15:72782529-72782570	-0.840537	0.044882	-0.836411	0.082031	0.004126	0.037149
chr15:72782529-72782570	-0.840537	0.044882	-0.840537	0.082031	0	0.037149
chr15:73915334-73915375	-0.0257633	0.082931	0.0348452	0.055762	0.0606085	-0.027169
chr15:77720326-77720367	-0.0445549	0.10642	-0.0519721	0.073126	-0.0074172	-0.033294
chr15:77720326-77720367	-0.0445549	0.10642	-0.0774195	0.073126	-0.0328646	-0.033294
chr15:79110640-79110681	-0.17634	0.047877	-0.252245	0.10335	-0.075905	0.055473
chr15:79110640-79110681	-0.17634	0.047877	-0.17634	0.10335	0	0.055473
chr15:80699086-80699127	-0.346223	0.082388	-0.346223	0.11456	0	0.032172
chr15:80699086-80699127	-0.346223	0.082388	-0.233883	0.11456	0.11234	0.032172
chr15:92030389-92030430	-0.419377	0.042736	-0.419377	0.052421	0	0.009685
chr15:92030389-92030430	-0.419377	0.042736	-0.291685	0.052421	0.127692	0.009685
chr15:94732641-94732682	-0.265502	0.11303	-0.265502	0.050258	0	-0.062772
chr15:98679260-98679301	-0.145662	0.049127	-0.0156538	0.07811	0.130008	0.028983
chr15:98679260-98679301	-0.145662	0.049127	-0.147909	0.07811	-0.002247	0.028983
chr16:289652-289693	-0.244575	0.0756	-0.203912	0.045829	0.040663	-0.029771
chr16:289652-289693	-0.244575	0.0756	-0.244575	0.045829	0	-0.029771
chr16:2045044-2045085	-0.269924	0.097792	-0.125378	0.071979	0.144546	-0.025813
chr16:3965708-3965749	-0.178154	0.074112	-0.201662	0.048177	-0.023508	-0.025935
chr16:3965708-3965749	-0.178154	0.074112	-0.19516	0.042135	-0.017006	-0.031977
chr16:4890002-4890043	-0.0803163	0.10101	-0.0332049	0.049968	0.0471114	-0.051042
chr16:6703218-6703259	0.347402	0.13331	0.238111	0.074884	-0.109291	-0.058426
chr16:9319333-9319374	0.0474641	0.10062	-0.0781964	0.064792	-0.125661	-0.035828
chr16:9619317-9619358	0.0157964	0.060168	0.0157964	0.06445	0	0.004282
chr16:19964076-19964117	-0.486074	0.047534	-0.533675	0.057981	-0.047601	0.010447
chr16:19964076-19964117	-0.486074	0.047534	-0.513908	0.057981	-0.027834	0.010447
chr16:20389497-20389538	-0.0842094	0.064672	-0.0842094	0.09888	0	0.034208
chr16:20389497-20389538	-0.0842094	0.064672	-0.0761056	0.09888	0.0081038	0.034208
chr16:24722410-24722451	-0.0361312	0.11267	-0.136727	0.065631	-0.100596	-0.047039
chr16:24722410-24722451	-0.0361312	0.11267	-0.0917278	0.089981	-0.0555966	-0.022689
chr16:31014300-31014341	0.00161278	0.19425	0.0601536	0.066283	0.0585408	-0.127967
chr16:49030493-49030534	-0.200266	0.08567	-0.187626	0.056669	0.01264	-0.029001
chr16:69617943-69617984	-0.0593351	0.11251	-0.0593351	0.071979	0	-0.040531
chr16:70275314-70275355	-0.222298	0.10062	-0.222298	0.15747	0	0.05685
chr16:70275314-70275355	-0.222298	0.10062	-0.2932	0.11242	-0.070902	0.0118
chr16:72217213-72217254	0.196118	0.20602	0.0834961	0.077129	-0.112622	-0.128891
chr16:72217213-72217254	0.196118	0.20602	0.0839681	0.077129	-0.11215	-0.128891
chr16:74624512-74624553	-0.754252	0.094435	-0.60079	0.073126	0.153462	-0.021309
chr16:76861776-76861817	-0.0460764	0.08921	-0.0460764	0.10094	0	0.01173
chr16:76861776-76861817	-0.0460764	0.08921	0.00191902	0.09888	0.0479954	0.00967
chr18:43164805-43164846	-0.274994	0.083897	-0.274994	0.079012	0	-0.004885
chr18:43164805-43164846	-0.274994	0.083897	-0.231969	0.079012	0.043025	-0.004885
chr18:45017993-45018034	0.105939	0.084233	0.184158	0.11456	0.078219	0.030327
chr18:54842582-54842623	-0.319861	0.062491	-0.33794	0.21648	-0.018079	0.153989
chr18:54842582-54842623	-0.319861	0.062491	-0.31319	0.075947	0.006671	0.013456
chr18:60182176-60182217	-0.00804029	0.05069	-0.0108709	0.094481	-0.00283061	0.043791
chr18:60182176-60182217	-0.00804029	0.05069	-0.00804029	0.094481	0	0.043791
chr18:60381042-60381083	-0.327167	0.044937	-0.243146	0.094481	0.084021	0.049544
chr18:65615736-65615777	-0.0240367	0.23569	-0.023654	0.24673	0.0003827	0.01104
chr18:65615736-65615777	-0.0240367	0.23569	-0.0240367	0.24673	0	0.01104
chr18:71557222-71557263	0.0280503	0.11267	0.0876787	0.11456	0.0596284	0.00189
chr18:71557222-71557263	0.0280503	0.11267	0.186033	0.11456	0.157983	0.00189
chr19:1860128-1860169	-0.103934	0.066581	-0.103934	0.073126	0	0.006545
chr19:2245603-2245644	0.0918646	0.09264	0.0474325	0.071979	-0.0444321	-0.020661
chr19:2245603-2245644	0.0918646	0.09264	0.0918646	0.071979	0	-0.020661
chr19:4050406-4050447	-0.0697576	0.08921	-0.116669	0.10094	-0.0469114	0.01173
chr19:11055467-11055508	-0.432878	0.097792	-0.432878	0.046557	0	-0.051235
chr19:12596157-12596198	0.236152	0.11438	0.0378611	0.047696	-0.198291	-0.066684
chr19:18106317-18106358	-0.0572089	0.96574	0.0844402	0.10603	0.141649	-0.85971
chr19:18106317-18106358	-0.0572089	0.96574	-0.0572089	0.10603	0	-0.85971
chr19:18350126-18350167	-0.672513	0.10991	-0.523115	0.073126	0.149398	-0.036784
chr19:18350126-18350167	-0.672513	0.10991	-0.473832	0.08447	0.198681	-0.02544
chr19:19314316-19314357	0.0568425	0.053155	0.0568425	0.078662	0	0.025507
chr19:29781275-29781316	-0.117046	0.080831	-0.102903	0.036528	0.014143	-0.044303
chr19:29781275-29781316	-0.117046	0.080831	-0.169554	0.043221	-0.052508	-0.03761
chr19:30526250-30526291	-0.210427	0.094435	-0.203547	0.051191	0.00688	-0.043244
chr19:32333384-32333425	0.0300185	1.2797	0.0300185	0.088537	0	-1.19116
chr19:32333384-32333425	0.0300185	1.2797	-0.0253258	0.088537	-0.0553443	-1.19116
chr19:33480820-33480861	0.474066	0.10642	0.409228	0.07716	-0.064838	-0.02926
chr19:45304667-45304708	-0.0654512	0.077467	-0.308033	0.047944	-0.242582	-0.029523
chr16:81688788-81688829	-0.120099	0.045537	-0.120099	0.11625	0	0.070713
chr16:82418054-82418095	-0.384784	0.067196	-0.282504	0.080149	0.10228	0.012953
chr16:82839003-82839044	-0.181664	0.074556	-0.186343	0.094481	-0.004679	0.019925
chr16:82839003-82839044	-0.181664	0.074556	-0.126445	0.05165	0.055219	-0.022906
chr17:1920991-1921032	-0.106745	0.05946	-0.106745	0.055637	0	-0.003823
chr17:1920991-1921032	-0.106745	0.05946	-0.128713	0.063879	-0.021968	0.004419
chr17:5393698-5393739	0.0882766	0.089587	-0.0545743	0.082035	-0.142851	-0.007552
chr17:16039810-16039851	-0.163758	0.19425	-0.188763	0.057981	-0.025005	-0.136269
chr17:21361064-21361105	0.00462077	0.10392	0.00462077	0.16512	0	0.0612
chr17:21361064-21361105	0.00462077	0.10392	-0.00350425	0.16512	-0.00812502	0.0612
chr17:29585377-29585418	-0.367169	0.10392	-0.367169	0.057981	0	-0.045939
chr17:29585377-29585418	-0.367169	0.10392	-0.349173	0.057981	0.017996	-0.045939
chr17:33146417-33146458	-0.0210944	0.12586	-0.0533998	0.08447	-0.0323054	-0.04139
chr17:36576609-36576650	0.613235	0.10642	0.56955	0.071436	-0.043685	-0.034984
chr17:36576609-36576650	0.613235	0.10642	0.631444	0.071436	0.018209	-0.034984
chr17:47967060-47967101	-0.328442	0.086515	-0.33737	0.071979	-0.008928	-0.014536
chr17:47967060-47967101	-0.328442	0.086515	-0.312034	0.066283	0.016408	-0.020232
chr17:49013403-49013444	-0.0499233	0.070904	-0.0499233	0.073126	0	0.002222
chr17:49013403-49013444	-0.0499233	0.070904	-0.0343358	0.073126	0.0155875	0.002222
chr17:53840463-53840504	-0.326759	0.059714	-0.326759	0.076626	0	0.016912
chr17:56828113-56828154	-0.411289	0.10165	-0.36201	0.081939	0.049279	-0.019711
chr17:63661721-63661762	-0.112062	0.08009	-0.137191	0.047573	-0.025129	-0.032517
chr17:63661721-63661762	-0.112062	0.08009	-0.109962	0.079012	0.0021	-0.001078
chr17:75852441-75852482	-1.00882	0.045812	-1.00882	0.059259	0	0.013447
chr17:81098774-81098815	-0.125102	0.11555	-0.106824	0.057981	0.018278	-0.057569
chr18:1856251-1856292	-0.120931	0.13147	-0.0717801	0.045237	0.0491509	-0.086233
chr18:7548483-7548524	-0.256381	0.10431	-0.243273	0.066283	0.013108	-0.038027
chr18:23510039-23510080	-0.400318	0.11555	-0.332886	0.05862	0.067432	-0.05693
chr18:23510039-23510080	-0.400318	0.11555	-0.394224	0.05862	0.006094	-0.05693
chr18:24557335-24557376	-0.0850119	0.099217	-0.0727524	0.07716	0.0122595	-0.022057
chr18:24557335-24557376	-0.0850119	0.099217	-0.0850119	0.07716	0	-0.022057
chr18:33668339-33668380	0.0692613	0.11251	-0.0211438	0.061761	-0.0904051	-0.050749
chr18:42064263-42064304	-0.141883	0.10062	-0.204013	0.11838	-0.06213	0.01776
chr18:42064263-42064304	-0.141883	0.10062	-0.0832296	0.11838	0.0586534	0.01776
chr1:43465047-43465088	0.272614	0.13734	0.179627	0.079956	-0.092987	-0.057384
chr1:43718232-43718273	-0.0415955	0.19425	-0.155224	0.068177	-0.113628	-0.126073
chr2:214355064-214355105	-0.149	0.08921	-0.130575	0.057938	0.018425	-0.031272
chr4:79296423-79296464	0.0649002	0.25202	0.0792289	0.053218	0.0143287	-0.198802
chr5:104336146-104336187	-0.0422805	0.11555	0.147487	0.069863	0.189768	-0.045687
chr6:50715276-50715317	-0.0489841	0.068934	-0.159169	0.071979	-0.110185	0.003045
chr6:50715276-50715317	-0.0489841	0.068934	-0.0489841	0.071979	0	0.003045
chr1:72113006-72113047	-0.209124	0.11365	-0.209124	0.070779	0	-0.042871
chr5:104659647-104659688	-0.0989431	0.072751	-0.165632	0.18532	-0.0666889	0.112569
chr6:27742366-27742407	-0.0357858	0.11438	-0.106991	0.079956	-0.0712052	-0.034424
chr10:104851061-104851102	-0.717234	0.051373	-0.717234	0.047926	0	-0.003447
chr10:104851061-104851102	-0.717234	0.051373	-0.558908	0.047926	0.158326	-0.003447
chr13:66396060-66396101	-0.0569182	0.12488	-0.0631355	0.12432	-0.0062173	-0.00056
chr13:66396060-66396101	-0.0569182	0.12488	-0.126495	0.11838	-0.0695768	-0.0065
chr14:103551748-103551789	-0.0744378	0.063374	-0.0744378	0.074664	0	0.01129
chr14:103551748-103551789	-0.0744378	0.063374	0.002342	0.074664	0.0767798	0.01129
chr16:13656342-13656383	-0.063862	0.13246	0.0668356	0.21648	0.130698	0.08402
chr20:21252540-21252581	-0.182712	0.10642	-0.234804	0.07716	-0.052092	-0.02926
chr1:95112631-95112672	-0.184437	0.11438	-0.236301	0.08447	-0.051864	-0.02991
chr1:150029654-150029695	-0.100281	0.058636	-0.167122	0.062602	-0.066841	0.003966
chr7:81699727-81699768	-0.0309605	0.25202	0.105238	0.071979	0.136199	-0.180041
chr2:173060303-173060344	-0.0528749	0.084233	-0.0646974	0.11456	-0.0118225	0.030327
chr19:672149-672190	-0.516643	0.086381	-0.556081	0.050925	-0.039438	-0.035456
chr19:672149-672190	-0.516643	0.086381	-0.584731	0.073126	-0.068088	-0.013255
chr5:157309583-157309624	-0.0421202	0.10062	-0.106144	0.081258	-0.0640238	-0.019362
chr11:66829394-66829435	-1.13297	0.063235	-0.869421	0.057969	0.263549	-0.005266
chr2:39013946-39013987	-0.188062	0.07309	-0.148538	0.074664	0.039524	0.001574
chr4:39684692-39684733	-0.392014	0.050774	-0.365109	0.071979	0.026905	0.021205
chr7:156401471-156401512	-0.172959	0.085921	-0.112324	0.15747	0.060635	0.071549
chr11:47238157-47238198	0.0034231	0.0756	-0.021147	0.066283	-0.0245701	-0.009317
chr11:122739598-122739639	-0.299226	0.089214	-0.211768	0.06791	0.087458	-0.021304
chr12:77035968-77036009	-0.141499	0.054118	-0.216786	0.065631	-0.075287	0.011513
chr17:64483136-64483177	-0.0416464	0.10392	0.00153788	0.094481	0.0431843	-0.009439
chr17:64483136-64483177	-0.0416464	0.10392	-0.0416464	0.094481	0	-0.009439
chr2:112467558-112467599	-0.177641	0.098048	-0.184916	0.05862	-0.007275	-0.039428
chr13:110645585-110645626	-0.0173598	0.089587	-0.037882	0.10335	-0.0205222	0.013763
chr5:1283620-1283661	-0.153771	0.07309	-0.115762	0.066283	0.038009	-0.006807
chr5:1283620-1283661	-0.153771	0.07309	-0.0717529	0.07355	0.0820181	0.00046
chr5:38749614-38749655	-0.128914	0.10431	-0.122841	0.057668	0.006073	-0.046642
chr15:39376649-39376690	-0.0882581	0.10419	-0.0596099	0.08447	0.0286482	-0.01972
chr15:39376649-39376690	-0.0882581	0.10419	-0.0473859	0.17246	0.0408722	0.06827
chr2:25320746-25320787	0.3647	0.10642	0.260946	0.071436	-0.103754	-0.034984
chr22:46140123-46140164	0.0190939	0.08144	-0.0304717	0.10603	-0.0495656	0.02459
chr5:177301437-177301478	-0.0213858	0.086515	-0.0213858	0.087265	0	0.00075
chr10:102633712-102633753	-0.176068	0.043169	-0.191668	0.11456	-0.0156	0.071391
chr10:103153876-103153917	-0.109509	0.13331	-0.132186	0.049391	-0.022677	-0.083919
chr11:64023439-64023480	-0.14256	0.086825	0.0339062	0.057969	0.176466	-0.028856
chr11:130941441-130941482	-0.180364	0.085674	-0.184858	0.065635	-0.004494	-0.020039
chr12:2176545-2176586	0.0418586	0.07309	-0.0266065	0.039845	-0.0684651	-0.033245
chr12:99102232-99102273	0.00652117	0.04747	0.00652117	0.043991	0	-0.003479
chr14:99237611-99237652	-0.171894	0.082388	-0.0628397	0.073126	0.109054	-0.009262
chr14:99237611-99237652	-0.171894	0.082388	-0.112932	0.073126	0.058962	-0.009262
chr14:103580477-103580518	-0.240708	0.078323	-0.203829	0.045237	0.036879	-0.033086
chr15:84610553-84610594	0.577573	1.2797	0.539472	0.061761	-0.038101	-1.21794
chr16:9780822-9780863	-0.0509784	0.11438	0.0469474	0.066283	0.0979258	-0.048097
chr16:9846083-9846124	-0.0941758	0.053568	-0.13753	0.053971	-0.0433542	0.000403
chr16:13655388-13655429	-0.352201	0.11186	-0.326303	0.068773	0.025898	-0.043087
chr19:19325047-19325088	0.207408	0.099217	0.150654	0.078606	-0.056754	-0.020611
chr22:40813280-40813321	0.730961	0.274	0.730961	0.064081	0	-0.209919
chr2:22400500-22400541	-0.197906	0.089146	-0.195628	0.074664	0.002278	-0.014482
chr1:17795494-17795535	-0.217982	0.077319	-0.162256	0.054028	0.055726	-0.023291
chr1:36731337-36731378	-0.0532189	0.10165	-0.0192555	0.059259	0.0339634	-0.042391
chr1:49337411-49337452	-0.132524	0.084203	-0.119514	0.04748	0.01301	-0.036723
chr2:193579473-193579514	-0.321158	0.074556	-0.260481	0.071436	0.060677	-0.00312
chr2:198064339-198064380	0.0567488	0.062527	0.0137269	0.10335	-0.0430219	0.040823
chr2:200296028-200296069	0.00943708	0.13147	-0.155776	0.065988	-0.165213	-0.065482
chr2:232927695-232927736	-0.0314578	0.10642	-0.0119656	0.073126	0.0194922	-0.033294
chr5:104702039-104702080	0.138823	0.10392	0.376432	0.053713	0.237609	-0.050207
chr5:152797541-152797582	-0.0416616	0.055928	-0.0416616	0.078823	0	0.022895
chr6:28112979-28113020	-0.947529	0.091161	-0.947529	0.049334	0	-0.041827
chr6:50848985-50849026	-0.220977	0.11303	-0.17226	0.081939	0.048717	-0.031091
chr6:50848985-50849026	-0.220977	0.11303	-0.220977	0.081939	0	-0.031091
chr6:83570183-83570224	-0.238996	0.058116	-0.238996	0.079059	0	0.020943
chr7:1942526-1942567	-0.220696	0.046274	-0.224573	0.063802	-0.003877	0.017528
chr7:24735875-24735916	-0.177106	0.067196	-0.062797	0.081794	0.114309	0.014598
chr7:82793069-82793110	-0.0432874	0.08258	-0.110249	0.063879	-0.0669616	-0.018701
chr7:110549867-110549908	-0.167726	0.053343	-0.184627	0.037717	-0.016901	-0.015626
chr8:38404695-38404736	-0.263442	0.13734	-0.263442	0.081939	0	-0.055401
chr10:18454518-18454559	-0.0609401	0.091161	-0.0646438	0.1062	-0.0037037	0.015039
chr14:41628714-41628755	-0.146974	0.049002	-0.146974	0.15747	0	0.108468
chr14:64304667-64304708	-0.735956	0.066247	-0.668445	0.099993	0.067511	0.033746
chr14:74658817-74658858	-0.143409	0.10431	-0.0992378	0.075809	0.0441712	-0.028501
chr14:102834715-102834756	-0.153768	0.08258	-0.207576	0.067801	-0.053808	-0.014779
chr15:47384272-47384313	-0.252031	0.073206	-0.208061	0.049755	0.04397	-0.023451
chr15:47384272-47384313	-0.252031	0.073206	-0.252031	0.049755	0	-0.023451
chr15:66237578-66237619	-0.167649	0.086267	-0.228167	0.068177	-0.060518	-0.01809
chr15:88400556-88400597	0.378262	0.19638	0.384605	0.1174	0.006343	-0.07898
chr16:13687058-13687099	-0.0880714	0.086267	-0.0880714	0.074784	0	-0.011483
chr16:21602668-21602709	-0.34637	0.067196	-0.34637	0.080149	0	0.012953
chr16:21602668-21602709	-0.34637	0.067196	-0.294075	0.080149	0.052295	0.012953
chr18:41716504-41716545	0.0321672	0.1337	-0.194777	0.10603	-0.226944	-0.02767
chr18:53335019-53335060	-0.161837	0.083897	-0.286761	0.078123	-0.124924	-0.005774
chr18:55080620-55080661	0.11637	0.18487	0.11637	0.088537	0	-0.096333
chr18:55080620-55080661	0.11637	0.18487	0.177609	0.088537	0.061239	-0.096333
chr18:55468643-55468684	0.00812908	0.077301	0.0666317	0.07635	0.0585026	-0.000951
chr18:55468643-55468684	0.00812908	0.077301	0.000256231	0.069989	-0.00787285	-0.007312
chr18:55792654-55792695	-0.334148	0.097792	-0.435117	0.067202	-0.100969	-0.03059
chr18:79820692-79820733	-0.24277	0.09104	-0.24277	0.10094	0	0.0099
chr18:79820692-79820733	-0.24277	0.09104	-0.302044	0.10094	-0.059274	0.0099
chr20:46063939-46063980	-0.265476	0.071627	-0.261191	0.079956	0.004285	0.008329
chr22:46061823-46061864	-0.192376	0.09104	-0.192376	0.073126	0	-0.017914
chr11:113416087-113416128	-0.0926468	0.0756	-0.0611502	0.16703	0.0314966	0.09143
chr14:103487144-103487185	0.541547	0.19638	0.570139	0.064081	0.028592	-0.132299
chr1:73290080-73290121	0.0556157	0.19425	-0.0567166	0.10335	-0.112332	-0.0909
chr1:98046551-98046592	-0.0364655	0.09104	-0.0364655	0.063879	0	-0.027161
chr1:150042021-150042062	-0.526327	0.077301	-0.350868	0.065631	0.175459	-0.01167
chr1:177337231-177337272	-0.304316	0.084796	-0.261104	0.12432	0.043212	0.039524
chr1:243391897-243391938	0.203085	0.34259	0.215235	0.099993	0.01215	-0.242597
chr1:243391897-243391938	0.203085	0.34259	0.190515	0.099993	-0.01257	-0.242597
chr1:243492575-243492616	-0.493711	0.097792	-0.385534	0.066283	0.108177	-0.031509
chr1:243492575-243492616	-0.493711	0.097792	-0.417209	0.066283	0.076502	-0.031509
chr2:22531574-22531615	-0.21574	0.068236	-0.21574	0.053922	0	-0.014314
chr2:197393051-197393092	-0.192288	0.084233	-0.102383	0.077964	0.089905	-0.006269
chr2:198064342-198064383	0.0568313	0.062527	0.0340704	0.059817	-0.0227609	-0.00271
chr3:2496212-2496253	0.217414	0.10165	0.19879	0.081338	-0.018624	-0.020312
chr3:36829996-36830037	0.0372185	0.094435	0.245579	0.23167	0.208361	0.137235
chr3:136559389-136559430	-0.161989	0.082931	-0.100597	0.24459	0.061392	0.161659
chr4:23421943-23421984	-0.298256	0.064134	-0.258923	0.079012	0.039333	0.014878
chr5:61346500-61346541	-0.0597504	0.10843	-0.0597504	0.056315	0	-0.052115
chr5:104550492-104550533	-0.406304	0.0763	-0.451747	0.064792	-0.045443	-0.011508
chr5:104550492-104550533	-0.406304	0.0763	-0.42789	0.064792	-0.021586	-0.011508
chr6:164696276-164696317	0.0517867	0.20081	0.0111961	0.061061	-0.0405906	-0.139749
chr7:12210756-12210797	-0.188316	0.04787	-0.266868	0.073126	-0.078552	0.025256
chr7:38685248-38685289	0.105176	0.1337	0.0779717	0.08447	-0.0272043	-0.04923
chr7:82818764-82818805	0.344622	0.28135	0.450215	0.11456	0.105593	-0.16679
chr7:109512446-109512487	-0.597719	0.058223	-0.576237	0.053014	0.021482	-0.005209
chr7:114419081-114419122	-0.336366	0.062299	-0.298489	0.11625	0.037877	0.053951
chr7:117985525-117985566	0.270999	0.14006	0.181531	0.074884	-0.089468	-0.065176
chr9:11203129-11203170	-0.0815961	0.064561	-0.119797	0.064081	-0.0382009	-0.00048
chr9:17029924-17029965	-0.0298383	0.089214	-0.0298383	0.078505	0	-0.010709
chr9:25232960-25233001	-0.22639	0.066581	-0.136009	0.11625	0.090381	0.049669
chr9:25232960-25233001	-0.22639	0.066581	-0.22639	0.11625	0	0.049669
chr9:37182638-37182679	0.0467682	0.097792	0.0472704	0.057981	0.0005022	-0.039811
chr9:93475071-93475112	0.0750237	0.13331	0.0750237	0.051406	0	-0.081904
chr9:116969060-116969101	0.183383	0.10457	0.27098	0.043991	0.087597	-0.060579
chr10:103004494-103004535	-0.0268338	0.10392	-0.0268338	0.087265	0	-0.016655
chr11:28621086-28621127	-0.0813126	0.19425	-0.115507	0.1174	-0.0341944	-0.07685
chr11:57908759-57908800	-0.287548	0.061953	-0.287548	0.082035	0	0.020082
chr11:61704186-61704227	-0.155988	0.099967	-0.109115	0.071979	0.046873	-0.027988
chr11:61704186-61704227	-0.155988	0.099967	-0.0979314	0.071979	0.0580566	-0.027988
chr11:66688896-66688937	0.086108	0.11082	0.061756	0.051238	-0.024352	-0.059582
chr11:88999768-88999809	-0.0789187	0.078047	0.00243171	0.048311	0.0813504	-0.029736
chr11:113494342-113494383	-0.259661	0.08911	-0.259661	0.073126	0	-0.015984
chr12:51955284-51955325	0.00987299	0.23981	-0.0598178	0.080149	-0.0696908	-0.159661
chr13:31225489-31225530	-0.0603853	0.060115	-0.142652	0.064489	-0.0822667	0.004374
chr13:96556624-96556665	-0.212448	0.06001	-0.16734	0.11456	0.045108	0.05455
chr1:50093470-50093511	-0.0818853	0.089587	-0.110642	0.091992	-0.0287567	0.002405
chr1:51808386-51808427	0.0189617	0.19058	0.0258884	0.081289	0.0069267	-0.109291
chr1:51808386-51808427	0.0189617	0.19058	0.0487325	0.081289	0.0297708	-0.109291
chr1:72347044-72347085	-0.0243951	0.10062	-0.00157388	0.066469	0.0228212	-0.034151
chr1:176030957-176030998	-0.0270166	0.084233	0.0599421	0.055145	0.0869587	-0.029088
chr1:191058798-191058839	-0.0241474	0.13331	-0.110512	0.045017	-0.0863646	-0.088293
chr2:22346477-22346518	-0.839717	0.10642	-0.575312	0.071979	0.264405	-0.034441
chr2:22737289-22737330	-0.28741	0.057191	-0.28741	0.08447	0	0.027279
chr2:57916153-57916194	1.03168	1.2797	0.965757	0.1174	-0.065923	-1.1623
chr2:207184837-207184878	-0.214279	0.097792	-0.288131	0.10093	-0.073852	0.003138
chr2:211753695-211753736	-0.0836021	0.091161	-0.0836021	0.068819	0	-0.022342
chr3:29714867-29714908	0.0413271	0.10101	-0.0103255	0.068037	-0.0516526	-0.032973
chr3:44694981-44695022	-0.544315	0.084233	-0.45875	0.071007	0.085565	-0.013226
chr3:44694981-44695022	-0.544315	0.084233	-0.450041	0.12432	0.094274	0.040087
chr3:49609528-49609569	0.0608303	0.11365	0.122575	0.12214	0.0617447	0.00849
chr3:61158229-61158270	-0.19026	0.091042	-0.130642	0.082035	0.059618	-0.009007
chr3:158214418-158214459	-0.191354	0.099967	-0.191354	0.078662	0	-0.021305
chr5:93659287-93659328	0.168376	0.20081	0.168376	0.045477	0	-0.155333
chr5:165096446-165096487	-0.194917	0.060898	-0.134515	0.10335	0.060402	0.042452
chr5:165096446-165096487	-0.194917	0.060898	-0.194917	0.10335	0	0.042452
chr6:28398354-28398395	-0.216016	0.053568	-0.147848	0.057981	0.068168	0.004413
chr6:28398354-28398395	-0.216016	0.053568	-0.173885	0.057981	0.042131	0.004413
chr6:65914336-65914377	-0.148325	0.091042	-0.154223	0.082031	-0.005898	-0.009011
chr6:66290088-66290129	-0.0640788	0.11186	-0.0640788	0.057981	0	-0.053879
chr6:66290088-66290129	-0.0640788	0.11186	-0.0146118	0.081939	0.049467	-0.029921
chr6:142666304-142666345	-0.0199118	0.086267	-0.00575694	0.091992	0.0141549	0.005725
chr19:45679026-45679067	0.0706588	0.082388	0.083112	0.051406	0.0124532	-0.030982
chr19:45679026-45679067	0.0706588	0.082388	0.0812049	0.052421	0.0105461	-0.029967
chr19:49142729-49142770	-0.348442	0.045537	-0.329727	0.063802	0.018715	0.018265
chr19:50629469-50629510	-0.134184	0.078323	-0.0367803	0.07716	0.0974037	-0.001163
chr19:50629469-50629510	-0.134184	0.078323	0.00095983	0.07716	0.135144	-0.001163
chr19:51272843-51272884	-0.12906	0.081804	-0.361009	0.067202	-0.231949	-0.014602
chr20:2113412-2113453	-0.255634	0.18487	-0.270631	0.1062	-0.014997	-0.07867
chr20:6654228-6654269	0.0152045	0.12586	-0.126377	0.047573	-0.141581	-0.078287
chr20:16566181-16566222	-0.275334	0.067988	-0.403763	0.083114	-0.128429	0.015126
chr20:21405001-21405042	-1.17229	0.063235	-0.844088	0.078606	0.328202	0.015371
chr20:25214853-25214894	0.220554	0.13331	0.220554	0.06445	0	-0.06886
chr20:25214853-25214894	0.220554	0.13331	0.426593	0.06445	0.206039	-0.06886
chr20:26293335-26293376	0.00597269	0.053999	0.00597269	0.055066	0	0.001067
chr20:30304892-30304933	0.00569912	0.10991	0.00569912	0.057898	0	-0.052012
chr20:30304892-30304933	0.00569912	0.10991	0.0124761	0.057898	0.00677698	-0.052012
chr20:32062011-32062052	-0.0752838	0.96574	-0.0730555	0.062602	0.0022283	-0.903138
chr20:32062011-32062052	-0.0752838	0.96574	-0.0752838	0.065635	0	-0.900105
chr20:33965269-33965310	-0.23194	0.067783	-0.27867	0.074784	-0.04673	0.007001
chr20:40550263-40550304	-0.0882553	0.15417	-0.141516	0.064433	-0.0532607	-0.089737
chr20:40550263-40550304	-0.0882553	0.15417	-0.0882553	0.064433	0	-0.089737
chr20:43357847-43357888	-0.220599	0.13147	-0.0977419	0.10335	0.122857	-0.02812
chr20:43357847-43357888	-0.220599	0.13147	-0.186659	0.10603	0.03394	-0.02544
chr20:46283295-46283336	-0.180072	0.086267	-0.180072	0.086519	0	0.000252
chr20:48881560-48881601	0.105632	0.96574	0.0914522	0.073126	-0.0141798	-0.892614
chr20:52578828-52578869	-0.22482	0.086267	-0.17377	0.070779	0.05105	-0.015488
chr20:55582468-55582509	-0.181616	0.11365	-0.0311985	0.07355	0.150418	-0.0401
chr20:56172393-56172434	-1.22501	0.045812	-1.22501	0.049334	0	0.003522
chr20:64061067-64061108	-0.270868	0.097792	-0.246347	0.073126	0.024521	-0.024666
chr20:64061067-64061108	-0.270868	0.097792	-0.251374	0.073126	0.019494	-0.024666
chr21:38924467-38924508	-0.956169	0.045812	-0.956169	0.061761	0	0.015949
chr21:39272224-39272265	0.14987	0.074556	0.0573313	0.17246	-0.0925387	0.097904
chr21:39272224-39272265	0.14987	0.074556	0.0899242	0.17246	-0.0599458	0.097904
chr21:40055221-40055262	-0.0584309	0.11082	-0.0584309	0.11838	0	0.00756
chr21:40055221-40055262	-0.0584309	0.11082	-0.0386825	0.11838	0.0197484	0.00756
chr2:43624123-43624164	-0.302611	0.10991	-0.276106	0.082035	0.026505	-0.027875
chr1:16050316-16050357	-0.183161	0.068542	-0.183161	0.12214	0	0.053598
chr1:45785963-45786004	-1.15288	0.044397	-1.15288	0.050925	0	0.006528
chr1:87745013-87745054	-0.504718	0.098048	-0.576378	0.059817	-0.07166	-0.038231
chr1:150800117-150800158	-0.151269	0.074204	-0.0825828	0.067019	0.0686862	-0.007185
chr1:150982175-150982216	-0.204454	0.11092	-0.235354	0.071979	-0.0309	-0.038941
chr1:153950780-153950821	-0.265545	0.047068	-0.278444	0.087912	-0.012899	0.040844
chr1:155007855-155007896	-0.113286	0.05301	-0.165378	0.072152	-0.052092	0.019142
chr1:155146092-155146133	-0.473381	0.089214	-0.531773	0.077964	-0.058392	-0.01125
chr1:155146092-155146133	-0.473381	0.089214	-0.473381	0.077964	0	-0.01125
chr1:155720375-155720416	0.0173857	0.19638	-0.0325345	0.081939	-0.0499202	-0.114441
chr1:157150103-157150144	-0.278953	0.068236	-0.26802	0.24459	0.010933	0.176354
chr1:163325868-163325909	0.00591794	0.13331	0.110998	0.1498	0.10508	0.01649
chr1:167166684-167166725	-0.127657	0.09264	-0.144796	0.052126	-0.017139	-0.040514
chr1:179927915-179927956	-0.0707629	0.11267	-0.0691952	0.073049	0.0015677	-0.039621
chr1:183063293-183063334	-0.101602	0.058663	0.0230297	0.069442	0.124632	0.010779
chr1:204061215-204061256	-0.114027	0.06113	-0.10035	0.045829	0.013677	-0.015301
chr1:204549694-204549735	-0.111983	0.19058	-0.0895074	0.07716	0.0224756	-0.11342
chr1:204549694-204549735	-0.111983	0.19058	-0.111983	0.072668	0	-0.117912
chr2:168156425-168156466	-0.0859135	0.074153	-0.168778	0.072152	-0.0828645	-0.002001
chr2:8458294-8458335	-0.271839	0.074204	-0.2645	0.045432	0.007339	-0.028772
chr2:173369799-173369840	0.101672	0.073394	0.103174	0.05493	0.001502	-0.018464
chr2:201261872-201261913	-0.186231	0.060129	-0.160319	0.1062	0.025912	0.046071
chr2:207253557-207253598	-0.130645	0.074556	-0.200055	0.09888	-0.06941	0.024324
chr2:237502630-237502671	-0.114951	0.092504	-0.104426	0.047251	0.010525	-0.045253
chr2:43410839-43410880	-0.202384	0.2221	-0.165722	0.068037	0.036662	-0.154063
chr2:43410839-43410880	-0.202384	0.2221	-0.190352	0.085835	0.012032	-0.136265
chr2:241195830-241195871	-0.206712	0.091332	-0.0765909	0.05862	0.130121	-0.032712
chr2:241200165-241200206	-0.0688413	0.053568	-0.097065	0.07716	-0.0282237	0.023592
chr2:241202284-241202325	-0.147145	0.099106	-0.179785	0.073126	-0.03264	-0.02598
chr2:241217806-241217847	-0.105494	0.046274	-0.124823	0.071979	-0.019329	0.025705
chr3:18697428-18697469	0.131758	0.14006	0.131758	0.08447	0	-0.05559
chr3:23111551-23111592	-0.0449352	0.11251	-0.0449352	0.064582	0	-0.047928
chr3:49584266-49584307	-0.417979	0.071257	-0.417979	0.1909	0	0.119643
chr3:70747525-70747566	0.00413003	0.074153	0.0575901	0.12707	0.0534601	0.052917
chr1:10504598-10504639	0.0422359	0.12586	-0.00481153	0.057981	-0.0470474	-0.067879
chr2:62525820-62525861	-0.080198	0.099967	-0.133312	0.047696	-0.053114	-0.052271
chr2:63050688-63050729	-0.101768	0.045606	-0.100738	0.094481	0.00103	0.048875
chr2:63050688-63050729	-0.101768	0.045606	-0.101768	0.094481	0	0.048875
chr2:63711602-63711643	-0.442689	0.10431	-0.442689	0.063879	0	-0.040431
chr2:66425733-66425774	-0.181477	0.0763	-0.181477	0.073126	0	-0.003174
chr2:85540592-85540633	0.136733	0.071257	0.134699	0.07716	-0.002034	0.005903
chr2:85540592-85540633	0.136733	0.071257	0.136733	0.07716	0	0.005903
chr2:111104396-111104437	-0.160233	0.10991	-0.308978	0.042371	-0.148745	-0.067539
chr2:111135499-111135540	-0.0504122	0.068285	-0.0106448	0.064792	0.0397674	-0.003493
chr2:120346002-120346043	-0.165593	0.040415	-0.139981	0.071979	0.025612	0.031564
chr2:120615870-120615911	-0.0942258	0.068285	-0.0463782	0.055093	0.0478476	-0.013192
chr1:205770118-205770159	-0.165522	0.078047	0.0353923	0.047573	0.200914	-0.030474
chr2:172455182-172455223	-0.0886339	0.084796	-0.0886339	0.07716	0	-0.007636
chr2:9954377-9954418	-0.36942	0.055878	-0.37474	0.073126	-0.00532	0.017248
chr2:10641829-10641870	-0.111743	0.11092	-0.138264	0.073126	-0.026521	-0.037794
chr2:10641829-10641870	-0.111743	0.11092	-0.204255	0.073126	-0.092512	-0.037794
chr2:15876359-15876400	0.0557338	0.19638	0.168665	0.055066	0.112931	-0.141314
chr2:20678325-20678366	0.107911	0.34259	-0.143092	0.065863	-0.251003	-0.276727
chr2:42837395-42837436	-0.0291846	0.18487	-0.0718425	0.12153	-0.0426579	-0.06334
chr2:237534563-237534604	-0.072837	0.070546	-0.169786	0.10603	-0.096949	0.035484
chr18:55085449-55085490	-0.110091	0.2221	-0.128605	0.10835	-0.018514	-0.11375
chr18:55085449-55085490	-0.110091	0.2221	-0.119809	0.10835	-0.009718	-0.11375
chr19:19405604-19405645	-0.129385	0.11251	-0.129385	0.073126	0	-0.039384
chr22:41022130-41022171	-0.0167457	0.12586	-0.0167457	0.07355	0	-0.05231
chr22:42207788-42207829	-0.565904	0.055993	-0.485966	0.080149	0.079938	0.024156
chr22:39570522-39570563	-0.244543	0.074925	-0.229184	0.078606	0.015359	0.003681
chr11:130935419-130935460	0.0572528	0.19425	0.102743	0.071979	0.0454902	-0.122271
chr1:43644058-43644099	0.659546	0.31661	0.738752	0.078639	0.079206	-0.237971
chr1:72289402-72289443	-0.15923	0.074686	-0.187375	0.1174	-0.028145	0.042714
chr1:72856094-72856135	-0.157279	0.084796	-0.29777	0.075947	-0.140491	-0.008849
chr1:73330303-73330344	-0.263315	0.096374	-0.263315	0.068188	0	-0.028186
chr1:73363520-73363561	-0.450254	0.11251	-0.528465	0.068037	-0.078211	-0.044473
chr2:22341401-22341442	-0.393832	0.065297	-0.41054	0.048354	-0.016708	-0.016943
chr2:57945240-57945281	0.129426	0.11267	0.157731	0.074884	0.028305	-0.037786
chr5:104349066-104349107	-0.224973	0.071627	-0.224973	0.089981	0	0.018354
chr5:104434260-104434301	-0.161545	0.074686	-0.20213	0.078662	-0.040585	0.003976
chr5:104582116-104582157	-0.161142	0.084529	-0.0822092	0.085835	0.0789328	0.001306
chr5:104582116-104582157	-0.161142	0.084529	-0.188684	0.11456	-0.027542	0.030031
chr20:46071507-46071548	-0.245214	0.082931	-0.221962	0.047672	0.023252	-0.035259
chrX:21362128-21362169	-0.101692	0.079577	-0.101692	0.080149	0	0.000572
chrX:69157263-69157304	-0.605416	0.058326	-0.605416	0.054028	0	-0.004298
chrX:69157263-69157304	-0.605416	0.058326	-0.183103	0.054028	0.422313	-0.004298
chr11:119807716-119807757	-0.277805	0.09104	-0.242116	0.051406	0.035689	-0.039634
chr12:62428606-62428647	-0.272566	0.070546	-0.234826	0.060305	0.03774	-0.010241
chr8:39089735-39089776	-0.335516	0.064215	-0.320833	0.071315	0.014683	0.0071
chr9:110405939-110405980	-0.542035	0.075951	-0.436934	0.075272	0.105101	-0.000679
chr4:37404835-37404876	0.354558	0.30629	0.271399	0.069989	-0.083159	-0.236301
chr9:130307442-130307483	-0.0966131	0.097792	-0.0541324	0.059259	0.0424807	-0.038533
chr2:54894773-54894814	-0.214633	0.062715	-0.0914299	0.072152	0.123203	0.009437
chr2:241329001-241329042	-0.271383	0.10642	-0.126069	0.068359	0.145314	-0.038061
chr2:241329001-241329042	-0.271383	0.10642	-0.172636	0.075809	0.098747	-0.030611
chr12:131123911-131123952	-0.196509	0.11092	-0.199759	0.07716	-0.00325	-0.03376
chr6:52527133-52527174	0.647083	1.2797	0.6156	0.081258	-0.031483	-1.19844
chr12:67267719-67267760	-0.283075	0.10991	-0.283075	0.07716	0	-0.03275
chr1:43543342-43543383	-0.159941	0.11092	-0.159941	0.10603	0	-0.00489
chr4:143945509-143945550	0.000961811	0.094435	-0.0699495	0.16703	-0.0709113	0.072595
chr11:77806907-77806948	-0.00755689	0.084203	-0.0366108	0.094481	-0.0290539	0.010278
chr20:57260964-57261005	-0.114481	0.091042	-0.120648	0.073126	-0.006167	-0.017916
chr20:57260964-57261005	-0.114481	0.091042	-0.114481	0.073126	0	-0.017916
chr17:64128919-64128960	0.0226406	0.13147	0.215592	0.051406	0.192951	-0.080064
chr11:78322777-78322818	-0.811618	0.06144	-0.758498	0.03935	0.05312	-0.02209
chr15:60655544-60655585	-0.269584	0.074153	-0.253869	0.063879	0.015715	-0.010274
chr15:60655544-60655585	-0.269584	0.074153	-0.240679	0.11625	0.028905	0.042097
chr16:51429608-51429649	-0.281644	0.10392	-0.281644	0.062478	0	-0.041442
chr2:179594024-179594065	-0.331161	0.06144	-0.404103	0.053014	-0.072942	-0.008426
chr11:130848715-130848756	-0.308021	0.099967	-0.120504	0.051406	0.187517	-0.048561
chr12:29764688-29764729	-0.0869004	0.098917	-0.108582	0.053218	-0.0216816	-0.045699
chr12:103200264-103200305	0.0511093	0.12422	0.075012	0.10093	0.0239027	-0.02329
chr12:103200264-103200305	0.0511093	0.12422	0.054725	0.10093	0.0036157	-0.02329
chr12:123184668-123184709	-1.17733	0.063235	-0.920568	0.073126	0.256762	0.009891
chr12:123184668-123184709	-1.17733	0.063235	-0.896754	0.073126	0.280576	0.009891
chr14:70924288-70924329	-0.293601	0.047552	-0.286341	0.073842	0.00726	0.02629
chr14:99253323-99253364	-0.215367	0.045466	-0.171007	0.052728	0.04436	0.007262
chr15:84395651-84395692	-0.630222	0.092504	-0.585424	0.086519	0.044798	-0.005985
chr15:84395651-84395692	-0.630222	0.092504	-0.630222	0.086519	0	-0.005985
chr5:152943656-152943697	-0.143202	0.081804	-0.135869	0.087912	0.007333	0.006108
chr6:28301027-28301068	-0.320425	0.08115	-0.320425	0.051406	0	-0.029744
chr6:28301027-28301068	-0.320425	0.08115	-0.245694	0.071979	0.074731	-0.009171
chr6:72445979-72446020	-0.054446	0.06516	-0.0716754	0.055093	-0.0172294	-0.010067
chr6:72445979-72446020	-0.054446	0.06516	-0.141786	0.093315	-0.08734	0.028155
chr6:83692068-83692109	-0.058085	0.11555	0.150505	0.10391	0.20859	-0.01164
chr6:96011755-96011796	-0.163718	0.076881	-0.163718	0.066283	0	-0.010598
chr6:96011755-96011796	-0.163718	0.076881	-0.238365	0.081939	-0.074647	0.005058
chr7:82811584-82811625	0.0989317	0.11251	0.117959	0.079012	0.0190273	-0.033498
chr7:86616980-86617021	-0.170357	0.089457	-0.170357	0.05962	0	-0.029837
chr7:105287119-105287160	-0.651941	0.094435	-0.46582	0.071979	0.186121	-0.022456
chr7:111281243-111281284	-0.772662	0.060564	-0.772662	0.049334	0	-0.01123
chr7:137392137-137392178	-0.0031613	0.08704	-0.0031613	0.081008	0	-0.006032
chr9:22759377-22759418	0.700334	0.18487	0.700334	0.20852	0	0.02365
chr9:22759377-22759418	0.700334	0.18487	0.416549	0.20852	-0.283785	0.02365
chr10:102660241-102660282	-0.87959	0.062491	-0.87959	0.049334	0	-0.013157
chr11:24355050-24355091	0.0409464	0.19425	0.284844	0.081939	0.243898	-0.112311
chr21:41281174-41281215	0.00179965	0.083339	-0.127567	0.049968	-0.129367	-0.033371
chr21:41281174-41281215	0.00179965	0.083339	-0.0220577	0.049968	-0.0238573	-0.033371
chr21:45147690-45147731	-0.150418	0.097792	-0.150418	0.073126	0	-0.024666
chr21:45147690-45147731	-0.150418	0.097792	-0.168339	0.073126	-0.017921	-0.024666
chr22:17748178-17748219	-0.480608	0.046265	-0.480608	0.059259	0	0.012994
chr22:20104213-20104254	-0.111292	0.19425	-0.111292	0.10335	0	-0.0909
chr22:40162040-40162081	0.133509	0.274	0.0985039	0.1174	-0.0350051	-0.1566
chr22:40162040-40162081	0.133509	0.274	-0.0267412	0.1174	-0.16025	-0.1566
chr22:41488930-41488971	-0.127566	0.080063	0.00147039	0.15747	0.129036	0.077407
chr22:41488930-41488971	-0.127566	0.080063	-0.134529	0.15747	-0.006963	0.077407
chr22:47990901-47990942	-0.344579	0.045537	-0.344579	0.1094	0	0.063863
chr22:47990901-47990942	-0.344579	0.045537	-0.385705	0.1094	-0.041126	0.063863
chr22:50271508-50271549	-0.146438	0.063374	0.0346831	0.073126	0.181121	0.009752
chr1:1661157-1661198	0.242099	0.097792	0.171353	0.061251	-0.070746	-0.036541
chr1:1661157-1661198	0.242099	0.097792	0.242099	0.061251	0	-0.036541
chr1:2806629-2806670	-0.0546625	0.10431	-0.0855505	0.07716	-0.030888	-0.02715
chr1:2806629-2806670	-0.0546625	0.10431	-0.0599692	0.07716	-0.0053067	-0.02715
chr1:6624826-6624867	0.131375	0.11365	-0.0395889	0.048466	-0.170964	-0.065184
chr1:7678100-7678141	-0.210134	0.0429	-0.213588	0.073126	-0.003454	0.030226
chr1:16532810-16532851	-0.147079	0.092504	-0.147079	0.10094	0	0.008436
chr1:22986840-22986881	-0.0708493	0.067196	-0.0708493	0.080149	0	0.012953
chr1:24689127-24689168	-0.0831624	0.091567	-0.114767	0.057981	-0.0316046	-0.033586
chr1:31726177-31726218	-0.295302	0.09104	-0.275322	0.081939	0.01998	-0.009101
chr1:31726177-31726218	-0.295302	0.09104	-0.252643	0.081939	0.042659	-0.009101
chr1:32768507-32768548	0.0709072	0.11918	-0.0538075	0.065986	-0.124715	-0.053194
chr1:32768507-32768548	0.0709072	0.11918	0.159843	0.065986	0.0889358	-0.053194
chr1:34118772-34118813	-0.067244	0.067988	-0.0816168	0.069863	-0.0143728	0.001875
chr1:34118772-34118813	-0.067244	0.067988	-0.287898	0.069863	-0.220654	0.001875
chr1:39475816-39475857	0.234318	0.28113	0.234318	0.052728	0	-0.228402
chr1:40689794-40689835	-0.0109187	0.09264	-0.0599243	0.078606	-0.0490056	-0.014034
chr1:41941538-41941579	-0.283346	0.10101	-0.21126	0.060305	0.072086	-0.040705
chr1:45735735-45735776	0.0102564	0.10991	-0.125058	0.09888	-0.135314	-0.01103
chr1:47212766-47212807	0.10176	0.10392	0.0766685	0.082031	-0.0250915	-0.021889
chr1:49531267-49531308	-0.123491	0.12764	-0.146743	0.065635	-0.023252	-0.062005
chr1:65513577-65513618	-0.0361522	0.062282	-0.0570805	0.07355	-0.0209283	0.011268
chr1:65513577-65513618	-0.0361522	0.062282	-0.0576036	0.07355	-0.0214514	0.011268
chr1:65969040-65969081	-0.0373443	0.14006	-0.0601403	0.066283	-0.022796	-0.073777
chr1:65969040-65969081	-0.0373443	0.14006	0.1098	0.065863	0.147144	-0.074197
chr1:74539534-74539575	-0.254174	0.091042	-0.200082	0.085835	0.054092	-0.005207
chr1:77732849-77732890	-0.111872	0.11092	-0.0593891	0.040223	0.0524829	-0.070697
chr1:80330944-80330985	0.196392	0.10642	-0.00988215	0.07716	-0.206274	-0.02926
chr1:81909857-81909898	0.0480871	0.10457	-0.026077	0.051023	-0.0741641	-0.053547
chr1:81909857-81909898	0.0480871	0.10457	0.0480871	0.10094	0	-0.00363
chr1:83888136-83888177	-0.291175	0.097792	-0.264226	0.078606	0.026949	-0.019186
chr1:90742180-90742221	-0.360812	0.060898	-0.360812	0.069863	0	0.008965
chr1:96480677-96480718	-0.144855	0.10101	-0.0386211	0.15747	0.106234	0.05646
chr1:97850317-97850358	-0.206884	0.11267	-0.206884	0.079012	0	-0.033658
chr1:97850317-97850358	-0.206884	0.11267	-0.245144	0.086519	-0.03826	-0.026151
chr1:107064395-107064436	-0.33569	0.06778	-0.33569	0.056078	0	-0.011702
chr1:107064395-107064436	-0.33569	0.06778	-0.423446	0.056078	-0.087756	-0.011702
chr1:109539909-109539950	-0.0632766	0.085674	0.0491952	0.10835	0.112472	0.022676
chr1:109539909-109539950	-0.0632766	0.085674	-0.0324876	0.07716	0.030789	-0.008514
chr1:111775842-111775883	-0.207149	0.091042	-0.0652747	0.17246	0.141874	0.081418
chr1:111775842-111775883	-0.207149	0.091042	-0.169839	0.1094	0.03731	0.018358
chr1:114709968-114710009	-0.471129	0.089214	-0.486182	0.079956	-0.015053	-0.009258
chr1:118996247-118996288	-0.021784	0.13246	-0.021784	0.053014	0	-0.079446
chr1:147578996-147579037	-0.309667	0.086515	-0.317117	0.081939	-0.00745	-0.004576
chr1:151061483-151061524	-0.0794402	0.22363	-0.0794402	0.071979	0	-0.151651
chr1:155013595-155013636	-0.15332	0.065684	-0.111209	0.10619	0.042111	0.040506
chr1:155013595-155013636	-0.15332	0.065684	-0.15332	0.10619	0	0.040506
chr1:156080066-156080107	-0.0222145	0.067655	-0.0287626	0.1062	-0.0065481	0.038545
chr1:156080066-156080107	-0.0222145	0.067655	-0.0368303	0.1062	-0.0146158	0.038545
chr1:156520162-156520203	-0.707869	0.19425	-0.78641	0.081939	-0.078541	-0.112311
chr1:171474209-171474250	-0.0708053	0.099967	-0.130723	0.082035	-0.0599177	-0.017932
chr1:171474209-171474250	-0.0708053	0.099967	-0.00556777	0.082035	0.0652375	-0.017932
chr1:173430518-173430559	-0.21073	0.053268	-0.0488445	0.068037	0.161885	0.014769
chr1:173430518-173430559	-0.21073	0.053268	-0.32143	0.082035	-0.1107	0.028767
chr3:107474470-107474511	0.0466574	0.11303	0.0123224	0.091992	-0.034335	-0.021038
chr3:128179638-128179679	-0.0738846	0.089587	-0.147202	0.065348	-0.0733174	-0.024239
chr3:128495131-128495172	0.178155	0.091332	0.187682	0.066471	0.009527	-0.024861
chr3:137843961-137844002	-0.36633	0.086381	-0.289936	0.058618	0.076394	-0.027763
chr3:152293937-152293978	0.337061	0.074556	0.337061	0.071436	0	-0.00312
chr3:169764527-169764568	-0.113745	0.062693	-0.10962	0.073126	0.004125	0.010433
chr3:169764527-169764568	-0.113745	0.062693	-0.104018	0.073126	0.009727	0.010433
chr3:170356709-170356750	-0.154473	0.10419	-0.154473	0.071979	0	-0.032211
chr3:170356709-170356750	-0.154473	0.10419	-0.13919	0.071979	0.015283	-0.032211
chr3:172663967-172664008	7.71e-05	0.13246	0.0937426	0.089981	0.0936655	-0.042479
chr4:73576612-73576653	-0.214813	0.051022	-0.187295	0.087912	0.027518	0.03689
chr4:73611398-73611439	0.104976	0.083025	0.104976	0.10835	0	0.025325
chr4:94623547-94623588	0.00384074	0.096495	0.0678872	0.080149	0.0640465	-0.016346
chr4:94623547-94623588	0.00384074	0.096495	0.0942508	0.080149	0.0904101	-0.016346
chr4:105143577-105143618	0.00313603	0.10457	0.00313603	0.11625	0	0.01168
chr4:140027661-140027702	-0.162331	0.10431	-0.18003	0.071173	-0.017699	-0.033137
chr4:145958065-145958106	-0.0800472	0.09264	-0.0921647	0.053922	-0.0121175	-0.038718
chr4:151109168-151109209	-0.984146	0.059714	-0.897741	0.073126	0.086405	0.013412
chr5:1279893-1279934	-0.201801	0.07309	-0.215347	0.071979	-0.013546	-0.001111
chr5:1279893-1279934	-0.201801	0.07309	-0.288068	0.057981	-0.086267	-0.015109
chr5:1291983-1292024	-0.0318907	0.12488	-0.0521051	0.059259	-0.0202144	-0.065621
chr5:1293951-1293992	-0.111367	0.11092	-0.122586	0.073126	-0.011219	-0.037794
chr5:1293951-1293992	-0.111367	0.11092	-0.111367	0.073126	0	-0.037794
chr5:1891040-1891081	-0.197281	0.08704	-0.174297	0.061413	0.022984	-0.025627
chr5:14372234-14372275	-0.57778	0.048198	-0.57778	0.073126	0	0.024928
chr5:37833297-37833338	-0.0821769	0.073275	-0.00259849	0.07716	0.0795784	0.003885
chr5:44368384-44368425	-0.271468	0.048169	-0.0771871	0.069863	0.194281	0.021694
chr5:56792063-56792104	0.346308	0.96574	0.468861	0.078505	0.122553	-0.887235
chr5:134500498-134500539	-0.561247	0.044937	-0.475901	0.07716	0.085346	0.032223
chr5:134500498-134500539	-0.561247	0.044937	-0.449899	0.07716	0.111348	0.032223
chr5:169745109-169745150	-0.0474353	0.13147	-0.0645304	0.071007	-0.0170951	-0.060463
chr5:173532007-173532048	-0.132069	0.099106	-0.266531	0.062602	-0.134462	-0.036504
chr5:178256884-178256925	-0.155132	0.044937	-0.158541	0.071979	-0.003409	0.027042
chr5:178256884-178256925	-0.155132	0.044937	-0.172262	0.065635	-0.01713	0.020698
chr5:178464530-178464571	0.0088384	0.098917	-0.134925	0.079956	-0.143763	-0.018961
chr6:1670731-1670772	-0.265297	0.099217	-0.2366	0.054028	0.028697	-0.045189
chr6:11217644-11217685	0.014414	0.10101	0.014414	0.060083	0	-0.040927
chr6:21330438-21330479	0.214925	1.2797	0.214925	0.06445	0	-1.21525
chr6:21471239-21471280	-0.732895	0.11092	-0.732895	0.078606	0	-0.032314
chr6:21878598-21878639	0.22495	0.11303	0.22495	0.047944	0	-0.065086
chr6:26649583-26649624	-0.132077	0.12528	-0.132077	0.054368	0	-0.070912
chr6:32684823-32684864	-0.0173425	0.11082	-0.0711942	0.045044	-0.0538517	-0.065776
chr5:104736697-104736738	-0.137098	0.11092	0.0139645	0.047974	0.151062	-0.062946
chr6:28387038-28387079	-0.458539	0.11092	-0.458539	0.073126	0	-0.037794
chr10:104799509-104799550	0.0428105	0.10642	0.0657933	0.053401	0.0229828	-0.053019
chr10:104915007-104915048	-0.10589	0.082388	-0.134792	0.05493	-0.028902	-0.027458
chr11:89023525-89023566	0.0627854	0.10843	0.112597	0.068773	0.0498116	-0.039657
chr11:89081682-89081723	0.054335	0.13147	0.110687	0.23167	0.056352	0.1002
chr14:103624758-103624799	0.049528	0.11251	0.146466	0.047696	0.096938	-0.064814
chr14:103624758-103624799	0.049528	0.11251	0.0810226	0.047696	0.0314946	-0.064814
chr16:13658479-13658520	0.00157311	0.20602	-0.01531	0.085835	-0.0168831	-0.120185
chr16:13658479-13658520	0.00157311	0.20602	-0.0234597	0.064866	-0.0250328	-0.141154
chr18:53393210-53393251	-0.330098	0.057373	-0.276445	0.065988	0.053653	0.008615
chr18:55055127-55055168	-0.173543	0.12528	-0.173543	0.055145	0	-0.070135
chr18:55431761-55431802	0.0722035	0.10101	-0.0592691	0.15134	-0.131473	0.05033
chr18:55431761-55431802	0.0722035	0.10101	-0.0458678	0.15134	-0.118071	0.05033
chr20:21154936-21154977	-0.0106108	0.10165	-0.0620724	0.044167	-0.0514616	-0.057483
chr20:46052194-46052235	0.0240038	0.10843	0.149138	0.078639	0.125134	-0.029791
chr10:63374042-63374083	-0.00265052	0.12528	0.00125989	0.086519	0.00391041	-0.038761
chr10:63374042-63374083	-0.00265052	0.12528	-0.0634418	0.071915	-0.0607913	-0.053365
chr1:21563228-21563269	-0.0828508	0.0756	-0.0928832	0.057668	-0.0100324	-0.017932
chr2:27375210-27375251	-0.319351	0.086825	-0.319351	0.086519	0	-0.000306
chr2:27375210-27375251	-0.319351	0.086825	-0.452625	0.086519	-0.133274	-0.000306
chr11:8804504-8804545	-0.315699	0.094435	-0.484932	0.10119	-0.169233	0.006755
chr11:126416673-126416714	-0.00257062	0.10392	-0.0986105	0.073126	-0.0960399	-0.030794
chr7:73493109-73493150	-0.126896	0.083897	-0.151439	0.071315	-0.024543	-0.012582
chr13:42377293-42377334	0.0588961	0.10062	0.0117997	0.060086	-0.0470964	-0.040534
chr8:70196293-70196334	-0.0203891	0.074204	-0.056687	0.1174	-0.0362979	0.043196
chr16:79706624-79706665	-0.70509	0.056985	-0.592242	0.064489	0.112848	0.007504
chr9:101456873-101456914	0.304591	0.13246	0.199248	0.10603	-0.105343	-0.02643
chr9:101456873-101456914	0.304591	0.13246	0.208176	0.10603	-0.096415	-0.02643
chr17:49872946-49872987	-0.0211147	0.28113	-0.154419	0.053713	-0.133304	-0.227417
chr3:87094847-87094888	-0.0343657	0.10062	-0.0341608	0.069989	0.0002049	-0.030631
chr3:87126814-87126855	0.184026	0.091161	0.124961	0.087806	-0.059065	-0.003355
chr3:87350192-87350233	-0.234213	0.11121	-0.234213	0.11242	0	0.00121
chr3:107243654-107243695	0.199854	0.2221	0.0739146	0.055093	-0.125939	-0.167007
chr11:297950-297991	-0.0878594	0.089146	-0.0878594	0.10119	0	0.012044
chr3:136207760-136207801	0.0230761	0.074686	-0.0447115	0.076626	-0.0677876	0.00194
chr3:136207760-136207801	0.0230761	0.074686	0.0230761	0.15747	0	0.082784
chr11:118618047-118618088	-0.205022	0.0763	-0.185027	0.088537	0.019995	0.012237
chr6:24429093-24429134	-0.152209	0.077301	-0.152209	0.067202	0	-0.010099
chr8:118967810-118967851	-0.0181461	0.0763	-0.0181461	0.073049	0	-0.003251
chr6:34825327-34825368	-0.416301	0.067196	-0.456349	0.057981	-0.040048	-0.009215
chr6:34825327-34825368	-0.416301	0.067196	-0.396442	0.057981	0.019859	-0.009215
chr6:41568829-41568870	-0.298292	0.13369	-0.303969	0.063879	-0.005677	-0.069811
chr6:43742028-43742069	-0.0528644	0.094435	-0.117665	0.078123	-0.0648006	-0.016312
chr6:75786145-75786186	0.0141523	0.13246	-0.0340014	0.1174	-0.0481537	-0.01506
chr6:75786145-75786186	0.0141523	0.13246	0.0141523	0.1174	0	-0.01506
chr6:108974070-108974111	-0.105712	0.21991	-0.0211906	0.14748	0.0845214	-0.07243
chr6:116879251-116879292	-0.206275	0.078323	-0.21238	0.08073	-0.006105	0.002407
chr6:133971560-133971601	-0.0793652	0.096495	-0.0793652	0.060744	0	-0.035751
chr16:3065090-3065131	0.0260459	0.11303	0.0260459	0.069202	0	-0.043828
chr15:51257382-51257423	0.0133241	0.078304	-0.0442762	0.057981	-0.0576003	-0.020323
chr15:93025634-93025675	-0.120846	0.080831	-0.0626026	0.039845	0.0582434	-0.040986
chr3:99017289-99017330	0.591825	0.19638	0.60164	0.040731	0.009815	-0.155649
chr2:32290248-32290289	0.128723	0.086643	0.14708	0.10119	0.018357	0.014547
chr3:171831087-171831128	-0.477659	0.15029	-0.611437	0.046557	-0.133778	-0.103733
chr6:80195652-80195693	-0.00206869	0.19638	0.010528	0.1174	0.0125967	-0.07898
chr19:1246060-1246101	-0.136278	0.096374	-0.144778	0.073126	-0.0085	-0.023248
chr17:5268431-5268472	0.010679	1.2797	0.0450181	0.071173	0.0343391	-1.20853
chr5:143419003-143419044	-0.304993	0.066581	-0.428661	0.070779	-0.123668	0.004198
chr12:95463824-95463865	-0.0499029	0.09104	-0.0663369	0.10603	-0.016434	0.01499
chr16:71589671-71589712	-0.284471	0.086643	-0.243401	0.071979	0.04107	-0.014664
chr3:142284007-142284048	-0.230197	0.099217	-0.283602	0.053521	-0.053405	-0.045696
chr2:222566246-222566287	-0.111214	0.11267	-0.125052	0.13286	-0.013838	0.02019
chr10:87881445-87881486	0.0418817	0.13147	0.0535207	0.07811	0.011639	-0.05336
chr5:173328043-173328084	-0.265698	0.038895	-0.243217	0.059259	0.022481	0.020364
chr13:110376611-110376652	-0.106492	0.085674	-0.110761	0.066283	-0.004269	-0.019391
chr12:71129932-71129973	-1.12576	0.062491	-1.12002	0.049334	0.00574	-0.013157
chr6:15398080-15398121	-0.0348369	0.06729	0.216018	0.082035	0.250855	0.014745
chr9:6449681-6449722	0.0435455	0.063235	0.0435455	0.07811	0	0.014875
chr11:35102473-35102514	-0.394384	0.063354	-0.440583	0.064489	-0.046199	0.001135
chr16:4868305-4868346	-0.254532	0.040415	-0.158595	0.073126	0.095937	0.032711
chr4:69859718-69859759	-0.219232	0.045606	-0.194922	0.071979	0.02431	0.026373
chr5:77433676-77433717	0.228876	0.30629	0.175203	0.07716	-0.053673	-0.22913
chr5:103003015-103003056	-0.00810007	0.081804	-0.011789	0.071979	-0.00368893	-0.009825
chr5:103003015-103003056	-0.00810007	0.081804	0.0248028	0.052992	0.0329029	-0.028812
chr20:590803-590844	-0.0495122	0.11555	-0.0548721	0.062602	-0.0053599	-0.052948
chr20:590803-590844	-0.0495122	0.11555	-0.0464303	0.040506	0.0030819	-0.075044
chr6:95630930-95630971	0.0707226	0.10457	0.052549	0.043489	-0.0181736	-0.061081
chr10:31318266-31318307	-0.0906759	0.052401	-0.144884	0.073126	-0.0542081	0.020725
chr10:36184096-36184137	-0.191989	0.064063	-0.205563	0.068853	-0.013574	0.00479
chr10:36184096-36184137	-0.191989	0.064063	-0.211177	0.068853	-0.019188	0.00479
chr19:3750597-3750638	-0.0114266	0.092504	-0.0233101	0.064582	-0.0118835	-0.027922
chr19:3750597-3750638	-0.0114266	0.092504	-0.103237	0.064582	-0.0918104	-0.027922
chr9:14068833-14068874	-0.185691	0.065684	-0.21235	0.073126	-0.026659	0.007442
chr9:81678361-81678402	-0.173222	0.056484	-0.173222	0.068037	0	0.011553
chr10:72894976-72895017	0.127693	0.30629	0.133825	0.086519	0.006132	-0.219771
chr11:128576663-128576704	-0.127122	0.11092	-0.125408	0.04949	0.001714	-0.06143
chr18:48943572-48943613	-0.0546302	0.10392	-0.0769753	0.071979	-0.0223451	-0.031941
chr18:48943572-48943613	-0.0546302	0.10392	-0.0546302	0.071979	0	-0.031941
chr4:68644249-68644290	-0.191813	0.091042	-0.210476	0.085835	-0.018663	-0.005207
chr9:97571369-97571410	-0.299352	0.053568	-0.299352	0.057981	0	0.004413
chr11:48855430-48855471	-0.0661504	0.10457	-0.0637561	0.10094	0.0023943	-0.00363
chr10:63337619-63337660	-0.814631	0.047057	-0.68915	0.079685	0.125481	0.032628
chr10:77781861-77781902	-0.19773	0.044937	-0.19479	0.073126	0.00294	0.028189
chr9:99008881-99008922	-0.0904224	0.10991	0.0434408	0.061413	0.133863	-0.048497
chr3:58402989-58403030	-0.556031	0.078304	-0.556031	0.088537	0	0.010233
chr1:174650160-174650201	0.483506	0.15535	0.483506	0.085835	0	-0.069515
chr1:175032023-175032064	0.121116	0.23981	0.121116	0.045572	0	-0.194238
chr1:175032023-175032064	0.121116	0.23981	0.0914126	0.054941	-0.0297034	-0.184869
chr1:184694427-184694468	0.0158722	0.067988	0.0520281	0.053971	0.0361559	-0.014017
chr1:190325576-190325617	-0.14279	0.13147	-0.138752	0.081338	0.004038	-0.050132
chr1:195179146-195179187	-0.152423	0.074925	-0.214383	0.11625	-0.06196	0.041325
chr1:201831363-201831404	-0.238379	0.08144	-0.238379	0.087265	0	0.005825
chr1:201831363-201831404	-0.238379	0.08144	-0.0824795	0.087265	0.155899	0.005825
chr1:203522002-203522043	-0.179459	0.0756	-0.179459	0.073126	0	-0.002474
chr1:203522002-203522043	-0.179459	0.0756	-0.173688	0.057969	0.005771	-0.017631
chr1:209034668-209034709	-0.391512	0.063643	-0.343157	0.051191	0.048355	-0.012452
chr1:209034668-209034709	-0.391512	0.063643	-0.391512	0.063369	0	-0.000274
chr1:210171519-210171560	-0.15747	0.10843	-0.218353	0.051191	-0.060883	-0.057239
chr1:210171519-210171560	-0.15747	0.10843	-0.177966	0.051191	-0.020496	-0.057239
chr1:219454674-219454715	-0.0585835	0.048212	-0.0696806	0.077964	-0.0110971	0.029752
chr1:225373624-225373665	-0.115983	0.11918	-0.159193	0.072614	-0.04321	-0.046566
chr1:225373624-225373665	-0.115983	0.11918	-0.115983	0.072614	0	-0.046566
chr1:230164183-230164224	-0.186086	0.084496	-0.186086	0.078123	0	-0.006373
chr1:230164183-230164224	-0.186086	0.084496	-0.214808	0.078123	-0.028722	-0.006373
chr1:243394337-243394378	-0.029199	0.12528	-0.029199	0.071173	0	-0.054107
chr1:243669238-243669279	-0.217416	0.10831	-0.239805	0.061251	-0.022389	-0.047059
chr1:243669238-243669279	-0.217416	0.10831	-0.19979	0.063879	0.017626	-0.044431
chr2:420423-420464	-0.139576	0.23981	-0.139576	0.07716	0	-0.16265
chr2:633035-633076	0.0258299	0.19493	0.0258299	0.060744	0	-0.134186
chr2:633035-633076	0.0258299	0.19493	0.0979225	0.060744	0.0720926	-0.134186
chr2:24927227-24927268	-0.0573553	0.10991	-0.0573553	0.073126	0	-0.036784
chr2:24927227-24927268	-0.0573553	0.10991	-0.0874058	0.073126	-0.0300505	-0.036784
chr2:26730962-26731003	-0.303382	0.06729	-0.306907	0.057981	-0.003525	-0.009309
chr2:35218640-35218681	-0.0337497	0.052769	-0.127148	0.055038	-0.0933983	0.002269
chr2:40055042-40055083	-0.0357425	0.098917	0.00751881	0.10603	0.0432613	0.007113
chr2:40055042-40055083	-0.0357425	0.098917	-0.0357425	0.10603	0	0.007113
chr2:41410528-41410569	0.0558576	0.086267	0.0562139	0.078123	0.0003563	-0.008144
chr2:41410528-41410569	0.0558576	0.086267	-0.0297673	0.07716	-0.0856249	-0.009107
chr2:46792362-46792403	-0.142062	0.10991	-0.142062	0.08447	0	-0.02544
chr2:46792362-46792403	-0.142062	0.10991	-0.0566814	0.08447	0.0853806	-0.02544
chr2:48726820-48726861	0.0515272	0.080063	0.18415	0.061413	0.132623	-0.01865
chr2:48726820-48726861	0.0515272	0.080063	0.079322	0.061413	0.0277948	-0.01865
chr2:49974389-49974430	-0.275547	0.046285	-0.329676	0.073126	-0.054129	0.026841
chr2:53634232-53634273	-0.0297495	0.069902	-0.0297495	0.071436	0	0.001534
chr2:55054745-55054786	-0.108433	0.086267	-0.231055	0.063879	-0.122622	-0.022388
chr2:55054745-55054786	-0.108433	0.086267	-0.187324	0.05862	-0.078891	-0.027647
chr2:58708127-58708168	-0.604205	0.083897	-0.604205	0.067202	0	-0.016695
chr2:58708127-58708168	-0.604205	0.083897	-0.467347	0.067202	0.136858	-0.016695
chr2:59086819-59086860	0.0277501	0.053268	0.0277501	0.050258	0	-0.00301
chr2:59990302-59990343	-0.04675	0.060129	-0.178456	0.065863	-0.131706	0.005734
chr2:67614174-67614215	-0.152351	0.11186	-0.16793	0.065863	-0.015579	-0.045997
chr2:67614174-67614215	-0.152351	0.11186	-0.152351	0.044946	0	-0.066914
chr2:81514606-81514647	-0.0736063	0.063643	-0.0732738	0.091992	0.0003325	0.028349
chr2:86622879-86622920	-0.395828	0.11092	-0.395828	0.065988	0	-0.044932
chr2:100189514-100189555	-0.116985	0.062527	-0.116985	0.080149	0	0.017622
chr2:100189514-100189555	-0.116985	0.062527	-0.0906531	0.1094	0.0263319	0.046873
chr2:103830576-103830617	-1.12729	0.03706	-1.08663	0.040339	0.04066	0.003279
chr2:142117198-142117239	0.114671	0.098048	0.00595391	0.082031	-0.108717	-0.016017
chr2:143201507-143201548	-0.142725	0.2221	-0.135127	0.10074	0.007598	-0.12136
chr2:144911581-144911622	0.141045	0.274	0.0133416	0.074884	-0.127703	-0.199116
chr2:147143063-147143104	-0.172335	0.062491	-0.107698	0.09888	0.064637	0.036389
chr2:160409379-160409420	0.399776	0.274	0.433593	0.073049	0.033817	-0.200951
chr2:160409379-160409420	0.399776	0.274	0.399776	0.073049	0	-0.200951
chr2:165288320-165288361	-0.244211	0.075046	-0.190294	0.094481	0.053917	0.019435
chr2:165288320-165288361	-0.244211	0.075046	-0.244211	0.094481	0	0.019435
chr2:172066811-172066852	-0.092549	0.10991	0.0384323	0.078823	0.130981	-0.031087
chr2:172066811-172066852	-0.092549	0.10991	-0.092549	0.079059	0	-0.030851
chr2:174374176-174374217	-0.0938521	0.13246	-0.0844602	0.07811	0.0093919	-0.05435
chr2:180458413-180458454	-0.101136	0.08009	-0.101136	0.075809	0	-0.004281
chr2:180458413-180458454	-0.101136	0.08009	-0.10539	0.075809	-0.004254	-0.004281
chr2:192936264-192936305	-0.12109	0.086267	-0.191014	0.1498	-0.069924	0.063533
chr2:192936264-192936305	-0.12109	0.086267	-0.0817021	0.1498	0.0393879	0.063533
chr2:197918949-197918990	-0.292099	0.10642	-0.292099	0.04081	0	-0.06561
chr2:197918949-197918990	-0.292099	0.10642	-0.235399	0.04081	0.0567	-0.06561
chr2:199895886-199895927	-0.0621788	0.097792	-0.0567203	0.066471	0.0054585	-0.031321
chr2:210422152-210422193	-0.226687	0.084203	-0.227061	0.066198	-0.000374	-0.018005
chr2:210422152-210422193	-0.226687	0.084203	-0.138767	0.078123	0.08792	-0.00608
chr8:127062550-127062591	-0.0680826	0.091042	-0.0912926	0.11456	-0.02321	0.023518
chr8:127064881-127064922	0.140619	0.11438	0.140619	0.069863	0	-0.044517
chr8:127091852-127091893	-0.115049	0.091567	-0.0623658	0.055093	0.0526832	-0.036474
chr8:127091953-127091994	0.0269896	0.13246	0.0269896	0.1062	0	-0.02626
chr8:127330601-127330642	-0.0174349	0.091161	-0.0174349	0.064433	0	-0.026728
chr8:127401040-127401081	-0.109694	0.14006	-0.109694	0.10119	0	-0.03887
chr8:127401040-127401081	-0.109694	0.14006	-0.105657	0.10119	0.004037	-0.03887
chr8:127519872-127519913	-0.372265	0.062715	-0.415043	0.074784	-0.042778	0.012069
chr8:127523278-127523319	0.0119718	0.11303	-0.0302287	0.07635	-0.0422005	-0.03668
chr8:127528511-127528552	-0.133136	0.062428	-0.160729	0.065348	-0.027593	0.00292
chr9:18554755-18554796	-0.391731	0.072917	-0.301345	0.047944	0.090386	-0.024973
chr9:22041979-22042020	-0.24842	0.089146	-0.148848	0.052126	0.099572	-0.03702
chr9:34049761-34049802	-0.0796441	0.085921	-0.0796441	0.068037	0	-0.017884
chr9:79475789-79475830	-0.160501	0.098048	-0.160501	0.078123	0	-0.019925
chr9:106770433-106770474	-0.136756	0.060129	-0.136756	0.1174	0	0.057271
chr9:107382586-107382627	-0.613925	0.094435	-0.585952	0.081939	0.027973	-0.012496
chr9:107527916-107527957	-0.804304	0.082943	-0.643326	0.043055	0.160978	-0.039888
chr9:127667817-127667858	-0.201475	0.076881	-0.201475	0.091992	0	0.015111
chr9:129811237-129811278	-0.310414	0.051893	-0.292251	0.058605	0.018163	0.006712
chr10:792676-792717	-0.257887	0.041498	-0.218493	0.073126	0.039394	0.031628
chr10:45609475-45609516	-0.132892	0.097792	-0.141325	0.1174	-0.008433	0.019608
chr10:46227773-46227814	-0.0989695	0.067196	-0.0698887	0.08817	0.0290808	0.020974
chr10:78477222-78477263	-0.192557	0.044937	-0.192557	0.079956	0	0.035019
chr6:153126361-153126402	-0.00566726	0.11993	-0.00750144	0.079059	-0.00183418	-0.040871
chr6:159729227-159729268	-0.0943439	0.092504	0.0128276	0.049755	0.107171	-0.042749
chr6:160160492-160160533	-0.0700134	0.0763	-0.0166978	0.082035	0.0533156	0.005735
chr7:1888503-1888544	0.111093	0.10642	-0.0364778	0.066283	-0.147571	-0.040137
chr7:20374468-20374509	-0.713695	0.20081	-0.713695	0.17246	0	-0.02835
chr7:20959572-20959613	-0.294102	0.11555	-0.294102	0.057981	0	-0.057569
chr7:21772405-21772446	-0.0809454	0.096495	-0.0265715	0.14748	0.0543739	0.050985
chr7:27525223-27525264	-0.141109	0.10457	-0.141109	0.10603	0	0.00146
chr7:27936924-27936965	-0.0891489	0.11267	-0.230801	0.075809	-0.141652	-0.036861
chr7:27936924-27936965	-0.0891489	0.11267	-0.0891489	0.075809	0	-0.036861
chr7:40837854-40837895	0.480816	0.19638	0.243163	0.081939	-0.237653	-0.114441
chr7:47412300-47412341	-0.0197909	0.074556	-0.0706458	0.057969	-0.0508549	-0.016587
chr7:92948426-92948467	0.134494	0.084529	-0.0405815	0.093489	-0.175075	0.00896
chr7:98059108-98059149	-0.499486	0.081804	-0.499486	0.037958	0	-0.043846
chr8:8641273-8641314	-0.198591	0.0756	-0.169424	0.078505	0.029167	0.002905
chr8:11359926-11359967	-0.388734	0.075951	-0.303426	0.078823	0.085308	0.002872
chr8:23613252-23613293	0.0367407	0.089587	0.0367407	0.08447	0	-0.005117
chr8:23671988-23672029	-0.270899	0.10642	-0.266053	0.047788	0.004846	-0.058632
chr8:26205629-26205670	-0.0581192	0.11251	-0.0503647	0.08817	0.0077545	-0.02434
chr8:38787376-38787417	-0.107077	0.045537	-0.110403	0.073126	-0.003326	0.027589
chr8:107910859-107910900	-0.47809	0.067626	-0.47809	0.077964	0	0.010338
chr8:126824661-126824702	-0.0402072	0.088545	-0.0402072	0.071915	0	-0.01663
chr8:126889384-126889425	-0.0341305	0.081256	-0.0235802	0.046557	0.0105503	-0.034699
chr8:126909935-126909976	0.0666324	0.11267	-0.0667031	0.16703	-0.133335	0.05436
chr8:127015689-127015730	0.09426	0.20081	0.09426	0.049632	0	-0.151178
chr2:169013765-169013806	0.0340012	0.10991	0.187883	0.10603	0.153882	-0.00388
chr3:149494461-149494502	-0.241064	0.070705	-0.188596	0.064433	0.052468	-0.006272
chr4:76495454-76495495	-0.140307	0.081804	-0.14838	0.1062	-0.008073	0.024396
chr4:76495454-76495495	-0.140307	0.081804	-0.183096	0.1062	-0.042789	0.024396
chr5:56792052-56792093	0.269588	0.96574	0.253087	0.071979	-0.016501	-0.893761
chr7:56005128-56005169	0.112434	0.19638	0.112434	0.081939	0	-0.114441
chr7:87450266-87450307	0.0219496	0.10165	0.0551592	0.1094	0.0332096	0.00775
chr8:102650604-102650645	-0.197498	0.083955	0.0106029	0.048177	0.208101	-0.035778
chr8:102650604-102650645	-0.197498	0.083955	-0.0175137	0.051406	0.179984	-0.032549
chr8:144506777-144506818	-0.120435	0.044882	-0.106362	0.066283	0.014073	0.021401
chr9:6664990-6665031	-0.231604	0.081937	-0.231604	0.057981	0	-0.023956
chr9:6664990-6665031	-0.231604	0.081937	-0.318002	0.057981	-0.086398	-0.023956
chr10:77920736-77920777	-0.0671212	0.10392	-0.0605152	0.064792	0.006606	-0.039128
chr10:96700804-96700845	-0.0600421	0.077467	-0.136325	0.073126	-0.0762829	-0.004341
chr11:61836018-61836059	-0.0214427	1.0566	0.173401	0.078123	0.194844	-0.978477
chr11:61836018-61836059	-0.0214427	1.0566	-0.0666746	0.078123	-0.0452319	-0.978477
chr11:61836018-61836059	-0.0214427	1.0566	-0.0214427	0.078123	0	-0.978477
chr11:61836018-61836059	-0.0214427	1.0566	-0.0612627	0.078123	-0.03982	-0.978477
chr11:108566107-108566148	-0.513758	0.073792	-0.513758	0.12479	0	0.050998
chr1:183833105-183833146	-0.110959	0.25202	-0.0722184	0.079012	0.0387406	-0.173008
chr4:145900238-145900279	0.0783262	0.10457	0.0825954	0.24673	0.0042692	0.14216
chr4:145900238-145900279	0.0783262	0.10457	0.0783262	0.24673	0	0.14216
chr4:145900238-145900279	0.0783262	0.10457	0.0198596	0.24673	-0.0584666	0.14216
chr6:32606563-32606604	-0.178917	0.10062	-0.2263	0.078123	-0.047383	-0.022497
chr6:135097860-135097901	0.0262431	0.062693	0.134415	0.13283	0.108172	0.070137
chr6:135097860-135097901	0.0262431	0.062693	0.0262431	0.048311	0	-0.014382
chr7:80545025-80545066	-0.281452	0.080063	-0.175794	0.21648	0.105658	0.136417
chr12:109501816-109501857	-1.02907	0.053155	-0.97654	0.063802	0.05253	0.010647
chr12:120968547-120968588	-0.488408	0.091042	-0.488408	0.072152	0	-0.01889
chr12:124853963-124854004	0.00535901	0.11251	0.00535901	0.066283	0	-0.046227
chr12:124853963-124854004	0.00535901	0.11251	0.00351002	0.066283	-0.00184899	-0.046227
chr17:47659889-47659930	-0.323377	0.074556	-0.280811	0.071436	0.042566	-0.00312
chr17:47659889-47659930	-0.323377	0.074556	-0.323377	0.071436	0	-0.00312
chr17:69086801-69086842	-0.115456	0.13246	-0.15845	0.051462	-0.042994	-0.080998
chr17:69086801-69086842	-0.115456	0.13246	-0.115456	0.051462	0	-0.080998
chr18:49592533-49592574	-0.318339	0.085674	-0.318339	0.049968	0	-0.035706
chr18:49592533-49592574	-0.318339	0.085674	-0.127948	0.049968	0.190391	-0.035706
chr19:11086190-11086231	0.812511	1.2797	0.796404	0.05017	-0.016107	-1.22953
chr19:19259512-19259553	-0.259096	0.071627	-0.259096	0.10603	0	0.034403
chr19:49496732-49496773	-0.0790766	0.092504	-0.0790766	0.048466	0	-0.044038
chr20:40513856-40513897	-0.230103	0.053343	-0.230103	0.046557	0	-0.006786
chr20:40513856-40513897	-0.230103	0.053343	-0.277106	0.060744	-0.047003	0.007401
chr11:94180506-94180547	-0.25531	0.070705	-0.25531	0.10335	0	0.032645
chr16:58730931-58730972	0.0684276	0.077319	0.0658935	0.094481	-0.0025341	0.017162
chr1:65643742-65643783	0.011618	0.084136	-0.0894553	0.10093	-0.101073	0.016794
chr1:159712423-159712464	-0.188517	0.0756	-0.17979	0.054941	0.008727	-0.020659
chr2:113082978-113083019	0.325271	0.25202	0.0387474	0.1498	-0.286524	-0.10222
chr12:120982984-120983025	-0.127238	0.091042	-0.141295	0.081338	-0.014057	-0.009704
chr12:120982984-120983025	-0.127238	0.091042	-0.190257	0.081338	-0.063019	-0.009704
chr12:120982984-120983025	-0.127238	0.091042	-0.118427	0.081338	0.008811	-0.009704
chr19:40835304-40835345	-0.783963	0.047334	-0.783963	0.094481	0	0.047147
chr19:48751678-48751719	0.618912	0.19638	0.585779	0.047001	-0.033133	-0.149379
chr19:48751678-48751719	0.618912	0.19638	0.558639	0.087912	-0.060273	-0.108468
chr19:54171854-54171895	-0.0885892	0.11092	0.0418042	0.071979	0.130393	-0.038941
chr19:54171854-54171895	-0.0885892	0.11092	-0.0885892	0.071979	0	-0.038941
chr19:54171854-54171895	-0.0885892	0.11092	-0.111475	0.071979	-0.0228858	-0.038941
chr19:54171854-54171895	-0.0885892	0.11092	-0.0897253	0.071979	-0.0011361	-0.038941
chr1:62491339-62491380	0.0740445	0.082943	0.0914411	0.073126	0.0173966	-0.009817
chr1:62491339-62491380	0.0740445	0.082943	0.0562169	0.073126	-0.0178276	-0.009817
chr1:62491339-62491380	0.0740445	0.082943	0.0738535	0.073126	-0.000191	-0.009817
chr1:234716993-234717034	0.018111	0.11471	0.0288403	0.11456	0.0107293	-0.00015
chr1:234716993-234717034	0.018111	0.11471	0.018111	0.11456	0	-0.00015
chr2:21041008-21041049	-0.0911669	0.092504	-0.0457022	0.051406	0.0454647	-0.041098
chr2:21041008-21041049	-0.0911669	0.092504	-0.0911669	0.051406	0	-0.041098
chr2:157625460-157625501	-0.26644	0.073593	-0.26644	0.067019	0	-0.006574
chr4:3434841-3434882	-0.13348	0.062299	-0.13348	0.063879	0	0.00158
chr5:75360694-75360735	-0.104274	0.21991	-0.0758496	0.05614	0.0284244	-0.16377
chr5:75360694-75360735	-0.104274	0.21991	-0.104274	0.05614	0	-0.16377
chr5:156964597-156964638	-0.464314	0.067783	-0.210992	0.072668	0.253322	0.004885
chr5:156964597-156964638	-0.464314	0.067783	-0.364381	0.072668	0.099933	0.004885
chr2:43334621-43334662	-0.702038	0.059714	-0.633101	0.073126	0.068937	0.013412
chr2:43334621-43334662	-0.702038	0.059714	-0.611983	0.073126	0.090055	0.013412
chr2:212527022-212527063	-0.124046	0.12488	-0.124046	0.079012	0	-0.045868
chr5:132477492-132477533	-0.0283744	0.10392	-0.105409	0.071979	-0.0770346	-0.031941
chr8:11766360-11766401	-0.248337	0.096374	-0.130376	0.039713	0.117961	-0.056661
chr9:5440569-5440610	-0.219323	0.05794	-0.0259275	0.06445	0.193395	0.00651
chr9:94960964-94961005	-0.0443889	0.19425	0.131251	0.061761	0.17564	-0.132489
chr9:123856934-123856975	0.192782	0.20602	0.259362	0.087265	0.06658	-0.118755
chr11:30204789-30204830	-0.0224657	0.074153	0.109171	0.061102	0.131637	-0.013051
chr11:30204789-30204830	-0.0224657	0.074153	-0.0169227	0.061102	0.005543	-0.013051
chr11:102172489-102172530	-0.352773	0.073206	-0.352773	0.058817	0	-0.014389
chr11:114078490-114078531	-0.262301	0.099217	-0.262301	0.059817	0	-0.0394
chr12:56083890-56083931	-0.0236303	0.093647	-0.0419046	0.064489	-0.0182743	-0.029158
chr12:75547242-75547283	0.328222	0.11267	0.390742	0.10094	0.06252	-0.01173
chr16:52341845-52341886	-0.27385	0.063643	-0.198597	0.078662	0.075253	0.015019
chr20:32832931-32832972	-0.54741	0.047863	-0.423106	0.065631	0.124304	0.017768
chr11:82000052-82000093	-0.109073	0.053584	-0.1198	0.073126	-0.010727	0.019542
chr5:33235363-33235404	-0.136372	0.092504	-0.149163	0.068188	-0.012791	-0.024316
chr2:14036502-14036543	0.280693	0.086005	0.345175	0.10835	0.064482	0.022345
chr3:189468735-189468776	-0.0885521	0.060564	-0.0442049	0.094481	0.0443472	0.033917
chr3:43579989-43580030	-0.388791	0.052208	-0.331575	0.1174	0.057216	0.065192
chr22:23925913-23925954	-0.149712	0.086825	-0.118171	0.051023	0.031541	-0.035802
chr1:37348594-37348635	-0.284539	0.10062	-0.284539	0.07716	0	-0.02346
chr18:77408752-77408793	-0.0835116	0.086267	-0.0835116	0.083283	0	-0.002984
chr19:48115877-48115918	-0.24811	0.064035	-0.210192	0.066283	0.037918	0.002248
chr5:46096867-46096908	-0.0292928	0.072751	0.0109334	0.081338	0.0402262	0.008587
chr3:187247913-187247954	0.0673657	0.23981	-0.0568708	0.12432	-0.124236	-0.11549
chr10:22458345-22458386	0.272389	0.077636	0.197287	0.088537	-0.075102	0.010901
chr15:98892131-98892172	-0.129291	0.13734	-0.0565218	0.068819	0.0727692	-0.068521
chr17:59484218-59484259	-0.930356	0.038969	-1.03295	0.079012	-0.102594	0.040043
chr11:127580144-127580185	0.0548421	0.093647	0.0548421	0.10157	0	0.007923
chr3:148793012-148793053	0.216248	0.10457	0.147013	0.10094	-0.069235	-0.00363
chr1:85372710-85372751	0.199128	0.14006	0.129494	0.12707	-0.069634	-0.01299
chr2:37172642-37172683	-0.382853	0.10642	-0.412774	0.10093	-0.029921	-0.00549
chr15:50013185-50013226	-0.131695	0.20602	-0.080222	0.10094	0.051473	-0.10508
chr11:58624045-58624086	-0.00638985	0.08704	-0.0669877	0.074664	-0.0605978	-0.012376
chr5:174759723-174759764	0.0781874	0.274	0.0275335	0.11838	-0.0506539	-0.15562
chr3:113758361-113758402	0.00165123	0.086515	0.0191361	0.11998	0.0174849	0.033465
chr9:13290198-13290239	-0.161754	0.094435	-0.168793	0.072668	-0.007039	-0.021767
chr1:21469991-21470032	0.0436092	0.13369	0.132795	0.094481	0.0891858	-0.039209
chr7:65062454-65062495	-0.264676	0.079343	-0.30232	0.061251	-0.037644	-0.018092
chr18:5545566-5545607	-0.036832	0.081804	-0.0325119	0.05832	0.0043201	-0.023484
chr20:49800968-49801009	-0.810193	0.14006	-0.828681	0.046846	-0.018488	-0.093214
chr5:20367475-20367516	-0.28764	0.073275	-0.291866	0.081939	-0.004226	0.008664
chr7:17242309-17242350	-0.246478	0.074556	-0.295458	0.14748	-0.04898	0.072924
chr1:157598604-157598645	-0.0779294	0.11267	0.0651747	0.13283	0.143104	0.02016
chr8:89671414-89671455	-0.125514	0.071257	-0.0379965	0.051023	0.0875175	-0.020234
chr1:238343542-238343583	-0.139385	0.11186	-0.0639351	0.1174	0.0754499	0.00554
chr10:11806198-11806239	-0.167063	0.085921	-0.0834344	0.059817	0.0836286	-0.026104
chr3:97966465-97966506	-0.308317	0.046265	-0.308317	0.04949	0	0.003225
chr1:151432712-151432753	0.150129	0.13331	0.150129	0.12214	0	-0.01117
chr4:72021802-72021843	-0.319657	0.19425	-0.319657	0.061761	0	-0.132489
chr4:96595657-96595698	0.0925394	0.11186	0.0925394	0.15747	0	0.04561
chr4:99078965-99079006	-0.165864	0.094435	-0.0679002	0.044143	0.0979638	-0.050292
chr8:27074882-27074923	-0.016947	0.12488	0.0483302	0.071979	0.0652772	-0.052901
chr15:87894420-87894461	-0.0706371	0.10642	-0.00537502	0.066283	0.0652621	-0.040137
chr10:22960269-22960310	-0.110824	0.067988	-0.0599942	0.060086	0.0508298	-0.007902
chr7:100805489-100805530	-0.101961	0.044397	-0.0785644	0.074784	0.0233966	0.030387
chr13:44126075-44126116	-0.119621	0.06729	-0.113323	0.068188	0.006298	0.000898
chr7:39545792-39545833	-0.0262005	0.10165	-0.0676615	0.073115	-0.041461	-0.028535
chr1:93933018-93933059	0.381184	0.069902	0.218214	0.071436	-0.16297	0.001534
chr1:119307900-119307941	-0.0114679	0.11251	0.00700874	0.070615	0.0184766	-0.041895
chr1:156114676-156114717	-0.083905	0.10062	-0.083905	0.073126	0	-0.027494
chr1:172072620-172072661	0.285766	0.19638	0.263973	0.081939	-0.021793	-0.114441
chr2:86459945-86459986	-0.0700536	0.099106	-0.111549	0.071979	-0.0414954	-0.027127
chr3:186920410-186920451	0.138909	0.12528	0.112057	0.060086	-0.026852	-0.065194
chr5:5169457-5169498	0.0369397	0.089214	0.0421839	0.062602	0.0052442	-0.026612
chr5:139712709-139712750	-0.11235	0.085674	-0.0729641	0.073126	0.0393859	-0.012548
chr5:180485016-180485057	0.0767983	0.099967	-0.00401392	0.1174	-0.0808122	0.017433
chr6:10403943-10403984	-0.156653	0.10101	-0.156653	0.1174	0	0.01639
chr6:35464857-35464898	-0.569384	0.10991	-0.521007	0.066283	0.048377	-0.043627
chr6:96284361-96284402	0.0120358	0.21991	0.285853	0.10157	0.273817	-0.11834
chr6:146688534-146688575	-0.178674	0.10101	-0.145674	0.10157	0.033	0.00056
chr7:47770483-47770524	-0.489234	0.04162	-0.642755	0.12153	-0.153521	0.07991
chr7:89698662-89698703	-0.362848	0.08704	-0.292362	0.1498	0.070486	0.06276
chr9:87680635-87680676	0.535923	0.10642	0.543063	0.066283	0.00714	-0.040137
chr9:135247640-135247681	-0.0154667	0.091332	-0.0154667	0.071979	0	-0.019353
chr10:115937274-115937315	-0.16984	0.2221	-0.16984	0.078662	0	-0.143438
chr12:70028680-70028721	-0.0337833	0.089457	-0.0337833	0.07716	0	-0.012297
chr12:70148006-70148047	-0.133723	0.135	-0.344126	0.081008	-0.210403	-0.053992
chr12:70257371-70257412	-0.447919	0.067407	-0.447919	0.061761	0	-0.005646
chr12:70359044-70359085	-0.138004	0.074204	-0.155987	0.059817	-0.017983	-0.014387
chr16:54596567-54596608	0.0445212	0.091042	0.0536188	0.069442	0.0090976	-0.0216
chr16:55347307-55347348	-0.188463	0.11082	-0.188463	0.073126	0	-0.037694
chr17:5857489-5857530	0.00820788	0.096374	0.00820788	0.10093	0	0.004556
chr12:121811122-121811163	-0.203349	0.068285	-0.203349	0.052992	0	-0.015293
chr12:108701341-108701382	-0.236915	0.060898	-0.208087	0.064792	0.028828	0.003894
chr9:16904828-16904869	-0.232838	0.082388	-0.286135	0.066469	-0.053297	-0.015919
chr12:132493288-132493329	-0.146947	0.15029	0.00178986	0.08447	0.148737	-0.06582
chr7:44176518-44176559	-0.0784436	0.048573	-0.0239058	0.064489	0.0545378	0.015916
chr15:74785006-74785047	-0.0577789	0.083897	-0.0577789	0.061249	0	-0.022648
chr15:74785006-74785047	-0.0577789	0.083897	0.0279618	0.060305	0.0857407	-0.023592
chr6:32967351-32967392	-0.189092	0.08567	-0.225305	0.063879	-0.036213	-0.021791
chr10:29042418-29042459	-0.00945465	0.11267	-0.0601974	0.1094	-0.0507427	-0.00327
chr22:23998438-23998479	-0.641897	0.049071	-0.536867	0.057938	0.10503	0.008867
chr7:139821643-139821684	-0.00976764	0.13147	-0.00171718	0.077964	0.00805046	-0.053506
chr4:99379871-99379912	-0.139437	0.19425	-0.209819	0.1094	-0.070382	-0.08485
chr12:109428283-109428324	0.0546663	0.089587	0.0153333	0.071979	-0.039333	-0.017608
chr20:41131176-41131217	-0.815547	0.09104	-0.73781	0.1174	0.077737	0.02636
chr9:7308112-7308153	-0.580309	0.064063	-0.425101	0.078123	0.155208	0.01406
chr8:33136173-33136214	0.150244	0.086825	0.0932867	0.079956	-0.0569573	-0.006869
chr6:107833720-107833761	-0.241613	0.071005	-0.154547	0.061413	0.087066	-0.009592
chr16:6164203-6164244	-0.265995	0.14006	-0.259164	0.13286	0.006831	-0.0072
chr10:111162178-111162219	-0.256373	0.09104	-0.201056	0.15747	0.055317	0.06643
chr6:145070848-145070889	-0.0548249	0.083025	-0.0659691	0.11242	-0.0111442	0.029395
chr16:4740425-4740466	-0.0840218	0.085674	-0.0840218	0.071173	0	-0.014501
chr3:101403451-101403492	-0.054369	0.11267	-0.0203868	0.056989	0.0339822	-0.055681
chr21:40353678-40353719	-0.204334	0.053999	-0.119122	0.063802	0.085212	0.009803
chr3:126267928-126267969	-0.364936	0.057373	-0.364936	0.11456	0	0.057187
chr22:19241318-19241359	-0.201133	0.073588	-0.140359	0.09888	0.060774	0.025292
chr5:96735258-96735299	-0.106987	0.10101	-0.0964966	0.079059	0.0104904	-0.021951
chr5:96735258-96735299	-0.106987	0.10101	-0.0541511	0.079059	0.0528359	-0.021951
chr20:17281362-17281403	-0.201401	0.096374	-0.201401	0.073126	0	-0.023248
chr21:19705280-19705321	-0.0608653	0.075844	-0.0608653	0.12153	0	0.045686
chr19:58202848-58202889	-0.102002	0.082388	-0.102002	0.055145	0	-0.027243
chr20:56647990-56648031	-0.241248	0.09264	-0.202234	0.073126	0.039014	-0.019514
chr22:39341069-39341110	-0.297657	0.13734	-0.219052	0.081939	0.078605	-0.055401
chr13:48045699-48045740	-0.246716	0.06516	-0.221074	0.065635	0.025642	0.000475
chr13:48045699-48045740	-0.246716	0.06516	-0.276114	0.065635	-0.029398	0.000475
chr5:10035486-10035527	-0.115046	0.075046	-0.115046	0.05832	0	-0.016726
chr13:78262824-78262865	-0.175242	0.10062	-0.0724794	0.063879	0.102763	-0.036741
chr6:102604720-102604761	-0.1701	0.071627	-0.0901021	0.051238	0.0799979	-0.020389
chr22:23880503-23880544	0.0460851	0.10101	0.051984	0.066283	0.0058989	-0.034727
chr10:133018511-133018552	-0.134994	0.061744	-0.0944785	0.071979	0.0405155	0.010235
chr1:85438635-85438676	-0.0700467	0.089214	-0.0493785	0.066283	0.0206682	-0.022931
chr10:95296474-95296515	0.0446508	0.10165	0.0101939	0.091992	-0.0344569	-0.009658
chr9:72792223-72792264	0.0838949	0.075046	0.135703	0.1062	0.0518081	0.031154
chr2:120324643-120324684	-0.134485	0.063374	-0.130079	0.054204	0.004406	-0.00917
chr9:31444647-31444688	-0.0294759	0.074556	-0.0570274	0.066283	-0.0275515	-0.008273
chr5:96787943-96787984	-0.511083	0.086267	-0.511083	0.11998	0	0.033713
chr2:173890966-173891007	0.0327805	0.11267	0.0735041	0.068773	0.0407236	-0.043897
chr4:96211256-96211297	-0.340446	0.084203	-0.176785	0.051023	0.163661	-0.03318
chr17:46025198-46025239	-0.216165	0.11082	-0.171315	0.07716	0.04485	-0.03366
chr1:238534103-238534144	-0.106576	0.058636	-0.12407	0.075947	-0.017494	0.017311
chr13:112778105-112778146	-0.0452056	0.096495	-0.0452056	0.068359	0	-0.028136
chr2:174683251-174683292	-0.222416	0.044937	-0.241905	0.11456	-0.019489	0.069623
chr6:27267726-27267767	0.0225578	0.11438	0.0225578	0.24888	0	0.1345
chr14:62595826-62595867	-0.448918	0.11267	-0.323288	0.088537	0.12563	-0.024133
chr18:53061489-53061530	-0.24305	0.19493	-0.297022	0.094481	-0.053972	-0.100449
chr2:129911903-129911944	-0.0850817	0.10939	-0.0707583	0.094481	0.0143234	-0.014909
chr20:62002128-62002169	0.0789446	0.072751	-0.0603512	0.081338	-0.139296	0.008587
chr7:98542833-98542874	0.117981	0.10831	0.273346	0.20852	0.155365	0.10021
chr18:35754771-35754812	0.151954	0.13147	0.151954	0.10603	0	-0.02544
chr9:84300651-84300692	-0.110652	0.23981	-0.153319	0.048466	-0.042667	-0.191344
chr7:2928541-2928582	-0.243134	0.042007	-0.168063	0.04949	0.075071	0.007483
chr3:122891762-122891803	0.295295	0.30629	0.26805	0.10603	-0.027245	-0.20026
chr8:9571143-9571184	-0.15485	0.073074	-0.20949	0.05832	-0.05464	-0.014754
chr6:92523051-92523092	-0.156849	0.086643	-0.17079	0.051202	-0.013941	-0.035441
chr5:123621507-123621548	0.320358	0.28135	0.09015	0.066283	-0.230208	-0.215067
chr2:190361996-190362037	-0.101546	0.098048	-0.0787025	0.099993	0.0228435	0.001945
chr9:116318215-116318256	0.130899	0.11251	0.11737	0.061761	-0.013529	-0.050749
chr4:107913353-107913394	-0.081477	0.11267	-0.104712	0.052461	-0.023235	-0.060209
chr8:141247462-141247503	-0.329921	0.071627	-0.284743	0.078823	0.045178	0.007196
chr14:29844542-29844583	-0.0212456	0.15754	0.07797	0.064489	0.0992156	-0.093051
chr5:73567440-73567481	-0.146917	0.058495	-0.146917	0.07716	0	0.018665
chr5:38147364-38147405	0.098772	0.084796	0.098772	0.071436	0	-0.01336
chr5:30246164-30246205	-0.157687	0.08009	-0.157687	0.10094	0	0.02085
chr11:2404850-2404891	-0.0328349	0.093647	-0.0321794	0.07716	0.0006555	-0.016487
chr12:49719060-49719101	0.10265	0.10642	0.246259	0.087912	0.143609	-0.018508
chr13:46276474-46276515	-0.147075	0.20081	-0.191961	0.059817	-0.044886	-0.140993
chr16:81672346-81672387	0.210124	0.11303	0.224052	0.046548	0.013928	-0.066482
chr20:8246010-8246051	-0.154512	0.083897	-0.160562	0.068359	-0.00605	-0.015538
chr8:115145378-115145419	-0.0595276	0.093647	-0.0712337	0.081338	-0.0117061	-0.012309
chr17:21517028-21517069	0.250288	0.34259	0.227959	0.081939	-0.022329	-0.260651
chr7:32061665-32061706	-0.0867617	0.086267	-0.161839	0.051191	-0.0750773	-0.035076
chr2:36365682-36365723	-0.262917	0.070705	-0.283894	0.086519	-0.020977	0.015814
chr14:62886741-62886782	-0.0439216	0.08704	-0.0439216	0.048108	0	-0.038932
chr10:71387530-71387571	-0.0484841	0.11121	-0.0366328	0.074664	0.0118513	-0.036546
chr9:125889240-125889281	-0.206996	0.071257	-0.206996	0.071979	0	0.000722
chr6:98202281-98202322	0.0158239	0.067988	0.0158239	0.069989	0	0.002001
chr2:66523412-66523453	-0.175453	0.13246	-0.183233	0.089981	-0.00778	-0.042479
chr2:66523412-66523453	-0.175453	0.13246	-0.33424	0.089981	-0.158787	-0.042479
chr2:66523412-66523453	-0.175453	0.13246	-0.177161	0.089981	-0.001708	-0.042479
chr16:23898197-23898238	-0.332949	0.059714	-0.332949	0.073126	0	0.013412
chr16:23898197-23898238	-0.332949	0.059714	-0.155692	0.073126	0.177257	0.013412
chr2:47252407-47252448	0.0645361	0.096495	0.30717	0.040506	0.242634	-0.055989
chr8:41866012-41866053	-0.0749708	0.08431	-0.0749708	0.063879	0	-0.020431
chr17:46006016-46006057	0.216336	0.11092	0.128353	0.075272	-0.087983	-0.035648
chr17:46006016-46006057	0.216336	0.11092	0.216336	0.078505	0	-0.032415
chr7:70437146-70437187	0.11905	0.14006	0.235385	0.079956	0.116335	-0.060104
chr7:70437146-70437187	0.11905	0.14006	0.185193	0.079956	0.066143	-0.060104
chr19:9857738-9857779	-0.191413	0.042826	-0.191413	0.073126	0	0.0303
chr9:125479115-125479156	-0.155398	0.067528	-0.122663	0.078606	0.032735	0.011078
chr1:98054643-98054684	-0.209501	0.10642	-0.14444	0.081055	0.065061	-0.025365
chr3:8986000-8986041	-0.0448134	0.058495	-0.0551756	0.073126	-0.0103622	0.014631
chr19:9831427-9831468	-0.171278	0.10831	-0.115962	0.08447	0.055316	-0.02384
chr15:90963759-90963800	-0.860753	0.11303	-0.886823	0.061249	-0.02607	-0.051781
chr2:113324578-113324619	-0.169871	0.067288	-0.0446482	0.048384	0.125223	-0.018904
chr2:113324578-113324619	-0.169871	0.067288	-0.0269293	0.047696	0.142942	-0.019592
chr2:113348542-113348583	-0.00326089	0.082943	-0.00326089	0.081939	0	-0.001004
chr2:113348542-113348583	-0.00326089	0.082943	0.0359904	0.081939	0.0392513	-0.001004
chr8:41899361-41899402	0.48761	1.2797	0.48761	0.061102	0	-1.2186
chr3:137311321-137311362	-0.172302	0.084203	-0.172302	0.081794	0	-0.002409
chr6:19065429-19065470	-0.334769	0.071257	-0.40802	0.078606	-0.073251	0.007349
chr6:19102035-19102076	-0.242785	0.13331	-0.242785	0.042371	0	-0.090939
chr17:45592835-45592876	0.0805074	0.10677	-0.0698658	0.11856	-0.150373	0.01179
chr2:113328188-113328229	0.173571	0.13147	0.0894383	0.061761	-0.0841327	-0.069709
chr2:113328188-113328229	0.173571	0.13147	0.0570963	0.055145	-0.116475	-0.076325
chr1:97861557-97861598	-0.435948	0.061953	-0.435948	0.075272	0	0.013319
chr1:97861557-97861598	-0.435948	0.061953	-0.455331	0.07811	-0.019383	0.016157
chr18:1839543-1839584	0.186777	0.073792	0.186777	0.12479	0	0.050998
chr15:74525328-74525369	0.0519105	0.11267	0.038731	0.24888	-0.0131795	0.13621
chr15:74525328-74525369	0.0519105	0.11267	0.0519105	0.065631	0	-0.047039
chr2:184892264-184892305	-0.123183	0.08911	-0.123183	0.050204	0	-0.038906
chr19:48763659-48763700	-0.269538	0.08115	-0.239474	0.1094	0.030064	0.02825
chr20:44838719-44838760	0.22134	0.10457	0.308421	0.065863	0.087081	-0.038707
chr8:63575094-63575135	0.13294	0.086825	0.19239	0.093315	0.05945	0.00649
chr13:95027858-95027899	-0.486587	0.083897	-0.336016	0.10157	0.150571	0.017673
chr17:35011408-35011449	-0.0333062	0.11303	-0.0333062	0.093315	0	-0.019715
chrX:13459172-13459213	-0.20245	0.060898	-0.260244	0.063879	-0.057794	0.002981
chr7:108296441-108296482	-0.189701	0.10062	-0.192859	0.10603	-0.003158	0.00541
chr6:30125138-30125179	0.0484281	0.11303	0.0484281	0.047573	0	-0.065457
chr14:68898216-68898257	-0.0377781	0.077301	0.00747948	0.14748	0.0452576	0.070179
chr4:81021566-81021607	-0.138882	0.089587	-0.19796	0.07355	-0.059078	-0.016037
chr6:119879172-119879213	0.000474179	0.088545	-0.327618	0.09888	-0.328092	0.010335
chr2:191856274-191856315	-0.255204	0.092504	-0.131188	0.094481	0.124016	0.001977
chr2:206733929-206733970	-0.134907	0.0756	-0.272043	0.074784	-0.137136	-0.000816
chr4:76941199-76941240	-0.131289	0.11365	-0.232798	0.052685	-0.101509	-0.060965
chr16:68338849-68338890	-0.133222	0.097792	-0.121023	0.063879	0.012199	-0.033913
chr4:99046520-99046561	-0.23826	0.070705	-0.226875	0.05614	0.011385	-0.014565
chr11:128870728-128870769	-0.0955526	0.085674	-0.0955526	0.051406	0	-0.034268
chr8:348089-348130	-0.0832992	0.099106	-0.144161	0.081289	-0.0608618	-0.017817
chr8:2688974-2689015	-0.0806898	0.11267	-0.197071	0.071979	-0.116381	-0.040691
chr20:56458706-56458747	0.0249019	0.11082	0.00148991	0.073126	-0.023412	-0.037694
chr14:67578271-67578312	-0.171666	0.08921	-0.0982477	0.071979	0.0734183	-0.017231
chr13:37848848-37848889	-0.171576	0.099106	-0.179732	0.1174	-0.008156	0.018294
chr6:30146510-30146551	0.328296	0.068285	0.18475	0.071979	-0.143546	0.003694
chr1:158740649-158740690	-0.0169309	0.061953	-0.00834652	0.081939	0.00858438	0.019986
chr1:71726913-71726954	-0.0936854	0.084529	0.0169337	0.078639	0.110619	-0.00589
chr12:82405474-82405515	0.611917	0.1337	0.585753	0.1062	-0.026164	-0.0275
chr12:109503478-109503519	-0.528358	0.19317	-0.658363	0.053014	-0.130005	-0.140156
chr20:13583423-13583464	-0.390743	0.084203	-0.390743	0.077129	0	-0.007074
chr12:5933324-5933365	-0.0616953	0.08567	-0.0134353	0.057969	0.04826	-0.027701
chr7:116935079-116935120	-0.165096	0.069324	-0.165096	0.057981	0	-0.011343
chr12:31738103-31738144	-0.037906	0.13734	-0.035477	0.05493	0.002429	-0.08241
chr9:129860328-129860369	-0.635002	0.13246	-0.824398	0.11998	-0.189396	-0.01248
chr3:100562572-100562613	0.00169994	0.10101	0.00169994	0.082035	0	-0.018975
chr22:23918936-23918977	-0.227808	0.06729	-0.210214	0.064081	0.017594	-0.003209
chr22:23918936-23918977	-0.227808	0.06729	-0.277623	0.064081	-0.049815	-0.003209
chr5:96831813-96831854	-0.316629	0.081804	-0.308359	0.046557	0.00827	-0.035247
chr16:54398001-54398042	-0.0408697	0.073275	-0.0186761	0.079012	0.0221936	0.005737
chr4:187289418-187289459	-0.0144159	0.11092	-0.0930336	0.073126	-0.0786177	-0.037794
chr4:99337204-99337245	0.124807	0.1337	-0.00816453	0.064792	-0.132972	-0.068908
chr1:237580576-237580617	-0.326064	0.10642	-0.37438	0.047696	-0.048316	-0.058724
chr17:17480430-17480471	0.389466	0.13147	0.155411	0.073126	-0.234055	-0.058344
chr22:30716971-30717012	-0.120859	0.08091	-0.161499	0.071915	-0.04064	-0.008995
chr4:132318834-132318875	0.0186286	0.083955	0.0186286	0.10603	0	0.022075
chr11:71549655-71549696	-0.116718	0.049508	-0.147938	0.091992	-0.03122	0.042484
chr3:141545002-141545043	-0.260374	0.091042	-0.186246	0.066469	0.074128	-0.024573
chr10:102984448-102984489	0.16509	0.28135	0.144059	0.042686	-0.021031	-0.238664
chr12:60935446-60935487	0.116087	0.34259	0.112394	0.078823	-0.003693	-0.263767
chr10:71669588-71669629	-0.32757	0.08465	-0.288339	0.050002	0.039231	-0.034648
chr1:35721777-35721818	-0.202183	0.08258	-0.149549	0.049968	0.052634	-0.032612
chr6:162475647-162475688	-0.112322	0.10431	-0.126211	0.066283	-0.013889	-0.038027
chr3:181730750-181730791	0.016767	0.086643	0.0820356	0.089981	0.0652686	0.003338
chr7:36087185-36087226	-0.0514733	0.071851	-0.0514733	0.10094	0	0.029089
chr2:141115439-141115480	-0.831679	0.047334	-0.858411	0.080149	-0.026732	0.032815
chr7:106716180-106716221	-0.0621867	0.060129	-0.088045	0.075947	-0.0258583	0.015818
chr12:121789908-121789949	-0.0496534	0.084233	-0.0769952	0.061761	-0.0273418	-0.022472
chr12:121927657-121927698	-0.0393727	0.081256	-0.0393727	0.07716	0	-0.004096
chr12:121927657-121927698	-0.0393727	0.081256	-0.0582031	0.07716	-0.0188304	-0.004096
chr12:121927657-121927698	-0.0393727	0.081256	-0.0100149	0.07716	0.0293578	-0.004096
chr4:54527985-54528026	0.0800586	0.08431	0.0800586	0.055093	0	-0.029217
chr4:54527985-54528026	0.0800586	0.08431	0.0220758	0.071979	-0.0579828	-0.012331
chr4:900447-900488	0.010521	0.086005	0.01712	0.066283	0.006599	-0.019722
chr4:60480234-60480275	-0.126184	0.09264	0.00288585	0.049968	0.12907	-0.042672
chr20:1634642-1634683	0.0554861	0.10101	0.0554861	0.071979	0	-0.029031
chr20:1645813-1645854	0.0748094	0.082388	0.085297	0.081258	0.0104876	-0.00113
chr20:1671303-1671344	-0.127999	0.0756	-0.127999	0.053218	0	-0.022382
chr20:1706784-1706825	-0.125047	0.067312	-0.219756	0.078123	-0.094709	0.010811
chr20:1729606-1729647	-0.172689	0.06235	-0.16596	0.11838	0.006729	0.05603
chr6:160597122-160597163	0.0547594	0.22363	0.0768728	0.073126	0.0221134	-0.150504
chr6:160597122-160597163	0.0547594	0.22363	0.0664031	0.061761	0.0116437	-0.161869
chr6:160598814-160598855	-0.187956	0.077301	-0.187956	0.052461	0	-0.02484
chr7:128443753-128443794	-0.151934	0.084233	-0.0830516	0.073126	0.0688824	-0.011107
chr9:22051651-22051692	-0.195814	0.11267	-0.139579	0.061249	0.056235	-0.051421
chr9:22051651-22051692	-0.195814	0.11267	-0.0997139	0.061249	0.0961001	-0.051421
chr8:20019215-20019256	-0.204655	0.10165	-0.12197	0.075069	0.082685	-0.026581
chr3:169372318-169372359	-0.090761	0.081256	-0.113954	0.1909	-0.023193	0.109644
chr2:27530991-27531032	-0.193697	0.099217	-0.223032	0.051191	-0.029335	-0.048026
chr2:27530991-27531032	-0.193697	0.099217	-0.195616	0.051191	-0.001919	-0.048026
chr4:144678736-144678777	-0.359176	0.052475	-0.210555	0.07716	0.148621	0.024685
chr8:8516812-8516853	-0.197934	0.050601	-0.197934	0.073126	0	0.022525
chr16:56963301-56963342	0.0340661	0.074204	0.0149405	0.069442	-0.0191256	-0.004762
chr16:56963301-56963342	0.0340661	0.074204	-0.0375165	0.069442	-0.0715826	-0.004762
chr2:21065429-21065470	-0.143367	0.073792	-0.167483	0.074664	-0.024116	0.000872
chr2:21065429-21065470	-0.143367	0.073792	-0.19032	0.074664	-0.046953	0.000872
chr2:21065429-21065470	-0.143367	0.073792	-0.0996727	0.074664	0.0436943	0.000872
chr22:38203830-38203871	-0.128962	0.086825	-0.155762	0.066283	-0.0268	-0.020542
chr8:125479471-125479512	-0.162702	0.10457	-0.162702	0.10094	0	-0.00363
chr8:125479471-125479512	-0.162702	0.10457	-0.196895	0.078606	-0.034193	-0.025964
chr16:53811555-53811596	0.0369467	0.084136	0.0369467	0.066736	0	-0.0174
chr16:53811555-53811596	0.0369467	0.084136	0.0436599	0.066736	0.0067132	-0.0174
chr19:11160854-11160895	-0.208655	0.19425	-0.249807	0.048419	-0.041152	-0.145831
chr19:19283062-19283103	-0.834644	0.068542	-0.834644	0.080149	0	0.011607
chr19:19283062-19283103	-0.834644	0.068542	-0.672318	0.080149	0.162326	0.011607
chr11:131865017-131865058	-0.126764	0.11251	-0.078612	0.03905	0.048152	-0.07346
chr1:176719191-176719232	-0.501473	0.061128	-0.419797	0.11625	0.081676	0.055122
chr2:124291898-124291939	-0.092183	0.10062	-0.112596	0.10335	-0.020413	0.00273
chr1:74723916-74723957	-0.18608	0.067655	-0.18608	0.078123	0	0.010468
chr3:192474425-192474466	-0.196397	0.099106	-0.192472	0.10094	0.003925	0.001834
chr7:104296997-104297038	-0.995172	0.033828	-1.0434	0.049334	-0.048228	0.015506
chr4:104956392-104956433	0.0159436	0.15417	-0.058409	0.091992	-0.0743526	-0.062178
chr9:13322367-13322408	0.217836	0.12528	0.272268	0.1498	0.054432	0.02452
chr1:238308909-238308950	-0.0768638	0.089587	-0.101887	0.10157	-0.0250232	0.011983
chr6:52681802-52681843	0.0318715	0.10457	0.0892808	0.10094	0.0574093	-0.00363
chr2:40280027-40280068	0.104863	0.082943	0.102251	0.055093	-0.002612	-0.02785
chr21:26747413-26747454	-0.336112	0.11082	-0.384141	0.11838	-0.048029	0.00756
chr10:107290596-107290637	0.149155	0.19493	0.211153	0.24459	0.061998	0.04966
chr1:118882686-118882727	0.140614	0.11467	0.140614	0.23167	0	0.117
chr6:32223366-32223407	-0.0932582	0.11092	-0.0822887	0.057668	0.0109695	-0.053252
chr1:8249514-8249555	0.586831	0.96574	0.586831	0.071979	0	-0.893761
chr12:114471299-114471340	-0.0271086	0.13246	-0.252012	0.10157	-0.224903	-0.03089
chr14:34083426-34083467	-0.00120558	0.063354	-0.050875	0.051099	-0.0496694	-0.012255
chr16:55819613-55819654	-0.186044	0.080063	-0.175825	0.24459	0.010219	0.164527
chr6:27298028-27298069	-0.0842971	0.067528	0.0762684	0.10093	0.160565	0.033402
chr7:143472999-143473040	0.361524	0.20602	0.169907	0.1174	-0.191617	-0.08862
chr3:117592191-117592232	0.252556	0.13147	0.252556	0.085835	0	-0.045635
chr6:32978232-32978273	-0.153025	0.079343	-0.138881	0.1174	0.014144	0.038057
chr13:82637600-82637641	-0.409736	0.0756	-0.409736	0.24459	0	0.16899
chr7:112036510-112036551	-0.693677	0.063235	-0.596602	0.072668	0.097075	0.009433
chr8:67781626-67781667	0.142916	0.12528	0.13063	0.078823	-0.012286	-0.046457
chr1:8500246-8500287	-0.028572	0.14006	-0.028572	0.078123	0	-0.061937
chr8:51272257-51272298	0.000427315	0.20081	-0.0129218	0.06445	-0.0133491	-0.13636
chr5:132123888-132123929	-0.0679745	0.067288	-0.0151624	0.048311	0.0528121	-0.018977
chr11:128326949-128326990	0.0343399	0.085674	0.0343399	0.07716	0	-0.008514
chr15:48781875-48781916	0.19129	0.23981	0.23325	0.10119	0.04196	-0.13862
chr22:25581653-25581694	-0.0581028	0.071257	-0.0581028	0.047672	0	-0.023585
chr12:116185134-116185175	-0.224317	0.052887	-0.240783	0.074784	-0.016466	0.021897
chr17:9324326-9324367	0.0288833	0.13147	0.0301783	0.042371	0.001295	-0.089099
chr2:65624420-65624461	0.109669	0.13331	-0.0799668	0.047944	-0.189636	-0.085366
chr1:180599954-180599995	0.0167288	0.10392	-0.111957	0.09888	-0.128686	-0.00504
chr5:96792182-96792223	-0.328254	0.071257	-0.368923	0.10157	-0.040669	0.030313
chr12:127818933-127818974	-0.143399	0.13147	0.0689599	0.046557	0.212359	-0.084913
chr6:27187494-27187535	0.132259	0.11918	-0.0975734	0.13286	-0.229832	0.01368
chr1:33455581-33455622	-0.0634665	0.11092	-0.0427057	0.073126	0.0207608	-0.037794
chr13:106979026-106979067	-0.144913	0.093647	-0.175744	0.07355	-0.030831	-0.020097
chr14:72228146-72228187	-0.133641	0.15704	-0.133641	0.13283	0	-0.02421
chr1:55035013-55035054	-0.167782	0.097792	-0.198489	0.069989	-0.030707	-0.027803
chr6:32653216-32653257	-0.191992	0.23981	-0.191724	0.071436	0.000268	-0.168374
chr1:218438516-218438557	-0.242031	0.14006	-0.240496	0.21648	0.001535	0.07642
chr1:218438516-218438557	-0.242031	0.14006	-0.269748	0.21648	-0.027717	0.07642
chr1:15440520-15440561	0.0294408	0.10457	-0.028915	0.10094	-0.0583558	-0.00363
chr1:15594702-15594743	-0.874727	0.097792	-0.874727	0.066283	0	-0.031509
chr5:147634180-147634221	-0.0469642	0.063354	-0.0688774	0.061249	-0.0219132	-0.002105
chr5:147818831-147818872	-0.353559	0.048169	-0.318075	0.069202	0.035484	0.021033
chr5:148010431-148010472	-0.0734433	0.099217	-0.20044	0.078505	-0.126997	-0.020712
chr1:48242558-48242599	-0.0924123	0.11092	-0.121874	0.063802	-0.0294617	-0.047118
chr6:6162294-6162335	-0.320815	0.11555	-0.320815	0.059259	0	-0.056291
chr9:84625468-84625509	-0.0175213	0.15754	0.012006	0.081008	0.0295273	-0.076532
chr2:170094879-170094920	0.327973	0.08704	0.371341	0.081338	0.043368	-0.005702
chr15:66622387-66622428	-0.0910494	0.036136	-0.111512	0.16512	-0.0204626	0.128984
chr11:98589772-98589813	-0.220461	0.073275	-0.172598	0.083283	0.047863	0.010008
chr8:13352138-13352179	-0.0172849	0.099967	-0.00369579	0.079956	0.0135891	-0.020011
chr13:59504269-59504310	-0.104498	0.096495	-0.0922206	0.063879	0.0122774	-0.032616
chr14:76724073-76724114	-0.050384	0.08704	-0.129986	0.088537	-0.079602	0.001497
chr7:156460778-156460819	-0.0972881	0.099967	-0.127415	0.047001	-0.0301269	-0.052966
chr2:50984824-50984865	0.113332	0.10939	0.113332	0.054028	0	-0.055362
chr18:33981275-33981316	-0.521029	0.054421	-0.521029	0.051023	0	-0.003398
chr21:42299799-42299840	-0.180223	0.09264	-0.180223	0.07716	0	-0.01548
chr9:72679983-72680024	-0.369092	0.075046	-0.476587	0.078662	-0.107495	0.003616
chr10:113013095-113013136	-0.683644	0.19317	-0.683644	0.053218	0	-0.139952
chr11:25628466-25628507	0.0417712	0.068285	0.0417712	0.064081	0	-0.004204
chr6:142792108-142792149	-0.00240575	0.19493	0.0931155	0.047696	0.0955213	-0.147234
chr5:68764732-68764773	-0.0394794	0.084529	-0.0784708	0.15747	-0.0389914	0.072941
chr3:74000316-74000357	-0.176013	0.080063	-0.105456	0.10094	0.070557	0.020877
chr3:74000316-74000357	-0.176013	0.080063	-0.18996	0.10094	-0.013947	0.020877
chr14:80344008-80344049	0.165068	0.08704	0.165068	0.052992	0	-0.034048
chr5:168411510-168411551	-0.0434915	0.092504	-0.00639861	0.16703	0.0370929	0.074526
chr9:126542535-126542576	-0.47074	0.11303	-0.343614	0.05862	0.127126	-0.05441
chr15:78758090-78758131	0.0113071	0.13147	0.047162	0.048466	0.0358549	-0.083004
chr12:72323809-72323850	-0.646011	0.039081	-0.646011	0.061761	0	0.02268
chr11:115596696-115596737	-0.217279	0.09264	-0.146397	0.057668	0.070882	-0.034972
chr10:42911212-42911253	-0.0341809	0.13147	-0.0341809	0.062598	0	-0.068872
chr20:41034669-41034710	-0.138822	0.274	-0.211137	0.07635	-0.072315	-0.19765
chr11:88203941-88203982	-0.118065	0.067526	-0.118065	0.14744	0	0.079914
chr9:16244181-16244222	0.0375879	0.274	0.100794	0.065863	0.0632061	-0.208137
chr4:77345748-77345789	-0.0629995	0.08144	-0.103583	0.12479	-0.0405835	0.04335
chr13:109423020-109423061	0.638816	1.2797	0.638816	0.1174	0	-1.1623
chr22:25520132-25520173	-0.0378398	0.14006	0.0449247	0.057898	0.0827645	-0.082162
chr17:10274049-10274090	-0.0980727	0.14006	-0.162173	0.063879	-0.0641003	-0.076181
chr21:18668497-18668538	0.15221	0.10062	0.15221	0.078606	0	-0.022014
chr7:108603770-108603811	-0.0567677	0.23189	-0.150251	0.07716	-0.0934833	-0.15473
chr13:59911556-59911597	-0.256412	0.23981	-0.149848	0.070779	0.106564	-0.169031
chr7:134457116-134457157	-0.945438	0.081937	-0.974625	0.064433	-0.029187	-0.017504
chr12:128534816-128534857	-0.0237932	0.097792	-0.0753034	0.074132	-0.0515102	-0.02366
chr7:129121701-129121742	-0.306392	0.086825	-0.237977	0.054941	0.068415	-0.031884
chr15:100924524-100924565	-0.0755956	0.068285	-0.0780249	0.073126	-0.0024293	0.004841
chr20:50983441-50983482	-0.0406319	0.14006	-0.0406319	0.15134	0	0.01128
chr22:43093680-43093721	-0.512272	0.08921	-0.603218	0.071979	-0.090946	-0.017231
chr10:55653472-55653513	-0.545823	0.074686	-0.545823	0.1909	0	0.116214
chr22:19112019-19112060	0.0809307	1.2797	0.119047	0.071979	0.0381163	-1.20772
chr16:87196911-87196952	-0.251444	0.13097	-0.345455	0.10335	-0.094011	-0.02762
chr4:156142143-156142184	0.304176	0.18487	0.318167	0.06445	0.013991	-0.12042
chr4:57217652-57217693	-0.135504	0.08567	-0.070211	0.047275	0.065293	-0.038395
chr2:13493270-13493311	-0.0979793	0.081804	-0.0979793	0.03608	0	-0.045724
chr16:12416516-12416557	-0.18213	0.099106	-0.117102	0.07716	0.065028	-0.021946
chr8:100345497-100345538	-0.0925174	0.085674	-0.128871	0.12432	-0.0363536	0.038646
chr11:65121924-65121965	-0.0703397	0.096374	-0.0884754	0.07716	-0.0181357	-0.019214
chr9:69262643-69262684	-0.00775136	0.1337	-0.0557532	0.16459	-0.0480018	0.03089
chr17:68820704-68820745	-0.0761337	0.11121	-0.0761337	0.1498	0	0.03859
chr16:86520398-86520439	-0.450707	0.072751	-0.450707	0.057969	0	-0.014782
chr4:138790882-138790923	0.035544	0.11365	0.035544	0.068037	0	-0.045613
chr3:64148444-64148485	-0.135624	0.11251	-0.135624	0.077964	0	-0.034546
chr9:14798158-14798199	-0.154949	0.12528	-0.156301	0.069989	-0.001352	-0.055291
chr3:69735853-69735894	-0.0277214	0.058495	-0.00941954	0.07355	0.0183019	0.015055
chr8:107385112-107385153	-0.0950783	0.084203	-0.0950783	0.043736	0	-0.040467
chr6:47154489-47154530	-0.0350473	0.11555	0.0169949	0.077129	0.0520422	-0.038421
chr6:32792648-32792689	-0.189229	0.071627	-0.117477	0.066471	0.071752	-0.005156
chr17:10210383-10210424	-0.0867894	0.07309	-0.0639479	0.11456	0.0228415	0.04147
chr2:103731850-103731891	-0.0101044	0.11918	-0.0101044	0.1094	0	-0.00978
chr17:47513132-47513173	0.03312	0.12422	0.0770446	0.062602	0.0439246	-0.061618
chr1:230708430-230708471	-0.112559	0.084496	-0.112559	0.073126	0	-0.01137
chr13:78499971-78500012	-0.228405	0.088545	-0.228405	0.087912	0	-0.000633
chr3:11627977-11628018	-0.125118	0.092504	-0.247269	0.056878	-0.122151	-0.035626
chr6:69653892-69653933	-0.00644801	1.2797	-0.00644801	0.091992	0	-1.18771
chr15:57373484-57373525	0.105881	0.13147	0.0239341	0.10335	-0.0819469	-0.02812
chr4:181001808-181001849	-0.168371	0.091567	-0.168371	0.089981	0	-0.001586
chr5:65030849-65030890	-0.124944	0.19425	-0.0618158	0.055066	0.0631282	-0.139184
chr18:11490521-11490562	-0.185546	0.094435	-0.242047	0.13286	-0.056501	0.038425
chr15:84894353-84894394	-0.865568	0.086643	-0.88	0.15747	-0.014432	0.070827
chr20:23140302-23140343	-0.216062	0.091042	-0.249086	0.15747	-0.033024	0.066428
chr10:7939539-7939580	-0.671437	0.041851	-0.454021	0.053014	0.217416	0.011163
chr6:75260365-75260406	-0.321266	0.09104	-0.193128	0.10074	0.128138	0.0097
chr13:108928365-108928406	-0.314763	0.044371	-0.38511	0.078662	-0.070347	0.034291
chr11:6666727-6666768	-0.488272	0.045537	-0.414835	0.036736	0.073437	-0.008801
chr5:105890560-105890601	0.105822	0.23981	-0.11514	0.10093	-0.220962	-0.13888
chr7:148117078-148117119	-0.145079	0.067196	-0.145079	0.068177	0	0.000981
chr9:127735821-127735862	-0.24365	0.049071	-0.24365	0.057668	0	0.008597
chr1:85145574-85145615	-0.0948262	0.11918	-0.132881	0.081338	-0.0380548	-0.037842
chr5:54380903-54380944	-0.12407	0.089587	-0.111994	0.078606	0.012076	-0.010981
chr11:98486647-98486688	-0.178998	0.08465	-0.178998	0.1174	0	0.03275
chr4:24825246-24825287	0.0559745	0.19425	0.072119	0.050002	0.0161445	-0.144248
chr9:131551572-131551613	-0.220442	0.10431	-0.109853	0.053407	0.110589	-0.050903
chr4:109118364-109118405	-0.140983	0.099106	-0.140983	0.24459	0	0.145484
chr15:91185251-91185292	-0.122692	0.078323	-0.122692	0.07716	0	-0.001163
chr1:245486329-245486370	-0.0464733	0.075951	-0.106997	0.053971	-0.0605237	-0.02198
chr2:33693525-33693566	-0.00574929	0.10457	-0.0301908	0.052468	-0.0244415	-0.052102
chr2:81819171-81819212	-0.0265615	0.099967	0.157636	0.079059	0.184197	-0.020908
chr4:99429418-99429459	0.216207	0.076881	0.216207	0.077964	0	0.001083
chr1:148279004-148279045	0.311205	0.097792	0.311205	0.060086	0	-0.037706
chr7:127526796-127526837	-0.0450377	0.082388	-0.0450377	0.057914	0	-0.024474
chr1:165161998-165162039	-0.195316	0.11092	-0.157743	0.078606	0.037573	-0.032314
chr21:18750549-18750590	-0.107552	0.11186	-0.107552	0.065635	0	-0.046225
chr11:99163110-99163151	0.0128756	0.15029	0.150271	0.047672	0.137395	-0.102618
chr9:79109046-79109087	0.0817523	0.10457	0.0432739	0.088537	-0.0384784	-0.016033
chr9:16356301-16356342	-0.0951852	0.10843	-0.114086	0.079059	-0.0189008	-0.029371
chr11:49270739-49270780	-0.0470919	0.11082	-0.00502925	0.071315	0.0420627	-0.039505
chr8:103347259-103347300	-0.171754	0.03891	-0.169615	0.11998	0.002139	0.08107
chr5:10210495-10210536	-0.121252	0.063354	-0.121252	0.23167	0	0.168316
chr11:42636045-42636086	-0.235471	0.081804	-0.197045	0.063879	0.038426	-0.017925
chr9:95096659-95096700	-0.12719	0.045606	-0.11842	0.050002	0.00877	0.004396
chr14:41794213-41794254	-0.501751	0.059938	-0.372611	0.056669	0.12914	-0.003269
chr6:73386416-73386457	-0.0903234	0.098917	-0.164592	0.055637	-0.0742686	-0.04328
chr4:186896422-186896463	-0.315062	0.036245	-0.307347	0.073126	0.007715	0.036881
chr1:9304555-9304596	0.0972168	0.10457	0.0972168	0.050002	0	-0.054568
chr4:7429740-7429781	-0.0888575	0.097792	-0.0888575	0.07811	0	-0.019682
chr17:33520654-33520695	-0.0633557	0.084136	-0.0633557	0.073126	0	-0.01101
chr9:72706715-72706756	-0.270806	0.09264	-0.270806	0.072614	0	-0.020026
chr16:62025324-62025365	0.046799	0.11555	0.046799	0.067202	0	-0.048348
chr5:77455967-77456008	-0.718303	0.045812	-0.718303	0.04609	0	0.000278
chr2:76826514-76826555	-0.245494	0.074556	-0.245494	0.071436	0	-0.00312
chr7:154908996-154909037	-0.318142	0.0763	-0.357326	0.052126	-0.039184	-0.024174
chr12:104426952-104426993	0.255971	0.19493	0.309668	0.24888	0.053697	0.05395
chr5:75909937-75909978	-0.271438	0.081804	-0.1792	0.069442	0.092238	-0.012362
chr12:27949043-27949084	-0.012134	0.19638	-0.133511	0.068819	-0.121377	-0.127561
chr16:80524358-80524399	0.0533785	0.085674	-0.0607255	0.065863	-0.114104	-0.019811
chr1:188805663-188805704	-0.0849276	0.19425	-0.0876427	0.10094	-0.0027151	-0.09331
chr5:113449357-113449398	-0.717693	0.066247	-0.717693	0.049545	0	-0.016702
chr17:31052881-31052922	-0.12937	0.10165	-0.0691695	0.1498	0.0602005	0.04815
chr4:60407470-60407511	0.27998	0.20602	0.396649	0.078662	0.116669	-0.127358
chr17:63827364-63827405	-0.0341313	0.053568	-0.0646597	0.079685	-0.0305284	0.026117
chr2:47236940-47236981	-0.09326	0.052847	-0.0565485	0.15134	0.0367115	0.098493
chr12:75204515-75204556	-0.050672	0.06001	-0.13003	0.099993	-0.079358	0.039983
chr3:16866811-16866852	-0.198692	0.056484	-0.0586378	0.056884	0.140054	0.0004
chr9:78174425-78174466	0.312985	0.34259	0.434225	0.051406	0.12124	-0.291184
chr5:16783890-16783931	0.0774818	0.089214	0.00666099	0.10094	-0.0708208	0.011726
chr9:12667244-12667285	-0.162941	0.08258	-0.227623	0.061251	-0.064682	-0.021329
chr2:6365411-6365452	-0.0558581	0.06516	-0.0817376	0.067202	-0.0258795	0.002042
chr2:67035494-67035535	-0.0350974	0.10392	-0.0629639	0.065863	-0.0278665	-0.038057
chr2:77248517-77248558	0.00286682	0.085686	0.00286682	0.24888	0	0.163194
chr2:166521465-166521506	-0.142445	0.064671	-0.142445	0.071915	0	0.007244
chr6:30149976-30150017	-0.33968	0.06516	-0.33968	0.10119	0	0.03603
chr7:22728388-22728429	0.274864	0.22363	0.191232	0.10157	-0.083632	-0.12206
chr7:22728388-22728429	0.274864	0.22363	0.274864	0.10157	0	-0.12206
chr7:84165420-84165461	0.122372	0.14006	0.403854	0.065863	0.281482	-0.074197
chr2:36707295-36707336	-0.103956	0.083339	-0.150964	0.073126	-0.047008	-0.010213
chr3:133749148-133749189	0.00200372	0.070546	0.00200372	0.089981	0	0.019435
chr19:30358699-30358740	-0.253154	0.044903	-0.308357	0.10094	-0.055203	0.056037
chr17:39124084-39124125	-0.112569	0.10392	-0.174338	0.068188	-0.061769	-0.035732
chr11:128398864-128398905	-0.0440982	0.10431	-0.0440982	0.087912	0	-0.016398
chr10:1222599-1222640	-0.108484	0.074556	-0.108484	0.064792	0	-0.009764
chr16:16067122-16067163	-0.109299	0.11092	-0.109299	0.071979	0	-0.038941
chr3:72219554-72219595	-0.472548	0.094435	-0.472548	0.081939	0	-0.012496
chr9:26322713-26322754	-0.250548	0.054448	-0.250548	0.24673	0	0.192282
chr2:33092177-33092218	0.538225	0.10642	0.54611	0.066283	0.007885	-0.040137
chr10:113353995-113354036	-0.138228	0.049408	-0.147795	0.063879	-0.009567	0.014471
chr12:13313952-13313993	-0.118419	0.13734	-0.0651662	0.042994	0.0532528	-0.094346
chr10:36589250-36589291	-0.478274	0.1337	-0.478274	0.071315	0	-0.062385
chr21:42641226-42641267	-0.143465	0.074112	-0.143465	0.073126	0	-0.000986
chr13:71779148-71779189	0.352046	0.096495	0.352046	0.07716	0	-0.019335
chr4:111512320-111512361	-0.00674736	0.067312	-0.00674736	0.067202	0	-0.00011
chr4:188185307-188185348	0.169799	0.11121	0.169799	0.067019	0	-0.044191
chr13:49427886-49427927	-0.0527606	0.086825	-0.00145899	0.060744	0.0513016	-0.026081
chr3:188015241-188015282	-0.401245	0.12422	-0.365416	0.1062	0.035829	-0.01802
chr7:126133101-126133142	-0.254016	0.19638	-0.254016	0.081939	0	-0.114441
chr11:107611466-107611507	-0.673108	0.11092	-0.353281	0.079956	0.319827	-0.030964
chr3:172629324-172629365	-0.369925	0.085674	-0.431189	0.079685	-0.061264	-0.005989
chr15:58964792-58964833	-0.26253	0.34259	-0.0755834	0.081939	0.186947	-0.260651
chr10:97083048-97083089	-0.192051	0.068285	-0.199814	0.065635	-0.007763	-0.00265
chr6:31383384-31383425	-0.425818	0.088545	-0.366117	0.073126	0.059701	-0.015419
chr22:48295934-48295975	0.0304145	0.073275	-0.0553191	0.11838	-0.0857336	0.045105
chr10:96297277-96297318	-0.657021	0.067196	-0.524898	0.17246	0.132123	0.105264
chr6:84531372-84531413	-0.673316	0.041498	-0.739185	0.11456	-0.065869	0.073062
chr5:35893067-35893108	-0.0305861	0.089587	-0.142501	0.071979	-0.111915	-0.017608
chr9:109048505-109048546	0.203343	0.96574	0.305967	0.10157	0.102624	-0.86417
chr20:8176430-8176471	-0.387669	0.098048	-0.409544	0.067202	-0.021875	-0.030846
chr4:37134925-37134966	0.105326	1.2797	0.24042	0.06445	0.135094	-1.21525
chr15:63284199-63284240	-0.917331	0.10831	-0.936694	0.049632	-0.019363	-0.058678
chr3:63507223-63507264	-0.143432	0.067988	-0.116425	0.15747	0.027007	0.089482
chr2:82014996-82015037	-0.421718	0.11251	-0.254095	0.10119	0.167623	-0.01132
chr3:146613146-146613187	-0.269091	0.084569	-0.0845799	0.11856	0.184511	0.033991
chr19:44884853-44884894	0.311058	0.23189	0.256754	0.079012	-0.054304	-0.152878
chr12:62274399-62274440	-0.74095	0.060604	-0.74095	0.063369	0	0.002765
chr5:158373436-158373477	-0.212744	0.21991	-0.129448	0.10335	0.083296	-0.11656
chr17:50913665-50913706	-0.212718	0.10165	-0.189188	0.054941	0.02353	-0.046709
chr4:2443420-2443461	-0.161903	0.11092	-0.161903	0.07716	0	-0.03376
chr4:96794308-96794349	-0.0779531	0.12422	-0.0987667	0.07716	-0.0208136	-0.04706
chr13:47411334-47411375	-0.244696	0.091042	-0.270913	0.1174	-0.026217	0.026358
chr9:103835276-103835317	-0.672162	0.071627	-0.672162	0.073126	0	0.001499
chr16:20054339-20054380	-0.166723	0.10939	-0.138317	0.066469	0.028406	-0.042921
chr2:219795176-219795217	-0.00604981	0.96574	-0.0749585	0.21058	-0.0689087	-0.75516
chr4:7342628-7342669	-0.163163	0.086825	-0.163163	0.041493	0	-0.045332
chr16:20541124-20541165	-0.128642	0.091567	-0.166945	0.059259	-0.038303	-0.032308
chr12:120739955-120739996	-0.169827	0.10062	-0.156815	0.058568	0.013012	-0.042052
chr16:20424701-20424742	-0.0347654	0.089214	-0.0408738	0.17246	-0.0061084	0.083246
chr16:20435035-20435076	-0.52463	0.044397	-0.5519	0.04825	-0.02727	0.003853
chr17:61525226-61525267	-0.0348967	0.13147	-0.0348967	0.10157	0	-0.0299
chr4:96508888-96508929	-0.514395	0.071863	-0.514395	0.11625	0	0.044387
chr8:143384547-143384588	-0.122228	0.044903	-0.135587	0.066283	-0.013359	0.02138
chr21:44121357-44121398	-0.0215567	0.11555	-0.0215567	0.073126	0	-0.042424
chr16:20536938-20536979	-0.389731	0.08091	-0.35715	0.037717	0.032581	-0.043193
chr15:27078018-27078059	-0.186126	0.10431	-0.161586	0.073126	0.02454	-0.031184
chr13:77782048-77782089	0.256772	0.28113	0.123075	0.039485	-0.133697	-0.241645
chr14:69380084-69380125	-0.506855	0.13147	-0.506855	0.049334	0	-0.082136
chr14:69778456-69778497	-0.096383	0.089457	-0.0826287	0.060744	0.0137543	-0.028713
chr14:79470601-79470642	-0.200865	0.042063	-0.190232	0.078123	0.010633	0.03606
chr6:50830793-50830834	-0.151466	0.063084	0.0208259	0.087806	0.172292	0.024722
chr6:50830793-50830834	-0.151466	0.063084	-0.151466	0.087806	0	0.024722
chr6:50830793-50830834	-0.151466	0.063084	-0.0940828	0.087806	0.0573832	0.024722
chr2:646344-646385	-0.0939952	0.08144	-0.0793627	0.21058	0.0146325	0.12914
chr15:67794480-67794521	-0.0409105	0.059137	-0.0432409	0.08447	-0.0023304	0.025333
chr15:67794480-67794521	-0.0409105	0.059137	-0.0165962	0.08447	0.0243143	0.025333
chr1:177944364-177944405	-0.0896602	0.091925	-0.0137489	0.079012	0.0759113	-0.012913
chr16:3963446-3963487	-0.193979	0.068737	-0.205957	0.074034	-0.011978	0.005297
chr11:27662950-27662991	-0.0472181	0.082931	-0.0292356	0.24459	0.0179825	0.161659
chr11:27662950-27662991	-0.0472181	0.082931	-0.0732482	0.24459	-0.0260301	0.161659
chr2:622807-622848	-0.351682	0.061607	-0.385809	0.063879	-0.034127	0.002272
chr2:622807-622848	-0.351682	0.061607	-0.351682	0.063879	0	0.002272
chr2:632008-632049	0.0669878	0.093647	0.178219	0.070615	0.111231	-0.023032
chr4:45182405-45182446	-0.0941444	0.086381	-0.0703813	0.087912	0.0237631	0.001531
chr2:647841-647882	-0.200147	0.037041	-0.200147	0.073126	0	0.036085
chr16:53808976-53809017	-0.074451	0.091332	-0.181478	0.066283	-0.107027	-0.025049
chr16:53808976-53809017	-0.074451	0.091332	-0.0757579	0.066283	-0.0013069	-0.025049
chr1:177883425-177883466	-0.233053	0.043071	-0.203244	0.073126	0.029809	0.030055
chr1:177883425-177883466	-0.233053	0.043071	-0.17406	0.073126	0.058993	0.030055
chr2:634885-634926	-0.135434	0.075046	-0.126699	0.071979	0.008735	-0.003067
chr2:624014-624055	-0.146022	0.049789	-0.105776	0.061251	0.040246	0.011462
chr2:24935119-24935160	-0.138225	0.089587	-0.165153	0.047696	-0.026928	-0.041891
chr2:24935392-24935433	0.077535	0.092504	-0.0165246	0.073126	-0.0940596	-0.019378
chr16:53788719-53788760	0.00960244	0.10392	-0.0164343	0.094481	-0.0260367	-0.009439
chr16:53788719-53788760	0.00960244	0.10392	0.07621	0.094481	0.0666076	-0.009439
chr16:53787683-53787724	0.0455232	0.06001	0.0983371	0.10119	0.0528139	0.04118
chr11:27706972-27707013	-0.0559268	0.089587	-0.0559268	0.082035	0	-0.007552
chr11:27706972-27707013	-0.0559268	0.089587	-2.01e-05	0.082035	0.0559067	-0.007552
chr2:24927407-24927448	0.159362	0.28135	0.13601	0.078505	-0.023352	-0.202845
chr2:24927407-24927448	0.159362	0.28135	0.159362	0.078505	0	-0.202845
chr20:21100827-21100868	-0.174983	0.047877	-0.261163	0.081338	-0.08618	0.033461
chr11:27704419-27704460	-0.300701	0.084796	-0.155353	0.14748	0.145348	0.062684
chr4:45180490-45180531	0.157114	0.12488	0.157114	0.062602	0	-0.062278
chr4:45180490-45180531	0.157114	0.12488	0.236251	0.062602	0.079137	-0.062278
chr16:53785961-53786002	0.218067	0.19638	0.153506	0.10603	-0.064561	-0.09035
chr2:624658-624699	-0.0910071	0.099217	-0.153693	0.10093	-0.0626859	0.001713
chr2:624658-624699	-0.0910071	0.099217	-0.0910071	0.10093	0	0.001713
chr3:42261562-42261603	-0.258719	0.11251	-0.273847	0.049968	-0.015128	-0.062542
chr1:50094128-50094169	-0.282259	0.048573	-0.361012	0.053922	-0.078753	0.005349
chr1:50094128-50094169	-0.282259	0.048573	-0.282259	0.053922	0	0.005349
chr1:177886362-177886403	-0.0889018	0.073593	-0.0889018	0.11456	0	0.040967
chr2:629224-629265	-0.126367	0.094435	-0.11197	0.13283	0.014397	0.038395
chr2:629224-629265	-0.126367	0.094435	-0.126367	0.13283	0	0.038395
chr2:632328-632369	0.250568	0.13097	0.183442	0.068037	-0.067126	-0.062933
chr2:632328-632369	0.250568	0.13097	0.167886	0.073126	-0.082682	-0.057844
chr4:45173654-45173695	-0.171729	0.08921	-0.137981	0.047926	0.033748	-0.041284
chr3:186106195-186106236	-0.575876	0.067528	-0.5895	0.071173	-0.013624	0.003645
chr3:186106195-186106236	-0.575876	0.067528	-0.575876	0.071173	0	0.003645
chr4:45173767-45173808	-0.139476	0.099217	-0.139476	0.064792	0	-0.034425
chr15:67784810-67784851	0.117346	0.10101	0.117346	0.062602	0	-0.038408
chr16:53779435-53779476	-0.0373489	0.064063	-0.185073	0.079059	-0.147724	0.014996
chr16:53779435-53779476	-0.0373489	0.064063	0.105211	0.079059	0.14256	0.014996
chr16:53794134-53794175	-0.0469931	0.10062	-0.0862388	0.086519	-0.0392457	-0.014101
chr6:31466012-31466053	0.433299	0.20602	0.433299	0.054941	0	-0.151079
chr17:70322476-70322517	-0.0867836	0.089457	-0.031182	0.052468	0.0556016	-0.036989
chr16:73269294-73269335	-0.00207922	0.084233	-0.00207922	0.061761	0	-0.022472
chr4:153115368-153115409	-0.0581866	0.18487	-0.0507184	0.046557	0.0074682	-0.138313
chr10:76600311-76600352	0.0453954	0.0763	-0.00270403	0.062602	-0.0480994	-0.013698
chr15:58431207-58431248	-0.307099	0.10831	-0.297428	0.065631	0.009671	-0.042679
chr15:58431207-58431248	-0.307099	0.10831	-0.277217	0.065631	0.029882	-0.042679
chr15:58431207-58431248	-0.307099	0.10831	-0.201359	0.065631	0.10574	-0.042679
chr15:58431207-58431248	-0.307099	0.10831	-0.307099	0.065631	0	-0.042679
chr11:47253493-47253534	0.0513963	1.0566	0.0288684	0.11838	-0.0225279	-0.93822
chr11:47253493-47253534	0.0513963	1.0566	0.0513963	0.11838	0	-0.93822
chr16:56969214-56969255	-0.322148	0.042063	-0.280857	0.052126	0.041291	0.010063
chr11:117014053-117014094	0.585801	1.2797	0.594927	0.073126	0.009126	-1.20657
chr11:117014053-117014094	0.585801	1.2797	0.542952	0.061102	-0.042849	-1.2186
chr10:112150943-112150984	-0.110255	0.064063	-0.190567	0.10335	-0.080312	0.039287
chr10:112150943-112150984	-0.110255	0.064063	-0.106287	0.094481	0.003968	0.030418
chr16:56967006-56967047	-0.120072	0.067196	-0.072835	0.073126	0.047237	0.00593
chr16:56967006-56967047	-0.120072	0.067196	-0.120072	0.059817	0	-0.007379
chr2:20976008-20976049	-0.12726	0.069324	-0.129305	0.053407	-0.002045	-0.015917
chr2:20976008-20976049	-0.12726	0.069324	-0.12726	0.053407	0	-0.015917
chr15:58289151-58289192	0.369104	0.2221	0.369104	0.087265	0	-0.134835
chr15:58289151-58289192	0.369104	0.2221	0.194979	0.087265	-0.174125	-0.134835
chr11:116781471-116781512	-0.145901	0.068737	-0.209979	0.060086	-0.064078	-0.008651
chr11:116781471-116781512	-0.145901	0.068737	-0.211104	0.10335	-0.065203	0.034613
chr5:75341866-75341907	-0.259983	0.08115	-0.259983	0.071173	0	-0.009977
chr5:75341866-75341907	-0.259983	0.08115	-0.283331	0.11838	-0.023348	0.03723
chr19:44901785-44901826	-0.245513	0.10062	-0.278361	0.073126	-0.032848	-0.027494
chr19:44901785-44901826	-0.245513	0.10062	-0.229371	0.073126	0.016142	-0.027494
chr2:21009912-21009953	0.128415	0.21991	0.222696	0.051238	0.094281	-0.168672
chr2:21009912-21009953	0.128415	0.21991	0.17652	0.051238	0.048105	-0.168672
chr1:62612531-62612572	-0.441365	0.079577	-0.689994	0.10157	-0.248629	0.021993
chr1:62612531-62612572	-0.441365	0.079577	-0.505158	0.10157	-0.063793	0.021993
chr1:62612531-62612572	-0.441365	0.079577	-0.441365	0.10157	0	0.021993
chr1:62652505-62652546	0.10897	0.13147	0.144802	0.24888	0.035832	0.11741
chr1:62652505-62652546	0.10897	0.13147	0.163905	0.24888	0.054935	0.11741
chr2:46898755-46898796	0.053095	0.085674	0.0110804	0.10094	-0.0420146	0.015266
chr6:29874748-29874789	-0.530753	0.060564	-0.518313	0.037717	0.01244	-0.022847
chr1:25540784-25540825	-0.0906934	0.19425	-0.160177	0.079956	-0.0694836	-0.114294
chr18:45831874-45831915	-0.373169	0.11303	-0.23345	0.07716	0.139719	-0.03587
chr1:45986058-45986099	-0.141538	0.071627	-0.137066	0.069706	0.004472	-0.001921
chr1:43102442-43102483	-0.0698012	0.084496	-0.0709576	0.078639	-0.0011564	-0.005857
chr2:54227402-54227443	-0.181352	0.089457	-0.128798	0.077964	0.052554	-0.011493
chr11:87944853-87944894	-0.147021	0.078323	-0.0596484	0.046557	0.0873726	-0.031766
chr14:96275214-96275255	-0.334148	0.13147	-0.370853	0.048466	-0.036705	-0.083004
chr2:106071362-106071403	-0.75976	0.10101	-0.653002	0.080149	0.106758	-0.020861
chr15:31004853-31004894	0.485465	1.2797	0.430214	0.06445	-0.055251	-1.21525
chr2:37945001-37945042	-0.084989	0.13246	-0.0611432	0.087912	0.0238458	-0.044548
chr3:147677265-147677306	-0.126062	0.096495	-0.238658	0.11838	-0.112596	0.021885
chr6:147908473-147908514	-0.18371	0.06235	0.066187	0.079012	0.249897	0.016662
chr11:69213872-69213913	-0.371042	0.10431	-0.307534	0.046557	0.063508	-0.057753
chr20:53550955-53550996	-0.218765	0.11303	-0.195365	0.078823	0.0234	-0.034207
chr11:2213440-2213481	0.189835	0.099106	-0.0412249	0.074664	-0.23106	-0.024442
chr11:2213440-2213481	0.189835	0.099106	0.189835	0.074664	0	-0.024442
chr17:37743554-37743595	0.0437221	0.28113	0.069148	0.073126	0.0254259	-0.208004
chr12:52909527-52909568	-0.164103	0.089214	-0.164103	0.1062	0	0.016986
chr17:7900214-7900255	0.11097	0.11082	0.11097	0.056989	0	-0.053831
chr17:49394983-49395024	-0.214446	0.065684	-0.214446	0.071436	0	0.005752
chr12:48325005-48325046	-0.079579	0.084233	-0.0315491	0.061249	0.0480299	-0.022984
chr19:1864582-1864623	-0.1924	0.085674	-0.186349	0.071979	0.006051	-0.013695
chr22:29217511-29217552	-0.208147	0.08567	-0.241712	0.057981	-0.033565	-0.027689
chr22:29217511-29217552	-0.208147	0.08567	-0.208147	0.062602	0	-0.023068
chr11:20885074-20885115	0.0600948	0.10843	0.0600948	0.094481	0	-0.013949
chr12:88561672-88561713	-0.0784368	0.081804	-0.0892671	0.067202	-0.0108303	-0.014602
chr12:88561672-88561713	-0.0784368	0.081804	-0.135637	0.067202	-0.0572002	-0.014602
chr21:36669657-36669698	-0.166381	0.10431	-0.171977	0.07355	-0.005596	-0.03076
chr1:68791991-68792032	-0.215095	0.15417	-0.155859	0.074784	0.059236	-0.079386
chr2:22149487-22149528	-0.135826	0.089457	-0.0486447	0.063802	0.0871813	-0.025655
chr1:202092260-202092301	-0.005153	0.15029	-0.005153	0.091992	0	-0.058298
chr1:17770930-17770971	-0.141246	0.11267	-0.131418	0.065348	0.009828	-0.047322
chr9:861200-861241	-0.0851862	0.078577	-0.0851862	0.059259	0	-0.019318
chr5:1313107-1313148	-0.0542338	0.068285	-0.0542338	0.073126	0	0.004841
chr3:105145467-105145508	-0.0989803	0.091161	0.076453	0.1174	0.175433	0.026239
chr3:105145467-105145508	-0.0989803	0.091161	-0.0989803	0.10119	0	0.010029
chr15:55697721-55697762	0.244939	1.2797	0.244939	0.1174	0	-1.1623
chr4:103244942-103244983	-0.509062	0.071627	-0.456503	0.04949	0.052559	-0.022137
chr19:23651273-23651314	0.099876	0.10392	0.152679	0.087912	0.052803	-0.016008
chr19:23651273-23651314	0.099876	0.10392	0.0191953	0.087912	-0.0806807	-0.016008
chr12:87985723-87985764	-0.109086	0.11267	-0.0881455	0.064489	0.0209405	-0.048181
chr12:18182974-18183015	-0.0245408	0.11267	-0.00463228	0.10157	0.0199085	-0.0111
chr2:203794493-203794534	-0.66224	0.099967	-0.151965	0.074034	0.510275	-0.025933
chr5:127807942-127807983	-0.0983297	0.10392	-0.0983297	0.089981	0	-0.013939
chr7:23842977-23843018	0.0271298	0.077301	0.0264188	0.073126	-0.000711	-0.004175
chr2:112804175-112804216	-0.0432217	0.11092	-0.0358018	0.071979	0.0074199	-0.038941
chr3:106482541-106482582	-0.0435494	0.11092	0.257693	0.081289	0.301242	-0.029631
chr19:21678133-21678174	-0.120145	0.08704	-0.13592	0.10094	-0.015775	0.0139
chr16:67877594-67877635	-0.033158	0.084233	0.0161042	0.04748	0.0492622	-0.036753
chr9:104858534-104858575	-0.0491974	0.14006	0.0374878	0.055899	0.0866852	-0.084161
chr9:104858534-104858575	-0.0491974	0.14006	-0.0746683	0.055899	-0.0254709	-0.084161
chr16:56983070-56983111	0.0531723	0.10101	0.0531723	0.047696	0	-0.053314
chr8:9325828-9325869	-0.0480189	0.096374	-0.0691586	0.07716	-0.0211397	-0.019214
chr8:9325828-9325869	-0.0480189	0.096374	0.0462574	0.085835	0.0942763	-0.010539
chr8:9325828-9325869	-0.0480189	0.096374	-0.0554081	0.07716	-0.0073892	-0.019214
chr16:56951207-56951248	-0.198927	0.09104	-0.198927	0.073126	0	-0.017914
chr16:56951207-56951248	-0.198927	0.09104	-0.139788	0.073126	0.059139	-0.017914
chr16:67942928-67942969	-0.102116	0.10431	-0.0963296	0.065635	0.0057864	-0.038675
chr18:49592008-49592049	-0.153079	0.11555	-0.0383488	0.068509	0.11473	-0.047041
chr18:49592008-49592049	-0.153079	0.11555	-0.0670958	0.068509	0.0859832	-0.047041
chr8:19970317-19970358	-0.056211	0.06729	-0.129074	0.049755	-0.072863	-0.017535
chr8:19970317-19970358	-0.056211	0.06729	-0.213554	0.049755	-0.157343	-0.017535
chr8:20070629-20070670	0.000569268	0.094435	0.000569268	0.12479	0	0.030355
chr8:20070629-20070670	0.000569268	0.094435	-0.00962088	0.12479	-0.0101901	0.030355
chr19:54293975-54294016	-0.0907706	0.11303	-0.106094	0.10552	-0.0153234	-0.00751
chr19:54293975-54294016	-0.0907706	0.11303	-0.0907706	0.10552	0	-0.00751
chr15:58386293-58386334	0.0510173	0.081804	0.0434856	0.071979	-0.0075317	-0.009825
chr15:58386293-58386334	0.0510173	0.081804	-0.0453397	0.071979	-0.096357	-0.009825
chr8:19990159-19990200	-0.271189	0.080063	-0.271388	0.07811	-0.000199	-0.001953
chr8:19990159-19990200	-0.271189	0.080063	-0.0446778	0.079059	0.226511	-0.001004
chr8:19990159-19990200	-0.271189	0.080063	-0.271189	0.075069	0	-0.004994
chr19:11085574-11085615	-0.192275	0.048475	-0.168058	0.063879	0.024217	0.015404
chr19:44907271-44907312	0.0429067	0.13147	0.0471987	0.057981	0.004292	-0.073489
chr19:44900135-44900176	-0.0565548	0.10392	-0.0671406	0.065635	-0.0105858	-0.038285
chr19:44900135-44900176	-0.0565548	0.10392	-0.0384197	0.046557	0.0181351	-0.057363
chr16:72018429-72018470	-0.15928	0.059714	0.0252127	0.073126	0.184493	0.013412
chr16:72018429-72018470	-0.15928	0.059714	-0.141908	0.073126	0.017372	0.013412
chr19:11084334-11084375	-0.326553	0.053568	-0.296271	0.071979	0.030282	0.018411
chr19:11084334-11084375	-0.326553	0.053568	-0.309477	0.071979	0.017076	0.018411
chr1:62465941-62465982	0.00468466	0.11121	-0.0404071	0.073126	-0.0450918	-0.038084
chr1:62465941-62465982	0.00468466	0.11121	0.00468466	0.066283	0	-0.044927
chr1:62531147-62531188	-0.067016	0.10101	-0.0499059	0.078823	0.0171101	-0.022187
chr12:121005293-121005334	-0.477893	0.061701	-0.477893	0.04949	0	-0.012211
chr12:121005293-121005334	-0.477893	0.061701	-0.321068	0.049968	0.156825	-0.011733
chr1:62584128-62584169	-0.042049	0.070546	-0.042049	0.10157	0	0.031024
chr1:62584128-62584169	-0.042049	0.070546	-0.198423	0.10157	-0.156374	0.031024
chr19:11048400-11048441	-0.0444346	0.076011	-0.0523007	0.037958	-0.0078661	-0.038053
chr19:11048400-11048441	-0.0444346	0.076011	-0.0444346	0.037958	0	-0.038053
chr1:55021653-55021694	-0.215056	0.11082	-0.215056	0.057981	0	-0.052839
chr1:55021653-55021694	-0.215056	0.11082	-0.214059	0.059259	0.000997	-0.051561
chr5:75352758-75352799	-0.165357	0.092504	-0.205344	0.079685	-0.039987	-0.012819
chr5:75352758-75352799	-0.165357	0.092504	-0.100261	0.079685	0.065096	-0.012819
chr2:21018613-21018654	-0.0731281	0.073206	-0.057627	0.056171	0.0155011	-0.017035
chr19:44919310-44919351	-0.349784	0.041225	-0.471778	0.07811	-0.121994	0.036885
chr19:44919310-44919351	-0.349784	0.041225	-0.396181	0.07811	-0.046397	0.036885
chr19:44943944-44943985	-0.185133	0.053074	-0.198705	0.073126	-0.013572	0.020052
chr19:44943944-44943985	-0.185133	0.053074	-0.0924726	0.099993	0.0926604	0.046919
chr19:11232007-11232048	-0.0723397	0.098048	-0.0723397	0.068188	0	-0.02986
chr2:20994598-20994639	0.0302407	0.085921	0.0302407	0.10603	0	0.020109
chr2:20994598-20994639	0.0302407	0.085921	0.02094	0.10603	-0.0093007	0.020109
chr11:116781687-116781728	-0.372135	0.11092	-0.372135	0.07716	0	-0.03376
chr11:116781687-116781728	-0.372135	0.11092	-0.343597	0.061251	0.028538	-0.049669
chr8:9327161-9327202	-0.278785	0.30629	-0.205394	0.054986	0.073391	-0.251304
chr8:9327161-9327202	-0.278785	0.30629	-0.177629	0.054986	0.101156	-0.251304
chr2:21014652-21014693	0.0939648	0.067626	0.0404605	0.09888	-0.0535043	0.031254
chr2:21014652-21014693	0.0939648	0.067626	-0.0280147	0.09888	-0.12198	0.031254
chr2:20983291-20983332	-0.0598167	0.11082	-0.0143835	0.079685	0.0454332	-0.031135
chr2:20983291-20983332	-0.0598167	0.11082	-0.0598167	0.08817	0	-0.02265
chr2:20983291-20983332	-0.0598167	0.11082	-0.104739	0.063879	-0.0449223	-0.046941
chr2:21008632-21008673	-0.348008	0.10419	-0.313678	0.063879	0.03433	-0.040311
chr2:21008632-21008673	-0.348008	0.10419	-0.244102	0.071979	0.103906	-0.032211
chr2:21009303-21009344	-0.102524	0.050118	-0.0669453	0.11838	0.0355787	0.068262
chr2:21009303-21009344	-0.102524	0.050118	-0.102524	0.11838	0	0.068262
chr8:20070482-20070523	-0.254955	0.058364	-0.196529	0.24459	0.058426	0.186226
chr9:104827266-104827307	-0.148518	0.06001	-0.126783	0.093489	0.021735	0.033479
chr11:47264719-47264760	-0.19074	0.13147	-0.19074	0.089981	0	-0.041489
chr11:47264719-47264760	-0.19074	0.13147	-0.17401	0.074784	0.01673	-0.056686
chr12:109562368-109562409	0.00852701	0.21991	-0.096619	0.091992	-0.105146	-0.127918
chr12:109562368-109562409	0.00852701	0.21991	-0.0410238	0.17246	-0.0495508	-0.04745
chr11:116715547-116715588	-0.131055	0.051959	-0.164562	0.045829	-0.033507	-0.00613
chr11:116715547-116715588	-0.131055	0.051959	-0.131055	0.055093	0	0.003134
chr11:116715547-116715588	-0.131055	0.051959	-0.110286	0.073126	0.020769	0.021167
chr11:116715547-116715588	-0.131055	0.051959	-0.121751	0.045829	0.009304	-0.00613
chr16:67777667-67777708	0.0292673	0.274	0.020442	0.10835	-0.0088253	-0.16565
chr16:67777667-67777708	0.0292673	0.274	0.113414	0.1174	0.0841467	-0.1566
chr19:11236797-11236838	-0.0537673	0.10431	-0.00874548	0.066283	0.0450218	-0.038027
chr19:11236797-11236838	-0.0537673	0.10431	-0.0537673	0.066283	0	-0.038027
chr16:56972658-56972699	-0.0893964	0.053568	-0.0893964	0.11456	0	0.060992
chr16:56972658-56972699	-0.0893964	0.053568	-0.115212	0.087265	-0.0258156	0.033697
chr16:56972658-56972699	-0.0893964	0.053568	-0.13554	0.1062	-0.0461436	0.052632
chr8:19982877-19982918	0.0158072	0.10939	-0.0087488	0.081258	-0.024556	-0.028132
chr8:19982877-19982918	0.0158072	0.10939	0.0195367	0.083283	0.0037295	-0.026107
chr8:19982877-19982918	0.0158072	0.10939	0.0158072	0.078505	0	-0.030885
chr8:19982877-19982918	0.0158072	0.10939	0.026898	0.081258	0.0110908	-0.028132
chr2:20985319-20985360	-0.293897	0.039927	-0.26941	0.073126	0.024487	0.033199
chr11:116796809-116796850	-0.260711	0.075046	-0.261695	0.062771	-0.000984	-0.012275
chr11:116796809-116796850	-0.260711	0.075046	-0.260711	0.062771	0	-0.012275
chr19:44906725-44906766	-0.272162	0.08921	-0.192791	0.057981	0.079371	-0.031229
chr19:44906725-44906766	-0.272162	0.08921	-0.272162	0.057981	0	-0.031229
chr11:79710299-79710340	-0.251086	0.048475	-0.251086	0.10603	0	0.057555
chr8:20002929-20002970	0.412939	0.11918	0.300277	0.16703	-0.112662	0.04785
chr8:20002929-20002970	0.412939	0.11918	0.412939	0.16703	0	0.04785
chr8:20002929-20002970	0.412939	0.11918	0.358934	0.16703	-0.054005	0.04785
chr8:20002929-20002970	0.412939	0.11918	0.242346	0.16703	-0.170593	0.04785
chr15:58432573-58432614	-0.123844	0.091567	-0.123844	0.15134	0	0.059773
chr15:58432573-58432614	-0.123844	0.091567	-0.128177	0.078606	-0.004333	-0.012961
chr15:58432573-58432614	-0.123844	0.091567	-0.107183	0.11856	0.016661	0.026993
chr15:58432573-58432614	-0.123844	0.091567	-0.0980864	0.075947	0.0257576	-0.01562
chr5:158834135-158834176	-0.170931	0.084496	-0.177575	0.049968	-0.006644	-0.034528
chr5:158834135-158834176	-0.170931	0.084496	-0.208257	0.05165	-0.037326	-0.032846
chr22:28682697-28682738	-0.749322	0.045812	-0.350551	0.045079	0.398771	-0.000733
chr5:45333738-45333779	-0.301998	0.073792	-0.363421	0.10552	-0.061423	0.031728
chr5:45333738-45333779	-0.301998	0.073792	-0.474923	0.10552	-0.172925	0.031728
chr14:68174360-68174401	-1.05374	0.086643	-1.05374	0.049334	0	-0.037309
chr11:69646898-69646939	-0.0335581	0.11082	-0.0131473	0.16459	0.0204108	0.05377
chr14:36663544-36663585	-0.125305	0.053343	-0.0715487	0.073126	0.0537563	0.019783
chr14:36663544-36663585	-0.125305	0.053343	-0.0676637	0.073126	0.0576413	0.019783
chr5:44593959-44594000	-0.195572	0.10165	-0.430596	0.10552	-0.235024	0.00387
chr17:45594351-45594392	0.128575	0.11092	0.16045	0.07716	0.031875	-0.03376
chr6:151630847-151630888	-0.16193	0.097792	-0.126013	0.066469	0.035917	-0.031323
chr22:40619859-40619900	-0.914848	0.045812	-0.79593	0.059259	0.118918	0.013447
chr20:33298420-33298461	0.0227964	0.19638	-0.147556	0.06798	-0.170352	-0.1284
chr5:44706376-44706417	-0.296082	0.06516	-0.23264	0.060744	0.063442	-0.004416
chr5:44706376-44706417	-0.296082	0.06516	-0.225675	0.045829	0.070407	-0.019331
chr10:121684207-121684248	-0.407751	0.060913	-0.431081	0.057898	-0.02333	-0.003015
chr10:121819528-121819569	-1.16377	0.063235	-1.16377	0.078662	0	0.015427
chr15:49580368-49580409	0.00112689	0.13331	0.00112689	0.094209	0	-0.039101
chr8:75448382-75448423	0.150934	0.089457	0.102741	0.064489	-0.048193	-0.024968
chr8:101466711-101466752	-0.229365	0.11082	-0.205499	0.053014	0.023866	-0.057806
chr18:26904304-26904345	-0.187284	0.058116	-0.251062	0.07355	-0.063778	0.015434
chr9:21966202-21966243	-0.161209	0.05417	-0.129649	0.065635	0.03156	0.011465
chr5:1296624-1296665	0.0408017	0.10457	0.0451224	0.091992	0.0043207	-0.012578
chr11:1892889-1892930	-0.0434597	0.13147	-0.051965	0.063802	-0.0085053	-0.067668
chr11:1892889-1892930	-0.0434597	0.13147	-0.024874	0.063802	0.0185857	-0.067668
chr17:30894239-30894280	0.00146686	0.20081	0.00146686	0.085835	0	-0.114975
chr17:30894239-30894280	0.00146686	0.20081	0.109701	0.085835	0.108234	-0.114975
chr10:79085634-79085675	-0.0450618	0.10165	-0.166931	0.081939	-0.121869	-0.019711
chr5:45757183-45757224	-0.177105	0.10062	-0.180541	0.11456	-0.003436	0.01394
chr10:21533907-21533948	-0.188884	0.11092	-0.144297	0.073126	0.044587	-0.037794
chr10:21533907-21533948	-0.188884	0.11092	-0.144348	0.073126	0.044536	-0.037794
chr9:108010739-108010780	-0.142629	0.083339	-0.142629	0.068773	0	-0.014566
chr12:14265872-14265913	-0.668518	0.053155	-0.373025	0.060305	0.295493	0.00715
chr12:14265872-14265913	-0.668518	0.053155	-0.668518	0.060305	0	0.00715
chr22:28156690-28156731	-0.132654	0.274	-0.135756	0.063879	-0.003102	-0.210121
chr4:174932344-174932385	-0.340424	0.070546	-0.340424	0.086519	0	0.015973
chr5:82161519-82161560	-0.160011	0.076881	-0.160011	0.12432	0	0.047439
chr3:100149240-100149281	0.180138	0.15754	0.180138	0.049968	0	-0.107572
chr6:81545195-81545236	-0.227751	0.058636	-0.230005	0.10335	-0.002254	0.044714
chr2:212679717-212679758	-0.0136635	0.084529	-0.0136635	0.10094	0	0.016411
chr20:50346449-50346490	-0.244806	0.0756	-0.210665	0.057981	0.034141	-0.017619
chr8:29614811-29614852	-0.110048	0.12586	-0.0763907	0.067202	0.0336573	-0.058658
chr8:105330534-105330575	0.519767	0.074556	0.520818	0.071436	0.001051	-0.00312
chr1:121538795-121538836	-0.0814752	0.08431	-0.155393	0.10157	-0.0739178	0.01726
chr1:121538795-121538836	-0.0814752	0.08431	-0.0814752	0.039636	0	-0.044674
chr1:121538795-121538836	-0.0814752	0.08431	-0.198591	0.040046	-0.117116	-0.044264
chr11:129584192-129584233	-0.187892	0.084796	-0.138842	0.083283	0.04905	-0.001513
chr2:217431989-217432030	-0.152583	0.10939	-0.153242	0.040506	-0.000659	-0.068884
chr2:217431989-217432030	-0.152583	0.10939	-0.159816	0.050002	-0.007233	-0.059388
chr14:91374705-91374746	0.0173618	0.19425	0.0157914	0.069202	-0.0015704	-0.125048
chr14:91374705-91374746	0.0173618	0.19425	0.0143591	0.069202	-0.0030027	-0.125048
chr9:116562630-116562671	-0.360536	0.12488	-0.505335	0.047944	-0.144799	-0.076936
chr9:116562630-116562671	-0.360536	0.12488	-0.42623	0.047944	-0.065694	-0.076936
chr3:27347309-27347350	-0.680341	0.067626	-0.630587	0.073126	0.049754	0.0055
chr12:28021864-28021905	-0.0184506	0.10642	0.038833	0.10119	0.0572836	-0.00523
chr12:28021864-28021905	-0.0184506	0.10642	0.0531869	0.1094	0.0716375	0.00298
chr10:62528303-62528344	-0.443451	0.063354	-0.443451	0.071979	0	0.008625
chr10:62528303-62528344	-0.443451	0.063354	-0.272772	0.071979	0.170679	0.008625
chr12:95632941-95632982	-0.100583	0.19425	-0.0451695	0.10335	0.0554135	-0.0909
chr12:95632941-95632982	-0.100583	0.19425	-0.0380153	0.10335	0.0625677	-0.0909
chr17:46751545-46751586	-0.149103	0.088545	-0.135921	0.21648	0.013182	0.127935
chr17:46751545-46751586	-0.149103	0.088545	-0.135604	0.21648	0.013499	0.127935
chr17:46751545-46751586	-0.149103	0.088545	-0.149103	0.21648	0	0.127935
chr21:15192221-15192262	-0.191981	0.074204	-0.195752	0.087265	-0.003771	0.013061
chr1:10370225-10370266	-0.0970367	0.066581	-0.0370332	0.065631	0.0600035	-0.00095
chr12:115377040-115377081	-0.223217	0.067526	-0.220594	0.15747	0.002623	0.089944
chr10:121335674-121335715	-0.0547402	0.051373	-0.114777	0.10603	-0.0600368	0.054657
chr11:69516854-69516895	-0.229116	0.10457	-0.206979	0.068819	0.022137	-0.035751
chr14:68513098-68513139	-0.298522	0.062331	-0.298522	0.064582	0	0.002251
chr14:68513098-68513139	-0.298522	0.062331	-0.281456	0.064582	0.017066	0.002251
chr5:56711492-56711533	0.143354	0.089587	0.122934	0.1094	-0.02042	0.019813
chr16:53790294-53790335	-0.622868	0.058636	-0.609072	0.07811	0.013796	0.019474
chr16:53790294-53790335	-0.622868	0.058636	-0.577806	0.082035	0.045062	0.023399
chr5:44476750-44476791	-0.932841	0.04188	-0.719814	0.049545	0.213027	0.007665
chr5:56926273-56926314	-0.0912209	0.10843	-0.0912209	0.051406	0	-0.057024
chr6:151734823-151734864	-0.356959	0.11251	-0.276381	0.08447	0.080578	-0.02804
chr8:36995675-36995716	-0.184089	0.10457	-0.165702	0.11019	0.018387	0.00562
chr8:36995675-36995716	-0.184089	0.10457	-0.0707393	0.11019	0.11335	0.00562
chr2:120667743-120667784	-0.139926	0.097792	-0.260777	0.079956	-0.120851	-0.017836
chr2:201316504-201316545	0.0252275	0.057373	0.0252275	0.11856	0	0.061187
chr2:201316504-201316545	0.0252275	0.057373	0.0459484	0.11856	0.0207209	0.061187
chr2:171568264-171568305	-0.0182026	0.064671	-0.104185	0.094481	-0.0859824	0.02981
chr2:120488017-120488058	-0.167013	0.097792	-0.167013	0.079956	0	-0.017836
chr21:14988503-14988544	0.704948	0.10642	0.568389	0.11998	-0.136559	0.01356
chr1:201468684-201468725	-0.00361554	0.11555	-0.0340934	0.059259	-0.0304779	-0.056291
chr8:127338443-127338484	-0.260344	0.089587	-0.260344	0.045688	0	-0.043899
chr8:127338443-127338484	-0.260344	0.089587	-0.253038	0.045688	0.007306	-0.043899
chr9:108131252-108131293	0.0558307	0.14006	0.157232	0.16512	0.101401	0.02506
chr16:80610746-80610787	-0.21622	0.08115	-0.21622	0.071979	0	-0.009171
chr6:152111747-152111788	-0.013989	0.10101	-0.0441288	0.073126	-0.0301398	-0.027884
chr1:67348737-67348778	-0.098488	0.08704	-0.0691867	0.057974	0.0293013	-0.029066
chr1:167451168-167451209	-0.0765839	0.10165	-0.0737644	0.051406	0.0028195	-0.050244
chr2:190669626-190669667	0.0696623	0.084529	0.0207859	0.078505	-0.0488764	-0.006024
chr2:191038012-191038053	-0.154626	0.086515	-0.0480024	0.067202	0.106624	-0.019313
chr3:58389539-58389580	-0.0888034	0.19425	-0.113301	0.066283	-0.0244976	-0.127967
chr3:58389539-58389580	-0.0888034	0.19425	-0.141578	0.066283	-0.0527746	-0.127967
chr3:119397283-119397324	-0.00746059	0.10431	-0.0290709	0.067202	-0.0216103	-0.037108
chr3:160015720-160015761	0.095483	1.2797	0.095483	0.1174	0	-1.1623
chr4:971971-972012	-0.21063	0.086825	-0.21063	0.061761	0	-0.025064
chr4:971971-972012	-0.21063	0.086825	-0.164723	0.061761	0.045907	-0.025064
chr4:102527864-102527905	-0.113029	0.078304	-0.109834	0.049545	0.003195	-0.028759
chr5:151076151-151076192	0.0453643	0.19493	0.0263115	0.081338	-0.0190528	-0.113592
chr6:106286145-106286186	-0.11811	0.19638	-0.11811	0.091992	0	-0.104388
chr7:129011448-129011489	-0.566263	0.10991	-0.229592	0.062602	0.336671	-0.047308
chr8:11486444-11486485	-0.127469	0.08921	-0.0769542	0.10094	0.0505148	0.01173
chr8:11486444-11486485	-0.127469	0.08921	-0.127469	0.10094	0	0.01173
chr8:11486444-11486485	-0.127469	0.08921	-0.123958	0.10094	0.003511	0.01173
chr16:85938296-85938337	-0.309023	0.064561	-0.270559	0.07716	0.038464	0.012599
chr17:39907108-39907149	-0.131848	0.11365	-0.174315	0.066283	-0.042467	-0.047367
chr17:75228524-75228565	-0.00160029	0.081804	-0.00160029	0.065635	0	-0.016169
chr19:18082361-18082402	-0.125899	0.068285	-0.139709	0.11456	-0.01381	0.046275
chr17:76544815-76544856	-0.0978173	0.063374	-0.0310084	0.051406	0.0668089	-0.011968
chr5:168365657-168365698	-0.154369	0.097792	-0.176036	0.073126	-0.021667	-0.024666
chr15:57404408-57404449	-0.307549	0.10165	-0.28898	0.078505	0.018569	-0.023145
chr18:24102316-24102357	0.0723411	0.23981	0.0394571	0.10094	-0.032884	-0.13887
chr5:4741854-4741895	0.0596673	0.19638	0.105793	0.13286	0.0461257	-0.06352
chr13:81872758-81872799	0.0242047	0.056934	-0.0400887	0.1094	-0.0642934	0.052466
chr11:26602146-26602187	-0.195609	0.074112	-0.180102	0.073126	0.015507	-0.000986
chr8:8516716-8516757	-0.0774292	0.075951	-0.0774292	0.068181	0	-0.00777
chr21:33155053-33155094	-0.751206	0.038337	-0.751206	0.034734	0	-0.003603
chr21:33171520-33171561	0.0186387	0.052847	-0.0201448	0.077964	-0.0387835	0.025117
chr1:69093134-69093175	-0.130004	0.071851	-0.0943092	0.10552	0.0356948	0.033669
chr4:26351988-26352029	-0.0968116	0.084796	-0.0971198	0.10603	-0.0003082	0.021234
chr2:40531205-40531246	0.153324	0.23189	0.161259	0.067252	0.007935	-0.164638
chr12:6419145-6419186	-0.150424	0.068285	-0.150424	0.059259	0	-0.009026
chr2:36320591-36320632	-0.0335557	0.08921	-0.00305723	0.064582	0.0304985	-0.024628
chr2:173740748-173740789	-0.137223	0.13246	-0.123395	0.057969	0.013828	-0.074491
chr11:79374724-79374765	-0.0674386	0.10165	-0.0674386	0.12153	0	0.01988
chr8:100465811-100465852	0.0310823	0.10392	0.0196416	0.087265	-0.0114407	-0.016655
chr12:113777877-113777918	0.0800073	0.23981	0.0781516	0.051191	-0.0018557	-0.188619
chr12:5950379-5950420	-0.0326075	0.09104	-0.0120561	0.040314	0.0205514	-0.050726
chr6:18152569-18152610	-1.21212	0.047334	-1.21212	0.10074	0	0.053406
chr4:19877165-19877206	-0.147126	0.089587	-0.147126	0.06791	0	-0.021677
chr1:99877678-99877719	-0.125889	0.080063	-0.0953324	0.079012	0.0305566	-0.001051
chr8:108557450-108557491	-0.243884	0.067783	-0.243884	0.074784	0	0.007001
chr2:83972671-83972712	-0.250774	0.05794	-0.250774	0.13286	0	0.07492
chr16:8916834-8916875	-0.131045	0.19638	-0.000159394	0.21058	0.130886	0.0142
chr19:31100834-31100875	-0.038835	0.076881	-0.15587	0.06791	-0.117035	-0.008971
chr17:14815479-14815520	0.145009	0.071627	0.120461	0.074664	-0.024548	0.003037
chr3:17372720-17372761	0.13605	0.08704	0.0616635	0.074664	-0.0743865	-0.012376
chr10:120519944-120519985	0.152009	0.19058	0.0927994	0.057981	-0.0592096	-0.132599
chr11:40336610-40336651	-0.0777385	0.10392	-0.00711907	0.086519	0.0706194	-0.017401
chr5:20304295-20304336	-0.0522376	0.094435	-0.163261	0.049334	-0.111023	-0.045101
chr6:5851093-5851134	0.0384503	0.083339	0.0357475	0.073126	-0.0027028	-0.010213
chr11:12685039-12685080	-0.1886	0.091332	-0.158163	0.080149	0.030437	-0.011183
chr2:23682991-23683032	0.226563	0.15029	0.222851	0.045829	-0.003712	-0.104461
chr6:65389160-65389201	-0.153412	0.094435	-0.143449	0.050258	0.009963	-0.044177
chr17:43395176-43395217	0.00120609	0.15029	0.0211037	0.073126	0.0198976	-0.077164
chr8:37621054-37621095	-0.278448	0.10419	-0.29272	0.057981	-0.014272	-0.046209
chr12:2742996-2743037	0.0620176	0.098048	0.0623543	0.066283	0.0003367	-0.031765
chr2:29539961-29540002	-0.0517047	0.083339	-0.0152833	0.082035	0.0364214	-0.001304
chr16:29672839-29672880	-0.448225	0.14006	-0.350552	0.045477	0.097673	-0.094583
chr5:165835818-165835859	0.101259	0.14006	0.101259	0.067801	0	-0.072259
chr9:14566840-14566881	-0.154359	0.091332	-0.227995	0.063802	-0.073636	-0.02753
chr9:116283704-116283745	-0.214147	0.09104	-0.233289	0.057981	-0.019142	-0.033059
chr4:101073994-101074035	-0.0782309	0.066173	-0.0945389	0.081939	-0.016308	0.015766
chr5:96750966-96751007	-0.0533515	0.067526	0.0726694	0.060305	0.126021	-0.007221
chr3:105020427-105020468	-0.0755231	0.10419	-0.0477238	0.048177	0.0277993	-0.056013
chr18:39184447-39184488	-0.250617	0.067336	-0.341875	0.07811	-0.091258	0.010774
chr8:51489021-51489062	-0.0921765	0.11267	-0.256352	0.04213	-0.164176	-0.07054
chr1:198322834-198322875	0.25229	0.067655	0.25229	0.1062	0	0.038545
chr4:179592467-179592508	0.162152	0.13734	0.018885	0.074784	-0.143267	-0.062556
chr1:10765500-10765541	-0.0645776	0.036989	-0.0456488	0.073126	0.0189288	0.036137
chr16:88769117-88769158	-0.0274118	0.10431	0.187758	0.11838	0.21517	0.01407
chr2:68262069-68262110	-0.326401	0.10991	-0.18082	0.073126	0.145581	-0.036784
chr4:26816438-26816479	-0.358121	0.044882	-0.25392	0.081939	0.104201	0.037057
chr16:88727975-88728016	-0.28607	0.043924	-0.443101	0.066283	-0.157031	0.022359
chr5:128188306-128188347	-0.385477	0.045812	-0.298074	0.073126	0.087403	0.027314
chr5:158802985-158803026	-0.0625229	0.08431	-0.0422121	0.044167	0.0203108	-0.040143
chr6:26267507-26267548	-0.134609	0.11092	-0.20053	0.068037	-0.065921	-0.042883
chr6:26267507-26267548	-0.134609	0.11092	-0.134609	0.050831	0	-0.060089
chr20:51538088-51538129	-0.356722	0.063354	-0.347692	0.057969	0.00903	-0.005385
chr17:70239764-70239805	-0.10132	0.075046	-0.0687634	0.055093	0.0325566	-0.019953
chr3:128519359-128519400	-0.199446	0.10431	-0.199446	0.12214	0	0.01783
chr12:47793798-47793839	-0.0540835	0.15029	-0.0952646	0.073126	-0.0411811	-0.077164
chr9:115534530-115534571	-0.288771	0.089214	-0.288771	0.061251	0	-0.027963
chr17:72032284-72032325	-0.0186983	0.096495	0.071185	0.10335	0.0898833	0.006855
chr20:64044636-64044677	-0.0154946	0.091332	0.132996	0.1094	0.148491	0.018068
chr6:29969758-29969799	0.0542879	0.30629	0.0542879	0.068773	0	-0.237517
chr13:105611714-105611755	-0.48822	0.073792	-0.499755	0.051406	-0.011535	-0.022386
chr3:118353056-118353097	-0.0822328	0.083897	-0.0596682	0.072668	0.0225646	-0.011229
chr7:593058-593099	-0.26892	0.081804	-0.26892	0.073126	0	-0.008678
chr6:31373111-31373152	0.114931	0.05301	0.163313	0.24673	0.048382	0.19372
chr5:77000890-77000931	-0.0919219	0.11303	-0.0322616	0.065631	0.0596603	-0.047399
chr6:134694763-134694804	-0.0453344	0.10165	-0.00314088	0.073126	0.0421935	-0.028524
chr16:74581659-74581700	0.112832	1.2797	0.112832	0.1174	0	-1.1623
chr8:86583342-86583383	0.209032	0.23189	0.209032	0.062598	0	-0.169292
chr19:48710007-48710048	-0.765821	0.11303	-0.731793	0.057981	0.034028	-0.055049
chr2:30247292-30247333	0.114296	0.078323	0.114296	0.077129	0	-0.001194
chr15:95638817-95638858	0.0411655	0.098048	0.00670555	0.10157	-0.03446	0.003522
chr6:68247636-68247677	-0.212927	0.08704	-0.250304	0.071915	-0.037377	-0.015125
chr4:181839193-181839234	-0.311416	0.076881	-0.318878	0.21058	-0.007462	0.133699
chr16:53766045-53766086	-0.185929	0.062299	-0.185929	0.076626	0	0.014327
chr16:53766045-53766086	-0.185929	0.062299	-0.201212	0.076626	-0.015283	0.014327
chr17:31169305-31169346	-0.306908	0.099106	-0.24364	0.10335	0.063268	0.004244
chr19:41327859-41327900	-0.270034	0.091332	-0.210192	0.073126	0.059842	-0.018206
chr2:191807235-191807276	0.537093	0.11267	0.461056	0.066283	-0.076037	-0.046387
chr2:33236288-33236329	-0.0288884	0.11303	-0.0288884	0.10835	0	-0.00468
chr2:70493854-70493895	-0.191001	0.073275	-0.282109	0.071915	-0.091108	-0.00136
chr21:38635278-38635319	-0.125501	0.064134	-0.117103	0.05862	0.008398	-0.005514
chr3:52783639-52783680	-0.0411487	0.084529	-0.0411487	0.06445	0	-0.020079
chr5:171444050-171444091	-0.0778419	0.084496	-0.115877	0.11838	-0.0380351	0.033884
chr5:171444050-171444091	-0.0778419	0.084496	-0.084024	0.11838	-0.0061821	0.033884
chr6:33087704-33087745	-0.13017	0.089214	-0.13017	0.073842	0	-0.015372
chr6:45177645-45177686	-0.0666514	0.20081	-0.057919	0.071979	0.0087324	-0.128831
chr7:96089165-96089206	-0.08188	0.1337	-0.214526	0.10335	-0.132646	-0.03035
chr8:8666831-8666872	-0.0245617	0.067196	-0.222652	0.080149	-0.19809	0.012953
chr9:114143243-114143284	0.171209	0.097792	-0.0146348	0.082035	-0.185844	-0.015757
chr9:4295563-4295604	-0.453675	0.074686	-0.41373	0.16459	0.039945	0.089904
chr9:4295563-4295604	-0.453675	0.074686	-0.4163	0.16459	0.037375	0.089904
chr3:52694768-52694809	-0.0873593	0.077467	-0.106414	0.11625	-0.0190547	0.038783
chr6:44809934-44809975	-0.309002	0.097792	-0.153271	0.12214	0.155731	0.024348
chr15:67078031-67078072	-0.0170376	0.064134	0.0449425	0.12707	0.0619801	0.062936
chr1:103000477-103000518	0.0811356	0.099967	0.158379	0.064433	0.0772434	-0.035534
chr1:103000477-103000518	0.0811356	0.099967	-0.00977238	0.054204	-0.090908	-0.045763
chr12:123350666-123350707	-0.309753	0.042063	-0.341443	0.07811	-0.03169	0.036047
chr8:9227765-9227806	-0.158572	0.062428	-0.111483	0.082035	0.047089	0.019607
chr8:9227765-9227806	-0.158572	0.062428	-0.158572	0.15747	0	0.095042
chr9:116721833-116721874	-0.113604	0.088545	-0.192108	0.078606	-0.078504	-0.009939
chr17:2155036-2155077	-0.877896	0.048212	-0.925625	0.080149	-0.047729	0.031937
chr19:55368284-55368325	-0.0666035	0.19425	-0.0287393	0.07716	0.0378642	-0.11709
chr1:103107351-103107392	-0.158006	0.0763	-0.141526	0.07716	0.01648	0.00086
chr8:129756238-129756279	-0.153192	0.05794	-0.153192	0.064866	0	0.006926
chr9:126624561-126624602	-0.050276	0.045466	-0.050276	0.073126	0	0.02766
chr17:61574901-61574942	-0.194644	0.075046	-0.194644	0.049397	0	-0.025649
chr2:70487641-70487682	-0.25456	0.070546	-0.25456	0.1174	0	0.046854
chr12:58895797-58895838	-0.11777	0.12586	-0.11777	0.081338	0	-0.044522
chr6:55772122-55772163	-0.4793	0.064561	-0.38574	0.059259	0.09356	-0.005302
chr6:75531791-75531832	-0.36253	0.083955	-0.376129	0.086519	-0.013599	0.002564
chr1:219580147-219580188	-0.134622	0.10165	-0.225854	0.078606	-0.091232	-0.023044
chr1:219580147-219580188	-0.134622	0.10165	-0.128207	0.078606	0.006415	-0.023044
chr11:28853430-28853471	0.0853419	0.092504	0.0853419	0.086519	0	-0.005985
chr12:27862017-27862058	0.105584	0.11267	0.105584	0.065635	0	-0.047035
chr12:89933122-89933163	-0.164301	0.067655	-0.192774	0.069202	-0.028473	0.001547
chr12:93787532-93787573	0.159947	0.20602	0.188757	0.065348	0.02881	-0.140672
chr15:74325232-74325273	0.0222033	0.11267	-0.0488835	0.070779	-0.0710868	-0.041891
chr21:38676351-38676392	-0.0514633	0.067528	-0.0784863	0.058817	-0.027023	-0.008711
chr15:50438915-50438956	-0.377483	0.060129	-0.491884	0.15747	-0.114401	0.097341
chr11:66734133-66734174	-0.142698	0.10165	-0.275462	0.07811	-0.132764	-0.02354
chr11:66734133-66734174	-0.142698	0.10165	-0.142698	0.07811	0	-0.02354
chr16:69701348-69701389	-0.0829883	0.15029	-0.108448	0.12432	-0.0254597	-0.02597
chr3:52783742-52783783	-0.0206341	0.094435	-0.0097648	0.11838	0.0108693	0.023945
chr17:72016778-72016819	-0.074524	0.089587	-0.111687	0.047944	-0.037163	-0.041643
chr17:72016778-72016819	-0.074524	0.089587	-0.074524	0.062602	0	-0.026985
chr2:33205516-33205557	-0.0240225	0.11303	-0.0274163	0.075069	-0.0033938	-0.037961
chr2:33205516-33205557	-0.0240225	0.11303	-0.0230413	0.075069	0.0009812	-0.037961
chr9:116504396-116504437	0.0476332	0.10831	-0.0558521	0.046548	-0.103485	-0.061762
chr9:116504396-116504437	0.0476332	0.10831	-0.125056	0.046548	-0.172689	-0.061762
chr5:78171980-78172021	0.259683	0.096374	0.582049	0.21058	0.322366	0.114206
chr17:45961399-45961440	-0.123045	0.10642	-0.12666	0.07716	-0.003615	-0.02926
chr17:45961399-45961440	-0.123045	0.10642	-0.127749	0.07716	-0.004704	-0.02926
chr9:114146846-114146887	0.101815	0.081937	0.0330533	0.12707	-0.0687617	0.045133
chr20:35438183-35438224	-0.253194	0.12488	-0.277591	0.064792	-0.024397	-0.060088
chr20:35438183-35438224	-0.253194	0.12488	-0.227534	0.062602	0.02566	-0.062278
chr20:35438183-35438224	-0.253194	0.12488	-0.325575	0.062602	-0.072381	-0.062278
chr1:183937091-183937132	0.222012	0.22363	0.205643	0.11838	-0.016369	-0.10525
chr1:150474966-150475007	-0.265482	0.066581	-0.311244	0.078123	-0.045762	0.011542
chr6:75454853-75454894	0.116936	0.28113	0.0671647	0.063879	-0.0497713	-0.217251
chr15:67078148-67078189	-0.0645377	0.063354	-0.0402766	0.057981	0.0242611	-0.005373
chr15:67078148-67078189	-0.0645377	0.063354	-0.0220121	0.057981	0.0425256	-0.005373
chr11:65556234-65556275	0.122516	0.097792	0.128826	0.079956	0.00631	-0.017836
chr11:65556234-65556275	0.122516	0.097792	0.11443	0.079956	-0.008086	-0.017836
chr12:122122270-122122311	-0.0754383	0.10419	-0.123936	0.047573	-0.0484977	-0.056617
chr6:26123254-26123295	0.00235585	0.091161	0.00235585	0.051406	0	-0.039755
chr6:26123254-26123295	0.00235585	0.091161	0.00844211	0.045237	0.00608626	-0.045924
chr9:115078443-115078484	-0.204757	0.055878	-0.21707	0.061761	-0.012313	0.005883
chr4:13037796-13037837	-0.0749171	0.05301	-0.0749171	0.10157	0	0.04856
chr4:13037796-13037837	-0.0749171	0.05301	-0.043626	0.09888	0.0312911	0.04587
chr6:45389942-45389983	-0.121515	0.11082	-0.137111	0.078505	-0.015596	-0.032315
chr1:219570776-219570817	-0.179579	0.084796	-0.179579	0.055145	0	-0.029651
chr1:245587610-245587651	0.127257	0.28113	-0.0335247	0.066283	-0.160782	-0.214847
chr11:30752713-30752754	0.0380619	0.14006	0.0485496	0.051567	0.0104877	-0.088493
chr11:76795508-76795549	-0.0882077	0.089587	-0.124769	0.047926	-0.0365613	-0.041661
chr11:76795508-76795549	-0.0882077	0.089587	-0.178296	0.060086	-0.0900883	-0.029501
chr12:123218856-123218897	-0.050955	0.10642	-0.0886153	0.047257	-0.0376603	-0.059163
chr12:69244047-69244088	-0.0660917	0.10101	-0.0690679	0.079059	-0.0029762	-0.021951
chr12:93773424-93773465	-0.133258	0.099106	-0.133258	0.10094	0	0.001834
chr15:74805419-74805460	0.260847	0.19638	0.224519	0.063802	-0.036328	-0.132578
chr17:45980501-45980542	-0.778727	0.066581	-0.593944	0.064489	0.184783	-0.002092
chr18:23390722-23390763	0.222689	0.091567	0.276981	0.045603	0.054292	-0.045964
chr19:10640042-10640083	0.164345	0.06113	0.164345	0.1174	0	0.05627
chr2:203522739-203522780	-0.369264	0.074204	-0.310348	0.071979	0.058916	-0.002225
chr2:33209249-33209290	-0.19382	0.06516	-0.240042	0.10603	-0.046222	0.04087
chr2:70490501-70490542	-0.082156	0.25202	-0.390515	0.067202	-0.308359	-0.184818
chr2:70490501-70490542	-0.082156	0.25202	-0.228907	0.093315	-0.146751	-0.158705
chr20:35338280-35338321	-0.188761	0.078366	-0.231417	0.080149	-0.042656	0.001783
chr22:43266215-43266256	-0.0945199	0.09104	-0.0945199	0.071979	0	-0.019061
chr3:49984596-49984637	0.0399476	0.099106	-0.00349677	0.074664	-0.0434444	-0.024442
chr4:1683464-1683505	-0.0458523	0.055928	-0.0327573	0.09888	0.013095	0.042952
chr6:33078945-33078986	-0.160519	0.060604	-0.160519	0.065635	0	0.005031
chr15:91343601-91343642	-0.192486	0.045393	-0.166829	0.057668	0.025657	0.012275
chr22:23922189-23922230	-0.11193	0.093647	-0.130703	0.047944	-0.018773	-0.045703
chr16:69796186-69796227	-0.0906809	0.086825	-0.0772716	0.049545	0.0134093	-0.03728
chr12:109619194-109619235	-0.0231809	0.10431	-0.0237704	0.1062	-0.0005895	0.00189
chr21:31873002-31873043	0.0149155	0.13734	-0.0128226	0.07355	-0.0277381	-0.06379
chr5:95308716-95308757	-0.134199	0.092504	-0.134199	0.039765	0	-0.052739
chr5:169079942-169079983	-0.27062	0.084136	-0.27062	0.10157	0	0.017434
chr8:107066608-107066649	-0.370223	0.083897	-0.370223	0.068359	0	-0.015538
chr4:99335022-99335063	0.0961813	0.11082	0.0961813	0.046557	0	-0.064263
chr4:99335022-99335063	0.0961813	0.11082	0.105684	0.046557	0.0095027	-0.064263
chr1:156541989-156542030	-0.105827	0.098048	-0.105827	0.04349	0	-0.054558
chr4:29163707-29163748	0.11233	0.13097	0.0675472	0.057969	-0.0447828	-0.073001
chr16:8705286-8705327	0.393109	0.22363	0.387009	0.1094	-0.0061	-0.11423
chr12:109411710-109411751	0.073211	0.11555	0.0787373	0.088537	0.0055263	-0.027013
chr1:117753330-117753371	-0.148688	0.073074	-0.110017	0.07716	0.038671	0.004086
chr20:16901182-16901223	-0.150601	0.11092	-0.150601	0.082035	0	-0.028885
chr1:92645023-92645064	-0.0639675	0.082931	-0.123841	0.10603	-0.0598735	0.023099
chr17:81516953-81516994	-0.0154152	0.067196	-0.0154152	0.065635	0	-0.001561
chr11:114239625-114239666	-0.255389	0.097792	-0.255389	0.054329	0	-0.043463
chr6:51405884-51405925	-0.469895	0.039287	-0.391219	0.074132	0.078676	0.034845
chr6:40086713-40086754	-0.245882	0.058636	-0.225291	0.13283	0.020591	0.074194
chr1:115549836-115549877	-0.13299	0.085674	-0.0765167	0.058994	0.0564733	-0.02668
chr3:137312375-137312416	0.0773523	0.074204	0.0773523	0.1909	0	0.116696
chr3:137312375-137312416	0.0773523	0.074204	0.170562	0.1498	0.0932097	0.075596
chr6:38469507-38469548	-0.0179254	0.066247	-0.0162451	0.082035	0.0016803	0.015788
chr6:38469507-38469548	-0.0179254	0.066247	-0.0449578	0.082035	-0.0270324	0.015788
chr3:68477964-68478005	-0.0352239	0.089214	-0.096647	0.078505	-0.0614231	-0.010709
chr5:107487187-107487228	-0.0277458	0.10843	-0.0141429	0.05862	0.0136029	-0.04981
chr5:88689458-88689499	-0.029392	0.085674	0.014845	0.064081	0.044237	-0.021593
chr7:72258878-72258919	-1.38729	0.060898	-1.34997	0.049334	0.03732	-0.011564
chr1:2234947-2234988	-0.16145	0.0756	-0.209662	0.071979	-0.048212	-0.003621
chr5:152566230-152566271	-0.0256222	0.071627	0.0162715	0.086519	0.0418937	0.014892
chr1:20762959-20763000	-0.111963	0.08921	-0.0973475	0.066283	0.0146155	-0.022927
chr12:4807982-4808023	-0.370843	0.084496	-0.367013	0.083283	0.00383	-0.001213
chr18:43188324-43188365	0.024865	0.099217	-0.0701191	0.11625	-0.0949841	0.017033
chr17:46249478-46249519	-0.400605	0.10843	-0.46419	0.056078	-0.063585	-0.052352
chr17:45767174-45767215	-0.0014788	0.079577	-0.0014788	0.046985	0	-0.032592
chr10:21531701-21531742	0.498816	0.069902	0.445705	0.071436	-0.053111	0.001534
chr10:21531701-21531742	0.498816	0.069902	0.494476	0.11998	-0.00434	0.050078
chr3:18716989-18717030	-0.101848	0.067783	-0.0768328	0.075069	0.0250152	0.007286
chr3:18716989-18717030	-0.101848	0.067783	-0.105956	0.08599	-0.004108	0.018207
chr5:152659841-152659882	-0.18673	0.09264	-0.149934	0.10335	0.036796	0.01071
chr15:74035755-74035796	-0.067733	0.10165	-0.067733	0.073126	0	-0.028524
chr15:74035755-74035796	-0.067733	0.10165	-0.105462	0.073126	-0.037729	-0.028524
chr6:44481940-44481981	-0.0672136	0.10843	-0.110335	0.086519	-0.0431214	-0.021911
chr7:96090502-96090543	0.0606796	0.135	-0.0850378	0.07716	-0.145717	-0.05784
chr7:96090502-96090543	0.0606796	0.135	0.0606796	0.07716	0	-0.05784
chr8:9230149-9230190	-0.349607	0.074204	-0.27654	0.064081	0.073067	-0.010123
chr8:9230149-9230190	-0.349607	0.074204	-0.346559	0.21648	0.003048	0.142276
chr9:114148847-114148888	-0.0687745	0.28113	-0.147019	0.066283	-0.0782445	-0.214847
chr9:114148847-114148888	-0.0687745	0.28113	-0.0179791	0.066283	0.0507954	-0.214847
chr1:219467318-219467359	0.149916	0.12422	0.149916	0.11625	0	-0.00797
chr1:219467318-219467359	0.149916	0.12422	-0.0207019	0.11625	-0.170618	-0.00797
chr3:196110780-196110821	-0.128793	0.045606	-0.131461	0.073126	-0.002668	0.02752
chr22:45417534-45417575	-0.0261851	0.098917	-0.0261851	0.068037	0	-0.03088
chr5:50551805-50551846	-0.0545067	0.11092	-0.108342	0.047944	-0.0538353	-0.062976
chr3:5522715-5522756	-0.303292	0.08091	-0.236282	0.081794	0.06701	0.000884
chr1:59381651-59381692	0.427756	0.10642	0.370765	0.056669	-0.056991	-0.049751
chr5:136972135-136972176	0.578617	0.13147	0.578617	0.071436	0	-0.060034
chr3:40981658-40981699	-0.0269046	0.073206	-0.0126819	0.049397	0.0142227	-0.023809
chr4:47066543-47066584	-0.158667	0.054118	-0.168874	0.049397	-0.010207	-0.004721
chr10:78807-78848	-0.109404	0.05825	-0.160525	0.063879	-0.051121	0.005629
chr19:58496584-58496625	-0.848233	0.091042	-0.895988	0.091992	-0.047755	0.00095
chr12:94590086-94590127	-1.00225	0.045884	-1.00644	0.08447	-0.00419	0.038586
chr14:56883334-56883375	-0.0865656	0.19425	-0.237468	0.10603	-0.150902	-0.08822
chr2:153270469-153270510	0.0618186	0.28113	0.0965941	0.071436	0.0347755	-0.209694
chr1:162278268-162278309	-0.103251	0.062331	-0.0118628	0.1174	0.0913882	0.055069
chr18:57457165-57457206	-0.443679	0.11092	-0.443679	0.052421	0	-0.058499
chr14:24378557-24378598	-0.219472	0.09104	-0.0380423	0.04349	0.18143	-0.04755
chr18:22021736-22021777	-0.115455	0.08115	-0.149883	0.061413	-0.034428	-0.019737
chr2:46368331-46368372	-0.146726	0.085674	-0.128551	0.10603	0.018175	0.020356
chr9:90047443-90047484	0.574973	0.19638	0.429865	0.1174	-0.145108	-0.07898
chr7:80146186-80146227	-0.319598	0.076881	-0.341604	0.17246	-0.022006	0.095579
chr1:203986981-203987022	0.180051	0.13331	0.180051	0.060703	0	-0.072607
chr10:133483938-133483979	-0.20466	0.060129	-0.146199	0.081939	0.058461	0.02181
chr8:72109702-72109743	-0.108071	0.073593	-0.0476142	0.075272	0.0604568	0.001679
chr12:94775982-94776023	0.379417	0.10642	0.44052	0.07716	0.061103	-0.02926
chr8:22683106-22683147	-0.241361	0.084529	-0.0388591	0.079012	0.202502	-0.005517
chr1:44364410-44364451	-0.354505	0.071627	-0.444725	0.064489	-0.09022	-0.007138
chr20:2815467-2815508	-0.177574	0.082388	-0.187597	0.071979	-0.010023	-0.010409
chr8:21727529-21727570	-0.170009	0.055928	-0.0996591	0.073126	0.0703499	0.017198
chr7:26043379-26043420	-0.235073	0.08091	-0.158696	0.045688	0.076377	-0.035222
chr11:111420942-111420983	-0.180856	0.096495	-0.180856	0.051406	0	-0.045089
chr4:186180685-186180726	-0.409084	0.0756	-0.409084	0.11456	0	0.03896
chr2:236945784-236945825	-0.13917	0.068285	-0.0631701	0.087912	0.0759999	0.019627
chr11:42220625-42220666	0.122302	0.086515	0.0866406	0.081794	-0.0356614	-0.004721
chr18:5452894-5452935	-0.312698	0.0763	-0.312698	0.17246	0	0.09616
chr14:94540939-94540980	-0.137422	0.0756	-0.086333	0.07635	0.051089	0.00075
chr8:137138781-137138822	0.098289	0.091332	0.098289	0.049397	0	-0.041935
chr19:8919023-8919064	-0.427672	0.069902	-0.598539	0.069202	-0.170867	-0.0007
chr21:40095879-40095920	-0.0625179	0.084203	-0.0915441	0.079012	-0.0290262	-0.005191
chr17:77040122-77040163	-0.371399	0.089214	-0.469009	0.077964	-0.09761	-0.01125
chr4:86269657-86269698	-0.246918	0.08115	-0.100759	0.041577	0.146159	-0.039573
chr7:31389517-31389558	-0.0391117	0.067312	0.0555874	0.12153	0.0946991	0.054218
chr5:168399141-168399182	-0.00200525	0.10101	-0.00265544	0.061379	-0.00065019	-0.039631
chr10:11630302-11630343	0.0441604	0.10831	0.0441604	0.080149	0	-0.028161
chr8:139911812-139911853	-0.0635709	0.10939	-0.180544	0.073115	-0.116973	-0.036275
chr16:83263706-83263747	0.0594918	0.10991	0.00890768	0.063802	-0.0505841	-0.046108
chr3:19588704-19588745	-0.129613	0.088545	-0.233705	0.064792	-0.104092	-0.023753
chr16:4131066-4131107	0.122505	0.19638	0.0918798	0.073126	-0.0306252	-0.123254
chr22:32597218-32597259	-0.92067	0.06144	-0.86029	0.049968	0.06038	-0.011472
chr7:47925897-47925938	-0.390723	0.061953	-0.390723	0.068819	0	0.006866
chr5:85016806-85016847	-0.313378	0.084496	-0.161655	0.078662	0.151723	-0.005834
chr8:5005522-5005563	-0.314793	0.091042	-0.178428	0.063879	0.136365	-0.027163
chr12:17663603-17663644	-0.246009	0.057373	-0.246009	0.07635	0	0.018977
chr7:130843556-130843597	-0.128176	0.092504	-0.0723746	0.083283	0.0558014	-0.009221
chr1:235094503-235094544	-0.168035	0.19425	-0.0398663	0.10094	0.128169	-0.09331
chr7:89016214-89016255	-0.117714	0.11555	-0.127737	0.1094	-0.010023	-0.00615
chr8:83945317-83945358	-0.0609173	0.054772	-0.0609173	0.07635	0	0.021578
chr3:60927104-60927145	0.152985	0.089587	0.215048	0.078606	0.062063	-0.010981
chr12:117930278-117930319	-0.470298	0.11555	-0.587685	0.081939	-0.117387	-0.033611
chr12:54728198-54728239	-0.276404	0.093647	-0.258856	0.1062	0.017548	0.012553
chr14:20807580-20807621	0.0745072	0.13147	0.0348537	0.052728	-0.0396535	-0.078742
chr6:1712052-1712093	-0.0430571	0.089214	-0.0430571	0.1174	0	0.028186
chr2:134369011-134369052	-0.0351907	0.060564	-0.188926	0.1498	-0.153735	0.089236
chr16:70258876-70258917	-0.0746581	0.089146	-0.198103	0.1062	-0.123445	0.017054
chr10:70102878-70102919	-0.283688	0.045537	-0.256933	0.18532	0.026755	0.139783
chr17:33431100-33431141	-0.175359	0.068236	-0.252136	0.065863	-0.076777	-0.002373
chr12:24848271-24848312	-0.0394279	0.085674	0.0408906	0.064792	0.0803185	-0.020882
chr4:42856841-42856882	-0.303021	0.074204	-0.131848	0.17246	0.171173	0.098256
chr18:7669054-7669095	-0.169517	0.08115	-0.169517	0.058817	0	-0.022333
chr9:10263161-10263202	-0.177409	0.064134	-0.219457	0.079059	-0.042048	0.014925
chr10:29260449-29260490	-0.210534	0.089587	-0.101028	0.046557	0.109506	-0.04303
chr2:204357384-204357425	-0.280339	0.065526	-0.1726	0.051406	0.107739	-0.01412
chr3:69666414-69666455	-0.204756	0.070546	-0.204756	0.07635	0	0.005804
chr14:97713073-97713114	0.0908219	0.13246	0.117355	0.05165	0.0265331	-0.08081
chr6:93399135-93399176	-0.155543	0.092504	-0.055038	0.069202	0.100505	-0.023302
chr5:135266827-135266868	-0.344526	0.066247	-0.344526	0.051406	0	-0.014841
chr8:2869201-2869242	0.0510916	0.069902	-0.0313327	0.15134	-0.0824243	0.081438
chr3:191417841-191417882	-0.13536	0.094435	-0.13536	0.14744	0	0.053005
chr3:115595442-115595483	-0.107978	0.10457	-0.0758142	0.061102	0.0321638	-0.043468
chr2:149480513-149480554	0.0765157	0.11365	-0.00951644	0.062602	-0.0860321	-0.051048
chr7:103620456-103620497	-0.940237	0.097792	-0.940237	0.16703	0	0.069238
chr4:117571701-117571742	-0.243026	0.08567	-0.243026	0.078606	0	-0.007064
chr4:2819379-2819420	-0.289977	0.053155	-0.289977	0.15747	0	0.104315
chr4:13051069-13051110	0.104213	0.22363	0.150793	0.040171	0.04658	-0.183459
chr15:48094353-48094394	-0.0357329	0.08921	-0.043414	0.11625	-0.0076811	0.02704
chr4:84534776-84534817	-0.904229	0.047903	-0.910006	0.059259	-0.005777	0.011356
chr15:98116138-98116179	-0.266108	0.071627	-0.288584	0.09888	-0.022476	0.027253
chr6:70278963-70279004	-0.307566	0.074204	-0.475691	0.064489	-0.168125	-0.009715
chr7:78156254-78156295	-0.0975189	0.15029	-0.0612121	0.065635	0.0363068	-0.084655
chr9:92014664-92014705	-0.503189	0.060168	-0.570724	0.10835	-0.067535	0.048182
chr3:3233973-3234014	0.195816	0.19493	0.195816	0.10603	0	-0.0889
chr10:1097867-1097908	-0.0465614	0.068285	-0.0843248	0.073126	-0.0377634	0.004841
chr18:29400404-29400445	0.00255838	0.10392	-0.0905389	0.083283	-0.0930973	-0.020637
chr5:11461258-11461299	-0.0719181	0.096374	-0.0538148	0.1062	0.0181033	0.009826
chr4:38798069-38798110	-0.0670007	0.086381	0.00802822	0.12707	0.0750289	0.040689
chr4:38798069-38798110	-0.0670007	0.086381	0.0326857	0.12707	0.0996864	0.040689
chr2:102265866-102265907	0.0209218	0.074686	0.0019985	0.057969	-0.0189233	-0.016717
chr5:111069281-111069322	-0.124762	0.072917	-0.115381	0.11856	0.009381	0.045643
chr6:32634686-32634727	-0.156315	0.084569	-0.117788	0.057099	0.038527	-0.02747
chr6:90240889-90240930	-0.243031	0.099967	-0.17825	0.082031	0.064781	-0.017936
chr11:76559619-76559660	-0.0977422	0.091042	-0.168141	0.085835	-0.0703988	-0.005207
chr14:68287680-68287721	-0.198919	0.08465	-0.2474	0.069863	-0.048481	-0.014787
chr15:71314021-71314062	-0.172794	0.13369	-0.138864	0.041493	0.03393	-0.092197
chr17:39913798-39913839	-0.233297	0.060604	-0.244983	0.069989	-0.011686	0.009385
chr15:36800342-36800383	-0.251718	0.082974	-0.281393	0.065863	-0.029675	-0.017111
chr7:16497765-16497806	-0.038584	0.11082	-0.0708304	0.16703	-0.0322464	0.05621
chr12:127850874-127850915	-0.92537	0.053207	-0.92537	0.063802	0	0.010595
chr15:27767087-27767128	-0.0775499	0.15704	-0.0775499	0.050204	0	-0.106836
chr7:131688378-131688419	-0.162777	0.071257	-0.200527	0.1498	-0.03775	0.078543
chr6:31394477-31394518	-0.0345143	0.075046	-0.0345143	0.045886	0	-0.02916
chr8:3830538-3830579	-0.120536	0.11121	0.0144828	0.068773	0.135019	-0.042437
chr10:111324616-111324657	-0.515022	0.091042	-0.515022	0.085835	0	-0.005207
chr13:90166784-90166825	-0.139668	0.062299	-0.133547	0.067202	0.006121	0.004903
chr4:140663490-140663531	-0.339995	0.098917	-0.341421	0.081939	-0.001426	-0.016978
chr10:97080299-97080340	-0.448478	0.036625	-0.479548	0.087806	-0.03107	0.051181
chr14:70320876-70320917	-0.220555	0.274	-0.212514	0.061102	0.008041	-0.212898
chr10:96290739-96290780	-0.0973394	0.089457	-0.109481	0.094481	-0.0121416	0.005024
chr16:86692175-86692216	-0.360694	0.10843	-0.129626	0.045829	0.231068	-0.062601
chr4:188366097-188366138	0.0846903	0.10101	-0.0695203	0.17246	-0.154211	0.07145
chr1:107530885-107530926	-0.0867184	0.074153	-0.126502	0.071979	-0.0397836	-0.002174
chr10:44103545-44103586	-0.184803	0.11092	-0.113898	0.073126	0.070905	-0.037794
chr22:38780100-38780141	-0.0967429	0.12488	-0.128327	0.051238	-0.0315841	-0.073642
chr15:97025727-97025768	-0.213062	0.071005	-0.213062	0.16703	0	0.096025
chr11:79860959-79861000	-1.27721	0.045812	-1.27721	0.12153	0	0.075718
chr8:130506087-130506128	-0.490319	0.045812	-0.490319	0.065631	0	0.019819
chr11:112294119-112294160	-0.53894	0.0723	-0.533436	0.063802	0.005504	-0.008498
chr7:131247343-131247384	-0.976787	0.10642	-0.976787	0.081939	0	-0.024481
chr10:78469544-78469585	-0.0679739	0.089587	-0.0679739	0.066283	0	-0.023304
chr11:24160892-24160933	0.103058	0.18487	0.103058	0.081794	0	-0.103076
chr10:9215063-9215104	-0.606937	0.067655	-0.529653	0.043736	0.077284	-0.023919
chr1:162861954-162861995	-0.241004	0.0763	-0.236101	0.1174	0.004903	0.0411
chr19:46492909-46492950	-0.131027	0.0763	-0.286388	0.041379	-0.155361	-0.034921
chr22:26929785-26929826	-0.176073	0.074556	-0.17488	0.16512	0.001193	0.090564
chr5:34648600-34648641	0.0611747	0.13147	0.100907	0.062602	0.0397323	-0.068868
chr2:231423521-231423562	0.0118076	0.11267	0.0118076	0.074664	0	-0.038006
chr5:41876883-41876924	-0.0873092	0.12488	-0.0873092	0.10603	0	-0.01885
chr8:49146372-49146413	-0.203423	0.061701	-0.18938	0.074034	0.014043	0.012333
chr5:138113965-138114006	-0.933989	0.072917	-0.896174	0.07716	0.037815	0.004243
chr10:130891255-130891296	-0.0881821	0.11082	-0.100243	0.073126	-0.0120609	-0.037694
chr6:123860720-123860761	0.0152557	0.078323	0.156633	0.10157	0.141377	0.023247
chr10:4607824-4607865	-0.0956413	0.10392	-0.0692919	0.073126	0.0263494	-0.030794
chr2:168332759-168332800	-0.378883	0.067526	-0.333748	0.079685	0.045135	0.012159
chr5:53902915-53902956	-0.163263	0.079343	-0.163263	0.094481	0	0.015138
chr2:164709018-164709059	-0.152388	0.10062	-0.0369705	0.072668	0.115417	-0.027952
chr18:67005641-67005682	-0.297747	0.074112	-0.313579	0.047696	-0.015832	-0.026416
chr7:158478310-158478351	-0.0612094	0.089587	-0.0612094	0.066283	0	-0.023304
chr10:1428273-1428314	-1.01339	0.062282	-1.01339	0.040339	0	-0.021943
chr5:53873670-53873711	-0.041342	0.10165	0.132839	0.081338	0.174181	-0.020312
chr13:61466952-61466993	-0.263551	0.074686	-0.115203	0.079685	0.148348	0.004999
chr10:26524954-26524995	-0.96699	0.032551	-0.95516	0.074784	0.01183	0.042233
chr9:124180148-124180189	-0.566834	0.058663	-0.566834	0.24888	0	0.190217
chr7:121838553-121838594	-0.193496	0.099967	-0.146202	0.068037	0.047294	-0.03193
chr10:25693911-25693952	0.326948	0.28135	0.326948	0.094481	0	-0.186869
chr10:108130190-108130231	-0.0173975	0.10831	-0.0173975	0.061102	0	-0.047208
chr14:78279533-78279574	0.0550148	0.11267	0.0550148	0.24888	0	0.13621
chr9:84627584-84627625	-0.514404	0.11365	-0.363964	0.066283	0.15044	-0.047367
chr18:77129374-77129415	-0.114458	0.092504	-0.0989988	0.099993	0.0154592	0.007489
chr21:40890330-40890371	-0.105699	0.10431	-0.105699	0.057981	0	-0.046329
chr2:118585527-118585568	-0.635642	0.060129	-0.606466	0.059259	0.029176	-0.00087
chr8:4657521-4657562	-0.49315	0.048256	-0.49315	0.079685	0	0.031429
chr13:98486185-98486226	-0.663518	0.1337	-0.663518	0.065635	0	-0.068065
chr17:7059305-7059346	-0.193276	0.071257	-0.193276	0.05832	0	-0.012937
chr3:155344886-155344927	0.121637	0.15704	0.121637	0.081338	0	-0.075702
chr11:96204970-96205011	-0.1447	0.060913	-0.0684638	0.16459	0.0762362	0.103677
chr15:80737853-80737894	-0.186526	0.059753	-0.186526	0.10335	0	0.043597
chr18:7952357-7952398	-0.240909	0.08258	-0.025588	0.081939	0.215321	-0.000641
chr2:176684749-176684790	0.258927	0.13331	0.106123	0.11625	-0.152804	-0.01706
chr15:78733279-78733320	0.0145118	0.28135	0.0145118	0.10119	0	-0.18016
chr6:68761560-68761601	-0.242877	0.048573	-0.281152	0.045421	-0.038275	-0.003152
chr1:219743290-219743331	-0.210886	0.089214	-0.0939689	0.074132	0.116917	-0.015082
chr18:5614012-5614053	0.0536137	0.11251	0.0211152	0.1062	-0.0324985	-0.00631
chr5:119339870-119339911	-0.242707	0.05689	-0.16045	0.073049	0.082257	0.016159
chr9:28880034-28880075	-0.00839623	0.11121	-0.00839623	0.082035	0	-0.029175
chr7:94426712-94426753	-0.380275	0.062398	-0.318826	0.13286	0.061449	0.070462
chr10:36349362-36349403	-0.166102	0.086005	-0.166102	0.10835	0	0.022345
chr10:129243634-129243675	-0.0511743	0.086515	-0.0511743	0.066283	0	-0.020232
chr2:18200707-18200748	0.0622852	0.21991	0.148956	0.051191	0.0866708	-0.168719
chr11:25142295-25142336	-0.159316	0.11555	-0.162748	0.082031	-0.003432	-0.033519
chr4:7507453-7507494	-0.0968015	0.12528	-0.117828	0.069073	-0.0210265	-0.056207
chr5:130904573-130904614	-0.49888	0.18487	-0.592601	0.046614	-0.093721	-0.138256
chr9:93330623-93330664	-0.00728053	0.19638	-0.0459571	0.066469	-0.0386766	-0.129911
chr15:54971758-54971799	-0.2279	0.10457	-0.2279	0.061413	0	-0.043157
chr5:131030456-131030497	-0.786606	0.08921	-0.54879	0.078606	0.237816	-0.010604
chr12:84760197-84760238	-0.103865	0.076881	-0.0759867	0.069863	0.0278783	-0.007018
chr8:20280719-20280760	0.0282745	0.11365	-0.0163511	0.063879	-0.0446256	-0.049771
chr7:28443665-28443706	-0.123449	0.11082	-0.123449	0.051406	0	-0.059414
chr6:103944354-103944395	-0.264802	0.045466	-0.154947	0.063802	0.109855	0.018336
chr13:52159996-52160037	0.219394	0.12528	0.222187	0.11856	0.002793	-0.00672
chr12:8909254-8909295	-1.03684	0.084136	-1.03647	0.049334	0.00037	-0.034802
chr20:54919589-54919630	-0.0952452	0.2221	-0.0952452	0.087265	0	-0.134835
chr3:109386857-109386898	-0.930423	0.056985	-0.713117	0.073126	0.217306	0.016141
chr3:186478189-186478230	-0.0375437	0.089214	-0.0108816	0.11456	0.0266621	0.025346
chr14:74333867-74333908	-0.0731469	0.13147	-0.0731469	0.047788	0	-0.083682
chr7:33920072-33920113	0.068052	0.10431	0.116502	0.061379	0.04845	-0.042931
chr7:26537144-26537185	-0.0684322	0.089457	-0.0287594	0.083283	0.0396728	-0.006174
chr6:12897297-12897338	-0.0793685	0.08258	-0.0304352	0.071979	0.0489333	-0.010601
chr15:101452911-101452952	-0.10537	0.080831	-0.174224	0.053014	-0.068854	-0.027817
chr6:126500765-126500806	0.604241	0.274	0.604241	0.056078	0	-0.217922
chr5:173904708-173904749	-0.0828328	0.08465	-0.0828328	0.1094	0	0.02475
chr2:127815852-127815893	-0.39476	0.097792	-0.327955	0.04303	0.066805	-0.054762
chr9:72051336-72051377	-0.187876	0.10419	-0.104956	0.079685	0.08292	-0.024505
chr14:35383853-35383894	-0.0954447	0.078304	-0.0857019	0.077964	0.0097428	-0.00034
chr1:49511604-49511645	9.45e-05	0.078323	-0.036366	0.048384	-0.0364605	-0.029939
chr5:38366011-38366052	-0.00784174	0.11365	0.0318477	0.067202	0.0396894	-0.046448
chr11:47285059-47285100	-0.0507658	0.093647	-0.0318545	0.08817	0.0189113	-0.005477
chr11:72721920-72721961	-0.134713	0.052208	-0.121099	0.071979	0.013614	0.019771
chr11:72721920-72721961	-0.134713	0.052208	-0.157581	0.071979	-0.022868	0.019771
chr11:47314749-47314790	0.0144081	0.084203	0.0636407	0.10391	0.0492326	0.019707
chr11:47314749-47314790	0.0144081	0.084203	0.059732	0.10391	0.0453239	0.019707
chr15:62104170-62104211	-0.273119	0.067626	-0.165288	0.065635	0.107831	-0.001991
chr15:62104170-62104211	-0.273119	0.067626	-0.190111	0.088537	0.083008	0.020911
chr11:47285014-47285055	-0.0845685	0.10392	0.0203291	0.07716	0.104898	-0.02676
chr5:96393174-96393215	0.141812	0.13734	0.000142503	0.067019	-0.141669	-0.070321
chr5:96393174-96393215	0.141812	0.13734	0.0536498	0.067019	-0.0881622	-0.070321
chr17:2379465-2379506	-0.038979	0.089457	-0.0264201	0.071979	0.0125589	-0.017478
chr5:103003087-103003128	-0.0929435	0.069692	-0.0929435	0.08447	0	0.014778
chr5:103003087-103003128	-0.0929435	0.069692	-0.0169982	0.08447	0.0759453	0.014778
chr5:103201564-103201605	-0.465769	0.043559	-0.414891	0.061251	0.050878	0.017692
chr12:120951139-120951180	-0.156225	0.10101	-0.204405	0.1094	-0.04818	0.00839
chr9:136340938-136340979	-0.280087	0.063374	-0.280087	0.071979	0	0.008605
chr9:136340938-136340979	-0.280087	0.063374	-0.189025	0.071979	0.091062	0.008605
chr12:64830420-64830461	-0.0936237	0.08921	-0.053403	0.055093	0.0402207	-0.034117
chr9:712746-712787	-0.101934	0.11082	-0.13983	0.059259	-0.037896	-0.051561
chr1:7914321-7914362	-0.158538	0.11092	-0.139457	0.073126	0.019081	-0.037794
chr5:147721718-147721759	-0.114958	0.10843	-0.114958	0.063879	0	-0.044551
chr1:168210198-168210239	0.0307164	0.13147	0.0229702	0.10094	-0.0077462	-0.03053
chr2:88740977-88741018	-0.0912061	0.16164	-0.0428858	0.061102	0.0483203	-0.100538
chr10:122711934-122711975	-0.024839	0.10991	0.0573651	0.099993	0.0822041	-0.009917
chr2:81770410-81770451	-0.0114893	0.082931	-0.0610611	0.085835	-0.0495718	0.002904
chr10:119827511-119827552	-0.204301	0.11251	-0.0808676	0.05832	0.123433	-0.05419
chr14:57856507-57856548	-0.21089	0.074556	-0.396815	0.064489	-0.185925	-0.010067
chr17:47944679-47944720	-0.217993	0.11555	-0.285015	0.08447	-0.067022	-0.03108
chr4:112859702-112859743	-0.00283305	0.19058	-0.0694058	0.05493	-0.0665727	-0.13565
chr4:4450705-4450746	-0.120899	0.065684	-0.100502	0.041188	0.020397	-0.024496
chr5:56126841-56126882	0.0994008	0.086381	0.166847	0.088537	0.0674462	0.002156
chr10:19931441-19931482	-0.0206398	0.2221	-0.024082	0.068359	-0.0034422	-0.153741
chr13:38582229-38582270	-0.0299888	0.11267	-0.0950937	0.04949	-0.0651049	-0.06318
chr11:117497447-117497488	-0.113666	0.11082	-0.0870367	0.06798	0.0266293	-0.04284
chr4:131591584-131591625	0.0115831	0.12586	-0.119288	0.073126	-0.130871	-0.052734
chr5:143438670-143438711	-0.079026	0.040509	-0.081537	0.071979	-0.002511	0.03147
chr2:43050217-43050258	-0.135505	0.079343	-0.157541	0.073126	-0.022036	-0.006217
chr21:19007110-19007151	0.189916	0.060168	0.177888	0.055145	-0.012028	-0.005023
chr4:179132813-179132854	0.105652	0.23981	0.170233	0.049397	0.064581	-0.190413
chr12:29454035-29454076	-0.174734	0.044882	-0.153852	0.077964	0.020882	0.033082
chr2:67758317-67758358	-0.1335	0.053568	-0.209674	0.060439	-0.076174	0.006871
chr20:22576441-22576482	-0.0265612	0.081256	0.0347769	0.062602	0.0613381	-0.018654
chr20:22576441-22576482	-0.0265612	0.081256	0.165499	0.062602	0.19206	-0.018654
chr11:92956846-92956887	-0.20546	0.073792	-0.246478	0.17246	-0.041018	0.098668
chr7:44216024-44216065	0.0714657	0.15029	0.242538	0.057981	0.171072	-0.092309
chr2:164656561-164656602	-0.0793047	0.12586	-0.136742	0.064081	-0.0574373	-0.061779
chr2:164656561-164656602	-0.0793047	0.12586	-0.115166	0.045247	-0.0358613	-0.080613
chr17:82727530-82727571	-0.0867542	0.083897	0.0485079	0.051567	0.135262	-0.03233
chr17:82727637-82727678	0.0494527	0.076881	0.0180878	0.1094	-0.0313649	0.032519
chr11:92940642-92940683	-0.178014	0.11251	-0.0288373	0.24888	0.149177	0.13637
chr11:92940642-92940683	-0.178014	0.11251	-0.178014	0.24888	0	0.13637
chr16:170564-170605	-0.349934	0.066247	-0.201659	0.071979	0.148275	0.005732
chr16:170564-170605	-0.349934	0.066247	-0.22583	0.071979	0.124104	0.005732
chr10:69333616-69333657	0.00801936	0.10392	0.0301983	0.10603	0.0221789	0.00211
chr10:69333616-69333657	0.00801936	0.10392	0.00801936	0.10603	0	0.00211
chr10:69333616-69333657	0.00801936	0.10392	0.0154651	0.10603	0.00744574	0.00211
chr7:44189449-44189490	0.117727	0.089214	0.120731	0.057981	0.003004	-0.031233
chr7:44189449-44189490	0.117727	0.089214	0.135066	0.062602	0.017339	-0.026612
chr1:158615605-158615646	-0.09212	0.11438	-0.116261	0.078823	-0.024141	-0.035557
chr2:168906618-168906659	-0.402854	0.047877	-0.452404	0.12432	-0.04955	0.076443
chr2:168906618-168906659	-0.402854	0.047877	-0.43667	0.12432	-0.033816	0.076443
chr2:168906618-168906659	-0.402854	0.047877	-0.402854	0.12432	0	0.076443
chr2:168906618-168906659	-0.402854	0.047877	-0.382042	0.12432	0.020812	0.076443
chr10:69340137-69340178	-0.362968	0.043054	-0.367115	0.12153	-0.004147	0.078476
chr10:69339333-69339374	-0.238328	0.11555	-0.245101	0.099993	-0.006773	-0.015557
chr10:69339333-69339374	-0.238328	0.11555	-0.163765	0.099993	0.074563	-0.015557
chr11:5226982-5227023	-0.106222	0.089214	-0.0753838	0.1094	0.0308382	0.020186
chr11:5226982-5227023	-0.106222	0.089214	0.0137105	0.1094	0.119932	0.020186
chr16:67674974-67675015	0.0585247	0.097792	0.0585247	0.099993	0	0.002201
chr8:19986691-19986732	0.0607343	0.14006	-0.0125659	0.15747	-0.0733002	0.01741
chr8:19986691-19986732	0.0607343	0.14006	-0.0277216	0.15747	-0.0884559	0.01741
chr9:104891125-104891166	-0.178661	0.10831	-0.0541968	0.10335	0.124464	-0.00496
chr9:104891125-104891166	-0.178661	0.10831	-0.102619	0.10335	0.076042	-0.00496
chr9:104891125-104891166	-0.178661	0.10831	-0.0989891	0.10335	0.0796719	-0.00496
chr16:56978447-56978488	-0.683103	0.13246	-0.563574	0.1174	0.119529	-0.01506
chr16:56978447-56978488	-0.683103	0.13246	-0.488942	0.089981	0.194161	-0.042479
chr16:56966953-56966994	-0.120682	0.0756	-0.140298	0.061102	-0.019616	-0.014498
chr16:56966953-56966994	-0.120682	0.0756	-0.127704	0.061102	-0.007022	-0.014498
chr7:130747759-130747800	-0.0900261	0.08567	-0.0900261	0.10835	0	0.02268
chr7:130747759-130747800	-0.0900261	0.08567	-0.0869733	0.10835	0.0030528	0.02268
chr19:11189669-11189710	-0.421765	0.10101	-0.331031	0.047944	0.090734	-0.053066
chr11:116936607-116936648	0.116657	0.1337	-0.0887134	0.04007	-0.20537	-0.09363
chr11:116936607-116936648	0.116657	0.1337	0.0529256	0.079012	-0.0637314	-0.054688
chr8:9329712-9329753	-0.0833885	0.068285	-0.0833885	0.051191	0	-0.017094
chr8:9329712-9329753	-0.0833885	0.068285	-0.163183	0.064433	-0.0797945	-0.003852
chr8:9329712-9329753	-0.0833885	0.068285	-0.207166	0.061249	-0.123777	-0.007036
chr8:19967136-19967177	0.081353	0.11438	0.081353	0.054368	0	-0.060012
chr8:19967136-19967177	0.081353	0.11438	0.0632089	0.054368	-0.0181441	-0.060012
chr8:19967136-19967177	0.081353	0.11438	0.136832	0.054368	0.055479	-0.060012
chr8:19967136-19967177	0.081353	0.11438	0.129318	0.054368	0.047965	-0.060012
chr15:58391147-58391188	0.0962115	0.14006	0.0777596	0.07716	-0.0184519	-0.0629
chr15:58391147-58391188	0.0962115	0.14006	0.127623	0.07716	0.0314115	-0.0629
chr15:58391147-58391188	0.0962115	0.14006	0.146481	0.07716	0.0502695	-0.0629
chr15:58391147-58391188	0.0962115	0.14006	0.0962115	0.07716	0	-0.0629
chr18:79404223-79404264	0.205714	0.11438	0.251973	0.066283	0.046259	-0.048097
chr11:92965241-92965282	0.0633234	0.094435	0.135545	0.057969	0.0722216	-0.036466
chr11:92965241-92965282	0.0633234	0.094435	0.204688	0.05493	0.141365	-0.039505
chr2:168927883-168927924	-0.138843	0.098917	-0.102497	0.06445	0.036346	-0.034467
chr11:61803986-61804027	-0.233596	0.11555	-0.233596	0.046846	0	-0.068704
chr11:61803986-61804027	-0.233596	0.11555	-0.316853	0.046846	-0.083257	-0.068704
chr11:61803986-61804027	-0.233596	0.11555	-0.231544	0.046846	0.002052	-0.068704
chr11:61803986-61804027	-0.233596	0.11555	-0.279804	0.046846	-0.046208	-0.068704
chr7:15025822-15025863	-0.0500242	0.053568	-0.0630793	0.08599	-0.0130551	0.032422
chr11:92958346-92958387	-0.0355008	0.11082	-0.0355008	0.068359	0	-0.042461
chr7:44196049-44196090	-0.164311	0.074925	-0.105331	0.070779	0.05898	-0.004146
chr7:44196049-44196090	-0.164311	0.074925	-0.164311	0.070779	0	-0.004146
chr20:22578943-22578984	-0.201899	0.049408	-0.220525	0.061249	-0.018626	0.011841
chr20:22578943-22578984	-0.201899	0.049408	-0.201899	0.061249	0	0.011841
chr8:19961797-19961838	-0.149161	0.071863	-0.027816	0.094209	0.121345	0.022346
chr8:19961797-19961838	-0.149161	0.071863	-0.126949	0.094209	0.022212	0.022346
chr8:19961908-19961949	0.0546175	0.10431	0.102757	0.04949	0.0481395	-0.05482
chr8:19961908-19961949	0.0546175	0.10431	0.0642371	0.079012	0.0096196	-0.025298
chr8:19961908-19961949	0.0546175	0.10431	0.0597437	0.073126	0.0051262	-0.031184
chr19:44935886-44935927	-0.0943408	0.10939	-0.0943408	0.071979	0	-0.037411
chr19:44935886-44935927	-0.0943408	0.10939	-0.0861905	0.071979	0.0081503	-0.037411
chr16:56959392-56959433	-0.186174	0.067312	-0.186174	0.16703	0	0.099718
chr16:56959392-56959433	-0.186174	0.067312	-0.214047	0.16703	-0.027873	0.099718
chr16:56959392-56959433	-0.186174	0.067312	-0.203937	0.16703	-0.017763	0.099718
chr16:56959392-56959433	-0.186174	0.067312	-0.237624	0.16703	-0.05145	0.099718
chr9:104886294-104886335	-0.123436	0.19638	-0.130807	0.051023	-0.007371	-0.145357
chr9:104885354-104885395	-0.0221777	0.067288	-0.0221777	0.1094	0	0.042112
chr9:104885354-104885395	-0.0221777	0.067288	0.00462009	0.1094	0.0267978	0.042112
chr9:104894769-104894810	0.173127	0.13147	0.130959	0.056989	-0.042168	-0.074481
chr9:104894769-104894810	0.173127	0.13147	0.173127	0.056989	0	-0.074481
chr8:20076365-20076406	-0.0210947	0.099106	-0.0668715	0.068188	-0.0457768	-0.030918
chr2:20998143-20998184	-0.0522589	0.13147	-0.193418	0.075069	-0.141159	-0.056401
chr2:20998143-20998184	-0.0522589	0.13147	-0.0999639	0.075069	-0.047705	-0.056401
chr7:130748605-130748646	-0.155041	0.10642	-0.117598	0.068819	0.037443	-0.037601
chr7:130748605-130748646	-0.155041	0.10642	-0.212135	0.068819	-0.057094	-0.037601
chr15:58382476-58382517	0.0717085	0.19058	0.0717085	0.1094	0	-0.08118
chr15:58382476-58382517	0.0717085	0.19058	0.146019	0.1094	0.0743105	-0.08118
chr15:58382476-58382517	0.0717085	0.19058	0.116418	0.1094	0.0447095	-0.08118
chr15:58382476-58382517	0.0717085	0.19058	0.318922	0.1094	0.247213	-0.08118
chr19:11223599-11223640	-0.196889	0.11438	-0.245421	0.087265	-0.048532	-0.027115
chr19:11223599-11223640	-0.196889	0.11438	-0.259692	0.087265	-0.062803	-0.027115
chr18:49640824-49640865	-0.129331	0.091042	-0.102159	0.10094	0.027172	0.009898
chr18:49640824-49640865	-0.129331	0.091042	-0.0972042	0.066469	0.0321268	-0.024573
chr18:49640824-49640865	-0.129331	0.091042	-0.142248	0.066469	-0.012917	-0.024573
chr19:44945188-44945229	-0.171363	0.085674	-0.215094	0.073126	-0.043731	-0.012548
chr19:44945188-44945229	-0.171363	0.085674	-0.257393	0.073126	-0.08603	-0.012548
chr16:56981159-56981200	-0.234707	0.05417	-0.234707	0.08447	0	0.0303
chr16:56981159-56981200	-0.234707	0.05417	-0.182735	0.08447	0.051972	0.0303
chr16:56973421-56973462	-0.00456813	0.08567	-0.0822324	0.053014	-0.0776643	-0.032656
chr16:56973421-56973462	-0.00456813	0.08567	-0.00456813	0.053014	0	-0.032656
chr20:45923196-45923237	-0.0594487	0.2221	-0.0594487	0.10835	0	-0.11375
chr20:45923196-45923237	-0.0594487	0.2221	-0.0806013	0.10835	-0.0211526	-0.11375
chr11:116791843-116791884	-0.110596	0.048212	-0.129976	0.04949	-0.01938	0.001278
chr11:116791843-116791884	-0.110596	0.048212	-0.207272	0.04949	-0.096676	0.001278
chr11:116791843-116791884	-0.110596	0.048212	-0.144596	0.04949	-0.034	0.001278
chr11:116791843-116791884	-0.110596	0.048212	-0.110596	0.04949	0	0.001278
chr2:20981133-20981174	-0.128883	0.086515	-0.195682	0.04949	-0.066799	-0.037025
chr2:20981133-20981174	-0.128883	0.086515	-0.205769	0.04949	-0.076886	-0.037025
chr16:56971547-56971588	-0.043987	0.062693	-0.088298	0.052992	-0.044311	-0.009701
chr16:56971547-56971588	-0.043987	0.062693	-0.043987	0.052992	0	-0.009701
chr11:116736701-116736742	0.0274035	0.19638	0.0402585	0.039845	0.012855	-0.156535
chr11:116736701-116736742	0.0274035	0.19638	0.0134265	0.050002	-0.013977	-0.146378
chr11:116736701-116736742	0.0274035	0.19638	0.0274035	0.057969	0	-0.138411
chr11:116736701-116736742	0.0274035	0.19638	0.0458467	0.046557	0.0184432	-0.149823
chr15:58379546-58379587	0.741387	0.19058	0.649388	0.071915	-0.091999	-0.118665
chr15:58379546-58379587	0.741387	0.19058	0.747001	0.071915	0.005614	-0.118665
chr16:67894119-67894160	-0.254925	0.053207	-0.247608	0.094481	0.007317	0.041274
chr16:67894119-67894160	-0.254925	0.053207	-0.192412	0.094481	0.062513	0.041274
chr16:56960596-56960637	-0.139125	0.0756	-0.1478	0.073126	-0.008675	-0.002474
chr16:56960596-56960637	-0.139125	0.0756	-0.139125	0.073126	0	-0.002474
chr16:56961895-56961936	-0.0871081	0.074556	-0.100368	0.073126	-0.0132599	-0.00143
chr16:56954112-56954153	0.0162989	0.11267	0.0162989	0.065635	0	-0.047035
chr16:56954112-56954153	0.0162989	0.11267	0.0702933	0.054941	0.0539944	-0.057729
chr8:19990549-19990590	-0.0585358	0.08911	0.0474664	0.1174	0.106002	0.02829
chr8:19990549-19990590	-0.0585358	0.08911	-0.0585358	0.1174	0	0.02829
chr11:61806192-61806233	-0.831135	0.10991	-0.809466	0.081939	0.021669	-0.027971
chr11:61806192-61806233	-0.831135	0.10991	-0.855444	0.081939	-0.024309	-0.027971
chr11:61806192-61806233	-0.831135	0.10991	-0.851873	0.081939	-0.020738	-0.027971
chr11:61806192-61806233	-0.831135	0.10991	-0.831135	0.081939	0	-0.027971
chr8:19975115-19975156	-0.158316	0.064671	-0.181412	0.068188	-0.023096	0.003517
chr8:19975115-19975156	-0.158316	0.064671	-0.174643	0.071979	-0.016327	0.007308
chr8:19975115-19975156	-0.158316	0.064671	-0.158316	0.068188	0	0.003517
chr8:19975115-19975156	-0.158316	0.064671	-0.160531	0.073126	-0.002215	0.008455
chr8:19994987-19995028	-0.0189036	0.20081	-0.0377414	0.065988	-0.0188378	-0.134822
chr8:19994987-19995028	-0.0189036	0.20081	-0.153659	0.056989	-0.134755	-0.143821
chr16:56961304-56961345	-0.0519119	0.058278	-0.0519119	0.065635	0	0.007357
chr16:56961304-56961345	-0.0519119	0.058278	-0.0690182	0.065635	-0.0171063	0.007357
chr9:104903677-104903718	-0.166284	0.097792	-0.166284	0.071979	0	-0.025813
chr9:104903677-104903718	-0.166284	0.097792	-0.20916	0.071979	-0.042876	-0.025813
chr9:104902000-104902041	-0.179913	0.16164	-0.131573	0.12214	0.04834	-0.0395
chr9:104902000-104902041	-0.179913	0.16164	-0.179913	0.12214	0	-0.0395
chr9:104902000-104902041	-0.179913	0.16164	-0.149086	0.12214	0.030827	-0.0395
chr8:125465716-125465757	-0.220912	0.086005	-0.162206	0.054941	0.058706	-0.031064
chr8:125465716-125465757	-0.220912	0.086005	-0.220912	0.054941	0	-0.031064
chr11:116782560-116782601	-0.0627476	0.074153	-0.0724956	0.21058	-0.009748	0.136427
chr11:116782560-116782601	-0.0627476	0.074153	0.0288381	0.24888	0.0915857	0.174727
chr11:116782560-116782601	-0.0627476	0.074153	-0.0627476	0.21058	0	0.136427
chr11:116782560-116782601	-0.0627476	0.074153	-0.0670871	0.21058	-0.0043395	0.136427
chr11:116790656-116790697	0.0700054	0.11555	0.0553255	0.073126	-0.0146799	-0.042424
chr11:116790656-116790697	0.0700054	0.11555	0.0700054	0.073126	0	-0.042424
chr8:20007644-20007685	0.0207956	0.11251	0.0319428	0.049397	0.0111472	-0.063113
chr8:9327616-9327657	0.0551607	0.086381	0.1263	0.064792	0.0711393	-0.021589
chr8:9327616-9327657	0.0551607	0.086381	0.0551607	0.088537	0	0.002156
chr8:9327616-9327657	0.0551607	0.086381	0.338518	0.064792	0.283357	-0.021589
chr11:116776871-116776912	-0.162891	0.071863	-0.218611	0.21058	-0.05572	0.138717
chr11:116776871-116776912	-0.162891	0.071863	-0.138505	0.21058	0.024386	0.138717
chr11:116776871-116776912	-0.162891	0.071863	-0.162891	0.21058	0	0.138717
chr11:116776871-116776912	-0.162891	0.071863	-0.164505	0.21058	-0.001614	0.138717
chr8:9323865-9323906	0.0167834	0.19638	-0.16998	0.079956	-0.186763	-0.116424
chr8:9323865-9323906	0.0167834	0.19638	-0.174075	0.079956	-0.190858	-0.116424
chr12:109524970-109525011	-0.0631284	0.10457	-0.048582	0.10094	0.0145464	-0.00363
chr12:109524970-109525011	-0.0631284	0.10457	-0.0631284	0.10094	0	-0.00363
chr10:112174108-112174149	-0.0754792	0.081804	-0.0986372	0.066283	-0.023158	-0.015521
chr16:67868147-67868188	-0.0556315	0.062472	-0.0556315	0.075069	0	0.012597
chr16:67868147-67868188	-0.0556315	0.062472	-0.106339	0.075069	-0.0507075	0.012597
chr12:109457343-109457384	-0.0383465	0.083955	-0.0793745	0.11856	-0.041028	0.034605
chr12:109457343-109457384	-0.0383465	0.083955	-0.0459366	0.11856	-0.0075901	0.034605
chr7:80711286-80711327	-0.0310628	0.05946	-0.00672083	0.049968	0.024342	-0.009492
chr9:104839240-104839281	-0.144823	0.13147	-0.144823	0.10119	0	-0.03028
chr9:104839240-104839281	-0.144823	0.13147	-0.266105	0.10119	-0.121282	-0.03028
chr9:104832063-104832104	-0.104361	0.08258	-0.104361	0.24888	0	0.1663
chr9:104832063-104832104	-0.104361	0.08258	-0.0830033	0.24888	0.0213577	0.1663
chr16:67979548-67979589	-0.274613	0.063643	-0.158614	0.065635	0.115999	0.001992
chr16:67991072-67991113	-0.123983	0.082388	-0.152144	0.04081	-0.028161	-0.041578
chr16:67983433-67983474	-0.0412023	0.066063	-0.136569	0.065635	-0.0953667	-0.000428
chr9:104903438-104903479	-0.133547	0.10431	-0.0796974	0.15747	0.0538496	0.05316
chr9:104903438-104903479	-0.133547	0.10431	-0.126418	0.15747	0.007129	0.05316
chr15:58387959-58388000	-0.12447	0.10831	0.0783334	0.07716	0.202803	-0.03115
chr15:58387959-58388000	-0.12447	0.10831	-0.140935	0.07716	-0.016465	-0.03115
chr15:58434525-58434566	-0.0878425	0.08911	-0.0350357	0.050002	0.0528068	-0.039108
chr15:58434525-58434566	-0.0878425	0.08911	-0.0552395	0.066283	0.032603	-0.022827
chr2:21003668-21003709	-0.563698	0.051373	-0.539855	0.16459	0.023843	0.113217
chr2:21003668-21003709	-0.563698	0.051373	-0.563698	0.21648	0	0.165107
chr9:104899441-104899482	0.662661	1.2797	0.597872	0.10335	-0.064789	-1.17635
chr9:104899441-104899482	0.662661	1.2797	0.599481	0.10335	-0.06318	-1.17635
chr8:20033696-20033737	-0.20143	0.048212	-0.161001	0.073126	0.040429	0.024914
chr8:20033696-20033737	-0.20143	0.048212	-0.151014	0.081258	0.050416	0.033046
chr9:104828971-104829012	-0.250722	0.058278	-0.250722	0.057981	0	-0.000297
chr16:56983830-56983871	0.000934844	0.11555	0.00503746	0.087912	0.00410262	-0.027638
chr7:17284980-17285021	-0.536135	0.038025	-0.40657	0.071979	0.129565	0.033954
chr7:17247462-17247503	-0.0859957	0.083339	-0.115914	0.086519	-0.0299183	0.00318
chr7:17247462-17247503	-0.0859957	0.083339	-0.0859957	0.099993	0	0.016654
chr4:80248738-80248779	-0.0314365	0.094435	-0.118036	0.057981	-0.0865995	-0.036454
chr4:80248738-80248779	-0.0314365	0.094435	-0.0891741	0.057981	-0.0577376	-0.036454
chr2:26691476-26691517	0.016916	0.073074	0.0173397	0.17	0.0004237	0.096926
chr2:26691476-26691517	0.016916	0.073074	0.024313	0.17	0.007397	0.096926
chr6:150683614-150683655	-0.106022	0.11082	-0.0719891	0.078123	0.0340329	-0.032697
chr6:150683614-150683655	-0.106022	0.11082	-0.104772	0.078123	0.00125	-0.032697
chr3:41946408-41946449	-0.227765	0.15029	-0.154793	0.10093	0.072972	-0.04936
chr4:80236529-80236570	-0.148693	0.11438	-0.193305	0.057099	-0.044612	-0.057281
chr4:80236529-80236570	-0.148693	0.11438	-0.11503	0.057099	0.033663	-0.057281
chr2:26709143-26709184	-0.122464	0.10101	-0.122464	0.08599	0	-0.01502
chr2:26709143-26709184	-0.122464	0.10101	-0.0605234	0.068181	0.0619406	-0.032829
chr2:26709143-26709184	-0.122464	0.10101	-0.0744126	0.068181	0.0480514	-0.032829
chr7:151007735-151007776	-0.240245	0.08009	-0.274205	0.071979	-0.03396	-0.008111
chr7:151007735-151007776	-0.240245	0.08009	-0.255175	0.073126	-0.01493	-0.006964
chr6:160247337-160247378	-0.200322	0.061953	-0.165517	0.11856	0.034805	0.056607
chr6:160247337-160247378	-0.200322	0.061953	-0.159195	0.11856	0.041127	0.056607
chr9:68819771-68819812	-0.0596368	0.084529	0.0306668	0.047573	0.0903036	-0.036956
chr9:68819771-68819812	-0.0596368	0.084529	-0.118513	0.059817	-0.0588762	-0.024712
chr2:644933-644974	-0.0234417	0.10419	0.0188824	0.1174	0.0423241	0.01321
chr3:186116481-186116522	-0.013843	0.074686	0.036221	0.088537	0.050064	0.013851
chr3:186116481-186116522	-0.013843	0.074686	-0.0903845	0.071436	-0.0765415	-0.00325
chr3:186116481-186116522	-0.013843	0.074686	-0.013843	0.071436	0	-0.00325
chr16:53779518-53779559	0.0160266	0.067655	-0.066978	0.071979	-0.0830046	0.004324
chr16:53782343-53782384	-0.0140087	0.10457	-0.118752	0.08599	-0.104743	-0.01858
chr16:53782343-53782384	-0.0140087	0.10457	-0.0848016	0.08599	-0.0707929	-0.01858
chr2:622511-622552	-0.0276673	0.15417	-0.0604539	0.081258	-0.0327866	-0.072912
chr2:622511-622552	-0.0276673	0.15417	-0.0635606	0.081258	-0.0358933	-0.072912
chr13:53533197-53533238	-0.252961	0.054448	-0.143863	0.18127	0.109098	0.126822
chr3:186116690-186116731	-0.0790291	0.14006	-0.249964	0.078606	-0.170935	-0.061454
chr3:186116690-186116731	-0.0790291	0.14006	-0.0790291	0.078606	0	-0.061454
chr16:53796533-53796574	-0.199772	0.086267	-0.162988	0.082031	0.036784	-0.004236
chr16:53786595-53786636	0.0101668	0.13734	0.11868	0.074664	0.108513	-0.062676
chr16:53766822-53766863	-0.240783	0.06001	-0.257736	0.10603	-0.016953	0.04602
chr16:53791556-53791597	-0.330562	0.055566	-0.330562	0.079012	0	0.023446
chr7:17240869-17240910	0.0254775	0.13246	0.022665	0.058568	-0.0028125	-0.073892
chr7:17264134-17264175	-0.0192844	0.10392	-0.00383053	0.21058	0.0154539	0.10666
chr7:17357103-17357144	0.0141063	0.091042	0.0141063	0.094481	0	0.003439
chr7:17345863-17345904	-0.22368	0.053343	-0.22368	0.15747	0	0.104127
chr7:17269635-17269676	-0.22087	0.05689	-0.132771	0.1094	0.088099	0.05251
chr3:128598076-128598117	-0.0307467	0.073588	0.0648893	0.24673	0.095636	0.173142
chr3:159915652-159915693	-0.01278	0.15029	-0.01278	0.086519	0	-0.063771
chr3:160566928-160566969	-0.0428336	0.14006	-0.11136	0.069989	-0.0685264	-0.070071
chr3:169114299-169114340	0.0973705	0.091042	0.0973705	0.087912	0	-0.00313
chr4:104836882-104836923	-0.263053	0.086825	-0.263053	0.063879	0	-0.022946
chr6:34267581-34267622	0.00833096	0.19425	0.00833096	0.10335	0	-0.0909
chr7:131062176-131062217	-0.244842	0.19425	-0.244842	0.057981	0	-0.136269
chr7:131062176-131062217	-0.244842	0.19425	-0.149009	0.057981	0.095833	-0.136269
chr9:4999283-4999324	0.452769	0.34259	0.457307	0.10391	0.004538	-0.23868
chr9:133003731-133003772	-0.12366	0.091567	-0.12366	0.051202	0	-0.040365
chr12:111427225-111427266	-0.313546	0.099106	-0.312576	0.07716	0.00097	-0.021946
chr12:111427225-111427266	-0.313546	0.099106	-0.313546	0.07716	0	-0.021946
chr13:40757341-40757382	-0.0791534	0.10165	-0.134874	0.069863	-0.0557206	-0.031787
chr18:25230635-25230676	0.21231	0.20081	0.21231	0.081794	0	-0.119016
chr21:34975310-34975351	-0.119658	0.074556	-0.120508	0.07716	-0.00085	0.002604
chr22:28725079-28725120	0.281415	0.11438	0.298379	0.1174	0.016964	0.00302
chr22:28725079-28725120	0.281415	0.11438	0.281415	0.1174	0	0.00302
chr1:55052774-55052815	0.0518123	0.274	-0.0842374	0.065635	-0.13605	-0.208365
chr1:55052774-55052815	0.0518123	0.274	0.0278251	0.065635	-0.0239872	-0.208365
chr1:55058162-55058203	-0.154359	0.045393	-0.158408	0.035482	-0.004049	-0.009911
chr1:55058162-55058203	-0.154359	0.045393	-0.104279	0.042135	0.05008	-0.003258
chr1:55063522-55063563	-0.216768	0.038895	-0.247583	0.071979	-0.030815	0.033084
chr1:55063522-55063563	-0.216768	0.038895	-0.22539	0.057981	-0.008622	0.019086
chr5:75676001-75676042	-0.175476	0.10843	-0.194708	0.076626	-0.019232	-0.031804
chr5:75343414-75343455	-0.181049	0.19425	-0.252647	0.078606	-0.071598	-0.115644
chr5:75343414-75343455	-0.181049	0.19425	-0.181049	0.078606	0	-0.115644
chr5:75355239-75355280	0.332816	0.11267	0.280294	0.066469	-0.052522	-0.046201
chr5:75355239-75355280	0.332816	0.11267	0.332816	0.056171	0	-0.056499
chr5:75359881-75359922	-0.0885734	0.058663	-0.0583639	0.08447	0.0302095	0.025807
chr5:75359881-75359922	-0.0885734	0.058663	-0.102934	0.08447	-0.0143606	0.025807
chr1:62584907-62584948	-0.401417	0.086005	-0.202878	0.10157	0.198539	0.015565
chr1:109276654-109276695	-0.504613	0.043068	-0.502993	0.079956	0.00162	0.036888
chr1:109276654-109276695	-0.504613	0.043068	-0.502135	0.079956	0.002478	0.036888
chr2:43847272-43847313	-0.110578	0.075844	-0.11821	0.24888	-0.007632	0.173036
chr2:43847272-43847313	-0.110578	0.075844	-0.110578	0.24888	0	0.173036
chr2:43847272-43847313	-0.110578	0.075844	-0.0929328	0.24888	0.0176452	0.173036
chr20:41182615-41182656	-0.0908432	0.13147	-0.149528	0.16512	-0.0586848	0.03365
chr20:41182615-41182656	-0.0908432	0.13147	-0.0883828	0.16512	0.0024604	0.03365
chr19:44919669-44919710	0.00686233	0.078304	0.0116161	0.099993	0.00475377	0.021689
chr19:44919669-44919710	0.00686233	0.078304	0.133655	0.099993	0.126793	0.021689
chr2:43846841-43846882	-0.119824	0.086267	-0.119824	0.10603	0	0.019763
chr2:43846841-43846882	-0.119824	0.086267	-0.114963	0.10603	0.004861	0.019763
chr2:21191250-21191291	-0.0814913	0.083339	-0.0814913	0.063879	0	-0.01946
chr2:21063165-21063206	-0.268787	0.067988	-0.134544	0.071173	0.134243	0.003185
chr2:21063165-21063206	-0.268787	0.067988	-0.268787	0.071173	0	0.003185
chr2:21063165-21063206	-0.268787	0.067988	-0.146481	0.071173	0.122306	0.003185
chr5:75306854-75306895	-0.114958	0.081804	0.021154	0.072668	0.136112	-0.009136
chr1:55037755-55037796	-0.0784235	0.084529	-0.115539	0.13286	-0.0371155	0.048331
chr1:55037755-55037796	-0.0784235	0.084529	-0.0784235	0.13286	0	0.048331
chr1:55159855-55159896	-0.0647944	0.13246	-0.0902911	0.17246	-0.0254967	0.04
chr19:11089312-11089353	-0.0325258	0.06778	0.00507063	0.07355	0.0375964	0.00577
chr8:125474147-125474188	-0.207379	0.084233	-0.207379	0.13286	0	0.048627
chr8:125474147-125474188	-0.207379	0.084233	-0.208216	0.13286	-0.000837	0.048627
chr8:125474147-125474188	-0.207379	0.084233	-0.237049	0.13286	-0.02967	0.048627
chr11:61776469-61776510	0.00133437	0.089587	0.00133437	0.057981	0	-0.031606
chr11:61776469-61776510	0.00133437	0.089587	-0.0535896	0.060086	-0.054924	-0.029501
chr1:62583902-62583943	-0.116967	0.045476	-0.146757	0.086519	-0.02979	0.041043
chr1:62583902-62583943	-0.116967	0.045476	-0.106	0.086519	0.010967	0.041043
chr6:160690648-160690689	-0.138584	0.047929	-0.128991	0.073126	0.009593	0.025197
chr6:160690648-160690689	-0.138584	0.047929	-0.122519	0.07716	0.016065	0.029231
chr1:62560251-62560292	0.0273073	0.093647	0.0723259	0.079012	0.0450186	-0.014635
chr1:62560251-62560292	0.0273073	0.093647	0.00107149	0.079012	-0.0262358	-0.014635
chr19:11100216-11100257	-0.227201	0.11251	-0.227201	0.055093	0	-0.057417
chr19:11100216-11100257	-0.227201	0.11251	-0.245595	0.071173	-0.018394	-0.041337
chr19:19225779-19225820	-0.248883	0.042736	-0.286706	0.074664	-0.037823	0.031928
chr19:19225779-19225820	-0.248883	0.042736	-0.253288	0.073126	-0.004405	0.03039
chr12:121012342-121012383	-0.181183	0.15029	-0.181183	0.07716	0	-0.07313
chr12:121012342-121012383	-0.181183	0.15029	-0.0839485	0.07716	0.0972345	-0.07313
chr5:91060360-91060401	0.662297	0.10642	0.543402	0.11998	-0.118895	0.01356
chr6:21159798-21159839	0.00891274	0.11438	0.0899708	0.080149	0.0810581	-0.034231
chr11:88744152-88744193	-0.0598601	0.089146	-0.205734	0.059259	-0.145874	-0.029887
chr11:88744152-88744193	-0.0598601	0.089146	-0.120049	0.059259	-0.0601889	-0.029887
chr3:156774949-156774990	0.0817605	0.11267	0.0621382	0.11838	-0.0196223	0.00571
chr7:105147794-105147835	0.0294785	0.20602	-0.0355822	0.050831	-0.0650607	-0.155189
chr1:226417360-226417401	-0.164404	0.058663	-0.180994	0.063802	-0.01659	0.005139
chr20:33894560-33894601	-0.0753691	0.089214	-0.0507063	0.057981	0.0246628	-0.031233
chr6:22708294-22708335	-0.0151076	0.068737	-0.0465849	0.073126	-0.0314773	0.004389
chr10:117812872-117812913	-0.115161	0.11082	-0.115161	0.07635	0	-0.03447
chr10:117812872-117812913	-0.115161	0.11082	-0.0504722	0.07635	0.0646888	-0.03447
chr11:108465889-108465930	0.113672	0.11251	0.0814246	0.062602	-0.0322474	-0.049908
chr16:89510079-89510120	-0.365706	0.10991	-0.0199432	0.1174	0.345763	0.00749
chr9:21803861-21803902	-0.0303773	0.079343	-0.0205843	0.10157	0.009793	0.022227
chr16:89977600-89977641	-0.0254619	0.099106	-0.0254619	0.16512	0	0.066014
chr20:35259331-35259372	-0.0929653	0.085921	-0.0471264	0.073126	0.0458389	-0.012795
chr20:35259331-35259372	-0.0929653	0.085921	-0.0744802	0.073126	0.0184851	-0.012795
chr20:63800451-63800492	0.123353	0.34259	0.123353	0.071979	0	-0.270611
chr9:21995025-21995066	-0.172638	0.0763	-0.15426	0.080149	0.018378	0.003849
chr20:19186007-19186048	-0.595196	0.047877	-0.294447	0.073115	0.300749	0.025238
chr9:23455746-23455787	-0.345757	0.10062	-0.164623	0.078606	0.181134	-0.022014
chr4:140385591-140385632	0.235922	0.073394	0.191347	0.082035	-0.044575	0.008641
chr5:127427375-127427416	-0.208028	0.10101	-0.143738	0.08447	0.06429	-0.01654
chr8:116618424-116618465	-0.0120722	0.12488	-0.0381688	0.091992	-0.0260966	-0.032888
chr8:116618424-116618465	-0.0120722	0.12488	-0.0237395	0.064489	-0.0116673	-0.060391
chr8:13706696-13706737	-0.104547	0.058116	-0.104547	0.059259	0	0.001143
chr2:199006288-199006329	-0.190495	0.082974	-0.19563	0.077964	-0.005135	-0.00501
chr16:79838542-79838583	-0.148324	0.08465	0.00989588	0.074034	0.15822	-0.010616
chr2:62553170-62553211	0.0762052	0.10939	-0.0244799	0.063879	-0.100685	-0.045511
chr6:109054895-109054936	0.254328	0.18487	0.286152	0.068773	0.031824	-0.116097
chr17:12673367-12673408	-0.0207028	0.089457	-0.0785064	0.086519	-0.0578036	-0.002938
chr6:160413463-160413504	-0.32592	0.055928	-0.271216	0.11456	0.054704	0.058632
chr5:1891666-1891707	-0.0315766	0.067407	-0.0203764	0.050002	0.0112002	-0.017405
chr2:237481076-237481117	-0.386257	0.085674	-0.370363	0.049968	0.015894	-0.035706
chr1:150685791-150685832	-2.01e-05	0.067783	-0.0330364	0.094481	-0.0330163	0.026698
chr12:49282207-49282248	-0.129701	0.053568	-0.129701	0.063879	0	0.010311
chr12:49282207-49282248	-0.129701	0.053568	-0.11178	0.063879	0.017921	0.010311
chr8:26041029-26041070	-0.0850527	0.0763	-0.0814334	0.047696	0.0036193	-0.028604
chr6:31034819-31034860	-0.0757864	0.19425	-0.0160425	0.15747	0.0597439	-0.03678
chr6:31034819-31034860	-0.0757864	0.19425	-0.105839	0.15747	-0.0300526	-0.03678
chr21:41524358-41524399	0.388188	0.19638	0.590995	0.079956	0.202807	-0.116424
chr3:49618474-49618515	-0.142145	0.084529	-0.142145	0.049397	0	-0.035132
chr6:30379509-30379550	-0.174494	0.08567	-0.189479	0.048177	-0.014985	-0.037493
chr6:159727296-159727337	-0.0479411	0.10991	0.0181267	0.07716	0.0660678	-0.03275
chr6:32694749-32694790	-0.12811	0.091042	-0.0427454	0.068181	0.0853646	-0.022861
chr1:204489180-204489221	-0.207745	0.061607	-0.195897	0.10094	0.011848	0.039333
chr1:154938434-154938475	-0.351692	0.11092	-0.351692	0.07716	0	-0.03376
chr6:160160322-160160363	-0.011268	0.11555	0.0212191	0.073842	0.0324871	-0.041708
chr1:150549976-150550017	-0.0819965	0.089146	-0.148193	0.071979	-0.0661965	-0.017167
chr5:134513206-134513247	-0.00771937	0.074204	0.0088954	0.10335	0.0166148	0.029146
chr18:47941415-47941456	-0.153272	0.084529	-0.095934	0.04609	0.057338	-0.038439
chr6:43742624-43742665	-0.193913	0.064035	-0.168463	0.1094	0.02545	0.045365
chr14:60954394-60954435	-0.0982958	0.082943	-0.0954047	0.069202	0.0028911	-0.013741
chr10:125027757-125027798	-0.166798	0.054421	-0.1538	0.11456	0.012998	0.060139
chr2:42846388-42846429	-0.0279868	0.19425	-0.0279868	0.061761	0	-0.132489
chr3:128027217-128027258	0.0917382	0.11251	0.0917382	0.1062	0	-0.00631
chr2:205975224-205975265	-0.154835	0.077319	-0.154835	0.065635	0	-0.011684
chr2:205975224-205975265	-0.154835	0.077319	-0.180178	0.065635	-0.025343	-0.011684
chr2:241237709-241237750	-0.276908	0.091332	-0.276908	0.07716	0	-0.014172
chr7:98187306-98187347	-0.0509271	0.08258	-0.0509271	0.075069	0	-0.007511
chr2:85561032-85561073	0.151431	0.11365	0.0607173	0.07355	-0.0907137	-0.0401
chr2:85561032-85561073	0.151431	0.11365	0.0646505	0.07355	-0.0867805	-0.0401
chr3:87159979-87160020	-0.0889173	0.13246	-0.0889173	0.089981	0	-0.042479
chr19:38256612-38256653	-0.128845	0.089587	-0.0803656	0.073126	0.0484794	-0.016461
chr4:105144131-105144172	-0.249649	0.088545	-0.243588	0.078606	0.006061	-0.009939
chr4:105144131-105144172	-0.249649	0.088545	-0.251768	0.078606	-0.002119	-0.009939
chr14:52863982-52864023	-0.25575	0.061953	-0.473323	0.12479	-0.217573	0.062837
chr22:43104186-43104227	-0.290115	0.099217	-0.290115	0.042371	0	-0.056846
chr22:43104186-43104227	-0.290115	0.099217	-0.33626	0.042371	-0.046145	-0.056846
chr8:127186299-127186340	0.114371	0.274	0.114371	0.057974	0	-0.216026
chr17:71114762-71114803	-0.6754	0.038366	-0.560213	0.079956	0.115187	0.04159
chr8:23664919-23664960	-0.634777	0.274	-0.739333	0.05601	-0.104556	-0.21799
chr8:127395178-127395219	-0.151275	0.067988	-0.151275	0.17246	0	0.104472
chr8:127395178-127395219	-0.151275	0.067988	-0.201313	0.17246	-0.050038	0.104472
chr8:127395178-127395219	-0.151275	0.067988	-0.184728	0.17246	-0.033453	0.104472
chr2:172445055-172445096	0.804272	1.2797	0.703125	0.064792	-0.101147	-1.21491
chr2:172445055-172445096	0.804272	1.2797	0.804272	0.064792	0	-1.21491
chr8:127516170-127516211	-0.121153	0.13246	-0.0806568	0.052126	0.0404962	-0.080334
chr8:127516170-127516211	-0.121153	0.13246	-0.0697651	0.052126	0.0513879	-0.080334
chr19:50862164-50862205	-0.278773	0.053343	-0.279	0.066283	-0.000227	0.01294
chr5:33946446-33946487	-0.304553	0.070698	-0.347441	0.042994	-0.042888	-0.027704
chr5:33946446-33946487	-0.304553	0.070698	-0.400584	0.039003	-0.096031	-0.031695
chr16:89724851-89724892	-0.220792	0.074556	-0.348461	0.16459	-0.127669	0.090034
chr16:89019315-89019356	-1.01341	0.056985	-0.726065	0.073126	0.287345	0.016141
chr4:84422005-84422046	0.153111	0.092504	0.136966	0.081939	-0.016145	-0.010565
chr16:89195734-89195775	-0.0761938	0.10419	-0.127947	0.046548	-0.0517532	-0.057642
chr16:89195734-89195775	-0.0761938	0.10419	-0.130374	0.042135	-0.0541802	-0.062055
chr20:34648872-34648913	-0.160965	0.10457	-0.231876	0.087265	-0.070911	-0.017305
chr20:34648872-34648913	-0.160965	0.10457	-0.133065	0.087265	0.0279	-0.017305
chr9:21698270-21698311	-0.492816	0.041851	-0.368927	0.072668	0.123889	0.030817
chr20:36050961-36051002	-0.157335	0.05301	-0.117297	0.062602	0.040038	0.009592
chr20:33480119-33480160	-0.285545	0.053155	-0.13635	0.045079	0.149195	-0.008076
chr20:33480119-33480160	-0.285545	0.053155	-0.0373224	0.057898	0.248223	0.004743
chr20:36608779-36608820	-0.20269	1.2797	-0.185947	0.10603	0.016743	-1.17367
chr20:36608779-36608820	-0.20269	1.2797	-0.180373	0.06445	0.022317	-1.21525
chr10:103922518-103922559	-0.0900095	0.19425	-0.0900095	0.051191	0	-0.143059
chr15:27985152-27985193	-0.180693	0.044937	-0.151141	0.073126	0.029552	0.028189
chr5:1344323-1344364	-0.158007	0.062282	-0.157211	0.045829	0.000796	-0.016453
chr5:1344323-1344364	-0.158007	0.062282	-0.16613	0.045829	-0.008123	-0.016453
chr7:17001790-17001831	0.024315	0.11092	-0.17437	0.07635	-0.198685	-0.03457
chr7:131202488-131202529	-0.140302	0.05794	-0.112333	0.060305	0.027969	0.002365
chr1:152266192-152266233	-0.115169	0.06235	-0.237898	0.064792	-0.122729	0.002442
chr21:41371380-41371421	-0.11669	0.080831	-0.11669	0.10603	0	0.025199
chr21:41371380-41371421	-0.11669	0.080831	-0.146002	0.048014	-0.029312	-0.032817
chr22:38184344-38184385	0.107525	0.34259	0.077501	0.081939	-0.030024	-0.260651
chr22:38184344-38184385	0.107525	0.34259	-0.0130043	0.081939	-0.120529	-0.260651
chr1:155290571-155290612	-0.0018632	0.070546	-0.000802326	0.067019	0.00106087	-0.003527
chr1:158613794-158613835	-0.0379029	0.086005	-0.129881	0.048014	-0.0919781	-0.037991
chr1:158658538-158658579	-0.168741	0.078304	-0.115045	0.16703	0.053696	0.088726
chr1:219905466-219905507	-0.128991	0.12586	-0.139266	0.12214	-0.010275	-0.00372
chr1:234643300-234643341	0.0605879	0.23189	0.138103	0.10094	0.0775151	-0.13095
chr3:47224368-47224409	-1.07813	0.056985	-1.27376	0.049334	-0.19563	-0.007651
chr3:47224368-47224409	-1.07813	0.056985	-1.07813	0.038912	0	-0.018073
chr3:49345472-49345513	-0.0522293	0.084529	-0.0529996	0.093489	-0.0007703	0.00896
chr3:50205349-50205390	-0.113474	0.08258	-0.113474	0.071979	0	-0.010601
chr2:111169782-111169823	-0.145754	0.086005	-0.145754	0.045017	0	-0.040988
chr2:111169782-111169823	-0.145754	0.086005	-0.208965	0.045017	-0.063211	-0.040988
chr3:115231002-115231043	0.370793	0.074686	0.370793	0.11998	0	0.045294
chr2:150467093-150467134	-0.23523	0.10392	-0.23523	0.04349	0	-0.06043
chr3:150379828-150379869	-0.247122	0.10991	-0.23257	0.08447	0.014552	-0.02544
chr3:150379828-150379869	-0.247122	0.10991	-0.268684	0.08447	-0.021562	-0.02544
chr2:24938497-24938538	0.103346	0.097792	0.103346	0.053014	0	-0.044778
chr2:53808217-53808258	-0.125843	0.18487	-0.0860892	0.12707	0.0397538	-0.0578
chr2:65048895-65048936	-0.247666	0.077636	-0.240484	0.072668	0.007182	-0.004968
chr2:65048895-65048936	-0.247666	0.077636	0.179494	0.072668	0.42716	-0.004968
chr2:68712532-68712573	0.0633198	0.067783	-0.0456294	0.050204	-0.108949	-0.017579
chr2:101160899-101160940	-0.251069	0.11251	-0.17578	0.071979	0.075289	-0.040531
chr2:111380567-111380608	-0.0107951	0.083339	-0.0107951	0.13286	0	0.049521
chr2:111507392-111507433	-0.249562	0.11555	-0.289932	0.055093	-0.04037	-0.060457
chr3:134358139-134358180	-0.0975128	0.056227	-0.131996	0.086519	-0.0344832	0.030292
chr2:202572311-202572352	-0.328379	0.08465	-0.346361	0.071979	-0.017982	-0.012671
chr6:32684481-32684522	-0.0381512	0.10457	-0.165339	0.1498	-0.127188	0.04523
chr2:105679170-105679211	0.298793	0.20602	0.272083	0.08599	-0.02671	-0.12003
chr3:189540475-189540516	-0.131524	0.074686	-0.189793	0.10835	-0.058269	0.033664
chr3:11846499-11846540	-0.145183	0.052208	-0.145183	0.057981	0	0.005773
chr6:170168898-170168939	-0.134222	0.044882	-0.134222	0.073126	0	0.028244
chr13:52220631-52220672	0.0690101	0.077467	-0.000909523	0.10603	-0.0699196	0.028563
chr18:55947827-55947868	-0.0257411	0.089457	-0.071004	0.081939	-0.0452629	-0.007518
chr19:48705091-48705132	-1.10118	0.045812	-1.19922	0.079685	-0.09804	0.033873
chr19:48705091-48705132	-1.10118	0.045812	-1.10118	0.079685	0	0.033873
chr6:32647146-32647187	0.167098	0.086381	0.108762	0.061413	-0.058336	-0.024968
chr1:204664352-204664393	-0.0644037	0.063374	-0.0744156	0.10335	-0.0100119	0.039976
chr6:410828-410869	-0.20367	0.10642	-0.181157	0.071173	0.022513	-0.035247
chr6:410828-410869	-0.20367	0.10642	-0.236516	0.066283	-0.032846	-0.040137
chr5:139474598-139474639	-0.466505	0.055928	-0.466505	0.047573	0	-0.008355
chr6:32580937-32580978	-0.264203	0.08009	-0.274053	0.056878	-0.00985	-0.023212
chr5:139485818-139485859	-0.11475	0.19638	-0.0814234	0.17246	0.0333266	-0.02392
chr6:26370459-26370500	0.097775	0.19425	0.189249	0.038885	0.091474	-0.155365
chr6:27123584-27123625	-0.212472	0.10101	-0.212472	0.08447	0	-0.01654
chr6:32557843-32557884	0.547845	0.13147	0.542429	0.043489	-0.005416	-0.087981
chr6:27795915-27795956	-0.0496434	0.098917	-0.0496434	0.048311	0	-0.050606
chr6:32616975-32617016	-0.0824907	0.11251	0.0107794	0.071979	0.0932701	-0.040531
chr6:32634869-32634910	-0.0268222	0.13734	-0.0268222	0.071436	0	-0.065904
chr11:118896835-118896876	-0.169501	0.11092	-0.185568	0.041577	-0.016067	-0.069343
chr6:32659998-32660039	-0.302496	0.07309	-0.31692	0.065635	-0.014424	-0.007455
chr6:26189108-26189149	0.015778	0.13734	-0.0902233	0.07716	-0.106001	-0.06018
chr6:32642648-32642689	-0.083811	0.061744	-0.083811	0.07811	0	0.016366
chr6:28206959-28207000	0.0301986	0.08911	-0.162678	0.087265	-0.192877	-0.001845
chr6:23380400-23380441	-0.295157	0.085674	-0.295157	0.06798	0	-0.017694
chr3:141840059-141840100	-0.360726	0.089214	-0.360726	0.10335	0	0.014136
chr17:3804720-3804761	0.00132976	0.11082	-0.0774564	0.066283	-0.0787862	-0.044537
chr8:39198638-39198679	-0.544327	0.13734	-0.374723	0.081939	0.169604	-0.055401
chr7:155467846-155467887	-0.104973	0.086005	-0.138889	0.073126	-0.033916	-0.012879
chr13:114117229-114117270	-0.0359319	0.10642	-0.035627	0.07716	0.0003049	-0.02926
chr6:32479847-32479888	-0.531672	0.059714	-0.475942	0.063879	0.05573	0.004165
chr6:32566434-32566475	0.133049	0.12586	0.114615	0.047573	-0.018434	-0.078287
chr7:11181665-11181706	-0.123707	0.076881	-0.171409	0.057646	-0.047702	-0.019235
chr3:151397044-151397085	-0.198523	0.088545	-0.242727	0.086519	-0.044204	-0.002026
chr6:32622181-32622222	-0.169356	0.074204	-0.169356	0.07811	0	0.003906
chr6:32622181-32622222	-0.169356	0.074204	-0.20182	0.073126	-0.032464	-0.001078
chr6:28458447-28458488	0.0702408	0.14006	-0.102531	0.074884	-0.172772	-0.065176
chr6:27752905-27752946	-0.100642	0.19425	-0.100642	0.057981	0	-0.136269
chr3:37765416-37765457	0.0328969	0.089587	0.0586704	0.048041	0.0257735	-0.041546
chr5:121555038-121555079	-0.0185169	0.084233	-0.0804144	0.071007	-0.0618975	-0.013226
chr19:15191026-15191067	-0.432022	0.060168	-0.23443	0.056078	0.197592	-0.00409
chr17:47717320-47717361	-0.0377084	0.19638	-0.0240938	0.061761	0.0136146	-0.134619
chr17:47717320-47717361	-0.0377084	0.19638	-0.0377084	0.061761	0	-0.134619
chr2:218492999-218493040	-0.701547	0.10541	-0.658562	0.056669	0.042985	-0.048741
chr2:218492999-218493040	-0.701547	0.10541	-0.701547	0.056669	0	-0.048741
chr6:27344279-27344320	-0.123057	0.080831	-0.13847	0.071173	-0.015413	-0.009658
chr6:27344279-27344320	-0.123057	0.080831	-0.120767	0.071173	0.00229	-0.009658
chr6:29563147-29563188	-0.11449	0.13147	-0.278854	0.071915	-0.164364	-0.059555
chr6:29563147-29563188	-0.11449	0.13147	-0.11449	0.06791	0	-0.06356
chr6:30831602-30831643	-0.112353	0.11082	-0.0748878	0.10603	0.0374652	-0.00479
chr6:32593573-32593614	-0.136849	0.15029	-0.136849	0.091992	0	-0.058298
chr6:35375258-35375299	-0.184841	0.19425	-0.229571	0.1174	-0.04473	-0.07685
chr6:43396736-43396777	-0.109836	0.076881	-0.109836	0.076626	0	-0.000255
chr6:43396736-43396777	-0.109836	0.076881	-0.136399	0.076626	-0.026563	-0.000255
chr6:44570382-44570423	-0.0661528	0.084136	-0.0359238	0.064792	0.030229	-0.019344
chr6:44570382-44570423	-0.0661528	0.084136	-0.0855121	0.064792	-0.0193593	-0.019344
chr6:44570382-44570423	-0.0661528	0.084136	-0.0479201	0.064792	0.0182327	-0.019344
chr6:52794144-52794185	-0.424504	0.072751	-0.612363	0.085835	-0.187859	0.013084
chr6:54077367-54077408	-0.430007	0.082974	-0.215506	0.051406	0.214501	-0.031568
chr6:7215288-7215329	-0.180645	0.10642	-0.191562	0.073126	-0.010917	-0.033294
chr7:100873402-100873443	0.10523	0.10457	0.10523	0.10094	0	-0.00363
chr7:107478582-107478623	-0.24568	0.053155	-0.185108	0.057969	0.060572	0.004814
chr7:12228191-12228232	-0.1131	0.09104	-0.146163	0.18127	-0.033063	0.09023
chr7:134870356-134870397	0.197649	0.34259	-0.0335337	0.047573	-0.231183	-0.295017
chr7:150813807-150813848	-0.305976	0.062693	-0.305976	0.063879	0	0.001186
chr7:20024314-20024355	-0.0619361	0.091567	-0.0619361	0.067019	0	-0.024548
chr7:23630173-23630214	0.285034	0.12488	0.413652	0.051238	0.128618	-0.073642
chr7:96571941-96571982	-0.26838	0.075844	-0.337273	0.060086	-0.068893	-0.015758
chr8:102863365-102863406	-0.0606839	0.042736	-0.0777644	0.073126	-0.0170805	0.03039
chr8:10807914-10807955	-0.341318	0.050118	-0.290224	0.1062	0.051094	0.056082
chr8:10807914-10807955	-0.341318	0.050118	-0.296823	0.1062	0.044495	0.056082
chr8:118947666-118947707	-0.000607481	0.081804	-0.106408	0.072668	-0.105801	-0.009136
chr8:128938057-128938098	-0.153015	0.075844	-0.191133	0.04949	-0.038118	-0.026354
chr8:128938057-128938098	-0.153015	0.075844	-0.200363	0.074784	-0.047348	-0.00106
chr8:144431403-144431444	-0.100428	0.057373	-0.073489	0.073126	0.026939	0.015753
chr8:30317845-30317886	-0.298214	0.11555	-0.298214	0.21648	0	0.10093
chr8:30317845-30317886	-0.298214	0.11555	-0.147614	0.21648	0.1506	0.10093
chr8:6750093-6750134	-0.108007	0.081256	-0.135596	0.071979	-0.027589	-0.009277
chr8:6750093-6750134	-0.108007	0.081256	-0.1378	0.045829	-0.029793	-0.035427
chr8:70249862-70249903	0.0189308	0.96574	-0.260059	0.065348	-0.27899	-0.900392
chr8:9337448-9337489	0.0395116	0.083955	-0.166194	0.10094	-0.205706	0.016985
chr9:130587233-130587274	-0.601325	0.053207	-0.641795	0.07811	-0.04047	0.024903
chr9:130587233-130587274	-0.601325	0.053207	-0.57845	0.07811	0.022875	0.024903
chr9:133265031-133265072	-0.43104	0.11092	-0.43104	0.072668	0	-0.038252
chr9:136490627-136490668	-0.164452	0.084233	-0.199787	0.047696	-0.035335	-0.036537
chr9:18629265-18629306	-0.18475	0.073206	-0.278763	0.08447	-0.094013	0.011264
chr9:18629265-18629306	-0.18475	0.073206	-0.265547	0.079956	-0.080797	0.00675
chr9:34081313-34081354	-0.037246	0.20602	-0.0324998	0.081939	0.0047462	-0.124081
chr9:34081313-34081354	-0.037246	0.20602	-0.0106654	0.081939	0.0265806	-0.124081
chr9:5629113-5629154	-0.129637	0.060604	-0.0691423	0.073126	0.0604947	0.012522
chr9:95795159-95795200	-0.263453	0.04787	-0.453741	0.054941	-0.190288	0.007071
chr19:7223943-7223984	-0.83864	0.066247	-0.83864	0.061761	0	-0.004486
chr19:8356623-8356664	-0.978029	0.085921	-0.978029	0.10157	0	0.015649
chr19:10239953-10239994	-0.0172127	0.058495	0.00513798	0.093489	0.0223507	0.034994
chr19:10223967-10224008	-0.15386	0.08115	-0.136027	0.073126	0.017833	-0.008024
chr19:10223967-10224008	-0.15386	0.08115	-0.113429	0.073126	0.040431	-0.008024
chr19:10224029-10224070	-0.107986	0.067288	-0.107986	0.1174	0	0.050112
chr19:10629314-10629355	-0.222077	0.19425	-0.222077	0.10335	0	-0.0909
chr19:12837400-12837441	0.0214666	0.10457	0.0672277	0.071007	0.0457611	-0.033563
chr19:18504105-18504146	-0.233812	0.274	-0.233812	0.059817	0	-0.214183
chr19:18504105-18504146	-0.233812	0.274	-0.0805486	0.059817	0.153263	-0.214183
chr19:51139507-51139548	0.00389968	0.18487	0.00389968	0.09888	0	-0.08599
chr19:55027684-55027725	-0.144002	0.062428	-0.10278	0.074034	0.041222	0.011606
chr20:1941617-1941658	-0.102984	0.15029	-0.134313	0.087265	-0.031329	-0.063025
chr20:3648587-3648628	0.0481586	0.093647	0.037596	0.081258	-0.0105626	-0.012389
chr20:3696429-3696470	-0.241836	0.20081	-0.273029	0.034734	-0.031193	-0.166076
chr20:4156235-4156276	-0.0598565	0.10642	-0.124952	0.068819	-0.0650955	-0.037601
chr20:4149923-4149964	-0.19288	0.11303	-0.119341	0.071173	0.073539	-0.041857
chr20:4182311-4182352	-0.173533	0.089146	-0.136623	0.10094	0.03691	0.011794
chr20:4192105-4192146	-0.275936	0.068236	-0.270576	0.12214	0.00536	0.053904
chr20:10719094-10719135	0.0929139	0.30629	0.0938267	0.087912	0.0009128	-0.218378
chr20:10738476-10738517	-0.228593	0.21991	0.131475	0.078662	0.360068	-0.141248
chr20:32519576-32519617	-0.133709	0.081256	-0.152658	0.056171	-0.018949	-0.025085
chr20:34842084-34842125	-0.233344	0.09104	-0.154709	0.065348	0.078635	-0.025692
chr20:35293681-35293722	0.0184653	0.15029	0.000981536	0.046557	-0.0174838	-0.103733
chr17:28742355-28742396	-0.43518	0.089214	-0.276945	0.077964	0.158235	-0.01125
chr17:32822388-32822429	-0.100078	0.038366	-0.0997243	0.12707	0.0003537	0.088704
chr17:35537732-35537773	-0.369833	0.058116	-0.480094	0.054941	-0.110261	-0.003175
chr17:35546733-35546774	0.229697	0.19058	0.234412	0.094209	0.004715	-0.096371
chr17:35546733-35546774	0.229697	0.19058	0.229697	0.21058	0	0.02
chr17:35598716-35598757	0.169798	0.21991	0.120976	0.10119	-0.048822	-0.11872
chr17:35787461-35787502	0.0186837	0.092504	0.00744437	0.064792	-0.0112393	-0.027712
chr17:41856700-41856741	-0.206665	0.071851	-0.206665	0.043221	0	-0.02863
chr17:46089379-46089420	-0.529867	0.13331	-0.704651	0.079059	-0.174784	-0.054251
chr17:50559153-50559194	-0.0321965	0.10642	0.0309217	0.054941	0.0631182	-0.051479
chr17:50559153-50559194	-0.0321965	0.10642	-0.0321965	0.054941	0	-0.051479
chr17:65067274-65067315	-0.124612	0.11438	-0.127375	0.071979	-0.002763	-0.042401
chr17:68468253-68468294	-0.148634	0.11438	-0.0845963	0.17246	0.0640377	0.05808
chr17:68468253-68468294	-0.148634	0.11438	-0.121808	0.13286	0.026826	0.01848
chr17:76385454-76385495	-0.1407	0.086267	-0.156276	0.073126	-0.015576	-0.013141
chr17:76428191-76428232	-0.0493612	0.084529	-0.067107	0.051406	-0.0177458	-0.033123
chr17:76447025-76447066	-0.225709	0.070904	-0.187017	0.075809	0.038692	0.004905
chr17:77376748-77376789	0.0227803	0.10642	-0.00556415	0.073126	-0.0283445	-0.033294
chr17:78122786-78122827	-0.0626034	0.079343	-0.130037	0.071979	-0.0674336	-0.007364
chr20:43691524-43691565	-0.681264	0.11092	-0.732325	0.071436	-0.051061	-0.039484
chr20:46874555-46874596	-0.0813295	0.075046	-0.0516148	0.04349	0.0297147	-0.031556
chr20:46874555-46874596	-0.0813295	0.075046	-0.0813295	0.04349	0	-0.031556
chr20:57398268-57398309	-0.0661581	0.10642	0.00353278	0.071979	0.0696909	-0.034441
chr20:62251085-62251126	-0.0587039	0.19425	-0.0690551	0.061761	-0.0103512	-0.132489
chr20:63634579-63634620	-0.775169	0.11121	-0.775169	0.10074	0	-0.01047
chr21:28966778-28966819	-0.0791609	0.083955	-0.0442571	0.10335	0.0349038	0.019395
chr22:29236249-29236290	-0.276512	0.11092	-0.276512	0.078823	0	-0.032097
chr22:29361081-29361122	-0.231137	0.084233	-0.231137	0.057668	0	-0.026565
chr22:29868265-29868306	0.155217	0.23189	0.155217	0.057981	0	-0.173909
chr22:30494879-30494920	-0.127447	0.074112	0.0893905	0.047696	0.216837	-0.026416
chr22:39478289-39478330	0.0129393	0.13147	-0.0147612	0.065348	-0.0277005	-0.066122
chr22:39478289-39478330	0.0129393	0.13147	0.0121817	0.078123	-0.0007576	-0.053347
chr22:40231035-40231076	0.0721138	0.074686	0.111408	0.11998	0.0392942	0.045294
chr22:50283685-50283726	-0.094664	0.067988	-0.093259	0.058568	0.001405	-0.00942
chr22:50283685-50283726	-0.094664	0.067988	-0.108847	0.058568	-0.014183	-0.00942
chrX:40985134-40985175	-0.311317	0.06516	-0.327643	0.11856	-0.016326	0.0534
chr17:78248182-78248223	-0.0787121	0.11555	-0.142607	0.07716	-0.0638949	-0.03839
chr17:78428118-78428159	-0.03512	0.094435	-0.115004	0.071979	-0.079884	-0.022456
chr17:80132496-80132537	-0.913007	0.067196	-0.800654	0.080149	0.112353	0.012953
chr18:3000611-3000652	-0.0614147	0.091042	-0.0614147	0.09888	0	0.007838
chr18:10318216-10318257	-0.0300048	0.076881	0.00543312	0.23167	0.0354379	0.154789
chr18:23477226-23477267	-0.146823	0.09104	-0.0626389	0.061761	0.0841841	-0.029279
chr18:23477244-23477285	-0.15979	0.073588	-0.15979	0.07716	0	0.003572
chr18:45026106-45026147	0.197074	0.19493	0.221672	0.068188	0.024598	-0.126742
chr18:69855565-69855606	-0.165326	0.08144	-0.168738	0.083283	-0.003412	0.001843
chr19:468850-468891	-0.149497	0.0756	-0.109213	0.073126	0.040284	-0.002474
chr19:815066-815107	-0.0622327	0.10431	-0.0927751	0.07716	-0.0305424	-0.02715
chr19:815066-815107	-0.0622327	0.10431	-0.0490376	0.07716	0.0131951	-0.02715
chr19:876862-876903	-0.0729882	0.039557	-0.086399	0.073126	-0.0134108	0.033569
chr19:897195-897236	-0.000962489	0.10419	0.0407431	0.061761	0.0417056	-0.042429
chr19:900931-900972	-0.241682	0.11251	-0.241682	0.078606	0	-0.033904
chr19:906490-906531	0.0300291	0.097792	0.058384	0.071979	0.0283549	-0.025813
chr19:913028-913069	-0.116046	0.066247	-0.116046	0.073126	0	0.006879
chr19:1066719-1066760	-0.0187888	0.23189	-0.0015179	0.10603	0.0172709	-0.12586
chr19:1159115-1159156	-0.0710445	0.10101	-0.135189	0.10094	-0.0641445	-7e-05
chr13:113105700-113105741	0.0830974	0.10431	0.0389345	0.059259	-0.0441629	-0.045051
chr13:113105700-113105741	0.0830974	0.10431	0.116059	0.059259	0.0329616	-0.045051
chr20:35176731-35176772	-0.174651	0.05301	-0.157445	0.068188	0.017206	0.015178
chr20:35176731-35176772	-0.174651	0.05301	-0.120273	0.068188	0.054378	0.015178
chr20:35176731-35176772	-0.174651	0.05301	-0.174651	0.068188	0	0.015178
chr11:60177317-60177358	-0.317513	0.086825	-0.327335	0.078505	-0.009822	-0.00832
chr10:63548970-63549011	-0.228267	0.084203	-0.053013	0.064433	0.175254	-0.01977
chr11:60175322-60175363	-0.310775	0.086267	-0.150771	0.089981	0.160004	0.003714
chr7:28216601-28216642	-0.16798	0.10101	-0.114534	0.07716	0.053446	-0.02385
chr1:234835271-234835312	-0.215063	0.091042	-0.13148	0.058016	0.083583	-0.033026
chr11:76787305-76787346	-0.152194	0.062282	-0.220576	0.077964	-0.068382	0.015682
chr13:113115583-113115624	-0.237507	0.053568	-0.237507	0.073126	0	0.019558
chr14:44551716-44551757	-0.0109655	0.10431	-0.0191426	0.073126	-0.0081771	-0.031184
chr7:73591426-73591467	0.40725	1.2797	0.40725	0.1174	0	-1.1623
chr7:73591426-73591467	0.40725	1.2797	0.348969	0.1174	-0.058281	-1.1623
chr11:99506163-99506204	-0.167459	0.084233	-0.212707	0.063802	-0.045248	-0.020431
chr10:13100437-13100478	-0.0424614	0.044903	0.00656259	0.071979	0.049024	0.027076
chr20:23415341-23415382	0.142802	0.19638	0.127593	0.073126	-0.015209	-0.123254
chr10:6419013-6419054	-0.231792	0.074556	-0.395727	0.21648	-0.163935	0.141924
chr18:5947019-5947060	0.420536	0.15704	0.420536	0.082035	0	-0.075005
chr13:44191113-44191154	-0.0803664	0.0763	-0.133474	0.066471	-0.0531076	-0.009829
chr20:36757812-36757853	-0.180542	0.043559	-0.0678423	0.21648	0.1127	0.172921
chr20:36757812-36757853	-0.180542	0.043559	-0.180542	0.21648	0	0.172921
chr15:55746671-55746712	-0.130126	0.15029	-0.130126	0.066283	0	-0.084007
chr16:47003938-47003979	-0.361276	0.14006	-0.42922	0.057981	-0.067944	-0.082079
chr11:76778994-76779035	-0.0444246	0.059938	0.0173095	0.071915	0.0617341	0.011977
chr13:113043337-113043378	0.080858	0.15029	-0.00191291	0.079685	-0.0827709	-0.070605
chr13:113074164-113074205	-0.131272	0.10642	-0.0843262	0.07811	0.0469458	-0.02831
chr13:113080042-113080083	-0.11158	0.08911	-0.082502	0.057981	0.029078	-0.031129
chr13:113097723-113097764	-0.339803	0.071851	-0.347121	0.050925	-0.007318	-0.020926
chr13:113098905-113098946	-0.238686	0.060564	-0.130814	0.059817	0.107872	-0.000747
chr20:35084548-35084589	0.0873488	0.096495	0.0802226	0.071436	-0.0071262	-0.025059
chr20:35179947-35179988	-0.255608	0.10165	-0.164689	0.071979	0.090919	-0.029671
chr2:1965912-1965953	-0.0950726	0.10831	0.162936	0.071979	0.258009	-0.036331
chr3:73260732-73260773	-0.076402	0.091567	-0.152757	0.075947	-0.076355	-0.01562
chr20:22855544-22855585	-0.248416	0.078304	-0.255643	0.06791	-0.007227	-0.010394
chr2:181204332-181204373	-0.0845091	0.054936	-0.0700994	0.064081	0.0144097	0.009145
chr2:181324803-181324844	-0.538561	0.067988	-0.543146	0.071436	-0.004585	0.003448
chr2:191657677-191657718	-0.0271179	0.08704	-0.0271179	0.094481	0	0.007441
chr3:42863953-42863994	-0.148114	0.081256	-0.242403	0.075809	-0.094289	-0.005447
chr3:64731879-64731920	0.0880687	0.086515	0.225528	0.16703	0.137459	0.080515
chr3:71468579-71468620	0.042622	0.13331	-0.21737	0.03973	-0.259992	-0.09358
chr3:128587894-128587935	-0.592342	0.089457	-0.557378	0.073126	0.034964	-0.016331
chr3:128587894-128587935	-0.592342	0.089457	-0.548145	0.073126	0.044197	-0.016331
chr3:136953028-136953069	0.144667	0.087078	0.159831	0.081338	0.015164	-0.00574
chr3:141238900-141238941	-0.176035	0.089457	-0.176035	0.055145	0	-0.034312
chr3:141873796-141873837	-0.0479487	0.054448	-0.0479487	0.24459	0	0.190142
chr3:152300293-152300334	-0.184722	0.091567	-0.137881	0.052421	0.046841	-0.039146
chr3:157079399-157079440	-0.131949	0.11303	-0.131949	0.079956	0	-0.033074
chr3:169603190-169603231	-0.117911	0.091042	-0.0999433	0.081338	0.0179677	-0.009704
chr3:196774522-196774563	-0.405915	0.070546	-0.430143	0.11838	-0.024228	0.047834
chr3:196774522-196774563	-0.405915	0.070546	-0.531739	0.11838	-0.125824	0.047834
chr5:43510993-43511034	-0.088635	0.11092	-0.0366214	0.078639	0.0520136	-0.032281
chr5:55572858-55572899	-1.16729	0.05301	-1.1785	0.080149	-0.01121	0.027139
chr5:100853970-100854011	0.537854	0.10642	0.537854	0.034799	0	-0.071621
chr5:108831882-108831923	0.00491975	0.097792	0.0918198	0.11019	0.0869	0.012398
chr5:119404033-119404074	-0.156002	0.080912	-0.183987	0.068819	-0.027985	-0.012093
chr5:132467825-132467866	-0.1256	0.11555	-0.083065	0.07811	0.042535	-0.03744
chr5:134527642-134527683	-0.0642027	0.10062	-0.0642027	0.071979	0	-0.028641
chr5:148960687-148960728	0.0975061	0.25202	0.0737087	0.077964	-0.0237974	-0.174056
chr5:159532891-159532932	-0.0469908	0.13734	-0.101055	0.072668	-0.0540642	-0.064672
chr4:38131358-38131399	-0.278361	0.058636	-0.283324	0.10335	-0.004963	0.044714
chr4:38131358-38131399	-0.278361	0.058636	-0.393601	0.10335	-0.11524	0.044714
chr4:38364749-38364790	-0.00652352	0.096495	0.0132726	0.09888	0.0197961	0.002385
chr4:38364749-38364790	-0.00652352	0.096495	-0.0307105	0.094481	-0.024187	-0.002014
chr4:38678374-38678415	-0.058538	0.061607	-0.0317168	0.060148	0.0268212	-0.001459
chr4:38678374-38678415	-0.058538	0.061607	0.0928956	0.066471	0.151434	0.004864
chr4:79985819-79985860	-0.812496	0.047863	-0.812496	0.056078	0	0.008215
chr4:83017549-83017590	-0.251988	0.063235	-0.251988	0.074884	0	0.011649
chr4:119408980-119409021	-0.0536506	0.056484	-0.117802	0.066283	-0.0641514	0.009799
chr4:143279690-143279731	-0.60491	0.20081	-0.60491	0.054368	0	-0.146442
chr4:144119046-144119087	-0.0361416	0.067626	0.141698	0.049968	0.17784	-0.017658
chr4:144119046-144119087	-0.0361416	0.067626	-0.0370176	0.064081	-0.000876	-0.003545
chr4:151520742-151520783	0.0320027	0.19638	0.0320027	0.073126	0	-0.123254
chr1:50525781-50525822	-0.116425	0.10165	-0.214345	0.091992	-0.09792	-0.009658
chr1:111774870-111774911	-0.120419	0.089457	-0.120419	0.047788	0	-0.041669
chr1:150520508-150520549	0.0324763	0.096495	0.0324763	0.071315	0	-0.02518
chr1:243078292-243078333	-0.154319	0.071005	-0.121908	0.11625	0.032411	0.045245
chr2:80476234-80476275	-0.0549908	0.11082	-0.0790356	0.073126	-0.0240448	-0.037694
chr3:49717517-49717558	0.133639	0.11303	0.117764	0.073126	-0.015875	-0.039904
chr3:49717517-49717558	0.133639	0.11303	0.0826637	0.073126	-0.0509753	-0.039904
chr3:107575767-107575808	-0.1703	0.075046	-0.105002	0.10391	0.065298	0.028864
chr3:136355058-136355099	-0.0110248	0.097792	0.121211	0.073126	0.132236	-0.024666
chr3:136355058-136355099	-0.0110248	0.097792	0.106832	0.073126	0.117857	-0.024666
chr4:139987581-139987622	-0.25422	0.067988	-0.281957	0.1174	-0.027737	0.049412
chr4:139987581-139987622	-0.25422	0.067988	-0.230331	0.1174	0.023889	0.049412
chr5:66274759-66274800	-0.337918	0.10991	-0.379424	0.061251	-0.041506	-0.048659
chr5:104706922-104706963	-0.306455	0.036813	-0.306455	0.03973	0	0.002917
chr5:123396628-123396669	-0.38398	0.068236	-0.382762	0.091992	0.001218	0.023756
chr5:161409594-161409635	-0.487021	0.11251	-0.363716	0.053014	0.123305	-0.059496
chr6:33826418-33826459	-0.147126	0.10431	-0.145961	0.063879	0.001165	-0.040431
chr6:144784198-144784239	-0.12401	0.08258	-0.105782	0.047257	0.018228	-0.035323
chr7:3447762-3447803	-0.460128	0.062527	-0.52587	0.071979	-0.065742	0.009452
chr7:21513357-21513398	0.0725781	0.079577	-0.118185	0.070779	-0.190763	-0.008798
chr7:96098635-96098676	-0.19043	0.10165	-0.19043	0.042371	0	-0.059279
chr7:96098635-96098676	-0.19043	0.10165	-0.238322	0.042371	-0.047892	-0.059279
chr7:114384978-114385019	-0.502405	0.060129	-0.302343	0.10335	0.200062	0.043221
chr8:141641589-141641630	-0.102465	0.08567	-0.0343869	0.073126	0.0680781	-0.012544
chr9:93418773-93418814	-0.179634	0.96574	-0.190453	0.071979	-0.010819	-0.893761
chr9:93418773-93418814	-0.179634	0.96574	-0.167372	0.071979	0.012262	-0.893761
chr9:116490330-116490371	-0.00572891	0.16164	-0.0296223	0.1062	-0.0238934	-0.05544
chr9:116490330-116490371	-0.00572891	0.16164	-0.00572891	0.1062	0	-0.05544
chr2:29595405-29595446	0.168625	0.068285	0.189827	0.08817	0.021202	0.019885
chr6:29963548-29963589	-0.200781	0.11092	-0.23228	0.063879	-0.031499	-0.047041
chr10:21668280-21668321	-0.303082	0.11092	-0.341801	0.077964	-0.038719	-0.032956
chr10:21668280-21668321	-0.303082	0.11092	-0.303082	0.077964	0	-0.032956
chr10:133163553-133163594	-0.00870786	0.08921	0.00377521	0.10094	0.0124831	0.01173
chr10:133163553-133163594	-0.00870786	0.08921	0.00410643	0.10094	0.0128143	0.01173
chr11:16296213-16296254	-0.0169059	0.13246	0.022169	0.056878	0.0390749	-0.075582
chr13:53343075-53343116	-0.0387816	0.09264	-0.149759	0.10119	-0.110977	0.00855
chr14:73330941-73330982	-0.134337	0.099217	-0.152505	0.065635	-0.018168	-0.033582
chr14:103861375-103861416	0.336089	0.19638	0.21025	0.073126	-0.125839	-0.123254
chr15:90996322-90996363	0.015103	0.091161	-0.0826207	0.1174	-0.0977237	0.026239
chr16:77066172-77066213	0.0335739	0.19638	-0.0824931	0.057668	-0.116067	-0.138712
chr17:45095461-45095502	0.176328	0.097792	0.224898	0.04081	0.04857	-0.056982
chr17:52224172-52224213	-0.492218	0.091567	-0.492218	0.054368	0	-0.037199
chr18:53337471-53337512	-0.151011	0.11267	-0.115596	0.068819	0.035415	-0.043851
chr18:53337471-53337512	-0.151011	0.11267	-0.151011	0.064433	0	-0.048237
chr20:19669660-19669701	-0.0835163	0.084203	-0.103801	0.050002	-0.0202847	-0.034201
chr2:65381209-65381250	-0.0708999	0.079343	-0.0478611	0.04748	0.0230388	-0.031863
chr2:65381209-65381250	-0.0708999	0.079343	-0.0708999	0.065635	0	-0.013708
chr2:100190032-100190073	-0.368987	0.085921	-0.387657	0.054028	-0.01867	-0.031893
chr2:100190032-100190073	-0.368987	0.085921	-0.368987	0.063879	0	-0.022042
chr2:161971471-161971512	0.0143962	0.20081	-0.0146691	0.056392	-0.0290653	-0.144418
chr2:199125364-199125405	-0.291831	0.067526	-0.231358	0.044312	0.060473	-0.023214
chr2:207504469-207504510	-0.117256	0.081256	-0.162335	0.048041	-0.045079	-0.033215
chr2:105306603-105306644	-0.975737	0.053207	-0.777802	0.063802	0.197935	0.010595
chr2:141601361-141601402	0.155053	0.099106	0.105206	0.068037	-0.049847	-0.031069
chr2:143473720-143473761	0.238718	0.20081	0.264465	0.065863	0.025747	-0.134947
chr2:144383954-144383995	-0.352745	0.08921	-0.312042	0.064792	0.040703	-0.024418
chr2:144383954-144383995	-0.352745	0.08921	-0.352745	0.064792	0	-0.024418
chr2:214424541-214424582	-0.132212	0.14006	-0.13291	0.068359	-0.000698	-0.071701
chr1:22103556-22103597	0.00776385	0.089587	-0.0560258	0.08447	-0.0637897	-0.005117
chr1:22103556-22103597	0.00776385	0.089587	-0.0364183	0.065863	-0.0441822	-0.023724
chr1:29956076-29956117	-0.222868	0.089214	-0.201119	0.073126	0.021749	-0.016088
chr1:43723028-43723069	-0.209067	0.13147	0.0840477	0.056392	0.293115	-0.075078
chr1:43723028-43723069	-0.209067	0.13147	-0.209067	0.056392	0	-0.075078
chr1:77998164-77998205	-0.0352375	0.10831	-0.0740788	0.12153	-0.0388413	0.01322
chr1:77998164-77998205	-0.0352375	0.10831	-0.0770172	0.12153	-0.0417797	0.01322
chr1:90724154-90724195	-0.0931745	0.073588	-0.136052	0.07716	-0.0428775	0.003572
chr1:93584644-93584685	-0.142666	0.058278	-0.167867	0.073126	-0.025201	0.014848
chr1:111642635-111642676	-0.579493	0.063235	-0.874902	0.073126	-0.295409	0.009891
chr1:159199653-159199694	-0.13276	0.055177	-0.160626	0.045603	-0.027866	-0.009574
chr1:204618421-204618462	-0.181494	0.070705	-0.161619	0.066283	0.019875	-0.004422
chr1:204618421-204618462	-0.181494	0.070705	-0.0966155	0.066283	0.0848785	-0.004422
chr1:211436406-211436447	-0.156196	0.067988	-0.156196	0.21648	0	0.148492
chr2:10837439-10837480	-0.287145	0.072917	-0.245775	0.11856	0.04137	0.045643
chr2:51591861-51591902	-0.0409978	0.10457	0.042481	0.10094	0.0834788	-0.00363
chr2:57761039-57761080	0.000610922	0.13246	-0.162627	0.24888	-0.163238	0.11642
chr2:57761039-57761080	0.000610922	0.13246	0.000610922	0.24888	0	0.11642
chr3:24072186-24072227	0.0744116	0.10991	0.0744116	0.055038	0	-0.054872
chr3:36803011-36803052	0.169886	1.2797	0.169886	0.06445	0	-1.21525
chr3:47860293-47860334	0.0454885	0.34259	0.0994072	0.057981	0.0539187	-0.284609
chr3:51431778-51431819	-0.841909	0.14006	-1.02185	0.10335	-0.179941	-0.03671
chr3:71500468-71500509	-0.0928053	0.092504	-0.0853469	0.068783	0.0074584	-0.023721
chr3:85625620-85625661	-0.217018	0.10457	-0.17359	0.10094	0.043428	-0.00363
chr3:85625620-85625661	-0.217018	0.10457	-0.217018	0.10094	0	-0.00363
chr3:136569543-136569584	0.129229	0.10457	0.129229	0.046548	0	-0.058022
chr3:136569543-136569584	0.129229	0.10457	0.0993329	0.073126	-0.0298961	-0.031444
chr4:66188031-66188072	-0.294337	0.11267	-0.255633	0.06339	0.038704	-0.04928
chr4:66188031-66188072	-0.294337	0.11267	-0.191937	0.06339	0.1024	-0.04928
chr4:102225711-102225752	-0.174552	0.058116	-0.174552	0.036593	0	-0.021523
chr4:102225711-102225752	-0.174552	0.058116	-0.0859755	0.039003	0.0885765	-0.019113
chr4:105227581-105227622	-0.246405	0.073074	-0.244568	0.053922	0.001837	-0.019152
chr4:129748933-129748974	0.385722	0.10642	0.398863	0.066283	0.013141	-0.040137
chr4:158730703-158730744	0.0385651	0.135	-0.184336	0.04349	-0.222901	-0.09151
chr5:45187902-45187943	0.0112255	0.063643	0.000157359	0.12153	-0.0110681	0.057887
chr5:88638869-88638910	0.0131995	0.08567	0.0236919	0.082035	0.0104924	-0.003635
chr5:89448125-89448166	-0.158052	0.053606	-0.136558	0.066469	0.021494	0.012863
chr5:107837472-107837513	-0.264834	0.08465	-0.21276	0.047573	0.052074	-0.037077
chr5:114539443-114539484	-0.0209884	0.045884	-0.139105	0.071173	-0.118117	0.025289
chr6:16663212-16663253	-0.0300367	0.13734	-0.0300367	0.081939	0	-0.055401
chr6:33739802-33739843	-0.196785	0.09104	-0.245889	0.057981	-0.049104	-0.033059
chr1:210043366-210043407	-0.109438	0.09264	-0.109438	0.071436	0	-0.021204
chr16:28325541-28325582	-0.0504689	0.086825	0.0284289	0.03905	0.0788978	-0.047775
chr11:113484702-113484743	-0.0755118	0.11092	0.0163081	0.087806	0.0918199	-0.023114
chr17:7703384-7703425	-0.100444	0.09104	-0.112281	0.065348	-0.011837	-0.025692
chr17:48990444-48990485	-0.00558539	0.10101	-0.00558539	0.065348	0	-0.035662
chr17:39666038-39666079	-0.151132	0.13734	-0.189208	0.071979	-0.038076	-0.065361
chr4:170149739-170149780	0.194147	0.12586	0.194147	0.082031	0	-0.043829
chr12:57117931-57117972	0.00259403	0.084496	0.0994972	0.054986	0.0969032	-0.02951
chr12:51590545-51590586	-0.0761342	0.082943	-0.0642138	0.061761	0.0119204	-0.021182
chr16:72323045-72323086	0.314156	0.086381	0.329035	0.060086	0.014879	-0.026295
chr16:72323045-72323086	0.314156	0.086381	0.214135	0.060086	-0.100021	-0.026295
chr1:71119394-71119435	0.137843	0.13369	0.122913	0.09888	-0.01493	-0.03481
chr1:65926702-65926743	0.115004	0.098048	0.262318	0.17246	0.147314	0.074412
chr11:133913317-133913358	-0.16246	0.10939	0.0559264	0.21648	0.218386	0.10709
chr2:57715832-57715873	-0.119689	0.074204	-0.13612	0.074034	-0.016431	-0.00017
chr11:27703178-27703219	-0.000874327	0.061744	-0.0929242	0.068181	-0.0920499	0.006437
chr4:39413353-39413394	0.145399	0.089214	0.145399	0.062602	0	-0.026612
chr4:39413353-39413394	0.145399	0.089214	0.070823	0.062602	-0.074576	-0.026612
chr16:29880843-29880884	0.695058	1.2797	0.695058	0.07635	0	-1.20335
chr16:29880843-29880884	0.695058	1.2797	0.17058	0.07635	-0.524478	-1.20335
chr3:85520191-85520232	0.240815	0.086267	0.058473	0.052421	-0.182342	-0.033846
chr3:85520191-85520232	0.240815	0.086267	0.0652236	0.052421	-0.175591	-0.033846
chr18:55386646-55386687	-0.343185	0.086267	-0.343185	0.04949	0	-0.036777
chr2:97131923-97131964	-0.00268997	0.11555	-0.212223	0.062602	-0.209533	-0.052948
chr1:50246269-50246310	-0.121219	0.10419	-0.0419367	0.081338	0.0792823	-0.022852
chr11:47349386-47349427	0.035762	0.091042	0.0631143	0.091992	0.0273523	0.00095
chr7:99383236-99383277	0.261989	1.2797	0.261989	0.073126	0	-1.20657
chr7:99383236-99383277	0.261989	1.2797	0.229994	0.073126	-0.031995	-1.20657
chr7:153792620-153792661	0.0729467	0.091161	0.0729467	0.047573	0	-0.043588
chr7:153792620-153792661	0.0729467	0.091161	0.131173	0.066283	0.0582263	-0.024878
chr9:106568793-106568834	-0.214714	0.11303	0.0730944	0.072152	0.287808	-0.040878
chr10:100866733-100866774	-0.246798	0.04296	-0.279534	0.071979	-0.032736	0.029019
chr10:100866733-100866774	-0.246798	0.04296	-0.239742	0.071979	0.007056	0.029019
chr12:81201901-81201942	-0.224276	0.053266	-0.252936	0.061061	-0.02866	0.007795
chr8:64044305-64044346	-0.0532179	0.19425	0.0548235	0.10335	0.108041	-0.0909
chr14:56804389-56804430	-0.108177	0.0756	-0.112647	0.073126	-0.00447	-0.002474
chr5:167389151-167389192	-0.298109	0.064215	-0.166998	0.11242	0.131111	0.048205
chr1:4509356-4509397	-0.308259	0.084796	-0.305334	0.073126	0.002925	-0.01167
chr1:4509356-4509397	-0.308259	0.084796	-0.255518	0.073126	0.052741	-0.01167
chr2:52796146-52796187	-0.674388	0.067288	-0.652977	0.057981	0.021411	-0.009307
chr14:58218563-58218604	0.162624	0.067626	-0.143909	0.072668	-0.306533	0.005042
chr4:99327465-99327506	-0.276279	0.067988	-0.279993	0.081008	-0.003714	0.01302
chr11:121674256-121674297	-0.0391548	0.0756	-0.0391548	0.11456	0	0.03896
chr12:54266623-54266664	-0.174391	0.07309	-0.174391	0.086519	0	0.013429
chr7:70341017-70341058	-0.0145085	0.0763	-0.10084	0.054986	-0.0863315	-0.021314
chr7:70341017-70341058	-0.0145085	0.0763	-0.110228	0.054986	-0.0957195	-0.021314
chr4:130774256-130774297	-0.180668	0.08144	-0.176306	0.10335	0.004362	0.02191
chr10:20631032-20631073	-0.132579	0.20081	-0.132579	0.071979	0	-0.128831
chr16:12158494-12158535	0.0949316	0.11092	0.0949316	0.053521	0	-0.057399
chr10:100530613-100530654	-0.0962992	0.23981	-0.0499416	0.07716	0.0463576	-0.16265
chr1:40694512-40694553	0.0770033	0.083897	0.203299	0.061102	0.126296	-0.022795
chr6:122749947-122749988	-0.041302	0.11121	-0.20826	0.065631	-0.166958	-0.045579
chr9:15645695-15645736	-0.170271	0.078304	-0.116991	0.07716	0.05328	-0.001144
chr9:15645695-15645736	-0.170271	0.078304	-0.0985483	0.07716	0.0717227	-0.001144
chr12:120651063-120651104	-0.060871	0.084496	-0.079154	0.21648	-0.018283	0.131984
chr17:53112382-53112423	0.137011	0.084796	0.263727	0.057898	0.126716	-0.026898
chr19:31353623-31353664	-0.234667	0.062693	-0.217686	0.079956	0.016981	0.017263
chr7:114350277-114350318	-0.19362	0.044882	-0.0982944	0.073126	0.0953256	0.028244
chr7:114350277-114350318	-0.19362	0.044882	-0.19362	0.073126	0	0.028244
chr14:103542063-103542104	-0.086404	0.10431	-0.0811758	0.066283	0.0052282	-0.038027
chr1:191068165-191068206	0.202283	0.082974	0.179732	0.1174	-0.022551	0.034426
chr15:72394776-72394817	0.0549693	0.11438	0.0549693	0.078123	0	-0.036257
chr15:72394776-72394817	0.0549693	0.11438	0.0324634	0.078123	-0.0225059	-0.036257
chr19:16230622-16230663	-0.327722	0.089214	-0.140122	0.079956	0.1876	-0.009258
chr1:72047418-72047459	-0.193496	0.14006	-0.193496	0.079012	0	-0.061048
chr2:198632541-198632582	0.0120435	0.086267	0.0120435	0.048177	0	-0.03809
chr2:198632541-198632582	0.0120435	0.086267	-0.00982909	0.053014	-0.0218726	-0.033253
chr3:49393707-49393748	0.462592	0.10642	0.346802	0.078505	-0.11579	-0.027915
chr3:49393707-49393748	0.462592	0.10642	0.372078	0.078505	-0.090514	-0.027915
chr3:49893890-49893931	-0.988643	0.085674	-0.988643	0.045079	0	-0.040595
chr3:49893890-49893931	-0.988643	0.085674	-0.837738	0.072668	0.150905	-0.013006
chr3:48658381-48658422	-0.00289941	0.096374	-0.028458	0.063879	-0.0255586	-0.032495
chr3:48658381-48658422	-0.00289941	0.096374	-0.00289941	0.063879	0	-0.032495
chr4:158911883-158911924	-0.258809	0.089587	-0.36417	0.057938	-0.105361	-0.031649
chr5:88673026-88673067	-0.281594	0.063643	-0.281594	0.079685	0	0.016042
chr5:88673026-88673067	-0.281594	0.063643	-0.168626	0.081258	0.112968	0.017615
chr6:97885513-97885554	-0.342105	0.068285	-0.342105	0.10335	0	0.035065
chr7:134017324-134017365	-0.114692	0.080063	-0.114692	0.1909	0	0.110837
chr7:133381245-133381286	0.137928	0.067526	0.137928	0.079012	0	0.011486
chr11:31501563-31501604	-0.25735	0.089587	-0.25735	0.08447	0	-0.005117
chr11:83456274-83456315	-0.297744	0.041498	-0.284157	0.071979	0.013587	0.030481
chr11:131419906-131419947	-0.040967	0.062428	-0.0621059	0.073126	-0.0211389	0.010698
chr11:131419906-131419947	-0.040967	0.062428	-0.040967	0.073126	0	0.010698
chr15:75302996-75303037	-0.0554212	0.10843	-0.112788	0.056669	-0.0573668	-0.051761
chr15:75302996-75303037	-0.0554212	0.10843	-0.0724594	0.068819	-0.0170382	-0.039611
chr16:7412694-7412735	-0.187838	0.053155	-0.271482	0.086519	-0.083644	0.033364
chr17:58349408-58349449	0.104509	0.21991	0.104509	0.068773	0	-0.151137
chr18:55199540-55199581	0.00845217	0.12488	0.00845217	0.053368	0	-0.071512
chr18:55199540-55199581	0.00845217	0.12488	-0.0379075	0.075947	-0.0463597	-0.048933
chr19:4966010-4966051	-0.232355	0.08704	-0.247223	0.07716	-0.014868	-0.00988
chr19:4966010-4966051	-0.232355	0.08704	-0.212797	0.11625	0.019558	0.02921
chr19:18168986-18169027	-0.111063	0.053568	-0.0938315	0.073126	0.0172315	0.019558
chr19:18168986-18169027	-0.111063	0.053568	-0.0916153	0.073126	0.0194477	0.019558
chr20:11905975-11906016	-0.196862	0.05417	-0.19235	0.039522	0.004512	-0.014648
chr20:11905975-11906016	-0.196862	0.05417	-0.242053	0.039522	-0.045191	-0.014648
chr1:43911811-43911852	-0.237399	0.094435	-0.219455	0.071979	0.017944	-0.022456
chr1:43911811-43911852	-0.237399	0.094435	-0.237399	0.061249	0	-0.033186
chr2:34125486-34125527	-0.107592	0.10165	-0.107592	0.1909	0	0.08925
chr2:143504068-143504109	-0.0111781	0.08704	-0.0111781	0.05832	0	-0.02872
chr3:23393023-23393064	-0.385696	0.086643	-0.328538	0.10157	0.057158	0.014927
chr3:48694034-48694075	0.0774191	0.13147	0.0285146	0.10335	-0.0489045	-0.02812
chr3:48694034-48694075	0.0774191	0.13147	-0.0132527	0.10335	-0.0906718	-0.02812
chr4:158880939-158880980	0.029096	0.11555	0.0686411	0.079956	0.0395451	-0.035594
chr5:75975787-75975828	0.101634	0.1337	0.0902109	0.055145	-0.0114231	-0.078555
chr5:134503560-134503601	-0.24521	0.067407	-0.225992	0.045237	0.019218	-0.02217
chr5:167566947-167566988	-0.327283	0.061128	-0.324948	0.057938	0.002335	-0.00319
chr6:97862588-97862629	-0.794433	0.044937	-0.605036	0.073126	0.189397	0.028189
chr6:97862588-97862629	-0.794433	0.044937	-0.618576	0.073126	0.175857	0.028189
chr7:75518455-75518496	-0.472211	0.066247	-0.31089	0.074132	0.161321	0.007885
chr8:82341501-82341542	0.134427	0.098048	0.107941	0.05165	-0.026486	-0.046398
chr11:57723880-57723921	-0.575961	0.067988	-0.575961	0.054615	0	-0.013373
chr11:40526046-40526087	-0.107175	0.11251	-0.118606	0.044312	-0.011431	-0.068198
chr16:28839030-28839071	-0.133197	0.084233	-0.180817	0.056878	-0.04762	-0.027355
chr16:28839030-28839071	-0.133197	0.084233	-0.210662	0.056878	-0.077465	-0.027355
chr16:28337896-28337937	-0.60912	0.274	-0.303839	0.073049	0.305281	-0.200951
chr16:53457239-53457280	-0.872866	0.044397	-0.826921	0.16459	0.045945	0.120193
chr18:39758427-39758468	-0.0368898	0.09104	-0.0368898	0.065863	0	-0.025177
chr18:37673164-37673205	-0.427652	0.054936	-0.432416	0.079012	-0.004764	0.024076
chr19:45247879-45247920	-0.46894	0.097792	-0.415796	0.081939	0.053144	-0.015853
chr19:45247879-45247920	-0.46894	0.097792	-0.420898	0.081939	0.048042	-0.015853
chr1:98998888-98998929	-0.192624	0.073593	-0.192624	0.048354	0	-0.025239
chr1:197732519-197732560	-0.0844509	0.08091	-0.0926465	0.047696	-0.0081956	-0.033214
chr2:32624120-32624161	0.20364	0.18487	0.213938	0.16459	0.010298	-0.02028
chr2:235728323-235728364	0.031905	0.20081	0.031905	0.068188	0	-0.132622
chr2:199964466-199964507	-0.183436	0.078304	-0.183436	0.059259	0	-0.019045
chr4:2466004-2466045	-0.197669	0.089457	-0.197669	0.079685	0	-0.009772
chr5:134494684-134494725	0.0218177	0.23981	0.192413	0.057969	0.170595	-0.181841
chr5:134494684-134494725	0.0218177	0.23981	0.0868175	0.071915	0.0649998	-0.167895
chr6:3465676-3465717	-0.150148	0.072917	-0.137294	0.078823	0.012854	0.005906
chr7:44760557-44760598	0.0171909	0.13147	-0.045163	0.071007	-0.0623539	-0.060463
chr7:44760557-44760598	0.0171909	0.13147	0.0171909	0.071007	0	-0.060463
chr12:38222759-38222800	-0.33606	0.067626	-0.33606	0.086519	0	0.018893
chr12:38222759-38222800	-0.33606	0.067626	-0.271778	0.086519	0.064282	0.018893
chr13:57740024-57740065	-0.588309	0.088545	-0.588309	0.11838	0	0.029835
chr13:57740024-57740065	-0.588309	0.088545	-0.655322	0.11838	-0.067013	0.029835
chr15:82545995-82546036	-0.058962	0.099217	-0.058962	0.071979	0	-0.027238
chr16:68931617-68931658	-0.0195081	0.19058	0.0122249	0.060086	0.031733	-0.130494
chr20:32790864-32790905	-0.23614	0.96574	-0.188073	0.057981	0.048067	-0.907759
chr20:63348889-63348930	-0.18953	0.065684	-0.190824	0.073126	-0.001294	0.007442
chr20:63355577-63355618	-0.0755437	0.11555	-0.0755437	0.062602	0	-0.052948
chr20:63355577-63355618	-0.0755437	0.11555	-0.0313792	0.062602	0.0441645	-0.052948
chr9:133595082-133595123	-0.0696352	0.10991	-0.065607	0.07716	0.0040282	-0.03275
chr9:133595082-133595123	-0.0696352	0.10991	-0.0377299	0.07716	0.0319053	-0.03275
chr2:45045882-45045923	-0.0773431	0.091161	-0.0395772	0.063369	0.0377659	-0.027792
chr15:48134267-48134308	-0.171125	0.060129	-0.10983	0.071979	0.061295	0.01185
chr15:48134267-48134308	-0.171125	0.060129	-0.1025	0.071979	0.068625	0.01185
chr1:119036633-119036674	-0.0603757	0.11251	-0.0773699	0.075947	-0.0169942	-0.036563
chr17:7559632-7559673	-0.160161	0.037418	-0.283408	0.071979	-0.123247	0.034561
chr17:7559632-7559673	-0.160161	0.037418	-0.160161	0.071979	0	0.034561
chr15:86324616-86324657	-0.0320711	0.070705	-0.0320711	0.094481	0	0.023776
chr11:133905528-133905569	-0.476923	0.067772	-0.39516	0.050204	0.081763	-0.017568
chr2:44068843-44068884	-0.200811	0.052475	-0.200811	0.047944	0	-0.004531
chr2:44068843-44068884	-0.200811	0.052475	-0.197485	0.047944	0.003326	-0.004531
chr7:120022476-120022517	0.0785934	0.14006	0.018676	0.11838	-0.0599174	-0.02168
chr4:99369638-99369679	-0.0147526	0.08091	0.0814041	0.081939	0.0961567	0.001029
chr5:144937089-144937130	-0.225207	0.074556	-0.0972377	0.060703	0.127969	-0.013853
chr6:141379551-141379592	-0.181392	0.073074	-0.00127307	0.078505	0.180119	0.005431
chr3:85372567-85372608	-0.20494	0.061953	-0.157685	0.073126	0.047255	0.011173
chr5:88366483-88366524	-0.123186	0.083025	-0.0879922	0.08447	0.0351938	0.001445
chr17:45663179-45663220	-0.117575	0.099106	-0.183678	0.057668	-0.066103	-0.041438
chr7:141968583-141968624	-0.288019	0.06778	-0.21926	0.085835	0.068759	0.018055
chr7:141968583-141968624	-0.288019	0.06778	-0.279375	0.085835	0.008644	0.018055
chr18:23521960-23522001	-0.244317	0.053568	-0.270797	0.071979	-0.02648	0.018411
chr18:23521960-23522001	-0.244317	0.053568	-0.229261	0.049545	0.015056	-0.004023
chr7:153789599-153789640	-0.0393168	0.25202	-0.0393168	0.066471	0	-0.185549
chr7:104056072-104056113	-0.326049	0.10642	-0.326049	0.040506	0	-0.065914
chr7:104056072-104056113	-0.326049	0.10642	-0.377067	0.040506	-0.051018	-0.065914
chr18:55381427-55381468	-0.231583	0.068285	-0.23384	0.064792	-0.002257	-0.003493
chr3:121600582-121600623	-0.285243	0.09104	-0.21551	0.063802	0.069733	-0.027238
chr11:121627155-121627196	0.0492358	0.11303	0.120598	0.10335	0.0713622	-0.00968
chr3:38380281-38380322	-0.314711	0.10101	-0.418241	0.060439	-0.10353	-0.040571
chr11:119513483-119513524	-0.154485	0.071863	-0.173458	0.11456	-0.018973	0.042697
chr4:90008623-90008664	-0.288229	0.08921	-0.271503	0.10835	0.016726	0.01914
chr19:42269805-42269846	-0.436481	0.068542	-0.436481	0.06798	0	-0.000562
chr3:9475873-9475914	-0.184117	0.11092	-0.242628	0.10603	-0.058511	-0.00489
chr8:26661215-26661256	-0.0665538	0.084233	-0.118656	0.064081	-0.0521022	-0.020152
chr18:40403041-40403082	-0.167544	0.06144	-0.212789	0.061761	-0.045245	0.000321
chr6:58032953-58032994	-0.173343	0.091567	-0.137926	0.050258	0.035417	-0.041309
chr7:1963078-1963119	-0.152582	0.19425	-0.0956163	0.053014	0.0569657	-0.141236
chr7:1963078-1963119	-0.152582	0.19425	-0.152582	0.053014	0	-0.141236
chr6:68098052-68098093	0.0613945	0.10165	0.0613945	0.077129	0	-0.024521
chr16:13657948-13657989	0.0438684	0.096495	-0.0227283	0.093315	-0.0665967	-0.00318
chr16:13657948-13657989	0.0438684	0.096495	-0.055976	0.074034	-0.0998444	-0.022461
chr15:76627836-76627877	-0.192775	0.11251	-0.192775	0.07635	0	-0.03616
chr18:57358821-57358862	-0.158577	0.0763	-0.18965	0.10119	-0.031073	0.02489
chr1:93021551-93021592	0.282519	0.19058	0.362681	0.070779	0.080162	-0.119801
chr1:208545307-208545348	-0.112429	0.10843	-0.0946927	0.051406	0.0177363	-0.057024
chr1:208545307-208545348	-0.112429	0.10843	-0.0637467	0.051406	0.0486823	-0.057024
chr14:91066798-91066839	-0.438215	0.097792	-0.425571	0.081939	0.012644	-0.015853
chr7:1249623-1249664	-0.237114	0.07309	-0.237114	0.079956	0	0.006866
chr3:101462386-101462427	-0.226425	0.044937	-0.219423	0.082035	0.007002	0.037098
chr7:120769215-120769256	0.0581323	0.097792	0.0581323	0.071979	0	-0.025813
chr19:725438-725479	-0.216646	0.10991	-0.0136504	0.10603	0.202996	-0.00388
chr20:18664974-18665015	-0.368851	0.12586	-0.170579	0.037067	0.198272	-0.088793
chr9:8987910-8987951	0.100887	0.10165	0.144288	0.051191	0.043401	-0.050459
chr1:71805561-71805602	-0.0594004	0.274	0.086751	0.10835	0.146151	-0.16565
chr19:33399078-33399119	0.0514986	0.96574	0.0514986	0.071979	0	-0.893761
chr3:117880249-117880290	-0.149316	0.064561	-0.299076	0.12479	-0.14976	0.060229
chr14:56817196-56817237	-0.158321	0.10843	-0.133656	0.063879	0.024665	-0.044551
chr12:38670905-38670946	-0.146072	0.064035	-0.127416	0.085835	0.018656	0.0218
chr12:38670905-38670946	-0.146072	0.064035	-0.08699	0.085835	0.059082	0.0218
chr16:25295735-25295776	-0.116538	0.14006	-0.116429	0.24459	0.000109	0.10453
chr11:27622158-27622199	-0.136176	0.068737	-0.136176	0.073126	0	0.004389
chr11:27622158-27622199	-0.136176	0.068737	-0.161484	0.073126	-0.025308	0.004389
chr13:106960720-106960761	0.0220993	0.20602	0.0220993	0.15134	0	-0.05468
chr14:31900377-31900418	-0.147461	0.065297	-0.135836	0.10157	0.011625	0.036273
chr12:6745509-6745550	-0.0886282	0.11251	-0.104051	0.099993	-0.0154228	-0.012517
chr12:6745509-6745550	-0.0886282	0.11251	-0.0690184	0.099993	0.0196098	-0.012517
chr4:142701623-142701664	-0.236835	0.078577	-0.303913	0.11838	-0.067078	0.039803
chr8:4943592-4943633	-0.209505	0.075046	-0.175358	0.16703	0.034147	0.091984
chr11:64699050-64699091	-0.117043	0.05946	-0.117043	0.16459	0	0.10513
chr14:103783153-103783194	0.0230757	0.11555	0.0230757	0.05832	0	-0.05723
chr17:81451979-81452020	-0.0842045	0.11092	-0.0996277	0.066283	-0.0154232	-0.044637
chr17:81451979-81452020	-0.0842045	0.11092	-0.0799361	0.071979	0.0042684	-0.038941
chr16:7251500-7251541	0.721722	1.2797	0.681614	0.073126	-0.040108	-1.20657
chr4:56992051-56992092	0.0369308	0.096495	0.00517184	0.12707	-0.031759	0.030575
chr8:64090377-64090418	0.172037	0.053155	0.172037	0.065631	0	0.012476
chr3:21893599-21893640	-0.0808406	0.21991	-0.0634305	0.087265	0.0174101	-0.132645
chr7:146407342-146407383	-0.0959936	0.097792	-0.101231	0.052468	-0.0052374	-0.045324
chr16:61794858-61794899	-0.325062	0.067336	-0.366339	0.10157	-0.041277	0.034234
chr7:121150213-121150254	-0.114254	0.064035	-0.140393	0.07635	-0.026139	0.012315
chr11:127027062-127027103	-0.0208658	0.086643	-0.0397295	0.066283	-0.0188637	-0.02036
chr21:33067563-33067604	-0.295635	0.074112	-0.293995	0.068177	0.00164	-0.005935
chr21:33067563-33067604	-0.295635	0.074112	-0.36474	0.068177	-0.069105	-0.005935
chr2:48176940-48176981	-0.0122137	0.23981	-0.127681	0.077964	-0.115467	-0.161846
chr4:99401609-99401650	-0.110321	0.043359	-0.0386941	0.082035	0.0716269	0.038676
chr11:47701247-47701288	-0.31574	0.11251	-0.414919	0.066469	-0.099179	-0.046041
chr1:210178193-210178234	-0.323949	0.064215	-0.341457	0.11856	-0.017508	0.054345
chr20:25055055-25055096	-0.307693	0.084233	-0.156697	0.064792	0.150996	-0.019441
chr20:25055055-25055096	-0.307693	0.084233	-0.200334	0.053407	0.107359	-0.030826
chr2:74011710-74011751	-0.27415	0.1337	-0.366081	0.060703	-0.091931	-0.072997
chr12:81207665-81207706	-0.0535253	0.13246	-0.147038	0.057969	-0.0935127	-0.074491
chr12:81207665-81207706	-0.0535253	0.13246	-0.107266	0.057969	-0.0537407	-0.074491
chr11:28511091-28511132	0.173139	0.13147	0.175125	0.079012	0.001986	-0.052458
chr12:57109178-57109219	-0.139827	0.044397	-0.0643034	0.065631	0.0755236	0.021234
chr12:57109178-57109219	-0.139827	0.044397	-0.0752874	0.065631	0.0645396	0.021234
chr7:69448080-69448121	0.0241193	0.084496	0.0596299	0.15134	0.0355106	0.066844
chr13:93190944-93190985	-0.000195858	0.34259	-0.142089	0.042686	-0.141893	-0.299904
chr22:41545219-41545260	-0.0658632	0.038546	-0.112211	0.047696	-0.0463478	0.00915
chr22:41545219-41545260	-0.0658632	0.038546	-0.0658632	0.047696	0	0.00915
chr22:40307864-40307905	-0.195031	0.052847	-0.190013	0.055093	0.005018	0.002246
chr2:143479447-143479488	-0.348313	0.052887	-0.348313	0.10335	0	0.050463
chr2:143479447-143479488	-0.348313	0.052887	-0.374697	0.10335	-0.026384	0.050463
chr10:107544915-107544956	-0.0569109	0.083339	0.0429384	0.057608	0.0998493	-0.025731
chr15:89850698-89850739	-1.05961	0.073206	-1.05961	0.087265	0	0.014059
chr1:154337100-154337141	-0.756721	0.061953	-0.535613	0.074884	0.221108	0.012931
chr6:127095765-127095806	-0.251266	0.060898	-0.251266	0.066283	0	0.005385
chr15:77047134-77047175	-0.366799	0.088545	-0.366799	0.081338	0	-0.007207
chr5:50927256-50927297	-0.952708	0.049301	-0.92623	0.072668	0.026478	0.023367
chr11:2836764-2836805	-0.250804	0.084796	-0.236731	0.069442	0.014073	-0.015354
chr10:12555862-12555903	-0.277542	0.0756	-0.198669	0.066283	0.078873	-0.009317
chr2:60356510-60356551	-0.115992	0.077301	-0.115992	0.065635	0	-0.011666
chr13:91287895-91287936	-0.278188	0.089457	-0.14667	0.062437	0.131518	-0.02702
chr13:91287895-91287936	-0.278188	0.089457	-0.278188	0.11998	0	0.030523
chr7:157000737-157000778	-0.666394	0.0763	-0.666394	0.050831	0	-0.025469
chr15:62094576-62094617	-0.0255892	0.068285	-0.0255892	0.073126	0	0.004841
chr11:69633970-69634011	0.0358871	0.094435	0.00307354	0.1498	-0.0328136	0.055365
chr17:42569991-42570032	-0.0142027	0.0763	0.0201265	0.10335	0.0343292	0.02705
chr17:42569991-42570032	-0.0142027	0.0763	-0.0245994	0.10335	-0.0103967	0.02705
chr20:50215578-50215619	0.223963	0.28135	0.223963	0.045044	0	-0.236306
chr19:45912418-45912459	-0.371252	0.067196	-0.329532	0.062437	0.04172	-0.004759
chr17:7044114-7044155	-0.162895	0.086515	-0.161825	0.066283	0.00107	-0.020232
chr17:37742370-37742411	-0.0960675	0.11251	-0.133697	0.061761	-0.0376295	-0.050749
chr17:37742370-37742411	-0.0960675	0.11251	-0.099031	0.073126	-0.0029635	-0.039384
chr4:1250410-1250451	-0.0587752	0.11555	-0.0142345	0.07716	0.0445407	-0.03839
chr11:2619170-2619211	0.0097705	0.14006	0.0030323	0.079685	-0.0067382	-0.060375
chr9:136343430-136343471	0.0249643	0.14006	0.0249643	0.073126	0	-0.066934
chr6:31264746-31264787	-0.0647264	0.23189	-0.0442745	0.12153	0.0204519	-0.11036
chr5:56513291-56513332	-0.0111242	0.10642	-0.0291798	0.052535	-0.0180556	-0.053885
chr5:56513291-56513332	-0.0111242	0.10642	-0.0111242	0.063802	0	-0.042618
chr13:26207371-26207412	0.0700041	0.091567	-0.0431213	0.047926	-0.113125	-0.043641
chr13:26207371-26207412	0.0700041	0.091567	0.0700041	0.051406	0	-0.040161
chrX:118781181-118781222	-0.41915	0.0756	-0.41915	0.23167	0	0.15607
chr7:128222729-128222770	-0.143713	0.065684	-0.0340313	0.041577	0.109682	-0.024107
chr6:39071344-39071385	-1.08423	0.032551	-1.08423	0.049334	0	0.016783
chr12:27810554-27810595	-0.407646	0.10991	-0.451488	0.082035	-0.043842	-0.027875
chr4:152476651-152476692	-0.165508	0.11303	-0.108527	0.18127	0.056981	0.06824
chr11:2822553-2822594	-0.203302	0.053568	-0.180326	0.063802	0.022976	0.010234
chr4:70882508-70882549	-0.0420979	0.084496	-0.0420979	0.1076	0	0.023104
chr20:44361117-44361158	-0.0517065	0.099217	-0.0991481	0.06445	-0.0474416	-0.034767
chrX:57144329-57144370	-0.256862	0.10101	-0.255625	0.071315	0.001237	-0.029695
chr2:148697796-148697837	0.000124801	0.089587	0.32931	0.053014	0.329185	-0.036573
chr7:157246089-157246130	-0.142027	0.09264	-0.186149	0.12214	-0.044122	0.0295
chr2:58694622-58694663	-0.149256	0.14006	0.0616248	0.078505	0.210881	-0.061555
chr5:52798391-52798432	0.416377	0.34259	0.416377	0.1498	0	-0.19279
chr8:117012056-117012097	0.0313175	0.083339	-0.0447668	0.081429	-0.0760843	-0.00191
chrX:21551782-21551823	0.269124	0.18487	0.269124	0.069863	0	-0.115007
chrX:21551782-21551823	0.269124	0.18487	0.272783	0.24673	0.003659	0.06186
chr11:72717107-72717148	0.0561413	0.092504	0.0402029	0.064792	-0.0159384	-0.027712
chr7:15020784-15020825	0.0872979	0.1337	0.00924425	0.067202	-0.0780537	-0.066498
chr7:42554103-42554144	0.283262	0.19058	0.187409	0.051191	-0.095853	-0.139389
chr1:50790399-50790440	-0.202495	0.13734	-0.14101	0.081939	0.061485	-0.055401
chr1:50790399-50790440	-0.202495	0.13734	-0.125222	0.081939	0.077273	-0.055401
chr3:167023453-167023494	0.0207449	0.092504	0.0555187	0.1498	0.0347738	0.057296
chr7:24904599-24904640	-0.0276929	0.073394	-0.104829	0.079956	-0.0771361	0.006562
chr5:96776359-96776400	-0.273372	0.079343	-0.174943	0.24459	0.098429	0.165247
chr6:89298118-89298159	-0.142561	0.073792	-0.162142	0.10094	-0.019581	0.027148
chr2:154024744-154024785	0.0255287	0.089587	0.109154	0.086519	0.0836253	-0.003068
chr5:96783128-96783169	-0.00829646	0.083955	-0.0489635	0.073126	-0.040667	-0.010829
chr5:96783128-96783169	-0.00829646	0.083955	-0.0525147	0.073126	-0.0442182	-0.010829
chr20:47763301-47763342	-0.133312	0.13147	-0.0560833	0.071979	0.0772287	-0.059491
chr13:34527015-34527056	-0.195103	0.054118	-0.137019	0.24459	0.058084	0.190472
chr2:44467223-44467264	-0.657543	0.066581	-0.657543	0.040731	0	-0.02585
chr12:82376102-82376143	-0.00544985	0.10101	-0.00544985	0.051238	0	-0.049772
chr6:52745766-52745807	-0.0485119	0.2221	-0.141578	0.087265	-0.0930661	-0.134835
chr6:62186116-62186157	0.070065	0.274	0.070065	0.079956	0	-0.194044
chr6:158487400-158487441	-0.309728	0.09104	-0.252973	0.073126	0.056755	-0.017914
chr4:131061524-131061565	-0.0687363	0.10431	-0.166142	0.087912	-0.0974057	-0.016398
chr9:77766560-77766601	0.267428	0.28135	0.267428	0.069202	0	-0.212148
chr2:190200007-190200048	-0.324066	0.045606	-0.333394	0.1174	-0.009328	0.071794
chr4:179509060-179509101	0.0837764	0.10642	0.0837764	0.046846	0	-0.059574
chr6:76543373-76543414	-0.225299	0.073792	-0.225299	0.1909	0	0.117108
chr4:45470265-45470306	-0.0767833	0.11092	-0.083645	0.064792	-0.0068617	-0.046128
chr16:66390312-66390353	-0.203397	0.053579	-0.117723	0.08447	0.085674	0.030891
chr16:88500905-88500946	-0.0945369	0.047929	-0.0994678	0.071979	-0.0049309	0.02405
chr16:88736696-88736737	-0.124028	0.084136	-0.124028	0.071979	0	-0.012157
chr17:4998667-4998708	-0.309606	0.10991	-0.29539	0.078606	0.014216	-0.031304
chr17:4998667-4998708	-0.309606	0.10991	-0.309606	0.078606	0	-0.031304
chr17:28708878-28708919	-0.131416	0.11092	-0.131416	0.081939	0	-0.028981
chr17:45762565-45762606	-0.673364	0.064063	-0.673364	0.24459	0	0.180527
chr17:45762565-45762606	-0.673364	0.064063	-0.476153	0.24459	0.197211	0.180527
chr17:50547142-50547183	-0.219133	0.089214	-0.158165	0.073126	0.060968	-0.016088
chr17:50547142-50547183	-0.219133	0.089214	-0.209629	0.073126	0.009504	-0.016088
chr17:73231794-73231835	-0.100982	0.081804	-0.100982	0.079956	0	-0.001848
chr17:75888880-75888921	-0.406842	0.045606	-0.406842	0.073126	0	0.02752
chr17:78428117-78428158	-0.0259843	0.094435	-0.0559598	0.071979	-0.0299755	-0.022456
chr18:21414702-21414743	-0.202103	0.12488	-0.137162	0.086519	0.064941	-0.038361
chr18:22539281-22539322	-0.119832	0.274	-0.0414508	0.064433	0.0783812	-0.209567
chr18:46194457-46194498	-0.703945	0.045812	-0.660308	0.059259	0.043637	0.013447
chr19:866500-866541	-0.0696904	0.08911	-0.200932	0.077964	-0.131242	-0.011146
chr19:8340273-8340314	0.802748	0.10642	0.671317	0.071436	-0.131431	-0.034984
chr1:150770204-150770245	-0.123605	0.082943	-0.00226803	0.075947	0.121337	-0.006996
chr12:10421382-10421423	0.0109188	0.073275	-0.0144761	0.10157	-0.0253949	0.028295
chr6:35312900-35312941	-0.0890547	0.10101	-0.0890547	0.059744	0	-0.041266
chr6:35312900-35312941	-0.0890547	0.10101	-0.0428605	0.081258	0.0461942	-0.019752
chr16:72072046-72072087	-0.320853	0.053568	-0.329269	0.061761	-0.008416	0.008193
chr16:72072046-72072087	-0.320853	0.053568	-0.340336	0.061761	-0.019483	0.008193
chr15:73689975-73690016	-0.219897	0.073593	-0.164659	0.065863	0.055238	-0.00773
chr14:54771571-54771612	-0.236638	0.063374	-0.214554	0.10119	0.022084	0.037816
chr14:54771571-54771612	-0.236638	0.063374	-0.19949	0.10119	0.037148	0.037816
chr12:120878429-120878470	0.0697904	0.96574	0.0697904	0.11456	0	-0.85118
chr20:34962123-34962164	0.935127	1.2797	0.623822	0.062602	-0.311305	-1.2171
chr18:58463041-58463082	-0.216223	0.079577	-0.216223	0.08447	0	0.004893
chr22:50656478-50656519	-0.152478	0.10062	-0.152478	0.07355	0	-0.02707
chr11:126355961-126356002	-0.0683969	0.044937	-0.0838626	0.07716	-0.0154657	0.032223
chr11:126355961-126356002	-0.0683969	0.044937	-0.0950639	0.07716	-0.026667	0.032223
chr7:135197651-135197692	-0.0111446	0.13246	-0.138752	0.079012	-0.127607	-0.053448
chr17:31312287-31312328	0.18308	1.0566	0.167935	0.063879	-0.015145	-0.992721
chr1:94202394-94202435	-0.0687894	0.067312	-0.0912838	0.063802	-0.0224944	-0.00351
chr9:114382204-114382245	-0.107003	0.062428	-0.107003	0.064489	0	0.002061
chr9:114382204-114382245	-0.107003	0.062428	-0.0430568	0.064489	0.0639462	0.002061
chr3:58394718-58394759	0.168326	0.11092	0.141344	0.05165	-0.026982	-0.05927
chr3:58394718-58394759	0.168326	0.11092	0.0842514	0.044143	-0.0840746	-0.066777
chr11:94131207-94131248	-0.0515396	0.11092	-0.0622638	0.10335	-0.0107242	-0.00757
chr11:94131207-94131248	-0.0515396	0.11092	-0.0116455	0.10335	0.0398941	-0.00757
chr5:73055215-73055256	-0.353492	0.073593	-0.331816	0.087806	0.021676	0.014213
chr5:73055215-73055256	-0.353492	0.073593	-0.353492	0.087806	0	0.014213
chr9:33109978-33110019	-0.217403	0.053845	-0.226381	0.10603	-0.008978	0.052185
chr5:39533196-39533237	-0.170759	0.060898	-0.0956477	0.099993	0.0751113	0.039095
chr1:161674577-161674618	0.113754	0.34259	-0.0738216	0.049968	-0.187576	-0.292622
chr8:141219026-141219067	-0.167613	0.053568	-0.147665	0.073126	0.019948	0.019558
chr7:17872109-17872150	-0.0916086	0.058116	-0.0756516	0.057938	0.015957	-0.000178
chr7:17872109-17872150	-0.0916086	0.058116	-0.0351803	0.057938	0.0564283	-0.000178
chr12:57445370-57445411	-0.112427	0.086381	-0.112427	0.074034	0	-0.012347
chr12:57445370-57445411	-0.112427	0.086381	-0.207091	0.05493	-0.094664	-0.031451
chr19:5831809-5831850	-0.171961	0.075844	-0.178337	0.12432	-0.006376	0.048476
chr19:5831809-5831850	-0.171961	0.075844	-0.171961	0.12432	0	0.048476
chr8:8804151-8804192	0.0356908	0.098917	0.00864486	0.081338	-0.0270459	-0.017579
chr11:78416848-78416889	-0.206236	0.11251	-0.240882	0.087806	-0.034646	-0.024704
chr11:78416848-78416889	-0.206236	0.11251	-0.206236	0.087806	0	-0.024704
chr9:93130424-93130465	-0.194944	0.086825	-0.205927	0.073126	-0.010983	-0.013699
chr9:93130424-93130465	-0.194944	0.086825	-0.239688	0.073126	-0.044744	-0.013699
chr19:7766722-7766763	-0.116402	0.064561	-0.114951	0.059259	0.001451	-0.005302
chr19:7766722-7766763	-0.116402	0.064561	-0.176544	0.059259	-0.060142	-0.005302
chr3:172549993-172550034	0.00545565	0.05069	-0.00421458	0.057969	-0.00967023	0.007279
chr3:172549993-172550034	0.00545565	0.05069	-0.0488012	0.057969	-0.0542569	0.007279
chr8:10736944-10736985	-0.137734	0.073588	-0.137734	0.06445	0	-0.009138
chr8:10736944-10736985	-0.137734	0.073588	-0.130065	0.06445	0.007669	-0.009138
chr6:36679883-36679924	-0.146057	0.07309	-0.114297	0.091992	0.03176	0.018902
chr6:36679883-36679924	-0.146057	0.07309	-0.146057	0.091992	0	0.018902
chr19:44911174-44911215	-0.127234	0.085674	-0.127234	0.10603	0	0.020356
chr19:44911174-44911215	-0.127234	0.085674	-0.349477	0.10603	-0.222243	0.020356
chr19:44911174-44911215	-0.127234	0.085674	-0.199076	0.10603	-0.071842	0.020356
chr4:23924344-23924385	-0.210674	0.13734	-0.16989	0.081939	0.040784	-0.055401
chr1:247438035-247438076	-0.0656693	0.08091	-0.0656693	0.064489	0	-0.016421
chr1:247438035-247438076	-0.0656693	0.08091	-0.0403945	0.079012	0.0252748	-0.001898
chr17:75397358-75397399	0.289896	0.28113	0.235311	0.055145	-0.054585	-0.225985
chr1:59214554-59214595	0.0437221	0.13369	-0.0610936	0.042994	-0.104816	-0.090696
chr1:220801183-220801224	-0.17892	0.071863	-0.163943	0.08447	0.014977	0.012607
chr1:196729313-196729354	0.0390881	0.058444	0.0845194	0.078823	0.0454313	0.020379
chr16:56959954-56959995	-0.670008	0.02464	-0.670008	0.033894	0	0.009254
chr16:56959954-56959995	-0.670008	0.02464	-0.779456	0.043221	-0.109448	0.018581
chr17:70379785-70379826	-0.296065	0.091925	-0.232824	0.079012	0.063241	-0.012913
chr17:80390027-80390068	-0.021157	0.11251	-0.0850738	0.10603	-0.0639168	-0.00648
chr1:112574571-112574612	-0.256476	0.086825	-0.16104	0.07635	0.095436	-0.010475
chr1:112574571-112574612	-0.256476	0.086825	-0.221072	0.07635	0.035404	-0.010475
chr2:187346696-187346737	0.0483494	0.23981	0.18366	0.10157	0.135311	-0.13824
chr8:133543474-133543515	-0.487249	0.21991	-0.411489	0.055093	0.07576	-0.164817
chr2:112027640-112027681	-0.182006	0.053568	-0.280365	0.068819	-0.098359	0.015251
chr17:48065660-48065701	-1.00721	0.063235	-0.849788	0.057914	0.157422	-0.005321
chr3:170355531-170355572	0.112885	0.28135	0.112885	0.082035	0	-0.199315
chr15:84626923-84626964	0.0426425	0.08567	0.0559165	0.04007	0.013274	-0.0456
chr5:150064411-150064452	-0.175434	0.088545	-0.155524	0.06798	0.01991	-0.020565
chr5:150064411-150064452	-0.175434	0.088545	-0.175434	0.086519	0	-0.002026
chr3:160455792-160455833	-0.374802	0.12488	-0.430512	0.091992	-0.05571	-0.032888
chr11:61930412-61930453	-0.00988641	0.12488	0.0637731	0.15747	0.0736595	0.03259
chr3:46130311-46130352	-0.0708316	0.11082	-0.0708316	0.12707	0	0.01625
chr15:51201750-51201791	-0.0843305	0.098048	0.0447386	0.079059	0.129069	-0.018989
chr1:28245786-28245827	0.150787	0.19425	0.115956	0.066283	-0.034831	-0.127967
chr1:28245786-28245827	0.150787	0.19425	0.119379	0.066283	-0.031408	-0.127967
chr19:46718280-46718321	0.0613843	0.10642	0.00773283	0.10094	-0.0536515	-0.00548
chr17:78406015-78406056	-0.196307	0.097792	-0.297796	0.073126	-0.101489	-0.024666
chr17:78406015-78406056	-0.196307	0.097792	-0.141662	0.073126	0.054645	-0.024666
chr11:1758955-1758996	-0.192883	0.11082	-0.172355	0.071979	0.020528	-0.038841
chr10:99052073-99052114	-0.494306	0.10457	-0.316354	0.064792	0.177952	-0.039778
chr17:43058359-43058400	0.533776	0.10642	0.537114	0.059817	0.003338	-0.046603
chr4:102268951-102268992	-0.116784	0.09264	-0.116784	0.048177	0	-0.044463
chr7:87430363-87430404	-0.381848	0.075951	-0.381848	0.082035	0	0.006084
chr5:96898488-96898529	0.0354162	0.274	0.114112	0.063802	0.0786958	-0.210198
chr3:33056543-33056584	-0.0399896	0.15029	-0.197114	0.051191	-0.157124	-0.099099
chr8:58553527-58553568	-0.180987	0.044882	-0.227172	0.073126	-0.046185	0.028244
chr7:7233789-7233830	0.383107	0.19317	0.374775	0.08817	-0.008332	-0.105
chr7:7233789-7233830	0.383107	0.19317	0.781338	0.08817	0.398231	-0.105
chr19:54255688-54255729	-0.112204	0.045537	-0.117776	0.081258	-0.005572	0.035721
chr15:78944931-78944972	-0.15918	0.044903	-0.14665	0.073126	0.01253	0.028223
chr21:29349041-29349082	-0.291669	0.08465	-0.278991	0.13286	0.012678	0.04821
chr1:198665476-198665517	-0.242392	0.11251	-0.295155	0.074034	-0.052763	-0.038476
chr15:72211698-72211739	-0.0872816	0.11092	-0.356471	0.06791	-0.269189	-0.04301
chr8:119175450-119175491	0.0208846	0.096495	-0.0580371	0.072614	-0.0789217	-0.023881
chr13:27210716-27210757	-0.775657	0.062428	-0.4356	0.057099	0.340057	-0.005329
chr15:49544650-49544691	-0.165894	0.10392	-0.204094	0.059744	-0.0382	-0.044176
chr16:86063852-86063893	-0.0942662	0.066581	-0.0946229	0.079059	-0.0003567	0.012478
chr4:48041908-48041949	0.221004	0.077319	0.221104	0.073126	0.0001	-0.004193
chr20:3925411-3925452	-0.453643	0.053207	-0.239731	0.063802	0.213912	0.010595
chr1:111194541-111194582	0.0389362	0.23981	-0.00500989	0.057668	-0.0439461	-0.182142
chr18:63181386-63181427	-0.226719	0.071863	-0.260129	0.078505	-0.03341	0.006642
chr18:63181386-63181427	-0.226719	0.071863	-0.226719	0.081794	0	0.009931
chr2:159812012-159812053	-0.0675572	0.064672	0.0519343	0.061413	0.119492	-0.003259
chr19:15864266-15864307	-0.0675155	0.067312	-0.0675155	0.073126	0	0.005814
chr19:15864266-15864307	-0.0675155	0.067312	-0.0639591	0.073126	0.0035564	0.005814
chr6:127113941-127113982	-0.0741178	0.075951	-0.0156865	0.066283	0.0584313	-0.009668
chr6:127113941-127113982	-0.0741178	0.075951	-0.0741178	0.066283	0	-0.009668
chr5:179863825-179863866	-0.11226	0.10642	-0.144585	0.073126	-0.032325	-0.033294
chr10:17974924-17974965	-0.19435	0.064561	-0.19435	0.057969	0	-0.006592
chr10:17974924-17974965	-0.19435	0.064561	-0.208551	0.077129	-0.014201	0.012568
chr6:32614804-32614845	0.0215351	0.089214	0.0691187	0.18127	0.0475836	0.092056
chr18:57461423-57461464	-0.00803205	0.11267	0.0702634	0.053014	0.0782955	-0.059656
chr6:154039642-154039683	-0.0212038	0.19058	-0.0187117	0.067252	0.0024921	-0.123328
chr6:154039642-154039683	-0.0212038	0.19058	-0.0723338	0.068177	-0.05113	-0.122403
chr3:182791366-182791407	-0.675447	0.11365	-0.700153	0.04825	-0.024706	-0.0654
chr3:194751857-194751898	0.0455852	0.19638	-0.0793408	0.065635	-0.124926	-0.130745
chr4:56656465-56656506	-0.143998	0.038546	-0.143998	0.073126	0	0.03458
chr4:100022692-100022733	-0.0292454	0.092504	-0.0292454	0.12214	0	0.029636
chr4:119770213-119770254	-0.0538817	0.19425	-0.0525904	0.061761	0.0012913	-0.132489
chr4:144162169-144162210	0.140925	0.14006	-0.0286181	0.066469	-0.169543	-0.073591
chr4:145036076-145036117	-0.170781	0.070546	-0.154577	0.042024	0.016204	-0.028522
chr4:145919319-145919360	0.06963	0.14006	0.140129	0.16512	0.070499	0.02506
chr5:158769714-158769755	-0.751562	0.062693	-0.585789	0.04949	0.165773	-0.013203
chr1:37627031-37627072	-0.0972416	0.13147	-0.148357	0.086519	-0.0511154	-0.044951
chr1:37627031-37627072	-0.0972416	0.13147	-0.167749	0.086519	-0.0705074	-0.044951
chr7:47735435-47735476	-0.05971	0.089146	-0.10647	0.078606	-0.04676	-0.01054
chr5:1098785-1098826	-0.0662113	0.079343	-0.168895	0.073126	-0.102684	-0.006217
chr5:32024678-32024719	-1.14803	0.045812	-1.14803	0.049334	0	0.003522
chr5:38917547-38917588	-0.0528709	0.10392	-0.161631	0.11625	-0.10876	0.01233
chr5:52792417-52792458	-0.126969	0.084496	-0.126969	0.062602	0	-0.021894
chr5:52792417-52792458	-0.126969	0.084496	-0.0809554	0.071979	0.0460136	-0.012517
chr5:53910245-53910286	-0.0276478	0.15029	-0.0225354	0.1174	0.0051124	-0.03289
chr5:54092798-54092839	-0.137936	0.091042	-0.180121	0.093315	-0.042185	0.002273
chr5:56099763-56099804	-0.59619	0.11092	-0.59619	0.054368	0	-0.056552
chr5:58159196-58159237	-0.0332892	0.11267	0.0467307	0.068773	0.0800199	-0.043897
chr6:113121917-113121958	-0.0359824	0.086267	-0.0359824	0.091992	0	0.005725
chr6:26762408-26762449	-0.197393	0.10431	-0.215292	0.11838	-0.017899	0.01407
chr6:27333713-27333754	-0.548814	0.067626	-0.548814	0.074784	0	0.007158
chr6:27333713-27333754	-0.548814	0.067626	-0.341747	0.074784	0.207067	0.007158
chr1:234684119-234684160	-0.217045	0.08258	-0.260841	0.081939	-0.043796	-0.000641
chr1:247420736-247420777	-0.437612	0.085674	-0.269759	0.066283	0.167853	-0.019391
chr2:12809978-12810019	-0.180077	0.10165	-0.271815	0.051406	-0.091738	-0.050244
chr2:24197090-24197131	-0.346353	0.069902	-0.387659	0.077129	-0.041306	0.007227
chr2:24197090-24197131	-0.346353	0.069902	-0.355542	0.077129	-0.009189	0.007227
chr2:26843215-26843256	-0.103251	0.085921	-0.103251	0.060086	0	-0.025835
chr2:30251629-30251670	-0.180664	0.10101	-0.180664	0.16703	0	0.06602
chr2:61536985-61537026	-0.0275964	0.098048	-0.147152	0.1062	-0.119556	0.008152
chr2:65429822-65429863	-0.0124711	0.089214	-0.0124711	0.066283	0	-0.022931
chr2:100982856-100982897	-0.0969453	0.097792	-0.0921939	0.052728	0.0047514	-0.045064
chr2:101162249-101162290	0.42563	0.10642	0.42563	0.080149	0	-0.026271
chr2:101755649-101755690	0.0133387	0.18487	-0.179368	0.11456	-0.192707	-0.07031
chr2:110843881-110843922	-0.0917756	0.274	0.0662763	0.10335	0.158052	-0.17065
chr2:111480527-111480568	-0.033177	0.0763	-0.0672686	0.087265	-0.0340916	0.010965
chr2:112157533-112157574	-0.144985	0.070904	-0.148366	0.073126	-0.003381	0.002222
chr2:112720405-112720446	-0.064086	0.067988	-0.0913226	0.074132	-0.0272366	0.006144
chr2:113196377-113196418	-0.0885373	0.10431	-0.0331037	0.1174	0.0554336	0.01309
chr2:136113400-136113441	-0.0896179	0.042456	-0.0896179	0.071979	0	0.029523
chr2:160479875-160479916	-0.0473207	0.080831	-0.0473207	0.057969	0	-0.022862
chr8:62444046-62444087	-0.0476152	0.11303	-0.0564793	0.07716	-0.0088641	-0.03587
chr4:140546017-140546058	0.293397	0.10431	0.268214	0.048311	-0.025183	-0.055999
chr1:240321197-240321238	-0.166765	0.086267	-0.163985	0.081338	0.00278	-0.004929
chr2:151671074-151671115	0.0428006	0.10165	0.0584543	0.11838	0.0156537	0.01673
chr3:9123380-9123421	0.292852	0.096495	0.350064	0.071436	0.057212	-0.025059
chr3:39907467-39907508	-0.168806	0.10062	-0.168806	0.073126	0	-0.027494
chr3:72629058-72629099	-0.0251032	0.20602	-0.0100998	0.072668	0.0150034	-0.133352
chr3:85847420-85847461	-0.054168	0.12528	-0.0323577	0.089981	0.0218103	-0.035299
chr3:195601230-195601271	-0.299916	0.09104	-0.142975	0.087912	0.156941	-0.003128
chr4:160894810-160894851	-0.25864	0.049789	-0.249227	0.073126	0.009413	0.023337
chr6:124823186-124823227	-0.218491	0.08144	-0.218491	0.10603	0	0.02459
chr14:103238020-103238061	0.0323406	0.064672	-0.0154041	0.077129	-0.0477447	0.012457
chr13:61496666-61496707	-0.138017	0.064035	-0.127103	0.24888	0.010914	0.184845
chr13:91416800-91416841	-0.455504	0.076881	-0.51119	0.081939	-0.055686	0.005058
chr13:102320441-102320482	-0.119043	0.061701	-0.114753	0.059744	0.00429	-0.001957
chr14:86648012-86648053	-0.169946	0.28135	-0.171501	0.057898	-0.001555	-0.223452
chr4:7589072-7589113	-0.0572108	0.08258	-0.0525443	0.045237	0.0046665	-0.037343
chr19:4090404-4090445	-0.142391	0.050118	-0.162969	0.073126	-0.020578	0.023008
chr19:7769076-7769117	-0.14929	0.062331	-0.141125	0.07811	0.008165	0.015779
chr19:10414676-10414717	-0.892028	0.066247	-0.532375	0.063802	0.359653	-0.002445
chr19:11812000-11812041	-0.838805	0.033488	-0.838805	0.079685	0	0.046197
chr19:13837828-13837869	-0.143309	0.09104	-0.124061	0.1174	0.019248	0.02636
chr19:16327484-16327525	-0.186052	0.053155	-0.186052	0.049159	0	-0.003996
chr19:16543613-16543654	-0.454884	0.089214	-0.47746	0.10119	-0.022576	0.011976
chr19:17569737-17569778	-0.0620924	0.066581	-0.0620924	0.043991	0	-0.02259
chr19:18402102-18402143	-0.0450408	0.11092	-0.0390298	0.073126	0.006011	-0.037794
chr19:34973803-34973844	-0.668109	0.056985	-0.437443	0.073126	0.230666	0.016141
chr16:2075916-2075957	-0.123857	0.053074	-0.111786	0.073126	0.012071	0.020052
chr16:30826787-30826828	0.0874667	0.10165	0.105894	0.047001	0.0184273	-0.054649
chr16:81575973-81576014	0.10749	0.089587	0.10749	0.21058	0	0.120993
chr16:85982465-85982506	-0.120051	0.058278	0.0193052	0.061102	0.139356	0.002824
chr16:88774136-88774177	-0.147372	0.0756	-0.231083	0.062602	-0.083711	-0.012998
chr17:2820554-2820595	-0.108186	0.09104	0.0200421	0.10603	0.128228	0.01499
chr17:4714786-4714827	0.0255316	0.086005	0.066514	0.049755	0.0409824	-0.03625
chr17:29284842-29284883	0.0942868	0.098048	0.105274	0.078639	0.0109872	-0.019409
chr17:29842453-29842494	-0.699846	1.2797	-0.699846	0.082035	0	-1.19766
chr17:37480648-37480689	-0.480883	0.073275	-0.755566	0.063802	-0.274683	-0.009473
chr17:38459703-38459744	-0.193696	0.067528	-0.0969989	0.071979	0.0966971	0.004451
chr17:40010606-40010647	0.451217	0.11251	0.300108	0.067019	-0.151109	-0.045491
chr17:40010606-40010647	0.451217	0.11251	0.451217	0.067019	0	-0.045491
chr17:40026817-40026858	0.079252	0.19425	0.079252	0.071979	0	-0.122271
chr17:40196116-40196157	-0.190595	0.11251	-0.253046	0.07716	-0.062451	-0.03535
chr17:42136974-42137015	-0.286662	0.062282	-0.286662	0.075069	0	0.012787
chr17:42579373-42579414	-0.11016	0.097792	-0.0927348	0.047001	0.0174252	-0.050791
chr17:43020870-43020911	-1.07673	0.032551	-1.21731	0.049334	-0.14058	0.016783
chr17:74762008-74762049	-0.0164455	0.064035	-0.0560907	0.067202	-0.0396452	0.003167
chr17:75759291-75759332	-0.326552	0.10991	-0.326552	0.079956	0	-0.029954
chr19:44878029-44878070	-0.0824053	0.045537	-0.0824053	0.032335	0	-0.013202
chr19:45232622-45232663	-0.137623	0.11092	-0.125873	0.10093	0.01175	-0.00999
chr19:47235646-47235687	-0.737187	0.076881	-0.760228	0.061824	-0.023041	-0.015057
chr19:48955827-48955868	-0.0155625	0.089587	-0.0155625	0.065635	0	-0.023952
chr20:1566076-1566117	-0.163314	0.051335	-0.133388	0.041493	0.029926	-0.009842
chr20:1566076-1566117	-0.163314	0.051335	-0.157727	0.041493	0.005587	-0.009842
chr20:3670559-3670600	-0.025435	0.10419	-0.0498602	0.06445	-0.0244252	-0.03974
chr20:8144728-8144769	-0.0901533	0.089587	-0.113341	0.073126	-0.0231877	-0.016461
chr20:10738639-10738680	-0.171703	0.084203	-0.041106	0.13283	0.130597	0.048627
chr14:92652304-92652345	-0.102537	0.0756	-0.0570241	0.073126	0.0455129	-0.002474
chr15:62538485-62538526	-0.226383	0.10419	-0.183654	0.065635	0.042729	-0.038555
chr15:64337654-64337695	-0.221155	0.083897	-0.229075	0.078662	-0.00792	-0.005235
chr15:80701659-80701700	-0.89322	0.067196	-0.89322	0.080149	0	0.012953
chr17:79907657-79907698	-0.228645	0.082943	-0.228645	0.045688	0	-0.037255
chr18:23131943-23131984	-0.0252707	0.10939	-0.0791709	0.099993	-0.0539002	-0.009397
chr18:48804263-48804304	-0.185891	0.11082	-0.150664	0.079685	0.035227	-0.031135
chr19:1073981-1074022	-0.18451	0.044937	-0.169831	0.066283	0.014679	0.021346
chr19:1105821-1105862	-0.132524	0.046235	-0.132524	0.057969	0	0.011734
chr16:88972452-88972493	-0.194098	0.068737	-0.194098	0.057969	0	-0.010768
chr9:74867859-74867900	-0.126582	0.13331	-0.0934144	0.066283	0.0331676	-0.067027
chr8:137233958-137233999	-0.0916871	0.086381	-0.0916871	0.057981	0	-0.0284
chr17:79394146-79394187	0.0944158	0.10642	0.180463	0.083283	0.0860472	-0.023137
chr2:135728067-135728108	-0.214637	0.07309	-0.236034	0.036524	-0.021397	-0.036566
chr7:106734082-106734123	-0.191221	0.084529	-0.163492	0.12707	0.027729	0.042541
chr5:157976382-157976423	-0.0488522	0.08911	-0.0307001	0.12707	0.0181521	0.03796
chr11:57158047-57158088	-0.094127	0.10062	-0.214799	0.074784	-0.120672	-0.025836
chr1:230701414-230701455	-0.282243	0.08144	-0.257045	0.10603	0.025198	0.02459
chr9:30866790-30866831	-0.143971	0.089457	-0.123465	0.07355	0.020506	-0.015907
chr21:45984488-45984529	-0.132487	0.064561	-0.125562	0.073126	0.006925	0.008565
chr3:172215442-172215483	-0.334622	0.19638	-0.210254	0.24459	0.124368	0.04821
chr13:40536727-40536768	-0.234142	0.091042	-0.225601	0.071979	0.008541	-0.019063
chr13:40536727-40536768	-0.234142	0.091042	-0.230541	0.053971	0.003601	-0.037071
chr13:40536727-40536768	-0.234142	0.091042	-0.202018	0.073126	0.032124	-0.017916
chr9:13558298-13558339	0.0190263	0.09104	0.0190263	0.057981	0	-0.033059
chr18:55100267-55100308	-0.0881647	0.084796	-0.114824	0.071979	-0.0266593	-0.012817
chr9:13559698-13559739	-0.432261	0.068236	-0.190872	0.060703	0.241389	-0.007533
chr16:88291195-88291236	-0.0767192	0.085921	-0.0499198	0.061249	0.0267994	-0.024672
chr10:62069100-62069141	-0.346564	0.063235	-0.222309	0.072668	0.124255	0.009433
chr10:62069100-62069141	-0.346564	0.063235	-0.321456	0.072668	0.025108	0.009433
chr1:165763404-165763445	0.152025	0.10457	0.145371	0.10094	-0.006654	-0.00363
chr1:165763404-165763445	0.152025	0.10457	0.149103	0.11456	-0.002922	0.00999
chr10:62072149-62072190	0.10047	0.11092	0.117308	0.087265	0.016838	-0.023655
chr9:110898237-110898278	-0.210834	0.096495	-0.210834	0.036954	0	-0.059541
chr2:218890269-218890310	-0.000970398	0.19493	-0.140148	0.071979	-0.139178	-0.122951
chr2:218890269-218890310	-0.000970398	0.19493	-0.105197	0.071979	-0.104227	-0.122951
chr6:81900451-81900492	-0.312829	0.086825	-0.312829	0.10157	0	0.014745
chr14:100844522-100844563	-0.258177	0.038123	-0.233579	0.077964	0.024598	0.039841
chr6:128510423-128510464	-0.0746119	0.068236	-0.0616238	0.10603	0.0129881	0.037794
chr19:52776979-52777020	0.0734445	0.084203	-0.00458232	0.082035	-0.0780268	-0.002168
chr19:52776979-52777020	0.0734445	0.084203	0.0734445	0.082035	0	-0.002168
chr12:117738239-117738280	0.150787	0.23189	0.0837184	0.17246	-0.0670686	-0.05943
chr9:119542284-119542325	-0.114168	0.20081	-0.114168	0.057898	0	-0.142912
chr12:130741577-130741618	-0.0864742	0.10831	-0.0489907	0.10094	0.0374835	-0.00737
chr13:77457866-77457907	-0.0905901	0.099967	-0.220388	0.11456	-0.129798	0.014593
chr2:1802986-1803027	0.0411274	0.10457	-0.0451444	0.10094	-0.0862718	-0.00363
chr2:239927320-239927361	0.00897073	0.082974	-0.17721	0.069442	-0.186181	-0.013532
chr8:137557041-137557082	-0.126769	0.068405	-0.191024	0.1498	-0.064255	0.081395
chr7:80189621-80189662	-0.0120849	0.05689	-0.0120849	0.1062	0	0.04931
chr5:168297161-168297202	0.050428	0.11082	0.050428	0.055145	0	-0.055675
chr17:971206-971247	-0.428516	0.097792	-0.230028	0.081939	0.198488	-0.015853
chr5:113488449-113488490	-0.271764	0.043068	-0.271764	0.078606	0	0.035538
chr4:1958853-1958894	-0.164706	0.11092	-0.164706	0.10157	0	-0.00935
chr3:29296984-29297025	-0.106497	0.089146	-0.0954491	0.053955	0.0110479	-0.035191
chr4:140907295-140907336	-0.129274	0.061128	-0.170433	0.10119	-0.041159	0.040062
chr16:88894701-88894742	-0.000650183	0.097792	-0.000650183	0.071979	0	-0.025813
chr1:93349123-93349164	-0.0548674	0.089457	-0.0870827	0.17246	-0.0322153	0.083003
chr12:104218427-104218468	-0.00337348	0.071863	0.118374	0.07716	0.121747	0.005297
chr6:115297700-115297741	-0.296622	0.089457	-0.356183	0.072614	-0.059561	-0.016843
chr4:89797219-89797260	-0.375877	0.08921	-0.295375	0.065635	0.080502	-0.023575
chr9:27002176-27002217	-0.21306	0.09104	-0.21306	0.068188	0	-0.022852
chr11:9572007-9572048	-0.171745	0.097792	-0.171745	0.073126	0	-0.024666
chr20:53318996-53319037	0.104774	0.11186	-0.0182108	0.1062	-0.122985	-0.00566
chr11:40655574-40655615	-0.00396961	0.10843	-0.0226893	0.067202	-0.0187197	-0.041228
chr19:50842292-50842333	-0.33847	0.097792	-0.319173	0.15134	0.019297	0.053548
chr7:20988975-20989016	0.0122503	0.091042	-0.0715497	0.054615	-0.0838	-0.036427
chr16:817279-817320	-0.0946189	0.089457	-0.0862858	0.073126	0.0083331	-0.016331
chr15:35020605-35020646	-0.388219	0.091042	-0.232984	0.079956	0.155235	-0.011086
chr9:38395923-38395964	0.0282984	0.099217	0.0282984	0.07716	0	-0.022057
chr1:113048810-113048851	-0.792096	0.073792	-0.792096	0.081338	0	0.007546
chr1:208623557-208623598	0.274667	0.25202	0.274667	0.11998	0	-0.13204
chr14:47908202-47908243	-0.0179261	0.067988	-0.0179261	0.07716	0	0.009172
chr1:93516373-93516414	0.155235	0.20602	0.101847	0.057969	-0.053388	-0.148051
chr8:74070978-74071019	0.0874408	0.073593	0.0966439	0.048354	0.0092031	-0.025239
chr8:137567291-137567332	-0.202	0.11092	-0.176042	0.10603	0.025958	-0.00489
chr6:115681533-115681574	-0.0385585	0.060115	-0.0385585	0.058817	0	-0.001298
chr14:24651156-24651197	0.287754	0.08704	0.287754	0.045079	0	-0.041961
chr6:18575049-18575090	-0.273323	0.058116	-0.253809	0.06339	0.019514	0.005274
chr1:93209997-93210038	-0.0563323	0.098917	-0.0131658	0.065635	0.0431665	-0.033282
chr17:57593798-57593839	-0.0416696	0.078323	0.0860253	0.099993	0.127695	0.02167
chr9:18806767-18806808	-0.145649	0.092504	-0.145649	0.11456	0	0.022056
chr4:41688373-41688414	-0.0434842	0.067626	-0.0434842	0.071979	0	0.004353
chr9:134552432-134552473	-0.0808645	0.11092	-0.0827274	0.073126	-0.0018629	-0.037794
chr11:111042496-111042537	0.0335616	0.15029	-0.034568	0.11456	-0.0681296	-0.03573
chr11:111042496-111042537	0.0335616	0.15029	0.0335616	0.11456	0	-0.03573
chr15:29881662-29881703	-0.0422317	0.099967	0.121392	0.11998	0.163624	0.020013
chr15:101241709-101241750	0.194812	0.089214	0.212056	0.12479	0.017244	0.035576
chr1:40857340-40857381	-0.0129304	0.086825	-0.0844098	0.049968	-0.0714794	-0.036857
chr1:187589396-187589437	0.0403427	0.10392	-0.0448731	0.10603	-0.0852158	0.00211
chr2:86874982-86875023	-0.22539	0.075951	-0.22539	0.082035	0	0.006084
chr2:87227449-87227490	-0.431406	0.086141	-0.415484	0.082031	0.015922	-0.00411
chr2:87227449-87227490	-0.431406	0.086141	-0.427063	0.082031	0.004343	-0.00411
chr2:105489340-105489381	-0.724744	0.068405	-1.00255	0.079685	-0.277806	0.01128
chr2:105871551-105871592	-0.0173599	0.074204	-0.0354137	0.061761	-0.0180538	-0.012443
chr2:106372887-106372928	-0.307327	0.056389	-0.140314	0.15134	0.167013	0.094951
chr2:107654711-107654752	0.513689	0.11251	0.513689	0.062602	0	-0.049908
chr2:108679842-108679883	-0.0870498	0.19425	-0.106775	0.079956	-0.0197252	-0.114294
chr2:109145462-109145503	-0.151183	0.045537	-0.128965	0.099993	0.022218	0.054456
chr2:109428229-109428270	-0.228322	0.0763	-0.188108	0.081338	0.040214	0.005038
chr2:109560599-109560640	0.460666	0.19638	0.145388	0.11838	-0.315278	-0.078
chr2:109723935-109723976	-0.0812214	0.06235	-0.0390028	0.047672	0.0422186	-0.014678
chr2:110177761-110177802	-0.420293	0.089587	-0.460898	0.057981	-0.040605	-0.031606
chr5:180715143-180715184	-0.207418	0.092504	-0.151858	0.08447	0.05556	-0.008034
chr21:31255490-31255531	-0.119657	0.096374	-0.071006	0.071979	0.048651	-0.024395
chr12:102291117-102291158	-0.0806765	0.084496	-0.0806765	0.057981	0	-0.026515
chr7:28516197-28516238	-0.204816	0.089457	-0.204816	0.053014	0	-0.036443
chr2:138824175-138824216	-0.00085763	0.08091	-0.00130158	0.17246	-0.00044395	0.09155
chr7:54109399-54109440	-0.0417991	0.15704	-0.10462	0.09888	-0.0628209	-0.05816
chr4:181241884-181241925	-0.0122094	0.274	-0.0054576	0.10835	0.0067518	-0.16565
chr1:26113318-26113359	-0.842349	0.056985	-0.842349	0.071979	0	0.014994
chr1:26192782-26192823	0.0676315	0.089587	0.0676315	0.047573	0	-0.042014
chr1:26181101-26181142	-0.629166	0.043068	-0.629166	0.063802	0	0.020734
chr19:18203436-18203477	-0.0970423	0.066063	-0.0970423	0.07716	0	0.011097
chr5:155616774-155616815	-0.0458637	0.096374	-0.0990709	0.078606	-0.0532072	-0.017768
chr1:208633575-208633616	-0.0274105	0.098917	-0.0274105	0.078639	0	-0.020278
chr10:98294104-98294145	-0.102458	0.05946	-0.258596	0.071173	-0.156138	0.011713
chr19:44879760-44879801	0.0380162	0.091161	-0.0454769	0.073126	-0.0834931	-0.018035
chr1:168059416-168059457	-0.167904	0.076881	-0.167904	0.088537	0	0.011656
chr1:177752676-177752717	-0.0600635	0.075844	-0.0302105	0.10093	0.029853	0.025086
chr7:10532977-10533018	-0.614739	0.23981	-0.614739	0.04748	0	-0.19233
chr4:66948017-66948058	0.0250874	0.093647	0.00979574	0.078823	-0.0152917	-0.014824
chr14:102319272-102319313	-0.401588	0.078577	-0.401588	0.061761	0	-0.016816
chr7:151717935-151717976	-0.133862	0.053343	-0.123071	0.073126	0.010791	0.019783
chr7:151717935-151717976	-0.133862	0.053343	-0.116357	0.073126	0.017505	0.019783
chr16:20354312-20354353	-0.209184	0.0763	-0.222615	0.044989	-0.013431	-0.031311
chr14:81151632-81151673	-0.223681	0.135	-0.223681	0.11625	0	-0.01875
chr2:169790386-169790427	-0.394461	0.051585	-0.312567	0.087806	0.081894	0.036221
chr6:89238493-89238534	0.242831	0.14006	0.14733	0.049968	-0.095501	-0.090092
chr17:2082529-2082570	-0.194231	0.071005	-0.174397	0.071979	0.019834	0.000974
chr4:153907194-153907235	0.149493	0.13147	0.13155	0.12214	-0.017943	-0.00933
chr11:59360549-59360590	-0.283858	0.085674	-0.257766	0.056878	0.026092	-0.028796
chr15:56896543-56896584	-0.0423019	0.073206	-0.00876347	0.075947	0.0335384	0.002741
chr7:115319173-115319214	0.0199791	0.096495	0.00669875	0.087912	-0.0132803	-0.008583
chr7:115319173-115319214	0.0199791	0.096495	0.011548	0.087912	-0.0084311	-0.008583
chr12:81670587-81670628	0.0118784	0.20081	0.0884232	0.04949	0.0765448	-0.15132
chr1:11660948-11660989	-0.356103	0.049408	-0.218472	0.16703	0.137631	0.117622
chr1:150930738-150930779	-0.45525	0.11251	-0.567938	0.079956	-0.112688	-0.032554
chr1:157783763-157783804	-0.0974337	0.23981	-0.0974337	0.049545	0	-0.190265
chr2:20038491-20038532	0.0959285	1.2797	0.10887	0.074664	0.0129415	-1.20504
chr2:142917643-142917684	-0.236648	0.0763	-0.254956	0.07635	-0.018308	5e-05
chr2:182838588-182838629	-0.088495	0.099217	-0.122088	0.094209	-0.033593	-0.005008
chr2:182897865-182897906	0.0274332	0.068934	-0.0312883	0.099993	-0.0587215	0.031059
chr2:183063320-183063361	-0.0255289	0.11555	-0.0255289	0.066283	0	-0.049267
chr2:206444217-206444258	0.000395739	0.08921	-0.0140753	0.073126	-0.014471	-0.016084
chr2:206444217-206444258	0.000395739	0.08921	0.0210019	0.061761	0.0206062	-0.027449
chr2:206548881-206548922	-0.0460932	0.083955	0.159808	0.082035	0.205901	-0.00192
chr3:52818861-52818902	-0.0880305	0.098048	-0.0880305	0.057668	0	-0.04038
chr3:98688069-98688110	0.226729	0.096495	0.199238	0.07716	-0.027491	-0.019335
chr3:112922345-112922386	-0.173381	0.068236	-0.156291	0.068188	0.01709	-4.8e-05
chr3:112931553-112931594	0.101575	0.23189	-0.165261	0.064489	-0.266836	-0.167401
chr3:186648146-186648187	0.0200866	0.10431	0.058049	0.051191	0.0379624	-0.053119
chr4:15767587-15767628	-0.320227	0.087078	-0.320227	0.081338	0	-0.00574
chr4:75932945-75932986	-0.555876	0.074204	-0.500648	0.08447	0.055228	0.010266
chr4:75932945-75932986	-0.555876	0.074204	-0.555876	0.066283	0	-0.007921
chr5:30833979-30834020	-0.298646	0.08921	-0.250193	0.078823	0.048453	-0.010387
chr5:37840326-37840367	-0.154467	0.087078	-0.190139	0.086519	-0.035672	-0.000559
chr5:159391717-159391758	-0.134325	0.085674	-0.134325	0.04349	0	-0.042184
chr5:159391717-159391758	-0.134325	0.085674	-0.104126	0.04349	0.030199	-0.042184
chr6:31515409-31515450	-0.049926	0.047068	-0.0717949	0.072614	-0.0218689	0.025546
chr6:37667763-37667804	-0.250508	0.056985	-0.27949	0.24888	-0.028982	0.191895
chr6:37695828-37695869	-0.220634	0.060604	-0.220634	0.054941	0	-0.005663
chr6:37695828-37695869	-0.220634	0.060604	-0.189466	0.060439	0.031168	-0.000165
chr6:37697692-37697733	-0.0382821	0.040415	-0.101492	0.073126	-0.0632099	0.032711
chr6:37706047-37706088	-0.267709	0.042767	-0.298028	0.071979	-0.030319	0.029212
chr6:37712107-37712148	-0.269016	0.065684	-0.309806	0.057981	-0.04079	-0.007703
chr6:37739976-37740017	-0.235252	0.068285	-0.235252	0.079956	0	0.011671
chr7:49778511-49778552	-0.263864	0.047068	-0.256294	0.04168	0.00757	-0.005388
chr8:16262572-16262613	0.0583498	0.071627	0.00798507	0.17246	-0.0503647	0.100833
chr10:50272495-50272536	0.154097	0.075046	0.154097	0.067202	0	-0.007844
chr10:50309544-50309585	-0.195668	0.084529	-0.3287	0.075947	-0.133032	-0.008582
chr11:6394213-6394254	-0.0744292	0.096374	-0.0890817	0.07716	-0.0146525	-0.019214
chr11:6394213-6394254	-0.0744292	0.096374	-0.0552888	0.07716	0.0191404	-0.019214
chr11:88320791-88320832	-0.348471	0.096374	-0.36314	0.078662	-0.014669	-0.017712
chr11:88320791-88320832	-0.348471	0.096374	-0.281017	0.078662	0.067454	-0.017712
chr11:99317131-99317172	-0.0337864	0.12488	-0.0337864	0.10157	0	-0.02331
chr11:113690315-113690356	-0.0562632	0.13147	-0.0562632	0.10603	0	-0.02544
chr13:91799609-91799650	-0.2762	0.062428	-0.341455	0.082035	-0.065255	0.019607
chr13:92028185-92028226	-0.117762	0.054448	-0.00974849	0.1909	0.108014	0.136452
chr14:85599043-85599084	-0.606248	0.094435	-0.652395	0.071979	-0.046147	-0.022456
chr17:7081498-7081539	-0.222326	0.097792	-0.228648	0.081939	-0.006322	-0.015853
chr17:7131231-7131272	-0.0553895	0.14006	-0.101566	0.18127	-0.0461765	0.04121
chr17:74460613-74460654	0.069096	0.10101	0.128356	0.047573	0.05926	-0.053437
chr17:74524439-74524480	-0.557877	0.10991	-0.557877	0.073126	0	-0.036784
chr17:74675155-74675196	0.0562036	0.19638	0.0393874	0.046557	-0.0168162	-0.149823
chr17:74675461-74675502	-0.00857191	0.086515	-0.0449115	0.052461	-0.0363396	-0.034054
chr17:74705795-74705836	-0.27059	0.96574	-0.192692	0.071979	0.077898	-0.893761
chr17:74706260-74706301	0.0514946	0.071851	0.122166	0.11998	0.0706714	0.048129
chr2:135262139-135262180	-0.903801	0.067196	-0.980635	0.069202	-0.076834	0.002006
chr5:149138367-149138408	-0.0692795	0.061701	-0.0964043	0.067019	-0.0271248	0.005318
chr10:22772313-22772354	0.073225	0.08258	0.073225	0.073126	0	-0.009454
chr9:31193115-31193156	0.0137443	0.088545	-0.0355167	0.10335	-0.049261	0.014805
chr12:66753803-66753844	0.0778886	0.19317	-0.0659192	0.11838	-0.143808	-0.07479
chr4:112234588-112234629	-0.24369	0.094435	-0.075958	0.087912	0.167732	-0.006523
chr12:109458340-109458381	0.230736	0.13147	0.230736	0.07716	0	-0.05431
chr10:13198387-13198428	0.0580369	0.062472	-0.00839477	0.057938	-0.0664317	-0.004534
chr3:43555713-43555754	-0.0364561	0.063235	-0.0364561	0.1909	0	0.127665
chr4:99167066-99167107	-0.392919	0.054448	-0.435842	0.24888	-0.042923	0.194432
chr9:6150602-6150643	-0.403761	0.064561	-0.45408	0.04748	-0.050319	-0.017081
chr15:63427386-63427427	0.05185	0.08009	-0.0420277	0.060703	-0.0938777	-0.019387
chr1:115553321-115553362	-0.165176	0.079343	-0.157318	0.10157	0.007858	0.022227
chr8:66424127-66424168	-0.240156	0.082943	-0.270703	0.082682	-0.030547	-0.000261
chr14:85994431-85994472	-0.336948	0.035009	-0.336948	0.091992	0	0.056983
chr16:56264152-56264193	0.0183622	0.089146	0.0617021	0.11456	0.0433399	0.025414
chr1:109728788-109728829	-0.454712	0.10642	-0.454712	0.040506	0	-0.065914
chr6:45491606-45491647	-0.872053	0.072917	-0.8313	0.062602	0.040753	-0.010315
chr13:109488455-109488496	-0.158498	0.10939	-0.208168	0.24888	-0.04967	0.13949
chr13:35101694-35101735	-0.416835	0.049923	-0.508081	0.073842	-0.091246	0.023919
chr6:2993681-2993722	0.0429577	0.12488	0.066377	0.070779	0.0234193	-0.054101
chr1:28333444-28333485	-0.0541588	0.10843	-0.0458442	0.079012	0.0083146	-0.029418
chr18:9300712-9300753	-0.531506	0.066247	-0.412067	0.078606	0.119439	0.012359
chr5:174642645-174642686	-0.331803	0.089457	-0.331803	0.057981	0	-0.031476
chr12:125055540-125055581	-0.0405747	0.0756	-0.0405747	0.099993	0	0.024393
chr9:16414738-16414779	0.0635959	0.089146	0.047892	0.051406	-0.0157039	-0.03774
chr1:15482357-15482398	-0.020995	0.11251	-0.0980919	0.051406	-0.0770969	-0.061104
chr1:15482357-15482398	-0.020995	0.11251	-0.0437536	0.051406	-0.0227586	-0.061104
chr12:25654354-25654395	-0.0721313	0.10939	0.0268082	0.064866	0.0989395	-0.044524
chr9:9059525-9059566	0.0397251	0.060168	-0.0950021	0.072614	-0.134727	0.012446
chr11:64258652-64258693	-0.107672	0.078366	-0.109623	0.073126	-0.001951	-0.00524
chr11:68041781-68041822	-0.0717102	0.08704	-0.0717102	0.067801	0	-0.019239
chr11:68041781-68041822	-0.0717102	0.08704	-0.104622	0.067801	-0.0329118	-0.019239
chr11:95121917-95121958	-0.169249	0.091332	-0.0905812	0.078606	0.0786678	-0.012726
chr11:102181255-102181296	-1.13729	0.063235	-1.13729	0.073126	0	0.009891
chr11:102992386-102992427	0.0296211	0.062527	-0.0197471	0.1062	-0.0493682	0.043673
chr12:8779585-8779626	-0.20879	0.12528	0.0341079	0.066469	0.242898	-0.058811
chr12:10450006-10450047	0.137071	0.1337	0.137071	0.10094	0	-0.03276
chr12:21212740-21212781	-0.435008	0.069902	-0.440035	0.077129	-0.005027	0.007227
chr12:48088037-48088078	-0.790084	0.13369	-0.790084	0.11019	0	-0.0235
chr12:56675063-56675104	-0.477378	0.11251	-0.304331	0.073126	0.173047	-0.039384
chr20:63608399-63608440	-0.245953	0.11092	-0.245953	0.071979	0	-0.038941
chr22:38203337-38203378	0.134777	0.12586	0.13011	0.10603	-0.004667	-0.01983
chr22:38203337-38203378	0.134777	0.12586	0.0904015	0.10603	-0.0443755	-0.01983
chr22:40236023-40236064	-0.213318	0.062428	-0.27591	0.067202	-0.062592	0.004774
chr22:42751095-42751136	-0.158675	0.08921	-0.0953864	0.073126	0.0632886	-0.016084
chrX:40988579-40988620	-0.255702	0.068934	-0.255702	0.063879	0	-0.005055
chrX:67092784-67092825	0.111654	0.23981	0.111654	0.1094	0	-0.13041
chr20:1939939-1939980	-0.0812117	0.0756	-0.0812117	0.073126	0	-0.002474
chr20:3643426-3643467	0.0651371	0.96574	-0.0184664	0.059233	-0.0836035	-0.906507
chr20:4156190-4156231	-0.0959779	0.048256	-0.138359	0.11456	-0.0423811	0.066304
chr20:34830794-34830835	-0.058179	0.068236	0.128876	0.087806	0.187055	0.01957
chr20:46039552-46039593	-0.189941	0.22855	-0.189941	0.093315	0	-0.135235
chr20:46906260-46906301	-0.0832261	0.099106	-0.0505186	0.1174	0.0327075	0.018294
chr20:46906260-46906301	-0.0832261	0.099106	-0.0832261	0.1174	0	0.018294
chr20:53590732-53590773	0.119988	0.274	0.0769599	0.10093	-0.0430281	-0.17307
chr10:114026457-114026498	-0.2337	0.059938	-0.154907	0.057981	0.078793	-0.001957
chr10:114026457-114026498	-0.2337	0.059938	-0.2337	0.057981	0	-0.001957
chr2:100962007-100962048	-0.100828	0.082388	0.0798374	0.09888	0.180665	0.016492
chr2:100962007-100962048	-0.100828	0.082388	-0.0622062	0.09888	0.0386218	0.016492
chr4:183283055-183283096	0.042754	0.091042	0.0468054	0.07716	0.0040514	-0.013882
chr12:89147859-89147900	-0.249993	0.083897	-0.191771	0.057969	0.058222	-0.025928
chr20:39913907-39913948	-0.0996166	0.12586	-0.0996166	0.04949	0	-0.07637
chr20:39913907-39913948	-0.0996166	0.12586	-0.026706	0.048014	0.0729106	-0.077846
chr3:17791317-17791358	0.27539	0.274	0.228484	0.1498	-0.046906	-0.1242
chr11:95450752-95450793	-0.467971	0.085674	-0.467971	0.078823	0	-0.006851
chr10:94344888-94344929	-0.156677	0.09264	-0.152413	0.061761	0.004264	-0.030879
chr3:11354327-11354368	-0.100831	0.063084	-0.0869791	0.11856	0.0138519	0.055476
chr8:80890600-80890641	-0.209478	0.084796	-0.246623	0.16703	-0.037145	0.082234
chr2:135839277-135839318	-0.505656	0.10991	-0.517982	0.081939	-0.012326	-0.027971
chr22:28333759-28333800	0.0121372	0.084796	-0.00251623	0.081794	-0.0146534	-0.003002
chr5:140695869-140695910	-0.188836	0.081804	-0.245819	0.074132	-0.056983	-0.007672
chr12:12362375-12362416	-0.255493	0.053579	-0.272778	0.24888	-0.017285	0.195301
chr5:77438239-77438280	-0.141587	0.089457	-0.196679	0.066283	-0.055092	-0.023174
chr5:77438239-77438280	-0.141587	0.089457	-0.200891	0.066283	-0.059304	-0.023174
chr9:130276422-130276463	-0.409162	0.09104	-0.370337	0.057981	0.038825	-0.033059
chr19:55312944-55312985	-0.00833299	0.072917	-0.0230957	0.071979	-0.0147627	-0.000938
chr12:3231471-3231512	-0.116561	0.085674	-0.116561	0.059259	0	-0.026415
chr1:109098617-109098658	-0.426277	0.09104	-0.437344	0.047944	-0.011067	-0.043096
chr1:161738384-161738425	0.183446	0.16164	0.072434	0.078823	-0.111012	-0.082817
chr1:177969282-177969323	-0.218021	0.11555	-0.198986	0.049968	0.019035	-0.065582
chr1:177969282-177969323	-0.218021	0.11555	-0.245882	0.049968	-0.027861	-0.065582
chr16:58736973-58737014	-0.00313199	0.091161	-0.260238	0.083114	-0.257106	-0.008047
chr16:54381595-54381636	-0.01421	0.10843	-0.0320665	0.073126	-0.0178565	-0.035304
chr6:27332511-27332552	0.041681	0.099967	0.041681	0.057938	0	-0.042029
chr6:27332511-27332552	0.041681	0.099967	0.0497846	0.056878	0.0081036	-0.043089
chr12:70719287-70719328	-0.168984	0.0756	-0.171494	0.081939	-0.00251	0.006339
chr12:70719287-70719328	-0.168984	0.0756	-0.15921	0.081939	0.009774	0.006339
chr10:119711719-119711760	-0.626036	0.074204	-0.626036	0.1174	0	0.043196
chr10:17219743-17219784	-0.218027	0.0763	-0.23746	0.10157	-0.019433	0.02527
chr12:111286875-111286916	0.0275378	0.063235	0.15693	0.074884	0.129392	0.011649
chr6:13512257-13512298	-0.100288	0.070904	-0.126815	0.099993	-0.026527	0.029089
chr10:77814300-77814341	-0.212232	0.071627	-0.212226	0.07355	6e-06	0.001923
chr19:33420779-33420820	-0.0803708	0.084203	-0.192753	0.079685	-0.112382	-0.004518
chr19:33420779-33420820	-0.0803708	0.084203	-0.0803708	0.079685	0	-0.004518
chr8:60613201-60613242	-0.0609027	0.089587	0.0309198	0.061102	0.0918225	-0.028485
chr5:75054088-75054129	-0.103954	0.09264	-0.103954	0.073126	0	-0.019514
chr16:80464177-80464218	0.00440484	0.10165	-0.0408946	0.054935	-0.0452994	-0.046715
chr16:80464177-80464218	0.00440484	0.10165	0.0102358	0.053014	0.00583096	-0.048636
chr22:29381495-29381536	-0.245102	0.08921	-0.141785	0.066283	0.103317	-0.022927
chr22:29381495-29381536	-0.245102	0.08921	-0.0846575	0.066283	0.160444	-0.022927
chr5:31021231-31021272	0.181063	0.23189	0.181063	0.073049	0	-0.158841
chr5:31021231-31021272	0.181063	0.23189	0.18079	0.073049	-0.000273	-0.158841
chr6:117180805-117180846	-0.0295812	0.07309	-0.0239018	0.056669	0.0056794	-0.016421
chr2:85188286-85188327	-0.0808849	0.13369	0.0448296	0.1062	0.125715	-0.02749
chr14:50390894-50390935	-0.148094	0.072751	-0.0655023	0.066283	0.0825917	-0.006468
chr17:46006562-46006603	-0.12023	0.083955	-0.144057	0.057914	-0.023827	-0.026041
chr17:46006562-46006603	-0.12023	0.083955	-0.0592441	0.057914	0.0609859	-0.026041
chr9:100569103-100569144	-0.0870997	0.084233	-0.0870997	0.057938	0	-0.026295
chr2:48047433-48047474	-0.117731	0.10843	-0.0757686	0.064792	0.0419624	-0.043638
chr6:130024940-130024981	-0.272851	0.067288	-0.30154	0.081008	-0.028689	0.01372
chr6:130024940-130024981	-0.272851	0.067288	-0.34598	0.081008	-0.073129	0.01372
chr11:122648294-122648335	-0.118778	0.075844	-0.0866322	0.13286	0.0321458	0.057016
chr11:122648294-122648335	-0.118778	0.075844	0.0904892	0.13286	0.209267	0.057016
chr11:2987154-2987195	-0.111698	0.086825	-0.129182	0.082035	-0.017484	-0.00479
chr13:110647633-110647674	0.0457374	0.15029	0.033579	0.073126	-0.0121584	-0.077164
chr13:21776978-21777019	-0.177461	0.099217	-0.12659	0.08447	0.050871	-0.014747
chr13:21776978-21777019	-0.177461	0.099217	-0.206038	0.11838	-0.028577	0.019163
chr1:201047148-201047189	0.0582906	0.083339	0.113491	0.048177	0.0552004	-0.035162
chr1:201047148-201047189	0.0582906	0.083339	0.083165	0.048177	0.0248744	-0.035162
chr13:73550519-73550560	-0.227021	0.097792	-0.247267	0.073126	-0.020246	-0.024666
chr11:16228617-16228658	-0.197122	0.045884	-0.179166	0.061251	0.017956	0.015367
chr11:16228617-16228658	-0.197122	0.045884	-0.197122	0.071173	0	0.025289
chr14:103393849-103393890	-0.209587	0.11267	-0.072811	0.05832	0.136776	-0.05435
chr2:71335353-71335394	-0.00792243	0.05689	0.0350736	0.081939	0.042996	0.025049
chr12:52891282-52891323	-0.0862582	0.11092	-0.00327258	0.067019	0.0829856	-0.043901
chr8:71507243-71507284	0.0938558	0.30629	-0.0245906	0.059817	-0.118446	-0.246473
chr6:21939077-21939118	0.056995	1.2797	0.0814607	0.071979	0.0244657	-1.20772
chr14:93998843-93998884	-0.205751	0.13147	-0.272805	0.065635	-0.067054	-0.065835
chr16:11186036-11186077	-0.210874	0.044267	-0.210874	0.057981	0	0.013714
chr6:115996261-115996302	0.254829	0.11918	0.105695	0.04303	-0.149134	-0.07615
chr11:89491265-89491306	-0.152672	0.040509	-0.15661	0.071979	-0.003938	0.03147
chr11:89491265-89491306	-0.152672	0.040509	-0.140238	0.071979	0.012434	0.03147
chr14:77043509-77043550	-0.0899427	0.084233	-0.0574446	0.071007	0.0324981	-0.013226
chr14:77043509-77043550	-0.0899427	0.084233	0.0382501	0.094481	0.128193	0.010248
chr6:95634220-95634261	-0.20053	0.083339	-0.194521	0.11019	0.006009	0.026851
chr1:205745330-205745371	-0.577219	0.096495	-0.438291	0.061251	0.138928	-0.035244
chr1:20567929-20567970	-0.170741	0.083897	-0.254829	0.10157	-0.084088	0.017673
chr1:211639410-211639451	0.338297	0.19638	0.238812	0.066283	-0.099485	-0.130097
chr1:211639410-211639451	0.338297	0.19638	0.234068	0.066283	-0.104229	-0.130097
chr1:214161478-214161519	-0.0263481	0.089587	-0.127204	0.068359	-0.100856	-0.021228
chr1:21568548-21568589	-0.0632067	0.068285	-0.214644	0.083283	-0.151437	0.014998
chr1:22584682-22584723	-0.0381987	0.19493	-0.0495225	0.10603	-0.0113238	-0.0889
chr1:2394550-2394591	-0.141957	0.092504	-0.0892256	0.24673	0.0527314	0.154226
chr1:234626308-234626349	-0.0851445	0.060168	-0.0236281	0.066471	0.0615164	0.006303
chr1:240433894-240433935	-0.147106	0.077467	-0.100975	0.056989	0.046131	-0.020478
chr1:240433894-240433935	-0.147106	0.077467	-0.147106	0.056989	0	-0.020478
chr1:39509716-39509757	-0.102964	0.11082	-0.164012	0.10094	-0.061048	-0.00988
chr1:43778649-43778690	-0.895665	0.045812	-0.744575	0.061761	0.15109	0.015949
chr1:65588088-65588129	0.00911228	0.089587	0.0430037	0.1094	0.0338914	0.019813
chr1:65588088-65588129	0.00911228	0.089587	0.00911228	0.1094	0	0.019813
chr1:93350823-93350864	-0.317123	0.070546	-0.519475	0.11856	-0.202352	0.048014
chr10:102646073-102646114	-0.195658	0.040936	-0.212259	0.060086	-0.016601	0.01915
chr10:114866112-114866153	-0.26402	0.054428	-0.213568	0.047696	0.050452	-0.006732
chr10:118760412-118760453	-0.124772	0.032908	-0.111284	0.073126	0.013488	0.040218
chr10:45625578-45625619	-0.0915686	0.086515	-0.166401	0.09888	-0.0748324	0.012365
chr10:45625578-45625619	-0.0915686	0.086515	-0.138057	0.060703	-0.0464884	-0.025812
chr10:5209832-5209873	-0.120495	0.096495	-0.138562	0.15747	-0.018067	0.060975
chr10:63590603-63590644	-0.0901805	0.084529	-0.147791	0.051406	-0.0576105	-0.033123
chr10:77897927-77897968	-0.234516	0.080831	-0.196446	0.14744	0.03807	0.066609
chr10:77897927-77897968	-0.234516	0.080831	-0.29681	0.14744	-0.062294	0.066609
chr1:64669365-64669406	0.0241733	0.18487	0.0591228	0.094481	0.0349495	-0.090389
chr8:69899795-69899836	-0.176473	0.11082	-0.173728	0.056669	0.002745	-0.054151
chr11:94288262-94288303	-0.195978	0.091161	-0.195978	0.060305	0	-0.030856
chr8:53014382-53014423	-0.0726941	0.098917	-0.0726941	0.11456	0	0.015643
chr1:224968735-224968776	-0.423397	0.06516	-0.258177	0.079012	0.16522	0.013852
chr12:123637841-123637882	0.0350408	0.084233	0.0475586	0.074784	0.0125178	-0.009449
chr8:57640745-57640786	-0.0269996	0.098048	-0.0269996	0.069706	0	-0.028342
chr4:3717633-3717674	-0.230287	0.096374	-0.34766	0.1174	-0.117373	0.021026
chr5:38805800-38805841	-0.24824	0.15704	-0.153402	0.069989	0.094838	-0.087051
chr17:10119106-10119147	-0.101454	0.11092	-0.0885841	0.073126	0.0128699	-0.037794
chr10:12347161-12347202	0.0157331	0.19425	-0.0618279	0.06798	-0.077561	-0.12627
chr12:20065849-20065890	0.0573595	0.086825	0.00399762	0.042994	-0.0533619	-0.043831
chr2:79348041-79348082	-0.145459	0.097792	-0.0876477	0.067019	0.0578113	-0.030773
chr21:40376112-40376153	0.100041	0.21991	0.0291419	0.061413	-0.0708991	-0.158497
chr12:130971884-130971925	-0.0567769	0.061744	-0.088815	0.073126	-0.0320381	0.011382
chr6:123821814-123821855	0.0807557	0.076881	0.130094	0.082035	0.0493383	0.005154
chr20:8035585-8035626	0.246332	0.19058	0.198924	0.17246	-0.047408	-0.01812
chr15:96186679-96186720	-0.235742	0.086267	-0.235742	0.05862	0	-0.027647
chr7:144377816-144377857	0.0561764	0.094435	0.0188032	0.055038	-0.0373732	-0.039397
chr7:144377816-144377857	0.0561764	0.094435	0.0697617	0.055038	0.0135853	-0.039397
chr20:3069727-3069768	-0.227459	0.085921	-0.311219	0.040826	-0.08376	-0.045095
chr1:224672721-224672762	-0.0177424	0.11251	-0.0093981	0.059559	0.0083443	-0.052951
chr11:89467685-89467726	0.0180765	0.18487	0.0503262	0.04349	0.0322497	-0.14138
chr18:53361571-53361612	-0.00239598	0.10457	-0.172152	0.091992	-0.169756	-0.012578
chr2:195392214-195392255	-0.167912	0.066173	-0.217903	0.053014	-0.049991	-0.013159
chr2:15074811-15074852	0.206746	0.10101	0.31628	0.080149	0.109534	-0.020861
chr12:116733844-116733885	0.273924	0.30629	0.169841	0.066283	-0.104083	-0.240007
chr5:5167515-5167556	-0.180359	0.053266	-0.147419	0.087265	0.03294	0.033999
chr21:46025857-46025898	0.0899486	0.089457	0.118081	0.10335	0.0281324	0.013893
chr21:46025857-46025898	0.0899486	0.089457	0.178609	0.10335	0.0886604	0.013893
chr1:246280760-246280801	-0.323686	0.0756	-0.196409	0.1076	0.127277	0.032
chr1:70729835-70729876	0.138644	0.13147	-0.0335016	0.11456	-0.172146	-0.01691
chr19:32623480-32623521	0.0777567	0.10843	0.0777567	0.10603	0	-0.0024
chr16:83625385-83625426	0.0822768	0.08921	0.0462711	0.071915	-0.0360057	-0.017295
chr9:27095054-27095095	0.0364729	0.10457	0.0226098	0.075947	-0.0138631	-0.028623
chr12:39061667-39061708	0.0425684	0.28113	0.0425684	0.073126	0	-0.208004
chr5:174336544-174336585	0.0199573	0.10392	-0.0441819	0.064792	-0.0641392	-0.039128
chr7:1881170-1881211	-0.20269	0.063643	-0.257638	0.071979	-0.054948	0.008336
chr12:115145975-115146016	-0.0993266	0.050774	-0.05136	0.087265	0.0479666	0.036491
chr6:100343371-100343412	-0.156035	0.093647	-0.103031	0.1174	0.053004	0.023753
chr18:7304934-7304975	0.0112018	0.085674	0.0873195	0.078505	0.0761177	-0.007169
chr18:10423817-10423858	-0.106669	0.086267	-0.197726	0.071173	-0.091057	-0.015094
chr1:236133002-236133043	-0.26675	0.062491	-0.292614	0.054028	-0.025864	-0.008463
chr3:6476475-6476516	-0.167247	0.073588	-0.167247	0.15747	0	0.083882
chr15:78668167-78668208	-0.116747	0.11092	-0.116747	0.07716	0	-0.03376
chr15:78668167-78668208	-0.116747	0.11092	-0.0653354	0.07716	0.0514116	-0.03376
chr3:122994644-122994685	-0.148203	0.10457	-0.04076	0.094481	0.107443	-0.010089
chr3:94455031-94455072	0.444327	0.28135	0.572979	0.11856	0.128652	-0.16279
chr7:21783272-21783313	-0.0894353	0.058326	-0.118083	0.073126	-0.0286477	0.0148
chr10:19545846-19545887	-0.150279	0.071005	-0.164902	0.10157	-0.014623	0.030565
chr11:127471409-127471450	-0.0096384	0.074686	0.00893766	0.12214	0.0185761	0.047454
chr2:57450261-57450302	-0.116563	0.058636	-0.074365	0.24888	0.042198	0.190244
chr1:54199228-54199269	0.105807	0.10831	0.0933694	0.057981	-0.0124376	-0.050329
chr7:45458781-45458822	0.134273	0.10991	0.0825917	0.04825	-0.0516813	-0.06166
chr9:106745244-106745285	-0.000828132	0.11438	-0.000828132	0.054368	0	-0.060012
chr8:95746630-95746671	0.0298496	0.14529	-0.0326033	0.047696	-0.0624529	-0.097594
chr4:112357335-112357376	-0.174152	0.044903	-0.22497	0.061761	-0.050818	0.016858
chr4:112357335-112357376	-0.174152	0.044903	-0.174152	0.061761	0	0.016858
chr4:152704942-152704983	-0.161919	0.075046	-0.15913	0.073126	0.002789	-0.00192
chr12:32392398-32392439	0.134404	0.091567	0.212035	0.11625	0.077631	0.024683
chr9:99020233-99020274	0.0913162	0.10392	0.0913162	0.047696	0	-0.056224
chr3:188857188-188857229	0.190276	0.12488	0.190276	0.073126	0	-0.051754
chr1:81532322-81532363	-0.224475	0.067988	-0.183381	0.074784	0.041094	0.006796
chr1:213247532-213247573	0.0769118	0.10101	0.304858	0.091992	0.227946	-0.009018
chr3:192179962-192180003	-0.326498	0.089587	-0.288395	0.071979	0.038103	-0.017608
chr5:16254181-16254222	-0.134993	0.080831	-0.0636709	0.078606	0.0713221	-0.002225
chr1:70882654-70882695	-0.11248	0.061953	-0.0502373	0.1909	0.0622427	0.128947
chr1:217054677-217054718	-0.158572	0.061953	-0.29101	0.057981	-0.132438	-0.003972
chr8:54775591-54775632	0.0682114	0.065684	0.0421636	0.039845	-0.0260478	-0.025839
chr3:169422082-169422123	-0.226117	0.048256	-0.185412	0.12479	0.040705	0.076534
chr3:169422082-169422123	-0.226117	0.048256	-0.170894	0.23167	0.055223	0.183414
chr15:60592610-60592651	-0.157162	0.0763	-0.157162	0.073126	0	-0.003174
chr15:62735935-62735976	-0.365233	0.061701	-0.304711	0.1094	0.060522	0.047699
chr15:75180866-75180907	-0.281771	0.060898	-0.380844	0.087912	-0.099073	0.027014
chr15:78302085-78302126	-0.273935	0.048573	-0.310071	0.071979	-0.036136	0.023406
chr16:116941-116982	-0.345565	0.062428	-0.342357	0.078505	0.003208	0.016077
chr16:159797-159838	-0.271591	0.11555	-0.215895	0.050204	0.055696	-0.065346
chr16:168513-168554	-0.230605	0.13147	-0.230605	0.08447	0	-0.047
chr16:200165-200206	0.719723	0.19638	0.719723	0.081939	0	-0.114441
chr10:69483256-69483297	0.0509796	0.097792	0.0462528	0.081939	-0.0047268	-0.015853
chr10:93589128-93589169	0.0577682	0.085674	0.0801366	0.10603	0.0223684	0.020356
chr11:274168-274209	-0.119597	0.092504	-0.0944543	0.068181	0.0251427	-0.024323
chr11:8807927-8807968	-0.057821	0.10642	-0.0987454	0.057969	-0.0409244	-0.048451
chr11:57712240-57712281	-0.118255	0.12488	-0.118255	0.073126	0	-0.051754
chr12:79960096-79960137	-0.457604	0.039927	-0.416509	0.04748	0.041095	0.007553
chr12:93738818-93738859	-0.98153	0.036813	-0.98153	0.043736	0	0.006923
chr12:95468566-95468607	0.0122549	0.089214	-0.0287532	0.11456	-0.0410081	0.025346
chr12:108638348-108638389	-0.191419	0.10165	-0.0924484	0.073126	0.0989706	-0.028524
chr12:122701814-122701855	-0.179912	0.11092	-0.179912	0.10603	0	-0.00489
chr13:40672601-40672642	-0.392668	0.061701	-0.392668	0.08447	0	0.022769
chr7:28152736-28152777	-0.23565	0.053579	-0.196226	0.050258	0.039424	-0.003321
chr7:56022928-56022969	-0.230976	0.068285	-0.230976	0.051191	0	-0.017094
chr7:73586671-73586712	-0.292524	0.11251	-0.282931	0.071979	0.009593	-0.040531
chr7:87445628-87445669	-0.413316	0.091337	-0.413316	0.1498	0	0.058463
chr8:10713961-10714002	-0.12809	0.066247	-0.14738	0.1174	-0.01929	0.051153
chr8:143560979-143561020	-0.0879551	0.089146	-0.0879551	0.077964	0	-0.011182
chr8:143560979-143561020	-0.0879551	0.089146	-0.143378	0.077964	-0.0554229	-0.011182
chr8:144729602-144729643	-0.256984	0.053568	-0.343392	0.088537	-0.086408	0.034969
chr8:22059691-22059732	0.0174913	0.10419	-0.0339287	0.059259	-0.05142	-0.044931
chr8:6719599-6719640	-0.0327497	0.091042	0.0130796	0.060744	0.0458293	-0.030298
chr9:109315230-109315271	-0.0896668	0.11251	-0.130942	0.057981	-0.0412752	-0.054529
chr9:109315230-109315271	-0.0896668	0.11251	-0.0896668	0.057981	0	-0.054529
chr9:114383743-114383784	-0.0445779	0.10431	-0.0813041	0.045044	-0.0367262	-0.059266
chr9:114383743-114383784	-0.0445779	0.10431	-0.0678069	0.059259	-0.023229	-0.045051
chr9:129804367-129804408	-0.12494	0.093647	-0.122118	0.073126	0.002822	-0.020521
chr9:129804367-129804408	-0.12494	0.093647	-0.105459	0.063879	0.019481	-0.029768
chr9:133261642-133261683	-0.00212922	0.093647	-0.00212922	0.073126	0	-0.020521
chr9:133261642-133261683	-0.00212922	0.093647	0.0658603	0.073126	0.0679895	-0.020521
chr9:95450306-95450347	-0.183922	0.089214	-0.178397	0.073126	0.005525	-0.016088
chr9:95450306-95450347	-0.183922	0.089214	-0.183922	0.073126	0	-0.016088
chr20:34545360-34545401	-0.430683	0.099217	-0.428503	0.053713	0.00218	-0.045504
chr21:29236544-29236585	-0.323808	0.084529	-0.311527	0.10335	0.012281	0.018821
chr21:39183615-39183656	-0.242561	0.045466	-0.255056	0.073126	-0.012495	0.02766
chr21:39183615-39183656	-0.242561	0.045466	-0.221054	0.073126	0.021507	0.02766
chr21:44789491-44789532	0.141031	0.099967	0.122153	0.065635	-0.018878	-0.034332
chr21:44789491-44789532	0.141031	0.099967	0.0753849	0.065635	-0.0656461	-0.034332
chr22:28712221-28712262	-0.159739	0.067988	-0.235566	0.051191	-0.075827	-0.016797
chr22:28712221-28712262	-0.159739	0.067988	-0.223326	0.065635	-0.063587	-0.002353
chr22:41830371-41830412	0.0718404	0.11092	0.0284914	0.065635	-0.043349	-0.045285
chr22:41830371-41830412	0.0718404	0.11092	0.0718404	0.065635	0	-0.045285
chr3:125208341-125208382	-0.0444327	0.068285	0.00619794	0.068188	0.0506306	-9.7e-05
chr3:149470355-149470396	-0.0468089	0.089587	0.0877432	0.043489	0.134552	-0.046098
chr3:155844263-155844304	-0.150058	0.067626	-0.100393	0.073126	0.049665	0.0055
chr3:157080966-157081007	-0.185352	0.08921	-0.113599	0.12153	0.071753	0.03232
chr3:157080966-157081007	-0.185352	0.08921	-0.185352	0.12153	0	0.03232
chr3:171014790-171014831	0.171879	0.22363	0.557482	0.10074	0.385603	-0.12289
chr3:172541696-172541737	-0.826878	0.063643	-0.769653	0.061761	0.057225	-0.001882
chr3:37042229-37042270	0.0339586	0.23189	-0.00499583	0.072668	-0.0389544	-0.159222
chr3:50080067-50080108	-0.283407	0.10642	-0.314036	0.073126	-0.030629	-0.033294
chr4:99527647-99527688	-0.0939156	0.0756	-0.105195	0.049755	-0.0112794	-0.025845
chr4:102789753-102789794	-0.0587127	0.11267	-0.00201006	0.1498	0.0567026	0.03713
chr4:17878773-17878814	-0.0960865	0.08704	-0.279312	0.082035	-0.183225	-0.005005
chr4:17878773-17878814	-0.0960865	0.08704	-0.0960865	0.082035	0	-0.005005
chr5:107543071-107543112	-0.124436	0.0756	-0.124436	0.041379	0	-0.034221
chr5:107543071-107543112	-0.124436	0.0756	-0.0257637	0.070779	0.0986723	-0.004821
chr5:157326256-157326297	-0.0784689	0.274	-0.0652441	0.064792	0.0132248	-0.209208
chr5:157326256-157326297	-0.0784689	0.274	-0.0365333	0.064792	0.0419356	-0.209208
chr5:53980451-53980492	0.0177839	0.20081	0.0756958	0.079012	0.0579119	-0.121798
chr5:53980451-53980492	0.0177839	0.20081	0.0666541	0.079012	0.0488702	-0.121798
chr6:116003959-116004000	-0.124566	0.097792	-0.0894232	0.1062	0.0351428	0.008408
chr6:139522426-139522467	-0.109108	0.070904	-0.143483	0.057969	-0.034375	-0.012935
chr6:139522426-139522467	-0.109108	0.070904	-0.109108	0.057969	0	-0.012935
chr6:20404169-20404210	-0.156573	0.097792	-0.147067	0.04349	0.009506	-0.054302
chr6:20404169-20404210	-0.156573	0.097792	-0.132968	0.04349	0.023605	-0.054302
chr6:28201143-28201184	-0.0267168	0.047534	-0.0644997	0.14744	-0.0377829	0.099906
chr6:29587981-29588022	-0.0472628	0.10431	0.0302345	0.073126	0.0774973	-0.031184
chr6:32615680-32615721	-0.149621	0.089214	-0.162608	0.074784	-0.012987	-0.01443
chr6:35316161-35316202	-0.697526	0.076881	-0.697526	0.10074	0	0.023859
chr6:36680567-36680608	-0.18903	0.10642	-0.302514	0.073126	-0.113484	-0.033294
chr6:36680567-36680608	-0.18903	0.10642	-0.18903	0.073126	0	-0.033294
chr6:54038334-54038375	-0.115811	0.10392	-0.0616362	0.10093	0.0541748	-0.00299
chr6:54038334-54038375	-0.115811	0.10392	-0.136821	0.10093	-0.02101	-0.00299
chr7:116777774-116777815	0.013873	0.10831	0.0432859	0.047672	0.0294129	-0.060638
chr7:116777774-116777815	0.013873	0.10831	0.013873	0.047672	0	-0.060638
chr7:135199415-135199456	-0.074377	0.08567	-0.0399005	0.073126	0.0344765	-0.012544
chr7:135199415-135199456	-0.074377	0.08567	-0.0576404	0.073126	0.0167366	-0.012544
chr1:183563425-183563466	0.048638	0.11251	0.048638	0.064792	0	-0.047718
chr3:69203728-69203769	0.045256	0.13147	0.0722223	0.069442	0.0269663	-0.062028
chr3:69203728-69203769	0.045256	0.13147	0.045256	0.069442	0	-0.062028
chr12:6402810-6402851	-0.0844968	0.058636	-0.123115	0.071979	-0.0386182	0.013343
chr22:37237791-37237832	-0.163178	0.20081	-0.163178	0.24888	0	0.04807
chr1:155054723-155054764	-0.216143	0.13147	-0.162234	0.071979	0.053909	-0.059491
chr5:8305437-8305478	-0.529906	0.13246	-0.529906	0.043055	0	-0.089405
chr17:41788085-41788126	0.0908852	0.074204	0.071128	0.061761	-0.0197572	-0.012443
chr17:44195521-44195562	-0.324871	0.091042	-0.283065	0.079685	0.041806	-0.011357
chr4:54228280-54228321	-0.0278097	0.068285	-0.0515371	0.061761	-0.0237274	-0.006524
chr4:54228280-54228321	-0.0278097	0.068285	-0.0278097	0.061761	0	-0.006524
chr5:65030940-65030981	-0.0956542	0.16164	-0.0956542	0.11456	0	-0.04708
chr3:172419533-172419574	-0.130645	0.10431	-0.201059	0.093315	-0.070414	-0.010995
chr9:126671630-126671671	-0.0875029	0.085674	-0.0682068	0.11019	0.0192961	0.024516
chr2:232526207-232526248	-0.265427	0.08115	-0.248656	0.074664	0.016771	-0.006486
chr12:65953568-65953609	0.217481	0.25202	0.217481	0.078606	0	-0.173414
chr5:80064332-80064373	-0.324474	0.11303	-0.296394	0.067202	0.02808	-0.045828
chr10:88264822-88264863	0.0466523	0.11186	-0.0675237	0.1498	-0.114176	0.03794
chr21:46007231-46007272	-0.139676	0.085674	-0.08999	0.099993	0.049686	0.014319
chr20:57245970-57246011	-0.412293	0.08091	-0.41108	0.053955	0.001213	-0.026955
chr4:72607414-72607455	-0.169359	0.084136	-0.237511	0.047944	-0.068152	-0.036192
chr15:78802925-78802966	0.132861	0.074204	0.175446	0.074664	0.042585	0.00046
chr8:78029076-78029117	-0.0744688	0.099967	0.0808153	0.10157	0.155284	0.001603
chr14:24977854-24977895	-0.0352907	0.071863	-0.0352907	0.24673	0	0.174867
chr6:22064390-22064431	0.115863	0.089457	-0.0312844	0.07635	-0.147147	-0.013107
chr11:2151580-2151621	0.24459	0.34259	0.359471	0.057981	0.114881	-0.284609
chr11:2151580-2151621	0.24459	0.34259	0.354015	0.057981	0.109425	-0.284609
chr6:10028573-10028614	0.0335326	0.20602	-0.0839092	0.21058	-0.117442	0.00456
chr9:134541570-134541611	-0.0641154	0.099967	-0.0641154	0.071979	0	-0.027988
chr13:51432489-51432530	-0.181733	0.23981	-0.235389	0.085835	-0.053656	-0.153975
chr4:18013513-18013554	-0.0392684	0.12422	-0.0392684	0.09888	0	-0.02534
chr3:181645657-181645698	-0.137925	0.086267	0.0255181	0.058817	0.163443	-0.02745
chr6:138548411-138548452	-0.110619	0.067312	-0.110619	0.047573	0	-0.019739
chr10:97315182-97315223	-0.134753	0.14006	-0.103828	0.09888	0.030925	-0.04118
chr4:127192249-127192290	0.1073	0.11267	0.1073	0.060703	0	-0.051967
chr18:35063308-35063349	-0.296743	0.089214	-0.296743	0.17246	0	0.083246
chr15:48462951-48462992	-0.163234	0.10431	-0.183573	0.1498	-0.020339	0.04549
chr1:62401792-62401833	-0.0307433	0.082931	-0.284048	0.060703	-0.253305	-0.022228
chr6:30160645-30160686	-0.155307	0.086005	-0.118626	0.050002	0.036681	-0.036003
chr6:30358726-30358767	-0.147608	0.067336	-0.158958	0.066283	-0.01135	-0.001053
chr6:31188244-31188285	-1.177	0.063235	-0.92024	0.073126	0.25676	0.009891
chr6:31403633-31403674	-0.298696	0.039557	-0.2704	0.071979	0.028296	0.032422
chr6:32372309-32372350	-0.936431	0.063235	-0.936431	0.063802	0	0.000567
chr6:32372309-32372350	-0.936431	0.063235	-0.745929	0.050002	0.190502	-0.013233
chr6:32655989-32656030	-0.413432	0.12586	-0.287613	0.11625	0.125819	-0.00961
chr6:125845701-125845742	-0.149742	0.08465	-0.149742	0.067019	0	-0.017631
chr7:2489756-2489797	-1.01135	0.053845	-1.01135	0.16703	0	0.113185
chr7:5533906-5533947	-0.0554252	0.09104	-0.0554252	0.048466	0	-0.042574
chr7:6027496-6027537	-0.357809	0.082943	-0.299522	0.055093	0.058287	-0.02785
chr7:17774558-17774599	0.05414	0.10165	0.05414	0.081289	0	-0.020361
chr7:32824868-32824909	0.118211	0.060168	0.240237	0.074664	0.122026	0.014496
chr7:96498358-96498399	0.318916	0.30629	0.344412	0.07716	0.025496	-0.22913
chr7:100296122-100296163	0.103858	0.10165	0.212264	0.1062	0.108406	0.00455
chr10:47351114-47351155	-0.0937996	0.10939	-0.106553	0.065988	-0.0127534	-0.043402
chr1:47322262-47322303	-0.0703213	1.2797	0.143793	0.20852	0.214114	-1.07118
chr13:22406032-22406073	-0.237077	0.058278	-0.36428	0.052126	-0.127203	-0.006152
chr2:216754293-216754334	-0.165753	0.13369	-0.165753	0.071173	0	-0.062517
chr10:101064572-101064613	-0.15783	0.20081	-0.148617	0.049755	0.009213	-0.151055
chr10:101064572-101064613	-0.15783	0.20081	-0.15783	0.049755	0	-0.151055
chr12:65993821-65993862	-0.0866784	0.10431	-0.0316468	0.057981	0.0550316	-0.046329
chr3:13513366-13513407	-0.0672172	0.070705	-0.055095	0.061761	0.0121222	-0.008944
chr5:129753071-129753112	-0.361635	0.061953	-0.498749	0.1909	-0.137114	0.128947
chr1:11126820-11126861	-0.162545	0.12764	-0.162545	0.052992	0	-0.074648
chr13:21739987-21740028	-0.143827	0.15029	-0.09742	0.10094	0.046407	-0.04935
chr13:21739987-21740028	-0.143827	0.15029	-0.104175	0.10094	0.039652	-0.04935
chr14:81389959-81390000	0.382443	0.2221	0.164373	0.063802	-0.21807	-0.158298
chr12:43180377-43180418	0.0257207	0.076881	0.0908478	0.11625	0.0651271	0.039369
chr20:50588538-50588579	-0.0518369	0.064561	0.0150512	0.10603	0.0668881	0.041469
chr20:50588538-50588579	-0.0518369	0.064561	-0.00278066	0.071979	0.0490562	0.007418
chr21:29120496-29120537	-0.115147	0.15029	-0.0447152	0.058618	0.0704318	-0.091672
chr22:17053567-17053608	0.180767	0.097792	0.199507	0.04303	0.01874	-0.054762
chr22:17801130-17801171	-1.06191	0.060129	-1.02476	0.042688	0.03715	-0.017441
chr22:21627940-21627981	-0.349617	0.055928	-0.41825	0.053014	-0.068633	-0.002914
chr22:21627940-21627981	-0.349617	0.055928	-0.349617	0.050925	0	-0.005003
chr22:29054185-29054226	-0.282675	0.10431	-0.252311	0.073126	0.030364	-0.031184
chr22:29237926-29237967	0.254862	0.25202	0.360211	0.050075	0.105349	-0.201945
chr22:30194213-30194254	-0.191228	0.084796	0.121635	0.060086	0.312863	-0.02471
chr22:39114836-39114877	-0.153293	0.064063	-0.0985515	0.079059	0.0547415	0.014996
chr22:39143275-39143316	-0.162557	0.12528	-0.114426	0.078662	0.048131	-0.046618
chr22:39444105-39444146	-0.204903	0.097792	-0.374907	0.079956	-0.170004	-0.017836
chr22:39444105-39444146	-0.204903	0.097792	-0.370816	0.079956	-0.165913	-0.017836
chr22:43157804-43157845	-0.73179	0.045812	-0.578252	0.047944	0.153538	0.002132
chrX:3743802-3743843	0.53275	0.071863	0.578859	0.15134	0.046109	0.079477
chrX:38647728-38647769	-0.0495535	0.066247	-0.0495535	0.070779	0	0.004532
chrX:120305460-120305501	-0.0398406	0.09264	-0.0730661	0.066736	-0.0332255	-0.025904
chrX:154369696-154369737	-0.0490807	0.11092	-0.0500686	0.078639	-0.0009879	-0.032281
chr1:8740701-8740742	-0.193826	0.091332	-0.151732	0.060744	0.042094	-0.030588
chr1:10671548-10671589	-0.126621	0.08921	-0.162227	0.10094	-0.035606	0.01173
chr1:21995999-21996040	-0.198357	0.11251	-0.27322	0.10603	-0.074863	-0.00648
chr1:26533184-26533225	-0.465912	0.10991	-0.465912	0.062602	0	-0.047308
chr1:26533184-26533225	-0.465912	0.10991	-0.186364	0.062602	0.279548	-0.047308
chr1:26999021-26999062	-0.0130979	0.081256	-0.0865006	0.065635	-0.0734027	-0.015621
chr1:42943729-42943770	-0.0341342	0.099217	-0.128295	0.12214	-0.0941608	0.022923
chr6:30791060-30791101	-0.131863	0.11555	-0.129352	0.10335	0.002511	-0.0122
chr6:20694633-20694674	-0.21951	0.069902	-0.152625	0.07716	0.066885	0.007258
chr6:20694633-20694674	-0.21951	0.069902	-0.21951	0.061102	0	-0.0088
chr6:20694633-20694674	-0.21951	0.069902	-0.202988	0.11998	0.016522	0.050078
chr11:2818501-2818542	-0.216076	0.13369	-0.216076	0.073126	0	-0.060564
chr11:2818501-2818542	-0.216076	0.13369	-0.132133	0.073126	0.083943	-0.060564
chr9:22133265-22133306	-0.399919	0.050774	-0.359404	0.087265	0.040515	0.036491
chr9:22133265-22133306	-0.399919	0.050774	-0.438377	0.087265	-0.038458	0.036491
chr6:32602603-32602644	-0.115044	0.10062	-0.168317	0.15747	-0.053273	0.05685
chr6:32602603-32602644	-0.115044	0.10062	-0.154381	0.15747	-0.039337	0.05685
chr6:32372100-32372141	-0.182421	0.060509	-0.247757	0.10335	-0.065336	0.042841
chr6:32372100-32372141	-0.182421	0.060509	-0.0676338	0.10335	0.114787	0.042841
chr6:32481614-32481655	-0.243934	0.091042	-0.122964	0.082035	0.12097	-0.009007
chr6:32481614-32481655	-0.243934	0.091042	-0.0323767	0.1498	0.211557	0.058758
chr6:32710049-32710090	-0.0759871	0.089587	0.00332408	0.060305	0.0793112	-0.029282
chr6:32710049-32710090	-0.0759871	0.089587	-0.112374	0.060305	-0.0363869	-0.029282
chr6:31668234-31668275	-0.183011	0.081256	-0.183011	0.10119	0	0.019934
chr6:31947138-31947179	0.093286	0.19425	0.146102	0.065348	0.052816	-0.128902
chr6:31378648-31378689	-0.121747	0.093647	-0.00849699	0.055145	0.11325	-0.038502
chr16:5844761-5844802	-0.105236	0.089457	-0.146736	0.075069	-0.0415	-0.014388
chr6:31844241-31844282	-0.254565	0.098048	-0.302762	0.063879	-0.048197	-0.034169
chr6:31844241-31844282	-0.254565	0.098048	-0.222821	0.063879	0.031744	-0.034169
chr15:75039082-75039123	-0.136641	0.091042	-0.19843	0.1062	-0.061789	0.015158
chr2:112624457-112624498	0.00957743	0.084796	-0.0473039	0.07716	-0.0568813	-0.007636
chr12:16001284-16001325	-0.0947812	0.099106	-0.169803	0.11456	-0.0750218	0.015454
chr6:71740712-71740753	-0.219653	0.058364	-0.257192	0.063879	-0.037539	0.005515
chr2:20885630-20885671	-0.216813	0.070705	-0.244313	0.075809	-0.0275	0.005104
chr7:93388685-93388726	-0.249522	0.058495	-0.249522	0.065635	0	0.00714
chr14:56410221-56410262	-0.36353	0.084796	-0.36353	0.10119	0	0.016394
chr12:29733900-29733941	-0.143027	0.074204	-0.349848	0.042024	-0.206821	-0.03218
chr5:6784062-6784103	-0.305744	0.0756	-0.339987	0.11625	-0.034243	0.04065
chr8:131109650-131109691	-0.26239	0.10642	-0.189752	0.10094	0.072638	-0.00548
chr1:4521543-4521584	0.00487637	0.13147	0.0116181	0.064081	0.00674173	-0.067389
chr1:173209304-173209345	-0.0169774	0.21991	-0.0169774	0.08447	0	-0.13544
chr1:178943250-178943291	0.00325914	0.083897	0.0578328	0.066283	0.0545737	-0.017614
chr2:191105374-191105415	-0.16555	0.096495	-0.227499	0.079956	-0.061949	-0.016539
chr2:191105374-191105415	-0.16555	0.096495	-0.211808	0.079956	-0.046258	-0.016539
chr4:152099389-152099430	-0.127938	0.0723	-0.144878	0.16459	-0.01694	0.09229
chr4:189228922-189228963	-0.00269763	0.084233	-0.0487965	0.11625	-0.0460989	0.032017
chr5:3000851-3000892	-0.276141	0.044882	-0.254375	0.065635	0.021766	0.020753
chr5:128282930-128282971	-0.043704	0.091042	-0.0036568	0.08817	0.0400472	-0.002872
chr5:128398248-128398289	-0.219997	0.10843	-0.385025	0.10157	-0.165028	-0.00686
chr5:128525174-128525215	0.0854115	0.28113	0.00880525	0.082035	-0.0766063	-0.199095
chr6:29795106-29795147	-0.0902448	0.084529	-0.219644	0.10094	-0.129399	0.016411
chr6:30103533-30103574	-0.250599	0.078366	-0.329117	0.071979	-0.078518	-0.006387
chr6:30931853-30931894	-0.238518	0.08431	-0.159551	0.073126	0.078967	-0.011184
chr6:31128004-31128045	-0.0833891	0.089214	-0.136895	0.068181	-0.0535059	-0.021033
chr6:31406782-31406823	0.18638	0.084233	0.18638	0.045829	0	-0.038404
chr6:31826795-31826836	-0.0164553	0.091332	-0.0788672	0.07716	-0.0624119	-0.014172
chr6:31826795-31826836	-0.0164553	0.091332	-0.0164553	0.059259	0	-0.032073
chr6:31826795-31826836	-0.0164553	0.091332	-0.0348421	0.059259	-0.0183868	-0.032073
chr6:32220586-32220627	-0.0746129	0.13147	-0.0746129	0.071007	0	-0.060463
chr6:32605777-32605818	-0.0345563	0.058495	-0.147825	0.071979	-0.113269	0.013484
chr6:32722089-32722130	0.0102005	0.084233	0.0894155	0.087912	0.079215	0.003679
chr6:32850233-32850274	-0.159271	0.10062	-0.17006	0.066283	-0.010789	-0.034337
chr6:33058313-33058354	0.0182731	0.20602	-0.0630279	0.077964	-0.081301	-0.128056
chr6:89269966-89270007	-0.0649252	0.086005	-0.089799	0.065635	-0.0248738	-0.02037
chr7:74619266-74619307	-0.183139	0.085674	-0.127587	0.073126	0.055552	-0.012548
chr7:74619266-74619307	-0.183139	0.085674	-0.183139	0.065635	0	-0.020039
chr7:89141293-89141334	0.0597038	0.10165	0.0597038	0.04825	0	-0.0534
chr7:128922504-128922545	0.236677	0.10101	0.164632	0.073126	-0.072045	-0.027884
chr7:129024608-129024649	-0.331821	0.079343	-0.507112	0.08447	-0.175291	0.005127
chr8:11491657-11491698	-0.0927405	0.30629	-0.0913202	0.20852	0.0014203	-0.09777
chr8:11491657-11491698	-0.0927405	0.30629	-0.00400743	0.20852	0.0887331	-0.09777
chr8:23281903-23281944	-0.113764	0.067783	-0.171942	0.066283	-0.058178	-0.0015
chr11:118877084-118877125	-0.161982	0.11092	-0.0756781	0.069202	0.0863039	-0.041718
chr12:12681940-12681981	-0.00806275	0.10101	-0.00958461	0.093315	-0.00152186	-0.007695
chr12:12681940-12681981	-0.00806275	0.10101	-0.00688699	0.093315	0.00117576	-0.007695
chr12:116458850-116458891	-0.0877983	0.11092	-0.042497	0.073126	0.0453013	-0.037794
chr12:128816129-128816170	0.0884384	0.11365	0.0884384	0.07635	0	-0.0373
chr12:128816129-128816170	0.0884384	0.11365	0.0958134	0.07635	0.007375	-0.0373
chr15:52242127-52242168	0.0236145	0.086825	0.015042	0.11838	-0.0085725	0.031555
chr16:31265470-31265511	-0.0376077	0.10062	0.00219656	0.063802	0.0398043	-0.036818
chr18:28219975-28220016	0.104103	0.11439	0.104532	0.063879	0.000429	-0.050511
chr18:73510681-73510722	-0.105097	0.074686	-0.0575803	0.10157	0.0475167	0.026884
chr21:41244784-41244825	0.57181	0.25202	0.57181	0.069863	0	-0.182157
chr21:45333769-45333810	-0.280313	0.04489	-0.251725	0.073126	0.028588	0.028236
chr21:45333769-45333810	-0.280313	0.04489	-0.280313	0.073126	0	0.028236
chr8:81138231-81138272	0.685918	0.10642	0.750399	0.071436	0.064481	-0.034984
chr14:48557871-48557912	0.011973	0.099217	0.108489	0.05862	0.096516	-0.040597
chr4:110722557-110722598	-0.18355	0.074204	-0.140781	0.094481	0.042769	0.020277
chr17:75266911-75266952	-0.139415	0.054118	-0.139415	0.071979	0	0.017861
chr4:99350878-99350919	0.218203	0.19638	0.0180039	0.081939	-0.200199	-0.114441
chr1:11815902-11815943	0.233256	0.097792	0.233256	0.1909	0	0.093108
chr2:17945859-17945900	-0.0943442	0.089457	-0.115074	0.050727	-0.0207298	-0.03873
chr7:21101163-21101204	-0.171719	0.20602	-0.171719	0.12479	0	-0.08123
chr7:70772293-70772334	0.0726803	0.093647	-0.130478	0.11856	-0.203158	0.024913
chr2:11714780-11714821	0.0653737	0.30629	0.0653737	0.073126	0	-0.233164
chr21:29372739-29372780	-0.87264	0.066581	-0.882293	0.065635	-0.009653	-0.000946
chr8:61226810-61226851	-0.142629	0.086515	-0.191328	0.081258	-0.048699	-0.005257
chr2:14155214-14155255	-0.24219	0.074204	-0.210506	0.069442	0.031684	-0.004762
chr3:72369731-72369772	-0.502429	0.15029	-0.240695	0.04349	0.261734	-0.1068
chr3:148705886-148705927	-0.142765	0.058326	-0.0318989	0.082035	0.110866	0.023709
chr5:145531283-145531324	-0.138084	0.067988	-0.203968	0.10335	-0.065884	0.035362
chr3:119810391-119810432	-0.167395	0.053343	-0.174998	0.1174	-0.007603	0.064057
chr20:63773612-63773653	-0.193033	0.10642	-0.154609	0.073126	0.038424	-0.033294
chr4:152683706-152683747	-0.22879	0.072917	-0.269603	0.065635	-0.040813	-0.007282
chr5:139042685-139042726	-0.148616	0.096495	-0.147007	0.11625	0.001609	0.019755
chr6:42972915-42972956	-0.339693	0.091161	-0.387758	0.066283	-0.048065	-0.024878
chr6:42972915-42972956	-0.339693	0.091161	-0.329148	0.066283	0.010545	-0.024878
chr17:19271912-19271953	-0.244403	0.070705	-0.244403	0.073126	0	0.002421
chr16:88431871-88431912	-0.210164	0.08431	-0.190796	0.048014	0.019368	-0.036296
chr19:53314865-53314906	-0.108185	0.10831	-0.158529	0.094209	-0.050344	-0.014101
chr4:99400188-99400229	-0.187919	0.053268	-0.212384	0.079059	-0.024465	0.025791
chr4:99400188-99400229	-0.187919	0.053268	-0.179258	0.075809	0.008661	0.022541
chr1:209388608-209388649	-0.292297	0.064035	-0.292297	0.046557	0	-0.017478
chr16:83200288-83200329	-0.320471	0.053579	-0.290881	0.10603	0.02959	0.052451
chr8:29594263-29594304	-0.141645	0.050118	-0.141645	0.13286	0	0.082742
chr7:2988170-2988211	0.142069	0.098917	0.0427464	0.1909	-0.0993226	0.091983
chr1:13527375-13527416	-0.73376	0.084136	-0.73376	0.073126	0	-0.01101
chr10:110907728-110907769	-0.201344	0.067336	-0.201344	0.10094	0	0.033604
chr7:138596590-138596631	0.149317	0.23189	0.0346817	0.088537	-0.114635	-0.143353
chr22:27890928-27890969	-0.146364	0.075951	-0.14419	0.089981	0.002174	0.01403
chr15:80152561-80152602	-0.349323	0.053999	-0.288018	0.073126	0.061305	0.019127
chr14:98909936-98909977	-0.211767	0.063643	-0.320868	0.068037	-0.109101	0.004394
chr1:83024357-83024398	0.0885126	0.08704	0.0885126	0.10094	0	0.0139
chr4:43201348-43201389	0.0146646	0.086267	-0.0233348	0.061249	-0.0379994	-0.025018
chr9:8269460-8269501	0.0087856	0.099967	0.0629913	0.049968	0.0542057	-0.049999
chr6:75462782-75462823	-0.3043	0.086267	-0.242341	0.10335	0.061959	0.017083
chr2:143348969-143349010	-0.13844	0.071863	-0.13844	0.23167	0	0.159807
chr4:168267233-168267274	-0.109292	0.070078	-0.165939	0.061249	-0.056647	-0.008829
chr3:95430868-95430909	-0.91022	0.067196	-0.565946	0.080149	0.344274	0.012953
chr6:151621039-151621080	0.106412	0.10419	0.0871931	0.081008	-0.0192189	-0.023182
chr6:151631177-151631218	-0.0891963	0.08115	-0.0890789	0.046557	0.0001174	-0.034593
chr6:151666202-151666243	-0.0669995	0.10419	-0.0669995	0.065635	0	-0.038555
chr6:151666202-151666243	-0.0669995	0.10419	-0.0605419	0.065635	0.0064576	-0.038555
chr11:69516630-69516671	-0.129082	0.11555	-0.118627	0.066283	0.010455	-0.049267
chr11:69564373-69564414	-0.0390978	0.067526	0.0185631	0.1062	0.0576609	0.038674
chr16:50301143-50301184	-0.128025	0.10101	-0.128025	0.077964	0	-0.023046
chr1:43563662-43563703	-0.00214495	0.091161	-0.00214495	0.079059	0	-0.012102
chr1:243297233-243297274	-0.100394	0.081804	-0.349475	0.1094	-0.249081	0.027596
chr2:143492898-143492939	-0.559317	0.059714	-0.559317	0.073126	0	0.013412
chr2:143492898-143492939	-0.559317	0.059714	-0.562807	0.073126	-0.00349	0.013412
chr5:167610909-167610950	0.217231	0.25202	0.222597	0.078662	0.005366	-0.173358
chr6:30320486-30320527	-0.293849	0.14006	-0.0930793	0.067202	0.20077	-0.072858
chr7:153798318-153798359	-0.0488584	0.085921	-0.0577929	0.060086	-0.0089345	-0.025835
chr19:18175716-18175757	-0.182366	0.077301	-0.0836972	0.048041	0.0986688	-0.02926
chr19:18175716-18175757	-0.182366	0.077301	-0.182366	0.068819	0	-0.008482
chr6:31774793-31774834	-0.0883062	0.067312	-0.160857	0.03905	-0.0725508	-0.028262
chr11:111598838-111598879	-0.275778	0.0756	-0.275778	0.051191	0	-0.024409
chr15:46248456-46248497	-0.36605	0.14006	-0.304696	0.079059	0.061354	-0.061001
chr15:75186065-75186106	-0.0833578	0.10431	-0.0581796	0.037307	0.0251782	-0.067003
chr17:80672109-80672150	0.0349198	0.11082	0.00580847	0.08599	-0.0291113	-0.02483
chr19:18096567-18096608	0.0395034	0.13369	0.0461766	0.078606	0.0066732	-0.055084
chr19:18096567-18096608	0.0395034	0.13369	0.0563452	0.078606	0.0168418	-0.055084
chr3:20300752-20300793	-0.00214549	0.13246	-0.0942368	0.068037	-0.0920913	-0.064423
chr1:72079001-72079042	0.162454	0.2221	0.141692	0.12153	-0.020762	-0.10057
chr1:72079001-72079042	0.162454	0.2221	0.162454	0.12153	0	-0.10057
chr1:74212581-74212622	-0.369225	0.046507	-0.369225	0.10335	0	0.056843
chr1:74212581-74212622	-0.369225	0.046507	-0.228211	0.10335	0.141014	0.056843
chr1:83891522-83891563	-0.222826	0.091567	-0.333237	0.056878	-0.110411	-0.034689
chr1:243224466-243224507	0.256561	0.099106	0.230413	0.064433	-0.026148	-0.034673
chr2:183670248-183670289	-0.218684	0.06235	-0.162798	0.082035	0.055886	0.019685
chr5:61230479-61230520	-0.0560033	0.067336	0.0341426	0.073645	0.0901459	0.006309
chr6:31621879-31621920	-0.300151	0.044903	-0.286247	0.21648	0.013904	0.171577
chr10:66204736-66204777	-0.026823	0.10939	0.110909	0.056989	0.137732	-0.052401
chr8:11738908-11738949	0.134416	0.11555	0.134416	0.066283	0	-0.049267
chr8:11978985-11979026	-0.0266263	0.11267	0.0690598	0.1094	0.0956861	-0.00327
chr9:123376062-123376103	-0.147962	0.11092	-0.147962	0.0392	0	-0.07172
chr9:127041012-127041053	0.430176	0.10642	0.503907	0.055038	0.073731	-0.051382
chr11:780302-780343	-0.0840481	0.098048	-0.12848	0.073126	-0.0444319	-0.024922
chr1:28227085-28227126	-1.0621	0.043359	-1.02247	0.04609	0.03963	0.002731
chr2:111739361-111739402	-0.17902	0.079343	-0.17902	0.053407	0	-0.025936
chr3:162665404-162665445	-0.075409	0.11303	-0.075409	0.052992	0	-0.060038
chr4:149164371-149164412	0.114567	0.15754	0.0390068	0.065631	-0.0755602	-0.091909
chr15:22375637-22375678	-0.0110837	0.15417	0.104959	0.073126	0.116043	-0.081044
chr15:29052948-29052989	-0.0921711	0.11092	-0.0541095	0.11456	0.0380616	0.00364
chr17:11993806-11993847	-0.953504	0.054772	-1.02227	0.059259	-0.068766	0.004487
chr18:55235681-55235722	-0.220486	0.13331	-0.109726	0.079685	0.11076	-0.053625
chr18:55459669-55459710	-0.109744	0.074556	-0.109744	0.11838	0	0.043824
chr18:55783613-55783654	0.0778444	0.067526	0.125077	0.1174	0.0472326	0.049874
chr18:55998312-55998353	-0.124519	0.058278	-0.167431	0.056878	-0.042912	-0.0014
chr18:56394755-56394796	-0.0386794	0.10939	-0.0386794	0.069863	0	-0.039527
chr8:24622162-24622203	0.0611377	1.2797	0.0183122	0.12153	-0.0428255	-1.15817
chr8:24813505-24813546	-0.15822	0.073275	-0.0740438	0.068359	0.0841762	-0.004916
chr13:73059893-73059934	-0.0555431	0.11267	-0.154528	0.064792	-0.0989849	-0.047878
chr13:73059893-73059934	-0.0555431	0.11267	-0.147989	0.064792	-0.0924459	-0.047878
chr18:55228473-55228514	0.14861	0.14006	0.0528415	0.064081	-0.0957685	-0.075979
chr18:55360472-55360513	0.014555	0.10392	0.086087	0.10335	0.071532	-0.00057
chr18:55360472-55360513	0.014555	0.10392	0.091493	0.10335	0.076938	-0.00057
chr18:55789798-55789839	0.153717	0.30629	0.219703	0.054615	0.065986	-0.251675
chr18:55958196-55958237	0.0495023	0.083897	-0.0223066	0.071979	-0.0718089	-0.011918
chrX:132076204-132076245	0.117465	0.076881	0.070075	0.16459	-0.04739	0.087709
chrX:132283127-132283168	0.200976	0.12488	0.0995828	0.066283	-0.101393	-0.058597
chrX:132496939-132496980	0.161739	0.15535	0.171949	0.1062	0.01021	-0.04915
chrX:133933692-133933733	-0.462754	0.096374	-0.483106	0.07716	-0.020352	-0.019214
chr11:122029450-122029491	-0.0269701	0.10831	0.0913139	0.07716	0.118284	-0.03115
chr14:95521900-95521941	-0.159391	0.12528	-0.159391	0.051191	0	-0.074089
chr16:75560014-75560055	-0.194671	0.086005	-0.194671	0.074132	0	-0.011873
chr17:14650899-14650940	-0.273996	0.054118	-0.273996	0.15747	0	0.103352
chr18:26514526-26514567	-1.0179	0.053074	-0.872515	0.10335	0.145385	0.050276
chr19:12029231-12029272	-0.117395	0.086515	-0.0587663	0.081939	0.0586287	-0.004576
chr19:12134197-12134238	-0.93141	0.10991	-0.707787	0.081939	0.223623	-0.027971
chr19:12285097-12285138	-0.15348	0.11092	-0.0670534	0.091992	0.0864266	-0.018928
chr20:3260695-3260736	0.0695543	0.11251	0.0570012	0.11625	-0.0125531	0.00374
chr21:32222755-32222796	-0.939144	0.067288	-0.935811	0.072668	0.003333	0.00538
chr1:153296693-153296734	-0.0914044	0.092504	0.0403092	0.083283	0.131714	-0.009221
chr2:87239636-87239677	-0.113438	0.07309	-0.113039	0.063802	0.000399	-0.009288
chr2:111732531-111732572	-0.108503	0.11082	-0.108503	0.059259	0	-0.051561
chr2:111974750-111974791	-0.929366	0.047334	-1.00736	0.080149	-0.077994	0.032815
chr7:154944963-154945004	-0.906338	0.063374	-0.913502	0.042686	-0.007164	-0.020688
chr8:8516844-8516885	-0.0445669	0.10457	-0.0989616	0.07716	-0.0543947	-0.02741
chr8:8944162-8944203	-0.21091	0.09104	-0.255658	0.091992	-0.044748	0.000952
chr8:9708628-9708669	0.0678212	0.10062	0.0770826	0.054028	0.0092614	-0.046592
chr8:9943384-9943425	-0.425565	0.039361	-0.323348	0.082035	0.102217	0.042674
chr8:10160624-10160665	-0.0164932	0.11251	-0.233961	0.071979	-0.217468	-0.040531
chr8:10385571-10385612	0.0850631	0.076881	0.0850631	0.1174	0	0.040519
chr8:10607355-10607396	-0.120591	0.10101	-0.120591	0.047944	0	-0.053066
chr8:11477713-11477754	-0.104663	0.056484	-0.153528	0.079685	-0.048865	0.023201
chr8:11637500-11637541	0.186875	0.10843	0.152312	0.074664	-0.034563	-0.033766
chr2:110700592-110700633	-0.206077	0.04489	-0.206077	0.074664	0	0.029774
chr2:111125440-111125481	-0.063311	0.11186	-0.063311	0.12707	0	0.01521
chr2:111471231-111471272	-0.180817	0.053207	-0.102076	0.11856	0.078741	0.065353
chr2:111471231-111471272	-0.180817	0.053207	-0.126251	0.078823	0.054566	0.025616
chr2:111726928-111726969	0.0780221	0.11082	0.191986	0.081939	0.113964	-0.028881
chr2:111944594-111944635	-0.0224511	0.10101	-0.00992289	0.081338	0.0125282	-0.019672
chr2:112052547-112052588	-1.08152	0.04787	-1.11925	0.049334	-0.03773	0.001464
chr2:112160872-112160913	-0.0586349	0.11251	-0.068766	0.050002	-0.0101311	-0.062508
chr2:112819305-112819346	-0.13999	0.14006	-0.247742	0.087912	-0.107752	-0.052148
chr2:112997460-112997501	-0.335385	0.053268	-0.359913	0.061761	-0.024528	0.008493
chr2:113428907-113428948	-0.47738	0.10392	-0.555626	0.063879	-0.078246	-0.040041
chr2:113933059-113933100	0.121321	0.30629	0.0626178	0.07811	-0.0587032	-0.22818
chr2:114036070-114036111	-0.140005	0.19638	-0.140005	0.081939	0	-0.114441
chr2:114396778-114396819	-0.971188	0.034175	-0.946681	0.040314	0.024507	0.006139
chr2:115160608-115160649	-0.134839	0.064561	-0.161763	0.10335	-0.026924	0.038789
chr7:12725578-12725619	-0.114676	0.074556	-0.0681351	0.12707	0.0465409	0.052514
chrX:68981179-68981220	0.0957603	0.11303	0.0957603	0.071979	0	-0.041051
chr17:63483382-63483423	-0.180364	0.075046	-0.250395	0.068177	-0.070031	-0.006869
chr17:63480392-63480433	-0.0533705	0.11251	0.0156273	0.074034	0.0689978	-0.038476
chr15:58392748-58392789	-0.183782	0.070546	-0.26089	0.074132	-0.077108	0.003586
chr15:58392748-58392789	-0.183782	0.070546	-0.183782	0.074132	0	0.003586
chr15:58392748-58392789	-0.183782	0.070546	-0.13982	0.074132	0.043962	0.003586
chr15:58392748-58392789	-0.183782	0.070546	-0.211329	0.074132	-0.027547	0.003586
chr15:58730396-58730437	-0.0334371	0.075951	0.018856	0.045237	0.0522931	-0.030714
chr15:58730396-58730437	-0.0334371	0.075951	-0.0169529	0.07355	0.0164842	-0.002401
chr21:26775852-26775893	0.0509285	0.15535	-0.0755127	0.051406	-0.126441	-0.103944
chr19:45001899-45001940	-0.235628	0.085674	-0.235628	0.073126	0	-0.012548
chr19:44885897-44885938	0.0378739	0.12586	0.202913	0.17246	0.165039	0.0466
chr19:44860543-44860584	0.284325	0.11267	0.0427179	0.051567	-0.241607	-0.061103
chr19:44862170-44862211	-0.258845	0.089214	-0.269343	0.077964	-0.010498	-0.01125
chr19:44915209-44915250	-0.141035	0.12422	-0.122224	0.065635	0.018811	-0.058585
chr19:44915209-44915250	-0.141035	0.12422	-0.13578	0.065635	0.005255	-0.058585
chr2:127135214-127135255	0.0499092	0.076881	-0.0720786	0.082035	-0.121988	0.005154
chr2:30459584-30459625	-0.298036	0.099106	-0.20046	0.081939	0.097576	-0.017167
chr2:194396661-194396702	0.0378232	0.098048	0.0378232	0.060305	0	-0.037743
chr2:228103573-228103614	-0.285254	0.085674	-0.286127	0.048014	-0.000873	-0.03766
chr4:154842720-154842761	-0.245267	0.09104	-0.219457	0.061761	0.02581	-0.029279
chr7:13145107-13145148	0.110378	0.274	0.05999	0.087265	-0.050388	-0.186735
chr8:131870020-131870061	-0.153628	0.10991	-0.146571	0.099993	0.007057	-0.009917
chr8:134256916-134256957	-0.211783	0.11092	-0.168256	0.10603	0.043527	-0.00489
chr10:24395862-24395903	-0.365645	0.066247	-0.333632	0.10093	0.032013	0.034683
chr10:24395862-24395903	-0.365645	0.066247	-0.344296	0.10093	0.021349	0.034683
chr11:134899512-134899553	0.400844	0.23981	0.391336	0.066283	-0.009508	-0.173527
chr1:212539092-212539133	-0.486317	0.11251	-0.552483	0.065635	-0.066166	-0.046875
chr2:118236343-118236384	-0.199543	0.067528	-0.199543	0.11456	0	0.047032
chr2:228101537-228101578	0.0859815	0.11267	0.135562	0.24888	0.0495805	0.13621
chr4:129232515-129232556	-0.192479	0.050502	-0.235989	0.078123	-0.04351	0.027621
chr5:172684209-172684250	-0.108967	0.07309	-0.101371	0.073126	0.007596	3.6e-05
chr6:105676057-105676098	-0.20869	0.085674	-0.174586	0.08073	0.034104	-0.004944
chr7:80157839-80157880	-0.203303	0.13147	-0.277011	0.081939	-0.073708	-0.049531
chr9:9657278-9657319	-0.16541	0.06516	-0.16541	0.068819	0	0.003659
chr9:21114948-21114989	0.0521181	0.08704	-0.0313973	0.068037	-0.0835154	-0.019003
chr9:92824750-92824791	0.0604805	0.094435	-0.037463	0.11838	-0.0979435	0.023945
chr1:246021281-246021322	0.0157679	0.084203	-0.134791	0.067202	-0.150559	-0.017001
chr3:175616090-175616131	-0.225424	0.069902	-0.121928	0.24888	0.103496	0.178978
chr12:64979196-64979237	-0.227898	0.079577	-0.290495	0.063879	-0.062597	-0.015698
chr19:44888977-44889018	-0.346682	0.053568	-0.346682	0.04949	0	-0.004078
chr19:44888977-44889018	-0.346682	0.053568	-0.318431	0.04949	0.028251	-0.004078
chr20:41872006-41872047	-0.600077	0.086515	-0.690509	0.040506	-0.090432	-0.046009
chr1:159677378-159677419	-0.227234	0.073394	-0.227234	0.072152	0	-0.001242
chr5:6937049-6937090	-0.0644059	0.11438	-0.0880402	0.074784	-0.0236343	-0.039596
chr7:4865404-4865445	0.0601313	0.067988	0.0512239	0.18127	-0.0089074	0.113282
chr8:73286215-73286256	-0.274386	0.05301	-0.19457	0.04949	0.079816	-0.00352
chr20:50690377-50690418	-0.139197	0.11251	-0.133771	0.063802	0.005426	-0.048708
chr8:20081518-20081559	-0.23972	0.09264	-0.23972	0.060305	0	-0.032335
chr17:50900987-50901028	-0.124171	0.058278	-0.11596	0.073126	0.008211	0.014848
chr20:35712445-35712486	-0.721009	0.084136	-0.687463	0.073126	0.033546	-0.01101
chr1:2902722-2902763	0.0244252	0.19425	0.184243	0.073126	0.159818	-0.121124
chr7:113987009-113987050	-0.0917994	0.11267	-0.274415	0.060703	-0.182616	-0.051967
chr11:19333913-19333954	-0.357569	0.11251	-0.357569	0.073126	0	-0.039384
chr3:69859923-69859964	0.0138696	0.070705	-0.0742632	0.24888	-0.0881328	0.178175
chr18:26338289-26338330	-0.318184	0.13147	-0.463345	0.05862	-0.145161	-0.07285
chr1:2895229-2895270	-0.0552413	0.054118	-0.0151234	0.050002	0.0401179	-0.004116
chr3:874379-874420	0.805372	0.25202	0.971624	0.056989	0.166252	-0.195031
chr7:114030478-114030519	-1.0715	0.067626	-1.0715	0.063369	0	-0.004257
chr2:124252670-124252711	-0.298951	0.08921	-0.293666	0.049397	0.005285	-0.039813
chr13:43253946-43253987	-0.0728758	0.15704	-0.0582737	0.060086	0.0146021	-0.096954
chr3:24749421-24749462	-0.114775	0.13147	-0.114775	0.056989	0	-0.074481
chr16:86736603-86736644	-0.359153	0.075046	-0.389961	0.10094	-0.030808	0.025894
chr10:44961771-44961812	-0.122881	0.086825	-0.17127	0.057981	-0.048389	-0.028844
chr5:96785428-96785469	-0.271535	0.053568	-0.26593	0.11456	0.005605	0.060992
chr5:96785428-96785469	-0.271535	0.053568	-0.274268	0.11456	-0.002733	0.060992
chr20:40170395-40170436	-0.0424344	0.089587	-0.0424344	0.068037	0	-0.02155
chr19:48500680-48500721	-0.0625423	0.084496	-0.0254299	0.055093	0.0371124	-0.029403
chr2:150594521-150594562	0.0602001	0.30629	0.0689656	0.1094	0.0087655	-0.19689
chr15:49905220-49905261	-0.0201	0.091161	-0.0345601	0.1062	-0.0144601	0.015039
chr11:71530893-71530934	-0.177855	0.10642	-0.177855	0.08599	0	-0.02043
chr13:22201803-22201844	-0.622725	0.042944	-0.622725	0.079956	0	0.037012
chr4:18003112-18003153	-0.269675	0.08009	-0.211151	0.13286	0.058524	0.05277
chr11:39229302-39229343	-0.464495	0.10939	-0.405331	0.068359	0.059164	-0.041031
chr12:116991015-116991056	-0.0356632	0.08567	0.00538187	0.064489	0.0410451	-0.021181
chr4:120939867-120939908	-0.173438	0.10062	-0.166495	0.07355	0.006943	-0.02707
chr18:77682596-77682637	-0.204841	0.10419	-0.147919	0.05962	0.056922	-0.04457
chr7:128783618-128783659	-0.0387629	0.0756	-0.164393	0.048466	-0.12563	-0.027134
chr5:127403365-127403406	-0.110168	0.091161	-0.169545	0.068181	-0.059377	-0.02298
chr13:103953816-103953857	-0.0968286	0.11555	0.0161452	0.07811	0.112974	-0.03744
chr2:202989635-202989676	-0.0364221	0.091042	0.0457664	0.082035	0.0821885	-0.009007
chr20:56045888-56045929	-0.0780918	0.096374	-0.0780918	0.073126	0	-0.023248
chr22:19963728-19963769	-0.182677	0.10431	-0.00666547	0.05962	0.176012	-0.04469
chr22:19963728-19963769	-0.182677	0.10431	-0.109654	0.05962	0.073023	-0.04469
chr10:90681018-90681059	-0.216073	0.053155	-0.319303	0.039713	-0.10323	-0.013442
chr13:112723956-112723997	-0.0675379	0.12764	-0.0532917	0.085835	0.0142462	-0.041805
chr15:60699594-60699635	0.13547	0.091567	0.0821179	0.071173	-0.0533521	-0.020394
chr2:190297099-190297140	-0.105688	0.068236	-0.0883921	0.10157	0.0172959	0.033334
chr10:110834927-110834968	0.0129383	0.13147	0.0195049	0.065635	0.0065666	-0.065835
chr11:69965572-69965613	-0.204764	0.097792	-0.0330588	0.07716	0.171705	-0.020632
chr5:96758970-96759011	-0.229005	0.046622	-0.320596	0.061413	-0.091591	0.014791
chr8:90006812-90006853	-0.187739	0.10457	-0.189158	0.070779	-0.001419	-0.033791
chr11:59458907-59458948	-0.217527	0.055878	-0.233865	0.059817	-0.016338	0.003939
chr5:45320005-45320046	-0.210841	0.074556	-0.110129	0.07716	0.100712	0.002604
chr1:181626241-181626282	-0.109042	0.061701	-0.109042	0.053218	0	-0.008483
chr13:113043630-113043671	0.141233	0.19638	0.146229	0.051238	0.004996	-0.145142
chr10:49616040-49616081	-0.103913	0.11092	-0.109633	0.17246	-0.00572	0.06154
chr13:32611140-32611181	-0.0435942	0.11438	0.0319271	0.056669	0.0755213	-0.057711
chr2:105749579-105749620	-0.0125092	0.083955	-0.272396	0.07716	-0.259887	-0.006795
chr6:41066241-41066282	-0.324199	0.11251	-0.324199	0.08447	0	-0.02804
chr6:41066241-41066282	-0.324199	0.11251	-0.0877475	0.08447	0.236452	-0.02804
chr6:40974437-40974478	-0.145075	0.08258	-0.145075	0.10335	0	0.02077
chr12:131547648-131547689	0.0861519	0.10101	0.0861519	0.069863	0	-0.031147
chr13:107470741-107470782	0.0698456	0.074204	0.0470521	0.18127	-0.0227935	0.107066
chr14:63603338-63603379	0.152088	0.13331	-0.0869436	0.078123	-0.239032	-0.055187
chr17:74664790-74664831	-0.0435412	0.060564	0.0576864	0.10093	0.101228	0.040366
chr18:53205412-53205453	-0.12957	0.052847	-0.194924	0.071915	-0.065354	0.019068
chr18:54821421-54821462	-0.128497	0.091042	-0.0966897	0.066471	0.0318073	-0.024571
chr18:54821421-54821462	-0.128497	0.091042	-0.128497	0.067019	0	-0.024023
chr11:57883304-57883345	-0.734436	0.14006	-0.591471	0.071979	0.142965	-0.068081
chr19:30449062-30449103	0.0922405	0.085674	0.0922405	0.046548	0	-0.039126
chr20:41368744-41368785	0.394975	1.2797	0.548651	0.06445	0.153676	-1.21525
chr22:41091194-41091235	-0.11927	0.10843	-0.11927	0.11838	0	0.00995
chr14:41605503-41605544	-0.411236	0.046235	-0.357499	0.055038	0.053737	0.008803
chr14:41605503-41605544	-0.411236	0.046235	-0.411236	0.055038	0	0.008803
chr14:74663512-74663553	-0.0912117	0.19638	-0.0912117	0.15747	0	-0.03891
chr14:74663512-74663553	-0.0912117	0.19638	-0.0526911	0.15747	0.0385206	-0.03891
chr16:21628369-21628410	-0.120045	0.11303	-0.120045	0.07635	0	-0.03668
chr1:8429222-8429263	0.0208295	0.11251	-0.0744859	0.068181	-0.0953154	-0.044329
chr1:37243707-37243748	-0.201719	0.085674	-0.219212	0.073126	-0.017493	-0.012548
chr13:98462767-98462808	-0.0192374	0.099106	-0.0192374	0.071979	0	-0.027127
chr13:98462767-98462808	-0.0192374	0.099106	-0.0672658	0.071979	-0.0480284	-0.027127
chr1:51876735-51876776	0.214187	0.30629	0.14362	0.099993	-0.070567	-0.206297
chr1:51876735-51876776	0.214187	0.30629	-0.0155108	0.10119	-0.229698	-0.2051
chr14:64230299-64230340	-0.0692485	0.091161	-0.0692485	0.089981	0	-0.00118
chr14:103551596-103551637	-0.0286155	0.11303	0.0217445	0.071979	0.05036	-0.041051
chr14:103551596-103551637	-0.0286155	0.11303	0.139207	0.071979	0.167822	-0.041051
chr15:37351610-37351651	0.0223971	0.08911	-0.02555	0.12707	-0.0479471	0.03796
chr15:47392719-47392760	-0.427313	0.060115	-0.214534	0.075809	0.212779	0.015694
chr15:47392719-47392760	-0.427313	0.060115	-0.427313	0.075809	0	0.015694
chr16:7616380-7616421	-0.214166	0.11303	-0.286036	0.052992	-0.07187	-0.060038
chr16:12972956-12972997	-0.733286	0.10642	-0.557462	0.073126	0.175824	-0.033294
chr16:12972956-12972997	-0.733286	0.10642	-0.541782	0.073126	0.191504	-0.033294
chr16:13661653-13661694	-0.303862	0.050601	-0.303862	0.071173	0	0.020572
chr17:29036712-29036753	-0.0490741	0.13147	0.0564278	0.047001	0.105502	-0.084469
chr17:29036712-29036753	-0.0490741	0.13147	-0.0490741	0.047001	0	-0.084469
chr11:30871257-30871298	-0.0943247	0.15417	-0.152573	0.07811	-0.0582483	-0.07606
chr18:55084388-55084429	0.238292	0.082974	-0.000220264	0.079012	-0.238512	-0.003962
chr11:65547339-65547380	-0.880397	0.046265	-0.465687	0.073126	0.41471	0.026861
chr11:65547339-65547380	-0.880397	0.046265	-0.880397	0.073126	0	0.026861
chr11:70698812-70698853	-0.00632144	0.096374	-0.0098622	0.11456	-0.00354076	0.018186
chr11:70698812-70698853	-0.00632144	0.096374	-0.0599202	0.073126	-0.0535988	-0.023248
chr11:89011237-89011278	-0.0478396	0.094435	0.0302684	0.17246	0.078108	0.078025
chr11:113500016-113500057	-0.477248	0.053568	-0.31388	0.073126	0.163368	0.019558
chr11:127152645-127152686	0.0861968	0.11121	0.0644693	0.054941	-0.0217275	-0.056269
chr11:127152645-127152686	0.0861968	0.11121	0.0861968	0.048466	0	-0.062744
chr12:23834971-23835012	-0.195402	0.084529	-0.171794	0.07716	0.023608	-0.007369
chr12:84071223-84071264	0.0115628	0.094435	0.0946242	0.07716	0.0830614	-0.017275
chr12:84071223-84071264	0.0115628	0.094435	0.0115628	0.068177	0	-0.026258
chr12:120767255-120767296	-0.243025	0.045393	-0.243025	0.065635	0	0.020242
chr12:120767255-120767296	-0.243025	0.045393	-0.245712	0.065635	-0.002687	0.020242
chr13:31333584-31333625	-0.202205	0.08009	-0.202205	0.079956	0	-0.000134
chr13:53072893-53072934	0.54888	0.19638	0.487183	0.081939	-0.061697	-0.114441
chr13:80252218-80252259	-0.217651	0.068285	-0.217651	0.062602	0	-0.005683
chr14:59675084-59675125	-0.00186311	0.06235	-0.158462	0.071915	-0.156599	0.009565
chr1:66681114-66681155	-0.229594	0.074556	-0.134374	0.071436	0.09522	-0.00312
chr1:72299413-72299454	0.0452503	0.19425	0.137214	0.046557	0.0919637	-0.147693
chr1:72299413-72299454	0.0452503	0.19425	0.0729036	0.050002	0.0276533	-0.144248
chr1:80343931-80343972	-0.0542033	0.062428	-0.157311	0.1062	-0.103108	0.043772
chr1:175944672-175944713	-0.230506	0.14006	-0.186252	0.075272	0.044254	-0.064788
chr1:38950286-38950327	-0.545326	0.11251	-0.216968	0.10603	0.328358	-0.00648
chr14:55564872-55564913	0.204686	0.11438	0.130721	0.1174	-0.073965	0.00302
chr16:53775191-53775232	-0.0973717	0.074686	-0.223034	0.11242	-0.125662	0.037734
chr16:53775191-53775232	-0.0973717	0.074686	-0.0973717	0.11242	0	0.037734
chr5:95439506-95439547	-0.101053	0.062428	-0.204225	0.15134	-0.103172	0.088912
chr1:83468737-83468778	-0.378271	0.056985	-0.317719	0.049397	0.060552	-0.007588
chr2:241746671-241746712	-0.518044	0.089457	-0.518044	0.063879	0	-0.025578
chr9:7455694-7455735	-0.172431	0.043016	-0.134199	0.067202	0.038232	0.024186
chr4:1610219-1610260	0.0320934	0.13147	-0.00446527	0.047001	-0.0365587	-0.084469
chr6:162190951-162190992	-0.073334	0.096495	-0.073334	0.061824	0	-0.034671
chr2:28705851-28705892	-0.189761	0.11555	-0.125799	0.056392	0.063962	-0.059158
chr16:53780431-53780472	-0.745344	0.067196	-0.793833	0.080149	-0.048489	0.012953
chr16:53780431-53780472	-0.745344	0.067196	-0.745344	0.080149	0	0.012953
chr22:41268515-41268556	-0.463837	0.13734	-0.361402	0.081939	0.102435	-0.055401
chr3:135493480-135493521	-0.111692	0.078366	-0.111692	0.24459	0	0.166224
chr7:78441291-78441332	-0.20498	0.065684	-0.20498	0.1094	0	0.043716
chr5:87913646-87913687	-0.229666	0.088545	-0.311004	0.07716	-0.081338	-0.011385
chr22:23905103-23905144	-0.0808046	0.10101	-0.0808046	0.051238	0	-0.049772
chr1:43520754-43520795	-0.0462236	0.066581	-0.0462236	0.081794	0	0.015213
chr1:232835342-232835383	-0.0818024	0.073792	-0.16077	0.10335	-0.0789676	0.029558
chr9:78586826-78586867	-0.162386	0.084796	-0.162386	0.060305	0	-0.024491
chr9:111573045-111573086	-0.132737	0.067988	-0.203857	0.11856	-0.07112	0.050572
chr6:70150907-70150948	0.227274	0.34259	-0.0725128	0.10835	-0.299787	-0.23424
chr7:67699654-67699695	-0.252756	0.052208	-0.160152	0.073126	0.092604	0.020918
chr1:8342514-8342555	-0.105796	0.059714	-0.105796	0.069202	0	0.009488
chr9:134828698-134828739	-0.0224613	0.10392	-0.00847298	0.16459	0.0139883	0.06067
chr12:82505576-82505617	0.00801784	0.094435	0.00801784	0.068773	0	-0.025662
chr16:12264190-12264231	-0.0484054	0.099106	-0.147032	0.07716	-0.0986266	-0.021946
chr6:1105544-1105585	-0.0405169	0.096495	-0.0490969	0.07635	-0.00858	-0.020145
chr13:66809527-66809568	-0.310507	0.086825	-0.414022	0.069073	-0.103515	-0.017752
chr3:128882792-128882833	0.0910115	0.21991	0.0593137	0.10603	-0.0316978	-0.11388
chr20:6273077-6273118	-0.277507	0.068941	-0.177786	0.24888	0.099721	0.179939
chr15:37979196-37979237	-0.0828796	0.045393	-0.119916	0.049968	-0.0370364	0.004575
chr2:46875014-46875055	-0.12847	0.05976	-0.178357	0.065635	-0.049887	0.005875
chr6:104731884-104731925	0.0578977	0.21991	0.162509	0.10094	0.104611	-0.11897
chr7:123041636-123041677	-0.328896	0.074556	-0.328896	0.074132	0	-0.000424
chr20:35418464-35418505	-0.0252439	0.11121	0.17565	0.063802	0.200894	-0.047408
chr19:4344602-4344643	-0.0995242	0.067988	-0.16242	0.068819	-0.0628958	0.000831
chr16:842129-842170	-0.161378	0.085674	-0.128627	0.073126	0.032751	-0.012548
chr12:109552544-109552585	-0.100494	0.11092	-0.12966	0.11856	-0.029166	0.00764
chr13:113175227-113175268	0.172239	0.13246	0.172239	0.07716	0	-0.0553
chr12:120079638-120079679	-0.325657	0.03804	-0.325657	0.058817	0	0.020777
chr18:52902709-52902750	-0.112548	0.073593	-0.109093	0.11838	0.003455	0.044787
chr12:109616531-109616572	-0.0819567	0.18487	-0.0819567	0.04949	0	-0.13538
chr1:161680650-161680691	-0.175993	0.068236	-0.26219	0.074784	-0.086197	0.006548
chr5:113279700-113279741	-0.0623529	0.20081	-0.108279	0.09888	-0.0459261	-0.10193
chr5:23751894-23751935	-0.0386628	0.088545	-0.0914725	0.069073	-0.0528097	-0.019472
chr8:4014307-4014348	-0.220551	0.10457	-0.145283	0.053713	0.075268	-0.050857
chr10:103073271-103073312	-0.0857817	0.089214	-0.0857817	0.082035	0	-0.007179
chr6:18152042-18152083	-0.215201	0.10165	-0.0620303	0.069989	0.153171	-0.031661
chr3:146688905-146688946	0.0209243	0.11267	0.0209243	0.14748	0	0.03481
chr10:60294840-60294881	-0.155367	0.10831	-0.155367	0.060703	0	-0.047607
chr22:23891965-23892006	-0.179659	0.092504	-0.144265	0.053014	0.035394	-0.03949
chr22:23891965-23892006	-0.179659	0.092504	-0.175803	0.053014	0.003856	-0.03949
chr14:102594280-102594321	0.00682101	0.086825	-0.0554627	0.094481	-0.0622837	0.007656
chr16:5557049-5557090	-0.18682	0.072751	-0.0712596	0.17246	0.11556	0.099709
chr16:17668230-17668271	-0.174153	0.074204	-0.174153	0.1094	0	0.035196
chr16:65680019-65680060	-0.0319158	0.063643	-0.106331	0.10157	-0.0744152	0.037927
chr22:24506618-24506659	-0.288179	0.083339	-0.272569	0.094481	0.01561	0.011142
chr11:82576354-82576395	-0.238437	0.070546	-0.39125	0.048354	-0.152813	-0.022192
chr1:184787218-184787259	0.0952232	0.10392	0.132607	0.059559	0.0373838	-0.044361
chr14:28181845-28181886	-0.145377	0.07309	-0.0579373	0.091992	0.0874397	0.018902
chr3:38472816-38472857	-0.214655	0.084233	-0.192951	0.063802	0.021704	-0.020431
chr11:47648093-47648134	-0.219424	0.0763	-0.183911	0.10603	0.035513	0.02973
chr15:99725500-99725541	-0.0529268	0.083339	0.015292	0.03705	0.0682188	-0.046289
chr1:4639146-4639187	0.688608	1.2797	0.669819	0.06798	-0.018789	-1.21172
chr3:94718903-94718944	-0.379132	0.064215	-0.436891	0.071315	-0.057759	0.0071
chr19:36955600-36955641	-0.179437	0.10431	-0.179437	0.061249	0	-0.043061
chr3:48512743-48512784	-0.155258	0.097792	-0.207885	0.081939	-0.052627	-0.015853
chr2:183112284-183112325	-0.41263	0.10991	-0.465088	0.071979	-0.052458	-0.037931
chr9:37254122-37254163	-0.129628	0.083897	-0.16616	0.066198	-0.036532	-0.017699
chr15:27065381-27065422	-0.271113	0.078323	-0.169472	0.060439	0.101641	-0.017884
chr11:118606632-118606673	-0.388751	0.11555	-0.267184	0.062602	0.121567	-0.052948
chr11:118606632-118606673	-0.388751	0.11555	-0.305281	0.062602	0.08347	-0.052948
chr20:63678466-63678507	-0.0533409	0.080831	-0.105137	0.069989	-0.0517961	-0.010842
chr12:27269933-27269974	0.00382453	0.14006	0.00382453	0.071979	0	-0.068081
chr15:55254839-55254880	-0.308538	0.13246	-0.333858	0.071173	-0.02532	-0.061287
chr6:104917996-104918037	-0.0112711	0.075844	-0.0112711	0.10335	0	0.027506
chr6:104917996-104918037	-0.0112711	0.075844	-0.131218	0.10335	-0.119947	0.027506
chr6:142675461-142675502	-0.200959	0.09104	-0.200959	0.044138	0	-0.046902
chr6:142675461-142675502	-0.200959	0.09104	-0.190875	0.049968	0.010084	-0.041072
chr6:147629266-147629307	-0.349706	0.09104	-0.349706	0.051406	0	-0.039634
chr6:164700791-164700832	-0.088744	0.085674	-0.0520604	0.064081	0.0366836	-0.021593
chr7:2070691-2070732	-0.171644	0.08115	-0.15266	0.094481	0.018984	0.013331
chr7:2070691-2070732	-0.171644	0.08115	-0.201958	0.094481	-0.030314	0.013331
chr7:12214234-12214275	0.0279397	0.071863	0.0279397	0.057981	0	-0.013882
chr7:82825068-82825109	-0.230297	0.11186	-0.319937	0.065631	-0.08964	-0.046229
chr7:83307573-83307614	-0.399307	0.061953	-0.446936	0.078823	-0.047629	0.01687
chr7:109459842-109459883	0.117071	0.11267	0.184858	0.20852	0.067787	0.09585
chr7:117862500-117862541	-0.0952442	0.082931	-0.0952442	0.21058	0	0.127649
chr7:117862500-117862541	-0.0952442	0.082931	-0.0815906	0.21058	0.0136536	0.127649
chr8:64649442-64649483	-0.181974	0.08921	-0.181974	0.094481	0	0.005271
chr8:64649442-64649483	-0.181974	0.08921	-0.26143	0.094481	-0.079456	0.005271
chr8:70435371-70435412	-0.101013	0.19425	-0.0753235	0.071979	0.0256895	-0.122271
chr9:2983754-2983795	-0.0642796	0.096374	0.0152784	0.069202	0.079558	-0.027172
chr9:11512999-11513040	0.165916	0.086005	0.106985	0.068037	-0.058931	-0.017968
chr9:17016485-17016526	-0.254594	0.089146	-0.238291	0.081939	0.016303	-0.007207
chr9:31124434-31124475	-0.0641762	0.089214	-0.15707	0.063879	-0.0928938	-0.025335
chr9:36999352-36999393	-0.0937151	0.10843	-0.0620417	0.057668	0.0316734	-0.050762
chr9:116968746-116968787	-0.472654	0.068285	-0.513855	0.1174	-0.041201	0.049115
chr9:117721711-117721752	-0.200871	0.082388	-0.173001	0.071173	0.02787	-0.011215
chr9:117721711-117721752	-0.200871	0.082388	-0.114916	0.071173	0.085955	-0.011215
chr9:123871956-123871997	0.00674382	0.044903	-0.0192254	0.1062	-0.0259692	0.061297
chr10:1752980-1753021	0.0540028	0.13147	-0.0157583	0.081289	-0.0697611	-0.050181
chr2:156254781-156254822	-0.00676744	0.11082	-0.0726513	0.081258	-0.0658839	-0.029562
chr2:207179726-207179767	0.161733	0.11092	0.161733	0.068037	0	-0.042883
chr3:49176613-49176654	-0.334099	0.074112	-0.255972	0.081258	0.078127	0.007146
chr3:61207217-61207258	-0.160827	0.08704	-0.034733	0.068188	0.126094	-0.018852
chr3:117791117-117791158	-0.197108	0.064561	-0.220631	0.053218	-0.023523	-0.011343
chr3:117791117-117791158	-0.197108	0.064561	-0.281772	0.054615	-0.084664	-0.009946
chr3:158260153-158260194	-0.178339	0.081256	-0.152485	0.073126	0.025854	-0.00813
chr4:3205395-3205436	-0.0448499	0.089587	-0.179721	0.24459	-0.134871	0.155003
chr4:42108316-42108357	0.0121977	0.061953	-0.0653767	0.062602	-0.0775744	0.000649
chr4:122265218-122265259	-0.355653	0.054301	-0.37854	0.060703	-0.022887	0.006402
chr4:130316206-130316247	-0.00641016	0.074556	-0.0809805	0.12432	-0.0745703	0.049764
chr4:130316206-130316247	-0.00641016	0.074556	0.0305095	0.071436	0.0369197	-0.00312
chr5:62213808-62213849	0.0848736	0.11251	0.0848736	0.063879	0	-0.048631
chr5:88249481-88249522	-0.38255	0.10831	-0.346487	0.07716	0.036063	-0.03115
chr5:88249481-88249522	-0.38255	0.10831	-0.38255	0.10335	0	-0.00496
chr5:93735904-93735945	-0.00329438	0.10843	-0.0743343	0.055145	-0.0710399	-0.053285
chr5:93735904-93735945	-0.00329438	0.10843	-0.0566566	0.066283	-0.0533622	-0.042147
chr6:27867637-27867678	-0.10497	0.041774	-0.064142	0.10094	0.040828	0.059166
chr6:65855790-65855831	-0.677286	0.067655	-0.726951	0.072668	-0.049665	0.005013
chr6:100939408-100939449	-0.661777	0.047068	-0.661777	0.072614	0	0.025546
chr8:4188293-4188334	-0.116478	0.096374	-0.190031	0.07355	-0.073553	-0.022824
chr4:98777083-98777124	0.00426773	0.08431	-0.0200157	0.061251	-0.0242834	-0.023059
chr18:11882381-11882422	-0.439111	0.071863	-0.332753	0.073126	0.106358	0.001263
chr4:42193231-42193272	-0.581901	0.19638	-0.566378	0.047788	0.015523	-0.148592
chr2:173736797-173736838	-0.11341	0.19638	-0.310953	0.081939	-0.197543	-0.114441
chr2:3133321-3133362	-0.0649462	0.10165	-0.0582647	0.059259	0.0066815	-0.042391
chr7:16276040-16276081	-0.320613	0.064035	-0.320613	0.049545	0	-0.01449
chr1:231190495-231190536	-0.241492	0.08258	-0.144884	0.065635	0.096608	-0.016945
chr17:11621977-11622018	1.32033	1.2797	1.32033	0.071979	0	-1.20772
chr12:63795265-63795306	-0.175279	0.041774	-0.17829	0.043055	-0.003011	0.001281
chr16:55363322-55363363	-0.0779672	0.10843	-0.0755357	0.069202	0.0024315	-0.039228
chr12:42658211-42658252	0.266949	0.19493	0.266949	0.048384	0	-0.146546
chr6:1950540-1950581	0.326228	0.18487	0.332728	0.086519	0.0065	-0.098351
chr10:74654369-74654410	0.0151614	0.11438	0.0565283	0.071979	0.0413669	-0.042401
chr3:85379556-85379597	0.121343	0.0763	-0.0224451	0.11625	-0.143788	0.03995
chr3:85379556-85379597	0.121343	0.0763	0.0320885	0.11625	-0.0892545	0.03995
chr2:211234180-211234221	-0.164558	0.083955	0.0049051	0.081939	0.169463	-0.002016
chr13:64796371-64796412	-0.192358	0.12488	-0.192358	0.15134	0	0.02646
chr7:117967140-117967181	-0.379451	0.10457	-0.300289	0.10094	0.079162	-0.00363
chr2:215388296-215388337	-0.0575219	0.047903	-0.0800422	0.09888	-0.0225203	0.050977
chr6:69121574-69121615	-0.192769	0.084233	-0.19197	0.071979	0.000799	-0.012254
chr5:1846658-1846699	-0.0621207	0.10392	-0.00570058	0.068181	0.0564201	-0.035739
chr10:131177967-131178008	0.0018345	0.041774	0.0018345	0.057981	0	0.016207
chr14:68876669-68876710	-0.0159883	0.08431	-0.107964	0.071979	-0.0919757	-0.012331
chr8:93618357-93618398	-0.176533	0.080831	-0.210754	0.10619	-0.034221	0.025359
chr16:25640912-25640953	0.0498271	0.21991	-0.0423086	0.10835	-0.0921357	-0.11156
chr16:58783804-58783845	-0.0754717	0.073792	-0.0297327	0.087265	0.045739	0.013473
chr3:187305317-187305358	-0.187529	0.047929	-0.262334	0.063879	-0.074805	0.01595
chr8:104862906-104862947	0.223165	0.10457	0.138804	0.088537	-0.084361	-0.016033
chr11:65653848-65653889	-0.204192	0.15029	-0.215334	0.067202	-0.011142	-0.083088
chr4:9496149-9496190	-0.172147	0.10642	-0.0866852	0.064582	0.0854618	-0.041838
chr4:113934796-113934837	-0.216997	0.076881	-0.188639	0.11998	0.028358	0.043099
chr9:118310117-118310158	-0.225451	0.08144	-0.191139	0.062602	0.034312	-0.018838
chr22:46223299-46223340	-0.28509	0.077467	-0.258296	0.079059	0.026794	0.001592
chr4:180480841-180480882	-0.178134	0.086515	-0.155117	0.1909	0.023017	0.104385
chr22:37128559-37128600	-0.0433938	0.084496	0.101254	0.11456	0.144648	0.030064
chr11:126989880-126989921	-0.0569752	0.10991	-0.0764315	0.08447	-0.0194563	-0.02544
chr12:129529245-129529286	-0.0698079	0.11555	-0.0113137	0.073126	0.0584942	-0.042424
chr6:8871635-8871676	-0.0656671	0.10101	-0.0811428	0.1498	-0.0154757	0.04879
chr22:42275461-42275502	0.0229533	0.089587	0.0424036	0.071979	0.0194503	-0.017608
chr5:55969158-55969199	-0.677107	0.042863	-0.677107	0.061761	0	0.018898
chr2:56905352-56905393	-0.227569	0.11092	-0.173349	0.12432	0.05422	0.0134
chr4:99093378-99093419	0.0282321	0.11471	-0.0663442	0.086519	-0.0945763	-0.028191
chr5:105230220-105230261	-0.0578528	0.274	-0.0578528	0.068188	0	-0.205812
chr16:87827829-87827870	0.0342487	0.11092	-0.00180293	0.065348	-0.0360516	-0.045572
chr19:41920462-41920503	0.0925203	0.091332	0.0925203	0.07716	0	-0.014172
chr13:113179598-113179639	0.0705682	0.13147	0.0705682	0.062119	0	-0.069351
chr7:116884049-116884090	-0.141549	0.11267	-0.141549	0.16512	0	0.05245
chr13:64573760-64573801	-0.874238	0.063643	-0.920097	0.078662	-0.045859	0.015019
chr8:826773-826814	-0.251659	0.05794	-0.223123	0.062437	0.028536	0.004497
chr7:2731329-2731370	-0.187599	0.041498	-0.141063	0.071979	0.046536	0.030481
chr3:76596682-76596723	0.0551934	0.10392	-0.0720293	0.05614	-0.127223	-0.04778
chr8:77184583-77184624	-0.0580834	0.09264	-0.0466957	0.10093	0.0113877	0.00829
chr10:11155696-11155737	0.11092	0.083955	0.0811717	0.059259	-0.0297483	-0.024696
chr11:19528633-19528674	-0.00632043	0.076881	0.0355659	0.071979	0.0418863	-0.004902
chr4:135819938-135819979	0.0395926	0.073074	0.0905451	0.078123	0.0509525	0.005049
chr17:74178221-74178262	-0.266857	0.15029	-0.28066	0.064582	-0.013803	-0.085708
chr2:183607375-183607416	0.00305461	0.11092	0.108504	0.09888	0.105449	-0.01204
chr17:40196106-40196147	-0.0503938	0.084136	0.000110036	0.071979	0.0505038	-0.012157
chr3:133060386-133060427	-0.0635689	0.074686	-0.098141	0.16512	-0.0345721	0.090434
chr5:35038299-35038340	-0.37534	0.0756	-0.37534	0.079685	0	0.004085
chr5:35038299-35038340	-0.37534	0.0756	-0.336991	0.079685	0.038349	0.004085
chr1:153533984-153534025	-0.201266	0.084233	-0.201266	0.047251	0	-0.036982
chr12:109645400-109645441	-0.0120942	0.08009	-0.0411421	0.071979	-0.0290479	-0.008111
chr14:43024602-43024643	0.0406723	0.23189	0.0829933	0.1094	0.042321	-0.12249
chr10:12104839-12104880	-0.295122	0.045812	-0.102489	0.093489	0.192633	0.047677
chr10:12104839-12104880	-0.295122	0.045812	-0.295122	0.093489	0	0.047677
chr1:150435100-150435141	-0.16212	0.064063	-0.208841	0.1174	-0.046721	0.053337
chr15:66822524-66822565	-0.196966	0.046235	-0.196965	0.067019	1e-06	0.020784
chr4:184138812-184138853	-0.00813044	0.084233	-0.0280496	0.1094	-0.0199192	0.025167
chr4:143254722-143254763	-0.0957765	0.08911	-0.102519	0.057981	-0.0067425	-0.031129
chr13:47505735-47505776	-0.0629688	0.21991	-0.089501	0.079059	-0.0265322	-0.140851
chr1:87885808-87885849	-0.214956	0.099967	-0.163636	0.11625	0.05132	0.016283
chr5:108737907-108737948	-0.170614	0.054118	-0.156557	0.057969	0.014057	0.003851
chr19:43993395-43993436	-0.0409757	0.060509	0.129006	0.075947	0.169982	0.015438
chr2:188129879-188129920	-0.12722	0.08911	-0.12722	0.1498	0	0.06069
chr1:177458862-177458903	-0.195961	0.054118	-0.195961	0.062437	0	0.008319
chr1:181771768-181771809	-0.000559939	0.20081	-0.0540216	0.16703	-0.0534617	-0.03378
chr1:181771768-181771809	-0.000559939	0.20081	-0.000962066	0.088537	-0.000402127	-0.112273
chr1:197735567-197735608	0.158102	0.078304	0.11994	0.071979	-0.038162	-0.006325
chr1:197735567-197735608	0.158102	0.078304	0.158102	0.042686	0	-0.035618
chr2:22280152-22280193	-0.613738	0.053155	-0.734493	0.078662	-0.120755	0.025507
chr2:57785678-57785719	-0.218072	0.074112	-0.273557	0.10119	-0.055485	0.027078
chr2:86591985-86592026	0.0776376	0.084496	0.0280842	0.18127	-0.0495534	0.096774
chr2:86591985-86592026	0.0776376	0.084496	0.0332831	0.18127	-0.0443545	0.096774
chr3:48680800-48680841	-0.137096	0.10831	-0.137096	0.06798	0	-0.04033
chr11:115226216-115226257	0.0453667	0.15754	0.0567077	0.049545	0.011341	-0.107995
chr2:53812656-53812697	-0.156192	0.11186	-0.321044	0.10603	-0.164852	-0.00583
chr10:129650480-129650521	-0.187166	0.08921	-0.116469	0.10094	0.070697	0.01173
chr3:70970579-70970620	0.300817	0.34259	0.324789	0.062119	0.023972	-0.280471
chr1:96435879-96435920	-0.224589	0.082388	-0.240252	0.067019	-0.015663	-0.015369
chr5:25081716-25081757	-0.00990024	0.058663	0.0106959	0.08447	0.0205961	0.025807
chr3:94886243-94886284	0.134322	0.08144	0.134322	0.061251	0	-0.020189
chr17:74733767-74733808	0.116357	0.12586	0.214584	0.071979	0.098227	-0.053881
chr17:74741596-74741637	-0.356346	0.11555	-0.313978	0.041379	0.042368	-0.074171
chr19:44642783-44642824	-0.066853	0.067312	0.0471108	0.085835	0.113964	0.018523
chr19:44642783-44642824	-0.066853	0.067312	0.00788472	0.085835	0.0747377	0.018523
chr19:54502936-54502977	-0.19028	0.10062	-0.221299	0.079012	-0.031019	-0.021608
chr19:54502936-54502977	-0.19028	0.10062	-0.163634	0.071979	0.026646	-0.028641
chr19:54508377-54508418	-0.108395	0.11082	-0.123769	0.11456	-0.015374	0.00374
chr19:54537807-54537848	-0.924054	0.084203	-0.924054	0.042135	0	-0.042068
chr19:54541047-54541088	-0.0416839	0.13147	-0.0585791	0.099993	-0.0168952	-0.031477
chr22:20414581-20414622	-0.274592	0.08258	-0.274592	0.081429	0	-0.001151
chr2:19989308-19989349	-0.0784015	0.11186	-0.00584943	0.066283	0.0725521	-0.045577
chr3:186677304-186677345	0.335955	0.063235	0.37991	0.078505	0.043955	0.01527
chr3:186677304-186677345	0.335955	0.063235	0.334084	0.074884	-0.001871	0.011649
chr6:37693071-37693112	0.0212347	0.19638	0.0212347	0.073126	0	-0.123254
chr6:149977686-149977727	0.0621266	0.11251	0.0807191	0.044167	0.0185925	-0.068343
chr7:130231015-130231056	0.382424	0.13147	0.382424	0.071979	0	-0.059491
chr9:133279274-133279315	0.0140133	0.089214	0.179669	0.046985	0.165656	-0.042229
chr9:133279274-133279315	0.0140133	0.089214	0.0140133	0.04303	0	-0.046184
chr9:133279274-133279315	0.0140133	0.089214	0.137397	0.060703	0.123384	-0.028511
chr10:50249868-50249909	-0.319266	0.044882	-0.319266	0.078606	0	0.033724
chr10:50250928-50250969	0.0598532	0.34259	-0.102765	0.094481	-0.162618	-0.248109
chr11:88300473-88300514	0.012564	0.099967	0.0636379	0.04825	0.0510739	-0.051717
chr17:7079105-7079146	-0.162827	0.09264	-0.179863	0.1062	-0.017036	0.01356
chr14:51302278-51302319	-0.090855	0.067312	-0.090855	0.071173	0	0.003861
chr7:39178194-39178235	-0.474955	0.09104	-0.511176	0.10603	-0.036221	0.01499
chr6:94536716-94536757	-0.0068206	0.11251	-0.0068206	0.073126	0	-0.039384
chr6:77167710-77167751	-0.0838983	0.06516	-0.0838983	0.21058	0	0.14542
chr6:94436101-94436142	0.0231689	0.135	-0.195796	0.071915	-0.218965	-0.063085
chr22:16399689-16399730	-0.219932	0.067407	-0.219932	0.067202	0	-0.000205
chr12:105301074-105301115	-0.178198	0.084529	-0.122319	0.065635	0.055879	-0.018894
chr18:24772268-24772309	-0.0718811	0.0756	-0.0617864	0.046846	0.0100947	-0.028754
chr18:2325489-2325530	-0.31357	0.10165	-0.109963	0.053014	0.203607	-0.048636
chr12:6188075-6188116	-0.127342	0.10419	-0.127342	0.063802	0	-0.040388
chr3:193742261-193742302	0.450721	0.10642	0.370377	0.14744	-0.080344	0.04102
chr20:45651235-45651276	0.049729	0.091161	0.0901289	0.071436	0.0403999	-0.019725
chr7:31071982-31072023	-0.0466963	0.10642	-0.0321925	0.059744	0.0145038	-0.046676
chr2:6803393-6803434	-0.0969213	0.08911	-0.0969213	0.16703	0	0.07792
chr1:71026430-71026471	-0.0335446	0.28135	0.0129226	0.047573	0.0464672	-0.233777
chr7:130210657-130210698	-0.227002	0.097792	-0.235886	0.08447	-0.008884	-0.013322
chr3:193761147-193761188	-0.251143	0.08115	-0.391895	0.081939	-0.140752	0.000789
chr1:247107786-247107827	-0.117265	0.074204	-0.168303	0.10603	-0.051038	0.031826
chr1:12847576-12847617	-0.0544429	0.15417	-0.0314585	0.069202	0.0229844	-0.084968
chr6:108012676-108012717	-1.07549	0.056985	-0.862067	0.073126	0.213423	0.016141
chr12:12350515-12350556	-0.0511265	0.073593	-0.0511265	0.073126	0	-0.000467
chr12:81158539-81158580	0.225049	0.21991	0.225049	0.055145	0	-0.164765
chr14:35913575-35913616	-0.181627	0.068236	-0.181627	0.078123	0	0.009887
chr7:26612653-26612694	-0.0793512	0.10991	-0.126344	0.073126	-0.0469928	-0.036784
chr1:232463423-232463464	-0.129313	0.15704	-0.0934914	0.1062	0.0358216	-0.05084
chr4:123234022-123234063	-0.0689029	0.10392	-0.112853	0.07716	-0.0439501	-0.02676
chr22:26974799-26974840	-0.273185	0.10101	-0.207592	0.073049	0.065593	-0.027961
chr1:86022529-86022570	-0.2878	0.052847	-0.2878	0.071979	0	0.019132
chr1:86022529-86022570	-0.2878	0.052847	-0.26938	0.11838	0.01842	0.065533
chr1:55052729-55052770	-0.264944	0.079343	-0.248848	0.055093	0.016096	-0.02425
chr1:55033463-55033504	0.159097	0.22363	-0.205958	0.043055	-0.365055	-0.180575
chr2:43848324-43848365	0.255627	0.10431	0.0303238	0.11456	-0.225303	0.01025
chr2:43848324-43848365	0.255627	0.10431	0.0578526	0.11456	-0.197774	0.01025
chr19:44908763-44908804	-0.0895232	0.10939	-0.0603306	0.073126	0.0291926	-0.036264
chr19:44908763-44908804	-0.0895232	0.10939	-0.0941274	0.073126	-0.0046042	-0.036264
chr5:75329642-75329683	0.24987	0.30629	0.24987	0.065863	0	-0.240427
chr5:75329642-75329683	0.24987	0.30629	0.226392	0.065863	-0.023478	-0.240427
chr19:19344921-19344962	-0.092998	0.062428	-0.137967	0.073126	-0.044969	0.010698
chr19:44898389-44898430	-0.0472236	0.067288	0.111368	0.10335	0.158592	0.036062
chr2:21055881-21055922	-0.188485	0.13147	-0.22833	0.071007	-0.039845	-0.060463
chr10:42931276-42931317	-0.0511103	0.089146	-0.0101595	0.062602	0.0409508	-0.026544
chr5:75615025-75615066	-0.304009	0.057191	-0.366978	0.047788	-0.062969	-0.009403
chr5:75615025-75615066	-0.304009	0.057191	-0.411423	0.047788	-0.107414	-0.009403
chr1:62458757-62458798	0.327648	0.20081	0.327648	0.073126	0	-0.127684
chr1:62458757-62458798	0.327648	0.20081	0.28753	0.073126	-0.040118	-0.127684
chr1:62458757-62458798	0.327648	0.20081	0.28205	0.073126	-0.045598	-0.127684
chr16:72182870-72182911	-0.107219	0.071863	-0.0736549	0.067801	0.0335641	-0.004062
chr16:88774034-88774075	-0.140787	0.075844	-0.172585	0.16512	-0.031798	0.089276
chr16:260361-260402	-0.161254	0.089457	-0.112994	0.094481	0.04826	0.005024
chr11:5281813-5281854	0.246935	0.34259	0.215707	0.10094	-0.031228	-0.24165
chr9:4744723-4744764	-0.152136	0.074686	-0.0998922	0.05832	0.0522438	-0.016366
chr13:95245933-95245974	-0.129393	0.075046	-0.173383	0.067019	-0.04399	-0.008027
chr12:54342666-54342707	-0.225371	0.070904	-0.282114	0.067202	-0.056743	-0.003702
chr10:63203669-63203710	-0.252618	0.076881	-0.255384	0.068359	-0.002766	-0.008522
chr10:63203669-63203710	-0.252618	0.076881	-0.206932	0.068359	0.045686	-0.008522
chr6:33573922-33573963	-0.17365	0.047929	-0.183409	0.087912	-0.009759	0.039983
chr17:29487458-29487499	0.0154705	0.089146	-0.00641074	0.085835	-0.0218812	-0.003311
chr6:33557023-33557064	-0.0212574	0.08144	-0.0568173	0.12214	-0.0355599	0.0407
chr12:111752614-111752655	-0.212929	0.097792	-0.13731	0.071979	0.075619	-0.025813
chr6:29640388-29640429	0.0530175	0.11267	0.0530175	0.07716	0	-0.03551
chr19:16074729-16074770	-0.122808	0.081937	-0.126785	0.050002	-0.003977	-0.031935
chr19:16074729-16074770	-0.122808	0.081937	-0.173509	0.047696	-0.050701	-0.034241
chr6:36377183-36377224	0.29719	0.19638	0.298619	0.081939	0.001429	-0.114441
chr5:88924603-88924644	-0.111036	0.084496	-0.111036	0.064792	0	-0.019704
chr12:24635385-24635426	-0.227649	0.12586	-0.268392	0.056669	-0.040743	-0.069191
chr1:162115875-162115916	-0.0128357	0.053155	-0.0128357	0.042066	0	-0.011089
chr1:169129779-169129820	0.283952	0.25202	0.339723	0.051191	0.055771	-0.200829
chr1:169130225-169130266	0.107339	0.053579	0.0300621	0.1094	-0.0772769	0.055821
chr1:169130225-169130266	0.107339	0.053579	0.0731153	0.1094	-0.0342237	0.055821
chr3:38592412-38592453	-0.191636	0.070904	-0.177443	0.04825	0.014193	-0.022654
chr3:38616388-38616429	0.0911978	0.11186	0.119812	0.10094	0.0286142	-0.01092
chr6:118467469-118467510	0.126187	0.23189	0.0267548	0.071979	-0.0994322	-0.159911
chr6:118672449-118672490	0.278109	0.20602	0.415018	0.11856	0.136909	-0.08746
chr1:169130837-169130878	-0.0695048	0.048573	-0.126739	0.081794	-0.0572342	0.033221
chr6:118359191-118359232	-0.121738	0.068737	-0.0785135	0.071915	0.0432245	0.003178
chr1:162163307-162163348	-0.260631	0.10457	-0.260631	0.068188	0	-0.036382
chr1:169101192-169101233	-0.299955	0.078044	-0.192186	0.11838	0.107769	0.040336
chr1:169131802-169131843	-0.0527221	0.088545	0.0413227	0.056171	0.0940448	-0.032374
chr11:2468092-2468133	-0.260608	0.066581	-0.125757	0.062602	0.134851	-0.003979
chr2:40525822-40525863	0.174723	0.25202	0.0458953	0.079685	-0.128828	-0.172335
chr2:40530631-40530672	-0.129747	0.073206	-0.111667	0.21058	0.01808	0.137374
chr1:169104088-169104129	0.169137	0.23189	0.169137	0.1094	0	-0.12249
chr1:162115499-162115540	-0.149115	0.089146	-0.147162	0.064489	0.001953	-0.024657
chr1:162143100-162143141	0.0485093	0.080831	0.130757	0.074664	0.0822477	-0.006167
chr2:66532927-66532968	-0.309193	0.048573	-0.357719	0.074784	-0.048526	0.026211
chr4:85762387-85762428	-0.158962	0.067288	-0.111783	0.071979	0.047179	0.004691
chr7:116551227-116551268	-0.15798	0.08921	-0.15798	0.049397	0	-0.039813
chr7:116551227-116551268	-0.15798	0.08921	-0.101422	0.048466	0.056558	-0.040744
chr2:66544848-66544889	0.057283	0.099106	0.057283	0.07355	0	-0.025556
chr2:66544848-66544889	0.057283	0.099106	0.165207	0.07355	0.107924	-0.025556
chr4:85753026-85753067	-0.164857	0.08704	-0.164857	0.075272	0	-0.011768
chr2:40533805-40533846	-0.0665866	0.073074	-0.176098	0.087265	-0.109511	0.014191
chr18:32452542-32452583	-0.213539	0.099217	-0.0803339	0.10603	0.133205	0.006813
chr12:114357618-114357659	-0.209216	0.08921	-0.186115	0.071979	0.023101	-0.017231
chr2:40520845-40520886	-0.157759	0.061701	-0.22734	0.062602	-0.069581	0.000901
chr3:38606551-38606592	0.0538736	0.070904	0.0538736	0.045829	0	-0.025075
chr3:38725164-38725205	-0.138236	0.10392	-0.11176	0.099993	0.026476	-0.003927
chr3:38757325-38757366	-0.0225534	0.10392	-0.0589986	0.15645	-0.0364452	0.05253
chr3:38733321-38733362	-0.0923419	0.047393	-0.153142	0.081258	-0.0608001	0.033865
chr3:38733321-38733362	-0.0923419	0.047393	0.00570306	0.06791	0.098045	0.020517
chr12:114363947-114363988	-0.180565	0.10062	-0.17843	0.07716	0.002135	-0.02346
chr3:38729128-38729169	0.0305419	0.069324	-0.0773378	0.063879	-0.10788	-0.005445
chr4:85730291-85730332	-0.129161	0.044371	-0.150992	0.10074	-0.021831	0.056369
chr11:2464870-2464911	-0.0205964	0.13369	-0.0205964	0.073126	0	-0.060564
chr1:169476925-169476966	-0.19468	0.10843	-0.261079	0.066283	-0.066399	-0.042147
chr7:150950861-150950902	-0.047268	0.10843	-0.051266	0.054941	-0.003998	-0.053489
chr7:150950861-150950902	-0.047268	0.10843	-0.047268	0.047696	0	-0.060734
chr11:2463553-2463594	-0.106531	0.11092	-0.0877487	0.07716	0.0187823	-0.03376
chr11:2463553-2463594	-0.106531	0.11092	-0.106531	0.066283	0	-0.044637
chr17:70207385-70207426	-0.159239	0.085674	-0.250588	0.12214	-0.091349	0.036466
chr17:70207385-70207426	-0.159239	0.085674	-0.12247	0.12214	0.036769	0.036466
chr16:58540329-58540370	0.0254259	0.062491	0.104915	0.12214	0.0794891	0.059649
chr10:102290229-102290270	0.0271543	0.12528	0.0271543	0.072668	0	-0.052612
chr1:162044822-162044863	0.142924	0.086381	0.0355172	0.12214	-0.107407	0.035759
chr7:150926029-150926070	-0.0927518	0.08921	-0.0571069	0.046846	0.0356449	-0.042364
chr7:150925054-150925095	0.404992	0.18487	0.404992	0.07811	0	-0.10676
chr7:150925054-150925095	0.404992	0.18487	0.467365	0.07811	0.062373	-0.10676
chr16:58532380-58532421	-0.124732	0.086825	-0.149443	0.086519	-0.024711	-0.000306
chr16:58532380-58532421	-0.124732	0.086825	-0.0125178	0.086519	0.112214	-0.000306
chr16:58533314-58533355	0.287606	1.0566	0.40935	0.07716	0.121744	-0.97944
chr16:58533314-58533355	0.287606	1.0566	0.444095	0.07716	0.156489	-0.97944
chr7:150972868-150972909	0.182301	0.20081	0.182301	0.040506	0	-0.160304
chr7:150972868-150972909	0.182301	0.20081	0.115937	0.05165	-0.066364	-0.14916
chr7:150970102-150970143	-0.111736	0.08911	-0.107941	0.053014	0.003795	-0.036096
chr1:162209822-162209863	0.0304288	0.12422	0.140409	0.057099	0.10998	-0.067121
chr1:162240800-162240841	0.0348373	0.11267	0.0309974	0.10119	-0.0038399	-0.01148
chr7:150940755-150940796	-0.151781	0.11251	-0.14978	0.073126	0.002001	-0.039384
chr7:150940755-150940796	-0.151781	0.11251	-0.156645	0.073126	-0.004864	-0.039384
chr3:38673789-38673830	-0.14127	0.08091	-0.166461	0.078662	-0.025191	-0.002248
chr11:2465300-2465341	-0.121949	0.09264	-0.126562	0.057981	-0.004613	-0.034659
chr16:58588254-58588295	-0.352863	0.084233	-0.352863	0.061761	0	-0.022472
chr16:58588254-58588295	-0.352863	0.084233	-0.377603	0.073126	-0.02474	-0.011107
chr16:11599660-11599701	-0.0803637	0.09104	-0.0803637	0.049397	0	-0.041643
chr6:32944017-32944058	0.361477	0.10642	0.307363	0.055038	-0.054114	-0.051382
chr16:53776754-53776795	-0.172841	0.083955	-0.172841	0.051023	0	-0.032932
chr16:53776754-53776795	-0.172841	0.083955	-0.185187	0.05493	-0.012346	-0.029025
chr12:95643593-95643634	-0.110766	0.089146	-0.316619	0.1498	-0.205853	0.060654
chr8:23608933-23608974	0.0761785	0.086381	0.0956435	0.065635	0.019465	-0.020746
chr11:69156109-69156150	-0.0442614	0.12586	-0.0041085	0.071979	0.0401529	-0.053881
chr8:127355244-127355285	-0.754218	0.063235	-0.599841	0.073126	0.154377	0.009891
chr19:38262965-38263006	0.0234661	0.10101	-0.0444777	0.049397	-0.0679438	-0.051613
chr19:50840461-50840502	0.290227	0.19493	0.25869	0.047573	-0.031537	-0.147357
chr16:52590514-52590555	-0.172617	0.0763	-0.106012	0.047696	0.066605	-0.028604
chr16:89777615-89777656	-0.350328	0.13369	-0.350328	0.065635	0	-0.068055
chr16:89777615-89777656	-0.350328	0.13369	-0.369095	0.065635	-0.018767	-0.068055
chr20:48723560-48723601	-0.0585304	0.087078	-0.0909806	0.081338	-0.0324502	-0.00574
chr20:48723560-48723601	-0.0585304	0.087078	-0.13188	0.081338	-0.0733496	-0.00574
chr6:31346309-31346350	-0.138187	0.08911	-0.0984205	0.040506	0.0397665	-0.048604
chr20:63640875-63640916	-0.103145	0.065526	-0.0171708	0.073126	0.0859742	0.0076
chr8:127428386-127428427	-0.0331578	0.0756	-0.0462733	0.04949	-0.0131155	-0.02611
chr17:71119197-71119238	-0.101319	0.30629	-0.0832525	0.062598	0.0180665	-0.243692
chr2:173354370-173354411	-0.097357	0.075046	-0.0971361	0.066198	0.0002209	-0.008848
chr3:100117858-100117899	0.630029	0.096495	0.574384	0.11998	-0.055645	0.023485
chr2:200810789-200810830	-0.239208	0.082974	-0.23724	0.073126	0.001968	-0.009848
chr2:171564570-171564611	-0.0669027	0.13097	-0.040003	0.11838	0.0268997	-0.01259
chr22:38185836-38185877	-1.15159	0.066581	-1.1453	0.049334	0.00629	-0.017247
chr10:121558651-121558692	-0.188766	0.19425	-0.136287	0.050002	0.052479	-0.144248
chr19:29813556-29813597	-0.0384427	0.19493	-0.107071	0.040223	-0.0686283	-0.154707
chr3:141422106-141422147	-0.17063	0.23981	-0.210753	0.048014	-0.040123	-0.191796
chr3:141422106-141422147	-0.17063	0.23981	-0.144216	0.057898	0.026414	-0.181912
chr9:21961847-21961888	-0.287205	0.074556	-0.301341	0.099993	-0.014136	0.025437
chr9:21961847-21961888	-0.287205	0.074556	-0.287205	0.099993	0	0.025437
chr16:52496831-52496872	-0.126085	0.11082	-0.126085	0.073126	0	-0.037694
chr1:150980178-150980219	-0.605012	0.11251	-0.605012	0.063879	0	-0.048631
chr1:150980178-150980219	-0.605012	0.11251	-0.793267	0.099993	-0.188255	-0.012517
chr2:67251684-67251725	-0.551242	0.071257	-0.551242	0.071436	0	0.000179
chr17:46233721-46233762	-0.352685	0.046285	-0.338332	0.078606	0.014353	0.032321
chr21:15199936-15199977	-0.100241	0.18487	0.0238099	0.066283	0.124051	-0.118587
chr12:27979559-27979600	-0.0540985	0.064035	-0.0540985	0.16512	0	0.101085
chr1:226399199-226399240	-0.778876	0.10431	-0.589769	0.051191	0.189107	-0.053119
chr10:4475285-4475326	-0.135374	0.0756	-0.219106	0.051406	-0.083732	-0.024194
chr1:22031944-22031985	-0.101492	0.19425	-0.151179	0.05862	-0.049687	-0.13563
chr8:126898741-126898782	0.041522	0.080063	0.131656	0.079685	0.090134	-0.000378
chr2:201322243-201322284	-0.921554	0.063643	-0.85376	0.1094	0.067794	0.045757
chr8:116618754-116618795	-0.00288916	0.20081	0.146062	0.062602	0.148951	-0.138208
chr10:21746375-21746416	-0.430844	0.067288	-0.418764	0.057981	0.01208	-0.009307
chr8:127432521-127432562	0.164846	0.13147	0.406849	0.086519	0.242003	-0.044951
chr8:127311810-127311851	-0.185198	0.08258	-0.216033	0.071979	-0.030835	-0.010601
chr8:127707619-127707660	0.264559	0.25202	0.161422	0.078639	-0.103137	-0.173381
chr6:32479288-32479329	-0.380873	0.10101	-0.219777	0.15134	0.161096	0.05033
chr5:1297882-1297923	-0.66401	0.09104	-0.66401	0.057981	0	-0.033059
chr6:33129626-33129667	-0.335567	0.15704	-0.282952	0.07811	0.052615	-0.07893
chr3:170204545-170204586	-0.298287	0.09104	-0.283588	0.086519	0.014699	-0.004521
chr3:27723112-27723153	-0.267075	0.05946	-0.12322	0.044167	0.143855	-0.015293
chr3:27723112-27723153	-0.267075	0.05946	-0.178485	0.044167	0.08859	-0.015293
chr14:55766823-55766864	-0.115798	0.081256	-0.0754834	0.059259	0.0403146	-0.021997
chr8:127401518-127401559	-0.234052	0.044405	-0.303356	0.087912	-0.069304	0.043507
chr8:127401518-127401559	-0.234052	0.044405	-0.234052	0.087912	0	0.043507
chr22:40613683-40613724	-0.71379	0.066173	-0.578441	0.057981	0.135349	-0.008192
chr17:37715577-37715618	0.014576	0.10431	0.0617289	0.073126	0.0471529	-0.031184
chr17:37715577-37715618	0.014576	0.10431	0.014576	0.073126	0	-0.031184
chr6:31148413-31148454	-0.0330917	0.068285	-0.0330917	0.073126	0	0.004841
chr6:31148413-31148454	-0.0330917	0.068285	-0.0551331	0.073126	-0.0220414	0.004841
chr2:120648851-120648892	-0.892693	0.056985	-0.814883	0.054941	0.07781	-0.002044
chr8:75410107-75410148	0.0257269	0.11082	0.0869037	0.070779	0.0611768	-0.040041
chr6:32660564-32660605	-0.00128431	0.19638	-0.00128431	0.064582	0	-0.131798
chr10:46037677-46037718	-0.264165	0.097792	-0.19642	0.078823	0.067745	-0.018969
chr8:127452922-127452963	-0.126597	0.061701	-0.126597	0.063879	0	0.002178
chr16:90040097-90040138	-0.0651876	0.15029	-0.103576	0.073126	-0.0383884	-0.077164
chr2:120488972-120489013	-0.162307	0.074686	-0.162307	0.065348	0	-0.009338
chr8:127169542-127169583	-0.0546246	0.19425	-0.0049066	0.060049	0.049718	-0.134201
chr3:27310632-27310673	-0.0837702	0.10431	-0.0939728	0.071436	-0.0102026	-0.032874
chr6:41553352-41553393	-0.241417	0.15029	-0.261419	0.064792	-0.020002	-0.085498
chr20:63829932-63829973	-0.113113	0.039289	-0.100194	0.07716	0.012919	0.037871
chr17:45720963-45721004	-0.229972	0.083955	-0.24131	0.080149	-0.011338	-0.003806
chr17:45720963-45721004	-0.229972	0.083955	-0.229972	0.080149	0	-0.003806
chr7:16948465-16948506	-0.0376992	0.08704	-0.0917007	0.051238	-0.0540015	-0.035802
chr5:158793165-158793206	-0.179688	0.08911	-0.179688	0.069073	0	-0.020037
chr5:158793165-158793206	-0.179688	0.08911	-0.179415	0.069073	0.000273	-0.020037
chr4:189035725-189035766	-0.137109	0.11555	-0.131841	0.07635	0.005268	-0.0392
chr11:129436657-129436698	-0.176798	0.10392	-0.139788	0.057981	0.03701	-0.045939
chr20:55729566-55729607	-0.317288	0.076881	-0.420937	0.089981	-0.103649	0.0131
chr11:96093301-96093342	-0.103217	0.085921	-0.272831	0.057981	-0.169614	-0.02794
chr1:85320048-85320089	-0.135565	0.081804	-0.180168	0.087265	-0.044603	0.005461
chr1:22964251-22964292	-0.330025	0.053845	-0.313103	0.10603	0.016922	0.052185
chr12:90188194-90188235	-0.0798955	0.11186	-0.129115	0.060305	-0.0492195	-0.051555
chr2:101988020-101988061	-0.194265	0.092504	-0.198772	0.12214	-0.004507	0.029636
chr9:101465359-101465400	-0.0956614	0.089457	-0.0956614	0.071979	0	-0.017478
chr9:23524417-23524458	0.190801	0.11186	0.244704	0.073126	0.053903	-0.038734
chr2:167557744-167557785	-0.0548659	0.14006	0.0129147	0.07716	0.0677806	-0.0629
chr3:23668252-23668293	-0.181616	0.086825	-0.213646	0.045829	-0.03203	-0.040996
chr3:130320088-130320129	0.393128	0.13331	0.0428479	0.040826	-0.35028	-0.092484
chr17:75104355-75104396	-0.232529	0.10419	-0.258805	0.057981	-0.026276	-0.046209
chr2:101768754-101768795	0.291613	0.28135	0.18299	0.23167	-0.108623	-0.04968
chr11:62696453-62696494	-0.731995	0.066581	-0.731995	0.040731	0	-0.02585
chr2:131122059-131122100	-0.959108	0.063235	-0.959108	0.059259	0	-0.003976
chr15:80180164-80180205	-0.130319	0.045606	-0.102024	0.073126	0.028295	0.02752
chr15:80180164-80180205	-0.130319	0.045606	-0.0737952	0.073126	0.0565238	0.02752
chr1:230821478-230821519	-0.232406	0.068737	-0.208248	0.046557	0.024158	-0.02218
chr11:23864129-23864170	-0.119832	0.084233	-0.139255	0.069202	-0.019423	-0.015031
chr9:134436600-134436641	-0.0655627	0.11121	-0.0146605	0.071979	0.0509022	-0.039231
chr5:74812545-74812586	-0.29749	0.054448	-0.375058	0.24459	-0.077568	0.190142
chr2:21065334-21065375	-0.216777	0.10101	-0.238938	0.13286	-0.022161	0.03185
chr2:21065334-21065375	-0.216777	0.10101	-0.216777	0.13286	0	0.03185
chr2:21080724-21080765	0.0317227	0.19493	0.0250653	0.049968	-0.0066574	-0.144962
chr9:133278704-133278745	-0.133206	0.13734	-0.133206	0.071979	0	-0.065361
chr9:133278704-133278745	-0.133206	0.13734	-0.134866	0.071979	-0.00166	-0.065361
chr20:41043958-41043999	-0.0509867	0.15029	-0.0509867	0.051023	0	-0.099267
chr20:41043958-41043999	-0.0509867	0.15029	-0.0312561	0.051023	0.0197306	-0.099267
chr1:109275664-109275705	-0.252019	0.043346	-0.223899	0.052992	0.02812	0.009646
chr1:109275664-109275705	-0.252019	0.043346	-0.261966	0.052992	-0.009947	0.009646
chr1:109275888-109275929	-0.0885336	0.04876	-0.0600634	0.048048	0.0284702	-0.000712
chr1:109275888-109275929	-0.0885336	0.04876	-0.0802415	0.055093	0.0082921	0.006333
chr1:109275888-109275929	-0.0885336	0.04876	-0.0885336	0.048048	0	-0.000712
chr9:133278840-133278881	-0.432737	0.08258	-0.41852	0.1909	0.014217	0.10832
chr9:133278840-133278881	-0.432737	0.08258	-0.462565	0.1909	-0.029828	0.10832
chr2:43846722-43846763	0.0770837	0.11267	-0.0391629	0.057898	-0.116247	-0.054772
chr2:43846722-43846763	0.0770837	0.11267	-0.0691176	0.057898	-0.146201	-0.054772
chr1:62625167-62625208	-0.127979	0.078577	-0.0733641	0.045688	0.0546149	-0.032889
chr1:62625167-62625208	-0.127979	0.078577	0.0146294	0.046846	0.142608	-0.031731
chr1:109275196-109275237	-0.210906	0.10431	-0.262327	0.066283	-0.051421	-0.038027
chr1:109275196-109275237	-0.210906	0.10431	-0.386896	0.07811	-0.17599	-0.0262
chr1:109275196-109275237	-0.210906	0.10431	-0.300096	0.066283	-0.08919	-0.038027
chr1:109264641-109264682	-0.180105	0.096374	-0.158912	0.071979	0.021193	-0.024395
chr1:109264641-109264682	-0.180105	0.096374	-0.180105	0.12707	0	0.030696
chr2:21068637-21068678	-0.0616446	0.081804	-0.0835662	0.065635	-0.0219216	-0.016169
chr2:21068637-21068678	-0.0616446	0.081804	0.0860623	0.042688	0.147707	-0.039116
chr2:43837931-43837972	-0.327596	0.07309	-0.359282	0.073126	-0.031686	3.6e-05
chr2:43837931-43837972	-0.327596	0.07309	-0.296537	0.073126	0.031059	3.6e-05
chr5:75308897-75308938	-0.102891	0.067526	-0.102891	0.21058	0	0.143054
chr19:11116906-11116947	-0.118222	0.10101	-0.0972656	0.073126	0.0209564	-0.027884
chr19:11116906-11116947	-0.118222	0.10101	-0.0753492	0.079956	0.0428728	-0.021054
chr5:156963266-156963307	-0.306436	0.083025	-0.297624	0.054028	0.008812	-0.028997
chr5:156963266-156963307	-0.306436	0.083025	-0.356756	0.054028	-0.05032	-0.028997
chr5:156963266-156963307	-0.306436	0.083025	-0.306436	0.054028	0	-0.028997
chr19:19296889-19296930	-0.0879591	0.084796	-0.0725487	0.091992	0.0154104	0.007196
chr19:19296889-19296930	-0.0879591	0.084796	-0.0889655	0.091992	-0.0010064	0.007196
chr19:44891989-44892030	-0.231701	0.089457	-0.22647	0.063879	0.005231	-0.025578
chr19:44891989-44892030	-0.231701	0.089457	-0.214653	0.047573	0.017048	-0.041884
chr19:44892942-44892983	-0.303456	0.08921	-0.306269	0.061249	-0.002813	-0.027961
chr19:44892942-44892983	-0.303456	0.08921	-0.322958	0.061249	-0.019502	-0.027961
chr7:73568524-73568565	-0.0569121	0.075046	-0.036969	0.1094	0.0199431	0.034354
chr7:73568524-73568565	-0.0569121	0.075046	-0.0763888	0.1094	-0.0194767	0.034354
chr7:73568524-73568565	-0.0569121	0.075046	-0.101323	0.1094	-0.0444109	0.034354
chr19:19551391-19551432	-0.152542	0.091332	-0.152542	0.066283	0	-0.025049
chr11:116741091-116741132	0.227237	0.10392	0.213286	0.061379	-0.013951	-0.042541
chr11:116741091-116741132	0.227237	0.10392	0.124468	0.061379	-0.102769	-0.042541
chr11:116741091-116741132	0.227237	0.10392	0.227237	0.061379	0	-0.042541
chr11:116741091-116741132	0.227237	0.10392	0.15956	0.061379	-0.067677	-0.042541
chr11:116746504-116746545	-0.229178	0.066173	-0.229178	0.11625	0	0.050077
chr11:116746504-116746545	-0.229178	0.066173	-0.247891	0.11625	-0.018713	0.050077
chr11:116746504-116746545	-0.229178	0.066173	-0.28039	0.11625	-0.051212	0.050077
chr11:116703600-116703641	-0.181883	0.044937	-0.180653	0.073126	0.00123	0.028189
chr11:116780379-116780420	-0.303702	0.08911	-0.194491	0.057981	0.109211	-0.031129
chr11:116780379-116780420	-0.303702	0.08911	-0.303702	0.057981	0	-0.031129
chr11:116780379-116780420	-0.303702	0.08911	-0.258515	0.057981	0.045187	-0.031129
chr11:116780379-116780420	-0.303702	0.08911	-0.217091	0.064081	0.086611	-0.025029
chr7:73442080-73442121	-0.142081	0.085921	-0.147567	0.099993	-0.005486	0.014072
chr7:73442080-73442121	-0.142081	0.085921	-0.0678636	0.081008	0.0742174	-0.004913
chr1:62726086-62726127	0.0879963	0.1337	0.0879963	0.068773	0	-0.064927
chr1:62726086-62726127	0.0879963	0.1337	0.0940886	0.068773	0.0060923	-0.064927
chr11:116732988-116733029	-0.0885087	0.13246	-0.137519	0.047573	-0.0490103	-0.084887
chr11:116732988-116733029	-0.0885087	0.13246	-0.106901	0.047573	-0.0183923	-0.084887
chr2:27525737-27525778	-0.31935	0.084136	-0.28108	0.056212	0.03827	-0.027924
chr2:27525737-27525778	-0.31935	0.084136	-0.200008	0.056212	0.119342	-0.027924
chr2:27525737-27525778	-0.31935	0.084136	-0.31935	0.056212	0	-0.027924
chr7:73448899-73448940	-0.12217	0.10939	-0.166048	0.23167	-0.043878	0.12228
chr15:43974512-43974553	-0.137989	0.074204	-0.276019	0.094481	-0.13803	0.020277
chr15:43974512-43974553	-0.137989	0.074204	-0.171554	0.094481	-0.033565	0.020277
chr11:116748337-116748378	-0.0627383	0.10457	-0.150641	0.048064	-0.0879027	-0.056506
chr8:125470359-125470400	-0.0677922	0.09104	-0.0705997	0.078606	-0.0028075	-0.012434
chr8:125470359-125470400	-0.0677922	0.09104	-0.0677922	0.060086	0	-0.030954
chr8:125469485-125469526	-0.377445	0.089457	-0.377445	0.07716	0	-0.012297
chr11:116786825-116786866	0.0784143	0.064035	0.0201539	0.079956	-0.0582604	0.015921
chr11:116786825-116786866	0.0784143	0.064035	0.206596	0.079956	0.128182	0.015921
chr11:116786825-116786866	0.0784143	0.064035	0.0784143	0.1174	0	0.053365
chr11:116786825-116786866	0.0784143	0.064035	0.196741	0.079956	0.118327	0.015921
chr2:231950611-231950652	0.0916783	0.11267	0.0916783	0.079956	0	-0.032714
chr1:184054375-184054416	-0.0592375	0.08009	-0.0592375	0.077964	0	-0.002126
chr1:184054375-184054416	-0.0592375	0.08009	-0.0441415	0.077964	0.015096	-0.002126
chr15:51307466-51307507	0.189709	0.11438	0.0601567	0.078505	-0.129552	-0.035875
chr20:33716827-33716868	0.0494076	0.083897	0.0494076	0.094481	0	0.010584
chr15:83899386-83899427	-0.00604691	1.2797	0.0428469	0.094481	0.0488938	-1.18522
chr6:26233139-26233180	-0.103511	0.044903	-0.0846699	0.073126	0.0188411	0.028223
chr6:26233139-26233180	-0.103511	0.044903	-0.116143	0.073126	-0.012632	0.028223
chr12:93584708-93584749	-0.134881	0.08431	0.113358	0.083283	0.248239	-0.001027
chr12:93584708-93584749	-0.134881	0.08431	-0.134881	0.083283	0	-0.001027
chr1:149920959-149921000	-0.101215	0.070546	-0.221823	0.11625	-0.120608	0.045704
chr1:149920959-149921000	-0.101215	0.070546	-0.196949	0.1062	-0.095734	0.035654
chr15:83911384-83911425	-0.0246145	0.074686	-0.0246145	0.24673	0	0.172044
chr15:83911810-83911851	0.305383	0.086381	0.284055	0.10603	-0.021328	0.019649
chr15:83911810-83911851	0.305383	0.086381	0.305383	0.088537	0	0.002156
chr6:34246525-34246566	-0.21643	0.039289	-0.21643	0.065635	0	0.026346
chr15:88813581-88813622	-0.0344429	0.10831	-0.120409	0.048177	-0.0859661	-0.060133
chr17:63685651-63685692	0.0255609	0.086005	0.0255609	0.094481	0	0.008476
chr17:63685651-63685692	0.0255609	0.086005	0.0384416	0.094481	0.0128807	0.008476
chr5:32830395-32830436	0.0896023	0.23189	0.0508106	0.079956	-0.0387917	-0.151934
chr5:32830395-32830436	0.0896023	0.23189	0.0896023	0.1174	0	-0.11449
chr5:32830395-32830436	0.0896023	0.23189	0.0765234	0.079956	-0.0130789	-0.151934
chr7:2830331-2830372	-0.198664	0.096374	-0.198664	0.10119	0	0.004816
chr7:2830331-2830372	-0.198664	0.096374	-0.196703	0.10119	0.001961	0.004816
chr7:2830331-2830372	-0.198664	0.096374	-0.192666	0.10119	0.005998	0.004816
chr19:2176384-2176425	-0.0624039	0.10991	-0.0540066	0.073126	0.0083973	-0.036784
chr19:2176384-2176425	-0.0624039	0.10991	-0.0636538	0.073126	-0.0012499	-0.036784
chr1:172250835-172250876	0.158096	0.082943	0.13938	0.056989	-0.018716	-0.025954
chr1:172250835-172250876	0.158096	0.082943	0.345181	0.056989	0.187085	-0.025954
chr6:7719806-7719847	-0.358098	0.061953	-0.358098	0.15645	0	0.094497
chr6:34221069-34221110	-0.146658	0.13147	-0.143774	0.1094	0.002884	-0.02207
chr6:34221069-34221110	-0.146658	0.13147	-0.0963025	0.1094	0.0503555	-0.02207
chr1:172224660-172224701	-0.364764	0.053155	-0.291275	0.082035	0.073489	0.02888
chr1:172224660-172224701	-0.364764	0.053155	-0.319254	0.051023	0.04551	-0.002132
chr18:49130968-49131009	-0.115425	0.068285	-0.197623	0.066283	-0.082198	-0.002002
chr18:49130968-49131009	-0.115425	0.068285	-0.115425	0.071979	0	0.003694
chr7:23463335-23463376	0.119598	0.068405	-0.0275738	0.082031	-0.147172	0.013626
chr6:31138662-31138703	0.120253	0.085921	0.120253	0.057898	0	-0.028023
chr6:31138662-31138703	0.120253	0.085921	0.101613	0.057898	-0.01864	-0.028023
chr1:118341330-118341371	-0.175153	0.046265	-0.135323	0.068773	0.03983	0.022508
chr1:118341330-118341371	-0.175153	0.046265	-0.175153	0.079012	0	0.032747
chr1:50974401-50974442	-0.141905	0.098917	-0.157633	0.1094	-0.015728	0.010483
chr19:2170935-2170976	-0.08117	0.080831	-0.08117	0.065635	0	-0.015196
chr4:17875844-17875885	-0.334646	0.059714	-0.153307	0.061379	0.181339	0.001665
chr4:17875844-17875885	-0.334646	0.059714	-0.282715	0.050727	0.051931	-0.008987
chr1:176824910-176824951	0.17033	0.09264	0.159111	0.11625	-0.011219	0.02361
chr6:130024670-130024711	0.0016567	0.28113	-0.0173492	0.065348	-0.0190059	-0.215782
chr6:130024670-130024711	0.0016567	0.28113	0.0767114	0.065348	0.0750547	-0.215782
chr4:144728849-144728890	-0.191123	0.057191	-0.229672	0.073126	-0.038549	0.015935
chr12:102332540-102332581	-0.23915	0.074556	-0.23915	0.07716	0	0.002604
chr12:102332540-102332581	-0.23915	0.074556	-0.164021	0.07716	0.075129	0.002604
chr16:89659607-89659648	0.0318505	0.11303	0.147675	0.071979	0.115824	-0.041051
chr2:219084442-219084483	-0.327556	0.04188	-0.327556	0.078823	0	0.036943
chr2:219084442-219084483	-0.327556	0.04188	-0.315886	0.064489	0.01167	0.022609
chr4:17814246-17814287	0.147718	0.20081	0.136631	0.049397	-0.011087	-0.151413
chr4:17814246-17814287	0.147718	0.20081	0.147718	0.049397	0	-0.151413
chr4:17943197-17943238	-0.0554342	0.0756	-0.0779606	0.15747	-0.0225264	0.08187
chr4:17943197-17943238	-0.0554342	0.0756	-0.0922051	0.15747	-0.0367709	0.08187
chr15:88845654-88845695	-0.110067	0.11251	-0.110067	0.073126	0	-0.039384
chr18:49055969-49056010	-0.0493834	0.11092	-0.0985597	0.073126	-0.0491763	-0.037794
chr1:118325762-118325803	-0.167399	0.09264	-0.128445	0.060086	0.038954	-0.032554
chr1:118325762-118325803	-0.167399	0.09264	-0.162041	0.073126	0.005358	-0.019514
chr2:37733450-37733491	-0.125465	0.084496	-0.125465	0.064792	0	-0.019704
chr2:37733450-37733491	-0.125465	0.084496	-0.033603	0.064792	0.091862	-0.019704
chr6:34227069-34227110	-0.143062	0.13147	-0.124012	0.071173	0.01905	-0.060297
chr6:34227069-34227110	-0.143062	0.13147	-0.153611	0.071173	-0.010549	-0.060297
chr6:34227214-34227255	-0.182165	0.08144	-0.182165	0.10603	0	0.02459
chr6:34227214-34227255	-0.182165	0.08144	-0.193538	0.10603	-0.011373	0.02459
chr6:34227214-34227255	-0.182165	0.08144	-0.187116	0.10603	-0.004951	0.02459
chr18:49061264-49061305	-0.236846	0.10831	-0.25626	0.07811	-0.019414	-0.0302
chr18:49061264-49061305	-0.236846	0.10831	-0.166005	0.067202	0.070841	-0.041108
chr18:49061264-49061305	-0.236846	0.10831	-0.236846	0.067202	0	-0.041108
chr4:144653672-144653713	0.403175	0.28135	0.316681	0.057969	-0.086494	-0.223381
chr4:144653672-144653713	0.403175	0.28135	0.382237	0.066283	-0.020938	-0.215067
