## Supplemental Data 2 for "Global Evaluation of Congenital Heart Disease-Associated Non-Coding Variants" (part 3 of 3)

### Sheet: NKX2-5 GWAS Scores (continued)
coordinate	gkm_ref_score_ref	minseq_ref_score_ref	gkm_alt_score_alt	minseq_alt_score_alt	delta_gkm	delta_minseq
chr4:144653672-144653713	0.403175	0.28135	0.403175	0.062602	0	-0.218748
chr4:81263060-81263101	0.0840879	0.092504	-0.0212147	0.060305	-0.105303	-0.032199
chr20:6632165-6632206	-0.171337	0.10457	-0.140127	0.060439	0.03121	-0.044131
chr20:6632165-6632206	-0.171337	0.10457	-0.0926226	0.060439	0.0787144	-0.044131
chr6:7695720-7695761	0.609461	0.19493	0.609461	0.088537	0	-0.106393
chr1:218431316-218431357	-0.127601	0.077319	-0.214605	0.1498	-0.087004	0.072481
chr1:184049321-184049362	-0.120266	0.08431	-0.104461	0.11456	0.015805	0.03025
chr1:184049321-184049362	-0.120266	0.08431	-0.107598	0.11456	0.012668	0.03025
chr3:141414588-141414629	-0.248775	0.08911	-0.277367	0.09888	-0.028592	0.00977
chr3:141414588-141414629	-0.248775	0.08911	-0.219308	0.09888	0.029467	0.00977
chr4:81299150-81299191	0.0988705	0.076881	0.0988705	0.057628	0	-0.019253
chr9:96399210-96399251	-0.201671	0.064134	-0.246418	0.047926	-0.044747	-0.016208
chr8:129722195-129722236	-0.0468441	0.16164	-0.0647809	0.073126	-0.0179368	-0.088514
chr8:129722195-129722236	-0.0468441	0.16164	-0.0630036	0.073126	-0.0161595	-0.088514
chr17:63930118-63930159	-0.0330505	0.13734	-0.0222187	0.059817	0.0108318	-0.077523
chr17:63930118-63930159	-0.0330505	0.13734	-0.0330505	0.052728	0	-0.084612
chr17:61419268-61419309	-0.133614	0.091042	-0.250267	0.069442	-0.116653	-0.0216
chr14:60490541-60490582	-0.0307633	0.078366	-0.0475869	0.081008	-0.0168236	0.002642
chr14:60490541-60490582	-0.0307633	0.078366	-0.11062	0.081008	-0.0798567	0.002642
chr20:6641018-6641059	0.0912796	0.11303	0.163934	0.067801	0.0726544	-0.045229
chr20:6641018-6641059	0.0912796	0.11303	0.0912796	0.067801	0	-0.045229
chr20:6645551-6645592	-0.198844	0.091042	-0.264481	0.082035	-0.065637	-0.009007
chr20:6645551-6645592	-0.198844	0.091042	-0.359785	0.082035	-0.160941	-0.009007
chr10:79361920-79361961	0.32496	0.10991	0.237318	0.061249	-0.087642	-0.048661
chr20:35436162-35436203	-0.0227492	0.060129	-0.0150096	0.077964	0.0077396	0.017835
chr20:35436162-35436203	-0.0227492	0.060129	-0.0348832	0.10335	-0.012134	0.043221
chr12:102112246-102112287	-0.0155171	0.11267	0.134351	0.078662	0.149868	-0.034008
chr1:16980160-16980201	-0.166585	0.063643	-0.15217	0.10094	0.014415	0.037297
chr1:16980160-16980201	-0.166585	0.063643	-0.166585	0.10094	0	0.037297
chr12:102119733-102119774	-0.131207	0.0756	-0.131207	0.078505	0	0.002905
chr12:102119733-102119774	-0.131207	0.0756	-0.20008	0.078505	-0.068873	0.002905
chr15:51277193-51277234	-0.210594	0.066581	-0.217331	0.11456	-0.006737	0.047979
chr15:51277193-51277234	-0.210594	0.066581	-0.210594	0.072668	0	0.006087
chr2:232222753-232222794	0.0965597	0.13147	0.146179	0.10094	0.0496193	-0.03053
chr17:61561242-61561283	-0.195249	0.074556	-0.195249	0.051844	0	-0.022712
chr15:83888904-83888945	-0.30664	0.078044	-0.30664	0.047696	0	-0.030348
chr15:83888904-83888945	-0.30664	0.078044	-0.291666	0.049755	0.014974	-0.028289
chr9:123250248-123250289	-0.179575	0.053568	-0.101226	0.049968	0.078349	-0.0036
chr2:55289167-55289208	0.0306758	0.089146	0.16053	0.055093	0.129854	-0.034053
chr6:34231295-34231336	-0.232071	0.13734	-0.169563	0.068819	0.062508	-0.068521
chr6:34231295-34231336	-0.232071	0.13734	-0.0880494	0.068819	0.144022	-0.068521
chr17:63899868-63899909	-0.0597581	0.15029	0.0249323	0.049968	0.0846904	-0.100322
chr15:98651647-98651688	-0.0475771	0.078366	-0.102102	0.10619	-0.0545249	0.027824
chr15:98651647-98651688	-0.0475771	0.078366	-0.0797811	0.059259	-0.032204	-0.019107
chr2:232123852-232123893	-0.301083	0.089146	-0.301083	0.04081	0	-0.048336
chr2:232125101-232125142	-0.19594	0.08921	-0.186724	0.073126	0.009216	-0.016084
chr2:232125101-232125142	-0.19594	0.08921	-0.19594	0.073126	0	-0.016084
chr13:50537199-50537240	0.115673	0.14006	0.0214366	0.059259	-0.0942364	-0.080801
chr13:50537199-50537240	0.115673	0.14006	0.108853	0.057914	-0.00682	-0.082146
chr13:50531178-50531219	-0.0590346	0.20602	0.0149949	0.087912	0.0740295	-0.118108
chr13:50532632-50532673	-0.181152	0.08431	-0.159577	0.063879	0.021575	-0.020431
chr13:50532632-50532673	-0.181152	0.08431	-0.181152	0.063879	0	-0.020431
chr13:50542745-50542786	-0.130046	0.067336	-0.130046	0.21058	0	0.143244
chr6:104944850-104944891	0.0710245	0.12488	0.13294	0.049968	0.0619155	-0.074912
chr6:104944850-104944891	0.0710245	0.12488	0.229711	0.049968	0.158687	-0.074912
chr6:104970083-104970124	0.0780233	0.10392	2.01e-05	0.082035	-0.0780032	-0.021885
chr6:104970083-104970124	0.0780233	0.10392	-0.0149363	0.082035	-0.0929596	-0.021885
chr17:48897352-48897393	-0.0479973	0.12586	0.101431	0.24673	0.149428	0.12087
chr17:48897352-48897393	-0.0479973	0.12586	-0.0700359	0.24673	-0.0220386	0.12087
chr3:31179287-31179328	-0.0332176	0.11918	-0.0935239	0.068819	-0.0603063	-0.050361
chr3:162446448-162446489	-0.0385669	0.11555	0.0347551	0.079012	0.073322	-0.036538
chr9:90594463-90594504	0.0681338	0.13331	0.200715	0.048384	0.132581	-0.084926
chr17:67512966-67513007	0.301756	0.34259	0.267854	0.16459	-0.033902	-0.178
chr19:15565632-15565673	-0.940802	0.063235	-0.940802	0.072668	0	0.009433
chr7:46742541-46742582	-0.508767	0.043054	-0.396159	0.074884	0.112608	0.03183
chr8:94689637-94689678	-0.634043	0.076881	-0.593298	0.088537	0.040745	0.011656
chr10:14454432-14454473	-0.0485205	0.073593	-0.150055	0.081008	-0.101534	0.007415
chr6:31320187-31320228	-0.289993	0.10457	-0.302646	0.11456	-0.012653	0.00999
chr6:31492175-31492216	-0.302534	0.085686	-0.282955	0.1094	0.019579	0.023714
chr9:2982911-2982952	-0.00431768	0.19493	0.144671	0.046614	0.148989	-0.148316
chr11:30716829-30716870	-0.00835648	0.11918	0.0475303	0.062602	0.0558868	-0.056578
chr21:32516063-32516104	-0.221623	0.071257	-0.221623	0.16459	0	0.093333
chr4:99784095-99784136	-0.134526	0.084233	-0.132715	0.077964	0.001811	-0.006269
chr5:171034413-171034454	-0.16845	0.074204	-0.163544	0.06798	0.004906	-0.006224
chr1:60137132-60137173	0.328721	0.22363	0.1003	0.050925	-0.228421	-0.172705
chr10:67134707-67134748	-0.0134777	0.12528	0.0375614	0.12214	0.0510391	-0.00314
chr16:56542137-56542178	-0.133504	0.14006	-0.178605	0.065635	-0.045101	-0.074425
chr18:74000333-74000374	-0.692249	0.048169	-0.692249	0.049545	0	0.001376
chr2:232980420-232980461	-0.0815416	0.067336	-0.0815416	0.073126	0	0.00579
chr18:71562771-71562812	-0.140941	0.096495	-0.140941	0.082031	0	-0.014464
chr2:85300443-85300484	0.0169827	0.16164	0.0169827	0.067019	0	-0.094621
chr2:185199372-185199413	-0.220909	0.073394	-0.30404	0.078606	-0.083131	0.005212
chr2:226340869-226340910	-0.0515346	0.11303	0.127237	0.057981	0.178772	-0.055049
chr2:226340869-226340910	-0.0515346	0.11303	-0.0274016	0.066283	0.024133	-0.046747
chr17:37329916-37329957	-0.591315	0.045812	-0.493835	0.054941	0.09748	0.009129
chr3:4061671-4061712	-0.0630068	0.13246	-0.0630068	0.069863	0	-0.062597
chr3:139209345-139209386	0.161619	0.34259	0.161619	0.088537	0	-0.254053
chr8:125374083-125374124	-0.322271	0.051799	-0.352772	0.11838	-0.030501	0.066581
chr9:102384581-102384622	-0.230248	0.084796	-0.157681	0.11625	0.072567	0.031454
chr1:82679196-82679237	-0.0810242	0.070546	-0.0925117	0.21648	-0.0114875	0.145934
chr12:62134468-62134509	0.174196	0.19638	0.0677141	0.11838	-0.106482	-0.078
chr17:65555810-65555851	0.00100301	0.099106	0.00821747	0.1094	0.00721446	0.010294
chr19:47766817-47766858	-0.316195	0.13246	-0.316195	0.15134	0	0.01888
chr10:133603564-133603605	-0.250938	0.073275	-0.124314	0.07811	0.126624	0.004835
chr12:5443875-5443916	-0.349856	0.067528	-0.509552	0.062602	-0.159696	-0.004926
chr4:128887031-128887072	-0.0161392	0.091042	-0.00548792	0.1909	0.0106513	0.099858
chr4:156557843-156557884	0.0288273	0.078577	-0.0804551	0.10093	-0.109282	0.022353
chr6:97657052-97657093	-0.260675	0.041498	-0.172177	0.054941	0.088498	0.013443
chr6:150140556-150140597	-0.341448	0.060168	-0.325675	0.064582	0.015773	0.004414
chr7:134809138-134809179	0.0429593	0.089587	0.0383343	0.073126	-0.004625	-0.016461
chr14:85536997-85537038	-0.0807694	0.10101	-0.0807694	0.060703	0	-0.040307
chr2:160450297-160450338	-0.280516	1.2797	-0.412785	0.06445	-0.132269	-1.21525
chr3:1227976-1228017	-0.107984	0.067988	0.0280427	0.062602	0.136027	-0.005386
chr3:184586124-184586165	0.0190581	0.075046	0.0156405	0.071915	-0.0034176	-0.003131
chr7:24402847-24402888	-0.0268868	0.086643	0.0104854	0.078505	0.0373722	-0.008138
chr1:181765790-181765831	-0.281896	0.09264	-0.280578	0.054941	0.001318	-0.037699
chr14:21616157-21616198	-0.148131	0.097792	-0.165464	0.11856	-0.017333	0.020768
chr16:445642-445683	-0.264565	0.036984	-0.243839	0.054941	0.020726	0.017957
chr11:119807226-119807267	-0.289044	0.045393	-0.224213	0.057914	0.064831	0.012521
chr12:114392522-114392563	-0.100365	0.085921	-0.134334	0.10603	-0.033969	0.020109
chr2:38091778-38091819	-0.0180653	0.067312	-0.0699518	0.09888	-0.0518865	0.031568
chr2:116613272-116613313	-0.0747537	0.044405	-0.0747537	0.053407	0	0.009002
chr2:239153874-239153915	-0.195981	0.082388	-0.169507	0.062119	0.026474	-0.020269
chr8:100544489-100544530	0.355601	0.34259	0.288068	0.11998	-0.067533	-0.22261
chr11:40454636-40454677	-0.104123	0.074556	-0.113123	0.060703	-0.009	-0.013853
chr11:119802993-119803034	-0.241149	0.11918	-0.241149	0.073126	0	-0.046054
chr13:25390632-25390673	-0.157064	0.19425	-0.103535	0.088537	0.053529	-0.105713
chr4:37165488-37165529	0.106984	0.13246	0.0462088	0.089981	-0.0607752	-0.042479
chr5:145075702-145075743	-0.0920648	0.11186	-0.130304	0.063879	-0.0382392	-0.047981
chr6:14147717-14147758	-0.0704141	0.078047	-0.0704141	0.062602	0	-0.015445
chr8:105300781-105300822	-0.0159026	0.076881	-0.0593434	0.057938	-0.0434408	-0.018943
chr11:75105427-75105468	-0.0867174	0.09104	-0.0867174	0.057981	0	-0.033059
chr12:57698751-57698792	-0.100363	0.085674	-0.0290428	0.1909	0.0713202	0.105226
chr12:57698751-57698792	-0.100363	0.085674	-0.0570537	0.074884	0.0433093	-0.01079
chr2:86835340-86835381	0.145435	0.094435	0.0600103	0.087912	-0.0854247	-0.006523
chr2:177280065-177280106	-0.112561	0.10392	-0.107936	0.065635	0.004625	-0.038285
chr2:177280065-177280106	-0.112561	0.10392	-0.169589	0.065635	-0.057028	-0.038285
chr3:4062222-4062263	-0.180313	0.066581	-0.180313	0.053407	0	-0.013174
chr4:55633724-55633765	0.056157	0.14006	0.056157	0.086519	0	-0.053541
chr6:129551801-129551842	-0.142446	0.048169	-0.212499	0.078505	-0.070053	0.030336
chr8:141442105-141442146	-0.0962435	0.10165	-0.0962435	0.055038	0	-0.046612
chr9:81351545-81351586	-0.153116	0.11365	-0.0567235	0.078662	0.0963925	-0.034988
chr1:177353968-177354009	0.0274213	0.10431	0.0274213	0.14539	0	0.04108
chr12:25300296-25300337	-0.165619	0.10991	-0.165619	0.05862	0	-0.05129
chr13:49858031-49858072	0.149732	0.19638	0.149732	0.081939	0	-0.114441
chr1:31742369-31742410	-0.0809617	0.09104	-0.104153	0.057981	-0.0231913	-0.033059
chr1:31742369-31742410	-0.0809617	0.09104	-0.0883055	0.057981	-0.0073438	-0.033059
chr1:116658108-116658149	0.320699	0.96574	0.23949	0.078505	-0.081209	-0.887235
chr6:20483156-20483197	0.0669567	0.071851	-0.0542124	0.11625	-0.121169	0.044399
chr6:26336448-26336489	0.19775	0.23981	0.070451	0.062602	-0.127299	-0.177208
chr6:26336448-26336489	0.19775	0.23981	0.19775	0.062602	0	-0.177208
chr6:33314541-33314582	-0.360439	0.067407	-0.224828	0.073126	0.135611	0.005719
chr6:33314541-33314582	-0.360439	0.067407	-0.360439	0.073126	0	0.005719
chr6:34595367-34595408	-0.189207	0.071005	-0.242964	0.051191	-0.053757	-0.019814
chr6:34595367-34595408	-0.189207	0.071005	-0.202262	0.078606	-0.013055	0.007601
chr6:50861738-50861779	0.0345332	0.08704	0.115606	0.10335	0.0810728	0.01631
chr6:96488165-96488206	-0.0737942	0.18487	-0.0737942	0.17246	0	-0.01241
chr6:96488165-96488206	-0.0737942	0.18487	0.109125	0.17246	0.182919	-0.01241
chr6:97098863-97098904	-0.0144397	0.13734	-0.00378417	0.1498	0.0106555	0.01246
chr7:67438021-67438062	-0.44397	0.10677	-0.365092	0.1174	0.078878	0.01063
chr7:69988708-69988749	0.0470685	0.086381	0.0473852	0.068819	0.0003167	-0.017562
chr2:143379764-143379805	0.237909	0.12528	0.235937	0.056669	-0.001972	-0.068611
chr10:21314238-21314279	-0.335916	0.08009	-0.324825	0.050002	0.011091	-0.030088
chr3:9462395-9462436	-1.28698	0.063235	-1.15098	0.071979	0.136	0.008744
chr10:63431865-63431906	-0.534974	0.059714	-0.361287	0.10093	0.173687	0.041216
chr10:63431865-63431906	-0.534974	0.059714	-0.534974	0.10093	0	0.041216
chr3:49842946-49842987	-0.106676	0.058663	-0.138998	0.057981	-0.032322	-0.000682
chr10:101357876-101357917	-0.180214	0.13246	-0.126504	0.068773	0.05371	-0.063687
chr3:52859429-52859470	-0.377794	0.0756	-0.377794	0.069202	0	-0.006398
chr3:52859429-52859470	-0.377794	0.0756	-0.372519	0.074034	0.005275	-0.001566
chr11:47644114-47644155	-0.11607	0.11251	-0.174136	0.10335	-0.058066	-0.00916
chr11:47644114-47644155	-0.11607	0.11251	-0.11607	0.10335	0	-0.00916
chr3:88051040-88051081	-0.55352	0.11186	-0.55352	0.069863	0	-0.041997
chr12:83683644-83683685	-0.163251	0.10457	-0.154908	0.10094	0.008343	-0.00363
chr12:122275624-122275665	0.522211	0.10642	0.500754	0.071979	-0.021457	-0.034441
chr3:136255354-136255395	-0.00739232	0.11092	0.014964	0.043055	0.0223563	-0.067865
chr3:136255354-136255395	-0.00739232	0.11092	0.0480872	0.04081	0.0554795	-0.07011
chr4:1715424-1715465	-0.0772469	0.15417	-0.0772469	0.057668	0	-0.096502
chr4:67153771-67153812	-0.206303	0.086381	-0.105197	0.064489	0.101106	-0.021892
chr1:39591851-39591892	-0.782185	0.10431	-0.73678	0.071979	0.045405	-0.032331
chr4:132881582-132881623	-0.118929	0.135	-0.219026	0.079059	-0.100097	-0.055941
chr4:132881582-132881623	-0.118929	0.135	-0.0474733	0.079059	0.0714557	-0.055941
chr1:155056026-155056067	-0.145626	0.084136	-0.145626	0.063879	0	-0.020257
chr1:185168476-185168517	-0.137242	0.084796	-0.231546	0.15134	-0.094304	0.066544
chr2:46616472-46616513	-0.340619	0.084136	-0.340619	0.049968	0	-0.034168
chr2:59929942-59929983	-0.137752	0.050511	-0.178516	0.05832	-0.040764	0.007809
chr2:59929942-59929983	-0.137752	0.050511	-0.247986	0.05832	-0.110234	0.007809
chr2:105332004-105332045	-0.232497	0.047068	-0.361431	0.11838	-0.128934	0.071312
chr2:105368147-105368188	-0.244383	0.064561	-0.286324	0.073126	-0.041941	0.008565
chr2:134934135-134934176	0.059603	0.099967	0.0921549	0.050258	0.0325519	-0.049709
chr7:113920532-113920573	-0.342176	0.15029	-0.165673	0.10093	0.176503	-0.04936
chr2:225622016-225622057	-0.248173	0.089214	-0.223902	0.078606	0.024271	-0.010608
chr10:21642988-21643029	-0.535639	0.063235	-0.498402	0.072668	0.037237	0.009433
chr3:12282711-12282752	-0.0358298	0.20602	-0.132521	0.10157	-0.0966912	-0.10445
chr3:12282711-12282752	-0.0358298	0.20602	-0.11809	0.10157	-0.0822602	-0.10445
chr10:98018449-98018490	-0.135061	0.0763	-0.157065	0.1094	-0.022004	0.0331
chr10:98018449-98018490	-0.135061	0.0763	-0.0967254	0.16703	0.0383356	0.09073
chr3:49903983-49904024	-0.0622233	0.15029	-0.0229503	0.05832	0.039273	-0.09197
chr3:49903983-49904024	-0.0622233	0.15029	-0.0622233	0.05832	0	-0.09197
chr10:125022065-125022106	0.0522372	0.10843	0.0372847	0.066283	-0.0149525	-0.042147
chr3:71626099-71626140	-0.217341	0.054118	-0.224502	0.052421	-0.007161	-0.001697
chr11:113553300-113553341	0.179114	0.28113	0.139241	0.07635	-0.039873	-0.20478
chr11:113553300-113553341	0.179114	0.28113	0.112532	0.07635	-0.066582	-0.20478
chr12:81036800-81036841	-0.100492	0.098048	-0.137449	0.073049	-0.036957	-0.024999
chr3:129325842-129325883	0.253314	0.34259	0.374852	0.1909	0.121538	-0.15169
chr1:65703976-65704017	-0.0938732	0.11082	-0.105676	0.053014	-0.0118028	-0.057806
chr1:159721749-159721790	-0.149677	0.20081	-0.149677	0.21648	0	0.01567
chr1:159706361-159706402	-0.0895134	0.052176	-0.0772051	0.10552	0.0123083	0.053344
chr1:65636554-65636595	-0.248539	0.086381	-0.241027	0.061761	0.007512	-0.02462
chr1:65636554-65636595	-0.248539	0.086381	-0.134239	0.058817	0.1143	-0.027564
chr1:65640241-65640282	-0.0608759	0.082931	-0.0608759	0.085835	0	0.002904
chr1:65640241-65640282	-0.0608759	0.082931	-0.024023	0.058568	0.0368529	-0.024363
chr19:44892342-44892383	0.172123	0.19425	0.308698	0.052992	0.136575	-0.141258
chr19:44892342-44892383	0.172123	0.19425	0.172123	0.052992	0	-0.141258
chr12:120997764-120997805	-0.0055792	0.10843	-0.0055792	0.10094	0	-0.00749
chr12:120986133-120986174	-0.0531942	0.08431	-0.0531942	0.07716	0	-0.00715
chr12:120986133-120986174	-0.0531942	0.08431	-0.0606273	0.07716	-0.0074331	-0.00715
chr12:120986133-120986174	-0.0531942	0.08431	-0.0388559	0.07716	0.0143383	-0.00715
chr12:120986133-120986174	-0.0531942	0.08431	-0.0228154	0.07716	0.0303788	-0.00715
chr1:159685916-159685957	-0.0426568	0.050601	-0.0426568	0.055093	0	0.004492
chr1:159722763-159722804	-0.0606839	0.23189	-0.00383985	0.066736	0.0568441	-0.165154
chr21:39093588-39093629	0.0555656	0.091161	0.100365	0.05165	0.0447994	-0.039511
chr21:39093588-39093629	0.0555656	0.091161	-0.00512655	0.05165	-0.0606922	-0.039511
chr1:159715326-159715367	0.265809	0.30629	0.282583	0.055093	0.016774	-0.251197
chr1:159248456-159248497	0.286306	0.081804	0.191629	0.1062	-0.094677	0.024396
chr1:154453768-154453809	0.024225	0.19425	0.0871702	0.070615	0.0629452	-0.123635
chr1:154453768-154453809	0.024225	0.19425	0.024225	0.070615	0	-0.123635
chr1:154453768-154453809	0.024225	0.19425	0.0521658	0.070615	0.0279408	-0.123635
chr1:65695758-65695799	-0.0533144	0.054118	0.039895	0.04349	0.0932094	-0.010628
chr1:65624079-65624120	0.144422	0.11365	0.144422	0.051191	0	-0.062459
chr12:120965109-120965150	-0.190361	0.060564	-0.190361	0.062602	0	0.002038
chr12:120965109-120965150	-0.190361	0.060564	-0.252427	0.055066	-0.062066	-0.005498
chr5:154486149-154486190	-0.0486471	0.091042	-0.0876411	0.079059	-0.038994	-0.011983
chr3:38681706-38681747	-0.300336	0.089146	-0.258728	0.064792	0.041608	-0.024354
chr6:36655582-36655623	0.387561	0.30629	0.361274	0.047573	-0.026287	-0.258717
chr6:36657765-36657806	-0.215336	0.20081	-0.215336	0.067019	0	-0.133791
chr3:38678424-38678465	-0.127475	0.10831	-0.238207	0.1909	-0.110732	0.08259
chr17:66322219-66322260	-0.229373	0.063374	-0.25881	0.075947	-0.029437	0.012573
chr17:66322219-66322260	-0.229373	0.063374	-0.244491	0.075947	-0.015118	0.012573
chr1:159679890-159679931	-0.176898	0.068236	-0.0957136	0.061413	0.0811844	-0.006823
chr12:103089296-103089337	-0.157164	0.067312	-0.046894	0.078639	0.11027	0.011327
chr12:103089296-103089337	-0.157164	0.067312	-0.157164	0.078639	0	0.011327
chr12:103101353-103101394	0.316245	0.15029	0.225504	0.10094	-0.090741	-0.04935
chr1:65620491-65620532	-0.0818128	0.084496	-0.0320882	0.074884	0.0497246	-0.009612
chr1:159730229-159730270	-0.194579	0.060168	-0.227785	0.16459	-0.033206	0.104422
chr12:121001610-121001651	-0.0130562	0.085674	-0.0446291	0.073126	-0.0315729	-0.012548
chr1:247438273-247438314	-0.245309	0.11267	-0.18274	0.078662	0.062569	-0.034008
chr1:247438273-247438314	-0.245309	0.11267	-0.245309	0.078662	0	-0.034008
chr1:218442089-218442130	-0.313383	0.064063	-0.197293	0.079059	0.11609	0.014996
chr1:218442089-218442130	-0.313383	0.064063	-0.174878	0.079059	0.138505	0.014996
chr4:81244616-81244657	0.300893	0.089457	0.300893	0.055145	0	-0.034312
chr4:81244616-81244657	0.300893	0.089457	0.385649	0.055145	0.084756	-0.034312
chr4:72610277-72610318	-0.241608	0.075951	-0.0915065	0.048311	0.150101	-0.02764
chr3:38547652-38547693	0.681967	0.25202	0.640871	0.078606	-0.041096	-0.173414
chr3:38547652-38547693	0.681967	0.25202	0.681967	0.078606	0	-0.173414
chr5:154489460-154489501	-0.0704614	0.067626	-0.0704614	0.083283	0	0.015657
chr5:154489460-154489501	-0.0704614	0.067626	-0.060027	0.083283	0.0104344	0.015657
chr6:36655103-36655144	-0.0402306	0.13147	-0.0402306	0.078606	0	-0.052864
chr6:36655103-36655144	-0.0402306	0.13147	-0.249533	0.078606	-0.209302	-0.052864
chr6:36655103-36655144	-0.0402306	0.13147	-0.146158	0.078606	-0.105927	-0.052864
chr6:36651024-36651065	-0.20229	0.054448	-0.20229	0.18127	0	0.126822
chr10:52464197-52464238	-0.0579427	0.14006	-0.117707	0.05493	-0.0597643	-0.08513
chr10:52464197-52464238	-0.0579427	0.14006	-0.0579427	0.05493	0	-0.08513
chr3:38550895-38550936	-0.228915	0.10991	-0.228789	0.053922	0.000126	-0.055988
chr13:73946029-73946070	0.00948209	0.060129	-0.134642	0.073126	-0.144124	0.012997
chr13:73946029-73946070	0.00948209	0.060129	-0.0785244	0.073126	-0.0880065	0.012997
chr1:61432275-61432316	-0.232387	0.054448	-0.0758009	0.18127	0.156586	0.126822
chr14:74522710-74522751	0.0380028	0.10939	-0.0990352	0.065988	-0.137038	-0.043402
chr4:81228657-81228698	-0.0984527	0.10843	0.00141203	0.068181	0.0998647	-0.040249
chr4:81228657-81228698	-0.0984527	0.10843	-0.0984527	0.068181	0	-0.040249
chr15:83904269-83904310	-0.146657	0.12586	-0.137049	0.07635	0.009608	-0.04951
chr15:83904269-83904310	-0.146657	0.12586	-0.0993965	0.07635	0.0472605	-0.04951
chr17:63635584-63635625	0.01646	0.10939	-0.0695835	0.15747	-0.0860435	0.04808
chr3:141386708-141386749	-0.0745914	0.067312	-0.228051	0.061249	-0.15346	-0.006063
chr3:141386708-141386749	-0.0745914	0.067312	-0.200598	0.071173	-0.126007	0.003861
chr4:17991767-17991808	0.0254701	0.12488	-0.0413103	0.051238	-0.0667804	-0.073642
chr4:17991767-17991808	0.0254701	0.12488	0.0254701	0.051023	0	-0.073857
chr20:33745355-33745396	-0.0683156	0.11082	-0.109739	0.23167	-0.0414234	0.12085
chr12:102236881-102236922	-0.246145	0.094435	-0.154779	0.11838	0.091366	0.023945
chr12:102236881-102236922	-0.246145	0.094435	-0.22929	0.11838	0.016855	0.023945
chr1:118307119-118307160	0.0366586	0.12488	-0.109123	0.073126	-0.145782	-0.051754
chr1:118321973-118322014	-0.0425348	0.14006	-0.194676	0.065863	-0.152141	-0.074197
chr1:118321973-118322014	-0.0425348	0.14006	-0.0579665	0.065863	-0.0154317	-0.074197
chr1:184033720-184033761	-0.129287	0.084529	-0.129287	0.085835	0	0.001306
chr2:71357335-71357376	-0.121665	0.081937	-0.127217	0.082031	-0.005552	9.4e-05
chr2:232212334-232212375	-0.304127	0.067988	-0.165144	0.04748	0.138983	-0.020508
chr17:61419896-61419937	-0.118412	0.091042	-0.0937888	0.05862	0.0246232	-0.032422
chr17:61419896-61419937	-0.118412	0.091042	-0.0716929	0.075809	0.0467191	-0.015233
chr17:61419896-61419937	-0.118412	0.091042	-0.118412	0.079956	0	-0.011086
chr3:172251267-172251308	-0.171826	0.049002	-0.222142	0.071979	-0.050316	0.022977
chr3:172251267-172251308	-0.171826	0.049002	-0.148278	0.071979	0.023548	0.022977
chr4:17796323-17796364	-0.169593	0.074556	-0.274984	0.05493	-0.105391	-0.019626
chr4:144647180-144647221	-0.215473	0.043924	-0.20272	0.15134	0.012753	0.107416
chr4:144647180-144647221	-0.215473	0.043924	-0.203537	0.15134	0.011936	0.107416
chr4:17934991-17935032	-0.143537	0.084203	-0.236189	0.056669	-0.092652	-0.027534
chr4:72649576-72649617	-0.327047	0.039927	-0.351777	0.11625	-0.02473	0.076323
chr4:72649576-72649617	-0.327047	0.039927	-0.305616	0.11625	0.021431	0.076323
chr6:142334644-142334685	0.0308368	0.10457	-0.0456263	0.10094	-0.0764631	-0.00363
chr6:142334644-142334685	0.0308368	0.10457	-0.115799	0.10094	-0.146636	-0.00363
chr6:34197924-34197965	-0.152282	0.054936	-0.187681	0.057981	-0.035399	0.003045
chr6:34197924-34197965	-0.152282	0.054936	-0.152282	0.057981	0	0.003045
chr6:142476132-142476173	-0.0247018	0.11555	0.0406623	0.055066	0.0653641	-0.060484
chr7:2774617-2774658	-0.029264	0.14006	-0.029264	0.06339	0	-0.07667
chr8:77247923-77247964	-0.0972118	0.08115	0.0989062	0.21058	0.196118	0.12943
chr9:116372497-116372538	-0.172856	0.052847	-0.119707	0.16703	0.053149	0.114183
chr9:116372497-116372538	-0.172856	0.052847	-0.0387222	0.16703	0.134134	0.114183
chr9:96439283-96439324	-0.0429487	0.14006	0.0354865	0.064582	0.0784352	-0.075478
chr4:81228832-81228873	0.0252647	0.059137	0.0252647	0.072668	0	0.013531
chr4:81228832-81228873	0.0252647	0.059137	0.000793492	0.072668	-0.0244712	0.013531
chr12:65978080-65978121	-0.142668	0.066173	-0.15965	0.068037	-0.016982	0.001864
chr12:65978080-65978121	-0.142668	0.066173	-0.0230276	0.068037	0.11964	0.001864
chr12:65833457-65833498	-0.386515	0.068236	-0.36882	0.16703	0.017695	0.098794
chr7:2762149-2762190	0.114867	0.11092	0.00182898	0.050204	-0.113038	-0.060716
chr7:2762149-2762190	0.114867	0.11092	-0.0780595	0.050204	-0.192927	-0.060716
chr7:2723448-2723489	0.00597206	0.084233	0.00276887	0.063802	-0.00320319	-0.020431
chr7:2723448-2723489	0.00597206	0.084233	-0.0136279	0.063802	-0.0196	-0.020431
chr7:2720141-2720182	-0.143874	0.067407	-0.174788	0.071979	-0.030914	0.004572
chr7:2720141-2720182	-0.143874	0.067407	-0.16816	0.066283	-0.024286	-0.001124
chr15:88816438-88816479	0.205262	0.19317	0.173698	0.10094	-0.031564	-0.09223
chr15:88869028-88869069	0.0126949	0.12586	0.0396038	0.060086	0.0269089	-0.065774
chr15:88869028-88869069	0.0126949	0.12586	-0.00979871	0.074132	-0.0224936	-0.051728
chr6:26200429-26200470	-0.0128151	0.10431	0.0491577	0.071979	0.0619728	-0.032331
chr6:26200429-26200470	-0.0128151	0.10431	-0.0128151	0.071979	0	-0.032331
chr18:23092571-23092612	0.337104	0.20602	0.360948	0.078823	0.023844	-0.127197
chr18:23092571-23092612	0.337104	0.20602	0.442707	0.07635	0.105603	-0.12967
chr20:35201319-35201360	0.0751289	0.11438	0.0703918	0.23167	-0.0047371	0.11729
chr14:74524023-74524064	-0.15745	0.084136	-0.208064	0.15747	-0.050614	0.073334
chr12:65965952-65965993	0.0200033	0.13246	-0.0464447	0.051202	-0.066448	-0.081258
chr12:65965952-65965993	0.0200033	0.13246	0.0200033	0.05832	0	-0.07414
chr4:17918168-17918209	-0.172704	0.086267	-0.0250177	0.079012	0.147686	-0.007255
chr6:104919721-104919762	0.077866	0.13147	0.0485574	0.1909	-0.0293086	0.05943
chr6:7708378-7708419	0.147801	0.093647	0.00476412	0.10119	-0.143037	0.007543
chr10:79379686-79379727	-0.0335649	0.099217	-0.0399272	0.057981	-0.0063623	-0.041236
chr10:79379686-79379727	-0.0335649	0.099217	0.0411999	0.073126	0.0747648	-0.026091
chr1:118312944-118312985	0.020968	0.13331	0.0908026	0.071979	0.0698346	-0.061331
chr1:118312944-118312985	0.020968	0.13331	0.0707609	0.071979	0.0497929	-0.061331
chr6:35374053-35374094	-0.22393	0.089214	-0.218824	0.063879	0.005106	-0.025335
chr12:120987038-120987079	-0.0639195	0.10062	0.0190518	0.04303	0.0829713	-0.05759
chr12:120987038-120987079	-0.0639195	0.10062	0.00418615	0.046548	0.0681057	-0.054072
chr1:159728739-159728780	-0.0638424	0.13369	-0.108031	0.081794	-0.0441886	-0.051896
chr1:159728739-159728780	-0.0638424	0.13369	-0.0638424	0.081794	0	-0.051896
chr1:159728739-159728780	-0.0638424	0.13369	-0.159099	0.081794	-0.0952566	-0.051896
chr1:159728739-159728780	-0.0638424	0.13369	-0.142672	0.081794	-0.0788296	-0.051896
chr6:41160214-41160255	-0.0976514	0.077301	-0.105212	0.054368	-0.0075606	-0.022933
chr12:120965901-120965942	-0.181138	0.099217	-0.177337	0.16459	0.003801	0.065373
chr12:120982437-120982478	-0.195675	0.065684	-0.193542	0.073126	0.002133	0.007442
chr12:120982437-120982478	-0.195675	0.065684	-0.126709	0.073126	0.068966	0.007442
chr2:77877144-77877185	-0.25431	0.055177	-0.307383	0.049545	-0.053073	-0.005632
chr21:33231555-33231596	0.0232546	0.094435	0.0260857	0.066283	0.0028311	-0.028152
chr6:31305700-31305741	-0.215175	0.08009	-0.214033	0.078505	0.001142	-0.001585
chr6:31305700-31305741	-0.215175	0.08009	-0.215175	0.078505	0	-0.001585
chr6:32714605-32714646	-0.0611431	0.091042	-0.075021	0.068181	-0.0138779	-0.022861
chr7:22123734-22123775	-0.193918	0.066173	-0.193918	0.07716	0	0.010987
chr1:215617643-215617684	-0.239758	0.047903	-0.239758	0.061761	0	0.013858
chr5:115965667-115965708	0.23193	0.13147	0.23193	0.1062	0	-0.02527
chr5:117266609-117266650	-0.0796557	0.13369	-0.0796557	0.064489	0	-0.069201
chr6:25341559-25341600	-0.33806	0.10431	-0.31186	0.073126	0.0262	-0.031184
chr1:119179999-119180040	-0.35113	0.11186	-0.1257	0.041493	0.22543	-0.070367
chr1:238800147-238800188	-0.449329	0.053155	-0.411662	0.091992	0.037667	0.038837
chr10:128133822-128133863	-0.197622	0.045393	-0.22588	0.10119	-0.028258	0.055797
chr17:16885517-16885558	0.046752	0.13147	0.0305627	0.1909	-0.0161893	0.05943
chr5:146881281-146881322	-0.489991	0.053845	-0.510916	0.053014	-0.020925	-0.000831
chr9:101464506-101464547	0.163779	0.13246	0.140437	0.07716	-0.023342	-0.0553
chr1:163890566-163890607	-0.149676	0.059714	-0.149676	0.1062	0	0.046486
chr11:74437619-74437660	0.0311274	0.081804	0.0617201	0.1498	0.0305927	0.067996
chr13:93163760-93163801	0.0281198	0.18487	0.0349134	0.14744	0.0067936	-0.03743
chr15:55082783-55082824	-0.112913	0.055928	0.0801259	0.058618	0.193039	0.00269
chr18:4689537-4689578	-0.105811	0.070546	-0.208471	0.065348	-0.10266	-0.005198
chr20:59416925-59416966	-0.102006	0.10165	-0.119601	0.051406	-0.017595	-0.050244
chr3:23239185-23239226	0.0345174	0.10677	0.0345174	0.12707	0	0.0203
chr5:128305071-128305112	-0.695758	0.047334	-0.327476	0.080149	0.368282	0.032815
chr9:85174985-85175026	0.205622	0.11267	0.205622	0.060703	0	-0.051967
chr9:123406534-123406575	-0.00234381	0.067312	-0.00287113	0.082035	-0.00052732	0.014723
chr1:244546951-244546992	-0.138493	0.068236	-0.186871	0.10157	-0.048378	0.033334
chr14:34991265-34991306	-0.567567	0.038019	-0.501328	0.073126	0.066239	0.035107
chr16:7990279-7990320	0.443397	0.20081	0.455216	0.071436	0.011819	-0.129374
chr16:35460915-35460956	0.480517	0.13147	0.517982	0.04168	0.037465	-0.08979
chr7:18895667-18895708	-0.0336697	0.068285	-0.0336697	0.078639	0	0.010354
chr7:23894334-23894375	0.0151032	0.079343	0.0151032	0.078606	0	-0.000737
chr1:165222445-165222486	-0.223576	0.071257	-0.155713	0.08447	0.067863	0.013213
chr1:231157824-231157865	-0.308811	0.074556	-0.239181	0.071315	0.06963	-0.003241
chr3:1183532-1183573	-0.138067	0.11267	-0.137008	0.081939	0.001059	-0.030731
chr3:107474298-107474339	0.0458935	0.084496	0.0100643	0.12479	-0.0358292	0.040294
chr4:76012311-76012352	-0.127583	0.070705	-0.119288	0.061761	0.008295	-0.008944
chr4:185413466-185413507	-0.378593	0.071863	-0.403781	0.06791	-0.025188	-0.003953
chr5:101876373-101876414	-0.291802	0.091161	-0.291802	0.072668	0	-0.018493
chr5:101986312-101986353	0.0436962	0.084496	0.0436962	0.13283	0	0.048334
chr5:102176013-102176054	-0.0908811	0.092504	-0.159881	0.038931	-0.0689999	-0.053573
chr5:102326662-102326703	-0.322466	0.09104	-0.136991	0.09888	0.185475	0.00784
chr5:102501638-102501679	-0.00879877	0.091567	0.00541146	0.14748	0.0142102	0.055913
chr5:102807587-102807628	-0.173403	0.11092	-0.173403	0.21058	0	0.09966
chr5:102965634-102965675	-0.121059	0.089146	-0.0323418	0.10335	0.0887172	0.014204
chr5:103087244-103087285	-0.182953	0.067288	-0.0985288	0.081939	0.0844242	0.014651
chr6:2903258-2903299	-0.0882836	0.045393	-0.0887343	0.073126	-0.0004507	0.027733
chr7:24402891-24402932	-0.142279	0.08911	-0.142279	0.079956	0	-0.009154
chrX:132668291-132668332	-0.0366622	0.086515	-0.0366622	0.066283	0	-0.020232
chrX:134546497-134546538	-0.234848	0.079343	-0.260862	0.073126	-0.026014	-0.006217
chrX:147362989-147363030	-0.317668	0.044405	-0.285029	0.051191	0.032639	0.006786
chrX:147362989-147363030	-0.317668	0.044405	-0.317668	0.051191	0	0.006786
chrX:151174756-151174797	-0.0920678	0.19058	-0.114202	0.073126	-0.0221342	-0.117454
chr1:16171533-16171574	0.0981996	0.05301	0.0472209	0.05493	-0.0509787	0.00192
chr1:65466482-65466523	-0.0522758	0.06235	-0.149612	0.1094	-0.0973362	0.04705
chr1:101270341-101270382	-0.2089	0.08704	-0.0647394	0.071915	0.144161	-0.015125
chr1:155670304-155670345	0.344823	0.30629	0.344823	0.051406	0	-0.254884
chr1:179341545-179341586	-0.496537	0.084529	-0.496537	0.061761	0	-0.022768
chr1:204188984-204189025	-0.205232	0.091332	-0.205232	0.067202	0	-0.02413
chr2:11571929-11571970	-0.170462	0.089214	-0.177964	0.077964	-0.007502	-0.01125
chr2:11571929-11571970	-0.170462	0.089214	-0.170462	0.077964	0	-0.01125
chr2:31764270-31764311	-0.225744	0.088545	-0.16634	0.063369	0.059404	-0.025176
chr2:43579013-43579054	-0.159888	0.089457	-0.0544002	0.074132	0.105488	-0.015325
chr2:48677391-48677432	0.11466	0.099967	0.0669873	0.082031	-0.0476727	-0.017936
chr2:48677391-48677432	0.11466	0.099967	0.0871282	0.1062	-0.0275318	0.006233
chr2:64679599-64679640	-0.319031	0.06778	-0.436425	0.036528	-0.117394	-0.031252
chr2:111176510-111176551	-0.131161	0.13147	-0.131161	0.041493	0	-0.089977
chr2:111176510-111176551	-0.131161	0.13147	-0.173539	0.041493	-0.042378	-0.089977
chr2:179636203-179636244	-0.0463322	0.082931	-0.167483	0.051191	-0.121151	-0.03174
chr2:233718942-233718983	-0.132544	0.068285	-0.135582	0.071979	-0.003038	0.003694
chr2:233718942-233718983	-0.132544	0.068285	-0.162295	0.071979	-0.029751	0.003694
chr3:49852466-49852507	-0.463654	0.097792	-0.514842	0.081939	-0.051188	-0.015853
chr3:53781818-53781859	-0.0721267	0.067336	0.0123729	0.21648	0.0844996	0.149144
chr3:61294032-61294073	-0.271991	0.08258	-0.271991	0.068819	0	-0.013761
chr10:102859516-102859557	-0.157409	0.071863	-0.157409	0.054368	0	-0.017495
chr10:133217889-133217930	-0.732994	0.082943	-0.646756	0.1076	0.086238	0.024657
chr11:28433152-28433193	-0.670071	0.03706	-0.512584	0.05862	0.157487	0.02156
chr11:29137251-29137292	0.0106251	0.094435	0.0227034	0.065863	0.0120783	-0.028572
chr11:29182964-29183005	-0.15671	0.067783	-0.0970453	0.07716	0.0596647	0.009377
chr11:29182964-29183005	-0.15671	0.067783	-0.15671	0.07716	0	0.009377
chr11:30297442-30297483	-0.423196	0.12488	-0.50825	0.057981	-0.085054	-0.066899
chr11:63147854-63147895	0.1633	0.18487	0.0542373	0.079012	-0.109063	-0.105858
chr11:66352072-66352113	-0.808998	0.063235	-0.711518	0.078606	0.09748	0.015371
chr11:72606493-72606534	-0.13124	0.10642	-0.117443	0.073126	0.013797	-0.033294
chr11:72606493-72606534	-0.13124	0.10642	-0.108482	0.087265	0.022758	-0.019155
chr11:94398371-94398412	0.224032	0.13147	0.192788	0.055145	-0.031244	-0.076325
chr11:94398371-94398412	0.224032	0.13147	0.359525	0.055145	0.135493	-0.076325
chr11:122902987-122903028	-0.135402	0.082931	-0.111475	0.054368	0.023927	-0.028563
chr11:125211605-125211646	-0.301737	0.0756	-0.301737	0.065635	0	-0.009965
chr11:125211605-125211646	-0.301737	0.0756	-0.235393	0.073126	0.066344	-0.002474
chr12:56965458-56965499	-1.02399	0.045812	-1.02399	0.075947	0	0.030135
chr12:93604204-93604245	-0.480724	0.064063	-0.12718	0.081939	0.353544	0.017876
chr12:115758497-115758538	-0.110194	0.19317	0.00950698	0.057981	0.119701	-0.135189
chr12:115758497-115758538	-0.110194	0.19317	-0.110194	0.057981	0	-0.135189
chr12:130467644-130467685	-0.106149	0.10843	-0.0970581	0.11838	0.0090909	0.00995
chr12:130467644-130467685	-0.106149	0.10843	-0.100521	0.11838	0.005628	0.00995
chr13:21744347-21744388	-0.140856	0.11092	-0.145785	0.07716	-0.004929	-0.03376
chr13:99906849-99906890	-0.0231043	0.13331	-0.032166	0.071979	-0.0090617	-0.061331
chr13:99906849-99906890	-0.0231043	0.13331	0.0063824	0.071979	0.0294867	-0.061331
chr17:49285609-49285650	-0.42543	0.13734	-0.363984	0.081939	0.061446	-0.055401
chr17:55304415-55304456	0.0480391	0.098048	0.0480391	0.056989	0	-0.041059
chr17:55304415-55304456	0.0480391	0.098048	0.039669	0.056989	-0.0083701	-0.041059
chr17:79816316-79816357	-0.0400109	0.08258	-0.00529238	0.051202	0.0347185	-0.031378
chr17:79816316-79816357	-0.0400109	0.08258	0.0333904	0.051202	0.0734013	-0.031378
chr18:74249381-74249422	-0.0757706	0.074204	-0.0191534	0.053922	0.0566172	-0.020282
chr18:74299776-74299817	-0.139335	0.10062	-0.0199331	0.047573	0.119402	-0.053047
chr19:1825462-1825503	-0.939773	0.084136	-0.996217	0.056171	-0.056444	-0.027965
chr19:2800174-2800215	0.172155	0.067196	0.016956	0.080149	-0.155199	0.012953
chr19:7224400-7224441	-0.17115	0.086825	-0.156504	0.071979	0.014646	-0.014846
chr19:7224400-7224441	-0.17115	0.086825	-0.156054	0.071979	0.015096	-0.014846
chr19:10360766-10360807	-0.498654	0.09104	-0.498654	0.061761	0	-0.029279
chr19:10360766-10360807	-0.498654	0.09104	-0.485421	0.061761	0.013233	-0.029279
chr19:35062417-35062458	0.0466425	0.1337	0.0306977	0.068773	-0.0159448	-0.064927
chr19:35062417-35062458	0.0466425	0.1337	0.0111238	0.087265	-0.0355187	-0.046435
chr19:42425711-42425752	-0.141024	0.96574	-0.141024	0.060744	0	-0.904996
chr19:45690073-45690114	0.325045	0.19638	0.0697124	0.081939	-0.255333	-0.114441
chr19:45690073-45690114	0.325045	0.19638	0.325045	0.081939	0	-0.114441
chr20:41241918-41241959	0.341098	0.22363	0.341098	0.082035	0	-0.141595
chr20:41241918-41241959	0.341098	0.22363	0.355354	0.082035	0.014256	-0.141595
chr20:44411909-44411950	-0.184137	0.044937	-0.263501	0.082035	-0.079364	0.037098
chr20:44411909-44411950	-0.184137	0.044937	-0.22782	0.082035	-0.043683	0.037098
chr20:50293110-50293151	-0.0422629	0.08465	-0.0422629	0.081939	0	-0.002711
chr20:50293110-50293151	-0.0422629	0.08465	-0.0735947	0.079012	-0.0313318	-0.005638
chr21:32378303-32378344	-0.118842	0.11092	-0.118842	0.10335	0	-0.00757
chr21:39311794-39311835	-0.138262	0.066247	-0.0445022	0.24459	0.0937598	0.178343
chr11:29162954-29162995	-0.184283	0.089457	-0.260347	0.12432	-0.076064	0.034863
chr11:29178960-29179001	-0.223399	0.075046	-0.24775	0.1909	-0.024351	0.115854
chr11:72649871-72649912	-0.144287	0.060913	-0.0664369	0.059817	0.0778501	-0.001096
chr11:118720014-118720055	0.0659996	0.08911	0.00214142	0.08817	-0.0638582	-0.00094
chr12:113694485-113694526	-0.0787565	0.044903	-0.0733219	0.23167	0.0054346	0.186767
chr13:112068778-112068819	-0.0778139	0.052208	-0.0778139	0.073126	0	0.020918
chr14:35327896-35327937	0.221972	0.15029	0.104399	0.087265	-0.117573	-0.063025
chr14:60419412-60419453	0.0310596	0.11251	-0.0406095	0.071979	-0.0716691	-0.040531
chr14:60419412-60419453	0.0310596	0.11251	-0.0422386	0.071979	-0.0732982	-0.040531
chr14:89541273-89541314	-0.182155	0.044354	-0.134493	0.075947	0.047662	0.031593
chr15:47258837-47258878	-0.467436	0.063235	-0.509091	0.072668	-0.041655	0.009433
chr15:51237880-51237921	-0.182913	0.077319	-0.134097	0.079059	0.048816	0.00174
chr15:51237880-51237921	-0.182913	0.077319	-0.182913	0.079059	0	0.00174
chr15:57008734-57008775	-0.0240369	0.043169	-0.0976808	0.067019	-0.0736439	0.02385
chr15:60466792-60466833	0.192369	0.091042	0.19484	0.07355	0.002471	-0.017492
chr15:88512789-88512830	-0.240134	0.097792	-0.218061	0.08447	0.022073	-0.013322
chr16:20049311-20049352	-0.0712762	0.096495	-0.0355699	0.069863	0.0357063	-0.026632
chr16:20049311-20049352	-0.0712762	0.096495	-0.0196419	0.069863	0.0516343	-0.026632
chr16:28883789-28883830	-0.212413	0.050118	-0.169739	0.074784	0.042674	0.024666
chr16:28883789-28883830	-0.212413	0.050118	-0.193997	0.081258	0.018416	0.03114
chr16:73888800-73888841	0.0126752	0.089457	0.0126752	0.081289	0	-0.008168
chr17:77616541-77616582	-0.168386	0.070546	-0.171808	0.047573	-0.003422	-0.022973
chr18:47223974-47224015	-0.188922	0.96574	-0.188922	0.053922	0	-0.911818
chr18:47223974-47224015	-0.188922	0.96574	-0.0623246	0.062602	0.126597	-0.903138
chr19:49016596-49016637	-0.23283	0.045537	-0.23283	0.068188	0	0.022651
chr20:8897583-8897624	-0.827719	0.044903	-0.827719	0.11456	0	0.069657
chr20:34937584-34937625	-0.169634	0.10431	-0.217546	0.085835	-0.047912	-0.018475
chr20:34937584-34937625	-0.169634	0.10431	-0.120914	0.085835	0.04872	-0.018475
chr22:49282767-49282808	-0.0880296	0.089214	-0.0790181	0.099993	0.0090115	0.010779
chrX:8938634-8938675	-0.244098	0.0756	-0.286739	0.073126	-0.042641	-0.002474
chrX:11191044-11191085	0.137763	0.28113	0.252897	0.075272	0.115134	-0.205858
chrX:30313212-30313253	0.165794	0.12488	0.107836	0.1174	-0.057958	-0.00748
chrX:50629884-50629925	-0.0292471	0.076881	-0.0550225	0.088537	-0.0257754	0.011656
chrX:53288078-53288119	-0.0893387	0.068285	-0.0893387	0.071979	0	0.003694
chrX:56789288-56789329	-0.131261	0.089214	-0.208041	0.078606	-0.07678	-0.010608
chrX:56789288-56789329	-0.131261	0.089214	-0.176833	0.078606	-0.045572	-0.010608
chrX:64045112-64045153	-0.153782	0.086515	-0.153782	0.075272	0	-0.011243
chrX:66663821-66663862	-0.0338774	0.10939	-0.0338774	0.17246	0	0.06307
chrX:67700317-67700358	-0.191479	0.096374	-0.125933	0.065635	0.065546	-0.030739
chrX:68712780-68712821	-0.160517	0.043071	-0.167222	0.07635	-0.006705	0.033279
chrX:100691808-100691849	-0.0425317	0.089146	-0.0298093	0.073126	0.0127224	-0.01602
chrX:110454195-110454236	-0.0172303	0.11092	-0.0665151	0.093489	-0.0492848	-0.017431
chr3:86733412-86733453	-0.0472518	0.068285	-0.0545635	0.073126	-0.0073117	0.004841
chr3:88168707-88168748	-0.751221	0.083897	-0.751221	0.068359	0	-0.015538
chr3:138515714-138515755	0.363123	0.20081	0.295776	0.15134	-0.067347	-0.04947
chr3:152317828-152317869	-0.0545103	0.19493	0.086718	0.081794	0.141228	-0.113136
chr3:152317828-152317869	-0.0545103	0.19493	-0.000863197	0.081794	0.0536471	-0.113136
chr4:22026436-22026477	0.0300245	0.080831	0.0248261	0.079956	-0.0051984	-0.000875
chr4:69080034-69080075	-0.254786	0.073394	-0.254786	0.24459	0	0.171196
chr4:87047626-87047667	-0.11233	0.058278	-0.161026	0.21648	-0.048696	0.158202
chr4:87047626-87047667	-0.11233	0.058278	-0.101648	0.07355	0.010682	0.015272
chr4:102791075-102791116	0.329762	0.19317	0.291491	0.056171	-0.038271	-0.136999
chr4:103859614-103859655	0.235277	0.10642	0.235277	0.036119	0	-0.070301
chr5:124869672-124869713	0.155119	0.11918	0.0655485	0.081338	-0.0895705	-0.037842
chr5:124869672-124869713	0.155119	0.11918	0.0395873	0.081338	-0.115532	-0.037842
chr5:156380226-156380267	-0.245822	0.10431	-0.152223	0.044989	0.093599	-0.059321
chr6:17416007-17416048	-0.291396	0.061701	-0.291396	0.066736	0	0.005035
chr6:26176269-26176310	0.262734	0.13369	0.214602	0.071979	-0.048132	-0.061711
chr6:26176269-26176310	0.262734	0.13369	0.224935	0.071979	-0.037799	-0.061711
chr6:30877766-30877807	-0.0330277	0.085921	-0.0718727	0.071979	-0.038845	-0.013942
chr6:32642484-32642525	0.0876487	0.10101	0.134437	0.065635	0.0467883	-0.035375
chr6:39870700-39870741	-0.170446	0.084496	-0.176606	0.053014	-0.00616	-0.031482
chr6:99778962-99779003	-0.331829	0.10165	-0.256933	0.08447	0.074896	-0.01718
chr6:104921703-104921744	-0.152081	0.135	-0.154954	0.058994	-0.002873	-0.076006
chr6:118963699-118963740	-0.241224	0.274	-0.0318104	0.10835	0.209414	-0.16565
chr7:14979614-14979655	-0.365046	0.0763	-0.418724	0.1076	-0.053678	0.0313
chr7:40831316-40831357	-0.0213189	0.084233	-0.0532694	0.046557	-0.0319505	-0.037676
chr7:40831316-40831357	-0.0213189	0.084233	-0.0304249	0.046557	-0.009106	-0.037676
chr3:138334325-138334366	-0.36796	0.15704	-0.323262	0.10335	0.044698	-0.05369
chr3:155084169-155084210	-0.357302	0.074686	-0.357302	0.11625	0	0.041564
chr4:69122640-69122681	-0.0743905	0.091161	-0.102051	0.056669	-0.0276605	-0.034492
chr4:102730264-102730305	0.0501772	0.089214	0.0501772	0.062602	0	-0.026612
chr4:103668829-103668870	-0.868146	0.056389	-0.868146	0.057969	0	0.00158
chr4:105308971-105309012	-0.560517	0.08921	-0.468971	0.061413	0.091546	-0.027797
chr4:168156201-168156242	-0.422917	0.074556	-0.397129	0.078662	0.025788	0.004106
chr5:96504507-96504548	-0.610827	0.091161	-0.617868	0.079012	-0.007041	-0.012149
chr5:134887883-134887924	0.0571815	0.19638	0.0571815	0.064792	0	-0.131588
chr5:134887883-134887924	0.0571815	0.19638	-0.0129717	0.064792	-0.0701532	-0.131588
chr5:136344832-136344873	-0.251501	0.10831	-0.193869	0.08447	0.057632	-0.02384
chr5:136344832-136344873	-0.251501	0.10831	-0.22105	0.08447	0.030451	-0.02384
chr5:166505023-166505064	-0.103624	0.089146	-0.116697	0.078123	-0.013073	-0.011023
chr6:27528799-27528840	-0.254914	0.081256	-0.302625	0.073049	-0.047711	-0.008207
chr6:29883030-29883071	-0.0964185	0.06144	-0.257972	0.081939	-0.161553	0.020499
chr6:32186488-32186529	-0.433589	0.086825	-0.433589	0.07811	0	-0.008715
chr6:52863241-52863282	-0.0672956	0.096495	-0.107643	0.085835	-0.0403474	-0.01066
chr6:126439828-126439869	-0.04668	0.08921	-0.04668	0.087912	0	-0.001298
chr6:131608150-131608191	-0.351991	0.085921	-0.351991	0.048384	0	-0.037537
chr7:73604724-73604765	-0.0402766	0.10431	-0.0696541	0.051023	-0.0293775	-0.053287
chr7:73604724-73604765	-0.0402766	0.10431	-0.0402766	0.053014	0	-0.051296
chr7:75981538-75981579	0.0483734	0.19638	0.0483734	0.066283	0	-0.130097
chr7:75981538-75981579	0.0483734	0.19638	0.0838173	0.066283	0.0354439	-0.130097
chr7:138117149-138117190	0.0928742	0.10101	0.145169	0.05832	0.0522948	-0.04269
chr8:58475986-58476027	0.0851536	0.12422	-0.0243026	0.078823	-0.109456	-0.045397
chr8:58475986-58476027	0.0851536	0.12422	0.00461042	0.078823	-0.0805432	-0.045397
chr8:58475986-58476027	0.0851536	0.12422	0.0347806	0.078823	-0.050373	-0.045397
chr8:60818494-60818535	0.00163293	0.091332	0.00163293	0.07716	0	-0.014172
chr8:76967231-76967272	0.252175	0.19638	0.21651	0.064081	-0.035665	-0.132299
chr8:76967231-76967272	0.252175	0.19638	0.257363	0.086519	0.005188	-0.109861
chr8:104944595-104944636	-0.511915	0.036102	-0.498893	0.079059	0.013022	0.042957
chr9:4294688-4294729	-0.0605975	0.08091	-0.0403425	0.1498	0.020255	0.06889
chr9:24911656-24911697	0.0328294	0.11267	-0.0482136	0.07716	-0.081043	-0.03551
chr9:34130417-34130458	-0.0936168	0.086267	-0.0936168	0.055145	0	-0.031122
chr9:34130417-34130458	-0.0936168	0.086267	-0.172007	0.055145	-0.0783902	-0.031122
chr9:74607581-74607622	0.471792	0.10642	0.51622	0.071436	0.044428	-0.034984
chr9:83938654-83938695	-0.442426	0.13246	-0.442426	0.050075	0	-0.082385
chr9:83938654-83938695	-0.442426	0.13246	-0.457159	0.050075	-0.014733	-0.082385
chr9:106186858-106186899	-0.00440156	0.099106	-0.00169546	0.055145	0.0027061	-0.043961
chr9:114325764-114325805	-0.387496	0.067988	-0.251824	0.083283	0.135672	0.015295
chr9:114325764-114325805	-0.387496	0.067988	-0.414919	0.083283	-0.027423	0.015295
chr10:5020000-5020041	-0.0328793	0.09264	0.274006	0.037958	0.306885	-0.054682
chr10:5020000-5020041	-0.0328793	0.09264	0.0223462	0.045603	0.0552255	-0.047037
chr10:59643353-59643394	-0.0722002	0.088545	-0.0722002	0.11856	0	0.030015
chr10:65502311-65502352	-0.176516	0.073206	-0.157101	0.064489	0.019415	-0.008717
chr10:91886491-91886532	-0.465037	0.09104	-0.464173	0.078639	0.000864	-0.012401
chr6:151819421-151819462	-0.251768	0.053579	-0.188601	0.17246	0.063167	0.118881
chr6:152022796-152022837	-1.14644	0.067626	-1.14644	0.072668	0	0.005042
chr7:73435828-73435869	-0.247198	0.052847	-0.211393	0.073126	0.035805	0.020279
chr7:73435828-73435869	-0.247198	0.052847	-0.252827	0.073126	-0.005629	0.020279
chr7:146426388-146426429	0.75186	0.10642	0.732124	0.11998	-0.019736	0.01356
chr8:21254553-21254594	-0.0780633	0.058663	-0.109168	0.10835	-0.0311047	0.049687
chr8:25389645-25389686	-0.221302	0.06778	-0.220443	0.082035	0.000859	0.014255
chr8:25389645-25389686	-0.221302	0.06778	-0.170226	0.082035	0.051076	0.014255
chr8:34979819-34979860	-0.0820701	0.09264	-0.137791	0.049968	-0.0557209	-0.042672
chr8:60792238-60792279	-0.126688	0.074925	-0.126688	0.056212	0	-0.018713
chr9:1960609-1960650	-0.0287367	0.082388	-0.0287367	0.053713	0	-0.028675
chr9:11242135-11242176	-0.0384188	0.085921	-0.119011	0.071979	-0.0805922	-0.013942
chr9:24973779-24973820	0.084847	0.14006	-0.0808569	0.079059	-0.165704	-0.061001
chr9:74610667-74610708	-0.0888387	0.10843	-0.0565184	0.16512	0.0323203	0.05669
chr9:106204787-106204828	0.112943	0.10642	0.0136214	0.089981	-0.0993216	-0.016439
chr9:106204787-106204828	0.112943	0.10642	0.112943	0.089981	0	-0.016439
chr9:129193853-129193894	0.112409	0.13734	0.112409	0.10093	0	-0.03641
chr10:99987135-99987176	-1.03671	0.067196	-1.03671	0.080149	0	0.012953
chr10:102832472-102832513	-0.144367	0.0756	-0.189545	0.07635	-0.045178	0.00075
chr10:119900933-119900974	-0.430756	0.12528	-0.430756	0.10157	0	-0.02371
chr11:28056142-28056183	-0.617699	0.05689	-0.617699	0.10119	0	0.0443
chrX:151358173-151358214	-0.113513	0.13097	-0.100081	0.057981	0.013432	-0.072989
chr2:31585885-31585926	-0.128532	0.14006	-0.0670209	0.081939	0.0615111	-0.058121
chr2:31585885-31585926	-0.128532	0.14006	-0.062806	0.081939	0.065726	-0.058121
chr2:31757722-31757763	-0.117922	0.089214	-0.127613	0.087912	-0.009691	-0.001302
chr2:31757722-31757763	-0.117922	0.089214	-0.134434	0.087912	-0.016512	-0.001302
chr7:73536866-73536907	-0.0479155	0.11251	0.0066266	0.061761	0.0545421	-0.050749
chr8:110055640-110055681	-0.0392518	0.091567	-0.0765581	0.091992	-0.0373063	0.000425
chr14:106071232-106071273	-0.255792	0.061128	-0.255792	0.082035	0	0.020907
chr15:51241519-51241560	-0.319002	0.19058	-0.319002	0.037958	0	-0.152622
chr15:51314493-51314534	0.0815463	0.11438	0.0526234	0.23167	-0.0289229	0.11729
chr18:23005416-23005457	-0.786804	0.045812	-0.657429	0.042397	0.129375	-0.003415
chr18:23005416-23005457	-0.786804	0.045812	-0.643097	0.050002	0.143707	0.00419
chr18:29940814-29940855	-0.807529	0.10642	-0.731014	0.07811	0.076515	-0.02831
chr19:47881371-47881412	-0.389648	1.2797	-0.402466	0.071979	-0.012818	-1.20772
chr19:47881371-47881412	-0.389648	1.2797	-0.389648	0.06445	0	-1.21525
chr22:46374839-46374880	-0.14655	0.042736	-0.0927454	0.073126	0.0538046	0.03039
chrX:8912619-8912660	-0.0520942	0.08091	-0.0385676	0.087912	0.0135266	0.007002
chrX:66632417-66632458	0.0467375	0.045537	0.0467375	0.03433	0	-0.011207
chr14:60325365-60325406	0.120328	0.19638	0.120328	0.051238	0	-0.145142
chr14:64196345-64196386	-0.119255	0.064215	-0.199003	0.071315	-0.079748	0.0071
chr14:106419451-106419492	-0.0813025	0.10642	-0.0813025	0.045829	0	-0.060591
chr15:40084871-40084912	0.0871146	0.28113	0.0192046	0.05832	-0.06791	-0.22281
chr15:75518447-75518488	-0.958594	0.084136	-0.958594	0.063879	0	-0.020257
chr15:82134352-82134393	-0.401706	0.092504	-0.514164	0.064792	-0.112458	-0.027712
chr16:8956762-8956803	-0.574634	0.11365	-0.574634	0.055145	0	-0.058505
chr16:81554946-81554987	-0.170315	0.084136	-0.210381	0.065635	-0.040066	-0.018501
chr17:49374881-49374922	-0.470101	0.045812	-0.435056	0.079956	0.035045	0.034144
chr17:49374881-49374922	-0.470101	0.045812	-0.581084	0.079956	-0.110983	0.034144
chr17:82963133-82963174	-0.360306	0.058278	-0.360306	0.073126	0	0.014848
chr3:172599763-172599804	0.257467	0.15417	0.225417	0.071979	-0.03205	-0.082191
chr3:185653364-185653405	0.224288	0.31661	0.0999092	0.1174	-0.124379	-0.19921
chr3:185653364-185653405	0.224288	0.31661	0.224288	0.1174	0	-0.19921
chr4:958139-958180	-0.228347	0.052208	-0.234284	0.073126	-0.005937	0.020918
chr4:958139-958180	-0.228347	0.052208	-0.229267	0.073126	-0.00092	0.020918
chr4:23888939-23888980	-0.284077	0.070698	-0.284077	0.03608	0	-0.034618
chr4:55429686-55429727	-0.171869	0.10457	-0.101017	0.05862	0.070852	-0.04595
chr4:55429686-55429727	-0.171869	0.10457	-0.141566	0.05862	0.030303	-0.04595
chr4:68672442-68672483	-0.242613	0.11251	-0.262577	0.058618	-0.019964	-0.053892
chr4:76276224-76276265	-0.313634	0.067528	-0.461356	0.079685	-0.147722	0.012157
chr4:87282656-87282697	-0.0751091	0.19425	-0.0420374	0.24459	0.0330717	0.05034
chr4:87282656-87282697	-0.0751091	0.19425	-0.0326086	0.1174	0.0425005	-0.07685
chr4:99097089-99097130	-0.0331477	0.10843	-0.0633138	0.078505	-0.0301661	-0.029925
chr4:119202242-119202283	-0.128096	0.11121	-0.0203007	0.11625	0.107795	0.00504
chr4:119202242-119202283	-0.128096	0.11121	-0.200574	0.11625	-0.072478	0.00504
chr4:123845781-123845822	-0.327792	0.10831	-0.327792	0.07635	0	-0.03196
chr4:128122439-128122480	-0.930863	0.032551	-0.930863	0.04748	0	0.014929
chr4:128122439-128122480	-0.930863	0.032551	-0.863682	0.036057	0.067181	0.003506
chr4:143438317-143438358	-0.0661662	0.11267	-0.0661662	0.20852	0	0.09585
chr4:143438317-143438358	-0.0661662	0.11267	-0.00366761	0.20852	0.0624986	0.09585
chr4:148058529-148058570	-0.0235099	0.08921	-0.0235099	0.10094	0	0.01173
chr4:148058529-148058570	-0.0235099	0.08921	-0.0220426	0.053014	0.0014673	-0.036196
chr4:153270054-153270095	0.0398999	0.094435	0.00983478	0.071979	-0.0300651	-0.022456
chr4:153270054-153270095	0.0398999	0.094435	0.0252551	0.071979	-0.0146448	-0.022456
chr1:214149984-214150025	0.0262394	0.19638	0.0262394	0.081939	0	-0.114441
chr1:214149984-214150025	0.0262394	0.19638	0.13792	0.081939	0.111681	-0.114441
chr1:219554417-219554458	0.0713972	0.084233	0.0713972	0.058568	0	-0.025665
chr1:219554417-219554458	0.0713972	0.084233	0.28821	0.058568	0.216813	-0.025665
chr1:235291653-235291694	-0.899466	0.056985	-1.00166	0.073126	-0.102194	0.016141
chr2:20193021-20193062	-0.326497	0.080831	-0.228577	0.059817	0.09792	-0.021014
chr2:48357416-48357457	-0.318177	0.06144	-0.293743	0.068359	0.024434	0.006919
chr2:48357416-48357457	-0.318177	0.06144	-0.249715	0.068359	0.068462	0.006919
chr2:61336253-61336294	-0.25509	0.059714	-0.184459	0.05832	0.070631	-0.001394
chr2:70189986-70190027	0.102558	0.10642	0.124393	0.062119	0.021835	-0.044301
chr2:70189986-70190027	0.102558	0.10642	0.153412	0.078606	0.050854	-0.027814
chr2:111139909-111139950	-0.194638	0.052208	-0.205206	0.073126	-0.010568	0.020918
chr2:111139909-111139950	-0.194638	0.052208	-0.194638	0.073126	0	0.020918
chr2:164672094-164672135	-0.203747	0.10431	-0.124752	0.080149	0.078995	-0.024161
chr2:164672094-164672135	-0.203747	0.10431	-0.132437	0.077964	0.07131	-0.026346
chr2:170824910-170824951	0.40462	0.10642	0.433919	0.066283	0.029299	-0.040137
chr2:177236487-177236528	0.324655	0.19493	0.156709	0.048177	-0.167946	-0.146753
chr2:177236487-177236528	0.324655	0.19493	0.206986	0.060305	-0.117669	-0.134625
chr2:218422533-218422574	-0.170301	0.07309	-0.102113	0.068188	0.068188	-0.004902
chr2:218835256-218835297	-0.257103	0.058116	-0.257103	0.21648	0	0.158364
chr2:218835256-218835297	-0.257103	0.058116	-0.292367	0.21648	-0.035264	0.158364
chr2:226228066-226228107	-0.127321	0.09104	-0.127321	0.048041	0	-0.042999
chr2:226228066-226228107	-0.127321	0.09104	-0.29433	0.044138	-0.167009	-0.046902
chr2:233421150-233421191	-0.0730127	0.089146	-0.0842559	0.066283	-0.0112432	-0.022863
chr2:240914184-240914225	0.0970744	0.11082	0.0501629	0.087265	-0.0469115	-0.023555
chr3:12351606-12351647	0.00138379	0.071257	-0.0902414	0.078505	-0.0916252	0.007248
chr3:12351606-12351647	0.00138379	0.071257	0.00138379	0.078505	0	0.007248
chr3:46953732-46953773	-0.203676	0.05976	-0.241995	0.071915	-0.038319	0.012155
chr3:52463742-52463783	-0.331317	0.044937	-0.321318	0.061761	0.009999	0.016824
chr3:52463742-52463783	-0.331317	0.044937	-0.331317	0.061761	0	0.016824
chr3:70581847-70581888	-0.1113	0.083955	-0.1113	0.046846	0	-0.037109
chr3:86750915-86750956	0.118573	0.11303	0.118573	0.11625	0	0.00322
chr3:105733729-105733770	0.231786	0.25202	0.180953	0.24673	-0.050833	-0.00529
chr3:115301189-115301230	0.476516	0.10642	0.471133	0.040506	-0.005383	-0.065914
chr3:115301189-115301230	0.476516	0.10642	0.324032	0.03705	-0.152484	-0.06937
chr3:123350191-123350232	-0.155752	0.11092	-0.227562	0.06445	-0.07181	-0.04647
chr3:123350191-123350232	-0.155752	0.11092	-0.155752	0.06445	0	-0.04647
chr3:130016787-130016828	-0.264757	0.10101	-0.264757	0.057981	0	-0.043029
chr3:138399123-138399164	0.0828776	0.12422	0.0828776	0.063369	0	-0.060851
chr3:138399123-138399164	0.0828776	0.12422	0.176429	0.10603	0.0935514	-0.01819
chr1:25439991-25440032	-0.953789	0.04787	-0.836977	0.079685	0.116812	0.031815
chr1:35402813-35402854	-0.286584	0.071005	-0.286584	0.1174	0	0.046395
chr1:35402813-35402854	-0.286584	0.071005	-0.57752	0.1174	-0.290936	0.046395
chr1:61240206-61240247	-0.00395666	0.11993	-0.00395666	0.072668	0	-0.047262
chr1:91064424-91064465	-0.0120985	0.091567	-0.0547756	0.071979	-0.0426771	-0.019588
chr1:91064424-91064465	-0.0120985	0.091567	-0.0363623	0.071979	-0.0242638	-0.019588
chr1:107071361-107071402	-0.169381	0.20602	-0.0416322	0.068037	0.127749	-0.137983
chr1:149909291-149909332	-0.335225	0.11251	-0.335225	0.061251	0	-0.051259
chr1:150711990-150712031	0.022388	0.094435	-0.00378319	0.069706	-0.0261712	-0.024729
chr1:154619705-154619746	-0.307876	0.11251	-0.194943	0.074664	0.112933	-0.037846
chr1:168071974-168072015	-0.0411565	0.06144	0.0129851	0.05165	0.0541416	-0.00979
chr1:168071974-168072015	-0.0411565	0.06144	-0.0411565	0.072152	0	0.010712
chr1:171092829-171092870	0.0846722	0.20081	-0.0421775	0.054368	-0.12685	-0.146442
chr1:171092829-171092870	0.0846722	0.20081	0.0153214	0.054368	-0.0693508	-0.146442
chr1:196690603-196690644	-0.259067	0.06778	-0.391403	0.053218	-0.132336	-0.014562
chr1:196690603-196690644	-0.259067	0.06778	-0.42916	0.049334	-0.170093	-0.018446
chr1:203549725-203549766	0.940448	1.2797	0.206423	0.073126	-0.734025	-1.20657
chr1:203549725-203549766	0.940448	1.2797	0.381192	0.073126	-0.559256	-1.20657
chr1:205109554-205109595	-0.886694	0.10642	-0.961559	0.049334	-0.074865	-0.057086
chr18:74248530-74248571	-0.126355	0.10457	-0.126355	0.057981	0	-0.046589
chr19:35055384-35055425	-0.859721	0.12422	-0.859721	0.049334	0	-0.074886
chr19:42418119-42418160	-0.26142	0.056985	-0.283839	0.073126	-0.022419	0.016141
chr19:47866289-47866330	-0.914484	0.053999	-0.95568	0.086519	-0.041196	0.03252
chr19:49014016-49014057	-0.265971	0.097792	-0.3052	0.071979	-0.039229	-0.025813
chr20:34624231-34624272	-0.0623093	0.08921	-0.00491705	0.083283	0.0573922	-0.005927
chr22:28164140-28164181	-0.169779	0.11251	-0.169779	0.057981	0	-0.054529
chr22:49281700-49281741	0.123917	0.08567	0.0385696	0.086519	-0.0853474	0.000849
chr22:49281700-49281741	0.123917	0.08567	0.0847697	0.048014	-0.0391473	-0.037656
chrX:8938832-8938873	-0.0723283	0.11267	-0.0723283	0.071915	0	-0.040755
chrX:50640025-50640066	-0.143025	0.09104	-0.144282	0.043221	-0.001257	-0.047819
chrX:54460856-54460897	-0.0414165	0.053568	0.0518836	0.094481	0.0933001	0.040913
chrX:56905232-56905273	-1.29668	0.063235	-1.29668	0.057628	0	-0.005607
chrX:100681130-100681171	-0.0713814	0.08115	-0.0713814	0.047001	0	-0.034149
chrX:103495941-103495982	-0.118829	0.10392	0.0441271	0.053218	0.162956	-0.050702
chrX:134557688-134557729	-0.193546	0.10991	-0.193546	0.075809	0	-0.034101
chrX:136786997-136787038	-0.795183	0.084203	-0.850397	0.049968	-0.055214	-0.034235
chrX:136786997-136787038	-0.795183	0.084203	-0.795183	0.045603	0	-0.0386
chr7:43744169-43744210	0.267414	0.19638	0.267414	0.081939	0	-0.114441
chr1:238930352-238930393	-0.0601583	0.064035	-0.279622	0.1909	-0.219464	0.126865
chr3:47418169-47418210	-0.190589	0.11092	-0.12102	0.073126	0.069569	-0.037794
chr3:47418169-47418210	-0.190589	0.11092	-0.134857	0.073126	0.055732	-0.037794
chr3:109157047-109157088	-0.0990414	0.084136	-0.108978	0.045829	-0.0099366	-0.038307
chr8:141966407-141966448	-0.0106761	0.19638	-0.0891953	0.081338	-0.0785192	-0.115042
chr12:106087238-106087279	-0.145874	0.11303	-0.118644	0.15747	0.02723	0.04444
chr13:24990168-24990209	-0.132673	0.19638	-0.132673	0.085835	0	-0.110545
chr13:28441720-28441761	-0.774642	0.14991	-0.774642	0.057981	0	-0.091929
chr15:24861387-24861428	-0.429401	0.055566	-0.485809	0.053014	-0.056408	-0.002552
chr16:23814383-23814424	-0.0364331	0.08921	-0.0864831	0.1094	-0.05005	0.02019
chr21:44434837-44434878	0.0122763	0.34259	-0.0297353	0.087912	-0.0420116	-0.254678
chr6:139514261-139514302	-0.584547	0.071851	-0.584547	0.04748	0	-0.024371
chr6:139514261-139514302	-0.584547	0.071851	-0.412646	0.042231	0.171901	-0.02962
chr6:151669080-151669121	-0.0923533	0.10991	-0.109276	0.073126	-0.0169227	-0.036784
chr6:160348371-160348412	-0.0637282	0.11082	-0.0906404	0.073126	-0.0269122	-0.037694
chr6:160348371-160348412	-0.0637282	0.11082	-0.0637282	0.073126	0	-0.037694
chr7:1026291-1026332	0.13591	0.15029	0.11755	0.065635	-0.01836	-0.084655
chr7:1026291-1026332	0.13591	0.15029	0.141627	0.047001	0.005717	-0.103289
chr7:6661538-6661579	0.000496159	0.13147	0.0471123	0.15747	0.0466161	0.026
chr7:15844776-15844817	0.0685978	0.068236	0.0612024	0.057938	-0.0073954	-0.010298
chr7:26309573-26309614	-0.0731208	0.063354	-0.0589051	0.071979	0.0142157	0.008625
chr7:26309573-26309614	-0.0731208	0.063354	-0.0731208	0.071979	0	0.008625
chr7:28147473-28147514	-0.634636	0.073275	-0.895883	0.046846	-0.261247	-0.026429
chr7:28147473-28147514	-0.634636	0.073275	-0.634636	0.046846	0	-0.026429
chr7:46417260-46417301	-0.313847	0.08921	-0.396312	0.04187	-0.082465	-0.04734
chr7:46417260-46417301	-0.313847	0.08921	-0.402818	0.043055	-0.088971	-0.046155
chr7:70582399-70582440	-0.0222393	0.20602	-0.0939666	0.061761	-0.0717273	-0.144259
chr7:70582399-70582440	-0.0222393	0.20602	-0.0992971	0.055038	-0.0770578	-0.150982
chr7:73605951-73605992	0.010805	0.089587	-0.0671901	0.080149	-0.0779951	-0.009438
chr7:73605951-73605992	0.010805	0.089587	0.010805	0.078639	0	-0.010948
chr7:77912336-77912377	0.471789	0.18487	0.305397	0.088537	-0.166392	-0.096333
chr7:81939414-81939455	-0.0856278	0.069324	-0.0929392	0.082035	-0.0073114	0.012711
chr7:81939414-81939455	-0.0856278	0.069324	-0.0856278	0.079059	0	0.009735
chr7:98354989-98355030	-0.00586272	0.12586	-0.0792895	0.079956	-0.0734268	-0.045904
chr7:98354989-98355030	-0.00586272	0.12586	-0.0503038	0.079956	-0.0444411	-0.045904
chr7:99611256-99611297	-0.0386126	0.11092	-0.0172033	0.1174	0.0214093	0.00648
chr7:99611256-99611297	-0.0386126	0.11092	0.187105	0.1174	0.225718	0.00648
chr7:102180890-102180931	-0.628615	0.053155	-0.617092	0.072668	0.011523	0.019513
chr7:102180890-102180931	-0.628615	0.053155	-0.628615	0.072668	0	0.019513
chr7:135402093-135402134	-0.888208	0.060913	-0.909115	0.11019	-0.020907	0.049277
chr10:102232641-102232682	-0.413801	0.09104	-0.400147	0.057981	0.013654	-0.033059
chr10:102232641-102232682	-0.413801	0.09104	-0.371101	0.057981	0.0427	-0.033059
chr10:121099736-121099777	-0.0489807	0.11303	-0.0814521	0.24888	-0.0324714	0.13585
chr10:121099736-121099777	-0.0489807	0.11303	-0.0489807	0.24888	0	0.13585
chr11:307788-307829	-0.180381	0.09104	-0.222059	0.057981	-0.041678	-0.033059
chr11:32652332-32652373	-0.595433	0.10831	-0.321016	0.07716	0.274417	-0.03115
chr11:36306858-36306899	-0.142574	0.08115	-0.22196	0.061249	-0.079386	-0.019901
chr11:59099942-59099983	-0.281937	0.10431	-0.281937	0.064866	0	-0.039444
chr11:69144012-69144053	0.912701	1.2797	0.835611	0.05017	-0.07709	-1.22953
chr11:69355601-69355642	-0.279736	0.055928	-0.224875	0.073126	0.054861	0.017198
chr11:69469412-69469453	-0.192755	0.11092	-0.217749	0.081258	-0.024994	-0.029662
chr11:95587624-95587665	-0.476174	0.073394	-0.418795	0.10335	0.057379	0.029956
chr11:95587624-95587665	-0.476174	0.073394	-0.476174	0.10335	0	0.029956
chr11:95647570-95647611	-0.0385083	0.094435	-0.113574	0.068773	-0.0750657	-0.025662
chr11:102186317-102186358	-0.120654	0.084233	-0.120654	0.11856	0	0.034327
chr11:102186317-102186358	-0.120654	0.084233	-0.167962	0.11856	-0.047308	0.034327
chr11:119249642-119249683	-1.06342	0.053155	-1.07238	0.044989	-0.00896	-0.008166
chr11:128483092-128483133	-0.200006	0.044405	-0.200006	0.057914	0	0.013509
chr11:128483092-128483133	-0.200006	0.044405	-0.230791	0.057914	-0.030785	0.013509
chr12:567023-567064	-0.204599	0.11555	-0.16208	0.04949	0.042519	-0.06606
chr8:36995679-36995720	-0.281142	0.10457	-0.318828	0.11019	-0.037686	0.00562
chr8:36995679-36995720	-0.281142	0.10457	-0.2385	0.11019	0.042642	0.00562
chr8:80513941-80513982	-0.258745	0.099217	-0.221602	0.21648	0.037143	0.117263
chr8:80530499-80530540	-0.0209104	0.086825	-0.0209104	0.10335	0	0.016525
chr8:115962057-115962098	-0.0329017	0.091042	-0.0107197	0.1094	0.022182	0.018358
chr8:115962057-115962098	-0.0329017	0.091042	-0.0671905	0.1094	-0.0342888	0.018358
chr8:125488915-125488956	-0.0730785	0.084496	-0.0718269	0.09888	0.0012516	0.014384
chr8:125488915-125488956	-0.0730785	0.084496	0.0235599	0.24673	0.0966384	0.162234
chr8:143960664-143960705	-0.114224	0.12528	-0.192557	0.070779	-0.078333	-0.054501
chr8:144462072-144462113	-0.125382	0.086825	-0.125382	0.073126	0	-0.013699
chr9:1037098-1037139	-0.1226	0.19425	-0.0861247	0.048466	0.0364753	-0.145784
chr9:1037098-1037139	-0.1226	0.19425	-0.0956831	0.048466	0.0269169	-0.145784
chr9:4133854-4133895	0.404966	0.10642	0.404966	0.073126	0	-0.033294
chr9:83968141-83968182	0.0437888	0.10165	0.0437888	0.078823	0	-0.022827
chr9:83968141-83968182	0.0437888	0.10165	0.0722792	0.078823	0.0284904	-0.022827
chr9:4305044-4305085	-0.219633	0.088545	-0.312003	0.1094	-0.09237	0.020855
chr9:4305044-4305085	-0.219633	0.088545	-0.288342	0.1094	-0.068709	0.020855
chr9:6668258-6668299	-0.173506	0.09104	-0.173506	0.061251	0	-0.029789
chr9:6668258-6668299	-0.173506	0.09104	-0.192391	0.061251	-0.018885	-0.029789
chr9:13722460-13722501	0.0191928	0.067655	0.0102841	0.079685	-0.0089087	0.01203
chr9:13722460-13722501	0.0191928	0.067655	0.0191928	0.075809	0	0.008154
chr4:156725783-156725824	-0.100182	0.081804	-0.112762	0.20852	-0.01258	0.126716
chr5:54005575-54005616	-0.527632	0.044937	-0.519886	0.081939	0.007746	0.037002
chr5:54005575-54005616	-0.527632	0.044937	-0.541622	0.081939	-0.01399	0.037002
chr5:62235654-62235695	-0.0719634	0.19638	-0.228617	0.081939	-0.156654	-0.114441
chr5:62235654-62235695	-0.0719634	0.19638	-0.315308	0.081939	-0.243345	-0.114441
chr5:90862809-90862850	0.0155334	0.064672	-0.000201998	0.069202	-0.0157354	0.00453
chr5:128032286-128032327	-0.0146767	0.2221	0.0101473	0.07355	0.024824	-0.14855
chr5:132471912-132471953	0.0555413	0.11082	0.0483845	0.1094	-0.0071568	-0.00142
chr5:158595696-158595737	-0.153766	0.13147	-0.085574	0.067801	0.068192	-0.063669
chr5:158595696-158595737	-0.153766	0.13147	-0.0892667	0.10157	0.0644993	-0.0299
chr5:177303754-177303795	-0.129828	0.08258	-0.129828	0.047001	0	-0.035579
chr5:177303754-177303795	-0.129828	0.08258	-0.183031	0.047001	-0.053203	-0.035579
chr5:180795292-180795333	0.438781	0.10642	0.337484	0.20852	-0.101297	0.1021
chr6:19381619-19381660	-0.91191	0.044937	-1.01428	0.081939	-0.10237	0.037002
chr6:20676164-20676205	0.0890039	0.064134	0.0890039	0.079012	0	0.014878
chr6:20676164-20676205	0.0890039	0.064134	0.0573542	0.079012	-0.0316497	0.014878
chr6:31308980-31309021	-0.182344	0.084136	-0.182344	0.063879	0	-0.020257
chr6:32668721-32668762	-0.0509193	0.073593	0.0215083	0.038038	0.0724276	-0.035555
chr6:32668721-32668762	-0.0509193	0.073593	-0.0509193	0.047944	0	-0.025649
chr6:41699748-41699789	0.283699	0.30629	0.264453	0.11625	-0.019246	-0.19004
chr6:41699748-41699789	0.283699	0.30629	0.0979163	0.11625	-0.185783	-0.19004
chr6:95501850-95501891	0.727364	0.10642	0.61603	0.071436	-0.111334	-0.034984
chr6:95501850-95501891	0.727364	0.10642	0.582733	0.071436	-0.144631	-0.034984
chr9:89666468-89666509	-0.0997046	0.067288	-0.00422675	0.07716	0.0954779	0.009872
chr9:104960404-104960445	0.391267	1.2797	0.358537	0.12707	-0.03273	-1.15263
chr9:104960404-104960445	0.391267	1.2797	0.355526	0.12707	-0.035741	-1.15263
chr9:110425421-110425462	-0.00572765	0.061744	-0.00572765	0.10335	0	0.041606
chr9:110425421-110425462	-0.00572765	0.061744	0.00570352	0.10335	0.0114312	0.041606
chr9:116321072-116321113	-0.0264621	0.08115	-0.177014	0.10335	-0.150552	0.0222
chr9:116321072-116321113	-0.0264621	0.08115	-0.0478255	0.063879	-0.0213634	-0.017271
chr9:120745557-120745598	-0.115229	0.058636	-0.101378	0.11838	0.013851	0.059744
chr9:120745557-120745598	-0.115229	0.058636	-0.150112	0.11838	-0.034883	0.059744
chr9:134030676-134030717	-0.197074	0.13147	-0.027166	0.038356	0.169908	-0.093114
chr9:134030676-134030717	-0.197074	0.13147	-0.197074	0.066283	0	-0.065187
chr9:134215013-134215054	0.00870847	0.079343	-0.0343644	0.11456	-0.0430729	0.035217
chr9:134267561-134267602	-0.140711	0.084233	-0.0487489	0.073126	0.0919621	-0.011107
chr9:134267561-134267602	-0.140711	0.084233	-0.140711	0.073126	0	-0.011107
chr9:134376311-134376352	0.0566398	0.10642	-0.0849787	0.099993	-0.141619	-0.006427
chr9:136205269-136205310	-0.0810077	0.28113	-0.154757	0.073126	-0.0737493	-0.208004
chr9:136205269-136205310	-0.0810077	0.28113	-0.0810077	0.073126	0	-0.208004
chr10:5210883-5210924	-0.218218	0.097792	-0.21477	0.066283	0.003448	-0.031509
chr10:5210883-5210924	-0.218218	0.097792	-0.297943	0.066283	-0.079725	-0.031509
chr10:61886180-61886221	-0.0312198	0.10392	-0.144666	0.052421	-0.113446	-0.051499
chr10:69222361-69222402	-0.00234371	0.274	-0.0718494	0.1062	-0.0695057	-0.1678
chr10:69222361-69222402	-0.00234371	0.274	-0.00234371	0.1062	0	-0.1678
chr10:91872179-91872220	-0.364889	0.099106	-0.411588	0.072668	-0.046699	-0.026438
chr10:91872179-91872220	-0.364889	0.099106	-0.364889	0.072668	0	-0.026438
chr10:96097122-96097163	-0.125352	0.085921	-0.156107	0.060439	-0.030755	-0.025482
chr12:3016462-3016503	-0.360809	0.10991	-0.294996	0.055093	0.065813	-0.054817
chr12:3016462-3016503	-0.360809	0.10991	-0.32149	0.055093	0.039319	-0.054817
chr12:7617331-7617372	-0.255049	0.088545	-0.256744	0.078823	-0.001695	-0.009722
chr12:20428385-20428426	0.0539644	0.068285	0.128966	0.051191	0.0750016	-0.017094
chr12:24053372-24053413	0.392286	0.19638	0.392286	0.082035	0	-0.114345
chr12:24053372-24053413	0.392286	0.19638	0.142413	0.082035	-0.249873	-0.114345
chr12:26304237-26304278	-0.189193	0.11082	-0.217766	0.078123	-0.028573	-0.032697
chr12:26304237-26304278	-0.189193	0.11082	-0.225701	0.24459	-0.036508	0.13377
chr12:45928646-45928687	-0.211382	0.086515	-0.246953	0.094481	-0.035571	0.007966
chr12:45928646-45928687	-0.211382	0.086515	-0.304478	0.094481	-0.093096	0.007966
chr12:54031667-54031708	-0.131208	0.09264	-0.145455	0.086519	-0.014247	-0.006121
chr12:67259817-67259858	-0.529649	0.067288	-0.467108	0.05862	0.062541	-0.008668
chr12:67259817-67259858	-0.529649	0.067288	-0.46991	0.05862	0.059739	-0.008668
chr12:93237209-93237250	-0.119729	0.082388	-0.119729	0.05493	0	-0.027458
chr12:93237209-93237250	-0.119729	0.082388	-0.251147	0.05493	-0.131418	-0.027458
chr12:102061931-102061972	-0.0786525	0.085674	-0.0629067	0.11456	0.0157458	0.028886
chr12:111077196-111077237	-0.10982	0.066581	-0.10982	0.073126	0	0.006545
chr12:111077196-111077237	-0.10982	0.066581	-0.107682	0.073126	0.002138	0.006545
chr10:71401224-71401265	-0.0879108	0.065684	-0.0860902	0.073126	0.0018206	0.007442
chr6:42987991-42988032	0.0191686	0.11438	-0.0644072	0.24673	-0.0835758	0.13235
chr6:170579782-170579823	-0.0762905	0.094435	-0.0762905	0.058568	0	-0.035867
chr8:135415304-135415345	-0.00532922	0.11918	-0.00532922	0.085835	0	-0.033345
chr21:14750854-14750895	-0.193248	0.073275	-0.107977	0.068773	0.085271	-0.004502
chr9:84267644-84267685	-0.457981	0.037036	-0.423754	0.055093	0.034227	0.018057
chr7:81028646-81028687	-0.119193	0.078323	-0.0474624	0.15747	0.0717306	0.079147
chr4:32519070-32519111	0.0550406	0.086267	0.00114524	0.078823	-0.0538954	-0.007444
chr10:7055010-7055051	-0.183417	0.086267	-0.183417	0.087265	0	0.000998
chr5:30138209-30138250	-0.0984381	0.086643	-0.0168498	0.08599	0.0815883	-0.000653
chr10:7876718-7876759	-0.128547	0.11121	-0.128547	0.17246	0	0.06125
chr3:132684554-132684595	-0.132207	0.055878	0.0421618	0.089981	0.174369	0.034103
chr11:40243046-40243087	-0.225252	0.073593	-0.306836	0.053014	-0.081584	-0.020579
chr2:172792633-172792674	0.101569	0.13246	0.101569	0.11838	0	-0.01408
chr8:8614403-8614444	-0.0639281	0.097792	-0.0639281	0.049968	0	-0.047824
chr14:52815145-52815186	-0.0576209	0.10843	-0.0576209	0.045829	0	-0.062601
chr21:19833498-19833539	0.193248	0.083955	0.26572	0.079956	0.072472	-0.003999
chr12:92974491-92974532	-0.0188602	0.13147	-0.150688	0.079685	-0.131828	-0.051785
chr19:29577614-29577655	-0.228254	0.085674	-0.228254	0.11456	0	0.028886
chr1:24169279-24169320	-0.249179	0.12586	-0.237495	0.057981	0.011684	-0.067879
chr8:56243733-56243774	-0.0912006	0.077319	-0.0551527	0.15747	0.0360479	0.080151
chr7:91231405-91231446	-0.320107	0.091925	-0.320107	0.067019	0	-0.024906
chr1:194186674-194186715	-0.500049	0.073275	-0.507775	0.1174	-0.007726	0.044125
chr2:42793754-42793795	-0.0504026	0.09264	0.035101	0.070779	0.0855036	-0.021861
chr3:155445851-155445892	0.10968	0.084203	0.0166913	0.07635	-0.0929887	-0.007853
chr15:70563358-70563399	-0.077432	0.19493	-0.140465	0.063879	-0.063033	-0.131051
chr8:70657005-70657046	-0.269952	0.054118	-0.329865	0.10335	-0.059913	0.049232
chr4:138223221-138223262	-0.179731	0.058116	-0.188584	0.091992	-0.008853	0.033876
chr10:7966100-7966141	-0.369642	0.045812	-0.369642	0.045079	0	-0.000733
chr7:53435784-53435825	-0.35087	0.058444	-0.141658	0.11019	0.209212	0.051746
chr5:125671249-125671290	0.0571249	0.089457	0.0571249	0.065635	0	-0.023822
chr13:109869702-109869743	-0.060042	0.19317	-0.060042	0.079685	0	-0.113485
chr5:180230535-180230576	0.0603628	0.12586	0.0497815	0.065635	-0.0105813	-0.060225
chr16:19848767-19848808	-0.0485479	0.28135	0.0286757	0.059259	0.0772236	-0.222091
chr19:33396479-33396520	0.0231526	0.13147	0.0442831	0.073126	0.0211305	-0.058344
chr19:33396479-33396520	0.0231526	0.13147	0.0231526	0.073126	0	-0.058344
chr17:75153735-75153776	-0.166043	0.067288	-0.180707	0.073126	-0.014664	0.005838
chr17:75153735-75153776	-0.166043	0.067288	-0.166043	0.073126	0	0.005838
chr12:111632012-111632053	-0.251148	0.089214	-0.260392	0.077964	-0.009244	-0.01125
chr15:53449609-53449650	-0.0953239	0.13147	-0.102538	0.057668	-0.0072141	-0.073802
chr17:81514726-81514767	-0.146728	0.089457	-0.168916	0.073126	-0.022188	-0.016331
chr17:81514726-81514767	-0.146728	0.089457	-0.237005	0.073126	-0.090277	-0.016331
chr16:83945692-83945733	-0.0319456	0.11438	-0.0319456	0.073126	0	-0.041254
chr16:83945692-83945733	-0.0319456	0.11438	-0.0828297	0.07716	-0.0508841	-0.03722
chr20:34507270-34507311	-0.845636	0.033314	-0.814285	0.04748	0.031351	0.014166
chr15:34861709-34861750	0.197925	0.34259	0.197925	0.063879	0	-0.278711
chr19:49513471-49513512	-0.234388	0.089146	-0.204885	0.071979	0.029503	-0.017167
chr19:49513471-49513512	-0.234388	0.089146	-0.236884	0.071979	-0.002496	-0.017167
chr20:50924368-50924409	-0.0760049	0.086381	-0.0675906	0.057668	0.0084143	-0.028713
chr20:35247950-35247991	-0.116806	0.099967	-0.0740836	0.068773	0.0427224	-0.031194
chr17:31354207-31354248	-0.131284	0.073792	-0.131284	0.081338	0	0.007546
chr17:31354207-31354248	-0.131284	0.073792	-0.186375	0.081338	-0.055091	0.007546
chr16:11784157-11784198	-0.0657352	0.084136	-0.158439	0.04003	-0.0927038	-0.044106
chr16:11784157-11784198	-0.0657352	0.084136	-0.172962	0.04003	-0.107227	-0.044106
chrX:9457514-9457555	-0.131722	0.054118	-0.124665	0.080149	0.007057	0.026031
chr16:4626831-4626872	-0.234513	0.078047	-0.298837	0.063802	-0.064324	-0.014245
chr16:4626831-4626872	-0.234513	0.078047	-0.234955	0.063802	-0.000442	-0.014245
chr15:40095507-40095548	-0.161629	0.045393	-0.12518	0.10335	0.036449	0.057957
chr15:40095507-40095548	-0.161629	0.045393	-0.127442	0.10335	0.034187	0.057957
chr18:63245375-63245416	-0.0303906	0.081937	-0.0904837	0.078823	-0.0600931	-0.003114
chr18:63245375-63245416	-0.0303906	0.081937	-0.0303906	0.078823	0	-0.003114
chr17:75782974-75783015	-0.964686	0.044397	-0.964686	0.047944	0	0.003547
chr20:46965636-46965677	-0.0876203	0.10165	-0.0876203	0.073126	0	-0.028524
chr20:46965636-46965677	-0.0876203	0.10165	-0.0125587	0.073126	0.0750616	-0.028524
chr16:88460794-88460835	-0.14489	0.068941	-0.176168	0.10603	-0.031278	0.037089
chr16:88460794-88460835	-0.14489	0.068941	-0.123515	0.10603	0.021375	0.037089
chr15:61655061-61655102	-0.14834	0.13147	-0.0811372	0.17246	0.0672028	0.04099
chr15:61655061-61655102	-0.14834	0.13147	-0.14834	0.17246	0	0.04099
chr19:58492245-58492286	-0.0865206	0.072917	-0.103549	0.1174	-0.0170284	0.044483
chr17:8718019-8718060	-0.0765667	0.044837	-0.159228	0.071979	-0.0826613	0.027142
chr15:95681021-95681062	-0.146082	0.08921	-0.146082	0.073126	0	-0.016084
chr15:95681021-95681062	-0.146082	0.08921	-0.144542	0.073126	0.00154	-0.016084
chr17:67261358-67261399	0.205336	0.10392	0.205336	0.12707	0	0.02315
chr17:67261358-67261399	0.205336	0.10392	0.295721	0.12707	0.090385	0.02315
chr19:47610327-47610368	-0.16107	0.045393	-0.200699	0.073126	-0.039629	0.027733
chr19:47610327-47610368	-0.16107	0.045393	-0.136251	0.073126	0.024819	0.027733
chr14:100327802-100327843	-0.176719	0.11555	-0.176719	0.071979	0	-0.043571
chr14:100327802-100327843	-0.176719	0.11555	-0.201172	0.061761	-0.024453	-0.053789
chr1:169515294-169515335	0.125106	0.18487	-0.0923859	0.088537	-0.217492	-0.096333
chr1:169505139-169505180	-0.0928376	0.099967	-0.117037	0.24459	-0.0241994	0.144623
chr2:224010137-224010178	-0.0986201	0.079343	-0.015914	0.20852	0.0827061	0.129177
chr2:224010137-224010178	-0.0986201	0.079343	-0.0986201	0.20852	0	0.129177
chr5:150128961-150129002	-0.127089	0.091161	-0.131453	0.11838	-0.004364	0.027219
chr5:150128961-150129002	-0.127089	0.091161	-0.127089	0.11838	0	0.027219
chr6:43957850-43957891	0.17906	0.12488	0.0837645	0.1498	-0.0952955	0.02492
chr6:43957850-43957891	0.17906	0.12488	0.125329	0.17246	-0.053731	0.04758
chr9:2692563-2692604	-0.229957	0.15029	-0.287307	0.059259	-0.05735	-0.091031
chr9:2692563-2692604	-0.229957	0.15029	-0.229957	0.059259	0	-0.091031
chr15:101446405-101446446	-0.111614	0.070904	-0.111614	0.081939	0	0.011035
chr15:101452773-101452814	0.151157	0.2221	0.256449	0.24673	0.105292	0.02463
chr4:7368917-7368958	-0.0552052	0.15417	-0.0552052	0.079685	0	-0.074485
chr6:39209778-39209819	0.0915086	0.06729	-0.102656	0.099993	-0.194165	0.032703
chr15:53449395-53449436	-0.117438	0.11555	-0.148865	0.06791	-0.031427	-0.04764
chr15:53449395-53449436	-0.117438	0.11555	-0.117438	0.06791	0	-0.04764
chr8:42602287-42602328	0.0396787	0.10431	0.0357162	0.039845	-0.0039625	-0.064465
chr8:42602287-42602328	0.0396787	0.10431	-0.0714808	0.039485	-0.111159	-0.064825
chr11:5209657-5209698	-0.175191	0.13246	-0.285326	0.06791	-0.110135	-0.06455
chr16:134371-134412	0.156576	0.068405	0.152235	0.050896	-0.004341	-0.017509
chr16:134371-134412	0.156576	0.068405	0.156576	0.078823	0	0.010418
chr12:112433548-112433589	-0.164842	0.055566	-0.157237	0.24459	0.007605	0.189024
chr12:112433548-112433589	-0.164842	0.055566	-0.139557	0.24459	0.025285	0.189024
chr12:112433548-112433589	-0.164842	0.055566	-0.164842	0.24459	0	0.189024
chr11:202836-202877	-0.166578	0.066581	-0.199426	0.051406	-0.032848	-0.015175
chr11:202836-202877	-0.166578	0.066581	-0.166578	0.051406	0	-0.015175
chr7:80606678-80606719	-0.254239	0.06001	-0.254239	0.1174	0	0.05739
chr6:33572412-33572453	-0.0481695	0.070705	0.0885344	0.074664	0.136704	0.003959
chr6:33572412-33572453	-0.0481695	0.070705	0.019932	0.074664	0.0681015	0.003959
chr14:103100428-103100469	-0.166034	0.047068	-0.167245	0.15747	-0.001211	0.110402
chr7:106718750-106718791	0.0525026	0.10101	0.00796006	0.12153	-0.0445425	0.02052
chr7:106718750-106718791	0.0525026	0.10101	0.0718423	0.12153	0.0193397	0.02052
chr10:102039982-102040023	-0.0105688	0.10431	-0.0461383	0.069202	-0.0355695	-0.035108
chr6:32189567-32189608	-0.0138346	0.060564	-0.0128863	0.079685	0.0009483	0.019121
chr6:33110366-33110407	-0.122467	0.071005	-0.18697	0.10094	-0.064503	0.029935
chr6:31629956-31629997	0.0728201	0.078047	0.110634	0.16703	0.0378139	0.088983
chr6:31516886-31516927	0.032615	0.087078	-0.00211582	0.10603	-0.0347308	0.018952
chr2:113230895-113230936	-0.263162	0.091567	-0.132294	0.07716	0.130868	-0.014407
chr2:113230895-113230936	-0.263162	0.091567	-0.263162	0.07716	0	-0.014407
chr6:32746070-32746111	0.115766	0.23189	0.115766	0.071007	0	-0.160883
chr6:31409922-31409963	0.119237	0.19638	0.312586	0.057914	0.193349	-0.138466
chr6:31409922-31409963	0.119237	0.19638	0.119237	0.08447	0	-0.11191
chr6:32631274-32631315	-0.267049	0.047068	-0.248865	0.16459	0.018184	0.117522
chr6:31021895-31021936	-0.0526896	0.086643	-0.0526896	0.045044	0	-0.041599
chr6:32480933-32480974	-0.103859	0.098048	0.165175	0.055145	0.269034	-0.042903
chr19:39230305-39230346	0.191439	0.10642	0.191902	0.066283	0.000463	-0.040137
chr2:234754137-234754178	-0.0930833	0.073588	-0.077542	0.072668	0.0155413	-0.00092
chr6:21795536-21795577	-0.345121	0.06778	-0.238443	0.080149	0.106678	0.012369
chr22:38954659-38954700	-0.0593478	0.044882	-0.0968647	0.037958	-0.0375169	-0.006924
chr5:1300266-1300307	-0.233432	0.041774	-0.233432	0.073126	0	0.031352
chr8:142679006-142679047	-0.257358	0.066173	-0.229586	0.071979	0.027772	0.005806
chr3:189902444-189902485	-0.0364544	0.11555	0.0318596	0.18127	0.068314	0.06572
chr12:95928804-95928845	-0.0861163	0.10062	-0.0401576	0.055145	0.0459587	-0.045475
chr4:1751677-1751718	-0.0354329	0.089146	-0.0574847	0.073126	-0.0220518	-0.01602
chr11:67704228-67704269	-0.168977	0.08258	-0.168977	0.061761	0	-0.020819
chr8:6459927-6459968	-0.126948	0.063643	-0.0841217	0.073126	0.0428263	0.009483
chr19:58014816-58014857	-0.0605887	0.09264	-0.103549	0.061102	-0.0429603	-0.031538
chr9:136368100-136368141	-0.130625	0.059938	-0.151172	0.15747	-0.020547	0.097532
chr15:69732048-69732089	-0.080309	0.10991	-0.080309	0.081939	0	-0.027971
chr2:110850079-110850120	-0.0548766	0.061744	-0.0178718	0.068177	0.0370048	0.006433
chr22:46469788-46469829	-0.148327	0.10165	-0.107367	0.086519	0.04096	-0.015131
chr3:66312645-66312686	-0.223597	0.061744	-0.250339	0.073126	-0.026742	0.011382
chr3:66508016-66508057	-0.143341	0.20081	-0.143341	0.079059	0	-0.121751
chr1:241338665-241338706	0.0236949	0.083955	-0.0886939	0.21058	-0.112389	0.126625
chr19:22616434-22616475	-0.179502	0.063643	-0.138059	0.073126	0.041443	0.009483
chr3:195644137-195644178	-0.122201	0.10392	-0.133049	0.087265	-0.010848	-0.016655
chr16:56898233-56898274	-0.42943	0.05689	-0.42943	0.070779	0	0.013889
chr15:66178970-66179011	-0.119202	0.043068	-0.133911	0.071979	-0.014709	0.028911
chr3:126380238-126380279	-0.131992	0.11082	-0.038749	0.073126	0.093243	-0.037694
chr15:58438838-58438879	-0.17618	0.19058	-0.17618	0.049391	0	-0.141189
chr4:8106196-8106237	-0.296498	0.063374	-0.277738	0.042405	0.01876	-0.020969
chr20:58203391-58203432	0.042365	0.086515	0.101425	0.044989	0.05906	-0.041526
chr2:6581966-6582007	-0.19928	0.089214	-0.19928	0.1498	0	0.060586
chr2:52785767-52785808	-0.303714	0.09104	-0.216339	0.072152	0.087375	-0.018888
chr11:65271859-65271900	-0.0909272	0.074204	-0.10743	0.073126	-0.0165028	-0.001078
chr3:18943235-18943276	0.0835862	0.10101	0.00722285	0.053014	-0.0763633	-0.047996
chr17:50077284-50077325	-0.0710234	0.10101	-0.0392642	0.040506	0.0317592	-0.060504
chr11:130754456-130754497	0.00553133	0.083955	-0.0386575	0.057668	-0.0441888	-0.026287
chr3:98469716-98469757	-0.0332083	0.10642	-0.0332083	0.093315	0	-0.013105
chr5:1299078-1299119	-0.0868652	0.13734	-0.0688186	0.047696	0.0180466	-0.089644
chr4:6684325-6684366	-0.173116	0.071463	-0.142723	0.055093	0.030393	-0.01637
chr16:50013868-50013909	-0.117009	0.0756	-0.221074	0.061761	-0.104065	-0.013839
chr4:56567010-56567051	-0.283204	0.075046	-0.283204	0.068819	0	-0.006227
chr11:20338397-20338438	-0.242998	0.073074	-0.199128	0.11856	0.04387	0.045486
chr4:112649272-112649313	0.48989	0.13331	0.48989	0.048354	0	-0.084956
chr10:72033466-72033507	-0.84627	0.058116	-0.79176	0.049334	0.05451	-0.008782
chr15:97673707-97673748	-0.160561	0.068542	-0.131394	0.11456	0.029167	0.046018
chr1:218449732-218449773	-0.0982575	0.060913	-0.0982575	0.23167	0	0.170757
chr8:32575600-32575641	0.179186	0.09264	0.179186	0.21058	0	0.11794
chr9:97885985-97886026	0.108771	0.097792	-0.0260822	0.07716	-0.134853	-0.020632
chr9:97772965-97773006	-0.0342672	0.30629	-0.0324297	0.057938	0.0018375	-0.248352
chr9:97772965-97773006	-0.0342672	0.30629	-0.117286	0.057938	-0.0830188	-0.248352
chr4:156130292-156130333	-0.123662	0.096495	-0.0688232	0.05832	0.0548388	-0.038175
chr13:94919512-94919553	-0.204569	0.08091	-0.257073	0.087912	-0.052504	0.007002
chr6:46182313-46182354	-0.392678	0.0429	-0.392678	0.069073	0	0.026173
chr10:70649248-70649289	-0.131855	0.096374	-0.0833878	0.05832	0.0484672	-0.038054
chr2:195574261-195574302	-0.411675	0.09104	-0.303558	0.10074	0.108117	0.0097
chr6:110903775-110903816	-0.0171388	0.13246	0.0118382	0.079059	0.028977	-0.053401
chr11:123474231-123474272	-0.405957	0.074204	-0.253789	0.081794	0.152168	0.00759
chr15:40105715-40105756	-0.187059	0.10419	-0.17315	0.04303	0.013909	-0.06116
chr6:32662092-32662133	-0.0779183	0.10431	-0.116024	0.11456	-0.0381057	0.01025
chr2:230366616-230366657	-0.0332353	0.11267	0.108198	0.074884	0.141433	-0.037786
chr15:61208133-61208174	-0.185402	0.2221	-0.158173	0.10835	0.027229	-0.11375
chr3:33805351-33805392	-0.841421	0.067626	-0.841421	0.032592	0	-0.035034
chr7:2388299-2388340	-0.102002	0.084496	-0.0542155	0.049755	0.0477865	-0.034741
chr8:81581474-81581515	-0.074239	0.078047	-0.293016	0.046557	-0.218777	-0.03149
chr11:69419867-69419908	-0.233667	0.078047	-0.233667	0.073126	0	-0.004921
chr22:26688706-26688747	0.142257	0.10843	0.252424	0.11856	0.110167	0.01013
chr11:131936574-131936615	-0.0300663	0.082974	0.00173864	0.078662	0.0318049	-0.004312
chr6:32454394-32454435	-0.20738	0.062693	-0.224966	0.08447	-0.017586	0.021777
chr12:9762249-9762290	-0.216502	0.056985	-0.178922	0.068181	0.03758	0.011196
chr4:176512727-176512768	-0.892855	0.044937	-0.651012	0.073126	0.241843	0.028189
chr19:1683874-1683915	-0.000567155	0.084496	0.0305556	0.10335	0.0311228	0.018854
chr6:31612742-31612783	-0.124385	0.068285	-0.123578	0.081939	0.000807	0.013654
chr6:31144278-31144319	-0.00470646	0.11092	-0.00470646	0.071979	0	-0.038941
chr6:29378429-29378470	-0.209601	0.074556	-0.0451193	0.1094	0.164482	0.034844
chr6:29378429-29378470	-0.209601	0.074556	-0.0796996	0.1094	0.129901	0.034844
chr8:128064307-128064348	-0.00969573	0.096374	-0.0197385	0.07716	-0.0100428	-0.019214
chr6:32713480-32713521	-0.137985	0.10843	-0.129703	0.068819	0.008282	-0.039611
chr9:118460385-118460426	-0.370764	0.081937	-0.370764	0.082035	0	9.8e-05
chr6:32604309-32604350	-0.086435	0.10431	-0.0618782	0.08817	0.0245568	-0.01614
chr6:32604309-32604350	-0.086435	0.10431	-0.086435	0.08817	0	-0.01614
chr7:104808097-104808138	0.00465756	0.082931	-0.0169113	0.08447	-0.0215689	0.001539
chr9:22067891-22067932	-0.0401379	0.18487	-0.0401379	0.10335	0	-0.08152
chr16:88108137-88108178	-0.20876	0.11092	-0.210613	0.07716	-0.001853	-0.03376
chr7:68766383-68766424	-0.040332	0.097792	-0.02232	0.06445	0.018012	-0.033342
chr20:31333032-31333073	-0.280337	0.067288	-0.213181	0.10157	0.067156	0.034282
chr16:85678479-85678520	-0.108282	0.072751	-0.126426	0.081338	-0.018144	0.008587
chr9:81677372-81677413	-0.742217	0.063235	-0.582471	0.079685	0.159746	0.01645
chr1:3779772-3779813	-0.222566	0.0763	-0.23676	0.066283	-0.014194	-0.010017
chr8:126834665-126834706	0.708794	1.2797	0.668071	0.061102	-0.040723	-1.2186
chr3:28471892-28471933	-0.191806	0.10392	-0.191806	0.087265	0	-0.016655
chr8:127368118-127368159	0.19987	0.10843	0.19987	0.082035	0	-0.026395
chr8:127374001-127374042	0.0799288	0.19425	0.0395585	0.07635	-0.0403703	-0.1179
chr3:144548615-144548656	-0.406014	0.078323	-0.42318	0.12432	-0.017166	0.045997
chr6:32183646-32183687	-0.207871	0.097792	-0.118912	0.066283	0.088959	-0.031509
chr6:32183646-32183687	-0.207871	0.097792	-0.207871	0.066283	0	-0.031509
chr8:127139407-127139448	-0.178061	0.10419	-0.194374	0.086519	-0.016313	-0.017671
chr6:31616044-31616085	-0.0872696	0.20081	-0.0298859	0.16512	0.0573837	-0.03569
chr5:167546624-167546665	-0.0781756	0.089214	-0.0356452	0.075069	0.0425304	-0.014145
chr19:4223356-4223397	0.49496	0.15029	0.464701	0.071436	-0.030259	-0.078854
chr11:69648068-69648109	-0.130792	0.084233	-0.130792	0.049755	0	-0.034478
chr9:22011064-22011105	-0.0982978	0.20081	-0.108001	0.07716	-0.0097032	-0.12365
chr11:69269110-69269151	-0.134214	0.11082	-0.134214	0.073126	0	-0.037694
chr10:121583173-121583214	-0.0738051	0.085921	-0.102731	0.063879	-0.0289259	-0.022042
chr1:183104298-183104339	-0.261438	0.089214	-0.246189	0.062602	0.015249	-0.026612
chr11:111286091-111286132	-0.261868	0.099106	-0.261868	0.10335	0	0.004244
chr11:111286091-111286132	-0.261868	0.099106	-0.145876	0.051191	0.115992	-0.047915
chr10:57845544-57845585	-0.347471	0.08009	-0.341371	0.081338	0.0061	0.001248
chr8:102549730-102549771	-0.251368	0.11303	-0.132709	0.087265	0.118659	-0.025765
chr8:74969624-74969665	-0.291235	0.071627	-0.178666	0.067801	0.112569	-0.003826
chr8:116778655-116778696	-0.0858479	0.048573	-0.0858479	0.063879	0	0.015306
chr20:7852379-7852420	-0.0735178	0.09104	-0.0705827	0.074034	0.0029351	-0.017006
chr1:221925328-221925369	-0.218836	0.10843	-0.208836	0.06791	0.01	-0.04052
chr1:183834272-183834313	-0.134148	0.11251	-0.118365	0.13286	0.015783	0.02035
chr7:46887077-46887118	-0.302344	0.071005	-0.345811	0.13286	-0.043467	0.061855
chr18:48922415-48922456	-0.161931	0.067288	-0.142416	0.074664	0.019515	0.007376
chr18:48922415-48922456	-0.161931	0.067288	-0.161931	0.074664	0	0.007376
chr8:127412527-127412568	0.00445355	0.09104	0.0962946	0.056884	0.091841	-0.034156
chr19:33026275-33026316	-0.08486	0.06729	-0.0885607	0.068819	-0.0037007	0.001529
chr5:20374964-20375005	0.0762222	0.10165	0.0762222	0.057981	0	-0.043669
chr17:80089816-80089857	-0.134425	0.081937	-0.134425	0.077964	0	-0.003973
chr5:12883460-12883501	0.0617728	0.091567	0.0617728	0.17246	0	0.080893
chr2:68138161-68138202	-0.173791	0.067196	-0.151592	0.080149	0.022199	0.012953
chr1:211492856-211492897	-0.239288	0.10431	-0.30299	0.059633	-0.063702	-0.044677
chr5:1339755-1339796	-0.218981	0.084233	-0.146975	0.071979	0.072006	-0.012254
chr8:13154847-13154888	-0.00907831	0.20081	-0.0403875	0.24888	-0.0313092	0.04807
chr11:116861776-116861817	-0.148266	0.10165	-0.111456	0.074132	0.03681	-0.027518
chr7:73573004-73573045	0.235701	0.30629	0.159437	0.10603	-0.076264	-0.20026
chr10:112153444-112153485	0.0428498	0.10165	0.0359145	0.063879	-0.0069353	-0.037771
chr10:112153444-112153485	0.0428498	0.10165	0.0177372	0.063879	-0.0251126	-0.037771
chr6:160157808-160157849	-0.0256424	0.089587	-0.0362462	0.045688	-0.0106038	-0.043899
chr6:160157808-160157849	-0.0256424	0.089587	0.0236849	0.078639	0.0493273	-0.010948
chr16:11597877-11597918	-0.529131	0.039927	-0.642206	0.047573	-0.113075	0.007646
chr16:11597877-11597918	-0.529131	0.039927	-0.708717	0.047573	-0.179586	0.007646
chr7:27203582-27203623	0.00822668	0.085674	0.0345457	0.087265	0.026319	0.001591
chr7:27203582-27203623	0.00822668	0.085674	0.00822668	0.087265	0	0.001591
chr10:102856886-102856927	-0.526602	0.075046	-0.597104	0.057981	-0.070502	-0.017065
chr10:102856886-102856927	-0.526602	0.075046	-0.526602	0.039882	0	-0.035164
chr6:160668765-160668806	0.0220172	0.061953	0.124905	0.12153	0.102888	0.059577
chr1:25442426-25442467	0.0411682	0.06729	0.0411682	0.067202	0	-8.8e-05
chr1:25442426-25442467	0.0411682	0.06729	0.0419214	0.069989	0.0007532	0.002699
chr17:37719550-37719591	-0.214146	0.059714	-0.153712	0.078123	0.060434	0.018409
chr17:37719550-37719591	-0.214146	0.059714	-0.137631	0.078123	0.076515	0.018409
chr9:21993945-21993986	0.114431	0.099967	0.032756	0.061761	-0.081675	-0.038206
chr6:33101770-33101811	0.127706	0.099217	0.1504	0.069202	0.022694	-0.030015
chr8:127432746-127432787	0.00396227	0.10939	0.00396227	0.24888	0	0.13949
chr22:43105594-43105635	-0.286879	0.097792	-0.280664	0.051462	0.006215	-0.04633
chr6:31231669-31231710	-0.143572	0.088545	-0.244456	0.086519	-0.100884	-0.002026
chr2:217092956-217092997	-0.2475	0.042826	-0.2475	0.15134	0	0.108514
chr6:32623770-32623811	-0.108343	0.086643	0.0268416	0.06445	0.135185	-0.022193
chr1:155011867-155011908	-0.000491382	0.079343	-0.0802727	0.069989	-0.0797813	-0.009354
chr1:155011867-155011908	-0.000491382	0.079343	-0.000491382	0.069989	0	-0.009354
chr2:172433123-172433164	-0.194574	0.068285	-0.210732	0.07716	-0.016158	0.008875
chr2:199252193-199252234	-0.358811	0.05794	-0.549265	0.089981	-0.190454	0.032041
chr5:1304297-1304338	-0.230932	0.058495	-0.230932	0.043221	0	-0.015274
chr5:142306947-142306988	-0.0674537	0.06235	-0.24727	0.045829	-0.179816	-0.016521
chr6:31045554-31045595	-0.373887	0.089214	-0.373887	0.066469	0	-0.022745
chr6:31383878-31383919	-0.00649499	0.084233	-0.00649499	0.10335	0	0.019117
chr6:31524219-31524260	0.298223	0.34259	0.298223	0.068819	0	-0.273771
chr6:31911361-31911402	0.205997	0.086643	0.0535486	0.054204	-0.152448	-0.032439
chr6:32587254-32587295	0.143544	0.068285	0.234746	0.094481	0.091202	0.026196
chr6:32600495-32600536	-0.46319	0.086267	-0.517701	0.046557	-0.054511	-0.03971
chr8:127323261-127323302	-0.0966485	0.078047	-0.0966485	0.052468	0	-0.025579
chr8:127371149-127371190	-0.182052	0.067407	-0.182052	0.071979	0	0.004572
chr10:121589790-121589831	-0.0844404	0.19493	-0.146141	0.081338	-0.0617006	-0.113592
chr10:121589790-121589831	-0.0844404	0.19493	-0.0844404	0.094481	0	-0.100449
chr12:26197983-26198024	-0.0800564	0.0756	-0.135479	0.08447	-0.0554226	0.00887
chr3:19744865-19744906	0.0311128	0.067526	0.0311128	0.082035	0	0.014509
chr11:80563581-80563622	-0.0284132	0.20602	-0.194985	0.072668	-0.166572	-0.133352
chr8:90081838-90081879	-0.372333	0.0763	-0.322553	0.07811	0.04978	0.00181
chr1:237566198-237566239	-0.295082	0.058364	-0.142579	0.1062	0.152503	0.047836
chr3:38362961-38363002	0.105177	0.10101	0.105177	0.071979	0	-0.029031
chr1:22848533-22848574	-0.19096	0.084203	-0.117764	0.045829	0.073196	-0.038374
chr14:20472427-20472468	-0.242538	0.062491	-0.176947	0.078606	0.065591	0.016115
chr14:20472427-20472468	-0.242538	0.062491	-0.242061	0.078606	0.000477	0.016115
chr7:10818275-10818316	0.0126469	0.067988	-0.100487	0.11838	-0.113134	0.050392
chr22:37024062-37024103	-0.0780738	0.066247	-0.109516	0.071979	-0.0314422	0.005732
chr19:32140966-32141007	-0.23871	0.070078	-0.229705	0.087265	0.009005	0.017187
chr6:52803852-52803893	0.0318901	0.085674	0.145101	0.053014	0.113211	-0.03266
chr6:52803852-52803893	0.0318901	0.085674	0.0318901	0.053014	0	-0.03266
chr2:191896863-191896904	-0.809301	0.053155	-0.846826	0.07716	-0.037525	0.024005
chr6:38346966-38347007	-0.0177715	0.15029	-0.0882156	0.057981	-0.0704441	-0.092309
chr6:62309855-62309896	0.16705	0.069902	0.14807	0.11998	-0.01898	0.050078
chr7:12105179-12105220	0.0257336	0.10843	-0.00996179	0.067019	-0.0356954	-0.041411
chr2:40521356-40521397	-0.103559	0.091042	-0.0585247	0.068181	0.0450343	-0.022861
chr22:44866514-44866555	-0.183287	0.099217	-0.183287	0.059817	0	-0.0394
chr5:142698130-142698171	-0.148371	0.049408	-0.17716	0.1062	-0.028789	0.056792
chr1:170403342-170403383	-0.0524724	0.091161	0.0226427	0.048177	0.0751151	-0.042984
chr1:170403342-170403383	-0.0524724	0.091161	-0.0524724	0.048177	0	-0.042984
chr2:164697779-164697820	-0.280489	0.062428	-0.309977	0.065635	-0.029488	0.003207
chr6:6738499-6738540	-0.0384726	0.30629	0.142027	0.1174	0.1805	-0.18889
chr6:6738499-6738540	-0.0384726	0.30629	0.0284915	0.1174	0.0669641	-0.18889
chr6:6742896-6742937	-0.139265	0.062282	-0.139265	0.055038	0	-0.007244
chr6:6742896-6742937	-0.139265	0.062282	-0.0914255	0.055038	0.0478395	-0.007244
chr3:64732562-64732603	-0.260019	0.092504	-0.256046	0.050002	0.003973	-0.042502
chr3:64732562-64732603	-0.260019	0.092504	-0.298115	0.059259	-0.038096	-0.033245
chr1:118962791-118962832	-0.126235	0.10431	-0.126235	0.093315	0	-0.010995
chr1:118988854-118988895	-0.36093	0.086825	-0.36093	0.055038	0	-0.031787
chr1:118988854-118988895	-0.36093	0.086825	-0.378775	0.055038	-0.017845	-0.031787
chr1:119031944-119031985	-0.0324147	0.10642	-0.0386528	0.087265	-0.0062381	-0.019155
chr1:119031944-119031985	-0.0324147	0.10642	-0.0803181	0.087265	-0.0479034	-0.019155
chr1:118961200-118961241	-0.123389	0.086515	-0.123389	0.063802	0	-0.022713
chr1:118961200-118961241	-0.123389	0.086515	-0.182059	0.061761	-0.05867	-0.024754
chr5:89058838-89058879	-0.0498421	0.062472	0.0133584	0.051191	0.0632005	-0.011281
chr5:89058838-89058879	-0.0498421	0.062472	-0.0966942	0.051191	-0.0468521	-0.011281
chr1:159092626-159092667	-0.0379623	0.052475	-0.00733046	0.07811	0.0306318	0.025635
chr1:159549082-159549123	-0.315622	0.089214	-0.164635	0.068177	0.150987	-0.021037
chr1:161976917-161976958	0.0212093	0.10831	-0.0119299	0.048177	-0.0331392	-0.060133
chr1:159001276-159001317	-0.0838723	0.10101	-0.113901	0.044989	-0.0300287	-0.056021
chr1:119963353-119963394	-0.14867	0.053606	-0.0920401	0.1062	0.0566299	0.052594
chr1:161043311-161043352	-0.345804	0.10062	-0.345804	0.13286	0	0.03224
chr17:40000439-40000480	-0.0519865	0.084233	0.0453868	0.068037	0.0973733	-0.016196
chr17:40000439-40000480	-0.0519865	0.084233	-0.0103384	0.068037	0.0416481	-0.016196
chr17:40007022-40007063	-0.801738	0.066247	-0.63858	0.057981	0.163158	-0.008266
chr17:39987275-39987316	0.253392	0.13147	0.253392	0.048384	0	-0.083086
chr17:39987275-39987316	0.253392	0.13147	0.0953767	0.048384	-0.158015	-0.083086
chr17:39987275-39987316	0.253392	0.13147	0.102428	0.048384	-0.150964	-0.083086
chr17:39987956-39987997	-0.657927	0.10642	-0.451957	0.073126	0.20597	-0.033294
chr17:39987956-39987997	-0.657927	0.10642	-0.491723	0.073126	0.166204	-0.033294
chr17:39972375-39972416	-0.190966	0.062299	-0.209744	0.081258	-0.018778	0.018959
chr17:39972375-39972416	-0.190966	0.062299	-0.230773	0.07811	-0.039807	0.015811
chr17:40016870-40016911	-0.281749	0.049408	-0.290503	0.071979	-0.008754	0.022571
chr1:159205075-159205116	-0.526356	0.078323	-0.526356	0.099993	0	0.02167
chr1:159205075-159205116	-0.526356	0.078323	-0.493876	0.099993	0.03248	0.02167
chr17:40007752-40007793	-0.253896	0.19425	-0.228132	0.10335	0.025764	-0.0909
chr2:135836849-135836890	-0.237801	0.085921	-0.237801	0.074132	0	-0.011789
chr6:31274377-31274418	-0.0448574	0.089587	-0.0448574	0.053014	0	-0.036573
chr6:31274377-31274418	-0.0448574	0.089587	-0.217585	0.053014	-0.172728	-0.036573
chr1:150678679-150678720	0.152145	0.097792	0.142579	0.073126	-0.009566	-0.024666
chr1:150602199-150602240	-0.112207	0.19425	-0.0273637	0.067019	0.0848433	-0.127231
chr6:31279406-31279447	-0.0408933	0.080063	-0.174693	0.088537	-0.1338	0.008474
chr6:31279406-31279447	-0.0408933	0.080063	-0.0408933	0.088537	0	0.008474
chr6:31271260-31271301	-0.0600602	0.047929	-0.0600602	0.073126	0	0.025197
chr17:39954416-39954457	-0.306756	0.084136	-0.255893	0.059259	0.050863	-0.024877
chr6:31572759-31572800	0.0744434	0.10642	0.0356867	0.040506	-0.0387567	-0.065914
chr6:31572759-31572800	0.0744434	0.10642	0.139312	0.040506	0.0648686	-0.065914
chr8:69835854-69835895	-0.134393	0.10831	-0.160564	0.066283	-0.026171	-0.042027
chr7:73450519-73450560	0.129444	0.13369	0.021989	0.079012	-0.107455	-0.054678
chr19:19349712-19349753	-0.347776	0.094435	-0.264494	0.061102	0.083282	-0.033333
chr19:19349712-19349753	-0.347776	0.094435	-0.262136	0.061102	0.08564	-0.033333
chr7:73643667-73643708	-0.0148492	0.096374	-0.0459418	0.074784	-0.0310926	-0.02159
chr2:27520267-27520308	-0.290426	0.053074	-0.155615	0.049755	0.134811	-0.003319
chr2:27520267-27520308	-0.290426	0.053074	-0.290426	0.047788	0	-0.005286
chr7:73584755-73584796	-0.305946	0.08921	-0.162235	0.09888	0.143711	0.00967
chr5:56565939-56565980	-0.0142082	0.96574	-0.0142082	0.079685	0	-0.886055
chr5:56565939-56565980	-0.0142082	0.96574	-0.0604839	0.079685	-0.0462757	-0.886055
chr11:116794343-116794384	0.075725	0.11438	0.0276744	0.071979	-0.0480506	-0.042401
chr11:116794343-116794384	0.075725	0.11438	-0.000531486	0.061761	-0.0762565	-0.052619
chr8:20119780-20119821	-0.21379	0.086825	-0.199534	0.057981	0.014256	-0.028844
chr8:20119780-20119821	-0.21379	0.086825	-0.225905	0.057981	-0.012115	-0.028844
chr7:73605987-73606028	-0.0555228	0.08704	-0.105652	0.071979	-0.0501292	-0.015061
chr7:73605987-73606028	-0.0555228	0.08704	-0.0555228	0.071979	0	-0.015061
chr11:116714251-116714292	-0.193745	0.062331	-0.222498	0.059259	-0.028753	-0.003072
chr11:116714251-116714292	-0.193745	0.062331	-0.193745	0.07355	0	0.011219
chr11:117204830-117204871	-0.171034	0.053207	-0.195764	0.10603	-0.02473	0.052823
chr11:117204830-117204871	-0.171034	0.053207	-0.155103	0.10603	0.015931	0.052823
chr11:116783699-116783740	-0.10446	0.08921	-0.13969	0.10094	-0.03523	0.01173
chr7:73441919-73441960	-0.135421	0.053207	-0.13728	0.073126	-0.001859	0.019919
chr7:73441919-73441960	-0.135421	0.053207	-0.135421	0.073126	0	0.019919
chr11:116710905-116710946	0.0839563	0.12586	0.0695934	0.071979	-0.0143629	-0.053881
chr2:114515116-114515157	-0.15912	0.073593	-0.0439789	0.081338	0.115141	0.007745
chr6:32694483-32694524	0.0366293	0.13734	-0.0250498	0.052535	-0.0616791	-0.084805
chr10:18819110-18819151	-0.240699	0.071257	-0.0919583	0.21648	0.148741	0.145223
chr10:25389344-25389385	-0.400418	0.067988	-0.324872	0.077964	0.075546	0.009976
chr19:39248495-39248536	-0.024525	0.082388	-0.024525	0.073126	0	-0.009262
chr20:34196001-34196042	0.178695	0.13147	0.178695	0.15747	0	0.026
chr6:32245060-32245101	-0.344132	0.067407	-0.344132	0.07716	0	0.009753
chr6:32484790-32484831	0.088271	0.10642	0.103008	0.066283	0.014737	-0.040137
chr6:32693496-32693537	0.0096884	0.067626	0.0673081	0.12479	0.0576197	0.057164
chr6:32693496-32693537	0.0096884	0.067626	-0.00326255	0.12479	-0.0129509	0.057164
chr7:52712499-52712540	-0.231031	0.068285	-0.213196	0.043055	0.017835	-0.02523
chr13:18870668-18870709	-0.232875	0.039984	-0.277505	0.1174	-0.04463	0.077416
chr13:30383141-30383182	-0.205373	0.091161	-0.181443	0.074034	0.02393	-0.017127
chr19:39248493-39248534	-0.0154207	0.082388	0.0458808	0.073126	0.0613015	-0.009262
chr9:14457465-14457506	-0.417763	0.10457	-0.346887	0.11625	0.070876	0.01168
chr4:113030233-113030274	0.0504916	0.28809	0.0743563	0.069863	0.0238647	-0.218227
chr5:42992779-42992820	-0.191156	0.045606	-0.191156	0.073126	0	0.02752
chr5:173512403-173512444	-0.0107199	0.12422	-0.0107199	0.073842	0	-0.050378
chr5:173512403-173512444	-0.0107199	0.12422	0.0246956	0.07716	0.0354155	-0.04706
chr6:147871806-147871847	-0.2121	0.086267	-0.2121	0.07716	0	-0.009107
chr9:130195224-130195265	-0.14464	0.10508	-0.17177	0.047001	-0.02713	-0.058079
chr13:55278364-55278405	-0.264762	0.053568	-0.212788	0.10157	0.051974	0.048002
chr13:55447820-55447861	-0.51126	0.051893	-0.51126	0.079012	0	0.027119
chr14:62995293-62995334	-0.00545633	0.10062	-0.0950975	0.086519	-0.0896412	-0.014101
chr18:57518765-57518806	-0.255477	0.097792	-0.17424	0.07355	0.081237	-0.024242
chr2:12383487-12383528	-0.151276	0.089146	-0.161268	0.042135	-0.009992	-0.047011
chr3:42288106-42288147	-0.115404	0.085674	-0.126676	0.066469	-0.011272	-0.019205
chr4:181408618-181408659	-0.249121	0.080831	-0.249121	0.064433	0	-0.016398
chr6:27060655-27060696	-0.0792378	0.12586	-0.0792378	0.062602	0	-0.063258
chr10:14254697-14254738	-0.192609	0.072917	-0.0959729	0.04748	0.0966361	-0.025437
chr15:98886500-98886541	-0.22147	0.045884	-0.248758	0.058817	-0.027288	0.012933
chr16:65013545-65013586	0.169915	0.19638	-0.0148958	0.081939	-0.184811	-0.114441
chr2:64453868-64453909	-0.13132	0.045606	-0.13132	0.073126	0	0.02752
chr5:130690155-130690196	-0.149139	0.05689	-0.166658	0.079059	-0.017519	0.022169
chr5:130785514-130785555	-0.147581	0.077467	-0.0898827	0.073126	0.0576983	-0.004341
chr6:31355499-31355540	-0.0801951	0.10392	-0.0801951	0.077964	0	-0.025956
chr6:54739031-54739072	-0.373325	0.075951	-0.236877	0.078662	0.136448	0.002711
chr9:76185440-76185481	-0.144659	0.1337	-0.0859848	0.11625	0.0586742	-0.01745
chr10:7050967-7051008	-0.0543905	0.086381	-0.0543905	0.08447	0	-0.001911
chr2:28195144-28195185	-0.174644	0.08115	-0.068162	0.1909	0.106482	0.10975
chr2:219855195-219855236	0.847905	1.2797	0.484197	0.1174	-0.363708	-1.1623
chr4:125803364-125803405	0.104962	0.19425	0.104962	0.061761	0	-0.132489
chr5:146739379-146739420	-0.201943	0.084496	-0.36774	0.057981	-0.165797	-0.026515
chr6:107284366-107284407	0.125098	0.097792	0.135733	0.094481	0.010635	-0.003311
chr1:85143018-85143059	-0.0384234	0.053568	0.00376536	0.059259	0.0421888	0.005691
chr1:85332372-85332413	-0.277934	0.11082	-0.281192	0.065635	-0.003258	-0.045185
chr1:85444997-85445038	-0.188789	0.058364	-0.184816	0.062602	0.003973	0.004238
chr10:1127805-1127846	-0.133061	0.089214	-0.148059	0.071979	-0.014998	-0.017235
chr18:22747897-22747938	-0.188261	0.1337	-0.128784	0.1062	0.059477	-0.0275
chr18:22934289-22934330	-0.355683	0.10457	-0.443395	0.068037	-0.087712	-0.036533
chr2:12392387-12392428	0.304328	0.11365	0.336085	0.078505	0.031757	-0.035145
chr2:180162424-180162465	-0.231491	0.083955	-0.164317	0.045688	0.067174	-0.038267
chr4:180998381-180998422	-0.0301516	0.05689	-0.0530563	0.10157	-0.0229047	0.04468
chr1:54439377-54439418	-0.296579	0.10991	-0.296579	0.082035	0	-0.027875
chr1:194377356-194377397	-0.140496	0.075046	-0.140496	0.082035	0	0.006989
chr10:70594247-70594288	-0.146599	0.066247	-0.117436	0.068181	0.029163	0.001934
chr10:82274210-82274251	-0.55986	0.067312	-0.55986	0.057938	0	-0.009374
chr11:132166838-132166879	0.165419	0.23189	0.176911	0.1062	0.011492	-0.12569
chr12:54795136-54795177	-0.175913	0.062693	-0.175913	0.24459	0	0.181897
chr3:66073551-66073592	-0.15549	0.054301	-0.15549	0.057938	0	0.003637
chr3:159114244-159114285	0.0437024	0.30629	-0.191495	0.24673	-0.235197	-0.05956
chr6:11628081-11628122	-0.11924	0.10392	-0.111489	0.081258	0.007751	-0.022662
chr7:87385593-87385634	-0.10457	0.18487	-0.0626373	0.17246	0.0419327	-0.01241
chr7:87509175-87509216	0.144556	0.10939	0.144556	0.070779	0	-0.038611
chr7:87509175-87509216	0.144556	0.10939	0.245492	0.070779	0.100936	-0.038611
chr1:17005161-17005202	-0.105868	0.072751	0.0291901	0.081338	0.135058	0.008587
chr1:17005161-17005202	-0.105868	0.072751	-0.105868	0.081338	0	0.008587
chr6:142446476-142446517	-0.338042	0.067626	-0.338042	0.10157	0	0.033944
chr17:30920677-30920718	0.106978	0.097792	0.160022	0.088537	0.053044	-0.009255
chr17:30920677-30920718	0.106978	0.097792	0.106978	0.1094	0	0.011608
chr2:55884154-55884195	-0.170402	0.099217	-0.196788	0.14748	-0.026386	0.048263
chr2:55884154-55884195	-0.170402	0.099217	-0.157612	0.14748	0.01279	0.048263
chr2:55884154-55884195	-0.170402	0.099217	-0.170402	0.14748	0	0.048263
chr2:55869737-55869778	-0.105058	0.086267	-0.150087	0.24459	-0.045029	0.158323
chr2:55869737-55869778	-0.105058	0.086267	-0.105058	0.05832	0	-0.027947
chr2:55869737-55869778	-0.105058	0.086267	-0.186544	0.05832	-0.081486	-0.027947
chr7:20342031-20342072	0.00784149	0.058094	0.125655	0.10835	0.117814	0.050256
chr6:7725507-7725548	0.0524024	0.072917	-0.0317129	0.081258	-0.0841153	0.008341
chr6:7725507-7725548	0.0524024	0.072917	0.110096	0.094481	0.0576936	0.021564
chr1:184037965-184038006	-0.169499	0.091567	-0.311254	0.089981	-0.141755	-0.001586
chr2:55840027-55840068	-0.184928	0.081804	-0.213678	0.15747	-0.02875	0.075666
chr2:55840027-55840068	-0.184928	0.081804	-0.184928	0.057938	0	-0.023866
chr3:172253049-172253090	-0.46762	0.042618	-0.46762	0.1909	0	0.148282
chr18:23155424-23155465	-0.416759	0.13369	-0.410603	0.042024	0.006156	-0.091666
chr18:23155424-23155465	-0.416759	0.13369	-0.429902	0.042024	-0.013143	-0.091666
chr3:172208563-172208604	-0.0789359	0.067288	-0.0839401	0.085835	-0.0050042	0.018547
chr5:171448073-171448114	-0.283939	0.11918	-0.336129	0.11456	-0.05219	-0.00462
chr5:171448073-171448114	-0.283939	0.11918	-0.283939	0.11456	0	-0.00462
chr2:24964710-24964751	-0.442923	0.071257	-0.295178	0.070779	0.147745	-0.000478
chr8:129711462-129711503	-0.300584	0.073792	-0.454233	0.20852	-0.153649	0.134728
chr8:77235935-77235976	0.0698777	0.075951	0.0399755	0.074884	-0.0299022	-0.001067
chr8:77235935-77235976	0.0698777	0.075951	0.140285	0.074884	0.0704073	-0.001067
chr18:23144344-23144385	-0.311833	0.11251	-0.276308	0.060944	0.035525	-0.051566
chr18:23144344-23144385	-0.311833	0.11251	-0.244696	0.060944	0.067137	-0.051566
chr18:23147627-23147668	-0.200496	0.04709	-0.122735	0.09888	0.077761	0.05179
chr22:32660335-32660376	0.0762117	0.10843	-0.0282973	0.059259	-0.104509	-0.049171
chr15:83913352-83913393	-0.184616	0.099967	-0.236276	0.04081	-0.05166	-0.059157
chr15:83913352-83913393	-0.184616	0.099967	-0.264323	0.04081	-0.079707	-0.059157
chr6:142382720-142382761	0.157683	0.10062	0.159067	0.057914	0.001384	-0.042706
chr6:142382720-142382761	0.157683	0.10062	0.240696	0.057914	0.083013	-0.042706
chr12:102405800-102405841	-0.177228	0.076881	-0.177228	0.11838	0	0.041499
chr12:102405800-102405841	-0.177228	0.076881	-0.313898	0.074034	-0.13667	-0.002847
chr17:40442900-40442941	-0.0184264	0.15029	-0.0687897	0.059259	-0.0503633	-0.091031
chr17:40442900-40442941	-0.0184264	0.15029	-0.0184264	0.07716	0	-0.07313
chr17:40442958-40442999	0.0188932	0.11092	0.0287558	0.057969	0.0098626	-0.052951
chr20:35319338-35319379	-0.109499	0.13147	-0.176966	0.057981	-0.067467	-0.073489
chr20:35319338-35319379	-0.109499	0.13147	-0.109499	0.04949	0	-0.08198
chr20:35326385-35326426	-0.291262	0.067336	-0.295905	0.10094	-0.004643	0.033604
chr20:35326385-35326426	-0.291262	0.067336	-0.141652	0.10094	0.14961	0.033604
chr20:35326385-35326426	-0.291262	0.067336	-0.242215	0.10094	0.049047	0.033604
chr20:35387358-35387399	0.0937294	0.96574	0.0209304	0.074664	-0.072799	-0.891076
chr11:75570987-75571028	-0.0903125	0.065684	-0.0903125	0.07716	0	0.011476
chr11:75570987-75571028	-0.0903125	0.065684	0.0420699	0.057938	0.132382	-0.007746
chr3:141375347-141375388	-0.0247964	0.10062	-0.132037	0.056078	-0.107241	-0.044542
chr4:18031845-18031886	-0.230948	0.071257	-0.152511	0.086519	0.078437	0.015262
chr4:18031845-18031886	-0.230948	0.071257	-0.223406	0.086519	0.007542	0.015262
chr8:129713399-129713440	-0.388102	0.081937	-0.339442	0.055066	0.04866	-0.026871
chr8:129713399-129713440	-0.388102	0.081937	-0.308365	0.047573	0.079737	-0.034364
chr8:77266229-77266270	-0.152103	0.10642	-0.152103	0.051406	0	-0.055014
chr6:142358415-142358456	-0.125453	0.08465	-0.125453	0.050075	0	-0.034575
chr6:142358415-142358456	-0.125453	0.08465	-0.147133	0.08447	-0.02168	-0.00018
chr1:218436340-218436381	-0.255	0.062331	-0.352083	0.064792	-0.097083	0.002461
chr1:218436340-218436381	-0.255	0.062331	-0.255	0.054028	0	-0.008303
chr2:232290380-232290421	-0.045792	0.11555	0.0706034	0.059744	0.116395	-0.055806
chr2:232189231-232189272	-0.285316	0.054118	-0.280746	0.054028	0.00457	-9e-05
chr2:232189231-232189272	-0.285316	0.054118	-0.298236	0.078823	-0.01292	0.024705
chr4:18016087-18016128	-0.188779	0.062428	-0.188779	0.078823	0	0.016395
chr4:144644654-144644695	0.0503365	0.274	0.0545745	0.10094	0.004238	-0.17306
chr6:34270717-34270758	-0.149662	0.12488	-0.154556	0.075069	-0.004894	-0.049811
chr6:34270717-34270758	-0.149662	0.12488	-0.134576	0.075069	0.015086	-0.049811
chr4:184646939-184646980	-0.144294	0.10431	-0.131808	0.091992	0.012486	-0.012318
chr14:106695990-106696031	-0.165749	0.10101	-0.163559	0.080149	0.00219	-0.020861
chr12:127937351-127937392	0.142585	0.091925	0.158026	0.10094	0.015441	0.009015
chr20:46118323-46118364	-0.097201	0.066247	-0.097201	0.073126	0	0.006879
chr20:46118323-46118364	-0.097201	0.066247	-0.118714	0.073126	-0.021513	0.006879
chr20:46118323-46118364	-0.097201	0.066247	-0.131275	0.073126	-0.034074	0.006879
chr11:11383835-11383876	-0.619576	0.089457	-0.619576	0.062602	0	-0.026855
chr12:97522674-97522715	-0.512296	0.051698	-0.407561	0.10157	0.104735	0.049872
chr6:25504314-25504355	-0.192746	0.05689	-0.219331	0.070779	-0.026585	0.013889
chr6:27901833-27901874	0.153039	0.075951	0.0833042	0.082035	-0.0697348	0.006084
chr6:28280797-28280838	-0.0803762	0.067288	-0.142409	0.07716	-0.0620328	0.009872
chr6:30444106-30444147	-0.178198	0.044267	-0.168679	0.071979	0.009519	0.027712
chr6:32333012-32333053	-0.441315	0.047903	-0.314976	0.049545	0.126339	0.001642
chr6:32690282-32690323	-0.115237	0.084233	-0.0372858	0.10619	0.0779512	0.021957
chr6:32690282-32690323	-0.115237	0.084233	-0.115237	0.10619	0	0.021957
chr6:32814808-32814849	0.0756589	0.10419	0.0654821	0.073126	-0.0101768	-0.031064
chr6:32814808-32814849	0.0756589	0.10419	-0.0355179	0.073126	-0.111177	-0.031064
chr6:29834893-29834934	-0.20627	0.099217	-0.170607	0.073126	0.035663	-0.026091
chr6:29947031-29947072	-0.146697	0.11082	-0.0321882	0.14744	0.114509	0.03662
chr6:30037957-30037998	-0.106228	0.086005	-0.00639863	0.049968	0.0998294	-0.036037
chr6:30146158-30146199	-0.115044	0.11251	-0.142471	0.065988	-0.027427	-0.046522
chr6:30338156-30338197	0.179285	0.23981	0.26925	0.23167	0.089965	-0.00814
chr6:30802490-30802531	-0.456475	0.067288	-0.395372	0.059817	0.061103	-0.007471
chr6:31052474-31052515	-0.0484283	0.13147	-0.0512653	0.09888	-0.002837	-0.03259
chr6:31206961-31207002	-0.652051	0.10991	-0.462867	0.07716	0.189184	-0.03275
chr6:31359926-31359967	-0.230595	0.073792	-0.230595	0.16512	0	0.091328
chr6:31461190-31461231	-0.143929	0.074204	-0.176488	0.047573	-0.032559	-0.026631
chr8:91849361-91849402	0.336704	0.064134	0.121779	0.11856	-0.214925	0.054426
chr3:165321119-165321160	-0.123835	0.10062	-0.0952689	0.049968	0.0285661	-0.050652
chr4:42821242-42821283	-0.11902	0.084529	-0.0358033	0.062602	0.0832167	-0.021927
chr5:35833595-35833636	-0.417601	0.067655	-0.39283	0.10094	0.024771	0.033285
chr6:30104828-30104869	-0.206816	0.03949	-0.168183	0.073126	0.038633	0.033636
chr1:17309806-17309847	-0.00764494	0.063374	0.0569619	0.083283	0.0646068	0.019909
chr11:88043936-88043977	-0.363501	0.060564	-0.311499	0.078823	0.052002	0.018259
chr14:31552212-31552253	-0.145052	0.15029	-0.145052	0.068819	0	-0.081471
chr21:33219725-33219766	-0.297813	0.097792	-0.22569	0.079956	0.072123	-0.017836
chr3:59771829-59771870	-0.140614	0.13734	-0.0879963	0.082035	0.0526177	-0.055305
chr11:19111884-19111925	-0.254388	0.13147	-0.0672414	0.049391	0.187147	-0.082079
chr21:33209412-33209453	-0.0979652	0.069902	-0.151291	0.11856	-0.0533258	0.048658
chr4:165355917-165355958	-0.224232	0.089457	-0.322274	0.069989	-0.098042	-0.019468
chr7:155385515-155385556	-0.136891	0.084136	-0.125514	0.047251	0.011377	-0.036885
chr2:20400230-20400271	-0.122781	0.05417	-0.122781	0.11625	0	0.06208
chr3:145481812-145481853	-0.236826	0.061744	-0.242144	0.067801	-0.005318	0.006057
chr6:31274285-31274326	-0.167993	0.10043	-0.188912	0.057668	-0.020919	-0.042762
chr1:87945396-87945437	-0.0619911	0.067528	-0.0145339	0.054941	0.0474572	-0.012587
chr1:242391524-242391565	-0.173933	0.047863	-0.168733	0.10157	0.0052	0.053707
chr10:129065643-129065684	-0.161973	0.091567	-0.188479	0.07716	-0.026506	-0.014407
chr17:2799785-2799826	-0.0551632	0.20081	-0.133241	0.16512	-0.0780778	-0.03569
chr2:232515203-232515244	0.0305949	0.058495	0.017084	0.064081	-0.0135109	0.005586
chr20:23101451-23101492	0.0268809	0.074686	0.0130532	0.063879	-0.0138277	-0.010807
chr20:23101451-23101492	0.0268809	0.074686	0.0556562	0.063879	0.0287753	-0.010807
chr20:48901237-48901278	-0.0715359	0.10831	-0.0140545	0.07716	0.0574814	-0.03115
chr20:48901237-48901278	-0.0715359	0.10831	-0.0765916	0.07716	-0.0050557	-0.03115
chr20:62781389-62781430	-0.573395	0.10991	-0.578393	0.081939	-0.004998	-0.027971
chr5:127522002-127522043	0.071798	0.11267	0.071798	0.10094	0	-0.01173
chr9:21013984-21014025	-0.115613	0.10165	-0.187541	0.08447	-0.071928	-0.01718
chr9:21189625-21189666	-0.0983402	0.073275	0.00536131	0.071979	0.103702	-0.001296
chr16:9044144-9044185	-0.8498	0.049408	-0.972253	0.073126	-0.122453	0.023718
chr20:44063713-44063754	0.313501	0.096495	0.310048	0.071436	-0.003453	-0.025059
chr20:50080691-50080732	-0.258833	0.093647	-0.17402	0.087265	0.084813	-0.006382
chr1:165387638-165387679	-0.0206726	0.11082	-0.0206726	0.07811	0	-0.03271
chr10:1799130-1799171	-0.247828	0.062398	-0.247828	0.047696	0	-0.014702
chr3:133574754-133574795	-0.412885	0.073394	-0.348274	0.050002	0.064611	-0.023392
chr4:145412895-145412936	-0.488167	0.069902	-0.227917	0.14748	0.26025	0.077578
chr5:168401185-168401226	-0.0413988	0.071627	0.0105547	0.050002	0.0519535	-0.021625
chr8:15358665-15358706	-0.552511	0.058495	-0.523586	0.12153	0.028925	0.063035
chr10:72984793-72984834	-0.561505	0.11251	-0.293469	0.10603	0.268036	-0.00648
chr11:66163499-66163540	-0.120205	0.13246	-0.126495	0.10603	-0.00629	-0.02643
chr11:66290591-66290632	-0.154977	0.10431	-0.303672	0.14748	-0.148695	0.04317
chr13:75323479-75323520	-0.240873	0.066581	-0.240873	0.050831	0	-0.01575
chr4:148743150-148743191	0.122422	0.098048	0.118491	0.059259	-0.003931	-0.038789
chr5:95052148-95052189	-0.0775775	0.1337	-0.0792988	0.05614	-0.0017213	-0.07756
chr9:20832076-20832117	-0.224269	0.2221	-0.208471	0.087265	0.015798	-0.134835
chr9:21014609-21014650	-0.188626	0.11251	-0.131236	0.10094	0.05739	-0.01157
chr11:5600934-5600975	0.214768	0.083025	0.000531201	0.082035	-0.214237	-0.00099
chr18:78037056-78037097	-0.0759747	0.082931	0.0222831	0.058605	0.0982578	-0.024326
chr19:44108946-44108987	0.0244802	0.13734	0.0241421	0.077129	-0.0003381	-0.060211
chr19:44331953-44331994	-0.0426701	0.084203	-0.0166123	0.064081	0.0260578	-0.020122
chr2:47782657-47782698	-0.179163	0.062693	-0.179163	0.059259	0	-0.003434
chr2:72141041-72141082	-0.26421	0.11251	-0.240717	0.054941	0.023493	-0.057569
chr9:20828686-20828727	-0.555223	0.10831	-0.330121	0.07716	0.225102	-0.03115
chr9:20923599-20923640	-0.192707	0.13369	-0.192776	0.11625	-6.9e-05	-0.01744
chr2:110948488-110948529	-0.491222	0.10062	-0.374596	0.075947	0.116626	-0.024673
chr4:99772411-99772452	-0.151294	0.067526	-0.281662	0.06798	-0.130368	0.000454
chr4:113032901-113032942	0.0194521	0.091925	0.0287983	0.071915	0.0093462	-0.02001
chr4:147729956-147729997	0.170226	0.11267	0.214449	0.074034	0.044223	-0.038636
chr6:130207023-130207064	0.122921	0.10991	0.16079	0.071979	0.037869	-0.037931
chr1:190655383-190655424	-0.0633517	0.14006	-0.237662	0.074884	-0.17431	-0.065176
chr11:81128943-81128984	0.508236	0.30629	0.641243	0.050258	0.133007	-0.256032
chr2:68868000-68868041	-0.361645	0.070904	-0.324986	0.079059	0.036659	0.008155
chr3:193411998-193412039	-0.14675	0.085921	-0.0628739	0.057969	0.0838761	-0.027952
chr9:22293785-22293826	-0.157708	0.097792	-0.0749997	0.08447	0.0827083	-0.013322
chr6:29732818-29732859	0.119825	0.10457	0.0821237	0.1498	-0.0377013	0.04523
chr12:122589602-122589643	-0.404404	0.039557	-0.404404	0.065635	0	0.026078
chr14:33121879-33121920	-0.191931	0.25202	-0.0561054	0.1174	0.135826	-0.13462
chr14:46487640-46487681	0.0475001	0.13331	-0.0962546	0.048177	-0.143755	-0.085133
chr14:57391456-57391497	-0.0385245	0.0756	-0.0385245	0.073126	0	-0.002474
chr14:79707034-79707075	0.0953233	0.068285	0.0663049	0.061251	-0.0290184	-0.007034
chr14:100519220-100519261	0.221108	0.10642	0.257493	0.040506	0.036385	-0.065914
chr15:75317127-75317168	-0.85099	0.048169	-0.697265	0.051023	0.153725	0.002854
chr15:75317127-75317168	-0.85099	0.048169	-0.50958	0.051023	0.34141	0.002854
chr17:1943517-1943558	-0.588915	0.084136	-0.588915	0.073126	0	-0.01101
chr17:1943517-1943558	-0.588915	0.084136	-0.293615	0.073126	0.2953	-0.01101
chr17:45095885-45095926	0.336305	0.23189	0.195467	0.051406	-0.140838	-0.180484
chr17:45095885-45095926	0.336305	0.23189	0.222577	0.051406	-0.113728	-0.180484
chr17:49034735-49034776	-0.588138	0.038025	-0.588138	0.043736	0	0.005711
chr18:23529482-23529523	-0.0737254	0.10431	-0.0735519	0.073126	0.0001735	-0.031184
chr18:23529482-23529523	-0.0737254	0.10431	-0.0737254	0.071979	0	-0.032331
chr18:40660397-40660438	-0.208319	0.077467	-0.208319	0.078505	0	0.001038
chr18:55729948-55729989	0.00630415	0.082388	0.00630415	0.037717	0	-0.044671
chr18:55729948-55729989	0.00630415	0.082388	-0.181017	0.057668	-0.187321	-0.02472
chr19:4968589-4968630	-0.0478649	0.091042	-0.0744342	0.07716	-0.0265693	-0.013882
chr19:18113899-18113940	-0.158058	0.070698	-0.13185	0.15747	0.026208	0.086772
chr19:18113899-18113940	-0.158058	0.070698	-0.158058	0.12214	0	0.051442
chr19:18727184-18727225	-0.202407	0.09104	-0.202407	0.10094	0	0.0099
chr19:29774308-29774349	-0.126043	0.096495	-0.126043	0.05862	0	-0.037875
chr19:29774308-29774349	-0.126043	0.096495	-0.154344	0.051406	-0.028301	-0.045089
chr19:36998695-36998736	-0.540053	0.038025	-0.540053	0.073126	0	0.035101
chr19:47479185-47479226	-0.394081	0.070078	-0.385839	0.073126	0.008242	0.003048
chr20:34320023-34320064	-0.465567	0.11186	-0.503719	0.061824	-0.038152	-0.050036
chr2:177361783-177361824	-0.901634	0.078323	-0.901634	0.081794	0	0.003471
chr2:226209118-226209159	-0.0568833	0.085674	-0.0870231	0.10094	-0.0301398	0.015266
chr2:226209118-226209159	-0.0568833	0.085674	-0.189949	0.10094	-0.133066	0.015266
chr3:10492543-10492584	-0.153817	0.11251	-0.157605	0.047944	-0.003788	-0.064566
chr1:111193952-111193993	0.212637	0.098917	0.212637	0.081939	0	-0.016978
chr3:20122044-20122085	-0.152144	0.074204	-0.0792242	0.21058	0.0729198	0.136376
chr3:41065662-41065703	0.0699496	0.12586	0.0699496	0.094481	0	-0.031379
chr3:41065662-41065703	0.0699496	0.12586	0.0493063	0.094481	-0.0206433	-0.031379
chr3:46947051-46947092	0.093404	0.19317	0.0980396	0.10335	0.0046356	-0.08982
chr3:46947051-46947092	0.093404	0.19317	0.093404	0.072152	0	-0.121018
chr3:48218794-48218835	-0.280739	0.073792	-0.280739	0.081338	0	0.007546
chr3:50864762-50864803	-0.257313	0.071257	-0.248271	0.085835	0.009042	0.014578
chr3:157134332-157134373	0.0363207	0.11303	0.0312215	0.057668	-0.0050992	-0.055362
chr4:3448168-3448209	-0.0695761	0.13734	-0.0695761	0.051406	0	-0.085934
chr4:17917423-17917464	0.501487	1.2797	0.407205	0.1174	-0.094282	-1.1623
chr1:7849293-7849334	0.261859	0.96574	0.0948971	0.071979	-0.166962	-0.893761
chr2:111622962-111623003	0.0483541	0.11303	0.0500203	0.049755	0.0016662	-0.063275
chr1:39073351-39073392	-0.124919	0.074686	-0.124919	0.24673	0	0.172044
chr1:50622145-50622186	-1.01768	0.067196	-1.01768	0.080149	0	0.012953
chr1:92262033-92262074	-0.132649	0.11365	-0.255171	0.078823	-0.122522	-0.034827
chr1:93290615-93290656	-0.621351	0.19425	-0.585031	0.10335	0.03632	-0.0909
chr1:101272167-101272208	-0.184092	0.068236	-0.194961	0.23167	-0.010869	0.163434
chr1:101272167-101272208	-0.184092	0.068236	-0.248699	0.13286	-0.064607	0.064624
chr3:14381540-14381581	-0.000556831	0.13246	-0.054611	0.073126	-0.0540542	-0.059334
chr3:14381540-14381581	-0.000556831	0.13246	-0.000556831	0.073126	0	-0.059334
chr1:112512017-112512058	-0.0342852	0.10831	-0.127688	0.074784	-0.0934028	-0.033526
chr1:168265387-168265428	-0.188993	0.044937	-0.172007	0.073126	0.016986	0.028189
chr1:168265387-168265428	-0.188993	0.044937	-0.172784	0.073126	0.016209	0.028189
chr1:171107805-171107846	-0.298592	0.068934	-0.298592	0.075809	0	0.006875
chr1:179324356-179324397	-0.048282	0.084203	-0.048282	0.09888	0	0.014677
chr1:218375388-218375429	-0.500714	0.083339	-0.500714	0.047257	0	-0.036082
chr2:12415018-12415059	-0.0927819	0.11092	-0.0727464	0.07716	0.0200355	-0.03376
chr2:24782048-24782089	-0.428921	0.069324	-0.461156	0.073126	-0.032235	0.003802
chr2:43044462-43044503	-0.173972	0.045537	-0.173972	0.071979	0	0.026442
chr2:43044462-43044503	-0.173972	0.045537	-0.145371	0.071979	0.028601	0.026442
chr2:43281046-43281087	-0.209401	0.062282	-0.30116	0.063802	-0.091759	0.00152
chr2:48749727-48749768	-0.349072	0.086267	-0.325151	0.08447	0.023921	-0.001797
chr2:62210554-62210595	-0.145746	0.11251	-0.285441	0.063879	-0.139695	-0.048631
chr2:62307927-62307968	0.0790471	0.15029	-0.0342013	0.087912	-0.113248	-0.062378
chr2:102722193-102722234	-0.256217	0.10457	-0.279097	0.076626	-0.02288	-0.027944
chr2:102722193-102722234	-0.256217	0.10457	-0.256217	0.076626	0	-0.027944
chr8:10216684-10216725	0.0283598	0.091567	-0.0400524	0.057969	-0.0684122	-0.033598
chr1:68374804-68374845	-0.245897	0.10165	-0.265983	0.1174	-0.020086	0.01575
chr1:157286819-157286860	-0.281394	0.044937	-0.151765	0.073126	0.129629	0.028189
chr20:7051631-7051672	0.29382	0.14006	0.29382	0.1174	0	-0.02266
chr4:17523915-17523956	0.0720929	0.20081	0.0720929	0.07635	0	-0.12446
chr6:16731201-16731242	-0.226697	0.20081	-0.215141	0.05832	0.011556	-0.14249
chr10:71241465-71241506	-0.117076	0.09264	-0.0933414	0.03742	0.0237346	-0.05522
chr13:107368147-107368188	-0.0973286	0.086005	-0.0839956	0.068819	0.013333	-0.017186
chr16:89728391-89728432	-0.626275	0.058663	-0.391878	0.065631	0.234397	0.006968
chr6:8400648-8400689	-0.341189	0.046274	-0.341189	0.081055	0	0.034781
chr6:99776537-99776578	0.0225063	0.069324	0.0225063	0.24459	0	0.175266
chr6:148324816-148324857	-0.0263776	0.081804	-0.0909136	0.051406	-0.064536	-0.030398
chr9:13680140-13680181	-0.117182	0.11555	-0.114694	0.074132	0.002488	-0.041418
chr1:70618892-70618933	-0.0633542	0.084529	-0.145102	0.11456	-0.0817478	0.030031
chr15:50206835-50206876	-0.138067	0.10831	-0.0968879	0.073126	0.0411791	-0.035184
chr16:55228659-55228700	-0.339966	0.09104	-0.35154	0.074784	-0.011574	-0.016256
chr22:30757269-30757310	-0.16029	0.053207	-0.182945	0.066283	-0.022655	0.013076
chr22:30757269-30757310	-0.16029	0.053207	-0.19187	0.066283	-0.03158	0.013076
chr22:50607741-50607782	0.026705	0.34259	0.0543235	0.063879	0.0276185	-0.278711
chr3:32089430-32089471	-0.0746751	0.084496	-0.0746751	0.049968	0	-0.034528
chr3:40190372-40190413	0.179706	0.15029	0.1353	0.071979	-0.044406	-0.078311
chr4:844002-844043	0.0467807	0.076881	0.0467807	0.1174	0	0.040519
chr6:8823653-8823694	-0.0190076	0.088545	-0.0415802	0.10094	-0.0225726	0.012395
chr1:55487412-55487453	-0.324031	0.046507	-0.324031	0.047251	0	0.000744
chr1:91082087-91082128	0.153471	0.19638	0.40133	0.10093	0.247859	-0.09545
chr1:172626464-172626505	-0.213557	0.084136	-0.213557	0.068177	0	-0.015959
chr11:50404240-50404281	-0.460581	0.067528	-0.25673	0.082035	0.203851	0.014507
chr12:69198471-69198512	-0.422551	0.11251	-0.436711	0.063879	-0.01416	-0.048631
chr20:5746934-5746975	0.0666596	0.094435	0.0666596	0.12153	0	0.027095
chr22:48326551-48326592	-0.237412	0.15704	-0.230391	0.074784	0.007021	-0.082256
chr3:43965154-43965195	0.160445	0.19493	0.160445	0.09888	0	-0.09605
chr3:107980493-107980534	0.0800879	0.13147	0.00337247	0.12214	-0.0767154	-0.00933
chr6:94512815-94512856	-0.370729	0.086267	-0.370729	0.079059	0	-0.007208
chr6:140062338-140062379	-0.692923	0.038546	-0.718376	0.038885	-0.025453	0.000339
chr6:140290262-140290303	-0.0198221	0.13246	0.020359	0.073126	0.0401811	-0.059334
chr6:140290262-140290303	-0.0198221	0.13246	-0.0198221	0.047573	0	-0.084887
chr6:165526744-165526785	-0.0817211	0.093647	-0.122343	0.078123	-0.0406219	-0.015524
chr7:46944150-46944191	-0.131706	0.13734	-0.063704	0.07716	0.068002	-0.06018
chr10:86960012-86960053	-0.121588	0.058278	-0.123901	0.073126	-0.002313	0.014848
chr12:77545089-77545130	-0.167671	0.067312	-0.132103	0.11625	0.035568	0.048938
chr20:23642223-23642264	0.00326442	0.23189	0.0363115	0.099993	0.0330471	-0.131897
chr4:35145793-35145834	-0.161829	0.089146	-0.126487	0.063879	0.035342	-0.025267
chr4:53174467-53174508	0.10179	0.22363	0.166077	0.075272	0.064287	-0.148358
chr5:116492229-116492270	-0.24867	0.079343	-0.184197	0.10093	0.064473	0.021587
chr6:14231425-14231466	-0.139804	0.074204	-0.102697	0.063879	0.037107	-0.010325
chr7:26665873-26665914	-0.118207	0.14006	-0.126542	0.078662	-0.008335	-0.061398
chr7:26822626-26822667	0.321662	0.19638	0.21481	0.073126	-0.106852	-0.123254
chr7:41631441-41631482	-0.328371	0.093647	-0.378475	0.065348	-0.050104	-0.028299
chr3:23166831-23166872	-0.372281	0.13369	-0.310187	0.050002	0.062094	-0.083688
chr6:160958968-160959009	-0.238309	0.084529	-0.252312	0.061761	-0.014003	-0.022768
chr8:39852785-39852826	-0.0881886	0.1337	-0.154701	0.10335	-0.0665124	-0.03035
chr1:96224674-96224715	-0.203272	0.15029	-0.218679	0.045237	-0.015407	-0.105053
chr10:82623332-82623373	-0.168221	0.11438	-0.168221	0.047944	0	-0.066436
chr13:59258325-59258366	-0.426947	0.074686	-0.426947	0.10835	0	0.033664
chr13:109424404-109424445	-0.356574	0.089457	-0.360006	0.12432	-0.003432	0.034863
chr19:33790771-33790812	-0.192611	0.079343	-0.334717	0.07716	-0.142106	-0.002183
chr20:9675652-9675693	-0.288257	0.054118	-0.1831	0.053955	0.105157	-0.000163
chr20:50378105-50378146	0.0621406	0.098917	-0.104754	0.066283	-0.166895	-0.032634
chr19:603812-603853	-0.0931545	0.058364	-0.0931545	0.16512	0	0.106756
chr2:168961505-168961546	-0.304793	0.091042	-0.351814	0.17246	-0.047021	0.081418
chr8:40473647-40473688	-0.0820064	0.13734	-0.00304678	0.10835	0.0789596	-0.02899
chr8:40527977-40528018	0.0203791	0.13147	0.127708	0.081939	0.107329	-0.049531
chr8:46031013-46031054	-0.286325	0.094435	-0.286325	0.15134	0	0.056905
chr8:46502263-46502304	-0.17093	0.10843	-0.17093	0.078606	0	-0.029824
chr8:46976588-46976629	0.394037	1.0566	0.394037	0.057981	0	-0.998619
chr8:47138013-47138054	-0.260688	0.086643	-0.243066	0.07635	0.017622	-0.010293
chr8:130383446-130383487	-0.135238	0.066247	-0.166537	0.065635	-0.031299	-0.000612
chr1:48508121-48508162	-0.0808548	0.10101	0.095811	0.071915	0.176666	-0.029095
chr1:161509049-161509090	-0.116804	0.089214	-0.0780514	0.047696	0.0387526	-0.041518
chr1:161509049-161509090	-0.116804	0.089214	-0.0368076	0.047696	0.0799964	-0.041518
chr10:9595964-9596005	-0.0555916	0.12488	-0.152107	0.079685	-0.0965154	-0.045195
chr2:81394453-81394494	-0.281528	0.083339	-0.214372	0.079685	0.067156	-0.003654
chr3:4542889-4542930	-0.0330803	0.092504	-0.0468847	0.053014	-0.0138044	-0.03949
chr4:44528199-44528240	0.0473233	0.11267	0.155818	0.091992	0.108495	-0.020678
chr4:144636479-144636520	-0.213376	0.064215	-0.198466	0.10157	0.01491	0.037355
chr6:62098814-62098855	-0.51478	0.064035	-0.345396	0.056171	0.169384	-0.007864
chr6:62404757-62404798	0.0424257	0.14006	0.0693596	0.1094	0.0269339	-0.03066
chr6:3014229-3014270	-0.0955105	0.11555	-0.0569479	0.061761	0.0385626	-0.053789
chr13:110424878-110424919	-0.119468	0.089214	-0.119468	0.15229	0	0.063076
chr7:96538478-96538519	-0.00391622	0.10831	-0.00391622	0.057668	0	-0.050642
chr7:128383266-128383307	0.0420231	0.13331	0.256384	0.1062	0.214361	-0.02711
chr6:97477097-97477138	0.0020575	0.091567	-0.178376	0.07716	-0.180433	-0.014407
chr5:22223402-22223443	-0.0850221	0.075046	-0.0742929	0.061102	0.0107292	-0.013944
chr17:81677403-81677444	-0.230788	0.19425	-0.0876896	0.073126	0.143098	-0.121124
chr2:38679337-38679378	-0.0909441	0.10843	-0.0909441	0.073126	0	-0.035304
chr4:3143593-3143634	-0.858575	0.061953	-0.87637	0.078662	-0.017795	0.016709
chr13:54174511-54174552	0.105277	0.11365	0.0446184	0.064866	-0.0606586	-0.048784
chr1:101472273-101472314	-0.0382804	0.091161	-0.0683335	0.057668	-0.0300531	-0.033493
chr4:152694996-152695037	-0.146189	0.074556	-0.234777	0.079685	-0.088588	0.005129
chr8:135305334-135305375	0.00657511	0.13147	0.0948959	0.083283	0.0883208	-0.048187
chr6:86861568-86861609	0.0666462	0.097792	-0.0018777	0.077129	-0.0685239	-0.020663
chr3:38340837-38340878	-0.0455534	0.089214	0.0303091	0.1062	0.0758625	0.016986
chr2:172836801-172836842	0.0439286	0.15029	0.0439286	0.060083	0	-0.090207
chr5:1204408-1204449	-0.198734	0.070904	-0.310375	0.073126	-0.111641	0.002222
chr5:1204408-1204449	-0.198734	0.070904	-0.198734	0.073126	0	0.002222
chr19:33654435-33654476	0.106039	0.076881	0.162637	0.056212	0.056598	-0.020669
chr2:219628494-219628535	-0.107148	0.084233	-0.0709	0.11456	0.036248	0.030327
chr7:107678322-107678363	-0.0997226	0.099106	-0.0997226	0.081055	0	-0.018051
chr10:28034995-28035036	-0.159113	0.11303	-0.121843	0.051406	0.03727	-0.061624
chr12:79451397-79451438	0.212633	0.13331	0.139173	0.051462	-0.07346	-0.081848
chr15:27753069-27753110	-0.0707839	0.067655	-0.00367848	0.045017	0.0671054	-0.022638
chr17:29641936-29641977	-0.846057	0.084136	-0.833177	0.057981	0.01288	-0.026155
chr8:65740202-65740243	-0.0422576	0.064671	-0.0938195	0.053922	-0.0515619	-0.010749
chr20:25355007-25355048	-0.240348	0.073394	-0.14948	0.11456	0.090868	0.041166
chr18:27074381-27074422	0.055547	0.20602	0.140377	0.054941	0.08483	-0.151079
chr1:105582608-105582649	-0.259574	0.053606	-0.259574	0.074884	0	0.021278
chr6:107441970-107442011	-0.31359	0.057373	-0.31359	0.094209	0	0.036836
chr2:14480551-14480592	-0.0559704	0.094435	-0.00464903	0.11838	0.0513214	0.023945
chr7:14132644-14132685	-0.120892	0.11251	-0.176239	0.082035	-0.055347	-0.030475
chr3:66276341-66276382	-0.140699	0.074686	-0.0981208	0.18127	0.0425782	0.106584
chr6:33709525-33709566	-0.0287265	0.083339	-0.0447014	0.051406	-0.0159749	-0.031933
chr8:16116607-16116648	-0.171673	0.11267	-0.171673	0.1909	0	0.07823
chr19:53198620-53198661	-0.00662793	0.084136	-0.0914567	0.073126	-0.0848288	-0.01101
chr10:83190144-83190185	-0.180027	0.084529	-0.176271	0.08599	0.003756	0.001461
chr8:135268873-135268914	-0.0624698	0.089214	-0.10688	0.05862	-0.0444102	-0.030594
chr15:79557821-79557862	0.226399	0.086381	0.226399	0.060305	0	-0.026076
chr15:85020310-85020351	-0.226187	0.15029	-0.229907	0.079956	-0.00372	-0.070334
chr16:3965025-3965066	-0.0695687	0.042736	-0.0516389	0.073126	0.0179298	0.03039
chr16:3965025-3965066	-0.0695687	0.042736	-0.0406561	0.073126	0.0289126	0.03039
chr16:4085541-4085582	0.0892958	0.11555	0.135201	0.037176	0.0459052	-0.078374
chr16:30825307-30825348	-0.0817437	0.044937	-0.0597796	0.073126	0.0219641	0.028189
chr16:81556916-81556957	0.0650826	0.096374	0.0486989	0.060086	-0.0163837	-0.036288
chr16:88034453-88034494	-0.0756392	0.10062	-0.109992	0.074664	-0.0343528	-0.025956
chr13:72557536-72557577	0.328875	0.13331	0.328875	0.048384	0	-0.084926
chr13:72557536-72557577	0.328875	0.13331	0.461751	0.048384	0.132876	-0.084926
chr14:23245453-23245494	-0.0871075	0.074556	0.0365922	0.09888	0.1237	0.024324
chr14:23245453-23245494	-0.0871075	0.074556	-0.000722991	0.09888	0.0863845	0.024324
chr15:40426315-40426356	-0.506935	0.22855	-0.491029	0.063879	0.015906	-0.164671
chr15:65672850-65672891	-0.726641	0.067312	-0.726641	0.081289	0	0.013977
chr22:46237865-46237906	-0.182231	0.041774	-0.194627	0.073126	-0.012396	0.031352
chr22:46237865-46237906	-0.182231	0.041774	-0.182231	0.047001	0	0.005227
chr22:46260329-46260370	0.388723	0.23981	0.529515	0.081794	0.140792	-0.158016
chr22:46260329-46260370	0.388723	0.23981	0.388723	0.081794	0	-0.158016
chrX:110492958-110492999	-0.910177	0.030897	-1.01635	0.049334	-0.106173	0.018437
chrX:153324687-153324728	-0.165767	0.10642	-0.021645	0.1498	0.144122	0.04338
chr1:31809280-31809321	0.102879	0.13246	0.102879	0.081338	0	-0.051122
chr1:65455615-65455656	-0.0769195	0.14991	-0.054115	0.10603	0.0228045	-0.04388
chr1:163282023-163282064	0.480913	0.13734	0.501172	0.066283	0.020259	-0.071057
chr1:204192386-204192427	-0.611184	0.063354	-0.611184	0.069344	0	0.00599
chr2:18105365-18105406	-0.113604	0.135	-0.136654	0.099993	-0.02305	-0.035007
chr2:30418348-30418389	0.0316296	0.31661	0.0316296	0.073126	0	-0.243484
chr2:105254652-105254693	-0.24949	0.086005	-0.193944	0.066283	0.055546	-0.019722
chr2:176661408-176661449	-0.107551	0.096374	-0.124707	0.1062	-0.017156	0.009826
chr2:179633176-179633217	-0.0765442	0.066247	-0.0765442	0.067019	0	0.000772
chr3:24043655-24043696	-0.138724	0.13147	-0.135703	0.078123	0.003021	-0.053347
chr3:28765930-28765971	0.00355207	0.083897	0.00355207	0.061824	0	-0.022073
chr3:53771530-53771571	0.062549	0.15754	-0.0123084	0.054941	-0.0748574	-0.102599
chr3:61677302-61677343	0.0314575	0.10831	0.0314575	0.068773	0	-0.039537
chr3:61677302-61677343	0.0314575	0.10831	0.0445743	0.068773	0.0131168	-0.039537
chr3:65522113-65522154	-0.0769661	0.135	-0.0111582	0.11998	0.0658079	-0.01502
chr3:107516242-107516283	0.182078	0.11267	0.182078	0.071436	0	-0.041234
chr10:121074630-121074671	0.0142427	0.091567	-0.0154329	0.086519	-0.0296756	-0.005048
chr11:13339957-13339998	0.103384	0.274	0.125839	0.073126	0.022455	-0.200874
chr11:13339957-13339998	0.103384	0.274	0.182154	0.073126	0.07877	-0.200874
chr11:63137623-63137664	-0.0923667	0.096495	-0.292911	0.04748	-0.200544	-0.049015
chr11:64556121-64556162	-0.0345551	0.10431	-0.0345551	0.057981	0	-0.046329
chr11:64556121-64556162	-0.0345551	0.10431	-0.0583226	0.057981	-0.0237675	-0.046329
chr11:65793294-65793335	-0.0848225	0.068285	-0.0423359	0.073126	0.0424866	0.004841
chr11:68328224-68328265	0.0109835	0.2221	-0.00765422	0.051536	-0.0186377	-0.170564
chr11:123566941-123566982	-0.056086	0.20081	-0.0896402	0.053014	-0.0335542	-0.147796
chr12:24104274-24104315	0.543307	0.28135	0.51245	0.068188	-0.030857	-0.213162
chr12:57285611-57285652	0.225382	0.34259	0.228901	0.10603	0.003519	-0.23656
chr12:57285611-57285652	0.225382	0.34259	0.225382	0.10603	0	-0.23656
chr12:93595939-93595980	0.00806237	0.0756	-0.0975134	0.078662	-0.105576	0.003062
chr12:98507402-98507443	-0.151626	0.086643	-0.151626	0.079059	0	-0.007584
chr12:103143468-103143509	-0.260519	0.11251	-0.298713	0.058817	-0.038194	-0.053693
chr12:103143468-103143509	-0.260519	0.11251	-0.298843	0.08817	-0.038324	-0.02434
chr12:120977470-120977511	-0.522768	0.19425	-0.36967	0.073126	0.153098	-0.121124
chr12:120977470-120977511	-0.522768	0.19425	-0.396661	0.059817	0.126107	-0.134433
chr12:121696489-121696530	-0.541667	0.10642	-0.569174	0.1174	-0.027507	0.01098
chr4:99201739-99201780	-0.0166151	0.16164	-0.0931895	0.10094	-0.0765744	-0.0607
chr4:99201739-99201780	-0.0166151	0.16164	-0.0166151	0.10094	0	-0.0607
chr4:158949994-158950035	0.170786	0.19638	0.0647564	0.062437	-0.10603	-0.133943
chr5:35239764-35239805	-0.148577	0.11267	-0.148577	0.057981	0	-0.054689
chr5:77192768-77192809	-0.169114	0.083897	-0.161417	0.10335	0.007697	0.019453
chr5:77192768-77192809	-0.169114	0.083897	-0.162849	0.10335	0.006265	0.019453
chr5:78678584-78678625	-0.269807	0.10392	-0.148104	0.069202	0.121703	-0.034718
chr5:128542016-128542057	-0.151047	0.039414	-0.185718	0.057969	-0.034671	0.018555
chr5:158817055-158817096	-0.0417248	0.19638	-0.0417248	0.063879	0	-0.132501
chr5:158817055-158817096	-0.0417248	0.19638	-0.0549843	0.051406	-0.0132595	-0.144974
chr5:177355197-177355238	0.0854322	0.10991	0.071081	0.075947	-0.0143512	-0.033963
chr6:25841955-25841996	-0.177705	0.11092	-0.136907	0.10119	0.040798	-0.00973
chr6:25841955-25841996	-0.177705	0.11092	-0.134263	0.10119	0.043442	-0.00973
chr6:32006558-32006599	-0.175441	0.041913	-0.143864	0.073126	0.031577	0.031213
chr6:34397168-34397209	-0.141079	0.084233	-0.141079	0.077964	0	-0.006269
chr6:41711933-41711974	-0.0649122	0.1337	-0.0255564	0.08447	0.0393558	-0.04923
chr6:43385222-43385263	0.437794	1.0566	0.437794	0.24888	0	-0.80772
chr6:43385222-43385263	0.437794	1.0566	0.487961	0.060305	0.050167	-0.996295
chr6:52819515-52819556	0.0320297	0.099967	0.0320297	0.078662	0	-0.021305
chr6:118850229-118850270	-0.0691283	0.086825	-0.184197	0.062437	-0.115069	-0.024388
chr6:118850229-118850270	-0.0691283	0.086825	-0.0691283	0.062437	0	-0.024388
chr6:126876577-126876618	-0.512271	0.062282	-0.512271	0.053014	0	-0.009268
chr6:143997372-143997413	-0.120826	0.10642	-0.210293	0.075272	-0.089467	-0.031148
chr6:156796168-156796209	-0.157161	0.06001	-0.146578	0.10119	0.010583	0.04118
chr6:160291142-160291183	-0.110497	0.0756	-0.0642445	0.15134	0.0462525	0.07574
chr6:160291142-160291183	-0.110497	0.0756	0.0744899	0.24888	0.184987	0.17328
chr7:73637641-73637682	-0.12682	0.091161	-0.0829271	0.09888	0.0438929	0.007719
chr8:48362696-48362737	-0.131358	0.10431	0.0234208	0.074884	0.154779	-0.029426
chr8:58485882-58485923	-0.0848147	0.11555	-0.041394	0.051023	0.0434207	-0.064527
chr8:58485882-58485923	-0.0848147	0.11555	-0.0848147	0.05832	0	-0.05723
chr8:96124604-96124645	-0.807339	0.082388	-0.840044	0.03905	-0.032705	-0.043338
chr8:115967286-115967327	0.211688	0.23189	0.337499	0.053756	0.125811	-0.178134
chr8:142873882-142873923	-0.225717	0.10419	-0.262521	0.039845	-0.036804	-0.064345
chr9:16252789-16252830	-0.0683068	0.15029	-0.0195694	0.048177	0.0487374	-0.102113
chr9:29598983-29599024	-0.510433	0.067336	-0.555158	0.082035	-0.044725	0.014699
chr9:83766383-83766424	0.00886909	0.074153	0.096485	0.048354	0.0876159	-0.025799
chr10:5021170-5021211	-0.169871	0.10392	-0.166577	0.07716	0.003294	-0.02676
chr10:5021170-5021211	-0.169871	0.10392	-0.203329	0.087265	-0.033458	-0.016655
chr10:91887635-91887676	0.316324	0.10062	0.316324	0.1094	0	0.00878
chr10:102863801-102863842	-0.375806	0.072751	-0.261496	0.059744	0.11431	-0.013007
chr19:19346088-19346129	-0.121582	0.044937	-0.147193	0.073126	-0.025611	0.028189
chr19:19346088-19346129	-0.121582	0.044937	-0.1605	0.073126	-0.038918	0.028189
chr19:35068863-35068904	-0.209141	0.08258	-0.256659	0.078123	-0.047518	-0.004457
chr19:35068863-35068904	-0.209141	0.08258	-0.288364	0.050204	-0.079223	-0.032376
chr20:4121133-4121174	-0.209947	0.068285	-0.202097	0.085835	0.00785	0.01755
chr20:4121133-4121174	-0.209947	0.068285	-0.209947	0.073126	0	0.004841
chr22:21557963-21558004	-0.0199668	0.11121	-0.247253	0.071979	-0.227286	-0.039231
chr22:30383202-30383243	0.199507	0.34259	0.207693	0.036057	0.008186	-0.306533
chr22:30383202-30383243	0.199507	0.34259	0.183421	0.044167	-0.016086	-0.298423
chr14:104796011-104796052	-0.0545783	0.066247	-0.0545783	0.066283	0	3.6e-05
chr15:63500540-63500581	-0.152518	0.13331	-0.152518	0.079059	0	-0.054251
chr15:63500540-63500581	-0.152518	0.13331	-0.256052	0.079059	-0.103534	-0.054251
chr17:40100128-40100169	-0.0125468	0.09264	-0.0125468	0.062437	0	-0.030203
chr17:40100128-40100169	-0.0125468	0.09264	0.104001	0.062437	0.116548	-0.030203
chr17:49302485-49302526	-0.53714	0.089214	-0.626266	0.10119	-0.089126	0.011976
chr18:2846794-2846835	-0.0753748	0.11438	-0.0753748	0.16512	0	0.05074
chr18:2846794-2846835	-0.0753748	0.11438	-0.089118	0.16512	-0.0137432	0.05074
chr18:57413185-57413226	-0.0262713	0.2221	-0.00170712	0.066471	0.0245642	-0.155629
chr18:57413185-57413226	-0.0262713	0.2221	-0.0262713	0.066471	0	-0.155629
chr18:74257858-74257899	-0.430268	0.10062	-0.489298	0.069989	-0.05903	-0.030631
chr18:74257858-74257899	-0.430268	0.10062	-0.484065	0.069989	-0.053797	-0.030631
chr19:2786746-2786787	-1.01339	0.067288	-0.954155	0.15229	0.059235	0.085002
chr19:2786746-2786787	-1.01339	0.067288	-1.00813	0.15229	0.00526	0.085002
chr19:4498228-4498269	-0.0748518	0.11251	-0.0748518	0.03905	0	-0.07346
chr19:7907710-7907751	-0.0591618	0.066247	-0.0507292	0.073126	0.0084326	0.006879
chr19:7907710-7907751	-0.0591618	0.066247	-0.0591618	0.073126	0	0.006879
chr19:12391623-12391664	-0.0689071	0.096495	-0.0854201	0.045044	-0.016513	-0.051451
chr19:12391623-12391664	-0.0689071	0.096495	-0.066924	0.045044	0.0019831	-0.051451
chr19:14062064-14062105	-0.0624332	0.19425	-0.0624332	0.071979	0	-0.122271
chr19:14062064-14062105	-0.0624332	0.19425	-0.0958924	0.071979	-0.0334592	-0.122271
chr12:124002284-124002325	-0.190591	0.068737	-0.217324	0.057668	-0.026733	-0.011069
chr13:50091918-50091959	0.0684799	0.13246	0.047968	0.074664	-0.0205119	-0.057796
chr13:94584551-94584592	-0.0330137	0.072751	-0.0330137	0.094481	0	0.02173
chr13:94584551-94584592	-0.0330137	0.072751	0.00859551	0.094481	0.0416092	0.02173
chr13:114234870-114234911	-0.227072	0.15029	-0.211275	0.073126	0.015797	-0.077164
chr13:114234870-114234911	-0.227072	0.15029	-0.146568	0.073126	0.080504	-0.077164
chr14:68847318-68847359	0.189763	0.11267	0.122981	0.068037	-0.066782	-0.044633
chr14:68847318-68847359	0.189763	0.11267	0.189763	0.068037	0	-0.044633
chr14:94381029-94381070	0.0587431	0.086005	0.0259472	0.066736	-0.0327959	-0.019269
chr14:94381029-94381070	0.0587431	0.086005	0.0231281	0.066736	-0.035615	-0.019269
chr22:28734292-28734333	0.0303342	0.08921	0.0353505	0.10094	0.0050163	0.01173
chr22:35611354-35611395	-0.170558	0.11092	-0.251027	0.09888	-0.080469	-0.01204
chrX:16834184-16834225	-0.273298	0.2221	-0.273298	0.071915	0	-0.150185
chrX:110542871-110542912	-0.0707611	0.062527	0.0196632	0.071979	0.0904243	0.009452
chr17:17821133-17821174	0.492335	0.10642	0.501252	0.035578	0.008917	-0.070842
chr16:15080694-15080735	-0.0464604	0.089587	0.0450132	0.045829	0.0914736	-0.043758
chr16:15080694-15080735	-0.0464604	0.089587	-0.0445893	0.045829	0.0018711	-0.043758
chr16:15080694-15080735	-0.0464604	0.089587	-0.0464604	0.046557	0	-0.04303
chr16:15080694-15080735	-0.0464604	0.089587	0.238977	0.045829	0.285437	-0.043758
chr6:29635715-29635756	-0.275339	0.20081	-0.111086	0.24888	0.164253	0.04807
chr6:31027092-31027133	-0.010557	0.11303	0.019094	0.048466	0.029651	-0.064564
chr6:31464209-31464250	0.195294	0.072917	0.223351	0.070779	0.028057	-0.002138
chr6:31840931-31840972	0.223891	0.13147	0.0356005	0.061413	-0.18829	-0.070057
chr6:32026926-32026967	-0.117249	0.062491	-0.0962122	0.10603	0.0210368	0.043539
chr6:32353676-32353717	-0.116277	0.16164	-0.28703	0.1174	-0.170753	-0.04424
chr6:32456118-32456159	-0.167237	0.099217	-0.209869	0.091992	-0.042632	-0.007225
chr6:32759528-32759569	0.00489089	0.076881	0.0646074	0.088537	0.0597165	0.011656
chr6:33079234-33079275	-0.255935	0.094435	-0.227117	0.040619	0.028818	-0.053816
chr6:33445210-33445251	-0.30932	0.084136	-0.255682	0.11456	0.053638	0.030424
chr6:33987704-33987745	-0.04382	0.11082	-0.0463826	0.055093	-0.0025626	-0.055727
chr6:34260768-34260809	-0.110673	0.047929	-0.127399	0.15747	-0.016726	0.109541
chr6:35278522-35278563	-0.188956	0.083897	-0.188956	0.16459	0	0.080693
chr6:36747235-36747276	-0.279685	0.084136	-0.305749	0.081338	-0.026064	-0.002798
chr6:90009425-90009466	-0.0174723	0.23189	0.155542	0.065988	0.173014	-0.165902
chr6:90292755-90292796	0.031387	0.20081	0.0748579	0.057981	0.0434709	-0.142829
chr6:90292755-90292796	0.031387	0.20081	0.0123377	0.08447	-0.0190493	-0.11634
chr6:106120139-106120180	-0.298976	0.10165	-0.34713	0.079685	-0.048154	-0.021965
chr6:106120139-106120180	-0.298976	0.10165	-0.344812	0.079685	-0.045836	-0.021965
chr6:106120139-106120180	-0.298976	0.10165	-0.298976	0.079685	0	-0.021965
chr6:116369666-116369707	0.225513	0.15417	0.225513	0.057668	0	-0.096502
chr6:137907363-137907404	-0.0107713	0.13246	-0.0522791	0.11838	-0.0415078	-0.01408
chr6:137907363-137907404	-0.0107713	0.13246	-0.0107713	0.11838	0	-0.01408
chr6:154249497-154249538	-0.171945	0.086267	-0.193174	0.079059	-0.021229	-0.007208
chr7:50270274-50270315	0.00802123	0.10457	0.00802123	0.10335	0	-0.00122
chr7:50270274-50270315	0.00802123	0.10457	0.00620533	0.10335	-0.0018159	-0.00122
chr7:74193593-74193634	-0.650386	0.10101	-0.650386	0.045079	0	-0.055931
chr1:116500660-116500701	0.0369852	0.13734	0.0369852	0.10603	0	-0.03131
chr3:169779777-169779818	0.146379	0.11267	-0.13503	0.089981	-0.281409	-0.022689
chr3:169779777-169779818	0.146379	0.11267	-0.129313	0.082035	-0.275692	-0.030635
chr1:157532206-157532247	-0.531566	0.063235	-0.531566	0.072668	0	0.009433
chr4:2699097-2699138	-0.43432	0.11251	-0.43432	0.079956	0	-0.032554
chr1:161600019-161600060	-0.374465	0.13246	-0.274247	0.06791	0.100218	-0.06455
chr4:78723105-78723146	-0.425935	0.073593	-0.297956	0.078123	0.127979	0.00453
chr4:80163175-80163216	-0.137173	0.19425	-0.123311	0.067202	0.013862	-0.127048
chr1:183563282-183563323	-0.114102	0.053268	-0.139448	0.076626	-0.025346	0.023358
chr4:86983517-86983558	-0.671743	0.053155	-0.671743	0.072668	0	0.019513
chr1:202010307-202010348	-0.167847	0.078047	-0.18902	0.07716	-0.021173	-0.000887
chr1:206469357-206469398	0.0301441	0.19425	-0.0224943	0.057981	-0.0526384	-0.136269
chr2:7432928-7432969	0.362932	0.14006	0.332785	0.043489	-0.030147	-0.096571
chr2:30222140-30222181	-0.246936	0.074204	-0.260241	0.059233	-0.013305	-0.014971
chr2:30222140-30222181	-0.246936	0.074204	-0.176275	0.068181	0.070661	-0.006023
chr2:30222140-30222181	-0.246936	0.074204	-0.238354	0.079012	0.008582	0.004808
chr2:33476803-33476844	-0.094047	0.083955	-0.094047	0.070779	0	-0.013176
chr2:33476803-33476844	-0.094047	0.083955	-0.0363337	0.070779	0.0577133	-0.013176
chr2:33476803-33476844	-0.094047	0.083955	-0.139658	0.10094	-0.045611	0.016985
chr2:33476803-33476844	-0.094047	0.083955	-0.145054	0.086519	-0.051007	0.002564
chr2:65354146-65354187	-0.118649	0.13147	-0.104024	0.073126	0.014625	-0.058344
chr2:73989368-73989409	-0.289974	0.11082	-0.225126	0.087806	0.064848	-0.023014
chr2:111119577-111119618	-0.157893	0.091332	-0.168267	0.047001	-0.010374	-0.044331
chr2:135900755-135900796	-0.3715	0.077301	-0.244942	0.074884	0.126558	-0.002417
chr2:162225865-162225906	0.11766	0.23189	0.222752	0.048311	0.105092	-0.183579
chr5:160452951-160452992	-0.235231	0.063643	-0.136811	0.1062	0.09842	0.042557
chr5:160452951-160452992	-0.235231	0.063643	-0.0781998	0.1062	0.157031	0.042557
chr5:160452951-160452992	-0.235231	0.063643	-0.235231	0.1062	0	0.042557
chr2:198090030-198090071	0.112308	0.098917	0.0761368	0.10119	-0.0361712	0.002273
chr2:212729226-212729267	-0.091454	0.077319	-0.0159389	0.24459	0.0755151	0.167271
chr2:212729226-212729267	-0.091454	0.077319	-0.120403	0.24459	-0.028949	0.167271
chr2:213019922-213019963	0.103627	0.084796	0.103627	0.24673	0	0.161934
chr3:28030575-28030616	-0.239016	0.10392	-0.184088	0.069706	0.054928	-0.034214
chr3:28030575-28030616	-0.239016	0.10392	-0.238203	0.069706	0.000813	-0.034214
chr3:72176745-72176786	-0.27007	0.086825	-0.3041	0.079685	-0.03403	-0.00714
chr1:157138347-157138388	-0.0783378	0.084233	-0.113721	0.11456	-0.0353832	0.030327
chr4:971912-971953	-0.16382	0.065684	-0.0513674	0.071979	0.112453	0.006295
chr4:971912-971953	-0.16382	0.065684	-0.0872084	0.071979	0.0766116	0.006295
chr1:161474559-161474600	-0.130267	0.078323	-0.11398	0.069073	0.016287	-0.00925
chr1:173222316-173222357	-0.0538281	0.098048	-0.138559	0.049397	-0.0847309	-0.048651
chr1:173222316-173222357	-0.0538281	0.098048	-0.0404523	0.049397	0.0133758	-0.048651
chr1:173390028-173390069	-0.0836811	0.066173	-0.164152	0.078505	-0.0804709	0.012332
chr4:83221571-83221612	-0.167015	0.11092	-0.18151	0.068773	-0.014495	-0.042147
chr1:198701320-198701361	-0.127428	0.081256	-0.0551866	0.072614	0.0722414	-0.008642
chr4:101834922-101834963	-0.356103	0.058444	-0.248289	0.053955	0.107814	-0.004489
chr4:108125784-108125825	0.24166	0.14006	0.24166	0.068188	0	-0.071872
chr5:1282279-1282320	-0.21263	0.034835	-0.204799	0.057981	0.007831	0.023146
chr5:1282279-1282320	-0.21263	0.034835	-0.200281	0.057981	0.012349	0.023146
chr5:100805650-100805691	-0.023688	0.079577	-0.153936	0.12479	-0.130248	0.045213
chr5:100805650-100805691	-0.023688	0.079577	-0.149512	0.12479	-0.125824	0.045213
chr5:131784626-131784667	-0.594336	0.060898	-0.594336	0.063802	0	0.002904
chr5:132493866-132493907	-0.0913881	0.10843	-0.0913881	0.18127	0	0.07284
chr5:134093481-134093522	-0.143527	0.09104	-0.155612	0.066469	-0.012085	-0.024571
chr5:134379162-134379203	-0.0429499	0.096495	-0.0429499	0.07716	0	-0.019335
chr5:151078565-151078606	-0.419926	0.086643	-0.507608	0.082031	-0.087682	-0.004612
chr5:151078565-151078606	-0.419926	0.086643	-0.419926	0.07716	0	-0.009483
chr5:159459911-159459952	-0.0805561	0.091567	-0.0886929	0.065986	-0.0081368	-0.025581
chr6:243282-243323	-0.0872334	0.19425	-0.0872334	0.068188	0	-0.126062
chr6:25410774-25410815	0.0790603	0.11267	0.0790603	0.079956	0	-0.032714
chr6:25928128-25928169	-0.0204131	0.096374	-0.0283056	0.064582	-0.0078925	-0.031792
chr6:28442346-28442387	-0.139597	0.083897	-0.206877	0.11856	-0.06728	0.034663
chr6:29290170-29290211	-0.131537	0.081256	-0.134147	0.10119	-0.00261	0.019934
chr15:61060188-61060229	-0.17061	0.081804	0.0183252	0.061761	0.188935	-0.020043
chr5:141216313-141216354	-0.0774111	0.085674	-0.0805402	0.1062	-0.0031291	0.020526
chr22:36990859-36990900	-0.0457322	0.085674	-0.0283118	0.057668	0.0174204	-0.028006
chr16:991440-991481	0.0168443	0.12586	0.0382963	0.049397	0.021452	-0.076463
chr9:108041558-108041599	-0.07448	0.092504	0.0444211	0.12153	0.118901	0.029026
chr12:116845202-116845243	-0.0971801	0.28113	-0.0678478	0.071979	0.0293323	-0.209151
chr5:13931526-13931567	-0.0164303	0.30629	0.114921	0.06791	0.131351	-0.23838
chr13:51558075-51558116	-0.215572	0.084203	-0.255332	0.1498	-0.03976	0.065597
chr2:126887146-126887187	-0.0670514	0.091925	-0.0931882	0.057668	-0.0261368	-0.034257
chr5:24964550-24964591	-0.175237	0.084203	-0.23224	0.069442	-0.057003	-0.014761
chr7:82606837-82606878	0.105672	0.098048	0.105672	0.1498	0	0.051752
chr22:23913089-23913130	-0.145497	0.085674	-0.145497	0.11456	0	0.028886
chr6:32951778-32951819	-0.505632	0.086515	-0.557555	0.081939	-0.051923	-0.004576
chr1:228216584-228216625	-0.152414	0.045393	-0.132444	0.071979	0.01997	0.026586
chr15:88426031-88426072	-0.2296	0.04787	-0.151585	0.049334	0.078015	0.001464
chr1:17798758-17798799	-0.181879	0.12528	-0.181879	0.039845	0	-0.085435
chr11:76211574-76211615	-0.12916	0.10101	-0.103665	0.12707	0.025495	0.02606
chr6:52739236-52739277	-0.0578227	0.068236	-0.136259	0.040223	-0.0784363	-0.028013
chr17:50866211-50866252	-0.0755026	0.097792	0.021594	0.077964	0.0970966	-0.019828
chr10:111510131-111510172	-0.258858	0.081804	-0.258858	0.067202	0	-0.014602
chr22:27551362-27551403	-0.0626685	0.062527	-0.00274839	0.071979	0.0599201	0.009452
chr17:4414596-4414637	0.295059	0.069902	0.135543	0.11998	-0.159516	0.050078
chr19:12913416-12913457	0.137329	0.25202	0.176423	0.071979	0.039094	-0.180041
chr7:108107850-108107891	0.0213147	0.10392	0.0237839	0.10335	0.0024692	-0.00057
chr4:2322445-2322486	-0.0898006	0.058085	-0.062407	0.061761	0.0273936	0.003676
chr1:43735300-43735341	-0.111279	0.067626	0.040904	0.12153	0.152183	0.053904
chr9:87920229-87920270	-0.31454	0.058278	-0.274288	0.047696	0.040252	-0.010582
chr7:100712969-100713010	0.398506	0.28135	0.318815	0.085835	-0.079691	-0.195515
chr3:30081182-30081223	-0.0145929	0.083025	-0.149596	0.10119	-0.135003	0.018165
chr12:109878860-109878901	-0.121829	0.091332	-0.112482	0.063879	0.009347	-0.027453
chr12:109559820-109559861	-0.124615	0.10431	-0.124615	0.071979	0	-0.032331
chr11:134396458-134396499	-0.12164	0.082388	-0.157663	0.071979	-0.036023	-0.010409
chr12:14263964-14264005	-0.107064	0.047334	-0.149693	0.1062	-0.042629	0.058866
chr12:48025815-48025856	-0.0235509	0.083897	-0.0509877	0.11242	-0.0274368	0.028523
chr12:49278911-49278952	0.0126539	0.10165	-0.042051	0.16703	-0.0547049	0.06538
chr12:52915128-52915169	-0.94653	0.11092	-0.781018	0.077964	0.165512	-0.032956
chr12:52935427-52935468	-0.186524	0.08115	-0.397833	0.081939	-0.211309	0.000789
chr12:64619024-64619065	0.0138308	0.1337	-0.0019211	0.065863	-0.0157519	-0.067837
chr12:89762580-89762621	-0.19719	0.088545	-0.232201	0.078823	-0.035011	-0.009722
chr12:102052877-102052918	-0.0599952	0.10831	-0.0132127	0.063879	0.0467825	-0.044431
chr12:114247746-114247787	-0.0114215	0.050108	-0.048645	0.1062	-0.0372235	0.056092
chr12:132491383-132491424	-0.0550703	0.073394	-0.0438462	0.063879	0.0112241	-0.009515
chr13:50502284-50502325	-0.126578	0.21991	-0.117802	0.21058	0.008776	-0.00933
chr13:73142704-73142745	-0.0153374	0.06729	-0.00694246	0.065348	0.00839494	-0.001942
chr13:73421720-73421761	0.0444023	0.13147	-0.103607	0.053014	-0.148009	-0.078456
chr13:109708417-109708458	-0.200147	0.08115	-0.179592	0.071979	0.020555	-0.009171
chr14:22836420-22836461	-0.522339	0.08009	-0.522339	0.039845	0	-0.040245
chr14:36666969-36667010	0.0820241	0.15029	0.0820241	0.050002	0	-0.100288
chr14:37675367-37675408	-0.0432707	0.14006	-0.149573	0.09888	-0.106302	-0.04118
chr14:52920371-52920412	-0.323003	0.13369	-0.323003	0.081939	0	-0.051751
chr14:60639961-60640002	-0.266044	0.077636	-0.26253	0.047573	0.003514	-0.030063
chr14:68457171-68457212	0.0166195	0.19638	-0.0485968	0.078123	-0.0652163	-0.118257
chr14:68667527-68667568	-0.175366	0.096495	-0.0222977	0.079956	0.153068	-0.016539
chr14:70289596-70289637	-0.147838	0.099967	-0.133002	0.068188	0.014836	-0.031779
chr10:121074949-121074990	-0.0448773	1.2797	-0.0448773	0.071979	0	-1.20772
chr10:121294484-121294525	-0.0720474	0.083339	0.106004	0.047944	0.178051	-0.035395
chr10:121425769-121425810	-0.187492	0.074556	0.0462715	0.1909	0.233763	0.116344
chr10:125008905-125008946	0.000679561	0.078323	-0.15616	0.081794	-0.15684	0.003471
chr11:1486262-1486303	-0.154083	0.086515	-0.0814506	0.066283	0.0726324	-0.020232
chr11:1486262-1486303	-0.154083	0.086515	-0.154083	0.066283	0	-0.020232
chr11:2212843-2212884	-0.196437	0.053568	-0.220986	0.053713	-0.024549	0.000145
chr11:7526336-7526377	0.068534	0.23189	0.102174	0.087912	0.03364	-0.143978
chr11:47406639-47406680	-0.790532	0.047863	-0.790532	0.047573	0	-0.00029
chr11:59135186-59135227	-0.217331	0.091042	-0.210935	0.060744	0.006396	-0.030298
chr11:67184474-67184515	-1.0508	0.044937	-0.831619	0.081939	0.219181	0.037002
chr11:69115438-69115479	-0.0686735	0.10843	-0.0686735	0.073126	0	-0.035304
chr11:69213301-69213342	-0.157431	0.11092	-0.079529	0.065635	0.077902	-0.045285
chr11:69234855-69234896	-0.118134	0.04876	-0.0581262	0.071979	0.0600078	0.023219
chr11:76556267-76556308	-0.196426	0.047334	-0.196426	0.080149	0	0.032815
chr11:102530910-102530951	-0.0915872	0.074112	-0.0915872	0.054615	0	-0.019497
chr11:102530910-102530951	-0.0915872	0.074112	-0.0510651	0.054615	0.0405221	-0.019497
chr11:108486390-108486431	0.00284496	0.13147	0.0611201	0.069202	0.0582751	-0.062268
chr11:108486390-108486431	0.00284496	0.13147	0.0223092	0.071979	0.0194642	-0.059491
chr11:113829805-113829846	-0.943187	0.19493	-0.943187	0.051406	0	-0.143524
chr11:125184877-125184918	-0.192487	0.058636	-0.175398	0.073126	0.017089	0.01449
chr5:157316055-157316096	-0.422003	0.076881	-0.419039	0.066283	0.002964	-0.010598
chr6:158063852-158063893	0.0252138	0.086825	0.00660693	0.073126	-0.0186069	-0.013699
chr7:98196900-98196941	-0.17439	0.078366	-0.0772599	0.062602	0.0971301	-0.015764
chr7:116797532-116797573	-0.221627	0.08009	-0.235876	0.039882	-0.014249	-0.040208
chr8:22060558-22060599	-0.0709937	0.10831	-0.0709937	0.07716	0	-0.03115
chr10:50882736-50882777	0.0628799	0.099967	0.0628799	0.085835	0	-0.014132
chr14:103097190-103097231	-0.0440602	0.089587	-0.184359	0.065635	-0.140299	-0.023952
chr14:103097190-103097231	-0.0440602	0.089587	-0.117935	0.065635	-0.0738748	-0.023952
chr15:60585811-60585852	-0.0442621	0.075046	-0.0442621	0.12707	0	0.052024
chr15:60585811-60585852	-0.0442621	0.075046	0.0153235	0.12707	0.0595856	0.052024
chr1:23071552-23071593	0.0165497	0.084233	0.0234755	0.16512	0.0069258	0.080887
chr1:88673338-88673379	-0.281975	0.075844	-0.281975	0.08447	0	0.008626
chr3:4867736-4867777	-0.140052	0.045537	-0.10567	0.052992	0.034382	0.007455
chr3:149494269-149494310	-0.0185853	0.089214	-0.0185853	0.074784	0	-0.01443
chr17:75179179-75179220	-0.0594626	0.098917	-0.0286205	0.078606	0.0308421	-0.020311
chr18:58421864-58421905	-0.169729	0.08431	-0.169729	0.10335	0	0.01904
chr22:24601083-24601124	-0.364685	0.050118	-0.278907	0.1076	0.085778	0.057482
chr22:24601083-24601124	-0.364685	0.050118	-0.364685	0.1076	0	0.057482
chr5:125012356-125012397	-0.289525	0.089587	-0.289525	0.071315	0	-0.018272
chr6:127118882-127118923	-0.156713	0.039557	-0.0900235	0.073126	0.0666895	0.033569
chr6:127118882-127118923	-0.156713	0.039557	-0.156713	0.073126	0	0.033569
chr6:160587594-160587635	-0.0128279	0.20602	-0.0277825	0.066283	-0.0149546	-0.139737
chr6:160587594-160587635	-0.0128279	0.20602	0.06631	0.066283	0.0791379	-0.139737
chr7:50259461-50259502	-0.260592	0.083025	-0.163733	0.1498	0.096859	0.066775
chr7:50259461-50259502	-0.260592	0.083025	-0.260592	0.1498	0	0.066775
chr7:130744407-130744448	-0.175112	0.08115	-0.194202	0.07811	-0.01909	-0.00304
chr8:9324081-9324122	-0.0292915	0.068737	-0.0084476	0.061761	0.0208439	-0.006976
chr8:9324081-9324122	-0.0292915	0.068737	-0.0234603	0.13286	0.0058312	0.064123
chr9:15295465-15295506	0.0828737	0.274	0.0828737	0.10094	0	-0.17306
chr11:47224826-47224867	-0.268801	0.094435	-0.254498	0.11838	0.014303	0.023945
chr11:47224826-47224867	-0.268801	0.094435	-0.219685	0.11838	0.049116	0.023945
chr11:75744308-75744349	-0.197432	0.10062	-0.197432	0.065635	0	-0.034985
chr11:75744308-75744349	-0.197432	0.10062	-0.111918	0.065635	0.085514	-0.034985
chr11:122647797-122647838	-0.190136	0.071627	-0.126712	0.056212	0.063424	-0.015415
chr11:122647797-122647838	-0.190136	0.071627	-0.190136	0.056669	0	-0.014958
chr12:109551403-109551444	0.0106289	0.10165	-0.102916	0.073126	-0.113545	-0.028524
chr12:109551403-109551444	0.0106289	0.10165	0.0106289	0.073126	0	-0.028524
chr12:124869244-124869285	-0.156944	0.062693	-0.134062	0.24673	0.022882	0.184037
chr6:100860525-100860566	0.15763	0.13369	0.15763	0.070779	0	-0.062911
chr6:160576066-160576107	0.0334158	0.075046	0.0334158	0.21058	0	0.135534
chr6:160576066-160576107	0.0334158	0.075046	0.032695	0.21058	-0.0007208	0.135534
chr7:21566335-21566376	-0.174942	0.081804	-0.169944	0.07355	0.004998	-0.008254
chr7:44541257-44541298	-0.286017	0.08258	-0.286017	0.073126	0	-0.009454
chr7:44541257-44541298	-0.286017	0.08258	-0.295856	0.073126	-0.009839	-0.009454
chr8:18414908-18414949	-0.00823483	0.28113	-0.127354	0.067202	-0.119119	-0.213928
chr8:18414908-18414949	-0.00823483	0.28113	-0.138895	0.060305	-0.13066	-0.220825
chr10:72905746-72905787	-0.30615	0.13369	-0.30615	0.060305	0	-0.073385
chr10:112153774-112153815	-0.0987406	0.11267	-0.119577	0.15747	-0.0208364	0.0448
chr10:112153774-112153815	-0.0987406	0.11267	-0.196854	0.15747	-0.0981134	0.0448
chr11:5226754-5226795	-0.00741365	0.10165	0.0337048	0.048466	0.0411185	-0.053184
chr11:18632145-18632186	-0.529616	0.076881	-0.409761	0.088537	0.119855	0.011656
chr11:61829141-61829182	-0.136395	0.040007	-0.0990689	0.10603	0.0373261	0.066023
chr11:61829141-61829182	-0.136395	0.040007	-0.136395	0.073126	0	0.033119
chr11:61829141-61829182	-0.136395	0.040007	-0.0894438	0.073126	0.0469512	0.033119
chr11:61829141-61829182	-0.136395	0.040007	-0.142893	0.073126	-0.006498	0.033119
chr10:79076221-79076262	-0.0884664	0.089214	0.0315651	0.077964	0.120031	-0.01125
chr10:88435372-88435413	-0.156387	0.071863	-0.113246	0.081794	0.043141	0.009931
chr10:102668939-102668980	-0.0671789	0.08465	-0.031476	0.071979	0.0357029	-0.012671
chr10:121035393-121035434	-0.251688	0.066247	-0.264274	0.047001	-0.012586	-0.019246
chr2:212549521-212549562	-0.52969	0.071627	-0.554089	0.04748	-0.024399	-0.024147
chr2:212549521-212549562	-0.52969	0.071627	-0.52969	0.04748	0	-0.024147
chr2:218419472-218419513	-0.137312	0.08115	-0.150998	0.073126	-0.013686	-0.008024
chr2:228133290-228133331	-0.148667	0.067196	-0.0587433	0.080149	0.0899237	0.012953
chr2:229951967-229952008	-0.288287	0.15704	-0.330475	0.051844	-0.042188	-0.105196
chr2:229951967-229952008	-0.288287	0.15704	-0.231679	0.057668	0.056608	-0.099372
chr2:235899229-235899270	-0.11306	0.13734	-0.220967	0.073126	-0.107907	-0.064214
chr3:9456815-9456856	-0.667717	0.037323	-0.667717	0.04949	0	0.012167
chr3:12287933-12287974	-0.104893	0.15029	-0.104893	0.071979	0	-0.078311
chr3:12287933-12287974	-0.104893	0.15029	-0.109581	0.071979	-0.004688	-0.078311
chr3:20390521-20390562	0.0297738	0.083897	0.0297738	0.17246	0	0.088563
chr3:35153799-35153840	-0.283897	0.045393	-0.20553	0.061761	0.078367	0.016368
chr3:42546353-42546394	-0.0455169	0.10419	-0.0494467	0.047573	-0.0039298	-0.056617
chr3:44117644-44117685	-0.0543916	0.066173	-0.0257932	0.1062	0.0285984	0.040027
chr3:44117644-44117685	-0.0543916	0.066173	0.0406251	0.089981	0.0950167	0.023808
chr3:47051696-47051737	-0.0216551	0.061953	-0.0512215	0.068359	-0.0295664	0.006406
chr3:47051696-47051737	-0.0216551	0.061953	-0.02637	0.068359	-0.0047149	0.006406
chr3:48741968-48742009	-0.0745817	0.089457	-0.0745817	0.082035	0	-0.007422
chr3:48741968-48742009	-0.0745817	0.089457	-0.084071	0.082035	-0.0094893	-0.007422
chr3:49883118-49883159	0.224771	1.2797	0.130374	0.071979	-0.094397	-1.20772
chr3:49883118-49883159	0.224771	1.2797	0.114151	0.071979	-0.11062	-1.20772
chr3:51813673-51813714	-0.184695	0.08009	-0.123226	0.074784	0.061469	-0.005306
chr3:51813673-51813714	-0.184695	0.08009	-0.129769	0.074784	0.054926	-0.005306
chr3:56215350-56215391	-0.245557	0.12528	-0.181542	0.10119	0.064015	-0.02409
chr3:61234171-61234212	-0.159397	0.093647	-0.0860371	0.077964	0.0733599	-0.015683
chr3:62727568-62727609	0.0295091	0.10431	0.0295091	0.048384	0	-0.055926
chr3:62727568-62727609	0.0295091	0.10431	-0.0519471	0.071979	-0.0814562	-0.032331
chr3:78434232-78434273	-0.555005	0.089587	-0.555005	0.070779	0	-0.018808
chr3:82645539-82645580	-0.110905	0.10843	-0.121874	0.075069	-0.010969	-0.033361
chr3:85649870-85649911	-0.00339905	0.10843	-0.00865582	0.061761	-0.00525677	-0.046669
chr3:85649870-85649911	-0.00339905	0.10843	-0.00339905	0.061761	0	-0.046669
chr3:90185332-90185373	-1.025	0.094435	-1.025	0.11838	0	0.023945
chr3:94319221-94319262	-0.0601703	0.13147	-0.188017	0.050925	-0.127847	-0.080545
chr3:94319221-94319262	-0.0601703	0.13147	-0.16944	0.073126	-0.10927	-0.058344
chr3:104893804-104893845	-0.00188699	0.062282	-0.254518	0.11625	-0.252631	0.053968
chr3:104893804-104893845	-0.00188699	0.062282	0.0751163	0.11625	0.0770033	0.053968
chr3:108169974-108170015	0.336288	0.20081	0.503293	0.24888	0.167005	0.04807
chr3:114697059-114697100	-0.826742	0.04787	-0.826742	0.049334	0	0.001464
chr3:114697059-114697100	-0.826742	0.04787	-1.0241	0.049334	-0.197358	0.001464
chr3:123343790-123343831	-0.100962	0.089587	-0.129296	0.055899	-0.028334	-0.033688
chr3:125478040-125478081	0.338881	0.064063	0.138311	0.074884	-0.20057	0.010821
chr3:131906512-131906553	-0.0749208	0.08009	-0.0673687	0.079012	0.0075521	-0.001078
chr3:132039213-132039254	-0.260996	0.094435	-0.271882	0.072152	-0.010886	-0.022283
chr3:132039213-132039254	-0.260996	0.094435	-0.260996	0.13286	0	0.038425
chr3:136816162-136816203	0.272998	0.068285	0.278297	0.073126	0.005299	0.004841
chr3:136816162-136816203	0.272998	0.068285	0.261082	0.066283	-0.011916	-0.002002
chr3:141579262-141579303	-0.183502	0.11186	-0.203345	0.064081	-0.019843	-0.047779
chr3:141579262-141579303	-0.183502	0.11186	-0.183502	0.064081	0	-0.047779
chr3:153940142-153940183	-0.101465	0.085674	-0.101465	0.1174	0	0.031726
chr3:153940142-153940183	-0.101465	0.085674	-0.0916544	0.1174	0.0098106	0.031726
chr3:157163583-157163624	-0.151836	0.080831	-0.0828692	0.071979	0.0689668	-0.008852
chr3:158202457-158202498	0.112521	0.19058	0.112521	0.055093	0	-0.135487
chr3:181468658-181468699	0.0374773	0.1337	-0.0103903	0.082035	-0.0478676	-0.051665
chr15:40672826-40672867	0.236536	0.11303	0.117219	0.081939	-0.119317	-0.031091
chr15:56093650-56093691	0.0876691	0.13147	0.251572	0.079059	0.163903	-0.052411
chr15:66543346-66543387	-0.277226	0.099217	-0.22777	0.12214	0.049456	0.022923
chr15:66649735-66649776	-0.0461492	0.10457	-0.17729	0.13283	-0.131141	0.02826
chr15:70376465-70376506	-0.380489	0.091042	-0.4273	0.086519	-0.046811	-0.004523
chr16:54435399-54435440	0.125619	0.11251	0.149889	0.053014	0.02427	-0.059496
chr16:54644373-54644414	-0.132592	0.067528	-0.132592	0.073126	0	0.005598
chr16:57620644-57620685	-0.206149	0.044937	-0.152759	0.066283	0.05339	0.021346
chr16:79813715-79813756	-0.0367562	0.091567	-0.00816454	0.094481	0.0285917	0.002914
chr16:82132556-82132597	0.151213	0.11251	0.151213	0.10603	0	-0.00648
chr17:715705-715746	0.0058008	0.10392	0.0376711	0.078505	0.0318703	-0.025415
chr17:715705-715746	0.0058008	0.10392	0.0669614	0.071979	0.0611606	-0.031941
chr17:7899780-7899821	-0.106362	0.097792	-0.106362	0.063879	0	-0.033913
chr17:12682122-12682163	-0.194507	0.084136	-0.217585	0.079685	-0.023078	-0.004451
chr17:31765859-31765900	0.0696937	0.084233	0.0696937	0.078505	0	-0.005728
chr17:37687394-37687435	-0.349423	0.068285	-0.211067	0.03973	0.138356	-0.028555
chr17:37687394-37687435	-0.349423	0.068285	-0.349423	0.03973	0	-0.028555
chr17:48728323-48728364	-0.140534	0.066581	-0.140534	0.071979	0	0.005398
chr17:49302923-49302964	-0.441251	0.09104	-0.403642	0.080149	0.037609	-0.010891
chr17:49320863-49320904	-0.058254	0.10642	-0.058254	0.061761	0	-0.044659
chr17:58348646-58348687	-0.111066	0.098917	-0.111066	0.063802	0	-0.035115
chr18:54244932-54244973	0.00458426	0.13147	0.00458426	0.073126	0	-0.058344
chr18:59078747-59078788	-0.180878	0.19425	-0.0408353	0.038356	0.140043	-0.155894
chr16:72063908-72063949	-0.62222	0.11092	-0.528123	0.082031	0.094097	-0.028889
chr16:72063908-72063949	-0.62222	0.11092	-0.52385	0.09888	0.09837	-0.01204
chr17:28367820-28367861	-0.121553	0.08009	-0.108835	0.073126	0.012718	-0.006964
chr17:28367820-28367861	-0.121553	0.08009	-0.150256	0.073126	-0.028703	-0.006964
chr19:11086565-11086606	-0.642414	0.094435	-0.607056	0.073126	0.035358	-0.021309
chr19:11086565-11086606	-0.642414	0.094435	-0.643295	0.073126	-0.000881	-0.021309
chr20:17864020-17864061	0.0206665	0.10831	0.00427621	0.057981	-0.0163903	-0.050329
chr20:17864020-17864061	0.0206665	0.10831	0.0206665	0.073126	0	-0.035184
chr1:62492067-62492108	-0.484992	0.044937	-0.409838	0.053713	0.075154	0.008776
chr1:62492067-62492108	-0.484992	0.044937	-0.484992	0.053713	0	0.008776
chr1:93388940-93388981	-0.0650274	0.08921	-0.208457	0.03973	-0.14343	-0.04948
chr1:230159149-230159190	-0.253472	0.06516	-0.253472	0.059259	0	-0.005901
chr1:230159149-230159190	-0.253472	0.06516	-0.251598	0.059259	0.001874	-0.005901
chr2:164694671-164694712	0.032255	0.068934	0.032255	0.10603	0	0.037096
chr2:164694671-164694712	0.032255	0.068934	0.0418152	0.10603	0.0095602	0.037096
chr2:226257182-226257223	-0.116374	0.091567	-0.142281	0.058568	-0.025907	-0.032999
chr2:226257182-226257223	-0.116374	0.091567	-0.116374	0.058568	0	-0.032999
chr2:164645319-164645360	-0.0754513	0.098917	-0.0976372	0.099993	-0.0221859	0.001076
chr2:164645319-164645360	-0.0754513	0.098917	-0.118968	0.099993	-0.0435167	0.001076
chr2:226239375-226239416	0.0721897	0.34259	0.0962282	0.046557	0.0240385	-0.296033
chr3:12332813-12332854	-0.241212	0.11251	-0.144043	0.057981	0.097169	-0.054529
chr1:25452725-25452766	0.109493	0.28113	0.0176745	0.10335	-0.0918185	-0.17778
chr1:234716437-234716478	-0.0075709	0.08704	0.00425565	0.071979	0.0118265	-0.015061
chr2:118085205-118085246	0.0710529	0.08704	-0.128309	0.057938	-0.199362	-0.029102
chr5:156968972-156969013	0.0543486	0.10392	0.0898103	0.093489	0.0354617	-0.010431
chr10:72932868-72932909	-0.0753488	0.094435	0.108445	0.081794	0.183794	-0.012641
chr10:112171912-112171953	-0.0835752	0.08091	-0.121457	0.14748	-0.0378818	0.06657
chr10:112171912-112171953	-0.0835752	0.08091	0.0562029	0.14748	0.139778	0.06657
chr11:126357808-126357849	-0.0906425	0.084233	-0.0550066	0.065348	0.0356359	-0.018885
chr17:43763461-43763502	0.0304372	0.10843	0.0304372	0.066283	0	-0.042147
chr17:43763461-43763502	0.0304372	0.10843	0.0282486	0.066283	-0.0021886	-0.042147
chr17:78391262-78391303	-0.249282	0.10101	-0.191174	0.071979	0.058108	-0.029031
chr17:78391262-78391303	-0.249282	0.10101	-0.249282	0.071979	0	-0.029031
chr19:11235854-11235895	-0.755878	0.10939	-0.778382	0.047573	-0.022504	-0.061817
chr21:44848848-44848889	-0.116978	0.11082	0.0163294	0.079059	0.133307	-0.031761
chr22:21610452-21610493	-0.115601	0.073275	-0.0455828	0.068773	0.0700182	-0.004502
chr1:93388609-93388650	0.428714	0.135	0.455271	0.079012	0.026557	-0.055988
chr1:178603538-178603579	-0.154831	0.08921	-0.154831	0.083283	0	-0.005927
chr1:182201637-182201678	-0.443163	0.19425	-0.475068	0.046557	-0.031905	-0.147693
chr4:87252520-87252561	-0.247387	0.11251	-0.247387	0.065635	0	-0.046875
chr6:31334845-31334886	0.0202456	0.23981	-0.0844116	0.049545	-0.104657	-0.190265
chr7:25955423-25955464	-0.0622479	0.084233	-0.100696	0.060703	-0.0384481	-0.02353
chr4:38450786-38450827	-0.357588	0.068285	-0.252802	0.067202	0.104786	-0.001083
chr10:101828081-101828122	-0.147685	0.058278	-0.218993	0.071979	-0.071308	0.013701
chr20:20087971-20088012	-0.013953	0.12586	-0.0561146	0.063802	-0.0421616	-0.062058
chr20:20087971-20088012	-0.013953	0.12586	-0.0417932	0.057259	-0.0278402	-0.068601
chr21:39239496-39239537	-0.0142546	0.15029	-0.212327	0.085835	-0.198072	-0.064455
chr21:39239496-39239537	-0.0142546	0.15029	-0.0142546	0.085835	0	-0.064455
chr5:58096232-58096273	-0.0601966	0.08465	-0.04078	0.064433	0.0194166	-0.020217
chrX:118499851-118499892	-0.0263343	0.19425	-0.0489273	0.09888	-0.022593	-0.09537
chr2:3592299-3592340	-0.158267	0.040415	-0.166687	0.073126	-0.00842	0.032711
chr2:3592299-3592340	-0.158267	0.040415	-0.159855	0.073126	-0.001588	0.032711
chr12:399673-399714	0.0561741	0.1337	-0.0295588	0.065631	-0.0857329	-0.068069
chr13:91334791-91334832	-0.350066	0.070705	-0.386622	0.079956	-0.036556	0.009251
chr19:10289414-10289455	-0.0792321	0.053568	-0.0792321	0.10603	0	0.052462
chr19:10289414-10289455	-0.0792321	0.053568	-0.0726926	0.10603	0.0065395	0.052462
chr7:35362005-35362046	-0.297005	0.068236	-0.297005	0.12707	0	0.058834
chr2:216817218-216817259	-0.0743837	0.12422	-0.158136	0.15229	-0.0837523	0.02807
chr1:196055692-196055733	-0.782245	0.037315	-0.655604	0.07811	0.126641	0.040795
chr4:82324007-82324048	-0.7479	0.10062	-0.7479	0.065348	0	-0.035272
chr22:18928647-18928688	-0.0391296	0.096495	-0.0391296	0.063879	0	-0.032616
chr22:18928647-18928688	-0.0391296	0.096495	0.0584578	0.063879	0.0975874	-0.032616
chr3:124602837-124602878	0.26489	0.14006	0.26489	0.10157	0	-0.03849
chr3:124602837-124602878	0.26489	0.14006	0.254845	0.10157	-0.010045	-0.03849
chr5:42590358-42590399	-0.142682	0.11365	-0.173157	0.079012	-0.030475	-0.034638
chr10:75521145-75521186	0.0795313	0.34259	0.0795313	0.063879	0	-0.278711
chr10:48478671-48478712	0.0961829	0.23189	0.223343	0.15134	0.12716	-0.08055
chr13:44405994-44406035	-0.0671503	0.085674	-0.0379339	0.071979	0.0292164	-0.013695
chr10:3750396-3750437	-0.311881	0.091332	-0.347337	0.060086	-0.035456	-0.031246
chr10:69217532-69217573	-0.171125	0.068737	-0.0659596	0.068188	0.105165	-0.000549
chr1:212769233-212769274	-0.0505912	0.096495	-0.018472	0.11019	0.0321192	0.013695
chr2:65983059-65983100	0.0365099	0.08258	0.113411	0.07716	0.0769011	-0.00542
chr1:66909266-66909307	0.46999	0.11092	0.49482	0.037463	0.02483	-0.073457
chr1:220813262-220813303	-0.0812881	0.084233	-0.0812881	0.12707	0	0.042837
chr5:113043572-113043613	-0.183	0.089457	-0.213277	0.07716	-0.030277	-0.012297
chr6:108867798-108867839	-0.0958902	0.10991	-0.0958902	0.10603	0	-0.00388
chr6:108867798-108867839	-0.0958902	0.10991	-0.0777058	0.10603	0.0181844	-0.00388
chr6:118926549-118926590	0.0218064	0.1337	-0.0900412	0.10157	-0.111848	-0.03213
chr9:2011568-2011609	-0.141918	0.053568	-0.170734	0.059817	-0.028816	0.006249
chr12:56666726-56666767	-0.211105	0.050601	-0.271895	0.081939	-0.06079	0.031338
chr1:30988571-30988612	-0.0707901	0.10831	-0.09204	0.049968	-0.0212499	-0.058342
chr12:46855625-46855666	-0.0251263	0.11267	-0.00619379	0.20852	0.0189325	0.09585
chrX:24145150-24145191	-0.234473	0.10101	-0.129461	0.068177	0.105012	-0.032833
chr7:111984014-111984055	-0.275266	0.10043	-0.381084	0.056078	-0.105818	-0.044352
chr7:111984014-111984055	-0.275266	0.10043	-0.32467	0.056078	-0.049404	-0.044352
chr21:16219573-16219614	-0.0418121	0.086005	-0.16965	0.081338	-0.127838	-0.004667
chr7:133890244-133890285	-0.102866	0.12422	-0.0933056	0.073126	0.0095604	-0.051094
chr22:31929107-31929148	-0.354337	0.0756	-0.354337	0.065635	0	-0.009965
chr22:31929107-31929148	-0.354337	0.0756	-0.312088	0.065635	0.042249	-0.009965
chr19:44912901-44912942	-0.161843	0.086825	-0.161843	0.047696	0	-0.039129
chr19:44912901-44912942	-0.161843	0.086825	-0.169184	0.047696	-0.007341	-0.039129
chr19:44912901-44912942	-0.161843	0.086825	-0.18069	0.047696	-0.018847	-0.039129
chr18:75323538-75323579	-0.111065	0.059137	-0.14015	0.047672	-0.029085	-0.011465
chr18:79010800-79010841	0.0131106	0.12528	-0.0142119	0.069073	-0.0273225	-0.056207
chr19:17117724-17117765	-0.738461	0.089214	-0.628158	0.063879	0.110303	-0.025335
chr19:31677417-31677458	-0.124886	0.059938	-0.165605	0.079059	-0.040719	0.019121
chr19:38057434-38057475	-0.458093	0.038961	-0.458093	0.069202	0	0.030241
chr19:38247470-38247511	-0.539356	0.062527	-0.509751	0.10335	0.029605	0.040823
chr19:38247470-38247511	-0.539356	0.062527	-0.539356	0.10335	0	0.040823
chr19:41480003-41480044	-0.212517	0.079343	-0.301991	0.047686	-0.089474	-0.031657
chr19:41480003-41480044	-0.212517	0.079343	-0.212143	0.071915	0.000374	-0.007428
chr19:50858106-50858147	-0.0637245	0.092504	-0.0401008	0.12214	0.0236237	0.029636
chr19:50859439-50859480	-0.156098	0.20081	-0.16442	0.044167	-0.008322	-0.156643
chr19:50859439-50859480	-0.156098	0.20081	-0.206386	0.049755	-0.050288	-0.151055
chr20:886661-886702	-0.386408	0.041851	-0.386408	0.07635	0	0.034499
chr20:32759687-32759728	-0.744605	0.075844	-0.744605	0.047573	0	-0.028271
chr20:32759687-32759728	-0.744605	0.075844	-0.795161	0.047573	-0.050556	-0.028271
chr20:35419147-35419188	-0.599363	0.094435	-0.599363	0.081939	0	-0.012496
chr20:50932250-50932291	-0.143765	0.070546	-0.117836	0.067019	0.025929	-0.003527
chr20:53848160-53848201	-0.0611593	0.10392	-0.0330896	0.10335	0.0280697	-0.00057
chr20:62425986-62426027	-0.0161084	0.10991	-0.0129134	0.047001	0.003195	-0.062909
chr20:63598616-63598657	-0.111961	0.274	-0.135477	0.083114	-0.023516	-0.190886
chr20:63676144-63676185	-0.0858087	0.11092	0.00983257	0.03905	0.0956413	-0.07187
chr21:41494385-41494426	-0.0882415	0.043169	-0.0494205	0.066283	0.038821	0.023114
chr21:41510515-41510556	-0.210196	0.09264	-0.162613	0.10335	0.047583	0.01071
chr22:19761982-19762023	-0.11621	0.10431	-0.172832	0.051202	-0.056622	-0.053108
chr22:28492931-28492972	0.121585	0.08704	0.121585	0.064792	0	-0.022248
chr22:28695139-28695180	0.0418408	0.10392	-0.094188	0.065635	-0.136029	-0.038285
chr22:28695849-28695890	0.0572932	0.11082	0.0572932	0.1174	0	0.00658
chr22:38742307-38742348	-0.244599	0.092504	-0.229413	0.068819	0.015186	-0.023685
chr22:40103083-40103124	0.0807557	0.063235	0.0807557	0.072668	0	0.009433
chr22:43103715-43103756	0.0412576	0.19425	0.0420634	0.071979	0.0008058	-0.122271
chr22:45302248-45302289	-0.538488	0.047057	-0.594486	0.058618	-0.055998	0.011561
chrX:9843035-9843076	-0.186531	0.10165	-0.186531	0.050727	0	-0.050923
chrX:11464494-11464535	-0.294699	0.060604	-0.253942	0.10157	0.040757	0.040966
chrX:30878183-30878224	-0.148202	0.086515	-0.186176	0.04213	-0.037974	-0.044385
chrX:51502405-51502446	-0.156925	0.054301	-0.208491	0.067801	-0.051566	0.0135
chrX:52666825-52666866	0.186967	0.23189	0.184872	0.046557	-0.002095	-0.185333
chrX:67605495-67605536	0.0752865	0.12422	-0.0233783	0.074034	-0.0986648	-0.050186
chrX:70920038-70920079	-0.516163	0.074204	-0.427588	0.078639	0.088575	0.004435
chr10:63229151-63229192	-0.369659	0.13331	-0.301029	0.071315	0.06863	-0.061995
chr10:63229151-63229192	-0.369659	0.13331	-0.369659	0.071315	0	-0.061995
chr10:93071736-93071777	-0.10244	0.052887	-0.0973474	0.081939	0.0050926	0.029052
chr11:64109671-64109712	-0.0531905	0.058278	-0.113695	0.06445	-0.0605045	0.006172
chr17:67961432-67961473	-0.0935445	0.20602	-0.231793	0.052421	-0.138248	-0.153599
chr10:63364318-63364359	-0.29195	0.065297	-0.274223	0.1174	0.017727	0.052103
chr10:63364318-63364359	-0.29195	0.065297	-0.29195	0.1174	0	0.052103
chr7:98291291-98291332	-0.00702275	0.10431	-0.00695845	0.082035	6.43e-05	-0.022275
chr1:107075065-107075106	0.191582	0.34259	0.0304122	0.10157	-0.16117	-0.24102
chr1:107075065-107075106	0.191582	0.34259	0.191582	0.10157	0	-0.24102
chr12:21214679-21214720	-0.287838	0.067196	-0.245593	0.10119	0.042245	0.033994
chr12:21214679-21214720	-0.287838	0.067196	-0.229021	0.10119	0.058817	0.033994
chr17:49281351-49281392	0.0966934	0.068285	0.0966934	0.071979	0	0.003694
chr6:160348759-160348800	-0.034934	0.079343	-0.0307346	0.066283	0.0041994	-0.01306
chr3:183768309-183768350	-0.0548346	0.10431	0.0106266	0.071979	0.0654612	-0.032331
chr3:183768309-183768350	-0.0548346	0.10431	-0.000862534	0.071979	0.0539721	-0.032331
chr3:186108931-186108972	-0.167832	0.15417	-0.110132	0.057668	0.0577	-0.096502
chr3:186108931-186108972	-0.167832	0.15417	-0.105561	0.059259	0.062271	-0.094911
chr3:188283206-188283247	-0.0455293	0.084233	-0.0455293	0.047672	0	-0.036561
chr3:195143111-195143152	0.0495992	0.073394	-0.0311785	0.061413	-0.0807777	-0.011981
chr3:195143111-195143152	0.0495992	0.073394	-0.123872	0.061413	-0.173471	-0.011981
chr3:196444094-196444135	-0.126998	0.08431	-0.112117	0.1062	0.014881	0.02189
chr4:20123183-20123224	0.331414	0.069902	0.331414	0.071436	0	0.001534
chr4:28487697-28487738	0.206608	0.25202	0.0843945	0.10603	-0.122214	-0.14599
chr4:30841138-30841179	0.0770532	0.078323	0.0770532	0.048354	0	-0.029969
chr4:54675693-54675734	-0.23531	0.043188	-0.23531	0.078123	0	0.034935
chr4:64830436-64830477	0.171975	0.064134	0.13021	0.12707	-0.041765	0.062936
chr4:64830436-64830477	0.171975	0.064134	0.0842726	0.12707	-0.0877024	0.062936
chr4:66947279-66947320	-0.145393	0.08144	-0.145393	0.15747	0	0.07603
chr4:79890053-79890094	0.560518	0.092504	0.308563	0.081939	-0.251955	-0.010565
chr4:95228873-95228914	0.0637334	0.10165	0.0342452	0.067202	-0.0294882	-0.034448
chr4:101261022-101261063	-0.137285	0.093647	-0.128406	0.094481	0.008879	0.000834
chr4:111755909-111755950	-0.00895465	0.19425	-0.00895465	0.074034	0	-0.120216
chr4:112402254-112402295	0.0750478	0.10101	0.0750478	0.049397	0	-0.051613
chr4:112402254-112402295	0.0750478	0.10101	0.0342656	0.065635	-0.0407822	-0.035375
chr4:129838472-129838513	0.13229	0.20081	0.13229	0.23167	0	0.03086
chr4:129838472-129838513	0.13229	0.20081	0.028555	0.24673	-0.103735	0.04592
chr4:136162018-136162059	0.125282	0.19493	0.194091	0.050258	0.068809	-0.144672
chr4:136162018-136162059	0.125282	0.19493	0.125282	0.050258	0	-0.144672
chr4:139953586-139953627	-0.242153	0.063084	-0.214835	0.087912	0.027318	0.024828
chr4:139953586-139953627	-0.242153	0.063084	-0.262359	0.087912	-0.020206	0.024828
chr4:142713573-142713614	-0.22886	0.11251	-0.22886	0.051462	0	-0.061048
chr4:142713573-142713614	-0.22886	0.11251	-0.240963	0.051462	-0.012103	-0.061048
chr4:144392469-144392510	-0.301967	0.084496	-0.282927	0.063879	0.01904	-0.020617
chr4:145061391-145061432	-0.00930201	0.10431	-0.00930201	0.053407	0	-0.050903
chr4:145061391-145061432	-0.00930201	0.10431	0.0929718	0.053407	0.102274	-0.050903
chr4:161211586-161211627	0.435242	0.15704	0.333802	0.038912	-0.10144	-0.118128
chr4:161211586-161211627	0.435242	0.15704	0.427478	0.047573	-0.007764	-0.109467
chr4:170120987-170121028	0.0653534	0.068934	-0.077977	0.064489	-0.14333	-0.004445
chr5:3513351-3513392	0.00243195	0.084233	-0.0601781	0.10335	-0.0626101	0.019117
chr5:43204004-43204045	-0.361827	0.12422	-0.290389	0.046614	0.071438	-0.077606
chr5:51636489-51636530	-0.0568082	0.1337	0.0361597	0.068773	0.0929679	-0.064927
chr5:63738759-63738800	0.0719425	0.11251	-0.000581976	0.049755	-0.0725245	-0.062755
chr5:63738759-63738800	0.0719425	0.11251	-0.00198499	0.040619	-0.0739275	-0.071891
chr5:64780668-64780709	0.23704	0.274	0.234383	0.10835	-0.002657	-0.16565
chr5:64780668-64780709	0.23704	0.274	0.307661	0.10835	0.070621	-0.16565
chr5:66923470-66923511	-0.347485	0.05301	-0.314328	0.04949	0.033157	-0.00352
chr5:78094129-78094170	-0.0192009	0.089146	-0.0124001	0.10094	0.0068008	0.011794
chr5:78094129-78094170	-0.0192009	0.089146	0.018278	0.10093	0.0374789	0.011784
chr5:81534949-81534990	0.315982	0.10939	0.147203	0.21058	-0.168779	0.10119
chr5:81534949-81534990	0.315982	0.10939	0.0674459	0.21058	-0.248536	0.10119
chr5:87431853-87431894	0.0709092	0.28113	0.0543362	0.051191	-0.016573	-0.229939
chr5:88693097-88693138	-0.254602	0.099967	-0.103213	0.055145	0.151389	-0.044822
chr5:88693097-88693138	-0.254602	0.099967	-0.154156	0.055145	0.100446	-0.044822
chr5:89504518-89504559	0.767074	0.10642	0.659288	0.071436	-0.107786	-0.034984
chr5:93286695-93286736	-0.174885	0.049071	-0.174885	0.073126	0	0.024055
chr5:93286695-93286736	-0.174885	0.049071	-0.133184	0.059817	0.041701	0.010746
chr14:64221188-64221229	-0.137966	0.08144	-0.133103	0.066283	0.004863	-0.015157
chr19:2793176-2793217	-0.0332556	0.34259	0.220685	0.045829	0.253941	-0.296761
chr17:47514880-47514921	0.092754	0.097792	0.0705048	0.073126	-0.0222492	-0.024666
chr2:226229009-226229050	0.0883124	0.086005	-0.151824	0.062478	-0.240136	-0.023527
chr2:226229009-226229050	0.0883124	0.086005	0.0883124	0.062478	0	-0.023527
chr17:18020726-18020767	0.0212268	0.19425	0.0212268	0.08817	0	-0.10608
chr7:100876648-100876689	0.0792476	0.11092	-0.00450257	0.1062	-0.0837502	-0.00472
chr5:96375881-96375922	0.10326	0.069902	0.130874	0.078505	0.027614	0.008603
chr5:96375881-96375922	0.10326	0.069902	0.147435	0.078505	0.044175	0.008603
chr5:106534312-106534353	0.299908	0.098048	0.299908	0.064866	0	-0.033182
chr5:108102336-108102377	-0.288993	0.11121	-0.224055	0.10603	0.064938	-0.00518
chr5:113108965-113109006	-0.171918	0.03859	-0.171918	0.073126	0	0.034536
chr5:120053316-120053357	-0.0400307	0.14006	0.000559784	0.11456	0.0405905	-0.0255
chr5:123321485-123321526	-0.202974	0.072917	-0.202974	0.049391	0	-0.023526
chr5:123321485-123321526	-0.202974	0.072917	-0.139065	0.056878	0.063909	-0.016039
chr5:124996390-124996431	-0.0518364	0.0763	-0.147745	0.04949	-0.0959086	-0.02681
chr5:124996390-124996431	-0.0518364	0.0763	-0.158088	0.051023	-0.106252	-0.025277
chr5:139701140-139701181	-0.0516109	0.068285	-0.0192126	0.10603	0.0323983	0.037745
chr5:139701140-139701181	-0.0516109	0.068285	0.0133893	0.10603	0.0650002	0.037745
chr5:152673900-152673941	-0.142355	0.089214	-0.142355	0.089981	0	0.000767
chr5:153728978-153729019	-0.0875099	0.080063	-0.181009	0.081939	-0.0934991	0.001876
chr5:168420435-168420476	0.0561536	0.094435	0.0741208	0.15747	0.0179672	0.063035
chr5:171196367-171196408	-0.0940718	0.088545	0.00453329	0.24673	0.0986051	0.158185
chr6:12086573-12086614	-0.0240027	0.10165	-0.0240027	0.10094	0	-0.00071
chr6:12086573-12086614	-0.0240027	0.10165	-0.0525652	0.10094	-0.0285625	-0.00071
chr6:13183271-13183312	-0.00975949	0.089214	-0.00975949	0.063879	0	-0.025335
chr6:13183271-13183312	-0.00975949	0.089214	-0.187053	0.063879	-0.177294	-0.025335
chr6:18507602-18507643	-0.483963	0.1337	-0.540697	0.048354	-0.056734	-0.085346
chr6:20482084-20482125	-0.173743	0.094435	-0.228167	0.10619	-0.054424	0.011755
chr6:20482084-20482125	-0.173743	0.094435	-0.173743	0.11838	0	0.023945
chr6:26144969-26145010	-0.0983135	0.071005	-0.14843	0.068819	-0.0501165	-0.002186
chr6:28610489-28610530	-0.878266	0.091161	-0.878266	0.089981	0	-0.00118
chr6:28610489-28610530	-0.878266	0.091161	-0.87759	0.060305	0.000676	-0.030856
chr6:29941420-29941461	0.0319673	0.096374	-0.127528	0.053014	-0.159495	-0.04336
chr6:31624121-31624162	-0.204924	0.091161	-0.204924	0.079956	0	-0.011205
chr6:31624121-31624162	-0.204924	0.091161	-0.261253	0.079956	-0.056329	-0.011205
chr6:31739053-31739094	0.152553	0.069902	-0.0201451	0.071436	-0.172698	0.001534
chr6:33344658-33344699	-0.132758	0.091925	-0.107551	0.081794	0.025207	-0.010131
chr6:34430561-34430602	-0.261089	0.069902	-0.336571	0.11998	-0.075482	0.050078
chr7:11685060-11685101	-0.00666918	0.10431	-0.0161401	0.071173	-0.00947092	-0.033137
chr2:155610857-155610898	-0.269661	0.073593	-0.305206	0.21648	-0.035545	0.142887
chr19:46008270-46008311	-0.106297	0.10843	-0.11001	0.11856	-0.003713	0.01013
chr1:28380525-28380566	-0.0338669	0.13147	-0.00156088	0.045829	0.032306	-0.085641
chr3:23193881-23193922	-0.0141506	0.053343	-0.0141506	0.16703	0	0.113687
chr12:113142875-113142916	-0.132477	0.079343	-0.190849	0.049397	-0.058372	-0.029946
chr6:116003925-116003966	-0.155372	0.083955	-0.0964814	0.064866	0.0588906	-0.019089
chr22:42156227-42156268	0.0587482	0.099106	0.0587482	0.063879	0	-0.035227
chr15:46882609-46882650	0.017707	0.23189	0.017707	0.17246	0	-0.05943
chr8:61799735-61799776	-0.232165	0.058663	-0.250938	0.091992	-0.018773	0.033329
chr1:85474546-85474587	-0.00612882	0.078366	0.0422031	0.051238	0.0483319	-0.027128
chr4:3190794-3190835	-0.100727	0.057373	-0.0207999	0.054941	0.0799271	-0.002432
chr20:33419051-33419092	-0.268026	0.09104	-0.216252	0.10335	0.051774	0.01231
chr9:68871784-68871825	-0.262176	0.047393	-0.253463	0.074664	0.008713	0.027271
chr16:57941700-57941741	0.0351139	0.084529	0.229989	0.071979	0.194875	-0.01255
chr6:2990119-2990160	-0.106858	0.065684	-0.14583	0.07716	-0.038972	0.011476
chr4:43804001-43804042	-0.0299375	0.16164	-0.0842981	0.15134	-0.0543606	-0.0103
chr7:6263734-6263775	-0.232996	0.19425	-0.232996	0.1174	0	-0.07685
chr2:144590647-144590688	-0.686054	0.067988	-0.668699	0.067019	0.017355	-0.000969
chr18:9555816-9555857	-0.25233	0.06516	-0.269954	0.10094	-0.017624	0.03578
chr3:141491838-141491879	0.405836	0.30629	0.345902	0.05862	-0.059934	-0.24767
chr2:34784667-34784708	-0.244465	0.11082	-0.244465	0.079685	0	-0.031135
chr8:90148698-90148739	0.157626	0.22363	0.142706	0.03973	-0.01492	-0.1839
chr6:123863680-123863721	0.0477893	0.1337	0.0477893	0.036528	0	-0.097172
chr1:14607394-14607435	-0.1848	0.066173	-0.155824	0.078606	0.028976	0.012433
chr12:116910699-116910740	-0.0210834	0.083955	-0.0210834	0.057981	0	-0.025974
chr18:393037-393078	0.0933566	0.099106	0.10022	0.11838	0.0068634	0.019274
chr9:132389567-132389608	-0.0868852	0.073275	-0.0868852	0.081008	0	0.007733
chr2:28306750-28306791	-0.0303906	0.11303	-0.0303906	0.073126	0	-0.039904
chr6:40080896-40080937	0.4213	0.30629	0.40333	0.062437	-0.01797	-0.243853
chr11:95942294-95942335	-0.125507	0.12422	-0.125507	0.078505	0	-0.045715
chr2:146498628-146498669	-0.00456023	0.074686	-0.00844274	0.24888	-0.00388251	0.174194
chr10:76878589-76878630	0.184973	0.12586	0.155016	0.088537	-0.029957	-0.037323
chr2:38709377-38709418	-0.0528118	0.13246	-0.0700478	0.073126	-0.017236	-0.059334
chr1:151413656-151413697	-0.322327	0.060129	-0.33744	0.065863	-0.015113	0.005734
chr5:126192686-126192727	-0.17247	0.051373	-0.189326	0.051191	-0.016856	-0.000182
chr4:99265046-99265087	-0.0176535	0.099217	0.0731123	0.10603	0.0907658	0.006813
chr10:112926371-112926412	-0.804832	0.063235	-0.635323	0.055145	0.169509	-0.00809
chr9:29041422-29041463	-0.00884167	0.084496	-0.0582258	0.087912	-0.0493841	0.003416
chr6:34721149-34721190	-0.512993	0.053207	-0.548649	0.071979	-0.035656	0.018772
chr6:41046550-41046591	-0.0940312	0.077636	-0.180386	0.059817	-0.0863548	-0.017819
chr6:43620470-43620511	-0.288649	0.091161	-0.312212	0.094481	-0.023563	0.00332
chr6:43620470-43620511	-0.288649	0.091161	-0.317042	0.094481	-0.028393	0.00332
chr6:50849154-50849195	-0.0476551	0.12586	0.00244719	0.10094	0.0501023	-0.02492
chr6:50849154-50849195	-0.0476551	0.12586	0.0953933	0.10094	0.143048	-0.02492
chr6:51960804-51960845	-0.179486	0.13369	-0.179486	0.059817	0	-0.073873
chr6:69052082-69052123	-0.428326	0.0756	-0.41499	0.081338	0.013336	0.005738
chr6:82763836-82763877	0.0395881	0.099217	0.0904307	0.057938	0.0508426	-0.041279
chr6:93203462-93203503	0.0570823	0.10165	-0.0700724	0.094481	-0.127155	-0.007169
chr6:97499859-97499900	-0.406744	0.11082	-0.387607	0.1094	0.019137	-0.00142
chr6:97973825-97973866	-0.355978	0.08009	-0.350514	0.080149	0.005464	5.9e-05
chr6:97973825-97973866	-0.355978	0.08009	-0.33437	0.080149	0.021608	5.9e-05
chr6:100154857-100154898	-0.379315	0.082974	-0.284437	0.071315	0.094878	-0.011659
chr6:100154857-100154898	-0.379315	0.082974	-0.379315	0.071315	0	-0.011659
chr6:104362188-104362229	-0.254172	0.060129	-0.290023	0.11998	-0.035851	0.059851
chr6:108567370-108567411	-0.232833	0.064561	-0.183021	0.053713	0.049812	-0.010848
chr6:108567370-108567411	-0.232833	0.064561	-0.186684	0.053713	0.046149	-0.010848
chr6:119852335-119852376	-0.0790279	0.20081	-0.0556991	0.07716	0.0233288	-0.12365
chr6:119852335-119852376	-0.0790279	0.20081	-0.0790279	0.07716	0	-0.12365
chr6:124603866-124603907	-0.0714797	0.068285	-0.0206692	0.074034	0.0508105	0.005749
chr6:124603866-124603907	-0.0714797	0.068285	-0.0296941	0.074034	0.0417856	0.005749
chr6:125762492-125762533	-0.460491	0.070705	-0.471698	0.045829	-0.011207	-0.024876
chr6:125762492-125762533	-0.460491	0.070705	-0.5014	0.038912	-0.040909	-0.031793
chr6:142887681-142887722	-0.039469	0.058305	-0.039469	0.11625	0	0.057945
chr6:153054752-153054793	0.268798	0.13331	0.0888215	0.052992	-0.179976	-0.080318
chr6:154012028-154012069	-0.0875621	0.084233	-0.0816336	0.1062	0.0059285	0.021967
chr6:154012028-154012069	-0.0875621	0.084233	-0.0875621	0.06798	0	-0.016253
chr6:155666634-155666675	-0.190114	0.069692	-0.121916	0.046557	0.068198	-0.023135
chr6:162588283-162588324	-0.10895	0.19638	-0.0749911	0.073126	0.0339589	-0.123254
chr7:1231043-1231084	-0.667936	0.064215	-0.401447	0.071315	0.266489	0.0071
chr7:1231043-1231084	-0.667936	0.064215	-0.667936	0.071315	0	0.0071
chr14:94328845-94328886	-0.199865	0.11092	-0.199865	0.068177	0	-0.042743
chr4:99125987-99126028	-0.146745	0.070546	-0.146745	0.10093	0	0.030384
chr10:91869722-91869763	-0.0529751	0.08465	-0.0701278	0.10093	-0.0171527	0.01628
chr1:154616736-154616777	0.0517542	0.11918	0.0517542	0.068819	0	-0.050361
chr1:214147718-214147759	-0.0834659	0.069902	-0.203543	0.054986	-0.120077	-0.014916
chr14:23240086-23240127	0.728209	0.10642	0.480086	0.071436	-0.248123	-0.034984
chr1:61227326-61227367	-0.0971667	0.053266	-0.139183	0.11998	-0.0420163	0.066714
chr15:95684671-95684712	-0.148004	0.098048	-0.160094	0.08599	-0.01209	-0.012058
chr17:1736481-1736522	0.148029	0.10165	0.0374863	0.060305	-0.110543	-0.041345
chr6:34275845-34275886	-0.578956	0.047014	-0.578956	0.079685	0	0.032671
chr6:130057995-130058036	-0.659056	0.10991	-0.637394	0.073126	0.021662	-0.036784
chr7:24314661-24314702	-0.358744	0.11251	-0.350936	0.10094	0.007808	-0.01157
chr7:24314661-24314702	-0.358744	0.11251	-0.344338	0.10094	0.014406	-0.01157
chr7:32329516-32329557	-0.138761	0.13734	-0.0443252	0.081794	0.0944358	-0.055546
chr7:39410149-39410190	-0.589513	0.049408	-0.603719	0.078505	-0.014206	0.029097
chr7:44764606-44764647	-0.102077	0.068285	-0.140773	0.057969	-0.038696	-0.010316
chr7:44764606-44764647	-0.102077	0.068285	-0.116447	0.057969	-0.01437	-0.010316
chr7:50504278-50504319	-0.107463	0.10392	-0.107463	0.071979	0	-0.031941
chr7:54349802-54349843	-0.185389	0.074686	-0.299354	0.054368	-0.113965	-0.020318
chr7:70641304-70641345	-0.542332	0.089214	-0.491987	0.079956	0.050345	-0.009258
chr8:33931867-33931908	0.224457	0.084203	0.215967	0.10094	-0.00849	0.016737
chr7:75420783-75420824	-0.0218102	0.0756	-0.0218102	0.08817	0	0.01257
chr7:75420783-75420824	-0.0218102	0.0756	-0.00753377	0.08817	0.0142764	0.01257
chr7:77003399-77003440	-0.0221865	0.058278	-0.0798711	0.079012	-0.0576846	0.020734
chr7:78515034-78515075	0.0740959	0.051585	0.0187046	0.055093	-0.0553913	0.003508
chr7:99432585-99432626	-0.0818806	0.080831	-0.0871079	0.060305	-0.0052273	-0.020526
chr7:101157334-101157375	-0.0474306	0.050118	-0.0659551	0.073126	-0.0185245	0.023008
chr7:101157334-101157375	-0.0474306	0.050118	-0.00279236	0.062602	0.0446382	0.012484
chr7:103777090-103777131	0.154059	0.084136	0.125588	0.082035	-0.028471	-0.002101
chr7:103777090-103777131	0.154059	0.084136	0.088028	0.082035	-0.066031	-0.002101
chr7:109578906-109578947	-0.470303	0.086267	-0.470303	0.054986	0	-0.031281
chr7:109578906-109578947	-0.470303	0.086267	-0.667817	0.054986	-0.197514	-0.031281
chr7:113388559-113388600	0.204174	0.11267	0.224362	0.079012	0.020188	-0.033658
chr7:113388559-113388600	0.204174	0.11267	0.126722	0.079012	-0.077452	-0.033658
chr7:113711177-113711218	-0.211072	0.073394	-0.137947	0.1174	0.073125	0.044006
chr7:114712540-114712581	0.0340747	0.20081	0.0521301	0.12214	0.0180554	-0.07867
chr7:114712540-114712581	0.0340747	0.20081	0.0531074	0.12214	0.0190327	-0.07867
chr7:122324275-122324316	-0.204709	0.063235	-0.218064	0.072668	-0.013355	0.009433
chr7:122324275-122324316	-0.204709	0.063235	-0.204709	0.093489	0	0.030254
chr7:130735959-130736000	-0.351172	0.12764	-0.101876	0.10603	0.249296	-0.02161
chr7:137752390-137752431	-0.0601614	0.1337	-0.0792537	0.068773	-0.0190923	-0.064927
chr7:150948426-150948467	-0.183755	0.10165	-0.239542	0.073126	-0.055787	-0.028524
chr7:150948426-150948467	-0.183755	0.10165	-0.216348	0.073126	-0.032593	-0.028524
chr8:8522941-8522982	-0.0608355	0.10062	-0.0510757	0.11625	0.0097598	0.01563
chr17:75782508-75782549	-0.396834	0.11303	-0.498098	0.081939	-0.101264	-0.031091
chr17:75782508-75782549	-0.396834	0.11303	-0.463688	0.081939	-0.066854	-0.031091
chr20:41341725-41341766	0.108812	0.19638	0.108812	0.081939	0	-0.114441
chr20:41341725-41341766	0.108812	0.19638	0.138489	0.081939	0.029677	-0.114441
chr12:24050142-24050183	-0.0885096	0.08704	-0.00509736	0.08817	0.0834122	0.00113
chr10:12241142-12241183	-0.0347315	0.19058	-0.0347315	0.066736	0	-0.123844
chr9:93683501-93683542	0.119704	0.10101	-0.075716	0.079685	-0.19542	-0.021325
chr9:93683501-93683542	0.119704	0.10101	0.119704	0.079685	0	-0.021325
chr17:7049816-7049857	0.547546	0.19638	0.669244	0.1174	0.121698	-0.07898
chr9:130913058-130913099	-0.190796	0.055928	-0.129663	0.078662	0.061133	0.022734
chr9:130913058-130913099	-0.190796	0.055928	-0.163608	0.078662	0.027188	0.022734
chr10:10215294-10215335	-0.188325	0.11251	-0.0400007	0.057981	0.148324	-0.054529
chr10:16708110-16708151	0.215358	0.11251	0.183069	0.049755	-0.032289	-0.062755
chr10:16708110-16708151	0.215358	0.11251	0.209016	0.05493	-0.006342	-0.05758
chr10:21530875-21530916	0.0138808	0.15029	0.0142323	0.051263	0.0003515	-0.099027
chr10:21530875-21530916	0.0138808	0.15029	0.0742157	0.051263	0.0603349	-0.099027
chr10:33725487-33725528	-0.114473	0.064672	-0.15601	0.09888	-0.041537	0.034208
chr10:33725487-33725528	-0.114473	0.064672	-0.165004	0.09888	-0.050531	0.034208
chr10:51889651-51889692	0.221249	0.075951	0.247827	0.079012	0.026578	0.003061
chr10:61294010-61294051	-0.256763	0.050118	-0.26347	0.13286	-0.006707	0.082742
chr10:74324333-74324374	0.184805	0.084529	-0.0119596	0.10094	-0.196765	0.016411
chr10:79250473-79250514	0.000329412	0.080831	0.00336691	0.10603	0.0030375	0.025199
chr10:91250606-91250647	0.0593187	0.084203	-0.040982	0.072614	-0.100301	-0.011589
chr10:91250606-91250647	0.0593187	0.084203	0.0593187	0.072614	0	-0.011589
chr10:98002916-98002957	-0.584691	0.086515	-0.635096	0.071979	-0.050405	-0.014536
chr10:98002916-98002957	-0.584691	0.086515	-0.60081	0.071979	-0.016119	-0.014536
chr10:102259670-102259711	-0.0233847	0.086643	0.0510018	0.14744	0.0743865	0.060797
chr10:102626375-102626416	-0.0301439	0.082974	-0.020902	0.063879	0.0092419	-0.019095
chr10:113005968-113006009	-0.227746	0.06516	-0.210996	0.079685	0.01675	0.014525
chr10:116863791-116863832	-0.126042	0.078366	-0.09146	0.085835	0.034582	0.007469
chr10:123460500-123460541	-0.00674601	0.084136	-0.00674601	0.057981	0	-0.026155
chr10:123460500-123460541	-0.00674601	0.084136	-0.0587179	0.057981	-0.0519719	-0.026155
chr10:125044732-125044773	-0.336538	0.089146	-0.173349	0.057981	0.163189	-0.031165
chr10:129330668-129330709	0.0555717	0.13147	0.0555717	0.10603	0	-0.02544
chr10:132171392-132171433	-0.110997	0.052208	-0.0628801	0.071979	0.0481169	0.019771
chr11:881619-881660	-0.167332	0.11092	-0.0967946	0.07716	0.0705374	-0.03376
chr11:8508651-8508692	0.00214421	0.081804	-0.0173301	0.081939	-0.0194743	0.000135
chr11:13327992-13328033	-0.185801	0.091042	-0.214508	0.082031	-0.028707	-0.009011
chr8:10386151-10386192	-0.194329	0.074556	-0.203901	0.16703	-0.009572	0.092474
chr8:10386151-10386192	-0.194329	0.074556	-0.118416	0.16703	0.075913	0.092474
chr8:11589564-11589605	-0.191651	0.065684	-0.245623	0.073126	-0.053972	0.007442
chr8:11589564-11589605	-0.191651	0.065684	-0.14989	0.073126	0.041761	0.007442
chr8:14238234-14238275	-0.408138	0.040007	-0.517782	0.061249	-0.109644	0.021242
chr8:14238234-14238275	-0.408138	0.040007	-0.408138	0.061249	0	0.021242
chr8:15576927-15576968	0.420988	0.135	0.42223	0.048014	0.001242	-0.086986
chr8:20774491-20774532	-0.190739	0.096495	-0.190739	0.069863	0	-0.026632
chr8:27403601-27403642	-0.04104	0.053568	-0.0250045	0.12214	0.0160355	0.068572
chr8:27403601-27403642	-0.04104	0.053568	-0.04104	0.12214	0	0.068572
chr8:28186136-28186177	-0.1648	0.091567	-0.214895	0.073126	-0.050095	-0.018441
chr8:43216675-43216716	-0.14211	0.2221	-0.194796	0.10835	-0.052686	-0.11375
chr8:47892141-47892182	0.215694	0.097792	0.219698	0.073126	0.004004	-0.024666
chr8:59994302-59994343	-0.0558727	0.11251	-0.143473	0.10094	-0.0876003	-0.01157
chr8:61141884-61141925	-0.482102	0.091042	-0.482102	0.063369	0	-0.027673
chr8:61141884-61141925	-0.482102	0.091042	-0.473604	0.10603	0.008498	0.014988
chr8:63844080-63844121	-0.311942	0.089587	-0.158822	0.07811	0.15312	-0.011477
chr8:63844080-63844121	-0.311942	0.089587	-0.311942	0.07811	0	-0.011477
chr8:66297293-66297334	0.134739	0.10642	0.104658	0.07716	-0.030081	-0.02926
chr8:72528116-72528157	0.00412646	0.084496	0.00412646	0.053014	0	-0.031482
chr8:72528116-72528157	0.00412646	0.084496	-0.0684142	0.053014	-0.0725407	-0.031482
chr8:75619964-75620005	-0.0731303	0.10642	-0.134047	0.045079	-0.0609167	-0.061341
chr8:76312165-76312206	-0.379915	0.062715	-0.334838	0.10094	0.045077	0.038225
chr8:76312165-76312206	-0.379915	0.062715	-0.41348	0.10094	-0.033565	0.038225
chr8:84790810-84790851	-0.237529	0.099967	-0.185472	0.077964	0.052057	-0.022003
chr8:84790810-84790851	-0.237529	0.099967	-0.235718	0.07355	0.001811	-0.026417
chr8:86767355-86767396	-0.0488822	0.10843	-0.000488733	0.051406	0.0483935	-0.057024
chr8:92223427-92223468	-0.130565	0.067312	-0.146472	0.073126	-0.015907	0.005814
chr8:92223427-92223468	-0.130565	0.067312	-0.178326	0.07635	-0.047761	0.009038
chr8:94582914-94582955	-0.21358	0.135	-0.154946	0.081939	0.058634	-0.053061
chr8:115647484-115647525	0.214243	0.23981	0.202651	0.038885	-0.011592	-0.200925
chr8:115647484-115647525	0.214243	0.23981	0.303185	0.038885	0.088942	-0.200925
chr8:117872120-117872161	-0.854679	0.071257	-0.854679	0.049334	0	-0.021923
chr8:141606976-141607017	-0.198755	0.080831	-0.144292	0.071979	0.054463	-0.008852
chr8:141606976-141607017	-0.198755	0.080831	-0.16189	0.071979	0.036865	-0.008852
chr8:142283140-142283181	-0.144273	0.11092	-0.0395687	0.045829	0.104704	-0.065091
chr9:6926213-6926254	-0.104132	0.085674	-0.114084	0.047251	-0.009952	-0.038423
chr9:8845891-8845932	-0.285818	0.083897	-0.285818	0.10335	0	0.019453
chr9:11819666-11819707	0.137074	0.091567	0.173776	0.077129	0.036702	-0.014438
chr9:12289507-12289548	-0.373992	0.10101	-0.234903	0.054368	0.139089	-0.046642
chr9:14459071-14459112	-0.353241	0.08704	-0.353241	0.066283	0	-0.020757
chr9:15910026-15910067	0.549429	0.25202	0.469956	0.056989	-0.079473	-0.195031
chr9:15910026-15910067	0.549429	0.25202	0.549429	0.056989	0	-0.195031
chr9:16728514-16728555	0.179017	0.11267	0.087885	0.042066	-0.091132	-0.070604
chr9:28414607-28414648	-0.0938578	0.074686	-0.166163	0.059817	-0.0723052	-0.014869
chr9:28414607-28414648	-0.0938578	0.074686	-0.203679	0.059817	-0.109821	-0.014869
chr9:29717261-29717302	-0.158171	0.045466	-0.158171	0.091992	0	0.046526
chr9:29717261-29717302	-0.158171	0.045466	-0.165165	0.091992	-0.006994	0.046526
chr9:33977997-33978038	-0.882211	0.048256	-0.901925	0.061761	-0.019714	0.013505
chr9:36992530-36992571	-0.0538875	0.0763	-0.072169	0.073126	-0.0182815	-0.003174
chr9:71162841-71162882	-0.196202	0.0763	-0.277965	0.067019	-0.081763	-0.009281
chr9:93671094-93671135	-0.105409	0.096495	-0.0987664	0.059259	0.0066426	-0.037236
chr9:96052843-96052884	-0.296536	0.089146	-0.296536	0.057981	0	-0.031165
chr9:99338046-99338087	0.0224597	0.16164	-0.0248493	0.059259	-0.047309	-0.102381
chr9:100351350-100351391	-0.620532	0.076881	-0.684029	0.068773	-0.063497	-0.008108
chr9:100351350-100351391	-0.620532	0.076881	-0.620532	0.068773	0	-0.008108
chr9:106388483-106388524	-0.373037	0.086267	-0.249026	0.061251	0.124011	-0.025016
chr9:106388483-106388524	-0.373037	0.086267	-0.28342	0.061251	0.089617	-0.025016
chr9:109196446-109196487	-0.366893	0.078047	-0.146735	0.073126	0.220158	-0.004921
chr9:115128268-115128309	0.00619693	0.094435	-0.0741124	0.085835	-0.0803093	-0.0086
chr9:117614880-117614921	-0.258049	0.081256	-0.327579	0.21648	-0.06953	0.135224
chr9:117614880-117614921	-0.258049	0.081256	-0.28107	0.21648	-0.023021	0.135224
chr9:121864713-121864754	-0.460547	0.091042	-0.213212	0.070779	0.247335	-0.020263
chr9:123331700-123331741	-0.150171	0.20081	-0.0734286	0.079059	0.0767424	-0.121751
chr9:126653476-126653517	-0.0961596	0.061701	-0.283127	0.078823	-0.186967	0.017122
chr9:128263809-128263850	-0.0649335	0.19638	0.00214091	0.11456	0.0670744	-0.08182
chr9:128263809-128263850	-0.0649335	0.19638	0.00256269	0.081939	0.0674962	-0.114441
chr2:20163293-20163334	-0.371901	0.19638	-0.409644	0.081939	-0.037743	-0.114441
chr2:20163293-20163334	-0.371901	0.19638	-0.371901	0.081939	0	-0.114441
chr12:121033155-121033196	0.53327	0.19638	0.53327	0.066469	0	-0.129911
chr22:21585880-21585921	-0.185319	0.084569	-0.161946	0.059259	0.023373	-0.02531
chr22:21585880-21585921	-0.185319	0.084569	-0.185319	0.059259	0	-0.02531
chr16:4624933-4624974	-0.178861	0.066247	-0.178425	0.071979	0.000436	0.005732
chr13:50065431-50065472	0.448973	0.096495	0.480614	0.11998	0.031641	0.023485
chr8:115948484-115948525	0.0240213	0.13246	0.0864362	0.10835	0.0624149	-0.02411
chr8:115948484-115948525	0.0240213	0.13246	0.0533855	0.10835	0.0293642	-0.02411
chr4:23885811-23885852	0.0161493	0.085674	0.239544	0.050295	0.223395	-0.035379
chr7:130774463-130774504	-0.11301	0.084233	-0.235663	0.11456	-0.122653	0.030327
chr1:197157499-197157540	-0.0550186	0.094435	-0.0987854	0.061251	-0.0437668	-0.033184
chr1:197157499-197157540	-0.0550186	0.094435	-0.0550186	0.079059	0	-0.015376
chr20:50952468-50952509	0.0725282	0.13147	0.0725282	0.057646	0	-0.073824
chr3:172595557-172595598	-0.188966	0.068941	-0.226896	0.24888	-0.03793	0.179939
chr3:172595557-172595598	-0.188966	0.068941	-9.72e-05	0.24888	0.188869	0.179939
chr5:134526046-134526087	-0.0517383	0.040919	-0.165578	0.07716	-0.11384	0.036241
chr5:134526046-134526087	-0.0517383	0.040919	-0.155292	0.07716	-0.103554	0.036241
chr12:57464508-57464549	-0.811225	0.062282	-0.759569	0.053218	0.051656	-0.009064
chr9:4143729-4143770	-0.121333	0.11303	-0.0501907	0.08447	0.0711423	-0.02856
chr16:88468913-88468954	-0.0170037	0.15029	-0.0218486	0.073126	-0.0048449	-0.077164
chr15:34992962-34993003	-0.0857266	0.08567	-0.0857266	0.042066	0	-0.043604
chr1:149914228-149914269	-0.101952	0.085674	-0.101952	0.065635	0	-0.020039
chr18:74275889-74275930	-0.116715	0.045393	-0.103027	0.071979	0.013688	0.026586
chr7:77728735-77728776	-0.0690214	0.073275	-0.110865	0.051202	-0.0418436	-0.022073
chr1:93073806-93073847	0.0722737	0.23189	0.0419718	0.073126	-0.0303019	-0.158764
chr1:93073806-93073847	0.0722737	0.23189	0.134153	0.070779	0.0618793	-0.161111
chr4:119185591-119185632	-0.193384	0.097792	-0.0411274	0.073842	0.152257	-0.02395
chr4:119185591-119185632	-0.193384	0.097792	-0.0630103	0.073842	0.130374	-0.02395
chr13:114281969-114282010	-0.114688	0.082388	-0.0821628	0.073126	0.0325252	-0.009262
chr15:40095750-40095791	-0.0836185	0.081256	-0.14852	0.1174	-0.0649015	0.036144
chr1:25471322-25471363	-1.11378	0.045812	-1.11429	0.047944	-0.00051	0.002132
chr1:220794321-220794362	-0.149481	0.078366	-0.150366	0.07635	-0.000885	-0.002016
chr1:220794321-220794362	-0.149481	0.078366	-0.0817705	0.07635	0.0677105	-0.002016
chr11:102212944-102212985	-0.304347	0.058364	-0.298708	0.054941	0.005639	-0.003423
chr17:67239835-67239876	0.265964	0.34259	0.235158	0.07716	-0.030806	-0.26543
chr4:156760102-156760143	-0.0852114	0.060604	-0.0852114	0.073126	0	0.012522
chr4:156760102-156760143	-0.0852114	0.060604	-0.11811	0.073126	-0.0328986	0.012522
chr15:66546924-66546965	-0.0622983	0.28113	-0.0622983	0.06791	0	-0.21322
chr3:49782212-49782253	0.0936102	0.19425	-0.122193	0.10335	-0.215803	-0.0909
chr11:29237380-29237421	0.060364	0.073593	0.0620467	0.065863	0.0016827	-0.00773
chr11:30324485-30324526	-0.0155909	0.093647	-0.0155909	0.081939	0	-0.011708
chr11:43670853-43670894	-0.455565	0.043628	-0.455565	0.057981	0	0.014353
chr11:43922818-43922859	-0.117969	0.10392	-0.110845	0.059744	0.007124	-0.044176
chr11:45331210-45331251	-0.0695486	0.080063	-0.103212	0.24459	-0.0336634	0.164527
chr11:46119940-46119981	-0.114002	0.036919	-0.114002	0.073126	0	0.036207
chr11:55916532-55916573	-0.146981	0.099967	-0.197521	0.053218	-0.05054	-0.046749
chr11:55916532-55916573	-0.146981	0.099967	-0.166066	0.053218	-0.019085	-0.046749
chr11:64281529-64281570	-0.221047	0.044903	-0.207304	0.057981	0.013743	0.013078
chr11:64281529-64281570	-0.221047	0.044903	-0.212253	0.057981	0.008794	0.013078
chr11:65871883-65871924	-0.0506871	0.11092	-0.0506871	0.083114	0	-0.027806
chr11:65871883-65871924	-0.0506871	0.11092	-0.0971124	0.083114	-0.0464253	-0.027806
chr11:69634288-69634329	-0.19865	0.079343	-0.19865	0.068509	0	-0.010834
chr11:69634288-69634329	-0.19865	0.079343	-0.219217	0.068509	-0.020567	-0.010834
chr11:76763763-76763804	-0.10105	0.10642	-0.0776174	0.050002	0.0234326	-0.056418
chr11:84937004-84937045	-0.648677	0.067288	-0.62701	0.081939	0.021667	0.014651
chr11:90189229-90189270	-0.173534	0.084796	-0.128944	0.11456	0.04459	0.029764
chr11:90189229-90189270	-0.173534	0.084796	-0.173534	0.11456	0	0.029764
chr11:93479068-93479109	-0.105662	0.11303	-0.0962962	0.1174	0.0093658	0.00437
chr11:103217665-103217706	-0.0834632	0.099106	-0.0834632	0.11625	0	0.017144
chr11:103217665-103217706	-0.0834632	0.099106	-0.116947	0.11625	-0.0334838	0.017144
chr11:113363937-113363978	-0.0347658	0.18487	-0.0347658	0.065635	0	-0.119235
chr11:113363937-113363978	-0.0347658	0.18487	-0.0579371	0.065635	-0.0231713	-0.119235
chr11:115166321-115166362	-0.15689	0.091042	-0.142948	0.073126	0.013942	-0.017916
chr11:117162223-117162264	0.0406103	0.091042	0.105302	0.081258	0.0646917	-0.009784
chr11:117162223-117162264	0.0406103	0.091042	0.101806	0.081258	0.0611957	-0.009784
chr11:119070866-119070907	0.0106898	0.13734	0.183384	0.1174	0.172694	-0.01994
chr11:119070866-119070907	0.0106898	0.13734	0.145263	0.1174	0.134573	-0.01994
chr11:122051859-122051900	0.124239	0.089587	0.0348303	0.07355	-0.0894087	-0.016037
chr11:122051859-122051900	0.124239	0.089587	0.100852	0.07355	-0.023387	-0.016037
chr11:131003250-131003291	0.290293	0.11471	0.473456	0.054368	0.183163	-0.060342
chr11:131582998-131583039	0.0693381	0.0763	0.0888301	0.080149	0.019492	0.003849
chr11:132782639-132782680	0.0867987	0.089214	0.0867987	0.062602	0	-0.026612
chr11:133897707-133897748	0.0334791	0.11365	0.0334791	0.042229	0	-0.071421
chr11:133897707-133897748	0.0334791	0.11365	0.11748	0.042229	0.0840009	-0.071421
chr11:134719441-134719482	-0.225204	0.067336	-0.241005	0.062437	-0.015801	-0.004899
chr12:2048739-2048780	-0.223656	0.073792	-0.223656	0.057981	0	-0.015811
chr12:2048739-2048780	-0.223656	0.073792	-0.225777	0.073126	-0.002121	-0.000666
chr12:16274360-16274401	0.0560729	0.084233	-0.0704164	0.037433	-0.126489	-0.0468
chr12:23833075-23833116	-0.0817956	0.083897	-0.179266	0.071436	-0.0974704	-0.012461
chr12:41494118-41494159	0.274522	0.28135	0.191733	0.11456	-0.082789	-0.16679
chr12:41494118-41494159	0.274522	0.28135	0.274522	0.11456	0	-0.16679
chr12:51199813-51199854	-0.072319	0.092504	-0.104413	0.050002	-0.032094	-0.042502
chr12:51199813-51199854	-0.072319	0.092504	-0.072319	0.050002	0	-0.042502
chr12:54259454-54259495	-0.177562	0.08921	-0.177562	0.037236	0	-0.051974
chr12:54259454-54259495	-0.177562	0.08921	0.0382366	0.037236	0.215799	-0.051974
chr12:56114605-56114646	-0.176266	0.063354	-0.101993	0.054028	0.074273	-0.009326
chr12:56114605-56114646	-0.176266	0.063354	-0.0905074	0.066283	0.0857586	0.002929
chr12:58186767-58186808	0.118922	0.20081	0.0371924	0.057938	-0.0817296	-0.142872
chr12:71785646-71785687	-0.0657816	0.082388	-0.100034	0.12707	-0.0342524	0.044682
chr12:71785646-71785687	-0.0657816	0.082388	-0.0657816	0.12707	0	0.044682
chr12:89819273-89819314	-0.141995	0.089214	-0.233185	0.11838	-0.09119	0.029166
chr12:99195119-99195160	-0.219367	0.069902	-0.219367	0.094481	0	0.024579
chr12:103264298-103264339	-0.0177052	0.091161	0.0559699	0.072668	0.0736751	-0.018493
chr12:103264298-103264339	-0.0177052	0.091161	0.111707	0.056078	0.129412	-0.035083
chr12:108023983-108024024	-0.0548727	0.047534	-0.096421	0.14744	-0.0415483	0.099906
chr12:110465555-110465596	-0.0197091	0.091925	-0.120918	0.055038	-0.101209	-0.036887
chr12:110465555-110465596	-0.0197091	0.091925	-0.0808772	0.055038	-0.0611681	-0.036887
chr12:111835675-111835716	-0.135725	0.11251	-0.208623	0.073126	-0.072898	-0.039384
chr12:111835675-111835716	-0.135725	0.11251	-0.15115	0.073126	-0.015425	-0.039384
chr12:121573673-121573714	0.330299	0.068285	0.291779	0.071979	-0.03852	0.003694
chr12:121573673-121573714	0.330299	0.068285	0.388681	0.071979	0.058382	0.003694
chr12:122539909-122539950	-0.641104	0.10642	-0.708301	0.081939	-0.067197	-0.024481
chr12:122539909-122539950	-0.641104	0.10642	-0.641104	0.081939	0	-0.024481
chr12:124016158-124016199	0.0118606	0.10165	0.078606	0.058568	0.0667454	-0.043082
chr12:124016158-124016199	0.0118606	0.10165	0.082956	0.052468	0.0710954	-0.049182
chr12:132724894-132724935	-0.118288	0.040919	-0.188565	0.07716	-0.070277	0.036241
chr12:132724894-132724935	-0.118288	0.040919	-0.175984	0.07716	-0.057696	0.036241
chr13:20042397-20042438	-0.150032	0.050511	-0.0317178	0.10603	0.118314	0.055519
chr13:20042397-20042438	-0.150032	0.050511	-0.150032	0.10603	0	0.055519
chr13:26778521-26778562	-0.104353	0.089457	-0.207882	0.07716	-0.103529	-0.012297
chr13:27461905-27461946	-0.452603	0.08465	-0.536118	0.063879	-0.083515	-0.020771
chr13:27461905-27461946	-0.452603	0.08465	-0.411078	0.042397	0.041525	-0.042253
chr13:30433648-30433689	-0.890185	0.044397	-0.890185	0.02787	0	-0.016527
chr13:30433648-30433689	-0.890185	0.044397	-0.825053	0.02787	0.065132	-0.016527
chr13:32518772-32518813	-0.0066113	0.091332	0.0086955	0.094481	0.0153068	0.003149
chr13:32518772-32518813	-0.0066113	0.091332	0.00197665	0.10093	0.00858795	0.009598
chr13:40212879-40212920	-0.0684319	0.13147	-0.0288548	0.063879	0.0395771	-0.067591
chr13:53745172-53745213	-0.19192	0.091042	-0.384781	0.053971	-0.192861	-0.037071
chr13:54117287-54117328	-0.0753558	0.084496	-0.104756	0.042688	-0.0294002	-0.041808
chr13:58601573-58601614	-0.0810128	0.1337	-0.0540016	0.10094	0.0270112	-0.03276
chr13:58601573-58601614	-0.0810128	0.1337	-0.0884174	0.10094	-0.0074046	-0.03276
chr13:62147007-62147048	0.00951079	0.094435	0.00817303	0.11838	-0.00133776	0.023945
chr13:66845343-66845384	-0.204111	0.10431	-0.163283	0.071979	0.040828	-0.032331
chr13:85920512-85920553	-0.156199	0.077301	-0.154083	0.07355	0.002116	-0.003751
chr13:96330267-96330308	-0.101454	0.073792	-0.101454	0.08447	0	0.010678
chr13:96330267-96330308	-0.101454	0.073792	-0.0607839	0.08447	0.0406701	0.010678
chr13:98584197-98584238	0.338537	0.18487	-0.0116604	0.09888	-0.350197	-0.08599
chr13:98584197-98584238	0.338537	0.18487	0.338537	0.09888	0	-0.08599
chr13:107202244-107202285	0.0451845	0.13246	-0.0419928	0.1076	-0.0871773	-0.02486
chr13:107202244-107202285	0.0451845	0.13246	0.0451845	0.1076	0	-0.02486
chr13:111317845-111317886	-0.134545	0.044903	-0.134545	0.073126	0	0.028223
chr13:111564741-111564782	-0.129373	0.061744	-0.129373	0.052992	0	-0.008752
chr13:111564741-111564782	-0.129373	0.061744	-0.162643	0.059259	-0.03327	-0.002485
chr14:25461762-25461803	-0.191024	0.0763	-0.253932	0.069989	-0.062908	-0.006311
chr14:25461762-25461803	-0.191024	0.0763	-0.191024	0.1174	0	0.0411
chr14:29211912-29211953	-0.334615	0.089214	-0.347543	0.077964	-0.012928	-0.01125
chr14:29211912-29211953	-0.334615	0.089214	-0.35306	0.077964	-0.018445	-0.01125
chr14:29609694-29609735	-0.875229	0.069692	-0.861884	0.066283	0.013345	-0.003409
chr14:35180205-35180246	0.197681	0.11303	0.0905777	0.066283	-0.107103	-0.046747
chr14:39635494-39635535	-0.0542432	0.078304	-0.197144	0.051191	-0.142901	-0.027113
chr14:40866877-40866918	-0.072248	0.10642	-0.216093	0.14744	-0.143845	0.04102
chr14:42470248-42470289	0.00461275	0.067626	0.00461275	0.10335	0	0.035724
chr14:42470248-42470289	0.00461275	0.067626	-0.0530946	0.10335	-0.0577073	0.035724
chr14:46834354-46834395	-0.109941	0.098917	-0.0369966	0.054368	0.0729444	-0.044549
chr14:61894283-61894324	-0.784662	0.058326	-0.784662	0.054028	0	-0.004298
chr14:61894283-61894324	-0.784662	0.058326	-0.311357	0.054028	0.473305	-0.004298
chr14:69323018-69323059	-0.0983773	0.28113	-0.0983773	0.07716	0	-0.20397
chr14:69323018-69323059	-0.0983773	0.28113	-0.0807643	0.07716	0.017613	-0.20397
chr14:72847722-72847763	-0.0652631	1.2797	0.0991966	0.08447	0.16446	-1.19523
chr14:79478799-79478840	-0.0991633	0.074204	-0.0991633	0.10157	0	0.027366
chr14:79478799-79478840	-0.0991633	0.074204	-0.149089	0.21648	-0.0499257	0.142276
chr14:87855520-87855561	0.333428	0.25202	0.333428	0.051462	0	-0.200558
chr14:91019081-91019122	0.131156	0.15754	0.131156	0.071173	0	-0.086367
chr14:93557606-93557647	-0.199353	0.08921	-0.175244	0.079012	0.024109	-0.010198
chr14:93557606-93557647	-0.199353	0.08921	-0.0797417	0.079012	0.119611	-0.010198
chr14:99204434-99204475	-0.199573	0.044882	-0.199573	0.041493	0	-0.003389
chr14:100678239-100678280	-0.141817	0.07309	-0.128616	0.16512	0.013201	0.09203
chr14:100678239-100678280	-0.141817	0.07309	-0.156862	0.24888	-0.015045	0.17579
chr14:101065497-101065538	-0.0875472	0.14006	-0.0616817	0.15747	0.0258655	0.01741
chr14:101065497-101065538	-0.0875472	0.14006	-0.0579117	0.15747	0.0296355	0.01741
chr14:102789104-102789145	-0.369869	0.15704	-0.369869	0.12432	0	-0.03272
chr14:103524442-103524483	-0.176141	0.11082	-0.091098	0.06798	0.085043	-0.04284
chr14:103524442-103524483	-0.176141	0.11082	-0.150293	0.06798	0.025848	-0.04284
chr15:47624401-47624442	-0.273071	0.045606	-0.253664	0.052468	0.019407	0.006862
chr15:51788586-51788627	-0.429471	0.20081	-0.406501	0.047944	0.02297	-0.152866
chr15:52864455-52864496	-0.212365	0.097792	-0.226704	0.081939	-0.014339	-0.015853
chr15:53134938-53134979	-0.32829	0.079343	-0.32829	0.1909	0	0.111557
chr15:59157860-59157901	0.0827051	0.19425	0.0153124	0.16512	-0.0673927	-0.02913
chr15:59634727-59634768	-0.0109832	0.086381	-0.0109832	0.075272	0	-0.011109
chr1:171106395-171106436	-0.391406	0.11365	-0.279202	0.078606	0.112204	-0.035044
chr1:171106395-171106436	-0.391406	0.11365	-0.221538	0.078606	0.169868	-0.035044
chr3:129328439-129328480	-0.777422	0.060168	-1.02699	0.061761	-0.249568	0.001593
chr20:63715819-63715860	-0.600067	0.069902	-0.674513	0.10094	-0.074446	0.031038
chr20:63715819-63715860	-0.600067	0.069902	-0.581828	0.10094	0.018239	0.031038
chr4:170098220-170098261	-0.0185443	0.084496	0.0870096	0.051238	0.105554	-0.033258
chr22:37783446-37783487	-0.213294	0.066247	-0.213294	0.073126	0	0.006879
chr8:143957780-143957821	-0.0142782	0.10642	-0.0409438	0.063802	-0.0266656	-0.042618
chr8:143957780-143957821	-0.0142782	0.10642	-0.0546922	0.071979	-0.040414	-0.034441
chr10:63112079-63112120	-0.956624	0.0429	-0.956624	0.057981	0	0.015081
chr11:119200219-119200260	0.122465	0.13147	0.266036	0.078505	0.143571	-0.052965
chr1:203549308-203549349	-0.445903	0.083339	-0.39825	0.17246	0.047653	0.089121
chr2:28423960-28424001	-0.0466681	0.08567	-0.0466681	0.064792	0	-0.020878
chr2:28423960-28424001	-0.0466681	0.08567	-0.100955	0.064792	-0.0542869	-0.020878
chr22:17968008-17968049	-0.391058	0.063643	-0.431396	0.079956	-0.040338	0.016313
chr7:116803996-116804037	-0.0218007	0.10991	-0.0839436	0.081939	-0.0621429	-0.027971
chr4:128110613-128110654	-0.0152419	0.19425	-0.0467973	0.075947	-0.0315554	-0.118303
chr1:91076940-91076981	-0.250317	0.091567	-0.281351	0.057981	-0.031034	-0.033586
chr1:91076940-91076981	-0.250317	0.091567	-0.250317	0.057981	0	-0.033586
chr20:39020636-39020677	-1.0047	0.067988	-1.02558	0.064582	-0.02088	-0.003406
chr17:16127695-16127736	0.545986	0.10642	0.323323	0.11998	-0.222663	0.01356
chr19:18283720-18283761	-0.237847	0.071257	-0.368566	0.063802	-0.130719	-0.007455
chr19:18283720-18283761	-0.237847	0.071257	-0.237847	0.072668	0	0.001411
chr2:61378942-61378983	-0.194172	0.081937	-0.169216	0.051191	0.024956	-0.030746
chr19:58517198-58517239	-0.167412	0.043169	-0.157743	0.059259	0.009669	0.01609
chr19:58517198-58517239	-0.167412	0.043169	-0.167412	0.059259	0	0.01609
chr20:46928406-46928447	0.00991974	0.13147	-0.0350575	0.071007	-0.0449772	-0.060463
chr20:46928406-46928447	0.00991974	0.13147	0.00991974	0.071007	0	-0.060463
chrX:123601350-123601391	-0.659809	0.274	-0.562144	0.15747	0.097665	-0.11653
chrX:123601350-123601391	-0.659809	0.274	-0.557359	0.082035	0.10245	-0.191965
chr6:25872936-25872977	-0.0684822	0.091337	-0.125128	0.1094	-0.0566458	0.018063
chr7:44759079-44759120	-0.904529	0.053155	-0.817218	0.044167	0.087311	-0.008988
chr11:69328369-69328410	-0.130487	0.065684	-0.130487	0.073126	0	0.007442
chr11:69328369-69328410	-0.130487	0.065684	-0.160557	0.073126	-0.03007	0.007442
chr9:116303904-116303945	0.098618	0.28113	0.098618	0.056884	0	-0.224246
chr17:69113733-69113774	-0.0935496	0.074556	-0.11708	0.082035	-0.0235304	0.007479
chr5:173907196-173907237	-0.0915209	0.074204	-0.119902	0.1174	-0.0283811	0.043196
chr5:173907196-173907237	-0.0915209	0.074204	-0.0347341	0.1174	0.0567868	0.043196
chr1:51031586-51031627	-0.0711711	0.061607	-0.0711711	0.067202	0	0.005595
chr7:135459203-135459244	-0.18488	0.085674	-0.193783	0.071979	-0.008903	-0.013695
chrX:16764325-16764366	-0.602722	0.091567	-0.602722	0.054028	0	-0.037539
chr10:68075420-68075461	-0.123534	0.065684	-0.144295	0.047001	-0.020761	-0.018683
chr4:969589-969630	-0.84697	0.062715	-0.780068	0.071436	0.066902	0.008721
chr19:47601370-47601411	0.0526381	0.061953	0.0526381	0.056171	0	-0.005782
chrX:111644583-111644624	-0.416382	0.060564	-0.433212	0.062437	-0.01683	0.001873
chr8:13544936-13544977	-0.138137	0.11082	-0.138137	0.050204	0	-0.060616
chr12:52880100-52880141	-0.0791415	0.10392	0.0533367	0.062119	0.132478	-0.041801
chr17:34409226-34409267	0.159844	0.10457	0.1228	0.10094	-0.037044	-0.00363
chr10:11721381-11721422	-0.489406	0.135	-0.489406	0.043489	0	-0.091511
chr17:28204307-28204348	-0.0261728	0.13246	-0.0460597	0.11838	-0.0198869	-0.01408
chr5:96820771-96820812	-0.237904	0.11303	-0.086228	0.15134	0.151676	0.03831
chr22:42018157-42018198	-0.684108	0.085921	-0.507895	0.057981	0.176213	-0.02794
chr22:23898894-23898935	-0.17383	0.089587	-0.15319	0.068181	0.02064	-0.021406
chr19:47865500-47865541	-0.00717283	0.11251	-0.00592329	0.061249	0.00124954	-0.051261
chr19:47865500-47865541	-0.00717283	0.11251	-0.0248875	0.061249	-0.0177147	-0.051261
chr14:53714225-53714266	-0.107698	0.091567	-0.25119	0.079012	-0.143492	-0.012555
chr2:190319730-190319771	0.00438998	0.078577	0.00438998	0.063802	0	-0.014775
chr17:78268832-78268873	-0.236232	0.066247	-0.222592	0.081939	0.01364	0.015692
chr2:51812139-51812180	0.183017	0.13147	0.159171	0.082035	-0.023846	-0.049435
chr2:136467303-136467344	-0.010832	0.10101	-0.010832	0.08817	0	-0.01284
chr6:102951355-102951396	0.511124	0.34259	0.441045	0.079059	-0.070079	-0.263531
chr3:83196365-83196406	0.0335581	0.10939	0.000621175	0.054986	-0.0329369	-0.054404
chr8:134382104-134382145	-0.0797243	0.08567	-0.079923	0.077964	-0.0001987	-0.007706
chr6:145102835-145102876	-0.113307	0.098048	-0.113307	0.10093	0	0.002882
chr4:121980456-121980497	0.276278	0.11267	0.271833	0.077129	-0.004445	-0.035541
chr6:56437236-56437277	-0.10217	0.1337	-0.281508	0.037554	-0.179338	-0.096146
chr3:130689265-130689306	-0.0084009	0.082943	-0.0838961	0.066283	-0.0754952	-0.01666
chr16:28583208-28583249	-0.113783	0.056484	-0.142295	0.068819	-0.028512	0.012335
chr4:76086359-76086400	-0.307678	0.049789	-0.307678	0.078639	0	0.02885
chr12:115630236-115630277	-0.104216	0.067407	-0.112534	0.09888	-0.008318	0.031473
chr2:119377895-119377936	-0.0626661	0.0763	-0.118769	0.071979	-0.0561029	-0.004321
chr20:11325969-11326010	-0.0265223	0.09264	0.00327836	0.10835	0.0298007	0.01571
chr9:7373067-7373108	0.388291	0.20602	0.308918	0.08073	-0.079373	-0.12529
chr1:192062976-192063017	0.158795	0.13331	0.20704	0.066283	0.048245	-0.067027
chr5:172684931-172684972	-0.0999165	0.10457	-0.101006	0.089981	-0.0010895	-0.014589
chr7:138484445-138484486	-0.201978	0.16164	-0.201978	0.10157	0	-0.06007
chr13:82968250-82968291	0.0888012	0.13147	-0.014275	0.071915	-0.103076	-0.059555
chr20:6101391-6101432	-0.124628	0.11267	-0.0990021	0.073842	0.0256259	-0.038828
chr14:66059567-66059608	0.0114546	0.10101	0.0645222	0.17246	0.0530676	0.07145
chr5:9824950-9824991	-0.0340188	0.10165	0.0492669	0.11838	0.0832857	0.01673
chr1:168159936-168159977	-0.0252119	0.084529	-0.0856278	0.071173	-0.0604159	-0.013356
chr17:71501067-71501108	-0.34169	0.067783	-0.257755	0.085835	0.083935	0.018052
chr7:7120240-7120281	-0.544682	0.091161	-0.544682	0.089981	0	-0.00118
chr18:24907579-24907620	-0.0988805	0.10457	-0.104429	0.081338	-0.0055485	-0.023232
chr9:32620344-32620385	-0.0469668	0.078304	0.0391696	0.10094	0.0861364	0.022636
chr5:59534299-59534340	-0.0861953	0.091161	-0.0772008	0.055093	0.0089945	-0.036068
chr17:72004523-72004564	-0.280604	0.068542	-0.242642	0.04168	0.037962	-0.026862
chr14:94919193-94919234	-0.23445	0.19425	-0.23725	0.073126	-0.0028	-0.121124
chr12:27862438-27862479	-0.413746	0.071863	-0.402199	0.072668	0.011547	0.000805
chr21:35397871-35397912	-0.190884	0.054448	-0.204246	0.21058	-0.013362	0.156132
chr4:13528346-13528387	-0.254103	0.068737	-0.241031	0.094481	0.013072	0.025744
chr5:177089610-177089651	-0.0536913	0.13147	-0.0723272	0.057981	-0.0186359	-0.073489
chr5:177089610-177089651	-0.0536913	0.13147	-0.079519	0.057981	-0.0258277	-0.073489
chr4:144542902-144542943	-0.0435156	0.091925	-0.0145687	0.091992	0.0289469	6.7e-05
chr9:116630114-116630155	-0.14578	0.060168	-0.0249685	0.073115	0.120811	0.012947
chr17:72008039-72008080	-0.0831969	0.063643	-0.0831969	0.053368	0	-0.010275
chr6:45440683-45440724	0.110411	0.084233	0.168889	0.16703	0.058478	0.082797
chr16:78392769-78392810	-0.17974	0.092504	-0.17974	0.10094	0	0.008436
chr5:4292679-4292720	-0.300048	0.045606	-0.284027	0.054028	0.016021	0.008422
chr4:99019967-99020008	0.110346	0.061953	0.0828829	0.069442	-0.0274631	0.007489
chr4:99019967-99020008	0.110346	0.061953	0.110346	0.069442	0	0.007489
chr3:150755799-150755840	-0.750859	0.08465	-0.750859	0.057981	0	-0.026669
chr6:135969784-135969825	-0.104591	0.073275	-0.137647	0.081008	-0.033056	0.007733
chr6:151623459-151623500	-0.0932459	0.082943	-0.0952008	0.053401	-0.0019549	-0.029542
chr7:93992915-93992956	-0.0467356	0.13147	-0.0467356	0.10603	0	-0.02544
chr8:61692680-61692721	-0.128997	0.10392	-0.109577	0.059259	0.01942	-0.044661
chr9:21995922-21995963	-0.0706373	0.10642	-0.0921547	0.071979	-0.0215174	-0.034441
chr9:34129821-34129862	-0.483625	0.050774	-0.586562	0.057981	-0.102937	0.007207
chr10:127011665-127011706	-0.063784	0.11303	-0.0676181	0.071979	-0.0038341	-0.041051
chr12:26617936-26617977	-0.0194182	0.094435	-0.0313872	0.088537	-0.011969	-0.005898
chr12:95623161-95623202	-0.0473897	0.098048	-0.0473897	0.071979	0	-0.026069
chr13:29862811-29862852	-0.0695687	0.096258	-0.0215229	0.1094	0.0480458	0.013142
chr17:72983968-72984009	0.167243	0.13147	0.222103	0.048014	0.05486	-0.083456
chr20:37635353-37635394	-0.266067	0.043924	-0.182013	0.087265	0.084054	0.043341
chr3:150750001-150750042	0.0028777	0.070904	-0.0755129	0.15747	-0.0783906	0.086566
chr6:151627211-151627252	-0.16599	0.084529	-0.0824589	0.065988	0.0835311	-0.018541
chr6:151627211-151627252	-0.16599	0.084529	-0.16599	0.065988	0	-0.018541
chr6:107774104-107774145	-0.114596	0.10457	-0.132398	0.079059	-0.017802	-0.025511
chr14:57423964-57424005	-0.0949826	0.053074	-0.131484	0.063879	-0.0365014	0.010805
chr2:11837191-11837232	0.000477571	0.19425	-0.0835838	0.16703	-0.0840614	-0.02722
chr16:65223784-65223825	0.340686	0.13147	0.340686	0.08447	0	-0.047
chr15:61067679-61067720	-0.0601388	0.084496	-0.0347016	0.06798	0.0254372	-0.016516
chr20:33718904-33718945	-0.312391	0.071257	-0.270318	0.080149	0.042073	0.008892
chr4:99114026-99114067	-0.394225	0.10642	-0.394225	0.04081	0	-0.06561
chr6:155143391-155143432	0.0150586	0.081256	-0.0112633	0.10619	-0.0263219	0.024934
chr13:21988731-21988772	-0.185213	0.040801	-0.161188	0.073126	0.024025	0.032325
chr17:29192834-29192875	-0.141199	0.067312	-0.0401792	0.12153	0.10102	0.054218
chr1:209375255-209375296	-0.111154	0.078323	-0.128696	0.070615	-0.017542	-0.007708
chr2:210529443-210529484	-0.225815	0.055566	-0.175714	0.054028	0.050101	-0.001538
chr11:15471997-15472038	-0.100717	0.10843	-0.219085	0.06791	-0.118368	-0.04052
chr1:248523656-248523697	-0.316268	0.060898	-0.243207	0.15134	0.073061	0.090442
chr1:56604321-56604362	0.0382775	0.084233	0.0382775	0.10119	0	0.016957
chr9:84578589-84578630	0.188528	0.10939	0.0648831	0.054935	-0.123645	-0.054455
chr3:114415700-114415741	0.0617896	0.19425	0.0617896	0.081338	0	-0.112912
chr11:58540166-58540207	-0.114473	0.10457	-0.114473	0.068181	0	-0.036389
chr2:168850976-168851017	0.0814645	0.23981	0.0252098	0.066469	-0.0562547	-0.173341
chr5:63693182-63693223	-0.0492693	0.13369	-0.0645043	0.082035	-0.015235	-0.051655
chr2:50373451-50373492	-0.214043	0.10165	-0.214043	0.12432	0	0.02267
chr8:123357302-123357343	-0.212017	0.13246	-0.157706	0.21648	0.054311	0.08402
chr13:85294523-85294564	-0.191385	0.049408	-0.134526	0.11838	0.056859	0.068972
chr5:22764482-22764523	-0.38942	0.091042	-0.38942	0.082035	0	-0.009007
chr9:77856482-77856523	-0.0571784	0.19058	-0.0290308	0.09888	0.0281476	-0.0917
chr8:143582109-143582150	-0.165455	0.082931	-0.137753	0.056669	0.027702	-0.026262
chr19:21498682-21498723	0.0498412	0.096495	0.0234408	0.079059	-0.0264004	-0.017436
chr5:39516841-39516882	-0.248388	0.11092	-0.205396	0.054986	0.042992	-0.055934
chr9:26849478-26849519	-0.134436	0.077319	-0.149118	0.11625	-0.014682	0.038931
chr8:136021275-136021316	-0.00951879	0.10831	-0.20858	0.11838	-0.199061	0.01007
chr16:25169307-25169348	-0.0848737	0.089587	-0.0665031	0.05862	0.0183706	-0.030967
chr20:48206396-48206437	-0.160281	0.080831	-0.121038	0.073126	0.039243	-0.007705
chr2:200490123-200490164	-0.12585	0.066581	-0.140311	0.071979	-0.014461	0.005398
chr8:91607626-91607667	-0.143577	0.13147	-0.129725	0.1094	0.013852	-0.02207
chr5:151573138-151573179	-0.140238	0.091332	-0.0877551	0.047944	0.0524829	-0.043388
chr14:33147900-33147941	-0.0578113	0.091332	-0.00441988	0.047672	0.0533914	-0.04366
chr6:120084563-120084604	-0.224843	0.067528	-0.0750812	0.064433	0.149762	-0.003095
chr9:7907373-7907414	-0.0342357	0.088545	-0.0342357	0.087265	0	-0.00128
chr12:90406456-90406497	-0.0251809	0.047068	0.0491631	0.11838	0.074344	0.071312
chr10:88109693-88109734	-0.123914	0.074556	-0.0484429	0.11242	0.0754711	0.037864
chr10:79349682-79349723	-0.0512012	0.11555	-0.0512012	0.050002	0	-0.065548
chr11:79689895-79689936	-0.214445	0.089457	-0.230672	0.091992	-0.016227	0.002535
chr19:31950766-31950807	-0.125621	0.082388	-0.125621	0.078606	0	-0.003782
chr11:38046380-38046421	-0.0313251	0.12528	-0.0766457	0.07355	-0.0453206	-0.05173
chr3:130942544-130942585	-0.195416	0.067528	-0.195416	0.055762	0	-0.011766
chr10:72013221-72013262	-0.0970888	0.08258	-0.0823948	0.066283	0.014694	-0.016297
chr6:119276145-119276186	-0.098694	0.097792	-0.111121	0.078123	-0.012427	-0.019669
chr15:33764542-33764583	0.0898516	0.086381	0.0898516	0.065635	0	-0.020746
chr1:244078972-244079013	-0.175553	0.091567	-0.223194	0.089981	-0.047641	-0.001586
chr7:16231890-16231931	-0.139241	0.067783	-0.247502	0.063802	-0.108261	-0.003981
chr10:10402091-10402132	-0.149564	0.091332	-0.211817	0.063879	-0.062253	-0.027453
chr14:70024646-70024687	-0.0241314	0.099217	-0.0241314	0.10603	0	0.006813
chr4:99093634-99093675	-0.165057	0.08144	-0.220303	0.062602	-0.055246	-0.018838
chr9:129353543-129353584	0.466153	0.10642	0.413922	0.038885	-0.052231	-0.067535
chr4:99139665-99139706	-0.0605618	0.13331	-0.00525302	0.060703	0.0553088	-0.072607
chr10:109592215-109592256	-0.0214498	0.067988	-0.0214498	0.062119	0	-0.005869
chr5:174322926-174322967	-0.352636	0.05794	-0.341022	0.071173	0.011614	0.013233
chr6:147182540-147182581	-0.0747532	0.089457	-0.0747532	0.10094	0	0.011483
chr16:86962658-86962699	-0.22105	0.050502	-0.139494	0.051406	0.081556	0.000904
chr17:39399354-39399395	-0.213978	0.073074	-0.26999	0.039003	-0.056012	-0.034071
chr17:39399354-39399395	-0.213978	0.073074	-0.260769	0.039003	-0.046791	-0.034071
chr20:47026135-47026176	-0.0531491	0.10101	-0.0828119	0.06445	-0.0296628	-0.03656
chr19:48748874-48748915	-0.276789	0.073588	-0.246028	0.07355	0.030761	-3.8e-05
chr20:63748158-63748199	0.149394	0.25202	0.149394	0.099993	0	-0.152027
chr10:16890365-16890406	-0.151889	0.086825	-0.26298	0.057969	-0.111091	-0.028856
chr10:16949992-16950033	-0.0591249	0.057373	-0.0492769	0.073126	0.009848	0.015753
chr4:9925976-9926017	-0.120347	0.074204	-0.120347	0.1062	0	0.031996
chr11:64600362-64600403	-0.110679	0.089146	-0.134919	0.066283	-0.02424	-0.022863
chr5:88653280-88653321	-0.355283	0.062527	-0.355283	0.051202	0	-0.011325
chr5:88653280-88653321	-0.355283	0.062527	-0.206502	0.051202	0.148781	-0.011325
chr6:100530044-100530085	-0.288477	0.073275	-0.26184	0.078123	0.026637	0.004848
chr6:11712090-11712131	-0.14259	0.049508	-0.166347	0.087912	-0.023757	0.038404
chr6:12008009-12008050	-0.457044	0.074686	-0.411132	0.1174	0.045912	0.042714
chr6:25338282-25338323	-0.268236	0.11082	-0.289169	0.05832	-0.020933	-0.0525
chr6:25449778-25449819	0.312399	0.23189	0.280997	0.11456	-0.031402	-0.11733
chr6:25710323-25710364	-0.243962	0.0763	-0.285189	0.057969	-0.041227	-0.018331
chr6:25710323-25710364	-0.243962	0.0763	-0.257285	0.065635	-0.013323	-0.010665
chr6:25982762-25982803	-0.0721264	0.15704	-0.116781	0.047672	-0.0446546	-0.109368
chr6:25982762-25982803	-0.0721264	0.15704	-0.0985647	0.071979	-0.0264383	-0.085061
chr6:26102460-26102501	-0.199173	0.050601	-0.212228	0.08447	-0.013055	0.033869
chr6:26313100-26313141	-0.224265	0.077319	-0.152064	0.078123	0.072201	0.000804
chr6:26374410-26374451	-0.0362832	0.068737	-0.00219012	0.081939	0.0340931	0.013202
chr6:26374410-26374451	-0.0362832	0.068737	-0.0476886	0.081939	-0.0114054	0.013202
chr6:26604958-26604999	0.080405	0.10642	0.243344	0.046557	0.162939	-0.059863
chr6:27039888-27039929	-0.169931	0.11555	-0.168257	0.063879	0.001674	-0.051671
chr6:27039888-27039929	-0.169931	0.11555	-0.167718	0.049755	0.002213	-0.065795
chr6:27277541-27277582	-0.108041	0.091161	-0.174018	0.081008	-0.065977	-0.010153
chr6:27315455-27315496	-0.201257	0.12528	-0.199349	0.061251	0.001908	-0.064029
chr6:27412403-27412444	-0.215167	0.08921	-0.201731	0.079059	0.013436	-0.010151
chr6:27715773-27715814	-0.225578	0.085686	-0.139018	0.079012	0.08656	-0.006674
chr6:28023209-28023250	-0.65564	0.082388	-0.65564	0.074132	0	-0.008256
chr6:28091660-28091701	0.0420593	0.1337	0.251488	0.048041	0.209429	-0.085659
chr6:28091660-28091701	0.0420593	0.1337	-0.0711679	0.048041	-0.113227	-0.085659
chr6:28347083-28347124	0.249434	0.96574	0.251109	0.057974	0.001675	-0.907766
chr6:28371681-28371722	0.0753271	0.099967	0.0753271	0.068773	0	-0.031194
chr6:31111012-31111053	-0.17474	0.10101	-0.115421	0.073126	0.059319	-0.027884
chr6:31111012-31111053	-0.17474	0.10101	-0.205688	0.073126	-0.030948	-0.027884
chr6:31135792-31135833	0.358487	1.2797	0.331897	0.063802	-0.02659	-1.2159
chr6:31508661-31508702	-0.14453	0.11082	-0.0811639	0.061249	0.0633661	-0.049571
chr6:31508661-31508702	-0.14453	0.11082	-0.159987	0.057969	-0.015457	-0.052851
chr6:31760100-31760141	-0.122226	0.067196	-0.119735	0.071979	0.002491	0.004783
chr6:31760100-31760141	-0.122226	0.067196	-0.122226	0.071979	0	0.004783
chr2:64040744-64040785	-0.4415	0.053343	-0.4415	0.053922	0	0.000579
chr3:12189184-12189225	-0.23955	0.10843	-0.231901	0.051238	0.007649	-0.057192
chr3:12189184-12189225	-0.23955	0.10843	-0.243244	0.074784	-0.003694	-0.033646
chr3:158272170-158272211	-0.321992	0.056389	-0.321992	0.073126	0	0.016737
chr3:158272170-158272211	-0.321992	0.056389	-0.31697	0.073126	0.005022	0.016737
chr3:158533623-158533664	0.0359464	0.23981	-0.388529	0.046151	-0.424475	-0.193659
chr3:16831020-16831061	0.108754	0.12586	0.0717925	0.051191	-0.0369615	-0.074669
chr3:176220257-176220298	-0.0898604	0.085674	-0.0583834	0.074784	0.031477	-0.01089
chr3:29738528-29738569	0.279872	0.070546	0.259173	0.050075	-0.020699	-0.020471
chr3:49207204-49207245	-0.460178	0.067528	-0.420041	0.049968	0.040137	-0.01756
chr3:49495641-49495682	-0.204181	0.19638	-0.204181	0.081939	0	-0.114441
chr3:50278668-50278709	-0.181071	0.19425	-0.140692	0.055038	0.040379	-0.139212
chr3:50278668-50278709	-0.181071	0.19425	-0.1541	0.055038	0.026971	-0.139212
chr3:52213278-52213319	-0.265171	0.097792	-0.245335	0.073126	0.019836	-0.024666
chr3:52512784-52512825	-0.154577	0.10642	-0.189051	0.073126	-0.034474	-0.033294
chr3:52789090-52789131	-0.0640514	0.19317	-0.0699411	0.073126	-0.0058897	-0.120044
chr3:53051439-53051480	-0.203848	0.0756	-0.262076	0.061249	-0.058228	-0.014351
chr3:61276455-61276496	-0.110409	0.097792	-0.0820773	0.073126	0.0283317	-0.024666
chr3:65188189-65188230	-0.223032	0.03859	-0.223032	0.1094	0	0.07081
chr4:138131921-138131962	0.100309	0.077319	0.125381	0.042405	0.025072	-0.034914
chr4:139925067-139925108	0.0644439	0.10843	0.103392	0.054028	0.0389481	-0.054402
chr5:104410103-104410144	-0.191383	0.084233	-0.279196	0.087912	-0.087813	0.003679
chr5:104671712-104671753	0.200146	0.13147	0.272363	0.07716	0.072217	-0.05431
chr5:165054853-165054894	0.186362	0.08258	0.186362	0.057646	0	-0.024934
chr5:166682270-166682311	0.696059	1.2797	0.204353	0.071979	-0.491706	-1.20772
chr5:27025273-27025314	-0.0287586	0.099967	-0.0414378	0.058817	-0.0126792	-0.04115
chr5:27025273-27025314	-0.0287586	0.099967	-0.0287586	0.059817	0	-0.04015
chr5:62220778-62220819	-0.0960841	0.08921	-0.0722828	0.10094	0.0238013	0.01173
chr5:7259720-7259761	0.0958039	0.10101	0.0940222	0.085835	-0.0017817	-0.015175
chr19:13505859-13505900	-0.170583	0.084136	-0.166487	0.057981	0.004096	-0.026155
chr20:17464413-17464454	-0.278241	0.10165	-0.306477	0.071315	-0.028236	-0.030335
chr20:46039349-46039390	-0.0231246	0.084529	-0.092272	0.07716	-0.0691474	-0.007369
chr20:49084467-49084508	-0.110809	0.084136	-0.1642	0.065863	-0.053391	-0.018273
chr20:49084467-49084508	-0.110809	0.084136	-0.110809	0.065863	0	-0.018273
chr20:49513771-49513812	0.0475098	0.10165	-0.0344427	0.078505	-0.0819525	-0.023145
chr2:155115586-155115627	-0.143566	0.10991	-0.0500419	0.24888	0.0935241	0.13897
chr2:167787515-167787556	-0.178482	0.18487	-0.247463	0.05862	-0.068981	-0.12625
chr2:211813186-211813227	-0.0576108	0.084529	-0.0916505	0.10335	-0.0340397	0.018821
chr2:211813186-211813227	-0.0576108	0.084529	-0.115379	0.10335	-0.0577682	0.018821
chr2:214587723-214587764	-0.0476585	0.11186	-0.0845548	0.057969	-0.0368963	-0.053891
chr2:21950772-21950813	0.246624	0.099967	0.198488	0.06798	-0.048136	-0.031987
chr2:22210871-22210912	-0.252096	0.10991	-0.416702	0.087912	-0.164606	-0.021998
chr2:22210871-22210912	-0.252096	0.10991	-0.252096	0.087912	0	-0.021998
chr2:225488818-225488859	-0.085969	0.15704	-0.085969	0.047926	0	-0.109114
chr2:22625791-22625832	-0.162738	0.086381	-0.131487	0.1174	0.031251	0.031019
chr2:23719556-23719597	0.117785	0.086643	0.117785	0.074034	0	-0.012609
chr22:41225690-41225731	-0.109852	0.067988	-0.14393	0.060305	-0.034078	-0.007683
chr22:41225690-41225731	-0.109852	0.067988	-0.154138	0.060305	-0.044286	-0.007683
chr2:24004590-24004631	0.00844844	0.19425	0.0449536	0.061761	0.0365052	-0.132489
chr2:57715170-57715211	-0.0230265	0.11365	0.00532683	0.069442	0.0283533	-0.044208
chr2:57715170-57715211	-0.0230265	0.11365	0.0223738	0.069442	0.0454003	-0.044208
chr2:58353892-58353933	-0.255184	0.13734	-0.430112	0.09888	-0.174928	-0.03846
chr2:58529574-58529615	-0.136846	0.11918	-0.136846	0.081338	0	-0.037842
chr2:58529574-58529615	-0.136846	0.11918	-0.119688	0.081338	0.017158	-0.037842
chr2:62676032-62676073	-0.0496342	0.19425	0.000112595	0.073126	0.0497468	-0.121124
chr2:63165717-63165758	-0.248788	0.071863	-0.23846	0.051191	0.010328	-0.020672
chr2:63561187-63561228	-0.183816	0.097792	-0.198811	0.10093	-0.014995	0.003138
chr16:13692880-13692921	-0.117552	0.135	-0.0938555	0.044989	0.0236965	-0.090011
chr16:56318922-56318963	-0.172093	0.08911	-0.180419	0.05832	-0.008326	-0.03079
chr16:6286891-6286932	-0.370952	0.077467	-0.26499	0.051023	0.105962	-0.026444
chr16:6286891-6286932	-0.370952	0.077467	-0.23779	0.040171	0.133162	-0.037296
chr16:6350334-6350375	0.938114	0.23981	0.703615	0.077964	-0.234499	-0.161846
chr16:7609727-7609768	-0.23655	0.0756	-0.23655	0.085835	0	0.010235
chr1:72395864-72395905	0.217928	0.15535	0.308506	0.13283	0.090578	-0.02252
chr1:74850690-74850731	-0.371168	0.08704	-0.343393	0.1062	0.027775	0.01916
chr1:74850690-74850731	-0.371168	0.08704	-0.371168	0.1062	0	0.01916
chr1:75128131-75128172	0.0163717	0.11251	-0.091341	0.046548	-0.107713	-0.065962
chr18:28732357-28732398	0.137888	0.20081	0.0826197	0.039127	-0.0552683	-0.161683
chr18:28990600-28990641	-0.116505	0.056389	-0.0436879	0.064081	0.0728171	0.007692
chr18:28990600-28990641	-0.116505	0.056389	-0.116505	0.064081	0	0.007692
chr18:33782343-33782384	-0.0418042	0.074556	-0.0191465	0.24673	0.0226577	0.172174
chr18:35383812-35383853	-0.131767	0.11555	-0.166935	0.11856	-0.035168	0.00301
chr18:37574497-37574538	-0.157182	0.10392	-0.195202	0.062602	-0.03802	-0.041318
chr18:37771893-37771934	-0.103574	0.11251	-0.123866	0.067202	-0.020292	-0.045308
chr18:37771893-37771934	-0.103574	0.11251	-0.103574	0.079012	0	-0.033498
chr18:52862804-52862845	-0.138256	0.11918	-0.27791	0.1062	-0.139654	-0.01298
chr18:53200359-53200400	0.174742	0.15754	-0.161678	0.071436	-0.33642	-0.086104
chr18:53458607-53458648	-0.292958	0.062491	-0.186194	0.054615	0.106764	-0.007876
chr18:54828073-54828114	-0.195361	0.084136	-0.214714	0.055066	-0.019353	-0.02907
chr18:55088920-55088961	-0.289485	0.065684	-0.308687	0.08447	-0.019202	0.018786
chr18:55121626-55121667	-0.0816222	0.085674	-0.0816222	0.078639	0	-0.007035
chr18:55346696-55346737	-0.280201	0.064063	-0.305276	0.091992	-0.025075	0.027929
chr18:55531585-55531626	-0.160665	0.074686	-0.208423	0.066283	-0.047758	-0.008403
chr18:55531585-55531626	-0.160665	0.074686	-0.271247	0.056989	-0.110582	-0.017697
chr18:55539956-55539997	0.172276	0.21991	0.124739	0.07716	-0.047537	-0.14275
chr18:55539956-55539997	0.172276	0.21991	0.172276	0.07716	0	-0.14275
chr1:8477209-8477250	-0.232364	0.058278	-0.202971	0.073126	0.029393	0.014848
chr5:96852943-96852984	0.0598929	0.19638	0.0598929	0.061249	0	-0.135131
chr15:94808776-94808817	-0.0670106	0.094435	0.00188777	0.04003	0.0688984	-0.054405
chr6:2981518-2981559	-0.252215	0.070705	-0.253316	0.057981	-0.001101	-0.012724
chr11:2995176-2995217	-0.184875	0.081937	-0.159756	0.071979	0.025119	-0.009958
chr9:69418798-69418839	-0.135869	0.084233	-0.219231	0.047001	-0.083362	-0.037232
chr6:146637465-146637506	-0.0804603	0.14006	0.00680444	0.070779	0.0872647	-0.069281
chr18:13886709-13886750	0.0809938	0.052208	0.0866021	0.065635	0.0056083	0.013427
chr7:73476126-73476167	-0.283214	0.11303	-0.239251	0.08447	0.043963	-0.02856
chr17:35933994-35934035	-0.103127	0.096495	-0.0488145	0.04349	0.0543125	-0.053005
chr2:215881225-215881266	-0.0546775	0.10392	-0.0546775	0.061102	0	-0.042818
chr4:25274006-25274047	-0.202554	0.11092	-0.166503	0.073126	0.036051	-0.037794
chr2:129006675-129006716	-0.0843712	0.042736	-0.0499271	0.071979	0.0344441	0.029243
chr8:2079624-2079665	-0.0420387	0.084233	0.00699322	0.04457	0.0490319	-0.039663
chr16:60719225-60719266	-0.381242	0.055993	-0.381242	0.061761	0	0.005768
chr2:172208474-172208515	0.0639336	0.09264	0.0281828	0.056878	-0.0357508	-0.035762
chr4:43266161-43266202	-0.0732381	0.074686	-0.0877658	0.078123	-0.0145277	0.003437
chr21:38914305-38914346	-0.0532613	0.10843	0.114664	0.04748	0.167925	-0.06095
chr6:32699374-32699415	-0.0892172	0.10831	-0.133773	0.07716	-0.0445558	-0.03115
chr6:31965721-31965762	-0.0221815	0.10642	0.182482	0.058568	0.204663	-0.047852
chr7:150342446-150342487	0.0413718	1.2797	0.0413718	0.065348	0	-1.21435
chr7:150342446-150342487	0.0413718	1.2797	0.0485912	0.065348	0.0072194	-1.21435
chr2:59955663-59955704	-0.293789	0.067526	-0.293789	0.21648	0	0.148954
chr2:86517087-86517128	-0.207801	0.13246	-0.156088	0.054028	0.051713	-0.078432
chr3:117251386-117251427	0.143391	0.11267	0.0554946	0.065631	-0.0878964	-0.047039
chr3:158097408-158097449	0.3804	0.091332	0.3804	0.055093	0	-0.036239
chr3:158360254-158360295	-0.434174	0.084233	-0.434174	0.066736	0	-0.017497
chr3:18581778-18581819	0.105752	0.12488	0.139114	0.24888	0.033362	0.124
chr3:29722804-29722845	0.0462255	0.094435	0.0462255	0.12214	0	0.027705
chr3:49217719-49217760	-0.0607537	0.10642	-0.147053	0.065635	-0.0862993	-0.040785
chr3:52827175-52827216	-0.129688	0.091042	-0.17456	0.066198	-0.044872	-0.024844
chr3:52827175-52827216	-0.129688	0.091042	-0.158956	0.081939	-0.029268	-0.009103
chr12:73915949-73915990	-0.0813436	0.064215	-0.161612	0.089981	-0.0802684	0.025766
chr13:66438897-66438938	-0.329506	0.06001	-0.244499	0.21648	0.085007	0.15647
chr14:41606729-41606770	-0.127785	0.063643	-0.109847	0.073126	0.017938	0.009483
chr14:69142761-69142802	-0.100053	0.10457	-0.0776982	0.051238	0.0223548	-0.053332
chr14:74697418-74697459	-0.276011	0.19638	-0.135634	0.091992	0.140377	-0.104388
chr14:74764230-74764271	-0.110182	0.046622	-0.14695	0.059259	-0.036768	0.012637
chr15:35972742-35972783	-0.281104	0.060564	-0.198011	0.079685	0.083093	0.019121
chr15:63696546-63696587	-0.16303	0.094435	-0.16303	0.053407	0	-0.041028
chr15:73805540-73805581	0.0736764	0.14006	0.121193	0.10603	0.0475166	-0.03403
chr15:96626749-96626790	-0.224135	0.061744	-0.196772	0.07716	0.027363	0.015416
chr16:12893372-12893413	-0.176653	0.091042	-0.166024	0.07716	0.010629	-0.013882
chr16:56330098-56330139	0.00113025	0.10431	0.0355943	0.10335	0.0344641	-0.00096
chr16:56330098-56330139	0.00113025	0.10431	0.0678889	0.10335	0.0667587	-0.00096
chr1:66537776-66537817	-0.252446	0.085921	-0.107869	0.057969	0.144577	-0.027952
chr16:77043372-77043413	-0.060699	0.091332	-0.144243	0.061761	-0.083544	-0.029571
chr1:72048998-72049039	0.234466	0.34259	0.198693	0.071979	-0.035773	-0.270611
chr1:72729857-72729898	0.104382	0.091042	0.104382	0.069442	0	-0.0216
chr1:72769126-72769167	-0.203984	0.11303	-0.203984	0.12479	0	0.01176
chr1:72981001-72981042	-0.0685403	0.084136	0.0175539	0.12707	0.0860942	0.042934
chr20:38777083-38777124	-0.149367	0.045127	-0.149367	0.073126	0	0.027999
chr20:47212387-47212428	-0.0974528	0.075046	-0.28003	0.081338	-0.182577	0.006292
chr20:47212387-47212428	-0.0974528	0.075046	-0.0916222	0.081338	0.0058306	0.006292
chr20:52295936-52295977	0.145342	0.066173	0.0201834	0.07635	-0.125159	0.010177
chr2:103863384-103863425	-0.097281	0.08091	0.0471965	0.20852	0.144478	0.12761
chr2:103863384-103863425	-0.097281	0.08091	-0.097281	0.20852	0	0.12761
chr2:156278332-156278373	-0.157351	0.086267	-0.113426	0.058817	0.043925	-0.02745
chr2:175852993-175853034	-0.165916	0.11251	-0.247487	0.059817	-0.081571	-0.052693
chr22:33833944-33833985	-0.173443	0.14006	-0.173443	0.081939	0	-0.058121
chr22:40963762-40963803	-0.144744	0.072751	-0.124993	0.04949	0.019751	-0.023261
chr2:57942263-57942304	0.0478942	0.091161	0.0758043	0.056989	0.0279101	-0.034172
chr2:57942263-57942304	0.0478942	0.091161	0.0298723	0.055145	-0.0180219	-0.036016
chr1:75464609-75464650	-0.251783	0.058364	-0.251783	0.064489	0	0.006125
chr17:62717693-62717734	-0.0498579	0.089214	-0.0530067	0.079059	-0.0031488	-0.010155
chr17:81123949-81123990	-0.200662	0.09264	-0.0982203	0.066283	0.102442	-0.026357
chr18:37576213-37576254	-0.411415	0.086643	-0.400933	0.071915	0.010482	-0.014728
chr18:37667869-37667910	-0.385801	0.10419	-0.545424	0.048384	-0.159623	-0.055806
chr18:37779539-37779580	-0.123422	0.076881	0.0478244	0.10335	0.171246	0.026469
chr18:46670185-46670226	-0.0323976	0.13331	-0.0899674	0.065863	-0.0575698	-0.067447
chr18:55416614-55416655	-0.183016	0.073275	-0.211826	0.080149	-0.02881	0.006874
chr18:55416614-55416655	-0.183016	0.073275	-0.188872	0.080149	-0.005856	0.006874
chr18:79815851-79815892	-0.0889352	0.068737	-0.0519994	0.10603	0.0369358	0.037293
chr5:30841927-30841968	-0.0685072	0.09104	-0.0209145	0.045829	0.0475927	-0.045211
chr5:30841927-30841968	-0.0685072	0.09104	-0.0685072	0.044167	0	-0.046873
chr5:88337921-88337962	-0.0382343	0.092504	-0.0398806	0.061824	-0.0016463	-0.03068
chr5:88682415-88682456	0.0183906	0.073588	-0.0337188	0.039845	-0.0521094	-0.033743
chr5:88682415-88682456	0.0183906	0.073588	-0.0208241	0.053014	-0.0392147	-0.020574
chr5:104620795-104620836	-0.307111	0.09104	-0.174022	0.080149	0.133089	-0.010891
chr5:104620795-104620836	-0.307111	0.09104	-0.241072	0.080149	0.066039	-0.010891
chr5:125401700-125401741	-0.0522496	0.071257	-0.0357014	0.071436	0.0165482	0.000179
chr6:11714897-11714938	0.160878	0.099967	0.157958	0.052728	-0.00292	-0.047239
chr6:11990986-11991027	0.0686386	0.071851	0.161522	0.073645	0.0928834	0.001794
chr6:24281869-24281910	0.140938	0.11267	0.140938	0.24888	0	0.13621
chr6:25341157-25341198	-0.103994	0.073394	-0.103994	0.071979	0	-0.001415
chr6:25417175-25417216	-0.0797905	0.071005	-0.0797905	0.1094	0	0.038395
chr6:25938519-25938560	-0.116126	0.067988	-0.0372966	0.074884	0.0788294	0.006896
chr6:26463326-26463367	-0.0655619	0.085674	-0.0655619	0.057969	0	-0.027705
chr6:27878946-27878987	-0.192128	0.06001	-0.135202	0.073126	0.056926	0.013116
chr6:27878946-27878987	-0.192128	0.06001	-0.165212	0.071979	0.026916	0.011969
chr6:28381901-28381942	-0.332708	0.0763	-0.332708	0.065635	0	-0.010665
chr6:28381901-28381942	-0.332708	0.0763	-0.461069	0.065635	-0.128361	-0.010665
chr6:31111847-31111888	-0.0348174	0.085674	-0.069677	0.053922	-0.0348596	-0.031752
chr6:31111847-31111888	-0.0348174	0.085674	-0.138796	0.057981	-0.103979	-0.027693
chr6:32047031-32047072	-0.33518	0.0756	-0.33518	0.10093	0	0.02533
chr6:32047031-32047072	-0.33518	0.0756	-0.310904	0.10093	0.024276	0.02533
chr6:32051715-32051756	-0.266194	0.039557	-0.272362	0.07811	-0.006168	0.038553
chr6:32051715-32051756	-0.266194	0.039557	-0.286439	0.07811	-0.020245	0.038553
chr6:32064946-32064987	-0.146483	0.086381	-0.152595	0.064489	-0.006112	-0.021892
chr6:32832048-32832089	0.0504682	0.12586	0.059725	0.049545	0.0092568	-0.076315
chr6:32832048-32832089	0.0504682	0.12586	0.0771595	0.049545	0.0266913	-0.076315
chr6:50962308-50962349	-0.0699375	0.11251	-0.0219498	0.078123	0.0479877	-0.034387
chr6:50962308-50962349	-0.0699375	0.11251	-0.0643615	0.078123	0.005576	-0.034387
chr6:97221817-97221858	-0.155641	0.069902	-0.142446	0.071436	0.013195	0.001534
chr6:104946726-104946767	0.127116	0.096495	0.145519	0.15134	0.018403	0.054845
chr7:4127684-4127725	-0.178998	0.05301	-0.151231	0.061249	0.027767	0.008239
chr7:12242805-12242846	-0.0579396	0.11267	-0.160407	0.067202	-0.102467	-0.045468
chr7:12242805-12242846	-0.0579396	0.11267	-0.116016	0.067202	-0.0580764	-0.045468
chr7:38868075-38868116	-0.128694	0.19638	-0.0522534	0.20852	0.0764406	0.01214
chr7:54881543-54881584	0.0139245	0.10419	0.067579	0.10157	0.0536545	-0.00262
chr7:54881543-54881584	0.0139245	0.10419	0.00487109	0.10093	-0.00905341	-0.00326
chr7:82819069-82819110	0.100661	0.34259	0.142098	0.057981	0.041437	-0.284609
chr7:83315934-83315975	-0.250014	0.071257	-0.344384	0.07811	-0.09437	0.006853
chr7:126738181-126738222	0.215132	0.099106	0.120644	0.060083	-0.094488	-0.039023
chr8:1085038-1085079	-0.0269074	0.10165	-0.109485	0.10603	-0.0825776	0.00438
chr8:8853968-8854009	-0.0622572	0.10431	-0.015483	0.081338	0.0467742	-0.022972
chr8:9051066-9051107	0.116571	0.12528	0.070857	0.11998	-0.045714	-0.0053
chr8:9826669-9826710	-0.013688	0.070078	-0.0377127	0.099993	-0.0240247	0.029915
chr8:9826669-9826710	-0.013688	0.070078	-0.0127275	0.099993	0.0009605	0.029915
chr8:10271153-10271194	0.405233	0.21991	0.432001	0.04748	0.026768	-0.17243
chr8:10271153-10271194	0.405233	0.21991	0.26214	0.04748	-0.143093	-0.17243
chr8:10332510-10332551	0.187606	0.08704	0.185285	0.071979	-0.002321	-0.015061
chr8:10332510-10332551	0.187606	0.08704	0.112476	0.071979	-0.07513	-0.015061
chr8:10574048-10574089	-0.32759	0.059714	-0.276766	0.18127	0.050824	0.121556
chr8:11205353-11205394	0.160941	0.23189	0.211214	0.067202	0.050273	-0.164688
chr8:11205353-11205394	0.160941	0.23189	0.310224	0.067202	0.149283	-0.164688
chr2:203842395-203842436	0.102161	0.074556	0.0622101	0.071315	-0.0399509	-0.003241
chr3:188394746-188394787	-0.155281	0.054118	-0.155281	0.087265	0	0.033147
chr3:188394746-188394787	-0.155281	0.054118	0.0143461	0.087265	0.169627	0.033147
chr6:32655574-32655615	-0.164575	0.11303	-0.0813895	0.051191	0.0831855	-0.061839
chr6:90216873-90216914	0.0240359	0.091332	0.0240359	0.07716	0	-0.014172
chr6:90216873-90216914	0.0240359	0.091332	0.00557956	0.07716	-0.0184563	-0.014172
chr19:51700975-51701016	0.806952	1.2797	0.904919	0.063879	0.097967	-1.21582
chr21:42416057-42416098	0.123689	0.12488	0.180234	0.10157	0.056545	-0.02331
chr21:44294391-44294432	-0.177661	0.089214	-0.131095	0.071979	0.046566	-0.017235
chr21:44289250-44289291	-0.121426	0.097792	-0.121426	0.047001	0	-0.050791
chr21:44289250-44289291	-0.121426	0.097792	-0.102862	0.047001	0.018564	-0.050791
chr5:13816759-13816800	-0.149613	0.12528	-0.195223	0.059259	-0.04561	-0.066021
chr11:116766525-116766566	0.0120532	0.19058	-0.169444	0.057938	-0.181497	-0.132642
chr10:56357343-56357384	-0.0205761	0.088545	-0.0747343	0.085835	-0.0541582	-0.00271
chr3:7169188-7169229	-0.532229	0.092504	-0.532229	0.10119	0	0.008686
chr18:62612844-62612885	0.0704023	0.15417	0.0699994	0.071979	-0.0004029	-0.082191
chr6:791104-791145	-0.157771	0.08921	-0.150718	0.10094	0.007053	0.01173
chr10:11106598-11106639	-0.0338595	0.085921	-0.0330618	0.051406	0.0007977	-0.034515
chr10:28999346-28999387	-0.072417	0.064134	0.00530763	0.057981	0.0777246	-0.006153
chr4:91020858-91020899	0.107729	0.10101	0.245137	0.06445	0.137408	-0.03656
chr3:5041932-5041973	-0.290774	0.074204	-0.290774	0.10335	0	0.029146
chr10:24562761-24562802	-0.0556265	0.11186	-0.0556265	0.10603	0	-0.00583
chr9:113928792-113928833	0.174634	0.089214	0.0950426	0.080149	-0.0795914	-0.009065
chr6:155593226-155593267	0.100346	0.19638	0.0870735	0.073126	-0.0132725	-0.123254
chr1:65060198-65060239	-0.0229425	0.094435	-0.0229425	0.14744	0	0.053005
chr1:44009431-44009472	-0.620062	0.089214	-0.620062	0.17246	0	0.083246
chr11:3912045-3912086	-0.0424517	0.16164	0.0161596	0.075272	0.0586113	-0.086368
chr1:43610778-43610819	-0.0364726	0.38065	0.142763	0.067019	0.179236	-0.313631
chr1:43610778-43610819	-0.0364726	0.38065	-0.0364726	0.067019	0	-0.313631
chr7:1931110-1931151	-0.0614906	0.10165	-0.0989831	0.051023	-0.0374925	-0.050627
chr7:126888381-126888422	-0.264257	0.088545	-0.280639	0.063369	-0.016382	-0.025176
chr7:13606214-13606255	-0.314188	0.060168	-0.253795	0.051023	0.060393	-0.009145
chr7:3120857-3120898	-0.181244	0.084796	-0.121668	0.057914	0.059576	-0.026882
chr7:3120857-3120898	-0.181244	0.084796	-0.181244	0.068819	0	-0.015977
chr7:3853977-3854018	-0.510312	0.05689	-0.510312	0.078606	0	0.021716
chr9:122111094-122111135	-0.18806	0.08144	-0.18806	0.10603	0	0.02459
chr9:34771858-34771899	-0.0032082	0.10457	0.0247724	0.085835	0.0279806	-0.018735
chr20:25440810-25440851	-0.953873	0.032551	-1.01711	0.049334	-0.063237	0.016783
chr10:107210100-107210141	-0.204476	0.13147	-0.204476	0.074664	0	-0.056806
chr1:159062892-159062933	0.0355009	0.19058	-0.0510889	0.10603	-0.0865898	-0.08455
chr5:96783855-96783896	0.206463	0.135	0.239234	0.074884	0.032771	-0.060116
chr3:6958631-6958672	0.0590939	0.086381	-0.0142766	0.064792	-0.0733705	-0.021589
chr20:7921116-7921157	-0.271379	0.10457	-0.271379	0.10094	0	-0.00363
chr1:201983450-201983491	0.0739867	0.23189	0.0323313	0.1174	-0.0416554	-0.11449
chr1:219713687-219713728	-0.104073	0.13147	-0.138218	0.12479	-0.034145	-0.00668
chr16:73386387-73386428	-0.048353	0.073593	-0.0920277	0.057683	-0.0436747	-0.01591
chr19:5352798-5352839	-0.207322	0.076881	-0.1018	0.088537	0.105522	0.011656
chr11:78651094-78651135	-0.0818532	0.10843	-0.103508	0.15747	-0.0216548	0.04904
chr11:38309802-38309843	-0.0110961	0.11267	-0.0559066	0.12432	-0.0448105	0.01165
chr20:25406586-25406627	-0.0590644	0.097792	-0.0383099	0.081939	0.0207545	-0.015853
chr6:66529442-66529483	0.0412451	0.10457	0.0412451	0.10094	0	-0.00363
chr2:191573352-191573393	-0.120692	0.088545	-0.120692	0.077964	0	-0.010581
chr12:120778709-120778750	-0.0882384	0.098917	0.0960154	0.089981	0.184254	-0.008936
chr9:20368530-20368571	-0.0645223	0.23981	-0.0645223	0.1174	0	-0.12241
chr9:634590-634631	0.0702856	0.23981	0.145625	0.056989	0.0753394	-0.182821
chr2:33623628-33623669	0.11965	0.089214	0.11965	0.10094	0	0.011726
chr1:18199201-18199242	0.0530225	0.099967	0.112515	0.087265	0.0594925	-0.012702
chr4:43846387-43846428	-0.0753469	0.080831	0.0693884	0.047696	0.144735	-0.033135
chr4:43837556-43837597	0.150522	0.13147	-0.0478482	0.04213	-0.19837	-0.08934
chr4:43851474-43851515	-0.185687	0.054118	-0.243484	0.075069	-0.057797	0.020951
chr4:43850120-43850161	-0.124477	0.10431	-0.0103509	0.078123	0.114126	-0.026187
chr4:43838816-43838857	-0.196894	0.19425	-0.140474	0.1174	0.05642	-0.07685
chr14:74625082-74625123	0.0205039	0.08921	0.0293725	0.062602	0.0088686	-0.026608
chr4:43810798-43810839	0.0260696	0.088545	0.0319581	0.21058	0.0058885	0.122035
chr4:43845524-43845565	0.0553154	0.13734	0.0553154	0.05832	0	-0.07902
chr4:43829343-43829384	-0.176336	0.11365	-0.107042	0.078823	0.069294	-0.034827
chr4:43817589-43817630	-0.878674	0.059938	-0.894083	0.10119	-0.015409	0.041252
chr4:43816031-43816072	0.218787	0.13331	0.179047	0.10094	-0.03974	-0.03237
chr4:43819753-43819794	-0.0834144	0.15029	0.0814475	0.060305	0.164862	-0.089985
chr4:43838464-43838505	-0.114684	0.12422	-0.114684	0.086519	0	-0.037701
chr4:43838916-43838957	-0.186239	0.069902	-0.186239	0.054941	0	-0.014961
chr4:43833791-43833832	0.0708274	0.13147	0.250603	0.087265	0.179776	-0.044205
chr14:74628810-74628851	-0.0739279	0.074204	-0.0837224	0.057981	-0.0097945	-0.016223
chr8:88999279-88999320	-0.188966	0.064035	-0.188966	0.099993	0	0.035958
chr4:43830851-43830892	0.184249	0.34259	-0.0519959	0.072152	-0.236245	-0.270438
chr4:43830544-43830585	0.016081	0.084233	0.0619252	0.24459	0.0458442	0.160357
chr4:43835537-43835578	-0.0473487	0.10457	-0.0889187	0.10094	-0.04157	-0.00363
chr4:43847960-43848001	0.199694	0.086825	0.216177	0.073126	0.016483	-0.013699
chr4:43849881-43849922	-0.0370705	0.10457	-0.0955671	0.11625	-0.0584966	0.01168
chr4:43811304-43811345	-0.121271	0.091042	-0.0036747	0.1174	0.117596	0.026358
chr22:30263557-30263598	-0.258533	0.063643	-0.246709	0.047696	0.011824	-0.015947
chr4:43847328-43847369	0.315265	0.13147	0.255917	0.073126	-0.059348	-0.058344
chr7:27486653-27486694	-0.223059	0.064561	-0.228332	0.051462	-0.005273	-0.013099
chr3:178688356-178688397	0.0317391	0.10392	0.01133	0.1062	-0.0204091	0.00228
chr3:178689338-178689379	0.0860029	0.11303	0.100733	0.088537	0.0147301	-0.024493
chr3:178690039-178690080	-0.312211	0.061953	-0.312211	0.072668	0	0.010715
chr21:35132115-35132156	0.0148365	0.11121	0.112408	0.11856	0.0975715	0.00735
chr21:35117170-35117211	-0.239602	0.041414	-0.194696	0.048041	0.044906	0.006627
chr21:35117494-35117535	0.0024921	0.13246	0.0024921	0.079685	0	-0.052775
chr11:25005434-25005475	-0.253519	0.06001	-0.253519	0.063802	0	0.003792
chr21:35123816-35123857	-0.192808	0.083339	-0.288918	0.069989	-0.09611	-0.01335
chr21:35124081-35124122	-0.0140347	0.15535	-0.025518	0.1498	-0.0114833	-0.00555
chr21:35124000-35124041	-0.48957	0.084233	-0.492503	0.066469	-0.002933	-0.017764
chr21:35124521-35124562	-0.133498	0.091925	-0.192049	0.12214	-0.058551	0.030215
chr4:110361240-110361281	-0.217414	0.072751	-0.214396	0.081338	0.003018	0.008587
chr4:110362532-110362573	-0.139423	0.088545	-0.139423	0.078606	0	-0.009939
chr3:20478032-20478073	-0.30812	0.063354	-0.317743	0.08817	-0.009623	0.024816
chr3:20477396-20477437	-0.0136632	0.077319	-0.15955	0.071436	-0.145887	-0.005883
chr21:35126467-35126508	-0.553151	0.068285	-0.478338	0.071007	0.074813	0.002722
chr9:75642943-75642984	-0.206737	0.089587	-0.135176	0.075272	0.071561	-0.014315
chr9:75639535-75639576	-0.0784244	0.099106	-0.0807649	0.07716	-0.0023405	-0.021946
chr11:24993528-24993569	-0.308744	0.044002	-0.274141	0.078662	0.034603	0.03466
chr14:76119508-76119549	0.121155	0.19638	-0.0304642	0.081939	-0.151619	-0.114441
chr16:82962149-82962190	0.0397913	0.084496	-0.0563631	0.18127	-0.0961544	0.096774
chr17:10182660-10182701	-0.0731301	0.085921	-0.136575	0.07635	-0.0634449	-0.009571
chr17:28895707-28895748	-0.138787	0.10939	-0.13521	0.16512	0.003577	0.05573
chr20:17506120-17506161	-0.24616	0.092504	-0.24616	0.063879	0	-0.028625
chr20:39573012-39573053	0.0318433	0.080912	-0.0112309	0.24673	-0.0430742	0.165818
chr18:60299933-60299974	-0.266025	0.091042	-0.232759	0.087265	0.033266	-0.003777
chr15:47624655-47624696	0.306448	0.30629	0.303014	0.24673	-0.003434	-0.05956
chr4:180615773-180615814	-0.0973515	0.086005	-0.0973515	0.04825	0	-0.037755
chr6:40381607-40381648	-0.139335	0.067312	-0.078596	0.063802	0.060739	-0.00351
chr7:39388150-39388191	-0.0317082	0.10508	-0.0752752	0.055145	-0.043567	-0.049935
chr6:97981441-97981482	-0.304873	0.067783	-0.410277	0.082035	-0.105404	0.014252
chr6:97981441-97981482	-0.304873	0.067783	-0.304873	0.082035	0	0.014252
chr3:81925387-81925428	-0.0635089	0.062398	-0.0635089	0.17246	0	0.110062
chr1:109612046-109612087	0.00998044	0.099106	-0.0486381	0.079956	-0.0586185	-0.01915
chr1:109612046-109612087	0.00998044	0.099106	-0.013125	0.079956	-0.0231054	-0.01915
chr20:52283134-52283175	-0.156984	0.071851	-0.156984	0.11625	0	0.044399
chr19:51716804-51716845	-0.203266	0.067988	-0.177149	0.11456	0.026117	0.046572
chr6:29938516-29938557	0.0418463	0.086005	0.0418463	0.12432	0	0.038315
chr22:38714099-38714140	0.152812	0.19493	0.152812	0.068181	0	-0.126749
chr2:53966036-53966077	-0.108928	0.2221	-0.108928	0.075947	0	-0.146153
chr2:24913977-24914018	-0.117205	0.13147	-0.0953533	0.060086	0.0218517	-0.071384
chr2:24913977-24914018	-0.117205	0.13147	-0.117205	0.057981	0	-0.073489
chr2:629811-629852	-0.159759	0.089214	-0.21797	0.1174	-0.058211	0.028186
chr2:629811-629852	-0.159759	0.089214	-0.214023	0.1174	-0.054264	0.028186
chr6:50817147-50817188	-0.686485	0.054118	-0.50271	0.068819	0.183775	0.014701
chr6:50817147-50817188	-0.686485	0.054118	-0.485306	0.068819	0.201179	0.014701
chr18:60184510-60184551	0.146248	0.10642	0.141751	0.081338	-0.004497	-0.025082
chr18:60184510-60184551	0.146248	0.10642	0.146248	0.081338	0	-0.025082
chr11:47550395-47550436	-0.356271	0.10991	-0.452322	0.1174	-0.096051	0.00749
chr10:21619854-21619895	0.184013	0.13147	0.0298385	0.11019	-0.154174	-0.02128
chr10:21619854-21619895	0.184013	0.13147	0.0485483	0.11019	-0.135465	-0.02128
chr4:79874881-79874922	-0.0163669	0.13147	-0.0163669	0.1174	0	-0.01407
chr11:133352013-133352054	0.0188405	0.059938	0.0583346	0.068773	0.0394941	0.008835
chr11:133352013-133352054	0.0188405	0.059938	0.0515477	0.10094	0.0327072	0.041002
chr3:71358719-71358760	-0.180919	0.044371	-0.327931	0.047944	-0.147012	0.003573
chr6:34210761-34210802	-0.200577	0.080831	-0.194865	0.062437	0.005712	-0.018394
chr6:34210761-34210802	-0.200577	0.080831	-0.242842	0.062437	-0.042265	-0.018394
chr2:26730652-26730693	-0.141195	0.10062	-0.280454	0.04303	-0.139259	-0.05759
chr14:27216979-27217020	0.115306	0.08431	-0.050228	0.078662	-0.165534	-0.005648
chr16:64484739-64484780	0.0879585	0.15535	0.0879585	0.074884	0	-0.080466
chr2:144873592-144873633	-0.276814	0.097792	-0.276814	0.099993	0	0.002201
chr6:32521882-32521923	-0.0906527	0.068737	-0.0906527	0.073126	0	0.004389
chr2:100203939-100203980	-0.315253	0.041065	-0.419627	0.10157	-0.104374	0.060505
chr11:43607179-43607220	-0.243513	0.10062	-0.243513	0.065348	0	-0.035272
chr11:43607179-43607220	-0.243513	0.10062	-0.265399	0.065348	-0.021886	-0.035272
chr1:215393230-215393271	-0.388264	0.069902	-0.450387	0.082031	-0.062123	0.012129
chr7:70403483-70403524	-0.155352	0.084796	-0.181977	0.068188	-0.026625	-0.016608
chr4:94074807-94074848	-0.472084	0.14006	-0.472084	0.04748	0	-0.09258
chr3:88175134-88175175	0.0176175	0.073593	0.0752066	0.11625	0.0575891	0.042657
chr6:32676756-32676797	-0.0855872	0.071257	-0.0855872	0.069989	0	-0.001268
chr4:18350255-18350296	-0.198408	0.075046	-0.277397	0.057981	-0.078989	-0.017065
chr4:19094620-19094661	-0.078068	0.076881	-0.078068	0.080149	0	0.003268
chr3:77621277-77621318	-0.251669	0.094435	-0.257763	0.05862	-0.006094	-0.035815
chr4:101585937-101585978	0.103826	0.099217	0.184797	0.13286	0.080971	0.033643
chr2:24571325-24571366	-0.396108	0.13147	-0.380865	0.051844	0.015243	-0.079626
chr8:115611301-115611342	-0.0352911	0.083025	-0.165892	0.11856	-0.130601	0.035535
chr2:229758391-229758432	-0.329508	0.088545	-0.30377	0.078505	0.025738	-0.01004
chr19:47061366-47061407	-0.228417	0.11251	-0.224991	0.066736	0.003426	-0.045774
chr19:47061366-47061407	-0.228417	0.11251	-0.229042	0.055637	-0.000625	-0.056873
chr2:174376818-174376859	-0.190374	0.15029	-0.19288	0.062602	-0.002506	-0.087688
chr12:14834142-14834183	-0.217387	0.094435	-0.239542	0.056078	-0.022155	-0.038357
chr2:135565086-135565127	0.026519	0.135	0.026519	0.05862	0	-0.07638
chr10:98012627-98012668	-0.252415	0.099967	-0.301635	0.053521	-0.04922	-0.046446
chr10:98012627-98012668	-0.252415	0.099967	-0.215768	0.071979	0.036647	-0.027988
chr1:53574977-53575018	-0.00704226	0.16164	0.0354784	0.068181	0.0425207	-0.093459
chr12:14863282-14863323	-0.300486	0.0763	-0.280197	0.1174	0.020289	0.0411
chr6:32592974-32593015	-0.222956	0.053845	-0.222956	0.058817	0	0.004972
chr7:2042949-2042990	-0.0931795	0.06001	-0.122473	0.073126	-0.0292935	0.013116
chr6:32606778-32606819	0.0236806	0.071627	-0.0384386	0.07716	-0.0621192	0.005533
chr5:171103906-171103947	-0.0844637	0.10843	-0.101634	0.050002	-0.0171703	-0.058428
chr5:171103906-171103947	-0.0844637	0.10843	-0.0844637	0.050002	0	-0.058428
chr12:49862260-49862301	-0.557225	0.11082	-0.508822	0.074034	0.048403	-0.036786
chr6:32420749-32420790	-0.262906	0.084796	-0.226513	0.078123	0.036393	-0.006673
chr6:28886262-28886303	-0.0806921	0.23981	-0.069828	0.071979	0.0108641	-0.167831
chr15:56705978-56706019	-0.0940003	0.086381	-0.101112	0.053014	-0.0071117	-0.033367
chr5:153788015-153788056	0.0452983	0.19425	0.0165781	0.21058	-0.0287202	0.01633
chr6:32129814-32129855	-0.298362	0.063354	-0.260721	0.10603	0.037641	0.042676
chr6:50629645-50629686	-0.10349	0.067526	-0.141888	0.21058	-0.038398	0.143054
chr16:72000734-72000775	0.627498	0.96574	0.727772	0.078505	0.100274	-0.887235
chr3:52979231-52979272	-0.438271	0.038008	-0.563088	0.055038	-0.124817	0.01703
chr12:123925962-123926003	0.103077	0.34259	0.331556	0.081939	0.228479	-0.260651
chr12:123925962-123926003	0.103077	0.34259	0.0519168	0.081939	-0.0511602	-0.260651
chr6:26285901-26285942	-0.145417	0.08921	-0.258058	0.055093	-0.112641	-0.034117
chr10:117073732-117073773	0.0668452	0.10101	0.0668452	0.051238	0	-0.049772
chr15:73930757-73930798	-0.144799	0.11082	-0.139701	0.054941	0.005098	-0.055879
chr6:26707958-26707999	-0.3847	0.063643	-0.330277	0.063369	0.054423	-0.000274
chr6:32577595-32577636	-0.375895	0.050118	-0.329188	0.10619	0.046707	0.056072
chr6:15411814-15411855	-0.130104	0.086643	-0.0618172	0.056878	0.0682868	-0.029765
chr7:69773487-69773528	-0.240906	0.075046	-0.229995	0.04949	0.010911	-0.025556
chr11:74589376-74589417	-0.673085	0.086515	-0.707976	0.043729	-0.034891	-0.042786
chr6:32621566-32621607	-0.0631112	0.11303	-0.0931434	0.058817	-0.0300322	-0.054213
chr6:32621566-32621607	-0.0631112	0.11303	-0.0291597	0.058817	0.0339515	-0.054213
chr12:122169815-122169856	-0.60224	0.053074	-0.598163	0.060086	0.004077	0.007012
chr3:35682744-35682785	-0.790675	0.033314	-0.790675	0.061761	0	0.028447
chr5:108103291-108103332	-0.0505823	0.067526	0.0509183	0.064489	0.101501	-0.003037
chr5:108103291-108103332	-0.0505823	0.067526	0.00781921	0.064489	0.0584015	-0.003037
chr15:72790107-72790148	-0.260264	0.068236	-0.208015	0.1094	0.052249	0.041164
chr19:18280341-18280382	0.0192592	0.074925	0.0179726	0.073126	-0.0012866	-0.001799
chr19:18280341-18280382	0.0192592	0.074925	0.0192592	0.073126	0	-0.001799
chr14:93540709-93540750	-0.223936	0.0763	-0.182253	0.051406	0.041683	-0.024894
chr7:28789616-28789657	-0.355638	0.081256	-0.145767	0.078606	0.209871	-0.00265
chr14:94381058-94381099	-0.044682	0.096258	-0.0463239	0.07716	-0.0016419	-0.019098
chr14:94381058-94381099	-0.044682	0.096258	-0.079538	0.07716	-0.034856	-0.019098
chr7:18997132-18997173	-0.158005	0.083955	-0.145866	0.063879	0.012139	-0.020076
chr2:272183-272224	-0.0626865	0.10843	-0.0966235	0.061249	-0.033937	-0.047181
chr2:65167560-65167601	0.0893617	0.13147	0.0368494	0.072668	-0.0525123	-0.058802
chr2:224899-224940	-0.412905	0.0763	-0.280383	0.061251	0.132522	-0.015049
chr1:212064436-212064477	-0.083126	0.099106	-0.0267466	0.059259	0.0563794	-0.039847
chr1:212064436-212064477	-0.083126	0.099106	0.0712568	0.059259	0.154383	-0.039847
chr22:40681589-40681630	-0.0985869	0.084136	-0.0986883	0.059744	-0.0001014	-0.024392
chr9:136370416-136370457	-0.0552755	0.092504	-0.143751	0.063802	-0.0884755	-0.028702
chr5:104595986-104596027	-0.237273	0.10392	-0.26012	0.058817	-0.022847	-0.045103
chr18:55643718-55643759	-0.0551333	0.081804	-0.125245	0.066283	-0.0701117	-0.015521
chr7:39286859-39286900	0.418812	0.96574	0.418812	0.073126	0	-0.892614
chr7:39286859-39286900	0.418812	0.96574	0.43231	0.073126	0.013498	-0.892614
chr16:69652989-69653030	-0.415922	0.082931	-0.475689	0.14744	-0.059767	0.064509
chr17:67839865-67839906	-0.107568	0.10165	-0.107568	0.05493	0	-0.04672
chr10:129036414-129036455	-0.353378	0.0756	-0.353378	0.062602	0	-0.012998
chr15:80696239-80696280	-0.255059	0.048212	-0.231543	0.050002	0.023516	0.00179
chr2:134876991-134877032	0.299648	1.2797	0.225367	0.077964	-0.074281	-1.20174
chr9:16795772-16795813	-0.0404267	0.11365	-0.0554526	0.05862	-0.0150259	-0.05503
chr5:149831265-149831306	-0.159345	0.086825	-0.0540451	0.060439	0.1053	-0.026386
chr5:149831265-149831306	-0.159345	0.086825	-0.12697	0.060439	0.032375	-0.026386
chr10:117804612-117804653	-0.169565	0.046202	-0.221489	0.059817	-0.051924	0.013615
chr16:89919512-89919553	-0.0841221	0.089457	0.0272493	0.071979	0.111371	-0.017478
chr2:199608915-199608956	0.113732	0.081256	0.113732	0.050925	0	-0.030331
chr9:22017817-22017858	-0.000106226	0.086381	-0.000106226	0.079012	0	-0.007369
chr19:3548213-3548254	-0.168748	0.049002	-0.179282	0.067019	-0.010534	0.018017
chr19:3548213-3548254	-0.168748	0.049002	-0.190759	0.067019	-0.022011	0.018017
chr3:65151634-65151675	-0.158911	0.085921	-0.158911	0.11998	0	0.034059
chr4:87308928-87308969	-0.616641	0.053999	-0.616641	0.16512	0	0.111121
chr4:87308928-87308969	-0.616641	0.053999	-0.635291	0.068181	-0.01865	0.014182
chr5:176477120-176477161	-0.119711	0.1337	-0.0283169	0.071979	0.0913941	-0.061721
chr6:135923505-135923546	-0.23292	0.10457	-0.340928	0.10603	-0.108008	0.00146
chr10:9886529-9886570	-0.189524	0.074686	-0.22483	0.076626	-0.035306	0.00194
chr14:66124892-66124933	0.030978	0.097792	0.17735	0.066283	0.146372	-0.031509
chr18:26338961-26339002	-0.245904	0.0756	-0.192359	0.08447	0.053545	0.00887
chr18:26338961-26339002	-0.245904	0.0756	-0.221462	0.08447	0.024442	0.00887
chr19:19397184-19397225	-0.20419	0.081256	-0.0355808	0.10157	0.168609	0.020314
chr19:19499767-19499808	-0.068051	0.085674	-0.068051	0.071979	0	-0.013695
chr19:19499767-19499808	-0.068051	0.085674	-0.0465172	0.071979	0.0215338	-0.013695
chr19:19606227-19606268	0.0591392	0.10843	0.104335	0.1174	0.0451958	0.00897
chr19:19606227-19606268	0.0591392	0.10843	0.0835834	0.1174	0.0244442	0.00897
chr19:54172718-54172759	-0.329699	0.086381	-0.329699	0.057981	0	-0.0284
chr19:54172718-54172759	-0.329699	0.086381	-0.288578	0.057981	0.041121	-0.0284
chr19:54172718-54172759	-0.329699	0.086381	-0.290257	0.057981	0.039442	-0.0284
chr19:54172718-54172759	-0.329699	0.086381	-0.301654	0.05832	0.028045	-0.028061
chr2:143591269-143591310	-0.190231	0.056985	-0.190231	0.048354	0	-0.008631
chr3:15461154-15461195	-0.191498	0.091925	-0.191498	0.056884	0	-0.035041
chr3:15461154-15461195	-0.191498	0.091925	-0.352886	0.056884	-0.161388	-0.035041
chr13:107572616-107572657	-0.193814	0.053074	-0.28981	0.082035	-0.095996	0.028961
chr7:43492115-43492156	-0.058898	0.094435	-0.10644	0.078123	-0.047542	-0.016312
chr11:15081911-15081952	-0.142695	0.10062	-0.165144	0.080149	-0.022449	-0.020471
chr9:72401085-72401126	0.0837681	0.073394	0.0596855	0.061249	-0.0240826	-0.012145
chr6:136194503-136194544	-0.446975	0.047877	-0.446975	0.049334	0	0.001457
chr1:235999357-235999398	-0.117228	0.08704	-0.117228	0.082035	0	-0.005005
chr1:36392246-36392287	-0.0544746	0.11303	-0.00842979	0.1174	0.0460448	0.00437
chr13:107249874-107249915	-0.0787358	0.10457	-0.0704191	0.057981	0.0083167	-0.046589
chr6:149218617-149218658	0.0431293	0.099106	0.0182659	0.099993	-0.0248634	0.000887
chr3:22076224-22076265	-0.108278	0.23189	-0.189382	0.087912	-0.081104	-0.143978
chr3:183139453-183139494	-0.0350501	0.077301	0.0105348	0.079059	0.0455849	0.001758
chr6:132494403-132494444	-0.477517	0.074686	-0.505463	0.24673	-0.027946	0.172044
chr7:93435747-93435788	0.0772098	0.19425	-0.152305	0.080149	-0.229515	-0.114101
chr8:51716240-51716281	-0.206544	0.078304	-0.123373	0.069706	0.083171	-0.008598
chr12:3288218-3288259	-0.0309456	0.13734	-0.0450902	0.065635	-0.0141446	-0.071705
chr12:52196200-52196241	-0.489975	0.094435	-0.598203	0.051191	-0.108228	-0.043244
chr17:30809088-30809129	0.070896	0.098048	0.070896	0.060086	0	-0.037962
chr18:49239764-49239805	-0.0688221	0.10457	-0.0847933	0.10094	-0.0159712	-0.00363
chr18:55288424-55288465	-0.00290361	0.079577	-0.00164741	0.064489	0.0012562	-0.015088
chr18:63931509-63931550	-0.0155157	0.074925	-0.0924133	0.067252	-0.0768976	-0.007673
chr19:55250837-55250878	-0.137983	0.043068	-0.150222	0.043736	-0.012239	0.000668
chr21:46603707-46603748	-0.406286	0.091042	-0.472014	0.06798	-0.065728	-0.023062
chr22:50600359-50600400	-0.111579	0.04489	-0.111579	0.073126	0	0.028236
chr4:43904519-43904560	-0.219483	0.10165	-0.219483	0.049397	0	-0.052253
chr4:130879324-130879365	-0.0185837	0.11267	-0.0185837	0.062602	0	-0.050068
chr6:118901833-118901874	-0.0415703	0.23189	-0.100393	0.079685	-0.0588227	-0.152205
chr6:3001984-3002025	0.081923	0.13147	0.081923	0.10603	0	-0.02544
chr2:52131693-52131734	-0.350081	0.08144	-0.208201	0.064489	0.14188	-0.016951
chr11:81357216-81357257	-0.201606	0.13147	-0.166382	0.058605	0.035224	-0.072865
chr6:146238900-146238941	0.11922	0.25202	0.11922	0.050075	0	-0.201945
chr18:45951201-45951242	-0.22825	0.05794	-0.299232	0.099993	-0.070982	0.042053
chr1:233246741-233246782	0.0473571	0.047068	-0.0621421	0.15134	-0.109499	0.104272
chr11:125349857-125349898	0.395158	0.10642	0.35165	0.034799	-0.043508	-0.071621
chr9:121821256-121821297	-0.411191	0.073588	-0.331322	0.065635	0.079869	-0.007953
chr5:26862472-26862513	0.00895001	0.10101	-0.0658338	0.080149	-0.0747838	-0.020861
chr8:23972995-23973036	0.00776235	0.19425	0.0229325	0.060086	0.0151702	-0.134164
chr4:99202599-99202640	-0.0204518	0.19638	0.0360351	0.049968	0.0564869	-0.146412
chr15:51640148-51640189	0.332625	0.11121	0.0843564	0.068359	-0.248269	-0.042851
chr6:52874719-52874760	-0.133849	0.20081	-0.101463	0.09888	0.032386	-0.10193
chr9:77982690-77982731	-0.0634191	0.091042	-0.0655565	0.087912	-0.0021374	-0.00313
chr4:99326174-99326215	-0.329354	0.084496	-0.168868	0.11456	0.160486	0.030064
chr3:68093181-68093222	-0.0405937	0.15029	-0.0482323	0.063879	-0.0076386	-0.086411
chr4:12085119-12085160	0.174168	0.084796	0.00758039	0.08447	-0.166588	-0.000326
chr6:33997637-33997678	-0.00435153	0.098048	-0.0287726	0.037404	-0.0244211	-0.060644
chr5:75337169-75337210	-0.067996	0.051698	-0.0716438	0.066283	-0.0036478	0.014585
chr16:68365001-68365042	-0.0865823	0.10642	-0.0716811	0.073126	0.0149012	-0.033294
chr16:72193479-72193520	-0.397894	0.061953	-0.515243	0.12153	-0.117349	0.059577
chr17:17707070-17707111	0.347672	0.96574	0.226951	0.076626	-0.120721	-0.889114
chr19:8679437-8679478	-0.1314	0.089214	-0.1314	0.069989	0	-0.019225
chr19:8679437-8679478	-0.1314	0.089214	-0.0672336	0.069989	0.0641664	-0.019225
chr19:10207067-10207108	-0.244149	0.05946	-0.286187	0.047944	-0.042038	-0.011516
chr20:34985156-34985197	-0.0784051	0.053568	-0.0784051	0.071979	0	0.018411
chr20:34985156-34985197	-0.0784051	0.053568	-0.0808792	0.050002	-0.0024741	-0.003566
chr20:48879210-48879251	-0.03333	0.11121	-0.0954747	0.07716	-0.0621447	-0.03405
chr20:63966321-63966362	-0.0642898	0.062693	-0.0642898	0.057969	0	-0.004724
chr11:2836047-2836088	-0.188028	0.044937	-0.161391	0.073126	0.026637	0.028189
chr11:10310097-10310138	0.158549	0.15754	0.158549	0.07716	0	-0.08038
chr11:10310097-10310138	0.158549	0.15754	0.112682	0.07716	-0.045867	-0.08038
chr11:32388771-32388812	-0.0856554	0.069324	-0.0554796	0.046557	0.0301758	-0.022767
chr11:69945826-69945867	-0.279287	0.11092	-0.159057	0.073126	0.12023	-0.037794
chr12:12725395-12725436	0.0363927	0.091332	0.0265251	0.069202	-0.0098676	-0.02213
chr12:12725395-12725436	0.0363927	0.091332	0.0406743	0.069202	0.0042816	-0.02213
chr12:26724932-26724973	0.0787093	0.13331	0.160968	0.07716	0.0822587	-0.05615
chr12:26724932-26724973	0.0787093	0.13331	0.0787093	0.07716	0	-0.05615
chr12:46219591-46219632	0.167014	0.11303	0.167014	0.053014	0	-0.060016
chr12:66018330-66018371	-0.22536	0.06778	-0.22536	0.10157	0	0.03379
chr12:66018330-66018371	-0.22536	0.06778	-0.291809	0.10157	-0.066449	0.03379
chr12:102687394-102687435	-0.320175	0.08009	0.0138268	0.1174	0.334002	0.03731
chr13:40073049-40073090	-0.169238	0.096495	-0.168928	0.048041	0.00031	-0.048454
chr13:48280394-48280435	-0.191753	0.067626	-0.191753	0.042686	0	-0.02494
chr13:78027258-78027299	-0.653287	0.066247	-0.568968	0.073126	0.084319	0.006879
chr2:43196711-43196752	-0.00693251	0.084233	-0.0379651	0.12214	-0.0310326	0.037907
chr2:96816244-96816285	-0.20461	0.038546	-0.100206	0.073126	0.104404	0.03458
chr2:96816244-96816285	-0.20461	0.038546	-0.20461	0.06445	0	0.025904
chr15:98697232-98697273	0.20075	0.12488	0.217551	0.067801	0.016801	-0.057079
chr15:98697232-98697273	0.20075	0.12488	0.191013	0.067801	-0.009737	-0.057079
chr17:7276935-7276976	-0.39112	0.089457	-0.328469	0.073126	0.062651	-0.016331
chr3:46905577-46905618	-0.109412	0.078044	-0.193702	0.080149	-0.08429	0.002105
chr19:8679382-8679423	-0.0750284	0.081937	-0.0764886	0.079059	-0.0014602	-0.002878
chr3:156137609-156137650	0.0249824	0.11251	0.0639407	0.1094	0.0389583	-0.00311
chr19:55912282-55912323	-0.0563228	0.15029	-0.0269576	0.078639	0.0293652	-0.071651
chr4:17916138-17916179	-0.172391	0.08009	-0.108414	0.10094	0.063977	0.02085
chrX:116016481-116016522	-0.0498956	0.23981	-0.102015	0.056989	-0.0521194	-0.182821
chr4:173805464-173805505	-0.0838872	0.10831	-0.0815079	0.10157	0.0023793	-0.00674
chr1:67585527-67585568	-0.0681424	0.10101	-0.0585512	0.078123	0.0095912	-0.022887
chr1:161602543-161602584	-0.215318	0.055928	-0.195934	0.11456	0.019384	0.058632
chr5:172769729-172769770	-0.10898	0.10843	-0.119486	0.071979	-0.010506	-0.036451
chr2:157487923-157487964	-0.151828	0.11186	-0.151828	0.07716	0	-0.0347
chr6:31400654-31400695	-0.141271	0.068236	-0.189564	0.073126	-0.048293	0.00489
chr1:155018893-155018934	-0.160229	0.04747	-0.0820824	0.086519	0.0781466	0.039049
chr1:155018893-155018934	-0.160229	0.04747	-0.155331	0.086519	0.004898	0.039049
chr1:176552499-176552540	-0.21803	0.085921	-0.181415	0.24673	0.036615	0.160809
chr1:176552499-176552540	-0.21803	0.085921	-0.162183	0.24673	0.055847	0.160809
chr6:35561228-35561269	-0.124216	0.11092	-0.124216	0.07716	0	-0.03376
chr2:36582333-36582374	-0.231715	0.092504	-0.231715	0.086519	0	-0.005985
chr15:90521438-90521479	-0.165762	0.11092	-0.171794	0.074132	-0.006032	-0.036788
chr2:46257151-46257192	-0.141605	0.094435	-0.141605	0.075947	0	-0.018488
chr15:98650027-98650068	-0.0453298	0.15029	-0.0453298	0.055093	0	-0.095197
chr2:157550333-157550374	-0.104023	0.092504	-0.150992	0.066283	-0.046969	-0.026221
chr16:75278105-75278146	-0.34228	0.11555	-0.236203	0.069442	0.106077	-0.046108
chr3:14245630-14245671	-0.138072	0.067655	-0.15458	0.078123	-0.016508	0.010468
chr17:82001807-82001848	-0.0739164	0.085674	-0.0623625	0.055093	0.0115539	-0.030581
chr17:82001807-82001848	-0.0739164	0.085674	-0.0840602	0.055093	-0.0101438	-0.030581
chr3:123406844-123406885	-0.223491	0.08465	-0.189483	0.066283	0.034008	-0.018367
chr3:141423829-141423870	-0.00121811	0.075951	-0.00121811	0.051191	0	-0.02476
chr3:141423829-141423870	-0.00121811	0.075951	-0.0423395	0.051191	-0.0411214	-0.02476
chr19:55809277-55809318	-0.0182468	0.13147	-0.0828696	0.073126	-0.0646228	-0.058344
chr20:10678214-10678255	-0.0380414	0.13734	-0.0794862	0.10093	-0.0414448	-0.03641
chr20:10678214-10678255	-0.0380414	0.13734	-0.0824037	0.10093	-0.0443623	-0.03641
chr20:33878393-33878434	0.519736	0.10843	0.461473	0.045247	-0.058263	-0.063183
chr1:28365203-28365244	0.00812204	0.18487	-0.0445706	0.079012	-0.0526926	-0.105858
chr5:57795936-57795977	-0.306179	0.047903	-0.325289	0.051202	-0.01911	0.003299
chr1:154841123-154841164	-0.134477	0.13246	-0.175825	0.071979	-0.041348	-0.060481
chr5:158459599-158459640	0.364351	0.11092	0.262323	0.069989	-0.102028	-0.040931
chr2:46691506-46691547	0.0957809	0.28113	0.0470045	0.11019	-0.0487764	-0.17094
chr1:11802701-11802742	-0.215615	0.10419	-0.138142	0.1062	0.077473	0.00201
chr1:11802701-11802742	-0.215615	0.10419	-0.171626	0.1062	0.043989	0.00201
chr6:32160597-32160638	-0.0119757	0.19425	0.0230305	0.063879	0.0350062	-0.130371
chr6:32160597-32160638	-0.0119757	0.19425	0.0204757	0.057981	0.0324514	-0.136269
chr6:34232018-34232059	0.0124924	0.073394	-0.00178257	0.074664	-0.014275	0.00127
chr2:9555133-9555174	-0.194647	0.085921	-0.201569	0.078823	-0.006922	-0.007098
chr15:85681319-85681360	-0.137282	0.10392	-0.13035	0.069073	0.006932	-0.034847
chr15:85681319-85681360	-0.137282	0.10392	-0.165841	0.075809	-0.028559	-0.028111
chr2:181207579-181207620	-0.0985376	0.08465	-0.0995529	0.1094	-0.0010153	0.02475
chr3:11595014-11595055	-0.0362229	0.10991	-0.062102	0.082035	-0.0258791	-0.027875
chr3:14842882-14842923	-0.141787	0.10642	-0.201075	0.057668	-0.059288	-0.048752
chr3:46899606-46899647	-0.317788	0.086825	-0.346475	0.057981	-0.028687	-0.028844
chr3:113679775-113679816	-0.321207	0.082974	-0.213541	0.055637	0.107666	-0.027337
chr3:139310814-139310855	-0.164005	0.064561	-0.164005	0.071979	0	0.007418
chr4:119695630-119695671	-0.102707	0.086643	-0.188761	0.075947	-0.086054	-0.010696
chr5:141678900-141678941	-0.225254	0.062693	-0.279533	0.099993	-0.054279	0.0373
chr5:158983150-158983191	-0.14134	0.12488	-0.033088	0.063879	0.108252	-0.061001
chr6:26256278-26256319	-0.276481	0.094435	-0.260692	0.060305	0.015789	-0.03413
chr6:29703270-29703311	-0.049207	0.10431	0.060823	0.066469	0.11003	-0.037841
chr6:116836591-116836632	-0.033796	0.092504	-0.033796	0.064792	0	-0.027712
chr6:142263272-142263313	-0.147644	0.057191	-0.188463	0.054028	-0.040819	-0.003163
chr9:4293130-4293171	-0.114338	0.30629	-0.049995	0.12153	0.064343	-0.18476
chr9:91489917-91489958	-0.060584	0.11251	-0.121729	0.067202	-0.061145	-0.045308
chr10:11080652-11080693	0.13108	0.15029	0.0270475	0.067019	-0.104032	-0.083271
chr10:122427178-122427219	-0.217278	0.074204	-0.217278	0.071315	0	-0.002889
chr10:122427178-122427219	-0.217278	0.074204	-0.126245	0.071315	0.091033	-0.002889
chr11:2692399-2692440	0.101134	0.084796	0.120416	0.085486	0.019282	0.00069
chr11:64359738-64359779	-0.284303	0.053845	-0.346168	0.079956	-0.061865	0.026111
chr12:21852049-21852090	0.142753	0.086005	0.143659	0.061249	0.000906	-0.024756
chr12:26705113-26705154	0.174343	0.20081	0.174343	0.1062	0	-0.09461
chr15:67109108-67109149	0.0087349	0.13331	0.019912	0.10335	0.0111771	-0.02996
chr16:28532040-28532081	-0.633842	0.10062	-0.633842	0.064792	0	-0.035828
chr10:102441293-102441334	-0.77096	0.063235	-0.646898	0.071979	0.124062	0.008744
chr10:114045277-114045318	-0.0458983	0.08431	-0.0461858	0.073126	-0.0002875	-0.011184
chr10:114045277-114045318	-0.0458983	0.08431	-0.0458983	0.04303	0	-0.04128
chr10:122375267-122375308	-0.0633069	0.040509	-0.0633069	0.073126	0	0.032617
chr11:8233841-8233882	0.0814143	0.082943	-0.0350536	0.094481	-0.116468	0.011538
chr11:8233841-8233882	0.0814143	0.082943	-0.10772	0.094481	-0.189134	0.011538
chr11:32383789-32383830	-0.0902214	0.12488	-0.120186	0.074784	-0.0299646	-0.050096
chr11:32383789-32383830	-0.0902214	0.12488	-0.0902214	0.074784	0	-0.050096
chr11:46276060-46276101	-0.00774889	0.089214	-0.0210982	0.094481	-0.0133493	0.005267
chr11:48138857-48138898	0.671584	0.19638	0.436247	0.081939	-0.235337	-0.114441
chr11:102224584-102224625	0.0281326	0.21991	0.0281326	0.062602	0	-0.157308
chr12:30761714-30761755	-0.524326	0.061744	-0.524326	0.080149	0	0.018405
chr12:46793457-46793498	-0.166722	0.18487	-0.179632	0.088537	-0.01291	-0.096333
chr12:102378947-102378988	-0.299461	0.13331	-0.252034	0.054028	0.047427	-0.079282
chr12:102729541-102729582	-0.223869	0.079343	0.00479269	0.051406	0.228662	-0.027937
chr12:102729541-102729582	-0.223869	0.079343	-0.178281	0.051406	0.045588	-0.027937
chr6:151721347-151721388	-0.0534583	0.13097	-0.0534583	0.063879	0	-0.067091
chr7:2701367-2701408	-0.273577	0.058663	-0.188146	0.073126	0.085431	0.014463
chr15:74790191-74790232	-0.0719279	0.13734	-0.156663	0.045829	-0.0847351	-0.091511
chr6:108969096-108969137	-0.207237	0.098917	-0.22426	0.046557	-0.017023	-0.05236
chr15:41109332-41109373	-0.113208	0.094435	-0.251289	0.064792	-0.138081	-0.029643
chr7:22699923-22699964	-0.354591	0.10642	-0.354591	0.068509	0	-0.037911
chr7:22758626-22758667	0.233794	0.14006	0.233794	0.089981	0	-0.050079
chr7:44192159-44192200	-0.138303	0.12422	-0.138303	0.047257	0	-0.076963
chr7:44192159-44192200	-0.138303	0.12422	-0.14493	0.047257	-0.006627	-0.076963
chr7:44206652-44206693	-0.0694489	0.15417	-0.0694489	0.073126	0	-0.081044
chr7:45855985-45856026	-0.0633343	0.069324	-0.102088	0.1174	-0.0387537	0.048076
chr7:127868997-127869038	-0.112662	0.084529	-0.0431489	0.18127	0.0695131	0.096741
chr8:23545845-23545886	-0.262151	0.097792	-0.31223	0.073126	-0.050079	-0.024666
chr8:76698757-76698798	-0.12144	0.081256	-0.12144	0.061251	0	-0.020005
chr9:95455046-95455087	0.0200218	0.09104	0.0129559	0.047573	-0.0070659	-0.043467
chr9:95455046-95455087	0.0200218	0.09104	0.00843919	0.044138	-0.0115826	-0.046902
chr9:111130663-111130704	-0.241973	0.074556	-0.193308	0.060703	0.048665	-0.013853
chr9:114153914-114153955	-0.178596	0.045606	-0.178596	0.061761	0	0.016155
chr9:114153914-114153955	-0.178596	0.045606	-0.173306	0.061761	0.00529	0.016155
chr9:136346557-136346598	-0.176383	0.084136	-0.176383	0.04949	0	-0.034646
chr9:136346557-136346598	-0.176383	0.084136	-0.123043	0.071979	0.05334	-0.012157
chr10:69216140-69216181	0.0198358	0.11186	0.0576346	0.081794	0.0377988	-0.030066
chr10:94210136-94210177	-0.0943111	0.058663	-0.130465	0.07716	-0.0361539	0.018497
chr10:94265714-94265755	0.0883256	0.11438	0.0883256	0.11019	0	-0.00419
chr15:35366211-35366252	0.505154	0.135	0.495372	0.1174	-0.009782	-0.0176
chr1:151372245-151372286	-0.276436	0.091042	-0.19794	0.078606	0.078496	-0.012436
chr5:94262551-94262592	-0.222218	0.048475	-0.241601	0.11625	-0.019383	0.067775
chr7:148486482-148486523	-0.845356	0.060115	-0.831479	0.046548	0.013877	-0.013567
chr6:94488889-94488930	-0.301047	0.13147	-0.248499	0.054368	0.052548	-0.077102
chr9:127608754-127608795	-0.0712331	0.13246	-0.100477	0.1094	-0.0292439	-0.02306
chr2:238117457-238117498	-0.034383	0.11092	-0.00426406	0.073126	0.0301189	-0.037794
chr14:20386555-20386596	-0.0685826	0.12422	-0.0844914	0.071979	-0.0159088	-0.052241
chr3:65230902-65230943	-0.11965	0.067336	-0.0515734	0.21058	0.0680766	0.143244
chr7:155961430-155961471	0.0234156	0.099967	-0.0396403	0.073126	-0.0630559	-0.026841
chr5:78527430-78527471	-0.22589	0.13734	-0.221814	0.10335	0.004076	-0.03399
chr17:53645308-53645349	-0.211769	0.08921	-0.223411	0.066736	-0.011642	-0.022474
chr11:58767776-58767817	-0.247124	0.067783	-0.31752	0.059633	-0.070396	-0.00815
chr2:148700861-148700902	0.036031	0.089587	0.127919	0.075809	0.091888	-0.013778
chr2:126305255-126305296	-0.0244785	0.098917	-0.131192	0.077129	-0.106714	-0.021788
chr15:94048058-94048099	-0.316209	0.0723	-0.425068	0.07716	-0.108859	0.00486
chr12:39289564-39289605	-0.24012	0.074112	-0.198909	0.072668	0.041211	-0.001444
chr17:18317436-18317477	-0.244869	0.091042	-0.212664	0.087265	0.032205	-0.003777
chr1:39178375-39178416	0.0925041	0.1337	0.0925041	0.05493	0	-0.07877
chr14:77283648-77283689	-0.078896	0.091042	-0.119698	0.079956	-0.040802	-0.011086
chr5:88189227-88189268	0.0950036	0.21991	0.0950036	0.048384	0	-0.171526
chr20:41329302-41329343	-0.0374539	0.082974	-0.134671	0.073126	-0.0972171	-0.009848
chr22:41082458-41082499	-0.255772	0.11303	-0.449712	0.074884	-0.19394	-0.038146
chr13:53329356-53329397	-0.301225	0.073206	-0.301225	0.11838	0	0.045174
chr3:158310677-158310718	-0.0804148	0.096374	-0.0804148	0.066471	0	-0.029903
chr13:66377677-66377718	-0.0696122	0.13734	0.10246	0.054941	0.172072	-0.082399
chr5:165056046-165056087	0.0899882	0.098917	0.0899882	0.088537	0	-0.01038
chr2:57814781-57814822	-0.327713	0.06235	-0.426094	0.078606	-0.098381	0.016256
chr2:57814781-57814822	-0.327713	0.06235	-0.226929	0.064081	0.100784	0.001731
chr1:72359157-72359198	-0.1602	0.12488	-0.165418	0.11838	-0.005218	-0.0065
chr15:37455128-37455169	0.0530902	0.094435	0.13006	0.11838	0.0769698	0.023945
chr16:7617370-7617411	-0.134503	0.053606	-0.208412	0.07716	-0.073909	0.023554
chr8:60799791-60799832	-0.255605	0.08431	-0.309964	0.11856	-0.054359	0.03425
chr12:84304435-84304476	-0.0409928	0.071257	-0.0595736	0.075947	-0.0185808	0.00469
chr12:84304435-84304476	-0.0409928	0.071257	-0.0409928	0.075947	0	0.00469
chr16:67386405-67386446	0.104708	0.098048	0.125881	0.085835	0.021173	-0.012213
chr17:2406658-2406699	-0.106538	0.13734	-0.00143912	0.11625	0.105099	-0.02109
chr17:2406658-2406699	-0.106538	0.13734	-0.0449162	0.11625	0.0616218	-0.02109
chr17:6622521-6622562	-0.0589943	0.078577	-0.215562	0.093315	-0.156568	0.014738
chr17:7629677-7629718	0.0984409	0.28113	0.0575283	0.07811	-0.0409126	-0.20302
chr17:8316140-8316181	-0.195121	0.043016	-0.137763	0.05493	0.057358	0.011914
chr17:8316140-8316181	-0.195121	0.043016	-0.133902	0.05493	0.061219	0.011914
chr17:17484565-17484606	-0.118203	0.094435	-0.148205	0.073126	-0.030002	-0.021309
chr17:65712183-65712224	-0.0179712	0.20602	-0.0179712	0.050831	0	-0.155189
chr17:83100597-83100638	-0.0830611	0.061744	-0.0980195	0.073126	-0.0149584	0.011382
chr18:3818822-3818863	0.394086	0.19638	0.23243	0.073126	-0.161656	-0.123254
chr18:3818822-3818863	0.394086	0.19638	0.196292	0.073126	-0.197794	-0.123254
chr18:13921517-13921558	-0.103066	0.089457	-0.135961	0.073126	-0.032895	-0.016331
chr18:54325226-54325267	-0.170309	0.069902	-0.0528929	0.11019	0.117416	0.040288
chr18:74215977-74216018	-0.0843741	0.11251	-0.0496353	0.10157	0.0347388	-0.01094
chr18:74229214-74229255	-0.188256	0.062299	-0.188256	0.069989	0	0.00769
chr19:1814006-1814047	-0.21232	0.062693	-0.149808	0.073126	0.062512	0.010433
chr19:1814006-1814047	-0.21232	0.062693	-0.21232	0.073126	0	0.010433
chr19:42410496-42410537	-0.114674	0.065684	-0.0919392	0.057981	0.0227348	-0.007703
chr19:45699805-45699846	0.0503705	0.099217	0.0930569	0.081939	0.0426864	-0.017278
chr19:45699805-45699846	0.0503705	0.099217	0.10943	0.081939	0.0590595	-0.017278
chr13:72629653-72629694	-0.838363	0.074204	-0.773484	0.049391	0.064879	-0.024813
chr13:72629653-72629694	-0.838363	0.074204	-0.711435	0.049391	0.126928	-0.024813
chr13:109307939-109307980	-0.0476865	0.28113	-0.0568193	0.056315	-0.0091328	-0.224815
chr13:109307939-109307980	-0.0476865	0.28113	-0.0494668	0.052501	-0.0017803	-0.228629
chr14:21086884-21086925	-0.904855	0.043071	-0.904855	0.064081	0	0.02101
chr14:64431338-64431379	-0.124502	0.08921	-0.198191	0.063879	-0.073689	-0.025331
chr14:65139510-65139551	0.210882	0.13331	0.156872	0.066283	-0.05401	-0.067027
chr14:68231493-68231534	-0.14139	0.089457	-0.14139	0.10157	0	0.012113
chr14:68231493-68231534	-0.14139	0.089457	-0.124662	0.10157	0.016728	0.012113
chr14:98084133-98084174	0.182753	0.077467	0.212275	0.11838	0.029522	0.040913
chr14:99261234-99261275	-0.0838293	0.086643	-0.12654	0.043055	-0.0427107	-0.043588
chr14:100712447-100712488	-0.207791	0.08115	-0.177277	0.071979	0.030514	-0.009171
chr14:106419615-106419656	-0.108415	0.10431	-0.185414	0.066283	-0.076999	-0.038027
chr15:40068093-40068134	0.273931	0.14006	0.0557636	0.081939	-0.218167	-0.058121
chr15:40068093-40068134	0.273931	0.14006	0.273931	0.081939	0	-0.058121
chr15:40428324-40428365	-0.297307	0.11251	-0.18596	0.080149	0.111347	-0.032361
chr15:40428324-40428365	-0.297307	0.11251	-0.281592	0.080149	0.015715	-0.032361
chr15:41239301-41239342	-0.62986	0.061128	-0.62986	0.074034	0	0.012906
chr15:50376782-50376823	-0.015462	0.063235	-0.015462	0.074884	0	0.011649
chr15:60685663-60685704	-0.0750235	0.15704	-0.167021	0.1174	-0.0919975	-0.03964
chr15:75162518-75162559	-0.257321	0.11082	-0.257321	0.081939	0	-0.028881
chr15:79548195-79548236	-0.198952	0.10392	-0.232771	0.081939	-0.033819	-0.021981
chr15:79548195-79548236	-0.198952	0.10392	-0.159602	0.086519	0.03935	-0.017401
chr15:85014889-85014930	-0.0717927	0.08431	-0.0717927	0.079059	0	-0.005251
chr15:85014889-85014930	-0.0717927	0.08431	-0.0613395	0.079059	0.0104532	-0.005251
chr16:4106402-4106443	-0.133837	0.12586	-0.0268271	0.073126	0.10701	-0.052734
chr16:4106402-4106443	-0.133837	0.12586	-0.133837	0.073126	0	-0.052734
chr16:12813184-12813225	-0.0554768	0.084529	-0.0399567	0.081939	0.0155201	-0.00259
chr16:12813184-12813225	-0.0554768	0.084529	-0.0554768	0.078662	0	-0.005867
chrX:153373266-153373307	-0.267792	0.061953	-0.267792	0.1909	0	0.128947
chr1:25475545-25475586	-1.15421	0.071863	-1.15421	0.040731	0	-0.031132
chr1:61218596-61218637	-0.194166	0.052176	-0.194166	0.054986	0	0.00281
chr1:61218596-61218637	-0.194166	0.052176	-0.213525	0.054986	-0.019359	0.00281
chr1:65507518-65507559	0.715266	0.10642	0.715266	0.071436	0	-0.034984
chr1:92476775-92476816	-0.377264	0.1337	-0.232764	0.07716	0.1445	-0.05654
chr1:107020601-107020642	-0.301233	0.05794	-0.306341	0.049334	-0.005108	-0.008606
chr1:154591240-154591281	-0.0410951	0.18487	-0.0410951	0.086519	0	-0.098351
chr1:163286799-163286840	-0.344284	0.1337	-0.344284	0.07635	0	-0.05735
chr1:172172243-172172284	-0.206933	0.073394	-0.181235	0.069202	0.025698	-0.004192
chr2:11585095-11585136	-0.19633	0.078304	-0.19633	0.078662	0	0.000358
chr2:20154258-20154299	-0.721201	0.063643	-0.721201	0.063802	0	0.000159
chr2:20154258-20154299	-0.721201	0.063643	-0.703542	0.063802	0.017659	0.000159
chr2:57810049-57810090	-0.130972	0.10392	-0.130972	0.065348	0	-0.038572
chr2:64666029-64666070	-0.0934547	0.11092	-0.0682773	0.073126	0.0251774	-0.037794
chr2:65062671-65062712	-0.445815	0.097792	-0.602647	0.073126	-0.156832	-0.024666
chr19:47831752-47831793	-0.353371	0.082974	-0.343356	0.17246	0.010015	0.089486
chr19:49013863-49013904	0.0723574	0.19425	0.435924	0.073126	0.363567	-0.121124
chr20:32601256-32601297	0.783567	1.2797	0.785236	0.071979	0.001669	-1.20772
chr20:32601256-32601297	0.783567	1.2797	0.783567	0.071979	0	-1.20772
chr20:54114843-54114884	-0.321683	0.0756	-0.318254	0.24888	0.003429	0.17328
chr20:54114843-54114884	-0.321683	0.0756	-0.263087	0.24888	0.058596	0.17328
chr20:58705499-58705540	-0.0795289	0.097792	-0.0570475	0.071979	0.0224814	-0.025813
chr20:58705499-58705540	-0.0795289	0.097792	-0.0711941	0.071979	0.0083348	-0.025813
chr21:16922122-16922163	-0.257981	0.11918	-0.0895023	0.064866	0.168479	-0.054314
chr21:41952090-41952131	-0.0957151	0.089587	-0.130219	0.062602	-0.0345039	-0.026985
chr22:22099083-22099124	-0.106573	0.060564	-0.155477	0.065635	-0.048904	0.005071
chr22:22099083-22099124	-0.106573	0.060564	-0.106573	0.11456	0	0.053996
chr22:28731216-28731257	-0.3659	0.053155	-0.442292	0.046614	-0.076392	-0.006541
chr22:28731216-28731257	-0.3659	0.053155	-0.3659	0.046614	0	-0.006541
chr22:29251845-29251886	-0.895133	0.053207	-0.597069	0.077964	0.298064	0.024757
chr22:30128239-30128280	-0.125708	0.062282	-0.125708	0.12214	0	0.059858
chr22:42149210-42149251	-0.118651	0.091042	-0.00893225	0.067801	0.109719	-0.023241
chrX:71114363-71114404	0.317524	0.2221	0.317524	0.063879	0	-0.158221
chrX:110640517-110640558	-0.0351566	0.064561	-0.0887715	0.074664	-0.0536149	0.010103
chr9:16360871-16360912	-0.00234585	0.30629	0.0499233	0.056989	0.0522692	-0.249301
chr9:94951157-94951198	-0.153526	0.068542	-0.106228	0.06791	0.047298	-0.000632
chr9:94951157-94951198	-0.153526	0.068542	-0.153526	0.06791	0	-0.000632
chr9:111840940-111840981	-0.159457	0.11267	-0.159457	0.057981	0	-0.054689
chr9:111840940-111840981	-0.159457	0.11267	-0.091241	0.057981	0.068216	-0.054689
chr9:112066032-112066073	0.240686	0.11303	0.240686	0.081338	0	-0.031692
chr9:112066032-112066073	0.240686	0.11303	0.230724	0.081338	-0.009962	-0.031692
chr9:127564844-127564885	-0.831152	0.13147	-0.856094	0.081289	-0.024942	-0.050181
chr9:133269686-133269727	-0.170567	0.10457	-0.116859	0.057981	0.053708	-0.046589
chr10:991777-991818	0.385228	0.068285	0.36776	0.071979	-0.017468	0.003694
chr10:991777-991818	0.385228	0.068285	0.379604	0.071979	-0.005624	0.003694
chr10:5020540-5020581	-0.162133	0.067626	-0.174248	0.056149	-0.012115	-0.011477
chr10:5020540-5020581	-0.162133	0.067626	-0.0896559	0.056149	0.0724771	-0.011477
chr10:69224160-69224201	-0.584903	0.09104	-0.528965	0.073126	0.055938	-0.017914
chr10:69224160-69224201	-0.584903	0.09104	-0.584903	0.057981	0	-0.033059
chr10:63511708-63511749	-0.730971	0.073394	-0.622656	0.080149	0.108315	0.006755
chr10:63511708-63511749	-0.730971	0.073394	-0.730971	0.080149	0	0.006755
chr10:68060140-68060181	-0.0270453	0.094435	-0.0826883	0.079059	-0.055643	-0.015376
chr10:89000139-89000180	-0.468981	0.076881	-0.468981	0.08599	0	0.009109
chr10:89000139-89000180	-0.468981	0.076881	-0.442709	0.08599	0.026272	0.009109
chr10:92682216-92682257	-0.196493	0.28113	-0.217412	0.07716	-0.020919	-0.20397
chr10:92682216-92682257	-0.196493	0.28113	-0.196493	0.07716	0	-0.20397
chr10:95064035-95064076	0.0242843	0.056484	0.0242843	0.048466	0	-0.008018
chr10:95064035-95064076	0.0242843	0.056484	0.0279369	0.05493	0.0036526	-0.001554
chr10:102863276-102863317	-0.229091	0.19425	-0.370062	0.067019	-0.140971	-0.127231
chr10:102863276-102863317	-0.229091	0.19425	-0.405282	0.067019	-0.176191	-0.127231
chr10:103772387-103772428	-0.0625033	0.053845	-0.127866	0.073126	-0.0653627	0.019281
chr10:103772387-103772428	-0.0625033	0.053845	-0.161534	0.073126	-0.0990307	0.019281
chr11:2915407-2915448	-0.145803	0.07309	-0.145803	0.063879	0	-0.009211
chr11:18060916-18060957	-0.515493	0.09104	-0.603091	0.061761	-0.087598	-0.029279
chr11:18060916-18060957	-0.515493	0.09104	-0.544228	0.061761	-0.028735	-0.029279
chr11:27214494-27214535	-0.240075	0.088545	-0.0641117	0.062119	0.175963	-0.026426
chr6:158803509-158803550	0.358208	0.074556	0.226908	0.078662	-0.1313	0.004106
chr6:170279451-170279492	0.0189159	0.083955	-0.0828918	0.056989	-0.101808	-0.026966
chr7:25911240-25911281	-0.219444	0.089587	-0.324027	0.11456	-0.104583	0.024973
chr7:47482468-47482509	-0.444328	0.062331	-0.318	0.04748	0.126328	-0.014851
chr7:47482468-47482509	-0.444328	0.062331	-0.444328	0.04748	0	-0.014851
chr7:73615825-73615866	0.188669	0.11251	0.239817	0.087806	0.051148	-0.024704
chr7:73615825-73615866	0.188669	0.11251	0.0502667	0.087806	-0.138402	-0.024704
chr7:138116678-138116719	-0.192417	0.078047	-0.149708	0.073126	0.042709	-0.004921
chr7:138116678-138116719	-0.192417	0.078047	-0.149044	0.073126	0.043373	-0.004921
chr7:156519031-156519072	-0.0820544	0.10101	-0.0829682	0.071979	-0.0009138	-0.029031
chr7:156519031-156519072	-0.0820544	0.10101	-0.0748655	0.04949	0.0071889	-0.05152
chr8:5689282-5689323	0.0597901	0.098048	0.0597901	0.066283	0	-0.031765
chr8:10748891-10748932	0.0337528	0.092504	0.0795722	0.051238	0.0458194	-0.041266
chr8:11686134-11686175	-0.0294331	0.11303	-0.0294331	0.1094	0	-0.00363
chr8:25559992-25560033	0.0232985	0.274	0.0635837	0.058618	0.0402852	-0.215382
chr8:37675446-37675487	0.178739	0.11267	0.172511	0.087265	-0.006228	-0.025405
chr8:37675446-37675487	0.178739	0.11267	0.178739	0.087265	0	-0.025405
chr8:48637146-48637187	-0.230856	0.074556	-0.230856	0.071979	0	-0.002577
chr8:58528245-58528286	-0.280166	0.075951	-0.280166	0.087806	0	0.011855
chr8:71547634-71547675	-0.116896	0.044937	-0.12114	0.073126	-0.004244	0.028189
chr8:71547634-71547675	-0.116896	0.044937	-0.134683	0.073126	-0.017787	0.028189
chr8:100265392-100265433	-0.104639	0.13147	-0.0763062	0.10335	0.0283328	-0.02812
chr8:100265392-100265433	-0.104639	0.13147	-0.0488396	0.10335	0.0557994	-0.02812
chr8:104966120-104966161	0.122893	0.19493	0.122893	0.17246	0	-0.02247
chr8:142905991-142906032	-0.112927	0.11267	-0.0929651	0.056989	0.0199619	-0.055681
chr11:63146710-63146751	-0.160113	0.091042	-0.24026	0.08447	-0.080147	-0.006572
chr11:68329561-68329602	-0.0706571	0.10392	-0.146823	0.066736	-0.0761659	-0.037184
chr11:123454383-123454424	0.00445602	0.081256	-0.139548	0.059259	-0.144004	-0.021997
chr11:128399183-128399224	-0.0504988	0.085921	0.0827626	0.067801	0.133261	-0.01812
chr12:12585532-12585573	0.017083	0.25202	0.017083	0.24888	0	-0.00314
chr12:47860550-47860591	0.0427662	0.135	0.0382749	0.065863	-0.0044913	-0.069137
chr12:47860550-47860591	0.0427662	0.135	-0.0227548	0.064433	-0.065521	-0.070567
chr12:48787025-48787066	-0.0758267	0.23569	-0.0758267	0.11456	0	-0.12113
chr12:48787025-48787066	-0.0758267	0.23569	0.0121129	0.17246	0.0879396	-0.06323
chr12:106865672-106865713	-0.162975	0.062491	-0.165492	0.055145	-0.002517	-0.007346
chr12:115118482-115118523	-0.0193285	0.08704	-0.190664	0.24888	-0.171336	0.16184
chr12:115118482-115118523	-0.0193285	0.08704	-0.0540368	0.24888	-0.0347083	0.16184
chr12:120978799-120978840	-0.0260779	0.09264	-0.0465379	0.063879	-0.02046	-0.028761
chr12:124591094-124591135	-0.0861536	0.085674	-0.093388	0.066283	-0.0072344	-0.019391
chr13:22115968-22116009	-0.0274937	0.11251	0.0253208	0.060086	0.0528145	-0.052424
chr13:31778943-31778984	0.119261	0.086381	0.0655637	0.057668	-0.0536973	-0.028713
chr13:31778943-31778984	0.119261	0.086381	0.119261	0.057668	0	-0.028713
chr13:33154196-33154237	-0.073099	0.0756	-0.0751915	0.050002	-0.0020925	-0.025598
chr13:33154196-33154237	-0.073099	0.0756	-0.073099	0.047944	0	-0.027656
chr2:164696177-164696218	0.00527947	0.08091	0.0116439	0.072668	0.00636443	-0.008242
chr2:190648498-190648539	-0.80799	0.036136	-0.80799	0.071979	0	0.035843
chr2:207545523-207545564	-0.0971913	0.054301	-0.083841	0.069863	0.0133503	0.015562
chr2:233713713-233713754	-0.236849	0.11303	-0.206422	0.053521	0.030427	-0.059509
chr2:233713713-233713754	-0.236849	0.11303	-0.210859	0.053521	0.02599	-0.059509
chr3:12632305-12632346	-1.01751	0.078304	-1.01821	0.059259	-0.0007	-0.019045
chr10:61897927-61897968	-0.140118	0.092504	-0.0634764	0.053014	0.0766416	-0.03949
chr10:64414775-64414816	-0.392425	0.078304	-0.323982	0.056669	0.068443	-0.021635
chr3:28769077-28769118	0.269564	0.10101	0.167523	0.060086	-0.102041	-0.040924
chr3:61144832-61144873	-0.135879	0.094435	-0.0565377	0.11838	0.0793413	0.023945
chr3:61670818-61670859	-0.270938	0.062428	-0.129496	0.082035	0.141442	0.019607
chr3:61670818-61670859	-0.270938	0.062428	-0.246205	0.082035	0.024733	0.019607
chr3:88056515-88056556	-0.452327	0.073394	-0.452327	0.063879	0	-0.009515
chr3:88056515-88056556	-0.452327	0.073394	-0.530564	0.063879	-0.078237	-0.009515
chr3:172429429-172429470	-0.114002	0.089146	-0.114002	0.063879	0	-0.025267
chr4:3453615-3453656	-0.109673	0.19425	-0.109799	0.10335	-0.000126	-0.0909
chr4:69600542-69600583	-0.078723	0.10843	-0.078723	0.078639	0	-0.029791
chr4:76272372-76272413	0.120202	0.10419	-0.0126859	0.071173	-0.132888	-0.033017
chr4:86301523-86301564	-0.304106	0.0763	-0.304106	0.082031	0	0.005731
chr4:99088567-99088608	-0.127123	0.15029	-0.172966	0.073126	-0.045843	-0.077164
chr4:103253130-103253171	-0.717936	0.091042	-0.697548	0.071915	0.020388	-0.019127
chr4:148063933-148063974	0.00215246	0.066173	0.0123437	0.071979	0.0101912	0.005806
chr4:148063933-148063974	0.00215246	0.066173	0.00215246	0.071979	0	0.005806
chr5:10733644-10733685	-0.171522	0.084796	-0.179169	0.070779	-0.007647	-0.014017
chr1:197732129-197732170	0.0916198	0.11082	0.0805648	0.07716	-0.011055	-0.03366
chr4:2845052-2845093	-0.376933	0.10457	-0.335765	0.081008	0.041168	-0.023562
chr6:31869480-31869521	-0.279977	0.10165	-0.279977	0.057974	0	-0.043676
chr6:32711529-32711570	-0.0327275	0.10843	-0.0327275	0.068188	0	-0.040242
chr7:17152628-17152669	0.167785	0.10457	0.0793278	0.18127	-0.0884572	0.0767
chr7:17380053-17380094	-0.154235	0.06516	-0.0968826	0.087912	0.0573524	0.022752
chr7:17399965-17400006	-0.280487	0.10101	-0.182185	0.12432	0.098302	0.02331
chr7:17479617-17479658	-0.519653	0.067288	-0.499724	0.039522	0.019929	-0.027766
chr7:17512258-17512299	0.0526439	0.084496	-0.0033629	0.10835	-0.0560068	0.023854
chr7:17553842-17553883	-0.0237955	0.084233	-0.0237955	0.11456	0	0.030327
chr15:73841052-73841093	-0.263195	0.085921	-0.326989	0.064582	-0.063794	-0.021339
chr15:74180355-74180396	-0.304647	0.12586	-0.18518	0.068819	0.119467	-0.057041
chr15:74265717-74265758	0.209367	0.079577	0.16714	0.071979	-0.042227	-0.007598
chr15:74373261-74373302	-0.138793	0.079343	-0.204963	0.057099	-0.06617	-0.022244
chr15:74643533-74643574	-0.079765	0.11303	-0.0823727	0.071979	-0.0026077	-0.041051
chr15:75028072-75028113	-0.182537	0.086643	-0.176768	0.23167	0.005769	0.145027
chr15:75036730-75036771	-0.308803	0.085674	-0.291011	0.061761	0.017792	-0.023913
chr5:72487583-72487624	0.0311402	0.20081	-0.0247289	0.075809	-0.0558691	-0.125001
chr9:12500296-12500337	-0.000108405	0.061607	-0.0103829	0.11856	-0.0102745	0.056953
chr7:128341131-128341172	-0.0852759	0.21991	-0.0852759	0.068037	0	-0.151873
chr8:117589474-117589515	-0.34404	0.068285	-0.371704	0.16703	-0.027664	0.098745
chr2:238097989-238098030	-0.0368238	0.11092	-0.145128	0.081338	-0.108304	-0.029582
chr11:134169034-134169075	-0.267327	0.06001	-0.243537	0.073126	0.02379	0.013116
chr12:109438109-109438150	-0.133735	0.13246	-0.242781	0.068819	-0.109046	-0.063641
chr8:27472559-27472600	-0.256443	0.091042	-0.283373	0.15747	-0.02693	0.066428
chr12:66261165-66261206	-0.239074	0.053268	-0.259705	0.065631	-0.020631	0.012363
chr13:43594528-43594569	-0.0717262	0.094435	-0.0717262	0.14744	0	0.053005
chr3:120033501-120033542	0.489876	0.34259	0.385569	0.16703	-0.104307	-0.17556
chr6:29332477-29332518	-0.261203	0.065684	-0.249825	0.080149	0.011378	0.014465
chr5:175259966-175260007	0.0222957	0.089214	0.0021358	0.073126	-0.0201599	-0.016088
chr6:52760976-52761017	-0.199837	0.10392	-0.170682	0.23167	0.029155	0.12775
chr6:52760976-52761017	-0.199837	0.10392	-0.199837	0.23167	0	0.12775
chr10:10360480-10360521	-0.155408	0.08144	-0.155408	0.1062	0	0.02476
chr2:179714491-179714532	-0.269833	0.135	-0.212146	0.053014	0.057687	-0.081986
chr12:29230312-29230353	-0.154524	0.089146	-0.133198	0.073126	0.021326	-0.01602
chr5:20887594-20887635	-0.185699	0.080912	-0.202987	0.073126	-0.017288	-0.007786
chr7:53477142-53477183	-0.0482498	0.097792	-0.0695348	0.087265	-0.021285	-0.010527
chr2:6986231-6986272	-0.439535	0.071851	-0.570801	0.071979	-0.131266	0.000128
chr22:43485585-43485626	-0.154861	0.064035	-0.129066	0.21648	0.025795	0.152445
chr7:78970109-78970150	-0.13281	0.067626	-0.133099	0.094481	-0.000289	0.026855
chr18:63699390-63699431	-0.433389	0.058663	-0.433389	0.047573	0	-0.01109
chr14:95870605-95870646	0.0282617	0.13147	-0.101596	0.068188	-0.129858	-0.063282
chr11:2302791-2302832	-0.183295	0.070705	-0.140285	0.046557	0.04301	-0.024148
chr2:12490515-12490556	0.0783826	0.10165	0.221597	0.07716	0.143214	-0.02449
chr15:65375575-65375616	0.213392	0.14006	0.08977	0.074034	-0.123622	-0.066026
chr9:111541532-111541573	-0.336712	0.067407	-0.347577	0.061251	-0.010865	-0.006156
chr2:209606749-209606790	-0.0883627	0.11267	-0.107769	0.067019	-0.0194063	-0.045651
chr1:157658609-157658650	-0.342455	0.071257	-0.342455	0.11856	0	0.047303
chr9:2246283-2246324	-0.0441147	0.089457	-0.182798	0.075272	-0.138683	-0.014185
chr2:35628444-35628485	-0.127808	0.10062	-0.233726	0.073126	-0.105918	-0.027494
chr11:72308022-72308063	-0.169214	0.08258	-0.198246	0.081939	-0.029032	-0.000641
chr8:137579938-137579979	0.0106146	0.18487	0.352679	0.11456	0.342064	-0.07031
chr19:14743506-14743547	-0.262687	0.19638	-0.216136	0.068819	0.046551	-0.127561
chr4:99352980-99353021	-0.20144	0.10419	-0.354904	0.079685	-0.153464	-0.024505
chr12:109589970-109590011	-0.186215	0.10831	-0.161957	0.07716	0.024258	-0.03115
chr12:109589970-109590011	-0.186215	0.10831	-0.160456	0.07716	0.025759	-0.03115
chr3:72351542-72351583	-0.128314	0.041774	-0.108149	0.10603	0.020165	0.064256
chr1:31330075-31330116	-0.266081	0.11082	-0.216881	0.079059	0.0492	-0.031761
chr1:193931115-193931156	-0.0270369	0.041498	-0.0270369	0.064792	0	0.023294
chr3:72204417-72204458	-0.233471	0.10843	-0.13621	0.073126	0.097261	-0.035304
chr20:23629296-23629337	-0.0725688	0.091332	-0.0632632	0.047612	0.0093056	-0.04372
chr8:28031457-28031498	-0.0481113	0.076881	-0.0481113	0.1094	0	0.032519
chr17:34679769-34679810	-0.322226	0.058278	-0.290729	0.074664	0.031497	0.016386
chr2:240217906-240217947	-0.165368	0.072751	-0.165368	0.17246	0	0.099709
chr11:58422062-58422103	0.0924371	0.11186	0.0578409	0.054935	-0.0345962	-0.056925
chr4:121395797-121395838	-0.747778	0.047337	-0.595768	0.071007	0.15201	0.02367
chr4:58141672-58141713	-0.017699	0.12422	-0.101187	0.12153	-0.083488	-0.00269
chr8:90087646-90087687	-0.324739	0.068236	-0.300659	0.1094	0.02408	0.041164
chr11:99167247-99167288	-0.015162	0.082943	-0.123821	0.053218	-0.108659	-0.029725
chr3:106913492-106913533	-0.0488289	0.15029	-0.0711088	0.071979	-0.0222799	-0.078311
chr12:53358888-53358929	-0.216445	0.11303	-0.134445	0.15134	0.082	0.03831
chr12:53358888-53358929	-0.216445	0.11303	-0.235752	0.15134	-0.019307	0.03831
chr6:31130017-31130058	-0.231019	0.073593	-0.204217	0.1174	0.026802	0.043807
chr6:31739729-31739770	-0.192434	0.10457	-0.146931	0.10094	0.045503	-0.00363
chr6:31739729-31739770	-0.192434	0.10457	-0.161631	0.10094	0.030803	-0.00363
chr6:32061408-32061449	-0.125271	0.10431	-0.0842276	0.073126	0.0410434	-0.031184
chr6:32061408-32061449	-0.125271	0.10431	-0.146078	0.073126	-0.020807	-0.031184
chr6:32840502-32840543	-0.0614262	0.11082	-0.122608	0.060086	-0.0611818	-0.050734
chr6:32840502-32840543	-0.0614262	0.11082	-0.0693855	0.060086	-0.0079593	-0.050734
chr6:33850132-33850173	-0.0988179	0.092504	-0.0988179	0.10603	0	0.013526
chr6:33850132-33850173	-0.0988179	0.092504	0.0447079	0.10603	0.143526	0.013526
chr6:98073704-98073745	-0.11099	0.073206	-0.0616339	0.052728	0.0493561	-0.020478
chr6:98073704-98073745	-0.11099	0.073206	-0.101644	0.051191	0.009346	-0.022015
chr7:12203093-12203134	-0.240643	0.084233	-0.237491	0.087912	0.003152	0.003679
chr7:126483232-126483273	0.14125	0.25202	0.332283	0.056989	0.191033	-0.195031
chr7:126736620-126736661	-0.099193	0.067526	-0.0895328	0.064489	0.0096602	-0.003037
chr7:4089671-4089712	-0.186944	0.11303	-0.186944	0.045829	0	-0.067201
chr7:4108938-4108979	-0.13436	0.054421	-0.170556	0.087265	-0.036196	0.032844
chr7:50115835-50115876	0.0202625	0.081804	-0.0178382	0.070779	-0.0381007	-0.011025
chr8:10336242-10336283	-0.584574	0.080831	-0.660117	0.049334	-0.075543	-0.031497
chr8:10336242-10336283	-0.584574	0.080831	-0.630234	0.074784	-0.04566	-0.006047
chr8:10382126-10382167	-0.180874	0.058636	-0.180874	0.041493	0	-0.017143
chr6:27298141-27298182	-0.353164	0.085674	-0.402295	0.13283	-0.049131	0.047156
chr8:10451502-10451543	0.123103	0.084233	-0.021074	0.071007	-0.144177	-0.013226
chr8:10664360-10664401	-0.0166737	0.10843	-0.0166737	0.1174	0	0.00897
chr8:10664360-10664401	-0.0166737	0.10843	-0.0287184	0.1174	-0.0120447	0.00897
chr8:10952921-10952962	-0.123323	0.052208	-0.0998895	0.078823	0.0234335	0.026615
chr8:10952921-10952962	-0.123323	0.052208	-0.0431225	0.078823	0.0802005	0.026615
chr8:11204263-11204304	-0.153016	0.071627	-0.120185	0.10094	0.032831	0.029313
chr8:11576251-11576292	-0.115765	0.11251	-0.115765	0.046557	0	-0.065953
chr8:11576251-11576292	-0.115765	0.11251	-0.0967333	0.046557	0.0190317	-0.065953
chr8:11827813-11827854	-0.128765	0.28113	-0.128765	0.1174	0	-0.16373
chr8:11966072-11966113	-0.607194	0.062331	-0.607194	0.063802	0	0.001471
chr8:11986229-11986270	0.017236	0.083339	0.0888793	0.05832	0.0716433	-0.025019
chr8:11986229-11986270	0.017236	0.083339	0.0236288	0.05832	0.0063928	-0.025019
chr8:35567659-35567700	-0.0230924	0.10062	-0.0230924	0.079059	0	-0.021561
chr8:64636765-64636806	-0.0982698	0.098917	-0.0982698	0.088537	0	-0.01038
chr8:8240496-8240537	-0.0542751	0.063643	-0.0542751	0.050727	0	-0.012916
chr8:8240496-8240537	-0.0542751	0.063643	-0.0541424	0.050727	0.0001327	-0.012916
chr8:8507394-8507435	-0.0407711	0.19638	0.24043	0.081939	0.281201	-0.114441
chr8:83347188-83347229	-0.106306	0.063354	-0.044458	0.064433	0.061848	0.001079
chr8:8795359-8795400	-0.0800909	0.13331	-0.0731729	0.064792	0.006918	-0.068518
chr8:8922546-8922587	-0.122363	0.074112	-0.141662	0.10094	-0.019299	0.026828
chr8:9057282-9057323	-0.27011	0.10392	-0.317464	0.07716	-0.047354	-0.02676
chr8:9308124-9308165	-0.0262071	0.088545	-0.00644681	0.067801	0.0197603	-0.020744
chr8:9308124-9308165	-0.0262071	0.088545	0.00311977	0.079059	0.0293269	-0.009486
chr8:9363550-9363591	-0.0289462	0.12586	-0.0289462	0.051191	0	-0.074669
chr8:91657142-91657183	-0.183887	0.067655	-0.168678	0.14744	0.015209	0.079785
chr8:9522602-9522643	-0.111074	0.064063	-0.122273	0.11856	-0.011199	0.054497
chr8:9522602-9522643	-0.111074	0.064063	-0.111074	0.11856	0	0.054497
chr8:93742978-93743019	-0.210522	0.099967	-0.270452	0.057981	-0.05993	-0.041986
chr8:9938791-9938832	-0.231207	0.061953	-0.232911	0.21648	-0.001704	0.154527
chr8:9938791-9938832	-0.231207	0.061953	-0.231207	0.21648	0	0.154527
chr8:9977332-9977373	-0.115341	0.080063	-0.0751736	0.15747	0.0401674	0.077407
chr9:11139160-11139201	0.241988	0.14006	0.281017	0.069863	0.039029	-0.070197
chr9:11345118-11345159	-0.124773	0.080063	-0.124773	0.066283	0	-0.01378
chr9:11400058-11400099	-0.0738732	0.091161	-0.0121771	0.057969	0.0616961	-0.033192
chr9:11651124-11651165	-0.0725722	0.073394	-0.111214	0.18127	-0.0386418	0.107876
chr9:11651124-11651165	-0.0725722	0.073394	-0.0725722	0.18127	0	0.107876
chr9:119902170-119902211	0.00118332	0.065684	-0.0661413	0.082035	-0.0673246	0.016351
chr9:125134255-125134296	-0.158414	0.086005	-0.361449	0.046463	-0.203035	-0.039542
chr9:23294671-23294712	-0.0897581	0.11365	0.0198879	0.049968	0.109646	-0.063682
chr9:23751682-23751723	0.208555	0.23189	0.145567	0.1909	-0.062988	-0.04099
chr9:23751682-23751723	0.208555	0.23189	0.219788	0.1909	0.011233	-0.04099
chr9:26647530-26647571	-0.201208	0.053606	-0.252711	0.071979	-0.051503	0.018373
chr9:26746904-26746945	-0.161206	0.10392	0.0438985	0.081338	0.205104	-0.022582
chr9:28631577-28631618	0.0304011	0.11438	0.0304011	0.068819	0	-0.045561
chr9:37000670-37000711	0.143468	0.19058	0.143468	0.072152	0	-0.118428
chr9:4140588-4140629	-0.000121745	0.10419	0.101371	0.16703	0.101493	0.06284
chr9:95494007-95494048	-0.114956	0.11439	-0.128353	0.049755	-0.013397	-0.064635
chr18:54771215-54771256	-0.148315	0.078323	-0.209105	0.049397	-0.06079	-0.028926
chr9:4144752-4144793	-0.343646	0.091042	-0.350917	0.10093	-0.007271	0.009888
chr6:32839693-32839734	0.0719897	0.080063	0.0333654	0.099993	-0.0386243	0.01993
chr7:12212894-12212935	-0.180756	0.063235	-0.180756	0.078823	0	0.015588
chr7:12212894-12212935	-0.180756	0.063235	-0.210051	0.078823	-0.029295	0.015588
chr12:22720988-22721029	-0.215517	0.08704	-0.300243	0.12214	-0.084726	0.0351
chr12:23924912-23924953	0.0157749	0.082388	-0.246677	0.18127	-0.262452	0.098882
chr1:230101515-230101556	-0.0287665	0.073792	-0.0527633	0.18127	-0.0239968	0.107478
chr12:51955267-51955308	0.00615671	0.091161	0.0173447	0.080149	0.011188	-0.011012
chr12:72254699-72254740	-0.205079	0.053579	-0.280895	0.1174	-0.075816	0.063821
chr13:53291408-53291449	0.0243594	0.11082	0.0379249	0.055145	0.0135655	-0.055675
chr13:53291408-53291449	0.0243594	0.11082	-0.000305624	0.055145	-0.024665	-0.055675
chr13:67197572-67197613	-0.313766	0.069902	-0.313766	0.11998	0	0.050078
chr13:68798548-68798589	-0.161852	0.056985	-0.161852	0.082035	0	0.02505
chr13:69283456-69283497	-0.285138	0.064672	-0.319441	0.09888	-0.034303	0.034208
chr1:36762580-36762621	0.436673	0.13147	0.340409	0.05493	-0.096264	-0.07654
chr1:36762580-36762621	0.436673	0.13147	0.383301	0.05493	-0.053372	-0.07654
chr13:78677251-78677292	-0.0166746	0.083025	0.0277188	0.1909	0.0443934	0.107875
chr13:84683780-84683821	0.154677	0.10642	0.172419	0.045429	0.017742	-0.060991
chr13:93388762-93388803	-0.0417425	0.11303	0.0129793	0.21058	0.0547218	0.09755
chr13:98453618-98453659	-0.308588	0.11251	-0.254586	0.078823	0.054002	-0.033687
chr13:98453618-98453659	-0.308588	0.11251	-0.385255	0.078823	-0.076667	-0.033687
chr14:103563435-103563476	-0.226343	0.11555	-0.0777206	0.066283	0.148622	-0.049267
chr14:29559265-29559306	0.103449	0.084233	0.0534423	0.080149	-0.0500067	-0.004084
chr14:41355221-41355262	-0.0630394	0.15029	-0.0596098	0.04168	0.0034296	-0.10861
chr9:98831523-98831564	-0.122684	0.10419	-0.108381	0.073126	0.014303	-0.031064
chr6:32485474-32485515	0.0161968	0.13734	0.0161968	0.057938	0	-0.079402
chr4:160354906-160354947	0.160624	1.2797	0.223325	0.068177	0.062701	-1.21152
chr5:39635822-39635863	-0.177959	0.094435	-0.177959	0.11838	0	0.023945
chr4:94860527-94860568	0.24184	0.10457	0.33878	0.10094	0.09694	-0.00363
chr12:66448647-66448688	0.090791	0.13147	0.090791	0.064792	0	-0.066678
chr6:103336223-103336264	-0.0389614	0.074556	0.051493	0.071436	0.0904544	-0.00312
chr3:239575-239616	-0.330973	0.069902	-0.330973	0.080149	0	0.010247
chr3:41664906-41664947	-0.246761	0.069692	-0.246761	0.074664	0	0.004972
chr3:41784441-41784482	0.0517593	0.30629	0.0517593	0.038985	0	-0.267305
chr8:130048686-130048727	-0.185938	0.11267	-0.293696	0.064792	-0.107758	-0.047878
chr8:130292784-130292825	-0.098988	0.10062	-0.098988	0.09888	0	-0.00174
chr9:132768283-132768324	-0.519388	0.34259	-0.519388	0.059259	0	-0.283331
chr12:107884856-107884897	-0.186712	0.05069	-0.495445	0.047573	-0.308733	-0.003117
chr13:54658431-54658472	-0.192511	0.083025	-0.120307	0.11838	0.072204	0.035355
chr13:96808625-96808666	0.218151	0.34259	0.260382	0.050002	0.042231	-0.292588
chr15:64525302-64525343	-0.0580304	0.073074	-0.0580304	0.08447	0	0.011396
chr19:19098515-19098556	-0.126663	0.08258	-0.126663	0.081008	0	-0.001572
chr2:134707026-134707067	-0.0222106	0.10642	-0.105012	0.12153	-0.0828014	0.01511
chr1:240519788-240519829	-0.152603	0.097792	-0.164807	0.081939	-0.012204	-0.015853
chr21:23200571-23200612	-0.131757	0.11082	-0.0670062	0.073126	0.0647508	-0.037694
chr11:122913836-122913877	-0.0382991	0.086825	-0.0300244	0.071915	0.0082747	-0.01491
chr11:16671390-16671431	0.16866	0.274	0.19917	0.10603	0.03051	-0.16797
chr12:55641805-55641846	-0.237936	0.089587	-0.237936	0.071979	0	-0.017608
chr13:103057872-103057913	-0.589409	0.23981	-0.589409	0.080149	0	-0.159661
chr14:39242877-39242918	0.499242	1.2797	0.482286	0.081258	-0.016956	-1.19844
chr15:31155895-31155936	-0.0640087	0.19425	-0.261794	0.24673	-0.197785	0.05248
chr2:155877747-155877788	0.115254	0.060168	0.120444	0.074664	0.00519	0.014496
chr2:319548-319589	0.0010497	0.19058	-0.0272051	0.10119	-0.0282548	-0.08939
chr2:77895111-77895152	-0.0363836	0.15417	-0.0642741	0.11625	-0.0278905	-0.03792
chr20:44166492-44166533	-0.0658543	0.10392	0.06691	0.1062	0.132764	0.00228
chr20:44166492-44166533	-0.0658543	0.10392	-0.0127058	0.1062	0.0531485	0.00228
chr4:76290646-76290687	-0.0891094	0.13369	-0.0891094	0.057969	0	-0.075721
chr7:23320928-23320969	-1.01308	0.061607	-0.993118	0.054941	0.019962	-0.006666
chr7:35063837-35063878	-0.0891134	0.09104	-0.144541	0.082035	-0.0554276	-0.009005
chr8:95053630-95053671	-0.577505	0.06729	-0.577505	0.071173	0	0.003883
chr9:8154966-8155007	-0.211273	0.063235	-0.34936	0.072668	-0.138087	0.009433
chr12:68180242-68180283	-0.658318	0.045812	-0.658318	0.045079	0	-0.000733
chr6:152980264-152980305	-0.424428	0.082943	-0.424428	0.11019	0	0.027247
chr18:40139291-40139332	-0.26408	0.08921	-0.265426	0.06339	-0.001346	-0.02582
chr16:79484217-79484258	-0.0515244	0.082943	-0.0897222	0.06445	-0.0381978	-0.018493
chr2:92007299-92007340	0.0195052	0.10642	0.0195052	0.04349	0	-0.06293
chr6:43810634-43810675	-0.199998	0.10392	-0.207193	0.07355	-0.007195	-0.03037
chr1:91760957-91760998	-0.100564	0.074686	-0.113088	0.09888	-0.012524	0.024194
chr1:10739500-10739541	-0.165702	0.13147	-0.248017	0.063879	-0.082315	-0.067591
chr1:10739500-10739541	-0.165702	0.13147	-0.165702	0.063879	0	-0.067591
chr1:4099299-4099340	-0.048517	0.11092	-0.122712	0.066283	-0.074195	-0.044637
chr11:50583148-50583189	-0.12554	0.086825	-0.218589	0.062437	-0.093049	-0.024388
chr12:7566779-7566820	-0.0837879	0.062299	-0.150761	0.046557	-0.0669731	-0.015742
chr12:89713038-89713079	-0.0510127	0.077636	-0.0510127	0.080149	0	0.002513
chr14:41184108-41184149	-0.0435121	0.10831	-0.202303	0.1174	-0.158791	0.00909
chr15:62518862-62518903	0.0292982	0.053568	0.0292982	0.082035	0	0.028467
chr15:97799415-97799456	-0.0460393	0.091042	0.0220827	0.070779	0.068122	-0.020263
chr16:75883558-75883599	0.310828	0.19317	0.308771	0.081794	-0.002057	-0.111376
chr2:237763762-237763803	0.0233298	0.099967	0.0031189	0.10094	-0.0202109	0.000973
chr3:16036298-16036339	-0.256984	0.08009	-0.3419	0.10157	-0.084916	0.02148
chr4:184144122-184144163	-0.167677	0.075046	-0.108009	0.055093	0.059668	-0.019953
chr6:36218442-36218483	-0.952474	0.05301	-0.959495	0.047573	-0.007021	-0.005437
chr12:81094164-81094205	0.198047	0.10642	0.23515	0.062602	0.037103	-0.043818
chr15:54763914-54763955	-0.229853	0.22363	-0.229853	0.094209	0	-0.129421
chr15:97810575-97810616	-0.278719	0.075046	-0.278719	0.078606	0	0.00356
chr2:147997236-147997277	-0.105378	0.11303	-0.222059	0.099993	-0.116681	-0.013037
chr2:237762129-237762170	0.421754	0.20602	0.421754	0.037067	0	-0.168953
chr21:17212886-17212927	-0.0688855	0.11303	-0.0909322	0.11856	-0.0220467	0.00553
chr3:181725830-181725871	0.153648	0.12528	0.0892946	0.07716	-0.0643534	-0.04812
chr5:104818474-104818515	0.00186368	0.274	0.00186368	0.048384	0	-0.225616
chr5:3438931-3438972	-0.357652	0.067336	-0.357652	0.074664	0	0.007328
chr5:37481511-37481552	-0.244044	0.074556	-0.278595	0.071979	-0.034551	-0.002577
chr15:96239332-96239373	0.412815	0.10642	0.379878	0.066283	-0.032937	-0.040137
chr20:35326476-35326517	-0.0503476	0.073588	-0.0503476	0.071979	0	-0.001609
chr20:35477243-35477284	0.762618	0.19638	0.762618	0.081939	0	-0.114441
chr5:103362730-103362771	-0.0787044	0.084529	-0.0329395	0.067801	0.0457649	-0.016728
chr18:67664554-67664595	-0.246668	0.12422	-0.246668	0.10093	0	-0.02329
chr4:42220125-42220166	0.498783	1.2797	0.704131	0.063879	0.205348	-1.21582
chr4:44940285-44940326	-0.0129754	0.18487	-0.0129754	0.088537	0	-0.096333
chr8:1171401-1171442	-0.0633074	0.08431	-0.0633074	0.10603	0	0.02172
chr5:33903087-33903128	-0.0410958	0.091161	0.0743994	0.10093	0.115495	0.009769
chr6:110081817-110081858	-0.0515398	0.099967	-0.0123233	0.049334	0.0392165	-0.050633
chr6:155194177-155194218	-0.0453154	0.045537	0.00743358	0.073126	0.052749	0.027589
chr3:41927096-41927137	-0.182433	0.04787	-0.199497	0.063802	-0.017064	0.015932
chr12:5813449-5813490	-0.167756	0.053845	-0.0997007	0.062602	0.0680553	0.008757
chr13:30768721-30768762	-0.0830248	0.096374	-0.121994	0.11625	-0.0389692	0.019876
chr13:21497299-21497340	-0.0118617	0.19425	-0.0118617	0.067019	0	-0.127231
chr14:77024306-77024347	-0.136562	0.077467	-0.165727	0.05962	-0.029165	-0.017847
chr4:134786645-134786686	-0.0523259	0.081937	-0.0523259	0.055145	0	-0.026792
chr6:73835512-73835553	-0.20507	0.08115	-0.20507	0.11625	0	0.0351
chr2:218071878-218071919	-0.112045	0.075046	-0.144978	0.065348	-0.032933	-0.009698
chr2:229513186-229513227	-0.00861388	0.08704	-0.00861388	0.079012	0	-0.008028
chr4:156939107-156939148	-0.0591501	0.083025	0.0212421	0.054368	0.0803922	-0.028657
chr4:24010615-24010656	-0.098052	0.10457	-0.196869	0.077129	-0.098817	-0.027441
chr21:22729021-22729062	-0.0699273	0.099106	-0.127704	0.079012	-0.0577767	-0.020094
chr7:16750034-16750075	-0.244508	0.0429	-0.269147	0.068359	-0.024639	0.025459
chr14:64931867-64931908	-0.00808987	0.12528	0.010093	0.079012	0.0181829	-0.046268
chr3:114996-115037	-0.0329678	0.084796	-0.0801871	0.1076	-0.0472193	0.022804
chr1:4630417-4630458	-0.221753	0.080831	-0.215209	0.082031	0.006544	0.0012
chr14:101821583-101821624	0.0256619	0.052176	-0.0771461	0.068359	-0.102808	0.016183
chr13:23042362-23042403	-0.0526934	0.081256	-0.0526934	0.11456	0	0.033304
chr8:98117310-98117351	-0.0259569	0.052847	-0.0153279	0.073126	0.010629	0.020279
chr6:74835302-74835343	-0.380411	0.074153	-0.375484	0.081939	0.004927	0.007786
chr1:33668885-33668926	0.0307686	0.11186	0.0307686	0.074884	0	-0.036976
chr22:39123129-39123170	0.0194416	0.086643	0.00787489	0.073126	-0.0115667	-0.013517
chr5:166078092-166078133	-0.135511	0.071627	-0.113848	0.08817	0.021663	0.016543
chr7:157165166-157165207	-0.233789	0.060564	-0.306577	0.21058	-0.072788	0.150016
chr18:13902185-13902226	-0.204439	0.072917	-0.377521	0.082035	-0.173082	0.009118
chr1:232236036-232236077	-0.315691	0.084529	-0.280489	0.11625	0.035202	0.031721
chr22:48944226-48944267	-0.204343	0.0763	-0.204343	0.065988	0	-0.010312
chr18:56869684-56869725	-0.0878545	0.073792	-0.124854	0.12214	-0.0369995	0.048348
chr2:212849511-212849552	-0.661811	0.14006	-0.661811	0.046846	0	-0.093214
chr2:38070976-38071017	0.00649999	0.085921	-0.0173335	0.11456	-0.0238335	0.028639
chr2:38070976-38071017	0.00649999	0.085921	0.0413474	0.11456	0.0348474	0.028639
chr6:31352765-31352806	-0.100988	0.0756	-0.279293	0.065635	-0.178305	-0.009965
chr8:133490966-133491007	-0.154804	0.086005	-0.154804	0.053922	0	-0.032083
chr15:90191174-90191215	-0.120928	0.070904	-0.18949	0.063802	-0.068562	-0.007102
chr15:90191174-90191215	-0.120928	0.070904	-0.194081	0.057981	-0.073153	-0.012923
chr10:12462294-12462335	-0.135498	0.047597	-0.097596	0.073126	0.037902	0.025529
chr10:24287310-24287351	-0.110626	0.13734	-0.120757	0.066283	-0.010131	-0.071057
chr12:95005562-95005603	-0.705598	0.053207	-0.519808	0.073126	0.18579	0.019919
chr13:42395626-42395667	-7.35e-05	0.067407	-0.104827	0.070779	-0.104753	0.003372
chr16:87957735-87957776	-0.0600291	0.071005	-0.0376116	0.061761	0.0224175	-0.009244
chr17:21103129-21103170	0.248563	1.2797	0.248563	0.1174	0	-1.1623
chr17:30083239-30083280	-0.178055	0.064035	-0.18381	0.092831	-0.005755	0.028796
chr17:73294824-73294865	-0.523495	0.055993	-0.523495	0.049968	0	-0.006025
chr19:13209670-13209711	-0.167228	0.086515	-0.0946146	0.065635	0.0726134	-0.02088
chr2:150903918-150903959	-0.0575289	0.10101	-0.0575289	0.064866	0	-0.036144
chr2:212882218-212882259	-0.122868	0.098917	-0.159119	0.054986	-0.036251	-0.043931
chr2:62612664-62612705	0.0486967	0.083955	0.0486967	0.11019	0	0.026235
chr3:127355962-127356003	0.135359	0.11186	-0.00344368	0.1062	-0.138803	-0.00566
chr3:23124190-23124231	-0.348611	0.11121	-0.309099	0.065631	0.039512	-0.045579
chr3:30699994-30700035	0.0965942	0.13147	0.0965942	0.075947	0	-0.055523
chr3:74415620-74415661	-0.286835	0.11267	-0.221702	0.081258	0.065133	-0.031412
chr5:16859335-16859376	-0.0295623	0.11082	-0.0295623	0.054368	0	-0.056452
chr5:96812010-96812051	-0.0261708	0.11186	0.074492	0.16703	0.100663	0.05517
chr5:96812010-96812051	-0.0261708	0.11186	0.0460678	0.061249	0.0722386	-0.050611
chr6:10220189-10220230	-0.237174	0.091042	-0.226497	0.087265	0.010677	-0.003777
chr6:151108917-151108958	-0.246203	0.044937	-0.177077	0.054941	0.069126	0.010004
chr6:52314549-52314590	0.20858	0.11438	0.0969391	0.054941	-0.111641	-0.059439
chr1:22884046-22884087	0.0834907	0.082388	0.0888709	0.057668	0.0053802	-0.02472
chr2:212537130-212537171	-0.10842	0.059714	-0.10842	0.071979	0	0.012265
chr15:86246727-86246768	-0.15053	0.074686	-0.15053	0.082035	0	0.007349
chr2:212418446-212418487	-0.154238	0.11438	-0.0529608	0.059817	0.101277	-0.054563
chr17:32998065-32998106	-0.139225	0.067288	-0.142215	0.074784	-0.00299	0.007496
chr20:1182032-1182073	-0.078409	0.064215	-0.136435	0.24888	-0.058026	0.184665
chr8:46506455-46506496	-0.356794	0.067312	-0.430607	0.037406	-0.073813	-0.029906
chr20:50310414-50310455	-0.118733	0.060604	-0.118733	0.066283	0	0.005679
chr1:204022125-204022166	-0.148779	0.068934	-0.0478203	0.074664	0.100959	0.00573
chr12:55542900-55542941	0.0133905	0.08091	-0.00137585	0.062119	-0.0147663	-0.018791
chr5:181152224-181152265	-0.361841	0.056985	-0.303366	0.10335	0.058475	0.046365
chr9:136653152-136653193	-0.343307	0.11082	-0.343307	0.066283	0	-0.044537
chr12:122901928-122901969	-0.209279	0.10101	-0.279419	0.04748	-0.07014	-0.05353
chr7:155214782-155214823	-0.177196	0.07309	-0.196487	0.047001	-0.019291	-0.026089
chr19:52112178-52112219	-0.0190294	0.13331	-0.235609	0.071173	-0.21658	-0.062137
chr22:50257051-50257092	-0.149151	0.084496	-0.160524	0.071979	-0.011373	-0.012517
chr2:154172660-154172701	-0.0673378	0.10642	-0.0673378	0.067202	0	-0.039218
chr10:103914317-103914358	0.537687	0.074556	0.538481	0.071436	0.000794	-0.00312
chr5:168490479-168490520	0.140338	0.20081	0.18904	0.10157	0.048702	-0.09924
chr5:168490479-168490520	0.140338	0.20081	0.108051	0.10157	-0.032287	-0.09924
chr3:112596848-112596889	-0.0339813	0.052769	-0.0236844	0.1174	0.0102969	0.064631
chr6:154925564-154925605	0.192055	0.21991	0.192055	0.087912	0	-0.131998
chr1:75751464-75751505	-0.622654	0.1337	-0.622654	0.056989	0	-0.076711
chr19:18112520-18112561	-0.35951	0.066247	-0.218626	0.079012	0.140884	0.012765
chr19:18112520-18112561	-0.35951	0.066247	-0.226624	0.063802	0.132886	-0.002445
chr2:210421038-210421079	-0.0343884	0.073074	-0.143309	0.068819	-0.108921	-0.004255
chr3:126191518-126191559	-0.227121	0.089214	-0.263017	0.063879	-0.035896	-0.025335
chr2:211019487-211019528	0.476937	0.10642	0.41521	0.10835	-0.061727	0.00193
chr4:186239874-186239915	-0.231558	0.091042	-0.17146	0.079059	0.060098	-0.011983
chr5:54082600-54082641	-0.193604	0.089146	-0.0222721	0.1498	0.171332	0.060654
chr5:90930224-90930265	-0.234455	0.060898	-0.229834	0.089981	0.004621	0.029083
chr5:132421768-132421809	0.0285238	0.11303	0.0492121	0.078606	0.0206883	-0.034424
chr5:177414318-177414359	-0.00232355	0.11918	-0.00232355	0.068819	0	-0.050361
chr5:177414318-177414359	-0.00232355	0.11918	-0.000227713	0.068819	0.00209584	-0.050361
chr7:56011381-56011422	-0.634597	0.11092	-0.646937	0.059744	-0.01234	-0.051176
chr7:56011381-56011422	-0.634597	0.11092	-0.620533	0.059744	0.014064	-0.051176
chr9:6550004-6550045	-0.287828	0.09104	-0.294492	0.079685	-0.006664	-0.011355
chr9:133270627-133270668	-0.45104	0.063857	-0.439734	0.17246	0.011306	0.108603
chr9:133270627-133270668	-0.45104	0.063857	-0.45104	0.17246	0	0.108603
chr10:31985932-31985973	0.479564	0.19638	0.444183	0.047926	-0.035381	-0.148454
chr10:63555653-63555694	0.534886	0.12528	0.534886	0.17	0	0.04472
chr10:63555653-63555694	0.534886	0.12528	0.530389	0.17	-0.004497	0.04472
chr12:46715584-46715625	-0.23018	0.071627	-0.222576	0.15747	0.007604	0.085843
chr10:63118338-63118379	-0.329467	0.064134	-0.209367	0.1062	0.1201	0.042066
chr10:63118338-63118379	-0.329467	0.064134	-0.329467	0.1062	0	0.042066
chr13:103867768-103867809	0.0858461	0.20081	0.0928037	0.081289	0.0069576	-0.119521
chr16:81116934-81116975	0.215615	0.093647	0.0913859	0.23167	-0.124229	0.138023
chr16:81118654-81118695	-0.332666	0.067626	-0.240208	0.069863	0.092458	0.002237
chr16:81077278-81077319	0.0143363	0.08115	-0.00570475	0.077964	-0.020041	-0.003186
chr16:81077278-81077319	0.0143363	0.08115	0.0143363	0.077964	0	-0.003186
chr17:47658320-47658361	-0.249832	0.10431	-0.304741	0.051406	-0.054909	-0.052904
chr17:47658320-47658361	-0.249832	0.10431	-0.308155	0.051406	-0.058323	-0.052904
chr2:209986890-209986931	-0.526281	0.081804	-0.684831	0.089981	-0.15855	0.008177
chr2:210521740-210521781	-0.124939	0.11251	-0.124939	0.10603	0	-0.00648
chr4:154611863-154611904	-0.0576468	0.12528	0.045875	0.16459	0.103522	0.03931
chr4:154611863-154611904	-0.0576468	0.12528	-0.0708152	0.16459	-0.0131684	0.03931
chr2:211521175-211521216	-0.144389	0.079343	-0.165909	0.16459	-0.02152	0.085247
chr3:125899862-125899903	-0.302126	0.077467	-0.27727	0.042779	0.024856	-0.034688
chr3:126135546-126135587	-0.0529295	0.070078	-0.0835839	0.093489	-0.0306544	0.023411
chr3:126156968-126157009	-0.251551	0.091042	-0.251551	0.082035	0	-0.009007
chr3:126266206-126266247	-0.191658	0.11082	-0.0822628	0.061761	0.109395	-0.049059
chr4:186228366-186228407	0.0253583	0.088545	0.143455	0.060744	0.118097	-0.027801
chr7:56012713-56012754	-0.537655	0.053207	-0.503891	0.073126	0.033764	0.019919
chr8:9315679-9315720	0.620428	0.96574	0.669738	0.071979	0.04931	-0.893761
chr8:9315679-9315720	0.620428	0.96574	0.74181	0.078505	0.121382	-0.887235
chr8:125480665-125480706	0.028004	0.16164	0.028004	0.10074	0	-0.0609
chr9:6078759-6078800	-0.563806	0.053155	-0.521173	0.061249	0.042633	0.008094
chr9:6490471-6490512	-0.722966	0.044937	-0.706841	0.081939	0.016125	0.037002
chr9:6554761-6554802	-0.222806	0.15029	-0.222806	0.071173	0	-0.079117
chr9:6657670-6657711	-0.524798	0.053999	-0.524798	0.065635	0	0.011636
chr12:56472530-56472571	0.0760779	0.073593	-0.0608742	0.078505	-0.136952	0.004912
chr16:81108733-81108774	-0.014853	0.12586	-0.014853	0.042066	0	-0.083794
chr15:43385761-43385802	-0.0357722	0.078304	0.0760428	0.10094	0.111815	0.022636
chr15:58174876-58174917	-0.160894	0.08911	-0.129074	0.049334	0.03182	-0.039776
chr16:81123183-81123224	-0.156257	0.067288	-0.23806	0.081939	-0.081803	0.014651
chr13:110181532-110181573	-0.125104	0.11467	-0.125104	0.071979	0	-0.042691
chr21:37561566-37561607	-0.113088	0.11092	-0.0518904	0.066283	0.0611976	-0.044637
chr2:55875589-55875630	0.0193224	0.068737	-0.0575512	0.081939	-0.0768736	0.013202
chr2:55875589-55875630	0.0193224	0.068737	-0.0501921	0.081939	-0.0695145	0.013202
chr4:126003509-126003550	0.166694	0.068285	0.373874	0.074664	0.20718	0.006379
chr7:128392759-128392800	-0.0854369	0.066247	-0.0854369	0.057981	0	-0.008266
chr7:128392759-128392800	-0.0854369	0.066247	-0.122664	0.071979	-0.0372271	0.005732
chr12:114235596-114235637	-0.0930748	0.089587	-0.113012	0.06791	-0.0199372	-0.021677
chr12:114235596-114235637	-0.0930748	0.089587	-0.136563	0.06791	-0.0434882	-0.021677
chr16:51454198-51454239	0.00368685	0.10101	0.00681894	0.087912	0.00313209	-0.013098
chr16:51454198-51454239	0.00368685	0.10101	0.0122362	0.087912	0.00854935	-0.013098
chr2:176056896-176056937	-0.203271	0.11251	-0.332745	0.051462	-0.129474	-0.061048
chr3:128002470-128002511	-0.395865	0.061953	-0.395865	0.063879	0	0.001926
chr4:65801157-65801198	-0.183719	0.091042	-0.223691	0.069442	-0.039972	-0.0216
chr4:126155013-126155054	-0.0848724	0.073394	-0.0639485	0.067202	0.0209239	-0.006192
chr5:4978562-4978603	-0.057889	0.086267	-0.083463	0.083114	-0.025574	-0.003153
chr5:128176352-128176393	-0.0137054	0.098917	0.0174855	0.061251	0.0311909	-0.037666
chr8:70993332-70993373	0.210628	0.11438	0.235565	0.049968	0.024937	-0.064412
chr9:18023959-18024000	0.0620484	0.21991	0.249042	0.075069	0.186994	-0.144841
chr10:74609045-74609086	-0.0270841	0.10101	-0.0265561	0.045603	0.000528	-0.055407
chr10:74609045-74609086	-0.0270841	0.10101	-0.158321	0.057981	-0.131237	-0.043029
chr11:74681449-74681490	-0.035107	0.080831	0.038716	0.065635	0.073823	-0.015196
chr11:10287424-10287465	-0.628349	0.067288	-0.53075	0.073126	0.097599	0.005838
chr11:32458241-32458282	0.383337	0.11251	0.383337	0.062602	0	-0.049908
chr11:32458241-32458282	0.383337	0.11251	0.318804	0.059259	-0.064533	-0.053251
chr11:32324831-32324872	-0.149811	0.066247	-0.0867961	0.071979	0.0630149	0.005732
chr12:12515456-12515497	-0.358858	0.067288	-0.313293	0.081939	0.045565	0.014651
chr12:114232171-114232212	-0.0784672	0.071005	-0.115104	0.065631	-0.0366368	-0.005374
chr15:32731265-32731306	-0.224951	0.10419	-0.189006	0.065635	0.035945	-0.038555
chr15:31344201-31344242	-0.272817	0.097792	-0.272817	0.069989	0	-0.027803
chr1:53602323-53602364	-0.0781627	0.063374	-0.0543052	0.074784	0.0238575	0.01141
chr1:155109662-155109703	0.412375	1.2797	0.542213	0.061102	0.129838	-1.2186
chr2:20692226-20692267	-0.279628	0.086825	-0.343038	0.071979	-0.06341	-0.014846
chr2:174269484-174269525	-0.0569981	0.10457	-0.0373432	0.05165	0.0196549	-0.05292
chr2:176097354-176097395	0.0754644	0.10939	0.0754644	0.073126	0	-0.036264
chr6:104959767-104959808	-0.0749749	0.15029	0.0948892	0.054028	0.169864	-0.096262
chr7:42151095-42151136	-0.126042	0.084529	0.357669	0.066469	0.483711	-0.01806
chr11:128659927-128659968	-0.0193389	0.13734	0.0101348	0.062602	0.0294737	-0.074738
chr14:69878674-69878715	0.277713	0.10642	0.244141	0.077964	-0.033572	-0.028456
chr16:51663943-51663984	-0.200246	0.083339	-0.23481	0.07811	-0.034564	-0.005229
chr18:78618287-78618328	-0.0567187	0.11082	-0.0567187	0.073126	0	-0.037694
chr16:51866240-51866281	-0.0646455	0.15029	-0.00293522	0.060439	0.0617103	-0.089851
chr5:145532753-145532794	-0.229111	0.03706	-0.259385	0.081939	-0.030274	0.044879
chr3:113091801-113091842	-0.355432	0.091042	-0.301015	0.1062	0.054417	0.015158
chr1:82306205-82306246	-0.187337	0.091042	-0.1253	0.12153	0.062037	0.030488
chr5:114885173-114885214	0.0759467	0.15754	-0.177834	0.061249	-0.253781	-0.096291
chr12:116941120-116941161	-0.0327181	0.067312	-0.0951743	0.1094	-0.0624562	0.042088
chr10:23498136-23498177	-0.535735	0.058116	-0.486077	0.040223	0.049658	-0.017893
chr16:451342-451383	-0.13713	0.099106	-0.196387	0.15747	-0.059257	0.058364
chr8:18548852-18548893	-0.0724906	0.13369	-0.0797531	0.08447	-0.0072625	-0.04922
chr4:3245376-3245417	0.0102363	0.11186	0.0102363	0.11456	0	0.0027
chr2:38683240-38683281	-0.150558	0.10419	-0.150558	0.078505	0	-0.025685
chr7:84578237-84578278	-0.317466	0.057373	-0.0427018	0.082035	0.274764	0.024662
chr2:30530116-30530157	-0.112757	0.078304	-0.0304775	0.091992	0.0822795	0.013688
chr8:3281480-3281521	-0.254371	0.071257	-0.299026	0.078662	-0.044655	0.007405
chr5:74977646-74977687	-0.0293812	0.10101	-0.0455557	0.075947	-0.0161745	-0.025063
chr5:148868423-148868464	0.515186	0.10642	0.515186	0.044167	0	-0.062253
chr11:102644437-102644478	-0.0806546	0.10431	-0.141967	0.07716	-0.0613124	-0.02715
chr8:141494318-141494359	-0.0519794	0.10642	-0.013622	0.10603	0.0383574	-0.00039
chr22:23894185-23894226	0.0179122	0.12586	0.0337373	0.07716	0.0158251	-0.0487
chr17:67248801-67248842	-1.03273	0.089587	-1.04223	0.079685	-0.0095	-0.009902
chr1:90345873-90345914	-0.0700793	0.084233	-0.0700793	0.053014	0	-0.031219
chr4:143366824-143366865	0.169467	0.10101	0.137497	0.11856	-0.03197	0.01755
chr11:68863206-68863247	-0.019148	1.0566	-0.019148	0.081338	0	-0.975262
chr9:91255966-91256007	-0.231444	0.067988	-0.188343	0.21648	0.043101	0.148492
chr15:59752062-59752103	0.123247	0.098917	0.0589208	0.078606	-0.0643262	-0.020311
chr12:1628817-1628858	-0.20779	0.13147	-0.108874	0.10603	0.098916	-0.02544
chr18:53002751-53002792	0.434672	0.13147	0.434672	0.07716	0	-0.05431
chr19:46600949-46600990	-0.247932	0.089146	-0.258426	0.059259	-0.010494	-0.029887
chr7:137560733-137560774	-0.0520512	0.19425	0.0166493	0.049968	0.0687005	-0.144282
chr6:28670931-28670972	-0.527916	0.074112	-0.402267	0.10335	0.125649	0.029238
chr14:95464101-95464142	-0.101503	0.086381	-0.101503	0.077964	0	-0.008417
chr6:164770583-164770624	-0.105334	0.098048	-0.105334	0.057969	0	-0.040079
chr18:40531964-40532005	-0.111626	0.062428	-0.0896659	0.082035	0.0219601	0.019607
chr7:118694218-118694259	-0.846226	0.049071	-0.793509	0.060086	0.052717	0.011015
chr5:129413894-129413935	-0.0232847	0.10843	0.0307761	0.093315	0.0540608	-0.015115
chr10:64051399-64051440	0.0924846	0.11303	-0.0322032	0.094481	-0.124688	-0.018549
chr7:86046869-86046910	-0.520091	0.075046	-0.520091	0.064792	0	-0.010254
chr6:99235227-99235268	-0.632276	0.084136	-0.714459	0.059259	-0.082183	-0.024877
chr6:140308345-140308386	0.211906	0.10642	0.211906	0.046846	0	-0.059574
chr13:50564959-50565000	0.114598	0.23189	0.114598	0.17246	0	-0.05943
chr2:64863512-64863553	-0.207839	0.086825	-0.296873	0.060305	-0.089034	-0.02652
chr2:234937138-234937179	-0.289058	0.085674	-0.165542	0.065635	0.123516	-0.020039
chr15:73933027-73933068	-0.21425	0.089146	-0.082745	0.045079	0.131505	-0.044067
chr16:84906853-84906894	-0.208404	0.091042	-0.208404	0.11456	0	0.023518
chr17:7226559-7226600	-0.234041	0.092504	-0.259057	0.068181	-0.025016	-0.024323
chr21:27264345-27264386	-0.106594	0.10831	-0.164281	0.07716	-0.057687	-0.03115
chr22:38202207-38202248	-0.133763	0.047057	-0.133763	0.073126	0	0.026069
chr22:38202207-38202248	-0.133763	0.047057	-0.0908567	0.073126	0.0429063	0.026069
chr1:17348022-17348063	-0.0437436	0.043068	-0.017137	0.07716	0.0266066	0.034092
chr1:157662201-157662242	-0.127174	0.081804	-0.147166	0.047696	-0.019992	-0.034108
chr6:249694-249735	0.0459686	0.13147	-0.0693444	0.081794	-0.115313	-0.049676
chr8:7042794-7042835	-0.145489	0.064035	-0.17186	0.056878	-0.026371	-0.007157
chr8:7042794-7042835	-0.145489	0.064035	-0.232651	0.056878	-0.087162	-0.007157
chr16:31346419-31346460	-0.0291524	0.11082	-0.0291524	0.068188	0	-0.042632
chr6:29974146-29974187	0.146509	0.084496	0.182622	0.064792	0.036113	-0.019704
chr17:7587839-7587880	-0.255266	0.080063	-0.305974	0.060086	-0.050708	-0.019977
chr17:7587839-7587880	-0.255266	0.080063	-0.255266	0.060086	0	-0.019977
chr6:32843832-32843873	-0.202596	0.038961	-0.18793	0.073126	0.014666	0.034165
chr6:32843832-32843873	-0.202596	0.038961	-0.202596	0.073126	0	0.034165
chr22:30098362-30098403	-0.0363677	0.089457	0.0279709	0.040731	0.0643386	-0.048726
chr22:30098362-30098403	-0.0363677	0.089457	0.157884	0.040731	0.194252	-0.048726
chr6:33093073-33093114	-0.049385	0.061744	-0.0609084	0.065635	-0.0115234	0.003891
chr6:32713834-32713875	0.00238953	0.099217	-0.173721	0.086519	-0.176111	-0.012698
chr6:32713834-32713875	0.00238953	0.099217	-0.106088	0.086519	-0.108478	-0.012698
chr7:87571131-87571172	-0.0947267	0.21991	-0.080776	0.086519	0.0139507	-0.133391
chr11:69633585-69633626	-0.0655404	0.067528	-0.16714	0.083283	-0.1016	0.015755
chr8:102786846-102786887	-0.0920354	0.11555	0.00719555	0.053713	0.0992309	-0.061837
chr1:21954880-21954921	-0.250306	0.19425	-0.213487	0.10335	0.036819	-0.0909
chr11:3082195-3082236	-0.0238048	0.067528	0.0145698	0.075947	0.0383746	0.008419
chr19:43175879-43175920	-0.0756737	0.11082	0.0235315	0.074034	0.0992052	-0.036786
chr12:27937112-27937153	0.050773	0.18487	-0.00444238	0.078606	-0.0552154	-0.106264
chr3:160642095-160642136	-0.17574	0.10062	-0.0546746	0.08447	0.121065	-0.01615
chr3:119997935-119997976	-0.0731954	0.084529	0.0118464	0.081794	0.0850418	-0.002735
chr4:124985693-124985734	-0.010056	0.11267	-0.010056	0.21058	0	0.09791
chr6:71510871-71510912	-0.282332	0.074556	-0.269311	0.11998	0.013021	0.045424
chr18:34960952-34960993	-0.335805	0.047334	-0.392216	0.12432	-0.056411	0.076986
chr2:5472719-5472760	-0.0724971	0.07309	-0.0724971	0.079012	0	0.005922
chr18:37483413-37483454	-0.178493	0.078323	-0.178493	0.054615	0	-0.023708
chr18:32974368-32974409	-0.109966	0.11186	-0.109079	0.11625	0.000887	0.00439
chr7:2701242-2701283	-0.00541284	0.091042	-0.00541284	0.060744	0	-0.030298
chr6:31066534-31066575	-0.195957	0.06001	-0.300488	0.064792	-0.104531	0.004782
chr9:23903253-23903294	0.363376	0.30629	0.330655	0.065863	-0.032721	-0.240427
chr6:34029768-34029809	-0.18257	0.047929	-0.266646	0.063879	-0.084076	0.01595
chr11:4616057-4616098	-0.338472	0.058495	-0.430564	0.037958	-0.092092	-0.020537
chr12:109619425-109619466	0.312557	0.28135	0.312557	0.060083	0	-0.221267
chr12:109619425-109619466	0.312557	0.28135	0.148673	0.10094	-0.163884	-0.18041
chr5:46294404-46294445	-0.314918	0.10457	-0.314918	0.045603	0	-0.058967
chr15:82272194-82272235	-0.141704	0.20602	0.03669	0.061413	0.178394	-0.144607
chr14:100791398-100791439	-0.183	0.074112	-0.183	0.071979	0	-0.002133
chr15:38374896-38374937	-0.162707	0.070705	-0.163507	0.055145	-0.0008	-0.01556
chr15:90886037-90886078	-0.109764	0.084233	-0.0686401	0.060083	0.0411239	-0.02415
chr15:90886037-90886078	-0.109764	0.084233	-0.109764	0.060083	0	-0.02415
chr15:96309389-96309430	-0.213564	0.11186	-0.213564	0.078505	0	-0.033355
chr16:20034773-20034814	-0.0677284	0.13147	-0.0388023	0.07635	0.0289261	-0.05512
chr16:55665593-55665634	-0.10098	0.11092	-0.0750175	0.073126	0.0259625	-0.037794
chr16:55707272-55707313	-0.0844103	0.11303	-0.0844103	0.069989	0	-0.043041
chr17:7261224-7261265	-0.1291	0.075046	-0.133422	0.15747	-0.004322	0.082424
chr1:42991076-42991117	-0.349684	0.09104	-0.33701	0.057981	0.012674	-0.033059
chr1:118869674-118869715	0.0887212	0.12488	-0.153581	0.1498	-0.242302	0.02492
chr1:155908921-155908962	-0.122975	0.096374	-0.22742	0.065348	-0.104445	-0.031026
chr1:155908921-155908962	-0.122975	0.096374	-0.122975	0.078606	0	-0.017768
chr1:161675061-161675102	-0.179839	0.11555	-0.179839	0.071979	0	-0.043571
chr1:212116614-212116655	-0.1539	0.11092	-0.210208	0.1174	-0.056308	0.00648
chr1:214551305-214551346	-0.162082	0.0763	-0.296586	0.073126	-0.134504	-0.003174
chr1:228029276-228029317	-0.0127805	0.11303	-0.0127805	0.061061	0	-0.051969
chr1:228029276-228029317	-0.0127805	0.11303	0.0567969	0.16459	0.0695774	0.05156
chr2:9522061-9522102	-0.0893156	0.091925	-0.185418	0.048177	-0.0961024	-0.043748
chr2:23689511-23689552	0.110813	0.10642	0.110813	0.066283	0	-0.040137
chr2:42958372-42958413	0.270932	0.097792	0.172698	0.15747	-0.098234	0.059678
chr2:42958372-42958413	0.270932	0.097792	0.238692	0.08447	-0.03224	-0.013322
chr2:46340117-46340158	-0.0456023	0.13246	-0.106349	0.18127	-0.0607467	0.04881
chr2:46340117-46340158	-0.0456023	0.13246	-0.0787471	0.18127	-0.0331448	0.04881
chr2:190979084-190979125	-0.249118	0.041851	-0.264834	0.07716	-0.015716	0.035309
chr2:226154725-226154766	-0.16127	0.080063	-0.174773	0.067801	-0.013503	-0.012262
chr3:142404979-142405020	0.108338	0.13147	-0.0777275	0.078123	-0.186065	-0.053347
chr3:148905161-148905202	1.12713	1.2797	0.607627	0.071979	-0.519503	-1.20772
chr3:183631202-183631243	-0.097042	0.091567	-0.0655525	0.11456	0.0314895	0.022993
chr4:17902011-17902052	0.150968	0.14006	0.0579676	0.054935	-0.0930004	-0.085125
chr4:105212007-105212048	-0.224413	0.071005	-0.200968	0.066283	0.023445	-0.004722
chr4:105212007-105212048	-0.224413	0.071005	-0.242503	0.066283	-0.01809	-0.004722
chr4:134200546-134200587	-0.13764	0.084233	-0.13764	0.081763	0	-0.00247
chr5:39424506-39424547	0.254056	0.10642	0.254056	0.066283	0	-0.040137
chr5:39424506-39424547	0.254056	0.10642	0.252282	0.066283	-0.001774	-0.040137
chr5:52707543-52707584	-0.131373	0.10431	-0.239815	0.075272	-0.108442	-0.029038
chr5:134502469-134502510	-0.108411	0.10642	-0.0137168	0.08447	0.0946942	-0.02195
chr6:20675541-20675582	-0.245775	0.058116	-0.354875	0.24459	-0.1091	0.186474
chr6:20675541-20675582	-0.245775	0.058116	-0.245775	0.24459	0	0.186474
chr17:31318994-31319035	-0.236052	0.042736	-0.222759	0.10335	0.013293	0.060614
chr17:37737764-37737805	0.0165414	0.19425	0.0634031	0.061761	0.0468617	-0.132489
chr17:48216854-48216895	0.000839746	0.1337	0.144928	0.1062	0.144088	-0.0275
chr17:67896207-67896248	-0.0318695	0.19638	-0.0318695	0.081939	0	-0.114441
chr17:67896207-67896248	-0.0318695	0.19638	-0.369935	0.081939	-0.338066	-0.114441
chr18:22263973-22264014	-0.114598	0.38065	-0.114598	0.063879	0	-0.316771
chr20:22467879-22467920	-0.130313	0.055928	-0.130113	0.085835	0.0002	0.029907
chr21:21005790-21005831	-0.192543	0.050118	-0.192543	0.062602	0	0.012484
chr3:128169204-128169245	8.48e-05	0.099217	0.00181385	0.071979	0.00172905	-0.027238
chr6:19914243-19914284	0.852757	0.10642	0.661208	0.071436	-0.191549	-0.034984
chr6:29288264-29288305	-0.0402639	0.069902	-0.0402639	0.11998	0	0.050078
chr6:125687206-125687247	0.0270816	0.12422	-0.0467565	0.23167	-0.0738381	0.10745
chr6:150198019-150198060	-0.150521	0.07309	-0.282712	0.057981	-0.132191	-0.015109
chr7:29139550-29139591	0.0544563	0.091161	0.125876	0.087265	0.0714197	-0.003896
chr8:128587012-128587053	-0.167266	0.070705	-0.147448	0.079059	0.019818	0.008354
chr9:10266766-10266807	-0.207873	0.094435	-0.207873	0.079012	0	-0.015423
chr9:22207018-22207059	-0.266255	0.067407	-0.230899	0.10094	0.035356	0.033533
chr11:32468098-32468139	-0.147063	0.076881	-0.147063	0.087265	0	0.010384
chr11:32468098-32468139	-0.147063	0.076881	-0.0610078	0.087265	0.0860552	0.010384
chr11:73070189-73070230	-0.0716075	0.30629	-0.141161	0.10335	-0.0695535	-0.20294
chr12:26273385-26273426	-0.244486	0.089457	-0.261345	0.054028	-0.016859	-0.035429
chr12:77944586-77944627	-0.260182	0.092504	-0.260182	0.079685	0	-0.012819
chr12:84220706-84220747	0.492643	0.10642	0.499408	0.07716	0.006765	-0.02926
chr6:21648834-21648875	0.077353	0.25202	0.038848	0.08599	-0.038505	-0.16603
chr6:21648834-21648875	0.077353	0.25202	0.052585	0.18127	-0.024768	-0.07075
chr12:114776723-114776764	0.0102633	0.34259	0.0511192	0.064792	0.0408559	-0.277798
chr7:99533191-99533232	-0.00835964	0.054118	-0.0944084	0.072152	-0.0860488	0.018034
chr7:99533191-99533232	-0.00835964	0.054118	-0.103086	0.072152	-0.0947264	0.018034
chr15:51261692-51261733	-0.0198348	0.094435	0.0519489	0.051191	0.0717837	-0.043244
chr15:51261692-51261733	-0.0198348	0.094435	0.0554743	0.051191	0.0753091	-0.043244
chr1:33832740-33832781	-0.349472	0.074686	-0.470882	0.10157	-0.12141	0.026884
chr1:37607735-37607776	-0.364432	0.089457	-0.0680207	0.094481	0.296411	0.005024
chr1:37607735-37607776	-0.364432	0.089457	-0.364432	0.094481	0	0.005024
chr1:99299779-99299820	-0.296466	0.054301	-0.375346	0.05493	-0.07888	0.000629
chr2:60480739-60480780	0.293806	0.18487	0.452702	0.049968	0.158896	-0.134902
chr2:60670424-60670465	-0.483367	0.043068	-0.349185	0.063802	0.134182	0.020734
chr3:12293472-12293513	-0.0679017	0.05794	-0.164988	0.12214	-0.0970863	0.0642
chr4:133040011-133040052	-0.131322	0.080063	-0.111878	0.15747	0.019444	0.077407
chr8:14014010-14014051	-0.0882206	0.087078	0.058881	0.081338	0.147102	-0.00574
chr8:117816639-117816680	-0.110833	0.094435	0.0233359	0.1909	0.134169	0.096465
chr12:42656200-42656241	-0.193116	0.0763	-0.283663	0.13286	-0.090547	0.05656
chr14:53759950-53759991	0.0396064	0.086643	0.0396064	0.051238	0	-0.035405
chr1:225764752-225764793	-0.180873	0.10165	-0.194148	0.071979	-0.013275	-0.029671
chr13:73237984-73238025	-0.0849509	0.067783	-0.0845414	0.075069	0.0004095	0.007286
chr15:40029903-40029944	0.170875	0.135	0.114538	0.062602	-0.056337	-0.072398
chr15:40029903-40029944	0.170875	0.135	0.170875	0.062602	0	-0.072398
chr8:128433598-128433639	0.0183155	0.08091	0.17129	0.11998	0.152975	0.03907
chr10:126244176-126244217	-0.0200726	0.081804	-0.0272027	0.051191	-0.0071301	-0.030613
chr2:66522458-66522499	-0.148928	0.074153	-0.107919	0.071915	0.041009	-0.002238
chr3:38742518-38742559	-0.116848	0.09264	-0.106084	0.073126	0.010764	-0.019514
chr4:85741882-85741923	-0.245403	0.099967	-0.193936	0.091992	0.051467	-0.007975
chr5:173153843-173153884	0.232439	0.11555	0.190247	0.066283	-0.042192	-0.049267
chr5:173153843-173153884	0.232439	0.11555	0.232439	0.066283	0	-0.049267
chr11:76220227-76220268	-0.236554	0.10062	-0.218091	0.066283	0.018463	-0.034337
chr12:24617924-24617965	0.39159	0.34259	0.407118	0.078823	0.015528	-0.263767
chr12:24617924-24617965	0.39159	0.34259	0.34684	0.05493	-0.04475	-0.28766
chr12:114908599-114908640	-0.190134	0.061701	-0.173374	0.067019	0.01676	0.005318
chr12:114908599-114908640	-0.190134	0.061701	-0.270653	0.18127	-0.080519	0.119569
chr12:114326937-114326978	-0.29318	0.10831	-0.279694	0.08599	0.013486	-0.02232
chr1:2273331-2273372	0.0368406	0.078304	-0.0378467	0.050002	-0.0746873	-0.028302
chr1:51351849-51351890	-0.0402358	0.12528	-0.0402358	0.037594	0	-0.087686
chr1:109295622-109295663	-0.314292	0.10991	-0.261298	0.060305	0.052994	-0.049605
chr1:155168152-155168193	0.0820012	0.10843	0.130745	0.17246	0.0487438	0.06403
chr1:228265607-228265648	-0.26141	0.058364	-0.26141	0.074034	0	0.01567
chr2:8610116-8610157	0.225687	0.13331	0.225687	0.049545	0	-0.083765
chr2:102781855-102781896	0.0484788	0.09264	0.0484788	0.11456	0	0.02192
chr2:163518672-163518713	-0.0760463	0.11303	-0.110129	0.08447	-0.0340827	-0.02856
chr2:178751140-178751181	-0.0731123	0.0756	-0.106146	0.11856	-0.0330337	0.04296
chr3:27793236-27793277	-0.021616	0.10642	-0.0242561	0.044989	-0.0026401	-0.061431
chr3:69357631-69357672	-0.122152	0.274	-0.25291	0.10835	-0.130758	-0.16565
chr3:73502057-73502098	-0.0785591	0.078366	-0.211003	0.055038	-0.132444	-0.023328
chr3:111911920-111911961	0.176796	0.11555	0.0769887	0.067801	-0.0998073	-0.047749
chr3:185632898-185632939	0.0538546	0.11092	0.198969	0.11456	0.145114	0.00364
chr4:113496830-113496871	-0.0989415	0.082943	-0.189704	0.055145	-0.0907625	-0.027798
chr4:186706419-186706460	-0.104221	0.13734	-0.107862	0.056669	-0.003641	-0.080671
chr5:102764852-102764893	-0.0411724	0.08704	0.0216236	0.1094	0.062796	0.02236
chr7:35506157-35506198	-0.0919887	0.10101	-0.138403	0.070779	-0.0464143	-0.030231
chr7:131278992-131279033	0.140753	0.28135	0.231813	0.10335	0.09106	-0.178
chr8:38474780-38474821	0.11222	0.10939	0.00434668	0.11856	-0.107873	0.00917
chr8:38474780-38474821	0.11222	0.10939	0.18327	0.10094	0.07105	-0.00845
chr8:105503806-105503847	0.031672	0.061953	-0.000938338	0.061413	-0.0326103	-0.00054
chr10:95605386-95605427	-0.100099	0.063374	-0.132267	0.060744	-0.032168	-0.00263
chr10:103763097-103763138	-0.101202	0.11186	-0.115674	0.1094	-0.014472	-0.00246
chr10:103763097-103763138	-0.101202	0.11186	-0.101202	0.1094	0	-0.00246
chr11:19993710-19993751	-0.237389	0.057373	-0.237389	0.17246	0	0.115087
chr12:115790670-115790711	-0.0481864	0.13331	0.0638628	0.054028	0.112049	-0.079282
chr12:115790670-115790711	-0.0481864	0.13331	-0.0339004	0.054028	0.014286	-0.079282
chr13:21511500-21511541	-0.232046	0.10642	-0.182036	0.078823	0.05001	-0.027597
chr13:20824820-20824861	-0.404845	0.11251	-0.269336	0.17246	0.135509	0.05995
chr14:23373432-23373473	-0.157235	0.05301	-0.0891779	0.057981	0.0680571	0.004971
chr14:52913187-52913228	0.0161153	0.091925	0.0161153	0.11242	0	0.020495
chr14:71303748-71303789	-0.184051	0.065297	-0.184051	0.068037	0	0.00274
chr15:70155223-70155264	-0.148965	0.08115	-0.184305	0.069989	-0.03534	-0.011161
chr17:12734405-12734446	0.354709	0.30629	0.259435	0.071979	-0.095274	-0.234311
chr20:2799485-2799526	-0.0465394	0.080831	-0.0762121	0.073126	-0.0296727	-0.007705
chr3:172208881-172208922	-0.111463	0.10831	-0.111463	0.066283	0	-0.042027
chr9:4216731-4216772	-0.109941	0.098048	-0.137151	0.057938	-0.02721	-0.04011
chr6:170149123-170149164	-0.0755938	0.084136	-0.0531709	0.071979	0.0224229	-0.012157
chr6:170149123-170149164	-0.0755938	0.084136	-0.0755938	0.071979	0	-0.012157
chr2:152507993-152508034	0.174234	0.19058	0.21079	0.060439	0.036556	-0.130141
chr2:152507993-152508034	0.174234	0.19058	0.152933	0.060439	-0.021301	-0.130141
chr6:51542030-51542071	0.113873	0.067626	0.113873	0.071979	0	0.004353
chr16:65046816-65046857	-0.169854	0.10062	-0.204504	0.073126	-0.03465	-0.027494
chr7:81209641-81209682	0.196544	0.10939	0.167867	0.069863	-0.028677	-0.039527
chr2:69184365-69184406	-0.280249	0.086267	-0.280249	0.078123	0	-0.008144
chr2:69184365-69184406	-0.280249	0.086267	-0.421622	0.078123	-0.141373	-0.008144
chr22:37779450-37779491	-0.00276156	0.10062	-0.0958584	0.073126	-0.0930968	-0.027494
chr7:116170602-116170643	0.019782	0.084233	-0.0182859	0.048384	-0.0380679	-0.035849
chr1:165767623-165767664	-0.0763209	0.091042	-0.0763209	0.066469	0	-0.024573
chr1:165767623-165767664	-0.0763209	0.091042	-0.0978554	0.061249	-0.0215345	-0.029793
chr1:165767623-165767664	-0.0763209	0.091042	-0.20238	0.058568	-0.126059	-0.032474
chr4:7889798-7889839	-0.125741	0.082931	-0.134479	0.078823	-0.008738	-0.004108
chr9:126615727-126615768	-0.10947	0.11082	-0.10947	0.087265	0	-0.023555
chr3:85046595-85046636	-0.0668486	0.091161	0.00537821	0.24459	0.0722268	0.153429
chr11:120377764-120377805	-0.165519	0.067988	-0.0148537	0.040506	0.150665	-0.027482
chr11:120377764-120377805	-0.165519	0.067988	-0.165519	0.08817	0	0.020182
chr7:11639466-11639507	-0.419674	0.061607	-0.431095	0.067202	-0.011421	0.005595
chr8:107266368-107266409	-0.193036	0.077319	-0.179998	0.048177	0.013038	-0.029142
chr7:116512951-116512992	-0.00665687	0.084233	-0.00665687	0.050002	0	-0.034231
chr5:14850965-14851006	-0.159225	0.070904	-0.152134	0.073126	0.007091	0.002222
chr6:170139671-170139712	0.116623	0.12586	0.114835	0.046557	-0.001788	-0.079303
chr6:170139671-170139712	0.116623	0.12586	0.119669	0.053922	0.003046	-0.071938
chr6:637445-637486	-0.0869732	0.092504	-0.0994964	0.1062	-0.0125232	0.013696
chr10:93182646-93182687	-0.00667985	0.11303	-0.0321424	0.049755	-0.0254626	-0.063275
chr22:19866463-19866504	0.197327	0.13369	0.256765	0.046557	0.059438	-0.087133
chr10:58578973-58579014	0.124537	0.098917	-0.0084841	0.089981	-0.133021	-0.008936
chr3:169535075-169535116	-0.227008	0.053207	-0.283573	0.083283	-0.056565	0.030076
chr7:117963746-117963787	-0.133501	0.10831	-0.127524	0.07716	0.005977	-0.03115
chr3:150341535-150341576	-0.0195286	0.1337	-0.0195286	0.051844	0	-0.081856
chr1:165745159-165745200	-0.807107	0.045606	-0.823717	0.051844	-0.01661	0.006238
chr17:10127846-10127887	0.0248164	0.055928	-0.0630487	0.10603	-0.0878651	0.050102
chr17:10127846-10127887	0.0248164	0.055928	-0.000790807	0.10603	-0.0256072	0.050102
chr9:126605099-126605140	-0.115512	0.097792	-0.0502552	0.064792	0.0652568	-0.033
chr9:126610811-126610852	-0.171055	0.044903	-0.171055	0.071979	0	0.027076
chr6:1548114-1548155	-0.0879529	0.088545	-0.0879529	0.082031	0	-0.006514
chr6:1548114-1548155	-0.0879529	0.088545	-0.147451	0.11625	-0.0594981	0.027705
chr8:107238891-107238932	0.108535	0.13734	0.040487	0.074884	-0.068048	-0.062456
chr8:107238891-107238932	0.108535	0.13734	0.046437	0.066469	-0.062098	-0.070871
chr7:116511264-116511305	-0.0659265	0.071005	-0.253623	0.062437	-0.187696	-0.008568
chr7:116511264-116511305	-0.0659265	0.071005	-0.0659265	0.062437	0	-0.008568
chr11:120469654-120469695	-0.106062	0.13147	-0.257217	0.045079	-0.151155	-0.086391
chr11:120469654-120469695	-0.106062	0.13147	-0.106062	0.08447	0	-0.047
chr4:7844493-7844534	-0.0984197	0.053568	-0.055194	0.055093	0.0432257	0.001525
chr3:186413791-186413832	-0.108014	0.053268	-0.108014	0.081939	0	0.028671
chr3:186413791-186413832	-0.108014	0.053268	-0.0210364	0.081939	0.0869776	0.028671
chr20:39910106-39910147	-0.0505079	0.081256	0.0136759	0.085835	0.0641838	0.004579
chr20:50443634-50443675	-0.064854	0.11555	-0.132115	0.081939	-0.067261	-0.033611
chr20:50443634-50443675	-0.064854	0.11555	-0.153088	0.081939	-0.088234	-0.033611
chr22:19873434-19873475	-0.100087	0.13147	-0.100087	0.073126	0	-0.058344
chr22:29224316-29224357	-0.0913289	0.085674	-0.0742798	0.047696	0.0170491	-0.037978
chr22:32709221-32709262	-0.172828	0.088545	-0.19602	0.078505	-0.023192	-0.01004
chr2:238402708-238402749	-0.0686342	0.13147	-0.0588705	0.063802	0.0097637	-0.067668
chr2:238402708-238402749	-0.0686342	0.13147	-0.0397647	0.063802	0.0288695	-0.067668
chr4:100539499-100539540	-0.0214079	0.089214	-0.0680517	0.070779	-0.0466438	-0.018435
chr4:100539499-100539540	-0.0214079	0.089214	-0.0485651	0.070779	-0.0271572	-0.018435
chr6:44671343-44671384	-0.056131	0.064561	-0.126987	0.11456	-0.070856	0.049999
chr8:6502748-6502789	0.160629	0.30629	0.0576547	0.24673	-0.102974	-0.05956
chr8:6502748-6502789	0.160629	0.30629	-0.0314376	0.24673	-0.192067	-0.05956
chr8:106844967-106845008	-0.0995646	0.11267	-0.116475	0.082031	-0.0169104	-0.030639
chr10:92670748-92670789	0.0437945	0.22363	0.0437945	0.10157	0	-0.12206
chr10:93016702-93016743	-0.17513	0.10392	-0.199577	0.24673	-0.024447	0.14281
chr16:70643145-70643186	1.34884	1.2797	0.676938	0.071979	-0.671902	-1.20772
chr17:49280587-49280628	0.318591	0.34259	0.359474	0.061249	0.040883	-0.281341
chr18:76358587-76358628	-0.0995758	0.082388	-0.144622	0.045688	-0.0450462	-0.0367
chr18:76358587-76358628	-0.0995758	0.082388	-0.0576833	0.045688	0.0418925	-0.0367
chr9:127100869-127100910	-0.155853	0.086005	-0.194907	0.10157	-0.039054	0.015565
chr9:133255908-133255949	0.0131438	0.085921	-0.0306541	0.073126	-0.0437979	-0.012795
chr9:133255908-133255949	0.0131438	0.085921	0.0131438	0.073126	0	-0.012795
chr11:16989609-16989650	0.00261156	0.084569	0.048531	0.077964	0.0459194	-0.006605
chr11:16989609-16989650	0.00261156	0.084569	0.00261156	0.077964	0	-0.006605
chr11:28620814-28620855	-0.159309	0.096374	-0.0942841	0.11456	0.0650249	0.018186
chr11:28620814-28620855	-0.159309	0.096374	-0.159309	0.11456	0	0.018186
chr11:47349036-47349077	-0.311852	0.049789	-0.22908	0.057259	0.082772	0.00747
chr11:47349036-47349077	-0.311852	0.049789	-0.323931	0.057259	-0.012079	0.00747
chr11:47991912-47991953	-0.0227072	0.089587	0.0758338	0.1909	0.098541	0.101313
chr11:47991912-47991953	-0.0227072	0.089587	0.0380638	0.1909	0.060771	0.101313
chr11:128510827-128510868	-0.217383	0.047929	-0.138131	0.07716	0.079252	0.029231
chr11:128510827-128510868	-0.217383	0.047929	-0.217383	0.071979	0	0.02405
chr14:50188569-50188610	-0.323369	0.094435	-0.284376	0.11838	0.038993	0.023945
chr14:50188569-50188610	-0.323369	0.094435	-0.326103	0.11838	-0.002734	0.023945
chr14:52895137-52895178	-0.140346	0.058636	-0.128759	0.13286	0.011587	0.074224
chr14:52895137-52895178	-0.140346	0.058636	-0.207298	0.15134	-0.066952	0.092704
chr15:56770400-56770441	-0.239083	0.064672	-0.239083	0.078662	0	0.01399
chr15:56770400-56770441	-0.239083	0.064672	-0.265233	0.078662	-0.02615	0.01399
chr15:61659016-61659057	0.181687	0.13147	0.123366	0.059744	-0.058321	-0.071726
chr15:61659016-61659057	0.181687	0.13147	0.111105	0.070615	-0.070582	-0.060855
chr16:77504086-77504127	0.189649	0.21991	0.178422	0.04748	-0.011227	-0.17243
chr16:89752063-89752104	0.00606973	0.1202	0.00401033	0.11856	-0.0020594	-0.00164
chr16:89752063-89752104	0.00606973	0.1202	-0.069663	0.1094	-0.0757327	-0.0108
chr17:9937164-9937205	0.0163823	0.11082	0.0172792	0.059744	0.0008969	-0.051076
chr17:9937164-9937205	0.0163823	0.11082	0.0163823	0.073126	0	-0.037694
chr17:46759831-46759872	0.00327699	0.062491	-0.106445	0.11019	-0.109722	0.047699
chr6:136153636-136153677	0.0109935	0.15029	0.0139885	0.11625	0.002995	-0.03404
chr6:136153636-136153677	0.0109935	0.15029	0.0977405	0.11625	0.086747	-0.03404
chr7:117995308-117995349	-0.0257983	0.11082	0.086202	0.069989	0.112	-0.040831
chr7:117995308-117995349	-0.0257983	0.11082	0.0658016	0.069989	0.0915999	-0.040831
chr6:597183-597224	-0.58906	0.076881	-0.545736	0.057981	0.043324	-0.0189
chr6:597183-597224	-0.58906	0.076881	-0.58906	0.057981	0	-0.0189
chr14:57220908-57220949	-0.133786	0.077319	-0.195492	0.073842	-0.061706	-0.003477
chr10:77371196-77371237	-0.0612439	0.097792	0.0936568	0.057668	0.154901	-0.040124
chr3:102470305-102470346	-0.104099	0.062428	-0.135493	0.071173	-0.031394	0.008745
chr12:94056776-94056817	-0.177425	0.043447	-0.114166	0.1062	0.063259	0.062753
chr3:46342693-46342734	0.0146583	0.069324	-0.023603	0.048177	-0.0382613	-0.021147
chr3:46342693-46342734	0.0146583	0.069324	0.0146583	0.048177	0	-0.021147
chr11:112214573-112214614	0.0228943	0.096495	0.016395	0.081338	-0.0064993	-0.015157
chr16:72106634-72106675	-0.765656	0.052208	-0.447042	0.078123	0.318614	0.025915
chr16:72106634-72106675	-0.765656	0.052208	-0.447756	0.078123	0.3179	0.025915
chr22:24599769-24599810	-0.195883	0.081256	-0.181017	0.078123	0.014866	-0.003133
chr16:81225362-81225403	0.0392383	0.10101	0.0385852	0.066469	-0.0006531	-0.034541
chr16:81227161-81227202	-0.485443	0.11092	-0.362916	0.057981	0.122527	-0.052939
chr1:7783631-7783672	-0.316609	0.042826	-0.342295	0.073126	-0.025686	0.0303
chr1:7783631-7783672	-0.316609	0.042826	-0.320077	0.073126	-0.003468	0.0303
chr1:21775815-21775856	-0.148105	0.96574	-0.148105	0.054615	0	-0.911125
chr1:30790493-30790534	-0.854956	0.044937	-0.843802	0.081939	0.011154	0.037002
chr13:111371552-111371593	-0.158429	0.13147	-0.135259	0.10335	0.02317	-0.02812
chr2:12281288-12281329	-0.198218	0.088545	-0.124158	0.078606	0.07406	-0.009939
chr3:197334101-197334142	0.169675	0.11251	0.169675	0.051238	0	-0.061272
chr6:6851153-6851194	-0.19695	0.054448	-0.317891	0.1498	-0.120941	0.095352
chr17:74083624-74083665	-0.0798628	0.07309	-0.113378	0.057981	-0.0335152	-0.015109
chr3:85383904-85383945	-0.0373112	0.1337	-0.245589	0.06791	-0.208278	-0.06579
chr2:139902546-139902587	0.276375	0.18487	0.160557	0.048384	-0.115818	-0.136486
chr4:14642310-14642351	-0.261229	0.075951	-0.142472	0.24459	0.118757	0.168639
chr9:133255909-133255950	0.0161333	0.085921	0.0374454	0.073126	0.0213121	-0.012795
chr8:27488072-27488113	0.164103	0.099967	0.193034	0.11838	0.028931	0.018413
chr5:145224271-145224312	0.107556	0.053268	0.112796	0.086519	0.00524	0.033251
chr2:38344879-38344920	-0.186259	0.086005	-0.181525	0.064433	0.004734	-0.021572
chr12:5847683-5847724	-0.148894	0.08921	-0.148894	0.10094	0	0.01173
chr9:111561164-111561205	-0.596568	0.062428	-0.653424	0.078505	-0.056856	0.016077
chr4:99389730-99389771	0.0775222	0.084233	-0.0779647	0.047696	-0.155487	-0.036537
chr13:107855203-107855244	-0.0813013	0.18487	-0.0813013	0.081338	0	-0.103532
chr3:50328836-50328877	-0.982832	0.067196	-0.710704	0.080149	0.272128	0.012953
chr4:132508006-132508047	0.387776	0.13331	0.387776	0.05493	0	-0.07838
chr1:216155027-216155068	-0.162524	0.050774	-0.104383	0.11456	0.058141	0.063786
chr5:28745255-28745296	0.20894	0.10939	0.149395	0.24673	-0.059545	0.13734
chr6:48861485-48861526	-0.175607	0.068941	-0.155835	0.075809	0.019772	0.006868
chr16:4984858-4984899	-0.110927	0.053568	0.00882883	0.1174	0.119756	0.063832
chr5:25751726-25751767	0.0107778	0.11438	0.0726212	0.074784	0.0618434	-0.039596
chr20:44189179-44189220	-0.0823227	0.071627	-0.0906774	0.077129	-0.0083547	0.005502
chr2:81187259-81187300	0.567063	0.274	0.424856	0.085835	-0.142207	-0.188165
chr9:7361543-7361584	-0.283941	0.10457	-0.302414	0.078606	-0.018473	-0.025964
chr11:97837940-97837981	-0.259429	0.10392	-0.106684	0.066283	0.152745	-0.037637
chr2:190283601-190283642	0.017763	0.11365	-0.0205999	0.079685	-0.0383629	-0.033965
chr3:16070908-16070949	-0.174832	0.084136	-0.156617	0.083283	0.018215	-0.000853
chr4:112377252-112377293	0.0591571	0.10843	0.0591571	0.066283	0	-0.042147
chr1:104237998-104238039	-0.0500729	0.061607	-0.0687102	0.18127	-0.0186373	0.119663
chr5:147748349-147748390	-0.0648145	0.054772	0.0666793	0.079956	0.131494	0.025184
chr6:1781842-1781883	-0.690989	0.085674	-0.46538	0.087265	0.225609	0.001591
chr1:45566619-45566660	-0.132873	0.053568	-0.149826	0.11625	-0.016953	0.062682
chr1:45566619-45566660	-0.132873	0.053568	-0.132873	0.11625	0	0.062682
chr13:70306166-70306207	-0.049756	0.11082	-0.0701196	0.065988	-0.0203636	-0.044832
chr2:73970848-73970889	-0.149843	0.09104	-0.209741	0.043055	-0.059898	-0.047985
chr11:89281046-89281087	0.143445	0.099967	0.0232393	0.10335	-0.120206	0.003383
chr4:9995246-9995287	-0.122172	0.083955	0.133566	0.057981	0.255738	-0.025974
chr6:26185952-26185993	-0.646313	0.047334	-0.605982	0.10074	0.040331	0.053406
chr6:26185952-26185993	-0.646313	0.047334	-0.646313	0.10074	0	0.053406
chr6:89918034-89918075	-0.126908	0.05301	-0.164957	0.066283	-0.038049	0.013273
chr19:3456638-3456679	-0.0525315	0.044937	-0.0413439	0.061761	0.0111876	0.016824
chr19:29914758-29914799	-0.271126	0.050118	-0.311111	0.062602	-0.039985	0.012484
chr20:24146105-24146146	-0.0508824	0.084233	-0.0154435	0.087912	0.0354389	0.003679
chr4:9959377-9959418	-1.12296	0.045812	-1.05664	0.066283	0.06632	0.020471
chr4:71777751-71777792	-0.112074	0.067336	-0.342201	0.1909	-0.230127	0.123564
chr11:14856876-14856917	0.00288135	0.089214	0.00288135	0.21058	0	0.121366
chr7:135734113-135734154	0.229322	0.10101	0.229322	0.060744	0	-0.040266
chr21:33393019-33393060	-0.0505313	0.08009	-0.0505313	0.073126	0	-0.006964
chr2:167720940-167720981	-0.341346	0.091567	-0.24824	0.078606	0.093106	-0.012961
chr10:12062969-12063010	-0.0141546	0.20602	-0.11911	0.088537	-0.104955	-0.117483
chr8:70659818-70659859	-0.167152	0.11365	-0.165119	0.068188	0.002033	-0.045462
chr4:69142662-69142703	-0.0526347	0.099106	-0.0526347	0.10157	0	0.002464
chr21:46651598-46651639	-0.04052	0.10392	-0.064649	0.073126	-0.024129	-0.030794
chr17:48599078-48599119	-0.196434	0.28809	-0.129673	0.051406	0.066761	-0.236684
chr17:48599078-48599119	-0.196434	0.28809	-0.196434	0.051406	0	-0.236684
chr17:81957733-81957774	-0.0899297	0.10431	-0.0365629	0.059259	0.0533668	-0.045051
chr11:1581822-1581863	-0.030325	0.060129	-0.0252493	0.16703	0.0050757	0.106901
chr1:202124538-202124579	-0.54277	0.046285	-0.54277	0.067202	0	0.020917
chr10:67871129-67871170	-0.159211	0.068934	-0.179465	0.11019	-0.020254	0.041256
chr13:56236426-56236467	-0.442439	0.047393	-0.372607	0.054368	0.069832	0.006975
chr19:1868768-1868809	-0.438337	0.054448	-0.292097	0.18127	0.14624	0.126822
chr16:88755280-88755321	-0.175136	0.038961	-0.130148	0.073126	0.044988	0.034165
chr20:63704886-63704927	-0.120441	0.10419	-0.121985	0.061761	-0.001544	-0.042429
chr1:214283811-214283852	-0.143525	0.18487	-0.0741663	0.1498	0.0693587	-0.03507
chr18:9922385-9922426	-0.0331988	0.096495	-0.00498675	0.24673	0.028212	0.150235
chr9:125578724-125578765	0.250026	0.15754	0.166342	0.068359	-0.083684	-0.089181
chr22:29163379-29163420	-0.467609	0.084496	-0.240481	0.06798	0.227128	-0.016516
chr19:52809771-52809812	-0.367145	0.066247	-0.422987	0.068177	-0.055842	0.00193
chr18:5597188-5597229	0.244893	0.34259	0.0463103	0.063879	-0.198583	-0.278711
chr10:28392589-28392630	0.349801	0.20081	0.480054	0.1174	0.130253	-0.08341
chr10:95930842-95930883	-0.628173	0.047068	-0.640316	0.11625	-0.012143	0.069182
chr10:78086356-78086397	-0.0782279	0.10843	0.00767267	0.071979	0.0859006	-0.036451
chr12:132191225-132191266	-0.141906	0.0756	-0.141906	0.057981	0	-0.017619
chr10:103879736-103879777	-0.148445	0.084233	-0.13218	0.073126	0.016265	-0.011107
chr10:103879736-103879777	-0.148445	0.084233	-0.101167	0.073126	0.047278	-0.011107
chr10:74300940-74300981	-0.00718078	0.13246	-0.00718078	0.1094	0	-0.02306
chr4:18617524-18617565	-0.102892	0.066581	-0.0766879	0.10603	0.0262041	0.039449
chr3:79667221-79667262	-0.321283	0.073593	-0.247889	0.075809	0.073394	0.002216
chr6:36958180-36958221	-0.199182	0.089146	-0.16274	0.065635	0.036442	-0.023511
chr3:148960873-148960914	-0.0806589	0.091161	-0.134018	0.089981	-0.0533591	-0.00118
chr15:39844707-39844748	0.156726	0.091042	0.243283	0.070779	0.086557	-0.020263
chr11:1694082-1694123	0.0124958	0.08431	0.0124958	0.047573	0	-0.036737
chr12:32782313-32782354	0.552969	0.96574	0.674769	0.078505	0.1218	-0.887235
chr12:114380913-114380954	-0.0280675	0.076881	-0.14956	0.1062	-0.121493	0.029319
chr7:155227703-155227744	0.230956	0.15535	0.0654496	0.073126	-0.165506	-0.082224
chr12:83263126-83263167	0.0159958	0.09264	0.159373	0.048177	0.143377	-0.044463
chr1:67042828-67042869	-0.0706819	0.11251	-0.144817	0.10335	-0.0741351	-0.00916
chr11:111449349-111449390	-0.0195911	0.066581	-0.0818115	0.071979	-0.0622204	0.005398
chr16:69853591-69853632	-0.00503325	0.070904	-0.0249567	0.091992	-0.0199234	0.021088
chr2:20679040-20679081	0.0866005	0.096495	-0.234447	0.071436	-0.321047	-0.025059
chr2:20679040-20679081	0.0866005	0.096495	-0.188635	0.071436	-0.275235	-0.025059
chr6:127439330-127439371	-0.196587	0.08921	-0.193968	0.059559	0.002619	-0.029651
chr3:158865195-158865236	-0.155546	0.064215	-0.190809	0.071315	-0.035263	0.0071
chr21:42399505-42399546	-0.254309	0.083339	-0.332416	0.061251	-0.078107	-0.022088
chr17:50812852-50812893	-0.321828	0.089457	-0.263737	0.077964	0.058091	-0.011493
chr5:39504078-39504119	-0.338011	0.056484	-0.422032	0.04168	-0.084021	-0.014804
chr8:69837890-69837931	-0.154057	0.06778	-0.212929	0.082035	-0.058872	0.014255
chr17:43994149-43994190	-0.166073	0.1337	-0.166073	0.060703	0	-0.072997
chr15:67155094-67155135	0.139664	0.10165	0.131128	0.075947	-0.008536	-0.025703
chr7:8140263-8140304	-0.313684	0.055993	-0.222571	0.049968	0.091113	-0.006025
chr6:168227166-168227207	0.441633	0.28135	0.395375	0.17246	-0.046258	-0.10889
chr14:41584408-41584449	-0.145361	0.047334	-0.120228	0.10157	0.025133	0.054236
chr11:82437957-82437998	-0.239226	0.070078	-0.163439	0.087265	0.075787	0.017187
chr22:23881277-23881318	-0.140386	0.084496	-0.140386	0.05165	0	-0.032846
chr2:54103203-54103244	-0.0760884	0.075046	0.02084	0.085835	0.0969284	0.010789
chr4:99217361-99217402	-0.181434	0.13147	-0.0876793	0.24459	0.0937547	0.11312
chr14:57833435-57833476	-0.00185647	0.10062	-0.00185647	0.070779	0	-0.029841
chr12:65931079-65931120	-0.242688	0.099217	-0.219985	0.1174	0.022703	0.018183
chr22:47686917-47686958	-0.0043707	0.19425	-0.0043707	0.1498	0	-0.04445
chr2:215945869-215945910	-0.32065	0.094435	-0.266613	0.074664	0.054037	-0.019771
chr1:85267238-85267279	0.282281	0.12488	0.219546	0.091992	-0.062735	-0.032888
chr10:120425822-120425863	-0.442843	0.15417	-0.431703	0.075947	0.01114	-0.078223
chr7:105374709-105374750	-0.15044	0.058495	-0.116056	0.081939	0.034384	0.023444
chr17:18138173-18138214	-0.0268058	0.28113	-0.106814	0.11456	-0.0800082	-0.16657
chr8:21992185-21992226	-0.0976653	0.083955	-0.0292945	0.078823	0.0683708	-0.005132
chr3:155028229-155028270	-0.0587041	0.091161	-0.0587041	0.20852	0	0.117359
chr1:248668981-248669022	-0.0512353	0.10062	0.0822465	0.09888	0.133482	-0.00174
chr20:5645921-5645962	0.35329	0.25202	0.280784	0.18127	-0.072506	-0.07075
chr11:89363569-89363610	-0.129233	0.081256	-0.0219588	0.068037	0.107274	-0.013219
chr11:89623440-89623481	-0.12707	0.051373	-0.175722	0.081258	-0.048652	0.029885
chr19:50780660-50780701	-0.0685697	0.097792	-0.0926829	0.079956	-0.0241132	-0.017836
chr16:4163348-4163389	-0.200005	0.099106	-0.10793	0.068188	0.092075	-0.030918
chr18:56158779-56158820	-0.0814457	0.092504	0.195816	0.073842	0.277262	-0.018662
chr9:133257502-133257543	-0.115483	0.08258	-0.0920433	0.073126	0.0234397	-0.009454
chr9:133257502-133257543	-0.115483	0.08258	-0.0959968	0.073126	0.0194862	-0.009454
chr9:133257502-133257543	-0.115483	0.08258	-0.115483	0.073126	0	-0.009454
chr10:104800447-104800488	-0.0457584	0.11438	0.00699437	0.12707	0.0527528	0.01269
chr18:55118103-55118144	-0.267302	0.062491	-0.267302	0.049545	0	-0.012946
chr12:51937877-51937918	0.157955	0.274	0.13782	0.11456	-0.020135	-0.15944
chr10:10880994-10881035	-0.185438	0.067336	-0.132051	0.073126	0.053387	0.00579
chr10:10880994-10881035	-0.185438	0.067336	-0.183864	0.073126	0.001574	0.00579
chr5:27001204-27001245	-0.0582669	0.10392	-0.0582669	0.054941	0	-0.048979
chr18:33714277-33714318	-0.0383087	0.11555	-0.0280323	0.045886	0.0102764	-0.069664
chr9:11645163-11645204	-0.125825	0.046622	-0.136445	0.051099	-0.01062	0.004477
chr11:57729328-57729369	-0.181146	0.0723	-0.181146	0.080149	0	0.007849
chr6:27036299-27036340	0.0229797	0.053568	0.034103	0.073126	0.0111233	0.019558
chr2:63237724-63237765	0.0980813	0.08091	0.20734	0.07811	0.109259	-0.0028
chr9:95448639-95448680	-0.271942	0.0756	-0.271942	0.072668	0	-0.002932
chr11:61888625-61888666	-0.193765	0.059714	-0.155598	0.066283	0.038167	0.006569
chr11:61888625-61888666	-0.193765	0.059714	-0.212439	0.066283	-0.018674	0.006569
chr1:36767809-36767850	-0.0396754	0.11555	-0.0396754	0.05493	0	-0.06062
chr9:11113871-11113912	0.00124002	0.10431	0.00159746	0.062602	0.00035744	-0.041708
chr9:17033822-17033863	0.0269615	0.099106	0.0368344	0.047573	0.0098729	-0.051533
chr11:113533586-113533627	-0.250754	0.067407	-0.344211	0.071979	-0.093457	0.004572
chr5:165050125-165050166	0.211954	0.34259	0.232763	0.049755	0.020809	-0.292835
chr12:117236304-117236345	0.0978083	0.19493	0.134993	0.061761	0.0371847	-0.133169
chr18:54879806-54879847	-0.349869	0.076881	-0.328825	0.088537	0.021044	0.011656
chr18:54879806-54879847	-0.349869	0.076881	-0.248884	0.088537	0.100985	0.011656
chr1:176213566-176213607	-0.103648	0.086515	-0.0516489	0.064433	0.0519991	-0.022082
chr11:28556300-28556341	-0.324996	0.09264	-0.403208	0.078505	-0.078212	-0.014135
chr11:28556300-28556341	-0.324996	0.09264	-0.454178	0.078505	-0.129182	-0.014135
chr11:113566332-113566373	-0.0765196	0.10831	-0.0225222	0.079685	0.0539974	-0.028625
chr10:105018732-105018773	0.0377919	0.11918	0.0377919	0.087912	0	-0.031268
chr11:113420933-113420974	-0.139622	0.07309	-0.107888	0.064792	0.031734	-0.008298
chr11:47419901-47419942	0.00175376	0.10101	0.00175376	0.08599	0	-0.01502
chr11:47419901-47419942	0.00175376	0.10101	0.0658574	0.08599	0.0641036	-0.01502
chr12:22719687-22719728	0.0558053	0.19317	0.0952636	0.054028	0.0394583	-0.139142
chr18:35379413-35379454	-0.261084	0.10101	-0.261084	0.10603	0	0.00502
chr2:23725576-23725617	-0.0105326	0.068236	-0.143929	0.068359	-0.133396	0.000123
chr11:112975971-112976012	0.106957	0.16164	0.0781147	0.11838	-0.0288423	-0.04326
chr11:113407705-113407746	-0.115779	0.19638	-0.115779	0.079956	0	-0.116424
chr11:113488377-113488418	-0.0398415	0.097792	0.0160221	0.073126	0.0558636	-0.024666
chr11:118484907-118484948	-0.26932	0.086515	-0.27326	0.051238	-0.00394	-0.035277
chr11:126839485-126839526	-0.281019	0.089214	-0.281019	0.11456	0	0.025346
chr11:126839485-126839526	-0.281019	0.089214	-0.126059	0.11456	0.15496	0.025346
chr11:13270364-13270405	-0.0393084	0.091161	-0.0393084	0.061249	0	-0.029912
chr11:16334205-16334246	-0.231289	0.064672	-0.200198	0.24673	0.031091	0.182058
chr11:16334205-16334246	-0.231289	0.064672	-0.242317	0.24673	-0.011028	0.182058
chr11:31788730-31788771	0.191595	0.19058	0.135151	0.069202	-0.056444	-0.121378
chr11:46885274-46885315	-0.141954	0.11186	-0.141954	0.063369	0	-0.048491
chr11:47786202-47786243	-0.1107	0.11186	-0.202509	0.21648	-0.091809	0.10462
chr11:57656548-57656589	-0.192996	0.065684	-0.0931553	0.071915	0.0998407	0.006231
chr11:88494510-88494551	0.014723	0.28135	-0.0471312	0.1094	-0.0618542	-0.17195
chr11:89220631-89220672	-0.172093	0.10991	-0.180274	0.081939	-0.008181	-0.027971
chr11:89220631-89220672	-0.172093	0.10991	-0.178268	0.081939	-0.006175	-0.027971
chr11:99629997-99630038	-0.178783	0.047068	-0.156689	0.13286	0.022094	0.085792
chr11:99629997-99630038	-0.178783	0.047068	-0.226068	0.13286	-0.047285	0.085792
chr12:103043998-103044039	0.000258703	0.096495	0.0576041	0.06445	0.0573454	-0.032045
chr12:118147873-118147914	-0.206146	0.11092	-0.231714	0.065635	-0.025568	-0.045285
chr1:20900825-20900866	-0.0808273	0.098048	-0.20795	0.079012	-0.127123	-0.019036
chr1:21202322-21202363	0.285793	0.069902	0.311655	0.11998	0.025862	0.050078
chr12:22728379-22728420	-0.0588649	0.13369	-0.0588649	0.078505	0	-0.055185
chr12:22728379-22728420	-0.0588649	0.13369	0.0116461	0.078505	0.070511	-0.055185
chr12:72304480-72304521	-0.333309	0.062331	-0.271288	0.11856	0.062021	0.056229
chr13:98469073-98469114	-0.0824778	0.063354	-0.0755051	0.064792	0.0069727	0.001438
chr14:41607417-41607458	-0.0245695	0.15029	-0.0245695	0.052501	0	-0.097789
chr15:77809547-77809588	-0.0108041	0.0756	-0.145118	0.16512	-0.134314	0.08952
chr15:77809547-77809588	-0.0108041	0.0756	-0.147443	0.071979	-0.136639	-0.003621
chr16:12890259-12890300	0.071341	0.10939	-0.00470121	0.05165	-0.0760422	-0.05774
chr2:226235962-226236003	0.00322476	0.076881	0.00322476	0.088537	0	0.011656
chr2:226235962-226236003	0.00322476	0.076881	0.0441482	0.088537	0.0409234	0.011656
chr2:226235962-226236003	0.00322476	0.076881	-0.0421907	0.088537	-0.0454155	0.011656
chr3:154122057-154122098	-0.129364	0.080831	-0.136866	0.07716	-0.007502	-0.003671
chr3:154122057-154122098	-0.129364	0.080831	-0.129364	0.065635	0	-0.015196
chr5:122077493-122077534	-0.147212	0.089146	-0.148217	0.073126	-0.001005	-0.01602
chr12:123942739-123942780	-0.126103	0.10457	-0.17619	0.10603	-0.050087	0.00146
chr12:123942739-123942780	-0.126103	0.10457	-0.14023	0.10603	-0.014127	0.00146
chr2:215426616-215426657	-0.157565	0.082931	-0.164989	0.07716	-0.007424	-0.005771
chr3:124734155-124734196	-0.30593	0.045261	-0.244198	0.061249	0.061732	0.015988
chr3:124734155-124734196	-0.30593	0.045261	-0.30593	0.061249	0	0.015988
chr3:49411113-49411154	-0.0148076	0.091332	0.0981825	0.068037	0.11299	-0.023295
chr19:41348609-41348650	-0.787287	0.054118	-0.787287	0.059259	0	0.005141
chr6:160591961-160592002	0.0575364	0.060129	-0.00998726	0.086519	-0.0675237	0.02639
chr6:160591961-160592002	0.0575364	0.060129	0.132241	0.086519	0.0747046	0.02639
chr9:22124725-22124766	-0.0706788	0.075046	-0.15033	0.068773	-0.0796512	-0.006273
chr9:22124725-22124766	-0.0706788	0.075046	-0.173168	0.068773	-0.102489	-0.006273
chr2:113331954-113331995	0.0605507	0.099106	0.0605507	0.060083	0	-0.039023
chr2:113331954-113331995	0.0605507	0.099106	-0.0094365	0.060083	-0.0699872	-0.039023
chr7:114578507-114578548	-0.00133773	0.094435	-0.11912	0.10603	-0.117782	0.011595
chr2:57714132-57714173	-0.147285	0.094435	-0.164288	0.15747	-0.017003	0.063035
chr2:57714132-57714173	-0.147285	0.094435	-0.14544	0.11838	0.001845	0.023945
chr18:55431842-55431883	-0.136418	0.054448	-0.152846	0.21058	-0.016428	0.156132
chr18:55431842-55431883	-0.136418	0.054448	-0.136418	0.21058	0	0.156132
chr2:58644503-58644544	-0.950931	0.071851	-0.950931	0.067202	0	-0.004649
chr2:58644503-58644544	-0.950931	0.071851	-0.799743	0.067202	0.151188	-0.004649
chr15:47734987-47735028	-0.16382	0.098048	-0.0218721	0.082035	0.141948	-0.016013
chr15:47734987-47735028	-0.16382	0.098048	-0.159934	0.082035	0.003886	-0.016013
chr5:136172672-136172713	0.0234164	0.2221	-0.017372	0.073049	-0.0407884	-0.149051
chr11:28787050-28787091	-0.13193	0.062491	-0.131658	0.065631	0.000272	0.00314
chr1:201901073-201901114	-0.011597	0.089457	-0.00211162	0.053922	0.00948538	-0.035535
chr4:81367390-81367431	0.135997	0.34259	0.135997	0.10094	0	-0.24165
chr22:39442867-39442908	-0.050406	0.11267	-0.050406	0.057938	0	-0.054732
chr1:98062375-98062416	0.00992993	0.19425	-0.126195	0.083114	-0.136125	-0.111136
chr1:98062375-98062416	0.00992993	0.19425	-0.0684651	0.083114	-0.078395	-0.111136
chr6:28376934-28376975	0.057263	0.086005	0.15353	0.058817	0.096267	-0.027188
chr1:66004503-66004544	-0.365343	0.048573	-0.45347	0.10157	-0.088127	0.052997
chr7:2040459-2040500	0.00291639	0.08431	-0.0671458	0.21648	-0.0700622	0.13217
chr7:2040459-2040500	0.00291639	0.08431	0.0405686	0.21648	0.0376522	0.13217
chr5:7249563-7249604	-0.193048	0.10831	-0.193048	0.079012	0	-0.029298
chr5:7249563-7249604	-0.193048	0.10831	-0.209458	0.079012	-0.01641	-0.029298
chr6:55175472-55175513	-0.00925842	0.08921	-0.114264	0.056884	-0.105006	-0.032326
chr5:102992144-102992185	-0.170173	0.052475	-0.0782988	0.094481	0.0918742	0.042006
chr8:51974039-51974080	-0.0846985	0.067783	-0.0797294	0.074784	0.0049691	0.007001
chr16:56194033-56194074	-0.300453	0.053343	-0.359779	0.074784	-0.059326	0.021441
chr17:11324015-11324056	-0.039318	0.10431	-0.0903438	0.078639	-0.0510258	-0.025671
chr17:11324015-11324056	-0.039318	0.10431	-0.0468573	0.078639	-0.0075393	-0.025671
chr6:41824787-41824828	-0.167041	0.071627	-0.142929	0.073126	0.024112	0.001499
chr11:47958996-47959037	-0.367172	0.043559	-0.508457	0.061249	-0.141285	0.01769
chr6:129527470-129527511	-0.69296	0.14006	-0.862387	0.073126	-0.169427	-0.066934
chr1:34270431-34270472	-0.0361377	0.11186	-0.0361377	0.09888	0	-0.01298
chr2:113325523-113325564	-0.129799	0.11092	-0.129799	0.073126	0	-0.037794
chr2:113325523-113325564	-0.129799	0.11092	-0.231002	0.07811	-0.101203	-0.03281
chr11:118244596-118244637	-0.616901	0.074204	-0.534182	0.037958	0.082719	-0.036246
chr17:45701294-45701335	-0.111769	0.19425	-0.0305488	0.062602	0.0812202	-0.131648
chr17:45701294-45701335	-0.111769	0.19425	-0.00211239	0.081338	0.109657	-0.112912
chr16:53773832-53773873	-0.12646	0.067988	-0.12646	0.07811	0	0.010122
chr16:53773832-53773873	-0.12646	0.067988	-0.152724	0.07811	-0.026264	0.010122
chr5:58888246-58888287	-0.0778814	0.066247	-0.0321254	0.065635	0.045756	-0.000612
chr11:122957614-122957655	-0.0235194	0.10101	0.0349424	0.055066	0.0584618	-0.045944
chr1:7707384-7707425	-0.419736	0.15029	-0.390214	0.074784	0.029522	-0.075506
chr11:76704145-76704186	-0.140075	0.13147	-0.0487625	0.1094	0.0913125	-0.02207
chr1:34266363-34266404	-0.127783	0.086005	-0.202773	0.071979	-0.07499	-0.014026
chr4:101975414-101975455	-0.0738366	0.078366	-0.0738366	0.10335	0	0.024984
chr4:101975414-101975455	-0.0738366	0.078366	-0.104739	0.10335	-0.0309024	0.024984
chr16:56086529-56086570	-0.112289	0.085674	-0.131316	0.07635	-0.019027	-0.009324
chr5:102986181-102986222	-0.0814486	0.19638	-0.089563	0.055093	-0.0081144	-0.141287
chr3:136119736-136119777	0.0905992	0.074686	0.102259	0.068773	0.0116598	-0.005913
chr6:28616978-28617019	-0.0893828	0.071863	-0.187491	0.065631	-0.0981082	-0.006232
chr16:6500379-6500420	0.106517	0.16164	-0.0404102	0.077129	-0.146927	-0.084511
chr7:2067273-2067314	-0.199261	0.053845	-0.161913	0.07716	0.037348	0.023315
chr8:14421917-14421958	-0.289981	0.049071	-0.289981	0.052126	0	0.003055
chr9:37100508-37100549	0.384987	0.23189	0.087992	0.075809	-0.296995	-0.156081
chr11:43778904-43778945	-0.353152	0.098917	-0.213066	0.081008	0.140086	-0.017909
chr5:1428748-1428789	-0.0524968	0.085921	-0.113903	0.039845	-0.0614062	-0.046076
chr5:1428748-1428789	-0.0524968	0.085921	-0.0666615	0.10093	-0.0141647	0.015009
chr11:28808315-28808356	0.30307	0.19638	0.246266	0.10093	-0.056804	-0.09545
chr11:28808315-28808356	0.30307	0.19638	0.240987	0.10093	-0.062083	-0.09545
chr10:123256965-123257006	-0.314441	0.10431	-0.314441	0.07635	0	-0.02796
chr8:9292216-9292257	-0.203006	0.069324	-0.203006	0.15134	0	0.082016
chr8:9292216-9292257	-0.203006	0.069324	-0.296028	0.15134	-0.093022	0.082016
chr15:47697582-47697623	-0.0621475	0.086005	0.0997201	0.070779	0.161868	-0.015226
chr5:3126450-3126491	0.114451	0.12488	0.027337	0.10094	-0.087114	-0.02394
chr6:55073156-55073197	-0.112201	0.073593	-0.0280196	0.054986	0.0841814	-0.018607
chr6:55073156-55073197	-0.112201	0.073593	-0.112201	0.05862	0	-0.014973
chr12:117513325-117513366	0.0638807	0.086381	-0.0775117	0.18127	-0.141392	0.094889
chr12:117513325-117513366	0.0638807	0.086381	-0.0664194	0.13283	-0.1303	0.046449
chr2:166087474-166087515	-0.379125	0.052769	-0.351353	0.062602	0.027772	0.009833
chr2:166087474-166087515	-0.379125	0.052769	-0.379125	0.062602	0	0.009833
chr11:122959523-122959564	0.0525559	0.084496	-0.103846	0.082031	-0.156402	-0.002465
chr2:146855146-146855187	0.0682071	0.13331	0.0682071	0.04349	0	-0.08982
chr1:66010734-66010775	-0.0820819	0.084233	-0.0670278	0.11456	0.0150541	0.030327
chr14:29346929-29346970	-0.296738	0.054118	-0.213216	0.07355	0.083522	0.019432
chr1:57398612-57398653	0.140958	0.067626	-0.353411	0.072668	-0.494369	0.005042
chr1:57398612-57398653	0.140958	0.067626	0.140958	0.060083	0	-0.007543
chr11:48140881-48140922	0.0159092	0.08009	-0.0168894	0.083283	-0.0327986	0.003193
chr4:18326253-18326294	-0.10884	0.10457	-0.0291861	0.044312	0.0796539	-0.060258
chr10:21541631-21541672	-0.201607	0.14006	-0.31441	0.081939	-0.112803	-0.058121
chr14:26484852-26484893	0.00941481	0.084203	-0.00443575	0.1909	-0.0138506	0.106697
chr9:137602600-137602641	-0.10539	0.065526	-0.10539	0.10093	0	0.035404
chr14:78029398-78029439	-0.0156501	0.13147	-0.123501	0.042229	-0.107851	-0.089241
chr14:78029398-78029439	-0.0156501	0.13147	-0.0156501	0.042229	0	-0.089241
chr19:9831566-9831607	-0.585156	0.067196	-0.585156	0.080149	0	0.012953
chr20:44910072-44910113	-0.0795087	0.089146	-0.0471952	0.073126	0.0323135	-0.01602
chr6:43192617-43192658	-0.155004	0.09104	-0.150861	0.10603	0.004143	0.01499
chr2:40155552-40155593	0.0531628	0.96574	0.00302225	0.075947	-0.0501405	-0.889793
chr4:87296051-87296092	-0.239734	0.074204	-0.224457	0.12707	0.015277	0.052866
chr17:39097722-39097763	-0.0982591	0.046285	-0.0571485	0.069863	0.0411106	0.023578
chr1:162819856-162819897	-0.180505	0.05689	-0.168773	0.074132	0.011732	0.017242
chr10:107463261-107463302	0.195537	0.1337	0.432451	0.055145	0.236914	-0.078555
chr4:99160977-99161018	-0.0853434	0.12528	-0.0853434	0.15747	0	0.03219
chr12:131914439-131914480	0.0232624	0.10642	-0.016446	0.073126	-0.0397084	-0.033294
chr5:14773188-14773229	-0.0582026	0.077319	-0.0185619	0.10335	0.0396407	0.026031
chr7:157080294-157080335	-0.0763105	0.0756	-0.0231605	0.068188	0.05315	-0.007412
chr2:167101081-167101122	-0.244059	0.078304	-0.132275	0.054935	0.111784	-0.023369
chr10:111158779-111158820	-0.0325515	0.10991	-0.229208	0.047573	-0.196657	-0.062337
chr4:79351822-79351863	-0.250799	0.084203	-0.270471	0.062437	-0.019672	-0.021766
chr6:138432899-138432940	-0.0572724	0.089146	-0.0263284	0.045829	0.030944	-0.043317
chr2:220602820-220602861	-0.0260195	0.10392	-0.0580289	0.11625	-0.0320094	0.01233
chr7:143388897-143388938	-0.1218	0.070904	-0.100406	0.073126	0.021394	0.002222
chr9:9874377-9874418	-0.31951	0.10677	-0.211499	0.080149	0.108011	-0.026621
chr14:60454559-60454600	-0.0585708	0.088545	-0.157201	0.21648	-0.0986302	0.127935
chr12:109510080-109510121	0.23054	0.15029	0.173969	0.081258	-0.056571	-0.069032
chr5:3337143-3337184	-0.107806	0.057373	-0.107806	0.07716	0	0.019787
chr13:69933284-69933325	0.0306785	0.10101	0.0306785	0.072614	0	-0.028396
chr11:95571404-95571445	0.00503362	0.20081	-0.00260335	0.07716	-0.00763697	-0.12365
chr8:37781733-37781774	-0.280182	0.091332	-0.280182	0.07716	0	-0.014172
chr13:84741987-84742028	-0.00965165	0.070546	-0.116263	0.082035	-0.106611	0.011489
chr9:137903554-137903595	-0.0425168	0.11267	-0.104993	0.078823	-0.0624762	-0.033847
chr5:79936445-79936486	0.0586464	0.092504	0.0664359	0.10093	0.0077895	0.008426
chr2:7713891-7713932	-0.124494	0.061701	-0.0399876	0.067019	0.0845064	0.005318
chr9:28809906-28809947	-0.397106	0.11092	-0.390226	0.060083	0.00688	-0.050837
chr2:61810956-61810997	-0.265272	0.064561	-0.158789	0.059817	0.106483	-0.004744
chr8:20995455-20995496	0.137827	0.10392	0.0721058	0.10835	-0.0657212	0.00443
chr2:46202273-46202314	-0.059024	0.085674	-0.0303517	0.046557	0.0286723	-0.039117
chr6:168952671-168952712	-0.452094	0.086381	-0.365664	0.064792	0.08643	-0.021589
chr12:16164875-16164916	-0.116963	0.084529	-0.0353121	0.071979	0.0816509	-0.01255
chr14:22793160-22793201	0.00681441	0.19638	0.00681441	0.081939	0	-0.114441
chr4:150009580-150009621	-0.248088	0.091042	-0.117245	0.071007	0.130843	-0.020035
chr9:17539302-17539343	-0.101097	0.084529	0.00938131	0.089981	0.110478	0.005452
chr17:38393231-38393272	-0.182155	0.093647	-0.183957	0.070779	-0.001802	-0.022868
chr3:6338329-6338370	0.265165	0.13734	0.201516	0.080149	-0.063649	-0.057191
chr8:58911356-58911397	-0.0421662	0.081804	-0.183769	0.10552	-0.141603	0.023716
chr18:38503750-38503791	-0.121586	0.074686	-0.23287	0.093315	-0.111284	0.018629
chr3:25596844-25596885	0.193835	0.13147	0.2531	0.070779	0.059265	-0.060691
chr12:62943736-62943777	-0.209664	0.053268	-0.209664	0.074884	0	0.021616
chr11:129982265-129982306	0.307308	0.10642	0.197343	0.066283	-0.109965	-0.040137
chr1:166516634-166516675	-0.118076	0.068236	-0.120416	0.071315	-0.00234	0.003079
chr1:245175654-245175695	-0.00249809	0.096374	0.0265883	0.074784	0.0290864	-0.02159
chr7:121326716-121326757	0.111468	0.2221	0.0810423	0.11625	-0.0304257	-0.10585
chr7:121326716-121326757	0.111468	0.2221	-0.00138604	0.11625	-0.112854	-0.10585
chr1:156087606-156087647	-0.0550561	0.28113	-0.0550561	0.17246	0	-0.10867
chr17:15105093-15105134	0.0374329	0.10843	-0.0300906	0.10094	-0.0675235	-0.00749
chr9:29148431-29148472	0.0265221	0.078304	0.0265221	0.05862	0	-0.019684
chr1:240436586-240436627	0.0516694	0.12586	0.0516694	0.10603	0	-0.01983
chr4:165658475-165658516	-0.243142	0.11092	-0.243142	0.062602	0	-0.048318
chr1:160719335-160719376	-0.492195	0.052769	-0.685593	0.051406	-0.193398	-0.001363
chr15:68211647-68211688	-0.164301	0.11092	-0.160485	0.059259	0.003816	-0.051661
chr1:36534635-36534676	-0.106449	0.12488	-0.106449	0.057981	0	-0.066899
chr4:32248333-32248374	0.350389	0.073074	0.283163	0.071315	-0.067226	-0.001759
chr17:45375679-45375720	-0.0814674	0.081256	-0.142025	0.07716	-0.0605576	-0.004096
chr20:38325073-38325114	-0.131663	0.10457	-0.216134	0.089981	-0.084471	-0.014589
chr3:35898978-35899019	0.211025	0.21991	-0.125819	0.070779	-0.336844	-0.149131
chr2:105356799-105356840	-0.0265429	0.10457	-0.0784047	0.065635	-0.0518618	-0.038935
chr2:185276954-185276995	-0.207601	0.070546	-0.168516	0.089981	0.039085	0.019435
chr11:8192862-8192903	0.0992809	0.10642	0.144908	0.18127	0.0456271	0.07485
chr14:29645021-29645062	-0.121228	0.1337	-0.0994749	0.055093	0.0217531	-0.078607
chr20:51418937-51418978	-0.275836	0.097792	-0.275836	0.066283	0	-0.031509
chr9:122377437-122377478	-0.182363	0.047929	-0.281528	0.079685	-0.099165	0.031756
chr11:58441930-58441971	-0.244534	0.08258	-0.194537	0.065348	0.049997	-0.017232
chr19:6886828-6886869	-0.0840598	0.13331	-0.0840598	0.082035	0	-0.051275
chr22:36184255-36184296	-0.156921	0.084233	-0.146731	0.064081	0.01019	-0.020152
chr3:188382235-188382276	-0.102634	0.13147	-0.0518455	0.04081	0.0507885	-0.09066
chr9:22138244-22138285	-0.187163	0.12586	-0.187163	0.079685	0	-0.046175
chr13:103929009-103929050	-0.0475667	0.062693	-0.0769657	0.060439	-0.029399	-0.002254
chr8:33326660-33326701	-0.428884	0.086825	-0.464127	0.063879	-0.035243	-0.022946
chr8:29371099-29371140	-0.0479481	0.13147	-0.0570496	0.10094	-0.0091015	-0.03053
chr18:8038986-8039027	-0.364114	0.047068	-0.270669	0.091992	0.093445	0.044924
chr3:85312846-85312887	-0.373711	0.050108	-0.360253	0.078662	0.013458	0.028554
chr3:119197753-119197794	-0.406867	0.046285	-0.450372	0.078662	-0.043505	0.032377
chr5:6823788-6823829	0.0440421	0.086381	-0.119559	0.085835	-0.163601	-0.000546
chr6:34083298-34083339	-0.105666	0.05689	-0.101405	0.071979	0.004261	0.015089
chr12:120722792-120722833	-0.0449272	0.099217	-0.0952757	0.049391	-0.0503485	-0.049826
chr12:120722792-120722833	-0.0449272	0.099217	-0.0449272	0.049391	0	-0.049826
chr10:90681367-90681408	-0.0409474	0.15704	-0.0721009	0.068359	-0.0311535	-0.088681
chr5:96764234-96764275	-0.118135	0.073593	-0.172934	0.10094	-0.054799	0.027347
chr4:99349430-99349471	-0.186172	0.092504	-0.186172	0.055038	0	-0.037466
chr17:21003979-21004020	-0.0318894	0.07309	-0.0318894	0.03905	0	-0.03404
chr1:182660445-182660486	-0.361943	0.06001	-0.26038	0.070779	0.101563	0.010769
chr14:77335107-77335148	-0.132905	0.20602	-0.272312	0.10603	-0.139407	-0.09999
chr3:58997433-58997474	0.0556418	0.11438	0.0556418	0.060086	0	-0.054294
chr6:107569927-107569968	0.0479555	0.11251	0.0479555	0.11456	0	0.00205
chr13:36601834-36601875	-0.304359	0.057373	-0.304359	0.061249	0	0.003876
chr7:28456170-28456211	-0.0119691	0.18487	-0.0303174	0.042126	-0.0183483	-0.142744
chr3:72651435-72651476	-0.172101	0.064035	-0.116339	0.077964	0.055762	0.013929
chr6:9082669-9082710	0.0187766	0.083955	-0.0178065	0.078606	-0.0365831	-0.005349
chr5:113210760-113210801	-0.172255	0.068542	-0.172255	0.064792	0	-0.00375
chr9:29571848-29571889	-0.244123	0.056484	-0.207556	0.078123	0.036567	0.021639
chr5:69118487-69118528	-0.186545	0.068236	-0.252507	0.08447	-0.065962	0.016234
chr9:19555359-19555400	-0.184957	0.082388	-0.184957	0.23167	0	0.149282
chr7:43330746-43330787	-0.126201	0.11251	-0.126201	0.062602	0	-0.049908
chr1:243526899-243526940	-0.0128989	0.081804	-0.0907758	0.051238	-0.0778769	-0.030566
chr8:5498461-5498502	-0.162686	0.061953	-0.0771554	0.1909	0.0855306	0.128947
chr2:216380336-216380377	-0.0671038	0.11555	-0.0397383	0.065635	0.0273655	-0.049915
chr5:44809247-44809288	-0.0579809	0.14006	-0.0942992	0.079059	-0.0363183	-0.061001
chr2:152297827-152297868	-0.0474483	0.084529	0.0181967	0.08447	0.065645	-5.9e-05
chr17:67105669-67105710	-0.0276059	0.083955	-0.0276059	0.10157	0	0.017615
chr12:86069915-86069956	-0.157365	0.053155	-0.143874	0.089981	0.013491	0.036826
chr14:89310195-89310236	-0.137883	0.047929	-0.055239	0.045829	0.082644	-0.0021
chr1:157589539-157589580	-0.114588	0.066581	-0.114588	0.088537	0	0.021956
chr12:23822265-23822306	0.0840123	0.13331	-0.0922366	0.068819	-0.176249	-0.064491
chr12:23822265-23822306	0.0840123	0.13331	-0.0470342	0.068819	-0.131047	-0.064491
chr2:232053169-232053210	0.136681	0.11251	-0.0277025	0.054935	-0.164383	-0.057575
chr8:129706506-129706547	0.0731582	0.19493	0.0731582	0.065635	0	-0.129295
chr8:129706506-129706547	0.0731582	0.19493	-0.0182624	0.065635	-0.0914206	-0.129295
chr18:52852642-52852683	-0.0761571	0.10392	-0.128477	0.062602	-0.0523199	-0.041318
chr18:52852642-52852683	-0.0761571	0.10392	-0.255747	0.062602	-0.17959	-0.041318
chr3:138956879-138956920	0.311409	0.19638	0.335243	0.066469	0.023834	-0.129911
chr2:108640676-108640717	-0.145532	0.067288	0.0776765	0.058605	0.223208	-0.008683
chr3:181794143-181794184	0.0422416	0.11438	-0.0331667	0.056989	-0.0754083	-0.057391
chr5:73206182-73206223	-0.192411	0.08009	-0.178456	0.15747	0.013955	0.07738
chr9:129125817-129125858	0.160308	0.071257	-0.0962738	0.10603	-0.256582	0.034773
chr9:129125817-129125858	0.160308	0.071257	0.160308	0.10603	0	0.034773
chr6:7247091-7247132	-0.0672147	0.068405	-0.164181	0.073126	-0.0969663	0.004721
chr6:7247091-7247132	-0.0672147	0.068405	-0.184775	0.073126	-0.11756	0.004721
chr17:4044330-4044371	-0.161124	0.089214	-0.150493	0.078823	0.010631	-0.010391
chr17:48769982-48770023	0.0347031	0.11082	-0.0194086	0.065635	-0.0541117	-0.045185
chr17:67991913-67991954	0.0230258	0.089457	-0.0141259	0.071173	-0.0371517	-0.018284
chr22:30020518-30020559	-0.0466121	0.058278	-0.0466121	0.055038	0	-0.00324
chr22:49963025-49963066	-0.122322	0.063643	-0.129332	0.073126	-0.00701	0.009483
chr1:39331363-39331404	-0.14914	0.0756	-0.10341	0.073645	0.04573	-0.001955
chr2:43292818-43292859	-0.0765972	0.098048	-0.069405	0.065635	0.0071922	-0.032413
chr2:43292818-43292859	-0.0765972	0.098048	-0.144115	0.081794	-0.0675178	-0.016254
chr2:65069644-65069685	0.0320053	0.066247	0.0469984	0.081429	0.0149931	0.015182
chr4:6300772-6300813	-0.033444	0.064035	-0.180623	0.099993	-0.147179	0.035958
chr11:69063876-69063917	-0.130615	0.041774	-0.133684	0.071979	-0.003069	0.030205
chr11:69063876-69063917	-0.130615	0.041774	-0.118286	0.071979	0.012329	0.030205
chr11:72696990-72697031	0.204287	0.15029	0.180935	0.073126	-0.023352	-0.077164
chr11:72696990-72697031	0.204287	0.15029	0.196664	0.071979	-0.007623	-0.078311
chr12:27714774-27714815	-0.163749	0.06516	-0.177135	0.071979	-0.013386	0.006819
chr12:27714774-27714815	-0.163749	0.06516	-0.263667	0.047926	-0.099918	-0.017234
chr3:47240793-47240834	-0.256553	0.089587	-0.222594	0.046548	0.033959	-0.043039
chr3:185613357-185613398	-0.128464	0.088545	-0.128464	0.11856	0	0.030015
chr3:185613357-185613398	-0.128464	0.088545	-0.125752	0.11856	0.002712	0.030015
chr6:31161819-31161860	-0.186353	0.064561	-0.197095	0.077964	-0.010742	0.013403
chr12:123321652-123321693	-0.0212366	0.069324	-0.0207106	0.079059	0.000526	0.009735
chr12:123321652-123321693	-0.0212366	0.069324	0.0152874	0.1094	0.036524	0.040076
chr11:17387063-17387104	0.179866	0.19638	0.167897	0.048177	-0.011969	-0.148203
chr11:17387063-17387104	0.179866	0.19638	0.165381	0.050002	-0.014485	-0.146378
chr11:69078911-69078952	-0.113154	0.10101	-0.174506	0.05493	-0.061352	-0.04608
chr11:69078911-69078952	-0.113154	0.10101	-0.136655	0.056212	-0.023501	-0.044798
chr17:4049788-4049829	-0.0825694	0.09264	-0.0364706	0.11456	0.0460988	0.02192
chr17:48862276-48862317	0.132933	0.19493	0.132933	0.071979	0	-0.122951
chr12:120979041-120979082	-0.0845619	0.084233	-0.0607519	0.073126	0.02381	-0.011107
chr22:29804752-29804793	-0.153322	0.08258	-0.143199	0.059259	0.010123	-0.023321
chr22:29804752-29804793	-0.153322	0.08258	-0.168706	0.063879	-0.015384	-0.018701
chr2:163988290-163988331	-0.148679	0.054118	-0.148679	0.059259	0	0.005141
chr12:119750735-119750776	0.0139729	0.069902	-0.072284	0.16459	-0.0862569	0.094688
chr1:58296770-58296811	-0.260025	0.071627	-0.192742	0.076626	0.067283	0.004999
chr12:43172099-43172140	-0.105339	0.099106	-0.105339	0.071915	0	-0.027191
chr6:148081058-148081099	-0.253378	0.063374	-0.172345	0.10603	0.081033	0.042656
chr11:59581145-59581186	0.126937	0.11438	0.126937	0.081939	0	-0.032441
chr15:33109289-33109330	-0.367467	0.063235	-0.400187	0.14748	-0.03272	0.084245
chr22:41995152-41995193	-0.0819535	0.10431	0.0139701	0.081289	0.0959236	-0.023021
chr4:145558939-145558980	-0.01588	0.094435	-0.01588	0.059817	0	-0.034618
chr18:662083-662124	-0.056876	0.098917	-0.136239	0.085835	-0.079363	-0.013082
chr18:662083-662124	-0.056876	0.098917	-0.056876	0.085835	0	-0.013082
chr12:107164188-107164229	-0.117753	0.091567	-0.0890523	0.11625	0.0287007	0.024683
chr10:63619026-63619067	-0.164054	0.14006	-0.203089	0.1076	-0.039035	-0.03246
chr2:227934736-227934777	-0.115195	0.044882	-0.146902	0.073126	-0.031707	0.028244
chr22:23929915-23929956	-0.194874	0.0756	-0.179919	0.073126	0.014955	-0.002474
chr14:52730973-52731014	-0.0881135	0.053568	-0.0755612	0.071979	0.0125523	0.018411
chr4:147031420-147031461	-0.174573	0.09264	-0.174573	0.071915	0	-0.020725
chr2:44354904-44354945	-0.0726504	0.083339	0.02433	0.1174	0.0969804	0.034061
chr14:93183634-93183675	-0.116436	0.061953	-0.0831595	0.087912	0.0332765	0.025959
chr10:11755481-11755522	-0.152711	0.059938	-0.152619	0.073126	9.2e-05	0.013188
chr3:182051116-182051157	-0.239068	0.067407	-0.0128707	0.068819	0.226197	0.001412
chr12:110895798-110895839	-0.261093	0.15417	-0.225115	0.24459	0.035978	0.09042
chr12:110895798-110895839	-0.261093	0.15417	-0.261093	0.24459	0	0.09042
chr15:58401801-58401842	-0.0433687	0.0756	-0.0738931	0.073126	-0.0305244	-0.002474
chr11:116655585-116655626	0.102969	0.22855	0.0590663	0.07716	-0.0439027	-0.15139
chr11:116655585-116655626	0.102969	0.22855	0.102969	0.07716	0	-0.15139
chr1:177418673-177418714	-0.194851	0.064063	-0.283592	0.1174	-0.088741	0.053337
chr1:186845417-186845458	-0.247492	0.063374	-0.321139	0.07811	-0.073647	0.014736
chr6:7864336-7864377	-0.215788	0.067312	-0.225235	0.1094	-0.009447	0.042088
chr15:38908950-38908991	-0.0406933	0.089214	-0.0406933	0.040223	0	-0.048991
chr12:92753193-92753234	0.0152198	0.10642	0.0321669	0.1174	0.0169471	0.01098
chr1:18161299-18161340	-0.23133	0.073588	-0.231354	0.057938	-2.4e-05	-0.01565
chr13:30873630-30873671	-0.33543	0.092504	-0.158634	0.10119	0.176796	0.008686
chr1:194192057-194192098	-0.137552	0.11082	-0.137552	0.054615	0	-0.056205
chr1:77653308-77653349	-0.0507014	0.077319	-0.0507014	0.051191	0	-0.026128
chr11:58317663-58317704	-0.103063	0.10457	-0.00533461	0.047672	0.0977284	-0.056898
chr18:46078767-46078808	-0.0430855	0.061953	-0.107979	0.074884	-0.0648935	0.012931
chr8:96660519-96660560	-0.217258	0.084529	-0.223485	0.065988	-0.006227	-0.018541
chr5:3768035-3768076	-0.0716175	0.12488	-0.0923023	0.073126	-0.0206848	-0.051754
chr21:35189281-35189322	-0.287663	0.053579	-0.24786	0.063879	0.039803	0.0103
chr8:30015361-30015402	-0.0965873	0.098917	-0.124912	0.075947	-0.0283247	-0.02297
chr15:31076047-31076088	-0.218571	0.0763	-0.218571	0.089981	0	0.013681
chr1:85441922-85441963	-0.0292831	0.28113	-0.0292831	0.066283	0	-0.214847
chr2:44925363-44925404	0.610545	0.20602	0.610545	0.07716	0	-0.12886
chr3:160617780-160617821	-0.096761	0.10457	-0.0442958	0.074664	0.0524652	-0.029906
chr4:39421872-39421913	-0.251213	0.11303	-0.247422	0.24459	0.003791	0.13156
chr4:99331383-99331424	-0.538086	0.13369	-0.517041	0.081939	0.021045	-0.051751
chr4:100261590-100261631	-0.113801	0.076881	-0.0481348	0.21648	0.0656662	0.139599
chr8:92329249-92329290	-0.0946032	0.11303	-0.0946032	0.074664	0	-0.038366
chr10:30089914-30089955	-0.171755	0.073394	-0.0119653	0.048354	0.15979	-0.02504
chr11:47413415-47413456	-0.0858479	0.11082	-0.122074	0.050002	-0.0362261	-0.060818
chr11:47413415-47413456	-0.0858479	0.11082	-0.115752	0.071979	-0.0299041	-0.038841
chr11:47748048-47748089	-0.709273	0.074204	-0.49282	0.079012	0.216453	0.004808
chr16:19991181-19991222	-0.223531	0.067783	-0.175611	0.071979	0.04792	0.004196
chr4:16116500-16116541	-0.0890723	0.1337	-0.0890723	0.063879	0	-0.069821
chr5:79020633-79020674	0.00421535	0.13246	0.0387258	0.082035	0.0345104	-0.050425
chr4:135733614-135733655	-0.261502	0.056227	-0.256136	0.050925	0.005366	-0.005302
chr17:7630123-7630164	-0.0404441	0.10165	-0.12522	0.054941	-0.0847759	-0.046709
chr7:154440936-154440977	-0.0552646	0.086643	-0.0394139	0.1094	0.0158507	0.022757
chr8:95975393-95975434	-0.328591	0.097792	-0.353655	0.12214	-0.025064	0.024348
chr7:111859505-111859546	-0.150094	0.085674	-0.150094	0.06445	0	-0.021224
chr8:27539551-27539592	-0.0920504	0.13147	-0.123937	0.048177	-0.0318866	-0.083293
chr1:63662518-63662559	-0.164541	0.058116	-0.11958	0.057981	0.044961	-0.000135
chr10:15955976-15956017	0.0785497	0.083955	-0.150224	0.078662	-0.228774	-0.005293
chr5:96868572-96868613	0.0326248	0.084136	0.0248409	0.088537	-0.0077839	0.004401
chr10:67161434-67161475	0.16022	0.091567	0.20436	0.082035	0.04414	-0.009532
chr8:38949396-38949437	-0.192885	0.058116	-0.262677	0.044946	-0.069792	-0.01317
chr22:27195813-27195854	0.0327193	0.28113	0.11728	0.08447	0.0845607	-0.19666
chr4:168893865-168893906	0.0532052	0.10165	0.0532052	0.094481	0	-0.007169
chr12:109620064-109620105	-0.192293	0.061953	-0.182382	0.1062	0.009911	0.044247
chr2:42045824-42045865	-0.221334	0.079343	-0.14549	0.047696	0.075844	-0.031647
chr4:99085474-99085515	0.0054973	0.091161	0.0054973	0.064489	0	-0.026672
chr11:116811932-116811973	-0.127237	0.08921	-0.105024	0.10094	0.022213	0.01173
chr14:77542328-77542369	-0.0791669	0.11186	-0.0516738	0.042371	0.0274931	-0.069489
chr12:120737701-120737742	0.0285286	0.084496	-0.0317231	0.11456	-0.0602517	0.030064
chr12:120737701-120737742	0.0285286	0.084496	0.0285286	0.11456	0	0.030064
chr9:136368140-136368181	0.00230681	0.11438	0.11518	0.066283	0.112873	-0.048097
chr3:15921084-15921125	-0.0918663	0.058636	-0.0918663	0.10335	0	0.044714
chr3:15921084-15921125	-0.0918663	0.058636	-0.108182	0.10335	-0.0163157	0.044714
chr3:127628651-127628692	0.348096	0.12586	0.348096	0.078505	0	-0.047355
chr8:136390835-136390876	0.0414523	0.085686	0.0538734	0.1174	0.0124211	0.031714
chr3:58863844-58863885	-0.262236	0.067783	-0.250159	0.24459	0.012077	0.176807
chr12:38051108-38051149	-0.00605275	0.089214	-0.00605275	0.073126	0	-0.016088
chr12:109565847-109565888	-0.225903	0.05301	-0.264104	0.065635	-0.038201	0.012625
chr22:42232309-42232350	0.0616551	0.13147	0.00342592	0.088537	-0.0582292	-0.042933
chr2:116113831-116113872	0.0286707	0.11438	-0.0223321	0.063879	-0.0510028	-0.050501
chr7:116660820-116660861	-0.0320718	0.086381	0.0943696	0.038356	0.126441	-0.048025
chr12:91049763-91049804	-0.352533	0.067655	-0.530709	0.11856	-0.178176	0.050905
chr2:194438755-194438796	-0.223419	0.10642	-0.215743	0.049545	0.007676	-0.056875
chr5:96824269-96824310	-0.145793	0.073206	-0.145793	0.064081	0	-0.009125
chr7:36084126-36084167	-0.265313	0.08465	-0.223253	0.057981	0.04206	-0.026669
chr1:224693084-224693125	-0.373018	0.08144	-0.373018	0.062602	0	-0.018838
chr6:169023547-169023588	-0.507263	0.068285	-0.311721	0.070779	0.195542	0.002494
chr11:14993288-14993329	-0.0691636	0.06778	-0.0536491	0.082031	0.0155145	0.014251
chr11:70159248-70159289	-0.11276	0.092504	-0.127884	0.063802	-0.015124	-0.028702
chr11:70247446-70247487	-0.176288	0.10431	-0.169403	0.066283	0.006885	-0.038027
chr7:74028895-74028936	-0.0467613	0.10642	-0.104968	0.066283	-0.0582067	-0.040137
chr5:64999516-64999557	-0.263716	0.075951	-0.263716	0.1062	0	0.030249
chr10:18151495-18151536	-0.0471302	0.094435	-0.050792	0.11838	-0.0036618	0.023945
chr10:18151495-18151536	-0.0471302	0.094435	-0.122276	0.11838	-0.0751458	0.023945
chr8:121246814-121246855	-0.0084269	0.077301	-0.0084269	0.064582	0	-0.012719
chr8:115576299-115576340	-0.0226482	0.10392	-0.0118117	0.11242	0.0108365	0.0085
chr4:94852414-94852455	-0.0226837	0.065297	-0.151735	0.20852	-0.129051	0.143223
chr4:156636411-156636452	-0.291788	0.30629	-0.377459	0.058618	-0.085671	-0.247672
chr4:156636411-156636452	-0.291788	0.30629	-0.277364	0.058618	0.014424	-0.247672
chr1:220893011-220893052	0.00473697	0.081256	0.0124757	0.065863	0.00773873	-0.015393
chr1:220893011-220893052	0.00473697	0.081256	-0.0414794	0.065863	-0.0462164	-0.015393
chr9:76125417-76125458	-0.117322	0.065684	-0.0924006	0.063369	0.0249214	-0.002315
chr17:7469298-7469339	-0.807817	0.038366	-0.758468	0.081939	0.049349	0.043573
chr2:18806954-18806995	-0.680683	0.059714	-0.473381	0.071979	0.207302	0.012265
chr1:110120377-110120418	-0.0964558	0.274	-0.0964558	0.10835	0	-0.16565
chr3:5804795-5804836	-0.161114	0.067655	-0.146337	0.082031	0.014777	0.014376
chr2:28065505-28065546	0.137927	0.10642	0.0648788	0.052535	-0.0730482	-0.053885
chr5:122994014-122994055	0.333316	0.10843	0.333316	0.091992	0	-0.016438
chr7:134874609-134874650	-0.184379	0.085674	-0.101168	0.099993	0.083211	0.014319
chr18:22448754-22448795	0.278374	0.30629	0.20814	0.056989	-0.070234	-0.249301
chr17:47722192-47722233	-0.0351316	0.085921	-0.0351316	0.099993	0	0.014072
chr20:63059638-63059679	0.337267	0.274	0.281847	0.1174	-0.05542	-0.1566
chr15:76533642-76533683	-0.0178736	0.18487	0.0639885	0.088537	0.0818621	-0.096333
chr15:76286729-76286770	0.224391	0.083897	0.224391	0.05832	0	-0.025577
chr2:143556658-143556699	-0.115682	0.064063	-0.281501	0.08447	-0.165819	0.020407
chr2:143556658-143556699	-0.115682	0.064063	-0.128759	0.08447	-0.013077	0.020407
chr1:234217133-234217174	-0.451961	0.049923	-0.389209	0.073126	0.062752	0.023203
chr1:234217133-234217174	-0.451961	0.049923	-0.421822	0.073126	0.030139	0.023203
chr10:25522486-25522527	0.0580959	0.058444	0.0305997	0.11856	-0.0274962	0.060116
chr2:55866049-55866090	-0.152907	0.064561	-0.13698	0.082035	0.015927	0.017474
chr2:55866049-55866090	-0.152907	0.064561	-0.125289	0.048177	0.027618	-0.016384
chr19:38245144-38245185	-0.315404	0.092504	-0.315404	0.065631	0	-0.026873
chr11:27712853-27712894	-0.0520292	0.084203	0.0101464	0.063879	0.0621756	-0.020324
chr11:27712853-27712894	-0.0520292	0.084203	0.00788029	0.078505	0.0599095	-0.005698
chr7:102806396-102806437	-0.213421	0.089214	-0.140252	0.11456	0.073169	0.025346
chr1:219121208-219121249	-0.0788268	0.13734	-0.0788268	0.16459	0	0.02725
chr1:219121208-219121249	-0.0788268	0.13734	-0.0581943	0.078123	0.0206325	-0.059217
chr13:107250402-107250443	-0.226274	0.067626	-0.248386	0.079685	-0.022112	0.012059
chr13:107566590-107566631	-0.107648	0.10062	-0.107648	0.07716	0	-0.02346
chr10:99631392-99631433	-0.187492	0.089214	-0.148819	0.059259	0.038673	-0.029955
chr5:37772658-37772699	-0.10192	0.08704	-0.0937141	0.078662	0.0082059	-0.008378
chr9:133270054-133270095	-0.282874	0.064672	-0.304857	0.10157	-0.021983	0.036898
chr21:45999586-45999627	-0.0687652	0.084233	-0.0687652	0.10603	0	0.021797
chr16:86199787-86199828	-0.0987763	0.085921	-0.0185774	0.043489	0.0801989	-0.042432
chr16:86199787-86199828	-0.0987763	0.085921	-0.0987763	0.037404	0	-0.048517
chr3:151360408-151360449	-0.00134291	0.2221	-0.0181071	0.12707	-0.0167642	-0.09503
chr15:40357388-40357429	-0.227364	0.10991	-0.145975	0.05493	0.081389	-0.05498
chr15:40357388-40357429	-0.227364	0.10991	-0.201553	0.05493	0.025811	-0.05498
chr16:84823752-84823793	-0.193285	0.084233	-0.193285	0.11456	0	0.030327
chr6:97917393-97917434	-0.241309	0.135	-0.0190401	0.085835	0.222269	-0.049165
chr2:98612492-98612533	0.505793	0.11918	0.411587	0.078505	-0.094206	-0.040675
chr8:119415388-119415429	-0.21838	0.12488	-0.242029	0.10094	-0.023649	-0.02394
chr1:151998133-151998174	-0.0880354	0.082943	-0.0880354	0.039845	0	-0.043098
chr17:44235390-44235431	0.0940139	0.28113	-0.0513761	0.066283	-0.14539	-0.214847
chr7:96449232-96449273	0.159383	0.10457	0.158076	0.10094	-0.001307	-0.00363
chr10:71578557-71578598	-0.183407	0.097792	-0.19828	0.074664	-0.014873	-0.023128
chr10:71578557-71578598	-0.183407	0.097792	-0.197729	0.074664	-0.014322	-0.023128
chr9:123605406-123605447	0.187001	0.96574	0.136495	0.16703	-0.050506	-0.79871
chr9:123605406-123605447	0.187001	0.96574	0.147059	0.080149	-0.039942	-0.885591
chr7:115471764-115471805	0.75076	0.34259	0.634795	0.11625	-0.115965	-0.22634
chr7:115471764-115471805	0.75076	0.34259	0.75076	0.10835	0	-0.23424
chr14:98131195-98131236	-0.0138121	0.274	-0.0879316	0.066283	-0.0741195	-0.207717
chr14:98131195-98131236	-0.0138121	0.274	-0.0967894	0.071979	-0.0829773	-0.202021
chr16:69516563-69516604	0.594813	0.18487	0.637419	0.077964	0.042606	-0.106906
chr6:27799044-27799085	-0.940431	0.056985	-0.835318	0.07716	0.105113	0.020175
chr8:64595838-64595879	0.119345	0.2221	0.119345	0.10835	0	-0.11375
chr2:27092364-27092405	-0.164566	0.040815	-0.144733	0.059259	0.019833	0.018444
chr3:17289137-17289178	-0.100894	0.13147	-0.0917835	0.073126	0.0091105	-0.058344
chr22:46016069-46016110	-0.00665769	0.19638	-0.032726	0.08447	-0.0260683	-0.11191
chr22:46016069-46016110	-0.00665769	0.19638	-0.0438697	0.053014	-0.037212	-0.143366
chr14:93716017-93716058	0.223217	0.34259	0.231806	0.065986	0.008589	-0.276604
chr1:72980542-72980583	-0.235591	0.058495	-0.235591	0.15747	0	0.098975
chr1:33310810-33310851	0.00197101	0.067288	-0.00798055	0.055093	-0.00995156	-0.012195
chr18:55789692-55789733	-0.0764908	0.08911	-0.0764908	0.16459	0	0.07548
chr18:55789692-55789733	-0.0764908	0.08911	-0.172146	0.16459	-0.0956552	0.07548
chr3:85568208-85568249	-0.0414612	0.071005	-0.0141387	0.066198	0.0273225	-0.004807
chr2:44916223-44916264	0.168194	0.15029	0.0412073	0.24888	-0.126987	0.09859
chr15:73771837-73771878	-0.170005	0.045537	-0.170214	0.091992	-0.000209	0.046455
chr1:243649046-243649087	-0.221316	0.070546	-0.146301	0.069442	0.075015	-0.001104
chr6:29262332-29262373	-0.194241	0.088545	-0.194241	0.070779	0	-0.017766
chr8:33621690-33621731	-0.209717	0.037213	-0.633337	0.057914	-0.42362	0.020701
chr3:181690316-181690357	0.00718913	0.13147	0.00718913	0.046846	0	-0.084624
chr3:181690316-181690357	0.00718913	0.13147	-0.121129	0.054941	-0.128318	-0.076529
chr4:105259087-105259128	-0.106571	0.10642	-0.0674973	0.09888	0.0390737	-0.00754
chr1:175506638-175506679	-0.136587	0.19638	-0.136587	0.10119	0	-0.09519
chr3:6039978-6040019	-0.137087	0.067528	-0.168383	0.10094	-0.031296	0.033412
chr5:96217972-96218013	-0.080293	0.13246	-0.215525	0.049968	-0.135232	-0.082492
chr5:96548123-96548164	-0.432647	0.062491	-0.249321	0.069989	0.183326	0.007498
chr5:166382409-166382450	-0.248186	0.08567	-0.215854	0.081939	0.032332	-0.003731
chr6:2739470-2739511	-0.00953582	0.28113	0.00651171	0.05832	0.0160475	-0.22281
chr11:127629749-127629790	-0.393872	0.069902	-0.47819	0.11998	-0.084318	0.050078
chr13:98442093-98442134	-0.166474	0.08144	-0.19462	0.078505	-0.028146	-0.002935
chr14:36565787-36565828	-0.236435	0.10101	-0.236435	0.055093	0	-0.045917
chr14:42336682-42336723	-0.138179	0.078366	-0.093049	0.078123	0.04513	-0.000243
chr18:23150728-23150769	-0.134265	0.096495	-0.153635	0.071979	-0.01937	-0.024516
chr18:23150728-23150769	-0.134265	0.096495	-0.134265	0.071979	0	-0.024516
chr20:25294965-25295006	-0.0786958	0.092504	-0.0786958	0.069989	0	-0.022515
chr20:25459714-25459755	-0.12256	0.067526	-0.128245	0.057981	-0.005685	-0.009545
chr20:25578135-25578176	-0.0541393	0.068737	-0.0931805	0.1094	-0.0390412	0.040663
chr20:25666369-25666410	-0.208899	0.054448	-0.132009	0.21058	0.07689	0.156132
chr17:78860864-78860905	-0.756508	0.070546	-0.756508	0.089981	0	0.019435
chr18:57223312-57223353	-0.0097918	0.07309	-0.0557387	0.11625	-0.0459469	0.04316
chr18:57223312-57223353	-0.0097918	0.07309	0.0328022	0.11625	0.042594	0.04316
chr1:245609719-245609760	-0.0132409	0.073394	0.0233552	0.11456	0.0365961	0.041166
chr3:15646371-15646412	-0.133044	0.04489	-0.108715	0.07635	0.024329	0.03146
chr10:122365133-122365174	0.0595299	0.20081	0.0595299	0.077964	0	-0.122846
chr4:15382900-15382941	0.251017	0.13331	0.198818	0.060703	-0.052199	-0.072607
chr15:67956777-67956818	-0.204742	0.050511	-0.176711	0.081258	0.028031	0.030747
chr15:67956777-67956818	-0.204742	0.050511	-0.181415	0.065348	0.023327	0.014837
chr3:52482257-52482298	-0.123827	0.088545	-0.156678	0.071979	-0.032851	-0.016566
chr3:52482257-52482298	-0.123827	0.088545	-0.123827	0.071979	0	-0.016566
chr2:241726167-241726208	-0.118311	0.068285	-0.106158	0.065348	0.012153	-0.002937
chr4:173462068-173462109	0.0152987	0.0763	-0.00727691	0.05862	-0.0225756	-0.01768
chr10:24431539-24431580	-0.0782184	0.20081	-0.190712	0.067252	-0.112494	-0.133558
chr7:96880670-96880711	-0.106017	0.11251	0.000790872	0.074664	0.106808	-0.037846
chr18:70617265-70617306	-0.151601	0.10392	-0.151601	0.064792	0	-0.039128
chr2:158740438-158740479	-0.147278	0.15029	-0.114673	0.063879	0.032605	-0.086411
chr15:73934347-73934388	-0.296844	0.10392	-0.192973	0.07716	0.103871	-0.02676
chr15:73934347-73934388	-0.296844	0.10392	-0.296844	0.07716	0	-0.02676
chr13:33144108-33144149	0.211756	1.2797	0.479116	0.23167	0.26736	-1.04803
chr11:133187566-133187607	-0.155916	0.045626	-0.0277453	0.062602	0.128171	0.016976
chr10:61485207-61485248	-0.192851	0.11267	-0.182014	0.16512	0.010837	0.05245
chr12:19939031-19939072	0.00861785	0.067783	0.00861785	0.064489	0	-0.003294
chr22:38733683-38733724	-0.127502	0.067196	-0.140515	0.20852	-0.013013	0.141324
chr22:50258670-50258711	-0.0110918	0.0756	0.0355186	0.063879	0.0466104	-0.011721
chr2:26706208-26706249	-0.0372279	0.053568	0.0285912	0.073126	0.0658191	0.019558
chr3:51062569-51062610	-0.0176327	0.053268	-0.196478	0.09888	-0.178845	0.045612
chr7:67679560-67679601	-0.589266	0.10991	-0.515317	0.073126	0.073949	-0.036784
chr4:21126033-21126074	-0.18826	0.10101	-0.041076	0.10094	0.147184	-7e-05
chr20:38864913-38864954	0.0808449	0.28135	0.138966	0.055637	0.0581211	-0.225713
chr6:168930386-168930427	-0.111054	0.074556	-0.16231	0.064582	-0.051256	-0.009974
chr12:3109398-3109439	-0.0175283	0.13147	0.0516335	0.10094	0.0691618	-0.03053
chr5:65549580-65549621	0.0588926	0.15704	0.0491764	0.12707	-0.0097162	-0.02997
chr9:90303416-90303457	-0.00952395	0.096495	-0.0510323	0.10119	-0.0415083	0.004695
chr17:31282283-31282324	0.16236	0.11251	0.0606583	0.062602	-0.101702	-0.049908
chr2:33135039-33135080	-0.174916	0.086515	-0.253118	0.063802	-0.078202	-0.022713
chr2:33135039-33135080	-0.174916	0.086515	-0.174916	0.056989	0	-0.029526
chr9:130921986-130922027	-0.0110163	0.044903	-0.0298033	0.073126	-0.018787	0.028223
chr7:1714897-1714938	-0.197441	0.10939	-0.1812	0.05832	0.016241	-0.05107
chr4:7760755-7760796	0.0308405	0.10101	-0.0575726	0.073126	-0.0884131	-0.027884
chr21:28112372-28112413	-0.623365	0.11251	-0.623365	0.071979	0	-0.040531
chr2:202788095-202788136	-0.247837	0.074112	-0.207237	0.053014	0.0406	-0.021098
chr2:202788095-202788136	-0.247837	0.074112	-0.280903	0.043055	-0.033066	-0.031057
chr4:74750476-74750517	-0.378634	0.0763	-0.458274	0.079685	-0.07964	0.003385
chr12:19768121-19768162	-0.774497	0.044882	-0.637491	0.078823	0.137006	0.033941
chr2:145881259-145881300	-0.130412	0.085674	-0.116647	0.071979	0.013765	-0.013695
chr2:133599253-133599294	0.153556	0.19638	0.147189	0.067019	-0.006367	-0.129361
chr16:86666141-86666182	0.0247035	0.19425	0.0111329	0.055145	-0.0135706	-0.139105
chr7:104420883-104420924	-0.140726	0.078304	-0.0423755	0.081939	0.0983505	0.003635
chr19:7211280-7211321	-0.182723	0.099967	-0.150294	0.073126	0.032429	-0.026841
chr19:7211280-7211321	-0.182723	0.099967	-0.158053	0.073126	0.02467	-0.026841
chr5:111669041-111669082	0.0309001	0.089146	0.0309001	0.10603	0	0.016884
chr17:47287767-47287808	-0.45539	0.094435	-0.363896	0.053922	0.091494	-0.040513
chr7:150972212-150972253	-0.216142	0.082388	-0.23056	0.073126	-0.014418	-0.009262
chr6:33716516-33716557	-0.172403	0.092504	-0.235455	0.063879	-0.063052	-0.028625
chr6:137660427-137660468	-0.211319	0.11092	-0.22012	0.074034	-0.008801	-0.036886
chr11:111378866-111378907	-0.0878149	0.10062	0.0807155	0.068188	0.16853	-0.032432
chr16:30163585-30163626	-0.0223584	0.12586	-0.0223584	0.061249	0	-0.064611
chr20:46073461-46073502	-0.17939	0.10392	-0.0661479	0.1062	0.113242	0.00228
chr20:46073461-46073502	-0.17939	0.10392	-0.236988	0.1062	-0.057598	0.00228
chr17:45793761-45793802	-0.205325	0.068285	-0.117325	0.10603	0.088	0.037745
chr17:46709926-46709967	-0.254846	0.12422	-0.309125	0.057969	-0.054279	-0.066251
chr18:37547444-37547485	-0.175964	0.10939	-0.175964	0.062602	0	-0.046788
chr18:37547444-37547485	-0.175964	0.10939	-0.175848	0.05165	0.000116	-0.05774
chr18:37624620-37624661	-0.0733861	0.066581	-0.0733861	0.041493	0	-0.025088
chr2:147946376-147946417	0.0619712	0.089214	0.0740351	0.10603	0.0120639	0.016816
chr10:117540048-117540089	-0.137264	0.11438	-0.23204	0.063802	-0.094776	-0.050578
chr10:66663355-66663396	-0.0977449	0.08567	-0.0977449	0.059259	0	-0.026411
chr10:66770264-66770305	-0.167285	0.074556	-0.0762065	0.091992	0.0910785	0.017436
chr1:106712131-106712172	0.103378	0.15754	0.0861369	0.17246	-0.0172411	0.01492
chr1:106712131-106712172	0.103378	0.15754	0.241992	0.057981	0.138614	-0.099559
chr1:47218985-47219026	-0.196221	0.065684	-0.170514	0.048466	0.025707	-0.017218
chr1:47218985-47219026	-0.196221	0.065684	-0.196221	0.060086	0	-0.005598
chr15:47210134-47210175	0.0271114	0.10419	-0.063948	0.074664	-0.0910594	-0.029526
chr15:47714507-47714548	-0.0851514	0.078323	-0.0851514	0.1174	0	0.039077
chr15:47714507-47714548	-0.0851514	0.078323	0.0340771	0.07811	0.119229	-0.000213
chr15:86397371-86397412	-0.083978	1.2797	-0.083978	0.15747	0	-1.12223
chr15:86397371-86397412	-0.083978	1.2797	-0.109438	0.15747	-0.02546	-1.12223
chr16:52546315-52546356	-0.120914	0.11555	-0.107907	0.10094	0.013007	-0.01461
chr1:72479425-72479466	0.176211	0.08144	0.260894	0.10094	0.084683	0.0195
chr17:38681751-38681792	-0.388981	0.19425	-0.190809	0.081429	0.198172	-0.112821
chr17:45491859-45491900	0.0067716	0.067626	0.0067716	0.048311	0	-0.019315
chr17:45491859-45491900	0.0067716	0.067626	0.0289264	0.048311	0.0221548	-0.019315
chr7:117856816-117856857	-0.219176	0.10831	-0.207023	0.082035	0.012153	-0.026275
chr7:24718926-24718967	-0.19031	0.054316	-0.226529	0.094481	-0.036219	0.040165
chr7:69577718-69577759	-0.119151	0.062428	-0.159962	0.21058	-0.040811	0.148152
chr7:69931864-69931905	-0.0783235	0.11186	-0.0989302	0.10335	-0.0206067	-0.00851
chr7:69931864-69931905	-0.0783235	0.11186	-0.0721758	0.10335	0.0061477	-0.00851
chr8:141607141-141607182	0.00131158	0.10939	0.00131158	0.066283	0	-0.043107
chr8:141607141-141607182	0.00131158	0.10939	0.0232074	0.066283	0.0218958	-0.043107
chr8:9202514-9202555	-0.221931	0.063354	-0.190885	0.073126	0.031046	0.009772
chr8:9807935-9807976	-0.136338	0.11082	-0.142182	0.047926	-0.005844	-0.062894
chr9:11695204-11695245	0.0821093	0.11303	-0.0481785	0.068773	-0.130288	-0.044257
chr20:3384270-3384311	-0.0664018	0.08911	-0.130437	0.051406	-0.0640352	-0.037704
chr20:62165592-62165633	0.124774	0.28113	0.059375	0.073126	-0.065399	-0.208004
chr12:1631158-1631199	-0.16038	0.086515	-0.0967904	0.066283	0.0635896	-0.020232
chr4:142379052-142379093	-0.11879	0.11082	-0.208434	0.12432	-0.089644	0.0135
chr10:61079898-61079939	-0.44817	0.054864	-0.330238	0.16459	0.117932	0.109726
chr18:683587-683628	0.126657	0.96574	0.0789732	0.066283	-0.0476838	-0.899457
chr10:108260111-108260152	-0.185485	0.045199	-0.136538	0.082031	0.048947	0.036832
chr14:87892422-87892463	0.0180131	0.10101	-0.117746	0.10335	-0.135759	0.00234
chr4:112377483-112377524	-0.0590084	0.080831	0.0322421	0.07635	0.0912505	-0.004481
chr8:90006799-90006840	-0.148067	0.094435	-0.00569328	0.11625	0.142374	0.021815
chr9:20271474-20271515	-0.221168	0.274	-0.190008	0.087265	0.03116	-0.186735
chr6:147703774-147703815	-0.1728	0.08115	-0.168801	0.065986	0.003999	-0.015164
chr19:43995515-43995556	-0.44166	0.067288	-0.44166	0.067202	0	-8.6e-05
chr1:238297985-238298026	0.0262457	0.11555	-0.13202	0.11838	-0.158266	0.00283
chr11:72809465-72809506	-0.152392	0.09264	-0.0995693	0.094481	0.0528227	0.001841
chr4:148269624-148269665	-0.16513	0.044882	-0.166928	0.04748	-0.001798	0.002598
chr1:87676866-87676907	0.102621	0.10831	0.044631	0.081008	-0.05799	-0.027302
chr2:63226852-63226893	-0.122852	0.19058	-0.0280111	0.061761	0.0948409	-0.128819
chr3:23820952-23820993	0.0706071	0.077319	0.0706071	0.080149	0	0.00283
chr3:23859517-23859558	-0.067339	0.15417	-0.0792035	0.057668	-0.0118645	-0.096502
chr3:150494776-150494817	0.0434458	0.10642	-0.0439274	0.079059	-0.0873732	-0.027361
chr4:139808229-139808270	0.0389202	0.08921	0.0389202	0.054615	0	-0.034595
chr5:104131910-104131951	0.0255244	0.082974	0.0343123	0.067202	0.0087879	-0.015772
chr7:159047188-159047229	-0.314393	0.041498	-0.273853	0.10335	0.04054	0.061852
chr8:34432401-34432442	-0.00150977	0.088545	0.12565	0.068037	0.12716	-0.020508
chr8:41310023-41310064	-0.099783	1.2797	0.0655467	0.06445	0.16533	-1.21525
chr11:17478127-17478168	-0.0489722	0.062693	-0.0853959	0.063802	-0.0364237	0.001109
chr12:43183890-43183931	0.128464	0.099967	0.128464	0.044167	0	-0.0558
chr14:30066500-30066541	-0.14078	0.064134	-0.170419	0.079059	-0.029639	0.014925
chr15:36033797-36033838	-0.227303	0.11918	-0.290021	0.091992	-0.062718	-0.027188
chr19:11868834-11868875	-0.171839	0.086005	-0.426353	0.052992	-0.254514	-0.033013
chr20:47842594-47842635	0.139148	0.092504	0.139148	0.042066	0	-0.050438
chr1:3420959-3421000	-0.235363	0.074112	-0.222202	0.071979	0.013161	-0.002133
chr1:67519268-67519309	-0.284199	0.040509	-0.317553	0.081939	-0.033354	0.04143
chr2:63372375-63372416	-0.293677	0.067407	-0.359934	0.048177	-0.066257	-0.01923
chr2:107295245-107295286	-0.312742	0.09104	-0.312742	0.15747	0	0.06643
chr3:39319533-39319574	-0.117811	0.083955	-0.13506	0.042229	-0.017249	-0.041726
chr4:83980645-83980686	-0.24663	0.0763	-0.24663	0.049391	0	-0.026909
chr4:168631469-168631510	0.105067	0.20081	0.105067	0.23167	0	0.03086
chr5:10084475-10084516	-0.064703	0.084569	0.0105611	0.071173	0.0752641	-0.013396
chr5:37748832-37748873	-0.236622	0.070078	-0.238854	0.087265	-0.002232	0.017187
chr6:27428859-27428900	-0.05186	0.078577	0.00240715	0.24673	0.0542672	0.168153
chr6:27566729-27566770	0.0714269	0.098048	-0.00153028	0.12707	-0.0729572	0.029022
chr6:27566729-27566770	0.0714269	0.098048	0.0714269	0.12707	0	0.029022
chr6:27847841-27847882	0.137546	0.091925	0.137546	0.053014	0	-0.038911
chr6:27847841-27847882	0.137546	0.091925	0.110888	0.053014	-0.026658	-0.038911
chr6:28121933-28121974	0.0898621	0.099967	0.0578228	0.055093	-0.0320393	-0.044874
chr10:102834730-102834771	-0.0075687	0.11251	0.0472627	0.064792	0.0548314	-0.047718
chr10:102834730-102834771	-0.0075687	0.11251	0.131963	0.064792	0.139532	-0.047718
chr10:102834730-102834771	-0.0075687	0.11251	0.0664212	0.064792	0.0739899	-0.047718
chr10:103199411-103199452	0.446709	0.13734	0.258009	0.071979	-0.1887	-0.065361
chr11:113408022-113408063	-0.0103081	0.19638	0.00611244	0.067252	0.0164205	-0.129128
chr11:113484994-113485035	-0.0733773	0.083025	0.0133017	0.075272	0.086679	-0.007753
chr11:113561218-113561259	0.041876	0.085921	0.0171766	0.059259	-0.0246994	-0.026662
chr11:113561218-113561259	0.041876	0.085921	0.0481758	0.05832	0.0062998	-0.027601
chr11:113571383-113571424	-0.0604621	0.068941	-0.0604621	0.069863	0	0.000922
chr11:24555617-24555658	0.154903	0.10457	0.20083	0.068188	0.045927	-0.036382
chr11:57699543-57699584	0.0513283	0.19638	0.0186399	0.039522	-0.0326884	-0.156858
chr1:181628759-181628800	-0.0751285	0.067988	0.0124169	0.081794	0.0875454	0.013806
chr1:197373230-197373271	0.150458	0.19058	0.150458	0.079012	0	-0.111568
chr1:197732226-197732267	0.495828	0.18487	0.453195	0.055093	-0.042633	-0.129777
chr12:118274052-118274093	-0.157996	0.073394	-0.180492	0.073126	-0.022496	-0.000268
chr12:120829303-120829344	-0.144329	0.067407	-0.197644	0.081939	-0.053315	0.014532
chr1:21207724-21207765	0.0375482	0.10101	-0.126014	0.048354	-0.163562	-0.052656
chr12:22616472-22616513	-0.199335	0.091332	-0.206978	0.042686	-0.007643	-0.048646
chr5:164944653-164944694	0.138077	0.1337	-0.00999477	0.20852	-0.148072	0.07482
chr5:165155094-165155135	0.110483	0.060129	0.0929323	0.055762	-0.0175507	-0.004367
chr5:62218764-62218805	-0.0291607	0.08431	-0.0829356	0.048384	-0.0537749	-0.035926
chr5:88634031-88634072	-0.0892936	0.089146	-0.0892936	0.042066	0	-0.04708
chr5:88642719-88642760	-0.396964	0.069902	-0.320634	0.12214	0.07633	0.052238
chr5:88709417-88709458	-0.116354	0.073275	-0.0723508	0.24888	0.0440032	0.175605
chr5:93760816-93760857	-0.0620178	0.093647	-0.0620178	0.078606	0	-0.015041
chr6:26091088-26091129	-0.0651486	0.10165	-0.0868602	0.057668	-0.0217116	-0.043982
chr6:26091088-26091129	-0.0651486	0.10165	0.00344022	0.057668	0.0685888	-0.043982
chr6:26478577-26478618	-0.0622029	0.099217	-0.0622029	0.062602	0	-0.036615
chr6:27309252-27309293	-0.242908	0.055928	-0.224998	0.04825	0.01791	-0.007678
chr11:34964711-34964752	0.123735	0.08091	0.0537015	0.14748	-0.0700335	0.06657
chr22:42292613-42292654	-0.145212	0.10419	-0.181391	0.065635	-0.036179	-0.038555
chr1:194720202-194720243	-0.134147	0.04787	-0.134147	0.10157	0	0.0537
chr6:15192246-15192287	-0.400428	0.063235	-0.487697	0.072668	-0.087269	0.009433
chr9:10599077-10599118	-0.287795	0.072751	-0.254933	0.081338	0.032862	0.008587
chr4:60247821-60247862	0.00711746	0.13331	0.00711746	0.15134	0	0.01803
chr9:78149699-78149740	-0.847226	0.04162	-0.871974	0.078662	-0.024748	0.037042
chr5:51474130-51474171	0.310908	0.23981	0.310908	0.048014	0	-0.191796
chr4:99069904-99069945	-0.661649	0.066173	-0.661649	0.057628	0	-0.008545
chr12:109586716-109586757	-0.165805	0.10843	-0.139104	0.050002	0.026701	-0.058428
chr1:225962290-225962331	0.16024	0.34259	-0.0605375	0.064489	-0.220777	-0.278101
chr6:163904102-163904143	-0.0898854	0.086381	-0.0898854	0.16459	0	0.078209
chr2:216651730-216651771	-0.0297927	0.10457	-0.0581861	0.060086	-0.0283934	-0.044484
chr5:79050926-79050967	-0.00415624	0.10431	-0.00415624	0.049968	0	-0.054342
chr5:79050926-79050967	-0.00415624	0.10431	-0.0212035	0.049968	-0.0170473	-0.054342
chr3:150727075-150727116	-0.16889	0.08567	-0.187956	0.057981	-0.019066	-0.027689
chr6:3110912-3110953	0.0625325	0.15029	0.158735	0.092831	0.0962025	-0.057459
chr18:72629034-72629075	-0.102925	0.073275	-0.173618	0.068773	-0.070693	-0.004502
chr15:70125183-70125224	-0.494285	0.085921	-0.494285	0.063802	0	-0.022119
chr1:2383573-2383614	-0.037035	0.084233	-0.0781552	0.073126	-0.0411202	-0.011107
chr13:100917497-100917538	-0.284193	0.063235	-0.496193	0.10603	-0.212	0.042795
chr7:16840600-16840641	-0.0702947	0.10392	-0.0752407	0.10552	-0.004946	0.0016
chr13:104677370-104677411	0.0545781	0.10165	-0.0185896	0.07716	-0.0731677	-0.02449
chr5:117194476-117194517	-0.155073	0.089457	-0.155073	0.06791	0	-0.021547
chr12:109541442-109541483	0.0382567	0.0756	-0.0777146	0.07355	-0.115971	-0.00205
chr14:77283324-77283365	0.227131	0.274	0.227131	0.071173	0	-0.202827
chr20:9432205-9432246	-0.307593	0.058116	-0.306828	0.077129	0.000765	0.019013
chr7:133253141-133253182	-0.223583	0.039927	-0.221386	0.099993	0.002197	0.060066
chr1:164147701-164147742	0.174425	0.19638	0.216272	0.063879	0.041847	-0.132501
chr15:83511435-83511476	-0.0433379	0.10392	-0.0262179	0.1094	0.01712	0.00548
chr9:4394233-4394274	0.562095	0.088545	0.343842	0.21058	-0.218253	0.122035
chr9:6198874-6198915	0.0319647	0.075222	0.0319647	0.079685	0	0.004463
chr19:47863228-47863269	-0.205001	0.097792	-0.234893	0.078662	-0.029892	-0.01913
chr15:54376692-54376733	-0.189975	0.046274	-0.18368	0.078823	0.006295	0.032549
chr9:3398563-3398604	-0.0837654	0.056484	0.0033519	0.11456	0.0871173	0.058076
chr9:13734999-13735040	-0.16205	0.066173	-0.0829375	0.15747	0.0791125	0.091297
chr13:77603691-77603732	-0.0842127	0.13331	-0.0974754	0.043055	-0.0132627	-0.090255
chr6:32393688-32393729	-0.300841	0.08911	-0.211931	0.1174	0.08891	0.02829
chr8:19779707-19779748	-0.077364	0.10457	-0.0831656	0.075947	-0.0058016	-0.028623
chr10:120043753-120043794	0.184544	0.088545	0.150343	0.068037	-0.034201	-0.020508
chr10:82209345-82209386	-0.0996486	0.071257	-0.172384	0.060744	-0.0727354	-0.010513
chr6:131795646-131795687	-0.128925	0.064671	-0.0473036	0.073126	0.0816214	0.008455
chr1:169165869-169165910	-0.168926	0.20602	-0.0940973	0.21648	0.0748287	0.01046
chr1:169544748-169544789	-0.0894087	0.086267	-0.133244	0.073049	-0.0438353	-0.013218
chr8:38110769-38110810	-0.17136	0.045466	-0.193711	0.081258	-0.022351	0.035792
chr15:86965992-86966033	0.242447	0.091042	-0.00557345	0.074884	-0.24802	-0.016158
chr2:74955684-74955725	0.362331	0.14006	0.362331	0.10603	0	-0.03403
chr4:154580016-154580057	0.0886637	0.10642	0.0353652	0.046548	-0.0532985	-0.059872
chr7:141805267-141805308	-0.198842	0.053568	-0.198842	0.11456	0	0.060992
chr7:141805267-141805308	-0.198842	0.053568	-0.193377	0.11456	0.005465	0.060992
chr19:42779451-42779492	-0.106859	0.086381	-0.106859	0.11625	0	0.029869
chr5:101512617-101512658	-0.0749605	0.099217	-0.0749605	0.063879	0	-0.035338
chr21:21407708-21407749	-0.131146	0.064215	-0.132402	0.11242	-0.001256	0.048205
chr1:182543045-182543086	-0.102962	0.11251	-0.0389768	0.062602	0.0639852	-0.049908
chr1:245424773-245424814	-0.00754164	0.085921	-0.0102579	0.080149	-0.00271626	-0.005772
chr17:7642384-7642425	-0.344383	0.11555	-0.314742	0.10603	0.029641	-0.00952
chr4:56732623-56732664	-0.730394	0.045812	-0.77954	0.079685	-0.049146	0.033873
chr6:137315359-137315400	-0.193805	0.071627	-0.191201	0.059259	0.002604	-0.012368
chr8:31256245-31256286	0.0378378	0.08258	0.173666	0.11856	0.135828	0.03598
chr1:176667227-176667268	-1.10823	0.045812	-1.12748	0.050002	-0.01925	0.00419
chr1:4606534-4606575	-0.245283	0.067288	-0.294684	0.062437	-0.049401	-0.004851
chr1:56163743-56163784	-0.24559	0.056985	-0.246136	0.054028	-0.000546	-0.002957
chr13:30019820-30019861	-0.0382124	0.083339	-0.132266	0.12432	-0.0940536	0.040981
chr17:906553-906594	-0.869731	0.045812	-0.869731	0.065635	0	0.019823
chr2:237758889-237758930	0.3217	0.10431	0.121649	0.056669	-0.200051	-0.047641
chr21:34350044-34350085	-0.293032	0.10991	-0.293032	0.061761	0	-0.048149
chr3:41746980-41747021	0.256521	0.084203	0.322293	0.054615	0.065772	-0.029588
chr3:41950896-41950937	0.128351	0.19638	0.135392	0.1174	0.007041	-0.07898
chr3:41950896-41950937	0.128351	0.19638	0.0763288	0.1174	-0.0520222	-0.07898
chr3:42131589-42131630	-0.533527	0.068285	-0.561255	0.081939	-0.027728	0.013654
chr4:142814568-142814609	-0.178035	0.072917	-0.118805	0.075947	0.05923	0.00303
chr4:27729711-27729752	0.320636	0.11267	0.22649	0.07716	-0.094146	-0.03551
chr5:178236531-178236572	-0.0458823	0.091332	0.00338246	0.055093	0.0492648	-0.036239
chr6:39181988-39182029	0.0252374	0.14006	0.0252374	0.038335	0	-0.101725
chr7:27119497-27119538	-0.169783	0.089214	-0.169783	0.051023	0	-0.038191
chr7:47645863-47645904	0.510395	0.19638	0.451626	0.075947	-0.058769	-0.120433
chr8:119436404-119436445	-0.279747	0.13147	-0.279747	0.045079	0	-0.086391
chr12:111713918-111713959	-0.619334	0.044882	-0.817729	0.059259	-0.198395	0.014377
chr13:112469987-112470028	-0.26056	0.049408	-0.246506	0.078123	0.014054	0.028715
chr14:64480882-64480923	0.360965	0.19638	0.360965	0.081939	0	-0.114441
chr19:50941742-50941783	0.255446	0.063235	0.255446	0.074884	0	0.011649
chr3:134383663-134383704	0.151039	0.19425	0.135262	0.07635	-0.015777	-0.1179
chr3:41709821-41709862	-0.114504	0.086381	-0.0800068	0.07716	0.0344972	-0.009221
chr3:41939978-41940019	-0.138384	0.08431	-0.138384	0.049755	0	-0.034555
chr4:141859059-141859100	-0.0569529	0.084203	0.00565429	0.065631	0.0626072	-0.018572
chr1:52667328-52667369	-0.100057	0.062491	-0.0895791	0.047696	0.0104779	-0.014795
chr11:91634973-91635014	0.047247	0.09104	-0.0533006	0.078662	-0.100548	-0.012378
chr13:21591428-21591469	-0.0174029	0.070904	-0.0728486	0.085835	-0.0554457	0.014931
chr16:16933801-16933842	-0.155556	0.11438	-0.234925	0.07355	-0.079369	-0.04083
chr16:62250618-62250659	0.0560729	0.11555	0.0560729	0.10603	0	-0.00952
chr19:46366354-46366395	-0.516551	0.043924	-0.516551	0.057981	0	0.014057
chr2:123587060-123587101	-0.335056	0.084529	-0.337679	0.066283	-0.002623	-0.018246
chr2:35859142-35859183	-0.337002	0.086381	-0.337002	0.079012	0	-0.007369
chr3:3145967-3146008	0.0523619	0.14006	0.0523619	0.067202	0	-0.072858
chr3:89510957-89510998	-0.937165	0.063235	-0.992001	0.04949	-0.054836	-0.013745
chr4:69109704-69109745	-0.234954	0.1337	-0.234954	0.068773	0	-0.064927
chr5:117875813-117875854	-0.363635	0.091925	-0.363635	0.053014	0	-0.038911
chr5:144972287-144972328	-0.222009	0.061128	-0.207927	0.1062	0.014082	0.045072
chr5:145072953-145072994	0.246899	0.30629	0.186537	0.079012	-0.060362	-0.227278
chr9:129938293-129938334	-0.489027	0.048475	-0.451429	0.12432	0.037598	0.075845
chr1:10738412-10738453	-0.137737	0.084136	-0.137737	0.073126	0	-0.01101
chr1:10738412-10738453	-0.137737	0.084136	-0.10279	0.073126	0.034947	-0.01101
chr1:205784660-205784701	0.0260874	0.11186	-0.0751102	0.05962	-0.101198	-0.05224
chr1:218318759-218318800	-0.1282	0.13331	-0.147578	0.042066	-0.019378	-0.091244
chr1:218318759-218318800	-0.1282	0.13331	-0.1282	0.042066	0	-0.091244
chr10:27238759-27238800	0.291518	0.061953	0.291518	0.12153	0	0.059577
chr11:125516227-125516268	-0.128762	0.058636	-0.128762	0.073126	0	0.01449
chr11:1902285-1902326	-0.0372434	0.065684	0.0808381	0.05165	0.118082	-0.014034
chr17:15059397-15059438	-0.221212	0.10062	-0.220656	0.12432	0.000556	0.0237
chr2:60241439-60241480	0.256084	0.23981	0.192118	0.07716	-0.063966	-0.16265
chr22:37264484-37264525	-0.158231	0.08567	-0.158231	0.049955	0	-0.035715
chr4:58624174-58624215	-0.240637	0.067312	-0.227328	0.065988	0.013309	-0.001324
chr7:35237002-35237043	0.0509369	0.11303	0.0509369	0.079956	0	-0.033074
chr7:35237002-35237043	0.0509369	0.11303	0.0256439	0.079956	-0.025293	-0.033074
chr7:53566489-53566530	-0.269194	0.057191	-0.32351	0.073126	-0.054316	0.015935
chr8:137336928-137336969	-0.281342	0.067196	-0.281342	0.080149	0	0.012953
chr9:30071232-30071273	0.0976168	0.11251	-0.00937848	0.10603	-0.106995	-0.00648
chr12:32052982-32053023	-0.491154	0.10991	-0.588326	0.082035	-0.097172	-0.027875
chr16:84261858-84261899	0.252812	0.089457	0.0516353	0.081939	-0.201177	-0.007518
chr19:19089516-19089557	0.0182873	0.067196	0.0182873	0.080149	0	0.012953
chr2:145183066-145183107	-0.182376	0.094435	-0.182376	0.08447	0	-0.009965
chr2:230939382-230939423	-0.124817	0.055878	-0.123898	0.080149	0.000919	0.024271
chr4:181439813-181439854	-0.0612866	0.084796	-0.0835948	0.082031	-0.0223082	-0.002765
chr5:142783543-142783584	-0.350927	0.060129	-0.400812	0.069989	-0.049885	0.00986
chr5:154354400-154354441	0.0512347	0.11082	0.00315645	0.046557	-0.0480783	-0.064263
chr5:54509147-54509188	-0.0389572	0.078304	0.0329365	0.1174	0.0718937	0.039096
chr3:173061825-173061866	0.0272548	0.10392	0.0272548	0.087265	0	-0.016655
chr15:57370517-57370558	-0.359289	0.056484	-0.44176	0.04748	-0.082471	-0.009004
chr1:4977114-4977155	-0.00058403	0.19425	-0.00058403	0.071979	0	-0.122271
chr10:78212682-78212723	-0.30726	0.077636	-0.262458	0.078123	0.044802	0.000487
chr5:106233066-106233107	-0.201697	0.084203	-0.0540577	0.10093	0.147639	0.016727
chr17:42844619-42844660	-0.0863531	0.10101	-0.0863531	0.080149	0	-0.020861
chr11:128338998-128339039	-0.0322511	0.096495	-0.0537104	0.073842	-0.0214593	-0.022653
chr6:3149017-3149058	-0.133544	0.067526	-0.205041	0.07716	-0.071497	0.009634
chr4:99071904-99071945	-0.0396412	0.094435	-0.165809	0.1498	-0.126168	0.055365
chr19:53599623-53599664	-0.00860832	0.10431	-0.0319164	0.11242	-0.0233081	0.00811
chr1:241731525-241731566	0.0704184	0.21991	0.141377	0.074784	0.0709586	-0.145126
chr2:74047665-74047706	-0.152693	0.045606	-0.17261	0.047251	-0.019917	0.001645
chr7:106428603-106428644	-0.158884	0.047334	-0.158884	0.08599	0	0.038656
chr1:248574030-248574071	-0.0768415	0.057373	-0.0954822	0.064582	-0.0186407	0.007209
chr12:109477902-109477943	0.135473	0.15029	0.178889	0.069989	0.043416	-0.080301
chr6:48132432-48132473	-0.94768	0.071627	-0.899096	0.061413	0.048584	-0.010214
chr7:80505752-80505793	-0.138585	0.084136	-0.245547	0.064582	-0.106962	-0.019554
chr9:14545763-14545804	-0.227694	0.11471	-0.410865	0.086519	-0.183171	-0.028191
chr5:116857406-116857447	-0.0378641	0.091042	0.0127289	0.081429	0.050593	-0.009613
chr2:42768680-42768721	-0.227603	0.0756	-0.227603	0.07716	0	0.00156
chr10:102836072-102836113	-0.158771	0.11092	-0.0744418	0.050002	0.0843292	-0.060918
chr11:1903007-1903048	-0.378872	0.074204	-0.381339	0.065863	-0.002467	-0.008341
chr12:112428377-112428418	-0.849804	0.11251	-0.856309	0.053014	-0.006505	-0.059496
chr12:131032956-131032997	-0.049729	0.11438	-0.00450318	0.060439	0.0452258	-0.053941
chr10:90062560-90062601	-0.152372	0.091042	-0.171285	0.073126	-0.018913	-0.017916
chr13:102827438-102827479	-0.470992	0.062282	-0.470992	0.055093	0	-0.007189
chr3:123146269-123146310	0.0189188	0.073593	0.00367306	0.078639	-0.0152457	0.005046
chr3:18630532-18630573	0.0233092	0.10165	-0.0114448	0.11838	-0.034754	0.01673
chr7:5111843-5111884	-0.192972	0.063643	-0.17826	0.091992	0.014712	0.028349
chr2:105309050-105309091	-0.073045	0.086643	-0.073045	0.057981	0	-0.028662
chr19:5925478-5925519	-0.36238	0.089146	-0.489354	0.065635	-0.126974	-0.023511
chr15:61573635-61573676	-0.0524489	0.14006	0.0226411	0.094209	0.07509	-0.045851
chr9:95720648-95720689	-0.0893366	0.08258	-0.0979012	0.11625	-0.0085646	0.03367
chr5:81220112-81220153	-0.0134964	0.19638	-0.059904	0.081939	-0.0464076	-0.114441
chr11:77410742-77410783	-0.164453	0.067783	-0.164453	0.07716	0	0.009377
chr9:73745393-73745434	0.243863	0.13147	0.235495	0.1094	-0.008368	-0.02207
chr9:136251744-136251785	-0.167845	0.10431	-0.132386	0.073126	0.035459	-0.031184
chr15:24678116-24678157	-0.228959	0.062299	-0.228959	0.063879	0	0.00158
chr12:103576638-103576679	-0.250272	0.12488	-0.264962	0.087265	-0.01469	-0.037615
chr6:29212265-29212306	0.0297022	0.08704	0.00288869	0.10603	-0.0268135	0.01899
chr17:65680319-65680360	0.107215	0.19058	-0.0615402	0.055145	-0.168755	-0.135435
chr17:46062746-46062787	0.0519448	0.097792	0.00766012	0.040619	-0.0442847	-0.057173
chr3:43077699-43077740	0.0643118	0.13331	0.110708	0.060703	0.0463962	-0.072607
chr5:21416506-21416547	0.323973	0.10642	0.2918	0.073126	-0.032173	-0.033294
chr1:151399642-151399683	-0.0928017	0.08567	-0.0713036	0.071979	0.0214981	-0.013691
chr5:152428383-152428424	0.0998603	0.098048	0.0812689	0.1174	-0.0185914	0.019352
chr5:152448842-152448883	-0.0940388	0.11303	-0.0940388	0.24888	0	0.13585
chr1:59374360-59374401	-0.0284729	0.071851	-0.0761288	0.093489	-0.0476559	0.021638
chr1:70690868-70690909	-0.0688454	0.067783	-0.0688454	0.059259	0	-0.008524
chr1:78236408-78236449	-0.124567	0.05689	-0.142932	0.1062	-0.018365	0.04931
chr1:109654490-109654531	-0.0771914	0.084136	-0.197725	0.059259	-0.120534	-0.024877
chr2:44420672-44420713	-0.157987	0.070705	-0.179389	0.056149	-0.021402	-0.014556
chr14:90199325-90199366	-0.28511	0.11303	-0.242716	0.079059	0.042394	-0.033971
chr3:22827845-22827886	-0.134245	0.086643	-0.17612	0.05832	-0.041875	-0.028323
chr3:114883473-114883514	-0.342972	0.089146	-0.208815	0.073115	0.134157	-0.016031
chr3:114996998-114997039	-0.0404073	0.086005	0.0199643	0.04609	0.0603716	-0.039915
chr3:115270418-115270459	0.415336	0.34259	0.406397	0.1174	-0.008939	-0.22519
chr16:82329608-82329649	-0.214122	0.08921	-0.17067	0.11456	0.043452	0.02535
chr5:33470726-33470767	-0.158313	0.10062	-0.158313	0.077964	0	-0.022656
chr6:1128782-1128823	0.0316196	0.13331	0.0316196	0.064792	0	-0.068518
chr6:164236685-164236726	-0.192937	0.098917	-0.287248	0.059259	-0.094311	-0.039658
chr7:14648104-14648145	-0.472852	0.11251	-0.326731	0.057981	0.146121	-0.054529
chr21:36823785-36823826	-0.17855	0.049408	-0.165607	0.057981	0.012943	0.008573
chr10:8523118-8523159	0.0877402	0.20602	0.118701	0.07716	0.0309608	-0.12886
chr10:71878280-71878321	-0.301415	0.071863	-0.301415	0.08817	0	0.016307
chr14:78129758-78129799	-0.0539782	0.089587	-0.085957	0.09888	-0.0319788	0.009293
chr15:76086841-76086882	-0.0687331	0.08921	-0.102168	0.10094	-0.0334349	0.01173
chr1:213256089-213256130	-0.0259369	0.09264	-0.163372	0.1094	-0.137435	0.01676
chr15:49902512-49902553	-0.108038	0.091042	-0.108038	0.065635	0	-0.025407
chr8:611070-611111	-0.12119	0.081804	-0.125031	0.059259	-0.003841	-0.022545
chr5:178731319-178731360	0.321999	0.069902	0.477112	0.079012	0.155113	0.00911
chr7:16259481-16259522	-0.0756838	0.086381	-0.0756838	0.079012	0	-0.007369
chr4:98868900-98868941	-0.200474	0.058364	0.000490264	0.051406	0.200964	-0.006958
chr7:48672357-48672398	-0.297162	0.13147	-0.212614	0.049632	0.084548	-0.081838
chr1:214166532-214166573	0.114317	0.28135	0.114089	0.071979	-0.000228	-0.209371
chr12:109366397-109366438	-0.0785794	0.085674	-0.0988363	0.063879	-0.0202569	-0.021795
chr3:14066626-14066667	0.21107	0.13331	0.0885833	0.071915	-0.122487	-0.061395
chr10:14843579-14843620	0.0110314	0.15029	0.0417169	0.051406	0.0306855	-0.098884
chr13:105553434-105553475	-0.297908	0.067526	-0.261412	0.050399	0.036496	-0.017127
chr11:93765647-93765688	0.137235	0.096374	0.137235	0.07716	0	-0.019214
chr13:38393747-38393788	-0.0331828	0.10457	-0.0384709	0.11856	-0.0052881	0.01399
chr17:59305191-59305232	-0.205515	0.062428	-0.202455	0.21648	0.00306	0.154052
chr8:4906565-4906606	-0.106434	0.19638	-0.114775	0.051406	-0.008341	-0.144974
chr8:124888759-124888800	-0.531894	0.10939	-0.516268	0.23167	0.015626	0.12228
chr10:25530279-25530320	-0.0692377	0.10062	-0.128292	0.071173	-0.0590543	-0.029447
chr13:107563036-107563077	0.256068	0.071005	0.170408	0.1094	-0.08566	0.038395
chr3:22800315-22800356	0.161897	0.086381	0.202987	0.071173	0.04109	-0.015208
chr4:21454234-21454275	0.0458728	0.10419	0.0458728	0.073126	0	-0.031064
chr1:230216063-230216104	-0.387764	0.067988	-0.387764	0.051406	0	-0.016582
chr4:35671915-35671956	-0.0563078	0.086005	-0.0563078	0.088675	0	0.00267
chr18:31295482-31295523	-0.024718	0.08704	0.0505749	0.071436	0.0752929	-0.015604
chr16:10346927-10346968	-0.0427624	0.075046	-0.23639	0.064792	-0.193628	-0.010254
chr5:135459199-135459240	0.183438	0.10991	0.104145	0.073115	-0.079293	-0.036795
chr1:72346201-72346242	-0.0288606	0.086005	-0.0894538	0.079685	-0.0605932	-0.00632
chr1:72346201-72346242	-0.0288606	0.086005	-0.18404	0.079685	-0.155179	-0.00632
chr5:88707566-88707607	-0.29687	0.070078	-0.25227	0.087265	0.0446	0.017187
chr6:104942058-104942099	0.0459862	0.10165	0.153806	0.057969	0.10782	-0.043681
chr6:104942058-104942099	0.0459862	0.10165	0.0975315	0.068773	0.0515453	-0.032877
chr9:37005544-37005585	-0.0903234	0.09264	-0.0257007	0.059259	0.0646227	-0.033381
chr9:37005544-37005585	-0.0903234	0.09264	-0.0903234	0.057981	0	-0.034659
chr15:37356181-37356222	-0.149745	0.078047	-0.153914	0.10093	-0.004169	0.022883
chr15:37356181-37356222	-0.149745	0.078047	-0.149745	0.10093	0	0.022883
chr1:80327413-80327454	-0.20307	0.098917	-0.20307	0.049755	0	-0.049162
chr3:158562276-158562317	0.170476	0.20081	0.170476	0.073049	0	-0.127761
chr3:158562276-158562317	0.170476	0.20081	0.178082	0.073049	0.007606	-0.127761
chr12:84547630-84547671	0.0799875	0.086381	0.0712868	0.091992	-0.0087007	0.005611
chr1:72827690-72827731	0.0575403	0.13147	0.0591564	0.057969	0.0016161	-0.073501
chr3:193598896-193598937	-0.00067391	0.11555	0.0113011	0.10093	0.011975	-0.01462
chr6:100363637-100363678	-0.2365	0.11092	-0.115627	0.074034	0.120873	-0.036886
chr11:30830489-30830530	-0.230803	0.084233	-0.230803	0.11456	0	0.030327
chr11:30830489-30830530	-0.230803	0.084233	-0.235828	0.11456	-0.005025	0.030327
chr1:177393857-177393898	0.13649	0.12586	0.162494	0.04825	0.026004	-0.07761
chr8:51894102-51894143	-0.208205	0.067655	-0.123159	0.079012	0.085046	0.011357
chr12:120886904-120886945	-0.0716778	0.060129	0.0895714	0.067019	0.161249	0.00689
chr16:52266323-52266364	0.110735	0.099217	0.200152	0.21058	0.089417	0.111363
chr20:41163403-41163444	-0.182315	0.10939	-0.174703	0.061761	0.007612	-0.047629
chr11:31829473-31829514	-0.193548	0.050601	-0.193548	0.16459	0	0.113989
chr1:197642532-197642573	0.0499296	0.15029	-0.0164106	0.063369	-0.0663402	-0.086921
chr5:179801603-179801644	-0.0480898	0.067288	-0.0475517	0.071979	0.0005381	0.004691
chr16:7617177-7617218	-0.287235	0.11365	-0.197251	0.20852	0.089984	0.09487
chr13:66348553-66348594	-0.334348	0.06729	-0.426177	0.07811	-0.091829	0.01082
chr13:66348553-66348594	-0.334348	0.06729	-0.527429	0.07811	-0.193081	0.01082
chr6:30543373-30543414	-0.0906528	0.089146	-0.133514	0.079956	-0.0428612	-0.00919
chr1:190097236-190097277	-0.1276	0.070705	-0.118667	0.063369	0.008933	-0.007336
chr22:33806277-33806318	-0.267565	0.12586	-0.235479	0.1062	0.032086	-0.01966
chr12:26376289-26376330	0.108011	0.089587	0.215682	0.080149	0.107671	-0.009438
chr2:197417032-197417073	-0.116456	0.061744	-0.100302	0.1174	0.016154	0.055656
chr18:39305091-39305132	-0.0839394	0.073593	-0.131353	0.12432	-0.0474136	0.050727
chr9:123923599-123923640	-0.17788	0.12488	-0.159113	0.08447	0.018767	-0.04041
chr19:30452528-30452569	-0.15311	0.11251	-0.154657	0.059259	-0.001547	-0.053251
chr2:159805527-159805568	0.0468886	0.084796	-0.111022	0.12479	-0.157911	0.039994
chr1:90330534-90330575	-0.138938	0.092504	0.00972261	0.12479	0.148661	0.032286
chr1:241465110-241465151	0.330379	0.23189	0.166735	0.053955	-0.163644	-0.177935
chr8:25517374-25517415	-0.474486	0.082943	-0.32323	0.07355	0.151256	-0.009393
chr8:25517374-25517415	-0.474486	0.082943	-0.288268	0.07355	0.186218	-0.009393
chr17:29049553-29049594	-0.0994861	0.10457	-0.0976455	0.071979	0.0018406	-0.032591
chr6:164732561-164732602	-0.222334	0.11303	-0.222334	0.049391	0	-0.063639
chr6:164732561-164732602	-0.222334	0.11303	-0.229245	0.054368	-0.006911	-0.058662
chr6:99104074-99104115	-0.0849846	0.054301	-0.189665	0.1174	-0.10468	0.063099
chr22:50240122-50240163	0.0104329	0.10642	0.0125537	0.073126	0.0021208	-0.033294
chr1:65942308-65942349	-0.0664953	0.0756	-0.130798	0.063802	-0.0643027	-0.011798
chr5:88709266-88709307	-0.106834	0.091042	-0.10578	0.076626	0.001054	-0.014416
chr1:66081181-66081222	-0.0243167	0.098917	0.082551	0.24888	0.106868	0.149963
chr1:66081181-66081222	-0.0243167	0.098917	0.0117705	0.24888	0.0360872	0.149963
chr9:20212023-20212064	-0.233431	0.099967	-0.103351	0.082035	0.13008	-0.017932
chr9:20212023-20212064	-0.233431	0.099967	-0.17997	0.082035	0.053461	-0.017932
chr2:208384829-208384870	0.059488	0.13734	0.059488	0.099993	0	-0.037347
chr2:183858753-183858794	-0.0538239	0.061953	-0.0796284	0.081008	-0.0258045	0.019055
chr3:32640128-32640169	-0.216654	0.058085	-0.216654	0.045572	0	-0.012513
chr1:80963062-80963103	-0.0868282	0.073206	-0.135126	0.062602	-0.0482978	-0.010604
chr5:153918445-153918486	-0.0875263	0.11092	-0.119861	0.066283	-0.0323347	-0.044637
chr9:18290839-18290880	-0.172617	0.086825	-0.275837	0.066283	-0.10322	-0.020542
chr12:32487637-32487678	0.726044	1.2797	0.716594	0.071979	-0.00945	-1.20772
chr20:48577161-48577202	-0.0687116	0.10431	-0.046907	0.064489	0.0218046	-0.039821
chr22:35859862-35859903	0.148546	0.22363	0.148546	0.065631	0	-0.157999
chr6:85233451-85233492	-0.171001	0.073206	-0.0831831	0.051099	0.0878179	-0.022107
chr8:57438132-57438173	-0.044564	0.091332	0.0113608	0.051191	0.0559248	-0.040141
chr4:80641804-80641845	0.0479803	0.19638	-0.139753	0.21058	-0.187733	0.0142
chr6:19848294-19848335	-0.277572	0.098917	-0.227717	0.064582	0.049855	-0.034335
chr4:43809117-43809158	-0.126734	0.08921	-0.181292	0.10094	-0.054558	0.01173
chr16:75906954-75906995	-0.783898	0.075951	-0.842771	0.07716	-0.058873	0.001209
chr2:30937986-30938027	-0.269713	0.088545	-0.244526	0.064132	0.025187	-0.024413
chr17:82504655-82504696	-0.138151	0.097792	-0.138151	0.073126	0	-0.024666
chr19:14550011-14550052	-0.137671	0.099967	-0.137671	0.07716	0	-0.022807
chr11:134060870-134060911	-0.0702109	0.274	0.00688489	0.07716	0.0770958	-0.19684
chr9:23576947-23576988	-0.154676	0.086381	-0.0964423	0.10335	0.0582337	0.016969
chr12:15463633-15463674	0.0439748	0.064035	-0.0406111	0.10335	-0.0845859	0.039315
chr6:122757154-122757195	-0.00903573	0.28113	-0.00903573	0.11625	0	-0.16488
chr9:130109774-130109815	-0.300695	0.097792	-0.300695	0.073126	0	-0.024666
chr9:123648940-123648981	-0.189201	0.096495	-0.226272	0.11456	-0.037071	0.018065
chr2:205615609-205615650	-0.0647765	0.08115	-0.0882274	0.073126	-0.0234509	-0.008024
chr2:134254739-134254780	0.0404016	0.10431	-0.00641585	0.046557	-0.0468174	-0.057753
chr11:111845955-111845996	-0.347233	0.067783	-0.304346	0.087912	0.042887	0.020129
chr6:10559698-10559739	-0.0996153	0.077467	-0.0768349	0.046557	0.0227804	-0.03091
chr2:44316956-44316997	-0.197847	0.11251	-0.206029	0.1174	-0.008182	0.00489
chr20:63493860-63493901	-0.077887	0.097792	-0.170007	0.055038	-0.09212	-0.042754
chr17:70351106-70351147	-0.32089	0.055594	-0.32089	0.04141	0	-0.014184
chr7:112482152-112482193	-0.0618164	0.086515	-0.0256011	0.066283	0.0362153	-0.020232
chr20:627141-627182	-0.698399	0.063235	-0.590988	0.078606	0.107411	0.015371
chr20:11099071-11099112	-0.139234	0.063643	-0.172314	0.073126	-0.03308	0.009483
chr21:37021247-37021288	-0.180965	0.066581	-0.10424	0.062602	0.076725	-0.003979
chr22:38199233-38199274	-0.0756128	0.15029	-0.0756128	0.079012	0	-0.071278
chr22:38199233-38199274	-0.0756128	0.15029	-0.102994	0.079012	-0.0273812	-0.071278
chr22:45336427-45336468	-0.178504	0.052769	-0.236628	0.062602	-0.058124	0.009833
chr22:45336427-45336468	-0.178504	0.052769	-0.17748	0.062602	0.001024	0.009833
chr22:49958309-49958350	-0.282005	0.11555	-0.275403	0.060086	0.006602	-0.055464
chr6:26599261-26599302	-0.569255	0.053155	-0.320733	0.10391	0.248522	0.050755
chr6:26599261-26599302	-0.569255	0.053155	-0.241561	0.10391	0.327694	0.050755
chr6:26762373-26762414	-0.13648	0.096495	-0.13648	0.10391	0	0.007415
chr6:27104743-27104784	0.00607828	1.2797	-0.0730578	0.11456	-0.0791361	-1.16514
chr6:27104743-27104784	0.00607828	1.2797	-0.00846592	0.07355	-0.0145442	-1.20615
chr6:27478767-27478808	-0.0252226	0.073588	-0.0902621	0.042066	-0.0650395	-0.031522
chr6:27478767-27478808	-0.0252226	0.073588	0.0039719	0.038986	0.0291945	-0.034602
chr6:27624204-27624245	0.376106	0.19638	0.291832	0.1174	-0.084274	-0.07898
chr6:27624204-27624245	0.376106	0.19638	0.279599	0.1174	-0.096507	-0.07898
chr6:28092441-28092482	0.0517143	0.072751	0.18822	0.080149	0.136506	0.007398
chr6:28092441-28092482	0.0517143	0.072751	-0.00114891	0.080149	-0.0528632	0.007398
chr6:28377485-28377526	-0.0616018	0.96574	-0.0616018	0.074132	0	-0.891608
chr6:28515120-28515161	-0.239922	0.0763	-0.296286	0.063879	-0.056364	-0.012421
chr6:28515120-28515161	-0.239922	0.0763	-0.245743	0.040506	-0.005821	-0.035794
chr6:28662894-28662935	0.0368927	0.12586	0.0466346	0.052992	0.0097419	-0.072868
chr6:28662894-28662935	0.0368927	0.12586	0.00393754	0.052992	-0.0329552	-0.072868
chr6:28835494-28835535	-0.210797	0.080063	-0.140431	0.15747	0.070366	0.077407
chr6:28835494-28835535	-0.210797	0.080063	-0.179125	0.15747	0.031672	0.077407
chr6:28835494-28835535	-0.210797	0.080063	-0.23673	0.15747	-0.025933	0.077407
chr6:28986496-28986537	-0.152954	0.062331	-0.149214	0.059259	0.00374	-0.003072
chr6:29165845-29165886	-0.0594795	0.047929	-0.0392405	0.049755	0.020239	0.001826
chr6:29165845-29165886	-0.0594795	0.047929	-0.0530133	0.050002	0.0064662	0.002073
chr6:29287185-29287226	-0.435924	0.10991	-0.486493	0.071979	-0.050569	-0.037931
chr6:29287185-29287226	-0.435924	0.10991	-0.441243	0.073126	-0.005319	-0.036784
chr6:29447667-29447708	-0.0739061	0.086267	-0.0360974	0.049545	0.0378087	-0.036722
chr6:29581856-29581897	-0.0707016	0.078047	-0.0723699	0.079059	-0.0016683	0.001012
chr6:29785011-29785052	0.262663	0.15029	-0.0054742	0.21648	-0.268137	0.06619
chr6:29978152-29978193	-0.189383	0.08431	-0.143677	0.087912	0.045706	0.003602
chr6:29978152-29978193	-0.189383	0.08431	-0.1301	0.16512	0.059283	0.08081
chr6:30106275-30106316	-0.112978	0.10939	-0.113196	0.073126	-0.000218	-0.036264
chr6:30397651-30397692	0.0699542	0.10642	0.0294323	0.066283	-0.0405219	-0.040137
chr6:30514679-30514720	0.02087	0.11092	-0.0314344	0.067019	-0.0523044	-0.043901
chr6:30745783-30745824	-0.118088	0.10831	0.0292778	0.065635	0.147366	-0.042675
chr6:30969935-30969976	-0.0837542	0.08921	-0.0837542	0.047696	0	-0.041514
chr6:31084835-31084876	0.0575615	0.11555	0.041219	0.066283	-0.0163425	-0.049267
chr11:129576051-129576092	-0.307685	0.070546	-0.363162	0.08447	-0.055477	0.013924
chr1:36701712-36701753	-0.0964929	0.08465	-0.0964929	0.078639	0	-0.006011
chr2:15258820-15258861	0.0183577	0.082931	0.0183577	0.1174	0	0.034469
chr2:55011521-55011562	-0.0738204	0.074556	0.0294002	0.24888	0.103221	0.174324
chr14:103037836-103037877	-0.444573	0.061607	-0.453012	0.059259	-0.008439	-0.002348
chr3:23634502-23634543	0.149456	0.14006	0.149456	0.09888	0	-0.04118
chr3:103112721-103112762	-0.120839	0.20081	-0.0141863	0.05493	0.106653	-0.14588
chr7:12229022-12229063	-0.239038	0.089587	-0.239038	0.12153	0	0.031943
chr9:33215344-33215385	-0.178792	0.084136	-0.17018	0.063802	0.008612	-0.020334
chr1:7255951-7255992	-0.0685271	0.089214	-0.0136777	0.062602	0.0548494	-0.026612
chr2:183618411-183618452	-0.469942	0.047057	-0.490048	0.07811	-0.020106	0.031053
chr7:2064709-2064750	-0.175886	0.062428	-0.191906	0.071173	-0.01602	0.008745
chr7:19365005-19365046	-0.244908	0.064134	-0.158971	0.15134	0.085937	0.087206
chr11:28620994-28621035	-0.0507111	0.087078	-0.0477875	0.068177	0.0029236	-0.018901
chr11:28620994-28621035	-0.0507111	0.087078	-0.0210313	0.063879	0.0296798	-0.023199
chr11:66601720-66601761	-0.938315	0.036379	-0.599054	0.058817	0.339261	0.022438
chr11:88744026-88744067	-0.0470697	0.073275	-0.0206129	0.057974	0.0264568	-0.015301
chr11:89014974-89015015	-0.181481	0.045393	-0.219569	0.071979	-0.038088	0.026586
chr11:89180475-89180516	-0.0629327	0.13369	-0.0848986	0.054935	-0.0219659	-0.078755
chr11:89180475-89180516	-0.0629327	0.13369	-0.131251	0.054986	-0.0683183	-0.078704
chr11:89286549-89286590	-0.125369	0.11186	0.00672963	0.05165	0.132099	-0.06021
chr11:118410683-118410724	0.0753514	0.10165	-0.0460776	0.039845	-0.121429	-0.061805
chr12:118393133-118393174	-0.0259532	0.078304	-0.127003	0.057259	-0.10105	-0.021045
chr12:118393133-118393174	-0.0259532	0.078304	-0.0259532	0.057938	0	-0.020366
chr13:31273167-31273208	0.152524	0.11251	0.0249513	0.071979	-0.127573	-0.040531
chr13:80301267-80301308	-0.0270556	0.19425	-0.0270556	0.061249	0	-0.133001
chr6:31350988-31351029	0.021919	0.084496	0.0166007	0.057969	-0.0053183	-0.026527
chr6:31637402-31637443	-0.0211151	0.10843	-0.0741377	0.055145	-0.0530226	-0.053285
chr6:31637402-31637443	-0.0211151	0.10843	-0.0993682	0.066283	-0.0782531	-0.042147
chr6:31948603-31948644	-0.0803101	0.19638	-0.0493176	0.053922	0.0309925	-0.142458
chr6:31948603-31948644	-0.0803101	0.19638	-0.0803101	0.053922	0	-0.142458
chr6:33838144-33838185	-0.26565	0.061744	-0.222341	0.047696	0.043309	-0.014048
chr6:33838144-33838185	-0.26565	0.061744	-0.234051	0.047573	0.031599	-0.014171
chr6:65936825-65936866	-0.225654	0.067626	-0.118636	0.057974	0.107018	-0.009652
chr6:72878210-72878251	-0.259927	0.19425	-0.454449	0.10335	-0.194522	-0.0909
chr6:110400527-110400568	-0.0232815	0.23981	-0.0707156	0.048466	-0.0474341	-0.191344
chr7:115202500-115202541	0.00133627	0.2221	0.174539	0.10835	0.173203	-0.11375
chr7:117960350-117960391	0.0595607	0.097792	0.125381	0.070779	0.0658203	-0.027013
chr7:153124527-153124568	-0.0796649	0.086515	-0.10089	0.07811	-0.0212251	-0.008405
chr9:11208975-11209016	0.305859	0.1337	0.305859	0.045044	0	-0.088656
chr9:11453129-11453170	-0.102706	0.10991	-0.122108	0.045017	-0.019402	-0.064893
chr9:11453129-11453170	-0.102706	0.10991	-0.147052	0.045017	-0.044346	-0.064893
chr9:11553362-11553403	0.140249	0.34259	0.173266	0.075809	0.033017	-0.266781
chr9:11699250-11699291	-0.0506654	0.12422	-0.0506654	0.078639	0	-0.045581
chr9:11699250-11699291	-0.0506654	0.12422	-0.150097	0.078639	-0.0994316	-0.045581
chr9:25236841-25236882	-0.318396	0.068285	-0.179568	0.066283	0.138828	-0.002002
chr20:46095646-46095687	-0.057547	0.086267	-0.057547	0.16703	0	0.080763
chr20:46095646-46095687	-0.057547	0.086267	-0.073107	0.1094	-0.01556	0.023133
chr20:61252155-61252196	-0.0910683	0.060509	-0.0910683	0.073126	0	0.012617
chr20:61252155-61252196	-0.0910683	0.060509	-0.0435595	0.073126	0.0475088	0.012617
chr10:66637667-66637708	0.0541093	0.084529	-0.0223442	0.1062	-0.0764535	0.021671
chr14:41671978-41672019	-0.0686834	0.11251	-0.0606215	0.064433	0.0080619	-0.048077
chr14:74830108-74830149	0.0348427	0.11186	0.0348427	0.24673	0	0.13487
chr15:88402627-88402668	-0.436978	0.067528	-0.36619	0.061761	0.070788	-0.005767
chr15:88402627-88402668	-0.436978	0.067528	-0.390973	0.061761	0.046005	-0.005767
chr16:12229632-12229673	-0.251419	0.10419	-0.178762	0.11838	0.072657	0.01419
chr16:13696479-13696520	-0.168408	0.066173	-0.168408	0.11625	0	0.050077
chr16:21599463-21599504	0.0959515	0.20081	0.0959515	0.073126	0	-0.127684
chr17:33399124-33399165	-0.179889	0.080831	-0.213745	0.043055	-0.033856	-0.037776
chr17:68428180-68428221	0.0953344	0.13734	-0.00146728	0.079059	-0.0968017	-0.058281
chr18:37558127-37558168	-0.599454	0.094435	-0.534733	0.051191	0.064721	-0.043244
chr18:37558127-37558168	-0.599454	0.094435	-0.657816	0.051191	-0.058362	-0.043244
chr18:39041078-39041119	-0.155634	0.15704	-0.155634	0.06791	0	-0.08913
chr18:53250001-53250042	0.0300219	0.15029	0.03569	0.11838	0.0056681	-0.03191
chr18:53250001-53250042	0.0300219	0.15029	0.0990828	0.11838	0.0690609	-0.03191
chr18:55173674-55173715	0.21845	0.082974	0.182147	0.17246	-0.036303	0.089486
chr1:36731698-36731739	-0.297628	0.060564	-0.326683	0.073126	-0.029055	0.012562
chr1:36731698-36731739	-0.297628	0.060564	-0.289369	0.073126	0.008259	0.012562
chr1:66584441-66584482	0.0224013	0.067626	0.19849	0.059817	0.176089	-0.007809
chr1:66733453-66733494	0.0163643	0.073593	-0.00711974	0.081008	-0.023484	0.007415
chr1:72474570-72474611	-0.100915	0.099967	-0.160027	0.062602	-0.059112	-0.037365
chr1:72474570-72474611	-0.100915	0.099967	-0.306659	0.062602	-0.205744	-0.037365
chr1:72843379-72843420	-0.337577	0.085921	-0.417065	0.079685	-0.079488	-0.006236
chr1:72843379-72843420	-0.337577	0.085921	-0.348796	0.079685	-0.011219	-0.006236
chr1:73050869-73050910	-0.0761693	0.070904	-0.0875746	0.12707	-0.0114053	0.056166
chr1:73198319-73198360	-0.341748	0.067988	-0.165948	0.048177	0.1758	-0.019811
chr1:73531921-73531962	-0.439583	0.084529	-0.439583	0.10157	0	0.017041
chr1:73531921-73531962	-0.439583	0.084529	-0.232676	0.10157	0.206907	0.017041
chr1:151393998-151394039	-0.626165	0.11303	-0.525071	0.061249	0.101094	-0.051781
chr1:168736031-168736072	-0.0904058	0.06778	-0.202239	0.073126	-0.111833	0.005346
chr1:177057827-177057868	-0.268233	0.041232	-0.198747	0.11625	0.069486	0.075018
chr1:177469965-177470006	0.00981899	0.061953	0.00981899	0.10335	0	0.041397
chr1:197415276-197415317	-0.155801	0.23189	-0.217005	0.04081	-0.061204	-0.19108
chr1:197415276-197415317	-0.155801	0.23189	-0.23647	0.043221	-0.080669	-0.188669
chr1:197547936-197547977	-0.0106005	0.13147	-0.0765287	0.074664	-0.0659282	-0.056806
chr2:57586018-57586059	-0.107212	1.2797	-0.109638	0.08447	-0.002426	-1.19523
chr2:103852934-103852975	0.0083202	0.082943	0.0083202	0.072614	0	-0.010329
chr2:103852934-103852975	0.0083202	0.082943	-0.0235585	0.072614	-0.0318787	-0.010329
chr2:105482541-105482582	0.0009353	0.084496	0.0502483	0.20852	0.049313	0.124024
chr2:160633599-160633640	-0.648685	0.11092	-0.633402	0.073126	0.015283	-0.037794
chr2:211777245-211777286	0.0143944	0.063354	0.0143944	0.07355	0	0.010196
chr3:56191993-56192034	-0.260972	0.11267	-0.0906872	0.10157	0.170285	-0.0111
chr4:130231995-130232036	0.462621	0.091042	0.375321	0.060744	-0.0873	-0.030298
chr4:138715025-138715066	0.0270731	0.10991	0.0548149	0.081794	0.0277418	-0.028116
chr5:104430433-104430474	-0.10489	0.08009	-0.261768	0.086519	-0.156878	0.006429
chr5:104646005-104646046	-0.238645	0.074686	-0.102839	0.064489	0.135806	-0.010197
chr5:104646005-104646046	-0.238645	0.074686	-0.238645	0.064489	0	-0.010197
chr5:104746458-104746499	-0.235531	0.077301	-0.225465	0.058618	0.010066	-0.018683
chr5:165059041-165059082	0.17418	0.1337	0.17418	0.064489	0	-0.069211
chr5:165239455-165239496	-0.0634516	0.083955	-0.177099	0.12153	-0.113647	0.037575
chr5:168029154-168029195	-0.190488	0.13147	-0.0582528	0.07635	0.132235	-0.05512
chr6:24274204-24274245	0.242685	0.11365	0.0291622	0.052992	-0.213523	-0.060658
chr7:2930555-2930596	-0.245193	0.062491	-0.123031	0.073126	0.122162	0.010635
chr20:39554334-39554375	0.0572544	0.274	0.0667343	0.10835	0.0094799	-0.16565
chr13:85291296-85291337	-0.273347	0.073588	-0.350455	0.078123	-0.077108	0.004535
chr8:25291683-25291724	-0.780479	0.097792	-0.769533	0.073126	0.010946	-0.024666
chr12:10833949-10833990	0.103238	0.096495	0.168681	0.11998	0.065443	0.023485
chr1:239610475-239610516	-0.247366	0.066581	-0.247366	0.11456	0	0.047979
chr22:23995857-23995898	-0.512228	0.058636	-0.382639	0.079956	0.129589	0.02132
chr1:56653069-56653110	-0.12879	0.091332	-0.10172	0.082035	0.02707	-0.009297
chr6:42964444-42964485	-0.0351954	0.08115	0.00280624	0.1174	0.0380016	0.03625
chr15:84966345-84966386	-0.0819521	0.097792	-0.0819521	0.065631	0	-0.032161
chr4:3130577-3130618	-0.0520891	0.10101	-0.065344	0.065635	-0.0132549	-0.035375
chr11:133822453-133822494	-0.157144	0.086267	-0.157144	0.12153	0	0.035263
chr15:78279997-78280038	-0.1668	0.075046	-0.156253	0.047944	0.010547	-0.027102
chr18:51966267-51966308	-0.154616	0.084203	-0.178847	0.049545	-0.024231	-0.034658
chr12:198891-198932	-0.149903	0.091042	-0.149903	0.07716	0	-0.013882
chr1:78131919-78131960	-0.465496	0.073394	-0.465496	0.11456	0	0.041166
chr17:43410017-43410058	-0.0274867	0.053568	-0.0274867	0.069989	0	0.016421
chr8:67726540-67726581	0.00666954	0.078304	0.0466339	0.057914	0.0399644	-0.02039
chr10:15106264-15106305	0.0512939	0.097792	-0.0498213	0.079956	-0.101115	-0.017836
chr7:86309816-86309857	-0.457622	0.074556	-0.506768	0.072668	-0.049146	-0.001888
chr10:97153363-97153404	-0.179824	0.081256	-0.12888	0.074664	0.050944	-0.006592
chr6:155699436-155699477	-0.229224	0.074153	-0.341452	0.15747	-0.112228	0.083317
chr1:207357674-207357715	0.234355	0.14006	0.234355	0.075809	0	-0.064251
chr8:27050737-27050778	0.159113	0.10831	0.0692962	0.10335	-0.0898168	-0.00496
chr16:460397-460438	0.0144245	0.068285	0.0144245	0.063802	0	-0.004483
chr2:194471361-194471402	0.169179	0.19425	0.236766	0.073126	0.067587	-0.121124
chr7:9704950-9704991	-0.0965593	0.050774	-0.0965593	0.073126	0	0.022352
chr7:4578970-4579011	-0.141689	0.099967	-0.141689	0.07355	0	-0.026417
chr22:24225553-24225594	-0.143251	0.075046	-0.25776	0.055093	-0.114509	-0.019953
chr5:96783615-96783656	-0.225652	0.10392	-0.225652	0.086519	0	-0.017401
chr2:190248507-190248548	0.0678644	0.11267	0.0678644	0.11838	0	0.00571
chr1:85321631-85321672	-0.137601	0.091042	-0.065289	0.07635	0.072312	-0.014692
chr5:27986306-27986347	0.0299293	0.096495	0.0986826	0.081939	0.0687533	-0.014556
chr1:74706948-74706989	0.0500272	0.094435	0.11895	0.073126	0.0689228	-0.021309
chr3:1904032-1904073	-0.275333	0.11251	-0.220456	0.07635	0.054877	-0.03616
chr14:76349095-76349136	-0.131458	0.13147	-0.148869	0.051406	-0.017411	-0.080064
chr9:104526694-104526735	-0.166347	0.274	-0.170775	0.074664	-0.004428	-0.199336
chr18:58937631-58937672	0.0236175	0.092504	0.169444	0.079012	0.145826	-0.013492
chr9:81661746-81661787	-0.097374	0.10431	-0.097374	0.068037	0	-0.036273
chr10:61963798-61963839	0.0751945	0.11251	0.0386262	0.054986	-0.0365683	-0.057524
chr10:61963798-61963839	0.0751945	0.11251	0.0537217	0.054986	-0.0214728	-0.057524
chr4:9998857-9998898	-0.304533	0.039927	-0.4158	0.057981	-0.111267	0.018054
chr4:9939790-9939831	-0.243054	0.11303	-0.207409	0.1062	0.035645	-0.00683
chr5:77165861-77165902	-1.01567	0.067288	-0.738408	0.081939	0.277262	0.014651
chr5:78691681-78691722	-0.196546	0.086381	-0.0558386	0.074132	0.140707	-0.012249
chr5:78691681-78691722	-0.196546	0.086381	-0.0496292	0.055093	0.146917	-0.031288
chr5:123406032-123406073	-0.428404	0.086267	-0.436755	0.086519	-0.008351	0.000252
chr5:128534929-128534970	-0.1034	0.13147	-0.0400376	0.094481	0.0633624	-0.036989
chr5:128534929-128534970	-0.1034	0.13147	-0.132773	0.094481	-0.029373	-0.036989
chr5:143128066-143128107	-0.00946455	0.086515	0.001922	0.078823	0.0113866	-0.007692
chr5:143128066-143128107	-0.00946455	0.086515	-0.0426882	0.078823	-0.0332237	-0.007692
chr5:143440316-143440357	-0.171406	0.084529	-0.192895	0.078606	-0.021489	-0.005923
chr5:158825473-158825514	-0.592148	0.098917	-0.592148	0.075947	0	-0.02297
chr6:1376793-1376834	-0.251457	0.10991	-0.149132	0.054028	0.102325	-0.055882
chr6:7841868-7841909	0.112691	0.099967	0.157435	0.054986	0.044744	-0.044981
chr6:7841868-7841909	0.112691	0.099967	0.224365	0.054986	0.111674	-0.044981
chr6:24697176-24697217	-0.0271446	0.15754	-0.262773	0.05002	-0.235628	-0.10752
chr6:25879291-25879332	0.120227	0.079577	0.120227	0.078662	0	-0.000915
chr6:25879291-25879332	0.120227	0.079577	0.0909898	0.078662	-0.0292372	-0.000915
chr6:30840965-30841006	-0.592733	0.10991	-0.556649	0.071979	0.036084	-0.037931
chr6:31932957-31932998	-0.139605	0.08921	-0.139605	0.083114	0	-0.006096
chr6:52777950-52777991	-0.121733	0.062527	-0.116062	0.063879	0.005671	0.001352
chr6:52777950-52777991	-0.121733	0.062527	-0.1331	0.063879	-0.011367	0.001352
chr6:118850683-118850724	-0.0899364	0.078577	-0.0989516	0.10119	-0.0090152	0.022613
chr6:118850683-118850724	-0.0899364	0.078577	-0.176016	0.10119	-0.0860796	0.022613
chr6:126884371-126884412	-0.110893	0.094435	-0.249391	0.16459	-0.138498	0.070155
chr6:126884371-126884412	-0.110893	0.094435	-0.110893	0.16459	0	0.070155
chr6:144299532-144299573	-0.0434299	0.099967	-0.0686919	0.11625	-0.025262	0.016283
chr6:156802926-156802967	-0.167723	0.091042	-0.167723	0.066283	0	-0.024759
chr1:40987761-40987802	-0.190807	0.066581	-0.175564	0.071979	0.015243	0.005398
chr1:40987761-40987802	-0.190807	0.066581	-0.190807	0.063879	0	-0.002702
chr1:50425521-50425562	-0.0929897	0.060564	-0.0742588	0.073126	0.0187309	0.012562
chr1:50425521-50425562	-0.0929897	0.060564	-0.0929897	0.073126	0	0.012562
chr1:56550784-56550825	-0.342848	0.038408	-0.367506	0.078123	-0.024658	0.039715
chr1:66272920-66272961	-0.355984	0.059714	-0.37167	0.071979	-0.015686	0.012265
chr1:66272920-66272961	-0.355984	0.059714	-0.399318	0.066283	-0.043334	0.006569
chr1:68381038-68381079	-1.01549	0.086267	-1.03073	0.080149	-0.01524	-0.006118
chr1:92639078-92639119	-0.170682	0.11267	-0.123075	0.061061	0.047607	-0.051609
chr1:107064394-107064435	-0.346056	0.06778	-0.346056	0.056078	0	-0.011702
chr1:112608002-112608043	0.308447	0.28135	0.21899	0.046614	-0.089457	-0.234736
chr1:112608002-112608043	0.308447	0.28135	0.308447	0.046614	0	-0.234736
chr1:119470680-119470721	-0.155748	0.067336	-0.237932	0.07811	-0.082184	0.010774
chr1:156039316-156039357	0.236343	1.0566	0.458079	0.10603	0.221736	-0.95057
chr1:156039316-156039357	0.236343	1.0566	0.236343	0.10603	0	-0.95057
chr1:197899131-197899172	-0.112732	0.064215	-0.0407817	0.11998	0.0719503	0.055765
chr1:216731939-216731980	-0.110189	0.061128	-0.110189	0.086519	0	0.025391
chr1:218363948-218363989	-0.000178851	0.076881	-0.0738745	0.1062	-0.0736956	0.029319
chr1:218363948-218363989	-0.000178851	0.076881	0.0837338	0.1062	0.0839127	0.029319
chr2:17585363-17585404	-0.721867	0.061953	-0.763422	0.060049	-0.041555	-0.001904
chr2:20212446-20212487	-0.126829	0.098917	-0.123181	0.071979	0.003648	-0.026938
chr2:24767193-24767234	0.0698883	0.13147	0.1695	0.069073	0.0996117	-0.062397
chr2:24767193-24767234	0.0698883	0.13147	0.0698883	0.069073	0	-0.062397
chr2:43288268-43288309	-0.674852	0.094435	-0.645217	0.081939	0.029635	-0.012496
chr2:43288268-43288309	-0.674852	0.094435	-0.668898	0.081939	0.005954	-0.012496
chr2:47804213-47804254	-0.286372	0.094435	-0.222841	0.067202	0.063531	-0.027233
chr2:48715123-48715164	-0.240579	0.060898	-0.240579	0.063369	0	0.002471
chr2:48715123-48715164	-0.240579	0.060898	-0.210312	0.063369	0.030267	0.002471
chr2:62309516-62309557	0.272348	0.078323	0.108118	0.074884	-0.16423	-0.003439
chr2:62309516-62309557	0.272348	0.078323	0.335318	0.074884	0.06297	-0.003439
chr2:85868289-85868330	-0.251181	0.075951	-0.445423	0.080149	-0.194242	0.004198
chr2:111313862-111313903	-0.0897919	0.10991	-0.0638592	0.10094	0.0259327	-0.00897
chr2:111617828-111617869	0.124563	0.081256	0.084609	0.054935	-0.039954	-0.026321
chr2:111617828-111617869	0.124563	0.081256	0.128027	0.054935	0.003464	-0.026321
chr2:136212808-136212849	-0.245045	0.086381	-0.301206	0.057969	-0.056161	-0.028412
chr2:136212808-136212849	-0.245045	0.086381	-0.288498	0.055038	-0.043453	-0.031343
chr2:177288682-177288723	0.419755	1.2797	0.419755	0.054329	0	-1.22537
chr2:196914846-196914887	-0.16133	0.08465	-0.165639	0.074784	-0.004309	-0.009866
chr2:207909116-207909157	-0.0133635	0.085674	-0.0735804	0.068188	-0.0602169	-0.017486
chr2:241400210-241400251	0.126835	0.078304	0.023133	0.057981	-0.103702	-0.020323
chr3:10503421-10503462	-0.221188	0.067336	-0.221188	0.10093	0	0.033594
chr3:10503421-10503462	-0.221188	0.067336	-0.184506	0.10093	0.036682	0.033594
chr3:41064078-41064119	-0.122246	0.12528	-0.16797	0.04748	-0.045724	-0.0778
chr3:41064078-41064119	-0.122246	0.12528	-0.0791289	0.04748	0.0431171	-0.0778
chr3:51704220-51704261	-0.214527	0.044937	-0.169151	0.047573	0.045376	0.002636
chr3:52473683-52473724	-0.467682	0.062428	-0.27565	0.078639	0.192032	0.016211
chr3:52473683-52473724	-0.467682	0.062428	-0.292808	0.078639	0.174874	0.016211
chr3:72349808-72349849	-0.0150801	0.091042	-0.157138	0.11838	-0.142058	0.027338
chr3:73825528-73825569	0.106468	0.135	-0.019547	0.077964	-0.126015	-0.057036
chr3:134096024-134096065	-0.0743077	0.08009	-0.0743077	0.075809	0	-0.004281
chr3:169460116-169460157	-0.107376	0.11092	-0.0569521	0.07716	0.0504239	-0.03376
chr3:169460116-169460157	-0.107376	0.11092	-0.058319	0.07716	0.049057	-0.03376
chr4:52993897-52993938	-0.198105	0.08921	-0.225512	0.061249	-0.027407	-0.027961
chr4:54221055-54221096	-1.18375	0.067196	-1.21763	0.080149	-0.03388	0.012953
chr4:69080266-69080307	0.0808072	0.19638	-0.0734957	0.081939	-0.154303	-0.114441
chr4:69080266-69080307	0.0808072	0.19638	-0.155653	0.081939	-0.23646	-0.114441
chr4:76499426-76499467	0.346116	0.1337	0.346116	0.08447	0	-0.04923
chr4:76499426-76499467	0.346116	0.1337	0.204681	0.082035	-0.141435	-0.051665
chr4:101445352-101445393	-0.0955086	0.08115	-0.0955086	0.075809	0	-0.005341
chr4:102502372-102502413	0.374541	0.10642	0.346024	0.073126	-0.028517	-0.033294
chr4:105173250-105173291	0.178336	0.19638	0.259333	0.079956	0.080997	-0.116424
chr4:108117478-108117519	-0.0754337	0.094435	-0.186347	0.050002	-0.110913	-0.044433
chr4:176692943-176692984	0.00617009	0.06516	-0.0169546	0.09888	-0.0231247	0.03372
chr4:176692943-176692984	0.00617009	0.06516	-0.0626423	0.09888	-0.0688124	0.03372
chr5:35247810-35247851	-0.0795283	0.079343	-0.118805	0.11019	-0.0392767	0.030847
chr5:35247810-35247851	-0.0795283	0.079343	-0.0795283	0.11019	0	0.030847
chr5:56566047-56566088	-0.197114	0.10831	-0.148825	0.07811	0.048289	-0.0302
chr5:56566047-56566088	-0.197114	0.10831	-0.197114	0.07811	0	-0.0302
chr2:3317998-3318039	0.0322299	0.13734	-0.0149154	0.073126	-0.0471453	-0.064214
chr14:86054582-86054623	-0.384635	0.084796	-0.377272	0.044989	0.007363	-0.039807
chr22:23898133-23898174	0.0395868	0.13734	0.0979559	0.073126	0.0583691	-0.064214
chr5:180598577-180598618	-0.216179	0.066247	-0.216179	0.081939	0	0.015692
chr3:189827258-189827299	-0.108699	0.11267	-0.129024	0.054935	-0.020325	-0.057735
chr17:17685571-17685612	-0.188874	0.08258	-0.338592	0.03705	-0.149718	-0.04553
chr10:62051050-62051091	-0.310117	0.05946	-0.310117	0.21058	0	0.15112
chr16:63697283-63697324	-0.0521682	0.096495	-0.0521682	0.049632	0	-0.046863
chr9:132235219-132235260	-0.0772288	0.12586	-0.04176	0.1094	0.0354688	-0.01646
chr2:222063704-222063745	0.197169	0.19493	0.155869	0.057898	-0.0413	-0.137032
chr10:127367754-127367795	-0.101022	0.077467	-0.0758663	0.1094	0.0251557	0.031933
chr19:54328447-54328488	-0.0133283	0.10392	-0.0640995	0.089981	-0.0507712	-0.013939
chr7:145186359-145186400	-0.0435246	0.082388	-0.0981598	0.061251	-0.0546352	-0.021137
chr20:60787908-60787949	-0.246756	0.084203	-0.222641	0.067202	0.024115	-0.017001
chr4:116050054-116050095	0.0749338	0.068236	0.00207375	0.094481	-0.07286	0.026245
chr11:89362533-89362574	-0.100602	0.083025	-0.14462	0.10119	-0.044018	0.018165
chr6:119558662-119558703	0.26408	0.08091	0.274705	0.080149	0.010625	-0.000761
chr14:48104013-48104054	0.0368825	0.092504	0.0193469	0.087265	-0.0175356	-0.005239
chr1:191613509-191613550	-0.203915	0.089214	-0.249432	0.10093	-0.045517	0.011716
chr21:41803516-41803557	-0.139687	0.13147	-0.134397	0.073126	0.00529	-0.058344
chr10:12068499-12068540	-0.305839	0.18487	-0.305839	0.059817	0	-0.125053
chr7:101602010-101602051	0.00690343	0.11365	0.0245999	0.053521	0.0176965	-0.060129
chr11:108988266-108988307	-0.22454	0.056985	-0.272928	0.082035	-0.048388	0.02505
chr2:190366757-190366798	-0.0649657	0.092504	0.0161816	0.083283	0.0811473	-0.009221
chr2:221610526-221610567	-0.162119	0.079343	-0.124628	0.07716	0.037491	-0.002183
chr2:72829238-72829279	-0.0648791	0.11092	-0.0518748	0.07716	0.0130043	-0.03376
chr2:105971399-105971440	0.164698	0.083339	0.0813782	0.074884	-0.0833198	-0.008455
chr4:99121091-99121132	0.04626	0.091042	-0.0336439	0.099993	-0.0799039	0.008951
chr21:45575974-45576015	-0.200914	0.086825	-0.21588	0.07635	-0.014966	-0.010475
chr5:87297119-87297160	-0.141259	0.05794	-0.245894	0.044946	-0.104635	-0.012994
chr1:85452398-85452439	-0.0400404	0.10939	-0.0826147	0.071979	-0.0425743	-0.037411
chr16:20435497-20435538	0.212657	0.30629	0.221207	0.073126	0.00855	-0.233164
chr6:40033481-40033522	0.00743335	0.074153	-0.133267	0.15229	-0.1407	0.078137
chr5:56718656-56718697	0.247647	0.28135	0.21468	0.047696	-0.032967	-0.233654
chr2:46048489-46048530	-0.00340779	0.089587	-0.0154882	0.1174	-0.0120804	0.027813
chr12:105756309-105756350	-0.411286	0.045812	-0.432318	0.087912	-0.021032	0.0421
chr17:40012986-40013027	0.0799069	0.10939	0.0799069	0.091992	0	-0.017398
chr1:19141661-19141702	-0.187314	0.11092	-0.187314	0.063879	0	-0.047041
chr14:105707864-105707905	-0.000765988	0.11082	0.0183176	0.066283	0.0190836	-0.044537
chr22:29841353-29841394	0.226258	0.063235	0.253545	0.16703	0.027287	0.103795
chr6:31395144-31395185	-0.00439632	0.098917	0.0540316	0.048466	0.0584279	-0.050451
chr12:110688784-110688825	-0.0631223	0.11082	-0.0631223	0.073126	0	-0.037694
chr6:139654786-139654827	-0.188808	0.084203	-0.21134	0.08817	-0.022532	0.003967
chr9:114930582-114930623	0.342639	0.10642	0.363315	0.073126	0.020676	-0.033294
chr6:26017294-26017335	-0.0455106	0.047877	-0.0461479	0.080149	-0.0006373	0.032272
chr6:26017294-26017335	-0.0455106	0.047877	-0.0455106	0.080149	0	0.032272
chr14:105490029-105490070	-0.0419844	0.084233	0.0605212	0.073126	0.102506	-0.011107
chr12:10420475-10420516	-0.163761	0.19638	-0.163761	0.063879	0	-0.132501
chr17:7558677-7558718	-0.181287	0.044882	-0.199734	0.041379	-0.018447	-0.003503
chr2:111462762-111462803	-0.0670979	0.10062	-0.0423689	0.08447	0.024729	-0.01615
chr2:111462762-111462803	-0.0670979	0.10062	-0.0670979	0.08447	0	-0.01615
chr14:92665715-92665756	-0.26289	0.076881	-0.26637	0.073126	-0.00348	-0.003755
chr1:203656503-203656544	0.109108	0.11438	0.256981	0.042405	0.147873	-0.071975
chr1:45331813-45331854	-0.0682077	0.084569	-0.0655998	0.047001	0.0026079	-0.037568
chr12:111277373-111277414	-0.116449	0.064561	-0.116449	0.24888	0	0.184319
chr19:1079940-1079981	-0.216303	0.043169	-0.162865	0.071979	0.053438	0.02881
chr19:1079940-1079981	-0.216303	0.043169	-0.124423	0.071979	0.09188	0.02881
chr18:23845007-23845048	-0.140357	0.11303	-0.128216	0.066283	0.012141	-0.046747
chr22:28882243-28882284	-0.302188	0.086825	-0.197558	0.075947	0.10463	-0.010878
chr14:105733646-105733687	-0.0885701	0.049002	-0.13807	0.060148	-0.0494999	0.011146
chr2:110841361-110841402	-0.133118	0.077301	-0.144022	0.05862	-0.010904	-0.018681
chr2:71827687-71827728	-0.193714	0.081256	-0.193714	0.066283	0	-0.014973
chr2:71827687-71827728	-0.193714	0.081256	-0.166765	0.066283	0.026949	-0.014973
chr1:160186332-160186373	-0.137542	0.084233	-0.0391377	0.086519	0.0984043	0.002286
chr6:32733424-32733465	-0.0334531	0.11303	-0.052827	0.11456	-0.0193739	0.00153
chr14:105644557-105644598	-0.113889	0.077467	-0.089981	0.073126	0.023908	-0.004341
chr5:56143004-56143045	-0.212624	0.062299	-0.288911	0.063879	-0.076287	0.00158
chr5:56143004-56143045	-0.212624	0.062299	-0.313812	0.063879	-0.101188	0.00158
chr5:56143004-56143045	-0.212624	0.062299	-0.271702	0.063879	-0.059078	0.00158
chr6:32837252-32837293	0.113385	0.079577	0.162608	0.047573	0.049223	-0.032004
chr1:173187133-173187174	-0.143892	0.080063	-0.0918291	0.10335	0.0520629	0.023287
chr12:10434492-10434533	-0.217579	0.08009	-0.217579	0.073126	0	-0.006964
chr17:7581474-7581515	-0.166955	0.07309	-0.123635	0.063802	0.04332	-0.009288
chr17:42322313-42322354	-0.125705	0.075951	-0.114144	0.055093	0.011561	-0.020858
chr5:95900735-95900776	-0.232137	0.038969	-0.0509488	0.059259	0.181188	0.02029
chr6:28446573-28446614	0.127532	0.10431	-0.0484226	0.062602	-0.175955	-0.041708
chr6:32614685-32614726	-0.0615622	0.13734	-0.0472071	0.051406	0.0143551	-0.085934
chr14:105709318-105709359	-0.129485	0.089146	-0.0429518	0.10603	0.0865332	0.016884
chr16:85919570-85919611	0.0349481	0.13734	-0.080596	0.071979	-0.115544	-0.065361
chr14:102773273-102773314	-0.30179	0.064561	-0.30179	0.057981	0	-0.00658
chr2:60814995-60815036	-0.0573131	0.13147	-0.0339136	0.077129	0.0233995	-0.054341
chr3:58437751-58437792	-0.127481	0.080912	-0.127481	0.087265	0	0.006353
chr9:37002125-37002166	0.0379176	0.099217	-0.0138347	0.066283	-0.0517523	-0.032934
chr5:50552444-50552485	-0.160698	0.085674	-0.37856	0.11856	-0.217862	0.032886
chr4:38797007-38797048	-0.0818782	0.094435	-0.00396215	0.065988	0.0779161	-0.028447
chr4:38797007-38797048	-0.0818782	0.094435	0.0902155	0.065988	0.172094	-0.028447
chr12:49208402-49208443	0.0494852	0.089587	-0.00890538	0.09888	-0.0583906	0.009293
chr8:102565617-102565658	-0.631249	0.10642	-0.536939	0.079956	0.09431	-0.026464
chr11:123490669-123490710	-0.103153	0.10431	-0.132038	0.04081	-0.028885	-0.0635
chr11:123490669-123490710	-0.103153	0.10431	-0.0174416	0.054941	0.0857114	-0.049369
chr6:29868944-29868985	-0.258182	0.089214	-0.135373	0.1062	0.122809	0.016986
chr6:30572155-30572196	0.153671	0.08704	0.153671	0.075947	0	-0.011093
chr20:3705769-3705810	-0.147213	0.08921	-0.177285	0.10094	-0.030072	0.01173
chr20:3705769-3705810	-0.147213	0.08921	-0.113267	0.10094	0.033946	0.01173
chr3:32414255-32414296	0.0236643	0.10392	-0.0562943	0.07716	-0.0799586	-0.02676
chr17:39899843-39899884	-0.556104	0.20602	-0.358596	0.063879	0.197508	-0.142141
chr3:196356019-196356060	-0.228391	0.091161	-0.228391	0.060305	0	-0.030856
chr5:125016839-125016880	-0.487095	0.14006	-0.487095	0.07811	0	-0.06195
chr1:160741667-160741708	0.0691006	0.10939	0.0433724	0.12214	-0.0257282	0.01275
chr1:173416314-173416355	-0.225137	0.10419	-0.26904	0.045603	-0.043903	-0.058587
chr14:29844852-29844893	-0.276982	0.047929	-0.273466	0.11625	0.003516	0.068321
chr19:17627528-17627569	0.0428659	0.23981	0.161775	0.07716	0.118909	-0.16265
chr1:161630782-161630823	0.130107	0.11555	0.0732296	0.07635	-0.0568774	-0.0392
chr1:161630782-161630823	0.130107	0.11555	0.17885	0.07635	0.048743	-0.0392
chr6:32699799-32699840	0.262769	0.089214	0.0334163	0.071979	-0.229353	-0.017235
chr2:100142227-100142268	0.249818	0.28113	0.208165	0.066283	-0.041653	-0.214847
chr1:161671554-161671595	-0.00910498	0.11251	-0.00910498	0.07716	0	-0.03535
chr8:74220659-74220700	0.00938764	0.19638	0.0520356	0.047001	0.042648	-0.149379
chr15:52840705-52840746	0.0201452	0.13331	0.0201452	0.099993	0	-0.033317
chr14:98589924-98589965	-0.177676	0.08921	-0.177676	0.10335	0	0.01414
chr17:72160044-72160085	0.17165	0.12422	0.148805	0.047696	-0.022845	-0.076524
chr9:4995721-4995762	-0.305695	0.073593	-0.240997	0.081338	0.064698	0.007745
chr16:85342049-85342090	-0.0996403	0.044903	-0.0880314	0.08817	0.0116089	0.043267
chr22:23891791-23891832	-0.0936171	0.094435	-0.127497	0.05493	-0.0338799	-0.039505
chr20:45720958-45720999	-0.27752	0.069902	-0.270648	0.11998	0.006872	0.050078
chr2:190368430-190368471	-0.256675	0.047929	-0.256675	0.05862	0	0.010691
chr12:69920364-69920405	0.190089	0.14006	0.190089	0.18127	0	0.04121
chr1:150964407-150964448	-0.0902424	0.099967	-0.0576565	0.071979	0.0325859	-0.027988
chr7:90854068-90854109	-0.0994519	0.10419	-0.0994519	0.077964	0	-0.026226
chr19:39093739-39093780	-0.260665	0.094435	-0.305139	0.06791	-0.044474	-0.026525
chr14:95351427-95351468	0.143906	0.22363	0.0767973	0.057259	-0.0671087	-0.166371
chr6:120032484-120032525	-0.171512	0.19638	-0.214017	0.048311	-0.042505	-0.148069
chr1:63023649-63023690	-0.0753374	0.1337	-0.0753374	0.099993	0	-0.033707
chr1:63022537-63022578	-0.0416898	0.070705	-0.00898981	0.048384	0.0327	-0.022321
chr2:58626403-58626444	-0.0149677	0.091567	-0.0149677	0.14744	0	0.055873
chr6:130082916-130082957	-0.474358	0.054448	-0.474358	0.21058	0	0.156132
chr11:19966846-19966887	-0.0337587	0.08144	0.204596	0.058817	0.238355	-0.022623
chr11:19972238-19972279	-0.290483	0.08911	-0.237572	0.07811	0.052911	-0.011
chr3:89027726-89027767	-0.168324	0.14006	-0.351494	0.06791	-0.18317	-0.07215
chr3:88945502-88945543	-0.0845029	0.19317	-0.100136	0.051263	-0.0156331	-0.141907
chr5:107985161-107985202	-0.168087	0.062331	-0.0916349	0.081939	0.0764521	0.019608
chr3:89017418-89017459	-0.0557823	0.2221	-0.069805	0.087265	-0.0140227	-0.134835
chr17:51593929-51593970	-0.0886429	0.078577	-0.0886429	0.10093	0	0.022353
chr9:110329223-110329264	-0.0906243	0.082388	-0.0117537	0.07355	0.0788706	-0.008838
chr13:70061258-70061299	0.0454204	0.10062	0.202623	0.05832	0.157203	-0.0423
chr20:14948279-14948320	0.125751	0.30629	0.0665548	0.05165	-0.0591962	-0.25464
chr2:38101016-38101057	-0.0773534	0.078047	-0.0773534	0.055145	0	-0.022902
chr13:70071720-70071761	-0.012575	0.073275	-0.0357132	0.099993	-0.0231382	0.026718
chr14:50850680-50850721	0.0772272	0.135	0.0354314	0.11838	-0.0417958	-0.01662
chr1:5045789-5045830	-0.219727	0.08258	-0.220001	0.05832	-0.000274	-0.02426
chr1:115808743-115808784	-0.170069	0.063235	-0.180373	0.074884	-0.010304	0.011649
chr1:161259660-161259701	-0.0684284	0.08911	-0.0319735	0.04748	0.0364549	-0.04163
chr1:195540799-195540840	-0.0592656	0.074556	-0.11022	0.05832	-0.0509544	-0.016236
chr2:63164185-63164226	0.0112958	0.068236	0.0672449	0.11856	0.0559491	0.050324
chr2:63268251-63268292	-0.0897419	0.069902	-0.207929	0.078606	-0.118187	0.008704
chr2:63426955-63426996	0.00425745	0.086381	-0.0406228	0.061413	-0.0448802	-0.024968
chr2:63674107-63674148	-0.233472	0.089457	-0.21173	0.065635	0.021742	-0.023822
chr2:63812413-63812454	-0.076595	0.10843	-0.0701177	0.071436	0.0064773	-0.036994
chr3:53850867-53850908	0.0735819	0.096374	0.0735819	0.048014	0	-0.04836
chr3:55457388-55457429	-0.172788	0.11092	-0.172788	0.08447	0	-0.02645
chr3:122906389-122906430	0.056916	0.13246	0.056916	0.079956	0	-0.052504
chr4:139710185-139710226	-0.130824	0.12488	-0.108332	0.10335	0.022492	-0.02153
chr5:121578017-121578058	0.0313601	0.076881	-0.0511698	0.059817	-0.0825299	-0.017064
chr5:135207349-135207390	0.0277883	0.082388	0.0893946	0.064582	0.0616063	-0.017806
chr6:41560137-41560178	-0.35974	0.09264	-0.0311439	0.049968	0.328596	-0.042672
chr6:55747289-55747330	-0.182113	0.089214	-0.174068	0.04748	0.008045	-0.041734
chr6:77233320-77233361	-0.259448	0.073593	-0.264944	0.08447	-0.005496	0.010877
chr8:1824455-1824496	-0.107314	0.05689	-0.0941338	0.079685	0.0131802	0.022795
chr8:19456088-19456129	0.141283	0.10991	0.156876	0.079012	0.015593	-0.030898
chr8:19574667-19574708	-0.110939	0.078366	-0.102946	0.062437	0.007993	-0.015929
chr8:80800090-80800131	-0.490336	0.08009	-0.457264	0.08447	0.033072	0.00438
chr8:80915061-80915102	-0.162056	0.064063	-0.162056	0.11998	0	0.055917
chr8:94973455-94973496	0.510311	0.19638	0.483268	0.1174	-0.027043	-0.07898
chr8:104799194-104799235	-0.227729	0.13147	-0.0763578	0.081794	0.151371	-0.049676
chr9:127850366-127850407	-0.191442	0.043559	-0.253003	0.073126	-0.061561	0.029567
chr11:133351779-133351820	-0.173072	0.23981	-0.0397774	0.07716	0.133295	-0.16265
chr19:38362999-38363040	-0.246133	0.11082	-0.21804	0.047573	0.028093	-0.063247
chr2:59725691-59725732	-0.461757	0.062428	-0.355411	0.10335	0.106346	0.040922
chr2:62818833-62818874	-0.223128	0.084796	-0.253034	0.085835	-0.029906	0.001039
chr2:62943766-62943807	-0.155189	0.10843	-0.155189	0.071436	0	-0.036994
chr2:63062579-63062620	0.0872178	0.077301	0.0872178	0.06791	0	-0.009391
chr2:22215510-22215551	0.244138	0.19638	0.157509	0.054028	-0.086629	-0.142352
chr5:88724997-88725038	-0.170123	0.046507	-0.0717601	0.10335	0.0983629	0.056843
chr6:26376620-26376661	-0.0308747	0.10431	0.0102533	0.066283	0.041128	-0.038027
chr6:26465787-26465828	-0.302947	0.096374	-0.304938	0.11456	-0.001991	0.018186
chr6:26465787-26465828	-0.302947	0.096374	-0.388775	0.11456	-0.085828	0.018186
chr6:27462327-27462368	-0.277283	0.044937	-0.195799	0.071979	0.081484	0.027042
chr3:136273783-136273824	-0.187557	0.094435	-0.187557	0.062602	0	-0.031833
chr3:136273783-136273824	-0.187557	0.094435	-0.165986	0.062602	0.021571	-0.031833
chr3:136679525-136679566	-0.347604	0.061607	-0.340569	0.24459	0.007035	0.182983
chr3:136679525-136679566	-0.347604	0.061607	-0.363945	0.24459	-0.016341	0.182983
chr3:16803616-16803657	-0.076149	0.12586	-0.0630733	0.11456	0.0130757	-0.0113
chr3:35490038-35490079	-0.0577878	0.073206	-0.066362	0.061251	-0.0085742	-0.011955
chr3:49260752-49260793	0.000977582	0.15029	0.0936724	0.063879	0.0926948	-0.086411
chr3:49260752-49260793	0.000977582	0.15029	0.0193166	0.063879	0.018339	-0.086411
chr3:49547292-49547333	-0.447277	0.067528	-0.353576	0.051023	0.093701	-0.016505
chr3:85356331-85356372	-0.201474	0.11555	-0.201474	0.1094	0	-0.00615
chr3:85356331-85356372	-0.201474	0.11555	-0.159195	0.1094	0.042279	-0.00615
chr4:132367596-132367637	0.275286	0.10843	0.275286	0.11856	0	0.01013
chr5:104739409-104739450	-0.375885	0.064672	-0.14068	0.1094	0.235205	0.044728
chr5:165095178-165095219	0.178039	0.23981	0.0944811	0.061102	-0.0835579	-0.178708
chr18:50109517-50109558	0.24733	0.094435	0.0211482	0.062602	-0.226182	-0.031833
chr20:2755893-2755934	0.0662147	0.11092	-0.00700097	0.1094	-0.0732157	-0.00152
chr21:22984166-22984207	-0.0664681	0.067988	-0.0982169	0.10157	-0.0317488	0.033582
chr22:23289616-23289657	-0.0877815	0.10431	-0.0877815	0.073126	0	-0.031184
chr3:192926057-192926098	0.266268	0.068285	0.32465	0.062602	0.058382	-0.005683
chr5:60541744-60541785	-0.306949	0.063643	-0.243608	0.047696	0.063341	-0.015947
chr5:60773210-60773251	-0.201959	0.10419	-0.201959	0.10603	0	0.00184
chr5:60774087-60774128	-0.362697	0.084233	-0.447254	0.078505	-0.084557	-0.005728
chr5:88792367-88792408	-0.0829957	0.13147	0.0368425	0.069989	0.119838	-0.061481
chr5:88792367-88792408	-0.0829957	0.13147	0.118978	0.069989	0.201974	-0.061481
chr5:93338561-93338602	0.00454264	0.074556	-0.0978875	0.071315	-0.10243	-0.003241
chr5:93339274-93339315	-0.145228	0.071257	-0.140087	0.066198	0.005141	-0.005059
chr5:169634438-169634479	-0.121422	0.098048	-0.0835943	0.074784	0.0378277	-0.023264
chr8:129613898-129613939	0.228711	0.21991	0.211321	0.079059	-0.01739	-0.140851
chr8:129613898-129613939	0.228711	0.21991	0.228711	0.079059	0	-0.140851
chr8:133487649-133487690	-0.139966	0.13734	-0.0485205	0.049968	0.0914455	-0.087372
chr8:133495641-133495682	-0.338511	0.08144	-0.352505	0.047926	-0.013994	-0.033514
chr10:5646102-5646143	-0.198209	0.073588	-0.10786	0.07716	0.090349	0.003572
chr11:57340123-57340164	-0.0244454	0.071627	-0.0442467	0.066283	-0.0198013	-0.005344
chr11:57340123-57340164	-0.0244454	0.071627	0.0763898	0.066283	0.100835	-0.005344
chr14:46334452-46334493	-0.16713	0.10392	-0.163357	0.067019	0.003773	-0.036901
chr14:94527579-94527620	-0.345163	0.060898	-0.201819	0.081939	0.143344	0.021041
chr16:26638299-26638340	0.0404543	0.074204	-0.0300649	0.073126	-0.0705192	-0.001078
chr17:14025297-14025338	0.0412567	0.10431	0.000642289	0.24673	-0.0406144	0.14242
chr17:36557668-36557709	-0.290692	0.058495	-0.290692	0.05493	0	-0.003565
chr19:43455216-43455257	-0.662313	0.10642	-0.448208	0.057981	0.214105	-0.048439
chr19:54269158-54269199	-0.225984	0.043447	-0.0922822	0.07716	0.133702	0.033713
chr20:61362383-61362424	-0.139217	0.11092	-0.0392959	0.07716	0.0999211	-0.03376
chr5:166520810-166520851	-0.134278	0.074925	-0.134516	0.10094	-0.000238	0.026015
chr6:165031614-165031655	-0.0712103	0.11082	-0.135143	0.10119	-0.0639327	-0.00963
chr7:81872453-81872494	-0.0360753	0.13147	-0.0388867	0.068853	-0.0028114	-0.062617
chr7:111668226-111668267	-0.412736	0.058364	-0.412736	0.067019	0	0.008655
chr7:138407074-138407115	-0.212251	0.15029	-0.212251	0.071979	0	-0.078311
chr8:6645914-6645955	0.112432	0.08704	0.179052	0.07716	0.06662	-0.00988
chr8:18456187-18456228	-0.0588397	0.058663	-0.0588397	0.071915	0	0.013252
chr8:40131673-40131714	-0.329092	0.067196	-0.385252	0.080149	-0.05616	0.012953
chr8:141348746-141348787	-0.415966	0.053579	-0.415966	0.1094	0	0.055821
chr9:69922149-69922190	0.124449	0.13147	0.124449	0.078505	0	-0.052965
chr9:69924304-69924345	-0.0119562	0.089146	0.0365953	0.05862	0.0485515	-0.030526
chr10:8644921-8644962	-0.0424034	0.073394	0.0178843	0.073126	0.0602877	-0.000268
chr10:66464427-66464468	-0.312376	0.073593	-0.253486	0.16703	0.05889	0.093437
chr11:57327588-57327629	-0.135589	0.10419	-0.197161	0.087912	-0.061572	-0.016278
chr11:99369719-99369760	-0.0845782	0.091567	-0.150693	0.081939	-0.0661148	-0.009628
chr12:2846450-2846491	-0.0862125	0.074204	-0.0797426	0.073126	0.0064699	-0.001078
chr12:3918500-3918541	0.000704787	0.085674	-0.0469804	0.04949	-0.0476852	-0.036184
chr12:31104041-31104082	-0.150185	0.11251	-0.137852	0.057981	0.012333	-0.054529
chr12:126483390-126483431	-0.110416	0.053579	-0.108095	0.12432	0.002321	0.070741
chr13:68950523-68950564	-0.187384	0.091042	-0.134727	0.10335	0.052657	0.012308
chr15:52735700-52735741	-0.0925969	0.11555	-0.0799371	0.064489	0.0126598	-0.051061
chr16:83681651-83681692	0.0231392	0.11555	-0.0225112	0.08817	-0.0456504	-0.02738
chr16:84370774-84370815	-0.226509	0.086825	-0.191514	0.050727	0.034995	-0.036098
chr21:17431395-17431436	0.114809	0.11251	0.0519226	0.071979	-0.0628864	-0.040531
chr13:34745018-34745059	-0.321657	0.073074	-0.214847	0.058618	0.10681	-0.014456
chr1:102739071-102739112	0.287186	0.067526	0.387542	0.17246	0.100356	0.104934
chr1:153652295-153652336	-0.341912	0.067288	-0.340999	0.057981	0.000913	-0.009307
chr1:153685984-153686025	-0.0638594	0.061926	-0.0979376	0.063802	-0.0340782	0.001876
chr3:174361477-174361518	-0.106296	0.12586	0.0161294	0.073842	0.122425	-0.052018
chr8:10349934-10349975	0.0112167	0.099217	-0.0105589	0.073126	-0.0217756	-0.026091
chr8:1085709-1085750	-0.0840115	0.089214	-0.0840115	0.089981	0	0.000767
chr10:104910796-104910837	-0.274487	0.09264	-0.210301	0.073126	0.064186	-0.019514
chr11:13259760-13259801	-0.183345	0.080831	-0.273704	0.091992	-0.090359	0.011161
chr11:13259760-13259801	-0.183345	0.080831	-0.251841	0.091992	-0.068496	0.011161
chr15:77821690-77821731	-0.0370442	0.15029	-0.0817186	0.07355	-0.0446744	-0.07674
chr15:77821690-77821731	-0.0370442	0.15029	-0.112293	0.07355	-0.0752488	-0.07674
chr16:12900220-12900261	-0.271061	0.075046	-0.204299	0.047573	0.066762	-0.027473
chr16:12900220-12900261	-0.271061	0.075046	-0.121734	0.068037	0.149327	-0.007009
chr16:13670935-13670976	-0.040291	0.089587	-0.102536	0.094481	-0.062245	0.004894
chr16:73676231-73676272	-0.114513	0.076881	-0.0264133	0.072668	0.0880997	-0.004213
chr16:87412427-87412468	-0.14176	0.066247	-0.133774	0.073126	0.007986	0.006879
chr17:2654765-2654806	-0.253057	0.10642	0.072783	0.051191	0.32584	-0.055229
chr18:4563145-4563186	-0.0628084	0.093647	-0.0718961	0.061761	-0.0090877	-0.031886
chr18:37565139-37565180	-0.147687	0.080831	-0.0901541	0.21648	0.0575329	0.135649
chr18:37565139-37565180	-0.147687	0.080831	-0.147687	0.21648	0	0.135649
chr18:37662653-37662694	-0.0854678	0.0756	-0.154939	0.11838	-0.0694712	0.04278
chr18:37662653-37662694	-0.0854678	0.0756	-0.163007	0.071979	-0.0775392	-0.003621
chr18:37708244-37708285	-0.103086	0.08009	-0.103086	0.091992	0	0.011902
chr18:37708244-37708285	-0.103086	0.08009	-0.0779536	0.057938	0.0251324	-0.022152
chr18:52932344-52932385	-0.0527754	0.08465	0.00295804	0.10335	0.0557334	0.0187
chr11:88955045-88955086	0.000215114	0.23981	-0.0655692	0.07716	-0.0657843	-0.16265
chr11:113393769-113393810	-0.0722635	0.20081	-0.0722635	0.064081	0	-0.136729
chr11:113494061-113494102	-0.0880297	0.14006	-0.153464	0.094481	-0.0654343	-0.045579
chr11:113494061-113494102	-0.0880297	0.14006	-0.148143	0.094481	-0.0601133	-0.045579
chr11:113567350-113567391	0.196141	0.23981	0.196141	0.079685	0	-0.160125
chr11:31828538-31828579	0.0662719	0.073074	-0.00411934	0.05862	-0.0703912	-0.014454
chr11:127110950-127110991	-0.0683688	0.19493	-0.0204806	0.15134	0.0478882	-0.04359
chr11:127110950-127110991	-0.0683688	0.19493	-0.0774092	0.15134	-0.0090404	-0.04359
chr12:22721411-22721452	-0.209568	0.084136	-0.122338	0.07716	0.08723	-0.006976
chr12:73972041-73972082	-0.187333	0.11555	-0.187333	0.1094	0	-0.00615
chr12:109432275-109432316	0.0505673	0.1337	0.0961151	0.057981	0.0455478	-0.075719
chr12:118353295-118353336	-0.24679	0.05946	-0.153214	0.082035	0.093576	0.022575
chr12:118353295-118353336	-0.24679	0.05946	-0.181073	0.082035	0.065717	0.022575
chr13:67506462-67506503	-0.0924597	0.084796	-0.0364542	0.070615	0.0560055	-0.014181
chr13:67506462-67506503	-0.0924597	0.084796	0.000602565	0.069442	0.0930623	-0.015354
chr13:69009462-69009503	-0.0854169	0.067783	-0.0854169	0.057646	0	-0.010137
chr13:78770809-78770850	-0.0101953	0.091332	-0.117553	0.11625	-0.107358	0.024918
chr13:98457542-98457583	0.0521492	0.11251	0.0404369	0.073126	-0.0117123	-0.039384
chr13:98457542-98457583	0.0521492	0.11251	0.0386346	0.065348	-0.0135146	-0.047162
chr14:29632415-29632456	0.0465637	0.13734	0.214089	0.049968	0.167525	-0.087372
chr14:69148242-69148283	-0.0158191	0.08704	-0.0725594	0.068188	-0.0567403	-0.018852
chr14:74670941-74670982	-0.0955713	0.053845	-0.130168	0.08447	-0.0345967	0.030625
chr14:103548578-103548619	-0.0947293	0.086515	-0.0397241	0.071979	0.0550052	-0.014536
chr15:47226590-47226631	0.285571	0.19425	0.268759	0.071007	-0.016812	-0.123243
chr15:47226590-47226631	0.285571	0.19425	0.202113	0.071007	-0.083458	-0.123243
chr15:77739995-77740036	-0.0659833	0.088545	0.0627852	0.086519	0.128769	-0.002026
chr2:168947038-168947079	-0.163959	0.074204	-0.217555	0.049968	-0.053596	-0.024236
chr6:20693447-20693488	-0.0687397	0.10431	-0.0687397	0.12479	0	0.02048
chr8:20007924-20007965	-0.166804	0.13246	-0.166804	0.069863	0	-0.062597
chr8:20007924-20007965	-0.166804	0.13246	-0.2002	0.065635	-0.033396	-0.066825
chr8:20007924-20007965	-0.166804	0.13246	-0.289501	0.065635	-0.122697	-0.066825
chr16:56968731-56968772	-0.54131	0.099217	-0.615296	0.067801	-0.073986	-0.031416
chr19:44916805-44916846	-0.897001	0.045812	-0.825391	0.074034	0.07161	0.028222
chr6:168010460-168010501	-0.123712	0.11092	-0.123712	0.078123	0	-0.032797
chr15:96851576-96851617	-0.162269	0.082388	-0.151718	0.060083	0.010551	-0.022305
chr18:73314217-73314258	-0.277701	0.067626	-0.16034	0.079059	0.117361	0.011433
chr18:37044620-37044661	-1.09453	0.063235	-0.950511	0.11456	0.144019	0.051325
chr22:37098991-37099032	0.00103315	0.11303	-0.161707	0.064792	-0.16274	-0.048238
chr19:29443980-29444021	-0.0057269	0.085921	0.0545726	0.068819	0.0602995	-0.017102
chr1:10094382-10094423	-0.0452847	0.044267	-0.0966921	0.07635	-0.0514074	0.032083
chr14:49919244-49919285	-1.30254	0.056985	-1.30254	0.071979	0	0.014994
chr5:35710784-35710825	0.00553855	0.078366	-0.0879844	0.074884	-0.0935229	-0.003482
chr5:73291608-73291649	-0.0236097	0.099217	-0.0736438	0.071979	-0.0500341	-0.027238
chr2:13388153-13388194	-0.0730529	0.091332	-0.0769319	0.10157	-0.003879	0.010238
chr6:42086020-42086061	0.0312676	0.089587	0.0312676	0.08599	0	-0.003597
chr2:201487179-201487220	-0.256528	0.10431	-0.19828	0.12707	0.058248	0.02276
chr6:110332843-110332884	-0.243089	0.09104	-0.233617	0.055145	0.009472	-0.035895
chr6:168019687-168019728	-0.0971367	0.086643	0.0377231	0.1909	0.13486	0.104257
chr6:168302063-168302104	0.00715026	0.10939	0.00715026	0.067202	0	-0.042188
chr17:34576499-34576540	-0.140473	0.091042	-0.134656	0.075947	0.005817	-0.015095
chr7:104331616-104331657	-0.201359	0.1337	-0.0745584	0.068773	0.126801	-0.064927
chr21:41604160-41604201	-0.144527	0.099217	-0.178439	0.057683	-0.033912	-0.041534
chr6:165044338-165044379	0.0768191	0.10101	0.0768191	0.089981	0	-0.011029
chr2:159285466-159285507	0.355532	0.34259	0.225417	0.063802	-0.130115	-0.278788
chr2:159303111-159303152	-0.176411	0.06516	-0.109549	0.067019	0.066862	0.001859
chr2:159314368-159314409	0.0188494	0.086005	-0.0115509	0.073126	-0.0304003	-0.012879
chr10:25846890-25846931	-0.214038	0.06516	-0.221036	0.061761	-0.006998	-0.003399
chr13:108972087-108972128	-0.138399	0.11092	-0.138399	0.047573	0	-0.063347
chr15:51373600-51373641	0.00653093	0.073588	0.00653093	0.087265	0	0.013677
chr17:29099115-29099156	-0.162242	0.075046	-0.113462	0.057981	0.04878	-0.017065
chr17:57844682-57844723	-0.0155545	0.11251	0.0564362	0.10603	0.0719907	-0.00648
chr18:48339607-48339648	-0.209828	0.099106	-0.152121	0.10119	0.057707	0.002084
chr4:120934396-120934437	-0.307607	0.058364	-0.307607	0.075947	0	0.017583
chr9:7953233-7953274	0.0197451	0.076881	0.0246738	0.10093	0.0049287	0.024049
chr4:120850960-120851001	-0.00104379	0.13331	-0.0908955	0.17246	-0.0898517	0.03915
chr1:26952010-26952051	0.0287143	0.085674	0.0287143	0.045829	0	-0.039845
chr2:5536509-5536550	0.0333226	0.15029	0.0333226	0.051238	0	-0.099052
chr5:150063196-150063237	0.037137	0.11251	-0.123169	0.073126	-0.160306	-0.039384
chr2:159289494-159289535	-0.519071	0.10431	-0.342558	0.057981	0.176513	-0.046329
chr6:61496752-61496793	-0.47262	0.098048	-0.257749	0.066283	0.214871	-0.031765
chr4:139582549-139582590	-0.36554	0.09104	-0.113676	0.10603	0.251864	0.01499
chr4:182659979-182660020	0.276783	0.19058	0.0636525	0.06798	-0.213131	-0.1226
chr14:29572047-29572088	-0.277815	0.10062	-0.277815	0.065986	0	-0.034634
chr7:28382495-28382536	-0.479817	0.053606	-0.582129	0.066283	-0.102312	0.012677
chr18:73320183-73320224	0.213077	0.10991	0.088481	0.04949	-0.124596	-0.06042
chr9:7938775-7938816	-0.139595	0.10642	-0.199483	0.10335	-0.059888	-0.00307
chr22:37074164-37074205	-0.0823182	0.054118	-0.0823182	0.069989	0	0.015871
chr22:37074164-37074205	-0.0823182	0.054118	-0.0988487	0.069989	-0.0165305	0.015871
chr22:37074164-37074205	-0.0823182	0.054118	-0.0778865	0.069989	0.0044317	0.015871
chr1:70408055-70408096	0.00487812	0.073593	-0.0444308	0.1062	-0.0493089	0.032607
chr3:2683444-2683485	0.00417136	0.10431	0.00111969	0.061251	-0.00305167	-0.043059
chr3:65706368-65706409	-0.187015	0.050108	-0.20024	0.051099	-0.013225	0.000991
chr7:69050034-69050075	0.136126	0.19425	0.1334	0.081008	-0.002726	-0.113242
chr8:26240622-26240663	-0.350909	1.2797	-0.182812	0.071979	0.168097	-1.20772
chr13:98666084-98666125	-0.0529402	0.078323	-0.0529402	0.062602	0	-0.015721
chr14:37017701-37017742	0.267287	0.274	0.155931	0.20852	-0.111356	-0.06548
chr6:139719410-139719451	-0.18091	0.21991	-0.123523	0.10157	0.057387	-0.11834
chr4:99088839-99088880	-0.0819946	0.11251	-0.0819946	0.066283	0	-0.046227
chr6:151160894-151160935	-0.182422	0.084136	-0.129925	0.081338	0.052497	-0.002798
chr13:49535415-49535456	-0.0812868	0.20081	-0.105965	0.23167	-0.0246782	0.03086
chr15:61266073-61266114	-0.228392	0.13147	-0.271434	0.057938	-0.043042	-0.073532
chr17:42900780-42900821	-0.150011	0.074686	-0.150011	0.10094	0	0.026254
chr12:117657420-117657461	0.0256241	0.30629	-0.309693	0.094481	-0.335317	-0.211809
chr9:107038847-107038888	-0.22771	0.089587	-0.209694	0.047573	0.018016	-0.042014
chr8:89963053-89963094	0.239991	0.19493	0.223228	0.10157	-0.016763	-0.09336
chr4:99071980-99072021	0.129016	0.11438	0.153068	0.073126	0.024052	-0.041254
chr9:14294612-14294653	0.213979	0.10831	0.216103	0.10093	0.002124	-0.00738
chr2:39726729-39726770	-0.417588	0.10165	-0.395868	0.055038	0.02172	-0.046612
chr6:166248560-166248601	-0.301856	0.060913	-0.205711	0.088537	0.096145	0.027624
chr1:18228156-18228197	-0.0904538	0.077301	-0.0904538	0.055066	0	-0.022235
chr16:86328642-86328683	0.0395182	0.12528	0.0395182	0.07716	0	-0.04812
chr8:84971053-84971094	-0.239849	0.10457	-0.207916	0.10335	0.031933	-0.00122
chr7:121414404-121414445	-0.248216	0.091042	-0.193794	0.082035	0.054422	-0.009007
chr18:52956667-52956708	-0.146797	0.087078	0.0390062	0.17246	0.185803	0.085382
chr4:99333758-99333799	-0.0997682	0.08144	-0.0613647	0.056878	0.0384035	-0.024562
chr14:77691713-77691754	-0.183893	0.053606	-0.132247	0.16703	0.051646	0.113424
chr1:47630201-47630242	0.254795	0.089146	0.0961315	0.073049	-0.158664	-0.016097
chr22:42167282-42167323	0.012853	0.11303	0.0206403	0.073126	0.0077873	-0.039904
chr17:5787709-5787750	-0.195807	0.091567	-0.228194	0.087912	-0.032387	-0.003655
chr1:71819484-71819525	-0.028222	0.13331	0.0287213	0.089981	0.0569433	-0.043329
chr2:27525062-27525103	-0.00448553	0.10843	-0.000680458	0.17246	0.00380507	0.06403
chr9:35563344-35563385	-0.153581	0.11082	-0.0822745	0.073126	0.0713065	-0.037694
chr2:17731524-17731565	-0.1517	0.064561	-0.187667	0.10093	-0.035967	0.036369
chr6:84175452-84175493	-0.0150637	0.068737	0.0713207	0.08447	0.0863844	0.015733
chr3:187250854-187250895	0.4445	1.0566	0.4445	0.099993	0	-0.956607
chr20:31278233-31278274	-0.0782623	0.09104	-0.0215877	0.10603	0.0566746	0.01499
chr4:99208508-99208549	0.136706	0.11438	0.176582	0.078639	0.039876	-0.035741
chr2:193430787-193430828	0.048941	0.074686	0.048941	0.10157	0	0.026884
chr3:41213567-41213608	-0.141245	0.10457	-0.212395	0.10335	-0.07115	-0.00122
chr6:111965411-111965452	-0.0432187	0.088545	-0.0573977	0.060305	-0.014179	-0.02824
chr12:43018107-43018148	0.132698	0.2221	0.174541	0.087265	0.041843	-0.134835
chr4:43048339-43048380	-0.575171	0.063235	-0.575171	0.074884	0	0.011649
chr1:85458217-85458258	-0.29542	0.14006	-0.154844	0.064792	0.140576	-0.075268
chr14:32913749-32913790	-0.200829	0.08704	-0.106256	0.053407	0.094573	-0.033633
chr12:109428790-109428831	0.323096	0.15535	0.272997	0.081338	-0.050099	-0.074012
chr1:208420948-208420989	0.00409649	0.13147	-0.159407	0.13283	-0.163503	0.00136
chr5:4507182-4507223	-0.326442	0.062491	-0.326442	0.081258	0	0.018767
chr15:34231600-34231641	-0.548168	0.067196	-0.548168	0.080149	0	0.012953
chr2:223701184-223701225	-0.0787943	0.08258	-0.039906	0.071436	0.0388883	-0.011144
chr12:125546682-125546723	-0.0370226	0.086381	-0.0121446	0.048058	0.024878	-0.038323
chr21:15212001-15212042	-0.0499125	0.08704	-0.0221827	0.082035	0.0277298	-0.005005
chr3:149657066-149657107	-0.0922519	0.044903	-0.134877	0.073126	-0.0426251	0.028223
chr3:149657066-149657107	-0.0922519	0.044903	-0.073021	0.073126	0.0192309	0.028223
chr5:11868156-11868197	-0.12412	0.068285	-0.12412	0.053713	0	-0.014572
chr17:47887056-47887097	-0.588552	0.10991	-0.537658	0.10093	0.050894	-0.00898
chr2:161994483-161994524	-0.0611307	0.092504	-0.0611307	0.1174	0	0.024896
chr17:39756104-39756145	-0.292744	0.073792	-0.276321	0.065863	0.016423	-0.007929
chr17:39756104-39756145	-0.292744	0.073792	-0.292744	0.065863	0	-0.007929
chr17:39756104-39756145	-0.292744	0.073792	-0.168219	0.082035	0.124525	0.008243
chr20:18410316-18410357	-0.310603	0.087078	-0.344741	0.065631	-0.034138	-0.021447
chr11:93787129-93787170	-0.406762	0.13734	-0.212684	0.081939	0.194078	-0.055401
chr12:116442553-116442594	-0.19277	0.086825	-0.0954939	0.061249	0.0972761	-0.025576
chr2:41789703-41789744	-0.0109155	0.11251	-0.0109155	0.10603	0	-0.00648
chr15:39674236-39674277	-0.547681	0.073792	-0.426771	0.057981	0.12091	-0.015811
chr17:39924639-39924680	0.190749	0.20081	0.198834	0.10603	0.008085	-0.09478
chr6:133178565-133178606	-0.193989	0.074153	-0.225447	0.062602	-0.031458	-0.011551
chr4:14885842-14885883	-0.200075	0.13331	-0.200075	0.10119	0	-0.03212
chr10:12185287-12185328	-0.200114	0.089214	-0.176728	0.066469	0.023386	-0.022745
chr3:174801420-174801461	-0.00577213	0.11186	-0.00577213	0.07716	0	-0.0347
chr4:151293501-151293542	0.0162956	0.1337	0.0685627	0.044312	0.0522671	-0.089388
chr3:62485587-62485628	-0.0542956	0.084496	-0.0363514	0.11456	0.0179442	0.030064
chr9:33775634-33775675	-0.0347632	0.05946	-0.0347632	0.085835	0	0.026375
chr7:99528997-99529038	-0.160791	0.057373	-0.160791	0.049968	0	-0.007405
chr17:45849904-45849945	-0.163154	0.096495	0.0297992	0.04303	0.192953	-0.053465
chr6:12944841-12944882	0.0141057	0.053568	0.083984	0.071979	0.0698783	0.018411
chr15:77507295-77507336	-0.265896	0.0763	-0.266798	0.047944	-0.000902	-0.028356
chr15:77507295-77507336	-0.265896	0.0763	-0.29335	0.071979	-0.027454	-0.004321
chr1:185141215-185141256	-0.141679	0.098048	-0.122651	0.055093	0.019028	-0.042955
chr3:49737205-49737246	-0.00218206	0.078323	0.048866	0.081794	0.0510481	0.003471
chr7:113982519-113982560	0.0701458	0.11267	0.0731769	0.21058	0.0030311	0.09791
chr18:60187441-60187482	-0.0743127	0.10392	0.116962	0.05165	0.191275	-0.05227
chr11:47510823-47510864	-0.0399585	0.12488	-0.0715152	0.081338	-0.0315567	-0.043542
chr17:67843074-67843115	0.210409	0.074556	0.0456414	0.12432	-0.164768	0.049764
chr17:67843074-67843115	0.210409	0.074556	0.145377	0.16459	-0.065032	0.090034
chr2:40154761-40154802	0.0425839	1.2797	0.0425839	0.06445	0	-1.21525
chr16:69862325-69862366	-0.400059	0.13734	-0.265792	0.081939	0.134267	-0.055401
chr5:154087866-154087907	-0.137458	0.19425	-0.137458	0.074034	0	-0.120216
chr18:55707662-55707703	-0.31699	0.091042	-0.31699	0.067202	0	-0.02384
chr1:90765508-90765549	0.0861622	0.084529	0.105945	0.07716	0.0197828	-0.007369
chr1:90765508-90765549	0.0861622	0.084529	0.0690767	0.07716	-0.0170855	-0.007369
chr19:13844327-13844368	-0.128555	0.067196	-0.159829	0.071979	-0.031274	0.004783
chr2:134871849-134871890	-0.0985077	0.074686	-0.131187	0.093315	-0.0326793	0.018629
chr18:60381939-60381980	-0.168214	0.099217	-0.168214	0.1174	0	0.018183
chr18:60381939-60381980	-0.168214	0.099217	-0.218811	0.1174	-0.050597	0.018183
chr3:110325601-110325642	0.493999	0.13147	0.500701	0.071436	0.006702	-0.060034
chr6:1426798-1426839	-0.0698575	0.096495	-0.0837868	0.07716	-0.0139293	-0.019335
chr7:100543804-100543845	-0.136395	0.082931	-0.175126	0.14744	-0.038731	0.064509
chr6:96648282-96648323	-0.176737	0.091332	-0.0437125	0.061251	0.133024	-0.030081
chr1:109718100-109718141	-0.18852	0.11251	-0.14665	0.059259	0.04187	-0.053251
chr8:100493076-100493117	-0.00209491	0.13147	0.0117586	0.11456	0.0138535	-0.01691
chr10:60357779-60357820	-0.018564	0.084233	0.0614194	0.21648	0.0799834	0.132247
chr2:210731156-210731197	-0.197825	0.070546	-0.197825	0.082031	0	0.011485
chr5:61053156-61053197	-0.135785	0.10457	-0.187002	0.061102	-0.051217	-0.043468
chr6:156930786-156930827	-0.256815	0.09264	-0.140546	0.07716	0.116269	-0.01548
chr1:161118190-161118231	-0.126782	0.10062	-0.108731	0.15747	0.018051	0.05685
chr8:19012185-19012226	0.0178472	0.274	0.0178472	0.1094	0	-0.1646
chr16:5932368-5932409	-0.221774	0.046265	-0.286301	0.068509	-0.064527	0.022244
chr18:1931564-1931605	-0.0656344	0.063084	-0.0656344	0.1498	0	0.086716
chr14:40194160-40194201	0.00234234	0.12422	-0.0336964	0.081939	-0.0360387	-0.042281
chr8:94570407-94570448	-0.0740643	0.081937	-0.0859831	0.094481	-0.0119188	0.012544
chr16:28857354-28857395	-0.00670598	0.062693	-0.00670598	0.064792	0	0.002099
chr2:636770-636811	-0.0783556	0.075046	-0.104068	0.07716	-0.0257124	0.002114
chr2:422124-422165	0.0241972	0.052887	-0.0125106	0.061413	-0.0367078	0.008526
chr2:422124-422165	0.0241972	0.052887	-0.0584122	0.061413	-0.0826094	0.008526
chr3:4716882-4716923	0.0979279	0.10392	0.04873	0.055038	-0.0491979	-0.048882
chr3:4716882-4716923	0.0979279	0.10392	0.105808	0.057969	0.0078801	-0.045951
chr16:28335799-28335840	-0.197136	0.045812	-0.244305	0.072152	-0.047169	0.02634
chr16:28335799-28335840	-0.197136	0.045812	-0.129372	0.067019	0.067764	0.021207
chr19:44844634-44844675	-0.15945	0.089146	-0.147678	0.11456	0.011772	0.025414
chr19:44844634-44844675	-0.15945	0.089146	-0.182249	0.11456	-0.022799	0.025414
chr2:174096740-174096781	-0.0523804	0.10431	-0.0523804	0.065863	0	-0.038447
chr2:174096740-174096781	-0.0523804	0.10431	-0.0952146	0.082035	-0.0428342	-0.022275
chr17:45321672-45321713	-0.0387011	0.089146	-0.053611	0.057668	-0.0149099	-0.031478
chr10:21627779-21627820	-0.171904	0.071257	-0.089483	0.087265	0.082421	0.016008
chr6:33833713-33833754	-0.181532	0.19425	-0.185532	0.079685	-0.004	-0.114565
chr2:43994001-43994042	-0.093298	0.075046	0.0488583	0.079012	0.142156	0.003966
chr18:60390776-60390817	-0.0983021	0.094435	-0.0983021	0.15134	0	0.056905
chr3:71617892-71617933	0.0652986	0.10101	0.0275282	0.081794	-0.0377704	-0.019216
chr15:79120037-79120078	-0.0501782	0.097792	-0.0659277	0.15747	-0.0157495	0.059678
chr2:70492918-70492959	-0.131962	0.10431	-0.104581	0.086519	0.027381	-0.017791
chr9:89593292-89593333	-0.0248078	0.08115	0.0819835	0.065635	0.106791	-0.015515
chr15:78510507-78510548	0.0109696	0.10101	0.0252155	0.10603	0.0142459	0.00502
chr15:78510507-78510548	0.0109696	0.10101	0.0109696	0.061102	0	-0.039908
chr15:78606361-78606402	0.00521778	0.10642	-0.0583533	0.24459	-0.0635711	0.13817
chr15:78606361-78606402	0.00521778	0.10642	-0.072497	0.24459	-0.0777148	0.13817
chr1:155183235-155183276	0.102606	0.098917	0.102606	0.087912	0	-0.011005
chr3:189790493-189790534	-0.0945742	0.076881	-0.170374	0.087265	-0.0757998	0.010384
chr5:1356809-1356850	-0.00713864	0.091042	-0.0039053	0.1498	0.00323334	0.058758
chr11:34757897-34757938	-0.182695	0.10043	-0.288385	0.067202	-0.10569	-0.033228
chr11:62419050-62419091	-0.245695	0.045537	-0.276203	0.059259	-0.030508	0.013722
chr11:62419050-62419091	-0.245695	0.045537	-0.239762	0.059259	0.005933	0.013722
chr12:51954455-51954496	-0.103313	0.12488	0.0196194	0.071915	0.122932	-0.052965
chr18:11175615-11175656	-0.30012	0.082931	-0.356475	0.071173	-0.056355	-0.011758
chr20:32454353-32454394	0.0949469	0.11082	0.0618713	0.047696	-0.0330756	-0.063124
chr18:22568548-22568589	-0.154793	0.20081	-0.093402	0.051462	0.061391	-0.149348
chr18:49832242-49832283	0.0943316	0.086005	0.05474	0.18532	-0.0395916	0.099315
chr2:42128787-42128828	-0.110533	0.13147	-0.160369	0.1094	-0.049836	-0.02207
chr20:25688396-25688437	-0.242669	0.073275	-0.242669	0.07716	0	0.003885
chr5:56626298-56626339	-0.0505469	0.06778	-0.0137943	0.058618	0.0367526	-0.009162
chr3:57508686-57508727	0.0555083	0.099106	0.0555083	0.081338	0	-0.017768
chr4:145252868-145252909	0.14711	0.20081	0.119369	0.068359	-0.027741	-0.132451
chr9:1574857-1574898	-0.0767057	0.071463	-0.0871849	0.073126	-0.0104792	0.001663
chr10:63327688-63327729	-0.412007	0.0756	-0.339203	0.057981	0.072804	-0.017619
chr12:124745721-124745762	-0.427896	0.13147	-0.47791	0.10094	-0.050014	-0.03053
chr17:30760247-30760288	-0.128106	0.19425	-0.268086	0.057981	-0.13998	-0.136269
chr17:46770448-46770489	-0.0984906	0.13147	-0.103494	0.073126	-0.0050034	-0.058344
chr17:46770448-46770489	-0.0984906	0.13147	-0.0816653	0.073126	0.0168253	-0.058344
chr18:8801333-8801374	-0.0476422	0.10101	-0.0694162	0.1498	-0.021774	0.04879
chr2:146289004-146289045	-0.164628	0.097792	-0.129012	0.04949	0.035616	-0.048302
chr12:85330298-85330339	-0.201043	0.081804	-0.201043	0.044167	0	-0.037637
chr11:117632996-117633037	-0.121082	0.11267	-0.0876264	0.10619	0.0334556	-0.00648
chr11:128125989-128126030	-0.183694	0.084233	-0.208199	0.071915	-0.024505	-0.012318
chr12:55996560-55996601	0.0341758	0.18487	-0.0616481	0.071979	-0.0958239	-0.112891
chr12:55996560-55996601	0.0341758	0.18487	0.0341758	0.071979	0	-0.112891
chr16:72218178-72218219	-0.044755	0.13147	-0.044755	0.060703	0	-0.070767
chr17:45605019-45605060	-0.537351	0.044937	-0.356765	0.081939	0.180586	0.037002
chr18:23148174-23148215	-0.152923	0.066247	-0.164575	0.074132	-0.011652	0.007885
chr18:53431532-53431573	-0.119272	0.09104	-0.119272	0.061761	0	-0.029279
chr2:108955032-108955073	-0.0170795	0.11555	0.0266505	0.077964	0.04373	-0.037586
chr3:99087918-99087959	-0.231332	0.092504	-0.231332	0.10157	0	0.009066
chr5:78144352-78144393	-0.110653	0.048475	-0.0361001	0.07635	0.0745529	0.027875
chr7:15466884-15466925	-0.122926	0.067988	-0.128655	0.094481	-0.005729	0.026493
chr9:23588565-23588606	-0.0359425	0.086267	-0.0359425	0.068181	0	-0.018086
chr9:23588565-23588606	-0.0359425	0.086267	-0.0917023	0.072152	-0.0557598	-0.014115
chr3:62400655-62400696	-0.063585	0.074204	-0.0208051	0.068177	0.0427799	-0.006027
chr1:160236257-160236298	0.454752	0.10642	0.543274	0.07716	0.088522	-0.02926
chr19:31355981-31356022	-0.0063201	0.055184	-0.0063201	0.071979	0	0.016795
chr2:10278660-10278701	-0.0761649	0.12586	0.119187	0.069989	0.195352	-0.055871
chr7:146954297-146954338	-0.181149	0.067312	-0.171048	0.10094	0.010101	0.033628
chr16:66026646-66026687	-0.197042	0.10642	-0.154839	0.057981	0.042203	-0.048439
chr19:49710119-49710160	-0.407299	0.044937	-0.216291	0.15747	0.191008	0.112533
chr3:29428164-29428205	0.130643	0.1337	-0.097313	0.074132	-0.227956	-0.059568
chr15:50263464-50263505	-0.104212	0.085674	-0.0786902	0.071979	0.0255218	-0.013695
chr6:22017489-22017530	-0.0302206	0.13147	0.0378397	0.078606	0.0680603	-0.052864
chr10:122514135-122514176	-0.264619	0.074112	-0.18374	0.046557	0.080879	-0.027555
chr9:106734329-106734370	-0.184527	0.11186	-0.243732	0.068773	-0.059205	-0.043087
chr3:29390054-29390095	0.0383017	0.11303	0.118919	0.11625	0.0806173	0.00322
chr14:53944181-53944222	-0.341635	0.091042	-0.311701	0.091992	0.029934	0.00095
chr14:53944181-53944222	-0.341635	0.091042	-0.41215	0.091992	-0.070515	0.00095
chr22:20499854-20499895	-0.113753	0.19058	-0.0865162	0.064433	0.0272368	-0.126147
chr2:156189900-156189941	-0.235635	0.078366	-0.233968	0.21058	0.001667	0.132214
chr3:99640504-99640545	-0.1083	0.098917	-0.1083	0.094209	0	-0.004708
chr6:22021124-22021165	0.0151989	0.13246	-0.28939	0.077964	-0.304589	-0.054496
chr6:67153869-67153910	-0.173434	0.058116	-0.150821	0.074784	0.022613	0.016668
chr19:31338687-31338728	-0.592303	0.084136	-0.592303	0.038985	0	-0.045151
chr1:237778461-237778502	0.295917	0.18487	0.167993	0.07716	-0.127924	-0.10771
chr12:94458832-94458873	-0.419519	0.049923	-0.516784	0.094481	-0.097265	0.044558
chr12:93790286-93790327	-0.017439	0.20602	-0.017439	0.21058	0	0.00456
chr2:118903347-118903388	-0.294104	0.12422	-0.294104	0.062119	0	-0.062101
chr1:221461845-221461886	-0.35544	0.062398	-0.314728	0.082031	0.040712	0.019633
chr5:78154984-78155025	0.0872188	0.091042	0.0605732	0.09888	-0.0266456	0.007838
chr1:147022448-147022489	0.126553	0.34259	0.13499	0.10835	0.008437	-0.23424
chr20:46900912-46900953	0.142181	0.23189	0.160926	0.065631	0.018745	-0.166259
chr5:78096273-78096314	-0.0409881	0.19058	0.0960724	0.078606	0.137061	-0.111974
chr1:200116566-200116607	-0.0738608	0.083897	-0.0743738	0.060744	-0.000513	-0.023153
chr16:70006475-70006516	-0.166409	0.041008	-0.0733285	0.044167	0.0930805	0.003159
chr15:46430217-46430258	0.128329	0.12586	0.217704	0.12214	0.089375	-0.00372
chr1:214921640-214921681	-0.194617	0.097792	-0.0730458	0.066283	0.121571	-0.031509
chr1:221457193-221457234	-0.102573	0.086515	-0.110648	0.10093	-0.008075	0.014415
chr3:99096776-99096817	-0.0661917	0.12586	-0.0661917	0.051191	0	-0.074669
chr17:46785747-46785788	-0.101075	0.10392	0.0354657	0.061251	0.136541	-0.042669
chr9:1555815-1555856	-0.279558	0.069324	-0.179082	0.060305	0.100476	-0.009019
chr12:85330507-85330548	-0.11918	0.093647	-0.0709104	0.067202	0.0482696	-0.026445
chr17:39455079-39455120	-0.036036	0.11303	-0.0123237	0.074132	0.0237123	-0.038898
chr10:6136631-6136672	-0.0873289	0.08009	-0.0873289	0.073126	0	-0.006964
chr6:90248492-90248533	-0.450432	0.081804	-0.450432	0.043221	0	-0.038583
chr6:32658678-32658719	-0.0358721	0.086267	-0.0383861	0.059259	-0.002514	-0.027008
chr6:32658678-32658719	-0.0358721	0.086267	-0.0132188	0.05862	0.0226533	-0.027647
chr11:2160974-2161015	0.014861	0.08911	0.0286752	0.1174	0.0138142	0.02829
chr11:2160974-2161015	0.014861	0.08911	-0.0107664	0.1174	-0.0256274	0.02829
chr5:8982745-8982786	0.0180039	0.091567	0.00663495	0.24888	-0.0113689	0.157313
chr10:84654671-84654712	-0.120259	0.06001	-0.172682	0.071979	-0.052423	0.011969
chr3:164488957-164488998	-0.00799038	0.10642	-0.0613728	0.05832	-0.0533824	-0.0481
chr14:51590324-51590365	-0.508953	0.096495	-0.508953	0.061413	0	-0.035082
chr2:140669955-140669996	-0.365453	0.075951	-0.365453	0.12153	0	0.045579
chr10:84927620-84927661	-0.0487088	0.13147	-0.164208	0.067202	-0.115499	-0.064268
chr14:62634938-62634979	0.015616	0.055177	-0.115282	0.061824	-0.130898	0.006647
chr21:35607121-35607162	0.485647	0.30629	0.243998	0.09888	-0.241649	-0.20741
chr15:70899250-70899291	-0.0780897	0.10392	-0.0826358	0.064792	-0.0045461	-0.039128
chr15:93465838-93465879	-0.110588	0.091332	-0.110588	0.060439	0	-0.030893
chr10:89169184-89169225	0.102984	0.099967	0.102984	0.059633	0	-0.040334
chr1:85214705-85214746	-0.279885	0.058116	-0.233427	0.065348	0.046458	0.007232
chr4:138635305-138635346	-0.16249	0.14006	-0.16249	0.064433	0	-0.075627
chr12:109573041-109573082	-0.00442733	0.066581	-0.00442733	0.11838	0	0.051799
chr12:109573041-109573082	-0.00442733	0.066581	-0.0999987	0.11838	-0.0955714	0.051799
chr17:18387336-18387377	-0.0486771	0.08258	-0.0579522	0.10157	-0.0092751	0.01899
chr10:95295376-95295417	-0.116181	0.086825	-0.131409	0.073126	-0.015228	-0.013699
chr2:121447994-121448035	-0.172005	0.11092	-0.118679	0.05832	0.053326	-0.0526
chr6:33052555-33052596	-0.283	0.073593	-0.283	0.10157	0	0.027977
chr15:50483345-50483386	-0.0211737	0.073588	-0.143351	0.10335	-0.122177	0.029762
chr3:66382236-66382277	-0.0789604	0.094435	-0.0748219	0.057938	0.0041385	-0.036497
chr5:123164253-123164294	-0.0235843	0.11251	-0.161232	0.057981	-0.137648	-0.054529
chr17:50595565-50595606	-0.280815	0.083897	-0.280815	0.068037	0	-0.01586
chr1:213944727-213944768	0.292019	0.23189	0.292019	0.067019	0	-0.164871
chr12:24607502-24607543	-0.00681372	0.15417	-0.00681372	0.060083	0	-0.094087
chr12:24607502-24607543	-0.00681372	0.15417	-0.040335	0.1094	-0.0335213	-0.04477
chr1:54110053-54110094	0.017861	0.074153	-0.0594521	0.063802	-0.0773131	-0.010351
chr2:183577640-183577681	-0.0253926	0.076881	-0.0361695	0.082031	-0.0107769	0.00515
chr3:54342943-54342984	-0.081202	0.11303	-0.0927862	0.07716	-0.0115842	-0.03587
chr4:48464744-48464785	0.208022	0.34259	0.208022	0.055637	0	-0.286953
chr4:48464744-48464785	0.208022	0.34259	0.161408	0.055637	-0.046614	-0.286953
chr4:91573295-91573336	0.100195	0.10843	-0.0050404	0.23167	-0.105235	0.12324
chr4:105346060-105346101	-0.122664	0.083897	-0.122664	0.068773	0	-0.015124
chr4:125346168-125346209	0.11959	0.10431	0.148784	0.074784	0.029194	-0.029526
chr6:100430371-100430412	-0.189071	0.21991	-0.1543	0.040339	0.034771	-0.179571
chr7:128031438-128031479	0.0704656	0.10939	0.0704656	0.073126	0	-0.036264
chr9:4145567-4145608	0.115644	0.10939	0.150168	0.050002	0.034524	-0.059388
chr9:106433627-106433668	-0.0573599	0.073394	-0.0573599	0.18127	0	0.107876
chr11:223099-223140	-0.098648	0.15029	-0.172726	0.073126	-0.074078	-0.077164
chr11:16361316-16361357	-0.0864645	0.084496	-0.0864645	0.10157	0	0.017074
chr12:68045112-68045153	-0.144002	0.055177	-0.127567	0.062602	0.016435	0.007425
chr15:27456412-27456453	0.0357631	0.08465	0.0357631	0.057981	0	-0.026669
chr15:99306985-99307026	-0.0235898	0.099217	-0.21601	0.066283	-0.19242	-0.032934
chr17:14471421-14471462	-0.365476	0.063354	-0.228138	0.061761	0.137338	-0.001593
chr17:65948461-65948502	-0.0195281	0.10392	-0.00952417	0.055093	0.0100039	-0.048827
chr17:66202502-66202543	-0.317614	0.10431	-0.412018	0.067202	-0.094404	-0.037108
chr20:48915979-48916020	-0.189059	0.071005	-0.189059	0.047944	0	-0.023061
chr20:48915979-48916020	-0.189059	0.071005	-0.283935	0.047944	-0.094876	-0.023061
chr20:49201258-49201299	-0.1712	0.063374	-0.145315	0.23167	0.025885	0.168296
chr20:49130417-49130458	0.00881129	0.20081	0.00679181	0.055145	-0.00201948	-0.145665
chr18:69077031-69077072	-0.108926	0.065297	-0.244047	0.069442	-0.135121	0.004145
chr2:48995713-48995754	-0.235556	0.274	-0.193602	0.086519	0.041954	-0.187481
chr11:54641749-54641790	-0.139016	0.078047	-0.172738	0.05832	-0.033722	-0.019727
chr2:175619133-175619174	-0.269157	0.0763	-0.254014	0.078606	0.015143	0.002306
chr22:27856543-27856584	-0.182875	0.086825	-0.126262	0.15747	0.056613	0.070645
chr4:36928811-36928852	0.322865	0.11918	0.24812	0.081338	-0.074745	-0.037842
chr4:99307289-99307330	0.0737634	0.10165	-0.0226798	0.046846	-0.0964432	-0.054804
chr6:33722894-33722935	-0.137983	0.089214	-0.137983	0.073126	0	-0.016088
chr13:31166967-31167008	-0.667701	0.077301	-0.667701	0.047944	0	-0.029357
chr4:77424360-77424401	0.174848	0.091332	0.174848	0.23167	0	0.140338
chr9:115766664-115766705	-0.148363	0.085674	-0.128776	0.079012	0.019587	-0.006662
chr19:29499139-29499180	-0.215573	0.11092	-0.0959667	0.099993	0.119606	-0.010927
chr6:52843979-52844020	-0.159887	0.10457	-0.213584	0.064792	-0.053697	-0.039778
chr9:16230880-16230921	-0.195845	0.12488	-0.195845	0.078606	0	-0.046274
chr4:99134629-99134670	-0.250912	0.094435	-0.0730688	0.086519	0.177843	-0.007916
chr14:37102717-37102758	0.409054	0.19638	0.409054	0.079956	0	-0.116424
chr1:63661971-63662012	-0.26781	0.080831	-0.211118	0.066283	0.056692	-0.014548
chr12:109388809-109388850	-0.00852986	0.10165	0.052175	0.07716	0.0607049	-0.02449
chr1:159743216-159743257	-0.23446	0.06235	-0.23446	0.06445	0	0.0021
chr12:46182674-46182715	-0.0725438	0.23189	-0.16185	0.075069	-0.0893062	-0.156821
chr17:21038660-21038701	-0.897988	0.068236	-0.716329	0.047573	0.181659	-0.020663
chr19:43994778-43994819	-0.128593	0.10457	-0.146292	0.10094	-0.017699	-0.00363
chr4:98896952-98896993	-0.198554	0.049002	-0.24311	0.054028	-0.044556	0.005026
chr9:79077760-79077801	-0.0331873	0.12422	-0.0331873	0.082031	0	-0.042189
chr9:19680838-19680879	0.363616	0.10642	0.392388	0.078123	0.028772	-0.028297
chr12:66786379-66786420	-0.394861	0.074204	-0.290982	0.066283	0.103879	-0.007921
chr15:52849856-52849897	-0.0561349	0.07309	-0.0809084	0.08447	-0.0247735	0.01138
chr10:54315965-54316006	-0.635666	0.073074	-0.524062	0.068037	0.111604	-0.005037
chr14:76971005-76971046	-0.0925482	0.084136	-0.0925482	0.24888	0	0.164744
chr14:87990083-87990124	-0.228098	0.20081	-0.209651	0.15747	0.018447	-0.04334
chr14:93497197-93497238	-0.108772	0.069324	-0.108772	0.044167	0	-0.025157
chr16:406463-406504	-0.0828138	0.066247	-0.109471	0.067019	-0.0266572	0.000772
chr8:63714154-63714195	-0.198806	0.082974	-0.191399	0.094481	0.007407	0.011507
chr8:115398376-115398417	-0.0362437	0.18487	-0.0362437	0.083114	0	-0.101756
chr8:43092318-43092359	-1.01419	0.045812	-1.07693	0.06791	-0.06274	0.022098
chr17:12252564-12252605	-0.0441714	0.13147	-0.0519796	0.073126	-0.0078082	-0.058344
chr17:12252564-12252605	-0.0441714	0.13147	-0.0244432	0.048466	0.0197282	-0.083004
chr6:484433-484474	-0.150845	0.080831	-0.136045	0.094481	0.0148	0.01365
chr14:95585617-95585658	-0.0232635	0.15754	-0.243207	0.078505	-0.219943	-0.079035
chr14:95506091-95506132	0.174577	0.10991	0.174577	0.21058	0	0.10067
chr1:105733694-105733735	-0.54182	0.052769	-0.41699	0.075272	0.12483	0.022503
chr2:17089216-17089257	0.0118744	0.28113	0.0118744	0.10603	0	-0.1751
chr6:3010895-3010936	-0.0292095	0.084569	-0.0292095	0.07716	0	-0.007409
chr17:33520587-33520628	-0.167466	0.066581	-0.128062	0.073126	0.039404	0.006545
chr1:246242246-246242287	-0.00161376	0.10843	-0.00161376	0.078505	0	-0.029925
chr22:39523361-39523402	-0.00680161	0.099106	0.0199013	0.073126	0.0267029	-0.02598
chr8:77457488-77457529	-0.178113	0.084529	-0.281415	0.067019	-0.103302	-0.01751
chr9:14797498-14797539	0.0890539	0.0756	0.0353208	0.1909	-0.0537331	0.1153
chr6:10249957-10249998	-0.114156	0.11267	-0.0689094	0.059259	0.0452466	-0.053411
chr5:161963132-161963173	-0.00482488	0.084233	0.052641	0.1062	0.0574659	0.021967
chr3:60084115-60084156	-0.0531269	0.098917	-0.085587	0.12153	-0.0324601	0.022613
chr5:2042694-2042735	-0.145413	0.049127	-0.140885	0.071979	0.004528	0.022852
chr2:238091222-238091263	0.00301221	0.062693	0.00301221	0.10094	0	0.038247
chr11:71711310-71711351	0.233168	0.11267	0.233168	0.10157	0	-0.0111
chr2:58603032-58603073	0.0527036	0.064035	-0.0169864	0.09888	-0.06969	0.034845
chr11:130729939-130729980	-0.005251	0.062398	0.0104967	0.24888	0.0157477	0.186482
chr8:140351004-140351045	-0.284427	0.041498	-0.260922	0.10603	0.023505	0.064532
chr8:35454629-35454670	-0.349418	0.070705	-0.234461	0.046846	0.114957	-0.023859
chr16:20501544-20501585	0.136295	0.11438	-0.0182618	0.057969	-0.154557	-0.056411
chr2:54513863-54513904	0.0302858	0.12488	-0.0649279	0.078606	-0.0952137	-0.046274
chr3:72295530-72295571	-0.000357727	0.089214	-0.0307083	0.063879	-0.0303506	-0.025335
chr3:141858001-141858042	-0.0288015	0.19638	-0.0545715	0.063879	-0.02577	-0.132501
chr1:155133731-155133772	-0.0462505	0.063374	-0.0955244	0.08817	-0.0492739	0.024796
chr1:155133731-155133772	-0.0462505	0.063374	-0.0714018	0.08817	-0.0251513	0.024796
chr18:35090037-35090078	-0.351876	0.091042	-0.380268	0.082035	-0.028392	-0.009007
chr18:35090037-35090078	-0.351876	0.091042	-0.351876	0.082035	0	-0.009007
chr15:52861194-52861235	-0.0517609	0.084529	-0.0505678	0.10335	0.0011931	0.018821
chr1:246228109-246228150	-0.535071	0.063235	-0.531038	0.063879	0.004033	0.000644
chr10:103968902-103968943	-0.183332	0.089587	-0.259074	0.079059	-0.075742	-0.010528
chr2:39764897-39764938	0.0777598	0.08704	0.116368	0.10835	0.0386082	0.02131
chr4:90847808-90847849	-0.261719	0.10457	-0.61208	0.082035	-0.350361	-0.022535
chr19:29923042-29923083	-0.0748686	0.09104	-0.103278	0.04081	-0.0284094	-0.05023
chr9:1501449-1501490	0.0495377	0.13147	0.122798	0.087265	0.0732603	-0.044205
chr11:38231121-38231162	-0.135024	0.091925	0.0184892	0.081794	0.153513	-0.010131
chr4:171739170-171739211	-0.453046	0.096495	-0.322686	0.08447	0.13036	-0.012025
chr4:163151343-163151384	-0.521151	0.09264	-0.521151	0.06791	0	-0.02473
chr4:52158187-52158228	-0.0183725	0.060564	0.00700226	0.11456	0.0253748	0.053996
chr4:98802589-98802630	-0.10287	0.063354	-0.016608	0.1062	0.086262	0.042846
chr9:123346679-123346720	-0.0866291	0.096495	-0.125394	0.082035	-0.0387649	-0.01446
chr14:77437485-77437526	-0.0388947	0.0756	-0.0388947	0.079685	0	0.004085
chr10:122741543-122741584	0.09625	0.11438	-0.0509335	0.048177	-0.147183	-0.066203
chr4:136337587-136337628	-0.00976557	0.20081	0.0200415	0.11625	0.0298071	-0.08456
chr3:116811967-116812008	-0.246566	0.08431	-0.252725	0.073126	-0.006159	-0.011184
chr15:70166217-70166258	-0.0870804	0.097792	-0.0141101	0.047573	0.0729703	-0.050219
chr16:58434287-58434328	-0.158712	0.10392	-0.151578	0.08447	0.007134	-0.01945
chr20:38220585-38220626	-0.188365	0.089587	-0.0430842	0.087265	0.145281	-0.002322
chr20:38220585-38220626	-0.188365	0.089587	-0.0381087	0.087265	0.150256	-0.002322
chr2:114574273-114574314	-0.153486	0.0763	-0.13354	0.047573	0.019946	-0.028727
chr7:98381909-98381950	-0.676221	0.11438	-0.718919	0.080149	-0.042698	-0.034231
chr7:130900713-130900754	-0.250529	0.085674	-0.160042	0.074784	0.090487	-0.01089
chr7:130900713-130900754	-0.250529	0.085674	-0.250529	0.074784	0	-0.01089
chr7:138113827-138113868	0.0580958	0.098917	0.0377253	0.063879	-0.0203705	-0.035038
chr8:10769781-10769822	-0.0710335	0.079343	-0.0710335	0.073126	0	-0.006217
chr8:23542357-23542398	-0.724113	0.14991	-0.796328	0.051191	-0.072215	-0.098719
chr8:76967448-76967489	-0.00933535	0.19425	-0.00933535	0.050002	0	-0.144248
chr8:80337529-80337570	-0.353358	0.097792	-0.241826	0.057981	0.111532	-0.039811
chr8:80486925-80486966	-0.157019	0.039557	-0.157019	0.073126	0	0.033569
chr8:80798094-80798135	-0.0284426	0.096495	0.0507357	0.082031	0.0791783	-0.014464
chr8:80798094-80798135	-0.0284426	0.096495	-0.0284426	0.082031	0	-0.014464
chr8:142909656-142909697	0.039144	0.13734	0.0389016	0.07716	-0.0002424	-0.06018
chr9:19032889-19032930	-0.0194121	0.13734	-0.00478484	0.061379	0.0146273	-0.075961
chr11:118397002-118397043	-0.150815	0.053155	-0.150815	0.061761	0	0.008606
chr11:123463570-123463611	-0.0362232	0.074925	-0.106146	0.12707	-0.0699228	0.052145
chr11:128401808-128401849	-0.267118	0.067783	-0.266756	0.073126	0.000362	0.005343
chr12:46786567-46786608	-0.440825	0.051698	-0.440825	0.060305	0	0.008607
chr12:46786567-46786608	-0.440825	0.051698	-0.3066	0.060305	0.134225	0.008607
chr12:65800443-65800484	-0.122153	0.086267	-0.131329	0.12707	-0.009176	0.040803
chr13:21744155-21744196	0.231378	0.15754	0.137519	0.058817	-0.093859	-0.098723
chr13:21744155-21744196	0.231378	0.15754	0.284173	0.058817	0.052795	-0.098723
chr13:72598490-72598531	-0.0831558	0.13331	-0.0831558	0.077964	0	-0.055346
chr14:58641225-58641266	0.0645753	0.071863	0.0645753	0.078823	0	0.00696
chr14:64190117-64190158	-0.0325246	0.072751	-0.0880065	0.085835	-0.0554819	0.013084
chr1:218368630-218368671	-0.112953	0.099106	-0.0742752	0.07355	0.0386778	-0.025556
chr2:12391717-12391758	0.060696	0.11186	-0.0167588	0.086519	-0.0774548	-0.025341
chr2:43263460-43263501	-0.278468	0.068236	-0.4865	0.08599	-0.208032	0.017754
chr2:43263460-43263501	-0.278468	0.068236	-0.278468	0.08599	0	0.017754
chr2:47795529-47795570	-0.345327	0.28135	0.119262	0.087806	0.464589	-0.193544
chr2:59839250-59839291	0.0171463	0.135	0.00158053	0.057938	-0.0155658	-0.077062
chr2:85936624-85936665	-0.36063	0.13147	-0.36063	0.087912	0	-0.043558
chr2:177289595-177289636	-0.0911954	0.062428	-0.277015	0.086519	-0.18582	0.024091
chr3:12431526-12431567	-0.0967782	0.087078	0.00436048	0.081338	0.101139	-0.00574
chr3:12431526-12431567	-0.0967782	0.087078	-0.0967782	0.081338	0	-0.00574
chr3:14379355-14379396	0.0408836	0.091332	0.113369	0.054941	0.0724854	-0.036391
chr3:41064436-41064477	-0.355319	0.044882	-0.192443	0.041493	0.162876	-0.003389
chr3:41064436-41064477	-0.355319	0.044882	-0.355319	0.047788	0	0.002906
chr3:52288381-52288422	-0.476746	0.089457	-0.476746	0.07716	0	-0.012297
chr5:77196012-77196053	0.0705191	0.23981	0.0888922	0.067019	0.0183731	-0.172791
chr5:96535646-96535687	-0.0763568	0.074204	-0.0763568	0.062602	0	-0.011602
chr5:128534477-128534518	-0.273486	0.074112	-0.174433	0.080149	0.099053	0.006037
chr5:128534477-128534518	-0.273486	0.074112	-0.23438	0.080149	0.039106	0.006037
chr5:138471551-138471592	-0.466856	0.053155	-0.560993	0.063879	-0.094137	0.010724
chr5:177371040-177371081	-0.10439	0.029247	-0.0886828	0.073126	0.0157072	0.043879
chr6:25870133-25870174	0.249662	0.30629	0.249662	0.20852	0	-0.09777
chr6:32347456-32347497	-0.161101	0.09264	-0.0782445	0.046557	0.0828565	-0.046083
chr6:32636139-32636180	-0.214193	0.053584	-0.214193	0.24459	0	0.191006
chr6:43312270-43312311	-1.05519	0.051373	-1.05519	0.079685	0	0.028312
chr6:52539525-52539566	-0.588038	0.068641	-0.132887	0.053401	0.455151	-0.01524
chr6:63560865-63560906	0.14543	0.96574	0.240156	0.078505	0.094726	-0.887235
chr6:99292046-99292087	-0.0965686	0.067312	-0.0965686	0.11456	0	0.047248
chr6:118846766-118846807	-0.148031	0.064672	-0.148031	0.054935	0	-0.009737
chr6:160346853-160346894	-0.0756336	0.059938	-0.0756336	0.067801	0	0.007863
chr7:6486355-6486396	-0.369213	0.076881	-0.369213	0.059259	0	-0.017622
chr7:14991805-14991846	-0.112206	0.08144	-0.149946	0.067019	-0.03774	-0.014421
chr7:14991805-14991846	-0.112206	0.08144	-0.0850581	0.042397	0.0271479	-0.039043
chr7:40830135-40830176	-0.0850515	0.08144	-0.0971595	0.11456	-0.012108	0.03312
chr9:114387117-114387158	-0.169382	0.064672	-0.157889	0.09888	0.011493	0.034208
chr9:127573430-127573471	-0.484465	0.12488	-0.703544	0.035826	-0.219079	-0.089054
chr9:134376816-134376857	-0.280685	0.089214	-0.219455	0.03905	0.06123	-0.050164
chr10:61884467-61884508	-0.130754	0.10457	-0.0630157	0.057974	0.0677383	-0.046596
chr10:95067145-95067186	0.0575475	0.068737	0.0431371	0.094481	-0.0144104	0.025744
chr10:110235678-110235719	-0.168748	0.045812	-0.168748	0.065631	0	0.019819
chr11:10214911-10214952	-0.211373	0.091567	-0.211373	0.056078	0	-0.035489
chr11:16225134-16225175	-0.16166	0.067626	-0.16166	0.086519	0	0.018893
chr11:16225134-16225175	-0.16166	0.067626	-0.475281	0.086519	-0.313621	0.018893
chr11:29178817-29178858	-0.0271018	0.086005	-0.0271018	0.13283	0	0.046825
chr11:29178817-29178858	-0.0271018	0.086005	0.00383107	0.21648	0.0309329	0.130475
chr11:30361332-30361373	0.0689995	0.10642	0.100555	0.061761	0.0315555	-0.044659
chr11:63119927-63119968	0.0831119	0.12422	0.0453368	0.063802	-0.0377751	-0.060418
chr3:136348916-136348957	-0.251642	0.0763	-0.251642	0.039522	0	-0.036778
chr3:136348916-136348957	-0.251642	0.0763	-0.405402	0.039522	-0.15376	-0.036778
chr3:152272020-152272061	-0.68845	0.098048	-0.68845	0.079685	0	-0.018363
chr3:172436400-172436441	0.118206	0.11082	0.155142	0.036608	0.036936	-0.074212
chr4:3468857-3468898	-0.144841	0.13147	-0.164031	0.059259	-0.01919	-0.072211
chr4:68672177-68672218	-0.16526	0.052208	-0.155229	0.065635	0.010031	0.013427
chr4:68672177-68672218	-0.16526	0.052208	-0.141674	0.065635	0.023586	0.013427
chr4:76496583-76496624	-0.258094	0.069324	-0.251723	0.11856	0.006371	0.049236
chr4:87136181-87136222	-0.0114211	0.094435	-0.123132	0.081289	-0.111711	-0.013146
chr4:87136181-87136222	-0.0114211	0.094435	-0.0114211	0.081289	0	-0.013146
chr4:99080485-99080526	-0.305658	0.084136	-0.528293	0.073126	-0.222635	-0.01101
chr4:102633154-102633195	-0.199341	0.078304	-0.110911	0.091992	0.08843	0.013688
chr4:103688211-103688252	-0.000816665	0.10457	-0.000816665	0.10094	0	-0.00363
chr4:109321720-109321761	-0.0623607	0.099217	-0.157044	0.10094	-0.0946833	0.001723
chr4:113035227-113035268	-0.200038	0.073593	-0.218969	0.050925	-0.018931	-0.022668
chr4:148692271-148692312	-0.0475086	0.07309	0.00335425	0.053713	0.0508629	-0.019377
chr2:239283780-239283821	-0.136159	0.086825	-0.128367	0.063802	0.007792	-0.023023
chr14:99251816-99251857	-0.242278	0.045127	-0.209892	0.063879	0.032386	0.018752
chr14:100339226-100339267	-0.17998	0.085674	-0.152991	0.042066	0.026989	-0.043608
chr14:106419098-106419139	-0.63274	0.08258	-0.57706	0.040314	0.05568	-0.042266
chr14:106505389-106505430	-0.335137	0.058444	-0.335137	0.15747	0	0.099026
chr15:43528499-43528540	-0.1354	0.065526	-0.1354	0.073126	0	0.0076
chr15:43528499-43528540	-0.1354	0.065526	-0.175831	0.073126	-0.040431	0.0076
chr15:60686027-60686068	-0.0933941	0.10939	-0.0728584	0.23167	0.0205357	0.12228
chr15:65648652-65648693	-0.0124796	0.1337	0.0557215	0.15747	0.0682011	0.02377
chr15:75170783-75170824	-0.0977638	0.091925	-0.108267	0.079012	-0.0105032	-0.012913
chr15:85010871-85010912	-0.059884	0.098048	-0.0824614	0.066283	-0.0225774	-0.031765
chr15:85010871-85010912	-0.059884	0.098048	-0.0919929	0.066283	-0.0321089	-0.031765
chr15:95701771-95701812	0.00799162	0.089214	-0.0783404	0.10094	-0.086332	0.011726
chr16:4107675-4107716	-0.148622	0.096374	-0.148622	0.094481	0	-0.001893
chr16:11797485-11797526	-0.210283	0.10101	-0.292997	0.087265	-0.082714	-0.013745
chr16:81540351-81540392	-0.159593	0.072751	-0.178905	0.10335	-0.019312	0.030599
chr17:17776939-17776980	0.191749	0.19425	0.268685	0.050002	0.076936	-0.144248
chr17:31239537-31239578	-0.318601	0.091925	-0.318099	0.086519	0.000502	-0.005406
chr17:49367412-49367453	-0.00719719	0.064063	-0.00482919	0.079059	0.002368	0.014996
chr18:74268910-74268951	-0.180651	0.067528	-0.120672	0.07716	0.059979	0.009632
chr18:74271363-74271404	-0.00434778	0.13147	0.18354	0.07355	0.187888	-0.05792
chr19:2792548-2792589	0.0409322	0.11082	0.0506702	0.10603	0.009738	-0.00479
chr19:7218891-7218932	-0.251772	0.061926	-0.216224	0.075809	0.035548	0.013883
chr19:17235612-17235653	-0.138572	0.044937	-0.138572	0.073126	0	0.028189
chr19:19346406-19346447	-0.290435	0.0756	-0.290435	0.073126	0	-0.002474
chr19:19346406-19346447	-0.290435	0.0756	-0.214087	0.073126	0.076348	-0.002474
chr19:45904740-45904781	-1.06257	0.11303	-0.785598	0.071979	0.276972	-0.041051
chr19:47069710-47069751	-0.241692	0.10991	-0.195239	0.066283	0.046453	-0.043627
chr19:47069710-47069751	-0.241692	0.10991	-0.218871	0.066283	0.022821	-0.043627
chr19:49011894-49011935	-0.148971	0.099217	-0.148971	0.073126	0	-0.026091
chr20:41127396-41127437	0.107407	0.10642	0.174036	0.037673	0.066629	-0.068747
chr20:44425781-44425822	-0.398757	0.10642	-0.38176	0.066283	0.016997	-0.040137
chr20:62012973-62013014	-0.200397	0.052208	-0.169839	0.073126	0.030558	0.020918
chr22:28709407-28709448	0.0244296	0.08009	-0.0182813	0.073429	-0.0427109	-0.006661
chr22:28709407-28709448	0.0244296	0.08009	0.0451795	0.07716	0.0207499	-0.00293
chr22:30137400-30137441	-0.0731666	0.0756	-0.164336	0.067801	-0.0911694	-0.007799
chr22:46241059-46241100	0.000596008	0.053606	-0.0546926	0.081939	-0.0552886	0.028333
chr22:46241059-46241100	0.000596008	0.053606	0.0567433	0.1062	0.0561473	0.052594
chr22:49281518-49281559	-0.0735436	0.13147	-0.0951521	0.10335	-0.0216085	-0.02812
chrX:50428410-50428451	-0.120663	0.08009	-0.144471	0.10335	-0.023808	0.02326
chrX:67381457-67381498	-0.12853	0.067626	-0.242446	0.1094	-0.113916	0.041774
chrX:68420687-68420728	0.0575421	0.10392	0.0633961	0.063879	0.005854	-0.040041
chrX:110576820-110576861	-0.289368	0.11251	-0.289368	0.081939	0	-0.030571
chrX:134549540-134549581	-0.104269	0.044937	-0.106195	0.073126	-0.001926	0.028189
chrX:147345521-147345562	-0.470123	0.079577	-0.470123	0.057646	0	-0.021931
chrX:153359897-153359938	-0.140557	0.083955	-0.140557	0.079059	0	-0.004896
chr6:97208671-97208712	0.037411	0.098917	-0.130687	0.067019	-0.168098	-0.031898
chr1:3943814-3943855	0.0572443	0.078323	0.0266261	0.075947	-0.0306182	-0.002376
chr8:86334317-86334358	-0.0653353	0.089457	-0.0653353	0.087265	0	-0.002192
chr2:221288174-221288215	-0.0563556	0.061953	-0.0563556	0.088675	0	0.026722
chr12:117356836-117356877	0.142513	0.18487	0.142513	0.041379	0	-0.143491
chr12:119588065-119588106	-1.0842	0.04787	-0.926205	0.043736	0.157995	-0.004134
chr12:109599588-109599629	-0.157875	0.13246	-0.161895	0.047001	-0.00402	-0.085459
chr5:169560978-169561019	-0.29363	0.082931	-0.226377	0.068819	0.067253	-0.014112
chr3:42875535-42875576	-0.134306	0.10101	-0.0861843	0.066736	0.0481217	-0.034274
chr3:42875535-42875576	-0.134306	0.10101	-0.134306	0.060744	0	-0.040266
chr7:3180110-3180151	-0.0647057	0.067626	-0.130683	0.042397	-0.0659773	-0.025229
chr14:52816827-52816868	-0.13191	0.098917	-0.149146	0.11856	-0.017236	0.019643
chr15:68486619-68486660	-0.259939	0.08911	-0.286614	0.087265	-0.026675	-0.001845
chr14:97115994-97116035	-0.107448	0.091161	-0.107448	0.11456	0	0.023399
chr2:44816579-44816620	-0.130137	0.20081	-0.130137	0.065635	0	-0.135175
chr15:33546191-33546232	-0.1292	0.11251	-0.1292	0.083283	0	-0.029227
chr5:151449097-151449138	-0.00484822	0.091042	-0.00484822	0.17246	0	0.081418
chr5:96750610-96750651	-0.053144	0.091332	-0.068161	0.059259	-0.015017	-0.032073
chr11:103780271-103780312	-0.32067	0.084136	-0.32067	0.047672	0	-0.036464
chr7:30996181-30996222	0.0584928	0.11082	0.0584928	0.071979	0	-0.038841
chr18:60195238-60195279	-0.0839464	0.08911	-0.050886	0.15134	0.0330604	0.06223
chr11:45893860-45893901	-0.0603112	0.10165	-0.0603112	0.04303	0	-0.05862
chr6:155000193-155000234	-0.0670297	0.16164	-0.0775317	0.060083	-0.010502	-0.101557
chr11:133371187-133371228	-0.201456	0.10431	-0.201393	0.054935	6.3e-05	-0.049375
chr4:59368554-59368595	-0.141597	0.064063	-0.189032	0.07716	-0.047435	0.013097
chr1:219438823-219438864	-0.0201004	0.071257	0.0493617	0.24459	0.0694621	0.173333
chr8:90115432-90115473	-0.121143	0.11365	-0.237332	0.089981	-0.116189	-0.023669
chr2:29097562-29097603	-0.275775	0.056484	-0.275775	0.078123	0	0.021639
chr2:8250791-8250832	0.138477	0.10431	0.0245276	0.18127	-0.113949	0.07696
chr17:664442-664483	-0.104256	0.082931	-0.00978445	0.051406	0.0944716	-0.031525
chr9:115139286-115139327	-0.364239	0.098917	-0.245387	0.10603	0.118852	0.007113
chr3:81401176-81401217	-0.588821	0.15754	-0.588821	0.057646	0	-0.099894
chr13:47651101-47651142	-0.444659	0.13369	-0.444659	0.058817	0	-0.074873
chr1:11805727-11805768	-0.129194	0.079343	-0.129194	0.073126	0	-0.006217
chr1:11805727-11805768	-0.129194	0.079343	-0.133045	0.073126	-0.003851	-0.006217
chr1:11922467-11922508	0.220186	0.19317	0.121041	0.049968	-0.099145	-0.143202
chr16:56962279-56962320	0.0199598	0.19493	-0.036722	0.046557	-0.0566818	-0.148373
chr16:56962279-56962320	0.0199598	0.19493	-0.012023	0.061761	-0.0319828	-0.133169
chr6:160584558-160584599	0.208959	0.19638	0.233411	0.1174	0.024452	-0.07898
chr6:160584558-160584599	0.208959	0.19638	0.208959	0.1174	0	-0.07898
chr5:157050800-157050841	-0.0813758	0.058326	-0.0813758	0.082035	0	0.023709
chr6:152232859-152232900	-0.000501992	0.091567	-0.0784437	0.11019	-0.0779417	0.018623
chr1:22096208-22096249	0.624407	0.19638	0.584633	0.082035	-0.039774	-0.114345
chr6:152343384-152343425	0.324279	0.19638	0.276405	0.050002	-0.047874	-0.146378
chr9:683403-683444	-0.12803	0.091332	-0.222782	0.05165	-0.094752	-0.039682
chr9:804211-804252	-0.183279	0.11092	-0.183279	0.077964	0	-0.032956
chr10:103920854-103920895	-0.330227	0.11251	-0.12567	0.049545	0.204557	-0.062965
chr11:225176-225217	-0.290331	0.11092	-0.257216	0.11456	0.033115	0.00364
chr11:32343864-32343905	0.0545095	0.10843	0.0626711	0.064489	0.0081616	-0.043941
chr11:35048501-35048542	-0.200326	0.10419	-0.200326	0.1174	0	0.01321
chr11:108278460-108278501	-0.181192	0.10165	-0.0835043	0.1094	0.0976877	0.00775
chr11:108444859-108444900	-0.293138	0.089587	-0.269456	0.057259	0.023682	-0.032328
chr11:108444859-108444900	-0.293138	0.089587	-0.187841	0.057259	0.105297	-0.032328
chr4:48034580-48034621	-0.157967	0.15704	-0.214853	0.047672	-0.056886	-0.109368
chr16:51447665-51447706	0.205089	0.34259	0.163131	0.073126	-0.041958	-0.269464
chr16:51447665-51447706	0.205089	0.34259	0.205089	0.073126	0	-0.269464
chr4:48948840-48948881	-0.0845561	0.084233	-0.0845561	0.11456	0	0.030327
chr17:7559765-7559806	-0.234872	0.084496	-0.280227	0.073126	-0.045355	-0.01137
chr4:52893779-52893820	-0.216288	0.067528	-0.241145	0.069202	-0.024857	0.001674
chr17:7796725-7796766	-0.004944	0.13147	0.0169113	0.057898	0.0218553	-0.073572
chr17:7796725-7796766	-0.004944	0.13147	0.0691703	0.057898	0.0741143	-0.073572
chr4:53140740-53140781	-0.18871	0.08144	-0.218219	0.077129	-0.029509	-0.004311
chr22:40307051-40307092	0.201001	0.099967	0.137169	0.10094	-0.063832	0.000973
chr4:54199143-54199184	0.258682	0.068236	0.233661	0.18127	-0.025021	0.113034
chr2:11524605-11524646	-0.284377	0.047929	-0.280971	0.063879	0.003406	0.01595
chr11:210879-210920	-0.0537906	0.089457	-0.0537906	0.073126	0	-0.016331
chr1:22135598-22135639	-0.133105	0.066247	-0.133105	0.071979	0	0.005732
chr1:22135598-22135639	-0.133105	0.066247	-0.105272	0.071979	0.027833	0.005732
chr5:176897708-176897749	-0.128856	0.092504	-0.0587769	0.09888	0.0700791	0.006376
chr5:177027060-177027101	-0.351797	0.10843	-0.345336	0.16459	0.006461	0.05616
chr6:152241116-152241157	-0.213459	0.091042	-0.232827	0.085835	-0.019368	-0.005207
chr6:152241116-152241157	-0.213459	0.091042	-0.233331	0.11998	-0.019872	0.028938
chr2:11562515-11562556	-0.188358	0.086005	-0.242673	0.040506	-0.054315	-0.045499
chr2:11562515-11562556	-0.188358	0.086005	-0.188358	0.040506	0	-0.045499
chr3:4677532-4677573	0.00486964	0.084233	0.0257236	0.038885	0.020854	-0.045348
chr3:4677532-4677573	0.00486964	0.084233	0.0286014	0.038885	0.0237318	-0.045348
chr3:27321553-27321594	-0.169495	0.10991	-0.169495	0.048384	0	-0.061526
chr3:27485005-27485046	-0.746921	0.12422	-0.781192	0.073126	-0.034271	-0.051094
chr4:44530609-44530650	-0.0648851	0.08431	-0.0648851	0.054368	0	-0.029942
chr4:45654794-45654835	-0.0339073	0.091042	-0.0243541	0.055093	0.0095532	-0.035949
chr4:45786090-45786131	-0.125561	0.086381	-0.20825	0.063879	-0.082689	-0.022502
chr4:46002220-46002261	-0.134607	0.099217	-0.140745	0.094481	-0.006138	-0.004736
chr4:46136769-46136810	-0.0583033	0.18487	-0.00467736	0.054368	0.0536259	-0.130502
chr13:40149787-40149828	0.000823084	0.10991	0.0653267	0.068773	0.0645036	-0.041137
chr4:48374319-48374360	0.360461	0.96574	0.249879	0.071979	-0.110582	-0.893761
chr17:7408910-7408951	0.11734	0.19493	0.11734	0.057969	0	-0.136961
chr4:52165329-52165370	-0.208083	0.085674	-0.173092	0.04081	0.034991	-0.044864
chr4:53021083-53021124	0.314181	0.20602	0.314181	0.1174	0	-0.08862
chr20:5967561-5967602	-0.0176167	0.084796	-0.0834107	0.047573	-0.065794	-0.037223
chr20:5967561-5967602	-0.0176167	0.084796	-0.0176167	0.055093	0	-0.029703
chr22:40158421-40158462	0.0856784	0.075844	0.15879	0.067202	0.0731116	-0.008642
chr22:40158421-40158462	0.0856784	0.075844	0.0856784	0.067202	0	-0.008642
chr4:53718336-53718377	-0.571255	0.080831	-0.483052	0.1174	0.088203	0.036569
chr22:40414922-40414963	-0.23848	0.073206	-0.23848	0.057981	0	-0.015225
chr4:69768703-69768744	-0.0709365	0.10392	-0.0754279	0.063879	-0.0044914	-0.040041
chr7:121393047-121393088	-0.144193	0.083955	-0.144193	0.056669	0	-0.027286
chr3:44815492-44815533	0.0361488	0.15754	0.178295	0.080149	0.142146	-0.077391
chr3:44815492-44815533	0.0361488	0.15754	0.0361488	0.080149	0	-0.077391
chr6:151706800-151706841	-0.163059	0.069324	-0.105669	0.074784	0.05739	0.00546
chr10:113588267-113588308	-0.0843749	0.09104	-0.120105	0.057981	-0.0357301	-0.033059
chr13:104762530-104762571	-0.157433	0.089214	-0.113843	0.062602	0.04359	-0.026612
chr22:50625029-50625070	-0.0536068	0.073275	-0.0110295	0.12707	0.0425773	0.053795
chr22:50625029-50625070	-0.0536068	0.073275	-0.114932	0.12707	-0.0613252	0.053795
chr22:39546488-39546529	0.0436777	0.091337	-0.0851844	0.053922	-0.128862	-0.037415
chr3:23082543-23082584	0.121372	0.11082	0.154011	0.04303	0.032639	-0.06779
chr22:23891255-23891296	-0.13575	0.091161	-0.13575	0.055093	0	-0.036068
chr9:89803945-89803986	0.0559228	0.083955	0.0559228	0.08447	0	0.000515
chr11:13666268-13666309	-0.158815	0.047597	-0.20149	0.11625	-0.042675	0.068653
chr2:206953379-206953420	-0.127769	0.05689	-0.159486	0.071915	-0.031717	0.015025
chr9:1081491-1081532	-0.0516656	0.088545	-0.00992713	0.085835	0.0417385	-0.00271
chr2:175278408-175278449	-0.258268	0.078366	-0.365229	0.074784	-0.106961	-0.003582
chr16:418164-418205	-0.0616981	0.070705	-0.0616981	0.071979	0	0.001274
chr14:52698340-52698381	-0.103083	0.084233	-0.00133994	0.068188	0.101743	-0.016045
chr7:104927410-104927451	-0.14428	0.067288	-0.211131	0.054986	-0.066851	-0.012302
chr8:74374829-74374870	-0.167541	0.071627	-0.139007	0.048311	0.028534	-0.023316
chr20:5925394-5925435	0.11605	0.12528	0.11605	0.08447	0	-0.04081
chr11:108304715-108304756	-0.105504	0.088545	-0.151766	0.074784	-0.046262	-0.013761
chr13:40605641-40605682	-0.117303	0.084233	-0.0842345	0.073126	0.0330685	-0.011107
chr13:40605641-40605682	-0.117303	0.084233	-0.139282	0.066283	-0.021979	-0.01795
chr11:47538639-47538680	-0.91163	0.067988	-0.976696	0.082035	-0.065066	0.014047
chr11:47454103-47454144	-0.170676	0.097792	-0.108979	0.071979	0.061697	-0.025813
chr17:41782197-41782238	-0.192198	0.07309	-0.235048	0.1094	-0.04285	0.03631
chr17:41770539-41770580	-0.201504	0.038337	-0.176671	0.073126	0.024833	0.034789
chr17:41477045-41477086	-0.0961773	0.089146	-0.0961773	0.071979	0	-0.017167
chr17:41985400-41985441	-0.889522	0.067783	-0.889522	0.061379	0	-0.006404
chr17:41769441-41769482	-0.104417	0.11082	-0.0587474	0.071979	0.0456696	-0.038841
chr17:41701928-41701969	-0.744126	0.089587	-0.744126	0.057981	0	-0.031606
chr17:41982744-41982785	-0.440017	0.089214	-0.440017	0.071979	0	-0.017235
chr17:41149504-41149545	-0.168722	0.035788	-0.181109	0.063879	-0.012387	0.028091
chr17:41805286-41805327	0.023045	0.20275	0.023045	0.17246	0	-0.03029
chr13:31088830-31088871	-0.415042	0.089146	-0.466634	0.078823	-0.051592	-0.010323
chr13:33259653-33259694	0.061621	0.10165	0.103123	0.05962	0.041502	-0.04203
chr9:107543814-107543855	-0.255116	0.074556	-0.255116	0.07716	0	0.002604
chr2:67406851-67406892	-0.255739	0.084529	-0.284087	0.11998	-0.028348	0.035451
chr13:31647637-31647678	-0.0390736	0.092504	0.0474136	0.075947	0.0864872	-0.016557
chr13:33202349-33202390	-0.382018	0.048475	-0.382018	0.063879	0	0.015404
chr13:34802200-34802241	-0.181546	0.15029	-0.178347	0.057981	0.003199	-0.092309
chr13:31658526-31658567	-0.108763	0.25202	-0.174589	0.07811	-0.065826	-0.17391
chr13:33202004-33202045	-0.28697	0.064561	-0.28697	0.077129	0	0.012568
chr13:33360187-33360228	-0.475816	0.099967	-0.475816	0.059259	0	-0.040708
chr3:16828821-16828862	0.139769	0.96574	0.139769	0.054941	0	-0.910799
chr3:16828821-16828862	0.139769	0.96574	0.119132	0.065988	-0.020637	-0.899752
chr3:18579525-18579566	-0.159691	0.10392	-0.159691	0.087265	0	-0.016655
chr3:52852569-52852610	0.415844	0.30629	0.319165	0.055145	-0.096679	-0.251145
chr3:85033417-85033458	0.0215509	0.096495	0.0215509	0.051023	0	-0.045472
chr3:117250870-117250911	-0.0864464	0.098048	-0.0504646	0.057668	0.0359818	-0.04038
chr3:136378714-136378755	-0.0406588	0.20081	-0.0613714	0.13283	-0.0207126	-0.06798
chr3:136378714-136378755	-0.0406588	0.20081	0.052921	0.085835	0.0935798	-0.114975
chr3:158233072-158233113	0.055308	0.089457	0.128549	0.074664	0.073241	-0.014793
chr3:176219975-176220016	-0.30627	0.066581	-0.199419	0.044143	0.106851	-0.022438
chr3:176219975-176220016	-0.30627	0.066581	-0.241027	0.044143	0.065243	-0.022438
chr4:132492373-132492414	0.0183278	0.10831	0.0183278	0.073049	0	-0.035261
chr4:148082127-148082168	-0.213143	0.08704	-0.27548	0.081338	-0.062337	-0.005702
chr20:49154199-49154240	-0.148803	0.05689	-0.148803	0.079059	0	0.022169
chr20:49154199-49154240	-0.148803	0.05689	-0.18886	0.079059	-0.040057	0.022169
chr2:64040840-64040881	0.177839	0.071257	0.195154	0.1094	0.017315	0.038143
chr2:124254724-124254765	0.017375	0.072917	-0.0883042	0.078639	-0.105679	0.005722
chr2:155074695-155074736	-0.285144	0.076881	-0.358987	0.07811	-0.073843	0.001229
chr2:156272223-156272264	0.10361	0.10642	0.0566478	0.10603	-0.0469622	-0.00039
chr2:175853125-175853166	0.0944147	0.18487	0.0944147	0.055145	0	-0.129725
chr2:184590882-184590923	-0.0939071	0.11267	0.0531391	0.071915	0.147046	-0.040755
chr18:55150758-55150799	0.00520578	0.094435	0.0688637	0.09888	0.0636579	0.004445
chr18:55207410-55207451	-0.0856167	0.083955	-0.0856167	0.094481	0	0.010526
chr18:55743661-55743702	-0.269089	0.14006	-0.209184	0.10335	0.059905	-0.03671
chr18:55743661-55743702	-0.269089	0.14006	-0.269089	0.10335	0	-0.03671
chr1:20830154-20830195	-0.236393	0.067407	-0.236819	0.10603	-0.000426	0.038623
chr1:20830154-20830195	-0.236393	0.067407	-0.236393	0.10603	0	0.038623
chr1:36728287-36728328	-0.264745	0.0756	-0.264745	0.08447	0	0.00887
chr1:72487548-72487589	-0.195344	0.071257	-0.195344	0.088537	0	0.01728
chr1:73292414-73292455	-0.110287	0.13147	-0.110287	0.082035	0	-0.049435
chr1:106762733-106762774	-0.405379	0.067988	-0.308375	0.10094	0.097004	0.032952
chr1:106762733-106762774	-0.405379	0.067988	-0.300317	0.10094	0.105062	0.032952
chr1:176351991-176352032	-0.0846173	0.072751	0.0294352	0.081338	0.114053	0.008587
chr1:181729537-181729578	-0.0917921	0.11365	0.0154707	0.10603	0.107263	-0.00762
chr1:197819412-197819453	-0.141253	0.086825	0.0702512	0.10391	0.211504	0.017085
chr20:3119086-3119127	-0.0535038	0.086643	0.00679713	0.089981	0.0603009	0.003338
chr3:31459607-31459648	-0.189087	0.08567	-0.0753955	0.13283	0.113692	0.04716
chr9:109932956-109932997	-0.105195	0.11267	-0.105195	0.054935	0	-0.057735
chr15:79787945-79787986	-0.208436	0.098917	-0.284671	0.089981	-0.076235	-0.008936
chr9:34368656-34368697	-0.147181	0.08921	-0.151904	0.091992	-0.004723	0.002782
chr7:140282936-140282977	-0.102406	0.092504	-0.115986	0.1174	-0.01358	0.024896
chr8:82663114-82663155	-0.307451	0.09104	-0.307451	0.057981	0	-0.033059
chr7:7215366-7215407	-0.251688	0.061953	-0.203504	0.1909	0.048184	0.128947
chr9:98871010-98871051	-0.158658	0.084233	-0.142636	0.1174	0.016022	0.033167
chr1:207807536-207807577	-0.0378743	0.12586	-0.0708653	0.066283	-0.032991	-0.059577
chr1:207807536-207807577	-0.0378743	0.12586	0.0160177	0.066283	0.053892	-0.059577
chr6:31943141-31943182	-0.0863245	0.10431	-0.104346	0.071979	-0.0180215	-0.032331
chr6:31943141-31943182	-0.0863245	0.10431	-0.0863245	0.071979	0	-0.032331
chr6:43858870-43858911	-0.155155	0.084233	-0.186012	0.055066	-0.030857	-0.029167
chr8:23225438-23225479	-0.0208278	0.10062	-0.0550999	0.059259	-0.0342721	-0.041361
chr8:23225438-23225479	-0.0208278	0.10062	-0.0145313	0.073126	0.0062965	-0.027494
chr16:56963418-56963459	0.16238	0.13331	0.16238	0.080149	0	-0.053161
chr19:6716248-6716289	-0.157798	0.19425	-0.322307	0.066283	-0.164509	-0.127967
chr1:196701607-196701648	-0.143829	0.063084	-0.121674	0.1094	0.022155	0.046316
chr1:196701607-196701648	-0.143829	0.063084	-0.143829	0.1094	0	0.046316
chr10:122455885-122455926	-0.0881518	0.10457	-0.0881518	0.05862	0	-0.04595
chr5:177324038-177324079	-0.930119	0.044937	-0.798397	0.081939	0.131722	0.037002
chr5:177324038-177324079	-0.930119	0.044937	-0.930119	0.081939	0	0.037002
chr2:9045415-9045456	-0.19529	0.08258	-0.188797	0.042688	0.006493	-0.039892
chr17:8230937-8230978	-0.970633	0.056985	-0.942349	0.057981	0.028284	0.000996
chr11:101650135-101650176	-0.25963	0.087078	-0.262504	0.091992	-0.002874	0.004914
chr3:70421663-70421704	-0.166868	0.11555	-0.149964	0.089981	0.016904	-0.025569
chr14:59767103-59767144	-0.0115829	0.11186	-0.0115829	0.044989	0	-0.066871
chr4:81333734-81333775	-0.236749	0.075951	-0.221798	0.075069	0.014951	-0.000882
chr7:132925486-132925527	0.374633	0.28135	0.361564	0.071979	-0.013069	-0.209371
chr4:91612054-91612095	-0.0878805	0.098917	-0.154861	0.1094	-0.0669805	0.010483
chr3:107845592-107845633	-0.315264	0.11303	-0.375606	0.059259	-0.060342	-0.053771
chr6:92452901-92452942	-0.369294	0.069902	-0.134712	0.071436	0.234582	0.001534
chr11:80974118-80974159	0.212841	0.13734	0.212841	0.054941	0	-0.082399
chr11:116705679-116705720	-0.258062	0.073275	-0.258062	0.042342	0	-0.030933
chr11:116705679-116705720	-0.258062	0.073275	-0.161605	0.042342	0.096457	-0.030933
chr14:65087900-65087941	-0.172464	0.10062	-0.250835	0.073126	-0.078371	-0.027494
chr5:138318509-138318550	-0.99828	0.076881	-0.557281	0.061249	0.440999	-0.015632
chr5:138318509-138318550	-0.99828	0.076881	-0.640137	0.057981	0.358143	-0.0189
chr5:136279907-136279948	0.886991	1.2797	0.72381	0.063879	-0.163181	-1.21582
chr11:88564552-88564593	-0.06797	0.067655	-0.0785179	0.17246	-0.0105479	0.104805
chr17:52493847-52493888	0.0446692	0.30629	0.0153132	0.08599	-0.029356	-0.2203
chr12:109570114-109570155	-0.681551	0.059714	-0.575824	0.058568	0.105727	-0.001146
chr6:89080462-89080503	-0.149251	0.084136	-0.149251	0.066283	0	-0.017853
chr2:209513101-209513142	0.00561996	0.12586	0.0153445	0.055093	0.00972454	-0.070767
chr2:138437738-138437779	-0.734113	0.045812	-0.484029	0.047573	0.250084	0.001761
chr2:156184241-156184282	-0.100481	0.082943	-0.0721841	0.051462	0.0282969	-0.031481
chr14:24895476-24895517	0.182253	0.20081	0.219427	0.059817	0.037174	-0.140993
chr22:23891522-23891563	-0.15301	0.073593	-0.07105	0.081939	0.08196	0.008346
chr5:96830303-96830344	-0.122351	0.073275	-0.122351	0.073126	0	-0.000149
chr5:96830303-96830344	-0.122351	0.073275	0.0152996	0.073126	0.137651	-0.000149
chr7:20281852-20281893	-0.250243	0.099967	-0.177566	0.24673	0.072677	0.146763
chr1:22358521-22358562	-0.191967	0.049002	-0.301683	0.10835	-0.109716	0.059348
chr4:66920058-66920099	-0.384548	0.068934	-0.351143	0.07811	0.033405	0.009176
chr1:117323300-117323341	-0.125088	0.08258	-0.125088	0.085835	0	0.003255
chr11:132007505-132007546	-0.289695	0.091042	-0.350781	0.062119	-0.061086	-0.028923
chr3:165830721-165830762	-0.307771	0.084796	-0.330769	0.057981	-0.022998	-0.026815
chr3:165830721-165830762	-0.307771	0.084796	-0.375842	0.057981	-0.068071	-0.026815
chr18:69777896-69777937	-0.103229	0.10991	-0.116167	0.1094	-0.012938	-0.00051
chr1:217272286-217272327	0.0481614	0.091332	-0.0553959	0.054615	-0.103557	-0.036717
chr4:120729300-120729341	-0.0986873	0.18487	-0.0986873	0.074784	0	-0.110086
chr6:130239485-130239526	-0.434563	0.064215	-0.434563	0.082035	0	0.01782
chr22:36978690-36978731	-0.0102984	0.091161	-0.0686193	0.07716	-0.0583209	-0.014001
chr7:28916100-28916141	-0.13867	0.077301	-0.28887	0.09888	-0.1502	0.021579
chr8:68056155-68056196	0.0592056	0.18487	0.0623547	0.059259	0.0031491	-0.125611
chr10:120527325-120527366	-0.086282	0.08704	-0.0866762	0.24888	-0.0003942	0.16184
chr2:27412576-27412617	0.00934929	0.074556	-0.134804	0.1062	-0.144153	0.031644
chr2:27412576-27412617	0.00934929	0.074556	-0.0761875	0.1062	-0.0855368	0.031644
chr6:156015147-156015188	-0.0588244	0.10062	-0.03292	0.080149	0.0259044	-0.020471
chr1:17824626-17824667	0.109762	0.11267	0.0313045	0.078662	-0.0784575	-0.034008
chr15:83507395-83507436	-0.165228	0.063235	-0.165228	0.074884	0	0.011649
chr2:100628408-100628449	-0.0737921	0.046235	-0.073037	0.053756	0.0007551	0.007521
chr5:2754298-2754339	-0.0933276	0.082943	-0.0933276	0.078823	0	-0.00412
chr11:45055727-45055768	-0.166931	0.074686	-0.132724	0.10603	0.034207	0.031344
chr14:77379427-77379468	0.0623022	0.19425	0.0253101	0.075947	-0.0369921	-0.118303
chr2:40459428-40459469	-0.0851152	0.08091	-0.0851152	0.091992	0	0.011082
chr2:44357617-44357658	-0.319442	0.092504	-0.276051	0.071979	0.043391	-0.020525
chr12:109482246-109482287	-0.00805319	0.067196	-0.00805319	0.071979	0	0.004783
chr5:145995300-145995341	-0.234626	0.055928	-0.233457	0.065635	0.001169	0.009707
chr4:46226005-46226046	-0.394597	0.038337	-0.451138	0.070779	-0.056541	0.032442
chr10:11840257-11840298	-0.636646	0.11438	-0.36863	0.079685	0.268016	-0.034695
chr1:45618392-45618433	0.0581067	0.15535	0.0238552	0.085835	-0.0342515	-0.069515
chr2:221017844-221017885	-0.157204	0.094435	-0.147371	0.066283	0.009833	-0.028152
chr3:144312929-144312970	-0.29923	0.061701	-0.29923	0.079012	0	0.017311
chr17:34583019-34583060	-0.272695	0.11251	-0.303754	0.057981	-0.031059	-0.054529
chr2:221017915-221017956	-0.0807085	0.052176	-0.188298	0.056149	-0.107589	0.003973
chr21:26132835-26132876	0.192683	0.274	0.278089	0.1174	0.085406	-0.1566
chr10:131118847-131118888	-0.337784	0.060913	-0.337784	0.068819	0	0.007906
chr18:1998948-1998989	-0.357862	0.067988	-0.229005	0.082031	0.128857	0.014043
chr8:133415030-133415071	-0.312768	0.070546	-0.270036	0.23167	0.042732	0.161124
chr8:76983411-76983452	-0.0154232	0.11082	-0.087271	0.055093	-0.0718478	-0.055727
chr5:152660406-152660447	-0.12501	0.098048	0.0176778	0.075272	0.142688	-0.022776
chr7:38565982-38566023	-0.190564	0.078044	-0.165257	0.12479	0.025307	0.046746
chr16:67900857-67900898	-0.141069	0.096495	-0.174965	0.071007	-0.033896	-0.025488
chr14:30882450-30882491	0.0471172	0.10457	0.0471172	0.045421	0	-0.059149
chr12:109415481-109415522	-0.268939	0.099967	-0.349623	0.079685	-0.080684	-0.020282
chr19:7596984-7597025	-0.0357891	0.13147	-0.00842946	0.054941	0.0273596	-0.076529
chr4:171343786-171343827	-0.436506	0.064215	-0.340425	0.071915	0.096081	0.0077
chr12:38370737-38370778	0.141902	0.13147	-0.0626803	0.054028	-0.204582	-0.077442
chr10:62858560-62858601	-0.141004	0.066173	-0.141004	0.08817	0	0.021997
chr10:101368555-101368596	0.126803	0.11251	0.126803	0.044101	0	-0.068409
chr10:101368555-101368596	0.126803	0.11251	0.148798	0.045333	0.021995	-0.067177
chr2:200091080-200091121	-0.0500886	0.20081	0.00617892	0.063879	0.0562675	-0.136931
chr12:107930129-107930170	-0.0708643	0.11438	-0.13851	0.078606	-0.0676457	-0.035774
chr20:15293230-15293271	-0.155001	0.075951	-0.259346	0.10094	-0.104345	0.024989
chr15:67190918-67190959	-0.00017616	0.15029	-0.0480353	0.071979	-0.0478591	-0.078311
chr1:164150449-164150490	-0.141179	0.15029	-0.102487	0.055145	0.038692	-0.095145
chr18:46187917-46187958	-0.0564811	0.11267	-0.0376029	0.073126	0.0188782	-0.039544
chr6:87011819-87011860	-0.353287	0.086825	-0.260153	0.075947	0.093134	-0.010878
chr10:50957659-50957700	-0.568869	0.062715	-0.568869	0.07811	0	0.015395
chr9:133261953-133261994	-0.0250743	0.098917	0.0445669	0.062478	0.0696412	-0.036439
chr16:11283414-11283455	-0.179872	0.11251	-0.179872	0.073126	0	-0.039384
chr3:179461974-179462015	0.257252	0.20081	0.229798	0.087265	-0.027454	-0.113545
chr2:42664440-42664481	-0.724645	0.10939	-0.758081	0.081794	-0.033436	-0.027596
chr11:23481352-23481393	0.245191	0.091925	0.267841	0.057628	0.02265	-0.034297
chr8:81140857-81140898	-0.539691	0.074556	-0.349386	0.091992	0.190305	0.017436
chr22:42218336-42218377	-0.0254311	0.10939	-0.0889339	0.060305	-0.0635028	-0.049085
chr5:34998752-34998793	0.204732	0.13331	0.204732	0.067801	0	-0.065509
chr9:121834693-121834734	0.178125	0.10991	0.178125	0.081939	0	-0.027971
chr3:190902337-190902378	-0.175891	0.089214	-0.175891	0.10094	0	0.011726
chr22:37714423-37714464	0.154539	1.2797	0.157927	0.081258	0.003388	-1.19844
chr10:21589195-21589236	-0.183058	0.071851	-0.183058	0.066283	0	-0.005568
chr11:111206981-111207022	-0.172247	0.073588	-0.156897	0.074664	0.01535	0.001076
chr2:55939918-55939959	-0.0946608	0.098048	-0.0286461	0.054941	0.0660147	-0.043107
chr2:60028821-60028862	-0.16868	0.097792	-0.154007	0.079956	0.014673	-0.017836
chr5:130641567-130641608	-0.0981597	0.0756	-0.0931177	0.09888	0.005042	0.02328
chr6:167397161-167397202	-0.106551	0.10642	-0.0944055	0.073126	0.0121455	-0.033294
chr11:107587957-107587998	-0.00113031	0.067655	-0.0633711	0.079956	-0.0622408	0.012301
chr17:12733396-12733437	-0.119048	0.074153	-0.115791	0.060744	0.003257	-0.013409
chr3:47410608-47410649	-0.076379	0.060564	-0.094318	0.071979	-0.017939	0.011415
chr2:145366866-145366907	0.0947697	0.34259	0.120955	0.054368	0.0261853	-0.288222
chr7:50402886-50402927	-0.10703	0.074925	-0.134648	0.15747	-0.027618	0.082545
chr7:50402886-50402927	-0.10703	0.074925	-0.146505	0.15747	-0.039475	0.082545
chr9:21970897-21970938	-0.104181	0.22855	-0.12913	0.073126	-0.024949	-0.155424
chr9:21970897-21970938	-0.104181	0.22855	-0.104739	0.073126	-0.000558	-0.155424
chr10:61992380-61992421	-0.15556	0.10101	-0.15556	0.079012	0	-0.021998
chr10:61992380-61992421	-0.15556	0.10101	-0.0644674	0.079012	0.0910926	-0.021998
chr10:8062225-8062266	-0.167536	0.073206	-0.144424	0.10157	0.023112	0.028364
chr10:8062225-8062266	-0.167536	0.073206	0.07867	0.10157	0.246206	0.028364
chr10:8062225-8062266	-0.167536	0.073206	-0.060768	0.10157	0.106768	0.028364
chr11:71409916-71409957	0.114566	0.094435	0.114566	0.1174	0	0.022965
chr10:124604720-124604761	-0.155163	0.11082	-0.111323	0.065348	0.04384	-0.045472
chr12:96218964-96219005	-0.0599494	0.054448	-0.0599494	0.17246	0	0.118012
chr14:23119828-23119869	-0.118221	0.086825	-0.140386	0.073126	-0.022165	-0.013699
chr14:23119828-23119869	-0.118221	0.086825	-0.114639	0.073126	0.003582	-0.013699
chr14:23119828-23119869	-0.118221	0.086825	-0.155187	0.073126	-0.036966	-0.013699
chr14:23119828-23119869	-0.118221	0.086825	-0.118221	0.073126	0	-0.013699
chr2:11532197-11532238	0.0209138	0.11555	-0.0334819	0.087265	-0.0543957	-0.028285
chr1:26539460-26539501	-0.224286	0.15704	-0.220437	0.048041	0.003849	-0.108999
chr1:201386505-201386546	-0.0162194	0.084136	-0.071847	0.069202	-0.0556276	-0.014934
chr6:29355858-29355899	-0.459713	0.091567	-0.459713	0.06798	0	-0.023587
chr7:118065183-118065224	-0.147893	0.085921	-0.2385	0.1498	-0.090607	0.063879
chr17:39676093-39676134	-0.313045	0.058278	-0.156877	0.04949	0.156168	-0.008788
chr22:47787222-47787263	0.0282917	0.11555	0.010572	0.085835	-0.0177197	-0.029715
chr1:76996030-76996071	-0.257941	0.19493	-0.200914	0.066283	0.057027	-0.128647
chr2:234301131-234301172	-0.00976313	0.11267	-0.0587042	0.060703	-0.0489411	-0.051967
chr4:163324682-163324723	0.202474	0.28135	0.202474	0.10094	0	-0.18041
chr14:85482696-85482737	-0.0918696	0.08704	-0.0427301	0.10391	0.0491395	0.01687
chr17:39589706-39589747	-0.0406519	0.19638	0.23445	0.088537	0.275102	-0.107843
chr17:39651425-39651466	-0.135535	0.086825	-0.118397	0.048177	0.017138	-0.038648
chr14:69860597-69860638	-0.283592	0.063354	-0.211462	0.073126	0.07213	0.009772
chr6:10112327-10112368	-0.203263	0.045393	-0.203263	0.073126	0	0.027733
chr15:71829111-71829152	-0.28531	0.078366	-0.24333	0.1174	0.04198	0.039034
chr11:111763848-111763889	-0.402556	0.081804	-0.363566	0.071436	0.03899	-0.010368
chr12:31917141-31917182	-0.294215	0.067626	-0.294215	0.057981	0	-0.009645
chr1:14375838-14375879	-0.0443818	0.19425	0.131264	0.066283	0.175646	-0.127967
chr1:53729299-53729340	-0.0304258	0.15029	-0.0765338	0.061761	-0.046108	-0.088529
chr3:26378624-26378665	-0.213357	0.073588	-0.17426	0.09888	0.039097	0.025292
chr3:30059743-30059784	-0.0454853	0.073206	0.10821	0.049022	0.153695	-0.024184
chr3:107242631-107242672	-0.0608956	0.074556	-0.0608956	0.11998	0	0.045424
chr16:76792474-76792515	-0.0739155	0.073074	-0.209846	0.051023	-0.135931	-0.022051
chr5:103577567-103577608	-0.164724	0.098917	-0.164724	0.048384	0	-0.050533
chr5:152384052-152384093	-0.704045	0.029748	-0.704045	0.043221	0	0.013473
chr5:180301989-180302030	0.0605368	0.14006	0.0324064	0.071979	-0.0281304	-0.068081
chr6:7870784-7870825	-1.34056	0.063235	-1.08919	0.043055	0.25137	-0.02018
chr18:37278070-37278111	-0.461142	0.044882	-0.396233	0.044167	0.064909	-0.000715
chr8:85381015-85381056	-0.134979	0.12422	-0.134979	0.089981	0	-0.034239
chr8:104058864-104058905	-0.225608	0.089146	-0.225608	0.1062	0	0.017054
chr9:21005809-21005850	-0.177422	0.083339	-0.138978	0.04303	0.038444	-0.040309
chr9:28211469-28211510	-0.103186	0.20602	-0.103186	0.11456	0	-0.09146
chr20:24555486-24555527	-0.754216	0.067528	-0.499212	0.078123	0.255004	0.010595
chr16:11680325-11680366	-0.111501	0.062527	-0.111501	0.054941	0	-0.007586
chr2:167134825-167134866	-0.0763152	0.19058	-0.076559	0.1062	-0.0002438	-0.08438
chr5:42194737-42194778	0.155666	0.19638	0.222664	0.15134	0.066998	-0.04504
chr11:107112821-107112862	-0.293846	0.067988	-0.319727	0.065635	-0.025881	-0.002353
chr10:104241637-104241678	-0.234317	0.043559	-0.234317	0.073126	0	0.029567
chr8:2768577-2768618	-0.181519	0.067988	-0.186015	0.11856	-0.004496	0.050572
chr10:33884164-33884205	0.430426	0.34259	0.430426	0.057981	0	-0.284609
chr9:111604423-111604464	-0.0236796	0.098048	0.0140949	0.078823	0.0377745	-0.019225
chr4:152642774-152642815	-0.216387	0.073275	-0.224844	0.069989	-0.008457	-0.003286
chr1:20525321-20525362	0.010142	0.094435	-0.10207	0.08817	-0.112212	-0.006265
chr2:5086783-5086824	-0.260143	0.063374	-0.264809	0.079685	-0.004666	0.016311
chr14:27050566-27050607	-0.000591864	0.081804	0.00225818	0.08447	0.00285004	0.002666
chr17:78970994-78971035	0.0447338	0.10642	0.0342174	0.10094	-0.0105164	-0.00548
chr11:92508865-92508906	0.100045	0.11555	-0.034696	0.10603	-0.134741	-0.00952
chr10:15093759-15093800	0.0652733	0.10392	0.0652733	0.09888	0	-0.00504
chr21:41800931-41800972	-0.120439	0.10939	-0.0583041	0.071979	0.0621349	-0.037411
chr1:153822455-153822496	-0.158761	0.091332	-0.230612	0.12432	-0.071851	0.032988
chr11:98782115-98782156	0.0903244	0.086643	0.0327906	0.09888	-0.0575338	0.012237
chr13:84913032-84913073	-0.140999	0.098048	-0.0943484	0.057898	0.0466506	-0.04015
chr1:29190820-29190861	-0.103296	0.098917	-0.0901408	0.064792	0.0131552	-0.034125
chr4:184143865-184143906	-0.00970177	0.11365	-0.031701	0.05832	-0.0219992	-0.05533
chr7:64915029-64915070	0.201242	0.13331	0.0787176	0.065863	-0.122524	-0.067447
chr4:20300458-20300499	-0.456397	0.274	-0.415388	0.10835	0.041009	-0.16565
chr18:63742206-63742247	-0.202616	0.092504	-0.24948	0.07355	-0.046864	-0.018954
chr2:106165495-106165536	-0.268088	0.071851	-0.405032	0.063369	-0.136944	-0.008482
chr3:2772264-2772305	-0.111325	0.11438	-0.111325	0.075809	0	-0.038571
chr1:187418526-187418567	-0.269644	0.074556	-0.297977	0.16459	-0.028333	0.090034
chr16:57941654-57941695	-0.184076	0.074556	-0.037738	0.085835	0.146338	0.011279
chr1:150024001-150024042	-0.0791226	0.10392	-0.0446696	0.1062	0.034453	0.00228
chr1:22125332-22125373	0.0131116	0.074686	0.0129285	0.069989	-0.0001831	-0.004697
chr1:41307810-41307851	-0.207459	0.064671	-0.221619	0.077964	-0.01416	0.013293
chr1:98115761-98115802	0.0598868	0.085921	0.129795	0.044143	0.0699082	-0.041778
chr1:103166785-103166826	-0.138787	0.12528	-0.138787	0.08447	0	-0.04081
chr2:71381923-71381964	-0.217859	0.081937	-0.175744	0.10119	0.042115	0.019253
chr2:100236252-100236293	-0.161874	0.082388	-0.140027	0.067202	0.021847	-0.015186
chr2:161213794-161213835	0.0433198	0.091042	0.0625657	0.087912	0.0192459	-0.00313
chr2:216441955-216441996	-0.258334	0.098917	-0.404763	0.036361	-0.146429	-0.062556
chr3:24037780-24037821	-0.347411	0.08144	-0.345565	0.15747	0.001846	0.07603
chr3:49361806-49361847	-0.0448153	0.10392	-0.087013	0.15134	-0.0421977	0.04742
chr4:105278328-105278369	-0.0185716	0.099967	-0.0185716	0.10603	0	0.006063
chr4:105278328-105278369	-0.0185716	0.099967	-0.0228366	0.077129	-0.004265	-0.022838
chr5:177437181-177437222	0.405154	1.2797	0.405154	0.073126	0	-1.20657
chr6:98135004-98135045	0.0212984	0.099106	0.0212984	0.10335	0	0.004244
chr7:32252129-32252170	-0.239664	0.067655	-0.254637	0.04349	-0.014973	-0.024165
chr7:32454175-32454216	-0.267445	0.10062	-0.267445	0.078123	0	-0.022497
chr7:133945690-133945731	-0.189027	0.044937	-0.226265	0.064081	-0.037238	0.019144
chr9:23345329-23345370	-0.188728	0.12528	-0.162399	0.057981	0.026329	-0.067299
chr9:69488378-69488419	-0.0586181	0.10431	0.0485198	0.07811	0.107138	-0.0262
chr22:50712025-50712066	-0.134427	0.089457	-0.168195	0.07716	-0.033768	-0.012297
chr3:193028517-193028558	-0.08816	0.048574	-0.08816	0.079956	0	0.031382
chr8:58095211-58095252	-0.187019	0.092504	-0.198708	0.10603	-0.011689	0.013526
chr11:76667622-76667663	-0.37347	0.058305	-0.37347	0.042066	0	-0.016239
chr12:90550038-90550079	0.0218084	0.08115	-0.0710085	0.093315	-0.0928169	0.012165
chr16:18993869-18993910	-0.0526455	0.11303	-0.120598	0.11838	-0.0679525	0.00535
chr6:31465769-31465810	0.0704942	0.23981	-0.0301612	0.061249	-0.100655	-0.178561
chr6:31354598-31354639	-0.132589	0.19058	-0.0910972	0.066283	0.0414918	-0.124297
chr1:108070288-108070329	-0.290959	0.041124	-0.178868	0.24459	0.112091	0.203466
chr6:104245412-104245453	-0.232527	0.091042	-0.135988	0.1062	0.096539	0.015158
chr9:35397149-35397190	-0.294547	0.11251	-0.197415	0.062119	0.097132	-0.050391
chr11:88116497-88116538	0.0207991	0.12586	0.00531976	0.057683	-0.0154793	-0.068177
chr20:39689651-39689692	-0.0960358	0.14006	-0.0906487	0.051462	0.0053871	-0.088598
chr10:75756579-75756620	-0.00918125	0.089146	0.0536419	0.24673	0.0628231	0.157584
chr5:170427137-170427178	-0.0839164	0.067988	-0.0839164	0.057668	0	-0.01032
chr15:95516656-95516697	-0.244091	0.059938	-0.173586	0.11019	0.070505	0.050252
chr3:7431114-7431155	-0.00176355	0.098048	0.0453929	0.071979	0.0471565	-0.026069
chr19:984598-984639	0.00786025	0.10392	0.0105548	0.073126	0.00269455	-0.030794
chr17:9876432-9876473	0.039471	0.099967	0.0591631	0.10094	0.0196921	0.000973
chr9:29511742-29511783	-0.0682675	0.10392	-0.0682675	0.062119	0	-0.041801
chr3:165595646-165595687	0.110418	0.19493	0.162753	0.044982	0.052335	-0.149948
chr12:109428786-109428827	0.162619	0.15535	0.162619	0.081338	0	-0.074012
chr2:15886540-15886581	-0.10358	0.08911	-0.10358	0.078639	0	-0.010471
chr18:712017-712058	-0.207873	0.069324	-0.322746	0.061761	-0.114873	-0.007563
chr3:14850228-14850269	-0.18899	0.06001	-0.218026	0.11456	-0.029036	0.05455
chr9:123311675-123311716	-0.088719	0.12488	-0.112137	0.11625	-0.023418	-0.00863
chr22:42289511-42289552	-0.224503	0.043169	-0.224503	0.078639	0	0.03547
chr14:80794013-80794054	0.00664006	0.13246	-0.0188385	0.094481	-0.0254786	-0.037979
chr14:80939977-80940018	0.398059	0.081937	0.256338	0.089981	-0.141721	0.008044
chr5:108710979-108711020	-0.124028	0.067312	-0.119137	0.083283	0.004891	0.015971
chr5:108710979-108711020	-0.124028	0.067312	-0.170273	0.083283	-0.046245	0.015971
chr6:1777510-1777551	0.0275416	0.10843	0.0379284	0.069989	0.0103868	-0.038441
chr6:1988670-1988711	0.123275	0.18487	0.0296747	0.091992	-0.0936003	-0.092878
chr6:1988670-1988711	0.123275	0.18487	0.0518081	0.091992	-0.0714669	-0.092878
chr6:45554903-45554944	-0.21681	0.070546	-0.21681	0.089981	0	0.019435
chr6:45554903-45554944	-0.21681	0.070546	-0.202393	0.089981	0.014417	0.019435
chr8:106951978-106952019	0.0411826	0.1337	0.0411826	0.067801	0	-0.065899
chr8:107422452-107422493	-0.277033	0.091042	-0.21971	0.068181	0.057323	-0.022861
chr9:75904063-75904104	-0.0804955	0.062282	-0.10991	0.071979	-0.0294145	0.009697
chr9:75904063-75904104	-0.0804955	0.062282	-0.0668913	0.061761	0.0136042	-0.000521
chr1:36125991-36126032	-0.158183	0.045537	-0.158183	0.059259	0	0.013722
chr1:112585570-112585611	-0.544383	0.08465	-0.498026	0.073126	0.046357	-0.011524
chr1:219049488-219049529	-0.194155	0.066581	-0.143067	0.047696	0.051088	-0.018885
chr1:219049488-219049529	-0.194155	0.066581	-0.233862	0.047696	-0.039707	-0.018885
chr2:28135864-28135905	-0.00617568	0.20081	-0.00617568	0.075272	0	-0.125538
chr2:44930394-44930435	-0.156481	0.068285	-0.156481	0.094481	0	0.026196
chr2:44930394-44930435	-0.156481	0.068285	-0.0943132	0.094481	0.0621678	0.026196
chr2:54433299-54433340	-0.242457	0.049002	-0.298293	0.056315	-0.055836	0.007313
chr2:55816647-55816688	-0.172749	0.058326	-0.115862	0.075947	0.056887	0.017621
chr2:217802629-217802670	-0.215559	0.08009	-0.215559	0.057981	0	-0.022109
chr3:66807606-66807647	-0.169433	0.097792	-0.287483	0.073126	-0.11805	-0.024666
chr5:72400071-72400112	-0.397588	0.092637	-0.30644	0.073126	0.091148	-0.019511
chr5:72400071-72400112	-0.397588	0.092637	-0.397588	0.073126	0	-0.019511
chr11:58402613-58402654	0.145913	0.14006	0.130801	0.1498	-0.015112	0.00974
chr1:117101416-117101457	-0.423863	0.096258	-0.336905	0.065988	0.086958	-0.03027
chr2:16449940-16449981	-0.540798	0.067988	-0.540798	0.045079	0	-0.022909
chr22:46177734-46177775	-0.00828297	0.10165	-0.0439279	0.074784	-0.0356449	-0.026866
chr1:85408792-85408833	-0.0717868	0.08921	-0.043612	0.082035	0.0281748	-0.007175
chr12:45593449-45593490	-0.114661	0.12586	-0.114622	0.065348	3.9e-05	-0.060512
chr11:38073064-38073105	0.310768	0.13331	0.367575	0.20852	0.056807	0.07521
chr4:47917175-47917216	-0.199652	0.044903	-0.199652	0.055066	0	0.010163
chr6:8714062-8714103	0.000737925	0.084529	-0.0304028	0.071915	-0.0311407	-0.012614
chr22:23895256-23895297	-0.121699	0.049408	-0.0561289	0.073126	0.0655701	0.023718
chr2:139738757-139738798	-0.189387	0.073394	-0.189387	0.051462	0	-0.021932
chr12:125978996-125979037	-0.0927924	0.08921	-0.0927924	0.062119	0	-0.027091
chr4:180246938-180246979	-0.0757079	0.068236	-0.0755831	0.079059	0.0001248	0.010823
chr21:45462291-45462332	-0.161332	0.066581	0.022214	0.047926	0.183546	-0.018655
chr8:143527843-143527884	-0.117514	0.08921	-0.0694824	0.16459	0.0480316	0.07538
chr5:34978045-34978086	-0.0601379	0.12586	-0.0601379	0.075272	0	-0.050588
chr9:111570828-111570869	-0.255537	0.053074	-0.180419	0.24459	0.075118	0.191516
chr7:91784548-91784589	0.0632345	0.10642	-0.0100462	0.050831	-0.0732807	-0.055589
chr1:161538807-161538848	-0.320412	0.074556	-0.325611	0.14744	-0.005199	0.072884
chr5:159400741-159400782	-0.0732738	0.073394	-0.0596931	0.045079	0.0135807	-0.028315
chr10:71665406-71665447	-0.0925978	0.19493	-0.215575	0.04748	-0.122977	-0.14745
chr20:5656279-5656320	-0.11887	0.11092	-0.105573	0.086519	0.013297	-0.024401
chr6:142367812-142367853	0.252329	0.34259	0.252329	0.11856	0	-0.22403
chr6:142367812-142367853	0.252329	0.34259	0.0733973	0.11856	-0.178932	-0.22403
chr5:62468005-62468046	0.0139146	0.11251	-0.0488503	0.074884	-0.0627649	-0.037626
chr5:62265131-62265172	-0.0369669	0.12422	-0.0369669	0.074784	0	-0.049436
chr1:165199612-165199653	-0.733634	0.055594	-0.670008	0.067202	0.063626	0.011608
chr4:5229963-5230004	0.0741236	0.082931	0.0741236	0.17246	0	0.089529
chr5:62630532-62630573	-0.227301	0.19425	-0.227301	0.17246	0	-0.02179
chr10:72195874-72195915	-0.157734	0.10642	-0.154808	0.057628	0.002926	-0.048792
chr16:53787193-53787234	-0.0249717	0.067655	-0.0779571	0.052992	-0.0529854	-0.014663
chr1:41392958-41392999	-0.906801	0.072751	-0.918205	0.17246	-0.011404	0.099709
chr1:90670051-90670092	-0.203668	0.084496	-0.204045	0.11856	-0.000377	0.034064
chr5:150962071-150962112	-0.522627	0.086825	-0.522627	0.06791	0	-0.018915
chr8:3763031-3763072	-0.234304	0.078323	-0.204555	0.10335	0.029749	0.025027
chr6:20142621-20142662	-0.795569	0.063235	-0.727888	0.15134	0.067681	0.088105
chr6:20730550-20730591	-0.208915	0.097792	-0.156317	0.067202	0.052598	-0.03059
chr7:21837048-21837089	-0.302769	0.056484	-0.384384	0.12479	-0.081615	0.068306
chr10:70609673-70609714	-0.0172539	0.086381	-0.0172539	0.10119	0	0.014809
chr13:89834518-89834559	-0.0864354	0.063857	-0.124061	0.086519	-0.0376256	0.022662
chr15:53912737-53912778	-0.170704	0.067528	-0.167979	0.087806	0.002725	0.020278
chr20:13827760-13827801	-0.160052	0.08431	-0.124245	0.074034	0.035807	-0.010276
chr7:133812109-133812150	-0.158093	0.19638	-0.26819	0.21648	-0.110097	0.0201
chr9:121672220-121672261	-0.0866718	0.080831	-0.0869504	0.043055	-0.0002786	-0.037776
chr11:85885151-85885192	0.0162465	0.09264	-0.0449985	0.071979	-0.061245	-0.020661
chr20:4845991-4846032	-0.112751	0.20602	-0.137103	0.085835	-0.024352	-0.120185
chr8:131569456-131569497	0.0347159	0.20081	-0.0480645	0.068819	-0.0827804	-0.131991
chr3:36734902-36734943	-0.361453	0.074686	-0.361453	0.24673	0	0.172044
chr9:75642537-75642578	-0.152834	0.10843	-0.168885	0.1076	-0.016051	-0.00083
chr8:130015212-130015253	-0.0433618	0.10843	-0.0187605	0.1094	0.0246013	0.00097
chr8:130301770-130301811	-0.207575	0.071257	-0.215451	0.05493	-0.007876	-0.016327
chr8:130405234-130405275	-0.380129	0.089587	-0.276417	0.08817	0.103712	-0.001417
chr9:4145320-4145361	-0.236641	0.086515	-0.227864	0.066283	0.008777	-0.020232
chr9:11005021-11005062	-0.252992	0.13369	-0.252992	0.06791	0	-0.06578
chr9:11140237-11140278	-0.0892994	0.074686	-0.0218206	0.074884	0.0674788	0.000198
chr9:11140237-11140278	-0.0892994	0.074686	-0.00792131	0.074884	0.0813781	0.000198
chr9:11455935-11455976	-0.202067	0.073206	-0.15642	0.10157	0.045647	0.028364
chr9:28607859-28607900	-0.0155451	0.12422	-0.0155451	0.042994	0	-0.081226
chr9:28607859-28607900	-0.0155451	0.12422	-0.00198726	0.042994	0.0135578	-0.081226
chr9:37001454-37001495	-0.00845648	0.086381	0.0234409	0.07716	0.0318974	-0.009221
chr9:37001454-37001495	-0.00845648	0.086381	-0.0282647	0.07716	-0.0198082	-0.009221
chr9:95502640-95502681	-0.0149861	0.054421	-0.0817626	0.10094	-0.0667765	0.046519
chr9:95502640-95502681	-0.0149861	0.054421	-0.114855	0.10094	-0.0998689	0.046519
chr9:119905750-119905791	-0.308511	0.10843	-0.192305	0.065348	0.116206	-0.043082
chr3:159997744-159997785	-0.41665	0.080831	-0.501334	0.061761	-0.084684	-0.01907
chr3:159997744-159997785	-0.41665	0.080831	-0.41665	0.061761	0	-0.01907
chr3:159545153-159545194	-0.0594295	0.074925	-0.0594295	0.12707	0	0.052145
chr6:32408674-32408715	-0.224767	0.084136	-0.16726	0.1094	0.057507	0.025264
chr6:32408674-32408715	-0.224767	0.084136	-0.224767	0.1094	0	0.025264
chr3:159518711-159518752	-0.0879159	0.11092	-0.132531	0.099993	-0.0446151	-0.010927
chr3:160337829-160337870	0.213245	0.15535	-0.105591	0.071915	-0.318836	-0.083435
chr6:137682665-137682706	-0.0460918	0.10642	-0.0280592	0.073126	0.0180326	-0.033294
chr5:60248806-60248847	-0.0341155	0.08911	-0.0341155	0.081055	0	-0.008055
chr1:206867249-206867290	-0.0507621	0.11555	0.023514	0.060744	0.0742761	-0.054806
chr5:159342725-159342766	-0.133173	0.061701	-0.115431	0.078823	0.017742	0.017122
chr5:159342725-159342766	-0.133173	0.061701	-0.0881454	0.11856	0.0450276	0.056859
chr6:30006128-30006169	-0.179483	0.067988	-0.157603	0.073126	0.02188	0.005138
chr6:29942581-29942622	-0.191246	0.10991	-0.197259	0.08447	-0.006013	-0.02544
chr1:247400568-247400609	-0.817109	0.066247	-0.651551	0.11456	0.165558	0.048313
chr6:31137836-31137877	-0.02948	0.086381	-0.0368973	0.063879	-0.0074173	-0.022502
chr8:89806367-89806408	-0.0363569	0.086005	-0.0918499	0.070779	-0.055493	-0.015226
chr19:46401523-46401564	-0.0493306	0.0756	-0.0486102	0.13286	0.0007204	0.05726
chr19:18366187-18366228	-0.0964384	0.0763	-0.0964384	0.10603	0	0.02973
chr6:32853650-32853691	-0.0970559	0.045466	-0.106996	0.073126	-0.0099401	0.02766
chr3:46081369-46081410	0.0437486	0.10419	0.0782741	0.17246	0.0345255	0.06827
chr12:122711233-122711274	-0.107715	0.06778	-0.160614	0.048311	-0.052899	-0.019469
chr3:159551333-159551374	0.0268316	0.064063	0.0286241	0.24459	0.0017925	0.180527
chr6:31359537-31359578	-0.093282	0.068934	-0.157748	0.07716	-0.064466	0.008226
chr6:31359537-31359578	-0.093282	0.068934	-0.0669477	0.07716	0.0263343	0.008226
chr6:32057035-32057076	-0.290728	0.058278	-0.402548	0.21648	-0.11182	0.158202
chr6:32057035-32057076	-0.290728	0.058278	-0.343631	0.21648	-0.052903	0.158202
chr3:45914548-45914589	0.119569	0.097792	0.125334	0.069989	0.005765	-0.027803
chr7:50264466-50264507	-0.104525	0.15029	-0.109624	0.081258	-0.005099	-0.069032
chr6:31561537-31561578	-0.538787	0.086515	-0.554202	0.081939	-0.015415	-0.004576
chr3:159919869-159919910	0.0734388	0.14006	0.0128366	0.049968	-0.0606022	-0.090092
chr17:45579871-45579912	-0.107601	0.14006	-0.0837977	0.063802	0.0238033	-0.076258
chr3:159464360-159464401	-0.334333	0.04475	-0.295396	0.082035	0.038937	0.037285
chr3:159462253-159462294	-0.0744929	0.070705	-0.0413344	0.08817	0.0331585	0.017465
chr3:46442025-46442066	0.77661	0.28135	0.909169	0.16703	0.132559	-0.11432
chr3:161562014-161562055	-0.117689	0.089457	-0.32418	0.046557	-0.206491	-0.0429
chr1:206732434-206732475	-0.25175	0.089146	-0.243099	0.079685	0.008651	-0.009461
chr3:160232991-160233032	-0.470402	0.19425	-0.133724	0.078505	0.336678	-0.115745
chr3:158719194-158719235	-0.0131321	0.11251	0.0529071	0.050727	0.0660392	-0.061783
chr6:32205802-32205843	0.0897586	1.2797	0.254297	0.063879	0.164538	-1.21582
chr6:31361669-31361710	0.0129817	0.08091	0.0129817	0.056878	0	-0.024032
chr3:160026631-160026672	0.0250425	0.089587	0.000297099	0.065635	-0.0247454	-0.023952
chr6:31303001-31303042	-0.907093	0.10991	-0.582486	0.073126	0.324607	-0.036784
chr19:46392940-46392981	-0.122979	0.067655	-0.0962774	0.072668	0.0267016	0.005013
chr16:85893893-85893934	-0.0302992	0.084233	-0.0302992	0.078639	0	-0.005594
chr3:46423429-46423470	-0.0606494	0.13147	-0.0606494	0.066283	0	-0.065187
chr6:31118627-31118668	-0.149078	0.061701	-0.192056	0.065863	-0.042978	0.004162
chr17:39883846-39883887	-0.513985	0.051893	-0.403713	0.078123	0.110272	0.02623
chr6:105873949-105873990	0.222643	0.30629	0.488154	0.064792	0.265511	-0.241498
chr6:32837082-32837123	-0.0293439	0.092504	-0.0666534	0.1094	-0.0373095	0.016896
chr6:30503723-30503764	-0.299748	0.089587	-0.388452	0.073126	-0.088704	-0.016461
chr6:32744060-32744101	-0.0878196	0.14006	0.0225055	0.059233	0.110325	-0.080827
chr6:32744060-32744101	-0.0878196	0.14006	-0.0851354	0.075947	0.0026842	-0.064113
chr6:31016673-31016714	0.0417751	0.15029	0.13088	0.047944	0.0891049	-0.102346
chr6:31365122-31365163	-0.31561	0.075951	-0.272549	0.073126	0.043061	-0.002825
chr7:50134941-50134982	-0.0500514	0.05794	-0.0500514	0.073126	0	0.015186
chr4:102582647-102582688	-0.0750034	0.071005	-0.0690258	0.07716	0.0059776	0.006155
chr6:33078929-33078970	-0.261415	0.13097	-0.261415	0.065635	0	-0.065335
chr6:33078929-33078970	-0.261415	0.13097	-0.194458	0.065635	0.066957	-0.065335
chr7:150630316-150630357	-0.113281	0.091925	-0.0397018	0.11625	0.0735792	0.024325
chr7:150630316-150630357	-0.113281	0.091925	-0.168717	0.11625	-0.055436	0.024325
chr5:35891915-35891956	0.326691	0.13147	0.300822	0.073126	-0.025869	-0.058344
chr6:7196070-7196111	-0.0706621	0.10642	-0.142975	0.07716	-0.0723129	-0.02926
chr6:7196070-7196111	-0.0706621	0.10642	-0.196958	0.07716	-0.126296	-0.02926
chr1:150571190-150571231	-0.11018	0.040919	-0.11018	0.069989	0	0.02907
chr6:30105462-30105503	0.248331	0.25202	0.27008	0.1174	0.021749	-0.13462
chr7:50313528-50313569	0.00921868	0.074204	-0.128071	0.05862	-0.13729	-0.015584
chr20:40462854-40462895	-0.349972	0.19317	-0.349972	0.06791	0	-0.12526
chr8:125311525-125311566	-0.352415	0.039927	-0.287528	0.057969	0.064887	0.018042
chr16:85918056-85918097	-0.091428	0.098917	-0.0236969	0.099993	0.0677311	0.001076
chr19:4814616-4814657	0.222899	0.084233	0.0852069	0.10603	-0.137692	0.021797
chr3:160146169-160146210	-0.477405	0.086515	-0.415169	0.073126	0.062236	-0.013389
chr9:114817157-114817198	-0.0806418	0.091332	-0.0540724	0.07716	0.0265694	-0.014172
chr9:114817157-114817198	-0.0806418	0.091332	-0.0804479	0.07716	0.0001939	-0.014172
chr3:159757702-159757743	-0.274507	0.040415	-0.224375	0.065635	0.050132	0.02522
chr1:206785222-206785263	-0.106051	0.10392	-0.106051	0.048014	0	-0.055906
chr19:18080611-18080652	0.0310373	0.20081	-0.117423	0.10335	-0.14846	-0.09746
chr3:159927862-159927903	0.17839	0.15704	0.131714	0.07811	-0.046676	-0.07893
chr2:191152133-191152174	-0.277547	0.084136	-0.213491	0.05832	0.064056	-0.025816
chr3:159760945-159760986	-0.0873383	0.13147	-0.0736465	0.07716	0.0136918	-0.05431
chr3:159905750-159905791	-0.0677853	0.08091	-0.00641843	0.053922	0.0613669	-0.026988
chr3:159847600-159847641	0.0138772	0.11082	0.018584	0.081258	0.0047068	-0.029562
chr16:85980829-85980870	0.053481	0.14006	0.0832788	0.068188	0.0297978	-0.071872
chr6:137219213-137219254	-0.0874411	0.08144	-0.0748364	0.073126	0.0126047	-0.008314
chr2:144192661-144192702	-0.0766297	0.11186	0.0143267	0.065863	0.0909564	-0.045997
chr3:45804410-45804451	-0.745448	0.061953	-0.745448	0.078123	0	0.01617
chr16:85984849-85984890	0.0238948	0.091161	0.0526385	0.17	0.0287437	0.078839
chr3:159968861-159968902	0.118247	0.10991	0.471358	0.081939	0.353111	-0.027971
chr19:18584860-18584901	-0.355901	0.099106	-0.216863	0.07716	0.139038	-0.021946
chr3:159973717-159973758	-0.210844	0.08911	-0.125114	0.078662	0.08573	-0.010448
chr3:46293159-46293200	-0.201855	0.073074	-0.201855	0.24673	0	0.173656
chr3:46136480-46136521	-0.013826	0.069324	-0.0953253	0.11998	-0.0814993	0.050656
chr3:46136480-46136521	-0.013826	0.069324	-0.0923966	0.11998	-0.0785706	0.050656
chr16:50832986-50833027	-0.490873	0.08144	-0.387544	0.074884	0.103329	-0.006556
chr16:50711995-50712036	-0.164111	0.07309	-0.124983	0.083283	0.039128	0.010193
chr1:206797105-206797146	0.0777594	0.082388	0.0596253	0.07355	-0.0181341	-0.008838
chr1:206773269-206773310	-0.145151	0.10165	-0.103825	0.1174	0.041326	0.01575
chr1:206773269-206773310	-0.145151	0.10165	-0.143264	0.07811	0.001887	-0.02354
chr1:206773269-206773310	-0.145151	0.10165	-0.145151	0.15134	0	0.04969
chr1:102774775-102774816	-0.0545102	0.10062	-0.0165386	0.069989	0.0379716	-0.030631
chr2:33188216-33188257	-0.516154	0.089457	-0.397518	0.073126	0.118636	-0.016331
chr2:59948320-59948361	-0.0641926	0.10419	-0.0641926	0.046548	0	-0.057642
chr2:176035523-176035564	-0.201365	0.10419	-0.156367	0.065635	0.044998	-0.038555
chr2:217263409-217263450	-0.0710391	0.084136	-0.0735115	0.063879	-0.0024724	-0.020257
chr4:13220103-13220144	-0.0811635	0.058326	-0.0526542	0.066283	0.0285093	0.007957
chr6:31472854-31472895	-0.0114213	0.089146	-0.0114213	0.047573	0	-0.041573
chr6:85006217-85006258	-0.379829	0.040586	-0.316144	0.11625	0.063685	0.075664
chr7:44105559-44105600	-0.29856	0.10392	-0.29856	0.078606	0	-0.025314
chr7:150845407-150845448	-0.191585	0.077301	-0.166004	0.071979	0.025581	-0.005322
chr7:150845407-150845448	-0.191585	0.077301	-0.191585	0.065348	0	-0.011953
chr14:75779543-75779584	-0.159424	0.084233	-0.159424	0.047926	0	-0.036307
chr15:66742454-66742495	-0.116716	0.091332	-0.132554	0.063879	-0.015838	-0.027453
chr3:60105941-60105982	-0.509603	0.067988	-0.42438	0.14744	0.085223	0.079452
chr4:118048314-118048355	-0.0827481	0.10457	-0.0460149	0.10094	0.0367332	-0.00363
chr10:95786850-95786891	0.0241201	0.071627	0.0709671	0.082035	0.046847	0.010408
chr11:127446893-127446934	0.144875	0.34259	0.132015	0.12707	-0.01286	-0.21552
chr1:183215495-183215536	-0.152079	0.067288	-0.145093	0.069989	0.006986	0.002701
chr8:5524323-5524364	-0.0562249	0.10101	-0.0562249	0.04349	0	-0.05752
chr13:79786921-79786962	-0.0685995	0.09264	-0.0382565	0.067019	0.030343	-0.025621
chr8:120162867-120162908	0.000518688	0.086825	0.000518688	0.054986	0	-0.031839
chr4:141484510-141484551	0.0499454	0.20081	0.103195	0.059744	0.0532496	-0.141066
chr7:42668675-42668716	0.250041	0.11267	0.137345	0.24888	-0.112696	0.13621
chr15:61931084-61931125	-0.0723805	0.062282	-0.119602	0.078639	-0.0472215	0.016357
chr1:46485725-46485766	-0.070757	0.037418	-0.108554	0.073126	-0.037797	0.035708
chr1:217983412-217983453	-0.369773	0.078044	-0.355596	0.049397	0.014177	-0.028647
chr1:172934641-172934682	0.119325	0.063374	0.00974138	0.085835	-0.109584	0.022461
chr8:51109763-51109804	0.0460663	0.068737	0.017397	0.047573	-0.0286693	-0.021164
chr20:55799747-55799788	-0.20104	0.089587	-0.21865	0.087912	-0.01761	-0.001675
chr9:4748034-4748075	-0.08618	0.092504	-0.105595	0.14748	-0.019415	0.054976
chr9:101246091-101246132	0.415221	0.069902	0.346959	0.11998	-0.068262	0.050078
chr10:56330827-56330868	0.125173	0.19493	0.0438504	0.053401	-0.0813226	-0.141529
chr6:31059772-31059813	0.0341312	0.11186	0.0341312	0.15134	0	0.03948
chr7:129068048-129068089	-0.0876559	0.058116	-0.0855985	0.079956	0.0020574	0.02184
chr7:128954109-128954150	-0.149757	0.064561	-0.149757	0.08447	0	0.019909
chr7:128954109-128954150	-0.149757	0.064561	-0.176326	0.08447	-0.026569	0.019909
chr7:128954109-128954150	-0.149757	0.064561	-0.107682	0.08447	0.042075	0.019909
chr4:102615236-102615277	-0.254295	0.086381	-0.265221	0.043736	-0.010926	-0.042645
chr17:35174605-35174646	-0.189016	0.078366	-0.0756691	0.051238	0.113347	-0.027128
chr2:150917145-150917186	-0.208473	0.083897	-0.225272	0.047944	-0.016799	-0.035953
chr4:56691903-56691944	-0.00251495	0.10939	0.0299029	0.15747	0.0324178	0.04808
chr9:75427991-75428032	-0.106136	0.066173	-0.179297	0.074132	-0.073161	0.007959
chr1:47495999-47496040	0.000793993	0.084233	0.0155504	0.055145	0.0147564	-0.029088
chr2:207024336-207024377	-0.160108	0.09264	-0.160108	0.079059	0	-0.013581
chr2:225820150-225820191	-0.0988914	0.15029	-0.0988914	0.071979	0	-0.078311
chr2:227011951-227011992	-0.131946	0.07309	-0.131946	0.057938	0	-0.015152
chr2:228266550-228266591	-0.0136541	0.063374	0.0103386	0.057668	0.0239927	-0.005706
chr4:148207424-148207465	0.0177195	0.06778	-0.0164389	0.085835	-0.0341584	0.018055
chr4:189807835-189807876	-0.00484168	0.2221	-0.0178711	0.075069	-0.0130294	-0.147031
chr5:65000624-65000665	-0.200999	0.10831	-0.213872	0.06791	-0.012873	-0.0404
chr8:60708034-60708075	-0.179829	0.075046	-0.21478	0.087912	-0.034951	0.012866
chr8:60708034-60708075	-0.179829	0.075046	-0.172157	0.087912	0.007672	0.012866
chr10:16925398-16925439	-0.380908	0.064561	-0.159698	0.16459	0.22121	0.100029
chr10:76133908-76133949	-0.0419723	0.077301	-0.0342793	0.059259	0.007693	-0.018042
chr12:69585717-69585758	-0.212011	0.043068	-0.149452	0.047001	0.062559	0.003933
chr12:69585717-69585758	-0.212011	0.043068	-0.212011	0.059259	0	0.016191
chr15:41514440-41514481	-0.00399194	0.10101	-0.0349267	0.093489	-0.0309348	-0.007521
chr15:45428379-45428420	-0.23283	0.08144	-0.416539	0.082035	-0.183709	0.000595
chr15:74727088-74727129	-0.0781787	0.07309	-0.104601	0.07811	-0.0264223	0.00502
chr1:200289947-200289988	0.105148	0.094435	0.149057	0.068773	0.043909	-0.025662
chr2:51084966-51085007	-0.0705192	0.096374	-0.0705192	0.064081	0	-0.032293
chr2:85527199-85527240	-0.101071	1.2797	-0.0856275	0.06445	0.0154435	-1.21525
chr2:202850230-202850271	-0.00157256	0.2221	-0.0431117	0.065635	-0.0415391	-0.156465
chr3:46853866-46853907	-0.174217	0.10101	-0.162787	0.07716	0.01143	-0.02385
chr3:170309599-170309640	-0.113084	0.19425	-0.115901	0.10603	-0.002817	-0.08822
chr4:55605364-55605405	0.38945	0.25202	0.389601	0.07716	0.000151	-0.17486
chr4:76488622-76488663	-0.124266	0.10457	-0.0698544	0.10094	0.0544116	-0.00363
chr4:76488622-76488663	-0.124266	0.10457	0.0303622	0.10094	0.154628	-0.00363
chr4:148211585-148211626	-0.0712758	0.16164	-0.0477533	0.071915	0.0235225	-0.089725
chr7:27203599-27203640	-0.152666	0.085674	-0.147155	0.071979	0.005511	-0.013695
chr7:29765725-29765766	-0.115954	0.08115	-0.0294733	0.13286	0.0864807	0.05171
chr8:2808601-2808642	-0.0280945	0.084496	-0.0280945	0.1174	0	0.032904
chr9:33385138-33385179	-0.182105	0.067988	-0.188263	0.073126	-0.006158	0.005138
chr10:16929407-16929448	-0.13358	0.09264	-0.13358	0.078505	0	-0.014135
chr3:140561244-140561285	-0.175366	0.084136	-0.254768	0.21648	-0.079402	0.132344
chr11:22410062-22410103	-0.283697	0.046622	-0.285039	0.078123	-0.001342	0.031501
chr5:86845591-86845632	0.113901	0.089146	0.0894111	0.082035	-0.0244899	-0.007111
chr6:145745760-145745801	-0.198965	0.074925	-0.179421	0.073126	0.019544	-0.001799
chr4:170274679-170274720	0.16478	0.19493	0.0675985	0.068819	-0.0971815	-0.126111
chr6:134200122-134200163	-0.226057	0.083955	-0.177127	0.24459	0.04893	0.160635
chr19:6736576-6736617	0.0626023	0.10419	0.102867	0.047944	0.0402647	-0.056246
chr13:46178872-46178913	0.00754833	0.13246	0.128706	0.082035	0.121158	-0.050425
chr3:29918112-29918153	-0.259637	0.054118	-0.135848	0.12432	0.123789	0.070202
chr6:26116734-26116775	-0.0223676	0.12422	-0.0223676	0.071173	0	-0.053047
chr16:4543343-4543384	-0.253454	0.089146	-0.189895	0.061249	0.063559	-0.027897
chr5:34948407-34948448	0.0503558	0.14006	0.0721022	0.07716	0.0217464	-0.0629
chr2:152347084-152347125	-0.672519	0.061744	-0.672519	0.063879	0	0.002135
chr20:7258480-7258521	0.269709	0.15029	0.280474	0.1062	0.010765	-0.04409
chr20:55374237-55374278	0.0809598	0.12488	0.0185915	0.06445	-0.0623683	-0.06043
chr18:37617992-37618033	0.0257328	0.15029	0.0268151	0.079059	0.0010823	-0.071231
chr6:158583420-158583461	-0.252367	0.073588	-0.268674	0.066283	-0.016307	-0.007305
chr11:75351063-75351104	-0.0195401	0.10642	-0.0845542	0.093315	-0.0650141	-0.013105
chr6:3906023-3906064	-0.0942628	0.043016	-0.12927	0.073126	-0.0350072	0.03011
chr7:16212771-16212812	-0.131603	0.11186	-0.112423	0.073126	0.01918	-0.038734
chr2:103423019-103423060	-0.11768	0.081804	-0.120242	0.071315	-0.002562	-0.010489
chr3:39499403-39499444	-0.118993	0.10991	-0.169877	0.06798	-0.050884	-0.04193
chr4:3185616-3185657	0.0320089	0.097792	0.0320089	0.057981	0	-0.039811
chr12:11881832-11881873	-0.250288	0.21991	-0.250288	0.10157	0	-0.11834
chr8:56653093-56653134	0.0424085	0.086267	0.191058	0.049968	0.148649	-0.036299
chr12:39558487-39558528	-0.109224	0.11918	-0.0316745	0.078505	0.0775495	-0.040675
chr5:52871138-52871179	0.0369917	0.08704	-0.0125315	0.068037	-0.0495232	-0.019003
chr10:62805154-62805195	-0.157475	0.038546	-0.157475	0.073126	0	0.03458
chr10:62805154-62805195	-0.157475	0.038546	-0.154417	0.073126	0.003058	0.03458
chr11:10275269-10275310	-0.0634808	0.13369	-0.086016	0.052992	-0.0225352	-0.080698
chr11:11077109-11077150	-0.169472	0.083339	-0.152587	0.053407	0.016885	-0.029932
chr14:68835662-68835703	0.25097	0.28135	0.25097	0.053014	0	-0.228336
chr15:41785743-41785784	0.0745947	0.11438	0.324061	0.12432	0.249466	0.00994
chr15:45411606-45411647	-0.702457	0.067288	-0.53104	0.057981	0.171417	-0.009307
chr15:63512288-63512329	-0.00389071	0.0763	-0.00389071	0.028198	0	-0.048102
chr15:63512288-63512329	-0.00389071	0.0763	-0.121871	0.028751	-0.11798	-0.047549
chr1:33454965-33455006	-0.22233	0.075046	-0.22233	0.16512	0	0.090074
chr1:77479027-77479068	-0.0743336	0.066247	-0.212641	0.11456	-0.138307	0.048313
chr1:77479027-77479068	-0.0743336	0.066247	-0.155863	0.10093	-0.0815294	0.034683
chr1:155122611-155122652	0.195744	0.099217	0.0411967	0.073126	-0.154547	-0.026091
chr1:171454008-171454049	-0.00796949	0.097792	-0.00796949	0.072668	0	-0.025124
chr4:1000606-1000647	0.0286711	0.098048	0.05545	0.05832	0.0267789	-0.039728
chr8:118914730-118914771	-0.0311771	0.099967	-0.112125	0.24673	-0.0809479	0.146763
chr16:86681089-86681130	-0.145542	0.081937	-0.0517311	0.057981	0.0938109	-0.023956
chr16:86681089-86681130	-0.145542	0.081937	-0.0683426	0.057981	0.0771994	-0.023956
chr1:190710832-190710873	-0.330804	0.053266	-0.330804	0.078662	0	0.025396
chr16:53791973-53792014	0.178231	0.068285	0.252079	0.062602	0.073848	-0.005683
chr3:131066242-131066283	0.0243356	0.078323	-0.0299038	0.10157	-0.0542394	0.023247
chr4:129257155-129257196	-0.144033	0.06729	-0.231104	0.079012	-0.087071	0.011722
chr10:6796867-6796908	-0.0928091	0.045466	-0.123881	0.076626	-0.0310719	0.03116
chr10:85607618-85607659	-0.0785533	0.11121	-0.0792656	0.11856	-0.0007123	0.00735
chr15:95647233-95647274	0.124676	0.076881	-0.0372666	0.081794	-0.161943	0.004913
chr17:37448436-37448477	-0.108927	0.14006	-0.108927	0.056989	0	-0.083071
chr17:44956891-44956932	0.0201304	0.10101	0.0562308	0.10603	0.0361004	0.00502
chr18:13852492-13852533	-0.0534216	0.10392	-0.059089	0.050727	-0.0056674	-0.053193
chr9:16986303-16986344	-0.0428966	0.067528	-0.063904	0.08447	-0.0210074	0.016942
chr2:112458199-112458240	-0.0785277	0.08258	-0.0785277	0.065635	0	-0.016945
chr19:440578-440619	-0.102548	0.10419	-0.0899162	0.073126	0.0126318	-0.031064
chr10:132928998-132929039	0.0230826	0.11555	0.0576588	0.051462	0.0345762	-0.064088
chr14:83584119-83584160	-0.093463	0.11365	0.102047	0.061824	0.19551	-0.051826
chr4:99134002-99134043	-0.127343	0.0756	-0.257124	0.049397	-0.129781	-0.026203
chr2:190300683-190300724	0.0439649	0.067783	-0.107323	0.078606	-0.151288	0.010823
chr8:3170607-3170648	0.186244	0.10457	0.190733	0.17246	0.004489	0.06789
chr11:17402353-17402394	0.0790961	0.15029	0.143576	0.072614	0.0644799	-0.077676
chr12:5914530-5914571	-0.0794219	0.08009	-0.0394768	0.071979	0.0399451	-0.008111
chr12:109438303-109438344	-0.295784	0.035403	-0.303858	0.15747	-0.008074	0.122067
chr1:8238477-8238518	-0.241722	0.11082	-0.236985	0.059259	0.004737	-0.051561
chr13:73312954-73312995	-0.458881	0.074556	-0.500508	0.10335	-0.041627	0.028794
chr11:47183277-47183318	-0.269831	0.13097	-0.308032	0.057981	-0.038201	-0.072989
chr2:73693124-73693165	0.0168206	0.10165	0.0493971	0.16512	0.0325765	0.06347
chr2:3638826-3638867	0.759771	0.30629	0.464913	0.065863	-0.294858	-0.240427
chr8:18805095-18805136	-0.114208	0.081804	-0.0154371	0.039845	0.0987709	-0.041959
chr5:114281821-114281862	-0.136703	0.086267	-0.21848	0.091992	-0.081777	0.005725
chr18:72217009-72217050	-0.181696	0.11365	-0.161803	0.091992	0.019893	-0.021658
chr8:14629310-14629351	-0.0257986	0.089587	-0.0493264	0.1094	-0.0235278	0.019813
chr2:170415846-170415887	0.206891	0.11092	0.206891	0.23167	0	0.12075
chr2:152966543-152966584	0.0641308	0.08911	0.122106	0.21648	0.0579752	0.12737
chr6:116168083-116168124	-0.820399	0.086825	-0.820399	0.043221	0	-0.043604
chr10:49458955-49458996	-0.181457	0.070705	-0.181457	0.087265	0	0.01656
chr1:87662960-87663001	-0.27811	0.050118	-0.303771	0.071979	-0.025661	0.021861
chr17:74694484-74694525	0.00946779	0.12586	-0.0193561	0.07716	-0.0288239	-0.0487
chr5:96661561-96661602	-0.272387	0.077467	-0.272387	0.047696	0	-0.029771
chr4:87238846-87238887	-0.180407	0.073275	-0.122552	0.21058	0.057855	0.137305
chr15:23393863-23393904	-0.135027	0.074925	-0.135027	0.11456	0	0.039635
chr2:84429779-84429820	-0.0689581	0.05825	-0.0187437	0.091992	0.0502144	0.033742
chr7:17504665-17504706	0.00619348	0.11082	0.00619348	0.046548	0	-0.064272
chr8:88840473-88840514	-0.275489	0.10392	-0.281876	0.073126	-0.006387	-0.030794
chr1:60091904-60091945	-0.138256	0.047929	-0.188596	0.059259	-0.05034	0.01133
chr5:14177911-14177952	-0.0257034	0.13331	-0.0257034	0.12479	0	-0.00852
chr9:133272104-133272145	-0.240765	0.086267	-0.173998	0.057981	0.066767	-0.028286
chr5:26420526-26420567	-0.0138318	0.10843	-0.0138318	0.094481	0	-0.013949
chr8:6143673-6143714	-0.111787	0.19638	-0.169427	0.059259	-0.05764	-0.137121
chr18:10861955-10861996	-0.0162552	0.19425	-0.111157	0.17246	-0.0949018	-0.02179
chr8:137114267-137114308	0.0417658	0.074556	0.00289025	0.078823	-0.0388756	0.004267
chr9:101302255-101302296	-0.0779336	0.063235	-0.184601	0.11625	-0.106667	0.053015
chr2:100391434-100391475	-0.0207363	0.12586	-0.0207363	0.13286	0	0.007
chr18:75248027-75248068	-0.152685	0.084233	0.222994	0.050258	0.375679	-0.033975
chr7:138472314-138472355	-0.27708	0.063374	-0.27708	0.10603	0	0.042656
chr12:112030382-112030423	-0.0883816	0.091567	-0.137143	0.06791	-0.0487614	-0.023657
chr12:112030382-112030423	-0.0883816	0.091567	-0.0782921	0.060744	0.0100895	-0.030823
chr14:94009201-94009242	-0.277403	0.089457	-0.277403	0.074664	0	-0.014793
chr17:7552199-7552240	0.109632	0.08091	0.0652951	0.08817	-0.0443369	0.00726
chr17:27325229-27325270	-0.177155	0.064561	-0.177155	0.047944	0	-0.016617
chr17:30884629-30884670	0.00942691	1.2797	0.0512067	0.063879	0.0417798	-1.21582
chr17:30884629-30884670	0.00942691	1.2797	0.101439	0.063879	0.0920121	-1.21582
chr17:70094046-70094087	-0.117805	0.06778	-0.167361	0.070779	-0.049556	0.002999
chr17:70468501-70468542	0.256916	0.19317	0.304424	0.042994	0.047508	-0.150176
chr17:81948051-81948092	-0.039782	0.14006	-0.160994	0.067202	-0.121212	-0.072858
chr19:4915415-4915456	-0.0409405	0.097792	-0.0298701	0.10094	0.0110704	0.003148
chr19:4915415-4915456	-0.0409405	0.097792	-0.0409405	0.10094	0	0.003148
chr19:7161818-7161859	-0.233098	0.077301	-0.208472	0.04825	0.024626	-0.029051
chr19:33299630-33299671	0.0214621	0.068285	-0.0879449	0.24888	-0.109407	0.180595
chr19:33299630-33299671	0.0214621	0.068285	-0.0630025	0.24888	-0.0844646	0.180595
chr19:40213149-40213190	-0.203169	0.058278	-0.203169	0.11856	0	0.060282
chr19:42926868-42926909	0.0403519	0.20081	0.112954	0.067252	0.0726021	-0.133558
chr19:48702895-48702936	-0.0904311	0.06235	-0.0904311	0.094481	0	0.032131
chr19:48702895-48702936	-0.0904311	0.06235	-0.115172	0.17246	-0.0247409	0.11011
chr19:48702895-48702936	-0.0904311	0.06235	-0.161709	0.094481	-0.0712779	0.032131
chr19:54219657-54219698	-0.0106369	0.0756	-0.119068	0.10603	-0.108431	0.03043
chr19:55482049-55482090	-0.110067	0.066247	-0.11263	0.073126	-0.002563	0.006879
chr19:55482049-55482090	-0.110067	0.066247	-0.118738	0.073126	-0.008671	0.006879
chr20:11226751-11226792	-0.0345664	0.053579	0.0442609	0.10119	0.0788273	0.047611
chr20:22560257-22560298	0.00323445	0.10062	-0.0476963	0.12707	-0.0509307	0.02645
chr20:32739317-32739358	0.10471	0.274	0.118951	0.094481	0.014241	-0.179519
chr20:35127954-35127995	-0.0774177	0.096495	-0.0764053	0.054368	0.0010124	-0.042127
chr20:40530459-40530500	-0.173055	0.067528	-0.138721	0.065988	0.034334	-0.00154
chr20:41168805-41168846	0.0322703	0.089214	0.10576	0.10603	0.0734897	0.016816
chr20:41168805-41168846	0.0322703	0.089214	0.0927945	0.10603	0.0605242	0.016816
chr6:31301376-31301417	0.196434	0.20081	0.218574	0.13283	0.02214	-0.06798
chr6:33807844-33807885	-0.231694	0.058116	-0.175702	0.079059	0.055992	0.020943
chr6:34222307-34222348	0.036325	0.10062	0.0629291	0.056989	0.0266041	-0.043631
chr6:35719452-35719493	0.0865675	0.11092	0.0568958	0.053218	-0.0296717	-0.057702
chr6:53484583-53484624	-0.402222	0.083955	-0.402222	0.04748	0	-0.036475
chr6:108966813-108966854	-0.241419	0.088545	-0.262411	0.11456	-0.020992	0.026015
chr6:126544718-126544759	0.0841429	0.086005	0.0781273	0.04349	-0.0060156	-0.042515
chr6:130016101-130016142	-0.157641	0.082943	-0.0964152	0.074884	0.0612258	-0.008059
chr6:130016101-130016142	-0.157641	0.082943	-0.157641	0.059259	0	-0.023684
chr6:141557763-141557804	-0.460425	0.049071	-0.383957	0.069202	0.076468	0.020131
chr6:142413047-142413088	-0.0446669	0.091042	-0.170126	0.24888	-0.125459	0.157838
chr6:142413047-142413088	-0.0446669	0.091042	-0.0890407	0.24888	-0.0443738	0.157838
chr6:151718809-151718850	0.0240247	0.13147	-0.0489163	0.099993	-0.072941	-0.031477
chr6:165728948-165728989	-0.000437792	0.10101	-0.0262082	0.064081	-0.0257704	-0.036929
chr7:2717178-2717219	-0.0187752	0.070078	-0.00509809	0.10094	0.0136771	0.030862
chr7:46259029-46259070	-0.0239797	0.12528	0.100018	0.074884	0.123998	-0.050396
chr7:47236119-47236160	-0.221313	0.089214	-0.275448	0.11456	-0.054135	0.025346
chr7:47236119-47236160	-0.221313	0.089214	-0.158128	0.078505	0.063185	-0.010709
chr7:50665599-50665640	-0.0193607	0.044937	-0.014368	0.07716	0.0049927	0.032223
chr7:73620209-73620250	-1.02768	0.063235	-1.02768	0.073126	0	0.009891
chr7:92635076-92635117	-0.097032	0.082931	-0.097032	0.071915	0	-0.011016
chr7:92635076-92635117	-0.097032	0.082931	-0.157104	0.071915	-0.060072	-0.011016
chr7:128020690-128020731	0.172711	0.23981	0.169788	0.051406	-0.002923	-0.188404
chr8:6589397-6589438	-0.209931	0.050774	-0.209931	0.072614	0	0.02184
chr8:23487993-23488034	0.115632	0.08115	0.081619	0.11856	-0.034013	0.03741
chr8:38508711-38508752	-0.148374	0.13331	-0.148374	0.055145	0	-0.078165
chr8:41675976-41676017	-0.405194	0.057191	-0.284186	0.069442	0.121008	0.012251
chr8:56209636-56209677	-0.106854	0.10392	-0.0413241	0.081794	0.0655299	-0.022126
chr8:56209636-56209677	-0.106854	0.10392	-0.0148595	0.064792	0.0919945	-0.039128
chr8:105102924-105102965	-0.00116402	0.073593	-0.166061	0.048064	-0.164897	-0.025529
chr8:105102924-105102965	-0.00116402	0.073593	-0.0517389	0.048064	-0.0505749	-0.025529
chr8:125493878-125493919	0.124869	0.19317	0.124869	0.071979	0	-0.121191
chr8:141242461-141242502	-0.157229	0.09264	-0.190374	0.10093	-0.033145	0.00829
chr8:141352271-141352312	-0.114505	0.082388	-0.137347	0.064792	-0.022842	-0.017596
chr9:94138203-94138244	0.0459281	0.097792	0.0459281	0.073126	0	-0.024666
chr9:111139009-111139050	-0.202561	0.047068	-0.199373	0.068181	0.003188	0.021113
chr9:116353232-116353273	0.107949	0.15754	0.148087	0.069202	0.040138	-0.088338
chr9:120871650-120871691	-0.14885	0.096495	-0.18337	0.069863	-0.03452	-0.026632
chr9:120871650-120871691	-0.14885	0.096495	-0.0732337	0.069863	0.0756163	-0.026632
chr10:24767169-24767210	-0.300386	0.067655	-0.244413	0.12707	0.055973	0.059415
chr10:24767169-24767210	-0.300386	0.067655	-0.247835	0.12707	0.052551	0.059415
chr10:69226947-69226988	0.0642714	0.092504	0.0396634	0.064792	-0.024608	-0.027712
chr10:69226947-69226988	0.0642714	0.092504	-0.00256432	0.064792	-0.0668357	-0.027712
chr10:92719330-92719371	-0.149799	0.08567	-0.128477	0.07355	0.021322	-0.01212
chr10:92719330-92719371	-0.149799	0.08567	-0.136438	0.07355	0.013361	-0.01212
chr10:103198467-103198508	-0.109377	0.073593	-0.103889	0.069863	0.005488	-0.00373
chr10:114029596-114029637	0.260362	0.23189	0.260362	0.091992	0	-0.139898
chr10:114029596-114029637	0.260362	0.23189	-0.0285406	0.091992	-0.288903	-0.139898
chr18:23459409-23459450	0.226562	0.084496	0.309497	0.07716	0.082935	-0.007336
chr15:47631303-47631344	-0.0114551	0.084203	-0.0178099	0.079059	-0.0063548	-0.005144
chr5:177308591-177308632	-0.227046	0.10392	-0.22901	0.063879	-0.001964	-0.040041
chr5:177345715-177345756	-0.145476	0.073593	-0.0209025	0.065631	0.124573	-0.007962
chr6:19839164-19839205	-0.0311016	0.10642	-0.0791429	0.06445	-0.0480413	-0.04197
chr9:130606599-130606640	-0.0516767	0.11467	-0.175888	0.071979	-0.124211	-0.042691
chr17:30838896-30838937	-0.0315674	0.28113	-0.0315674	0.16512	0	-0.11601
chr17:30838896-30838937	-0.0315674	0.28113	0.0287286	0.16512	0.060296	-0.11601
chr17:61420671-61420712	-0.321759	0.11251	-0.233618	0.073126	0.088141	-0.039384
chr17:61420671-61420712	-0.321759	0.11251	-0.233941	0.075947	0.087818	-0.036563
chr18:23178326-23178367	-0.111922	0.08465	-0.0369993	0.047001	0.0749227	-0.037649
chr19:11083253-11083294	-0.467597	0.11092	-0.482875	0.071979	-0.015278	-0.038941
chr19:11083253-11083294	-0.467597	0.11092	-0.473317	0.071979	-0.00572	-0.038941
chr15:28285016-28285057	-0.0545929	0.081256	-0.0660337	0.07716	-0.0114408	-0.004096
chr15:28285016-28285057	-0.0545929	0.081256	-0.0467014	0.07716	0.0078915	-0.004096
chr15:28285016-28285057	-0.0545929	0.081256	-0.0545929	0.07716	0	-0.004096
chr16:87013779-87013820	0.0846424	0.13147	0.0867135	0.061761	0.0020711	-0.069709
chr9:12672077-12672118	0.0114074	0.28135	0.0575101	0.074784	0.0461027	-0.206566
chr5:33951568-33951609	-0.0636573	0.058278	-0.0488494	0.073126	0.0148079	0.014848
chr5:33951568-33951609	-0.0636573	0.058278	0.0250919	0.073126	0.0887492	0.014848
chr16:89752304-89752345	-0.0907588	0.084496	-0.053376	0.055066	0.0373828	-0.02943
chr16:89752304-89752345	-0.0907588	0.084496	-0.0772177	0.063879	0.0135411	-0.020617
chr15:28288399-28288440	-0.655512	0.10991	-0.655512	0.081939	0	-0.027971
chr15:28288399-28288440	-0.655512	0.10991	-0.575769	0.081939	0.079743	-0.027971
chr16:89919689-89919730	-0.102524	0.10843	-0.0512823	0.068177	0.0512417	-0.040253
chr16:89919689-89919730	-0.102524	0.10843	-0.113374	0.068177	-0.01085	-0.040253
chr16:89919689-89919730	-0.102524	0.10843	-0.070067	0.068177	0.032457	-0.040253
chr16:89669729-89669770	-0.286991	0.059714	-0.296258	0.071979	-0.009267	0.012265
chr16:89669729-89669770	-0.286991	0.059714	-0.286991	0.073126	0	0.013412
chr5:33964085-33964126	-0.14259	0.28113	-0.111427	0.048466	0.031163	-0.232664
chr11:89178508-89178549	-0.0438406	0.084796	0.0215491	0.10603	0.0653897	0.021234
chr11:89178508-89178549	-0.0438406	0.084796	-0.00149483	0.10603	0.0423458	0.021234
chr15:28111693-28111734	-0.198198	0.053568	-0.17876	0.065348	0.019438	0.01178
chr15:28111693-28111734	-0.198198	0.053568	-0.196776	0.057981	0.001422	0.004413
chr7:150902097-150902138	-0.326576	0.091332	-0.326576	0.081338	0	-0.009994
chr8:139342722-139342763	-0.234845	0.11092	-0.241358	0.073126	-0.006513	-0.037794
chr11:103593093-103593134	0.0479963	0.067312	0.0479963	0.07355	0	0.006238
chr2:79994752-79994793	-0.0541495	0.091161	0.000344703	0.057938	0.0544942	-0.033223
chr3:120896648-120896689	0.147406	0.10431	0.0491931	0.066283	-0.0982129	-0.038027
chr11:79289064-79289105	0.37754	0.28113	0.265572	0.10094	-0.111968	-0.18019
chr6:65552143-65552184	-0.225949	0.10101	-0.181304	0.086519	0.044645	-0.014491
chr4:148673250-148673291	0.0222491	0.075046	0.0222491	0.038356	0	-0.03669
chr5:35363787-35363828	-0.115262	0.099217	-0.129235	0.075947	-0.013973	-0.02327
chr13:106409060-106409101	0.0788984	0.28113	0.0788984	0.08447	0	-0.19666
chr1:93024450-93024491	0.328912	0.10843	0.215933	0.079956	-0.112979	-0.028474
chr17:75244458-75244499	-0.0868117	0.091161	0.127213	0.094481	0.214025	0.00332
chr17:75829563-75829604	-0.442687	0.097792	-0.406112	0.073126	0.036575	-0.024666
chr17:81513957-81513998	-0.0672819	0.053999	-0.147089	0.10335	-0.0798071	0.049351
chr19:2792016-2792057	0.175062	0.12586	0.235303	0.17246	0.060241	0.0466
chr19:45881276-45881317	-0.0826818	0.18487	-0.0826818	0.075272	0	-0.109598
chr19:49513695-49513736	-0.420858	0.052769	-0.561976	0.079685	-0.141118	0.026916
chr22:23952867-23952908	-0.207556	0.11092	-0.207556	0.083283	0	-0.027637
chrX:50477810-50477851	-0.650786	0.062715	-0.787294	0.071436	-0.136508	0.008721
chrX:56760381-56760422	-0.370566	0.065684	-0.259621	0.053014	0.110945	-0.01267
chr7:99583453-99583494	-0.149441	0.086267	-0.211311	0.082031	-0.06187	-0.004236
chr8:21231986-21232027	-0.468781	0.086267	-0.482286	0.063879	-0.013505	-0.022388
chr8:38470764-38470805	-0.233329	0.054301	-0.154543	0.064489	0.078786	0.010188
chr8:60869725-60869766	-0.172326	0.0763	-0.172326	0.077964	0	0.001664
chr8:76972203-76972244	-0.183377	0.043068	-0.148384	0.10335	0.034993	0.060282
chr8:76972203-76972244	-0.183377	0.043068	-0.141327	0.10335	0.04205	0.060282
chr8:80380344-80380385	-0.625858	0.08258	-0.52384	0.073126	0.102018	-0.009454
chr8:80380344-80380385	-0.625858	0.08258	-0.625858	0.073126	0	-0.009454
chr9:4129637-4129678	-0.241073	0.098048	-0.19428	0.071979	0.046793	-0.026069
chr9:19103756-19103797	0.088583	0.19425	-0.0746747	0.10335	-0.163258	-0.0909
chr9:34622372-34622413	-0.211406	0.11092	-0.211406	0.073126	0	-0.037794
chr9:34622372-34622413	-0.211406	0.11092	-0.180153	0.073126	0.031253	-0.037794
chr9:80656484-80656525	0.277352	0.099106	0.28061	0.07716	0.003258	-0.021946
chr9:86325424-86325465	-0.117609	0.0723	-0.160989	0.082035	-0.04338	0.009735
chr15:88495561-88495602	-0.269053	0.10991	-0.180369	0.050204	0.088684	-0.059706
chr15:95676254-95676295	0.185946	0.11555	0.283051	0.081338	0.097105	-0.034212
chr16:4617669-4617710	-0.672938	0.10101	-0.722981	0.047573	-0.050043	-0.053437
chr16:11772827-11772868	-0.468894	0.038366	-0.417693	0.16459	0.051201	0.126224
chr16:58511502-58511543	0.0477948	0.13147	0.00792429	0.073126	-0.0398705	-0.058344
chr16:79675656-79675697	-0.768088	0.11267	-0.768088	0.085835	0	-0.026835
chr16:82098063-82098104	-0.128902	0.12586	-0.0328736	0.076626	0.0960284	-0.049234
chr16:87970466-87970507	-0.0864055	0.11092	0.118535	0.07811	0.20494	-0.03281
chr16:87970466-87970507	-0.0864055	0.11092	-0.0051409	0.07811	0.0812646	-0.03281
chr17:1746811-1746852	-0.0304919	0.0756	0.0180379	0.094481	0.0485298	0.018881
chr17:29321504-29321545	-0.457079	0.083955	-0.444396	0.071979	0.012683	-0.011976
chr17:48330805-48330846	-0.567492	0.068405	-0.567492	0.047696	0	-0.020709
chr17:49373393-49373434	0.138805	1.0566	-0.017339	0.063879	-0.156144	-0.992721
chr17:49373393-49373434	0.138805	1.0566	-0.0537705	0.063879	-0.192576	-0.992721
chr11:10330608-10330649	0.0450688	0.10843	-0.035148	0.057914	-0.0802168	-0.050516
chr11:13304128-13304169	-0.0130473	0.073588	-0.0948405	0.10603	-0.0817932	0.032442
chr11:13304128-13304169	-0.0130473	0.073588	0.00384164	0.10603	0.0168889	0.032442
chr11:29301499-29301540	0.132919	0.077319	0.037566	0.072614	-0.095353	-0.004705
chr11:48129715-48129756	-0.160733	0.091042	-0.0594718	0.079956	0.101261	-0.011086
chr11:72683082-72683123	-0.163781	0.073074	-0.185708	0.057981	-0.021927	-0.015093
chr11:102287149-102287190	-0.0457014	0.097792	-0.0362971	0.05601	0.0094043	-0.041782
chr12:20886725-20886766	-0.232906	0.074204	-0.182892	0.072668	0.050014	-0.001536
chr12:50648684-50648725	-0.306066	0.11555	-0.306066	0.048384	0	-0.067166
chr12:65800813-65800854	-0.111257	0.10991	-0.124765	0.071979	-0.013508	-0.037931
chr12:111362434-111362475	0.213183	0.10165	0.244116	0.07716	0.030933	-0.02449
chr12:111362434-111362475	0.213183	0.10165	0.297011	0.07716	0.083828	-0.02449
chr1:26936034-26936075	0.0068286	0.11251	0.0068286	0.047696	0	-0.064814
chr1:26936034-26936075	0.0068286	0.11251	0.0339918	0.046557	0.0271632	-0.065953
chr1:56549429-56549470	-0.0267229	0.081804	-0.0267229	0.11456	0	0.032756
chr1:59178390-59178431	-1.25608	0.033314	-1.17339	0.049334	0.08269	0.01602
chr1:112641206-112641247	-0.376927	0.055928	-0.27516	0.085835	0.101767	0.029907
chr1:156016088-156016129	-0.308741	0.28113	-0.00182622	0.10335	0.306915	-0.17778
chr1:172126066-172126107	-0.119763	0.081937	-0.119763	0.070779	0	-0.011158
chr1:172126066-172126107	-0.119763	0.081937	-0.139122	0.070779	-0.019359	-0.011158
chr1:214003956-214003997	0.362679	0.13147	0.177995	0.04081	-0.184684	-0.09066
chr1:216703602-216703643	-0.0355011	0.045888	-0.0682646	0.045829	-0.0327635	-5.9e-05
chr12:124339344-124339385	-0.059851	0.10939	-0.0793122	0.069073	-0.0194612	-0.040317
chr13:94565578-94565619	-0.339348	0.09104	-0.339348	0.11019	0	0.01915
chr13:112070862-112070903	-0.710286	0.084136	-0.710286	0.079685	0	-0.004451
chr14:60627628-60627669	-0.726775	0.13369	-0.726775	0.047573	0	-0.086117
chr14:73737963-73738004	-0.488611	0.066247	-0.389131	0.15747	0.09948	0.091223
chr14:94371845-94371886	0.103642	0.089214	0.12481	0.041493	0.021168	-0.047721
chr14:100330898-100330939	0.0155589	0.096374	0.0155589	0.064582	0	-0.031792
chr15:51227729-51227770	-0.339345	0.14006	-0.339345	0.10335	0	-0.03671
chr15:52442172-52442213	-0.143759	0.061701	-0.13036	0.065348	0.013399	0.003647
chr15:56781246-56781287	0.359783	0.13147	0.268576	0.099993	-0.091207	-0.031477
chr15:63536673-63536714	-1.05846	0.067626	-1.05846	0.057628	0	-0.009998
chrX:63947607-63947648	0.00765168	0.19058	0.00765168	0.11998	0	-0.0706
chrX:66559778-66559819	0.472641	0.074556	0.287838	0.071436	-0.184803	-0.00312
chrX:72179468-72179509	-0.0128651	0.073588	-0.00581476	0.10094	0.00705034	0.027352
chrX:110576972-110577013	-0.114514	0.094435	-0.043123	0.11838	0.071391	0.023945
chr5:138483207-138483248	-0.0885882	0.071627	-0.0943302	0.10335	-0.005742	0.031723
chr5:166474421-166474462	-0.145535	0.089214	-0.160629	0.052421	-0.015094	-0.036793
chr6:25936154-25936195	-0.200363	0.10392	-0.0662902	0.04748	0.134073	-0.05644
chr6:31491186-31491227	-0.0619872	0.10062	-0.12397	0.12153	-0.0619828	0.02091
chr6:32603606-32603647	0.115034	0.19638	0.0728483	0.073126	-0.0421857	-0.123254
chr6:43294009-43294050	-0.0900205	0.099106	-0.00790299	0.074664	0.0821175	-0.024442
chr6:104917830-104917871	-0.231349	0.062428	-0.220441	0.078823	0.010908	0.016395
chr6:104917830-104917871	-0.231349	0.062428	-0.182333	0.078823	0.049016	0.016395
chr6:152033406-152033447	-0.176327	0.084203	-0.176327	0.082031	0	-0.002172
chr6:152033406-152033447	-0.176327	0.084203	-0.16317	0.082031	0.013157	-0.002172
chr6:154061212-154061253	0.251784	0.13331	0.153422	0.07635	-0.098362	-0.05696
chr7:28159038-28159079	-0.139166	0.085674	-0.093899	0.11456	0.045267	0.028886
chr7:28159038-28159079	-0.139166	0.085674	-0.126151	0.11456	0.013015	0.028886
chr12:3679074-3679115	-0.0259146	0.11082	-0.0259146	0.047944	0	-0.062876
chr5:132441522-132441563	-0.649805	0.045812	-0.649805	0.059259	0	0.013447
chr6:39156652-39156693	0.140565	0.19638	0.165919	0.051023	0.025354	-0.145357
chr6:39156652-39156693	0.140565	0.19638	0.140565	0.051023	0	-0.145357
chr1:47499438-47499479	-0.0819384	0.067312	0.0109697	0.060086	0.0929081	-0.007226
chr1:47499438-47499479	-0.0819384	0.067312	-0.0819384	0.060086	0	-0.007226
chr1:155158898-155158939	-0.63086	0.059714	-0.338245	0.073126	0.292615	0.013412
chr7:29755301-29755342	-0.160233	0.1202	-0.160233	0.24459	0	0.12439
chr8:80451279-80451320	-0.133425	0.073275	-0.0835923	0.065631	0.0498327	-0.007644
chr10:21600189-21600230	-0.331858	0.065684	-0.316484	0.057938	0.015374	-0.007746
chr2:156743155-156743196	-0.387525	0.056484	-0.369965	0.081939	0.01756	0.025455
chr10:76135190-76135231	-0.0385105	0.081937	-0.0385105	0.1062	0	0.024263
chr11:10240984-10241025	-0.075888	0.08115	-0.0432077	0.10157	0.0326803	0.02042
chr11:72041094-72041135	-0.293412	0.075046	-0.313398	0.057981	-0.019986	-0.017065
chr11:72041094-72041135	-0.293412	0.075046	-0.297922	0.057981	-0.00451	-0.017065
chr13:50568899-50568940	-0.00908564	0.08091	0.0633897	0.05832	0.0724753	-0.02259
chr4:76437814-76437855	0.0384464	0.10431	0.140642	0.061761	0.102196	-0.042549
chr15:41587422-41587463	-0.143905	0.10431	-0.116307	0.093489	0.027598	-0.010821
chr4:186734955-186734996	-0.354636	0.050118	-0.343456	0.073126	0.01118	0.023008
chr10:16898827-16898868	-0.0937236	0.08704	-0.218943	0.079059	-0.125219	-0.007981
chr6:43850034-43850075	-0.125419	0.046235	-0.128983	0.063802	-0.003564	0.017567
chr6:43850034-43850075	-0.125419	0.046235	-0.141913	0.063802	-0.016494	0.017567
chr1:155608231-155608272	-0.0335986	0.099217	-0.0820525	0.086519	-0.0484539	-0.012698
chr7:70437648-70437689	-0.600044	0.080063	-0.485951	0.071979	0.114093	-0.008084
chr7:70437648-70437689	-0.600044	0.080063	-0.527854	0.054941	0.07219	-0.025122
chr2:85527435-85527476	-0.472718	0.067626	-0.472718	0.07716	0	0.009534
chr11:120187895-120187936	-0.107483	0.072917	-0.21779	0.12707	-0.110307	0.054153
chr12:78354214-78354255	-0.231806	0.07309	-0.231806	0.087265	0	0.014175
chr14:68818527-68818568	-0.196497	0.057191	-0.069365	0.059817	0.127132	0.002626
chr15:45421583-45421624	-0.191032	0.08258	-0.191032	0.07811	0	-0.00447
chr7:120957027-120957068	-0.278294	0.043016	-0.400023	0.05832	-0.121729	0.015304
chr9:120787729-120787770	-0.173199	0.073074	-0.15503	0.067019	0.018169	-0.006055
chr14:93925339-93925380	-0.140289	0.067528	-0.120939	0.07716	0.01935	0.009632
chr14:93925339-93925380	-0.140289	0.067528	-0.185471	0.07716	-0.045182	0.009632
chr1:54634328-54634369	-0.252797	0.098048	-0.252797	0.089981	0	-0.008067
chr12:109411715-109411756	0.0365378	0.11555	0.0760873	0.088537	0.0395495	-0.027013
chr21:44916368-44916409	-0.0940028	0.11303	-0.152686	0.1094	-0.0586832	-0.00363
chr4:162554295-162554336	0.0435855	0.086643	0.0210959	0.1094	-0.0224896	0.022757
chr7:32332453-32332494	-0.231236	0.094435	-0.235355	0.11838	-0.004119	0.023945
chr12:105418839-105418880	0.219996	0.15029	0.0397903	0.16703	-0.180206	0.01674
chr18:77719562-77719603	-0.23784	0.053568	-0.269339	0.066469	-0.031499	0.012901
chr11:128322465-128322506	-0.061287	0.089587	-0.199963	0.066283	-0.138676	-0.023304
chr5:1320112-1320153	0.0182749	0.092504	0.00452822	0.064792	-0.0137467	-0.027712
chr5:1320112-1320153	0.0182749	0.092504	-0.0531463	0.064792	-0.0714212	-0.027712
chr3:189638452-189638493	0.141705	0.10101	0.241283	0.089981	0.099578	-0.011029
chr3:155931767-155931808	-0.0532906	0.10642	-0.0675866	0.078606	-0.014296	-0.027814
chr6:11972489-11972530	-0.195529	0.058495	-0.287798	0.063879	-0.092269	0.005384
chr7:126732433-126732474	-0.0332041	0.18487	-0.0239949	0.21648	0.0092092	0.03161
chr13:93401817-93401858	-0.268742	0.08911	-0.268742	0.1094	0	0.02029
chr6:28149533-28149574	-0.00908112	0.073394	0.00714093	0.10603	0.016222	0.032636
chr1:8590106-8590147	-0.120676	0.089146	-0.120676	0.083283	0	-0.005863
chr6:31135398-31135439	-0.537774	0.073792	-0.516056	0.057981	0.021718	-0.015811
chr6:31135398-31135439	-0.537774	0.073792	-0.540956	0.057981	-0.003182	-0.015811
chr11:113511090-113511131	-0.139837	0.10431	-0.214552	0.068177	-0.074715	-0.036133
chr6:28455802-28455843	-0.178634	0.10457	-0.100632	0.053922	0.078002	-0.050648
chr18:54724457-54724498	-0.165016	0.11555	-0.233057	0.081939	-0.068041	-0.033611
chr12:109460907-109460948	-0.119314	0.058278	-0.317833	0.071979	-0.198519	0.013701
chr12:109460907-109460948	-0.119314	0.058278	-0.119314	0.071979	0	0.013701
chr18:55560397-55560438	0.257387	0.086005	0.263491	0.068037	0.006104	-0.017968
chr18:37698143-37698184	-0.0969172	0.10831	-0.0553446	0.18127	0.0415726	0.07296
chr7:83311413-83311454	0.00631153	0.074925	0.00631153	0.094481	0	0.019556
chr11:88739294-88739335	-0.150664	0.073074	-0.141724	0.079012	0.00894	0.005938
chr9:11366529-11366570	-0.14463	0.045393	-0.0459011	0.071979	0.0987289	0.026586
chr10:66771292-66771333	-0.487184	0.082931	-0.527842	0.11856	-0.040658	0.035629
chr11:88488966-88489007	0.163422	1.2797	0.270547	0.091992	0.107125	-1.18771
chr1:20873251-20873292	-0.122233	0.071257	-0.122233	0.082031	0	0.010774
chr3:29743390-29743431	-0.0949908	0.11303	-0.0949908	0.060744	0	-0.052286
chr6:27287168-27287209	-0.439376	0.066247	-0.343291	0.061761	0.096085	-0.004486
chr6:27287168-27287209	-0.439376	0.066247	-0.321011	0.061761	0.118365	-0.004486
chr5:104383514-104383555	-0.00655738	0.075951	-0.0241589	0.074884	-0.0176015	-0.001067
chr2:58408529-58408570	0.0639613	0.07309	0.0878166	0.075272	0.0238553	0.002182
chr6:26342501-26342542	-0.107838	0.96574	-0.107838	0.05614	0	-0.9096
chr6:26342501-26342542	-0.107838	0.96574	0.018128	0.05614	0.125966	-0.9096
chr20:49049470-49049511	-0.128697	0.084203	-0.128697	0.049968	0	-0.034235
chr6:32096929-32096970	-0.0599774	0.091332	-0.0547297	0.073126	0.0052477	-0.018206
chr6:32096929-32096970	-0.0599774	0.091332	-0.0646247	0.073126	-0.0046473	-0.018206
chr11:89098149-89098190	-0.384049	0.10457	-0.183125	0.061251	0.200924	-0.043319
chr11:817766-817807	0.0713516	0.13246	0.0713516	0.04081	0	-0.09165
chr11:96258945-96258986	-0.13521	0.077467	-0.0693544	0.050258	0.0658556	-0.027209
chr2:193136367-193136408	0.0971404	0.094435	0.0971404	0.068773	0	-0.025662
chr8:72978080-72978121	0.0494848	0.13246	0.0209618	0.1062	-0.028523	-0.02626
chr8:72978080-72978121	0.0494848	0.13246	0.0494848	0.1062	0	-0.02626
chr6:27899145-27899186	-0.0870301	0.10392	-0.0858854	0.040506	0.0011447	-0.063414
chr17:52239896-52239937	-0.286902	0.11092	-0.286104	0.24459	0.000798	0.13367
chr11:6252494-6252535	-0.0142912	0.10392	0.129888	0.056669	0.144179	-0.047251
chr11:6252494-6252535	-0.0142912	0.10392	-0.00924151	0.056669	0.00504969	-0.047251
chr2:67618587-67618628	-0.218783	0.054448	-0.135231	0.08447	0.083552	0.030022
chr3:50161084-50161125	-0.200363	0.062527	-0.155649	0.063879	0.044714	0.001352
chr1:97844663-97844704	-0.1119	0.044903	-0.14384	0.05832	-0.03194	0.013417
chr4:140018924-140018965	0.471766	0.1337	0.471766	0.060703	0	-0.072997
chr4:140018924-140018965	0.471766	0.1337	0.500857	0.070779	0.029091	-0.062921
chr7:1783609-1783650	-0.141352	0.068934	-0.141352	0.067801	0	-0.001133
chr1:65898948-65898989	0.157628	0.11251	0.242918	0.1498	0.08529	0.03729
chr3:70893972-70894013	0.388548	0.085686	0.390632	0.048177	0.002084	-0.037509
chr12:55985623-55985664	0.244777	0.088545	0.122274	0.10603	-0.122503	0.017485
chr12:55985623-55985664	0.244777	0.088545	0.142866	0.10603	-0.101911	0.017485
chr19:48703185-48703226	-0.0705537	0.070705	-0.0984458	0.093489	-0.0278921	0.022784
chr19:48703185-48703226	-0.0705537	0.070705	-0.12258	0.093489	-0.0520263	0.022784
chr8:142678818-142678859	-0.0851792	0.13147	-0.082879	0.071979	0.0023002	-0.059491
chr1:155191983-155192024	-0.160552	0.066247	-0.134527	0.073126	0.026025	0.006879
chr11:1029885-1029926	-0.103418	0.13147	-0.010063	0.07716	0.093355	-0.05431
chr11:1029885-1029926	-0.103418	0.13147	-0.0712876	0.07716	0.0321304	-0.05431
chr17:41710976-41711017	-0.193655	0.079343	-0.193655	0.085835	0	0.006492
chr17:41710976-41711017	-0.193655	0.079343	-0.24562	0.085835	-0.051965	0.006492
chr13:27983732-27983773	0.188418	0.19493	0.103381	0.073126	-0.085037	-0.121804
chr13:27983732-27983773	0.188418	0.19493	0.0598301	0.079685	-0.128588	-0.115245
chr12:78139059-78139100	-0.167077	0.080912	-0.167077	0.15134	0	0.070428
chr5:13204955-13204996	-0.152634	0.084233	-0.0116416	0.1174	0.140992	0.033167
chr11:113027474-113027515	0.046853	0.074153	0.046853	0.081338	0	0.007185
chr2:67641260-67641301	-0.0597699	0.091042	-0.112382	0.085835	-0.0526121	-0.005207
chr6:31273295-31273336	-0.315916	0.11555	-0.25515	0.06798	0.060766	-0.04757
chr1:19847345-19847386	-0.315436	0.062693	-0.450838	0.068359	-0.135402	0.005666
chr1:67241987-67242028	-0.11348	0.064561	-0.0835882	0.062602	0.0298918	-0.001959
chr1:67241987-67242028	-0.11348	0.064561	-0.191812	0.062602	-0.078332	-0.001959
chr1:151812051-151812092	-0.0824812	0.10991	-0.0906475	0.12214	-0.0081663	0.01223
chr1:151812051-151812092	-0.0824812	0.10991	-0.0824812	0.12214	0	0.01223
chr1:161509000-161509041	-0.153358	0.058663	-0.190561	0.21648	-0.037203	0.157817
chr1:161509000-161509041	-0.153358	0.058663	-0.153358	0.21648	0	0.157817
chr1:200915837-200915878	-0.114896	0.068285	-0.114896	0.071979	0	0.003694
chr1:206766539-206766580	-0.246897	0.085674	-0.246897	0.10603	0	0.020356
chr1:206766539-206766580	-0.246897	0.085674	-0.23014	0.10603	0.016757	0.020356
chr1:206766539-206766580	-0.246897	0.085674	-0.255967	0.10603	-0.00907	0.020356
chr2:60990387-60990428	-0.0829011	0.067288	-0.153118	0.099993	-0.0702169	0.032705
chr2:60990387-60990428	-0.0829011	0.067288	-0.223264	0.099993	-0.140363	0.032705
chr2:181446847-181446888	-0.295365	0.05689	-0.295365	0.1094	0	0.05251
chr5:40438562-40438603	0.12939	0.11555	0.117012	0.047696	-0.012378	-0.067854
chr5:132271587-132271628	-0.159544	0.079343	-0.159544	0.073126	0	-0.006217
chr5:132271587-132271628	-0.159544	0.079343	-0.205123	0.10335	-0.045579	0.024007
chr6:31660600-31660641	-0.0790245	0.0756	-0.150693	0.088537	-0.0716685	0.012937
chr6:31660600-31660641	-0.0790245	0.0756	-0.180167	0.088537	-0.101142	0.012937
chr6:137684358-137684399	-0.485494	0.083955	-0.325119	0.072668	0.160375	-0.011287
chr6:137684358-137684399	-0.485494	0.083955	-0.40729	0.072668	0.078204	-0.011287
chr7:107880939-107880980	-0.0639307	0.13147	-0.0523224	0.055038	0.0116083	-0.076432
chr7:128937841-128937882	-0.0642996	0.11082	-0.0642996	0.073126	0	-0.037694
chr7:128937841-128937882	-0.0642996	0.11082	-0.0776678	0.073126	-0.0133682	-0.037694
chr10:62685784-62685825	-0.257614	0.062282	-0.263867	0.078123	-0.006253	0.015841
chr10:62685784-62685825	-0.257614	0.062282	-0.296819	0.24459	-0.039205	0.182308
chr10:89093096-89093137	0.0430952	0.10457	-0.0396816	0.081338	-0.0827768	-0.023232
chr10:99522828-99522869	-0.0131211	0.10419	-0.0131211	0.045829	0	-0.058361
chr11:76582662-76582703	-0.140049	0.089587	-0.140049	0.07355	0	-0.016037
chr11:76582662-76582703	-0.140049	0.089587	-0.0344701	0.07355	0.105579	-0.016037
chr12:68082949-68082990	-0.205411	0.052769	-0.215796	0.039845	-0.010385	-0.012924
chr16:50729848-50729889	0.0847058	0.15029	0.0847058	0.043055	0	-0.107235
chr16:50729848-50729889	0.0847058	0.15029	-0.0274747	0.043055	-0.112181	-0.107235
chr16:50729848-50729889	0.0847058	0.15029	-0.0341209	0.043055	-0.118827	-0.107235
chr19:10359279-10359320	-0.271895	0.082931	-0.225527	0.16459	0.046368	0.081659
chr19:10359279-10359320	-0.271895	0.082931	-0.271895	0.16459	0	0.081659
chr19:10359279-10359320	-0.271895	0.082931	-0.299503	0.16459	-0.027608	0.081659
chr20:44436368-44436409	-0.0206892	0.10642	-0.0206892	0.064081	0	-0.042339
chr20:44436368-44436409	-0.0206892	0.10642	0.00454338	0.063802	0.0252326	-0.042618
chr21:15440284-15440325	0.0409489	0.066173	0.0109382	0.054615	-0.0300107	-0.011558
chr21:44198211-44198252	-0.488552	0.03496	-0.361779	0.071979	0.126773	0.037019
chr7:148109869-148109910	-0.00473602	0.11267	0.115365	0.083283	0.120101	-0.029387
chr5:541888-541929	-0.132876	0.060604	-0.132876	0.073126	0	0.012522
chr22:31881876-31881917	-0.177885	0.19425	-0.262529	0.057259	-0.084644	-0.136991
chr11:118475864-118475905	-0.125586	0.15029	-0.125586	0.086519	0	-0.063771
chr11:88796268-88796309	0.339018	0.11438	0.339018	0.066471	0	-0.047909
chr11:89157263-89157304	-0.157432	0.068285	-0.022269	0.057969	0.135163	-0.010316
chr12:109411078-109411119	-0.178215	0.11303	-0.164158	0.10603	0.014057	-0.007
chr12:109411078-109411119	-0.178215	0.11303	-0.148164	0.1094	0.030051	-0.00363
chr10:112728033-112728074	-0.172042	0.053568	-0.210619	0.071979	-0.038577	0.018411
chr15:84806830-84806871	-1.00387	0.057191	-0.926143	0.079685	0.077727	0.022494
chr17:66307655-66307696	-0.0554525	0.11082	-0.0834294	0.060305	-0.0279769	-0.050515
chr17:66307655-66307696	-0.0554525	0.11082	-0.0274715	0.071979	0.027981	-0.038841
chr22:23829098-23829139	-0.0656462	0.094435	-0.00893386	0.10603	0.0567123	0.011595
chr22:23829098-23829139	-0.0656462	0.094435	-0.049798	0.10603	0.0158482	0.011595
chr1:15972797-15972838	-0.158071	0.08911	-0.179769	0.078606	-0.021698	-0.010504
chr7:128848660-128848701	-0.121229	0.062527	-0.154928	0.073126	-0.033699	0.010599
chr10:119670101-119670142	-0.110289	0.13147	-0.011789	0.18127	0.0985	0.0498
chr3:14232931-14232972	-0.00598161	0.10101	-0.0442676	0.048466	-0.038286	-0.052544
chr6:36665272-36665313	-0.237139	0.08091	-0.145774	0.087912	0.091365	0.007002
chr6:36665272-36665313	-0.237139	0.08091	-0.190251	0.087912	0.046888	0.007002
chr8:11922111-11922152	-0.106048	0.086643	-0.103858	0.10094	0.00219	0.014297
chr8:124845097-124845138	-0.429998	0.094435	-0.429998	0.09888	0	0.004445
chr8:124845097-124845138	-0.429998	0.094435	-0.441715	0.10335	-0.011717	0.008915
chr10:29418602-29418643	0.0687502	0.25202	0.0458972	0.078823	-0.022853	-0.173197
chr15:84657269-84657310	-0.0518078	0.063374	0.028869	0.048466	0.0806768	-0.014908
chr18:36744108-36744149	-0.166603	0.10431	-0.166603	0.065635	0	-0.038675
chr8:143939587-143939628	-0.0818492	0.11082	-0.057931	0.050002	0.0239182	-0.060818
chr17:1392778-1392819	-0.0312093	0.19425	0.0673368	0.1174	0.0985461	-0.07685
chr13:55896687-55896728	0.0349613	0.20081	0.155294	0.059817	0.120333	-0.140993
chr7:139415047-139415088	-0.878238	0.060913	-0.83089	0.057898	0.047348	-0.003015
chr7:139415047-139415088	-0.878238	0.060913	-0.878238	0.057898	0	-0.003015
chr19:45661488-45661529	-0.0179612	0.19425	-0.070303	0.10603	-0.0523418	-0.08822
chr8:11731504-11731545	-0.113031	0.067783	-0.115707	0.065635	-0.002676	-0.002148
chr1:16012798-16012839	0.00215442	0.10165	-0.0751002	0.073049	-0.0772546	-0.028601
chr1:16012798-16012839	0.00215442	0.10165	0.00215442	0.073049	0	-0.028601
chr6:118333125-118333166	-0.000744747	0.11303	-0.0258198	0.1094	-0.0250751	-0.00363
chr6:118333125-118333166	-0.000744747	0.11303	0.0630931	0.1094	0.0638378	-0.00363
chr10:119659955-119659996	0.0483992	0.23981	-0.0150974	0.057914	-0.0634966	-0.181896
chr10:119659955-119659996	0.0483992	0.23981	-0.00545108	0.057914	-0.0538503	-0.181896
chr18:36673762-36673803	-0.288953	0.04333	-0.288953	0.050727	0	0.007397
chr3:172067358-172067399	-0.0807733	0.064134	-0.0586488	0.099993	0.0221245	0.035859
chr3:172067358-172067399	-0.0807733	0.064134	-0.0630104	0.099993	0.0177629	0.035859
chr5:57715622-57715663	-0.169678	0.30629	-0.169678	0.064866	0	-0.241424
chr5:139407547-139407588	-0.15569	0.084569	-0.15569	0.070779	0	-0.01379
chr6:36668283-36668324	-0.200231	0.058248	-0.249971	0.05832	-0.04974	7.2e-05
chr7:128790363-128790404	-0.183686	0.036813	-0.105964	0.055093	0.077722	0.01828
chr10:73646363-73646404	-0.177009	0.082943	-0.114019	0.053407	0.06299	-0.029536
chr6:36661156-36661197	-0.176209	0.10642	-0.103839	0.075947	0.07237	-0.030473
chr6:36661156-36661197	-0.176209	0.10642	-0.0937468	0.075947	0.0824622	-0.030473
chr10:119656153-119656194	0.496338	0.20081	0.530044	0.067202	0.033706	-0.133608
chr10:119656153-119656194	0.496338	0.20081	0.579694	0.067202	0.083356	-0.133608
chr22:23817100-23817141	0.209533	0.15754	0.339093	0.089981	0.12956	-0.067559
chr22:23817100-23817141	0.209533	0.15754	0.370779	0.061251	0.161246	-0.096289
chr6:118358791-118358832	0.00889461	0.08911	-0.0607698	0.089981	-0.0696644	0.000871
chr1:50952686-50952727	-0.0569811	0.11092	-0.00545709	0.078639	0.051524	-0.032281
chr1:115757496-115757537	-0.217524	0.042863	-0.147784	0.073126	0.06974	0.030263
chr12:120230711-120230752	-0.118515	0.11186	-0.132662	0.050002	-0.014147	-0.061858
chr15:84818393-84818434	-0.0485858	0.11993	-0.0792998	0.07716	-0.030714	-0.04277
chr15:98712711-98712752	-0.300227	0.10991	-0.442226	0.082035	-0.141999	-0.027875
chr17:45580054-45580095	0.0830675	0.10939	0.108561	0.066283	0.0254935	-0.043107
chr22:25766915-25766956	-0.316422	0.08144	-0.316422	0.055066	0	-0.026374
chr16:2102630-2102671	-0.215239	0.08258	-0.219382	0.07716	-0.004143	-0.00542
chr1:16021897-16021938	-0.133364	0.045888	-0.0878628	0.10157	0.0455012	0.055682
chr1:16021897-16021938	-0.133364	0.045888	-0.151602	0.10157	-0.018238	0.055682
chr2:178976171-178976212	0.0226846	0.081937	-0.0352958	0.088537	-0.0579804	0.0066
chr2:178524995-178525036	-0.166417	0.044882	-0.13697	0.11625	0.029447	0.071368
chr5:65030094-65030135	-0.475819	0.060564	-0.382931	0.051406	0.092888	-0.009158
chr6:2908648-2908689	-0.264833	0.055177	-0.264833	0.1062	0	0.051023
chr8:40712634-40712675	-0.169836	0.05946	-0.156697	0.049755	0.013139	-0.009705
chr9:78460441-78460482	-0.642274	0.062491	-0.437731	0.064792	0.204543	0.002301
chr12:68269576-68269617	-0.0698629	0.11186	-0.0698629	0.056669	0	-0.055191
chr6:33762539-33762580	-0.336911	0.094435	-0.259447	0.078123	0.077464	-0.016312
chr7:25763890-25763931	-0.0529214	0.13369	-0.0658898	0.082031	-0.0129684	-0.051659
chr14:52821712-52821753	-0.255676	0.062428	-0.192944	0.078823	0.062732	0.016395
chr22:42265118-42265159	-0.0598505	0.20081	0.00588771	0.10094	0.0657382	-0.09987
chr4:182835208-182835249	0.0982483	0.13734	0.0203564	0.073126	-0.0778919	-0.064214
chr13:35834367-35834408	0.469282	0.19317	0.441714	0.051202	-0.027568	-0.141968
chr4:156972856-156972897	-0.0201049	0.089457	0.0203153	0.07716	0.0404202	-0.012297
chr17:40500863-40500904	-0.035451	0.34259	-0.052185	0.077964	-0.016734	-0.264626
chr3:136698001-136698042	-0.726762	0.062693	-0.726762	0.1174	0	0.054707
chr9:17125842-17125883	-0.122744	0.094435	-0.122744	0.11838	0	0.023945
chr5:52369078-52369119	0.159691	0.068641	0.287628	0.11838	0.127937	0.049739
chr15:60191948-60191989	-0.116802	0.084136	-0.11909	0.047001	-0.002288	-0.037135
chr5:165283458-165283499	-0.0182565	0.13246	-0.186057	0.1909	-0.1678	0.05844
chr10:69323607-69323648	-0.355444	0.10062	-0.355444	0.082035	0	-0.018585
chr1:63099462-63099503	-0.206772	0.13147	-0.458594	0.10603	-0.251822	-0.02544
chr1:63099462-63099503	-0.206772	0.13147	-0.41977	0.10603	-0.212998	-0.02544
chr18:14031428-14031469	-0.379596	0.062331	-0.240166	0.091992	0.13943	0.029661
chr2:48983587-48983628	0.085417	0.18487	0.085417	0.061102	0	-0.123768
chr5:96806969-96807010	-0.33802	0.047929	-0.33802	0.073126	0	0.025197
chr1:165271765-165271806	0.0940443	0.11555	0.0940443	0.10603	0	-0.00952
chr14:101124312-101124353	0.000622812	0.084529	-0.0802799	0.093315	-0.0809027	0.008786
chr4:99144913-99144954	0.0913146	0.14006	-0.0602638	0.05832	-0.151578	-0.08174
chr16:65042315-65042356	0.100813	0.11082	0.0118069	0.081258	-0.0890061	-0.029562
chr2:153700711-153700752	-0.15929	0.067783	-0.160429	0.15747	-0.001139	0.089687
chr13:35945195-35945236	-0.0475529	0.10939	0.0735964	0.21058	0.121149	0.10119
chr20:18426346-18426387	-0.0942162	0.061953	-0.115339	0.065348	-0.0211228	0.003395
chr3:167370140-167370181	-0.279807	0.064672	-0.230187	0.10093	0.04962	0.036258
chr16:49595770-49595811	-0.212968	0.064215	-0.21733	0.071315	-0.004362	0.0071
chr9:37942692-37942733	-0.242533	0.075844	-0.197643	0.083283	0.04489	0.007439
chr1:107952469-107952510	0.628736	0.096495	0.455628	0.071436	-0.173108	-0.025059
chr11:36502654-36502695	0.215157	0.15535	0.022689	0.064132	-0.192468	-0.091218
chr3:178596316-178596357	-0.115011	0.08144	-0.0808926	0.11625	0.0341184	0.03481
chr3:118416783-118416824	-0.127569	0.11438	-0.189692	0.061413	-0.062123	-0.052967
chr5:31366795-31366836	-0.208047	0.074204	-0.208047	0.079685	0	0.005481
chr7:268173-268214	-0.234724	0.073593	-0.243474	0.079956	-0.00875	0.006363
chr7:80164938-80164979	-0.0516732	0.099217	-0.0104342	0.1174	0.041239	0.018183
chr3:3319622-3319663	-0.334187	0.14006	-0.25322	0.067019	0.080967	-0.073041
chr6:25443020-25443061	0.117248	0.10991	0.0279933	0.11998	-0.0892547	0.01007
chr11:59963025-59963066	-0.0937579	0.10392	-0.0922204	0.10603	0.0015375	0.00211
chr5:146560667-146560708	-0.0506639	0.08431	-0.0334375	0.11856	0.0172264	0.03425
chr20:56871452-56871493	-0.0120678	0.074112	-0.0380264	0.1174	-0.0259586	0.043288
chr16:27097827-27097868	-0.0429977	0.081804	-0.0429977	0.079956	0	-0.001848
chr16:14312015-14312056	-0.12475	0.081804	-0.163147	0.047001	-0.038397	-0.034803
chr16:14312015-14312056	-0.12475	0.081804	-0.0924491	0.065863	0.0323009	-0.015941
chr5:104612247-104612288	-0.157791	0.050118	-0.185858	0.16703	-0.028067	0.116912
chr5:104612247-104612288	-0.157791	0.050118	-0.129423	0.16703	0.028368	0.116912
chr7:9507156-9507197	-0.0958421	0.056934	0.298673	0.078639	0.394515	0.021705
chr19:31400080-31400121	-0.46139	0.089146	-0.422282	0.082035	0.039108	-0.007111
chr19:31400080-31400121	-0.46139	0.089146	-0.46139	0.082035	0	-0.007111
chr1:107124300-107124341	-0.0729239	0.11092	0.00690206	0.24459	0.079826	0.13367
chr1:111731520-111731561	-0.869029	0.053207	-0.706955	0.043055	0.162074	-0.010152
chr2:59068321-59068362	0.079943	0.091161	0.079943	0.11856	0	0.027399
chr2:60105875-60105916	-0.41851	0.086643	-0.60417	0.063802	-0.18566	-0.022841
chr3:60152478-60152519	-0.107178	0.13246	0.0205568	0.060703	0.127735	-0.071757
chr5:175461873-175461914	-0.149632	0.097792	-0.149632	0.17246	0	0.074668
chr6:42392697-42392738	-0.111845	0.079577	-0.0607954	0.091992	0.0510496	0.012415
chr11:30471014-30471055	-0.0969547	0.084203	-0.0969547	0.1174	0	0.033197
chr11:855352-855393	-0.166393	0.11092	-0.123958	0.073126	0.042435	-0.037794
chr14:46515651-46515692	0.056809	0.075046	-0.00553758	0.1062	-0.0623466	0.031154
chr19:30281329-30281370	-0.0900799	0.13734	-0.103778	0.050002	-0.0136981	-0.087338
chr20:37754433-37754474	0.0400126	0.10843	0.0400126	0.1094	0	0.00097
chr3:66434512-66434553	0.189521	0.2221	0.142899	0.071979	-0.046622	-0.150121
chr3:184302734-184302775	-0.0214351	0.13147	-0.0499391	0.10603	-0.028504	-0.02544
chr3:184302734-184302775	-0.0214351	0.13147	-0.0484168	0.10603	-0.0269817	-0.02544
chr5:36160546-36160587	-0.0491718	0.13147	-0.0357668	0.07716	0.013405	-0.05431
chr5:78535228-78535269	-0.0695959	0.089146	-0.0695959	0.07716	0	-0.011986
chr5:173321517-173321558	-0.09577	0.11555	-0.0171257	0.051406	0.0786443	-0.064144
chr6:15065870-15065911	-0.0250078	0.16164	-0.0250078	0.073126	0	-0.088514
chr6:37138097-37138138	-0.183247	0.13246	-0.192134	0.073126	-0.008887	-0.059334
chr6:37138097-37138138	-0.183247	0.13246	-0.133859	0.073126	0.049388	-0.059334
chr6:83395397-83395438	-0.26709	0.04787	-0.26709	0.16459	0	0.11672
chr6:165600715-165600756	0.00506888	0.10101	0.0126806	0.054941	0.00761172	-0.046069
chr7:35260026-35260067	-0.0709091	0.11438	-0.0367351	0.068819	0.034174	-0.045561
chr7:149269838-149269879	-0.090563	0.10642	-0.201983	0.060439	-0.11142	-0.045981
chr8:41648310-41648351	-0.332404	0.062527	-0.232248	0.04949	0.100156	-0.013037
chr8:128157860-128157901	-0.00243841	0.096495	-0.0866547	0.10093	-0.0842163	0.004435
chr8:128157860-128157901	-0.00243841	0.096495	-0.136443	0.10093	-0.134005	0.004435
chr10:80449102-80449143	-0.375385	0.089457	-0.40456	0.073126	-0.029175	-0.016331
chr10:88253418-88253459	-0.211839	0.047597	-0.162367	0.049397	0.049472	0.0018
chr10:110266304-110266345	-0.557594	0.11251	-0.444707	0.073126	0.112887	-0.039384
chr11:2659565-2659606	-0.137429	0.071627	-0.229791	0.072668	-0.092362	0.001041
chr11:58407282-58407323	-0.0538483	0.10431	-0.123595	0.063879	-0.0697467	-0.040431
chr11:65827329-65827370	0.0275887	0.2221	0.130546	0.094481	0.102957	-0.127619
chr20:58697541-58697582	-0.0953538	0.063084	-0.0953538	0.08447	0	0.021386
chr20:63814329-63814370	-0.169766	0.11092	-0.0686718	0.07716	0.101094	-0.03376
chr21:42161178-42161219	0.907038	1.2797	0.810554	0.1174	-0.096484	-1.1623
chr22:29072448-29072489	0.0481766	0.11555	0.0127632	0.082031	-0.0354134	-0.033519
chr22:41674350-41674391	-0.232604	0.08704	-0.303853	0.074664	-0.071249	-0.012376
chr22:41674350-41674391	-0.232604	0.08704	-0.165929	0.074664	0.066675	-0.012376
chr22:46046080-46046121	-0.0638284	0.13369	-0.0451378	0.065348	0.0186906	-0.068342
chrX:69162973-69163014	-0.10591	0.073394	-0.105894	0.071979	1.6e-05	-0.001415
chrX:79375340-79375381	-0.299693	0.073275	-0.341408	0.10157	-0.041715	0.028295
chrX:134693818-134693859	-0.184397	0.08431	-0.133238	0.1094	0.051159	0.02509
chr1:22227663-22227704	0.0901145	0.19425	-0.0434009	0.067019	-0.133515	-0.127231
chr1:65975626-65975667	-0.328024	0.052208	-0.328024	0.057981	0	0.005773
chr1:77803502-77803543	0.428773	0.18487	0.344311	0.048064	-0.084462	-0.136806
chr1:77803502-77803543	0.428773	0.18487	0.291417	0.048064	-0.137356	-0.136806
chr1:151848934-151848975	-0.44981	0.13734	-0.276431	0.081939	0.173379	-0.055401
chr1:161540706-161540747	-0.0947859	0.11082	-0.0947859	0.071979	0	-0.038841
chr1:161540706-161540747	-0.0947859	0.11082	-0.0117733	0.071979	0.0830126	-0.038841
chr1:214003416-214003457	0.0363871	0.34259	-0.0089234	0.093315	-0.0453105	-0.249275
chr1:215655137-215655178	-0.0704742	0.11555	-0.0350822	0.078662	0.035392	-0.036888
chr2:108534697-108534738	-0.155389	0.038546	-0.124911	0.073126	0.030478	0.03458
chr2:112813212-112813253	0.156499	0.13734	0.173913	0.038335	0.017414	-0.099005
chr2:120568701-120568742	-0.151802	0.085921	-0.202576	0.078505	-0.050774	-0.007416
chr2:159712745-159712786	0.0224787	0.085674	0.0171523	0.11456	-0.0053264	0.028886
chr2:159712745-159712786	0.0224787	0.085674	0.0341044	0.11456	0.0116257	0.028886
chr11:111898687-111898728	-0.108642	0.05417	-0.111256	0.1094	-0.002614	0.05523
chr12:21783444-21783485	-0.329343	0.049789	-0.260201	0.078639	0.069142	0.02885
chr12:120979483-120979524	-0.0761182	0.10843	-0.056667	0.073126	0.0194512	-0.035304
chr12:121194337-121194378	-0.432768	0.055566	-0.283288	0.073126	0.14948	0.01756
chr13:27928717-27928758	0.0311655	0.094435	0.0145789	0.071979	-0.0165866	-0.022456
chr13:27928717-27928758	0.0311655	0.094435	-0.0441828	0.10603	-0.0753483	0.011595
chr13:28360207-28360248	0.0858516	0.11438	0.0637623	0.16512	-0.0220893	0.05074
chr13:113481775-113481816	0.595767	0.96574	0.401759	0.073126	-0.194008	-0.892614
chr14:31416725-31416766	0.0447956	0.078304	0.091659	0.078662	0.0468634	0.000358
chr14:73839291-73839332	0.071209	0.08115	0.00686304	0.16459	-0.064346	0.08344
chr15:52778372-52778413	-0.378778	0.08009	-0.36516	0.046557	0.013618	-0.033533
chr15:74044272-74044313	0.0139872	0.099217	0.0139872	0.061102	0	-0.038115
chr15:74044272-74044313	0.0139872	0.099217	-0.0670557	0.061102	-0.0810429	-0.038115
chr16:2282556-2282597	-0.00857293	0.11092	-0.00287349	0.07716	0.00569944	-0.03376
chr16:50237875-50237916	-0.314528	0.069692	-0.350957	0.086519	-0.036429	0.016827
chr16:68387745-68387786	0.0552974	0.084233	0.00405248	0.08447	-0.0512449	0.000237
chr16:88283659-88283700	-0.00577922	0.084233	0.0190167	0.065635	0.0247959	-0.018598
chr17:17483745-17483786	-0.82141	0.063235	-0.82141	0.066283	0	0.003048
chr17:57314842-57314883	-0.0477887	0.067288	-0.113892	0.073126	-0.0661033	0.005838
chr18:57782264-57782305	-0.0529529	0.11267	-0.0529529	0.081338	0	-0.031332
chr17:81639774-81639815	-0.707694	0.066247	-0.680965	0.057981	0.026729	-0.008266
chr5:33951981-33952022	-0.142501	0.05825	-0.142501	0.099993	0	0.041743
chr5:33951981-33952022	-0.142501	0.05825	-0.11029	0.077964	0.032211	0.019714
chr16:89558799-89558840	0.0757852	0.20081	0.0715722	0.079956	-0.004213	-0.120854
chr16:89558799-89558840	0.0757852	0.20081	0.169333	0.079956	0.0935478	-0.120854
chr16:20441823-20441864	-0.13261	0.086515	-0.268679	0.10391	-0.136069	0.017395
chr16:20285680-20285721	-0.141299	0.067336	-0.127395	0.086519	0.013904	0.019183
chr10:10068460-10068501	0.0424967	0.073275	-0.00818276	0.079012	-0.0506795	0.005737
chr6:40137492-40137533	-0.870471	0.047393	-0.835686	0.07355	0.034785	0.026157
chr6:80453694-80453735	-0.12237	0.082388	-0.158424	0.074784	-0.036054	-0.007604
chr2:56020311-56020352	0.236326	0.274	0.190631	0.10835	-0.045695	-0.16565
chr9:36320747-36320788	-0.079322	0.10843	-0.0327675	0.088537	0.0465545	-0.019893
chr12:109554308-109554349	-0.328781	0.15029	-0.261931	0.051406	0.06685	-0.098884
chr7:53406282-53406323	-0.303646	0.067988	-0.366871	0.078662	-0.063225	0.010674
chr13:70320456-70320497	-0.0840028	0.19058	-0.0840028	0.10603	0	-0.08455
chr9:107352138-107352179	-0.178538	0.094435	-0.151318	0.071979	0.02722	-0.022456
chr14:98632576-98632617	-0.196858	0.05946	-0.216753	0.057608	-0.019895	-0.001852
chr2:50382102-50382143	-0.0669855	0.067312	-0.0669855	0.049545	0	-0.017767
chr5:126289448-126289489	-0.366627	0.064134	-0.343467	0.082031	0.02316	0.017897
chr14:92307299-92307340	-0.00135702	0.047929	-0.0778001	0.10157	-0.0764431	0.053641
chr14:92307299-92307340	-0.00135702	0.047929	-0.00135702	0.10157	0	0.053641
chr2:178921321-178921362	0.379289	0.30629	0.402828	0.060086	0.023539	-0.246204
chr16:56976554-56976595	0.331016	0.11251	0.317467	0.10094	-0.013549	-0.01157
chr16:56976554-56976595	0.331016	0.11251	0.260458	0.071979	-0.070558	-0.040531
chr16:56955658-56955699	0.00218798	0.10431	-0.0561338	0.085835	-0.0583218	-0.018475
chr16:56955658-56955699	0.00218798	0.10431	0.00218798	0.085835	0	-0.018475
chr16:56955658-56955699	0.00218798	0.10431	-0.0370697	0.085835	-0.0392577	-0.018475
chr9:34025622-34025663	-0.208881	0.058305	-0.287067	0.055093	-0.078186	-0.003212
chr9:79284045-79284086	-0.17874	0.10843	-0.211511	0.080149	-0.032771	-0.028281
chr9:94156880-94156921	-0.168745	0.06516	-0.183195	0.07635	-0.01445	0.01119
chr10:69709738-69709779	-0.28162	0.11365	-0.28162	0.059259	0	-0.054391
chr10:73834272-73834313	-0.107269	0.062527	-0.119517	0.073126	-0.012248	0.010599
chr10:79205198-79205239	-0.121474	0.11082	-0.108531	0.055038	0.012943	-0.055782
chr10:79205198-79205239	-0.121474	0.11082	-0.0609132	0.055038	0.0605608	-0.055782
chr10:92722299-92722340	0.0785698	0.086825	0.119207	0.074664	0.0406372	-0.012161
chr10:100216724-100216765	-0.144088	0.10457	0.0378102	0.10094	0.181898	-0.00363
chr10:113120563-113120604	-0.0165585	0.077301	-0.0165585	0.086519	0	0.009218
chr10:113120563-113120604	-0.0165585	0.077301	-0.0987543	0.086519	-0.0821958	0.009218
chr10:122407976-122408017	-0.0841909	0.096374	-0.129969	0.1062	-0.0457781	0.009826
chr10:122407976-122408017	-0.0841909	0.096374	-0.156548	0.1062	-0.0723571	0.009826
chr11:49329454-49329495	-0.235448	0.08144	-0.273436	0.10603	-0.037988	0.02459
chr11:128366143-128366184	-0.241521	0.043169	-0.262527	0.064792	-0.021006	0.021623
chr11:128529023-128529064	-0.00442938	0.092504	0.0697882	0.068037	0.0742176	-0.024467
chr12:4297095-4297136	-0.098823	0.10392	-0.098823	0.062119	0	-0.041801
chr12:26310129-26310170	-0.0277552	0.067312	-0.0953723	0.1909	-0.0676171	0.123588
chr12:26310129-26310170	-0.0277552	0.067312	-0.0465078	0.1909	-0.0187526	0.123588
chr12:27812197-27812238	-0.0376485	0.057373	-0.0376485	0.069989	0	0.012616
chr12:27812197-27812238	-0.0376485	0.057373	-0.0170781	0.069989	0.0205704	0.012616
chr1:39447659-39447700	-0.021465	0.08911	-0.096127	0.08817	-0.074662	-0.00094
chr3:171048809-171048850	-0.0140933	0.070546	-0.118729	0.094481	-0.104636	0.023935
chr1:116987865-116987906	-0.0708779	0.11121	-0.118349	0.12707	-0.0474711	0.01586
chr1:119928581-119928622	0.171508	0.10431	0.171606	0.055145	9.8e-05	-0.049165
chr1:219487173-219487214	-0.279058	0.061953	-0.28699	0.065635	-0.007932	0.003682
chr2:43480226-43480267	-0.166275	0.050108	-0.166275	0.1174	0	0.067292
chr2:60358651-60358692	0.0614736	0.10991	0.0229641	0.070615	-0.0385095	-0.039295
chr2:65049298-65049339	-0.00307025	0.08911	-0.0845906	0.056878	-0.0815204	-0.032232
chr5:14847202-14847243	-0.335055	0.19638	-0.21566	0.037463	0.119395	-0.158917
chr2:120552163-120552204	-0.0385288	0.044923	-0.0348294	0.061761	0.0036994	0.016838
chr3:23413279-23413320	0.00682946	0.12528	0.0507808	0.10119	0.0439513	-0.02409
chr3:23413279-23413320	0.00682946	0.12528	0.0389871	0.060703	0.0321576	-0.064577
chr6:7281401-7281442	-0.00114522	0.080831	0.0109822	0.16512	0.0121274	0.084289
chr6:31557054-31557095	-0.0387529	0.075844	-0.0572559	0.058817	-0.018503	-0.017027
chr6:32813315-32813356	-0.307123	0.045466	-0.368271	0.048466	-0.061148	0.003
chr17:47808370-47808411	-0.185684	0.054316	-0.185684	0.11625	0	0.061934
chr17:48911772-48911813	-0.136161	0.089146	-0.111857	0.078606	0.024304	-0.01054
chr17:58680203-58680244	-0.0465387	0.073593	0.0071233	0.078123	0.053662	0.00453
chr17:63610220-63610261	-0.204207	0.076881	-0.204207	0.082035	0	0.005154
chr18:60217497-60217538	-0.171563	0.060913	-0.171563	0.091992	0	0.031079
chr19:45655235-45655276	-0.000513656	0.094435	-0.0326356	0.051406	-0.0321219	-0.043029
chr20:22455091-22455132	-0.00268457	0.084496	-0.0191457	0.11456	-0.0164611	0.030064
chr20:44373061-44373102	0.111237	0.11303	0.200144	0.13286	0.088907	0.01983
chr22:30156804-30156845	-0.138178	0.074153	-0.0660313	0.079956	0.0721467	0.005803
chr22:43981542-43981583	-0.0563268	0.066581	-0.0313976	0.082031	0.0249292	0.01545
chr1:72387283-72387324	-0.660116	0.11555	-0.417951	0.070779	0.242165	-0.044771
chr2:136287640-136287681	-0.173631	0.047929	-0.108522	0.10603	0.065109	0.058101
chr7:56003670-56003711	-0.311905	0.048573	-0.367316	0.063879	-0.055411	0.015306
chr9:132436261-132436302	-0.157051	0.096374	-0.0905818	0.07716	0.0664692	-0.019214
chr10:112977998-112978039	-0.096869	0.066247	-0.096869	0.071979	0	0.005732
chr12:450634-450675	0.00151112	0.11267	0.00151112	0.24888	0	0.13621
chr14:36430421-36430462	0.0655292	0.078323	0.130848	0.04949	0.0653188	-0.028833
chr15:95945126-95945167	-0.0131615	0.092504	0.0189101	0.073126	0.0320716	-0.019378
chr16:17166314-17166355	-0.00499789	0.084203	-0.00499789	0.053713	0	-0.03049
chr14:93821464-93821505	-0.0957235	0.0756	-0.0263645	0.053521	0.069359	-0.022079
chr14:99283807-99283848	-0.566587	0.28113	-0.455812	0.049334	0.110775	-0.231796
chr14:101073642-101073683	-0.0483494	0.08465	-0.10011	0.047257	-0.0517606	-0.037393
chr14:101073642-101073683	-0.0483494	0.08465	-0.0610221	0.047257	-0.0126727	-0.037393
chr14:103588068-103588109	-0.380149	0.09264	-0.38264	0.066283	-0.002491	-0.026357
chr15:26567970-26568011	0.00988031	0.075844	0.096313	0.079012	0.0864327	0.003168
chr15:27010854-27010895	-0.201294	0.19638	-0.262993	0.15747	-0.061699	-0.03891
chr15:27743174-27743215	-0.29816	0.042863	-0.254508	0.057981	0.043652	0.015118
chr15:38131509-38131550	0.00884599	0.11092	0.02292	0.079012	0.014074	-0.031908
chr15:47221036-47221077	-0.0598448	0.13734	-0.0143142	0.10093	0.0455306	-0.03641
chr15:47384362-47384403	-0.293057	0.058364	-0.293057	0.18127	0	0.122906
chr15:47508296-47508337	-0.0528252	0.10431	-0.0680869	0.067202	-0.0152617	-0.037108
chr15:47600081-47600122	-0.181575	0.091567	-0.254143	0.041188	-0.072568	-0.050379
chr15:50558345-50558386	-0.532195	0.049408	-0.534142	0.073126	-0.001947	0.023718
chr15:51095187-51095228	-0.225001	0.084136	-0.155673	0.11456	0.069328	0.030424
chr15:55659214-55659255	-0.179319	0.059137	-0.129163	0.063879	0.050156	0.004742
chr15:56897846-56897887	0.284433	0.18487	0.256487	0.071915	-0.027946	-0.112955
chr15:57261614-57261655	0.0148082	0.11186	0.0148082	0.068773	0	-0.043087
chr15:61174674-61174715	-0.135978	0.10392	-0.135978	0.063879	0	-0.040041
chr15:63557068-63557109	-0.507575	0.08567	-0.507575	0.080149	0	-0.005521
chr15:64731013-64731054	-0.207044	0.099217	-0.137384	0.068177	0.06966	-0.03104
chr15:65667371-65667412	-0.449124	0.053268	-0.281265	0.073049	0.167859	0.019781
chr15:70086877-70086918	0.216302	0.28135	0.237947	0.1094	0.021645	-0.17195
chr15:73146487-73146528	-0.000251089	0.05689	-0.000251089	0.081939	0	0.025049
chr15:74913864-74913905	-0.701033	0.091042	-0.654427	0.064866	0.046606	-0.026176
chr15:76954629-76954670	0.457629	0.274	0.140316	0.1062	-0.317313	-0.1678
chr15:77017098-77017139	0.135571	0.10101	0.0896019	0.10335	-0.0459691	0.00234
chr15:77430833-77430874	-0.132744	0.08144	-0.076828	0.06791	0.055916	-0.01353
chr15:77714537-77714578	-0.0461341	0.15417	-0.0812038	0.059817	-0.0350697	-0.094353
chr15:83753734-83753775	0.0362076	0.20081	-0.0488682	0.1498	-0.0850758	-0.05101
chr15:92912819-92912860	-0.237348	0.097792	-0.216925	0.079956	0.020423	-0.017836
chr15:95503307-95503348	-0.0178764	0.084233	-0.0178764	0.042066	0	-0.042167
chr15:96367890-96367931	-0.0589195	0.060115	-0.113082	0.068773	-0.0541625	0.008658
chr15:96367890-96367931	-0.0589195	0.060115	-0.0875108	0.055145	-0.0285913	-0.00497
chr15:96576345-96576386	-0.0610919	0.067626	-0.0350328	0.078662	0.0260591	0.011036
chr16:690384-690425	-0.21846	0.035934	-0.175019	0.073126	0.043441	0.037192
chr16:690384-690425	-0.21846	0.035934	-0.185292	0.073126	0.033168	0.037192
chr16:968677-968718	-0.0501391	0.099967	-0.0581587	0.07716	-0.0080196	-0.022807
chr16:1196728-1196769	-0.230321	0.11555	-0.144923	0.047696	0.085398	-0.067854
chr16:3512055-3512096	-0.27585	0.12586	-0.423712	0.081939	-0.147862	-0.043921
chr16:3579206-3579247	-0.0395388	0.042826	-0.0395388	0.087265	0	0.044439
chr16:5761346-5761387	-0.135229	0.062693	-0.208585	0.068819	-0.073356	0.006126
chr16:5761346-5761387	-0.135229	0.062693	-0.0980016	0.068819	0.0372274	0.006126
chr16:7199451-7199492	-0.1986	0.10508	-0.229157	0.057969	-0.030557	-0.047111
chr16:7482999-7483040	0.00148808	0.11251	0.0524258	0.057981	0.0509377	-0.054529
chr16:7614853-7614894	-0.012395	0.067336	-0.012395	0.060083	0	-0.007253
chr16:7893530-7893571	-0.105086	0.053268	-0.105086	0.068037	0	0.014769
chr16:9199369-9199410	-0.0858928	0.073206	-0.0917934	0.074132	-0.0059006	0.000926
chr16:10111590-10111631	-0.161108	0.11082	-0.199583	0.061761	-0.038475	-0.049059
chr16:10155539-10155580	-0.203166	0.061953	-0.197638	0.082035	0.005528	0.020082
chr16:10172238-10172279	-0.166583	0.14991	-0.166583	0.065988	0	-0.083922
chr16:11991466-11991507	-0.245818	0.054118	-0.248431	0.072668	-0.002613	0.01855
chr16:12137862-12137903	-0.116096	0.10165	-0.16933	0.13286	-0.053234	0.03121
chr16:12137862-12137903	-0.116096	0.10165	-0.164169	0.13286	-0.048073	0.03121
chr12:85559573-85559614	-0.221832	0.1337	-0.221832	0.082035	0	-0.051665
chr13:45790298-45790339	-0.359945	0.082388	-0.359945	0.067019	0	-0.015369
chr14:35111925-35111966	-0.292891	0.058444	-0.413078	0.081794	-0.120187	0.02335
chr15:38738652-38738693	0.00688125	0.12586	-0.114885	0.11998	-0.121766	-0.00588
chr17:61402199-61402240	-0.0380705	0.080831	-0.0380705	0.073126	0	-0.007705
chr17:61402199-61402240	-0.0380705	0.080831	-0.0322836	0.073126	0.0057869	-0.007705
chr1:34626805-34626846	0.288363	0.10457	-0.00297243	0.1062	-0.291335	0.00163
chr5:177112191-177112232	0.00515727	0.10991	-0.157636	0.20852	-0.162793	0.09861
chr6:99836689-99836730	-0.183557	0.10062	-0.242171	0.074664	-0.058614	-0.025956
chr7:155494299-155494340	-0.115188	0.19425	-0.0802195	0.062602	0.0349685	-0.131648
chr9:68583078-68583119	-0.146966	0.070904	-0.12224	0.12432	0.024726	0.053416
chr9:133270545-133270586	-0.260297	0.19638	-0.338276	0.089981	-0.077979	-0.106399
chr9:133270545-133270586	-0.260297	0.19638	-0.313132	0.089981	-0.052835	-0.106399
chr9:133443655-133443696	-0.0752313	0.044903	-0.0159542	0.073126	0.0592771	0.028223
chr9:133443655-133443696	-0.0752313	0.044903	-0.0496102	0.073126	0.0256211	0.028223
chr10:68242243-68242284	0.236978	0.19317	0.196119	0.081338	-0.040859	-0.111832
chr13:32856887-32856928	-0.253928	0.066173	-0.221817	0.16459	0.032111	0.098417
chr16:79893386-79893427	-0.369884	0.063643	-0.369884	0.099993	0	0.03635
chr3:69715032-69715073	0.00723732	0.091567	0.150711	0.056878	0.143474	-0.034689
chr7:90864429-90864470	-0.00574481	0.1337	-0.00574481	0.079012	0	-0.054688
chr16:13294901-13294942	0.0588843	0.089587	0.0588843	0.058817	0	-0.03077
chr19:51623757-51623798	0.0632424	0.10642	0.0632424	0.066283	0	-0.040137
chr21:46271282-46271323	0.235372	0.19638	0.210959	0.11625	-0.024413	-0.08013
chr21:22474770-22474811	-0.106281	0.08144	-0.124468	0.067202	-0.018187	-0.014238
chr2:126759632-126759673	-0.0355458	0.10101	-0.0355458	0.057981	0	-0.043029
chr4:110885373-110885414	-0.254391	0.067288	-0.254279	0.072614	0.000112	0.005326
chr6:160782704-160782745	-0.108349	0.085674	-0.108349	0.10335	0	0.017676
chr9:22804459-22804500	-0.361923	0.2221	-0.365454	0.10835	-0.003531	-0.11375
chr10:10298061-10298102	0.158655	0.15754	0.148348	0.079059	-0.010307	-0.078481
chr10:12185561-12185602	-0.176454	0.050413	-0.172593	0.059259	0.003861	0.008846
chr12:47733212-47733253	-0.200146	0.10062	-0.125454	0.065635	0.074692	-0.034985
chr21:31956197-31956238	-0.229418	0.058364	-0.17111	0.061824	0.058308	0.00346
chr8:38466227-38466268	-0.164371	0.044903	-0.106205	0.071979	0.058166	0.027076
chr8:38466227-38466268	-0.164371	0.044903	-0.164371	0.071979	0	0.027076
chr11:72288656-72288697	-0.0713245	0.13147	-0.338867	0.05862	-0.267542	-0.07285
chr3:158564650-158564691	0.115114	0.96574	0.115114	0.071979	0	-0.893761
chr7:23224645-23224686	-0.300579	0.12488	-0.301693	0.047944	-0.001114	-0.076936
chr10:73988195-73988236	0.0405824	0.083955	0.0405824	0.078123	0	-0.005832
chr4:113523585-113523626	-1.0692	0.060898	-0.926285	0.040731	0.142915	-0.020167
chr16:82716426-82716467	-0.112862	0.073588	0.103361	0.059817	0.216223	-0.013771
chr8:144312350-144312391	-0.143347	0.058278	-0.143347	0.073126	0	0.014848
chr6:151577351-151577392	-0.0773713	0.069324	-0.0425472	0.073126	0.0348241	0.003802
chr6:151577351-151577392	-0.0773713	0.069324	-0.0698403	0.073126	0.007531	0.003802
chr6:151578892-151578933	-0.140348	0.053266	-0.140348	0.078606	0	0.02534
chr6:151679299-151679340	0.20498	0.20081	0.20498	0.079685	0	-0.121125
chr6:151689379-151689420	0.120254	0.10457	0.0217627	0.082035	-0.0984913	-0.022535
chr6:151842180-151842221	-0.445583	0.048573	-0.346532	0.068819	0.099051	0.020246
chr6:152155797-152155838	-0.148092	0.082388	-0.197548	0.060086	-0.049456	-0.022302
chr6:152271596-152271637	-0.195431	0.11251	-0.198577	0.074784	-0.003146	-0.037726
chr6:155021443-155021484	-0.496556	0.066247	-0.353528	0.073126	0.143028	0.006879
chr6:155115667-155115708	-0.0337394	0.088545	-0.0463969	0.070779	-0.0126575	-0.017766
chr6:157069518-157069559	0.0345742	0.15754	0.0345742	0.045829	0	-0.111711
chr6:157069518-157069559	0.0345742	0.15754	0.0575939	0.057608	0.0230197	-0.099932
chr7:128756271-128756312	-0.0988363	0.10831	-0.148133	0.074884	-0.0492967	-0.033426
chr7:151064207-151064248	-0.235154	0.086825	-0.179661	0.073126	0.055493	-0.013699
chr7:151645534-151645575	0.00934496	0.081804	-0.000441853	0.13283	-0.00978681	0.051026
chr7:155767406-155767447	-0.272006	0.067528	-0.156694	0.053407	0.115312	-0.014121
chr8:17155670-17155711	-0.0283026	0.081804	-0.0287702	0.076626	-0.0004676	-0.005178
chr8:26415232-26415273	-0.192735	0.19425	-0.234645	0.066283	-0.04191	-0.127967
chr8:28825763-28825804	-0.0332672	0.0756	-0.0332672	0.069202	0	-0.006398
chr8:31495873-31495914	-0.0890769	0.11121	-0.336204	0.11242	-0.247127	0.00121
chr8:56521362-56521403	-0.188373	0.10431	-0.188373	0.11856	0	0.01425
chr8:65599020-65599061	-0.892617	0.038366	-0.978005	0.081939	-0.085388	0.043573
chr8:86469051-86469092	-0.241415	0.050601	-0.149955	0.1094	0.09146	0.058799
chr8:86764039-86764080	-0.0784281	0.073394	-0.0827775	0.094481	-0.0043494	0.021087
chr8:94601678-94601719	-1.16289	0.050774	-1.16289	0.072668	0	0.021894
chr8:100724827-100724868	-0.267049	0.11186	-0.282275	0.063879	-0.015226	-0.047981
chr8:119027995-119028036	-0.266748	0.078323	-0.253803	0.081939	0.012945	0.003616
chr8:119199925-119199966	0.0156045	0.08258	0.0826515	0.048177	0.067047	-0.034403
chr8:129920161-129920202	0.110599	0.11186	0.268486	0.17246	0.157887	0.0606
chr8:141614407-141614448	-0.1487	0.0756	-0.112566	0.073126	0.036134	-0.002474
chr8:144476050-144476091	-0.0948582	0.078323	-0.125373	0.071979	-0.0305148	-0.006344
chr9:14154212-14154253	-0.212318	0.094435	-0.0316895	0.075069	0.180628	-0.019366
chr9:14429289-14429330	-0.172137	0.084529	-0.17943	0.10157	-0.007293	0.017041
chr9:22526976-22527017	-0.257381	0.042863	-0.263414	0.078123	-0.006033	0.03526
chr9:23357808-23357849	0.0254902	0.081937	0.0254902	0.064433	0	-0.017504
chr9:70440400-70440441	0.103648	0.13147	0.0228113	0.078823	-0.0808367	-0.052647
chr6:98117315-98117356	-0.163082	0.10843	-0.163082	0.078606	0	-0.029824
chr6:98117315-98117356	-0.163082	0.10843	-0.135508	0.07811	0.027574	-0.03032
chr6:107769252-107769293	-0.129685	0.084136	-0.0503354	0.069989	0.0793496	-0.014147
chr6:113892096-113892137	-0.0141291	0.21991	0.0457936	0.12153	0.0599227	-0.09838
chr6:115417821-115417862	0.0275504	0.10165	-0.124005	0.062602	-0.151555	-0.039048
chr6:118791408-118791449	-0.0668486	0.083072	-0.0668486	0.056171	0	-0.026901
chr6:128010919-128010960	0.133398	0.18487	0.149964	0.078505	0.016566	-0.106365
chr6:128010919-128010960	0.133398	0.18487	0.148646	0.074884	0.015248	-0.109986
chr6:145302765-145302806	-0.206815	0.10392	-0.17335	0.09888	0.033465	-0.00504
chr6:162602002-162602043	0.21741	0.091332	0.293654	0.057969	0.076244	-0.033363
chr7:2012663-2012704	-0.0807394	0.10165	-0.0807394	0.073126	0	-0.028524
chr7:11857865-11857906	-0.380939	0.11555	-0.489616	0.081939	-0.108677	-0.033611
chr7:39051078-39051119	-0.110512	0.099106	-0.0497113	0.046557	0.0608007	-0.052549
chr7:39336403-39336444	0.150038	0.19058	0.0803222	0.068773	-0.0697158	-0.121807
chr7:44729394-44729435	-0.407207	0.071851	-0.407207	0.06791	0	-0.003941
chr7:48718505-48718546	0.0899257	0.18487	-0.0716169	0.14748	-0.161543	-0.03739
chr7:50686962-50687003	-0.207983	0.089214	-0.207983	0.040223	0	-0.048991
chr7:54658552-54658593	-0.0556138	0.053568	-0.0533638	0.051099	0.00225	-0.002469
chr7:72285293-72285334	0.142427	0.19425	0.142427	0.078639	0	-0.115611
chr7:92150637-92150678	0.0785394	0.28113	0.0717946	0.11625	-0.0067448	-0.16488
chr7:93027700-93027741	0.327574	0.13331	0.338001	0.065863	0.010427	-0.067447
chr7:102049687-102049728	-0.606702	0.053568	-0.824164	0.051536	-0.217462	-0.002032
chr7:108643395-108643436	-0.0750395	0.089214	-0.112051	0.054028	-0.0370115	-0.035186
chr7:117879935-117879976	-0.0606922	0.067655	0.0137252	0.10335	0.0744174	0.035695
chr7:122447518-122447559	-0.764534	0.053266	-0.695408	0.067801	0.069126	0.014535
chr7:127934323-127934364	-0.31334	0.068934	-0.2371	0.051406	0.07624	-0.017528
chr3:44035529-44035570	-0.021727	0.19425	-0.0776819	0.11456	-0.0559549	-0.07969
chr3:50200092-50200133	-0.0141022	0.19638	-0.462725	0.081939	-0.448623	-0.114441
chr3:53421522-53421563	0.0577028	0.077467	0.0182305	0.11625	-0.0394723	0.038783
chr3:53421522-53421563	0.0577028	0.077467	0.0719126	0.11625	0.0142098	0.038783
chr3:60302096-60302137	0.289168	0.19638	0.205867	0.068037	-0.083301	-0.128343
chr3:71205580-71205621	0.0726875	0.15417	0.128774	0.10093	0.0560865	-0.05324
chr3:71205580-71205621	0.0726875	0.15417	0.0482615	0.057668	-0.024426	-0.096502
chr3:124332794-124332835	-0.270828	0.13331	-0.241882	0.061761	0.028946	-0.071549
chr3:162062680-162062721	-0.130484	0.20602	-0.130484	0.082035	0	-0.123985
chr3:136435966-136436007	-0.452934	0.045812	-0.422244	0.057981	0.03069	0.012169
chr3:136435966-136436007	-0.452934	0.045812	-0.452934	0.057981	0	0.012169
chr3:161774023-161774064	0.0243971	0.19058	0.0574688	0.079059	0.0330717	-0.111521
chr5:61302696-61302737	0.0913268	0.23189	0.126288	0.066736	0.0349612	-0.165154
chr5:61302696-61302737	0.0913268	0.23189	0.0718707	0.075272	-0.0194561	-0.156618
chr6:32082961-32083002	-0.369822	0.274	-0.314503	0.078606	0.055319	-0.195394
chr6:32082961-32083002	-0.369822	0.274	-0.418889	0.078606	-0.049067	-0.195394
chr6:32082961-32083002	-0.369822	0.274	-0.428618	0.078606	-0.058796	-0.195394
chr7:142887739-142887780	-0.201302	0.0756	-0.201302	0.057981	0	-0.017619
chr7:117742187-117742228	0.0195758	0.078577	0.0195758	0.08447	0	0.005893
chr7:111218192-111218233	-0.0296935	0.10392	0.00733853	0.11838	0.037032	0.01446
chr7:32036217-32036258	-0.0403388	0.071005	-0.0150055	0.068188	0.0253333	-0.002817
chr10:102664023-102664064	-0.841328	0.044882	-0.841328	0.061761	0	0.016879
chr15:90873300-90873341	-0.194992	0.055177	-0.233927	0.050002	-0.038935	-0.005175
chr15:90873300-90873341	-0.194992	0.055177	-0.194992	0.063879	0	0.008702
chr18:55740936-55740977	0.176651	0.20602	-0.0276729	0.10603	-0.204324	-0.09999
chr10:62658876-62658917	-0.156936	0.11082	-0.156936	0.075069	0	-0.035751
chr10:63098092-63098133	-0.349289	0.047334	-0.611628	0.080149	-0.262339	0.032815
chr10:102866109-102866150	-0.100356	0.074153	-0.0829306	0.071915	0.0174254	-0.002238
chr10:103089339-103089380	-0.0308359	0.093647	-0.0422794	0.09888	-0.0114435	0.005233
chr11:24360332-24360373	-0.225487	0.060168	-0.225487	0.17	0	0.109832
chr11:57742802-57742843	-0.164347	0.18487	-0.109502	0.10335	0.054845	-0.08152
chr11:81492459-81492500	-0.379647	0.069902	-0.224731	0.18127	0.154916	0.111368
chr11:83488213-83488254	0.0481415	0.13147	0.0450179	0.11856	-0.0031236	-0.01291
chr11:113345181-113345222	-0.216227	0.099967	-0.216227	0.1094	0	0.009433
chr11:123523908-123523949	-0.136911	0.058094	-0.121215	0.085835	0.015696	0.027741
chr11:123523908-123523949	-0.136911	0.058094	-0.136911	0.085835	0	0.027741
chr11:131021980-131022021	-0.14878	0.060913	-0.0443983	0.20852	0.104382	0.147607
chr12:2237207-2237248	0.0282131	0.11251	-0.020519	0.055093	-0.0487321	-0.057417
chr3:2474190-2474231	-0.0898317	0.084529	-0.137773	0.1062	-0.0479413	0.021671
chr2:22524232-22524273	-0.178401	0.085674	-0.143107	0.11625	0.035294	0.030576
chr3:17817854-17817895	-0.158452	0.084569	-0.158452	0.053922	0	-0.030647
chr1:243612795-243612836	-0.29393	0.089214	-0.32919	0.079956	-0.03526	-0.009258
chr3:30030796-30030837	0.112917	0.071257	0.112917	0.079685	0	0.008428
chr3:32017047-32017088	0.0897304	0.099967	-0.00560548	0.10603	-0.0953359	0.006063
chr3:32017047-32017088	0.0897304	0.099967	-0.0375747	0.10603	-0.127305	0.006063
chr3:36830482-36830523	0.104259	0.086381	0.181899	0.11838	0.07764	0.031999
chr2:224526559-224526600	-0.921177	0.045812	-1.00041	0.073126	-0.079233	0.027314
chr2:224526559-224526600	-0.921177	0.045812	-0.949119	0.059259	-0.027942	0.013447
chr2:228418475-228418516	-0.00634537	0.06235	-0.00574084	0.099993	0.00060453	0.037643
chr2:232878379-232878420	0.051849	0.11082	0.051849	0.073126	0	-0.037694
chr2:232878379-232878420	0.051849	0.11082	0.123857	0.073126	0.072008	-0.037694
chr1:213974526-213974567	-0.384172	0.074556	-0.361617	0.071436	0.022555	-0.00312
chr8:10388795-10388836	-0.104143	0.082931	-0.104143	0.07635	0	-0.006581
chr8:17178672-17178713	-0.108461	0.21991	-0.181482	0.051844	-0.073021	-0.168066
chr8:18565393-18565434	-0.118354	0.10991	-0.0842154	0.04007	0.0341386	-0.06984
chr8:27562270-27562311	-0.127679	0.099106	-0.197816	0.066283	-0.070137	-0.032823
chr8:27562270-27562311	-0.127679	0.099106	-0.202645	0.066283	-0.074966	-0.032823
chr8:38390768-38390809	0.506388	0.11251	0.591798	0.071979	0.08541	-0.040531
chr8:59782068-59782109	-0.000908641	0.068236	-0.025267	0.11838	-0.0243584	0.050144
chr8:70052488-70052529	-0.0796063	0.086825	-0.0796063	0.058817	0	-0.028008
chr8:88252502-88252543	-0.248657	0.071863	-0.243718	0.10157	0.004939	0.029707
chr8:105096345-105096386	-0.110097	0.086643	-0.100514	0.13286	0.009583	0.046217
chr8:110549256-110549297	-0.0963504	0.062331	-0.142347	0.069442	-0.0459966	0.007111
chr8:142322312-142322353	0.0664299	0.11267	0.151897	0.11838	0.0854671	0.00571
chr9:7173480-7173521	0.0660438	0.11303	0.0383826	0.057646	-0.0276612	-0.055384
chr9:36308810-36308851	-0.550208	0.068285	-0.389609	0.051191	0.160599	-0.017094
chr9:82184602-82184643	0.00260088	0.11555	0.00260088	0.07811	0	-0.03744
chr9:98309220-98309261	-0.0868192	0.19638	-0.029194	0.099993	0.0576252	-0.096387
chr9:126977984-126978025	-0.0571534	0.084496	-0.0116544	0.073126	0.045499	-0.01137
chr10:18260067-18260108	0.150942	0.28113	0.0670438	0.11242	-0.0838982	-0.16871
chr10:18260067-18260108	0.150942	0.28113	0.117789	0.11242	-0.033153	-0.16871
chr10:52184662-52184703	0.0660432	0.056484	-0.0341133	0.08817	-0.100156	0.031686
chr6:83634950-83634991	-0.270039	0.08431	-0.271378	0.072668	-0.001339	-0.011642
chr6:105018437-105018478	-0.0915493	0.078323	-0.0778123	0.10335	0.013737	0.025027
chr6:114389911-114389952	0.311634	0.28135	0.311634	0.11625	0	-0.1651
chr6:119023361-119023402	-0.302023	0.081804	-0.151015	0.042135	0.151008	-0.039669
chr7:1981340-1981381	-0.154296	0.10101	-0.120804	0.047944	0.033492	-0.053066
chr7:21494514-21494555	0.0467037	0.078047	0.0653075	0.071915	0.0186038	-0.006132
chr7:24695365-24695406	-0.29026	0.051893	-0.293086	0.050002	-0.002826	-0.001891
chr7:72330465-72330506	-1.08059	0.053074	-1.08059	0.043221	0	-0.009853
chr7:87170105-87170146	0.0398101	0.083955	0.0398101	0.12707	0	0.043115
chr7:100699392-100699433	-0.147699	0.053568	-0.198955	0.15747	-0.051256	0.103902
chr7:105289783-105289824	-0.242046	0.068285	-0.242046	0.047696	0	-0.020589
chr7:110433678-110433719	-0.179304	0.11082	-0.179304	0.24459	0	0.13377
chr7:131882484-131882525	-0.143475	0.068285	-0.174209	0.21058	-0.030734	0.142295
chr7:137390078-137390119	-0.187519	0.047068	-0.348023	0.072614	-0.160504	0.025546
chr8:4325515-4325556	-0.232996	0.19638	-0.202706	0.075272	0.03029	-0.121108
chr8:4960050-4960091	0.014497	0.089587	0.0533943	0.057898	0.0388973	-0.031689
chr8:8234483-8234524	-0.0331164	0.082388	-0.0331164	0.073126	0	-0.009262
chr1:110782085-110782126	-0.248243	0.083955	-0.248243	0.12214	0	0.038185
chr1:115318624-115318665	-0.135871	0.11092	-0.351559	0.079685	-0.215688	-0.031235
chr1:150519618-150519659	-0.362025	0.11251	-0.12407	0.088537	0.237955	-0.023973
chr1:177310965-177311006	-0.0257446	0.080831	-0.115127	0.061824	-0.0893824	-0.019007
chr1:177791763-177791804	-0.167707	0.053606	-0.167707	0.12479	0	0.071184
chr1:190971477-190971518	-0.0421473	0.089587	-0.117814	0.067202	-0.0756667	-0.022385
chr1:205046136-205046177	0.127322	0.19493	0.127322	0.060744	0	-0.134186
chr1:207803718-207803759	0.0154092	0.11267	-0.1236	0.07716	-0.139009	-0.03551
chr3:79866600-79866641	-0.178008	0.15704	-0.086195	0.072668	0.091813	-0.084372
chr2:27797270-27797311	-0.175505	0.08567	-0.131482	0.073126	0.044023	-0.012544
chr2:37334766-37334807	0.584352	0.19638	0.584352	0.082035	0	-0.114345
chr2:57911037-57911078	-0.720736	0.054864	-0.686779	0.10094	0.033957	0.046076
chr2:58156665-58156706	-0.231505	0.054118	-0.231505	0.10603	0	0.051912
chr2:58156665-58156706	-0.231505	0.054118	-0.213469	0.10603	0.018036	0.051912
chr2:72930246-72930287	-0.267135	0.084233	-0.248509	0.065631	0.018626	-0.018602
chr2:73334337-73334378	-0.0292869	0.092504	-0.0141845	0.1498	0.0151024	0.057296
chr2:76238142-76238183	0.000405408	0.073074	-0.0198109	0.094481	-0.0202163	0.021407
chr2:77477743-77477784	-0.13983	0.11251	-0.212083	0.071979	-0.072253	-0.040531
chr2:104367909-104367950	-0.46949	0.047068	-0.46949	0.079685	0	0.032617
chr2:134083376-134083417	0.00332335	0.091332	-0.0618744	0.15747	-0.0651977	0.066138
chr2:145670443-145670484	0.093008	0.082943	0.0595251	0.11625	-0.0334829	0.033307
chr2:145670443-145670484	0.093008	0.082943	0.0573291	0.11625	-0.0356789	0.033307
chr2:146825599-146825640	-0.164388	0.094435	-0.232853	0.11838	-0.068465	0.023945
chr2:148762597-148762638	-0.0433207	0.274	0.0900391	0.10835	0.13336	-0.16565
chr2:179983741-179983782	-0.00160622	0.11365	-0.0046952	0.078606	-0.00308898	-0.035044
chr2:184668833-184668874	-0.0296093	0.061128	-0.0296093	0.071979	0	0.010851
chr2:193138036-193138077	-0.262042	0.10991	-0.197469	0.073126	0.064573	-0.036784
chr2:193481539-193481580	0.0744989	0.274	0.0744989	0.12214	0	-0.15186
chr2:199297682-199297723	-0.0853279	0.091042	-0.117027	0.060744	-0.0316991	-0.030298
chr2:200282033-200282074	-0.177877	0.066581	-0.113247	0.16512	0.06463	0.098539
chr2:202858307-202858348	-0.159567	0.06516	-0.148416	0.066736	0.011151	0.001576
chr2:651410-651451	-0.175697	0.066247	-0.179474	0.12432	-0.003777	0.058073
chr2:651410-651451	-0.175697	0.066247	-0.257163	0.12432	-0.081466	0.058073
chr2:54432550-54432591	0.191272	0.11555	0.0917501	0.10094	-0.0995219	-0.01461
chr2:54432550-54432591	0.191272	0.11555	0.191272	0.10094	0	-0.01461
chr17:81458976-81459017	-0.168012	0.075046	-0.150261	0.071979	0.017751	-0.003067
chr1:88705518-88705559	-1.35978	0.063235	-1.37156	0.059259	-0.01178	-0.003976
chr11:8902306-8902347	-0.971783	0.068405	-0.980203	0.080149	-0.00842	0.011744
chr4:87689927-87689968	-0.968256	0.047337	-0.968256	0.048058	0	0.000721
chr11:35073298-35073339	-0.488845	0.091567	-0.54336	0.04748	-0.054515	-0.044087
chr19:33057100-33057141	-1.05929	0.086005	-1.05669	0.063879	0.0026	-0.022126
chr7:108714573-108714614	-0.257557	0.13147	-0.236633	0.087265	0.020924	-0.044205
chr10:3780931-3780972	-0.0355822	0.15029	-0.0555707	0.24673	-0.0199885	0.09644
chr17:2123104-2123145	-0.183648	0.092504	-0.115577	0.066283	0.068071	-0.026221
chr10:120613207-120613248	-0.146551	0.077301	-0.187151	0.073126	-0.0406	-0.004175
chr10:120613207-120613248	-0.146551	0.077301	-0.146551	0.073126	0	-0.004175
chr4:189664865-189664906	-0.104329	0.086825	-0.104329	0.057981	0	-0.028844
chr6:133018327-133018368	-0.590874	0.078304	-0.692926	0.08447	-0.102052	0.006166
chr14:103415205-103415246	-0.274226	0.083955	-0.222821	0.089981	0.051405	0.006026
chr20:6768515-6768556	-0.224131	0.13734	-0.240802	0.047001	-0.016671	-0.090339
chr11:16650782-16650823	-0.891587	0.060168	-0.977247	0.17	-0.08566	0.109832
chr11:87223312-87223353	-1.05473	0.067626	-1.09183	0.04949	-0.0371	-0.018136
chrX:43976527-43976568	-0.449972	0.039414	-0.443288	0.082031	0.006684	0.042617
chrX:43976527-43976568	-0.449972	0.039414	-0.449972	0.082031	0	0.042617
chr10:37047641-37047682	0.448501	0.082943	0.208723	0.062602	-0.239778	-0.020341
chr4:148995505-148995546	-0.0927914	0.11267	0.00590293	0.073049	0.0986943	-0.039621
chr4:88747688-88747729	0.0383208	0.089457	0.0141506	0.1076	-0.0241702	0.018143
chr16:67375257-67375298	-0.24968	0.058636	-0.238605	0.043055	0.011075	-0.015581
chr19:18193870-18193911	-0.0296583	0.068737	-0.14379	0.063802	-0.114132	-0.004935
chr19:18193870-18193911	-0.0296583	0.068737	-0.0685176	0.047001	-0.0388593	-0.021736
chr6:34859288-34859329	-0.0765707	0.077301	-0.0765707	0.064792	0	-0.012509
chr6:34859288-34859329	-0.0765707	0.077301	-0.0296996	0.064792	0.0468711	-0.012509
chr16:67363657-67363698	-0.198993	0.096374	-0.241108	0.06798	-0.042115	-0.028394
chr14:99410165-99410206	-0.119166	0.055993	-0.136893	0.05614	-0.017727	0.000147
chr7:73597692-73597733	-0.17779	0.044882	-0.192055	0.071979	-0.014265	0.027097
chr7:73597692-73597733	-0.17779	0.044882	-0.17779	0.057981	0	0.013099
chr4:119607152-119607193	-0.105408	0.11251	-0.105408	0.24459	0	0.13208
chr1:205161265-205161306	-0.148475	0.066173	-0.0195886	0.071979	0.128886	0.005806
chr1:205161265-205161306	-0.148475	0.066173	-0.259361	0.071979	-0.110886	0.005806
chr4:88704256-88704297	-0.0685379	0.091161	-0.0685379	0.054204	0	-0.036957
chr4:88704256-88704297	-0.0685379	0.091161	-0.00991424	0.054204	0.0586237	-0.036957
chr6:127155351-127155392	-0.0195144	0.099217	0.10121	0.047573	0.120724	-0.051644
chr7:6409845-6409886	-0.0919028	0.09264	-0.0924249	0.062602	-0.0005221	-0.030038
chr19:48740943-48740984	-0.333056	0.068737	-0.368159	0.050002	-0.035103	-0.018735
chr19:48740943-48740984	-0.333056	0.068737	-0.349995	0.050002	-0.016939	-0.018735
chr3:129565955-129565996	-0.0261451	0.084233	-0.0261451	0.054028	0	-0.030205
chr3:129565955-129565996	-0.0261451	0.084233	-0.0581244	0.045603	-0.0319793	-0.03863
chr12:123845744-123845785	-0.0888297	0.050108	-0.0807923	0.073126	0.0080374	0.023018
chr12:123845744-123845785	-0.0888297	0.050108	-0.0975087	0.11625	-0.008679	0.066142
chr3:52799769-52799810	-0.215971	0.0763	-0.141322	0.08599	0.074649	0.00969
chr3:52799769-52799810	-0.215971	0.0763	-0.211378	0.08599	0.004593	0.00969
chr16:4395306-4395347	-0.14561	0.062491	-0.14561	0.065635	0	0.003144
chr16:4395306-4395347	-0.14561	0.062491	-0.219143	0.065635	-0.073533	0.003144
chr16:4382008-4382049	0.0161399	0.11082	0.04077	0.057981	0.0246301	-0.052839
chr3:47083875-47083916	-0.16839	0.066247	-0.141538	0.064792	0.026852	-0.001455
chr20:35384091-35384132	-0.106385	0.097792	-0.106385	0.099993	0	0.002201
chr17:17522297-17522338	-0.242243	0.11438	-0.245628	0.08447	-0.003385	-0.02991
chr17:17522297-17522338	-0.242243	0.11438	-0.223989	0.08447	0.018254	-0.02991
chr1:118926545-118926586	-0.0988833	0.11365	-0.0988833	0.07635	0	-0.0373
chr12:123781120-123781161	0.0654188	0.10062	0.0909769	0.073126	0.0255581	-0.027494
chr12:123781120-123781161	0.0654188	0.10062	-0.00543261	0.073126	-0.0708514	-0.027494
chr16:4434375-4434416	-0.191689	0.086005	-0.32713	0.04748	-0.135441	-0.038525
chr19:18175114-18175155	0.0464652	0.065684	0.0490518	0.11456	0.0025866	0.048876
chr19:18175114-18175155	0.0464652	0.065684	0.0607868	0.11456	0.0143216	0.048876
chr15:41874282-41874323	-0.18712	0.08009	-0.180244	0.065635	0.006876	-0.014455
chr3:52523972-52524013	-0.239656	0.040509	-0.152488	0.073126	0.087168	0.032617
chr3:52523972-52524013	-0.239656	0.040509	-0.257037	0.073126	-0.017381	0.032617
chr6:7211565-7211606	0.0500015	0.15417	0.0331522	0.083283	-0.0168493	-0.070887
chr6:7211565-7211606	0.0500015	0.15417	0.0975961	0.083283	0.0475946	-0.070887
chr6:127446789-127446830	-0.254866	0.081256	-0.28186	0.046557	-0.026994	-0.034699
chr1:155015208-155015249	-0.198702	0.11092	-0.172268	0.073126	0.026434	-0.037794
chr1:155015208-155015249	-0.198702	0.11092	-0.198702	0.073126	0	-0.037794
chr15:56464067-56464108	-0.0930319	0.10431	0.016961	0.10157	0.109993	-0.00274
chr10:94171310-94171351	-0.182998	0.055993	-0.272932	0.044167	-0.089934	-0.011826
chr15:41740165-41740206	-0.269606	0.092504	-0.286965	0.086519	-0.017359	-0.005985
chr15:41740165-41740206	-0.269606	0.092504	-0.269606	0.086519	0	-0.005985
chr12:122959940-122959981	-0.0751572	0.060564	-0.22177	0.073126	-0.146613	0.012562
chr12:122959940-122959981	-0.0751572	0.060564	0.0531089	0.073126	0.128266	0.012562
chr1:118884824-118884865	-0.113385	0.11555	-0.0135836	0.10093	0.0998014	-0.01462
chr1:118884824-118884865	-0.113385	0.11555	-0.113385	0.10093	0	-0.01462
chr3:129418325-129418366	-0.116002	0.073792	-0.111435	0.17246	0.004567	0.098668
chr11:65636160-65636201	-0.0641923	0.11555	-0.0726793	0.057981	-0.008487	-0.057569
chr11:65636160-65636201	-0.0641923	0.11555	-0.0641923	0.057981	0	-0.057569
chr2:187478750-187478791	-0.155217	0.2221	-0.215184	0.045237	-0.059967	-0.176863
chr5:180590623-180590664	-0.000971319	0.10843	-0.0145079	0.073126	-0.0135366	-0.035304
chr13:96013423-96013464	-0.311916	0.075844	-0.311916	0.1174	0	0.041556
chr10:121520109-121520150	-0.138309	0.05946	-0.106207	0.063879	0.032102	0.004419
chr14:22843365-22843406	-0.211854	0.047929	-0.242176	0.073126	-0.030322	0.025197
chr14:22843365-22843406	-0.211854	0.047929	-0.240687	0.073126	-0.028833	0.025197
chr7:47846904-47846945	-0.0941926	0.08567	-0.100324	0.086519	-0.0061314	0.000849
chr6:26107869-26107910	0.0665661	0.10101	0.054176	0.051238	-0.0123901	-0.049772
chr1:173833450-173833491	-0.169242	0.067783	-0.167849	0.15134	0.001393	0.083557
chr10:133152630-133152671	-0.0338629	0.08911	-0.0354608	0.1062	-0.0015979	0.01709
chr21:45075060-45075101	-0.121169	0.0756	-0.119454	0.073126	0.001715	-0.002474
chr21:45075060-45075101	-0.121169	0.0756	-0.121169	0.073126	0	-0.002474
chr21:45705112-45705153	-0.154829	0.058278	-0.158466	0.066283	-0.003637	0.008005
chr22:29484764-29484805	-0.165822	0.11082	-0.174087	0.039522	-0.008265	-0.071298
chr22:29806765-29806806	-0.140051	0.089146	-0.140051	0.066283	0	-0.022863
chr22:30890921-30890962	-0.104022	0.044903	-0.0950465	0.059259	0.0089755	0.014356
chr22:33514730-33514771	-0.117564	0.067336	-0.104473	0.10094	0.013091	0.033604
chr22:33875681-33875722	-0.0607327	0.19638	-0.0579202	0.063369	0.0028125	-0.133011
chr22:33900743-33900784	-0.287424	0.097792	-0.215967	0.071173	0.071457	-0.026619
chr22:33933215-33933256	0.144584	0.12586	0.144584	0.091992	0	-0.033868
chr22:38421022-38421063	-0.105743	0.10831	0.0361542	0.061761	0.141897	-0.046549
chr22:38892989-38893030	0.42879	0.19638	0.42879	0.1174	0	-0.07898
chr22:39623748-39623789	-0.13245	0.096495	-0.0981814	0.066283	0.0342686	-0.030212
chr22:41468166-41468207	-0.0469644	0.14006	-0.0469644	0.049545	0	-0.090515
chr22:42581881-42581922	-0.17584	0.04489	-0.163578	0.071979	0.012262	0.027089
chr22:50666232-50666273	-0.0240816	0.081256	-0.0341146	0.081794	-0.010033	0.000538
chr22:50697147-50697188	-0.118443	0.070904	-0.193262	0.073126	-0.074819	0.002222
chr22:50713183-50713224	-0.162122	0.097792	-0.165169	0.07716	-0.003047	-0.020632
chr1:8407454-8407495	-0.0249522	0.12422	-0.0249522	0.1909	0	0.06668
chr1:28838050-28838091	-0.109591	0.099106	-0.049346	0.1174	0.060245	0.018294
chr1:31740935-31740976	-0.0180358	0.086825	-0.0180358	0.054941	0	-0.031884
chr1:31756292-31756333	-0.124545	0.032948	-0.182066	0.073126	-0.057521	0.040178
chr1:43585165-43585206	-0.0409866	0.07309	-0.179979	0.04349	-0.138992	-0.0296
chr1:43668386-43668427	-0.133325	0.097792	-0.289856	0.081939	-0.156531	-0.015853
chr1:43668386-43668427	-0.133325	0.097792	-0.37648	0.081939	-0.243155	-0.015853
chr1:44239696-44239737	-0.0645663	0.067626	-0.0457146	0.079059	0.0188517	0.011433
chr14:63768818-63768859	0.0640329	0.274	0.0640329	0.1174	0	-0.1566
chr14:63768818-63768859	0.0640329	0.274	0.118528	0.1174	0.0544951	-0.1566
chr14:63768818-63768859	0.0640329	0.274	0.0879503	0.1174	0.0239174	-0.1566
chr6:25715409-25715450	-0.314389	0.091161	-0.395008	0.10093	-0.080619	0.009769
chr6:25715409-25715450	-0.314389	0.091161	-0.314389	0.10093	0	0.009769
chr3:132469299-132469340	-0.153877	0.12488	-0.153877	0.10335	0	-0.02153
chr3:132469299-132469340	-0.153877	0.12488	-0.257953	0.10335	-0.104076	-0.02153
chr2:70296990-70297031	-0.196497	0.047877	-0.196497	0.057981	0	0.010104
chr6:32622938-32622979	-0.200197	0.056985	-0.238779	0.078606	-0.038582	0.021621
chr1:220798981-220799022	-0.164318	0.084796	-0.0564669	0.064792	0.107851	-0.020004
chr1:220798981-220799022	-0.164318	0.084796	-0.110401	0.064792	0.053917	-0.020004
chr2:45939162-45939203	-0.0994251	0.091332	-0.186341	0.15747	-0.0869159	0.066138
chr2:45939162-45939203	-0.0994251	0.091332	-0.039468	0.15747	0.0599571	0.066138
chr4:87238968-87239009	-0.332957	0.096495	-0.332957	0.07716	0	-0.019335
chr2:110842922-110842963	-0.00176334	0.11993	0.0301302	0.071979	0.0318935	-0.047951
chr1:112648165-112648206	-0.19445	0.092504	-0.316251	0.12432	-0.121801	0.031816
chr1:112648165-112648206	-0.19445	0.092504	-0.269147	0.12432	-0.074697	0.031816
chr1:27972420-27972461	0.130806	0.11555	0.202057	0.082035	0.071251	-0.033515
chr20:35543627-35543668	-0.104761	0.061953	-0.104761	0.12153	0	0.059577
chr10:17226820-17226861	-0.0766599	0.092504	-0.0766599	0.063802	0	-0.028702
chr10:17226820-17226861	-0.0766599	0.092504	-0.0978329	0.063802	-0.021173	-0.028702
chr8:18416913-18416954	-0.359931	0.094435	-0.40989	0.078606	-0.049959	-0.015829
chr8:18416913-18416954	-0.359931	0.094435	-0.373331	0.078606	-0.0134	-0.015829
chr2:157581151-157581192	0.063491	0.092504	0.063491	0.24888	0	0.156376
chr3:119810246-119810287	-0.0423831	0.10642	-0.0757671	0.077964	-0.033384	-0.028456
chr3:119810246-119810287	-0.0423831	0.10642	-0.0423831	0.077964	0	-0.028456
chr5:52897386-52897427	-0.117821	0.11267	-0.107965	0.061413	0.009856	-0.051257
chr5:52897386-52897427	-0.117821	0.11267	-0.0612691	0.061413	0.0565519	-0.051257
chr2:202654521-202654562	-0.289958	0.088545	-0.289958	0.082031	0	-0.006514
chr12:123383427-123383468	-0.713905	0.10991	-0.381488	0.081939	0.332417	-0.027971
chr17:18222543-18222584	-0.139195	0.094435	-0.0948262	0.061251	0.0443688	-0.033184
chr8:58479745-58479786	-0.367027	0.060168	-0.364477	0.085835	0.00255	0.025667
chr8:58479745-58479786	-0.367027	0.060168	-0.487771	0.085835	-0.120744	0.025667
chr4:68472573-68472614	0.0491053	0.091567	0.0491053	0.08447	0	-0.007097
chr4:68472573-68472614	0.0491053	0.091567	0.0355167	0.15747	-0.0135886	0.065903
chr3:142906916-142906957	-0.363765	0.067988	-0.297284	0.066283	0.066481	-0.001705
chr11:118609550-118609591	-0.0217483	0.10642	0.0330985	0.073126	0.0548468	-0.033294
chr11:78262914-78262955	0.249466	0.091567	0.126279	0.11856	-0.123187	0.026993
chr20:41472881-41472922	-0.330474	0.10419	-0.289737	0.04748	0.040737	-0.05671
chr1:16189290-16189331	-0.346285	0.18487	-0.318946	0.047944	0.027339	-0.136926
chr1:16189290-16189331	-0.346285	0.18487	-0.244187	0.047944	0.102098	-0.136926
chr1:234717292-234717333	-0.126327	0.18487	-0.0876008	0.073126	0.0387262	-0.111744
chr1:234717292-234717333	-0.126327	0.18487	-0.0817383	0.073126	0.0445887	-0.111744
chr20:17863304-17863345	0.0611506	0.11251	0.0611506	0.17246	0	0.05995
chr20:17863304-17863345	0.0611506	0.11251	-0.143971	0.17246	-0.205122	0.05995
chr9:133274394-133274435	-0.319763	0.044937	-0.223874	0.073126	0.095889	0.028189
chr9:133274394-133274435	-0.319763	0.044937	-0.256162	0.073126	0.063601	0.028189
chr5:72718722-72718763	0.0171446	0.092504	-0.0323536	0.064489	-0.0494982	-0.028015
chr7:87447251-87447292	-0.10045	0.10062	-0.0990108	0.066283	0.0014392	-0.034337
chr9:22088075-22088116	-0.0215594	0.089587	-0.0653973	0.082035	-0.0438379	-0.007552
chr9:22088075-22088116	-0.0215594	0.089587	-0.0215594	0.082035	0	-0.007552
chr2:197336058-197336099	-0.502613	0.062715	-0.420966	0.094481	0.081647	0.031766
chr3:172646283-172646324	0.117688	0.097792	0.159872	0.087912	0.042184	-0.00988
chr3:172646283-172646324	0.117688	0.097792	0.274613	0.11856	0.156925	0.020768
chr5:88405386-88405427	-0.0178995	0.063084	-0.0410167	0.13286	-0.0231172	0.069776
chr5:152721152-152721193	-0.118371	0.081804	-0.00507928	0.086519	0.113292	0.004715
chr5:152825161-152825202	-0.0716541	0.10431	-0.0670662	0.061413	0.0045879	-0.042897
chr11:58605728-58605769	-0.10244	0.054118	-0.0451325	0.077129	0.0573075	0.023011
chr2:70261318-70261359	-0.175157	0.059137	-0.214962	0.078606	-0.039805	0.019469
chr2:70261318-70261359	-0.175157	0.059137	-0.175157	0.078606	0	0.019469
chr8:33871662-33871703	-0.123224	0.074686	-0.123224	0.061251	0	-0.013435
chr5:152930221-152930262	-0.358873	0.042292	-0.363223	0.067019	-0.00435	0.024727
chr8:33727123-33727164	0.0535928	0.067626	0.0218889	0.068188	-0.0317039	0.000562
chr8:33727123-33727164	0.0535928	0.067626	0.0605908	0.068188	0.006998	0.000562
chr1:20874812-20874853	-0.0515685	0.068641	0.134907	0.094481	0.186475	0.02584
chr22:40308028-40308069	-0.0173422	0.14006	0.0420027	0.081338	0.0593449	-0.058722
chr6:54899502-54899543	-0.282261	0.054772	-0.186908	0.06791	0.095353	0.013138
chr6:54899502-54899543	-0.282261	0.054772	-0.227508	0.06791	0.054753	0.013138
chr16:72054361-72054402	-0.0936705	0.13331	-0.1632	0.078606	-0.0695295	-0.054704
chr12:63236697-63236738	0.173706	0.19317	0.17227	0.058994	-0.001436	-0.134176
chr4:82357868-82357909	-0.124552	0.0756	-0.0568295	0.10603	0.0677225	0.03043
chr11:58495543-58495584	-0.318749	0.067336	-0.318749	0.058568	0	-0.008768
chr12:106596117-106596158	0.0192505	0.06001	-0.0745237	0.1062	-0.0937742	0.04619
chr1:20748214-20748255	0.179242	0.071863	0.216546	0.078505	0.037304	0.006642
chr1:20748214-20748255	0.179242	0.071863	0.254139	0.081338	0.074897	0.009475
chr1:20976261-20976302	-0.0077511	0.084233	-0.0077511	0.067801	0	-0.016432
chr22:40165735-40165776	0.123591	0.13734	0.123591	0.060305	0	-0.077035
chr1:21208817-21208858	-0.549508	0.067626	-0.549508	0.055145	0	-0.012481
chr2:4604313-4604354	0.462581	0.13147	0.498899	0.066736	0.036318	-0.064734
chr2:4604313-4604354	0.462581	0.13147	0.480488	0.066736	0.017907	-0.064734
chr2:143616352-143616393	-0.082354	0.066581	-0.130921	0.087912	-0.048567	0.021331
chr2:143616352-143616393	-0.082354	0.066581	-0.00973383	0.087912	0.0726202	0.021331
chr12:90059181-90059222	0.0465224	0.13734	0.064553	0.10157	0.0180306	-0.03577
chr12:122716201-122716242	-0.064062	0.10431	-0.180171	0.074132	-0.116109	-0.030178
chr6:151590824-151590865	-0.113227	0.14006	-0.113227	0.19691	0	0.05685
chr10:28484529-28484570	0.100098	0.14006	0.0680007	0.11856	-0.0320973	-0.0215
chr6:3580835-3580876	-0.185358	0.23981	-0.185358	0.09888	0	-0.14093
chr2:150393924-150393965	-0.25743	0.042736	-0.3417	0.059259	-0.08427	0.016523
chr4:185843573-185843614	0.295465	0.13331	0.209687	0.060703	-0.085778	-0.072607
chr17:79171632-79171673	-0.154516	0.19638	-0.076806	0.067019	0.07771	-0.129361
chr18:41848625-41848666	-0.299372	0.047334	-0.200082	0.080149	0.09929	0.032815
chr19:14609026-14609067	0.486489	1.2797	0.486754	0.1174	0.000265	-1.1623
chr19:57357491-57357532	-0.0203607	0.09104	-0.0884488	0.11456	-0.0680881	0.02352
chr20:23090374-23090415	0.0564442	0.058278	0.0564442	0.06445	0	0.006172
chr21:28334223-28334264	-0.0715254	0.099967	-0.209574	0.074664	-0.138049	-0.025303
chr22:44342506-44342547	0.0817827	0.14006	0.0817827	0.21648	0	0.07642
chr22:46425392-46425433	-0.157731	0.062331	-0.0816146	0.078505	0.0761164	0.016174
chr15:28147095-28147136	-0.12899	0.047597	-0.086937	0.065635	0.042053	0.018038
chr2:169432237-169432278	-0.244377	0.081256	-0.301255	0.065635	-0.056878	-0.015621
chr3:189361909-189361950	-0.0866554	0.091332	-0.0866554	0.063879	0	-0.027453
chr7:114900754-114900795	-0.0345216	0.0756	-0.0345216	0.075069	0	-0.000531
chr1:109511267-109511308	-0.66314	0.02464	-0.66314	0.033894	0	0.009254
chr1:157828190-157828231	0.00392791	0.10392	-0.103705	0.065986	-0.107633	-0.037934
chr1:203732352-203732393	0.0273762	0.20081	-0.0424394	0.10603	-0.0698156	-0.09478
chr1:207739043-207739084	0.0119164	0.274	0.0119164	0.061102	0	-0.212898
chr2:149274141-149274182	-0.0776536	0.10101	-0.0776536	0.099993	0	-0.001017
chr2:195124809-195124850	-0.14025	0.08258	-0.153345	0.066283	-0.013095	-0.016297
chr3:111151923-111151964	0.147953	0.10642	0.147953	0.079685	0	-0.026735
chr3:159520632-159520673	-0.299893	0.069324	-0.299893	0.10094	0	0.031616
chr4:13947332-13947373	-0.0606241	0.20602	0.0461668	0.1174	0.106791	-0.08862
chr5:22567127-22567168	0.0844661	0.11267	0.265889	0.11838	0.181423	0.00571
chr5:157085740-157085781	-0.095094	0.11555	-0.115069	0.1094	-0.019975	-0.00615
chr6:2187302-2187343	-0.189437	0.14006	-0.189437	0.094209	0	-0.045851
chr3:60374898-60374939	-0.213487	0.076881	-0.213487	0.089981	0	0.0131
chr3:167381165-167381206	-0.0836645	0.071627	-0.0836645	0.078606	0	0.006979
chr4:37292948-37292989	-0.12506	0.064561	-0.12506	0.079059	0	0.014498
chr4:173360837-173360878	-0.0218455	0.10431	0.0176061	0.10603	0.0394516	0.00172
chr6:27038131-27038172	-0.323466	0.069902	-0.359447	0.074884	-0.035981	0.004982
chr6:100456664-100456705	-0.0450574	0.084136	-0.0450574	0.057981	0	-0.026155
chr7:15027079-15027120	-0.0422728	0.11092	-0.0704582	0.057938	-0.0281854	-0.052982
chr8:40805533-40805574	-0.256884	0.076881	-0.209663	0.14744	0.047221	0.070559
chr8:107510176-107510217	-0.472552	0.050108	-0.517374	0.054028	-0.044822	0.00392
chr9:18868629-18868670	-0.404517	0.067407	-0.283426	0.042371	0.121091	-0.025036
chr9:84136857-84136898	0.228257	0.13147	0.385689	0.053407	0.157432	-0.078063
chr9:91577208-91577249	0.179622	0.274	0.237966	0.069863	0.058344	-0.204137
chr9:96130296-96130337	-0.109396	0.10939	-0.109396	0.068819	0	-0.040571
chr11:40678672-40678713	0.046311	0.19493	0.0396004	0.07716	-0.0067106	-0.11777
chr12:4935862-4935903	-0.356093	0.10062	-0.356093	0.17	0	0.06938
chr12:15177939-15177980	-0.178387	0.067528	-0.248303	0.071436	-0.069916	0.003908
chr13:91332128-91332169	-0.316067	0.068236	-0.0824665	0.042686	0.2336	-0.02555
chr14:47517142-47517183	0.0366082	0.071627	0.013597	0.10335	-0.0230112	0.031723
chr15:28250790-28250831	-0.0700976	0.096374	-0.18688	0.064582	-0.116782	-0.031792
chr15:80552497-80552538	0.283838	0.34259	0.241575	0.061249	-0.042263	-0.281341
chr16:18767183-18767224	-0.949044	0.045888	-0.688099	0.078662	0.260945	0.032774
chr6:4371815-4371856	-0.127265	0.073792	-0.174871	0.17246	-0.047606	0.098668
chr6:23918550-23918591	-0.225917	0.062491	-0.180173	0.11856	0.045744	0.056069
chr7:67634213-67634254	-0.0935527	0.11365	-0.0841344	0.068177	0.0094183	-0.045473
chr7:93968979-93969020	-0.0131597	0.098048	-0.0131597	0.16703	0	0.068982
chr7:114774823-114774864	-0.0868563	0.10843	-0.0820355	0.069706	0.0048208	-0.038724
chr9:25502364-25502405	-0.0699213	0.086825	-0.0383118	0.15747	0.0316095	0.070645
chr9:92578839-92578880	-0.0749555	0.19493	-0.134608	0.04949	-0.0596525	-0.14544
chr9:98827341-98827382	-0.855562	0.067288	-0.855562	0.078662	0	0.011374
chr10:61867160-61867201	0.0104889	0.11092	-0.0353055	0.10603	-0.0457944	-0.00489
chr10:122558583-122558624	0.0255127	0.10392	0.0589933	0.047696	0.0334806	-0.056224
chr13:72438896-72438937	0.312726	0.069902	0.312726	0.079012	0	0.00911
chr13:77243635-77243676	-0.204593	0.086381	-0.128354	0.1062	0.076239	0.019819
chr16:13261192-13261233	-0.0489556	0.09104	-0.0489556	0.07635	0	-0.01469
chr17:2018683-2018724	-0.221921	0.09104	-0.169461	0.04303	0.05246	-0.04801
chr17:12321885-12321926	-0.0745791	0.11251	-0.0868554	0.05862	-0.0122763	-0.05389
chr18:7763345-7763386	-0.00253296	0.066581	-0.00323038	0.1094	-0.00069742	0.042819
chr18:47241726-47241767	-0.424854	0.063235	-0.223993	0.12479	0.200861	0.061555
chr21:16221046-16221087	0.0162834	0.071005	0.0162834	0.051406	0	-0.019599
chr16:2215250-2215291	-0.090741	0.081256	-0.102903	0.073126	-0.012162	-0.00813
chr1:154423450-154423491	-0.2074	0.070904	-0.274831	0.063879	-0.067431	-0.007025
chr18:51153132-51153173	0.0661507	0.10419	0.173466	0.071979	0.107315	-0.032211
chr1:170618179-170618220	-0.179719	0.091332	-0.15006	0.086519	0.029659	-0.004813
chr1:170618179-170618220	-0.179719	0.091332	-0.126404	0.086519	0.053315	-0.004813
chr3:38668804-38668845	-0.546058	0.11251	-0.546058	0.057981	0	-0.054529
chr3:38668804-38668845	-0.546058	0.11251	-0.282166	0.057981	0.263892	-0.054529
chr1:10730720-10730761	0.0137192	0.19425	0.0798334	0.12432	0.0661142	-0.06993
chr1:10730720-10730761	0.0137192	0.19425	0.0137192	0.12432	0	-0.06993
chr4:110603453-110603494	0.0427869	0.10431	0.121875	0.07716	0.0790881	-0.02715
chr1:41078587-41078628	-0.0194707	0.15029	0.0876411	0.047251	0.107112	-0.103039
chr1:41078587-41078628	-0.0194707	0.15029	-0.0194707	0.042231	0	-0.108059
chr4:111004480-111004521	-0.0934466	0.076881	0.0231554	0.1498	0.116602	0.072919
chr1:51069347-51069388	-1.07432	0.063235	-0.853875	0.043055	0.220445	-0.02018
chr4:111533119-111533160	-0.53126	0.10831	-0.281183	0.082031	0.250077	-0.026279
chr4:112408169-112408210	-0.0840145	0.084136	-0.135646	0.08599	-0.0516315	0.001854
chr1:154890456-154890497	-0.11016	0.089587	-0.0549071	0.094209	0.0552529	0.004622
chr5:173966088-173966129	0.0305115	0.11251	-0.0712703	0.11456	-0.101782	0.00205
chr6:121777986-121778027	-0.333556	0.067288	-0.341093	0.081939	-0.007537	0.014651
chr10:103517697-103517738	0.0752039	0.11555	0.0752039	0.057981	0	-0.057569
chr12:24562094-24562135	-0.158342	0.11092	-0.110611	0.073126	0.047731	-0.037794
chr12:55662011-55662052	-0.00620071	0.16164	-0.00620071	0.068188	0	-0.093452
chr2:69879680-69879721	0.0503948	0.2221	0.0503948	0.094481	0	-0.127619
chr2:69879680-69879721	0.0503948	0.2221	0.054169	0.094481	0.0037742	-0.127619
chr14:32455279-32455320	-0.229143	0.096495	-0.242855	0.21648	-0.013712	0.119985
chr2:126675869-126675910	-0.173878	0.077636	-0.156592	0.064433	0.017286	-0.013203
chr16:1626783-1626824	-0.313469	0.11555	-0.0980781	0.067202	0.215391	-0.048348
chr5:168959064-168959105	-0.179045	0.10457	-0.179045	0.10335	0	-0.00122
chr5:173243722-173243763	-0.155468	0.1337	-0.204208	0.065635	-0.04874	-0.068065
chr5:173243722-173243763	-0.155468	0.1337	-0.237426	0.065635	-0.081958	-0.068065
chr6:16415500-16415541	0.00693282	0.19317	0.0175684	0.073126	0.0106356	-0.120044
chr6:16415500-16415541	0.00693282	0.19317	0.0241234	0.066283	0.0171906	-0.126887
chr6:18209858-18209899	0.07753	0.078577	0.0246437	0.057981	-0.0528863	-0.020596
chr6:87111763-87111804	-0.22582	0.10392	-0.129319	0.048466	0.096501	-0.055454
chr6:118238475-118238516	-0.342903	0.11251	-0.183227	0.1062	0.159676	-0.00631
chr6:118238475-118238516	-0.342903	0.11251	-0.19271	0.073115	0.150193	-0.039395
chr6:122082393-122082434	-0.00539453	0.13147	-0.036593	0.086519	-0.0311985	-0.044951
chr6:149077944-149077985	-0.384883	0.065684	-0.416005	0.081939	-0.031122	0.016255
chr7:14332364-14332405	-0.125404	0.097792	-0.161234	0.073126	-0.03583	-0.024666
chr7:28376188-28376229	-0.247985	0.077301	-0.224909	0.048064	0.023076	-0.029237
chr7:74720572-74720613	0.0133975	0.18487	-0.234886	0.059817	-0.248283	-0.125053
chr7:74720572-74720613	0.0133975	0.18487	-0.222444	0.088537	-0.235842	-0.096333
chr7:92648782-92648823	-0.0983076	0.19638	-0.0217163	0.10157	0.0765913	-0.09481
chr7:92648782-92648823	-0.0983076	0.19638	-0.0983076	0.10157	0	-0.09481
chr7:128776970-128777011	0.00485634	0.10843	0.0631707	0.071436	0.0583144	-0.036994
chr7:128776970-128777011	0.00485634	0.10843	0.0536025	0.071436	0.0487462	-0.036994
chr7:150964301-150964342	0.124531	0.135	0.12114	0.073126	-0.003391	-0.061874
chr8:11642379-11642420	0.304674	0.10939	0.0326744	0.20852	-0.272	0.09913
chr8:11642379-11642420	0.304674	0.10939	0.116838	0.20852	-0.187836	0.09913
chr8:18056441-18056482	-0.0734394	0.16164	-0.0734394	0.048311	0	-0.113329
chr8:21964247-21964288	0.0940984	0.091161	0.0250452	0.10552	-0.0690532	0.014359
chr8:21964247-21964288	0.0940984	0.091161	0.0455731	0.10552	-0.0485253	0.014359
chr8:123539715-123539756	-0.0285989	0.083955	-0.0591119	0.066736	-0.030513	-0.017219
chr8:123539715-123539756	-0.0285989	0.083955	-0.0285989	0.066736	0	-0.017219
chr8:140730749-140730790	-0.19838	0.10392	-0.177022	0.21058	0.021358	0.10666
chr8:140730749-140730790	-0.19838	0.10392	-0.243557	0.21058	-0.045177	0.10666
chr9:136202907-136202948	-0.116056	0.11092	-0.135725	0.073126	-0.019669	-0.037794
chr9:136202907-136202948	-0.116056	0.11092	-0.168057	0.073126	-0.052001	-0.037794
chr10:63561367-63561408	-0.366853	0.0763	-0.362469	0.071979	0.004384	-0.004321
chr10:63561367-63561408	-0.366853	0.0763	-0.366853	0.071979	0	-0.004321
chr10:67905104-67905145	-0.0930823	0.274	-0.13474	0.24673	-0.0416577	-0.02727
chr1:147760612-147760653	0.104318	0.13147	0.26981	0.10157	0.165492	-0.0299
chr16:73033842-73033883	-0.0528433	0.055928	-0.0528433	0.052992	0	-0.002936
chr1:154741510-154741551	-0.0149447	0.10101	-0.0149447	0.10157	0	0.00056
chr1:170225662-170225703	-0.429157	0.053606	-0.264894	0.10603	0.164263	0.052424
chr3:38592631-38592672	0.0288973	0.099106	0.0288973	0.066471	0	-0.032635
chr3:38592631-38592672	0.0288973	0.099106	0.0366229	0.066471	0.0077256	-0.032635
chr10:103720609-103720650	0.225735	0.19425	0.225735	0.20852	0	0.01427
chr4:110334741-110334782	-0.0160357	0.10392	-0.187345	0.04748	-0.171309	-0.05644
chr4:110675184-110675225	-0.0356477	0.056484	-0.0813785	0.10335	-0.0457308	0.046866
chr1:48844072-48844113	-0.135692	0.036379	-0.10353	0.075272	0.032162	0.038893
chr4:111244036-111244077	-0.136449	0.047903	-0.073342	0.081055	0.063107	0.033152
chr1:111921362-111921403	-0.151096	0.077301	-0.127824	0.078639	0.023272	0.001338
chr1:111921362-111921403	-0.151096	0.077301	-0.124711	0.078639	0.026385	0.001338
chr4:111683645-111683686	0.277588	0.075046	0.201525	0.062602	-0.076063	-0.012444
chr1:147783700-147783741	-0.0769817	0.14006	0.0105983	0.058817	0.08758	-0.081243
chr1:147783700-147783741	-0.0769817	0.14006	-0.0287493	0.058817	0.0482324	-0.081243
chr4:173526178-173526219	-0.0660002	0.078577	-0.181434	0.064792	-0.115434	-0.013785
chr1:170224664-170224705	0.114553	0.30629	0.0596608	0.050002	-0.0548922	-0.256288
chr1:203057066-203057107	-0.0660982	0.10392	-0.0115282	0.094481	0.05457	-0.009439
chr1:205722168-205722209	-0.265525	0.11251	-0.172309	0.08447	0.093216	-0.02804
chr2:25942639-25942680	0.644178	1.2797	0.503169	0.1174	-0.141009	-1.1623
chr2:61242971-61243012	-0.59536	0.062282	-0.59536	0.081939	0	0.019657
chr2:61242971-61243012	-0.59536	0.062282	-0.549459	0.081939	0.045901	0.019657
chr12:69677713-69677754	-0.0900171	0.08465	-0.0900171	0.10094	0	0.01629
chr2:86367344-86367385	-0.1359	0.11555	-0.147736	0.056212	-0.011836	-0.059338
chr2:86367344-86367385	-0.1359	0.11555	-0.1359	0.13283	0	0.01728
chr15:80701927-80701968	-0.0990443	0.097792	-0.116765	0.053014	-0.0177207	-0.044778
chr2:145002766-145002807	-0.126674	0.09104	-0.177876	0.046557	-0.051202	-0.044483
chr2:174690966-174691007	-0.0432045	0.11082	-0.0310156	0.081794	0.0121889	-0.029026
chr2:174690966-174691007	-0.0432045	0.11082	-0.0216403	0.081794	0.0215642	-0.029026
chr2:178546918-178546959	-0.263265	0.11303	-0.305576	0.049968	-0.042311	-0.063062
chr2:178546918-178546959	-0.263265	0.11303	-0.0175484	0.049968	0.245717	-0.063062
chr2:200315280-200315321	0.193388	0.11365	0.146399	0.063879	-0.046989	-0.049771
chr2:200315280-200315321	0.193388	0.11365	0.104237	0.045829	-0.089151	-0.067821
chr2:212401259-212401300	-0.00472592	0.064035	-0.00472592	0.067202	0	0.003167
chr3:12800285-12800326	-0.104854	0.11082	-0.025324	0.07635	0.07953	-0.03447
chr3:12800285-12800326	-0.104854	0.11082	0.15427	0.07635	0.259124	-0.03447
chr3:24421724-24421765	-0.154727	0.091042	-0.0405997	0.066471	0.114127	-0.024571
chr3:24421724-24421765	-0.154727	0.091042	-0.0366553	0.087265	0.118072	-0.003777
chr3:38730414-38730455	0.0470174	0.08144	0.0399098	0.21058	-0.0071076	0.12914
chr3:38730414-38730455	0.0470174	0.08144	0.0311582	0.21058	-0.0158592	0.12914
chr3:66403747-66403788	-0.12718	0.044937	-0.0937852	0.073126	0.0333948	0.028189
chr3:66403747-66403788	-0.12718	0.044937	-0.141043	0.073126	-0.013863	0.028189
chr3:69357010-69357051	-0.027866	0.093647	0.0187783	0.1094	0.0466443	0.015753
chr3:89440359-89440400	-0.265289	0.071005	-0.276823	0.074664	-0.011534	0.003659
chr3:89440359-89440400	-0.265289	0.071005	-0.227351	0.056989	0.037938	-0.014016
chr3:111835559-111835600	0.047297	0.068285	0.102005	0.061249	0.054708	-0.007036
chr3:136095147-136095188	0.0494333	0.085674	-0.0160165	0.073126	-0.0654498	-0.012548
chr3:136095147-136095188	0.0494333	0.085674	0.0494333	0.064792	0	-0.020882
chr3:179455171-179455212	0.0408923	0.18487	0.0604458	0.16459	0.0195535	-0.02028
chr3:179455171-179455212	0.0408923	0.18487	0.0408923	0.16459	0	-0.02028
chr3:195080104-195080145	-0.0450849	0.16164	-0.0450849	0.07716	0	-0.08448
chr4:102969803-102969844	-0.158898	0.053579	-0.176732	0.10603	-0.017834	0.052451
chr4:110778509-110778550	-0.192545	0.083955	0.0342353	0.079012	0.22678	-0.004943
chr4:113527480-113527521	-0.21169	0.074556	-0.143314	0.060305	0.068376	-0.014251
chr4:148016366-148016407	0.378118	0.18487	0.583008	0.066283	0.20489	-0.118587
chr4:173720013-173720054	0.0132372	0.083339	-0.0653449	0.070779	-0.0785821	-0.01256
chr5:107091888-107091929	-0.232476	0.077319	-0.232476	0.058618	0	-0.018701
chr5:107091888-107091929	-0.232476	0.077319	-0.185434	0.058618	0.047042	-0.018701
chr5:114401345-114401386	0.198402	0.084529	0.114032	0.057668	-0.08437	-0.026861
chr5:114401345-114401386	0.198402	0.084529	0.191458	0.057668	-0.006944	-0.026861
chr5:128854650-128854691	-0.137122	0.091332	-0.11762	0.069989	0.019502	-0.021343
chr5:128854650-128854691	-0.137122	0.091332	-0.137122	0.069989	0	-0.021343
chr5:138084280-138084321	-0.139672	0.10843	-0.161879	0.077964	-0.022207	-0.030466
chr5:143438538-143438579	-0.970768	0.063235	-0.766431	0.073126	0.204337	0.009891
chr5:143438538-143438579	-0.970768	0.063235	-0.81128	0.073126	0.159488	0.009891
chr4:66205086-66205127	-0.331827	0.091925	-0.331827	0.054028	0	-0.037897
chr4:67033497-67033538	-0.194437	0.13147	-0.253428	0.11625	-0.058991	-0.01522
chr4:67150871-67150912	-0.495504	0.07309	-0.495504	0.065635	0	-0.007455
chr4:81304355-81304396	-0.124264	0.067288	-0.511566	0.04609	-0.387302	-0.021198
chr4:82288173-82288214	-0.301561	0.070705	-0.287003	0.046557	0.014558	-0.024148
chr4:82288173-82288214	-0.301561	0.070705	0.0962454	0.046557	0.397806	-0.024148
chr4:90782070-90782111	-0.105635	0.078366	-0.105635	0.23167	0	0.153304
chr4:91024401-91024442	-0.44211	0.053155	-0.44211	0.04748	0	-0.005675
chr4:91024401-91024442	-0.44211	0.053155	-0.290077	0.081939	0.152033	0.028784
chr4:93622062-93622103	-0.113746	0.084796	-0.0366743	0.1498	0.0770717	0.065004
chr4:102197591-102197632	-0.238527	0.078323	-0.332288	0.064792	-0.093761	-0.013531
chr4:105231807-105231848	-0.193665	0.082943	-0.169834	0.054368	0.023831	-0.028575
chr4:105457107-105457148	0.138376	0.098048	0.0647107	0.068819	-0.0736653	-0.029229
chr4:105489678-105489719	-0.0650997	0.13097	-0.0311963	0.056669	0.0339034	-0.074301
chr4:111402073-111402114	-0.392197	0.074204	-0.293525	0.05614	0.098672	-0.018064
chr4:117593061-117593102	-0.132644	0.084203	-0.132644	0.050831	0	-0.033372
chr4:122042169-122042210	-0.0984148	0.094435	-0.316713	0.11456	-0.218298	0.020125
chr4:122105694-122105735	-0.1425	0.079577	-0.192749	0.048577	-0.050249	-0.031
chr4:122105694-122105735	-0.1425	0.079577	-0.1425	0.048577	0	-0.031
chr4:136608672-136608713	-0.165149	0.064672	-0.165149	0.099993	0	0.035321
chr4:139719109-139719150	-0.0567841	0.15417	-0.0567841	0.099993	0	-0.054177
chr4:139795986-139796027	-0.135	0.0756	-0.0761264	0.048041	0.0588736	-0.027559
chr4:139831929-139831970	-0.941443	0.044937	-0.722877	0.073126	0.218566	0.028189
chr4:139981981-139982022	-0.192172	0.10062	-0.207283	0.04007	-0.015111	-0.06055
chr4:146951570-146951611	0.0146666	0.067626	-0.235112	0.10335	-0.249779	0.035724
chr4:156784379-156784420	0.0065228	0.08704	-0.0412548	0.093489	-0.0477776	0.006449
chr4:158941741-158941782	-0.30448	0.071851	-0.466414	0.04213	-0.161934	-0.029721
chr4:159555869-159555910	-0.104173	0.099967	-0.0419523	0.07811	0.0622207	-0.021857
chr4:159678169-159678210	-0.123845	0.063354	-0.0217843	0.081939	0.102061	0.018585
chr4:162814412-162814453	0.0225554	0.086381	0.141513	0.068037	0.118958	-0.018344
chr4:165205573-165205614	-0.0560224	0.06001	-0.261158	0.1174	-0.205136	0.05739
chr4:170023527-170023568	0.0603084	0.1337	0.0776863	0.05862	0.0173779	-0.07508
chr4:170063058-170063099	-0.234411	0.080063	-0.234411	0.12214	0	0.042077
chr4:170903378-170903419	-0.239299	0.064215	-0.393836	0.12432	-0.154537	0.060105
chr4:171505902-171505943	0.0281357	0.11365	0.0281357	0.064433	0	-0.049217
chr4:173087588-173087629	-0.371643	0.081804	-0.371643	0.11998	0	0.038176
chr4:175726466-175726507	-0.513863	0.055566	-0.667055	0.056669	-0.153192	0.001103
chr4:176019164-176019205	-0.342067	0.10419	-0.19957	0.051406	0.142497	-0.052784
chr4:177618989-177619030	0.361674	0.19638	0.169025	0.067202	-0.192649	-0.129178
chr4:182802832-182802873	-0.0814722	0.13331	-0.154683	0.10835	-0.0732108	-0.02496
chr4:182802832-182802873	-0.0814722	0.13331	-0.0814722	0.10835	0	-0.02496
chr5:3264255-3264296	-0.143903	0.064215	-0.143903	0.12153	0	0.057315
chr5:3437163-3437204	-0.174788	0.08567	-0.0609561	0.08447	0.113832	-0.0012
chr5:7943113-7943154	-0.0964088	0.073593	-0.178758	0.10603	-0.0823492	0.032437
chr5:11471747-11471788	-0.0619208	0.072751	-0.0619208	0.061413	0	-0.011338
chr5:11507236-11507277	0.152609	0.10457	0.140562	0.081338	-0.012047	-0.023232
chr5:26774013-26774054	-0.20864	0.03706	-0.201191	0.051462	0.007449	0.014402
chr5:26896826-26896867	-0.150738	0.099217	-0.150738	0.13286	0	0.033643
chr5:26898500-26898541	-0.234038	0.056934	-0.285549	0.1062	-0.051511	0.049266
chr5:26913646-26913687	-0.163319	0.074204	-0.163319	0.079012	0	0.004808
chr5:30808518-30808559	-0.0884265	0.13331	-0.0480877	0.051023	0.0403388	-0.082287
chr18:60246712-60246753	-0.132878	0.10431	-0.0887957	0.067202	0.0440823	-0.037108
chr18:79400215-79400256	-0.14937	0.068236	-0.159402	0.073126	-0.010032	0.00489
chr18:79400215-79400256	-0.14937	0.068236	-0.176157	0.073126	-0.026787	0.00489
chr18:79488671-79488712	-0.110077	0.11092	-0.156678	0.073126	-0.046601	-0.037794
chr19:1169047-1169088	-0.0771949	0.0756	-0.0981566	0.071979	-0.0209617	-0.003621
chr19:2523763-2523804	-0.147502	0.10062	-0.134454	0.047573	0.013048	-0.053047
chr19:2523763-2523804	-0.147502	0.10062	-0.147502	0.047573	0	-0.053047
chr19:4083898-4083939	-0.255039	0.091337	-0.245673	0.071979	0.009366	-0.019358
chr19:8435147-8435188	-0.467399	0.067288	-0.517662	0.18127	-0.050263	0.113982
chr12:18636053-18636094	-0.141983	0.070078	-0.159497	0.087265	-0.017514	0.017187
chr12:18636053-18636094	-0.141983	0.070078	-0.141983	0.087265	0	0.017187
chr22:40806203-40806244	-0.00518972	0.06778	-0.00518972	0.064792	0	-0.002988
chr1:204927656-204927697	-0.153884	0.11438	-0.140919	0.10157	0.012965	-0.01281
chr13:67890611-67890652	-0.2945	0.094435	-0.363927	0.056989	-0.069427	-0.037446
chr3:53006423-53006464	-0.210971	0.10101	-0.210971	0.073126	0	-0.027884
chr3:53160285-53160326	-0.260221	0.11555	-0.230583	0.087912	0.029638	-0.027638
chr4:32917200-32917241	-0.00160406	0.13246	-0.00160406	0.13286	0	0.0004
chr17:76170050-76170091	-0.119659	0.09264	-0.119659	0.08447	0	-0.00817
chr6:33326301-33326342	-0.803308	0.042863	-0.637805	0.04949	0.165503	0.006627
chr7:92083713-92083754	-0.158484	0.060129	-0.129958	0.1174	0.028526	0.057271
chr7:92247151-92247192	-0.150602	0.086267	-0.179171	0.10335	-0.028569	0.017083
chr4:78966533-78966574	0.0789353	0.08704	0.0789353	0.072614	0	-0.014426
chr3:61804303-61804344	0.00804185	0.09104	-0.0248132	0.10335	-0.032855	0.01231
chr8:127657033-127657074	-0.147726	0.10165	-0.189967	0.049968	-0.042241	-0.051682
chr11:39684342-39684383	-0.271649	0.045884	-0.278163	0.064433	-0.006514	0.018549
chr18:69129144-69129185	-0.170809	0.09264	-0.211656	0.054941	-0.040847	-0.037699
chr6:23215355-23215396	-0.0188236	0.13147	-0.130002	0.057969	-0.111178	-0.073501
chr9:123349571-123349612	-0.182354	0.097792	-0.19894	0.074784	-0.016586	-0.023008
chr12:85280423-85280464	0.00879456	0.096374	0.0265855	0.07716	0.0177909	-0.019214
chr3:76358749-76358790	-0.283756	0.091042	-0.188903	0.074884	0.094853	-0.016158
chr4:2405045-2405086	-0.15599	0.069902	-0.248563	0.11242	-0.092573	0.042518
chr11:58364501-58364542	-0.211262	0.057191	-0.241279	0.079012	-0.030017	0.021821
chr3:85413589-85413630	-0.206863	0.11555	-0.221162	0.078639	-0.014299	-0.036911
chr6:29307431-29307472	-0.0959973	0.084203	-0.0773943	0.042066	0.018603	-0.042137
chr2:80571176-80571217	-0.0109263	0.10431	-0.0303776	0.047001	-0.0194513	-0.057309
chr3:31684613-31684654	-0.0469941	0.10431	-0.0469941	0.073126	0	-0.031184
chr3:72473883-72473924	-0.0685993	0.20081	-0.0827997	0.15747	-0.0142004	-0.04334
chr1:89773944-89773985	0.0682241	0.19493	0.174848	0.068177	0.106624	-0.126753
chr7:151402122-151402163	-0.0922653	0.0763	-0.0922653	0.077964	0	0.001664
chr10:80696905-80696946	-0.0805798	0.08921	-0.166639	0.07811	-0.0860592	-0.0111
chr6:32653119-32653160	-0.016534	0.092504	-0.0487368	0.052421	-0.0322028	-0.040083
chr7:127251377-127251418	-0.0998302	0.96574	-0.119069	0.081258	-0.0192388	-0.884482
chr17:44222890-44222931	-0.116198	0.080831	-0.145334	0.064792	-0.029136	-0.016039
chr17:44259036-44259077	-0.12799	0.14991	-0.0174756	0.11456	0.110514	-0.03535
chr17:44843541-44843582	0.00280171	0.094435	0.0488141	0.049397	0.0460124	-0.045038
chr17:44978191-44978232	-0.211661	0.12586	-0.140837	0.042066	0.070824	-0.083794
chr17:44981354-44981395	-0.141798	0.088545	-0.301354	0.10094	-0.159556	0.012395
chr17:45293095-45293136	-0.207617	0.08431	-0.238358	0.073126	-0.030741	-0.011184
chr17:45794596-45794637	-0.116285	0.10939	-0.236245	0.071979	-0.11996	-0.037411
chr17:45796341-45796382	-0.108541	0.060129	-0.146031	0.063802	-0.03749	0.003673
chr17:48951090-48951131	-0.300239	0.075046	-0.277452	0.067252	0.022787	-0.007794
chr17:52196790-52196831	-0.327252	0.045812	-0.327252	0.065635	0	0.019823
chr17:52318159-52318200	0.0183551	0.13147	0.0183551	0.12214	0	-0.00933
chr17:52649466-52649507	0.117957	0.12586	0.117957	0.10335	0	-0.02251
chr17:54000005-54000046	-0.0976311	0.11303	-0.0672371	0.1062	0.030394	-0.00683
chr17:57581852-57581893	-0.0865515	0.11365	0.036406	0.060703	0.122957	-0.052947
chr17:57581852-57581893	-0.0865515	0.11365	-0.0865515	0.060703	0	-0.052947
chr17:58102101-58102142	0.606154	1.2797	0.518044	0.057981	-0.08811	-1.22172
chr17:61924597-61924638	-0.0712043	0.11467	-0.206565	0.057981	-0.135361	-0.056689
chr17:77868703-77868744	-0.0480601	0.10831	-0.0480601	0.07716	0	-0.03115
chr17:80966794-80966835	0.0390554	0.12586	-0.0288049	0.073126	-0.0678603	-0.052734
chr17:81381474-81381515	-0.171434	0.11092	-0.135845	0.087806	0.035589	-0.023114
chr18:5889746-5889787	-0.222766	0.062693	-0.172373	0.055093	0.050393	-0.0076
chr18:9645017-9645058	-0.171947	0.19638	-0.740676	0.081939	-0.568729	-0.114441
chr18:13005454-13005495	-0.252311	0.074204	-0.24405	0.065348	0.008261	-0.008856
chr18:23494271-23494312	-1.02205	0.063235	-0.930942	0.054941	0.091108	-0.008294
chr18:25044724-25044765	-0.193969	0.091042	-0.263488	0.1062	-0.069519	0.015158
chr18:25074118-25074159	-0.109288	0.068542	-0.113772	0.073126	-0.004484	0.004584
chr2:112852289-112852330	0.0974593	0.094435	0.0974593	0.24673	0	0.152295
chr9:130566207-130566248	-0.854327	0.094435	-0.854327	0.04168	0	-0.052755
chr5:39382139-39382180	0.174044	0.13246	0.0844894	0.064433	-0.0895546	-0.068027
chr7:15654261-15654302	0.240437	0.084529	0.158108	0.07811	-0.082329	-0.006419
chr10:27587448-27587489	-0.089255	0.082388	-0.117149	0.047573	-0.027894	-0.034815
chr20:46976890-46976931	-0.142467	0.096374	-0.142467	0.062771	0	-0.033603
chr11:60180881-60180922	-0.00579704	0.11467	0.07593	0.10094	0.081727	-0.01373
chr1:172261069-172261110	-0.0397106	0.08465	-0.0674412	0.048177	-0.0277306	-0.036473
chr1:68137428-68137469	-0.177173	0.10457	-0.210205	0.049545	-0.033032	-0.055025
chr2:199585269-199585310	-0.0753186	0.068285	-0.0825801	0.081939	-0.0072615	0.013654
chr8:70876891-70876932	-0.398802	0.061953	-0.300812	0.074884	0.09799	0.012931
chr8:127009223-127009264	0.180189	0.091042	0.140071	0.081008	-0.040118	-0.010034
chr17:56156321-56156362	0.756027	0.19638	0.756027	0.083114	0	-0.113266
chr15:67135539-67135580	0.232063	0.28135	0.248131	0.037404	0.016068	-0.243946
chr6:55759199-55759240	0.232933	0.11121	-0.0588947	0.088537	-0.291828	-0.022673
chr6:73796477-73796518	-0.0396285	0.20275	-0.183572	0.06791	-0.143944	-0.13484
chr8:71305648-71305689	-0.0388744	0.067626	-0.0388744	0.10094	0	0.033314
chr16:67288195-67288236	-0.137415	0.058278	-0.0765176	0.073126	0.0608974	0.014848
chr12:479418-479459	-0.191839	0.13369	-0.0152768	0.071173	0.176562	-0.062517
chr6:2500566-2500607	0.143797	0.11438	0.235943	0.045237	0.092146	-0.069143
chr6:2500566-2500607	0.143797	0.11438	0.20145	0.073126	0.057653	-0.041254
chr20:10522516-10522557	-0.305064	0.067288	-0.305064	0.071979	0	0.004691
chr1:221304382-221304423	-0.212216	0.11303	-0.0903933	0.082031	0.121823	-0.030999
chr3:56158836-56158877	-0.177579	0.081256	-0.177579	0.049632	0	-0.031624
chr8:118889183-118889224	-0.30277	0.12528	-0.610401	0.078662	-0.307631	-0.046618
chr7:121278789-121278830	0.0813483	0.18487	0.0815754	0.048354	0.0002271	-0.136516
chr4:145253459-145253500	0.00510876	0.15029	-0.00984764	0.04949	-0.0149564	-0.1008
chr2:161989035-161989076	-0.136752	0.091161	-0.0166231	0.036057	0.120129	-0.055104
chr5:66816867-66816908	-0.195856	0.061744	-0.237506	0.054028	-0.04165	-0.007716
chr9:116482828-116482869	-0.0979854	0.099217	-0.125621	0.10603	-0.0276356	0.006813
chr10:124785611-124785652	0.147772	0.23189	0.0930349	0.081939	-0.0547371	-0.149951
chr12:65372144-65372185	0.0995978	0.13147	0.0896365	0.073126	-0.0099613	-0.058344
chr12:116885542-116885583	-0.250477	0.044937	-0.250477	0.054941	0	0.010004
chr12:116885542-116885583	-0.250477	0.044937	-0.208407	0.054941	0.04207	0.010004
chr6:147735324-147735365	-0.164796	0.11121	-0.208503	0.24459	-0.043707	0.13338
chr10:124748128-124748169	-0.173057	0.08009	-0.159008	0.085835	0.014049	0.005745
chr10:124863647-124863688	-0.296604	0.080831	-0.222487	0.11456	0.074117	0.033729
chr5:82633521-82633562	-0.159954	0.067988	-0.159954	0.079059	0	0.011071
chr12:65372482-65372523	-0.316672	0.08704	-0.18414	0.067801	0.132532	-0.019239
chr5:93758392-93758433	-0.120744	0.083955	-0.160841	0.20852	-0.040097	0.124565
chr12:116883837-116883878	-0.505659	0.094435	-0.683316	0.073126	-0.177657	-0.021309
chr2:161986548-161986589	-0.147123	0.071005	-0.148271	0.045429	-0.001148	-0.025576
chr9:116484126-116484167	0.0143924	0.091161	-0.0269623	0.24673	-0.0413547	0.155569
chr10:124863806-124863847	0.169178	0.34259	0.187846	0.073126	0.018668	-0.269464
chr1:47479678-47479719	-0.192349	0.11438	-0.133694	0.057981	0.058655	-0.056399
chr2:161989909-161989950	0.0253928	0.082931	0.0126772	0.081794	-0.0127156	-0.001137
chr5:91520565-91520606	-0.474267	0.19425	-0.287161	0.081939	0.187106	-0.112311
chr4:184052133-184052174	-0.184637	0.10392	-0.184637	0.070615	0	-0.033305
chr10:50813992-50814033	-0.173973	0.085674	-0.148152	0.073126	0.025821	-0.012548
chr10:50813992-50814033	-0.173973	0.085674	-0.173973	0.073126	0	-0.012548
chr1:62641835-62641876	-0.158073	0.068285	-0.0899895	0.049755	0.0680835	-0.01853
chr1:62641835-62641876	-0.158073	0.068285	-0.188401	0.049755	-0.030328	-0.01853
chr2:202624714-202624755	-0.986783	0.038895	-0.986783	0.049334	0	0.010439
chr11:122633989-122634030	-0.504861	0.11251	-0.386896	0.063879	0.117965	-0.048631
chr16:83951151-83951192	-0.118393	0.083955	-0.118393	0.058817	0	-0.025138
chr11:78265142-78265183	-0.241385	0.062428	-0.191835	0.082035	0.04955	0.019607
chr19:19283539-19283580	0.743938	0.96574	0.348362	0.071979	-0.395576	-0.893761
chr15:74997361-74997402	0.00440999	0.11082	0.0482018	0.045477	0.0437918	-0.065343
chr15:74997361-74997402	0.00440999	0.11082	0.108609	0.045477	0.104199	-0.065343
chr11:116817930-116817971	-0.13577	0.084496	-0.153535	0.11456	-0.017765	0.030064
chr16:11537692-11537733	-0.661141	0.06144	-0.661141	0.071979	0	0.010539
chr11:118669375-118669416	0.103564	0.08115	0.103564	0.15134	0	0.07019
chr20:35578158-35578199	-0.0657763	0.19425	-0.168832	0.10335	-0.103056	-0.0909
chr7:107499774-107499815	-0.129907	0.084796	-0.129907	0.16703	0	0.082234
chr9:5073750-5073791	-0.0182058	0.11186	-0.0182058	0.061761	0	-0.050099
chr2:21034805-21034846	0.0782726	0.11438	-0.0536029	0.093489	-0.131876	-0.020891
chr21:45455841-45455882	-0.0269757	0.067783	-0.0448798	0.07716	-0.0179041	0.009377
chr21:45455841-45455882	-0.0269757	0.067783	-0.000642133	0.07716	0.0263336	0.009377
chr7:15901638-15901679	0.0960887	0.18487	0.133975	0.1094	0.0378863	-0.07547
chr7:15901638-15901679	0.0960887	0.18487	0.176565	0.1094	0.0804763	-0.07547
chr4:68502134-68502175	0.117274	0.13331	0.118127	0.067202	0.000853	-0.066108
chr13:113844379-113844420	-0.121999	0.12488	-0.124287	0.073126	-0.002288	-0.051754
chr13:113844379-113844420	-0.121999	0.12488	-0.140323	0.073126	-0.018324	-0.051754
chr18:23581150-23581191	-0.120083	0.12422	-0.0712334	0.061249	0.0488496	-0.062971
chr2:65057003-65057044	-0.027492	0.05794	-0.0779285	0.23167	-0.0504365	0.17373
chr5:133108589-133108630	0.150513	0.077301	0.0531861	0.080149	-0.0973269	0.002848
chr8:19972639-19972680	-0.0285029	0.13147	-0.154504	0.058817	-0.126001	-0.072653
chr8:19972639-19972680	-0.0285029	0.13147	-0.137128	0.058817	-0.108625	-0.072653
chr3:171021854-171021895	-0.152176	0.085921	-0.234503	0.10603	-0.082327	0.020109
chr15:63503409-63503450	-0.12886	0.10392	-0.220022	0.087265	-0.091162	-0.016655
chr8:10785634-10785675	-0.0231098	0.13369	-0.0231098	0.068853	0	-0.064837
chr8:10785634-10785675	-0.0231098	0.13369	-0.0542102	0.068853	-0.0311004	-0.064837
chr2:43520695-43520736	0.747758	0.10642	0.571323	0.07716	-0.176435	-0.02926
chr2:117986208-117986249	-0.0317515	0.19425	-0.134101	0.075947	-0.102349	-0.118303
chr11:64237231-64237272	0.0552708	0.09104	0.0764747	0.071979	0.0212039	-0.019061
chr11:64237231-64237272	0.0552708	0.09104	0.0552708	0.051191	0	-0.039849
chr4:99121050-99121091	0.141503	0.20602	0.21173	0.066283	0.070227	-0.139737
chr4:99121050-99121091	0.141503	0.20602	0.141503	0.066283	0	-0.139737
chr20:52395605-52395646	-0.0923843	0.070546	-0.154283	0.24888	-0.0618987	0.178334
chr4:858505-858546	-0.167564	0.089146	-0.127182	0.066283	0.040382	-0.022863
chr19:4965033-4965074	-0.160577	0.075046	-0.096706	0.043055	0.063871	-0.031991
chr19:4965033-4965074	-0.160577	0.075046	-0.163148	0.050002	-0.002571	-0.025044
chr15:39171946-39171987	-0.0711095	0.11555	-0.278308	0.071979	-0.207199	-0.043571
chr4:109717588-109717629	0.131745	0.064035	0.0741924	0.067019	-0.0575526	0.002984
chr4:109717588-109717629	0.131745	0.064035	0.158152	0.067019	0.026407	0.002984
chr10:63530475-63530516	-0.0420272	0.074556	-0.0961628	0.051023	-0.0541356	-0.023533
chr10:72944071-72944112	-0.634666	0.039927	-0.634666	0.043221	0	0.003294
chr17:59946943-59946984	0.139191	0.10457	0.139191	0.10094	0	-0.00363
chr17:59946943-59946984	0.139191	0.10457	0.163357	0.10094	0.024166	-0.00363
chr8:8506153-8506194	-0.166572	0.066173	-0.166572	0.061761	0	-0.004412
chr8:8506153-8506194	-0.166572	0.066173	-0.238454	0.061761	-0.071882	-0.004412
chr10:68586963-68587004	0.432353	0.1337	0.432353	0.060703	0	-0.072997
chr10:68586963-68587004	0.432353	0.1337	0.380543	0.060703	-0.05181	-0.072997
chr19:33442527-33442568	-1.20964	0.063235	-1.20964	0.081055	0	0.01782
chr1:11778374-11778415	-0.180754	0.081804	-0.184935	0.067202	-0.004181	-0.014602
chr7:31395059-31395100	-0.017145	0.074204	0.215322	0.068188	0.232467	-0.006016
chr10:124772779-124772820	0.0670451	0.073588	-0.0285531	0.047696	-0.0955982	-0.025892
chr9:13688418-13688459	-0.102253	0.089214	-0.150953	0.062602	-0.0487	-0.026612
chr10:98351615-98351656	-0.12371	0.10062	-0.0785755	0.15134	0.0451345	0.05072
chr3:161767599-161767640	-0.968813	0.055871	-1.0075	0.081939	-0.038687	0.026068
chr1:65848291-65848332	-0.0232818	0.10642	-0.0232818	0.073126	0	-0.033294
chr5:138337458-138337499	-0.11648	0.077467	-0.0691652	0.073126	0.0473148	-0.004341
chr15:70296913-70296954	-0.118672	0.099967	-0.118672	0.054028	0	-0.045939
chr1:243500571-243500612	-0.0263598	0.11082	-0.0263598	0.12432	0	0.0135
chr1:243500571-243500612	-0.0263598	0.11082	-0.0183585	0.12432	0.0080013	0.0135
chr16:68289731-68289772	-0.267476	0.097792	-0.260092	0.042066	0.007384	-0.055726
chr19:49587922-49587963	-0.227726	0.041851	-0.230733	0.035326	-0.003007	-0.006525
chr4:104528908-104528949	-0.308593	0.15704	-0.236082	0.068188	0.072511	-0.088852
chr14:32788688-32788729	-0.168312	0.044882	-0.216102	0.055038	-0.04779	0.010156
chr12:67200041-67200082	-0.242803	0.065297	-0.277477	0.064792	-0.034674	-0.000505
chr22:40654962-40655003	0.00199175	0.11082	-0.0644932	0.057969	-0.066485	-0.052851
chr5:109700345-109700386	-0.363733	0.11365	-0.285863	0.093315	0.07787	-0.020335
chr6:25885566-25885607	0.0132959	0.08009	-0.0241808	0.12479	-0.0374767	0.0447
chr6:25772391-25772432	-0.0829945	0.089587	-0.0829945	0.073126	0	-0.016461
chr6:33773919-33773960	-0.145996	0.11918	-0.145996	0.065635	0	-0.053545
chr10:18587135-18587176	0.496093	0.30629	0.441975	0.10335	-0.054118	-0.20294
chr4:175945288-175945329	0.0639641	0.091042	0.0424948	0.077964	-0.0214693	-0.013078
chr14:29531179-29531220	-0.0954589	0.084203	-0.0954589	0.18127	0	0.097067
chr18:56128263-56128304	-0.0991588	0.12586	-0.0991588	0.065635	0	-0.060225
chr16:63663210-63663251	-0.0749269	0.15704	0.0115452	0.050204	0.0864721	-0.106836
chr4:42421160-42421201	-0.16701	0.064035	-0.16701	0.17246	0	0.108425
chr6:13183746-13183787	0.131377	0.11365	0.0458235	0.074132	-0.0855535	-0.039518
chr1:179369172-179369213	-0.249079	1.2797	-0.249079	0.064792	0	-1.21491
chr1:179369172-179369213	-0.249079	1.2797	-0.410019	0.078639	-0.16094	-1.20106
chr18:59156789-59156830	-0.261743	0.086381	-0.298457	0.049334	-0.036714	-0.037047
chr18:59156789-59156830	-0.261743	0.086381	-0.193677	0.049334	0.068066	-0.037047
chr7:102743196-102743237	-0.0986209	0.082931	-0.00665702	0.08447	0.0919639	0.001539
chr7:102743196-102743237	-0.0986209	0.082931	-0.0986209	0.09888	0	0.015949
chrX:101757855-101757896	-0.21876	0.074925	-0.144874	0.053218	0.073886	-0.021707
chr2:12682849-12682890	-0.414276	0.081804	-0.416398	0.065635	-0.002122	-0.016169
chr8:52216489-52216530	-0.0683952	0.084203	-0.157878	0.085835	-0.0894828	0.001632
chr1:90726005-90726046	-0.0286275	0.067528	-0.0218413	0.087265	0.0067862	0.019737
chr1:90726005-90726046	-0.0286275	0.067528	-0.0630627	0.087265	-0.0344352	0.019737
chr16:56334037-56334078	-0.222387	0.045606	-0.243469	0.057981	-0.021082	0.012375
chr11:43871652-43871693	-0.857835	0.14006	-1.05609	0.068773	-0.198255	-0.071287
chr16:72176946-72176987	0.120312	0.11918	0.226139	0.10603	0.105827	-0.01315
chr16:72176946-72176987	0.120312	0.11918	0.177301	0.10603	0.056989	-0.01315
chrX:83449427-83449468	-0.314226	0.074686	0.0588022	0.056989	0.373028	-0.017697
chr3:186272583-186272624	-0.0296306	0.15029	-0.0712349	0.065635	-0.0416043	-0.084655
chr19:5799402-5799443	-0.183084	0.092504	-0.169383	0.24888	0.013701	0.156376
chr19:5799402-5799443	-0.183084	0.092504	-0.164897	0.24888	0.018187	0.156376
chr12:120591781-120591822	-0.0787143	0.068285	-0.120205	0.07716	-0.0414907	0.008875
chr10:62542162-62542203	0.0430773	0.0763	0.0982616	0.085835	0.0551843	0.009535
chr1:109543809-109543850	-0.023339	0.047929	-0.00280705	0.073126	0.020532	0.025197
chr19:30562027-30562068	-0.152335	0.09264	-0.198399	0.065635	-0.046064	-0.027005
chr2:135733141-135733182	0.0508057	0.085674	0.0122548	0.059817	-0.0385509	-0.025857
chr12:51648338-51648379	-0.0658345	0.10165	-0.0658345	0.040506	0	-0.061144
chr2:148794069-148794110	-0.0323459	0.080831	0.047367	0.056989	0.0797129	-0.023842
chr17:35653527-35653568	-0.77989	0.11303	-0.736591	0.10335	0.043299	-0.00968
chr5:87334447-87334488	-0.235295	0.054864	-0.162464	0.1062	0.072831	0.051336
chr5:87334447-87334488	-0.235295	0.054864	-0.119863	0.10157	0.115432	0.046706
chr3:158004010-158004051	-0.464963	0.042944	-0.442958	0.062119	0.022005	0.019175
chr18:66858976-66859017	0.230941	0.14006	0.198109	0.081008	-0.032832	-0.059052
chrX:69531858-69531899	-0.0537992	0.13246	-0.0537992	0.071315	0	-0.061145
chr11:16596740-16596781	-0.109031	0.08144	-0.0992135	0.10335	0.0098175	0.02191
chr1:19680374-19680415	-0.0197397	0.048212	-0.0197397	0.063802	0	0.01559
chr9:83814370-83814411	-0.0792316	0.11467	-0.0284262	0.074784	0.0508054	-0.039886
chr9:83814370-83814411	-0.0792316	0.11467	-0.0792316	0.074784	0	-0.039886
chr15:47717046-47717087	-0.128355	0.086825	-0.139369	0.065635	-0.011014	-0.02119
chr15:47717046-47717087	-0.128355	0.086825	-0.170664	0.065635	-0.042309	-0.02119
chr2:61453838-61453879	0.00761759	0.10457	0.0575398	0.050258	0.0499222	-0.054312
chr19:46500629-46500670	0.0959208	0.20081	0.0894234	0.041493	-0.0064974	-0.159317
chr4:146375758-146375799	-0.259146	0.084529	-0.280187	0.047788	-0.021041	-0.036741
chr17:63313733-63313774	0.0464887	0.083339	0.0464887	0.082035	0	-0.001304
chr6:14877809-14877850	-0.549976	0.053155	-0.50367	0.08447	0.046306	0.031315
chr5:64565628-64565669	0.0128557	0.089587	0.0128557	0.046557	0	-0.04303
chr5:166981763-166981804	-0.0757735	0.091567	-0.211754	0.071979	-0.135981	-0.019588
chr5:166981763-166981804	-0.0757735	0.091567	-0.210181	0.073126	-0.134408	-0.018441
chr18:25050852-25050893	-0.270657	0.046265	-0.208651	0.048466	0.062006	0.002201
chr18:25050852-25050893	-0.270657	0.046265	-0.270657	0.048466	0	0.002201
chr1:66385444-66385485	-0.132485	0.11555	-0.132485	0.058618	0	-0.056932
chr1:66385444-66385485	-0.132485	0.11555	-0.150724	0.058618	-0.018239	-0.056932
chr4:136132784-136132825	-0.0325734	0.067988	0.17473	0.073049	0.207303	0.005061
chr4:136132784-136132825	-0.0325734	0.067988	-0.0325734	0.073049	0	0.005061
chr13:111574053-111574094	-0.382604	0.062527	-0.424394	0.078123	-0.04179	0.015596
chr3:71526006-71526047	-0.0364667	0.078366	-0.0931789	0.068037	-0.0567122	-0.010329
chr5:116604180-116604221	0.0293368	0.098917	-0.163705	0.094481	-0.193042	-0.004436
chr13:69328906-69328947	0.0565743	0.21991	-0.0583828	0.1062	-0.114957	-0.11371
chr13:69328906-69328947	0.0565743	0.21991	-0.131914	0.1062	-0.188488	-0.11371
chr2:36473417-36473458	-0.0268347	0.074153	0.0177068	0.10094	0.0445415	0.026787
chr2:36473417-36473458	-0.0268347	0.074153	-0.039612	0.10094	-0.0127773	0.026787
chr1:96493528-96493569	-0.190645	0.11267	-0.284475	0.051238	-0.09383	-0.061432
chr17:57656817-57656858	-0.16393	0.08921	-0.112072	0.1174	0.051858	0.02819
chr17:57656817-57656858	-0.16393	0.08921	-0.133906	0.1174	0.030024	0.02819
chr18:62573099-62573140	-0.0908042	0.092504	-0.100078	0.08599	-0.0092738	-0.006514
chr18:62573099-62573140	-0.0908042	0.092504	-0.0908042	0.08599	0	-0.006514
chr3:7147910-7147951	0.0276244	0.089587	0.0276244	0.075809	0	-0.013778
chr3:182378503-182378544	-0.0367047	0.18487	-0.0367047	0.082031	0	-0.102839
chr2:60250306-60250347	0.148686	0.069902	0.187315	0.11242	0.038629	0.042518
chr3:133252463-133252504	-0.108757	0.15704	-0.108757	0.12707	0	-0.02997
chr7:132609533-132609574	-0.102552	0.08921	-0.102552	0.075069	0	-0.014141
chr14:100550467-100550508	-0.128499	0.079343	-0.137137	0.073126	-0.008638	-0.006217
chr11:30384347-30384388	-0.0110491	0.071627	-0.0683431	0.079059	-0.057294	0.007432
chr18:23579646-23579687	-0.182199	0.11092	-0.281379	0.1174	-0.09918	0.00648
chr13:66016716-66016757	-0.110578	0.060509	-0.110578	0.078823	0	0.018314
chr10:125022202-125022243	-0.134052	0.067288	-0.0982455	0.055093	0.0358065	-0.012195
chr10:125022202-125022243	-0.134052	0.067288	-0.135583	0.055093	-0.001531	-0.012195
chr5:31134710-31134751	-0.684724	0.044354	-0.684724	0.10335	0	0.058996
chr5:36646824-36646865	0.0186957	0.11555	-0.191691	0.069863	-0.210387	-0.045687
chr5:39426185-39426226	-0.158506	0.089587	-0.158506	0.073126	0	-0.016461
chr5:39426185-39426226	-0.158506	0.089587	-0.161059	0.066283	-0.002553	-0.023304
chr5:42525230-42525271	-0.222484	0.063374	-0.222484	0.08447	0	0.021096
chr5:50960353-50960394	-0.0845231	0.085921	-0.0776723	0.10335	0.0068508	0.017429
chr5:55713430-55713471	0.0852022	0.073593	0.0374194	0.05862	-0.0477828	-0.014973
chr5:65155454-65155495	-0.0145577	0.13331	-0.046997	0.11838	-0.0324393	-0.01493
chr5:72514399-72514440	-0.123042	0.098048	-0.0581877	0.075809	0.0648543	-0.022239
chr5:73312134-73312175	0.0367994	0.10165	0.0367994	0.059259	0	-0.042391
chr11:117174599-117174640	-0.071835	0.098917	-0.0584164	0.088537	0.0134186	-0.01038
chr11:120571038-120571079	-0.075861	0.11082	-0.022389	0.037404	0.053472	-0.073416
chr11:122321711-122321752	-0.125843	0.084203	-0.169845	0.073842	-0.044002	-0.010361
chr11:133943253-133943294	-0.116242	0.089457	-0.109641	0.079956	0.006601	-0.009501
chr12:1855699-1855740	-0.032222	0.11438	-0.032222	0.063879	0	-0.050501
chr12:10172509-10172550	-0.341024	0.088545	-0.345343	0.11856	-0.004319	0.030015
chr12:15353952-15353993	-0.13125	0.14529	-0.211565	0.099993	-0.080315	-0.045297
chr12:16594080-16594121	-0.205008	0.096374	-0.16	0.063879	0.045008	-0.032495
chr12:27194599-27194640	-0.110532	0.084496	-0.130178	0.067202	-0.019646	-0.017294
chr12:49084855-49084896	-0.127755	0.050367	-0.160319	0.078823	-0.032564	0.028456
chr12:56080575-56080616	-0.0247092	0.084496	-0.152027	0.066283	-0.127318	-0.018213
chr12:56080575-56080616	-0.0247092	0.084496	-0.0247092	0.066283	0	-0.018213
chr12:58019175-58019216	-0.294803	0.11303	-0.189729	0.079059	0.105074	-0.033971
chr12:59352975-59353016	0.0281148	0.10831	0.0582436	0.21058	0.0301288	0.10227
chr12:67322903-67322944	-0.202155	0.093647	-0.202155	0.074664	0	-0.018983
chr12:83551023-83551064	-0.354129	0.062715	-0.354129	0.1174	0	0.054685
chr12:89378106-89378147	-0.0774572	0.08115	-0.112355	0.10603	-0.0348978	0.02488
chr12:89378106-89378147	-0.0774572	0.08115	-0.039003	0.10603	0.0384542	0.02488
chr12:91760473-91760514	-0.097969	0.092504	-0.078258	0.079059	0.019711	-0.013445
chr12:97398989-97399030	0.0744408	0.068285	0.0922752	0.094481	0.0178344	0.026196
chr12:121716703-121716744	-0.787867	0.063235	-0.678127	0.072668	0.10974	0.009433
chr12:123401407-123401448	-0.535828	0.13734	-0.561788	0.24459	-0.02596	0.10725
chr13:20568962-20569003	0.000838315	0.10165	0.334561	0.081939	0.333723	-0.019711
chr13:31209820-31209861	-0.379018	0.11365	-0.498555	0.053014	-0.119537	-0.060636
chr13:35807505-35807546	0.0215274	0.077319	-0.0214065	0.066471	-0.0429339	-0.010848
chr16:52650984-52651025	-0.144348	0.078366	-0.144348	0.10157	0	0.023204
chr16:52650984-52651025	-0.144348	0.078366	-0.169224	0.10157	-0.024876	0.023204
chr17:56096352-56096393	-0.011703	0.053579	-0.011703	0.10119	0	0.047611
chr3:49965870-49965911	-0.0186622	0.15417	-0.0121484	0.065348	0.0065138	-0.088822
chr2:206091394-206091435	0.220601	0.96574	0.306167	0.05614	0.085566	-0.9096
chr16:68103009-68103050	0.0467938	0.23981	0.0467938	0.04748	0	-0.19233
chr17:8160745-8160786	-0.15118	0.091332	-0.167913	0.15747	-0.016733	0.066138
chr1:7824445-7824486	-0.0267632	0.12488	-0.0267632	0.10335	0	-0.02153
chr6:55277519-55277560	-0.148064	0.074153	-0.176108	0.071979	-0.028044	-0.002174
chr11:33737526-33737567	-0.0482229	0.067655	0.173793	0.081794	0.222016	0.014139
chr11:33737526-33737567	-0.0482229	0.067655	0.0873264	0.081794	0.135549	0.014139
chr1:77239660-77239701	-0.00997458	0.089457	-0.0302218	0.055145	-0.0202472	-0.034312
chr2:44044337-44044378	-0.136611	0.06001	-0.153024	0.07635	-0.016413	0.01634
chr2:44044337-44044378	-0.136611	0.06001	-0.208822	0.07635	-0.072211	0.01634
chr13:77016586-77016627	0.0978461	0.11251	0.16675	0.046557	0.0689039	-0.065953
chr3:8775717-8775758	-0.0829863	0.08921	-0.19791	0.11456	-0.114924	0.02535
chr1:182600471-182600512	-0.0412673	0.097792	-0.0644322	0.10603	-0.0231649	0.008238
chr1:182600471-182600512	-0.0412673	0.097792	-0.0592092	0.10603	-0.0179419	0.008238
chr1:7788863-7788904	-0.277832	0.10165	-0.191278	0.066283	0.086554	-0.035367
chr1:7809873-7809914	-0.0686323	0.23981	0.0205745	0.07716	0.0892068	-0.16265
chr1:95463731-95463772	-0.140709	0.073206	-0.1881	0.053922	-0.047391	-0.019284
chr1:96519463-96519504	0.232432	0.30629	0.166087	0.081794	-0.066345	-0.224496
chr1:97137418-97137459	-0.0178776	0.083897	0.0127789	0.064792	0.0306565	-0.019105
chr1:112636955-112636996	0.0365681	0.083955	0.0365681	0.049022	0	-0.034933
chr1:150644203-150644244	-0.179686	0.15029	-0.142072	0.050295	0.037614	-0.099995
chr1:184220861-184220902	-0.150676	0.10431	-0.167427	0.073126	-0.016751	-0.031184
chr1:190038456-190038497	-0.352113	0.06516	-0.368188	0.048177	-0.016075	-0.016983
chr1:196560718-196560759	-0.0285438	0.10642	-0.0202943	0.071979	0.0082495	-0.034441
chr2:76990164-76990205	-0.232972	0.076881	-0.232972	0.10335	0	0.026469
chr8:75740901-75740942	0.256292	0.20602	0.230523	0.14748	-0.025769	-0.05854
chr18:55762404-55762445	0.0277906	0.084796	-0.0448656	0.10093	-0.0726562	0.016134
chr1:150495257-150495298	0.0276979	0.074204	0.106484	0.087806	0.0787861	0.013602
chr2:100975228-100975269	-0.0452826	0.082974	-0.0582422	0.04949	-0.0129596	-0.033484
chr10:129351692-129351733	-0.182375	0.0756	-0.171931	0.073126	0.010444	-0.002474
chr2:143474902-143474943	-0.0444821	0.11267	-0.164473	0.078505	-0.119991	-0.034165
chr3:46944942-46944983	0.00653768	0.067783	0.00653768	0.12707	0	0.059287
chr3:85542297-85542338	-0.00166095	0.068236	-0.00166095	0.048884	0	-0.019352
chr7:148867255-148867296	-0.0612413	0.19425	4.06e-06	0.065348	0.0612454	-0.128902
chr2:198085496-198085537	-0.318622	0.065684	-0.274017	0.1094	0.044605	0.043716
chr2:198085496-198085537	-0.318622	0.065684	-0.318676	0.1094	-5.4e-05	0.043716
chr18:34083670-34083711	-0.235209	0.085674	-0.235209	0.058605	0	-0.027069
chr3:116384408-116384449	-0.0304111	0.21991	-0.07327	0.086519	-0.0428589	-0.133391
chr4:131590943-131590984	0.399503	0.10431	0.324541	0.091992	-0.074962	-0.012318
chr19:42096812-42096853	0.0115758	0.11303	0.0149009	0.06445	0.0033251	-0.04858
chr12:33898810-33898851	-0.157073	0.11303	-0.280014	0.087265	-0.122941	-0.025765
chr18:5186547-5186588	-0.240718	0.12586	-0.205024	0.060744	0.035694	-0.065116
chr6:109923542-109923583	-0.0634584	0.099106	-0.095067	0.087265	-0.0316086	-0.011841
chr12:38343488-38343529	-0.106795	0.086267	-0.172821	0.073126	-0.066026	-0.013141
chr12:49019683-49019724	-0.340081	0.053155	-0.340081	0.086519	0	0.033364
chr12:49019683-49019724	-0.340081	0.053155	-0.288952	0.086519	0.051129	0.033364
chr2:50305682-50305723	-0.0419631	0.065684	-0.100218	0.078662	-0.0582549	0.012978
chr1:15760745-15760786	0.0981952	0.25202	0.0981952	0.24888	0	-0.00314
chr1:19534592-19534633	-0.438908	0.054448	-0.270637	0.1498	0.168271	0.095352
chr1:19534592-19534633	-0.438908	0.054448	-0.293496	0.1498	0.145412	0.095352
chr1:21625511-21625552	0.0321097	0.13147	0.0143607	0.071979	-0.017749	-0.059491
chr1:22157137-22157178	-0.121014	0.097792	-0.129667	0.065635	-0.008653	-0.032157
chr1:22205029-22205070	-0.141776	0.070705	-0.141776	0.04081	0	-0.029895
chr1:22205029-22205070	-0.141776	0.070705	-0.149291	0.054941	-0.007515	-0.015764
chr1:22379921-22379962	-0.133881	0.0763	-0.128605	0.079685	0.005276	0.003385
chr1:24845162-24845203	-0.319344	0.10165	-0.319344	0.04168	0	-0.05997
chr1:26163122-26163163	-0.888662	0.063235	-0.964547	0.079685	-0.075885	0.01645
chr1:37990199-37990240	-0.216729	0.077301	-0.160625	0.073126	0.056104	-0.004175
chr1:37990199-37990240	-0.216729	0.077301	-0.216729	0.053368	0	-0.023933
chr1:40992001-40992042	-0.0674928	0.067288	-0.130504	0.066283	-0.0630112	-0.001005
chr1:56527182-56527223	-0.195277	0.18487	-0.195842	0.088537	-0.000565	-0.096333
chr1:68137883-68137924	-0.0142386	0.082388	-0.0514091	0.047672	-0.0371705	-0.034716
chr1:68190994-68191035	-0.322175	0.09104	-0.345599	0.1094	-0.023424	0.01836
chr1:68190994-68191035	-0.322175	0.09104	-0.340241	0.067019	-0.018066	-0.024021
chr1:68199320-68199361	-0.164448	0.08921	-0.164448	0.10094	0	0.01173
chr1:68229174-68229215	-0.126436	0.058636	-0.126436	0.08817	0	0.029534
chr1:91773759-91773800	-0.0923001	0.084203	-0.112294	0.051191	-0.0199939	-0.033012
chr1:102905401-102905442	-1.09214	0.033488	-1.09214	0.079685	0	0.046197
chr1:112512381-112512422	-0.145008	0.077301	-0.113542	0.071173	0.031466	-0.006128
chr7:34900407-34900448	-0.130263	0.091161	-0.130263	0.12707	0	0.035909
chr2:156008284-156008325	-0.107028	0.071627	0.00474	0.082035	0.111768	0.010408
chr13:79615915-79615956	-0.919141	0.058663	-0.948764	0.047944	-0.029623	-0.010719
chr13:80057262-80057303	-0.0507905	0.11251	-0.0507905	0.068188	0	-0.044322
chr4:5231005-5231046	-0.173594	0.096374	-0.0735874	0.07716	0.100007	-0.019214
chr4:21929552-21929593	-0.000341272	0.0756	-0.0296272	0.051202	-0.0292859	-0.024398
chr4:28658212-28658253	-0.0301121	0.055566	0.0432676	0.1094	0.0733797	0.053834
chr4:38589547-38589588	-0.102348	0.084496	-0.0894597	0.1094	0.0128883	0.024904
chr4:39698061-39698102	-0.0825264	0.05946	-0.0894644	0.071979	-0.006938	0.012519
chr4:65034461-65034502	-0.137343	0.11251	-0.158183	0.074034	-0.02084	-0.038476
chr4:65586866-65586907	-0.500272	0.04475	-0.221794	0.078662	0.278478	0.033912
chr4:66965843-66965884	-0.217811	0.06516	-0.217811	0.049755	0	-0.015405
chr4:81290462-81290503	0.097503	0.099967	0.175649	0.15134	0.078146	0.051373
chr4:105252022-105252063	0.0142657	0.083339	-0.0285263	0.079012	-0.042792	-0.004327
chr4:105252022-105252063	0.0142657	0.083339	0.0603582	0.079012	0.0460925	-0.004327
chr4:136504292-136504333	-0.177587	0.061953	-0.177587	0.078662	0	0.016709
chr4:139947720-139947761	-0.274448	0.05689	-0.23878	0.074784	0.035668	0.017894
chr4:139947720-139947761	-0.274448	0.05689	-0.263662	0.074784	0.010786	0.017894
chr4:158942210-158942251	-0.241131	0.067988	-0.249138	0.083283	-0.008007	0.015295
chr4:162637822-162637863	-0.123153	0.11082	-0.191973	0.10603	-0.06882	-0.00479
chr4:163309616-163309657	-0.309162	0.060129	-0.309162	0.064489	0	0.00436
chr4:163309616-163309657	-0.309162	0.060129	-0.322328	0.064489	-0.013166	0.00436
chr4:165177375-165177416	0.130035	0.10939	0.063541	0.10835	-0.066494	-0.00104
chr4:171581163-171581204	-0.1319	0.081804	-0.104658	0.24673	0.027242	0.164926
chr4:175721267-175721308	-0.382015	0.066247	-0.196053	0.074132	0.185962	0.007885
chr4:176045113-176045154	-0.151809	0.068236	-0.151809	0.082035	0	0.013799
chr5:3445217-3445258	-0.368216	0.054118	-0.284447	0.057969	0.083769	0.003851
chr5:7927199-7927240	-0.0313308	0.074204	0.0122599	0.07716	0.0435907	0.002956
chr5:11500119-11500160	-0.136163	0.070078	-0.136163	0.23167	0	0.161592
chr5:26880796-26880837	-0.135225	0.076881	0.068986	0.074884	0.204211	-0.001997
chr5:30855085-30855126	-0.300425	0.074204	-0.35712	0.078606	-0.056695	0.004402
chr5:57818233-57818274	0.0244787	0.096495	0.00397077	0.078823	-0.0205079	-0.017672
chr16:20359474-20359515	-0.12391	0.086005	-0.12391	0.11456	0	0.028555
chr16:24567117-24567158	-0.348116	0.075951	-0.348116	0.073842	0	-0.002109
chr16:24567117-24567158	-0.348116	0.075951	-0.287077	0.073842	0.061039	-0.002109
chr16:24567117-24567158	-0.348116	0.075951	-0.194706	0.073842	0.15341	-0.002109
chr16:28322070-28322111	-0.0564604	0.10843	-0.0505757	0.073126	0.0058847	-0.035304
chr16:28322070-28322111	-0.0564604	0.10843	-0.0564604	0.051406	0	-0.057024
chr16:28527299-28527340	-0.297245	0.082931	-0.133665	0.05832	0.16358	-0.024611
chr16:28527299-28527340	-0.297245	0.082931	-0.205615	0.057969	0.09163	-0.024962
chr16:28837327-28837368	0.0670244	0.11082	0.0914413	0.066283	0.0244169	-0.044537
chr16:28837327-28837368	0.0670244	0.11082	0.109504	0.066283	0.0424796	-0.044537
chr16:29956674-29956715	-0.297556	0.081804	-0.237626	0.073126	0.05993	-0.008678
chr16:29956674-29956715	-0.297556	0.081804	-0.264891	0.073126	0.032665	-0.008678
chr16:31118554-31118595	0.185648	0.19638	0.205561	0.081338	0.019913	-0.115042
chr16:49028659-49028700	0.0110414	0.18487	0.0993065	0.060439	0.0882651	-0.124431
chr16:49028659-49028700	0.0110414	0.18487	-0.0442544	0.048667	-0.0552958	-0.136203
chr16:53605506-53605547	-0.237834	0.097792	-0.168448	0.07716	0.069386	-0.020632
chr16:53605506-53605547	-0.237834	0.097792	-0.193248	0.07716	0.044586	-0.020632
chr16:69522792-69522833	-0.0618971	0.076881	-0.0964911	0.088537	-0.034594	0.011656
chr16:69522792-69522833	-0.0618971	0.076881	-0.000398015	0.088537	0.0614991	0.011656
chr16:71851500-71851541	-0.205193	0.067528	-0.31892	0.064792	-0.113727	-0.002736
chr16:71851500-71851541	-0.205193	0.067528	-0.171393	0.064792	0.0338	-0.002736
chr16:72962243-72962284	-0.0627888	0.10165	-0.0510692	0.061413	0.0117196	-0.040237
chr16:72962243-72962284	-0.0627888	0.10165	-0.0512489	0.061413	0.0115399	-0.040237
chr17:5377125-5377166	-0.087111	0.081256	0.0533367	0.060148	0.140448	-0.021108
chr17:5377125-5377166	-0.087111	0.081256	-0.0902115	0.060148	-0.0031005	-0.021108
chr17:21358228-21358269	-0.00609146	0.10991	-0.0524274	0.039845	-0.0463359	-0.070065
chr17:21358228-21358269	-0.00609146	0.10991	-0.0867975	0.050002	-0.080706	-0.059908
chr17:36558505-36558546	-0.214641	0.11303	-0.18323	0.068177	0.031411	-0.044853
chr17:40083943-40083984	-0.0112918	0.13734	-0.0112918	0.073126	0	-0.064214
chr17:47239331-47239372	-0.0211996	0.13147	-0.0794503	0.065635	-0.0582507	-0.065835
chr17:47239331-47239372	-0.0211996	0.13147	0.0266282	0.065635	0.0478278	-0.065835
chr17:48215541-48215582	-0.128876	0.075046	-0.100857	0.1094	0.028019	0.034354
chr17:48215541-48215582	-0.128876	0.075046	-0.110122	0.1094	0.018754	0.034354
chr17:63568619-63568660	-0.258466	0.13147	-0.282398	0.07716	-0.023932	-0.05431
chr17:63568619-63568660	-0.258466	0.13147	-0.295738	0.07716	-0.037272	-0.05431
chr17:67873937-67873978	-0.116212	0.089457	-0.116212	0.071979	0	-0.017478
chr17:67873937-67873978	-0.116212	0.089457	-0.0297305	0.064582	0.0864815	-0.024875
chr17:67873937-67873978	-0.116212	0.089457	-0.0727058	0.073126	0.0435062	-0.016331
chr17:80637904-80637945	-0.0139362	0.091042	0.0123767	0.066471	0.0263129	-0.024571
chr13:96396730-96396771	0.0525643	0.15029	0.0525643	0.057898	0	-0.092392
chr13:96396730-96396771	0.0525643	0.15029	0.0635521	0.063802	0.0109878	-0.086488
chr14:25458953-25458994	-0.218087	0.083897	-0.268919	0.057938	-0.050832	-0.025959
chr14:25458953-25458994	-0.218087	0.083897	-0.218087	0.071436	0	-0.012461
chr14:29267612-29267653	0.206446	0.21991	0.206446	0.071915	0	-0.147995
chr14:29267612-29267653	0.206446	0.21991	0.33271	0.071915	0.126264	-0.147995
chr14:30045886-30045927	-0.0934853	0.091042	-0.171147	0.061249	-0.0776617	-0.029793
chr14:30045886-30045927	-0.0934853	0.091042	-0.0934853	0.074784	0	-0.016258
chr14:79474020-79474061	-0.17452	0.088545	-0.253567	0.080149	-0.079047	-0.008396
chr14:79474020-79474061	-0.17452	0.088545	-0.17452	0.080149	0	-0.008396
chr14:93323910-93323951	-0.023562	0.089587	0.0326357	0.071979	0.0561977	-0.017608
chr14:93323910-93323951	-0.023562	0.089587	0.0216651	0.071979	0.0452271	-0.017608
chr14:93605938-93605979	0.142502	0.08144	0.109611	0.05862	-0.032891	-0.02282
chr14:102838068-102838109	-0.047402	0.10939	-0.047402	0.07716	0	-0.03223
chr14:102838068-102838109	-0.047402	0.10939	-0.0238452	0.07716	0.0235568	-0.03223
chr14:103683118-103683159	-0.166884	0.061953	-0.0784931	0.074884	0.0883909	0.012931
chr14:103683118-103683159	-0.166884	0.061953	-0.166884	0.12153	0	0.059577
chr15:51456393-51456434	-0.254986	0.06001	-0.254986	0.11456	0	0.05455
chr15:61842113-61842154	-0.31298	0.074204	-0.168204	0.057707	0.144776	-0.016497
chr15:61842113-61842154	-0.31298	0.074204	-0.31298	0.057707	0	-0.016497
chr15:67645397-67645438	-0.283338	0.074204	-0.305209	0.067019	-0.021871	-0.007185
chr15:72801630-72801671	0.165195	0.25202	0.165195	0.05832	0	-0.1937
chr15:72801630-72801671	0.165195	0.25202	0.0736504	0.11838	-0.0915446	-0.13364
chr15:80717285-80717326	0.131488	0.081804	0.0963203	0.11456	-0.0351677	0.032756
chr15:94724234-94724275	0.153951	0.10392	0.0263248	0.094481	-0.127626	-0.009439
chr16:337847-337888	-0.197023	0.040415	-0.239394	0.059259	-0.042371	0.018844
chr16:337847-337888	-0.197023	0.040415	-0.163226	0.059259	0.033797	0.018844
chr16:3577337-3577378	-0.127109	0.068737	-0.127109	0.073126	0	0.004389
chr16:3577337-3577378	-0.127109	0.068737	-0.168096	0.073126	-0.040987	0.004389
chr16:4883918-4883959	-0.0788884	0.052847	-0.0898147	0.05862	-0.0109263	0.005773
chr16:15036093-15036134	-0.138562	0.084569	-0.158812	0.064081	-0.02025	-0.020488
chr16:15036093-15036134	-0.138562	0.084569	-0.151217	0.063802	-0.012655	-0.020767
chr16:15036093-15036134	-0.138562	0.084569	-0.138562	0.063802	0	-0.020767
chr16:15036093-15036134	-0.138562	0.084569	-0.146773	0.063802	-0.008211	-0.020767
chr16:19788871-19788912	-0.0741226	0.10457	-0.069993	0.068037	0.0041296	-0.036533
chr16:19924047-19924088	-0.114689	0.05946	-0.114689	0.067202	0	0.007742
chr16:19924047-19924088	-0.114689	0.05946	-0.17149	0.067202	-0.056801	0.007742
chr16:20243781-20243822	-0.213217	0.064672	-0.213217	0.10335	0	0.038678
chr16:20243781-20243822	-0.213217	0.064672	-0.212572	0.10335	0.000645	0.038678
chr18:42567686-42567727	-0.0327956	0.067988	-0.0327956	0.081939	0	0.013951
chr18:42567686-42567727	-0.0327956	0.067988	-0.134471	0.10157	-0.101675	0.033582
chr18:43141505-43141546	0.00378892	0.08091	0.00378892	0.1909	0	0.10999
chr18:43141505-43141546	0.00378892	0.08091	0.183315	0.1909	0.179526	0.10999
chr18:54812236-54812277	-0.203409	0.084203	-0.203409	0.07355	0	-0.010653
chr18:54812236-54812277	-0.203409	0.084203	-0.251466	0.07355	-0.048057	-0.010653
chr18:59216067-59216108	-0.166424	0.058444	-0.166424	0.068188	0	0.009744
chr18:59216067-59216108	-0.166424	0.058444	-0.110328	0.068188	0.056096	0.009744
chr18:60290991-60291032	-0.140943	0.041498	-0.170907	0.12707	-0.029964	0.085572
chr19:18343995-18344036	0.156502	0.067626	0.377724	0.074784	0.221222	0.007158
chr19:18343995-18344036	0.156502	0.067626	0.231843	0.074784	0.075341	0.007158
chr19:18709478-18709519	-0.149142	0.076881	-0.109808	0.071979	0.039334	-0.004902
chr19:18709478-18709519	-0.149142	0.076881	-0.128373	0.071979	0.020769	-0.004902
chr19:29795895-29795936	-0.328229	0.091332	-0.328229	0.039881	0	-0.051451
chr19:29795895-29795936	-0.328229	0.091332	-0.237246	0.062602	0.090983	-0.02873
chr19:30454244-30454285	-0.139558	0.10392	-0.113861	0.071915	0.025697	-0.032005
chr19:30454244-30454285	-0.139558	0.10392	-0.139558	0.10603	0	0.00211
chr19:33818607-33818648	-0.200726	0.08431	-0.200726	0.047944	0	-0.036366
chr19:33818607-33818648	-0.200726	0.08431	-0.191874	0.047944	0.008852	-0.036366
chr19:33818607-33818648	-0.200726	0.08431	-0.155336	0.047944	0.04539	-0.036366
chr19:45698894-45698935	-0.0871554	0.11438	-0.145336	0.061413	-0.0581806	-0.052967
chr19:45698894-45698935	-0.0871554	0.11438	-0.101828	0.061413	-0.0146726	-0.052967
chr1:2512955-2512996	-0.168738	0.042736	-0.155132	0.066283	0.013606	0.023547
chr1:2512955-2512996	-0.168738	0.042736	-0.188318	0.066283	-0.01958	0.023547
chr1:31662332-31662373	-0.206137	0.10101	-0.139557	0.063802	0.06658	-0.037208
chr1:31662332-31662373	-0.206137	0.10101	-0.052131	0.063802	0.154006	-0.037208
chr1:39487775-39487816	-0.0595647	0.20602	0.186952	0.063879	0.246517	-0.142141
chr1:48972313-48972354	0.0891139	0.099106	-0.0378259	0.063879	-0.12694	-0.035227
chr1:48972313-48972354	0.0891139	0.099106	0.0891139	0.063879	0	-0.035227
chr1:49124155-49124196	0.113527	0.10457	-0.321654	0.071436	-0.435181	-0.033134
chr1:49124155-49124196	0.113527	0.10457	-0.154862	0.11998	-0.268389	0.01541
chr1:49846508-49846549	0.172603	0.086643	0.172603	0.08817	0	0.001527
chr1:62128985-62129026	-0.131085	0.12586	-0.0552889	0.059259	0.0757961	-0.066601
chr1:62128985-62129026	-0.131085	0.12586	-0.0175351	0.059259	0.11355	-0.066601
chr1:72285482-72285523	0.0133585	0.083339	-0.021453	0.081939	-0.0348115	-0.0014
chr1:72285482-72285523	0.0133585	0.083339	-0.0634123	0.081939	-0.0767708	-0.0014
chr1:72478914-72478955	-0.541835	0.061607	-0.546595	0.11625	-0.00476	0.054643
chr1:72478914-72478955	-0.541835	0.061607	-0.504252	0.11625	0.037583	0.054643
chr1:77582626-77582667	-0.223548	0.13369	-0.0668213	0.061249	0.156727	-0.072441
chr1:77582626-77582667	-0.223548	0.13369	-0.143304	0.061249	0.080244	-0.072441
chr1:78212426-78212467	-0.214855	0.064035	-0.070554	0.1498	0.144301	0.085765
chr1:78212426-78212467	-0.214855	0.064035	-0.214855	0.1498	0	0.085765
chr1:96458521-96458562	-0.124747	0.091042	-0.124747	0.073115	0	-0.017927
chr1:96458521-96458562	-0.124747	0.091042	-0.0939106	0.073115	0.0308364	-0.017927
chr1:107343636-107343677	-0.291738	0.089146	-0.291738	0.061249	0	-0.027897
chr1:107343636-107343677	-0.291738	0.089146	-0.245282	0.061249	0.046456	-0.027897
chr1:111766311-111766352	-0.233446	0.11121	-0.273435	0.06791	-0.039989	-0.0433
chr1:111766311-111766352	-0.233446	0.11121	-0.143897	0.06791	0.089549	-0.0433
chr1:119088531-119088572	-0.00374438	0.052887	-0.00587875	0.078505	-0.00213437	0.025618
chr1:119088531-119088572	-0.00374438	0.052887	-0.00797703	0.078505	-0.00423265	0.025618
chr1:151143194-151143235	-0.099888	0.0756	-0.121544	0.046548	-0.021656	-0.029052
chr1:151143194-151143235	-0.099888	0.0756	-0.159738	0.073126	-0.05985	-0.002474
chr1:190270757-190270798	-0.0397494	0.086825	0.0433171	0.081794	0.0830665	-0.005031
chr1:190270757-190270798	-0.0397494	0.086825	-0.0471593	0.065863	-0.0074099	-0.020962
chr1:197275140-197275181	-0.0650313	0.10392	-0.0699066	0.089981	-0.0048753	-0.013939
chr1:197275140-197275181	-0.0650313	0.10392	-0.102496	0.089981	-0.0374647	-0.013939
chr1:201831863-201831904	-0.320183	0.11365	-0.40167	0.036528	-0.081487	-0.077122
chr2:6015405-6015446	-0.403821	0.11251	-0.363261	0.054368	0.04056	-0.058142
chr2:6015405-6015446	-0.403821	0.11251	-0.37509	0.054935	0.028731	-0.057575
chr2:24514944-24514985	-0.210663	0.076881	-0.298423	0.081939	-0.08776	0.005058
chr2:24514944-24514985	-0.210663	0.076881	-0.270141	0.081939	-0.059478	0.005058
chr2:26705923-26705964	-0.212194	0.11251	-0.174075	0.073126	0.038119	-0.039384
chr2:26705923-26705964	-0.212194	0.11251	-0.252302	0.073126	-0.040108	-0.039384
chr2:58461752-58461793	-0.365516	0.064035	-0.353234	0.066736	0.012282	0.002701
chr2:58565222-58565263	-0.17169	0.073275	-0.17169	0.078123	0	0.004848
chr11:113097909-113097950	-0.154072	0.099217	-0.154072	0.16703	0	0.067813
chr11:113097909-113097950	-0.154072	0.099217	-0.292194	0.16703	-0.138122	0.067813
chr11:115151664-115151705	-0.138111	0.086825	-0.117117	0.094481	0.020994	0.007656
chr11:115151664-115151705	-0.138111	0.086825	-0.108602	0.094481	0.029509	0.007656
chrX:118753815-118753856	-0.188592	0.058873	-0.159264	0.065635	0.029328	0.006762
chr12:830294-830335	0.0339596	0.096495	0.0339596	0.087912	0	-0.008583
chr12:830294-830335	0.0339596	0.096495	-0.0284763	0.087912	-0.0624359	-0.008583
chr12:16988628-16988669	-0.0120841	0.11186	0.0205334	0.057969	0.0326175	-0.053891
chr12:16988628-16988669	-0.0120841	0.11186	0.0138903	0.068181	0.0259744	-0.043679
chr12:23922554-23922595	-0.0364501	0.098048	-0.0364501	0.057668	0	-0.04038
chr12:23922554-23922595	-0.0364501	0.098048	0.010062	0.043055	0.0465121	-0.054993
chr12:41352851-41352892	-0.101187	0.067288	-0.095081	0.094481	0.006106	0.027193
chr12:41352851-41352892	-0.101187	0.067288	0.0652613	0.094481	0.166448	0.027193
chr12:41554374-41554415	0.00960686	0.14006	-0.0317667	0.080149	-0.0413736	-0.059911
chr12:49853665-49853706	-0.0121152	0.075951	-0.0121152	0.045333	0	-0.030618
chr12:49853665-49853706	-0.0121152	0.075951	-0.0688044	0.045333	-0.0566892	-0.030618
chr12:90249727-90249768	-0.241725	0.074686	-0.300961	0.11625	-0.059236	0.041564
chr12:90844123-90844164	0.0458838	0.08431	0.0252614	0.11856	-0.0206224	0.03425
chr12:90844123-90844164	0.0458838	0.08431	0.0458838	0.086519	0	0.002209
chr12:111634600-111634641	0.0707186	0.13147	0.0707186	0.10335	0	-0.02812
chr12:111634600-111634641	0.0707186	0.13147	0.0850859	0.10335	0.0143673	-0.02812
chr12:112153862-112153903	-0.0487662	0.078323	0.0384869	0.066736	0.0872531	-0.011587
chr12:112153862-112153903	-0.0487662	0.078323	-0.0487662	0.071173	0	-0.00715
chr12:122297330-122297371	0.101111	0.20602	0.0833999	0.078505	-0.0177111	-0.127515
chr12:122297330-122297371	0.101111	0.20602	0.275172	0.078639	0.174061	-0.127381
chr12:122594468-122594509	-0.339339	0.11303	-0.292971	0.053218	0.046368	-0.059812
chr12:122594468-122594509	-0.339339	0.11303	-0.312379	0.059259	0.02696	-0.053771
chr13:27443625-27443666	-0.117626	0.065297	-0.175308	0.11019	-0.057682	0.044893
chr13:58877835-58877876	-0.266283	0.20081	-0.266283	0.038864	0	-0.161946
chr13:58877835-58877876	-0.266283	0.20081	-0.156986	0.049755	0.109297	-0.151055
chr13:65631552-65631593	-0.121784	0.135	-0.198481	0.043489	-0.076697	-0.091511
chr13:65631552-65631593	-0.121784	0.135	-0.127044	0.049968	-0.00526	-0.085032
chr13:79006764-79006805	-0.0396312	0.094435	-0.0396312	0.079059	0	-0.015376
chr13:79006764-79006805	-0.0396312	0.094435	-0.125029	0.079059	-0.0853978	-0.015376
chr13:96269917-96269958	-0.0917481	0.066247	-0.0949824	0.091992	-0.0032343	0.025745
chr13:96269917-96269958	-0.0917481	0.066247	-0.093377	0.091992	-0.0016289	0.025745
chr2:45654138-45654179	-0.13814	0.085674	-0.223788	0.11456	-0.085648	0.028886
chr2:54457400-54457441	-0.0921902	0.084233	-0.14369	0.24888	-0.0514998	0.164647
chr2:54457400-54457441	-0.0921902	0.084233	-0.0921902	0.11456	0	0.030327
chr2:54460366-54460407	0.275061	0.065297	0.117601	0.081939	-0.15746	0.016642
chr2:60530264-60530305	-0.131619	0.071005	-0.11288	0.12153	0.018739	0.050525
chr2:104419422-104419463	-0.0256486	0.10431	-0.0144873	0.063369	0.0111613	-0.040941
chr2:104423209-104423250	-0.43176	0.054936	-0.468723	0.051462	-0.036963	-0.003474
chr2:104474793-104474834	-0.010706	0.20602	0.015778	0.04949	0.026484	-0.15653
chr14:46990686-46990727	-0.112382	0.064134	-0.17591	0.1909	-0.063528	0.126766
chr7:54848567-54848608	-0.170144	0.30629	-0.170144	0.054028	0	-0.252262
chr7:55067159-55067200	-0.287752	0.075046	-0.287752	0.047944	0	-0.027102
chr7:55091636-55091677	-0.121195	0.10419	-0.24375	0.082035	-0.122555	-0.022155
chr9:22032133-22032174	0.109685	0.049002	0.00870676	0.079012	-0.100978	0.03001
chr20:63680926-63680967	-0.0507582	0.091042	-0.169519	0.059259	-0.118761	-0.031783
chr7:11460725-11460766	-0.024647	0.10062	-0.0151788	0.048177	0.0094682	-0.052443
chr7:11460725-11460766	-0.024647	0.10062	-0.013812	0.077964	0.010835	-0.022656
chr7:11853629-11853670	-0.134923	0.073394	-0.109366	0.068819	0.025557	-0.004575
chr7:13988346-13988387	-0.0250206	0.13246	-0.0600854	0.064433	-0.0350648	-0.068027
chr7:21092168-21092209	-0.109859	0.10431	-0.0510609	0.10335	0.0587981	-0.00096
chr7:21360887-21360928	0.220337	0.13734	0.318679	0.11625	0.098342	-0.02109
chr7:21360887-21360928	0.220337	0.13734	0.298301	0.11625	0.077964	-0.02109
chr7:21650968-21651009	-0.0204385	0.18487	-0.0294667	0.055145	-0.0090282	-0.129725
chr7:24531399-24531440	-0.0456878	0.081937	-0.0471396	0.069989	-0.0014518	-0.011948
chr7:24581742-24581783	-0.0895058	0.086267	-0.0895058	0.07716	0	-0.009107
chr7:32282864-32282905	-0.0499667	0.14529	-0.104296	0.20852	-0.0543293	0.06323
chr7:32455158-32455199	-0.257892	0.062491	-0.257892	0.07716	0	0.014669
chr7:32821598-32821639	-0.123	0.089587	-0.167481	0.075809	-0.044481	-0.013778
chr7:39051423-39051464	-0.171295	0.11082	-0.134154	0.078662	0.037141	-0.032158
chr7:39207368-39207409	-0.227307	0.12586	-0.0484124	0.16459	0.178895	0.03873
chr7:39284634-39284675	-0.427274	0.11555	-0.348547	0.07811	0.078727	-0.03744
chr7:41780537-41780578	-0.220545	0.091042	-0.182122	0.073126	0.038423	-0.017916
chr7:41967453-41967494	-0.166109	0.08921	-0.176047	0.08599	-0.009938	-0.00322
chr7:44338035-44338076	-0.109979	0.08567	-0.0484274	0.075809	0.0615516	-0.009861
chr7:48783538-48783579	0.334059	0.086381	0.398126	0.079012	0.064067	-0.007369
chr7:49830155-49830196	-0.167217	0.097792	-0.12096	0.075947	0.046257	-0.021845
chr7:50696687-50696728	-0.152676	0.085674	-0.125154	0.086519	0.027522	0.000845
chr7:53790108-53790149	0.0520652	0.11121	0.0520652	0.068359	0	-0.042851
chr7:54666960-54667001	-0.14031	0.084233	-0.14031	0.081289	0	-0.002944
chr7:69153763-69153804	0.0240097	0.10101	-0.03373	0.071979	-0.0577397	-0.029031
chr7:70738667-70738708	-0.233555	0.060564	-0.228423	0.071979	0.005132	0.011415
chr6:144702966-144703007	-0.0994307	0.074556	-0.15805	0.1174	-0.0586193	0.042844
chr6:144963560-144963601	-0.271305	0.11092	-0.225439	0.070779	0.045866	-0.040141
chr6:145305052-145305093	0.0702968	0.067988	0.0668699	0.078505	-0.0034269	0.010517
chr6:147952508-147952549	-0.291107	0.048475	-0.291107	0.061761	0	0.013286
chr6:151828280-151828321	-0.182718	0.037971	-0.134374	0.078123	0.048344	0.040152
chr6:151828280-151828321	-0.182718	0.037971	-0.191056	0.078123	-0.008338	0.040152
chr6:151913438-151913479	0.120339	0.083072	0.120339	0.059817	0	-0.023255
chr6:151913438-151913479	0.120339	0.083072	0.218666	0.059817	0.098327	-0.023255
chr6:153070463-153070504	-0.0283057	0.11092	0.187316	0.079059	0.215622	-0.031861
chr6:155323824-155323865	0.00148641	0.083955	-0.0162957	0.081939	-0.0177821	-0.002016
chr6:156915272-156915313	-0.248073	0.097792	-0.160957	0.05862	0.087116	-0.039172
chr6:162560214-162560255	0.218224	0.25202	0.218224	0.056989	0	-0.195031
chr6:166721648-166721689	-0.182999	0.050108	-0.169261	0.073126	0.013738	0.023018
chr6:169675925-169675966	0.0648081	0.12488	0.0648081	0.062602	0	-0.062278
chr7:819953-819994	-0.183267	0.11186	-0.141797	0.073126	0.04147	-0.038734
chr7:1816617-1816658	-0.0554946	0.12586	-0.071208	0.057981	-0.0157134	-0.067879
chr7:1904935-1904976	-0.160332	0.086825	-0.153312	0.10094	0.00702	0.014115
chr7:2103939-2103980	-0.397806	0.091042	-0.397806	0.071915	0	-0.019127
chr7:2150730-2150771	0.148899	0.10642	0.145708	0.048058	-0.003191	-0.058362
chr7:2154741-2154782	-0.5098	0.064561	-0.236413	0.091992	0.273387	0.027431
chr7:2154741-2154782	-0.5098	0.064561	-0.413384	0.091992	0.096416	0.027431
chr7:2283288-2283329	-0.157599	0.0756	-0.0301698	0.073126	0.127429	-0.002474
chr7:3415749-3415790	-0.238874	0.08431	-0.263011	0.052468	-0.024137	-0.031842
chr7:3456380-3456421	-0.184494	0.10392	-0.184494	0.053014	0	-0.050906
chr7:5784449-5784490	-0.160084	0.073588	-0.257003	0.07716	-0.096919	0.003572
chr7:6535156-6535197	0.0897132	0.097792	0.0647084	0.073126	-0.0250048	-0.024666
chr7:7963366-7963407	-0.1771	0.074153	-0.22803	0.24888	-0.05093	0.174727
chr7:8052226-8052267	0.121715	0.13147	0.121715	0.063879	0	-0.067591
chr7:8052226-8052267	0.121715	0.13147	0.101072	0.063879	-0.020643	-0.067591
chr9:124267437-124267478	-0.125897	0.19425	-0.125897	0.071979	0	-0.122271
chr9:126628501-126628542	-0.105646	0.19493	-0.126615	0.0392	-0.020969	-0.15573
chr9:126628501-126628542	-0.105646	0.19493	-0.0773555	0.0392	0.0282905	-0.15573
chr9:127558258-127558299	-0.236675	0.08921	-0.236675	0.10094	0	0.01173
chr9:130606156-130606197	-0.119275	0.11082	-0.119275	0.04303	0	-0.06779
chr9:134202493-134202534	-0.0835316	0.10991	-0.0937491	0.054941	-0.0102175	-0.054969
chr10:19854160-19854201	-0.0768885	0.08567	-0.0854542	0.11456	-0.0085657	0.02889
chr10:20090429-20090470	-0.0872558	0.067196	-0.0842346	0.073842	0.0030212	0.006646
chr10:21026604-21026645	0.258443	0.13147	0.238741	0.052126	-0.019702	-0.079344
chr10:27722279-27722320	-0.236829	0.044882	-0.245404	0.068819	-0.008575	0.023937
chr10:28146966-28147007	-0.102042	0.084569	-0.16036	0.047944	-0.058318	-0.036625
chr10:28146966-28147007	-0.102042	0.084569	-0.173851	0.065635	-0.071809	-0.018934
chr10:30765237-30765278	-0.262122	0.05301	-0.313822	0.13286	-0.0517	0.07985
chr10:30765237-30765278	-0.262122	0.05301	-0.281139	0.13286	-0.019017	0.07985
chr10:52652713-52652754	-0.238738	0.058636	-0.276907	0.1094	-0.038169	0.050764
chr10:52652713-52652754	-0.238738	0.058636	-0.273815	0.1094	-0.035077	0.050764
chr10:52653624-52653665	-0.0667766	0.069692	-0.248304	0.061413	-0.181527	-0.008279
chr10:58512044-58512085	-0.0954581	0.044923	-0.161724	0.077964	-0.0662659	0.033041
chr10:60734172-60734213	-0.0803357	0.099106	-0.0767648	0.07716	0.0035709	-0.021946
chr10:62049748-62049789	0.118536	0.067528	-0.0816149	0.057969	-0.200151	-0.009559
chr10:75861124-75861165	-0.0438551	0.08921	-0.0826161	0.12479	-0.038761	0.03558
chr10:76539449-76539490	-0.0533348	0.09264	-0.0613166	0.050204	-0.0079818	-0.042436
chr10:79379358-79379399	-0.274143	0.050108	-0.22436	0.057981	0.049783	0.007873
chr10:80439487-80439528	0.0558137	0.10457	0.0238358	0.17246	-0.0319779	0.06789
chr21:35340270-35340311	-0.102828	0.11267	-0.0827604	0.16459	0.0200676	0.05192
chr21:35340270-35340311	-0.102828	0.11267	-0.329025	0.16459	-0.226197	0.05192
chr5:177100556-177100597	0.0473584	0.11092	-0.00822721	0.074784	-0.0555856	-0.036136
chr5:177100556-177100597	0.0473584	0.11092	0.0137828	0.074784	-0.0335756	-0.036136
chr4:88049203-88049244	0.0745105	0.096495	0.0375547	0.060703	-0.0369558	-0.035792
chr7:112691721-112691762	-0.199995	0.081804	-0.199995	0.057898	0	-0.023906
chr10:75160421-75160462	-0.404929	0.089457	-0.404929	0.079956	0	-0.009501
chr10:85279475-85279516	-0.305727	0.06001	-0.305727	0.11456	0	0.05455
chr10:88331763-88331804	-0.220701	0.094435	-0.170754	0.073126	0.049947	-0.021309
chr10:98007247-98007288	0.122616	0.096495	0.164496	0.089981	0.04188	-0.006514
chr10:100223636-100223677	-0.305437	0.080831	-0.237502	0.10603	0.067935	0.025199
chr10:101352388-101352429	-0.352283	0.053268	-0.352283	0.049334	0	-0.003934
chr10:101846345-101846386	-0.21218	0.11092	-0.2235	0.063802	-0.01132	-0.047118
chr10:101984528-101984569	-0.0511274	0.084136	0.00720018	0.055145	0.0583276	-0.028991
chr10:102057051-102057092	-0.847047	0.066581	-0.847047	0.081939	0	0.015358
chr10:102190010-102190051	-0.663075	0.28135	-0.677239	0.080149	-0.014164	-0.201201
chr10:102261308-102261349	-0.0306432	0.079343	-0.0306432	0.11838	0	0.039037
chr10:102466164-102466205	-0.164585	0.062331	-0.182555	0.11242	-0.01797	0.050089
chr10:103199710-103199751	-0.0722525	0.11303	-0.0205145	0.060944	0.051738	-0.052086
chr10:103236532-103236573	0.314941	0.068285	0.335299	0.071979	0.020358	0.003694
chr10:103270380-103270421	0.279228	0.96574	0.279228	0.062602	0	-0.903138
chr10:103668374-103668415	-0.0951243	0.091161	-0.0897829	0.07716	0.0053414	-0.014001
chr10:104978897-104978938	-0.0870793	0.274	-0.185432	0.24459	-0.0983527	-0.02941
chr10:105016706-105016747	-0.13491	0.053845	-0.121982	0.052992	0.012928	-0.000853
chr10:105732117-105732158	-0.0553679	0.11092	-0.00335545	0.073126	0.0520124	-0.037794
chr10:105732117-105732158	-0.0553679	0.11092	0.0200208	0.073126	0.0753887	-0.037794
chr10:105860154-105860195	-0.292652	0.069902	-0.194438	0.071436	0.098214	0.001534
chr10:109122290-109122331	-0.120913	0.073275	-0.0713259	0.12707	0.0495871	0.053795
chr10:109498356-109498397	-0.149588	0.11438	-0.149588	0.06791	0	-0.04647
chr10:110010235-110010276	0.12741	0.13147	0.19691	0.081338	0.0695	-0.050132
chr10:116790490-116790531	-0.0935564	0.13734	-0.0935564	0.073126	0	-0.064214
chr9:132843177-132843218	-0.0235648	0.053568	-0.0461601	0.071979	-0.0225953	0.018411
chr9:137356986-137357027	-0.0632792	0.10431	-0.134864	0.045079	-0.0715848	-0.059231
chr9:137356986-137357027	-0.0632792	0.10431	-0.158882	0.045079	-0.0956028	-0.059231
chr10:3989307-3989348	0.0418025	0.15029	0.0140162	0.079685	-0.0277863	-0.070605
chr10:9930063-9930104	-0.0902247	0.045393	-0.032314	0.080149	0.0579107	0.034756
chr10:10867418-10867459	-0.256568	0.099106	-0.323145	0.079685	-0.066577	-0.019421
chr10:10901396-10901437	0.0615414	0.23189	0.0615414	0.079685	0	-0.152205
chr10:11119333-11119374	-0.0155781	0.098917	-0.0155781	0.071915	0	-0.027002
chr10:12669930-12669971	0.0355602	0.10165	0.0812104	0.087912	0.0456502	-0.013738
chr10:23664776-23664817	-0.644014	0.055177	-0.644014	0.10157	0	0.046393
chr10:31996994-31997035	0.133759	0.11251	0.133759	0.071979	0	-0.040531
chr10:34297741-34297782	-0.0678155	0.092504	0.038332	0.073126	0.106148	-0.019378
chr10:50042013-50042054	-0.46417	0.086005	-0.579387	0.079685	-0.115217	-0.00632
chr10:61839178-61839219	-0.88689	0.063235	-0.598171	0.063802	0.288719	0.000567
chr10:63124957-63124998	0.213929	0.19638	-0.234693	0.081939	-0.448622	-0.114441
chr10:63734256-63734297	0.0628564	0.060564	0.115194	0.049632	0.0523376	-0.010932
chr10:63813415-63813456	-0.229012	0.083339	-0.3386	0.069989	-0.109588	-0.01335
chr10:65054150-65054191	-0.0816648	0.10991	-0.0825059	0.073126	-0.0008411	-0.036784
chr10:66008173-66008214	-0.249783	0.28135	-0.249783	0.08447	0	-0.19688
chr10:66068658-66068699	-0.00478341	0.083955	-0.0137626	0.073126	-0.00897919	-0.010829
chr10:66203408-66203449	-0.402929	0.048169	-0.425288	0.071173	-0.022359	0.023004
chr10:66432936-66432977	-0.204438	0.06516	-0.248302	0.066736	-0.043864	0.001576
chr10:66877116-66877157	-0.0917688	0.1202	-0.0917688	0.23167	0	0.11147
chr1:3412800-3412841	-0.226095	0.058278	-0.171898	0.071979	0.054197	0.013701
chr1:3412800-3412841	-0.226095	0.058278	-0.226095	0.071979	0	0.013701
chr2:37721407-37721448	-0.236898	0.074686	-0.203409	0.11856	0.033489	0.043874
chr2:198258983-198259024	-0.131955	0.060129	-0.131955	0.078606	0	0.018477
chr3:58996329-58996370	-0.117099	0.084529	-0.146831	0.17246	-0.029732	0.087931
chr4:13097238-13097279	-0.029552	0.11267	-0.043935	0.073126	-0.014383	-0.039544
chr4:112286101-112286142	-0.290127	0.058495	-0.290127	0.079685	0	0.02119
chr5:72460823-72460864	-0.174256	0.050118	-0.174256	0.073126	0	0.023008
chr5:133712064-133712105	-0.140791	0.084529	-0.187148	0.052421	-0.046357	-0.032108
chr7:130322554-130322595	-0.129119	0.062282	-0.104543	0.15134	0.024576	0.089058
chr7:64266247-64266288	-0.123606	0.089457	-0.152199	0.061413	-0.028593	-0.028044
chr7:101299760-101299801	-0.109078	0.089587	-0.0869936	0.045829	0.0220844	-0.043758
chr8:129939845-129939886	-0.175992	0.089146	-0.136117	0.073126	0.039875	-0.01602
chr8:20501087-20501128	-0.176363	0.11365	-0.162911	0.059259	0.013452	-0.054391
chr9:123392055-123392096	-0.0948261	0.06778	-0.0839275	0.07716	0.0108986	0.00938
chr9:81822480-81822521	-0.0234301	0.10419	-0.00941201	0.073126	0.0140181	-0.031064
chr9:120944084-120944125	-0.0996379	0.19638	0.00637719	0.057981	0.106015	-0.138399
chr10:103653262-103653303	-0.107652	0.079343	-0.0881759	0.081258	0.0194761	0.001915
chr10:48889754-48889795	-0.0212727	0.13734	-0.0124342	0.078606	0.0088385	-0.058734
chr10:70121082-70121123	-0.095527	0.0756	-0.0594803	0.062118	0.0360467	-0.013482
chr12:48021954-48021995	-0.203562	0.057373	-0.171822	0.07716	0.03174	0.019787
chr12:120363000-120363041	-0.0633135	0.15029	-0.0856871	0.064489	-0.0223736	-0.085801
chr14:104513129-104513170	-0.0985552	0.089457	-0.0985552	0.07716	0	-0.012297
chr16:83997027-83997068	-0.208785	0.11251	-0.185402	0.073126	0.023383	-0.039384
chr16:1491440-1491481	-0.0544538	0.058278	-0.0544538	0.073126	0	0.014848
chr8:11022327-11022368	-0.1033	0.10431	-0.0845519	0.061413	0.0187481	-0.042897
chr8:9117143-9117184	0.371733	0.11267	0.352394	0.10094	-0.019339	-0.01173
chr8:9117143-9117184	0.371733	0.11267	0.322881	0.16512	-0.048852	0.05245
chr8:11530920-11530961	0.0340934	0.091925	0.351726	0.057938	0.317633	-0.033987
chr8:10434402-10434443	-0.100802	0.059137	-0.100802	0.047696	0	-0.011441
chr8:8310932-8310973	0.165828	0.11555	0.140664	0.051238	-0.025164	-0.064312
chr8:8310932-8310973	0.165828	0.11555	0.233721	0.051238	0.067893	-0.064312
chr8:8915415-8915456	-0.155103	0.083955	-0.187231	0.079059	-0.032128	-0.004896
chr8:10272227-10272268	-0.086816	0.073275	-0.0591664	0.085835	0.0276496	0.01256
chr8:10018378-10018419	0.576054	0.28135	0.578718	0.079012	0.002664	-0.202338
chr8:11419904-11419945	-0.0305663	0.11092	-0.0305663	0.057628	0	-0.053292
chr8:11419904-11419945	-0.0305663	0.11092	0.144552	0.057628	0.175118	-0.053292
chr8:9189648-9189689	-0.106482	0.091332	-0.106482	0.061249	0	-0.030083
chr8:11231550-11231591	0.079958	0.10392	0.043347	0.068819	-0.036611	-0.035101
chr8:9091449-9091490	-0.398488	0.09104	-0.3435	0.088537	0.054988	-0.002503
chr8:9091449-9091490	-0.398488	0.09104	-0.359868	0.057981	0.03862	-0.033059
chr8:11801580-11801621	-0.375902	0.13734	-0.273506	0.081939	0.102396	-0.055401
chr8:11801580-11801621	-0.375902	0.13734	-0.169773	0.081939	0.206129	-0.055401
chr8:10293611-10293652	-0.155662	0.053343	-0.155662	0.07716	0	0.023817
chr8:11983356-11983397	-0.347937	0.10165	-0.466224	0.17246	-0.118287	0.07081
chr8:8316991-8317032	-0.00199384	0.10831	-0.0206447	0.064489	-0.0186509	-0.043821
chr8:8494016-8494057	-0.122566	0.053845	-0.122566	0.073126	0	0.019281
chr8:11078157-11078198	-0.0172458	0.082974	-0.0172458	0.066736	0	-0.016238
chr8:10976901-10976942	-0.198339	0.11092	-0.0983851	0.069202	0.0999539	-0.041718
chr8:10053109-10053150	0.580824	0.19638	0.580824	0.081939	0	-0.114441
chr8:11391481-11391522	-0.0989013	0.07309	-0.130119	0.059259	-0.0312177	-0.013831
chr11:47325152-47325193	-0.0660532	0.13734	-0.180434	0.072614	-0.114381	-0.064726
chr11:47432980-47433021	-0.416866	0.19425	-0.421798	0.061761	-0.004932	-0.132489
chr11:47432980-47433021	-0.416866	0.19425	-0.403785	0.061761	0.013081	-0.132489
chr11:47197739-47197780	-0.729365	0.053207	-0.67918	0.043055	0.050185	-0.010152
chr11:47164853-47164894	-0.0224503	0.10165	0.00858555	0.048014	0.0310359	-0.053636
chr11:47164853-47164894	-0.0224503	0.10165	-0.00609594	0.048014	0.0163544	-0.053636
chr11:88962695-88962736	-0.0343264	0.094435	-0.093025	0.11838	-0.0586986	0.023945
chr11:113515301-113515342	-0.216071	0.067312	-0.216403	0.055093	-0.000332	-0.012219
chr11:113541701-113541742	-0.0308089	0.20081	-0.173362	0.083283	-0.142553	-0.117527
chr11:113541701-113541742	-0.0308089	0.20081	-0.0308089	0.083283	0	-0.117527
chr11:113545354-113545395	-0.253416	0.060129	-0.132183	0.064489	0.121233	0.00436
chr11:113368770-113368811	-0.0301969	0.085674	-0.0369417	0.10603	-0.0067448	0.020356
chr11:113554726-113554767	-0.0592364	0.086643	-0.0972516	0.071315	-0.0380152	-0.015328
chr11:113503942-113503983	0.0236897	0.086643	-0.0150401	0.16459	-0.0387298	0.077947
chr11:113503942-113503983	0.0236897	0.086643	0.0503766	0.16459	0.0266869	0.077947
chr11:113374306-113374347	0.0846902	0.20602	0.0803344	0.081338	-0.0043558	-0.124682
chr11:113268179-113268220	0.00182086	0.12586	0.0552902	0.065635	0.0534693	-0.060225
chr11:113268179-113268220	0.00182086	0.12586	0.0222479	0.065635	0.020427	-0.060225
chr11:113559744-113559785	-0.0712893	0.19638	-0.0832337	0.10093	-0.0119444	-0.09545
chr11:112967596-112967637	0.0168196	0.28113	0.043539	0.046557	0.0267194	-0.234573
chr11:127109867-127109908	-0.176347	0.067336	-0.12212	0.063879	0.054227	-0.003457
chr12:109442698-109442739	-0.0309897	0.080831	-0.0309897	0.061761	0	-0.01907
chr8:10214090-10214131	-0.104443	0.10165	-0.193104	0.069202	-0.088661	-0.032448
chr8:9328003-9328044	-0.0959274	0.084203	-0.135318	0.045333	-0.0393906	-0.03887
chr8:9986424-9986465	0.056784	0.10457	-0.00461314	0.041379	-0.0613971	-0.063191
chr8:9986424-9986465	0.056784	0.10457	0.0549162	0.041379	-0.0018678	-0.063191
chr8:9971378-9971419	-0.0958417	0.11092	-0.103665	0.064081	-0.0078233	-0.046839
chr8:8579060-8579101	-0.218905	0.086005	-0.198908	0.08447	0.019997	-0.001535
chr8:8579060-8579101	-0.218905	0.086005	-0.243411	0.08447	-0.024506	-0.001535
chr8:11089280-11089321	-0.197917	0.13147	-0.060507	0.073049	0.13741	-0.058421
chr8:9993608-9993649	-0.0152878	0.074204	-0.0152878	0.04748	0	-0.026724
chr8:9464013-9464054	0.171748	0.10457	0.0846002	0.10094	-0.0871478	-0.00363
chr8:10765710-10765751	-0.190269	0.11092	-0.19247	0.081794	-0.002201	-0.029126
chr8:10765710-10765751	-0.190269	0.11092	-0.235438	0.079685	-0.045169	-0.031235
chr8:9179034-9179075	0.0201766	0.084569	-0.0252311	0.071173	-0.0454077	-0.013396
chr8:9285520-9285561	-0.253247	0.089587	-0.171119	0.073126	0.082128	-0.016461
chr9:23301594-23301635	-0.424286	0.075951	-0.663967	0.07811	-0.239681	0.002159
chr9:28667275-28667316	-0.113202	0.0756	-0.058856	0.081939	0.054346	0.006339
chr9:93438238-93438279	-0.233117	0.15029	-0.233117	0.10094	0	-0.04935
chr9:117752166-117752207	-0.0971257	0.19638	-0.0861206	0.1174	0.0110051	-0.07898
chr9:117752166-117752207	-0.0971257	0.19638	-0.0971257	0.1174	0	-0.07898
chr9:117684398-117684439	-0.0851986	0.071627	-0.0851986	0.074664	0	0.003037
chr10:105026865-105026906	-0.0661174	0.078323	-0.0661174	0.055066	0	-0.023257
chr10:104694054-104694095	-0.187875	0.07309	-0.210582	0.081338	-0.022707	0.008248
chr10:104698849-104698890	-0.268593	0.11082	-0.268593	0.055145	0	-0.055675
chr11:31817614-31817655	-0.128307	0.10419	-0.128307	0.21648	0	0.11229
chr2:203858009-203858050	-0.15776	0.086515	-0.0536505	0.064792	0.104109	-0.021723
chr2:203858009-203858050	-0.15776	0.086515	-0.154624	0.064792	0.003136	-0.021723
chr6:32658475-32658516	-0.00986098	0.053568	-0.0535115	0.073126	-0.0436505	0.019558
chr6:126391081-126391122	-0.0567351	0.10431	-0.15937	0.15747	-0.102635	0.05316
chr11:2163598-2163639	-0.123958	0.07309	-0.123958	0.057981	0	-0.015109
chr11:2163598-2163639	-0.123958	0.07309	-0.107049	0.057981	0.016909	-0.015109
chr17:39910099-39910140	-0.184164	0.085674	-0.247193	0.057981	-0.063029	-0.027693
chr10:73654566-73654607	-0.116451	0.19425	-0.0405931	0.066283	0.0758579	-0.127967
chr10:73654566-73654607	-0.116451	0.19425	-0.0224155	0.071979	0.0940355	-0.122271
chr10:76176798-76176839	-0.29499	0.077301	-0.243546	0.057969	0.051444	-0.019332
chr10:103582895-103582936	-0.125295	0.066581	-0.125295	0.055093	0	-0.011488
chr10:103582895-103582936	-0.125295	0.066581	-0.0878465	0.055093	0.0374485	-0.011488
chr10:110816917-110816958	-0.162586	0.070705	-0.113643	0.045829	0.048943	-0.024876
chr10:110816917-110816958	-0.162586	0.070705	-0.162586	0.045829	0	-0.024876
chr11:19989879-19989920	-0.189923	0.049408	-0.31956	0.078505	-0.129637	0.029097
chr11:19989879-19989920	-0.189923	0.049408	-0.189923	0.078505	0	0.029097
chr11:121790779-121790820	-0.0286144	0.20081	-0.0960962	0.11456	-0.0674818	-0.08625
chr11:128894655-128894696	0.142983	0.23189	0.00498836	0.04003	-0.137995	-0.19186
chr11:128894655-128894696	0.142983	0.23189	0.142983	0.039485	0	-0.192405
chr12:24626537-24626578	-0.155749	0.064671	-0.216993	0.072614	-0.061244	0.007943
chr12:24626537-24626578	-0.155749	0.064671	-0.155749	0.072614	0	0.007943
chr12:26192573-26192614	-0.0653861	0.13246	-0.0617792	0.15747	0.0036069	0.02501
chr12:26192573-26192614	-0.0653861	0.13246	-0.159062	0.1062	-0.0936759	-0.02626
chr12:32825483-32825524	-0.131386	0.13369	-0.102235	0.082035	0.029151	-0.051655
chr12:32825483-32825524	-0.131386	0.13369	-0.183397	0.079059	-0.052011	-0.054631
chr12:56712134-56712175	-0.256996	0.089457	-0.256996	0.07716	0	-0.012297
chr12:56712134-56712175	-0.256996	0.089457	-0.302794	0.07716	-0.045798	-0.012297
chr12:69619615-69619656	-0.569361	0.10991	-0.545037	0.081939	0.024324	-0.027971
chr12:69619615-69619656	-0.569361	0.10991	-0.508191	0.08447	0.06117	-0.02544
chr12:75844187-75844228	0.0471427	0.078304	0.0471427	0.093168	0	0.014864
chr12:75844187-75844228	0.0471427	0.078304	0.0146225	0.093168	-0.0325202	0.014864
chr12:122843333-122843374	-0.188544	0.084796	-0.188544	0.073126	0	-0.01167
chr12:122843333-122843374	-0.188544	0.084796	-0.101294	0.073126	0.08725	-0.01167
chr12:132573604-132573645	-0.245337	0.065526	-0.242172	0.065635	0.003165	0.000109
chr12:132573604-132573645	-0.245337	0.065526	-0.327047	0.065635	-0.08171	0.000109
chr13:22794784-22794825	0.0127588	0.091567	0.0127588	0.087912	0	-0.003655
chr13:113218378-113218419	0.128513	0.10062	-0.00930901	0.068188	-0.137822	-0.032432
chr14:23395575-23395616	-0.215938	0.19425	-0.216886	0.057981	-0.000948	-0.136269
chr14:23395575-23395616	-0.215938	0.19425	-0.215938	0.068177	0	-0.126073
chr14:32521211-32521252	-0.0562495	0.08921	-0.104232	0.077129	-0.0479825	-0.012081
chr14:34704549-34704590	-0.0054181	0.11092	0.018851	0.1174	0.0242691	0.00648
chr14:64213222-64213263	0.080089	0.1337	0.0745885	0.060703	-0.0055005	-0.072997
chr14:64213222-64213263	0.080089	0.1337	0.11587	0.060703	0.035781	-0.072997
chr14:72782691-72782732	-0.305619	0.067288	-0.249808	0.05832	0.055811	-0.008968
chr14:72782691-72782732	-0.305619	0.067288	-0.174472	0.05832	0.131147	-0.008968
chr14:76960162-76960203	-0.0461115	0.089214	-0.067942	0.21648	-0.0218305	0.127266
chr14:76960162-76960203	-0.0461115	0.089214	-0.0461115	0.21648	0	0.127266
chr15:57632496-57632537	-0.223582	0.084233	-0.223582	0.043991	0	-0.040242
chr5:52421103-52421144	0.018834	0.069902	-0.0626844	0.11838	-0.0815184	0.048478
chr5:53493348-53493389	0.0281684	0.069902	0.0281684	0.071436	0	0.001534
chr5:53871267-53871308	-0.197386	0.057191	-0.197386	0.067202	0	0.010011
chr5:57381799-57381840	-0.457259	0.039984	-0.457259	0.06791	0	0.027926
chr5:57812142-57812183	0.0488067	0.094435	-0.00297109	0.15134	-0.0517778	0.056905
chr5:58475240-58475281	0.0335252	0.09264	-0.0654069	0.1174	-0.0989321	0.02476
chr5:59023116-59023157	-0.193065	0.09264	-0.177086	0.1174	0.015979	0.02476
chr5:59744012-59744053	-0.081618	0.073593	-0.144408	0.10157	-0.06279	0.027977
chr1:18107611-18107652	-0.0973094	0.050108	-0.0973094	0.081939	0	0.031831
chr1:18107611-18107652	-0.0973094	0.050108	-0.0846917	0.081939	0.0126177	0.031831
chr1:20214857-20214898	-0.153398	0.084496	-0.143991	0.10835	0.009407	0.023854
chr1:20545237-20545278	-0.0567306	0.10431	-0.00601394	0.078123	0.0507167	-0.026187
chr1:28381998-28382039	0.854984	1.2797	0.786798	0.061102	-0.068186	-1.2186
chr1:28829206-28829247	0.0686613	0.08258	0.0686613	0.057668	0	-0.024912
chr1:31733478-31733519	-0.101174	0.07309	-0.122155	0.073126	-0.020981	3.6e-05
chr1:41298779-41298820	-0.287741	0.059714	-0.195699	0.068188	0.092042	0.008474
chr1:41332976-41333017	-0.0434489	0.19425	-0.0445414	0.074034	-0.0010925	-0.120216
chr1:41367470-41367511	-0.134934	0.081804	-0.134934	0.10603	0	0.024226
chr1:43484119-43484160	-0.576263	0.13734	-0.399198	0.081939	0.177065	-0.055401
chr1:43544765-43544806	-0.145559	0.067407	-0.182098	0.071979	-0.036539	0.004572
chr1:43560965-43561006	-0.0947142	0.11555	-0.0444693	0.071979	0.0502449	-0.043571
chr1:43622234-43622275	-0.02686	0.097792	-0.0749878	0.063879	-0.0481278	-0.033913
chr1:43881395-43881436	-0.184622	0.060604	-0.177495	0.051406	0.007127	-0.009198
chr1:43999727-43999768	-0.0738472	0.097792	-0.106521	0.037404	-0.0326738	-0.060388
chr1:43999727-43999768	-0.0738472	0.097792	-0.0738472	0.063879	0	-0.033913
chr1:44241603-44241644	-0.111094	0.13734	-0.167146	0.076626	-0.056052	-0.060714
chr15:63811558-63811599	-0.0373319	0.13734	-0.0373319	0.1174	0	-0.01994
chr15:73384903-73384944	-0.171386	0.11303	-0.168589	0.08447	0.002797	-0.02856
chr15:80384563-80384604	-0.185722	0.10101	-0.185722	0.24888	0	0.14787
chr15:80384563-80384604	-0.185722	0.10101	-0.23957	0.24888	-0.053848	0.14787
chr15:98725601-98725642	-0.116883	0.08431	-0.169909	0.079059	-0.053026	-0.005251
chr15:98725601-98725642	-0.116883	0.08431	-0.201925	0.079059	-0.085042	-0.005251
chr16:1952995-1953036	-0.022517	0.11092	-0.0319126	0.071979	-0.0093956	-0.038941
chr17:1406536-1406577	0.234698	0.19638	0.126183	0.057683	-0.108515	-0.138697
chr17:1406536-1406577	0.234698	0.19638	0.234698	0.057683	0	-0.138697
chr17:7549640-7549681	0.0625855	0.10843	0.0177453	0.066283	-0.0448402	-0.042147
chr17:7549640-7549681	0.0625855	0.10843	0.00852635	0.066283	-0.0540592	-0.042147
chr17:12715343-12715384	-0.196863	0.092504	-0.196863	0.057981	0	-0.034523
chr17:12715343-12715384	-0.196863	0.092504	-0.17198	0.066283	0.024883	-0.026221
chr17:39874891-39874932	-0.170738	0.096495	-0.020974	0.05165	0.149764	-0.044845
chr17:46797067-46797108	0.0752795	0.085674	0.0540563	0.071979	-0.0212232	-0.013695
chr17:78777536-78777577	-0.260566	0.048169	-0.465326	0.060086	-0.20476	0.011917
chr18:48947802-48947843	0.0880521	0.084796	0.100088	0.069442	0.0120359	-0.015354
chr18:48947802-48947843	0.0880521	0.084796	0.00519104	0.069442	-0.0828611	-0.015354
chr18:51182158-51182199	-0.161559	0.059938	-0.223149	0.24459	-0.06159	0.184652
chr21:34746794-34746835	-0.158687	0.054448	-0.1414	0.21058	0.017287	0.156132
chr21:34746794-34746835	-0.158687	0.054448	-0.156301	0.21058	0.002386	0.156132
chr22:18114715-18114756	-0.0892885	0.10642	-0.0421043	0.062602	0.0471842	-0.043818
chr22:18114715-18114756	-0.0892885	0.10642	-0.16815	0.062602	-0.0788615	-0.043818
chr22:25768092-25768133	-0.349386	0.06516	-0.378266	0.10603	-0.02888	0.04087
chr22:25768092-25768133	-0.349386	0.06516	-0.349386	0.069989	0	0.004829
chr17:65553841-65553882	-0.0941835	0.084203	-0.114659	0.073126	-0.0204755	-0.011077
chr17:71209958-71209999	-0.226229	0.068941	-0.165169	0.1909	0.06106	0.121959
chr17:77402396-77402437	-0.052872	0.045393	-0.052872	0.087806	0	0.042413
chr17:77402396-77402437	-0.052872	0.045393	-0.0405258	0.087806	0.0123462	0.042413
chr17:78397575-78397616	-0.527318	0.063235	-0.478015	0.073126	0.049303	0.009891
chr17:78397575-78397616	-0.527318	0.063235	-0.527318	0.055093	0	-0.008142
chr17:78910265-78910306	0.335703	0.96574	0.335703	0.071979	0	-0.893761
chr17:81420716-81420757	-0.15373	0.10431	-0.177215	0.046557	-0.023485	-0.057753
chr17:82046198-82046239	0.0866392	0.13147	0.0377421	0.06798	-0.0488971	-0.06349
chr18:10348317-10348358	0.0619766	0.96574	-0.026143	0.070779	-0.0881196	-0.894961
chr18:13719491-13719532	0.051153	0.12586	0.0810404	0.061761	0.0298874	-0.064099
chr18:13719491-13719532	0.051153	0.12586	0.051153	0.071979	0	-0.053881
chr18:36709302-36709343	-0.198421	0.058116	-0.201314	0.07716	-0.002893	0.019044
chr18:36709302-36709343	-0.198421	0.058116	-0.13547	0.07716	0.062951	0.019044
chr18:48079702-48079743	-0.138663	0.08258	-0.127489	0.071979	0.011174	-0.010601
chr19:18479113-18479154	-0.150232	0.10062	-0.153357	0.073126	-0.003125	-0.027494
chr19:18479113-18479154	-0.150232	0.10062	-0.146948	0.073126	0.003284	-0.027494
chr19:33026589-33026630	0.0404993	0.13734	0.0404993	0.071979	0	-0.065361
chr19:33060502-33060543	-0.158576	0.041498	-0.170473	0.066283	-0.011897	0.024785
chr19:41218960-41219001	-0.211045	0.043169	-0.236481	0.087912	-0.025436	0.044743
chr19:41228134-41228175	-0.233229	0.073394	-0.229592	0.071979	0.003637	-0.001415
chr19:45455016-45455057	-0.0164104	0.10831	-0.0164104	0.24673	0	0.13842
chr19:45455016-45455057	-0.0164104	0.10831	-0.0879534	0.11838	-0.071543	0.01007
chr19:46692802-46692843	-0.221653	0.078304	-0.181256	0.081939	0.040397	0.003635
chr19:57288230-57288271	-0.316463	0.08465	-0.175067	0.046557	0.141396	-0.038093
chr20:5686793-5686834	-0.0987633	0.10939	-0.140609	0.07716	-0.0418457	-0.03223
chr20:6774342-6774383	-0.468184	0.11092	-0.287194	0.057628	0.18099	-0.053292
chr1:196733660-196733701	0.0593623	0.20081	-0.0839863	0.088537	-0.143349	-0.112273
chr1:207817844-207817885	-0.14512	0.13147	-0.146663	0.055066	-0.001543	-0.076404
chr20:62455504-62455545	-0.130296	0.092504	-0.130296	0.073126	0	-0.019378
chr15:78601977-78602018	0.0109224	0.14006	0.0109224	0.081338	0	-0.058722
chr15:78601977-78602018	0.0109224	0.14006	-0.00807928	0.081338	-0.0190017	-0.058722
chr15:78601977-78602018	0.0109224	0.14006	-0.0477954	0.081338	-0.0587178	-0.058722
chr16:70324572-70324613	-0.0517841	0.08091	-0.0873241	0.10335	-0.03554	0.02244
chr16:71826085-71826126	-0.909201	0.044937	-0.708686	0.057981	0.200515	0.013044
chr16:72463802-72463843	0.114198	0.061953	0.114198	0.074884	0	0.012931
chr16:78135758-78135799	-0.256924	0.10062	-0.275345	0.10335	-0.018421	0.00273
chr16:83574974-83575015	-0.0199386	0.12422	-0.054531	0.063802	-0.0345924	-0.060418
chr16:87410108-87410149	0.00263826	0.13734	-0.0161236	0.078823	-0.0187619	-0.058517
chr16:87410108-87410149	0.00263826	0.13734	-0.0307592	0.078823	-0.0333975	-0.058517
chr16:89924415-89924456	-0.0510202	0.0756	-0.0886792	0.065988	-0.037659	-0.009612
chr17:1464038-1464079	0.0298858	0.19425	0.0853314	0.1174	0.0554456	-0.07685
chr17:1464038-1464079	0.0298858	0.19425	0.127811	0.1174	0.0979252	-0.07685
chr17:2374750-2374791	-0.134768	0.05689	-0.134768	0.1062	0	0.04931
chr17:2374750-2374791	-0.134768	0.05689	-0.184002	0.073126	-0.049234	0.016236
chr17:2374750-2374791	-0.134768	0.05689	-0.0585021	0.073126	0.0762659	0.016236
chr17:2660953-2660994	-0.236786	0.094435	-0.133649	0.16703	0.103137	0.072595
chr17:7459020-7459061	-0.116765	0.071863	-0.175567	0.055066	-0.058802	-0.016797
chr17:17758468-17758509	-0.150789	0.0756	-0.150789	0.1094	0	0.0338
chr17:18167427-18167468	-0.164165	0.060898	-0.251518	0.065635	-0.087353	0.004737
chr17:20011213-20011254	-0.230387	0.10457	-0.117472	0.057981	0.112915	-0.046589
chr17:33287416-33287457	-0.109647	0.08911	-0.0549769	0.08599	0.0546701	-0.00312
chr17:34573798-34573839	-0.287571	0.092504	-0.287571	0.077964	0	-0.01454
chr17:34573798-34573839	-0.287571	0.092504	-0.241081	0.077964	0.04649	-0.01454
chr17:34873346-34873387	-0.48131	0.11251	-0.48131	0.063879	0	-0.048631
chr17:35723895-35723936	-0.0760602	0.11092	-0.0702166	0.063802	0.0058436	-0.047118
chr17:40188213-40188254	-0.288591	0.11092	-0.279884	0.041493	0.008707	-0.069427
chr17:40188213-40188254	-0.288591	0.11092	-0.288591	0.041493	0	-0.069427
chr17:42534304-42534345	-0.343167	0.11251	-0.411117	0.062602	-0.06795	-0.049908
chr16:12143935-12143976	-0.106042	0.10457	-0.106042	0.049397	0	-0.055173
chr16:14580327-14580368	-0.558755	0.19425	-0.45509	0.10603	0.103665	-0.08822
chr16:19255802-19255843	-0.18055	0.086825	-0.121804	0.073126	0.058746	-0.013699
chr16:24700465-24700506	0.364963	0.10392	0.364963	0.099993	0	-0.003927
chr16:28121811-28121852	-0.142868	0.067407	-0.176696	0.079685	-0.033828	0.012278
chr16:28263463-28263504	-0.0744102	0.089146	-0.0744102	0.05493	0	-0.034216
chr16:28544059-28544100	0.104794	0.34259	0.104794	0.061761	0	-0.280829
chr16:28986770-28986811	0.0355813	0.15029	-0.0141269	0.07355	-0.0497082	-0.07674
chr16:28986770-28986811	0.0355813	0.15029	0.0355813	0.048466	0	-0.101824
chr16:30622959-30623000	-0.138298	0.13734	-0.101505	0.056884	0.036793	-0.080456
chr16:30622959-30623000	-0.138298	0.13734	-0.0870833	0.056884	0.0512147	-0.080456
chr16:48757461-48757502	-0.117247	0.10101	-0.000122366	0.049632	0.117125	-0.051378
chr16:49732841-49732882	-0.164687	0.044937	-0.174152	0.07716	-0.009465	0.032223
chr16:49732841-49732882	-0.164687	0.044937	-0.160129	0.07716	0.004558	0.032223
chr16:51154501-51154542	-0.229136	0.086267	-0.233712	0.049545	-0.004576	-0.036722
chr16:53504225-53504266	0.0148885	0.12586	0.0148885	0.10335	0	-0.02251
chr16:54172783-54172824	-0.0221524	0.19638	-0.0221524	0.048311	0	-0.148069
chr16:61545694-61545735	-0.316793	0.10392	-0.229132	0.074664	0.087661	-0.029256
chr16:61739925-61739966	-0.392689	0.06729	-0.25282	0.057981	0.139869	-0.009309
chr16:62159716-62159757	-0.146502	0.064134	-0.146502	0.1498	0	0.085666
chr16:63093946-63093987	0.0354846	0.23981	-0.0521177	0.074132	-0.0876023	-0.165678
chr16:66716117-66716158	0.144571	0.274	0.314202	0.10603	0.169631	-0.16797
chr16:67986569-67986610	-0.0123132	0.19425	0.118247	0.1174	0.13056	-0.07685
chr16:68263666-68263707	0.033883	0.14006	0.0174537	0.07716	-0.0164293	-0.0629
chr16:69088120-69088161	0.0338648	0.10831	-0.0106822	0.07716	-0.044547	-0.03115
chr7:97017852-97017893	-0.093947	0.099217	0.0681452	0.074664	0.162092	-0.024553
chr6:29255696-29255737	0.232742	0.10392	0.134037	0.071007	-0.098705	-0.032913
chr6:29255696-29255737	0.232742	0.10392	0.15856	0.071007	-0.074182	-0.032913
chr6:31361232-31361273	-0.128854	0.081256	-0.28911	0.11838	-0.160256	0.037124
chr6:31401865-31401906	-0.0111047	0.097792	-0.0504056	0.061102	-0.0393009	-0.03669
chr6:32714431-32714472	-0.134306	0.05689	-0.153008	0.11838	-0.018702	0.06149
chr6:32714431-32714472	-0.134306	0.05689	-0.139891	0.11838	-0.005585	0.06149
chr6:35411973-35412014	-0.167211	0.19425	-0.120484	0.10603	0.046727	-0.08822
chr6:39859694-39859735	-0.22722	0.098048	-0.182806	0.061824	0.044414	-0.036224
chr7:27930514-27930555	0.0258629	0.10392	0.0403429	0.057981	0.01448	-0.045939
chr7:28569750-28569791	-0.0146951	0.11438	-0.053874	0.06798	-0.0391789	-0.0464
chr7:28685899-28685940	0.286696	0.28135	-0.0122559	0.10603	-0.298952	-0.17532
chr7:29813448-29813489	-0.025339	0.092504	-0.025339	0.071979	0	-0.020525
chr7:30915904-30915945	-0.219967	0.038337	-0.26585	0.068819	-0.045883	0.030482
chr7:30915904-30915945	-0.219967	0.038337	-0.282765	0.068819	-0.062798	0.030482
chr7:37908196-37908237	-0.0472483	0.081256	-0.0899265	0.07716	-0.0426782	-0.004096
chr7:37908196-37908237	-0.0472483	0.081256	-0.021785	0.07716	0.0254633	-0.004096
chr7:38060288-38060329	-0.159296	0.078366	-0.114976	0.10335	0.04432	0.024984
chr7:42567294-42567335	-0.220932	0.091332	-0.246895	0.11998	-0.025963	0.028648
chr7:50833774-50833815	0.0810773	0.1337	0.0810773	0.086519	0	-0.047181
chr7:50833774-50833815	0.0810773	0.1337	0.0868054	0.086519	0.0057281	-0.047181
chr7:83677153-83677194	1.03092	0.28135	0.747958	0.057668	-0.282962	-0.223682
chr7:92608092-92608133	-0.270568	0.045127	-0.223454	0.047251	0.047114	0.002124
chr4:160314969-160315010	-0.0772985	0.11267	-0.129999	0.060703	-0.0527005	-0.051967
chr17:77862604-77862645	-0.0448209	0.13147	-0.0448209	0.09888	0	-0.03259
chr3:7920353-7920394	0.0611669	0.074204	0.0844135	0.07716	0.0232466	0.002956
chr20:5745006-5745047	-0.130137	0.10991	-0.0366076	0.066283	0.0935294	-0.043627
chr14:41368393-41368434	-0.563226	0.049408	-0.563226	0.054941	0	0.005533
chr16:59712206-59712247	-0.162822	0.078323	-0.185263	0.073115	-0.022441	-0.005208
chr15:44030954-44030995	-0.927391	0.086825	-0.970024	0.051406	-0.042633	-0.035419
chr7:34454315-34454356	-0.350558	0.089146	-0.350558	0.071315	0	-0.017831
chr5:164437253-164437294	-0.980295	0.046605	-0.980295	0.10335	0	0.056745
chr7:105436718-105436759	-0.172605	0.10843	-0.19581	0.1174	-0.023205	0.00897
chr5:85762286-85762327	-0.0552486	0.084233	-0.188444	0.059259	-0.133195	-0.024974
chr6:167361419-167361460	-0.107563	0.089587	-0.176579	0.079956	-0.069016	-0.009631
chr4:11104707-11104748	-0.10779	0.11555	-0.0829979	0.10335	0.0247921	-0.0122
chr6:128113767-128113808	0.345232	0.14006	0.240898	0.053014	-0.104334	-0.087046
chr5:110754188-110754229	-0.122382	0.054448	-0.166209	0.085835	-0.043827	0.031387
chr1:188652405-188652446	-0.301187	0.054936	-0.278024	0.050002	0.023163	-0.004934
chr4:185756345-185756386	-0.101075	0.10457	-0.126861	0.20852	-0.025786	0.10395
chr12:24837753-24837794	0.0579465	0.091042	-0.0593411	0.077964	-0.117288	-0.013078
chr16:8777511-8777552	0.258738	0.20081	0.220403	0.07716	-0.038335	-0.12365
chr3:16658807-16658848	-0.26466	0.058495	-0.343629	0.073126	-0.078969	0.014631
chr18:55481770-55481811	-0.0717989	0.10101	-0.15136	0.060086	-0.0795611	-0.040924
chr18:59381319-59381360	-0.21386	0.10991	-0.201915	0.073126	0.011945	-0.036784
chr18:61276133-61276174	-0.0716212	0.067783	-0.0236796	0.10094	0.0479416	0.033157
chr18:62551081-62551122	0.00624844	0.14006	0.0380308	0.068819	0.0317824	-0.071241
chr18:65848999-65849040	-0.131471	0.10831	-0.131471	0.10552	0	-0.00279
chr18:76429214-76429255	-0.106507	0.15029	-0.333346	0.047573	-0.226839	-0.102717
chr18:78142715-78142756	0.222682	0.078366	0.233717	0.24673	0.011035	0.168364
chr18:78142715-78142756	0.222682	0.078366	0.229623	0.24673	0.006941	0.168364
chr18:79751248-79751289	-0.26217	0.058278	-0.311834	0.057981	-0.049664	-0.000297
chr18:79818171-79818212	-0.00747537	0.047877	-0.029572	0.1062	-0.0220966	0.058323
chr18:79867930-79867971	-0.16594	0.079577	-0.0288522	0.10094	0.137088	0.021363
chr18:79874256-79874297	-0.209504	0.08921	-0.167506	0.062771	0.041998	-0.026439
chr19:1857278-1857319	-0.101233	0.083339	-0.068894	0.065635	0.032339	-0.017704
chr19:2324986-2325027	-0.436949	0.06516	-0.436949	0.066283	0	0.001123
chr19:3274752-3274793	-0.0884631	0.080063	0.016257	0.077129	0.10472	-0.002934
chr19:4386894-4386935	-0.0178693	0.0763	-0.0724178	0.073126	-0.0545485	-0.003174
chr20:9455877-9455918	0.0625835	0.34259	-0.0399911	0.10335	-0.102575	-0.23924
chr19:9848318-9848359	-0.106553	0.13734	-0.106553	0.058016	0	-0.079324
chr19:12900975-12901016	-0.913782	0.11303	-0.771732	0.054941	0.14205	-0.058089
chr19:12998697-12998738	-0.094543	0.097792	-0.141265	0.073126	-0.046722	-0.024666
chr19:13101191-13101232	-0.306935	0.070904	-0.273087	0.057668	0.033848	-0.013236
chr19:19540748-19540789	-0.0707881	0.089146	-0.0967665	0.09888	-0.0259784	0.009734
chr19:30250330-30250371	-0.13917	0.084529	-0.0595096	0.069202	0.0796604	-0.015327
chr19:31713563-31713604	-0.0891313	0.066173	-0.0993154	0.070615	-0.0101841	0.004442
chr18:28016900-28016941	-0.14587	0.047068	-0.157389	0.16703	-0.011519	0.119962
chr18:30096842-30096883	0.151085	0.083955	0.151085	0.057981	0	-0.025974
chr18:33612545-33612586	-0.126209	0.086381	-0.141076	0.07811	-0.014867	-0.008271
chr18:37524403-37524444	-0.169341	0.09104	-0.141637	0.057981	0.027704	-0.033059
chr18:37692556-37692597	-0.0272449	0.13147	0.063331	0.099993	0.0905759	-0.031477
chr18:38546002-38546043	-0.0893396	0.08115	-0.0893396	0.081939	0	0.000789
chr18:38985437-38985478	-0.0587338	0.067196	-0.0435535	0.078505	0.0151803	0.011309
chr18:39068380-39068421	-0.761774	0.063235	-0.761774	0.11456	0	0.051325
chr18:39318475-39318516	0.173591	0.19493	0.173591	0.045079	0	-0.149851
chr18:39362473-39362514	-0.259205	0.081804	-0.156537	0.075272	0.102668	-0.006532
chr18:39602923-39602964	-0.18224	0.11267	-0.274768	0.079012	-0.092528	-0.033658
chr18:39832244-39832285	-0.0137719	0.10392	-0.0765869	0.066471	-0.062815	-0.037449
chr18:40448181-40448222	-0.369485	0.074556	-0.170865	0.057646	0.19862	-0.01691
chr18:41446711-41446752	-0.267685	0.073394	-0.280448	0.082031	-0.012763	0.008637
chr18:42658350-42658391	-0.105172	0.053207	-0.223934	0.059817	-0.118762	0.00661
chr18:45091651-45091692	-0.360931	0.081804	-0.343822	0.08447	0.017109	0.002666
chr18:45328741-45328782	-0.17718	0.09264	-0.164971	0.046557	0.012209	-0.046083
chr18:46933388-46933429	-0.0103963	0.084233	0.0984825	0.17246	0.108879	0.088227
chr18:51253283-51253324	-0.11205	0.11918	-0.0876413	0.071979	0.0244087	-0.047201
chr18:52583581-52583622	-0.00290349	0.055594	0.135103	0.081794	0.138006	0.0262
chr19:36194235-36194276	-0.148304	0.2221	-0.149091	0.10094	-0.000787	-0.12116
chr18:52868015-52868056	0.62842	0.096495	0.493629	0.071436	-0.134791	-0.025059
chr18:53280969-53281010	-0.107992	0.11121	0.0374798	0.046557	0.145472	-0.064653
chr18:55070058-55070099	0.0475291	0.15535	0.0938914	0.081763	0.0463623	-0.073587
chr18:55070058-55070099	0.0475291	0.15535	0.0475291	0.081763	0	-0.073587
chr7:82767094-82767135	0.0713356	0.10101	0.0717143	0.069989	0.0003787	-0.031021
chr1:37602031-37602072	-0.0486527	0.074204	-0.0727021	0.073126	-0.0240494	-0.001078
chr8:109545340-109545381	-0.697666	0.047903	-0.697666	0.081794	0	0.033891
chr10:20286402-20286443	-0.102349	0.089587	-0.144131	0.078639	-0.041782	-0.010948
chr2:81641550-81641591	-0.192674	0.084796	-0.228556	0.058605	-0.035882	-0.026191
chr10:59722277-59722318	-0.156916	0.15754	-0.186264	0.079685	-0.029348	-0.077855
chr3:86713067-86713108	-0.149922	0.086267	-0.0972696	0.074784	0.0526524	-0.011483
chr11:122435605-122435646	0.264384	0.092504	0.264384	0.067801	0	-0.024703
chr3:191140736-191140777	-0.199656	0.14006	-0.216281	0.094209	-0.016625	-0.045851
chr12:108895551-108895592	0.181194	0.10642	0.164538	0.057969	-0.016656	-0.048451
chr5:28617577-28617618	-0.196056	0.064672	-0.210423	0.09888	-0.014367	0.034208
chr14:67531698-67531739	-0.642938	0.11092	-0.553051	0.080149	0.089887	-0.030771
chr6:127594167-127594208	-0.312388	0.074204	-0.312388	0.14748	0	0.073276
chr14:100701375-100701416	-0.0367537	0.067783	-0.0367537	0.1174	0	0.049617
chr6:149658260-149658301	-0.0907269	0.067312	-0.152042	0.056878	-0.0613151	-0.010434
chr15:68557460-68557501	-0.23801	0.10392	-0.206545	0.10603	0.031465	0.00211
chr6:159106759-159106800	-0.0613367	0.10165	-0.0613367	0.048311	0	-0.053339
chr6:168510601-168510642	-0.0662058	0.094435	-0.16944	0.11838	-0.103234	0.023945
chr7:9820483-9820524	0.0166682	0.11186	-0.08272	0.12707	-0.0993882	0.01521
chr7:15148264-15148305	-0.0679115	0.20081	-0.0524941	0.054368	0.0154174	-0.146442
chr16:14244356-14244397	-0.431101	0.067288	-0.29987	0.1094	0.131231	0.042112
chr17:35146602-35146643	0.0075332	0.13147	0.0671485	0.05962	0.0596153	-0.07185
chr17:56075323-56075364	0.168357	0.14006	-0.0490522	0.07716	-0.217409	-0.0629
chr20:19346945-19346986	-0.0377097	0.086381	0.0351566	0.081289	0.0728663	-0.005092
chr20:47768711-47768752	-0.12085	0.044903	-0.0703127	0.057981	0.0505373	0.013078
chr1:11325552-11325593	-0.373759	0.11251	-0.435894	0.057981	-0.062135	-0.054529
chr7:121134086-121134127	0.0680652	0.086381	0.0701693	0.15134	0.0021041	0.064959
chr1:119685552-119685593	0.0252313	0.055928	0.105547	0.085835	0.0803157	0.029907
chr2:23481754-23481795	-0.31917	0.063643	-0.226826	0.073126	0.092344	0.009483
chr10:53660470-53660511	-0.0831094	0.085921	-0.0836011	0.073126	-0.0004917	-0.012795
chr2:149391181-149391222	-0.246535	0.078366	-0.272413	0.24459	-0.025878	0.166224
chr2:154347601-154347642	-0.34605	0.05301	-0.31473	0.10835	0.03132	0.05534
chr11:105762007-105762048	-0.793698	0.076881	-0.824852	0.059259	-0.031154	-0.017622
chr3:185848831-185848872	0.146451	0.19425	-0.0171568	0.10335	-0.163608	-0.0909
chr3:190103874-190103915	0.0990373	0.099967	0.0990373	0.066283	0	-0.033684
chr12:13446481-13446522	-0.0198884	0.069324	-0.0686136	0.079059	-0.0487252	0.009735
chr4:161752207-161752248	-0.164815	0.039081	-0.140605	0.15134	0.02421	0.112259
chr13:73273318-73273359	-0.0350823	0.09104	0.00344987	0.1094	0.0385322	0.01836
chr5:148857802-148857843	-0.217693	0.11555	-0.217693	0.047573	0	-0.067977
chr14:88180404-88180445	-0.14943	0.274	-0.197397	0.10835	-0.047967	-0.16565
chr14:101243838-101243879	0.02484	0.096374	-0.0481302	0.040223	-0.0729702	-0.056151
chr6:149823845-149823886	-0.249378	0.067988	-0.172853	0.071915	0.076525	0.003927
chr15:93202755-93202796	-0.0390271	0.19425	-0.0945166	0.066283	-0.0554895	-0.127967
chr15:95098337-95098378	-0.164403	0.063235	-0.070252	0.1909	0.094151	0.127665
chr16:14141879-14141920	0.425018	0.28113	0.314676	0.1174	-0.110342	-0.16373
chr7:20172708-20172749	0.0995083	0.28135	0.0479055	0.073049	-0.0516028	-0.208301
chr6:149196927-149196968	0.054823	0.066173	0.0875314	0.068037	0.0327084	0.001864
chr14:21344155-21344196	-0.118934	0.074556	-0.118934	0.078123	0	0.003567
chr16:966037-966078	-0.166198	0.089214	-0.166198	0.11456	0	0.025346
chr4:85804786-85804827	-0.0714095	0.13147	-0.0714095	0.05493	0	-0.07654
chr4:85804786-85804827	-0.0714095	0.13147	-0.0922469	0.05493	-0.0208374	-0.07654
chr17:31492111-31492152	-0.243604	0.046235	-0.364738	0.071979	-0.121134	0.025744
chr5:123524456-123524497	-0.284032	0.058636	-0.321828	0.078606	-0.037796	0.01997
chr5:123524456-123524497	-0.284032	0.058636	-0.280896	0.078606	0.003136	0.01997
chr8:69267996-69268037	-0.287526	0.082388	-0.287526	0.046846	0	-0.035542
chr22:29412154-29412195	-0.210722	0.083339	-0.189897	0.071979	0.020825	-0.01136
chr6:29951312-29951353	-0.283291	0.077636	-0.375803	0.071436	-0.092512	-0.0062
chr7:121294510-121294551	-0.316812	0.097792	-0.354383	0.052728	-0.037571	-0.045064
chr17:71902054-71902095	0.0168898	0.048256	0.0168898	0.061413	0	0.013157
chr1:163904977-163905018	-0.0805095	0.062331	-0.0272485	0.081939	0.053261	0.019608
chr22:38747312-38747353	-0.977429	0.045812	-0.977429	0.059259	0	0.013447
chr2:118138132-118138173	0.931557	0.079577	0.645961	0.10335	-0.285596	0.023773
chr15:90536611-90536652	-0.154502	0.06144	-0.154502	0.057981	0	-0.003459
chr5:55548724-55548765	0.0565026	0.11365	0.0888178	0.10335	0.0323152	-0.0103
chr2:237486816-237486857	-0.246251	0.065684	-0.207851	0.064792	0.0384	-0.000892
chr2:237486816-237486857	-0.246251	0.065684	-0.280069	0.064792	-0.033818	-0.000892
chr9:116078710-116078751	-0.0663058	0.070904	-0.096362	0.047573	-0.0300562	-0.023331
chr7:92594184-92594225	-0.237843	0.097792	-0.237843	0.063369	0	-0.034423
chr7:92594184-92594225	-0.237843	0.097792	-0.272832	0.063369	-0.034989	-0.034423
chr7:96950007-96950048	-0.178883	0.083955	-0.178883	0.049755	0	-0.0342
chr20:34433131-34433172	-0.549364	0.037323	-0.452317	0.071979	0.097047	0.034656
chr10:20040994-20041035	-0.0260535	0.064561	-0.0416427	0.086519	-0.0155892	0.021958
chr19:45473440-45473481	-0.0962015	0.10991	-0.0652168	0.060086	0.0309847	-0.049824
chr11:113156899-113156940	-0.0606808	0.094435	-0.0915733	0.068359	-0.0308925	-0.026076
chr5:80990980-80991021	-0.162304	0.080063	0.0592063	0.11856	0.22151	0.038497
chr2:202095019-202095060	-0.218718	0.064671	-0.236432	0.21058	-0.017714	0.145909
chr1:118978988-118979029	-0.137497	0.10831	-0.124409	0.048014	0.013088	-0.060296
chr9:93698711-93698752	-0.0854329	0.10431	-0.190285	0.047001	-0.104852	-0.057309
chr9:93698711-93698752	-0.0854329	0.10431	-0.0854329	0.047001	0	-0.057309
chr11:68376231-68376272	-0.436457	0.074204	-0.436457	0.077964	0	0.00376
chr17:65278880-65278921	-0.234303	0.10642	-0.245769	0.073126	-0.011466	-0.033294
chr1:219914685-219914726	0.141269	0.10392	-0.100843	0.064792	-0.242112	-0.039128
chr2:159097643-159097684	-0.0434607	0.09264	-0.0853489	0.046548	-0.0418882	-0.046092
chr9:95472601-95472642	-0.172029	0.084233	-0.0733907	0.11456	0.0986383	0.030327
chr16:55014921-55014962	0.308912	0.0756	0.308912	0.074884	0	-0.000716
chr9:108148897-108148938	0.106894	0.21991	0.210856	0.036153	0.103962	-0.183757
chr6:163692710-163692751	-0.19939	0.063643	-0.203779	0.12432	-0.004389	0.060677
chr6:163692710-163692751	-0.19939	0.063643	-0.178071	0.12432	0.021319	0.060677
chr10:77651962-77652003	0.021552	0.10431	-0.0589643	0.049968	-0.0805163	-0.054342
chr3:50136744-50136785	-0.0250145	0.10939	-0.0250145	0.047696	0	-0.061694
chr3:50136744-50136785	-0.0250145	0.10939	-0.0398135	0.047696	-0.014799	-0.061694
chr1:15862166-15862207	-0.148652	0.06001	-0.157007	0.064792	-0.008355	0.004782
chr15:70297642-70297683	-0.132342	0.084233	-0.246458	0.086519	-0.114116	0.002286
chr4:94213521-94213562	-0.0236903	0.099106	-0.0669525	0.11856	-0.0432622	0.019454
chr11:115623209-115623250	-0.160097	0.079343	-0.128438	0.073126	0.031659	-0.006217
chr6:135909853-135909894	-0.0901421	0.067288	-0.0936503	0.1174	-0.0035082	0.050112
chr14:34746376-34746417	-0.0724845	0.09104	0.0496471	0.10603	0.122132	0.01499
chr6:83030661-83030702	-0.405244	0.066581	-0.405244	0.055038	0	-0.011543
chr1:219866858-219866899	-0.0637306	0.091567	-0.0196451	0.078505	0.0440855	-0.013062
chr21:27402530-27402571	-0.080485	0.10831	-0.148407	0.087265	-0.067922	-0.021045
chr7:27181815-27181856	0.165496	0.13147	0.165496	0.071979	0	-0.059491
chr14:76517367-76517408	0.156302	0.19425	0.0335264	0.091992	-0.122776	-0.102258
chr20:2398932-2398973	-0.108853	0.10392	0.0821707	0.07811	0.191024	-0.02581
chr19:32481370-32481411	-0.0436736	0.084496	-0.0674073	0.085835	-0.0237337	0.001339
chr19:35750039-35750080	-0.124592	0.084136	-0.197325	0.055145	-0.072733	-0.028991
chr19:45311970-45312011	-0.204707	0.066581	-0.204707	0.049755	0	-0.016826
chr19:49617997-49618038	0.653228	1.2797	-0.00135015	0.062602	-0.654578	-1.2171
chr19:49617997-49618038	0.653228	1.2797	-0.0596715	0.068188	-0.7129	-1.21151
chr19:54449549-54449590	-0.0908872	0.085674	-0.104948	0.073126	-0.0140608	-0.012548
chr19:54449549-54449590	-0.0908872	0.085674	-0.0908872	0.073126	0	-0.012548
chr20:14936382-14936423	-0.300572	0.045884	-0.261489	0.15134	0.039083	0.105456
chr20:15759080-15759121	0.136912	0.09104	0.136912	0.10335	0	0.01231
chr20:17457456-17457497	-0.0614697	0.062331	0.00985542	0.24888	0.0713251	0.186549
chr20:22336652-22336693	-0.0144104	0.052769	-0.104732	0.075272	-0.0903216	0.022503
chr20:35206555-35206596	-0.0884335	0.099106	-0.0884335	0.11838	0	0.019274
chr20:42583253-42583294	0.0361758	0.081804	0.0168917	0.10603	-0.0192841	0.024226
chr20:43087993-43088034	-0.185382	0.086005	-0.139897	0.079012	0.045485	-0.006993
chr20:43325723-43325764	0.0737162	1.2797	0.0806093	0.06445	0.0068931	-1.21525
chr20:43346735-43346776	-0.588231	0.09104	-0.521114	0.057981	0.067117	-0.033059
chr20:44862816-44862857	0.0492762	0.098048	0.0963838	0.089981	0.0471076	-0.008067
chr20:45088774-45088815	-0.508277	0.18487	-0.409942	0.049397	0.098335	-0.135473
chr20:45936023-45936064	-0.45642	0.043559	-0.284138	0.054028	0.172282	0.010469
chr20:46103430-46103471	-0.0559702	0.11251	-0.0559702	0.057981	0	-0.054529
chr20:48916442-48916483	-0.283679	0.094435	-0.248932	0.051191	0.034747	-0.043244
chr20:50502862-50502903	0.010388	0.092504	-0.0916112	0.10093	-0.101999	0.008426
chr20:52683325-52683366	-0.295163	0.068285	-0.295163	0.067019	0	-0.001266
chr20:53003742-53003783	0.111804	0.081937	0.0877198	0.24673	-0.0240842	0.164793
chr20:59639562-59639603	-0.0781714	0.11365	-0.0781714	0.065986	0	-0.047664
chr20:59644689-59644730	-0.335574	0.053343	-0.249376	0.047573	0.086198	-0.00577
chr20:61257715-61257756	-0.350246	0.051771	-0.359743	0.078123	-0.009497	0.026352
chr19:817960-818001	0.054552	0.12586	0.070361	0.13283	0.015809	0.00697
chr12:65558349-65558390	-0.38056	0.053266	-0.38056	0.066471	0	0.013205
chr20:10664316-10664357	-0.273557	0.048475	-0.273557	0.063879	0	0.015404
chr16:81525384-81525425	0.298058	0.19638	0.298058	0.081939	0	-0.114441
chr13:93246424-93246465	-0.218319	0.074204	-0.258252	0.10335	-0.039933	0.029146
chr13:50563373-50563414	-0.0770767	0.084136	-0.0770767	0.051191	0	-0.032945
chr13:50563373-50563414	-0.0770767	0.084136	-0.0301232	0.051191	0.0469535	-0.032945
chr11:68914300-68914341	-0.478758	0.08911	-0.524475	0.05832	-0.045717	-0.03079
chr11:16251972-16252013	-0.182334	0.084496	-0.182334	0.050925	0	-0.033571
chr4:156586059-156586100	0.0414644	0.096495	0.0414644	0.071436	0	-0.025059
chr2:217241117-217241158	-0.686443	0.047597	-0.612146	0.078662	0.074297	0.031065
chr5:143210648-143210689	-0.223653	0.08258	-0.287943	0.067801	-0.06429	-0.014779
chr1:26715203-26715244	-0.0863307	0.25202	-0.0863307	0.24888	0	-0.00314
chr4:57039621-57039662	-0.859216	0.071005	-0.911225	0.057981	-0.052009	-0.013024
chr10:121947848-121947889	-0.147402	0.091332	-0.265275	0.07811	-0.117873	-0.013222
chr6:167995590-167995631	-0.243299	0.084136	-0.342113	0.058994	-0.098814	-0.025142
chr4:145930613-145930654	-0.122599	0.10392	-0.0953304	0.053756	0.0272686	-0.050164
chr17:77323698-77323739	-0.112649	0.0756	-0.112649	0.073126	0	-0.002474
chr19:41300993-41301034	0.0535499	0.10392	-0.00579359	0.07811	-0.0593435	-0.02581
chr22:28817046-28817087	-0.282884	0.0763	-0.507639	0.074132	-0.224755	-0.002168
chr10:122271206-122271247	-0.0368808	0.10431	-0.0642354	0.057981	-0.0273546	-0.046329
chr7:20011644-20011685	-0.12176	0.099106	-0.151355	0.073049	-0.029595	-0.026057
chr6:55604018-55604059	-0.0360748	0.086515	-0.0360748	0.064433	0	-0.022082
chr9:88074275-88074316	-0.351637	0.066581	-0.351637	0.05493	0	-0.011651
chr10:57804700-57804741	-0.120961	0.089457	-0.146669	0.07716	-0.025708	-0.012297
chr13:35574370-35574411	-1.21427	0.073206	-1.27625	0.075069	-0.06198	0.001863
chr17:73850404-73850445	-0.199849	0.10165	-0.144222	0.047573	0.055627	-0.054077
chr20:48882413-48882454	-0.0636486	0.11092	-0.154054	0.066283	-0.0904054	-0.044637
chr22:24813793-24813834	-0.0654631	0.11092	-0.0387051	0.062602	0.026758	-0.048318
chr15:41823529-41823570	-0.0678892	0.04876	-0.0678892	0.061761	0	0.013001
chr5:132073129-132073170	-0.0449555	0.098048	-0.0900403	0.071979	-0.0450848	-0.026069
chr3:32491498-32491539	-0.0516371	0.089587	-0.0516371	0.1094	0	0.019813
chr4:99339368-99339409	-0.16008	0.077467	-0.16008	0.065863	0	-0.011604
chr2:168974268-168974309	-0.186093	0.096374	-0.166602	0.082035	0.019491	-0.014339
chr13:41034891-41034932	-0.0975397	0.064134	-0.112913	0.073126	-0.0153733	0.008992
chr8:115655387-115655428	0.00520573	0.19638	0.00520573	0.08447	0	-0.11191
chr8:115655387-115655428	0.00520573	0.19638	0.0160921	0.08447	0.0108864	-0.11191
chr13:49624002-49624043	-0.0804395	0.10831	-0.0327734	0.15134	0.0476661	0.04303
chr7:44542367-44542408	0.0610367	0.10101	0.0610367	0.063879	0	-0.037131
chr7:44542367-44542408	0.0610367	0.10101	0.0318648	0.063879	-0.0291719	-0.037131
chr12:124777027-124777068	0.058279	0.073206	0.058279	0.061251	0	-0.011955
chr12:124777027-124777068	0.058279	0.073206	0.0240921	0.063879	-0.0341869	-0.009327
chr15:63501654-63501695	-0.17205	0.099217	-0.170272	0.075947	0.001778	-0.02327
chr11:122636242-122636283	0.389109	0.19638	0.409877	0.1174	0.020768	-0.07898
chr11:122636242-122636283	0.389109	0.19638	0.389109	0.081939	0	-0.114441
chr9:114382495-114382536	0.0294261	0.34259	0.0294261	0.071979	0	-0.270611
chr6:116072544-116072585	0.454094	0.10642	0.454094	0.11838	0	0.01196
chr6:27154645-27154686	-0.0115292	0.10939	0.0575261	0.04748	0.0690553	-0.06191
chr8:73969419-73969460	-0.0307733	0.067988	-0.123788	0.071915	-0.0930147	0.003927
chr3:64720803-64720844	-1.0825	0.04787	-1.18251	0.079685	-0.10001	0.031815
chr3:122539189-122539230	-0.447741	0.074556	-0.357451	0.082031	0.09029	0.007475
chr21:45496270-45496311	-0.0241782	0.09104	-0.0034651	0.11456	0.0207131	0.02352
chr7:73611801-73611842	-1.0004	0.045812	-1.0004	0.054941	0	0.009129
chr7:73611801-73611842	-1.0004	0.045812	-0.826494	0.054941	0.173906	0.009129
chr6:53632404-53632445	-0.168204	0.083955	0.108667	0.082035	0.276871	-0.00192
chr17:78396043-78396084	-0.0721856	0.076881	-0.0918911	0.046557	-0.0197055	-0.030324
chr20:32804951-32804992	-0.217624	0.22363	-0.217624	0.078823	0	-0.144807
chr13:110372751-110372792	0.0828275	0.094435	0.116234	0.074884	0.0334065	-0.019551
chr13:110372751-110372792	0.0828275	0.094435	0.0491622	0.10093	-0.0336653	0.006495
chr21:39202359-39202400	-0.252012	0.092504	-0.38737	0.091992	-0.135358	-0.000512
chr19:11278017-11278058	-0.76029	0.056985	-0.491251	0.07716	0.269039	0.020175
chr6:16126683-16126724	-0.126833	0.069324	-0.111684	0.054935	0.015149	-0.014389
chr6:16126683-16126724	-0.126833	0.069324	-0.10753	0.054935	0.019303	-0.014389
chr2:65425002-65425043	-0.189928	0.10843	-0.201105	0.21648	-0.011177	0.10805
chr17:7108915-7108956	-0.145233	0.086515	-0.120519	0.057981	0.024714	-0.028534
chr8:125495127-125495168	-0.138525	0.089587	-0.295638	0.074132	-0.157113	-0.015455
chr8:125495127-125495168	-0.138525	0.089587	-0.251036	0.074132	-0.112511	-0.015455
chr6:135099910-135099951	-0.675457	0.066581	-0.675457	0.1174	0	0.050819
chr6:35165277-35165318	-0.0993651	0.10431	-0.153291	0.04949	-0.0539259	-0.05482
chr6:35165277-35165318	-0.0993651	0.10431	-0.0993651	0.04949	0	-0.05482
chr17:30247139-30247180	-0.173138	0.060898	-0.173138	0.064792	0	0.003894
chr3:160505364-160505405	-0.0549414	0.11267	-0.117849	0.065988	-0.0629076	-0.046682
chr5:156965217-156965258	-0.150607	0.11251	-0.150607	0.063879	0	-0.048631
chr17:4790587-4790628	-0.109616	0.073588	-0.0894389	0.1174	0.0201771	0.043812
chr7:21571761-21571802	-0.0167676	0.19425	0.00336704	0.055145	0.0201346	-0.139105
chr7:1028250-1028291	-0.1005	0.093647	-0.0691643	0.10603	0.0313357	0.012383
chr7:1028250-1028291	-0.1005	0.093647	-0.1005	0.10603	0	0.012383
chr6:37070636-37070677	-0.153015	0.077301	-0.18553	0.073126	-0.032515	-0.004175
chr8:22080136-22080177	-0.199097	0.08431	-0.183973	0.045333	0.015124	-0.038977
chr1:10496370-10496411	-0.351154	0.10101	-0.36522	0.081338	-0.014066	-0.019672
chr20:41449425-41449466	-0.274922	0.08704	-0.258565	0.076626	0.016357	-0.010414
chr3:58315713-58315754	-0.548267	0.09104	-0.548267	0.074034	0	-0.017006
chr1:236555300-236555341	-0.0688219	0.11251	-0.0688219	0.077964	0	-0.034546
chr16:4420006-4420047	-0.0127297	0.066247	-0.0127297	0.12214	0	0.055893
chr12:117270786-117270827	0.520287	0.19638	0.359561	0.083283	-0.160726	-0.113097
chr14:65849145-65849186	0.0201648	0.062472	-0.00119604	0.071979	-0.0213608	0.009507
chr5:45300913-45300954	0.195078	0.069324	0.146759	0.08447	-0.048319	0.015146
chr14:59699284-59699325	-0.67263	0.075046	-0.474114	0.081794	0.198516	0.006748
chr4:96805898-96805939	0.00259754	0.274	0.0137097	0.068037	0.0111122	-0.205963
chr15:89357636-89357677	-0.146266	0.18487	-0.284193	0.068819	-0.137927	-0.116051
chr7:17926509-17926550	-0.253193	0.067655	-0.228383	0.078662	0.02481	0.011007
chr7:15349422-15349463	-0.0830648	0.067336	-0.0830648	0.079956	0	0.01262
chr7:62927926-62927967	-0.193685	0.11555	-0.240246	0.1498	-0.046561	0.03425
chr6:28246900-28246941	-0.116562	0.080831	-0.11752	0.10093	-0.000958	0.020099
chr6:28246900-28246941	-0.116562	0.080831	-0.1429	0.075947	-0.026338	-0.004884
chr16:72295591-72295632	-0.193155	0.09264	-0.200416	0.049968	-0.007261	-0.042672
chr16:72295591-72295632	-0.193155	0.09264	-0.193155	0.049968	0	-0.042672
chr12:107041607-107041648	-0.197907	0.075951	-0.145257	0.074784	0.05265	-0.001167
chr12:107041607-107041648	-0.197907	0.075951	-0.158545	0.074784	0.039362	-0.001167
chr2:49523540-49523581	-0.280383	0.054301	-0.410214	0.1094	-0.129831	0.055099
chr2:49523540-49523581	-0.280383	0.054301	-0.280383	0.1094	0	0.055099
chr2:61177776-61177817	0.0283136	0.10101	0.0653552	0.07716	0.0370416	-0.02385
chr7:101994453-101994494	-0.483924	0.10991	-0.522148	0.081939	-0.038224	-0.027971
chr7:101994453-101994494	-0.483924	0.10991	-0.509066	0.081939	-0.025142	-0.027971
chr12:33415948-33415989	-0.185547	0.096495	-0.0779682	0.060305	0.107579	-0.03619
chr9:37244488-37244529	0.338258	0.11438	0.376836	0.07355	0.038578	-0.04083
chr12:45777179-45777220	0.0506332	0.074204	-0.0852935	0.079685	-0.135927	0.005481
chr12:45777179-45777220	0.0506332	0.074204	0.0506332	0.079685	0	0.005481
chr16:71601913-71601954	0.285201	0.063235	0.197	0.074884	-0.088201	0.011649
chr16:71601913-71601954	0.285201	0.063235	0.294649	0.074884	0.009448	0.011649
chr8:8666944-8666985	-0.322436	0.10991	-0.322436	0.047573	0	-0.062337
chr8:8666944-8666985	-0.322436	0.10991	-0.145591	0.047573	0.176845	-0.062337
chr12:46011247-46011288	0.412423	0.19638	0.412423	0.081939	0	-0.114441
chr20:17367943-17367984	-0.214543	0.066581	-0.163269	0.041379	0.051274	-0.025202
chr20:17367943-17367984	-0.214543	0.066581	-0.214543	0.041379	0	-0.025202
chr8:8410783-8410824	-0.0375193	0.084529	-0.0609528	0.077129	-0.0234335	-0.0074
chr3:161280494-161280535	0.842523	0.274	0.427687	0.10603	-0.414836	-0.16797
chr2:44489912-44489953	-0.07097	0.10392	-0.0324407	0.075809	0.0385293	-0.028111
chr5:88644188-88644229	-0.307861	0.11267	-0.307861	0.078823	0	-0.033847
chr5:88644188-88644229	-0.307861	0.11267	-0.413614	0.078823	-0.105753	-0.033847
chr2:44634980-44635021	-0.015543	0.96574	0.0836172	0.061249	0.0991602	-0.904491
chr3:161069694-161069735	-0.217906	0.055993	-0.277554	0.071173	-0.059648	0.01518
chr1:150646136-150646177	-0.104029	0.13369	-0.104029	0.041493	0	-0.092197
chr7:32225913-32225954	-0.449189	0.10991	-0.641858	0.07716	-0.192669	-0.03275
chr6:98257399-98257440	-0.207861	0.06235	-0.207861	0.12479	0	0.06244
chr6:55015650-55015691	0.142373	0.28135	0.142373	0.082031	0	-0.199319
chr13:55435739-55435780	-0.115269	0.089457	-0.168748	0.057981	-0.053479	-0.031476
chr3:77156267-77156308	-0.132659	0.085686	-0.179484	0.082035	-0.046825	-0.003651
chr5:88301175-88301216	0.0582585	0.089214	-0.0505864	0.081338	-0.108845	-0.007876
chr6:13064144-13064185	-0.101728	0.061953	-0.138382	0.082035	-0.036654	0.020082
chr8:4966066-4966107	-0.160648	0.11251	-0.177046	0.057981	-0.016398	-0.054529
chr18:40439012-40439053	0.357194	0.30629	0.357194	0.042686	0	-0.263604
chr11:27628957-27628998	-0.333639	0.094435	-0.313709	0.16459	0.01993	0.070155
chr13:55707117-55707158	0.222925	0.30629	0.222925	0.060744	0	-0.245546
chr12:39071869-39071910	0.0916556	0.13246	0.00964391	0.11456	-0.0820117	-0.0179
chr8:115813998-115814039	-0.112185	0.10831	-0.13501	0.078823	-0.022825	-0.029487
chr8:115813998-115814039	-0.112185	0.10831	-0.213146	0.078823	-0.100961	-0.029487
chr10:58808157-58808198	-0.0279671	0.071851	0.00169929	0.051844	0.0296664	-0.020007
chr5:152316188-152316229	-0.10262	0.10431	-0.147755	0.12153	-0.045135	0.01722
chr3:77272399-77272440	-0.226002	0.075046	-0.216556	0.073126	0.009446	-0.00192
chr12:63127112-63127153	-0.140121	0.08258	-0.150601	0.093489	-0.01048	0.010909
chr12:33523752-33523793	-0.335384	0.071863	-0.336214	0.080149	-0.00083	0.008286
chr5:152563473-152563514	0.0794062	0.23981	0.0555725	0.054986	-0.0238337	-0.184824
chr7:24045766-24045807	-0.123572	0.097792	-0.231503	0.081939	-0.107931	-0.015853
chr18:40572851-40572892	-0.0844945	0.072751	-0.0310821	0.089981	0.0534124	0.01723
chr2:197453039-197453080	-0.206598	0.04876	-0.208358	0.070615	-0.00176	0.021855
chr8:8262174-8262215	-0.0657523	0.091567	-0.181331	0.078123	-0.115579	-0.013444
chr8:9014180-9014221	-0.249623	0.055928	-0.249623	0.057981	0	0.002053
chr15:100607501-100607542	-0.0140605	0.10642	0.180934	0.064582	0.194994	-0.041838
chr6:164774497-164774538	-0.125457	0.074556	-0.129236	0.071979	-0.003779	-0.002577
chr3:161173919-161173960	0.0476488	0.09264	0.0803667	0.078662	0.0327179	-0.013978
chr7:32334007-32334048	-0.0203283	0.12488	0.0864346	0.057668	0.106763	-0.067212
chr9:37079644-37079685	-0.203967	0.0756	-0.184143	0.071979	0.019824	-0.003621
chr12:45901105-45901146	-0.673877	0.049071	-0.490147	0.10157	0.18373	0.052499
chr7:103545804-103545845	-0.921321	0.063235	-0.756103	0.074034	0.165218	0.010799
chr12:89879501-89879542	-0.0630793	0.20081	-0.0630793	0.079059	0	-0.121751
chr17:67485973-67486014	-0.0848317	0.071627	-0.0848317	0.049968	0	-0.021659
chr17:67485973-67486014	-0.0848317	0.071627	-0.0665269	0.051099	0.0183048	-0.020528
chr9:37367077-37367118	-0.683229	0.074204	-0.683229	0.053922	0	-0.020282
chr12:90168220-90168261	-0.25543	0.086267	-0.166578	0.069989	0.088852	-0.016278
chr9:8450618-8450659	-0.096873	0.060129	-0.096873	0.081794	0	0.021665
chr8:34089419-34089460	-0.0587033	0.068737	0.00125823	0.18127	0.0599615	0.112533
chr8:33979559-33979600	-0.223026	0.13147	-0.132968	0.055066	0.090058	-0.076404
chr13:93409822-93409863	-0.0291189	0.061128	-0.0291189	0.1094	0	0.048272
chr16:60594512-60594553	-0.0208726	0.10392	-0.0208726	0.089981	0	-0.013939
chr1:21089668-21089709	0.454196	1.2797	0.303014	0.071979	-0.151182	-1.20772
chr2:76881167-76881208	-0.059733	0.099106	-0.139156	0.15645	-0.079423	0.057344
chr1:15640198-15640239	-0.135319	0.10843	-0.182291	0.066471	-0.046972	-0.041959
chr7:50574984-50575025	-0.0440777	0.11555	-0.0440777	0.049968	0	-0.065582
chr7:30916854-30916895	0.0440684	0.091567	-0.0300459	0.059817	-0.0741143	-0.03175
chr20:11005135-11005176	-0.671992	0.067988	-0.72901	0.07811	-0.057018	0.010122
chr20:6424947-6424988	-0.00636074	0.091042	-0.10381	0.061102	-0.0974493	-0.02994
chr4:1041189-1041230	-0.152435	0.045537	-0.170492	0.071979	-0.018057	0.026442
chr13:98935655-98935696	0.218309	0.96574	0.18735	0.071979	-0.030959	-0.893761
chr3:156838503-156838544	0.0436829	0.23981	-0.0649937	0.04748	-0.108677	-0.19233
chr11:46903094-46903135	-0.141436	0.047068	-0.141436	0.11838	0	0.071312
chr17:44098433-44098474	-0.273618	0.097792	-0.176554	0.057981	0.097064	-0.039811
chr4:87853326-87853367	-0.732391	0.096374	-0.732391	0.10094	0	0.004566
chr12:1527943-1527984	-0.219372	0.11092	-0.267237	0.07716	-0.047865	-0.03376
chr12:1529029-1529070	-0.0285703	0.20081	-0.0285703	0.082035	0	-0.118775
chr19:1170278-1170319	-0.0914153	0.053343	-0.100514	0.071979	-0.0090987	0.018636
chr15:51256527-51256568	-0.0783348	0.058116	-0.0783348	0.06798	0	0.009864
chr15:51256527-51256568	-0.0783348	0.058116	-0.103422	0.086519	-0.0250872	0.028403
chr1:22145993-22146034	0.389063	0.2221	0.310553	0.087265	-0.07851	-0.134835
chr1:22145993-22146034	0.389063	0.2221	0.306058	0.087265	-0.083005	-0.134835
chr7:25662386-25662427	-0.304842	0.062693	-0.304842	0.077964	0	0.015271
chr10:52704120-52704161	-0.264094	0.067988	-0.278593	0.07811	-0.014499	0.010122
chr4:83548679-83548720	-0.0601152	0.19425	-0.0875194	0.04949	-0.0274042	-0.14476
chr4:85797992-85798033	-0.0333043	0.11251	-0.0321968	0.054368	0.0011075	-0.058142
chr4:85797992-85798033	-0.0333043	0.11251	-0.0408317	0.054368	-0.0075274	-0.058142
chr4:87832888-87832929	-0.0215242	0.13147	-0.035352	0.10094	-0.0138278	-0.03053
chr18:25068521-25068562	-0.173205	0.068941	-0.143752	0.1909	0.029453	0.121959
chr18:28076681-28076722	-0.163247	0.10642	-0.111823	0.073126	0.051424	-0.033294
chr18:37579141-37579182	-0.121164	0.074112	-0.121164	0.074784	0	0.000672
chr18:37579141-37579182	-0.121164	0.074112	-0.16326	0.074784	-0.042096	0.000672
chr18:39836334-39836375	-0.1737	0.049118	-0.188898	0.079685	-0.015198	0.030567
chr18:40461052-40461093	-0.000770552	0.074686	-0.0149852	0.060744	-0.0142146	-0.013942
chr18:41447059-41447100	-0.0586269	0.063084	0.00157454	0.053218	0.0602014	-0.009866
chr18:42733155-42733196	-0.133675	0.039081	-0.356273	0.16459	-0.222598	0.125509
chr18:51217760-51217801	-0.44103	0.062428	-0.44103	0.07811	0	0.015682
chr18:52638496-52638537	-0.279625	0.10431	-0.355478	0.073429	-0.075853	-0.030881
chr18:61329773-61329814	-0.140867	0.05825	-0.029493	0.057974	0.111374	-0.000276
chr18:79734000-79734041	0.207879	0.098048	0.25623	0.061413	0.048351	-0.036635
chr18:79815593-79815634	-0.046838	0.066173	-0.00204673	0.073126	0.0447913	0.006953
chr19:3237471-3237512	0.179277	0.12422	0.179277	0.10603	0	-0.01819
chr19:9839431-9839472	0.114554	0.13147	0.139796	0.1062	0.025242	-0.02527
chr19:13181429-13181470	-0.563582	0.10991	-0.360818	0.081939	0.202764	-0.027971
chr19:30245451-30245492	-0.231071	0.070546	-0.183262	0.058605	0.047809	-0.011941
chr19:32490240-32490281	-0.128996	0.068285	-0.215036	0.10335	-0.08604	0.035065
chr19:44905559-44905600	-0.197338	0.0756	-0.149352	0.073126	0.047986	-0.002474
chr19:44905559-44905600	-0.197338	0.0756	-0.197338	0.073126	0	-0.002474
chr20:19697330-19697371	-0.150436	0.073206	-0.116518	0.11856	0.033918	0.045354
chr20:22330031-22330072	0.0627403	0.068941	-0.192363	0.078662	-0.255103	0.009721
chr20:42574298-42574339	0.103876	0.083897	0.094205	0.058994	-0.009671	-0.024903
chr20:48907175-48907216	-0.292615	0.084203	-0.292615	0.057981	0	-0.026222
chr3:186094360-186094401	-0.423796	0.062527	-0.423796	0.24459	0	0.182063
chr3:186094360-186094401	-0.423796	0.062527	-0.453549	0.24459	-0.029753	0.182063
chr3:197149709-197149750	0.0505685	0.13246	0.0387063	0.07716	-0.0118622	-0.0553
chr3:77597692-77597733	-0.19213	0.19317	-0.112728	0.038864	0.079402	-0.154306
chr13:32610131-32610172	0.00256721	0.13246	-0.0364149	0.1062	-0.0389821	-0.02626
chr6:68848786-68848827	0.0454343	0.08144	0.252478	0.10094	0.207044	0.0195
chr14:101062648-101062689	-0.0255822	0.074686	-0.0255822	0.24673	0	0.172044
chr14:101062648-101062689	-0.0255822	0.074686	0.0267441	0.09888	0.0523263	0.024194
chrX:155757465-155757506	-0.092042	0.074556	-0.092042	0.1498	0	0.075244
chrX:155757465-155757506	-0.092042	0.074556	-0.087705	0.1498	0.004337	0.075244
chr15:65758941-65758982	-0.181143	0.079343	-0.216302	0.10335	-0.035159	0.024007
chr15:65758941-65758982	-0.181143	0.079343	-0.207272	0.10335	-0.026129	0.024007
chr2:41446585-41446626	0.0692559	0.086381	0.0173983	0.1174	-0.0518576	0.031019
chr18:12904380-12904421	-0.135643	0.061607	-0.135643	0.047573	0	-0.014034
chr18:12904380-12904421	-0.135643	0.061607	-0.0769401	0.047573	0.0587029	-0.014034
chr18:33671104-33671145	0.0132277	0.10392	0.324838	0.057646	0.31161	-0.046274
chr3:20673068-20673109	0.0269624	0.099967	0.0635848	0.045829	0.0366224	-0.054138
chr3:20673068-20673109	0.0269624	0.099967	0.0269624	0.043489	0	-0.056478
chr3:104899109-104899150	0.119223	0.099967	0.109317	0.067202	-0.009906	-0.032765
chr22:40317837-40317878	0.00383776	0.089457	-0.0446716	0.047788	-0.0485094	-0.041669
chr22:40317837-40317878	0.00383776	0.089457	-0.062897	0.052126	-0.0667348	-0.037331
chr4:136127424-136127465	0.0103685	0.055871	-0.0326959	0.11838	-0.0430644	0.062509
chr11:8647870-8647911	-0.208156	0.089587	-0.265136	0.1094	-0.05698	0.019813
chr11:17350876-17350917	0.110666	0.11555	0.178233	0.041577	0.067567	-0.073973
chr11:17350876-17350917	0.110666	0.11555	0.307876	0.041577	0.19721	-0.073973
chr6:73028918-73028959	-0.0333113	0.20602	-0.078073	0.10603	-0.0447617	-0.09999
chr6:73028918-73028959	-0.0333113	0.20602	0.0159743	0.10603	0.0492856	-0.09999
chr6:98091623-98091664	-0.132025	0.10043	-0.100972	0.063802	0.031053	-0.036628
chr6:98091623-98091664	-0.132025	0.10043	-0.132025	0.068177	0	-0.032253
chr11:43842708-43842749	0.114021	0.064063	0.114021	0.11856	0	0.054497
chr8:61166325-61166366	-0.317871	0.066247	-0.317871	0.047573	0	-0.018674
chr11:64673428-64673469	-0.151621	0.089457	-0.132018	0.086519	0.019603	-0.002938
chr11:64673428-64673469	-0.151621	0.089457	-0.151621	0.086519	0	-0.002938
chr10:61376387-61376428	-0.0102261	0.089587	-0.0372735	0.045829	-0.0270474	-0.043758
chr11:45416804-45416845	0.0663802	0.13246	0.0663802	0.091992	0	-0.040468
chr12:39036226-39036267	-0.169243	0.084136	-0.0737472	0.068773	0.0954958	-0.015363
chr12:39036226-39036267	-0.169243	0.084136	-0.169243	0.068773	0	-0.015363
chr12:67811804-67811845	-0.147846	0.15704	-0.183502	0.071915	-0.035656	-0.085125
chr12:67811804-67811845	-0.147846	0.15704	-0.168276	0.071915	-0.02043	-0.085125
chr12:99179628-99179669	-0.0346934	0.076881	-0.0264048	0.057898	0.0082886	-0.018983
chr5:162924826-162924867	-0.0869826	0.11092	-0.0560137	0.053521	0.0309689	-0.057399
chr13:58095993-58096034	-0.373517	0.091042	-0.41392	0.091992	-0.040403	0.00095
chr11:13298966-13299007	-0.0576361	0.047068	-0.0455579	0.16703	0.0120782	0.119962
chr15:58719914-58719955	-0.149535	0.099967	-0.0852441	0.060744	0.0642909	-0.039223
chr15:58719914-58719955	-0.149535	0.099967	0.0567693	0.060744	0.206304	-0.039223
chr1:243583312-243583353	-0.0336235	0.10419	-0.0509778	0.078662	-0.0173543	-0.025528
chr15:92886396-92886437	0.223704	0.19317	0.457755	0.082031	0.234051	-0.111139
chr2:42712191-42712232	-0.156882	0.078304	-0.149014	0.16703	0.007868	0.088726
chr2:143203004-143203045	0.110586	0.10457	0.122459	0.051406	0.011873	-0.053164
chr2:143203004-143203045	0.110586	0.10457	0.0466513	0.051406	-0.0639347	-0.053164
chr20:34098832-34098873	-0.0819897	0.11092	-0.0682507	0.10603	0.013739	-0.00489
chr22:21835854-21835895	-0.218493	0.068737	-0.218493	0.073645	0	0.004908
chr22:40208921-40208962	-0.08583	0.085674	-0.108756	0.08073	-0.022926	-0.004944
chr22:40208921-40208962	-0.08583	0.085674	-0.0533693	0.08073	0.0324607	-0.004944
chr4:38653040-38653081	-0.431062	0.074153	-0.234827	0.099993	0.196235	0.02584
chr4:38653040-38653081	-0.431062	0.074153	-0.288384	0.099993	0.142678	0.02584
chr11:8382934-8382975	0.022191	0.11082	0.022191	0.079059	0	-0.031761
chr11:8382934-8382975	0.022191	0.11082	-0.0221209	0.079059	-0.0443119	-0.031761
chr5:113425157-113425198	-0.0660247	0.10062	-0.0544097	0.064081	0.011615	-0.036539
chr5:171032651-171032692	-0.0292975	0.088545	-0.0292975	0.1094	0	0.020855
chr5:171032651-171032692	-0.0292975	0.088545	0.0206734	0.1094	0.0499709	0.020855
chr11:27340690-27340731	-0.092488	0.11555	-0.280597	0.048311	-0.188109	-0.067239
chr11:27340690-27340731	-0.092488	0.11555	-0.121389	0.048311	-0.028901	-0.067239
chr11:43620560-43620601	-0.0944217	0.067312	-0.15739	0.083283	-0.0629683	0.015971
chr6:163396859-163396900	-0.091707	0.055993	-0.160169	0.071979	-0.068462	0.015986
chr6:163396859-163396900	-0.091707	0.055993	-0.124475	0.071979	-0.032768	0.015986
chr11:47629421-47629462	-0.383508	0.039927	-0.405395	0.061761	-0.021887	0.021834
chr11:47629421-47629462	-0.383508	0.039927	-0.402403	0.061761	-0.018895	0.021834
chr9:6956830-6956871	-0.122383	0.092504	-0.127793	0.10835	-0.00541	0.015846
chr11:69464323-69464364	-0.120738	0.10062	-0.120738	0.071979	0	-0.028641
chr11:69464323-69464364	-0.120738	0.10062	-0.114923	0.050002	0.005815	-0.050618
chr2:197895763-197895804	0.0465062	0.10101	-0.0631016	0.067801	-0.109608	-0.033209
chr1:218348247-218348288	-0.358173	0.077319	-0.330313	0.071979	0.02786	-0.00534
chr1:218348247-218348288	-0.358173	0.077319	-0.29543	0.04949	0.062743	-0.027829
chr1:218815392-218815433	-0.0714684	0.067655	-0.124135	0.082031	-0.0526666	0.014376
chr1:219752647-219752688	-0.215126	0.067407	-0.0931042	0.051202	0.122022	-0.016205
chr1:223011259-223011300	-0.20142	0.078366	-0.172127	0.10157	0.029293	0.023204
chr1:226887681-226887722	-0.117719	0.085674	0.00194478	0.1174	0.119664	0.031726
chr1:234602572-234602613	-0.218924	0.10939	-0.218924	0.073842	0	-0.035548
chr1:234602572-234602613	-0.218924	0.10939	-0.233748	0.073842	-0.014824	-0.035548
chr1:240423375-240423416	-0.228482	0.06729	-0.217054	0.070779	0.011428	0.003489
chr1:240493230-240493271	-0.0933335	0.089587	-0.0928582	0.059259	0.0004753	-0.030328
chr1:240493230-240493271	-0.0933335	0.089587	-0.0831385	0.073126	0.010195	-0.016461
chr2:10054045-10054086	0.027239	0.10939	0.182496	0.094481	0.155257	-0.014909
chr2:19670560-19670601	-0.0879179	0.082388	-0.0415777	0.087265	0.0463402	0.004877
chr2:25242831-25242872	-0.0246899	0.098917	-0.0246899	0.077964	0	-0.020953
chr2:25242831-25242872	-0.0246899	0.098917	-0.00804273	0.077964	0.0166472	-0.020953
chr2:25878670-25878711	-0.0302327	0.096495	-0.0302327	0.059259	0	-0.037236
chr2:40403518-40403559	0.00527499	0.069324	0.00527499	0.048177	0	-0.021147
chr2:40403518-40403559	0.00527499	0.069324	0.0366676	0.045429	0.0313926	-0.023895
chr2:40682173-40682214	-0.0532487	0.068285	-0.0532487	0.10603	0	0.037745
chr11:118854165-118854206	0.302063	0.19493	0.302063	0.21648	0	0.02155
chr6:78801257-78801298	-0.0338159	0.11092	0.0150513	0.051406	0.0488672	-0.059514
chr6:87570134-87570175	0.138126	0.067526	0.170218	0.073126	0.032092	0.0056
chr6:91423503-91423544	-0.0445977	0.11251	-0.0159609	0.073126	0.0286368	-0.039384
chr6:92858789-92858830	-0.156332	0.070546	-0.234585	0.11625	-0.078253	0.045704
chr6:93130967-93131008	-0.439368	0.10991	-0.350498	0.07811	0.08887	-0.0318
chr6:93183848-93183889	-0.0751998	0.084529	-0.108048	0.10093	-0.0328482	0.016401
chr6:96071761-96071802	0.0691175	0.12764	0.156933	0.12153	0.0878155	-0.00611
chr6:96942567-96942608	-0.0949816	0.074153	-0.0949816	0.10335	0	0.029197
chr6:97764513-97764554	-0.0876503	0.089587	-0.0876503	0.059259	0	-0.030328
chr6:97776321-97776362	-0.0900159	0.08921	-0.0900159	0.10094	0	0.01173
chr6:97956347-97956388	-0.506751	0.049789	-0.506751	0.078662	0	0.028873
chr6:98090097-98090138	-0.0519845	0.097792	0.0934353	0.24673	0.14542	0.148938
chr6:98266096-98266137	0.077726	0.086381	0.0180311	0.10093	-0.0596949	0.014549
chr6:98383740-98383781	-0.323691	0.15029	-0.204102	0.079059	0.119589	-0.071231
chr6:98383740-98383781	-0.323691	0.15029	-0.156784	0.079059	0.166907	-0.071231
chr6:107708294-107708335	-0.00620475	0.12488	-0.000503907	0.07716	0.00570084	-0.04772
chr6:113897424-113897465	-0.141718	0.11303	-0.155192	0.058817	-0.013474	-0.054213
chr6:114421151-114421192	-0.00319984	0.06516	-0.00319984	0.071979	0	0.006819
chr6:118758617-118758658	-0.0356838	0.086005	-0.0880139	0.051023	-0.0523301	-0.034982
chr6:118894218-118894259	-0.150657	0.11365	-0.150657	0.071979	0	-0.041671
chr6:127443140-127443181	0.145171	0.11267	0.145171	0.079012	0	-0.033658
chr6:128012517-128012558	-0.123115	0.067407	-0.0569544	0.1909	0.0661606	0.123493
chr6:130981329-130981370	0.0586469	0.11555	0.0302499	0.061249	-0.028397	-0.054301
chr6:142828886-142828927	-0.448837	0.073593	-0.445159	0.064081	0.003678	-0.009512
chr6:142828886-142828927	-0.448837	0.073593	-0.423182	0.064081	0.025655	-0.009512
chr3:41087053-41087094	-0.142435	0.050108	-0.264296	0.04081	-0.121861	-0.009298
chr6:127198069-127198110	-0.221707	0.067288	-0.231479	0.046557	-0.009772	-0.020731
chr6:127198069-127198110	-0.221707	0.067288	-0.221707	0.046557	0	-0.020731
chr6:151692593-151692634	-0.117004	0.067626	-0.117004	0.10157	0	0.033944
chr6:151692593-151692634	-0.117004	0.067626	-0.137912	0.10157	-0.020908	0.033944
chr7:121322090-121322131	-0.099556	0.10392	-0.157636	0.049391	-0.05808	-0.054529
chr7:121322090-121322131	-0.099556	0.10392	-0.129779	0.061251	-0.030223	-0.042669
chr7:96498023-96498064	-0.0142114	0.089457	-0.0142114	0.07716	0	-0.012297
chr7:38088704-38088745	0.161018	0.089457	0.213078	0.077129	0.05206	-0.012328
chr9:130603420-130603461	-0.0368752	0.10392	-0.0515439	0.049755	-0.0146687	-0.054165
chr9:130603420-130603461	-0.0368752	0.10392	-0.0368752	0.047696	0	-0.056224
chr10:52674731-52674772	-0.294419	0.069902	-0.0628136	0.069863	0.231605	-3.9e-05
chr11:68433807-68433848	-0.0758147	0.085674	-0.0526125	0.059259	0.0232022	-0.026415
chr14:90976415-90976456	-0.219441	0.086825	-0.144975	0.10157	0.074466	0.014745
chr17:43749451-43749492	-0.164991	0.07309	-0.120492	0.11456	0.044499	0.04147
chr17:43749451-43749492	-0.164991	0.07309	-0.124728	0.11456	0.040263	0.04147
chr21:38966871-38966912	-0.0402574	0.088545	-0.0402574	0.086519	0	-0.002026
chr2:40542893-40542934	-0.0714138	0.14006	-0.136908	0.07811	-0.0654942	-0.06195
chr4:1018492-1018533	-0.100982	0.065684	-0.100982	0.061761	0	-0.003923
chr4:1018492-1018533	-0.100982	0.065684	-0.0859206	0.061761	0.0150614	-0.003923
chr1:22376522-22376563	-0.0410006	0.10165	-0.155652	0.047944	-0.114651	-0.053706
chr6:126911868-126911909	-0.13035	0.094435	-0.13035	0.049755	0	-0.04468
chr6:126898766-126898807	-0.00336085	0.092504	-0.00336085	0.065635	0	-0.026869
chr9:35726804-35726845	-0.161801	0.12488	-0.235739	0.068819	-0.073938	-0.056061
chr9:70403023-70403064	-0.318099	0.068285	-0.249167	0.081939	0.068932	0.013654
chr9:70403023-70403064	-0.318099	0.068285	-0.232753	0.081939	0.085346	0.013654
chr9:83941896-83941937	-0.90989	0.0763	-0.90989	0.079685	0	0.003385
chr9:86719817-86719858	-0.0714735	0.059938	-0.0746576	0.03552	-0.0031841	-0.024418
chr9:87085785-87085826	-0.139714	0.075046	-0.179192	0.087806	-0.039478	0.01276
chr9:93861519-93861560	-0.00342393	0.10431	0.0141726	0.069442	0.0175965	-0.034868
chr9:93958476-93958517	-0.125685	0.070904	-0.125685	0.065635	0	-0.005269
chr9:94141167-94141208	-0.182659	0.098048	-0.26818	0.1498	-0.085521	0.051752
chr9:95492802-95492843	-0.0822738	0.084233	-0.0181058	0.077964	0.064168	-0.006269
chr9:107984465-107984506	-0.309296	0.10642	-0.333986	0.058817	-0.02469	-0.047603
chr9:108761641-108761682	-0.0690419	0.077301	-0.0690419	0.085835	0	0.008534
chr9:110807807-110807848	-0.0860313	0.13147	-0.085765	0.081008	0.0002663	-0.050462
chr4:65791322-65791363	-0.0887559	0.073394	-0.0887559	0.069442	0	-0.003952
chr5:90014024-90014065	-0.14636	0.11092	-0.120092	0.086519	0.026268	-0.024401
chr2:137014270-137014311	-0.0980591	0.083955	-0.0100385	0.083283	0.0880206	-0.000672
chr12:130895908-130895949	-0.126432	0.084233	-0.107059	0.081258	0.019373	-0.002975
chr2:45262474-45262515	-0.0119848	0.076881	0.0185624	0.057668	0.0305472	-0.019213
chr4:164101079-164101120	-0.150551	0.045393	-0.0795416	0.082035	0.0710094	0.036642
chr5:143822120-143822161	-0.0805459	0.078323	-0.0472141	0.10552	0.0333318	0.027197
chr9:23759350-23759391	-0.0620257	0.10843	-0.0568289	0.11856	0.0051968	0.01013
chr10:111314422-111314463	-0.0224111	0.30629	-0.182268	0.11856	-0.159857	-0.18773
chr6:101029229-101029270	0.0102684	0.10642	0.0102684	0.080149	0	-0.026271
chr11:121105699-121105740	-0.14097	0.15704	-0.142666	0.070779	-0.001696	-0.086261
chr10:84732005-84732046	-0.138047	0.067988	-0.293933	0.15134	-0.155886	0.083352
chr3:175677181-175677222	-0.692141	0.069324	-0.566291	0.057969	0.12585	-0.011355
chr9:126563140-126563181	-0.0347986	0.10831	-0.11197	0.071979	-0.0771714	-0.036331
chr15:57350872-57350913	0.131424	0.13147	0.166046	0.046557	0.034622	-0.084913
chr9:26932828-26932869	-0.169065	0.089587	-0.21842	0.071979	-0.049355	-0.017608
chr6:38896586-38896627	-0.424635	0.035464	-0.424635	0.043221	0	0.007757
chr1:175751302-175751343	-0.188031	0.08567	-0.142177	0.050002	0.045854	-0.035668
chr16:76585889-76585930	-0.0197896	0.11092	-0.0692128	0.11456	-0.0494232	0.00364
chr21:35801844-35801885	-0.147114	0.14006	-0.176435	0.081338	-0.029321	-0.058722
chr20:12074612-12074653	0.123324	0.092504	0.0794533	0.083283	-0.0438707	-0.009221
chr14:92203434-92203475	-0.0797085	0.075046	-0.00174707	0.059817	0.0779614	-0.015229
chr13:65253835-65253876	-0.191647	0.080831	-0.114923	0.075069	0.076724	-0.005762
chr13:30863383-30863424	-0.0795005	0.082943	-0.16058	0.073126	-0.0810795	-0.009817
chr21:18909836-18909877	0.263333	0.11267	0.492018	0.24888	0.228685	0.13621
chr6:143771748-143771789	-0.012107	0.14006	-0.0350267	0.065635	-0.0229197	-0.074425
chr22:25532281-25532322	-0.17781	0.11186	-0.17781	0.1909	0	0.07904
chr13:48619771-48619812	-0.291116	0.09104	-0.335371	0.064582	-0.044255	-0.026458
chr9:95459559-95459600	-0.0865262	0.11267	-0.0865262	0.094209	0	-0.018461
chr9:95459559-95459600	-0.0865262	0.11267	-0.072776	0.094209	0.0137502	-0.018461
chr6:102522855-102522896	-0.37857	0.056227	-0.263056	0.07811	0.115514	0.021883
chr8:137203384-137203425	0.121727	0.085921	0.170513	0.064866	0.048786	-0.021055
chr4:57828012-57828053	0.109065	0.092504	0.351131	0.055831	0.242066	-0.036673
chr11:7479032-7479073	-0.0025294	0.14006	-0.0025294	0.067019	0	-0.073041
chr15:79797270-79797311	-0.0957856	0.09264	-0.0313385	0.065635	0.0644471	-0.027005
chr14:90549476-90549517	-0.175831	0.059714	-0.142016	0.063879	0.033815	0.004165
chr12:21160206-21160247	-0.0859675	0.064134	-0.146614	0.086519	-0.0606465	0.022385
chr12:21160206-21160247	-0.0859675	0.064134	-0.14506	0.10619	-0.0590925	0.042056
chr22:26439357-26439398	-0.367188	0.09104	-0.294201	0.074784	0.072987	-0.016256
chr12:38997334-38997375	-0.203338	0.064672	-0.247461	0.078123	-0.044123	0.013451
chr3:9078300-9078341	0.158245	0.274	0.161177	0.03905	0.002932	-0.23495
chr12:39004349-39004390	0.293832	0.25202	0.281561	0.064489	-0.012271	-0.187531
chr7:7487276-7487317	0.0926727	0.097792	0.0781601	0.073126	-0.0145126	-0.024666
chr16:6021344-6021385	-0.599587	0.085674	-0.599587	0.099993	0	0.014319
chr21:44653436-44653477	-0.120151	0.068405	-0.169526	0.073126	-0.049375	0.004721
chr6:166543826-166543867	-0.0380985	0.10831	0.0092911	0.07716	0.0473896	-0.03115
chr10:49125899-49125940	-0.0803333	0.19493	0.0101585	0.04949	0.0904918	-0.14544
chr2:4097858-4097899	-0.0886963	0.086005	-0.0886963	0.042371	0	-0.043634
chr10:50913109-50913150	-0.232976	0.0763	-0.291919	0.11625	-0.058943	0.03995
chr16:64903005-64903046	-0.267496	0.11555	-0.267496	0.079685	0	-0.035865
chr3:186465108-186465149	-0.015683	0.13147	-0.015683	0.062602	0	-0.068868
chr13:21272319-21272360	0.10241	0.097792	0.158786	0.082035	0.056376	-0.015757
chr13:21063067-21063108	-0.496769	0.14006	-0.496769	0.051567	0	-0.088493
chr20:61899379-61899420	-0.257891	0.071005	-0.257891	0.073126	0	0.002121
chr12:95682554-95682595	-0.129802	0.11267	-0.294088	0.061249	-0.164286	-0.051421
chr7:136220715-136220756	0.400993	0.22363	0.400993	0.073049	0	-0.150581
chr2:35366974-35367015	-0.0644446	0.047068	-0.057385	0.12432	0.0070596	0.077252
chr7:104658726-104658767	-0.207627	0.19425	-0.212002	0.10603	-0.004375	-0.08822
chr1:58318661-58318702	-0.0774576	0.11092	-0.130408	0.086519	-0.0529504	-0.024401
chr10:49171071-49171112	-0.161855	0.057373	-0.161855	0.1062	0	0.048827
chr6:87129124-87129165	-0.228966	0.074556	-0.294683	0.11998	-0.065717	0.045424
chr8:10420288-10420329	-0.731144	0.041008	-0.731144	0.038912	0	-0.002096
chr8:8749547-8749588	0.151802	0.11092	0.154088	0.053922	0.002286	-0.056998
chr8:8441327-8441368	-0.186382	0.11251	-0.204099	0.11625	-0.017717	0.00374
chr8:8451478-8451519	-0.330804	0.044002	-0.14573	0.081939	0.185074	0.037937
chr8:10931963-10932004	0.339161	0.16164	0.127871	0.049968	-0.21129	-0.111672
chr8:11273448-11273489	-0.232892	0.086515	-0.197786	0.071436	0.035106	-0.015079
chr8:11273448-11273489	-0.232892	0.086515	-0.323913	0.071436	-0.091021	-0.015079
chr8:11731513-11731554	-0.270548	0.067783	-0.117431	0.065635	0.153117	-0.002148
chr8:11731513-11731554	-0.270548	0.067783	-0.187395	0.066471	0.083153	-0.001312
chr8:8657835-8657876	-0.684866	0.062428	-0.683577	0.1094	0.001289	0.046972
chr8:10355439-10355480	-0.10442	0.0756	-0.10442	0.078505	0	0.002905
chr8:8765347-8765388	-0.366042	0.064215	-0.366042	0.078123	0	0.013908
chr8:8500626-8500667	-0.0445901	0.08115	-0.0635646	0.075809	-0.0189745	-0.005341
chr8:10259881-10259922	-0.0736475	0.07309	-0.0736475	0.071979	0	-0.001111
chr8:11423744-11423785	-0.0172078	0.053568	-0.0687623	0.063879	-0.0515545	0.010311
chr8:11423744-11423785	-0.0172078	0.053568	-0.0587803	0.091992	-0.0415725	0.038424
chr8:10608952-10608993	-0.176036	0.11092	-0.176036	0.066283	0	-0.044637
chr8:10608952-10608993	-0.176036	0.11092	-0.276367	0.066283	-0.100331	-0.044637
chr8:8785857-8785898	-0.146895	0.11092	-0.157234	0.045829	-0.010339	-0.065091
chr8:9178578-9178619	0.0749394	0.19638	-0.163628	0.1174	-0.238567	-0.07898
chr8:9178578-9178619	0.0749394	0.19638	-0.0632763	0.1174	-0.138216	-0.07898
chr8:8311445-8311486	-0.0216843	0.05946	-0.0152497	0.057981	0.0064346	-0.001479
chr8:8311445-8311486	-0.0216843	0.05946	-0.0607718	0.057981	-0.0390875	-0.001479
chr8:10637208-10637249	-0.22855	0.10939	-0.113554	0.079059	0.114996	-0.030331
chr8:10637208-10637249	-0.22855	0.10939	-0.22855	0.059259	0	-0.050131
chr8:8680479-8680520	0.00749342	0.070698	-0.0406114	0.065631	-0.0481048	-0.005067
chr8:8680479-8680520	0.00749342	0.070698	-0.0441913	0.054028	-0.0516847	-0.01667
chr8:8432369-8432410	-0.144494	0.039557	-0.194251	0.073126	-0.049757	0.033569
chr8:8432369-8432410	-0.144494	0.039557	-0.0911168	0.10094	0.0533772	0.061383
chr8:10029112-10029153	0.189448	0.089214	0.196987	0.10335	0.007539	0.014136
chr8:10356891-10356932	-0.791725	0.12528	-0.724942	0.069863	0.066783	-0.055417
chr8:11184920-11184961	-0.0970033	0.074153	-0.0831652	0.060744	0.0138381	-0.013409
chr8:11117387-11117428	-0.17694	0.074686	-0.19376	0.24673	-0.01682	0.172044
chr8:8643944-8643985	0.0438922	0.10101	0.0438922	0.051406	0	-0.049604
chr8:9061606-9061647	-0.139277	0.093647	-0.136504	0.059259	0.002773	-0.034388
chr8:8869274-8869315	0.00539324	0.11303	0.0497162	0.073126	0.044323	-0.039904
chr8:8912982-8913023	-0.295482	0.085921	-0.322289	0.049968	-0.026807	-0.035953
chr8:8912982-8913023	-0.295482	0.085921	-0.295482	0.049968	0	-0.035953
chr8:9943713-9943754	-0.160586	0.10392	-0.160586	0.065863	0	-0.038057
chr8:9943713-9943754	-0.160586	0.10392	-0.0230549	0.052992	0.137531	-0.050928
chr8:10348505-10348546	-0.449544	0.10165	-0.319557	0.071979	0.129987	-0.029671
chr8:10348505-10348546	-0.449544	0.10165	-0.353803	0.073126	0.095741	-0.028524
chr8:8692344-8692385	-0.0209344	0.071257	-0.0549615	0.048064	-0.0340271	-0.023193
chr8:11180715-11180756	-0.552494	0.089457	-0.552494	0.055145	0	-0.034312
chr8:11180715-11180756	-0.552494	0.089457	-0.568928	0.055145	-0.016434	-0.034312
chr8:9296864-9296905	-0.115736	0.099217	-0.19119	0.091992	-0.075454	-0.007225
chr8:9296864-9296905	-0.115736	0.099217	-0.115736	0.091992	0	-0.007225
chr8:10352093-10352134	-0.0916895	0.089214	-0.155245	0.10094	-0.0635555	0.011726
chr8:11427690-11427731	-0.134459	0.089214	-0.249106	0.10391	-0.114647	0.014696
chr8:11518737-11518778	-0.118072	0.086005	-0.110819	0.065635	0.007253	-0.02037
chr8:11518737-11518778	-0.118072	0.086005	-0.118072	0.065635	0	-0.02037
chr8:8713834-8713875	0.22742	0.091042	-0.114611	0.086519	-0.342031	-0.004523
chr8:8400489-8400530	-0.0688906	0.13246	0.0706836	0.079012	0.139574	-0.053448
chr8:11060863-11060904	-0.0125192	0.091042	0.0242307	0.091992	0.0367499	0.00095
chr8:9113232-9113273	-0.0752086	0.23981	-0.0619972	0.057628	0.0132114	-0.182182
chr8:11601489-11601530	-0.0487807	0.091042	0.00733115	0.058568	0.0561118	-0.032474
chr8:11601489-11601530	-0.0487807	0.091042	-0.0577626	0.058568	-0.0089819	-0.032474
chr8:11452483-11452524	-0.100114	0.067407	-0.100114	0.047944	0	-0.019463
chr8:9951512-9951553	0.83951	1.2797	0.856318	0.1174	0.016808	-1.1623
chr8:9951512-9951553	0.83951	1.2797	0.859997	0.1174	0.020487	-1.1623
chr8:8667037-8667078	0.227163	1.2797	0.250254	0.078639	0.023091	-1.20106
chr8:9955787-9955828	-0.0140755	0.088545	-0.0296945	0.11856	-0.015619	0.030015
chr8:8944571-8944612	0.233577	0.34259	0.180542	0.10094	-0.053035	-0.24165
chr8:8944571-8944612	0.233577	0.34259	0.447717	0.082035	0.21414	-0.260555
chr8:10752425-10752466	0.0912834	0.069902	0.0911124	0.071436	-0.000171	0.001534
chr8:10752425-10752466	0.0912834	0.069902	0.0868817	0.071436	-0.0044017	0.001534
chr4:182254726-182254767	-0.196036	0.0756	-0.235045	0.078662	-0.039009	0.003062
chr4:182254726-182254767	-0.196036	0.0756	-0.224307	0.077129	-0.028271	0.001529
chr5:88673115-88673156	-0.0423426	0.084233	-0.0423426	0.06798	0	-0.016253
chr5:88673115-88673156	-0.0423426	0.084233	-0.0479698	0.06798	-0.0056272	-0.016253
chr5:108386428-108386469	-0.205399	0.068641	-0.205399	0.053218	0	-0.015423
chr5:108404254-108404295	-0.0556983	0.12528	-0.0565806	0.063879	-0.0008823	-0.061401
chr5:108404254-108404295	-0.0556983	0.12528	0.00966106	0.063879	0.0653594	-0.061401
chr7:1994125-1994166	-0.289136	0.091042	-0.289136	0.10157	0	0.010528
chr7:1979215-1979256	-0.178013	0.070904	-0.150805	0.1094	0.027208	0.038496
chr7:1979215-1979256	-0.178013	0.070904	-0.13621	0.1094	0.041803	0.038496
chr7:74511593-74511634	-0.109824	0.081256	-0.111334	0.073126	-0.00151	-0.00813
chr7:74511593-74511634	-0.109824	0.081256	-0.111502	0.073126	-0.001678	-0.00813
chr7:126843485-126843526	-0.155536	0.064035	-0.133566	0.050727	0.02197	-0.013308
chr7:126843485-126843526	-0.155536	0.064035	-0.143153	0.074664	0.012383	0.010629
chr8:8783615-8783656	-0.0739464	0.19317	-0.0739464	0.11625	0	-0.07692
chr8:8783615-8783656	-0.0739464	0.19317	-0.115518	0.11625	-0.0415716	-0.07692
chr8:11504748-11504789	-0.0513008	0.11438	-0.0276827	0.20852	0.0236181	0.09414
chr8:11504748-11504789	-0.0513008	0.11438	-0.0513008	0.20852	0	0.09414
chr8:10278517-10278558	-0.128766	0.067528	-0.10297	0.087265	0.025796	0.019737
chr8:10411275-10411316	-0.0915891	0.10431	-0.0432051	0.073126	0.048384	-0.031184
chr8:10984328-10984369	0.0789135	0.11438	0.179193	0.073126	0.100279	-0.041254
chr8:10984328-10984369	0.0789135	0.11438	0.0789135	0.073126	0	-0.041254
chr8:9175563-9175604	0.380126	0.11555	0.407414	0.045829	0.027288	-0.069721
chr8:9175563-9175604	0.380126	0.11555	0.401588	0.045829	0.021462	-0.069721
chr8:8379147-8379188	-0.139477	0.067988	-0.151068	0.073126	-0.011591	0.005138
chr8:10031443-10031484	0.0973502	0.10392	0.142563	0.067801	0.0452128	-0.036119
chr8:10926239-10926280	-0.168078	0.09104	-0.204177	0.067019	-0.036099	-0.024021
chr8:8851444-8851485	-0.00478815	0.15029	0.249938	0.11838	0.254726	-0.03191
chr8:10991195-10991236	-0.106258	0.053343	-0.158414	0.07355	-0.052156	0.020207
chr8:10991195-10991236	-0.106258	0.053343	-0.153338	0.07355	-0.04708	0.020207
chr8:11188680-11188721	-0.0539539	0.098917	-0.249377	0.071173	-0.195423	-0.027744
chr8:11677378-11677419	0.100969	0.19425	0.10206	0.064792	0.001091	-0.129458
chr8:10989179-10989220	0.123697	0.11303	0.123697	0.054368	0	-0.058662
chr8:10431462-10431503	-0.43605	0.19425	-0.43605	0.057683	0	-0.136567
chr8:8660389-8660430	0.0406635	0.135	0.0406635	0.05832	0	-0.07668
chr8:8755857-8755898	-0.00542906	0.19317	-0.0367078	0.04825	-0.0312787	-0.14492
chr8:8428586-8428627	0.18898	0.10101	0.18898	0.057981	0	-0.043029
chr8:11466349-11466390	-0.163177	0.083339	-0.12344	0.17246	0.039737	0.089121
chr8:10329670-10329711	-0.0637261	0.15029	-0.138799	0.073126	-0.0750729	-0.077164
chr8:11599719-11599760	-0.0147397	0.098917	0.113883	0.11456	0.128623	0.015643
chr8:9169109-9169150	-0.0459671	0.13147	-0.128871	0.073126	-0.0829039	-0.058344
chr8:9169109-9169150	-0.0459671	0.13147	-0.200256	0.073126	-0.154289	-0.058344
chr8:8492227-8492268	0.100663	0.30629	0.0412463	0.055093	-0.0594167	-0.251197
chr8:8492227-8492268	0.100663	0.30629	0.00663857	0.055093	-0.0940244	-0.251197
chr8:8521745-8521786	-0.978976	0.050085	-0.978976	0.069442	0	0.019357
chr8:10264105-10264146	-0.0187131	0.09264	-0.0187131	0.1062	0	0.01356
chr8:10947313-10947354	-0.20673	0.066247	-0.191226	0.16703	0.015504	0.100783
chr8:8720072-8720113	-0.352327	0.11251	-0.347588	0.08447	0.004739	-0.02804
chr8:9949074-9949115	0.0137736	0.10843	0.0454333	0.067019	0.0316597	-0.041411
chr8:10324939-10324980	-0.106714	0.13147	-0.106714	0.079685	0	-0.051785
chr8:10944128-10944169	-0.109558	0.08921	-0.207723	0.10094	-0.098165	0.01173
chr8:10300886-10300927	-0.152865	0.11267	-0.141696	0.067202	0.011169	-0.045468
chr8:10085377-10085418	0.15952	0.15029	0.178544	0.051238	0.019024	-0.099052
chr8:8934896-8934937	0.187038	0.1337	0.148741	0.071173	-0.038297	-0.062527
chr12:28466358-28466399	-0.11254	0.093647	-0.0871549	0.081939	0.0253851	-0.011708
chr12:28519275-28519316	-0.249778	0.083955	-0.333283	0.061413	-0.083505	-0.022542
chr12:48979607-48979648	-0.0118329	0.13147	-0.0962658	0.10335	-0.0844329	-0.02812
chr12:48985320-48985361	-0.097204	0.08567	-0.097204	0.064792	0	-0.020878
chr12:48985734-48985775	-0.25534	0.079343	-0.244174	0.079956	0.011166	0.000613
chr12:48985734-48985775	-0.25534	0.079343	-0.300365	0.079956	-0.045025	0.000613
chr12:48991876-48991917	-0.270552	0.068285	-0.270552	0.081939	0	0.013654
chr12:48991876-48991917	-0.270552	0.068285	-0.103802	0.081939	0.16675	0.013654
chr12:50921228-50921269	-0.0173955	0.092504	0.0633802	0.074132	0.0807757	-0.018372
chr12:54001278-54001319	-0.0128573	0.13369	-0.0512016	0.11456	-0.0383443	-0.01913
chr12:62703146-62703187	0.00360006	0.19317	0.00255863	0.071979	-0.00104143	-0.121191
chr12:65361743-65361784	-0.104809	0.06778	-0.104809	0.081794	0	0.014014
chr12:65601887-65601928	0.0687711	0.08921	0.0687711	0.12214	0	0.03293
chr12:65954334-65954375	-0.144849	0.060509	-0.144849	0.065863	0	0.005354
chr12:1529485-1529526	-0.267739	0.10419	-0.296074	0.094481	-0.028335	-0.009709
chr12:2399385-2399426	-0.46441	0.13147	-0.46441	0.082035	0	-0.049435
chr12:13175254-13175295	0.0166051	0.15754	-0.152542	0.049545	-0.169147	-0.107995
chr12:14897783-14897824	0.00658414	0.068285	-0.11374	0.078662	-0.120324	0.010377
chr12:21212183-21212224	0.610233	0.082943	0.394016	0.068819	-0.216217	-0.014124
chr12:24045280-24045321	0.469867	0.12528	0.379585	0.048354	-0.090282	-0.076926
chr2:145367935-145367976	-0.0786999	0.074153	-0.0267027	0.052421	0.0519972	-0.021732
chr2:145367935-145367976	-0.0786999	0.074153	0.0226597	0.052421	0.10136	-0.021732
chr3:84862120-84862161	0.0812984	0.19638	0.0632486	0.066283	-0.0180498	-0.130097
chr12:26531390-26531431	-0.148801	0.09264	-0.149277	0.079685	-0.000476	-0.012955
chr12:27056375-27056416	0.0768727	0.19425	-0.0148812	0.066283	-0.0917539	-0.127967
chr12:32316647-32316688	0.0896871	0.13734	0.0809736	0.09888	-0.0087135	-0.03846
chr12:45685369-45685410	0.12099	0.19058	0.166503	0.054615	0.045513	-0.135965
chr12:48259200-48259241	0.213146	0.28135	0.324501	0.12153	0.111355	-0.15982
chr12:49008759-49008800	-0.0245936	0.084496	-0.0875886	0.055038	-0.062995	-0.029458
chr12:49335834-49335875	-0.0994455	0.082943	-0.0994455	0.10157	0	0.018627
chr12:49549319-49549360	-0.140849	0.092504	-0.107022	0.071979	0.033827	-0.020525
chr12:49549319-49549360	-0.140849	0.092504	-0.127335	0.071979	0.013514	-0.020525
chr12:54275104-54275145	-0.272596	0.084529	-0.228664	0.081008	0.043932	-0.003521
chr12:54275104-54275145	-0.272596	0.084529	-0.272596	0.081008	0	-0.003521
chr12:55974162-55974203	-0.192233	0.15029	-0.183915	0.099993	0.008318	-0.050297
chr12:56002964-56003005	-0.156866	0.11082	-0.175663	0.1174	-0.018797	0.00658
chr12:56113898-56113939	-0.155753	0.099106	-0.155753	0.074884	0	-0.024222
chr12:57896475-57896516	-0.103663	0.045393	-0.0621671	0.073126	0.0414959	0.027733
chr12:59443933-59443974	-0.147559	0.066581	-0.10554	0.053218	0.042019	-0.013363
chr12:60485872-60485913	0.0236292	0.18487	0.0666153	0.069202	0.0429861	-0.115668
chr1:90359610-90359651	-0.15551	0.084569	-0.123038	0.11838	0.032472	0.033811
chr1:90631222-90631263	-0.177249	0.054448	-0.240983	0.24459	-0.063734	0.190142
chr1:90660520-90660561	-0.271593	0.074204	-0.45259	0.21058	-0.180997	0.136376
chr1:90679604-90679645	0.20353	0.1337	0.210694	0.11838	0.007164	-0.01532
chr1:93282106-93282147	-0.0232166	0.099217	-0.0232166	0.065635	0	-0.033582
chr1:95756077-95756118	0.188431	0.18487	0.268361	0.078823	0.07993	-0.106047
chr1:95989401-95989442	-0.125432	0.091042	0.0996737	0.067019	0.225106	-0.024023
chr11:120570918-120570959	-0.103657	0.10392	-0.264744	0.1076	-0.161087	0.00368
chr11:122127526-122127567	0.296386	0.068285	0.288616	0.071979	-0.00777	0.003694
chr11:122305655-122305696	0.0389301	0.081804	0.0116068	0.055038	-0.0273233	-0.026766
chr11:131335506-131335547	-0.136017	0.073275	-0.30453	0.12479	-0.168513	0.051515
chr11:132521742-132521783	-0.0529038	0.081256	-0.0529038	0.042994	0	-0.038262
chr11:132632297-132632338	-0.235142	0.074153	-0.0363732	0.10094	0.198769	0.026787
chr11:132792756-132792797	0.0985366	0.13147	0.0985366	0.071979	0	-0.059491
chr11:133678958-133678999	-0.0135973	0.11303	-0.197102	0.07811	-0.183505	-0.03492
chr11:133902989-133903030	-0.138825	0.0756	-0.132013	0.061761	0.006812	-0.013839
chr11:133952218-133952259	-0.158958	0.086515	-0.180162	0.047696	-0.021204	-0.038819
chr11:133955940-133955981	-0.0917283	0.044937	-0.120291	0.073126	-0.0285627	0.028189
chr11:133955940-133955981	-0.0917283	0.044937	-0.0917283	0.073126	0	0.028189
chr11:133974109-133974150	-0.0202237	0.20081	-0.106174	0.064582	-0.0859503	-0.136228
chr12:79099-79140	-0.198485	0.045393	-0.223368	0.071979	-0.024883	0.026586
chr12:1844910-1844951	-0.0652313	0.086381	-0.0840351	0.074784	-0.0188038	-0.011597
chr12:10138827-10138868	-0.519294	0.073792	-0.519294	0.051238	0	-0.022554
chr12:13264663-13264704	-0.0845293	0.11438	-0.0845293	0.073126	0	-0.041254
chr12:13847513-13847554	-0.185604	0.093647	-0.121286	0.067202	0.064318	-0.026445
chr12:14358725-14358766	0.148005	0.084796	0.100208	0.054028	-0.047797	-0.030768
chr12:15285078-15285119	-0.11806	0.084203	-0.11806	0.079059	0	-0.005144
chr12:16603554-16603595	0.0148804	0.062282	0.0309016	0.047573	0.0160212	-0.014709
chr12:16603554-16603595	0.0148804	0.062282	0.0148804	0.047573	0	-0.014709
chr12:22939672-22939713	-0.0249435	0.089146	-0.0471293	0.059259	-0.0221858	-0.029887
chr12:23544771-23544812	0.0966248	0.073394	0.108028	0.07716	0.0114032	0.003766
chr12:24042094-24042135	0.364432	0.2221	0.599555	0.073049	0.235123	-0.149051
chr12:26370675-26370716	-0.255714	0.067196	-0.245201	0.053922	0.010513	-0.013274
chr15:85116933-85116974	-0.176741	0.071005	-0.118398	0.074664	0.058343	0.003659
chr15:94008358-94008399	-0.0177031	0.10392	-0.074397	0.062602	-0.0566939	-0.041318
chr16:297043-297084	-0.129741	0.045393	-0.139761	0.073126	-0.01002	0.027733
chr16:297043-297084	-0.129741	0.045393	-0.129741	0.073126	0	0.027733
chr16:309933-309974	0.0445497	0.14006	0.018434	0.063802	-0.0261157	-0.076258
chr16:309933-309974	0.0445497	0.14006	0.0445497	0.063802	0	-0.076258
chr16:360158-360199	-0.207673	0.042736	-0.212194	0.073126	-0.004521	0.03039
chr16:360158-360199	-0.207673	0.042736	-0.217581	0.073126	-0.009908	0.03039
chr16:1078990-1079031	-0.0776001	0.10642	-0.0499672	0.071979	0.0276329	-0.034441
chr16:2094278-2094319	-0.0554205	0.10101	-0.0554205	0.071979	0	-0.029031
chr16:4375507-4375548	-0.191794	0.19425	-0.148057	0.067202	0.043737	-0.127048
chr16:4381746-4381787	-0.19042	0.21991	-0.19042	0.071979	0	-0.147931
chr16:23189507-23189548	0.0441499	0.062491	0.0441499	0.099993	0	0.037502
chr16:30918892-30918933	-0.0656534	0.060564	-0.0656534	0.043221	0	-0.017343
chr16:49840745-49840786	0.0890505	0.10642	0.0616903	0.05493	-0.0273602	-0.05149
chr16:49840745-49840786	0.0890505	0.10642	0.123908	0.05493	0.0348575	-0.05149
chr15:47372968-47373009	-0.179243	0.086267	-0.259808	0.11456	-0.080565	0.028293
chr15:51223838-51223879	-0.0877025	0.086005	-0.0338391	0.040506	0.0538634	-0.045499
chr15:51223838-51223879	-0.0877025	0.086005	-0.0877025	0.038356	0	-0.047649
chr15:62455551-62455592	-0.0569814	0.091567	-0.089318	0.079012	-0.0323366	-0.012555
chr15:63500267-63500308	0.0667263	0.082388	0.0667263	0.088537	0	0.006149
chr15:63500267-63500308	0.0667263	0.082388	-0.170897	0.10603	-0.237623	0.023642
chr15:65493339-65493380	-0.133132	0.19638	-0.00335674	0.081939	0.129775	-0.114441
chr15:67043849-67043890	0.345058	0.96574	0.19103	0.054615	-0.154028	-0.911125
chr15:70259954-70259995	-0.116453	0.10642	-0.097471	0.074132	0.018982	-0.032288
chr15:73942541-73942582	-0.27731	0.091042	-0.27731	0.086519	0	-0.004523
chr2:103443525-103443566	-0.136175	0.078304	-0.201819	0.064433	-0.065644	-0.013871
chr2:103825068-103825109	0.188976	0.11121	0.23	0.068359	0.041024	-0.042851
chr2:105352885-105352926	-0.127252	0.083955	-0.103239	0.070779	0.024013	-0.013176
chr2:105352885-105352926	-0.127252	0.083955	-0.161034	0.063802	-0.033782	-0.020153
chr2:106947639-106947680	-0.122233	0.10642	-0.119413	0.08817	0.00282	-0.01825
chr2:115068721-115068762	-0.187236	0.070705	-0.240446	0.24888	-0.05321	0.178175
chr2:116853929-116853970	0.493993	0.19425	0.440229	0.046548	-0.053764	-0.147702
chr2:122977409-122977450	-0.265897	0.085921	-0.265897	0.057981	0	-0.02794
chr2:124234290-124234331	0.0633528	0.08115	0.0633528	0.054935	0	-0.026215
chr2:125115611-125115652	-0.114962	0.064215	-0.114962	0.082035	0	0.01782
chr2:125267190-125267231	-0.140462	0.098048	-0.140462	0.052535	0	-0.045513
chr2:127395739-127395780	-0.735893	0.038366	-0.70768	0.081939	0.028213	0.043573
chr2:138662802-138662843	-0.0520136	0.10392	-0.0920333	0.07716	-0.0400197	-0.02676
chr2:139696787-139696828	-0.792482	0.063235	-0.792482	0.072668	0	0.009433
chr2:139805779-139805820	-0.0436526	0.099967	0.0609683	0.047926	0.104621	-0.052041
chr2:139884789-139884830	-0.446548	0.047393	-0.2879	0.078123	0.158648	0.03073
chr2:139896160-139896201	0.013598	0.13147	-0.0445613	0.064792	-0.0581593	-0.066678
chr2:140841092-140841133	-0.239329	0.082974	-0.239329	0.079685	0	-0.003289
chr2:141311425-141311466	-0.0281067	0.12488	0.0203432	0.071979	0.0484499	-0.052901
chr2:142105241-142105282	-0.193255	0.086005	-0.172329	0.075947	0.020926	-0.010058
chr2:142688883-142688924	0.00188349	0.10392	0.043285	0.062119	0.0414015	-0.041801
chr2:143400588-143400629	-0.173411	0.067988	-0.180463	0.24673	-0.007052	0.178742
chr2:143618444-143618485	0.0439972	0.19493	0.254539	0.055369	0.210542	-0.139561
chr2:143721394-143721435	-0.0625443	0.066247	-0.0625443	0.081794	0	0.015547
chr2:144159217-144159258	0.0184612	0.094435	-0.0203944	0.11838	-0.0388556	0.023945
chr6:32053333-32053374	-0.14064	0.08567	-0.224817	0.065635	-0.084177	-0.020035
chr19:44901414-44901455	0.295428	0.135	0.309737	0.073126	0.014309	-0.061874
chr19:44901414-44901455	0.295428	0.135	0.325008	0.068359	0.02958	-0.066641
chr19:44913201-44913242	0.0516427	0.078577	0.0516427	0.087912	0	0.009335
chr19:44913201-44913242	0.0516427	0.078577	0.0358274	0.087912	-0.0158153	0.009335
chr19:44825937-44825978	0.082205	0.13331	0.108566	0.12432	0.026361	-0.00899
chr19:44750891-44750932	-0.100071	0.084529	-0.0673637	0.057668	0.0327073	-0.026861
chr19:44891059-44891100	-0.126134	0.065684	-0.126134	0.073126	0	0.007442
chr22:18918431-18918472	-0.0529943	0.11092	-0.091638	0.07716	-0.0386437	-0.03376
chr22:21628583-21628624	-0.0483101	0.062693	0.00439238	0.07716	0.0527025	0.014467
chr22:21628583-21628624	-0.0483101	0.062693	0.043527	0.073126	0.0918371	0.010433
chr22:21628583-21628624	-0.0483101	0.062693	0.0126948	0.073126	0.0610049	0.010433
chr22:25015433-25015474	-0.238171	0.048573	-0.140923	0.079012	0.097248	0.030439
chr22:28856724-28856765	-0.0237614	0.19638	-0.0112266	0.073126	0.0125348	-0.123254
chr22:28859562-28859603	0.0682343	0.10062	0.0572779	0.057668	-0.0109564	-0.042952
chr22:28890172-28890213	-0.0370028	0.10843	-0.11756	0.079059	-0.0805572	-0.029371
chr22:30243984-30244025	-0.116294	0.092637	-0.0943308	0.071979	0.0219632	-0.020658
chr22:37908831-37908872	-0.111174	0.089146	-0.111174	0.07716	0	-0.011986
chr9:114026954-114026995	0.248976	0.10101	0.187731	0.063879	-0.061245	-0.037131
chr12:65818518-65818559	0.00280325	0.28113	0.00280325	0.048384	0	-0.232746
chr12:65933143-65933184	0.0351329	0.08091	0.0351329	0.17246	0	0.09155
chr12:65933143-65933184	0.0351329	0.08091	0.0606527	0.085486	0.0255198	0.004576
chr12:71045789-71045830	-0.0303028	0.11555	-0.0350097	0.078662	-0.0047069	-0.036888
chr12:121018793-121018834	-0.666427	0.068285	-0.563461	0.10603	0.102966	0.037745
chr12:121018793-121018834	-0.666427	0.068285	-0.666427	0.10603	0	0.037745
chr12:123007005-123007046	-0.145235	0.091332	-0.145509	0.073126	-0.000274	-0.018206
chr12:124083889-124083930	-0.255498	0.04489	-0.255498	0.065635	0	0.020745
chr13:50521939-50521980	-0.0446972	0.10165	-0.0474418	0.10157	-0.0027446	-8e-05
chr13:50521939-50521980	-0.0446972	0.10165	-0.0309375	0.10157	0.0137597	-8e-05
chr13:80143001-80143042	-0.140887	0.064035	-0.0624491	0.17246	0.0784379	0.108425
chr13:80143001-80143042	-0.140887	0.064035	-0.155944	0.17246	-0.015057	0.108425
chr15:62090936-62090977	-0.136676	0.11186	-0.117686	0.10093	0.01899	-0.01093
chr15:62090936-62090977	-0.136676	0.11186	-0.168391	0.10093	-0.031715	-0.01093
chr15:63531082-63531123	0.249534	0.13369	0.228154	0.054028	-0.02138	-0.079662
chr15:77540400-77540441	0.114143	0.13246	0.186576	0.07716	0.072433	-0.0553
chr15:77540400-77540441	0.114143	0.13246	0.135221	0.07716	0.021078	-0.0553
chr15:89828815-89828856	-0.0915282	0.11092	-0.18079	0.077964	-0.0892618	-0.032956
chr15:90968010-90968051	-0.262625	0.08921	-0.282394	0.17246	-0.019769	0.08325
chr16:250622-250663	-0.233902	0.064672	-0.117258	0.1174	0.116644	0.052728
chr16:250622-250663	-0.233902	0.064672	-0.214851	0.079956	0.019051	0.015284
chr16:75209854-75209895	0.147873	0.12586	0.147873	0.087912	0	-0.037948
chr17:4082550-4082591	-0.11813	0.066173	-0.0523729	0.058568	0.0657571	-0.007605
chr17:17750077-17750118	-0.0225404	0.274	0.00542699	0.078606	0.0279674	-0.195394
chr17:42390463-42390504	-0.231238	0.054669	-0.182794	0.082035	0.048444	0.027366
chr6:43843217-43843258	-0.0282866	0.10062	-0.0435659	0.078606	-0.0152793	-0.022014
chr6:43843217-43843258	-0.0282866	0.10062	0.00590606	0.078606	0.0341927	-0.022014
chr6:131577048-131577089	-0.0715147	0.081804	-0.0715147	0.048108	0	-0.033696
chr6:131577048-131577089	-0.0715147	0.081804	-0.0149175	0.051099	0.0565972	-0.030705
chr6:160345718-160345759	-0.0709525	0.08911	-0.067167	0.087265	0.0037855	-0.001845
chr6:160345718-160345759	-0.0709525	0.08911	0.0383882	0.087265	0.109341	-0.001845
chr7:15024610-15024651	-0.197317	0.053854	-0.200898	0.086519	-0.003581	0.032665
chr7:44209209-44209250	0.0594552	0.28113	0.0414286	0.062602	-0.0180266	-0.218528
chr7:103778379-103778420	0.000801912	0.13369	0.0985534	0.046557	0.0977515	-0.087133
chr7:103778379-103778420	0.000801912	0.13369	0.0108994	0.050002	0.0100975	-0.083688
chr7:117870547-117870588	-0.0484023	0.086267	-0.0797979	0.078639	-0.0313956	-0.007628
chr7:117870547-117870588	-0.0484023	0.086267	-0.0695353	0.053014	-0.021133	-0.033253
chr7:157191133-157191174	0.0911256	0.068737	0.101719	0.064489	0.0105934	-0.004248
chr8:9331232-9331273	-0.434016	0.044937	-0.410647	0.081939	0.023369	0.037002
chr8:10775629-10775670	-0.178204	0.13147	-0.178204	0.091992	0	-0.039478
chr8:19994779-19994820	0.0644068	0.15754	0.0783466	0.17246	0.0139398	0.01492
chr8:31006186-31006227	0.0583878	0.19058	-0.18043	0.05165	-0.238818	-0.13893
chr8:37001648-37001689	-0.0576991	0.06778	-0.0425099	0.1094	0.0151892	0.04162
chr8:37001648-37001689	-0.0576991	0.06778	-0.0576991	0.073126	0	0.005346
chr8:41661710-41661751	-0.0666019	0.13147	-0.0509222	0.071979	0.0156797	-0.059491
chr8:41661710-41661751	-0.0666019	0.13147	-0.0703111	0.071979	-0.0037092	-0.059491
chr8:94925254-94925295	-0.146689	0.071257	-0.179076	0.066283	-0.032387	-0.004974
chr8:94925254-94925295	-0.146689	0.071257	-0.148125	0.10094	-0.001436	0.029683
chr8:117172766-117172807	-0.481968	0.081256	-0.360943	0.061249	0.121025	-0.020007
chr8:117172766-117172807	-0.481968	0.081256	-0.46468	0.10603	0.017288	0.024774
chr8:144778162-144778203	-0.262834	0.086267	-0.187522	0.059259	0.075312	-0.027008
chr9:22003348-22003389	-0.147808	0.062398	-0.110442	0.082031	0.037366	0.019633
chr9:22003348-22003389	-0.147808	0.062398	-0.133121	0.082031	0.014687	0.019633
chr14:33549760-33549801	-0.0835089	0.11267	-0.0835089	0.060703	0	-0.051967
chr14:34619409-34619450	-0.0193052	0.069902	-0.0193052	0.071436	0	0.001534
chr14:36585365-36585406	-0.148604	0.047334	-0.255442	0.080149	-0.106838	0.032815
chr14:39130988-39131029	-0.204193	0.059137	-0.204193	0.071979	0	0.012842
chr14:56807781-56807822	-0.158258	0.11121	-0.132965	0.073126	0.025293	-0.038084
chr14:56807781-56807822	-0.158258	0.11121	-0.13974	0.073126	0.018518	-0.038084
chr14:56813308-56813349	-0.122917	0.058116	-0.176171	0.055038	-0.053254	-0.003078
chr14:56816545-56816586	0.153556	0.13734	0.147756	0.061249	-0.0058	-0.076091
chr14:57633545-57633586	-0.0848324	0.078304	-0.0870639	0.047001	-0.0022315	-0.031303
chr14:64283495-64283536	0.124593	0.11092	0.124593	0.081939	0	-0.028981
chr14:64456428-64456469	-0.510189	0.096495	-0.510189	0.078662	0	-0.017833
chr14:69280309-69280350	0.177393	0.10431	0.0582467	0.055145	-0.119146	-0.049165
chr14:71968968-71969009	-0.00729664	0.10843	0.00809228	0.073126	0.0153889	-0.035304
chr14:73468155-73468196	-0.0944899	0.11092	-0.123808	0.074664	-0.0293181	-0.036256
chr14:74165034-74165075	-0.0881024	0.14006	-0.143082	0.24888	-0.0549796	0.10882
chr14:74423147-74423188	-0.340307	0.084136	-0.340307	0.049968	0	-0.034168
chr14:84173652-84173693	0.0730881	0.082931	0.287075	0.044951	0.213987	-0.03798
chr14:84321789-84321830	-0.210076	0.099967	-0.148815	0.087265	0.061261	-0.012702
chr14:84430460-84430501	0.025259	0.10457	0.025259	0.18127	0	0.0767
chr14:84530999-84531040	-0.163438	0.092504	-0.163438	0.16459	0	0.072086
chr14:84646274-84646315	-0.212043	0.060564	-0.260841	0.079685	-0.048798	0.019121
chr14:88810067-88810108	0.00489771	0.10457	-0.0115096	0.10119	-0.0164073	-0.00338
chr14:89257266-89257307	-0.0881546	0.047597	-0.155271	0.11856	-0.0671164	0.070963
chr14:89377747-89377788	0.0753817	0.23981	0.0753817	0.07716	0	-0.16265
chr13:58171978-58172019	-0.0690908	0.086643	-0.218797	0.047672	-0.149706	-0.038971
chr13:58828879-58828920	-0.32043	0.086381	-0.255479	0.077964	0.064951	-0.008417
chr13:58922308-58922349	-0.157971	0.086267	-0.239452	0.059259	-0.081481	-0.027008
chr13:59847065-59847106	-0.956195	0.045812	-0.956195	0.079685	0	0.033873
chr13:62038451-62038492	-0.186832	0.058636	-0.157408	0.039485	0.029424	-0.019151
chr13:66346763-66346804	-0.00723146	0.078323	0.00411219	0.094481	0.0113437	0.016158
chr13:66567780-66567821	-0.210013	0.092504	-0.210013	0.065631	0	-0.026873
chr13:68572034-68572075	-0.357736	0.10392	-0.0520261	0.087265	0.30571	-0.016655
chr13:68914756-68914797	-0.103159	0.10939	-0.0719345	0.064866	0.0312245	-0.044524
chr13:80896958-80896999	-0.263844	0.0763	-0.263747	0.081338	9.7e-05	0.005038
chr13:90963564-90963605	-0.100603	0.12528	-0.100603	0.042314	0	-0.082966
chr13:91392313-91392354	-0.429354	0.085674	-0.425794	0.056171	0.00356	-0.029503
chr13:98403500-98403541	0.0741914	0.10642	0.0255082	0.11242	-0.0486832	0.006
chr13:98403500-98403541	0.0741914	0.10642	0.0741914	0.11838	0	0.01196
chr13:100101522-100101563	-0.328012	0.047068	-0.323191	0.12432	0.004821	0.077252
chr13:100391146-100391187	-0.832533	0.059714	-0.746164	0.073126	0.086369	0.013412
chr13:100630945-100630986	-0.0590862	0.077636	-0.0590862	0.087912	0	0.010276
chr14:21462753-21462794	-0.197822	0.086381	-0.154019	0.10603	0.043803	0.019649
chr14:22933964-22934005	-0.0854203	0.12422	-0.117671	0.10094	-0.0322507	-0.02328
chr14:24088413-24088454	-0.113803	0.19638	-0.000539063	0.074034	0.113264	-0.122346
chr14:26510186-26510227	-0.26202	0.10642	-0.217527	0.049968	0.044493	-0.056452
chr14:29131280-29131321	-0.286447	0.054301	-0.286447	0.1094	0	0.055099
chr14:29131280-29131321	-0.286447	0.054301	-0.188878	0.1094	0.097569	0.055099
chr14:29193511-29193552	-0.131321	0.075046	-0.159341	0.24888	-0.02802	0.173834
chr14:30139312-30139353	-0.0819105	0.19058	-0.0819105	0.046548	0	-0.144032
chr14:32838795-32838836	-0.164488	0.056484	-0.271584	0.06791	-0.107096	0.011426
chr2:173944151-173944192	-0.0986005	0.047057	-0.194931	0.062119	-0.0963305	0.015062
chr2:173944151-173944192	-0.0986005	0.047057	-0.123808	0.062119	-0.0252075	0.015062
chr5:123407611-123407652	0.057122	0.10843	-0.0295922	0.091992	-0.0867142	-0.016438
chr7:106650652-106650693	-0.194948	0.062428	-0.194948	0.1062	0	0.043772
chr7:124943822-124943863	-0.021844	0.1337	-0.021844	0.10094	0	-0.03276
chr19:16327830-16327871	-0.0559574	0.13331	-0.0169729	0.07716	0.0389845	-0.05615
chr6:408059-408100	-0.106648	0.067407	-0.124087	0.069202	-0.017439	0.001795
chr15:89555503-89555544	-0.0408521	0.11082	-0.0765417	0.24459	-0.0356896	0.13377
chr7:81786447-81786488	-0.016161	0.2221	-0.016161	0.079012	0	-0.143088
chr15:98741431-98741472	-0.0704453	0.099217	-0.090446	0.043729	-0.0200007	-0.055488
chr15:98741431-98741472	-0.0704453	0.099217	-0.0996221	0.043729	-0.0291768	-0.055488
chr7:20013217-20013258	0.0508649	0.080063	0.0566589	0.064866	0.005794	-0.015197
chr7:25660221-25660262	-0.099742	0.11555	-0.155956	0.11456	-0.056214	-0.00099
chr7:25818974-25819015	-0.042841	0.11365	-0.171706	0.05493	-0.128865	-0.05872
chr7:25818974-25819015	-0.042841	0.11365	-0.042841	0.05493	0	-0.05872
chr7:27209252-27209293	-0.0694514	0.086825	-0.0206462	0.09888	0.0488052	0.012055
chr7:27209252-27209293	-0.0694514	0.086825	-0.0694514	0.09888	0	0.012055
chr7:27928554-27928595	-0.114584	0.14006	-0.155786	0.088537	-0.041202	-0.051523
chr8:108286545-108286586	0.122377	0.12488	0.145612	0.057981	0.023235	-0.066899
chr8:115608057-115608098	-0.126964	0.089587	-0.125725	0.047672	0.001239	-0.041915
chr8:116155598-116155639	-0.124038	0.10392	-0.124038	0.047944	0	-0.055976
chr8:116155598-116155639	-0.124038	0.10392	-0.166167	0.10603	-0.042129	0.00211
chr8:118905383-118905424	-0.18532	0.10062	-0.279694	0.07716	-0.094374	-0.02346
chr8:120049620-120049661	-0.137597	0.091042	-0.126095	0.11856	0.011502	0.027518
chr8:120049620-120049661	-0.137597	0.091042	-0.137597	0.11856	0	0.027518
chr8:126978568-126978609	-0.158669	0.069902	-0.158669	0.11456	0	0.044658
chr8:141288060-141288101	0.416032	0.96574	0.370827	0.073126	-0.045205	-0.892614
chr9:79823650-79823691	-0.0153776	0.054421	-0.0153776	0.10094	0	0.046519
chr9:83732597-83732638	0.0846844	0.10939	0.370904	0.065635	0.28622	-0.043755
chr9:85384435-85384476	-0.153626	0.10831	-0.0948253	0.047001	0.0588007	-0.061309
chr9:93681608-93681649	-0.001824	0.13147	-0.00240833	0.061761	-0.00058433	-0.069709
chr9:96325494-96325535	-1.35056	0.063235	-1.35056	0.043055	0	-0.02018
chr9:106683976-106684017	-0.130268	0.086643	-0.229451	0.04349	-0.099183	-0.043153
chr9:119225246-119225287	-0.27939	0.12488	-0.288569	0.063879	-0.009179	-0.061001
chr9:122217831-122217872	0.0223753	0.20081	0.175741	0.24888	0.153366	0.04807
chr9:127610188-127610229	-0.224706	0.13147	-0.292059	0.071173	-0.067353	-0.060297
chr9:132011430-132011471	-0.342957	0.047877	-0.428756	0.046557	-0.085799	-0.00132
chr9:132146201-132146242	0.0819495	0.22363	0.102259	0.082031	0.0203095	-0.141599
chr9:132146201-132146242	0.0819495	0.22363	0.0961622	0.071979	0.0142127	-0.151651
chr9:132614949-132614990	-0.11444	0.12488	-0.017201	0.059259	0.097239	-0.065621
chr10:4117349-4117390	-0.748281	0.036813	-0.673829	0.079685	0.074452	0.042872
chr10:4769713-4769754	-0.202932	0.050601	-0.291198	0.079012	-0.088266	0.028411
chr10:9923801-9923842	-0.173123	0.072917	-0.126024	0.040506	0.047099	-0.032411
chr10:23654890-23654931	-0.057714	0.060564	-0.0712906	0.073126	-0.0135766	0.012562
chr10:28486537-28486578	-0.59777	0.037323	-0.584839	0.061824	0.012931	0.024501
chr10:50037182-50037223	-0.141044	0.060129	-0.196019	0.081794	-0.054975	0.021665
chr10:66194287-66194328	-0.110959	0.086515	-0.178786	0.081939	-0.067827	-0.004576
chr10:85263805-85263846	-0.30391	0.089214	-0.155775	0.066469	0.148135	-0.022745
chr10:103217826-103217867	-0.22348	0.10165	-0.201001	0.10603	0.022479	0.00438
chr10:103217826-103217867	-0.22348	0.10165	-0.203419	0.10603	0.020061	0.00438
chr10:105807305-105807346	-0.333053	0.061953	-0.220716	0.16703	0.112337	0.105077
chr10:110075913-110075954	0.0370826	0.11251	0.0370826	0.057628	0	-0.054882
chr10:117054346-117054387	-0.297295	0.053999	-0.297295	0.058618	0	0.004619
chr10:124741286-124741327	-0.130769	0.091161	-0.130769	0.055093	0	-0.036068
chr12:109578068-109578109	-0.120584	0.089146	-0.125523	0.081258	-0.004939	-0.007888
chr22:29004507-29004548	-0.231841	0.074112	-0.139495	0.066283	0.092346	-0.007829
chr20:52647227-52647268	-0.283074	0.08465	-0.257286	0.063802	0.025788	-0.020848
chr3:157077605-157077646	0.0055866	0.073206	-0.0911795	0.065635	-0.0967661	-0.007571
chr3:157077605-157077646	0.0055866	0.073206	0.0055866	0.065635	0	-0.007571
chr7:16249256-16249297	-0.240568	0.080831	-0.197707	0.047573	0.042861	-0.033258
chr19:44816354-44816395	0.0437576	0.15029	0.107806	0.078606	0.0640484	-0.071684
chr19:44816354-44816395	0.0437576	0.15029	0.0302507	0.078606	-0.0135069	-0.071684
chr19:11076628-11076669	-0.596153	0.10991	-0.529757	0.081939	0.066396	-0.027971
chr19:11076628-11076669	-0.596153	0.10991	-0.511231	0.081939	0.084922	-0.027971
chr1:109272610-109272651	-0.110286	0.066247	-0.123005	0.10157	-0.012719	0.035323
chr1:109272610-109272651	-0.110286	0.066247	-0.0925593	0.099993	0.0177267	0.033746
chr3:160368247-160368288	-0.216	0.08258	-0.216	0.050204	0	-0.032376
chr17:43797357-43797398	-0.127922	0.050502	-0.0990833	0.10157	0.0288387	0.051068
chr17:43797357-43797398	-0.127922	0.050502	-0.127922	0.10157	0	0.051068
chr2:21076975-21077016	-0.262542	0.067626	-0.122917	0.10335	0.139625	0.035724
chr2:21076975-21077016	-0.262542	0.067626	-0.262542	0.10335	0	0.035724
chr19:58170474-58170515	-0.163185	0.067655	0.0211122	0.065631	0.184297	-0.002024
chr19:58170474-58170515	-0.163185	0.067655	-0.105799	0.065631	0.057386	-0.002024
chr2:108615912-108615953	-0.155018	0.053845	-0.0850439	0.079012	0.0699741	0.025167
chr15:57921992-57922033	-0.194629	0.047068	-0.346144	0.15134	-0.151515	0.104272
chr3:58400527-58400568	-0.288093	0.069324	-0.236157	0.07355	0.051936	0.004226
chr9:104833301-104833342	-0.544102	0.10431	-0.461212	0.053014	0.08289	-0.051296
chr3:51995955-51995996	-0.123438	0.10419	-0.174213	0.071979	-0.050775	-0.032211
chr3:32500041-32500082	-0.202564	0.076881	-0.202564	0.088537	0	0.011656
chr5:142533918-142533959	-0.0591423	0.089587	-0.173896	0.11625	-0.114754	0.026663
chr2:17295253-17295294	0.0336275	0.08144	0.0198165	0.064792	-0.013811	-0.016648
chr2:233703873-233703914	-1.15948	0.045812	-0.961538	0.058817	0.197942	0.013005
chr7:100688331-100688372	-0.0140249	0.13369	-0.0140249	0.066283	0	-0.067407
chr7:100688331-100688372	-0.0140249	0.13369	0.219634	0.066283	0.233659	-0.067407
chr19:2814163-2814204	-0.0305071	0.073792	-0.0305071	0.085835	0	0.012043
chr19:2814163-2814204	-0.0305071	0.073792	-0.0715724	0.073126	-0.0410653	-0.000666
chr16:72054542-72054583	-0.176614	0.086643	-0.176614	0.057969	0	-0.028674
chr16:72054542-72054583	-0.176614	0.086643	-0.181682	0.057969	-0.005068	-0.028674
chr19:4493691-4493732	-0.0355467	0.063643	-0.0653776	0.10094	-0.0298309	0.037297
chr1:18481778-18481819	-0.13675	0.058116	-0.0935159	0.073126	0.0432341	0.01501
chr1:16183156-16183197	-0.0384029	0.089587	0.0182332	0.061249	0.0566361	-0.028338
chr22:50440478-50440519	-0.0134811	0.085921	-0.0289986	0.047573	-0.0155175	-0.038348
chr16:88484725-88484766	-0.0873578	0.10431	-0.157247	0.045829	-0.0698892	-0.058481
chr16:88484725-88484766	-0.0873578	0.10431	-0.0873578	0.045829	0	-0.058481
chr9:19217403-19217444	-0.166229	0.21991	-0.153196	0.077964	0.013033	-0.141946
chr13:32466273-32466314	-0.0699097	0.097792	0.0472209	0.082035	0.117131	-0.015757
chr19:48702831-48702872	0.368193	0.23981	0.252001	0.048014	-0.116192	-0.191796
chr19:48702831-48702872	0.368193	0.23981	0.316541	0.048014	-0.051652	-0.191796
chr6:32695600-32695641	-0.358504	0.067988	-0.414587	0.047672	-0.056083	-0.020316
chr8:125466188-125466229	0.286772	0.19638	0.30754	0.1174	0.020768	-0.07898
chr8:125466188-125466229	0.286772	0.19638	0.286772	0.081939	0	-0.114441
chr5:156972008-156972049	-0.163504	0.098917	-0.163504	0.064792	0	-0.034125
chr14:70380387-70380428	-0.0458107	0.097792	0.0117893	0.068037	0.0576	-0.029755
chr19:11110661-11110702	-0.142394	0.11092	-0.153318	0.07716	-0.010924	-0.03376
chr18:9522588-9522629	0.0866601	0.10101	0.1629	0.15134	0.0762399	0.05033
chr12:50661905-50661946	0.0687685	0.10101	0.0687685	0.054941	0	-0.046069
chr6:25917977-25918018	-0.130445	0.15029	-0.151286	0.071173	-0.020841	-0.079117
chr6:25917977-25918018	-0.130445	0.15029	-0.144903	0.071173	-0.014458	-0.079117
chr11:46279684-46279725	0.0431061	0.097792	-0.00254027	0.073126	-0.0456464	-0.024666
chr16:68020865-68020906	0.407681	0.074556	0.251158	0.07716	-0.156523	0.002604
chr21:31687498-31687539	-0.159009	0.20602	-0.153128	0.079059	0.005881	-0.126961
chr7:21572332-21572373	0.496706	0.30629	0.491463	0.057668	-0.005243	-0.248622
chr2:168973242-168973283	0.0131305	0.13246	-0.0468984	0.10119	-0.0600289	-0.03127
chr5:123593251-123593292	-0.159041	0.091925	0.0345884	0.077129	0.193629	-0.014796
chr17:75793992-75794033	0.0678695	0.23189	0.11345	0.079059	0.0455805	-0.152831
chr2:118092254-118092295	-0.140903	0.091161	-0.267911	0.079685	-0.127008	-0.011476
chr2:118092254-118092295	-0.140903	0.091161	-0.262076	0.069989	-0.121173	-0.021172
chr7:1043262-1043303	0.0985412	0.15754	0.167081	0.11856	0.0685398	-0.03898
chr7:1043262-1043303	0.0985412	0.15754	0.148197	0.11856	0.0496558	-0.03898
chr1:234721909-234721950	-0.0825891	0.10457	-0.0647473	0.073126	0.0178418	-0.031444
chr1:234721909-234721950	-0.0825891	0.10457	-0.0825891	0.073126	0	-0.031444
chr4:68475749-68475790	0.0167874	0.097792	0.0926913	0.069202	0.0759039	-0.02859
chr4:68475749-68475790	0.0167874	0.097792	0.0484267	0.069202	0.0316393	-0.02859
chr8:10651271-10651312	-0.00320357	0.084233	-0.0411178	0.066283	-0.0379142	-0.01795
chr17:8313130-8313171	0.0865557	0.10991	-0.0440212	0.04748	-0.130577	-0.06243
chr17:8313130-8313171	0.0865557	0.10991	0.0865557	0.04748	0	-0.06243
chr19:7242230-7242271	-0.371572	0.094435	-0.397892	0.087912	-0.02632	-0.006523
chr17:47689385-47689426	0.135234	0.19425	0.0878611	0.07635	-0.0473729	-0.1179
chr17:47689385-47689426	0.135234	0.19425	0.140296	0.069989	0.005062	-0.124261
chr17:67896371-67896412	0.0400357	0.10165	-0.0321552	0.073126	-0.0721909	-0.028524
chr19:49657814-49657855	-0.134864	0.05825	-0.134864	0.091992	0	0.033742
chr1:182185835-182185876	0.0207329	0.069324	0.0591274	0.1174	0.0383945	0.048076
chr1:182185835-182185876	0.0207329	0.069324	0.00258329	0.1174	-0.0181496	0.048076
chr3:47056475-47056516	-0.208997	0.089457	-0.0709218	0.059817	0.138075	-0.02964
chr11:13334203-13334244	0.0330346	0.20081	0.0439612	0.066283	0.0109266	-0.134527
chr2:239577-239618	0.344664	0.19493	0.246204	0.17246	-0.09846	-0.02247
chr2:110907159-110907200	-0.228881	0.089457	-0.207679	0.065988	0.021202	-0.023469
chr3:36937531-36937572	-0.503306	0.10431	-0.432184	0.086519	0.071122	-0.017791
chr3:48730424-48730465	-0.99105	0.050511	-0.99105	0.079685	0	0.029174
chr3:48730424-48730465	-0.99105	0.050511	-0.889357	0.079685	0.101693	0.029174
chr9:15304764-15304805	-0.0850029	0.10457	-0.0406342	0.10094	0.0443687	-0.00363
chr9:15304764-15304805	-0.0850029	0.10457	-0.0534321	0.10094	0.0315708	-0.00363
chr5:73630669-73630710	-0.112788	0.11251	-0.112788	0.15747	0	0.04496
chr11:110141398-110141439	-0.167899	0.10101	-0.295856	0.12432	-0.127957	0.02331
chr6:136754852-136754893	-0.11504	0.093647	-0.138554	0.07716	-0.023514	-0.016487
chr19:51800796-51800837	-0.126335	0.11303	-0.108805	0.078639	0.01753	-0.034391
chr11:47244900-47244941	-0.178577	0.060564	-0.19859	0.073126	-0.020013	0.012562
chr8:143215125-143215166	-0.121845	0.19058	-0.116628	0.073126	0.005217	-0.117454
chr6:83618921-83618962	-0.147982	0.074556	-0.178998	0.12707	-0.031016	0.052514
chr3:180905447-180905488	-0.147498	0.19425	-0.174676	0.061761	-0.027178	-0.132489
chr5:61441102-61441143	0.0505807	0.071863	0.0505807	0.078823	0	0.00696
chr5:61441102-61441143	0.0505807	0.071863	-0.133525	0.078823	-0.184106	0.00696
chr17:2305585-2305626	0.189351	0.071627	0.0965376	0.18127	-0.0928134	0.109643
chr4:23421960-23422001	-0.100574	0.11267	-0.0191348	0.060703	0.0814392	-0.051967
chr1:43631839-43631880	-0.220946	0.074556	-0.356114	0.074884	-0.135168	0.000328
chr14:71005489-71005530	-0.751551	0.10843	-0.544847	0.047944	0.206704	-0.060486
chr14:71005489-71005530	-0.751551	0.10843	-0.751551	0.047944	0	-0.060486
chr5:152797206-152797247	-0.458458	0.10991	-0.458458	0.078606	0	-0.031304
chr5:152938219-152938260	0.127067	0.20081	-0.0596915	0.049334	-0.186758	-0.151476
chr2:198056457-198056498	-0.258369	0.071627	-0.208547	0.15134	0.049822	0.079713
chr6:25262971-25263012	-0.854645	0.053155	-0.854645	0.10157	0	0.048415
chr17:18053125-18053166	-0.561514	0.082931	-0.561514	0.081939	0	-0.000992
chr3:181113102-181113143	0.0689499	0.096495	0.0689499	0.074884	0	-0.021611
chr2:200362119-200362160	-0.728718	0.10991	-0.69539	0.081939	0.033328	-0.027971
chr15:84037689-84037730	-0.244079	0.10843	-0.198022	0.065635	0.046057	-0.042795
chr15:84037689-84037730	-0.244079	0.10843	-0.186587	0.062602	0.057492	-0.045828
chr3:136555573-136555614	0.171293	0.11251	0.16833	0.078606	-0.002963	-0.033904
chr11:46381282-46381323	-0.121399	0.068285	-0.121399	0.071979	0	0.003694
chr8:110473512-110473553	-0.124979	0.062282	-0.125569	0.1498	-0.00059	0.087518
chr3:2496576-2496617	-0.162127	0.07309	-0.0321645	0.13286	0.129962	0.05977
chr1:73323621-73323662	0.0163631	0.071257	0.0163631	0.12479	0	0.053533
chr17:1387636-1387677	-0.138193	0.09104	-0.167138	0.073126	-0.028945	-0.017914
chr17:18055068-18055109	0.185621	0.068285	0.193199	0.062602	0.007578	-0.005683
chr17:57659354-57659395	0.197359	0.11365	0.329419	0.057981	0.13206	-0.055669
chr18:34011475-34011516	0.131769	0.274	0.16358	0.05025	0.031811	-0.22375
chr18:55074267-55074308	-0.178052	0.097792	-0.165413	0.073126	0.012639	-0.024666
chr18:55584311-55584352	0.122487	0.18487	-0.0729619	0.08447	-0.195449	-0.1004
chr18:79862859-79862900	-0.087159	0.062491	-0.115701	0.05832	-0.028542	-0.004171
chr19:19329237-19329278	-0.00109768	0.274	-0.00485484	0.1174	-0.00375716	-0.1566
chr19:30496496-30496537	0.00144983	0.091042	-0.0480357	0.10603	-0.0494855	0.014988
chr19:30496496-30496537	0.00144983	0.091042	-0.157104	0.10603	-0.158554	0.014988
chr6:131005159-131005200	-0.582522	0.087078	-0.633614	0.17246	-0.051092	0.085382
chr1:22403280-22403321	-0.909166	0.053155	-0.917669	0.044312	-0.008503	-0.008843
chr13:74112185-74112226	0.495418	0.10642	0.495418	0.069863	0	-0.036557
chr6:151580647-151580688	0.221756	0.12488	0.238128	0.11856	0.016372	-0.00632
chr6:151687625-151687666	-0.317529	0.067988	-0.317529	0.10335	0	0.035362
chr6:151738408-151738449	-0.3029	0.078304	-0.378159	0.065635	-0.075259	-0.012669
chr10:52679948-52679989	0.306958	0.22363	0.160833	0.060703	-0.146125	-0.162927
chr19:33114374-33114415	-0.23018	0.0763	-0.228515	0.056149	0.001665	-0.020151
chr8:9176618-9176659	0.105379	0.092504	0.0178581	0.061379	-0.0875209	-0.031125
chr8:9176618-9176659	0.105379	0.092504	-0.0439407	0.045017	-0.14932	-0.047487
chr11:87167949-87167990	-0.415422	0.075844	-0.0823541	0.060086	0.333068	-0.015758
chr11:112562695-112562736	-0.134201	0.098917	-0.273727	0.079685	-0.139526	-0.019232
chr22:19690406-19690447	-0.183469	0.063643	-0.183469	0.073126	0	0.009483
chr11:87142935-87142976	-0.0960822	0.099967	0.00616808	0.071915	0.10225	-0.028052
chr7:121319081-121319122	-0.143265	0.077301	-0.105963	0.04949	0.037302	-0.027811
chr6:151687827-151687868	-0.0878482	0.19425	-0.156527	0.11625	-0.0686788	-0.078
chr6:151687827-151687868	-0.0878482	0.19425	-0.138568	0.11625	-0.0507198	-0.078
chr6:151586857-151586898	-0.603505	0.074204	-0.496251	0.062602	0.107254	-0.011602
chr6:151586857-151586898	-0.603505	0.074204	-0.603505	0.062602	0	-0.011602
chr10:52666709-52666750	0.0983111	0.11267	0.141417	0.078823	0.0431059	-0.033847
chr6:127147109-127147150	-0.20222	0.097792	-0.338766	0.086519	-0.136546	-0.011273
chr6:127147109-127147150	-0.20222	0.097792	-0.235498	0.089981	-0.033278	-0.007811
chr11:87158515-87158556	-0.194287	0.086825	-0.194287	0.067019	0	-0.019806
chr19:33058849-33058890	1.04194	1.2797	1.04194	0.063879	0	-1.21582
chr11:112553822-112553863	-0.15651	0.077301	-0.235535	0.17	-0.079025	0.092699
chr7:38070410-38070451	-0.326203	0.067783	-0.211549	0.077964	0.114654	0.010181
chr1:244289589-244289630	-0.108623	0.11092	-0.0440711	0.16459	0.0645519	0.05367
chr2:16498575-16498616	-0.103017	0.10431	-0.240335	0.055093	-0.137318	-0.049217
chr2:50790320-50790361	0.273435	1.2797	0.332585	0.15134	0.05915	-1.12836
chr2:55355528-55355569	-0.0279987	0.08704	-0.0279987	0.056014	0	-0.031026
chr2:59916037-59916078	-0.142931	0.096374	-0.166802	0.057969	-0.023871	-0.038405
chr2:59916037-59916078	-0.142931	0.096374	-0.122855	0.057969	0.020076	-0.038405
chr2:65377760-65377801	0.0695601	0.068285	0.0641902	0.094481	-0.0053699	0.026196
chr2:80420732-80420773	-0.0472917	0.10392	-0.0594605	0.081338	-0.0121688	-0.022582
chr2:99790250-99790291	-0.0167207	0.089587	-0.00865774	0.07716	0.00806296	-0.012427
chr2:100208885-100208926	-0.189698	0.084529	-0.189698	0.10835	0	0.023821
chr2:100208885-100208926	-0.189698	0.084529	-0.117755	0.10835	0.071943	0.023821
chr2:100208885-100208926	-0.189698	0.084529	-0.185522	0.10835	0.004176	0.023821
chr2:100264293-100264334	-0.123336	0.10843	-0.123336	0.091992	0	-0.016438
chr2:105354539-105354580	-0.43594	0.099217	-0.350462	0.081939	0.085478	-0.017278
chr2:139366658-139366699	-0.891288	0.089587	-0.944379	0.055145	-0.053091	-0.034442
chr2:141585067-141585108	-0.188033	0.075046	-0.188033	0.047251	0	-0.027795
chr2:151921651-151921692	-0.223612	0.073074	-0.295022	0.04748	-0.07141	-0.025594
chr2:154623710-154623751	-0.245336	0.071257	-0.317413	0.1174	-0.072077	0.046143
chr2:156694710-156694751	0.0403475	0.067336	0.0170361	0.1174	-0.0233114	0.050064
chr2:160478024-160478065	-0.257208	0.089587	-0.215475	0.071979	0.041733	-0.017608
chr2:160998205-160998246	-0.304189	0.058636	-0.235039	0.080149	0.06915	0.021513
chr2:161236109-161236150	-0.0928966	0.091332	0.0553553	0.064582	0.148252	-0.02675
chr2:161957277-161957318	-0.201516	0.21991	-0.201516	0.086519	0	-0.133391
chr2:163493904-163493945	-0.029338	0.084233	-0.0906519	0.11456	-0.0613139	0.030327
chr2:173291805-173291846	-0.158486	0.077319	-0.141129	0.099993	0.017357	0.022674
chr2:174334344-174334385	0.0329685	0.084569	0.0329685	0.078823	0	-0.005746
chr2:174334344-174334385	0.0329685	0.084569	-0.0531827	0.078823	-0.0861512	-0.005746
chr2:180111109-180111150	-0.0966644	0.09264	-0.170587	0.073126	-0.0739226	-0.019514
chr2:184743010-184743051	-0.267376	0.069902	-0.261931	0.14744	0.005445	0.077538
chr14:84203117-84203158	-0.595977	0.10642	-0.595977	0.081939	0	-0.024481
chr5:127174456-127174497	-0.508933	0.09104	-0.49624	0.067202	0.012693	-0.023838
chr5:90855752-90855793	0.20362	0.19638	0.0764442	0.064792	-0.127176	-0.131588
chr20:59678429-59678470	-0.191125	0.10843	-0.260923	0.063802	-0.069798	-0.044628
chr15:58693685-58693726	-0.538497	0.11555	-0.538497	0.056171	0	-0.059379
chr3:181449777-181449818	-0.230083	0.086381	-0.258036	0.067019	-0.027953	-0.019362
chr4:102906311-102906352	-0.187294	0.092504	-0.123374	0.18127	0.06392	0.088766
chr4:117998322-117998363	-0.26914	0.067312	-0.255915	0.065348	0.013225	-0.001964
chr4:169721075-169721116	0.0829704	0.28113	0.0206713	0.1062	-0.0622991	-0.17493
chr4:169721075-169721116	0.0829704	0.28113	0.246607	0.1062	0.163637	-0.17493
chr4:182716484-182716525	-0.501209	0.084529	-0.377394	0.24888	0.123815	0.164351
chr4:182716484-182716525	-0.501209	0.084529	-0.30712	0.24888	0.194089	0.164351
chr12:22907409-22907450	-0.0974725	0.064134	-0.0974725	0.055145	0	-0.008989
chr12:22907409-22907450	-0.0974725	0.064134	-0.126702	0.094481	-0.0292295	0.030347
chr15:58677073-58677114	0.0120538	1.0566	0.0120538	0.071173	0	-0.985427
chr15:58677073-58677114	0.0120538	1.0566	0.379252	0.071173	0.367198	-0.985427
chr17:48026374-48026415	-0.175602	0.051373	-0.175602	0.074784	0	0.023411
chr19:18338408-18338449	0.16706	0.19638	0.2281	0.093315	0.06104	-0.103065
chr19:18338408-18338449	0.16706	0.19638	0.168632	0.093315	0.001572	-0.103065
chr7:14054269-14054310	-0.202922	0.068542	-0.202922	0.087265	0	0.018723
chr2:185338996-185339037	0.0749398	0.96574	0.0123527	0.10094	-0.0625871	-0.8648
chr4:162782911-162782952	-0.393396	0.10062	-0.328459	0.062437	0.064937	-0.038183
chr2:174376734-174376775	-0.039721	0.09104	-0.124799	0.067019	-0.085078	-0.024021
chr2:174376734-174376775	-0.039721	0.09104	-0.0864832	0.067019	-0.0467622	-0.024021
chr20:32463876-32463917	-0.31794	0.11082	-0.279032	0.066283	0.038908	-0.044537
chr20:32463876-32463917	-0.31794	0.11082	-0.306999	0.066283	0.010941	-0.044537
chr1:195485407-195485448	-0.0855875	0.065684	-0.0783736	0.057668	0.0072139	-0.008016
chr6:37662337-37662378	0.497699	0.20081	0.419137	0.09888	-0.078562	-0.10193
chr22:45332469-45332510	-0.14468	0.075046	-0.111881	0.1062	0.032799	0.031154
chr22:45332469-45332510	-0.14468	0.075046	-0.0909007	0.1062	0.0537793	0.031154
chr9:107043898-107043939	0.0652011	0.10392	0.041773	0.1062	-0.0234281	0.00228
chr1:112645777-112645818	-0.254183	0.10457	-0.270915	0.072668	-0.016732	-0.031902
chr10:67863493-67863534	-0.122511	0.10457	-0.187098	0.16459	-0.064587	0.06002
chr1:14181316-14181357	-0.303347	0.10431	-0.303347	0.073126	0	-0.031184
chr1:14181316-14181357	-0.303347	0.10431	-0.338841	0.073126	-0.035494	-0.031184
chr2:239345590-239345631	0.226222	0.10642	0.161747	0.04168	-0.064475	-0.06474
chr2:239345590-239345631	0.226222	0.10642	0.226222	0.04168	0	-0.06474
chr7:70471471-70471512	-0.0662995	0.20602	-0.00167831	0.12479	0.0646212	-0.08123
chr1:81206308-81206349	-0.0725336	0.083897	-0.142633	0.10335	-0.0700994	0.019453
chr10:60034368-60034409	-0.424804	0.13734	-0.421773	0.081939	0.003031	-0.055401
chr10:91267219-91267260	0.0947538	0.28135	0.116357	0.057668	0.0216032	-0.223682
chr3:176379111-176379152	-0.131194	0.13331	-0.155863	0.10335	-0.024669	-0.02996
chr10:103184216-103184257	-0.209472	0.081256	-0.218268	0.073126	-0.008796	-0.00813
chr10:103184216-103184257	-0.209472	0.081256	-0.162423	0.05862	0.047049	-0.022636
chr16:8894900-8894941	-0.142375	0.11092	-0.142375	0.07716	0	-0.03376
chr16:8894900-8894941	-0.142375	0.11092	-0.169185	0.07716	-0.02681	-0.03376
chr1:79498111-79498152	-0.154828	0.11092	-0.148306	0.10119	0.006522	-0.00973
chr5:174112565-174112606	-0.265694	0.11092	-0.227376	0.065988	0.038318	-0.044932
chr6:26319340-26319381	-0.223012	0.11365	-0.386773	0.10335	-0.163761	-0.0103
chr6:26319340-26319381	-0.223012	0.11365	-0.223012	0.10335	0	-0.0103
chr6:143430468-143430509	-0.344819	0.091332	-0.339102	0.066283	0.005717	-0.025049
chr11:126864404-126864445	-0.188661	0.074204	-0.280447	0.068181	-0.091786	-0.006023
chr18:38182477-38182518	-0.257359	0.074686	-0.187371	0.10093	0.069988	0.026244
chr3:123430949-123430990	-0.173454	0.099106	-0.173454	0.063802	0	-0.035304
chr4:101173587-101173628	0.185443	0.13246	0.33395	0.11456	0.148507	-0.0179
chr10:121793857-121793898	0.0208115	0.12488	0.00831469	0.049632	-0.0124968	-0.075248
chr12:16862313-16862354	-0.00975144	0.067288	-0.00975144	0.071915	0	0.004627
chr6:99144508-99144549	0.0958489	0.099967	0.0958489	0.068359	0	-0.031608
chr9:80581162-80581203	-0.0659932	0.10457	-0.0838563	0.074884	-0.0178631	-0.029686
chr8:135211439-135211480	0.0258743	0.10991	0.0812808	0.061761	0.0554065	-0.048149
chr4:1355794-1355835	-0.110433	0.10642	-0.110433	0.049968	0	-0.056452
chr11:114138513-114138554	0.11295	0.11267	-0.0323833	0.047672	-0.145333	-0.064998
chr11:114138513-114138554	0.11295	0.11267	0.0738029	0.047672	-0.0391471	-0.064998
chr2:53509204-53509245	-0.0122208	0.077301	-0.0665932	0.073126	-0.0543724	-0.004175
chr9:71630490-71630531	-0.181381	0.067528	-0.133543	0.071007	0.047838	0.003479
chr17:58631677-58631718	-0.189084	0.10508	-0.229833	0.052992	-0.040749	-0.052088
chr17:58631677-58631718	-0.189084	0.10508	-0.196348	0.055093	-0.007264	-0.049987
chr10:131935770-131935811	-0.299599	0.097792	-0.237657	0.079956	0.061942	-0.017836
chr8:58887867-58887908	0.0362116	0.30629	-0.00276348	0.051191	-0.0389751	-0.255099
chr8:72547258-72547299	-0.226933	0.061128	-0.271889	0.10157	-0.044956	0.040442
chr12:21314261-21314302	-0.202599	0.062693	-0.173761	0.081939	0.028838	0.019246
chr5:50510188-50510229	-0.084119	0.067988	-0.0884558	0.05614	-0.0043368	-0.011848
chr5:88796113-88796154	-0.288774	0.091042	-0.266362	0.064582	0.022412	-0.02646
chr5:127877913-127877954	-0.177705	0.075046	-0.149703	0.062602	0.028002	-0.012444
chr2:34062197-34062238	0.0617968	0.2221	0.0617968	0.066471	0	-0.155629
chr2:34062197-34062238	0.0617968	0.2221	0.100158	0.066471	0.0383612	-0.155629
chr2:57513933-57513974	-0.0451636	0.20602	-0.0451636	0.056989	0	-0.149031
chr2:57513933-57513974	-0.0451636	0.20602	-0.101198	0.056989	-0.0560344	-0.149031
chr12:61858456-61858497	-0.0454633	0.1337	0.0491009	0.039485	0.0945642	-0.094215
chr2:185238528-185238569	0.394068	0.10642	0.323421	0.069989	-0.070647	-0.036431
chr2:192975994-192976035	0.111081	0.13246	0.0457722	0.079059	-0.0653088	-0.053401
chr2:193431549-193431590	-0.00234117	0.096374	-0.0130407	0.081939	-0.0106995	-0.014435
chr2:193431549-193431590	-0.00234117	0.096374	-0.00234117	0.094481	0	-0.001893
chr2:198632371-198632412	-0.21697	0.08144	-0.21697	0.060744	0	-0.020696
chr2:202020763-202020804	0.117706	0.19638	0.0979589	0.1174	-0.0197471	-0.07898
chr2:211770844-211770885	0.360978	0.11365	0.368215	0.072668	0.007237	-0.040982
chr2:214183468-214183509	0.0540717	0.20602	0.0617144	0.065863	0.0076427	-0.140157
chr2:220970548-220970589	0.26847	0.067626	0.23807	0.12153	-0.0304	0.053904
chr2:225217761-225217802	-0.00639589	0.078047	-0.0311896	0.074884	-0.0247937	-0.003163
chr2:225665539-225665580	-0.391883	0.0756	-0.337969	0.040506	0.053914	-0.035094
chr2:228303653-228303694	0.045319	0.13147	-0.163748	0.10094	-0.209067	-0.03053
chr3:8210384-8210425	-0.100847	0.10831	-0.165313	0.064866	-0.064466	-0.043444
chr3:10326409-10326450	-0.138906	0.10431	-0.135452	0.055093	0.003454	-0.049217
chr3:20471449-20471490	0.0575042	0.074556	0.0633559	0.071436	0.0058517	-0.00312
chr3:47612312-47612353	-0.0835807	0.11092	-0.204409	0.24888	-0.120828	0.13796
chr3:47612312-47612353	-0.0835807	0.11092	-0.163445	0.24888	-0.0798643	0.13796
chr3:49876944-49876985	0.100833	0.084233	0.0529232	0.1062	-0.0479098	0.021967
chr3:50038041-50038082	0.0630817	1.2797	-0.120429	0.081939	-0.183511	-1.19776
chr3:50038041-50038082	0.0630817	1.2797	0.0630817	0.071979	0	-1.20772
chr3:52951976-52952017	0.170223	0.22363	0.302399	0.073645	0.132176	-0.149985
chr3:53796720-53796761	-0.361903	0.15029	-0.434034	0.079685	-0.072131	-0.070605
chr3:56692598-56692639	-0.162926	0.11303	-0.141074	0.061102	0.021852	-0.051928
chr3:60831227-60831268	0.0521817	0.11186	-0.176568	0.064792	-0.22875	-0.047068
chr3:62567333-62567374	-0.650744	0.089587	-0.662661	0.063879	-0.011917	-0.025708
chr3:62567333-62567374	-0.650744	0.089587	-0.567575	0.063879	0.083169	-0.025708
chr3:64442796-64442837	0.0303818	0.11303	0.0101815	0.11838	-0.0202003	0.00535
chr13:73074994-73075035	-0.174101	0.098048	-0.191649	0.24673	-0.017548	0.148682
chr13:73074994-73075035	-0.174101	0.098048	-0.174101	0.24673	0	0.148682
chr6:38473174-38473215	-0.134922	0.060564	-0.0954067	0.075272	0.0395153	0.014708
chr6:38473174-38473215	-0.134922	0.060564	0.075087	0.075272	0.210009	0.014708
chr22:28452270-28452311	0.137986	0.96574	0.137986	0.073126	0	-0.892614
chr22:28452270-28452311	0.137986	0.96574	-0.00456259	0.073126	-0.142549	-0.892614
chr1:114518943-114518984	-0.136116	0.092504	-0.207538	0.071979	-0.071422	-0.020525
chr2:54048005-54048046	-0.0315953	0.081937	0.0134629	0.048041	0.0450582	-0.033896
chr14:56814416-56814457	-0.297408	0.084136	-0.329917	0.048014	-0.032509	-0.036122
chr14:56814416-56814457	-0.297408	0.084136	-0.361839	0.050002	-0.064431	-0.034134
chr3:24882910-24882951	-0.344032	0.086005	-0.380086	0.060305	-0.036054	-0.0257
chr18:75344303-75344344	0.0661568	0.18487	0.0440515	0.070615	-0.0221053	-0.114255
chr6:11574121-11574162	-0.244827	0.094435	-0.215162	0.047257	0.029665	-0.047178
chr3:18205358-18205399	-0.186521	0.10508	-0.133326	0.24459	0.053195	0.13951
chr13:109127538-109127579	-0.0682781	0.063643	-0.0682781	0.073126	0	0.009483
chr13:109127538-109127579	-0.0682781	0.063643	-0.100565	0.10603	-0.0322869	0.042387
chr8:27306912-27306953	-0.0955097	0.086643	-0.0448968	0.082035	0.0506129	-0.004608
chr16:52078380-52078421	-0.100319	0.089587	-0.133059	0.071979	-0.03274	-0.017608
chr2:75218398-75218439	-0.0197392	0.10939	-0.0197392	0.24888	0	0.13949
chr20:20096514-20096555	-0.12088	0.070546	-0.0979663	0.23167	0.0229137	0.161124
chr4:65654929-65654970	-0.0171556	0.10101	-0.103009	0.071436	-0.0858534	-0.029574
chr9:129181141-129181182	-0.0433662	0.053343	-0.040392	0.073126	0.0029742	0.019783
chr14:54906932-54906973	-0.0586274	0.13734	0.0334925	0.057938	0.0921199	-0.079402
chr4:139018479-139018520	0.425025	0.19493	0.439287	0.060086	0.014262	-0.134844
chr16:8145256-8145297	0.0213475	0.25202	-0.126387	0.1094	-0.147734	-0.14262
chr17:52014821-52014862	-0.18264	0.10062	-0.28375	0.14744	-0.10111	0.04682
chr5:35220282-35220323	-0.300573	0.067783	-0.353242	0.071979	-0.052669	0.004196
chr9:136415715-136415756	1.4172	1.2797	0.672713	0.087265	-0.744487	-1.19243
chr6:31888273-31888314	-0.243385	0.047929	-0.310741	0.064792	-0.067356	0.016863
chr6:31888273-31888314	-0.243385	0.047929	-0.284186	0.064792	-0.040801	0.016863
chr4:79285098-79285139	-0.0564648	0.083955	-0.073042	0.057969	-0.0165772	-0.025986
chr12:16133128-16133169	-0.281999	0.084136	-0.281999	0.058817	0	-0.025319
chr18:47246991-47247032	-0.1481	0.0756	-0.141376	0.073126	0.006724	-0.002474
chr18:47246991-47247032	-0.1481	0.0756	-0.191148	0.073126	-0.043048	-0.002474
chr8:35380250-35380291	0.0976311	0.13246	-0.0938419	0.071979	-0.191473	-0.060481
chr8:35380250-35380291	0.0976311	0.13246	-0.06602	0.061761	-0.163651	-0.070699
chr16:24507228-24507269	0.0693536	0.14006	0.0693536	0.11456	0	-0.0255
chr1:153783587-153783628	-0.164865	0.044937	-0.131204	0.077964	0.033661	0.033027
chr17:33298849-33298890	0.0337897	0.079343	0.0599324	0.07355	0.0261427	-0.005793
chr4:2695553-2695594	-0.0529574	0.10939	-0.0529574	0.078123	0	-0.031267
chr13:107047850-107047891	-0.0284148	0.086381	-0.220209	0.081939	-0.191794	-0.004442
chr13:107047850-107047891	-0.0284148	0.086381	-0.0598492	0.081939	-0.0314344	-0.004442
chr2:173172599-173172640	-0.192139	0.061744	-0.236637	0.1909	-0.044498	0.129156
chr2:173172599-173172640	-0.192139	0.061744	-0.209654	0.21058	-0.017515	0.148836
chr10:117386243-117386284	-0.111547	0.10101	-0.0738253	0.087912	0.0377217	-0.013098
chr4:27493737-27493778	-0.0981096	0.074556	-0.170573	0.079012	-0.0724634	0.004456
chr10:54939558-54939599	-0.328623	0.054118	-0.328623	0.082035	0	0.027917
chr4:66231166-66231207	-0.123488	0.091925	-0.166998	0.12214	-0.04351	0.030215
chr2:161059878-161059919	-0.111641	0.070546	-0.293773	0.076626	-0.182132	0.00608
chr1:4790743-4790784	-0.0936215	0.072917	-0.0558127	0.07716	0.0378088	0.004243
chr1:193307825-193307866	-0.142733	0.10843	-0.140081	0.15134	0.002652	0.04291
chr9:114005356-114005397	-0.281079	0.051373	-0.226328	0.10093	0.054751	0.049557
chr1:23995425-23995466	-0.258623	0.053606	-0.258623	0.060703	0	0.007097
chr3:105059566-105059607	-0.0905179	0.19425	-0.191545	0.17246	-0.101027	-0.02179
chr10:123667091-123667132	-0.208507	0.07309	-0.220391	0.073126	-0.011884	3.6e-05
chr10:123667091-123667132	-0.208507	0.07309	-0.209687	0.073126	-0.00118	3.6e-05
chr1:240973713-240973754	-0.653968	0.10991	-0.453046	0.073126	0.200922	-0.036784
chr5:77285413-77285454	-0.338503	0.20602	-0.338503	0.07811	0	-0.12791
chr2:24899435-24899476	-0.262505	0.041498	-0.262505	0.05962	0	0.018122
chr6:117308480-117308521	0.536562	0.11365	0.625154	0.054368	0.088592	-0.059282
chr1:78038707-78038748	-0.382304	0.060115	-0.382304	0.044312	0	-0.015803
chr11:100969741-100969782	-0.0379944	0.13369	-0.0212713	0.056212	0.0167231	-0.077478
chr6:2729350-2729391	0.145241	0.12586	0.123632	0.073126	-0.021609	-0.052734
chr6:6961318-6961359	-0.0652175	0.081804	-0.0652175	0.051844	0	-0.02996
chr6:7058604-7058645	-0.208346	0.083897	-0.172205	0.069073	0.036141	-0.014824
chr6:21384362-21384403	-0.151537	0.08567	-0.188107	0.10603	-0.03657	0.02036
chr6:21384362-21384403	-0.151537	0.08567	-0.151537	0.081939	0	-0.003731
chr6:21806538-21806579	-0.277367	0.097792	-0.193235	0.12432	0.084132	0.026528
chr6:21888266-21888307	-0.913295	0.067196	-0.482615	0.088537	0.43068	0.021341
chr1:960306-960347	-0.198279	0.058278	-0.227676	0.073126	-0.029397	0.014848
chr1:2988050-2988091	-0.155229	0.070705	-0.172012	0.068819	-0.016783	-0.001886
chr1:8385280-8385321	-0.116863	0.10101	-0.0807414	0.051238	0.0361216	-0.049772
chr5:78921852-78921893	-0.318724	0.073588	-0.218615	0.077964	0.100109	0.004376
chr5:109378577-109378618	0.015578	0.082388	-0.0753368	0.15747	-0.0909148	0.075082
chr5:112718369-112718410	-0.0281449	0.073074	-0.0281449	0.099993	0	0.026919
chr5:128224947-128224988	-0.167689	0.045606	-0.237256	0.074034	-0.069567	0.028428
chr5:128451897-128451938	-0.457592	0.091042	-0.457592	0.052266	0	-0.038776
chr5:135027435-135027476	-0.154868	0.045466	-0.165381	0.071979	-0.010513	0.026513
chr5:136094959-136095000	-0.0810756	0.10392	-0.13457	0.24459	-0.0534944	0.14067
chr5:143706368-143706409	-0.122176	0.067336	-0.112396	0.082035	0.00978	0.014699
chr5:149407886-149407927	-0.0674116	0.082974	-0.0443391	0.17246	0.0230725	0.089486
chr5:154665700-154665741	-0.00639804	0.2221	-0.134951	0.15747	-0.128553	-0.06463
chr5:158836116-158836157	-0.154138	0.10843	-0.300963	0.079956	-0.146825	-0.028474
chr5:172150665-172150706	-0.12786	0.0756	-0.114323	0.081939	0.013537	0.006339
chr20:54334488-54334529	-0.102857	0.048169	-0.114191	0.071915	-0.011334	0.023746
chr15:89073979-89074020	-0.17653	0.11555	-0.17653	0.10603	0	-0.00952
chr5:59749347-59749388	0.822565	1.2797	0.694152	0.062602	-0.128413	-1.2171
chr5:60206673-60206714	-0.246868	0.058636	-0.352727	0.11998	-0.105859	0.061344
chr5:88551435-88551476	-0.150822	0.10457	-0.214981	0.068188	-0.064159	-0.036382
chr5:88551435-88551476	-0.150822	0.10457	-0.0764399	0.10094	0.0743821	-0.00363
chr5:89934806-89934847	-0.0738988	0.06235	-0.0883569	0.10603	-0.0144581	0.04368
chr5:92865353-92865394	0.0155055	0.083339	-0.0293252	0.051191	-0.0448307	-0.032148
chr5:93461440-93461481	-0.0424306	0.10831	-0.168074	0.051567	-0.125643	-0.056743
chr5:94582667-94582708	0.0367886	0.10101	0.00335057	0.070779	-0.033438	-0.030231
chr5:104581818-104581859	-0.139961	0.0723	-0.139961	0.080149	0	0.007849
chr5:105390941-105390982	-0.144465	0.086267	-0.163996	0.11625	-0.019531	0.029983
chr5:107629592-107629633	-0.142036	0.083897	-0.198477	0.078505	-0.056441	-0.005392
chr5:109759824-109759865	-0.0811328	0.091042	-0.19848	0.057938	-0.117347	-0.033104
chr5:114562864-114562905	-0.204384	0.10457	-0.204384	0.056078	0	-0.048492
chr5:137207779-137207820	0.0337255	0.097792	0.0542257	0.050846	0.0205002	-0.046946
chr5:168194024-168194065	-0.192366	0.086515	-0.175233	0.073126	0.017133	-0.013389
chr5:171057951-171057992	-0.280206	0.05946	-0.214074	0.15747	0.066132	0.09801
chr5:176998260-176998301	-0.371739	0.089457	-0.109472	0.063802	0.262267	-0.025655
chr5:177420998-177421039	-0.225026	0.067988	0.0653464	0.081939	0.290372	0.013951
chr6:3468624-3468665	0.162763	0.11082	0.14775	0.087265	-0.015013	-0.023555
chr6:12883272-12883313	-0.00810081	0.11092	0.0556967	0.061761	0.0637975	-0.049159
chr6:14721646-14721687	0.088609	0.13246	0.0253146	0.066283	-0.0632944	-0.066177
chr6:16636210-16636251	-0.278238	0.064035	-0.1873	0.078639	0.090938	0.014604
chr6:17127455-17127496	0.310472	0.96574	0.220038	0.057668	-0.090434	-0.908072
chr20:52652006-52652047	-0.13328	0.14006	-0.13328	0.079012	0	-0.061048
chr20:61263023-61263064	-0.125772	0.13331	-0.0321368	0.047944	0.0936352	-0.085366
chr7:78199603-78199644	-0.1012	0.14006	-0.0678621	0.061251	0.0333379	-0.078809
chr7:78199603-78199644	-0.1012	0.14006	-0.261892	0.061251	-0.160692	-0.078809
chr7:93466535-93466576	-0.116345	0.10831	-0.116345	0.21648	0	0.10817
chr7:93466535-93466576	-0.116345	0.10831	-0.0362787	0.16703	0.0800663	0.05872
chr7:93568400-93568441	0.0904802	0.089146	0.0820655	0.16512	-0.0084147	0.075974
chr7:93568400-93568441	0.0904802	0.089146	0.0816033	0.16512	-0.0088769	0.075974
chr7:95540182-95540223	0.311965	0.11555	0.401895	0.054368	0.08993	-0.061182
chr7:95540182-95540223	0.311965	0.11555	0.312686	0.054368	0.000721	-0.061182
chr7:114760924-114760965	0.0549082	0.063084	0.0549082	0.053218	0	-0.009866
chr8:14316445-14316486	0.0221769	0.084529	0.114959	0.063879	0.0927821	-0.02065
chr8:14316445-14316486	0.0221769	0.084529	0.0510048	0.063879	0.0288279	-0.02065
chr8:75703408-75703449	0.0354338	0.076881	-0.12881	0.082035	-0.164244	0.005154
chr8:75703408-75703449	0.0354338	0.076881	0.0354338	0.082035	0	0.005154
chr8:75894329-75894370	-0.159923	0.071627	-0.0773305	0.11856	0.0825925	0.046933
chr8:75894329-75894370	-0.159923	0.071627	-0.159923	0.071979	0	0.000352
chr8:80463202-80463243	-0.0817469	0.08911	-0.0984042	0.061761	-0.0166573	-0.027349
chr8:80463202-80463243	-0.0817469	0.08911	-0.0509738	0.061761	0.0307731	-0.027349
chr8:84165431-84165472	0.0313868	0.11121	-0.0319101	0.061102	-0.0632969	-0.050108
chr8:84165431-84165472	0.0313868	0.11121	-0.00437782	0.061102	-0.0357646	-0.050108
chr8:100935205-100935246	0.000777216	0.082931	0.000777216	0.07716	0	-0.005771
chr8:100935205-100935246	0.000777216	0.082931	0.128843	0.07716	0.128066	-0.005771
chr9:15634308-15634349	-0.607612	0.052176	-0.723143	0.10335	-0.115531	0.051174
chr9:15634308-15634349	-0.607612	0.052176	-0.607612	0.10335	0	0.051174
chr9:15888688-15888729	-0.306952	0.083955	-0.360355	0.064866	-0.053403	-0.019089
chr9:28414321-28414362	0.203831	0.14006	0.203831	0.10603	0	-0.03403
chr9:28414321-28414362	0.203831	0.14006	0.186964	0.10603	-0.016867	-0.03403
chr9:106309774-106309815	0.0108011	0.09264	-0.00391533	0.077129	-0.0147164	-0.015511
chr9:106309774-106309815	0.0108011	0.09264	0.0108011	0.077129	0	-0.015511
chr9:109170042-109170083	-0.0184759	0.055177	-0.0184759	0.055093	0	-8.4e-05
chr9:109170042-109170083	-0.0184759	0.055177	0.0198769	0.055093	0.0383528	-8.4e-05
chr9:117616185-117616226	0.0534605	0.18487	0.11396	0.047944	0.0604995	-0.136926
chr9:117616185-117616226	0.0534605	0.18487	0.0534605	0.047944	0	-0.136926
chr9:123342992-123343033	-0.276175	0.19638	-0.276175	0.071007	0	-0.125373
chr9:123342992-123343033	-0.276175	0.19638	-0.280653	0.071007	-0.004478	-0.125373
chr9:123828388-123828429	0.022813	0.083955	0.0568474	0.051462	0.0340344	-0.032493
chr9:126698615-126698656	0.0757258	0.23981	0.0567625	0.048014	-0.0189633	-0.191796
chr9:128280435-128280476	0.385791	0.23189	0.178582	0.051238	-0.207209	-0.180652
chr9:128280435-128280476	0.385791	0.23189	0.385791	0.051238	0	-0.180652
chr20:52365386-52365427	0.0159818	0.089214	0.0159818	0.062602	0	-0.026612
chr2:118425360-118425401	-0.225636	0.274	-0.249842	0.086519	-0.024206	-0.187481
chr2:118478900-118478941	0.0763052	0.10991	0.0763052	0.052468	0	-0.057442
chr2:118750011-118750052	-0.195202	0.089214	-0.195202	0.063879	0	-0.025335
chr2:118750011-118750052	-0.195202	0.089214	-0.19584	0.063879	-0.000638	-0.025335
chr2:118769527-118769568	0.443795	0.15029	0.457795	0.11856	0.014	-0.03173
chr2:118772233-118772274	-0.323411	0.053207	-0.240071	0.10603	0.08334	0.052823
chr2:118772233-118772274	-0.323411	0.053207	-0.194715	0.10603	0.128696	0.052823
chr2:118852810-118852851	-0.103028	0.044882	-0.128906	0.081258	-0.025878	0.036376
chr2:118852810-118852851	-0.103028	0.044882	-0.103028	0.073126	0	0.028244
chr2:144997862-144997903	-0.234273	0.11438	-0.234273	0.056989	0	-0.057391
chr2:152475012-152475053	-0.376338	0.15704	-0.342846	0.045017	0.033492	-0.112023
chr20:52471303-52471344	-0.104269	0.071627	-0.0881028	0.041493	0.0161662	-0.030134
chr20:52471303-52471344	-0.104269	0.071627	-0.011693	0.047573	0.092576	-0.024054
chr20:55572384-55572425	-0.0564744	0.088545	-0.0344945	0.053971	0.0219799	-0.034574
chr20:55572384-55572425	-0.0564744	0.088545	0.107645	0.056171	0.164119	-0.032374
chr21:38919796-38919837	-0.106208	0.066581	-0.149178	0.17246	-0.04297	0.105879
chr21:38919796-38919837	-0.106208	0.066581	-0.117951	0.11456	-0.011743	0.047979
chr21:45150961-45151002	-0.0781222	0.089214	-0.113511	0.063879	-0.0353888	-0.025335
chr21:45150961-45151002	-0.0781222	0.089214	-0.0781222	0.063879	0	-0.025335
chr10:21494685-21494726	-0.268002	0.097792	-0.184413	0.073126	0.083589	-0.024666
chr10:21494685-21494726	-0.268002	0.097792	-0.194001	0.073126	0.074001	-0.024666
chr10:63554931-63554972	-0.158855	0.084233	-0.158855	0.11456	0	0.030327
chr10:63554931-63554972	-0.158855	0.084233	-0.083489	0.11456	0.075366	0.030327
chr10:85651127-85651168	-0.038731	0.092504	-0.038731	0.10157	0	0.009066
chr10:85651127-85651168	-0.038731	0.092504	-0.073033	0.10157	-0.034302	0.009066
chr10:98209791-98209832	-0.0468918	0.086267	-0.0380916	0.058817	0.0088002	-0.02745
chr10:100635663-100635704	-0.107874	0.16164	-0.17507	0.09888	-0.067196	-0.06276
chr10:100635663-100635704	-0.107874	0.16164	-0.210118	0.09888	-0.102244	-0.06276
chr10:103109261-103109302	0.0422365	0.15754	0.15781	0.1909	0.115573	0.03336
chr10:103109261-103109302	0.0422365	0.15754	0.102025	0.1909	0.0597885	0.03336
chr10:116913000-116913041	0.0482923	0.10843	0.0846882	0.055093	0.0363959	-0.053337
chr10:116913000-116913041	0.0482923	0.10843	0.0482923	0.057969	0	-0.050461
chr10:125007084-125007125	-0.384146	0.043384	-0.379233	0.071979	0.004913	0.028595
chr10:125007084-125007125	-0.384146	0.043384	-0.339919	0.071979	0.044227	0.028595
chr1:169594693-169594734	-0.0942418	0.11082	-0.0942418	0.066283	0	-0.044537
chr1:169594693-169594734	-0.0942418	0.11082	-0.0564259	0.066283	0.0378159	-0.044537
chr11:113105192-113105233	-0.066754	0.061744	-0.066754	0.068177	0	0.006433
chr11:113105192-113105233	-0.066754	0.061744	-0.105143	0.068177	-0.038389	0.006433
chr6:31518608-31518649	0.0604369	0.066581	-0.00489978	0.1174	-0.0653367	0.050819
chr6:30519507-30519548	-0.258156	0.074925	-0.268083	0.078662	-0.009927	0.003737
chr1:229532904-229532945	-0.16193	0.054118	-0.0228294	0.064792	0.139101	0.010674
chr1:229532904-229532945	-0.16193	0.054118	-0.0280389	0.064792	0.133891	0.010674
chr2:55891950-55891991	-0.153938	0.061953	-0.193716	0.074884	-0.039778	0.012931
chr2:55891950-55891991	-0.153938	0.061953	-0.101894	0.069442	0.052044	0.007489
chr1:80512258-80512299	0.0943314	0.094435	0.0219644	0.08447	-0.072367	-0.009965
chr1:210262745-210262786	-0.162889	0.084136	-0.12304	0.057969	0.039849	-0.026167
chr6:19227416-19227457	-0.0367145	0.091567	-0.0566195	0.082031	-0.019905	-0.009536
chr6:19743878-19743919	-0.287234	0.10991	-0.178556	0.081939	0.108678	-0.027971
chr6:23446443-23446484	-0.129406	0.067312	-0.0896658	0.069442	0.0397402	0.00213
chr6:25792807-25792848	-0.405158	0.061701	-0.400102	0.099993	0.005056	0.038292
chr6:26325640-26325681	0.109694	0.13147	0.109694	0.094481	0	-0.036989
chr6:26577609-26577650	0.113854	0.076881	0.0858474	0.071979	-0.0280066	-0.004902
chr6:27668514-27668555	-0.505561	0.069902	-0.459949	0.067801	0.045612	-0.002101
chr6:28414697-28414738	-1.01314	0.094435	-0.934284	0.081939	0.078856	-0.012496
chr6:30430593-30430634	-0.211846	0.044937	-0.185028	0.082035	0.026818	0.037098
chr6:31587333-31587374	-0.276981	0.098917	-0.311614	0.069202	-0.034633	-0.029715
chr6:31878188-31878229	-0.147651	0.085674	-0.113037	0.064792	0.034614	-0.020882
chr6:31924844-31924885	0.00852117	0.089214	0.00852117	0.12214	0	0.032926
chr6:31924844-31924885	0.00852117	0.089214	0.175228	0.12214	0.166707	0.032926
chr6:33807151-33807192	-0.0530575	0.13734	-0.114215	0.071979	-0.0611575	-0.065361
chr6:37518256-37518297	-0.151059	0.10642	-0.105099	0.10603	0.04596	-0.00039
chr6:40406529-40406570	0.0244756	0.089146	0.0610202	0.053368	0.0365446	-0.035778
chr6:41584282-41584323	-0.196117	0.12586	-0.129817	0.057981	0.0663	-0.067879
chr6:41584282-41584323	-0.196117	0.12586	-0.196117	0.057981	0	-0.067879
chr6:65505636-65505677	0.0646538	0.14006	0.190839	0.079059	0.126185	-0.061001
chr6:67532953-67532994	-0.293715	0.058278	-0.287871	0.074034	0.005844	0.015756
chr6:68842359-68842400	0.0910192	0.08431	0.0438017	0.056878	-0.0472175	-0.027432
chr6:72176289-72176330	-0.129661	0.08115	-0.129661	0.071173	0	-0.009977
chr6:77461387-77461428	-0.00516103	0.096495	-0.00516103	0.069863	0	-0.026632
chr4:1398428-1398469	-0.0698509	0.11092	-0.0190829	0.074132	0.050768	-0.036788
chr4:15097393-15097434	-0.114685	0.05825	-0.0892724	0.078606	0.0254126	0.020356
chr4:38359479-38359520	0.163676	0.10392	0.252785	0.08599	0.089109	-0.01793
chr4:53485977-53486018	-0.180657	0.06778	-0.180657	0.061413	0	-0.006367
chr4:53485977-53486018	-0.180657	0.06778	-0.0670889	0.074034	0.113568	0.006254
chr4:69858532-69858573	-0.215726	0.048475	-0.187215	0.07635	0.028511	0.027875
chr4:71125447-71125488	0.0681635	0.099967	0.0496731	0.071979	-0.0184904	-0.027988
chr9:13226926-13226967	-0.0225464	0.098048	-0.0985882	0.058618	-0.0760418	-0.03943
chr9:13226926-13226967	-0.0225464	0.098048	-0.106135	0.058618	-0.0835886	-0.03943
chr9:13986114-13986155	-0.107226	0.12586	-0.116051	0.066283	-0.008825	-0.059577
chr9:16563105-16563146	-0.19095	0.2221	-0.237491	0.15747	-0.046541	-0.06463
chr9:16686309-16686350	-0.000442664	0.061953	0.0203559	0.073115	0.0207986	0.011162
chr9:17040353-17040394	0.0145103	0.077319	0.00751084	0.071979	-0.00699946	-0.00534
chr9:18492633-18492674	0.110066	0.13246	0.0979767	0.065635	-0.0120893	-0.066825
chr9:18626279-18626320	-0.13239	0.065684	-0.074843	0.06445	0.057547	-0.001234
chr11:17849706-17849747	-0.33265	0.079343	-0.110721	0.078662	0.221929	-0.000681
chr16:9064443-9064484	-0.191643	0.06778	-0.134758	0.068037	0.056885	0.000257
chr13:73826416-73826457	0.107615	0.11267	0.0967763	0.09888	-0.0108387	-0.01379
chr2:17565051-17565092	-0.229127	0.062491	-0.161513	0.080149	0.067614	0.017658
chr15:80382882-80382923	-0.29633	0.07309	-0.2917	0.065631	0.00463	-0.007459
chr12:65960091-65960132	-0.316949	0.089214	-0.375593	0.077964	-0.058644	-0.01125
chr2:136858098-136858139	0.152221	0.05946	0.0584397	0.074784	-0.0937813	0.015324
chr2:136858098-136858139	0.152221	0.05946	0.139736	0.049632	-0.012485	-0.009828
chr2:136867286-136867327	0.0438356	0.082388	0.0438356	0.05601	0	-0.026378
chr12:51863441-51863482	-0.145824	0.11918	-0.112404	0.066283	0.03342	-0.052897
chr12:51860870-51860911	-0.602961	0.059714	-0.481433	0.071979	0.121528	0.012265
chr12:51838672-51838713	-0.0897694	0.10419	-0.0861974	0.063879	0.003572	-0.040311
chr1:111514236-111514277	-0.150572	0.098048	-0.158946	0.069863	-0.008374	-0.028185
chr12:64613307-64613348	-0.235965	0.072917	-0.244613	0.15134	-0.008648	0.078423
chr4:181490407-181490448	-0.119065	0.074204	-0.119065	0.11838	0	0.044176
chr4:181486705-181486746	-0.342223	0.076881	-0.191126	0.072668	0.151097	-0.004213
chr8:21429574-21429615	-0.113037	0.089457	-0.146995	0.085835	-0.033958	-0.003622
chr8:28823232-28823273	-0.25855	0.11555	-0.205683	0.03905	0.052867	-0.0765
chr8:31048553-31048594	0.0661802	0.13246	-0.0108738	0.061251	-0.077054	-0.071209
chr8:31162472-31162513	0.016247	0.15029	0.210473	0.055145	0.194226	-0.095145
chr8:31587960-31588001	-0.131569	0.10843	-0.036305	0.079059	0.095264	-0.029371
chr8:40192471-40192512	-0.459249	0.073206	-0.459249	0.053922	0	-0.019284
chr8:42505693-42505734	-0.486284	0.073275	-0.437968	0.073126	0.048316	-0.000149
chr8:42527061-42527102	-0.0830913	0.20081	-0.0830913	0.052468	0	-0.148342
chr8:55459165-55459206	-0.119026	0.2221	-0.204096	0.057938	-0.08507	-0.164162
chr8:56523998-56524039	-0.0953311	0.092504	-0.109028	0.049968	-0.0136969	-0.042536
chr8:65562475-65562516	-0.280134	0.082943	-0.186968	0.15134	0.093166	0.068397
chr8:70255739-70255780	-0.0710013	0.08431	-0.119852	0.10335	-0.0488507	0.01904
chr8:76460733-76460774	-0.0610466	0.11303	-0.078025	0.07355	-0.0169784	-0.03948
chr8:76460733-76460774	-0.0610466	0.11303	-0.119037	0.045829	-0.0579904	-0.067201
chr8:86158664-86158705	-0.258152	0.074112	-0.190786	0.081939	0.067366	0.007827
chr8:86288526-86288567	0.0412961	0.08431	0.0244359	0.066736	-0.0168602	-0.017574
chr8:86757713-86757754	0.180781	0.19317	0.180781	0.071436	0	-0.121734
chr8:90915207-90915248	-0.385607	0.048256	0.0638798	0.15747	0.449487	0.109214
chr8:92315284-92315325	0.0459484	0.089214	0.0459484	0.079059	0	-0.010155
chr8:94577092-94577133	-0.0138607	0.076881	-0.0470483	0.10157	-0.0331876	0.024689
chr8:100736669-100736710	-0.322017	0.042113	-0.322017	0.05493	0	0.012817
chr8:104055489-104055530	-0.286704	0.083897	-0.286704	0.12432	0	0.040423
chr8:114786175-114786216	-0.116858	0.091567	-0.116858	0.17246	0	0.080893
chr8:116620706-116620747	-0.0684187	0.11267	0.0113984	0.057969	0.0798171	-0.054701
chr8:117920628-117920669	-0.108901	0.062331	-0.119355	0.066283	-0.010454	0.003952
chr8:118471057-118471098	0.0850972	0.073275	0.0168822	0.085835	-0.068215	0.01256
chr8:119069994-119070035	-0.115482	0.05301	-0.0411902	0.074664	0.0742918	0.021654
chr8:119174831-119174872	-0.173244	0.086825	-0.173244	0.073126	0	-0.013699
chr8:129916900-129916941	-0.0331717	0.073394	-0.0695555	0.088537	-0.0363838	0.015143
chr8:132720590-132720631	-0.129535	0.063084	-0.129535	0.18127	0	0.118186
chr8:134428345-134428386	-0.175002	0.078304	-0.175002	0.069989	0	-0.008315
chr8:140535074-140535115	-0.107437	0.081804	-0.0864224	0.055093	0.0210146	-0.026711
chr8:140535074-140535115	-0.107437	0.081804	-0.127337	0.063802	-0.0199	-0.018002
chr8:140982659-140982700	-0.144336	0.071627	-0.10295	0.15747	0.041386	0.085843
chr8:141671340-141671381	-0.191036	0.074686	-0.173774	0.056989	0.017262	-0.017697
chr8:142018491-142018532	0.0655475	0.10419	0.0932407	0.055038	0.0276932	-0.049152
chr8:142228123-142228164	-0.159812	0.062693	-0.159812	0.067019	0	0.004326
chr8:142274733-142274774	-0.0537075	0.11082	-0.071732	0.071979	-0.0180245	-0.038841
chr8:142286476-142286517	-0.219726	0.089587	-0.292353	0.061761	-0.072627	-0.027826
chr8:142453396-142453437	-0.022209	0.096374	0.198834	0.073126	0.221043	-0.023248
chr8:142599391-142599432	-0.0521091	0.10062	-0.0717399	0.078606	-0.0196308	-0.022014
chr8:142683175-142683216	-0.101306	0.066173	-0.101306	0.065635	0	-0.000538
chr9:1667794-1667835	-0.583482	0.064134	-0.372375	0.073126	0.211107	0.008992
chr9:1757254-1757295	0.0225862	0.089146	0.0225862	0.06798	0	-0.021166
chr9:1798785-1798826	-0.0808421	0.0763	0.0214597	0.094481	0.102302	0.018181
chr9:3952872-3952913	-0.0389149	0.092504	0.0104813	0.079012	0.0493962	-0.013492
chr9:4163592-4163633	-0.176137	0.10431	-0.0760876	0.11856	0.100049	0.01425
chr4:173546664-173546705	-0.161337	0.070546	-0.0330748	0.073049	0.128262	0.002503
chr4:153202549-153202590	-0.64563	0.094435	-0.636643	0.071979	0.008987	-0.022456
chr18:59501246-59501287	-0.211768	0.040011	-0.211768	0.060305	0	0.020294
chr18:59501246-59501287	-0.211768	0.040011	-0.196313	0.073126	0.015455	0.033115
chr6:159469397-159469438	-0.103855	0.10939	-0.0855755	0.062602	0.0182795	-0.046788
chr6:125315526-125315567	-0.182636	0.092504	-0.106597	0.069202	0.076039	-0.023302
chr9:109415205-109415246	0.0829783	0.089146	0.040865	0.043221	-0.0421133	-0.045925
chr11:47098304-47098345	-0.503812	0.053155	-0.503812	0.065631	0	0.012476
chr11:48076924-48076965	-0.139132	0.11092	-0.0934325	0.10603	0.0456995	-0.00489
chr11:59152999-59153040	0.065696	0.14006	0.108686	0.051567	0.04299	-0.088493
chr11:62433747-62433788	-0.0665626	0.086381	-0.0430591	0.051191	0.0235035	-0.03519
chr11:62433747-62433788	-0.0665626	0.086381	-0.0665626	0.051191	0	-0.03519
chr11:64279149-64279190	-0.0705592	0.085674	-0.0705592	0.079012	0	-0.006662
chr11:64279149-64279190	-0.0705592	0.085674	-0.0734964	0.079012	-0.0029372	-0.006662
chr11:65569760-65569801	-0.0803892	0.079343	-0.0466539	0.066283	0.0337353	-0.01306
chr11:65569760-65569801	-0.0803892	0.079343	-0.042202	0.066283	0.0381872	-0.01306
chr11:65623312-65623353	-0.0874325	0.080831	-0.0893616	0.071979	-0.0019291	-0.008852
chr5:113417867-113417908	-0.111447	0.09104	-0.0955561	0.10603	0.0158909	0.01499
chr7:27072355-27072396	-0.0560892	0.10431	-0.0505585	0.059817	0.0055307	-0.044493
chr10:117068029-117068070	-0.0380832	0.094435	-0.0380832	0.11998	0	0.025545
chr17:56695857-56695898	-0.275708	0.047877	-0.239162	0.11838	0.036546	0.070503
chr17:56695857-56695898	-0.275708	0.047877	-0.304569	0.11838	-0.028861	0.070503
chr17:56695857-56695898	-0.275708	0.047877	-0.284357	0.11838	-0.008649	0.070503
chr1:18653360-18653401	-0.100808	0.052208	-0.0914597	0.066283	0.0093483	0.014075
chr1:18653360-18653401	-0.100808	0.052208	-0.100808	0.066283	0	0.014075
chr2:43312966-43313007	0.0618087	0.078577	0.0618087	0.1094	0	0.030823
chr13:80118656-80118697	-0.0606495	0.19638	-0.101594	0.086519	-0.0409445	-0.109861
chr15:63020413-63020454	-0.0747769	0.063374	-0.171865	0.045429	-0.0970881	-0.017945
chr11:68332134-68332175	0.0090357	0.076881	-0.0731632	0.056171	-0.0821989	-0.02071
chr11:68406701-68406742	-0.0995213	0.11092	-0.13273	0.073126	-0.0332087	-0.037794
chr11:68406701-68406742	-0.0995213	0.11092	-0.016907	0.071979	0.0826143	-0.038941
chr11:69087875-69087916	-0.101151	0.058278	-0.101151	0.073126	0	0.014848
chr11:69087875-69087916	-0.101151	0.058278	-0.110142	0.052685	-0.008991	-0.005593
chr11:86942926-86942967	0.0847696	0.13097	-0.0139754	0.049397	-0.098745	-0.081573
chr11:92868723-92868764	0.159654	0.078577	0.158751	0.08447	-0.000903	0.005893
chr11:102108621-102108662	-0.307998	0.082388	-0.339377	0.10157	-0.031379	0.019182
chr2:232894154-232894195	-0.0722465	0.071627	0.100619	0.075947	0.172866	0.00432
chr17:45915557-45915598	0.0319557	0.10642	0.0322216	0.066283	0.0002659	-0.040137
chr17:45666817-45666858	-0.0800915	0.089457	-0.0800915	0.071979	0	-0.017478
chr17:45666817-45666858	-0.0800915	0.089457	-0.0906915	0.071979	-0.0106	-0.017478
chr17:46260374-46260415	-0.164833	0.11251	-0.203371	0.073126	-0.038538	-0.039384
chr17:46788053-46788094	0.0783755	0.12586	0.0911306	0.048177	0.0127551	-0.077683
chr17:46788053-46788094	0.0783755	0.12586	0.0783755	0.048177	0	-0.077683
chr17:45777116-45777157	-0.120386	0.06729	-0.181559	0.054941	-0.061173	-0.012349
chr17:45777116-45777157	-0.120386	0.06729	-0.120386	0.059259	0	-0.008031
chr17:45504366-45504407	-0.171967	0.084529	-0.323222	0.10094	-0.151255	0.016411
chr17:45704361-45704402	-0.197838	0.08567	-0.204598	0.063879	-0.00676	-0.021791
chr17:45704361-45704402	-0.197838	0.08567	-0.197838	0.063879	0	-0.021791
chr17:45383505-45383546	-0.202032	0.063374	-0.167805	0.047696	0.034227	-0.015678
chr17:46789216-46789257	0.000509921	0.10831	0.0240024	0.11625	0.0234925	0.00794
chr17:46245574-46245615	-0.16401	0.097792	0.00926198	0.1174	0.173272	0.019608
chr17:45661808-45661849	-0.0946599	0.08144	-0.093565	0.11998	0.0010949	0.03854
chr17:45977310-45977351	0.0281754	0.13246	0.0795694	0.21648	0.051394	0.08402
chr17:45977310-45977351	0.0281754	0.13246	0.0281754	0.21648	0	0.08402
chr17:45753319-45753360	-0.231781	0.12586	-0.332504	0.073126	-0.100723	-0.052734
chr17:45994465-45994506	-0.181601	0.10939	-0.199402	0.054368	-0.017801	-0.055022
chr17:45705954-45705995	-0.318994	0.089587	-0.209861	0.10603	0.109133	0.016443
chr17:45727808-45727849	-0.859461	0.032551	-0.859461	0.16512	0	0.132569
chr17:45727808-45727849	-0.859461	0.032551	-0.816139	0.16512	0.043322	0.132569
chr17:45855921-45855962	0.0164213	0.11251	0.0763442	0.17246	0.0599229	0.05995
chr17:45855921-45855962	0.0164213	0.11251	0.0164213	0.17246	0	0.05995
chr17:45839750-45839791	0.0179292	0.089587	-0.134868	0.11998	-0.152797	0.030393
chr17:45839750-45839791	0.0179292	0.089587	0.0179292	0.11998	0	0.030393
chr17:45802661-45802702	-0.261684	0.046265	-0.288623	0.049334	-0.026939	0.003069
chr17:81108261-81108302	0.0776269	0.11303	0.0303913	0.051406	-0.0472356	-0.061624
chr17:81108261-81108302	0.0776269	0.11303	0.060236	0.068188	-0.0173909	-0.044842
chr18:37566383-37566424	-0.282039	0.11365	-0.21031	0.053401	0.071729	-0.060249
chr13:66421892-66421933	-0.169054	0.096374	-0.169054	0.1062	0	0.009826
chr13:68944427-68944468	-2.98e-05	0.076881	-0.104815	0.059817	-0.104785	-0.017064
chr13:68994460-68994501	-0.0897825	0.10831	-0.0897825	0.074884	0	-0.033426
chr13:68961208-68961249	-0.25721	0.088545	-0.228614	0.064792	0.028596	-0.023753
chr13:68773749-68773790	-0.130706	0.068236	-0.223959	0.078662	-0.093253	0.010426
chr13:98442757-98442798	-0.0636966	0.091332	-0.0805365	0.1094	-0.0168399	0.018068
chr13:98470924-98470965	0.280707	0.18487	0.304629	0.081258	0.023922	-0.103612
chr14:69236851-69236892	-0.0913073	0.11918	-0.10828	0.062602	-0.0169727	-0.056578
chr14:69236851-69236892	-0.0913073	0.11918	-0.120883	0.062602	-0.0295757	-0.056578
chr14:74811458-74811499	-0.605398	0.060898	-0.521187	0.080149	0.084211	0.019251
chr14:74684324-74684365	-0.20389	0.08431	-0.264819	0.062602	-0.060929	-0.021708
chr14:74684324-74684365	-0.20389	0.08431	-0.20389	0.062602	0	-0.021708
chr14:74661593-74661634	-0.727002	0.045199	-0.727002	0.10093	0	0.055731
chr15:64355967-64356008	-0.10929	0.08115	-0.112771	0.071979	-0.003481	-0.009171
chr15:64355967-64356008	-0.10929	0.08115	-0.166462	0.071979	-0.057172	-0.009171
chr16:87392681-87392722	-0.0711245	0.072917	-0.0905807	0.073126	-0.0194562	0.000209
chr17:46049379-46049420	-0.73248	0.063235	-0.603012	0.073126	0.129468	0.009891
chr17:46049379-46049420	-0.73248	0.063235	-0.573673	0.073126	0.158807	0.009891
chr17:46175082-46175123	-0.0998899	0.091161	-0.0845183	0.10335	0.0153716	0.012189
chr17:45838111-45838152	-0.106817	0.091925	-0.0987693	0.050846	0.0080477	-0.041079
chr17:46675639-46675680	0.444801	0.10642	0.391553	0.066283	-0.053248	-0.040137
chr17:45397282-45397323	-0.352235	0.063374	-0.352235	0.038985	0	-0.024389
chr12:69434734-69434775	0.318718	0.11438	0.178272	0.067202	-0.140446	-0.047178
chr12:69434734-69434775	0.318718	0.11438	0.131731	0.049545	-0.186987	-0.064835
chr12:89957865-89957906	-0.255478	0.061953	-0.271956	0.082035	-0.016478	0.020082
chr12:90170947-90170988	-0.799993	0.04787	-0.700701	0.049334	0.099292	0.001464
chr12:93726936-93726977	-0.373509	0.12488	-0.208643	0.060086	0.164866	-0.064794
chr12:108592180-108592221	-0.0640973	0.11092	-0.099106	0.073126	-0.0350087	-0.037794
chr12:114656435-114656476	-0.14011	0.061744	-0.0862693	0.071979	0.0538407	0.010235
chr12:116155522-116155563	-0.0546784	0.074556	-0.0830563	0.07716	-0.0283779	0.002604
chr12:131137432-131137473	-0.00843097	0.14006	-0.00861895	0.065635	-0.00018798	-0.074425
chr13:22069407-22069448	-0.183892	0.96574	-0.177869	0.087806	0.006023	-0.877934
chr13:22237781-22237822	-0.144994	0.088545	-0.0752853	0.078606	0.0697087	-0.009939
chr13:22237781-22237822	-0.144994	0.088545	-0.144994	0.078606	0	-0.009939
chr13:24254692-24254733	-0.126304	0.06001	-0.104554	0.15747	0.02175	0.09746
chr13:42377989-42378030	-0.185438	0.080063	-0.183178	0.087912	0.00226	0.007849
chr13:42377989-42378030	-0.185438	0.080063	-0.11502	0.087912	0.070418	0.007849
chr13:42382307-42382348	-0.218336	0.082974	-0.167048	0.10157	0.051288	0.018596
chr13:93414679-93414720	0.053424	0.064134	0.053424	0.1498	0	0.085666
chr18:37666339-37666380	-0.21578	0.052475	-0.184131	0.059259	0.031649	0.006784
chr18:37666339-37666380	-0.21578	0.052475	-0.168962	0.059259	0.046818	0.006784
chr18:37627729-37627770	-0.0638015	0.13331	-0.0638015	0.038356	0	-0.094954
chr18:37627729-37627770	-0.0638015	0.13331	0.0673598	0.05493	0.131161	-0.07838
chr18:37776591-37776632	-0.0500577	0.13369	-0.0393185	0.10094	0.0107392	-0.03275
chr18:37628337-37628378	-0.0201111	0.10101	-0.0201111	0.077964	0	-0.023046
chr18:37628337-37628378	-0.0201111	0.10101	-0.13194	0.077964	-0.111829	-0.023046
chr18:37609873-37609914	0.00454786	0.08431	0.0485315	0.24673	0.0439836	0.16242
chr18:53027816-53027857	-0.640132	0.073593	-0.374667	0.10157	0.265465	0.027977
chr18:53418511-53418552	-0.223093	0.068285	-0.317475	0.064792	-0.094382	-0.003493
chr18:53418511-53418552	-0.223093	0.068285	-0.223093	0.10603	0	0.037745
chr18:55389937-55389978	-0.113784	0.079343	-0.113784	0.083283	0	0.00394
chr18:55389937-55389978	-0.113784	0.079343	-0.0840477	0.083283	0.0297363	0.00394
chr18:55400703-55400744	-0.0620555	0.091332	-0.209134	0.074884	-0.147079	-0.016448
chr18:55400703-55400744	-0.0620555	0.091332	-0.0889987	0.074884	-0.0269432	-0.016448
chr22:41317087-41317128	0.103033	0.19638	0.103033	0.081939	0	-0.114441
chr22:41317087-41317128	0.103033	0.19638	0.370099	0.081939	0.267066	-0.114441
chr10:94645725-94645766	-0.120151	0.080831	-0.220168	0.056884	-0.100017	-0.023947
chr10:94645552-94645593	-0.352041	0.039414	-0.352041	0.07716	0	0.037746
chr1:244274085-244274126	-0.161236	0.082388	-0.221633	0.11456	-0.060397	0.032172
chr2:4076186-4076227	0.00270458	0.096495	0.0501416	0.11456	0.047437	0.018065
chr2:4903938-4903979	-0.121279	0.10431	-0.159782	0.04949	-0.038503	-0.05482
chr2:10821328-10821369	-0.0151898	0.13147	-0.0325603	0.073126	-0.0173705	-0.058344
chr2:10838564-10838605	0.0160158	0.08921	0.0122751	0.094481	-0.0037407	0.005271
chr2:12696494-12696535	-0.645496	0.071005	-0.645496	0.078123	0	0.007118
chr2:16465882-16465923	-0.257247	0.0756	-0.159469	0.11019	0.097778	0.03459
chr2:21105933-21105974	-0.106312	0.11365	-0.131794	0.10094	-0.025482	-0.01271
chr2:22219207-22219248	-0.179655	0.11303	-0.179655	0.056878	0	-0.056152
chr2:28877756-28877797	-0.106217	0.081804	-0.106217	0.065988	0	-0.015816
chr2:29351989-29352030	-0.26381	0.10991	-0.26381	0.073126	0	-0.036784
chr2:34154936-34154977	-0.325941	0.10991	0.0626026	0.082035	0.388544	-0.027875
chr2:44526861-44526902	0.137947	0.19493	0.137947	0.1094	0	-0.08553
chr2:44627822-44627863	-0.383614	0.10991	-0.232761	0.066283	0.150853	-0.043627
chr2:44658985-44659026	-0.131017	0.04709	-0.115356	0.1062	0.015661	0.05911
chr2:44930004-44930045	0.104519	0.071005	0.104519	0.24673	0	0.175725
chr2:48461476-48461517	0.0214905	0.10831	-0.0980421	0.057938	-0.119533	-0.050372
chr2:49680993-49681034	-0.310776	0.10843	-0.310776	0.065863	0	-0.042567
chr2:50418732-50418773	-0.22143	0.088545	-0.320735	0.071173	-0.099305	-0.017372
chr2:50465782-50465823	-0.302148	0.10831	-0.302148	0.050204	0	-0.058106
chr2:50767097-50767138	-0.198847	0.13246	-0.283577	0.04748	-0.08473	-0.08498
chr2:51003116-51003157	-0.20386	0.098917	-0.125703	0.094481	0.078157	-0.004436
chr4:5227192-5227233	0.137312	0.094435	0.137312	0.11838	0	0.023945
chr4:15056601-15056642	-0.0400232	0.12488	0.18454	0.06791	0.224563	-0.05697
chr4:15400471-15400512	-0.229738	0.10431	-0.176237	0.059259	0.053501	-0.045051
chr4:15645151-15645192	-0.299063	0.067988	-0.299063	0.10157	0	0.033582
chr4:17044268-17044309	-0.36713	0.053606	-0.348986	0.1094	0.018144	0.055794
chr4:17967499-17967540	-0.194507	0.14006	-0.303225	0.07811	-0.108718	-0.06195
chr4:21944290-21944331	0.970861	1.2797	1.18173	0.061102	0.210869	-1.2186
chr4:22163612-22163653	-0.0555288	0.086005	-0.134985	0.07811	-0.0794562	-0.007895
chr4:23727923-23727964	0.0445253	0.11303	0.00435141	0.061761	-0.0401739	-0.051269
chr4:25603394-25603435	-0.86007	0.082943	-0.86007	0.073126	0	-0.009817
chr4:28607834-28607875	-0.720693	0.21991	-0.61213	0.051023	0.108563	-0.168887
chr4:30533050-30533091	-0.956733	0.066581	-0.544733	0.24459	0.412	0.178009
chr4:30969180-30969221	-0.0452412	0.086381	-0.0394461	0.056078	0.0057951	-0.030303
chr4:32148387-32148428	-0.262708	0.08567	-0.241899	0.058817	0.020809	-0.026853
chr4:32148387-32148428	-0.262708	0.08567	-0.262708	0.058817	0	-0.026853
chr4:35444660-35444701	-0.154528	0.11186	-0.227748	0.082031	-0.07322	-0.029829
chr4:36690053-36690094	-0.509404	0.071627	-0.400202	0.066198	0.109202	-0.005429
chr4:38590219-38590260	-0.0544115	0.067196	-0.0594504	0.051406	-0.0050389	-0.01579
chr4:39686198-39686239	-0.40055	0.096374	-0.40055	0.1174	0	0.021026
chr4:45161296-45161337	-0.0728802	0.089457	0.0465208	0.057969	0.119401	-0.031488
chr4:45978019-45978060	0.410743	0.135	0.374144	0.15134	-0.036599	0.01634
chr4:46995876-46995917	-0.208524	0.067988	-0.100605	0.051844	0.107919	-0.016144
chr4:61261553-61261594	-0.125636	0.10642	-0.141717	0.077129	-0.016081	-0.029291
chr4:65036604-65036645	-0.110322	0.082388	-0.0181247	0.072152	0.0921973	-0.010236
chr4:65631176-65631217	-0.233928	0.071257	-0.233928	0.069442	0	-0.001815
chr5:155967200-155967241	-0.227217	0.089457	-0.218299	0.063802	0.008918	-0.025655
chr12:114143498-114143539	-0.15428	0.053568	-0.15428	0.061249	0	0.007681
chr3:107266461-107266502	-0.154111	0.08144	-0.154111	0.047696	0	-0.033744
chr17:29621806-29621847	0.0311817	0.11092	0.0271556	0.073126	-0.0040261	-0.037794
chr17:38757534-38757575	-0.494956	0.19638	-0.558333	0.081939	-0.063377	-0.114441
chr17:41757499-41757540	-0.0563098	0.065684	-0.0344503	0.077964	0.0218595	0.01228
chr17:43723858-43723899	-0.0887895	0.11251	-0.00235639	0.03905	0.0864331	-0.07346
chr17:44087196-44087237	-0.188334	0.061744	-0.188334	0.085835	0	0.024091
chr17:44087196-44087237	-0.188334	0.061744	-0.0650301	0.085835	0.123304	0.024091
chr17:46096117-46096158	-0.840799	0.091042	-0.870351	0.068181	-0.029552	-0.022861
chr17:50255968-50256009	-0.0590464	0.11092	-0.109488	0.07716	-0.0504416	-0.03376
chr17:61211025-61211066	-0.193923	0.044882	-0.120759	0.048064	0.073164	0.003182
chr17:61431046-61431087	-0.187843	0.073074	-0.215942	0.048177	-0.028099	-0.024897
chr17:65281900-65281941	-0.0547908	0.073394	-0.0547908	0.074784	0	0.00139
chr10:63168043-63168084	-0.108063	0.091567	-0.108063	0.15747	0	0.065903
chr10:63168043-63168084	-0.108063	0.091567	-0.0951799	0.08073	0.0128831	-0.010837
chr1:35760327-35760368	0.117887	0.20602	0.185155	0.081939	0.067268	-0.124081
chr3:50559641-50559682	-0.0217765	0.13147	-0.0570491	0.057981	-0.0352726	-0.073489
chr3:50559641-50559682	-0.0217765	0.13147	0.0363374	0.057981	0.0581139	-0.073489
chr20:44337151-44337192	-0.1024	0.045393	-0.0920518	0.073126	0.0103482	0.027733
chr19:422151-422192	-0.0425771	0.085921	-0.0425771	0.073126	0	-0.012795
chr6:32632788-32632829	-0.129238	0.066247	-0.200256	0.12214	-0.071018	0.055893
chr20:31623774-31623815	0.0670482	0.089587	0.00592119	0.045829	-0.061127	-0.043758
chr19:7219982-7220023	-0.0202126	0.08921	-0.0886114	0.048466	-0.0683988	-0.040744
chr19:7219982-7220023	-0.0202126	0.08921	-0.15882	0.04949	-0.138607	-0.03972
chr11:78387948-78387989	-0.157084	0.13246	0.185693	0.094481	0.342777	-0.037979
chr12:109223847-109223888	-0.298251	0.060898	-0.113326	0.10094	0.184925	0.040042
chr12:109223847-109223888	-0.298251	0.060898	-0.231248	0.066283	0.067003	0.005385
chr1:203549234-203549275	0.111118	0.28113	0.111118	0.069863	0	-0.211267
chr1:203549234-203549275	0.111118	0.28113	0.143063	0.069863	0.031945	-0.211267
chr6:160543083-160543124	-0.197938	0.10831	-0.250708	0.082035	-0.05277	-0.026275
chr6:160543083-160543124	-0.197938	0.10831	-0.280268	0.082035	-0.08233	-0.026275
chr2:238975145-238975186	0.113153	0.11082	0.108773	0.071979	-0.00438	-0.038841
chr19:19321462-19321503	-0.17705	0.092504	-0.17705	0.068819	0	-0.023685
chr15:40765289-40765330	-0.226403	0.046274	-0.102983	0.048177	0.12342	0.001903
chr15:40765289-40765330	-0.226403	0.046274	-0.226403	0.043055	0	-0.003219
chr20:57565363-57565404	-0.0452253	0.15029	0.011824	0.040223	0.0570493	-0.110067
chr7:73611625-73611666	-0.628423	0.063235	-0.525576	0.10335	0.102847	0.040115
chr7:73611625-73611666	-0.628423	0.063235	-0.555644	0.071979	0.072779	0.008744
chr6:85952529-85952570	-0.11292	0.10431	-0.1213	0.071979	-0.00838	-0.032331
chr2:58706436-58706477	0.108346	0.274	0.151834	0.073126	0.043488	-0.200874
chr2:58706436-58706477	0.108346	0.274	0.173294	0.073126	0.064948	-0.200874
chr10:110337295-110337336	-0.0443467	0.075844	-0.0443467	0.081008	0	0.005164
chr6:126863822-126863863	0.291198	0.099967	0.159415	0.066471	-0.131783	-0.033496
chr18:268972-269013	0.0251447	0.083955	-0.0566605	0.088537	-0.0818052	0.004582
chr8:11844784-11844825	-0.210347	0.0763	-0.206557	0.059259	0.00379	-0.017041
chr15:66586542-66586583	-0.0878323	0.15029	-0.00327767	0.055093	0.0845546	-0.095197
chr10:132645864-132645905	0.256399	0.23189	0.256399	0.066283	0	-0.165607
chr10:132645864-132645905	0.256399	0.23189	0.167055	0.066283	-0.089344	-0.165607
chr2:226242765-226242806	0.115077	0.076881	0.190676	0.099993	0.075599	0.023112
chr2:226242765-226242806	0.115077	0.076881	0.133155	0.099993	0.018078	0.023112
chr22:38205404-38205445	-0.476919	0.0756	-0.482524	0.045237	-0.005605	-0.030363
chr22:38205404-38205445	-0.476919	0.0756	-0.476919	0.045237	0	-0.030363
chr6:20506564-20506605	-0.273114	0.075046	-0.201564	0.059817	0.07155	-0.015229
chr16:53792096-53792137	-0.350375	0.068405	-0.437699	0.057099	-0.087324	-0.011306
chr16:85673741-85673782	0.00894744	0.067288	-0.0506544	0.051191	-0.0596018	-0.016097
chr2:145589871-145589912	0.0645281	0.096495	0.0953632	0.053014	0.0308351	-0.043481
chr2:145589871-145589912	0.0645281	0.096495	-0.0234755	0.047573	-0.0880036	-0.048922
chr14:103824456-103824497	-0.553799	0.11251	-0.467519	0.12707	0.08628	0.01456
chr13:94596292-94596333	-0.118714	0.089146	-0.0840587	0.073126	0.0346553	-0.01602
chr13:94596292-94596333	-0.118714	0.089146	-0.0964711	0.073126	0.0222429	-0.01602
chr7:44166287-44166328	-0.0998014	0.0756	-0.0998014	0.081939	0	0.006339
chr6:28826107-28826148	-0.300512	0.072917	-0.232763	0.069202	0.067749	-0.003715
chr15:101365308-101365349	0.148293	0.21991	0.169039	0.081338	0.020746	-0.138572
chr6:163671239-163671280	0.0900637	0.13147	0.0389817	0.10603	-0.051082	-0.02544
chr15:72715532-72715573	0.197678	0.10062	0.197678	0.081939	0	-0.018681
chr10:102168597-102168638	-0.0121419	0.11365	0.0220492	0.069442	0.0341911	-0.044208
chr10:112365199-112365240	-0.021188	0.074686	-0.021188	0.066198	0	-0.008488
chr17:76272518-76272559	-0.138325	0.071005	-0.143634	0.077964	-0.005309	0.006959
chr1:39537718-39537759	-0.226237	0.09104	-0.226237	0.1094	0	0.01836
chr19:11239630-11239671	-0.278779	0.089587	-0.350168	0.065635	-0.071389	-0.023952
chr5:156967410-156967451	-0.111815	0.073275	-0.148188	0.082035	-0.036373	0.00876
chr5:156967410-156967451	-0.111815	0.073275	-0.111815	0.082035	0	0.00876
chr9:33787853-33787894	-0.0292689	0.11267	0.0395315	0.048311	0.0688004	-0.064359
chr12:45806593-45806634	-0.0425513	0.083897	-0.0425513	0.1174	0	0.033503
chr5:119393571-119393612	-0.179481	0.06778	-0.203416	0.21648	-0.023935	0.1487
chr5:119393571-119393612	-0.179481	0.06778	-0.214026	0.071979	-0.034545	0.004199
chr4:103253666-103253707	-0.0563635	0.086825	0.0831377	0.042066	0.139501	-0.044759
chr7:12229771-12229812	0.269305	0.15535	0.395919	0.081338	0.126614	-0.074012
chr7:12229771-12229812	0.269305	0.15535	0.165376	0.081338	-0.103929	-0.074012
chr9:104903735-104903776	-0.0574263	0.065684	-0.0386322	0.073126	0.0187941	0.007442
chr11:27654145-27654186	-0.296978	0.065526	-0.243846	0.086519	0.053132	0.020993
chr11:27654145-27654186	-0.296978	0.065526	-0.133352	0.086519	0.163626	0.020993
chr6:36677899-36677940	-0.0693124	0.23981	-0.0987562	0.057668	-0.0294438	-0.182142
chr3:12132135-12132176	0.00928925	0.13147	0.136232	0.0371	0.126943	-0.09437
chr7:17777393-17777434	0.0426964	0.099967	0.0426964	0.057668	0	-0.042299
chr16:69828186-69828227	-0.179767	0.13147	-0.258073	0.064081	-0.078306	-0.067389
chr17:78410069-78410110	-0.0444279	0.10642	-0.0777014	0.059259	-0.0332735	-0.047161
chr17:78410069-78410110	-0.0444279	0.10642	-0.062339	0.059259	-0.0179111	-0.047161
chr17:17549733-17549774	0.176226	0.25202	0.292247	0.10335	0.116021	-0.14867
chr17:17549733-17549774	0.176226	0.25202	0.176226	0.12707	0	-0.12495
chr18:22330201-22330242	0.0584509	0.10392	0.0304914	0.054615	-0.0279595	-0.049305
chr5:54012805-54012846	-0.72477	0.097792	-0.780368	0.080149	-0.055598	-0.017643
chr17:67993825-67993866	-0.218582	0.053568	-0.151445	0.073126	0.067137	0.019558
chr17:67993825-67993866	-0.218582	0.053568	-0.218582	0.073126	0	0.019558
chr7:73748460-73748501	-1.12681	0.063235	-0.667674	0.063802	0.459136	0.000567
chr8:18402346-18402387	-0.172797	0.10831	-0.265174	0.11998	-0.092377	0.01167
chr8:18402346-18402387	-0.172797	0.10831	-0.329411	0.082035	-0.156614	-0.026275
chr3:172506172-172506213	-0.29115	0.061128	-0.424131	0.057938	-0.132981	-0.00319
chr11:113425877-113425918	-0.0771904	0.084796	-0.0739507	0.068181	0.0032397	-0.016615
chr8:22600271-22600312	0.144956	0.34259	-0.0649098	0.10603	-0.209866	-0.23656
chr9:84002330-84002371	-0.0791893	0.071005	-0.0791893	0.07811	0	0.007105
chr5:158580137-158580178	0.129105	0.19058	0.129105	0.074132	0	-0.116448
chr7:25896107-25896148	0.00514946	0.074556	0.0671654	0.068037	0.0620159	-0.006519
chr3:142938343-142938384	-0.215597	0.073792	-0.194605	0.058618	0.020992	-0.015174
chr8:125478236-125478277	0.104152	0.069902	-0.0668198	0.071436	-0.170972	0.001534
chr2:66453740-66453781	-0.104597	0.10062	-0.0522638	0.078123	0.0523332	-0.022497
chr6:139516272-139516313	-0.367337	0.066247	-0.319181	0.073126	0.048156	0.006879
chr11:117628394-117628435	-0.161154	0.045606	-0.161154	0.073126	0	0.02752
chr11:65715879-65715920	-0.376594	0.094435	-0.376594	0.071979	0	-0.022456
chr7:150834167-150834208	-0.169682	0.078323	-0.078901	0.045829	0.090781	-0.032494
chr12:38065084-38065125	-0.599733	0.050774	-0.880162	0.073126	-0.280429	0.022352
chr12:37870664-37870705	-0.13283	0.071257	-0.1455	0.1062	-0.01267	0.034943
chr12:34530720-34530761	-0.0822827	0.084529	-0.0819262	0.091992	0.0003565	0.007463
chr12:37639642-37639683	-0.479354	0.10101	-0.328827	0.073842	0.150527	-0.027168
chr3:48732402-48732443	-0.289403	0.10165	-0.289403	0.039845	0	-0.061805
chr3:48732402-48732443	-0.289403	0.10165	-0.301596	0.041493	-0.012193	-0.060157
chr12:37753808-37753849	-0.112667	0.11555	-0.165679	0.051099	-0.053012	-0.064451
chr12:37473953-37473994	-0.0718854	0.19493	-0.00317305	0.06339	0.0687124	-0.13154
chr12:34423405-34423446	-0.374656	0.077319	-0.399997	0.082035	-0.025341	0.004716
chr2:197882793-197882834	-0.053556	0.12528	0.0210657	0.1498	0.0746217	0.02452
chr2:197882793-197882834	-0.053556	0.12528	-0.146881	0.10157	-0.093325	-0.02371
chr3:50383103-50383144	-0.00912071	0.097792	-0.106701	0.073126	-0.0975803	-0.024666
chr3:50383103-50383144	-0.00912071	0.097792	-0.00912071	0.073126	0	-0.024666
chr12:33684833-33684874	-0.0285922	0.274	-0.150405	0.24888	-0.121813	-0.02512
chr2:197573681-197573722	-0.14182	0.05301	-0.0943163	0.1062	0.0475037	0.05319
chr2:197573681-197573722	-0.14182	0.05301	-0.14182	0.063802	0	0.010792
chr7:103424339-103424380	-0.218454	0.062491	-0.218454	0.077129	0	0.014638
chr5:88908875-88908916	-0.172121	0.066581	-0.158873	0.047251	0.013248	-0.01933
chr5:88908875-88908916	-0.172121	0.066581	-0.183095	0.038864	-0.010974	-0.027717
chr6:6854236-6854277	-0.141199	0.15029	-0.138961	0.073126	0.002238	-0.077164
chr20:21560369-21560410	-0.127722	0.15029	-0.0343703	0.10094	0.0933517	-0.04935
chr20:21114934-21114975	-0.117653	0.10457	-0.104325	0.071979	0.013328	-0.032591
chr8:137565923-137565964	-0.213809	0.081937	-0.417055	0.06791	-0.203246	-0.014027
chr3:65497050-65497091	-0.0287018	0.096495	-0.0781238	0.057969	-0.049422	-0.038526
chr3:67373066-67373107	-0.327162	0.089457	-0.31792	0.077129	0.009242	-0.012328
chr3:70462748-70462789	-0.186393	0.23981	-0.308678	0.11456	-0.122285	-0.12525
chr3:71482296-71482337	0.103917	0.23189	0.103917	0.064433	0	-0.167457
chr3:103552585-103552626	-0.136611	0.064035	-0.136611	0.074884	0	0.010849
chr3:116864041-116864082	-0.33811	0.10062	-0.33811	0.1174	0	0.01678
chr3:117439583-117439624	0.118944	0.10843	0.0336753	0.068037	-0.0852687	-0.040393
chr3:118700516-118700557	-0.109712	0.072917	-0.109712	0.11456	0	0.041643
chr3:122365662-122365703	-0.000700019	0.13147	-0.000700019	0.10094	0	-0.03053
chr3:124141698-124141739	-0.284667	0.06001	-0.284667	0.057668	0	-0.002342
chr3:174206248-174206289	-0.136407	0.068737	-0.136407	0.046557	0	-0.02218
chr3:176044287-176044328	0.333831	0.20081	0.333831	0.10603	0	-0.09478
chr3:182869858-182869899	-0.0680598	0.12586	-0.0120807	0.094481	0.0559791	-0.031379
chr3:182869858-182869899	-0.0680598	0.12586	0.00916107	0.094481	0.0772209	-0.031379
chr11:12852339-12852380	-0.0843416	0.13147	-0.0503811	0.099993	0.0339605	-0.031477
chr11:25042731-25042772	-0.126979	0.089457	-0.173869	0.071173	-0.04689	-0.018284
chr11:27723292-27723333	0.0804573	0.20081	0.133897	0.065348	0.0534397	-0.135462
chr11:29661131-29661172	-0.162481	0.096495	-0.17631	0.24459	-0.013829	0.148095
chr11:39917240-39917281	-0.404296	0.067312	-0.404296	0.11838	0	0.051068
chr11:57696008-57696049	-0.0572536	0.091332	-0.0729729	0.073126	-0.0157193	-0.018206
chr11:65893800-65893841	-0.0849836	0.099217	-0.128719	0.10603	-0.0437354	0.006813
chr11:68610557-68610598	-0.0766102	0.1337	0.0189357	0.051406	0.0955459	-0.082294
chr11:95923927-95923968	-0.0555352	0.11555	-0.0801656	0.073126	-0.0246304	-0.042424
chr11:107271228-107271269	0.00403457	0.10939	0.00403457	0.060703	0	-0.048687
chr11:111664358-111664399	-0.0317325	0.12586	-0.0317325	0.1174	0	-0.00846
chr12:112072580-112072621	-0.839212	0.084529	-0.837389	0.080149	0.001823	-0.00438
chr6:71769540-71769581	0.0412277	0.10101	0.0441291	0.10335	0.0029014	0.00234
chr10:758355-758396	0.0222682	0.13147	0.0222682	0.1174	0	-0.01407
chr12:57430362-57430403	-0.122159	0.077301	-0.0326152	0.073126	0.0895438	-0.004175
chr17:44969695-44969736	-0.0611269	0.099106	-0.115845	0.11456	-0.0547181	0.015454
chr3:83755390-83755431	0.0698705	0.14006	-0.0119139	0.083283	-0.0817844	-0.056777
chr12:23936368-23936409	-0.281419	0.18487	-0.161623	0.05832	0.119796	-0.12655
chr11:93160639-93160680	0.218812	0.10431	0.259872	0.059817	0.04106	-0.044493
chr11:83261035-83261076	0.476797	0.30629	0.423653	0.044725	-0.053144	-0.261565
chr3:138413531-138413572	-0.0210256	0.10431	-0.0444304	0.061102	-0.0234048	-0.043208
chr11:66575200-66575241	-0.333898	0.08258	-0.327316	0.1094	0.006582	0.02682
chr10:127505791-127505832	-0.0395243	0.11555	-0.158202	0.040339	-0.118678	-0.075211
chr18:1816015-1816056	0.175316	0.13147	0.16699	0.071915	-0.008326	-0.059555
chr15:53432895-53432936	-0.124156	0.084496	-0.124156	0.064792	0	-0.019704
chr16:678494-678535	-0.11848	0.19317	-0.11848	0.11456	0	-0.07861
chr3:23183173-23183214	-0.179262	0.068285	-0.179262	0.062478	0	-0.005807
chr8:92271330-92271371	0.057709	0.084496	0.127937	0.05832	0.070228	-0.026176
chr9:123555025-123555066	-0.162765	0.089457	-0.162765	0.043055	0	-0.046402
chr4:18259133-18259174	0.0127142	0.082931	0.0159519	0.050925	0.0032377	-0.032006
chr4:129982336-129982377	-0.27334	0.042944	-0.210113	0.065988	0.063227	0.023044
chr14:64302336-64302377	-1.19705	0.063235	-1.19705	0.087806	0	0.024571
chr2:46636713-46636754	0.0523982	0.067655	0.0174911	0.065986	-0.0349071	-0.001669
chr17:32276955-32276996	-0.0605872	0.09104	-0.0200594	0.046557	0.0405278	-0.044483
chr19:31182462-31182503	-0.164419	0.060604	-0.225579	0.071979	-0.06116	0.011375
chr9:89604065-89604106	-0.0682112	0.15704	-0.101932	0.057974	-0.0337208	-0.099066
chr9:89604065-89604106	-0.0682112	0.15704	-0.182611	0.069863	-0.1144	-0.087177
chr22:38455649-38455690	-0.145339	0.038546	-0.145339	0.073126	0	0.03458
chr2:88602194-88602235	-0.25766	0.073792	-0.176364	0.10093	0.081296	0.027138
chr14:84883778-84883819	-0.08624	0.068941	-0.299641	0.071315	-0.213401	0.002374
chr12:54308715-54308756	0.158829	0.96574	0.26445	0.062602	0.105621	-0.903138
chr5:177450603-177450644	-0.0815966	0.045393	-0.10624	0.073126	-0.0246434	0.027733
chr4:113518718-113518759	-0.0446931	0.089457	-0.149749	0.16512	-0.105056	0.075663
chr8:3796778-3796819	0.143088	0.23189	0.143088	0.11625	0	-0.11564
chr2:23957188-23957229	-0.122384	0.11251	-0.0446123	0.074034	0.0777717	-0.038476
chr5:163903682-163903723	-0.0581455	0.086267	-0.0581455	0.11625	0	0.029983
chr7:78194434-78194475	0.0967153	0.10101	0.0967153	0.04949	0	-0.05152
chr8:100954891-100954932	-0.0936769	0.08704	-0.0936769	0.068188	0	-0.018852
chr8:100954891-100954932	-0.0936769	0.08704	-0.224764	0.068188	-0.131087	-0.018852
chr11:99282050-99282091	-0.285751	0.091042	-0.285751	0.073126	0	-0.017916
chr14:61993481-61993522	-0.187508	0.067626	-0.187508	0.057974	0	-0.009652
chr11:28457968-28458009	-0.0319909	0.085674	-0.0935549	0.053713	-0.061564	-0.031961
chr14:74193785-74193826	-0.292907	0.067407	-0.180012	0.057981	0.112895	-0.009426
chr14:41600666-41600707	0.257105	0.096374	0.044082	0.062602	-0.213023	-0.033772
chr14:60340238-60340279	-0.13524	0.062282	-0.109173	0.1909	0.026067	0.128618
chr8:64103082-64103123	-0.0776093	0.089587	0.0406003	0.11625	0.11821	0.026663
chr10:71284636-71284677	-0.170317	0.11092	-0.152511	0.07355	0.017806	-0.03737
chr7:72314630-72314671	-0.168132	0.089214	-0.169994	0.1174	-0.001862	0.028186
chr3:152928435-152928476	-0.155176	0.092504	-0.155176	0.10093	0	0.008426
chr2:48025152-48025193	-0.0952086	0.098917	-0.0952086	0.094481	0	-0.004436
chr3:151070225-151070266	-0.850109	0.046507	-0.642696	0.10157	0.207413	0.055063
chr6:115378096-115378137	-0.303469	0.059137	-0.362628	0.12153	-0.059159	0.062393
chr6:43388093-43388134	-0.159394	0.11303	-0.159394	0.051191	0	-0.061839
chr6:43388093-43388134	-0.159394	0.11303	-0.184469	0.059259	-0.025075	-0.053771
chr7:122302600-122302641	-0.0664621	0.10165	-0.0664621	0.074784	0	-0.026866
chr5:107321294-107321335	0.0472704	0.15704	0.0364838	0.061249	-0.0107866	-0.095791
chr5:123655188-123655229	-0.219732	0.084136	-0.231879	0.068177	-0.012147	-0.015959
chr6:147615625-147615666	0.0378187	0.099217	0.0354441	0.054368	-0.0023746	-0.044849
chr12:77582759-77582800	-0.281232	0.083339	-0.281232	0.050204	0	-0.033135
chr9:38010068-38010109	-0.242654	0.11365	-0.137134	0.24888	0.10552	0.13523
chr11:95387188-95387229	-0.223424	0.064561	-0.201501	0.071979	0.021923	0.007418
chr7:116033005-116033046	-0.314802	0.074686	-0.45568	0.10835	-0.140878	0.033664
chr14:98066183-98066224	-0.232442	0.10457	-0.163297	0.11456	0.069145	0.00999
chr14:98066183-98066224	-0.232442	0.10457	-0.232442	0.11456	0	0.00999
chr6:165849980-165850021	-0.102683	0.084136	-0.119913	0.071979	-0.01723	-0.012157
chr6:165849980-165850021	-0.102683	0.084136	-0.102683	0.071979	0	-0.012157
chr2:41158207-41158248	-0.27526	0.077319	-0.333778	0.061249	-0.058518	-0.01607
chr13:72345642-72345683	-0.0703713	0.072917	-0.0703713	0.077964	0	0.005047
chr2:190713426-190713467	-0.178381	0.10843	-0.178381	0.078662	0	-0.029768
chr8:90523438-90523479	-0.143879	0.1337	-0.268434	0.078123	-0.124555	-0.055577
chr15:96364570-96364611	0.0172283	0.13734	-0.0384435	0.075947	-0.0556718	-0.061393
chr15:96364570-96364611	0.0172283	0.13734	0.0172283	0.075947	0	-0.061393
chr16:23112852-23112893	-0.843351	0.056985	-0.83997	0.082035	0.003381	0.02505
chr6:19101996-19102037	-0.05166	0.084203	-0.135456	0.24459	-0.083796	0.160387
chr3:70545804-70545845	-0.217209	0.091567	-0.126674	0.068819	0.090535	-0.022748
chr1:93004288-93004329	-0.1083	0.12528	0.125539	0.049334	0.233839	-0.075946
chr12:252810-252851	-0.0506246	0.11092	-0.0707224	0.073126	-0.0200978	-0.037794
chr12:252810-252851	-0.0506246	0.11092	-0.0506246	0.073126	0	-0.037794
chr2:59202652-59202693	-0.195981	0.067526	-0.252921	0.071173	-0.05694	0.003647
chr3:14342112-14342153	0.289073	0.28113	0.289887	0.073126	0.000814	-0.208004
chr20:21558906-21558947	-0.0873043	0.086825	0.0137252	0.081939	0.101029	-0.004886
chr6:41549699-41549740	-0.242075	0.044882	-0.127597	0.11625	0.114478	0.071368
chr17:46977178-46977219	-0.0317045	0.078047	-0.142448	0.074664	-0.110743	-0.003383
chr2:76134637-76134678	-0.255048	0.074556	0.0232523	0.060703	0.2783	-0.013853
chr3:114172682-114172723	-0.115465	0.098048	-0.108523	0.071173	0.006942	-0.026875
chr20:16241428-16241469	0.379257	0.13331	0.418096	0.060703	0.038839	-0.072607
chr3:110553076-110553117	-0.101672	0.098048	-0.0411194	0.11838	0.0605526	0.020332
chr10:92129033-92129074	-0.0741245	0.10431	0.147916	0.050204	0.22204	-0.054106
chr19:2695643-2695684	0.180455	0.092504	0.188386	0.074664	0.007931	-0.01784
chr12:113905993-113906034	-0.0845542	0.052664	-0.0755117	0.087265	0.0090425	0.034601
chr7:133901021-133901062	-0.638359	0.091332	-0.638359	0.063802	0	-0.02753
chr11:122222362-122222403	0.0187219	0.21991	0.0845812	0.059259	0.0658593	-0.160651
chr6:60799809-60799850	0.116524	0.14006	0.163149	0.11625	0.046625	-0.02381
chr6:60799809-60799850	0.116524	0.14006	0.116524	0.11625	0	-0.02381
chr6:61879242-61879283	0.256135	0.15754	0.256135	0.091992	0	-0.065548
chr16:49433303-49433344	-0.234477	0.0763	-0.222755	0.073126	0.011722	-0.003174
chr9:24582729-24582770	0.0892359	0.078047	-0.117146	0.057969	-0.206382	-0.020078
chr22:35450155-35450196	-0.145039	0.089214	-0.219081	0.072152	-0.074042	-0.017062
chr19:10659609-10659650	-0.251107	0.96574	-0.251107	0.10335	0	-0.86239
chr19:10659609-10659650	-0.251107	0.96574	-0.157487	0.10335	0.09362	-0.86239
chr13:59002211-59002252	-0.410577	0.066247	-0.278805	0.073126	0.131772	0.006879
chr20:46039742-46039783	-0.779737	0.08091	-0.67799	0.057981	0.101747	-0.022929
chr11:113524587-113524628	-0.0225285	0.11438	-0.160216	0.061102	-0.137687	-0.053278
chr11:122941094-122941135	-0.184447	0.096374	-0.19775	0.050258	-0.013303	-0.046116
chr6:50970514-50970555	-0.12408	0.061607	-0.161171	0.077964	-0.037091	0.016357
chr7:114253809-114253850	-0.123057	0.096495	-0.0968333	0.094481	0.0262237	-0.002014
chr14:78985656-78985697	-0.327813	0.067288	-0.416531	0.042686	-0.088718	-0.024602
chr2:124681044-124681085	-0.143699	1.2797	-0.143699	0.073126	0	-1.20657
chr5:175912961-175913002	-0.0195906	0.091925	0.0503066	0.05832	0.0698972	-0.033605
chr11:47291321-47291362	0.00167608	0.16164	0.00167608	0.10603	0	-0.05561
chr11:47291321-47291362	0.00167608	0.16164	0.0451581	0.10603	0.043482	-0.05561
chr17:59857273-59857314	-0.127819	0.11438	-0.121596	0.073126	0.006223	-0.041254
chr9:70652671-70652712	-0.0190383	0.094435	-0.00991527	0.091992	0.00912303	-0.002443
chr18:5472002-5472043	-0.194639	0.073792	-0.217597	0.081338	-0.022958	0.007546
chr15:79571123-79571164	-0.101078	0.085921	-0.0810318	0.21648	0.0200462	0.130559
chrX:116157201-116157242	0.402987	0.23189	0.514111	0.054941	0.111124	-0.176949
chr15:31105859-31105900	0.0842359	0.16164	0.0441545	0.074884	-0.0400814	-0.086756
chr21:45226070-45226111	0.0186987	0.15417	0.0186987	0.062602	0	-0.091568
chr3:187219229-187219270	-0.0294785	0.086825	-0.0460671	0.12432	-0.0165886	0.037495
chr10:36349477-36349518	-0.149614	0.091161	-0.163182	0.11625	-0.013568	0.025089
chrX:141879359-141879400	-0.26512	0.075046	-0.26512	0.059259	0	-0.015787
chr3:55234414-55234455	-0.195092	0.066173	-0.172968	0.047696	0.022124	-0.018477
chr16:8335707-8335748	-0.0269313	0.10431	-0.0137751	0.060215	0.0131562	-0.044095
chr10:70528526-70528567	-0.0759632	0.11092	-0.0606819	0.055145	0.0152813	-0.055775
chr14:29500756-29500797	-0.130939	0.274	-0.0355035	0.10835	0.0954355	-0.16565
chr4:32263355-32263396	0.014398	0.099967	0.014398	0.10603	0	0.006063
chr17:8691756-8691797	0.211221	0.13331	0.155283	0.11456	-0.055938	-0.01875
chr2:59075722-59075763	-0.223471	0.11303	-0.235255	0.04825	-0.011784	-0.06478
chr2:59075722-59075763	-0.223471	0.11303	-0.197536	0.045603	0.025935	-0.067427
chr2:62825893-62825934	0.056923	0.1337	0.0207511	0.094481	-0.0361719	-0.039219
chr2:62825893-62825934	0.056923	0.1337	0.056727	0.075809	-0.000196	-0.057891
chr2:79270633-79270674	-0.0709208	0.084496	-0.119147	0.18127	-0.0482262	0.096774
chr2:135080316-135080357	-0.0803197	0.086267	-0.157226	0.081939	-0.0769063	-0.004328
chr2:135080316-135080357	-0.0803197	0.086267	-0.192587	0.053955	-0.112267	-0.032312
chr2:135080316-135080357	-0.0803197	0.086267	-0.0803197	0.07355	0	-0.012717
chr2:135851056-135851097	-0.125938	0.08431	-0.125938	0.24888	0	0.16457
chr2:135851056-135851097	-0.125938	0.08431	-0.183069	0.24888	-0.057131	0.16457
chr2:142202342-142202383	-0.0247754	0.084233	-0.0247754	0.073126	0	-0.011107
chr2:142202342-142202383	-0.0247754	0.084233	0.017085	0.073126	0.0418604	-0.011107
chr2:163711159-163711200	-0.0689222	0.083897	-0.0689222	0.059817	0	-0.02408
chr2:163711159-163711200	-0.0689222	0.083897	-0.15528	0.058817	-0.0863578	-0.02508
chr2:180742148-180742189	-0.0358947	0.084233	-0.0753919	0.063802	-0.0394972	-0.020431
chr2:206380039-206380080	-0.0170141	0.073792	0.0798688	0.081338	0.0968829	0.007546
chr2:206380039-206380080	-0.0170141	0.073792	-0.0398909	0.13286	-0.0228768	0.059068
chr2:207390774-207390815	0.0111513	0.25202	0.0111513	0.16512	0	-0.0869
chr2:207390774-207390815	0.0111513	0.25202	0.00601681	0.16512	-0.00513449	-0.0869
chr2:211123668-211123709	-0.220217	0.084136	-0.316253	0.12214	-0.096036	0.038004
chr2:212548487-212548528	0.168873	0.11918	0.168873	0.081338	0	-0.037842
chr2:212548487-212548528	0.168873	0.11918	0.30903	0.081338	0.140157	-0.037842
chr2:218485009-218485050	-0.205966	0.074204	-0.0536641	0.052421	0.152302	-0.021783
chr2:218485009-218485050	-0.205966	0.074204	-0.118029	0.055066	0.087937	-0.019138
chr2:226171867-226171908	-0.143992	0.089587	-0.143992	0.082031	0	-0.007556
chr2:226171867-226171908	-0.143992	0.089587	-0.0467065	0.10094	0.0972855	0.011353
chr3:25064926-25064967	0.0660802	0.13246	0.0616205	0.064433	-0.0044597	-0.068027
chr3:25064926-25064967	0.0660802	0.13246	0.102585	0.064433	0.0365048	-0.068027
chr3:42267223-42267264	0.145436	0.19638	0.154345	0.080149	0.008909	-0.116231
chr3:42267223-42267264	0.145436	0.19638	0.136574	0.080149	-0.008862	-0.116231
chr3:49934061-49934102	0.0222889	0.086643	0.0222889	0.061413	0	-0.02523
chr3:49934061-49934102	0.0222889	0.086643	0.0522546	0.061413	0.0299657	-0.02523
chr3:50185473-50185514	-0.101466	0.05946	-0.0447181	0.074784	0.0567479	0.015324
chr3:52588050-52588091	0.420602	0.14006	0.0302533	0.068773	-0.390349	-0.071287
chr3:53713327-53713368	-0.00699124	0.15417	-0.0711461	0.12707	-0.0641549	-0.0271
chr3:53713327-53713368	-0.00699124	0.15417	-0.0327914	0.081008	-0.0258002	-0.073162
chr3:58410116-58410157	0.206889	0.14006	0.206889	0.049632	0	-0.090428
chr3:58410116-58410157	0.206889	0.14006	0.155556	0.051191	-0.051333	-0.088869
chr3:61250768-61250809	-0.0148537	0.12528	-0.0782146	0.071915	-0.0633609	-0.053365
chr3:61250768-61250809	-0.0148537	0.12528	-0.0148537	0.071915	0	-0.053365
chr5:124994809-124994850	0.00694852	0.094435	-0.0532507	0.14748	-0.0601992	0.053045
chr5:124994809-124994850	0.00694852	0.094435	0.00694852	0.14748	0	0.053045
chr5:154137598-154137639	-0.0567541	0.14006	-0.125899	0.078505	-0.0691449	-0.061555
chr5:173863954-173863995	-0.00213414	0.080831	-0.00213414	0.099993	0	0.019162
chr5:173863954-173863995	-0.00213414	0.080831	0.0634939	0.099993	0.065628	0.019162
chr6:12124602-12124643	-0.0621796	0.062282	-0.0610288	0.055093	0.0011508	-0.007189
chr6:12124602-12124643	-0.0621796	0.062282	-0.091266	0.055093	-0.0290864	-0.007189
chr6:33763990-33764031	0.0627335	0.11082	-0.113854	0.074034	-0.176588	-0.036786
chr6:33763990-33764031	0.0627335	0.11082	-0.0806492	0.074034	-0.143383	-0.036786
chr6:34335072-34335113	-0.326366	0.074204	-0.319956	0.067202	0.00641	-0.007002
chr6:34335072-34335113	-0.326366	0.074204	-0.327387	0.067202	-0.001021	-0.007002
chr6:34471772-34471813	-0.196971	0.093647	-0.120974	0.10157	0.075997	0.007923
chr6:34471772-34471813	-0.196971	0.093647	-0.202657	0.10157	-0.005686	0.007923
chr6:40380894-40380935	-0.104051	0.09104	-0.168542	0.082031	-0.064491	-0.009009
chr6:40380894-40380935	-0.104051	0.09104	-0.101743	0.082031	0.002308	-0.009009
chr6:50929518-50929559	-0.410059	0.0756	-0.269191	0.073126	0.140868	-0.002474
chr6:50929518-50929559	-0.410059	0.0756	-0.158458	0.073126	0.251601	-0.002474
chr6:97165877-97165918	0.0674261	0.12528	0.115472	0.12707	0.0480459	0.00179
chr6:108656440-108656481	0.28573	0.13331	0.28573	0.078606	0	-0.054704
chr6:108656440-108656481	0.28573	0.13331	0.177474	0.078606	-0.108256	-0.054704
chr6:119892714-119892755	-0.157732	0.08258	-0.185132	0.099993	-0.0274	0.017413
chr6:119892714-119892755	-0.157732	0.08258	-0.228387	0.099993	-0.070655	0.017413
chr6:137354384-137354425	-0.166193	0.10843	-0.166193	0.047944	0	-0.060486
chr6:137354384-137354425	-0.166193	0.10843	-0.240872	0.051406	-0.074679	-0.057024
chr6:153060467-153060508	-0.346608	0.086267	-0.200013	0.037835	0.146595	-0.048432
chr6:153060467-153060508	-0.346608	0.086267	-0.42414	0.038986	-0.077532	-0.047281
chr6:160353434-160353475	-0.111414	0.089587	-0.0454674	0.24673	0.0659466	0.157143
chr6:160353434-160353475	-0.111414	0.089587	-0.0982108	0.12153	0.0132032	0.031943
chr6:162612298-162612339	0.0208382	0.071627	0.0208382	0.07635	0	0.004723
chr6:162612298-162612339	0.0208382	0.071627	0.239964	0.07635	0.219126	0.004723
chr7:32298705-32298746	-0.157274	0.057373	-0.157274	0.059259	0	0.001886
chr7:32298705-32298746	-0.157274	0.057373	-0.173234	0.059259	-0.01596	0.001886
chr7:49576587-49576628	-0.199638	0.098048	-0.199638	0.057259	0	-0.040789
chr7:49576587-49576628	-0.199638	0.098048	-0.236761	0.057259	-0.037123	-0.040789
chr7:50547898-50547939	-0.289349	0.055594	-0.169895	0.048466	0.119454	-0.007128
chr7:50547898-50547939	-0.289349	0.055594	-0.253722	0.078823	0.035627	0.023229
chr7:75533828-75533869	-0.200587	0.044903	-0.203836	0.073126	-0.003249	0.028223
chr7:75533828-75533869	-0.200587	0.044903	-0.195413	0.073126	0.005174	0.028223
chr7:76978806-76978847	-0.177606	0.0756	-0.161598	0.073126	0.016008	-0.002474
chr7:76978806-76978847	-0.177606	0.0756	-0.160356	0.073126	0.01725	-0.002474
chr3:81824838-81824879	-0.0503089	0.060129	-0.0635627	0.15747	-0.0132538	0.097341
chr3:81824838-81824879	-0.0503089	0.060129	-0.0296033	0.15747	0.0207056	0.097341
chr3:85649407-85649448	-0.118077	0.076881	-0.118077	0.1909	0	0.114019
chr3:85758420-85758461	-0.257353	0.11303	-0.226663	0.053014	0.03069	-0.060016
chr3:85758420-85758461	-0.257353	0.11303	-0.212398	0.066283	0.044955	-0.046747
chr3:108101196-108101237	-0.276046	0.065684	-0.26124	0.039845	0.014806	-0.025839
chr3:108101196-108101237	-0.276046	0.065684	-0.254344	0.051406	0.021702	-0.014278
chr3:117216456-117216497	0.417319	0.28135	0.352232	0.20852	-0.065087	-0.07283
chr3:131918812-131918853	-0.194152	0.23981	0.127442	0.073049	0.321594	-0.166761
chr3:136553384-136553425	-0.401588	0.067312	-0.48904	0.048177	-0.087452	-0.019135
chr3:136553384-136553425	-0.401588	0.067312	-0.401588	0.048177	0	-0.019135
chr3:138389221-138389262	-0.213696	0.086267	-0.194933	0.078823	0.018763	-0.007444
chr3:141556574-141556615	0.0525594	0.11365	0.220075	0.060439	0.167516	-0.053211
chr3:141556574-141556615	0.0525594	0.11365	0.0756289	0.060439	0.0230695	-0.053211
chr3:154301078-154301119	-0.196888	0.10939	-0.196888	0.064489	0	-0.044901
chr3:154301078-154301119	-0.196888	0.10939	-0.159709	0.064489	0.037179	-0.044901
chr4:36811463-36811504	0.0609165	0.10457	-0.027733	0.078505	-0.0886495	-0.026065
chr4:36811463-36811504	0.0609165	0.10457	-0.0251154	0.078505	-0.0860319	-0.026065
chr4:76208395-76208436	-0.174447	0.08115	-0.188168	0.047251	-0.013721	-0.033899
chr4:76208395-76208436	-0.174447	0.08115	-0.174447	0.047251	0	-0.033899
chr5:63724859-63724900	-0.0960581	0.082943	-0.371076	0.089981	-0.275018	0.007038
chr5:63724859-63724900	-0.0960581	0.082943	-0.15513	0.089981	-0.0590719	0.007038
chr5:75719397-75719438	-0.31726	0.045572	-0.31726	0.1909	0	0.145328
chr5:75719397-75719438	-0.31726	0.045572	-0.37636	0.1909	-0.0591	0.145328
chr5:96380998-96381039	-0.349983	0.050118	-0.291793	0.075809	0.05819	0.025691
chr5:96380998-96381039	-0.349983	0.050118	-0.277987	0.075809	0.071996	0.025691
chr3:36918281-36918322	-0.17176	0.11251	-0.130196	0.064792	0.041564	-0.047718
chr3:55901422-55901463	-0.0716746	0.11092	-0.224509	0.10157	-0.152834	-0.00935
chr1:169262734-169262775	-0.276339	0.091042	-0.277249	0.067801	-0.00091	-0.023241
chr2:64638650-64638691	-0.227651	0.094435	-0.227651	0.068819	0	-0.025616
chr2:66537156-66537197	0.0531726	0.073206	0.0802377	0.046557	0.0270651	-0.026649
chr2:66537156-66537197	0.0531726	0.073206	0.0712324	0.065348	0.0180598	-0.007858
chr2:68770001-68770042	-0.140282	0.099106	-0.190947	0.07716	-0.050665	-0.021946
chr2:72103184-72103225	-0.0930896	0.071779	-0.0930896	0.050002	0	-0.021777
chr2:111128735-111128776	-0.0912461	0.089214	-0.0912461	0.068359	0	-0.020855
chr2:118146119-118146160	-0.0555039	0.067988	-0.107284	0.08447	-0.0517801	0.016482
chr2:118254423-118254464	-0.0125092	0.085921	-0.0125092	0.046548	0	-0.039373
chr2:118320988-118321029	-0.17528	0.067288	-0.125604	0.062598	0.049676	-0.00469
chr7:72255676-72255717	-0.160477	0.13734	-0.113756	0.081939	0.046721	-0.055401
chr7:72255676-72255717	-0.160477	0.13734	-0.128326	0.081939	0.032151	-0.055401
chr7:74719590-74719631	-0.331506	0.053155	-0.342594	0.048354	-0.011088	-0.004801
chr7:76216745-76216786	-0.478712	0.0763	-0.478712	0.043055	0	-0.033245
chr7:86200936-86200977	0.0982855	0.21991	0.0612918	0.10157	-0.0369937	-0.11834
chr7:86608245-86608286	-0.193095	0.083025	-0.0612385	0.089981	0.131856	0.006956
chr7:93028651-93028692	-0.148181	0.086267	-0.15501	0.075069	-0.006829	-0.011198
chr7:93028651-93028692	-0.148181	0.086267	-0.207296	0.091992	-0.059115	0.005725
chr7:97017105-97017146	-0.201803	0.054428	-0.117529	0.087912	0.084274	0.033484
chr7:99158954-99158995	0.0958424	0.96574	0.0958424	0.071979	0	-0.893761
chr7:99968364-99968405	-0.283142	0.086267	-0.095785	0.1094	0.187357	0.023133
chr7:100479630-100479671	-0.102132	0.08431	-0.173104	0.05862	-0.070972	-0.02569
chr7:102052517-102052558	0.0385172	0.074204	0.0636768	0.11998	0.0251596	0.045776
chr7:102112222-102112263	-1.17795	0.058364	-1.17795	0.048041	0	-0.010323
chr7:104548615-104548656	-0.0293116	0.11303	-0.0517977	0.07716	-0.0224861	-0.03587
chr7:104790422-104790463	-0.244236	0.074556	-0.163088	0.07716	0.081148	0.002604
chr7:104880061-104880102	-0.0377265	0.063643	-0.0377265	0.20852	0	0.144877
chr7:105026867-105026908	0.113065	0.10939	0.203308	0.067202	0.090243	-0.042188
chr7:105701141-105701182	-0.0405575	0.094435	0.00978193	0.11838	0.0503394	0.023945
chr7:108643142-108643183	-0.206487	0.082931	-0.206487	0.071315	0	-0.011616
chr7:112272663-112272704	-0.990008	0.063235	-0.84463	0.043055	0.145378	-0.02018
chr7:112356877-112356918	0.152832	0.12488	-0.153438	0.10157	-0.30627	-0.02331
chr7:113176024-113176065	-0.137301	0.1337	-0.137301	0.081794	0	-0.051906
chr7:114208422-114208463	-0.075186	0.15417	-0.075186	0.1062	0	-0.04797
chr7:114879264-114879305	0.0342204	0.054448	0.158636	0.1498	0.124416	0.095352
chr7:117953234-117953275	0.0731918	0.13246	0.0731918	0.10093	0	-0.03153
chr7:122458708-122458749	0.000791507	0.085921	0.000791507	0.04748	0	-0.038441
chr7:126838116-126838157	-0.0374261	0.09104	-0.0833719	0.082031	-0.0459458	-0.009009
chr7:126838116-126838157	-0.0374261	0.09104	-0.0365882	0.082031	0.0008379	-0.009009
chr7:126901243-126901284	0.0231058	0.059938	0.00807284	0.24888	-0.015033	0.188942
chr7:127932904-127932945	-0.10992	0.19425	-0.14965	0.15134	-0.03973	-0.04291
chr7:128140329-128140370	-0.046221	0.084203	-0.208401	0.10835	-0.16218	0.024147
chr7:128196059-128196100	-0.101588	0.047903	-0.10378	0.081008	-0.002192	0.033105
chr7:128736826-128736867	-0.160315	0.11251	-0.160315	0.051238	0	-0.061272
chr7:128762708-128762749	0.163887	0.19425	0.0758852	0.1174	-0.0880018	-0.07685
chr7:128762708-128762749	0.163887	0.19425	0.0668437	0.1174	-0.0970433	-0.07685
chr7:132975709-132975750	-0.173687	0.38065	-0.251931	0.063879	-0.078244	-0.316771
chr7:133619920-133619961	-0.414805	0.075951	-0.625426	0.066283	-0.210621	-0.009668
chr7:135397979-135398020	-0.122542	0.086005	-0.0966586	0.079012	0.0258834	-0.006993
chr7:135738656-135738697	0.0466088	0.10392	0.0943707	0.074884	0.0477619	-0.029036
chr7:137322202-137322243	-0.0486148	0.096495	-0.0412528	0.11625	0.007362	0.019755
chr7:137387598-137387639	-0.220897	0.084529	-0.13518	0.11456	0.085717	0.030031
chr7:151631112-151631153	-0.0374457	0.086825	-0.0961751	0.061761	-0.0587294	-0.025064
chr7:155632173-155632214	0.0437205	0.063643	-0.0629978	0.058618	-0.106718	-0.005025
chr8:4938552-4938593	-0.153155	0.089146	-0.0385162	0.23167	0.114639	0.142524
chr8:4975499-4975540	-0.0194554	0.274	-0.286976	0.17246	-0.267521	-0.10154
chr8:9483402-9483443	-0.220886	0.086825	-0.220886	0.081289	0	-0.005536
chr8:9795600-9795641	-0.120159	0.23981	-0.161931	0.079012	-0.041772	-0.160798
chr8:12822151-12822192	-0.287399	0.085674	-0.287399	0.079685	0	-0.005989
chr8:12822151-12822192	-0.287399	0.085674	-0.192077	0.079685	0.095322	-0.005989
chr8:17184887-17184928	-0.287934	0.053845	-0.220735	0.081939	0.067199	0.028094
chr8:18014069-18014110	-0.818867	0.043704	-0.871265	0.081794	-0.052398	0.03809
chr8:19514236-19514277	-0.0780046	0.092504	-0.200464	0.10603	-0.122459	0.013526
chr2:27566974-27567015	-0.20685	0.10431	-0.341293	0.067202	-0.134443	-0.037108
chr2:27508853-27508894	-0.69379	0.055594	-0.826895	0.048041	-0.133105	-0.007553
chr2:27578872-27578913	-0.216874	0.092504	-0.0821782	0.078505	0.134696	-0.013999
chr2:27578872-27578913	-0.216874	0.092504	-0.117574	0.047573	0.0993	-0.044931
chr2:27452045-27452086	-0.105987	0.086515	-0.105987	0.071979	0	-0.014536
chr10:99397661-99397702	0.00597948	0.094435	-0.0264837	0.11838	-0.0324632	0.023945
chr8:20008312-20008353	-0.13659	0.13246	-0.13659	0.08447	0	-0.04799
chr8:19979115-19979156	0.0695586	0.053207	0.0695586	0.093489	0	0.040282
chr8:19979115-19979156	0.0695586	0.053207	0.225138	0.093489	0.155579	0.040282
chr8:19979115-19979156	0.0695586	0.053207	0.255325	0.093489	0.185766	0.040282
chr8:19979115-19979156	0.0695586	0.053207	0.234118	0.093489	0.164559	0.040282
chr19:44924957-44924998	-0.640902	0.044937	-0.595428	0.057981	0.045474	0.013044
chr2:21029642-21029683	-0.215905	0.091925	-0.204111	0.057981	0.011794	-0.033944
chr16:56983360-56983401	0.134833	0.074153	0.134833	0.10157	0	0.027417
chr1:25422758-25422799	-0.193571	0.05946	-0.183418	0.044982	0.010153	-0.014478
chr16:56953083-56953124	-0.079777	0.11092	-0.0363985	0.085835	0.0433785	-0.025085
chr16:56953083-56953124	-0.079777	0.11092	-0.079777	0.085835	0	-0.025085
chr19:11233099-11233140	-0.207414	0.074153	-0.109759	0.081258	0.097655	0.007105
chr10:87709176-87709217	-0.463484	0.046285	-0.463484	0.060439	0	0.014154
chr10:87709176-87709217	-0.463484	0.046285	-0.398005	0.060439	0.065479	0.014154
chr10:100130187-100130228	-0.100624	0.10101	-0.135429	0.073126	-0.034805	-0.027884
chr10:100130187-100130228	-0.100624	0.10101	-0.142793	0.073126	-0.042169	-0.027884
chr10:110483172-110483213	-0.114911	0.096495	-0.114911	0.08599	0	-0.010505
chr10:112616486-112616527	-0.126575	0.099967	-0.177962	0.074132	-0.051387	-0.025835
chr10:112964694-112964735	0.112178	0.054448	0.0723693	0.060744	-0.0398087	0.006296
chr10:112964694-112964735	0.112178	0.054448	0.014901	0.060744	-0.097277	0.006296
chr10:113406991-113407032	-0.123236	0.066173	-0.123236	0.073126	0	0.006953
chr10:121904409-121904450	-0.119225	0.089214	-0.119225	0.1174	0	0.028186
chr10:126256004-126256045	-0.0841517	0.081804	-0.124062	0.073126	-0.0399103	-0.008678
chr10:129481507-129481548	0.0477779	0.098917	0.0477779	0.1062	0	0.007283
chr11:8878827-8878868	-0.275619	0.088545	-0.189105	0.1498	0.086514	0.061255
chr11:8878827-8878868	-0.275619	0.088545	-0.210891	0.1498	0.064728	0.061255
chr11:10900466-10900507	0.146273	0.20602	0.146273	0.051023	0	-0.154997
chr11:15221493-15221534	0.0464345	0.13147	0.0130456	0.063879	-0.0333889	-0.067591
chr11:15225741-15225782	-0.0401636	0.21991	-0.0868058	0.074664	-0.0466422	-0.145246
chr11:15417787-15417828	-0.0931976	0.10392	-0.0472749	0.078823	0.0459227	-0.025097
chr11:15828738-15828779	-0.201139	0.089457	-0.182607	0.074034	0.018532	-0.015423
chr11:15882693-15882734	0.0402646	0.098917	0.0261357	0.07716	-0.0141289	-0.021757
chr11:16195308-16195349	-0.07156	0.09104	-0.0954701	0.082035	-0.0239101	-0.009005
chr11:30193694-30193735	-0.384589	0.073394	-0.384589	0.23167	0	0.158276
chr11:30856357-30856398	-1.00949	0.061607	-1.00949	0.080149	0	0.018542
chr11:35076626-35076667	-0.121924	0.077319	-0.10046	0.11998	0.021464	0.042661
chr8:144505013-144505054	-0.119279	0.11092	-0.152874	0.07716	-0.033595	-0.03376
chr22:43930096-43930137	-0.118018	0.08431	-0.160129	0.07716	-0.042111	-0.00715
chr22:43930096-43930137	-0.118018	0.08431	-0.142273	0.07716	-0.024255	-0.00715
chr22:43930096-43930137	-0.118018	0.08431	-0.17334	0.07716	-0.055322	-0.00715
chr22:43972222-43972263	0.0637644	0.13734	0.0637644	0.06445	0	-0.07289
chr22:43972222-43972263	0.0637644	0.13734	0.100935	0.12707	0.0371706	-0.01027
chr10:117078459-117078500	0.00738903	0.13734	0.0381743	0.11456	0.0307853	-0.02278
chr10:131312313-131312354	-0.0711883	0.10419	0.0016918	0.073126	0.0728801	-0.031064
chr10:131961851-131961892	-0.149438	0.091161	-0.159318	0.081289	-0.00988	-0.009872
chr10:132119422-132119463	0.0429163	0.13246	0.0429163	0.078662	0	-0.053798
chr11:11639248-11639289	-0.0863253	0.067988	-0.0544531	0.075069	0.0318722	0.007081
chr11:12859831-12859872	-0.181546	0.05825	-0.181546	0.091992	0	0.033742
chr11:12859831-12859872	-0.181546	0.05825	-0.214256	0.091992	-0.03271	0.033742
chr11:15889373-15889414	-0.202495	0.088545	-0.197339	0.063369	0.005156	-0.025176
chr11:20937619-20937660	0.0468233	0.34259	0.0468233	0.12707	0	-0.21552
chr11:25037371-25037412	-0.138705	0.2221	-0.194012	0.1909	-0.055307	-0.0312
chr11:27660029-27660070	0.0621253	0.1337	-0.0141387	0.10603	-0.076264	-0.02767
chr11:27660029-27660070	0.0621253	0.1337	-0.0644544	0.10603	-0.12658	-0.02767
chr11:29310402-29310443	-0.155009	0.11365	-0.155009	0.11019	0	-0.00346
chr11:29733980-29734021	-0.00276858	0.10939	-0.0866497	0.091992	-0.0838811	-0.017398
chr11:30752958-30752999	0.0678946	0.13246	0.0487055	0.11456	-0.0191891	-0.0179
chr11:39893664-39893705	-0.187108	0.08465	-0.222362	0.24673	-0.035254	0.16208
chr11:41134327-41134368	0.0573587	0.11092	0.0328478	0.047696	-0.0245109	-0.063224
chr11:41527386-41527427	-0.165028	0.10457	-0.164795	0.18127	0.000233	0.0767
chr11:46040674-46040715	-0.239211	0.092504	-0.120653	0.064489	0.118558	-0.028015
chr11:57730355-57730396	-0.203099	0.074204	-0.149609	0.1174	0.05349	0.043196
chr11:61579541-61579582	-0.192629	0.089214	-0.266863	0.053922	-0.074234	-0.035292
chr11:61678933-61678974	-0.0887443	0.091042	-0.10349	0.11456	-0.0147457	0.023518
chr11:61772199-61772240	-0.169516	0.11092	-0.203981	0.063802	-0.034465	-0.047118
chr11:62646181-62646222	-0.192933	0.0756	-0.161285	0.073126	0.031648	-0.002474
chr11:64239667-64239708	0.668294	0.19638	0.444644	0.10157	-0.22365	-0.09481
chr11:65567221-65567262	0.233503	0.19638	0.296664	0.047696	0.063161	-0.148684
chr11:65896056-65896097	-0.384588	0.11251	-0.384588	0.08447	0	-0.02804
chr11:66293055-66293096	-0.221873	0.09104	-0.227217	0.063879	-0.005344	-0.027161
chr11:66325076-66325117	-0.110274	0.074112	-0.110274	0.074132	0	2e-05
chr11:68515498-68515539	-0.231	0.11555	-0.154352	0.07716	0.076648	-0.03839
chr11:72654605-72654646	-0.211255	0.08009	-0.210554	0.05493	0.000701	-0.02516
chr11:76793634-76793675	-0.217613	0.084233	-0.235589	0.047001	-0.017976	-0.037232
chr11:79433792-79433833	-0.208474	0.08258	-0.208474	0.057668	0	-0.024912
chr11:80627005-80627046	-0.316733	0.086515	-0.155787	0.061413	0.160946	-0.025102
chr11:80627005-80627046	-0.316733	0.086515	-0.191319	0.10094	0.125414	0.014425
chr11:85193678-85193719	0.0636398	0.086267	0.0636398	0.07716	0	-0.009107
chr11:88174524-88174565	-0.555534	0.036813	-0.633122	0.15134	-0.077588	0.114527
chr11:90706445-90706486	-0.0127353	0.096374	0.186318	0.045247	0.199053	-0.051127
chr11:92163452-92163493	-0.120529	0.23981	-0.190574	0.07811	-0.070045	-0.1617
chr11:95810531-95810572	-0.608957	0.091332	-0.337796	0.089981	0.271161	-0.001351
chr11:96104490-96104531	-0.247529	0.092504	-0.188737	0.1094	0.058792	0.016896
chr11:99799763-99799804	-0.108627	0.089214	-0.188498	0.051238	-0.079871	-0.037976
chr12:32440632-32440673	-0.206991	0.13331	-0.208647	0.067019	-0.001656	-0.066291
chr11:109418792-109418833	0.0818124	0.091567	-0.0917087	0.10094	-0.173521	0.009373
chr11:109418792-109418833	0.0818124	0.091567	-0.0238691	0.10094	-0.105681	0.009373
chr11:110564892-110564933	-0.0972495	0.068285	-0.141061	0.064792	-0.0438115	-0.003493
chr11:111086591-111086632	0.0323541	0.12586	0.0323541	0.061761	0	-0.064099
chr11:111716206-111716247	0.0432011	0.11267	0.108017	0.045829	0.0648159	-0.066841
chr11:113578020-113578061	-0.0400768	0.092504	-0.0400768	0.091992	0	-0.000512
chr11:113578020-113578061	-0.0400768	0.092504	0.0374816	0.091992	0.0775584	-0.000512
chr11:114160057-114160098	-0.0462722	0.11439	0.0170151	0.053014	0.0632873	-0.061376
chr11:114160057-114160098	-0.0462722	0.11439	-0.0639151	0.053014	-0.0176429	-0.061376
chr11:115602636-115602677	-0.449331	0.043068	-0.427115	0.04949	0.022216	0.006422
chr11:116891292-116891333	-0.358067	0.047014	-0.292227	0.061761	0.06584	0.014747
chr2:12259601-12259642	0.0224736	0.20081	0.0224736	0.079685	0	-0.121125
chr2:184966267-184966308	-0.0579796	0.10457	0.0300945	0.1094	0.0880741	0.00483
chr5:127073381-127073422	0.0155795	0.089146	0.0155795	0.10603	0	0.016884
chr9:117445598-117445639	-0.334989	0.070904	-0.249421	0.064489	0.085568	-0.006415
chr13:98525312-98525353	-0.19645	0.085674	-0.204388	0.047001	-0.007938	-0.038673
chrX:12096782-12096823	0.135905	0.078366	0.136807	0.061251	0.000902	-0.017115
chrX:23758854-23758895	0.68994	1.2797	0.647257	0.05017	-0.042683	-1.22953
chrX:111594546-111594587	-0.016898	0.10843	-0.0378304	0.066283	-0.0209324	-0.042147
chr5:28949183-28949224	-0.125743	0.274	-0.0727041	0.080149	0.0530389	-0.193851
chr6:8864613-8864654	-0.0127899	0.088545	-0.133491	0.08447	-0.120701	-0.004075
chr14:45752432-45752473	-0.212338	0.063374	-0.212338	0.075272	0	0.011898
chr15:73359813-73359854	0.0554779	1.2797	0.030407	0.1174	-0.0250709	-1.1623
chr15:73359813-73359854	0.0554779	1.2797	0.0136842	0.1174	-0.0417937	-1.1623
chr14:60605920-60605961	0.0756468	0.092504	0.0394411	0.042066	-0.0362057	-0.050438
chr14:60605920-60605961	0.0756468	0.092504	0.0756468	0.042066	0	-0.050438
chr14:69881405-69881446	-0.0511041	0.10101	-0.123191	0.058605	-0.0720869	-0.042405
chr14:75320288-75320329	-0.038026	0.0763	-0.038026	0.057668	0	-0.018632
chr14:89394022-89394063	0.103023	0.12586	0.103023	0.041379	0	-0.084481
chr14:90980432-90980473	-0.177174	0.096495	-0.156171	0.068177	0.021003	-0.028318
chr14:91968701-91968742	0.0325309	0.11918	0.0325309	0.080149	0	-0.039031
chr14:91968701-91968742	0.0325309	0.11918	0.135112	0.053407	0.102581	-0.065773
chr13:98933964-98934005	0.494212	1.2797	0.404786	0.065635	-0.089426	-1.21406
chr14:34755204-34755245	-0.0369081	0.19638	-0.0369081	0.044989	0	-0.151391
chr14:50687624-50687665	0.102856	0.098917	0.102856	0.072152	0	-0.026765
chr14:52684407-52684448	-0.127865	0.047068	-0.155567	0.11838	-0.027702	0.071312
chr14:53689225-53689266	-0.0342234	0.071627	-0.0342234	0.11998	0	0.048353
chr14:53952368-53952409	-0.148127	0.10642	-0.148127	0.071979	0	-0.034441
chr14:53952368-53952409	-0.148127	0.10642	-0.179671	0.071979	-0.031544	-0.034441
chr14:53952372-53952413	-0.169488	0.10642	-0.155343	0.047001	0.014145	-0.059419
chr1:73512869-73512910	-0.051655	0.061607	-0.0978017	0.079012	-0.0461467	0.017405
chr1:74024755-74024796	-0.358382	0.055878	-0.348932	0.11456	0.00945	0.058682
chr1:74393020-74393061	0.0293381	0.11092	-0.0911109	0.066198	-0.120449	-0.044722
chr1:74760548-74760589	-0.0693072	0.08911	-0.0466349	0.078606	0.0226723	-0.010504
chr1:75096518-75096559	-0.0785398	0.070546	-0.182625	0.069442	-0.104085	-0.001104
chr1:77468630-77468671	-0.119815	0.091567	-0.119815	0.079685	0	-0.011882
chr1:78137759-78137800	0.00711252	0.068236	-0.0501908	0.064792	-0.0573033	-0.003444
chr1:6793011-6793052	0.192662	0.11438	-0.0436362	0.11998	-0.236298	0.0056
chr2:51060691-51060732	-0.344499	0.037191	-0.344499	0.064582	0	0.027391
chr2:51311955-51311996	-0.556935	0.071627	-0.613004	0.056669	-0.056069	-0.014958
chr2:51597354-51597395	-0.267803	0.14006	-0.327104	0.067202	-0.059301	-0.072858
chr2:51597354-51597395	-0.267803	0.14006	-0.222018	0.067202	0.045785	-0.072858
chr2:57155978-57156019	-0.240095	0.083339	-0.240095	0.065635	0	-0.017704
chr2:57841586-57841627	-0.296126	0.1337	-0.22419	0.055038	0.071936	-0.078662
chr2:57841586-57841627	-0.296126	0.1337	-0.240302	0.055038	0.055824	-0.078662
chr2:57845450-57845491	-0.209435	0.068941	-0.209435	0.080149	0	0.011208
chr2:58570479-58570520	-0.328051	0.053155	-0.328051	0.048354	0	-0.004801
chr2:59894891-59894932	-0.186348	0.13246	-0.186348	0.1062	0	-0.02626
chr2:59894891-59894932	-0.186348	0.13246	-0.198644	0.082031	-0.012296	-0.050429
chr2:60428396-60428437	-0.218773	0.070546	-0.166838	0.078639	0.051935	0.008093
chr2:60486080-60486121	0.0522937	0.10165	0.143223	0.091992	0.0909293	-0.009658
chr2:60486080-60486121	0.0522937	0.10165	0.0522937	0.091992	0	-0.009658
chr2:60541823-60541864	-0.214872	0.11267	-0.214872	0.079685	0	-0.032985
chr2:60584429-60584470	-0.17205	0.084203	-0.158761	0.051191	0.013289	-0.033012
chr2:60791360-60791401	-0.774064	0.05689	-0.856642	0.073126	-0.082578	0.016236
chr2:61255106-61255147	0.205186	0.10843	0.178157	0.072668	-0.027029	-0.035762
chr2:65343985-65344026	-0.137257	0.19425	-0.130179	0.12432	0.007078	-0.06993
chr2:68275892-68275933	-0.000477943	0.13147	0.0672617	0.094209	0.0677396	-0.037261
chr1:45491917-45491958	-0.295831	0.06729	-0.295831	0.058016	0	-0.009274
chr1:53275105-53275146	-0.106144	0.058278	-0.0792157	0.087265	0.0269283	0.028987
chr1:57252337-57252378	-0.111758	0.092504	-0.111758	0.11456	0	0.022056
chr1:57822625-57822666	-0.0643497	0.076881	0.042958	0.070779	0.107308	-0.006102
chr1:58072227-58072268	-0.277121	0.11121	-0.36787	0.086519	-0.090749	-0.024691
chr1:58072227-58072268	-0.277121	0.11121	-0.305587	0.086519	-0.028466	-0.024691
chr1:60593567-60593608	-0.206366	0.058326	-0.142882	0.1062	0.063484	0.047874
chr1:61342752-61342793	-0.398134	0.084569	-0.398134	0.049968	0	-0.034601
chr1:65759178-65759219	0.00618629	0.11365	-0.0428738	0.049755	-0.0490601	-0.063895
chr1:66015485-66015526	-0.181006	0.10101	-0.181006	0.063879	0	-0.037131
chr1:66015485-66015526	-0.181006	0.10101	-0.163311	0.063879	0.017695	-0.037131
chr1:66070309-66070350	-0.237466	0.069902	-0.314276	0.11838	-0.07681	0.048478
chr1:66742919-66742960	-0.0232215	0.14991	0.0902173	0.11998	0.113439	-0.02993
chr1:68865596-68865637	-0.398531	0.15029	-0.398531	0.081939	0	-0.068351
chr1:69322779-69322820	-0.339751	0.10165	-0.339751	0.050295	0	-0.051355
chr1:69322779-69322820	-0.339751	0.10165	-0.248493	0.050295	0.091258	-0.051355
chr1:8385866-8385907	0.172193	0.11092	0.238657	0.071979	0.066464	-0.038941
chr1:11470982-11471023	0.0763982	0.10457	0.0142494	0.10094	-0.0621488	-0.00363
chr1:69651701-69651742	-0.019725	0.098048	-0.0965227	0.074664	-0.0767977	-0.023384
chr1:70100318-70100359	-0.0556284	0.092504	-0.0293777	0.11998	0.0262507	0.027476
chr1:70976754-70976795	0.0487339	0.099106	0.485099	0.099993	0.436365	0.000887
chr1:71654331-71654372	0.12477	0.2221	0.113851	0.085835	-0.010919	-0.136265
chr1:72044039-72044080	-0.092922	0.096374	-0.092922	0.10335	0	0.006976
chr1:72267907-72267948	-0.0219178	0.075951	-0.0345759	0.087265	-0.0126581	0.011314
chr1:72296466-72296507	-0.102206	0.11251	-0.250085	0.051406	-0.147879	-0.061104
chr1:72494308-72494349	0.032355	0.23189	0.032355	0.048384	0	-0.183506
chr1:72520433-72520474	-0.0750242	0.11267	-0.0579527	0.081338	0.0170715	-0.031332
chr1:73393587-73393628	-0.482952	0.066247	-0.377753	0.24459	0.105199	0.178343
chr20:35035878-35035919	-0.156723	0.078323	-0.110117	0.040731	0.046606	-0.037592
chr20:35174014-35174055	-0.275366	0.051771	-0.275366	0.15134	0	0.099569
chr21:27401684-27401725	-0.0214775	0.081804	-0.0373214	0.11456	-0.0158439	0.032756
chr21:34188394-34188435	-0.227412	0.044302	-0.412604	0.079956	-0.185192	0.035654
chr21:34219505-34219546	0.264996	0.12488	-0.219157	0.064866	-0.484153	-0.060014
chr21:34345518-34345559	0.0487588	0.15029	-0.0988235	0.11456	-0.147582	-0.03573
chr21:35056723-35056764	-0.705832	0.091042	-0.773434	0.082035	-0.067602	-0.009007
chr21:38675232-38675273	-0.0868339	0.089214	-0.0868339	0.049545	0	-0.039669
chr21:44928829-44928870	-0.0867528	0.047057	0.0526062	0.045572	0.139359	-0.001485
chr20:7570887-7570928	0.133342	0.18487	0.133342	0.079059	0	-0.105811
chr20:10648857-10648898	-0.196332	0.10831	-0.191455	0.04349	0.004877	-0.06482
chr20:10667283-10667324	-0.0843849	0.062299	-0.026949	0.073126	0.0574359	0.010827
chr20:11040975-11041016	0.154523	0.135	0.0149185	0.11838	-0.139604	-0.01662
chr20:31530133-31530174	-0.0466275	0.083897	-0.0926443	0.065631	-0.0460168	-0.018266
chr3:152335441-152335482	0.366469	0.20602	0.292574	0.054935	-0.073895	-0.151085
chr1:51041194-51041235	-0.235408	0.083955	-0.226011	0.10157	0.009397	0.017615
chr3:185795584-185795625	-0.144117	0.10843	-0.0965373	0.067202	0.0475797	-0.041228
chr3:185795584-185795625	-0.144117	0.10843	-0.166335	0.067202	-0.022218	-0.041228
chr3:188022715-188022756	-0.138915	0.097792	-0.126036	0.091992	0.012879	-0.0058
chr3:188022715-188022756	-0.138915	0.097792	-0.138915	0.091992	0	-0.0058
chr4:6301275-6301316	-0.0959342	0.10392	-0.123438	0.071979	-0.0275038	-0.031941
chr4:6301275-6301316	-0.0959342	0.10392	-0.187156	0.11456	-0.0912218	0.01064
chr4:52268107-52268148	0.116539	0.23981	-0.0156538	0.17246	-0.132193	-0.06735
chr4:103067722-103067763	-0.148955	0.091042	-0.148955	0.082035	0	-0.009007
chr4:103067722-103067763	-0.148955	0.091042	-0.0827091	0.082035	0.0662459	-0.009007
chr4:122911979-122912020	-0.298993	0.060604	-0.303213	0.12479	-0.00422	0.064186
chr4:152332949-152332990	0.0291804	0.11267	0.0746208	0.078505	0.0454404	-0.034165
chr4:184795058-184795099	-0.259928	0.11251	-0.190149	0.045044	0.069779	-0.067466
chr2:111177380-111177421	-0.0476074	0.084233	-0.0598431	0.073126	-0.0122357	-0.011107
chr2:160280125-160280166	-0.168984	0.074153	-0.168984	0.064792	0	-0.009361
chr5:56538045-56538086	-0.021271	0.11438	-0.021271	0.081794	0	-0.032586
chr2:226236675-226236716	-0.0383364	0.084529	-0.0383364	0.10094	0	0.016411
chr2:226236675-226236716	-0.0383364	0.084529	0.016925	0.087265	0.0552614	0.002736
chr3:12353321-12353362	0.093236	0.091925	-0.0651316	0.1174	-0.158368	0.025475
chr3:12353321-12353362	0.093236	0.091925	0.107865	0.059817	0.014629	-0.032108
chr5:113591969-113592010	-0.244999	0.052475	-0.244999	0.065863	0	0.013388
chr3:46884029-46884070	-0.139445	0.10392	-0.167816	0.071979	-0.028371	-0.031941
chr3:46884029-46884070	-0.139445	0.10392	-0.143069	0.078823	-0.003624	-0.025097
chr3:64719669-64719710	-0.0838457	0.10392	-0.0695014	0.094481	0.0143443	-0.009439
chr3:64719669-64719710	-0.0838457	0.10392	-0.100927	0.094481	-0.0170813	-0.009439
chr6:32659917-32659958	-0.100943	0.23981	0.0657132	0.063879	0.166656	-0.175931
chr6:32659917-32659958	-0.100943	0.23981	-0.158778	0.063879	-0.057835	-0.175931
chr12:62091671-62091712	-0.00534518	0.11092	-0.00534518	0.10094	0	-0.00998
chr12:62252755-62252796	0.0910629	0.11092	0.228249	0.074664	0.137186	-0.036256
chr12:67304056-67304097	0.226983	0.96574	0.208214	0.053922	-0.018769	-0.911818
chr12:73758602-73758643	-0.20603	0.048475	-0.20603	0.072668	0	0.024193
chr12:74542726-74542767	0.215135	0.19493	0.234258	0.054935	0.019123	-0.139995
chr12:78236117-78236158	0.0347887	0.11303	0.0501119	0.054941	0.0153232	-0.058089
chr12:79254370-79254411	-0.185243	0.068285	-0.152483	0.047696	0.03276	-0.020589
chr12:79254370-79254411	-0.185243	0.068285	-0.134452	0.069442	0.050791	0.001157
chr12:81864976-81865017	0.256496	0.21991	0.256496	0.054028	0	-0.165882
chr12:83740021-83740062	-0.113422	0.08465	-0.0687746	0.078505	0.0446474	-0.006145
chr12:91751510-91751551	-0.199686	0.074556	-0.180259	0.24673	0.019427	0.172174
chr12:97272680-97272721	-0.216743	0.10939	-0.122812	0.078505	0.093931	-0.030885
chr12:97272680-97272721	-0.216743	0.10939	-0.142083	0.078505	0.07466	-0.030885
chr12:97405726-97405767	-0.222468	0.10457	-0.213871	0.10335	0.008597	-0.00122
chr12:97587474-97587515	-0.715231	0.086267	-0.650578	0.061249	0.064653	-0.025018
chr12:99239391-99239432	-0.231037	0.084529	-0.304845	0.047573	-0.073808	-0.036956
chr12:103062286-103062327	0.128612	0.19493	0.163165	0.051099	0.034553	-0.143831
chr12:105212270-105212311	-0.0450875	0.10101	-0.0992974	0.14744	-0.0542099	0.04643
chr12:105212270-105212311	-0.0450875	0.10101	-0.165182	0.14744	-0.120094	0.04643
chr12:106328903-106328944	0.0311002	0.10062	0.0116191	0.07716	-0.0194811	-0.02346
chr12:109673449-109673490	-0.105228	0.098917	-0.0623868	0.1062	0.0428412	0.007283
chr12:109677461-109677502	0.112226	0.085674	0.12626	0.094481	0.014034	0.008807
chr12:109677461-109677502	0.112226	0.085674	0.112226	0.094481	0	0.008807
chr12:113473707-113473748	0.123538	0.10642	-0.0398492	0.04081	-0.163387	-0.06561
chr12:117085092-117085133	0.0365841	0.053343	0.129275	0.065635	0.0926909	0.012292
chr12:117085092-117085133	0.0365841	0.053343	0.0285296	0.065635	-0.0080545	0.012292
chr12:120508745-120508786	-0.245617	0.19638	-0.114566	0.081939	0.131051	-0.114441
chr12:120906070-120906111	-0.102157	0.09264	-0.164657	0.06798	-0.0625	-0.02466
chr12:121731958-121731999	-0.714711	0.058116	-0.714711	0.052992	0	-0.005124
chr12:122191009-122191050	0.193768	0.065684	0.193768	0.10094	0	0.035256
chr12:122485589-122485630	-0.184214	0.084569	-0.184214	0.060439	0	-0.02413
chr12:122659622-122659663	-0.131011	0.084496	-0.158749	0.24459	-0.027738	0.160094
chr12:123262394-123262435	-0.169932	0.089587	0.0270616	0.068037	0.196994	-0.02155
chr12:131756094-131756135	-0.0898196	0.11438	-0.072223	0.24888	0.0175966	0.1345
chr13:20764184-20764225	0.583165	0.30629	0.583165	0.046557	0	-0.259733
chr13:31067091-31067132	0.162993	0.11918	0.144815	0.072614	-0.018178	-0.046566
chr13:31211247-31211288	-0.425673	0.10991	-0.401507	0.04949	0.024166	-0.06042
chr13:35526384-35526425	0.303027	0.34259	0.435469	0.1174	0.132442	-0.22519
chr13:35796813-35796854	0.0308897	0.12422	-0.0426005	0.081338	-0.0734902	-0.042882
chr13:53040399-53040440	0.15059	0.19638	0.15059	0.060439	0	-0.135941
chr13:53550495-53550536	-0.00319055	0.10642	-0.00319055	0.1174	0	0.01098
chr13:53673672-53673713	-0.0617424	0.091332	-0.0266195	0.075947	0.0351229	-0.015385
chr13:53767968-53768009	-0.235196	0.044405	-0.206893	0.079685	0.028303	0.03528
chr13:55147878-55147919	-0.274754	0.061701	-0.325133	0.081338	-0.050379	0.019637
chr13:56903552-56903593	-0.168907	0.077319	-0.162651	0.056014	0.006256	-0.021305
chr13:57446111-57446152	-0.0268898	0.23981	-0.00202773	0.11242	0.0248621	-0.12739
chr13:57462878-57462919	0.0260781	0.1337	0.11905	0.24673	0.0929719	0.11303
chr13:57697307-57697348	-0.0875286	0.067288	-0.0954984	0.088537	-0.0079698	0.021249
chr13:57761221-57761262	-0.0231459	0.068285	-0.0185947	0.068188	0.0045512	-9.7e-05
chr13:57892280-57892321	-0.36794	0.11303	-0.402808	0.046557	-0.034868	-0.066473
chr13:58106096-58106137	-0.0832716	0.078366	-0.0832716	0.15134	0	0.072974
chr13:58119636-58119677	-0.0840602	0.10991	-0.0869982	0.054028	-0.002938	-0.055882
chr13:58123881-58123922	-0.265162	0.089214	-0.265162	0.14748	0	0.058266
chr13:58162747-58162788	-0.537731	0.11267	-0.470031	0.091992	0.0677	-0.020678
chr7:105854497-105854538	-0.288993	0.11438	-0.275519	0.073126	0.013474	-0.041254
chr7:120149717-120149758	-0.215254	0.14006	-0.357043	0.081939	-0.141789	-0.058121
chr2:232484858-232484899	-0.159085	0.08911	-0.134542	0.1174	0.024543	0.02829
chr2:45662255-45662296	0.0745842	0.089146	0.158004	0.079059	0.0834198	-0.010087
chr20:13575043-13575084	-0.263606	0.074556	0.0842762	0.071436	0.347882	-0.00312
chr7:79867715-79867756	-0.0532863	0.081256	-0.0532863	0.073842	0	-0.007414
chr1:63653224-63653265	-0.118376	0.069902	-0.146119	0.14744	-0.027743	0.077538
chr10:7056490-7056531	-0.289873	0.067312	-0.234634	0.07811	0.055239	0.010798
chr12:17321098-17321139	-0.143236	0.063235	-0.191055	0.1094	-0.047819	0.046165
chr3:85438300-85438341	0.0787017	0.056227	0.0787017	0.24673	0	0.190503
chr11:23636437-23636478	-0.895152	0.10165	-0.927146	0.08447	-0.031994	-0.01718
chr10:12063298-12063339	-0.378482	0.10991	-0.378482	0.18127	0	0.07136
chr11:15194990-15195031	0.114243	0.10677	0.191968	0.08447	0.077725	-0.0223
chr8:12322137-12322178	-0.162946	0.063084	-0.109096	0.064433	0.05385	0.001349
chr8:48396587-48396628	-0.226844	0.047929	-0.179637	0.10603	0.047207	0.058101
chr8:71175916-71175957	-0.161906	0.086825	-0.154138	0.063879	0.007768	-0.022946
chr8:71307444-71307485	-0.0228704	0.10165	-0.0601229	0.066283	-0.0372525	-0.035367
chr8:71548537-71548578	-0.135475	0.067988	-0.135475	0.081939	0	0.013951
chr8:79910206-79910247	-0.0648591	0.063643	-0.0956218	0.1094	-0.0307627	0.045757
chr8:6536610-6536651	-0.0581502	0.045924	-0.0581502	0.067202	0	0.021278
chr8:9226591-9226632	-0.265071	0.099967	-0.265071	0.067019	0	-0.032948
chr8:9226591-9226632	-0.265071	0.099967	-0.159477	0.075272	0.105594	-0.024695
chr8:9761818-9761859	-0.143888	0.19638	-0.27026	0.072614	-0.126372	-0.123766
chr7:121314834-121314875	-0.275448	0.056484	-0.251938	0.060305	0.02351	0.003821
chr7:121314834-121314875	-0.275448	0.056484	-0.275448	0.060305	0	0.003821
chr7:121325391-121325432	-0.25966	0.12586	-0.247613	0.068177	0.012047	-0.057683
chr7:121325391-121325432	-0.25966	0.12586	-0.25966	0.068177	0	-0.057683
chr7:121396092-121396133	-0.154639	0.08144	-0.0996104	0.073126	0.0550286	-0.008314
chr1:149937582-149937623	0.0232782	0.13369	0.137438	0.057668	0.11416	-0.076022
chr2:65055554-65055595	0.00233425	0.11251	-0.0379057	0.073126	-0.0402399	-0.039384
chr2:145614373-145614414	0.0416211	0.20081	0.0416211	0.064489	0	-0.136321
chr11:122649563-122649604	-0.267624	0.10457	-0.172785	0.05002	0.094839	-0.05455
chr1:205750384-205750425	-0.21042	0.089146	-0.200261	0.052501	0.010159	-0.036645
chr2:226230022-226230063	0.00733827	0.084203	0.0915161	0.12432	0.0841778	0.040117
chr2:226230022-226230063	0.00733827	0.084203	-0.0764686	0.24888	-0.0838069	0.164677
chr8:70348205-70348246	-0.176774	0.073074	-0.176774	0.24888	0	0.175806
chr8:70348205-70348246	-0.176774	0.073074	-0.110397	0.16512	0.066377	0.092046
chr1:107006603-107006644	-0.0216835	0.096495	-0.0535831	0.069863	-0.0318996	-0.026632
chr19:54295210-54295251	-0.460382	0.094435	-0.400881	0.081939	0.059501	-0.012496
chr19:54295210-54295251	-0.460382	0.094435	-0.407431	0.081939	0.052951	-0.012496
chr9:17295523-17295564	-0.151269	0.10392	-0.158403	0.053014	-0.007134	-0.050906
chr12:33306599-33306640	-0.661282	0.058495	-0.661282	0.1174	0	0.058905
chr4:68483280-68483321	0.00987631	0.067655	-0.026589	0.074784	-0.0364653	0.007129
chr4:68483280-68483321	0.00987631	0.067655	-0.00149264	0.066283	-0.0113689	-0.001372
chr10:8534223-8534264	0.159197	0.10062	0.00635976	0.064792	-0.152837	-0.035828
chr17:28395001-28395042	-0.663431	0.13331	-0.663431	0.07811	0	-0.0552
chr20:35131360-35131401	-1.05391	0.069324	-0.937849	0.043055	0.116061	-0.026269
chr16:53784528-53784569	-0.115761	0.089457	-0.0773201	0.057668	0.0384409	-0.031789
chr3:152454061-152454102	-0.518657	0.058364	-0.703332	0.057981	-0.184675	-0.000383
chr1:109275517-109275558	-0.0519108	0.085674	-0.0519108	0.073126	0	-0.012548
chr1:109275517-109275558	-0.0519108	0.085674	-0.0846962	0.073126	-0.0327854	-0.012548
chr6:41966756-41966797	-0.162465	0.052204	-0.162465	0.11856	0	0.066356
chr9:104827443-104827484	0.202436	0.21991	0.202436	0.060305	0	-0.159605
chr9:104827443-104827484	0.202436	0.21991	0.0710624	0.060305	-0.131374	-0.159605
chr4:156798952-156798993	-0.116147	0.066581	-0.116147	0.07716	0	0.010579
chr7:26330550-26330591	-0.138578	0.086005	-0.138578	0.073126	0	-0.012879
chr12:123311671-123311712	0.106578	0.1337	0.17158	0.12214	0.065002	-0.01156
chr12:123311671-123311712	0.106578	0.1337	0.199433	0.15747	0.092855	0.02377
chr1:230159924-230159965	-0.0511573	0.10991	-0.0511573	0.065635	0	-0.044275
chr1:230159924-230159965	-0.0511573	0.10991	-0.0611565	0.065635	-0.0099992	-0.044275
chr15:63103209-63103250	0.00155486	0.074556	-0.0142666	0.16459	-0.0158215	0.090034
chr16:67908397-67908438	-0.416642	0.073588	-0.418765	0.099993	-0.002123	0.026405
chr19:11304010-11304051	0.743659	0.34259	0.748762	0.061102	0.005103	-0.281488
chr3:52338330-52338371	0.0706211	0.2221	0.0706211	0.073126	0	-0.148974
chr6:160671386-160671427	-0.0184332	0.13246	-0.0820994	0.062602	-0.0636662	-0.069858
chr6:160671386-160671427	-0.0184332	0.13246	4.07e-05	0.062602	0.0184739	-0.069858
chr4:99596147-99596188	0.632446	0.23981	0.582068	0.1174	-0.050378	-0.12241
chr17:583561-583602	-0.150528	0.080831	-0.148044	0.18127	0.002484	0.100439
chr19:3414070-3414111	-0.180446	0.13147	-0.180446	0.085835	0	-0.045635
chr19:3414070-3414111	-0.180446	0.13147	-0.0261583	0.085835	0.154288	-0.045635
chr4:88818957-88818998	0.0509119	0.098917	0.0749712	0.10619	0.0240593	0.007273
chr15:89671526-89671567	-0.244916	0.043071	-0.211013	0.073126	0.033903	0.030055
chr15:89671526-89671567	-0.244916	0.043071	-0.185105	0.073126	0.059811	0.030055
chr16:69323483-69323524	-0.16968	0.08704	-0.128487	0.18127	0.041193	0.09423
chr7:150832341-150832382	-0.101406	0.14991	-0.133212	0.064866	-0.031806	-0.085044
chr7:150832341-150832382	-0.101406	0.14991	-0.101406	0.061761	0	-0.088149
chr4:153302876-153302917	-0.0976985	0.11267	-0.305886	0.054935	-0.208187	-0.057735
chr4:153302876-153302917	-0.0976985	0.11267	-0.122732	0.079685	-0.0250335	-0.032985
chr2:58723208-58723249	-0.074814	0.092504	-0.074814	0.043729	0	-0.048775
chr3:24251490-24251531	-0.197204	0.068236	-0.24751	0.071315	-0.050306	0.003079
chr5:133131661-133131702	-0.0662915	0.081937	-0.0265782	0.071979	0.0397133	-0.009958
chr20:31597043-31597084	-0.247239	0.0756	-0.252305	0.057981	-0.005066	-0.017619
chr4:26048809-26048850	-0.235179	0.11251	-0.235179	0.042994	0	-0.069516
chr7:130747702-130747743	-0.299146	0.08258	-0.299146	0.069863	0	-0.012717
chr7:130747702-130747743	-0.299146	0.08258	-0.215214	0.069863	0.083932	-0.012717
chr1:184080824-184080865	0.0933383	0.099106	0.0933383	0.068188	0	-0.030918
chr2:202613125-202613166	-0.199798	0.16164	-0.182889	0.07716	0.016909	-0.08448
chr2:202613125-202613166	-0.199798	0.16164	-0.22758	0.075069	-0.027782	-0.086571
chr22:21622625-21622666	-0.0616754	0.19425	-0.202887	0.066283	-0.141212	-0.127967
chr22:21622625-21622666	-0.0616754	0.19425	-0.129731	0.066283	-0.0680556	-0.127967
chr8:19992568-19992609	-0.0809475	0.10392	-0.180528	0.064866	-0.0995805	-0.039054
chr8:19992568-19992609	-0.0809475	0.10392	-0.167229	0.064866	-0.0862815	-0.039054
chr8:19992568-19992609	-0.0809475	0.10392	-0.0809475	0.087265	0	-0.016655
chr6:34700838-34700879	-0.549523	0.044937	-0.473011	0.073126	0.076512	0.028189
chr1:219490668-219490709	-0.0845081	0.10831	-0.0845081	0.1062	0	-0.00211
chr5:158595013-158595054	-0.320195	0.068737	-0.314863	0.067202	0.005332	-0.001535
chr12:116723151-116723192	-0.0152524	0.067783	-0.0152216	0.073126	3.08e-05	0.005343
chr12:116723151-116723192	-0.0152524	0.067783	-0.0152524	0.073126	0	0.005343
chr10:121141089-121141130	-0.0381748	0.078323	0.0208759	0.24888	0.0590507	0.170557
chr1:178564677-178564718	0.041798	0.20081	0.041798	0.079012	0	-0.121798
chr3:49986585-49986626	-0.917715	0.045812	-0.917715	0.059259	0	0.013447
chr3:49986585-49986626	-0.917715	0.045812	-0.75422	0.059259	0.163495	0.013447
chr1:214819617-214819658	-0.0260002	0.11121	-0.034521	0.07716	-0.0085208	-0.03405
chr4:864524-864565	-0.141906	0.044903	-0.120375	0.079059	0.021531	0.034156
chr2:3587143-3587184	-0.147222	0.089457	-0.147222	0.094481	0	0.005024
chr2:3587143-3587184	-0.147222	0.089457	-0.163956	0.094481	-0.016734	0.005024
chr20:45928557-45928598	-0.853555	0.09264	-0.816259	0.065863	0.037296	-0.026777
chr15:61656216-61656257	-0.195439	0.061744	-0.19844	0.10335	-0.003001	0.041606
chr15:61656216-61656257	-0.195439	0.061744	-0.195439	0.10335	0	0.041606
chr3:186213365-186213406	-0.197035	0.096495	-0.263559	0.078823	-0.066524	-0.017672
chr2:66437994-66438035	-0.198364	0.086005	-0.248329	0.07811	-0.049965	-0.007895
chr20:47661486-47661527	0.149562	0.19317	0.324252	0.035199	0.17469	-0.157971
chr20:47661486-47661527	0.149562	0.19317	0.142996	0.03905	-0.006566	-0.15412
chr21:44851517-44851558	-0.155398	0.099106	-0.173891	0.066283	-0.018493	-0.032823
chr21:44851517-44851558	-0.155398	0.099106	-0.135482	0.066283	0.019916	-0.032823
chr12:101480158-101480199	-0.174647	0.10457	-0.200127	0.1062	-0.02548	0.00163
chr6:127155552-127155593	-0.103245	0.046507	-0.0981012	0.067202	0.0051438	0.020695
chr1:150968129-150968170	-0.0959879	0.040007	-0.128264	0.07716	-0.0322761	0.037153
chr1:150968129-150968170	-0.0959879	0.040007	-0.151259	0.059259	-0.0552711	0.019252
chr1:150968129-150968170	-0.0959879	0.040007	-0.0990371	0.074034	-0.0030492	0.034027
chr8:115590856-115590897	-0.16129	0.10165	-0.153971	0.057969	0.007319	-0.043681
chr10:112162047-112162088	-0.235399	0.064561	-0.134888	0.077964	0.100511	0.013403
chr10:112162047-112162088	-0.235399	0.064561	-0.174867	0.077964	0.060532	0.013403
chr21:34971235-34971276	-0.129	0.094435	-0.179705	0.099993	-0.050705	0.005558
chr5:53978617-53978658	-1.19963	0.042063	-1.19963	0.079685	0	0.037622
chr22:38198641-38198682	-0.0335258	0.15029	-0.0335258	0.060086	0	-0.090204
chr8:6741464-6741505	-0.0454786	0.06235	0.10381	0.07716	0.149289	0.01481
chr8:6741464-6741505	-0.0454786	0.06235	0.132491	0.093489	0.17797	0.031139
chr11:75841515-75841556	0.340191	0.071851	0.340191	0.079059	0	0.007208
chr15:61564044-61564085	-0.22838	0.050511	-0.280906	0.05832	-0.052526	0.007809
chr15:78617896-78617937	-0.0821485	0.054428	-0.131712	0.078823	-0.0495635	0.024395
chr15:78617896-78617937	-0.0821485	0.054428	-0.103905	0.078823	-0.0217565	0.024395
chr15:82585938-82585979	-0.36163	0.25202	-0.474831	0.24888	-0.113201	-0.00314
chr15:90885040-90885081	-0.162693	0.060564	-0.143611	0.049334	0.019082	-0.01123
chr16:13655982-13656023	-0.227422	0.10062	-0.227422	0.081008	0	-0.019612
chr16:29989560-29989601	-0.102105	0.19425	-0.0936396	0.085835	0.0084654	-0.108415
chr16:58647469-58647510	-0.0545739	0.11365	-0.0674523	0.081429	-0.0128784	-0.032221
chr16:64337239-64337280	-0.160448	0.13246	-0.298483	0.071315	-0.138035	-0.061145
chr6:33547723-33547764	-0.245089	0.082388	-0.204272	0.091992	0.040817	0.009604
chr6:28050827-28050868	-0.782428	0.07309	-0.782428	0.061761	0	-0.011329
chr15:78515510-78515551	0.13021	0.11303	0.13021	0.1174	0	0.00437
chr15:78515510-78515551	0.13021	0.11303	0.1837	0.1174	0.05349	0.00437
chr1:97933043-97933084	0.176886	0.23189	-0.0983081	0.057668	-0.275194	-0.174222
chr12:2404123-2404164	-0.0521079	0.10062	-0.0521079	0.073126	0	-0.027494
chr12:29775435-29775476	0.0657233	0.083955	0.0725301	0.060439	0.0068068	-0.023516
chr12:91852990-91853031	-0.0305566	0.074204	-0.0305566	0.10603	0	0.031826
chr12:123996234-123996275	0.217174	0.30629	0.232964	0.047573	0.01579	-0.258717
chr13:38255985-38256026	0.301615	0.13369	0.331801	0.09888	0.030186	-0.03481
chr14:29000147-29000188	-0.180144	0.10431	-0.330555	0.16703	-0.150411	0.06272
chr14:29000147-29000188	-0.180144	0.10431	-0.141932	0.16703	0.038212	0.06272
chr14:70907965-70908006	-0.18042	0.15029	-0.0810487	0.036451	0.0993713	-0.113839
chr14:71941901-71941942	-0.161487	0.06144	0.052738	0.048384	0.214225	-0.013056
chr7:38061783-38061824	0.102739	0.11438	-0.00234998	0.047573	-0.105089	-0.066807
chr6:133219037-133219078	-0.00813768	0.089146	0.0282383	0.11856	0.036376	0.029414
chr2:118281002-118281043	-0.148744	0.051585	-0.179041	0.051099	-0.030297	-0.000486
chr2:118281002-118281043	-0.148744	0.051585	-0.175985	0.078123	-0.027241	0.026538
chr14:53953910-53953951	0.305846	0.10642	0.305846	0.066283	0	-0.040137
chr12:90025395-90025436	-0.587432	0.089214	-0.543093	0.077964	0.044339	-0.01125
chr13:42384977-42385018	0.155515	0.089457	0.142712	0.07716	-0.012803	-0.012297
chr13:42384977-42385018	0.155515	0.089457	0.155515	0.07716	0	-0.012297
chr18:13722289-13722330	-0.202038	0.053606	-0.202038	0.07635	0	0.022744
chr2:118833355-118833396	-0.0341622	0.12422	-0.0684098	0.052992	-0.0342476	-0.071228
chr11:27265541-27265582	-0.0634955	0.091042	-0.0634955	0.047612	0	-0.04343
chr6:151592555-151592596	-0.0628858	0.11186	-0.00822158	0.066283	0.0546642	-0.045577
chr7:96505942-96505983	-0.0606657	0.074686	-0.124927	0.061413	-0.0642613	-0.013273
chr6:127077430-127077471	-0.137581	0.08921	-0.136534	0.075809	0.001047	-0.013401
chr6:127077430-127077471	-0.137581	0.08921	-0.182986	0.075809	-0.045405	-0.013401
chr2:54620457-54620498	0.0331462	0.098048	0.0331462	0.15229	0	0.054242
chr22:29087052-29087093	-0.175232	0.073593	-0.175232	0.060703	0	-0.01289
chr6:44709416-44709457	-0.847891	0.043628	-0.766553	0.057981	0.081338	0.014353
chr2:41991198-41991239	0.0853184	0.10457	0.0502506	0.068037	-0.0350678	-0.036533
[truncated: 50,032,942 more chars]
