## Supplemental Data 3 for "Global Evaluation of Congenital Heart Disease-Associated Non-Coding Variants" (part 1 of 3)

### Sheet: Readme
Sheet_name	Description
CHD MPRA Library	All oligos used for massivelly parallelel reporter assay
MPRA counts	oligo count of plasmid DNA and RNA barcodes of biological triplicates
MPRA fold change	allelic RNA: plasmid DNA ratios with normalization and significance
list of MPRA enAlleles	alleles with enhancer activity (enAlleles) as determined a by >1.5 RNA:plasmid DNA ratio
HE_enAlleles	enAlleles within cardiac enhancers (dickel et al. 2021 nature communications)
HF_enAlleles	enAlleles within cardiac Dnase I genomic footprints (vierstra et al. 2020 nature)
Heart_CRE_enAlleles	enAlleles within cardiac Dnase I genomic footprints and enhancers (from HE_enAlleles and HF_enAlleles)
RELI_enAllele	Reli analysis for TF ChIP-seq peak overlap for enAlleles
RELI_HE_enAllele	Reli analysis for TF ChIP-seq peak overlap for HE_enAlleles
RELI_HF_enAllele	Reli analysis for TF ChIP-seq peak overlap for HF_enAlleles
RELI_heart_CRE_enAllele	Reli analysis for TF ChIP-seq peak overlap for Heart_CRE_enAlleles
HOMER_enAllele	HOMER analysis for TF motif enrichment for enAlleles
HOMER_HE_enAllele	HOMER analysis for TF motif enrichment for HE_enAlleles
HOMER_HF_enAllele	HOMER analysis for TF motif enrichment for HF_enAlleles
HOMER_heart_CRE_enAllele	HOMER analysis for TF motif enrichment for Heart_CRE_enAlleles

### Sheet: HOMER_heart_CRE_enAllele
Motif Name	Consensus	P-value	Log P-value	q-value (Benjamini)	# of Target Sequences with Motif(of 55)	% of Target Sequences with Motif	# of Background Sequences with Motif(of 10777)	% of Background Sequences with Motif
M08353_3.00:CTCF	GCCACYAGGGGGCGCYVB	1e-17	-40.86	0	12	21.43%	38.8	0.31%
M08365_3.00:CTCF	GGCCACYAGRKGGCRCYV	1e-17	-40.86	0	12	21.43%	38.8	0.31%
M08378_3.00:CTCF	TGGCCACYAGRGGGCRSY	1e-17	-40.86	0	12	21.43%	38.8	0.31%
M10008_3.00:CTCFL	GCCRSCAGGGGGCGCYV	1e-17	-40.08	0	12	21.43%	41.6	0.33%
M08367_3.00:CTCF	ASYGCCATCTAGTGG	1e-17	-39.59	0	12	21.43%	43.3	0.35%
M08322_3.00:CTCF	CCACYAGRGGGCGCY	1e-16	-38.96	0	14	25.00%	90.2	0.72%
M11276_3.00:CTCF	NNNYNGCCACYAGRKGGCRC	1e-16	-38.23	0	12	21.43%	49	0.39%
M08342_3.00:CTCF	GCCACCAGGGGGCGC	1e-16	-38.02	0	12	21.43%	50.8	0.40%
M08343_3.00:CTCF	GCCACCAGGGGGCGC	1e-16	-38.02	0	12	21.43%	50.8	0.40%
M08352_3.00:CTCF	CCACCAGGGGGCGCYVS	1e-16	-38.02	0	12	21.43%	50.8	0.40%
M08364_3.00:CTCF	CCACYAGRKGGCRSYRKH	1e-16	-38.02	0	12	21.43%	50.1	0.40%
M08332_3.00:CTCF	CCACCAGGGGGCGCY	1e-16	-37.41	0	12	21.43%	53.7	0.43%
M08335_3.00:CTCF	CCACCAGGGGGCGCY	1e-16	-37.41	0	12	21.43%	53.7	0.43%
M08321_3.00:CTCF	CCACCAGGGGGCGCYR	1e-16	-37.02	0	12	21.43%	55	0.44%
M08354_3.00:CTCF	CCACCAGGGGGCGCY	1e-16	-37.02	0	12	21.43%	55	0.44%
M07971_3.00:CTCF	GCCASYAGGKGGCRS	1e-16	-36.88	0	14	25.00%	107	0.85%
M08323_3.00:CTCF	CACCAGGGGGCGCYRK	1e-15	-36.83	0	12	21.43%	56.9	0.45%
M08374_3.00:CTCF	GCCACYAGRKGGCRSYR	1e-15	-36.45	0	12	21.43%	58.5	0.47%
M08358_3.00:CTCF	CCACCAGGGGGCGCYVB	1e-15	-35.92	0	12	21.43%	62	0.49%
M08377_3.00:CTCF	CCACCAGRGGGCGCY	1e-15	-35.74	0	12	21.43%	62.8	0.50%
M08382_3.00:CTCF	CCACCAGRGGGCGCY	1e-15	-35.74	0	12	21.43%	62.8	0.50%
M08383_3.00:CTCF	CCACCAGGGGGCGCY	1e-15	-35.74	0	12	21.43%	62.8	0.50%
M08330_3.00:CTCF	CCACCAGGKGGCRSY	1e-15	-35.4	0	12	21.43%	64.6	0.51%
M08351_3.00:CTCF	GCCACCAGRKGGCRS	1e-15	-34.59	0	12	21.43%	69.1	0.55%
M08372_3.00:CTCF	GCCACCAGRKGGCRC	1e-15	-34.59	0	12	21.43%	69.1	0.55%
M08350_3.00:CTCF	CCACYAGRGGGCRCY	1e-14	-34.29	0	12	21.43%	71.5	0.57%
M08376_3.00:CTCF	CCACCAGGGGGCGC	1e-14	-33.84	0	12	21.43%	74.7	0.60%
M10964_3.00:ARNTL	AGCCACGTGA	1e-14	-33.13	0	12	21.43%	79.5	0.63%
M08734_3.00:CTCF	GCCACYAGGGGGCRC	1e-13	-31.84	0	12	21.43%	89.4	0.71%
M08326_3.00:CTCF	GCCACYAGRGGGCRS	1e-13	-31.71	0	12	21.43%	90.3	0.72%
M08375_3.00:CTCF	GCCACYAGRKGGCRS	1e-13	-31.71	0	12	21.43%	90.3	0.72%
M08355_3.00:CTCF	CCACYAGRKGGCRST	1e-13	-31.12	0	12	21.43%	95.5	0.76%
M08359_3.00:CTCF	CCACYAGRGGG	1e-13	-31.03	0	20	35.71%	505.4	4.03%
M04345_3.00:FERD3L	GCRCCATATGTTAC	1e-13	-30.8	0	8	14.29%	15.3	0.12%
M08380_3.00:CTCF	CCACCAGGGGGCG	1e-13	-30.13	0	12	21.43%	104.3	0.83%
M11323_3.00:CTCFL	AGGGGGCGC	1e-12	-28.85	0	16	28.57%	301.6	2.40%
M08360_3.00:CTCF	CCACYAGRGGGCRSY	1e-12	-28.74	0	12	21.43%	118.1	0.94%
M08605_3.00:CTCF	CCACYAGRGGGCRCY	1e-12	-28.11	0	12	21.43%	125.7	1.00%
M08325_3.00:CTCF	RCCACYAGRKGGC	1e-11	-26.86	0	12	21.43%	140.8	1.12%
M04743_3.00:KLF13:KLF9	RGKGGGCGTGGYN	1e-11	-26.69	0	16	28.57%	349.4	2.78%
M01889_3.00:ATF3:JDP2	ACGTCATC	1e-11	-26.2	0	16	28.57%	361.4	2.88%
M08340_3.00:CTCF	CACCAGRKGGCR	1e-11	-25.74	0	12	21.43%	155.2	1.24%
M01574_3.00:EHF:ELF1:ELF2:ELF3:ELF4:ELF5:ELK1:ELK3:ELK4:ERF:ERG:ETS1:ETS2:ETV1:ETV2:ETV3:ETV3L:ETV4:ETV5:ETV6:ETV7:FEV:FLI1:GABPA:SPDEF	DNCCGGAAGT	1e-11	-25.55	0	34	60.71%	2380.5	18.97%
M08348_3.00:CTCF	CCACYAGRKGGCR	1e-11	-25.53	0	12	21.43%	158.4	1.26%
M08361_3.00:CTCF	CCACYAGRKGGCG	1e-11	-25.53	0	12	21.43%	158.4	1.26%
M09002_3.00:SIX1:SIX2:SIX4:SIX5	GGAGTTGT	1e-10	-25.1	0	28	50.00%	1567.1	12.49%
M02228_3.00:NKX6-1:NKX6-2:NKX6-3	TTAATDGVN	1e-10	-25.1	0	30	53.57%	1831.8	14.60%
M01557_3.00:ELF5:SPI1:SPIB:SPIC	ADGVGGAAGT	1e-10	-25.01	0	36	64.29%	2749.3	21.91%
M11508_3.00:YY1	RTAATGG	1e-10	-24.99	0	46	82.14%	4740.8	37.78%
M11282_3.00:CTCF	CCRCNAGGKGGCRSTV	1e-10	-24.92	0	12	21.43%	167.7	1.34%
M10177_3.00:EHF:ELF1:ELF2:ELF3:ELF4:ELF5:ETV6:ETV7:SPI1:SPIC	GGAASSAGGAAGTGR	1e-10	-24.4	0	12	21.43%	175.2	1.40%
M01809_3.00:HES7	GGCACGCGYC	1e-10	-24.3	0	18	32.14%	563.8	4.49%
M04223_3.00:ATF6:ATF6B	TAGTCACGTGK	1e-10	-24.29	0	6	10.71%	9.7	0.08%
M04376_3.00:OLIG2:OLIG3	AACAGCTGYT	1e-10	-23.79	0	14	25.00%	294.5	2.35%
M08244_3.00:USF2	GGGTCACGTGRCCSSG	1e-10	-23.39	0	6	10.71%	11	0.09%
M08266_3.00:USF1:USF2	GGGTCACGTGRCSSS	1e-10	-23.39	0	6	10.71%	11	0.09%
M01573_3.00:EHF:ELF1:ELF2:ELF3:ELF4:ELF5:ETV6:ETV7	DNSCGGAART	1e-09	-22.99	0	34	60.71%	2603.7	20.75%
M06042_3.00:BATF2	HNRCGTCATCN	1e-09	-22.75	0	20	35.71%	803.1	6.40%
M08265_3.00:USF1:USF2	SSSSGYCACGTGACC	1e-09	-22.61	0	6	10.71%	13.3	0.11%
M09879_3.00:USF1:USF2	GGYCACGTGACCC	1e-09	-22.61	0	6	10.71%	13.8	0.11%
M04498_3.00:CREB3L2:CREB3L4	YGCCACGTCACC	1e-09	-22.26	0	6	10.71%	14.1	0.11%
M12488_3.00:STAT6	RGGAARKC	1e-09	-22.12	0	56	100.00%	8445.2	67.30%
M10285_3.00:BARX1:BARX2:BSX:EMX1:EMX2:EN1:EN2:EVX1:EVX2:GBX1:GBX2:GSX1:GSX2:HMX1:HMX2:HMX3:HOXA1:HOXA2:HOXA3:HOXA4:HOXA5:HOXA6:HOXA7:HOXB1:HOXB2:HOXB3:HOXB4:HOXB5:HOXB6:HOXB7:HOXB8:HOXC4:HOXC5:HOXC6:HOXD1:HOXD3:HOXD4:HOXD8:ISX:MEOX1:MEOX2:MNX1:NKX1-1:NKX1-2:NOTO:OTP:PDX1:TLX2:VAX1:VAX2:VENTX	YTAATGRC	1e-09	-21.88	0	28	50.00%	1796.8	14.32%
M10327_3.00:BARX1:BARX2:BSX:EMX1:EMX2:EN1:EN2:EVX1:EVX2:GBX1:GBX2:GSX1:GSX2:HMX1:HMX2:HMX3:HOXA1:HOXA2:HOXA3:HOXA4:HOXA5:HOXA6:HOXA7:HOXB1:HOXB2:HOXB3:HOXB4:HOXB5:HOXB6:HOXB7:HOXB8:HOXC4:HOXC5:HOXC6:HOXD1:HOXD3:HOXD4:HOXD8:ISX:MEOX1:MEOX2:MNX1:NKX1-1:NKX1-2:NOTO:OTP:PDX1:TLX2:VAX1:VAX2:VENTX	YTAATGRC	1e-09	-21.88	0	28	50.00%	1796.8	14.32%
M08363_3.00:CTCF	CACYAGRGGGCR	1e-09	-21.36	0	12	21.43%	231.9	1.85%
M01558_3.00:EHF:ELF1:ELF2:ELF3:ELF4:ELF5:ETV6:ETV7	DNVMGGAART	1e-09	-21.23	0	48	85.71%	5727.9	45.64%
M02745_3.00:MITF:TFE3	GTCACGTGAC	1e-09	-21.03	0	6	10.71%	18.9	0.15%
M08247_3.00:USF2	GGTCACGTGRCCV	1e-09	-21.03	0	6	10.71%	18.8	0.15%
M08267_3.00:USF1:USF2	CSBSGYCACGTGACC	1e-09	-21.03	0	6	10.71%	18.8	0.15%
M08269_3.00:USF1:USF2	SGGTCACGTGRCCV	1e-09	-21.03	0	6	10.71%	18.8	0.15%
M04247_3.00:ATF6:ATF6B	GTGACGTCATC	1e-08	-20.5	0	6	10.71%	20.3	0.16%
M09856_3.00:USF1:USF2	GGTCACGTGRCC	1e-08	-20.5	0	6	10.71%	20.6	0.16%
M03750_3.00:EOMES:TBR1:TBX21	GGTGTGAWWTCACACC	1e-08	-20.17	0	4	7.14%	1.1	0.01%
M10492_3.00:RUNX1:RUNX2:RUNX3	KYTGTGGTTT	1e-08	-20.12	0	16	28.57%	552.8	4.40%
M04961_3.00:EHF:ELF1:ELF2:ELF3:ELF4:ELF5:ETV6:ETV7:SPI1:SPIC	AACVAGGAAGTR	1e-08	-20.11	0	12	21.43%	259.3	2.07%
M10948_3.00:HES1:HES4	GGCKCGTGSC	1e-08	-19.91	0	18	32.14%	743.3	5.92%
M03909_3.00:KLF15	GKGGGYGTGGY	1e-08	-19.85	0	16	28.57%	563.8	4.49%
M08178_3.00:ZNF783	GGMCGCSG	1e-08	-19.56	0	10	17.86%	161	1.28%
M08268_3.00:USF1:USF2	GYCACGTGACC	1e-08	-19.56	0	6	10.71%	24.8	0.20%
M11293_3.00:GLIS3	CAGCWGGGGGSRW	1e-08	-19.48	0	14	25.00%	414.9	3.31%
M05997_3.00:EOMES:TBR1:TBX21	DAGGTGTGAA	1e-08	-19.45	0	16	28.57%	579.4	4.62%
M00210_3.00:ELF5:SPI1:SPIB:SPIC	WDRVGGAAST	1e-08	-19.42	0	40	71.43%	4100.2	32.67%
M00828_3.00:XBP1	NHACGTCABN	1e-08	-19.32	0	34	60.71%	2971.6	23.68%
M09322_3.00:ZNF813	RRKGAAGGARRGGGNNV	1e-08	-19.27	0	12	21.43%	280.3	2.23%
M11387_3.00:SP1:SP3:SP4:SP5:SP6:SP8:SP9	AGCCTTGGGGAGGG	1e-08	-19.17	0	10	17.86%	167.5	1.33%
M08243_3.00:USF2	SCSSGYCACGTGACC	1e-08	-19.15	0	6	10.71%	26.7	0.21%
M02746_3.00:USF2	GTCACGTGAC	1e-08	-18.95	0	6	10.71%	27.7	0.22%
M08664_3.00:MITF:TFE3:TFEB:TFEC	GTCACGTGAC	1e-08	-18.95	0	6	10.71%	27.5	0.22%
M01083_3.00:JUN:JUNB:JUND	DTGMGTCAT	1e-08	-18.85	0	28	50.00%	2049.6	16.33%
M04333_3.00:CLOCK	GMCACGTGYN	1e-08	-18.67	0	12	21.43%	296.9	2.37%
M02247_3.00:NKX6-1:NKX6-2:NKX6-3	NTTAATNGN	1e-08	-18.67	0	40	71.43%	4197.2	33.45%
M01887_3.00:FOS:FOSB:FOSL1:FOSL2	DTGMGTCATNN	1e-08	-18.64	0	24	42.86%	1507	12.01%
M04963_3.00:EHF:ELF1:ELF2:ELF3:ELF4:ELF5:ETV6:ETV7:SPI1:SPIC	AASGAGGAAGTR	1e-08	-18.63	0	12	21.43%	297.7	2.37%
M06067_3.00:ZNF746	RGGGNVNRDAGKAGGGAGGG	1e-08	-18.49	0	10	17.86%	180.4	1.44%
M04541_3.00:FOS:FOSB:FOSL1:FOSL2	GATGACGTCATC	1e-07	-18.39	0	6	10.71%	30.8	0.25%
M01830_3.00:NEUROG1	RMCATATGGT	1e-07	-18.17	0	16	28.57%	635.3	5.06%
M08280_3.00:ATF3:JDP2	GYCACGTGACC	1e-07	-18.05	0	6	10.71%	32.2	0.26%
M08251_3.00:MAX	DGCACGTGGCY	1e-07	-17.83	0	12	21.43%	320.6	2.56%
M08246_3.00:USF2	GGTCACGTGRCSV	1e-07	-17.73	0	6	10.71%	34.1	0.27%
M06011_3.00:EOMES:TBR1:TBX21:TBX5	DAGGTGTGAA	1e-07	-17.72	0	16	28.57%	656.4	5.23%
M08975_3.00:MXI1	CCACGTGG	1e-07	-17.61	0	14	25.00%	482.1	3.84%
M01892_3.00:ATF3:JDP2	TKACGTCATN	1e-07	-17.58	0	24	42.86%	1591.7	12.68%
M03019_3.00:MLX	ATCACGTGAT	1e-07	-17.58	0	6	10.71%	35.3	0.28%
M11812_3.00:HOXA13:HOXB13:HOXC13:HOXD13	WYTAATAAWAC	1e-07	-17.56	0	14	25.00%	484.4	3.86%
M04862_3.00:KLF14:KLF16	GGKGGGCGTGGYG	1e-07	-17.45	0	16	28.57%	669.3	5.33%
M02931_3.00:MITF:TFEB	RTCACGTGAY	1e-07	-17.42	0	6	10.71%	36.1	0.29%
M09841_3.00:MITF:TFEB	RGTCACGTG	1e-07	-17.28	0	6	10.71%	37.2	0.30%
M09876_3.00:MITF:TFEB	RGTCACGTG	1e-07	-17.28	0	6	10.71%	37.2	0.30%
M09832_3.00:MITF:TFE3	GGTCACGTGA	1e-07	-17.13	0	6	10.71%	38.5	0.31%
M09866_3.00:MITF:TFE3:TFEB:TFEC	GGTCACGTGA	1e-07	-17.13	0	6	10.71%	38.5	0.31%
M08913_3.00:MYB:MYBL1	CAACTG	1e-07	-17.03	0	18	32.14%	897.4	7.15%
M00308_3.00:FOXC1:FOXC2:FOXD1:FOXD2:FOXD3:FOXD4:FOXD4L1:FOXD4L3:FOXD4L4:FOXD4L5:FOXD4L6:FOXE1:FOXF1:FOXF2:FOXG1:FOXI1:FOXI3:FOXK2:FOXL1:FOXL2:FOXP4:FOXS1	TTDTTTATACA	1e-07	-16.94	0	14	25.00%	509	4.06%
M10047_3.00:HIC1	GGGCAACCC	1e-07	-16.83	0	18	32.14%	909.1	7.24%
M10126_3.00:HIC2	GGGCAACCC	1e-07	-16.83	0	18	32.14%	909.1	7.24%
M08283_3.00:ATF3:JDP2	TCACGTSACC	1e-07	-16.6	0	12	21.43%	359.1	2.86%
M04947_3.00:EHF:ELF1:ELF2:ELF3:ELF4:ELF5:ELK1:ELK3:ELK4:ERF:ERG:ETS1:ETS2:ETV1:ETV2:ETV3:ETV3L:ETV4:ETV5:ETV6:ETV7:FEV:FLI1:GABPA:SPDEF	RABSCGGAAGTG	1e-07	-16.55	0	12	21.43%	362	2.88%
M10958_3.00:MAX	RRAHCACGTGDTYY	1e-07	-16.47	0	6	10.71%	43.9	0.35%
M10990_3.00:USF1:USF2	RGRYCACGTGRYCY	1e-07	-16.47	0	6	10.71%	43.6	0.35%
M06039_3.00:MGA	DAGGTGTGAADWNKNNCRCS	1e-07	-16.45	0	4	7.14%	6.2	0.05%
M01077_3.00:JUN:JUNB:JUND	WTGMGTCAT	1e-07	-16.31	0	34	60.71%	3324.7	26.49%
M02983_3.00:MLX	ATCACGTGAT	1e-07	-16.22	0	6	10.71%	45.4	0.36%
M04472_3.00:BATF:BATF3	GATGACGTCATC	1e-07	-16.22	0	6	10.71%	45.4	0.36%
M12478_3.00:STAT5A	NAWTTCYNGGAAATN	1e-07	-16.22	0	6	10.71%	45.7	0.36%
M11053_3.00:ATF1:CREB1:CREM	ACGTCABC	1e-07	-16.14	0	26	46.43%	2006.4	15.99%
M00415_3.00:POU4F3	TGMATAH	1e-06	-16.1	0	42	75.00%	4995.8	39.81%
M05481_3.00:BARX1:BARX2:BSX:EMX1:EMX2:EN1:EN2:EVX1:EVX2:GBX1:GBX2:GSX1:GSX2:HMX1:HMX2:HMX3:HOXA1:HOXA2:HOXA3:HOXA4:HOXA5:HOXA6:HOXA7:HOXB1:HOXB2:HOXB3:HOXB4:HOXB5:HOXB6:HOXB7:HOXB8:HOXC4:HOXC5:HOXC6:HOXD1:HOXD3:HOXD4:HOXD8:ISX:MEOX1:MEOX2:MNX1:NKX1-1:NKX1-2:NOTO:OTP:PDX1:TLX2:VAX1:VAX2:VENTX	BTAATGAB	1e-06	-16.1	0	26	46.43%	2010.9	16.02%
M10976_3.00:MYC	GCCACGTG	1e-06	-15.91	0	24	42.86%	1736.8	13.84%
M12497_3.00:EOMES:TBX2:TBX20:TBX3:TBX4:TBX5	DDAGGTGTBANA	1e-06	-15.88	0	16	28.57%	751.2	5.99%
M00211_3.00:EHF:ELF1:ELF2:ELF3:ELF4:ELF5:ETV6:ETV7	ANVMGGAART	1e-06	-15.78	0	38	67.86%	4176.1	33.28%
M11540_3.00:ONECUT1:ONECUT2:ONECUT3	TATTGA	1e-06	-15.76	0	22	39.29%	1473.2	11.74%
M04532_3.00:FOS:FOSB:FOSL1:FOSL2	GATGACRTCATC	1e-06	-15.76	0	6	10.71%	49	0.39%
M10594_3.00:LYL1:TAL1:TAL2	CAGCTGBT	1e-06	-15.62	0	40	71.43%	4622.8	36.84%
M04933_3.00:EHF:ELF1:ELF2:ELF3:ELF4:ELF5:ELK1:ELK3:ELK4:ERF:ERG:ETS1:ETS2:ETV1:ETV2:ETV3:ETV3L:ETV4:ETV5:ETV6:ETV7:FEV:FLI1:GABPA:SPDEF	AATSCGGAAGTR	1e-06	-15.54	0	6	10.71%	51	0.41%
M06383_3.00:BHLHE22:BHLHE23	GACAGATGT	1e-06	-15.49	0	14	25.00%	574.4	4.58%
M08245_3.00:USF2	GYCACGTGACC	1e-06	-15.44	0	6	10.71%	52.9	0.42%
M04282_3.00:MITF:TFEC	BGTCACGTGBK	1e-06	-15.33	0	6	10.71%	53.5	0.43%
M08262_3.00:MYC	NGCCACGTGST	1e-06	-15.31	0	12	21.43%	406.3	3.24%
M06229_3.00:JUN:JUNB:JUND	VBDATGACGTCATCHAK	1e-06	-15.23	0	6	10.71%	54.4	0.43%
M09489_3.00:ZNF594	GRGGTGAGAGCSGCK	1e-06	-15.23	0	6	10.71%	54.3	0.43%
M10753_3.00:RUNX1:RUNX2:RUNX3	NNHTGTGGTTWN	1e-06	-15.21	0	20	35.71%	1257.2	10.02%
M03125_3.00:SP1:SP3:SP4:SP5:SP8:SP9	GKGGGCGKGGY	1e-06	-15.21	0	22	39.29%	1520.1	12.11%
M04932_3.00:EHF:ELF1:ELF2:ELF3:ELF4:ELF5:ELK1:ELK3:ELK4:ERF:ERG:ETS1:ETS2:ETV1:ETV2:ETV3:ETV3L:ETV4:ETV5:ETV6:ETV7:FEV:FLI1:GABPA:SPDEF	AACCAGGAAGTR	1e-06	-15.13	0	6	10.71%	55.6	0.44%
M08232_3.00:ZNF705EP	NVGVGRGGGNGAGGGAYNNN	1e-06	-15.1	0	10	17.86%	262.4	2.09%
M01078_3.00:CEBPG	NTTRCGCAATN	1e-06	-15.1	0	8	14.29%	141.5	1.13%
M01891_3.00:FOS:FOSB:FOSL1:FOSL2	RCGTCATC	1e-06	-15.09	0	16	28.57%	797.3	6.35%
M00829_3.00:ATF3:JDP2	NCGTCATCV	1e-06	-14.94	0	26	46.43%	2128.5	16.96%
M03830_3.00:SREBF1:SREBF2	ATCACGTGAY	1e-06	-14.93	0	6	10.71%	57.1	0.45%
M06382_3.00:BHLHE22:BHLHE23	GACAGATGGTVVGKT	1e-06	-14.93	0	6	10.71%	57.9	0.46%
M10251_3.00:ISL1:ISL2:NOTO:SHOX:SHOX2:VSX1	SCTAATGGV	1e-06	-14.91	0	30	53.57%	2785.1	22.19%
M10332_3.00:ISL1:ISL2:NOTO:SHOX:SHOX2:VSX1	SCTAATGGV	1e-06	-14.91	0	30	53.57%	2785.1	22.19%
M08282_3.00:ATF3:JDP2	GTCACGTGACC	1e-06	-14.84	0	6	10.71%	58.1	0.46%
M10975_3.00:MYC	VGCCACGTGCB	1e-06	-14.83	0	12	21.43%	425.4	3.39%
M12386_3.00:RUNX1:RUNX2:RUNX3	ACCACA	1e-06	-14.67	0	34	60.71%	3540.6	28.21%
M01901_3.00:NFIL3	TKACGTAATM	1e-06	-14.61	0	12	21.43%	434.7	3.46%
M11825_3.00:ALX1:ALX3:ALX4:ARX:BARHL1:BARHL2:BARX1:BARX2:BSX:DLX1:DLX2:DLX3:DLX4:DLX5:DLX6:DRGX:EMX1:EMX2:EN1:EN2:ESX1:EVX1:EVX2:GBX1:GBX2:GSX1:GSX2:HMX1:HMX2:HMX3:HOXA1:HOXA2:HOXA3:HOXA4:HOXA5:HOXA6:HOXA7:HOXB1:HOXB2:HOXB3:HOXB4:HOXB5:HOXB6:HOXB7:HOXB8:HOXC4:HOXC5:HOXC6:HOXD1:HOXD3:HOXD4:HOXD8:ISX:LHX3:LHX4:MEOX1:MEOX2:MIXL1:MNX1:MSX1:MSX2:NANOG:NANOGP8:NKX1-1:NKX1-2:NOBOX:NOTO:OTP:PDX1:PHOX2A:PHOX2B:PROP1:PRRX1:PRRX2:RAX:RAX2:SEBOX:SHOX:SHOX2:UNCX:VAX1:VAX2:VENTX:VSX1:VSX2	CCTATTAATG	1e-06	-14.59	0	4	7.14%	11.4	0.09%
M09484_3.00:EGR1:EGR2:EGR3:EGR4	GHGGGGGCG	1e-06	-14.56	0	22	39.29%	1578.5	12.58%
M00180_3.00:ATF3:JDP2	NBRCGTCAYH	1e-06	-14.48	0	26	46.43%	2178.3	17.36%
M08281_3.00:ATF3:JDP2	GTCACGTGACC	1e-06	-14.48	0	6	10.71%	62.2	0.50%
M04198_3.00:TBX15:TBX18:TBX20:TBX22	RAGGTGTGAA	1e-06	-14.44	0	16	28.57%	837.2	6.67%
M04592_3.00:DPF1:DPF3	KCTATAGGTGA	1e-06	-14.39	0	6	10.71%	63.8	0.51%
M12384_3.00:RUNX1:RUNX2:RUNX3	AACCACA	1e-06	-14.3	0	24	42.86%	1891.3	15.07%
M01798_3.00:MNT	NNCACGTGN	1e-06	-14.22	0	24	42.86%	1900.6	15.15%
M08727_3.00:IKZF1:IKZF2:IKZF3:IKZF4	AGGAAG	1e-06	-14.15	0	28	50.00%	2539.9	20.24%
M06585_3.00:ELF1:ELF2:ELF4:ELK1:ELK3:ELK4:ERF:ERG:ETS1:ETS2:ETV1:ETV2:ETV3:ETV3L:ETV4:ETV5:ETV6:FEV:FLI1:GABPA	ACCGGAAGT	1e-06	-14.13	0	6	10.71%	66.7	0.53%
M09430_3.00:ZNF85	VTGCTGKAATCTCMN	1e-06	-14.13	0	6	10.71%	66.5	0.53%
M10676_3.00:GATA1:GATA2:GATA3:GATA4:GATA5:GATA6	NNNNNBAGATAWYATCTVHN	1e-06	-14.13	0	6	10.71%	66.2	0.53%
M08656_3.00:MYC	GCACGTGG	1e-06	-14.08	0	12	21.43%	457.8	3.65%
M12413_3.00:SMAD1:SMAD3:SMAD5:SMAD9	AKGTCCGTMCATC	1e-06	-14.04	0	4	7.14%	13.5	0.11%
M11640_3.00:ELF1:ELF2:ELF4:ELK1:ELK3:ELK4:ERF:ERG:ETS1:ETS2:ETV1:ETV2:ETV3:ETV3L:ETV4:ETV5:FEV:FLI1:GABPA	AGGAAGT	1e-06	-14.03	0	40	71.43%	4869.4	38.80%
M04895_3.00:DMRT1:DMRT2:DMRT3:DMRTA2:DMRTC2	AATTGMTACATT	1e-05	-13.81	0	6	10.71%	70.3	0.56%
M12025_3.00:MEF2A	TTKCCATTTTKGGAA	1e-05	-13.81	0	6	10.71%	70	0.56%
M09468_3.00:ZNF768	CTCAGAGAGGTTAAG	1e-05	-13.8	0.0001	4	7.14%	14.5	0.12%
M06179_3.00:TET3	NBNACGTR	1e-05	-13.79	0.0001	50	89.29%	7478.3	59.59%
M04593_3.00:DPF1:DPF3	KCTATAGGTGA	1e-05	-13.73	0.0001	6	10.71%	71.2	0.57%
M04725_3.00:OSR2	TGCTACTGTD	1e-05	-13.72	0.0001	12	21.43%	473.4	3.77%
M12176_3.00:MYB:MYBL1	NNGNCAGTTGSN	1e-05	-13.71	0.0001	18	32.14%	1123.6	8.95%
M10755_3.00:RUNX1:RUNX2:RUNX3	KYTGTGGTTT	1e-05	-13.68	0.0001	12	21.43%	475.4	3.79%
M01898_3.00:JUN:JUNB:JUND	WTRCGTCAT	1e-05	-13.64	0.0001	28	50.00%	2601.8	20.73%
M03309_3.00:BARHL1:BARHL2:BARX1:BARX2:BSX:DLX2:DLX3:EMX1:EMX2:ESX1:EVX1:EVX2:GBX1:GBX2:HESX1:HMX1:HMX2:HMX3:HOXA1:HOXA2:HOXA3:HOXA4:HOXA5:HOXB1:HOXB2:HOXB3:HOXB4:HOXB5:HOXC4:HOXC5:HOXD1:HOXD12:HOXD3:HOXD4:LBX1:LBX2:MEOX1:MEOX2:MNX1:MSX1:MSX2:NANOG:NANOGP8:NKX1-1:NKX1-2:PDX1:RAX:RAX2:TLX1:TLX3:VENTX	TTAATGATGATKAS	1e-05	-13.58	0.0001	6	10.71%	73.4	0.59%
M08659_3.00:USF1:USF2	GTCACATGAC	1e-05	-13.58	0.0001	6	10.71%	73.3	0.58%
M08995_3.00:GATA1:GATA2:GATA3:GATA4:GATA5:GATA6	CTGSNSVVBRCAGATAAGVV	1e-05	-13.58	0.0001	6	10.71%	73.9	0.59%
M12383_3.00:RUNX1:RUNX2:RUNX3	NNNHAACCACAGRSN	1e-05	-13.56	0.0001	16	28.57%	895.7	7.14%
M11657_3.00:FOXM1	TAATCAGTCTW	1e-05	-13.55	0.0001	12	21.43%	481.7	3.84%
M02976_3.00:MLXIPL	ATCACGTGAT	1e-05	-13.51	0.0001	6	10.71%	74.6	0.59%
M11661_3.00:FOXO1:FOXO3:FOXO4:FOXO6:FOXP4	TRTAAACAARTW	1e-05	-13.5	0.0001	10	17.86%	314.3	2.50%
M06235_3.00:ZFP14	ATGGAGSCHCYGGAAYG	1e-05	-13.43	0.0001	6	10.71%	75.4	0.60%
M12231_3.00:HNF4A:HNF4G:NR2E1:NR2F1:NR2F2:NR2F6:NR6A1:RXRB:RXRG	AGTCCAAA	1e-05	-13.41	0.0001	18	32.14%	1147.9	9.15%
M02748_3.00:BHLHA15	ACCATATGGT	1e-05	-13.36	0.0001	6	10.71%	77	0.61%
M03101_3.00:ZNF75A:ZNF75D	TGTGGGAAAAGC	1e-05	-13.36	0.0001	6	10.71%	76.2	0.61%
M04569_3.00:MAF:MAFA:MAFB:MAFG:MAFK	MGTCAGCANWTTT	1e-05	-13.34	0.0001	4	7.14%	16.6	0.13%
M01826_3.00:TCFL5	NBCDCGHGVN	1e-05	-13.23	0.0001	18	32.14%	1162.8	9.27%
M06404_3.00:ARNT:ARNT2	GTCACGTAC	1e-05	-13.22	0.0001	6	10.71%	78.2	0.62%
M10247_3.00:GATA1:GATA2:GATA3:GATA4:GATA5:GATA6	TGGSGSRNRSAGATAAGRV	1e-05	-13.22	0.0001	6	10.71%	78.3	0.62%
M10915_3.00:TCF12:TCF3:TCF4	GGMCASCTGCNGV	1e-05	-13.21	0.0001	18	32.14%	1163.9	9.27%
M11115_3.00:JUN:JUNB:JUND	NTGAGTCA	1e-05	-13.19	0.0001	24	42.86%	2010.5	16.02%
M00673_3.00:OSR2	NGCTACYGT	1e-05	-13.18	0.0001	12	21.43%	499.8	3.98%
M12014_3.00:IRF4:IRF8	TGAAACT	1e-05	-13.1	0.0001	30	53.57%	3019.6	24.06%
M00540_3.00:DBX1:DBX2:HLX	NNNATTR	1e-05	-13.08	0.0001	56	100.00%	9929.2	79.12%
M01111_3.00:TBX2:TBX3:TBX4:TBX5	AGGTGTGA	1e-05	-13.06	0.0001	16	28.57%	930.7	7.42%
M03007_3.00:BHLHA15	ACCATATGGT	1e-05	-13.01	0.0001	6	10.71%	81.9	0.65%
M06403_3.00:ARNT:ARNT2	GTCACGTGM	1e-05	-13.01	0.0001	6	10.71%	81.5	0.65%
M02749_3.00:BHLHE22:BHLHE23	AMCATATGKT	1e-05	-12.94	0.0001	6	10.71%	82.8	0.66%
M08013_3.00:ZFP14	GGAGGCHCTGGAABG	1e-05	-12.94	0.0001	6	10.71%	82.6	0.66%
M11618_3.00:ELF1:ELF2:ELF4:ELK1:ELK3:ELK4:ERF:ERG:ETS1:ETS2:ETV1:ETV2:ETV3:ETV3L:ETV4:ETV5:FEV:FLI1:GABPA	BVKACCGGAWGTNRGW	1e-05	-12.94	0.0001	6	10.71%	82.9	0.66%
M11167_3.00:MAF:MAFA:MAFB:MAFG:MAFK:NRL	YMKHHRMGTCAGCAMWWWM	1e-05	-12.94	0.0001	4	7.14%	18.7	0.15%
M04893_3.00:DMRT1:DMRT2:DMRT3:DMRTA2:DMRTC2	AATTGMTACATT	1e-05	-12.88	0.0001	6	10.71%	83.2	0.66%
M04950_3.00:EHF:ELF1:ELF2:ELF3:ELF4:ELF5:ELK1:ELK3:ELK4:ERF:ERG:ETS1:ETS2:ETV1:ETV2:ETV3:ETV3L:ETV4:ETV5:ETV6:ETV7:FEV:FLI1:GABPA:SPDEF	AACCCGGAAGTR	1e-05	-12.88	0.0001	6	10.71%	83.2	0.66%
M09996_3.00:SP1:SP3:SP4:SP8:SP9	GGGAAGGGGGCGGGGCCDGR	1e-05	-12.81	0.0001	6	10.71%	84.8	0.68%
M10098_3.00:SP1:SP3:SP4:SP5:SP8:SP9	GGGAAGGGGGCGGGGCCDGR	1e-05	-12.81	0.0001	6	10.71%	84.8	0.68%
M10765_3.00:STAT1	ATTTCCNGGAAATN	1e-05	-12.81	0.0001	6	10.71%	84	0.67%
M08252_3.00:MAX	GGGTCACGTGGBS	1e-05	-12.62	0.0001	6	10.71%	87.8	0.70%
M12385_3.00:RUNX1:RUNX2:RUNX3	ACCACA	1e-05	-12.6	0.0001	34	60.71%	3844.7	30.64%
M11634_3.00:ELF1:ELF2:ELF4:ELK1:ELK3:ELK4:ERF:ERG:ETS1:ETS2:ETV1:ETV2:ETV3:ETV3L:ETV4:ETV5:FEV:FLI1:GABPA	VAMAGGAAGTK	1e-05	-12.52	0.0001	24	42.86%	2086.9	16.63%
M04586_3.00:AC023509.3:ATF2:ATF7	NATGACGTCATN	1e-05	-12.5	0.0001	6	10.71%	89.6	0.71%
M12380_3.00:RUNX1:RUNX2:RUNX3	ACCACAAA	1e-05	-12.44	0.0002	20	35.71%	1500.1	11.95%
M06486_3.00:OSR2	CCAGWAGC	1e-05	-12.41	0.0002	18	32.14%	1231.6	9.81%
M10356_3.00:IRF1:IRF2	RAAANWGAAASTGAAAGTAA	1e-05	-12.4	0.0002	4	7.14%	21.9	0.17%
M02074_3.00:FOXI1:FOXI3:FOXJ2:FOXJ3:FOXP3	TTGTTTAT	1e-05	-12.3	0.0002	14	25.00%	754.6	6.01%
M00332_3.00:PBX1:PBX2:PBX3:PBX4	NBNYRTCAWN	1e-05	-12.27	0.0002	56	100.00%	10075.5	80.29%
M01229_3.00:ATF2	NKACGTCATN	1e-05	-12.23	0.0002	20	35.71%	1521.5	12.12%
M08739_3.00:ZNF85	TGMTGTAATCTC	1e-05	-12.2	0.0002	6	10.71%	94.1	0.75%
M10238_3.00:GATA1:GATA2:GATA3:GATA4:GATA5:GATA6	CTGKNNRDNVSAGATAAGR	1e-05	-12.2	0.0002	6	10.71%	94.9	0.76%
M11658_3.00:FOXM1	AYAAACAW	1e-05	-12.13	0.0002	24	42.86%	2132.5	16.99%
M00791_3.00:JUN:JUNB:JUND	NTGMGTCATM	1e-05	-12.11	0.0002	14	25.00%	767.2	6.11%
M10977_3.00:MYC	SCCACGTGSD	1e-05	-12.08	0.0002	12	21.43%	556.8	4.44%
M08523_3.00:ZNF24	GAATGAATGAA	1e-05	-12.08	0.0002	6	10.71%	96.5	0.77%
M10173_3.00:EHF:ELF1:ELF2:ELF3:ELF4:ELF5:ELK1:ELK3:ELK4:ERF:ERG:ETS1:ETS2:ETV1:ETV2:ETV3:ETV3L:ETV4:ETV5:ETV6:ETV7:FEV:FLI1:GABPA:SPDEF	GAACCCGGAAGTGS	1e-05	-12.08	0.0002	6	10.71%	96.5	0.77%
M00618_3.00:SIX1:SIX2:SIX4:SIX5	NVGTRTCAN	1e-05	-12	0.0002	40	71.43%	5215.2	41.56%
M06009_3.00:TBX6	DAGGTGTGAA	1e-05	-11.97	0.0002	16	28.57%	1013.5	8.08%
M02955_3.00:RUNX1:RUNX2:RUNX3	TTGYGGTT	1e-05	-11.93	0.0002	16	28.57%	1016.6	8.10%
M04925_3.00:ELF1:ELF2:ELF4:ELK1:ELK3:ELK4:ERF:ERG:ETS1:ETS2:ETV1:ETV2:ETV3:ETV3L:ETV4:ETV5:FEV:FLI1:GABPA	RACAGGAAGTG	1e-05	-11.92	0.0002	10	17.86%	377.5	3.01%
M04915_3.00:ELF1:ELF2:ELF4:ELK1:ELK3:ELK4:ERF:ERG:ETS1:ETS2:ETV1:ETV2:ETV3:ETV3L:ETV4:ETV5:FEV:FLI1:GABPA	DACCGGAAGTD	1e-05	-11.86	0.0003	6	10.71%	101	0.80%
M11820_3.00:NKX2-1:NKX2-2:NKX2-3:NKX2-4:NKX2-5:NKX2-6:NKX2-8	RNCWCTTGAGKG	1e-05	-11.79	0.0003	48	85.71%	7267.8	57.91%
M11571_3.00:E2F1:E2F2:E2F3:E2F4:E2F5:E2F6	TTGGCGCGAAAMVGVM	1e-05	-11.78	0.0003	4	7.14%	25.4	0.20%
M11600_3.00:ELF5:SPI1:SPIB:SPIC	AGGAAG	1e-05	-11.7	0.0003	42	75.00%	5734.5	45.70%
M08592_3.00:GATAD2B	RTNDRBAGATAAGRNWNWNDD	1e-05	-11.7	0.0003	6	10.71%	103.2	0.82%
M10630_3.00:CTCFL	GCCASCAGGGGGCGCYVNNG	1e-05	-11.64	0.0003	4	7.14%	26.3	0.21%
M10658_3.00:ELF1:ELF2:ELF4:ELK1:ELK3:ELK4:ERF:ERG:ETS1:ETS2:ETV1:ETV2:ETV3:ETV3L:ETV4:ETV5:FEV:FLI1:GABPA	RACCGGAAGT	1e-05	-11.63	0.0003	10	17.86%	390.2	3.11%
M03264_3.00:FOXC1:FOXC2:FOXD1:FOXD2:FOXD3:FOXD4:FOXD4L1:FOXD4L3:FOXD4L4:FOXD4L5:FOXD4L6:FOXE1:FOXF1:FOXF2:FOXG1:FOXI1:FOXI3:FOXK2:FOXL1:FOXL2:FOXP4:FOXS1	TGTTTAT	1e-05	-11.6	0.0003	20	35.71%	1585.2	12.63%
M10000_3.00:BCL6	TTCCTRGAAAGMR	1e-05	-11.59	0.0003	6	10.71%	105.5	0.84%
M11627_3.00:ELF1:ELF2:ELF4:ELK1:ELK3:ELK4:ERF:ERG:ETS1:ETS2:ETV1:ETV2:ETV3:ETV3L:ETV4:ETV5:FEV:FLI1:GABPA	CCGGAAGTG	1e-05	-11.59	0.0003	6	10.71%	105.5	0.84%
M11985_3.00:HSF1:HSF2:HSF4	CTGCMRG	1e-05	-11.55	0.0003	54	96.43%	9273.2	73.89%
M04638_3.00:ZBTB45	KCTATAGGTGA	1e-05	-11.54	0.0003	6	10.71%	106.4	0.85%
M08139_3.00:ZNF682	VVCCCYCSCVGGCCAAGCCCC	0.0001	-11.51	0.0003	4	7.14%	27.6	0.22%
M09264_3.00:ZNF729	SVRRGGMRGGAACCTGCNGCN	0.0001	-11.51	0.0003	4	7.14%	27.6	0.22%
M10174_3.00:ELF1:ELF2:ELF4:ELK1:ELK3:ELK4:ERF:ERG:ETS1:ETS2:ETV1:ETV2:ETV3:ETV3L:ETV4:ETV5:FEV:FLI1:GABPA	ACCGGAAGTGV	0.0001	-11.49	0.0004	6	10.71%	107.1	0.85%
M06225_3.00:JUN:JUNB:JUND	ATGACTCA	0.0001	-11.49	0.0004	14	25.00%	810.8	6.46%
M02535_3.00:RFX1:RFX2:RFX3:RFX4:RFX6	GTTGCYADGS	0.0001	-11.4	0.0004	18	32.14%	1324.3	10.55%
M10176_3.00:EHF:ELF1:ELF2:ELF3:ELF4:ELF5:ETV6:ETV7:FEV	RAACCAGGAAGTRGS	0.0001	-11.39	0.0004	6	10.71%	109.3	0.87%
M10194_3.00:EHF:ELF1:ELF2:ELF3:ELF4:ELF5:ETV6:ETV7:FEV	RAACCAGGAAGTRGS	0.0001	-11.39	0.0004	6	10.71%	109.3	0.87%
M07948_3.00:ZFP14	GGAGGCHCTGGAABG	0.0001	-11.34	0.0004	6	10.71%	111	0.88%
M04483_3.00:MAF:MAFA:MAFB:NRL	CGTCAGCANWTTT	0.0001	-11.25	0.0004	4	7.14%	29.5	0.24%
M04896_3.00:DMRT1:DMRT2:DMRT3:DMRTA2:DMRTB1:DMRTC2	AATTGWTACATT	0.0001	-11.19	0.0005	6	10.71%	114	0.91%
M08422_3.00:GATA1:GATA2:GATA3:GATA4:GATA5:GATA6	STGGNNNVNNSAGATAAG	0.0001	-11.19	0.0005	6	10.71%	113.4	0.90%
M12513_3.00:TBP:TBPL2	WATTTATA	0.0001	-11.16	0.0005	14	25.00%	834.6	6.65%
M01559_3.00:ELF1:ELF2:ELF4:ELK1:ELK3:ELK4:ERF:ERG:ETS1:ETS2:ETV1:ETV2:ETV3:ETV3L:ETV4:ETV5:FEV:FLI1:GABPA	NRBCGGAARY	0.0001	-11.16	0.0005	28	50.00%	2939	23.42%
M08477_3.00:STAT2	TTHAGTTTCRKTTTC	0.0001	-11.13	0.0005	4	7.14%	30.4	0.24%
M04497_3.00:CREB3L2:CREB3L4	GGTGACGTCAYC	0.0001	-11.1	0.0005	6	10.71%	115	0.92%
M12475_3.00:STAT1	TCCDGGAAR	0.0001	-11.05	0.0005	12	21.43%	617.1	4.92%
M04922_3.00:EHF:ELF1:ELF2:ELF3:ELF4:ELF5:ELK1:ELK3:ELK4:ERF:ERG:ETS1:ETS2:ETV1:ETV2:ETV3:ETV3L:ETV4:ETV5:ETV6:ETV7:FEV:FLI1:GABPA:SPDEF	AAMCAGGAAGTR	0.0001	-11.05	0.0005	6	10.71%	116.3	0.93%
M10986_3.00:ARNT:ARNT2	VMGRBCACGTGAYWHC	0.0001	-11.05	0.0005	6	10.71%	116.9	0.93%
M01080_3.00:CEBPA:CEBPB:CEBPE	NTTRCGCAA	0.0001	-11.02	0.0005	8	14.29%	249.4	1.99%
M01836_3.00:ATOH1	NCCATATGTY	0.0001	-11.02	0.0005	10	17.86%	419.8	3.34%
M00904_3.00:EOMES:TBX2:TBX20:TBX3:TBX4:TBX5	AGGTGTBA	0.0001	-10.99	0.0005	16	28.57%	1096.7	8.74%
M12382_3.00:RUNX1:RUNX2:RUNX3	HAACCACAG	0.0001	-10.97	0.0005	20	35.71%	1653.4	13.18%
M01071_3.00:CEBPD	NTTRCGCAA	0.0001	-10.94	0.0006	8	14.29%	252.3	2.01%
M10169_3.00:ELF1:ELF2:ELF4:ELK1:ELK3:ELK4:ERF:ERG:ETS1:ETS2:ETV1:ETV2:ETV3:ETV3L:ETV4:ETV5:FEV:FLI1:GABPA	GRCCGGAAGTG	0.0001	-10.92	0.0006	10	17.86%	424.4	3.38%
M10769_3.00:STAT4	NYTTCCWGGAAR	0.0001	-10.91	0.0006	6	10.71%	120	0.96%
M00842_3.00:ZKSCAN1	DNNYRYRNNH	0.0001	-10.9	0.0006	20	35.71%	1661.2	13.24%
M03114_3.00:SP1:SP3:SP4:SP5:SP6:SP8:SP9	GKGGGCGTGGB	0.0001	-10.87	0.0006	16	28.57%	1106.7	8.82%
M11630_3.00:ELF1:ELF2:ELF4:ELK1:ELK3:ELK4:ERF:ERG:ETS1:ETS2:ETV1:ETV2:ETV3:ETV3L:ETV4:ETV5:FEV:FLI1:GABPA	RCCGGAAGTGCA	0.0001	-10.82	0.0006	6	10.71%	121.7	0.97%
M08028_3.00:ZNF333	BGTGGAGCC	0.0001	-10.73	0.0007	24	42.86%	2310.5	18.41%
M06104_3.00:GATAD2A	RWYSKNNNNNVAGATAAGRN	0.0001	-10.73	0.0007	6	10.71%	123.2	0.98%
M00480_3.00:SIX1:SIX2:SIX4:SIX5	NSGTATCR	0.0001	-10.66	0.0007	34	60.71%	4166.5	33.20%
M04375_3.00:OLIG2:OLIG3	ACCATATGTT	0.0001	-10.64	0.0007	6	10.71%	125.1	1.00%
M04637_3.00:ZBTB45	KMTATAGGYGM	0.0001	-10.64	0.0007	6	10.71%	125.1	1.00%
M10095_3.00:BCL6	TTCCTRGAAAGCA	0.0001	-10.64	0.0007	6	10.71%	125.9	1.00%
M04928_3.00:EHF:ELF1:ELF2:ELF3:ELF4:ELF5:ELK1:ELK3:ELK4:ERF:ERG:ETS1:ETS2:ETV1:ETV2:ETV3:ETV3L:ETV4:ETV5:ETV6:ETV7:FEV:FLI1:GABPA:SPDEF	AAMCAGGAAGTR	0.0001	-10.6	0.0008	6	10.71%	126.4	1.01%
M01737_3.00:ARID3A:ARID3B:ARID3C	DTTTRATHN	0.0001	-10.6	0.0008	24	42.86%	2328.6	18.56%
M12062_3.00:BORCS8-MEF2B:MEF2A:MEF2B:MEF2C:MEF2D	RGCTATTTTTAR	0.0001	-10.57	0.0008	4	7.14%	35.8	0.29%
M04445_3.00:CREB3:CREB3L1	SRTGACGTCAYC	0.0001	-10.56	0.0008	6	10.71%	127.7	1.02%
M10719_3.00:IRF1:IRF2	GAAASYGAAASY	0.0001	-10.55	0.0008	10	17.86%	443.3	3.53%
M11886_3.00:HOXA10:HOXA11:HOXA6:HOXA9:HOXB6:HOXB8:HOXB9:HOXC10:HOXC11:HOXC12:HOXC6:HOXC8:HOXC9:HOXD10:HOXD11:HOXD12:HOXD8:HOXD9	CATAAAMT	0.0001	-10.54	0.0008	20	35.71%	1702.6	13.57%
M00833_3.00:DBP	TTACRTAAYN	0.0001	-10.5	0.0008	12	21.43%	653.4	5.21%
M08549_3.00:ZNF366	GGAWGGATGGA	0.0001	-10.48	0.0008	16	28.57%	1142.4	9.10%
M12302_3.00:ESR1:ESR2:NR1D1:NR1D2:NR1H2:NR1H3:NR1H4:NR2C1:NR2C2:NR2F1:NR2F2:NR2F6:NR4A1:NR6A1:PPARA:PPARD:PPARG:RARA:RARB:RARG:RORA:RORB:RORC:RXRA:RXRB:RXRG:THRA	VRGGTCAGGGW	0.0001	-10.48	0.0008	16	28.57%	1142	9.10%
M00831_3.00:JUN:JUNB:JUND	WKRMGTCA	0.0001	-10.43	0.0009	46	82.14%	6989.8	55.70%
M08411_3.00:ELF1:ELF2:ELF4:ELK1:ELK3:ELK4:ERF:ERG:ETS1:ETS2:ETV1:ETV2:ETV3:ETV3L:ETV4:ETV5:FEV:FLI1:GABPA	VRCCGGAAGTG	0.0001	-10.43	0.0009	6	10.71%	130.9	1.04%
M08426_3.00:GATA1:GATA2:GATA3:GATA4:GATA5:GATA6	CTGGNNNNNNSAGATAAG	0.0001	-10.43	0.0009	6	10.71%	130.8	1.04%
M11423_3.00:SP1:SP3:SP4:SP5:SP8:SP9	NGGGGGCGGGGCB	0.0001	-10.42	0.0009	12	21.43%	658.1	5.24%
M10215_3.00:FOXH1	TGTGGATTS	0.0001	-10.39	0.0009	12	21.43%	660.5	5.26%
M04405_3.00:NEUROG1	RVCATATGBY	0.0001	-10.39	0.0009	6	10.71%	131.8	1.05%
M08249_3.00:MAX	VRGTCACGTGSTS	0.0001	-10.39	0.0009	6	10.71%	131.4	1.05%
M06233_3.00:CTCF	WAGGGGGCGCTRKNGSG	0.0001	-10.37	0.0009	4	7.14%	37.3	0.30%
M00894_3.00:RFX5:RFX7	GTTGCTANGB	0.0001	-10.31	0.001	16	28.57%	1158.8	9.23%
M09212_3.00:ZNF724	MAAGTCCAAGTDNV	0.0001	-10.31	0.001	6	10.71%	134	1.07%
M08101_3.00:ZNF749	GTTGGGGTT	0.0001	-10.29	0.001	12	21.43%	667.8	5.32%
M10193_3.00:ELF1:ELF2:ELF4:ELK1:ELK3:ELK4:ERF:ERG:ETS1:ETS2:ETV1:ETV2:ETV3:ETV3L:ETV4:ETV5:FEV:FLI1:GABPA	ACCGGAAGTGR	0.0001	-10.27	0.001	6	10.71%	134.6	1.07%
M10242_3.00:GATA1:GATA2:GATA3:GATA4:GATA5:GATA6	CTGGNNRNNDSAGATAAGR	0.0001	-10.27	0.001	6	10.71%	134.5	1.07%
M10651_3.00:ELF1:ELF2:ELF4:ELK1:ELK3:ELK4:ERF:ERG:ETS1:ETS2:ETV1:ETV2:ETV3:ETV3L:ETV4:ETV5:FEV:FLI1:GABPA	AACCGGAAGT	0.0001	-10.27	0.001	10	17.86%	458.8	3.66%
M10768_3.00:STAT3	SVYTTCCNGGAARB	0.0001	-10.23	0.001	6	10.71%	135.1	1.08%
M11131_3.00:MAF:MAFA:MAFB:MAFG:MAFK:NRL	GGTCAGCAG	0.0001	-10.21	0.001	12	21.43%	673.3	5.37%
M05030_3.00:FOXI1:FOXJ3:FOXK1:FOXK2	YTGTTTACRWN	0.0001	-10.18	0.0011	10	17.86%	464	3.70%
M06181_3.00:ELF1:ELF2:ELF4:ELK1:ELK3:ELK4:ERF:ERG:ETS1:ETS2:ETV1:ETV2:ETV3:ETV3L:ETV4:ETV5:FEV:FLI1:GABPA	NNNNNACCGGWAGTN	0.0001	-10.15	0.0011	6	10.71%	137.5	1.10%
M08529_3.00:ZNF24	GAATGAATGAG	0.0001	-10.15	0.0011	6	10.71%	137.6	1.10%
M10241_3.00:GATA1:GATA2:GATA3:GATA4:GATA5:GATA6	RSAGATAAGATAA	0.0001	-10.15	0.0011	6	10.71%	137.6	1.10%
M10636_3.00:BCL6	TTTCCTGGAAAGNNN	0.0001	-10.15	0.0011	6	10.71%	137.7	1.10%
M11082_3.00:NFE2:NFE2L1:NFE2L2:NFE2L3	RTGACTCAGCA	0.0001	-10.15	0.0011	6	10.71%	137.4	1.10%
M12532_3.00:TEAD3:TEAD4	GVTATTTTT	0.0001	-10.14	0.0011	14	25.00%	915.3	7.29%
M11616_3.00:ELF1:ELF2:ELF4:ELK1:ELK3:ELK4:ERF:ERG:ETS1:ETS2:ETV1:ETV2:ETV3:ETV3L:ETV4:ETV5:FEV:FLI1:GABPA	ACCGGAAGYV	0.0001	-10.13	0.0011	14	25.00%	916.4	7.30%
M01894_3.00:CREB3L1:CREB3L2:CREB3L4	ACACGTGGC	0.0001	-10.11	0.0011	6	10.71%	138.4	1.10%
M10960_3.00:MAX	CCRGCCACGTGC	0.0001	-10.11	0.0011	6	10.71%	138.8	1.11%
M11643_3.00:ELF1:ELF2:ELF4:ELK1:ELK3:ELK4:ERF:ERG:ETS1:ETS2:ETV1:ETV2:ETV3:ETV3L:ETV4:ETV5:FEV:FLI1:GABPA	CMGGAAGC	0.0001	-10.1	0.0011	16	28.57%	1178.8	9.39%
M09924_3.00:ATF3:JDP2	VTCACGTSACC	0.0001	-10.07	0.0011	6	10.71%	139.3	1.11%
M11112_3.00:FOS:FOSB:FOSL1:FOSL2	HTGAGTCA	0.0001	-10.06	0.0011	24	42.86%	2404.4	19.16%
M03187_3.00:ELF1:ELF2:ELF4:ELK1:ELK3:ELK4:ERF:ERG:ETS1:ETS2:ETV1:ETV2:ETV3:ETV3L:ETV4:ETV5:FEV:FLI1:GABPA	ACCGGAAGTR	0.0001	-10.03	0.0012	6	10.71%	140.9	1.12%
M05699_3.00:POU3F4	WTATGCGCATAH	0.0001	-10.03	0.0012	6	10.71%	140.8	1.12%
M08016_3.00:RBAK	GGGAGAGRARVRGSC	0.0001	-10.02	0.0012	12	21.43%	686	5.47%
M11669_3.00:FOXA1:FOXA2:FOXA3:FOXB1	RCAAACAA	0.0001	-10.02	0.0012	24	42.86%	2409.6	19.20%
M01572_3.00:EHF:ELF1:ELF2:ELF3:ELF4:ELF5:ETV6:ETV7:SPI1:SPIC	ANVMGGAAGT	0.0001	-10.01	0.0012	28	50.00%	3116.9	24.84%
M06121_3.00:ZNF516	MAWTGG	0.0001	-10	0.0012	38	67.86%	5140.3	40.96%
M11927_3.00:ALX1:ALX3:ALX4:ARX:BARHL1:BARHL2:BARX1:BARX2:BSX:DLX1:DLX2:DLX3:DLX4:DLX5:DLX6:DRGX:EMX2:EN1:EN2:GBX1:GBX2:GSX1:GSX2:HOXA1:HOXA2:HOXA3:HOXB1:HOXB2:HOXB3:HOXD1:HOXD3:ISX:LHX1:LHX5:MEOX1:MEOX2:MNX1:MSX1:MSX2:NANOG:NANOGP8:NKX1-1:NKX1-2:PDX1:PHOX2A:PHOX2B:PROP1:PRRX1:PRRX2:SHOX:SHOX2:UNCX:VAX1:VAX2:VSX1:VSX2	GCATTATTTACATG	0.0001	-9.999	0.0012	4	7.14%	41.3	0.33%
M06180_3.00:ELF1:ELF2:ELF4:ELK1:ELK3:ELK4:ERF:ERG:ETS1:ETS2:ETV1:ETV2:ETV3:ETV3L:ETV4:ETV5:FEV:FLI1:GABPA	RCCGGAAG	0.0001	-9.998	0.0012	22	39.29%	2082.7	16.60%
M04972_3.00:ELF1:ELF2:ELF4:ELK1:ELK3:ELK4:ERF:ERG:ETS1:ETS2:ETV1:ETV2:ETV3:ETV3L:ETV4:ETV5:FEV:FLI1:GABPA	NACCGGAAGTR	0.0001	-9.919	0.0013	6	10.71%	143.8	1.15%
M04790_3.00:ZBTB18	DDTCCAGATGTKB	0.0001	-9.917	0.0013	8	14.29%	292.3	2.33%
M10406_3.00:NR1I2:NR1I3:VDR	WRRGGTCAANNAAGTTCAB	0.0001	-9.911	0.0013	4	7.14%	42.4	0.34%
M10439_3.00:NR1I2:VDR	WRRGGTCAANNAAGTTCAB	0.0001	-9.911	0.0013	4	7.14%	42.4	0.34%
M09417_3.00:ZNF264	RGTTAGYGCCCT	0.0001	-9.882	0.0013	6	10.71%	145	1.16%
M04490_3.00:ATF3:JDP2	SRTGACGTCAYS	0.0001	-9.845	0.0014	6	10.71%	145.8	1.16%
M04936_3.00:ELF1:ELF2:ELF4:ELK1:ELK3:ELK4:ERF:ERG:ETS1:ETS2:ETV1:ETV2:ETV3:ETV3L:ETV4:ETV5:FEV:FLI1:GABPA	NRCCGGAAGTR	0.0001	-9.845	0.0014	6	10.71%	145.1	1.16%
M11280_3.00:CTCF	CABHWGRTGGCAG	0.0001	-9.808	0.0014	6	10.71%	146.9	1.17%
M12551_3.00:POU2AF1	ATATGCAAATC	0.0001	-9.808	0.0014	6	10.71%	146.2	1.16%
M01828_3.00:MSC:TCF21	MCATATGTT	0.0001	-9.795	0.0014	10	17.86%	485.3	3.87%
M11091_3.00:JUN:JUNB:JUND	NTGAGTCA	0.0001	-9.794	0.0014	24	42.86%	2442.6	19.46%
M05080_3.00:GATA1:GATA2:GATA3:GATA4:GATA5:GATA6	NWGATAASRN	0.0001	-9.792	0.0014	16	28.57%	1209.8	9.64%
M04373_3.00:ATOH1	GMCATATGKT	0.0001	-9.771	0.0014	6	10.71%	147.8	1.18%
M08425_3.00:GATA1:GATA2:GATA3:GATA4:GATA5:GATA6	TGGNNVSNRSAGATAAGR	0.0001	-9.771	0.0014	6	10.71%	147.3	1.17%
M10167_3.00:EBF1	ARGTCCCCAGGGACH	0.0001	-9.771	0.0014	6	10.71%	147.6	1.18%
M08550_3.00:ZNF48	CAGAGACA	0.0001	-9.746	0.0015	28	50.00%	3159.3	25.18%
M11256_3.00:MZF1	RGTGGGGA	0.0001	-9.739	0.0015	34	60.71%	4334.1	34.54%
M05999_3.00:TBX15:TBX18:TBX20:TBX22	RAGGTGTGAA	0.0001	-9.732	0.0015	16	28.57%	1216	9.69%
M04475_3.00:BATF:BATF3	GATGACGTCAYC	0.0001	-9.699	0.0015	6	10.71%	149.9	1.19%
M12511_3.00:TBP:TBPL2	SSBBSSYTTTTATAS	0.0001	-9.699	0.0015	6	10.71%	149.3	1.19%
M00837_3.00:ZNF263	GGGAGSAC	0.0001	-9.695	0.0015	22	39.29%	2123.2	16.92%
M11846_3.00:CDX1:CDX2:CDX4	NYATTTATGRM	0.0001	-9.693	0.0015	12	21.43%	710.4	5.66%
M01924_3.00:JUN:JUNB:JUND	ATGACKCAH	0.0001	-9.658	0.0016	24	42.86%	2462.5	19.62%
M10321_3.00:SIX1:SIX2:SIX4:SIX5	GGTSTCAGGTTTCW	0.0001	-9.628	0.0016	6	10.71%	151.8	1.21%
M06133_3.00:ZBTB8A	NNNNNHDNNGGGCGYHN	0.0001	-9.625	0.0016	16	28.57%	1226.7	9.77%
M10981_3.00:TCF12:TCF3:TCF4	GCCAGCTG	0.0001	-9.613	0.0016	12	21.43%	716.1	5.71%
M08421_3.00:GATA1:GATA2:GATA3:GATA4:GATA5:GATA6	RCAGATAAGRV	0.0001	-9.61	0.0016	10	17.86%	496.1	3.95%
M06041_3.00:FOSL2	NNNRWKGCGTCATCNNNNNN	0.0001	-9.592	0.0016	6	10.71%	152.5	1.22%
M08654_3.00:TWIST1:TWIST2	CCAGATGT	0.0001	-9.567	0.0017	14	25.00%	965.3	7.69%
M02992_3.00:BHLHE40:BHLHE41	VKCACGTGMC	0.0001	-9.557	0.0017	6	10.71%	153.8	1.23%
M09407_3.00:ZNF263	RRSRGGGAGCACBGHSVVGSR	0.0001	-9.557	0.0017	6	10.71%	153.7	1.22%
M00336_3.00:ALX1:ALX3:ALX4:ARX:BARX1:BARX2:BSX:DLX1:DLX2:DLX3:DLX6:DRGX:EMX1:EMX2:EN1:EN2:ESX1:EVX1:EVX2:GBX1:GBX2:GSX1:GSX2:HESX1:HOXA2:HOXA3:HOXB2:HOXB3:HOXD3:ISX:LBX1:LBX2:LHX1:LHX2:LHX3:LHX4:LHX5:LHX6:LHX8:LHX9:LMX1A:LMX1B:MEOX1:MIXL1:MNX1:MSX1:MSX2:NKX1-1:NKX1-2:NOBOX:NOTO:OTP:PDX1:PHOX2A:PHOX2B:PROP1:PRRX1:PRRX2:RAX:RAX2:SEBOX:SHOX:SHOX2:UNCX:VAX1:VAX2:VSX1:VSX2:ZFHX2:ZFHX3	NNNNNNNWAT	0.0001	-9.545	0.0017	56	100.00%	10578.4	84.30%
M08729_3.00:ZBTB11	CCGGAAGTG	0.0001	-9.522	0.0017	6	10.71%	154.3	1.23%
M03863_3.00:ATF1:CREB1:CREM	RTGACGTCAY	0.0001	-9.488	0.0018	6	10.71%	155.3	1.24%
M03864_3.00:ATF1:CREB1:CREM	RTGACGTCAY	0.0001	-9.488	0.0018	6	10.71%	155.3	1.24%
M08472_3.00:STAT1	TTTCCYGGAAA	0.0001	-9.454	0.0018	6	10.71%	156.7	1.25%
M08415_3.00:ELF1:ELF2:ELF4:ELK1:ELK3:ELK4:ERF:ERG:ETS1:ETS2:ETV1:ETV2:ETV3:ETV3L:ETV4:ETV5:FEV:FLI1:GABPA	CCGGAAGTGG	0.0001	-9.419	0.0019	6	10.71%	157.8	1.26%
M09843_3.00:MXI1	SCSSCNSCCACGTGS	0.0001	-9.386	0.002	6	10.71%	158.5	1.26%
M09877_3.00:MXD1:MXI1	SCSSCNSCCACGTGS	0.0001	-9.386	0.002	6	10.71%	158.5	1.26%
M01997_3.00:FBXL19:KDM2A:KDM2B	NNNNCGNNNN	0.0001	-9.379	0.002	18	32.14%	1540.3	12.27%
M06113_3.00:ZBED4	AHYNGRACCRNN	0.0001	-9.379	0.002	18	32.14%	1540.4	12.27%
M08751_3.00:ZNF341	GAACAGCC	0.0001	-9.365	0.002	12	21.43%	735.3	5.86%
M09439_3.00:ZNF45	AGGAATATA	0.0001	-9.352	0.002	12	21.43%	736.4	5.87%
M01584_3.00:CUX1:CUX2	TTATCGRTD	0.0001	-9.338	0.002	16	28.57%	1256.9	10.02%
M10913_3.00:MITF:TFE3	NRGTCABSTGRC	0.0001	-9.303	0.0021	10	17.86%	515.8	4.11%
M08761_3.00:ZSCAN21	AGTGCTT	0.0001	-9.3	0.0021	26	46.43%	2868.9	22.86%
M10263_3.00:CDX1:CDX2:CDX4	MCATAAAT	0.0001	-9.299	0.0021	20	35.71%	1856.5	14.79%
M10309_3.00:CDX1:CDX2:CDX4	MCATAAAT	0.0001	-9.299	0.0021	20	35.71%	1856.5	14.79%
M01072_3.00:CEBPD	TTRCGCAA	0.0001	-9.269	0.0021	8	14.29%	321.8	2.56%
M00846_3.00:ZBTB1	NDTGCGGGDN	0.0001	-9.261	0.0022	18	32.14%	1554	12.38%
M04601_3.00:PRDM1	RAGTGAAAGTGR	0.0001	-9.252	0.0022	6	10.71%	163	1.30%
M08416_3.00:ELF1:ELF2:ELF4:ELK1:ELK3:ELK4:ERF:ERG:ETS1:ETS2:ETV1:ETV2:ETV3:ETV3L:ETV4:ETV5:FEV:FLI1:GABPA	GRCCGGAAGTG	0.0001	-9.252	0.0022	6	10.71%	162.2	1.29%
M10583_3.00:USF1:USF2	SGTCACGTGR	0.0001	-9.252	0.0022	6	10.71%	162.2	1.29%
M11378_3.00:E4F1	RTGACGTAAC	0.0001	-9.22	0.0022	6	10.71%	163.4	1.30%
M04572_3.00:MAF:MAFA:MAFB:MAFG:MAFK	AGTCAGCANWTTT	0.001	-9.203	0.0022	4	7.14%	51.8	0.41%
M00200_3.00:ZBTB14	RKGCGCGYN	0.001	-9.203	0.0022	18	32.14%	1561.2	12.44%
M04404_3.00:BHLHE22:BHLHE23	AMCATATGKT	0.001	-9.187	0.0023	6	10.71%	164.6	1.31%
M04766_3.00:ZNF449	GGTTGGGCKT	0.001	-9.177	0.0023	10	17.86%	523.9	4.17%
M11903_3.00:HOXA10:HOXA11:HOXA6:HOXA9:HOXB6:HOXB8:HOXB9:HOXC10:HOXC11:HOXC12:HOXC5:HOXC6:HOXC8:HOXC9:HOXD10:HOXD11:HOXD12:HOXD8:HOXD9	CATAAAA	0.001	-9.167	0.0023	14	25.00%	1002.1	7.99%
M03266_3.00:FOXI1:FOXJ3:FOXK1:FOXK2	TGTTTAC	0.001	-9.157	0.0023	24	42.86%	2538	20.22%
M03022_3.00:BHLHE40:BHLHE41	VKCACGTGMC	0.001	-9.155	0.0023	6	10.71%	165.1	1.32%
M04280_3.00:USF2	KGTCACGTGGG	0.001	-9.091	0.0025	6	10.71%	167.7	1.34%
M11680_3.00:FOXA1:FOXA2:FOXA3:FOXB1:FOXS1	AACAAACA	0.001	-9.069	0.0025	16	28.57%	1285.4	10.24%
M10694_3.00:ALX1:ALX3:ALX4:ARX:BARHL1:BARHL2:BARX1:BARX2:BSX:DLX1:DLX2:DLX3:DLX4:DLX5:DLX6:DRGX:EMX1:EMX2:EN1:EN2:ESX1:EVX1:EVX2:GBX1:GBX2:GSX1:GSX2:HMX1:HMX2:HMX3:HOXA1:HOXA2:HOXA3:HOXA4:HOXA5:HOXA6:HOXA7:HOXB1:HOXB2:HOXB3:HOXB4:HOXB5:HOXB6:HOXB7:HOXB8:HOXC4:HOXC5:HOXC6:HOXD1:HOXD3:HOXD4:HOXD8:ISX:LHX3:LHX4:MEOX1:MEOX2:MIXL1:MNX1:MSX1:MSX2:NANOG:NANOGP8:NKX1-1:NKX1-2:NOBOX:NOTO:OTP:PDX1:PHOX2A:PHOX2B:PROP1:PRRX1:PRRX2:RAX:RAX2:SEBOX:SHOX:SHOX2:UNCX:VAX1:VAX2:VENTX:VSX1:VSX2	YCATYAATCA	0.001	-9.028	0.0026	6	10.71%	169.4	1.35%
M01742_3.00:ARID3A:ARID3B:ARID3C	WTTTRATHN	0.001	-9.01	0.0027	24	42.86%	2561.7	20.41%
M00314_3.00:FOXC1:FOXC2:FOXD1:FOXD2:FOXD3:FOXD4:FOXD4L1:FOXD4L3:FOXD4L4:FOXD4L5:FOXD4L6:FOXE1:FOXF1:FOXF2:FOXG1:FOXI1:FOXI3:FOXK2:FOXL1:FOXL2:FOXP4:FOXS1	TTGTTTAT	0.001	-8.999	0.0027	14	25.00%	1018.7	8.12%
M04318_3.00:MAX	RNCACGTGYN	0.001	-8.99	0.0027	12	21.43%	765.1	6.10%
M06119_3.00:ZNF532	DKGGCACMH	0.001	-8.965	0.0028	38	67.86%	5352.6	42.65%
M04350_3.00:USF1:USF2	BGTCACGTGGD	0.001	-8.934	0.0028	6	10.71%	172	1.37%
M04505_3.00:ATF2:CREB5	NATGACGTCATN	0.001	-8.934	0.0028	6	10.71%	172.6	1.38%
M09863_3.00:MITF:TFE3:TFEB:TFEC	GGTCACGTGA	0.001	-8.904	0.0029	6	10.71%	173.6	1.38%
M02014_3.00:DMRT1:DMRT2:DMRT3:DMRTA2:DMRTC2	TTGATACATT	0.001	-8.904	0.0029	10	17.86%	541.9	4.32%
M10677_3.00:GATA1:GATA2:GATA3:GATA4:GATA5:GATA6	NAGATWNBNATCTNN	0.001	-8.873	0.003	6	10.71%	174.6	1.39%
M08474_3.00:STAT3	CATTTCCYGGAAD	0.001	-8.843	0.0031	6	10.71%	175.7	1.40%
M10548_3.00:EOMES:TBR1:TBX21	GDGDAGGTGTGAR	0.001	-8.833	0.0031	12	21.43%	778.1	6.20%
M04399_3.00:BHLHA15	RACAGCTGBT	0.001	-8.825	0.0031	14	25.00%	1035.9	8.25%
M03442_3.00:CRX:DMBX1:DPRX:GSC:GSC2:OTX1:OTX2:PITX1:PITX2:PITX3:TPRX1	VGGATAATCCN	0.001	-8.813	0.0031	6	10.71%	176.6	1.41%
M10600_3.00:OLIG2:OLIG3	AACAKATGGY	0.001	-8.8	0.0032	16	28.57%	1315.6	10.48%
M04765_3.00:ZNF449	GGTTGGGCGY	0.001	-8.798	0.0032	4	7.14%	57.2	0.46%
M05075_3.00:GATA1:GATA2:GATA3:GATA4:GATA5:GATA6	CWGATAASRV	0.001	-8.742	0.0033	10	17.86%	552.3	4.40%
M10204_3.00:ELF1:ELF2:ELF4:ELK1:ELK3:ELK4:ERF:ERG:ETS1:ETS2:ETV1:ETV2:ETV3:ETV3L:ETV4:ETV5:ETV6:FEV:FLI1:GABPA	RRACMGGAAGYGRV	0.001	-8.742	0.0033	10	17.86%	552.3	4.40%
M08254_3.00:MAX	GRYCACGTGG	0.001	-8.724	0.0034	6	10.71%	179.1	1.43%
M11744_3.00:GTF2I	VAGGAAGTGA	0.001	-8.718	0.0034	22	39.29%	2264.5	18.05%
M04402_3.00:BHLHA15	ACCATATGGT	0.001	-8.694	0.0035	6	10.71%	180.8	1.44%
M12174_3.00:MYB:MYBL1	NGBCAGTTGGG	0.001	-8.691	0.0035	12	21.43%	790.9	6.30%
M03767_3.00:EOMES:TBR1:TBX21:TBX5	AAGGTGTGAAAWN	0.001	-8.672	0.0035	4	7.14%	59.9	0.48%
M10545_3.00:STAT1	TTTSTTTCAGTTTCWKTTTCYY	0.001	-8.672	0.0035	4	7.14%	60	0.48%
M10440_3.00:NR2C1:NR2C2:NR2F1:NR2F2:NR2F6:NR4A1:NR4A2:NR4A3:PPARD:PPARG:RARA:RARB:RARG:RORA:RORB:RORC:RXRA:RXRB:RXRG	RAAADGKCA	0.001	-8.642	0.0036	28	50.00%	3351.1	26.70%
M06582_3.00:EHF:ELF1:ELF2:ELF3:ELF4:ELF5:ELK1:ELK3:ELK4:ERF:ERG:ETS1:ETS2:ETV1:ETV2:ETV3:ETV3L:ETV4:ETV5:ETV6:ETV7:FEV:FLI1:GABPA:SPDEF	AACAGGAAGT	0.001	-8.612	0.0037	10	17.86%	561.5	4.47%
M08837_3.00:ELF1:ELF2:ELF4:ELK1:ELK3:ELK4:ERF:ERG:ETS1:ETS2:ETV1:ETV2:ETV3:ETV3L:ETV4:ETV5:FEV:FLI1:GABPA	ACAGGAAGT	0.001	-8.612	0.0037	10	17.86%	561.6	4.47%
M04887_3.00:DMRT1:DMRT2:DMRT3:DMRTA2:DMRTB1:DMRTC2	AWTYGHTACATT	0.001	-8.607	0.0037	6	10.71%	183.4	1.46%
M06221_3.00:FOSL2	ATGACGTCAT	0.001	-8.607	0.0037	6	10.71%	183.4	1.46%
M08881_3.00:MEIS1:MEIS2:MEIS3:PKNOX1:PKNOX2:TGIF1:TGIF2	CATCAATCA	0.001	-8.607	0.0037	6	10.71%	183.2	1.46%
M11222_3.00:ZNF263	GRGGGAGGAGGR	0.001	-8.587	0.0038	12	21.43%	799.1	6.37%
M09126_3.00:ZNF606	GAGGAAACCGCTCCYKC	0.001	-8.557	0.0039	2	3.57%	3.5	0.03%
M00379_3.00:NKX2-1:NKX2-2:NKX2-3:NKX2-4:NKX2-5:NKX2-6:NKX2-8	NNNAYRW	0.001	-8.556	0.0039	56	100.00%	10767.3	85.80%
M10357_3.00:IRF3	GAAAGGGAAAGRGAAAGDGA	0.001	-8.551	0.0039	4	7.14%	61.2	0.49%
M10364_3.00:IRF3	GAAAGGGAAAGRGAAAGDGA	0.001	-8.551	0.0039	4	7.14%	61.2	0.49%
M04888_3.00:DMRT1:DMRT2:DMRT3:DMRTA2:DMRTB1:DMRTC2	AATYGCTACATN	0.001	-8.55	0.0039	6	10.71%	185.2	1.48%
M11622_3.00:ELF1:ELF2:ELF4:ELK1:ELK3:ELK4:ERF:ERG:ETS1:ETS2:ETV1:ETV2:ETV3:ETV3L:ETV4:ETV5:FEV:FLI1:GABPA	RCAGGAAGTGVKTGS	0.001	-8.521	0.004	6	10.71%	186.9	1.49%
M00363_3.00:ALX1:ALX3:ALX4:ARX:DRGX:EMX1:EMX2:EN1:EN2:ESX1:EVX1:EVX2:GBX1:GBX2:HESX1:HOXA2:HOXB2:ISX:LBX1:LBX2:LHX2:LHX3:LHX4:LHX9:LMX1A:LMX1B:MEOX2:MIXL1:MNX1:MSX1:MSX2:NKX1-1:NKX1-2:OTP:PHOX2A:PHOX2B:PROP1:PRRX1:PRRX2:RAX:RAX2:SEBOX:SHOX:SHOX2:UNCX:VSX1:VSX2	YATATATAN	0.001	-8.508	0.004	14	25.00%	1067.5	8.51%
M05365_3.00:ALX1:ALX3:ALX4:ARX:BARHL1:BARHL2:BARX1:BARX2:BSX:DLX1:DLX2:DLX3:DLX4:DLX5:DLX6:DRGX:EMX1:EMX2:EN1:EN2:ESX1:EVX1:EVX2:GBX1:GBX2:GSX1:GSX2:HMX1:HMX2:HMX3:HOXA1:HOXA2:HOXA3:HOXA4:HOXA5:HOXA6:HOXA7:HOXB1:HOXB2:HOXB3:HOXB4:HOXB5:HOXB6:HOXB7:HOXB8:HOXC4:HOXC5:HOXC6:HOXD1:HOXD3:HOXD4:HOXD8:ISX:LHX3:LHX4:MEOX1:MEOX2:MIXL1:MNX1:MSX1:MSX2:NANOG:NANOGP8:NKX1-1:NKX1-2:NOBOX:NOTO:OTP:PDX1:PHOX2A:PHOX2B:PROP1:PRRX1:PRRX2:RAX:RAX2:SEBOX:SHOX:SHOX2:UNCX:VAX1:VAX2:VENTX:VSX1:VSX2	CTAATTAC	0.001	-8.488	0.0041	16	28.57%	1351.7	10.77%
M04281_3.00:USF2	KGTCACATGGY	0.001	-8.465	0.0042	6	10.71%	188.6	1.50%
M09003_3.00:NKX2-1:NKX2-2:NKX2-3:NKX2-4:NKX2-5:NKX2-6:NKX2-8	TATCGATT	0.001	-8.465	0.0042	6	10.71%	188.2	1.50%
M06849_3.00:T:TBX19	AWGTGCRA	0.001	-8.442	0.0043	18	32.14%	1657.1	13.20%
M04242_3.00:JUN:JUNB:JUND	ATGACGTCAY	0.001	-8.437	0.0043	6	10.71%	189.8	1.51%
M04374_3.00:ARNT:ARNT2	GTCACGTGMN	0.001	-8.437	0.0043	6	10.71%	189.4	1.51%
M04265_3.00:HES2	SNCACRTNMN	0.001	-8.426	0.0043	44	78.57%	6904.4	55.02%
M01090_3.00:FOXR1	TGTTTGHN	0.001	-8.425	0.0043	32	57.14%	4180.1	33.31%
M01834_3.00:USF2	RTCACGTGKK	0.001	-8.41	0.0043	6	10.71%	190.6	1.52%
M12456_3.00:SOX1:SOX10:SOX11:SOX12:SOX13:SOX14:SOX15:SOX17:SOX18:SOX2:SOX21:SOX3:SOX30:SOX4:SOX5:SOX6:SOX7:SOX8:SOX9:SRY	AAACAA	0.001	-8.375	0.0045	32	57.14%	4190.8	33.40%
M11073_3.00:ATF1:CREB1:CREM	NNNTKACGTCASBNN	0.001	-8.361	0.0045	10	17.86%	579.9	4.62%
M10678_3.00:GATA1:GATA2:GATA3:GATA4:GATA5:GATA6	AGATAASR	0.001	-8.344	0.0046	16	28.57%	1368.5	10.91%
M04267_3.00:SREBF1:SREBF2	RTCACGTGAY	0.001	-8.328	0.0047	6	10.71%	193.7	1.54%
M04371_3.00:ATOH1	GMCATATGBT	0.001	-8.328	0.0047	6	10.71%	193.6	1.54%
M11623_3.00:EHF:ELF1:ELF2:ELF3:ELF4:ELF5:ETV6:ETV7:FEV	GCAGGAAV	0.001	-8.321	0.0047	32	57.14%	4201.3	33.48%
M03772_3.00:TBX15:TBX18:TBX20:TBX4:TBX5	WAGGTGTGAAG	0.001	-8.319	0.0047	4	7.14%	65.6	0.52%
M11665_3.00:FOXA1:FOXA2:FOXA3:FOXB1	WAAGTAAAC	0.001	-8.265	0.0049	10	17.86%	586.2	4.67%
M12378_3.00:RUNX1:RUNX2:RUNX3	HAACCACANH	0.001	-8.216	0.0052	20	35.71%	2007.4	16.00%
M11804_3.00:NKX2-1:NKX2-2:NKX2-3:NKX2-4:NKX2-5:NKX2-6:NKX2-8	AASYACTTAA	0.001	-8.209	0.0052	4	7.14%	67.9	0.54%
M09891_3.00:MYCN	CCACGTGS	0.001	-8.183	0.0053	12	21.43%	835.1	6.65%
M01885_3.00:HLF:TEF	TBACGTAAYN	0.001	-8.096	0.0058	12	21.43%	843.8	6.72%
M06604_3.00:TRPS1	WGATAAG	0.001	-8.079	0.0059	10	17.86%	600.4	4.78%
M04236_3.00:ATF3:JDP2	ATGACGTCAC	0.001	-8.064	0.0059	6	10.71%	203.3	1.62%
M09977_3.00:PRDM1	GAAAGTGAAAGTGR	0.001	-8.05	0.006	4	7.14%	70.6	0.56%
M10118_3.00:PRDM1	GAAAGTGAAAGTGR	0.001	-8.05	0.006	4	7.14%	70.6	0.56%
M12483_3.00:STAT5A	TTCYTAGAAATNN	0.001	-8.038	0.0061	6	10.71%	204.7	1.63%
M11621_3.00:ELF1:ELF2:ELF4:ELK1:ELK3:ELK4:ERF:ERG:ETS1:ETS2:ETV1:ETV2:ETV3:ETV3L:ETV4:ETV5:FEV:FLI1:GABPA	GGAGTTG	0.001	-8.027	0.0061	36	64.29%	5111.9	40.73%
M03958_3.00:GATA1:GATA2:GATA3:GATA4:GATA5:GATA6	WGATAAGR	0.001	-8.014	0.0062	10	17.86%	605.3	4.82%
M03965_3.00:TRPS1	GCGATAAS	0.001	-8.014	0.0062	10	17.86%	605.3	4.82%
M12361_3.00:RELA	GGGRATTTC	0.001	-8.014	0.0062	10	17.86%	605.9	4.83%
M10172_3.00:EHF:ELF1:ELF2:ELF3:ELF4:ELF5:ELK1:ELK3:ELK4:ERF:ERG:ETS1:ETS2:ETV1:ETV2:ETV3:ETV3L:ETV4:ETV5:ETV6:ETV7:FEV:FLI1:GABPA:SPDEF	RAVCCGGAAGTGR	0.001	-8.013	0.0062	6	10.71%	205.7	1.64%
M00832_3.00:CEBPA:CEBPB:CEBPE	RTKDYGCAAY	0.001	-7.995	0.0062	20	35.71%	2040.2	16.26%
M01076_3.00:CEBPA:CEBPB:CEBPE	TTDCGCAA	0.001	-7.984	0.0063	8	14.29%	389.6	3.10%
M09942_3.00:FOS:FOSB:FOSL1:FOSL2	GGRTGAGTCAYC	0.001	-7.962	0.0064	6	10.71%	207.6	1.65%
M06364_3.00:NEUROG2	GTGACATATGG	0.001	-7.912	0.0067	6	10.71%	209.5	1.67%
M11871_3.00:PBX1:PBX2:PBX3:PBX4	ATCAATCAA	0.001	-7.911	0.0067	10	17.86%	613.1	4.89%
M11482_3.00:ZIC1:ZIC2:ZIC3:ZIC4:ZIC5	CCCAGCGGG	0.001	-7.905	0.0068	12	21.43%	861.6	6.87%
M06010_3.00:TBX6	DAGGTGTKAA	0.001	-7.889	0.0068	16	28.57%	1424.8	11.35%
M04996_3.00:EHF:ELF1:ELF2:ELF4:ELK1:ELK3:ELK4:ERF:ERG:ETS1:ETS2:ETV1:ETV2:ETV3:ETV3L:ETV4:ETV5:FEV:FLI1:GABPA	RACCGGAAGTG	0.001	-7.888	0.0068	6	10.71%	210.8	1.68%
M10536_3.00:STAT4	YTTCCRRGAAA	0.001	-7.864	0.007	12	21.43%	865.1	6.89%
M08296_3.00:JUN:JUNB:JUND	GRTGAGTCAYC	0.001	-7.863	0.007	6	10.71%	211.2	1.68%
M04726_3.00:OSR2	TGCTACTGTD	0.001	-7.85	0.0071	8	14.29%	397.2	3.16%
M11768_3.00:HOXA10:HOXA11:HOXA5:HOXA6:HOXA7:HOXA9:HOXB5:HOXB6:HOXB8:HOXB9:HOXC10:HOXC11:HOXC5:HOXC6:HOXC8:HOXC9:HOXD10:HOXD11:HOXD8:HOXD9	ATTAATDACATC	0.001	-7.848	0.0071	4	7.14%	74.8	0.60%
M08255_3.00:MAX	GRRNCACGTGG	0.001	-7.838	0.0071	6	10.71%	212.9	1.70%
M11796_3.00:CRX:DMBX1:DPRX:GSC:GSC2:OTX1:OTX2:PITX1:PITX2:PITX3:TPRX1	GGATTASTT	0.001	-7.822	0.0072	10	17.86%	620.2	4.94%
M10599_3.00:MYCN	VRCCACGTGG	0.001	-7.814	0.0073	6	10.71%	213.8	1.70%
M10988_3.00:ARNT:ARNT2	SSCACGYR	0.001	-7.811	0.0073	16	28.57%	1434.5	11.43%
M00187_3.00:OSR1:OSR2	AACRGTAGCH	0.001	-7.802	0.0073	12	21.43%	871.3	6.94%
M04575_3.00:MAF:MAFA:MAFB:MAFG:MAFK	YACGTCAGCA	0.001	-7.797	0.0073	10	17.86%	623	4.96%
M08256_3.00:BHLHE40:BHLHE41	GCACGTGACB	0.001	-7.79	0.0074	6	10.71%	214.1	1.71%
M08863_3.00:GATA1:GATA2:GATA3:GATA4:GATA5:GATA6	AGATAAGA	0.001	-7.747	0.0077	10	17.86%	626.1	4.99%
M12678_3.00:TRPS1	AGATAAGA	0.001	-7.747	0.0077	10	17.86%	626.1	4.99%
M04264_3.00:HES2	GGCACGTGYC	0.001	-7.742	0.0077	6	10.71%	216.1	1.72%
M04486_3.00:JUN:JUNB:JUND	SGTGACGTCATS	0.001	-7.718	0.0078	6	10.71%	217.7	1.74%
M09929_3.00:JUN:JUNB:JUND	DRTGACTCATC	0.001	-7.718	0.0078	6	10.71%	217.1	1.73%
M04270_3.00:TFAP4	AHCATATGDT	0.001	-7.698	0.008	10	17.86%	630.6	5.02%
M06333_3.00:TFAP4	ATCAGCTGKTY	0.001	-7.694	0.008	6	10.71%	218.5	1.74%
M08475_3.00:STAT3	CATTTCCYGGAANNB	0.001	-7.694	0.008	6	10.71%	218.6	1.74%
M08476_3.00:STAT3	CATTTCCYGGAANNB	0.001	-7.694	0.008	6	10.71%	218.6	1.74%
M09533_3.00:KLF14:KLF16	VRGKGGGCGGGGCC	0.001	-7.694	0.008	6	10.71%	218.3	1.74%
M09904_3.00:FOSL2	KRATGAGTCATY	0.001	-7.694	0.008	6	10.71%	218.9	1.74%
M01293_3.00:DMRT1:DMRT2:DMRT3:DMRTA2:DMRTB1:DMRTC2	WNGHWACAWW	0.001	-7.671	0.0081	16	28.57%	1452.1	11.57%
M05079_3.00:GATA1:GATA2:GATA3:GATA4:GATA5:GATA6	SHGATAACRN	0.001	-7.649	0.0083	10	17.86%	634.5	5.06%
M04351_3.00:USF1:USF2	BGTCACATGGT	0.001	-7.647	0.0083	6	10.71%	220.3	1.76%
M10540_3.00:STAT5A:STAT5B	ATTTCYAAGAAA	0.001	-7.647	0.0083	6	10.71%	220.2	1.75%
M10544_3.00:STAT5A:STAT5B	ATTTCYAAGAAA	0.001	-7.647	0.0083	6	10.71%	220.2	1.75%
M02985_3.00:MITF:TFEB	RTCACGTGAC	0.001	-7.624	0.0084	6	10.71%	221.1	1.76%
M04463_3.00:ATF1:CREB1:CREM	TACGTCACN	0.001	-7.624	0.0084	6	10.71%	221.1	1.76%
M10383_3.00:MYB:MYBL1	RGWGRCAGTTGR	0.001	-7.592	0.0086	8	14.29%	413.2	3.29%
M11071_3.00:ATF1:CREB1:CREM	TKACGTCA	0.001	-7.587	0.0087	16	28.57%	1463	11.66%
M04221_3.00:ATF2	ATGACGTCAC	0.001	-7.577	0.0087	6	10.71%	223.1	1.78%
M10952_3.00:MYF5:MYF6:MYOD1:MYOG	CAGCTG	0.001	-7.574	0.0087	38	67.86%	5662.6	45.12%
M09928_3.00:FOS:FOSB:FOSL1:FOSL2	GRRTGAGTCAYC	0.001	-7.531	0.0091	6	10.71%	225.1	1.79%
M09944_3.00:FOS:FOSB:FOSL1:FOSL2	GRRTGAGTCAYC	0.001	-7.531	0.0091	6	10.71%	225.1	1.79%
M10991_3.00:USF1:USF2	WDRHCACGTGDYHW	0.001	-7.531	0.0091	6	10.71%	225.7	1.80%
M10050_3.00:ZFP42	AAAATGGCTGCC	0.001	-7.521	0.0091	4	7.14%	81	0.65%
M12546_3.00:DNTTIP1	CATGCAAC	0.001	-7.516	0.0092	10	17.86%	645.9	5.15%
M00444_3.00:HOXA13:HOXB13:HOXC13:HOXD13	TTTTATDRGN	0.001	-7.515	0.0092	18	32.14%	1786.5	14.24%
M05021_3.00:FOXA1:FOXA2:FOXA3:FOXB1	WTRTTTACAYAV	0.001	-7.508	0.0092	6	10.71%	226.6	1.81%
M09270_3.00:ZNF569	GGAWWAGTAG	0.001	-7.508	0.0092	6	10.71%	226.1	1.80%
M10405_3.00:ESR1:ESR2:NR1D1:NR1D2:NR1H2:NR1H3:NR1H4:NR2C1:NR2C2:NR2F1:NR2F2:NR2F6:NR4A1:NR4A2:NR4A3:NR5A1:NR5A2:NR6A1:PPARA:PPARD:PPARG:RARA:RARB:RARG:RORA:RORB:RORC:RXRA:RXRB:RXRG:THRB	GAAASTRGGTCA	0.001	-7.508	0.0092	6	10.71%	227	1.81%
M10447_3.00:ESR1:ESR2:NR1D1:NR1D2:NR1H2:NR1H3:NR1H4:NR2C1:NR2C2:NR2F1:NR2F2:NR2F6:NR4A1:NR4A2:NR4A3:NR5A1:NR5A2:NR6A1:PPARA:PPARD:PPARG:RARA:RARB:RARG:RORA:RORB:RORC:RXRA:RXRB:RXRG:THRA:THRB	GAAASTRGGTCA	0.001	-7.508	0.0092	6	10.71%	227	1.81%
M08996_3.00:GATA1:GATA2:GATA3:GATA4:GATA5:GATA6	AGATRDTATC	0.001	-7.486	0.0093	6	10.71%	227.7	1.81%
M11598_3.00:ELF5:SPI1:SPIB:SPIC	AGAGGAAGT	0.001	-7.486	0.0093	6	10.71%	227.6	1.81%
M02541_3.00:GMEB1:GMEB2	NBBGACGTCA	0.001	-7.482	0.0093	16	28.57%	1478	11.78%
M11641_3.00:ELF1:ELF2:ELF4:ELK1:ELK3:ELK4:ERF:ERG:ETS1:ETS2:ETV1:ETV2:ETV3:ETV3L:ETV4:ETV5:FEV:FLI1:GABPA	AGGAWGT	0.001	-7.451	0.0096	28	50.00%	3581.5	28.54%
M04329_3.00:ARNTL	NKCACRTGAC	0.001	-7.45	0.0096	12	21.43%	906.6	7.22%
M09969_3.00:JUN:JUNB:JUND	GGRTGAGTCAY	0.001	-7.441	0.0097	6	10.71%	229.9	1.83%
M03853_3.00:CREBL2	GTKACGTCAT	0.001	-7.418	0.0099	6	10.71%	230.4	1.84%
M04884_3.00:CUX1:CUX2	KTATTGATYA	0.001	-7.374	0.0103	6	10.71%	232.9	1.86%
M08258_3.00:MYC	GMSCACGTGGC	0.001	-7.374	0.0103	6	10.71%	233	1.86%
M00099_3.00:FOXP3	TTGTTTAYN	0.001	-7.36	0.0104	18	32.14%	1809.4	14.42%
M02994_3.00:HEY1:HEY2:HEYL	GRCACGTGCC	0.001	-7.352	0.0105	6	10.71%	233.2	1.86%
M02997_3.00:HEY1	GRCACGTGCC	0.001	-7.33	0.0107	6	10.71%	234.3	1.87%
M03247_3.00:FOXC1:FOXC2:FOXD1:FOXD2:FOXD3:FOXD4:FOXD4L1:FOXD4L3:FOXD4L4:FOXD4L5:FOXD4L6:FOXE1:FOXE3:FOXF1:FOXF2:FOXG1:FOXI1:FOXI3:FOXJ3:FOXL1:FOXL2:FOXS1	TGTTTAC	0.001	-7.327	0.0107	18	32.14%	1814.1	14.46%
M05006_3.00:ELF1:ELF2:ELF4:ELK1:ELK3:ELK4:ERF:ERG:ETS1:ETS2:ETV1:ETV2:ETV3:ETV3L:ETV4:ETV5:FEV:FLI1:GABPA	GACCGGAAGTR	0.001	-7.316	0.0108	10	17.86%	662.9	5.28%
M09849_3.00:BHLHE40:BHLHE41	STCACGTGCY	0.001	-7.308	0.0109	6	10.71%	235.5	1.88%
M02040_3.00:E2F7:E2F8	TTCGCGCGAA	0.001	-7.305	0.0109	4	7.14%	86.3	0.69%
M02055_3.00:EHF:ELF1:ELF2:ELF4:ELK1:ELK3:ELK4:ERF:ERG:ETS1:ETS2:ETV1:ETV2:ETV3:ETV3L:ETV4:ETV5:FEV:FLI1:GABPA	WCCGGAAGH	0.001	-7.292	0.011	14	25.00%	1203.9	9.59%
M10384_3.00:MYB:MYBL1	RGWGGCAGTTGG	0.001	-7.287	0.011	8	14.29%	433	3.45%
M11144_3.00:CEBPD	RTTRBGCAA	0.001	-7.258	0.0113	24	42.86%	2863.8	22.82%
M04436_3.00:XBP1	SRTGACGTCAYS	0.001	-7.243	0.0114	6	10.71%	238.6	1.90%
M08953_3.00:STAT1	TTCCYRGAA	0.001	-7.243	0.0114	6	10.71%	238.4	1.90%
M01255_3.00:ZBTB44	NGATGCATCNN	0.001	-7.239	0.0115	12	21.43%	928.9	7.40%
M10577_3.00:HIF1A	BGCACGTA	0.001	-7.229	0.0116	12	21.43%	929.1	7.40%
M08205_3.00:JUN:JUNB:JUND	GRVTGAGTCAYC	0.001	-7.222	0.0116	6	10.71%	239.2	1.91%
M11663_3.00:FOXA1:FOXA2:FOXA3:FOXB1:FOXB2	TAARYAAAYATTNCA	0.001	-7.222	0.0116	4	7.14%	88.2	0.70%
M11819_3.00:NKX2-1:NKX2-2:NKX2-3:NKX2-4:NKX2-5:NKX2-6:NKX2-8	RRSCMCTTGAGNGV	0.001	-7.216	0.0117	26	46.43%	3244.3	25.85%
M10175_3.00:ELF1:ELF2:ELF4:ELK1:ELK3:ELK4:ERF:ERG:ETS1:ETS2:ETV1:ETV2:ETV3:ETV3L:ETV4:ETV5:FEV:FLI1:GABPA	RGRCAGGAAGTGG	0.001	-7.201	0.0118	6	10.71%	240.1	1.91%
M10937_3.00:USF2	GGTCACGTGGBNN	0.001	-7.201	0.0118	6	10.71%	240.2	1.91%
M02924_3.00:EOMES:TBR1:TBX21	AAGGTGTGAA	0.001	-7.181	0.012	4	7.14%	89	0.71%
M11887_3.00:ALX1:ALX3:ALX4:ARX:BARHL1:BARHL2:BARX1:BARX2:BSX:DLX1:DLX2:DLX3:DLX4:DLX5:DLX6:DRGX:EMX1:EMX2:EN1:EN2:ESX1:EVX1:EVX2:GBX1:GBX2:GSX1:GSX2:HMX1:HMX2:HMX3:HOXA1:HOXA2:HOXA3:HOXA4:HOXA5:HOXB1:HOXB2:HOXB3:HOXB4:HOXB5:HOXC4:HOXC5:HOXD1:HOXD3:HOXD4:ISX:LHX2:LHX3:LHX4:LHX9:MEOX1:MIXL1:MNX1:MSX1:MSX2:NKX1-1:NKX1-2:NOBOX:NOTO:OTP:PDX1:PHOX2A:PHOX2B:PROP1:PRRX1:PRRX2:RAX:RAX2:SEBOX:SHOX:SHOX2:TLX1:TLX2:TLX3:UNCX:VAX1:VAX2:VSX1:VSX2	WATTAAWTTA	0.001	-7.181	0.012	4	7.14%	89.8	0.72%
M08691_3.00:FOSL2	GRTGACTCAB	0.001	-7.158	0.0122	6	10.71%	242.3	1.93%
M01583_3.00:CUX1:CUX2	TKATYGRTD	0.001	-7.154	0.0123	20	35.71%	2174.9	17.33%
M10543_3.00:STAT5A:STAT5B	TTTCYTGGAA	0.001	-7.137	0.0124	6	10.71%	243.2	1.94%
M02580_3.00:EOMES:TBX2:TBX20:TBX3:TBX4:TBX5	AGGTGTBA	0.001	-7.117	0.0127	12	21.43%	941.4	7.50%
M04474_3.00:BATF:BATF3	SRTGACGTCAYC	0.001	-7.117	0.0127	6	10.71%	244.5	1.95%
M01886_3.00:ATF1:CREB1:CREM	TACGTCAY	0.001	-7.1	0.0129	10	17.86%	681.8	5.43%
M11602_3.00:ELF1:ELF2:ELF4:ELK1:ELK3:ELK4:ERF:ERG:ETS1:ETS2:ETV1:ETV2:ETV3:ETV3L:ETV4:ETV5:FEV:FLI1:GABPA	ACAGGAAG	0.001	-7.091	0.0129	22	39.29%	2533	20.18%
M02012_3.00:DMRT1:DMRT2:DMRT3:DMRTA2:DMRTB1:DMRTC2	HNGWWACAWW	0.001	-7.074	0.0131	16	28.57%	1533.9	12.22%
M10612_3.00:ATF3:JDP2	DATGASTCATHN	0.001	-7.054	0.0134	6	10.71%	247.4	1.97%
M00705_3.00:MYT1L:ST18	CAAACTTT	0.001	-7.043	0.0135	12	21.43%	949	7.56%
M00283_3.00:BCL6	TTCCTVGAAA	0.001	-7.018	0.0138	16	28.57%	1541.6	12.28%
M05251_3.00:NKX2-1:NKX2-2:NKX2-3:NKX2-4:NKX2-5:NKX2-6:NKX2-8	STCAACGMB	0.001	-7.018	0.0138	16	28.57%	1541.1	12.28%
M04971_3.00:ELF1:ELF2:ELF4:ELK1:ELK3:ELK4:ERF:ERG:ETS1:ETS2:ETV1:ETV2:ETV3:ETV3L:ETV4:ETV5:FEV:FLI1:GABPA	GACCGGAAGTV	0.001	-7.013	0.0138	6	10.71%	249.4	1.99%
M01897_3.00:CEBPA:CEBPB:CEBPE	TTWCGCAA	0.001	-6.979	0.0143	12	21.43%	956.6	7.62%
M01104_3.00:GLI2:GLI3	NTGGGTGGTCN	0.001	-6.956	0.0146	10	17.86%	694.2	5.53%
M06414_3.00:JUN:JUNB:JUND	RATGASTCAYC	0.001	-6.953	0.0146	6	10.71%	252.8	2.01%
M10766_3.00:STAT6	TTCYYRRGAAVT	0.001	-6.933	0.0149	6	10.71%	253.1	2.02%
M08033_3.00:ZNF202	GGASGMGG	0.001	-6.925	0.015	12	21.43%	962.8	7.67%
M04469_3.00:ATF1:CREB1:CREM	NRTGACGTCAYN	0.001	-6.913	0.0151	6	10.71%	254.4	2.03%
M06226_3.00:JUN:JUNB:JUND	ATGACGTCAT	0.001	-6.913	0.0151	6	10.71%	254.1	2.02%
M04555_3.00:MAF:MAFA:MAFB:MAFG:MAFK:NRL	HGTCAGCANWWTT	0.001	-6.909	0.0151	4	7.14%	96.1	0.77%
M11321_3.00:EGR1:EGR2:EGR3:EGR4	HGTGGGHGGG	0.01	-6.907	0.0151	20	35.71%	2216.7	17.66%
M02578_3.00:TBX2:TBX3:TBX4:TBX5	DAGGTGTBAR	0.01	-6.906	0.0151	16	28.57%	1557.2	12.41%
M04364_3.00:NEUROD1:NEUROD2:NEUROD4:NEUROD6	RCCATATGTY	0.01	-6.893	0.0153	6	10.71%	256	2.04%
M02996_3.00:USF1:USF2	RTCACGTGAY	0.01	-6.873	0.0155	6	10.71%	256.4	2.04%
M04263_3.00:MITF:TFE3	NGTCACATGBY	0.01	-6.873	0.0155	6	10.71%	256.1	2.04%
M10661_3.00:ELF5:SPI1:SPIB:SPIC	AGAGGAAGTG	0.01	-6.873	0.0155	6	10.71%	256.8	2.05%
M09455_3.00:IKZF1:IKZF2:IKZF3	GSMNGGGAA	0.01	-6.872	0.0155	30	53.57%	4104	32.70%
M06559_3.00:KLF1:KLF12:KLF2:KLF3:KLF4:KLF5:KLF6:KLF7	GGGCGTDGYC	0.01	-6.854	0.0158	12	21.43%	970.1	7.73%
M06514_3.00:SP1:SP3:SP5:SP6:SP8:SP9	VRGKGGGCGKGGCC	0.01	-6.854	0.0158	6	10.71%	257.6	2.05%
M10361_3.00:IRF7	GAAASYGAAA	0.01	-6.831	0.016	8	14.29%	465.9	3.71%
M10367_3.00:IRF7	GAAASYGAAA	0.01	-6.831	0.016	8	14.29%	465.9	3.71%
M12377_3.00:RUNX1:RUNX2:RUNX3	BNVACCACA	0.01	-6.82	0.0162	20	35.71%	2231.8	17.78%
M02266_3.00:HHEX	NNDATTRBNN	0.01	-6.813	0.0163	36	64.29%	5395.9	43.00%
M05367_3.00:ALX1:ALX3:ALX4:ARX:BARHL1:BARHL2:BARX1:BARX2:BSX:DLX1:DLX2:DLX3:DLX4:DLX5:DLX6:DRGX:EMX1:EMX2:EN1:EN2:ESX1:EVX1:EVX2:GBX1:GBX2:GSX1:GSX2:HMX1:HMX2:HMX3:HOXA1:HOXA2:HOXA3:HOXA4:HOXA5:HOXA6:HOXA7:HOXB1:HOXB2:HOXB3:HOXB4:HOXB5:HOXB6:HOXB7:HOXB8:HOXC4:HOXC5:HOXC6:HOXD1:HOXD3:HOXD4:HOXD8:ISX:LHX3:LHX4:MEOX1:MEOX2:MIXL1:MNX1:MSX1:MSX2:NANOG:NANOGP8:NKX1-1:NKX1-2:NOBOX:NOTO:OTP:PDX1:PHOX2A:PHOX2B:PROP1:PRRX1:PRRX2:RAX:RAX2:SEBOX:SHOX:SHOX2:UNCX:VAX1:VAX2:VENTX:VSX1:VSX2	CTAATTAC	0.01	-6.81	0.0163	16	28.57%	1571.9	12.53%
M06594_3.00:FOXO1:FOXO3:FOXO4:FOXO6	TGTTTAYGA	0.01	-6.806	0.0163	10	17.86%	708.3	5.64%
M10551_3.00:EOMES:TBR1:TBX21	GGAGGTGTGARD	0.01	-6.783	0.0167	16	28.57%	1575.4	12.55%
M06251_3.00:ELF1:ELF2:ELF4:ELK1:ELK3:ELK4:ERF:ERG:ETS1:ETS2:ETV1:ETV2:ETV3:ETV3L:ETV4:ETV5:FEV:FLI1:GABPA	ACCGGAARTR	0.01	-6.776	0.0168	6	10.71%	261.2	2.08%
M08705_3.00:FOS:FOSB:FOSL1:FOSL2	ATGAGTCAT	0.01	-6.776	0.0168	6	10.71%	261.7	2.09%
M06351_3.00:TWIST1:TWIST2	ACCAGATGTB	0.01	-6.764	0.0169	8	14.29%	470.3	3.75%
M09951_3.00:FOS:FOSB:FOSL1:FOSL2	GRTGAGTCAYC	0.01	-6.756	0.017	6	10.71%	262.2	2.09%
M04600_3.00:PRDM1	DAGKGAAAGTGN	0.01	-6.737	0.0173	6	10.71%	263.9	2.10%
M10659_3.00:ELF1:ELF2:ELF4:ELK1:ELK3:ELK4:ERF:ERG:ETS1:ETS2:ETV1:ETV2:ETV3:ETV3L:ETV4:ETV5:FEV:FLI1:GABPA	ACAGGAAGTG	0.01	-6.732	0.0174	10	17.86%	715.6	5.70%
M10608_3.00:ATF1:CREB1:CREM	TGACGTCATC	0.01	-6.722	0.0175	10	17.86%	716.5	5.71%
M11619_3.00:ELF1:ELF2:ELF4:ELK1:ELK3:ELK4:ERF:ERG:ETS1:ETS2:ETV1:ETV2:ETV3:ETV3L:ETV4:ETV5:FEV:FLI1:GABPA	AGGAAGT	0.01	-6.703	0.0178	28	50.00%	3740.7	29.81%
M04328_3.00:ARNTL	GTCACGTGMN	0.01	-6.699	0.0179	6	10.71%	265.8	2.12%
M08259_3.00:MYC	GVSCACGTGGC	0.01	-6.68	0.0182	6	10.71%	266.3	2.12%
M11074_3.00:ATF1:CREB1:CREM	NNTKACGTCASB	0.01	-6.67	0.0183	10	17.86%	721.9	5.75%
M10535_3.00:STAT5A	TTTCCTRGAA	0.01	-6.661	0.0185	6	10.71%	267.1	2.13%
M05077_3.00:GATA1:GATA2:GATA3:GATA4:GATA5:GATA6	NWGATAAGRN	0.01	-6.66	0.0185	10	17.86%	722.9	5.76%
M11124_3.00:FOS:FOSB:FOSL1:FOSL2	TGAGTCAT	0.01	-6.652	0.0186	12	21.43%	993.5	7.92%
M00528_3.00:HOXA13:HOXB13:HOXC13:HOXD13	WTTTAYDRG	0.01	-6.635	0.0188	18	32.14%	1923	15.32%
M02995_3.00:HEY1:HEY2:HEYL	GRCACGTGYC	0.01	-6.624	0.019	6	10.71%	269.6	2.15%
M06074_3.00:ZNF70	GKTCNRWNYVRAGGAGGHYR	0.01	-6.623	0.019	4	7.14%	104.5	0.83%
M01105_3.00:GLI1:GLI2:GLI3	TGGGTGGTCN	0.01	-6.618	0.019	10	17.86%	726.9	5.79%
M02292_3.00:HMX1:HMX2:HMX3:HOXA4:HOXB4:HOXC4:HOXD4:TLX1:TLX2:TLX3:VAX1:VAX2:VENTX	RRVTACTTAA	0.01	-6.618	0.019	10	17.86%	726.3	5.79%
M08626_3.00:STAT3	YTTCCYGGAAR	0.01	-6.605	0.0192	6	10.71%	270.6	2.16%
M09022_3.00:STAT1	TTTCCBGGAA	0.01	-6.605	0.0192	6	10.71%	270	2.15%
M00789_3.00:EOMES:TBR1	NAGGTGTKAN	0.01	-6.592	0.0194	12	21.43%	1000.3	7.97%
M01560_3.00:ELF1:ELF2:ELF4:ELK1:ELK3:ELK4:ERF:ERG:ETS1:ETS2:ETV1:ETV2:ETV3:ETV3L:ETV4:ETV5:FEV:FLI1:GABPA	NRCCGGAAGT	0.01	-6.588	0.0195	10	17.86%	729.7	5.81%
M02133_3.00:MEIS3	NNTGACAGBT	0.01	-6.576	0.0197	38	67.86%	5907.2	47.07%
M04897_3.00:DMRT1:DMRT2:DMRT3:DMRTA2:DMRTB1:DMRTC2	HATTGWTACAWT	0.01	-6.569	0.0198	6	10.71%	272.2	2.17%
M01831_3.00:BHLHA15	CCATATGT	0.01	-6.567	0.0198	14	25.00%	1296	10.33%
M03238_3.00:FOXC1:FOXC2:FOXD1:FOXD2:FOXD3:FOXD4:FOXD4L1:FOXD4L3:FOXD4L4:FOXD4L5:FOXD4L6:FOXE1:FOXE3:FOXF1:FOXF2:FOXG1:FOXI1:FOXI3:FOXL1:FOXL2:FOXS1	TGTTTAY	0.01	-6.567	0.0198	14	25.00%	1296.5	10.33%
M04577_3.00:MAF:MAFA:MAFB:MAFG:MAFK	YAHGTCAGCA	0.01	-6.557	0.0199	10	17.86%	732.9	5.84%
M02999_3.00:NEUROD1:NEUROD2:NEUROD4:NEUROD6	RMCATATGGY	0.01	-6.55	0.02	6	10.71%	273	2.18%
M10996_3.00:NEUROD1:NEUROD2:NEUROD4:NEUROD6	RCCATATGKY	0.01	-6.55	0.02	6	10.71%	273	2.18%
M11087_3.00:ATF4	GVTGAYGTAAKS	0.01	-6.547	0.02	10	17.86%	733.1	5.84%
M10561_3.00:TEAD1:TEAD3:TEAD4	ACATTCCAGGV	0.01	-6.532	0.0203	6	10.71%	275	2.19%
M11774_3.00:ALX1:ALX3:ALX4:ARX:BARX1:BARX2:BSX:DLX1:DLX2:DLX3:DLX4:DLX5:DLX6:DRGX:EMX1:EMX2:EN1:EN2:ESX1:EVX1:EVX2:GBX1:GBX2:GSX1:GSX2:HMX1:HMX3:HOXA1:HOXA2:HOXA3:HOXA4:HOXA5:HOXA7:HOXB1:HOXB2:HOXB3:HOXB4:HOXB5:HOXB7:HOXC4:HOXC5:HOXD1:HOXD3:HOXD4:ISX:LHX3:LHX4:MEOX1:MEOX2:MIXL1:MNX1:MSX1:MSX2:NANOG:NANOGP8:NKX1-1:NKX1-2:NOTO:OTP:PDX1:PHOX2A:PHOX2B:PROP1:PRRX1:PRRX2:RAX:RAX2:SEBOX:SHOX:SHOX2:UNCX:VAX1:VAX2:VENTX:VSX1:VSX2	VMHAWTABG	0.01	-6.532	0.0203	24	42.86%	3006.4	23.96%
M11596_3.00:ELF5:SPI1:SPIB:SPIC	AGAGGAAG	0.01	-6.5	0.0209	22	39.29%	2644.5	21.07%
M03762_3.00:TBX2:TBX20:TBX3:TBX4:TBX5	AGGTGTGA	0.01	-6.496	0.021	16	28.57%	1618.5	12.90%
M00212_3.00:ELF1:ELF2:ELF4:ELK1:ELK3:ELK4:ERF:ERG:ETS1:ETS2:ETV1:ETV2:ETV3:ETV3L:ETV4:ETV5:FEV:FLI1:GABPA	NACCGGAAGT	0.01	-6.478	0.0212	6	10.71%	277.6	2.21%
M03852_3.00:ATF3:FOSB:JDP2	SRTGACGTCAYS	0.01	-6.478	0.0212	6	10.71%	277.2	2.21%
M08841_3.00:ELF1:ELF2:ELF4:ELK1:ELK3:ELK4:ERF:ERG:ETS1:ETS2:ETV1:ETV2:ETV3:ETV3L:ETV4:ETV5:FEV:FLI1:GABPA	CCGGAAGTG	0.01	-6.478	0.0212	6	10.71%	277.5	2.21%
M11617_3.00:ELF1:ELF2:ELF4:ELK1:ELK3:ELK4:ERF:ERG:ETS1:ETS2:ETV1:ETV2:ETV3:ETV3L:ETV4:ETV5:FEV:FLI1:GABPA	VNACMGGAWRTTN	0.01	-6.477	0.0212	10	17.86%	740.4	5.90%
M06189_3.00:MYPOP	NTTWGCGCNNNN	0.01	-6.477	0.0212	8	14.29%	492.9	3.93%
M00389_3.00:HOXA3:HOXA4:HOXA5:HOXA6:HOXA7:HOXB3:HOXB4:HOXB5:HOXB6:HOXB7:HOXB8:HOXC4:HOXC5:HOXC6:HOXC8:HOXD3:HOXD4:HOXD8:PDX1	DTAAWDN	0.01	-6.464	0.0214	50	89.29%	9023.2	71.90%
M01079_3.00:CEBPG	NTTACGCAA	0.01	-6.464	0.0214	8	14.29%	493.5	3.93%
M08602_3.00:DRAP1	CTATAAAAGGC	0.01	-6.46	0.0214	6	10.71%	278.7	2.22%
M08977_3.00:BACH1:BACH2	GTCACGTG	0.01	-6.457	0.0215	10	17.86%	742.8	5.92%
M12373_3.00:RFX5:RFX7	AACTGATG	0.01	-6.442	0.0218	6	10.71%	279.7	2.23%
M02544_3.00:GMEB1:GMEB2	TACGTVA	0.01	-6.428	0.022	44	78.57%	7395.7	58.93%
M08655_3.00:MYCN	CCACGTGG	0.01	-6.424	0.0221	6	10.71%	281	2.24%
M00501_3.00:ALX1:ALX3:ALX4:ARX:BARHL1:BARHL2:BARX1:BARX2:BSX:DLX1:DLX2:DLX3:DLX4:DLX5:DLX6:DRGX:EMX1:EMX2:EN1:EN2:ESX1:EVX1:EVX2:GBX1:GBX2:GSX1:GSX2:HMX1:HMX2:HMX3:HOXA1:HOXA2:HOXA3:HOXA4:HOXA5:HOXA6:HOXA7:HOXB1:HOXB2:HOXB3:HOXB4:HOXB5:HOXB6:HOXB7:HOXB8:HOXC4:HOXC5:HOXC6:HOXD1:HOXD3:HOXD4:HOXD8:ISX:LHX3:LHX4:MEOX1:MEOX2:MIXL1:MNX1:MSX1:MSX2:NANOG:NANOGP8:NKX1-1:NKX1-2:NOBOX:NOTO:OTP:PDX1:PHOX2A:PHOX2B:PROP1:PRRX1:PRRX2:RAX:RAX2:SEBOX:SHOX:SHOX2:UNCX:VAX1:VAX2:VENTX:VSX1:VSX2	NTAATKRN	0.01	-6.419	0.0222	36	64.29%	5494.4	43.78%
M11707_3.00:GATA1:GATA2:GATA3:GATA4:GATA5:GATA6	GNNDSAGATAAGNNN	0.01	-6.417	0.0222	10	17.86%	746.9	5.95%
M10657_3.00:EHF:ELF1:ELF2:ELF3:ELF4:ELF5:ETV6:ETV7:SPI1:SPIC	ACVAGGAAGT	0.01	-6.406	0.0223	6	10.71%	281.8	2.25%
M11083_3.00:NFE2:NFE2L1:NFE2L2:NFE2L3	CTGAGTCAT	0.01	-6.406	0.0223	6	10.71%	281.8	2.25%
M11088_3.00:ATF4	SMTGACGTM	0.01	-6.402	0.0224	20	35.71%	2306.5	18.38%
M10927_3.00:TFAP4	RMCAGCTGC	0.01	-6.393	0.0226	22	39.29%	2665.8	21.24%
M03195_3.00:ELF1:ERF:ETV6	MGCGGAAGTG	0.01	-6.371	0.023	6	10.71%	283.8	2.26%
M04999_3.00:ELF1:ELF2:ELF4:ELK1:ELK3:ELK4:ERF:ERG:ETS1:ETS2:ETV1:ETV2:ETV3:ETV3L:ETV4:ETV5:FEV:FLI1:GABPA	RACCGGAAGTR	0.01	-6.371	0.023	6	10.71%	284	2.26%
M08427_3.00:GATA1:GATA2:GATA3:GATA4:GATA5:GATA6	DSAGATAAGR	0.01	-6.368	0.023	10	17.86%	751.2	5.99%
M11381_3.00:SP7:SP8:SP9	CBMGGGGGCGG	0.01	-6.367	0.023	16	28.57%	1638.8	13.06%
M04671_3.00:ZNF740	GTGGGGGGGGCRG	0.01	-6.36	0.0231	4	7.14%	112.4	0.90%
M02977_3.00:MITF:TFE3	AYCACGTGAC	0.01	-6.354	0.0232	6	10.71%	284.2	2.26%
M04271_3.00:TFAP4	AWCAGCTGWT	0.01	-6.284	0.0248	6	10.71%	288.3	2.30%
M09920_3.00:JUN:JUNB:JUND	GRTGAGTCAYY	0.01	-6.284	0.0248	6	10.71%	288.5	2.30%
M04960_3.00:EHF:ELF1:ELF2:ELF3:ELF4:ELF5:ETV6:ETV7:SPI1:SPIC	NABGMGGAAGTR	0.01	-6.278	0.0249	14	25.00%	1336.6	10.65%
M01833_3.00:ARNTL	NGTCACGTGH	0.01	-6.267	0.0251	6	10.71%	289.5	2.31%
M04237_3.00:ATF3:JDP2	RTGAGTCAT	0.01	-6.267	0.0251	6	10.71%	289.3	2.31%
M01987_3.00:ONECUT1:ONECUT2:ONECUT3	DTATYGATY	0.01	-6.26	0.0253	12	21.43%	1040.8	8.29%
M00197_3.00:ZNF691	AGGAGCAC	0.01	-6.246	0.0256	18	32.14%	1989.2	15.85%
M09884_3.00:BHLHE40:BHLHE41	GTCACGTGC	0.01	-6.233	0.0259	6	10.71%	291.2	2.32%
M06755_3.00:HHEX	TTBAATTA	0.01	-6.227	0.026	16	28.57%	1660.2	13.23%
M01799_3.00:TFAP4	AHCAGCTGG	0.01	-6.218	0.0262	30	53.57%	4258	33.93%
M00850_3.00:KLF1:KLF12:KLF3:KLF5:KLF8	DGGGYGKGGY	0.01	-6.216	0.0262	34	60.71%	5105.7	40.69%
M10180_3.00:ELF1:ELF2:ELF4:ELK1:ELK3:ELK4:ERF:ERG:ETS1:ETS2:ETV1:ETV2:ETV3:ETV3L:ETV4:ETV5:FEV:FLI1:GABPA	RGRCAGGAAGYGG	0.01	-6.213	0.0262	10	17.86%	767.2	6.11%
M01812_3.00:MSC:TCF21	DMCATATGKH	0.01	-6.209	0.0263	16	28.57%	1663.9	13.26%
M03522_3.00:POU3F4	TGCATAAWTTA	0.01	-6.205	0.0264	4	7.14%	118	0.94%
M01564_3.00:ELF1:ELF2:ELF4:ELK1:ELK3:ELK4:ERF:ERG:ETS1:ETS2:ETV1:ETV2:ETV3:ETV3L:ETV4:ETV5:FEV:FLI1:GABPA	ACCGGAAGT	0.01	-6.199	0.0264	6	10.71%	293.6	2.34%
M03024_3.00:ATOH1	RVCATATGTT	0.01	-6.199	0.0264	6	10.71%	293.2	2.34%
M04494_3.00:ATF3:JDP2	NRTGACGTCAYS	0.01	-6.199	0.0264	6	10.71%	293.5	2.34%
M08166_3.00:ZNF480	RRGGAATGWGTD	0.01	-6.196	0.0265	12	21.43%	1048.7	8.36%
M01106_3.00:GLI1:GLI2:GLI3	TGGGTGGTCN	0.01	-6.175	0.027	10	17.86%	771.3	6.15%
M12175_3.00:MYB:MYBL1	YAACTGNCNSY	0.01	-6.166	0.0272	14	25.00%	1352.4	10.78%
M04400_3.00:BHLHA15	RCCATATGGY	0.01	-6.166	0.0272	6	10.71%	295	2.35%
M00213_3.00:EHF:ELF1:ELF2:ELF3:ELF4:ELF5:ETV6:ETV7:FEV	ANSCGGAAGT	0.01	-6.165	0.0272	16	28.57%	1670.3	13.31%
M01576_3.00:EHF:ELF1:ELF2:ELF3:ELF4:ELF5:ELK1:ELK3:ELK4:ERF:ERG:ETS1:ETS2:ETV1:ETV2:ETV3:ETV3L:ETV4:ETV5:ETV6:ETV7:FEV:FLI1:GABPA:SPDEF	WNCCGGAAGT	0.01	-6.159	0.0272	16	28.57%	1671.2	13.32%
M02191_3.00:ALX1:ALX3:ALX4:ARX:DRGX:ESX1:GBX1:GBX2:HESX1:ISX:LHX3:LHX6:LHX8:LMX1A:LMX1B:MIXL1:OTP:PHOX2A:PHOX2B:PROP1:PRRX1:PRRX2:RAX:RAX2:SEBOX:SHOX:SHOX2:UNCX:VSX1:VSX2:ZFHX2	YTAATCAW	0.01	-6.159	0.0272	16	28.57%	1671.1	13.32%
M08744_3.00:BCL11A:BCL11B	TGGTCAG	0.01	-6.152	0.0274	20	35.71%	2353.6	18.75%
M12526_3.00:TEAD2:TEAD3:TEAD4	CCCCGCCCCCV	0.01	-6.133	0.0278	18	32.14%	2009.3	16.01%
M03216_3.00:FOXP3	TGTTTAC	0.01	-6.11	0.0284	18	32.14%	2013.1	16.04%
M10656_3.00:EHF:ELF1:ELF2:ELF3:ELF4:ELF5:ETV6:ETV7:FEV	AVCAGGAAGT	0.01	-6.101	0.0287	12	21.43%	1060.4	8.45%
M06002_3.00:TBX15:TBX18:TBX20:TBX22	NRAGGTGTGAAA	0.01	-6.086	0.029	4	7.14%	121.7	0.97%
M11376_3.00:SP2	GNGGGGGGCGGGGCS	0.01	-6.083	0.0291	6	10.71%	300.3	2.39%
M06102_3.00:CAMTA1:CAMTA2	TGCCGCADTGNNTNN	0.01	-6.066	0.0295	32	57.14%	4713.6	37.56%
M10723_3.00:MYBL2	BRRCVGTTDN	0.01	-6.017	0.031	20	35.71%	2379.9	18.96%
M08725_3.00:ZNF263	GGGAGGA	0.01	-6.008	0.0312	12	21.43%	1072.3	8.54%
M04286_3.00:MLX	KRKCACGTGCD	0.01	-6.002	0.0313	6	10.71%	305.7	2.44%
M06040_3.00:CREB3L3	TGCSACGTSANM	0.01	-6.002	0.0313	6	10.71%	305.6	2.44%
M06252_3.00:ELF1:ELF2:ELF4:ELK1:ELK3:ELK4:ERF:ERG:ETS1:ETS2:ETV1:ETV2:ETV3:ETV3L:ETV4:ETV5:FEV:FLI1:GABPA	ACCGGAAGTDN	0.01	-6.002	0.0313	6	10.71%	305.6	2.44%
M03754_3.00:EOMES:TBR1:TBX21	AAGGTGTGAA	0.01	-6	0.0313	4	7.14%	124.1	0.99%
M06216_3.00:FBXL19:KDM2A:KDM2B	NNNNNNNNTVCG	0.01	-5.995	0.0314	52	92.86%	9755.1	77.74%
M10341_3.00:POU2F2	MATTTGCATRT	0.01	-5.986	0.0315	6	10.71%	307	2.45%
M10347_3.00:POU2F2	MATTTGCATRT	0.01	-5.986	0.0315	6	10.71%	307	2.45%
M11254_3.00:MECOM	TATCTTGTC	0.01	-5.986	0.0315	6	10.71%	306.9	2.45%
M08940_3.00:RUNX1:RUNX2:RUNX3	TTGAGGTT	0.01	-5.984	0.0315	12	21.43%	1075.7	8.57%
M01074_3.00:ATF1:CREB1:CREM	TGACGTCAYN	0.01	-5.969	0.032	12	21.43%	1077.8	8.59%
M10555_3.00:TBP:TBPL2	CTATAAAARG	0.01	-5.922	0.0334	6	10.71%	310.2	2.47%
M11076_3.00:ATF1:CREB1:CREM	GVTKACGTCACV	0.01	-5.922	0.0334	6	10.71%	310.6	2.48%
M00902_3.00:TBX2:TBX20:TBX3:TBX4:TBX5	AGGTGTKA	0.01	-5.916	0.0336	12	21.43%	1084.1	8.64%
M00530_3.00:HOXA10:HOXA11:HOXA5:HOXA6:HOXA7:HOXA9:HOXB5:HOXB6:HOXB8:HOXB9:HOXC10:HOXC11:HOXC5:HOXC6:HOXC8:HOXC9:HOXD10:HOXD11:HOXD8:HOXD9	TTWATKRB	0.01	-5.914	0.0336	24	42.86%	3138.2	25.01%
M08694_3.00:ATF2	ATGACVTCAT	0.01	-5.907	0.0338	6	10.71%	311.9	2.49%
M06115_3.00:MAX	NNNNNNCACGTG	0.01	-5.901	0.0339	24	42.86%	3141.8	25.04%
M10900_3.00:ZBED6	CRGGCTCGCCBS	0.01	-5.891	0.0342	6	10.71%	312.6	2.49%
M08888_3.00:PBX1:PBX2:PBX3:PBX4	CATAAATCA	0.01	-5.862	0.0351	4	7.14%	129.1	1.03%
M12016_3.00:IRF1:IRF2	DNGAAAGTGAAAGYRA	0.01	-5.862	0.0351	4	7.14%	129.6	1.03%
M02990_3.00:MAX	AMCACGTGBY	0.01	-5.86	0.0351	6	10.71%	314.6	2.51%
M09943_3.00:ATF1:CREB1:CREM	STGACGTCAB	0.01	-5.844	0.0356	6	10.71%	315.6	2.52%
M11830_3.00:ALX1:ALX3:ALX4:ARX:BARHL1:BARHL2:BARX1:BARX2:BSX:DLX1:DLX2:DLX3:DLX4:DLX5:DLX6:DRGX:EMX1:EMX2:EN1:EN2:ESX1:EVX1:EVX2:GBX1:GBX2:GSX1:GSX2:HMX1:HMX2:HMX3:HOXA1:HOXA2:HOXA3:HOXA4:HOXA5:HOXA6:HOXA7:HOXB1:HOXB2:HOXB3:HOXB4:HOXB5:HOXB6:HOXB7:HOXB8:HOXC4:HOXC5:HOXC6:HOXD1:HOXD3:HOXD4:HOXD8:ISX:LHX3:LHX4:MEOX1:MEOX2:MIXL1:MNX1:MSX1:MSX2:NANOG:NANOGP8:NKX1-1:NKX1-2:NOBOX:NOTO:OTP:PDX1:PHOX2A:PHOX2B:PROP1:PRRX1:PRRX2:RAX:RAX2:SEBOX:SHOX:SHOX2:UNCX:VAX1:VAX2:VENTX:VSX1:VSX2	HCATTAR	0.01	-5.834	0.036	24	42.86%	3156.2	25.15%
M10790_3.00:EHF:ELF1:ELF2:ELF3:ELF4:ELF5:ELK1:ELK3:ELK4:ERF:ERG:ETS1:ETS2:ETV1:ETV2:ETV3:ETV3L:ETV4:ETV5:ETV6:ETV7:FEV:FLI1:GABPA:SPDEF	AAHCMGGAAGT	0.01	-5.814	0.0366	6	10.71%	317.1	2.53%
M11790_3.00:BARHL1:BARHL2:BARX1:BARX2:BSX:DLX1:DLX2:DLX3:DLX4:DLX5:DLX6:EVX1:EVX2:GBX1:GBX2:HMX1:HMX2:HMX3:HOXA1:HOXA2:HOXA3:HOXB1:HOXB2:HOXB3:HOXD1:HOXD3:MEOX1:MEOX2:MNX1:MSX1:MSX2:NANOG:NANOGP8:PDX1:VENTX	TGATATGCA	0.01	-5.81	0.0367	12	21.43%	1098.6	8.75%
M04548_3.00:MAF:MAFA:MAFB:MAFG:MAFK:NRL	HGTCAGCAN	0.01	-5.803	0.0369	16	28.57%	1730.9	13.79%
M05263_3.00:BARX1:BARX2:BSX:DLX1:DLX2:DLX3:DLX4:DLX5:DLX6:EMX1:EMX2:EN1:EN2:EVX1:EVX2:GBX1:GBX2:GSX1:GSX2:HOXA1:HOXA2:HOXA3:HOXA4:HOXA5:HOXB1:HOXB2:HOXB3:HOXB4:HOXB5:HOXC4:HOXC5:HOXD1:HOXD3:HOXD4:ISX:MEOX1:MEOX2:MNX1:MSX1:MSX2:NANOG:NANOGP8:NKX1-1:NKX1-2:PDX1:PROP1:SHOX:SHOX2:UNCX:VAX1:VAX2:VENTX	DTAAYGAB	0.01	-5.799	0.037	30	53.57%	4361.8	34.76%
M03192_3.00:EHF:ELF1:ELF2:ELF3:ELF4:ELF5:ETV6:ETV7:SPI1:SPIC	ACCCGGAAGTD	0.01	-5.798	0.037	6	10.71%	318	2.53%
M12381_3.00:RUNX1:RUNX2:RUNX3	ACCACA	0.01	-5.794	0.0371	26	46.43%	3553.5	28.32%
M01566_3.00:EHF:ELF1:ELF2:ELF3:ELF4:ELF5:ETV6:ETV7:FEV	ANSCGGAAGT	0.01	-5.785	0.0374	16	28.57%	1733.3	13.81%
M10911_3.00:MLXIPL	VGRDGKCACGTG	0.01	-5.783	0.0374	6	10.71%	319.6	2.55%
M03520_3.00:POU3F1	ATGMATAATTTA	0.01	-5.781	0.0374	4	7.14%	132.4	1.06%
M03524_3.00:POU3F3	ATGCATAAWTTA	0.01	-5.781	0.0374	4	7.14%	132.2	1.05%
M01577_3.00:ELF1:ELF2:ELF4:ELK1:ELK3:ELK4:ERF:ERG:ETS1:ETS2:ETV1:ETV2:ETV3:ETV3L:ETV4:ETV5:ETV6:FEV:FLI1:GABPA	NACCGGAARY	0.01	-5.773	0.0376	16	28.57%	1735.6	13.83%
M05256_3.00:BARX1:BARX2:BSX:EMX1:EMX2:EN1:EN2:EVX1:EVX2:GBX1:GBX2:GSX1:GSX2:HMX1:HMX2:HMX3:HOXA1:HOXA2:HOXA3:HOXA4:HOXA5:HOXA6:HOXA7:HOXA9:HOXB1:HOXB2:HOXB3:HOXB4:HOXB5:HOXB6:HOXB7:HOXB8:HOXB9:HOXC4:HOXC5:HOXC6:HOXC8:HOXC9:HOXD1:HOXD3:HOXD4:HOXD8:HOXD9:ISX:MEOX1:MEOX2:MNX1:NKX1-1:NKX1-2:NOTO:OTP:PDX1:VAX1:VAX2:VENTX	BTAATKRC	0.01	-5.769	0.0377	20	35.71%	2428.7	19.35%
M02978_3.00:MNT	DGCACGTGBT	0.01	-5.768	0.0377	6	10.71%	320.8	2.56%
M10181_3.00:ELF1:ELF2:ELF4:ELK1:ELK3:ELK4:ERF:ERG:ETS1:ETS2:ETV1:ETV2:ETV3:ETV3L:ETV4:ETV5:FEV:FLI1:GABPA	GRVRGGAARMRGA	0.01	-5.764	0.0377	20	35.71%	2429.3	19.36%
M10197_3.00:ELF1:ELF2:ELF4:ELK1:ELK3:ELK4:ERF:ERG:ETS1:ETS2:ETV1:ETV2:ETV3:ETV3L:ETV4:ETV5:FEV:FLI1:GABPA	GRVRGGAARMRGA	0.01	-5.764	0.0377	20	35.71%	2429.3	19.36%
M03764_3.00:EOMES:TBR1:TBX21	AGGTGTGAAA	0.01	-5.755	0.0378	4	7.14%	133.9	1.07%
M04078_3.00:ALX1:ALX3:ALX4:ARX:BARX1:BARX2:BSX:DLX2:DLX3:DLX4:DLX5:DRGX:EMX1:EMX2:EN1:EN2:ESX1:EVX1:EVX2:GBX1:GBX2:GSX1:GSX2:HESX1:HOXA2:HOXA3:HOXB1:HOXB2:HOXB3:HOXD3:ISX:LBX1:LBX2:LHX1:LHX2:LHX3:LHX4:LHX5:LHX6:LHX8:LHX9:LMX1A:LMX1B:MEOX1:MIXL1:MNX1:MSX1:MSX2:NKX1-1:NKX1-2:NOBOX:NOTO:OTP:PDX1:PHOX2A:PHOX2B:PROP1:PRRX1:PRRX2:RAX:RAX2:SEBOX:SHOX:SHOX2:UNCX:VAX1:VAX2:VSX1:VSX2:ZFHX2:ZFHX3	NTAATBNVATTAN	0.01	-5.755	0.0378	4	7.14%	133.1	1.06%
M08606_3.00:GLI2:GLI3	STGGGTGGTCY	0.01	-5.755	0.0378	4	7.14%	133.7	1.07%
M10253_3.00:HOXA10:HOXA11:HOXA5:HOXA6:HOXA7:HOXA9:HOXB5:HOXB6:HOXB8:HOXB9:HOXC10:HOXC11:HOXC5:HOXC6:HOXC8:HOXC9:HOXD10:HOXD11:HOXD8:HOXD9	KATRATTTATGW	0.01	-5.755	0.0378	4	7.14%	133.5	1.06%
M10293_3.00:HOXA10:HOXA11:HOXA6:HOXA9:HOXB6:HOXB8:HOXB9:HOXC10:HOXC11:HOXC12:HOXC6:HOXC8:HOXC9:HOXD10:HOXD11:HOXD12:HOXD8:HOXD9	KATRATTTATGW	0.01	-5.755	0.0378	4	7.14%	133.5	1.06%
M04365_3.00:NEUROD1:NEUROD2:NEUROD4:NEUROD6	ARCATATGGY	0.01	-5.738	0.0384	6	10.71%	322.3	2.57%
M12512_3.00:TBP:TBPL2	CTTTTATAGN	0.01	-5.738	0.0384	6	10.71%	322.5	2.57%
M11588_3.00:EBF1	WGCNCCCCNGGG	0.01	-5.736	0.0384	24	42.86%	3178.9	25.33%
M11094_3.00:BATF:BATF3	GWDATGAGTC	0.01	-5.731	0.0385	10	17.86%	820.9	6.54%
M08314_3.00:YY1	AAGATGGCGGC	0.01	-5.729	0.0385	4	7.14%	134.2	1.07%
M09851_3.00:CLOCK	CAGMCACGTGMVSA	0.01	-5.723	0.0387	6	10.71%	323.2	2.58%
M09883_3.00:CLOCK	CAGMCACGTGMVSA	0.01	-5.723	0.0387	6	10.71%	323.2	2.58%
M07983_3.00:ZKSCAN2:ZSCAN29	GTTTTTTTY	0.01	-5.722	0.0387	18	32.14%	2084.5	16.61%
M12482_3.00:STAT5A	RTTTCTRRGAA	0.01	-5.708	0.0391	6	10.71%	324.1	2.58%
M00866_3.00:FOXO1:FOXO3:FOXO4:FOXO6	DTGTTTACN	0.01	-5.696	0.0396	18	32.14%	2089.8	16.65%
M06178_3.00:FBXL19:KDM2A:KDM2B	NNNNNTHNCGNN	0.01	-5.695	0.0396	20	35.71%	2443.8	19.47%
M01196_3.00:MLX	NDTCACGTGN	0.01	-5.693	0.0396	6	10.71%	325.1	2.59%
M01825_3.00:MLXIP	GCACGTGT	0.01	-5.693	0.0396	6	10.71%	325.1	2.59%
M04284_3.00:MLX	BCACGTGN	0.01	-5.693	0.0396	6	10.71%	325.1	2.59%
M10558_3.00:TEAD3:TEAD4	RCATTCCWGGVAK	0.01	-5.678	0.04	6	10.71%	327	2.61%
M12379_3.00:RUNX1:RUNX2:RUNX3	AACCACAV	0.01	-5.666	0.0404	20	35.71%	2449.2	19.52%
M09025_3.00:ZNF200	GGAAGT	0.01	-5.656	0.0408	20	35.71%	2451.4	19.53%
M11586_3.00:EBF1	VAATTCCCCTGRGA	0.01	-5.648	0.041	6	10.71%	328.2	2.62%
M05255_3.00:BARX1:BARX2:BSX:EMX1:EMX2:EN1:EN2:EVX1:EVX2:GBX1:GBX2:GSX1:GSX2:HMX1:HMX2:HMX3:HOXA1:HOXA2:HOXA3:HOXA4:HOXA5:HOXA6:HOXA7:HOXA9:HOXB1:HOXB2:HOXB3:HOXB4:HOXB5:HOXB6:HOXB7:HOXB8:HOXB9:HOXC4:HOXC5:HOXC6:HOXC8:HOXC9:HOXD1:HOXD3:HOXD4:HOXD8:HOXD9:ISX:MEOX1:MEOX2:MNX1:NKX1-1:NKX1-2:NOTO:OTP:PDX1:VAX1:VAX2:VENTX	BTAATTRC	0.01	-5.646	0.041	20	35.71%	2453.6	19.55%
M10168_3.00:EBF1:EBF2:EBF3:EBF4	STCCCCWGGGACY	0.01	-5.634	0.0414	6	10.71%	329.6	2.63%
M12009_3.00:IRF4:IRF8	GAAACTT	0.01	-5.634	0.0414	6	10.71%	329	2.62%
M05073_3.00:GATA1:GATA2:GATA3:GATA4:GATA5:GATA6	NWGATAASRN	0.01	-5.628	0.0416	10	17.86%	832.4	6.63%
M01292_3.00:CXXC4:CXXC5:TET3	NNDACGTN	0.01	-5.622	0.0418	34	60.71%	5262.7	41.94%
M05071_3.00:GATA1:GATA2:GATA3:GATA4:GATA5:GATA6	BWGATAASGN	0.01	-5.62	0.0419	10	17.86%	833.1	6.64%
M04398_3.00:ATOH7	RMCATATGKT	0.01	-5.619	0.0419	6	10.71%	330.2	2.63%
M10579_3.00:BHLHE40:BHLHE41	NGKCACGTGM	0.01	-5.619	0.0419	6	10.71%	331	2.64%
M10671_3.00:FOXA1:FOXA2:FOXA3	KTGTTTGC	0.01	-5.617	0.0419	20	35.71%	2459.1	19.60%
M03980_3.00:ALX1:ALX3:ALX4:ARX:BARX1:BARX2:BSX:DLX1:DLX2:DLX3:DLX4:DLX5:DLX6:DRGX:EMX1:EMX2:EN1:EN2:ESX1:EVX1:EVX2:GBX1:GBX2:GSX1:GSX2:HESX1:HOXA2:HOXA3:HOXB2:HOXB3:HOXD3:ISX:LBX1:LBX2:LHX1:LHX2:LHX3:LHX4:LHX5:LHX6:LHX8:LHX9:LMX1A:LMX1B:MEOX1:MIXL1:MNX1:MSX1:MSX2:NKX1-1:NKX1-2:NOBOX:NOTO:OTP:PDX1:PHOX2A:PHOX2B:PROP1:PRRX1:PRRX2:RAX:RAX2:SEBOX:SHOX:SHOX2:UNCX:VAX1:VAX2:VSX1:VSX2:ZFHX2:ZFHX3	TAATBNVATTA	0.01	-5.601	0.0424	4	7.14%	139.7	1.11%
M00879_3.00:MYPOP	NTTTGCGCCA	0.01	-5.576	0.0434	4	7.14%	140.3	1.12%
M04395_3.00:HES7	GGCACGTGYB	0.01	-5.576	0.0434	6	10.71%	333.3	2.66%
M09914_3.00:ATF1:CREB1:CREM	TGACGTCAYYN	0.01	-5.561	0.0439	6	10.71%	334.8	2.67%
M09947_3.00:ATF1:CREB1:CREM	TGACGTCAYYN	0.01	-5.561	0.0439	6	10.71%	334.8	2.67%
M01568_3.00:ELF1:ELF2:ELF4:ELK1:ELK3:ELK4:ERF:ERG:ETS1:ETS2:ETV1:ETV2:ETV3:ETV3L:ETV4:ETV5:FEV:FLI1:GABPA	NACCGGAARY	0.01	-5.561	0.0439	16	28.57%	1772.2	14.12%
M03297_3.00:MEIS3	SCTGTCAA	0.01	-5.561	0.0439	16	28.57%	1772.9	14.13%
M04276_3.00:TFAP4	AHCATATGDT	0.01	-5.552	0.0441	10	17.86%	841.1	6.70%
M00844_3.00:MZF1	KGGGGATY	0.01	-5.548	0.0443	12	21.43%	1134.5	9.04%
M06158_3.00:ZNF700	VRGDACCGTYWC	0.01	-5.544	0.0444	10	17.86%	842.5	6.71%
M10278_3.00:PBX3	SCTGTCAVTCA	0.01	-5.502	0.0462	10	17.86%	847.3	6.75%
M02858_3.00:ALX1:ALX3:ALX4:ARX:BARHL1:BARHL2:BARX1:BARX2:BSX:DLX1:DLX2:DLX3:DLX4:DLX5:DLX6:DRGX:EMX1:EMX2:EN1:EN2:ESX1:EVX1:EVX2:GBX1:GBX2:GSX1:GSX2:HMX1:HMX2:HMX3:HOXA1:HOXA2:HOXA3:HOXA4:HOXA5:HOXB1:HOXB2:HOXB3:HOXB4:HOXB5:HOXC4:HOXC5:HOXD1:HOXD3:HOXD4:ISX:LHX2:LHX3:LHX4:LHX9:MEOX1:MIXL1:MNX1:MSX1:MSX2:NKX1-1:NKX1-2:NOBOX:NOTO:OTP:PDX1:PHOX2A:PHOX2B:PROP1:PRRX1:PRRX2:RAX:RAX2:SEBOX:SHOX:SHOX2:TLX1:TLX2:TLX3:UNCX:VAX1:VAX2:VSX1:VSX2	TAATTR	0.01	-5.494	0.0465	24	42.86%	3234.2	25.77%
M09353_3.00:ZNF134	GGTGGGCMK	0.01	-5.492	0.0465	22	39.29%	2854.9	22.75%
M05147_3.00:CRX:DLX1:DLX2:DLX4:DLX5:EMX1:LHX2:LHX9:PITX1:PITX2:VAX1:VSX1	CTAATTAB	0.01	-5.491	0.0465	14	25.00%	1455.3	11.60%
M08438_3.00:BORCS8-MEF2B:MEF2A:MEF2B:MEF2C:MEF2D	DKCTATTTTTRGMHH	0.01	-5.479	0.0471	4	7.14%	144.2	1.15%
M04356_3.00:HEY1	GGCACGTGTC	0.01	-5.476	0.0471	6	10.71%	340.5	2.71%
M04744_3.00:KLF13:KLF9	GGGGGGCGTGGCN	0.01	-5.455	0.0481	4	7.14%	145.7	1.16%
M06253_3.00:FOXP1:FOXP2:FOXP3:FOXP4	WNTTGTTTAC	0.01	-5.452	0.0481	10	17.86%	853.6	6.80%
M10969_3.00:MYCN	NKRCACGTGGKR	0.01	-5.448	0.0483	6	10.71%	342	2.73%
M08864_3.00:GATA1:GATA2:GATA3:GATA4:GATA5:GATA6	AGATAAG	0.01	-5.436	0.0488	10	17.86%	855.3	6.82%
M09960_3.00:JUN:JUNB:JUND	RTGACTCABY	0.01	-5.434	0.0488	6	10.71%	343.2	2.73%
M04542_3.00:FOS:FOSB:FOSL1:FOSL2	CGTGTCATT	0.01	-5.42	0.0494	6	10.71%	344.4	2.74%
M06124_3.00:RLF	AARCGGCNNNNN	0.01	-5.41	0.0498	16	28.57%	1800	14.34%
M05934_3.00:RFX5:RFX7	CGTTGCTAB	0.01	-5.403	0.0501	10	17.86%	859.5	6.85%
M09993_3.00:MAZ	GGGGGAGGGGGDGGGRGRGGRG	0.01	-5.392	0.0505	6	10.71%	346.8	2.76%
M10111_3.00:MAZ	GGGGGAGGGGGDGGGRGRGGRG	0.01	-5.392	0.0505	6	10.71%	346.8	2.76%
M00170_3.00:ARID3A:ARID3B:ARID3C	DTTTRATHN	0.01	-5.381	0.0511	24	42.86%	3261.2	25.99%
M04293_3.00:MITF:TFEB	NGTCACATGNT	0.01	-5.378	0.0511	6	10.71%	347.5	2.77%
M00420_3.00:POU3F4	TGMATAH	0.01	-5.368	0.0516	38	67.86%	6236.6	49.70%
M04946_3.00:EHF:ELF1:ELF2:ELF3:ELF4:ELF5:ELK1:ELK3:ELK4:ERF:ERG:ETS1:ETS2:ETV1:ETV2:ETV3:ETV3L:ETV4:ETV5:ETV6:ETV7:FEV:FLI1:GABPA:SPDEF	AAVCAGGAAGTR	0.01	-5.365	0.0516	6	10.71%	348.6	2.78%
M12651_3.00:BNC1:BNC2	TGAGTCA	0.01	-5.365	0.0516	6	10.71%	348.7	2.78%
M03304_3.00:HOXA13:HOXB13:HOXC13:HOXD13	KTTTTATTGG	0.01	-5.351	0.0522	6	10.71%	349.5	2.79%
M04294_3.00:HES1:HES4	GGCRCGTGBC	0.01	-5.351	0.0522	6	10.71%	349.4	2.78%
M02530_3.00:RFX1:RFX2:RFX3:RFX4:RFX6	GTTGCCADGS	0.01	-5.346	0.0524	18	32.14%	2157.7	17.19%
M02175_3.00:ZHX1	HYACKBNN	0.01	-5.326	0.0534	30	53.57%	4485.8	35.75%
M11362_3.00:ZNF148	GNGGGGGMGGGG	0.01	-5.315	0.0539	10	17.86%	870.5	6.94%
M12321_3.00:TP53	RGRCATGTCT	0.01	-5.311	0.054	12	21.43%	1168.8	9.31%
M05650_3.00:POU2F2	VATTWGCATAH	0.01	-5.31	0.054	6	10.71%	352.8	2.81%
M08707_3.00:MAFF	GTCAGCATTTT	0.01	-5.292	0.0549	4	7.14%	152.6	1.22%
M01562_3.00:ELF5:ETV7:SPI1:SPIB:SPIC	WDVVGGAAG	0.01	-5.285	0.0552	38	67.86%	6260.2	49.89%
M11080_3.00:ATF1:CREB1:CREM	GTGACGTVA	0.01	-5.285	0.0552	16	28.57%	1822.2	14.52%
M10184_3.00:EHF:ELF1:ELF2:ELF4:ELK1:ELK3:ELK4:ERF:ERG:ETS1:ETS2:ETV1:ETV2:ETV3:ETV3L:ETV4:ETV5:FEV:FLI1:GABPA	GCVGGAAGYG	0.01	-5.281	0.0552	20	35.71%	2530.1	20.16%
M10205_3.00:EHF:ELF1:ELF2:ELF4:ELK1:ELK3:ELK4:ERF:ERG:ETS1:ETS2:ETV1:ETV2:ETV3:ETV3L:ETV4:ETV5:FEV:FLI1:GABPA	GCVGGAAGYG	0.01	-5.281	0.0552	20	35.71%	2530.1	20.16%
M01740_3.00:ARID3A:ARID3B:ARID3C	NTTTDATHN	0.01	-5.277	0.0554	24	42.86%	3286.6	26.19%
M04434_3.00:ATF1:CREB1:CREM	BRTGACATCACN	0.01	-5.27	0.0557	6	10.71%	355.2	2.83%
M00278_3.00:KLF1	GGGGBNNNN	0.01	-5.267	0.0558	56	100.00%	11420.7	91.01%
M08753_3.00:ZNF189	GGAACAGCA	0.01	-5.257	0.0563	6	10.71%	356.8	2.84%
M09918_3.00:FOS:FOSB:FOSL1:FOSL2	RTGAGTCAB	0.01	-5.243	0.057	10	17.86%	879.3	7.01%
M04354_3.00:HAND2	YGCAGGTGTT	0.01	-5.243	0.057	8	14.29%	603.4	4.81%
M05423_3.00:ALX1:ALX3:ALX4:ARX:BARX1:BARX2:BSX:DLX1:DLX2:DLX3:DLX4:DLX5:DLX6:DRGX:EMX1:EMX2:EN1:EN2:ESX1:EVX1:EVX2:GBX1:GBX2:GSX1:GSX2:HESX1:HMX1:HMX3:HOXA1:HOXA2:HOXA3:HOXA4:HOXA5:HOXB1:HOXB2:HOXB3:HOXB4:HOXB5:HOXC4:HOXC5:HOXD1:HOXD3:HOXD4:ISX:LHX2:LHX3:LHX4:LHX6:LHX8:LHX9:LMX1A:LMX1B:MEOX1:MIXL1:MNX1:MSX1:MSX2:NKX1-1:NKX1-2:NOBOX:NOTO:OTP:PDX1:PHOX2A:PHOX2B:PROP1:PRRX1:PRRX2:RAX:RAX2:SEBOX:SHOX:SHOX2:UNCX:VAX1:VAX2:VENTX:VSX1:VSX2:ZFHX2	NTAAYGAB	0.01	-5.237	0.0572	16	28.57%	1831.1	14.59%
M10650_3.00:EBF1:EBF2:EBF3:EBF4	TCCCYRGGGACH	0.01	-5.23	0.0575	6	10.71%	358.8	2.86%
M10598_3.00:MITF:TFE3:TFEB:TFEC	GTCACATGAY	0.01	-5.217	0.0582	6	10.71%	359.6	2.87%
M03964_3.00:GATA1:GATA2:GATA3:GATA4:GATA5:GATA6	SWGATAASG	0.01	-5.212	0.0585	10	17.86%	883.5	7.04%
M03761_3.00:TBX2:TBX3:TBX4:TBX5	WAGGTGTGAAA	0.01	-5.203	0.0589	4	7.14%	156.2	1.25%
M01578_3.00:ELF1:ELF2:ELF4:ELK1:ELK3:ELK4:ERF:ERG:ETS1:ETS2:ETV1:ETV2:ETV3:ETV3L:ETV4:ETV5:FEV:FLI1:GABPA	NASCGGAART	0.01	-5.199	0.059	16	28.57%	1838.9	14.65%
M09945_3.00:DDIT3	ATTKCATCAK	0.01	-5.191	0.0595	6	10.71%	362	2.88%
M05496_3.00:ALX1:ALX3:ALX4:ARX:BARHL1:BARHL2:BARX1:BARX2:BSX:DLX1:DLX2:DLX3:DLX4:DLX5:DLX6:DRGX:EMX1:EMX2:EN1:EN2:ESX1:EVX1:EVX2:GBX1:GBX2:GSX1:GSX2:HESX1:HOXA1:HOXA2:HOXA3:HOXA4:HOXA5:HOXB1:HOXB2:HOXB3:HOXB4:HOXB5:HOXC4:HOXC5:HOXD1:HOXD3:HOXD4:ISX:LHX1:LHX3:LHX4:LHX5:MEOX1:MEOX2:MIXL1:MNX1:MSX1:MSX2:NANOG:NANOGP8:NKX1-1:NKX1-2:NOTO:OTP:PDX1:PHOX2A:PHOX2B:PROP1:PRRX1:PRRX2:RAX:RAX2:SEBOX:SHOX:SHOX2:UNCX:VAX1:VAX2:VENTX:VSX1:VSX2	STAATTAS	0.01	-5.189	0.0595	16	28.57%	1840.5	14.67%
M10154_3.00:E2F1:E2F2:E2F3:E2F4:E2F5:E2F6	WDGGCGGGAAA	0.01	-5.185	0.0597	8	14.29%	609.3	4.85%
M03940_3.00:FOXC1:FOXC2:FOXD1:FOXD2:FOXD3:FOXD4:FOXD4L1:FOXD4L3:FOXD4L4:FOXD4L5:FOXD4L6:FOXE1:FOXG1:FOXI1:FOXI2:FOXI3:FOXJ3:FOXK2:FOXL1:FOXL2:FOXS1	TTTGTTTAYATW	0.01	-5.181	0.0598	4	7.14%	157.5	1.26%
M04188_3.00:T:TBX19	AGGTGTGAAAT	0.01	-5.181	0.0598	4	7.14%	157	1.25%
M08026_3.00:ZNF235	AAAAAAAAAAAAAAAARATRAAAAAAAWDA	0.01	-5.159	0.061	4	7.14%	158.3	1.26%
M01815_3.00:CCDC169-SOHLH2:SOHLH2	NGCACGKRCN	0.01	-5.157	0.0611	12	21.43%	1191.2	9.49%
M04468_3.00:ATF1:CREB1:CREM	NRTGACGTCAYN	0.01	-5.152	0.0613	6	10.71%	364.4	2.90%
M11609_3.00:EHF:ELF1:ELF2:ELF3:ELF4:ELF5:ELK1:ELK3:ELK4:ERF:ERG:ETS1:ETS2:ETV1:ETV2:ETV3:ETV3L:ETV4:ETV5:ETV6:ETV7:FEV:FLI1:GABPA:SPDEF	AGGAAG	0.01	-5.141	0.0619	28	50.00%	4120.4	32.83%
M08192_3.00:ZNF674	GGAGCACCAVAV	0.01	-5.113	0.0635	6	10.71%	367.6	2.93%
M00309_3.00:FOXC1:FOXC2:FOXD1:FOXD2:FOXD3:FOXD4:FOXD4L1:FOXD4L3:FOXD4L4:FOXD4L5:FOXD4L6:FOXE1:FOXF1:FOXF2:FOXG1:FOXI1:FOXI3:FOXK2:FOXL1:FOXL2:FOXS1	NNTGTTTATT	0.01	-5.111	0.0636	10	17.86%	896.8	7.15%
M04702_3.00:ZBTB7B	NGGTGGTCGH	0.01	-5.104	0.064	10	17.86%	897.2	7.15%
M03295_3.00:RHOXF1	GGATWATCC	0.01	-5.101	0.0641	6	10.71%	368.7	2.94%
M11632_3.00:ELF1:ELF2:ELF4:ELK1:ELK3:ELK4:ERF:ERG:ETS1:ETS2:ETV1:ETV2:ETV3:ETV3L:ETV4:ETV5:FEV:FLI1:GABPA	MGVSRGGAAG	0.01	-5.098	0.0642	24	42.86%	3330.4	26.54%
M11213_3.00:ZEB1:ZEB2	WHWCACCTGTHC	0.01	-5.096	0.0643	10	17.86%	898.3	7.16%
M05503_3.00:ALX1:ALX3:ALX4:ARX:BARX1:BARX2:BSX:DLX1:DLX2:DLX3:DLX4:DLX5:DLX6:DRGX:EMX1:EMX2:EN1:EN2:ESX1:EVX1:EVX2:GBX1:GBX2:GSX1:GSX2:HESX1:HOXA1:HOXA2:HOXA3:HOXB1:HOXB2:HOXB3:HOXD3:ISX:LBX1:LBX2:LHX1:LHX2:LHX3:LHX4:LHX5:LHX6:LHX8:LHX9:LMX1A:LMX1B:MEOX1:MIXL1:MNX1:MSX1:MSX2:NKX1-1:NKX1-2:NOBOX:NOTO:OTP:PDX1:PHOX2A:PHOX2B:PROP1:PRRX1:PRRX2:RAX:RAX2:SEBOX:SHOX:SHOX2:UNCX:VAX1:VAX2:VSX1:VSX2:ZFHX2:ZFHX3	TAATTRSATTA	0.01	-5.095	0.0643	4	7.14%	161.8	1.29%
M11656_3.00:FOXM1	AAATAAACA	0.01	-5.091	0.0644	14	25.00%	1522.3	12.13%
M08137_3.00:ZNF398	AGGGAGGGARRGAG	0.01	-5.088	0.0645	6	10.71%	369.7	2.95%
M10618_3.00:BATF:BATF3	DATGASTCAT	0.01	-5.088	0.0645	6	10.71%	369.4	2.94%
M12458_3.00:SOX1:SOX10:SOX11:SOX12:SOX13:SOX14:SOX15:SOX17:SOX18:SOX2:SOX21:SOX3:SOX30:SOX4:SOX5:SOX6:SOX7:SOX8:SOX9:SRY	CAAWGBB	0.01	-5.084	0.0646	34	60.71%	5414.8	43.15%
M05491_3.00:SIX1:SIX2:SIX4:SIX5	MCGTATCRYY	0.01	-5.075	0.0651	6	10.71%	370.9	2.96%
M09907_3.00:ATF1:CREB1:CREM	TGACGTCABYG	0.01	-5.05	0.0665	6	10.71%	372.4	2.97%
M09968_3.00:ATF1:CREB1:CREM	TGACGTCABYG	0.01	-5.05	0.0665	6	10.71%	372.4	2.97%
M10655_3.00:ELF1:ELF2:ELF4:ELK1:ELK3:ELK4:ERF:ERG:ETS1:ETS2:ETV1:ETV2:ETV3:ETV3L:ETV4:ETV5:FEV:FLI1:GABPA	ACAGGAAGTG	0.01	-5.05	0.0665	6	10.71%	372.2	2.97%
M06641_3.00:PBX1:PBX2:PBX3:PBX4	TTTGAYAW	0.01	-5.038	0.0673	44	78.57%	7786.7	62.05%
M04682_3.00:OSR1:OSR2	TGCTACTGTD	0.01	-5.037	0.0673	6	10.71%	373.4	2.98%
M10556_3.00:TBP:TBPL2	CTATAAAARS	0.01	-5.037	0.0673	6	10.71%	373.9	2.98%
M11273_3.00:KLF1:KLF12:KLF2:KLF3:KLF4:KLF5:KLF6:KLF7:KLF8	GCAGGGGGYGGGGCSG	0.01	-5.037	0.0673	6	10.71%	373.8	2.98%
M10282_3.00:MEIS1:MEIS2:MEIS3:PKNOX1:PKNOX2:TGIF1:TGIF2:TGIF2LX:TGIF2LY	SCTGTCA	0.01	-5.032	0.0673	30	53.57%	4566.3	36.39%
M01811_3.00:BHLHE22:BHLHE23	RCCATATGYT	0.01	-5.025	0.0677	6	10.71%	374	2.98%
M00219_3.00:FOXC1:FOXC2:FOXD1:FOXD2:FOXD3:FOXD4:FOXD4L1:FOXD4L3:FOXD4L4:FOXD4L5:FOXD4L6:FOXE1:FOXE3:FOXF1:FOXF2:FOXG1:FOXI1:FOXI3:FOXL1:FOXL2:FOXS1	TGTTTAYWHW	0.01	-5.005	0.069	14	25.00%	1537.5	12.25%
M05479_3.00:BARX1:BARX2:BSX:EMX1:EMX2:EN1:EN2:EVX1:EVX2:GBX1:GBX2:GSX1:GSX2:HMX1:HMX2:HMX3:HOXA1:HOXA2:HOXA3:HOXA4:HOXA5:HOXA6:HOXA7:HOXB1:HOXB2:HOXB3:HOXB4:HOXB5:HOXB6:HOXB7:HOXB8:HOXC4:HOXC5:HOXC6:HOXD1:HOXD3:HOXD4:HOXD8:ISX:MEOX1:MEOX2:MNX1:NKX1-1:NKX1-2:NOTO:OTP:PDX1:TLX2:VAX1:VAX2:VENTX	HTAAYGAY	0.01	-5.005	0.069	10	17.86%	910.7	7.26%
M05478_3.00:BARX1:BARX2:BSX:EMX1:EMX2:EN1:EN2:EVX1:EVX2:GBX1:GBX2:GSX1:GSX2:HMX1:HMX2:HMX3:HOXA1:HOXA2:HOXA3:HOXA4:HOXA5:HOXA6:HOXA7:HOXB1:HOXB2:HOXB3:HOXB4:HOXB5:HOXB6:HOXB7:HOXB8:HOXC4:HOXC5:HOXC6:HOXD1:HOXD3:HOXD4:HOXD8:ISX:MEOX1:MEOX2:MNX1:NKX1-1:NKX1-2:NOTO:OTP:PDX1:TLX2:VAX1:VAX2:VENTX	STAATKRV	0.01	-5.001	0.0691	26	46.43%	3751.9	29.90%
M02174_3.00:HOXA13:HOXB13:HOXC13:HOXD13	WTTTATDRGN	0.01	-4.991	0.0697	18	32.14%	2230.9	17.78%
M11363_3.00:ZNF148	TGGGGGAGGR	0.01	-4.991	0.0697	16	28.57%	1878.6	14.97%
M08880_3.00:MEIS1:MEIS2:MEIS3:PKNOX1:PKNOX2:TGIF1:TGIF2	CATAAATCA	0.01	-4.991	0.0697	4	7.14%	166.4	1.33%
M01082_3.00:JUN:JUNB:JUND	NATGACTCAY	0.01	-4.987	0.0697	6	10.71%	377.5	3.01%
M09926_3.00:JUN:JUNB:JUND	DVTGAGTCABH	0.01	-4.987	0.0697	6	10.71%	377.9	3.01%
M06125_3.00:ZNF831	NHNSGRGAWTCC	0.01	-4.977	0.0703	14	25.00%	1542.8	12.29%
M03785_3.00:CPEB1	AATAAAAA	0.01	-4.975	0.0703	10	17.86%	914.9	7.29%
M11541_3.00:ONECUT1:ONECUT2:ONECUT3	TATTGATT	0.01	-4.975	0.0703	6	10.71%	378.7	3.02%
M01888_3.00:ATF1:CREB1:CREM	NBACGTCAY	0.01	-4.971	0.0704	28	50.00%	4166.7	33.20%
M09433_3.00:KLF1:KLF12:KLF2:KLF3:KLF4:KLF5:KLF6:KLF7	DGGGCGGGGCC	0.01	-4.96	0.0711	10	17.86%	916.1	7.30%
M04427_3.00:OLIG2:OLIG3	AACAGCTGTT	0.01	-4.95	0.0718	4	7.14%	168.7	1.34%
M09885_3.00:TCF12:TCF3:TCF4	RGCAGGTGGG	0.01	-4.939	0.0724	18	32.14%	2241.7	17.86%
M03432_3.00:HOXA10:HOXA11:HOXA6:HOXA9:HOXB6:HOXB8:HOXB9:HOXC10:HOXC11:HOXC12:HOXC6:HOXC8:HOXC9:HOXD10:HOXD11:HOXD12:HOXD8:HOXD9	TTTTTATGGS	0.01	-4.938	0.0724	10	17.86%	919.8	7.33%
M10672_3.00:GATA1:GATA2:GATA3:GATA4:GATA5:GATA6	SAGATAAGRV	0.01	-4.938	0.0724	6	10.71%	381.9	3.04%
M10980_3.00:ASCL1:ASCL2	YMMCACCTGCY	0.01	-4.93	0.0729	4	7.14%	169.9	1.35%
M11676_3.00:FOXO1:FOXO3:FOXO4:FOXO6	VWAAACAA	0.01	-4.914	0.0739	20	35.71%	2612.5	20.82%
M04462_3.00:ATF1:CREB1:CREM	SRTGACGTCACS	0.01	-4.914	0.0739	6	10.71%	383.2	3.05%
M12011_3.00:IRF4:IRF8	KAAAMWGAAAVYA	0.01	-4.914	0.0739	6	10.71%	383.3	3.05%
M10200_3.00:EHF:ELF1:ELF2:ELF3:ELF4:ELF5:ETV6:ETV7	RCAGGAARK	0.01	-4.91	0.074	22	39.29%	2990.1	23.83%
M04337_3.00:HEY1:HEY2:HEYL	GGCACGTGYC	0.01	-4.902	0.0743	6	10.71%	384.9	3.07%
M06116_3.00:USF3	NVYCACGTGGKN	0.01	-4.902	0.0743	6	10.71%	384.4	3.06%
M10580_3.00:MYC	VCCACGTG	0.01	-4.902	0.0743	6	10.71%	384.5	3.06%
M03962_3.00:GATA1:GATA2:GATA3:GATA4:GATA5:GATA6	VWGATAAGR	0.01	-4.901	0.0743	10	17.86%	924.3	7.37%
M04283_3.00:MITF:TFEC	RGTCACATGDT	0.01	-4.89	0.0751	6	10.71%	385.8	3.07%
M12006_3.00:IRF3	AAAGSGAAAVKVA	0.01	-4.878	0.0759	6	10.71%	386.8	3.08%
M03269_3.00:GATA1:GATA2:GATA3:GATA4:GATA5:GATA6	WGATAASR	0.01	-4.874	0.0761	16	28.57%	1901.4	15.15%
M03395_3.00:ALX1:ALX3:ALX4:ARX:BARHL1:BARHL2:BARX1:BARX2:BSX:DLX1:DLX2:DLX3:DLX4:DLX5:DLX6:DRGX:EMX1:EMX2:EN1:EN2:ESX1:EVX1:EVX2:GBX1:GBX2:GSX1:GSX2:HESX1:HOXA1:HOXA2:HOXA3:HOXB1:HOXB2:HOXB3:HOXD3:ISX:LBX1:LBX2:LHX1:LHX2:LHX3:LHX4:LHX5:LHX6:LHX8:LHX9:LMX1A:LMX1B:MEOX1:MIXL1:MNX1:MSX1:MSX2:NKX1-1:NKX1-2:NOBOX:NOTO:OTP:PDX1:PHOX2A:PHOX2B:PROP1:PRRX1:PRRX2:RAX:RAX2:SEBOX:SHOX:SHOX2:UNCX:VAX1:VAX2:VSX1:VSX2:ZFHX2:ZFHX3	NTAATTTAATTAN	0.01	-4.87	0.0763	4	7.14%	172.1	1.37%
M05387_3.00:CRX:DLX1:DLX2:DLX4:DLX5:EMX1:LHX2:LHX9:PITX1:PITX2:VAX1:VSX1	STAATTRV	0.01	-4.858	0.0771	20	35.71%	2625.8	20.92%
M01195_3.00:CCDC169-SOHLH2:SOHLH2	GCACGTGCN	0.01	-4.856	0.0772	12	21.43%	1238.6	9.87%
M04355_3.00:HAND2	YGCAGGTGTT	0.01	-4.852	0.0774	8	14.29%	645.5	5.14%
M00315_3.00:ALX1:ALX3:ALX4:ARX:BARHL1:BARHL2:BARX1:BARX2:BSX:DLX1:DLX2:DLX3:DLX4:DLX5:DLX6:DRGX:EMX1:EMX2:EN1:EN2:ESX1:EVX1:EVX2:GBX1:GBX2:GSX1:GSX2:HESX1:HOXA2:HOXA3:HOXB2:HOXB3:HOXD3:ISX:LBX1:LBX2:LHX1:LHX2:LHX3:LHX4:LHX5:LHX6:LHX8:LHX9:LMX1A:LMX1B:MEOX1:MIXL1:MNX1:MSX1:MSX2:NKX1-1:NKX1-2:NOBOX:NOTO:OTP:PDX1:PHOX2A:PHOX2B:PROP1:PRRX1:PRRX2:RAX:RAX2:SEBOX:SHOX:SHOX2:UNCX:VAX1:VAX2:VSX1:VSX2:ZFHX2:ZFHX3	NAYTAATTAKM	0.01	-4.851	0.0774	4	7.14%	173.9	1.39%
M03751_3.00:EOMES:TBR1:TBX21	RAGGTGTGAA	0.01	-4.851	0.0774	4	7.14%	173.7	1.38%
M00677_3.00:EGR1:EGR2:EGR3:EGR4	CGTGGGCG	0.01	-4.825	0.0792	12	21.43%	1243.8	9.91%
M12464_3.00:SOX1:SOX10:SOX13:SOX14:SOX15:SOX17:SOX18:SOX2:SOX21:SOX3:SOX5:SOX6:SOX7:SOX8:SOX9:SRY	AAACAATRGA	0.01	-4.818	0.0797	6	10.71%	391.6	3.12%
M08662_3.00:NEUROG2:NEUROG3	CAGATGG	0.01	-4.81	0.0802	14	25.00%	1572.1	12.53%
M04883_3.00:CUX1:CUX2	NTATCGATYR	0.01	-4.806	0.0805	6	10.71%	392.6	3.13%
M05672_3.00:POU2F3	NATTWGCATAH	0.01	-4.794	0.0813	6	10.71%	394	3.14%
M06025_3.00:TBX1:TBX10	KDAGGTGTGAAR	0.01	-4.793	0.0814	4	7.14%	176.7	1.41%
M00518_3.00:HDX	RVRATCA	0.01	-4.784	0.082	48	85.71%	8912.5	71.02%
M00439_3.00:ALX1:ALX3:ALX4:ARX:BARHL1:BARHL2:BARX1:BARX2:BSX:DLX1:DLX2:DLX3:DLX4:DLX5:DLX6:DRGX:EMX1:EMX2:EN1:EN2:ESX1:EVX1:EVX2:GBX1:GBX2:GSX1:GSX2:HMX1:HMX2:HMX3:HOXA1:HOXA2:HOXA3:HOXA4:HOXA5:HOXB1:HOXB2:HOXB3:HOXB4:HOXB5:HOXC12:HOXC4:HOXC5:HOXD1:HOXD3:HOXD4:ISX:LBX1:LBX2:LHX1:LHX5:MEOX1:MEOX2:MIXL1:MNX1:MSX1:MSX2:NANOG:NANOGP8:NKX1-1:NKX1-2:OTP:PDX1:PHOX2A:PHOX2B:PROP1:PRRX1:PRRX2:RAX:RAX2:SEBOX:SHOX:SHOX2:UNCX:VAX1:VAX2:VENTX:VSX1:VSX2	NTAATKABN	0.01	-4.781	0.0821	20	35.71%	2643.5	21.07%
M11705_3.00:GATA1:GATA2:GATA3:GATA4:GATA5:GATA6	MYAGATAAGA	0.01	-4.748	0.0848	6	10.71%	397.4	3.17%
M05489_3.00:SIX1:SIX2:SIX4:SIX5	CCGTATCRYN	0.01	-4.736	0.0857	6	10.71%	398.9	3.18%
M04803_3.00:ZBTB20	NCTATACRTTRM	0.01	-4.736	0.0857	4	7.14%	179.5	1.43%
M05552_3.00:NKX2-1:NKX2-2:NKX2-3:NKX2-4:NKX2-5:NKX2-6:NKX2-8	CTCAACGAS	0.01	-4.736	0.0857	4	7.14%	179.5	1.43%
M11347_3.00:PRDM16	GATGAG	0.01	-4.73	0.0859	26	46.43%	3824.8	30.48%
M01903_3.00:ATF1:CREB1:CREM	TTACGTCATM	0.01	-4.725	0.0862	6	10.71%	399.3	3.18%
M06224_3.00:JUN:JUNB:JUND	GATKACGTCAT	0.01	-4.725	0.0862	6	10.71%	399.7	3.18%
M08437_3.00:BORCS8-MEF2B:MEF2A:MEF2B:MEF2C:MEF2D	DKCTATTTTTRGMHH	0.01	-4.698	0.0883	4	7.14%	181.1	1.44%
M10747_3.00:PAX1:PAX2:PAX3:PAX5:PAX6:PAX7:PAX8:PAX9	GTCATGCHTGRCTGS	0.01	-4.698	0.0883	4	7.14%	181.1	1.44%
M04484_3.00:MAF:MAFA:MAFB:NRL	HGTCAGCANWTTT	0.01	-4.68	0.0897	4	7.14%	182.6	1.45%
M05356_3.00:NKX2-1:NKX2-2:NKX2-3:NKX2-4:NKX2-5:NKX2-6:NKX2-8	BTCAACGAS	0.01	-4.68	0.0897	4	7.14%	182.6	1.45%
M09458_3.00:KLF15	GGGGCGGRGCVGGGG	0.01	-4.679	0.0897	6	10.71%	403.2	3.21%
M10270_3.00:ALX1:ALX3:ALX4:ARX:BARHL1:BARHL2:BARX1:BARX2:BSX:DLX1:DLX2:DLX3:DLX4:DLX5:DLX6:DRGX:EMX1:EMX2:EN1:EN2:ESX1:EVX1:EVX2:GBX1:GBX2:GSX1:GSX2:HMX1:HMX2:HMX3:HOXA1:HOXA2:HOXA3:HOXA4:HOXA5:HOXA6:HOXA7:HOXB1:HOXB2:HOXB3:HOXB4:HOXB5:HOXB6:HOXB7:HOXB8:HOXC4:HOXC5:HOXC6:HOXD1:HOXD3:HOXD4:HOXD8:ISX:LHX3:LHX4:MEOX1:MEOX2:MIXL1:MNX1:MSX1:MSX2:NANOG:NANOGP8:NKX1-1:NKX1-2:NOBOX:NOTO:OTP:PDX1:PHOX2A:PHOX2B:PROP1:PRRX1:PRRX2:RAX:RAX2:SEBOX:SHOX:SHOX2:UNCX:VAX1:VAX2:VENTX:VSX1:VSX2	CATCAATCA	0.01	-4.679	0.0897	6	10.71%	404	3.22%
M04496_3.00:ATF3:JDP2	NRTGACRTCAYN	0.01	-4.668	0.0904	6	10.71%	404.2	3.22%
M10724_3.00:MYB:MYBL1	GGCVGTTR	0.01	-4.668	0.0904	6	10.71%	405	3.23%
M08563_3.00:ZNF512B	RRARGGARGGAARGAARGAAR	0.01	-4.662	0.0908	4	7.14%	183.2	1.46%
M10140_3.00:ZFX:ZFY	SVGSGSCSCAGGCCBSGGC	0.01	-4.662	0.0908	4	7.14%	183.8	1.46%
M01009_3.00:MAX	GCACGTGG	0.01	-4.649	0.0918	12	21.43%	1272.1	10.14%
M05176_3.00:BARX1:BARX2:BSX:EMX1:EMX2:EN1:EN2:EVX1:EVX2:GBX1:GBX2:GSX1:GSX2:HMX1:HMX2:HMX3:HOXA1:HOXA2:HOXA3:HOXA4:HOXA5:HOXA6:HOXA7:HOXA9:HOXB1:HOXB2:HOXB3:HOXB4:HOXB5:HOXB6:HOXB7:HOXB8:HOXB9:HOXC4:HOXC5:HOXC6:HOXC8:HOXC9:HOXD1:HOXD3:HOXD4:HOXD8:HOXD9:ISX:MEOX1:MEOX2:MNX1:NKX1-1:NKX1-2:NOTO:OTP:PDX1:VAX1:VAX2:VENTX	STAATKAC	0.01	-4.642	0.0923	20	35.71%	2677	21.33%
M03270_3.00:GATA1:GATA2:GATA3:GATA4:GATA5:GATA6	AGATAASR	0.01	-4.624	0.0939	16	28.57%	1952.6	15.56%
M11584_3.00:EBF1:EBF2:EBF3:EBF4	KTCCCTTGGGA	0.01	-4.622	0.0939	6	10.71%	408.6	3.26%
M01804_3.00:HEY1:HEY2:HEYL	GACACGTGC	0.01	-4.611	0.0949	6	10.71%	409.9	3.27%
M04358_3.00:HEY1	GGCACGTGYC	0.1	-4.6	0.0958	6	10.71%	410.8	3.27%
M05594_3.00:ALX1:ALX3:ALX4:ARX:DRGX:EMX1:EMX2:EN1:EN2:ESX1:GBX1:GBX2:GSX1:GSX2:HOXA2:HOXA3:HOXA4:HOXA5:HOXB2:HOXB3:HOXB4:HOXB5:HOXC4:HOXC5:HOXD3:HOXD4:ISL1:ISL2:ISX:LHX2:LHX3:LHX4:LHX9:MIXL1:MNX1:NKX1-1:NKX1-2:NOTO:OTP:PDX1:PHOX2A:PHOX2B:PROP1:PRRX1:PRRX2:RAX:RAX2:SEBOX:SHOX:SHOX2:UNCX:VAX1:VAX2:VSX1:VSX2	CTAATTRG	0.1	-4.596	0.0961	14	25.00%	1612.9	12.85%
M00231_3.00:IRF5:IRF6	NRNCGAWACY	0.1	-4.589	0.0967	20	35.71%	2689.3	21.43%
M00312_3.00:FOXC1:FOXC2:FOXD1:FOXD2:FOXD3:FOXD4:FOXD4L1:FOXD4L3:FOXD4L4:FOXD4L5:FOXD4L6:FOXE1:FOXF1:FOXF2:FOXG1:FOXI1:FOXI3:FOXK2:FOXL1:FOXL2:FOXP4:FOXS1	TGTTTWYNYW	0.1	-4.583	0.0972	30	53.57%	4696.6	37.43%
M00862_3.00:FOXC1:FOXC2:FOXD1:FOXD2:FOXD3:FOXD4:FOXD4L1:FOXD4L3:FOXD4L4:FOXD4L5:FOXD4L6:FOXE1:FOXG1:FOXI1:FOXI2:FOXI3:FOXJ3:FOXK2:FOXL1:FOXL2:FOXS1	NTGTTTAYNN	0.1	-4.582	0.0972	22	39.29%	3072	24.48%
M00198_3.00:ZNF740	NNTGGGGGGG	0.1	-4.581	0.0972	18	32.14%	2320	18.49%
M09915_3.00:ATF1:CREB1:CREM	TGACGTCACYK	0.1	-4.578	0.0973	6	10.71%	412.8	3.29%
M11605_3.00:ELF1:ELF2:ELF4:ELK1:ELK3:ELK4:ERF:ERG:ETS1:ETS2:ETV1:ETV2:ETV3:ETV3L:ETV4:ETV5:FEV:FLI1:GABPA	MCMGGAAGTG	0.1	-4.567	0.0983	6	10.71%	413.4	3.29%
M08738_3.00:ZNF175	ACAGGAAGT	0.1	-4.556	0.0993	6	10.71%	414	3.30%
M08145_3.00:ZNF695	RGAGGAA	0.1	-4.549	0.0999	12	21.43%	1289.5	10.28%
M02011_3.00:DMRT1:DMRT2:DMRT3:DMRTA2:DMRTB1:DMRTC2	TTGATACA	0.1	-4.545	0.1002	6	10.71%	415.3	3.31%
M11614_3.00:ELF1:ELF2:ELF4:ELK1:ELK3:ELK4:ERF:ERG:ETS1:ETS2:ETV1:ETV2:ETV3:ETV3L:ETV4:ETV5:FEV:FLI1:GABPA	CAGGAAG	0.1	-4.542	0.1004	34	60.71%	5578.4	44.45%
M11629_3.00:ELF1:ELF2:ELF4:ELK1:ELK3:ELK4:ERF:ERG:ETS1:ETS2:ETV1:ETV2:ETV3:ETV3L:ETV4:ETV5:FEV:FLI1:GABPA	MGGAAG	0.1	-4.541	0.1004	28	50.00%	4288.3	34.17%
M11653_3.00:FOXC1:FOXC2:FOXD1:FOXD2:FOXD3:FOXD4:FOXD4L1:FOXD4L3:FOXD4L4:FOXD4L5:FOXD4L6:FOXE1:FOXE3:FOXF1:FOXF2:FOXI1:FOXL1:FOXL2:FOXS1	YAWATAAACAAHB	0.1	-4.519	0.1025	4	7.14%	191.7	1.53%
M09905_3.00:NFE2:NFE2L1:NFE2L2:NFE2L3	AGTCATN	0.1	-4.51	0.1031	28	50.00%	4297.1	34.24%
M09954_3.00:NFE2:NFE2L1:NFE2L2:NFE2L3	AGTCATN	0.1	-4.51	0.1031	28	50.00%	4297.1	34.24%
M02192_3.00:PBX1:PBX2:PBX3:PBX4	TTGATGWG	0.1	-4.504	0.1037	42	75.00%	7454.8	59.40%
M05823_3.00:NR1I2:NR1I3:VDR	AAAGTTCAT	0.1	-4.501	0.1038	6	10.71%	419.2	3.34%
M04804_3.00:ZBTB20	BMTATACRTTRA	0.1	-4.501	0.1038	4	7.14%	193	1.54%
M05273_3.00:HOXA3:HOXA4:HOXA5:HOXA6:HOXA7:HOXA9:HOXB3:HOXB4:HOXB5:HOXB6:HOXB7:HOXB8:HOXB9:HOXC4:HOXC5:HOXC6:HOXC8:HOXC9:HOXD3:HOXD4:HOXD8:HOXD9:PDX1	GTAATKRC	0.1	-4.498	0.104	14	25.00%	1631.4	13.00%
M04397_3.00:ATOH7	RMCATATGKT	0.1	-4.469	0.1069	6	10.71%	422.1	3.36%
M04823_3.00:ZNF250	GTRGGCCTAG	0.1	-4.462	0.1075	10	17.86%	987.3	7.87%
M08302_3.00:ZNF263	GGGAGGAGGRRGRGG	0.1	-4.458	0.1078	6	10.71%	423.9	3.38%
M03302_3.00:HOXA13:HOXB13:HOXC13:HOXD13	DTTTTATTGG	0.1	-4.448	0.1087	6	10.71%	424.5	3.38%
M09852_3.00:MYC	GCCACGTGCTY	0.1	-4.448	0.1087	6	10.71%	424.1	3.38%
M04332_3.00:MYCN	GGCACGTGKY	0.1	-4.437	0.1097	6	10.71%	425.7	3.39%
M04672_3.00:ZNF740	GTGGGGGGGGCRG	0.1	-4.433	0.1099	4	7.14%	196.7	1.57%
M11135_3.00:MAFF	GTCAGCATTTT	0.1	-4.433	0.1099	4	7.14%	196.4	1.57%
M11625_3.00:ELF1:ELF2:ELF4:ELK1:ELK3:ELK4:ERF:ERG:ETS1:ETS2:ETV1:ETV2:ETV3:ETV3L:ETV4:ETV5:FEV:FLI1:GABPA	MGGAAGT	0.1	-4.431	0.11	30	53.57%	4742.6	37.79%
M00560_3.00:HOXA13:HOXB13:HOXC13:HOXD13	WTTTAYDRSN	0.1	-4.417	0.1114	18	32.14%	2358.3	18.79%
M05595_3.00:ALX1:ALX3:ALX4:ARX:DRGX:EMX1:EMX2:EN1:EN2:ESX1:GBX1:GBX2:GSX1:GSX2:HOXA2:HOXA3:HOXA4:HOXA5:HOXB2:HOXB3:HOXB4:HOXB5:HOXC4:HOXC5:HOXD3:HOXD4:ISL1:ISL2:ISX:LHX2:LHX3:LHX4:LHX9:MIXL1:MNX1:NKX1-1:NKX1-2:NOTO:OTP:PDX1:PHOX2A:PHOX2B:PROP1:PRRX1:PRRX2:RAX:RAX2:SEBOX:SHOX:SHOX2:UNCX:VAX1:VAX2:VSX1:VSX2	CTAATTRV	0.1	-4.414	0.1116	20	35.71%	2732.9	21.78%
M11932_3.00:PAX2	GDGTTTVDB	0.1	-4.414	0.1116	42	75.00%	7483.9	59.64%
M00863_3.00:FOXP1:FOXP2:FOXP3:FOXP4	TTGTTTAC	0.1	-4.409	0.1119	10	17.86%	995.4	7.93%
M12367_3.00:RELA	YGRGAAAAHCM	0.1	-4.406	0.1122	8	14.29%	698.4	5.57%
M11223_3.00:ZNF263	RGGGAGGAG	0.1	-4.404	0.1123	18	32.14%	2361	18.81%
M08743_3.00:KLF13:KLF9	GTGGGTGTGGC	0.1	-4.399	0.1127	4	7.14%	198.2	1.58%
M04335_3.00:HEY1:HEY2:HEYL	GGCACGTGTS	0.1	-4.395	0.1131	6	10.71%	429.5	3.42%
M11970_3.00:POU3F1	HNAYAAWW	0.1	-4.383	0.1144	40	71.43%	7010.6	55.87%
M08480_3.00:ZNF512	AAAGAAAG	0.1	-4.379	0.1147	20	35.71%	2741.2	21.84%
M05346_3.00:ALX1:ALX3:ALX4:ARX:BARHL1:BARHL2:BARX1:BARX2:BSX:DRGX:EMX1:EMX2:EN1:EN2:ESX1:EVX1:EVX2:GBX1:GBX2:GSX1:GSX2:HESX1:HOXA2:HOXA3:HOXB2:HOXB3:HOXD3:ISX:LBX1:LBX2:LHX1:LHX2:LHX3:LHX4:LHX5:LHX6:LHX8:LHX9:LMX1A:LMX1B:MEOX1:MEOX2:MIXL1:MNX1:MSX1:MSX2:NKX1-1:NKX1-2:NOBOX:NOTO:OTP:PDX1:PHOX2A:PHOX2B:PROP1:PRRX1:PRRX2:RAX:RAX2:SEBOX:SHOX:SHOX2:UNCX:VAX1:VAX2:VSX1:VSX2:ZFHX2	YTAATTAN	0.1	-4.375	0.115	8	14.29%	702.2	5.60%
M11807_3.00:SIX1:SIX2:SIX4:SIX5	CTCAGRTTTCH	0.1	-4.374	0.115	6	10.71%	431.8	3.44%
M00335_3.00:ALX1:ALX3:ALX4:ARX:BARX1:BARX2:BSX:DLX1:DLX2:DLX3:DLX6:DRGX:EMX1:EMX2:EN1:EN2:ESX1:EVX1:EVX2:GBX1:GBX2:GSX1:GSX2:HESX1:HOXA2:HOXA3:HOXB2:HOXB3:HOXD3:ISX:LBX1:LBX2:LHX1:LHX2:LHX3:LHX4:LHX5:LHX6:LHX8:LHX9:LMX1A:LMX1B:MEOX1:MIXL1:MNX1:MSX1:MSX2:NKX1-1:NKX1-2:NOBOX:NOTO:OTP:PDX1:PHOX2A:PHOX2B:PROP1:PRRX1:PRRX2:RAX:RAX2:SEBOX:SHOX:SHOX2:UNCX:VAX1:VAX2:VSX1:VSX2:ZFHX2:ZFHX3	NTMCATAATTAMN	0.1	-4.366	0.1156	4	7.14%	200.3	1.60%
M12360_3.00:RELA	GGAAATTCCC	0.1	-4.366	0.1156	4	7.14%	200.5	1.60%
M02538_3.00:RFX1:RFX2:RFX3:RFX4:RFX6	GTTGCYANGN	0.1	-4.354	0.117	18	32.14%	2373.9	18.92%
M12477_3.00:STAT1	TTCYGGGAAA	0.1	-4.353	0.117	6	10.71%	433.1	3.45%
M03219_3.00:FOXC1:FOXC2:FOXD1:FOXD2:FOXD3:FOXD4:FOXD4L1:FOXD4L3:FOXD4L4:FOXD4L5:FOXD4L6:FOXE1:FOXF1:FOXF2:FOXG1:FOXI1:FOXI3:FOXK2:FOXL1:FOXL2:FOXP4:FOXS1	ATRTTTACWTA	0.1	-4.333	0.1191	4	7.14%	202.3	1.61%
M01814_3.00:USF1:USF2	NATCACGTGRN	0.1	-4.332	0.1191	6	10.71%	436	3.47%
M00256_3.00:SOX1:SOX10:SOX11:SOX12:SOX13:SOX14:SOX15:SOX17:SOX18:SOX2:SOX21:SOX3:SOX30:SOX4:SOX5:SOX6:SOX7:SOX8:SOX9:SRY	ATTGTTNYNN	0.1	-4.331	0.1191	20	35.71%	2753.8	21.94%
M06222_3.00:FOSL2	ATGASTCA	0.1	-4.326	0.1196	14	25.00%	1665.8	13.27%
M01325_3.00:PBX1:PBX2:PBX3:PBX4	CWYRTCAAA	0.1	-4.325	0.1196	40	71.43%	7029.3	56.01%
M10928_3.00:TFAP4	NGVCCRCAGCTGK	0.1	-4.322	0.1198	6	10.71%	437	3.48%
M03268_3.00:GATA1:GATA2:GATA3:GATA4:GATA5:GATA6	AGATAASV	0.1	-4.322	0.1198	16	28.57%	2017.8	16.08%
M06567_3.00:KLF12:KLF3:KLF4:KLF5:KLF6:KLF7	GTGGGTGTGGC	0.1	-4.317	0.1202	4	7.14%	204	1.63%
M00353_3.00:HOXA13:HOXB13:HOXC13:HOXD13	TTTTATDRV	0.1	-4.316	0.1202	18	32.14%	2382.4	18.98%
M01801_3.00:ARNT:ARNT2	NRTCACGTGCWN	0.1	-4.312	0.1205	6	10.71%	437.8	3.49%
M02982_3.00:MITF:TFEC	ATCACGTGAY	0.1	-4.302	0.1214	6	10.71%	438.5	3.49%
M08773_3.00:ZBTB7A	CCGGAAGTG	0.1	-4.302	0.1214	6	10.71%	438	3.49%
M12192_3.00:MYB:MYBL1:MYBL2	DCCGTTRSR	0.1	-4.302	0.1214	6	10.71%	438.7	3.50%
M03267_3.00:GATA1:GATA2:GATA3:GATA4:GATA5:GATA6	AGATAAGR	0.1	-4.286	0.1232	16	28.57%	2025.2	16.14%
M02903_3.00:RELA	GGAAATTCCC	0.1	-4.285	0.1232	4	7.14%	205.1	1.63%
M08248_3.00:MXI1	VVAVCCACGTG	0.1	-4.281	0.1235	6	10.71%	440.7	3.51%
M02017_3.00:DMRT1:DMRT2:DMRT3:DMRTA2:DMRTB1:DMRTC2	AWWWGWTACA	0.1	-4.28	0.1235	10	17.86%	1015.4	8.09%
M06137_3.00:ZBTB5	NASTVGATCNCNNN	0.1	-4.28	0.1235	10	17.86%	1016	8.10%
M03193_3.00:EHF:ELF1:ELF2:ELF3:ELF4:ELF5:ETV6:ETV7:SPI1:SPIC	ACCCGGAAGTD	0.1	-4.271	0.1243	6	10.71%	441.6	3.52%
M10947_3.00:HES1:HES4	KCTBGTGB	0.1	-4.27	0.1243	28	50.00%	4369.6	34.82%
M03073_3.00:MAF:MAFA:MAFB:MAFG:MAFK:NRL	HGTCAGCAHTTT	0.1	-4.253	0.1264	4	7.14%	207.7	1.66%
M04419_3.00:TCF12:TCF3:TCF4	GCAGGTGB	0.1	-4.243	0.1274	26	46.43%	3963.8	31.59%
M05431_3.00:HESX1:NOBOX	CTAATTAW	0.1	-4.243	0.1274	8	14.29%	719	5.73%
M11246_3.00:REST	AAGGTGCT	0.1	-4.233	0.1285	14	25.00%	1684.4	13.42%
M11231_3.00:PRDM1	CTTTCACTTYCY	0.1	-4.231	0.1286	6	10.71%	445.8	3.55%
M11395_3.00:ZNF354C	SGTGG	0.1	-4.225	0.1293	52	92.86%	10222.9	81.46%
M00856_3.00:ZKSCAN5	HGKARDTGAN	0.1	-4.224	0.1293	28	50.00%	4383.8	34.93%
M11047_3.00:FOSL2	NGRTGASTCA	0.1	-4.223	0.1293	14	25.00%	1686.6	13.44%
M08479_3.00:KDM5B	GGCGGCRGCGGCGGC	0.1	-4.221	0.1293	4	7.14%	209.2	1.67%
M11793_3.00:CDX1:CDX2:CDX4	DYMATAAAW	0.1	-4.208	0.1309	14	25.00%	1689.4	13.46%
M04864_3.00:MBNL2	TYGCYTYGCTTH	0.1	-4.206	0.1309	4	7.14%	210.4	1.68%
M11373_3.00:SP2	GGGCGGGAC	0.1	-4.206	0.1309	4	7.14%	210.9	1.68%
M01569_3.00:ELF1:ELF2:ELF4:ELK1:ELK3:ELK4:ERF:ERG:ETS1:ETS2:ETV1:ETV2:ETV3:ETV3L:ETV4:ETV5:FEV:FLI1:GABPA	NACCGGAAGT	0.1	-4.201	0.1311	6	10.71%	448.6	3.57%
M03336_3.00:HOXA10:HOXA11:HOXA9:HOXB9:HOXC10:HOXC11:HOXC12:HOXC9:HOXD10:HOXD11:HOXD12:HOXD9	DTTTTATTRCY	0.1	-4.201	0.1311	6	10.71%	448.3	3.57%
M08596_3.00:NFXL1	TCCTCCTCCYYCTCC	0.1	-4.201	0.1311	6	10.71%	448.9	3.58%
M01095_3.00:FOXN2:FOXN3	NNNGYGTYNN	0.1	-4.195	0.1318	40	71.43%	7072.1	56.35%
M11307_3.00:BCL6	TTTCTAGGAA	0.1	-4.191	0.1322	6	10.71%	449.4	3.58%
M01322_3.00:HOXA3:HOXA4:HOXA5:HOXA6:HOXA7:HOXB3:HOXB4:HOXB5:HOXB6:HOXB7:HOXB8:HOXC4:HOXC5:HOXC6:HOXC8:HOXD3:HOXD4:HOXD8:PDX1	ATTAATTA	0.1	-4.19	0.1322	4	7.14%	211.1	1.68%
M10622_3.00:AC023509.3:ATF2:ATF7	RTGACGTCAYCN	0.1	-4.181	0.1332	6	10.71%	450.2	3.59%
M00214_3.00:ELF1:ELF2:ELF4:SPDEF	WNCCGGATNY	0.1	-4.179	0.1333	14	25.00%	1695.3	13.51%
M12642_3.00:JUN:JUNB:JUND	ATGAGTCA	0.1	-4.172	0.1342	6	10.71%	451.7	3.60%
M10882_3.00:TFAP2A:TFAP2B:TFAP2C:TFAP2D:TFAP2E	NGCCYCCGGSS	0.1	-4.169	0.1345	20	35.71%	2795.5	22.28%
M07984_3.00:ZNF263	GGGGAGGAG	0.1	-4.168	0.1345	12	21.43%	1357.7	10.82%
M08428_3.00:GATA1:GATA2:GATA3:GATA4:GATA5:GATA6	SAGATAAGRA	0.1	-4.167	0.1345	10	17.86%	1033.5	8.24%
M10196_3.00:ELF1:ELF2:ELF4:ELK1:ELK3:ELK4:ERF:ERG:ETS1:ETS2:ETV1:ETV2:ETV3:ETV3L:ETV4:ETV5:FEV:FLI1:GABPA	CAGGAAGT	0.1	-4.163	0.1349	22	39.29%	3184.6	25.38%
M04069_3.00:ALX1:ALX3:ALX4:ARX:BARX1:BARX2:BSX:DLX2:DLX3:DRGX:EMX1:EMX2:EN1:EN2:ESX1:EVX1:EVX2:GBX1:GBX2:GSX1:GSX2:HESX1:HOXA2:HOXA3:HOXB2:HOXB3:HOXD3:ISX:LBX1:LBX2:LHX1:LHX2:LHX3:LHX4:LHX5:LHX6:LHX8:LHX9:LMX1A:LMX1B:MEOX1:MIXL1:MNX1:MSX1:MSX2:NKX1-1:NKX1-2:NOBOX:NOTO:OTP:PDX1:PHOX2A:PHOX2B:PROP1:PRRX1:PRRX2:RAX:RAX2:SEBOX:SHOX:SHOX2:UNCX:VAX1:VAX2:VSX1:VSX2:ZFHX2	SSTAATTGCG	0.1	-4.162	0.1349	6	10.71%	452.1	3.60%
M10613_3.00:FOS:FOSB:FOSL1:FOSL2	NNATGASTCATH	0.1	-4.152	0.1361	6	10.71%	453.5	3.61%
M08260_3.00:MYC	RRCCACGTGGB	0.1	-4.142	0.1372	6	10.71%	454.1	3.62%
M10542_3.00:STAT3	CAYTTCCMGGAA	0.1	-4.132	0.1384	6	10.71%	455.3	3.63%
M01098_3.00:FOXN2:FOXN3	NNNGYGTCNN	0.1	-4.124	0.1395	40	71.43%	7096.5	56.55%
M11706_3.00:GATA1:GATA2:GATA3:GATA4:GATA5:GATA6	CAGATAAGG	0.1	-4.123	0.1395	6	10.71%	456.8	3.64%
M12491_3.00:STAT3	SGGAABBN	0.1	-4.11	0.1411	50	89.29%	9670.5	77.06%
M04363_3.00:NPAS2	RACATGYGTH	0.1	-4.109	0.1411	12	21.43%	1368.5	10.90%
M00893_3.00:ESR1:ESR2:HNF4A:HNF4G:NR1D1:NR1D2:NR1H2:NR1H3:NR1H4:NR2C1:NR2C2:NR2F1:NR2F2:NR2F6:NR4A1:NR4A2:NR4A3:NR5A2:NR6A1:PPARA:PPARD:PPARG:RARA:RARB:RARG:RORA:RORB:RORC:RXRA:RXRB:RXRG:THRA:THRB	RRGGTCAN	0.1	-4.093	0.1433	28	50.00%	4424.5	35.26%
M04763_3.00:SP1:SP3:SP4:SP5:SP6:SP8:SP9	RGKGGGCGTGGCN	0.1	-4.084	0.1445	4	7.14%	218.4	1.74%
M04456_3.00:ATF2	BRTKACGTCAYN	0.1	-4.075	0.1453	6	10.71%	461.8	3.68%
M10240_3.00:GATA1:GATA2:GATA3:GATA4:GATA5:GATA6	RSAGATAAGA	0.1	-4.075	0.1453	6	10.71%	461.6	3.68%
M10246_3.00:GATA1:GATA2:GATA3:GATA4:GATA5:GATA6	RSAGATAAGA	0.1	-4.075	0.1453	6	10.71%	461.6	3.68%
M01327_3.00:HOXA11:HOXA6:HOXA7:HOXB6:HOXB7:HOXB8:HOXC11:HOXC6:HOXC8:HOXD11:HOXD8	TTTTATKRYH	0.1	-4.064	0.1468	10	17.86%	1050.8	8.37%
M11716_3.00:GATA1:GATA2:GATA3:GATA4:GATA5:GATA6	AGATAAV	0.1	-4.059	0.1473	20	35.71%	2824.1	22.50%
M11103_3.00:ATF3:JDP2	BATTRCGTCAKC	0.1	-4.058	0.1474	10	17.86%	1051	8.38%
M10159_3.00:E2F1:E2F2:E2F3:E2F4:E2F5:E2F6	GGGGGCGGGAARD	0.1	-4.054	0.1477	4	7.14%	220.1	1.75%
M04967_3.00:ELF1:ELF2:ELF4:ELK1:ELK3:ELK4:ERF:ERG:ETS1:ETS2:ETV1:ETV2:ETV3:ETV3L:ETV4:ETV5:FEV:FLI1:GABPA	RACMGGAAATS	0.1	-4.037	0.1502	6	10.71%	465	3.71%
M00234_3.00:MYB:MYBL1	YAACGGHCNN	0.1	-4.018	0.1529	6	10.71%	467.7	3.73%
M05052_3.00:FOXC1:FOXC2:FOXD1:FOXD2:FOXD3:FOXD4:FOXD4L1:FOXD4L3:FOXD4L4:FOXD4L5:FOXD4L6:FOXE1:FOXF1:FOXF2:FOXG1:FOXI1:FOXI3:FOXL1:FOXL2:FOXS1	DTGTTGACGTK	0.1	-4.01	0.1537	4	7.14%	223.2	1.78%
M05248_3.00:NKX2-1:NKX2-2:NKX2-3:NKX2-4:NKX2-5:NKX2-6:NKX2-8	CTCAACGAC	0.1	-4.01	0.1537	4	7.14%	223	1.78%
M11333_3.00:KLF1:KLF12:KLF2:KLF3:KLF4:KLF5:KLF6:KLF7	GGGGTGGKSK	0.1	-4.01	0.1537	22	39.29%	3227.7	25.72%
M05442_3.00:ALX1:ALX3:ALX4:ARX:BARX1:BARX2:BSX:DLX1:DLX2:DLX3:DLX4:DLX5:DLX6:DRGX:EMX1:EMX2:EN1:EN2:ESX1:EVX1:EVX2:GBX1:GBX2:GSX1:GSX2:HESX1:HMX1:HMX3:HOXA1:HOXA2:HOXA3:HOXA4:HOXA5:HOXB1:HOXB2:HOXB3:HOXB4:HOXB5:HOXC4:HOXC5:HOXD1:HOXD3:HOXD4:ISX:LHX2:LHX3:LHX4:LHX6:LHX8:LHX9:LMX1A:LMX1B:MEOX1:MIXL1:MNX1:MSX1:MSX2:NKX1-1:NKX1-2:NOBOX:NOTO:OTP:PDX1:PHOX2A:PHOX2B:PROP1:PRRX1:PRRX2:RAX:RAX2:SEBOX:SHOX:SHOX2:UNCX:VAX1:VAX2:VENTX:VSX1:VSX2:ZFHX2	RTTAAYGAB	0.1	-4.01	0.1537	10	17.86%	1059.9	8.45%
M11639_3.00:EHF:ELF1:ELF2:ELF3:ELF4:ELF5:ETV6:ETV7	CAGGAAAYD	0.1	-4.003	0.1544	24	42.86%	3628.6	28.92%
M10087_3.00:KLF1:KLF12:KLF2:KLF3:KLF4:KLF5:KLF6:KLF7	KGRAGWGGGTGKGGC	0.1	-3.982	0.1576	4	7.14%	226	1.80%
M08253_3.00:MAX	RVSCACGTGG	0.1	-3.981	0.1576	6	10.71%	471.5	3.76%
M00544_3.00:CRX:DMBX1:DPRX:GSC:GSC2:OTX1:OTX2:PITX1:PITX2:PITX3:TPRX1	NTAATCCN	0.1	-3.98	0.1576	26	46.43%	4043.7	32.22%
M11215_3.00:ZEB1:ZEB2	HWGAAACMG	0.1	-3.973	0.1585	24	42.86%	3637	28.98%
M06202_3.00:DNTTIP1	YGCATBVN	0.1	-3.963	0.1599	50	89.29%	9715.4	77.42%
M01567_3.00:ELF1:ELF2:ELF4:ELK1:ELK3:ELK4:ERF:ERG:ETS1:ETS2:ETV1:ETV2:ETV3:ETV3L:ETV4:ETV5:FEV:FLI1:GABPA	ACCGGAAGT	0.1	-3.962	0.1599	6	10.71%	473.8	3.78%
M00368_3.00:CRX:DMBX1:DPRX:GSC:GSC2:OTX1:OTX2:PITX1:PITX2:PITX3:TPRX1	NTAATCCN	0.1	-3.954	0.161	26	46.43%	4051.6	32.29%
M12498_3.00:EOMES:TBX2:TBX20:TBX3:TBX4:TBX5	TVAGGTGTTA	0.1	-3.953	0.161	12	21.43%	1398.1	11.14%
M01739_3.00:ARID5A:ARID5B	YAATATBD	0.1	-3.951	0.1612	28	50.00%	4469.2	35.61%
M01100_3.00:FOXN2:FOXN3	NNNGYGTHNN	0.1	-3.948	0.1615	36	64.29%	6225	49.60%
M01813_3.00:NPAS2	NSCACGTGTN	0.1	-3.926	0.165	6	10.71%	477.8	3.81%
M02961_3.00:TFAP2A:TFAP2B:TFAP2C:TFAP2D:TFAP2E	HGCCTSAGGCD	0.1	-3.917	0.1662	6	10.71%	478.2	3.81%
M04454_3.00:ATF2	NRTGACGTCAYN	0.1	-3.917	0.1662	6	10.71%	478.2	3.81%
M11401_3.00:ZFP42	AARATGGCKGCC	0.1	-3.911	0.167	4	7.14%	230.4	1.84%
M08601_3.00:NFXL1	STSCTCCC	0.1	-3.911	0.167	18	32.14%	2483.4	19.79%
M04503_3.00:ATF2:CREB5	NRTGACGTCAYN	0.1	-3.898	0.1688	6	10.71%	480.7	3.83%
M02107_3.00:GCM1:GCM2	HACCCGCATN	0.1	-3.898	0.1688	10	17.86%	1078.7	8.60%
M06001_3.00:TBX15:TBX18:TBX20:TBX22	RRAGGTGTGAAR	0.1	-3.897	0.1688	4	7.14%	231.1	1.84%
M06292_3.00:CSRNP2	DBSGTGSGN	0.1	-3.89	0.1696	36	64.29%	6244.4	49.76%
M04457_3.00:ATF2	SATKACRTCAYS	0.1	-3.889	0.1696	6	10.71%	481.7	3.84%
M02363_3.00:NAIF1	BDRCGTARN	0.1	-3.888	0.1697	12	21.43%	1411.9	11.25%
M04953_3.00:ELF1:ELF2:ELF4:SPDEF	NAMCAGGATGTD	0.1	-3.883	0.1704	4	7.14%	232.4	1.85%
M09842_3.00:EPAS1:HIF1A	GKCACGTAC	0.1	-3.88	0.1706	6	10.71%	482.9	3.85%
M10673_3.00:GATA1:GATA2:GATA3:GATA4:GATA5:GATA6	SAGATAAGVV	0.1	-3.871	0.172	6	10.71%	483.7	3.85%
M06485_3.00:OSR2	BDGCTACTGTKYKD	0.1	-3.869	0.172	4	7.14%	233.3	1.86%
M10160_3.00:E2F1:E2F2:E2F3:E2F4:E2F5:E2F6	RGGGGGCGGGAMNN	0.1	-3.869	0.172	4	7.14%	233.1	1.86%
M10639_3.00:KLF1:KLF12:KLF2:KLF3:KLF4:KLF5:KLF6:KLF7	NWGGGTGTGGCY	0.1	-3.869	0.172	4	7.14%	233.5	1.86%
M10703_3.00:CDX1:CDX2:CDX4:HOXA13:HOXC13	WTTTATGRCC	0.1	-3.869	0.172	4	7.14%	233.2	1.86%
M04396_3.00:HES7	GGCACGYGBV	0.1	-3.868	0.172	12	21.43%	1415.6	11.28%
M09854_3.00:TCF12:TCF3:TCF4	CACAGCTGCH	0.1	-3.865	0.1721	16	28.57%	2123.1	16.92%
M00359_3.00:BARX1:BARX2:BSX:EMX1:EMX2:EN1:EN2:EVX1:EVX2:GBX1:GBX2:GSX1:GSX2:HMX1:HMX2:HMX3:HOXA1:HOXA2:HOXA3:HOXA4:HOXA5:HOXB1:HOXB2:HOXB3:HOXB4:HOXB5:HOXC4:HOXC5:HOXD1:HOXD3:HOXD4:LBX2:MEOX1:MEOX2:MNX1:NANOG:NANOGP8:NKX1-1:NKX1-2:PDX1:TLX2:VENTX	AATATATAY	0.1	-3.854	0.1739	6	10.71%	485.6	3.87%
M11407_3.00:ZBTB2	TSAGGAGGA	0.1	-3.851	0.1742	24	42.86%	3675	29.28%
M02514_3.00:LCOR	AGTTTCGRTB	0.1	-3.836	0.1767	6	10.71%	487.3	3.88%
M03675_3.00:GMEB1:GMEB2	KTACGTAA	0.1	-3.831	0.1773	8	14.29%	776.8	6.19%
M05348_3.00:ALX1:ALX3:ALX4:ARX:BARHL1:BARHL2:BARX1:BARX2:BSX:DRGX:EMX1:EMX2:EN1:EN2:ESX1:EVX1:EVX2:GBX1:GBX2:GSX1:GSX2:HESX1:HOXA2:HOXA3:HOXB2:HOXB3:HOXD3:ISX:LBX1:LBX2:LHX1:LHX2:LHX3:LHX4:LHX5:LHX6:LHX8:LHX9:LMX1A:LMX1B:MEOX1:MEOX2:MIXL1:MNX1:MSX1:MSX2:NKX1-1:NKX1-2:NOBOX:NOTO:OTP:PDX1:PHOX2A:PHOX2B:PROP1:PRRX1:PRRX2:RAX:RAX2:SEBOX:SHOX:SHOX2:UNCX:VAX1:VAX2:VSX1:VSX2:ZFHX2	CTAATTAN	0.1	-3.818	0.1795	8	14.29%	778.9	6.21%
M05998_3.00:EOMES:TBR1:TBX21	RAGGTGTGAA	0.1	-3.815	0.1799	4	7.14%	237.5	1.89%
M00711_3.00:DMRT1:DMRT2:DMRT3:DMRTA2:DMRTB1:DMRTC2	WTWGATACAW	0.1	-3.811	0.1804	8	14.29%	779.7	6.21%
M05195_3.00:BARHL1:BARHL2:BARX1:BARX2:BSX:DLX2:DLX3:EMX1:EMX2:ESX1:EVX1:EVX2:GBX1:GBX2:HESX1:HMX1:HMX2:HMX3:HOXA1:HOXA2:HOXA3:HOXA4:HOXA5:HOXB1:HOXB2:HOXB3:HOXB4:HOXB5:HOXC4:HOXC5:HOXD1:HOXD12:HOXD3:HOXD4:LBX1:LBX2:MEOX1:MEOX2:MNX1:MSX1:MSX2:NANOG:NANOGP8:NKX1-1:NKX1-2:PDX1:RAX:RAX2:TLX1:TLX3:VENTX	BTAATTRV	0.1	-3.806	0.1812	26	46.43%	4098.9	32.66%
M03293_3.00:RHOXF1	GGATTATCC	0.1	-3.792	0.1836	6	10.71%	492.4	3.92%
M11259_3.00:MZF1	TGGGGAG	0.1	-3.792	0.1836	30	53.57%	4948.1	39.43%
M08250_3.00:MAX	VRRGCACGTGG	0.1	-3.783	0.1848	6	10.71%	493.7	3.93%
M05973_3.00:SOX1:SOX10:SOX11:SOX12:SOX13:SOX14:SOX15:SOX17:SOX18:SOX2:SOX21:SOX3:SOX30:SOX4:SOX5:SOX6:SOX7:SOX8:SOX9:SRY	MCATTGTSVS	0.1	-3.778	0.1855	12	21.43%	1433.1	11.42%
M00281_3.00:KLF1:KLF12:KLF2:KLF3:KLF4:KLF5:KLF6:KLF7:KLF8	TGGGCGGG	0.1	-3.776	0.1858	16	28.57%	2145.9	17.10%
M11075_3.00:ATF1:CREB1:CREM	GSTGACGTAABS	0.1	-3.775	0.1858	4	7.14%	240.6	1.92%
M10617_3.00:FOS:FOSB:FOSL1:FOSL2	NATGASTCABNN	0.1	-3.774	0.1858	6	10.71%	494.4	3.94%
M12514_3.00:TBP:TBPL2	TTTTATASCCB	0.1	-3.766	0.1872	6	10.71%	495.6	3.95%
M10304_3.00:ALX1:ALX3:ALX4:ARX:BARHL1:BARHL2:BARX1:BARX2:BSX:DLX1:DLX2:DLX3:DLX4:DLX5:DLX6:DRGX:EMX1:EMX2:EN1:EN2:ESX1:EVX1:EVX2:GBX1:GBX2:GSX1:GSX2:HOXA1:HOXA2:HOXA3:HOXA4:HOXA5:HOXB1:HOXB2:HOXB3:HOXB4:HOXB5:HOXC4:HOXC5:HOXD1:HOXD3:HOXD4:ISX:MEOX1:MEOX2:MIXL1:MNX1:MSX1:MSX2:NANOG:NANOGP8:NKX1-1:NKX1-2:OTP:PDX1:PHOX2A:PHOX2B:PROP1:PRRX1:PRRX2:RAX:RAX2:SEBOX:SHOX:SHOX2:UNCX:VAX1:VAX2:VENTX:VSX1:VSX2	KYTAATTGTTTT	0.1	-3.762	0.1878	4	7.14%	241.2	1.92%
M02206_3.00:SIX3:SIX6	NNGGDGATAN	0.1	-3.756	0.1886	26	46.43%	4114.9	32.79%
M01575_3.00:ELF1:ELF2:ELF4:ELK1:ELK3:ELK4:ERF:ERG:ETS1:ETS2:ETV1:ETV2:ETV3:ETV3L:ETV4:ETV5:FEV:FLI1:GABPA	NRCCGGAART	0.1	-3.752	0.1893	16	28.57%	2151.4	17.14%
M08830_3.00:E2F1:E2F2:E2F3:E2F4:E2F5:E2F6	GGCGGGAA	0.1	-3.751	0.1893	8	14.29%	788.4	6.28%
M12004_3.00:IRF1:IRF2	NRGAAAGTGAAAST	0.1	-3.748	0.1895	4	7.14%	242.5	1.93%
M03215_3.00:EHF:ELF1:ELF2:ELF3:ELF4:ELF5:ETV6:ETV7:SPI1:SPIC	ACCCGGAAGTD	0.1	-3.74	0.191	6	10.71%	498.6	3.97%
M02727_3.00:ELF1:ELF2:ELF4:ELK1:ELK3:ELK4:ERF:ERG:ETS1:ETS2:ETV1:ETV2:ETV3:ETV3L:ETV4:ETV5:FEV:FLI1:GABPA	VCGGATAYH	0.1	-3.739	0.191	10	17.86%	1106.8	8.82%
M10478_3.00:RELA	GGGAAAKTCCC	0.1	-3.735	0.1915	4	7.14%	243.5	1.94%
M06768_3.00:BARHL1:BARHL2:HOXA6:HOXB6:HOXB8:HOXC6:HOXC8:HOXD8:NKX1-1:NKX1-2	TTTAATTG	0.1	-3.723	0.1937	6	10.71%	500.8	3.99%
M08027_3.00:ZNF714	SAGCAGCAMYGC	0.1	-3.722	0.1937	4	7.14%	244.5	1.95%
M08142_3.00:ZNF786	GYCCCAG	0.1	-3.719	0.194	24	42.86%	3715.3	29.61%
M08966_3.00:NFYC	TGATTGG	0.1	-3.714	0.1948	6	10.71%	501.8	4.00%
M06602_3.00:GATA1:GATA2:GATA3:GATA4:GATA5:GATA6	WGATAAGR	0.1	-3.706	0.1963	6	10.71%	502.1	4.00%
M00355_3.00:HOXA13:HOXB13:HOXC13:HOXD13	TTTTATTA	0.1	-3.684	0.2003	10	17.86%	1116.6	8.90%
M02071_3.00:FOXO1:FOXO3:FOXO4:FOXO6	DTGTTTACNN	0.1	-3.678	0.2015	18	32.14%	2545.2	20.28%
M08732_3.00:MZF1	TGGGGATT	0.1	-3.652	0.2065	8	14.29%	803.4	6.40%
M08760_3.00:OSR2	ACAGAAGC	0.1	-3.652	0.2065	10	17.86%	1122.1	8.94%
M01112_3.00:TBX2:TBX3:TBX4:TBX5	NAGGTGTBAN	0.1	-3.635	0.2098	22	39.29%	3338	26.60%
M03373_3.00:BARX1:BARX2:BSX:EMX1:EMX2:EN1:EN2:EVX1:EVX2:GBX1:GBX2:GSX1:GSX2:HMX1:HMX2:HMX3:HOXA1:HOXA2:HOXA3:HOXA4:HOXA5:HOXB1:HOXB2:HOXB3:HOXB4:HOXB5:HOXC4:HOXC5:HOXD1:HOXD3:HOXD4:LBX2:MEOX1:MEOX2:MNX1:NANOG:NANOGP8:NKX1-1:NKX1-2:PDX1:TLX2:VENTX	CTAATCGKT	0.1	-3.633	0.2099	4	7.14%	251.1	2.00%
M10185_3.00:ELF1:ELF2:ELF4:ELK1:ELK3:ELK4:ERF:ERG:ETS1:ETS2:ETV1:ETV2:ETV3:ETV3L:ETV4:ETV5:FEV:FLI1:GABPA	VRCAGGAAGKR	0.1	-3.629	0.2105	16	28.57%	2182.2	17.39%
M11421_3.00:SP1:SP3:SP4:SP5:SP8:SP9	VGGGGCGGGGC	0.1	-3.625	0.2113	10	17.86%	1127.2	8.98%
M00367_3.00:CRX:DMBX1:DPRX:GSC:GSC2:OTX1:OTX2:PITX1:PITX2:PITX3:TPRX1	NNNTATTAATTAN	0.1	-3.62	0.212	4	7.14%	252.9	2.02%
M02010_3.00:DMRT1:DMRT2:DMRT3:DMRTA2:DMRTB1:DMRTC2	TNGHTACAWT	0.1	-3.609	0.2143	10	17.86%	1130.5	9.01%
M04077_3.00:ALX1:ALX3:ALX4:ARX:DRGX:EN1:EN2:ESX1:HESX1:ISX:LHX2:LHX3:LHX4:LHX6:LHX8:LHX9:LMX1A:LMX1B:MIXL1:NOBOX:OTP:PHOX2A:PHOX2B:PROP1:PRRX1:PRRX2:RAX:RAX2:SEBOX:SHOX:SHOX2:UNCX:VSX1:VSX2:ZFHX2	TTAATTAA	0.1	-3.608	0.2143	4	7.14%	253.4	2.02%
M11679_3.00:FOXC1:FOXC2:FOXD1:FOXD2:FOXD3:FOXD4:FOXD4L1:FOXD4L3:FOXD4L4:FOXD4L5:FOXD4L6:FOXE1:FOXF1:FOXG1:FOXI1:FOXI2:FOXI3:FOXJ2:FOXJ3:FOXK1:FOXK2:FOXL1:FOXL2:FOXS1	TAAAYAAACAHSM	0.1	-3.608	0.2143	4	7.14%	253.3	2.02%
M09925_3.00:FOS:FOSB:FOSL1:FOSL2	VTGAGTCAY	0.1	-3.597	0.2161	6	10.71%	515.1	4.10%
M10876_3.00:TFAP2A:TFAP2B:TFAP2C:TFAP2D:TFAP2E	GCCYGCRGSC	0.1	-3.594	0.2165	16	28.57%	2191.5	17.46%
M00867_3.00:FOXC1:FOXC2:FOXD1:FOXD2:FOXD3:FOXD4:FOXD4L1:FOXD4L3:FOXD4L4:FOXD4L5:FOXD4L6:FOXE1:FOXF1:FOXF2:FOXG1:FOXI1:FOXI3:FOXJ3:FOXK2:FOXL1:FOXL2:FOXP1:FOXS1	TGTTTAYNTW	0.1	-3.586	0.2181	14	25.00%	1828	14.57%
M08128_3.00:ZNF846	SCGGGA	0.1	-3.583	0.2187	12	21.43%	1474.2	11.75%
M06701_3.00:IRX1:IRX3:IRX6	AAAWAACA	0.1	-3.58	0.219	26	46.43%	4172	33.25%
M05789_3.00:HNF4A:HNF4G:NR2E1	MRAAGTCAM	0.1	-3.576	0.2197	18	32.14%	2573.7	20.51%
M00286_3.00:EGR1:EGR2:EGR3	TGCGKGGG	0.1	-3.573	0.2201	12	21.43%	1476.2	11.76%
M12230_3.00:HNF4A:HNF4G:NR2E1:NR2F1:NR2F2:NR2F6:NR6A1:RXRB:RXRG	AAGTCCAG	0.1	-3.573	0.2201	6	10.71%	518.2	4.13%
M05824_3.00:NR1I2:NR1I3:VDR	AAAGTTCGY	0.1	-3.565	0.2217	6	10.71%	519.6	4.14%
M02045_3.00:E2F1:E2F2:E2F3:E2F4:E2F5:E2F6	WTGGCGCCAW	0.1	-3.559	0.2227	4	7.14%	257.8	2.05%
M03465_3.00:MEIS1:MEIS2:MEIS3:PKNOX1:PKNOX2:TGIF1:TGIF2	WTGACAG	0.1	-3.551	0.2235	22	39.29%	3364.5	26.81%
M04063_3.00:MEIS1:MEIS2:MEIS3:PKNOX1:PKNOX2:TGIF1:TGIF2:TGIF2LX:TGIF2LY	TGACAG	0.1	-3.551	0.2235	22	39.29%	3364.5	26.81%
M04064_3.00:MEIS1:MEIS2:MEIS3:PKNOX1:PKNOX2:TGIF1:TGIF2:TGIF2LX:TGIF2LY	TGACAG	0.1	-3.551	0.2235	22	39.29%	3364.5	26.81%
M06739_3.00:MEIS1:MEIS2:MEIS3:PKNOX1:PKNOX2:TGIF1:TGIF2:TGIF2LX:TGIF2LY	TGACA	0.1	-3.551	0.2235	22	39.29%	3364.5	26.81%
M06742_3.00:MEIS1:MEIS2:MEIS3:PKNOX1:PKNOX2:TGIF1:TGIF2:TGIF2LX:TGIF2LY	TTGACA	0.1	-3.551	0.2235	22	39.29%	3364.5	26.81%
M00865_3.00:FOXO1:FOXO3:FOXO4:FOXO6	NTGTTTAYNN	0.1	-3.55	0.2235	24	42.86%	3769.7	30.04%
M06619_3.00:CDX1:CDX2:CDX4:HOXA13:HOXC13	WTTTATTA	0.1	-3.55	0.2235	10	17.86%	1141.8	9.10%
M04429_3.00:OLIG2:OLIG3	AACAKMTGTT	0.1	-3.547	0.2238	4	7.14%	258.6	2.06%
M12260_3.00:ESR1:ESR2:NR1D1:NR1D2:NR1H2:NR1H3:NR1H4:NR2C1:NR2C2:NR2F1:NR2F2:NR2F6:NR4A1:NR5A2:NR6A1:PPARA:PPARD:PPARG:RARA:RARB:RARG:RORA:RORB:RORC:RXRA:RXRB:RXRG	AAAGGTCAVN	0.1	-3.544	0.2241	16	28.57%	2204.6	17.57%
M08666_3.00:SREBF1:SREBF2	ATCACCCCAT	0.1	-3.54	0.2248	6	10.71%	522.1	4.16%
M09320_3.00:ZNF813	DGAAGGAGGRGGCAGV	0.1	-3.537	0.2254	2	3.57%	58.3	0.46%
M02510_3.00:PAX1:PAX2:PAX3:PAX5:PAX6:PAX7:PAX8:PAX9	NRTGVNYNVN	0.1	-3.533	0.226	56	100.00%	11780.9	93.88%
M11120_3.00:CEBPA:CEBPB:CEBPE	VTTDKGCAATH	0.1	-3.525	0.2275	16	28.57%	2209.7	17.61%
M04241_3.00:JUN:JUNB:JUND	RTGMGTCAT	0.1	-3.524	0.2275	6	10.71%	525	4.18%
M09431_3.00:SP1:SP3:SP4:SP8:SP9	RGGGGGCGGGGCCDR	0.1	-3.524	0.2275	6	10.71%	524.2	4.18%
M11089_3.00:JUN:JUNB:JUND	TGACGTCAY	0.1	-3.524	0.2275	6	10.71%	524.5	4.18%
M10946_3.00:HES1:HES4	VTCKYGTGCSY	0.1	-3.524	0.2275	10	17.86%	1146.7	9.14%
M06232_3.00:YY1	HAAAATGGCGGCB	0.1	-3.522	0.2275	4	7.14%	260.8	2.08%
M00876_3.00:IRF1:IRF2	AAANYGAAAS	0.1	-3.511	0.2295	14	25.00%	1845.7	14.71%
M04560_3.00:MAF:MAFA:MAFB:MAFG:MAFK:NRL	HGTCAGCANWWTY	0.1	-3.51	0.2295	4	7.14%	261.7	2.09%
M08204_3.00:BHLHA9	VGKVACASCTGSTBB	0.1	-3.506	0.2303	8	14.29%	826.4	6.59%
M00868_3.00:FOXO1:FOXO3:FOXO4:FOXO6:FOXP4	TTGTTTAC	0.1	-3.492	0.2332	10	17.86%	1153	9.19%
M11054_3.00:ATF1:CREB1:CREM	BGSTGACGTCA	0.1	-3.492	0.2332	6	10.71%	528.5	4.21%
M00825_3.00:SREBF1:SREBF2	RTCRCGTGAT	0.1	-3.486	0.2343	12	21.43%	1495.6	11.92%
M04433_3.00:ATF1:CREB1:CREM	NVTGACGTCAYS	0.1	-3.484	0.2343	6	10.71%	529.8	4.22%
M05612_3.00:HOXA3:HOXA4:HOXA5:HOXA6:HOXA7:HOXB3:HOXB4:HOXB5:HOXB6:HOXB7:HOXB8:HOXC4:HOXC5:HOXC6:HOXC8:HOXD3:HOXD4:HOXD8:PDX1	VHTAATTACS	0.1	-3.484	0.2343	6	10.71%	529.9	4.22%
M01287_3.00:TIGD6	TWACGAANW	0.1	-3.477	0.2359	6	10.71%	530.7	4.23%
M08733_3.00:KLF1:KLF12:KLF2:KLF3:KLF4:KLF5:KLF6:KLF7:KLF8	DGGGHGGGGC	0.1	-3.469	0.2375	16	28.57%	2224.3	17.72%
M00174_3.00:BHLHE40:BHLHE41	GKCACGTGH	0.1	-3.469	0.2375	6	10.71%	531.7	4.24%
M11720_3.00:GATA1:GATA2:GATA3:GATA4:GATA5:GATA6	GATAAGN	0.1	-3.463	0.2386	20	35.71%	2994.8	23.86%
M06723_3.00:SIX3:SIX6	WAGTGATA	0.1	-3.461	0.2386	10	17.86%	1158.8	9.23%
M09485_3.00:ZBTB18	CACAKCTGG	0.1	-3.457	0.2395	8	14.29%	834.8	6.65%
M03756_3.00:EOMES:TBX2:TBX20:TBX3:TBX4:TBX5	AGGTGTGA	0.1	-3.443	0.2427	16	28.57%	2231.8	17.78%
M00380_3.00:SIX3:SIX6	NNTGATAY	0.1	-3.441	0.2429	30	53.57%	5071.6	40.41%
M01563_3.00:ELF1:ELF2:ELF4:ELK1:ELK3:ELK4:ERF:ERG:ETS1:ETS2:ETV1:ETV2:ETV3:ETV3L:ETV4:ETV5:FEV:FLI1:GABPA	NRCCGGAAGT	0.1	-3.437	0.2436	6	10.71%	535.5	4.27%
M01802_3.00:ARNT:ARNT2	KCACRTGAAT	0.1	-3.436	0.2437	10	17.86%	1164	9.28%
M12486_3.00:STAT4	TTMHRRGAAA	0.1	-3.431	0.2448	10	17.86%	1164.5	9.28%
M02106_3.00:GCM1:GCM2	ACCCGCAT	0.1	-3.43	0.2448	6	10.71%	536.6	4.28%
M09911_3.00:ATF2	ATGACVTCAYY	0.1	-3.43	0.2448	6	10.71%	536.3	4.27%
M09950_3.00:ATF2:CREB5	ATGACVTCAYY	0.1	-3.43	0.2448	6	10.71%	536.3	4.27%
M00230_3.00:IRF4:IRF8	NWNCGAAACY	0.1	-3.424	0.2455	16	28.57%	2236.2	17.82%
M11360_3.00:ZNF281	TGGGGGAGGGG	0.1	-3.414	0.2477	6	10.71%	538.5	4.29%
M12448_3.00:SOX1:SOX10:SOX11:SOX12:SOX13:SOX14:SOX15:SOX17:SOX18:SOX2:SOX21:SOX3:SOX30:SOX4:SOX5:SOX6:SOX7:SOX8:SOX9:SRY	VACAATDGA	0.1	-3.4	0.251	10	17.86%	1170.4	9.33%
M00121_3.00:RFX1:RFX2:RFX3:RFX4	NSGTTGCYAB	0.1	-3.399	0.2511	6	10.71%	540.3	4.31%
M01289_3.00:YBX1:YBX2:YBX3	NNNGRTRG	0.1	-3.389	0.2533	52	92.86%	10466.5	83.40%
M09730_3.00:CIC:SOX1:SOX10:SOX11:SOX12:SOX13:SOX14:SOX15:SOX17:SOX18:SOX2:SOX21:SOX3:SOX4:SOX5:SOX6:SOX7:SOX8:SOX9:SRY	BTATTGTB	0.1	-3.385	0.254	14	25.00%	1876.2	14.95%
M10705_3.00:BARX1:BARX2:BSX:EMX1:EMX2:EN1:EN2:EVX1:EVX2:GBX1:GBX2:GSX1:GSX2:HMX1:HMX2:HMX3:HOXA1:HOXA2:HOXA3:HOXA4:HOXA5:HOXA7:HOXB1:HOXB2:HOXB3:HOXB4:HOXB5:HOXB7:HOXC4:HOXC5:HOXD1:HOXD3:HOXD4:MEOX1:MEOX2:MNX1:NANOG:NANOGP8:NKX1-1:NKX1-2:NOTO:OTP:PDX1:TLX2:VAX1:VAX2:VENTX	ATGATTRATG	0.1	-3.384	0.2543	6	10.71%	542.4	4.32%
M11822_3.00:ALX1:ALX3:ALX4:ARX:BARHL1:BARHL2:BARX1:BARX2:BSX:DLX1:DLX2:DLX3:DLX4:DLX5:DLX6:DRGX:EMX1:EMX2:EN1:EN2:ESX1:EVX1:EVX2:GBX1:GBX2:GSX1:GSX2:HMX1:HMX2:HMX3:HOXA1:HOXA2:HOXA3:HOXA4:HOXA5:HOXA6:HOXA7:HOXB1:HOXB2:HOXB3:HOXB4:HOXB5:HOXB6:HOXB7:HOXB8:HOXC4:HOXC5:HOXC6:HOXD1:HOXD3:HOXD4:HOXD8:ISX:LHX3:LHX4:MEOX1:MEOX2:MIXL1:MNX1:MSX1:MSX2:NANOG:NANOGP8:NKX1-1:NKX1-2:NOBOX:NOTO:OTP:PDX1:PHOX2A:PHOX2B:PROP1:PRRX1:PRRX2:RAX:RAX2:SEBOX:SHOX:SHOX2:UNCX:VAX1:VAX2:VENTX:VSX1:VSX2	MRCTAATTAS	0.1	-3.382	0.2544	4	7.14%	273	2.18%
M04981_3.00:ELF1:ELF2:ELF4:ELK1:ELK3:ELK4:ERF:ERG:ETS1:ETS2:ETV1:ETV2:ETV3:ETV3L:ETV4:ETV5:FEV:FLI1:GABPA	VACMGGAARTS	0.1	-3.376	0.2556	6	10.71%	543.6	4.33%
M10272_3.00:HOXA13:HOXB13:HOXC13:HOXD13	TTTTATDGGY	0.1	-3.376	0.2556	6	10.71%	543.5	4.33%
M03836_3.00:NRL	CGTCAGCANWTT	0.1	-3.371	0.2566	4	7.14%	273.3	2.18%
M08703_3.00:FOS:FOSB:FOSL1:FOSL2	ATGASTCA	0.1	-3.361	0.259	6	10.71%	545.8	4.35%
M08543_3.00:ZNF404	GAGACRGAGTCTCRC	0.1	-3.36	0.259	10	17.86%	1178.6	9.39%
M00313_3.00:FOXC1:FOXC2:FOXD1:FOXD2:FOXD3:FOXD4:FOXD4L1:FOXD4L3:FOXD4L4:FOXD4L5:FOXD4L6:FOXE1:FOXF1:FOXF2:FOXG1:FOXI1:FOXI3:FOXK2:FOXL1:FOXL2:FOXP4:FOXS1	NTTGTTTTATN	0.1	-3.355	0.2601	10	17.86%	1180	9.40%
M04467_3.00:ATF1:CREB1:CREM	TACGTCACV	0.1	-3.346	0.2623	6	10.71%	547.6	4.36%
M06568_3.00:KLF12:KLF3:KLF4:KLF5:KLF6:KLF7	DRTGGGTGTGGCHBK	0.1	-3.337	0.2642	4	7.14%	276	2.20%
M08493_3.00:ZNF426	GAGACRGAGTCTCRC	0.1	-3.335	0.2646	10	17.86%	1183.5	9.43%
M00232_3.00:IRF5	NANCGAAACY	0.1	-3.33	0.2657	14	25.00%	1890.1	15.06%
M11883_3.00:HMBOX1:HNF1A:HNF1B	CTGACCCC	0.1	-3.329	0.2657	20	35.71%	3035.9	24.19%
M04031_3.00:ALX1:ALX3:ALX4:ARX:BARHL1:BARHL2:BSX:DLX1:DLX2:DLX3:DLX4:DLX5:DLX6:DRGX:EMX1:EMX2:EN1:EN2:ESX1:GBX1:GBX2:GSX1:GSX2:HESX1:HMX1:HMX2:HMX3:HOXA3:HOXB3:HOXD3:ISX:LBX1:LBX2:LHX1:LHX2:LHX3:LHX4:LHX5:LHX6:LHX8:LHX9:LMX1A:LMX1B:MEOX1:MIXL1:MSX1:MSX2:NKX1-1:NKX1-2:NOBOX:NOTO:OTP:PDX1:PHOX2A:PHOX2B:PROP1:PRRX1:PRRX2:RAX:RAX2:SEBOX:SHOX:SHOX2:UNCX:VAX1:VAX2:VSX1:VSX2:ZFHX2	RCTAATTAAC	0.1	-3.326	0.266	4	7.14%	277.6	2.21%
M11290_3.00:GLI1:GLI2:GLI3	STGGGTGGTCT	0.1	-3.326	0.266	4	7.14%	277.3	2.21%
M09961_3.00:JUN:JUNB:JUND	VTGAGTCAY	0.1	-3.323	0.2666	6	10.71%	550.3	4.39%
M06160_3.00:ZNF770	NDKTRGAGGCYGK	0.1	-3.295	0.274	14	25.00%	1899.9	15.14%
M08164_3.00:ZNF26	GTCATCA	0.1	-3.293	0.2742	6	10.71%	554.7	4.42%
M02163_3.00:HOXA13:HOXB13:HOXC13:HOXD13	TTTTATTA	0.1	-3.291	0.2747	10	17.86%	1192.3	9.50%
M04957_3.00:ELF1:ELF2:ELF4:ELK1:ELK3:ELK4:ERF:ERG:ETS1:ETS2:ETV1:ETV2:ETV3:ETV3L:ETV4:ETV5:FEV:FLI1:GABPA	NACCGGAAGTR	0.1	-3.286	0.2752	6	10.71%	556	4.43%
M10596_3.00:CLOCK	GHCACGTG	0.1	-3.286	0.2752	6	10.71%	555.5	4.43%
M12489_3.00:STAT6	HTTCCKGRGAA	0.1	-3.286	0.2752	6	10.71%	555.3	4.42%
M02105_3.00:GCM1:GCM2	HACCCGYATN	0.1	-3.286	0.2752	10	17.86%	1193.2	9.51%
M00348_3.00:HOXA13:HOXB13:HOXC13:HOXD13	DTTTATDRBN	0.1	-3.278	0.2769	18	32.14%	2659.6	21.19%
M10587_3.00:ASCL1:ASCL2	NNVVCAGCTGBN	0.1	-3.274	0.2778	22	39.29%	3453.9	27.52%
M11079_3.00:ATF1:CREB1:CREM	BKSACGTCAYBN	0.1	-3.264	0.2804	6	10.71%	558.1	4.45%
M02062_3.00:FOXI1:FOXI2:FOXI3:FOXJ1:FOXJ2:FOXJ3:FOXK2:FOXP3	TTGTTTAY	0.1	-3.257	0.282	6	10.71%	559.5	4.46%
M04591_3.00:ZNF263	DGGGAGCACG	0.1	-3.257	0.282	6	10.71%	559.5	4.46%
M08067_3.00:ZNF613	AAAAAAAAK	0.1	-3.257	0.282	10	17.86%	1199.8	9.56%
M04192_3.00:TBX1	AGGTGTGAR	0.1	-3.25	0.2834	16	28.57%	2284.6	18.21%
M09477_3.00:ZNF596	AGAGRGAGVCMGAGC	0.1	-3.239	0.2862	4	7.14%	285.9	2.28%
M02547_3.00:GMEB1:GMEB2	NTACGTMR	0.1	-3.236	0.287	38	67.86%	6948	55.37%
M06254_3.00:GATA1:GATA2:GATA3:GATA4:GATA5:GATA6	GATAAS	0.1	-3.232	0.2878	26	46.43%	4293.1	34.21%
M04604_3.00:KLF1:KLF12:KLF2:KLF3:KLF4:KLF5:KLF6:KLF7	KGGGCGTGGYN	0.1	-3.227	0.289	8	14.29%	873	6.96%
M04976_3.00:ELF1:ELF2:ELF4:ELK1:ELK3:ELK4:ERF:ERG:ETS1:ETS2:ETV1:ETV2:ETV3:ETV3L:ETV4:ETV5:FEV:FLI1:GABPA	VACAGGAARTG	0.1	-3.22	0.2906	6	10.71%	564.8	4.50%
M02208_3.00:BARHL1:BARHL2:HOXA6:HOXB6:HOXB8:HOXC6:HOXC8:HOXD8:NKX1-1:NKX1-2	BTAAWTGN	0.1	-3.218	0.2909	18	32.14%	2677	21.33%
M05502_3.00:ALX1:ALX3:ALX4:ARX:BARX1:BARX2:BSX:DLX1:DLX2:DLX3:DLX4:DLX5:DLX6:DRGX:EMX1:EMX2:EN1:EN2:ESX1:EVX1:EVX2:GBX1:GBX2:GSX1:GSX2:HESX1:HOXA1:HOXA2:HOXA3:HOXB1:HOXB2:HOXB3:HOXD3:ISX:LBX1:LBX2:LHX1:LHX2:LHX3:LHX4:LHX5:LHX6:LHX8:LHX9:LMX1A:LMX1B:MEOX1:MIXL1:MNX1:MSX1:MSX2:NKX1-1:NKX1-2:NOBOX:NOTO:OTP:PDX1:PHOX2A:PHOX2B:PROP1:PRRX1:PRRX2:RAX:RAX2:SEBOX:SHOX:SHOX2:UNCX:VAX1:VAX2:VSX1:VSX2:ZFHX2:ZFHX3	TAATSHAATTA	0.1	-3.218	0.2909	4	7.14%	287.4	2.29%
M10982_3.00:TCF12:TCF3:TCF4	VCAGGTG	0.1	-3.215	0.2914	26	46.43%	4299.1	34.26%
M10243_3.00:GATA1:GATA2:GATA3:GATA4:GATA5:GATA6	RSAGATAAGG	0.1	-3.213	0.2917	6	10.71%	565.3	4.50%
M08954_3.00:STAT3	TTCCCAGAA	0.1	-3.206	0.2933	6	10.71%	566.8	4.52%
M09846_3.00:MAX	VRGCACGTGG	0.1	-3.206	0.2933	6	10.71%	566.5	4.51%
M00898_3.00:SOX1:SOX10:SOX11:SOX12:SOX13:SOX14:SOX15:SOX17:SOX18:SOX2:SOX21:SOX3:SOX30:SOX4:SOX5:SOX6:SOX7:SOX8:SOX9:SRY	ATTGTNNN	0.1	-3.201	0.2945	30	53.57%	5160.7	41.12%
M09848_3.00:ARNTL	RGTCACGTGGM	0.1	-3.199	0.2949	6	10.71%	567.8	4.52%
M02943_3.00:GATA1:GATA2:GATA3:GATA4:GATA5:GATA6	WGATAA	0.1	-3.197	0.2951	20	35.71%	3077	24.52%
M05120_3.00:ALX1:ALX3:ALX4:ARX:BARHL1:BARHL2:BARX1:BARX2:BSX:DLX1:DLX2:DLX3:DLX4:DLX5:DLX6:DRGX:EMX1:EMX2:EN1:EN2:ESX1:EVX1:EVX2:GBX1:GBX2:GSX1:GSX2:HOXA1:HOXA2:HOXA3:HOXA4:HOXA5:HOXB1:HOXB2:HOXB3:HOXB4:HOXB5:HOXC4:HOXC5:HOXD1:HOXD3:HOXD4:ISX:MEOX1:MEOX2:MIXL1:MNX1:MSX1:MSX2:NANOG:NANOGP8:NKX1-1:NKX1-2:OTP:PDX1:PHOX2A:PHOX2B:PROP1:PRRX1:PRRX2:RAX:RAX2:SEBOX:SHOX:SHOX2:UNCX:VAX1:VAX2:VENTX:VSX1:VSX2	NTAATGRTTTWN	0.1	-3.197	0.2951	4	7.14%	289.2	2.30%
M03678_3.00:GMEB1:GMEB2	TTACGTAA	0.1	-3.192	0.2963	6	10.71%	568.2	4.53%
M01829_3.00:HES5	GVCACGTGBC	0.1	-3.17	0.3024	6	10.71%	571.2	4.55%
M09346_3.00:ZNF814	YTAGGGAGGGAA	0.1	-3.165	0.3036	4	7.14%	292.1	2.33%
M08980_3.00:ATF3:JDP2	GTCACGTG	0.1	-3.163	0.304	6	10.71%	572.1	4.56%
M11794_3.00:CDX1:CDX2:CDX4	MATAAA	0.1	-3.157	0.3057	14	25.00%	1935.4	15.42%
M11718_3.00:GATA1:GATA2:GATA3:GATA4:GATA5:GATA6	AVAGATAAGA	0.1	-3.156	0.3057	6	10.71%	573.1	4.57%
M00297_3.00:KLF10:KLF11	GGGGGCGG	0.1	-3.156	0.3057	10	17.86%	1220.9	9.73%
M10963_3.00:MYF5:MYOD1:MYOG	GRCAGGTGBH	0.1	-3.148	0.3076	16	28.57%	2313.7	18.44%
M03271_3.00:GCM1:GCM2	TACCCGCATV	0.1	-3.145	0.3084	4	7.14%	294.9	2.35%
M05084_3.00:GATA1:GATA2:GATA3:GATA4:GATA5:GATA6	NWGATAASR	0.1	-3.145	0.3084	16	28.57%	2314.9	18.45%
M07995_3.00:ZNF684	MAAGGGGTG	0.1	-3.128	0.313	6	10.71%	577.3	4.60%
M06468_3.00:EGR1:EGR2:EGR3:EGR4	GTGYGTGGGCGKGG	0.1	-3.124	0.3139	4	7.14%	296.3	2.36%
M10970_3.00:MYCN	CAGRTG	0.1	-3.124	0.3139	42	75.00%	7942	63.29%
M10495_3.00:RUNX1:RUNX2:RUNX3	BYYTGTGGTTTB	0.1	-3.114	0.3166	4	7.14%	297.8	2.37%
M00795_3.00:GCM1:GCM2	NACCCGCATN	0.1	-3.114	0.3166	10	17.86%	1229.4	9.80%
M05175_3.00:BARX1:BARX2:BSX:EMX1:EMX2:EN1:EN2:EVX1:EVX2:GBX1:GBX2:GSX1:GSX2:HMX1:HMX2:HMX3:HOXA1:HOXA2:HOXA3:HOXA4:HOXA5:HOXA6:HOXA7:HOXA9:HOXB1:HOXB2:HOXB3:HOXB4:HOXB5:HOXB6:HOXB7:HOXB8:HOXB9:HOXC4:HOXC5:HOXC6:HOXC8:HOXC9:HOXD1:HOXD3:HOXD4:HOXD8:HOXD9:ISX:MEOX1:MEOX2:MNX1:NKX1-1:NKX1-2:NOTO:OTP:PDX1:VAX1:VAX2:VENTX	STAATKAC	0.1	-3.11	0.3173	16	28.57%	2324.2	18.52%
M10775_3.00:TEAD3:TEAD4	RCATTCCWGG	0.1	-3.109	0.3173	10	17.86%	1231	9.81%
M10164_3.00:E2F1:E2F2:E2F3:E2F4:E2F5:E2F6	GRGGGCGGGAAR	0.1	-3.104	0.3188	4	7.14%	298.7	2.38%
M01320_3.00:MEIS3	NTGACRKNN	0.1	-3.101	0.3194	52	92.86%	10555.6	84.11%
M12240_3.00:NR1H4:NR1I2:NR1I3:VDR	DRGGTSA	0.1	-3.099	0.32	48	85.71%	9460	75.38%
M08696_3.00:BATF:BATF3	TGAGTCA	0.1	-3.087	0.3233	6	10.71%	583.6	4.65%
M08701_3.00:BATF:BATF3	TGAGTCA	0.1	-3.087	0.3233	6	10.71%	583.6	4.65%
M05996_3.00:SOX1:SOX10:SOX11:SOX12:SOX13:SOX14:SOX15:SOX17:SOX18:SOX2:SOX21:SOX3:SOX30:SOX4:SOX5:SOX6:SOX7:SOX8:SOX9:SRY	SCATTGTB	0.1	-3.086	0.3233	10	17.86%	1235.4	9.84%
M10591_3.00:NPAS2	GTCACGTGGM	0.1	-3.08	0.3249	6	10.71%	584.1	4.65%
M06666_3.00:ISL1:ISL2:NOTO:SHOX:SHOX2:VSX1	CTTAATTG	0.1	-3.071	0.3274	8	14.29%	901.9	7.19%
M11228_3.00:IKZF1:IKZF2:IKZF3:IKZF4	HWTAGGGATAW	0.1	-3.068	0.3283	10	17.86%	1240	9.88%
M12406_3.00:SMAD1:SMAD3:SMAD9	RGNCAGACASMNB	0.1	-3.063	0.3295	10	17.86%	1240.5	9.88%
M00350_3.00:HOXA13:HOXB13:HOXC13:HOXD13	DTTTATDRB	0.1	-3.06	0.3303	18	32.14%	2726.8	21.73%
M03400_3.00:CDX1:CDX2:CDX4	TTTTATKRC	0.1	-3.059	0.3303	6	10.71%	587.7	4.68%
M05843_3.00:NR2C1:NR2F1:NR2F2:NR2F6:NR4A1:NR4A2:NR4A3:PPARD:RARG:RORA:RORB:RORC:RXRA:RXRB:RXRG	NAAAGGTCAH	0.1	-3.052	0.3323	6	10.71%	588.5	4.69%
M11936_3.00:PAX4	VGGGTGGRDRTB	0.1	-3.049	0.3332	16	28.57%	2342.9	18.67%
M00354_3.00:HOXA13:HOXB13:HOXC13:HOXD13	DTTTATDRB	0.1	-3.047	0.3334	18	32.14%	2730.7	21.76%
M00272_3.00:ZNF200	NWATTGAGWWN	0.1	-3.039	0.3359	8	14.29%	907.5	7.23%
M05004_3.00:ELF1:ELF2:ELF4:ELK1:ELK3:ELK4:ERF:ERG:ETS1:ETS2:ETV1:ETV2:ETV3:ETV3L:ETV4:ETV5:FEV:FLI1:GABPA	NRCCGGAWGYR	0.1	-3.039	0.3359	6	10.71%	590.2	4.70%
M11121_3.00:CEBPA:CEBPB:CEBPE	TTRTGCAATH	0.1	-3.039	0.3359	16	28.57%	2345.6	18.69%
M12650_3.00:ZNF692	GGGCCCAS	0.1	-3.031	0.3377	10	17.86%	1248	9.94%
M00224_3.00:SIX3:SIX6	NGTATCR	0.1	-3.029	0.3381	34	60.71%	6113.5	48.72%
M06246_3.00:SP1:SP3:SP4:SP5:SP8:SP9	WRKGGGCGKGGCH	0.1	-3.025	0.3394	4	7.14%	306.5	2.44%
M11842_3.00:NKX6-1:NKX6-2:NKX6-3	GTAATTAA	0.1	-3.015	0.3424	4	7.14%	307.3	2.45%
M05477_3.00:BARX1:BARX2:BSX:EMX1:EMX2:EN1:EN2:EVX1:EVX2:GBX1:GBX2:GSX1:GSX2:HMX1:HMX2:HMX3:HOXA1:HOXA2:HOXA3:HOXA4:HOXA5:HOXA6:HOXA7:HOXB1:HOXB2:HOXB3:HOXB4:HOXB5:HOXB6:HOXB7:HOXB8:HOXC4:HOXC5:HOXC6:HOXD1:HOXD3:HOXD4:HOXD8:ISX:MEOX1:MEOX2:MNX1:NKX1-1:NKX1-2:NOTO:OTP:PDX1:TLX2:VAX1:VAX2:VENTX	BTAATKRC	0.1	-3.012	0.3431	20	35.71%	3138.5	25.01%
M12470_3.00:CIC:SOX1:SOX10:SOX11:SOX12:SOX13:SOX14:SOX15:SOX17:SOX18:SOX2:SOX21:SOX3:SOX4:SOX5:SOX6:SOX7:SOX8:SOX9:SRY	AACAATRGR	0.1	-3.012	0.3431	6	10.71%	594.1	4.73%
M02533_3.00:RFX1:RFX2:RFX3:RFX4:RFX6	GTTGCYANGG	0.1	-3.009	0.3434	12	21.43%	1608	12.81%
M05590_3.00:BARX1:BARX2:BSX:EMX1:EMX2:EN1:EN2:EVX1:EVX2:GBX1:GBX2:GSX1:GSX2:HMX1:HMX2:HMX3:HOXA1:HOXA2:HOXA3:HOXA4:HOXA5:HOXA6:HOXA7:HOXB1:HOXB2:HOXB3:HOXB4:HOXB5:HOXB6:HOXB7:HOXB8:HOXC4:HOXC5:HOXC6:HOXD1:HOXD3:HOXD4:HOXD8:ISX:MEOX1:MEOX2:MNX1:NKX1-1:NKX1-2:NOTO:OTP:PDX1:TLX2:VAX1:VAX2:VENTX	BTAATGAB	0.1	-3.006	0.3444	14	25.00%	1976.5	15.75%
M10616_3.00:ATF2:CREB5	ATGACGTCAYYN	0.1	-3.005	0.3444	6	10.71%	595.2	4.74%
M06754_3.00:HHEX	TTTAATTA	0.1	-3.002	0.3452	8	14.29%	914	7.28%
M04495_3.00:ATF3:JDP2	NRTGASTCAYN	0.1	-2.999	0.346	6	10.71%	596.1	4.75%
M08792_3.00:ZFP57	TGCGGCA	0.1	-2.996	0.3468	4	7.14%	309.5	2.47%
M04349_3.00:MSGN1	NRMCATATGGYN	0.1	-2.992	0.3477	6	10.71%	597.9	4.76%
M00377_3.00:NKX2-1:NKX2-2:NKX2-3:NKX2-4:NKX2-5:NKX2-6:NKX2-8	NNNGNNN	0.1	-2.986	0.3497	56	100.00%	11896.7	94.80%
M04348_3.00:MSGN1	NRMCATATGGYN	0.1	-2.985	0.3497	6	10.71%	598.1	4.77%
M11849_3.00:CDX1:CDX2:CDX4	DYYATAAAWWNHHW	0.1	-2.985	0.3497	6	10.71%	598.8	4.77%
M05238_3.00:MEIS1:MEIS2:MEIS3:PKNOX1:PKNOX2:TGIF1:TGIF2:TGIF2LX:TGIF2LY	VCTGTCAH	0.1	-2.982	0.3499	28	50.00%	4812.2	38.35%
M05239_3.00:MEIS1:MEIS2:MEIS3:PKNOX1:PKNOX2:TGIF1:TGIF2:TGIF2LX:TGIF2LY	VCTGTCAH	0.1	-2.982	0.3499	28	50.00%	4812.2	38.35%
M00483_3.00:CRX:DMBX1:DPRX:GSC:GSC2:OTX1:OTX2:PITX1:PITX2:PITX3:TPRX1	NTAATCCB	0.1	-2.98	0.3503	20	35.71%	3149.4	25.10%
M10397_3.00:NR2C1:NR2C2:NR2F1:NR2F2:NR2F6:NR4A1:NR4A2:NR4A3:PPARD:PPARG:RARA:RARB:RARG:RORA:RORB:RORC:RXRA:RXRB:RXRG	AAAGGTCAV	0.1	-2.974	0.3521	12	21.43%	1616.2	12.88%
M00222_3.00:GATA1:GATA2:GATA3:GATA4:GATA5:GATA6	NNHGATAAV	0.1	-2.968	0.3538	24	42.86%	3971.9	31.65%
M03319_3.00:CDX1:CDX2:CDX4	TTTTATKRC	0.1	-2.966	0.3544	6	10.71%	601.3	4.79%
M11001_3.00:NHLH1:NHLH2	GCACARATG	0.1	-2.965	0.3544	24	42.86%	3972.3	31.65%
M04340_3.00:ASCL1:ASCL2	DGCAGCTGCY	0.1	-2.964	0.3544	10	17.86%	1262.4	10.06%
M06005_3.00:TBX2:TBX3:TBX4:TBX5	RAGGTGTGAN	0.1	-2.962	0.3547	16	28.57%	2368.6	18.87%
M01570_3.00:ELF1:ELF2:ELF4:SPDEF	NAVCCGGATN	0.1	-2.956	0.3568	16	28.57%	2370.7	18.89%
M00425_3.00:NR2E3	NNNARATATCAAN	0.1	-2.953	0.3576	6	10.71%	603.4	4.81%
M08494_3.00:ZNF426	GGCGACAG	0.1	-2.941	0.3615	22	39.29%	3568.1	28.43%
M00489_3.00:ALX1:ALX3:ALX4:ARX:DRGX:EN1:EN2:ESX1:ISX:LHX2:LHX3:LHX4:LHX6:LHX8:LHX9:LMX1A:LMX1B:MIXL1:OTP:PHOX2A:PHOX2B:PROP1:PRRX1:PRRX2:RAX:RAX2:SEBOX:SHOX:SHOX2:UNCX:VSX1:VSX2:ZFHX2	YTRATTAV	0.1	-2.939	0.3618	16	28.57%	2375.4	18.93%
M10802_3.00:HOXA3:HOXA4:HOXA5:HOXA6:HOXA7:HOXB3:HOXB4:HOXB5:HOXB6:HOXB7:HOXB8:HOXC4:HOXC5:HOXC6:HOXC8:HOXD3:HOXD4:HOXD8:PDX1	TTAATGRCM	0.1	-2.934	0.3635	8	14.29%	927.9	7.39%
M04741_3.00:KLF13:KLF9	RGKGGGCGTGGYN	0.1	-2.92	0.3684	4	7.14%	317.1	2.53%
M00218_3.00:FOXI1:FOXJ3:FOXK1:FOXK2	TTGTTTAC	0.1	-2.916	0.3696	10	17.86%	1273.7	10.15%
M12446_3.00:SOX1:SOX10:SOX11:SOX12:SOX13:SOX14:SOX15:SOX17:SOX18:SOX2:SOX21:SOX3:SOX30:SOX4:SOX5:SOX6:SOX7:SOX8:SOX9:SRY	AACAAT	0.1	-2.913	0.3702	14	25.00%	2002	15.95%
M10931_3.00:HIF1A	BGCACGTVS	0.1	-2.911	0.3706	12	21.43%	1632.5	13.01%
M10770_3.00:EOMES:TBR1:TBX21:TBX5	AGGTGTTAAT	0.1	-2.911	0.3706	4	7.14%	318.8	2.54%
M06769_3.00:BARHL1:BARHL2:HOXA6:HOXB6:HOXB8:HOXC6:HOXC8:HOXD8:NKX1-1:NKX1-2	TTTAATTG	0.1	-2.907	0.3717	10	17.86%	1275.9	10.17%
M02337_3.00:IRF7	GAARCGAAAR	0.1	-2.902	0.373	10	17.86%	1276.8	10.17%
M03061_3.00:MAF:MAFA:MAFB:MAFG:MAFK	GTCAGCAWWWTT	0.1	-2.901	0.3731	4	7.14%	319.6	2.55%
M09986_3.00:MZF1	RRAGGGGAWTKGR	0.1	-2.889	0.3773	10	17.86%	1280	10.20%
M00221_3.00:GATA1:GATA2:GATA3:GATA4:GATA5:GATA6	NNNAGATAAN	0.1	-2.885	0.3785	30	53.57%	5284.2	42.11%
M00861_3.00:FOXI1:FOXI2:FOXI3:FOXJ1:FOXJ2:FOXJ3:FOXK2:FOXP3	NDTGTTTAY	0.1	-2.884	0.3789	18	32.14%	2783.2	22.18%
M05394_3.00:BARX1:BARX2:BSX:EMX1:EMX2:EN1:EN2:EVX1:EVX2:GBX1:GBX2:GSX1:GSX2:HMX1:HMX2:HMX3:HOXA1:HOXA2:HOXA3:HOXA4:HOXA5:HOXB1:HOXB2:HOXB3:HOXB4:HOXB5:HOXC4:HOXC5:HOXD1:HOXD3:HOXD4:LBX2:MEOX1:MEOX2:MNX1:NANOG:NANOGP8:NKX1-1:NKX1-2:PDX1:TLX2:VENTX	RCTAATTRSN	0.1	-2.873	0.3828	8	14.29%	939.1	7.48%
M02917_3.00:SOX1:SOX10:SOX11:SOX12:SOX13:SOX14:SOX15:SOX17:SOX18:SOX2:SOX21:SOX3:SOX30:SOX4:SOX5:SOX6:SOX7:SOX8:SOX9:SRY	ATTGTTT	0.1	-2.865	0.3854	16	28.57%	2398.7	19.11%
M09408_3.00:ZNF200	SVVRCCGGAAGY	0.1	-2.865	0.3854	4	7.14%	323.2	2.58%
M01884_3.00:XBP1	HYACGTNDN	0.1	-2.856	0.3881	26	46.43%	4434.6	35.34%
M01582_3.00:CUX1:CUX2	TKATCGRYW	0.1	-2.851	0.39	10	17.86%	1288.5	10.27%
M06099_3.00:MYT1:MYT1L:ST18	NAACTTTNNNNN	0.1	-2.847	0.3912	20	35.71%	3195.2	25.46%
M02252_3.00:ALX1:ALX3:ALX4:ARX:BARHL1:BARHL2:BSX:DLX1:DLX2:DLX3:DLX4:DLX5:DLX6:DRGX:EN1:EN2:ESX1:GBX1:GBX2:HESX1:HOXA2:HOXB2:ISX:LBX1:LBX2:LHX1:LHX2:LHX3:LHX4:LHX5:LHX9:MEOX1:MIXL1:MNX1:MSX1:MSX2:NANOG:NANOGP8:NOBOX:OTP:PHOX2A:PHOX2B:PROP1:PRRX1:PRRX2:RAX:RAX2:SEBOX:SHOX:SHOX2:UNCX:VSX1:VSX2	TTAATTAG	0.1	-2.847	0.3912	4	7.14%	325.6	2.59%
M08261_3.00:MYC	CACGTGSH	0.1	-2.846	0.3912	12	21.43%	1649.1	13.14%
M10654_3.00:ELF1:ELF2:ELF4:ELK1:ELK3:ELK4:ERF:ERG:ETS1:ETS2:ETV1:ETV2:ETV3:ETV3L:ETV4:ETV5:FEV:FLI1:GABPA	RCCGGAAGTD	0.1	-2.844	0.3914	6	10.71%	620	4.94%
M02542_3.00:GMEB1:GMEB2	NNKACGTVN	0.1	-2.807	0.4057	38	67.86%	7122	56.75%
M11921_3.00:ISL1:ISL2:NOTO:SHOX:SHOX2:VSX1	YCATTAG	0.1	-2.803	0.4072	8	14.29%	953.3	7.60%
M03096_3.00:ZNF740	GTGGGGGGGG	0.1	-2.802	0.4072	4	7.14%	330.7	2.63%
M04863_3.00:MBNL2	WYGCYTYGCTTC	0.1	-2.802	0.4072	4	7.14%	330.7	2.64%
M11349_3.00:ZIC1:ZIC2:ZIC3:ZIC4:ZIC5	KGGGTGGTC	0.1	-2.8	0.4074	10	17.86%	1300.9	10.37%
M08518_3.00:ZNF24	AATGAATG	0.1	-2.794	0.4094	6	10.71%	628	5.00%
M06664_3.00:SIX1:SIX2:SIX4:SIX5	ARTGATA	0.1	-2.787	0.412	10	17.86%	1303.6	10.39%
M03791_3.00:TFAP2A:TFAP2B:TFAP2E	WGCCTSAGGCW	0.1	-2.782	0.4135	6	10.71%	630.2	5.02%
M12476_3.00:STAT1	TTCYRGGAAR	0.1	-2.782	0.4135	6	10.71%	630.9	5.03%
M00381_3.00:SIX3:SIX6	NTGATAY	0.1	-2.771	0.4175	30	53.57%	5331.9	42.49%
M04986_3.00:ELF1:ELF2:ELF4:ELK1:ELK3:ELK4:ERF:ERG:ETS1:ETS2:ETV1:ETV2:ETV3:ETV3L:ETV4:ETV5:FEV:FLI1:GABPA	NACCGGAAGYN	0.1	-2.766	0.4193	10	17.86%	1308.2	10.42%
M01329_3.00:DUXA	RYCAATCAD	0.1	-2.762	0.4207	10	17.86%	1309.4	10.43%
M05528_3.00:ALX1:ALX3:ALX4:ARX:BARHL1:BARHL2:DRGX:ESX1:GBX1:GBX2:HESX1:HMX1:HMX2:HMX3:ISX:LBX1:LBX2:MEOX1:MEOX2:MIXL1:MSX1:MSX2:PHOX2A:PHOX2B:PROP1:PRRX1:PRRX2:RAX:RAX2:SHOX:SHOX2:TLX2:UNCX:VENTX:VSX1:VSX2	TTAACGAG	0.1	-2.758	0.422	4	7.14%	335.1	2.67%
M03788_3.00:TFAP2A:TFAP2B:TFAP2E	HGCCTSAGGCD	0.1	-2.757	0.422	6	10.71%	634.1	5.05%
M06600_3.00:GATA1:GATA2:GATA3:GATA4:GATA5:GATA6	CAGATAA	0.1	-2.75	0.425	10	17.86%	1312	10.46%
M05511_3.00:ALX1:ALX3:ALX4:ARX:BARX1:BARX2:BSX:DLX1:DLX2:DLX3:DLX4:DLX5:DLX6:DRGX:EN1:EN2:ESX1:GBX1:GBX2:GSX1:GSX2:HESX1:HOXA1:HOXA2:HOXA3:HOXA4:HOXA5:HOXB1:HOXB2:HOXB3:HOXB4:HOXB5:HOXC4:HOXC5:HOXD3:HOXD4:ISX:LBX2:LHX1:LHX2:LHX3:LHX4:LHX5:LHX6:LHX8:LHX9:LMX1A:LMX1B:MEOX1:MIXL1:MNX1:MSX1:MSX2:NKX1-1:NKX1-2:NOBOX:NOTO:OTP:PDX1:PHOX2A:PHOX2B:PROP1:PRRX1:PRRX2:RAX:RAX2:SEBOX:SHOX:SHOX2:UNCX:VAX1:VAX2:VSX1:VSX2:ZFHX2	YTAATTAG	0.1	-2.75	0.425	4	7.14%	336.2	2.68%
M10088_3.00:KLF1:KLF12:KLF2:KLF3:KLF4:KLF5:KLF6:KLF7:KLF8	GGGGCWGGGYGGGGC	0.1	-2.75	0.425	4	7.14%	336.2	2.68%
M11581_3.00:E2F1:E2F2:E2F3:E2F4:E2F5:E2F6	GGCGSGAAAD	0.1	-2.75	0.425	4	7.14%	336.9	2.69%
M09990_3.00:KLF1:KLF12:KLF3:KLF5:KLF8	CAGGGGGTG	0.1	-2.744	0.4257	8	14.29%	965.7	7.70%
M10123_3.00:KLF1:KLF12:KLF3:KLF5:KLF8	CAGGGGGTG	0.1	-2.744	0.4257	8	14.29%	965.7	7.70%
M09414_3.00:ZNF37A	GGAGGGAGR	0.1	-2.741	0.4266	34	60.71%	6233.6	49.67%
M11662_3.00:FOXO1:FOXO3:FOXO4:FOXO6:FOXP4	AAARTAAACAADH	0.1	-2.739	0.427	6	10.71%	637.6	5.08%
M11672_3.00:FOXO1:FOXO3:FOXO4:FOXO6	MATAAACAAN	0.1	-2.737	0.4276	10	17.86%	1315.5	10.48%
M02793_3.00:EHF:ELF1:ELF2:ELF3:ELF4:ELF5:ETV6:ETV7:SPIC	GCGGAAGTG	0.1	-2.733	0.4289	6	10.71%	638.1	5.08%
M00243_3.00:RFX1:RFX2:RFX3:RFX4:RFX6	BGTTRCYANG	0.1	-2.731	0.4296	12	21.43%	1680.4	13.39%
M10620_3.00:MAF:MAFA:MAFB:MAFG:MAFK:NRL	TGAGTCAGCA	0.1	-2.724	0.432	4	7.14%	339.1	2.70%
M12525_3.00:TEAD3:TEAD4	AAAMATWCCWCA	0.1	-2.724	0.432	4	7.14%	339.8	2.71%
M00568_3.00:PBX1:PBX2:PBX3:PBX4	BNYRTCAHN	0.1	-2.723	0.432	56	100.00%	11952	95.24%
M06212_3.00:ZFPM1	NAGATAASN	0.1	-2.721	0.4327	10	17.86%	1319.7	10.52%
M08984_3.00:PRDM1	GTGAAAGT	0.1	-2.715	0.4348	8	14.29%	971.5	7.74%
M11987_3.00:HSF1:HSF2:HSF4	GAANHTTCTRGA	0.1	-2.709	0.4369	6	10.71%	642.5	5.12%
M11899_3.00:ALX1:ALX3:ALX4:ARX:BARX1:BARX2:BSX:DLX2:DLX3:DRGX:EMX1:EMX2:EN1:EN2:ESX1:EVX1:EVX2:GBX1:GBX2:GSX1:GSX2:HESX1:HOXA2:HOXA3:HOXB2:HOXB3:HOXD3:ISX:LBX1:LBX2:LHX1:LHX2:LHX3:LHX4:LHX5:LHX6:LHX8:LHX9:LMX1A:LMX1B:MEOX1:MIXL1:MNX1:MSX1:MSX2:NKX1-1:NKX1-2:NOBOX:NOTO:OTP:PDX1:PHOX2A:PHOX2B:PROP1:PRRX1:PRRX2:RAX:RAX2:SEBOX:SHOX:SHOX2:UNCX:VAX1:VAX2:VSX1:VSX2:ZFHX2	TYAWAKTAA	0.1	-2.709	0.437	10	17.86%	1322.1	10.54%
M08622_3.00:RELA	GGGAAATTCCM	0.1	-2.707	0.437	4	7.14%	342	2.73%
M08831_3.00:TFDP1:TFDP2:TFDP3	SGCGGGAA	0.1	-2.707	0.437	4	7.14%	341.8	2.72%
M06700_3.00:ALX1:ALX3:ALX4:ARX:DRGX:EN1:EN2:ESX1:ISX:LHX2:LHX3:LHX4:LHX6:LHX8:LHX9:LMX1A:LMX1B:MIXL1:NOBOX:OTP:PHOX2A:PHOX2B:PROP1:PRRX1:PRRX2:RAX:RAX2:SEBOX:SHOX:SHOX2:UNCX:VSX1:VSX2:ZFHX2	YTAATTA	0.1	-2.706	0.4372	8	14.29%	973.7	7.76%
M05568_3.00:PBX1:PBX2:PBX3:PBX4	TTGATTGATG	0.1	-2.704	0.4375	6	10.71%	643.8	5.13%
M05880_3.00:ESR1:ESR2:ESRRA:ESRRB:ESRRG	BTCAAGGTCAH	0.1	-2.704	0.4375	6	10.71%	643.8	5.13%
M11947_3.00:POU1F1	ATTTATTCAT	0.1	-2.699	0.4393	4	7.14%	342.4	2.73%
M04319_3.00:MAX	RCCATGTGMT	0.1	-2.677	0.4487	12	21.43%	1695.6	13.51%
M04590_3.00:ZNF263	VGGGAGCACB	0.1	-2.674	0.4495	6	10.71%	648.5	5.17%
M12365_3.00:RELA	NGGGAAAKTCCC	0.1	-2.673	0.4495	4	7.14%	345.7	2.75%
M00899_3.00:SOX1:SOX10:SOX11:SOX12:SOX13:SOX14:SOX15:SOX17:SOX18:SOX2:SOX21:SOX3:SOX30:SOX4:SOX5:SOX6:SOX7:SOX8:SOX9:SRY	ATTGTTHNN	0.1	-2.667	0.4522	20	35.71%	3260.9	25.99%
M00870_3.00:GATA1:GATA2:GATA3:GATA4:GATA5:GATA6	NWGATAASN	0.1	-2.659	0.4555	20	35.71%	3263.8	26.01%
M01817_3.00:CLOCK	NVCACGTGBN	0.1	-2.652	0.4583	12	21.43%	1702.2	13.56%
M00188_3.00:SP1:SP3:SP4:SP5:SP8:SP9	DGGGGGCGKG	0.1	-2.647	0.4599	16	28.57%	2468	19.67%
M09855_3.00:ARNT:ARNT2	GGCACGTAS	0.1	-2.645	0.4603	6	10.71%	653.2	5.21%
M10244_3.00:GATA1:GATA2:GATA3:GATA4:GATA5:GATA6	DSAGATAAGRR	0.1	-2.645	0.4603	6	10.71%	653.2	5.21%
M02070_3.00:FOXC1:FOXI1:FOXI3:FOXJ3:FOXK1:FOXK2:FOXP2:FOXP4	DTGTTTAYNN	0.1	-2.624	0.4696	18	32.14%	2872.1	22.89%
M11969_3.00:POU3F2	TWAAYAAA	0.1	-2.624	0.4696	26	46.43%	4528.3	36.08%
M11111_3.00:FOS:FOSB:FOSL1:FOSL2	NTGAGTCASN	0.1	-2.62	0.4708	10	17.86%	1344.5	10.71%
M09342_3.00:ZNF43	AAVAAAWAAAMAAKMAATTYAR	0.1	-2.616	0.4724	4	7.14%	352.4	2.81%
M04959_3.00:ELF1:ELF2:ELF4:ELK1:ELK3:ELK4:ERF:ERG:ETS1:ETS2:ETV1:ETV2:ETV3:ETV3L:ETV4:ETV5:FEV:FLI1:GABPA	NRSCGGAAGTR	0.1	-2.608	0.4757	10	17.86%	1347.8	10.74%
M02210_3.00:DBX1:DBX2:HLX	ATTAATTA	0.1	-2.608	0.4757	4	7.14%	353.4	2.82%
M08217_3.00:ZNF503:ZNF703	CHCAGCAGGGG	0.1	-2.607	0.4757	8	14.29%	994.8	7.93%
M08225_3.00:ZNF503:ZNF703	CATAAAWA	0.1	-2.603	0.4772	8	14.29%	995.7	7.93%
M08154_3.00:ZNF823	GGAGAVAGAGAAARR	0.1	-2.6	0.4782	4	7.14%	354.8	2.83%
M00901_3.00:TBX2:TBX3:TBX4:TBX5	DAGGTGTBAA	0.1	-2.597	0.4794	16	28.57%	2485.2	19.80%
M00827_3.00:NHLH1:NHLH2	NGCAGCTGTN	0.1	-2.596	0.4794	10	17.86%	1350.7	10.76%
M11884_3.00:CDX1:CDX2:CDX4:NKX2-6	ATTTATG	0.1	-2.59	0.4818	22	39.29%	3700.5	29.49%
M09486_3.00:ZBTB42	CACAKCTGG	0.1	-2.589	0.482	8	14.29%	999	7.96%
M04342_3.00:TCF12:TCF3:TCF4	VCACCTGC	0.1	-2.588	0.4822	26	46.43%	4543.9	36.21%
M02323_3.00:POU2F2:POU5F1B	CTAATTAA	0.1	-2.584	0.4837	4	7.14%	356.7	2.84%
M01379_3.00:ESR1:ESR2:ESRRA:ESRRB:ESRRG:NR1H2:NR1H3:NR2C2:NR2F1:NR2F2:NR2F6:RARA:RARB:RARG:RORA:RORB:RORC	NNRGGTCAH	0.1	-2.577	0.4865	22	39.29%	3705.4	29.53%
M05119_3.00:ALX1:ALX3:ALX4:ARX:BARHL1:BARHL2:BARX1:BARX2:BSX:DLX1:DLX2:DLX3:DLX4:DLX5:DLX6:DRGX:EMX1:EMX2:EN1:EN2:ESX1:EVX1:EVX2:GBX1:GBX2:GSX1:GSX2:HOXA1:HOXA2:HOXA3:HOXA4:HOXA5:HOXB1:HOXB2:HOXB3:HOXB4:HOXB5:HOXC4:HOXC5:HOXD1:HOXD3:HOXD4:ISX:MEOX1:MEOX2:MIXL1:MNX1:MSX1:MSX2:NANOG:NANOGP8:NKX1-1:NKX1-2:OTP:PDX1:PHOX2A:PHOX2B:PROP1:PRRX1:PRRX2:RAX:RAX2:SEBOX:SHOX:SHOX2:UNCX:VAX1:VAX2:VENTX:VSX1:VSX2	NTAATGGTTTTN	0.1	-2.576	0.4868	4	7.14%	357.9	2.85%
M10797_3.00:CDX1:CDX2:CDX4:HOXA13:HOXC13	TTTTATGRYY	0.1	-2.571	0.489	6	10.71%	666.9	5.31%
M11236_3.00:KLF1:KLF12:KLF2:KLF3:KLF4:KLF5:KLF6:KLF7	VHGGGKS	0.1	-2.569	0.4894	56	100.00%	11985.7	95.51%
M04334_3.00:CLOCK	RACATGYGTN	0.1	-2.567	0.4899	12	21.43%	1726.2	13.76%
M04511_3.00:BATF:BATF3	CGTGTCATKC	0.1	-2.56	0.4934	6	10.71%	668.8	5.33%
M09724_3.00:RFX1:RFX2:RFX3:RFX4	GGTTGCYA	0.1	-2.554	0.4958	6	10.71%	669.3	5.33%
M10756_3.00:RUNX1:RUNX2:RUNX3	CTGTGGTTTS	0.1	-2.552	0.4962	4	7.14%	360	2.87%
M04614_3.00:KLF1:KLF12:KLF2:KLF3:KLF4:KLF5:KLF6:KLF7:KLF8	DGGGYGTGGB	0.1	-2.552	0.4962	18	32.14%	2898.9	23.10%
M02282_3.00:ALX1:ALX3:ALX4:ARX:DRGX:EMX1:EMX2:EN1:EN2:ESX1:EVX1:EVX2:GBX1:GBX2:HESX1:HOXA2:HOXB2:ISX:LBX1:LBX2:LHX1:LHX2:LHX3:LHX4:LHX5:LHX9:LMX1A:LMX1B:MEOX2:MIXL1:MNX1:MSX1:MSX2:NKX1-1:NKX1-2:OTP:PHOX2A:PHOX2B:PROP1:PRRX1:PRRX2:RAX:RAX2:SEBOX:SHOX:SHOX2:UNCX:VSX1:VSX2	CTAATTAA	0.1	-2.544	0.4994	4	7.14%	361.4	2.88%
M00449_3.00:HOXA13:HOXB13:HOXC13:HOXD13	WTTTAYDRS	0.1	-2.538	0.5022	18	32.14%	2903.7	23.14%
M00258_3.00:SOX1:SOX10:SOX11:SOX12:SOX13:SOX14:SOX15:SOX17:SOX18:SOX2:SOX21:SOX3:SOX30:SOX4:SOX5:SOX6:SOX7:SOX8:SOX9:SRY	ATTGTTHN	0.1	-2.531	0.5052	20	35.71%	3312	26.39%
M00296_3.00:KLF10:KLF11	GGGGGCGG	0.1	-2.53	0.5053	10	17.86%	1368	10.90%
M11951_3.00:POU2F1	NDSRTAATSABDW	0.1	-2.526	0.507	6	10.71%	674.1	5.37%
M05584_3.00:ALX1:ALX3:ALX4:ARX:BARHL1:BARHL2:BARX1:BARX2:BSX:DLX1:DLX2:DLX3:DLX4:DLX5:DLX6:DRGX:EMX1:EMX2:EN1:EN2:ESX1:EVX1:EVX2:GBX1:GBX2:GSX1:GSX2:HMX1:HMX2:HMX3:HOXA1:HOXA2:HOXA3:HOXA4:HOXA5:HOXB1:HOXB2:HOXB3:HOXB4:HOXB5:HOXC4:HOXC5:HOXD1:HOXD3:HOXD4:ISX:MEOX1:MEOX2:MIXL1:MNX1:MSX1:MSX2:NANOG:NANOGP8:NKX1-1:NKX1-2:PDX1:PHOX2A:PHOX2B:PROP1:PRRX1:PRRX2:RAX:RAX2:SEBOX:SHOX:SHOX2:UNCX:VAX1:VAX2:VENTX:VSX1:VSX2	NTAATTGV	0.1	-2.526	0.507	14	25.00%	2119.8	16.89%
M00421_3.00:POU3F4	YKMATWA	0.1	-2.521	0.5089	38	67.86%	7246	57.74%
M01810_3.00:MITF:TFEB	GTCACGTG	0.1	-2.521	0.5089	6	10.71%	675.1	5.38%
M11306_3.00:BCL6	WCCTAGAAMC	0.1	-2.521	0.5089	6	10.71%	675.4	5.38%
M08661_3.00:HAND2	CAGATG	0.1	-2.516	0.5104	12	21.43%	1741.9	13.88%
M01324_3.00:ISL1:ISL2:NOTO:SHOX:SHOX2:VSX1	TCTTAATTGMH	0.1	-2.513	0.5113	4	7.14%	365.1	2.91%
M11257_3.00:MZF1	KGGBGAGGGGGAA	0.1	-2.51	0.5128	6	10.71%	677.9	5.40%
M01328_3.00:HDX	NVAATCA	0.1	-2.488	0.5238	42	75.00%	8205.2	65.38%
M03525_3.00:POU3F3	ATRAATAWKCAW	0.1	-2.483	0.5256	4	7.14%	369.8	2.95%
M09412_3.00:PRDM6	RAAAGDAAAAAAAVAAAAAAA	0.1	-2.483	0.5256	4	7.14%	369.1	2.94%
M11364_3.00:KLF15	GAGBNGGGGMGTDG	0.1	-2.477	0.5282	6	10.71%	683.2	5.44%
M04912_3.00:ELF1:ELF2:ELF4:ELK1:ELK3:ELK4:ERF:ERG:ETS1:ETS2:ETV1:ETV2:ETV3:ETV3L:ETV4:ETV5:FEV:FLI1:GABPA	NRCCGGAWGYN	0.1	-2.472	0.5306	6	10.71%	684.3	5.45%
M08747_3.00:CTCFL	CAGGGGGC	0.1	-2.464	0.5342	8	14.29%	1026.3	8.18%
M06203_3.00:DACH2	ATGACRAWTG	0.1	-2.461	0.5356	6	10.71%	686.1	5.47%
M04482_3.00:MAF:MAFA:MAFB:NRL	YGTCAGCANWWTN	0.1	-2.46	0.5356	4	7.14%	372.1	2.96%
M10961_3.00:MYF5:MYOD1:MYOG	CAMCACCTGTYS	0.1	-2.46	0.5356	4	7.14%	372.4	2.97%
M04547_3.00:MAF:MAFA:MAFB:MAFG:MAFK:NRL	YGTCAGCAN	0.1	-2.455	0.5377	10	17.86%	1387.9	11.06%
M10220_3.00:FOXO4	TTGTTTAYT	0.1	-2.45	0.5389	6	10.71%	688.4	5.49%
M10230_3.00:FOXO1:FOXO3:FOXO4:FOXO6	TTGTTTAYT	0.1	-2.45	0.5389	6	10.71%	688.4	5.49%
M11626_3.00:ELF1:ELF2:ELF4:ELK1:ELK3:ELK4:ERF:ERG:ETS1:ETS2:ETV1:ETV2:ETV3:ETV3L:ETV4:ETV5:FEV:FLI1:GABPA	CMGGAAGTSAB	0.1	-2.45	0.5389	6	10.71%	688.5	5.49%
M10983_3.00:TCF12:TCF3:TCF4	CAGGTGY	0.1	-2.444	0.5422	22	39.29%	3759.7	29.96%
M00235_3.00:MYB:MYBL1	YAACGGHYN	0.1	-2.429	0.5497	6	10.71%	692.1	5.51%
M06220_3.00:MITF:TFE3:TFEB:TFEC	GTCACGTG	0.1	-2.424	0.5522	6	10.71%	694	5.53%
M01341_3.00:MSANTD3	GTGAGTGBAC	0.1	-2.419	0.5547	6	10.71%	694.8	5.54%
M06386_3.00:PTF1A	TGWCAGGTGTT	0.1	-2.413	0.5572	6	10.71%	695.2	5.54%
M09004_3.00:BARX1:BARX2:BSX:EMX1:EMX2:EN1:EN2:EVX1:EVX2:GBX1:GBX2:GSX1:GSX2:HMX1:HMX2:HMX3:HOXA1:HOXA2:HOXA3:HOXA4:HOXA5:HOXA7:HOXB1:HOXB2:HOXB3:HOXB4:HOXB5:HOXB7:HOXC4:HOXC5:HOXD1:HOXD3:HOXD4:MEOX1:MEOX2:MNX1:NANOG:NANOGP8:NKX1-1:NKX1-2:NOTO:OTP:PDX1:TLX2:VAX1:VAX2:VENTX	GATTGATG	0.1	-2.403	0.5627	6	10.71%	697.8	5.56%
M11230_3.00:ZIC1:ZIC2:ZIC3:ZIC4	KGGGTGGTC	0.1	-2.396	0.5662	10	17.86%	1403	11.18%
M11319_3.00:EGR1:EGR2:EGR3:EGR4	GCGGGGGCGG	0.1	-2.394	0.5669	4	7.14%	381.5	3.04%
M08134_3.00:ZNF585A	GAGWACAGA	0.1	-2.377	0.5762	6	10.71%	702.3	5.60%
M02925_3.00:TBX2:TBX3:TBX4:TBX5	AGGTGTGAA	0.1	-2.372	0.5784	4	7.14%	385	3.07%
M00172_3.00:ASCL1:ASCL2	NVCAGCTGBN	0.1	-2.371	0.5784	22	39.29%	3789.6	30.20%
M05515_3.00:HOXA10:HOXA4:HOXA5:HOXA6:HOXA7:HOXA9:HOXB4:HOXB5:HOXB6:HOXB7:HOXB8:HOXB9:HOXC10:HOXC4:HOXC5:HOXC6:HOXC8:HOXC9:HOXD10:HOXD4:HOXD8:HOXD9:MNX1:PDX1	BTAATKGC	0.1	-2.371	0.5784	14	25.00%	2170.4	17.30%
M02936_3.00:GLI1:GLI2:GLI3	GTGGGTGGTC	0.1	-2.365	0.5813	4	7.14%	385.2	3.07%
M02942_3.00:GATA1:GATA2:GATA3:GATA4:GATA5:GATA6	GATAAGAT	0.1	-2.363	0.582	10	17.86%	1412.2	11.25%
M08500_3.00:ZNF362	AAAAAAAAAAAAAAAAAAAAA	0.1	-2.358	0.5846	4	7.14%	386.1	3.08%
M01738_3.00:ARID3A:ARID3B:ARID3C	NNTTTRATHN	0.1	-2.351	0.5884	24	42.86%	4219.8	33.63%
M11767_3.00:HOXA10:HOXA11:HOXA5:HOXA6:HOXA7:HOXA9:HOXB5:HOXB6:HOXB8:HOXB9:HOXC10:HOXC11:HOXC5:HOXC6:HOXC8:HOXC9:HOXD10:HOXD11:HOXD8:HOXD9	TTTAWTTAAB	0.1	-2.35	0.5887	8	14.29%	1053	8.39%
M01800_3.00:TWIST1:TWIST2	NCCATATGTK	0.1	-2.346	0.5903	6	10.71%	708.2	5.64%
M08604_3.00:KLF1:KLF12:KLF2:KLF3:KLF4:KLF5:KLF6:KLF7	WGGGTGKGGCY	0.1	-2.342	0.5925	10	17.86%	1418	11.30%
M05086_3.00:GCM1:GCM2	TACCCGCAT	0.1	-2.338	0.5942	10	17.86%	1419.1	11.31%
M11635_3.00:ELF1:ELF2:ELF4:ELK1:ELK3:ELK4:ERF:ERG:ETS1:ETS2:ETV1:ETV2:ETV3:ETV3L:ETV4:ETV5:FEV:FLI1:GABPA	CAGGAAG	0.1	-2.33	0.5984	38	67.86%	7334.9	58.45%
M00506_3.00:DBX1:DBX2:HLX	ATTAATTA	0.1	-2.33	0.5984	4	7.14%	390.9	3.12%
M11633_3.00:ELF1:ELF2:ELF4:ELK1:ELK3:ELK4:ERF:ERG:ETS1:ETS2:ETV1:ETV2:ETV3:ETV3L:ETV4:ETV5:FEV:FLI1:GABPA	MCAGGAAA	0.1	-2.324	0.6011	22	39.29%	3809.4	30.36%
M03794_3.00:ARID3A:ARID3B:ARID3C	HRATTAATYD	0.1	-2.323	0.6016	4	7.14%	392	3.12%
M05475_3.00:ALX1:ALX3:ALX4:ARX:BARX1:BARX2:BSX:DLX1:DLX2:DLX3:DLX4:DLX5:DLX6:DRGX:EMX1:EMX2:EN1:EN2:ESX1:EVX1:EVX2:GBX1:GBX2:GSX1:GSX2:HMX1:HMX3:HOXA1:HOXA2:HOXA3:HOXA4:HOXA5:HOXB1:HOXB2:HOXB3:HOXB4:HOXB5:HOXC4:HOXC5:HOXD1:HOXD3:HOXD4:ISX:LHX3:LHX4:MEOX1:MIXL1:MNX1:MSX1:MSX2:NKX1-1:NKX1-2:NOTO:OTP:PDX1:PHOX2A:PHOX2B:PROP1:PRRX1:PRRX2:RAX:RAX2:SEBOX:SHOX:SHOX2:UNCX:VAX1:VAX2:VENTX:VSX1:VSX2	YTAATKAM	0.1	-2.322	0.6016	20	35.71%	3394.8	27.05%
M02490_3.00:HNF4A:HNF4G:NR2E1	TGAGGTCAATNN	0.1	-2.316	0.605	12	21.43%	1802.2	14.36%
M04422_3.00:HES5	VCACACKT	0.1	-2.31	0.6079	22	39.29%	3815.9	30.41%
M10688_3.00:BARHL1:BARHL2:BARX1:BARX2:BSX:DLX1:DLX2:DLX3:DLX4:DLX5:DLX6:EVX1:EVX2:GBX1:GBX2:HMX2:HOXA1:HOXA2:HOXA3:HOXB1:HOXB2:HOXB3:HOXD1:HOXD3:MEOX1:MEOX2:MNX1:MSX1:MSX2:NANOG:NANOGP8:PDX1:VENTX	GTTAATGGCY	1	-2.301	0.6132	6	10.71%	717.2	5.71%
M11835_3.00:MEIS1:MEIS2:MEIS3:PKNOX1:PKNOX2:TGIF1:TGIF2:TGIF2LX:TGIF2LY	YATCTRTCAVYC	1	-2.296	0.6159	6	10.71%	718.9	5.73%
M00869_3.00:FOXO1:FOXO3:FOXO4:FOXO6:FOXP4	NTGTTKWYNN	1	-2.291	0.6184	28	50.00%	5106.6	40.69%
M05508_3.00:ALX1:ALX3:ALX4:ARX:BARX1:BARX2:BSX:DLX1:DLX2:DLX3:DLX4:DLX5:DLX6:DRGX:EN1:EN2:ESX1:GBX1:GBX2:GSX1:GSX2:HESX1:HOXA1:HOXA2:HOXA3:HOXA4:HOXA5:HOXB1:HOXB2:HOXB3:HOXB4:HOXB5:HOXC4:HOXC5:HOXD3:HOXD4:ISX:LBX2:LHX1:LHX2:LHX3:LHX4:LHX5:LHX6:LHX8:LHX9:LMX1A:LMX1B:MEOX1:MIXL1:MNX1:MSX1:MSX2:NKX1-1:NKX1-2:NOBOX:NOTO:OTP:PDX1:PHOX2A:PHOX2B:PROP1:PRRX1:PRRX2:RAX:RAX2:SEBOX:SHOX:SHOX2:UNCX:VAX1:VAX2:VSX1:VSX2:ZFHX2	CTAATTAA	1	-2.288	0.6196	4	7.14%	396.7	3.16%
M03294_3.00:RHOXF1	NTRATCCN	1	-2.285	0.6214	36	64.29%	6896	54.95%
M02365_3.00:SRF	CCNDATTTGG	1	-2.278	0.625	10	17.86%	1436.8	11.45%
M11351_3.00:KLF10:KLF11	GGSGGTGBAV	1	-2.276	0.6259	28	50.00%	5113.9	40.75%
M10798_3.00:BARX1:BARX2:BSX:EMX1:EMX2:EN1:EN2:EVX1:EVX2:GBX1:GBX2:GSX1:GSX2:HESX1:HMX1:HMX2:HMX3:HOXA1:HOXA2:HOXA3:HOXA4:HOXA5:HOXA6:HOXA7:HOXB1:HOXB2:HOXB3:HOXB4:HOXB5:HOXB6:HOXB7:HOXB8:HOXC4:HOXC5:HOXC6:HOXD1:HOXD3:HOXD4:HOXD8:ISX:MEOX1:MEOX2:MNX1:NKX1-1:NKX1-2:NOTO:OTP:PDX1:TLX1:TLX3:VAX1:VAX2:VENTX	TTAATGAY	1	-2.272	0.6279	8	14.29%	1072.8	8.55%
M02056_3.00:FOXC1:FOXC2:FOXD1:FOXD2:FOXD3:FOXD4:FOXD4L1:FOXD4L3:FOXD4L4:FOXD4L5:FOXD4L6:FOXE1:FOXG1:FOXI1:FOXI2:FOXI3:FOXJ3:FOXK2:FOXL1:FOXL2:FOXS1	TTGTTTAY	1	-2.271	0.6279	6	10.71%	723	5.76%
M11550_3.00:CUX1:CUX2	YATTKRTCAAHHR	1	-2.271	0.6279	6	10.71%	723.9	5.77%
M11569_3.00:E2F1:E2F2:E2F3:E2F4:E2F5:E2F6	NRGAAACG	1	-2.269	0.6281	28	50.00%	5116.2	40.77%
M00382_3.00:SIX3:SIX6	NNGTATCAN	1	-2.269	0.6281	20	35.71%	3416.6	27.23%
M10653_3.00:ELF1:ELF2:ELF4:SPDEF	AVCAGGAWST	1	-2.266	0.6294	6	10.71%	724.8	5.78%
M11072_3.00:ATF1:CREB1:CREM	BKGRTGACGTCM	1	-2.261	0.6321	6	10.71%	725.2	5.78%
M02545_3.00:GMEB1:GMEB2	DRCGTVV	1	-2.251	0.6378	44	78.57%	8794.7	70.08%
M00320_3.00:ALX1:ALX3:ALX4:ARX:DRGX:ESX1:ISX:MIXL1:OTP:PHOX2A:PHOX2B:PROP1:PRRX1:PRRX2:RAX:RAX2:SEBOX:SHOX:SHOX2:UNCX:VSX1:VSX2	CTAATTAA	1	-2.247	0.6399	4	7.14%	402.4	3.21%
M10757_3.00:SMAD4	VBSYGTCTGG	1	-2.244	0.6418	14	25.00%	2214.2	17.64%
M10497_3.00:RUNX1:RUNX2:RUNX3	GGCTGTGGTTWG	1	-2.234	0.6475	4	7.14%	404.3	3.22%
M00437_3.00:HOXA10:HOXA11:HOXA6:HOXA9:HOXB6:HOXB8:HOXB9:HOXC10:HOXC11:HOXC12:HOXC6:HOXC8:HOXC9:HOXD10:HOXD11:HOXD12:HOXD8:HOXD9	TTWATKRBN	1	-2.233	0.6477	18	32.14%	3020.5	24.07%
M05274_3.00:HOXA3:HOXA4:HOXA5:HOXA6:HOXA7:HOXA9:HOXB3:HOXB4:HOXB5:HOXB6:HOXB7:HOXB8:HOXB9:HOXC4:HOXC5:HOXC6:HOXC8:HOXC9:HOXD3:HOXD4:HOXD8:HOXD9:PDX1	BTAATTRC	1	-2.229	0.6495	14	25.00%	2219.9	17.69%
M00181_3.00:MAF:MAFA:MAFB:MAFG:MAFK:NRL	NVGTCAGCAATNN	1	-2.227	0.6505	4	7.14%	405.9	3.23%
M11127_3.00:JUN:JUNB:JUND	GAGTCA	1	-2.227	0.6505	36	64.29%	6923.1	55.17%
M09867_3.00:ASCL1:ASCL2	AGCAGCTGB	1	-2.223	0.6524	10	17.86%	1452.4	11.57%
M04481_3.00:MAF:MAFA:MAFB:NRL	CGTCAGCANWWHN	1	-2.221	0.6534	4	7.14%	406.9	3.24%
M08838_3.00:EHF:ELF1:ELF2:ELF3:ELF4:ELF5:ELK1:ELK3:ELK4:ERF:ERG:ETS1:ETS2:ETV1:ETV2:ETV3:ETV3L:ETV4:ETV5:ETV6:ETV7:FEV:FLI1:GABPA:SPDEF	CAGGAAGTG	1	-2.217	0.6551	6	10.71%	734.3	5.85%
M11738_3.00:TFCP2:TFCP2L1:UBP1	CAGCTGC	1	-2.217	0.6551	20	35.71%	3438.6	27.40%
M11776_3.00:HOXA13:HOXB13:HOXC13:HOXD13	ATAAAA	1	-2.21	0.6589	16	28.57%	2624.8	20.92%
M09238_3.00:ZNF729	TTKWTKTKTBTGTDTKTGTBHH	1	-2.201	0.6645	4	7.14%	409.2	3.26%
M09948_3.00:ATF3:JDP2	VTGACTCAB	1	-2.198	0.6659	6	10.71%	738.8	5.89%
M05972_3.00:SOX1:SOX10:SOX11:SOX12:SOX13:SOX14:SOX15:SOX17:SOX18:SOX2:SOX21:SOX3:SOX30:SOX4:SOX5:SOX6:SOX7:SOX8:SOX9:SRY	CYATTGTTCT	1	-2.193	0.6686	6	10.71%	739.1	5.89%
M09861_3.00:ATOH1	AGCAGATGG	1	-2.193	0.6686	8	14.29%	1092.2	8.70%
M09902_3.00:ATOH1	AGCAGATGG	1	-2.193	0.6686	8	14.29%	1092.2	8.70%
M03963_3.00:GATA1:GATA2:GATA3:GATA4:GATA5:GATA6	VWGATAASR	1	-2.186	0.6719	10	17.86%	1463.1	11.66%
M09702_3.00:HSF2:HSF4	TGTTCCAT	1	-2.186	0.6719	10	17.86%	1463	11.66%
M11283_3.00:MAZ	GGGRGGGAGGG	1	-2.182	0.6737	10	17.86%	1464.3	11.67%
M06597_3.00:FOXP1:FOXP2:FOXP3:FOXP4	TTGTTTAYY	1	-2.181	0.6737	4	7.14%	412.4	3.29%
M09881_3.00:NEUROG2:NEUROG3	GSARCAGATGGY	1	-2.181	0.6737	4	7.14%	412.7	3.29%
M10494_3.00:RUNX1:RUNX2:RUNX3	KYTGTGGTTTB	1	-2.181	0.6737	4	7.14%	412.1	3.28%
M10772_3.00:EOMES:TBX2:TBX20:TBX3:TBX4:TBX5	AGGTGTCA	1	-2.179	0.674	16	28.57%	2636.4	21.01%
M10496_3.00:RUNX1:RUNX2:RUNX3	BYCTGTGGTTTB	1	-2.175	0.6763	4	7.14%	413	3.29%
M04357_3.00:HEY1	BGCACGTGTC	1	-2.175	0.6763	6	10.71%	743.3	5.92%
M11294_3.00:GLIS3	ACAGCAGG	1	-2.171	0.6778	16	28.57%	2639.7	21.03%
M11063_3.00:ATF2	VGTGACGTCAW	1	-2.17	0.6783	6	10.71%	744.2	5.93%
M01820_3.00:BHLHE40:BHLHE41	NCACGTGM	1	-2.162	0.6833	24	42.86%	4304.5	34.30%
M08148_3.00:ZNF460	GGGGAGGCGGCG	1	-2.16	0.6837	6	10.71%	746.3	5.95%
M06026_3.00:TBX1:TBX10	KNAGGTGTGAAW	1	-2.156	0.6861	4	7.14%	416.7	3.32%
M10161_3.00:E2F1:E2F2:E2F3:E2F4:E2F5:E2F6	GGGCGGGARG	1	-2.156	0.6861	4	7.14%	416.8	3.32%
M05961_3.00:LEF1:TCF7:TCF7L1:TCF7L2	CTTTGATGT	1	-2.149	0.69	4	7.14%	417.6	3.33%
M02967_3.00:TFAP2A:TFAP2B:TFAP2C:TFAP2D:TFAP2E	HGCCTGAGGCD	1	-2.146	0.6914	6	10.71%	749.4	5.97%
M06177_3.00:CXXC4:CXXC5:TET3	NNNNNNNACGYN	1	-2.143	0.6935	44	78.57%	8844.1	70.48%
M12454_3.00:SOX1:SOX10:SOX11:SOX12:SOX13:SOX14:SOX15:SOX17:SOX18:SOX2:SOX21:SOX3:SOX30:SOX4:SOX5:SOX6:SOX7:SOX8:SOX9:SRY	AAACAAA	1	-2.137	0.6971	26	46.43%	4745.9	37.82%
M00857_3.00:ZNF32	TATATATAT	1	-2.136	0.6971	4	7.14%	419.2	3.34%
M01571_3.00:ELF1:ELF2:ELF4:ELK1:ELK3:ELK4:ERF:ERG:ETS1:ETS2:ETV1:ETV2:ETV3:ETV3L:ETV4:ETV5:FEV:FLI1:GABPA	NRCCGGAART	1	-2.128	0.7018	6	10.71%	753.8	6.01%
M10949_3.00:EPAS1:HIF1A	VDGCACGTMC	1	-2.128	0.7018	6	10.71%	753.1	6.00%
M06210_3.00:ZNF362	KAAAAAAA	1	-2.119	0.7074	10	17.86%	1483	11.82%
M02069_3.00:FOXC2:FOXD1:FOXD2:FOXD3:FOXG1:FOXI1:FOXI2:FOXI3:FOXJ2:FOXJ3:FOXK1:FOXK2:FOXP1:FOXP3	NNTGTTKNB	1	-2.118	0.7081	36	64.29%	6977.2	55.60%
M09036_3.00:KLF4	WGGGYGKGGC	1	-2.106	0.7152	10	17.86%	1487.5	11.85%
M09039_3.00:KLF10	WGGGYGKGGC	1	-2.106	0.7152	10	17.86%	1487.5	11.85%
M09835_3.00:TFAP4	VAWCAGCTGG	1	-2.096	0.7221	6	10.71%	760.8	6.06%
M02051_3.00:E2F1:E2F2:E2F3:E2F4:E2F5:E2F6	WTGGCGCGCD	1	-2.093	0.7235	4	7.14%	426.2	3.40%
M08177_3.00:ZFP57	GCGGCA	1	-2.093	0.7235	4	7.14%	426.5	3.40%
M00391_3.00:PAX2:PAX6	GTGCACAC	1	-2.091	0.7239	6	10.71%	761.9	6.07%
M09973_3.00:ZFX:ZFY	SCAGGCCBCG	1	-2.091	0.7239	12	21.43%	1876.3	14.95%
M06274_3.00:NFKB1:NFKB2	VGGGRAANYCCCB	1	-2.069	0.7393	6	10.71%	767	6.11%
M00826_3.00:MITF:TFEC	RTCACGTGAY	1	-2.064	0.7421	6	10.71%	767.3	6.11%
M00523_3.00:MEIS1:MEIS2:MEIS3:PKNOX1:PKNOX2:TGIF1:TGIF2:TGIF2LX:TGIF2LY	NNTGACAGNN	1	-2.062	0.7431	38	67.86%	7465	59.49%
M00387_3.00:HOXA5:HOXA6:HOXA7:HOXB5:HOXB6:HOXB7:HOXB8:HOXC5:HOXC6:HOXC8:HOXD8	NTTATATATA	1	-2.062	0.7431	4	7.14%	431.4	3.44%
M08839_3.00:EHF:ELF1:ELF2:ELF3:ELF4:ELF5:ETV6:ETV7:FEV	CAGGAAGTG	1	-2.06	0.7434	6	10.71%	768.6	6.12%
M09899_3.00:ARNTL	GKCACGTGG	1	-2.06	0.7434	6	10.71%	768.6	6.12%
M02102_3.00:GCM1:GCM2	RCCCGCATN	1	-2.055	0.7466	18	32.14%	3094.2	24.66%
M09411_3.00:PRDM1	AAGDGAAAGTGARRR	1	-2.05	0.7493	4	7.14%	434	3.46%
M09500_3.00:ZSCAN30	SKGVDGGCYGCWGGC	1	-2.05	0.7493	4	7.14%	433.5	3.45%
M05267_3.00:ALX1:ALX3:ALX4:ARX:DRGX:EMX1:EMX2:EN1:EN2:ESX1:GBX1:GBX2:GSX1:GSX2:HESX1:HOXA2:HOXA3:HOXB2:HOXB3:HOXD3:ISX:LHX1:LHX2:LHX3:LHX4:LHX5:LHX6:LHX8:LHX9:LMX1A:LMX1B:MIXL1:MNX1:MSX1:MSX2:NOBOX:NOTO:OTP:PDX1:PHOX2A:PHOX2B:PROP1:PRRX1:PRRX2:RAX:RAX2:SEBOX:SHOX:SHOX2:UNCX:VAX1:VAX2:VSX1:VSX2:ZFHX2	STAATTAM	1	-2.05	0.7493	8	14.29%	1130.1	9.01%
M00217_3.00:FOXA1:FOXA2:FOXA3:FOXB1:FOXB2	TTGTTTAC	1	-2.044	0.7517	4	7.14%	434.5	3.46%
M09994_3.00:KLF1:KLF12:KLF2:KLF3:KLF4:KLF5:KLF6:KLF7:KLF8	DGGGYGKGGCCGGG	1	-2.044	0.7517	4	7.14%	434.2	3.46%
M11761_3.00:ALX1:ALX3:ALX4:ARX:BARHL1:BARHL2:BARX1:BARX2:BSX:DLX1:DLX2:DLX3:DLX4:DLX5:DLX6:DRGX:EMX2:EN1:EN2:GBX1:GBX2:GSX1:GSX2:HOXA1:HOXA2:HOXA3:HOXB1:HOXB2:HOXB3:HOXD1:HOXD3:ISX:LHX1:LHX5:MEOX1:MEOX2:MNX1:MSX1:MSX2:NANOG:NANOGP8:NKX1-1:NKX1-2:PDX1:PHOX2A:PHOX2B:PROP1:PRRX1:PRRX2:SHOX:SHOX2:UNCX:VAX1:VAX2:VSX1:VSX2	CHCYWAATTAAH	1	-2.044	0.7517	4	7.14%	434.5	3.46%
M10701_3.00:ISL1:ISL2:NOTO:SHOX:SHOX2:VSX1	CTAATKGV	1	-2.042	0.7524	8	14.29%	1133	9.03%
M11608_3.00:EHF:ELF1:ELF2:ELF3:ELF4:ELF5:ELK1:ELK3:ELK4:ERF:ERG:ETS1:ETS2:ETV1:ETV2:ETV3:ETV3L:ETV4:ETV5:ETV6:ETV7:FEV:FLI1:GABPA:SPDEF	DVCAGGAAGTGS	1	-2.036	0.7569	10	17.86%	1509.4	12.03%
M04338_3.00:HEY1:HEY2:HEYL	SGCACGTGYS	1	-2.033	0.7582	6	10.71%	774.4	6.17%
M06638_3.00:ALX1:ALX3:ALX4:ARX:BARHL1:BARHL2:BARX1:BARX2:BSX:DLX1:DLX2:DLX3:DLX4:DLX5:DLX6:DRGX:EMX1:EMX2:EN1:EN2:ESX1:EVX1:EVX2:GBX1:GBX2:GSX1:GSX2:HESX1:HOXA1:HOXA2:HOXA3:HOXA4:HOXA5:HOXB1:HOXB2:HOXB3:HOXB4:HOXB5:HOXC4:HOXC5:HOXD1:HOXD3:HOXD4:ISX:LHX1:LHX3:LHX4:LHX5:MEOX1:MEOX2:MIXL1:MNX1:MSX1:MSX2:NANOG:NANOGP8:NKX1-1:NKX1-2:NOTO:OTP:PDX1:PHOX2A:PHOX2B:PROP1:PRRX1:PRRX2:RAX:RAX2:SEBOX:SHOX:SHOX2:UNCX:VAX1:VAX2:VENTX:VSX1:VSX2	VYTAATTA	1	-2.024	0.7646	8	14.29%	1137.1	9.06%
M04275_3.00:TFAP4	AWCAGCTGWT	1	-2.02	0.7671	6	10.71%	778	6.20%
M00823_3.00:MLX	CACGTGNHN	1	-2.014	0.7715	12	21.43%	1903.7	15.17%
M10972_3.00:CLOCK	WCASGTGG	1	-2.01	0.7738	22	39.29%	3950.3	31.48%
M06566_3.00:KLF1:KLF12:KLF8	TGGGCGTGGYC	1	-2.008	0.7748	4	7.14%	440.3	3.51%
M05561_3.00:SIX3:SIX6	VCGTATCRYN	1	-2.003	0.7785	6	10.71%	781.4	6.23%
M12473_3.00:STAT1	NGGAAAWB	1	-1.988	0.7897	34	60.71%	6589.1	52.51%
M03989_3.00:BARX1:BARX2:BSX:EMX1:EMX2:EN1:EN2:EVX1:EVX2:GBX1:GBX2:GSX1:GSX2:HESX1:HMX1:HMX2:HMX3:HOXA1:HOXA2:HOXA3:HOXA4:HOXA5:HOXA6:HOXA7:HOXB1:HOXB2:HOXB3:HOXB4:HOXB5:HOXB6:HOXB7:HOXB8:HOXC4:HOXC5:HOXC6:HOXD1:HOXD3:HOXD4:HOXD8:ISX:MEOX1:MEOX2:MNX1:NKX1-1:NKX1-2:NOTO:OTP:PDX1:TLX1:TLX3:VAX1:VAX2:VENTX	GYTAATGATS	1	-1.985	0.791	4	7.14%	444.1	3.54%
M08979_3.00:BACH1:BACH2	AAHTGCTGA	1	-1.985	0.791	4	7.14%	444.1	3.54%
M11712_3.00:GATA1:GATA2:GATA3:GATA4:GATA5:GATA6	AGATAA	1	-1.98	0.7943	14	25.00%	2312.1	18.42%
M01808_3.00:HES1:HES4	SSCACGYGHC	1	-1.977	0.795	6	10.71%	787.8	6.28%
M09839_3.00:AHR	GCACGCAAH	1	-1.977	0.795	6	10.71%	787.3	6.27%
M09870_3.00:AHR	GCACGCAAH	1	-1.977	0.795	6	10.71%	787.3	6.27%
M11724_3.00:TRPS1	KAGATA	1	-1.977	0.795	18	32.14%	3128.2	24.93%
M06279_3.00:SOX1:SOX10:SOX11:SOX12:SOX13:SOX14:SOX15:SOX17:SOX18:SOX2:SOX21:SOX3:SOX30:SOX4:SOX5:SOX6:SOX7:SOX8:SOX9:SRY	BCYATTGTTW	1	-1.973	0.7973	6	10.71%	788.7	6.28%
M11986_3.00:HSF1:HSF2:HSF4	AGAABGTTCG	1	-1.968	0.801	4	7.14%	447.7	3.57%
M00714_3.00:DMRT1:DMRT2:DMRT3:DMRTA2:DMRTB1:DMRTC2	THGHWACADT	1	-1.967	0.801	10	17.86%	1531.8	12.21%
M00538_3.00:SIX3:SIX6	NYGATAC	1	-1.95	0.8142	40	71.43%	7988.9	63.66%
M08842_3.00:EHF:ELF1:ELF2:ELF3:ELF4:ELF5:ETV6:ETV7	CAGGAAGTG	1	-1.947	0.8156	6	10.71%	794.9	6.33%
M05432_3.00:HESX1:NOBOX	CYAATTAH	1	-1.946	0.8159	8	14.29%	1159.9	9.24%
M05350_3.00:ALX1:ALX3:ALX4:ARX:BARHL1:BARHL2:BARX1:BARX2:BSX:DLX2:DRGX:EMX1:EMX2:EN1:EN2:ESX1:EVX1:EVX2:GBX1:GBX2:GSX1:GSX2:HESX1:HMX1:HMX2:HMX3:HOXA1:HOXA2:HOXA3:HOXA4:HOXA5:HOXB1:HOXB2:HOXB3:HOXB4:HOXB5:HOXC4:HOXC5:HOXD3:HOXD4:LHX2:LHX3:LHX4:LHX9:MEOX1:MEOX2:MIXL1:MNX1:MSX1:MSX2:NKX1-1:NKX1-2:NOTO:OTP:PDX1:PHOX2A:PHOX2B:PROP1:PRRX1:PRRX2:RAX:RAX2:SEBOX:SHOX:SHOX2:TLX1:TLX2:TLX3:UNCX:VAX1:VAX2:VENTX:VSX1:VSX2	CTAATTAV	1	-1.946	0.8159	10	17.86%	1538.5	12.26%
M11923_3.00:ISL1:ISL2:NOTO:SHOX:SHOX2:VSX1	CCATTAT	1	-1.942	0.8184	14	25.00%	2327.5	18.55%
M00325_3.00:CRX:DMBX1:DPRX:GSC:GSC2:OTX1:OTX2:PITX1:PITX2:PITX3:TPRX1	NTAATCC	1	-1.927	0.8299	30	53.57%	5726.5	45.63%
M11889_3.00:ALX1:ALX3:ALX4:ARX:DRGX:EN1:EN2:ESX1:GBX1:GBX2:ISX:LHX2:LHX3:LHX4:LHX6:LHX9:LMX1A:LMX1B:MIXL1:MSX1:MSX2:NOBOX:OTP:PDX1:PHOX2A:PHOX2B:PROP1:PRRX1:PRRX2:RAX:RAX2:SEBOX:SHOX:SHOX2:UNCX:VAX1:VAX2:VSX1:VSX2	CAATTA	1	-1.922	0.8336	8	14.29%	1166.2	9.29%
M11570_3.00:E2F1:E2F2:E2F3:E2F4:E2F5:E2F6	CGAAACGT	1	-1.916	0.8383	10	17.86%	1548.3	12.34%
M11342_3.00:KLF1:KLF12:KLF2:KLF3:KLF4:KLF5:KLF6:KLF7	VNRGGGRGGGGHSS	1	-1.914	0.8391	16	28.57%	2744.4	21.87%
M05304_3.00:BARX1:BARX2:BSX:DLX1:DLX2:DLX3:DLX4:DLX5:DLX6:EN1:EN2:EVX1:EVX2:GBX1:GBX2:GSX1:GSX2:HOXA1:HOXA2:HOXA3:HOXA4:HOXA5:HOXB1:HOXB2:HOXB3:HOXB4:HOXB5:HOXC4:HOXC5:HOXD1:HOXD3:HOXD4:MEOX1:MEOX2:MNX1:MSX1:MSX2:NANOG:NANOGP8:NKX1-1:NKX1-2:PDX1:VAX1:VAX2:VENTX	NTAAYGAY	1	-1.913	0.8393	20	35.71%	3574.2	28.48%
M00895_3.00:GMEB1:GMEB2	NTRCGTMR	1	-1.91	0.8415	38	67.86%	7544.1	60.12%
M10117_3.00:EGR1:EGR2:EGR3:EGR4	KGYGTGGGYGGGGG	1	-1.9	0.8495	4	7.14%	459.7	3.66%
M00594_3.00:ALX1:ALX3:ALX4:ARX:DRGX:EN1:EN2:ESX1:ISX:LHX2:LHX3:LHX4:LHX6:LHX8:LHX9:LMX1A:LMX1B:MIXL1:OTP:PHOX2A:PHOX2B:PROP1:PRRX1:PRRX2:RAX:RAX2:SEBOX:SHOX:SHOX2:UNCX:VSX1:VSX2:ZFHX2	NHTRATTRN	1	-1.888	0.8588	22	39.29%	4009.1	31.95%
M08138_3.00:ZNF441	GGGGGCGGAGYC	1	-1.884	0.8625	4	7.14%	462.1	3.68%
M06283_3.00:SOX1:SOX10:SOX11:SOX12:SOX13:SOX14:SOX15:SOX17:SOX18:SOX2:SOX21:SOX3:SOX30:SOX4:SOX5:SOX6:SOX7:SOX8:SOX9:SRY	YCYATTGTTT	1	-1.881	0.8638	6	10.71%	810.5	6.46%
M10028_3.00:GFI1:GFI1B	GCWGTGATTT	1	-1.873	0.8697	6	10.71%	812.6	6.48%
M10107_3.00:GFI1:GFI1B	GCWGTGATTT	1	-1.873	0.8697	6	10.71%	812.6	6.48%
M05512_3.00:ALX1:ALX3:ALX4:ARX:BARX1:BARX2:BSX:DLX1:DLX2:DLX3:DLX4:DLX5:DLX6:DRGX:EN1:EN2:ESX1:GBX1:GBX2:GSX1:GSX2:HESX1:HOXA1:HOXA2:HOXA3:HOXA4:HOXA5:HOXB1:HOXB2:HOXB3:HOXB4:HOXB5:HOXC4:HOXC5:HOXD3:HOXD4:ISX:LBX2:LHX1:LHX2:LHX3:LHX4:LHX5:LHX6:LHX8:LHX9:LMX1A:LMX1B:MEOX1:MIXL1:MNX1:MSX1:MSX2:NKX1-1:NKX1-2:NOBOX:NOTO:OTP:PDX1:PHOX2A:PHOX2B:PROP1:PRRX1:PRRX2:RAX:RAX2:SEBOX:SHOX:SHOX2:UNCX:VAX1:VAX2:VSX1:VSX2:ZFHX2	TTAATTAG	1	-1.873	0.8697	4	7.14%	464.1	3.70%
M11534_3.00:YBX1:YBX2:YBX3	CCAATCDGMR	1	-1.872	0.8699	10	17.86%	1563.7	12.46%
M06621_3.00:CDX1:CDX2:CDX4:HOXA13:HOXC13	DTTWATTA	1	-1.869	0.8718	10	17.86%	1564.9	12.47%
M06687_3.00:ALX1:ALX3:ALX4:ARX:BARHL1:BARHL2:BARX1:BARX2:BSX:DLX1:DLX2:DLX3:DLX4:DLX5:DLX6:DRGX:EMX1:EMX2:EN1:EN2:ESX1:EVX1:EVX2:GBX1:GBX2:GSX1:GSX2:HESX1:HOXA2:HOXA3:HOXA4:HOXB2:HOXB3:HOXB4:HOXC4:HOXC5:HOXD3:HOXD4:ISX:LBX1:LBX2:LHX1:LHX2:LHX3:LHX4:LHX5:LHX6:LHX8:LHX9:LMX1A:LMX1B:MEOX1:MIXL1:MNX1:MSX1:MSX2:NKX1-1:NKX1-2:NOBOX:NOTO:OTP:PDX1:PHOX2A:PHOX2B:PROP1:PRRX1:PRRX2:RAX:RAX2:SEBOX:SHOX:SHOX2:UNCX:VAX1:VAX2:VSX1:VSX2:ZFHX2:ZFHX3	TTAATTA	1	-1.868	0.8718	8	14.29%	1182.2	9.42%
M10875_3.00:TFAP2A:TFAP2B:TFAP2C:TFAP2D:TFAP2E	KGCCTGVRGGCTSDBS	1	-1.862	0.8767	4	7.14%	466.7	3.72%
M11726_3.00:GCM1:GCM2	ATGCGGG	1	-1.858	0.8797	18	32.14%	3182.6	25.36%
M10311_3.00:ALX1:ALX3:ALX4:ARX:DRGX:EMX1:EMX2:EN1:EN2:ESX1:GBX1:GBX2:GSX1:GSX2:HESX1:HOXA2:HOXA3:HOXB2:HOXB3:HOXD3:ISX:LHX1:LHX2:LHX3:LHX4:LHX5:LHX6:LHX8:LHX9:LMX1A:LMX1B:MIXL1:MNX1:MSX1:MSX2:NOBOX:NOTO:OTP:PDX1:PHOX2A:PHOX2B:PROP1:PRRX1:PRRX2:RAX:RAX2:SEBOX:SHOX:SHOX2:UNCX:VAX1:VAX2:VSX1:VSX2:ZFHX2	NCTAATKRM	1	-1.857	0.8799	16	28.57%	2769.9	22.07%
M00884_3.00:ESR1:ESR2:ESRRA:ESRRB:ESRRG:NR1H2:NR1H3:NR2C2:NR2F1:NR2F2:NR2F6:RARA:RARB:RARG:RORA:RORB:RORC	NRGGTCAHNN	1	-1.856	0.8799	28	50.00%	5323.4	42.42%
M06649_3.00:MEIS1:MEIS2:MEIS3:PKNOX1:PKNOX2:TGIF1:TGIF2	NTTGACAG	1	-1.855	0.8807	16	28.57%	2770.2	22.07%
M10471_3.00:NFKB1:NFKB2	AGGGAAAK	1	-1.853	0.8815	20	35.71%	3603.8	28.72%
M02540_3.00:GMEB1:GMEB2	NKTACGTVR	1	-1.851	0.8825	18	32.14%	3185.8	25.39%
M12158_3.00:MECP2	RSTTAYAAAGCT	1	-1.846	0.8868	4	7.14%	469.9	3.74%
M02103_3.00:GCM1:GCM2	NNRCCCGCAT	1	-1.839	0.8924	16	28.57%	2777.2	22.13%
M11318_3.00:EGR1:EGR2:EGR3:EGR4	GCGGGGGCGG	1	-1.835	0.8951	4	7.14%	472	3.76%
M08748_3.00:ZNF384	AAAAAAAA	1	-1.834	0.8955	10	17.86%	1576.7	12.56%
M02607_3.00:LIN54	NATTTAAATN	1	-1.833	0.8955	6	10.71%	822.8	6.56%
M05671_3.00:POU2F3	GNATGCTRATS	1	-1.833	0.8955	6	10.71%	822.2	6.55%
M10956_3.00:BHLHE40:BHLHE41	SNTCACGTGS	1	-1.829	0.8979	6	10.71%	823.4	6.56%
M00821_3.00:ASH1L:HMGA1:HMGA2:SETBP1:SRCAP	AAATAAAT	1	-1.829	0.8979	14	25.00%	2373.1	18.91%
M00859_3.00:ZFX:ZFY	NRGGCCNNN	1	-1.817	0.9074	38	67.86%	7594	60.51%
M11126_3.00:FOS:FOSB:FOSL1:FOSL2	TGAGTCAK	1	-1.817	0.9075	10	17.86%	1582.6	12.61%
M11463_3.00:BNC1:BNC2	TGAWGGTGG	1	-1.813	0.9098	6	10.71%	827.4	6.59%
M05790_3.00:HNF4A:HNF4G:NR2E1	ADAAGTCAM	1	-1.812	0.9102	14	25.00%	2380.3	18.97%
M12277_3.00:ESR1:ESR2:HNF4A:HNF4G:NR1D1:NR1D2:NR1H2:NR1H3:NR1H4:NR2C1:NR2C2:NR2F1:NR2F2:NR2F6:NR4A1:NR4A2:NR4A3:NR5A2:NR6A1:PPARA:PPARD:PPARG:RARA:RARB:RARG:RORA:RORB:RORC:RXRA:RXRB:RXRG:THRA:THRB	MAGGTCAAAGD	1	-1.81	0.9121	6	10.71%	828	6.60%
M11238_3.00:GLI1:GLI2:GLI3	TGGGTGGTCBS	1	-1.809	0.9123	4	7.14%	476.4	3.80%
M12399_3.00:SMAD4	TGTCTGN	1	-1.806	0.9146	26	46.43%	4913.8	39.16%
M01905_3.00:ATF2:CREB5	TKACGTCATN	1	-1.798	0.921	6	10.71%	831.6	6.63%
M00467_3.00:SIX3:SIX6	NGATATCAYYN	1	-1.793	0.9248	4	7.14%	479.1	3.82%
M00173_3.00:TCF12:TCF3:TCF4	VCACCTGB	1	-1.793	0.9248	26	46.43%	4920	39.21%
M02529_3.00:RFX1:RFX2:RFX3:RFX4:RFX6	GTTGCYADGG	1	-1.79	0.9264	6	10.71%	833.3	6.64%
M01821_3.00:BHLHE40:BHLHE41	GKCACGYGH	1	-1.784	0.9316	12	21.43%	1989.7	15.86%
M04258_3.00:TFAP2A:TFAP2B:TFAP2C:TFAP2D:TFAP2E	HGCCTSAGGCD	1	-1.782	0.9323	6	10.71%	835.1	6.65%
M11647_3.00:FOXP3	BHKAAAACAVAD	1	-1.774	0.9393	10	17.86%	1597.6	12.73%
M01405_3.00:TEAD4	NRCATTCCD	1	-1.774	0.9393	20	35.71%	3642.3	29.02%
M03059_3.00:MAF:MAFA:MAFB:MAFG:MAFK	GTCAGCAHWWTT	1	-1.773	0.9393	4	7.14%	483	3.85%
M06469_3.00:EGR1:EGR2:EGR3:EGR4	KKGCGTGGGCGKDN	1	-1.773	0.9393	4	7.14%	483.8	3.85%
M11652_3.00:FOXC1:FOXC2:FOXD1:FOXD2:FOXD3:FOXD4:FOXD4L1:FOXD4L3:FOXD4L4:FOXD4L5:FOXD4L6:FOXE1:FOXE3:FOXF1:FOXF2:FOXI1:FOXL1:FOXL2:FOXS1	ATAAACAT	1	-1.773	0.9393	4	7.14%	483.1	3.85%
M00189_3.00:KLF1:KLF12:KLF2:KLF3:KLF4:KLF5:KLF6:KLF7	DGGGCGTGGC	1	-1.772	0.9393	14	25.00%	2397.3	19.10%
M10793_3.00:GATA1:GATA2:GATA3:GATA4:GATA5:GATA6	KCGATAABA	1	-1.771	0.9393	6	10.71%	838.7	6.68%
M01640_3.00:SRF	TCCNNWTTNG	1	-1.768	0.9412	14	25.00%	2399.8	19.12%
M08399_3.00:E2F1:E2F2:E2F3:E2F4:E2F5:E2F6	NGGGCGGGAAR	1	-1.767	0.9412	4	7.14%	484.4	3.86%
M06636_3.00:ALX1:ALX3:ALX4:ARX:BARHL1:BARHL2:BARX1:BARX2:BSX:DLX1:DLX2:DLX3:DLX4:DLX5:DLX6:DRGX:EMX1:EMX2:EN1:EN2:ESX1:EVX1:EVX2:GBX1:GBX2:GSX1:GSX2:HESX1:HOXA1:HOXA2:HOXA3:HOXA4:HOXA5:HOXB1:HOXB2:HOXB3:HOXB4:HOXB5:HOXC4:HOXC5:HOXD1:HOXD3:HOXD4:ISX:LHX1:LHX3:LHX4:LHX5:MEOX1:MEOX2:MIXL1:MNX1:MSX1:MSX2:NANOG:NANOGP8:NKX1-1:NKX1-2:NOTO:OTP:PDX1:PHOX2A:PHOX2B:PROP1:PRRX1:PRRX2:RAX:RAX2:SEBOX:SHOX:SHOX2:UNCX:VAX1:VAX2:VENTX:VSX1:VSX2	DYTAATKA	1	-1.767	0.9412	8	14.29%	1213.3	9.67%
M06030_3.00:TEAD1:TEAD3:TEAD4	CRCATWCCA	1	-1.756	0.9507	6	10.71%	842.4	6.71%
M10100_3.00:GFI1:GFI1B	GCTGTGATTT	1	-1.752	0.9537	6	10.71%	844	6.73%
M10388_3.00:ESR1:ESR2:NR1D1:NR1D2:NR1H2:NR1H3:NR1H4:NR2C1:NR2C2:NR2F1:NR2F2:NR2F6:NR4A1:NR4A2:NR4A3:NR5A1:NR5A2:NR6A1:PPARA:PPARD:PPARG:RARA:RARB:RARG:RORA:RORB:RORC:RXRA:RXRB:RXRG:THRA:THRB	AWSTRGGTCARRG	1	-1.744	0.9597	6	10.71%	845.8	6.74%
M10450_3.00:ESR1:ESR2:NR1D1:NR1D2:NR1H2:NR1H3:NR1H4:NR2C1:NR2C2:NR2F1:NR2F2:NR2F6:NR4A1:NR4A2:NR4A3:NR5A1:NR5A2:NR6A1:PPARA:PPARD:PPARG:RARA:RARB:RARG:RORA:RORB:RORC:RXRA:RXRB:RXRG:THRA:THRB	AWSTRGGTCARRG	1	-1.744	0.9597	6	10.71%	845.8	6.74%
M06190_3.00:NR1H2:NR1H3:NR1H4:NR2C1:NR2C2:NR2F1:NR2F2:NR2F6:RARA:RARB:RARG:RORA:RORB:RORC:RXRA:RXRB:RXRG:VDR	AGGTCA	1	-1.744	0.9597	12	21.43%	2005.7	15.98%
M12766_3.00:NR1H2:NR1H3:NR1H4:NR2C1:NR2C2:NR2F1:NR2F2:NR2F6:RARA:RARB:RARG:RORA:RORB:RORC:RXRA:RXRB:RXRG:VDR	AGGTCA	1	-1.744	0.9597	12	21.43%	2005.7	15.98%
M01402_3.00:LIN54	NTTTGAANN	1	-1.741	0.9608	24	42.86%	4514.5	35.97%
M05268_3.00:ALX1:ALX3:ALX4:ARX:DRGX:EMX1:EMX2:EN1:EN2:ESX1:GBX1:GBX2:GSX1:GSX2:HESX1:HOXA2:HOXA3:HOXB2:HOXB3:HOXD3:ISX:LHX1:LHX2:LHX3:LHX4:LHX5:LHX6:LHX8:LHX9:LMX1A:LMX1B:MIXL1:MNX1:MSX1:MSX2:NOBOX:NOTO:OTP:PDX1:PHOX2A:PHOX2B:PROP1:PRRX1:PRRX2:RAX:RAX2:SEBOX:SHOX:SHOX2:UNCX:VAX1:VAX2:VSX1:VSX2:ZFHX2	BTAATTAV	1	-1.739	0.9627	8	14.29%	1222.1	9.74%
M00543_3.00:MEIS1:MEIS2:MEIS3:PKNOX1:PKNOX2:TGIF1:TGIF2	RSCTGTCAN	1	-1.736	0.9644	20	35.71%	3662	29.18%
M05975_3.00:LEF1:TCF7:TCF7L1:TCF7L2	CTTTGATST	1	-1.732	0.9676	4	7.14%	491	3.91%
M06708_3.00:ALX1:ALX3:ALX4:ARX:BARHL1:BARHL2:BARX1:BARX2:BSX:DLX1:DLX2:DLX3:DLX4:DLX5:DLX6:DRGX:EMX1:EMX2:EN1:EN2:ESX1:EVX1:EVX2:GBX1:GBX2:GSX1:GSX2:HESX1:HMX1:HMX2:HMX3:HOXA1:HOXA2:HOXA3:HOXA4:HOXA5:HOXB1:HOXB2:HOXB3:HOXB4:HOXB5:HOXC4:HOXC5:HOXD1:HOXD3:HOXD4:ISX:LBX1:LBX2:LHX2:LHX3:LHX4:LHX9:MEOX1:MEOX2:MIXL1:MNX1:MSX1:MSX2:NANOG:NANOGP8:NKX1-1:NKX1-2:NOBOX:NOTO:OTP:PDX1:PHOX2A:PHOX2B:PROP1:PRRX1:PRRX2:RAX:RAX2:SEBOX:SHOX:SHOX2:UNCX:VAX1:VAX2:VENTX:VSX1:VSX2	YTAATTR	1	-1.729	0.9698	8	14.29%	1225.9	9.77%
M04378_3.00:OLIG2:OLIG3	AACAKATGGT	1	-1.727	0.9711	4	7.14%	492.1	3.92%
M01746_3.00:ARID3A:ARID3B:ARID3C	TTTRATHN	1	-1.726	0.9713	24	42.86%	4522.8	36.04%
M10950_3.00:EPAS1:HIF1A	NCVCACGT	1	-1.722	0.9749	16	28.57%	2830.8	22.56%
M11604_3.00:ELF1:ELF2:ELF4:ELK1:ELK3:ELK4:ERF:ERG:ETS1:ETS2:ETV1:ETV2:ETV3:ETV3L:ETV4:ETV5:FEV:FLI1:GABPA	CMGGAARTR	1	-1.718	0.9781	6	10.71%	852.6	6.79%
M06709_3.00:IRX2:IRX4:IRX5	TGTTWTTH	1	-1.718	0.9781	26	46.43%	4961.7	39.54%
M00609_3.00:HOXA10:HOXA11:HOXA6:HOXA9:HOXB6:HOXB8:HOXB9:HOXC10:HOXC11:HOXC12:HOXC5:HOXC6:HOXC8:HOXC9:HOXD10:HOXD11:HOXD12:HOXD8:HOXD9	WTTWATKRCN	1	-1.716	0.9786	10	17.86%	1618.5	12.90%
M00905_3.00:TBX2:TBX3:TBX4:TBX5	DAGGTGTBAN	1	-1.711	0.9829	16	28.57%	2835.6	22.60%
M00245_3.00:GMEB1:GMEB2	NNTRCGTMR	1	-1.708	0.9858	38	67.86%	7655.1	61.00%
M09428_3.00:KLF1:KLF12:KLF2:KLF3:KLF4:KLF5:KLF6:KLF7:KLF8	DGGGYGKGGCCGGGG	1	-1.708	0.9858	4	7.14%	496.5	3.96%
M12255_3.00:NR2C1:NR2C2:NR2F1:NR2F2:NR2F6:NR4A1:NR4A2:NR4A3:PPARD:PPARG:RARA:RARB:RARG:RORA:RORB:RORC:RXRA:RXRB:RXRG	RAAGGTCAVG	1	-1.708	0.9858	4	7.14%	496.6	3.96%
M11149_3.00:CEBPA:CEBPB:CEBPE	VTTDDGCAATNNNN	1	-1.708	0.9858	8	14.29%	1232.2	9.82%
M00529_3.00:HOXA10:HOXA11:HOXA9:HOXB9:HOXC10:HOXC11:HOXC12:HOXC9:HOXD10:HOXD11:HOXD12:HOXD9	TTTAYKRBN	1	-1.694	0.9966	14	25.00%	2432	19.38%
M09526_3.00:ZBTB48	YTAGGGACCGT	1	-1.689	1	6	10.71%	861	6.86%
M12515_3.00:TBP:TBPL2	GTATAAA	1	-1.688	1	14	25.00%	2434.2	19.40%
M08741_3.00:ZBTB24	GGGTCCTGGG	1	-1.683	1	4	7.14%	501.7	4.00%
M09422_3.00:PATZ1	GGGMGGGG	1	-1.68	1	20	35.71%	3690.8	29.41%
M01890_3.00:ATF2:CREB5	TKACGTCATN	1	-1.678	1	6	10.71%	863.7	6.88%
M00563_3.00:HOXA10:HOXA11:HOXC10:HOXC11:HOXC12:HOXD10:HOXD11:HOXD12:MEOX1	DTTTAYKRBN	1	-1.673	1	10	17.86%	1634.3	13.02%
M12530_3.00:TEAD1:TEAD3:TEAD4	ACATTCCWSNG	1	-1.671	1	6	10.71%	865.6	6.90%
M00454_3.00:MEIS1:MEIS2:MEIS3:PKNOX1:PKNOX2:TGIF1:TGIF2:TGIF2LX:TGIF2LY	DNCTGTCA	1	-1.666	1	40	71.43%	8141.7	64.88%
M00220_3.00:GATA1:GATA2:GATA3:GATA4:GATA5:GATA6	NWGATAAS	1	-1.657	1	16	28.57%	2861.7	22.80%
M02537_3.00:RFX1:RFX2:RFX3:RFX4:RFX6	GTTGCTANG	1	-1.656	1	6	10.71%	869.8	6.93%
M00195_3.00:ZNF410	TGGGATGG	1	-1.655	1	4	7.14%	507.5	4.04%
M03244_3.00:FOXO4	TGTTTAC	1	-1.649	1	6	10.71%	871.9	6.95%
M06711_3.00:IRX2:IRX4:IRX5	CWWTAACA	1	-1.647	1	14	25.00%	2452.1	19.54%
M10552_3.00:TBX2:TBX3:TBX4:TBX5	RAGGTGYBA	1	-1.646	1	20	35.71%	3708	29.55%
M02172_3.00:ALX1:ALX3:ALX4:ARX:BARHL1:BARHL2:DRGX:ESX1:EVX1:EVX2:GBX1:GBX2:HESX1:LBX1:LBX2:MEOX1:MEOX2:MIXL1:MSX1:MSX2:PHOX2A:PHOX2B:PROP1:PRRX1:PRRX2:RAX:RAX2:SHOX:SHOX2:TLX1:TLX3:UNCX:VSX1:VSX2	TTAATTAG	1	-1.645	1	4	7.14%	509.6	4.06%
M02866_3.00:ARX:BARHL1:BARHL2:BARX1:BARX2:BSX:DLX1:DLX2:DLX3:DLX4:DLX5:DLX6:EMX2:EN1:EN2:GBX1:GBX2:GSX1:GSX2:HOXA1:HOXA2:HOXA3:HOXB1:HOXB2:HOXB3:HOXD1:HOXD3:ISX:LHX1:LHX5:MEOX1:MNX1:MSX1:MSX2:NANOG:NANOGP8:NKX1-1:NKX1-2:PDX1:PHOX2A:PHOX2B:PROP1:SHOX:SHOX2:UNCX:VAX1:VAX2:VSX2	TAATTG	1	-1.644	1	8	14.29%	1253.8	9.99%
M00717_3.00:E2F1:E2F2:E2F3:E2F4:E2F5:E2F6	KGGCGCGYWN	1	-1.635	1	8	14.29%	1256.5	10.01%
M10602_3.00:USF2	ACCACGTGAC	1	-1.635	1	6	10.71%	875.4	6.98%
M10592_3.00:MYF5:MYF6:MYOD1:MYOG	AACAGCTG	1	-1.628	1	6	10.71%	877.4	6.99%
M05581_3.00:ALX1:ALX3:ALX4:ARX:BARHL1:BARHL2:BARX1:BARX2:BSX:DLX1:DLX2:DLX3:DLX4:DLX5:DLX6:DRGX:EMX1:EMX2:EN1:EN2:ESX1:EVX1:EVX2:GBX1:GBX2:GSX1:GSX2:HMX1:HMX2:HMX3:HOXA1:HOXA2:HOXA3:HOXA4:HOXA5:HOXB1:HOXB2:HOXB3:HOXB4:HOXB5:HOXC4:HOXC5:HOXD1:HOXD3:HOXD4:ISX:MEOX1:MEOX2:MIXL1:MNX1:MSX1:MSX2:NANOG:NANOGP8:NKX1-1:NKX1-2:PDX1:PHOX2A:PHOX2B:PROP1:PRRX1:PRRX2:RAX:RAX2:SEBOX:SHOX:SHOX2:UNCX:VAX1:VAX2:VENTX:VSX1:VSX2	NTAACGAB	1	-1.627	1	12	21.43%	2053.4	16.36%
M03923_3.00:DMRT1:DMRT2:DMRT3:DMRTA2:DMRTC2	WWYGATACATN	1	-1.626	1	4	7.14%	513.9	4.09%
M12177_3.00:MYB:MYBL1	GSCAGTTRRB	1	-1.626	1	8	14.29%	1260	10.04%
M10929_3.00:TFAP4	ACCAGCTGWG	1	-1.621	1	6	10.71%	879.6	7.01%
M11664_3.00:FOXA1:FOXA2:FOXA3:FOXB1:FOXB2	AGYAAACAA	1	-1.618	1	10	17.86%	1655	13.19%
M01996_3.00:TET1	NNCRCGYTN	1	-1.615	1	24	42.86%	4584.9	36.54%
M00881_3.00:ESR1:ESR2:NR1D1:NR1D2:NR1H2:NR1H3:NR1H4:NR2C1:NR2C2:NR2F1:NR2F2:NR2F6:NR4A1:NR4A2:NR4A3:NR5A2:NR6A1:PPARA:PPARD:PPARG:RARA:RARB:RARG:RORA:RORB:RORC:RXRA:RXRB:RXRG	NDAGGTCANN	1	-1.614	1	28	50.00%	5459.3	43.50%
M04401_3.00:BHLHA15	AACAGCTGTT	1	-1.613	1	4	7.14%	516.7	4.12%
M00503_3.00:ALX1:ALX3:ALX4:ARX:DRGX:EN1:EN2:ESX1:GBX1:GBX2:ISX:LHX2:LHX3:LHX4:LHX6:LHX9:LMX1A:LMX1B:MIXL1:MSX1:MSX2:NOBOX:OTP:PDX1:PHOX2A:PHOX2B:PROP1:PRRX1:PRRX2:RAX:RAX2:SEBOX:SHOX:SHOX2:UNCX:VAX1:VAX2:VSX1:VSX2	HTAATTRRN	1	-1.606	1	14	25.00%	2471.7	19.70%
M11404_3.00:EGR1:EGR2:EGR3:EGR4	DKVAGTGGGCGKGH	1	-1.603	1	4	7.14%	518.6	4.13%
M12493_3.00:STAT3	TTCYGGGAAN	1	-1.6	1	6	10.71%	885.2	7.05%
M11325_3.00:SNAI1	CCACCTGCMN	1	-1.6	1	14	25.00%	2474.9	19.72%
M02620_3.00:THAP12	NTNTMGTYKGGN	1	-1.589	1	14	25.00%	2479	19.75%
M04285_3.00:MLX	KCAYGTGA	1	-1.588	1	12	21.43%	2070.1	16.50%
M08637_3.00:TFAP2A:TFAP2B:TFAP2C:TFAP2D:TFAP2E	GCCTGAGGC	1	-1.586	1	6	10.71%	889.5	7.09%
M03250_3.00:FOXC2:FOXD1:FOXD2:FOXD3:FOXG1:FOXI1:FOXI2:FOXI3:FOXJ2:FOXJ3:FOXK1:FOXK2:FOXP1:FOXP3	TTGTTTAY	1	-1.585	1	10	17.86%	1668	13.29%
M11006_3.00:SREBF1:SREBF2	NSGCCACCYSMS	1	-1.581	1	18	32.14%	3318.8	26.45%
M04414_3.00:ASCL1:ASCL2	RGCAGCTGCB	1	-1.579	1	6	10.71%	891.1	7.10%
M09991_3.00:KLF1:KLF12:KLF2:KLF3:KLF4:KLF5:KLF6:KLF7:KLF8	WGGGTGKGGCWGGG	1	-1.572	1	4	7.14%	525.5	4.19%
M02168_3.00:ALX1:ALX3:ALX4:ARX:DRGX:EN1:EN2:ESX1:ISX:LHX2:LHX3:LHX4:LHX6:LHX8:LHX9:LMX1A:LMX1B:MIXL1:OTP:PHOX2A:PHOX2B:PROP1:PRRX1:PRRX2:RAX:RAX2:SEBOX:SHOX:SHOX2:UNCX:VSX1:VSX2:ZFHX2	NTGATTRN	1	-1.567	1	16	28.57%	2905.1	23.15%
M00388_3.00:HOXA3:HOXA4:HOXA5:HOXA6:HOXA7:HOXB3:HOXB4:HOXB5:HOXB6:HOXB7:HOXB8:HOXC4:HOXC5:HOXC6:HOXC8:HOXD3:HOXD4:HOXD8:PDX1	NTATATATTW	1	-1.563	1	4	7.14%	527.3	4.20%
M05219_3.00:BARHL1:BARHL2:BARX1:BARX2:BSX:DLX1:DLX2:DLX3:DLX4:DLX5:DLX6:EVX1:EVX2:GBX1:GBX2:HMX1:HMX2:HMX3:HOXA1:HOXA2:HOXA3:HOXB1:HOXB2:HOXB3:HOXD1:HOXD3:MEOX1:MEOX2:MNX1:MSX1:MSX2:NANOG:NANOGP8:PDX1:VENTX	BTRATBGB	1	-1.562	1	42	75.00%	8667.6	69.07%
M06633_3.00:ALX1:ALX3:ALX4:ARX:BARX1:BARX2:BSX:DLX1:DLX2:DLX3:DLX4:DLX5:DLX6:DRGX:EMX1:EMX2:EN1:EN2:ESX1:EVX1:EVX2:GBX1:GBX2:GSX1:GSX2:HESX1:HMX1:HMX3:HOXA1:HOXA2:HOXA3:HOXA4:HOXA5:HOXB1:HOXB2:HOXB3:HOXB4:HOXB5:HOXC4:HOXC5:HOXD1:HOXD3:HOXD4:ISX:LHX2:LHX3:LHX4:LHX6:LHX8:LHX9:LMX1A:LMX1B:MEOX1:MIXL1:MNX1:MSX1:MSX2:NKX1-1:NKX1-2:NOBOX:NOTO:OTP:PDX1:PHOX2A:PHOX2B:PROP1:PRRX1:PRRX2:RAX:RAX2:SEBOX:SHOX:SHOX2:UNCX:VAX1:VAX2:VENTX:VSX1:VSX2:ZFHX2	RYTAATTR	1	-1.56	1	12	21.43%	2082.8	16.60%
M09937_3.00:FOS:FOSB:FOSL1:FOSL2	VTGACTCAB	1	-1.559	1	6	10.71%	897.5	7.15%
M04026_3.00:ALX1:ALX3:ALX4:ARX:BARHL1:BARHL2:DRGX:ESX1:EVX1:EVX2:GBX1:GBX2:HESX1:LBX1:LBX2:MEOX1:MEOX2:MIXL1:MSX1:MSX2:PHOX2A:PHOX2B:PROP1:PRRX1:PRRX2:RAX:RAX2:SHOX:SHOX2:TLX1:TLX3:UNCX:VSX1:VSX2	TAACGAGG	1	-1.554	1	4	7.14%	529.7	4.22%
M00516_3.00:SIX1:SIX2:SIX4:SIX5	NGGTATCAN	1	-1.551	1	26	46.43%	5058	40.31%
M10992_3.00:USF1:USF2	CCACGTGH	1	-1.549	1	12	21.43%	2087.4	16.63%
M00858_3.00:KLF1:KLF12:KLF2:KLF3:KLF4:KLF5:KLF6:KLF7:KLF8	WGGGCGTGGC	1	-1.549	1	14	25.00%	2498.3	19.91%
M00307_3.00:ZNF655	NATGCTAMNN	1	-1.547	1	16	28.57%	2915.4	23.23%
M12010_3.00:IRF4:IRF8	MVNRAAANGAAA	1	-1.545	1	10	17.86%	1684.1	13.42%
M06743_3.00:BARHL1:BARHL2:EMX1:EMX2:EN1:EN2:ESX1:EVX1:EVX2:GBX1:GBX2:GSX1:GSX2:HESX1:HMX1:HMX2:HMX3:HOXA2:HOXA3:HOXA4:HOXA5:HOXB2:HOXB3:HOXB4:HOXB5:HOXC4:HOXC5:HOXD3:HOXD4:LBX1:MEOX1:MEOX2:MNX1:MSX1:MSX2:NKX1-1:NKX1-2:OTP:PDX1:RAX:RAX2:TLX1:TLX2:TLX3:VAX1:VAX2:VENTX	NTTAATTG	1	-1.543	1	8	14.29%	1288.8	10.27%
M05087_3.00:GCM1:GCM2	CACCCGCAY	1	-1.54	1	10	17.86%	1686.4	13.44%
M11535_3.00:YBX1:YBX2:YBX3	VCWGCCAATCW	1	-1.539	1	6	10.71%	903.8	7.20%
M12422_3.00:HBP1	TTCAATSAA	1	-1.536	1	4	7.14%	533	4.25%
M11943_3.00:POU2F2	TGCAAAT	1	-1.535	1	10	17.86%	1688.4	13.45%
M11408_3.00:ZBTB2	AAMAGCYCAGB	1	-1.534	1	8	14.29%	1291.4	10.29%
M11454_3.00:ZNF595	NGGGAGGGMWTC	1	-1.531	1	2	3.57%	194.4	1.55%
M00248_3.00:LEF1:TCF7:TCF7L1:TCF7L2	TTTGWTVNN	1	-1.53	1	24	42.86%	4633	36.92%
M05389_3.00:NKX6-1:NKX6-2:NKX6-3	DTAATTRH	1	-1.529	1	16	28.57%	2924.6	23.31%
M11645_3.00:FOXP3	ATAAACAA	1	-1.525	1	6	10.71%	907.5	7.23%
M10131_3.00:KLF1:KLF12:KLF2:KLF3:KLF4:KLF5:KLF6:KLF7	DGGGYGKGGCYGGG	1	-1.523	1	4	7.14%	536.4	4.27%
M11710_3.00:GATA1:GATA2:GATA3:GATA4:GATA5:GATA6	AGAGATAAKA	1	-1.523	1	4	7.14%	536.3	4.27%
M00545_3.00:CRX:DMBX1:GSC:OTX1:OTX2:TPRX1	NTAATCCNN	1	-1.52	1	16	28.57%	2929.1	23.34%
M01073_3.00:ATF1:CREB1:CREM	YGACGTCACSN	1	-1.519	1	6	10.71%	909.8	7.25%
M03249_3.00:FOXC1:FOXC2:FOXD1:FOXD2:FOXD3:FOXD4:FOXD4L1:FOXD4L3:FOXD4L4:FOXD4L5:FOXD4L6:FOXE1:FOXE3:FOXF1:FOXF2:FOXG1:FOXI1:FOXI2:FOXI3:FOXJ3:FOXL1:FOXL2:FOXS1	TRTTTAC	1	-1.517	1	12	21.43%	2101.2	16.74%
M11289_3.00:SP1:SP3:SP4:SP8:SP9	SGGGGCGGGGC	1	-1.515	1	6	10.71%	910.6	7.26%
M03092_3.00:KLF14:KLF16	GGGGGCGTGGC	1	-1.511	1	4	7.14%	539.7	4.30%
M06677_3.00:ALX1:ALX3:ALX4:ARX:BARX1:BARX2:BSX:DLX1:DLX2:DLX3:DLX4:DLX5:DLX6:DRGX:EMX1:EMX2:EN1:EN2:ESX1:EVX1:EVX2:GBX1:GBX2:GSX1:GSX2:HESX1:HMX1:HMX3:HOXA1:HOXA2:HOXA3:HOXA4:HOXA5:HOXA7:HOXB1:HOXB2:HOXB3:HOXB4:HOXB5:HOXB7:HOXC4:HOXC5:HOXD1:HOXD3:HOXD4:ISX:LHX3:LHX4:MEOX1:MEOX2:MNX1:MSX1:MSX2:NANOG:NANOGP8:NKX1-1:NKX1-2:NOTO:OTP:PDX1:PHOX2A:PHOX2B:PROP1:PRRX1:PRRX2:SHOX:SHOX2:UNCX:VAX1:VAX2:VENTX:VSX1:VSX2	YTAATKA	1	-1.507	1	8	14.29%	1301.5	10.37%
M06704_3.00:ALX1:ALX3:ALX4:ARX:BARHL1:BARHL2:BARX1:BARX2:BSX:DLX1:DLX2:DLX3:DLX4:DLX5:DLX6:DRGX:EMX1:EMX2:EN1:EN2:ESX1:EVX1:EVX2:GBX1:GBX2:GSX1:GSX2:HMX1:HMX2:HMX3:HOXA1:HOXA2:HOXA3:HOXA4:HOXA5:HOXB1:HOXB2:HOXB3:HOXB4:HOXB5:HOXC12:HOXC4:HOXC5:HOXD1:HOXD3:HOXD4:LBX1:LBX2:LHX1:LHX5:MEOX1:MEOX2:MIXL1:MNX1:MSX1:MSX2:NANOG:NANOGP8:NKX1-1:NKX1-2:PDX1:PHOX2A:PHOX2B:PROP1:PRRX1:PRRX2:RAX:RAX2:SHOX:SHOX2:UNCX:VAX1:VAX2:VENTX:VSX1:VSX2	TTAATKA	1	-1.507	1	8	14.29%	1301.5	10.37%
M06763_3.00:ALX1:ALX3:ALX4:ARX:BARHL1:BARHL2:BARX1:BARX2:BSX:DLX1:DLX2:DLX3:DLX4:DLX5:DLX6:DRGX:EMX1:EMX2:EN1:EN2:ESX1:EVX1:EVX2:GBX1:GBX2:GSX1:GSX2:HESX1:HOXA1:HOXA2:HOXA3:HOXA4:HOXA5:HOXB1:HOXB2:HOXB3:HOXB4:HOXB5:HOXC4:HOXC5:HOXD1:HOXD3:HOXD4:ISX:LHX1:LHX3:LHX4:LHX5:MEOX1:MEOX2:MIXL1:MNX1:MSX1:MSX2:NANOG:NANOGP8:NKX1-1:NKX1-2:NOTO:OTP:PDX1:PHOX2A:PHOX2B:PROP1:PRRX1:PRRX2:RAX:RAX2:SEBOX:SHOX:SHOX2:UNCX:VAX1:VAX2:VENTX:VSX1:VSX2	TTAATKA	1	-1.507	1	8	14.29%	1301.5	10.37%
M10679_3.00:GATA1:GATA2:GATA3:GATA4:GATA5:GATA6	NBWGATAAGR	1	-1.506	1	6	10.71%	913.3	7.28%
M02608_3.00:LIN54	DTTTGAAH	1	-1.504	1	18	32.14%	3359.2	26.77%
M09055_3.00:ZNF669	YGATGAC	1	-1.502	1	6	10.71%	914.8	7.29%
M05959_3.00:LEF1:TCF7:TCF7L1:TCF7L2	CTTTGATGT	1	-1.498	1	4	7.14%	542.4	4.32%
M01401_3.00:LIN54	TTYAAAWN	1	-1.497	1	24	42.86%	4653.9	37.08%
M00562_3.00:BARHL1:BARHL2:BSX:EMX1:EMX2:GBX1:GBX2:HMX1:HMX2:HMX3:HOXA4:HOXA5:HOXB4:HOXB5:HOXC4:HOXC5:HOXD4:LBX2:MEOX1:MEOX2:MNX1:MSX1:MSX2:NANOG:NANOGP8:PDX1:TLX1:TLX2:TLX3:VAX1:VAX2:VENTX	TTAATTGNYN	1	-1.496	1	8	14.29%	1305.1	10.40%
M06668_3.00:ISL1:ISL2:NOTO:SHOX:SHOX2:VSX1	YTAATKG	1	-1.496	1	8	14.29%	1305.5	10.40%
M02869_3.00:ALX1:ALX3:ALX4:ARX:BARX1:BARX2:BSX:DLX1:DLX2:DLX3:DLX4:DLX5:DLX6:DRGX:EMX1:EMX2:EN1:EN2:ESX1:EVX1:EVX2:GBX1:GBX2:GSX1:GSX2:HESX1:HMX1:HMX3:HOXA1:HOXA2:HOXA3:HOXA4:HOXA5:HOXB1:HOXB2:HOXB3:HOXB4:HOXB5:HOXC4:HOXC5:HOXD1:HOXD3:HOXD4:ISX:LHX2:LHX3:LHX4:LHX6:LHX8:LHX9:LMX1A:LMX1B:MEOX1:MIXL1:MNX1:MSX1:MSX2:NKX1-1:NKX1-2:NOBOX:NOTO:OTP:PDX1:PHOX2A:PHOX2B:PROP1:PRRX1:PRRX2:RAX:RAX2:SEBOX:SHOX:SHOX2:UNCX:VAX1:VAX2:VENTX:VSX1:VSX2:ZFHX2	TAATTGG	1	-1.488	1	8	14.29%	1308.2	10.42%
M02531_3.00:RFX1:RFX2:RFX3:RFX4:RFX6	BGTTGCYADG	1	-1.486	1	6	10.71%	919.5	7.33%
M05525_3.00:ALX1:ALX3:ALX4:ARX:BARHL1:BARHL2:DRGX:ESX1:GBX1:GBX2:HESX1:HMX1:HMX2:HMX3:ISX:LBX1:LBX2:MEOX1:MEOX2:MIXL1:MSX1:MSX2:PHOX2A:PHOX2B:PROP1:PRRX1:PRRX2:RAX:RAX2:SHOX:SHOX2:TLX2:UNCX:VENTX:VSX1:VSX2	TTAACGAG	1	-1.481	1	4	7.14%	546.2	4.35%
M06843_3.00:SMAD4	AYDSMCHGVCGC	1	-1.481	1	4	7.14%	546.1	4.35%
M06219_3.00:MAX	CACGTG	1	-1.48	1	12	21.43%	2118.7	16.88%
M00327_3.00:CRX:DMBX1:DPRX:GSC:GSC2:OTX1:OTX2:PITX1:PITX2:PITX3:TPRX1	NNTAATCC	1	-1.477	1	32	57.14%	6432.5	51.26%
M00903_3.00:TBX1:TBX10	AGGTGTGAANN	1	-1.477	1	4	7.14%	547.7	4.36%
M08195_3.00:ZNF10	GAGGTAGGG	1	-1.468	1	4	7.14%	549.3	4.38%
M06268_3.00:NR2C1:NR2F1:NR2F2:NR2F6:NR4A1:NR4A2:NR4A3:PPARD:RARG:RORA:RORB:RORC:RXRA:RXRB:RXRG	WAAAGGTCA	1	-1.46	1	4	7.14%	551.9	4.40%
M12258_3.00:NR2C2:NR2F1:NR2F2:NR2F6:PPARD:PPARG:RORA:RORB:RXRA:RXRB:RXRG:THRA:THRB	BYTSAGGTCAS	1	-1.458	1	10	17.86%	1720.9	13.71%
M09888_3.00:MITF:TFE3:TFEB:TFEC	RGTCACGTGR	1	-1.457	1	6	10.71%	929	7.40%
M10547_3.00:STAT4	TTTCCYGGAA	1	-1.457	1	6	10.71%	928.9	7.40%
M10601_3.00:ARNTL	GNCACGTG	1	-1.457	1	6	10.71%	928.7	7.40%
M01832_3.00:TCF12:TCF3:TCF4	VCAGGTGBN	1	-1.456	1	26	46.43%	5115.3	40.76%
M02181_3.00:HESX1:MIXL1:PROP1	NNYAATCAD	1	-1.455	1	16	28.57%	2963.8	23.62%
M10873_3.00:TFAP2A:TFAP2B:TFAP2C:TFAP2D:TFAP2E	GCBNVGGSCYGVGGGS	1	-1.452	1	4	7.14%	553.5	4.41%
M01224_3.00:NFE2:NFE2L1:NFE2L2:NFE2L3	NHGTCATNN	1	-1.45	1	32	57.14%	6449.3	51.39%
M00199_3.00:OSR1:OSR2	ACRGTAGCN	1	-1.445	1	18	32.14%	3392.1	27.03%
M00513_3.00:ISL1:ISL2:NOTO:SHOX:SHOX2:VSX1	NTAATDG	1	-1.442	1	36	64.29%	7357.4	58.63%
M02622_3.00:THAP12	CNKGCCGGCTN	1	-1.437	1	10	17.86%	1729.7	13.78%
M02916_3.00:SOX1:SOX10:SOX11:SOX12:SOX13:SOX14:SOX15:SOX17:SOX18:SOX2:SOX21:SOX3:SOX30:SOX4:SOX5:SOX6:SOX7:SOX8:SOX9:SRY	CCATTGTT	1	-1.436	1	6	10.71%	935.2	7.45%
M08264_3.00:TCF12:TCF3:TCF4	RCACCTGG	1	-1.432	1	16	28.57%	2975.7	23.71%
M02015_3.00:DMRT1:DMRT3:DMRTA2:DMRTC2	HNGATACAWW	1	-1.43	1	10	17.86%	1732.8	13.81%
M11847_3.00:CDX1:CDX2:CDX4	TTTATD	1	-1.427	1	18	32.14%	3402.1	27.11%
M00574_3.00:ALX1:ALX3:ALX4:ARX:BARX1:BARX2:BSX:DLX1:DLX2:DLX3:DLX4:DLX5:DLX6:DRGX:EMX1:EMX2:EN1:EN2:ESX1:EVX1:EVX2:GBX1:GBX2:GSX1:GSX2:HESX1:HMX1:HMX3:HOXA1:HOXA2:HOXA3:HOXA4:HOXA5:HOXB1:HOXB2:HOXB3:HOXB4:HOXB5:HOXC4:HOXC5:HOXD1:HOXD3:HOXD4:ISX:LHX2:LHX3:LHX4:LHX6:LHX8:LHX9:LMX1A:LMX1B:MEOX1:MIXL1:MNX1:MSX1:MSX2:NKX1-1:NKX1-2:NOBOX:NOTO:OTP:PDX1:PHOX2A:PHOX2B:PROP1:PRRX1:PRRX2:RAX:RAX2:SEBOX:SHOX:SHOX2:UNCX:VAX1:VAX2:VENTX:VSX1:VSX2:ZFHX2	NYAATYA	1	-1.425	1	28	50.00%	5575.8	44.43%
M06745_3.00:BARHL1:BARHL2:EMX1:EMX2:EN1:EN2:ESX1:EVX1:EVX2:GBX1:GBX2:GSX1:GSX2:HESX1:HMX1:HMX2:HMX3:HOXA2:HOXA3:HOXA4:HOXA5:HOXB2:HOXB3:HOXB4:HOXB5:HOXC4:HOXC5:HOXD3:HOXD4:LBX1:MEOX1:MEOX2:MNX1:MSX1:MSX2:NKX1-1:NKX1-2:OTP:PDX1:RAX:RAX2:TLX1:TLX2:TLX3:VAX1:VAX2:VENTX	TTAATTR	1	-1.416	1	8	14.29%	1335.8	10.64%
M04714_3.00:ZNF281	CGGGGGAGGGGC	1	-1.415	1	4	7.14%	562.6	4.48%
M11938_3.00:PAX4	DTTTTCCACCY	1	-1.415	1	4	7.14%	562.5	4.48%
M05043_3.00:FOXC1:FOXC2:FOXD1:FOXD2:FOXD3:FOXD4:FOXD4L1:FOXD4L3:FOXD4L4:FOXD4L5:FOXD4L6:FOXE1:FOXG1:FOXI1:FOXI2:FOXI3:FOXJ3:FOXK2:FOXL1:FOXL2:FOXS1	GTGTTTGYGTB	1	-1.414	1	6	10.71%	942.7	7.51%
M00305_3.00:ZNF655	NATGCTAMNN	1	-1.414	1	16	28.57%	2985.3	23.79%
M08175_3.00:ZNF468	DGGGAGGGGGYG	1	-1.411	1	4	7.14%	563.8	4.49%
M00877_3.00:MECP2	NNGTGWNNNN	1	-1.411	1	52	92.86%	11160.3	88.93%
M04772_3.00:HIC1	GGTKGGCAYR	1	-1.41	1	12	21.43%	2151.7	17.15%
M01765_3.00:ASH1L:HMGA1:HMGA2:SETBP1:SRCAP	NRNWWWWNYN	1	-1.408	1	8	14.29%	1338.8	10.67%
M08937_3.00:NFKB1:RELA:RELB	GGGGAAT	1	-1.407	1	4	7.14%	564.7	4.50%
M09425_3.00:MAZ	GGGAGGGGG	1	-1.4	1	10	17.86%	1745.9	13.91%
M08963_3.00:TEAD2:TEAD3:TEAD4	ACATTCC	1	-1.4	1	4	7.14%	566.8	4.52%
M01225_3.00:CREB3L1:CREB3L2:CREB3L4	KACGTGGC	1	-1.396	1	6	10.71%	948.3	7.56%
M04512_3.00:BATF:BATF3	CGTGTCATKN	1	-1.396	1	6	10.71%	948.1	7.56%
M09195_3.00:ZNF721	AAAAAAAAAAAGCWNWH	1	-1.392	1	4	7.14%	568.9	4.53%
M12236_3.00:HNF4A:HNF4G:NR2E1:NR2F1:NR2F2:NR2F6:NR6A1:RXRB:RXRG	AGKTCA	1	-1.392	1	44	78.57%	9236	73.60%
M06741_3.00:MEIS1:MEIS2:MEIS3:PKNOX1:PKNOX2:TGIF1:TGIF2:TGIF2LX:TGIF2LY	TTTGACA	1	-1.379	1	10	17.86%	1754	13.98%
M06732_3.00:SIX1:SIX2:SIX4:SIX5	WWDTGATA	1	-1.378	1	22	39.29%	4291.5	34.20%
M12516_3.00:TBP:TBPL2	THTTTATAT	1	-1.377	1	6	10.71%	954.8	7.61%
M11685_3.00:FOXO4	ATAAACAANYH	1	-1.374	1	6	10.71%	955.5	7.61%
M06681_3.00:NKX2-1:NKX2-2:NKX2-3:NKX2-4:NKX2-5:NKX2-6:NKX2-8	TCTCAAGTGGCN	1	-1.37	1	2	3.57%	217.9	1.74%
M05085_3.00:GCM1:GCM2	YACCCGCAT	1	-1.368	1	4	7.14%	574.2	4.58%
M08566_3.00:ZNF512B	ARRGAAAGAAAGARA	1	-1.365	1	4	7.14%	575.5	4.59%
M00727_3.00:SIX1:SIX2:SIX4:SIX5	NYKATACYNN	1	-1.363	1	14	25.00%	2591.5	20.65%
M06207_3.00:MITF:TFE3	NATCACGTGA	1	-1.36	1	6	10.71%	960.2	7.65%
M06029_3.00:TEAD1:TEAD3:TEAD4	CRCATWCCR	1	-1.357	1	6	10.71%	961.4	7.66%
M02044_3.00:E2F1:E2F2:E2F3:E2F4:E2F5:E2F6	WTGGCGCCAW	1	-1.349	1	4	7.14%	579.9	4.62%
M11714_3.00:GATA1:GATA2:GATA3:GATA4:GATA5:GATA6	AGATAAV	1	-1.344	1	14	25.00%	2601.8	20.73%
M00386_3.00:HOXA4:HOXA5:HOXA6:HOXA7:HOXB5:HOXB6:HOXB7:HOXB8:HOXC5:HOXC6:HOXC8:HOXD4:HOXD8	NNNHHAY	1	-1.343	1	56	100.00%	12251.7	97.63%
M09437_3.00:EGR1:EGR2:EGR3:EGR4	GCGGGGGCG	1	-1.339	1	6	10.71%	967.2	7.71%
M11138_3.00:MAF:MAFA:MAFB:MAFG:MAFK	GASTCAGCA	1	-1.338	1	2	3.57%	222.1	1.77%
M02043_3.00:E2F1:E2F2:E2F3:E2F4:E2F5:E2F6	WDGGCGCCHW	1	-1.334	1	4	7.14%	583.3	4.65%
M12562_3.00:NFE4	CHCCCTCGCCAG	1	-1.333	1	6	10.71%	969.2	7.72%
M10186_3.00:ELF1:ELF2:ELF4:ELK1:ELK3:ELK4:ERF:ERG:ETS1:ETS2:ETV1:ETV2:ETV3:ETV3L:ETV4:ETV5:FEV:FLI1:GABPA	RRGSAGGAAGTGRR	1	-1.327	1	6	10.71%	971.7	7.74%
M01389_3.00:RUNX1:RUNX2:RUNX3	TTGCGGTTWN	1	-1.327	1	4	7.14%	585.1	4.66%
M06842_3.00:SMAD1:SMAD3:SMAD5:SMAD9	GCGHCGSCVG	1	-1.327	1	4	7.14%	585.5	4.67%
M12528_3.00:TEAD1:TEAD3:TEAD4	CATTCC	1	-1.325	1	6	10.71%	972.6	7.75%
M09677_3.00:FOXP3	TTGTTTAT	1	-1.324	1	10	17.86%	1779.8	14.18%
M08547_3.00:ZNF366	AWGGATGGAWGGATG	1	-1.319	1	2	3.57%	225.5	1.80%
M12300_3.00:ESR1:ESR2:NR1D1:NR1D2:NR1H2:NR1H3:NR1H4:NR2C1:NR2C2:NR2F1:NR2F2:NR2F6:NR4A1:NR6A1:PPARA:PPARD:PPARG:RARA:RARB:RARG:RORA:RORB:RORC:RXRA:RXRB:RXRG:THRA	AAAGGTCAS	1	-1.308	1	12	21.43%	2201	17.54%
M08123_3.00:ZNF124	CCAAGGAAGAAG	1	-1.307	1	2	3.57%	227.8	1.82%
M01307_3.00:E2F1:E2F2:E2F3:E2F4:E2F5:E2F6	WWWDGGCGCS	1	-1.304	1	4	7.14%	591.1	4.71%
M05492_3.00:SIX1:SIX2:SIX4:SIX5	VCGTATCRYN	1	-1.304	1	6	10.71%	979.7	7.81%
M11062_3.00:ATF2	VVVTGACGTMAD	1	-1.304	1	6	10.71%	979.1	7.80%
M04359_3.00:HEY1	BGCRCGTGTB	1	-1.302	1	6	10.71%	980.4	7.81%
M01089_3.00:FOXN2:FOXN3	WRGCGTCNH	1	-1.301	1	22	39.29%	4340.9	34.59%
M11272_3.00:KLF1:KLF12:KLF2:KLF3:KLF4:KLF5:KLF6:KLF7:KLF8	RGGGMGGGGS	1	-1.3	1	20	35.71%	3907.1	31.13%
M09829_3.00:TFAP2A:TFAP2B:TFAP2C:TFAP2D:TFAP2E	BGSCCTGRGGCCR	1	-1.299	1	6	10.71%	981.1	7.82%
M10157_3.00:E2F1:E2F2:E2F3:E2F4:E2F5:E2F6	RGGGCGGGARRRR	1	-1.297	1	4	7.14%	593.6	4.73%
M10032_3.00:GFI1:GFI1B	GCTGWGATTT	1	-1.293	1	6	10.71%	984	7.84%
M00885_3.00:HNF4A:HNF4G:NR2E1	NRAGTCANNN	1	-1.292	1	42	75.00%	8830.6	70.37%
M05192_3.00:BARHL1:BARHL2:BARX1:BARX2:BSX:DLX2:DLX3:EMX1:EMX2:ESX1:EVX1:EVX2:GBX1:GBX2:HESX1:HMX1:HMX2:HMX3:HOXA1:HOXA2:HOXA3:HOXA4:HOXA5:HOXB1:HOXB2:HOXB3:HOXB4:HOXB5:HOXC4:HOXC5:HOXD1:HOXD12:HOXD3:HOXD4:LBX1:LBX2:MEOX1:MEOX2:MNX1:MSX1:MSX2:NANOG:NANOGP8:NKX1-1:NKX1-2:PDX1:RAX:RAX2:TLX1:TLX3:VENTX	WTAATGAB	1	-1.291	1	24	42.86%	4783.1	38.11%
M11305_3.00:BCL6	CTTYCTAGRA	1	-1.287	1	6	10.71%	985	7.85%
M04252_3.00:TFAP2A:TFAP2B:TFAP2C:TFAP2D:TFAP2E	NSCCKNRGGSD	1	-1.286	1	24	42.86%	4786.2	38.14%
M09172_3.00:ZFP3	AAWRAAMAAGTTN	1	-1.279	1	4	7.14%	598.9	4.77%
M11244_3.00:REST	GGACAGCKC	1	-1.279	1	4	7.14%	598.6	4.77%
M10516_3.00:LEF1:TCF7:TCF7L1:TCF7L2	CMCAGCTGCH	1	-1.277	1	12	21.43%	2217.5	17.67%
M08398_3.00:E2F1:E2F2:E2F3:E2F4:E2F5:E2F6	NGGGCGGGAAR	1	-1.277	1	8	14.29%	1391.3	11.09%
M06171_3.00:ZBTB8B	YCGGGTAYNNNNNNN	1	-1.268	1	4	7.14%	601.2	4.79%
M11102_3.00:ATF3:JDP2	SCTGACGYMAT	1	-1.265	1	12	21.43%	2223.7	17.72%
M10954_3.00:TWIST1:TWIST2	MHACACMTGGD	1	-1.264	1	10	17.86%	1807.8	14.41%
M06631_3.00:ALX1:ALX3:ALX4:ARX:BARHL1:BARHL2:BARX1:BARX2:BSX:DRGX:EMX1:EMX2:EN1:EN2:ESX1:EVX1:EVX2:GBX1:GBX2:GSX1:GSX2:HESX1:HMX1:HMX2:HMX3:HOXA1:HOXA2:HOXA3:HOXA4:HOXA5:HOXB1:HOXB2:HOXB3:HOXB4:HOXB5:HOXC4:HOXC5:HOXD3:HOXD4:LHX2:LHX3:LHX4:LHX9:MEOX1:MEOX2:MIXL1:MNX1:MSX1:MSX2:NKX1-1:NKX1-2:NOTO:OTP:PDX1:PHOX2A:PHOX2B:PROP1:PRRX1:PRRX2:RAX:RAX2:SEBOX:SHOX:SHOX2:TLX1:TLX2:TLX3:UNCX:VAX1:VAX2:VENTX:VSX1:VSX2	YTAATTA	1	-1.26	1	8	14.29%	1398.5	11.14%
M04020_3.00:ALX1:ALX3:ALX4:ARX:BARHL1:BARHL2:DRGX:ESX1:EVX1:EVX2:GBX1:GBX2:HESX1:LBX1:LBX2:MEOX1:MEOX2:MIXL1:MSX1:MSX2:PHOX2A:PHOX2B:PROP1:PRRX1:PRRX2:RAX:RAX2:SHOX:SHOX2:TLX1:TLX3:UNCX:VSX1:VSX2	DTAACRAGS	1	-1.258	1	4	7.14%	604.7	4.82%
M00547_3.00:BARX1:BARX2:BSX:DLX1:DLX2:DLX3:DLX4:DLX5:DLX6:EN1:EN2:EVX1:EVX2:GBX1:GBX2:GSX1:GSX2:HOXA1:HOXA2:HOXA3:HOXA4:HOXA5:HOXB1:HOXB2:HOXB3:HOXB4:HOXB5:HOXC4:HOXC5:HOXD1:HOXD3:HOXD4:MEOX1:MEOX2:MNX1:MSX1:MSX2:NANOG:NANOGP8:NKX1-1:NKX1-2:PDX1:VAX1:VAX2:VENTX	NBYVATTA	1	-1.255	1	30	53.57%	6133.7	48.88%
M00228_3.00:IRF9	ANCGAAACY	1	-1.252	1	10	17.86%	1813.3	14.45%
M02615_3.00:LIN54	NNDTYRAAN	1	-1.249	1	26	46.43%	5251.9	41.85%
M02178_3.00:ANHX	CTTGTCAA	1	-1.246	1	6	10.71%	1001	7.98%
M00424_3.00:NR2E3	MGGGATCAAN	1	-1.244	1	4	7.14%	608.2	4.85%
M08559_3.00:ZNF600	TGTTCTGGARB	1	-1.241	1	6	10.71%	1002.8	7.99%
M06258_3.00:ALX1:ALX3:ALX4:ARX:BARX1:BARX2:BSX:DLX1:DLX2:DLX3:DLX4:DLX5:DLX6:DRGX:EMX1:EMX2:EN1:EN2:ESX1:EVX1:EVX2:GBX1:GBX2:GSX1:GSX2:HESX1:HMX1:HMX3:HOXA1:HOXA2:HOXA3:HOXA4:HOXA5:HOXB1:HOXB2:HOXB3:HOXB4:HOXB5:HOXC4:HOXC5:HOXD1:HOXD3:HOXD4:ISX:LHX2:LHX3:LHX4:LHX6:LHX8:LHX9:LMX1A:LMX1B:MEOX1:MIXL1:MNX1:MSX1:MSX2:NKX1-1:NKX1-2:NOBOX:NOTO:OTP:PDX1:PHOX2A:PHOX2B:PROP1:PRRX1:PRRX2:RAX:RAX2:SEBOX:SHOX:SHOX2:UNCX:VAX1:VAX2:VENTX:VSX1:VSX2:ZFHX2	RYTAATTA	1	-1.24	1	4	7.14%	609.4	4.86%
M11811_3.00:HOXA10:HOXA11:HOXA6:HOXA9:HOXB6:HOXB8:HOXB9:HOXC10:HOXC11:HOXC12:HOXC6:HOXC8:HOXC9:HOXD10:HOXD11:HOXD12:HOXD8:HOXD9	KAATAAAA	1	-1.239	1	8	14.29%	1407.5	11.22%
M10893_3.00:ASH1L:HMGA1:HMGA2:SETBP1:SRCAP	DAANAA	1	-1.237	1	48	85.71%	10269	81.83%
M10930_3.00:HIF1A	VNACGTGC	1	-1.235	1	16	28.57%	3087.3	24.60%
M08695_3.00:ATF1:CREB1:CREM	TGACATCA	1	-1.23	1	6	10.71%	1006.3	8.02%
M10994_3.00:LYL1:TAL1:TAL2	CAGATGG	1	-1.225	1	18	32.14%	3523.9	28.08%
M10581_3.00:TCF12:TCF3:TCF4	VCAGCTGYTG	1	-1.224	1	6	10.71%	1008.9	8.04%
M02956_3.00:EOMES:TBR1:TBX21:TBX5	AGGTGTGAA	1	-1.223	1	4	7.14%	614.7	4.90%
M10962_3.00:MYF5:MYOD1:MYOG	NGACAGSTG	1	-1.222	1	16	28.57%	3095.3	24.67%
M06720_3.00:BARHL1:BARHL2:BSX:EMX1:EMX2:EN1:EN2:GSX1:GSX2:HMX1:HMX2:HMX3:HOXA3:HOXA4:HOXA5:HOXB3:HOXB4:HOXB5:HOXC4:HOXC5:HOXD3:HOXD4:MEOX2:NKX1-1:NKX1-2:NKX6-1:NKX6-2:NKX6-3:NOBOX:PDX1:TLX1:TLX2:TLX3:VAX1:VAX2	TTAATTG	1	-1.221	1	8	14.29%	1415.2	11.28%
M02550_3.00:GMEB1:GMEB2	NNTRCGTVN	1	-1.22	1	38	67.86%	7960.4	63.43%
M03759_3.00:TBX15:TBX18:TBX20:TBX22	AGGTGTGA	1	-1.216	1	4	7.14%	616.5	4.91%
M05203_3.00:HOXA10:HOXA4:HOXA5:HOXA6:HOXA7:HOXA9:HOXB4:HOXB5:HOXB6:HOXB7:HOXB8:HOXB9:HOXC10:HOXC4:HOXC5:HOXC6:HOXC8:HOXC9:HOXD10:HOXD4:HOXD8:HOXD9:MNX1:PDX1	BTAATTRC	1	-1.214	1	8	14.29%	1418.7	11.31%
M08947_3.00:SOX1:SOX10:SOX11:SOX12:SOX13:SOX14:SOX15:SOX17:SOX18:SOX2:SOX21:SOX3:SOX30:SOX4:SOX5:SOX6:SOX7:SOX8:SOX9:SRY	CCATTGT	1	-1.214	1	6	10.71%	1012.2	8.07%
M12358_3.00:REL:RELA	GGAAAKCCCC	1	-1.213	1	4	7.14%	617.4	4.92%
M10628_3.00:MAZ	GGGGGGGG	1	-1.208	1	14	25.00%	2677.1	21.33%
M00241_3.00:RFX1:RFX2:RFX3:RFX4:RFX6	GTTGCYADGS	1	-1.202	1	12	21.43%	2257.4	17.99%
M08611_3.00:FOXA1:FOXA2:FOXA3:FOXB1	TGTTTRCTTW	1	-1.199	1	4	7.14%	621.9	4.96%
M02902_3.00:REL:RELA	GGAAAKCCCC	1	-1.193	1	4	7.14%	623.5	4.97%
M06630_3.00:ALX1:ALX3:ALX4:ARX:BARHL1:BARHL2:BARX1:BARX2:BSX:DRGX:EMX1:EMX2:EN1:EN2:ESX1:EVX1:EVX2:GBX1:GBX2:GSX1:GSX2:HESX1:HMX1:HMX2:HMX3:HOXA1:HOXA2:HOXA3:HOXA4:HOXA5:HOXB1:HOXB2:HOXB3:HOXB4:HOXB5:HOXC4:HOXC5:HOXD3:HOXD4:LHX2:LHX3:LHX4:LHX9:MEOX1:MEOX2:MIXL1:MNX1:MSX1:MSX2:NKX1-1:NKX1-2:NOTO:OTP:PDX1:PHOX2A:PHOX2B:PROP1:PRRX1:PRRX2:RAX:RAX2:SEBOX:SHOX:SHOX2:TLX1:TLX2:TLX3:UNCX:VAX1:VAX2:VENTX:VSX1:VSX2	TGTCATHA	1	-1.181	1	12	21.43%	2268.8	18.08%
M10375_3.00:BORCS8-MEF2B:MEF2A:MEF2B:MEF2C:MEF2D	DKCTATTTTTAGCH	1	-1.179	1	4	7.14%	627.7	5.00%
M04336_3.00:HEY1:HEY2:HEYL	BGCACGTGTV	1	-1.172	1	6	10.71%	1028.8	8.20%
M06291_3.00:AKNA	KGGTKGKGKTGGKKB	1	-1.169	1	6	10.71%	1029	8.20%
M12559_3.00:PURA	CHCTGBCCC	1	-1.165	1	36	64.29%	7545.1	60.12%
M02331_3.00:HSF1:HSF2:HSF4	NNNTTCYAYN	1	-1.162	1	30	53.57%	6200.9	49.41%
M02165_3.00:ALX1:ALX3:ALX4:ARX:BARHL1:BARHL2:BARX1:BARX2:BSX:DLX1:DLX2:DLX3:DLX4:DLX5:DLX6:DRGX:EMX1:EMX2:EN1:EN2:ESX1:EVX1:EVX2:GBX1:GBX2:GSX1:GSX2:HESX1:HOXA1:HOXA2:HOXA3:HOXA4:HOXA5:HOXB1:HOXB2:HOXB3:HOXB4:HOXB5:HOXC4:HOXC5:HOXD1:HOXD3:HOXD4:ISX:LHX1:LHX3:LHX4:LHX5:MEOX1:MEOX2:MIXL1:MNX1:MSX1:MSX2:NANOG:NANOGP8:NKX1-1:NKX1-2:NOTO:OTP:PDX1:PHOX2A:PHOX2B:PROP1:PRRX1:PRRX2:RAX:RAX2:SEBOX:SHOX:SHOX2:UNCX:VAX1:VAX2:VENTX:VSX1:VSX2	NNTAATKAN	1	-1.162	1	26	46.43%	5313.6	42.34%
M11271_3.00:KLF1:KLF12:KLF3:KLF5:KLF8	HMSDGGGTGT	1	-1.161	1	10	17.86%	1858	14.81%
M12012_3.00:IRF4:IRF8	GAAARTA	1	-1.155	1	12	21.43%	2283.6	18.20%
M05299_3.00:SIX1:SIX2:SIX4:SIX5	VCGTATCRBN	1	-1.154	1	6	10.71%	1035.4	8.25%
M01900_3.00:CEBPA:CEBPB:CEBPE	RTTRCGCAAY	1	-1.153	1	4	7.14%	635.3	5.06%
M04274_3.00:TFAP4	AMCATATGKT	1	-1.153	1	4	7.14%	635.2	5.06%
M11394_3.00:ZBTB33	AACCTCG	1	-1.15	1	4	7.14%	636.2	5.07%
M12310_3.00:ESR1:ESR2:NR1D1:NR1D2:NR1H2:NR1H3:NR1H4:NR2C1:NR2C2:NR2F1:NR2F2:NR2F6:NR4A1:NR4A2:NR4A3:NR5A1:NR5A2:NR6A1:PPARA:PPARD:PPARG:RARA:RARB:RARG:RORA:RORB:RORC:RXRA:RXRB:RXRG:THRA:THRB	TRGGTCA	1	-1.147	1	4	7.14%	637.3	5.08%
M06114_3.00:MYF5:MYF6:MYOG	NBRWCAGBTGHB	1	-1.144	1	10	17.86%	1867.9	14.88%
M09460_3.00:ZNF22	AAAAAAAAA	1	-1.144	1	4	7.14%	638.7	5.09%
M06281_3.00:SOX1:SOX10:SOX11:SOX12:SOX13:SOX14:SOX15:SOX17:SOX18:SOX2:SOX21:SOX3:SOX30:SOX4:SOX5:SOX6:SOX7:SOX8:SOX9:SRY	NCYATTGTTW	1	-1.141	1	6	10.71%	1040.1	8.29%
M12444_3.00:LEF1:TCF7:TCF7L1:TCF7L2	DCATCAAAGB	1	-1.137	1	4	7.14%	640.8	5.11%
M02108_3.00:GCM2	RCCCGCAT	1	-1.136	1	6	10.71%	1042.1	8.30%
M06263_3.00:NR1H2:NR1H3:NR1H4:NR2C1:NR2C2:NR2F1:NR2F2:NR2F6:RARA:RARB:RARG:RORA:RORB:RORC:RXRA:RXRB:RXRG:VDR	KAGGTCAWHKD	1	-1.136	1	6	10.71%	1042.9	8.31%
M12537_3.00:THAP1	TTGCCMRTAST	1	-1.134	1	2	3.57%	258.7	2.06%
M11396_3.00:ZBTB7A	GGGGGCCCB	1	-1.133	1	20	35.71%	4017.1	32.01%
M10995_3.00:LYL1:TAL1:TAL2	AGCAGMTGGA	1	-1.115	1	4	7.14%	647.9	5.16%
M00265_3.00:SOX1:SOX10:SOX11:SOX12:SOX13:SOX14:SOX15:SOX17:SOX18:SOX2:SOX21:SOX3:SOX30:SOX4:SOX5:SOX6:SOX7:SOX8:SOX9:SRY	ATTGTYHNN	1	-1.113	1	26	46.43%	5349.6	42.63%
M12064_3.00:BORCS8-MEF2B:MEF2A:MEF2B:MEF2C:MEF2D	GVDYTAAAAATAG	1	-1.112	1	4	7.14%	648	5.16%
M01587_3.00:ALX1:ALX3:ALX4:ARX:DRGX:EMX1:EMX2:EN1:EN2:ESX1:GBX1:GBX2:HESX1:ISX:LHX1:LHX2:LHX3:LHX4:LHX5:LHX6:LHX8:LHX9:LMX1A:LMX1B:MIXL1:MSX1:MSX2:NOBOX:NOTO:OTP:PHOX2A:PHOX2B:PROP1:PRRX1:PRRX2:RAX:RAX2:SEBOX:SHOX:SHOX2:UNCX:VAX1:VAX2:VSX1:VSX2:ZFHX2	HTAATDARB	1	-1.112	1	10	17.86%	1884.6	15.02%
M00369_3.00:CRX:DMBX1:DPRX:GSC:GSC2:OTX1:OTX2:PITX1:PITX2:PITX3:TPRX1	HTAATCCH	1	-1.109	1	16	28.57%	3166.3	25.23%
M00249_3.00:HBP1	YCATTSWN	1	-1.108	1	34	60.71%	7136.7	56.87%
M10801_3.00:ALX1:ALX3:ALX4:ARX:BARHL1:BARHL2:BARX1:BARX2:BSX:DLX1:DLX2:DLX3:DLX4:DLX5:DLX6:DRGX:EMX1:EMX2:EN1:EN2:ESX1:EVX1:EVX2:GBX1:GBX2:GSX1:GSX2:HESX1:HOXA1:HOXA2:HOXA3:HOXA4:HOXA5:HOXB1:HOXB2:HOXB3:HOXB4:HOXB5:HOXC4:HOXC5:HOXD1:HOXD3:HOXD4:ISX:LHX1:LHX3:LHX4:LHX5:MEOX1:MEOX2:MIXL1:MNX1:MSX1:MSX2:NANOG:NANOGP8:NKX1-1:NKX1-2:NOTO:OTP:PDX1:PHOX2A:PHOX2B:PROP1:PRRX1:PRRX2:RAX:RAX2:SEBOX:SHOX:SHOX2:UNCX:VAX1:VAX2:VENTX:VSX1:VSX2	TKTTAATKA	1	-1.107	1	8	14.29%	1467.4	11.69%
M08153_3.00:ZNF790	GTGCAGCA	1	-1.106	1	4	7.14%	650	5.18%
M02104_3.00:GCM1:GCM2	RCCCGCATNN	1	-1.104	1	10	17.86%	1888.1	15.05%
M00252_3.00:SOX1:SOX10:SOX11:SOX12:SOX13:SOX14:SOX15:SOX17:SOX18:SOX2:SOX21:SOX3:SOX30:SOX4:SOX5:SOX6:SOX7:SOX8:SOX9:SRY	ATTGTTHN	1	-1.104	1	30	53.57%	6244.9	49.76%
M09013_3.00:HNF4A:HNF4G:NR2E1:NR2F1:NR2F2:NR2F6:NR6A1:RXRB:RXRG	AGTCCA	1	-1.096	1	16	28.57%	3175.4	25.30%
M02543_3.00:GMEB1:GMEB2	NNTRCGTVV	1	-1.093	1	38	67.86%	8051.7	64.16%
M12407_3.00:SMAD1:SMAD3:SMAD9	STGTCTG	1	-1.088	1	24	42.86%	4927	39.26%
M00582_3.00:GSC:TPRX1	HTAATCYN	1	-1.088	1	16	28.57%	3180.7	25.35%
M00799_3.00:SOX1:SOX10:SOX11:SOX12:SOX13:SOX14:SOX15:SOX17:SOX18:SOX2:SOX21:SOX3:SOX30:SOX4:SOX5:SOX6:SOX7:SOX8:SOX9:SRY	NATTGTTH	1	-1.088	1	10	17.86%	1897.4	15.12%
M00326_3.00:CRX:DMBX1:DPRX:GSC:GSC2:OTX1:OTX2:PITX1:PITX2:PITX3:TPRX1	NTAATCC	1	-1.087	1	30	53.57%	6257.1	49.86%
M10881_3.00:TFAP2A:TFAP2B:TFAP2C:TFAP2D:TFAP2E	NGCCYGSGGCS	1	-1.086	1	10	17.86%	1898.7	15.13%
M05974_3.00:SOX1:SOX10:SOX11:SOX12:SOX13:SOX14:SOX15:SOX17:SOX18:SOX2:SOX21:SOX3:SOX30:SOX4:SOX5:SOX6:SOX7:SOX8:SOX9:SRY	CCATTGTTMN	1	-1.085	1	6	10.71%	1063.8	8.48%
M02941_3.00:FOXC2:FOXD1:FOXD2:FOXD3:FOXG1:FOXI1:FOXI2:FOXI3:FOXJ2:FOXJ3:FOXK1:FOXK2:FOXP1:FOXP3	TTGTTTAT	1	-1.085	1	4	7.14%	657.6	5.24%
M11638_3.00:EHF:ELF1:ELF2:ELF3:ELF4:ELF5:ETV6:ETV7	CCCGGAARTA	1	-1.083	1	6	10.71%	1064.4	8.48%
M01188_3.00:ASH1L:HMGA1:HMGA2:SETBP1:SRCAP	AAAWAAAT	1	-1.081	1	20	35.71%	4054.9	32.31%
M05444_3.00:ALX1:ALX3:ALX4:ARX:BARHL1:BARHL2:BARX1:BARX2:BSX:DLX1:DLX2:DLX3:DLX4:DLX5:DLX6:DRGX:EMX1:EMX2:EN1:EN2:ESX1:EVX1:EVX2:GBX1:GBX2:GSX1:GSX2:HESX1:HOXA1:HOXA2:HOXA3:HOXB1:HOXB2:HOXB3:HOXD3:ISX:LBX1:LBX2:LHX1:LHX2:LHX3:LHX4:LHX5:LHX6:LHX8:LHX9:LMX1A:LMX1B:MEOX1:MIXL1:MNX1:MSX1:MSX2:NKX1-1:NKX1-2:NOBOX:NOTO:OTP:PDX1:PHOX2A:PHOX2B:PROP1:PRRX1:PRRX2:RAX:RAX2:SEBOX:SHOX:SHOX2:UNCX:VAX1:VAX2:VSX1:VSX2:ZFHX2:ZFHX3	CTAATTRM	1	-1.079	1	8	14.29%	1481.4	11.81%
M00579_3.00:BARHL1:BARHL2:BSX:DLX2:EMX1:EMX2:EN1:EN2:GBX1:GBX2:GSX1:GSX2:HMX1:HMX2:HMX3:HOXA3:HOXA4:HOXA5:HOXB3:HOXB4:HOXB5:HOXC4:HOXC5:HOXD3:HOXD4:LBX2:MEOX1:MEOX2:MNX1:MSX1:MSX2:NANOG:NANOGP8:NKX1-1:NKX1-2:PDX1:TLX1:TLX2:TLX3:VAX1:VAX2:VENTX	TTAATTGNBN	1	-1.077	1	8	14.29%	1482.3	11.81%
M10051_3.00:ZBTB18	CMACAKCTGGA	1	-1.075	1	4	7.14%	660.8	5.27%
M11327_3.00:RREB1	GRGWGGGGTTGGGGGG	1	-1.075	1	2	3.57%	270.2	2.15%
M10380_3.00:MECP2	YYCCGGG	1	-1.074	1	8	14.29%	1483.7	11.82%
M10382_3.00:MECP2	YYCCGGG	1	-1.074	1	8	14.29%	1483.7	11.82%
M11341_3.00:KLF1:KLF12:KLF2:KLF3:KLF4:KLF5:KLF6:KLF7	NSNRGGNGKGGGN	1	-1.067	1	20	35.71%	4064.9	32.39%
M06624_3.00:BARX1:BARX2:BSX:EMX1:EMX2:EN1:EN2:EVX1:EVX2:GBX1:GBX2:GSX1:GSX2:HESX1:HMX1:HMX2:HMX3:HOXA1:HOXA2:HOXA3:HOXA4:HOXA5:HOXA6:HOXA7:HOXB1:HOXB2:HOXB3:HOXB4:HOXB5:HOXB6:HOXB7:HOXB8:HOXC4:HOXC5:HOXC6:HOXD1:HOXD3:HOXD4:HOXD8:ISX:MEOX1:MEOX2:MNX1:NKX1-1:NKX1-2:NOTO:OTP:PDX1:TLX1:TLX3:VAX1:VAX2:VENTX	NYTAATGA	1	-1.064	1	8	14.29%	1488.6	11.86%
M06724_3.00:SIX3:SIX6	DNRTGATA	1	-1.064	1	10	17.86%	1910.6	15.22%
M04266_3.00:SREBF1:SREBF2	GTGGCGTGAY	1	-1.064	1	6	10.71%	1072	8.54%
M06689_3.00:ALX1:ALX3:ALX4:ARX:BARHL1:BARHL2:BARX1:BARX2:BSX:DRGX:EMX1:EMX2:EN1:EN2:ESX1:EVX1:EVX2:GBX1:GBX2:GSX1:GSX2:HESX1:HMX1:HMX2:HMX3:HOXA1:HOXA2:HOXA3:HOXA4:HOXA5:HOXB1:HOXB2:HOXB3:HOXB4:HOXB5:HOXC4:HOXC5:HOXD3:HOXD4:ISX:LHX2:LHX3:LHX4:LHX9:MEOX1:MEOX2:MIXL1:MNX1:MSX1:MSX2:NKX1-1:NKX1-2:NOTO:OTP:PDX1:PHOX2A:PHOX2B:PROP1:PRRX1:PRRX2:RAX:RAX2:SEBOX:SHOX:SHOX2:TLX1:TLX2:TLX3:UNCX:VAX1:VAX2:VENTX:VSX1:VSX2	NYTAATKA	1	-1.062	1	8	14.29%	1490	11.87%
M08593_3.00:GATAD2A	AGATAAGV	1	-1.061	1	6	10.71%	1073.9	8.56%
M04642_3.00:EGR1:EGR2:EGR3:EGR4	GBGCGTGGGCGGG	1	-1.058	1	4	7.14%	666.9	5.31%
M06610_3.00:ALX1:ALX3:ALX4:ARX:DRGX:EMX1:EMX2:EN1:EN2:ESX1:GBX1:GBX2:HESX1:ISX:LHX1:LHX2:LHX3:LHX4:LHX5:LHX6:LHX8:LHX9:LMX1A:LMX1B:MIXL1:MSX1:MSX2:NOBOX:NOTO:OTP:PDX1:PHOX2A:PHOX2B:PROP1:PRRX1:PRRX2:RAX:RAX2:SEBOX:SHOX:SHOX2:UNCX:VAX1:VAX2:VSX1:VSX2:ZFHX2	GCTAATTA	1	-1.058	1	4	7.14%	666.9	5.31%
M00589_3.00:ALX1:ALX3:ALX4:ARX:DRGX:EN1:EN2:ESX1:ISX:LHX2:LHX3:LHX4:LHX6:LHX8:LHX9:LMX1A:LMX1B:MIXL1:OTP:PHOX2A:PHOX2B:PROP1:PRRX1:PRRX2:RAX:RAX2:SEBOX:SHOX:SHOX2:UNCX:VSX1:VSX2:ZFHX2	NNTRATTRN	1	-1.051	1	22	39.29%	4514.9	35.98%
M06669_3.00:HOXA10:HOXA5:HOXA6:HOXA7:HOXA9:HOXB4:HOXB5:HOXB6:HOXB7:HOXB8:HOXB9:HOXC10:HOXC5:HOXC6:HOXC8:HOXC9:HOXD10:HOXD8:HOXD9	TTTAATTA	1	-1.049	1	4	7.14%	669.6	5.34%
M05480_3.00:BARX1:BARX2:BSX:EMX1:EMX2:EN1:EN2:EVX1:EVX2:GBX1:GBX2:GSX1:GSX2:HMX1:HMX2:HMX3:HOXA1:HOXA2:HOXA3:HOXA4:HOXA5:HOXA6:HOXA7:HOXB1:HOXB2:HOXB3:HOXB4:HOXB5:HOXB6:HOXB7:HOXB8:HOXC4:HOXC5:HOXC6:HOXD1:HOXD3:HOXD4:HOXD8:ISX:MEOX1:MEOX2:MNX1:NKX1-1:NKX1-2:NOTO:OTP:PDX1:TLX2:VAX1:VAX2:VENTX	YTAATKAB	1	-1.046	1	8	14.29%	1497.7	11.93%
M00687_3.00:SP1	RGGGGCGKRN	1	-1.044	1	8	14.29%	1498	11.94%
M04287_3.00:MLX	KRTCACRTGKR	1	-1.043	1	6	10.71%	1081.4	8.62%
M02296_3.00:HOXA10:HOXA6:HOXA7:HOXA9:HOXB6:HOXB7:HOXB8:HOXB9:HOXC10:HOXC6:HOXC8:HOXC9:HOXD10:HOXD8:HOXD9	NATAATWATR	1	-1.037	1	4	7.14%	673.3	5.37%
M03824_3.00:PTF1A	GWCAGCTGHC	1	-1.036	1	6	10.71%	1084.9	8.65%
M04717_3.00:KLF15	GGGGGGCGTGGC	1	-1.034	1	4	7.14%	675	5.38%
M06665_3.00:SIX1:SIX2:SIX4:SIX5	TATCAHNN	1	-1.033	1	10	17.86%	1927	15.36%
M09441_3.00:ZNF384	AAAAAAAAG	1	-1.026	1	4	7.14%	677.9	5.40%
M11328_3.00:RREB1	GGTYKGGGTGC	1	-1.023	1	4	7.14%	678.2	5.40%
M05172_3.00:BARX1:BARX2:BSX:EMX1:EMX2:EN1:EN2:EVX1:EVX2:GBX1:GBX2:GSX1:GSX2:HMX1:HMX2:HMX3:HOXA1:HOXA2:HOXA3:HOXA4:HOXA5:HOXA6:HOXA7:HOXA9:HOXB1:HOXB2:HOXB3:HOXB4:HOXB5:HOXB6:HOXB7:HOXB8:HOXB9:HOXC4:HOXC5:HOXC6:HOXC8:HOXC9:HOXD1:HOXD3:HOXD4:HOXD8:HOXD9:ISX:MEOX1:MEOX2:MNX1:NKX1-1:NKX1-2:NOTO:OTP:PDX1:VAX1:VAX2:VENTX	STAATTAC	1	-1.022	1	6	10.71%	1090.4	8.69%
M12295_3.00:ESR1:ESR2:HNF4A:HNF4G:NR1D1:NR1D2:NR1H2:NR1H3:NR1H4:NR2C1:NR2C2:NR2F1:NR2F2:NR2F6:NR4A1:NR4A2:NR4A3:NR5A2:NR6A1:PPARA:PPARD:PPARG:RARA:RARB:RARG:RORA:RORB:RORC:RXRA:RXRB:RXRG:THRA:THRB	AAGGTCA	1	-1.021	1	16	28.57%	3226.3	25.71%
M10373_3.00:BORCS8-MEF2B:MEF2A:MEF2B:MEF2C:MEF2D	DKCTATTTTTAG	1	-1.02	1	4	7.14%	679.2	5.41%
M02115_3.00:ALX1:ALX3:ALX4:ARX:DRGX:EN1:EN2:ESX1:GBX1:GBX2:HESX1:ISX:LHX3:LHX4:LHX6:LHX8:MIXL1:MSX1:MSX2:OTP:PHOX2A:PHOX2B:PROP1:PRRX1:PRRX2:RAX:RAX2:SEBOX:SHOX:SHOX2:UNCX:VSX1:VSX2:ZFHX2	NCAATCAA	1	-1.017	1	4	7.14%	680.4	5.42%
M06513_3.00:SP1:SP3:SP5:SP6:SP8:SP9	GTGGGCGKGGC	1	-1.014	1	4	7.14%	681.2	5.43%
M00788_3.00:TBR1	AGGTGTGAAN	1	-1.011	1	4	7.14%	682.3	5.44%
M03441_3.00:CRX:DMBX1:DPRX:GSC:GSC2:OTX1:OTX2:PITX1:PITX2:PITX3:TPRX1	GHTAATCCBN	1	-1.004	1	6	10.71%	1098.3	8.75%
M06675_3.00:ALX1:ALX3:ALX4:ARX:BARX1:BARX2:BSX:DLX1:DLX2:DLX3:DLX4:DLX5:DLX6:DRGX:EMX1:EMX2:EN1:EN2:ESX1:EVX1:EVX2:GBX1:GBX2:GSX1:GSX2:HESX1:HMX1:HMX3:HOXA1:HOXA2:HOXA3:HOXA4:HOXA5:HOXA7:HOXB1:HOXB2:HOXB3:HOXB4:HOXB5:HOXB7:HOXC4:HOXC5:HOXD1:HOXD3:HOXD4:ISX:LHX3:LHX4:MEOX1:MEOX2:MNX1:MSX1:MSX2:NANOG:NANOGP8:NKX1-1:NKX1-2:NOTO:OTP:PDX1:PHOX2A:PHOX2B:PROP1:PRRX1:PRRX2:SHOX:SHOX2:UNCX:VAX1:VAX2:VENTX:VSX1:VSX2	TVTTAATTA	1	-1.003	1	4	7.14%	685.1	5.46%
M11439_3.00:ZBTB14	GSGCGCGR	1	-1.001	1	8	14.29%	1520.4	12.12%
M08650_3.00:HIF1A	ACGTGC	1	-0.9975	1	6	10.71%	1101.9	8.78%
M00408_3.00:PAX3:PAX7	NNSVATTAN	1	-0.9974	1	30	53.57%	6328.4	50.43%
M00851_3.00:ZIC1:ZIC4:ZIC5	SCGGGGGGTC	1	-0.9957	1	8	14.29%	1523.6	12.14%
M10378_3.00:BORCS8-MEF2B:MEF2A:MEF2B:MEF2C:MEF2D	WKCTATTTTTAGMW	1	-0.9919	1	4	7.14%	689.2	5.49%
M03705_3.00:SOX1:SOX10:SOX11:SOX12:SOX13:SOX14:SOX15:SOX17:SOX18:SOX2:SOX21:SOX3:SOX30:SOX4:SOX5:SOX6:SOX7:SOX8:SOX9:SRY	CYATTGTTH	1	-0.9909	1	6	10.71%	1104.8	8.80%
M06744_3.00:BARHL1:BARHL2:EMX1:EMX2:EN1:EN2:ESX1:EVX1:EVX2:GBX1:GBX2:GSX1:GSX2:HESX1:HMX1:HMX2:HMX3:HOXA2:HOXA3:HOXA4:HOXA5:HOXB2:HOXB3:HOXB4:HOXB5:HOXC4:HOXC5:HOXD3:HOXD4:LBX1:MEOX1:MEOX2:MNX1:MSX1:MSX2:NKX1-1:NKX1-2:OTP:PDX1:RAX:RAX2:TLX1:TLX2:TLX3:VAX1:VAX2:VENTX	NNYTAATTRN	1	-0.9881	1	8	14.29%	1528	12.18%
M10576_3.00:TFAP4	NAHCAGCTGD	1	-0.9865	1	6	10.71%	1106.7	8.82%
M11668_3.00:FOXA1:FOXA2:FOXA3:FOXB1	HWAARCAAACA	1	-0.9836	1	4	7.14%	693	5.52%
M00593_3.00:HOXA10:HOXA11:HOXC10:HOXC11:HOXC12:HOXD10:HOXD11:HOXD12:MEOX2	DTTTAYKABN	1	-0.9824	1	8	14.29%	1530.4	12.20%
M01807_3.00:SREBF1:SREBF2	TCGCGTGA	1	-0.9821	1	6	10.71%	1108.1	8.83%
M06819_3.00:ESR1:ESR2:HNF4A:HNF4G:NR1D2:NR1H2:NR1H3:NR1H4:NR2C1:NR2C2:NR2F1:NR2F2:NR2F6:NR4A1:NR4A2:NR4A3:NR5A2:NR6A1:PPARA:PPARD:PPARG:RARA:RARB:RARG:RORA:RORB:RORC:RXRA:RXRB:RXRG:THRA:THRB	AAGGTCA	1	-0.9812	1	12	21.43%	2387.1	19.02%
M06184_3.00:LEUTX:TPRX1	NNNWNNGGATTA	1	-0.9797	1	12	21.43%	2388.1	19.03%
M06646_3.00:DBX1:DBX2:HLX	TTAATTA	1	-0.9791	1	18	32.14%	3692.8	29.43%
M12403_3.00:NFIA:NFIB:NFIC:NFIX	GCCAGANWH	1	-0.9788	1	26	46.43%	5455	43.47%
M02918_3.00:SOX1:SOX10:SOX11:SOX12:SOX13:SOX14:SOX15:SOX17:SOX18:SOX2:SOX21:SOX3:SOX30:SOX4:SOX5:SOX6:SOX7:SOX8:SOX9:SRY	BHATTGTT	1	-0.9731	1	10	17.86%	1962.2	15.64%
M02364_3.00:NAIF1	TTACGYAAN	1	-0.9727	1	4	7.14%	696.6	5.55%
M05221_3.00:BARHL1:BARHL2:BARX1:BARX2:BSX:DLX1:DLX2:DLX3:DLX4:DLX5:DLX6:EVX1:EVX2:GBX1:GBX2:HMX1:HMX2:HMX3:HOXA1:HOXA2:HOXA3:HOXB1:HOXB2:HOXB3:HOXD1:HOXD3:MEOX1:MEOX2:MNX1:MSX1:MSX2:NANOG:NANOGP8:PDX1:VENTX	TTAAKTGB	1	-0.9698	1	18	32.14%	3699.5	29.48%
M06676_3.00:ALX1:ALX3:ALX4:ARX:BARX1:BARX2:BSX:DLX1:DLX2:DLX3:DLX4:DLX5:DLX6:DRGX:EMX1:EMX2:EN1:EN2:ESX1:EVX1:EVX2:GBX1:GBX2:GSX1:GSX2:HESX1:HMX1:HMX3:HOXA1:HOXA2:HOXA3:HOXA4:HOXA5:HOXA7:HOXB1:HOXB2:HOXB3:HOXB4:HOXB5:HOXB7:HOXC4:HOXC5:HOXD1:HOXD3:HOXD4:ISX:LHX3:LHX4:MEOX1:MEOX2:MNX1:MSX1:MSX2:NANOG:NANOGP8:NKX1-1:NKX1-2:NOTO:OTP:PDX1:PHOX2A:PHOX2B:PROP1:PRRX1:PRRX2:SHOX:SHOX2:UNCX:VAX1:VAX2:VENTX:VSX1:VSX2	NNYTAATKAS	1	-0.9693	1	8	14.29%	1537.2	12.25%
M10997_3.00:NEUROD1:NEUROD2:NEUROD4:NEUROD6	RSMCAGCWGSAV	1	-0.9648	1	10	17.86%	1967	15.67%
M01745_3.00:ARID5A:ARID5B	NNAATWTNNN	1	-0.9632	1	28	50.00%	5911.4	47.11%
M11057_3.00:DBP	TTATGYAA	1	-0.9605	1	6	10.71%	1118.4	8.91%
M00892_3.00:AR:NR3C1:NR3C2:PGR	NAGGAACATN	1	-0.9584	1	6	10.71%	1119.6	8.92%
M11709_3.00:GATA1:GATA2:GATA3:GATA4:GATA5:GATA6	RAGATAGGG	1	-0.9577	1	16	28.57%	3271.9	26.07%
M08018_3.00:ZNF182	AAAAACAAAAGG	1	-0.9566	1	4	7.14%	702.8	5.60%
M02312_3.00:ALX1:ALX3:ALX4:ARX:DRGX:ESX1:ISX:LHX3:LHX4:LHX6:LHX8:LMX1A:LMX1B:MIXL1:OTP:PHOX2A:PHOX2B:PROP1:PRRX1:PRRX2:RAX:RAX2:SEBOX:SHOX:SHOX2:UNCX:VSX1:VSX2:ZFHX2	VYTRATTAVN	1	-0.9499	1	10	17.86%	1976.6	15.75%
M06622_3.00:BARX1:BARX2:BSX:EMX1:EMX2:EN1:EN2:EVX1:EVX2:GBX1:GBX2:GSX1:GSX2:HESX1:HMX1:HMX2:HMX3:HOXA1:HOXA2:HOXA3:HOXA4:HOXA5:HOXA6:HOXA7:HOXB1:HOXB2:HOXB3:HOXB4:HOXB5:HOXB6:HOXB7:HOXB8:HOXC4:HOXC5:HOXC6:HOXD1:HOXD3:HOXD4:HOXD8:ISX:MEOX1:MEOX2:MNX1:NKX1-1:NKX1-2:NOTO:OTP:PDX1:TLX1:TLX3:VAX1:VAX2:VENTX	MTTAATGA	1	-0.9486	1	4	7.14%	705.3	5.62%
M00578_3.00:GSC:TPRX1	NTAATCC	1	-0.9475	1	26	46.43%	5480.1	43.67%
M00728_3.00:CRX:DMBX1:DPRX:GSC:GSC2:OTX1:OTX2:PITX1:PITX2:PITX3:TPRX1	HTAATCCB	1	-0.9469	1	16	28.57%	3279.6	26.13%
M06639_3.00:PBX1:PBX2:PBX3:PBX4	NTTTGACA	1	-0.946	1	4	7.14%	706.6	5.63%
M10371_3.00:BORCS8-MEF2B:MEF2A:MEF2B:MEF2C:MEF2D	DKCTATTTTTRGM	1	-0.946	1	4	7.14%	706.8	5.63%
M01068_3.00:BCL11A:BCL11B	TGGCCGRAG	1	-0.9415	1	6	10.71%	1127.9	8.99%
M11134_3.00:MAF:MAFA:MAFB:MAFG:MAFK:NRL	GGTCAGCAGA	1	-0.9415	1	6	10.71%	1127.4	8.98%
M02507_3.00:PAX1:PAX2:PAX3:PAX5:PAX6:PAX7:PAX8:PAX9	CGCWTSANTG	1	-0.9368	1	34	60.71%	7273.9	57.96%
M10582_3.00:ARNT:ARNT2	GCACGTAY	1	-0.9352	1	6	10.71%	1130.3	9.01%
M01749_3.00:ARID3A:ARID3B:ARID3C	TTTRATNN	1	-0.9341	1	30	53.57%	6381.3	50.85%
M10370_3.00:BORCS8-MEF2B:MEF2A:MEF2B:MEF2C:MEF2D	WKCTATTTTTRGM	1	-0.9303	1	4	7.14%	712.6	5.68%
M05053_3.00:FOXO4	NTGTTKACGY	1	-0.9277	1	4	7.14%	713.8	5.69%
M03491_3.00:ALX1:ALX3:ALX4:ARX:BARX1:BARX2:BSX:DLX1:DLX2:DLX3:DLX4:DLX5:DLX6:DRGX:EMX1:EMX2:EN1:EN2:ESX1:EVX1:EVX2:GBX1:GBX2:GSX1:GSX2:HMX1:HMX3:HOXA1:HOXA2:HOXA3:HOXA4:HOXA5:HOXA7:HOXB1:HOXB2:HOXB3:HOXB4:HOXB5:HOXB7:HOXC4:HOXC5:HOXD1:HOXD3:HOXD4:ISX:LHX3:LHX4:MEOX1:MEOX2:MIXL1:MNX1:MSX1:MSX2:NANOG:NANOGP8:NKX1-1:NKX1-2:NOTO:OTP:PDX1:PHOX2A:PHOX2B:PROP1:PRRX1:PRRX2:RAX:RAX2:SEBOX:SHOX:SHOX2:UNCX:VAX1:VAX2:VENTX:VSX1:VSX2	NBTAATTASN	1	-0.9248	1	6	10.71%	1135.7	9.05%
M11143_3.00:CEBPD	TTKNGCAATV	1	-0.9239	1	10	17.86%	1992.1	15.87%
M06105_3.00:MKX	NNNNNNNDACAT	1	-0.9201	1	30	53.57%	6393.7	50.95%
M11466_3.00:SALL1	NCTTTTGGAYH	1	-0.92	1	4	7.14%	716.7	5.71%
M00291_3.00:GFI1:GFI1B	NNNWGATTK	1	-0.9161	1	28	50.00%	5951.5	47.43%
M03226_3.00:FOXO1:FOXO3:FOXO4:FOXO6	TTGTTTAC	1	-0.9149	1	4	7.14%	718.8	5.73%
M05933_3.00:RFX5:RFX7	CGTTGCTAY	1	-0.9149	1	4	7.14%	718.5	5.73%
M10696_3.00:NKX6-1:NKX6-2:NKX6-3	GKTAATGR	1	-0.9131	1	8	14.29%	1568.4	12.50%
M00340_3.00:ALX1:ALX3:ALX4:ARX:BARX1:BARX2:BSX:DLX1:DLX2:DLX3:DLX4:DLX5:DLX6:DRGX:EMX1:EMX2:EN1:EN2:ESX1:EVX1:EVX2:GBX1:GBX2:GSX1:GSX2:HESX1:HOXA2:HOXA3:HOXB2:HOXB3:HOXD3:ISX:LBX1:LBX2:LHX1:LHX2:LHX3:LHX4:LHX5:LHX6:LHX8:LHX9:LMX1A:LMX1B:MEOX1:MIXL1:MNX1:MSX1:MSX2:NKX1-1:NKX1-2:NOBOX:NOTO:OTP:PDX1:PHOX2A:PHOX2B:PROP1:PRRX1:PRRX2:RAX:RAX2:SEBOX:SHOX:SHOX2:UNCX:VAX1:VAX2:VSX1:VSX2:ZFHX2:ZFHX3	WATATATTTHNN	1	-0.9123	1	4	7.14%	720	5.74%
M03369_3.00:MEIS1:MEIS2:MEIS3:PKNOX1:PKNOX2:TGIF1:TGIF2	HTGACAG	1	-0.9057	1	28	50.00%	5961	47.50%
M06128_3.00:ZNF384	AAAAAAAWAGTAAR	1	-0.9047	1	4	7.14%	722	5.75%
M00203_3.00:ZNF35	NAAHAAAYAA	1	-0.8957	1	14	25.00%	2880.3	22.95%
M11703_3.00:GATA1:GATA2:GATA3:GATA4:GATA5:GATA6	DNCWGATAAGRVN	1	-0.8897	1	4	7.14%	728.2	5.80%
M01761_3.00:ASH1L:HMGA1:HMGA2:SETBP1:SRCAP	AAAAATAT	1	-0.8852	1	8	14.29%	1584.8	12.63%
M06082_3.00:ZNF775	NNNNNRGNGAGAAKYWRNN	1	-0.8823	1	4	7.14%	731.2	5.83%
M03483_3.00:MEIS1:MEIS2:MEIS3:PKNOX1:PKNOX2:TGIF1:TGIF2	WTGACAG	1	-0.8807	1	28	50.00%	5982.3	47.67%
M02747_3.00:CLOCK	CACGTGT	1	-0.8804	1	6	10.71%	1157.6	9.22%
M00891_3.00:ESR1:ESR2:NR1D1:NR1D2:NR1H2:NR1H3:NR1H4:NR2C1:NR2C2:NR2F1:NR2F2:NR2F6:NR4A1:NR4A2:NR4A3:NR5A1:NR5A2:NR6A1:PPARA:PPARD:PPARG:RARA:RARB:RARG:RORA:RORB:RORC:RXRA:RXRB:RXRG:THRA:THRB	KRGGTCAMV	1	-0.8798	1	16	28.57%	3330.2	26.54%
M02494_3.00:ESR1:ESR2:HNF4A:NR1D1:NR1D2:NR1H2:NR1H3:NR1H4:NR2C1:NR2C2:NR2F1:NR2F2:NR2F6:NR4A1:NR4A2:NR4A3:NR5A2:NR6A1:PPARA:PPARD:PPARG:RARA:RARB:RARG:RORA:RORB:RORC:RXRA:RXRB:RXRG	RGGTCANN	1	-0.8798	1	16	28.57%	3330.2	26.54%
M02504_3.00:ESR1:ESR2:HNF4G:NR1D1:NR1D2:NR1H2:NR1H3:NR1H4:NR2C1:NR2C2:NR2F1:NR2F2:NR2F6:NR6A1:PPARA:PPARD:PPARG:RARA:RARB:RARG:RORA:RORB:RORC:RXRA:RXRB:RXRG	NAGGTCAH	1	-0.8798	1	16	28.57%	3330.2	26.54%
M02505_3.00:ESR1:ESR2:ESRRA:ESRRB:ESRRG:NR1H2:NR1H3:NR1H4:NR2C1:NR2C2:NR2F1:NR2F2:NR2F6:NR4A1:RARA:RARB:RARG:RORA:RORB:RORC:RXRA:RXRB:RXRG	NAGGTCAH	1	-0.8798	1	16	28.57%	3330.2	26.54%
M08397_3.00:E2F1:E2F2:E2F3:E2F4:E2F5:E2F6	NGGGCGGGAAV	1	-0.8774	1	4	7.14%	733.3	5.84%
M10878_3.00:TFAP2A:TFAP2B:TFAP2C:TFAP2D:TFAP2E	GCCBBVGGS	1	-0.875	1	22	39.29%	4656.1	37.10%
M06627_3.00:ALX1:ALX3:ALX4:ARX:BARHL1:BARHL2:BARX1:BARX2:BSX:DLX1:DLX2:DLX3:DLX4:DLX5:DLX6:DRGX:EMX1:EMX2:EN1:EN2:ESX1:EVX1:EVX2:GBX1:GBX2:GSX1:GSX2:HMX1:HMX2:HMX3:HOXA1:HOXA2:HOXA3:HOXA4:HOXA5:HOXB1:HOXB2:HOXB3:HOXB4:HOXB5:HOXC4:HOXC5:HOXD1:HOXD3:HOXD4:ISX:MEOX1:MEOX2:MIXL1:MNX1:MSX1:MSX2:NANOG:NANOGP8:NKX1-1:NKX1-2:PDX1:PHOX2A:PHOX2B:PROP1:PRRX1:PRRX2:RAX:RAX2:SEBOX:SHOX:SHOX2:UNCX:VAX1:VAX2:VENTX:VSX1:VSX2	YTTAATKRG	1	-0.8676	1	4	7.14%	737.7	5.88%
M02503_3.00:HNF4A:HNF4G:NR2E1	VDGTCANNN	1	-0.8676	1	46	82.14%	10038	79.99%
M02180_3.00:BARHL1:BARHL2:BARX1:BARX2:BSX:DLX1:DLX2:DLX3:DLX4:DLX5:DLX6:EVX1:EVX2:GBX1:GBX2:HMX2:HOXA1:HOXA2:HOXA3:HOXB1:HOXB2:HOXB3:HOXD1:HOXD3:MEOX1:MEOX2:MNX1:MSX1:MSX2:NANOG:NANOGP8:PDX1:VENTX	YTAATNGNY	1	-0.8669	1	18	32.14%	3780.8	30.13%
M08902_3.00:POU5F1	TTTGCAT	1	-0.8666	1	6	10.71%	1164.1	9.28%
M00906_3.00:TBX15:TBX18:TBX20:TBX4:TBX5	RAGGTGTGAA	1	-0.8628	1	4	7.14%	739.5	5.89%
M06003_3.00:TBX2:TBX3:TBX4:TBX5	VAGGTGTSRB	1	-0.8622	1	20	35.71%	4225.8	33.67%
M00264_3.00:SOX1:SOX10:SOX11:SOX12:SOX13:SOX14:SOX15:SOX17:SOX18:SOX2:SOX21:SOX3:SOX30:SOX4:SOX5:SOX6:SOX7:SOX8:SOX9:SRY	ATTGTHNN	1	-0.861	1	26	46.43%	5556	44.27%
M08201_3.00:ZNF2	GGGGGCGCT	1	-0.8604	1	4	7.14%	740.3	5.90%
M11836_3.00:ALX1:ALX3:ALX4:ARX:DRGX:EN1:EN2:ESX1:ISX:LHX2:LHX3:LHX4:LHX6:LHX8:LHX9:LMX1A:LMX1B:MIXL1:OTP:PHOX2A:PHOX2B:PROP1:PRRX1:PRRX2:RAX:RAX2:SEBOX:SHOX:SHOX2:UNCX:VSX1:VSX2:ZFHX2	CAATCA	1	-0.8556	1	4	7.14%	742.8	5.92%
M08723_3.00:ZEB1:ZEB2	CAGGTG	1	-0.8556	1	14	25.00%	2910.2	23.19%
M05582_3.00:ALX1:ALX3:ALX4:ARX:BARHL1:BARHL2:BARX1:BARX2:BSX:DLX1:DLX2:DLX3:DLX4:DLX5:DLX6:DRGX:EMX1:EMX2:EN1:EN2:ESX1:EVX1:EVX2:GBX1:GBX2:GSX1:GSX2:HMX1:HMX2:HMX3:HOXA1:HOXA2:HOXA3:HOXA4:HOXA5:HOXB1:HOXB2:HOXB3:HOXB4:HOXB5:HOXC4:HOXC5:HOXD1:HOXD3:HOXD4:ISX:MEOX1:MEOX2:MIXL1:MNX1:MSX1:MSX2:NANOG:NANOGP8:NKX1-1:NKX1-2:PDX1:PHOX2A:PHOX2B:PROP1:PRRX1:PRRX2:RAX:RAX2:SEBOX:SHOX:SHOX2:UNCX:VAX1:VAX2:VENTX:VSX1:VSX2	STAATTGS	1	-0.8547	1	8	14.29%	1602.9	12.77%
M00616_3.00:ALX1:ALX3:ALX4:ARX:BARHL1:BARHL2:DRGX:ESX1:EVX1:EVX2:GBX1:GBX2:HESX1:LBX1:LBX2:MEOX1:MEOX2:MIXL1:MSX1:MSX2:PHOX2A:PHOX2B:PROP1:PRRX1:PRRX2:RAX:RAX2:SHOX:SHOX2:TLX1:TLX3:UNCX:VSX1:VSX2	HTAATTAGS	1	-0.8532	1	4	7.14%	743	5.92%
M06663_3.00:BARX1:BARX2:BSX:EMX1:EMX2:EN1:EN2:EVX1:EVX2:GBX1:GBX2:GSX1:GSX2:HMX1:HMX2:HMX3:HOXA1:HOXA2:HOXA3:HOXA4:HOXA5:HOXA6:HOXA7:HOXA9:HOXB1:HOXB2:HOXB3:HOXB4:HOXB5:HOXB6:HOXB7:HOXB8:HOXB9:HOXC4:HOXC5:HOXC6:HOXC8:HOXC9:HOXD1:HOXD3:HOXD4:HOXD8:HOXD9:ISX:MEOX1:MEOX2:MNX1:NKX1-1:NKX1-2:NOTO:OTP:PDX1:VAX1:VAX2:VENTX	TTAATKA	1	-0.8514	1	8	14.29%	1604.3	12.78%
M02042_3.00:E2F1:E2F2:E2F3:E2F4:E2F5:E2F6	WDSGCGCSHW	1	-0.8509	1	4	7.14%	744.2	5.93%
M00351_3.00:HOXA13:HOXC13:HOXD13	TTTTATAC	1	-0.8438	1	4	7.14%	747.9	5.96%
M12298_3.00:ESR1:ESR2:NR1D1:NR1D2:NR1H2:NR1H3:NR1H4:NR2C1:NR2C2:NR2F1:NR2F2:NR2F6:NR4A1:NR6A1:PPARA:PPARD:PPARG:RARA:RARB:RARG:RORA:RORB:RORC:RXRA:RXRB:RXRG:THRA	TTCCKGG	1	-0.842	1	16	28.57%	3360.2	26.78%
M00349_3.00:HOXA13:HOXB13:HOXC13:HOXD13	TTTTACGA	1	-0.8414	1	4	7.14%	748.7	5.97%
M05586_3.00:BARX1:BARX2:BSX:EMX1:EMX2:EN1:EN2:EVX1:EVX2:GBX1:GBX2:GSX1:GSX2:HMX1:HMX2:HMX3:HOXA1:HOXA2:HOXA3:HOXA4:HOXA5:HOXA6:HOXA7:HOXB1:HOXB2:HOXB3:HOXB4:HOXB5:HOXB6:HOXB7:HOXB8:HOXC4:HOXC5:HOXC6:HOXD1:HOXD3:HOXD4:HOXD8:ISX:MEOX1:MEOX2:MNX1:NKX1-1:NKX1-2:NOTO:OTP:PDX1:TLX2:VAX1:VAX2:VENTX	HTAAYGAY	1	-0.8414	1	4	7.14%	748.6	5.97%
M08663_3.00:BHLHE22:BHLHE23	CAGCTG	1	-0.8398	1	6	10.71%	1178.5	9.39%
M11834_3.00:NKX6-1:NKX6-2:NKX6-3	NNTAWTTAHTWY	1	-0.8391	1	4	7.14%	749.7	5.97%
M11004_3.00:MITF:TFE3:TFEB:TFEC	CATGTGA	1	-0.8366	1	20	35.71%	4247.4	33.85%
M10313_3.00:NKX2-1:NKX2-2:NKX2-3:NKX2-4:NKX2-5:NKX2-6:NKX2-8	ASCCACTYMAS	1	-0.8359	1	10	17.86%	2049.5	16.33%
M05194_3.00:BARHL1:BARHL2:BARX1:BARX2:BSX:DLX2:DLX3:EMX1:EMX2:ESX1:EVX1:EVX2:GBX1:GBX2:HESX1:HMX1:HMX2:HMX3:HOXA1:HOXA2:HOXA3:HOXA4:HOXA5:HOXB1:HOXB2:HOXB3:HOXB4:HOXB5:HOXC4:HOXC5:HOXD1:HOXD12:HOXD3:HOXD4:LBX1:LBX2:MEOX1:MEOX2:MNX1:MSX1:MSX2:NANOG:NANOGP8:NKX1-1:NKX1-2:PDX1:RAX:RAX2:TLX1:TLX3:VENTX	NTAATGAY	1	-0.8359	1	16	28.57%	3365.1	26.82%
M05589_3.00:BARX1:BARX2:BSX:EMX1:EMX2:EN1:EN2:EVX1:EVX2:GBX1:GBX2:GSX1:GSX2:HMX1:HMX2:HMX3:HOXA1:HOXA2:HOXA3:HOXA4:HOXA5:HOXA6:HOXA7:HOXB1:HOXB2:HOXB3:HOXB4:HOXB5:HOXB6:HOXB7:HOXB8:HOXC4:HOXC5:HOXC6:HOXD1:HOXD3:HOXD4:HOXD8:ISX:MEOX1:MEOX2:MNX1:NKX1-1:NKX1-2:NOTO:OTP:PDX1:TLX2:VAX1:VAX2:VENTX	NTAATGAB	1	-0.8349	1	8	14.29%	1614.8	12.87%
M10315_3.00:ALX1:ALX3:ALX4:ARX:BARHL1:BARHL2:BARX1:BARX2:BSX:DLX1:DLX2:DLX3:DLX4:DLX5:DLX6:DRGX:EMX1:EMX2:EN1:EN2:ESX1:EVX1:EVX2:GBX1:GBX2:GSX1:GSX2:HMX1:HMX2:HMX3:HOXA1:HOXA2:HOXA3:HOXA4:HOXA5:HOXA6:HOXA7:HOXB1:HOXB2:HOXB3:HOXB4:HOXB5:HOXB6:HOXB7:HOXB8:HOXC4:HOXC5:HOXC6:HOXD1:HOXD3:HOXD4:HOXD8:ISX:LHX3:LHX4:MEOX1:MEOX2:MIXL1:MNX1:MSX1:MSX2:NANOG:NANOGP8:NKX1-1:NKX1-2:NOBOX:NOTO:OTP:PDX1:PHOX2A:PHOX2B:PROP1:PRRX1:PRRX2:RAX:RAX2:SEBOX:SHOX:SHOX2:UNCX:VAX1:VAX2:VENTX:VSX1:VSX2	VYTAATGAB	1	-0.8344	1	4	7.14%	751.8	5.99%
M00184_3.00:GLIS2	NHGGGGGGTCN	1	-0.8285	1	6	10.71%	1184.5	9.44%
M08562_3.00:ZNF512B	ARRGAARGAAGGARR	1	-0.8251	1	4	7.14%	755.6	6.02%
M06201_3.00:SOX1:SOX10:SOX11:SOX12:SOX13:SOX14:SOX15:SOX17:SOX18:SOX2:SOX21:SOX3:SOX30:SOX4:SOX5:SOX6:SOX7:SOX8:SOX9:SRY	CCATTGTBH	1	-0.8245	1	14	25.00%	2934.7	23.39%
M06640_3.00:PBX1:PBX2:PBX3:PBX4	TAAAWCRAAA	1	-0.8219	1	14	25.00%	2936.1	23.40%
M11615_3.00:ELF1:ELF2:ELF4:ELK1:ELK3:ELK4:ERF:ERG:ETS1:ETS2:ETV1:ETV2:ETV3:ETV3L:ETV4:ETV5:FEV:FLI1:GABPA	GGAAGY	1	-0.8181	1	42	75.00%	9172.4	73.09%
M10989_3.00:ARNT:ARNT2	CACGTA	1	-0.8174	1	12	21.43%	2500.6	19.93%
M00564_3.00:HOXA10:HOXA11:HOXA6:HOXA9:HOXB6:HOXB8:HOXB9:HOXC10:HOXC11:HOXC12:HOXC6:HOXC8:HOXC9:HOXD10:HOXD11:HOXD12:HOXD8:HOXD9	TTWATNDN	1	-0.817	1	18	32.14%	3822.1	30.46%
M12421_3.00:SOX1:SOX10:SOX11:SOX12:SOX13:SOX14:SOX15:SOX17:SOX18:SOX2:SOX21:SOX3:SOX30:SOX4:SOX5:SOX6:SOX7:SOX8:SOX9:SRY	BACAAWG	1	-0.8158	1	24	42.86%	5152.7	41.06%
M09263_3.00:ZNF729	TGCTGCAGTTK	1	-0.8157	1	2	3.57%	334.7	2.67%
M03493_3.00:ALX1:ALX3:ALX4:ARX:DRGX:EN1:EN2:ESX1:ISX:LHX2:LHX3:LHX4:LHX6:LHX8:LHX9:LMX1A:LMX1B:MIXL1:OTP:PHOX2A:PHOX2B:PROP1:PRRX1:PRRX2:RAX:RAX2:SEBOX:SHOX:SHOX2:UNCX:VSX1:VSX2:ZFHX2	CTAATTAG	1	-0.8137	1	4	7.14%	760.7	6.06%
M05470_3.00:ALX1:ALX3:ALX4:ARX:BARHL1:BARHL2:BARX1:BARX2:BSX:DLX1:DLX2:DLX3:DLX4:DLX5:DLX6:DRGX:EMX1:EMX2:EN1:EN2:ESX1:EVX1:EVX2:GBX1:GBX2:GSX1:GSX2:HESX1:HMX1:HMX2:HMX3:HOXA1:HOXA2:HOXA3:HOXA4:HOXA5:HOXB1:HOXB2:HOXB3:HOXB4:HOXB5:HOXC4:HOXC5:HOXD1:HOXD3:HOXD4:ISX:LBX1:LBX2:LHX2:LHX3:LHX4:LHX9:MEOX1:MEOX2:MIXL1:MNX1:MSX1:MSX2:NANOG:NANOGP8:NKX1-1:NKX1-2:NOBOX:NOTO:OTP:PDX1:PHOX2A:PHOX2B:PROP1:PRRX1:PRRX2:RAX:RAX2:SEBOX:SHOX:SHOX2:UNCX:VAX1:VAX2:VENTX:VSX1:VSX2	HTAACGAG	1	-0.8114	1	4	7.14%	761.8	6.07%
M06776_3.00:ALX1:ALX3:ALX4:ARX:BARHL1:BARHL2:BARX1:BARX2:BSX:DLX2:DLX3:DRGX:EN1:EN2:ESX1:GBX1:GBX2:HESX1:HOXA2:HOXB2:ISX:LBX2:LHX1:LHX2:LHX3:LHX4:LHX5:LHX6:LHX8:LHX9:LMX1A:LMX1B:MEOX1:MIXL1:MNX1:MSX1:MSX2:NKX1-1:NKX1-2:NOBOX:OTP:PHOX2A:PHOX2B:PROP1:PRRX1:PRRX2:RAX:RAX2:SEBOX:SHOX:SHOX2:UNCX:VSX1:VSX2	TTAATTA	1	-0.8092	1	4	7.14%	762	6.07%
M06199_3.00:HMG20A:HMG20B	TTCCCTATGC	1	-0.8089	1	2	3.57%	336.3	2.68%
M02488_3.00:NR1D1:NR1D2:NR1H2:NR1H3:NR1H4:NR2C1:NR2C2:NR2F1:NR2F2:NR2F6:NR4A1:NR4A2:NR4A3:NR5A1:NR5A2:NR6A1:PPARA:PPARD:PPARG:RARA:RARB:RARG:RORA:RORB:RORC:RXRA:RXRB:RXRG:THRA:THRB	SAGGTCAN	1	-0.808	1	16	28.57%	3388.9	27.01%
M06012_3.00:EOMES:TBR1:TBX21:TBX5	DAGGTGTGAW	1	-0.8069	1	4	7.14%	763.4	6.08%
M03106_3.00:HIC2	VGTGGGCAY	1	-0.8019	1	18	32.14%	3835.9	30.57%
M00792_3.00:MBNL2	HYGCTTNNNNN	1	-0.7964	1	44	78.57%	9641	76.83%
M05205_3.00:HOXA10:HOXA4:HOXA5:HOXA6:HOXA7:HOXA9:HOXB4:HOXB5:HOXB6:HOXB7:HOXB8:HOXB9:HOXC10:HOXC4:HOXC5:HOXC6:HOXC8:HOXC9:HOXD10:HOXD4:HOXD8:HOXD9:MNX1:PDX1	TTAATTRC	1	-0.7964	1	8	14.29%	1638.7	13.06%
M11783_3.00:CRX:DMBX1:DPRX:GSC:GSC2:OTX1:OTX2:PITX1:PITX2:PITX3:TPRX1	WGGATTAKM	1	-0.7953	1	10	17.86%	2077.1	16.55%
M12264_3.00:NR1D2:NR2C1:NR2C2:NR2F1:NR2F2:NR2F6:NR4A1:PPARA:PPARD:PPARG:RARA:RARB:RARG:RORA:RORB:RORC:RXRA:RXRB:RXRG:THRA	AGGTCAG	1	-0.7948	1	26	46.43%	5616	44.75%
M00581_3.00:BARHL1:BARHL2:EMX1:EMX2:HMX1:HMX2:HMX3:HOXA4:HOXB4:HOXC4:HOXD4:LBX2:NKX1-1:NKX1-2:TLX1:TLX2:TLX3:VAX1:VAX2:VENTX	ATTAATTA	1	-0.7935	1	4	7.14%	769.2	6.13%
M01823_3.00:MITF:TFE3:TFEB:TFEC	NRTCACGTGN	1	-0.7919	1	6	10.71%	1204.1	9.59%
M02491_3.00:NR2E3	GAGATCAA	1	-0.7919	1	6	10.71%	1204.2	9.60%
M03039_3.00:MAF:MAFA:MAFB:NRL	GTCAGCANWWW	1	-0.7913	1	4	7.14%	770.5	6.14%
M03261_3.00:FOXC2:FOXD1:FOXD2:FOXD3:FOXG1:FOXI1:FOXI2:FOXI3:FOXJ2:FOXJ3:FOXK1:FOXK2:FOXP1:FOXP3:FOXP4	TTGTTTAY	1	-0.7913	1	4	7.14%	770.4	6.14%
M00672_3.00:KLF1:KLF8	DGGGCGTGD	1	-0.7878	1	16	28.57%	3405.1	27.13%
M03349_3.00:ALX1:ALX3:ALX4:ARX:BARHL1:BARHL2:BARX1:BARX2:BSX:DLX1:DLX2:DLX3:DLX4:DLX5:DLX6:DRGX:EMX1:EMX2:EN1:EN2:ESX1:EVX1:EVX2:GBX1:GBX2:GSX1:GSX2:HOXA1:HOXA2:HOXA3:HOXA4:HOXA5:HOXB1:HOXB2:HOXB3:HOXB4:HOXB5:HOXC4:HOXC5:HOXD1:HOXD3:HOXD4:ISX:MEOX1:MEOX2:MIXL1:MNX1:MSX1:MSX2:NANOG:NANOGP8:NKX1-1:NKX1-2:OTP:PDX1:PHOX2A:PHOX2B:PROP1:PRRX1:PRRX2:RAX:RAX2:SEBOX:SHOX:SHOX2:UNCX:VAX1:VAX2:VENTX:VSX1:VSX2	YTAATTGB	1	-0.787	1	8	14.29%	1644.9	13.11%
M00194_3.00:ZNF281	DKGGGGGWGG	1	-0.7869	1	12	21.43%	2523.7	20.11%
M08909_3.00:BORCS8-MEF2B:MEF2A:MEF2B:MEF2C:MEF2D	CTATTTTTAG	1	-0.7869	1	4	7.14%	772.2	6.15%
M11800_3.00:ALX1:ALX3:ALX4:ARX:BARHL1:BARHL2:BARX1:BARX2:BSX:DLX1:DLX2:DLX3:DLX4:DLX5:DLX6:DRGX:EMX1:EMX2:EN1:EN2:ESX1:EVX1:EVX2:GBX1:GBX2:GSX1:GSX2:HESX1:HMX1:HMX2:HMX3:HOXA1:HOXA2:HOXA3:HOXB1:HOXB2:HOXB3:HOXD1:HOXD3:ISX:LBX1:LBX2:LHX1:LHX2:LHX3:LHX4:LHX5:LHX9:MEOX1:MEOX2:MIXL1:MNX1:MSX1:MSX2:NANOG:NANOGP8:NKX1-1:NKX1-2:NOBOX:OTP:PDX1:PHOX2A:PHOX2B:PROP1:PRRX1:PRRX2:RAX:RAX2:SEBOX:SHOX:SHOX2:UNCX:VAX1:VAX2:VSX1:VSX2	WVTCHCCAAWWA	1	-0.7869	1	4	7.14%	772.3	6.15%
M11933_3.00:PAX2	ACTCAGGSRTG	1	-0.7869	1	4	7.14%	772.2	6.15%
M02612_3.00:LIN54	NATTTRAN	1	-0.7861	1	32	57.14%	6961.6	55.47%
M02570_3.00:SOX1:SOX10:SOX11:SOX12:SOX13:SOX14:SOX15:SOX17:SOX18:SOX2:SOX21:SOX3:SOX30:SOX4:SOX5:SOX6:SOX7:SOX8:SOX9:SRY	HNTTGTNNNN	1	-0.7792	1	36	64.29%	7861.7	62.65%
M02303_3.00:ALX1:ALX3:ALX4:ARX:DRGX:EN1:EN2:ESX1:GBX1:GBX2:ISX:LBX1:LBX2:LHX2:LHX3:LHX4:LHX9:LMX1A:LMX1B:MIXL1:MSX1:MSX2:NOBOX:OTP:PHOX2A:PHOX2B:PROP1:PRRX1:PRRX2:RAX:RAX2:SEBOX:SHOX:SHOX2:UNCX:VSX1:VSX2	NYCAATTAAN	1	-0.7738	1	4	7.14%	778.5	6.20%
M06643_3.00:HOXA3:HOXA4:HOXA5:HOXA6:HOXA7:HOXB3:HOXB4:HOXB5:HOXB6:HOXB7:HOXB8:HOXC4:HOXC5:HOXC6:HOXC8:HOXD3:HOXD4:HOXD8:PDX1	GTTAATKA	1	-0.7716	1	4	7.14%	779.3	6.21%
M12080_3.00:BORCS8-MEF2B:MEF2A:MEF2B:MEF2C:MEF2D	CTATTTW	1	-0.7716	1	8	14.29%	1654.2	13.18%
M11860_3.00:ALX1:ALX3:ALX4:ARX:BARX1:BARX2:BSX:DLX1:DLX2:DLX3:DLX4:DLX5:DLX6:DRGX:EMX1:EMX2:EN1:EN2:ESX1:EVX1:EVX2:GBX1:GBX2:GSX1:GSX2:HESX1:HOXA1:HOXA2:HOXA3:HOXB1:HOXB2:HOXB3:HOXD3:ISX:LBX1:LBX2:LHX1:LHX2:LHX3:LHX4:LHX5:LHX6:LHX8:LHX9:LMX1A:LMX1B:MEOX1:MIXL1:MNX1:MSX1:MSX2:NKX1-1:NKX1-2:NOBOX:NOTO:OTP:PDX1:PHOX2A:PHOX2B:PROP1:PRRX1:PRRX2:RAX:RAX2:SEBOX:SHOX:SHOX2:UNCX:VAX1:VAX2:VSX1:VSX2:ZFHX2:ZFHX3	AATWAGHW	1	-0.7714	1	12	21.43%	2535.6	20.21%
M05193_3.00:BARHL1:BARHL2:BARX1:BARX2:BSX:DLX2:DLX3:EMX1:EMX2:ESX1:EVX1:EVX2:GBX1:GBX2:HESX1:HMX1:HMX2:HMX3:HOXA1:HOXA2:HOXA3:HOXA4:HOXA5:HOXB1:HOXB2:HOXB3:HOXB4:HOXB5:HOXC4:HOXC5:HOXD1:HOXD12:HOXD3:HOXD4:LBX1:LBX2:MEOX1:MEOX2:MNX1:MSX1:MSX2:NANOG:NANOGP8:NKX1-1:NKX1-2:PDX1:RAX:RAX2:TLX1:TLX3:VENTX	STAATTRC	1	-0.7703	1	16	28.57%	3420.4	27.26%
M00372_3.00:ALX1:ALX3:ALX4:ARX:BARX1:BARX2:BSX:DLX1:DLX2:DLX3:DLX4:DLX5:DLX6:DRGX:EMX1:EMX2:EN1:EN2:ESX1:EVX1:EVX2:GBX1:GBX2:GSX1:GSX2:HESX1:HOXA1:HOXA2:HOXA3:HOXB1:HOXB2:HOXB3:HOXD3:ISX:LBX1:LBX2:LHX1:LHX2:LHX3:LHX4:LHX5:LHX6:LHX8:LHX9:LMX1A:LMX1B:MEOX1:MIXL1:MNX1:MSX1:MSX2:NKX1-1:NKX1-2:NOBOX:NOTO:OTP:PDX1:PHOX2A:PHOX2B:PROP1:PRRX1:PRRX2:RAX:RAX2:SEBOX:SHOX:SHOX2:UNCX:VAX1:VAX2:VSX1:VSX2:ZFHX2:ZFHX3	DANBNAATTA	1	-0.7701	1	8	14.29%	1655.4	13.19%
M04341_3.00:TCF12:TCF3:TCF4	VCACCTGC	1	-0.7681	1	18	32.14%	3865.6	30.80%
M08910_3.00:BORCS8-MEF2B:MEF2A:MEF2B:MEF2C:MEF2D	KCTATTTTTRG	1	-0.7673	1	4	7.14%	782	6.23%
M00793_3.00:MBD1	NHWTHGCGM	1	-0.767	1	8	14.29%	1657.1	13.20%
M04913_3.00:ELF1:ELF2:ELF4:ELK1:ELK3:ELK4:ERF:ERG:ETS1:ETS2:ETV1:ETV2:ETV3:ETV3L:ETV4:ETV5:FEV:FLI1:GABPA	VRCMGGAAGTR	1	-0.766	1	10	17.86%	2098.9	16.73%
M06772_3.00:HOXA3:HOXA4:HOXA5:HOXA6:HOXA7:HOXA9:HOXB3:HOXB4:HOXB5:HOXB6:HOXB7:HOXB8:HOXB9:HOXC4:HOXC5:HOXC6:HOXC8:HOXC9:HOXD3:HOXD4:HOXD8:HOXD9:PDX1	NTTAATKA	1	-0.761	1	8	14.29%	1661	13.24%
M05548_3.00:BARX1:BARX2:BSX:EMX1:EMX2:EN1:EN2:EVX1:EVX2:GBX1:GBX2:GSX1:GSX2:HMX1:HMX2:HMX3:HOXA1:HOXA2:HOXA3:HOXA4:HOXA5:HOXA6:HOXA7:HOXB1:HOXB2:HOXB3:HOXB4:HOXB5:HOXB6:HOXB7:HOXB8:HOXC4:HOXC5:HOXC6:HOXD1:HOXD3:HOXD4:HOXD8:ISX:MEOX1:MEOX2:MNX1:NKX1-1:NKX1-2:NOTO:OTP:PDX1:TLX2:VAX1:VAX2:VENTX	YTAATGAY	1	-0.7609	1	4	7.14%	784.9	6.25%
M01822_3.00:TCF12:TCF3:TCF4	VCAGGTGBN	1	-0.759	1	20	35.71%	4317.2	34.40%
M00176_3.00:MAX	NNCACGTGS	1	-0.7587	1	12	21.43%	2545.8	20.29%
M12781_3.00:TBP:TBPL2	TATAAAA	1	-0.7585	1	6	10.71%	1223.3	9.75%
M09602_3.00:ASH1L:HMGA1:HMGA2:SETBP1:SRCAP	AAAAATTTT	1	-0.758	1	8	14.29%	1664	13.26%
M03479_3.00:HOXA10:HOXA11:HOXA9:HOXB9:HOXC10:HOXC11:HOXC12:HOXC9:HOXD10:HOXD11:HOXD12:HOXD9	NTTTTATKRCY	1	-0.7567	1	4	7.14%	786.2	6.27%
M01146_3.00:MEIS3	TGACRTCT	1	-0.7448	1	12	21.43%	2556.3	20.37%
M12223_3.00:ESR1:ESR2:ESRRA:ESRRB:ESRRG:NR1H2:NR1H3:NR2C2:NR2F1:NR2F2:NR2F6:RARA:RARB:RARG:RORA:RORB:RORC	BRGGTCA	1	-0.7441	1	20	35.71%	4331.1	34.51%
M11448_3.00:ZNF735	KGGCAGCAGA	1	-0.7441	1	4	7.14%	792	6.31%
M05235_3.00:ALX1:ALX3:ALX4:ARX:BARHL1:BARHL2:BARX1:BARX2:BSX:DLX1:DLX2:DLX3:DLX4:DLX5:DLX6:DRGX:EMX1:EMX2:EN1:EN2:ESX1:EVX1:EVX2:GBX1:GBX2:GSX1:GSX2:HMX1:HMX2:HMX3:HOXA1:HOXA2:HOXA3:HOXA4:HOXA5:HOXB1:HOXB2:HOXB3:HOXB4:HOXB5:HOXC4:HOXC5:HOXD1:HOXD3:HOXD4:ISX:LHX2:LHX3:LHX4:LHX9:MEOX1:MIXL1:MNX1:MSX1:MSX2:NKX1-1:NKX1-2:NOBOX:NOTO:OTP:PDX1:PHOX2A:PHOX2B:PROP1:PRRX1:PRRX2:RAX:RAX2:SEBOX:SHOX:SHOX2:TLX1:TLX2:TLX3:UNCX:VAX1:VAX2:VSX1:VSX2	STAATTAV	1	-0.7431	1	6	10.71%	1232.6	9.82%
M05490_3.00:SIX1:SIX2:SIX4:SIX5	VSGTATCRYN	1	-0.7399	1	4	7.14%	794.3	6.33%
M09934_3.00:MAF:MAFA:MAFB:MAFG:MAFK:NRL	CTGASTCAGCA	1	-0.7379	1	4	7.14%	795.5	6.34%
M09970_3.00:MAF:MAFA:MAFB:MAFG:MAFK:NRL	CTGASTCAGCA	1	-0.7379	1	4	7.14%	795.5	6.34%
M10720_3.00:BORCS8-MEF2B:MEF2A:MEF2B:MEF2C:MEF2D	KCTATTTTTRGH	1	-0.7317	1	4	7.14%	798.5	6.36%
M11982_3.00:HSF1:HSF2:HSF4	VGAABNTTCK	1	-0.7317	1	4	7.14%	798.7	6.36%
M11397_3.00:ZBTB7A	AGTGGGTSBCB	1	-0.7309	1	10	17.86%	2124.2	16.93%
M03776_3.00:TBX1:TBX10	AGGTGTGA	1	-0.7276	1	4	7.14%	800.4	6.38%
M09505_3.00:ZNF250	VCTGCAAGG	1	-0.7269	1	8	14.29%	1684.3	13.42%
M00175_3.00:MYF5:MYF6:MYOG	RACAGNTGN	1	-0.7234	1	26	46.43%	5686.5	45.31%
M02863_3.00:ARX:BARHL1:BARHL2:BARX1:BARX2:BSX:DLX1:DLX2:DLX3:DLX4:DLX5:DLX6:EMX1:EMX2:ESX1:EVX1:EVX2:GBX1:GBX2:HMX1:HMX2:HMX3:HOXA2:HOXB2:LBX1:LBX2:MEOX1:MEOX2:MNX1:MSX1:MSX2:NANOG:NANOGP8:NKX1-1:NKX1-2:PDX1:RAX:RAX2:TLX1:TLX2:TLX3:UNCX:VAX1:VAX2	TAAACG	1	-0.7195	1	4	7.14%	804.3	6.41%
M04756_3.00:KLF17	DAGGGCGTGGCN	1	-0.7195	1	4	7.14%	805	6.41%
M10874_3.00:TFAP2A:TFAP2B:TFAP2C:TFAP2D:TFAP2E	GCCYSRGGS	1	-0.7131	1	16	28.57%	3471.2	27.66%
M01797_3.00:MITF:TFE3:TFEB:TFEC	NRTCACGHGV	1	-0.7099	1	6	10.71%	1252.8	9.98%
M09713_3.00:MEF2A:MEF2C	CTAWAAATAG	1	-0.7095	1	4	7.14%	809.7	6.45%
M01581_3.00:CUX1:CUX2	WRCCRATMA	1	-0.7087	1	10	17.86%	2141.8	17.07%
M00897_3.00:SOX1:SOX10:SOX11:SOX12:SOX13:SOX14:SOX15:SOX17:SOX18:SOX2:SOX21:SOX3:SOX30:SOX4:SOX5:SOX6:SOX7:SOX8:SOX9:SRY	ATTGTTNNN	1	-0.7068	1	20	35.71%	4367.6	34.80%
M00333_3.00:ALX1:ALX3:ALX4:ARX:BARX1:BARX2:BSX:DLX1:DLX2:DLX3:DLX6:DRGX:EMX1:EMX2:EN1:EN2:ESX1:EVX1:EVX2:GBX1:GBX2:GSX1:GSX2:HESX1:HOXA2:HOXA3:HOXB2:HOXB3:HOXD3:ISL1:ISL2:ISX:LBX1:LBX2:LHX1:LHX2:LHX3:LHX4:LHX5:LHX6:LHX8:LHX9:LMX1A:LMX1B:MEOX1:MIXL1:MNX1:MSX1:MSX2:NKX1-1:NKX1-2:NOBOX:NOTO:OTP:PDX1:PHOX2A:PHOX2B:PROP1:PRRX1:PRRX2:RAX:RAX2:SEBOX:SHOX:SHOX2:UNCX:VAX1:VAX2:VSX1:VSX2:ZFHX2:ZFHX3	NNNTAAT	1	-0.7068	1	46	82.14%	10161.1	80.97%
M11579_3.00:E2F1:E2F2:E2F3:E2F4:E2F5:E2F6	AVGAAACG	1	-0.7056	1	14	25.00%	3033.6	24.17%
M00413_3.00:PAX3:PAX7	VATTANN	1	-0.7055	1	46	82.14%	10162.6	80.98%
M10718_3.00:IRF4:IRF8	ACTGAAACCA	1	-0.7035	1	4	7.14%	812.4	6.47%
M03221_3.00:FOXI1:FOXI2:FOXI3:FOXJ1:FOXJ2:FOXJ3:FOXK2:FOXP3	TTGTTTAY	1	-0.6918	1	4	7.14%	818.9	6.53%
M00430_3.00:EGR1:EGR2:EGR3:EGR4	NGCGKGGGC	1	-0.6906	1	16	28.57%	3492.8	27.83%
M05204_3.00:HOXA10:HOXA4:HOXA5:HOXA6:HOXA7:HOXA9:HOXB4:HOXB5:HOXB6:HOXB7:HOXB8:HOXB9:HOXC10:HOXC4:HOXC5:HOXC6:HOXC8:HOXC9:HOXD10:HOXD4:HOXD8:HOXD9:MNX1:PDX1	WTAACGAC	1	-0.6899	1	4	7.14%	819.7	6.53%
M11260_3.00:PATZ1	DGGGGGGGGGCCA	1	-0.688	1	2	3.57%	375.1	2.99%
M03296_3.00:RHOXF1	HTRATCCC	1	-0.6877	1	20	35.71%	4386.7	34.96%
M02932_3.00:TCF12:TCF3:TCF4	CAGGTGY	1	-0.6866	1	14	25.00%	3050.4	24.31%
M00177_3.00:MAX	VCACGTGNN	1	-0.6833	1	12	21.43%	2607.5	20.78%
M11356_3.00:ZBTB7B	GGGGAGGGS	1	-0.682	1	10	17.86%	2162.8	17.23%
M09120_3.00:ZNF208	ADACAGAAGRMA	1	-0.6817	1	8	14.29%	1716.1	13.68%
M08073_3.00:ZNF543	GGGGAGGGGGCC	1	-0.6796	1	2	3.57%	378.2	3.01%
M10889_3.00:ARID3A:ARID3B:ARID3C	AATTAA	1	-0.679	1	8	14.29%	1718.7	13.70%
M02495_3.00:HNF4A:HNF4G	NNNGAYCAN	1	-0.6776	1	46	82.14%	10185.4	81.16%
M05393_3.00:BARX1:BARX2:BSX:EMX1:EMX2:EN1:EN2:EVX1:EVX2:GBX1:GBX2:GSX1:GSX2:HMX1:HMX2:HMX3:HOXA1:HOXA2:HOXA3:HOXA4:HOXA5:HOXB1:HOXB2:HOXB3:HOXB4:HOXB5:HOXC4:HOXC5:HOXD1:HOXD3:HOXD4:LBX2:MEOX1:MEOX2:MNX1:NANOG:NANOGP8:NKX1-1:NKX1-2:PDX1:TLX2:VENTX	GCTAATTRCN	1	-0.6764	1	4	7.14%	826.5	6.59%
M12005_3.00:IRF1:IRF2	AAGTGAA	1	-0.6746	1	10	17.86%	2168.7	17.28%
M02479_3.00:ESR1:ESR2:NR1D1:NR1D2:NR1H2:NR1H3:NR1H4:NR2C1:NR2C2:NR2F1:NR2F2:NR2F6:NR4A1:NR4A2:NR4A3:NR5A2:NR6A1:PPARA:PPARD:PPARG:RARA:RARB:RARG:RORA:RORB:RORC:RXRA:RXRB:RXRG	RGGTCANN	1	-0.6696	1	16	28.57%	3512.7	27.99%
M06389_3.00:FERD3L	GTRACAGCTG	1	-0.667	1	4	7.14%	831.6	6.63%
M00436_3.00:HOXA10:HOXA4:HOXA5:HOXA6:HOXA7:HOXA9:HOXB4:HOXB5:HOXB6:HOXB7:HOXB8:HOXB9:HOXC10:HOXC4:HOXC5:HOXC6:HOXC8:HOXC9:HOXD10:HOXD4:HOXD8:HOXD9:MNX1:PDX1	NYVATTA	1	-0.6652	1	24	42.86%	5302	42.25%
M12425_3.00:SOX1:SOX10:SOX11:SOX12:SOX13:SOX14:SOX15:SOX17:SOX18:SOX2:SOX21:SOX3:SOX30:SOX4:SOX5:SOX6:SOX7:SOX8:SOX9:SRY	ACAAAGV	1	-0.6644	1	16	28.57%	3517.6	28.03%
M06183_3.00:GTF2IRD2:GTF2IRD2B	GCGGGCCRBR	1	-0.6631	1	2	3.57%	384.2	3.06%
M00416_3.00:POU4F3	ATTAATAW	1	-0.6592	1	12	21.43%	2629	20.95%
M05513_3.00:ALX1:ALX3:ALX4:ARX:BARX1:BARX2:BSX:DLX1:DLX2:DLX3:DLX4:DLX5:DLX6:DRGX:EN1:EN2:ESX1:GBX1:GBX2:GSX1:GSX2:HESX1:HOXA1:HOXA2:HOXA3:HOXA4:HOXA5:HOXB1:HOXB2:HOXB3:HOXB4:HOXB5:HOXC4:HOXC5:HOXD3:HOXD4:ISX:LBX2:LHX1:LHX2:LHX3:LHX4:LHX5:LHX6:LHX8:LHX9:LMX1A:LMX1B:MEOX1:MIXL1:MNX1:MSX1:MSX2:NKX1-1:NKX1-2:NOBOX:NOTO:OTP:PDX1:PHOX2A:PHOX2B:PROP1:PRRX1:PRRX2:RAX:RAX2:SEBOX:SHOX:SHOX2:UNCX:VAX1:VAX2:VSX1:VSX2:ZFHX2	TTAACGAG	1	-0.6577	1	4	7.14%	836.3	6.66%
M06006_3.00:TBX2:TBX3:TBX4:TBX5	RAGGTGTGAA	1	-0.6577	1	4	7.14%	836.3	6.66%
M06771_3.00:HOXA3:HOXA4:HOXA5:HOXA6:HOXA7:HOXA9:HOXB3:HOXB4:HOXB5:HOXB6:HOXB7:HOXB8:HOXB9:HOXC4:HOXC5:HOXC6:HOXC8:HOXC9:HOXD3:HOXD4:HOXD8:HOXD9:PDX1	ATAATT	1	-0.6574	1	10	17.86%	2182.5	17.39%
M05297_3.00:ARX:BARHL1:BARHL2:BARX1:BARX2:BSX:DLX1:DLX2:DLX3:DLX4:DLX5:DLX6:EMX1:EMX2:ESX1:EVX1:EVX2:GBX1:GBX2:HMX1:HMX2:HMX3:HOXA2:HOXB2:LBX1:LBX2:MEOX1:MEOX2:MNX1:MSX1:MSX2:NANOG:NANOGP8:NKX1-1:NKX1-2:PDX1:RAX:RAX2:TLX1:TLX2:TLX3:UNCX:VAX1:VAX2	NTAATTGN	1	-0.6536	1	12	21.43%	2634	20.99%
M11422_3.00:SP1:SP3:SP4:SP5:SP8:SP9	GGGGCGGGGC	1	-0.6535	1	6	10.71%	1288.8	10.27%
M11380_3.00:ZNF35	TMTTSS	1	-0.6503	1	30	53.57%	6654.6	53.03%
M10420_3.00:HNF4A:HNF4G:NR1H4:NR2C1:NR2C2:NR2F1:NR2F2:NR2F6:NR4A1:NR4A2:NR4A3:NR5A1:NR5A2:NR6A1:PPARA:PPARD:PPARG:RARA:RARB:RARG:RORA:RORB:RORC:RXRA:RXRB:RXRG:THRA	TSAGGTCACR	1	-0.649	1	6	10.71%	1291.2	10.29%
M10453_3.00:HNF4A:HNF4G:NR1H4:NR2C1:NR2C2:NR2F1:NR2F2:NR2F6:NR4A1:NR4A2:NR4A3:NR5A1:NR5A2:NR6A1:PPARA:PPARD:PPARG:RARA:RARB:RARG:RORA:RORB:RORC:RXRA:RXRB:RXRG:THRA	TSAGGTCACR	1	-0.649	1	6	10.71%	1291.2	10.29%
M04412_3.00:ASCL1:ASCL2	RGCAGCTGCY	1	-0.6485	1	4	7.14%	841.7	6.71%
M06783_3.00:BARHL1:BARHL2:BSX:DLX2:EMX1:EMX2:EN1:EN2:GBX1:GBX2:GSX1:GSX2:HMX1:HMX2:HMX3:HOXA3:HOXA4:HOXA5:HOXB3:HOXB4:HOXB5:HOXC4:HOXC5:HOXD3:HOXD4:LBX2:MEOX1:MEOX2:MNX1:MSX1:MSX2:NANOG:NANOGP8:NKX1-1:NKX1-2:PDX1:TLX1:TLX2:TLX3:VAX1:VAX2:VENTX	TTAATTG	1	-0.6467	1	4	7.14%	842.8	6.72%
M00306_3.00:ZNF655	NATGCTAMN	1	-0.6461	1	16	28.57%	3535.5	28.17%
M00451_3.00:CRX:DMBX1:DPRX:GSC:GSC2:OTX1:OTX2:PITX1:PITX2:PITX3:TPRX1	HTAATCCN	1	-0.6451	1	16	28.57%	3536.2	28.18%
M05421_3.00:ALX1:ALX3:ALX4:ARX:DRGX:EN1:EN2:ESX1:HESX1:ISX:LHX2:LHX3:LHX4:LHX6:LHX8:LHX9:LMX1A:LMX1B:MIXL1:NOBOX:OTP:PHOX2A:PHOX2B:PROP1:PRRX1:PRRX2:RAX:RAX2:SEBOX:SHOX:SHOX2:UNCX:VSX1:VSX2:ZFHX2	YTAATTAC	1	-0.6449	1	4	7.14%	843.3	6.72%
M11258_3.00:MZF1	GTGGGGAGGR	1	-0.6413	1	12	21.43%	2645	21.08%
M00239_3.00:ESR1:ESR2:HNF4A:HNF4G:NR1D1:NR1D2:NR1H2:NR1H3:NR1H4:NR2C1:NR2C2:NR2F1:NR2F2:NR2F6:NR4A1:NR4A2:NR4A3:NR5A2:NR6A1:PPARA:PPARD:PPARG:RARA:RARB:RARG:RORA:RORB:RORC:RXRA:RXRB:RXRG:THRA:THRB	RRGGTCAH	1	-0.64	1	16	28.57%	3541.1	28.22%
M03131_3.00:YY2	AAVATGGCGGN	1	-0.6395	1	4	7.14%	846.9	6.75%
M11852_3.00:DBX2:NKX3-1:NKX3-2	RTTAAAAAMAAA	1	-0.6377	1	4	7.14%	847.5	6.75%
M00907_3.00:FOXC2:FOXJ3:FOXK2:FOXP1:FOXP2:FOXP3:FOXP4	NTTGTTTACN	1	-0.6359	1	4	7.14%	848.9	6.76%
M12481_3.00:STAT5A	NAGAARWB	1	-0.635	1	46	82.14%	10221.9	81.45%
M02109_3.00:GCM1:GCM2	ACCCGCAT	1	-0.6347	1	10	17.86%	2201.1	17.54%
M00766_3.00:BBX:CIC:SOX10:SOX8:SOX9	HCATTSAN	1	-0.6325	1	22	39.29%	4890	38.97%
M10816_3.00:SMAD4	TTTYRCCTGYT	1	-0.6273	1	8	14.29%	1757.8	14.01%
M08728_3.00:PRDM1	GAGAAAG	1	-0.627	1	4	7.14%	853	6.80%
M10955_3.00:TWIST1:TWIST2	CCAGGTG	1	-0.6262	1	20	35.71%	4450.8	35.47%
M11348_3.00:PRDM16	GARGAT	1	-0.626	1	12	21.43%	2658.8	21.19%
M08570_3.00:ZNF138	GAGAYRGAGTC	1	-0.6253	1	10	17.86%	2209.1	17.60%
M12289_3.00:AR:NR3C1:NR3C2:PGR	WGAGCAMRN	1	-0.6253	1	20	35.71%	4451.3	35.47%
M00824_3.00:TCF12:TCF3:TCF4	NVCAGGTGB	1	-0.6242	1	16	28.57%	3557.6	28.35%
M09824_3.00:TFAP2A:TFAP2B:TFAP2C:TFAP2D:TFAP2E	GCCCGVGGGC	1	-0.6196	1	6	10.71%	1311.7	10.45%
M09828_3.00:TFAP2A:TFAP2B:TFAP2C:TFAP2D:TFAP2E	GCCCGVGGGC	1	-0.6196	1	6	10.71%	1311.7	10.45%
M01580_3.00:MAX	NCACGTGG	1	-0.6163	1	12	21.43%	2667.7	21.26%
M00352_3.00:HOXA13:HOXC13:HOXD13	DTTTATAHBN	1	-0.6127	1	10	17.86%	2220.3	17.69%
M06231_3.00:ZEB1:ZEB2	MCAGGTRH	1	-0.6099	1	18	32.14%	4020.1	32.03%
M05083_3.00:GATA1:GATA2:GATA3:GATA4:GATA5:GATA6	RYGATAASR	1	-0.6096	1	6	10.71%	1318.3	10.50%
M12227_3.00:ESR1:ESR2:ESRRA:ESRRB:ESRRG:NR1H2:NR1H3:NR2C2:NR2F1:NR2F2:NR2F6:RARA:RARB:RARG:RORA:RORB:RORC	GGTCASCYT	1	-0.6068	1	6	10.71%	1320.5	10.52%
M04539_3.00:FOS:FOSB:FOSL1:FOSL2	CGTGTCATT	1	-0.6063	1	2	3.57%	406.7	3.24%
M01747_3.00:ARID3A:ARID3B:ARID3C	YTTAATNN	1	-0.6046	1	14	25.00%	3128.2	24.93%
M05108_3.00:ALX1:ALX3:ALX4:ARX:BARHL1:BARHL2:BARX1:BARX2:BSX:DLX1:DLX2:DLX3:DLX4:DLX5:DLX6:DRGX:EMX1:EMX2:EN1:EN2:ESX1:EVX1:EVX2:GBX1:GBX2:GSX1:GSX2:HMX1:HMX2:HMX3:HOXA1:HOXA2:HOXA3:HOXA4:HOXA5:HOXB1:HOXB2:HOXB3:HOXB4:HOXB5:HOXC12:HOXC4:HOXC5:HOXD1:HOXD3:HOXD4:ISX:LBX1:LBX2:LHX1:LHX5:MEOX1:MEOX2:MIXL1:MNX1:MSX1:MSX2:NANOG:NANOGP8:NKX1-1:NKX1-2:OTP:PDX1:PHOX2A:PHOX2B:PROP1:PRRX1:PRRX2:RAX:RAX2:SEBOX:SHOX:SHOX2:UNCX:VAX1:VAX2:VENTX:VSX1:VSX2	NTAATTAV	1	-0.6036	1	10	17.86%	2229	17.76%
M01081_3.00:CEBPA:CEBPB:CEBPE	RTTDCGCAAT	1	-0.6027	1	4	7.14%	867.5	6.91%
M06703_3.00:ALX1:ALX3:ALX4:ARX:BARHL1:BARHL2:BARX1:BARX2:BSX:DLX1:DLX2:DLX3:DLX4:DLX5:DLX6:DRGX:EMX1:EMX2:EN1:EN2:ESX1:EVX1:EVX2:GBX1:GBX2:GSX1:GSX2:HMX1:HMX2:HMX3:HOXA1:HOXA2:HOXA3:HOXA4:HOXA5:HOXB1:HOXB2:HOXB3:HOXB4:HOXB5:HOXC12:HOXC4:HOXC5:HOXD1:HOXD3:HOXD4:LBX1:LBX2:LHX1:LHX5:MEOX1:MEOX2:MIXL1:MNX1:MSX1:MSX2:NANOG:NANOGP8:NKX1-1:NKX1-2:PDX1:PHOX2A:PHOX2B:PROP1:PRRX1:PRRX2:RAX:RAX2:SHOX:SHOX2:UNCX:VAX1:VAX2:VENTX:VSX1:VSX2	CTTAATGA	1	-0.601	1	4	7.14%	868.2	6.92%
M03009_3.00:FIGLA	AMCACCTGKT	1	-0.601	1	8	14.29%	1778.2	14.17%
M02475_3.00:ESR1:ESR2:HNF4A:HNF4G:NR1D1:NR1D2:NR1H2:NR1H3:NR1H4:NR2C1:NR2C2:NR2F1:NR2F2:NR2F6:NR4A1:NR4A2:NR4A3:NR5A2:NR6A1:PPARA:PPARD:PPARG:RARA:RARB:RARG:RORA:RORB:RORC:RXRA:RXRB:RXRG:THRA:THRB	NRAGGTCAN	1	-0.6009	1	16	28.57%	3581.2	28.54%
M11291_3.00:GLI1:GLI2:GLI3	GTGGGTGGT	1	-0.5998	1	6	10.71%	1325.7	10.56%
M06659_3.00:ALX1:ALX3:ALX4:ARX:BARHL1:BARHL2:BARX1:BARX2:BSX:DLX1:DLX2:DLX3:DLX4:DLX5:DLX6:DRGX:EMX1:EMX2:EN1:EN2:ESX1:EVX1:EVX2:GBX1:GBX2:GSX1:GSX2:HESX1:HMX1:HMX3:HOXA1:HOXA2:HOXA3:HOXA4:HOXA5:HOXB1:HOXB2:HOXB3:HOXB4:HOXB5:HOXC4:HOXC5:HOXD1:HOXD3:HOXD4:ISX:MEOX1:MEOX2:MIXL1:MNX1:MSX1:MSX2:NKX1-1:NKX1-2:NOTO:OTP:PDX1:PHOX2A:PHOX2B:PROP1:PRRX1:PRRX2:RAX:RAX2:SEBOX:SHOX:SHOX2:TLX1:TLX2:TLX3:UNCX:VAX1:VAX2:VENTX:VSX1:VSX2	TTAATTR	1	-0.5997	1	8	14.29%	1779.4	14.18%
M10771_3.00:EOMES:TBR1:TBX21	AGGTGTGAAM	1	-0.5994	1	4	7.14%	869.6	6.93%
M11798_3.00:ALX1:ALX3:ALX4:ARX:BARX1:BARX2:BSX:DLX2:DLX3:DRGX:EMX1:EMX2:EN1:EN2:ESX1:EVX1:EVX2:GBX1:GBX2:GSX1:GSX2:HESX1:HOXA2:HOXA3:HOXB2:HOXB3:HOXD3:ISX:LBX1:LBX2:LHX1:LHX2:LHX3:LHX4:LHX5:LHX6:LHX8:LHX9:LMX1A:LMX1B:MEOX1:MIXL1:MNX1:MSX1:MSX2:NKX1-1:NKX1-2:NOBOX:NOTO:OTP:PDX1:PHOX2A:PHOX2B:PROP1:PRRX1:PRRX2:RAX:RAX2:SEBOX:SHOX:SHOX2:UNCX:VAX1:VAX2:VSX1:VSX2:ZFHX2	TDATTA	1	-0.5986	1	26	46.43%	5821.1	46.39%
M06653_3.00:ALX1:ALX3:ALX4:ARX:BARX1:BARX2:BSX:DLX1:DLX2:DLX3:DLX4:DLX5:DLX6:DRGX:EMX1:EMX2:EN1:EN2:ESX1:EVX1:EVX2:GBX1:GBX2:GSX1:GSX2:HESX1:HMX1:HMX3:HOXA1:HOXA2:HOXA3:HOXA4:HOXA5:HOXB1:HOXB2:HOXB3:HOXB4:HOXB5:HOXC4:HOXC5:HOXD1:HOXD3:HOXD4:ISX:LBX1:LBX2:LHX2:LHX3:LHX4:LHX6:LHX8:LHX9:LMX1A:LMX1B:MEOX1:MIXL1:MNX1:MSX1:MSX2:NKX1-1:NKX1-2:NOBOX:NOTO:OTP:PDX1:PHOX2A:PHOX2B:PROP1:PRRX1:PRRX2:RAX:RAX2:SEBOX:SHOX:SHOX2:UNCX:VAX1:VAX2:VENTX:VSX1:VSX2:ZFHX2	NTTAATTRR	1	-0.5977	1	4	7.14%	870.8	6.94%
M10662_3.00:ELF1:ELF2:ELF4:ELK1:ELK3:ELK4:ERF:ERG:ETS1:ETS2:ETV1:ETV2:ETV3:ETV3L:ETV4:ETV5:FEV:FLI1:GABPA	DCCGGAARYN	1	-0.5957	1	10	17.86%	2235.9	17.82%
M00190_3.00:ZBTB7B	NNGGGGGGCB	1	-0.5951	1	18	32.14%	4036.7	32.17%
M08578_3.00:ZXDA:ZXDB:ZXDC	NGCAGGGGCNG	1	-0.5941	1	2	3.57%	411.9	3.28%
M01743_3.00:ARID5A:ARID5B	NAATAYNN	1	-0.5916	1	28	50.00%	6275.9	50.01%
M01186_3.00:ASH1L:HMGA1:HMGA2:SETBP1:SRCAP	HDAAWWAATH	1	-0.5896	1	18	32.14%	4042.6	32.21%
M11838_3.00:ALX1:ALX3:ALX4:ARX:BARHL1:BARHL2:BARX1:BARX2:BSX:DLX1:DLX2:DLX3:DLX4:DLX5:DLX6:DRGX:EMX1:EMX2:EN1:EN2:ESX1:EVX1:EVX2:GBX1:GBX2:GSX1:GSX2:HESX1:HMX1:HMX2:HMX3:HOXA1:HOXA2:HOXA3:HOXB1:HOXB2:HOXB3:HOXD1:HOXD3:ISX:LBX1:LBX2:LHX1:LHX2:LHX3:LHX4:LHX5:LHX9:MEOX1:MEOX2:MIXL1:MNX1:MSX1:MSX2:NANOG:NANOGP8:NKX1-1:NKX1-2:NOBOX:OTP:PDX1:PHOX2A:PHOX2B:PROP1:PRRX1:PRRX2:RAX:RAX2:SEBOX:SHOX:SHOX2:UNCX:VAX1:VAX2:VSX1:VSX2	CAWTTACNG	1	-0.5893	1	4	7.14%	875.1	6.97%
M08010_3.00:ZNF189	VKGGAASRGMRG	1	-0.5873	1	6	10.71%	1334.2	10.63%
M02050_3.00:E2F1:E2F2:E2F3:E2F4:E2F5:E2F6	NWTGGCGCSC	1	-0.586	1	4	7.14%	878	7.00%
M05371_3.00:ARX:BARHL1:BARHL2:BARX1:BARX2:BSX:DLX1:DLX2:DLX3:DLX4:DLX5:DLX6:EMX1:EMX2:ESX1:EVX1:EVX2:GBX1:GBX2:HMX1:HMX2:HMX3:HOXA2:HOXB2:LBX1:LBX2:MEOX1:MEOX2:MNX1:MSX1:MSX2:NANOG:NANOGP8:NKX1-1:NKX1-2:PDX1:RAX:RAX2:TLX1:TLX2:TLX3:UNCX:VAX1:VAX2	CTAAACGG	1	-0.5843	1	4	7.14%	878.2	7.00%
M11224_3.00:HIVEP1:HIVEP2:HIVEP3	CAGCTGGGGTKT	1	-0.5832	1	6	10.71%	1337.4	10.66%
M10722_3.00:BORCS8-MEF2B:MEF2A:MEF2B:MEF2C:MEF2D	CYAAAAATAG	1	-0.5827	1	4	7.14%	879.7	7.01%
M00410_3.00:PAX3:PAX7	NCVATTANN	1	-0.5824	1	26	46.43%	5840.6	46.54%
M00411_3.00:PAX3:PAX7	NACCRTGTAMT	1	-0.5799	1	2	3.57%	417.9	3.33%
M11334_3.00:KLF1:KLF12:KLF2:KLF3:KLF4:KLF5:KLF6:KLF7	GGGGTGGSG	1	-0.5797	1	12	21.43%	2702.6	21.54%
M00492_3.00:MEIS1:MEIS2:MEIS3:PKNOX1:PKNOX2:TGIF1:TGIF2	RSCTGTCAN	1	-0.5794	1	20	35.71%	4502.8	35.88%
M04411_3.00:ASCL1:ASCL2	VGCAGCTGCB	1	-0.5778	1	6	10.71%	1341.4	10.69%
M11587_3.00:EBF1	TCCCHDGGG	1	-0.5764	1	6	10.71%	1342.3	10.70%
M00477_3.00:BARX1:BARX2:BSX:EMX1:EMX2:EN1:EN2:EVX1:EVX2:GBX1:GBX2:GSX1:GSX2:HMX1:HMX2:HMX3:HOXA1:HOXA2:HOXA3:HOXA4:HOXA5:HOXA6:HOXA7:HOXA9:HOXB1:HOXB2:HOXB3:HOXB4:HOXB5:HOXB6:HOXB7:HOXB8:HOXB9:HOXC4:HOXC5:HOXC6:HOXC8:HOXC9:HOXD1:HOXD3:HOXD4:HOXD8:HOXD9:ISX:MEOX1:MEOX2:MNX1:NKX1-1:NKX1-2:NOTO:OTP:PDX1:VAX1:VAX2:VENTX	NTAATKR	1	-0.5752	1	24	42.86%	5402.4	43.05%
M12307_3.00:NR1D1:NR1D2:NR2C1:NR2C2:NR2F1:NR2F2:NR2F6:NR6A1:PPARA:PPARD:PPARG:RARA:RARB:RARG:RORA:RORB:RORC:RXRA:RXRB:RXRG	RAGGTCA	1	-0.5741	1	20	35.71%	4508.1	35.92%
M06644_3.00:HOXA3:HOXA4:HOXA5:HOXA6:HOXA7:HOXB3:HOXB4:HOXB5:HOXB6:HOXB7:HOXB8:HOXC4:HOXC5:HOXC6:HOXC8:HOXD3:HOXD4:HOXD8:PDX1	TAATTGNC	1	-0.5732	1	8	14.29%	1801.5	14.36%
M11791_3.00:BARHL1:BARHL2:BARX1:BARX2:BSX:DLX1:DLX2:DLX3:DLX4:DLX5:DLX6:EVX1:EVX2:GBX1:GBX2:HMX1:HMX2:HMX3:HOXA1:HOXA2:HOXA3:HOXB1:HOXB2:HOXB3:HOXD1:HOXD3:MEOX1:MEOX2:MNX1:MSX1:MSX2:NANOG:NANOGP8:PDX1:VENTX	RCCATTAAAH	1	-0.568	1	4	7.14%	888.8	7.08%
M08564_3.00:ZNF512B	RAGARAGRRAGRAAG	1	-0.5664	1	4	7.14%	889.9	7.09%
M11359_3.00:GFI1:GFI1B	SAAATCASAG	1	-0.5645	1	12	21.43%	2717.2	21.65%
M00836_3.00:SP1:SP3:SP4:SP5:SP8:SP9	GGGGGCGGG	1	-0.5632	1	4	7.14%	891.3	7.10%
M06823_3.00:ESR1:ESR2:NR1D1:NR1D2:NR1H2:NR1H3:NR2C1:NR2C2:NR2F1:NR2F2:NR2F6:NR4A1:NR5A2:NR6A1:PPARA:PPARD:PPARG:RARA:RARB:RARG:RORA:RORB:RORC:RXRA:RXRB:RXRG:THRA:THRB	AGGTCA	1	-0.5628	1	16	28.57%	3622.3	28.87%
M11340_3.00:KLF1:KLF12:KLF2:KLF3:KLF4:KLF5:KLF6:KLF7	GVWGGGYGKGGC	1	-0.5616	1	4	7.14%	892.1	7.11%
M02294_3.00:HOXA1:HOXC12:MEOX1:MNX1	DAKTAATTANN	1	-0.5585	1	4	7.14%	894.2	7.13%
M11945_3.00:POU1F1	NWWTATTCAT	1	-0.5585	1	4	7.14%	894.1	7.12%
M03781_3.00:TEAD1:TEAD3:TEAD4	YACATTCCWH	1	-0.5569	1	4	7.14%	895.8	7.14%
M10794_3.00:HOXA10:HOXA5:HOXA6:HOXA7:HOXA9:HOXB4:HOXB5:HOXB6:HOXB7:HOXB8:HOXB9:HOXC10:HOXC5:HOXC6:HOXC8:HOXC9:HOXD10:HOXD8:HOXD9	TTAATTAC	1	-0.5569	1	4	7.14%	895.4	7.13%
M02973_3.00:TFAP2A:TFAP2B:TFAP2C:TFAP2D:TFAP2E	HGCCTSAGGCK	1	-0.5565	1	6	10.71%	1357.8	10.82%
M00293_3.00:GFI1:GFI1B	NNNWGATTD	1	-0.5516	1	28	50.00%	6323	50.39%
M11839_3.00:ALX1:ALX3:ALX4:ARX:BARHL1:BARHL2:BARX1:BARX2:BSX:DLX1:DLX2:DLX3:DLX4:DLX5:DLX6:DRGX:EMX1:EMX2:EN1:EN2:ESX1:EVX1:EVX2:GBX1:GBX2:GSX1:GSX2:HESX1:HMX1:HMX2:HMX3:HOXA1:HOXA2:HOXA3:HOXB1:HOXB2:HOXB3:HOXD1:HOXD3:ISX:LBX1:LBX2:LHX1:LHX2:LHX3:LHX4:LHX5:LHX9:MEOX1:MEOX2:MIXL1:MNX1:MSX1:MSX2:NANOG:NANOGP8:NKX1-1:NKX1-2:NOBOX:OTP:PDX1:PHOX2A:PHOX2B:PROP1:PRRX1:PRRX2:RAX:RAX2:SEBOX:SHOX:SHOX2:UNCX:VAX1:VAX2:VSX1:VSX2	BCTAATTACHW	1	-0.5491	1	4	7.14%	900.7	7.18%
M05958_3.00:SOX1:SOX10:SOX11:SOX12:SOX13:SOX14:SOX15:SOX17:SOX18:SOX2:SOX21:SOX3:SOX30:SOX4:SOX5:SOX6:SOX7:SOX8:SOX9:SRY	CATTGTYC	1	-0.5449	1	6	10.71%	1366.1	10.89%
M10942_3.00:AHR	CACGCA	1	-0.543	1	10	17.86%	2284.1	18.20%
M08779_3.00:IKZF1:IKZF2:IKZF3	AACAGGAA	1	-0.5429	1	4	7.14%	904.1	7.20%
M05802_3.00:NR1D2:NR1H2:NR1H3:NR1H4:NR2C1:NR2C2:NR2F1:NR2F2:NR2F6:NR4A1:NR4A2:NR4A3:NR5A2:NR6A1:PPARA:PPARD:PPARG:RARA:RARB:RARG:RORA:RORB:RORC:RXRA:RXRB:RXRG	NRRGGTCAN	1	-0.5422	1	16	28.57%	3645.4	29.05%
M10916_3.00:TCF12:TCF3:TCF4	GMCACCTG	1	-0.5415	1	22	39.29%	4995.5	39.81%
M06612_3.00:ALX1:ALX3:ALX4:ARX:DRGX:EMX1:EMX2:EN1:EN2:ESX1:GBX1:GBX2:HESX1:ISX:LHX1:LHX2:LHX3:LHX4:LHX5:LHX6:LHX8:LHX9:LMX1A:LMX1B:MIXL1:MSX1:MSX2:NOBOX:NOTO:OTP:PDX1:PHOX2A:PHOX2B:PROP1:PRRX1:PRRX2:RAX:RAX2:SEBOX:SHOX:SHOX2:UNCX:VAX1:VAX2:VSX1:VSX2:ZFHX2	YTAATTA	1	-0.5408	1	8	14.29%	1829.1	14.58%
M00166_3.00:TFAP2A:TFAP2B:TFAP2C:TFAP2D:TFAP2E	SCCTVRGGCD	1	-0.5359	1	14	25.00%	3200.8	25.51%
M12241_3.00:NR1H4:NR1I2:NR1I3:VDR	DGGTTCANNSRG	1	-0.5352	1	4	7.14%	909.8	7.25%
M08608_3.00:ZNF281	GRGGTGGGGGAGGGG	1	-0.5287	1	2	3.57%	440.4	3.51%
M00287_3.00:EGR1:EGR2:EGR3:EGR4	NDGGGCGKDN	1	-0.5277	1	22	39.29%	5012.6	39.94%
M01759_3.00:ASH1L:HMGA1:HMGA2:SETBP1:SRCAP	MNDDDAAT	1	-0.5274	1	40	71.43%	9008.4	71.78%
M02002_3.00:TET1	NHMCKCRNNN	1	-0.5274	1	40	71.43%	9008.5	71.79%
M00802_3.00:GLYR1	WATTWTNT	1	-0.5221	1	28	50.00%	6360.7	50.69%
M00206_3.00:ZIC1:ZIC2:ZIC3:ZIC4:ZIC5	CNCAGCRGGD	1	-0.5221	1	20	35.71%	4570.7	36.42%
M01744_3.00:ARID3A:ARID3B:ARID3C	NTTTDATHN	1	-0.5182	1	24	42.86%	5472.2	43.61%
M05482_3.00:BARX1:BARX2:BSX:EMX1:EMX2:EN1:EN2:EVX1:EVX2:GBX1:GBX2:GSX1:GSX2:HMX1:HMX2:HMX3:HOXA1:HOXA2:HOXA3:HOXA4:HOXA5:HOXA6:HOXA7:HOXB1:HOXB2:HOXB3:HOXB4:HOXB5:HOXB6:HOXB7:HOXB8:HOXC4:HOXC5:HOXC6:HOXD1:HOXD3:HOXD4:HOXD8:ISX:MEOX1:MEOX2:MNX1:NKX1-1:NKX1-2:NOTO:OTP:PDX1:TLX2:VAX1:VAX2:VENTX	YTAATGAY	1	-0.5158	1	4	7.14%	922.8	7.35%
M06760_3.00:ALX1:ALX3:ALX4:ARX:BARHL1:BARHL2:BARX1:BARX2:BSX:DLX1:DLX2:DLX3:DLX4:DLX5:DLX6:DRGX:EMX1:EMX2:EN1:EN2:ESX1:EVX1:EVX2:GBX1:GBX2:GSX1:GSX2:HESX1:HMX1:HMX2:HMX3:HOXA1:HOXA2:HOXA3:HOXA4:HOXA5:HOXA6:HOXB1:HOXB2:HOXB3:HOXB4:HOXB5:HOXB6:HOXB8:HOXC4:HOXC5:HOXC6:HOXD1:HOXD3:HOXD4:HOXD8:ISX:LHX1:LHX3:LHX4:LHX5:MEOX1:MEOX2:MIXL1:MNX1:MSX1:MSX2:NANOG:NANOGP8:NKX1-1:NKX1-2:NOTO:OTP:PDX1:PHOX2A:PHOX2B:PROP1:PRRX1:PRRX2:RAX:RAX2:SEBOX:SHOX:SHOX2:UNCX:VAX1:VAX2:VENTX:VSX1:VSX2	KTAATTA	1	-0.5154	1	8	14.29%	1852.3	14.76%
M11544_3.00:SATB1:SATB2	WTTTAT	1	-0.5136	1	18	32.14%	4130.3	32.91%
M12268_3.00:NR5A1:NR5A2:RORA:RORB:RORC:RXRA:RXRB:RXRG	CAAGGTCA	1	-0.5114	1	4	7.14%	925	7.37%
M06710_3.00:IRX2:IRX4:IRX5	ATAACA	1	-0.5095	1	32	57.14%	7265.7	57.90%
M02008_3.00:DMRT1:DMRT2:DMRT3:DMRTA2:DMRTC2	NWWACAWH	1	-0.5043	1	24	42.86%	5490.9	43.75%
M02532_3.00:RFX1:RFX2:RFX3:RFX4:RFX6	BGTTGCYANG	1	-0.504	1	6	10.71%	1399.2	11.15%
M05191_3.00:ALX1:ALX3:ALX4:ARX:BARHL1:BARHL2:BARX1:BARX2:BSX:DRGX:EMX1:EMX2:EN1:EN2:ESX1:EVX1:EVX2:GBX1:GBX2:GSX1:GSX2:HESX1:HOXA1:HOXA2:HOXA3:HOXA4:HOXA5:HOXB1:HOXB2:HOXB3:HOXB4:HOXB5:HOXC4:HOXC5:HOXD1:HOXD3:HOXD4:LBX1:MEOX1:MEOX2:MIXL1:MNX1:MSX1:MSX2:NANOG:NANOGP8:NKX1-1:NKX1-2:PDX1:PHOX2A:PHOX2B:PROP1:PRRX1:PRRX2:RAX:RAX2:SHOX:SHOX2:TLX1:TLX3:UNCX:VAX1:VAX2:VENTX:VSX1:VSX2	HTAATGAB	1	-0.504	1	6	10.71%	1399	11.15%
M00223_3.00:GCM1:GCM2	RCCCGCATN	1	-0.5038	1	10	17.86%	2324	18.52%
M06667_3.00:ISL1:ISL2:NOTO:SHOX:SHOX2:VSX1	NYTAATKGV	1	-0.5025	1	8	14.29%	1864.6	14.86%
M00274_3.00:ZNF200	NNNGGAKACH	1	-0.5021	1	26	46.43%	5940.9	47.34%
M00215_3.00:FOXC2:FOXD1:FOXD2:FOXD3:FOXG1:FOXI1:FOXI2:FOXI3:FOXJ2:FOXJ3:FOXK1:FOXK2:FOXP1:FOXP3:FOXP4	TTTGTTTAYN	1	-0.4985	1	4	7.14%	934.5	7.45%
M04027_3.00:ALX1:ALX3:ALX4:ARX:BARHL1:BARHL2:DRGX:ESX1:EVX1:EVX2:GBX1:GBX2:HESX1:LBX1:LBX2:MEOX1:MEOX2:MIXL1:MSX1:MSX2:PHOX2A:PHOX2B:PROP1:PRRX1:PRRX2:RAX:RAX2:SHOX:SHOX2:TLX1:TLX3:UNCX:VSX1:VSX2	STAATTGS	1	-0.498	1	12	21.43%	2787.3	22.21%
M04339_3.00:ASCL1:ASCL2	NGCAGCTGCB	1	-0.498	1	6	10.71%	1404.2	11.19%
M02267_3.00:MEIS1:MEIS2:MEIS3:PKNOX1:PKNOX2:TGIF1:TGIF2	ANCTGTCAN	1	-0.4971	1	16	28.57%	3698.2	29.47%
M01599_3.00:ASH1L:HMGA1:HMGA2:SETBP1:SRCAP	DAWWAAWT	1	-0.4968	1	28	50.00%	6393.9	50.95%
M02236_3.00:ALX1:ALX3:ALX4:ARX:BARHL1:BARHL2:BARX1:BARX2:BSX:DLX1:DLX2:DLX3:DLX4:DLX5:DLX6:DRGX:EMX1:EMX2:EN1:EN2:ESX1:EVX1:EVX2:GBX1:GBX2:GSX1:GSX2:HESX1:HMX1:HMX3:HOXA1:HOXA2:HOXA3:HOXA4:HOXA5:HOXB1:HOXB2:HOXB3:HOXB4:HOXB5:HOXC4:HOXC5:HOXD1:HOXD3:HOXD4:ISX:MEOX1:MEOX2:MIXL1:MNX1:MSX1:MSX2:NKX1-1:NKX1-2:NOTO:OTP:PDX1:PHOX2A:PHOX2B:PROP1:PRRX1:PRRX2:RAX:RAX2:SEBOX:SHOX:SHOX2:UNCX:VAX1:VAX2:VSX1:VSX2	NTAATKANNN	1	-0.4952	1	8	14.29%	1871.6	14.91%
M12533_3.00:TEAD4	CATTYCW	1	-0.4944	1	30	53.57%	6841.2	54.52%
M00209_3.00:E2F1:E2F2:E2F3:E2F4:E2F5:E2F6	DWDGGCGCBN	1	-0.4941	1	8	14.29%	1872.8	14.92%
M05547_3.00:BARX1:BARX2:BSX:EMX1:EMX2:EN1:EN2:EVX1:EVX2:GBX1:GBX2:GSX1:GSX2:HMX1:HMX2:HMX3:HOXA1:HOXA2:HOXA3:HOXA4:HOXA5:HOXA6:HOXA7:HOXB1:HOXB2:HOXB3:HOXB4:HOXB5:HOXB6:HOXB7:HOXB8:HOXC4:HOXC5:HOXC6:HOXD1:HOXD3:HOXD4:HOXD8:ISX:MEOX1:MEOX2:MNX1:NKX1-1:NKX1-2:NOTO:OTP:PDX1:TLX2:VAX1:VAX2:VENTX	YTAATGAY	1	-0.4915	1	4	7.14%	939.2	7.48%
M05614_3.00:ALX1:ALX3:ALX4:ARX:DLX1:DLX2:DLX3:DLX4:DLX5:DLX6:DRGX:ESX1:HOXA2:HOXB2:ISX:LHX1:LHX2:LHX3:LHX4:LHX5:LHX9:MEOX1:MIXL1:MNX1:MSX1:MSX2:PHOX2A:PHOX2B:PROP1:PRRX1:PRRX2:RAX:RAX2:SEBOX:SHOX:SHOX2:UNCX:VSX1:VSX2	NTAATTGS	1	-0.4904	1	10	17.86%	2337.7	18.63%
M02536_3.00:RFX1:RFX2:RFX3:RFX4:RFX6:RFX8	BGTTGCYANG	1	-0.4898	1	6	10.71%	1411.5	11.25%
M02190_3.00:ALX1:ALX3:ALX4:ARX:DRGX:EMX1:EMX2:EN1:EN2:ESX1:GBX1:GBX2:GSX1:GSX2:HESX1:HOXA3:HOXB3:HOXD3:ISX:LHX1:LHX2:LHX3:LHX4:LHX5:LHX6:LHX8:LHX9:LMX1A:LMX1B:MIXL1:NOBOX:NOTO:OTP:PDX1:PHOX2A:PHOX2B:PROP1:PRRX1:PRRX2:RAX:RAX2:SEBOX:SHOX:SHOX2:UNCX:VAX1:VAX2:VSX1:VSX2:ZFHX2	NYTAATTAV	1	-0.4873	1	4	7.14%	942.6	7.51%
M03431_3.00:ALX1:ALX3:ALX4:ARX:BARX1:BARX2:BSX:DLX1:DLX2:DLX3:DLX4:DLX5:DLX6:DRGX:EMX1:EMX2:EN1:EN2:ESX1:EVX1:EVX2:GBX1:GBX2:GSX1:GSX2:HMX1:HMX3:HOXA1:HOXA2:HOXA3:HOXA4:HOXA5:HOXB1:HOXB2:HOXB3:HOXB4:HOXB5:HOXC4:HOXC5:HOXD1:HOXD3:HOXD4:ISX:LHX3:LHX4:MEOX1:MIXL1:MNX1:MSX1:MSX2:NKX1-1:NKX1-2:NOTO:OTP:PDX1:PHOX2A:PHOX2B:PROP1:PRRX1:PRRX2:RAX:RAX2:SEBOX:SHOX:SHOX2:UNCX:VAX1:VAX2:VENTX:VSX1:VSX2	KTTAATTRGN	1	-0.4859	1	4	7.14%	943.5	7.52%
M05218_3.00:NKX3-1:NKX3-2	HTAACGAS	1	-0.4804	1	4	7.14%	947.2	7.55%
M08752_3.00:KLF1:KLF12:KLF2:KLF3:KLF4:KLF5:KLF6:KLF7	GGGTGGGG	1	-0.4776	1	12	21.43%	2810.2	22.39%
M00465_3.00:HOXA10:HOXA11:HOXA5:HOXA6:HOXA7:HOXA9:HOXB5:HOXB6:HOXB8:HOXB9:HOXC10:HOXC11:HOXC5:HOXC6:HOXC8:HOXC9:HOXD10:HOXD11:HOXD8:HOXD9	TTTTATKRCN	1	-0.4759	1	6	10.71%	1423.2	11.34%
M11837_3.00:ALX1:ALX3:ALX4:ARX:BARX1:BARX2:BSX:DLX1:DLX2:DLX3:DLX4:DLX5:DLX6:DRGX:EMX1:EMX2:EN1:EN2:ESX1:EVX1:EVX2:GBX1:GBX2:GSX1:GSX2:HESX1:HMX1:HMX3:HOXA1:HOXA2:HOXA3:HOXA4:HOXA5:HOXB1:HOXB2:HOXB3:HOXB4:HOXB5:HOXC4:HOXC5:HOXD1:HOXD3:HOXD4:ISX:LHX2:LHX3:LHX4:LHX6:LHX8:LHX9:LMX1A:LMX1B:MEOX1:MIXL1:MNX1:MSX1:MSX2:NKX1-1:NKX1-2:NOBOX:NOTO:OTP:PDX1:PHOX2A:PHOX2B:PROP1:PRRX1:PRRX2:RAX:RAX2:SEBOX:SHOX:SHOX2:UNCX:VAX1:VAX2:VENTX:VSX1:VSX2:ZFHX2	CMAYTAC	1	-0.4721	1	30	53.57%	6871.8	54.76%
M02551_3.00:GMEB1:GMEB2	GTACGTCD	1	-0.4707	1	10	17.86%	2358.2	18.79%
M00871_3.00:NKX2-1:NKX2-2:NKX2-3:NKX2-4:NKX2-5:NKX2-6:NKX2-8	TYAAGTGBNN	1	-0.4694	1	14	25.00%	3277.8	26.12%
M03299_3.00:ALX1:ALX3:ALX4:ARX:BARHL1:BARHL2:BARX1:BARX2:BSX:DLX1:DLX2:DLX3:DLX4:DLX5:DLX6:EN1:EN2:GBX1:GBX2:GSX1:GSX2:HOXA1:HOXA2:HOXA3:HOXB1:HOXB2:HOXB3:HOXD1:HOXD3:ISX:LHX1:LHX5:MEOX1:MNX1:MSX1:MSX2:NANOG:NANOGP8:NKX1-1:NKX1-2:PDX1:PROP1:SHOX:SHOX2:UNCX:VAX1:VAX2:VSX2	NTAATTRN	1	-0.4682	1	4	7.14%	956.5	7.62%
M11419_3.00:SP1:SP3:SP4:SP5:SP8:SP9	AAAGGGG	1	-0.4669	1	6	10.71%	1431.9	11.41%
M02566_3.00:SMAD4	NBCCAGACANN	1	-0.4655	1	4	7.14%	958.9	7.64%
M11266_3.00:YY1	NNNVAARATGGCGSH	1	-0.4642	1	4	7.14%	959.2	7.64%
M01760_3.00:ASH1L:HMGA1:HMGA2:SETBP1:SRCAP	ADARTAAW	1	-0.4641	1	24	42.86%	5544.5	44.18%
M10953_3.00:MYF5:MYF6:MYOD1:MYOG	RGCAGSTG	1	-0.4638	1	12	21.43%	2826.4	22.52%
M00384_3.00:BARX1:BARX2:BSX:EMX1:EMX2:EN1:EN2:EVX1:EVX2:GBX1:GBX2:GSX1:GSX2:HMX1:HMX2:HMX3:HOXA1:HOXA2:HOXA3:HOXA4:HOXA5:HOXA7:HOXB1:HOXB2:HOXB3:HOXB4:HOXB5:HOXB7:HOXC4:HOXC5:HOXD1:HOXD3:HOXD4:MEOX1:MEOX2:MNX1:NKX1-1:NKX1-2:PDX1:TLX2:VAX1:VAX2:VENTX	TTAATKANN	1	-0.4627	1	8	14.29%	1903.2	15.17%
M05269_3.00:ALX1:ALX3:ALX4:ARX:DRGX:EMX1:EMX2:EN1:EN2:ESX1:GBX1:GBX2:GSX1:GSX2:HESX1:HOXA2:HOXA3:HOXB2:HOXB3:HOXD3:ISX:LHX1:LHX2:LHX3:LHX4:LHX5:LHX6:LHX8:LHX9:LMX1A:LMX1B:MIXL1:MNX1:MSX1:MSX2:NOBOX:NOTO:OTP:PDX1:PHOX2A:PHOX2B:PROP1:PRRX1:PRRX2:RAX:RAX2:SEBOX:SHOX:SHOX2:UNCX:VAX1:VAX2:VSX1:VSX2:ZFHX2	KTAACGAR	1	-0.4621	1	12	21.43%	2828.9	22.54%
M12342_3.00:NFATC1:NFATC2:NFATC3:NFATC4	DGGAAAAN	1	-0.4603	1	16	28.57%	3744.7	29.84%
M05166_3.00:ALX1:ALX3:ALX4:ARX:BARHL1:BARHL2:BARX1:BARX2:BSX:DLX1:DLX2:DLX3:DLX4:DLX5:DLX6:DRGX:EMX1:EMX2:EN1:EN2:ESX1:EVX1:EVX2:GBX1:GBX2:GSX1:GSX2:HESX1:HOXA1:HOXA2:HOXA3:HOXA4:HOXA5:HOXB1:HOXB2:HOXB3:HOXB4:HOXB5:HOXC4:HOXC5:HOXD1:HOXD3:HOXD4:ISX:LHX1:LHX3:LHX4:LHX5:MEOX1:MEOX2:MIXL1:MNX1:MSX1:MSX2:NANOG:NANOGP8:NKX1-1:NKX1-2:NOTO:OTP:PDX1:PHOX2A:PHOX2B:PROP1:PRRX1:PRRX2:RAX:RAX2:SEBOX:SHOX:SHOX2:UNCX:VAX1:VAX2:VENTX:VSX1:VSX2	STAATTAC	1	-0.4591	1	6	10.71%	1438.2	11.46%
M11226_3.00:SNAI2	CACCTGVNK	1	-0.4581	1	14	25.00%	3291.9	26.23%
M08481_3.00:ZNF512	AGAAAGAAAGA	1	-0.455	1	4	7.14%	966.3	7.70%
M00461_3.00:ALX1:ALX3:ALX4:ARX:DRGX:EMX1:EMX2:EN1:EN2:ESX1:GBX1:GBX2:HESX1:ISX:LHX1:LHX2:LHX3:LHX4:LHX5:LHX6:LHX8:LHX9:LMX1A:LMX1B:MIXL1:MSX1:MSX2:NOBOX:NOTO:OTP:PHOX2A:PHOX2B:PROP1:PRRX1:PRRX2:RAX:RAX2:SEBOX:SHOX:SHOX2:UNCX:VAX1:VAX2:VSX1:VSX2:ZFHX2	HTAATTAS	1	-0.4538	1	8	14.29%	1912.1	15.24%
M05510_3.00:ALX1:ALX3:ALX4:ARX:BARX1:BARX2:BSX:DLX1:DLX2:DLX3:DLX4:DLX5:DLX6:DRGX:EN1:EN2:ESX1:GBX1:GBX2:GSX1:GSX2:HESX1:HOXA1:HOXA2:HOXA3:HOXA4:HOXA5:HOXB1:HOXB2:HOXB3:HOXB4:HOXB5:HOXC4:HOXC5:HOXD3:HOXD4:ISX:LBX2:LHX1:LHX2:LHX3:LHX4:LHX5:LHX6:LHX8:LHX9:LMX1A:LMX1B:MEOX1:MIXL1:MNX1:MSX1:MSX2:NKX1-1:NKX1-2:NOBOX:NOTO:OTP:PDX1:PHOX2A:PHOX2B:PROP1:PRRX1:PRRX2:RAX:RAX2:SEBOX:SHOX:SHOX2:UNCX:VAX1:VAX2:VSX1:VSX2:ZFHX2	TTAAYGAG	1	-0.4537	1	4	7.14%	967.5	7.71%
M10877_3.00:TFAP2A:TFAP2B:TFAP2C:TFAP2D:TFAP2E	HDGCCTG	1	-0.4514	1	48	85.71%	10822.9	86.24%
M05988_3.00:SOX1:SOX10:SOX11:SOX12:SOX13:SOX14:SOX15:SOX17:SOX18:SOX2:SOX21:SOX3:SOX30:SOX4:SOX5:SOX6:SOX7:SOX8:SOX9:SRY	NCATTGTKNN	1	-0.4493	1	6	10.71%	1447.4	11.53%
M00285_3.00:EGR2	GGGKGGGYGK	1	-0.4473	1	16	28.57%	3761.1	29.97%
M00473_3.00:CRX:DMBX1:DPRX:GSC:GSC2:OTX1:OTX2:PITX1:PITX2:PITX3:TPRX1	NTAATCCN	1	-0.445	1	16	28.57%	3764.6	30.00%
M10166_3.00:E2F1:E2F2:E2F3:E2F4:E2F5:E2F6	NGGGCGGGAAGG	1	-0.4437	1	2	3.57%	484	3.86%
M08737_3.00:MAZ	GGGAGGGG	1	-0.4429	1	6	10.71%	1453.9	11.59%
M11413_3.00:WT1	GSGGGKGGGGGS	1	-0.4397	1	6	10.71%	1456.4	11.61%
M00587_3.00:ALX1:ALX3:ALX4:ARX:BARX1:BARX2:BSX:DLX1:DLX2:DLX3:DLX4:DLX5:DLX6:DRGX:EMX1:EMX2:EN1:EN2:ESX1:EVX1:EVX2:GBX1:GBX2:GSX1:GSX2:HMX1:HMX3:HOXA1:HOXA2:HOXA3:HOXA4:HOXA5:HOXA7:HOXB1:HOXB2:HOXB3:HOXB4:HOXB5:HOXB7:HOXC4:HOXC5:HOXD1:HOXD3:HOXD4:ISX:LHX3:LHX4:MEOX1:MEOX2:MIXL1:MNX1:MSX1:MSX2:NANOG:NANOGP8:NKX1-1:NKX1-2:NOTO:OTP:PDX1:PHOX2A:PHOX2B:PROP1:PRRX1:PRRX2:RAX:RAX2:SEBOX:SHOX:SHOX2:UNCX:VAX1:VAX2:VENTX:VSX1:VSX2	YTAATKABN	1	-0.4385	1	8	14.29%	1928	15.36%
M00813_3.00:RBPJ	GTGGGAAHN	1	-0.4315	1	18	32.14%	4237.8	33.77%
M02019_3.00:DMRT1:DMRT2:DMRT3:DMRTA2:DMRTB1:DMRTC2	GHWACAWW	1	-0.429	1	24	42.86%	5594.6	44.58%
M00208_3.00:E2F1:E2F2:E2F3:E2F4:E2F5:E2F6	DWDGGCGCBN	1	-0.4246	1	8	14.29%	1943.2	15.48%
M00266_3.00:SOX1:SOX10:SOX11:SOX12:SOX13:SOX14:SOX15:SOX17:SOX18:SOX2:SOX21:SOX3:SOX30:SOX4:SOX5:SOX6:SOX7:SOX8:SOX9:SRY	ATTGTTHNNN	1	-0.4215	1	14	25.00%	3338.2	26.60%
M02162_3.00:CRX:DMBX1:GSC:GSC2:PITX1:PITX2:PITX3:RHOXF1	NTRATCC	1	-0.4209	1	36	64.29%	8266.1	65.87%
M00567_3.00:SIX1:SIX2:SIX4:SIX5	NNSGTATCAN	1	-0.4206	1	10	17.86%	2415.3	19.25%
M03988_3.00:BARX1:BARX2:BSX:EMX1:EMX2:EN1:EN2:EVX1:EVX2:GBX1:GBX2:GSX1:GSX2:HESX1:HMX1:HMX2:HMX3:HOXA1:HOXA2:HOXA3:HOXA4:HOXA5:HOXA6:HOXA7:HOXB1:HOXB2:HOXB3:HOXB4:HOXB5:HOXB6:HOXB7:HOXB8:HOXC4:HOXC5:HOXC6:HOXD1:HOXD3:HOXD4:HOXD8:ISX:MEOX1:MEOX2:MNX1:NKX1-1:NKX1-2:NOTO:OTP:PDX1:TLX1:TLX3:VAX1:VAX2:VENTX	SBTAATGAYG	1	-0.4138	1	4	7.14%	999.2	7.96%
M05497_3.00:ALX1:ALX3:ALX4:ARX:BARHL1:BARHL2:BARX1:BARX2:BSX:DLX1:DLX2:DLX3:DLX4:DLX5:DLX6:DRGX:EMX1:EMX2:EN1:EN2:ESX1:EVX1:EVX2:GBX1:GBX2:GSX1:GSX2:HESX1:HOXA1:HOXA2:HOXA3:HOXA4:HOXA5:HOXB1:HOXB2:HOXB3:HOXB4:HOXB5:HOXC4:HOXC5:HOXD1:HOXD3:HOXD4:ISX:LHX1:LHX3:LHX4:LHX5:MEOX1:MEOX2:MIXL1:MNX1:MSX1:MSX2:NANOG:NANOGP8:NKX1-1:NKX1-2:NOTO:OTP:PDX1:PHOX2A:PHOX2B:PROP1:PRRX1:PRRX2:RAX:RAX2:SEBOX:SHOX:SHOX2:UNCX:VAX1:VAX2:VENTX:VSX1:VSX2	CTAATTAS	1	-0.4118	1	6	10.71%	1483.3	11.82%
M10803_3.00:HOXA10:HOXA5:HOXA6:HOXA7:HOXA9:HOXB4:HOXB5:HOXB6:HOXB7:HOXB8:HOXB9:HOXC10:HOXC5:HOXC6:HOXC8:HOXC9:HOXD10:HOXD8:HOXD9	TTAATKR	1	-0.411	1	8	14.29%	1958.2	15.60%
M02715_3.00:CEBPA:CEBPB:CEBPE	RTTRYGYAAY	1	-0.4098	1	6	10.71%	1485.5	11.84%
M04715_3.00:KLF15	GGKGGGCGTGGB	1	-0.4079	1	4	7.14%	1004.9	8.01%
M02478_3.00:ESR1:ESR2:HNF4A:HNF4G:NR1D1:NR1D2:NR1H2:NR1H3:NR1H4:NR2C1:NR2C2:NR2F1:NR2F2:NR2F6:NR4A1:NR4A2:NR4A3:NR5A2:NR6A1:PPARA:PPARD:PPARG:RARA:RARB:RARG:RORA:RORB:RORC:RXRA:RXRB:RXRG:THRA:THRB	NRRGGTCA	1	-0.4078	1	22	39.29%	5176.8	41.25%
M06671_3.00:HOXA10:HOXA5:HOXA6:HOXA7:HOXA9:HOXB4:HOXB5:HOXB6:HOXB7:HOXB8:HOXB9:HOXC10:HOXC5:HOXC6:HOXC8:HOXC9:HOXD10:HOXD8:HOXD9	TTTAATKA	1	-0.4067	1	4	7.14%	1005.7	8.01%
M12553_3.00:GTF2B	TSKCAGAAAR	1	-0.4066	1	10	17.86%	2432.7	19.39%
M11689_3.00:FOXC1:FOXC2:FOXD1:FOXD2:FOXD3:FOXD4:FOXD4L1:FOXD4L3:FOXD4L4:FOXD4L5:FOXD4L6:FOXE1:FOXE3:FOXF1:FOXF2:FOXG1:FOXI1:FOXI2:FOXI3:FOXJ3:FOXL1:FOXL2:FOXS1	AAACAAAR	1	-0.4001	1	10	17.86%	2440.9	19.45%
M05107_3.00:ALX1:ALX3:ALX4:ARX:BARHL1:BARHL2:BARX1:BARX2:BSX:DLX1:DLX2:DLX3:DLX4:DLX5:DLX6:DRGX:EMX1:EMX2:EN1:EN2:ESX1:EVX1:EVX2:GBX1:GBX2:GSX1:GSX2:HMX1:HMX2:HMX3:HOXA1:HOXA2:HOXA3:HOXA4:HOXA5:HOXB1:HOXB2:HOXB3:HOXB4:HOXB5:HOXC12:HOXC4:HOXC5:HOXD1:HOXD3:HOXD4:ISX:LBX1:LBX2:LHX1:LHX5:MEOX1:MEOX2:MIXL1:MNX1:MSX1:MSX2:NANOG:NANOGP8:NKX1-1:NKX1-2:OTP:PDX1:PHOX2A:PHOX2B:PROP1:PRRX1:PRRX2:RAX:RAX2:SEBOX:SHOX:SHOX2:UNCX:VAX1:VAX2:VENTX:VSX1:VSX2	HTAATGAY	1	-0.4	1	6	10.71%	1495.6	11.92%
M01762_3.00:ASH1L:HMGA1:HMGA2:SETBP1:SRCAP	AAAATAAA	1	-0.3974	1	4	7.14%	1013.8	8.08%
M01944_3.00:SP1:SP3:SP4:SP5:SP8:SP9	GGGGGCGGN	1	-0.3974	1	4	7.14%	1013.7	8.08%
M00864_3.00:FOXC2:FOXJ3:FOXK2:FOXP1:FOXP2:FOXP3:FOXP4	TTGTTTACN	1	-0.3963	1	4	7.14%	1014.7	8.09%
M00271_3.00:TBP:TBPL2	ATATAWD	1	-0.3948	1	18	32.14%	4290.9	34.19%
M08120_3.00:ZNF766	AKAAACC	1	-0.3941	1	2	3.57%	515	4.10%
M09695_3.00:ALX1:ALX3:ALX4:ARX:DRGX:EN1:EN2:ESX1:GBX1:GBX2:HESX1:ISX:MIXL1:MSX1:MSX2:NOBOX:OTP:PHOX2A:PHOX2B:PROP1:PRRX1:PRRX2:RAX:RAX2:SEBOX:SHOX:SHOX2:UNCX:VSX1:VSX2	WTAWTA	1	-0.3908	1	18	32.14%	4296.7	34.24%
M03285_3.00:ALX1:ALX3:ALX4:ARX:BARHL1:BARHL2:BARX1:BARX2:BSX:DLX1:DLX2:DLX3:DLX4:DLX5:DLX6:DRGX:EMX2:EN1:EN2:GBX1:GBX2:GSX1:GSX2:HOXA1:HOXA2:HOXA3:HOXB1:HOXB2:HOXB3:HOXD1:HOXD3:ISX:LHX1:LHX5:MEOX1:MEOX2:MNX1:MSX1:MSX2:NANOG:NANOGP8:NKX1-1:NKX1-2:PDX1:PHOX2A:PHOX2B:PROP1:PRRX1:PRRX2:SHOX:SHOX2:UNCX:VAX1:VAX2:VSX1:VSX2	NTAATTRB	1	-0.3895	1	4	7.14%	1020.4	8.13%
M05386_3.00:CRX:DLX1:DLX2:DLX4:DLX5:EMX1:LHX2:LHX9:PITX1:PITX2:VAX1:VSX1	STAATTAV	1	-0.3884	1	6	10.71%	1507.6	12.01%
M11721_3.00:GATA1:GATA2:GATA3:GATA4:GATA5:GATA6	NAGATA	1	-0.3882	1	24	42.86%	5656.3	45.07%
M05433_3.00:CRX:DMBX1:DPRX:GSC:GSC2:OTX1:OTX2:PITX1:PITX2:PITX3:TPRX1	STAATCCN	1	-0.3873	1	14	25.00%	3385.9	26.98%
M06719_3.00:BARHL1:BARHL2:BSX:EMX1:EMX2:EN1:EN2:GSX1:GSX2:HMX1:HMX2:HMX3:HOXA3:HOXA4:HOXA5:HOXB3:HOXB4:HOXB5:HOXC4:HOXC5:HOXD3:HOXD4:MEOX2:NKX1-1:NKX1-2:NKX6-1:NKX6-2:NKX6-3:NOBOX:PDX1:TLX1:TLX2:TLX3:VAX1:VAX2	HTTAATTG	1	-0.3839	1	4	7.14%	1025.6	8.17%
M10646_3.00:E2F1:E2F2:E2F3:E2F4:E2F5:E2F6	GGCGGGAARN	1	-0.3839	1	4	7.14%	1025.6	8.17%
M05257_3.00:BARX1:BARX2:BSX:EMX1:EMX2:EN1:EN2:EVX1:EVX2:GBX1:GBX2:GSX1:GSX2:HMX1:HMX2:HMX3:HOXA1:HOXA2:HOXA3:HOXA4:HOXA5:HOXA6:HOXA7:HOXA9:HOXB1:HOXB2:HOXB3:HOXB4:HOXB5:HOXB6:HOXB7:HOXB8:HOXB9:HOXC4:HOXC5:HOXC6:HOXC8:HOXC9:HOXD1:HOXD3:HOXD4:HOXD8:HOXD9:ISX:MEOX1:MEOX2:MNX1:NKX1-1:NKX1-2:NOTO:OTP:PDX1:VAX1:VAX2:VENTX	YTAATGAY	1	-0.3816	1	4	7.14%	1027.4	8.19%
M06757_3.00:NKX6-1:NKX6-2:NKX6-3	WTTAATTA	1	-0.3805	1	4	7.14%	1028.8	8.20%
M02485_3.00:NR1I2:NR1I3:THRA:THRB:VDR	RGKTCAH	1	-0.3779	1	30	53.57%	7010.9	55.87%
M02339_3.00:IRF9	AACGAAACTA	1	-0.3762	1	4	7.14%	1032.2	8.22%
M06257_3.00:ALX1:ALX3:ALX4:ARX:DRGX:EN1:EN2:ESX1:ISX:LHX2:LHX3:LHX4:LHX6:LHX8:LHX9:LMX1A:LMX1B:MIXL1:OTP:PHOX2A:PHOX2B:PROP1:PRRX1:PRRX2:RAX:RAX2:SEBOX:SHOX:SHOX2:UNCX:VSX1:VSX2:ZFHX2	VYTAATTA	1	-0.3762	1	4	7.14%	1032.6	8.23%
M01772_3.00:ASH1L:HMGA1:HMGA2:SETBP1:SRCAP	NNAAATAWTTNN	1	-0.3751	1	4	7.14%	1033.4	8.23%
M00247_3.00:SMAD1:SMAD3:SMAD9	NNNYYAGACR	1	-0.3749	1	28	50.00%	6571.4	52.37%
M00432_3.00:POU2F1	TWTGMATAWW	1	-0.3718	1	4	7.14%	1036.2	8.26%
M12433_3.00:SOX1:SOX10:SOX11:SOX12:SOX13:SOX14:SOX15:SOX17:SOX18:SOX2:SOX21:SOX3:SOX30:SOX4:SOX5:SOX6:SOX7:SOX8:SOX9:SRY	WAAACAA	1	-0.3711	1	20	35.71%	4781.2	38.10%
M04003_3.00:BARX1:BARX2:BSX:EMX1:EMX2:EN1:EN2:EVX1:EVX2:GBX1:GBX2:GSX1:GSX2:HMX1:HMX2:HMX3:HOXA1:HOXA2:HOXA3:HOXA4:HOXA5:HOXA6:HOXA7:HOXA9:HOXB1:HOXB2:HOXB3:HOXB4:HOXB5:HOXB6:HOXB7:HOXB8:HOXB9:HOXC4:HOXC5:HOXC6:HOXC8:HOXC9:HOXD1:HOXD3:HOXD4:HOXD8:HOXD9:ISX:MEOX1:MEOX2:MNX1:NKX1-1:NKX1-2:NOTO:OTP:PDX1:VAX1:VAX2:VENTX	BTAATKRC	1	-0.3708	1	8	14.29%	2005.8	15.98%
M11150_3.00:CEBPA:CEBPB:CEBPE	NNVTTDDGCAAWN	1	-0.3698	1	6	10.71%	1527.8	12.17%
M09049_3.00:ZNF454	AARGCWC	1	-0.3697	1	4	7.14%	1038.4	8.27%
M04076_3.00:ALX1:ALX3:ALX4:ARX:BARHL1:BARHL2:BARX1:BARX2:BSX:DLX1:DLX2:DLX3:DLX4:DLX5:DLX6:DRGX:EMX1:EMX2:EN1:EN2:ESX1:EVX1:EVX2:GBX1:GBX2:GSX1:GSX2:HESX1:HOXA1:HOXA2:HOXA3:HOXA4:HOXA5:HOXB1:HOXB2:HOXB3:HOXB4:HOXB5:HOXC4:HOXC5:HOXD1:HOXD3:HOXD4:ISX:LHX1:LHX3:LHX4:LHX5:MEOX1:MEOX2:MIXL1:MNX1:MSX1:MSX2:NANOG:NANOGP8:NKX1-1:NKX1-2:NOTO:OTP:PDX1:PHOX2A:PHOX2B:PROP1:PRRX1:PRRX2:RAX:RAX2:SEBOX:SHOX:SHOX2:UNCX:VAX1:VAX2:VENTX:VSX1:VSX2	GTAATGAC	1	-0.368	1	6	10.71%	1529.4	12.19%
M11288_3.00:SP1:SP3:SP4:SP8:SP9	SCGGGGGMGGGGS	1	-0.3657	1	2	3.57%	533.1	4.25%
M08665_3.00:TCF12:TCF3:TCF4	GCAGGTGC	1	-0.3652	1	8	14.29%	2013	16.04%
M06751_3.00:ALX1:ALX3:ALX4:ARX:BARX1:BARX2:BSX:DLX1:DLX2:DLX3:DLX4:DLX5:DLX6:DRGX:EMX1:EMX2:EN1:EN2:ESX1:EVX1:EVX2:GBX1:GBX2:GSX1:GSX2:HMX1:HMX2:HMX3:HOXA1:HOXA2:HOXA3:HOXA4:HOXA5:HOXB1:HOXB2:HOXB3:HOXB4:HOXB5:HOXC4:HOXC5:HOXD1:HOXD3:HOXD4:ISX:LHX2:LHX3:LHX4:LHX9:LMX1A:LMX1B:MEOX1:MIXL1:MNX1:MSX1:MSX2:NKX1-1:NKX1-2:NOBOX:NOTO:OTP:PDX1:PHOX2A:PHOX2B:PROP1:PRRX1:PRRX2:RAX:RAX2:SEBOX:SHOX:SHOX2:UNCX:VAX1:VAX2:VENTX:VSX1:VSX2	YTAATKA	1	-0.3622	1	4	7.14%	1045.4	8.33%
M11566_3.00:E2F7:E2F8	TGGCGGG	1	-0.3617	1	6	10.71%	1536.3	12.24%
M10231_3.00:FOXO1:FOXO3:FOXO4:FOXO6	KCCTGTTTAC	1	-0.3601	1	4	7.14%	1047.5	8.35%
M05363_3.00:SIX3:SIX6	SSGTATCAYN	1	-0.3591	1	4	7.14%	1048.2	8.35%
M00852_3.00:SNAI1	NNTGACAGNH	1	-0.3581	1	16	28.57%	3889.1	30.99%
M09019_3.00:NR5A1:NR5A2:RXRA:RXRB:RXRG	CAAGGTCA	1	-0.3573	1	6	10.71%	1541.5	12.28%
M05100_3.00:ALX1:ALX3:ALX4:ARX:BARHL1:BARHL2:BARX1:BARX2:BSX:DLX1:DLX2:DLX3:DLX4:DLX5:DLX6:DRGX:EMX1:EMX2:EN1:EN2:ESX1:EVX1:EVX2:GBX1:GBX2:GSX1:GSX2:HESX1:HOXA2:HOXA3:HOXB2:HOXB3:HOXD3:ISX:LBX1:LBX2:LHX1:LHX2:LHX3:LHX4:LHX5:LHX6:LHX8:LHX9:LMX1A:LMX1B:MEOX1:MIXL1:MNX1:MSX1:MSX2:NKX1-1:NKX1-2:NOBOX:NOTO:OTP:PDX1:PHOX2A:PHOX2B:PROP1:PRRX1:PRRX2:RAX:RAX2:SEBOX:SHOX:SHOX2:UNCX:VAX1:VAX2:VSX1:VSX2:ZFHX2:ZFHX3	CTAATTAN	1	-0.357	1	4	7.14%	1050.3	8.37%
M05116_3.00:HOXA10:HOXA5:HOXA6:HOXA7:HOXA9:HOXB5:HOXB6:HOXB7:HOXB8:HOXB9:HOXC10:HOXC5:HOXC6:HOXC8:HOXC9:HOXD10:HOXD8:HOXD9	GTAATTAC	1	-0.357	1	4	7.14%	1050.5	8.37%
M01985_3.00:YBX1:YBX2:YBX3	NNNGATRGW	1	-0.3563	1	46	82.14%	10503.3	83.70%
M01750_3.00:ARID5A:ARID5B	NDVDATHBHN	1	-0.3557	1	24	42.86%	5709	45.49%
M03439_3.00:ALX1:ALX3:ALX4:ARX:BARHL1:BARHL2:BARX1:BARX2:BSX:DLX1:DLX2:DLX3:DLX4:DLX5:DLX6:DRGX:EMX1:EMX2:EN1:EN2:ESX1:EVX1:EVX2:GBX1:GBX2:GSX1:GSX2:HMX1:HMX2:HMX3:HOXA1:HOXA2:HOXA3:HOXA4:HOXA5:HOXB1:HOXB2:HOXB3:HOXB4:HOXB5:HOXC4:HOXC5:HOXD1:HOXD3:HOXD4:ISX:MEOX1:MEOX2:MIXL1:MNX1:MSX1:MSX2:NANOG:NANOGP8:NKX1-1:NKX1-2:PDX1:PHOX2A:PHOX2B:PROP1:PRRX1:PRRX2:RAX:RAX2:SEBOX:SHOX:SHOX2:UNCX:VAX1:VAX2:VENTX:VSX1:VSX2	BTAATTGG	1	-0.3548	1	8	14.29%	2025	16.14%
M00448_3.00:ALX1:ALX3:ALX4:ARX:BARHL1:BARHL2:BARX1:BARX2:BSX:DRGX:EMX1:EMX2:EN1:EN2:ESX1:EVX1:EVX2:GBX1:GBX2:GSX1:GSX2:HESX1:HOXA1:HOXA2:HOXA3:HOXA4:HOXA5:HOXB1:HOXB2:HOXB3:HOXB4:HOXB5:HOXC4:HOXC5:HOXD1:HOXD3:HOXD4:LBX1:MEOX1:MEOX2:MIXL1:MNX1:MSX1:MSX2:NANOG:NANOGP8:NKX1-1:NKX1-2:PDX1:PHOX2A:PHOX2B:PROP1:PRRX1:PRRX2:RAX:RAX2:SHOX:SHOX2:TLX1:TLX3:UNCX:VAX1:VAX2:VENTX:VSX1:VSX2	NBTAATBR	1	-0.3545	1	20	35.71%	4809	38.32%
M11146_3.00:CEBPA:CEBPB:CEBPE	NNNTTWCCAMABA	1	-0.3528	1	4	7.14%	1054.5	8.40%
M00807_3.00:RBPJ	GTGGGAAHNN	1	-0.3525	1	18	32.14%	4356.1	34.71%
M06217_3.00:SP140:SP140L	NNNNHACGTCRN	1	-0.3513	1	10	17.86%	2504.3	19.96%
M11237_3.00:GLI1:GLI2:GLI3	BTGGGTGGTCDB	1	-0.3508	1	4	7.14%	1056.5	8.42%
M02718_3.00:CEBPA:CEBPB:CEBPE	RTKDCGCAAT	1	-0.3498	1	4	7.14%	1057.7	8.43%
M06593_3.00:FOXA2:FOXC1:FOXC2:FOXD1:FOXD2:FOXD3:FOXD4:FOXD4L1:FOXD4L3:FOXD4L4:FOXD4L5:FOXD4L6:FOXE1:FOXE3:FOXF1:FOXF2:FOXG1:FOXI1:FOXI3:FOXL1:FOXL2:FOXS1	TGTTTABA	1	-0.3477	1	6	10.71%	1552.9	12.37%
M06606_3.00:HOXA10:HOXA5:HOXA6:HOXA7:HOXA9:HOXB4:HOXB5:HOXB6:HOXB7:HOXB8:HOXB9:HOXC10:HOXC5:HOXC6:HOXC8:HOXC9:HOXD10:HOXD8:HOXD9	WTAATTKM	1	-0.347	1	8	14.29%	2035.6	16.22%
M11003_3.00:MITF:TFE3:TFEB:TFEC	NRTCATGTGMY	1	-0.3442	1	6	10.71%	1556.7	12.41%
M11303_3.00:BCL6	AAAGHWWWNYHDVWWA	1	-0.3427	1	4	7.14%	1064.8	8.49%
M06176_3.00:CAMTA1:CAMTA2	WDNCGCANTGCS	1	-0.3417	1	46	82.14%	10521.2	83.84%
M03783_3.00:TEAD3:TEAD4	NACATTCCWN	1	-0.3407	1	4	7.14%	1066.8	8.50%
M11330_3.00:OVOL2	GYGGGGG	1	-0.3398	1	28	50.00%	6630.5	52.84%
M04047_3.00:CRX:DMBX1:DPRX:GSC:GSC2:OTX1:OTX2:PITX1:PITX2:PITX3:TPRX1	NTAATCCN	1	-0.3392	1	10	17.86%	2521.2	20.09%
M04029_3.00:ALX1:ALX3:ALX4:ARX:BARHL1:BARHL2:DRGX:ESX1:EVX1:EVX2:GBX1:GBX2:HESX1:LBX1:LBX2:MEOX1:MEOX2:MIXL1:MSX1:MSX2:PHOX2A:PHOX2B:PROP1:PRRX1:PRRX2:RAX:RAX2:SHOX:SHOX2:TLX1:TLX3:UNCX:VSX1:VSX2	TAAYAAGV	1	-0.3377	1	4	7.14%	1069.7	8.52%
M05127_3.00:ALX1:ALX3:ALX4:ARX:BARHL1:BARHL2:BARX1:BARX2:BSX:DLX1:DLX2:DLX3:DLX4:DLX5:DLX6:DRGX:EMX2:EN1:EN2:GBX1:GBX2:GSX1:GSX2:HOXA1:HOXA2:HOXA3:HOXB1:HOXB2:HOXB3:HOXD1:HOXD3:ISX:LHX1:LHX5:MEOX1:MEOX2:MNX1:MSX1:MSX2:NANOG:NANOGP8:NKX1-1:NKX1-2:PDX1:PHOX2A:PHOX2B:PROP1:PRRX1:PRRX2:SHOX:SHOX2:UNCX:VAX1:VAX2:VSX1:VSX2	WTAATGAB	1	-0.3371	1	8	14.29%	2048.8	16.33%
M11420_3.00:SP1:SP3:SP4:SP5:SP8:SP9	GGNDGGGGGCGGGG	1	-0.3367	1	2	3.57%	554.3	4.42%
M05121_3.00:ALX1:ALX3:ALX4:ARX:BARX1:BARX2:BSX:DLX2:DLX3:DLX5:DRGX:EMX1:EMX2:EN1:EN2:ESX1:EVX1:EVX2:GBX1:GBX2:GSX1:GSX2:HESX1:HOXA2:HOXA3:HOXB2:HOXB3:HOXD3:ISX:LBX1:LBX2:LHX1:LHX2:LHX3:LHX4:LHX5:LHX6:LHX8:LHX9:LMX1A:LMX1B:MEOX1:MIXL1:MNX1:MSX1:MSX2:NKX1-1:NKX1-2:NOBOX:NOTO:OTP:PDX1:PHOX2A:PHOX2B:PROP1:PRRX1:PRRX2:RAX:RAX2:SEBOX:SHOX:SHOX2:UNCX:VAX1:VAX2:VSX1:VSX2:ZFHX2:ZFHX3	CYAATTAV	1	-0.3348	1	4	7.14%	1072.3	8.55%
M11268_3.00:YY1	AARATGG	1	-0.3329	1	28	50.00%	6643	52.94%
M01066_3.00:BCL11A	YGGTCANY	1	-0.3326	1	26	46.43%	6197.8	49.39%
M05591_3.00:BARX1:BARX2:BSX:EMX1:EMX2:EN1:EN2:EVX1:EVX2:GBX1:GBX2:GSX1:GSX2:HMX1:HMX2:HMX3:HOXA1:HOXA2:HOXA3:HOXA4:HOXA5:HOXA6:HOXA7:HOXB1:HOXB2:HOXB3:HOXB4:HOXB5:HOXB6:HOXB7:HOXB8:HOXC4:HOXC5:HOXC6:HOXD1:HOXD3:HOXD4:HOXD8:ISX:MEOX1:MEOX2:MNX1:NKX1-1:NKX1-2:NOTO:OTP:PDX1:TLX2:VAX1:VAX2:VENTX	HTAATGAY	1	-0.3318	1	4	7.14%	1075.7	8.57%
M05124_3.00:CRX:DMBX1:DPRX:GSC:GSC2:OTX1:OTX2:PITX1:PITX2:PITX3:TPRX1	NTAATCCB	1	-0.3303	1	16	28.57%	3934.6	31.35%
M02099_3.00:TRPS1	NNGATANN	1	-0.33	1	42	75.00%	9694.4	77.25%
M01835_3.00:MAX	VCACGTGGN	1	-0.329	1	12	21.43%	3007.9	23.97%
M03409_3.00:ALX1:ALX3:ALX4:ARX:BARX1:BARX2:BSX:DLX1:DLX2:DLX3:DLX4:DLX5:DLX6:DRGX:EMX1:EMX2:EN1:EN2:ESX1:EVX1:EVX2:GBX1:GBX2:GSX1:GSX2:HMX1:HMX3:HOXA1:HOXA2:HOXA3:HOXA4:HOXA5:HOXB1:HOXB2:HOXB3:HOXB4:HOXB5:HOXC4:HOXC5:HOXD1:HOXD3:HOXD4:ISX:LHX3:LHX4:MEOX1:MIXL1:MNX1:MSX1:MSX2:NKX1-1:NKX1-2:NOTO:OTP:PDX1:PHOX2A:PHOX2B:PROP1:PRRX1:PRRX2:RAX:RAX2:SEBOX:SHOX:SHOX2:UNCX:VAX1:VAX2:VENTX:VSX1:VSX2	NYTAATTAGD	1	-0.3289	1	4	7.14%	1078.7	8.60%
M11677_3.00:FOXO1:FOXO3:FOXO4:FOXO6	AAACAA	1	-0.3287	1	20	35.71%	4852.7	38.67%
M12416_3.00:SMAD1:SMAD3:SMAD5:SMAD9	GMGACGVN	1	-0.3253	1	24	42.86%	5762.6	45.92%
M06628_3.00:ALX1:ALX3:ALX4:ARX:BARHL1:BARHL2:BARX1:BARX2:BSX:DLX1:DLX2:DLX3:DLX4:DLX5:DLX6:DRGX:EMX1:EMX2:EN1:EN2:ESX1:EVX1:EVX2:GBX1:GBX2:GSX1:GSX2:HMX1:HMX2:HMX3:HOXA1:HOXA2:HOXA3:HOXA4:HOXA5:HOXB1:HOXB2:HOXB3:HOXB4:HOXB5:HOXC4:HOXC5:HOXD1:HOXD3:HOXD4:ISX:MEOX1:MEOX2:MIXL1:MNX1:MSX1:MSX2:NANOG:NANOGP8:NKX1-1:NKX1-2:PDX1:PHOX2A:PHOX2B:PROP1:PRRX1:PRRX2:RAX:RAX2:SEBOX:SHOX:SHOX2:UNCX:VAX1:VAX2:VENTX:VSX1:VSX2	TTAATKA	1	-0.3245	1	8	14.29%	2065.4	16.46%
M08116_3.00:ZNF33A	GTGSCT	1	-0.3243	1	34	60.71%	7979.9	63.59%
M00485_3.00:ALX1:ALX3:ALX4:ARX:DRGX:EMX1:EMX2:EN1:EN2:ESX1:GBX1:GBX2:GSX1:GSX2:HESX1:HOXA2:HOXA3:HOXB2:HOXB3:HOXD3:ISX:LHX1:LHX2:LHX3:LHX4:LHX5:LHX6:LHX8:LHX9:LMX1A:LMX1B:MIXL1:MNX1:MSX1:MSX2:NOBOX:NOTO:OTP:PDX1:PHOX2A:PHOX2B:PROP1:PRRX1:PRRX2:RAX:RAX2:SEBOX:SHOX:SHOX2:UNCX:VAX1:VAX2:VSX1:VSX2:ZFHX2	BTAATYA	1	-0.3213	1	20	35.71%	4865	38.77%
M01049_3.00:PHF1	NNDTCGGRNN	1	-0.3196	1	16	28.57%	3952.2	31.49%
M00583_3.00:GSC:TPRX1	NTAATCCN	1	-0.319	1	16	28.57%	3953.8	31.51%
M06046_3.00:PRDM13	DRCWGGTGGC	1	-0.3187	1	10	17.86%	2551.3	20.33%
M02476_3.00:HNF4A:HNF4G:NR2E1	HGAGGTCART	1	-0.3178	1	6	10.71%	1588.3	12.66%
M11418_3.00:SP1:SP3:SP4:SP5:SP8:SP9	GGGGCGGGGDS	1	-0.3176	1	4	7.14%	1090.5	8.69%
M04019_3.00:ALX1:ALX3:ALX4:ARX:BARHL1:BARHL2:DRGX:ESX1:EVX1:EVX2:GBX1:GBX2:HESX1:LBX1:LBX2:MEOX1:MEOX2:MIXL1:MSX1:MSX2:PHOX2A:PHOX2B:PROP1:PRRX1:PRRX2:RAX:RAX2:SHOX:SHOX2:TLX1:TLX3:UNCX:VSX1:VSX2	NTAATTAG	1	-0.3166	1	4	7.14%	1091.2	8.70%
M10932_3.00:HIF1A	ACGTGC	1	-0.3132	1	12	21.43%	3032.9	24.17%
M05173_3.00:BARX1:BARX2:BSX:EMX1:EMX2:EN1:EN2:EVX1:EVX2:GBX1:GBX2:GSX1:GSX2:HMX1:HMX2:HMX3:HOXA1:HOXA2:HOXA3:HOXA4:HOXA5:HOXA6:HOXA7:HOXA9:HOXB1:HOXB2:HOXB3:HOXB4:HOXB5:HOXB6:HOXB7:HOXB8:HOXB9:HOXC4:HOXC5:HOXC6:HOXC8:HOXC9:HOXD1:HOXD3:HOXD4:HOXD8:HOXD9:ISX:MEOX1:MEOX2:MNX1:NKX1-1:NKX1-2:NOTO:OTP:PDX1:VAX1:VAX2:VENTX	BTAATTAC	1	-0.3115	1	6	10.71%	1597	12.73%
M05266_3.00:ALX1:ALX3:ALX4:ARX:BARHL1:BARHL2:BARX1:BARX2:BSX:DLX1:DLX2:DLX3:DLX4:DLX5:DLX6:DRGX:EMX1:EMX2:EN1:EN2:ESX1:EVX1:EVX2:GBX1:GBX2:GSX1:GSX2:HESX1:HMX1:HMX2:HMX3:HOXA1:HOXA2:HOXA3:HOXB1:HOXB2:HOXB3:HOXD1:HOXD3:ISX:LBX1:LBX2:LHX1:LHX2:LHX3:LHX4:LHX5:LHX9:MEOX1:MEOX2:MIXL1:MNX1:MSX1:MSX2:NANOG:NANOGP8:NKX1-1:NKX1-2:NOBOX:OTP:PDX1:PHOX2A:PHOX2B:PROP1:PRRX1:PRRX2:RAX:RAX2:SEBOX:SHOX:SHOX2:UNCX:VAX1:VAX2:VSX1:VSX2	WTAAYGAB	1	-0.3102	1	4	7.14%	1098.8	8.76%
M05572_3.00:ALX1:ALX3:ALX4:ARX:BARX1:BARX2:BSX:DLX1:DLX2:DLX3:DLX4:DLX5:DLX6:DRGX:EMX1:EMX2:EN1:EN2:ESX1:EVX1:EVX2:GBX1:GBX2:GSX1:GSX2:HESX1:HOXA1:HOXA2:HOXA3:HOXB1:HOXB2:HOXB3:HOXD3:ISL1:ISL2:ISX:LBX1:LBX2:LHX1:LHX2:LHX3:LHX4:LHX5:LHX6:LHX8:LHX9:LMX1A:LMX1B:MEOX1:MIXL1:MNX1:MSX1:MSX2:NKX1-1:NKX1-2:NOBOX:NOTO:OTP:PDX1:PHOX2A:PHOX2B:PROP1:PRRX1:PRRX2:RAX:RAX2:SEBOX:SHOX:SHOX2:UNCX:VAX1:VAX2:VSX1:VSX2:ZFHX2:ZFHX3	YTAAYGAG	1	-0.3102	1	4	7.14%	1098.9	8.76%
M00855_3.00:ZNF740	NRTGGGGGGG	1	-0.3099	1	6	10.71%	1598.2	12.74%
M01803_3.00:MLX	DDKCACGTGN	1	-0.3084	1	6	10.71%	1600	12.75%
M02487_3.00:NR1D1:NR1D2:NR1H2:NR1H3:NR1H4:NR2C1:NR2C2:NR2F1:NR2F2:NR2F6:NR4A1:NR5A2:NR6A1:PPARA:PPARD:PPARG:RARA:RARB:RARG:RORA:RORB:RORC:RXRA:RXRB:RXRG:THRB	HGAGGTCANY	1	-0.3068	1	6	10.71%	1602.4	12.77%
M09836_3.00:HIF1A	GCACGTMC	1	-0.3045	1	6	10.71%	1605.3	12.79%
M09873_3.00:HIF1A	GCACGTMC	1	-0.3045	1	6	10.71%	1605.3	12.79%
M01931_3.00:ALX1:ALX3:ALX4:ARX:DRGX:PHOX2A:PHOX2B:PROP1:SHOX:SHOX2:UNCX:VSX1:VSX2:ZFHX3	BTMATTANN	1	-0.3042	1	16	28.57%	3979.8	31.71%
M00847_3.00:EGR1:EGR2:EGR3:EGR4	GCGTGGGCGK	1	-0.3021	1	4	7.14%	1107.6	8.83%
M09393_3.00:ZNF234	TTTHAGRAAA	1	-0.3021	1	4	7.14%	1107.6	8.83%
M00510_3.00:IRX2:IRX4:IRX5	BDTGTHNNN	1	-0.2998	1	44	78.57%	10160.1	80.96%
M11973_3.00:POU3F3	HAATGCW	1	-0.2992	1	28	50.00%	6704.9	53.43%
M00418_3.00:POU6F2	NTAATNNN	1	-0.2964	1	26	46.43%	6264.2	49.92%
M00270_3.00:EOMES:TBR1:TBX21:TBX5	AGGTGTGAAN	1	-0.2959	1	4	7.14%	1114.5	8.88%
M02477_3.00:AR:NR3C1:NR3C2:PGR	HGRGWACAT	1	-0.2937	1	16	28.57%	3998	31.86%
M04410_3.00:FIGLA	MCAGGTGKT	1	-0.2937	1	8	14.29%	2109.8	16.81%
M00474_3.00:HMBOX1:HNF1A:HNF1B	YTRGTWAN	1	-0.2925	1	18	32.14%	4462	35.56%
M05122_3.00:ALX1:ALX3:ALX4:ARX:BARX1:BARX2:BSX:DLX2:DLX3:DLX5:DRGX:EMX1:EMX2:EN1:EN2:ESX1:EVX1:EVX2:GBX1:GBX2:GSX1:GSX2:HESX1:HOXA2:HOXA3:HOXB2:HOXB3:HOXD3:ISX:LBX1:LBX2:LHX1:LHX2:LHX3:LHX4:LHX5:LHX6:LHX8:LHX9:LMX1A:LMX1B:MEOX1:MIXL1:MNX1:MSX1:MSX2:NKX1-1:NKX1-2:NOBOX:NOTO:OTP:PDX1:PHOX2A:PHOX2B:PROP1:PRRX1:PRRX2:RAX:RAX2:SEBOX:SHOX:SHOX2:UNCX:VAX1:VAX2:VSX1:VSX2:ZFHX2:ZFHX3	CTAATTAV	1	-0.2924	1	4	7.14%	1118.9	8.92%
M04008_3.00:HOXA10:HOXA5:HOXA6:HOXA7:HOXA9:HOXB4:HOXB5:HOXB6:HOXB7:HOXB8:HOXB9:HOXC10:HOXC5:HOXC6:HOXC8:HOXC9:HOXD10:HOXD8:HOXD9	KTAATTAC	1	-0.2916	1	4	7.14%	1119.5	8.92%
M05123_3.00:ALX1:ALX3:ALX4:ARX:BARX1:BARX2:BSX:DLX2:DLX3:DLX5:DRGX:EMX1:EMX2:EN1:EN2:ESX1:EVX1:EVX2:GBX1:GBX2:GSX1:GSX2:HESX1:HOXA2:HOXA3:HOXB2:HOXB3:HOXD3:ISX:LBX1:LBX2:LHX1:LHX2:LHX3:LHX4:LHX5:LHX6:LHX8:LHX9:LMX1A:LMX1B:MEOX1:MIXL1:MNX1:MSX1:MSX2:NKX1-1:NKX1-2:NOBOX:NOTO:OTP:PDX1:PHOX2A:PHOX2B:PROP1:PRRX1:PRRX2:RAX:RAX2:SEBOX:SHOX:SHOX2:UNCX:VAX1:VAX2:VSX1:VSX2:ZFHX2:ZFHX3	TTAAYGHD	1	-0.2897	1	8	14.29%	2115.4	16.86%
M01774_3.00:ASH1L:HMGA1:HMGA2:SETBP1:SRCAP	NNNNDAAT	1	-0.2894	1	40	71.43%	9333	74.37%
M01093_3.00:FOXN1:FOXN4	NNGCGTCNNN	1	-0.2886	1	22	39.29%	5380.4	42.87%
M11142_3.00:MAF:MAFA:MAFB:MAFG:MAFK:NRL	TVTSGTCAGYG	1	-0.2873	1	4	7.14%	1124.9	8.96%
M10892_3.00:ASH1L:HMGA1:HMGA2:SETBP1:SRCAP	AAATWACY	1	-0.2872	1	18	32.14%	4471.9	35.63%
M05253_3.00:HOXA10:HOXA4:HOXA5:HOXA6:HOXA7:HOXA9:HOXB4:HOXB5:HOXB6:HOXB7:HOXB8:HOXB9:HOXC10:HOXC4:HOXC5:HOXC6:HOXC8:HOXC9:HOXD10:HOXD4:HOXD8:HOXD9:MNX1:PDX1	BTAATKGC	1	-0.2838	1	8	14.29%	2124.6	16.93%
M00277_3.00:SNAI2	NNNRCAGGTG	1	-0.2814	1	20	35.71%	4940.9	39.37%
M02144_3.00:HOXA10:HOXA6:HOXA7:HOXB6:HOXB7:HOXB8:HOXC10:HOXC6:HOXC8:HOXD10:HOXD8	TTAATKRSNH	1	-0.2799	1	8	14.29%	2131	16.98%
M04015_3.00:ARX:BARHL1:BARHL2:BARX1:BARX2:BSX:DLX1:DLX2:DLX3:DLX4:DLX5:DLX6:DRGX:EMX1:EMX2:ESX1:EVX1:EVX2:GBX1:GBX2:HMX1:HMX2:HMX3:HOXA2:HOXB2:LBX1:LBX2:MEOX1:MEOX2:MNX1:MSX1:MSX2:NANOG:NANOGP8:NKX1-1:NKX1-2:PDX1:RAX:RAX2:TLX1:TLX2:TLX3:UNCX:VAX1:VAX2:VSX1:VSX2	GCTAATTGS	1	-0.2789	1	4	7.14%	1134.5	9.04%
M06245_3.00:ZNF682	GGGGCTTRRCC	1	-0.2789	1	4	7.14%	1134.1	9.04%
M12290_3.00:ESR1:ESR2:NR1D1:NR1D2:NR1H2:NR1H3:NR1H4:NR2C1:NR2C2:NR2F1:NR2F2:NR2F6:NR4A1:NR4A2:NR4A3:NR5A2:NR6A1:PPARA:PPARD:PPARG:RARA:RARB:RARG:RORA:RORB:RORC:RXRA:RXRB:RXRG	VMNRAAGGTCA	1	-0.278	1	6	10.71%	1641.7	13.08%
M03012_3.00:TCF12:TCF3:TCF4	HRCACCTGBN	1	-0.2779	1	18	32.14%	4489.4	35.77%
M05295_3.00:ARX:BARHL1:BARHL2:BARX1:BARX2:BSX:DLX1:DLX2:DLX3:DLX4:DLX5:DLX6:EMX1:EMX2:ESX1:EVX1:EVX2:GBX1:GBX2:HMX1:HMX2:HMX3:HOXA2:HOXB2:LBX1:LBX2:MEOX1:MEOX2:MNX1:MSX1:MSX2:NANOG:NANOGP8:NKX1-1:NKX1-2:PDX1:RAX:RAX2:TLX1:TLX2:TLX3:UNCX:VAX1:VAX2	STAAACGN	1	-0.2764	1	4	7.14%	1137.4	9.06%
M00509_3.00:IRX1:IRX3:IRX6	BDTGTHNN	1	-0.2741	1	44	78.57%	10199.7	81.28%
M01388_3.00:NFATC1:NFATC2:NFATC3:NFATC4	AYGGAAAAWN	1	-0.273	1	6	10.71%	1648.6	13.14%
M12008_3.00:IRF4:IRF8	RGGAAGTGA	1	-0.2729	1	18	32.14%	4499.9	35.86%
M06685_3.00:BARHL1:BARHL2:EMX1:EMX2:HMX1:HMX2:HMX3:HOXA4:HOXB4:HOXC4:HOXD4:LBX2:NKX1-1:NKX1-2:TLX1:TLX2:TLX3:VAX1:VAX2:VENTX	GTTAATTR	1	-0.2723	1	4	7.14%	1142.7	9.11%
M11762_3.00:ALX1:ALX3:ALX4:ARX:BARHL1:BARHL2:BARX1:BARX2:BSX:DLX1:DLX2:DLX3:DLX4:DLX5:DLX6:DRGX:EMX2:EN1:EN2:GBX1:GBX2:GSX1:GSX2:HOXA1:HOXA2:HOXA3:HOXB1:HOXB2:HOXB3:HOXD1:HOXD3:ISX:LHX1:LHX5:MEOX1:MEOX2:MNX1:MSX1:MSX2:NANOG:NANOGP8:NKX1-1:NKX1-2:PDX1:PHOX2A:PHOX2B:PROP1:PRRX1:PRRX2:SHOX:SHOX2:UNCX:VAX1:VAX2:VSX1:VSX2	KBMAATTAR	1	-0.2715	1	4	7.14%	1143.5	9.11%
M12362_3.00:RELA	BCWGGGGANTT	1	-0.2714	1	20	35.71%	4960.1	39.53%
M06004_3.00:TBX2:TBX3:TBX4:TBX5	NASGTGTBRN	1	-0.2708	1	24	42.86%	5867.3	46.75%
M01818_3.00:MITF:TFEC	NRTCACGTGN	1	-0.2703	1	6	10.71%	1652.6	13.17%
M11281_3.00:CTCF	ACCTAGT	1	-0.2683	1	4	7.14%	1147.7	9.15%
M11432_3.00:MTF1	TGCGCAC	1	-0.2678	1	12	21.43%	3110.6	24.79%
M00341_3.00:ALX1:ALX3:ALX4:ARX:BARX1:BARX2:BSX:DLX1:DLX2:DLX3:DLX4:DLX5:DLX6:DRGX:EMX1:EMX2:EN1:EN2:ESX1:EVX1:EVX2:GBX1:GBX2:GSX1:GSX2:HESX1:HOXA2:HOXA3:HOXB2:HOXB3:HOXD3:ISX:LBX1:LBX2:LHX1:LHX2:LHX3:LHX4:LHX5:LHX6:LHX8:LHX9:LMX1A:LMX1B:MEOX1:MIXL1:MNX1:MSX1:MSX2:NKX1-1:NKX1-2:NOBOX:NOTO:OTP:PDX1:PHOX2A:PHOX2B:PROP1:PRRX1:PRRX2:RAX:RAX2:SEBOX:SHOX:SHOX2:UNCX:VAX1:VAX2:VSX1:VSX2:ZFHX2:ZFHX3	HTAATTA	1	-0.2672	1	12	21.43%	3111.1	24.79%
M00395_3.00:PAX2:PAX4:PAX6	NNNKNRB	1	-0.2649	1	50	89.29%	11426.6	91.05%
M05429_3.00:ALX1:ALX3:ALX4:ARX:BARHL1:BARHL2:BARX1:BARX2:BSX:DLX1:DLX2:DLX3:DLX4:DLX5:DLX6:DRGX:EMX1:EMX2:EN1:EN2:ESX1:EVX1:EVX2:GBX1:GBX2:GSX1:GSX2:HESX1:HMX1:HMX2:HMX3:HOXA1:HOXA2:HOXA3:HOXB1:HOXB2:HOXB3:HOXD1:HOXD3:ISX:LBX1:LBX2:LHX1:LHX2:LHX3:LHX4:LHX5:LHX9:MEOX1:MEOX2:MIXL1:MNX1:MSX1:MSX2:NANOG:NANOGP8:NKX1-1:NKX1-2:NOBOX:OTP:PDX1:PHOX2A:PHOX2B:PROP1:PRRX1:PRRX2:RAX:RAX2:SEBOX:SHOX:SHOX2:UNCX:VAX1:VAX2:VSX1:VSX2	SCAATTAN	1	-0.2644	1	4	7.14%	1153	9.19%
M12472_3.00:STAT1	SGGAADTG	1	-0.2639	1	10	17.86%	2640.6	21.04%
M00268_3.00:SOX1:SOX10:SOX11:SOX12:SOX13:SOX14:SOX15:SOX17:SOX18:SOX2:SOX21:SOX3:SOX30:SOX4:SOX5:SOX6:SOX7:SOX8:SOX9:SRY	YWTTGTYHN	1	-0.2631	1	20	35.71%	4977.7	39.67%
M04074_3.00:NKX6-1:NKX6-2:NKX6-3	TTAATKAC	1	-0.2628	1	4	7.14%	1154.6	9.20%
M02177_3.00:ALX1:ALX3:ALX4:ARX:BARX1:BARX2:BSX:DLX1:DLX2:DLX3:DLX4:DLX5:DLX6:DRGX:EMX1:EMX2:EN1:EN2:ESX1:EVX1:EVX2:GBX1:GBX2:GSX1:GSX2:HESX1:HOXA1:HOXA2:HOXA3:HOXB1:HOXB2:HOXB3:HOXD3:ISL1:ISL2:ISX:LBX1:LBX2:LHX1:LHX2:LHX3:LHX4:LHX5:LHX6:LHX8:LHX9:LMX1A:LMX1B:MEOX1:MIXL1:MNX1:MSX1:MSX2:NKX1-1:NKX1-2:NOBOX:NOTO:OTP:PDX1:PHOX2A:PHOX2B:PROP1:PRRX1:PRRX2:RAX:RAX2:SEBOX:SHOX:SHOX2:UNCX:VAX1:VAX2:VSX1:VSX2:ZFHX2:ZFHX3	YTAATTRR	1	-0.2597	1	4	7.14%	1158.5	9.23%
M11227_3.00:SNAI2	KCAGGTGM	1	-0.2587	1	6	10.71%	1669.5	13.30%
M01069_3.00:BCL11B	NTGGTCADBN	1	-0.2574	1	20	35.71%	4989.7	39.76%
M02482_3.00:HNF4A:HNF4G:NR1H4:NR2C1:NR2C2:NR2F1:NR2F2:NR2F6:NR4A1:NR4A2:NR4A3:NR5A1:NR5A2:NR6A1:PPARA:PPARD:PPARG:RARA:RARB:RARG:RORA:RORB:RORC:RXRA:RXRB:RXRG:THRA:THRB	GGGGTCAH	1	-0.256	1	12	21.43%	3132.6	24.96%
M02484_3.00:HNF4A:HNF4G:NR1H4:NR2C1:NR2C2:NR2F1:NR2F2:NR2F6:NR4A1:NR4A2:NR4A3:NR5A1:NR5A2:NR6A1:PPARA:PPARD:PPARG:RARA:RARB:RARG:RORA:RORB:RORC:RXRA:RXRB:RXRG:THRA	RRGGTCAH	1	-0.256	1	12	21.43%	3132.6	24.96%
M12480_3.00:STAT5A	NGGAAWTD	1	-0.2555	1	30	53.57%	7235	57.65%
M00242_3.00:RFX5:RFX7	BGTTGCYANG	1	-0.2535	1	6	10.71%	1677.4	13.37%
M01748_3.00:ARID3A:ARID3B:ARID3C	NTTAATTWD	1	-0.2528	1	4	7.14%	1167.9	9.31%
M02195_3.00:ALX1:ALX3:ALX4:ARX:BARHL1:BARHL2:BARX1:BARX2:BSX:DLX1:DLX2:DLX3:DLX4:DLX5:DLX6:DRGX:EMX1:EMX2:EN1:EN2:ESX1:EVX1:EVX2:GBX1:GBX2:GSX1:GSX2:HMX1:HMX2:HMX3:HOXA1:HOXA2:HOXA3:HOXA4:HOXA5:HOXB1:HOXB2:HOXB3:HOXB4:HOXB5:HOXC4:HOXC5:HOXD1:HOXD3:HOXD4:ISX:MEOX1:MEOX2:MIXL1:MNX1:MSX1:MSX2:NANOG:NANOGP8:NKX1-1:NKX1-2:PDX1:PHOX2A:PHOX2B:PROP1:PRRX1:PRRX2:RAX:RAX2:SEBOX:SHOX:SHOX2:UNCX:VAX1:VAX2:VENTX:VSX1:VSX2	NNTAATBRVY	1	-0.2516	1	8	14.29%	2176.6	17.34%
M00445_3.00:HOXA10:HOXA11:HOXA9:HOXB9:HOXC10:HOXC11:HOXC12:HOXC9:HOXD10:HOXD11:HOXD12:HOXD9	WTTTAYGABN	1	-0.2498	1	4	7.14%	1171.1	9.33%
M11369_3.00:SALL2	GGGTGGG	1	-0.2494	1	10	17.86%	2666.3	21.25%
M08066_3.00:ZNF169	AAGGAG	1	-0.2487	1	16	28.57%	4086.7	32.57%
M00508_3.00:IRX1:IRX3:IRX6	NNDACAHGNN	1	-0.2478	1	32	57.14%	7689.9	61.28%
M11217_3.00:ZEB1:ZEB2	TCACCTG	1	-0.247	1	14	25.00%	3622.1	28.86%
M02262_3.00:BARHL1:BARHL2:HOXA6:HOXB6:HOXB7:HOXB8:HOXC6:HOXC8:HOXD8:NKX1-1:NKX1-2	TTAATWGNB	1	-0.247	1	6	10.71%	1687.6	13.45%
M05388_3.00:NKX6-1:NKX6-2:NKX6-3	TTAATTAC	1	-0.2461	1	4	7.14%	1176.8	9.38%
M02965_3.00:TFAP2A:TFAP2B:TFAP2C:TFAP2D:TFAP2E	WGCCTSAGGCD	1	-0.2451	1	6	10.71%	1690.4	13.47%
M10488_3.00:RFX1:RFX2:RFX3:RFX4:RFX6	CKGTTGCCAGG	1	-0.2445	1	6	10.71%	1691.8	13.48%
M12524_3.00:TEAD3:TEAD4	ATATTTTT	1	-0.244	1	8	14.29%	2189.3	17.45%
M06284_3.00:SOX1:SOX10:SOX11:SOX12:SOX13:SOX14:SOX15:SOX17:SOX18:SOX2:SOX21:SOX3:SOX30:SOX4:SOX5:SOX6:SOX7:SOX8:SOX9:SRY	NBCYATTGTT	1	-0.2432	1	6	10.71%	1693.2	13.49%
M10017_3.00:KLF1:KLF12:KLF2:KLF3:KLF4:KLF5:KLF6:KLF7	WGGGYGKGGC	1	-0.2431	1	4	7.14%	1181	9.41%
M01805_3.00:TCF12:TCF3:TCF4	NNVCACCTGB	1	-0.2425	1	16	28.57%	4099.4	32.67%
M10593_3.00:PTF1A	NAACAGCTGT	1	-0.2406	1	8	14.29%	2195.7	17.50%
M06153_3.00:ZNF395	NNHRCCGGBHGS	1	-0.2401	1	6	10.71%	1698.8	13.54%
M04061_3.00:ALX1:ALX3:ALX4:ARX:BARHL1:BARHL2:BARX1:BARX2:BSX:DLX2:DLX3:DRGX:EMX1:EMX2:EN1:EN2:ESX1:EVX1:EVX2:GBX1:GBX2:GSX1:GSX2:HESX1:HMX2:HOXA2:HOXA3:HOXA4:HOXA5:HOXB1:HOXB2:HOXB3:HOXB4:HOXB5:HOXC4:HOXD3:HOXD4:ISX:MEOX1:MEOX2:MIXL1:MNX1:MSX1:MSX2:NKX1-1:NKX1-2:OTP:PDX1:PHOX2A:PHOX2B:PROP1:PRRX1:PRRX2:RAX:RAX2:SHOX:SHOX2:TLX1:TLX2:TLX3:UNCX:VAX1:VAX2:VENTX:VSX1:VSX2	CTAATTGC	1	-0.2381	1	4	7.14%	1187.7	9.46%
M00250_3.00:BBX:CIC	WNTGCTGACT	1	-0.2352	1	4	7.14%	1191.7	9.50%
M11267_3.00:YY1	AARATGGCGGN	1	-0.2352	1	4	7.14%	1191.4	9.49%
M12063_3.00:BORCS8-MEF2B:MEF2A:MEF2B:MEF2C:MEF2D	TATTTTTARM	1	-0.2352	1	4	7.14%	1191.6	9.50%
M12443_3.00:LEF1:TCF7:TCF7L1:TCF7L2	WRMAWAACAAAGG	1	-0.2352	1	4	7.14%	1191.9	9.50%
M04409_3.00:FIGLA	VCAGGTGGK	1	-0.2345	1	8	14.29%	2206.3	17.58%
M05514_3.00:HOXA10:HOXA4:HOXA5:HOXA6:HOXA7:HOXA9:HOXB4:HOXB5:HOXB6:HOXB7:HOXB8:HOXB9:HOXC10:HOXC4:HOXC5:HOXC6:HOXC8:HOXC9:HOXD10:HOXD4:HOXD8:HOXD9:MNX1:PDX1	GTAATKGC	1	-0.2324	1	4	7.14%	1196	9.53%
M05427_3.00:ALX1:ALX3:ALX4:ARX:BARHL1:BARHL2:BARX1:BARX2:BSX:DLX1:DLX2:DLX3:DLX4:DLX5:DLX6:DRGX:EMX1:EMX2:EN1:EN2:ESX1:EVX1:EVX2:GBX1:GBX2:GSX1:GSX2:HESX1:HMX1:HMX2:HMX3:HOXA1:HOXA2:HOXA3:HOXB1:HOXB2:HOXB3:HOXD1:HOXD3:ISX:LBX1:LBX2:LHX1:LHX2:LHX3:LHX4:LHX5:LHX9:MEOX1:MEOX2:MIXL1:MNX1:MSX1:MSX2:NANOG:NANOGP8:NKX1-1:NKX1-2:NOBOX:OTP:PDX1:PHOX2A:PHOX2B:PROP1:PRRX1:PRRX2:RAX:RAX2:SEBOX:SHOX:SHOX2:UNCX:VAX1:VAX2:VSX1:VSX2	NTAACGAB	1	-0.2313	1	12	21.43%	3182	25.36%
M03025_3.00:MGA	AGGTGTGA	1	-0.231	1	4	7.14%	1197.9	9.55%
M11343_3.00:KLF1:KLF12:KLF2:KLF3:KLF4:KLF5:KLF6:KLF7	RRGGAGG	1	-0.2305	1	42	75.00%	9858	78.56%
M11736_3.00:TFCP2:UBP1	BTGDCTGGDW	1	-0.2287	1	18	32.14%	4593.5	36.60%
M05476_3.00:ALX1:ALX3:ALX4:ARX:BARX1:BARX2:BSX:DLX1:DLX2:DLX3:DLX4:DLX5:DLX6:DRGX:EMX1:EMX2:EN1:EN2:ESX1:EVX1:EVX2:GBX1:GBX2:GSX1:GSX2:HMX1:HMX3:HOXA1:HOXA2:HOXA3:HOXA4:HOXA5:HOXB1:HOXB2:HOXB3:HOXB4:HOXB5:HOXC4:HOXC5:HOXD1:HOXD3:HOXD4:ISX:LHX3:LHX4:MEOX1:MIXL1:MNX1:MSX1:MSX2:NKX1-1:NKX1-2:NOTO:OTP:PDX1:PHOX2A:PHOX2B:PROP1:PRRX1:PRRX2:RAX:RAX2:SEBOX:SHOX:SHOX2:UNCX:VAX1:VAX2:VENTX:VSX1:VSX2	HTAAYGAB	1	-0.2282	1	4	7.14%	1201.3	9.57%
M12284_3.00:AR:NR3C1:NR3C2:PGR	RGAACA	1	-0.227	1	22	39.29%	5512.5	43.93%
M11398_3.00:ZBTB7A	DGBAGKGGGTCY	1	-0.2267	1	6	10.71%	1720.6	13.71%
M07990_3.00:ZNF343	GGGGAAGCG	1	-0.2248	1	4	7.14%	1206.5	9.61%
M00592_3.00:BARHL1:BSX:EMX1:EMX2:GBX1:GBX2:HMX1:HMX2:HMX3:HOXA3:HOXA4:HOXA5:HOXB3:HOXB4:HOXB5:HOXC4:HOXC5:HOXD3:HOXD4:MEOX1:MEOX2:MNX1:MSX1:MSX2:NKX1-1:NKX1-2:PDX1:TLX1:TLX2:TLX3:VENTX	TTAATTGNN	1	-0.2247	1	8	14.29%	2224.4	17.73%
M11357_3.00:ZNF333	ATAAT	1	-0.2244	1	6	10.71%	1724.3	13.74%
M11806_3.00:NKX2-1:NKX2-2:NKX2-3:NKX2-4:NKX2-5:NKX2-6:NKX2-8	CACTTNA	1	-0.2241	1	12	21.43%	3196.9	25.47%
M02468_3.00:MYRF	SVTGGTACSG	1	-0.2232	1	6	10.71%	1726.3	13.76%
M00890_3.00:ESR1:ESR2:NR1D1:NR1D2:NR1H2:NR1H3:NR1H4:NR2C1:NR2C2:NR2F1:NR2F2:NR2F6:NR4A1:NR4A2:NR4A3:NR5A1:NR5A2:NR6A1:PPARA:PPARD:PPARG:RARA:RARB:RARG:RORA:RORB:RORC:RXRA:RXRB:RXRG:THRA:THRB	NKRGGTCA	1	-0.2222	1	16	28.57%	4144.5	33.03%
M10049_3.00:ZBTB7A	GGGGGTCKC	1	-0.2199	1	12	21.43%	3205.7	25.54%
M10114_3.00:ZBTB7A	GGGGGTCKC	1	-0.2199	1	12	21.43%	3205.7	25.54%
M00196_3.00:HIC2	VGTTGGCAY	1	-0.2184	1	18	32.14%	4617.3	36.79%
M04004_3.00:SIX1:SIX2:SIX4:SIX5	SGTATCAY	1	-0.2181	1	4	7.14%	1216.2	9.69%
M00412_3.00:PAX3:PAX7	NSNATTANN	1	-0.2177	1	26	46.43%	6434.5	51.27%
M05391_3.00:NKX6-1:NKX6-2:NKX6-3	TTAATKAB	1	-0.2168	1	4	7.14%	1218.8	9.71%
M00168_3.00:TFAP2A:TFAP2B:TFAP2C:TFAP2D:TFAP2E	YGCCCGAGGC	1	-0.2163	1	6	10.71%	1738	13.85%
M06620_3.00:CDX1:CDX2:CDX4:HOXA13:HOXC13	YTTTATGAT	1	-0.2163	1	6	10.71%	1738.3	13.85%
M06599_3.00:FOXP1:FOXP2:FOXP3:FOXP4	KSWTTTTTTTTNNBB	1	-0.2162	1	4	7.14%	1219.5	9.72%
M01763_3.00:ASH1L:HMGA1:HMGA2:SETBP1:SRCAP	WWWHDHDWWW	1	-0.2148	1	12	21.43%	3216.6	25.63%
M03358_3.00:ALX1:ALX3:ALX4:ARX:DRGX:EN1:EN2:ESX1:HESX1:ISX:LHX2:LHX3:LHX4:LHX6:LHX8:LHX9:LMX1A:LMX1B:MIXL1:NOBOX:OTP:PHOX2A:PHOX2B:PROP1:PRRX1:PRRX2:RAX:RAX2:SEBOX:SHOX:SHOX2:UNCX:VSX1:VSX2:ZFHX2	KTAATTRR	1	-0.2136	1	4	7.14%	1223.2	9.75%
M03992_3.00:ALX1:ALX3:ALX4:ARX:BARHL1:BARHL2:BARX1:BARX2:BSX:DLX1:DLX2:DLX3:DLX4:DLX5:DLX6:DRGX:EMX1:EMX2:EN1:EN2:ESX1:EVX1:EVX2:GBX1:GBX2:GSX1:GSX2:HMX1:HMX2:HMX3:HOXA1:HOXA2:HOXA3:HOXA4:HOXA5:HOXB1:HOXB2:HOXB3:HOXB4:HOXB5:HOXC4:HOXC5:HOXD1:HOXD3:HOXD4:ISX:MEOX1:MEOX2:MIXL1:MNX1:MSX1:MSX2:NANOG:NANOGP8:NKX1-1:NKX1-2:PDX1:PHOX2A:PHOX2B:PROP1:PRRX1:PRRX2:RAX:RAX2:SEBOX:SHOX:SHOX2:UNCX:VAX1:VAX2:VENTX:VSX1:VSX2	NTAATTRN	1	-0.2122	1	8	14.29%	2248.6	17.92%
M02998_3.00:MESP1	HACACCTGBN	1	-0.2107	1	8	14.29%	2251.6	17.94%
M01649_3.00:TBP:TBPL2	WTATAHN	1	-0.2104	1	24	42.86%	6004.1	47.84%
M11777_3.00:HOXA13:HOXB13:HOXC13:HOXD13	GKTTTATTT	1	-0.2091	1	4	7.14%	1230.5	9.81%
M00375_3.00:NKX2-1:NKX2-2:NKX2-3:NKX2-4:NKX2-5:NKX2-6:NKX2-8	CCACTTRAN	1	-0.2081	1	10	17.86%	2748.3	21.90%
M05987_3.00:SOX1:SOX10:SOX11:SOX12:SOX13:SOX14:SOX15:SOX17:SOX18:SOX2:SOX21:SOX3:SOX30:SOX4:SOX5:SOX6:SOX7:SOX8:SOX9:SRY	NCATTGTNNG	1	-0.2068	1	6	10.71%	1755.5	13.99%
M04301_3.00:CCDC169-SOHLH2:SOHLH2	HBCACGTGCA	1	-0.2065	1	2	3.57%	679.2	5.41%
M02616_3.00:LIN54	DTTTRAAWWN	1	-0.2053	1	10	17.86%	2754.5	21.95%
M03367_3.00:ALX1:ALX3:ALX4:ARX:DRGX:EMX1:EMX2:EN1:EN2:ESX1:GBX1:GBX2:HESX1:ISX:LHX1:LHX2:LHX3:LHX4:LHX5:LHX6:LHX8:LHX9:LMX1A:LMX1B:MIXL1:MSX1:MSX2:NOBOX:NOTO:OTP:PHOX2A:PHOX2B:PROP1:PRRX1:PRRX2:RAX:RAX2:SEBOX:SHOX:SHOX2:UNCX:VAX1:VAX2:VSX1:VSX2:ZFHX2	YTAATTRR	1	-0.204	1	4	7.14%	1238.6	9.87%
M05585_3.00:BARX1:BARX2:BSX:EMX1:EMX2:EN1:EN2:EVX1:EVX2:GBX1:GBX2:GSX1:GSX2:HMX1:HMX2:HMX3:HOXA1:HOXA2:HOXA3:HOXA4:HOXA5:HOXA6:HOXA7:HOXB1:HOXB2:HOXB3:HOXB4:HOXB5:HOXB6:HOXB7:HOXB8:HOXC4:HOXC5:HOXC6:HOXD1:HOXD3:HOXD4:HOXD8:ISX:MEOX1:MEOX2:MNX1:NKX1-1:NKX1-2:NOTO:OTP:PDX1:TLX2:VAX1:VAX2:VENTX	BTAATGAY	1	-0.204	1	4	7.14%	1238.6	9.87%
M02061_3.00:FOXM1	TTGTTTTT	1	-0.2034	1	14	25.00%	3718.8	29.63%
M08636_3.00:TFAP2A:TFAP2B:TFAP2C:TFAP2D:TFAP2E	GCCTGAGGC	1	-0.203	1	6	10.71%	1762.8	14.05%
M02200_3.00:ALX1:ALX3:ALX4:ARX:BARX1:BARX2:BSX:DLX1:DLX2:DLX3:DLX4:DLX5:DLX6:DRGX:EMX1:EMX2:EN1:EN2:ESX1:EVX1:EVX2:GBX1:GBX2:GSX1:GSX2:HESX1:HMX1:HMX3:HOXA1:HOXA2:HOXA3:HOXA4:HOXA5:HOXA7:HOXB1:HOXB2:HOXB3:HOXB4:HOXB5:HOXB7:HOXC4:HOXC5:HOXD1:HOXD3:HOXD4:ISX:LHX3:LHX4:MEOX1:MEOX2:MNX1:MSX1:MSX2:NANOG:NANOGP8:NKX1-1:NKX1-2:NOTO:OTP:PDX1:PHOX2A:PHOX2B:PROP1:PRRX1:PRRX2:SHOX:SHOX2:UNCX:VAX1:VAX2:VENTX:VSX1:VSX2	NYTAATKASN	1	-0.2016	1	4	7.14%	1242.9	9.90%
M05474_3.00:ALX1:ALX3:ALX4:ARX:BARHL1:BARHL2:BARX1:BARX2:BSX:DLX1:DLX2:DLX3:DLX4:DLX5:DLX6:DRGX:EMX1:EMX2:EN1:EN2:ESX1:EVX1:EVX2:GBX1:GBX2:GSX1:GSX2:HESX1:HMX1:HMX2:HMX3:HOXA1:HOXA2:HOXA3:HOXA4:HOXA5:HOXB1:HOXB2:HOXB3:HOXB4:HOXB5:HOXC4:HOXC5:HOXD1:HOXD3:HOXD4:ISX:LBX1:LBX2:LHX2:LHX3:LHX4:LHX9:MEOX1:MEOX2:MIXL1:MNX1:MSX1:MSX2:NANOG:NANOGP8:NKX1-1:NKX1-2:NOBOX:NOTO:OTP:PDX1:PHOX2A:PHOX2B:PROP1:PRRX1:PRRX2:RAX:RAX2:SEBOX:SHOX:SHOX2:UNCX:VAX1:VAX2:VENTX:VSX1:VSX2	NTAAYGAB	1	-0.201	1	4	7.14%	1243.4	9.91%
M03357_3.00:ALX1:ALX3:ALX4:ARX:DRGX:EN1:EN2:ESX1:HESX1:ISX:LHX2:LHX3:LHX4:LHX6:LHX8:LHX9:LMX1A:LMX1B:MIXL1:NOBOX:OTP:PHOX2A:PHOX2B:PROP1:PRRX1:PRRX2:RAX:RAX2:SEBOX:SHOX:SHOX2:UNCX:VSX1:VSX2:ZFHX2	TTAATTAN	1	-0.2003	1	4	7.14%	1244.8	9.92%
M11059_3.00:DBP	GTTTGCT	1	-0.2003	1	20	35.71%	5123	40.82%
M00466_3.00:CRX:DMBX1:DPRX:GSC:GSC2:OTX1:OTX2:PITX1:PITX2:PITX3:TPRX1	NNTAATCCN	1	-0.1985	1	12	21.43%	3253.3	25.92%
M11992_3.00:HSF1:HSF2	AGAAA	1	-0.1985	1	42	75.00%	9921.2	79.06%
M02016_3.00:DMRT3:DMRTC2	NDACWNNN	1	-0.1981	1	50	89.29%	11509.9	91.72%
M11049_3.00:NFE2:NFE2L1:NFE2L2:NFE2L3	GTCATBHWDBNNB	1	-0.1977	1	6	10.71%	1772.9	14.13%
M00496_3.00:CRX:DMBX1:DPRX:GSC:GSC2:OTX1:OTX2:PITX1:PITX2:PITX3:TPRX1	HTAATCCBN	1	-0.1967	1	10	17.86%	2773.9	22.10%
M01756_3.00:ASH1L:HMGA1:HMGA2:SETBP1:SRCAP	RNAAAWHAR	1	-0.1953	1	26	46.43%	6491.2	51.73%
M05420_3.00:ALX1:ALX3:ALX4:ARX:DRGX:EN1:EN2:ESX1:HESX1:ISX:LHX2:LHX3:LHX4:LHX6:LHX8:LHX9:LMX1A:LMX1B:MIXL1:NOBOX:OTP:PHOX2A:PHOX2B:PROP1:PRRX1:PRRX2:RAX:RAX2:SEBOX:SHOX:SHOX2:UNCX:VSX1:VSX2:ZFHX2	DTAAYGAG	1	-0.1937	1	4	7.14%	1255.1	10.00%
M12209_3.00:NR1H2:NR1H3:NR1H4:NR2C1:NR2C2:NR2F1:NR2F2:NR2F6:RARA:RARB:RARG:RORA:RORB:RORC:RXRA:RXRB:RXRG:VDR	AGGTCAY	1	-0.1936	1	16	28.57%	4213.7	33.58%
M07958_3.00:ZNF257	GAGGCAAGRG	1	-0.1935	1	6	10.71%	1780.8	14.19%
M02263_3.00:NKX2-1:NKX2-2:NKX2-3:NKX2-4:NKX2-5:NKX2-6:NKX2-8	TBAAGTGBN	1	-0.1915	1	20	35.71%	5145.3	41.00%
M01767_3.00:ASH1L:HMGA1:HMGA2:SETBP1:SRCAP	NNRDWAAT	1	-0.1912	1	40	71.43%	9523.3	75.89%
M05549_3.00:BARX1:BARX2:BSX:EMX1:EMX2:EN1:EN2:EVX1:EVX2:GBX1:GBX2:GSX1:GSX2:HMX1:HMX2:HMX3:HOXA1:HOXA2:HOXA3:HOXA4:HOXA5:HOXA6:HOXA7:HOXB1:HOXB2:HOXB3:HOXB4:HOXB5:HOXB6:HOXB7:HOXB8:HOXC4:HOXC5:HOXC6:HOXD1:HOXD3:HOXD4:HOXD8:ISX:MEOX1:MEOX2:MNX1:NKX1-1:NKX1-2:NOTO:OTP:PDX1:TLX2:VAX1:VAX2:VENTX	YTAATKAY	1	-0.1885	1	4	7.14%	1264	10.07%
M06765_3.00:ALX1:ALX3:ALX4:ARX:DRGX:EN1:EN2:ESX1:HESX1:ISX:LHX2:LHX3:LHX4:LHX6:LHX8:LHX9:LMX1A:LMX1B:MIXL1:NOBOX:OTP:PHOX2A:PHOX2B:PROP1:PRRX1:PRRX2:RAX:RAX2:SEBOX:SHOX:SHOX2:UNCX:VSX1:VSX2:ZFHX2	NTTAATTA	1	-0.1879	1	4	7.14%	1265.1	10.08%
M11773_3.00:ALX1:ALX3:ALX4:ARX:BARHL1:BARHL2:BARX1:BARX2:BSX:DLX1:DLX2:DLX3:DLX4:DLX5:DLX6:EN1:EN2:GBX1:GBX2:GSX1:GSX2:HOXA1:HOXA2:HOXA3:HOXB1:HOXB2:HOXB3:HOXD1:HOXD3:ISX:LHX1:LHX5:MEOX1:MNX1:MSX1:MSX2:NANOG:NANOGP8:NKX1-1:NKX1-2:PDX1:PROP1:SHOX:SHOX2:UNCX:VAX1:VAX2:VSX2	AATTAW	1	-0.1871	1	22	39.29%	5613.4	44.73%
M01094_3.00:FOXN1:FOXN4	NGCGTCNNNN	1	-0.1868	1	22	39.29%	5614.9	44.74%
M12211_3.00:NR1H2:NR1H3:NR1H4:NR2C1:NR2C2:NR2F1:NR2F2:NR2F6:RARA:RARB:RARG:RORA:RORB:RORC:RXRA:RXRB:RXRG:VDR	AGGTCA	1	-0.1856	1	26	46.43%	6517.2	51.93%
M00178_3.00:MAF:MAFA:MAFB:MAFG:MAFK	YHDGCAAWWN	1	-0.184	1	8	14.29%	2307.6	18.39%
M00179_3.00:ATF1:CREB1:CREM	HHNCGTMANN	1	-0.1834	1	14	25.00%	3768.3	30.03%
M05347_3.00:ALX1:ALX3:ALX4:ARX:BARHL1:BARHL2:BARX1:BARX2:BSX:DRGX:EMX1:EMX2:EN1:EN2:ESX1:EVX1:EVX2:GBX1:GBX2:GSX1:GSX2:HESX1:HOXA2:HOXA3:HOXB2:HOXB3:HOXD3:ISX:LBX1:LBX2:LHX1:LHX2:LHX3:LHX4:LHX5:LHX6:LHX8:LHX9:LMX1A:LMX1B:MEOX1:MEOX2:MIXL1:MNX1:MSX1:MSX2:NKX1-1:NKX1-2:NOBOX:NOTO:OTP:PDX1:PHOX2A:PHOX2B:PROP1:PRRX1:PRRX2:RAX:RAX2:SEBOX:SHOX:SHOX2:UNCX:VAX1:VAX2:VSX1:VSX2:ZFHX2	NTAAYGAV	1	-0.1822	1	8	14.29%	2311.9	18.42%
M06287_3.00:JAZF1	VAAAAAAAAWNNNNN	1	-0.1817	1	4	7.14%	1276.7	10.17%
M11758_3.00:ISL1:ISL2:NOTO:SHOX:SHOX2:VSX1	MTATTACSC	1	-0.1805	1	4	7.14%	1278.8	10.19%
M02577_3.00:TBX2:TBX3:TBX4:TBX5	NAGGTGTBRN	1	-0.1788	1	16	28.57%	4252.8	33.89%
M00463_3.00:HMBOX1:HNF1A:HNF1B	NTAACYNN	1	-0.1787	1	20	35.71%	5180.4	41.28%
M00398_3.00:PAX2:PAX6	NNNKCCCGTCYBN	1	-0.1782	1	6	10.71%	1811.1	14.43%
M06691_3.00:ALX1:ALX3:ALX4:ARX:BARHL1:BARHL2:DRGX:ESX1:EVX1:EVX2:GBX1:GBX2:HESX1:LBX1:LBX2:MEOX1:MEOX2:MIXL1:MSX1:MSX2:PHOX2A:PHOX2B:PROP1:PRRX1:PRRX2:RAX:RAX2:SHOX:SHOX2:TLX1:TLX3:UNCX:VSX1:VSX2	GYTAATTA	1	-0.1767	1	4	7.14%	1285.7	10.25%
M04250_3.00:TFAP2A:TFAP2B:TFAP2C:TFAP2D:TFAP2E	YGCCBNVGGCR	1	-0.1753	1	6	10.71%	1818	14.49%
M04295_3.00:HES1:HES4	GGYRCGTGBG	1	-0.1734	1	6	10.71%	1821	14.51%
M00257_3.00:SOX1:SOX10:SOX11:SOX12:SOX13:SOX14:SOX15:SOX17:SOX18:SOX2:SOX21:SOX3:SOX30:SOX4:SOX5:SOX6:SOX7:SOX8:SOX9:SRY	ATTGTNNNN	1	-0.1711	1	34	60.71%	8306.6	66.19%
M01806_3.00:SREBF1:SREBF2	ATCACGYGA	1	-0.1711	1	6	10.71%	1826.7	14.56%
M11316_3.00:EGR1:EGR2:EGR3:EGR4	GGGCGGT	1	-0.1682	1	4	7.14%	1301.4	10.37%
M11285_3.00:MAZ	GGGGAGGG	1	-0.1679	1	10	17.86%	2842.1	22.65%
M12447_3.00:SOX1:SOX10:SOX11:SOX12:SOX13:SOX14:SOX15:SOX17:SOX18:SOX2:SOX21:SOX3:SOX30:SOX4:SOX5:SOX6:SOX7:SOX8:SOX9:SRY	RRACAA	1	-0.1655	1	22	39.29%	5675.9	45.23%
M06650_3.00:MEIS1:MEIS2:MEIS3:PKNOX1:PKNOX2:TGIF1:TGIF2	NTGACA	1	-0.1652	1	22	39.29%	5676.2	45.23%
M05190_3.00:ALX1:ALX3:ALX4:ARX:BARHL1:BARHL2:BARX1:BARX2:BSX:DRGX:EMX1:EMX2:EN1:EN2:ESX1:EVX1:EVX2:GBX1:GBX2:GSX1:GSX2:HESX1:HOXA1:HOXA2:HOXA3:HOXA4:HOXA5:HOXB1:HOXB2:HOXB3:HOXB4:HOXB5:HOXC4:HOXC5:HOXD1:HOXD3:HOXD4:LBX1:MEOX1:MEOX2:MIXL1:MNX1:MSX1:MSX2:NANOG:NANOGP8:NKX1-1:NKX1-2:PDX1:PHOX2A:PHOX2B:PROP1:PRRX1:PRRX2:RAX:RAX2:SHOX:SHOX2:TLX1:TLX3:UNCX:VAX1:VAX2:VENTX:VSX1:VSX2	STAATTAS	1	-0.1652	1	6	10.71%	1839.1	14.66%
M02313_3.00:ALX1:ALX3:ALX4:ARX:DRGX:EN1:EN2:ESX1:EVX1:EVX2:GBX1:GBX2:HESX1:HOXA2:HOXB2:HOXC5:ISX:LBX1:LBX2:LHX2:LHX3:LHX4:LHX6:LHX8:LHX9:LMX1A:LMX1B:MEOX2:MIXL1:MSX1:MSX2:NKX1-1:NKX1-2:NOBOX:NOTO:OTP:PHOX2A:PHOX2B:PROP1:PRRX1:PRRX2:RAX:RAX2:SEBOX:SHOX:SHOX2:UNCX:VAX1:VAX2:VSX1:VSX2:ZFHX2	NTAATTRV	1	-0.1646	1	4	7.14%	1308.3	10.43%
M05296_3.00:ARX:BARHL1:BARHL2:BARX1:BARX2:BSX:DLX1:DLX2:DLX3:DLX4:DLX5:DLX6:EMX1:EMX2:ESX1:EVX1:EVX2:GBX1:GBX2:HMX1:HMX2:HMX3:HOXA2:HOXB2:LBX1:LBX2:MEOX1:MEOX2:MNX1:MSX1:MSX2:NANOG:NANOGP8:NKX1-1:NKX1-2:PDX1:RAX:RAX2:TLX1:TLX2:TLX3:UNCX:VAX1:VAX2	STAATTGS	1	-0.1635	1	8	14.29%	2355.7	18.77%
M03011_3.00:TCF12:TCF3:TCF4	CRCACCTGBN	1	-0.1619	1	8	14.29%	2359.6	18.80%
M02167_3.00:ALX1:ALX3:ALX4:ARX:DRGX:EMX1:EMX2:EN1:EN2:ESX1:GBX1:GBX2:HESX1:ISX:LHX1:LHX2:LHX3:LHX4:LHX5:LHX6:LHX8:LHX9:LMX1A:LMX1B:MIXL1:MSX1:MSX2:NOBOX:NOTO:OTP:PHOX2A:PHOX2B:PROP1:PRRX1:PRRX2:RAX:RAX2:SEBOX:SHOX:SHOX2:UNCX:VAX1:VAX2:VSX1:VSX2:ZFHX2	NNNTAATTAR	1	-0.1591	1	4	7.14%	1319.6	10.52%
M05462_3.00:ALX1:ALX3:ALX4:ARX:BARX1:BARX2:BSX:DLX2:DLX3:DRGX:EMX1:EMX2:EN1:EN2:ESX1:EVX1:EVX2:GBX1:GBX2:GSX1:GSX2:HESX1:HOXA2:HOXA3:HOXB2:HOXB3:HOXD3:ISX:LBX1:LBX2:LHX1:LHX2:LHX3:LHX4:LHX5:LHX6:LHX8:LHX9:LMX1A:LMX1B:MEOX1:MIXL1:MNX1:MSX1:MSX2:NKX1-1:NKX1-2:NOBOX:NOTO:OTP:PDX1:PHOX2A:PHOX2B:PROP1:PRRX1:PRRX2:RAX:RAX2:SEBOX:SHOX:SHOX2:UNCX:VAX1:VAX2:VSX1:VSX2:ZFHX2	NTAAYGMN	1	-0.159	1	18	32.14%	4776.8	38.06%
M05608_3.00:HOXA3:HOXA4:HOXA5:HOXA6:HOXA7:HOXB3:HOXB4:HOXB5:HOXB6:HOXB7:HOXB8:HOXC4:HOXC5:HOXC6:HOXC8:HOXD3:HOXD4:HOXD8:PDX1	BTAATTRC	1	-0.1576	1	4	7.14%	1322.7	10.54%
M06730_3.00:SIX1:SIX2:SIX4:SIX5	ATTTGAYAC	1	-0.1576	1	4	7.14%	1322.7	10.54%
M02492_3.00:ESR1:ESR2:HNF4G:NR1H2:NR1H3:NR1H4:NR2C1:NR2C2:NR2F1:NR2F2:NR2F6:NR4A1:NR5A1:NR6A1:PPARA:PPARD:PPARG:RARA:RARB:RARG:RORA:RORB:RORC:RXRA:RXRB:RXRG:THRA:THRB	GGGGTCAN	1	-0.1559	1	16	28.57%	4318.6	34.41%
M10943_3.00:MYF5:MYF6:MYOG	GCAGSTG	1	-0.1549	1	12	21.43%	3366.2	26.82%
M00316_3.00:ALX1:ALX3:ALX4:ARX:BARHL1:BARHL2:BARX1:BARX2:BSX:DLX1:DLX2:DLX3:DLX4:DLX5:DLX6:DRGX:EMX1:EMX2:EN1:EN2:ESX1:EVX1:EVX2:GBX1:GBX2:GSX1:GSX2:HESX1:HOXA2:HOXA3:HOXB2:HOXB3:HOXD3:ISX:LBX1:LBX2:LHX1:LHX2:LHX3:LHX4:LHX5:LHX6:LHX8:LHX9:LMX1A:LMX1B:MEOX1:MIXL1:MNX1:MSX1:MSX2:NKX1-1:NKX1-2:NOBOX:NOTO:OTP:PDX1:PHOX2A:PHOX2B:PROP1:PRRX1:PRRX2:RAX:RAX2:SEBOX:SHOX:SHOX2:UNCX:VAX1:VAX2:VSX1:VSX2:ZFHX2:ZFHX3	NNTAATKVR	1	-0.1536	1	14	25.00%	3851.3	30.69%
M12217_3.00:ESR1:ESR2:NR1D1:NR1D2:NR1H2:NR1H3:NR1H4:NR2C1:NR2C2:NR2F1:NR2F2:NR2F6:NR4A1:NR5A2:NR6A1:PPARA:PPARD:PPARG:RARA:RARB:RARG:RORA:RORB:RORC:RXRA:RXRB:RXRG	RGGTCAV	1	-0.152	1	20	35.71%	5260.7	41.92%
M08653_3.00:MXI1	CACATG	1	-0.1518	1	6	10.71%	1870.9	14.91%
M06265_3.00:ESR1:ESR2:NR1D1:NR1D2:NR1H2:NR1H3:NR1H4:NR2C1:NR2C2:NR2F1:NR2F2:NR2F6:NR4A1:NR5A2:NR6A1:PPARA:PPARD:PPARG:RARA:RARB:RARG:RORA:RORB:RORC:RXRA:RXRB:RXRG	AAGGTCA	1	-0.1508	1	12	21.43%	3378.4	26.92%
M06655_3.00:ALX1:ALX3:ALX4:ARX:DRGX:EMX1:EMX2:EN1:EN2:ESX1:GBX1:GBX2:GSX1:GSX2:HESX1:HOXA2:HOXA3:HOXB2:HOXB3:HOXD3:ISX:LHX1:LHX2:LHX3:LHX4:LHX5:LHX6:LHX8:LHX9:LMX1A:LMX1B:MIXL1:MNX1:MSX1:MSX2:NOBOX:NOTO:OTP:PDX1:PHOX2A:PHOX2B:PROP1:PRRX1:PRRX2:RAX:RAX2:SEBOX:SHOX:SHOX2:UNCX:VAX1:VAX2:VSX1:VSX2:ZFHX2	TTAATTA	1	-0.1499	1	4	7.14%	1338.4	10.66%
M10691_3.00:MEIS1:MEIS2:MEIS3:PKNOX1:PKNOX2:TGIF1:TGIF2	VGCTGWCAVB	1	-0.1497	1	6	10.71%	1875.4	14.94%
M11844_3.00:CRX:DMBX1:DPRX:GSC:GSC2:OTX1:OTX2:PITX1:PITX2:PITX3:TPRX1	TGGGWTTACW	1	-0.1489	1	6	10.71%	1877.4	14.96%
M11941_3.00:PAX3:PAX7	RYAATTT	1	-0.1481	1	12	21.43%	3387	26.99%
M02199_3.00:SIX1:SIX2:SIX4:SIX5	NNGGTATCA	1	-0.1476	1	10	17.86%	2897.7	23.09%
M11287_3.00:KLF1:KLF12:KLF2:KLF3:KLF4:KLF5:KLF6:KLF7:KLF8	CAGGGTGTGG	1	-0.1476	1	4	7.14%	1343.3	10.70%
M11904_3.00:ALX1:ALX3:ALX4:ARX:DRGX:EMX1:EMX2:EN1:EN2:ESX1:GBX1:GBX2:HESX1:ISX:LHX1:LHX2:LHX3:LHX4:LHX5:LHX6:LHX8:LHX9:LMX1A:LMX1B:MIXL1:MSX1:MSX2:NOBOX:NOTO:OTP:PDX1:PHOX2A:PHOX2B:PROP1:PRRX1:PRRX2:RAX:RAX2:SEBOX:SHOX:SHOX2:UNCX:VAX1:VAX2:VSX1:VSX2:ZFHX2	AHAATDCH	1	-0.1462	1	28	50.00%	7078.8	56.41%
M01110_3.00:EOMES:TBR1:TBX21	DAGGTGTKAW	1	-0.1462	1	4	7.14%	1346.9	10.73%
M02979_3.00:TCF12:TCF3:TCF4	HRCACCTGBN	1	-0.1457	1	8	14.29%	2402	19.14%
M04615_3.00:KLF1:KLF12:KLF2:KLF3:KLF4:KLF5:KLF6:KLF7:KLF8	DGGGCGTGGC	1	-0.1453	1	4	7.14%	1348.2	10.74%
M05249_3.00:NKX2-1:NKX2-2:NKX2-3:NKX2-4:NKX2-5:NKX2-6:NKX2-8	NCCACTTRAC	1	-0.1453	1	4	7.14%	1348.5	10.75%
M00811_3.00:RBPJ	GTGGGAACHD	1	-0.1438	1	10	17.86%	2908.8	23.18%
M01768_3.00:ASH1L:HMGA1:HMGA2:SETBP1:SRCAP	DNAWWWAAW	1	-0.1423	1	20	35.71%	5292.9	42.18%
M06657_3.00:BARX1:BARX2:BSX:DLX1:DLX2:DLX3:DLX4:DLX5:DLX6:EMX1:EMX2:EN1:EN2:EVX1:EVX2:GBX1:GBX2:GSX1:GSX2:HOXA1:HOXA2:HOXA3:HOXA4:HOXA5:HOXB1:HOXB2:HOXB3:HOXB4:HOXB5:HOXC4:HOXC5:HOXD1:HOXD3:HOXD4:ISX:MEOX1:MEOX2:MNX1:MSX1:MSX2:NANOG:NANOGP8:NKX1-1:NKX1-2:PDX1:PROP1:SHOX:SHOX2:UNCX:VAX1:VAX2:VENTX	TTAATTA	1	-0.1421	1	4	7.14%	1355.7	10.80%
M06000_3.00:TBX15:TBX18:TBX20:TBX22	RAGGTGTGAA	1	-0.1404	1	4	7.14%	1359	10.83%
M08263_3.00:TCF12:TCF3:TCF4	RSAGCAGCTGB	1	-0.1404	1	4	7.14%	1359.9	10.84%
M00227_3.00:ALX1:ALX3:ALX4:ARX:BARX1:BARX2:BSX:DLX1:DLX2:DLX3:DLX4:DLX5:DLX6:DRGX:EMX1:EMX2:EN1:EN2:ESX1:EVX1:EVX2:GBX1:GBX2:GSX1:GSX2:HMX1:HMX3:HOXA1:HOXA2:HOXA3:HOXA4:HOXA5:HOXA7:HOXB1:HOXB2:HOXB3:HOXB4:HOXB5:HOXB7:HOXC4:HOXC5:HOXD1:HOXD3:HOXD4:ISX:LHX3:LHX4:MEOX1:MEOX2:MIXL1:MNX1:MSX1:MSX2:NANOG:NANOGP8:NKX1-1:NKX1-2:NOTO:OTP:PDX1:PHOX2A:PHOX2B:PROP1:PRRX1:PRRX2:RAX:RAX2:SEBOX:SHOX:SHOX2:UNCX:VAX1:VAX2:VENTX:VSX1:VSX2	YTAATKRNNN	1	-0.1392	1	8	14.29%	2420	19.28%
M03908_3.00:KLF1:KLF12:KLF2:KLF3:KLF4:KLF5:KLF6:KLF7	DGGGCGTGGY	1	-0.139	1	4	7.14%	1362.5	10.86%
M12531_3.00:TEAD1:TEAD3:TEAD4	CATTCC	1	-0.1376	1	20	35.71%	5308.9	42.30%
M06645_3.00:HOXA3:HOXA4:HOXA5:HOXA6:HOXA7:HOXB3:HOXB4:HOXB5:HOXB6:HOXB7:HOXB8:HOXC4:HOXC5:HOXC6:HOXC8:HOXD3:HOXD4:HOXD8:PDX1	TTAATTA	1	-0.1369	1	4	7.14%	1367.4	10.90%
M05252_3.00:HOXA10:HOXA4:HOXA5:HOXA6:HOXA7:HOXA9:HOXB4:HOXB5:HOXB6:HOXB7:HOXB8:HOXB9:HOXC10:HOXC4:HOXC5:HOXC6:HOXC8:HOXC9:HOXD10:HOXD4:HOXD8:HOXD9:MNX1:PDX1	KTAATKRC	1	-0.136	1	4	7.14%	1369.6	10.91%
M10625_3.00:KLF1:KLF12:KLF2:KLF3:KLF4:KLF5:KLF6:KLF7:KLF8	DGGGYGKGGC	1	-0.136	1	4	7.14%	1369.3	10.91%
M11648_3.00:FOXC1:FOXC2:FOXD1:FOXD2:FOXD3:FOXD4:FOXD4L1:FOXD4L3:FOXD4L4:FOXD4L5:FOXD4L6:FOXE1:FOXF1:FOXF2:FOXG1:FOXI1:FOXI3:FOXK2:FOXL1:FOXL2:FOXP4:FOXS1	WNAAARBAA	1	-0.1345	1	16	28.57%	4387.1	34.96%
M00526_3.00:ALX1:ALX3:ALX4:ARX:BARX1:BARX2:BSX:DLX2:DLX3:DLX5:DRGX:EMX1:EMX2:EN1:EN2:ESX1:EVX1:EVX2:GBX1:GBX2:GSX1:GSX2:HESX1:HOXA2:HOXA3:HOXB2:HOXB3:HOXD3:ISX:LBX1:LBX2:LHX1:LHX2:LHX3:LHX4:LHX5:LHX6:LHX8:LHX9:LMX1A:LMX1B:MEOX1:MIXL1:MNX1:MSX1:MSX2:NKX1-1:NKX1-2:NOBOX:NOTO:OTP:PDX1:PHOX2A:PHOX2B:PROP1:PRRX1:PRRX2:RAX:RAX2:SEBOX:SHOX:SHOX2:UNCX:VAX1:VAX2:VSX1:VSX2:ZFHX2:ZFHX3	HTAATTRR	1	-0.1343	1	4	7.14%	1373.3	10.94%
M02059_3.00:FOXI1:FOXJ3:FOXK1:FOXK2	TTGTTTACRY	1	-0.1339	1	4	7.14%	1374.4	10.95%
M02222_3.00:DLX1:DLX2:DLX3:DLX4:DLX5:DLX6:EN1:EN2:GSX1:GSX2:HOXA3:HOXB3:HOXD3:LHX1:LHX5:NOTO:OTP:PDX1:VAX1:VAX2	NNNATATNNN	1	-0.1337	1	6	10.71%	1916.9	15.28%
M06285_3.00:SOX1:SOX10:SOX11:SOX12:SOX13:SOX14:SOX15:SOX17:SOX18:SOX2:SOX21:SOX3:SOX30:SOX4:SOX5:SOX6:SOX7:SOX8:SOX9:SRY	CYATTGTT	1	-0.133	1	6	10.71%	1918.7	15.29%
M05146_3.00:CRX:DLX1:DLX2:DLX4:DLX5:EMX1:LHX2:LHX9:PITX1:PITX2:VAX1:VSX1	NTAAYGAG	1	-0.1326	1	4	7.14%	1377.6	10.98%
M06682_3.00:NKX2-1:NKX2-2:NKX2-3:NKX2-4:NKX2-5:NKX2-6:NKX2-8	BTYAAGTG	1	-0.131	1	10	17.86%	2947.2	23.48%
M00435_3.00:ALX1:ALX3:ALX4:ARX:DRGX:EMX1:EMX2:EN1:EN2:ESX1:GBX1:GBX2:HESX1:ISX:LHX1:LHX2:LHX3:LHX4:LHX5:LHX6:LHX8:LHX9:LMX1A:LMX1B:MIXL1:MSX1:MSX2:NOBOX:NOTO:OTP:PHOX2A:PHOX2B:PROP1:PRRX1:PRRX2:RAX:RAX2:SEBOX:SHOX:SHOX2:UNCX:VAX1:VAX2:VSX1:VSX2:ZFHX2	YTAATTAG	1	-0.131	1	4	7.14%	1381.6	11.01%
M05468_3.00:ALX1:ALX3:ALX4:ARX:BARX1:BARX2:BSX:DLX2:DLX3:DRGX:EMX1:EMX2:EN1:EN2:ESX1:EVX1:EVX2:GBX1:GBX2:GSX1:GSX2:HESX1:HOXA2:HOXA3:HOXB2:HOXB3:HOXD3:ISX:LBX1:LBX2:LHX1:LHX2:LHX3:LHX4:LHX5:LHX6:LHX8:LHX9:LMX1A:LMX1B:MEOX1:MIXL1:MNX1:MSX1:MSX2:NKX1-1:NKX1-2:NOBOX:NOTO:OTP:PDX1:PHOX2A:PHOX2B:PROP1:PRRX1:PRRX2:RAX:RAX2:SEBOX:SHOX:SHOX2:UNCX:VAX1:VAX2:VSX1:VSX2:ZFHX2	TTAAYGAD	1	-0.1301	1	4	7.14%	1383.4	11.02%
M05533_3.00:ALX1:ALX3:ALX4:ARX:BARX1:BARX2:BSX:DLX1:DLX2:DLX3:DLX4:DLX5:DLX6:DRGX:EMX1:EMX2:EN1:EN2:ESX1:EVX1:EVX2:GBX1:GBX2:GSX1:GSX2:HMX1:HMX3:HOXA1:HOXA2:HOXA3:HOXA4:HOXA5:HOXB1:HOXB2:HOXB3:HOXB4:HOXB5:HOXC4:HOXC5:HOXD1:HOXD3:HOXD4:ISX:LHX3:LHX4:MEOX1:MIXL1:MNX1:MSX1:MSX2:NKX1-1:NKX1-2:NOTO:OTP:PDX1:PHOX2A:PHOX2B:PROP1:PRRX1:PRRX2:RAX:RAX2:SEBOX:SHOX:SHOX2:UNCX:VAX1:VAX2:VENTX:VSX1:VSX2	YTAATKAS	1	-0.1293	1	4	7.14%	1385.8	11.04%
M00273_3.00:ZNF200	NDNGGAKACH	1	-0.128	1	18	32.14%	4879.7	38.88%
M00790_3.00:ASH1L:HMGA1:HMGA2:SETBP1:SRCAP	NNWAAAAWWH	1	-0.1271	1	14	25.00%	3937.9	31.38%
M06611_3.00:ALX1:ALX3:ALX4:ARX:DRGX:EMX1:EMX2:EN1:EN2:ESX1:GBX1:GBX2:HESX1:ISX:LHX1:LHX2:LHX3:LHX4:LHX5:LHX6:LHX8:LHX9:LMX1A:LMX1B:MIXL1:MSX1:MSX2:NOBOX:NOTO:OTP:PDX1:PHOX2A:PHOX2B:PROP1:PRRX1:PRRX2:RAX:RAX2:SEBOX:SHOX:SHOX2:UNCX:VAX1:VAX2:VSX1:VSX2:ZFHX2	YAATHA	1	-0.1269	1	24	42.86%	6256.1	49.85%
M11125_3.00:FOS:FOSB:FOSL1:FOSL2	VTGAGTCA	1	-0.124	1	6	10.71%	1943.7	15.49%
M00554_3.00:DBX1:DBX2:HLX	NYRATWA	1	-0.1239	1	26	46.43%	6714.5	53.51%
M00576_3.00:MEIS1:MEIS2:MEIS3:PKNOX1:PKNOX2:TGIF1:TGIF2:TGIF2LX:TGIF2LY	RNCTGTCANN	1	-0.1224	1	12	21.43%	3469.8	27.65%
M11901_3.00:HOXA10:HOXA5:HOXA6:HOXA7:HOXA9:HOXB4:HOXB5:HOXB6:HOXB7:HOXB8:HOXB9:HOXC10:HOXC5:HOXC6:HOXC8:HOXC9:HOXD10:HOXD8:HOXD9	WWWWATTTMC	1	-0.1218	1	8	14.29%	2471.4	19.69%
M00607_3.00:POU3F2	NTAATKMV	1	-0.1218	1	22	39.29%	5823.6	46.41%
M11386_3.00:SP1:SP3:SP4:SP5:SP6:SP8:SP9	GGGGCGGGGCSG	1	-0.1191	1	2	3.57%	819.4	6.53%
M12484_3.00:STAT4	WRGAAATC	1	-0.1175	1	28	50.00%	7180.6	57.22%
M00460_3.00:ALX1:ALX3:ALX4:ARX:DLX1:DLX2:DLX3:DLX4:DLX5:DLX6:DRGX:ESX1:HOXA2:HOXB2:ISX:LHX1:LHX2:LHX3:LHX4:LHX5:LHX9:MEOX1:MIXL1:MNX1:MSX1:MSX2:PHOX2A:PHOX2B:PROP1:PRRX1:PRRX2:RAX:RAX2:SEBOX:SHOX:SHOX2:UNCX:VSX1:VSX2	NNBYAATTA	1	-0.1169	1	8	14.29%	2487.1	19.82%
M02470_3.00:NR1D1:NR1D2:NR1H2:NR1H3:NR1H4:NR2C1:NR2C2:NR2F1:NR2F2:NR2F6:NR4A1:NR4A2:NR4A3:NR5A1:NR5A2:NR6A1:PPARA:PPARD:PPARG:RARA:RARB:RARG:RORA:RORB:RORC:RXRA:RXRB:RXRG:THRA:THRB	NRGGTCA	1	-0.1159	1	16	28.57%	4455.3	35.50%
M11885_3.00:CDX1:CDX2:CDX4:NKX2-6	AWTWATR	1	-0.1147	1	22	39.29%	5851.7	46.63%
M04009_3.00:ALX1:ALX3:ALX4:ARX:BARX1:BARX2:BSX:DLX1:DLX2:DLX3:DLX4:DLX5:DLX6:DRGX:EMX1:EMX2:EN1:EN2:ESX1:EVX1:EVX2:GBX1:GBX2:GSX1:GSX2:HMX1:HMX3:HOXA1:HOXA2:HOXA3:HOXA4:HOXA5:HOXA7:HOXB1:HOXB2:HOXB3:HOXB4:HOXB5:HOXB7:HOXC4:HOXC5:HOXD1:HOXD3:HOXD4:ISX:LHX2:LHX3:LHX4:LHX9:MEOX1:MEOX2:MIXL1:MNX1:MSX1:MSX2:NANOG:NANOGP8:NKX1-1:NKX1-2:NOTO:OTP:PDX1:PHOX2A:PHOX2B:PROP1:PRRX1:PRRX2:RAX:RAX2:SEBOX:SHOX:SHOX2:UNCX:VAX1:VAX2:VENTX:VSX1:VSX2	STAATGAC	1	-0.1142	1	4	7.14%	1424.4	11.35%
M06170_3.00:ZNF587B	VHNGGACASTGDCT	1	-0.114	1	2	3.57%	830.3	6.62%
M10009_3.00:SNAI1	CCAGGTGG	1	-0.113	1	8	14.29%	2500.6	19.93%
M10125_3.00:SNAI1	CCAGGTGG	1	-0.113	1	8	14.29%	2500.6	19.93%
M00205_3.00:ZIC1:ZIC2:ZIC3:ZIC4	CNCAGSGGGK	1	-0.1128	1	16	28.57%	4467.6	35.60%
M06629_3.00:ALX1:ALX3:ALX4:ARX:BARHL1:BARHL2:BARX1:BARX2:BSX:DRGX:EMX1:EMX2:EN1:EN2:ESX1:EVX1:EVX2:GBX1:GBX2:GSX1:GSX2:HESX1:HMX1:HMX2:HMX3:HOXA1:HOXA2:HOXA3:HOXA4:HOXA5:HOXB1:HOXB2:HOXB3:HOXB4:HOXB5:HOXC4:HOXC5:HOXD3:HOXD4:LHX2:LHX3:LHX4:LHX9:MEOX1:MEOX2:MIXL1:MNX1:MSX1:MSX2:NKX1-1:NKX1-2:NOTO:OTP:PDX1:PHOX2A:PHOX2B:PROP1:PRRX1:PRRX2:RAX:RAX2:SEBOX:SHOX:SHOX2:TLX1:TLX2:TLX3:UNCX:VAX1:VAX2:VENTX:VSX1:VSX2	WYTAATKA	1	-0.1128	1	4	7.14%	1428.1	11.38%
M05106_3.00:ALX1:ALX3:ALX4:ARX:BARHL1:BARHL2:BARX1:BARX2:BSX:DLX1:DLX2:DLX3:DLX4:DLX5:DLX6:DRGX:EMX1:EMX2:EN1:EN2:ESX1:EVX1:EVX2:GBX1:GBX2:GSX1:GSX2:HMX1:HMX2:HMX3:HOXA1:HOXA2:HOXA3:HOXA4:HOXA5:HOXB1:HOXB2:HOXB3:HOXB4:HOXB5:HOXC12:HOXC4:HOXC5:HOXD1:HOXD3:HOXD4:ISX:LBX1:LBX2:LHX1:LHX5:MEOX1:MEOX2:MIXL1:MNX1:MSX1:MSX2:NANOG:NANOGP8:NKX1-1:NKX1-2:OTP:PDX1:PHOX2A:PHOX2B:PROP1:PRRX1:PRRX2:RAX:RAX2:SEBOX:SHOX:SHOX2:UNCX:VAX1:VAX2:VENTX:VSX1:VSX2	STAATTRC	1	-0.112	1	6	10.71%	1979.1	15.77%
M00804_3.00:NACC2	NACATGYGW	1	-0.1112	1	12	21.43%	3510.8	27.98%
M00259_3.00:SOX1:SOX10:SOX11:SOX12:SOX13:SOX14:SOX15:SOX17:SOX18:SOX2:SOX21:SOX3:SOX30:SOX4:SOX5:SOX6:SOX7:SOX8:SOX9:SRY	ATTGTHNN	1	-0.1111	1	26	46.43%	6764.5	53.90%
M10799_3.00:ALX1:ALX3:ALX4:ARX:BARHL1:BARHL2:BARX1:BARX2:BSX:DRGX:EMX1:EMX2:EN1:EN2:ESX1:EVX1:EVX2:GBX1:GBX2:GSX1:GSX2:HESX1:HMX1:HMX2:HMX3:HOXA1:HOXA2:HOXA3:HOXA4:HOXA5:HOXB1:HOXB2:HOXB3:HOXB4:HOXB5:HOXC4:HOXC5:HOXD3:HOXD4:LHX2:LHX3:LHX4:LHX9:MEOX1:MEOX2:MIXL1:MNX1:MSX1:MSX2:NKX1-1:NKX1-2:NOTO:OTP:PDX1:PHOX2A:PHOX2B:PROP1:PRRX1:PRRX2:RAX:RAX2:SEBOX:SHOX:SHOX2:TLX1:TLX2:TLX3:UNCX:VAX1:VAX2:VENTX:VSX1:VSX2	TTWATGA	1	-0.111	1	4	7.14%	1433.4	11.42%
M06191_3.00:NR1H4:NR1I2:NR1I3:VDR	NNNNNNNNRRGTTCANNNNNN	1	-0.1109	1	2	3.57%	837.2	6.67%
M10457_3.00:ESR1:ESR2:HNF4A:HNF4G:NR1D1:NR1D2:NR1H2:NR1H3:NR1H4:NR2C1:NR2C2:NR2F1:NR2F2:NR2F6:NR4A1:NR4A2:NR4A3:NR5A2:NR6A1:PPARA:PPARD:PPARG:RARA:RARB:RARG:RORA:RORB:RORC:RXRA:RXRB:RXRG:THRA:THRB	CAAAGGTCA	1	-0.1104	1	2	3.57%	838.7	6.68%
M04667_3.00:KLF1:KLF12:KLF2:KLF3:KLF4:KLF5:KLF6:KLF7	KGGGCGTGGBS	1	-0.1099	1	4	7.14%	1436.1	11.44%
M03360_3.00:ALX1:ALX3:ALX4:ARX:BARHL1:BARHL2:BARX1:BARX2:BSX:DLX1:DLX2:DLX3:DLX4:DLX5:DLX6:DRGX:EMX1:EMX2:EN1:EN2:ESX1:EVX1:EVX2:GBX1:GBX2:GSX1:GSX2:HMX1:HMX2:HMX3:HOXA1:HOXA2:HOXA3:HOXA4:HOXA5:HOXA6:HOXA7:HOXB1:HOXB2:HOXB3:HOXB4:HOXB5:HOXB6:HOXB7:HOXB8:HOXC4:HOXC5:HOXC6:HOXD1:HOXD3:HOXD4:HOXD8:ISX:LHX3:LHX4:MEOX1:MEOX2:MIXL1:MNX1:MSX1:MSX2:NANOG:NANOGP8:NKX1-1:NKX1-2:NOBOX:NOTO:OTP:PDX1:PHOX2A:PHOX2B:PROP1:PRRX1:PRRX2:RAX:RAX2:SEBOX:SHOX:SHOX2:UNCX:VAX1:VAX2:VENTX:VSX1:VSX2	YTAATTAB	1	-0.1096	1	4	7.14%	1437.1	11.45%
M11286_3.00:KLF1:KLF12:KLF2:KLF3:KLF4:KLF5:KLF6:KLF7:KLF8	WGGGTGKGGS	1	-0.1096	1	4	7.14%	1437.9	11.46%
M01819_3.00:FIGLA	MCAGGTGND	1	-0.1094	1	14	25.00%	4003.5	31.90%
M00192_3.00:ZIC1:ZIC2:ZIC3:ZIC4:ZIC5	CNCMGCRGGD	1	-0.1093	1	16	28.57%	4481.1	35.71%
M11867_3.00:NKX2-1:NKX2-2:NKX2-3:NKX2-4:NKX2-5:NKX2-6:NKX2-8	TSCCACTTGA	1	-0.1087	1	2	3.57%	842.4	6.71%
M06154_3.00:ZNF292	NNHVCMTGYHHN	1	-0.1087	1	20	35.71%	5418.4	43.18%
M00812_3.00:RBPJ	RTGGGAAMNN	1	-0.1073	1	18	32.14%	4961	39.53%
M01065_3.00:BCL11A	NTGGCCGDAG	1	-0.107	1	6	10.71%	1995.6	15.90%
M05583_3.00:ALX1:ALX3:ALX4:ARX:BARHL1:BARHL2:BARX1:BARX2:BSX:DLX1:DLX2:DLX3:DLX4:DLX5:DLX6:DRGX:EMX1:EMX2:EN1:EN2:ESX1:EVX1:EVX2:GBX1:GBX2:GSX1:GSX2:HMX1:HMX2:HMX3:HOXA1:HOXA2:HOXA3:HOXA4:HOXA5:HOXB1:HOXB2:HOXB3:HOXB4:HOXB5:HOXC4:HOXC5:HOXD1:HOXD3:HOXD4:ISX:MEOX1:MEOX2:MIXL1:MNX1:MSX1:MSX2:NANOG:NANOGP8:NKX1-1:NKX1-2:PDX1:PHOX2A:PHOX2B:PROP1:PRRX1:PRRX2:RAX:RAX2:SEBOX:SHOX:SHOX2:UNCX:VAX1:VAX2:VENTX:VSX1:VSX2	WTAAYGAB	1	-0.1068	1	4	7.14%	1445.6	11.52%
M08501_3.00:ZNF362	AAAAAAAA	1	-0.1061	1	4	7.14%	1447	11.53%
M01310_3.00:FOXC1:FOXC2:FOXD1:FOXD2:FOXD3:FOXD4:FOXD4L1:FOXD4L3:FOXD4L4:FOXD4L5:FOXD4L6:FOXE1:FOXE3:FOXF1:FOXF2:FOXG1:FOXI1:FOXI2:FOXI3:FOXJ3:FOXL1:FOXL2:FOXS1	TGTTKDYHTA	1	-0.1059	1	10	17.86%	3034.3	24.18%
M00548_3.00:HOXA10:HOXA11:HOXA9:HOXB9:HOXC10:HOXC11:HOXC12:HOXC9:HOXD10:HOXD11:HOXD12:HOXD9	TTWAYKRB	1	-0.1043	1	12	21.43%	3537.7	28.19%
M02320_3.00:POU2F2:POU5F1B:POU6F1	YTAATTAVV	1	-0.1027	1	4	7.14%	1457.1	11.61%
M11845_3.00:CRX:DMBX1:DPRX:GSC:GSC2:OTX1:OTX2:PITX1:PITX2:PITX3:TPRX1	TGGGATTACA	1	-0.1023	1	6	10.71%	2011.2	16.03%
M00322_3.00:ALX1:ALX3:ALX4:ARX:BARX1:BARX2:BSX:DRGX:EMX1:EMX2:EN1:EN2:ESX1:GBX1:GBX2:GSX1:GSX2:HESX1:HOXA2:HOXA3:HOXB2:HOXB3:HOXD3:ISX:LBX2:LHX1:LHX2:LHX3:LHX4:LHX5:LHX6:LHX8:LHX9:LMX1A:LMX1B:MEOX1:MIXL1:MNX1:MSX1:MSX2:NKX1-1:NKX1-2:NOBOX:NOTO:OTP:PDX1:PHOX2A:PHOX2B:PROP1:PRRX1:PRRX2:RAX:RAX2:SEBOX:SHOX:SHOX2:UNCX:VAX1:VAX2:VSX1:VSX2:ZFHX2	NNTAATKRV	1	-0.1021	1	14	25.00%	4033.7	32.14%
M00365_3.00:CRX:DMBX1:DPRX:GSC:GSC2:OTX1:OTX2:PITX1:PITX2:PITX3:TPRX1	TTAATCCY	1	-0.102	1	6	10.71%	2012.3	16.04%
M00240_3.00:ESR1:ESR2:NR1D1:NR1D2:NR1H2:NR1H3:NR1H4:NR2C1:NR2C2:NR2F1:NR2F2:NR2F6:NR4A1:NR5A2:NR6A1:PPARA:PPARD:PPARG:RARA:RARB:RARG:RORA:RORB:RORC:RXRA:RXRB:RXRG	RAGGTCAH	1	-0.1006	1	16	28.57%	4519	36.01%
M10979_3.00:ASCL1:ASCL2	HHACACCTGC	1	-0.0998	1	4	7.14%	1466.1	11.68%
M06214_3.00:ZXDA:ZXDB:ZXDC	GCAGGGGC	1	-0.09932	1	8	14.29%	2549.5	20.32%
M00441_3.00:IRX2:IRX4:IRX5	NBDTGTHNN	1	-0.09927	1	44	78.57%	10568.2	84.21%
M00559_3.00:ALX1:ALX3:ALX4:ARX:BARX1:BARX2:BSX:DLX1:DLX2:DLX3:DLX4:DLX5:DLX6:DRGX:EMX1:EMX2:EN1:EN2:ESX1:EVX1:EVX2:GBX1:GBX2:GSX1:GSX2:HMX1:HMX3:HOXA1:HOXA2:HOXA3:HOXA4:HOXA5:HOXA7:HOXB1:HOXB2:HOXB3:HOXB4:HOXB5:HOXB7:HOXC4:HOXC5:HOXD1:HOXD3:HOXD4:ISX:LHX3:LHX4:MEOX1:MEOX2:MIXL1:MNX1:MSX1:MSX2:NANOG:NANOGP8:NKX1-1:NKX1-2:NOTO:OTP:PDX1:PHOX2A:PHOX2B:PROP1:PRRX1:PRRX2:RAX:RAX2:SEBOX:SHOX:SHOX2:UNCX:VAX1:VAX2:VENTX:VSX1:VSX2	HTAATKRNN	1	-0.09697	1	8	14.29%	2558.2	20.39%
M02184_3.00:SIX3:SIX6	NRVGKATCAN	1	-0.0954	1	12	21.43%	3574.5	28.48%
M12340_3.00:NFATC1:NFATC2:NFATC3:NFATC4	GGAAAA	1	-0.09517	1	16	28.57%	4542.6	36.20%
M12344_3.00:NFATC1:NFATC2:NFATC3:NFATC4	GGAAAA	1	-0.09517	1	16	28.57%	4542.6	36.20%
M12346_3.00:NFATC1:NFATC2:NFATC3:NFATC4	GGAAAA	1	-0.09517	1	16	28.57%	4542.6	36.20%
M12357_3.00:NFATC1:NFATC2:NFATC3:NFATC4	NTGGAAA	1	-0.09517	1	16	28.57%	4542.6	36.20%
M10023_3.00:ZIC1:ZIC2:ZIC3:ZIC4:ZIC5	GGGGTGGTC	1	-0.09517	1	12	21.43%	3575.9	28.50%
M10113_3.00:ZIC1:ZIC2:ZIC3:ZIC4:ZIC5	GGGGTGGTC	1	-0.09517	1	12	21.43%	3575.9	28.50%
M04018_3.00:ALX1:ALX3:ALX4:ARX:BARHL1:BARHL2:BARX1:BARX2:BSX:DRGX:EMX1:EMX2:EN1:EN2:ESX1:EVX1:EVX2:GBX1:GBX2:GSX1:GSX2:HESX1:HMX1:HMX2:HMX3:HOXA1:HOXA2:HOXA3:HOXA4:HOXA5:HOXB1:HOXB2:HOXB3:HOXB4:HOXB5:HOXC4:HOXC5:HOXD3:HOXD4:ISX:LHX2:LHX3:LHX4:LHX9:MEOX1:MEOX2:MIXL1:MNX1:MSX1:MSX2:NKX1-1:NKX1-2:NOTO:OTP:PDX1:PHOX2A:PHOX2B:PROP1:PRRX1:PRRX2:RAX:RAX2:SEBOX:SHOX:SHOX2:TLX1:TLX2:TLX3:UNCX:VAX1:VAX2:VENTX:VSX1:VSX2	GTAATGRS	1	-0.09492	1	8	14.29%	2566.1	20.45%
M01579_3.00:MAX	DVCATGTGN	1	-0.0938	1	12	21.43%	3581.9	28.54%
M04073_3.00:NKX6-1:NKX6-2:NKX6-3	DTAATTAY	1	-0.09354	1	4	7.14%	1486.4	11.84%
M11300_3.00:GLI1:GLI2:GLI3	TGGGTGGTCB	1	-0.09293	1	4	7.14%	1488.7	11.86%
M02526_3.00:NFATC1:NFATC2:NFATC3:NFATC4	NNYGGAAANN	1	-0.09279	1	16	28.57%	4553.2	36.28%
M02900_3.00:NFATC1:NFATC2:NFATC3:NFATC4	TGGAAA	1	-0.09274	1	22	39.29%	5947.2	47.39%
M10926_3.00:TFAP4	MMCAGCTGHB	1	-0.09191	1	6	10.71%	2048	16.32%
M00419_3.00:POU3F4	HDMATWW	1	-0.09039	1	32	57.14%	8159.5	65.02%
M04668_3.00:KLF1:KLF12:KLF2:KLF3:KLF4:KLF5:KLF6:KLF7	WGGGCGTGGBG	1	-0.09025	1	4	7.14%	1497.1	11.93%
M06647_3.00:DBX1:DBX2:HLX	BTAATAAA	1	-0.09025	1	4	7.14%	1498	11.94%
M00575_3.00:NKX2-1:NKX2-2:NKX2-3:NKX2-4:NKX2-5:NKX2-6:NKX2-8	NTBAAGTGBN	1	-0.09016	1	26	46.43%	6857.1	54.64%
M00472_3.00:ALX1:ALX3:ALX4:ARX:BARX1:BARX2:DRGX:EMX1:EMX2:EN1:EN2:ESX1:GBX1:GBX2:GSX1:GSX2:HESX1:HOXA2:HOXA3:HOXA4:HOXA5:HOXB2:HOXB3:HOXB4:HOXB5:HOXC4:HOXC5:HOXD3:HOXD4:ISX:LHX2:LHX3:LHX4:LHX6:LHX8:LHX9:LMX1A:LMX1B:MEOX1:MIXL1:MNX1:MSX1:MSX2:NKX1-1:NKX1-2:NOBOX:NOTO:OTP:PDX1:PHOX2A:PHOX2B:PROP1:PRRX1:PRRX2:RAX:RAX2:SEBOX:SHOX:SHOX2:UNCX:VAX1:VAX2:VSX1:VSX2:ZFHX2	NYTAATTA	1	-0.08948	1	8	14.29%	2588.3	20.63%
M09262_3.00:ZNF729	TGCGGCAGNV	1	-0.0891	1	2	3.57%	892.5	7.11%
M01588_3.00:ALX1:ALX3:ALX4:ARX:DRGX:EMX1:EMX2:EN1:EN2:ESX1:GBX1:GBX2:HESX1:ISX:LHX1:LHX2:LHX3:LHX4:LHX5:LHX6:LHX8:LHX9:LMX1A:LMX1B:MIXL1:MSX1:MSX2:NOBOX:NOTO:OTP:PHOX2A:PHOX2B:PROP1:PRRX1:PRRX2:RAX:RAX2:SEBOX:SHOX:SHOX2:UNCX:VAX1:VAX2:VSX1:VSX2:ZFHX2	HTAATTARB	1	-0.08879	1	4	7.14%	1502.8	11.98%
M10924_3.00:SREBF1:SREBF2	TGGGGTG	1	-0.08773	1	6	10.71%	2064.8	16.45%
M00169_3.00:TFAP2A:TFAP2B:TFAP2C:TFAP2D:TFAP2E	THGCCTSAGG	1	-0.08697	1	6	10.71%	2067.4	16.47%
M05117_3.00:HOXA10:HOXA5:HOXA6:HOXA7:HOXA9:HOXB5:HOXB6:HOXB7:HOXB8:HOXB9:HOXC10:HOXC5:HOXC6:HOXC8:HOXC9:HOXD10:HOXD8:HOXD9	GTAATTAH	1	-0.08678	1	4	7.14%	1509	12.02%
M01994_3.00:KMT2A	NTNCGSCBNN	1	-0.08655	1	14	25.00%	4103.4	32.70%
M06635_3.00:ALX1:ALX3:ALX4:ARX:BARX1:BARX2:BSX:DLX1:DLX2:DLX3:DLX4:DLX5:DLX6:DRGX:EMX1:EMX2:EN1:EN2:ESX1:EVX1:EVX2:GBX1:GBX2:GSX1:GSX2:HESX1:HMX1:HMX3:HOXA1:HOXA2:HOXA3:HOXA4:HOXA5:HOXB1:HOXB2:HOXB3:HOXB4:HOXB5:HOXC4:HOXC5:HOXD1:HOXD3:HOXD4:ISX:LHX2:LHX3:LHX4:LHX6:LHX8:LHX9:LMX1A:LMX1B:MEOX1:MIXL1:MNX1:MSX1:MSX2:NKX1-1:NKX1-2:NOBOX:NOTO:OTP:PDX1:PHOX2A:PHOX2B:PROP1:PRRX1:PRRX2:RAX:RAX2:SEBOX:SHOX:SHOX2:UNCX:VAX1:VAX2:VENTX:VSX1:VSX2:ZFHX2	TTAATTA	1	-0.08453	1	4	7.14%	1517.9	12.10%
M06118_3.00:ZNF800	DTGCGYAAHNNBBN	1	-0.08425	1	4	7.14%	1518.2	12.10%
M01871_3.00:CEBPD	TTDCGCAAT	1	-0.0837	1	4	7.14%	1520.1	12.11%
M05105_3.00:ALX1:ALX3:ALX4:ARX:BARHL1:BARHL2:BARX1:BARX2:BSX:DLX1:DLX2:DLX3:DLX4:DLX5:DLX6:DRGX:EMX1:EMX2:EN1:EN2:ESX1:EVX1:EVX2:GBX1:GBX2:GSX1:GSX2:HMX1:HMX2:HMX3:HOXA1:HOXA2:HOXA3:HOXA4:HOXA5:HOXB1:HOXB2:HOXB3:HOXB4:HOXB5:HOXC12:HOXC4:HOXC5:HOXD1:HOXD3:HOXD4:ISX:LBX1:LBX2:LHX1:LHX5:MEOX1:MEOX2:MIXL1:MNX1:MSX1:MSX2:NANOG:NANOGP8:NKX1-1:NKX1-2:OTP:PDX1:PHOX2A:PHOX2B:PROP1:PRRX1:PRRX2:RAX:RAX2:SEBOX:SHOX:SHOX2:UNCX:VAX1:VAX2:VENTX:VSX1:VSX2	NTAATGAB	1	-0.08329	1	14	25.00%	4120	32.83%
M01899_3.00:CEBPG	TKDYGCAAYN	1	-0.08318	1	8	14.29%	2615.1	20.84%
M02513_3.00:LCOR:LCORL	NDWTTNGGN	1	-0.08305	1	28	50.00%	7332.9	58.43%
M04418_3.00:TCF12:TCF3:TCF4	GCAGGTGB	1	-0.08094	1	8	14.29%	2625.5	20.92%
M07972_3.00:CTCF	AAAAATAAAAA	1	-0.07863	1	4	7.14%	1539.3	12.27%
M11778_3.00:ALX1:ALX3:ALX4:ARX:DRGX:EMX1:EMX2:EN1:EN2:ESX1:GBX1:GBX2:HESX1:ISX:LHX1:LHX2:LHX3:LHX4:LHX5:LHX6:LHX8:LHX9:LMX1A:LMX1B:MIXL1:MSX1:MSX2:NOBOX:NOTO:OTP:PHOX2A:PHOX2B:PROP1:PRRX1:PRRX2:RAX:RAX2:SEBOX:SHOX:SHOX2:UNCX:VAX1:VAX2:VSX1:VSX2:ZFHX2	WATTAD	1	-0.07825	1	22	39.29%	6021.2	47.98%
M00284_3.00:EGR2	TGCGTGKKN	1	-0.07684	1	8	14.29%	2644.8	21.08%
M06276_3.00:SMAD4	TGTCTAGA	1	-0.07633	1	4	7.14%	1548.4	12.34%
M11352_3.00:ZIC1:ZIC2:ZIC3:ZIC4:ZIC5	TGGGTGGTC	1	-0.07597	1	6	10.71%	2113.7	16.84%
M09016_3.00:ESR1:ESR2:HNF4A:HNF4G:NR1D1:NR1D2:NR1H2:NR1H3:NR1H4:NR2C1:NR2C2:NR2F1:NR2F2:NR2F6:NR4A1:NR4A2:NR4A3:NR5A2:NR6A1:PPARA:PPARD:PPARG:RARA:RARB:RARG:RORA:RORB:RORC:RXRA:RXRB:RXRG:THRA:THRB	AAAGGTCA	1	-0.07508	1	4	7.14%	1553	12.38%
M10521_3.00:SOX1:SOX10:SOX11:SOX12:SOX13:SOX14:SOX15:SOX17:SOX18:SOX2:SOX21:SOX3:SOX30:SOX4:SOX5:SOX6:SOX7:SOX8:SOX9:SRY	TTTTGTTTW	1	-0.07419	1	6	10.71%	2121.2	16.90%
M10531_3.00:SOX1:SOX10:SOX11:SOX12:SOX13:SOX14:SOX15:SOX17:SOX18:SOX2:SOX21:SOX3:SOX30:SOX4:SOX5:SOX6:SOX7:SOX8:SOX9:SRY	TTTTGTTTW	1	-0.07419	1	6	10.71%	2121.2	16.90%
M00500_3.00:ALX1:ALX3:ALX4:ARX:DLX1:DLX2:DLX3:DLX4:DLX5:DLX6:DRGX:ESX1:HOXA2:HOXB2:ISX:LHX1:LHX2:LHX3:LHX4:LHX5:LHX9:MEOX1:MIXL1:MNX1:MSX1:MSX2:PHOX2A:PHOX2B:PROP1:PRRX1:PRRX2:RAX:RAX2:SEBOX:SHOX:SHOX2:UNCX:VSX1:VSX2	DNYYAATTA	1	-0.0736	1	4	7.14%	1559.3	12.43%
M09213_3.00:ZNF107	ADGAAAGTGN	1	-0.07353	1	8	14.29%	2661	21.20%
M00555_3.00:MEIS1:MEIS2:MEIS3:PKNOX1:PKNOX2:TGIF1:TGIF2:TGIF2LX:TGIF2LY	DNCTGTCANN	1	-0.0735	1	10	17.86%	3177.6	25.32%
M00263_3.00:SOX1:SOX10:SOX11:SOX12:SOX13:SOX14:SOX15:SOX17:SOX18:SOX2:SOX21:SOX3:SOX30:SOX4:SOX5:SOX6:SOX7:SOX8:SOX9:SRY	ATTGTNNNN	1	-0.07316	1	26	46.43%	6946.9	55.36%
M10286_3.00:NKX2-1:NKX2-2:NKX2-3:NKX2-4:NKX2-5:NKX2-6:NKX2-8	CCTCTYCM	1	-0.07281	1	26	46.43%	6948	55.37%
M00552_3.00:NKX2-1:NKX2-2:NKX2-3:NKX2-4:NKX2-5:NKX2-6:NKX2-8	WYAAGTGBN	1	-0.07275	1	22	39.29%	6052.9	48.23%
M03322_3.00:ALX1:ALX3:ALX4:ARX:BARHL1:BARHL2:BARX1:BARX2:BSX:DLX1:DLX2:DLX3:DLX4:DLX5:DLX6:DRGX:EMX1:EMX2:EN1:EN2:GBX1:GBX2:GSX1:GSX2:HMX1:HMX3:HOXA1:HOXA2:HOXA3:HOXB1:HOXB2:HOXB3:HOXD1:HOXD3:ISX:LHX1:LHX5:MEOX1:MEOX2:MNX1:MSX1:MSX2:NANOG:NANOGP8:NKX1-1:NKX1-2:PDX1:PHOX2A:PHOX2B:PROP1:PRRX1:PRRX2:SHOX:SHOX2:UNCX:VAX1:VAX2:VSX1:VSX2	NTAATTGB	1	-0.07263	1	4	7.14%	1563.9	12.46%
M02316_3.00:BARHL1:BARHL2:BARX1:BARX2:BSX:EMX1:EMX2:ESX1:EVX1:EVX2:GBX1:GBX2:HESX1:HMX1:HMX2:HMX3:HOXA1:HOXA2:HOXA3:HOXA4:HOXA5:HOXB1:HOXB2:HOXB3:HOXB4:HOXB5:HOXC4:HOXC5:HOXD1:HOXD3:HOXD4:LBX1:LBX2:MEOX1:MEOX2:MNX1:MSX1:MSX2:NANOG:NANOGP8:NKX1-1:NKX1-2:PDX1:TLX1:TLX3:VENTX	NNYDATHRNN	1	-0.07239	1	4	7.14%	1564.4	12.47%
M10763_3.00:SOX1:SOX10:SOX11:SOX12:SOX13:SOX14:SOX15:SOX17:SOX18:SOX2:SOX21:SOX3:SOX30:SOX4:SOX5:SOX6:SOX7:SOX8:SOX9:SRY	CCATTGTTNY	1	-0.07223	1	6	10.71%	2130.7	16.98%
M05873_3.00:ESR1:ESR2:NR1D1:NR1D2:NR1H2:NR1H3:NR1H4:NR2C1:NR2C2:NR2F1:NR2F2:NR2F6:NR4A1:NR6A1:PPARA:PPARD:PPARG:RARA:RARB:RARG:RORA:RORB:RORC:RXRA:RXRB:RXRG:THRA	RRGGTCAN	1	-0.07223	1	20	35.71%	5598	44.61%
M00482_3.00:CDX1:CDX2:CDX4	TTWATKRYN	1	-0.07202	1	6	10.71%	2131.1	16.98%
M11757_3.00:ISL1:ISL2:NOTO:SHOX:SHOX2:VSX1	CATTARCC	1	-0.07198	1	10	17.86%	3185.6	25.39%
M10984_3.00:TCF12:TCF3:TCF4	CGCACCT	1	-0.07148	1	2	3.57%	947.7	7.55%
M06686_3.00:BARHL1:BARHL2:EMX1:EMX2:HMX1:HMX2:HMX3:HOXA4:HOXB4:HOXC4:HOXD4:LBX2:NKX1-1:NKX1-2:TLX1:TLX2:TLX3:VAX1:VAX2:VENTX	BTTAATKA	1	-0.07049	1	4	7.14%	1572.9	12.53%
M04660_3.00:KLF1:KLF12:KLF2:KLF3:KLF4:KLF5:KLF6:KLF7	NGGGCGKGGYB	1	-0.07025	1	4	7.14%	1573.9	12.54%
M04021_3.00:CRX:DMBX1:DPRX:GSC:GSC2:OTX1:OTX2:PITX1:PITX2:PITX3:TPRX1	TAATCCG	1	-0.06928	1	6	10.71%	2144.4	17.09%
M09359_3.00:ZNF845	NNNAGGGCAGAGNN	1	-0.06919	1	10	17.86%	3200.6	25.50%
M11216_3.00:ZEB1:ZEB2	HYTCACCTKAR	1	-0.06784	1	6	10.71%	2151.9	17.15%
M02309_3.00:MEIS3	SCTGTCAN	1	-0.06723	1	6	10.71%	2154.3	17.17%
M02183_3.00:ALX1:ALX3:ALX4:ARX:DRGX:EMX1:EMX2:EN1:EN2:ESX1:GBX1:GBX2:GSX1:GSX2:HOXA1:HOXA2:HOXA3:HOXA4:HOXA5:HOXB1:HOXB2:HOXB3:HOXB4:HOXB5:HOXC4:HOXC5:HOXD3:HOXD4:ISL1:ISL2:ISX:LHX2:LHX3:LHX4:LHX9:MNX1:NKX1-1:NKX1-2:NOTO:OTP:PDX1:PHOX2A:PHOX2B:PROP1:PRRX1:PRRX2:RAX:RAX2:SEBOX:SHOX:SHOX2:UNCX:VAX1:VAX2:VSX1:VSX2	NYTAATTARN	1	-0.06705	1	4	7.14%	1587.1	12.65%
M01190_3.00:ASH1L:HMGA1:HMGA2:SETBP1:SRCAP	AAAWAAWT	1	-0.067	1	14	25.00%	4208.7	33.54%
M06185_3.00:LEUTX:TPRX1	NNHTAATCCN	1	-0.06663	1	6	10.71%	2157.3	17.19%
M12404_3.00:NFIA:NFIB:NFIC:NFIX	BCCTGCCAG	1	-0.0666	1	4	7.14%	1589	12.66%
M11829_3.00:ALX1:ALX3:ALX4:ARX:BARHL1:BARHL2:BARX1:BARX2:BSX:DLX1:DLX2:DLX3:DLX4:DLX5:DLX6:DRGX:EMX1:EMX2:EN1:EN2:ESX1:EVX1:EVX2:GBX1:GBX2:GSX1:GSX2:HMX1:HMX2:HMX3:HOXA1:HOXA2:HOXA3:HOXA4:HOXA5:HOXA6:HOXA7:HOXB1:HOXB2:HOXB3:HOXB4:HOXB5:HOXB6:HOXB7:HOXB8:HOXC4:HOXC5:HOXC6:HOXD1:HOXD3:HOXD4:HOXD8:ISX:LHX3:LHX4:MEOX1:MEOX2:MIXL1:MNX1:MSX1:MSX2:NANOG:NANOGP8:NKX1-1:NKX1-2:NOBOX:NOTO:OTP:PDX1:PHOX2A:PHOX2B:PROP1:PRRX1:PRRX2:RAX:RAX2:SEBOX:SHOX:SHOX2:UNCX:VAX1:VAX2:VENTX:VSX1:VSX2	TMATTARHSN	1	-0.06635	1	8	14.29%	2697.2	21.49%
M00409_3.00:PAX3:PAX7	NVNATTA	1	-0.06526	1	30	53.57%	7863.8	62.66%
M12297_3.00:ESR1:ESR2:NR1D1:NR1D2:NR1H2:NR1H3:NR1H4:NR2C1:NR2C2:NR2F1:NR2F2:NR2F6:NR4A1:NR6A1:PPARA:PPARD:PPARG:RARA:RARB:RARG:RORA:RORB:RORC:RXRA:RXRB:RXRG:THRA	SCGGGGT	1	-0.06441	1	4	7.14%	1599	12.74%
M09203_3.00:ZNF70	AGGGAGGM	1	-0.06393	1	22	39.29%	6106.7	48.66%
M02166_3.00:ALX1:ALX3:ALX4:ARX:DRGX:EN1:EN2:ESX1:GBX1:GBX2:ISX:LHX2:LHX3:LHX4:LHX9:LMX1A:LMX1B:MIXL1:MSX1:MSX2:NOBOX:OTP:PDX1:PHOX2A:PHOX2B:PROP1:PRRX1:PRRX2:RAX:RAX2:SEBOX:SHOX:SHOX2:UNCX:VAX1:VAX2:VSX1:VSX2	NYYAATTADN	1	-0.06333	1	4	7.14%	1604.1	12.78%
M00729_3.00:CRX:DMBX1:DPRX:GSC:GSC2:OTX1:OTX2:PITX1:PITX2:PITX3:TPRX1	WTAATCCB	1	-0.06312	1	6	10.71%	2175	17.33%
M11771_3.00:CRX:DMBX1:DPRX:GSC:GSC2:OTX1:OTX2:PITX1:PITX2:PITX3:TPRX1	GGGATTARN	1	-0.06293	1	6	10.71%	2176.3	17.34%
M10938_3.00:USF2	CACGTG	1	-0.06274	1	28	50.00%	7447.9	59.35%
M08746_3.00:ZNF549	GGGCAGCA	1	-0.06228	1	4	7.14%	1609.2	12.82%
M00490_3.00:ALX1:ALX3:ALX4:ARX:DRGX:EMX1:EMX2:EN1:EN2:ESX1:GBX1:GBX2:GSX1:GSX2:HESX1:HOXA2:HOXA3:HOXB2:HOXB3:HOXD3:ISX:LHX1:LHX2:LHX3:LHX4:LHX5:LHX6:LHX8:LHX9:LMX1A:LMX1B:MIXL1:MNX1:MSX1:MSX2:NOBOX:NOTO:OTP:PDX1:PHOX2A:PHOX2B:PROP1:PRRX1:PRRX2:RAX:RAX2:SEBOX:SHOX:SHOX2:UNCX:VAX1:VAX2:VSX1:VSX2:ZFHX2	NNYTAATTA	1	-0.06207	1	4	7.14%	1610.4	12.83%
M11270_3.00:KLF1:KLF12:KLF3:KLF5:KLF8	RGGGGTGTGG	1	-0.06165	1	4	7.14%	1613	12.85%
M04046_3.00:CRX:DMBX1:DPRX:GSC:GSC2:OTX1:OTX2:PITX1:PITX2:PITX3:TPRX1	VTAATCCM	1	-0.06048	1	8	14.29%	2730.6	21.76%
M00940_3.00:HSF1	VGAASNTTC	1	-0.06041	1	28	50.00%	7462.5	59.47%
M10143_3.00:RBPJ	RGCGTGGGAAM	1	-0.06001	1	4	7.14%	1620.3	12.91%
M11715_3.00:GATA1:GATA2:GATA3:GATA4:GATA5:GATA6	VHHGATAANN	1	-0.0588	1	10	17.86%	3261.1	25.99%
M08658_3.00:TCF12:TCF3:TCF4	GCAGGTG	1	-0.05861	1	4	7.14%	1627.8	12.97%
M06280_3.00:SOX1:SOX10:SOX11:SOX12:SOX13:SOX14:SOX15:SOX17:SOX18:SOX2:SOX21:SOX3:SOX30:SOX4:SOX5:SOX6:SOX7:SOX8:SOX9:SRY	CYATTGTTTT	1	-0.05851	1	6	10.71%	2200.3	17.53%
M04086_3.00:BARHL1:BARHL2:BSX:DLX2:EMX1:EMX2:EN1:EN2:GBX1:GBX2:GSX1:GSX2:HMX1:HMX2:HMX3:HOXA3:HOXA4:HOXA5:HOXB3:HOXB4:HOXB5:HOXC4:HOXC5:HOXD3:HOXD4:LBX2:MEOX1:MEOX2:MNX1:MSX1:MSX2:NANOG:NANOGP8:NKX1-1:NKX1-2:PDX1:TLX1:TLX2:TLX3:VAX1:VAX2:VENTX	BTAATTGB	1	-0.05829	1	8	14.29%	2743.3	21.86%
M00734_3.00:CRX:DMBX1:DPRX:GSC:GSC2:OTX1:OTX2:PITX1:PITX2:PITX3:TPRX1	TTAATCCB	1	-0.05815	1	6	10.71%	2202.4	17.55%
M00502_3.00:CDX1:CDX2:CDX4	TTTATKRYN	1	-0.05641	1	6	10.71%	2212.9	17.63%
M02064_3.00:FOXC1:FOXC2:FOXD1:FOXD2:FOXD3:FOXD4:FOXD4L1:FOXD4L3:FOXD4L4:FOXD4L5:FOXD4L6:FOXE1:FOXF1:FOXF2:FOXG1:FOXI1:FOXI3:FOXK2:FOXL1:FOXL2:FOXP4:FOXS1	TGTTTAYNTW	1	-0.0559	1	4	7.14%	1641.8	13.08%
M05088_3.00:GCM1:GCM2	YACCCNCAT	1	-0.0557	1	10	17.86%	3281.6	26.15%
M10300_3.00:NKX2-1:NKX2-2:NKX2-3:NKX2-4:NKX2-5:NKX2-6:NKX2-8	CCACTCVASH	1	-0.05538	1	8	14.29%	2761.3	22.00%
M11743_3.00:GTF2IRD1	GGGATTABG	1	-0.05488	1	6	10.71%	2221.9	17.71%
M12426_3.00:SOX1:SOX10:SOX11:SOX12:SOX13:SOX14:SOX15:SOX17:SOX18:SOX2:SOX21:SOX3:SOX30:SOX4:SOX5:SOX6:SOX7:SOX8:SOX9:SRY	AACAAA	1	-0.05465	1	10	17.86%	3288.1	26.20%
M00344_3.00:ALX1:ALX3:ALX4:ARX:BARHL1:BARHL2:BARX1:BARX2:BSX:DLX1:DLX2:DLX3:DLX4:DLX5:DLX6:DRGX:EMX1:EMX2:EN1:EN2:ESX1:EVX1:EVX2:GBX1:GBX2:GSX1:GSX2:HESX1:HMX1:HMX2:HMX3:HOXA1:HOXA2:HOXA3:HOXB1:HOXB2:HOXB3:HOXD3:ISX:LBX1:LBX2:LHX2:LHX3:LHX4:LHX9:MEOX1:MEOX2:MIXL1:MNX1:MSX1:MSX2:NANOG:NANOGP8:NKX1-1:NKX1-2:NOBOX:OTP:PDX1:PHOX2A:PHOX2B:PROP1:PRRX1:PRRX2:RAX:RAX2:SEBOX:SHOX:SHOX2:UNCX:VAX1:VAX2:VSX1:VSX2	NNCAATTA	1	-0.05459	1	8	14.29%	2766.2	22.04%
M00909_3.00:FOXP1	TGTATTGT	1	-0.0544	1	4	7.14%	1649.7	13.15%
M00805_3.00:AHCTF1	AWATTWWT	1	-0.05427	1	18	32.14%	5249.8	41.83%
M00796_3.00:GRHL3	VAACYKGTY	1	-0.05417	1	12	21.43%	3798.8	30.27%
M00535_3.00:BARX1:BARX2:BSX:EMX1:EMX2:EN1:EN2:EVX1:EVX2:GBX1:GBX2:GSX1:GSX2:HMX1:HMX2:HMX3:HOXA1:HOXA2:HOXA3:HOXA4:HOXA5:HOXA6:HOXA7:HOXA9:HOXB1:HOXB2:HOXB3:HOXB4:HOXB5:HOXB6:HOXB7:HOXB8:HOXB9:HOXC4:HOXC5:HOXC6:HOXC8:HOXC9:HOXD1:HOXD3:HOXD4:HOXD8:HOXD9:ISX:MEOX1:MEOX2:MNX1:NKX1-1:NKX1-2:NOTO:OTP:PDX1:VAX1:VAX2:VENTX	NTAATKRNN	1	-0.05308	1	14	25.00%	4300.9	34.27%
M00806_3.00:RBPJ	RTGGGAAMNN	1	-0.05253	1	18	32.14%	5262.3	41.93%
M01776_3.00:ASH1L:HMGA1:HMGA2:SETBP1:SRCAP	NDAWWWWTHN	1	-0.05187	1	14	25.00%	4309.6	34.34%
M01091_3.00:FOXM1	NGCATYNH	1	-0.05177	1	30	53.57%	7952.4	63.37%
M02864_3.00:NKX2-1:NKX2-2:NKX2-3:NKX2-4:NKX2-5:NKX2-6:NKX2-8	CCACTTSA	1	-0.05176	1	6	10.71%	2240.4	17.85%
M08090_3.00:ZNF730	GGGMAGCTA	1	-0.05099	1	4	7.14%	1668.9	13.30%
M11801_3.00:ALX1:ALX3:ALX4:ARX:BARHL1:BARHL2:BARX1:BARX2:BSX:DLX1:DLX2:DLX3:DLX4:DLX5:DLX6:DRGX:EMX1:EMX2:EN1:EN2:ESX1:EVX1:EVX2:GBX1:GBX2:GSX1:GSX2:HESX1:HMX1:HMX2:HMX3:HOXA1:HOXA2:HOXA3:HOXB1:HOXB2:HOXB3:HOXD1:HOXD3:ISX:LBX1:LBX2:LHX1:LHX2:LHX3:LHX4:LHX5:LHX9:MEOX1:MEOX2:MIXL1:MNX1:MSX1:MSX2:NANOG:NANOGP8:NKX1-1:NKX1-2:NOBOX:OTP:PDX1:PHOX2A:PHOX2B:PROP1:PRRX1:PRRX2:RAX:RAX2:SEBOX:SHOX:SHOX2:UNCX:VAX1:VAX2:VSX1:VSX2	TTAATTA	1	-0.05081	1	4	7.14%	1670	13.31%
M04659_3.00:KLF1:KLF12:KLF2:KLF3:KLF4:KLF5:KLF6:KLF7	WGGGCGTGGYN	1	-0.05047	1	4	7.14%	1671.6	13.32%
M00446_3.00:HOXA10:HOXA5:HOXA6:HOXA7:HOXA9:HOXB5:HOXB6:HOXB7:HOXB8:HOXB9:HOXC10:HOXC5:HOXC6:HOXC8:HOXC9:HOXD10:HOXD8:HOXD9	TTWATKRBN	1	-0.05023	1	8	14.29%	2795.5	22.28%
M06679_3.00:CRX:DMBX1:DPRX:GSC:GSC2:OTX1:OTX2:PITX1:PITX2:PITX3:TPRX1	YTAATCCS	1	-0.05019	1	6	10.71%	2250.8	17.94%
M00459_3.00:NKX2-1:NKX2-2:NKX2-3:NKX2-4:NKX2-5:NKX2-6:NKX2-8	NHYAAGTGBN	1	-0.04954	1	22	39.29%	6209.5	49.48%
M05158_3.00:ALX1:ALX3:ALX4:ARX:BARHL1:BARHL2:BARX1:BARX2:BSX:DLX1:DLX2:DLX3:DLX4:DLX5:DLX6:EN1:EN2:GBX1:GBX2:GSX1:GSX2:HOXA1:HOXA2:HOXA3:HOXB1:HOXB2:HOXB3:HOXD1:HOXD3:ISX:LHX1:LHX5:MEOX1:MNX1:MSX1:MSX2:NANOG:NANOGP8:NKX1-1:NKX1-2:PDX1:PROP1:SHOX:SHOX2:UNCX:VAX1:VAX2:VSX2	WTAAYGAB	1	-0.04944	1	4	7.14%	1677.4	13.37%
M03284_3.00:CRX:DMBX1:DPRX:GSC:GSC2:OTX1:OTX2:PITX1:PITX2:PITX3:TPRX1	NYTAATCCBY	1	-0.04844	1	4	7.14%	1683.8	13.42%
M12376_3.00:RUNX1:RUNX2:RUNX3	CCACACCA	1	-0.0474	1	8	14.29%	2815.5	22.44%
M06446_3.00:SNAI2	ACAGGTG	1	-0.04717	1	6	10.71%	2270.9	18.10%
M11906_3.00:CDX1:CDX2:CDX4:HOXA13:HOXC13	KCKTTTATGA	1	-0.04696	1	4	7.14%	1692.5	13.49%
M11759_3.00:HOXA10:HOXA5:HOXA6:HOXA7:HOXA9:HOXB5:HOXB6:HOXB7:HOXB8:HOXB9:HOXC10:HOXC5:HOXC6:HOXC8:HOXC9:HOXD10:HOXD8:HOXD9	GAATAACARB	1	-0.04632	1	4	7.14%	1697	13.52%
M01771_3.00:ASH1L:HMGA1:HMGA2:SETBP1:SRCAP	RCRRDWWWDD	1	-0.04591	1	18	32.14%	5315.6	42.36%
M00321_3.00:ALX1:ALX3:ALX4:ARX:BARX1:BARX2:BSX:DLX2:DLX3:DRGX:EMX1:EMX2:EN1:EN2:ESX1:EVX1:EVX2:GBX1:GBX2:GSX1:GSX2:HESX1:HOXA2:HOXA3:HOXB2:HOXB3:HOXD3:ISL1:ISL2:ISX:LBX1:LBX2:LHX1:LHX2:LHX3:LHX4:LHX5:LHX6:LHX8:LHX9:LMX1A:LMX1B:MEOX1:MIXL1:MNX1:MSX1:MSX2:NKX1-1:NKX1-2:NOBOX:NOTO:OTP:PDX1:PHOX2A:PHOX2B:PROP1:PRRX1:PRRX2:RAX:RAX2:SEBOX:SHOX:SHOX2:UNCX:VAX1:VAX2:VSX1:VSX2:ZFHX2:ZFHX3	NNTAATKRN	1	-0.04493	1	14	25.00%	4364.8	34.78%
M05430_3.00:ALX1:ALX3:ALX4:ARX:BARHL1:BARHL2:BARX1:BARX2:BSX:DLX1:DLX2:DLX3:DLX4:DLX5:DLX6:DRGX:EMX1:EMX2:EN1:EN2:ESX1:EVX1:EVX2:GBX1:GBX2:GSX1:GSX2:HESX1:HMX1:HMX2:HMX3:HOXA1:HOXA2:HOXA3:HOXB1:HOXB2:HOXB3:HOXD1:HOXD3:ISX:LBX1:LBX2:LHX1:LHX2:LHX3:LHX4:LHX5:LHX9:MEOX1:MEOX2:MIXL1:MNX1:MSX1:MSX2:NANOG:NANOGP8:NKX1-1:NKX1-2:NOBOX:OTP:PDX1:PHOX2A:PHOX2B:PROP1:PRRX1:PRRX2:RAX:RAX2:SEBOX:SHOX:SHOX2:UNCX:VAX1:VAX2:VSX1:VSX2	NTAAYGAB	1	-0.04475	1	4	7.14%	1706.7	13.60%
M08047_3.00:ZNF282	SGGGAG	1	-0.04446	1	12	21.43%	3872.7	30.86%
M05133_3.00:CRX:DMBX1:DPRX:GSC:GSC2:OTX1:OTX2:PITX1:PITX2:PITX3:TPRX1	BTAATCCN	1	-0.04406	1	8	14.29%	2840.6	22.64%
M06213_3.00:ZXDA:ZXDB	GCAGGGGCN	1	-0.04355	1	8	14.29%	2845	22.67%
M11309_3.00:KLF1:KLF12:KLF2:KLF3:KLF4:KLF5:KLF6:KLF7:KLF8	CAGTGGG	1	-0.04341	1	34	60.71%	8852.5	70.54%
M09006_3.00:BORCS8-MEF2B:MEF2A:MEF2B:MEF2C:MEF2D	GCTATTTT	1	-0.04338	1	4	7.14%	1715.2	13.67%
M06200_3.00:SOX1:SOX10:SOX11:SOX12:SOX13:SOX14:SOX15:SOX17:SOX18:SOX2:SOX21:SOX3:SOX30:SOX4:SOX5:SOX6:SOX7:SOX8:SOX9:SRY	NCYATTGTYH	1	-0.04255	1	6	10.71%	2303.1	18.35%
M11310_3.00:BCL11A:BCL11B	GGAAGTGAA	1	-0.04255	1	6	10.71%	2303.6	18.36%
M10640_3.00:ZFX:ZFY	CYAGGCCT	1	-0.04234	1	4	7.14%	1722.2	13.72%
M05445_3.00:ALX1:ALX3:ALX4:ARX:BARHL1:BARHL2:BARX1:BARX2:BSX:DLX1:DLX2:DLX3:DLX4:DLX5:DLX6:DRGX:EMX1:EMX2:EN1:EN2:ESX1:EVX1:EVX2:GBX1:GBX2:GSX1:GSX2:HESX1:HOXA1:HOXA2:HOXA3:HOXB1:HOXB2:HOXB3:HOXD3:ISX:LBX1:LBX2:LHX1:LHX2:LHX3:LHX4:LHX5:LHX6:LHX8:LHX9:LMX1A:LMX1B:MEOX1:MIXL1:MNX1:MSX1:MSX2:NKX1-1:NKX1-2:NOBOX:NOTO:OTP:PDX1:PHOX2A:PHOX2B:PROP1:PRRX1:PRRX2:RAX:RAX2:SEBOX:SHOX:SHOX2:UNCX:VAX1:VAX2:VSX1:VSX2:ZFHX2:ZFHX3	YTAACGHN	1	-0.04172	1	38	67.86%	9669.5	77.05%
M00803_3.00:PURB	KDGTGGGH	1	-0.04153	1	34	60.71%	8867.4	70.66%
M02341_3.00:IRF5:IRF6	NAYCGAWACY	1	-0.04079	1	2	3.57%	1085.6	8.65%
M06702_3.00:IRX1:IRX3:IRX6	WTAACA	1	-0.04064	1	38	67.86%	9677.2	77.11%
M11350_3.00:ZIC1:ZIC2:ZIC3:ZIC4:ZIC5	VGGGGAGS	1	-0.04063	1	16	28.57%	4888	38.95%
M02063_3.00:FOXC2:FOXD1:FOXD2:FOXD3:FOXG1:FOXI1:FOXI2:FOXI3:FOXJ2:FOXJ3:FOXK1:FOXK2:FOXP1:FOXP3:FOXP4	NNTGTTTAY	1	-0.04061	1	14	25.00%	4402.5	35.08%
M00539_3.00:ALX1:ALX3:ALX4:ARX:BARX1:BARX2:BSX:DLX1:DLX2:DLX3:DLX4:DLX5:DLX6:DRGX:EMX1:EMX2:EN1:EN2:ESX1:EVX1:EVX2:GBX1:GBX2:GSX1:GSX2:HESX1:HMX1:HMX3:HOXA1:HOXA2:HOXA3:HOXA4:HOXA5:HOXB1:HOXB2:HOXB3:HOXB4:HOXB5:HOXC4:HOXC5:HOXD1:HOXD3:HOXD4:ISX:LHX2:LHX3:LHX4:LHX6:LHX8:LHX9:LMX1A:LMX1B:MEOX1:MIXL1:MNX1:MSX1:MSX2:NKX1-1:NKX1-2:NOBOX:NOTO:OTP:PDX1:PHOX2A:PHOX2B:PROP1:PRRX1:PRRX2:RAX:RAX2:SEBOX:SHOX:SHOX2:UNCX:VAX1:VAX2:VENTX:VSX1:VSX2:ZFHX2	NNYAATTA	1	-0.0405	1	14	25.00%	4403.1	35.09%
M00324_3.00:ALX1:ALX3:ALX4:ARX:BARX1:BARX2:BSX:DLX2:DLX3:DRGX:EMX1:EMX2:EN1:EN2:ESX1:EVX1:EVX2:GBX1:GBX2:GSX1:GSX2:HESX1:HOXA2:HOXA3:HOXB2:HOXB3:HOXD3:ISL1:ISL2:ISX:LBX1:LBX2:LHX1:LHX2:LHX3:LHX4:LHX5:LHX6:LHX8:LHX9:LMX1A:LMX1B:MEOX1:MIXL1:MNX1:MSX1:MSX2:NKX1-1:NKX1-2:NOBOX:NOTO:OTP:PDX1:PHOX2A:PHOX2B:PROP1:PRRX1:PRRX2:RAX:RAX2:SEBOX:SHOX:SHOX2:UNCX:VAX1:VAX2:VSX1:VSX2:ZFHX2:ZFHX3	NNTAATKRN	1	-0.03986	1	14	25.00%	4409.6	35.14%
M05210_3.00:ARX:BARHL1:BARHL2:BARX1:BARX2:BSX:DLX1:DLX2:DLX3:DLX4:DLX5:DLX6:EN1:EN2:GBX1:GBX2:GSX1:GSX2:HOXA1:HOXA2:HOXA3:HOXB1:HOXB2:HOXB3:HOXD1:HOXD3:ISX:LHX1:LHX5:MEOX1:MNX1:MSX1:MSX2:NANOG:NANOGP8:NKX1-1:NKX1-2:PDX1:PROP1:SHOX:SHOX2:UNCX:VAX1:VAX2:VSX2	HTAAYGAB	1	-0.03963	1	4	7.14%	1741	13.87%
M01946_3.00:EGR1:EGR2:EGR3:EGR4	NTGCGKGGG	1	-0.03909	1	4	7.14%	1745.8	13.91%
M00497_3.00:ALX1:ALX3:ALX4:ARX:BARHL1:BARHL2:BARX1:BARX2:BSX:DLX1:DLX2:DLX3:DLX4:DLX5:DLX6:DRGX:EMX1:EMX2:EN1:EN2:ESX1:EVX1:EVX2:GBX1:GBX2:GSX1:GSX2:HESX1:HMX1:HMX3:HOXA1:HOXA2:HOXA3:HOXA4:HOXA5:HOXB1:HOXB2:HOXB3:HOXB4:HOXB5:HOXC4:HOXC5:HOXD1:HOXD3:HOXD4:ISX:MEOX1:MEOX2:MIXL1:MNX1:MSX1:MSX2:NKX1-1:NKX1-2:NOTO:OTP:PDX1:PHOX2A:PHOX2B:PROP1:PRRX1:PRRX2:RAX:RAX2:SEBOX:SHOX:SHOX2:TLX1:TLX2:TLX3:UNCX:VAX1:VAX2:VENTX:VSX1:VSX2	NHTAATTRNN	1	-0.03892	1	8	14.29%	2882.7	22.97%
M06826_3.00:ESR1:ESR2:NR1H2:NR1H3:NR1H4:NR2C1:NR2C2:NR2F1:NR2F2:NR2F6:NR4A1:NR6A1:PPARA:PPARD:PPARG:RARA:RARB:RARG:RORA:RORB:RORC:RXRA:RXRB:RXRG	ARAGGTCA	1	-0.03821	1	6	10.71%	2337.7	18.63%
M02329_3.00:HSF1:HSF2:HSF4	NNNNTTCYAY	1	-0.03818	1	14	25.00%	4425.8	35.27%
M11384_3.00:KLF10:KLF11	GGGGTGGGMG	1	-0.03778	1	8	14.29%	2892.2	23.05%
M00458_3.00:ALX1:ALX3:ALX4:ARX:BARHL1:BARHL2:BARX1:BARX2:BSX:DLX1:DLX2:DLX3:DLX4:DLX5:DLX6:DRGX:EMX1:EMX2:EN1:EN2:ESX1:EVX1:EVX2:GBX1:GBX2:GSX1:GSX2:HESX1:HOXA1:HOXA2:HOXA3:HOXA4:HOXA5:HOXB1:HOXB2:HOXB3:HOXB4:HOXB5:HOXC4:HOXC5:HOXD1:HOXD3:HOXD4:ISX:LHX1:LHX3:LHX4:LHX5:MEOX1:MEOX2:MIXL1:MNX1:MSX1:MSX2:NANOG:NANOGP8:NKX1-1:NKX1-2:NOTO:OTP:PDX1:PHOX2A:PHOX2B:PROP1:PRRX1:PRRX2:RAX:RAX2:SEBOX:SHOX:SHOX2:UNCX:VAX1:VAX2:VENTX:VSX1:VSX2	NTAATKABN	1	-0.03767	1	8	14.29%	2893.4	23.06%
M00794_3.00:ZGLP1	YGATCR	1	-0.03739	1	26	46.43%	7209.7	57.45%
M11403_3.00:EGR1:EGR2:EGR3:EGR4	GTGGGT	1	-0.03736	1	14	25.00%	4433.3	35.33%
M00288_3.00:EGR1:EGR2:EGR3:EGR4	HGCGKGGGCG	1	-0.03722	1	4	7.14%	1759.5	14.02%
M00462_3.00:MEIS1:MEIS2:MEIS3:PKNOX1:PKNOX2:TGIF1:TGIF2	ASCTGTCAH	1	-0.03702	1	6	10.71%	2348	18.71%
M00767_3.00:LEF1:TCF7:TCF7L1:TCF7L2	YYTTTGHNNN	1	-0.03694	1	22	39.29%	6322.5	50.38%
M06721_3.00:ALX1:ALX3:ALX4:ARX:BARX1:BARX2:BSX:DLX1:DLX2:DLX3:DLX4:DLX5:DLX6:DRGX:EMX1:EMX2:EN1:EN2:ESX1:EVX1:EVX2:GBX1:GBX2:GSX1:GSX2:HESX1:HOXA1:HOXA2:HOXA3:HOXB1:HOXB2:HOXB3:HOXD3:ISX:LBX1:LBX2:LHX1:LHX2:LHX3:LHX4:LHX5:LHX6:LHX8:LHX9:LMX1A:LMX1B:MEOX1:MIXL1:MNX1:MSX1:MSX2:NKX1-1:NKX1-2:NOBOX:NOTO:OTP:PDX1:PHOX2A:PHOX2B:PROP1:PRRX1:PRRX2:RAX:RAX2:SEBOX:SHOX:SHOX2:UNCX:VAX1:VAX2:VSX1:VSX2:ZFHX2:ZFHX3	HTAATT	1	-0.03689	1	8	14.29%	2900.7	23.11%
M10690_3.00:NKX2-1:NKX2-2:NKX2-3:NKX2-4:NKX2-5:NKX2-6:NKX2-8	TTRAGTGSYY	1	-0.03608	1	6	10.71%	2356	18.77%
M00469_3.00:ALX1:ALX3:ALX4:ARX:BARHL1:BARHL2:BARX1:BARX2:BSX:DLX1:DLX2:DLX3:DLX4:DLX5:DLX6:DRGX:EMX1:EMX2:EN1:EN2:ESX1:EVX1:EVX2:GBX1:GBX2:GSX1:GSX2:HESX1:HMX1:HMX2:HMX3:HOXA1:HOXA2:HOXA3:HOXB1:HOXB2:HOXB3:HOXD1:HOXD3:ISX:LBX1:LBX2:LHX1:LHX2:LHX3:LHX4:LHX5:LHX9:MEOX1:MEOX2:MIXL1:MNX1:MSX1:MSX2:NANOG:NANOGP8:NKX1-1:NKX1-2:NOBOX:OTP:PDX1:PHOX2A:PHOX2B:PROP1:PRRX1:PRRX2:RAX:RAX2:SEBOX:SHOX:SHOX2:UNCX:VAX1:VAX2:VSX1:VSX2	NNCAATTA	1	-0.03591	1	8	14.29%	2909.2	23.18%
M02198_3.00:ALX1:ALX3:ALX4:ARX:DRGX:EMX1:EMX2:EN1:EN2:ESX1:GBX1:GBX2:GSX1:GSX2:HESX1:HOXA2:HOXA3:HOXB2:HOXB3:HOXD3:ISX:LHX1:LHX2:LHX3:LHX4:LHX5:LHX6:LHX8:LHX9:LMX1A:LMX1B:MIXL1:MNX1:MSX1:MSX2:NOBOX:NOTO:OTP:PDX1:PHOX2A:PHOX2B:PROP1:PRRX1:PRRX2:RAX:RAX2:SEBOX:SHOX:SHOX2:UNCX:VAX1:VAX2:VSX1:VSX2:ZFHX2	NYAATYWNNN	1	-0.03535	1	20	35.71%	5881.4	46.87%
M05207_3.00:ARX:BARHL1:BARHL2:BARX1:BARX2:BSX:DLX1:DLX2:DLX3:DLX4:DLX5:DLX6:EN1:EN2:GBX1:GBX2:GSX1:GSX2:HOXA1:HOXA2:HOXA3:HOXB1:HOXB2:HOXB3:HOXD1:HOXD3:ISX:LHX1:LHX5:MEOX1:MNX1:MSX1:MSX2:NANOG:NANOGP8:NKX1-1:NKX1-2:PDX1:PROP1:SHOX:SHOX2:UNCX:VAX1:VAX2:VSX2	WTAAYGAB	1	-0.03531	1	4	7.14%	1774.5	14.14%
M00406_3.00:PAX4	BNNATTAN	1	-0.03488	1	20	35.71%	5886.2	46.91%
M00495_3.00:CRX:DMBX1:DPRX:GSC:GSC2:OTX1:OTX2:PITX1:PITX2:PITX3:TPRX1	YTAATCCY	1	-0.03417	1	6	10.71%	2372.9	18.91%
M11805_3.00:NKX2-1:NKX2-2:NKX2-3:NKX2-4:NKX2-5:NKX2-6:NKX2-8	AAVCACTTVA	1	-0.03402	1	2	3.57%	1129.8	9.00%
M04034_3.00:ARX:BARHL1:BARHL2:BARX1:BARX2:BSX:DLX1:DLX2:DLX3:DLX4:DLX5:DLX6:DRGX:EMX1:EMX2:ESX1:EVX1:EVX2:GBX1:GBX2:HMX1:HMX2:HMX3:HOXA2:HOXB2:LBX1:LBX2:MEOX1:MEOX2:MNX1:MSX1:MSX2:NANOG:NANOGP8:NKX1-1:NKX1-2:PDX1:RAX:RAX2:TLX1:TLX2:TLX3:UNCX:VAX1:VAX2:VSX1:VSX2	SSTAAWTGC	1	-0.03385	1	4	7.14%	1786.7	14.24%
M05464_3.00:ALX1:ALX3:ALX4:ARX:BARX1:BARX2:BSX:DLX2:DLX3:DRGX:EMX1:EMX2:EN1:EN2:ESX1:EVX1:EVX2:GBX1:GBX2:GSX1:GSX2:HESX1:HOXA2:HOXA3:HOXB2:HOXB3:HOXD3:ISX:LBX1:LBX2:LHX1:LHX2:LHX3:LHX4:LHX5:LHX6:LHX8:LHX9:LMX1A:LMX1B:MEOX1:MIXL1:MNX1:MSX1:MSX2:NKX1-1:NKX1-2:NOBOX:NOTO:OTP:PDX1:PHOX2A:PHOX2B:PROP1:PRRX1:PRRX2:RAX:RAX2:SEBOX:SHOX:SHOX2:UNCX:VAX1:VAX2:VSX1:VSX2:ZFHX2	NTAACGMN	1	-0.03326	1	4	7.14%	1791.1	14.27%
M00507_3.00:ALX1:ALX3:ALX4:ARX:BARX1:BARX2:BSX:DLX1:DLX2:DLX3:DLX4:DLX5:DLX6:DRGX:EN1:EN2:ESX1:GBX1:GBX2:GSX1:GSX2:HESX1:HOXA1:HOXA2:HOXA3:HOXA4:HOXA5:HOXB1:HOXB2:HOXB3:HOXB4:HOXB5:HOXC4:HOXC5:HOXD3:HOXD4:ISX:LBX2:LHX1:LHX2:LHX3:LHX4:LHX5:LHX6:LHX8:LHX9:LMX1A:LMX1B:MEOX1:MIXL1:MNX1:MSX1:MSX2:NKX1-1:NKX1-2:NOBOX:NOTO:OTP:PDX1:PHOX2A:PHOX2B:PROP1:PRRX1:PRRX2:RAX:RAX2:SEBOX:SHOX:SHOX2:UNCX:VAX1:VAX2:VSX1:VSX2:ZFHX2	NBTAATTR	1	-0.03255	1	12	21.43%	3985.9	31.76%
M10707_3.00:CRX:DMBX1:DPRX:GSC:GSC2:OTX1:OTX2:PITX1:PITX2:PITX3:TPRX1	YTAATCCY	1	-0.03246	1	6	10.71%	2388.5	19.03%
M11821_3.00:SIX3:SIX6	RWRRVATTAVWV	1	-0.03188	1	4	7.14%	1803.4	14.37%
M12069_3.00:BORCS8-MEF2B:MEF2A:MEF2B:MEF2C:MEF2D	TATTTWT	1	-0.03163	1	8	14.29%	2951.4	23.52%
M09840_3.00:MYF5:MYF6:MYOG	GCAGSTG	1	-0.03112	1	6	10.71%	2401.6	19.14%
M09890_3.00:MYF5:MYF6:MYOG	GCAGSTG	1	-0.03112	1	6	10.71%	2401.6	19.14%
M06692_3.00:ALX1:ALX3:ALX4:ARX:BARHL1:BARHL2:DRGX:ESX1:EVX1:EVX2:GBX1:GBX2:HESX1:LBX1:LBX2:MEOX1:MEOX2:MIXL1:MSX1:MSX2:PHOX2A:PHOX2B:PROP1:PRRX1:PRRX2:RAX:RAX2:SHOX:SHOX2:TLX1:TLX3:UNCX:VSX1:VSX2	NTTAATTA	1	-0.03098	1	4	7.14%	1811.7	14.44%
M10762_3.00:SOX1:SOX10:SOX11:SOX12:SOX13:SOX14:SOX15:SOX17:SOX18:SOX2:SOX21:SOX3:SOX30:SOX4:SOX5:SOX6:SOX7:SOX8:SOX9:SRY	CCWTTGTY	1	-0.03082	1	6	10.71%	2404.9	19.16%
M08758_3.00:ZNF148	GGGGGAGGGG	1	-0.0308	1	2	3.57%	1153.1	9.19%
M08025_3.00:ZNF222	VATGTCAGC	1	-0.03072	1	6	10.71%	2405.1	19.17%
M05220_3.00:BARHL1:BARHL2:BARX1:BARX2:BSX:DLX1:DLX2:DLX3:DLX4:DLX5:DLX6:EVX1:EVX2:GBX1:GBX2:HMX1:HMX2:HMX3:HOXA1:HOXA2:HOXA3:HOXB1:HOXB2:HOXB3:HOXD1:HOXD3:MEOX1:MEOX2:MNX1:MSX1:MSX2:NANOG:NANOGP8:PDX1:VENTX	WTAACGA	1	-0.03058	1	12	21.43%	4007.6	31.93%
M00356_3.00:NKX2-1:NKX2-2:NKX2-3:NKX2-4:NKX2-5:NKX2-6:NKX2-8	HNRAGTGB	1	-0.02958	1	44	78.57%	10888.9	86.77%
M01070_3.00:BCL11B	NYGGTCANY	1	-0.02917	1	20	35.71%	5952.9	47.44%
M00319_3.00:ALX1:ALX3:ALX4:ARX:BARHL1:BARHL2:BARX1:BARX2:BSX:DLX1:DLX2:DLX3:DLX4:DLX5:DLX6:DRGX:EMX1:EMX2:EN1:EN2:ESX1:EVX1:EVX2:GBX1:GBX2:GSX1:GSX2:HESX1:HOXA2:HOXA3:HOXB2:HOXB3:HOXD3:ISX:LBX1:LBX2:LHX1:LHX2:LHX3:LHX4:LHX5:LHX6:LHX8:LHX9:LMX1A:LMX1B:MEOX1:MIXL1:MNX1:MSX1:MSX2:NKX1-1:NKX1-2:NOBOX:NOTO:OTP:PDX1:PHOX2A:PHOX2B:PROP1:PRRX1:PRRX2:RAX:RAX2:SEBOX:SHOX:SHOX2:UNCX:VAX1:VAX2:VSX1:VSX2:ZFHX2:ZFHX3	NNTAATTNN	1	-0.02884	1	14	25.00%	4527.8	36.08%
M05404_3.00:ALX1:ALX3:ALX4:ARX:BARX1:BARX2:BSX:DLX2:DLX3:DLX5:DRGX:EMX1:EMX2:EN1:EN2:ESX1:EVX1:EVX2:GBX1:GBX2:GSX1:GSX2:HESX1:HOXA2:HOXA3:HOXB2:HOXB3:HOXD3:ISX:LBX1:LBX2:LHX1:LHX2:LHX3:LHX4:LHX5:LHX6:LHX8:LHX9:LMX1A:LMX1B:MEOX1:MIXL1:MNX1:MSX1:MSX2:NKX1-1:NKX1-2:NOBOX:NOTO:OTP:PDX1:PHOX2A:PHOX2B:PROP1:PRRX1:PRRX2:RAX:RAX2:SEBOX:SHOX:SHOX2:UNCX:VAX1:VAX2:VSX1:VSX2:ZFHX2:ZFHX3	HTAAYGAK	1	-0.02725	1	4	7.14%	1847.2	14.72%
M06694_3.00:CRX:DMBX1:DPRX:GSC:GSC2:OTX1:OTX2:PITX1:PITX2:PITX3:TPRX1	HTAATCC	1	-0.02626	1	6	10.71%	2453.4	19.55%
M00612_3.00:ALX1:ALX3:ALX4:ARX:BARHL1:BARHL2:BARX1:BARX2:BSX:DLX1:DLX2:DLX3:DLX4:DLX5:DLX6:DRGX:EMX1:EMX2:EN1:EN2:ESX1:EVX1:EVX2:GBX1:GBX2:GSX1:GSX2:HESX1:HMX1:HMX3:HOXA1:HOXA2:HOXA3:HOXA4:HOXA5:HOXB1:HOXB2:HOXB3:HOXB4:HOXB5:HOXC4:HOXC5:HOXD1:HOXD3:HOXD4:ISX:MEOX1:MEOX2:MIXL1:MNX1:MSX1:MSX2:NKX1-1:NKX1-2:NOTO:OTP:PDX1:PHOX2A:PHOX2B:PROP1:PRRX1:PRRX2:RAX:RAX2:SEBOX:SHOX:SHOX2:TLX1:TLX2:TLX3:UNCX:VAX1:VAX2:VENTX:VSX1:VSX2	NNTAATTRN	1	-0.02622	1	8	14.29%	3012.4	24.01%
M00810_3.00:RBPJ	RTGGGAAHN	1	-0.02537	1	18	32.14%	5536.8	44.12%
M06775_3.00:NKX2-1:NKX2-2:NKX2-3:NKX2-4:NKX2-5:NKX2-6:NKX2-8	BTCAAGTG	1	-0.02499	1	6	10.71%	2468.5	19.67%
M00610_3.00:ALX1:ALX3:ALX4:ARX:BARHL1:BARHL2:BARX1:BARX2:BSX:DLX1:DLX2:DLX3:DLX4:DLX5:DLX6:DRGX:EMX1:EMX2:EN1:EN2:ESX1:EVX1:EVX2:GBX1:GBX2:GSX1:GSX2:HESX1:HMX1:HMX2:HMX3:HOXA1:HOXA2:HOXA3:HOXB1:HOXB2:HOXB3:HOXD1:HOXD3:ISX:LBX1:LBX2:LHX1:LHX2:LHX3:LHX4:LHX5:LHX9:MEOX1:MEOX2:MIXL1:MNX1:MSX1:MSX2:NANOG:NANOGP8:NKX1-1:NKX1-2:NOBOX:OTP:PDX1:PHOX2A:PHOX2B:PROP1:PRRX1:PRRX2:RAX:RAX2:SEBOX:SHOX:SHOX2:UNCX:VAX1:VAX2:VSX1:VSX2	NNCAATTA	1	-0.02455	1	4	7.14%	1876.1	14.95%
M02225_3.00:DRGX:ESX1:MIXL1:PRRX1:PRRX2:RAX:RAX2:SHOX:SHOX2:UNCX	NTAATTRV	1	-0.02446	1	4	7.14%	1877.9	14.96%
M06695_3.00:ALX1:ALX3:ALX4:ARX:BARHL1:BARHL2:DRGX:ESX1:EVX1:EVX2:GBX1:GBX2:HESX1:LBX1:LBX2:MEOX1:MEOX2:MIXL1:MSX1:MSX2:PHOX2A:PHOX2B:PROP1:PRRX1:PRRX2:RAX:RAX2:SHOX:SHOX2:TLX1:TLX3:UNCX:VSX1:VSX2	GTTAAYTA	1	-0.02385	1	4	7.14%	1884.1	15.01%
M06690_3.00:ALX1:ALX3:ALX4:ARX:BARHL1:BARHL2:BARX1:BARX2:BSX:DRGX:EMX1:EMX2:EN1:EN2:ESX1:EVX1:EVX2:GBX1:GBX2:GSX1:GSX2:HESX1:HMX1:HMX2:HMX3:HOXA1:HOXA2:HOXA3:HOXA4:HOXA5:HOXB1:HOXB2:HOXB3:HOXB4:HOXB5:HOXC4:HOXC5:HOXD3:HOXD4:ISX:LHX2:LHX3:LHX4:LHX9:MEOX1:MEOX2:MIXL1:MNX1:MSX1:MSX2:NKX1-1:NKX1-2:NOTO:OTP:PDX1:PHOX2A:PHOX2B:PROP1:PRRX1:PRRX2:RAX:RAX2:SEBOX:SHOX:SHOX2:TLX1:TLX2:TLX3:UNCX:VAX1:VAX2:VENTX:VSX1:VSX2	YTAATTA	1	-0.02366	1	8	14.29%	3045.2	24.27%
M11133_3.00:MAF:MAFA:MAFB:MAFG:MAFK:NRL	TCAGCAG	1	-0.02338	1	22	39.29%	6488.3	51.70%
M02310_3.00:ALX1:ALX3:ALX4:ARX:DRGX:EN1:EN2:ESX1:HESX1:ISX:LHX2:LHX3:LHX4:LHX6:LHX8:LHX9:LMX1A:LMX1B:MIXL1:NOBOX:OTP:PHOX2A:PHOX2B:PROP1:PRRX1:PRRX2:RAX:RAX2:SEBOX:SHOX:SHOX2:UNCX:VSX1:VSX2:ZFHX2	DHBTAATWAN	1	-0.02308	1	4	7.14%	1893.8	15.09%
M11269_3.00:YY1	MAAVATGGC	1	-0.02275	1	4	7.14%	1897.2	15.12%
M11909_3.00:ALX1:ALX3:ALX4:ARX:BARHL1:BARHL2:BARX1:BARX2:BSX:DLX1:DLX2:DLX3:DLX4:DLX5:DLX6:DRGX:EMX1:EMX2:EN1:EN2:ESX1:EVX1:EVX2:GBX1:GBX2:GSX1:GSX2:HESX1:HOXA1:HOXA2:HOXA3:HOXA4:HOXA5:HOXB1:HOXB2:HOXB3:HOXB4:HOXB5:HOXC4:HOXC5:HOXD1:HOXD3:HOXD4:ISX:LHX1:LHX3:LHX4:LHX5:MEOX1:MEOX2:MIXL1:MNX1:MSX1:MSX2:NANOG:NANOGP8:NKX1-1:NKX1-2:NOTO:OTP:PDX1:PHOX2A:PHOX2B:PROP1:PRRX1:PRRX2:RAX:RAX2:SEBOX:SHOX:SHOX2:UNCX:VAX1:VAX2:VENTX:VSX1:VSX2	TCWGSYCTGC	1	-0.02275	1	10	17.86%	3593.9	28.64%
M00276_3.00:SNAI2	RCAGGTG	1	-0.0219	1	18	32.14%	5588.5	44.53%
M03425_3.00:HOXA10:HOXA4:HOXA5:HOXA6:HOXA7:HOXA9:HOXB4:HOXB5:HOXB6:HOXB7:HOXB8:HOXB9:HOXC10:HOXC4:HOXC5:HOXC6:HOXC8:HOXC9:HOXD10:HOXD4:HOXD8:HOXD9:MNX1:PDX1	GYTAATTAKY	1	-0.0217	1	4	7.14%	1910.7	15.23%
M06290_3.00:MECP2	CVGCGTCCV	1	-0.02128	1	12	21.43%	4132.4	32.93%
M08300_3.00:ZEB1:ZEB2	CAGGTGAG	1	-0.02109	1	6	10.71%	2519.6	20.08%
M00521_3.00:NKX6-1:NKX6-2:NKX6-3	NWTAATKAB	1	-0.02077	1	4	7.14%	1922.1	15.32%
M00549_3.00:HOXA10:HOXA4:HOXA5:HOXA6:HOXA7:HOXA9:HOXB4:HOXB5:HOXB6:HOXB7:HOXB8:HOXB9:HOXC10:HOXC4:HOXC5:HOXC6:HOXC8:HOXC9:HOXD10:HOXD4:HOXD8:HOXD9:MNX1:PDX1	TTAATKRCN	1	-0.02047	1	4	7.14%	1926.6	15.35%
M00809_3.00:RBPJ	RTGGGAAM	1	-0.02032	1	18	32.14%	5614.8	44.74%
M00185_3.00:PLAGL1	NDGGGGCCCN	1	-0.02027	1	14	25.00%	4650.8	37.06%
M06159_3.00:ZNF335	GGGGTCCTNV	1	-0.0202	1	8	14.29%	3095.4	24.67%
M00357_3.00:NKX2-1:NKX2-2:NKX2-3:NKX2-4:NKX2-5:NKX2-6:NKX2-8	WNRAGTGB	1	-0.01982	1	40	71.43%	10257.2	81.74%
M12653_3.00:SP1:SP3:SP5:SP6:SP8:SP9	GGGAGG	1	-0.01976	1	16	28.57%	5147.5	41.02%
M00361_3.00:ALX1:ALX3:ALX4:ARX:DRGX:EN1:EN2:ESX1:EVX1:EVX2:GBX1:GBX2:HESX1:HOXA2:HOXB2:ISX:LBX1:LBX2:LHX2:LHX3:LHX4:LHX9:LMX1A:LMX1B:MEOX2:MIXL1:MNX1:MSX1:MSX2:NKX1-1:NKX1-2:OTP:PHOX2A:PHOX2B:PROP1:PRRX1:PRRX2:RAX:RAX2:SEBOX:SHOX:SHOX2:UNCX:VSX1:VSX2	NBYAATTA	1	-0.01963	1	8	14.29%	3104.6	24.74%
M00393_3.00:PAX2:PAX6	TYTTTCGW	1	-0.01956	1	14	25.00%	4662.8	37.16%
M01592_3.00:POU5F1B	NTAATTR	1	-0.01947	1	16	28.57%	5152	41.05%
M09989_3.00:SALL4	GGDGGGTGGG	1	-0.01912	1	10	17.86%	3650.2	29.09%
M10102_3.00:SALL4	GGDGGGTGGG	1	-0.01912	1	10	17.86%	3650.2	29.09%
M12420_3.00:SOX1:SOX10:SOX11:SOX12:SOX13:SOX14:SOX15:SOX17:SOX18:SOX2:SOX21:SOX3:SOX30:SOX4:SOX5:SOX6:SOX7:SOX8:SOX9:SRY	NACAAWG	1	-0.01901	1	20	35.71%	6103.5	48.64%
M02202_3.00:CRX:DMBX1:DPRX:GSC:GSC2:OTX1:OTX2:PITX1:PITX2:PITX3:TPRX1	HTAATCCB	1	-0.01849	1	6	10.71%	2558.2	20.39%
M00572_3.00:HOXA10:HOXA4:HOXA5:HOXA6:HOXA7:HOXA9:HOXB4:HOXB5:HOXB6:HOXB7:HOXB8:HOXB9:HOXC10:HOXC4:HOXC5:HOXC6:HOXC8:HOXC9:HOXD10:HOXD4:HOXD8:HOXD9:MNX1:PDX1	WTAATKRYN	1	-0.01806	1	8	14.29%	3130.6	24.95%
M00514_3.00:ALX1:ALX3:ALX4:ARX:BARX1:BARX2:BSX:DLX2:DLX3:DRGX:EMX1:EMX2:EN1:EN2:ESX1:EVX1:EVX2:GBX1:GBX2:GSX1:GSX2:HESX1:HOXA2:HOXA3:HOXB2:HOXB3:HOXD3:ISL1:ISL2:ISX:LBX1:LBX2:LHX1:LHX2:LHX3:LHX4:LHX5:LHX6:LHX8:LHX9:LMX1A:LMX1B:MEOX1:MIXL1:MNX1:MSX1:MSX2:NKX1-1:NKX1-2:NOBOX:NOTO:OTP:PDX1:PHOX2A:PHOX2B:PROP1:PRRX1:PRRX2:RAX:RAX2:SEBOX:SHOX:SHOX2:UNCX:VAX1:VAX2:VSX1:VSX2:ZFHX2:ZFHX3	NNTAATTRV	1	-0.01794	1	8	14.29%	3132.8	24.96%
M00300_3.00:WT1	NNNNNNN	1	-0.01781	1	56	100.00%	12545.5	99.97%
M04661_3.00:KLF14:KLF16	GGGGCGTGGB	1	-0.0176	1	4	7.14%	1967.2	15.68%
M11782_3.00:ALX1:ALX3:ALX4:ARX:DRGX:EMX1:EMX2:EN1:EN2:ESX1:GBX1:GBX2:GSX1:GSX2:HESX1:HOXA2:HOXA3:HOXB2:HOXB3:HOXD3:ISX:LHX1:LHX2:LHX3:LHX4:LHX5:LHX6:LHX8:LHX9:LMX1A:LMX1B:MIXL1:MNX1:MSX1:MSX2:NOBOX:NOTO:OTP:PDX1:PHOX2A:PHOX2B:PROP1:PRRX1:PRRX2:RAX:RAX2:SEBOX:SHOX:SHOX2:UNCX:VAX1:VAX2:VSX1:VSX2:ZFHX2	ATTAAW	1	-0.01735	1	4	7.14%	1971.7	15.71%
M05874_3.00:ESR1:ESR2:NR1D1:NR1D2:NR1H2:NR1H3:NR1H4:NR2C1:NR2C2:NR2F1:NR2F2:NR2F6:NR4A1:NR6A1:PPARA:PPARD:PPARG:RARA:RARB:RARG:RORA:RORB:RORC:RXRA:RXRB:RXRG:THRA	RRGGTCAN	1	-0.0173	1	20	35.71%	6135.6	48.89%
M00484_3.00:ALX1:ALX3:ALX4:ARX:BARHL1:BARHL2:BARX1:BARX2:BSX:DLX1:DLX2:DLX3:DLX4:DLX5:DLX6:DRGX:EMX1:EMX2:EN1:EN2:ESX1:EVX1:EVX2:GBX1:GBX2:GSX1:GSX2:HESX1:HMX1:HMX2:HMX3:HOXA1:HOXA2:HOXA3:HOXB1:HOXB2:HOXB3:HOXD1:HOXD3:ISX:LBX1:LBX2:LHX1:LHX2:LHX3:LHX4:LHX5:LHX9:MEOX1:MEOX2:MIXL1:MNX1:MSX1:MSX2:NANOG:NANOGP8:NKX1-1:NKX1-2:NOBOX:OTP:PDX1:PHOX2A:PHOX2B:PROP1:PRRX1:PRRX2:RAX:RAX2:SEBOX:SHOX:SHOX2:UNCX:VAX1:VAX2:VSX1:VSX2	NNYAATTA	1	-0.01704	1	8	14.29%	3148.6	25.09%
M06634_3.00:ALX1:ALX3:ALX4:ARX:BARX1:BARX2:BSX:DLX1:DLX2:DLX3:DLX4:DLX5:DLX6:DRGX:EMX1:EMX2:EN1:EN2:ESX1:EVX1:EVX2:GBX1:GBX2:GSX1:GSX2:HESX1:HMX1:HMX3:HOXA1:HOXA2:HOXA3:HOXA4:HOXA5:HOXB1:HOXB2:HOXB3:HOXB4:HOXB5:HOXC4:HOXC5:HOXD1:HOXD3:HOXD4:ISX:LHX2:LHX3:LHX4:LHX6:LHX8:LHX9:LMX1A:LMX1B:MEOX1:MIXL1:MNX1:MSX1:MSX2:NKX1-1:NKX1-2:NOBOX:NOTO:OTP:PDX1:PHOX2A:PHOX2B:PROP1:PRRX1:PRRX2:RAX:RAX2:SEBOX:SHOX:SHOX2:UNCX:VAX1:VAX2:VENTX:VSX1:VSX2:ZFHX2	NNYTAATTAN	1	-0.01665	1	4	7.14%	1982.7	15.80%
M00438_3.00:BARX1:BARX2:BSX:EMX1:EMX2:EN1:EN2:EVX1:EVX2:GBX1:GBX2:GSX1:GSX2:HMX1:HMX2:HMX3:HOXA1:HOXA2:HOXA3:HOXA4:HOXA5:HOXA6:HOXA7:HOXB1:HOXB2:HOXB3:HOXB4:HOXB5:HOXB6:HOXB7:HOXB8:HOXC4:HOXC5:HOXC6:HOXD1:HOXD3:HOXD4:HOXD8:ISX:MEOX1:MEOX2:MNX1:NKX1-1:NKX1-2:NOTO:OTP:PDX1:TLX2:VAX1:VAX2:VENTX	YTAATKRNN	1	-0.01587	1	8	14.29%	3170.4	25.26%
M02047_3.00:E2F1:E2F2:E2F3:E2F4:E2F5:E2F6	DKGGCGCGB	1	-0.01563	1	4	7.14%	1999.2	15.93%
M10631_3.00:ZNF711	AGGCCTAG	1	-0.01489	1	4	7.14%	2012.7	16.04%
M00470_3.00:CRX:DMBX1:DPRX:GSC:GSC2:OTX1:OTX2:PITX1:PITX2:PITX3:TPRX1	HTAATCCBN	1	-0.01475	1	6	10.71%	2624.5	20.91%
M02613_3.00:LIN54	DTTTRAAWHN	1	-0.01475	1	6	10.71%	2624.3	20.91%
M00261_3.00:SOX1:SOX10:SOX11:SOX12:SOX13:SOX14:SOX15:SOX17:SOX18:SOX2:SOX21:SOX3:SOX30:SOX4:SOX5:SOX6:SOX7:SOX8:SOX9:SRY	ATTGTTHN	1	-0.01472	1	20	35.71%	6189.7	49.32%
M05161_3.00:ALX1:ALX3:ALX4:ARX:BARHL1:BARHL2:BARX1:BARX2:BSX:DLX1:DLX2:DLX3:DLX4:DLX5:DLX6:EN1:EN2:GBX1:GBX2:GSX1:GSX2:HOXA1:HOXA2:HOXA3:HOXB1:HOXB2:HOXB3:HOXD1:HOXD3:ISX:LHX1:LHX5:MEOX1:MNX1:MSX1:MSX2:NANOG:NANOGP8:NKX1-1:NKX1-2:PDX1:PROP1:SHOX:SHOX2:UNCX:VAX1:VAX2:VSX2	NTAAYGAB	1	-0.01462	1	4	7.14%	2017.3	16.08%
M05550_3.00:NKX2-1:NKX2-2:NKX2-3:NKX2-4:NKX2-5:NKX2-6:NKX2-8	NCCACTTRAV	1	-0.01441	1	2	3.57%	1333.4	10.63%
M01993_3.00:FBXL19:KDM2A:KDM2B	NNNNTACGN	1	-0.01415	1	14	25.00%	4770.6	38.02%
M04058_3.00:NKX2-1:NKX2-2:NKX2-3:NKX2-4:NKX2-5:NKX2-6:NKX2-8	VCACTTVAC	1	-0.0141	1	8	14.29%	3206.3	25.55%
M00298_3.00:WT1	NNNNNNN	1	-0.01336	1	56	100.00%	12546.6	99.98%
M00301_3.00:WT1	NNNNNNN	1	-0.01336	1	56	100.00%	12546.6	99.98%
M12561_3.00:NFE4	SCCTCAC	1	-0.01308	1	34	60.71%	9218	73.45%
M01591_3.00:POU5F1B	NYAATTA	1	-0.01304	1	18	32.14%	5763.2	45.92%
M00491_3.00:HOXA10:HOXA4:HOXA5:HOXA6:HOXA7:HOXA9:HOXB4:HOXB5:HOXB6:HOXB7:HOXB8:HOXB9:HOXC10:HOXC4:HOXC5:HOXC6:HOXC8:HOXC9:HOXD10:HOXD4:HOXD8:HOXD9:MNX1:PDX1	TTWATKRB	1	-0.01277	1	8	14.29%	3236.3	25.79%
M01189_3.00:ASH1L:HMGA1:HMGA2:SETBP1:SRCAP	AAAWWAAT	1	-0.01214	1	8	14.29%	3252	25.91%
M03681_3.00:NFIA:NFIB:NFIC:NFIX	NDTGCCAAN	1	-0.01212	1	14	25.00%	4820.4	38.41%
M01896_3.00:MAF:MAFA:MAFB:MAFG:MAFK	GTCAGCANDW	1	-0.01192	1	4	7.14%	2072	16.51%
M00580_3.00:ALX1:ALX3:ALX4:ARX:BARHL1:BARHL2:BARX1:BARX2:BSX:DLX1:DLX2:DLX3:DLX4:DLX5:DLX6:DRGX:EMX1:EMX2:EN1:EN2:ESX1:EVX1:EVX2:GBX1:GBX2:GSX1:GSX2:HESX1:HMX1:HMX2:HMX3:HOXA1:HOXA2:HOXA3:HOXA4:HOXA5:HOXB1:HOXB2:HOXB3:HOXB4:HOXB5:HOXC4:HOXC5:HOXD1:HOXD3:HOXD4:ISX:LBX1:LBX2:LHX2:LHX3:LHX4:LHX9:MEOX1:MEOX2:MIXL1:MNX1:MSX1:MSX2:NANOG:NANOGP8:NKX1-1:NKX1-2:NOBOX:NOTO:OTP:PDX1:PHOX2A:PHOX2B:PROP1:PRRX1:PRRX2:RAX:RAX2:SEBOX:SHOX:SHOX2:UNCX:VAX1:VAX2:VENTX:VSX1:VSX2	NNTAATTR	1	-0.0119	1	8	14.29%	3257.3	25.96%
M01758_3.00:ASH1L:HMGA1:HMGA2:SETBP1:SRCAP	GARKMMAAAA	1	-0.01188	1	4	7.14%	2072.5	16.51%
M00479_3.00:ALX1:ALX3:ALX4:ARX:DRGX:ESX1:GBX1:GBX2:ISX:MIXL1:OTP:PHOX2A:PHOX2B:PROP1:PRRX1:PRRX2:RAX:RAX2:SEBOX:SHOX:SHOX2:UNCX:VSX1:VSX2	NYTAATTA	1	-0.01175	1	4	7.14%	2075.4	16.54%
M06120_3.00:YY1	NHAANATGGCGB	1	-0.0117	1	4	7.14%	2076.1	16.54%
M11655_3.00:FOXM1	AGATKGAST	1	-0.0117	1	4	7.14%	2077	16.55%
M08545_3.00:ZNF843	CCCAGCAG	1	-0.0116	1	18	32.14%	5801.3	46.23%
M05130_3.00:ALX1:ALX3:ALX4:ARX:BARHL1:BARHL2:BARX1:BARX2:BSX:DLX1:DLX2:DLX3:DLX4:DLX5:DLX6:DRGX:EMX2:EN1:EN2:GBX1:GBX2:GSX1:GSX2:HOXA1:HOXA2:HOXA3:HOXB1:HOXB2:HOXB3:HOXD1:HOXD3:ISX:LHX1:LHX5:MEOX1:MEOX2:MNX1:MSX1:MSX2:NANOG:NANOGP8:NKX1-1:NKX1-2:PDX1:PHOX2A:PHOX2B:PROP1:PRRX1:PRRX2:SHOX:SHOX2:UNCX:VAX1:VAX2:VSX1:VSX2	NTAAYGAB	1	-0.01157	1	4	7.14%	2079.4	16.57%
M00605_3.00:POU3F4	NNYTMATTAD	1	-0.01143	1	8	14.29%	3269.4	26.05%
M01586_3.00:ALX1:ALX3:ALX4:ARX:BARHL1:BARHL2:BARX1:BARX2:BSX:DLX1:DLX2:DLX3:DLX4:DLX5:DLX6:DRGX:EMX2:EN1:EN2:GBX1:GBX2:GSX1:GSX2:HOXA1:HOXA2:HOXA3:HOXB1:HOXB2:HOXB3:HOXD1:HOXD3:ISX:LHX1:LHX5:MEOX1:MEOX2:MNX1:MSX1:MSX2:NANOG:NANOGP8:NKX1-1:NKX1-2:PDX1:PHOX2A:PHOX2B:PROP1:PRRX1:PRRX2:SHOX:SHOX2:UNCX:VAX1:VAX2:VSX1:VSX2	NTAATTRN	1	-0.01126	1	4	7.14%	2086.3	16.62%
M01386_3.00:LCORL	DWTTTDGG	1	-0.01087	1	18	32.14%	5822.4	46.40%
M00468_3.00:ALX1:ALX3:ALX4:ARX:BARHL1:BARHL2:BARX1:BARX2:BSX:DLX1:DLX2:DLX3:DLX4:DLX5:DLX6:DRGX:EMX1:EMX2:EN1:EN2:ESX1:EVX1:EVX2:GBX1:GBX2:GSX1:GSX2:HOXA1:HOXA2:HOXA3:HOXA4:HOXA5:HOXB1:HOXB2:HOXB3:HOXB4:HOXB5:HOXC4:HOXC5:HOXD1:HOXD3:HOXD4:ISX:MEOX1:MEOX2:MIXL1:MNX1:MSX1:MSX2:NANOG:NANOGP8:NKX1-1:NKX1-2:OTP:PDX1:PHOX2A:PHOX2B:PROP1:PRRX1:PRRX2:RAX:RAX2:SEBOX:SHOX:SHOX2:UNCX:VAX1:VAX2:VENTX:VSX1:VSX2	NNTAATBGNN	1	-0.01069	1	8	14.29%	3289.2	26.21%
M00346_3.00:ALX1:ALX3:ALX4:ARX:DRGX:EMX1:EMX2:EN1:EN2:ESX1:GBX1:GBX2:HESX1:HOXA2:HOXB2:ISX:LBX2:LHX2:LHX3:LHX4:LHX6:LHX8:LHX9:MEOX1:MIXL1:MNX1:MSX1:MSX2:NKX1-1:NKX1-2:OTP:PHOX2A:PHOX2B:PROP1:PRRX1:PRRX2:RAX:RAX2:SEBOX:SHOX:SHOX2:UNCX:VSX1:VSX2:ZFHX2	VNTAATTRV	1	-0.01036	1	4	7.14%	2108.6	16.80%
M05136_3.00:HOXA10:HOXA11:HOXA5:HOXA6:HOXA7:HOXA9:HOXB5:HOXB6:HOXB8:HOXB9:HOXC10:HOXC11:HOXC5:HOXC6:HOXC8:HOXC9:HOXD10:HOXD11:HOXD8:HOXD9	NNKTWATKGC	1	-0.01024	1	4	7.14%	2111.5	16.83%
M00262_3.00:LEF1:TCF7:TCF7L1:TCF7L2	BTTTGATN	1	-0.01013	1	12	21.43%	4372.8	34.85%
M06696_3.00:ALX1:ALX3:ALX4:ARX:BARHL1:BARHL2:DRGX:ESX1:EVX1:EVX2:GBX1:GBX2:HESX1:LBX1:LBX2:MEOX1:MEOX2:MIXL1:MSX1:MSX2:PHOX2A:PHOX2B:PROP1:PRRX1:PRRX2:RAX:RAX2:SHOX:SHOX2:TLX1:TLX3:UNCX:VSX1:VSX2	TTAATKA	1	-0.009929	1	4	7.14%	2119.7	16.89%
M11725_3.00:GCM1:GCM2	ATGCGGGY	1	-0.009891	1	4	7.14%	2120.7	16.90%
M02277_3.00:CRX:DMBX1:DPRX:GSC:GSC2:OTX1:OTX2:PITX1:PITX2:PITX3:TPRX1	NHTAATCCSN	1	-0.009853	1	4	7.14%	2121.3	16.90%
M01187_3.00:ASH1L:HMGA1:HMGA2:SETBP1:SRCAP	WNWRWAAWW	1	-0.009631	1	14	25.00%	4894	39.00%
M00481_3.00:ALX1:ALX3:ALX4:ARX:BARHL1:BARHL2:BARX1:BARX2:BSX:DRGX:EMX1:EMX2:EN1:EN2:ESX1:EVX1:EVX2:GBX1:GBX2:GSX1:GSX2:HESX1:HOXA2:HOXA3:HOXB2:HOXB3:HOXD3:ISX:LBX1:LBX2:LHX1:LHX2:LHX3:LHX4:LHX5:LHX6:LHX8:LHX9:LMX1A:LMX1B:MEOX1:MEOX2:MIXL1:MNX1:MSX1:MSX2:NKX1-1:NKX1-2:NOBOX:NOTO:OTP:PDX1:PHOX2A:PHOX2B:PROP1:PRRX1:PRRX2:RAX:RAX2:SEBOX:SHOX:SHOX2:UNCX:VAX1:VAX2:VSX1:VSX2:ZFHX2	NNTAATTRR	1	-0.009518	1	4	7.14%	2130.4	16.98%
M00478_3.00:ALX1:ALX3:ALX4:ARX:BARHL1:BARHL2:BARX1:BARX2:BSX:DLX1:DLX2:DLX3:DLX4:DLX5:DLX6:DRGX:EMX1:EMX2:EN1:EN2:GBX1:GBX2:GSX1:GSX2:HMX1:HMX3:HOXA1:HOXA2:HOXA3:HOXB1:HOXB2:HOXB3:HOXD1:HOXD3:ISX:LHX1:LHX5:MEOX1:MEOX2:MNX1:MSX1:MSX2:NANOG:NANOGP8:NKX1-1:NKX1-2:PDX1:PHOX2A:PHOX2B:PROP1:PRRX1:PRRX2:SHOX:SHOX2:UNCX:VAX1:VAX2:VSX1:VSX2	NTAATTRNN	1	-0.009264	1	8	14.29%	3331.6	26.55%
M11948_3.00:POU4F3	WAATTAG	1	-0.009238	1	14	25.00%	4906.3	39.10%
M10895_3.00:ASH1L:HMGA1:HMGA2:SETBP1:SRCAP	AAAAWA	1	-0.009189	1	18	32.14%	5875.6	46.82%
M06613_3.00:ALX1:ALX3:ALX4:ARX:BARHL1:BARHL2:BARX1:BARX2:BSX:DLX1:DLX2:DLX3:DLX4:DLX5:DLX6:DRGX:EMX1:EMX2:EN1:EN2:GBX1:GBX2:GSX1:GSX2:HMX1:HMX3:HOXA1:HOXA2:HOXA3:HOXB1:HOXB2:HOXB3:HOXD1:HOXD3:ISX:LHX1:LHX5:MEOX1:MEOX2:MNX1:MSX1:MSX2:NANOG:NANOGP8:NKX1-1:NKX1-2:PDX1:PHOX2A:PHOX2B:PROP1:SHOX:SHOX2:UNCX:VAX1:VAX2:VSX1:VSX2	TAATTRC	1	-0.009088	1	4	7.14%	2142.3	17.07%
M06198_3.00:SOX1:SOX10:SOX11:SOX12:SOX13:SOX14:SOX15:SOX17:SOX18:SOX2:SOX21:SOX3:SOX30:SOX4:SOX5:SOX6:SOX7:SOX8:SOX9:SRY	NCCATTGTB	1	-0.00897	1	6	10.71%	2765.6	22.04%
M11891_3.00:BARX1:BARX2:BSX:DLX1:DLX2:DLX3:DLX4:DLX5:DLX6:EN1:EN2:EVX1:EVX2:GBX1:GBX2:GSX1:GSX2:HOXA1:HOXA2:HOXA3:HOXA4:HOXA5:HOXB1:HOXB2:HOXB3:HOXB4:HOXB5:HOXC4:HOXC5:HOXD1:HOXD3:HOXD4:MEOX1:MEOX2:MNX1:MSX1:MSX2:NANOG:NANOGP8:NKX1-1:NKX1-2:PDX1:VAX1:VAX2:VENTX	THVAATTAVD	1	-0.008921	1	8	14.29%	3342	26.63%
M03330_3.00:ALX1:ALX3:ALX4:ARX:BARX1:BARX2:BSX:DLX1:DLX2:DLX3:DLX4:DLX5:DLX6:DRGX:EMX1:EMX2:EN1:EN2:ESX1:EVX1:EVX2:GBX1:GBX2:GSX1:GSX2:HMX1:HMX3:HOXA1:HOXA2:HOXA3:HOXA4:HOXA5:HOXA7:HOXB1:HOXB2:HOXB3:HOXB4:HOXB5:HOXB7:HOXC4:HOXC5:HOXD1:HOXD3:HOXD4:ISX:LHX3:LHX4:MEOX1:MEOX2:MIXL1:MNX1:MSX1:MSX2:NANOG:NANOGP8:NKX1-1:NKX1-2:NOTO:OTP:PDX1:PHOX2A:PHOX2B:PROP1:PRRX1:PRRX2:RAX:RAX2:SEBOX:SHOX:SHOX2:UNCX:VAX1:VAX2:VENTX:VSX1:VSX2	NYTAATTABH	1	-0.008379	1	4	7.14%	2163.8	17.24%
M03329_3.00:BARX1:BARX2:BSX:EMX1:EMX2:EN1:EN2:EVX1:EVX2:GBX1:GBX2:GSX1:GSX2:HMX1:HMX2:HMX3:HOXA1:HOXA2:HOXA3:HOXA4:HOXA5:HOXA6:HOXA7:HOXA9:HOXB1:HOXB2:HOXB3:HOXB4:HOXB5:HOXB6:HOXB7:HOXB8:HOXB9:HOXC4:HOXC5:HOXC6:HOXC8:HOXC9:HOXD1:HOXD3:HOXD4:HOXD8:HOXD9:ISX:MEOX1:MEOX2:MNX1:NKX1-1:NKX1-2:NOTO:OTP:PDX1:VAX1:VAX2:VENTX	NYTAATTANY	1	-0.008314	1	4	7.14%	2165.6	17.26%
M11417_3.00:SP1:SP3:SP4:SP5:SP8:SP9	GGGGCGGGGT	1	-0.008122	1	4	7.14%	2171.3	17.30%
M11785_3.00:CRX:DMBX1:DPRX:GSC:GSC2:OTX1:OTX2:PITX1:PITX2:PITX3:TPRX1	GATTAVA	1	-0.008078	1	6	10.71%	2794.8	22.27%
M06731_3.00:SIX1:SIX2:SIX4:SIX5	GGTATCAH	1	-0.007873	1	4	7.14%	2179.6	17.37%
M01770_3.00:ASH1L:HMGA1:HMGA2:SETBP1:SRCAP	AWWWAWTW	1	-0.007872	1	18	32.14%	5923.1	47.20%
M01757_3.00:ASH1L:HMGA1:HMGA2:SETBP1:SRCAP	NNNNRHWDD	1	-0.007686	1	44	78.57%	11152.4	88.87%
M01753_3.00:ASH1L:HMGA1:HMGA2:SETBP1:SRCAP	NNRDWAAWT	1	-0.007627	1	28	50.00%	8149.9	64.94%
M06761_3.00:ALX1:ALX3:ALX4:ARX:BARHL1:BARHL2:BARX1:BARX2:BSX:DLX1:DLX2:DLX3:DLX4:DLX5:DLX6:DRGX:EMX1:EMX2:EN1:EN2:ESX1:EVX1:EVX2:GBX1:GBX2:GSX1:GSX2:HESX1:HMX1:HMX2:HMX3:HOXA1:HOXA2:HOXA3:HOXA4:HOXA5:HOXA6:HOXB1:HOXB2:HOXB3:HOXB4:HOXB5:HOXB6:HOXB8:HOXC4:HOXC5:HOXC6:HOXD1:HOXD3:HOXD4:HOXD8:ISX:LHX1:LHX3:LHX4:LHX5:MEOX1:MEOX2:MIXL1:MNX1:MSX1:MSX2:NANOG:NANOGP8:NKX1-1:NKX1-2:NOTO:OTP:PDX1:PHOX2A:PHOX2B:PROP1:PRRX1:PRRX2:RAX:RAX2:SEBOX:SHOX:SHOX2:UNCX:VAX1:VAX2:VENTX:VSX1:VSX2	TAATTR	1	-0.007557	1	8	14.29%	3390.4	27.02%
M11295_3.00:KLF1:KLF12:KLF2:KLF3:KLF4:KLF5:KLF6:KLF7:KLF8	CDGGGTGGGG	1	-0.007485	1	6	10.71%	2816	22.44%
M12410_3.00:SMAD1:SMAD3:SMAD5:SMAD9	BGGCAGACA	1	-0.007272	1	8	14.29%	3401.4	27.10%
M00402_3.00:PAX4	YNWATTA	1	-0.007207	1	18	32.14%	5951	47.42%
M00225_3.00:DBX2:NKX3-1:NKX3-2	TTAAGTGSNB	1	-0.007197	1	2	3.57%	1493.2	11.90%
M00602_3.00:POU4F3	THATTAAN	1	-0.007161	1	12	21.43%	4478.1	35.68%
M06749_3.00:ALX1:ALX3:ALX4:ARX:DRGX:EN1:EN2:ESX1:HESX1:ISX:LHX2:LHX3:LHX4:LHX6:LHX8:LHX9:LMX1A:LMX1B:MIXL1:NOBOX:OTP:PHOX2A:PHOX2B:PROP1:PRRX1:PRRX2:RAX:RAX2:SEBOX:SHOX:SHOX2:UNCX:VSX1:VSX2:ZFHX2	HTTWATTA	1	-0.007085	1	4	7.14%	2206.2	17.58%
M05244_3.00:ALX1:ALX3:ALX4:ARX:BARX1:BARX2:BSX:DLX1:DLX2:DLX3:DLX4:DLX5:DLX6:DRGX:EMX1:EMX2:EN1:EN2:ESX1:EVX1:EVX2:GBX1:GBX2:GSX1:GSX2:HESX1:HOXA2:HOXA3:HOXB2:HOXB3:HOXD3:ISX:LBX1:LBX2:LHX1:LHX2:LHX3:LHX4:LHX5:LHX6:LHX8:LHX9:LMX1A:LMX1B:MEOX1:MIXL1:MNX1:MSX1:MSX2:NKX1-1:NKX1-2:NOBOX:NOTO:OTP:PDX1:PHOX2A:PHOX2B:PROP1:PRRX1:PRRX2:RAX:RAX2:SEBOX:SHOX:SHOX2:UNCX:VAX1:VAX2:VSX1:VSX2:ZFHX2:ZFHX3	NTAAYGAN	1	-0.007058	1	4	7.14%	2207.7	17.59%
M00531_3.00:HOXA3:HOXA4:HOXA5:HOXA6:HOXA7:HOXA9:HOXB3:HOXB4:HOXB5:HOXB6:HOXB7:HOXB8:HOXB9:HOXC4:HOXC5:HOXC6:HOXC8:HOXC9:HOXD3:HOXD4:HOXD8:HOXD9:PDX1	DTAATKRBN	1	-0.006876	1	8	14.29%	3417.9	27.24%
M00494_3.00:ALX1:ALX3:ALX4:ARX:BARX1:BARX2:BSX:DLX1:DLX2:DLX3:DLX4:DLX5:DLX6:DRGX:EMX1:EMX2:EN1:EN2:ESX1:EVX1:EVX2:GBX1:GBX2:GSX1:GSX2:HESX1:HOXA1:HOXA2:HOXA3:HOXB1:HOXB2:HOXB3:HOXD3:ISL1:ISL2:ISX:LBX1:LBX2:LHX1:LHX2:LHX3:LHX4:LHX5:LHX6:LHX8:LHX9:LMX1A:LMX1B:MEOX1:MIXL1:MNX1:MSX1:MSX2:NKX1-1:NKX1-2:NOBOX:NOTO:OTP:PDX1:PHOX2A:PHOX2B:PROP1:PRRX1:PRRX2:RAX:RAX2:SEBOX:SHOX:SHOX2:UNCX:VAX1:VAX2:VSX1:VSX2:ZFHX2:ZFHX3	NTAATTRN	1	-0.00678	1	8	14.29%	3421.4	27.26%
M00443_3.00:ALX1:ALX3:ALX4:ARX:BARHL1:BARHL2:BARX1:BARX2:BSX:DLX1:DLX2:DLX3:DLX4:DLX5:DLX6:DRGX:EMX1:EMX2:EN1:EN2:ESX1:EVX1:EVX2:GBX1:GBX2:GSX1:GSX2:HESX1:HMX1:HMX2:HMX3:HOXA1:HOXA2:HOXA3:HOXA4:HOXA5:HOXA6:HOXB1:HOXB2:HOXB3:HOXB4:HOXB5:HOXB6:HOXB8:HOXC4:HOXC5:HOXC6:HOXD1:HOXD3:HOXD4:HOXD8:ISX:LHX1:LHX3:LHX4:LHX5:MEOX1:MEOX2:MIXL1:MNX1:MSX1:MSX2:NANOG:NANOGP8:NKX1-1:NKX1-2:NOTO:OTP:PDX1:PHOX2A:PHOX2B:PROP1:PRRX1:PRRX2:RAX:RAX2:SEBOX:SHOX:SHOX2:UNCX:VAX1:VAX2:VENTX:VSX1:VSX2	NTAATTRNNN	1	-0.006733	1	8	14.29%	3423.6	27.28%
M00808_3.00:RBPJ	RTGGGAAMNN	1	-0.006426	1	14	25.00%	5017.1	39.98%
M12345_3.00:NFATC1:NFATC2:NFATC3:NFATC4	GGAAAAWNTN	1	-0.006369	1	6	10.71%	2859.7	22.79%
M11296_3.00:KLF1:KLF12:KLF2:KLF3:KLF4:KLF5:KLF6:KLF7:KLF8	CKGGGTGGGG	1	-0.006347	1	4	7.14%	2234.5	17.81%
M11128_3.00:MAF:MAFA:MAFB:MAFG:MAFK:NRL	AGTCA	1	-0.006322	1	40	71.43%	10511.3	83.76%
M00493_3.00:NKX2-1:NKX2-2:NKX2-3:NKX2-4:NKX2-5:NKX2-6:NKX2-8	NTNRAGTGB	1	-0.005865	1	26	46.43%	7801.6	62.17%
M11429_3.00:IKZF1:IKZF2:IKZF3	TTTGGGAGR	1	-0.005807	1	6	10.71%	2884.3	22.98%
M05152_3.00:RHOXF1	YTGATCCC	1	-0.00564	1	8	14.29%	3473.8	27.68%
M01998_3.00:FBXL19:KDM2A:KDM2B	NNTACGNN	1	-0.005638	1	14	25.00%	5056.5	40.29%
M05242_3.00:ALX1:ALX3:ALX4:ARX:BARX1:BARX2:BSX:DLX1:DLX2:DLX3:DLX4:DLX5:DLX6:DRGX:EMX1:EMX2:EN1:EN2:ESX1:EVX1:EVX2:GBX1:GBX2:GSX1:GSX2:HESX1:HOXA2:HOXA3:HOXB2:HOXB3:HOXD3:ISX:LBX1:LBX2:LHX1:LHX2:LHX3:LHX4:LHX5:LHX6:LHX8:LHX9:LMX1A:LMX1B:MEOX1:MIXL1:MNX1:MSX1:MSX2:NKX1-1:NKX1-2:NOBOX:NOTO:OTP:PDX1:PHOX2A:PHOX2B:PROP1:PRRX1:PRRX2:RAX:RAX2:SEBOX:SHOX:SHOX2:UNCX:VAX1:VAX2:VSX1:VSX2:ZFHX2:ZFHX3	NTAAYGAR	1	-0.00557	1	4	7.14%	2267.3	18.07%
M02049_3.00:E2F2:E2F3	NTGGCGGGNH	1	-0.005482	1	4	7.14%	2271.3	18.10%
M11907_3.00:BARX1:BARX2:BSX:EMX1:EMX2:EN1:EN2:EVX1:EVX2:GBX1:GBX2:GSX1:GSX2:HESX1:HMX1:HMX2:HMX3:HOXA1:HOXA2:HOXA3:HOXA4:HOXA5:HOXA6:HOXA7:HOXB1:HOXB2:HOXB3:HOXB4:HOXB5:HOXB6:HOXB7:HOXB8:HOXC4:HOXC5:HOXC6:HOXD1:HOXD3:HOXD4:HOXD8:ISX:MEOX1:MEOX2:MNX1:NKX1-1:NKX1-2:NOTO:OTP:PDX1:TLX1:TLX3:VAX1:VAX2:VENTX	NNNNNRATTAMTNNNN	1	-0.005482	1	4	7.14%	2271.8	18.10%
M12395_3.00:SMAD1:SMAD5	CAGACTGV	1	-0.005426	1	20	35.71%	6499.6	51.79%
M05250_3.00:NKX2-1:NKX2-2:NKX2-3:NKX2-4:NKX2-5:NKX2-6:NKX2-8	NCCACTTVAC	1	-0.005375	1	2	3.57%	1559	12.42%
M05995_3.00:SOX1:SOX10:SOX11:SOX12:SOX13:SOX14:SOX15:SOX17:SOX18:SOX2:SOX21:SOX3:SOX30:SOX4:SOX5:SOX6:SOX7:SOX8:SOX9:SRY	GCATTGTB	1	-0.00534	1	16	28.57%	5563.6	44.33%
M00571_3.00:ALX1:ALX3:ALX4:ARX:BARHL1:BARHL2:BARX1:BARX2:BSX:DLX1:DLX2:DLX3:DLX4:DLX5:DLX6:DRGX:EMX1:EMX2:EN1:EN2:ESX1:EVX1:EVX2:GBX1:GBX2:GSX1:GSX2:HMX1:HMX2:HMX3:HOXA1:HOXA2:HOXA3:HOXA4:HOXA5:HOXB1:HOXB2:HOXB3:HOXB4:HOXB5:HOXC4:HOXC5:HOXD1:HOXD3:HOXD4:ISX:MEOX1:MEOX2:MIXL1:MNX1:MSX1:MSX2:NANOG:NANOGP8:NKX1-1:NKX1-2:PDX1:PHOX2A:PHOX2B:PROP1:PRRX1:PRRX2:RAX:RAX2:SEBOX:SHOX:SHOX2:UNCX:VAX1:VAX2:VENTX:VSX1:VSX2	NTAATBRNY	1	-0.005139	1	8	14.29%	3499.2	27.88%
M06847_3.00:LEF1:TCF7:TCF7L1:TCF7L2	YTTTGATC	1	-0.005062	1	4	7.14%	2291.2	18.26%
M00532_3.00:HOXA3:HOXA4:HOXA5:HOXA6:HOXA7:HOXA9:HOXB3:HOXB4:HOXB5:HOXB6:HOXB7:HOXB8:HOXB9:HOXC4:HOXC5:HOXC6:HOXC8:HOXC9:HOXD3:HOXD4:HOXD8:HOXD9:PDX1	YTWATKDBN	1	-0.005029	1	8	14.29%	3505.4	27.93%
M00550_3.00:ALX1:ALX3:ALX4:ARX:BARHL1:BARHL2:BARX1:BARX2:BSX:DLX1:DLX2:DLX3:DLX6:DRGX:EMX1:EMX2:EN1:EN2:ESX1:EVX1:EVX2:GBX1:GBX2:GSX1:GSX2:HESX1:HMX1:HMX2:HMX3:HOXA1:HOXA2:HOXA3:HOXA4:HOXA5:HOXB1:HOXB2:HOXB3:HOXB4:HOXB5:HOXC4:HOXC5:HOXD3:HOXD4:LHX2:LHX3:LHX4:LHX9:MEOX1:MEOX2:MIXL1:MNX1:MSX1:MSX2:NKX1-1:NKX1-2:NOTO:OTP:PDX1:PHOX2A:PHOX2B:PROP1:PRRX1:PRRX2:RAX:RAX2:SEBOX:SHOX:SHOX2:TLX1:TLX2:TLX3:UNCX:VAX1:VAX2:VENTX:VSX1:VSX2	YTAATKRNN	1	-0.005029	1	8	14.29%	3506	27.94%
M10686_3.00:NKX2-1:NKX2-2:NKX2-3:NKX2-4:NKX2-5:NKX2-6:NKX2-8	CTYRAGTGSY	1	-0.00502	1	6	10.71%	2923.5	23.30%
M00399_3.00:PAX2:PAX6	NNAGAGGCTNNN	1	-0.004983	1	2	3.57%	1576.6	12.56%
M05401_3.00:ALX1:ALX3:ALX4:ARX:BARX1:BARX2:BSX:DLX2:DLX3:DLX5:DRGX:EMX1:EMX2:EN1:EN2:ESX1:EVX1:EVX2:GBX1:GBX2:GSX1:GSX2:HESX1:HOXA2:HOXA3:HOXB2:HOXB3:HOXD3:ISX:LBX1:LBX2:LHX1:LHX2:LHX3:LHX4:LHX5:LHX6:LHX8:LHX9:LMX1A:LMX1B:MEOX1:MIXL1:MNX1:MSX1:MSX2:NKX1-1:NKX1-2:NOBOX:NOTO:OTP:PDX1:PHOX2A:PHOX2B:PROP1:PRRX1:PRRX2:RAX:RAX2:SEBOX:SHOX:SHOX2:UNCX:VAX1:VAX2:VSX1:VSX2:ZFHX2:ZFHX3	NTAAYGMN	1	-0.004981	1	4	7.14%	2295.6	18.29%
M05247_3.00:NKX2-1:NKX2-2:NKX2-3:NKX2-4:NKX2-5:NKX2-6:NKX2-8	NCCACTTVAC	1	-0.004939	1	2	3.57%	1578.1	12.58%
M00533_3.00:BARX1:BARX2:BSX:EMX1:EMX2:EN1:EN2:EVX1:EVX2:GBX1:GBX2:GSX1:GSX2:HMX1:HMX2:HMX3:HOXA1:HOXA2:HOXA3:HOXA4:HOXA5:HOXA6:HOXA7:HOXA9:HOXB1:HOXB2:HOXB3:HOXB4:HOXB5:HOXB6:HOXB7:HOXB8:HOXB9:HOXC4:HOXC5:HOXC6:HOXC8:HOXC9:HOXD1:HOXD3:HOXD4:HOXD8:HOXD9:ISX:MEOX1:MEOX2:MNX1:NKX1-1:NKX1-2:NOTO:OTP:PDX1:VAX1:VAX2:VENTX	NTAATKRNN	1	-0.004869	1	8	14.29%	3514.9	28.01%
M11578_3.00:E2F1:E2F2:E2F3:E2F4:E2F5:E2F6	GGCGGGV	1	-0.004824	1	4	7.14%	2303.1	18.35%
M05272_3.00:ALX1:ALX3:ALX4:ARX:DRGX:EMX1:EMX2:EN1:EN2:ESX1:GBX1:GBX2:GSX1:GSX2:HESX1:HOXA2:HOXA3:HOXB2:HOXB3:HOXD3:ISX:LHX1:LHX2:LHX3:LHX4:LHX5:LHX6:LHX8:LHX9:LMX1A:LMX1B:MIXL1:MNX1:MSX1:MSX2:NOBOX:NOTO:OTP:PDX1:PHOX2A:PHOX2B:PROP1:PRRX1:PRRX2:RAX:RAX2:SEBOX:SHOX:SHOX2:UNCX:VAX1:VAX2:VSX1:VSX2:ZFHX2	TTAAYGAD	1	-0.004713	1	8	14.29%	3523.5	28.08%
M11140_3.00:MAF:MAFA:MAFB:MAFG:MAFK:NRL	GTCAGC	1	-0.004669	1	36	64.29%	9853.4	78.52%
M10549_3.00:TBX2:TBX3:TBX4:TBX5	DRAGGTGGGAR	1	-0.004621	1	6	10.71%	2945.3	23.47%
M02261_3.00:ALX1:ALX3:ALX4:ARX:BARHL1:BARHL2:BARX1:BARX2:BSX:DLX1:DLX2:DLX3:DLX4:DLX5:DLX6:DRGX:EMX1:EMX2:EN1:EN2:ESX1:GBX1:GBX2:GSX1:GSX2:HMX1:HMX2:HMX3:HOXA1:HOXA2:HOXA3:HOXA4:HOXA5:HOXB1:HOXB2:HOXB3:HOXB4:HOXB5:HOXC4:HOXC5:HOXD1:HOXD3:HOXD4:ISL1:ISL2:LHX2:LHX3:LHX4:LHX9:LMX1A:LMX1B:MEOX1:MIXL1:MNX1:MSX1:MSX2:NKX1-1:NKX1-2:NOBOX:NOTO:OTP:PDX1:PHOX2A:PHOX2B:PROP1:PRRX1:PRRX2:RAX:RAX2:SEBOX:SHOX:SHOX2:TLX1:TLX2:TLX3:UNCX:VAX1:VAX2:VSX1:VSX2	NNTAATTRN	1	-0.004578	1	8	14.29%	3531.2	28.14%
M05615_3.00:ALX1:ALX3:ALX4:ARX:DLX1:DLX2:DLX3:DLX4:DLX5:DLX6:DRGX:ESX1:HOXA2:HOXB2:ISX:LHX1:LHX2:LHX3:LHX4:LHX5:LHX9:MEOX1:MIXL1:MNX1:MSX1:MSX2:PHOX2A:PHOX2B:PROP1:PRRX1:PRRX2:RAX:RAX2:SEBOX:SHOX:SHOX2:UNCX:VSX1:VSX2	NTAACGAN	1	-0.00457	1	12	21.43%	4610.7	36.74%
M02234_3.00:ALX1:ALX3:ALX4:ARX:BARX1:BARX2:BSX:DLX1:DLX2:DLX3:DLX4:DLX5:DLX6:DRGX:EMX1:EMX2:EN1:EN2:ESX1:EVX1:EVX2:GBX1:GBX2:GSX1:GSX2:HOXA2:HOXA3:HOXB2:HOXB3:HOXD3:ISL1:ISL2:ISX:MEOX1:MIXL1:MNX1:MSX1:MSX2:NKX1-1:NKX1-2:NOTO:OTP:PDX1:PHOX2A:PHOX2B:PROP1:PRRX1:PRRX2:RAX:RAX2:SEBOX:SHOX:SHOX2:UNCX:VAX1:VAX2:VSX1:VSX2:ZFHX3	HTAATKARN	1	-0.004561	1	4	7.14%	2317.5	18.47%
M02860_3.00:HOXA3:HOXA4:HOXA5:HOXA6:HOXA7:HOXA9:HOXB3:HOXB4:HOXB5:HOXB6:HOXB7:HOXB8:HOXB9:HOXC4:HOXC5:HOXC6:HOXC8:HOXC9:HOXD3:HOXD4:HOXD8:HOXD9:PDX1	TAATKG	1	-0.004513	1	8	14.29%	3535.8	28.18%
M12405_3.00:NFIA:NFIB:NFIC:NFIX	TGCCAAR	1	-0.004176	1	26	46.43%	7894.8	62.91%
M12437_3.00:LEF1:TCF7:TCF7L1:TCF7L2	TCAAAGG	1	-0.004174	1	4	7.14%	2339.4	18.64%
M11741_3.00:GTF2IRD1	BNYCGCTG	1	-0.004174	1	12	21.43%	4636.4	36.95%
M08003_3.00:ZNF557	CAGGGA	1	-0.004022	1	18	32.14%	6123	48.79%
M05587_3.00:CRX:DMBX1:DPRX:GSC:GSC2:OTX1:OTX2:PITX1:PITX2:PITX3:TPRX1	STAATCCS	1	-0.004001	1	6	10.71%	2983.2	23.77%
M00260_3.00:SOX1:SOX10:SOX11:SOX12:SOX13:SOX14:SOX15:SOX17:SOX18:SOX2:SOX21:SOX3:SOX30:SOX4:SOX5:SOX6:SOX7:SOX8:SOX9:SRY	HATTGTYHNN	1	-0.003865	1	10	17.86%	4130.5	32.91%
M11831_3.00:ALX1:ALX3:ALX4:ARX:BARHL1:BARHL2:BARX1:BARX2:BSX:DLX1:DLX2:DLX3:DLX4:DLX5:DLX6:DRGX:EMX1:EMX2:EN1:EN2:ESX1:EVX1:EVX2:GBX1:GBX2:GSX1:GSX2:HMX1:HMX2:HMX3:HOXA1:HOXA2:HOXA3:HOXA4:HOXA5:HOXA6:HOXA7:HOXB1:HOXB2:HOXB3:HOXB4:HOXB5:HOXB6:HOXB7:HOXB8:HOXC4:HOXC5:HOXC6:HOXD1:HOXD3:HOXD4:HOXD8:ISX:LHX3:LHX4:MEOX1:MEOX2:MIXL1:MNX1:MSX1:MSX2:NANOG:NANOGP8:NKX1-1:NKX1-2:NOBOX:NOTO:OTP:PDX1:PHOX2A:PHOX2B:PROP1:PRRX1:PRRX2:RAX:RAX2:SEBOX:SHOX:SHOX2:UNCX:VAX1:VAX2:VENTX:VSX1:VSX2	CATTAR	1	-0.003843	1	8	14.29%	3579.6	28.52%
M00275_3.00:SNAI2	RCAGGTGS	1	-0.003808	1	6	10.71%	2996.6	23.88%
M00613_3.00:HOXA10:HOXA5:HOXA6:HOXA7:HOXA9:HOXB4:HOXB5:HOXB6:HOXB7:HOXB8:HOXB9:HOXC10:HOXC5:HOXC6:HOXC8:HOXC9:HOXD10:HOXD8:HOXD9	TTAATKRSN	1	-0.003696	1	4	7.14%	2369.8	18.88%
M01633_3.00:ALX1:ALX3:ALX4:ARX:DRGX:EN1:EN2:ESX1:GBX1:GBX2:HESX1:ISX:MIXL1:MSX1:MSX2:NOBOX:OTP:PHOX2A:PHOX2B:PROP1:PRRX1:PRRX2:RAX:RAX2:SEBOX:SHOX:SHOX2:UNCX:VSX1:VSX2	BTAATWWAW	1	-0.003578	1	4	7.14%	2377.6	18.95%
M00558_3.00:ALX1:ALX3:ALX4:ARX:BARHL1:BARHL2:BARX1:BARX2:BSX:DLX1:DLX2:DLX3:DLX4:DLX5:DLX6:DRGX:EMX1:EMX2:EN1:EN2:ESX1:EVX1:EVX2:GBX1:GBX2:GSX1:GSX2:HESX1:HMX1:HMX3:HOXA1:HOXA2:HOXA3:HOXA4:HOXA5:HOXB1:HOXB2:HOXB3:HOXB4:HOXB5:HOXC4:HOXC5:HOXD1:HOXD3:HOXD4:ISX:MEOX1:MEOX2:MIXL1:MNX1:MSX1:MSX2:NKX1-1:NKX1-2:NOTO:OTP:PDX1:PHOX2A:PHOX2B:PROP1:PRRX1:PRRX2:RAX:RAX2:SEBOX:SHOX:SHOX2:TLX1:TLX2:TLX3:UNCX:VAX1:VAX2:VENTX:VSX1:VSX2	NNTAATTRN	1	-0.003242	1	8	14.29%	3625.7	28.89%
M12398_3.00:SMAD4	STGTCTGB	1	-0.003218	1	8	14.29%	3627.5	28.91%
M12275_3.00:NR2C1:NR2F1:NR2F2:NR2F6:NR4A1:NR4A2:NR4A3:PPARD:RARG:RORA:RORB:RORC:RXRA:RXRB:RXRG	AAGGCCA	1	-0.003217	1	16	28.57%	5709.2	45.49%
M11572_3.00:E2F1:E2F2:E2F3:E2F4:E2F5:E2F6	GCGCSAAR	1	-0.003146	1	8	14.29%	3633.5	28.95%
M11051_3.00:CEBPA:CEBPB:CEBPE	VTKWBGHAAT	1	-0.003	1	4	7.14%	2420.6	19.29%
M00599_3.00:POU2F2	HTAATKAR	1	-0.002909	1	8	14.29%	3654.5	29.12%
M05110_3.00:ARX:BARHL1:BARHL2:BARX1:BARX2:BSX:DLX1:DLX2:DLX3:DLX4:DLX5:DLX6:EMX2:EN1:EN2:GBX1:GBX2:GSX1:GSX2:HOXA1:HOXA2:HOXA3:HOXB1:HOXB2:HOXB3:HOXD1:HOXD3:ISX:LHX1:LHX5:MEOX1:MNX1:MSX1:MSX2:NANOG:NANOGP8:NKX1-1:NKX1-2:PDX1:PHOX2A:PHOX2B:PROP1:SHOX:SHOX2:UNCX:VAX1:VAX2:VSX2	NTAAYGAB	1	-0.002891	1	4	7.14%	2429.9	19.36%
M02205_3.00:CRX:DMBX1:DPRX:GSC:GSC2:OTX1:OTX2:PITX1:PITX2:PITX3:TPRX1	YTAATCCNN	1	-0.002832	1	4	7.14%	2434.8	19.40%
M03417_3.00:ALX1:ALX3:ALX4:ARX:BARHL1:BARHL2:BARX1:BARX2:BSX:DLX1:DLX2:DLX3:DLX4:DLX5:DLX6:DRGX:EMX1:EMX2:EN1:EN2:ESX1:EVX1:EVX2:GBX1:GBX2:GSX1:GSX2:HESX1:HOXA1:HOXA2:HOXA3:HOXA4:HOXA5:HOXB1:HOXB2:HOXB3:HOXB4:HOXB5:HOXC4:HOXC5:HOXD1:HOXD3:HOXD4:ISX:LHX1:LHX3:LHX4:LHX5:MEOX1:MEOX2:MIXL1:MNX1:MSX1:MSX2:NANOG:NANOGP8:NKX1-1:NKX1-2:NOTO:OTP:PDX1:PHOX2A:PHOX2B:PROP1:PRRX1:PRRX2:RAX:RAX2:SEBOX:SHOX:SHOX2:UNCX:VAX1:VAX2:VENTX:VSX1:VSX2	NBTAATTABN	1	-0.002786	1	4	7.14%	2438.7	19.43%
M00453_3.00:ALX1:ALX3:ALX4:ARX:BARHL1:BARHL2:BARX1:BARX2:BSX:DLX1:DLX2:DLX3:DLX4:DLX5:DLX6:DRGX:EMX1:EMX2:EN1:EN2:ESX1:EVX1:EVX2:GBX1:GBX2:GSX1:GSX2:HMX1:HMX2:HMX3:HOXA1:HOXA2:HOXA3:HOXA4:HOXA5:HOXB1:HOXB2:HOXB3:HOXB4:HOXB5:HOXC4:HOXC5:HOXD1:HOXD3:HOXD4:ISX:LHX2:LHX3:LHX4:LHX9:MEOX1:MIXL1:MNX1:MSX1:MSX2:NKX1-1:NKX1-2:NOBOX:NOTO:OTP:PDX1:PHOX2A:PHOX2B:PROP1:PRRX1:PRRX2:RAX:RAX2:SEBOX:SHOX:SHOX2:TLX1:TLX2:TLX3:UNCX:VAX1:VAX2:VSX1:VSX2	NTAATKRNN	1	-0.002668	1	8	14.29%	3677.1	29.30%
M00606_3.00:POU3F1	YKMATTANN	1	-0.002659	1	16	28.57%	5762.9	45.92%
M00522_3.00:ALX1:ALX3:ALX4:ARX:BARHL1:BARHL2:BARX1:BARX2:BSX:DLX1:DLX2:DLX3:DLX4:DLX5:DLX6:DRGX:EMX1:EMX2:EN1:EN2:ESX1:EVX1:EVX2:GBX1:GBX2:GSX1:GSX2:HESX1:HOXA2:HOXA3:HOXB2:HOXB3:HOXD3:ISX:LBX1:LBX2:LHX1:LHX2:LHX3:LHX4:LHX5:LHX6:LHX8:LHX9:LMX1A:LMX1B:MEOX1:MIXL1:MNX1:MSX1:MSX2:NKX1-1:NKX1-2:NOBOX:NOTO:OTP:PDX1:PHOX2A:PHOX2B:PROP1:PRRX1:PRRX2:RAX:RAX2:SEBOX:SHOX:SHOX2:UNCX:VAX1:VAX2:VSX1:VSX2:ZFHX2:ZFHX3	HTAATTRR	1	-0.002629	1	4	7.14%	2452.9	19.55%
M00254_3.00:SOX1:SOX10:SOX11:SOX12:SOX13:SOX14:SOX15:SOX17:SOX18:SOX2:SOX21:SOX3:SOX30:SOX4:SOX5:SOX6:SOX7:SOX8:SOX9:SRY	ATTSWTNNN	1	-0.00257	1	22	39.29%	7158.7	57.05%
M05246_3.00:NKX2-1:NKX2-2:NKX2-3:NKX2-4:NKX2-5:NKX2-6:NKX2-8	VCCACTTVAC	1	-0.002533	1	2	3.57%	1726.3	13.76%
M00450_3.00:ALX1:ALX3:ALX4:ARX:BARHL1:BARHL2:BARX1:BARX2:BSX:DRGX:EMX1:EMX2:EN1:EN2:ESX1:EVX1:EVX2:GBX1:GBX2:GSX1:GSX2:HESX1:HOXA1:HOXA2:HOXA3:HOXA4:HOXA5:HOXB1:HOXB2:HOXB3:HOXB4:HOXB5:HOXC4:HOXC5:HOXD1:HOXD3:HOXD4:LBX1:MEOX1:MEOX2:MIXL1:MNX1:MSX1:MSX2:NANOG:NANOGP8:NKX1-1:NKX1-2:PDX1:PHOX2A:PHOX2B:PROP1:PRRX1:PRRX2:RAX:RAX2:SHOX:SHOX2:TLX1:TLX3:UNCX:VAX1:VAX2:VENTX:VSX1:VSX2	NTAATKRNN	1	-0.002492	1	8	14.29%	3695.1	29.44%
M00498_3.00:ALX1:ALX3:ALX4:ARX:BARHL1:BARHL2:BARX1:BARX2:BSX:DLX1:DLX2:DLX3:DLX4:DLX5:DLX6:DRGX:EMX1:EMX2:EN1:EN2:ESX1:EVX1:EVX2:GBX1:GBX2:GSX1:GSX2:HESX1:HOXA1:HOXA2:HOXA3:HOXB1:HOXB2:HOXB3:HOXD3:ISX:LBX1:LBX2:LHX1:LHX2:LHX3:LHX4:LHX5:LHX6:LHX8:LHX9:LMX1A:LMX1B:MEOX1:MIXL1:MNX1:MSX1:MSX2:NKX1-1:NKX1-2:NOBOX:NOTO:OTP:PDX1:PHOX2A:PHOX2B:PROP1:PRRX1:PRRX2:RAX:RAX2:SEBOX:SHOX:SHOX2:UNCX:VAX1:VAX2:VSX1:VSX2:ZFHX2:ZFHX3	NTAATTRN	1	-0.002464	1	8	14.29%	3698.2	29.47%
M09037_3.00:ZNF189	TGGAAAA	1	-0.002419	1	6	10.71%	3114	24.81%
M12355_3.00:NFATC1:NFATC2:NFATC3:NFATC4	TGGAAAAWN	1	-0.002419	1	6	10.71%	3113.5	24.81%
M02512_3.00:LCOR	DAWTTTGGNN	1	-0.002399	1	8	14.29%	3705.3	29.53%
M00577_3.00:NKX6-1:NKX6-2:NKX6-3	NWTAATKRB	1	-0.00235	1	4	7.14%	2479.3	19.76%
M00345_3.00:ALX1:ALX3:ALX4:ARX:BARHL1:BARHL2:BARX1:BARX2:BSX:DLX1:DLX2:DLX3:DLX4:DLX5:DLX6:DRGX:EMX1:EMX2:EN1:EN2:ESX1:EVX1:EVX2:GBX1:GBX2:GSX1:GSX2:HESX1:HMX1:HMX2:HMX3:HOXA1:HOXA2:HOXA3:HOXB1:HOXB2:HOXB3:HOXD1:HOXD3:ISX:LBX1:LBX2:LHX1:LHX2:LHX3:LHX4:LHX5:LHX9:MEOX1:MEOX2:MIXL1:MNX1:MSX1:MSX2:NANOG:NANOGP8:NKX1-1:NKX1-2:NOBOX:OTP:PDX1:PHOX2A:PHOX2B:PROP1:PRRX1:PRRX2:RAX:RAX2:SEBOX:SHOX:SHOX2:UNCX:VAX1:VAX2:VSX1:VSX2	NNYAATTA	1	-0.002292	1	8	14.29%	3717.5	29.62%
M06722_3.00:ALX1:ALX3:ALX4:ARX:BARX1:BARX2:BSX:DLX1:DLX2:DLX3:DLX4:DLX5:DLX6:DRGX:EMX1:EMX2:EN1:EN2:ESX1:EVX1:EVX2:GBX1:GBX2:GSX1:GSX2:HESX1:HOXA1:HOXA2:HOXA3:HOXB1:HOXB2:HOXB3:HOXD3:ISX:LBX1:LBX2:LHX1:LHX2:LHX3:LHX4:LHX5:LHX6:LHX8:LHX9:LMX1A:LMX1B:MEOX1:MIXL1:MNX1:MSX1:MSX2:NKX1-1:NKX1-2:NOBOX:NOTO:OTP:PDX1:PHOX2A:PHOX2B:PROP1:PRRX1:PRRX2:RAX:RAX2:SEBOX:SHOX:SHOX2:UNCX:VAX1:VAX2:VSX1:VSX2:ZFHX2:ZFHX3	TTAATT	1	-0.002245	1	4	7.14%	2490.4	19.85%
M00440_3.00:NKX2-1:NKX2-2:NKX2-3:NKX2-4:NKX2-5:NKX2-6:NKX2-8	TBAAGTGB	1	-0.002185	1	28	50.00%	8474.3	67.53%
M09170_3.00:ZNF648	GGBCAGCGGN	1	-0.002158	1	10	17.86%	4289.5	34.18%
M01764_3.00:ASH1L:HMGA1:HMGA2:SETBP1:SRCAP	NNNNDWAW	1	-0.002106	1	40	71.43%	10713	85.37%
M11332_3.00:ZNF384	SAAAAAVYC	1	-0.002082	1	4	7.14%	2508.4	19.99%
M02159_3.00:DRGX:EN1:EN2:GBX1:GBX2:HESX1:ISX:PHOX2A:PHOX2B	NBTAATYAW	1	-0.002073	1	4	7.14%	2510	20.00%
M06780_3.00:ALX1:ALX3:ALX4:ARX:BARX1:BARX2:BSX:DLX1:DLX2:DLX3:DLX4:DLX5:DLX6:DRGX:EN1:EN2:ESX1:GBX1:GBX2:HESX1:HOXA2:HOXB2:ISX:LBX1:LBX2:LHX1:LHX2:LHX3:LHX4:LHX5:LHX6:LHX8:LHX9:LMX1A:LMX1B:MEOX1:MIXL1:MNX1:MSX1:MSX2:NKX1-1:NKX1-2:NOBOX:NOTO:OTP:PDX1:PHOX2A:PHOX2B:PROP1:PRRX1:PRRX2:RAX:RAX2:SEBOX:SHOX:SHOX2:UNCX:VAX1:VAX2:VSX1:VSX2:ZFHX2:ZFHX3	NHTAATTAR	1	-0.001866	1	4	7.14%	2534.7	20.20%
M12487_3.00:STAT6	HGGAAWTA	1	-0.001792	1	14	25.00%	5378.3	42.86%
M06264_3.00:NR1H4:NR1I2:NR1I3:VDR	TGAGTTCA	1	-0.001746	1	2	3.57%	1807.5	14.40%
M00551_3.00:NKX2-1:NKX2-2:NKX2-3:NKX2-4:NKX2-5:NKX2-6:NKX2-8	TYAAGTGSNY	1	-0.001706	1	2	3.57%	1812.3	14.44%
M09345_3.00:ZNF814	GGGGCWGGKGG	1	-0.001674	1	16	28.57%	5887.6	46.92%
M00556_3.00:ALX1:ALX3:ALX4:ARX:BARHL1:BARHL2:BARX1:BARX2:BSX:DLX1:DLX2:DLX3:DLX4:DLX5:DLX6:DRGX:EMX1:EMX2:EN1:EN2:ESX1:EVX1:EVX2:GBX1:GBX2:GSX1:GSX2:HESX1:HMX1:HMX2:HMX3:HOXA1:HOXA2:HOXA3:HOXB1:HOXB2:HOXB3:HOXD1:HOXD3:ISX:LBX1:LBX2:LHX1:LHX2:LHX3:LHX4:LHX5:LHX9:MEOX1:MEOX2:MIXL1:MNX1:MSX1:MSX2:NANOG:NANOGP8:NKX1-1:NKX1-2:NOBOX:OTP:PDX1:PHOX2A:PHOX2B:PROP1:PRRX1:PRRX2:RAX:RAX2:SEBOX:SHOX:SHOX2:UNCX:VAX1:VAX2:VSX1:VSX2	NTAATTR	1	-0.001623	1	12	21.43%	4895.7	39.01%
M00536_3.00:HOXA3:HOXA4:HOXA5:HOXA6:HOXA7:HOXB3:HOXB4:HOXB5:HOXB6:HOXB7:HOXB8:HOXC4:HOXC5:HOXC6:HOXC8:HOXD3:HOXD4:HOXD8:PDX1	KTAATKRB	1	-0.0016	1	8	14.29%	3810.8	30.37%
M04253_3.00:TFAP2A:TFAP2B:TFAP2C:TFAP2D:TFAP2E	NSCCTNAGGSV	1	-0.001583	1	4	7.14%	2573	20.50%
M02169_3.00:BARHL1:BARHL2:EMX1:EMX2:HMX1:HMX2:HMX3:HOXA4:HOXB4:HOXC4:HOXD4:LBX2:NKX1-1:NKX1-2:TLX1:TLX2:TLX3:VAX1:VAX2:VENTX	NTAAWNVNNN	1	-0.001486	1	8	14.29%	3829.6	30.52%
M00511_3.00:IRX2:IRX4:IRX5	NNDACAH	1	-0.001395	1	44	78.57%	11402.1	90.86%
M00596_3.00:PAX3:PAX7	NYRATTAN	1	-0.001379	1	14	25.00%	5447.5	43.41%
M00541_3.00:ALX1:ALX3:ALX4:ARX:BARX1:BARX2:BSX:DLX2:DLX3:DRGX:EMX1:EMX2:EN1:EN2:ESX1:EVX1:EVX2:GBX1:GBX2:GSX1:GSX2:HESX1:HOXA2:HOXA3:HOXB2:HOXB3:HOXD3:ISX:LBX1:LBX2:LHX1:LHX2:LHX3:LHX4:LHX5:LHX6:LHX8:LHX9:LMX1A:LMX1B:MEOX1:MIXL1:MNX1:MSX1:MSX2:NKX1-1:NKX1-2:NOBOX:NOTO:OTP:PDX1:PHOX2A:PHOX2B:PROP1:PRRX1:PRRX2:RAX:RAX2:SEBOX:SHOX:SHOX2:UNCX:VAX1:VAX2:VSX1:VSX2:ZFHX2	YYAATTA	1	-0.001362	1	8	14.29%	3851.4	30.69%
M01585_3.00:ALX1:ALX3:ALX4:ARX:BARHL1:BARHL2:BARX1:BARX2:BSX:DLX1:DLX2:DLX3:DLX4:DLX5:DLX6:DRGX:EMX2:EN1:EN2:GBX1:GBX2:GSX1:GSX2:HOXA1:HOXA2:HOXA3:HOXB1:HOXB2:HOXB3:HOXD1:HOXD3:ISX:LHX1:LHX5:MEOX1:MEOX2:MNX1:MSX1:MSX2:NANOG:NANOGP8:NKX1-1:NKX1-2:PDX1:PHOX2A:PHOX2B:PROP1:PRRX1:PRRX2:SHOX:SHOX2:UNCX:VAX1:VAX2:VSX1:VSX2	HTAATTAB	1	-0.00124	1	4	7.14%	2630.7	20.96%
M00520_3.00:ALX1:ALX3:ALX4:ARX:BARHL1:BARHL2:DRGX:ESX1:GBX1:GBX2:HESX1:HMX1:HMX2:HMX3:ISX:LBX1:LBX2:MEOX1:MEOX2:MIXL1:MSX1:MSX2:PHOX2A:PHOX2B:PROP1:PRRX1:PRRX2:RAX:RAX2:SHOX:SHOX2:TLX2:UNCX:VENTX:VSX1:VSX2	NTAATKRG	1	-0.001186	1	8	14.29%	3886.9	30.97%
M00524_3.00:ALX1:ALX3:ALX4:ARX:BARX1:BARX2:BSX:DLX1:DLX2:DLX3:DLX4:DLX5:DLX6:DRGX:EMX1:EMX2:EN1:EN2:ESX1:EVX1:EVX2:GBX1:GBX2:GSX1:GSX2:HMX1:HMX3:HOXA1:HOXA2:HOXA3:HOXA4:HOXA5:HOXB1:HOXB2:HOXB3:HOXB4:HOXB5:HOXC4:HOXC5:HOXD1:HOXD3:HOXD4:ISX:LHX3:LHX4:MEOX1:MIXL1:MNX1:MSX1:MSX2:NKX1-1:NKX1-2:NOTO:OTP:PDX1:PHOX2A:PHOX2B:PROP1:PRRX1:PRRX2:RAX:RAX2:SEBOX:SHOX:SHOX2:UNCX:VAX1:VAX2:VENTX:VSX1:VSX2	HTAATTANB	1	-0.001183	1	4	7.14%	2641.3	21.05%
M10760_3.00:SMAD1:SMAD3:SMAD9	BCAGACWA	1	-0.001086	1	24	42.86%	7809.3	62.23%
M03609_3.00:ESR1:ESR2:HNF4A:HNF4G:NR1D1:NR1D2:NR1H2:NR1H3:NR1H4:NR2C1:NR2C2:NR2F1:NR2F2:NR2F6:NR4A1:NR4A2:NR4A3:NR5A2:NR6A1:PPARA:PPARD:PPARG:RARA:RARB:RARG:RORA:RORB:RORC:RXRA:RXRB:RXRG:THRA:THRB	GRGGTCAA	1	-0.001071	1	4	7.14%	2664.9	21.24%
M00338_3.00:ALX1:ALX3:ALX4:ARX:BARHL1:BARHL2:BARX1:BARX2:BSX:DLX1:DLX2:DLX3:DLX4:DLX5:DLX6:DRGX:EMX1:EMX2:EN1:EN2:ESX1:EVX1:EVX2:GBX1:GBX2:GSX1:GSX2:HMX1:HMX2:HMX3:HOXA1:HOXA2:HOXA3:HOXA4:HOXA5:HOXB1:HOXB2:HOXB3:HOXB4:HOXB5:HOXC4:HOXC5:HOXD1:HOXD3:HOXD4:ISX:LHX2:LHX3:LHX4:LHX9:MEOX1:MIXL1:MNX1:MSX1:MSX2:NKX1-1:NKX1-2:NOBOX:NOTO:OTP:PDX1:PHOX2A:PHOX2B:PROP1:PRRX1:PRRX2:RAX:RAX2:SEBOX:SHOX:SHOX2:TLX1:TLX2:TLX3:UNCX:VAX1:VAX2:VENTX:VSX1:VSX2	NNTAATDRNN	1	-0.001047	1	8	14.29%	3917.2	31.21%
M06614_3.00:ALX1:ALX3:ALX4:ARX:BARHL1:BARHL2:BARX1:BARX2:BSX:DLX1:DLX2:DLX3:DLX4:DLX5:DLX6:DRGX:EMX1:EMX2:EN1:EN2:GBX1:GBX2:GSX1:GSX2:HMX1:HMX3:HOXA1:HOXA2:HOXA3:HOXB1:HOXB2:HOXB3:HOXD1:HOXD3:ISX:LHX1:LHX5:MEOX1:MEOX2:MNX1:MSX1:MSX2:NANOG:NANOGP8:NKX1-1:NKX1-2:PDX1:PHOX2A:PHOX2B:PROP1:SHOX:SHOX2:UNCX:VAX1:VAX2:VSX1:VSX2	TAATTR	1	-0.001039	1	8	14.29%	3919.1	31.23%
M02197_3.00:ALX1:ALX3:ALX4:ARX:BARHL1:BARHL2:BARX1:BARX2:BSX:DLX1:DLX2:DLX3:DLX4:DLX5:DLX6:DRGX:EMX1:EMX2:EN1:EN2:ESX1:EVX1:EVX2:GBX1:GBX2:GSX1:GSX2:HESX1:HOXA1:HOXA2:HOXA3:HOXA4:HOXA5:HOXB1:HOXB2:HOXB3:HOXB4:HOXB5:HOXC4:HOXC5:HOXD1:HOXD3:HOXD4:ISX:LHX1:LHX3:LHX4:LHX5:MEOX1:MEOX2:MIXL1:MNX1:MSX1:MSX2:NANOG:NANOGP8:NKX1-1:NKX1-2:NOTO:OTP:PDX1:PHOX2A:PHOX2B:PROP1:PRRX1:PRRX2:RAX:RAX2:SEBOX:SHOX:SHOX2:UNCX:VAX1:VAX2:VENTX:VSX1:VSX2	YTAATKRNN	1	-0.001014	1	8	14.29%	3925.4	31.28%
M02189_3.00:ALX1:ALX3:ALX4:ARX:BARHL1:BARHL2:BARX1:BARX2:BSX:DLX1:DLX2:DLX3:DLX4:DLX5:DLX6:DRGX:EMX1:EMX2:EN1:EN2:ESX1:EVX1:EVX2:GBX1:GBX2:GSX1:GSX2:HOXA1:HOXA2:HOXA3:HOXA4:HOXA5:HOXB1:HOXB2:HOXB3:HOXB4:HOXB5:HOXC4:HOXC5:HOXD1:HOXD3:HOXD4:ISX:MEOX1:MEOX2:MIXL1:MNX1:MSX1:MSX2:NANOG:NANOGP8:NKX1-1:NKX1-2:OTP:PDX1:PHOX2A:PHOX2B:PROP1:PRRX1:PRRX2:RAX:RAX2:SEBOX:SHOX:SHOX2:UNCX:VAX1:VAX2:VENTX:VSX1:VSX2	NTAATBGNB	1	-0.001006	1	8	14.29%	3927.9	31.30%
M00512_3.00:ALX1:ALX3:ALX4:ARX:BARHL1:BARHL2:BARX1:BARX2:BSX:DLX1:DLX2:DLX3:DLX4:DLX5:DLX6:DRGX:EMX1:EMX2:EN1:EN2:ESX1:EVX1:EVX2:GBX1:GBX2:GSX1:GSX2:HOXA1:HOXA2:HOXA3:HOXA4:HOXA5:HOXB1:HOXB2:HOXB3:HOXB4:HOXB5:HOXC4:HOXC5:HOXD1:HOXD3:HOXD4:ISX:MEOX1:MEOX2:MIXL1:MNX1:MSX1:MSX2:NANOG:NANOGP8:NKX1-1:NKX1-2:OTP:PDX1:PHOX2A:PHOX2B:PROP1:PRRX1:PRRX2:RAX:RAX2:SEBOX:SHOX:SHOX2:UNCX:VAX1:VAX2:VENTX:VSX1:VSX2	NTAATBGNN	1	-0.000958	1	8	14.29%	3939.3	31.39%
M00519_3.00:ALX1:ALX3:ALX4:ARX:BARHL1:BARHL2:BARX1:BARX2:BSX:DLX1:DLX2:DLX3:DLX4:DLX5:DLX6:DRGX:EMX1:EMX2:EN1:EN2:ESX1:EVX1:EVX2:GBX1:GBX2:GSX1:GSX2:HMX1:HMX2:HMX3:HOXA1:HOXA2:HOXA3:HOXA4:HOXA5:HOXB1:HOXB2:HOXB3:HOXB4:HOXB5:HOXC4:HOXC5:HOXD1:HOXD3:HOXD4:ISX:LHX2:LHX3:LHX4:LHX9:MEOX1:MIXL1:MNX1:MSX1:MSX2:NKX1-1:NKX1-2:NOBOX:NOTO:OTP:PDX1:PHOX2A:PHOX2B:PROP1:PRRX1:PRRX2:RAX:RAX2:SEBOX:SHOX:SHOX2:TLX1:TLX2:TLX3:UNCX:VAX1:VAX2:VSX1:VSX2	NTAATKRNN	1	-0.000943	1	8	14.29%	3943.9	31.43%
M00534_3.00:BARX1:BARX2:BSX:EMX1:EMX2:EN1:EN2:EVX1:EVX2:GBX1:GBX2:GSX1:GSX2:HMX1:HMX2:HMX3:HOXA1:HOXA2:HOXA3:HOXA4:HOXA5:HOXA6:HOXA7:HOXB1:HOXB2:HOXB3:HOXB4:HOXB5:HOXB6:HOXB7:HOXB8:HOXC4:HOXC5:HOXC6:HOXD1:HOXD3:HOXD4:HOXD8:ISX:MEOX1:MEOX2:MNX1:NKX1-1:NKX1-2:NOTO:OTP:PDX1:TLX2:VAX1:VAX2:VENTX	NTAATKRNN	1	-0.000917	1	8	14.29%	3950	31.48%
M00323_3.00:ALX1:ALX3:ALX4:ARX:BARX1:BARX2:BSX:DLX2:DLX3:DRGX:EN1:EN2:ESX1:GBX1:GBX2:HESX1:HOXA2:HOXB2:ISX:LBX1:LBX2:LHX1:LHX2:LHX3:LHX4:LHX5:LHX6:LHX8:LHX9:LMX1A:LMX1B:MEOX1:MIXL1:MNX1:MSX1:MSX2:NKX1-1:NKX1-2:NOBOX:NOTO:OTP:PDX1:PHOX2A:PHOX2B:PROP1:PRRX1:PRRX2:RAX:RAX2:SEBOX:SHOX:SHOX2:UNCX:VAX1:VAX2:VSX1:VSX2:ZFHX2:ZFHX3	NNTAATTRV	1	-0.000887	1	8	14.29%	3958.5	31.54%
M00797_3.00:ALX1:ALX3:ALX4:ARX:DRGX:EN1:EN2:ESX1:ISX:LHX2:LHX3:LHX4:LHX6:LHX8:LHX9:LMX1A:LMX1B:MIXL1:OTP:PHOX2A:PHOX2B:PROP1:PRRX1:PRRX2:RAX:RAX2:SEBOX:SHOX:SHOX2:UNCX:VSX1:VSX2:ZFHX2	NYAATYARN	1	-0.000881	1	4	7.14%	2709.8	21.59%
M00370_3.00:ALX1:ALX3:ALX4:ARX:BARX1:BARX2:BSX:DLX1:DLX2:DLX3:DLX4:DLX5:DLX6:DRGX:EMX1:EMX2:EN1:EN2:ESX1:EVX1:EVX2:GBX1:GBX2:GSX1:GSX2:HESX1:HOXA1:HOXA2:HOXA3:HOXB1:HOXB2:HOXB3:HOXD3:ISX:LBX1:LBX2:LHX1:LHX2:LHX3:LHX4:LHX5:LHX6:LHX8:LHX9:LMX1A:LMX1B:MEOX1:MIXL1:MNX1:MSX1:MSX2:NKX1-1:NKX1-2:NOBOX:NOTO:OTP:PDX1:PHOX2A:PHOX2B:PROP1:PRRX1:PRRX2:RAX:RAX2:SEBOX:SHOX:SHOX2:UNCX:VAX1:VAX2:VSX1:VSX2:ZFHX2:ZFHX3	NNTAATWN	1	-0.000808	1	18	32.14%	6547.1	52.17%
M01992_3.00:FBXL19:KDM2A:KDM2B	NNNDHHCGC	1	-0.000757	1	16	28.57%	6090.8	48.54%
M11745_3.00:GTF2I	RGAGGGAGG	1	-0.000756	1	4	7.14%	2744.2	21.87%
M00343_3.00:ALX1:ALX3:ALX4:ARX:BARHL1:BARHL2:BARX1:BARX2:BSX:DLX1:DLX2:DLX3:DLX4:DLX5:DLX6:DRGX:EMX1:EMX2:EN1:EN2:ESX1:EVX1:EVX2:GBX1:GBX2:GSX1:GSX2:HESX1:HMX1:HMX2:HMX3:HOXA1:HOXA2:HOXA3:HOXB1:HOXB2:HOXB3:HOXD1:HOXD3:ISX:LBX1:LBX2:LHX1:LHX2:LHX3:LHX4:LHX5:LHX9:MEOX1:MEOX2:MIXL1:MNX1:MSX1:MSX2:NANOG:NANOGP8:NKX1-1:NKX1-2:NOBOX:OTP:PDX1:PHOX2A:PHOX2B:PROP1:PRRX1:PRRX2:RAX:RAX2:SEBOX:SHOX:SHOX2:UNCX:VAX1:VAX2:VSX1:VSX2	NTAATTRV	1	-0.000712	1	8	14.29%	4012.8	31.98%
M00347_3.00:ALX1:ALX3:ALX4:ARX:BARHL1:BARHL2:BARX1:BARX2:BSX:DRGX:EMX1:EMX2:EN1:EN2:ESX1:EVX1:EVX2:GBX1:GBX2:GSX1:GSX2:HESX1:HOXA2:HOXA3:HOXB2:HOXB3:HOXD3:ISX:LBX1:LBX2:LHX1:LHX2:LHX3:LHX4:LHX5:LHX6:LHX8:LHX9:LMX1A:LMX1B:MEOX1:MEOX2:MIXL1:MNX1:MSX1:MSX2:NKX1-1:NKX1-2:NOBOX:NOTO:OTP:PDX1:PHOX2A:PHOX2B:PROP1:PRRX1:PRRX2:RAX:RAX2:SEBOX:SHOX:SHOX2:UNCX:VAX1:VAX2:VSX1:VSX2:ZFHX2	VNTAATTRV	1	-0.00071	1	4	7.14%	2758.1	21.98%
M00269_3.00:SOX1:SOX10:SOX11:SOX12:SOX13:SOX14:SOX15:SOX17:SOX18:SOX2:SOX21:SOX3:SOX30:SOX4:SOX5:SOX6:SOX7:SOX8:SOX9:SRY	ATTSWTNNNN	1	-0.000659	1	22	39.29%	7496.1	59.73%
M02517_3.00:LCOR	NNRWTTTBGG	1	-0.000606	1	8	14.29%	4051.4	32.28%
M06748_3.00:ALX1:ALX3:ALX4:ARX:DRGX:EN1:EN2:ESX1:HESX1:ISX:LHX2:LHX3:LHX4:LHX6:LHX8:LHX9:LMX1A:LMX1B:MIXL1:NOBOX:OTP:PHOX2A:PHOX2B:PROP1:PRRX1:PRRX2:RAX:RAX2:SEBOX:SHOX:SHOX2:UNCX:VSX1:VSX2:ZFHX2	WWTWATTR	1	-0.000595	1	4	7.14%	2798.3	22.30%
M01326_3.00:NKX6-1:NKX6-2:NKX6-3	NWTAATKAN	1	-0.000587	1	4	7.14%	2801.3	22.32%
M10504_3.00:NFIA:NFIB:NFIC:NFIX	GCTGCCARG	1	-0.00053	1	6	10.71%	3482.7	27.75%
M00488_3.00:ARX:BARHL1:BARHL2:BARX1:BARX2:BSX:DLX1:DLX2:DLX3:DLX4:DLX5:DLX6:EMX1:EMX2:ESX1:EVX1:EVX2:GBX1:GBX2:HMX1:HMX2:HMX3:HOXA2:HOXB2:LBX1:LBX2:MEOX1:MEOX2:MNX1:MSX1:MSX2:NANOG:NANOGP8:NKX1-1:NKX1-2:PDX1:RAX:RAX2:TLX1:TLX2:TLX3:UNCX:VAX1:VAX2	NTAAWYGNY	1	-0.000505	1	4	7.14%	2835.3	22.59%
M11770_3.00:CRX:DMBX1:DPRX:GSC:GSC2:OTX1:OTX2:PITX1:PITX2:PITX3:TPRX1	GATTAR	1	-0.000487	1	6	10.71%	3502.2	27.91%
M00456_3.00:ALX1:ALX3:ALX4:ARX:BARX1:BARX2:BSX:DLX1:DLX2:DLX3:DLX6:DRGX:EMX1:EMX2:EN1:EN2:ESX1:EVX1:EVX2:GBX1:GBX2:GSX1:GSX2:HESX1:HOXA2:HOXA3:HOXB2:HOXB3:HOXD3:ISX:LBX1:LBX2:LHX1:LHX2:LHX3:LHX4:LHX5:LHX6:LHX8:LHX9:LMX1A:LMX1B:MEOX1:MIXL1:MNX1:MSX1:MSX2:NKX1-1:NKX1-2:NOBOX:NOTO:OTP:PDX1:PHOX2A:PHOX2B:PROP1:PRRX1:PRRX2:RAX:RAX2:SEBOX:SHOX:SHOX2:UNCX:VAX1:VAX2:VSX1:VSX2:ZFHX2:ZFHX3	NNTAATTN	1	-0.000479	1	12	21.43%	5203.8	41.47%
M12341_3.00:NFATC1:NFATC2:NFATC3:NFATC4	WGGAAAANN	1	-0.000472	1	6	10.71%	3509.2	27.96%
M00405_3.00:PAX4	CNAATTAN	1	-0.000457	1	10	17.86%	4681.8	37.31%
M10758_3.00:NFIA:NFIB:NFIC:NFIX	YTGCCAAG	1	-0.000455	1	4	7.14%	2858.9	22.78%
M00569_3.00:NKX2-1:NKX2-2:NKX2-3:NKX2-4:NKX2-5:NKX2-6:NKX2-8	TBAAGTGBNN	1	-0.000437	1	12	21.43%	5225.8	41.64%
M00597_3.00:PAX4	YNAATTAN	1	-0.00041	1	10	17.86%	4707	37.51%
M00063_3.00:ASH1L:HMGA1:HMGA2:SETBP1:SRCAP	NNWAAWW	1	-0.000385	1	28	50.00%	8855.9	70.57%
M00423_3.00:NR1H2:NR1H3:NR1H4:NR2C1:NR2C2:NR2F1:NR2F2:NR2F6:RARA:RARB:RARG:RORA:RORB:RORC:RXRA:RXRB:RXRG:VDR	NGAGGTCAHN	1	-0.000345	1	8	14.29%	4184.2	33.34%
M00586_3.00:ALX1:ALX3:ALX4:ARX:BARX1:BARX2:BSX:DLX1:DLX2:DLX3:DLX4:DLX5:DLX6:DRGX:EMX1:EMX2:EN1:EN2:ESX1:EVX1:EVX2:GBX1:GBX2:GSX1:GSX2:HMX1:HMX3:HOXA1:HOXA2:HOXA3:HOXA4:HOXA5:HOXA7:HOXB1:HOXB2:HOXB3:HOXB4:HOXB5:HOXB7:HOXC4:HOXC5:HOXD1:HOXD3:HOXD4:ISX:LHX3:LHX4:MEOX1:MEOX2:MIXL1:MNX1:MSX1:MSX2:NANOG:NANOGP8:NKX1-1:NKX1-2:NOTO:OTP:PDX1:PHOX2A:PHOX2B:PROP1:PRRX1:PRRX2:RAX:RAX2:SEBOX:SHOX:SHOX2:UNCX:VAX1:VAX2:VENTX:VSX1:VSX2	NTAATKRN	1	-0.000341	1	8	14.29%	4187.2	33.37%
M11322_3.00:EGR1:EGR2:EGR3:EGR4	NGTGKGGG	1	-0.000314	1	16	28.57%	6301.8	50.22%
M00542_3.00:ALX1:ALX3:ALX4:ARX:BARX1:BARX2:BSX:DLX2:DLX3:DLX5:DRGX:EMX1:EMX2:EN1:EN2:ESX1:EVX1:EVX2:GBX1:GBX2:GSX1:GSX2:HESX1:HOXA2:HOXA3:HOXB2:HOXB3:HOXD3:ISX:LBX1:LBX2:LHX1:LHX2:LHX3:LHX4:LHX5:LHX6:LHX8:LHX9:LMX1A:LMX1B:MEOX1:MIXL1:MNX1:MSX1:MSX2:NKX1-1:NKX1-2:NOBOX:NOTO:OTP:PDX1:PHOX2A:PHOX2B:PROP1:PRRX1:PRRX2:RAX:RAX2:SEBOX:SHOX:SHOX2:UNCX:VAX1:VAX2:VSX1:VSX2:ZFHX2:ZFHX3	NTAATTRV	1	-0.000311	1	4	7.14%	2942.4	23.45%
M00403_3.00:PAX4	CNAATTAR	1	-0.000303	1	4	7.14%	2948.5	23.50%
M01590_3.00:NKX2-1:NKX2-2:NKX2-3:NKX2-4:NKX2-5:NKX2-6:NKX2-8	TYAAGTG	1	-0.000293	1	10	17.86%	4786.2	38.14%
M11428_3.00:IKZF1:IKZF2:IKZF3	KTTGGGAGGB	1	-0.000276	1	6	10.71%	3633	28.95%
M01589_3.00:NKX2-1:NKX2-2:NKX2-3:NKX2-4:NKX2-5:NKX2-6:NKX2-8	TYAAGTG	1	-0.000252	1	10	17.86%	4821.6	38.42%
M11717_3.00:GATA1:GATA2:GATA3:GATA4:GATA5:GATA6	BVVGATAGBB	1	-0.000218	1	10	17.86%	4854.2	38.68%
M00515_3.00:ARX:BARHL1:BARHL2:BARX1:BARX2:BSX:DLX1:DLX2:DLX3:DLX4:DLX5:DLX6:EMX1:EMX2:ESX1:EVX1:EVX2:GBX1:GBX2:HMX1:HMX2:HMX3:HOXA2:HOXB2:LBX1:LBX2:MEOX1:MEOX2:MNX1:MSX1:MSX2:NANOG:NANOGP8:NKX1-1:NKX1-2:PDX1:RAX:RAX2:TLX1:TLX2:TLX3:UNCX:VAX1:VAX2	NTAAWYGNY	1	-0.000217	1	4	7.14%	3020.8	24.07%
M00455_3.00:ALX1:ALX3:ALX4:ARX:BARX1:BARX2:BSX:DLX1:DLX2:DLX3:DLX6:DRGX:EMX1:EMX2:EN1:EN2:ESX1:EVX1:EVX2:GBX1:GBX2:GSX1:GSX2:HESX1:HOXA2:HOXA3:HOXB2:HOXB3:HOXD3:ISX:LBX1:LBX2:LHX1:LHX2:LHX3:LHX4:LHX5:LHX6:LHX8:LHX9:LMX1A:LMX1B:MEOX1:MIXL1:MNX1:MSX1:MSX2:NKX1-1:NKX1-2:NOBOX:NOTO:OTP:PDX1:PHOX2A:PHOX2B:PROP1:PRRX1:PRRX2:RAX:RAX2:SEBOX:SHOX:SHOX2:UNCX:VAX1:VAX2:VSX1:VSX2:ZFHX2:ZFHX3	NNTAATTN	1	-0.000216	1	12	21.43%	5390.5	42.95%
M12445_3.00:LEF1:TCF7:TCF7L1:TCF7L2	TCAAAG	1	-0.000203	1	18	32.14%	6869.4	54.74%
M06712_3.00:IRX2:IRX4:IRX5	DTAACA	1	-0.000167	1	32	57.14%	9760.2	77.78%
M00404_3.00:PAX4	YNAATTARN	1	-0.000166	1	4	7.14%	3078.6	24.53%
M00537_3.00:ALX1:ALX3:ALX4:ARX:DRGX:EN1:EN2:ESX1:HESX1:ISX:LHX2:LHX3:LHX4:LHX6:LHX8:LHX9:LMX1A:LMX1B:MIXL1:NOBOX:OTP:PHOX2A:PHOX2B:PROP1:PRRX1:PRRX2:RAX:RAX2:SEBOX:SHOX:SHOX2:UNCX:VSX1:VSX2:ZFHX2	YTAATTW	1	-0.000154	1	8	14.29%	4368.1	34.81%
M00464_3.00:ARX:BARHL1:BARHL2:BARX1:BARX2:BSX:DLX1:DLX2:DLX3:DLX4:DLX5:DLX6:EN1:EN2:GBX1:GBX2:GSX1:GSX2:HOXA1:HOXA2:HOXA3:HOXB1:HOXB2:HOXB3:HOXD1:HOXD3:ISX:LHX1:LHX5:MEOX1:MNX1:MSX1:MSX2:NANOG:NANOGP8:NKX1-1:NKX1-2:PDX1:PROP1:SHOX:SHOX2:UNCX:VAX1:VAX2:VSX2	NTAATTRN	1	-0.000145	1	8	14.29%	4381.5	34.91%
M00339_3.00:ALX1:ALX3:ALX4:ARX:BARHL1:BARHL2:BARX1:BARX2:BSX:DLX1:DLX2:DLX3:DLX4:DLX5:DLX6:DRGX:EMX1:EMX2:EN1:EN2:ESX1:EVX1:EVX2:GBX1:GBX2:GSX1:GSX2:HMX1:HMX2:HMX3:HOXA1:HOXA2:HOXA3:HOXA4:HOXA5:HOXB1:HOXB2:HOXB3:HOXB4:HOXB5:HOXC4:HOXC5:HOXD1:HOXD3:HOXD4:ISX:LHX2:LHX3:LHX4:LHX9:MEOX1:MIXL1:MNX1:MSX1:MSX2:NKX1-1:NKX1-2:NOBOX:NOTO:OTP:PDX1:PHOX2A:PHOX2B:PROP1:PRRX1:PRRX2:RAX:RAX2:SEBOX:SHOX:SHOX2:TLX1:TLX2:TLX3:UNCX:VAX1:VAX2:VSX1:VSX2	NBTAATDR	1	-0.000144	1	8	14.29%	4383.7	34.93%
M08789_3.00:ZNF770	TGAGGCCG	1	-0.000143	1	2	3.57%	2328.1	18.55%
M00800_3.00:TCF20	AAWWWAWTV	1	-0.000138	1	8	14.29%	4393.3	35.01%
M06670_3.00:HOXA10:HOXA5:HOXA6:HOXA7:HOXA9:HOXB4:HOXB5:HOXB6:HOXB7:HOXB8:HOXB9:HOXC10:HOXC5:HOXC6:HOXC8:HOXC9:HOXD10:HOXD8:HOXD9	TAATTG	1	-0.000133	1	8	14.29%	4401.2	35.07%
M02318_3.00:POU3F3	NNTAATDHV	1	-0.00012	1	10	17.86%	4989.6	39.76%
M12418_3.00:LEF1:TCF7:TCF7L1:TCF7L2	WCAAAG	1	-0.000106	1	8	14.29%	4450.4	35.46%
M00517_3.00:ALX1:ALX3:ALX4:ARX:BARHL1:BARHL2:BARX1:BARX2:BSX:DLX1:DLX2:DLX3:DLX4:DLX5:DLX6:DRGX:EMX1:EMX2:EN1:EN2:ESX1:EVX1:EVX2:GBX1:GBX2:GSX1:GSX2:HESX1:HMX1:HMX2:HMX3:HOXA1:HOXA2:HOXA3:HOXA4:HOXA5:HOXB1:HOXB2:HOXB3:HOXB4:HOXB5:HOXC4:HOXC5:HOXD1:HOXD3:HOXD4:ISX:LBX1:LBX2:LHX2:LHX3:LHX4:LHX9:MEOX1:MEOX2:MIXL1:MNX1:MSX1:MSX2:NANOG:NANOGP8:NKX1-1:NKX1-2:NOBOX:NOTO:OTP:PDX1:PHOX2A:PHOX2B:PROP1:PRRX1:PRRX2:RAX:RAX2:SEBOX:SHOX:SHOX2:UNCX:VAX1:VAX2:VENTX:VSX1:VSX2	NTAATTR	1	-9.8e-05	1	8	14.29%	4467.1	35.60%
M00442_3.00:ALX1:ALX3:ALX4:ARX:BARHL1:BARHL2:BARX1:BARX2:BSX:DLX1:DLX2:DLX3:DLX4:DLX5:DLX6:DRGX:EMX2:EN1:EN2:GBX1:GBX2:GSX1:GSX2:HOXA1:HOXA2:HOXA3:HOXB1:HOXB2:HOXB3:HOXD1:HOXD3:ISX:LHX1:LHX5:MEOX1:MEOX2:MNX1:MSX1:MSX2:NANOG:NANOGP8:NKX1-1:NKX1-2:PDX1:PHOX2A:PHOX2B:PROP1:PRRX1:PRRX2:SHOX:SHOX2:UNCX:VAX1:VAX2:VSX1:VSX2	NTAATTRNN	1	-9.1e-05	1	4	7.14%	3204.9	25.54%
M01773_3.00:ASH1L:HMGA1:HMGA2:SETBP1:SRCAP	NNWAAAT	1	-6.9e-05	1	28	50.00%	9175.5	73.12%
M00457_3.00:ALX1:ALX3:ALX4:ARX:BARX1:BARX2:BSX:DLX2:DLX3:DLX5:DRGX:EMX1:EMX2:EN1:EN2:ESX1:EVX1:EVX2:GBX1:GBX2:GSX1:GSX2:HESX1:HOXA2:HOXA3:HOXB2:HOXB3:HOXD3:ISX:LBX1:LBX2:LHX1:LHX2:LHX3:LHX4:LHX5:LHX6:LHX8:LHX9:LMX1A:LMX1B:MEOX1:MIXL1:MNX1:MSX1:MSX2:NKX1-1:NKX1-2:NOBOX:NOTO:OTP:PDX1:PHOX2A:PHOX2B:PROP1:PRRX1:PRRX2:RAX:RAX2:SEBOX:SHOX:SHOX2:UNCX:VAX1:VAX2:VSX1:VSX2:ZFHX2:ZFHX3	HYAATTA	1	-5.9e-05	1	4	7.14%	3294.5	26.25%
M06820_3.00:HNF4A:HNF4G:NR2E1	AAAGTYA	1	-5.7e-05	1	4	7.14%	3304	26.33%
M00504_3.00:ALX1:ALX3:ALX4:ARX:BARHL1:BARHL2:BARX1:BARX2:BSX:DLX1:DLX2:DLX3:DLX4:DLX5:DLX6:EN1:EN2:GBX1:GBX2:GSX1:GSX2:HOXA1:HOXA2:HOXA3:HOXB1:HOXB2:HOXB3:HOXD1:HOXD3:ISX:LHX1:LHX5:MEOX1:MNX1:MSX1:MSX2:NANOG:NANOGP8:NKX1-1:NKX1-2:PDX1:PROP1:SHOX:SHOX2:UNCX:VAX1:VAX2:VSX2	TAATTRN	1	-5.5e-05	1	8	14.29%	4591.5	36.59%
M00487_3.00:ALX1:ALX3:ALX4:ARX:DRGX:EN1:EN2:ESX1:HESX1:ISX:LHX2:LHX3:LHX4:LHX6:LHX8:LHX9:LMX1A:LMX1B:MIXL1:NOBOX:OTP:PHOX2A:PHOX2B:PROP1:PRRX1:PRRX2:RAX:RAX2:SEBOX:SHOX:SHOX2:UNCX:VSX1:VSX2:ZFHX2	NWWATTAN	1	-4.8e-05	1	10	17.86%	5185.5	41.32%
M11141_3.00:MAF:MAFA:MAFB:MAFG:MAFK:NRL	NTCAGCR	1	-4.8e-05	1	20	35.71%	7618.4	60.71%
M00475_3.00:DBX2:NKX3-1:NKX3-2	YTAAGTGSNN	1	-4.6e-05	1	2	3.57%	2554.3	20.35%
M02335_3.00:IRF5:IRF6	NNCCRAAAWH	1	-4.3e-05	1	8	14.29%	4644.1	37.01%
M12419_3.00:SOX1:SOX10:SOX11:SOX12:SOX13:SOX14:SOX15:SOX17:SOX18:SOX2:SOX21:SOX3:SOX30:SOX4:SOX5:SOX6:SOX7:SOX8:SOX9:SRY	ACAAWGVC	1	-4.1e-05	1	6	10.71%	4046.8	32.25%
M00527_3.00:ALX1:ALX3:ALX4:ARX:BARX1:BARX2:BSX:DLX2:DLX3:DLX5:DRGX:EMX1:EMX2:EN1:EN2:ESX1:EVX1:EVX2:GBX1:GBX2:GSX1:GSX2:HESX1:HOXA2:HOXA3:HOXB2:HOXB3:HOXD3:ISX:LBX1:LBX2:LHX1:LHX2:LHX3:LHX4:LHX5:LHX6:LHX8:LHX9:LMX1A:LMX1B:MEOX1:MIXL1:MNX1:MSX1:MSX2:NKX1-1:NKX1-2:NOBOX:NOTO:OTP:PDX1:PHOX2A:PHOX2B:PROP1:PRRX1:PRRX2:RAX:RAX2:SEBOX:SHOX:SHOX2:UNCX:VAX1:VAX2:VSX1:VSX2:ZFHX2:ZFHX3	NTAATTRV	1	-3.3e-05	1	4	7.14%	3411.2	27.18%
M00585_3.00:BARX1:BARX2:BSX:EMX1:EMX2:EN1:EN2:EVX1:EVX2:GBX1:GBX2:GSX1:GSX2:HMX1:HMX2:HMX3:HOXA1:HOXA2:HOXA3:HOXA4:HOXA5:HOXA6:HOXA7:HOXB1:HOXB2:HOXB3:HOXB4:HOXB5:HOXB6:HOXB7:HOXB8:HOXC4:HOXC5:HOXC6:HOXD1:HOXD3:HOXD4:HOXD8:ISX:MEOX1:MEOX2:MNX1:NKX1-1:NKX1-2:NOTO:OTP:PDX1:TLX2:VAX1:VAX2:VENTX	NTAATKRNN	1	-3e-05	1	8	14.29%	4721.4	37.62%
M00615_3.00:NKX3-1:NKX3-2	YTAAGTGBNN	1	-2.8e-05	1	2	3.57%	2649.1	21.11%
M00471_3.00:IRX2:IRX4:IRX5	NNNDACAH	1	-2.7e-05	1	38	67.86%	10990.6	87.58%
M09523_3.00:ZNF770	GGAGGCYGGGG	1	-2.3e-05	1	2	3.57%	2687.7	21.42%
M02520_3.00:LCOR:LCORL	DWTTTDGGN	1	-2.2e-05	1	8	14.29%	4784.3	38.12%
M00376_3.00:NKX2-1:NKX2-2:NKX2-3:NKX2-4:NKX2-5:NKX2-6:NKX2-8	TYAAGTGBNN	1	-2.1e-05	1	2	3.57%	2700.6	21.52%
M00546_3.00:ARX:BARHL1:BARHL2:BARX1:BARX2:BSX:DLX1:DLX2:DLX3:DLX4:DLX5:DLX6:EMX2:EN1:EN2:GBX1:GBX2:GSX1:GSX2:HOXA1:HOXA2:HOXA3:HOXB1:HOXB2:HOXB3:HOXD1:HOXD3:ISX:LHX1:LHX5:MEOX1:MNX1:MSX1:MSX2:NANOG:NANOGP8:NKX1-1:NKX1-2:PDX1:PHOX2A:PHOX2B:PROP1:SHOX:SHOX2:UNCX:VAX1:VAX2:VSX2	NTAATTRNN	1	-1.8e-05	1	4	7.14%	3534.3	28.16%
M11786_3.00:NKX3-1:NKX3-2	CACTTA	1	-9e-06	1	16	28.57%	7033.2	56.05%
M03680_3.00:NFIA:NFIB:NFIC:NFIX	NNTGCCAAN	1	-6e-06	1	10	17.86%	5598.4	44.61%
M00875_3.00:POU3F1	NNTAATKAD	1	-5e-06	1	4	7.14%	3771.4	30.05%
M00561_3.00:NKX3-1:NKX3-2	HTAAGTGBN	1	-3e-06	1	6	10.71%	4550.8	36.26%
M11427_3.00:IKZF1:IKZF2:IKZF3	TGGGAGG	1	-3e-06	1	22	39.29%	8525	67.93%
M00553_3.00:ALX1:ALX3:ALX4:ARX:BARX1:BARX2:BSX:DLX1:DLX2:DLX3:DLX4:DLX5:DLX6:DRGX:EMX1:EMX2:EN1:EN2:ESX1:EVX1:EVX2:GBX1:GBX2:GSX1:GSX2:HESX1:HOXA1:HOXA2:HOXA3:HOXB1:HOXB2:HOXB3:HOXD3:ISX:LBX1:LBX2:LHX1:LHX2:LHX3:LHX4:LHX5:LHX6:LHX8:LHX9:LMX1A:LMX1B:MEOX1:MIXL1:MNX1:MSX1:MSX2:NKX1-1:NKX1-2:NOBOX:NOTO:OTP:PDX1:PHOX2A:PHOX2B:PROP1:PRRX1:PRRX2:RAX:RAX2:SEBOX:SHOX:SHOX2:UNCX:VAX1:VAX2:VSX1:VSX2:ZFHX2:ZFHX3	YYAATTA	1	-3e-06	1	4	7.14%	3902	31.09%
M05151_3.00:RHOXF1	YTGATCCC	1	-2e-06	1	4	7.14%	3946.7	31.45%
M00115_3.00:HSF2:HSF4	NNNTTCYAY	1	-2e-06	1	14	25.00%	6830.6	54.43%
M02775_3.00:ZNF354C	GTGGAK	1	-1e-06	1	22	39.29%	8669.1	69.08%
M11700_3.00:GATA1:GATA2:GATA3:GATA4:GATA5:GATA6	SSNGATDGBK	1	-1e-06	1	10	17.86%	5927.2	47.23%
M00237_3.00:HNF4A:HNF4G:NR2E1:NR2F1:NR2F2:NR2F6:NR6A1:RXRB:RXRG	NRRGKYCANN	1	-1e-06	1	16	28.57%	7461.2	59.46%
M00822_3.00:ASH1L:HMGA1:HMGA2:SETBP1:SRCAP	NNNNAWWWWN	1	-1e-06	1	22	39.29%	8734.4	69.60%
M02158_3.00:NKX3-1:NKX3-2	NNTAAGTR	1	-1e-06	1	6	10.71%	4815	38.37%
M10508_3.00:NFIA:NFIB:NFIC:NFIX	STGCCAAGA	1	-1e-06	1	4	7.14%	4133.4	32.94%
M00733_3.00:ALX1:ALX3:ALX4:ARX:BARHL1:BARHL2:BARX1:BARX2:BSX:DLX1:DLX2:DLX3:DLX4:DLX5:DLX6:DRGX:EN1:EN2:GBX1:GBX2:GSX1:GSX2:HOXA1:HOXA2:HOXA3:HOXB1:HOXB2:HOXB3:HOXD1:HOXD3:ISX:LHX1:LHX5:MEOX1:MNX1:MSX1:MSX2:NKX1-1:NKX1-2:PDX1:PHOX2A:PHOX2B:UNCX:VAX1:VAX2:VSX1:VSX2	YWWATTRCN	1	-1e-06	1	4	7.14%	4161.9	33.16%
M02515_3.00:LCOR:LCORL	NWTTTNGGNN	1	-1e-06	1	8	14.29%	5485.3	43.71%
M12244_3.00:AR:NR3C1:NR3C2:PGR	AGAACAD	1	0	1	6	10.71%	5140.3	40.96%
M02272_3.00:ALX1:ALX3:ALX4:ARX:DRGX:EN1:EN2:ESX1:GBX1:GBX2:HESX1:ISX:MIXL1:MSX1:MSX2:NOBOX:OTP:PHOX2A:PHOX2B:PROP1:PRRX1:PRRX2:RAX:RAX2:SEBOX:SHOX:SHOX2:UNCX:VSX1:VSX2	NNNWWATTRN	1	0	1	4	7.14%	4510.6	35.94%
M07949_3.00:FEZF1:FEZF2	AGGCTGGG	1	0	1	2	3.57%	3717.5	29.62%
M01755_3.00:ASH1L:HMGA1:HMGA2:SETBP1:SRCAP	NNNNAWWWW	1	0	1	22	39.29%	9087.7	72.42%
M10062_3.00:IKZF1:IKZF2:IKZF3	YTGGGAGR	1	0	1	10	17.86%	6514.5	51.91%
M10092_3.00:IKZF1:IKZF2:IKZF3	YTGGGAGR	1	0	1	10	17.86%	6514.5	51.91%
M02160_3.00:ALX1:ALX3:ALX4:ARX:BARX1:BARX2:DRGX:EN1:EN2:ESX1:EVX1:EVX2:GBX1:GBX2:HESX1:HOXA4:HOXA5:HOXB4:HOXB5:HOXC4:HOXC5:HOXD4:ISX:LBX1:LBX2:LHX2:LHX3:LHX4:LHX9:LMX1A:LMX1B:MEOX2:MIXL1:MNX1:MSX1:MSX2:NKX1-1:NKX1-2:NOBOX:OTP:PDX1:PHOX2A:PHOX2B:PROP1:PRRX1:PRRX2:RAX:RAX2:SEBOX:SHOX:SHOX2:UNCX:VSX1:VSX2	NNTTAATTAGY	1	0	1	0	0.00%	124.1	0.99%
M03398_3.00:ALX1:ALX3:ALX4:ARX:BARX1:BARX2:BSX:DLX1:DLX2:DLX3:DLX6:DRGX:EMX1:EMX2:EN1:EN2:ESX1:EVX1:EVX2:GBX1:GBX2:GSX1:GSX2:HESX1:HOXA2:HOXA3:HOXB2:HOXB3:HOXD3:ISX:LBX1:LBX2:LHX1:LHX2:LHX3:LHX4:LHX5:LHX6:LHX8:LHX9:LMX1A:LMX1B:MEOX1:MIXL1:MNX1:MSX1:MSX2:NKX1-1:NKX1-2:NOBOX:NOTO:OTP:PDX1:PHOX2A:PHOX2B:PROP1:PRRX1:PRRX2:RAX:RAX2:SEBOX:SHOX:SHOX2:UNCX:VAX1:VAX2:VSX1:VSX2:ZFHX2:ZFHX3	TAATYTAATTA	1	0	1	0	0.00%	124.3	0.99%
M04279_3.00:TCFL5	GKGCGCGTGM	1	0	1	0	0.00%	124.4	0.99%
M04784_3.00:ZBTB7A	TCGGTGGTCGY	1	0	1	0	0.00%	124.5	0.99%
M05003_3.00:ELF1:ELF2:ELF4:ELK1:ELK3:ELK4:ERF:ERG:ETS1:ETS2:ETV1:ETV2:ETV3:ETV3L:ETV4:ETV5:FEV:FLI1:GABPA	RACCGGAAGTR	1	0	1	0	0.00%	124.3	0.99%
M05601_3.00:HOXA10:HOXA11:HOXA6:HOXA9:HOXB6:HOXB8:HOXB9:HOXC10:HOXC11:HOXC12:HOXC6:HOXC8:HOXC9:HOXD10:HOXD11:HOXD12:HOXD8:HOXD9	DTTTTATTACC	1	0	1	0	0.00%	124.5	0.99%
M06240_3.00:ZFP82	AGAWRBRGYTADARGBGG	1	0	1	0	0.00%	124.3	0.99%
M09499_3.00:ZBTB6	VGGYGCTGGAGCCGG	1	0	1	0	0.00%	124.2	0.99%
M10702_3.00:SIX1:SIX2:SIX4:SIX5	GKVTCADRTTWC	1	0	1	0	0.00%	124.1	0.99%
M03257_3.00:FOXC1:FOXC2:FOXD1:FOXD2:FOXD3:FOXD4:FOXD4L1:FOXD4L3:FOXD4L4:FOXD4L5:FOXD4L6:FOXE1:FOXG1:FOXI1:FOXI2:FOXI3:FOXJ3:FOXK2:FOXL1:FOXL2:FOXS1	GATTGTGTCCGG	1	0	1	0	0.00%	28.9	0.23%
M03276_3.00:GRHL1	AAACCGGTTY	1	0	1	0	0.00%	28.3	0.23%
M03936_3.00:ELF1:ELF2:ELF4:ELK1:ELK3:ELK4:ERF:ERG:ETS1:ETS2:ETV1:ETV2:ETV3:ETV3L:ETV4:ETV5:ETV6:FEV:FLI1:GABPA	DACCGGAAGTG	1	0	1	0	0.00%	28.3	0.23%
M03979_3.00:HOXA10:HOXA11:HOXA6:HOXA9:HOXB6:HOXB8:HOXB9:HOXC10:HOXC11:HOXC12:HOXC5:HOXC6:HOXC8:HOXC9:HOXD10:HOXD11:HOXD12:HOXD8:HOXD9	DTTTTATGTGTTTT	1	0	1	0	0.00%	28.1	0.22%
M04159_3.00:RELA	KGGGAATTCCCM	1	0	1	0	0.00%	28.7	0.23%
M04304_3.00:MYF5:MYF6:MYOD1:MYOG	CGACAGCTGTTG	1	0	1	0	0.00%	28.5	0.23%
M04492_3.00:ATF3:JDP2	GATGACRTCATC	1	0	1	0	0.00%	28.4	0.23%
M04707_3.00:ZNF75A:ZNF75D	KTGTGGGAAAAGCK	1	0	1	0	0.00%	28.1	0.22%
M05675_3.00:POU4F1	ATGCATAATTNAT	1	0	1	0	0.00%	28.1	0.22%
M05945_3.00:NFIA:NFIB:NFIC:NFIX	STTGGCRBBGTGCCARB	1	0	1	0	0.00%	28.4	0.23%
M06038_3.00:FAM200B	VNGSBYCGCGACCCANNNNN	1	0	1	0	0.00%	28.7	0.23%
M07701_3.00:LIN54	AATTTRAATTTDAAW	1	0	1	0	0.00%	28.8	0.23%
M08059_3.00:ZNF483	VGDCAGGGAGCTGCA	1	0	1	0	0.00%	28.3	0.23%
M08181_3.00:ZNF254	GCTGGGAGGCTA	1	0	1	0	0.00%	28.9	0.23%
M09233_3.00:ZNF493	NCCAGSMCAGTGCCCA	1	0	1	0	0.00%	28.9	0.23%
M09301_3.00:ZNF841	GGTGACSTGGVTGCTSCTB	1	0	1	0	0.00%	28	0.22%
M10026_3.00:ZNF394	NRAATGGAATNGAAWGGAAK	1	0	1	0	0.00%	28.8	0.23%
M10132_3.00:SP7:SP8:SP9	TAATTAYAGGKTTB	1	0	1	0	0.00%	28.8	0.23%
M11262_3.00:YY1	WSSAGMCAAGATGGCCGMGR	1	0	1	0	0.00%	28.8	0.23%
M11993_3.00:HSF1:HSF2	AGAAAAGAAAAGAAA	1	0	1	0	0.00%	28.6	0.23%
M04958_3.00:ELF1:ELF2:ELF4:ELK1:ELK3:ELK4:ERF:ERG:ETS1:ETS2:ETV1:ETV2:ETV3:ETV3L:ETV4:ETV5:FEV:FLI1:GABPA	NRCCGGAAGTR	1	0	1	0	0.00%	189	1.51%
M05359_3.00:ALX1:ALX3:ALX4:ARX:DRGX:EN1:EN2:ESX1:HESX1:ISX:LHX2:LHX3:LHX4:LHX6:LHX8:LHX9:LMX1A:LMX1B:MIXL1:NOBOX:OTP:PHOX2A:PHOX2B:PROP1:PRRX1:PRRX2:RAX:RAX2:SEBOX:SHOX:SHOX2:UNCX:VSX1:VSX2:ZFHX2	TTAACGAG	1	0	1	0	0.00%	189.6	1.51%
M05994_3.00:SOX1:SOX10:SOX11:SOX12:SOX13:SOX14:SOX15:SOX17:SOX18:SOX2:SOX21:SOX3:SOX30:SOX4:SOX5:SOX6:SOX7:SOX8:SOX9:SRY	CATTGTTCGGT	1	0	1	0	0.00%	189.6	1.51%
M06590_3.00:FOXA1:FOXA2:FOXA3:FOXB1:FOXB2	TGTTTRCYYAA	1	0	1	0	0.00%	189.9	1.51%
M08993_3.00:FOXA1:FOXA2:FOXA3:FOXB1:FOXB2	TGTTTRCYYAA	1	0	1	0	0.00%	189.9	1.51%
M10767_3.00:STAT6	TTCCKNAGAA	1	0	1	0	0.00%	189.1	1.51%
M11139_3.00:MAF:MAFA:MAFB:MAFG:MAFK	TGASTCAGCDY	1	0	1	0	0.00%	189.5	1.51%
M12234_3.00:HNF4A:HNF4G:NR2E1:NR2F1:NR2F2:NR2F6:NR6A1:RXRB:RXRG	GGBCAAAGKYCANNN	1	0	1	0	0.00%	189.4	1.51%
M02798_3.00:ELF1:ELF2:ELF4:ELK1:ELK3:ELK4:ERF:ERG:ETS1:ETS2:ETV1:ETV2:ETV3:ETV3L:ETV4:ETV5:FEV:FLI1:GABPA	ACCGGAAGT	1	0	1	0	0.00%	25.2	0.20%
M02948_3.00:HSF1:HSF2:HSF4	GAATGTTCTAGA	1	0	1	0	0.00%	25.8	0.21%
M03090_3.00:EGR1:EGR2:EGR3:EGR4	DDTGCGTGGGCGKDN	1	0	1	0	0.00%	25.6	0.20%
M03403_3.00:ALX1:ALX3:ALX4:ARX:BARX1:BARX2:BSX:DLX2:DLX3:DRGX:EMX1:EMX2:EN1:EN2:ESX1:EVX1:EVX2:GBX1:GBX2:GSX1:GSX2:HESX1:HOXA2:HOXA3:HOXB2:HOXB3:HOXD3:ISX:LBX1:LBX2:LHX1:LHX2:LHX3:LHX4:LHX5:LHX6:LHX8:LHX9:LMX1A:LMX1B:MEOX1:MIXL1:MNX1:MSX1:MSX2:NKX1-1:NKX1-2:NOBOX:NOTO:OTP:PDX1:PHOX2A:PHOX2B:PROP1:PRRX1:PRRX2:RAX:RAX2:SEBOX:SHOX:SHOX2:UNCX:VAX1:VAX2:VSX1:VSX2:ZFHX2:ZFHX3	NTAATYTAATTAN	1	0	1	0	0.00%	25.1	0.20%
M03420_3.00:ALX1:ALX3:ALX4:ARX:BARX1:BARX2:BSX:DLX1:DLX2:DLX3:DLX4:DLX5:DLX6:DRGX:EMX1:EMX2:EN1:EN2:ESX1:EVX1:EVX2:GBX1:GBX2:GSX1:GSX2:HESX1:HOXA1:HOXA2:HOXA3:HOXB1:HOXB2:HOXB3:HOXD3:ISX:LBX1:LBX2:LHX1:LHX2:LHX3:LHX4:LHX5:LHX6:LHX8:LHX9:LMX1A:LMX1B:MEOX1:MIXL1:MNX1:MSX1:MSX2:NKX1-1:NKX1-2:NOBOX:NOTO:OTP:PDX1:PHOX2A:PHOX2B:PROP1:PRRX1:PRRX2:RAX:RAX2:SEBOX:SHOX:SHOX2:UNCX:VAX1:VAX2:VSX1:VSX2:ZFHX2:ZFHX3	TAATTWAATTA	1	0	1	0	0.00%	25.8	0.21%
M03473_3.00:ALX1:ALX3:ALX4:ARX:BARHL1:BARHL2:BARX1:BARX2:BSX:DLX1:DLX2:DLX3:DLX4:DLX5:DLX6:DRGX:EMX1:EMX2:EN1:EN2:ESX1:EVX1:EVX2:GBX1:GBX2:GSX1:GSX2:HESX1:HOXA2:HOXA3:HOXB2:HOXB3:HOXD3:ISX:LBX1:LBX2:LHX1:LHX2:LHX3:LHX4:LHX5:LHX6:LHX8:LHX9:LMX1A:LMX1B:MEOX1:MIXL1:MNX1:MSX1:MSX2:NKX1-1:NKX1-2:NOBOX:NOTO:OTP:PDX1:PHOX2A:PHOX2B:PROP1:PRRX1:PRRX2:RAX:RAX2:SEBOX:SHOX:SHOX2:UNCX:VAX1:VAX2:VSX1:VSX2:ZFHX2:ZFHX3	TTAATTWAATTAN	1	0	1	0	0.00%	26	0.21%
M03526_3.00:POU2F2	TWTGMATATTCATA	1	0	1	0	0.00%	25.6	0.20%
M04181_3.00:SOX1:SOX10:SOX11:SOX12:SOX13:SOX14:SOX15:SOX17:SOX18:SOX2:SOX21:SOX3:SOX30:SOX4:SOX5:SOX6:SOX7:SOX8:SOX9:SRY	DCAATGBTATTGT	1	0	1	0	0.00%	25.8	0.21%
M04477_3.00:FOS:FOSB:FOSL1:FOSL2	GATGACGTCATC	1	0	1	0	0.00%	25.7	0.20%
M04523_3.00:CREB3L1:CREB3L2	TGCCACRTCAYC	1	0	1	0	0.00%	25.4	0.20%
M05748_3.00:IRF4:IRF8	RYGAAACTGAAACTA	1	0	1	0	0.00%	25.5	0.20%
M05849_3.00:ESR1:ESR2:HNF4A:HNF4G:NR1D1:NR1D2:NR1H2:NR1H3:NR1H4:NR2C1:NR2C2:NR2F1:NR2F2:NR2F6:NR4A1:NR4A2:NR4A3:NR5A2:NR6A1:PPARA:PPARD:PPARG:RARA:RARB:RARG:RORA:RORB:RORC:RXRA:RXRB:RXRG:THRA:THRB	GRGGTCAAAGGTCAN	1	0	1	0	0.00%	25.9	0.21%
M06482_3.00:SCRT1:SCRT2	GHGCAACAGGTGG	1	0	1	0	0.00%	25.3	0.20%
M08405_3.00:EHF:ELF1:ELF2:ELF3:ELF4:ELF5:ELK1:ELK3:ELK4:ERF:ERG:ETS1:ETS2:ETV1:ETV2:ETV3:ETV3L:ETV4:ETV5:ETV6:ETV7:FEV:FLI1:GABPA:SPDEF	SGRACCCGGAAGTGG	1	0	1	0	0.00%	25.2	0.20%
M08485_3.00:ZBED5	CCGCGGAACCCCNGG	1	0	1	0	0.00%	25.9	0.21%
M08989_3.00:E2F1:E2F2:E2F3:E2F4:E2F5:E2F6	TTGGCGCSMATTT	1	0	1	0	0.00%	25.2	0.20%
M09001_3.00:SIX1:SIX2:SIX4:SIX5	GARTTGTAGT	1	0	1	0	0.00%	25.8	0.21%
M09732_3.00:TBP:TBPL2	VHHTAGNTATATATATTSRWN	1	0	1	0	0.00%	25.6	0.20%
M11402_3.00:EGR1:EGR2:EGR3:EGR4	VTGCGTGGGCGT	1	0	1	0	0.00%	26	0.21%
M12079_3.00:SRF	GKCCWTATWTGGVC	1	0	1	0	0.00%	25.5	0.20%
M12370_3.00:RFX1:RFX2:RFX3:RFX4:RFX6	NDGTHRCCATGGCAACVW	1	0	1	0	0.00%	25.2	0.20%
M12545_3.00:NFYC	CAGCCAATCAGCGC	1	0	1	0	0.00%	25.6	0.20%
M02230_3.00:ALX1:ALX3:ALX4:ARX:BARHL1:BARHL2:BSX:DRGX:ESX1:EVX1:EVX2:GBX1:GBX2:HESX1:LBX1:LBX2:MEOX2:MIXL1:MSX1:MSX2:PHOX2A:PHOX2B:PROP1:PRRX1:PRRX2:RAX:RAX2:SHOX:SHOX2:TLX1:TLX3:UNCX:VSX1:VSX2	YTAATTAG	1	0	1	0	0.00%	42.5	0.34%
M02892_3.00:ESR1:ESR2:NR1D1:NR1D2:NR1H2:NR1H3:NR1H4:NR2C1:NR2C2:NR2F1:NR2F2:NR2F6:NR4A1:NR4A2:NR4A3:NR5A1:NR5A2:NR6A1:PPARA:PPARD:PPARG:RARA:RARB:RARG:RORA:RORB:RORC:RXRA:RXRB:RXRG:THRA:THRB	WAABTAGGTCA	1	0	1	0	0.00%	42.9	0.34%
M02987_3.00:BHLHE40:BHLHE41	GTCACGTGAC	1	0	1	0	0.00%	42.5	0.34%
M03180_3.00:ELF1:ELF2:ELF4:SPDEF	ACCCGGATGTR	1	0	1	0	0.00%	42.7	0.34%
M04059_3.00:ALX1:ALX3:ALX4:ARX:BARX1:BARX2:BSX:DLX2:DLX3:DRGX:EMX1:EMX2:EN1:EN2:ESX1:EVX1:EVX2:GBX1:GBX2:GSX1:GSX2:HESX1:HOXA2:HOXA3:HOXB2:HOXB3:HOXD3:ISX:LBX1:LBX2:LHX1:LHX2:LHX3:LHX4:LHX5:LHX6:LHX8:LHX9:LMX1A:LMX1B:MEOX1:MIXL1:MNX1:MSX1:MSX2:NKX1-1:NKX1-2:NOBOX:NOTO:OTP:PDX1:PHOX2A:PHOX2B:PROP1:PRRX1:PRRX2:RAX:RAX2:SEBOX:SHOX:SHOX2:UNCX:VAX1:VAX2:VSX1:VSX2:ZFHX2	TAATCTAATTA	1	0	1	0	0.00%	43	0.34%
M05709_3.00:HSF1:HSF2:HSF4	VGAAYGTTCTAGAAB	1	0	1	0	0.00%	42.5	0.34%
M05711_3.00:HSF1:HSF2:HSF4	VGAABRTTCTAGAAN	1	0	1	0	0.00%	42.5	0.34%
M05727_3.00:HSF1:HSF2:HSF4	VGAAYGTTCTAGAAN	1	0	1	0	0.00%	42.5	0.34%
M06088_3.00:ZNF347	GGGGRGHTVGAADGGGRHBG	1	0	1	0	0.00%	43	0.34%
M08400_3.00:E2F1:E2F2:E2F3:E2F4:E2F5:E2F6	GGCGGGAAATTBRAA	1	0	1	0	0.00%	42.7	0.34%
M09159_3.00:ZNF160	AHTGGAAWTRGAAAAT	1	0	1	0	0.00%	42.9	0.34%
M10216_3.00:FOXQ1:FOXS1	HATTGTTTATTT	1	0	1	0	0.00%	43	0.34%
M10219_3.00:FOXA1:FOXA2:FOXA3:FOXB1:FOXS1	CTTGTTTACWTWG	1	0	1	0	0.00%	42.2	0.34%
M10228_3.00:FOXQ1:FOXS1	HATTGTTTATTT	1	0	1	0	0.00%	43	0.34%
M10229_3.00:FOXA1:FOXA2:FOXA3:FOXB1:FOXS1	CTTGTTTACWTWG	1	0	1	0	0.00%	42.2	0.34%
M11263_3.00:YY1	CAAAATGGCGGC	1	0	1	0	0.00%	43	0.34%
M00317_3.00:ALX1:ALX3:ALX4:ARX:BARHL1:BARHL2:BARX1:BARX2:BSX:DLX1:DLX2:DLX3:DLX4:DLX5:DLX6:DRGX:EMX1:EMX2:EN1:EN2:ESX1:EVX1:EVX2:GBX1:GBX2:GSX1:GSX2:HESX1:HOXA2:HOXA3:HOXB2:HOXB3:HOXD3:ISX:LBX1:LBX2:LHX1:LHX2:LHX3:LHX4:LHX5:LHX6:LHX8:LHX9:LMX1A:LMX1B:MEOX1:MIXL1:MNX1:MSX1:MSX2:NKX1-1:NKX1-2:NOBOX:NOTO:OTP:PDX1:PHOX2A:PHOX2B:PROP1:PRRX1:PRRX2:RAX:RAX2:SEBOX:SHOX:SHOX2:UNCX:VAX1:VAX2:VSX1:VSX2:ZFHX2:ZFHX3	ATAATTAT	1	0	1	0	0.00%	9.1	0.07%
M03218_3.00:FOXC1:FOXC2:FOXD1:FOXD2:FOXD3:FOXD4:FOXD4L1:FOXD4L3:FOXD4L4:FOXD4L5:FOXD4L6:FOXE1:FOXF1:FOXF2:FOXG1:FOXI1:FOXI3:FOXK2:FOXL1:FOXL2:FOXP4:FOXS1	WGTMAATATTKACA	1	0	1	0	0.00%	9.4	0.07%
M03277_3.00:GRHL1	HAAACCGGTTTT	1	0	1	0	0.00%	9.9	0.08%
M03387_3.00:ALX1:ALX3:ALX4:ARX:BARX1:BARX2:BSX:DLX1:DLX2:DLX3:DLX4:DLX5:DLX6:DRGX:EMX1:EMX2:EN1:EN2:ESX1:EVX1:EVX2:GBX1:GBX2:GSX1:GSX2:HESX1:HMX1:HMX3:HOXA1:HOXA2:HOXA3:HOXA4:HOXA5:HOXB1:HOXB2:HOXB3:HOXB4:HOXB5:HOXC4:HOXC5:HOXD1:HOXD3:HOXD4:ISX:LHX2:LHX3:LHX4:LHX6:LHX8:LHX9:LMX1A:LMX1B:MEOX1:MIXL1:MNX1:MSX1:MSX2:NKX1-1:NKX1-2:NOBOX:NOTO:OTP:PDX1:PHOX2A:PHOX2B:PROP1:PRRX1:PRRX2:RAX:RAX2:SEBOX:SHOX:SHOX2:UNCX:VAX1:VAX2:VENTX:VSX1:VSX2:ZFHX2	TAATTRNSYAATTA	1	0	1	0	0.00%	9.5	0.08%
M04115_3.00:HSF1:HSF2	TVGAATGTTCKAGAABG	1	0	1	0	0.00%	9.6	0.08%
M04618_3.00:ZNF174	TGGCRAGTGATCGSCH	1	0	1	0	0.00%	9.8	0.08%
M04708_3.00:ZNF75A:ZNF75D	GTGTGGGAAAAGCK	1	0	1	0	0.00%	9	0.07%
M04838_3.00:ZBTB12	ACGACGGCAGGCCC	1	0	1	0	0.00%	9.3	0.07%
M04851_3.00:YY2	TCAAAATGGCGGMH	1	0	1	0	0.00%	9.3	0.07%
M04885_3.00:DMRT1:DMRT2:DMRT3:DMRTA2:DMRTB1:DMRTC2	AAATTGATACATT	1	0	1	0	0.00%	9.3	0.07%
M05184_3.00:HOXA13:HOXB13:HOXC13:HOXD13	DTTTTACGAGC	1	0	1	0	0.00%	9.1	0.07%
M05188_3.00:HOXA13:HOXB13:HOXC13:HOXD13	DTTTTACGAGC	1	0	1	0	0.00%	9.1	0.07%
M05329_3.00:HOXA13:HOXB13:HOXC13:HOXD13	DTTTTACGAGC	1	0	1	0	0.00%	9.1	0.07%
M05334_3.00:CDX1:CDX2:CDX4	STTTTACGACC	1	0	1	0	0.00%	9.5	0.08%
M05557_3.00:POU6F1	NTAATGAKATGCRN	1	0	1	0	0.00%	9.9	0.08%
M05658_3.00:POU1F1	AYGCATAAATTAW	1	0	1	0	0.00%	9.9	0.08%
M05667_3.00:POU4F3	ATGCATWATGCAT	1	0	1	0	0.00%	9.2	0.07%
M05669_3.00:POU4F3	ATGMATWATGCAT	1	0	1	0	0.00%	9.2	0.07%
M05670_3.00:POU4F3	ATGCATTATTNAT	1	0	1	0	0.00%	9.2	0.07%
M05677_3.00:POU3F2	HTGCATCTCATTAN	1	0	1	0	0.00%	9.9	0.08%
M05681_3.00:POU3F2	TAATTAGSMNNHTAATTA	1	0	1	0	0.00%	9.7	0.08%
M05697_3.00:POU3F4	ATGCATCTCATTAN	1	0	1	0	0.00%	9.9	0.08%
M06109_3.00:DMTF1	AARKACCCGGATGTD	1	0	1	0	0.00%	9.9	0.08%
M06481_3.00:SCRT1:SCRT2	CAACAGGTGGT	1	0	1	0	0.00%	9.4	0.07%
M08024_3.00:ZNF19	WGGGGYYCTGACGGNGCA	1	0	1	0	0.00%	10	0.08%
M08038_3.00:ZNF528	MAGGGAAGYCATTTC	1	0	1	0	0.00%	9.7	0.08%
M08078_3.00:ZNF816	ARRAAKGGGGACATGCAGGGD	1	0	1	0	0.00%	10	0.08%
M08221_3.00:ZNF596	NCGAGWVDGAGCGAGCGGRR	1	0	1	0	0.00%	9.8	0.08%
M08279_3.00:BATF:BATF3	TGAGTCATAWCGARA	1	0	1	0	0.00%	9.9	0.08%
M08345_3.00:CTCF	YGGCCACCAGRGGGCGCY	1	0	1	0	0.00%	9.2	0.07%
M08346_3.00:CTCF	GGCCACCAGRGGGCG	1	0	1	0	0.00%	9.2	0.07%
M08349_3.00:CTCF	YGGCCACCAGGGGGCGCY	1	0	1	0	0.00%	9.2	0.07%
M08373_3.00:CTCF	WNTKRCCACYAGRKGGCRSYR	1	0	1	0	0.00%	9.2	0.07%
M08577_3.00:ZKSCAN8	TGTATACAGYAGGCR	1	0	1	0	0.00%	9.8	0.08%
M09078_3.00:CTCF	TTCCHSNNNYSGCCACCAGGGGGCRS	1	0	1	0	0.00%	9.2	0.07%
M09164_3.00:ZNF497	CAGATGAACAATTM	1	0	1	0	0.00%	9.9	0.08%
M09321_3.00:ZNF813	KGAAGGAGGGRGGCWGGGR	1	0	1	0	0.00%	9.3	0.07%
M09336_3.00:ZNF43	DRAGAAAYHWRGAAAARAAAANMAAAHW	1	0	1	0	0.00%	9.5	0.08%
M09450_3.00:ZNF547	GCCTGCWGCATTAGC	1	0	1	0	0.00%	9.8	0.08%
M09495_3.00:ZNF708	NNNMRVARGKAGGTACAGCYN	1	0	1	0	0.00%	9.5	0.08%
M09952_3.00:BATF:BATF3	CTGAGTCATWTYGARASH	1	0	1	0	0.00%	9.9	0.08%
M10052_3.00:ZNF816	AAARAAGGGGGACATGCAGGG	1	0	1	0	0.00%	10	0.08%
M10262_3.00:BARHL1:BARHL2:BARX1:BARX2:BSX:DLX1:DLX2:DLX3:DLX4:DLX5:DLX6:EVX1:EVX2:GBX1:GBX2:HMX1:HMX2:HMX3:HOXA1:HOXA2:HOXA3:HOXB1:HOXB2:HOXB3:HOXD1:HOXD3:MEOX1:MEOX2:MNX1:MSX1:MSX2:NANOG:NANOGP8:PDX1:VENTX	BCCTTTGTNATGCAAAT	1	0	1	0	0.00%	10	0.08%
M10314_3.00:HMBOX1:HNF1A:HNF1B	RGTTAATAATTAACM	1	0	1	0	0.00%	9.5	0.08%
M10342_3.00:POU2F1	WTRTTTSCATTCSATT	1	0	1	0	0.00%	9.7	0.08%
M10343_3.00:POU3F2	YYCATGCATWTTCATTC	1	0	1	0	0.00%	9.2	0.07%
M10667_3.00:FOXA1:FOXA2:FOXA3:FOXB1	WNTGTTTRYTTTGGCA	1	0	1	0	0.00%	9	0.07%
M11539_3.00:CUX1:CUX2	WATATCGATTATTKW	1	0	1	0	0.00%	9.2	0.07%
M11983_3.00:HSF1:HSF2:HSF4	GAACRTTCTAGAA	1	0	1	0	0.00%	9.6	0.08%
M12115_3.00:SRF	WTTTCCTAATTVGG	1	0	1	0	0.00%	9.5	0.08%
M12281_3.00:AR:NR3C1:NR3C2:PGR	NNNHMAAGAACACNVTGTACCYBCMMN	1	0	1	0	0.00%	9.1	0.07%
M06239_3.00:ZSCAN4	TKNCAGTGTGTGC	1	0	1	0	0.00%	147.7	1.18%
M11763_3.00:CRX:DMBX1:DPRX:GSC:GSC2:OTX1:OTX2:PITX1:PITX2:PITX3:TPRX1	ARRGGATTAGTG	1	0	1	0	0.00%	147.1	1.17%
M02725_3.00:GLI1:GLI2:GLI3	CGTGGGTGGTC	1	0	1	0	0.00%	31.1	0.25%
M03804_3.00:MYOD1	RBAACAGCTGTTVY	1	0	1	0	0.00%	31.8	0.25%
M04521_3.00:CREB3L1:CREB3L2	BGYMCACGTGGCA	1	0	1	0	0.00%	31.3	0.25%
M04651_3.00:OVOL2	NRNRTAACGGTHH	1	0	1	0	0.00%	31.3	0.25%
M08227_3.00:ZNF140	NNNNNNKGRGCGGAATTGCN	1	0	1	0	0.00%	31.5	0.25%
M08413_3.00:ELF1:ELF2:ELF4:ELK1:ELK3:ELK4:ERF:ERG:ETS1:ETS2:ETV1:ETV2:ETV3:ETV3L:ETV4:ETV5:FEV:FLI1:GABPA	CGGVRCCGGAAGTGV	1	0	1	0	0.00%	31.4	0.25%
M08546_3.00:ZNF366	AWGGAWGGAWGGAWGGAWGGATGGAD	1	0	1	0	0.00%	31.2	0.25%
M11335_3.00:ZSCAN10	TGCGCAKGCGC	1	0	1	0	0.00%	31.2	0.25%
M11449_3.00:ZNF883	KGTGGCTGCCTC	1	0	1	0	0.00%	31.2	0.25%
M11869_3.00:POU6F1	GCATAAWTTAT	1	0	1	0	0.00%	31	0.25%
M12013_3.00:IRF4:IRF8	RAARTGAAACTG	1	0	1	0	0.00%	31.3	0.25%
M12560_3.00:TOPORS	TCCCAGCTACTTTGGGA	1	0	1	0	0.00%	31.5	0.25%
M03289_3.00:HOXA10:HOXA11:HOXA5:HOXA6:HOXA7:HOXA9:HOXB5:HOXB6:HOXB8:HOXB9:HOXC10:HOXC11:HOXC5:HOXC6:HOXC8:HOXC9:HOXD10:HOXD11:HOXD8:HOXD9	NNTTTTACGACH	1	0	1	0	0.00%	101.7	0.81%
M04406_3.00:NEUROG1	RACATATGTY	1	0	1	0	0.00%	101.7	0.81%
M04407_3.00:NEUROG1	RACATATGTY	1	0	1	0	0.00%	101.7	0.81%
M05805_3.00:NR2C1:NR2C2:NR2F1:NR2F2:NR2F6:NR4A1:NR4A2:NR4A3:PPARD:PPARG:RARA:RARB:RARG:RORA:RORB:RORC:RXRA:RXRB:RXRG	TAAAGGTCAH	1	0	1	0	0.00%	101.3	0.81%
M05895_3.00:PROX1:PROX2	KAAGGCGTCTTG	1	0	1	0	0.00%	101.6	0.81%
M08429_3.00:PBX3	GBCRGCCAATCAGRR	1	0	1	0	0.00%	101.5	0.81%
M08446_3.00:ESR1:ESR2:ESRRA:ESRRB:ESRRG	AGGTCACMNTGACCT	1	0	1	0	0.00%	101.1	0.81%
M09163_3.00:ZNF160	DAGAAATAGAAAATAHAMHAAADGAA	1	0	1	0	0.00%	101.9	0.81%
M09275_3.00:ZNF775	ARGAGAGAAKTTG	1	0	1	0	0.00%	101.1	0.81%
M09956_3.00:ATF4	ATTGCATCATCY	1	0	1	0	0.00%	101.8	0.81%
M10281_3.00:ALX1:ALX3:ALX4:ARX:BARHL1:BARHL2:BARX1:BARX2:BSX:DRGX:EMX1:EMX2:EN1:EN2:ESX1:EVX1:EVX2:GBX1:GBX2:GSX1:GSX2:HESX1:HOXA1:HOXA2:HOXA3:HOXA4:HOXA5:HOXB1:HOXB2:HOXB3:HOXB4:HOXB5:HOXC4:HOXC5:HOXD1:HOXD3:HOXD4:LBX1:MEOX1:MEOX2:MIXL1:MNX1:MSX1:MSX2:NANOG:NANOGP8:NKX1-1:NKX1-2:PDX1:PHOX2A:PHOX2B:PROP1:PRRX1:PRRX2:RAX:RAX2:SHOX:SHOX2:TLX1:TLX3:UNCX:VAX1:VAX2:VENTX:VSX1:VSX2	KTTTTATKGCYYT	1	0	1	0	0.00%	101.5	0.81%
M10717_3.00:IRF1:IRF2	GAAAGTGAAAGT	1	0	1	0	0.00%	101.5	0.81%
M11247_3.00:REST	TTCAGCACCRHGG	1	0	1	0	0.00%	102	0.81%
M11313_3.00:EGR1:EGR2:EGR3:EGR4	CGGGGGCGG	1	0	1	0	0.00%	101.5	0.81%
M11424_3.00:IKZF1:IKZF2:IKZF3	NHTTGGGAATRCC	1	0	1	0	0.00%	101.2	0.81%
M11526_3.00:NFYA	YTCTGATTGGCYRR	1	0	1	0	0.00%	101	0.80%
M00371_3.00:ALX1:ALX3:ALX4:ARX:BARX1:BARX2:BSX:DLX2:DLX3:DRGX:EMX1:EMX2:EN1:EN2:ESX1:EVX1:EVX2:GBX1:GBX2:GSX1:GSX2:HESX1:HOXA2:HOXA3:HOXB2:HOXB3:HOXD3:ISX:LBX1:LBX2:LHX1:LHX2:LHX3:LHX4:LHX5:LHX6:LHX8:LHX9:LMX1A:LMX1B:MEOX1:MIXL1:MNX1:MSX1:MSX2:NKX1-1:NKX1-2:NOBOX:NOTO:OTP:PDX1:PHOX2A:PHOX2B:PROP1:PRRX1:PRRX2:RAX:RAX2:SEBOX:SHOX:SHOX2:UNCX:VAX1:VAX2:VSX1:VSX2:ZFHX2:ZFHX3	CTAATTAA	1	0	1	0	0.00%	381.4	3.04%
M09862_3.00:BHLHA15	GCAGCAGCTGG	1	0	1	0	0.00%	381.8	3.04%
M09897_3.00:BHLHA15	GCAGCAGCTGG	1	0	1	0	0.00%	381.8	3.04%
M10237_3.00:FOXC1:FOXC2:FOXD1:FOXD2:FOXD3:FOXD4:FOXD4L1:FOXD4L3:FOXD4L4:FOXD4L5:FOXD4L6:FOXE1:FOXE3:FOXF1:FOXF2:FOXG1:FOXI1:FOXI2:FOXI3:FOXJ3:FOXL1:FOXL2:FOXS1	KKTGTTTNCTTWGSH	1	0	1	0	0.00%	381.3	3.04%
M10529_3.00:LEF1:TCF7:TCF7L1:TCF7L2	BCCTTTGATST	1	0	1	0	0.00%	381.9	3.04%
M02949_3.00:BORCS8-MEF2B:MEF2A:MEF2B:MEF2C:MEF2D	CTATTTTTAGTA	1	0	1	0	0.00%	12.2	0.10%
M03093_3.00:EGR1:EGR2:EGR3:EGR4	AADTGCGTGGGCGTRD	1	0	1	0	0.00%	12.8	0.10%
M03136_3.00:EGR1:EGR2:EGR3:EGR4	DWKTGAGKGGGCGTDD	1	0	1	0	0.00%	12.8	0.10%
M03232_3.00:FOXA1:FOXA2:FOXA3:FOXB1:FOXB2	TCGCYGTGTCATTC	1	0	1	0	0.00%	12.9	0.10%
M03858_3.00:NFE2:NFE2L1:NFE2L2:NFE2L3	DYGTCATSATGACRY	1	0	1	0	0.00%	12.1	0.10%
M03931_3.00:ELF1:ELF2:ELF4:SPDEF	TAMCGGATGCN	1	0	1	0	0.00%	12.4	0.10%
M04023_3.00:CRX:DMBX1:DPRX:GSC:GSC2:OTX1:OTX2:PITX1:PITX2:PITX3:TPRX1	TAATCCGWTAATCCN	1	0	1	0	0.00%	13	0.10%
M04239_3.00:FOS:FOSB:FOSL1:FOSL2	ATGACGTCAT	1	0	1	0	0.00%	12.9	0.10%
M04894_3.00:DMRT1:DMRT2:DMRT3:DMRTA2:DMRTC2	RAACGATACA	1	0	1	0	0.00%	12.8	0.10%
M05058_3.00:FOXC1:FOXC2:FOXD1:FOXD2:FOXD3:FOXD4:FOXD4L1:FOXD4L3:FOXD4L4:FOXD4L5:FOXD4L6:FOXE1:FOXE3:FOXF1:FOXF2:FOXG1:FOXI1:FOXI3:FOXJ3:FOXL1:FOXL2:FOXS1	WTGTTTACRTARC	1	0	1	0	0.00%	13	0.10%
M05182_3.00:HOXA13:HOXB13:HOXC13:HOXD13	RTTTTACGAGS	1	0	1	0	0.00%	12.4	0.10%
M05616_3.00:PAX2:PAX4:PAX6	TCACGCATSAVTGCVCN	1	0	1	0	0.00%	12.1	0.10%
M05657_3.00:POU1F1	NYGCATCTCATTAN	1	0	1	0	0.00%	12.2	0.10%
M05665_3.00:POU4F3	ATGCATAATTAAT	1	0	1	0	0.00%	12.2	0.10%
M05676_3.00:POU4F1	ATGCATAATTRAT	1	0	1	0	0.00%	12.8	0.10%
M05678_3.00:POU3F2	RTGCATAAATTAN	1	0	1	0	0.00%	12.4	0.10%
M05705_3.00:POU5F1	NATTATGCWAATKARG	1	0	1	0	0.00%	12.7	0.10%
M05792_3.00:AR:NR3C1:NR3C2:PGR	RGWACATWATGTWCY	1	0	1	0	0.00%	12.4	0.10%
M05864_3.00:NR1D1:NR1D2:NR2C1:NR2C2:NR2F1:NR2F2:NR2F6:PPARA:PPARD:PPARG:RARA:RARB:RARG:RORA:RORB:RORC	DAWGTRGGTYAGTRGGTCRN	1	0	1	0	0.00%	12.1	0.10%
M05923_3.00:RFX1:RFX2:RFX3:RFX4:RFX6	SGTTRCCATGGYAACV	1	0	1	0	0.00%	12.1	0.10%
M06275_3.00:RFX1:RFX2:RFX3:RFX4:RFX6	BGTTGCCATGGYRAC	1	0	1	0	0.00%	12.1	0.10%
M06401_3.00:ARNT:ARNT2	AGTCACGAHTT	1	0	1	0	0.00%	12.2	0.10%
M06405_3.00:ARNT:ARNT2	GGTCACGTAC	1	0	1	0	0.00%	12.5	0.10%
M07394_3.00:MEF2A	WTTTTCCWTTTTTGGTAA	1	0	1	0	0.00%	12.2	0.10%
M07705_3.00:LIN54	ATTTRAATTTTAAAW	1	0	1	0	0.00%	12.8	0.10%
M08031_3.00:PRDM9	GGKGGSSASGGGGGVVRHARAARG	1	0	1	0	0.00%	12.8	0.10%
M08087_3.00:ZNF662	GGTAGGMVGGGGCTAGAT	1	0	1	0	0.00%	12.6	0.10%
M08094_3.00:ZNF479	GATGACTCKGGGGAYNVN	1	0	1	0	0.00%	12.8	0.10%
M08448_3.00:ESR1:ESR2:NR1D1:NR1D2:NR1H2:NR1H3:NR1H4:NR2C1:NR2C2:NR2F1:NR2F2:NR2F6:NR4A1:NR6A1:PPARA:PPARD:PPARG:RARA:RARB:RARG:RORA:RORB:RORC:RXRA:RXRB:RXRG:THRA	WBYRCTTCCGGGTCR	1	0	1	0	0.00%	12.1	0.10%
M08509_3.00:ZBTB5	GCGGACCCVRGDGARRACWG	1	0	1	0	0.00%	12.3	0.10%
M08510_3.00:ZBTB5	CGGACCCRRGDGARRACWG	1	0	1	0	0.00%	12.3	0.10%
M08756_3.00:ZNF547	TGCTAATGCARCA	1	0	1	0	0.00%	12.5	0.10%
M08772_3.00:ZBTB33	TCTCGCGAGA	1	0	1	0	0.00%	12.1	0.10%
M09091_3.00:ZNF780B	HNNNDNTGCTGCTGAAAHHN	1	0	1	0	0.00%	12.1	0.10%
M09133_3.00:ZNF668	CCSCTGGGTCCTAGYGCCS	1	0	1	0	0.00%	12.7	0.10%
M09173_3.00:ZFP3	AGGRTGMATAGGAGTTY	1	0	1	0	0.00%	12.8	0.10%
M09201_3.00:ZNF732	DGNGVCAGTGCCARGGGRAGGN	1	0	1	0	0.00%	12.7	0.10%
M09211_3.00:ZNF724	VAAGGCCAAGCANGYVGKGRAGGK	1	0	1	0	0.00%	12.3	0.10%
M10365_3.00:IRF1:IRF2	RAAANTGAAASTGAAASTRA	1	0	1	0	0.00%	13	0.10%
M10744_3.00:TP53	RRCATGYCYRGRCATGYYYN	1	0	1	0	0.00%	12.4	0.10%
M11101_3.00:ATF3:JDP2	TCTATGTAATCT	1	0	1	0	0.00%	12.7	0.10%
M12311_3.00:NR2E3	RAGGTCAAAGGTCA	1	0	1	0	0.00%	12.5	0.10%
M12394_3.00:SMAD1:SMAD5	AGGTCTAGACMT	1	0	1	0	0.00%	12.2	0.10%
M12466_3.00:SOX13:SOX5:SOX6	AGAACAAAGAAA	1	0	1	0	0.00%	12.9	0.10%
M03274_3.00:GCM1:GCM2	GTACCCGCATG	1	0	1	0	0.00%	69.7	0.56%
M03484_3.00:MEIS1:MEIS2:MEIS3:PKNOX1:PKNOX2:TGIF1:TGIF2	TGACASCTGTCA	1	0	1	0	0.00%	69.4	0.55%
M03518_3.00:POU3F2	TAATTWGCATAW	1	0	1	0	0.00%	69	0.55%
M05027_3.00:FOXQ1:FOXS1	TTGTTTAYATAA	1	0	1	0	0.00%	69.9	0.56%
M05342_3.00:MEIS1:MEIS2:MEIS3:PKNOX1:PKNOX2:TGIF1:TGIF2	TGACAGCTGTCA	1	0	1	0	0.00%	69.4	0.55%
M05606_3.00:DUXA	TAAYBTAATCA	1	0	1	0	0.00%	70	0.56%
M10192_3.00:ELF1:ELF2:ELF4:ELK1:ELK3:ELK4:ERF:ERG:ETS1:ETS2:ETV1:ETV2:ETV3:ETV3L:ETV4:ETV5:FEV:FLI1:GABPA	GGMRCCGGAAGTGV	1	0	1	0	0.00%	69.4	0.55%
M10687_3.00:ALX1:ALX3:ALX4:ARX:BARX1:BARX2:BSX:DLX1:DLX2:DLX3:DLX6:DRGX:EMX1:EMX2:EN1:EN2:ESX1:EVX1:EVX2:GBX1:GBX2:GSX1:GSX2:HESX1:HOXA2:HOXA3:HOXB2:HOXB3:HOXD3:ISX:LBX1:LBX2:LHX1:LHX2:LHX3:LHX4:LHX5:LHX6:LHX8:LHX9:LMX1A:LMX1B:MEOX1:MIXL1:MNX1:MSX1:MSX2:NKX1-1:NKX1-2:NOBOX:NOTO:OTP:PDX1:PHOX2A:PHOX2B:PROP1:PRRX1:PRRX2:RAX:RAX2:SEBOX:SHOX:SHOX2:UNCX:VAX1:VAX2:VSX1:VSX2:ZFHX2:ZFHX3	YTAATYNRATTA	1	0	1	0	0.00%	69.4	0.55%
M10941_3.00:AHR	VYVBWSNCACGCAASBC	1	0	1	0	0.00%	69.9	0.56%
M11769_3.00:SIX1:SIX2:SIX4:SIX5	GGCTCAGGTTTCH	1	0	1	0	0.00%	69.8	0.56%
M03029_3.00:XBP1	GATGACGTCATC	1	0	1	0	0.00%	3	0.02%
M03176_3.00:EHF:ELF1:ELF2:ELF3:ELF4:ELF5:ELK1:ELK3:ELK4:ERF:ERG:ETS1:ETS2:ETV1:ETV2:ETV3:ETV3L:ETV4:ETV5:ETV6:ETV7:FEV:FLI1:GABPA:SPDEF	AACCCGGAAGTG	1	0	1	0	0.00%	2.9	0.02%
M03222_3.00:FOXI1:FOXI2:FOXI3:FOXJ1:FOXJ2:FOXJ3:FOXK2:FOXP3	TGTTTATGTTTAC	1	0	1	0	0.00%	2.3	0.02%
M03265_3.00:FOXI1:FOXJ3:FOXK1:FOXK2	GATTGTGTCCG	1	0	1	0	0.00%	2.1	0.02%
M03368_3.00:ALX1:ALX3:ALX4:ARX:DRGX:EMX1:EMX2:EN1:EN2:ESX1:GBX1:GBX2:HESX1:ISX:LHX1:LHX2:LHX3:LHX4:LHX5:LHX6:LHX8:LHX9:LMX1A:LMX1B:MIXL1:MSX1:MSX2:NOBOX:NOTO:OTP:PHOX2A:PHOX2B:PROP1:PRRX1:PRRX2:RAX:RAX2:SEBOX:SHOX:SHOX2:UNCX:VAX1:VAX2:VSX1:VSX2:ZFHX2	TAATTRGCAATTA	1	0	1	0	0.00%	2.1	0.02%
M03422_3.00:ALX1:ALX3:ALX4:ARX:BARX1:BARX2:BSX:DLX1:DLX2:DLX3:DLX4:DLX5:DLX6:DRGX:EN1:EN2:ESX1:GBX1:GBX2:GSX1:GSX2:HESX1:HOXA1:HOXA2:HOXA3:HOXA4:HOXA5:HOXB1:HOXB2:HOXB3:HOXB4:HOXB5:HOXC4:HOXC5:HOXD3:HOXD4:ISX:LBX2:LHX1:LHX2:LHX3:LHX4:LHX5:LHX6:LHX8:LHX9:LMX1A:LMX1B:MEOX1:MIXL1:MNX1:MSX1:MSX2:NKX1-1:NKX1-2:NOBOX:NOTO:OTP:PDX1:PHOX2A:PHOX2B:PROP1:PRRX1:PRRX2:RAX:RAX2:SEBOX:SHOX:SHOX2:UNCX:VAX1:VAX2:VSX1:VSX2:ZFHX2	YTAATCTAATTAR	1	0	1	0	0.00%	2.1	0.02%
M03549_3.00:MYBL2	AACSGTTAACSGTT	1	0	1	0	0.00%	2.1	0.02%
M03563_3.00:HNF4A:HNF4G:NR2E1:NR2F1:NR2F2:NR2F6:NR6A1:RXRB:RXRG	RRGTCCAAAGTCCAMN	1	0	1	0	0.00%	2.2	0.02%
M03565_3.00:HNF4A:HNF4G:NR2E1:NR2F1:NR2F2:NR2F6:NR6A1:RXRB:RXRG	GGGGTCAAAGTCCAHN	1	0	1	0	0.00%	2.2	0.02%
M03630_3.00:HNF4A:HNF4G:NR2E1:NR2F1:NR2F2:NR2F6:NR6A1:RXRB:RXRG	GGGGTCAAAGTCCAAT	1	0	1	0	0.00%	2.2	0.02%
M03649_3.00:PROX1:PROX2	TAAGRCGTCTTR	1	0	1	0	0.00%	2.1	0.02%
M03870_3.00:GFI1B	TGCAGTGATTTATT	1	0	1	0	0.00%	2.1	0.02%
M03938_3.00:FOXA1:FOXA2:FOXA3:FOXB1:FOXB2	TATGTMAATATTTRCATA	1	0	1	0	0.00%	2.2	0.02%
M03961_3.00:GATA1:GATA2:GATA3:GATA4:GATA5:GATA6	HGATAAGATAASV	1	0	1	0	0.00%	2.1	0.02%
M04007_3.00:SIX1:SIX2:SIX4:SIX5	GTATCATGATAT	1	0	1	0	0.00%	2.9	0.02%
M04098_3.00:PAX3:PAX7	SATTCGTCACGS	1	0	1	0	0.00%	2.9	0.02%
M04139_3.00:HNF4A:HNF4G:NR2E1:NR2F1:NR2F2:NR2F6:NR6A1:RXRB	RGGTCAAAGGTCA	1	0	1	0	0.00%	2.2	0.02%
M04140_3.00:HNF4A:HNF4G:NR2E1:NR2F1:NR2F2:NR2F6:NR6A1:RXRB	GGGKCAAAGTCCA	1	0	1	0	0.00%	2.2	0.02%
M04219_3.00:CREB3:CREB3L1	GRTGACGTCACC	1	0	1	0	0.00%	3	0.02%
M04226_3.00:ATF1:CREB1:CREM	NGTGACGTCATM	1	0	1	0	0.00%	3	0.02%
M04461_3.00:ATF6:ATF6B	GRTGACGTCAYC	1	0	1	0	0.00%	3	0.02%
M04501_3.00:CREB3L2:CREB3L4	CGCCACGTGGCA	1	0	1	0	0.00%	2.3	0.02%
M04517_3.00:CREB3L1:CREB3L2	TGCCACGTGGCA	1	0	1	0	0.00%	2.4	0.02%
M04550_3.00:MAF:MAFA:MAFB:MAFG:MAFK:NRL	DTGCTGASTCAGCAH	1	0	1	0	0.00%	2.9	0.02%
M04561_3.00:MAFF	NTGCTGASTCAGCAN	1	0	1	0	0.00%	2.9	0.02%
M04565_3.00:MAFF	NTGCTGASTCAGCAN	1	0	1	0	0.00%	2.9	0.02%
M04570_3.00:MAF:MAFA:MAFB:MAFG:MAFK	NTGCTGASTCAGCAW	1	0	1	0	0.00%	2.9	0.02%
M04573_3.00:MAF:MAFA:MAFB:MAFG:MAFK	DTGCTGASTCAGCAH	1	0	1	0	0.00%	2.9	0.02%
M04579_3.00:ATF6:ATF6B	GRTGACGTCAYC	1	0	1	0	0.00%	3	0.02%
M04606_3.00:GLI1:GLI2:GLI3	CGWCGTGGGTGGTCB	1	0	1	0	0.00%	2.1	0.02%
M04607_3.00:GLI1:GLI2:GLI3	CAWCGTGGGTGGTCY	1	0	1	0	0.00%	2.1	0.02%
M04619_3.00:ZNF174	KGGCGAGTGATCGGCN	1	0	1	0	0.00%	2.8	0.02%
M04629_3.00:BCL6	RCGTAATCGAGGAATT	1	0	1	0	0.00%	2.1	0.02%
M04631_3.00:BCL6	AATTCCTAGATWRCGY	1	0	1	0	0.00%	2.1	0.02%
M04639_3.00:ZNF410	MCATCCCATAATAH	1	0	1	0	0.00%	2.1	0.02%
M04640_3.00:ZNF410	VCATCCCATAATAN	1	0	1	0	0.00%	2.1	0.02%
M04706_3.00:BCL6B	RCGTAATCTAGGAATT	1	0	1	0	0.00%	2.1	0.02%
M04724_3.00:ZNF704	YRCCGGCCGGYR	1	0	1	0	0.00%	2.3	0.02%
M04730_3.00:SP2	AAGGGGGCGGGACTTAN	1	0	1	0	0.00%	2.7	0.02%
M04764_3.00:ZNF449	RTCGCGAGCCAGCAK	1	0	1	0	0.00%	2	0.02%
M04767_3.00:ZNF449	RTCGCGAGCCAGCAK	1	0	1	0	0.00%	2	0.02%
M04799_3.00:ZBTB2	GTTACCGGAAAH	1	0	1	0	0.00%	3	0.02%
M04806_3.00:ZFP1	AGCTGGGTATAAAAR	1	0	1	0	0.00%	2.9	0.02%
M04886_3.00:DMRT1:DMRT2:DMRT3:DMRTA2:DMRTB1:DMRTC2	AAATTGATACATT	1	0	1	0	0.00%	2.2	0.02%
M04892_3.00:DMRT1:DMRT2:DMRT3:DMRTA2:DMRTC2	GAACGATACA	1	0	1	0	0.00%	2.5	0.02%
M04901_3.00:E2F1:E2F2:E2F3:E2F4:E2F5:E2F6	RWAATGGCGCCAAAWY	1	0	1	0	0.00%	2.4	0.02%
M04911_3.00:E2F1:E2F2:E2F3:E2F4:E2F5:E2F6	WAATGGCGCCAAAA	1	0	1	0	0.00%	2.4	0.02%
M04993_3.00:EHF:ELF1:ELF2:ELF3:ELF4:ELF5:ETV6:ETV7	STGTGCGGATGCV	1	0	1	0	0.00%	2.2	0.02%
M05020_3.00:FOXA1:FOXA2:FOXA3:FOXB1:FOXB2	NWRTGTCAATATTTRCWTAD	1	0	1	0	0.00%	2.2	0.02%
M05041_3.00:FOXA1:FOXA2:FOXA3:FOXB1:FOXB2	YTATGTCAATATTTACWTWR	1	0	1	0	0.00%	2.2	0.02%
M05042_3.00:FOXA1:FOXA2:FOXA3:FOXB1:FOXB2	YTATGTCAATATTTACATAR	1	0	1	0	0.00%	2.2	0.02%
M05624_3.00:PAX3:PAX7	BBGTCACGSTTATTAD	1	0	1	0	0.00%	2.2	0.02%
M05641_3.00:PAX4	TYACGCTAATTAR	1	0	1	0	0.00%	2.9	0.02%
M05778_3.00:HNF4A:HNF4G:NR2E1:NR2F1:NR2F2:NR2F6:NR6A1:RXRB:RXRG	RGGGTCAAAGTCCAH	1	0	1	0	0.00%	2.2	0.02%
M05780_3.00:HNF4A:HNF4G:NR2E1:NR2F1:NR2F2:NR2F6:NR6A1:RXRB:RXRG	DTGGACTTTGGACYC	1	0	1	0	0.00%	2.7	0.02%
M05782_3.00:HNF4A:HNF4G:NR2E1:NR2F1:NR2F2:NR2F6:NR6A1:RXRB:RXRG	RRGGTCAAAGTCCAH	1	0	1	0	0.00%	2.2	0.02%
M05784_3.00:HNF4A:HNF4G:NR2E1:NR2F1:NR2F2:NR2F6:NR6A1:RXRB:RXRG	DTGGACTTTGGACTY	1	0	1	0	0.00%	2.2	0.02%
M05788_3.00:NR1D1:NR1D2:NR2C1:NR2C2:NR2F1:NR2F2:NR2F6:NR4A1:NR4A2:NR4A3:NR5A2:NR6A1:PPARA:PPARD:PPARG:RARA:RARB:RARG:RORA:RORB:RORC:RXRA:RXRB:RXRG:THRA:THRB	MGRGGTCACGACCYCT	1	0	1	0	0.00%	2.5	0.02%
M05832_3.00:HNF4A:HNF4G:NR2C1:NR2C2:NR2F1:NR2F2:NR2F6:NR6A1:PPARA:PPARD:RARA:RARB:RARG:RORA:RORB:RORC:RXRA:RXRB:RXRG	GTCAAGKTCAAGGTCRN	1	0	1	0	0.00%	3	0.02%
M05892_3.00:PAX1:PAX2:PAX3:PAX5:PAX6:PAX7:PAX8:PAX9	YSGTCACGCTTGASTGM	1	0	1	0	0.00%	2	0.02%
M05894_3.00:PAX1:PAX2:PAX3:PAX5:PAX6:PAX7:PAX8:PAX9	NSGTCACGCWTGANYGV	1	0	1	0	0.00%	2	0.02%
M05960_3.00:LEF1:TCF7:TCF7L1:TCF7L2	WCAGCGTCYCGATGT	1	0	1	0	0.00%	2.1	0.02%
M05962_3.00:LEF1:TCF7:TCF7L1:TCF7L2	WCAGCGTCYCGATGT	1	0	1	0	0.00%	2.1	0.02%
M05976_3.00:LEF1:TCF7:TCF7L1:TCF7L2	TCAGCGCCCCGATGT	1	0	1	0	0.00%	2.1	0.02%
M05980_3.00:LEF1:TCF7:TCF7L1:TCF7L2	TCAGCGCCCCGATGT	1	0	1	0	0.00%	2.1	0.02%
M05982_3.00:LEF1:TCF7:TCF7L1:TCF7L2	TCAGCGCCYCGATGT	1	0	1	0	0.00%	2.1	0.02%
M05984_3.00:LEF1:TCF7:TCF7L1:TCF7L2	WCAGCGCCYCGATGT	1	0	1	0	0.00%	2.1	0.02%
M05986_3.00:LEF1:TCF7:TCF7L1:TCF7L2	WCAGCGCCCCGATGT	1	0	1	0	0.00%	2.1	0.02%
M06051_3.00:ZNF20	BNCTNNBMGGMGMGTACKBN	1	0	1	0	0.00%	2.3	0.02%
M06075_3.00:ZNF699	NGCVGGYRATSAAGGGTGMH	1	0	1	0	0.00%	2.6	0.02%
M06092_3.00:ZNF845	GGKACTMGAGAGCNNNKNVG	1	0	1	0	0.00%	2.1	0.02%
M06096_3.00:GLI4	GGCCTTGAATGCCAVGCYMAG	1	0	1	0	0.00%	2.6	0.02%
M06098_3.00:ZNF728	GCTGGTTCCAGKSRHWCCAAC	1	0	1	0	0.00%	2.3	0.02%
M06122_3.00:ZNF500	GGKWRGTGTAGACGCGN	1	0	1	0	0.00%	2.8	0.02%
M06168_3.00:ZNF878	CRACANRRCRGGACAAAAAH	1	0	1	0	0.00%	2.3	0.02%
M06241_3.00:ZFP1	GGWTAGTTGDGCTGG	1	0	1	0	0.00%	2.5	0.02%
M07999_3.00:ZNF205	GGAGAGTTG	1	0	1	0	0.00%	2.6	0.02%
M08045_3.00:ZNF778	KGCYGGCATCTGGTG	1	0	1	0	0.00%	2.9	0.02%
M08050_3.00:ZNF562	TCCCAGCAAGGCAAAWT	1	0	1	0	0.00%	2.2	0.02%
M08056_3.00:ZNF570	ARATATMWTACAAGAAAACWY	1	0	1	0	0.00%	2.1	0.02%
M08173_3.00:ZNF525	ATTACTAATGAAGTT	1	0	1	0	0.00%	2.3	0.02%
M08506_3.00:ZNF592	CAAGATGGAGTYRCT	1	0	1	0	0.00%	2.2	0.02%
M08517_3.00:ZNF24	AATGAATGAATGAATGAATG	1	0	1	0	0.00%	2.1	0.02%
M08520_3.00:ZNF24	AATGAATGAATGAATGARTGA	1	0	1	0	0.00%	2.1	0.02%
M08522_3.00:ZNF24	GAATGAATGAATGAATGAAT	1	0	1	0	0.00%	2.1	0.02%
M08527_3.00:ZNF24	ATGAATGAATGAATGAATGAAT	1	0	1	0	0.00%	2.1	0.02%
M08528_3.00:ZNF24	GAATGAATGAATGAATGAATG	1	0	1	0	0.00%	2.1	0.02%
M08531_3.00:ZNF24	AATGAATGAATGAATGAATG	1	0	1	0	0.00%	2.1	0.02%
M08534_3.00:ZNF24	TGAATGAATGAATGAATGAATG	1	0	1	0	0.00%	2.1	0.02%
M08535_3.00:ZNF24	GAATGAATGARTGAATGAATG	1	0	1	0	0.00%	2.1	0.02%
M08536_3.00:ZNF24	AATGAATGAATGAATGAATGAATGAAT	1	0	1	0	0.00%	2.1	0.02%
M08539_3.00:ZNF24	AATGAATGAATGAATGAATGAAT	1	0	1	0	0.00%	2.1	0.02%
M09079_3.00:ZNF780B	NNTKGCTGCTGAAACHRCCTSTNNN	1	0	1	0	0.00%	2.1	0.02%
M09084_3.00:ZNF780B	NWGCTGCTGAAACMH	1	0	1	0	0.00%	2.3	0.02%
M09088_3.00:ZNF780B	AGCAGGCWGTTTCAGCAGCA	1	0	1	0	0.00%	2.1	0.02%
M09089_3.00:ZNF780B	NMTGCTGAAACTGSCTGCTD	1	0	1	0	0.00%	2.1	0.02%
M09100_3.00:ZNF780B	NTGCTGCTGAAACMDSCYNNNNNN	1	0	1	0	0.00%	2.1	0.02%
M09205_3.00:ZNF70	RDGGKVHATSBMAAGGAGGA	1	0	1	0	0.00%	2.9	0.02%
M09207_3.00:ZNF70	KTGTTAWGAARGATGMKGAGKK	1	0	1	0	0.00%	2.2	0.02%
M09209_3.00:ZNF70	WGGHMWKATCMTWAAAGGTCT	1	0	1	0	0.00%	2.2	0.02%
M09221_3.00:ZNF836	WGWATGAGYAVTGAAATGT	1	0	1	0	0.00%	2.9	0.02%
M09258_3.00:ZNF729	CVGCAGCTGGAGCGGSAGGCH	1	0	1	0	0.00%	2	0.02%
M09298_3.00:ZNF665	TAAGGARGTTTYBAATTCW	1	0	1	0	0.00%	2.9	0.02%
M09378_3.00:ZNF726	AAGAAAKRCMTAGDGVGGGAGSNN	1	0	1	0	0.00%	2.5	0.02%
M09388_3.00:ZNF286B	MTGGGAAGCTCAGT	1	0	1	0	0.00%	2.1	0.02%
M09496_3.00:ZSCAN22	GTCHGAKGGMGGAGGCNG	1	0	1	0	0.00%	2.4	0.02%
M09517_3.00:ZNF677	GRACMCMRAYAAGAACAGCHN	1	0	1	0	0.00%	2.9	0.02%
M09913_3.00:ATF6:ATF6B	CCACGTCASCMC	1	0	1	0	0.00%	2.4	0.02%
M09946_3.00:BACH1:BACH2	ACCRTGACTCAGCA	1	0	1	0	0.00%	2.2	0.02%
M10037_3.00:ZNF354A:ZNF354B	ACATTAAATGTAAATGGACTAAAT	1	0	1	0	0.00%	2.4	0.02%
M10041_3.00:HINFP	RMSYTAGCGGACGTTV	1	0	1	0	0.00%	2.1	0.02%
M10076_3.00:ZNF667	GTGGCYTTAARAGCTCABC	1	0	1	0	0.00%	2.7	0.02%
M10323_3.00:NKX6-1:NKX6-2:NKX6-3	ATTAATKGSHWTTTAATKR	1	0	1	0	0.00%	2.9	0.02%
M10595_3.00:LYL1:TAL1:TAL2	CRGCTGBNGNSNNSAGATAA	1	0	1	0	0.00%	2.5	0.02%
M10987_3.00:ARNT:ARNT2	SVNNDRTCACGTGAYHNNBS	1	0	1	0	0.00%	2.2	0.02%
M11197_3.00:MAF:MAFA:MAFB:MAFG:MAFK:NRL	NNGTGCTGAGTCAGCATNT	1	0	1	0	0.00%	2.8	0.02%
M11358_3.00:GFI1:GFI1B	AVMRRNYAAATCACWGCWNNYSHN	1	0	1	0	0.00%	2.6	0.02%
M11442_3.00:SP1:SP3:SP5:SP6:SP8:SP9	GGGGCGGCGSGGT	1	0	1	0	0.00%	2.9	0.02%
M11528_3.00:NFYA	HCTGATTGGYTAVT	1	0	1	0	0.00%	2.6	0.02%
M11545_3.00:CUX1:CUX2	ATCGATTATTGG	1	0	1	0	0.00%	2.1	0.02%
M11646_3.00:FOXP3	GTCTGAAACAACAYTTC	1	0	1	0	0.00%	2.3	0.02%
M11949_3.00:POU2F1	HKVAATATGCAAATTTSNN	1	0	1	0	0.00%	2.8	0.02%
M11952_3.00:POU2F1	DHATRWWTATGCAAATTHAWHGA	1	0	1	0	0.00%	2.4	0.02%
M11967_3.00:POU3F2	ATGAATWAATKCAT	1	0	1	0	0.00%	2.1	0.02%
M12044_3.00:MEF2A	NTTWCCCAWTWWGGHAAH	1	0	1	0	0.00%	3	0.02%
M12219_3.00:AR:NR3C1:NR3C2:PGR	NHMMCHAGAACANMHHGTNCYHNNCMC	1	0	1	0	0.00%	2.6	0.02%
M12263_3.00:NR1D2:NR2C1:NR2C2:NR2F1:NR2F2:NR2F6:NR4A1:PPARA:PPARD:PPARG:RARA:RARB:RARG:RORA:RORB:RORC:RXRA:RXRB:RXRG:THRA	AACTAGGKCAAAGGTCA	1	0	1	0	0.00%	2.2	0.02%
M12509_3.00:TBX1:TBX10	AGGTGTGAAAG	1	0	1	0	0.00%	2.8	0.02%
M03496_3.00:PAX3:PAX7	TAATCGATTA	1	0	1	0	0.00%	41.6	0.33%
M03600_3.00:ESR1:ESR2:NR1D1:NR1D2:NR1H2:NR1H3:NR1H4:NR2C1:NR2C2:NR2F1:NR2F2:NR2F6:NR4A1:NR4A2:NR4A3:NR5A2:NR6A1:PPARA:PPARD:PPARG:RARA:RARB:RARG:RORA:RORB:RORC:RXRA:RXRB:RXRG	RAGGTCAABARAGGTCA	1	0	1	0	0.00%	41.1	0.33%
M04051_3.00:BARHL1:BARHL2:BSX:EMX1:EMX2:EN1:EN2:GSX1:GSX2:HMX1:HMX2:HMX3:HOXA3:HOXA4:HOXA5:HOXB3:HOXB4:HOXB5:HOXC4:HOXC5:HOXD3:HOXD4:MEOX2:NKX1-1:NKX1-2:NKX6-1:NKX6-2:NKX6-3:NOBOX:PDX1:TLX1:TLX2:TLX3:VAX1:VAX2	RTTAAACGGTW	1	0	1	0	0.00%	41.4	0.33%
M04120_3.00:SRF	RCCATATATGGY	1	0	1	0	0.00%	41.9	0.33%
M04227_3.00:ATF1:CREB1:CREM	CCTACGTCAY	1	0	1	0	0.00%	41.3	0.33%
M04360_3.00:PTF1A	GCGTCAGCTGTT	1	0	1	0	0.00%	41.3	0.33%
M04450_3.00:HLF:TEF	BGTTACGTAACG	1	0	1	0	0.00%	41.8	0.33%
M04464_3.00:ATF1:CREB1:CREM	RTGACGYGTCAY	1	0	1	0	0.00%	41.1	0.33%
M04945_3.00:EHF:ELF1:ELF2:ELF3:ELF4:ELF5:ELK1:ELK3:ELK4:ERF:ERG:ETS1:ETS2:ETV1:ETV2:ETV3:ETV3L:ETV4:ETV5:ETV6:ETV7:FEV:FLI1:GABPA:SPDEF	RAYGCGGAAGTR	1	0	1	0	0.00%	41.6	0.33%
M04990_3.00:EHF:ELF1:ELF2:ELF3:ELF4:ELF5:ETV6:ETV7	BWTRCGGAAGCV	1	0	1	0	0.00%	41.7	0.33%
M04995_3.00:EHF:ELF1:ELF2:ELF4:ELK1:ELK3:ELK4:ERF:ERG:ETS1:ETS2:ETV1:ETV2:ETV3:ETV3L:ETV4:ETV5:FEV:FLI1:GABPA	NACCGGAAGTG	1	0	1	0	0.00%	41.1	0.33%
M05061_3.00:FOXR2	TWTATTTATGTTTATRT	1	0	1	0	0.00%	41	0.33%
M05505_3.00:ALX1:ALX3:ALX4:ARX:BARX1:BARX2:BSX:DLX1:DLX2:DLX3:DLX4:DLX5:DLX6:DRGX:EMX1:EMX2:EN1:EN2:ESX1:EVX1:EVX2:GBX1:GBX2:GSX1:GSX2:HESX1:HOXA1:HOXA2:HOXA3:HOXB1:HOXB2:HOXB3:HOXD3:ISX:LBX1:LBX2:LHX1:LHX2:LHX3:LHX4:LHX5:LHX6:LHX8:LHX9:LMX1A:LMX1B:MEOX1:MIXL1:MNX1:MSX1:MSX2:NKX1-1:NKX1-2:NOBOX:NOTO:OTP:PDX1:PHOX2A:PHOX2B:PROP1:PRRX1:PRRX2:RAX:RAX2:SEBOX:SHOX:SHOX2:UNCX:VAX1:VAX2:VSX1:VSX2:ZFHX2:ZFHX3	TAATCHAATTA	1	0	1	0	0.00%	41.8	0.33%
M05713_3.00:HSF1:HSF2:HSF4	VGAAYRTTCTAGAAN	1	0	1	0	0.00%	41.3	0.33%
M05752_3.00:IRF7	HNGAAAGTGAAAGTR	1	0	1	0	0.00%	41.3	0.33%
M05815_3.00:ESR1:ESR2:NR1D1:NR1D2:NR1H2:NR1H3:NR1H4:NR2C1:NR2C2:NR2F1:NR2F2:NR2F6:NR4A1:NR5A2:NR6A1:PPARA:PPARD:PPARG:RARA:RARB:RARG:RORA:RORB:RORC:RXRA:RXRB:RXRG	RAGGTCAYGACCTY	1	0	1	0	0.00%	42	0.33%
M05947_3.00:SMAD1:SMAD5	YGTCTAGACA	1	0	1	0	0.00%	41.6	0.33%
M06047_3.00:ZBTB24	NNNAGGTCCTKGHMGNKNWN	1	0	1	0	0.00%	41.8	0.33%
M08174_3.00:ZNF805	KGYRTTCCTTGGCTTGTG	1	0	1	0	0.00%	41.2	0.33%
M08184_3.00:ZNF705G	AAGAAACCTCT	1	0	1	0	0.00%	41.4	0.33%
M09284_3.00:ZNF470	AGAAGAACCCCA	1	0	1	0	0.00%	41.5	0.33%
M09525_3.00:ZSCAN5C	GTGAGTCAAYAAARC	1	0	1	0	0.00%	41.7	0.33%
M10187_3.00:SPI1:SPIB:SPIC	ARAAAGAGGAAGTGAAA	1	0	1	0	0.00%	41.2	0.33%
M10350_3.00:POU3F1	CTCATGMATATTCAWD	1	0	1	0	0.00%	41	0.33%
M10391_3.00:HNF4A:HNF4G:NR2E1:NR2F1:NR2F2:NR2F6:NR6A1:RXRB:RXRG	RRGKBCAAAGTCCA	1	0	1	0	0.00%	41	0.33%
M11827_3.00:ALX1:ALX3:ALX4:ARX:BARHL1:BARHL2:BARX1:BARX2:BSX:DLX1:DLX2:DLX3:DLX4:DLX5:DLX6:DRGX:EMX1:EMX2:EN1:EN2:ESX1:EVX1:EVX2:GBX1:GBX2:GSX1:GSX2:HMX1:HMX2:HMX3:HOXA1:HOXA2:HOXA3:HOXA4:HOXA5:HOXA6:HOXA7:HOXB1:HOXB2:HOXB3:HOXB4:HOXB5:HOXB6:HOXB7:HOXB8:HOXC4:HOXC5:HOXC6:HOXD1:HOXD3:HOXD4:HOXD8:ISX:LHX3:LHX4:MEOX1:MEOX2:MIXL1:MNX1:MSX1:MSX2:NANOG:NANOGP8:NKX1-1:NKX1-2:NOBOX:NOTO:OTP:PDX1:PHOX2A:PHOX2B:PROP1:PRRX1:PRRX2:RAX:RAX2:SEBOX:SHOX:SHOX2:UNCX:VAX1:VAX2:VENTX:VSX1:VSX2	TSGGTCATTAGHNTC	1	0	1	0	0.00%	41.1	0.33%
M05237_3.00:MEIS1:MEIS2:MEIS3:PKNOX1:PKNOX2:TGIF1:TGIF2:TGIF2LX:TGIF2LY	TGACABVTGTCA	1	0	1	0	0.00%	123.8	0.99%
M06536_3.00:SCRT1:SCRT2	RNKCAACAGGTGG	1	0	1	0	0.00%	123.2	0.98%
M06581_3.00:ELF1:ELF2:ELF4:ELK1:ELK3:ELK4:ERF:ERG:ETS1:ETS2:ETV1:ETV2:ETV3:ETV3L:ETV4:ETV5:ETV6:ETV7:FEV:FLI1:GABPA	ACCGGAAGT	1	0	1	0	0.00%	123.3	0.98%
M08484_3.00:ZNF512	ARAGARAGARAGAAAGAAAGAAAGRA	1	0	1	0	0.00%	123.5	0.98%
M10139_3.00:SP1:SP3:SP5:SP6:SP8:SP9	GRGGGGGRGGGGRRGGGGGAGGRG	1	0	1	0	0.00%	123.1	0.98%
M10153_3.00:E2F1:E2F2:E2F3:E2F4:E2F5:E2F6	RGNGGGCGGGAARR	1	0	1	0	0.00%	124	0.99%
M10731_3.00:NR2C1:NR2C2:NR2F1:NR2F2:NR2F6:NR4A1:NR4A2:NR4A3:PPARD:PPARG:RARA:RARB:RARG:RORA:RORB:RORC:RXRA:RXRB:RXRG	ANGNAAAGGTCA	1	0	1	0	0.00%	123.9	0.99%
M11683_3.00:FOXC1:FOXC2:FOXD1:FOXD2:FOXD3:FOXD4:FOXD4L1:FOXD4L3:FOXD4L4:FOXD4L5:FOXD4L6:FOXE1:FOXF1:FOXF2:FOXG1:FOXI1:FOXI3:FOXL1:FOXL2:FOXS1	AAATTAGTCTWA	1	0	1	0	0.00%	123.8	0.99%
M03168_3.00:ELF1:ELF2:ELF4:ELK1:ELK3:ELK4:ERF:ERG:ETS1:ETS2:ETV1:ETV2:ETV3:ETV3L:ETV4:ETV5:FEV:FLI1:GABPA	ACCGGAAGTR	1	0	1	0	0.00%	58	0.46%
M03208_3.00:EHF:ELF1:ELF2:ELF4:ELK1:ELK3:ELK4:ERF:ERG:ETS1:ETS2:ETV1:ETV2:ETV3:ETV3L:ETV4:ETV5:FEV:FLI1:GABPA	ACCGGAAGTN	1	0	1	0	0.00%	57.9	0.46%
M04080_3.00:ALX1:ALX3:ALX4:ARX:BARX1:BARX2:BSX:DLX1:DLX2:DLX3:DLX4:DLX5:DLX6:DRGX:EMX1:EMX2:EN1:EN2:ESX1:EVX1:EVX2:GBX1:GBX2:GSX1:GSX2:HESX1:HOXA1:HOXA2:HOXA3:HOXB1:HOXB2:HOXB3:HOXD3:ISL1:ISL2:ISX:LBX1:LBX2:LHX1:LHX2:LHX3:LHX4:LHX5:LHX6:LHX8:LHX9:LMX1A:LMX1B:MEOX1:MIXL1:MNX1:MSX1:MSX2:NKX1-1:NKX1-2:NOBOX:NOTO:OTP:PDX1:PHOX2A:PHOX2B:PROP1:PRRX1:PRRX2:RAX:RAX2:SEBOX:SHOX:SHOX2:UNCX:VAX1:VAX2:VSX1:VSX2:ZFHX2:ZFHX3	TAATTTAATTA	1	0	1	0	0.00%	57.1	0.45%
M04129_3.00:NR1I2:NR1I3:VDR	AGTTCAHBGAGTTCA	1	0	1	0	0.00%	57.4	0.46%
M04377_3.00:OLIG2:OLIG3	ACCATATGTT	1	0	1	0	0.00%	57.5	0.46%
M05091_3.00:GRHL1	AAACCGGTTT	1	0	1	0	0.00%	57.1	0.46%
M05564_3.00:ALX1:ALX3:ALX4:ARX:BARX1:BARX2:BSX:DRGX:EMX1:EMX2:EN1:EN2:ESX1:EVX1:EVX2:GBX1:GBX2:GSX1:GSX2:HESX1:HOXA2:HOXA3:HOXB2:HOXB3:HOXD3:ISX:LBX1:LBX2:LHX1:LHX2:LHX3:LHX4:LHX5:LHX6:LHX8:LHX9:LMX1A:LMX1B:MEOX1:MIXL1:MNX1:MSX1:MSX2:NKX1-1:NKX1-2:NOBOX:NOTO:OTP:PDX1:PHOX2A:PHOX2B:PROP1:PRRX1:PRRX2:RAX:RAX2:SEBOX:SHOX:SHOX2:UNCX:VAX1:VAX2:VSX1:VSX2:ZFHX2	TAATTNAATTA	1	0	1	0	0.00%	57.8	0.46%
M06451_3.00:YY1	DMCAAAATGGCGGCY	1	0	1	0	0.00%	57.9	0.46%
M08303_3.00:PRDM1	DRAAAGTGAAAGTGA	1	0	1	0	0.00%	57.1	0.45%
M10046_3.00:INSM1	TGTCAGGGGGCA	1	0	1	0	0.00%	57.4	0.46%
M10137_3.00:INSM1	TGTCAGGGGGCA	1	0	1	0	0.00%	57.4	0.46%
M11997_3.00:HSF2:HSF4	AGAAMAGAAMAGAAM	1	0	1	0	0.00%	57.6	0.46%
M12352_3.00:NFKB1:NFKB2	TGGAAAGTCCCC	1	0	1	0	0.00%	58	0.46%
M08464_3.00:RELA	KGGAAATYCCC	1	0	1	0	0.00%	173.2	1.38%
M10249_3.00:GRHL1:GRHL2	AACCKGTTTKDC	1	0	1	0	0.00%	173.6	1.38%
M03659_3.00:RFX1:RFX2:RFX3:RFX4:RFX6	CGTTGCTAGGCAACG	1	0	1	0	0.00%	49.4	0.39%
M04025_3.00:CRX:DMBX1:DPRX:GSC:GSC2:OTX1:OTX2:PITX1:PITX2:PITX3:TPRX1	TAATCCTTTAATCCB	1	0	1	0	0.00%	49.3	0.39%
M04248_3.00:ATF6:ATF6B	ACATCGTGGT	1	0	1	0	0.00%	49.5	0.39%
M04390_3.00:MSC:TCF21	YACCATATGGTR	1	0	1	0	0.00%	49.3	0.39%
M04440_3.00:DBP	NRTTATGTAAYN	1	0	1	0	0.00%	49.9	0.40%
M05392_3.00:BARX1:BARX2:BSX:EMX1:EMX2:EN1:EN2:EVX1:EVX2:GBX1:GBX2:GSX1:GSX2:HMX1:HMX2:HMX3:HOXA1:HOXA2:HOXA3:HOXA4:HOXA5:HOXB1:HOXB2:HOXB3:HOXB4:HOXB5:HOXC4:HOXC5:HOXD1:HOXD3:HOXD4:LBX2:MEOX1:MEOX2:MNX1:NANOG:NANOGP8:NKX1-1:NKX1-2:PDX1:TLX2:VENTX	CGHTAATCG	1	0	1	0	0.00%	49.8	0.40%
M06090_3.00:ZNF43	NNGGAGCAAYCNRGNRNNNN	1	0	1	0	0.00%	49.4	0.39%
M06134_3.00:ZNF208	WTTACGGATMGT	1	0	1	0	0.00%	49.6	0.40%
M06227_3.00:CEBPA:CEBPB:CEBPE	ATTGCGCAATM	1	0	1	0	0.00%	49.9	0.40%
M06834_3.00:PAX1:PAX2:PAX3:PAX5:PAX6:PAX8:PAX9	MCGTCACGCWYSAVT	1	0	1	0	0.00%	49	0.39%
M08211_3.00:ZNF92	VRYAGARRBBYNSHRBRDGRN	1	0	1	0	0.00%	49.7	0.40%
M08385_3.00:EGR1:EGR2:EGR3:EGR4	GKGCGKGGGCGGGGGSGGGG	1	0	1	0	0.00%	49.3	0.39%
M08387_3.00:EGR1:EGR2:EGR3:EGR4	KGCGKGGGCGGGGGSGGGGG	1	0	1	0	0.00%	49.3	0.39%
M08565_3.00:ZNF512B	AARGAARGAARGAARGAAAGAAAGA	1	0	1	0	0.00%	49.3	0.39%
M10203_3.00:EHF:ELF1:ELF2:ELF3:ELF4:ELF5:ELK1:ELK3:ELK4:ERF:ERG:ETS1:ETS2:ETV1:ETV2:ETV3:ETV3L:ETV4:ETV5:ETV6:ETV7:FEV:FLI1:GABPA:SPDEF	TRNCAGGAAGTRRVT	1	0	1	0	0.00%	50	0.40%
M11470_3.00:IKZF5	ACYATGCAGAGT	1	0	1	0	0.00%	49.4	0.39%
M01309_3.00:FOXN2:FOXN3	TTGTTTAC	1	0	1	0	0.00%	18.3	0.15%
M03044_3.00:CEBPG	ATTGCGCAAY	1	0	1	0	0.00%	18.7	0.15%
M03147_3.00:ONECUT1:ONECUT2:ONECUT3	WTTATYGATTTTTT	1	0	1	0	0.00%	18.2	0.15%
M03932_3.00:ELF1:ELF2:ELF4:SPDEF	TGGCGGATGCS	1	0	1	0	0.00%	18.5	0.15%
M03991_3.00:ALX1:ALX3:ALX4:ARX:BARHL1:BARHL2:BARX1:BARX2:BSX:DLX1:DLX2:DLX3:DLX4:DLX5:DLX6:DRGX:EMX1:EMX2:EN1:EN2:ESX1:EVX1:EVX2:GBX1:GBX2:GSX1:GSX2:HMX1:HMX2:HMX3:HOXA1:HOXA2:HOXA3:HOXA4:HOXA5:HOXB1:HOXB2:HOXB3:HOXB4:HOXB5:HOXC4:HOXC5:HOXD1:HOXD3:HOXD4:ISX:MEOX1:MEOX2:MIXL1:MNX1:MSX1:MSX2:NANOG:NANOGP8:NKX1-1:NKX1-2:PDX1:PHOX2A:PHOX2B:PROP1:PRRX1:PRRX2:RAX:RAX2:SEBOX:SHOX:SHOX2:UNCX:VAX1:VAX2:VENTX:VSX1:VSX2	TAATTAGWTAATTA	1	0	1	0	0.00%	18.4	0.15%
M04583_3.00:ATF6:ATF6B	YGCCACGTCAYC	1	0	1	0	0.00%	18.8	0.15%
M05537_3.00:HOXA10:HOXA11:HOXA5:HOXA6:HOXA7:HOXA9:HOXB5:HOXB6:HOXB8:HOXB9:HOXC10:HOXC11:HOXC5:HOXC6:HOXC8:HOXC9:HOXD10:HOXD11:HOXD8:HOXD9	DTTTTACGAC	1	0	1	0	0.00%	18.9	0.15%
M05769_3.00:ESR1:ESR2:NR1D1:NR1D2:NR1H2:NR1H3:NR1H4:NR2C1:NR2C2:NR2F1:NR2F2:NR2F6:NR4A1:NR5A2:NR6A1:PPARA:PPARD:PPARG:RARA:RARB:RARG:RORA:RORB:RORC:RXRA:RXRB:RXRG	AAGGTCATGACCTY	1	0	1	0	0.00%	18.2	0.14%
M05772_3.00:ESR1:ESR2:NR1D1:NR1D2:NR1H2:NR1H3:NR1H4:NR2C1:NR2C2:NR2F1:NR2F2:NR2F6:NR4A1:NR5A2:NR6A1:PPARA:PPARD:PPARG:RARA:RARB:RARG:RORA:RORB:RORC:RXRA:RXRB:RXRG	AAGGTCAYGACCTY	1	0	1	0	0.00%	18.2	0.14%
M05819_3.00:HNF4A:HNF4G:NR1H4:NR2C1:NR2C2:NR2F1:NR2F2:NR2F6:NR4A1:NR4A2:NR4A3:NR5A1:NR5A2:NR6A1:PPARA:PPARD:PPARG:RARA:RARB:RARG:RORA:RORB:RORC:RXRA:RXRB:RXRG:THRA:THRB	RRGGTCAAAGGTCAN	1	0	1	0	0.00%	18.2	0.15%
M05867_3.00:ESR1:ESR2:HNF4A:HNF4G:NR1D1:NR1D2:NR1H2:NR1H3:NR1H4:NR2C1:NR2C2:NR2F1:NR2F2:NR2F6:NR4A1:NR4A2:NR4A3:NR5A2:NR6A1:PPARA:PPARD:PPARG:RARA:RARB:RARG:RORA:RORB:RORC:RXRA:RXRB:RXRG:THRA:THRB	RAGGTCAAAGGTCAN	1	0	1	0	0.00%	18.4	0.15%
M06100_3.00:TIGD5	GCGTTATAAMGGGG	1	0	1	0	0.00%	19	0.15%
M06211_3.00:ZNF507	TCGTGACGTG	1	0	1	0	0.00%	19	0.15%
M08046_3.00:ZNF212	GAGAGAGAGAGAGAGAGAGAGAGAGAGAGA	1	0	1	0	0.00%	18.6	0.15%
M08586_3.00:ZNF585B	CCTCYRGGCCTGTGATGGG	1	0	1	0	0.00%	18.4	0.15%
M09329_3.00:ZNF43	DNWDAAGGAGCAAYACAGDDDKWN	1	0	1	0	0.00%	18.6	0.15%
M10890_3.00:ARID5A:ARID5B	AACCACAATACCAA	1	0	1	0	0.00%	18.9	0.15%
M11056_3.00:XBP1	AWRGGACACGTCATCAY	1	0	1	0	0.00%	18.6	0.15%
M11338_3.00:ZNF236	AMCAATAWTGGC	1	0	1	0	0.00%	18.3	0.15%
M11365_3.00:ZNF589	CCAGGGTAWCAGCCG	1	0	1	0	0.00%	18.7	0.15%
M11382_3.00:ZNF581	CCTTCTAAAAGG	1	0	1	0	0.00%	18.9	0.15%
M11443_3.00:ZNF425	NCCAATAATGGG	1	0	1	0	0.00%	18.9	0.15%
M12243_3.00:AR:NR3C1:NR3C2:PGR	MAGAACABWTTGTACC	1	0	1	0	0.00%	18.3	0.15%
M03987_3.00:CDX1:CDX2:CDX4:HOXA13:HOXC13	VDTTTATGRCNH	1	0	1	0	0.00%	198.7	1.58%
M06194_3.00:NFKB1:NFKB2	GGGGAATCCCCT	1	0	1	0	0.00%	198.6	1.58%
M06812_3.00:ESR1:ESR2:NR1D1:NR1D2:NR1H2:NR1H3:NR2C1:NR2C2:NR2F1:NR2F2:NR2F6:NR5A2:NR6A1:PPARA:PPARD:PPARG:RARA:RARB:RARG:RORA:RORB:RORC:RXRA:RXRB:RXRG:THRA:THRB	TAWDTRGGTCA	1	0	1	0	0.00%	198.9	1.58%
M12334_3.00:PAX1:PAX2:PAX3:PAX5:PAX6:PAX7:PAX8:PAX9	AAGCGTGAC	1	0	1	0	0.00%	198.6	1.58%
M03635_3.00:ESR1:ESR2:ESRRA:ESRRB:ESRRG	TTCAAGGTCAT	1	0	1	0	0.00%	26.1	0.21%
M04609_3.00:ZNF343	BTRCCGCGGTGAAGCGS	1	0	1	0	0.00%	26.4	0.21%
M04692_3.00:ZIC1:ZIC2:ZIC3:ZIC4:ZIC5	KCACAGCAGGGGGTM	1	0	1	0	0.00%	26.7	0.21%
M05753_3.00:IRF9	DCGAAACCGAAACTD	1	0	1	0	0.00%	26.1	0.21%
M05968_3.00:BBX:CIC	TGAACRWYGTTCA	1	0	1	0	0.00%	26.8	0.21%
M06059_3.00:ZNF668	NYNSCNGGGTCCTARHGVSV	1	0	1	0	0.00%	26.8	0.21%
M06094_3.00:ZNF407	CCCNWNNSGGBHDCCGTASN	1	0	1	0	0.00%	26.2	0.21%
M06136_3.00:ZNF526	AYCAAGAGCGGCGMC	1	0	1	0	0.00%	26.3	0.21%
M06861_3.00:PLAG1	GGGGCCCAAGGGGG	1	0	1	0	0.00%	26.7	0.21%
M07994_3.00:ZNF85	AAACTGCTGGAATCTCHR	1	0	1	0	0.00%	26.3	0.21%
M08049_3.00:ZNF440	WRAAGCAGAACMACT	1	0	1	0	0.00%	26.3	0.21%
M08089_3.00:ZNF530	GMAAGGARAGGGGCRGSV	1	0	1	0	0.00%	26.6	0.21%
M08182_3.00:ZNF90	TGGGTGAATAATCAG	1	0	1	0	0.00%	26.4	0.21%
M08231_3.00:ZNF888	NRRTTCTHARAGGGGGGVNN	1	0	1	0	0.00%	26.8	0.21%
M09226_3.00:ZNF836	NAGAAGCAGCCABGCCDN	1	0	1	0	0.00%	26.3	0.21%
M09288_3.00:ZNF470	HCAGAAGAAGARYNCHD	1	0	1	0	0.00%	26.2	0.21%
M09357_3.00:ZNF845	YMAGWGHAHCAWWKGMMANHN	1	0	1	0	0.00%	26.3	0.21%
M09362_3.00:ZNF845	NNTGTGTGGATCARGBYGDD	1	0	1	0	0.00%	26.7	0.21%
M09376_3.00:ZNF726	AATAAGMAATCCCTDN	1	0	1	0	0.00%	26.8	0.21%
M10059_3.00:ZNF320	GKGGGDCCAGGGGGCCWRTG	1	0	1	0	0.00%	26.8	0.21%
M10399_3.00:NR1D1:NR1D2:NR2C2:NR2F1:NR2F2:NR2F6:PPARA:PPARD:RARA:RARB:RARG:RORA:RORB:RORC	RGGNMASTGGGTCAGRRRG	1	0	1	0	0.00%	26.5	0.21%
M10411_3.00:AR:NR3C1:NR3C2:PGR	AGYAAACAAAAAAGAACA	1	0	1	0	0.00%	26.7	0.21%
M10433_3.00:NR1D1:NR1D2:NR2C2:NR2F1:NR2F2:NR2F6:PPARA:PPARD:RARA:RARB:RARG:RORA:RORB:RORC	RGGNMASTGGGTCAGRRRG	1	0	1	0	0.00%	26.5	0.21%
M10761_3.00:LEF1:TCF7:TCF7L1:TCF7L2	CCTTTGAWGT	1	0	1	0	0.00%	26.3	0.21%
M10791_3.00:FOXA1:FOXA2:FOXA3:FOXB1:FOXB2	TATTTACAAAAG	1	0	1	0	0.00%	26.2	0.21%
M11084_3.00:NFE2:NFE2L1:NFE2L2:NFE2L3	GGWBTGCTGAGTCATG	1	0	1	0	0.00%	26.2	0.21%
M11255_3.00:MECOM	AATGACAAGATAA	1	0	1	0	0.00%	26.4	0.21%
M11320_3.00:EGR1:EGR2:EGR3:EGR4	DTGCGTGGGCGK	1	0	1	0	0.00%	26.7	0.21%
M11345_3.00:PRDM15	TTGGAAHTCCCA	1	0	1	0	0.00%	26.9	0.21%
M11478_3.00:ZNF182	TCTTTAGGAHTN	1	0	1	0	0.00%	26.8	0.21%
M02954_3.00:RFX1:RFX2:RFX3:RFX4:RFX6	GTTRCCATGG	1	0	1	0	0.00%	86.8	0.69%
M03263_3.00:FOXC1:FOXC2:FOXD1:FOXD2:FOXD3:FOXD4:FOXD4L1:FOXD4L3:FOXD4L4:FOXD4L5:FOXD4L6:FOXE1:FOXF1:FOXF2:FOXG1:FOXI1:FOXI3:FOXK2:FOXL1:FOXL2:FOXP4:FOXS1	TGTTTATTTAC	1	0	1	0	0.00%	86	0.69%
M03470_3.00:IRX1:IRX3:IRX6	YTACATGACAAA	1	0	1	0	0.00%	86.2	0.69%
M03512_3.00:POU2F1	AATTTGCATAWT	1	0	1	0	0.00%	87	0.69%
M04746_3.00:ZNF282	HGTGTTGTGGGAAA	1	0	1	0	0.00%	86.4	0.69%
M04924_3.00:ELF1:ELF2:ELF4:ELK1:ELK3:ELK4:ERF:ERG:ETS1:ETS2:ETV1:ETV2:ETV3:ETV3L:ETV4:ETV5:FEV:FLI1:GABPA	NACCGGAAGTR	1	0	1	0	0.00%	86.3	0.69%
M04952_3.00:ELF1:ELF2:ELF4:SPDEF	NAMCCGGATGTN	1	0	1	0	0.00%	86.9	0.69%
M04962_3.00:EHF:ELF1:ELF2:ELF3:ELF4:ELF5:ETV6:ETV7:SPI1:SPIC	GACCCGGAAGTD	1	0	1	0	0.00%	86.6	0.69%
M05450_3.00:MEIS1:MEIS2:MEIS3:PKNOX1:PKNOX2:TGIF1:TGIF2:TGIF2LX:TGIF2LY	TGACAGCTGTCA	1	0	1	0	0.00%	86.8	0.69%
M08278_3.00:JUN:JUNB:JUND	RRGNATGAGTCATCM	1	0	1	0	0.00%	86.6	0.69%
M08286_3.00:FOS:FOSB:FOSL1:FOSL2	RRGGATGAGTCAYMV	1	0	1	0	0.00%	86.5	0.69%
M08436_3.00:IRF4:IRF8	ANTSHGGAAMTGAVWCAD	1	0	1	0	0.00%	86.4	0.69%
M08466_3.00:RELA	SBBKGGAAATCCCCY	1	0	1	0	0.00%	87	0.69%
M08560_3.00:ZNF512B	AAGGAARGAAGGAARGAARGA	1	0	1	0	0.00%	86.5	0.69%
M09050_3.00:ZBTB18	VCGCAGCTGCGN	1	0	1	0	0.00%	86.3	0.69%
M10432_3.00:ESR1:ESR2:ESRRA:ESRRB:ESRRG:NR1H2:NR1H3:NR2C2:NR2F1:NR2F2:NR2F6:RARA:RARB:RARG:RORA:RORB:RORC	RGGTCAGKGTGACCT	1	0	1	0	0.00%	86.5	0.69%
M08843_3.00:SPI1:SPIB:SPIC	AAAGAGGAAGTGA	1	0	1	0	0.00%	126.2	1.01%
M09434_3.00:KLF1:KLF12:KLF2:KLF3:KLF4:KLF5:KLF6:KLF7:KLF8	VGGGGCGGGGCCGGG	1	0	1	0	0.00%	126.9	1.01%
M11708_3.00:TRPS1	HAGGAGATAGWDDCH	1	0	1	0	0.00%	126.4	1.01%
M03000_3.00:NHLH1:NHLH2	CGCAGCTGCG	1	0	1	0	0.00%	249.3	1.99%
M05979_3.00:LEF1:TCF7:TCF7L1:TCF7L2	CTTTGATST	1	0	1	0	0.00%	249.6	1.99%
M02072_3.00:FOXA1:FOXA2:FOXA3:FOXB1	TTGTTTACA	1	0	1	0	0.00%	121.2	0.97%
M03509_3.00:POU6F2	GCTAATTAGW	1	0	1	0	0.00%	121.6	0.97%
M03986_3.00:CDX1:CDX2:CDX4:HOXA13:HOXC13	GKTTTATGGCNB	1	0	1	0	0.00%	121.9	0.97%
M08697_3.00:ATF4	ATTGCATCAT	1	0	1	0	0.00%	121.5	0.97%
M09236_3.00:ZNF493	TGGGCACTGGGMTGGRDGNNN	1	0	1	0	0.00%	121.6	0.97%
M09363_3.00:ZNF845	NNTSTGTGGATTCAN	1	0	1	0	0.00%	121	0.96%
M11574_3.00:E2F1:E2F2:E2F3:E2F4:E2F5:E2F6	SVNNGGCGCGAAAV	1	0	1	0	0.00%	121.7	0.97%
M05009_3.00:SPI1:SPIB:SPIC	RAAWGMGGAAGTD	1	0	1	0	0.00%	218.3	1.74%
M08000_3.00:ZNF45	WCCTGGAGATG	1	0	1	0	0.00%	218.8	1.74%
M04200_3.00:TEAD4	YCRCATTCCAWT	1	0	1	0	0.00%	191.5	1.53%
M04290_3.00:MYF5:MYF6:MYOG	YGTCAGCTGTTR	1	0	1	0	0.00%	191.7	1.53%
M08293_3.00:JUN:JUNB:JUND	DATGAGTCATC	1	0	1	0	0.00%	191.5	1.53%
M10414_3.00:ESR1:ESR2:HNF4A:HNF4G:NR1D1:NR1D2:NR1H2:NR1H3:NR1H4:NR2C1:NR2C2:NR2F1:NR2F2:NR2F6:NR4A1:NR4A2:NR4A3:NR5A2:NR6A1:PPARA:PPARD:PPARG:RARA:RARB:RARG:RORA:RORB:RORC:RXRA:RXRB:RXRG:THRA:THRB	GGGGKCARAGGTCAGGG	1	0	1	0	0.00%	191.2	1.52%
M10417_3.00:HNF4G:NR1H4:NR2C1:NR2C2:NR2F1:NR2F2:NR2F6:NR4A1:NR4A2:NR4A3:NR5A1:NR5A2:NR6A1:PPARA:PPARD:PPARG:RARA:RARB:RARG:RORA:RORB:RORC:RXRA:RXRB:RXRG:THRA:THRB	GRGDVAGDVAGAGGTCAGRG	1	0	1	0	0.00%	166.2	1.32%
M04751_3.00:ZBTB26	DATCYAGAAAAN	1	0	1	0	0.00%	275.1	2.19%
M05811_3.00:ESR1:ESR2:NR1D1:NR1D2:NR1H2:NR1H3:NR1H4:NR2C1:NR2C2:NR2F1:NR2F2:NR2F6:NR4A1:NR5A2:NR6A1:PPARA:PPARD:PPARG:RARA:RARB:RARG:RORA:RORB:RORC:RXRA:RXRB:RXRG	RRGGTCANRRGGTCAN	1	0	1	0	0.00%	275.7	2.20%
M05861_3.00:ESR1:ESR2:ESRRA:ESRRB:ESRRG	GTCAAGGTCAH	1	0	1	0	0.00%	275	2.19%
M02817_3.00:FOXC1:FOXC2:FOXD1:FOXD2:FOXD3:FOXD4:FOXD4L1:FOXD4L3:FOXD4L4:FOXD4L5:FOXD4L6:FOXE1:FOXE3:FOXF1:FOXF2:FOXG1:FOXI1:FOXI2:FOXI3:FOXJ3:FOXL1:FOXL2:FOXS1	TGTTTATTTACWTW	1	0	1	0	0.00%	156.8	1.25%
M06774_3.00:NKX2-1:NKX2-2:NKX2-3:NKX2-4:NKX2-5:NKX2-6:NKX2-8	GCTCAAGTGC	1	0	1	0	0.00%	156.2	1.24%
M10060_3.00:WT1	GGGVGGGGGAGGRGGRGGRG	1	0	1	0	0.00%	156.8	1.25%
M10091_3.00:WT1	GGGVGGGGGAGGRGGRGGRG	1	0	1	0	0.00%	156.8	1.25%
M10195_3.00:ELF1:ELF2:ELF4:ELK1:ELK3:ELK4:ERF:ERG:ETS1:ETS2:ETV1:ETV2:ETV3:ETV3L:ETV4:ETV5:FEV:FLI1:GABPA	GGSRCCGGAAGYGG	1	0	1	0	0.00%	156.5	1.25%
M03771_3.00:TBX15:TBX18:TBX20:TBX4:TBX5	GNAAAGGTGTGAAVK	1	0	1	0	0.00%	36.8	0.29%
M05413_3.00:MEIS1:MEIS2:MEIS3:PKNOX1:PKNOX2:TGIF1:TGIF2:TGIF2LX:TGIF2LY	TGACAGCTGTCA	1	0	1	0	0.00%	36.2	0.29%
M05519_3.00:IRX2:IRX4:IRX5	DCATGTWNWACATGH	1	0	1	0	0.00%	36.5	0.29%
M09054_3.00:ZSCAN22	GTCTGAKGGAGGAGG	1	0	1	0	0.00%	36.1	0.29%
M09962_3.00:MAF:MAFA:MAFB:MAFG:MAFK:NRL	WGCTGAGTCAGCAVATT	1	0	1	0	0.00%	36.3	0.29%
M10698_3.00:HOXA10:HOXA11:HOXA5:HOXA6:HOXA7:HOXA9:HOXB5:HOXB6:HOXB8:HOXB9:HOXC10:HOXC11:HOXC5:HOXC6:HOXC8:HOXC9:HOXD10:HOXD11:HOXD8:HOXD9	TGATTTATGGCC	1	0	1	0	0.00%	36.5	0.29%
M11265_3.00:YY1	AAACATGGC	1	0	1	0	0.00%	36.6	0.29%
M11339_3.00:EGR1:EGR2:EGR3:EGR4	ATGCGTGGGCGG	1	0	1	0	0.00%	36.1	0.29%
M11447_3.00:ZNF727	GCATTTGGACCH	1	0	1	0	0.00%	36.5	0.29%
M11792_3.00:BARHL1:BARHL2:BARX1:BARX2:BSX:DLX1:DLX2:DLX3:DLX4:DLX5:DLX6:EVX1:EVX2:GBX1:GBX2:HMX1:HMX2:HMX3:HOXA1:HOXA2:HOXA3:HOXB1:HOXB2:HOXB3:HOXD1:HOXD3:MEOX1:MEOX2:MNX1:MSX1:MSX2:NANOG:NANOGP8:PDX1:VENTX	CCATTAAAABGTK	1	0	1	0	0.00%	36.9	0.29%
M12228_3.00:HNF4A:HNF4G:NR2E1:NR2F1:NR2F2:NR2F6:NR6A1:RXRB:RXRG	GRGGDCAAAGGTCAB	1	0	1	0	0.00%	36.2	0.29%
M12285_3.00:AR:NR3C1:NR3C2:PGR	AGAACAGNCTGTTCT	1	0	1	0	0.00%	36.7	0.29%
M12350_3.00:NFKB1:RELA:RELB	GCRVARGGGACTTTCC	1	0	1	0	0.00%	36.3	0.29%
M05666_3.00:POU4F3	THATGCATRA	1	0	1	0	0.00%	186.9	1.49%
M00848_3.00:KLF13:KLF9	VTAACGGT	1	0	1	0	0.00%	106.6	0.85%
M02134_3.00:ALX1:ALX3:ALX4:ARX:DRGX:EMX1:EMX2:EN1:EN2:ESX1:GBX1:GBX2:GSX1:GSX2:HESX1:HOXA2:HOXA3:HOXB2:HOXB3:ISL1:ISL2:ISX:LHX1:LHX2:LHX3:LHX4:LHX5:LHX6:LHX8:LHX9:LMX1A:LMX1B:MIXL1:MSX1:MSX2:NOBOX:NOTO:OTP:PHOX2A:PHOX2B:PROP1:PRRX1:PRRX2:RAX:RAX2:SEBOX:SHOX:SHOX2:UNCX:VAX1:VAX2:VSX1:VSX2:ZFHX2	NACTAATTAANN	1	0	1	0	0.00%	106.8	0.85%
M08132_3.00:ZNF431	VGGGCTAGAAGCCTG	1	0	1	0	0.00%	106.9	0.85%
M10567_3.00:NFYB	CAGCCAATCAGAR	1	0	1	0	0.00%	106.1	0.85%
M10727_3.00:ESR1:ESR2:ESRRA:ESRRB:ESRRG:NR1H2:NR1H3:NR2C2:NR2F1:NR2F2:NR2F6:RARA:RARB:RARG:RORA:RORB:RORC	VAGGTCACNSTGACC	1	0	1	0	0.00%	106.5	0.85%
M11788_3.00:BARHL1:BARHL2:BARX1:BARX2:BSX:DLX1:DLX2:DLX3:DLX4:DLX5:DLX6:EVX1:EVX2:GBX1:GBX2:HMX1:HMX2:HMX3:HOXA1:HOXA2:HOXA3:HOXB1:HOXB2:HOXB3:HOXD1:HOXD3:MEOX1:MEOX2:MNX1:MSX1:MSX2:NANOG:NANOGP8:PDX1:VENTX	NNBTTCCTTTGTTHTKYWAA	1	0	1	0	0.00%	106.4	0.85%
M05343_3.00:MEIS1:MEIS2:MEIS3:PKNOX1:PKNOX2:TGIF1:TGIF2	TGACAGCTGTCA	1	0	1	0	0.00%	130.5	1.04%
M11962_3.00:POU4F2	YATTAATTGAR	1	0	1	0	0.00%	130.3	1.04%
M12276_3.00:ESR1:ESR2:HNF4A:HNF4G:NR1D1:NR1D2:NR1H2:NR1H3:NR1H4:NR2C1:NR2C2:NR2F1:NR2F2:NR2F6:NR4A1:NR4A2:NR4A3:NR5A2:NR6A1:PPARA:PPARD:PPARG:RARA:RARB:RARG:RORA:RORB:RORC:RXRA:RXRB:RXRG:THRA:THRB	MAGGGCAAAGGTCA	1	0	1	0	0.00%	130.6	1.04%
M12430_3.00:SOX1:SOX10:SOX11:SOX12:SOX13:SOX14:SOX15:SOX17:SOX18:SOX2:SOX21:SOX3:SOX30:SOX4:SOX5:SOX6:SOX7:SOX8:SOX9:SRY	SCNNVACAAAGGVHSMD	1	0	1	0	0.00%	130.5	1.04%
M04849_3.00:SP1:SP3:SP4:SP5:SP6:SP7:SP8:SP9	GGKGGGCGTGGY	1	0	1	0	0.00%	490.3	3.91%
M05378_3.00:ALX1:ALX3:ALX4:ARX:DRGX:EMX1:EMX2:EN1:EN2:ESX1:GBX1:GBX2:HESX1:ISX:LHX1:LHX2:LHX3:LHX4:LHX5:LHX6:LHX8:LHX9:LMX1A:LMX1B:MIXL1:MSX1:MSX2:NOBOX:NOTO:OTP:PHOX2A:PHOX2B:PROP1:PRRX1:PRRX2:RAX:RAX2:SEBOX:SHOX:SHOX2:UNCX:VAX1:VAX2:VSX1:VSX2:ZFHX2	YTAATTAG	1	0	1	0	0.00%	490	3.90%
M03283_3.00:ALX1:ALX3:ALX4:ARX:BARX1:BARX2:BSX:DLX2:DLX3:DLX5:DRGX:EMX1:EMX2:EN1:EN2:ESX1:EVX1:EVX2:GBX1:GBX2:GSX1:GSX2:HESX1:HOXA2:HOXA3:HOXB2:HOXB3:HOXD3:ISX:LBX1:LBX2:LHX1:LHX2:LHX3:LHX4:LHX5:LHX6:LHX8:LHX9:LMX1A:LMX1B:MEOX1:MIXL1:MNX1:MSX1:MSX2:NKX1-1:NKX1-2:NOBOX:NOTO:OTP:PDX1:PHOX2A:PHOX2B:PROP1:PRRX1:PRRX2:RAX:RAX2:SEBOX:SHOX:SHOX2:UNCX:VAX1:VAX2:VSX1:VSX2:ZFHX2:ZFHX3	HTAATYNAATTAN	1	0	1	0	0.00%	72.2	0.58%
M03937_3.00:ELF1:ELF2:ELF4:ELK1:ELK3:ELK4:ERF:ERG:ETS1:ETS2:ETV1:ETV2:ETV3:ETV3L:ETV4:ETV5:FEV:FLI1:GABPA	ACCGKAAGTG	1	0	1	0	0.00%	72.4	0.58%
M04546_3.00:JUN:JUNB:JUND	KATGASTCATM	1	0	1	0	0.00%	72.3	0.58%
M04914_3.00:ELF1:ELF2:ELF4:ELK1:ELK3:ELK4:ERF:ERG:ETS1:ETS2:ETV1:ETV2:ETV3:ETV3L:ETV4:ETV5:FEV:FLI1:GABPA	NACCGGAAGTD	1	0	1	0	0.00%	72.1	0.57%
M05698_3.00:POU3F4	RYGCATAAATTAN	1	0	1	0	0.00%	72.3	0.58%
M05758_3.00:SRF	CCATACATGG	1	0	1	0	0.00%	72.9	0.58%
M05768_3.00:ESR1:ESR2:NR1D1:NR1D2:NR1H2:NR1H3:NR1H4:NR2C1:NR2C2:NR2F1:NR2F2:NR2F6:NR4A1:NR5A2:NR6A1:PPARA:PPARD:PPARG:RARA:RARB:RARG:RORA:RORB:RORC:RXRA:RXRB:RXRG	RAGGTCAAAAGGTCAH	1	0	1	0	0.00%	72.8	0.58%
M06193_3.00:ESR1:ESR2:NR1D1:NR1D2:NR1H2:NR1H3:NR1H4:NR2C1:NR2C2:NR2F1:NR2F2:NR2F6:NR4A1:NR4A2:NR4A3:NR5A1:NR5A2:NR6A1:PPARA:PPARD:PPARG:RARA:RARB:RARG:RORA:RORB:RORC:RXRA:RXRB:RXRG:THRA:THRB	WAAGTAGGTCA	1	0	1	0	0.00%	72.9	0.58%
M06587_3.00:ELF1:ELF2:ELF4:SPDEF	ACCCGGATC	1	0	1	0	0.00%	72.8	0.58%
M06828_3.00:NR2E3	AAAAATCAAAGGT	1	0	1	0	0.00%	72.2	0.58%
M07998_3.00:ZNF211	ATGGTATAT	1	0	1	0	0.00%	72.6	0.58%
M08459_3.00:RELA	YBKGGAAAKYCCCYN	1	0	1	0	0.00%	72.6	0.58%
M08603_3.00:DACH1	YTATCTATCWATCWW	1	0	1	0	0.00%	72.9	0.58%
M08990_3.00:E2F1:E2F2:E2F3:E2F4:E2F5:E2F6	SGCGCGAAAW	1	0	1	0	0.00%	72.5	0.58%
M09882_3.00:LYL1:TAL1:TAL2	YYCTTATCTSTNNNNNCCAG	1	0	1	0	0.00%	72.8	0.58%
M10283_3.00:ALX1:ALX3:ALX4:ARX:BARX1:BARX2:BSX:DLX2:DLX3:DLX5:DRGX:EMX1:EMX2:EN1:EN2:ESX1:EVX1:EVX2:GBX1:GBX2:GSX1:GSX2:HESX1:HOXA2:HOXA3:HOXB2:HOXB3:HOXD3:ISX:LBX1:LBX2:LHX1:LHX2:LHX3:LHX4:LHX5:LHX6:LHX8:LHX9:LMX1A:LMX1B:MEOX1:MIXL1:MNX1:MSX1:MSX2:NKX1-1:NKX1-2:NOBOX:NOTO:OTP:PDX1:PHOX2A:PHOX2B:PROP1:PRRX1:PRRX2:RAX:RAX2:SEBOX:SHOX:SHOX2:UNCX:VAX1:VAX2:VSX1:VSX2:ZFHX2:ZFHX3	TAATBYAATTAT	1	0	1	0	0.00%	72.8	0.58%
M10324_3.00:ALX1:ALX3:ALX4:ARX:BARX1:BARX2:BSX:DLX2:DLX3:DLX5:DRGX:EMX1:EMX2:EN1:EN2:ESX1:EVX1:EVX2:GBX1:GBX2:GSX1:GSX2:HESX1:HOXA2:HOXA3:HOXB2:HOXB3:HOXD3:ISX:LBX1:LBX2:LHX1:LHX2:LHX3:LHX4:LHX5:LHX6:LHX8:LHX9:LMX1A:LMX1B:MEOX1:MIXL1:MNX1:MSX1:MSX2:NKX1-1:NKX1-2:NOBOX:NOTO:OTP:PDX1:PHOX2A:PHOX2B:PROP1:PRRX1:PRRX2:RAX:RAX2:SEBOX:SHOX:SHOX2:UNCX:VAX1:VAX2:VSX1:VSX2:ZFHX2:ZFHX3	TAATBYAATTAT	1	0	1	0	0.00%	72.8	0.58%
M11336_3.00:PRDM12	GGTMAMCTGTCR	1	0	1	0	0.00%	72.7	0.58%
M11433_3.00:MTF1	TBTGCACMCGGCCC	1	0	1	0	0.00%	72.6	0.58%
M11695_3.00:FOXQ1:FOXS1	AWATAAACAATA	1	0	1	0	0.00%	72.2	0.58%
M01380_3.00:NR4A1:NR4A2:NR4A3:RXRA:RXRB:RXRG	AAAGGTCA	1	0	1	0	0.00%	154.4	1.23%
M03671_3.00:RUNX1:RUNX2:RUNX3	TTTGCGGTTT	1	0	1	0	0.00%	154.6	1.23%
M05851_3.00:ESR1:ESR2:HNF4A:HNF4G:NR1D1:NR1D2:NR1H2:NR1H3:NR1H4:NR2C1:NR2C2:NR2F1:NR2F2:NR2F6:NR4A1:NR4A2:NR4A3:NR5A2:NR6A1:PPARA:PPARD:PPARG:RARA:RARB:RARG:RORA:RORB:RORC:RXRA:RXRB:RXRG:THRA:THRB	RRGGTCAAAGGTCRN	1	0	1	0	0.00%	154.4	1.23%
M05990_3.00:SOX1:SOX10:SOX11:SOX12:SOX13:SOX14:SOX15:SOX17:SOX18:SOX2:SOX21:SOX3:SOX30:SOX4:SOX5:SOX6:SOX7:SOX8:SOX9:SRY	CATTGTTCGG	1	0	1	0	0.00%	154.8	1.23%
M09257_3.00:ZNF729	AGAGRARARGCAGAAARRDNA	1	0	1	0	0.00%	154.4	1.23%
M11942_3.00:POU2F2	NDAWATGCAAATYA	1	0	1	0	0.00%	154.5	1.23%
M10669_3.00:FOXH1	NNTGTGGATTSS	1	0	1	0	0.00%	504.1	4.02%
M00282_3.00:BCL6	NATTAATTAN	1	0	1	0	0.00%	478	3.81%
M10394_3.00:NR2C1:NR2F1:NR2F2:NR2F6:NR5A1:NR5A2:PPARD:RARA:RARB:RARG:RORA:RORB:RORC:RXRA:RXRB:RXRG	GBYCAAGGYCA	1	0	1	0	0.00%	478.6	3.81%
M02907_3.00:RFX1:RFX2:RFX3:RFX4:RFX6	GTTGCYWRGCAAC	1	0	1	0	0.00%	59.1	0.47%
M03343_3.00:HOXA10:HOXA11:HOXA9:HOXB9:HOXC10:HOXC11:HOXC12:HOXC9:HOXD10:HOXD11:HOXD12:HOXD9	WTTTTACGAC	1	0	1	0	0.00%	60	0.48%
M03533_3.00:HSF1:HSF2:HSF4	GAAYRTTCTAGAA	1	0	1	0	0.00%	59.1	0.47%
M03657_3.00:RFX1:RFX2:RFX3:RFX4:RFX6	CGTTGCTARGCAACS	1	0	1	0	0.00%	59.1	0.47%
M03666_3.00:RFX1:RFX2:RFX3:RFX4:RFX6	SGTTGCTAGGCAACS	1	0	1	0	0.00%	59.1	0.47%
M04149_3.00:PAX1:PAX2:PAX3:PAX5:PAX6:PAX7:PAX8:PAX9	CGTCACGCATGAY	1	0	1	0	0.00%	59.8	0.48%
M04164_3.00:RFX1:RFX2:RFX3:RFX4:RFX6	GTTGCTARGCAAC	1	0	1	0	0.00%	59.1	0.47%
M04167_3.00:RFX1:RFX2:RFX3:RFX4:RFX6	GTTGCTAGGCAAC	1	0	1	0	0.00%	59.1	0.47%
M04954_3.00:ELF1:ELF2:ELF4:SPDEF	NAMCCGGATGTD	1	0	1	0	0.00%	59.6	0.47%
M05920_3.00:RFX1:RFX2:RFX3:RFX4:RFX6	SGTTGCTAGGCAACG	1	0	1	0	0.00%	59.1	0.47%
M05922_3.00:RFX1:RFX2:RFX3:RFX4:RFX6	SGTTGCTAGGCAACS	1	0	1	0	0.00%	59.1	0.47%
M08548_3.00:ZNF366	GATGGAWGGAWGGAWGGAD	1	0	1	0	0.00%	59.7	0.48%
M08997_3.00:GATA1:GATA2:GATA3:GATA4:GATA5:GATA6	ATHDKBYGATAAGGRNVT	1	0	1	0	0.00%	59.5	0.47%
M09127_3.00:ZNF606	GWGGAAACCGAGGMV	1	0	1	0	0.00%	60	0.48%
M11314_3.00:EGR1:EGR2:EGR3:EGR4	CGCATGCGC	1	0	1	0	0.00%	59.6	0.47%
M11405_3.00:ZBTB18	KAAACATCTGGA	1	0	1	0	0.00%	59.6	0.47%
M11595_3.00:ELF5:SPI1:SPIB:SPIC	AAAAGAGGAAGTRRADGNN	1	0	1	0	0.00%	59.8	0.48%
M12075_3.00:SRF	CCTTATATGGNN	1	0	1	0	0.00%	59.3	0.47%
M03447_3.00:BARHL1:BARHL2:BSX:DLX2:EMX1:EMX2:EN1:EN2:GBX1:GBX2:GSX1:GSX2:HMX1:HMX2:HMX3:HOXA3:HOXA4:HOXA5:HOXB3:HOXB4:HOXB5:HOXC4:HOXC5:HOXD3:HOXD4:LBX2:MEOX1:MEOX2:MNX1:MSX1:MSX2:NANOG:NANOGP8:NKX1-1:NKX1-2:PDX1:TLX1:TLX2:TLX3:VAX1:VAX2:VENTX	WDTTAATTGNT	1	0	1	0	0.00%	215.2	1.71%
M04423_3.00:SREBF1:SREBF2	GTGGCGTGAT	1	0	1	0	0.00%	215	1.71%
M05046_3.00:FOXC1:FOXC2:FOXD1:FOXD2:FOXD3:FOXD4:FOXD4L1:FOXD4L3:FOXD4L4:FOXD4L5:FOXD4L6:FOXE1:FOXF1:FOXF2:FOXG1:FOXI1:FOXI3:FOXJ3:FOXK2:FOXL1:FOXL2:FOXP1:FOXS1	KTGTTTGTTTRY	1	0	1	0	0.00%	215.6	1.72%
M05139_3.00:HOXA10:HOXA11:HOXA5:HOXA6:HOXA7:HOXA9:HOXB5:HOXB6:HOXB8:HOXB9:HOXC10:HOXC11:HOXC5:HOXC6:HOXC8:HOXC9:HOXD10:HOXD11:HOXD8:HOXD9	NNTTTACGAC	1	0	1	0	0.00%	215	1.71%
M05539_3.00:HOXA10:HOXA11:HOXA6:HOXA9:HOXB6:HOXB8:HOXB9:HOXC10:HOXC11:HOXC12:HOXC6:HOXC8:HOXC9:HOXD10:HOXD11:HOXD12:HOXD8:HOXD9	GTTTTATKGCC	1	0	1	0	0.00%	215.6	1.72%
M10226_3.00:FOXA1:FOXA2:FOXA3:FOXB1	TGTTTACWYW	1	0	1	0	0.00%	215.9	1.72%
M02989_3.00:MAX	CACGTGBTKDSCACGTG	1	0	1	0	0.00%	9	0.07%
M03273_3.00:GCM1:GCM2	ATGCKGGTACCCGYAT	1	0	1	0	0.00%	8	0.06%
M03569_3.00:HNF4A:HNF4G:NR2E1	AAGTCAAWAAGTCA	1	0	1	0	0.00%	8.4	0.07%
M03656_3.00:RFX1:RFX2:RFX3:RFX4:RFX6	SGTTGCCATGGCAACV	1	0	1	0	0.00%	8.9	0.07%
M03658_3.00:RFX1:RFX2:RFX3:RFX4:RFX6	SGTTGCCATGGCAACS	1	0	1	0	0.00%	8.9	0.07%
M03660_3.00:RFX1:RFX2:RFX3:RFX4:RFX6	SGTTGCCATGGCAACS	1	0	1	0	0.00%	8.9	0.07%
M03665_3.00:RFX1:RFX2:RFX3:RFX4:RFX6	CGTTGCCATGGCAACS	1	0	1	0	0.00%	8.9	0.07%
M03784_3.00:NRF1	TGCGCATGCGCA	1	0	1	0	0.00%	8.8	0.07%
M03886_3.00:SP1:SP3:SP5:SP6:SP8:SP9	ACTGGGCGTGGCSK	1	0	1	0	0.00%	8.3	0.07%
M03934_3.00:ELF1:ELF2:ELF4:SPDEF	TAMCGTATGC	1	0	1	0	0.00%	8.9	0.07%
M04054_3.00:SIX3:SIX6	TAATCTAATTA	1	0	1	0	0.00%	8.4	0.07%
M04072_3.00:ALX1:ALX3:ALX4:ARX:BARX1:BARX2:BSX:DLX2:DLX3:DRGX:EMX1:EMX2:EN1:EN2:ESX1:EVX1:EVX2:GBX1:GBX2:GSX1:GSX2:HESX1:HOXA2:HOXA3:HOXB2:HOXB3:HOXD3:ISX:LBX1:LBX2:LHX1:LHX2:LHX3:LHX4:LHX5:LHX6:LHX8:LHX9:LMX1A:LMX1B:MEOX1:MIXL1:MNX1:MSX1:MSX2:NKX1-1:NKX1-2:NOBOX:NOTO:OTP:PDX1:PHOX2A:PHOX2B:PROP1:PRRX1:PRRX2:RAX:RAX2:SEBOX:SHOX:SHOX2:UNCX:VAX1:VAX2:VSX1:VSX2:ZFHX2	YAATTAACCAATTA	1	0	1	0	0.00%	8	0.06%
M04163_3.00:RFX1:RFX2:RFX3:RFX4:RFX6	CGTTRCCATGGYAACG	1	0	1	0	0.00%	8.9	0.07%
M04165_3.00:RFX1:RFX2:RFX3:RFX4:RFX6	SGTTGCCATGGCAACS	1	0	1	0	0.00%	8.9	0.07%
M04809_3.00:SP1:SP3:SP4:SP5:SP8:SP9	DGKGGGCGTGGCTTR	1	0	1	0	0.00%	8.4	0.07%
M04848_3.00:SCRT1:SCRT2	WGCAACAGGTG	1	0	1	0	0.00%	8.4	0.07%
M04919_3.00:EHF:ELF1:ELF2:ELF3:ELF4:ELF5:ETV6:ETV7:SPIC	AYTTCCNGGAART	1	0	1	0	0.00%	8.8	0.07%
M05055_3.00:FOXC1:FOXC2:FOXD1:FOXD2:FOXD3:FOXD4:FOXD4L1:FOXD4L3:FOXD4L4:FOXD4L5:FOXD4L6:FOXE1:FOXE3:FOXF1:FOXF2:FOXG1:FOXI1:FOXI3:FOXJ3:FOXL1:FOXL2:FOXS1	WAATGTTATTGTTT	1	0	1	0	0.00%	8.2	0.07%
M05090_3.00:TFCP2:TFCP2L1:UBP1	ACYRGTTYRAACYRGT	1	0	1	0	0.00%	8.4	0.07%
M05277_3.00:HOXA13:HOXB13:HOXC13:HOXD13	GTTTTACGAGS	1	0	1	0	0.00%	8.4	0.07%
M05542_3.00:HOXA10:HOXA11:HOXA6:HOXA9:HOXB6:HOXB8:HOXB9:HOXC10:HOXC11:HOXC12:HOXC6:HOXC8:HOXC9:HOXD10:HOXD11:HOXD12:HOXD8:HOXD9	RTTTTACGACS	1	0	1	0	0.00%	8.6	0.07%
M05600_3.00:HOXA10:HOXA11:HOXA6:HOXA9:HOXB6:HOXB8:HOXB9:HOXC10:HOXC11:HOXC12:HOXC6:HOXC8:HOXC9:HOXD10:HOXD11:HOXD12:HOXD8:HOXD9	DTTTTACGACC	1	0	1	0	0.00%	8.6	0.07%
M05674_3.00:POU4F1	ATGCATWATGCAT	1	0	1	0	0.00%	8.7	0.07%
M05924_3.00:RFX1:RFX2:RFX3:RFX4:RFX6	CGTTGCCATGGCAACG	1	0	1	0	0.00%	8.9	0.07%
M05925_3.00:RFX1:RFX2:RFX3:RFX4:RFX6	CGTTGCCATGGCAACG	1	0	1	0	0.00%	8.9	0.07%
M05926_3.00:RFX1:RFX2:RFX3:RFX4:RFX6	CGTTGCCATGGCAACG	1	0	1	0	0.00%	8.9	0.07%
M05927_3.00:RFX1:RFX2:RFX3:RFX4:RFX6	CGTTGCCATGGCAACG	1	0	1	0	0.00%	8.9	0.07%
M05928_3.00:RFX1:RFX2:RFX3:RFX4:RFX6	CGTTRCCATGGYAACG	1	0	1	0	0.00%	8.9	0.07%
M05991_3.00:SOX1:SOX10:SOX11:SOX12:SOX13:SOX14:SOX15:SOX17:SOX18:SOX2:SOX21:SOX3:SOX30:SOX4:SOX5:SOX6:SOX7:SOX8:SOX9:SRY	ACAATGNCATTGT	1	0	1	0	0.00%	8.7	0.07%
M05992_3.00:SOX1:SOX10:SOX11:SOX12:SOX13:SOX14:SOX15:SOX17:SOX18:SOX2:SOX21:SOX3:SOX30:SOX4:SOX5:SOX6:SOX7:SOX8:SOX9:SRY	ACAATGNCATTGT	1	0	1	0	0.00%	8.7	0.07%
M06832_3.00:PAX1:PAX2:PAX3:PAX5:PAX6:PAX7:PAX8:PAX9	TCACGSTTGRNTGNNKNNB	1	0	1	0	0.00%	8.1	0.06%
M07986_3.00:ZNF506	NNTYTGGGGGCTCVTCCM	1	0	1	0	0.00%	8.8	0.07%
M08219_3.00:ZNF146	GGAATACTATKCAGCCATRAAAAAG	1	0	1	0	0.00%	8.4	0.07%
M08271_3.00:NFE2:NFE2L1:NFE2L2:NFE2L3	VATGACTCAGCADWTTY	1	0	1	0	0.00%	8.9	0.07%
M08390_3.00:SP2	GSCTAGAGCGGCCSC	1	0	1	0	0.00%	8.5	0.07%
M08442_3.00:SRF	AKTTRCCTTATATGGKC	1	0	1	0	0.00%	8.4	0.07%
M08974_3.00:MXI1	GTCGCCATGGCAACS	1	0	1	0	0.00%	8.9	0.07%
M09051_3.00:ZFP3	GGATGARTAGGAGTT	1	0	1	0	0.00%	8.3	0.07%
M09096_3.00:ZNF780B	HDTKYCTGCTGCTGAAAWDK	1	0	1	0	0.00%	8.6	0.07%
M09097_3.00:ZNF780B	TGCTGCTGAAACMH	1	0	1	0	0.00%	8.9	0.07%
M09121_3.00:ZNF606	RGNGGAGGAAACCGAGGCAGAGAGR	1	0	1	0	0.00%	8.9	0.07%
M09134_3.00:ZNF668	NCWGGGTCCTARAGDN	1	0	1	0	0.00%	8.4	0.07%
M09135_3.00:ZNF668	NCYBCTGGGTCCTAAAGDN	1	0	1	0	0.00%	8.4	0.07%
M09141_3.00:ZNF668	NCCYCWGGGTCCTAAAGNN	1	0	1	0	0.00%	8.4	0.07%
M09229_3.00:ZNF836	AAWGAATGAGHAAAGAAATRWB	1	0	1	0	0.00%	8.1	0.06%
M09351_3.00:ZNF134	NMHTMATCAGGTGAAGGD	1	0	1	0	0.00%	8.1	0.06%
M09358_3.00:ZNF845	NSBAGNCNCWGTGCACCAASWGHMN	1	0	1	0	0.00%	8.1	0.06%
M09380_3.00:ZNF726	YAAGMAATCCCTAKKGCAKN	1	0	1	0	0.00%	9	0.07%
M09527_3.00:ZNF134	CCTCAKCAGGTGAWG	1	0	1	0	0.00%	8.7	0.07%
M10035_3.00:ZNF528	CCCAGGGAAGCCATTTCTGA	1	0	1	0	0.00%	8.1	0.06%
M10036_3.00:ZNF146	TGGAATACTATKCAGCCATGAAAA	1	0	1	0	0.00%	8.4	0.07%
M10260_3.00:ALX1:ALX3:ALX4:ARX:DRGX:EMX1:EMX2:EN1:EN2:ESX1:GBX1:GBX2:GSX1:GSX2:HESX1:HOXA2:HOXA3:HOXB2:HOXB3:HOXD3:ISX:LHX1:LHX2:LHX3:LHX4:LHX5:LHX6:LHX8:LHX9:LMX1A:LMX1B:MIXL1:MNX1:MSX1:MSX2:NOBOX:NOTO:OTP:PDX1:PHOX2A:PHOX2B:PROP1:PRRX1:PRRX2:RAX:RAX2:SEBOX:SHOX:SHOX2:UNCX:VAX1:VAX2:VSX1:VSX2:ZFHX2	AAAATTAATTART	1	0	1	0	0.00%	8.4	0.07%
M10491_3.00:RFX1:RFX2:RFX3:RFX4:RFX6	CGGTTGCCATGGCRAC	1	0	1	0	0.00%	8.9	0.07%
M10532_3.00:SOX1:SOX10:SOX11:SOX12:SOX13:SOX14:SOX15:SOX17:SOX18:SOX2:SOX21:SOX3:SOX30:SOX4:SOX5:SOX6:SOX7:SOX8:SOX9:SRY	TCCWTTGTHATGCAAA	1	0	1	0	0.00%	8.4	0.07%
M10708_3.00:PAX3:PAX7	NNAATTAGTCAYGGT	1	0	1	0	0.00%	8.4	0.07%
M10751_3.00:RFX1:RFX2:RFX3:RFX4:RFX6	KGTTGCCATGGCAAC	1	0	1	0	0.00%	8.9	0.07%
M10778_3.00:NRF1	CTGCGCATGCGC	1	0	1	0	0.00%	8.8	0.07%
M10973_3.00:MYC	GAGCACGTGGTY	1	0	1	0	0.00%	9	0.07%
M11156_3.00:ATF3:JDP2	AWTATGYAAWC	1	0	1	0	0.00%	8.8	0.07%
M11450_3.00:ZNF718	NGGGGCATCAGM	1	0	1	0	0.00%	8.7	0.07%
M11481_3.00:ZFP1	GGAGTAGGAAGAKWAWGG	1	0	1	0	0.00%	8.7	0.07%
M11813_3.00:HMBOX1:HNF1A:HNF1B	TGKTAATHATTAACC	1	0	1	0	0.00%	9	0.07%
M11881_3.00:HMBOX1:HNF1A:HNF1B	GTTAATYATTAACC	1	0	1	0	0.00%	8.2	0.07%
M11994_3.00:HSF1:HSF2	AGAAATTTCTTTTCT	1	0	1	0	0.00%	8.3	0.07%
M12052_3.00:MEF2A	VTTWCYATWTATGGWAMN	1	0	1	0	0.00%	8.5	0.07%
M12053_3.00:MEF2A	MTTTCYATWTWTGGWAWD	1	0	1	0	0.00%	8.5	0.07%
M12074_3.00:SRF	GCCATATATGGCCAK	1	0	1	0	0.00%	8.4	0.07%
M12076_3.00:SRF	NMCVTBTCCTTATATGGS	1	0	1	0	0.00%	8.4	0.07%
M12078_3.00:SRF	CMKBTCCTTATATGGBMWK	1	0	1	0	0.00%	8.4	0.07%
M12287_3.00:AR:NR3C1:NR3C2:PGR	AGAACAWMATGTWCT	1	0	1	0	0.00%	8	0.06%
M12374_3.00:RFX1:RFX2:RFX3:RFX4	TCGCCATGGCAAC	1	0	1	0	0.00%	8.9	0.07%
M04510_3.00:CEBPG	CRTTACGCAAYV	1	0	1	0	0.00%	231	1.84%
M06363_3.00:NEUROG2	TGACATVTGG	1	0	1	0	0.00%	231.7	1.85%
M10493_3.00:RUNX1:RUNX2:RUNX3	KGTYTGTGGTTTKK	1	0	1	0	0.00%	231.8	1.85%
M12328_3.00:PAX1:PAX2:PAX3:PAX5:PAX6:PAX7:PAX8:PAX9	CANTNHYGCGTGART	1	0	1	0	0.00%	200.8	1.60%
M02194_3.00:ALX1:ALX3:ALX4:ARX:BARHL1:BARHL2:BARX1:BARX2:BSX:DLX1:DLX2:DLX3:DLX4:DLX5:DLX6:DRGX:EMX1:EMX2:EN1:EN2:GBX1:GBX2:GSX1:GSX2:HMX1:HMX3:HOXA1:HOXA2:HOXA3:HOXB1:HOXB2:HOXB3:HOXD1:HOXD3:ISX:LHX1:LHX5:MEOX1:MEOX2:MNX1:MSX1:MSX2:NANOG:NANOGP8:NKX1-1:NKX1-2:PDX1:PHOX2A:PHOX2B:PROP1:SHOX:SHOX2:UNCX:VAX1:VAX2:VSX1:VSX2	GCTAATTANN	1	0	1	0	0.00%	183.2	1.46%
M02232_3.00:ALX1:ALX3:ALX4:ARX:BARX1:BARX2:BSX:DLX2:DLX3:DRGX:EMX1:EMX2:EN1:EN2:ESX1:EVX1:EVX2:GBX1:GBX2:GSX1:GSX2:HOXA1:HOXA2:HOXA3:HOXA4:HOXA5:HOXB1:HOXB2:HOXB3:HOXB4:HOXB5:HOXC4:HOXC5:HOXD1:HOXD3:HOXD4:ISX:LHX2:LHX3:LHX4:LHX9:MEOX1:MIXL1:MNX1:MSX1:MSX2:NKX1-1:NKX1-2:NOTO:OTP:PDX1:PHOX2A:PHOX2B:PROP1:PRRX1:PRRX2:RAX:RAX2:SEBOX:SHOX:SHOX2:UNCX:VAX1:VAX2:VSX1:VSX2	YTAATTAN	1	0	1	0	0.00%	183.2	1.46%
M05044_3.00:FOXC1:FOXC2:FOXD1:FOXD2:FOXD3:FOXD4:FOXD4L1:FOXD4L3:FOXD4L4:FOXD4L5:FOXD4L6:FOXE1:FOXG1:FOXI1:FOXI2:FOXI3:FOXJ3:FOXK2:FOXL1:FOXL2:FOXS1	DTGTTTACGTW	1	0	1	0	0.00%	183.8	1.46%
M08740_3.00:ZKSCAN1	ATAGTAGGT	1	0	1	0	0.00%	183.9	1.47%
M09908_3.00:DBP	RTTATGYAABM	1	0	1	0	0.00%	183.3	1.46%
M09965_3.00:NFIL3	RTTACATAAYH	1	0	1	0	0.00%	183.8	1.46%
M09967_3.00:DBP	RTTATGYAABM	1	0	1	0	0.00%	183.3	1.46%
M03109_3.00:ZNF524	GGGTTCGAGGGT	1	0	1	0	0.00%	10.3	0.08%
M03213_3.00:ELF5:ETV7:SPI1:SPIB:SPIC	AAAAAGMGGAAGTA	1	0	1	0	0.00%	10.2	0.08%
M03644_3.00:TP53	ACAWGTCWRDGACATGT	1	0	1	0	0.00%	10.1	0.08%
M03837_3.00:NRL	WWNTGCTGMGTCAGCANWW	1	0	1	0	0.00%	11	0.09%
M04092_3.00:PAX3:PAX7	VATTCGTCACGC	1	0	1	0	0.00%	10.8	0.09%
M04240_3.00:FOS:FOSB:FOSL1:FOSL2	GTCATCGATGAC	1	0	1	0	0.00%	10.2	0.08%
M04479_3.00:ATF4	GGATGACATCATCC	1	0	1	0	0.00%	10.1	0.08%
M04617_3.00:ZNF821	NGGACAGACGGACRN	1	0	1	0	0.00%	10.9	0.09%
M05101_3.00:HOXA10:HOXA11:HOXA9:HOXB9:HOXC10:HOXC11:HOXC12:HOXC9:HOXD10:HOXD11:HOXD12:HOXD9	DTTTTACGACC	1	0	1	0	0.00%	10.3	0.08%
M05103_3.00:HOXA10:HOXA11:HOXA9:HOXB9:HOXC10:HOXC11:HOXC12:HOXC9:HOXD10:HOXD11:HOXD12:HOXD9	DTTTTACGACB	1	0	1	0	0.00%	10.3	0.08%
M05281_3.00:HOXA10:HOXA11:HOXA9:HOXB9:HOXC10:HOXC11:HOXC12:HOXC9:HOXD10:HOXD11:HOXD12:HOXD9	NTTTTACGACS	1	0	1	0	0.00%	10.8	0.09%
M05320_3.00:HOXA10:HOXA11:HOXA6:HOXA9:HOXB6:HOXB8:HOXB9:HOXC10:HOXC11:HOXC12:HOXC6:HOXC8:HOXC9:HOXD10:HOXD11:HOXD12:HOXD8:HOXD9	DTTTTACGACC	1	0	1	0	0.00%	10.3	0.08%
M05322_3.00:HOXA10:HOXA11:HOXA6:HOXA9:HOXB6:HOXB8:HOXB9:HOXC10:HOXC11:HOXC12:HOXC6:HOXC8:HOXC9:HOXD10:HOXD11:HOXD12:HOXD8:HOXD9	DTTTTACGACY	1	0	1	0	0.00%	10.3	0.08%
M05327_3.00:HOXA13:HOXB13:HOXC13:HOXD13	GTTTTACGAGS	1	0	1	0	0.00%	10.2	0.08%
M05495_3.00:HOXA10:HOXA11:HOXA5:HOXA6:HOXA7:HOXA9:HOXB5:HOXB6:HOXB8:HOXB9:HOXC10:HOXC11:HOXC5:HOXC6:HOXC8:HOXC9:HOXD10:HOXD11:HOXD8:HOXD9	RKTTTACGAC	1	0	1	0	0.00%	10.5	0.08%
M05544_3.00:HOXA10:HOXA11:HOXA6:HOXA9:HOXB6:HOXB8:HOXB9:HOXC10:HOXC11:HOXC12:HOXC6:HOXC8:HOXC9:HOXD10:HOXD11:HOXD12:HOXD8:HOXD9	DTTTTACGACC	1	0	1	0	0.00%	10.3	0.08%
M05598_3.00:HOXA10:HOXA11:HOXA6:HOXA9:HOXB6:HOXB8:HOXB9:HOXC10:HOXC11:HOXC12:HOXC6:HOXC8:HOXC9:HOXD10:HOXD11:HOXD12:HOXD8:HOXD9	DTTTTACGACC	1	0	1	0	0.00%	10.3	0.08%
M05754_3.00:IRF9	RCGAAACTGAAACTN	1	0	1	0	0.00%	10.1	0.08%
M05826_3.00:ESR1:ESR2:NR1D1:NR1D2:NR1H2:NR1H3:NR1H4:NR2C1:NR2C2:NR2F1:NR2F2:NR2F6:NR4A1:NR4A2:NR4A3:NR5A1:NR5A2:NR6A1:PPARA:PPARD:PPARG:RARA:RARB:RARG:RORA:RORB:RORC:RXRA:RXRB:RXRG:THRB	NAWBTAGGTCAGTAGGTCAN	1	0	1	0	0.00%	10.4	0.08%
M05919_3.00:RFX1:RFX2:RFX3:RFX4:RFX6	SGTTGCCATGGCAACS	1	0	1	0	0.00%	11	0.09%
M05921_3.00:RFX1:RFX2:RFX3:RFX4:RFX6	CGTTGCCATGGCAACS	1	0	1	0	0.00%	11	0.09%
M06034_3.00:SKOR1	NAACTGTAATTAAB	1	0	1	0	0.00%	10.4	0.08%
M06408_3.00:ARNT:ARNT2	GGTCACGTAY	1	0	1	0	0.00%	10.8	0.09%
M08497_3.00:ZNF280D	AACAGCATGGYMYTKGCAKRAAM	1	0	1	0	0.00%	10.6	0.08%
M08569_3.00:ZNF239	GCTCTGAKAAGTCCTGC	1	0	1	0	0.00%	10.4	0.08%
M08619_3.00:TP63:TP73	GRCATGYCTGGGCATGTCY	1	0	1	0	0.00%	10.5	0.08%
M09052_3.00:ZNF322	GGCTCWGTASCAGGCTC	1	0	1	0	0.00%	10.1	0.08%
M09314_3.00:ZNF251	TGCAGTKAGCGCA	1	0	1	0	0.00%	10.3	0.08%
M09377_3.00:ZNF726	VWAGAGATTGCTTAH	1	0	1	0	0.00%	10.7	0.09%
M10082_3.00:ZNF260	TGGAATACTATGCAGCCATAWAAA	1	0	1	0	0.00%	10.4	0.08%
M10345_3.00:POU5F1	ATTTGCATAACAAWGG	1	0	1	0	0.00%	10.8	0.09%
M10372_3.00:SRF	TTKCCTTATWTGGBCWTD	1	0	1	0	0.00%	10.5	0.08%
M10459_3.00:TP63:TP73	GRCATGTCTGGRCATGYYY	1	0	1	0	0.00%	10.5	0.08%
M10462_3.00:TP63:TP73	GRCATGTCTGGRCATGYYY	1	0	1	0	0.00%	10.5	0.08%
M10463_3.00:TP53	GGACATGCCCRGGCADGCCC	1	0	1	0	0.00%	10.5	0.08%
M10675_3.00:GATA1:GATA2:GATA3:GATA4:GATA5:GATA6	AGATSTNDNNDSAGATAASN	1	0	1	0	0.00%	10.7	0.09%
M10880_3.00:TFAP2A:TFAP2B:TFAP2C:TFAP2D:TFAP2E	ABCGCCTSAGGCGVT	1	0	1	0	0.00%	10.2	0.08%
M10974_3.00:MYC	KACCACGTGGYC	1	0	1	0	0.00%	10.8	0.09%
M11911_3.00:HOXA10:HOXA5:HOXA6:HOXA7:HOXA9:HOXB4:HOXB5:HOXB6:HOXB7:HOXB8:HOXB9:HOXC10:HOXC5:HOXC6:HOXC8:HOXC9:HOXD10:HOXD8:HOXD9	MCDARSCCATTAAVYCYNC	1	0	1	0	0.00%	10.4	0.08%
M11976_3.00:POU5F1	WTTGTTATGCAAAT	1	0	1	0	0.00%	10.4	0.08%
M12465_3.00:SOX13:SOX5:SOX6	WWDNRAACAAAGAAANTH	1	0	1	0	0.00%	10.7	0.09%
M02787_3.00:E2F7:E2F8	TGGCGGGAA	1	0	1	0	0.00%	280.6	2.24%
M05280_3.00:HOXA10:HOXA11:HOXA9:HOXB9:HOXC10:HOXC11:HOXC12:HOXC9:HOXD10:HOXD11:HOXD12:HOXD9	DTTTTATKRCY	1	0	1	0	0.00%	280.5	2.24%
M09701_3.00:HSF2:HSF4	GAANNTTVTAGAA	1	0	1	0	0.00%	280.5	2.23%
M10235_3.00:FOXC1:FOXC2:FOXD1:FOXD2:FOXD3:FOXD4:FOXD4L1:FOXD4L3:FOXD4L4:FOXD4L5:FOXD4L6:FOXE1:FOXF1:FOXF2:FOXG1:FOXI1:FOXI3:FOXL1:FOXL2:FOXS1	TGTTTACATTT	1	0	1	0	0.00%	280.7	2.24%
M11409_3.00:PLAG1	GGGGCHNHAGAGGGGG	1	0	1	0	0.00%	280.2	2.23%
M02176_3.00:POU2F2:POU6F1	AYTAATTART	1	0	1	0	0.00%	120.8	0.96%
M02188_3.00:ARX:BARHL1:BARHL2:BARX1:BARX2:BSX:DLX1:DLX2:DLX3:DLX4:DLX5:DLX6:EMX1:EMX2:ESX1:EVX1:EVX2:GBX1:GBX2:HMX1:HMX2:HMX3:HOXA2:HOXB2:LBX1:LBX2:MEOX1:MEOX2:MNX1:MSX1:MSX2:NANOG:NANOGP8:NKX1-1:NKX1-2:PDX1:RAX:RAX2:TLX1:TLX2:TLX3:UNCX:VAX1:VAX2	NTVTTAATTGGTN	1	0	1	0	0.00%	120.5	0.96%
M02964_3.00:TFAP2A:TFAP2B:TFAP2C:TFAP2D:TFAP2E	TGCCCYSAGGGCA	1	0	1	0	0.00%	120.6	0.96%
M03434_3.00:HOXA10:HOXA11:HOXA6:HOXA9:HOXB6:HOXB8:HOXB9:HOXC10:HOXC11:HOXC12:HOXC6:HOXC8:HOXC9:HOXD10:HOXD11:HOXD12:HOXD8:HOXD9	DTTTTAYGAC	1	0	1	0	0.00%	120.3	0.96%
M04048_3.00:CRX:DMBX1:DPRX:GSC:GSC2:OTX1:OTX2:PITX1:PITX2:PITX3:TPRX1	RCGTTAATCCN	1	0	1	0	0.00%	120.6	0.96%
M06141_3.00:ZNF683	DRGTGAAAGTGR	1	0	1	0	0.00%	120.8	0.96%
M06286_3.00:ZNF385B	NNNRTTTAAAKGGHH	1	0	1	0	0.00%	120.3	0.96%
M07357_3.00:HSF1	GAAGCTTCTAGA	1	0	1	0	0.00%	120.2	0.96%
M09191_3.00:ZNF721	AAAAAAAAAGCAGCMC	1	0	1	0	0.00%	120.5	0.96%
M09921_3.00:CEBPG	ATTGCATCAKMY	1	0	1	0	0.00%	120.6	0.96%
M09963_3.00:CEBPG	ATTGCATCAKCY	1	0	1	0	0.00%	120.6	0.96%
M10456_3.00:NR2C2:NR2F1:NR2F2:NR2F6:PPARD:PPARG:RORA:RORB:RXRA:RXRB:RXRG:THRA:THRB	RAGGTCABYTGAGGWCA	1	0	1	0	0.00%	120.5	0.96%
M00397_3.00:PAX2:PAX4:PAX6	NNTGCTAATTADTN	1	0	1	0	0.00%	112.8	0.90%
M02794_3.00:EHF:ELF1:ELF2:ELF3:ELF4:ELF5:ELK1:ELK3:ELK4:ERF:ERG:ETS1:ETS2:ETV1:ETV2:ETV3:ETV3L:ETV4:ETV5:ETV6:ETV7:FEV:FLI1:GABPA:SPDEF	ACCCGGAAGT	1	0	1	0	0.00%	112.1	0.89%
M04079_3.00:ALX1:ALX3:ALX4:ARX:BARX1:BARX2:BSX:DLX2:DLX3:DRGX:EMX1:EMX2:EN1:EN2:ESX1:EVX1:EVX2:GBX1:GBX2:GSX1:GSX2:HESX1:HOXA2:HOXA3:HOXB2:HOXB3:HOXD3:ISX:LBX1:LBX2:LHX1:LHX2:LHX3:LHX4:LHX5:LHX6:LHX8:LHX9:LMX1A:LMX1B:MEOX1:MIXL1:MNX1:MSX1:MSX2:NKX1-1:NKX1-2:NOBOX:NOTO:OTP:PDX1:PHOX2A:PHOX2B:PROP1:PRRX1:PRRX2:RAX:RAX2:SEBOX:SHOX:SHOX2:UNCX:VAX1:VAX2:VSX1:VSX2:ZFHX2:ZFHX3	TAATTRSATTA	1	0	1	0	0.00%	112.1	0.89%
M08692_3.00:ATF1:CREB1:CREM	GTGACGTCAC	1	0	1	0	0.00%	112.7	0.90%
M10043_3.00:SP1:SP3:SP4:SP5:SP6:SP8:SP9	GGGRGGGGGCGGGGCSGGGG	1	0	1	0	0.00%	112.1	0.89%
M10101_3.00:SP1:SP3:SP4:SP5	GGGRGGGGGCGGGGCSGGGG	1	0	1	0	0.00%	112.1	0.89%
M11963_3.00:POU4F2	RTTAATGAGY	1	0	1	0	0.00%	112.6	0.90%
M12348_3.00:NFAT5	AVTGGAAARTTMCM	1	0	1	0	0.00%	112.3	0.89%
M03240_3.00:FOXC1:FOXC2:FOXD1:FOXD2:FOXD3:FOXD4:FOXD4L1:FOXD4L3:FOXD4L4:FOXD4L5:FOXD4L6:FOXE1:FOXF1:FOXF2:FOXG1:FOXI1:FOXI3:FOXJ3:FOXK2:FOXL1:FOXL2:FOXP1:FOXS1	WGTMAATATTKACW	1	0	1	0	0.00%	27.5	0.22%
M03280_3.00:ALX1:ALX3:ALX4:ARX:BARHL1:BARHL2:BARX1:BARX2:BSX:DLX1:DLX2:DLX3:DLX4:DLX5:DLX6:DRGX:EMX1:EMX2:EN1:EN2:ESX1:EVX1:EVX2:GBX1:GBX2:GSX1:GSX2:HESX1:HOXA2:HOXA3:HOXB2:HOXB3:HOXD3:ISX:LBX1:LBX2:LHX1:LHX2:LHX3:LHX4:LHX5:LHX6:LHX8:LHX9:LMX1A:LMX1B:MEOX1:MIXL1:MNX1:MSX1:MSX2:NKX1-1:NKX1-2:NOBOX:NOTO:OTP:PDX1:PHOX2A:PHOX2B:PROP1:PRRX1:PRRX2:RAX:RAX2:SEBOX:SHOX:SHOX2:UNCX:VAX1:VAX2:VSX1:VSX2:ZFHX2:ZFHX3	TTAATTWAATTAN	1	0	1	0	0.00%	27.2	0.22%
M03380_3.00:HOXA13:HOXB13:HOXC13:HOXD13	DTTTTACGAGS	1	0	1	0	0.00%	27	0.22%
M03541_3.00:IRF7	MCGAAAGCGAAAVT	1	0	1	0	0.00%	27.9	0.22%
M03976_3.00:HOXA10:HOXA11:HOXA6:HOXA9:HOXB6:HOXB8:HOXB9:HOXC10:HOXC11:HOXC12:HOXC5:HOXC6:HOXC8:HOXC9:HOXD10:HOXD11:HOXD12:HOXD8:HOXD9	DTTTTACGACY	1	0	1	0	0.00%	27.8	0.22%
M04136_3.00:HNF4A:HNF4G:NR2E1	RAAGTCAAAAGTCA	1	0	1	0	0.00%	27.9	0.22%
M04446_3.00:CREB3:CREB3L1	BKMCACGTGGCR	1	0	1	0	0.00%	28	0.22%
M04449_3.00:HLF:TEF	BGTTACGTAACV	1	0	1	0	0.00%	27.6	0.22%
M05057_3.00:FOXC1:FOXC2:FOXD1:FOXD2:FOXD3:FOXD4:FOXD4L1:FOXD4L3:FOXD4L4:FOXD4L5:FOXD4L6:FOXE1:FOXE3:FOXF1:FOXF2:FOXG1:FOXI1:FOXI3:FOXJ3:FOXL1:FOXL2:FOXS1	TAATGTTATTGTTR	1	0	1	0	0.00%	27.5	0.22%
M05311_3.00:HOXA10:HOXA11:HOXA5:HOXA6:HOXA7:HOXA9:HOXB5:HOXB6:HOXB8:HOXB9:HOXC10:HOXC11:HOXC5:HOXC6:HOXC8:HOXC9:HOXD10:HOXD11:HOXD8:HOXD9	RTTTTACGAC	1	0	1	0	0.00%	28	0.22%
M05312_3.00:HOXA10:HOXA11:HOXA5:HOXA6:HOXA7:HOXA9:HOXB5:HOXB6:HOXB8:HOXB9:HOXC10:HOXC11:HOXC5:HOXC6:HOXC8:HOXC9:HOXD10:HOXD11:HOXD8:HOXD9	DTTTTACGAC	1	0	1	0	0.00%	27.2	0.22%
M05504_3.00:ALX1:ALX3:ALX4:ARX:BARX1:BARX2:BSX:DLX1:DLX2:DLX3:DLX4:DLX5:DLX6:DRGX:EMX1:EMX2:EN1:EN2:ESX1:EVX1:EVX2:GBX1:GBX2:GSX1:GSX2:HESX1:HOXA1:HOXA2:HOXA3:HOXB1:HOXB2:HOXB3:HOXD3:ISX:LBX1:LBX2:LHX1:LHX2:LHX3:LHX4:LHX5:LHX6:LHX8:LHX9:LMX1A:LMX1B:MEOX1:MIXL1:MNX1:MSX1:MSX2:NKX1-1:NKX1-2:NOBOX:NOTO:OTP:PDX1:PHOX2A:PHOX2B:PROP1:PRRX1:PRRX2:RAX:RAX2:SEBOX:SHOX:SHOX2:UNCX:VAX1:VAX2:VSX1:VSX2:ZFHX2:ZFHX3	TAAYGMNATTA	1	0	1	0	0.00%	27.4	0.22%
M05540_3.00:HOXA10:HOXA11:HOXA6:HOXA9:HOXB6:HOXB8:HOXB9:HOXC10:HOXC11:HOXC12:HOXC6:HOXC8:HOXC9:HOXD10:HOXD11:HOXD12:HOXD8:HOXD9	RTTTTACGACS	1	0	1	0	0.00%	27.9	0.22%
M05804_3.00:NR1D2:NR1H2:NR1H3:NR1H4:NR2C1:NR2C2:NR2F1:NR2F2:NR2F6:NR4A1:NR4A2:NR4A3:NR5A2:NR6A1:PPARA:PPARD:PPARG:RARA:RARB:RARG:RORA:RORB:RORC:RXRA:RXRB:RXRG	RAGGTCATGACCYY	1	0	1	0	0.00%	27.5	0.22%
M05842_3.00:AR:NR3C1:NR3C2:PGR	RGTACRYNRYGTACY	1	0	1	0	0.00%	27.9	0.22%
M06061_3.00:ZNF35	NNNTTGTTGTTGGTTBNBVD	1	0	1	0	0.00%	27.7	0.22%
M06076_3.00:ZNF250	AHCMAAACNGYRYGGYVNND	1	0	1	0	0.00%	27.5	0.22%
M06093_3.00:ZNF726	NYAAGCAATCCCTANNSCNN	1	0	1	0	0.00%	27.6	0.22%
M06273_3.00:AR:NR3C1:NR3C2:PGR	RGTACATTNTGTTCY	1	0	1	0	0.00%	27.9	0.22%
M08406_3.00:EHF:ELF1:ELF2:ELF3:ELF4:ELF5:ELK1:ELK3:ELK4:ERF:ERG:ETS1:ETS2:ETV1:ETV2:ETV3:ETV3L:ETV4:ETV5:ETV6:ETV7:FEV:FLI1:GABPA:SPDEF	GAACCCGGAAGTGG	1	0	1	0	0.00%	27.3	0.22%
M08580_3.00:ZBTB10	RGTDTTGGGGTGCVGGGKGYH	1	0	1	0	0.00%	28	0.22%
M10202_3.00:EHF:ELF1:ELF2:ELF3:ELF4:ELF5:ELK1:ELK3:ELK4:ERF:ERG:ETS1:ETS2:ETV1:ETV2:ETV3:ETV3L:ETV4:ETV5:ETV6:ETV7:FEV:FLI1:GABPA:SPDEF	GAACCCGGAAGTGG	1	0	1	0	0.00%	27.3	0.22%
M10449_3.00:AR:NR3C1:NR3C2:PGR	RGAACABTCTGTTCY	1	0	1	0	0.00%	27.8	0.22%
M11235_3.00:ZBTB11	GGGGKGCGCCCA	1	0	1	0	0.00%	27.7	0.22%
M11542_3.00:ONECUT1:ONECUT2:ONECUT3	WTTATTGATTTWDWT	1	0	1	0	0.00%	27.8	0.22%
M12474_3.00:STAT1	GNTTTCYRGGAAATGRNNDGNN	1	0	1	0	0.00%	27.4	0.22%
M03502_3.00:POU2F2	MATTTGCATAW	1	0	1	0	0.00%	257.1	2.05%
M05104_3.00:HOXA10:HOXA11:HOXA9:HOXB9:HOXC10:HOXC11:HOXC12:HOXC9:HOXD10:HOXD11:HOXD12:HOXD9	RTTTTATKRCH	1	0	1	0	0.00%	257.7	2.05%
M10198_3.00:ELF1:ELF2:ELF4:ELK1:ELK3:ELK4:ERF:ERG:ETS1:ETS2:ETV1:ETV2:ETV3:ETV3L:ETV4:ETV5:FEV:FLI1:GABPA	GRRCCGGAAGYGG	1	0	1	0	0.00%	257.8	2.05%
M12371_3.00:RFX1:RFX2:RFX3:RFX4:RFX6	GTTGCYAGGGAAAC	1	0	1	0	0.00%	257.8	2.05%
M00392_3.00:PAX2:PAX6	KMTAATTAATN	1	0	1	0	0.00%	174.3	1.39%
M02281_3.00:BARX1:BARX2:BSX:DLX1:DLX2:DLX3:DLX4:DLX5:DLX6:EMX1:EMX2:EN1:EN2:EVX1:EVX2:GBX1:GBX2:GSX1:GSX2:HOXA1:HOXA2:HOXA3:HOXA4:HOXA5:HOXB1:HOXB2:HOXB3:HOXB4:HOXB5:HOXC4:HOXC5:HOXC8:HOXD1:HOXD3:HOXD4:ISX:MEOX1:MEOX2:MNX1:MSX1:MSX2:NANOG:NANOGP8:NKX1-1:NKX1-2:PDX1:PROP1:SHOX:SHOX2:UNCX:VAX1:VAX2:VENTX	TTAATTAG	1	0	1	0	0.00%	174.1	1.39%
M04325_3.00:MYF5:MYOD1:MYOG	CGACAGCTGTTR	1	0	1	0	0.00%	174.9	1.39%
M08882_3.00:HOXA13:HOXB13:HOXC13:HOXD13	CCAATAAAA	1	0	1	0	0.00%	175	1.39%
M12252_3.00:ESR1:ESR2:ESRRA:ESRRB:ESRRG	TCAAGGTCACSS	1	0	1	0	0.00%	174.7	1.39%
M12492_3.00:STAT3	RCTTCCRGGAARNSRR	1	0	1	0	0.00%	174.6	1.39%
M03023_3.00:MSC:TCF21	RCAACAGCTGTTGY	1	0	1	0	0.00%	11.9	0.10%
M03116_3.00:ZIC1:ZIC2:ZIC3:ZIC4	DCRCAGCGGGGGGTC	1	0	1	0	0.00%	11.4	0.09%
M03157_3.00:E2F1:E2F2:E2F3:E2F4:E2F5:E2F6	TTTGGCGCCAAA	1	0	1	0	0.00%	11.8	0.09%
M03363_3.00:ARX:BARHL1:BARHL2:BARX1:BARX2:BSX:DLX1:DLX2:DLX3:DLX4:DLX5:DLX6:EMX1:EMX2:ESX1:EVX1:EVX2:GBX1:GBX2:HMX1:HMX2:HMX3:HOXA2:HOXB2:LBX1:LBX2:MEOX1:MEOX2:MNX1:MSX1:MSX2:NANOG:NANOGP8:NKX1-1:NKX1-2:PDX1:RAX:RAX2:TLX1:TLX2:TLX3:UNCX:VAX1:VAX2	TAAWYGNYVHTAAWYG	1	0	1	0	0.00%	11.8	0.09%
M03534_3.00:HSF1:HSF2:HSF4	GAAYRTTCTAGAA	1	0	1	0	0.00%	11.5	0.09%
M03570_3.00:AR:NR3C1:NR3C2:PGR	KGGWACATHRTGTWCCY	1	0	1	0	0.00%	11.5	0.09%
M03586_3.00:AR:NR3C1:NR3C2:PGR	GGGWACATTRTGTWCCC	1	0	1	0	0.00%	11.5	0.09%
M03749_3.00:SOX1:SOX10:SOX11:SOX12:SOX13:SOX14:SOX15:SOX17:SOX18:SOX2:SOX21:SOX3:SOX30:SOX4:SOX5:SOX6:SOX7:SOX8:SOX9:SRY	TGAATADHYATTCA	1	0	1	0	0.00%	11.2	0.09%
M04113_3.00:HSF1:HSF2	YVGAACATTCBAGAABN	1	0	1	0	0.00%	11.5	0.09%
M04142_3.00:HNF4A:HNF4G:NR2E1:NR2F1:NR2F2:NR2F6:NR6A1:RXRB	GTGGACTTTGGACY	1	0	1	0	0.00%	11.8	0.09%
M04306_3.00:MYF5:MYF6:MYOD1:MYOG	CGACAGCTGTTG	1	0	1	0	0.00%	11.9	0.10%
M04308_3.00:MYF5:MYF6:MYOD1:MYOG	CGACAGCTGTTG	1	0	1	0	0.00%	11.9	0.10%
M04442_3.00:DBP	BGTTAYGTAAYV	1	0	1	0	0.00%	11.8	0.09%
M04840_3.00:ZBTB12	GCGACGKCAGGCCA	1	0	1	0	0.00%	11.9	0.10%
M04841_3.00:ZNF580	RGGGTAGGHGAGGGTAGG	1	0	1	0	0.00%	11.1	0.09%
M05214_3.00:ALX1:ALX3:ALX4:ARX:BARX1:BARX2:BSX:DLX1:DLX2:DLX3:DLX6:DRGX:EMX1:EMX2:EN1:EN2:ESX1:EVX1:EVX2:GBX1:GBX2:GSX1:GSX2:HESX1:HOXA2:HOXA3:HOXB2:HOXB3:HOXD3:ISX:LBX1:LBX2:LHX1:LHX2:LHX3:LHX4:LHX5:LHX6:LHX8:LHX9:LMX1A:LMX1B:MEOX1:MIXL1:MNX1:MSX1:MSX2:NKX1-1:NKX1-2:NOBOX:NOTO:OTP:PDX1:PHOX2A:PHOX2B:PROP1:PRRX1:PRRX2:RAX:RAX2:SEBOX:SHOX:SHOX2:UNCX:VAX1:VAX2:VSX1:VSX2:ZFHX2:ZFHX3	TAATCTAATTA	1	0	1	0	0.00%	11.4	0.09%
M05290_3.00:HOXA10:HOXA11:HOXC10:HOXC11:HOXC12:HOXD10:HOXD11:HOXD12:MEOX1	DTTTTACGACB	1	0	1	0	0.00%	11.8	0.09%
M05406_3.00:HOXA13:HOXB13:HOXC13:HOXD13	GTTTTACGAGS	1	0	1	0	0.00%	11.1	0.09%
M05664_3.00:POU4F3	ATGCATWATTMAT	1	0	1	0	0.00%	12	0.10%
M05967_3.00:BBX:CIC	TGAACRSYGTTCA	1	0	1	0	0.00%	11.3	0.09%
M06069_3.00:ZNF721	NNRRAAARMAGCGDYYCCWN	1	0	1	0	0.00%	11.8	0.09%
M06083_3.00:ZNF470	NCMGBVACCRGAAGACGAGB	1	0	1	0	0.00%	11.9	0.09%
M06095_3.00:ZNF286B	WGGTAAYGAGCYTMCCRNNN	1	0	1	0	0.00%	12	0.10%
M08084_3.00:ZNF101	KGACACWGGGGCMAC	1	0	1	0	0.00%	11.6	0.09%
M08099_3.00:ZNF529	GGGTGGGAAGSGGGAGGARGRGSSRGR	1	0	1	0	0.00%	11.4	0.09%
M08320_3.00:CTCF	NYGGCCACCAGGGGGCGCYVB	1	0	1	0	0.00%	11.9	0.10%
M08333_3.00:CTCF	GCCACCAGGGGGCGC	1	0	1	0	0.00%	11.9	0.10%
M08336_3.00:CTCF	GCCACCAGGGGGCGC	1	0	1	0	0.00%	11.9	0.10%
M08337_3.00:CTCF	GCCACCAGGGGGCGC	1	0	1	0	0.00%	11.9	0.10%
M08368_3.00:CTCF	GCCACCAGGGGGCGCYVBNG	1	0	1	0	0.00%	11.9	0.10%
M08369_3.00:CTCF	YGGCCACCAGGGGGCGCY	1	0	1	0	0.00%	11.9	0.10%
M08379_3.00:CTCF	GGCCACCAGGKGGCG	1	0	1	0	0.00%	11.8	0.09%
M08388_3.00:CTCFL	CCRCCAGGGGGCGCC	1	0	1	0	0.00%	11.9	0.10%
M08439_3.00:SRF	TKGCCTTATWTGGNCATRN	1	0	1	0	0.00%	11	0.09%
M08440_3.00:SRF	HTTKCCTTATATGG	1	0	1	0	0.00%	11.4	0.09%
M08441_3.00:SRF	TTKCCTTATWTGGNMATR	1	0	1	0	0.00%	11	0.09%
M08625_3.00:SOX1:SOX10:SOX11:SOX12:SOX13:SOX14:SOX15:SOX17:SOX18:SOX2:SOX21:SOX3:SOX30:SOX4:SOX5:SOX6:SOX7:SOX8:SOX9:SRY	CCWTTGTHATGCAAA	1	0	1	0	0.00%	11.6	0.09%
M09031_3.00:CTCF	GCCASCAGGGGGCGC	1	0	1	0	0.00%	11.9	0.10%
M09042_3.00:ZNF528	GGAAGCCATTTCTG	1	0	1	0	0.00%	11.5	0.09%
M09370_3.00:ZNF845	GGGACTRGAGAGCAR	1	0	1	0	0.00%	11.9	0.09%
M09415_3.00:ZNF324:ZNF324B	AGGATGGTTTGATCM	1	0	1	0	0.00%	11.2	0.09%
M09992_3.00:CTCF	YGGCCACCAGGGGGCGCYV	1	0	1	0	0.00%	11.9	0.10%
M10151_3.00:DMRT1:DMRT2:DMRT3:DMRTA2:DMRTB1	TKGMTACATTGTAKCH	1	0	1	0	0.00%	11.9	0.09%
M10299_3.00:BARHL1:BARHL2:BARX1:BARX2:BSX:DLX1:DLX2:DLX3:DLX4:DLX5:DLX6:EVX1:EVX2:GBX1:GBX2:HMX2:HOXA1:HOXA2:HOXA3:HOXB1:HOXB2:HOXB3:HOXD1:HOXD3:MEOX1:MEOX2:MNX1:MSX1:MSX2:NANOG:NANOGP8:PDX1:VENTX	ATTTGCATRACAAAGGA	1	0	1	0	0.00%	11.1	0.09%
M10377_3.00:SRF	TTBCCTTATWTGGCCAY	1	0	1	0	0.00%	11	0.09%
M10716_3.00:HSF1:HSF2:HSF4	TAGAANVTTCTAGAA	1	0	1	0	0.00%	11.5	0.09%
M10925_3.00:TFAP4	AGARYCAGCTGYGGTCAG	1	0	1	0	0.00%	11.7	0.09%
M11151_3.00:CEBPA:CEBPB:CEBPE	NGWMTKWBGYAAKGCACA	1	0	1	0	0.00%	11.3	0.09%
M11440_3.00:ZBTB14	WAGCGCGCCCCCR	1	0	1	0	0.00%	11.4	0.09%
M11483_3.00:ZNF467	TGGGAGCTCCCC	1	0	1	0	0.00%	11.2	0.09%
M11999_3.00:HSF2:HSF4	AGAAMKTTCTAGAAM	1	0	1	0	0.00%	11.5	0.09%
M12071_3.00:SRF	NNNTKKCCTTATWTGGNC	1	0	1	0	0.00%	12	0.10%
M12113_3.00:SRF	WTTCCYAAWCDGGTAA	1	0	1	0	0.00%	11.2	0.09%
M12172_3.00:CDC5L	GATTTAACATAA	1	0	1	0	0.00%	11.1	0.09%
M12415_3.00:SMAD1:SMAD3:SMAD5:SMAD9	AGGTCTATMCATC	1	0	1	0	0.00%	11.3	0.09%
M12508_3.00:TBX15:TBX18:TBX20:TBX4:TBX5	SGAGGTGTGAGGCGR	1	0	1	0	0.00%	11.2	0.09%
M10001_3.00:ZBTB17	GRGGGWGGGGGAGGGGARG	1	0	1	0	0.00%	236.2	1.88%
M10693_3.00:ALX1:ALX3:ALX4:ARX:DRGX:EMX1:EMX2:EN1:EN2:ESX1:GBX1:GBX2:GSX1:GSX2:HESX1:HOXA2:HOXA3:HOXB2:HOXB3:HOXD3:ISX:LHX1:LHX2:LHX3:LHX4:LHX5:LHX6:LHX8:LHX9:LMX1A:LMX1B:MIXL1:MNX1:MSX1:MSX2:NOBOX:NOTO:OTP:PDX1:PHOX2A:PHOX2B:PROP1:PRRX1:PRRX2:RAX:RAX2:SEBOX:SHOX:SHOX2:UNCX:VAX1:VAX2:VSX1:VSX2:ZFHX2	YTAATTAVHT	1	0	1	0	0.00%	236.2	1.88%
M02795_3.00:ELF1:ELF2:ELF4:ELK1:ELK3:ELK4:ERF:ERG:ETS1:ETS2:ETV1:ETV2:ETV3:ETV3L:ETV4:ETV5:FEV:FLI1:GABPA	ACCGGAAGT	1	0	1	0	0.00%	38.1	0.30%
M02938_3.00:ELF1:ELF2:ELF4:ELK1:ELK3:ELK4:ERF:ERG:ETS1:ETS2:ETV1:ETV2:ETV3:ETV3L:ETV4:ETV5:FEV:FLI1:GABPA	CGGATATCCG	1	0	1	0	0.00%	38.7	0.31%
M03173_3.00:ELF1:ELF2:ELF4:ELK1:ELK3:ELK4:ERF:ERG:ETS1:ETS2:ETV1:ETV2:ETV3:ETV3L:ETV4:ETV5:FEV:FLI1:GABPA	ACCGGAAGTD	1	0	1	0	0.00%	38.3	0.31%
M03337_3.00:HOXA10:HOXA11:HOXA9:HOXB9:HOXC10:HOXC11:HOXC12:HOXC9:HOXD10:HOXD11:HOXD12:HOXD9	NTTTTACGACC	1	0	1	0	0.00%	38	0.30%
M03589_3.00:NR2C1:NR2F1:NR2F2:NR2F6:NR4A1:NR4A2:NR4A3:PPARD:RARG:RORA:RORB:RORC:RXRA:RXRB:RXRG	TTTAAAGGTCA	1	0	1	0	0.00%	38.5	0.31%
M03949_3.00:FOXN2:FOXN3	TTTGTTTACAT	1	0	1	0	0.00%	38.3	0.31%
M04735_3.00:ZNF597	NCAAAATGGCGGCS	1	0	1	0	0.00%	38.5	0.31%
M04736_3.00:ZNF597	GGCGGCCATTTTGD	1	0	1	0	0.00%	39	0.31%
M04852_3.00:YY2	TCAAAATGGCGGCC	1	0	1	0	0.00%	39	0.31%
M05484_3.00:HOXA10:HOXA11:HOXC10:HOXC11:HOXC12:HOXD10:HOXD11:HOXD12:MEOX2	DTTTACGACN	1	0	1	0	0.00%	38.6	0.31%
M05680_3.00:POU3F2	CTMATTWGCATAW	1	0	1	0	0.00%	38.9	0.31%
M05700_3.00:POU3F4	DTATGCWAATKAG	1	0	1	0	0.00%	38.9	0.31%
M06588_3.00:ELF1:ELF2:ELF4:ELK1:ELK3:ELK4:ERF:ERG:ETS1:ETS2:ETV1:ETV2:ETV3:ETV3L:ETV4:ETV5:ETV6:FEV:FLI1:GABPA	ACCGGAART	1	0	1	0	0.00%	38.3	0.31%
M08115_3.00:ZNF527	NNDGGKKGCMAGCRACAGAAA	1	0	1	0	0.00%	38.3	0.31%
M08338_3.00:CTCF	YGGCCACCAGGGGGC	1	0	1	0	0.00%	38.2	0.30%
M08423_3.00:GATA1:GATA2:GATA3:GATA4:GATA5:GATA6	SAGATARGMATCTST	1	0	1	0	0.00%	38.1	0.30%
M08513_3.00:ZNF507	GGAGHATTTAG	1	0	1	0	0.00%	38.2	0.30%
M09178_3.00:ZNF322	NKCACAGCAGGGGGTCH	1	0	1	0	0.00%	38.7	0.31%
M09535_3.00:ZNF595	ATGTTAGAGGTT	1	0	1	0	0.00%	38.7	0.31%
M11249_3.00:MECOM	AGAYAAGATAA	1	0	1	0	0.00%	38.5	0.31%
M11436_3.00:ZSCAN26	TATGCCCCCCAN	1	0	1	0	0.00%	38.3	0.31%
M11955_3.00:POU2F1	TNTATGBTAATT	1	0	1	0	0.00%	39	0.31%
M12214_3.00:ESR1:ESR2:NR1D1:NR1D2:NR1H2:NR1H3:NR1H4:NR2C1:NR2C2:NR2F1:NR2F2:NR2F6:NR4A1:NR4A2:NR4A3:NR5A1:NR5A2:NR6A1:PPARA:PPARD:PPARG:RARA:RARB:RARG:RORA:RORB:RORC:RXRA:RXRB:RXRG:THRA:THRB	AWAABTAGGTCAR	1	0	1	0	0.00%	38.9	0.31%
M12316_3.00:NR2C2:NR2F1:NR2F2:NR2F6:PPARD:PPARG:RORA:RORB:RXRA:RXRB:RXRG:THRA:THRB	SANTRAGGTCACGSYM	1	0	1	0	0.00%	38.6	0.31%
M12329_3.00:PAX1:PAX2:PAX3:PAX5:PAX6:PAX7:PAX8:PAX9	WCABTVWTGCGTGADHTV	1	0	1	0	0.00%	38.7	0.31%
M03529_3.00:HSF1:HSF2:HSF4	GAANVTTCTAGAA	1	0	1	0	0.00%	94.1	0.75%
M04278_3.00:TCFL5	TCACGCGCAC	1	0	1	0	0.00%	94.6	0.75%
M04785_3.00:ZFP42	NGGCVGCCATATTGK	1	0	1	0	0.00%	94	0.75%
M05028_3.00:FOXQ1:FOXS1	TTGTTTAYRTAR	1	0	1	0	0.00%	94.3	0.75%
M05034_3.00:FOXC1:FOXC2:FOXD1:FOXD2:FOXD3:FOXD4:FOXD4L1:FOXD4L3:FOXD4L4:FOXD4L5:FOXD4L6:FOXE1:FOXF1:FOXG1:FOXI1:FOXI2:FOXI3:FOXJ2:FOXJ3:FOXK1:FOXK2:FOXL1:FOXL2:FOXS1	ATTGTTTACRTT	1	0	1	0	0.00%	94.5	0.75%
M08417_3.00:FOXA1:FOXA2:FOXA3:FOXB1:FOXB2	YNNTGTTTACWYWGB	1	0	1	0	0.00%	94	0.75%
M08742_3.00:ZBTB17	AATCGATT	1	0	1	0	0.00%	94.4	0.75%
M09081_3.00:ZNF780B	VWGCTGCTGAAACWG	1	0	1	0	0.00%	94.1	0.75%
M09347_3.00:ZNF551	GGACASTGAGGMWCRGR	1	0	1	0	0.00%	94.1	0.75%
M10442_3.00:ESR1:ESR2:ESRRA:ESRRB:ESRRG	AGBTCAAGGTCA	1	0	1	0	0.00%	94.2	0.75%
M08879_3.00:SIX1:SIX2:SIX4:SIX5	GWAACCTGA	1	0	1	0	0.00%	173	1.38%
M08006_3.00:ZNF331	CTGCWGAGCCCW	1	0	1	0	0.00%	184.8	1.47%
M08419_3.00:FOXA1:FOXA2:FOXA3:FOXB1	TGTTTACWYWG	1	0	1	0	0.00%	184.1	1.47%
M08770_3.00:ZNF449	AAGCCCAACC	1	0	1	0	0.00%	184.8	1.47%
M10145_3.00:ONECUT1:ONECUT2:ONECUT3	TTTATTGATTK	1	0	1	0	0.00%	184.4	1.47%
M10149_3.00:ONECUT1:ONECUT2:ONECUT3	TTTATTGATTK	1	0	1	0	0.00%	184.4	1.47%
M10773_3.00:TBX15:TBX18:TBX20:TBX4:TBX5	GGTGYTGACAGS	1	0	1	0	0.00%	184.9	1.47%
M00310_3.00:FOXC1:FOXC2:FOXD1:FOXD2:FOXD3:FOXD4:FOXD4L1:FOXD4L3:FOXD4L4:FOXD4L5:FOXD4L6:FOXE1:FOXF1:FOXF2:FOXG1:FOXI1:FOXI3:FOXK2:FOXL1:FOXL2:FOXP4:FOXS1	NRTATATWATNN	1	0	1	0	0.00%	339.4	2.70%
M06192_3.00:ESR1:ESR2:NR1D1:NR1D2:NR1H2:NR1H3:NR1H4:NR2C1:NR2C2:NR2F1:NR2F2:NR2F6:NR4A1:NR5A2:NR6A1:PPARA:PPARD:PPARG:RARA:RARB:RARG:RORA:RORB:RORC:RXRA:RXRB:RXRG	AAAGGTCA	1	0	1	0	0.00%	339.1	2.70%
M03421_3.00:ALX1:ALX3:ALX4:ARX:BARX1:BARX2:BSX:DLX1:DLX2:DLX3:DLX4:DLX5:DLX6:DRGX:EMX1:EMX2:EN1:EN2:ESX1:EVX1:EVX2:GBX1:GBX2:GSX1:GSX2:HESX1:HOXA1:HOXA2:HOXA3:HOXB1:HOXB2:HOXB3:HOXD3:ISX:LBX1:LBX2:LHX1:LHX2:LHX3:LHX4:LHX5:LHX6:LHX8:LHX9:LMX1A:LMX1B:MEOX1:MIXL1:MNX1:MSX1:MSX2:NKX1-1:NKX1-2:NOBOX:NOTO:OTP:PDX1:PHOX2A:PHOX2B:PROP1:PRRX1:PRRX2:RAX:RAX2:SEBOX:SHOX:SHOX2:UNCX:VAX1:VAX2:VSX1:VSX2:ZFHX2:ZFHX3	TAATYYAATTA	1	0	1	0	0.00%	153.7	1.22%
M06111_3.00:LEF1:TCF7:TCF7L1:TCF7L2	NNNBBCTTTGATSTBNNNNN	1	0	1	0	0.00%	153.4	1.22%
M06484_3.00:OSR2	GCTACTGBGKTWV	1	0	1	0	0.00%	153.6	1.22%
M11956_3.00:POU2F1	TATGCAAATN	1	0	1	0	0.00%	153	1.22%
M02041_3.00:E2F1:E2F2:E2F3:E2F4:E2F5:E2F6	NTGGCGCGCBN	1	0	1	0	0.00%	378.8	3.02%
M04199_3.00:TEAD4	CCRCATTCCA	1	0	1	0	0.00%	378.7	3.02%
M08781_3.00:ZNF766	AAGAAACCT	1	0	1	0	0.00%	378.6	3.02%
M01902_3.00:DBP	NNTTACATAAMNN	1	0	1	0	0.00%	199.7	1.59%
M02145_3.00:ALX1:ALX3:ALX4:ARX:DRGX:ESX1:EVX1:EVX2:GBX1:GBX2:HESX1:HOXA2:HOXB2:ISX:LBX1:LBX2:LHX2:LHX3:LHX4:LHX9:MIXL1:MNX1:MSX1:MSX2:OTP:PHOX2A:PHOX2B:PROP1:PRRX1:PRRX2:RAX:RAX2:SEBOX:SHOX:SHOX2:UNCX:VSX1:VSX2	VYTAATTARB	1	0	1	0	0.00%	199.9	1.59%
M05903_3.00:NFKB1:NFKB2	VGGGGAAGYACCK	1	0	1	0	0.00%	199.3	1.59%
M08396_3.00:E2F1:E2F2:E2F3:E2F4:E2F5:E2F6	VGGVRGSGCGCGCGG	1	0	1	0	0.00%	199.8	1.59%
M03792_3.00:TFAP2A:TFAP2B:TFAP2E	TGCCCBVGGGCA	1	0	1	0	0.00%	325.6	2.59%
M08872_3.00:GRHL1:GRHL2	AACCTGTT	1	0	1	0	0.00%	325.7	2.60%
M11388_3.00:HIC1	MSSCGGGCACCSGGB	1	0	1	0	0.00%	325.7	2.60%
M03793_3.00:TFAP2A:TFAP2B:TFAP2E	TGCCCTNRGGGCA	1	0	1	0	0.00%	114.1	0.91%
M04384_3.00:NEUROG2:NEUROG3	GACATATGTY	1	0	1	0	0.00%	114.4	0.91%
M04770_3.00:ZIC1:ZIC2:ZIC3:ZIC4	GCRCRGCGGGGGGYR	1	0	1	0	0.00%	114.7	0.91%
M06352_3.00:TWIST1:TWIST2	CAACAYATGCGA	1	0	1	0	0.00%	114.9	0.92%
M09923_3.00:BACH1:BACH2	SSVTGACTCAGCA	1	0	1	0	0.00%	114.7	0.91%
M03241_3.00:FOXC1:FOXC2:FOXD1:FOXD2:FOXD3:FOXD4:FOXD4L1:FOXD4L3:FOXD4L4:FOXD4L5:FOXD4L6:FOXE1:FOXF1:FOXF2:FOXG1:FOXI1:FOXI3:FOXJ3:FOXK2:FOXL1:FOXL2:FOXP1:FOXS1	TGTTTATTTAY	1	0	1	0	0.00%	150.8	1.20%
M03977_3.00:HOXA10:HOXA11:HOXA6:HOXA9:HOXB6:HOXB8:HOXB9:HOXC10:HOXC11:HOXC12:HOXC5:HOXC6:HOXC8:HOXC9:HOXD10:HOXD11:HOXD12:HOXD8:HOXD9	DTTTTATTRCY	1	0	1	0	0.00%	150.4	1.20%
M04437_3.00:XBP1	YGCCACRTCAYC	1	0	1	0	0.00%	150.1	1.20%
M08889_3.00:DUX1_HUMAN:DUX3_HUMAN:DUX4	TAATYYAATCA	1	0	1	0	0.00%	150.6	1.20%
M11068_3.00:NFE2:NFE2L1:NFE2L2:NFE2L3	MTGCTGAGTCATK	1	0	1	0	0.00%	150.1	1.20%
M12235_3.00:HNF4A:HNF4G:NR2E1:NR2F1:NR2F2:NR2F6:NR6A1:RXRB:RXRG	RGGBCAAAGKTCAN	1	0	1	0	0.00%	150.7	1.20%
M05567_3.00:PBX1:PBX2:PBX3:PBX4	CGTCAATCAH	1	0	1	0	0.00%	379.8	3.03%
M11866_3.00:NKX2-1:NKX2-2:NKX2-3:NKX2-4:NKX2-5:NKX2-6:NKX2-8	CAATTAAG	1	0	1	0	0.00%	379.5	3.02%
M03683_3.00:NFIA:NFIB:NFIC:NFIX	TTGGCAHNGTGCCAR	1	0	1	0	0.00%	14.6	0.12%
M03716_3.00:LEF1:TCF7:TCF7L1:TCF7L2	CCTTTGATCTTT	1	0	1	0	0.00%	14.7	0.12%
M04624_3.00:KLF1:KLF12:KLF2:KLF3:KLF4:KLF5:KLF6:KLF7:KLF8	GACCGCAGCCCR	1	0	1	0	0.00%	14.1	0.11%
M04938_3.00:ELF1:ELF2:ELF4:ELK1:ELK3:ELK4:ERF:ERG:ETS1:ETS2:ETV1:ETV2:ETV3:ETV3L:ETV4:ETV5:FEV:FLI1:GABPA	CTCGTAAATGCA	1	0	1	0	0.00%	14.3	0.11%
M05186_3.00:HOXA13:HOXB13:HOXC13:HOXD13	DTTTTACGAGV	1	0	1	0	0.00%	14.5	0.12%
M05688_3.00:POU3F1	NYGCATCTCATTAN	1	0	1	0	0.00%	14.5	0.12%
M05898_3.00:NFATC1:NFATC2:NFATC3:NFATC4	DTTTCCATGGAAAM	1	0	1	0	0.00%	14.5	0.12%
M05943_3.00:SKOR2	NARCKGTAATTAAG	1	0	1	0	0.00%	14.3	0.11%
M08277_3.00:JUN:JUNB:JUND	SATGACGTCAYCNH	1	0	1	0	0.00%	15	0.12%
M08408_3.00:ELF1:ELF2:ELF4:ELK1:ELK3:ELK4:ERF:ERG:ETS1:ETS2:ETV1:ETV2:ETV3:ETV3L:ETV4:ETV5:FEV:FLI1:GABPA	GCMTKCTGGGAATTGTAGTTC	1	0	1	0	0.00%	14.9	0.12%
M08409_3.00:ELF1:ELF2:ELF4:ELK1:ELK3:ELK4:ERF:ERG:ETS1:ETS2:ETV1:ETV2:ETV3:ETV3L:ETV4:ETV5:FEV:FLI1:GABPA	CMTGCTGGGARTTGTAGTYCY	1	0	1	0	0.00%	14.9	0.12%
M08434_3.00:POU5F1	ATTTGCATRACAAWGGV	1	0	1	0	0.00%	15	0.12%
M08498_3.00:ZNF280D	TTATRGCTKTRTAGTATWCY	1	0	1	0	0.00%	14.1	0.11%
M08627_3.00:TBX2:TBX3:TBX4:TBX5	GCMTTCTGGGAWWTGTAGTYT	1	0	1	0	0.00%	14.9	0.12%
M08775_3.00:ZNF816	TGGGGACATGCWGGG	1	0	1	0	0.00%	14.6	0.12%
M08944_3.00:NFIA:NFIB:NFIC:NFIX	CTTGGCACNATGCCAGG	1	0	1	0	0.00%	14.6	0.12%
M09156_3.00:ZNF16	GGTTVTAGAGKGAGGGARGN	1	0	1	0	0.00%	14.6	0.12%
M09272_3.00:ZNF569	DGARGGTRDAGAAAAGATACAR	1	0	1	0	0.00%	14.5	0.12%
M09361_3.00:ZNF845	AVRCAGATTCWGWGGATYW	1	0	1	0	0.00%	14.8	0.12%
M09520_3.00:ZNF273	GAGAGGAGCTAC	1	0	1	0	0.00%	14.7	0.12%
M09979_3.00:ZNF143:ZNF76	GGGGCATKCTGGGARWTGTAGT	1	0	1	0	0.00%	14.9	0.12%
M10033_3.00:ZNF143:ZNF76	KGCMTKCTGGGARTTGTAGTYY	1	0	1	0	0.00%	14.9	0.12%
M10133_3.00:ZNF143:ZNF76	GGCMTKCTGGGAAWTGTAGTYC	1	0	1	0	0.00%	14.9	0.12%
M10152_3.00:E2F1:E2F2:E2F3:E2F4:E2F5:E2F6	GGCGCGAAAC	1	0	1	0	0.00%	14.9	0.12%
M10155_3.00:E2F5	SGCGCSAAAM	1	0	1	0	0.00%	15	0.12%
M10162_3.00:E2F1:E2F2:E2F3:E2F4:E2F5:E2F6	GGCGCGAAAC	1	0	1	0	0.00%	14.9	0.12%
M10165_3.00:E2F1:E2F2:E2F3:E2F4:E2F5:E2F6	SGCGCSAAAM	1	0	1	0	0.00%	15	0.12%
M10389_3.00:AR:NR3C1:NR3C2:PGR	RAGAACARAATGTTCY	1	0	1	0	0.00%	14.2	0.11%
M10563_3.00:THAP11	KGCATKCTGGGARTTGTAGTYC	1	0	1	0	0.00%	14.9	0.12%
M10564_3.00:THAP11	KGCATBCTGGGARTTGTAGTYC	1	0	1	0	0.00%	14.9	0.12%
M11252_3.00:MECOM	AGATAAGATAR	1	0	1	0	0.00%	14.1	0.11%
M11370_3.00:ZNF143:ZNF76	DTTACCCABAATGCAYYGCGHY	1	0	1	0	0.00%	14.9	0.12%
M11371_3.00:ZNF143:ZNF76	TYGCAAKGCATGATGGGAART	1	0	1	0	0.00%	14.9	0.12%
M11372_3.00:ZNF143:ZNF76	AGGCATTCTGGGAAGT	1	0	1	0	0.00%	14.5	0.12%
M11484_3.00:ZNF664	NGTTCAATCCGC	1	0	1	0	0.00%	14.4	0.12%
M11553_3.00:DMRT1:DMRT2:DMRT3:DMRTA2:DMRTB1:DMRTC2	AMAATGTAWCAAWTY	1	0	1	0	0.00%	14.1	0.11%
M12154_3.00:SETDB1	CGVRGCATKCTGGGAAWTGTAGTY	1	0	1	0	0.00%	14.9	0.12%
M03130_3.00:YY2	TAATGGCGGWC	1	0	1	0	0.00%	85.9	0.68%
M03456_3.00:HOXA10:HOXA11:HOXA6:HOXA9:HOXB6:HOXB8:HOXB9:HOXC10:HOXC11:HOXC12:HOXC6:HOXC8:HOXC9:HOXD10:HOXD11:HOXD12:HOXD8:HOXD9	TTTTTAYGAC	1	0	1	0	0.00%	85.3	0.68%
M05318_3.00:HOXA10:HOXA11:HOXA6:HOXA9:HOXB6:HOXB8:HOXB9:HOXC10:HOXC11:HOXC12:HOXC6:HOXC8:HOXC9:HOXD10:HOXD11:HOXD12:HOXD8:HOXD9	RTTTTATTAC	1	0	1	0	0.00%	85.4	0.68%
M05487_3.00:IRX1:IRX3:IRX6	WACATGNNWHNDCATGTH	1	0	1	0	0.00%	85.7	0.68%
M10465_3.00:PAX1:PAX2:PAX3:PAX5:PAX6:PAX7:PAX8:PAX9	GTCACGCTTGGCTGCBCHY	1	0	1	0	0.00%	86	0.69%
M11874_3.00:PBX1:PBX2:PBX3:PBX4	SSMTGTCAATCAMN	1	0	1	0	0.00%	85.7	0.68%
M12557_3.00:NR0B1	BNNNNSTGACCTTGVNSYKY	1	0	1	0	0.00%	85.2	0.68%
M04292_3.00:MITF:TFEB	NGTCACGTGCG	1	0	1	0	0.00%	43.1	0.34%
M04652_3.00:OVOL2	NRNRTAACGGTWH	1	0	1	0	0.00%	43.6	0.35%
M04968_3.00:ELF1:ELF2:ELF4:ELK1:ELK3:ELK4:ERF:ERG:ETS1:ETS2:ETV1:ETV2:ETV3:ETV3L:ETV4:ETV5:FEV:FLI1:GABPA	VACCGGAAGTG	1	0	1	0	0.00%	43.6	0.35%
M05361_3.00:ALX1:ALX3:ALX4:ARX:DRGX:EN1:EN2:ESX1:HESX1:ISX:LHX2:LHX3:LHX4:LHX6:LHX8:LHX9:LMX1A:LMX1B:MIXL1:NOBOX:OTP:PHOX2A:PHOX2B:PROP1:PRRX1:PRRX2:RAX:RAX2:SEBOX:SHOX:SHOX2:UNCX:VSX1:VSX2:ZFHX2	TTAACGAG	1	0	1	0	0.00%	43.2	0.34%
M05415_3.00:ALX1:ALX3:ALX4:ARX:DRGX:EN1:EN2:ESX1:ISX:LHX2:LHX3:LHX4:LHX6:LHX8:LHX9:LMX1A:LMX1B:MIXL1:OTP:PHOX2A:PHOX2B:PROP1:PRRX1:PRRX2:RAX:RAX2:SEBOX:SHOX:SHOX2:UNCX:VSX1:VSX2:ZFHX2	TRATTGCAATTA	1	0	1	0	0.00%	43.8	0.35%
M06057_3.00:ZNF606	NNNGWRGARACCGHDNNNNN	1	0	1	0	0.00%	43.4	0.35%
M06269_3.00:HNF4G:NR1H4:NR2C1:NR2C2:NR2F1:NR2F2:NR2F6:NR4A1:NR4A2:NR4A3:NR5A1:NR5A2:NR6A1:PPARA:PPARD:PPARG:RARA:RARB:RARG:RORA:RORB:RORC:RXRA:RXRB:RXRG:THRA:THRB	RRGGTCAAAGGTCAH	1	0	1	0	0.00%	43.8	0.35%
M08136_3.00:ZNF100	CCAHGGCGGCGGCBG	1	0	1	0	0.00%	43.8	0.35%
M08404_3.00:ELF5:SPI1:SPIB:SPIC	AAAAAGAGGAAGTGV	1	0	1	0	0.00%	43.8	0.35%
M08609_3.00:ELF5:SPI1:SPIB:SPIC	RAAAAGAGGAAGTGR	1	0	1	0	0.00%	43.8	0.35%
M09255_3.00:ZNF729	NGCRGCAGAGRGGRMKGCAGCAGDGG	1	0	1	0	0.00%	43.2	0.34%
M09483_3.00:ZFP42	CAAAATGGCTGC	1	0	1	0	0.00%	43.7	0.35%
M11098_3.00:BACH1:BACH2	ANSATGAGTCATGVT	1	0	1	0	0.00%	43.5	0.35%
M11577_3.00:E2F1:E2F2:E2F3:E2F4:E2F5:E2F6	GGCGCGAAAH	1	0	1	0	0.00%	43	0.34%
M11694_3.00:FOXC1:FOXC2:FOXD3:FOXE1:FOXI1:FOXL1:FOXL2:FOXS1	WAAAATAAATATWNKG	1	0	1	0	0.00%	43.8	0.35%
M11799_3.00:ALX1:ALX3:ALX4:ARX:BARX1:BARX2:BSX:DLX1:DLX2:DLX3:DLX4:DLX5:DLX6:DRGX:EMX1:EMX2:EN1:EN2:ESX1:EVX1:EVX2:GBX1:GBX2:GSX1:GSX2:HESX1:HOXA2:HOXA3:HOXB2:HOXB3:HOXD3:ISX:LBX1:LBX2:LHX1:LHX2:LHX3:LHX4:LHX5:LHX6:LHX8:LHX9:LMX1A:LMX1B:MEOX1:MIXL1:MNX1:MSX1:MSX2:NKX1-1:NKX1-2:NOBOX:NOTO:OTP:PDX1:PHOX2A:PHOX2B:PROP1:PRRX1:PRRX2:RAX:RAX2:SEBOX:SHOX:SHOX2:UNCX:VAX1:VAX2:VSX1:VSX2:ZFHX2:ZFHX3	WDVGCTAATTAGCN	1	0	1	0	0.00%	43.3	0.35%
M12065_3.00:BORCS8-MEF2B:MEF2A:MEF2B:MEF2C:MEF2D	GGKTWTTTTTAAACMG	1	0	1	0	0.00%	43.7	0.35%
M01213_3.00:POGK	TCGGCTTW	1	0	1	0	0.00%	23.2	0.19%
M03032_3.00:DBP	BRTTACGTAAYN	1	0	1	0	0.00%	23.3	0.19%
M03098_3.00:ZIC1:ZIC2:ZIC3:ZIC4:ZIC5	DCRCAGCGGGGGGTC	1	0	1	0	0.00%	23.4	0.19%
M03334_3.00:HOXA13:HOXB13:HOXC13:HOXD13	DTTTTACGAGM	1	0	1	0	0.00%	23.7	0.19%
M03547_3.00:BORCS8-MEF2B:MEF2A:MEF2B:MEF2C:MEF2D	DCTAWAAATAGM	1	0	1	0	0.00%	23.9	0.19%
M03611_3.00:ESR1:ESR2:NR1D1:NR1D2:NR1H2:NR1H3:NR1H4:NR2C1:NR2C2:NR2F1:NR2F2:NR2F6:NR4A1:NR6A1:PPARA:PPARD:PPARG:RARA:RARB:RARG:RORA:RORB:RORC:RXRA:RXRB:RXRG:THRA	RRGGTCAAAGGTCA	1	0	1	0	0.00%	23.3	0.19%
M04305_3.00:MYF5:MYF6:MYOD1:MYOG	BRACAGCTGTTV	1	0	1	0	0.00%	23.6	0.19%
M04506_3.00:ATF2:CREB5	NATGACRTCATY	1	0	1	0	0.00%	23.4	0.19%
M04691_3.00:ZIC1:ZIC2:ZIC3:ZIC4:ZIC5	GCRCAGCGGGGGGTC	1	0	1	0	0.00%	23.4	0.19%
M04698_3.00:ZIC1:ZIC2:ZIC3:ZIC4:ZIC5	GCACAGCAGGGGGTC	1	0	1	0	0.00%	23.4	0.19%
M04786_3.00:ZFP42	TGGCGGCCATMTTGK	1	0	1	0	0.00%	23.4	0.19%
M04847_3.00:SCRT1:SCRT2	HGCAACAGGTG	1	0	1	0	0.00%	23.9	0.19%
M05283_3.00:HOXA10:HOXA11:HOXA9:HOXB9:HOXC10:HOXC11:HOXC12:HOXC9:HOXD10:HOXD11:HOXD12:HOXD9	DTTTTACGACC	1	0	1	0	0.00%	23.7	0.19%
M05955_3.00:SOX1:SOX10:SOX11:SOX12:SOX13:SOX14:SOX15:SOX17:SOX18:SOX2:SOX21:SOX3:SOX30:SOX4:SOX5:SOX6:SOX7:SOX8:SOX9:SRY	ACAATGGNNCCATTGT	1	0	1	0	0.00%	24	0.19%
M05956_3.00:SOX1:SOX10:SOX11:SOX12:SOX13:SOX14:SOX15:SOX17:SOX18:SOX2:SOX21:SOX3:SOX30:SOX4:SOX5:SOX6:SOX7:SOX8:SOX9:SRY	ACAATGGNNCCATTGT	1	0	1	0	0.00%	24	0.19%
M05965_3.00:SOX1:SOX10:SOX11:SOX12:SOX13:SOX14:SOX15:SOX17:SOX18:SOX2:SOX21:SOX3:SOX30:SOX4:SOX5:SOX6:SOX7:SOX8:SOX9:SRY	AACAATGGNNCCATTGTT	1	0	1	0	0.00%	24	0.19%
M05966_3.00:SOX1:SOX10:SOX11:SOX12:SOX13:SOX14:SOX15:SOX17:SOX18:SOX2:SOX21:SOX3:SOX30:SOX4:SOX5:SOX6:SOX7:SOX8:SOX9:SRY	AACAATGRNNYCATTGTT	1	0	1	0	0.00%	24	0.19%
M08152_3.00:ZNF44	NTTCYCMRCAGCAABAVCVBSSSCBNCSNN	1	0	1	0	0.00%	24	0.19%
M09352_3.00:ZNF134	CHCCTGATGAGGGWGR	1	0	1	0	0.00%	23	0.18%
M09501_3.00:ZNF490	TKGNAAGCAGCAAAC	1	0	1	0	0.00%	23.1	0.18%
M09983_3.00:ZNF264	RATGGGATTAGTGCCCTTATAADA	1	0	1	0	0.00%	23.7	0.19%
M10407_3.00:HNF4A:HNF4G:NR2C1:NR2C2:NR2F1:NR2F2:NR2F6:NR6A1:PPARA:PPARD:RARA:RARB:RARG:RORA:RORB:RORC:RXRA:RXRB:RXRG	AAGTTCAAGGTCA	1	0	1	0	0.00%	23.1	0.18%
M10559_3.00:TEAD3:TEAD4	RCATTCCTGGCATWY	1	0	1	0	0.00%	23.2	0.18%
M11105_3.00:NFIL3	MRTTATGTAAYR	1	0	1	0	0.00%	23.9	0.19%
M11666_3.00:FOXA1:FOXA2:FOXA3:FOXB1	GTCAATATT	1	0	1	0	0.00%	23.4	0.19%
M12173_3.00:MYB:MYBL1	YCVRMHGRCVGTTGGKGG	1	0	1	0	0.00%	24	0.19%
M12229_3.00:HNF4A:HNF4G:NR2E1:NR2F1:NR2F2:NR2F6:NR6A1:RXRB:RXRG	ANARGGBCAAAGKTCANGD	1	0	1	0	0.00%	23.9	0.19%
M06271_3.00:NR1D2:NR2C1:NR2C2:NR2F1:NR2F2:NR2F6:NR4A1:PPARA:PPARD:PPARG:RARA:RARB:RARG:RORA:RORB:RORC:RXRA:RXRB:RXRG:THRA	AWNTRGGTCANT	1	0	1	0	0.00%	575.9	4.59%
M03521_3.00:POU3F4	ATTTGCATA	1	0	1	0	0.00%	211.4	1.68%
M05904_3.00:NFKB1:NFKB2	AGGGGAAGYACCT	1	0	1	0	0.00%	211	1.68%
M04634_3.00:KLF1:KLF12:KLF2:KLF3:KLF4:KLF5:KLF6:KLF7:KLF8	WGGGCGTGGYC	1	0	1	0	0.00%	262.9	2.10%
M08289_3.00:CEBPA:CEBPB:CEBPE	RTTGTGCAATM	1	0	1	0	0.00%	262.9	2.10%
M01247_3.00:ZSCAN29	WAATCCGRAT	1	0	1	0	0.00%	78.5	0.63%
M03335_3.00:HOXA10:HOXA11:HOXA9:HOXB9:HOXC10:HOXC11:HOXC12:HOXC9:HOXD10:HOXD11:HOXD12:HOXD9	DTTTTACGACY	1	0	1	0	0.00%	78.9	0.63%
M05222_3.00:CDX1:CDX2:CDX4	GTTTTATGGCC	1	0	1	0	0.00%	79	0.63%
M05411_3.00:MEIS1:MEIS2:MEIS3:PKNOX1:PKNOX2:TGIF1:TGIF2:TGIF2LX:TGIF2LY	TGACAGCTGTCA	1	0	1	0	0.00%	78.7	0.63%
M10474_3.00:RELA	BKGGAAATTCCCTK	1	0	1	0	0.00%	78.1	0.62%
M11366_3.00:GFI1:GFI1B	TAAATCACTGCW	1	0	1	0	0.00%	78.6	0.63%
M12333_3.00:PAX1:PAX2:PAX3:PAX5:PAX6:PAX7:PAX8:PAX9	DGRGCAGCCAAGCGTGAC	1	0	1	0	0.00%	78.1	0.62%
M03004_3.00:NEUROG2:NEUROG3	AACATATGTC	1	0	1	0	0.00%	90.3	0.72%
M03945_3.00:FOXC1:FOXC2:FOXD1:FOXD2:FOXD3:FOXD4:FOXD4L1:FOXD4L3:FOXD4L4:FOXD4L5:FOXD4L6:FOXE1:FOXE3:FOXF1:FOXF2:FOXG1:FOXI1:FOXI2:FOXI3:FOXJ3:FOXL1:FOXL2:FOXS1	AWTGTTTACWTAA	1	0	1	0	0.00%	90.4	0.72%
M04052_3.00:BARHL1:BARHL2:BSX:EMX1:EMX2:EN1:EN2:GSX1:GSX2:HMX1:HMX2:HMX3:HOXA3:HOXA4:HOXA5:HOXB3:HOXB4:HOXB5:HOXC4:HOXC5:HOXD3:HOXD4:MEOX2:NKX1-1:NKX1-2:NKX6-1:NKX6-2:NKX6-3:NOBOX:PDX1:TLX1:TLX2:TLX3:VAX1:VAX2	CGTTAATTGCT	1	0	1	0	0.00%	91	0.72%
M04473_3.00:BATF:BATF3	GATGACGTCATC	1	0	1	0	0.00%	90.8	0.72%
M04535_3.00:CEBPA:CEBPB:CEBPE	BRTTRCGCAAYN	1	0	1	0	0.00%	90.4	0.72%
M04920_3.00:EHF:ELF1:ELF2:ELF3:ELF4:ELF5:ELK1:ELK3:ELK4:ERF:ERG:ETS1:ETS2:ETV1:ETV2:ETV3:ETV3L:ETV4:ETV5:ETV6:ETV7:FEV:FLI1:GABPA:SPDEF	NAMSCGGAAGTR	1	0	1	0	0.00%	90.4	0.72%
M05072_3.00:GATA1:GATA2:GATA3:GATA4:GATA5:GATA6	AGATAACGATCT	1	0	1	0	0.00%	90.2	0.72%
M05326_3.00:HOXA13:HOXB13:HOXC13:HOXD13	GTTTTATTGSS	1	0	1	0	0.00%	90.7	0.72%
M05333_3.00:CDX1:CDX2:CDX4	GTTTTATKGCC	1	0	1	0	0.00%	90.4	0.72%
M09086_3.00:ZNF780B	TTCAGCAGGSACAGHAK	1	0	1	0	0.00%	90.1	0.72%
M11456_3.00:ZNF658	NTGGGGAAGAGC	1	0	1	0	0.00%	90.7	0.72%
M12353_3.00:NFKB1:NFKB2	NVGGAAAKTCCCCH	1	0	1	0	0.00%	90.3	0.72%
M04175_3.00:SOX1:SOX10:SOX11:SOX12:SOX13:SOX14:SOX15:SOX17:SOX18:SOX2:SOX21:SOX3:SOX30:SOX4:SOX5:SOX6:SOX7:SOX8:SOX9:SRY	KTGTTCGGTG	1	0	1	0	0.00%	83.7	0.67%
M05362_3.00:ALX1:ALX3:ALX4:ARX:DRGX:EN1:EN2:ESX1:HESX1:ISX:LHX2:LHX3:LHX4:LHX6:LHX8:LHX9:LMX1A:LMX1B:MIXL1:NOBOX:OTP:PHOX2A:PHOX2B:PROP1:PRRX1:PRRX2:RAX:RAX2:SEBOX:SHOX:SHOX2:UNCX:VSX1:VSX2:ZFHX2	AWTTTAATTAA	1	0	1	0	0.00%	83.9	0.67%
M06449_3.00:YY1	GAAGCCATAACGGC	1	0	1	0	0.00%	83.4	0.66%
M10254_3.00:HOXA10:HOXA11:HOXA5:HOXA6:HOXA7:HOXA9:HOXB5:HOXB6:HOXB8:HOXB9:HOXC10:HOXC11:HOXC5:HOXC6:HOXC8:HOXC9:HOXD10:HOXD11:HOXD8:HOXD9	CCATAAATCAT	1	0	1	0	0.00%	83.1	0.66%
M10326_3.00:HOXA10:HOXA11:HOXA5:HOXA6:HOXA7:HOXA9:HOXB5:HOXB6:HOXB8:HOXB9:HOXC10:HOXC11:HOXC5:HOXC6:HOXC8:HOXC9:HOXD10:HOXD11:HOXD8:HOXD9	CCATAAATCAT	1	0	1	0	0.00%	83.1	0.66%
M12212_3.00:NR1H2:NR1H3:NR1H4:NR2C1:NR2C2:NR2F1:NR2F2:NR2F6:RARA:RARB:RARG:RORA:RORB:RORC:RXRA:RXRB:RXRG:VDR	GAGGTCANTGACCT	1	0	1	0	0.00%	83.7	0.67%
M03016_3.00:OLIG2:OLIG3	AMCATATGKT	1	0	1	0	0.00%	93.9	0.75%
M03318_3.00:ALX1:ALX3:ALX4:ARX:BARX1:BARX2:BSX:DLX1:DLX2:DLX3:DLX6:DRGX:EMX1:EMX2:EN1:EN2:ESX1:EVX1:EVX2:GBX1:GBX2:GSX1:GSX2:HESX1:HOXA2:HOXA3:HOXB2:HOXB3:HOXD3:ISX:LBX1:LBX2:LHX1:LHX2:LHX3:LHX4:LHX5:LHX6:LHX8:LHX9:LMX1A:LMX1B:MEOX1:MIXL1:MNX1:MSX1:MSX2:NKX1-1:NKX1-2:NOBOX:NOTO:OTP:PDX1:PHOX2A:PHOX2B:PROP1:PRRX1:PRRX2:RAX:RAX2:SEBOX:SHOX:SHOX2:UNCX:VAX1:VAX2:VSX1:VSX2:ZFHX2:ZFHX3	TAATYYAATTA	1	0	1	0	0.00%	93.8	0.75%
M05155_3.00:MEIS3	TGACAGCTGTCA	1	0	1	0	0.00%	93.4	0.74%
M08036_3.00:ZNF641	TGGGGGGGT	1	0	1	0	0.00%	93.9	0.75%
M08270_3.00:FOSL2	VAGGATGASTCAYH	1	0	1	0	0.00%	93	0.74%
M09938_3.00:HLF:TEF	GTTATGYAACH	1	0	1	0	0.00%	93.3	0.74%
M10146_3.00:CUX1:CUX2	RKGGBDATCGATGK	1	0	1	0	0.00%	93.5	0.74%
M10147_3.00:CUX1:CUX2	RKGGBDATCGATGK	1	0	1	0	0.00%	93.5	0.74%
M10689_3.00:ALX1:ALX3:ALX4:ARX:BARHL1:BARHL2:BARX1:BARX2:BSX:DLX1:DLX2:DLX3:DLX4:DLX5:DLX6:DRGX:EMX1:EMX2:EN1:EN2:ESX1:EVX1:EVX2:GBX1:GBX2:GSX1:GSX2:HESX1:HOXA1:HOXA2:HOXA3:HOXA4:HOXA5:HOXB1:HOXB2:HOXB3:HOXB4:HOXB5:HOXC4:HOXC5:HOXD1:HOXD3:HOXD4:ISX:LHX1:LHX3:LHX4:LHX5:MEOX1:MEOX2:MIXL1:MNX1:MSX1:MSX2:NANOG:NANOGP8:NKX1-1:NKX1-2:NOTO:OTP:PDX1:PHOX2A:PHOX2B:PROP1:PRRX1:PRRX2:RAX:RAX2:SEBOX:SHOX:SHOX2:UNCX:VAX1:VAX2:VENTX:VSX1:VSX2	GYCATCMATCAT	1	0	1	0	0.00%	93.6	0.75%
M11354_3.00:ZNF761	TCTGATTWMCC	1	0	1	0	0.00%	93.1	0.74%
M11527_3.00:NFYA	SYKCTGATTGGCYG	1	0	1	0	0.00%	93.3	0.74%
M11900_3.00:ALX1:ALX3:ALX4:ARX:BARX1:BARX2:BSX:DLX1:DLX2:DLX3:DLX4:DLX5:DLX6:DRGX:EMX1:EMX2:EN1:EN2:ESX1:EVX1:EVX2:GBX1:GBX2:GSX1:GSX2:HESX1:HOXA1:HOXA2:HOXA3:HOXB1:HOXB2:HOXB3:HOXD3:ISX:LBX1:LBX2:LHX1:LHX2:LHX3:LHX4:LHX5:LHX6:LHX8:LHX9:LMX1A:LMX1B:MEOX1:MIXL1:MNX1:MSX1:MSX2:NKX1-1:NKX1-2:NOBOX:NOTO:OTP:PDX1:PHOX2A:PHOX2B:PROP1:PRRX1:PRRX2:RAX:RAX2:SEBOX:SHOX:SHOX2:UNCX:VAX1:VAX2:VSX1:VSX2:ZFHX2:ZFHX3	TAATTHAATTA	1	0	1	0	0.00%	93.9	0.75%
M02796_3.00:EHF:ELF1:ELF2:ELF4:ELK1:ELK3:ELK4:ERF:ERG:ETS1:ETS2:ETV1:ETV2:ETV3:ETV3L:ETV4:ETV5:FEV:FLI1:GABPA	ACCGGAAGT	1	0	1	0	0.00%	22.7	0.18%
M02878_3.00:POU2F2	ATATGCAAATTAG	1	0	1	0	0.00%	22.1	0.18%
M03536_3.00:IRF5	CCGAAACCGAAACT	1	0	1	0	0.00%	22.6	0.18%
M03765_3.00:EOMES:TBR1:TBX21	AAGGTGTGAAA	1	0	1	0	0.00%	22.4	0.18%
M04218_3.00:CREB3:CREB3L1	YGCCACGTCACC	1	0	1	0	0.00%	22.3	0.18%
M04499_3.00:CREB3L2:CREB3L4	CGCCACGTGGCM	1	0	1	0	0.00%	22.4	0.18%
M04525_3.00:ATF3:JDP2	GATGACGTCATC	1	0	1	0	0.00%	22.5	0.18%
M04621_3.00:GLI1:GLI2:GLI3	CWWCGTGGGTGGTCY	1	0	1	0	0.00%	22.6	0.18%
M04689_3.00:ZIC1:ZIC2:ZIC3:ZIC4:ZIC5	GCRCAGCGGGGGGTC	1	0	1	0	0.00%	22.8	0.18%
M04956_3.00:ELF1:ELF2:ELF4:ELK1:ELK3:ELK4:ERF:ERG:ETS1:ETS2:ETV1:ETV2:ETV3:ETV3L:ETV4:ETV5:FEV:FLI1:GABPA	NACCGGAAGTG	1	0	1	0	0.00%	22.7	0.18%
M06589_3.00:ELF1:ELF2:ELF4:ELK1:ELK3:ELK4:ERF:ERG:ETS1:ETS2:ETV1:ETV2:ETV3:ETV3L:ETV4:ETV5:FEV:FLI1:GABPA	ACCGGAAGTVV	1	0	1	0	0.00%	22.1	0.18%
M08146_3.00:ZNF615	AGTACAGTKCTT	1	0	1	0	0.00%	22.2	0.18%
M08344_3.00:CTCF	GCCACCAGRGGGCGC	1	0	1	0	0.00%	22.1	0.18%
M08551_3.00:ZNF623	CAAAGGCCCTGRGGCA	1	0	1	0	0.00%	22	0.18%
M08594_3.00:NFXL1	CCAAGGTCACACAGC	1	0	1	0	0.00%	22.4	0.18%
M09153_3.00:ZNF35	AAAAAGYAWTGRNAAACAAAYAA	1	0	1	0	0.00%	22.4	0.18%
M09214_3.00:ZNF107	ACTCAACAKGTTT	1	0	1	0	0.00%	22.5	0.18%
M09281_3.00:ZNF700	WRGAGRATSACCAAAA	1	0	1	0	0.00%	22.4	0.18%
M09463_3.00:ZNF528	GGAAGTCATTTC	1	0	1	0	0.00%	23	0.18%
M09464_3.00:ZNF146	GGAATAYTATRCAGC	1	0	1	0	0.00%	22.5	0.18%
M10386_3.00:NR1H2:NR1H3:NR1H4:NR2C1:NR2C2:NR2F1:NR2F2:NR2F6:RARA:RARB:RARG:RORA:RORB:RORC:RXRA:RXRB:RXRG:VDR	CCBCGVGGTCABTGACCYC	1	0	1	0	0.00%	22.4	0.18%
M10412_3.00:ESR1:ESR2:NR1D1:NR1D2:NR1H2:NR1H3:NR1H4:NR2C1:NR2C2:NR2F1:NR2F2:NR2F6:NR4A1:NR4A2:NR4A3:NR5A2:NR6A1:PPARA:PPARD:PPARG:RARA:RARB:RARG:RORA:RORB:RORC:RXRA:RXRB:RXRG	AGGTCASMRTGACCTGGV	1	0	1	0	0.00%	22.6	0.18%
M10423_3.00:ESR1:ESR2:NR1D1:NR1D2:NR1H2:NR1H3:NR1H4:NR2C1:NR2C2:NR2F1:NR2F2:NR2F6:NR4A1:NR4A2:NR4A3:NR5A2:NR6A1:PPARA:PPARD:PPARG:RARA:RARB:RARG:RORA:RORB:RORC:RXRA:RXRB:RXRG	AGGTCASMRTGACCTGGV	1	0	1	0	0.00%	22.6	0.18%
M10455_3.00:NR1H2:NR1H3:NR1H4:NR2C1:NR2C2:NR2F1:NR2F2:NR2F6:RARA:RARB:RARG:RORA:RORB:RORC:RXRA:RXRB:RXRG:VDR	CCBCGVGGTCABTGACCYC	1	0	1	0	0.00%	22.4	0.18%
M10550_3.00:T:TBX19	TTVRCAGGDARGTGTGAADT	1	0	1	0	0.00%	22.7	0.18%
M10627_3.00:CTCF	TGGCCAYWNBKGGAACTGCA	1	0	1	0	0.00%	22.8	0.18%
M10968_3.00:BHLHE40:BHLHE41	NGVTCACGTGASRS	1	0	1	0	0.00%	22.2	0.18%
M11379_3.00:E4F1	GTGACGTARC	1	0	1	0	0.00%	22.4	0.18%
M12007_3.00:IRF5	AGGAAAGCGAAAM	1	0	1	0	0.00%	22.2	0.18%
M12248_3.00:AR:NR3C1:NR3C2:PGR	GAACAGAATGTYCY	1	0	1	0	0.00%	22.2	0.18%
M12552_3.00:CEBPZ	CAGCCAATGAG	1	0	1	0	0.00%	22.5	0.18%
M04929_3.00:EHF:ELF1:ELF2:ELF3:ELF4:ELF5:ELK1:ELK3:ELK4:ERF:ERG:ETS1:ETS2:ETV1:ETV2:ETV3:ETV3L:ETV4:ETV5:ETV6:ETV7:FEV:FLI1:GABPA:SPDEF	RAYGCGGAAGTR	1	0	1	0	0.00%	138.6	1.10%
M05607_3.00:DUXA	TAATYTAATCA	1	0	1	0	0.00%	138.2	1.10%
M08144_3.00:ZNF860	AGCAGGGAGCAGVRG	1	0	1	0	0.00%	138.1	1.10%
M08698_3.00:JUN:JUNB:JUND	ATGAGTCAT	1	0	1	0	0.00%	138.5	1.10%
M10633_3.00:ZNF143:ZNF76	RGSMTBCTGGGAAAT	1	0	1	0	0.00%	138.9	1.11%
M11861_3.00:SIX1:SIX2:SIX4:SIX5	CTACAAYTC	1	0	1	0	0.00%	139	1.11%
M02759_3.00:CEBPA:CEBPB:CEBPE	ATTGCGCAAT	1	0	1	0	0.00%	6.6	0.05%
M02879_3.00:POU1F1	CTMATTTGCATAWT	1	0	1	0	0.00%	6.8	0.05%
M03038_3.00:ATF4	TATTGCRTCATCC	1	0	1	0	0.00%	6.4	0.05%
M03083_3.00:SP1:SP3:SP4:SP8:SP9	DAAGKGGGCGTGGCTWR	1	0	1	0	0.00%	6.9	0.05%
M03464_3.00:ARX:BARHL1:BARHL2:BARX1:BARX2:BSX:DLX1:DLX2:DLX3:DLX4:DLX5:DLX6:EMX1:EMX2:ESX1:EVX1:EVX2:GBX1:GBX2:HMX1:HMX2:HMX3:HOXA2:HOXB2:LBX1:LBX2:MEOX1:MEOX2:MNX1:MSX1:MSX2:NANOG:NANOGP8:NKX1-1:NKX1-2:PDX1:RAX:RAX2:TLX1:TLX2:TLX3:UNCX:VAX1:VAX2	TAAWYGBYSYTAAWYG	1	0	1	0	0.00%	6.6	0.05%
M03594_3.00:AR:NR3C1:NR3C2:PGR	RGGWACACSGTGTWCCY	1	0	1	0	0.00%	6.5	0.05%
M04513_3.00:CREB3L1:CREB3L2	TGTACACGTGGCAN	1	0	1	0	0.00%	6.1	0.05%
M04727_3.00:GFI1:GFI1B	NGAGTGMRDTGCAGTGATTTN	1	0	1	0	0.00%	6.7	0.05%
M04795_3.00:ZNF771	NYAATGGTTAGCGCH	1	0	1	0	0.00%	6.5	0.05%
M04796_3.00:ZNF771	KCAGTGGTTAGCGCN	1	0	1	0	0.00%	6.2	0.05%
M04808_3.00:ZBTB37	CGCGGTGADCGCGGTGA	1	0	1	0	0.00%	6	0.05%
M04941_3.00:ELF1:ELF2:ELF4:ELK1:ELK3:ELK4:ERF:ERG:ETS1:ETS2:ETV1:ETV2:ETV3:ETV3L:ETV4:ETV5:FEV:FLI1:GABPA	ACCGGAAGTGCCACTTCCGST	1	0	1	0	0.00%	6.7	0.05%
M05001_3.00:ELF1:ELF2:ELF4:ELK1:ELK3:ELK4:ERF:ERG:ETS1:ETS2:ETV1:ETV2:ETV3:ETV3L:ETV4:ETV5:FEV:FLI1:GABPA	STCGTAAATGCA	1	0	1	0	0.00%	6.5	0.05%
M05062_3.00:FOXR2	TWYATTTATGTTTAYRT	1	0	1	0	0.00%	6	0.05%
M05324_3.00:HOXA10:HOXA11:HOXA9:HOXB9:HOXC10:HOXC11:HOXC12:HOXC9:HOXD10:HOXD11:HOXD12:HOXD9	DTWAMNTTTTACGACC	1	0	1	0	0.00%	6.6	0.05%
M05325_3.00:HOXA10:HOXA11:HOXA9:HOXB9:HOXC10:HOXC11:HOXC12:HOXC9:HOXD10:HOXD11:HOXD12:HOXD9	RTWAANTTTTACGACN	1	0	1	0	0.00%	6.6	0.05%
M05694_3.00:POU3F1	TTATGCWAATKAG	1	0	1	0	0.00%	6.1	0.05%
M05695_3.00:POU3F1	TAATTANVNNNTMATTA	1	0	1	0	0.00%	6.4	0.05%
M05702_3.00:POU3F4	RCGCATAAATTAW	1	0	1	0	0.00%	6	0.05%
M05836_3.00:NR1H3:NR2F1:NR2F2:NR2F6:PPARD:RORA:RORB:RORC:RXRA:RXRG:THRA:THRB	NRAGGTCACGACCYYN	1	0	1	0	0.00%	6.5	0.05%
M06065_3.00:ZNF497	HGTMAACGGATGMRCARTYN	1	0	1	0	0.00%	6	0.05%
M06204_3.00:CGGBP1	CYGCCGCCGAADYNSC	1	0	1	0	0.00%	6.1	0.05%
M07973_3.00:CTCF	ACACAGKGGAWYTCTGTTT	1	0	1	0	0.00%	6.6	0.05%
M08196_3.00:ZNF486	GCCGAAACCCGGG	1	0	1	0	0.00%	6	0.05%
M08230_3.00:ZNF134	YCTMATCAGKTGAAGG	1	0	1	0	0.00%	6.8	0.05%
M08239_3.00:MYSM1	GMGGATGGCGGCGGATT	1	0	1	0	0.00%	7	0.06%
M08272_3.00:JUN:JUNB:JUND	ANTYTCRAWATGASTCAKH	1	0	1	0	0.00%	6.6	0.05%
M08402_3.00:ELF5:SPI1:SPIB:SPIC	VAAAAGAGGAAGTGAAAVH	1	0	1	0	0.00%	6.9	0.06%
M08450_3.00:ESR1:ESR2:NR1D1:NR1D2:NR1H2:NR1H3:NR1H4:NR2C1:NR2C2:NR2F1:NR2F2:NR2F6:NR4A1:NR6A1:PPARA:PPARD:PPARG:RARA:RARB:RARG:RORA:RORB:RORC:RXRA:RXRB:RXRG:THRA	WBYRCTTCCGGGTCA	1	0	1	0	0.00%	6.1	0.05%
M09101_3.00:ZNF780B	YTGCTGCTGCTGKTGYTGCTGCTG	1	0	1	0	0.00%	6.8	0.05%
M09145_3.00:ZNF83	DAGTAAGAGAAGAAGKMAGCW	1	0	1	0	0.00%	6.3	0.05%
M09161_3.00:ZNF160	RAAHTRRAAARTDYATTAGAA	1	0	1	0	0.00%	6.3	0.05%
M09224_3.00:ZNF836	WGCACGAGNAWGAAATRD	1	0	1	0	0.00%	6.9	0.06%
M09324_3.00:ZNF568	TGCAAAAAGAACAG	1	0	1	0	0.00%	6.6	0.05%
M09349_3.00:ZNF551	CANHGTTTTTDTTGGAKGCTCA	1	0	1	0	0.00%	6.7	0.05%
M09917_3.00:BATF:BATF3	KASTCATAATGAAASTV	1	0	1	0	0.00%	6.6	0.05%
M09949_3.00:BATF:BATF3	KASTCATAATGAAASTV	1	0	1	0	0.00%	6.6	0.05%
M10067_3.00:ZNF250	GTAAYCAAAACAGYATGGTA	1	0	1	0	0.00%	6.9	0.05%
M10274_3.00:NKX6-1:NKX6-2:NKX6-3	GATTAATGRSHWWTTAATK	1	0	1	0	0.00%	6	0.05%
M10291_3.00:HMBOX1:HNF1A:HNF1B	DGTTAATGATTAACH	1	0	1	0	0.00%	6.5	0.05%
M10428_3.00:HNF4A:HNF4G:NR1H4:NR2C1:NR2C2:NR2F1:NR2F2:NR2F6:NR4A1:NR4A2:NR4A3:NR5A1:NR5A2:NR6A1:PPARA:PPARD:PPARG:RARA:RARB:RARG:RORA:RORB:RORC:RXRA:RXRB:RXRG:THRA:THRB	GAGGRTCAGRAGTTCAAGGTCA	1	0	1	0	0.00%	6.6	0.05%
M10498_3.00:AIRE	MTTGGTWWWAWTGGTTWM	1	0	1	0	0.00%	6.7	0.05%
M10499_3.00:AIRE	MTTGGTWWWAWTGGTTWM	1	0	1	0	0.00%	6.7	0.05%
M10711_3.00:PAX3:PAX7	TAATCAATTA	1	0	1	0	0.00%	6.3	0.05%
M10743_3.00:ESR1:ESR2:NR1H2:NR1H3:NR1H4:NR2C1:NR2C2:NR2F1:NR2F2:NR2F6:RARA:RARB:RARG:RORA:RORB:RORC	RGGTTACTANAGGTCA	1	0	1	0	0.00%	6.7	0.05%
M11010_3.00:HES7	KTTGCCTCCTGCCT	1	0	1	0	0.00%	6.2	0.05%
M11444_3.00:ZNF316	KGGTCCGGGGGC	1	0	1	0	0.00%	6.2	0.05%
M11554_3.00:DMRT1:DMRT2:DMRT3:DMRTA2:DMRTB1:DMRTC2	GMAACAATGTAKCAA	1	0	1	0	0.00%	6.6	0.05%
M11565_3.00:E2F7:E2F8	AASSCGCCAAAA	1	0	1	0	0.00%	6.8	0.05%
M11612_3.00:ELF1:ELF2:ELF4:ELK1:ELK3:ELK4:ERF:ERG:ETS1:ETS2:ETV1:ETV2:ETV3:ETV3L:ETV4:ETV5:FEV:FLI1:GABPA	AACCGGAAGTR	1	0	1	0	0.00%	6.7	0.05%
M11613_3.00:ELF1:ELF2:ELF4:ELK1:ELK3:ELK4:ERF:ERG:ETS1:ETS2:ETV1:ETV2:ETV3:ETV3L:ETV4:ETV5:FEV:FLI1:GABPA	AACCGGAAGTR	1	0	1	0	0.00%	6.7	0.05%
M12043_3.00:MEF2A	BTTWCCHAATWWGGHAAN	1	0	1	0	0.00%	6.7	0.05%
M12282_3.00:AR:NR3C1:NR3C2:PGR	NMMNMAAGAACACHGYGTWCCHHNNCH	1	0	1	0	0.00%	6.5	0.05%
M02881_3.00:IRF1:IRF2	GGAAAGYGAAASCAAA	1	0	1	0	0.00%	7.1	0.06%
M03064_3.00:HLF:TEF	BRTTACGTAAYM	1	0	1	0	0.00%	7.1	0.06%
M03072_3.00:DBP	KRTTACGTAATV	1	0	1	0	0.00%	7.1	0.06%
M03220_3.00:FOXI1:FOXI2:FOXI3:FOXJ1:FOXJ2:FOXJ3:FOXK2:FOXP3	TGTTTATTGTTTAC	1	0	1	0	0.00%	7.4	0.06%
M03237_3.00:FOXC1:FOXC2:FOXD1:FOXD2:FOXD3:FOXD4:FOXD4L1:FOXD4L3:FOXD4L4:FOXD4L5:FOXD4L6:FOXE1:FOXG1:FOXI1:FOXI2:FOXI3:FOXJ3:FOXK2:FOXL1:FOXL2:FOXS1	CATTGTGTCCGY	1	0	1	0	0.00%	7.3	0.06%
M03260_3.00:FOXC2:FOXD1:FOXD2:FOXD3:FOXG1:FOXI1:FOXI2:FOXI3:FOXJ2:FOXJ3:FOXK1:FOXK2:FOXP1:FOXP3:FOXP4	TGTTTAYTGTTTAC	1	0	1	0	0.00%	7.4	0.06%
M03366_3.00:ARX:BARHL1:BARHL2:BARX1:BARX2:BSX:DLX1:DLX2:DLX3:DLX4:DLX5:DLX6:EMX1:EMX2:ESX1:EVX1:EVX2:GBX1:GBX2:HMX1:HMX2:HMX3:HOXA2:HOXB2:LBX1:LBX2:MEOX1:MEOX2:MNX1:MSX1:MSX2:NANOG:NANOGP8:NKX1-1:NKX1-2:PDX1:RAX:RAX2:TLX1:TLX2:TLX3:UNCX:VAX1:VAX2	TAAWTGNTSYTAAWYG	1	0	1	0	0.00%	7.1	0.06%
M03415_3.00:ALX1:ALX3:ALX4:ARX:BARHL1:BARHL2:BARX1:BARX2:BSX:DLX1:DLX2:DLX3:DLX6:DRGX:EMX1:EMX2:EN1:EN2:ESX1:EVX1:EVX2:GBX1:GBX2:GSX1:GSX2:HESX1:HMX1:HMX2:HMX3:HOXA1:HOXA2:HOXA3:HOXA4:HOXA5:HOXB1:HOXB2:HOXB3:HOXB4:HOXB5:HOXC4:HOXC5:HOXD3:HOXD4:LHX2:LHX3:LHX4:LHX9:MEOX1:MEOX2:MIXL1:MNX1:MSX1:MSX2:NKX1-1:NKX1-2:NOTO:OTP:PDX1:PHOX2A:PHOX2B:PROP1:PRRX1:PRRX2:RAX:RAX2:SEBOX:SHOX:SHOX2:TLX1:TLX2:TLX3:UNCX:VAX1:VAX2:VENTX:VSX1:VSX2	TAATTARYTAATTA	1	0	1	0	0.00%	7.4	0.06%
M03516_3.00:POU4F1	ATGMATAATTAATG	1	0	1	0	0.00%	7.4	0.06%
M03640_3.00:AR:NR3C1:NR3C2:PGR	DGGTACAYKGTGTACCN	1	0	1	0	0.00%	7.9	0.06%
M03715_3.00:LEF1:TCF7:TCF7L1:TCF7L2	WWCCCTTTGATCTTT	1	0	1	0	0.00%	7.4	0.06%
M03814_3.00:NHLH1:NHLH2	GGCAYCAGCTGRTGCY	1	0	1	0	0.00%	7	0.06%
M03850_3.00:HLF	GTTACGTAAC	1	0	1	0	0.00%	7.1	0.06%
M03926_3.00:ELF1:ELF2:ELF4:ELK1:ELK3:ELK4:ERF:ERG:ETS1:ETS2:ETV1:ETV2:ETV3:ETV3L:ETV4:ETV5:ETV6:ETV7:FEV:FLI1:GABPA	AAACCGGAAGTA	1	0	1	0	0.00%	7.9	0.06%
M03935_3.00:ELF1:ELF2:ELF4:SPDEF	ATGATCCGGGACN	1	0	1	0	0.00%	7.8	0.06%
M04177_3.00:SOX1:SOX10:SOX11:SOX12:SOX13:SOX14:SOX15:SOX17:SOX18:SOX2:SOX21:SOX3:SOX30:SOX4:SOX5:SOX6:SOX7:SOX8:SOX9:SRY	ATTGTTCGGTG	1	0	1	0	0.00%	7.8	0.06%
M04441_3.00:DBP	BGTTACGTAACV	1	0	1	0	0.00%	7.1	0.06%
M04739_3.00:ZNF32	NYGTAACMYGAYACC	1	0	1	0	0.00%	7.8	0.06%
M04769_3.00:GLIS1	GCTYCGTGGGGGGTM	1	0	1	0	0.00%	7	0.06%
M04787_3.00:EGR1:EGR2:EGR3:EGR4	KTGCGTGGGCGKD	1	0	1	0	0.00%	7	0.06%
M05014_3.00:FOXI1:FOXI2:FOXI3:FOXJ1:FOXJ2:FOXJ3:FOXK2:FOXP3	WTRTTTACAACAAW	1	0	1	0	0.00%	7.1	0.06%
M05089_3.00:TFCP2:TFCP2L1:UBP1	ACCRGTTYRAACCGGT	1	0	1	0	0.00%	7.8	0.06%
M05439_3.00:BARHL1:BARHL2:EMX1:EMX2:EVX1:EVX2:HMX1:HMX2:HMX3:LBX1:MEOX2:NKX1-1:NKX1-2:TLX1:TLX2:TLX3:VAX1:VAX2	KAATTGBNNNDNNNVVCAATTM	1	0	1	0	0.00%	7.9	0.06%
M05526_3.00:ALX1:ALX3:ALX4:ARX:BARHL1:BARHL2:DRGX:ESX1:GBX1:GBX2:HESX1:HMX1:HMX2:HMX3:ISX:LBX1:LBX2:MEOX1:MEOX2:MIXL1:MSX1:MSX2:PHOX2A:PHOX2B:PROP1:PRRX1:PRRX2:RAX:RAX2:SHOX:SHOX2:TLX2:UNCX:VENTX:VSX1:VSX2	CTAATTAATTAS	1	0	1	0	0.00%	7.2	0.06%
M05638_3.00:PAX4	TAATTAGCTAATTA	1	0	1	0	0.00%	7.9	0.06%
M06060_3.00:ZNF83	KNRYAVGAGARRACGTNVGC	1	0	1	0	0.00%	7.4	0.06%
M06106_3.00:POU5F1	MATTTGCATAWWTWA	1	0	1	0	0.00%	7.9	0.06%
M06139_3.00:ZNF160	GGAGTTVGAAAATWBMYSGDRBGABN	1	0	1	0	0.00%	7	0.06%
M06166_3.00:ZNF853	GATCTCAAAGCG	1	0	1	0	0.00%	7.7	0.06%
M08020_3.00:ZNF214	TCATCRAGGTCCTCAARAAG	1	0	1	0	0.00%	7.2	0.06%
M08207_3.00:ZNF264	NVNVCGRTTVGCGCCCBNNY	1	0	1	0	0.00%	7.3	0.06%
M08445_3.00:AR:NR3C1:NR3C2:PGR	NRRGAACAGAATGTYCYNKNV	1	0	1	0	0.00%	7.1	0.06%
M08514_3.00:ZNF507	GGCAGAWTGGATAAA	1	0	1	0	0.00%	7.7	0.06%
M09102_3.00:ZNF780B	GCTGCTGAAABDGCTGCTGCTGN	1	0	1	0	0.00%	7.9	0.06%
M09118_3.00:ZNF66	GAGGTNVWGGAGCTGGWCCYN	1	0	1	0	0.00%	8	0.06%
M09138_3.00:ZNF668	GGMYYCTAGGACCCAGSRG	1	0	1	0	0.00%	7.7	0.06%
M09179_3.00:ZNF322	NCTGCGTAGCAGGV	1	0	1	0	0.00%	7.5	0.06%
M09180_3.00:ZNF678	VWGGGTAGGACAGCARGRMAG	1	0	1	0	0.00%	7.7	0.06%
M09193_3.00:ZNF721	AAGAAAAAAGCTRTCC	1	0	1	0	0.00%	7.1	0.06%
M09267_3.00:ZNF569	WGGAAAAGTARWANWMATAAAA	1	0	1	0	0.00%	7.5	0.06%
M09268_3.00:ZNF569	AADGGAAAAGTADAC	1	0	1	0	0.00%	7.3	0.06%
M09291_3.00:ZSCAN25	GCAGGGGTGAGGGGGGRGGGGV	1	0	1	0	0.00%	7.4	0.06%
M09327_3.00:ZNF43	WGRAGMAATTTGTRTT	1	0	1	0	0.00%	7.1	0.06%
M09328_3.00:ZNF43	NDDGGAGCAAYCTRGWARADDDWRNMAA	1	0	1	0	0.00%	7.1	0.06%
M09339_3.00:ZNF43	NDTTKCAYWCTRAATTTRN	1	0	1	0	0.00%	7.8	0.06%
M09404_3.00:ZNF229	GGVGGDGGAGGGTGATGAC	1	0	1	0	0.00%	7.4	0.06%
M09502_3.00:ZNF669	GGGGYGATGACCAYTCTGGCTHBNTNB	1	0	1	0	0.00%	7.4	0.06%
M10018_3.00:ZIM3	RCAAGCAACAGAAACCYAA	1	0	1	0	0.00%	7.7	0.06%
M10022_3.00:ZNF547	GYATGCCTGCWGCATTAGCA	1	0	1	0	0.00%	7.4	0.06%
M10054_3.00:ZNF322	YCAGGCWCWGTASCAGGCTC	1	0	1	0	0.00%	7	0.06%
M10435_3.00:ESR1:ESR2:ESRRA:ESRRB:ESRRG	RAGTTCAAGGTCATCCT	1	0	1	0	0.00%	7.8	0.06%
M10566_3.00:NRF1	CWCTGCGCATGCGCRRG	1	0	1	0	0.00%	7.6	0.06%
M11603_3.00:EHF:ELF1:ELF2:ELF3:ELF4:ELF5:ELK1:ELK3:ELK4:ERF:ERG:ETS1:ETS2:ETV1:ETV2:ETV3:ETV3L:ETV4:ETV5:ETV6:ETV7:FEV:FLI1:GABPA:SPDEF	TGSCAGGAAGTRGGTBDC	1	0	1	0	0.00%	7.6	0.06%
M12017_3.00:IRF7	TRGGAAATCGAAABTKRS	1	0	1	0	0.00%	7.1	0.06%
M12046_3.00:MEF2A	HTTWCCWAATHDGGHAAK	1	0	1	0	0.00%	8	0.06%
M12048_3.00:MEF2A	HTTWCCWAATHDGGHAAK	1	0	1	0	0.00%	8	0.06%
M12059_3.00:BORCS8-MEF2B:MEF2A:MEF2B:MEF2C:MEF2D	NDRDKCTATTTTTAGMWCNSVR	1	0	1	0	0.00%	7.8	0.06%
M12221_3.00:ESR1:ESR2:ESRRA:ESRRB:ESRRG:NR1H2:NR1H3:NR2C2:NR2F1:NR2F2:NR2F6:RARA:RARB:RARG:RORA:RORB:RORC	AGGTCACWGTGACCT	1	0	1	0	0.00%	7.3	0.06%
M12242_3.00:AR:NR3C1:NR3C2:PGR	TNCNCHAGAACAYHVTGTMCCHNNMHH	1	0	1	0	0.00%	7	0.06%
M12411_3.00:SMAD1:SMAD3:SMAD5:SMAD9	AKGTCTAGACCT	1	0	1	0	0.00%	7.3	0.06%
M12547_3.00:NRF1	GCGCATGCGCAGWG	1	0	1	0	0.00%	7.6	0.06%
M00303_3.00:WT1	NACATATAATATN	1	0	1	0	0.00%	171.5	1.37%
M04487_3.00:JUN:JUNB:JUND	GATGASTCATS	1	0	1	0	0.00%	171.5	1.37%
M06827_3.00:NR2E1	AAAAGTCAAM	1	0	1	0	0.00%	171.9	1.37%
M10912_3.00:MLXIPL	GTSYCACGTGCAC	1	0	1	0	0.00%	171.6	1.37%
M03008_3.00:BHLHE22:BHLHE23	AAACATATGKTN	1	0	1	0	0.00%	39.7	0.32%
M03035_3.00:HLF:TEF	KRTTAYGTAABD	1	0	1	0	0.00%	39.4	0.31%
M03651_3.00:NFAT5	RTGGAAAATTACAR	1	0	1	0	0.00%	39.7	0.32%
M04310_3.00:BHLHE40:BHLHE41	GTCACGTGAC	1	0	1	0	0.00%	39.1	0.31%
M04311_3.00:BHLHE40:BHLHE41	GTCACGTGAC	1	0	1	0	0.00%	39.1	0.31%
M04330_3.00:BHLHE40:BHLHE41	GTCACGTGAC	1	0	1	0	0.00%	39.1	0.31%
M04331_3.00:BHLHE40:BHLHE41	GTCACGTGAC	1	0	1	0	0.00%	39.1	0.31%
M05309_3.00:HOXA10:HOXA11:HOXA5:HOXA6:HOXA7:HOXA9:HOXB5:HOXB6:HOXB8:HOXB9:HOXC10:HOXC11:HOXC5:HOXC6:HOXC8:HOXC9:HOXD10:HOXD11:HOXD8:HOXD9	DTTTTACGAC	1	0	1	0	0.00%	39	0.31%
M08083_3.00:HKR1	SKGGACNAGGGAGGASACVRB	1	0	1	0	0.00%	39.8	0.32%
M08214_3.00:ZSCAN12	GGAACMCASTTTGAGAAMCVC	1	0	1	0	0.00%	39.5	0.32%
M08229_3.00:ZNF121	GACTGGGCAACATAGYAAGACCCCAT	1	0	1	0	0.00%	39.6	0.32%
M08370_3.00:CTCF	GCCACCAGGGGGCRC	1	0	1	0	0.00%	39.5	0.31%
M08482_3.00:ZNF512	ARGAARGAAAGAAAGAAAGA	1	0	1	0	0.00%	39	0.31%
M09479_3.00:ZNF449	NNDNNNNCTGGTTGGGCTKNG	1	0	1	0	0.00%	40	0.32%
M10458_3.00:TP63	RRCAWGYCCAGRCATGYCY	1	0	1	0	0.00%	39.5	0.32%
M10461_3.00:TP63:TP73	RRCAWGYCCAGRCATGYCY	1	0	1	0	0.00%	39.5	0.32%
M10736_3.00:ESR1:ESR2:NR1D1:NR1D2:NR1H2:NR1H3:NR1H4:NR2C1:NR2C2:NR2F1:NR2F2:NR2F6:NR4A1:NR4A2:NR4A3:NR5A2:NR6A1:PPARA:PPARD:PPARG:RARA:RARB:RARG:RORA:RORB:RORC:RXRA:RXRB:RXRG	AGGTCAAGGTCA	1	0	1	0	0.00%	39.2	0.31%
M11013_3.00:CCDC169-SOHLH2:SOHLH2	CTCCGCGCCAAK	1	0	1	0	0.00%	39.2	0.31%
M11233_3.00:PRDM1	TYACTTTCACTTCCYS	1	0	1	0	0.00%	39.5	0.31%
M11374_3.00:SP2	AAGGGGCGG	1	0	1	0	0.00%	39.5	0.31%
M11410_3.00:PLAG1	CCCCCTWHDRGGSCCC	1	0	1	0	0.00%	39.1	0.31%
M11555_3.00:DMRT1:DMRT2:DMRT3:DMRTA2:DMRTC2	CAAMAWTGTAACAA	1	0	1	0	0.00%	39.7	0.32%
M11594_3.00:EHF:ELF1:ELF2:ELF3:ELF4:ELF5:ETV6:ETV7:SPIC	CAGGAAGTAR	1	0	1	0	0.00%	39.1	0.31%
M02209_3.00:POU2F2:POU6F1	CTAATTAT	1	0	1	0	0.00%	145.7	1.16%
M02760_3.00:BACH1:BACH2	ATGACTCAT	1	0	1	0	0.00%	145.9	1.16%
M02980_3.00:TFAP4	ATCAGCTGWT	1	0	1	0	0.00%	146	1.16%
M03317_3.00:ALX1:ALX3:ALX4:ARX:BARX1:BARX2:BSX:DLX1:DLX2:DLX3:DLX6:DRGX:EMX1:EMX2:EN1:EN2:ESX1:EVX1:EVX2:GBX1:GBX2:GSX1:GSX2:HESX1:HOXA2:HOXA3:HOXB2:HOXB3:HOXD3:ISX:LBX1:LBX2:LHX1:LHX2:LHX3:LHX4:LHX5:LHX6:LHX8:LHX9:LMX1A:LMX1B:MEOX1:MIXL1:MNX1:MSX1:MSX2:NKX1-1:NKX1-2:NOBOX:NOTO:OTP:PDX1:PHOX2A:PHOX2B:PROP1:PRRX1:PRRX2:RAX:RAX2:SEBOX:SHOX:SHOX2:UNCX:VAX1:VAX2:VSX1:VSX2:ZFHX2:ZFHX3	TAATYYAATTA	1	0	1	0	0.00%	145.5	1.16%
M05276_3.00:HOXA13:HOXB13:HOXC13:HOXD13	GTTTTATTGGB	1	0	1	0	0.00%	145.5	1.16%
M05287_3.00:HOXA10:HOXA11:HOXC10:HOXC11:HOXC12:HOXD10:HOXD11:HOXD12:MEOX1	DTTTTATTACC	1	0	1	0	0.00%	145.4	1.16%
M10623_3.00:PRDM1	GAAAGTGAAAGT	1	0	1	0	0.00%	145.6	1.16%
M10706_3.00:ALX1:ALX3:ALX4:ARX:DRGX:EN1:EN2:ESX1:GBX1:GBX2:HESX1:ISX:MIXL1:MSX1:MSX2:NOBOX:OTP:PHOX2A:PHOX2B:PROP1:PRRX1:PRRX2:RAX:RAX2:SEBOX:SHOX:SHOX2:UNCX:VSX1:VSX2	CCCACGTGCT	1	0	1	0	0.00%	145.9	1.16%
M12213_3.00:ESR1:ESR2:NR1D1:NR1D2:NR1H2:NR1H3:NR1H4:NR2C1:NR2C2:NR2F1:NR2F2:NR2F6:NR4A1:NR4A2:NR4A3:NR5A1:NR5A2:NR6A1:PPARA:PPARD:PPARG:RARA:RARB:RARG:RORA:RORB:RORC:RXRA:RXRB:RXRG:THRA:THRB	RWATCAAGGTCAW	1	0	1	0	0.00%	145.9	1.16%
M12704_3.00:IRF1:IRF2	TGAAACTGAAA	1	0	1	0	0.00%	145.3	1.16%
M04085_3.00:ALX1:ALX3:ALX4:ARX:BARX1:BARX2:BSX:DLX1:DLX2:DLX3:DLX4:DLX5:DLX6:DRGX:EN1:EN2:ESX1:GBX1:GBX2:HESX1:HOXA2:HOXB2:ISX:LBX1:LBX2:LHX1:LHX2:LHX3:LHX4:LHX5:LHX6:LHX8:LHX9:LMX1A:LMX1B:MEOX1:MIXL1:MNX1:MSX1:MSX2:NKX1-1:NKX1-2:NOBOX:NOTO:OTP:PDX1:PHOX2A:PHOX2B:PROP1:PRRX1:PRRX2:RAX:RAX2:SEBOX:SHOX:SHOX2:UNCX:VAX1:VAX2:VSX1:VSX2:ZFHX2:ZFHX3	TAATKVSNTAATTR	1	0	1	0	0.00%	113.8	0.91%
M04417_3.00:MESP2	CGMCATATGKTG	1	0	1	0	0.00%	113.1	0.90%
M06157_3.00:ZNF729	RCTGCGGCAGTR	1	0	1	0	0.00%	113.4	0.90%
M06234_3.00:ZKSCAN1	GCDTAGTAGGKCN	1	0	1	0	0.00%	113.3	0.90%
M06595_3.00:FOXD1:FOXD2:FOXD3:FOXD4:FOXD4L1:FOXD4L3:FOXD4L4:FOXD4L5:FOXD4L6:FOXE1:FOXF1:FOXF2:FOXL1	TCKTTGTTTA	1	0	1	0	0.00%	113.3	0.90%
M08461_3.00:RELA	BBKGGAAATCCCCT	1	0	1	0	0.00%	113.6	0.91%
M08607_3.00:BCL6	RRRAGRVRARGRGARGGGAAGAVAGGRARA	1	0	1	0	0.00%	114	0.91%
M09040_3.00:ZNF382	VVAAATAACAAANGN	1	0	1	0	0.00%	113.9	0.91%
M11118_3.00:CEBPA:CEBPB:CEBPE	TTGCGCAAT	1	0	1	0	0.00%	113.1	0.90%
M11312_3.00:EGR1:EGR2:EGR3:EGR4	TGCGTGGGCGK	1	0	1	0	0.00%	113.6	0.91%
M11547_3.00:CUX1:CUX2	NATCGATCGS	1	0	1	0	0.00%	113.9	0.91%
M12349_3.00:NFAT5	VTGGAAAAWTMCM	1	0	1	0	0.00%	113.7	0.91%
M00830_3.00:ATF4	NNDTRCGTAATNN	1	0	1	0	0.00%	208.4	1.66%
M08745_3.00:EGR1:EGR2:EGR3:EGR4	GCGTGGGCGK	1	0	1	0	0.00%	208.3	1.66%
M04485_3.00:JUN:JUNB:JUND	SATGCGTCAYS	1	0	1	0	0.00%	392.2	3.13%
M06592_3.00:FOXC1:FOXC2:FOXE1:FOXG1:FOXI1:FOXI2:FOXI3:FOXL1:FOXL2	TTGTTTAC	1	0	1	0	0.00%	392.4	3.13%
M00358_3.00:BARX1:BARX2:BSX:EMX1:EMX2:EN1:EN2:EVX1:EVX2:GBX1:GBX2:GSX1:GSX2:HMX1:HMX2:HMX3:HOXA1:HOXA2:HOXA3:HOXA4:HOXA5:HOXB1:HOXB2:HOXB3:HOXB4:HOXB5:HOXC4:HOXC5:HOXD1:HOXD3:HOXD4:LBX2:MEOX1:MEOX2:MNX1:NANOG:NANOGP8:NKX1-1:NKX1-2:PDX1:TLX2:VENTX	NMTAATTAMTN	1	0	1	0	0.00%	248.6	1.98%
M06262_3.00:POU5F1	AATTTRCATAWW	1	0	1	0	0.00%	248.3	1.98%
M08925_3.00:HNF4A:HNF4G:NR2E1:NR2F1:NR2F2:NR2F6:NR6A1:RXRA:RXRB:RXRG	CAAAGTCCA	1	0	1	0	0.00%	248.4	1.98%
M02723_3.00:GLI1:GLI2:GLI3	CKTGGGTGGTC	1	0	1	0	0.00%	103.2	0.82%
M03503_3.00:POU2F2	HATGMATATKCAWA	1	0	1	0	0.00%	104	0.83%
M05914_3.00:NFAT5	AYGGAAARKTACN	1	0	1	0	0.00%	103.3	0.82%
M09152_3.00:ZNF83	BDGGVAGGGCAGGTGGGCWG	1	0	1	0	0.00%	103.3	0.82%
M09247_3.00:ZNF729	NNGGGGGDGGKGGAGAGKGCGGS	1	0	1	0	0.00%	103.9	0.83%
M10141_3.00:NFYA	BYARCCAATCAGAR	1	0	1	0	0.00%	104	0.83%
M10142_3.00:NFYA	BYARCCAATCAGAR	1	0	1	0	0.00%	104	0.83%
M10699_3.00:BARX1:BARX2:BSX:EMX1:EMX2:EN1:EN2:EVX1:EVX2:GBX1:GBX2:GSX1:GSX2:HMX1:HMX2:HMX3:HOXA1:HOXA2:HOXA3:HOXA4:HOXA5:HOXA6:HOXA7:HOXB1:HOXB2:HOXB3:HOXB4:HOXB5:HOXB6:HOXB7:HOXB8:HOXC4:HOXC5:HOXC6:HOXD1:HOXD3:HOXD4:HOXD8:ISX:MEOX1:MEOX2:MNX1:NKX1-1:NKX1-2:NOTO:OTP:PDX1:TLX2:VAX1:VAX2:VENTX	TGATTRATGGCY	1	0	1	0	0.00%	103.9	0.83%
M05755_3.00:BORCS8-MEF2B:MEF2A:MEF2B:MEF2C:MEF2D	CCAWATTTGG	1	0	1	0	0.00%	216.9	1.73%
M08290_3.00:CEBPA:CEBPB:CEBPE	KRTTRYGCAAYMNB	1	0	1	0	0.00%	216.3	1.72%
M04391_3.00:MSC:TCF21	YAACAGCTGTTR	1	0	1	0	0.00%	158.7	1.26%
M04540_3.00:FOS:FOSB:FOSL1:FOSL2	KATGASTCAYC	1	0	1	0	0.00%	158.9	1.27%
M08156_3.00:ZNF273	AGGAGCTAC	1	0	1	0	0.00%	158.6	1.26%
M03328_3.00:ALX1:ALX3:ALX4:ARX:BARX1:BARX2:BSX:DLX1:DLX2:DLX3:DLX4:DLX5:DLX6:DRGX:EMX1:EMX2:EN1:EN2:ESX1:EVX1:EVX2:GBX1:GBX2:GSX1:GSX2:HESX1:HOXA2:HOXA3:HOXB2:HOXB3:HOXD3:ISX:LBX1:LBX2:LHX1:LHX2:LHX3:LHX4:LHX5:LHX6:LHX8:LHX9:LMX1A:LMX1B:MEOX1:MIXL1:MNX1:MSX1:MSX2:NKX1-1:NKX1-2:NOBOX:NOTO:OTP:PDX1:PHOX2A:PHOX2B:PROP1:PRRX1:PRRX2:RAX:RAX2:SEBOX:SHOX:SHOX2:UNCX:VAX1:VAX2:VSX1:VSX2:ZFHX2:ZFHX3	CTAATTAN	1	0	1	0	0.00%	353.1	2.81%
M09601_3.00:ASH1L:HMGA1:HMGA2:SETBP1:SRCAP	GYGWCASWAAA	1	0	1	0	0.00%	353.6	2.82%
M02951_3.00:NFATC1:NFATC2:NFATC3:NFATC4	TTCCATGGAAA	1	0	1	0	0.00%	96.7	0.77%
M05005_3.00:ELF1:ELF2:ELF4:ELK1:ELK3:ELK4:ERF:ERG:ETS1:ETS2:ETV1:ETV2:ETV3:ETV3L:ETV4:ETV5:FEV:FLI1:GABPA	RCAGGAAGGAAGTG	1	0	1	0	0.00%	96.7	0.77%
M05360_3.00:ALX1:ALX3:ALX4:ARX:DRGX:EN1:EN2:ESX1:HESX1:ISX:LHX2:LHX3:LHX4:LHX6:LHX8:LHX9:LMX1A:LMX1B:MIXL1:NOBOX:OTP:PHOX2A:PHOX2B:PROP1:PRRX1:PRRX2:RAX:RAX2:SEBOX:SHOX:SHOX2:UNCX:VSX1:VSX2:ZFHX2	AWTTTAATTAA	1	0	1	0	0.00%	96.3	0.77%
M05651_3.00:POU2F2	ATGCATATGCAW	1	0	1	0	0.00%	96.8	0.77%
M08710_3.00:CEBPA:CEBPB:CEBPE	ATTGCACAAT	1	0	1	0	0.00%	96.6	0.77%
M11468_3.00:KLF13:KLF9	AGGGCGGGTG	1	0	1	0	0.00%	96.4	0.77%
M02870_3.00:PBX1:PBX2:PBX3:PBX4	ATCAATCAA	1	0	1	0	0.00%	155.1	1.24%
M04544_3.00:JUN:JUNB:JUND	KATGMGTCATC	1	0	1	0	0.00%	155.7	1.24%
M05757_3.00:SRF	CCDTACATGG	1	0	1	0	0.00%	155.3	1.24%
M08985_3.00:PRDM1	AAAGTGAYD	1	0	1	0	0.00%	155.5	1.24%
M10255_3.00:CRX:DMBX1:DPRX:GSC:GSC2:OTX1:OTX2:PITX1:PITX2:PITX3:TPRX1	BCTAATCCTCTTA	1	0	1	0	0.00%	155.8	1.24%
M10296_3.00:ALX1:ALX3:ALX4:ARX:BARHL1:BARHL2:BARX1:BARX2:BSX:DRGX:EMX1:EMX2:EN1:EN2:ESX1:EVX1:EVX2:GBX1:GBX2:GSX1:GSX2:HESX1:HOXA1:HOXA2:HOXA3:HOXA4:HOXA5:HOXB1:HOXB2:HOXB3:HOXB4:HOXB5:HOXC4:HOXC5:HOXD1:HOXD3:HOXD4:LBX1:MEOX1:MEOX2:MIXL1:MNX1:MSX1:MSX2:NANOG:NANOGP8:NKX1-1:NKX1-2:PDX1:PHOX2A:PHOX2B:PROP1:PRRX1:PRRX2:RAX:RAX2:SHOX:SHOX2:TLX1:TLX3:UNCX:VAX1:VAX2:VENTX:VSX1:VSX2	TTTTATKGCYYT	1	0	1	0	0.00%	155	1.24%
M10318_3.00:ALX1:ALX3:ALX4:ARX:BARHL1:BARHL2:BARX1:BARX2:BSX:DLX1:DLX2:DLX3:DLX4:DLX5:DLX6:EN1:EN2:GBX1:GBX2:GSX1:GSX2:HOXA1:HOXA2:HOXA3:HOXB1:HOXB2:HOXB3:HOXD1:HOXD3:ISX:LHX1:LHX5:MEOX1:MNX1:MSX1:MSX2:NANOG:NANOGP8:NKX1-1:NKX1-2:PDX1:PROP1:SHOX:SHOX2:UNCX:VAX1:VAX2:VSX2	MCCTRTAATTA	1	0	1	0	0.00%	155.5	1.24%
M10331_3.00:CRX:DMBX1:DPRX:GSC:GSC2:OTX1:OTX2:PITX1:PITX2:PITX3:TPRX1	BCTAATCCTCTTA	1	0	1	0	0.00%	155.8	1.24%
M10652_3.00:EHF:ELF1:ELF2:ELF3:ELF4:ELF5:ELK1:ELK3:ELK4:ERF:ERG:ETS1:ETS2:ETV1:ETV2:ETV3:ETV3L:ETV4:ETV5:ETV6:ETV7:FEV:FLI1:GABPA:SPDEF	AVCCGGAAGT	1	0	1	0	0.00%	155.6	1.24%
M11764_3.00:CRX:DMBX1:DPRX:GSC:GSC2:OTX1:OTX2:PITX1:PITX2:PITX3:TPRX1	RGATTAGTGTC	1	0	1	0	0.00%	155.3	1.24%
M11779_3.00:ALX1:ALX3:ALX4:ARX:DRGX:EMX1:EMX2:EN1:EN2:ESX1:GBX1:GBX2:HESX1:ISX:LHX1:LHX2:LHX3:LHX4:LHX5:LHX6:LHX8:LHX9:LMX1A:LMX1B:MIXL1:MSX1:MSX2:NOBOX:NOTO:OTP:PHOX2A:PHOX2B:PROP1:PRRX1:PRRX2:RAX:RAX2:SEBOX:SHOX:SHOX2:UNCX:VAX1:VAX2:VSX1:VSX2:ZFHX2	MHCTAATTAAV	1	0	1	0	0.00%	155.2	1.24%
M02986_3.00:BHLHE40:BHLHE41	VKCACGTGMC	1	0	1	0	0.00%	111.3	0.89%
M03224_3.00:FOXO1:FOXO3:FOXO4:FOXO6:FOXP4	TTGTTTAC	1	0	1	0	0.00%	111.8	0.89%
M04718_3.00:KLF15	DGGGGGCGTGGC	1	0	1	0	0.00%	111.8	0.89%
M04878_3.00:ONECUT1:ONECUT2:ONECUT3	DTATTGATYN	1	0	1	0	0.00%	111.6	0.89%
M06064_3.00:ZNF131	GKCGCDYGCGAC	1	0	1	0	0.00%	111.6	0.89%
M08978_3.00:BACH1:BACH2	TGACTCAGCA	1	0	1	0	0.00%	111.8	0.89%
M09225_3.00:ZNF836	DGYDYATGTGTGCACRYGYGHRY	1	0	1	0	0.00%	111.1	0.89%
M09423_3.00:YY1	CAAVATGGCGGC	1	0	1	0	0.00%	111.7	0.89%
M09919_3.00:ATF4	ATTGCATCATCY	1	0	1	0	0.00%	111.7	0.89%
M10308_3.00:SIX1:SIX2:SIX4:SIX5	TGAAAYYTGAKMCY	1	0	1	0	0.00%	111.7	0.89%
M10328_3.00:PBX1:PBX2:PBX3:PBX4	CCAGCCAATCARAR	1	0	1	0	0.00%	111.9	0.89%
M10400_3.00:ESR1:ESR2:NR1D1:NR1D2:NR1H2:NR1H3:NR1H4:NR2C1:NR2C2:NR2F1:NR2F2:NR2F6:NR4A1:NR5A2:NR6A1:PPARA:PPARD:PPARG:RARA:RARB:RARG:RORA:RORB:RORC:RXRA:RXRB:RXRG	GGRRGRTCARGAGKTCAAGG	1	0	1	0	0.00%	111.2	0.89%
M11628_3.00:ELF1:ELF2:ELF4:ELK1:ELK3:ELK4:ERF:ERG:ETS1:ETS2:ETV1:ETV2:ETV3:ETV3L:ETV4:ETV5:FEV:FLI1:GABPA	CTTCCGGTT	1	0	1	0	0.00%	111.3	0.89%
M08759_3.00:KLF15	GGGCGGGG	1	0	1	0	0.00%	391.8	3.12%
M09056_3.00:ZNF33A	TGGCCTCCCAAAGTGCCGAGAT	1	0	1	0	0.00%	391.6	3.12%
M03017_3.00:OLIG2:OLIG3	AMCATATGKT	1	0	1	0	0.00%	76.8	0.61%
M03571_3.00:ESR1:ESR2:ESRRA:ESRRB:ESRRG	TCAAGGTCATW	1	0	1	0	0.00%	76.6	0.61%
M03957_3.00:FOXP1:FOXP2:FOXP3:FOXP4	TTGTTGTTGTTT	1	0	1	0	0.00%	76.6	0.61%
M04872_3.00:ONECUT1:ONECUT2:ONECUT3	KTATTGATTN	1	0	1	0	0.00%	76.1	0.61%
M04939_3.00:ELF1:ELF2:ELF4:ELK1:ELK3:ELK4:ERF:ERG:ETS1:ETS2:ETV1:ETV2:ETV3:ETV3L:ETV4:ETV5:FEV:FLI1:GABPA	VACCGGAAGTN	1	0	1	0	0.00%	76.5	0.61%
M05081_3.00:GATA1:GATA2:GATA3:GATA4:GATA5:GATA6	HGATAACGATCW	1	0	1	0	0.00%	76.3	0.61%
M05771_3.00:ESR1:ESR2:NR1D1:NR1D2:NR1H2:NR1H3:NR1H4:NR2C1:NR2C2:NR2F1:NR2F2:NR2F6:NR4A1:NR5A2:NR6A1:PPARA:PPARD:PPARG:RARA:RARB:RARG:RORA:RORB:RORC:RXRA:RXRB:RXRG	RAGGTCAAAAGGTCAH	1	0	1	0	0.00%	76.8	0.61%
M08074_3.00:ZNF354A:ZNF354B	AATGGAATAAAT	1	0	1	0	0.00%	76.5	0.61%
M10553_3.00:TBX15:TBX18:TBX20:TBX4:TBX5	RGGTGHTGACAGSH	1	0	1	0	0.00%	76.2	0.61%
M12215_3.00:ESR1:ESR2:NR1D1:NR1D2:NR1H2:NR1H3:NR1H4:NR2C1:NR2C2:NR2F1:NR2F2:NR2F6:NR4A1:NR4A2:NR4A3:NR5A1:NR5A2:NR6A1:PPARA:PPARD:PPARG:RARA:RARB:RARG:RORA:RORB:RORC:RXRA:RXRB:RXRG:THRA:THRB	ABANWAANTAGGTCAG	1	0	1	0	0.00%	76	0.61%
M12548_3.00:NRF1	BGCGCAKGCGC	1	0	1	0	0.00%	76.3	0.61%
M06272_3.00:ESR1:ESR2:NR1D1:NR1D2:NR1H2:NR1H3:NR1H4:NR2C1:NR2C2:NR2F1:NR2F2:NR2F6:NR4A1:NR4A2:NR4A3:NR5A2:NR6A1:PPARA:PPARD:PPARG:RARA:RARB:RARG:RORA:RORB:RORC:RXRA:RXRB:RXRG	RAGGTCAAAAGGTCA	1	0	1	0	0.00%	220.1	1.75%
M09282_3.00:ZNF700	TGTGATCCTCAG	1	0	1	0	0.00%	220.3	1.76%
M10538_3.00:STAT3	CAYTTCCMGGAA	1	0	1	0	0.00%	220	1.75%
M11580_3.00:E2F1:E2F2:E2F3:E2F4:E2F5:E2F6	RGGGCGGGAAAN	1	0	1	0	0.00%	220.7	1.76%
M03142_3.00:ZNF652	NBAAAGGGTTAAW	1	0	1	0	0.00%	40.6	0.32%
M03822_3.00:BHLHE22:BHLHE23	AMCATATGKT	1	0	1	0	0.00%	40.9	0.33%
M04060_3.00:ALX1:ALX3:ALX4:ARX:BARX1:BARX2:BSX:DLX2:DLX3:DRGX:EMX1:EMX2:EN1:EN2:ESX1:EVX1:EVX2:GBX1:GBX2:GSX1:GSX2:HESX1:HOXA2:HOXA3:HOXB2:HOXB3:HOXD3:ISX:LBX1:LBX2:LHX1:LHX2:LHX3:LHX4:LHX5:LHX6:LHX8:LHX9:LMX1A:LMX1B:MEOX1:MIXL1:MNX1:MSX1:MSX2:NKX1-1:NKX1-2:NOBOX:NOTO:OTP:PDX1:PHOX2A:PHOX2B:PROP1:PRRX1:PRRX2:RAX:RAX2:SEBOX:SHOX:SHOX2:UNCX:VAX1:VAX2:VSX1:VSX2:ZFHX2	TAATYTAATTA	1	0	1	0	0.00%	40.9	0.33%
M04128_3.00:NR1I2:NR1I3:VDR	AGTTCANVNNAGTTCR	1	0	1	0	0.00%	40.3	0.32%
M04666_3.00:EGR1:EGR2:EGR3:EGR4	GTGCGTGGGCGGR	1	0	1	0	0.00%	40.1	0.32%
M04949_3.00:EHF:ELF1:ELF2:ELF3:ELF4:ELF5:ELK1:ELK3:ELK4:ERF:ERG:ETS1:ETS2:ETV1:ETV2:ETV3:ETV3L:ETV4:ETV5:ETV6:ETV7:FEV:FLI1:GABPA:SPDEF	AATGCGGAAGTR	1	0	1	0	0.00%	40.2	0.32%
M05751_3.00:IRF7	HCGAAAVCGAAAVTA	1	0	1	0	0.00%	40.1	0.32%
M08414_3.00:ELF1:ELF2:ELF4:ELK1:ELK3:ELK4:ERF:ERG:ETS1:ETS2:ETV1:ETV2:ETV3:ETV3L:ETV4:ETV5:FEV:FLI1:GABPA	GGVRCCGGAAGTG	1	0	1	0	0.00%	40.6	0.32%
M08526_3.00:ZNF24	GAATGAATGAATGAA	1	0	1	0	0.00%	40.2	0.32%
M08774_3.00:ZFP42	CAARATGGCTGCC	1	0	1	0	0.00%	40.7	0.32%
M09304_3.00:ZNF347	GARAGGGGAATGGARAGGGA	1	0	1	0	0.00%	40.8	0.33%
M10509_3.00:LEF1:TCF7:TCF7L1:TCF7L2	TBCCTTTGATGTGGTT	1	0	1	0	0.00%	40.9	0.33%
M11251_3.00:MECOM	DGATADGATAAGATA	1	0	1	0	0.00%	40.4	0.32%
M12238_3.00:HNF4A:HNF4G:NR2E1:NR2F1:NR2F2:NR2F6:NR6A1:RXRB:RXRG	BNNNVVRGGBCAAAGKTCAN	1	0	1	0	0.00%	40.9	0.33%
M06247_3.00:EGR1:EGR2:EGR3:EGR4	TGCGTGGGCGGNN	1	0	1	0	0.00%	170.8	1.36%
M09168_3.00:ZBTB41	TGGGGGGMCNKDRGGGGGKN	1	0	1	0	0.00%	170.9	1.36%
M08106_3.00:ZFP69B	GTGGCTGGAAAR	1	0	1	0	0.00%	164.6	1.31%
M04213_3.00:CEBPA:CEBPB:CEBPE	BRTTRCGCAAYV	1	0	1	0	0.00%	416.5	3.32%
M04584_3.00:CEBPD	NRTTRCGCAAYN	1	0	1	0	0.00%	182.5	1.45%
M04673_3.00:ZNF740	GTGGGGGGGGYGG	1	0	1	0	0.00%	182.7	1.46%
M05316_3.00:HOXA10:HOXA11:HOXA6:HOXA9:HOXB6:HOXB8:HOXB9:HOXC10:HOXC11:HOXC12:HOXC6:HOXC8:HOXC9:HOXD10:HOXD11:HOXD12:HOXD8:HOXD9	RTTTTATTGC	1	0	1	0	0.00%	182.8	1.46%
M09024_3.00:TBP:TBPL2	TATGCAAATA	1	0	1	0	0.00%	182.4	1.45%
M09901_3.00:MAX	GVGCACGTGGC	1	0	1	0	0.00%	183	1.46%
M10183_3.00:EHF:ELF1:ELF2:ELF3:ELF4:ELF5:ETV6:ETV7	RAACVAGGAAGTRG	1	0	1	0	0.00%	182.7	1.46%
M10189_3.00:EHF:ELF1:ELF2:ELF3:ELF4:ELF5:ETV6:ETV7	RAACVAGGAAGTRG	1	0	1	0	0.00%	182.7	1.46%
M10261_3.00:NKX3-1:NKX3-2	TTAAGTGBTT	1	0	1	0	0.00%	182.8	1.46%
M10335_3.00:NKX3-1:NKX3-2	TTAAGTGBTT	1	0	1	0	0.00%	182.8	1.46%
M11582_3.00:E2F1:E2F2:E2F3:E2F4:E2F5:E2F6	GCGGGAAADA	1	0	1	0	0.00%	182.5	1.45%
M12233_3.00:HNF4A:HNF4G:NR2E1:NR2F1:NR2F2:NR2F6:NR6A1:RXRB:RXRG	AGGBCAAAGKYCAN	1	0	1	0	0.00%	182.8	1.46%
M06565_3.00:KLF1:KLF12:KLF8	RDTGGGCGTGGY	1	0	1	0	0.00%	585.4	4.67%
M10210_3.00:FOXO1:FOXO3:FOXO4:FOXO6:FOXP4	SYTGTTTACH	1	0	1	0	0.00%	585.5	4.67%
M10682_3.00:DBX2:NKX3-1:NKX3-2	AAGCACTTAA	1	0	1	0	0.00%	585.5	4.67%
M03379_3.00:HOXA13:HOXB13:HOXC13:HOXD13	KTTTTATTGG	1	0	1	0	0.00%	265.6	2.12%
M08180_3.00:ZNF611	GGAGCGCCYCYGCCSGSC	1	0	1	0	0.00%	265.7	2.12%
M04291_3.00:MYF5:MYF6:MYOG	YGACAGCTGTTV	1	0	1	0	0.00%	79.1	0.63%
M04303_3.00:MYF5:MYF6:MYOD1:MYOG	YRACAGCTGTTV	1	0	1	0	0.00%	79.1	0.63%
M04978_3.00:ELF1:ELF2:ELF4:ELK1:ELK3:ELK4:ERF:ERG:ETS1:ETS2:ETV1:ETV2:ETV3:ETV3L:ETV4:ETV5:FEV:FLI1:GABPA	NACCGGAARTS	1	0	1	0	0.00%	79.1	0.63%
M05712_3.00:HSF1:HSF2:HSF4	GGAABGTTCYGGAAB	1	0	1	0	0.00%	79.2	0.63%
M08401_3.00:E2F1:E2F2:E2F3:E2F4:E2F5:E2F6	GGCGGGAAAWBBVRR	1	0	1	0	0.00%	79.7	0.64%
M08538_3.00:ZNF24	TGAATGAATGA	1	0	1	0	0.00%	79.3	0.63%
M09020_3.00:PAX1:PAX2:PAX3:PAX5:PAX6:PAX7:PAX8:PAX9	GTCACGCTTSGCTGC	1	0	1	0	0.00%	79.2	0.63%
M09069_3.00:ZNF510	GGWGATGAGGGGRRRGAAGRV	1	0	1	0	0.00%	79.1	0.63%
M10584_3.00:TCF12:TCF3:TCF4	ASATCAAAGGVA	1	0	1	0	0.00%	79.4	0.63%
M10611_3.00:BACH1:BACH2	ATGACTCAGCANWWT	1	0	1	0	0.00%	79.5	0.63%
M10754_3.00:RUNX1:RUNX2:RUNX3	RCAGGATGTGGT	1	0	1	0	0.00%	79.1	0.63%
M11108_3.00:HLF:TEF	ATGTTWAYATAA	1	0	1	0	0.00%	79.5	0.63%
M11232_3.00:PRDM1	VAGRAAGKGAAAGG	1	0	1	0	0.00%	79.8	0.64%
M00251_3.00:BBX:CIC	TTCATTGA	1	0	1	0	0.00%	33.9	0.27%
M02774_3.00:RREB1	GGKKGGGGGTGGTTTGGGG	1	0	1	0	0.00%	33.3	0.27%
M03087_3.00:EGR1:EGR2:EGR3:EGR4	WDTGCGTGGGCGKD	1	0	1	0	0.00%	33.2	0.26%
M03200_3.00:ELF1:ELF2:ELF4:ELK1:ELK3:ELK4:ERF:ERG:ETS1:ETS2:ETV1:ETV2:ETV3:ETV3L:ETV4:ETV5:FEV:FLI1:GABPA	ACCGGAAGTR	1	0	1	0	0.00%	33.1	0.26%
M03262_3.00:FOXC2:FOXD1:FOXD2:FOXD3:FOXG1:FOXI1:FOXI2:FOXI3:FOXJ2:FOXJ3:FOXK1:FOXK2:FOXP1:FOXP3:FOXP4	TGTTTWTGTTTAC	1	0	1	0	0.00%	33.7	0.27%
M03375_3.00:PKNOX1:PKNOX2:TGIF1:TGIF2:TGIF2LX:TGIF2LY	TGACAGCTGTCA	1	0	1	0	0.00%	33.5	0.27%
M03382_3.00:MEIS1:MEIS2:MEIS3:PKNOX1:PKNOX2:TGIF1:TGIF2:TGIF2LX:TGIF2LY	TGACASCTGTCA	1	0	1	0	0.00%	33.5	0.27%
M03399_3.00:MEIS1:MEIS2:MEIS3:PKNOX1:PKNOX2:TGIF1:TGIF2:TGIF2LX:TGIF2LY	TGACACCTGTCA	1	0	1	0	0.00%	33.5	0.27%
M03427_3.00:MEIS1:MEIS2:MEIS3:PKNOX1:PKNOX2:TGIF1:TGIF2:TGIF2LX:TGIF2LY	TGACAGCTGTCA	1	0	1	0	0.00%	33.5	0.27%
M03474_3.00:MEIS1:MEIS2:MEIS3:PKNOX1:PKNOX2:TGIF1:TGIF2:TGIF2LX:TGIF2LY	TGACACCTGTCA	1	0	1	0	0.00%	33.5	0.27%
M03478_3.00:HOXA10:HOXA11:HOXA9:HOXB9:HOXC10:HOXC11:HOXC12:HOXC9:HOXD10:HOXD11:HOXD12:HOXD9	ANTTTTACGACC	1	0	1	0	0.00%	33.5	0.27%
M04114_3.00:HSF1:HSF2	YVGAACATTCTRGAANN	1	0	1	0	0.00%	34	0.27%
M04297_3.00:MSC:TCF21	YRCCATATGGTG	1	0	1	0	0.00%	34	0.27%
M04309_3.00:MYF5:MYF6:MYOD1:MYOG	BRACAGCTGTTV	1	0	1	0	0.00%	33.9	0.27%
M04416_3.00:MESP2	CGCCATATGTTG	1	0	1	0	0.00%	33.6	0.27%
M04518_3.00:CREB3L1:CREB3L2	TGCCACGTCAYC	1	0	1	0	0.00%	33.2	0.26%
M04664_3.00:ZSCAN5	RGMTTTGGGGRGGGACRN	1	0	1	0	0.00%	33.8	0.27%
M04985_3.00:ELF1:ELF2:ELF4:ELK1:ELK3:ELK4:ERF:ERG:ETS1:ETS2:ETV1:ETV2:ETV3:ETV3L:ETV4:ETV5:FEV:FLI1:GABPA	GTCGTAAATGCA	1	0	1	0	0.00%	33.5	0.27%
M05412_3.00:MEIS1:MEIS2:MEIS3:PKNOX1:PKNOX2:TGIF1:TGIF2:TGIF2LX:TGIF2LY	TGACAGCTGTCA	1	0	1	0	0.00%	33.5	0.27%
M05506_3.00:ALX1:ALX3:ALX4:ARX:BARX1:BARX2:BSX:DLX1:DLX2:DLX3:DLX4:DLX5:DLX6:DRGX:EMX1:EMX2:EN1:EN2:ESX1:EVX1:EVX2:GBX1:GBX2:GSX1:GSX2:HESX1:HOXA1:HOXA2:HOXA3:HOXB1:HOXB2:HOXB3:HOXD3:ISX:LBX1:LBX2:LHX1:LHX2:LHX3:LHX4:LHX5:LHX6:LHX8:LHX9:LMX1A:LMX1B:MEOX1:MIXL1:MNX1:MSX1:MSX2:NKX1-1:NKX1-2:NOBOX:NOTO:OTP:PDX1:PHOX2A:PHOX2B:PROP1:PRRX1:PRRX2:RAX:RAX2:SEBOX:SHOX:SHOX2:UNCX:VAX1:VAX2:VSX1:VSX2:ZFHX2:ZFHX3	TAATTRSATTA	1	0	1	0	0.00%	33.5	0.27%
M06063_3.00:ZNF57	DGDNVBGGRMGGGWRTAAH	1	0	1	0	0.00%	33.6	0.27%
M08313_3.00:YY1	CAAGATGGCGGCSSC	1	0	1	0	0.00%	33.1	0.26%
M10071_3.00:ZNF418	GSAAGARGCTARAAGCA	1	0	1	0	0.00%	33.4	0.27%
M10635_3.00:GLI2:GLI3	CGTGGGTGGTCC	1	0	1	0	0.00%	33	0.26%
M10737_3.00:AR:NR3C1:NR3C2:PGR	GRACAGWMTGTYCTB	1	0	1	0	0.00%	33.9	0.27%
M11651_3.00:FOXI1:FOXI2:FOXI3:FOXJ1:FOXJ2:FOXJ3:FOXK2:FOXP3	ATMATAATATTTTT	1	0	1	0	0.00%	33.1	0.26%
M12283_3.00:AR:NR3C1:NR3C2:PGR	AGWACACYVTGTWCC	1	0	1	0	0.00%	33.7	0.27%
M08923_3.00:NR2C1:NR2C2:NR2F1:NR2F2:NR2F6:NR4A1:NR4A2:NR4A3:PPARD:PPARG:RARA:RARB:RARG:RORA:RORB:RORC:RXRA:RXRB:RXRG	AAAGGTCA	1	0	1	0	0.00%	458.8	3.66%
M02937_3.00:EHF:ELF1:ELF2:ELF3:ELF4:ELF5:ETV6:ETV7:FEV	ACCCGGAAGT	1	0	1	0	0.00%	66.2	0.53%
M02946_3.00:POU2F2	TGAATATTCA	1	0	1	0	0.00%	66.2	0.53%
M03056_3.00:CEBPA:CEBPB:CEBPE	ATTRCGCAAT	1	0	1	0	0.00%	66.8	0.53%
M03099_3.00:ZBTB7B	TTCGGTGGTCGY	1	0	1	0	0.00%	66.1	0.53%
M05896_3.00:PROX1:PROX2	YAAGRCGTCTTG	1	0	1	0	0.00%	66.9	0.53%
M08215_3.00:ZNF233	SNAYAGAMGGMAGCAVVVVC	1	0	1	0	0.00%	66.1	0.53%
M09273_3.00:ZNF569	WMAWAAAGAACAYAAAGH	1	0	1	0	0.00%	66.2	0.53%
M09302_3.00:ZNF347	GGGGATGGARDGGGATGGNG	1	0	1	0	0.00%	66.6	0.53%
M09457_3.00:ZNF513	GATGRTGATGATGGT	1	0	1	0	0.00%	66	0.53%
M10170_3.00:ELF5:SPI1:SPIB:SPIC	AAAAAGAGGAAGTGRRR	1	0	1	0	0.00%	66.3	0.53%
M10501_3.00:NFIA:NFIB:NFIC:NFIX	CYTGGCHCCCTGCCARG	1	0	1	0	0.00%	66.3	0.53%
M10759_3.00:NFIA:NFIB:NFIC:NFIX	CYTGGCABNSTGCCAR	1	0	1	0	0.00%	66.6	0.53%
M11472_3.00:ZNF697	NTGGGCATCGGC	1	0	1	0	0.00%	66.4	0.53%
M03174_3.00:ELF1:ELF2:ELF4:ELK1:ELK3:ELK4:ERF:ERG:ETS1:ETS2:ETV1:ETV2:ETV3:ETV3L:ETV4:ETV5:FEV:FLI1:GABPA	ACCGGAAGTG	1	0	1	0	0.00%	60.5	0.48%
M03468_3.00:ALX1:ALX3:ALX4:ARX:BARHL1:BARHL2:BARX1:BARX2:BSX:DLX1:DLX2:DLX3:DLX4:DLX5:DLX6:DRGX:EMX1:EMX2:EN1:EN2:ESX1:EVX1:EVX2:GBX1:GBX2:GSX1:GSX2:HESX1:HOXA1:HOXA2:HOXA3:HOXB1:HOXB2:HOXB3:HOXD3:ISX:LBX1:LBX2:LHX1:LHX2:LHX3:LHX4:LHX5:LHX6:LHX8:LHX9:LMX1A:LMX1B:MEOX1:MIXL1:MNX1:MSX1:MSX2:NKX1-1:NKX1-2:NOBOX:NOTO:OTP:PDX1:PHOX2A:PHOX2B:PROP1:PRRX1:PRRX2:RAX:RAX2:SEBOX:SHOX:SHOX2:UNCX:VAX1:VAX2:VSX1:VSX2:ZFHX2:ZFHX3	NTAATTTAATTAN	1	0	1	0	0.00%	60.5	0.48%
M03661_3.00:RFX1:RFX2:RFX3:RFX4:RFX6	CGTTGCTAGGCAACG	1	0	1	0	0.00%	60.6	0.48%
M04094_3.00:PAX3:PAX7	NNWAATCAATTANN	1	0	1	0	0.00%	60.6	0.48%
M06238_3.00:ZNF135	CTTTGAGGTCGAGCC	1	0	1	0	0.00%	60.4	0.48%
M09243_3.00:ZNF729	ACWKCAARAAAAGCWA	1	0	1	0	0.00%	60.7	0.48%
M09470_3.00:ZNF778	CAGACRACGACH	1	0	1	0	0.00%	60.5	0.48%
M10182_3.00:ELF1:ELF2:ELF4:ELK1:ELK3:ELK4:ERF:ERG:ETS1:ETS2:ETV1:ETV2:ETV3:ETV3L:ETV4:ETV5:FEV:FLI1:GABPA	GRCCGGAAGTGG	1	0	1	0	0.00%	60.1	0.48%
M11353_3.00:ZNF761	TWTGCCCRACCN	1	0	1	0	0.00%	60.9	0.48%
M11966_3.00:POU3F2	BYCATBCRWAATRARY	1	0	1	0	0.00%	60.4	0.48%
M12303_3.00:ESR1:ESR2:HNF4A:HNF4G:NR1D1:NR1D2:NR1H2:NR1H3:NR1H4:NR2C1:NR2C2:NR2F1:NR2F2:NR2F6:NR4A1:NR4A2:NR4A3:NR5A2:NR6A1:PPARA:PPARD:PPARG:RARA:RARB:RARG:RORA:RORB:RORC:RXRA:RXRB:RXRG:THRA:THRB	WGGGGTCAARGGYTCA	1	0	1	0	0.00%	60.8	0.48%
M12351_3.00:NFKB1:NFKB2	GGGAATCCCC	1	0	1	0	0.00%	60.1	0.48%
M05806_3.00:NR2C1:NR2C2:NR2F1:NR2F2:NR2F6:NR4A1:NR4A2:NR4A3:PPARD:PPARG:RARA:RARB:RARG:RORA:RORB:RORC:RXRA:RXRB:RXRG	NAAAGGTCAN	1	0	1	0	0.00%	401.5	3.20%
M12301_3.00:ESR1:ESR2:NR1D1:NR1D2:NR1H2:NR1H3:NR1H4:NR2C1:NR2C2:NR2F1:NR2F2:NR2F6:NR4A1:NR6A1:PPARA:PPARD:PPARG:RARA:RARB:RARG:RORA:RORB:RORC:RXRA:RXRB:RXRG:THRA	CAAAGGTCAGG	1	0	1	0	0.00%	401.5	3.20%
M05217_3.00:NKX3-1:NKX3-2	GTTAAGTGGT	1	0	1	0	0.00%	476.3	3.80%
M11229_3.00:IKZF1:IKZF2:IKZF3:IKZF4	WWWAGGAAAAM	1	0	1	0	0.00%	476.8	3.80%
M12442_3.00:LEF1:TCF7:TCF7L1:TCF7L2	SATCAAAGR	1	0	1	0	0.00%	476.9	3.80%
M04701_3.00:ZBTB7B	SGGTGGTCGY	1	0	1	0	0.00%	260.7	2.08%
M06182_3.00:FLYWCH1	WTTCGRCBYNNT	1	0	1	0	0.00%	260.8	2.08%
M10664_3.00:FOXC2:FOXJ3:FOXK2:FOXP1:FOXP2:FOXP3:FOXP4	NYYTGTTTACHN	1	0	1	0	0.00%	260.6	2.08%
M05419_3.00:ALX1:ALX3:ALX4:ARX:DRGX:EN1:EN2:ESX1:HESX1:ISX:LHX2:LHX3:LHX4:LHX6:LHX8:LHX9:LMX1A:LMX1B:MIXL1:NOBOX:OTP:PHOX2A:PHOX2B:PROP1:PRRX1:PRRX2:RAX:RAX2:SEBOX:SHOX:SHOX2:UNCX:VSX1:VSX2:ZFHX2	TTAATTAM	1	0	1	0	0.00%	258.3	2.06%
M08850_3.00:FOXA1:FOXA2:FOXA3:FOXB1	ATGTTTAC	1	0	1	0	0.00%	258.6	2.06%
M10585_3.00:SREBF1:SREBF2	CGGTCACSCCAC	1	0	1	0	0.00%	258.3	2.06%
M04065_3.00:MEIS1:MEIS2:MEIS3:PKNOX1:PKNOX2:TGIF1:TGIF2:TGIF2LX:TGIF2LY	TGACAGCTGTCA	1	0	1	0	0.00%	55.5	0.44%
M04379_3.00:OLIG2:OLIG3	ACCATATGTT	1	0	1	0	0.00%	55.6	0.44%
M04380_3.00:OLIG2:OLIG3	ACCATATGTT	1	0	1	0	0.00%	55.6	0.44%
M04536_3.00:CEBPA:CEBPB:CEBPE	NRTTRCGCAAYN	1	0	1	0	0.00%	55.2	0.44%
M05410_3.00:MEIS1:MEIS2:MEIS3:PKNOX1:PKNOX2:TGIF1:TGIF2:TGIF2LX:TGIF2LY	TGACAGCTGTCA	1	0	1	0	0.00%	55.5	0.44%
M05521_3.00:MEIS1:MEIS2:MEIS3:PKNOX1:PKNOX2:TGIF1:TGIF2:TGIF2LX:TGIF2LY	TGACAGCTGTCA	1	0	1	0	0.00%	55.7	0.44%
M05619_3.00:PAX2:PAX4:PAX6	NGTGCRGTGADGCGTGA	1	0	1	0	0.00%	55.2	0.44%
M05744_3.00:IRF4:IRF8	NYGAAACTGAAACTR	1	0	1	0	0.00%	55.6	0.44%
M06556_3.00:SP1:SP3:SP4:SP5:SP8:SP9	DGKGGGCGGGGCYWA	1	0	1	0	0.00%	55	0.44%
M08176_3.00:ZNF616	NRNRGGTGAGCGYGA	1	0	1	0	0.00%	55.1	0.44%
M09503_3.00:ZNF563	RCAGCTGCCDGYVAGGAG	1	0	1	0	0.00%	55.8	0.44%
M11090_3.00:JUN:JUNB:JUND	AGTCATAHTGAA	1	0	1	0	0.00%	55.4	0.44%
M11099_3.00:BACH1:BACH2	GCTGAGTCAYGST	1	0	1	0	0.00%	55.7	0.44%
M11824_3.00:ALX1:ALX3:ALX4:ARX:BARHL1:BARHL2:BARX1:BARX2:BSX:DLX1:DLX2:DLX3:DLX4:DLX5:DLX6:DRGX:EMX1:EMX2:EN1:EN2:ESX1:EVX1:EVX2:GBX1:GBX2:GSX1:GSX2:HMX1:HMX2:HMX3:HOXA1:HOXA2:HOXA3:HOXA4:HOXA5:HOXA6:HOXA7:HOXB1:HOXB2:HOXB3:HOXB4:HOXB5:HOXB6:HOXB7:HOXB8:HOXC4:HOXC5:HOXC6:HOXD1:HOXD3:HOXD4:HOXD8:ISX:LHX3:LHX4:MEOX1:MEOX2:MIXL1:MNX1:MSX1:MSX2:NANOG:NANOGP8:NKX1-1:NKX1-2:NOBOX:NOTO:OTP:PDX1:PHOX2A:PHOX2B:PROP1:PRRX1:PRRX2:RAX:RAX2:SEBOX:SHOX:SHOX2:UNCX:VAX1:VAX2:VENTX:VSX1:VSX2	VVCTAATTAC	1	0	1	0	0.00%	55	0.44%
M12363_3.00:RELA	AGGGGATTT	1	0	1	0	0.00%	319.7	2.55%
M02606_3.00:LIN54	AATTTAAAA	1	0	1	0	0.00%	232.7	1.85%
M03225_3.00:FOXO1:FOXO3:FOXO4:FOXO6:FOXP4	GTGTGGGGAAA	1	0	1	0	0.00%	232.8	1.86%
M03457_3.00:HOXA10:HOXA11:HOXA6:HOXA9:HOXB6:HOXB8:HOXB9:HOXC10:HOXC11:HOXC12:HOXC6:HOXC8:HOXC9:HOXD10:HOXD11:HOXD12:HOXD8:HOXD9	TTTTTATTRC	1	0	1	0	0.00%	232.5	1.85%
M05007_3.00:SPI1:SPIB:SPIC	DAWGCGGAAGTR	1	0	1	0	0.00%	233	1.86%
M10031_3.00:OSR2	CHGCAGNAGCWGSRRC	1	0	1	0	0.00%	232.8	1.85%
M10518_3.00:LEF1:TCF7:TCF7L1:TCF7L2	TBYCTTTGATSTB	1	0	1	0	0.00%	232.5	1.85%
M11453_3.00:ZNF486	NGRGGCTTGGGA	1	0	1	0	0.00%	232.5	1.85%
M03089_3.00:EGR1:EGR2:EGR3:EGR4	TGCGTGGGCGT	1	0	1	0	0.00%	75.8	0.60%
M03201_3.00:ELF1:ELF2:ELF4:ELK1:ELK3:ELK4:ERF:ERG:ETS1:ETS2:ETV1:ETV2:ETV3:ETV3L:ETV4:ETV5:FEV:FLI1:GABPA	ACCGGAARTV	1	0	1	0	0.00%	75.6	0.60%
M04056_3.00:ALX1:ALX3:ALX4:ARX:BARX1:BARX2:BSX:DLX1:DLX2:DLX3:DLX4:DLX5:DLX6:DRGX:EMX1:EMX2:EN1:EN2:ESX1:EVX1:EVX2:GBX1:GBX2:GSX1:GSX2:HESX1:HOXA1:HOXA2:HOXA3:HOXB1:HOXB2:HOXB3:HOXD3:ISX:LBX1:LBX2:LHX2:LHX3:LHX4:LHX6:LHX8:LHX9:LMX1A:LMX1B:MEOX1:MIXL1:MNX1:MSX1:MSX2:NKX1-1:NKX1-2:NOBOX:NOTO:OTP:PDX1:PHOX2A:PHOX2B:PROP1:PRRX1:PRRX2:RAX:RAX2:SEBOX:SHOX:SHOX2:UNCX:VAX1:VAX2:VSX1:VSX2:ZFHX2:ZFHX3	TAATTNAATTA	1	0	1	0	0.00%	75.1	0.60%
M04755_3.00:KLF17	AAKGGGTGCGTGGTG	1	0	1	0	0.00%	75.4	0.60%
M04964_3.00:ELF1:ELF2:ELF4:ELK1:ELK3:ELK4:ERF:ERG:ETS1:ETS2:ETV1:ETV2:ETV3:ETV3L:ETV4:ETV5:FEV:FLI1:GABPA	VACCGGAARTS	1	0	1	0	0.00%	75.8	0.60%
M10016_3.00:VEZF1	GGGGAGGGGGGAGGGGGAGGGG	1	0	1	0	0.00%	187.9	1.50%
M10660_3.00:SPI1:SPIB:SPIC	AAAGRGGAAGTG	1	0	1	0	0.00%	187.7	1.50%
M12224_3.00:ESR1:ESR2:ESRRA:ESRRB:ESRRG:NR1H2:NR1H3:NR2C2:NR2F1:NR2F2:NR2F6:RARA:RARB:RARG:RORA:RORB:RORC	BAGGTCASRRTGACC	1	0	1	0	0.00%	187.6	1.49%
M03946_3.00:FOXC1:FOXC2:FOXD1:FOXD2:FOXD3:FOXD4:FOXD4L1:FOXD4L3:FOXD4L4:FOXD4L5:FOXD4L6:FOXE1:FOXE3:FOXF1:FOXF2:FOXG1:FOXI1:FOXI2:FOXI3:FOXJ3:FOXL1:FOXL2:FOXS1	AWTGTTATTGTTK	1	0	1	0	0.00%	50.6	0.40%
M04750_3.00:ZNF524	DCGGGTTCGAGK	1	0	1	0	0.00%	50.9	0.41%
M05032_3.00:FOXC1:FOXC2:FOXD1:FOXD2:FOXD3:FOXD4:FOXD4L1:FOXD4L3:FOXD4L4:FOXD4L5:FOXD4L6:FOXE1:FOXF1:FOXG1:FOXI1:FOXI2:FOXI3:FOXJ2:FOXJ3:FOXK1:FOXK2:FOXL1:FOXL2:FOXS1	TTGTTTACRTTWH	1	0	1	0	0.00%	50.6	0.40%
M05070_3.00:GATA1:GATA2:GATA3:GATA4:GATA5:GATA6	AGATAAGATCT	1	0	1	0	0.00%	50.2	0.40%
M05418_3.00:ALX1:ALX3:ALX4:ARX:DRGX:EN1:EN2:ESX1:ISX:LHX2:LHX3:LHX4:LHX6:LHX8:LHX9:LMX1A:LMX1B:MIXL1:OTP:PHOX2A:PHOX2B:PROP1:PRRX1:PRRX2:RAX:RAX2:SEBOX:SHOX:SHOX2:UNCX:VSX1:VSX2:ZFHX2	TRATTGCAATYA	1	0	1	0	0.00%	50.9	0.41%
M06541_3.00:YY1	RGBCGCCATNTTGKT	1	0	1	0	0.00%	50.1	0.40%
M08012_3.00:ZIM3	MAACAGAAASCY	1	0	1	0	0.00%	50.7	0.40%
M08294_3.00:JUN:JUNB:JUND	GATGACGTCATYYHN	1	0	1	0	0.00%	50.9	0.41%
M08617_3.00:ESR1:ESR2:ESRRA:ESRRB:ESRRG	RGBTCAAGGTCACSB	1	0	1	0	0.00%	50.6	0.40%
M09416_3.00:ZNF586	CAGGCCYRGAGG	1	0	1	0	0.00%	50.9	0.41%
M10004_3.00:BCL11A:BCL11B	RAAAGAGGAAGTGARAR	1	0	1	0	0.00%	50.3	0.40%
M10171_3.00:ELF1:ELF2:ELF4:ELK1:ELK3:ELK4:ERF:ERG:ETS1:ETS2:ETV1:ETV2:ETV3:ETV3L:ETV4:ETV5:FEV:FLI1:GABPA	RRARACAGGAARTRGS	1	0	1	0	0.00%	50.1	0.40%
M10190_3.00:ELF1:ELF2:ELF4:ELK1:ELK3:ELK4:ERF:ERG:ETS1:ETS2:ETV1:ETV2:ETV3:ETV3L:ETV4:ETV5:FEV:FLI1:GABPA	RRARACAGGAARTRGS	1	0	1	0	0.00%	50.1	0.40%
M10645_3.00:E2F7:E2F8	TGGCGGGAAAHB	1	0	1	0	0.00%	50	0.40%
M10792_3.00:FOXC1:FOXC2:FOXD1:FOXD2:FOXD3:FOXD4:FOXD4L1:FOXD4L3:FOXD4L4:FOXD4L5:FOXD4L6:FOXE1:FOXG1:FOXI1:FOXI2:FOXI3:FOXJ3:FOXK2:FOXL1:FOXL2:FOXS1	GGTGTGTTKACAT	1	0	1	0	0.00%	50.6	0.40%
M11211_3.00:ZFHX3:ZFHX4	GTGTAGTTAAT	1	0	1	0	0.00%	50.7	0.40%
M11389_3.00:HIC1	BNGGGKTGCCCGCNSGCS	1	0	1	0	0.00%	50.6	0.40%
M11430_3.00:ZBTB6	GRTGATRGAGCCV	1	0	1	0	0.00%	50.7	0.40%
M11670_3.00:FOXJ1:FOXJ2	TAAACAAACAMWT	1	0	1	0	0.00%	50.9	0.41%
M11848_3.00:CDX1:CDX2:CDX4	GGYMATAAAANTHT	1	0	1	0	0.00%	50.8	0.41%
M00417_3.00:POU6F2	VCTAATTAAN	1	0	1	0	0.00%	194.6	1.55%
M05143_3.00:SIX1:SIX2:SIX4:SIX5	MCGTATCATT	1	0	1	0	0.00%	194.5	1.55%
M02265_3.00:CDX1:CDX2:CDX4	TTWATTAC	1	0	1	0	0.00%	320.7	2.56%
M05766_3.00:MYBL2	TTAACSGTTAA	1	0	1	0	0.00%	320.3	2.55%
M10467_3.00:NFKB1:NFKB2	GGGRAAGYCCC	1	0	1	0	0.00%	320.8	2.56%
M10479_3.00:NFKB1:NFKB2	GGGRAAGYCCC	1	0	1	0	0.00%	320.8	2.56%
M04507_3.00:CEBPG	BRTTACGCAAYN	1	0	1	0	0.00%	195.1	1.55%
M05593_3.00:CRX:DMBX1:DPRX:GSC:GSC2:OTX1:OTX2:PITX1:PITX2:PITX3:TPRX1	AGATAATCCN	1	0	1	0	0.00%	195.7	1.56%
M08443_3.00:ESR1:ESR2:ESRRA:ESRRB:ESRRG:NR1H2:NR1H3:NR2C2:NR2F1:NR2F2:NR2F6:RARA:RARB:RARG:RORA:RORB:RORC	DGSCCAAGGTCACN	1	0	1	0	0.00%	195.1	1.55%
M10257_3.00:HOXA13:HOXB13:HOXC13:HOXD13	GRTTTTATTGG	1	0	1	0	0.00%	195.7	1.56%
M10325_3.00:HOXA13:HOXB13:HOXC13:HOXD13	GRTTTTATTGG	1	0	1	0	0.00%	195.7	1.56%
M00447_3.00:HOXA10:HOXA4:HOXA5:HOXA6:HOXA7:HOXA9:HOXB4:HOXB5:HOXB6:HOXB7:HOXB8:HOXB9:HOXC10:HOXC4:HOXC5:HOXC6:HOXC8:HOXC9:HOXD10:HOXD4:HOXD8:HOXD9:MNX1:PDX1	TTAATTAC	1	0	1	0	0.00%	307.1	2.45%
M02618_3.00:THAP12	NNCCCGCCGGHW	1	0	1	0	0.00%	307.3	2.45%
M04249_3.00:CEBPA:CEBPB:CEBPE	NVTTRCGCAAYV	1	0	1	0	0.00%	307.6	2.45%
M06770_3.00:HOXA3:HOXA4:HOXA5:HOXA6:HOXA7:HOXA9:HOXB3:HOXB4:HOXB5:HOXB6:HOXB7:HOXB8:HOXB9:HOXC4:HOXC5:HOXC6:HOXC8:HOXC9:HOXD3:HOXD4:HOXD8:HOXD9:PDX1	TTTAATKA	1	0	1	0	0.00%	307.2	2.45%
M03036_3.00:NFE2:NFE2L1:NFE2L2:NFE2L3	VATGACTCATC	1	0	1	0	0.00%	46.9	0.37%
M03205_3.00:ELF1:ELF2:ELF4:ELK1:ELK3:ELK4:ERF:ERG:ETS1:ETS2:ETV1:ETV2:ETV3:ETV3L:ETV4:ETV5:FEV:FLI1:GABPA	ACCGGAAGTR	1	0	1	0	0.00%	46	0.37%
M03278_3.00:TFCP2:UBP1	AAACCGGTTY	1	0	1	0	0.00%	46.5	0.37%
M04393_3.00:MSC:TCF21	YAACAGCTGTTR	1	0	1	0	0.00%	46	0.37%
M04430_3.00:OLIG2:OLIG3	AMCATATGKT	1	0	1	0	0.00%	46.7	0.37%
M04611_3.00:YY1	NCAAAATGGCGGCS	1	0	1	0	0.00%	46.9	0.37%
M05002_3.00:ELF1:ELF2:ELF4:ELK1:ELK3:ELK4:ERF:ERG:ETS1:ETS2:ETV1:ETV2:ETV3:ETV3L:ETV4:ETV5:FEV:FLI1:GABPA	ACAGGAAGGAAGTR	1	0	1	0	0.00%	46.8	0.37%
M06087_3.00:ZNF841	NNVGTVMMVTGGVTGCTBYY	1	0	1	0	0.00%	46.3	0.37%
M07700_3.00:LIN54	TTTTAAATTTTTWAA	1	0	1	0	0.00%	46.5	0.37%
M08125_3.00:ZNF605	GGGGNNDTAGAVACCAWAGDS	1	0	1	0	0.00%	46.1	0.37%
M08237_3.00:ZNF8	GGTAYGYCHAYDHVNNGGRN	1	0	1	0	0.00%	46.8	0.37%
M08386_3.00:EGR1:EGR2:EGR3:EGR4	GGBGCGGGGGCGGRG	1	0	1	0	0.00%	47	0.37%
M09857_3.00:LYL1:TAL1:TAL2	CTGGNVGGBRSAGATAAGR	1	0	1	0	0.00%	46.2	0.37%
M10934_3.00:HIF1A	VCCGCACGTACG	1	0	1	0	0.00%	46.2	0.37%
M11385_3.00:HINFP	AACGTCCG	1	0	1	0	0.00%	46.7	0.37%
M11552_3.00:CXXC1	KTRHAACGMWAAAMA	1	0	1	0	0.00%	46.2	0.37%
M00378_3.00:NKX2-1:NKX2-2:NKX2-3:NKX2-4:NKX2-5:NKX2-6:NKX2-8	NRCCACTTAAR	1	0	1	0	0.00%	311.3	2.48%
M05384_3.00:HMBOX1:HNF1A:HNF1B	RCTAGTTAV	1	0	1	0	0.00%	311.7	2.48%
M10944_3.00:MYF5:MYF6:MYOD1:MYOG	VCWSCAGCTGTCA	1	0	1	0	0.00%	311.5	2.48%
M02972_3.00:TFAP2A:TFAP2B:TFAP2C:TFAP2D:TFAP2E	TGCCYBRGGGCA	1	0	1	0	0.00%	244.8	1.95%
M10252_3.00:ALX1:ALX3:ALX4:ARX:BARHL1:BARHL2:BARX1:BARX2:BSX:DLX1:DLX2:DLX3:DLX4:DLX5:DLX6:DRGX:EMX2:EN1:EN2:GBX1:GBX2:GSX1:GSX2:HOXA1:HOXA2:HOXA3:HOXB1:HOXB2:HOXB3:HOXD1:HOXD3:ISX:LHX1:LHX5:MEOX1:MEOX2:MNX1:MSX1:MSX2:NANOG:NANOGP8:NKX1-1:NKX1-2:PDX1:PHOX2A:PHOX2B:PROP1:PRRX1:PRRX2:SHOX:SHOX2:UNCX:VAX1:VAX2:VSX1:VSX2	GMTAATTACW	1	0	1	0	0.00%	244.6	1.95%
M10295_3.00:ALX1:ALX3:ALX4:ARX:BARHL1:BARHL2:BARX1:BARX2:BSX:DLX1:DLX2:DLX3:DLX4:DLX5:DLX6:DRGX:EMX2:EN1:EN2:GBX1:GBX2:GSX1:GSX2:HOXA1:HOXA2:HOXA3:HOXB1:HOXB2:HOXB3:HOXD1:HOXD3:ISX:LHX1:LHX5:MEOX1:MEOX2:MNX1:MSX1:MSX2:NANOG:NANOGP8:NKX1-1:NKX1-2:PDX1:PHOX2A:PHOX2B:PROP1:PRRX1:PRRX2:SHOX:SHOX2:UNCX:VAX1:VAX2:VSX1:VSX2	GMTAATTACW	1	0	1	0	0.00%	244.6	1.95%
M02815_3.00:FOXC1:FOXC2:FOXD1:FOXD2:FOXD3:FOXD4:FOXD4L1:FOXD4L3:FOXD4L4:FOXD4L5:FOXD4L6:FOXE1:FOXE3:FOXF1:FOXF2:FOXG1:FOXI1:FOXI3:FOXL1:FOXL2:FOXS1	TTGTTTATTTAR	1	0	1	0	0.00%	92.9	0.74%
M03428_3.00:ALX1:ALX3:ALX4:ARX:BARHL1:BARHL2:DRGX:ESX1:GBX1:GBX2:HESX1:HMX1:HMX2:HMX3:ISX:LBX1:LBX2:MEOX1:MEOX2:MIXL1:MSX1:MSX2:PHOX2A:PHOX2B:PROP1:PRRX1:PRRX2:RAX:RAX2:SHOX:SHOX2:TLX2:UNCX:VENTX:VSX1:VSX2	CTSGAHCTAATTA	1	0	1	0	0.00%	92	0.73%
M05710_3.00:HSF1:HSF2:HSF4	RGAAYGTTCYRGAAN	1	0	1	0	0.00%	92.5	0.74%
M06601_3.00:GATA1:GATA2:GATA3:GATA4:GATA5:GATA6	ATCWACCGATAG	1	0	1	0	0.00%	92.4	0.74%
M08075_3.00:ZNF223	GCCACHAGGGGGCR	1	0	1	0	0.00%	92.5	0.74%
M09107_3.00:PRDM5	GGWGAWCAGGT	1	0	1	0	0.00%	92.8	0.74%
M09355_3.00:ZNF845	NAGGARDGAGRAGCAGAGGAARRRGNVN	1	0	1	0	0.00%	92.9	0.74%
M09941_3.00:XBP1	WAAKGMCACGTC	1	0	1	0	0.00%	92.9	0.74%
M11452_3.00:ZNF718	GTTAAGGARA	1	0	1	0	0.00%	92.2	0.73%
M12270_3.00:ESR1:ESR2:ESRRA:ESRRB:ESRRG:NR1H2:NR1H3:NR2C2:NR2F1:NR2F2:NR2F6:RARA:RARB:RARG:RORA:RORB:RORC	CBGGGTCASTYTGAC	1	0	1	0	0.00%	92.8	0.74%
M12368_3.00:RFX1:RFX2:RFX3:RFX4:RFX6	MGTTACTAGGCAAM	1	0	1	0	0.00%	92.2	0.74%
M03053_3.00:HLF:TEF	KGTTACGTAAYV	1	0	1	0	0.00%	21.4	0.17%
M03477_3.00:ALX1:ALX3:ALX4:ARX:BARX1:BARX2:BSX:DLX2:DLX3:DLX5:DRGX:EMX1:EMX2:EN1:EN2:ESX1:EVX1:EVX2:GBX1:GBX2:GSX1:GSX2:HESX1:HOXA2:HOXA3:HOXB2:HOXB3:HOXD3:ISX:LBX1:LBX2:LHX1:LHX2:LHX3:LHX4:LHX5:LHX6:LHX8:LHX9:LMX1A:LMX1B:MEOX1:MIXL1:MNX1:MSX1:MSX2:NKX1-1:NKX1-2:NOBOX:NOTO:OTP:PDX1:PHOX2A:PHOX2B:PROP1:PRRX1:PRRX2:RAX:RAX2:SEBOX:SHOX:SHOX2:UNCX:VAX1:VAX2:VSX1:VSX2:ZFHX2:ZFHX3	KTAATTDAATTAD	1	0	1	0	0.00%	21.8	0.17%
M03566_3.00:HNF4A:HNF4G:NR2E1:NR2F1:NR2F2:NR2F6:NR6A1:RXRB:RXRG	GRGTCCAAAGGTCAH	1	0	1	0	0.00%	21.1	0.17%
M03688_3.00:SOX1:SOX10:SOX11:SOX12:SOX13:SOX14:SOX15:SOX17:SOX18:SOX2:SOX21:SOX3:SOX30:SOX4:SOX5:SOX6:SOX7:SOX8:SOX9:SRY	GACTGMAATTCAT	1	0	1	0	0.00%	21.8	0.17%
M03693_3.00:SOX1:SOX10:SOX11:SOX12:SOX13:SOX14:SOX15:SOX17:SOX18:SOX2:SOX21:SOX3:SOX30:SOX4:SOX5:SOX6:SOX7:SOX8:SOX9:SRY	GACTGCAATTCAT	1	0	1	0	0.00%	21.8	0.17%
M03704_3.00:SOX1:SOX10:SOX11:SOX12:SOX13:SOX14:SOX15:SOX17:SOX18:SOX2:SOX21:SOX3:SOX30:SOX4:SOX5:SOX6:SOX7:SOX8:SOX9:SRY	TGAATAMCATTCA	1	0	1	0	0.00%	21.8	0.17%
M03724_3.00:SOX1:SOX10:SOX11:SOX12:SOX13:SOX14:SOX15:SOX17:SOX18:SOX2:SOX21:SOX3:SOX30:SOX4:SOX5:SOX6:SOX7:SOX8:SOX9:SRY	MTGAATAMCATTCAT	1	0	1	0	0.00%	21.8	0.17%
M03918_3.00:ONECUT1:ONECUT2:ONECUT3	NWTTATCGATCGNT	1	0	1	0	0.00%	21.5	0.17%
M04005_3.00:SIX1:SIX2:SIX4:SIX5	GTATCANNVRTATCA	1	0	1	0	0.00%	21.4	0.17%
M04529_3.00:HLF:TEF	NGTTACGTAACN	1	0	1	0	0.00%	21.8	0.17%
M04690_3.00:ZIC1:ZIC2:ZIC3:ZIC4:ZIC5	GCACAGCAGGGGGTC	1	0	1	0	0.00%	21.7	0.17%
M04788_3.00:EGR1:EGR2:EGR3:EGR4	DTGCGTGGGCGGD	1	0	1	0	0.00%	21	0.17%
M05437_3.00:BARHL1:BARHL2:EMX1:EMX2:EVX1:EVX2:HMX1:HMX2:HMX3:LBX1:MEOX2:NKX1-1:NKX1-2:TLX1:TLX2:TLX3:VAX1:VAX2	TAATTGBNNNNNNNNNNVSCAATTA	1	0	1	0	0.00%	21.6	0.17%
M05535_3.00:HOXA10:HOXA11:HOXA5:HOXA6:HOXA7:HOXA9:HOXB5:HOXB6:HOXB8:HOXB9:HOXC10:HOXC11:HOXC5:HOXC6:HOXC8:HOXC9:HOXD10:HOXD11:HOXD8:HOXD9	DTTTTACGAC	1	0	1	0	0.00%	21.7	0.17%
M05556_3.00:POU6F1	TATGCDHNGCATA	1	0	1	0	0.00%	21.8	0.17%
M08104_3.00:ZNF75A:ZNF75D	GTGGGAAAGCCT	1	0	1	0	0.00%	21.6	0.17%
M08155_3.00:ZNF311	GMAGCHGCAGCNGCTGSCGCS	1	0	1	0	0.00%	21.1	0.17%
M08327_3.00:CTCF	GCCACCAGGGGGCGC	1	0	1	0	0.00%	21.1	0.17%
M08334_3.00:CTCF	GCCACCAGGGGGCGC	1	0	1	0	0.00%	21.1	0.17%
M08341_3.00:CTCF	GCCACCAGGGGGCGCYV	1	0	1	0	0.00%	21.1	0.17%
M08362_3.00:CTCF	GCCACCAGRGGGCGC	1	0	1	0	0.00%	21.1	0.17%
M08371_3.00:CTCF	GCCACCAGGGGGCGC	1	0	1	0	0.00%	21.1	0.17%
M09194_3.00:ZNF721	RWGTATGAAGYDTAYC	1	0	1	0	0.00%	21.7	0.17%
M09337_3.00:ZNF43	WWWTTTGCAAATTTRH	1	0	1	0	0.00%	21.5	0.17%
M09421_3.00:MZF1	CAAAATGGCTGCCBC	1	0	1	0	0.00%	21.4	0.17%
M09506_3.00:ZNF34	AGARGAMAAGTCTGG	1	0	1	0	0.00%	21.4	0.17%
M10003_3.00:KLF13:KLF9	GGAGGGGGCGTGGCC	1	0	1	0	0.00%	21.5	0.17%
M10351_3.00:POU3F2	YWCATGMATATKCATA	1	0	1	0	0.00%	21.2	0.17%
M10921_3.00:SREBF1:SREBF2	KATCACCCCAC	1	0	1	0	0.00%	21.1	0.17%
M11275_3.00:CTCF	NYGGCCASCAGGGGGCRSYV	1	0	1	0	0.00%	21.1	0.17%
M11833_3.00:MEIS1:MEIS2:MEIS3:PKNOX1:PKNOX2:TGIF1:TGIF2	VYCATAAATCAT	1	0	1	0	0.00%	21.6	0.17%
M12002_3.00:IRF1:IRF2	GAAAAGYGAAACC	1	0	1	0	0.00%	21.8	0.17%
M12550_3.00:NRF1	YGCGCATGCG	1	0	1	0	0.00%	21.1	0.17%
M12787_3.00:NRF1	CTGCGCMTGCGC	1	0	1	0	0.00%	21.3	0.17%
M02959_3.00:TFAP2A:TFAP2B:TFAP2C:TFAP2D:TFAP2E	TGCCCYBAGGGCA	1	0	1	0	0.00%	77.1	0.61%
M02988_3.00:BHLHE22:BHLHE23	ARCATATGKT	1	0	1	0	0.00%	77.7	0.62%
M03551_3.00:MYBL2	WWAACCGTTAA	1	0	1	0	0.00%	77.3	0.62%
M04502_3.00:CREB3L2:CREB3L4	YGCCACGTCACC	1	0	1	0	0.00%	78	0.62%
M04534_3.00:JUN:JUNB:JUND	SATGASTCATV	1	0	1	0	0.00%	77.6	0.62%
M04899_3.00:DMRTA1	AATTGWTACATT	1	0	1	0	0.00%	77.2	0.62%
M04951_3.00:EHF:ELF1:ELF2:ELF3:ELF4:ELF5:ELK1:ELK3:ELK4:ERF:ERG:ETS1:ETS2:ETV1:ETV2:ETV3:ETV3L:ETV4:ETV5:ETV6:ETV7:FEV:FLI1:GABPA:SPDEF	AATGCGGAAGTG	1	0	1	0	0.00%	77.3	0.62%
M05082_3.00:GATA1:GATA2:GATA3:GATA4:GATA5:GATA6	WGATAACGATCW	1	0	1	0	0.00%	77.8	0.62%
M05344_3.00:MEIS1:MEIS2:MEIS3:PKNOX1:PKNOX2:TGIF1:TGIF2	TGACAGCTGTCA	1	0	1	0	0.00%	77.7	0.62%
M05397_3.00:PKNOX1:PKNOX2:TGIF1:TGIF2:TGIF2LX:TGIF2LY	TGACAGCTGTCA	1	0	1	0	0.00%	77.7	0.62%
M08124_3.00:ZNF777	CCGACGK	1	0	1	0	0.00%	77.5	0.62%
M08489_3.00:ZNF112	TTGGCHVAKTGCCAG	1	0	1	0	0.00%	77.4	0.62%
M11119_3.00:CEBPA:CEBPB:CEBPE	ATTRCGCAAT	1	0	1	0	0.00%	77.8	0.62%
M11426_3.00:IKZF1:IKZF2:IKZF3	GGTATTCCCAGBA	1	0	1	0	0.00%	77.9	0.62%
M12157_3.00:MECP2	SARCTBTTWTANMAMG	1	0	1	0	0.00%	77.6	0.62%
M04984_3.00:ELF1:ELF2:ELF4:ELK1:ELK3:ELK4:ERF:ERG:ETS1:ETS2:ETV1:ETV2:ETV3:ETV3L:ETV4:ETV5:FEV:FLI1:GABPA	NRCCGGAAGYV	1	0	1	0	0.00%	362	2.88%
M08242_3.00:TFAP2A:TFAP2B:TFAP2C:TFAP2D:TFAP2E	NTGCCCTSAGGCNVY	1	0	1	0	0.00%	362.2	2.89%
M00289_3.00:OVOL2	DNNTAACGGD	1	0	1	0	0.00%	395.4	3.15%
M00373_3.00:ALX1:ALX3:ALX4:ARX:DRGX:EN1:EN2:ESX1:GBX1:GBX2:GSX1:GSX2:HESX1:HOXA1:HOXA3:HOXA4:HOXA5:HOXB1:HOXB3:HOXB4:HOXB5:HOXC4:HOXC5:HOXD3:HOXD4:ISX:LHX2:LHX3:LHX4:LHX6:LHX8:LHX9:LMX1A:LMX1B:MIXL1:MNX1:MSX1:MSX2:NKX1-1:NKX1-2:NOBOX:NOTO:OTP:PDX1:PHOX2A:PHOX2B:PROP1:PRRX1:PRRX2:RAX:RAX2:SEBOX:SHOX:SHOX2:UNCX:VAX1:VAX2:VSX1:VSX2:ZFHX2	CTAATTAA	1	0	1	0	0.00%	396	3.16%
M09953_3.00:CEBPA:CEBPB:CEBPE	DRTTGTGCAAT	1	0	1	0	0.00%	395.6	3.15%
M02751_3.00:SREBF1:SREBF2	ATCACGTGAT	1	0	1	0	0.00%	3.5	0.03%
M02875_3.00:PAX6	TTCACGCWTGANTT	1	0	1	0	0.00%	3.2	0.03%
M03159_3.00:E2F1:E2F2:E2F3:E2F4:E2F5:E2F6	AAATGGCGCCATTW	1	0	1	0	0.00%	3.1	0.02%
M03163_3.00:E2F7:E2F8	TTTGGCGGGAAA	1	0	1	0	0.00%	3.4	0.03%
M03169_3.00:ELF5:SPI1:SPIB:SPIC	AAAAAGCGGAAGTA	1	0	1	0	0.00%	3.8	0.03%
M03191_3.00:EHF:ELF1:ELF2:ELF3:ELF4:ELF5:ETV6:ETV7:FEV	WACCCGGAAGTA	1	0	1	0	0.00%	3.1	0.03%
M03229_3.00:FOXI1:FOXJ3:FOXK1:FOXK2	ATTGTGTCCG	1	0	1	0	0.00%	3	0.02%
M03354_3.00:HMBOX1:HNF1A:HNF1B	DGTTAATNATTAAYY	1	0	1	0	0.00%	3.3	0.03%
M03497_3.00:PAX3:PAX7	TAATCGATTA	1	0	1	0	0.00%	3.3	0.03%
M03501_3.00:PAX3:PAX7	TAATCGATTA	1	0	1	0	0.00%	3.3	0.03%
M03506_3.00:POU4F3	ATGMATAATTAATGAG	1	0	1	0	0.00%	3.3	0.03%
M03554_3.00:MYB:MYBL1	ACCGTTAACSGY	1	0	1	0	0.00%	3.1	0.02%
M03577_3.00:ESR1:ESR2:NR1D1:NR1D2:NR1H2:NR1H3:NR1H4:NR2C1:NR2C2:NR2F1:NR2F2:NR2F6:NR4A1:NR5A2:NR6A1:PPARA:PPARD:PPARG:RARA:RARB:RARG:RORA:RORB:RORC:RXRA:RXRB:RXRG	AAAGGTCAWGTGAGGTCA	1	0	1	0	0.00%	3.2	0.03%
M03590_3.00:ESR1:ESR2:HNF4A:HNF4G:NR1D1:NR1D2:NR1H2:NR1H3:NR1H4:NR2C1:NR2C2:NR2F1:NR2F2:NR2F6:NR4A1:NR4A2:NR4A3:NR5A2:NR6A1:PPARA:PPARD:PPARG:RARA:RARB:RARG:RORA:RORB:RORC:RXRA:RXRB:RXRG:THRA:THRB	RRGGTCAAAAGGTCA	1	0	1	0	0.00%	3.6	0.03%
M03597_3.00:ESR1:ESR2:NR1D1:NR1D2:NR1H2:NR1H3:NR1H4:NR2C1:NR2C2:NR2F1:NR2F2:NR2F6:NR4A1:NR4A2:NR4A3:NR5A2:NR6A1:PPARA:PPARD:PPARG:RARA:RARB:RARG:RORA:RORB:RORC:RXRA:RXRB:RXRG	RAGGTCAMSARAGGTCA	1	0	1	0	0.00%	3.2	0.03%
M04006_3.00:SIX1:SIX2:SIX4:SIX5	TGATACGTATCA	1	0	1	0	0.00%	3.7	0.03%
M04214_3.00:XBP1	TGCCACGTCATC	1	0	1	0	0.00%	3.1	0.02%
M04367_3.00:NHLH1:NHLH2	GGGRCGCAGCTGMKVCCC	1	0	1	0	0.00%	3.9	0.03%
M04522_3.00:CREB3L1:CREB3L2	TGCCACGTGGCA	1	0	1	0	0.00%	3.6	0.03%
M04558_3.00:MAF:MAFA:MAFB:MAFG:MAFK:NRL	NTGCTGASTCAGCAN	1	0	1	0	0.00%	3.9	0.03%
M04709_3.00:ZNF75A:ZNF75D	GTGTGGGAAAAGCK	1	0	1	0	0.00%	3.1	0.03%
M04870_3.00:CUX1:CUX2	CYRATCGATCAG	1	0	1	0	0.00%	3.3	0.03%
M05200_3.00:ALX1:ALX3:ALX4:ARX:DRGX:EN1:EN2:ESX1:ISX:LHX2:LHX3:LHX4:LHX6:LHX8:LHX9:LMX1A:LMX1B:MIXL1:OTP:PHOX2A:PHOX2B:PROP1:PRRX1:PRRX2:RAX:RAX2:SEBOX:SHOX:SHOX2:UNCX:VSX1:VSX2:ZFHX2	TRATTGCAATYA	1	0	1	0	0.00%	3.8	0.03%
M05529_3.00:ALX1:ALX3:ALX4:ARX:BARHL1:BARHL2:DRGX:ESX1:GBX1:GBX2:HESX1:HMX1:HMX2:HMX3:ISX:LBX1:LBX2:MEOX1:MEOX2:MIXL1:MSX1:MSX2:PHOX2A:PHOX2B:PROP1:PRRX1:PRRX2:RAX:RAX2:SHOX:SHOX2:TLX2:UNCX:VENTX:VSX1:VSX2	CTCATTAATTAT	1	0	1	0	0.00%	3.1	0.02%
M05632_3.00:PAX2	NGNGCRSTSRWGCGTGACGK	1	0	1	0	0.00%	3.8	0.03%
M05668_3.00:POU4F3	ATGCATTATTYAT	1	0	1	0	0.00%	3.2	0.03%
M05684_3.00:POU3F2	DTATGCGCATAH	1	0	1	0	0.00%	3.9	0.03%
M05717_3.00:HSF5:HSFX1:HSFX2:HSFY1:HSFY2	WWTRGAATGTTTRGAATGY	1	0	1	0	0.00%	3.2	0.03%
M05831_3.00:HNF4A:HNF4G:NR2C1:NR2C2:NR2F1:NR2F2:NR2F6:NR6A1:PPARA:PPARD:RARA:RARB:RARG:RORA:RORB:RORC:RXRA:RXRB:RXRG	BTCAAGKTCAAGGTCAN	1	0	1	0	0.00%	3.9	0.03%
M06079_3.00:ZNF836	NNNGYGGCGTGRCYGMKYVN	1	0	1	0	0.00%	3	0.02%
M07276_3.00:E2F1:E2F2:E2F3:E2F4:E2F5:E2F6	WWWTGGCGCCAAAA	1	0	1	0	0.00%	3.1	0.02%
M08058_3.00:ZNF680	NRKGNCCAAGAAGAMTDAGGV	1	0	1	0	0.00%	3.6	0.03%
M08157_3.00:ZNF84	GRRARVRGMADGAACAGGMAA	1	0	1	0	0.00%	3.2	0.03%
M08162_3.00:ZNF485	GGAATGGGGATATRT	1	0	1	0	0.00%	3.5	0.03%
M08403_3.00:ELF5:SPI1:SPIB:SPIC	AAAGAGGAAGTGAAACYND	1	0	1	0	0.00%	3.7	0.03%
M08447_3.00:ESR1:ESR2:ESRRA:ESRRB:ESRRG	CCAGGTCASVVTGACCTKR	1	0	1	0	0.00%	3.6	0.03%
M08490_3.00:ZNF510	GAGGAAACYASTAAG	1	0	1	0	0.00%	3.7	0.03%
M08505_3.00:ZNF592	ATTCAAGATGGAGTYRC	1	0	1	0	0.00%	3.1	0.03%
M08516_3.00:ZNF24	TGAATGAATGAATGA	1	0	1	0	0.00%	3.2	0.03%
M08519_3.00:ZNF24	ATGARTGAATGAATG	1	0	1	0	0.00%	3.2	0.03%
M08525_3.00:ZNF24	TGAATGAATGAATGA	1	0	1	0	0.00%	3.2	0.03%
M08532_3.00:ZNF24	TGAATGARTGARTGAATG	1	0	1	0	0.00%	3.2	0.03%
M09034_3.00:ZNF45	TCTGGATTYTGTTAT	1	0	1	0	0.00%	3.6	0.03%
M09062_3.00:ZBTB12	BNNRKGTTCTAGATCMN	1	0	1	0	0.00%	3.4	0.03%
M09087_3.00:ZNF780B	KSCTGCTGMAGCAGCWGC	1	0	1	0	0.00%	3.2	0.03%
M09098_3.00:ZNF780B	NRTGTTMAGMARGATGCTGARGN	1	0	1	0	0.00%	3.8	0.03%
M09099_3.00:ZNF780B	NTGCTGCTGAAACHDSCT	1	0	1	0	0.00%	3.9	0.03%
M09103_3.00:ZNF780B	RVCTGCTGAAACNVMTGCTGCYN	1	0	1	0	0.00%	3.3	0.03%
M09105_3.00:ZNF780B	NBTGCTGCTGAARCAGCCTGCYN	1	0	1	0	0.00%	3	0.02%
M09106_3.00:ZNF780B	GCTGCTGAAACWGCCTGCYN	1	0	1	0	0.00%	3	0.02%
M09162_3.00:ZNF160	AAAWGTGGAAATRRAAA	1	0	1	0	0.00%	3.7	0.03%
M09219_3.00:ZNF836	GAAHGAGNAAAGAAAYAANWAC	1	0	1	0	0.00%	3.8	0.03%
M09234_3.00:ZNF493	GGGAACCAGSCTGGVDGCCH	1	0	1	0	0.00%	3	0.02%
M09381_3.00:ZNF726	TAAGAAATACATAKDNHR	1	0	1	0	0.00%	3.5	0.03%
M09387_3.00:ZNF286B	BACTGAGMCTCCCAGC	1	0	1	0	0.00%	4	0.03%
M09478_3.00:ZNF680	TCCMAKGNCCAAGAAGAHTDA	1	0	1	0	0.00%	3.6	0.03%
M10015_3.00:ZNF341	GGGGGGGRGGGGRGGGAAGAGC	1	0	1	0	0.00%	3.9	0.03%
M10057_3.00:ZNF708	GCCTAATAAGBAGGYACAGC	1	0	1	0	0.00%	3.7	0.03%
M10083_3.00:ZNF350	TWGGTCATAAAAGGRCTG	1	0	1	0	0.00%	3.4	0.03%
M10697_3.00:HOXA10:HOXA11:HOXA5:HOXA6:HOXA7:HOXA9:HOXB5:HOXB6:HOXB8:HOXB9:HOXC10:HOXC11:HOXC5:HOXC6:HOXC8:HOXC9:HOXD10:HOXD11:HOXD8:HOXD9	GGCCATAAATCA	1	0	1	0	0.00%	3.3	0.03%
M11346_3.00:PRDM16	GATAAGATAA	1	0	1	0	0.00%	3.1	0.02%
M11473_3.00:ZNF697	KGGTACGAGGGM	1	0	1	0	0.00%	3	0.02%
M11546_3.00:CUX1:CUX2	WWTATCGATTATTWT	1	0	1	0	0.00%	3.9	0.03%
M11934_3.00:PAX4	BGNYSMDCACGCATGACBVCV	1	0	1	0	0.00%	3	0.02%
M12000_3.00:HSF2:HSF4	KTTCTKTTCTAGAAM	1	0	1	0	0.00%	3.1	0.02%
M12037_3.00:MEF2A	TTAAATTTAAG	1	0	1	0	0.00%	3.6	0.03%
M12049_3.00:MEF2A	ATTTTCCWTTTTTGGWA	1	0	1	0	0.00%	3.1	0.02%
M12067_3.00:BORCS8-MEF2B:MEF2A:MEF2B:MEF2C:MEF2D	AWGCTAWAAATAGAWYB	1	0	1	0	0.00%	3.1	0.02%
M12319_3.00:TP63:TP73	WGTCASSGGCARGCCYTGRC	1	0	1	0	0.00%	3.6	0.03%
M12460_3.00:LEF1:TCF7:TCF7L1:TCF7L2	AAGATCAAAGG	1	0	1	0	0.00%	3.3	0.03%
M02939_3.00:ELF1:ELF2:ELF4:ELK1:ELK3:ELK4:ERF:ERG:ETS1:ETS2:ETV1:ETV2:ETV3:ETV3L:ETV4:ETV5:FEV:FLI1:GABPA	ACCGGAAGT	1	0	1	0	0.00%	100.9	0.80%
M03799_3.00:TFAP4	ATCAGCTGTT	1	0	1	0	0.00%	100.8	0.80%
M04789_3.00:ZBTB18	AWTCCAGATGTKB	1	0	1	0	0.00%	100.6	0.80%
M05543_3.00:HOXA10:HOXA11:HOXA6:HOXA9:HOXB6:HOXB8:HOXB9:HOXC10:HOXC11:HOXC12:HOXC6:HOXC8:HOXC9:HOXD10:HOXD11:HOXD12:HOXD8:HOXD9	RTTTTATTRCC	1	0	1	0	0.00%	100.8	0.80%
M08287_3.00:JUN:JUNB:JUND	RRGVATGAGTCAYMN	1	0	1	0	0.00%	100.6	0.80%
M08457_3.00:RELA	YBKGGAAAKYCCCT	1	0	1	0	0.00%	100.6	0.80%
M08652_3.00:EPAS1:HIF1A	CGCACGTAS	1	0	1	0	0.00%	100.1	0.80%
M10218_3.00:FOXC1:FOXC2:FOXD1:FOXD2:FOXD3:FOXD4:FOXD4L1:FOXD4L3:FOXD4L4:FOXD4L5:FOXD4L6:FOXE1:FOXF1:FOXG1:FOXI1:FOXI2:FOXI3:FOXJ2:FOXJ3:FOXK1:FOXK2:FOXL1:FOXL2:FOXS1	CTCTGATTGGYY	1	0	1	0	0.00%	100.6	0.80%
M10232_3.00:FOXC1:FOXC2:FOXD1:FOXD2:FOXD3:FOXD4:FOXD4L1:FOXD4L3:FOXD4L4:FOXD4L5:FOXD4L6:FOXE1:FOXF1:FOXG1:FOXI1:FOXI2:FOXI3:FOXJ2:FOXJ3:FOXK1:FOXK2:FOXL1:FOXL2:FOXS1	CTCTGATTGGYY	1	0	1	0	0.00%	100.6	0.80%
M10726_3.00:AR:NR3C1:NR3C2:PGR	GVACAGNMTGTYCTB	1	0	1	0	0.00%	100.5	0.80%
M11606_3.00:EHF:ELF1:ELF2:ELF3:ELF4:ELF5:ELK1:ELK3:ELK4:ERF:ERG:ETS1:ETS2:ETV1:ETV2:ETV3:ETV3L:ETV4:ETV5:ETV6:ETV7:FEV:FLI1:GABPA:SPDEF	CCCGGAAGT	1	0	1	0	0.00%	100.8	0.80%
M03383_3.00:ALX1:ALX3:ALX4:ARX:DRGX:EN1:EN2:ESX1:HESX1:ISX:LHX2:LHX3:LHX4:LHX6:LHX8:LHX9:LMX1A:LMX1B:MIXL1:NOBOX:OTP:PHOX2A:PHOX2B:PROP1:PRRX1:PRRX2:RAX:RAX2:SEBOX:SHOX:SHOX2:UNCX:VSX1:VSX2:ZFHX2	TTAATTAA	1	0	1	0	0.00%	431.6	3.44%
M03568_3.00:HNF4A:HNF4G:NR2E1	AAAAGTCAA	1	0	1	0	0.00%	431.6	3.44%
M08788_3.00:ZBTB14	GTGCGCGG	1	0	1	0	0.00%	431.2	3.44%
M11070_3.00:ATF6:ATF6B	TGACGTGG	1	0	1	0	0.00%	431.1	3.44%
M02603_3.00:LIN54	AATTYRAATT	1	0	1	0	0.00%	438.6	3.49%
M02314_3.00:ARX:BARHL1:BARHL2:BARX1:BARX2:BSX:EMX1:EMX2:EN1:EN2:ESX1:EVX1:EVX2:GBX1:GBX2:GSX1:GSX2:HMX2:HOXA1:HOXA2:HOXA3:HOXA4:HOXA5:HOXB1:HOXB2:HOXB3:HOXB4:HOXB5:HOXC4:HOXC5:HOXD1:HOXD3:HOXD4:MEOX1:MEOX2:MIXL1:MNX1:MSX1:MSX2:NANOG:NANOGP8:NKX1-1:NKX1-2:PDX1:PHOX2A:PHOX2B:PRRX1:PRRX2:RAX:RAX2:SHOX:SHOX2:UNCX:VAX1:VAX2:VENTX:VSX1:VSX2	ATTAATTA	1	0	1	0	0.00%	149.1	1.19%
M03312_3.00:ALX1:ALX3:ALX4:ARX:DRGX:EN1:EN2:ESX1:ISX:LHX2:LHX3:LHX4:LHX6:LHX8:LHX9:LMX1A:LMX1B:MIXL1:OTP:PHOX2A:PHOX2B:PROP1:PRRX1:PRRX2:RAX:RAX2:SEBOX:SHOX:SHOX2:UNCX:VSX1:VSX2:ZFHX2	RCTAATTAGY	1	0	1	0	0.00%	149.8	1.19%
M03669_3.00:RUNX1:RUNX2:RUNX3	TTTGCGGTTT	1	0	1	0	0.00%	149.3	1.19%
M06091_3.00:ZNF358	HGWGACCYTGNNNNNKYNNNN	1	0	1	0	0.00%	149.8	1.19%
M08491_3.00:RLF	CGGAACCTTHG	1	0	1	0	0.00%	149.2	1.19%
M11650_3.00:FOXI1:FOXI2:FOXI3:FOXJ1:FOXJ2:FOXJ3:FOXK2:FOXP3	HHNWAAATAAACAHTNMW	1	0	1	0	0.00%	149.8	1.19%
M00394_3.00:PAX2:PAX6	GMTCCGCCGTSNN	1	0	1	0	0.00%	180.3	1.44%
M04488_3.00:JUN:JUNB:JUND	SATGAGTCATS	1	0	1	0	0.00%	180.9	1.44%
M10615_3.00:DDIT3	ATTGCATCAT	1	0	1	0	0.00%	180.8	1.44%
M10668_3.00:FOXA1:FOXA2:FOXA3:FOXB1	TGTTTACTTW	1	0	1	0	0.00%	180.2	1.44%
M10683_3.00:PBX3	SCTGTCAMTCAN	1	0	1	0	0.00%	180.6	1.44%
M00525_3.00:HOXA10:HOXA11:HOXA5:HOXA6:HOXA7:HOXA9:HOXB5:HOXB6:HOXB8:HOXB9:HOXC10:HOXC11:HOXC5:HOXC6:HOXC8:HOXC9:HOXD10:HOXD11:HOXD8:HOXD9	NTTAATTACN	1	0	1	0	0.00%	436	3.47%
M03310_3.00:ALX1:ALX3:ALX4:ARX:DRGX:EMX1:EMX2:EN1:EN2:ESX1:GBX1:GBX2:HESX1:ISX:LHX1:LHX2:LHX3:LHX4:LHX5:LHX6:LHX8:LHX9:LMX1A:LMX1B:MIXL1:MSX1:MSX2:NOBOX:NOTO:OTP:PHOX2A:PHOX2B:PROP1:PRRX1:PRRX2:RAX:RAX2:SEBOX:SHOX:SHOX2:UNCX:VAX1:VAX2:VSX1:VSX2:ZFHX2	VYTAATTAGB	1	0	1	0	0.00%	230.6	1.84%
M09830_3.00:ARID5A:ARID5B	CACAATACHAASH	1	0	1	0	0.00%	230.7	1.84%
M09831_3.00:ARID5A:ARID5B	CACAATACHAASH	1	0	1	0	0.00%	230.7	1.84%
M11954_3.00:POU2F1	WRCATGTMATTWTG	1	0	1	0	0.00%	230.6	1.84%
M01256_3.00:OSR1:OSR2	GCTACYGT	1	0	1	0	0.00%	104.3	0.83%
M04030_3.00:ALX1:ALX3:ALX4:ARX:BARHL1:BARHL2:BSX:DLX1:DLX2:DLX3:DLX4:DLX5:DLX6:DRGX:EMX1:EMX2:EN1:EN2:ESX1:GBX1:GBX2:GSX1:GSX2:HESX1:HMX1:HMX2:HMX3:HOXA3:HOXB3:HOXD3:ISX:LBX1:LBX2:LHX1:LHX2:LHX3:LHX4:LHX5:LHX6:LHX8:LHX9:LMX1A:LMX1B:MEOX1:MIXL1:MSX1:MSX2:NKX1-1:NKX1-2:NOBOX:NOTO:OTP:PDX1:PHOX2A:PHOX2B:PROP1:PRRX1:PRRX2:RAX:RAX2:SEBOX:SHOX:SHOX2:UNCX:VAX1:VAX2:VSX1:VSX2:ZFHX2	VYTAATTAAB	1	0	1	0	0.00%	104.3	0.83%
M04545_3.00:JUN:JUNB:JUND	KATGAGTCATM	1	0	1	0	0.00%	104.8	0.83%
M04898_3.00:DMRTA1	AATTGTTACATT	1	0	1	0	0.00%	104.6	0.83%
M05335_3.00:CDX1:CDX2:CDX4	GTTTTATKGCC	1	0	1	0	0.00%	104.7	0.83%
M06228_3.00:JUN:JUNB:JUND	KATGAGTCATC	1	0	1	0	0.00%	104.7	0.83%
M09280_3.00:ZNF700	GAAGCGGTHCYTR	1	0	1	0	0.00%	104.5	0.83%
M09916_3.00:NFE2:NFE2L1:NFE2L2:NFE2L3	VVATGACTCAGCA	1	0	1	0	0.00%	104.9	0.84%
M09999_3.00:KLF1:KLF12:KLF2:KLF3:KLF4:KLF5:KLF6:KLF7:KLF8	GGGGVDGGGCGGGGCYGGG	1	0	1	0	0.00%	104.4	0.83%
M10105_3.00:KLF1:KLF12:KLF2:KLF3:KLF4:KLF5:KLF6:KLF7:KLF8	GGGGVDGGGCGGGGCYGGG	1	0	1	0	0.00%	104.4	0.83%
M10609_3.00:NFE2:NFE2L1:NFE2L2:NFE2L3	GATGACTCAGCA	1	0	1	0	0.00%	104.1	0.83%
M11399_3.00:ZBTB7A	AGGGGGCGC	1	0	1	0	0.00%	104.6	0.83%
M04662_3.00:KLF14:KLF16	GGGGCGTGGC	1	0	1	0	0.00%	571.2	4.55%
M00726_3.00:BSX:DLX1:DLX2:DLX3:DLX4:DLX5:DLX6:LBX2:LHX1:LHX5:MSX1:MSX2	TTAATTAVBY	1	0	1	0	0.00%	455.7	3.63%
M05315_3.00:HOXA10:HOXA11:HOXA5:HOXA6:HOXA7:HOXA9:HOXB5:HOXB6:HOXB8:HOXB9:HOXC10:HOXC11:HOXC5:HOXC6:HOXC8:HOXC9:HOXD10:HOXD11:HOXD8:HOXD9	GTTTTATTGC	1	0	1	0	0.00%	241.9	1.93%
M08119_3.00:ZNF681	MAAGGACGCVGG	1	0	1	0	0.00%	241.3	1.92%
M10379_3.00:MBD2	CCTCCGGMCSS	1	0	1	0	0.00%	219.8	1.75%
M10381_3.00:MBD2	CCTCCGGMCSS	1	0	1	0	0.00%	219.8	1.75%
M10945_3.00:HES1:HES4	AVSBCTYGTGSCYMG	1	0	1	0	0.00%	167.3	1.33%
M05765_3.00:MYBL2	NYAACSGTTAM	1	0	1	0	0.00%	315.3	2.51%
M05148_3.00:CRX:DLX1:DLX2:DLX4:DLX5:EMX1:LHX2:LHX9:PITX1:PITX2:VAX1:VSX1	CTAATTAN	1	0	1	0	0.00%	396.2	3.16%
M11624_3.00:EHF:ELF1:ELF2:ELF3:ELF4:ELF5:ETV6:ETV7:SPI1:SPIC	AWAAGGAAGTW	1	0	1	0	0.00%	564.1	4.49%
M04722_3.00:SP1:SP3:SP4:SP5:SP6:SP7:SP8:SP9	RGKGGGCGTGGC	1	0	1	0	0.00%	237.2	1.89%
M05385_3.00:HMBOX1:HNF1A:HNF1B	MCTAGTTAV	1	0	1	0	0.00%	237.1	1.89%
M08032_3.00:ZNF12	CWGCTGCTGNRASRARNR	1	0	1	0	0.00%	237.8	1.89%
M09271_3.00:ZNF569	TACAAGAGCHND	1	0	1	0	0.00%	237.3	1.89%
M03371_3.00:HMBOX1:HNF1A:HNF1B	MYTAGTTAAS	1	0	1	0	0.00%	222.5	1.77%
M02053_3.00:ELF1:ELF2:ELF4:ELK1:ELK3:ELK4:ERF:ERG:ETS1:ETS2:ETV1:ETV2:ETV3:ETV3L:ETV4:ETV5:FEV:FLI1:GABPA	CCGGAAGT	1	0	1	0	0.00%	52.5	0.42%
M02054_3.00:ELF1:ELF2:ELF4:ELK1:ELK3:ELK4:ERF:ERG:ETS1:ETS2:ETV1:ETV2:ETV3:ETV3L:ETV4:ETV5:ETV6:FEV:FLI1:GABPA	CCGGAAGT	1	0	1	0	0.00%	52.5	0.42%
M04102_3.00:PAX6	TAATCRATTA	1	0	1	0	0.00%	52.9	0.42%
M04428_3.00:OLIG2:OLIG3	ACCATATGKT	1	0	1	0	0.00%	52.1	0.42%
M05068_3.00:GATA1:GATA2:GATA3:GATA4:GATA5:GATA6	AGATAAGATCT	1	0	1	0	0.00%	52.1	0.42%
M05522_3.00:MEIS1:MEIS2:MEIS3:PKNOX1:PKNOX2:TGIF1:TGIF2:TGIF2LX:TGIF2LY	TGACAGCTGTCA	1	0	1	0	0.00%	52.7	0.42%
M05554_3.00:POU6F1	NTAATGAGATGCDN	1	0	1	0	0.00%	52.8	0.42%
M08324_3.00:CTCF	GCCACCAGRGGGCGC	1	0	1	0	0.00%	52.9	0.42%
M08621_3.00:RELA	RSAGGRVWGGRGARGVGGRGGGAGGAAGRR	1	0	1	0	0.00%	52	0.41%
M08991_3.00:EHF:ELF1:ELF2:ELF3:ELF4:ELF5:ELK1:ELK3:ELK4:ERF:ERG:ETS1:ETS2:ETV1:ETV2:ETV3:ETV3L:ETV4:ETV5:ETV6:ETV7:FEV:FLI1:GABPA:SPDEF	ACCCGGAAGY	1	0	1	0	0.00%	52.8	0.42%
M09057_3.00:ZNF250	VNAAAAATTGCAASR	1	0	1	0	0.00%	52.1	0.42%
M09117_3.00:ZNF66	TTSRSTGTRTGCAGCGGN	1	0	1	0	0.00%	52.4	0.42%
M09305_3.00:ZNF347	GGGGARNTGGARRGGGGAWGGGRR	1	0	1	0	0.00%	52.9	0.42%
M09930_3.00:MAF:MAFA:MAFB:MAFG:MAFK:NRL	TTGCTGASTCAGCAVWTTB	1	0	1	0	0.00%	52.2	0.42%
M11803_3.00:HOXA13:HOXB13:HOXC13:HOXD13	CTCATTAAAGWGKT	1	0	1	0	0.00%	52.3	0.42%
M11853_3.00:DBX2:NKX3-1:NKX3-2	NWATAAGTATAT	1	0	1	0	0.00%	52	0.41%
M12453_3.00:SOX1:SOX10:SOX11:SOX12:SOX13:SOX14:SOX15:SOX17:SOX18:SOX2:SOX21:SOX3:SOX30:SOX4:SOX5:SOX6:SOX7:SOX8:SOX9:SRY	KCAWAACAAWGGNDTH	1	0	1	0	0.00%	52.9	0.42%
M02315_3.00:ALX1:ALX3:ALX4:ARX:DRGX:EMX1:EMX2:EN1:EN2:ESX1:EVX1:EVX2:GBX1:GBX2:HESX1:HOXA2:HOXB2:ISX:LBX1:LBX2:LHX1:LHX2:LHX3:LHX4:LHX5:LHX6:LHX8:LHX9:LMX1A:LMX1B:MEOX1:MIXL1:MNX1:MSX1:MSX2:NKX1-1:NKX1-2:NOBOX:OTP:PHOX2A:PHOX2B:PROP1:PRRX1:PRRX2:RAX:RAX2:SEBOX:SHOX:SHOX2:UNCX:VAX1:VAX2:VSX1:VSX2	NDTTAATTAGN	1	0	1	0	0.00%	159.6	1.27%
M06296_3.00:ASH1L:HMGA1:HMGA2:SETBP1:SRCAP	RTTGCGCAAT	1	0	1	0	0.00%	159.8	1.27%
M08706_3.00:JUN:JUNB:JUND	ATGACATCAT	1	0	1	0	0.00%	159.1	1.27%
M01932_3.00:ALX1:ALX3:ALX4:ARX:DRGX:EN1:EN2:ESX1:HESX1:HOXA4:HOXB4:HOXC4:HOXD4:ISX:LBX2:LHX2:LHX3:LHX4:LHX6:LHX8:LHX9:LMX1A:LMX1B:MIXL1:NOBOX:OTP:PHOX2A:PHOX2B:PROP1:PRRX1:PRRX2:RAX:RAX2:SEBOX:SHOX:SHOX2:UNCX:VSX1:VSX2:ZFHX2	NCTAATTAABN	1	0	1	0	0.00%	144.2	1.15%
M04383_3.00:NEUROG2:NEUROG3	RACATATGTY	1	0	1	0	0.00%	144.8	1.15%
M08117_3.00:ZKSCAN3	GGGCTAGCC	1	0	1	0	0.00%	144.9	1.15%
M08284_3.00:FOS:FOSB:FOSL1:FOSL2	GATGASTCACWSN	1	0	1	0	0.00%	144.6	1.15%
M10333_3.00:ALX1:ALX3:ALX4:ARX:BARX1:BARX2:BSX:DLX1:DLX2:DLX3:DLX4:DLX5:DLX6:DRGX:EMX1:EMX2:EN1:EN2:ESX1:EVX1:EVX2:GBX1:GBX2:GSX1:GSX2:HESX1:HOXA1:HOXA2:HOXA3:HOXB1:HOXB2:HOXB3:HOXD3:ISX:LBX1:LBX2:LHX1:LHX2:LHX3:LHX4:LHX5:LHX6:LHX8:LHX9:LMX1A:LMX1B:MEOX1:MIXL1:MNX1:MSX1:MSX2:NKX1-1:NKX1-2:NOBOX:NOTO:OTP:PDX1:PHOX2A:PHOX2B:PROP1:PRRX1:PRRX2:RAX:RAX2:SEBOX:SHOX:SHOX2:UNCX:VAX1:VAX2:VSX1:VSX2:ZFHX2:ZFHX3	TAATTRAATTA	1	0	1	0	0.00%	145	1.16%
M10541_3.00:STAT6	YTTCCWVAGAAMTS	1	0	1	0	0.00%	144.6	1.15%
M10965_3.00:BHLHE40:BHLHE41	GTCACGTGA	1	0	1	0	0.00%	144	1.15%
M02466_3.00:MYRF	TGGTACCR	1	0	1	0	0.00%	89.4	0.71%
M04926_3.00:EHF:ELF1:ELF2:ELF3:ELF4:ELF5:ELK1:ELK3:ELK4:ERF:ERG:ETS1:ETS2:ETV1:ETV2:ETV3:ETV3L:ETV4:ETV5:ETV6:ETV7:FEV:FLI1:GABPA:SPDEF	NAMSCGGAAGTR	1	0	1	0	0.00%	89.7	0.71%
M08456_3.00:PAX1:PAX2:PAX3:PAX5:PAX6:PAX7:PAX8:PAX9	GTCACGCTYSGCTGC	1	0	1	0	0.00%	90	0.72%
M11601_3.00:ELF1:ELF2:ELF4:ELK1:ELK3:ELK4:ERF:ERG:ETS1:ETS2:ETV1:ETV2:ETV3:ETV3L:ETV4:ETV5:FEV:FLI1:GABPA	AAHAACAGGAAGTG	1	0	1	0	0.00%	89.5	0.71%
M11699_3.00:FOXI1	AWTATAAACATWSA	1	0	1	0	0.00%	89.2	0.71%
M03248_3.00:FOXC1:FOXC2:FOXD1:FOXD2:FOXD3:FOXD4:FOXD4L1:FOXD4L3:FOXD4L4:FOXD4L5:FOXD4L6:FOXE1:FOXE3:FOXF1:FOXF2:FOXG1:FOXI1:FOXI2:FOXI3:FOXJ3:FOXL1:FOXL2:FOXS1	WRHTAATATTTACW	1	0	1	0	0.00%	73.2	0.58%
M06035_3.00:ZFTA	SCCCYCAGGGGCCACA	1	0	1	0	0.00%	73.9	0.59%
M06078_3.00:ZNF471	CRHMWGASRWGGASHTCANN	1	0	1	0	0.00%	73.4	0.58%
M06260_3.00:CRX:DMBX1:DPRX:GSC:GSC2:OTX1:OTX2:PITX1:PITX2:PITX3:TPRX1	TAATCCGHTWA	1	0	1	0	0.00%	73.3	0.58%
M09859_3.00:PTF1A	GGGRRARGVRGCAGCTGS	1	0	1	0	0.00%	73.4	0.59%
M09880_3.00:PTF1A	GGGRRARGVRGCAGCTGS	1	0	1	0	0.00%	73.4	0.59%
M10684_3.00:PBX1:PBX2:PBX3:PBX4	TGAGTGACAGSC	1	0	1	0	0.00%	73.4	0.58%
M12155_3.00:MECP2	AWWTKYTSHNSCCGG	1	0	1	0	0.00%	73.6	0.59%
M02211_3.00:ALX1:ALX3:ALX4:ARX:BARHL1:BARHL2:BARX1:BARX2:BSX:DLX2:DLX3:DRGX:EN1:EN2:ESX1:GBX1:GBX2:HESX1:HOXA2:HOXB2:ISX:LBX2:LHX1:LHX2:LHX3:LHX4:LHX5:LHX6:LHX8:LHX9:LMX1A:LMX1B:MEOX1:MIXL1:MNX1:MSX1:MSX2:NKX1-1:NKX1-2:NOBOX:OTP:PHOX2A:PHOX2B:PROP1:PRRX1:PRRX2:RAX:RAX2:SEBOX:SHOX:SHOX2:UNCX:VSX1:VSX2	CTAATTAAB	1	0	1	0	0.00%	223.7	1.78%
M04622_3.00:KLF1:KLF12:KLF2:KLF3:KLF4:KLF5:KLF6:KLF7:KLF8	WGGGCGTGGYC	1	0	1	0	0.00%	223.9	1.78%
M05008_3.00:SPI1:SPIB:SPIC	AAWGRGGAAGTR	1	0	1	0	0.00%	223.1	1.78%
M09998_3.00:GLI1:GLI2:GLI3	BTGGGTGGTCY	1	0	1	0	0.00%	223.3	1.78%
M10248_3.00:GRHL1:GRHL2	AACCKGTTTGDC	1	0	1	0	0.00%	223	1.78%
M05569_3.00:PBX1:PBX2:PBX3:PBX4	CRTCAATCAM	1	0	1	0	0.00%	446.8	3.56%
M03078_3.00:PRDM1	WGAAAGTGAAAGTGN	1	0	1	0	0.00%	24	0.19%
M03186_3.00:ELF1:ELF2:ELF4:ELK1:ELK3:ELK4:ERF:ERG:ETS1:ETS2:ETV1:ETV2:ETV3:ETV3L:ETV4:ETV5:FEV:FLI1:GABPA	ACCGGAAGTR	1	0	1	0	0.00%	24.6	0.20%
M03209_3.00:ELF5:ETV7:SPI1:SPIB:SPIC	AAAAAGMGGAAGTA	1	0	1	0	0.00%	24.6	0.20%
M04216_3.00:XBP1	WGTACACGTGGCA	1	0	1	0	0.00%	24.9	0.20%
M04246_3.00:ATF6:ATF6B	TGCCACGTGGCA	1	0	1	0	0.00%	24.5	0.19%
M04299_3.00:MSC:TCF21	YRCCATATGGTG	1	0	1	0	0.00%	24.2	0.19%
M04394_3.00:MSC:TCF21	CACCATATGGTG	1	0	1	0	0.00%	24.6	0.20%
M05493_3.00:HOXA10:HOXA11:HOXA5:HOXA6:HOXA7:HOXA9:HOXB5:HOXB6:HOXB8:HOXB9:HOXC10:HOXC11:HOXC5:HOXC6:HOXC8:HOXC9:HOXD10:HOXD11:HOXD8:HOXD9	RTTTTACGAC	1	0	1	0	0.00%	24.9	0.20%
M05618_3.00:PAX2:PAX4:PAX6	DYACGCWTSANTGCRCN	1	0	1	0	0.00%	24.9	0.20%
M05743_3.00:IRF4:IRF8	HCGAAACCGAAACYR	1	0	1	0	0.00%	25	0.20%
M05745_3.00:IRF4:IRF8	NCGAAACCGAAACYR	1	0	1	0	0.00%	25	0.20%
M05833_3.00:NR1H3:NR2F1:NR2F2:NR2F6:PPARD:RORA:RORB:RORC:RXRA:RXRG:THRA:THRB	GRGGTCAAAGGTCAN	1	0	1	0	0.00%	24.9	0.20%
M05850_3.00:ESR1:ESR2:HNF4A:HNF4G:NR1D1:NR1D2:NR1H2:NR1H3:NR1H4:NR2C1:NR2C2:NR2F1:NR2F2:NR2F6:NR4A1:NR4A2:NR4A3:NR5A2:NR6A1:PPARA:PPARD:PPARG:RARA:RARB:RARG:RORA:RORB:RORC:RXRA:RXRB:RXRG:THRA:THRB	RAGGTCANYGACCTY	1	0	1	0	0.00%	24.8	0.20%
M05854_3.00:ESR1:ESR2:NR1D1:NR1D2:NR1H2:NR1H3:NR1H4:NR2C1:NR2C2:NR2F1:NR2F2:NR2F6:NR4A1:NR4A2:NR4A3:NR5A2:NR6A1:PPARA:PPARD:PPARG:RARA:RARB:RARG:RORA:RORB:RORC:RXRA:RXRB:RXRG	AAGGTCATGACCTT	1	0	1	0	0.00%	24.3	0.19%
M05856_3.00:ESR1:ESR2:NR1D1:NR1D2:NR1H2:NR1H3:NR1H4:NR2C1:NR2C2:NR2F1:NR2F2:NR2F6:NR4A1:NR4A2:NR4A3:NR5A2:NR6A1:PPARA:PPARD:PPARG:RARA:RARB:RARG:RORA:RORB:RORC:RXRA:RXRB:RXRG	AAGGTCACGACCTY	1	0	1	0	0.00%	24.3	0.19%
M05865_3.00:ESR1:ESR2:HNF4A:HNF4G:NR1D1:NR1D2:NR1H2:NR1H3:NR1H4:NR2C1:NR2C2:NR2F1:NR2F2:NR2F6:NR4A1:NR4A2:NR4A3:NR5A2:NR6A1:PPARA:PPARD:PPARG:RARA:RARB:RARG:RORA:RORB:RORC:RXRA:RXRB:RXRG:THRA:THRB	GRGGTCAAAGGTCAN	1	0	1	0	0.00%	24.7	0.20%
M05866_3.00:ESR1:ESR2:HNF4A:HNF4G:NR1D1:NR1D2:NR1H2:NR1H3:NR1H4:NR2C1:NR2C2:NR2F1:NR2F2:NR2F6:NR4A1:NR4A2:NR4A3:NR5A2:NR6A1:PPARA:PPARD:PPARG:RARA:RARB:RARG:RORA:RORB:RORC:RXRA:RXRB:RXRG:THRA:THRB	RAGGTCANTGACCYY	1	0	1	0	0.00%	24.8	0.20%
M05886_3.00:HNF4A:HNF4G:NR1H4:NR2C1:NR2C2:NR2F1:NR2F2:NR2F6:NR4A1:NR4A2:NR4A3:NR5A1:NR5A2:NR6A1:PPARA:PPARD:PPARG:RARA:RARB:RARG:RORA:RORB:RORC:RXRA:RXRB:RXRG:THRA	RRGGTCATGACCYY	1	0	1	0	0.00%	24.7	0.20%
M06107_3.00:MSANTD1	NWNVGCACTTAAGTBNNNNN	1	0	1	0	0.00%	24.9	0.20%
M06173_3.00:TIGD7	GTCCGAATTANH	1	0	1	0	0.00%	24.5	0.20%
M07956_3.00:ZNF75A:ZNF75D	GTGGGAAAGCCT	1	0	1	0	0.00%	24.9	0.20%
M08002_3.00:ZNF484	RRGGGAVAGRRGCACAGGGGR	1	0	1	0	0.00%	24.6	0.20%
M08062_3.00:ZNF266	GGRCCTGTGAGTANT	1	0	1	0	0.00%	24.4	0.19%
M08193_3.00:ZNF550	ARARYCWMKGCTAGGGCA	1	0	1	0	0.00%	24.8	0.20%
M08317_3.00:YY1	CAAGATGGCGGCSSC	1	0	1	0	0.00%	25	0.20%
M08587_3.00:ZNF585B	GCCCAYGAAAC	1	0	1	0	0.00%	24.2	0.19%
M09010_3.00:ESR1:ESR2:ESRRA:ESRRB:ESRRG:NR1H2:NR1H3:NR2C2:NR2F1:NR2F2:NR2F6:RARA:RARB:RARG:RORA:RORB:RORC	BCMAGGTCACNSTGACCY	1	0	1	0	0.00%	24.3	0.19%
M09070_3.00:ZNF510	AAACTGAAGMGGAAACAVNW	1	0	1	0	0.00%	24.1	0.19%
M09703_3.00:HSF2:HSF4	RGAAYNTTCTAGAA	1	0	1	0	0.00%	24.2	0.19%
M10933_3.00:HIF1A	GCGKACGTGCGGBN	1	0	1	0	0.00%	24.2	0.19%
M11644_3.00:EHF:ELF1:ELF2:ELF3:ELF4:ELF5:ELK1:ELK3:ELK4:ERF:ERG:ETS1:ETS2:ETV1:ETV2:ETV3:ETV3L:ETV4:ETV5:ETV6:ETV7:FEV:FLI1:GABPA:SPDEF	HGAAYCCGGAAGTGNKG	1	0	1	0	0.00%	24.7	0.20%
M11882_3.00:HMBOX1:HNF1A:HNF1B	NRTYAAHCATTAACYD	1	0	1	0	0.00%	24.2	0.19%
M10603_3.00:ATOH1	VNRVCAGCTGGY	1	0	1	0	0.00%	617.1	4.92%
M11855_3.00:PBX3	CTGTCAVTC	1	0	1	0	0.00%	617.3	4.92%
M00267_3.00:SOX1:SOX10:SOX11:SOX12:SOX13:SOX14:SOX15:SOX17:SOX18:SOX2:SOX21:SOX3:SOX30:SOX4:SOX5:SOX6:SOX7:SOX8:SOX9:SRY	WATTGTTC	1	0	1	0	0.00%	326.9	2.60%
M05310_3.00:HOXA10:HOXA11:HOXA5:HOXA6:HOXA7:HOXA9:HOXB5:HOXB6:HOXB8:HOXB9:HOXC10:HOXC11:HOXC5:HOXC6:HOXC8:HOXC9:HOXD10:HOXD11:HOXD8:HOXD9	GTTTTATKGC	1	0	1	0	0.00%	326.1	2.60%
M09208_3.00:ZNF70	SWKGMTGCKGAGCTGGCN	1	0	1	0	0.00%	326.9	2.60%
M04262_3.00:MITF:TFE3	BGTCACGTGCR	1	0	1	0	0.00%	107.5	0.86%
M04471_3.00:NFE2:NFE2L1:NFE2L2:NFE2L3	VATGASTCATB	1	0	1	0	0.00%	107.2	0.85%
M04549_3.00:MAF:MAFA:MAFB:MAFG:MAFK:NRL	TGCWDHGTCAGCAW	1	0	1	0	0.00%	108	0.86%
M05076_3.00:GATA1:GATA2:GATA3:GATA4:GATA5:GATA6	AGATAACGATCT	1	0	1	0	0.00%	107.6	0.86%
M05649_3.00:POU2F2	TGCATACATTAN	1	0	1	0	0.00%	107.4	0.86%
M06266_3.00:HNF4A:HNF4G:NR1H4:NR2C1:NR2C2:NR2F1:NR2F2:NR2F6:NR4A1:NR4A2:NR4A3:NR5A1:NR5A2:NR6A1:PPARA:PPARD:PPARG:RARA:RARB:RARG:RORA:RORB:RORC:RXRA:RXRB:RXRG:THRA:THRB	RGGTCAAAGGTCANR	1	0	1	0	0.00%	107.3	0.85%
M08699_3.00:JUN:JUNB:JUND	ATGACRTCATY	1	0	1	0	0.00%	107.8	0.86%
M10134_3.00:ZIC1:ZIC2:ZIC3:ZIC4	KCWCAGCAGGDRGCM	1	0	1	0	0.00%	107.2	0.85%
M10213_3.00:FOXA1:FOXA2:FOXA3:FOXB1	TGTTTACTTWGS	1	0	1	0	0.00%	107.1	0.85%
M11326_3.00:RREB1	GGGGTGGTTTGGGG	1	0	1	0	0.00%	107.4	0.86%
M03196_3.00:ELF1:ELF2:ELF4:ELK1:ELK3:ELK4:ERF:ERG:ETS1:ETS2:ETV1:ETV2:ETV3:ETV3L:ETV4:ETV5:FEV:FLI1:GABPA	ACCGGAARTV	1	0	1	0	0.00%	116.7	0.93%
M05575_3.00:ARGFX	KYTAATTAGA	1	0	1	0	0.00%	116.3	0.93%
M05835_3.00:NR1H3:NR2F1:NR2F2:NR2F6:PPARD:RORA:RORB:RORC:RXRA:RXRG:THRA:THRB	GRGGTCAAAGGTCRN	1	0	1	0	0.00%	116.8	0.93%
M07947_3.00:ZNF184	TAGAAAGRNGCAT	1	0	1	0	0.00%	116.4	0.93%
M08086_3.00:ZNF708	GAGGTACAGCCB	1	0	1	0	0.00%	116.5	0.93%
M08276_3.00:JUN:JUNB:JUND	RRGRTKRMGTCATCV	1	0	1	0	0.00%	116.2	0.93%
M08458_3.00:RELA	BTGGAAATYCCCTD	1	0	1	0	0.00%	116.7	0.93%
M09007_3.00:BORCS8-MEF2B:MEF2A:MEF2B:MEF2C:MEF2D	YTAWWWWTAR	1	0	1	0	0.00%	116.1	0.93%
M10099_3.00:GLI1:GLI2:GLI3	YSTGGGTGGTCY	1	0	1	0	0.00%	116.8	0.93%
M11093_3.00:CEBPG	WTTYTGAAATVAG	1	0	1	0	0.00%	116.5	0.93%
M02724_3.00:GLI1:GLI2:GLI3	CKTGGGTGGTC	1	0	1	0	0.00%	117.8	0.94%
M03118_3.00:ZBTB7A	TCGGTGGTCGCM	1	0	1	0	0.00%	117.3	0.93%
M06584_3.00:ELF1:ELF2:ELF4:ELK1:ELK3:ELK4:ERF:ERG:ETS1:ETS2:ETV1:ETV2:ETV3:ETV3L:ETV4:ETV5:FEV:FLI1:GABPA	ACCGGAART	1	0	1	0	0.00%	117.4	0.94%
M08410_3.00:ELF1:ELF2:ELF4:ELK1:ELK3:ELK4:ERF:ERG:ETS1:ETS2:ETV1:ETV2:ETV3:ETV3L:ETV4:ETV5:FEV:FLI1:GABPA	VRCCGGAAGTG	1	0	1	0	0.00%	117.1	0.93%
M09987_3.00:PATZ1	GGGGAGGGGGMGGGGGVGGRGG	1	0	1	0	0.00%	117.6	0.94%
M00617_3.00:CRX:DMBX1:DPRX:GSC:GSC2:OTX1:OTX2:PITX1:PITX2:PITX3:TPRX1	MTTAATCCCN	1	0	1	0	0.00%	419	3.34%
M00764_3.00:RFX1:RFX2:RFX3:RFX4:RFX6	SGTTGCTADG	1	0	1	0	0.00%	418.9	3.34%
M10805_3.00:HOXA3:HOXA4:HOXA5:HOXA6:HOXA7:HOXA9:HOXB3:HOXB4:HOXB5:HOXB6:HOXB7:HOXB8:HOXB9:HOXC4:HOXC5:HOXC6:HOXC8:HOXC9:HOXD3:HOXD4:HOXD8:HOXD9:PDX1	TTTTAATTA	1	0	1	0	0.00%	418.6	3.34%
M03122_3.00:ZNF784	AGGTAGGTAC	1	0	1	0	0.00%	35.7	0.28%
M04172_3.00:NFIA:NFIB:NFIC:NFIX	TTGGCANNNTGCCAA	1	0	1	0	0.00%	35.2	0.28%
M04582_3.00:ATF6:ATF6B	GRTGACGTCAYC	1	0	1	0	0.00%	35.1	0.28%
M04650_3.00:OVOL2	NANATAACGGWWW	1	0	1	0	0.00%	35.8	0.29%
M05285_3.00:HOXA10:HOXA11:HOXA9:HOXB9:HOXC10:HOXC11:HOXC12:HOXC9:HOXD10:HOXD11:HOXD12:HOXD9	NTTTTACGACS	1	0	1	0	0.00%	35.1	0.28%
M05317_3.00:HOXA10:HOXA11:HOXA6:HOXA9:HOXB6:HOXB8:HOXB9:HOXC10:HOXC11:HOXC12:HOXC6:HOXC8:HOXC9:HOXD10:HOXD11:HOXD12:HOXD8:HOXD9	RTTTTACGAC	1	0	1	0	0.00%	35.7	0.28%
M05729_3.00:HSF1:HSF2:HSF4	VGAAYGTTCTAGAAN	1	0	1	0	0.00%	35.1	0.28%
M05993_3.00:SOX1:SOX10:SOX11:SOX12:SOX13:SOX14:SOX15:SOX17:SOX18:SOX2:SOX21:SOX3:SOX30:SOX4:SOX5:SOX6:SOX7:SOX8:SOX9:SRY	BATTGTTCGGT	1	0	1	0	0.00%	35.4	0.28%
M06387_3.00:PTF1A	CGTCAGCTGKYGT	1	0	1	0	0.00%	35.9	0.29%
M08203_3.00:ZNF487	TKKTYTGCTTDTTWTTTTWTTTTTTTTKG	1	0	1	0	0.00%	36	0.29%
M08840_3.00:ELF1:ELF2:ELF4:ELK1:ELK3:ELK4:ERF:ERG:ETS1:ETS2:ETV1:ETV2:ETV3:ETV3L:ETV4:ETV5:FEV:FLI1:GABPA	GGAAGGAAGGAAGGAAGG	1	0	1	0	0.00%	35.8	0.29%
M05178_3.00:HOXA10:HOXA4:HOXA5:HOXA6:HOXA7:HOXA9:HOXB4:HOXB5:HOXB6:HOXB7:HOXB8:HOXB9:HOXC10:HOXC4:HOXC5:HOXC6:HOXC8:HOXC9:HOXD10:HOXD4:HOXD8:HOXD9:MNX1:PDX1	VYTAATTACC	1	0	1	0	0.00%	521.1	4.15%
M08965_3.00:TEAD3:TEAD4	ACATTCCA	1	0	1	0	0.00%	482.8	3.85%
M02609_3.00:LIN54	DATTYAAAW	1	0	1	0	0.00%	831.5	6.63%
M05254_3.00:HOXA10:HOXA4:HOXA5:HOXA6:HOXA7:HOXA9:HOXB4:HOXB5:HOXB6:HOXB7:HOXB8:HOXB9:HOXC10:HOXC4:HOXC5:HOXC6:HOXC8:HOXC9:HOXD10:HOXD4:HOXD8:HOXD9:MNX1:PDX1	WTAACGAC	1	0	1	0	0.00%	831.3	6.62%
M05353_3.00:NKX2-1:NKX2-2:NKX2-3:NKX2-4:NKX2-5:NKX2-6:NKX2-8	VCCACTTGAV	1	0	1	0	0.00%	831	6.62%
M03183_3.00:ELF1:ELF2:ELF4:ELK1:ELK3:ELK4:ERF:ERG:ETS1:ETS2:ETV1:ETV2:ETV3:ETV3L:ETV4:ETV5:FEV:FLI1:GABPA	ACCGGAAGTD	1	0	1	0	0.00%	47.1	0.38%
M03314_3.00:ALX1:ALX3:ALX4:ARX:DRGX:EN1:EN2:ESX1:ISX:LHX2:LHX3:LHX4:LHX6:LHX8:LHX9:LMX1A:LMX1B:MIXL1:OTP:PHOX2A:PHOX2B:PROP1:PRRX1:PRRX2:RAX:RAX2:SEBOX:SHOX:SHOX2:UNCX:VSX1:VSX2:ZFHX2	TGATTGCAATCA	1	0	1	0	0.00%	47.6	0.38%
M03327_3.00:MEIS1:MEIS2:MEIS3:PKNOX1:PKNOX2:TGIF1:TGIF2:TGIF2LX:TGIF2LY	TGACAGCTGTCA	1	0	1	0	0.00%	47.2	0.38%
M03919_3.00:ONECUT1:ONECUT2:ONECUT3	WTTATCGATCT	1	0	1	0	0.00%	47.3	0.38%
M04403_3.00:BHLHE22:BHLHE23	AMCATATGKT	1	0	1	0	0.00%	47.8	0.38%
M04656_3.00:ZNF384	TTTTTTYNNNNNNNNAAAAAAA	1	0	1	0	0.00%	47.1	0.38%
M05398_3.00:PKNOX1:PKNOX2:TGIF1:TGIF2:TGIF2LX:TGIF2LY	TGACAGCTGTCA	1	0	1	0	0.00%	47.2	0.38%
M05451_3.00:MEIS1:MEIS2:MEIS3:PKNOX1:PKNOX2:TGIF1:TGIF2:TGIF2LX:TGIF2LY	TGACAGCTGTCA	1	0	1	0	0.00%	47.2	0.38%
M05891_3.00:PAX1:PAX2:PAX3:PAX5:PAX6:PAX7:PAX8:PAX9	CCGTCACGCWTGACTGM	1	0	1	0	0.00%	47.9	0.38%
M09005_3.00:BORCS8-MEF2B:MEF2A:MEF2B:MEF2C:MEF2D	CTATWWATAG	1	0	1	0	0.00%	47.9	0.38%
M10265_3.00:SIX1:SIX2:SIX4:SIX5	TGWAAYYTGATMCY	1	0	1	0	0.00%	47.5	0.38%
M11361_3.00:ZNF148	CANCCYNWGGGTGDGG	1	0	1	0	0.00%	47.3	0.38%
M11734_3.00:TFCP2:UBP1	GCTGGKTYGVGCTGG	1	0	1	0	0.00%	47.8	0.38%
M06762_3.00:ALX1:ALX3:ALX4:ARX:BARHL1:BARHL2:BARX1:BARX2:BSX:DLX1:DLX2:DLX3:DLX4:DLX5:DLX6:DRGX:EMX1:EMX2:EN1:EN2:ESX1:EVX1:EVX2:GBX1:GBX2:GSX1:GSX2:HESX1:HOXA1:HOXA2:HOXA3:HOXA4:HOXA5:HOXB1:HOXB2:HOXB3:HOXB4:HOXB5:HOXC4:HOXC5:HOXD1:HOXD3:HOXD4:ISX:LHX1:LHX3:LHX4:LHX5:MEOX1:MEOX2:MIXL1:MNX1:MSX1:MSX2:NANOG:NANOGP8:NKX1-1:NKX1-2:NOTO:OTP:PDX1:PHOX2A:PHOX2B:PROP1:PRRX1:PRRX2:RAX:RAX2:SEBOX:SHOX:SHOX2:UNCX:VAX1:VAX2:VENTX:VSX1:VSX2	KYTAATKA	1	0	1	0	0.00%	700.3	5.58%
M02981_3.00:TFAP4	AWCAGCTGTT	1	0	1	0	0.00%	137.2	1.09%
M04173_3.00:SOX1:SOX10:SOX11:SOX12:SOX13:SOX14:SOX15:SOX17:SOX18:SOX2:SOX21:SOX3:SOX30:SOX4:SOX5:SOX6:SOX7:SOX8:SOX9:SRY	ATTGTTCGGT	1	0	1	0	0.00%	137.4	1.10%
M11631_3.00:ELF1:ELF2:ELF4:ELK1:ELK3:ELK4:ERF:ERG:ETS1:ETS2:ETV1:ETV2:ETV3:ETV3L:ETV4:ETV5:FEV:FLI1:GABPA	GVRCCGGAAGTG	1	0	1	0	0.00%	137.3	1.09%
M12427_3.00:SOX1:SOX10:SOX11:SOX12:SOX13:SOX14:SOX15:SOX17:SOX18:SOX2:SOX21:SOX3:SOX30:SOX4:SOX5:SOX6:SOX7:SOX8:SOX9:SRY	MACAAWGVNBYCTTTBW	1	0	1	0	0.00%	137.1	1.09%
M10967_3.00:BHLHE40:BHLHE41	GGTCACGTGCGG	1	0	1	0	0.00%	445	3.55%
M03189_3.00:ELF1:ELF2:ELF4:ELK1:ELK3:ELK4:ERF:ERG:ETS1:ETS2:ETV1:ETV2:ETV3:ETV3L:ETV4:ETV5:FEV:FLI1:GABPA	ACCGGAARTV	1	0	1	0	0.00%	197.7	1.58%
M06683_3.00:NKX3-1:NKX3-2	WYTTAAGTGS	1	0	1	0	0.00%	197.3	1.57%
M08640_3.00:ZBED4	CCCGCCCCGC	1	0	1	0	0.00%	197.5	1.57%
M08964_3.00:TEAD1:TEAD3:TEAD4	ACATTCCAG	1	0	1	0	0.00%	197.8	1.58%
M09364_3.00:ZNF845	YBYWRNTKTGTGVAYHT	1	0	1	0	0.00%	197.9	1.58%
M04238_3.00:NFIL3	ATKACGTAAT	1	0	1	0	0.00%	152	1.21%
M06050_3.00:ZNF780B	VNVVSBNSYTTCAGCAGCNN	1	0	1	0	0.00%	151.2	1.20%
M10426_3.00:ESR1:ESR2:NR1D1:NR1D2:NR1H2:NR1H3:NR1H4:NR2C1:NR2C2:NR2F1:NR2F2:NR2F6:NR4A1:NR6A1:PPARA:PPARD:PPARG:RARA:RARB:RARG:RORA:RORB:RORC:RXRA:RXRB:RXRG:THRA	RGGTCAAAGGTCA	1	0	1	0	0.00%	151.9	1.21%
M11067_3.00:NFE2:NFE2L1:NFE2L2:NFE2L3	YTGCTGAGTCAYG	1	0	1	0	0.00%	151.4	1.21%
M04322_3.00:MYF5:MYOD1:MYOG	BRACAGCTGTTV	1	0	1	0	0.00%	227.1	1.81%
M10055_3.00:ZNF467	GGGGAGGGGRRGGGGGGGGGGG	1	0	1	0	0.00%	227.5	1.81%
M11412_3.00:ZBTB7C	GKCCCGGGCKG	1	0	1	0	0.00%	227.7	1.81%
M03430_3.00:ALX1:ALX3:ALX4:ARX:BARX1:BARX2:BSX:DLX2:DLX3:DLX5:DRGX:EMX1:EMX2:EN1:EN2:ESX1:EVX1:EVX2:GBX1:GBX2:GSX1:GSX2:HESX1:HOXA2:HOXA3:HOXB2:HOXB3:HOXD3:ISX:LBX1:LBX2:LHX1:LHX2:LHX3:LHX4:LHX5:LHX6:LHX8:LHX9:LMX1A:LMX1B:MEOX1:MIXL1:MNX1:MSX1:MSX2:NKX1-1:NKX1-2:NOBOX:NOTO:OTP:PDX1:PHOX2A:PHOX2B:PROP1:PRRX1:PRRX2:RAX:RAX2:SEBOX:SHOX:SHOX2:UNCX:VAX1:VAX2:VSX1:VSX2:ZFHX2:ZFHX3	NTAATYTAATTAN	1	0	1	0	0.00%	136.8	1.09%
M03922_3.00:DMRT1:DMRT2:DMRT3:DMRTA2:DMRTC2	AWTGATACATY	1	0	1	0	0.00%	136.3	1.09%
M04504_3.00:ATF2:CREB5	NATGACATCAYY	1	0	1	0	0.00%	136.8	1.09%
M11538_3.00:RBPJ	ABTGTGGGAAMCK	1	0	1	0	0.00%	136.6	1.09%
M12191_3.00:MYB:MYBL1:MYBL2	TTCCGTTATT	1	0	1	0	0.00%	136.6	1.09%
M00385_3.00:BARX1:BARX2:BSX:EMX1:EMX2:EN1:EN2:EVX1:EVX2:GBX1:GBX2:GSX1:GSX2:HMX1:HMX2:HMX3:HOXA1:HOXA2:HOXA3:HOXA4:HOXA5:HOXA6:HOXA7:HOXB1:HOXB2:HOXB3:HOXB4:HOXB5:HOXB6:HOXB7:HOXB8:HOXC4:HOXC5:HOXC6:HOXD1:HOXD3:HOXD4:HOXD8:ISX:MEOX1:MEOX2:MNX1:NKX1-1:NKX1-2:NOTO:OTP:PDX1:TLX2:VAX1:VAX2:VENTX	TTAATTAT	1	0	1	0	0.00%	666.1	5.31%
M03462_3.00:ARX:BARHL1:BARHL2:BARX1:BARX2:BSX:DLX1:DLX2:DLX3:DLX4:DLX5:DLX6:EMX1:EMX2:ESX1:EVX1:EVX2:GBX1:GBX2:HMX1:HMX2:HMX3:HOXA2:HOXB2:LBX1:LBX2:MEOX1:MEOX2:MNX1:MSX1:MSX2:NANOG:NANOGP8:NKX1-1:NKX1-2:PDX1:RAX:RAX2:TLX1:TLX2:TLX3:UNCX:VAX1:VAX2	VHTAAACGNT	1	0	1	0	0.00%	666.1	5.31%
M12256_3.00:NR2C1:NR2C2:NR2F1:NR2F2:NR2F6:NR4A1:NR4A2:NR4A3:PPARD:PPARG:RARA:RARB:RARG:RORA:RORB:RORC:RXRA:RXRB:RXRG	AAAGGTCAVND	1	0	1	0	0.00%	666.2	5.31%
M03212_3.00:SPI1:SPIB:SPIC	AAAAAGCGGAAGTA	1	0	1	0	0.00%	20.5	0.16%
M03505_3.00:POU1F1	CTAATTTGCATAWT	1	0	1	0	0.00%	20.4	0.16%
M03632_3.00:HNF4A:HNF4G:NR2E1	AAGTCAADAAGTCA	1	0	1	0	0.00%	20.4	0.16%
M03930_3.00:ELF1:ELF2:ELF4:ELK1:ELK3:ELK4:ERF:ERG:ETS1:ETS2:ETV1:ETV2:ETV3:ETV3L:ETV4:ETV5:FEV:FLI1:GABPA	GACCGGAAGTS	1	0	1	0	0.00%	20.3	0.16%
M04081_3.00:ALX1:ALX3:ALX4:ARX:BARX1:BARX2:BSX:DLX1:DLX2:DLX3:DLX4:DLX5:DLX6:DRGX:EMX1:EMX2:EN1:EN2:ESX1:EVX1:EVX2:GBX1:GBX2:GSX1:GSX2:HESX1:HOXA1:HOXA2:HOXA3:HOXB1:HOXB2:HOXB3:HOXD3:ISL1:ISL2:ISX:LBX1:LBX2:LHX1:LHX2:LHX3:LHX4:LHX5:LHX6:LHX8:LHX9:LMX1A:LMX1B:MEOX1:MIXL1:MNX1:MSX1:MSX2:NKX1-1:NKX1-2:NOBOX:NOTO:OTP:PDX1:PHOX2A:PHOX2B:PROP1:PRRX1:PRRX2:RAX:RAX2:SEBOX:SHOX:SHOX2:UNCX:VAX1:VAX2:VSX1:VSX2:ZFHX2:ZFHX3	TAATTAABCAATTA	1	0	1	0	0.00%	20.3	0.16%
M04519_3.00:CREB3L1:CREB3L2	TGCCACGTCACC	1	0	1	0	0.00%	20.5	0.16%
M04526_3.00:ATF3:JDP2	GATGACRTCATC	1	0	1	0	0.00%	20.8	0.17%
M04557_3.00:MAF:MAFA:MAFB:MAFG:MAFK:NRL	NTGCTGACGTCAGCAN	1	0	1	0	0.00%	20.2	0.16%
M04559_3.00:MAF:MAFA:MAFB:MAFG:MAFK:NRL	NTGCTGAYGTCAGCAN	1	0	1	0	0.00%	20.2	0.16%
M04891_3.00:DMRT1:DMRT2:DMRT3:DMRTA2:DMRTC2	AATTGATACATT	1	0	1	0	0.00%	20.5	0.16%
M05215_3.00:ALX1:ALX3:ALX4:ARX:BARX1:BARX2:BSX:DLX1:DLX2:DLX3:DLX6:DRGX:EMX1:EMX2:EN1:EN2:ESX1:EVX1:EVX2:GBX1:GBX2:GSX1:GSX2:HESX1:HOXA2:HOXA3:HOXB2:HOXB3:HOXD3:ISX:LBX1:LBX2:LHX1:LHX2:LHX3:LHX4:LHX5:LHX6:LHX8:LHX9:LMX1A:LMX1B:MEOX1:MIXL1:MNX1:MSX1:MSX2:NKX1-1:NKX1-2:NOBOX:NOTO:OTP:PDX1:PHOX2A:PHOX2B:PROP1:PRRX1:PRRX2:RAX:RAX2:SEBOX:SHOX:SHOX2:UNCX:VAX1:VAX2:VSX1:VSX2:ZFHX2:ZFHX3	TAATCTAATTA	1	0	1	0	0.00%	20.9	0.17%
M05314_3.00:HOXA10:HOXA11:HOXA5:HOXA6:HOXA7:HOXA9:HOXB5:HOXB6:HOXB8:HOXB9:HOXC10:HOXC11:HOXC5:HOXC6:HOXC8:HOXC9:HOXD10:HOXD11:HOXD8:HOXD9	RTTTTACGAC	1	0	1	0	0.00%	20.6	0.16%
M06070_3.00:ZNF623	NGBGCGAAGGTCSYGKGGBN	1	0	1	0	0.00%	20.5	0.16%
M07704_3.00:LIN54	AWTTWAAAATTTAAA	1	0	1	0	0.00%	20.1	0.16%
M08329_3.00:CTCF	YGGCCACCAGGKGGC	1	0	1	0	0.00%	21	0.17%
M08537_3.00:ZNF24	GARTGARTGAATGARTGAGTG	1	0	1	0	0.00%	20.5	0.16%
M08778_3.00:ZNF93	GGYAGCRGCAGCGG	1	0	1	0	0.00%	20.8	0.17%
M09132_3.00:ZNF668	RGGTCCTARAGNVV	1	0	1	0	0.00%	20.3	0.16%
M09215_3.00:ZNF471	DGMTGTCWGAMAARGAMW	1	0	1	0	0.00%	20.6	0.16%
M09235_3.00:ZNF493	SSCBGGSMCAGTGCCCAYYB	1	0	1	0	0.00%	20.8	0.17%
M09240_3.00:ZNF729	DDGCWGGAGCCCTWGGMAVA	1	0	1	0	0.00%	20.4	0.16%
M09413_3.00:ZNF143:ZNF76	SCGCGGGGCMTKCTGGGARTT	1	0	1	0	0.00%	20.9	0.17%
M10264_3.00:HOXA10:HOXA4:HOXA5:HOXA6:HOXA7:HOXA9:HOXB4:HOXB5:HOXB6:HOXB7:HOXB8:HOXB9:HOXC10:HOXC4:HOXC5:HOXC6:HOXC8:HOXC9:HOXD10:HOXD4:HOXD8:HOXD9:MNX1:PDX1	BCATTAATCAA	1	0	1	0	0.00%	20.9	0.17%
M10337_3.00:HOXA10:HOXA4:HOXA5:HOXA6:HOXA7:HOXA9:HOXB4:HOXB5:HOXB6:HOXB7:HOXB8:HOXB9:HOXC10:HOXC4:HOXC5:HOXC6:HOXC8:HOXC9:HOXD10:HOXD4:HOXD8:HOXD9:MNX1:PDX1	BCATTAATCAA	1	0	1	0	0.00%	20.9	0.17%
M10454_3.00:AR:NR3C1:NR3C2:PGR	RGAACABTSTGTTCYY	1	0	1	0	0.00%	20.1	0.16%
M10539_3.00:STAT2	STTTCAGTTTCATTTTCYY	1	0	1	0	0.00%	20.4	0.16%
M10546_3.00:STAT2	STTTCAGTTTCATTTTCYY	1	0	1	0	0.00%	20.4	0.16%
M10735_3.00:NR1D2:NR2C1:NR2C2:NR2F1:NR2F2:NR2F6:NR4A1:PPARA:PPARD:PPARG:RARA:RARB:RARG:RORA:RORB:RORC:RXRA:RXRB:RXRG:THRA	TGGGGCAAAGGTCA	1	0	1	0	0.00%	20.6	0.16%
M10935_3.00:USF2	GTCACGTGA	1	0	1	0	0.00%	20.4	0.16%
M11467_3.00:SALL1	CCTTTTATCAGC	1	0	1	0	0.00%	20.3	0.16%
M12210_3.00:NR1H2:NR1H3:NR1H4:NR2C1:NR2C2:NR2F1:NR2F2:NR2F6:RARA:RARB:RARG:RORA:RORB:RORC:RXRA:RXRB:RXRG:VDR	GGTTAATSACCTTG	1	0	1	0	0.00%	20.4	0.16%
M12280_3.00:AR:NR3C1:NR3C2:PGR	AGAACAYCVTGTACC	1	0	1	0	0.00%	20.4	0.16%
M03480_3.00:ALX1:ALX3:ALX4:ARX:BARX1:BARX2:BSX:DLX1:DLX2:DLX3:DLX4:DLX5:DLX6:DRGX:EMX1:EMX2:EN1:EN2:ESX1:EVX1:EVX2:GBX1:GBX2:GSX1:GSX2:HESX1:HMX1:HMX3:HOXA1:HOXA2:HOXA3:HOXA4:HOXA5:HOXB1:HOXB2:HOXB3:HOXB4:HOXB5:HOXC4:HOXC5:HOXD1:HOXD3:HOXD4:ISX:LHX2:LHX3:LHX4:LHX6:LHX8:LHX9:LMX1A:LMX1B:MEOX1:MIXL1:MNX1:MSX1:MSX2:NKX1-1:NKX1-2:NOBOX:NOTO:OTP:PDX1:PHOX2A:PHOX2B:PROP1:PRRX1:PRRX2:RAX:RAX2:SEBOX:SHOX:SHOX2:UNCX:VAX1:VAX2:VENTX:VSX1:VSX2:ZFHX2	VCTAATTASB	1	0	1	0	0.00%	352.8	2.81%
M10002_3.00:KLF1:KLF12:KLF2:KLF3:KLF4:KLF5:KLF6:KLF7:KLF8	MGGGGCGGGGC	1	0	1	0	0.00%	352.8	2.81%
M09338_3.00:ZNF43	AGCAACACARADWNMA	1	0	1	0	0.00%	279.7	2.23%
M03080_3.00:GLI1:GLI2:GLI3	CAGTGTGGTCGC	1	0	1	0	0.00%	51.5	0.41%
M03513_3.00:POU2F1	TWTGMATATKCATD	1	0	1	0	0.00%	51.1	0.41%
M03815_3.00:NHLH1:NHLH2	GGRCGCAGCTGRTGCY	1	0	1	0	0.00%	51.2	0.41%
M05728_3.00:HSF1:HSF2:HSF4	RGAAYRTTCTAGAAN	1	0	1	0	0.00%	51.4	0.41%
M05730_3.00:HSF1:HSF2:HSF4	RGAAYGTTCYRGAAN	1	0	1	0	0.00%	51.9	0.41%
M08318_3.00:YY1	GCCGCCATCTTGGNK	1	0	1	0	0.00%	51.3	0.41%
M08384_3.00:BCL11A:BCL11B	AAGAGGAASTGAAAV	1	0	1	0	0.00%	51.8	0.41%
M09023_3.00:STAT1	AGTTTCRKTT	1	0	1	0	0.00%	51.2	0.41%
M09406_3.00:ZKSCAN2:ZSCAN29	CGTCTACACNGN	1	0	1	0	0.00%	51.6	0.41%
M10385_3.00:MYB:MYBL1	RGTGGCRGTTGSVGV	1	0	1	0	0.00%	52	0.41%
M11673_3.00:FOXO1:FOXO3:FOXO4:FOXO6	AAHGTAAACAAVAC	1	0	1	0	0.00%	51.2	0.41%
M03466_3.00:MEIS1:MEIS2:MEIS3:PKNOX1:PKNOX2:TGIF1:TGIF2	TGACACCTGTCA	1	0	1	0	0.00%	105.4	0.84%
M04955_3.00:ELF1:ELF2:ELF4:SPDEF	DAMCMGGATGTR	1	0	1	0	0.00%	105.5	0.84%
M07950_3.00:PRDM9	RGKGGGMAGGGRGGVRRCAG	1	0	1	0	0.00%	105.2	0.84%
M08886_3.00:PBX3	TGAGTGACAGG	1	0	1	0	0.00%	105.6	0.84%
M09365_3.00:ZNF845	GKKSSNKSNSTGTGTGCACHND	1	0	1	0	0.00%	105.3	0.84%
M10188_3.00:ELF5:SPI1:SPIB:SPIC	RRAAAGAGGAAGTGV	1	0	1	0	0.00%	105.7	0.84%
M12304_3.00:ESR1:ESR2:HNF4A:HNF4G:NR1D1:NR1D2:NR1H2:NR1H3:NR1H4:NR2C1:NR2C2:NR2F1:NR2F2:NR2F6:NR4A1:NR4A2:NR4A3:NR5A2:NR6A1:PPARA:PPARD:PPARG:RARA:RARB:RARG:RORA:RORB:RORC:RXRA:RXRB:RXRG:THRA:THRB	GDCAAAGGTCAAGRG	1	0	1	0	0.00%	105.9	0.84%
M00207_3.00:ZBTB3	NNTGCAGTG	1	0	1	56	100.00%	12549.2	100.00%
M00390_3.00:PAX2:PAX6	NNNNVBYG	1	0	1	56	100.00%	12549.2	100.00%
M01067_3.00:BCL11A:BCL11B	NNTGWCCVNN	1	0	1	56	100.00%	12549.2	100.00%
M01092_3.00:FOXN1:FOXN4	NNNNNGCGTB	1	0	1	56	100.00%	12549.2	100.00%
M01383_3.00:PAX1:PAX2:PAX3:PAX5:PAX6:PAX7:PAX8:PAX9	VGTCACGSD	1	0	1	56	100.00%	12549.2	100.00%
M01991_3.00:FBXL19:KDM2A:KDM2B	NNYVCGN	1	0	1	56	100.00%	12549.2	100.00%
M01995_3.00:DNMT1	NNBNGCGGNN	1	0	1	56	100.00%	12549.2	100.00%
M02001_3.00:CXXC1	NNNSCGG	1	0	1	56	100.00%	12549.2	100.00%
M02003_3.00:KMT2A	NNNNHDCGNN	1	0	1	56	100.00%	12549.2	100.00%
M02112_3.00:TFCP2:TFCP2L1:UBP1	TAACCGGTT	1	0	1	0	0.00%	0	0.00%
M02238_3.00:MEIS3	NNNGACNN	1	0	1	56	100.00%	12549.2	100.00%
M02508_3.00:PAX2:PAX5:PAX6:PAX8	GTGRTCACGGT	1	0	1	0	0.00%	0	0.00%
M02623_3.00:THAP12	CCCGCGGG	1	0	1	0	0.00%	0	0.00%
M02761_3.00:FOS:FOSB:FOSL1:FOSL2	GATGACGTCATCR	1	0	1	0	0.00%	0	0.00%
M02762_3.00:CEBPA:CEBPB:CEBPE	ATTGCGCAAT	1	0	1	0	0.00%	0	0.00%
M02773_3.00:GLI1:GLI2:GLI3	CGACGTGGGTGGTCY	1	0	1	0	0.00%	0	0.00%
M02893_3.00:NR1D2:NR2C1:NR2C2:NR2F1:NR2F2:NR2F6:NR4A1:PPARA:PPARD:PPARG:RARA:RARB:RARG:RORA:RORB:RORC:RXRA:RXRB:RXRG:THRA	AGTRGGTCACVGTGACCTA	1	0	1	0	0.00%	0	0.00%
M02906_3.00:RFX1:RFX2:RFX3:RFX4:RFX6	CGTTGCCATGGCAACG	1	0	1	0	0.00%	0	0.00%
M02950_3.00:HNF4A:HNF4G:NR1H4:NR2C1:NR2C2:NR2F1:NR2F2:NR2F6:NR4A1:NR4A2:NR4A3:NR5A1:NR5A2:NR6A1:PPARA:PPARD:PPARG:RARA:RARB:RARG:RORA:RORB:RORC:RXRA:RXRB:RXRG:THRA:THRB	GGTCAAAGGTCA	1	0	1	0	0.00%	0	0.00%
M02975_3.00:ZBED1	CTATCGCGACATA	1	0	1	0	0.00%	0	0.00%
M03027_3.00:MGA	GGTGTGAAATTTCACACC	1	0	1	0	0.00%	0	0.00%
M03033_3.00:CREB3:CREB3L1	YNRTGACGTCAYCA	1	0	1	0	0.00%	0	0.00%
M03037_3.00:BATF:BATF3	TGATGACGTCATCA	1	0	1	0	0.00%	0	0.00%
M03041_3.00:ATF3:JDP2	GATGACGTCATC	1	0	1	0	0.00%	0	0.00%
M03043_3.00:ATF3:JDP2	GATGACGTCAYC	1	0	1	0	0.00%	0	0.00%
M03046_3.00:CREB3L1:CREB3L2	RTGCCACGTCATCA	1	0	1	0	0.00%	0	0.00%
M03047_3.00:CREB3L1:CREB3L2	TGCCACGTGGCA	1	0	1	0	0.00%	0	0.00%
M03048_3.00:CREB3L1:CREB3L2	TGCCACGTGGCA	1	0	1	0	0.00%	0	0.00%
M03049_3.00:CREB3L1:CREB3L2	NTGCCACGTCAYCA	1	0	1	0	0.00%	0	0.00%
M03050_3.00:CREB3L1:CREB3L2	TGCCACGTGGCA	1	0	1	0	0.00%	0	0.00%
M03051_3.00:CREB3L1:CREB3L2	NTGCCACGTCATCA	1	0	1	0	0.00%	0	0.00%
M03058_3.00:MAF:MAFA:MAFB:MAFG:MAFK	AWWDTGCTGASTCAGCANWWT	1	0	1	0	0.00%	0	0.00%
M03060_3.00:MAF:MAFA:MAFB:MAFG:MAFK	WWWNTGCTGASTCAGCANWWW	1	0	1	0	0.00%	0	0.00%
M03066_3.00:ATF3:JDP2	GATGACGTCATC	1	0	1	0	0.00%	0	0.00%
M03067_3.00:CREB3L1:CREB3L2:CREB3L4	TGCCACGTCATCA	1	0	1	0	0.00%	0	0.00%
M03068_3.00:CREB3L1:CREB3L2:CREB3L4	TGCCACGTGGCA	1	0	1	0	0.00%	0	0.00%
M03069_3.00:ATF4	KATTGCATCATCCT	1	0	1	0	0.00%	0	0.00%
M03070_3.00:ATF2:CREB5	NATGACGTCAYY	1	0	1	0	0.00%	0.5	0.00%
M03075_3.00:MAF:MAFA:MAFB:MAFG:MAFK:NRL	WNTGCTKACGTCAGCANW	1	0	1	0	0.00%	0	0.00%
M03076_3.00:AC023509.3:ATF2:ATF7	BKATGACGTCATHN	1	0	1	0	0.00%	0	0.00%
M03082_3.00:CTCF	KACCACTAGGKGGCGCW	1	0	1	0	0.00%	0	0.00%
M03084_3.00:GLIS3	CTTCGTGGGGGGTC	1	0	1	0	0.00%	0	0.00%
M03085_3.00:PRDM4	GGGGGCCTTGAAA	1	0	1	0	0.00%	0	0.00%
M03086_3.00:ZNF410	GADTATTATGGGATGKA	1	0	1	0	0.00%	0	0.00%
M03088_3.00:EGR1:EGR2:EGR3:EGR4	ADTGCGTGGGCGTW	1	0	1	0	0.00%	0	0.00%
M03091_3.00:GLIS2	CKTCGCGGGGGGTC	1	0	1	0	0.00%	0	0.00%
M03094_3.00:EGR1:EGR2:EGR3:EGR4	AAATGCGTGGGCGTWW	1	0	1	0	0.00%	0	0.00%
M03097_3.00:ZIC1:ZIC2:ZIC3:ZIC4:ZIC5	CACAGCGGGGGGTC	1	0	1	0	0.00%	0	0.00%
M03100_3.00:BCL6B	KGAATTCCTAGAAAGCA	1	0	1	0	0.00%	0	0.00%
M03103_3.00:ZNF143:ZNF76	CRRTGCATTRTGGGTA	1	0	1	0	0.00%	0	0.00%
M03104_3.00:ZNF232	RTGTTAAATGTAGATTAAG	1	0	1	0	0.00%	0	0.00%
M03105_3.00:ZBTB49	TGACSKGCCARGCGAAA	1	0	1	0	0.00%	0	0.00%
M03107_3.00:KLF13:KLF9	CAAAAAGGGGCGTGGCAT	1	0	1	0	0.00%	0	0.00%
M03108_3.00:ZNF282	STCGTGTTRTGGGAAAG	1	0	1	0	0.00%	0	0.00%
M03112_3.00:HINFP	GCGGACGTYGCAACGTCCGC	1	0	1	0	0.00%	0	0.00%
M03113_3.00:HINFP	GCGGACGTTSAACGTCCGC	1	0	1	0	0.00%	0	0.00%
M03115_3.00:GLIS1	GCWTCGTGGGGGGTCT	1	0	1	0	0.00%	0	0.00%
M03117_3.00:ZNF713	TTCGTGGCATTTTTCTA	1	0	1	0	0.00%	0	0.00%
M03119_3.00:EGR1:EGR2:EGR3:EGR4	ADTGCGTGGGCGTDR	1	0	1	0	0.00%	0	0.00%
M03123_3.00:ZSCAN4	TTTTCAGTGTGTGCA	1	0	1	0	0.00%	0	0.00%
M03126_3.00:MTF1	GTGCCGTGTGCAAA	1	0	1	0	0.00%	0	0.00%
M03127_3.00:ZKSCAN3	TGGKCTAGCCTCGA	1	0	1	0	0.00%	0	0.00%
M03128_3.00:ZSCAN16	AGTGTTAACAGAACACCT	1	0	1	0	0.00%	0	0.00%
M03135_3.00:EGR1:EGR2:EGR3:EGR4	AADTGCGTGGGCGTD	1	0	1	0	0.00%	0	0.00%
M03137_3.00:HIC2	GTTGGCAYRGGBTGGCAC	1	0	1	0	0.00%	0	0.00%
M03140_3.00:ZIC1:ZIC2:ZIC3:ZIC4:ZIC5	KCACAGCGGGGGGTC	1	0	1	0	0.00%	0	0.00%
M03143_3.00:CENPB	CCCGCWTNNWACGAA	1	0	1	0	0.00%	0	0.00%
M03144_3.00:CUX1:CUX2	ATCGATAWDWTTATYGAT	1	0	1	0	0.00%	0	0.00%
M03150_3.00:CUX1:CUX2	ATCGATYANKTATCGAT	1	0	1	0	0.00%	0	0.00%
M03151_3.00:CUX1:CUX2	ATCGATYANNTDATCGAT	1	0	1	0	0.00%	0	0.00%
M03153_3.00:E2F1:E2F2:E2F3:E2F4:E2F5:E2F6	AAAAATGGCGCCAAAATG	1	0	1	0	0.00%	0	0.00%
M03154_3.00:E2F1:E2F2:E2F3:E2F4:E2F5:E2F6	ADTTTTGGCGCCAAAATG	1	0	1	0	0.00%	0	0.00%
M03155_3.00:E2F1:E2F2:E2F3:E2F4:E2F5:E2F6	AAAATGGCGCCATTTT	1	0	1	0	0.00%	0	0.00%
M03158_3.00:E2F1:E2F2:E2F3:E2F4:E2F5:E2F6	WTTTGGCGCCAAAW	1	0	1	0	0.00%	0	0.00%
M03160_3.00:E2F1:E2F2:E2F3:E2F4:E2F5:E2F6	AAAAATGGCGCCAAAAHB	1	0	1	0	0.00%	0	0.00%
M03161_3.00:E2F1:E2F2:E2F3:E2F4:E2F5:E2F6	AAAAAKGGCGCCATTTTT	1	0	1	0	0.00%	0	0.00%
M03162_3.00:E2F1:E2F2:E2F3:E2F4:E2F5:E2F6	ADTTTTGGCGCCAAAACT	1	0	1	0	0.00%	0	0.00%
M03164_3.00:E2F7:E2F8	TTTTGGCGGGAAAA	1	0	1	0	0.00%	0	0.00%
M03165_3.00:E2F1:E2F2:E2F3:E2F4:E2F5:E2F6	AATGGCGCCAAA	1	0	1	0	0.00%	0	0.00%
M03166_3.00:E2F1:E2F2:E2F3:E2F4:E2F5:E2F6	TTTGGCGCCAAA	1	0	1	0	0.00%	0	0.00%
M03175_3.00:EHF:ELF1:ELF2:ELF3:ELF4:ELF5:ELK1:ELK3:ELK4:ERF:ERG:ETS1:ETS2:ETV1:ETV2:ETV3:ETV3L:ETV4:ETV5:ETV6:ETV7:FEV:FLI1:GABPA:SPDEF	AACCCGGAAGTR	1	0	1	0	0.00%	0	0.00%
M03177_3.00:ELF1:ELF2:ELF4:SPDEF	AMCCGGATGTA	1	0	1	0	0.00%	0.5	0.00%
M03178_3.00:ELF1:ELF2:ELF4:SPDEF	ATAATCCGGGACCAC	1	0	1	0	0.00%	0	0.00%
M03181_3.00:ELF1:ELF2:ELF4:SPDEF	ATRATCCGGGACCAC	1	0	1	0	0.00%	0	0.00%
M03182_3.00:ELF1:ELF2:ELF4:SPDEF	GCAGDAAGAMGTAAMA	1	0	1	0	0.00%	0	0.00%
M03185_3.00:ELF1:ELF2:ELF4:ELK1:ELK3:ELK4:ERF:ERG:ETS1:ETS2:ETV1:ETV2:ETV3:ETV3L:ETV4:ETV5:FEV:FLI1:GABPA	CRCTTCCGSCGGAAGTR	1	0	1	0	0.00%	0	0.00%
M03188_3.00:ELF1:ELF2:ELF4:ELK1:ELK3:ELK4:ERF:ERG:ETS1:ETS2:ETV1:ETV2:ETV3:ETV3L:ETV4:ETV5:FEV:FLI1:GABPA	ACCGGAAGTACWTCCGGT	1	0	1	0	0.00%	0	0.00%
M03190_3.00:ELF1:ELF2:ELF4:ELK1:ELK3:ELK4:ERF:ERG:ETS1:ETS2:ETV1:ETV2:ETV3:ETV3L:ETV4:ETV5:FEV:FLI1:GABPA	RCCGGAAGTACATCCGGC	1	0	1	0	0.00%	0	0.00%
M03194_3.00:ELF1:ERF:ETV6	CCGGAASCGGAAGTR	1	0	1	0	0.00%	0	0.00%
M03197_3.00:ELF1:ELF2:ELF4:ELK1:ELK3:ELK4:ERF:ERG:ETS1:ETS2:ETV1:ETV2:ETV3:ETV3L:ETV4:ETV5:FEV:FLI1:GABPA	ACCGGAWATCCGGH	1	0	1	0	0.00%	0	0.00%
M03199_3.00:ELF1:ELF2:ELF4:ELK1:ELK3:ELK4:ERF:ERG:ETS1:ETS2:ETV1:ETV2:ETV3:ETV3L:ETV4:ETV5:FEV:FLI1:GABPA	ACCGGAAATCCGGT	1	0	1	0	0.00%	0	0.00%
M03202_3.00:ELF1:ELF2:ELF4:ELK1:ELK3:ELK4:ERF:ERG:ETS1:ETS2:ETV1:ETV2:ETV3:ETV3L:ETV4:ETV5:FEV:FLI1:GABPA	ACCGGAAATCCGGT	1	0	1	0	0.00%	0	0.00%
M03204_3.00:ELF1:ELF2:ELF4:ELK1:ELK3:ELK4:ERF:ERG:ETS1:ETS2:ETV1:ETV2:ETV3:ETV3L:ETV4:ETV5:FEV:FLI1:GABPA	ACCGGAAATCCGGT	1	0	1	0	0.00%	0	0.00%
M03206_3.00:EHF:ELF1:ELF2:ELF3:ELF4:ELF5:ETV6:ETV7	WACCCGGAAGTA	1	0	1	0	0.00%	0	0.00%
M03207_3.00:EHF:ELF1:ELF2:ELF3:ELF4:ELF5:ETV6:ETV7	AACCCGGAAGTAA	1	0	1	0	0.00%	0	0.00%
M03223_3.00:FOXO1:FOXO3:FOXO4:FOXO6:FOXP4	GTAAACATGTTTAC	1	0	1	0	0.00%	0	0.00%
M03227_3.00:FOXO1:FOXO3:FOXO4:FOXO6	GTAAACATGTTTAC	1	0	1	0	0.00%	0	0.00%
M03231_3.00:FOXC1:FOXC2:FOXD1:FOXD2:FOXD3:FOXD4:FOXD4L1:FOXD4L3:FOXD4L4:FOXD4L5:FOXD4L6:FOXE1:FOXF1:FOXG1:FOXI1:FOXI2:FOXI3:FOXJ2:FOXJ3:FOXK1:FOXK2:FOXL1:FOXL2:FOXS1	TTGTTTACCGTAAACAT	1	0	1	0	0.00%	0	0.00%
M03233_3.00:FOXA1:FOXA2:FOXA3:FOXB1:FOXB2	TATGTCAATATTTACATW	1	0	1	0	0.00%	0	0.00%
M03236_3.00:FOXC1:FOXC2:FOXD1:FOXD2:FOXD3:FOXD4:FOXD4L1:FOXD4L3:FOXD4L4:FOXD4L5:FOXD4L6:FOXE1:FOXG1:FOXI1:FOXI2:FOXI3:FOXJ3:FOXK2:FOXL1:FOXL2:FOXS1	TGTTTACHATTGTTTAT	1	0	1	0	0.00%	0	0.00%
M03243_3.00:FOXO4	GTAAACATGTTTAC	1	0	1	0	0.00%	0	0.00%
M03253_3.00:FOXO1:FOXO3:FOXO4:FOXO6:FOXP4	GTAAACATGTTTAC	1	0	1	0	0.00%	0	0.00%
M03255_3.00:FOXO1:FOXO3:FOXO4:FOXO6:FOXP4	GTCGTGTGGGGAAA	1	0	1	0	0.00%	0	0.00%
M03256_3.00:FOXC1:FOXC2:FOXD1:FOXD2:FOXD3:FOXD4:FOXD4L1:FOXD4L3:FOXD4L4:FOXD4L5:FOXD4L6:FOXE1:FOXG1:FOXI1:FOXI2:FOXI3:FOXJ3:FOXK2:FOXL1:FOXL2:FOXS1	TGTTTACACTTGTTTAT	1	0	1	0	0.00%	0	0.00%
M03275_3.00:GRHL1	AACCGGTTAAACCGGTT	1	0	1	0	0.00%	0.9	0.01%
M03279_3.00:TFCP2:UBP1	ACCGGTTTAAACCGGT	1	0	1	0	0.00%	0	0.00%
M03308_3.00:BARHL1:BARHL2:BARX1:BARX2:BSX:DLX2:DLX3:EMX1:EMX2:ESX1:EVX1:EVX2:GBX1:GBX2:HESX1:HMX1:HMX2:HMX3:HOXA1:HOXA2:HOXA3:HOXA4:HOXA5:HOXB1:HOXB2:HOXB3:HOXB4:HOXB5:HOXC4:HOXC5:HOXD1:HOXD12:HOXD3:HOXD4:LBX1:LBX2:MEOX1:MEOX2:MNX1:MSX1:MSX2:NANOG:NANOGP8:NKX1-1:NKX1-2:PDX1:RAX:RAX2:TLX1:TLX3:VENTX	KTAATTACGSTAATTAV	1	0	1	0	0.00%	0	0.00%
M03311_3.00:ALX1:ALX3:ALX4:ARX:DRGX:EMX1:EMX2:EN1:EN2:ESX1:GBX1:GBX2:HESX1:ISX:LHX1:LHX2:LHX3:LHX4:LHX5:LHX6:LHX8:LHX9:LMX1A:LMX1B:MIXL1:MSX1:MSX2:NOBOX:NOTO:OTP:PHOX2A:PHOX2B:PROP1:PRRX1:PRRX2:RAX:RAX2:SEBOX:SHOX:SHOX2:UNCX:VAX1:VAX2:VSX1:VSX2:ZFHX2	TAATTAMGCTAATTA	1	0	1	0	0.00%	0	0.00%
M03313_3.00:ALX1:ALX3:ALX4:ARX:DRGX:EN1:EN2:ESX1:ISX:LHX2:LHX3:LHX4:LHX6:LHX8:LHX9:LMX1A:LMX1B:MIXL1:OTP:PHOX2A:PHOX2B:PROP1:PRRX1:PRRX2:RAX:RAX2:SEBOX:SHOX:SHOX2:UNCX:VSX1:VSX2:ZFHX2	TAATYARCRCTAATTA	1	0	1	0	0.00%	0	0.00%
M03320_3.00:CRX:DMBX1:DPRX:GSC:GSC2:OTX1:OTX2:PITX1:PITX2:PITX3:TPRX1	BNTAATCCGATTAHV	1	0	1	0	0.00%	0	0.00%
M03331_3.00:ALX1:ALX3:ALX4:ARX:BARHL1:BARHL2:BARX1:BARX2:BSX:DLX1:DLX2:DLX3:DLX4:DLX5:DLX6:DRGX:EMX1:EMX2:EN1:EN2:ESX1:EVX1:EVX2:GBX1:GBX2:GSX1:GSX2:HESX1:HMX1:HMX2:HMX3:HOXA1:HOXA2:HOXA3:HOXB1:HOXB2:HOXB3:HOXD1:HOXD3:ISX:LBX1:LBX2:LHX1:LHX2:LHX3:LHX4:LHX5:LHX9:MEOX1:MEOX2:MIXL1:MNX1:MSX1:MSX2:NANOG:NANOGP8:NKX1-1:NKX1-2:NOBOX:OTP:PDX1:PHOX2A:PHOX2B:PROP1:PRRX1:PRRX2:RAX:RAX2:SEBOX:SHOX:SHOX2:UNCX:VAX1:VAX2:VSX1:VSX2	TAATTGSTTTTTAATTGC	1	0	1	0	0.00%	0	0.00%
M03351_3.00:MEIS1:MEIS2:MEIS3:PKNOX1:PKNOX2:TGIF1:TGIF2	WTGACAGCTGTCAA	1	0	1	0	0.00%	0	0.00%
M03356_3.00:ALX1:ALX3:ALX4:ARX:BARHL1:BARHL2:BARX1:BARX2:BSX:DLX2:DRGX:EMX1:EMX2:EN1:EN2:ESX1:EVX1:EVX2:GBX1:GBX2:GSX1:GSX2:HESX1:HMX1:HMX2:HMX3:HOXA1:HOXA2:HOXA3:HOXA4:HOXA5:HOXB1:HOXB2:HOXB3:HOXB4:HOXB5:HOXC4:HOXC5:HOXD3:HOXD4:LHX2:LHX3:LHX4:LHX9:MEOX1:MEOX2:MIXL1:MNX1:MSX1:MSX2:NKX1-1:NKX1-2:NOTO:OTP:PDX1:PHOX2A:PHOX2B:PROP1:PRRX1:PRRX2:RAX:RAX2:SEBOX:SHOX:SHOX2:TLX1:TLX2:TLX3:UNCX:VAX1:VAX2:VENTX:VSX1:VSX2	TAATTARCTAATTA	1	0	1	0	0.00%	0	0.00%
M03374_3.00:BARX1:BARX2:BSX:EMX1:EMX2:EN1:EN2:EVX1:EVX2:GBX1:GBX2:GSX1:GSX2:HMX1:HMX2:HMX3:HOXA1:HOXA2:HOXA3:HOXA4:HOXA5:HOXB1:HOXB2:HOXB3:HOXB4:HOXB5:HOXC4:HOXC5:HOXD1:HOXD3:HOXD4:LBX2:MEOX1:MEOX2:MNX1:NANOG:NANOGP8:NKX1-1:NKX1-2:PDX1:TLX2:VENTX	CSCTAATSGGAAAACGATTAG	1	0	1	0	0.00%	0	0.00%
M03385_3.00:ALX1:ALX3:ALX4:ARX:BARX1:BARX2:BSX:DLX1:DLX2:DLX3:DLX4:DLX5:DLX6:DRGX:EMX1:EMX2:EN1:EN2:ESX1:EVX1:EVX2:GBX1:GBX2:GSX1:GSX2:HESX1:HMX1:HMX3:HOXA1:HOXA2:HOXA3:HOXA4:HOXA5:HOXB1:HOXB2:HOXB3:HOXB4:HOXB5:HOXC4:HOXC5:HOXD1:HOXD3:HOXD4:ISX:LHX2:LHX3:LHX4:LHX6:LHX8:LHX9:LMX1A:LMX1B:MEOX1:MIXL1:MNX1:MSX1:MSX2:NKX1-1:NKX1-2:NOBOX:NOTO:OTP:PDX1:PHOX2A:PHOX2B:PROP1:PRRX1:PRRX2:RAX:RAX2:SEBOX:SHOX:SHOX2:UNCX:VAX1:VAX2:VENTX:VSX1:VSX2:ZFHX2	TAATTGRCCAATTA	1	0	1	0	0.00%	0	0.00%
M03388_3.00:ALX1:ALX3:ALX4:ARX:BARHL1:BARHL2:BARX1:BARX2:BSX:DLX1:DLX2:DLX3:DLX4:DLX5:DLX6:DRGX:EMX1:EMX2:EN1:EN2:ESX1:EVX1:EVX2:GBX1:GBX2:GSX1:GSX2:HESX1:HMX1:HMX2:HMX3:HOXA1:HOXA2:HOXA3:HOXB1:HOXB2:HOXB3:HOXD1:HOXD3:ISX:LBX1:LBX2:LHX1:LHX2:LHX3:LHX4:LHX5:LHX9:MEOX1:MEOX2:MIXL1:MNX1:MSX1:MSX2:NANOG:NANOGP8:NKX1-1:NKX1-2:NOBOX:OTP:PDX1:PHOX2A:PHOX2B:PROP1:PRRX1:PRRX2:RAX:RAX2:SEBOX:SHOX:SHOX2:UNCX:VAX1:VAX2:VSX1:VSX2	TAATTGSTTTTTAATTGS	1	0	1	0	0.00%	0	0.00%
M03392_3.00:HESX1:NOBOX	YTAATTGGCAATTAD	1	0	1	0	0.00%	0	0.00%
M03401_3.00:CRX:DMBX1:DPRX:GSC:GSC2:OTX1:OTX2:PITX1:PITX2:PITX3:TPRX1	DWTAATCCGATTADN	1	0	1	0	0.00%	0	0.00%
M03406_3.00:ALX1:ALX3:ALX4:ARX:BARHL1:BARHL2:BARX1:BARX2:BSX:DLX1:DLX2:DLX3:DLX4:DLX5:DLX6:DRGX:EMX1:EMX2:EN1:EN2:ESX1:EVX1:EVX2:GBX1:GBX2:GSX1:GSX2:HESX1:HMX1:HMX2:HMX3:HOXA1:HOXA2:HOXA3:HOXA4:HOXA5:HOXB1:HOXB2:HOXB3:HOXB4:HOXB5:HOXC4:HOXC5:HOXD1:HOXD3:HOXD4:ISX:LBX1:LBX2:LHX2:LHX3:LHX4:LHX9:MEOX1:MEOX2:MIXL1:MNX1:MSX1:MSX2:NANOG:NANOGP8:NKX1-1:NKX1-2:NOBOX:NOTO:OTP:PDX1:PHOX2A:PHOX2B:PROP1:PRRX1:PRRX2:RAX:RAX2:SEBOX:SHOX:SHOX2:UNCX:VAX1:VAX2:VENTX:VSX1:VSX2	TAATTGGCCAATTA	1	0	1	0	0.00%	0	0.00%
M03453_3.00:CRX:DMBX1:DPRX:GSC:GSC2:OTX1:OTX2:PITX1:PITX2:PITX3:TPRX1	NHTAATCCGATTADN	1	0	1	0	0.00%	0	0.00%
M03459_3.00:ALX1:ALX3:ALX4:ARX:BARHL1:BARHL2:BARX1:BARX2:BSX:DLX1:DLX2:DLX3:DLX4:DLX5:DLX6:DRGX:EMX1:EMX2:EN1:EN2:ESX1:EVX1:EVX2:GBX1:GBX2:GSX1:GSX2:HESX1:HMX1:HMX2:HMX3:HOXA1:HOXA2:HOXA3:HOXB1:HOXB2:HOXB3:HOXD1:HOXD3:ISX:LBX1:LBX2:LHX1:LHX2:LHX3:LHX4:LHX5:LHX9:MEOX1:MEOX2:MIXL1:MNX1:MSX1:MSX2:NANOG:NANOGP8:NKX1-1:NKX1-2:NOBOX:OTP:PDX1:PHOX2A:PHOX2B:PROP1:PRRX1:PRRX2:RAX:RAX2:SEBOX:SHOX:SHOX2:UNCX:VAX1:VAX2:VSX1:VSX2	TAATTGSTWTTTAATTGS	1	0	1	0	0.00%	0	0.00%
M03492_3.00:ALX1:ALX3:ALX4:ARX:DRGX:EN1:EN2:ESX1:ISX:LHX2:LHX3:LHX4:LHX6:LHX8:LHX9:LMX1A:LMX1B:MIXL1:OTP:PHOX2A:PHOX2B:PROP1:PRRX1:PRRX2:RAX:RAX2:SEBOX:SHOX:SHOX2:UNCX:VSX1:VSX2:ZFHX2	CTAATTAVCVCTAATTAV	1	0	1	0	0.00%	0	0.00%
M03494_3.00:ALX1:ALX3:ALX4:ARX:DRGX:EN1:EN2:ESX1:ISX:LHX2:LHX3:LHX4:LHX6:LHX8:LHX9:LMX1A:LMX1B:MIXL1:OTP:PHOX2A:PHOX2B:PROP1:PRRX1:PRRX2:RAX:RAX2:SEBOX:SHOX:SHOX2:UNCX:VSX1:VSX2:ZFHX2	TRATTGCAATYA	1	0	1	0	0.00%	0	0.00%
M03495_3.00:PAX2:PAX4:PAX6	TTTCACGCATGAVTGMRCW	1	0	1	0	0.00%	0	0.00%
M03498_3.00:PAX2	CGTCACGCTTGABTGMNC	1	0	1	0	0.00%	0	0.00%
M03504_3.00:POU1F1	NTYATGMATAATTAATG	1	0	1	0	0.00%	0	0.00%
M03508_3.00:POU6F2	TTAATTAGCTMATTAW	1	0	1	0	0.00%	0	0.00%
M03514_3.00:POU4F2	ATGMATAATTAATGAG	1	0	1	0	0.00%	0	0.00%
M03515_3.00:POU4F2	ATGCATAATTAATGAG	1	0	1	0	0.00%	0	0.00%
M03530_3.00:HSF5:HSFX1:HSFX2:HSFY1:HSFY2	TTCGAAYKDTTCGAA	1	0	1	0	0.00%	0	0.00%
M03532_3.00:HSF5:HSFX1:HSFX2:HSFY1:HSFY2	TTCGAAYSDTTCGAA	1	0	1	0	0.00%	0	0.00%
M03535_3.00:IRF3	VSGAAAMGGAAACCGAAACTR	1	0	1	0	0.00%	0	0.00%
M03538_3.00:IRF4:IRF8	YCGAAACCGAAACTA	1	0	1	0	0.00%	0	0.00%
M03540_3.00:IRF4:IRF8	HCGAAACCGAAACT	1	0	1	0	0.00%	0	0.00%
M03542_3.00:IRF7	AAAHCGAAAATCGNTTT	1	0	1	0	0.00%	0	0.00%
M03543_3.00:IRF9	AACGAAACCGAAACT	1	0	1	0	0.00%	0	0.00%
M03545_3.00:SRF	RCCATATATGGT	1	0	1	0	0.00%	0	0.00%
M03546_3.00:SRF	TGMCCATATATGGKCA	1	0	1	0	0.00%	0	0.00%
M03550_3.00:MYBL2	TAACGGTTYTAACGGT	1	0	1	0	0.00%	0	0.00%
M03552_3.00:MYBL2	AACCGTTAAACBGTY	1	0	1	0	0.00%	0	0.00%
M03556_3.00:MYB:MYBL1	YAACSGTTWTAACSGYC	1	0	1	0	0.00%	0	0.00%
M03557_3.00:ESR1:ESR2:NR1D1:NR1D2:NR1H2:NR1H3:NR1H4:NR2C1:NR2C2:NR2F1:NR2F2:NR2F6:NR4A1:NR4A2:NR4A3:NR5A1:NR5A2:NR6A1:PPARA:PPARD:PPARG:RARA:RARB:RARG:RORA:RORB:RORC:RXRA:RXRB:RXRG:THRA:THRB	CAAAGGTCAAATTGAGGTCA	1	0	1	0	0.00%	0	0.00%
M03558_3.00:ESR1:ESR2:NR1D1:NR1D2:NR1H2:NR1H3:NR1H4:NR2C1:NR2C2:NR2F1:NR2F2:NR2F6:NR4A1:NR4A2:NR4A3:NR5A1:NR5A2:NR6A1:PPARA:PPARD:PPARG:RARA:RARB:RARG:RORA:RORB:RORC:RXRA:RXRB:RXRG:THRA:THRB	TAWCTAGGTYAGTAGGTCA	1	0	1	0	0.00%	0	0.00%
M03559_3.00:ESR1:ESR2:NR1D1:NR1D2:NR1H2:NR1H3:NR1H4:NR2C1:NR2C2:NR2F1:NR2F2:NR2F6:NR4A1:NR5A2:NR6A1:PPARA:PPARD:PPARG:RARA:RARB:RARG:RORA:RORB:RORC:RXRA:RXRB:RXRG	AAAGGTCAAAAGGTCA	1	0	1	0	0.00%	0	0.00%
M03560_3.00:ESR1:ESR2:ESRRA:ESRRB:ESRRG:NR1H2:NR1H3:NR2C2:NR2F1:NR2F2:NR2F6:RARA:RARB:RARG:RORA:RORB:RORC	AAGGTCACGRTGACCTK	1	0	1	0	0.00%	0	0.00%
M03561_3.00:HNF4A:HNF4G:NR2E1:NR2F1:NR2F2:NR2F6:NR6A1:RXRB:RXRG	GWTGGACTTTGGACYS	1	0	1	0	0.00%	0	0.00%
M03562_3.00:HNF4A:HNF4G:NR2E1:NR2F1:NR2F2:NR2F6:NR6A1:RXRB:RXRG	GGGGTCAAAGTCCAYT	1	0	1	0	0.00%	0	0.00%
M03564_3.00:HNF4A:HNF4G:NR2E1:NR2F1:NR2F2:NR2F6:NR6A1:RXRB:RXRG	GGGGTCAAAGGTCA	1	0	1	0	0.00%	0	0.00%
M03567_3.00:NR1H4:NR1I2:NR1I3:VDR	GAGTTCATYGAGTTCA	1	0	1	0	0.00%	0	0.00%
M03572_3.00:NR2C2:NR2F1:NR2F2:NR2F6:PPARD:PPARG:RORA:RORB:RXRA:RXRB:RXRG:THRA:THRB	DTGACCTYATAAGGTCAC	1	0	1	0	0.00%	0	0.00%
M03573_3.00:ESR1:ESR2:NR1D1:NR1D2:NR1H2:NR1H3:NR1H4:NR2C1:NR2C2:NR2F1:NR2F2:NR2F6:NR4A1:NR5A2:NR6A1:PPARA:PPARD:PPARG:RARA:RARB:RARG:RORA:RORB:RORC:RXRA:RXRB:RXRG	AAAGGTCATTTRAGGTCA	1	0	1	0	0.00%	0	0.00%
M03574_3.00:ESR1:ESR2:NR1D1:NR1D2:NR1H2:NR1H3:NR1H4:NR2C1:NR2C2:NR2F1:NR2F2:NR2F6:NR4A1:NR5A2:NR6A1:PPARA:PPARD:PPARG:RARA:RARB:RARG:RORA:RORB:RORC:RXRA:RXRB:RXRG	GAGGTCAAAAGGTCAATK	1	0	1	0	0.00%	0	0.00%
M03575_3.00:ESR1:ESR2:NR1D1:NR1D2:NR1H2:NR1H3:NR1H4:NR2C1:NR2C2:NR2F1:NR2F2:NR2F6:NR4A1:NR5A2:NR6A1:PPARA:PPARD:PPARG:RARA:RARB:RARG:RORA:RORB:RORC:RXRA:RXRB:RXRG	AGGTCAYSYAAAGGTCA	1	0	1	0	0.00%	0	0.00%
M03576_3.00:ESR1:ESR2:NR1D1:NR1D2:NR1H2:NR1H3:NR1H4:NR2C1:NR2C2:NR2F1:NR2F2:NR2F6:NR4A1:NR5A2:NR6A1:PPARA:PPARD:PPARG:RARA:RARB:RARG:RORA:RORB:RORC:RXRA:RXRB:RXRG	ARGGTCAAAAGGTCA	1	0	1	0	0.00%	0	0.00%
M03578_3.00:ESR1:ESR2:NR1D1:NR1D2:NR1H2:NR1H3:NR1H4:NR2C1:NR2C2:NR2F1:NR2F2:NR2F6:NR4A1:NR5A2:NR6A1:PPARA:PPARD:PPARG:RARA:RARB:RARG:RORA:RORB:RORC:RXRA:RXRB:RXRG	AGGTCAASBARAGGTCA	1	0	1	0	0.00%	0	0.00%
M03579_3.00:HNF4A:HNF4G:NR1H4:NR2C1:NR2C2:NR2F1:NR2F2:NR2F6:NR4A1:NR4A2:NR4A3:NR5A1:NR5A2:NR6A1:PPARA:PPARD:PPARG:RARA:RARB:RARG:RORA:RORB:RORC:RXRA:RXRB:RXRG:THRA:THRB	GGGGTCAAAGGTCA	1	0	1	0	0.00%	0	0.00%
M03580_3.00:HNF4A:HNF4G:NR1H4:NR2C1:NR2C2:NR2F1:NR2F2:NR2F6:NR4A1:NR4A2:NR4A3:NR5A1:NR5A2:NR6A1:PPARA:PPARD:PPARG:RARA:RARB:RARG:RORA:RORB:RORC:RXRA:RXRB:RXRG:THRA:THRB	GGGGTCATGACCYC	1	0	1	0	0.00%	0	0.00%
M03581_3.00:HNF4A:HNF4G:NR1H4:NR2C1:NR2C2:NR2F1:NR2F2:NR2F6:NR4A1:NR4A2:NR4A3:NR5A1:NR5A2:NR6A1:PPARA:PPARD:PPARG:RARA:RARB:RARG:RORA:RORB:RORC:RXRA:RXRB:RXRG:THRA:THRB	GGGGTCAAAGGTCA	1	0	1	0	0.00%	0	0.00%
M03582_3.00:HNF4A:HNF4G:NR1H4:NR2C1:NR2C2:NR2F1:NR2F2:NR2F6:NR4A1:NR4A2:NR4A3:NR5A1:NR5A2:NR6A1:PPARA:PPARD:PPARG:RARA:RARB:RARG:RORA:RORB:RORC:RXRA:RXRB:RXRG:THRA:THRB	GRGGTCATGACCCC	1	0	1	0	0.00%	0	0.00%
M03583_3.00:NR1H3:NR2F1:NR2F2:NR2F6:PPARD:RORA:RORB:RORC:RXRA:RXRG:THRA:THRB	RTGACCTYATVAGGTCAC	1	0	1	0	0.00%	0	0.00%
M03584_3.00:NR1H3:NR2F1:NR2F2:NR2F6:PPARD:RORA:RORB:RORC:RXRA:RXRG:THRA:THRB	GTGACCTTANTAAGGTCAC	1	0	1	0	0.00%	0	0.00%
M03585_3.00:NR1H3:NR2F1:NR2F2:NR2F6:PPARD:RORA:RORB:RORC:RXRA:RXRG:THRA:THRB	GTGACCTYATNTAAGGTCAH	1	0	1	0	0.00%	0	0.00%
M03588_3.00:NR2C1:NR2F1:NR2F2:NR2F6:NR4A1:NR4A2:NR4A3:PPARD:RARG:RORA:RORB:RORC:RXRA:RXRB:RXRG	TGACCTTTAAAGGTCA	1	0	1	0	0.00%	0	0.00%
M03591_3.00:ESR1:ESR2:HNF4A:HNF4G:NR1D1:NR1D2:NR1H2:NR1H3:NR1H4:NR2C1:NR2C2:NR2F1:NR2F2:NR2F6:NR4A1:NR4A2:NR4A3:NR5A2:NR6A1:PPARA:PPARD:PPARG:RARA:RARB:RARG:RORA:RORB:RORC:RXRA:RXRB:RXRG:THRA:THRB	RAGGTCAAAGGTCA	1	0	1	0	0.00%	0	0.00%
M03596_3.00:ESR1:ESR2:NR1D1:NR1D2:NR1H2:NR1H3:NR1H4:NR2C1:NR2C2:NR2F1:NR2F2:NR2F6:NR4A1:NR4A2:NR4A3:NR5A2:NR6A1:PPARA:PPARD:PPARG:RARA:RARB:RARG:RORA:RORB:RORC:RXRA:RXRB:RXRG	AAGGTCAHCYARAGGTCA	1	0	1	0	0.00%	0	0.00%
M03598_3.00:ESR1:ESR2:NR1D1:NR1D2:NR1H2:NR1H3:NR1H4:NR2C1:NR2C2:NR2F1:NR2F2:NR2F6:NR4A1:NR4A2:NR4A3:NR5A2:NR6A1:PPARA:PPARD:PPARG:RARA:RARB:RARG:RORA:RORB:RORC:RXRA:RXRB:RXRG	GAGGTCAAAAGGTCAC	1	0	1	0	0.00%	0	0.00%
M03599_3.00:ESR1:ESR2:NR1D1:NR1D2:NR1H2:NR1H3:NR1H4:NR2C1:NR2C2:NR2F1:NR2F2:NR2F6:NR4A1:NR4A2:NR4A3:NR5A2:NR6A1:PPARA:PPARD:PPARG:RARA:RARB:RARG:RORA:RORB:RORC:RXRA:RXRB:RXRG	RAGGTCAAGYAAAGGTCA	1	0	1	0	0.00%	0	0.00%
M03602_3.00:ESR1:ESR2:ESRRA:ESRRB:ESRRG	AAGGTCATTCAAGGTCA	1	0	1	0	0.00%	0	0.00%
M03603_3.00:ESR1:ESR2:ESRRA:ESRRB:ESRRG	CAAGGTCAHHTCAAGGTCA	1	0	1	0	0.00%	0	0.00%
M03605_3.00:ESR1:ESR2:ESRRA:ESRRB:ESRRG	AAGGTCATTCAAGGTCA	1	0	1	0	0.00%	0	0.00%
M03606_3.00:ESR1:ESR2:ESRRA:ESRRB:ESRRG	CAAGGTCAWNTSAAGGTCA	1	0	1	0	0.00%	0	0.00%
M03612_3.00:HNF4G:NR1H4:NR2C1:NR2C2:NR2F1:NR2F2:NR2F6:NR4A1:NR4A2:NR4A3:NR5A1:NR5A2:NR6A1:PPARA:PPARD:PPARG:RARA:RARB:RARG:RORA:RORB:RORC:RXRA:RXRB:RXRG:THRA:THRB	GRGGTCAAAGGTCA	1	0	1	0	0.00%	0	0.00%
M03614_3.00:HNF4G:NR1H4:NR2C1:NR2C2:NR2F1:NR2F2:NR2F6:NR4A1:NR4A2:NR4A3:NR5A1:NR5A2:NR6A1:PPARA:PPARD:PPARG:RARA:RARB:RARG:RORA:RORB:RORC:RXRA:RXRB:RXRG:THRA:THRB	GGGGTCAAAGGTCA	1	0	1	0	0.00%	0	0.00%
M03615_3.00:HNF4G:NR1H4:NR2C1:NR2C2:NR2F1:NR2F2:NR2F6:NR4A1:NR4A2:NR4A3:NR5A1:NR5A2:NR6A1:PPARA:PPARD:PPARG:RARA:RARB:RARG:RORA:RORB:RORC:RXRA:RXRB:RXRG:THRA:THRB	GRGGTCATGACCYC	1	0	1	0	0.00%	0	0.00%
M03616_3.00:ESR1:ESR2:ESRRA:ESRRB:ESRRG	AAGGTCATTTSAAGGTCA	1	0	1	0	0.00%	0	0.00%
M03617_3.00:ESR1:ESR2:ESRRA:ESRRB:ESRRG	AAGGTCANYCAAGGTCA	1	0	1	0	0.00%	0	0.00%
M03619_3.00:HNF4A:HNF4G:NR1H4:NR2C1:NR2C2:NR2F1:NR2F2:NR2F6:NR4A1:NR4A2:NR4A3:NR5A1:NR5A2:NR6A1:PPARA:PPARD:PPARG:RARA:RARB:RARG:RORA:RORB:RORC:RXRA:RXRB:RXRG:THRA	GGGGTCAAAGGTCA	1	0	1	0	0.00%	0	0.00%
M03621_3.00:ESR1:ESR2:NR1D1:NR1D2:NR1H2:NR1H3:NR1H4:NR2C1:NR2C2:NR2F1:NR2F2:NR2F6:NR4A1:NR4A2:NR4A3:NR5A2:NR6A1:PPARA:PPARD:PPARG:RARA:RARB:RARG:RORA:RORB:RORC:RXRA:RXRB:RXRG	AAGGTCAWCHAAAGGTCA	1	0	1	0	0.00%	0	0.00%
M03622_3.00:ESR1:ESR2:NR1D1:NR1D2:NR1H2:NR1H3:NR1H4:NR2C1:NR2C2:NR2F1:NR2F2:NR2F6:NR4A1:NR4A2:NR4A3:NR5A2:NR6A1:PPARA:PPARD:PPARG:RARA:RARB:RARG:RORA:RORB:RORC:RXRA:RXRB:RXRG	AAGGTCACSARAGGTCA	1	0	1	0	0.00%	0	0.00%
M03624_3.00:NR1H2:NR1H3:NR1H4:NR2C1:NR2C2:NR2F1:NR2F2:NR2F6:NR4A1:NR4A2:NR4A3:NR5A1:NR5A2:NR6A1:PPARA:PPARD:PPARG:RARA:RARB:RARG:RORA:RORB:RORC:RXRA:RXRB:RXRG:THRA:THRB	RAGGTCAAAGGTCA	1	0	1	0	0.00%	0	0.00%
M03625_3.00:HNF4G:NR1H4:NR2C1:NR2C2:NR2F1:NR2F2:NR2F6:NR4A1:NR4A2:NR4A3:NR5A1:NR5A2:NR6A1:PPARA:PPARD:PPARG:RARA:RARB:RARG:RORA:RORB:RORC:RXRA:RXRB:RXRG:THRA:THRB	GGGGTCAAAGGTCA	1	0	1	0	0.00%	0	0.00%
M03627_3.00:ESR1:ESR2:NR1D1:NR1D2:NR1H2:NR1H3:NR1H4:NR2C1:NR2C2:NR2F1:NR2F2:NR2F6:NR4A1:NR5A2:NR6A1:PPARA:PPARD:PPARG:RARA:RARB:RARG:RORA:RORB:RORC:RXRA:RXRB:RXRG	AAAGGTCAAAAGGTCA	1	0	1	0	0.00%	0	0.00%
M03628_3.00:ESR1:ESR2:NR1D1:NR1D2:NR1H2:NR1H3:NR1H4:NR2C1:NR2C2:NR2F1:NR2F2:NR2F6:NR4A1:NR5A2:NR6A1:PPARA:PPARD:PPARG:RARA:RARB:RARG:RORA:RORB:RORC:RXRA:RXRB:RXRG	AAAGGTCAHCARAGGTCA	1	0	1	0	0.00%	0	0.00%
M03629_3.00:ESR1:ESR2:NR1D1:NR1D2:NR1H2:NR1H3:NR1H4:NR2C1:NR2C2:NR2F1:NR2F2:NR2F6:NR4A1:NR5A2:NR6A1:PPARA:PPARD:PPARG:RARA:RARB:RARG:RORA:RORB:RORC:RXRA:RXRB:RXRG	AGGTCAHMYAAAGGTCA	1	0	1	0	0.00%	0	0.00%
M03633_3.00:NR1H4:NR1I2:NR1I3:VDR	GRGTTCATCGGGTTCA	1	0	1	0	0.00%	0	0.00%
M03634_3.00:ESR1:ESR2:ESRRA:ESRRB:ESRRG	DAGGTCAKTCAAGGTCA	1	0	1	0	0.00%	0	0.00%
M03636_3.00:ESR1:ESR2:NR1D1:NR1D2:NR1H2:NR1H3:NR1H4:NR2C1:NR2C2:NR2F1:NR2F2:NR2F6:NR4A1:NR5A2:NR6A1:PPARA:PPARD:PPARG:RARA:RARB:RARG:RORA:RORB:RORC:RXRA:RXRB:RXRG	AAAGGTCAHSRGAGGTCA	1	0	1	0	0.00%	0	0.00%
M03637_3.00:ESR1:ESR2:NR1D1:NR1D2:NR1H2:NR1H3:NR1H4:NR2C1:NR2C2:NR2F1:NR2F2:NR2F6:NR4A1:NR5A2:NR6A1:PPARA:PPARD:PPARG:RARA:RARB:RARG:RORA:RORB:RORC:RXRA:RXRB:RXRG	AGGTCACBYAAAGGTCA	1	0	1	0	0.00%	0	0.00%
M03639_3.00:HNF4A:HNF4G:NR1H4:NR2C1:NR2C2:NR2F1:NR2F2:NR2F6:NR4A1:NR4A2:NR4A3:NR5A1:NR5A2:NR6A1:PPARA:PPARD:PPARG:RARA:RARB:RARG:RORA:RORB:RORC:RXRA:RXRB:RXRG:THRA	GGGGTCAAAGGTCA	1	0	1	0	0.00%	0	0.00%
M03641_3.00:TP63	AACATGTTGGGACATGTC	1	0	1	0	0.00%	0	0.00%
M03645_3.00:TP53	RACATGCCCGGRCATGTY	1	0	1	0	0.00%	0	0.00%
M03646_3.00:PAX1:PAX2:PAX3:PAX5:PAX6:PAX7:PAX8:PAX9	CGTCACGCATGASTGCM	1	0	1	0	0.00%	0	0.00%
M03647_3.00:PAX1:PAX2:PAX3:PAX5:PAX6:PAX7:PAX8:PAX9	SGTCACGCWTSANTGMNY	1	0	1	0	0.00%	0	0.00%
M03648_3.00:PAX1:PAX2:PAX3:PAX5:PAX6:PAX7:PAX8:PAX9	CGTCACGCATGASTGCA	1	0	1	0	0.00%	0	0.00%
M03652_3.00:NFKB1:NFKB2	AGGGGAWTCCCCT	1	0	1	0	0.00%	0	0.00%
M03653_3.00:NFATC1:NFATC2:NFATC3:NFATC4	AATGGAAAMWWATTTTYCMW	1	0	1	0	0.00%	0	0.00%
M03654_3.00:NFATC1:NFATC2:NFATC3:NFATC4	TTTCCAYWRTGGAAA	1	0	1	0	0.00%	1	0.01%
M03655_3.00:NFATC1:NFATC2:NFATC3:NFATC4	TTTTCCATGGAAAA	1	0	1	0	0.00%	0	0.00%
M03662_3.00:RFX5:RFX7	SGTTGCCATGGCAACS	1	0	1	0	0.00%	0	0.00%
M03663_3.00:RFX5:RFX7	SGTTGCCATGGYAACS	1	0	1	0	0.00%	0	0.00%
M03664_3.00:RFX5:RFX7	SGTTGCCATGGYAACS	1	0	1	0	0.00%	0	0.00%
M03667_3.00:RFX1:RFX2:RFX3:RFX4:RFX6	CGTTGCCATGGCAACS	1	0	1	0	0.00%	0	0.00%
M03670_3.00:RUNX1:RUNX2:RUNX3	YTGCGGTTTTTGCGGTTW	1	0	1	0	0.00%	0	0.00%
M03672_3.00:RUNX1:RUNX2:RUNX3	YTGCGGTTTGCGGTTW	1	0	1	0	0.00%	0	0.00%
M03673_3.00:RUNX1:RUNX2:RUNX3	YTGCGGTTTTTGCGGTYW	1	0	1	0	0.00%	0	0.00%
M03676_3.00:GMEB1:GMEB2	TACGTGGTTACGTW	1	0	1	0	0.00%	0	0.00%
M03677_3.00:GMEB1:GMEB2	TACGTVAGTTACGTA	1	0	1	0	0.00%	0	0.00%
M03687_3.00:SOX1:SOX10:SOX11:SOX12:SOX13:SOX14:SOX15:SOX17:SOX18:SOX2:SOX21:SOX3:SOX30:SOX4:SOX5:SOX6:SOX7:SOX8:SOX9:SRY	AACAATGTGCAGTGTT	1	0	1	0	0.00%	0	0.00%
M03689_3.00:SOX1:SOX10:SOX11:SOX12:SOX13:SOX14:SOX15:SOX17:SOX18:SOX2:SOX21:SOX3:SOX30:SOX4:SOX5:SOX6:SOX7:SOX8:SOX9:SRY	RAACAATTGCAGTGTTY	1	0	1	0	0.00%	0	0.00%
M03690_3.00:SOX1:SOX10:SOX11:SOX12:SOX13:SOX14:SOX15:SOX17:SOX18:SOX2:SOX21:SOX3:SOX30:SOX4:SOX5:SOX6:SOX7:SOX8:SOX9:SRY	DATCACTGCAATTGATG	1	0	1	0	0.00%	0	0.00%
M03691_3.00:SOX1:SOX10:SOX11:SOX12:SOX13:SOX14:SOX15:SOX17:SOX18:SOX2:SOX21:SOX3:SOX30:SOX4:SOX5:SOX6:SOX7:SOX8:SOX9:SRY	TGAATGTGCAGTCA	1	0	1	0	0.00%	0	0.00%
M03692_3.00:SOX1:SOX10:SOX11:SOX12:SOX13:SOX14:SOX15:SOX17:SOX18:SOX2:SOX21:SOX3:SOX30:SOX4:SOX5:SOX6:SOX7:SOX8:SOX9:SRY	AACAATTGCAGTGTT	1	0	1	0	0.00%	0	0.00%
M03694_3.00:SOX1:SOX10:SOX11:SOX12:SOX13:SOX14:SOX15:SOX17:SOX18:SOX2:SOX21:SOX3:SOX30:SOX4:SOX5:SOX6:SOX7:SOX8:SOX9:SRY	AATCACTGCAATTGATT	1	0	1	0	0.00%	0	0.00%
M03695_3.00:SOX1:SOX10:SOX11:SOX12:SOX13:SOX14:SOX15:SOX17:SOX18:SOX2:SOX21:SOX3:SOX30:SOX4:SOX5:SOX6:SOX7:SOX8:SOX9:SRY	AACAATTGCAGTGTT	1	0	1	0	0.00%	0	0.00%
M03696_3.00:SOX1:SOX10:SOX11:SOX12:SOX13:SOX14:SOX15:SOX17:SOX18:SOX2:SOX21:SOX3:SOX30:SOX4:SOX5:SOX6:SOX7:SOX8:SOX9:SRY	AACAATGTKCAGTGTT	1	0	1	0	0.00%	0	0.00%
M03697_3.00:SOX1:SOX10:SOX11:SOX12:SOX13:SOX14:SOX15:SOX17:SOX18:SOX2:SOX21:SOX3:SOX30:SOX4:SOX5:SOX6:SOX7:SOX8:SOX9:SRY	ATCACTGMAATTGAT	1	0	1	0	0.00%	0	0.00%
M03698_3.00:SOX1:SOX10:SOX11:SOX12:SOX13:SOX14:SOX15:SOX17:SOX18:SOX2:SOX21:SOX3:SOX30:SOX4:SOX5:SOX6:SOX7:SOX8:SOX9:SRY	ATGAATTGCAGTCAT	1	0	1	0	0.00%	0	0.00%
M03699_3.00:SOX1:SOX10:SOX11:SOX12:SOX13:SOX14:SOX15:SOX17:SOX18:SOX2:SOX21:SOX3:SOX30:SOX4:SOX5:SOX6:SOX7:SOX8:SOX9:SRY	TGAATGTTCAGTCA	1	0	1	0	0.00%	0	0.00%
M03700_3.00:SOX1:SOX10:SOX11:SOX12:SOX13:SOX14:SOX15:SOX17:SOX18:SOX2:SOX21:SOX3:SOX30:SOX4:SOX5:SOX6:SOX7:SOX8:SOX9:SRY	GAACAATTGCAGTGTT	1	0	1	0	0.00%	0	0.00%
M03701_3.00:SOX1:SOX10:SOX11:SOX12:SOX13:SOX14:SOX15:SOX17:SOX18:SOX2:SOX21:SOX3:SOX30:SOX4:SOX5:SOX6:SOX7:SOX8:SOX9:SRY	AACACTRCCATTGTT	1	0	1	0	0.00%	0	0.00%
M03702_3.00:SOX1:SOX10:SOX11:SOX12:SOX13:SOX14:SOX15:SOX17:SOX18:SOX2:SOX21:SOX3:SOX30:SOX4:SOX5:SOX6:SOX7:SOX8:SOX9:SRY	AACACTRCMCATTGTT	1	0	1	0	0.00%	0	0.00%
M03703_3.00:SOX1:SOX10:SOX11:SOX12:SOX13:SOX14:SOX15:SOX17:SOX18:SOX2:SOX21:SOX3:SOX30:SOX4:SOX5:SOX6:SOX7:SOX8:SOX9:SRY	TCAATAMCATTGA	1	0	1	0	0.00%	0	0.00%
M03706_3.00:SOX1:SOX10:SOX11:SOX12:SOX13:SOX14:SOX15:SOX17:SOX18:SOX2:SOX21:SOX3:SOX30:SOX4:SOX5:SOX6:SOX7:SOX8:SOX9:SRY	AACAATGTGCAGTGTT	1	0	1	0	0.00%	0	0.00%
M03707_3.00:SOX1:SOX10:SOX11:SOX12:SOX13:SOX14:SOX15:SOX17:SOX18:SOX2:SOX21:SOX3:SOX30:SOX4:SOX5:SOX6:SOX7:SOX8:SOX9:SRY	ATCACTGMACATTGAT	1	0	1	0	0.00%	0	0.00%
M03708_3.00:SOX1:SOX10:SOX11:SOX12:SOX13:SOX14:SOX15:SOX17:SOX18:SOX2:SOX21:SOX3:SOX30:SOX4:SOX5:SOX6:SOX7:SOX8:SOX9:SRY	ATGACTGCACATTCAT	1	0	1	0	0.00%	0	0.00%
M03709_3.00:SOX1:SOX10:SOX11:SOX12:SOX13:SOX14:SOX15:SOX17:SOX18:SOX2:SOX21:SOX3:SOX30:SOX4:SOX5:SOX6:SOX7:SOX8:SOX9:SRY	AAACAATTKCAGTGTTT	1	0	1	0	0.00%	0	0.00%
M03710_3.00:SOX1:SOX10:SOX11:SOX12:SOX13:SOX14:SOX15:SOX17:SOX18:SOX2:SOX21:SOX3:SOX30:SOX4:SOX5:SOX6:SOX7:SOX8:SOX9:SRY	WATCACTGMAATTGATT	1	0	1	0	0.00%	0	0.00%
M03711_3.00:SOX1:SOX10:SOX11:SOX12:SOX13:SOX14:SOX15:SOX17:SOX18:SOX2:SOX21:SOX3:SOX30:SOX4:SOX5:SOX6:SOX7:SOX8:SOX9:SRY	AATGACTGCAATTCATT	1	0	1	0	0.00%	0	0.00%
M03712_3.00:SOX1:SOX10:SOX11:SOX12:SOX13:SOX14:SOX15:SOX17:SOX18:SOX2:SOX21:SOX3:SOX30:SOX4:SOX5:SOX6:SOX7:SOX8:SOX9:SRY	AACAATGTTATTGTT	1	0	1	0	0.00%	0	0.00%
M03713_3.00:SOX1:SOX10:SOX11:SOX12:SOX13:SOX14:SOX15:SOX17:SOX18:SOX2:SOX21:SOX3:SOX30:SOX4:SOX5:SOX6:SOX7:SOX8:SOX9:SRY	ATCAATAACATTGAT	1	0	1	0	0.00%	0	0.00%
M03714_3.00:SOX1:SOX10:SOX11:SOX12:SOX13:SOX14:SOX15:SOX17:SOX18:SOX2:SOX21:SOX3:SOX30:SOX4:SOX5:SOX6:SOX7:SOX8:SOX9:SRY	ATGAATAACATTCAT	1	0	1	0	0.00%	0	0.00%
M03718_3.00:SOX1:SOX10:SOX11:SOX12:SOX13:SOX14:SOX15:SOX17:SOX18:SOX2:SOX21:SOX3:SOX30:SOX4:SOX5:SOX6:SOX7:SOX8:SOX9:SRY	ATGAATAMCATTCAT	1	0	1	0	0.00%	0	0.00%
M03719_3.00:SOX1:SOX10:SOX11:SOX12:SOX13:SOX14:SOX15:SOX17:SOX18:SOX2:SOX21:SOX3:SOX30:SOX4:SOX5:SOX6:SOX7:SOX8:SOX9:SRY	TCAATGTTATTGA	1	0	1	0	0.00%	0.5	0.00%
M03720_3.00:SOX1:SOX10:SOX11:SOX12:SOX13:SOX14:SOX15:SOX17:SOX18:SOX2:SOX21:SOX3:SOX30:SOX4:SOX5:SOX6:SOX7:SOX8:SOX9:SRY	AACAATGMAYATTGTT	1	0	1	0	0.00%	0	0.00%
M03721_3.00:SOX1:SOX10:SOX11:SOX12:SOX13:SOX14:SOX15:SOX17:SOX18:SOX2:SOX21:SOX3:SOX30:SOX4:SOX5:SOX6:SOX7:SOX8:SOX9:SRY	AAACAMTGHAATTGTTT	1	0	1	0	0.00%	0	0.00%
M03722_3.00:SOX1:SOX10:SOX11:SOX12:SOX13:SOX14:SOX15:SOX17:SOX18:SOX2:SOX21:SOX3:SOX30:SOX4:SOX5:SOX6:SOX7:SOX8:SOX9:SRY	HATGAMTGMAATTCATH	1	0	1	0	0.00%	0	0.00%
M03723_3.00:SOX1:SOX10:SOX11:SOX12:SOX13:SOX14:SOX15:SOX17:SOX18:SOX2:SOX21:SOX3:SOX30:SOX4:SOX5:SOX6:SOX7:SOX8:SOX9:SRY	KAACAATAMCATTGTTC	1	0	1	0	0.00%	0	0.00%
M03725_3.00:SOX1:SOX10:SOX11:SOX12:SOX13:SOX14:SOX15:SOX17:SOX18:SOX2:SOX21:SOX3:SOX30:SOX4:SOX5:SOX6:SOX7:SOX8:SOX9:SRY	YATCAATAMCATTGATY	1	0	1	0	0.00%	0	0.00%
M03726_3.00:SOX1:SOX10:SOX11:SOX12:SOX13:SOX14:SOX15:SOX17:SOX18:SOX2:SOX21:SOX3:SOX30:SOX4:SOX5:SOX6:SOX7:SOX8:SOX9:SRY	BAACAATAACATTGTTC	1	0	1	0	0.00%	0	0.00%
M03727_3.00:SOX1:SOX10:SOX11:SOX12:SOX13:SOX14:SOX15:SOX17:SOX18:SOX2:SOX21:SOX3:SOX30:SOX4:SOX5:SOX6:SOX7:SOX8:SOX9:SRY	YATCAATAMCATTGATM	1	0	1	0	0.00%	0	0.00%
M03728_3.00:SOX1:SOX10:SOX11:SOX12:SOX13:SOX14:SOX15:SOX17:SOX18:SOX2:SOX21:SOX3:SOX30:SOX4:SOX5:SOX6:SOX7:SOX8:SOX9:SRY	ATGAATAMCATTCAT	1	0	1	0	0.00%	0	0.00%
M03729_3.00:SOX1:SOX10:SOX11:SOX12:SOX13:SOX14:SOX15:SOX17:SOX18:SOX2:SOX21:SOX3:SOX30:SOX4:SOX5:SOX6:SOX7:SOX8:SOX9:SRY	AACAATGKTATTGTT	1	0	1	0	0.00%	0	0.00%
M03730_3.00:SOX1:SOX10:SOX11:SOX12:SOX13:SOX14:SOX15:SOX17:SOX18:SOX2:SOX21:SOX3:SOX30:SOX4:SOX5:SOX6:SOX7:SOX8:SOX9:SRY	AACAATAWYCATTGTT	1	0	1	0	0.00%	0	0.00%
M03731_3.00:SOX1:SOX10:SOX11:SOX12:SOX13:SOX14:SOX15:SOX17:SOX18:SOX2:SOX21:SOX3:SOX30:SOX4:SOX5:SOX6:SOX7:SOX8:SOX9:SRY	TCAATGTTATTGA	1	0	1	0	0.00%	0	0.00%
M03733_3.00:SOX1:SOX10:SOX11:SOX12:SOX13:SOX14:SOX15:SOX17:SOX18:SOX2:SOX21:SOX3:SOX30:SOX4:SOX5:SOX6:SOX7:SOX8:SOX9:SRY	AACAATTKCATTGTT	1	0	1	0	0.00%	0	0.00%
M03734_3.00:SOX1:SOX10:SOX11:SOX12:SOX13:SOX14:SOX15:SOX17:SOX18:SOX2:SOX21:SOX3:SOX30:SOX4:SOX5:SOX6:SOX7:SOX8:SOX9:SRY	ATCAATTGCATTGAT	1	0	1	0	0.00%	0	0.00%
M03735_3.00:SOX1:SOX10:SOX11:SOX12:SOX13:SOX14:SOX15:SOX17:SOX18:SOX2:SOX21:SOX3:SOX30:SOX4:SOX5:SOX6:SOX7:SOX8:SOX9:SRY	ATGAATTYCATTCAT	1	0	1	0	0.00%	0	0.00%
M03737_3.00:SOX1:SOX10:SOX11:SOX12:SOX13:SOX14:SOX15:SOX17:SOX18:SOX2:SOX21:SOX3:SOX30:SOX4:SOX5:SOX6:SOX7:SOX8:SOX9:SRY	AACAATGHWATTGTT	1	0	1	0	0.00%	0	0.00%
M03738_3.00:SOX1:SOX10:SOX11:SOX12:SOX13:SOX14:SOX15:SOX17:SOX18:SOX2:SOX21:SOX3:SOX30:SOX4:SOX5:SOX6:SOX7:SOX8:SOX9:SRY	ATGAATWNCATTCAT	1	0	1	0	0.00%	0	0.00%
M03739_3.00:SOX1:SOX10:SOX11:SOX12:SOX13:SOX14:SOX15:SOX17:SOX18:SOX2:SOX21:SOX3:SOX30:SOX4:SOX5:SOX6:SOX7:SOX8:SOX9:SRY	AACAATTKCAGTGTT	1	0	1	0	0.00%	0	0.00%
M03740_3.00:SOX1:SOX10:SOX11:SOX12:SOX13:SOX14:SOX15:SOX17:SOX18:SOX2:SOX21:SOX3:SOX30:SOX4:SOX5:SOX6:SOX7:SOX8:SOX9:SRY	ATCAATTGCAGTGAT	1	0	1	0	0.00%	0	0.00%
M03741_3.00:SOX1:SOX10:SOX11:SOX12:SOX13:SOX14:SOX15:SOX17:SOX18:SOX2:SOX21:SOX3:SOX30:SOX4:SOX5:SOX6:SOX7:SOX8:SOX9:SRY	ATGACTGMAATTCAT	1	0	1	0	0.00%	0	0.00%
M03742_3.00:SOX1:SOX10:SOX11:SOX12:SOX13:SOX14:SOX15:SOX17:SOX18:SOX2:SOX21:SOX3:SOX30:SOX4:SOX5:SOX6:SOX7:SOX8:SOX9:SRY	AAACAATRTCATTGTTT	1	0	1	0	0.00%	0	0.00%
M03743_3.00:SOX1:SOX10:SOX11:SOX12:SOX13:SOX14:SOX15:SOX17:SOX18:SOX2:SOX21:SOX3:SOX30:SOX4:SOX5:SOX6:SOX7:SOX8:SOX9:SRY	MATCAATAACATTGATS	1	0	1	0	0.00%	0	0.00%
M03744_3.00:SOX1:SOX10:SOX11:SOX12:SOX13:SOX14:SOX15:SOX17:SOX18:SOX2:SOX21:SOX3:SOX30:SOX4:SOX5:SOX6:SOX7:SOX8:SOX9:SRY	YATGAATRSCATTCATM	1	0	1	0	0.00%	0	0.00%
M03745_3.00:SOX1:SOX10:SOX11:SOX12:SOX13:SOX14:SOX15:SOX17:SOX18:SOX2:SOX21:SOX3:SOX30:SOX4:SOX5:SOX6:SOX7:SOX8:SOX9:SRY	AACACTGMAATTGTT	1	0	1	0	0.00%	0	0.00%
M03746_3.00:SOX1:SOX10:SOX11:SOX12:SOX13:SOX14:SOX15:SOX17:SOX18:SOX2:SOX21:SOX3:SOX30:SOX4:SOX5:SOX6:SOX7:SOX8:SOX9:SRY	AACAATGNTATTGTT	1	0	1	0	0.00%	0	0.00%
M03747_3.00:SOX1:SOX10:SOX11:SOX12:SOX13:SOX14:SOX15:SOX17:SOX18:SOX2:SOX21:SOX3:SOX30:SOX4:SOX5:SOX6:SOX7:SOX8:SOX9:SRY	ATGAATAMCATTCAT	1	0	1	0	0.00%	0	0.00%
M03748_3.00:SOX1:SOX10:SOX11:SOX12:SOX13:SOX14:SOX15:SOX17:SOX18:SOX2:SOX21:SOX3:SOX30:SOX4:SOX5:SOX6:SOX7:SOX8:SOX9:SRY	TCAATANCATTGA	1	0	1	0	0.00%	0	0.00%
M03752_3.00:EOMES:TBR1:TBX21	TCACACCTHNRAGGTGTGA	1	0	1	0	0.00%	0	0.00%
M03753_3.00:EOMES:TBR1:TBX21	GGTGTGATATCACACC	1	0	1	0	0.00%	0	0.00%
M03755_3.00:EOMES:TBR1:TBX21	TCACACCTAAAAGGTGTGA	1	0	1	0	0.00%	0	0.00%
M03757_3.00:EOMES:TBX2:TBX20:TBX3:TBX4:TBX5	AGGTGTGAWATTTCACACCT	1	0	1	0	0.00%	0	0.00%
M03758_3.00:TBX15:TBX18:TBX20:TBX22	AGGTGTGAATTTCACACCT	1	0	1	0	0.00%	0	0.00%
M03760_3.00:TBX2:TBX3:TBX4:TBX5	GGTGTGAAAWTTSACACC	1	0	1	0	0.00%	0	0.00%
M03763_3.00:TBX2:TBX20:TBX3:TBX4:TBX5	AGGTGTGAWATNTSACACCT	1	0	1	0	0.00%	0	0.00%
M03766_3.00:T:TBX19	WTTCACACCTAGGTGTGAAA	1	0	1	0	0.00%	0	0.00%
M03768_3.00:EOMES:TBR1:TBX21:TBX5	TCACACCTYNNWAGGTGTGA	1	0	1	0	0.00%	0	0.00%
M03769_3.00:TBX15:TBX18:TBX20:TBX4:TBX5	AGGTGTGAAGGTGTGA	1	0	1	0	0.00%	0	0.00%
M03770_3.00:TBX15:TBX18:TBX20:TBX4:TBX5	AGGTGTGAAATTCACACCT	1	0	1	0	0.00%	0	0.00%
M03773_3.00:TBX15:TBX18:TBX20:TBX4:TBX5	AGGTGTGAHGGTGTGA	1	0	1	0	0.00%	0	0.00%
M03774_3.00:TBX1:TBX10	AGGTGTGAAAAAAGGTGTGA	1	0	1	0	0.00%	0	0.00%
M03775_3.00:TBX1:TBX10	AGGTGTGAATTTCACACCT	1	0	1	0	0.00%	0	0.00%
M03777_3.00:TBX1:TBX10	TCTCACACCTCWRAGGTGTGAAA	1	0	1	0	0.00%	0	0.00%
M03778_3.00:TBX1:TBX10	YTCACACCTAKAGGTGTGAA	1	0	1	0	0.00%	0.9	0.01%
M03782_3.00:TEAD1:TEAD3:TEAD4	ACATTCCWNRCATTCCW	1	0	1	0	0.00%	0	0.00%
M03805_3.00:MYOD1	GCGTCAGCTGTTVY	1	0	1	0	0.00%	0	0.00%
M03806_3.00:MYOD1	GCGACAGCTGTCGC	1	0	1	0	0.00%	0	0.00%
M03840_3.00:JUN:JUNB:JUND	GATGACGTCATC	1	0	1	0	0.00%	0	0.00%
M03843_3.00:CREB3L1:CREB3L2	TGCCACGTCATCA	1	0	1	0	0.00%	0	0.00%
M03844_3.00:CREB3L1:CREB3L2	TGATGACGTCATCA	1	0	1	0	0.00%	0	0.00%
M03845_3.00:CREB3L1:CREB3L2	TGCCACGTGGCA	1	0	1	0	0.00%	0	0.00%
M03860_3.00:NFE2:NFE2L1:NFE2L2:NFE2L3	GTCATCATGACGTCAT	1	0	1	0	0.00%	0	0.00%
M03878_3.00:OSR2	YGCGTAAYRCGGTAGC	1	0	1	0	0.00%	0	0.00%
M03879_3.00:OSR2	YGCGTAASNCCGGTAGC	1	0	1	0	0.00%	0	0.00%
M03880_3.00:OSR2	GCGTAACACSGGTAGCA	1	0	1	0	0.00%	0	0.00%
M03881_3.00:OSR2	TGCGTAACACGGTAGCR	1	0	1	0	0.00%	0	0.00%
M03925_3.00:EBF1:EBF2:EBF3:EBF4	BWATTCCCWWGGGAATWV	1	0	1	0	0.00%	0	0.00%
M03928_3.00:EHF:ELF1:ELF2:ELF3:ELF4:ELF5:ELK1:ELK3:ELK4:ERF:ERG:ETS1:ETS2:ETV1:ETV2:ETV3:ETV3L:ETV4:ETV5:ETV6:ETV7:FEV:FLI1:GABPA:SPDEF	AATGCGGAAGTR	1	0	1	0	0.00%	0.6	0.00%
M03933_3.00:ELF1:ELF2:ELF4:SPDEF	KGTCCCGGATCAT	1	0	1	0	0.00%	0	0.00%
M03942_3.00:FOXC1:FOXC2:FOXE1:FOXG1:FOXI1:FOXI2:FOXI3:FOXL1:FOXL2	WWTRTTTACAACAAW	1	0	1	0	0.00%	0	0.00%
M03947_3.00:FOXA1:FOXA2:FOXA3:FOXB1:FOXB2	TATGTAAATATTTACATA	1	0	1	0	0.00%	0	0.00%
M03950_3.00:FOXN2:FOXN3	WTTGTTTACAYNGACGC	1	0	1	0	0.00%	0	0.00%
M03951_3.00:FOXN2:FOXN3	AHAGCGTCHWDGACGCTDW	1	0	1	0	0.00%	0	0.00%
M03952_3.00:FOXN2:FOXN3	TVGCGTCYHDDGACGCBW	1	0	1	0	0.00%	0	0.00%
M03953_3.00:FOXN2:FOXN3	TRGCGTCATGACGCTA	1	0	1	0	0.00%	0	0.00%
M03959_3.00:GATA1:GATA2:GATA3:GATA4:GATA5:GATA6	NHGATAAGKNMCTTATCDN	1	0	1	0	0.00%	0	0.00%
M03960_3.00:GATA1:GATA2:GATA3:GATA4:GATA5:GATA6	RMGATAACRNYGTTATCKY	1	0	1	0	0.00%	0	0.00%
M03966_3.00:TRPS1	HGATAACVNBGTTATCD	1	0	1	0	0.00%	0	0.00%
M03967_3.00:TRPS1	HGATAAGGNCCTTATCD	1	0	1	0	0.00%	0	0.00%
M03968_3.00:GCM2	TATGCGGGTRSYACCCGCATA	1	0	1	0	0.00%	0	0.00%
M03969_3.00:GCM2	CATGCGGGCRCCCGCATS	1	0	1	0	0.00%	0	0.00%
M03970_3.00:GCM2	BATGCTGGTACCCGCATR	1	0	1	0	0.00%	0	0.00%
M03971_3.00:GCM2	BATGCGGGTRNYACCCGCATV	1	0	1	0	0.00%	0	0.00%
M03972_3.00:GCM2	YATGCKGGTACCMGCATR	1	0	1	0	0.00%	0	0.00%
M03978_3.00:HOXA10:HOXA11:HOXA6:HOXA9:HOXB6:HOXB8:HOXB9:HOXC10:HOXC11:HOXC12:HOXC5:HOXC6:HOXC8:HOXC9:HOXD10:HOXD11:HOXD12:HOXD8:HOXD9	BGCARTAACGACCT	1	0	1	0	0.00%	0	0.00%
M03990_3.00:ALX1:ALX3:ALX4:ARX:BARHL1:BARHL2:BARX1:BARX2:BSX:DLX1:DLX2:DLX3:DLX4:DLX5:DLX6:DRGX:EMX1:EMX2:EN1:EN2:ESX1:EVX1:EVX2:GBX1:GBX2:GSX1:GSX2:HMX1:HMX2:HMX3:HOXA1:HOXA2:HOXA3:HOXA4:HOXA5:HOXB1:HOXB2:HOXB3:HOXB4:HOXB5:HOXC4:HOXC5:HOXD1:HOXD3:HOXD4:ISX:MEOX1:MEOX2:MIXL1:MNX1:MSX1:MSX2:NANOG:NANOGP8:NKX1-1:NKX1-2:PDX1:PHOX2A:PHOX2B:PROP1:PRRX1:PRRX2:RAX:RAX2:SEBOX:SHOX:SHOX2:UNCX:VAX1:VAX2:VENTX:VSX1:VSX2	TAATYTAATTA	1	0	1	0	0.00%	0	0.00%
M03996_3.00:ALX1:ALX3:ALX4:ARX:BARHL1:BARHL2:BARX1:BARX2:BSX:DRGX:EMX1:EMX2:EN1:EN2:ESX1:EVX1:EVX2:GBX1:GBX2:GSX1:GSX2:HESX1:HMX1:HMX2:HMX3:HOXA1:HOXA2:HOXA3:HOXA4:HOXA5:HOXB1:HOXB2:HOXB3:HOXB4:HOXB5:HOXC4:HOXC5:HOXD3:HOXD4:LHX2:LHX3:LHX4:LHX9:MEOX1:MEOX2:MIXL1:MNX1:MSX1:MSX2:NKX1-1:NKX1-2:NOTO:OTP:PDX1:PHOX2A:PHOX2B:PROP1:PRRX1:PRRX2:RAX:RAX2:SEBOX:SHOX:SHOX2:TLX1:TLX2:TLX3:UNCX:VAX1:VAX2:VENTX:VSX1:VSX2	STAATTAGCGCTAATKRS	1	0	1	0	0.00%	0.7	0.01%
M04011_3.00:ALX1:ALX3:ALX4:ARX:BARX1:BARX2:BSX:DLX1:DLX2:DLX3:DLX4:DLX5:DLX6:DRGX:EMX1:EMX2:EN1:EN2:ESX1:EVX1:EVX2:GBX1:GBX2:GSX1:GSX2:HESX1:HMX1:HMX3:HOXA1:HOXA2:HOXA3:HOXA4:HOXA5:HOXA7:HOXB1:HOXB2:HOXB3:HOXB4:HOXB5:HOXB7:HOXC4:HOXC5:HOXD1:HOXD3:HOXD4:ISX:LHX3:LHX4:MEOX1:MEOX2:MNX1:MSX1:MSX2:NANOG:NANOGP8:NKX1-1:NKX1-2:NOTO:OTP:PDX1:PHOX2A:PHOX2B:PROP1:PRRX1:PRRX2:SHOX:SHOX2:UNCX:VAX1:VAX2:VENTX:VSX1:VSX2	YTAATGWNNVGBHDVYBNNWCATTAR	1	0	1	0	0.00%	0	0.00%
M04017_3.00:ALX1:ALX3:ALX4:ARX:BARHL1:BARHL2:BARX1:BARX2:BSX:DLX1:DLX2:DLX3:DLX4:DLX5:DLX6:DRGX:EMX1:EMX2:EN1:EN2:ESX1:EVX1:EVX2:GBX1:GBX2:GSX1:GSX2:HESX1:HOXA2:HOXA3:HOXA4:HOXB2:HOXB3:HOXB4:HOXC4:HOXC5:HOXD3:HOXD4:ISX:LBX1:LBX2:LHX1:LHX2:LHX3:LHX4:LHX5:LHX6:LHX8:LHX9:LMX1A:LMX1B:MEOX1:MIXL1:MNX1:MSX1:MSX2:NKX1-1:NKX1-2:NOBOX:NOTO:OTP:PDX1:PHOX2A:PHOX2B:PROP1:PRRX1:PRRX2:RAX:RAX2:SEBOX:SHOX:SHOX2:UNCX:VAX1:VAX2:VSX1:VSX2:ZFHX2:ZFHX3	WTAATTTAATTAW	1	0	1	0	0.00%	0.9	0.01%
M04022_3.00:CRX:DMBX1:DPRX:GSC:GSC2:OTX1:OTX2:PITX1:PITX2:PITX3:TPRX1	TAATCCGATTA	1	0	1	0	0.00%	0	0.00%
M04024_3.00:CRX:DMBX1:DPRX:GSC:GSC2:OTX1:OTX2:PITX1:PITX2:PITX3:TPRX1	TAATCCGATTA	1	0	1	0	0.00%	0	0.00%
M04032_3.00:ALX1:ALX3:ALX4:ARX:BARHL1:BARHL2:BSX:DLX1:DLX2:DLX3:DLX4:DLX5:DLX6:DRGX:EMX1:EMX2:EN1:EN2:ESX1:GBX1:GBX2:GSX1:GSX2:HESX1:HMX1:HMX2:HMX3:HOXA3:HOXB3:HOXD3:ISX:LBX1:LBX2:LHX1:LHX2:LHX3:LHX4:LHX5:LHX6:LHX8:LHX9:LMX1A:LMX1B:MEOX1:MIXL1:MSX1:MSX2:NKX1-1:NKX1-2:NOBOX:NOTO:OTP:PDX1:PHOX2A:PHOX2B:PROP1:PRRX1:PRRX2:RAX:RAX2:SEBOX:SHOX:SHOX2:UNCX:VAX1:VAX2:VSX1:VSX2:ZFHX2	GYTAATTRRSSYYAATTARC	1	0	1	0	0.00%	0	0.00%
M04050_3.00:ALX1:ALX3:ALX4:ARX:BARX1:BARX2:BSX:DLX1:DLX2:DLX3:DLX4:DLX5:DLX6:DRGX:EMX1:EMX2:EN1:EN2:ESX1:EVX1:EVX2:GBX1:GBX2:GSX1:GSX2:HESX1:HOXA1:HOXA2:HOXA3:HOXB1:HOXB2:HOXB3:HOXD3:ISX:LBX1:LBX2:LHX1:LHX2:LHX3:LHX4:LHX5:LHX6:LHX8:LHX9:LMX1A:LMX1B:MEOX1:MIXL1:MNX1:MSX1:MSX2:NKX1-1:NKX1-2:NOBOX:NOTO:OTP:PDX1:PHOX2A:PHOX2B:PROP1:PRRX1:PRRX2:RAX:RAX2:SEBOX:SHOX:SHOX2:UNCX:VAX1:VAX2:VSX1:VSX2:ZFHX2:ZFHX3	TAATTWAATTA	1	0	1	0	0.00%	0	0.00%
M04087_3.00:PAX4	CGTCACGCATGAVTG	1	0	1	0	0.00%	0	0.00%
M04089_3.00:PAX3:PAX7	VHTAATCAATTADY	1	0	1	0	0.00%	0	0.00%
M04090_3.00:PAX3:PAX7	RATTAGTCACGGT	1	0	1	0	0.00%	0	0.00%
M04093_3.00:PAX3:PAX7	GATTMGTCACGCT	1	0	1	0	0.00%	0	0.00%
M04095_3.00:PAX3:PAX7	WAATCAATTAGYVAC	1	0	1	0	0.00%	0	0.00%
M04096_3.00:PAX3:PAX7	VNTAATCRATTANS	1	0	1	0	0.00%	0	0.00%
M04101_3.00:PAX6	YTAATTCGATTAK	1	0	1	0	0.00%	0	0.00%
M04103_3.00:PAX6	TTCACGCATGACTGCACAC	1	0	1	0	0.00%	0	0.00%
M04104_3.00:PAX6	TTYACGCWTGARTGCACAC	1	0	1	0	0.00%	0	0.00%
M04112_3.00:HSF1:HSF2	TGGAATGTTCTVGAABN	1	0	1	0	0.00%	0	0.00%
M04130_3.00:NR1D1:NR1D2:NR1H2:NR1H3:NR1H4:NR2C1:NR2C2:NR2F1:NR2F2:NR2F6:NR4A1:NR4A2:NR4A3:NR5A1:NR5A2:NR6A1:PPARA:PPARD:PPARG:RARA:RARB:RARG:RORA:RORB:RORC:RXRA:RXRB:RXRG:THRA:THRB	AGGTCAGTAGGTCA	1	0	1	0	0.00%	0.8	0.01%
M04138_3.00:HNF4A:HNF4G:NR1H4:NR2C1:NR2C2:NR2F1:NR2F2:NR2F6:NR4A1:NR4A2:NR4A3:NR5A1:NR5A2:NR6A1:PPARA:PPARD:PPARG:RARA:RARB:RARG:RORA:RORB:RORC:RXRA:RXRB:RXRG:THRA:THRB	ARAGGTCAAAGGTCA	1	0	1	0	0.00%	0	0.00%
M04148_3.00:PAX1:PAX2:PAX3:PAX5:PAX6:PAX7:PAX8:PAX9	CGTCACGCATGASTG	1	0	1	0	0.00%	0	0.00%
M04150_3.00:PAX2:PAX5:PAX6:PAX8	ACCGTGACCGTCACGCY	1	0	1	0	0.00%	0	0.00%
M04151_3.00:PAX2:PAX5:PAX6:PAX8	WGCGGAACCGTCMCGCT	1	0	1	0	0.00%	0	0.00%
M04152_3.00:PAX2:PAX5:PAX6:PAX8	YCGTTCCGGAACGD	1	0	1	0	0.00%	0	0.00%
M04153_3.00:PAX1:PAX2:PAX3:PAX5:PAX6:PAX8:PAX9	CGTCACGCATGASTGCN	1	0	1	0	0.00%	0	0.00%
M04166_3.00:RFX1:RFX2:RFX3:RFX4:RFX6	GTTGCCAWTGGCAAC	1	0	1	0	0.00%	0	0.00%
M04169_3.00:RUNX1:RUNX2:RUNX3	TTGYGGTTTTTGCGGTTD	1	0	1	0	0.00%	0	0.00%
M04170_3.00:RUNX1:RUNX2:RUNX3	TTGCGGTTAATGYGGTTW	1	0	1	0	0.00%	0	0.00%
M04171_3.00:RUNX1:RUNX2:RUNX3	TTGCGGTTTTGCGGTTW	1	0	1	0	0.00%	0	0.00%
M04174_3.00:SOX1:SOX10:SOX11:SOX12:SOX13:SOX14:SOX15:SOX17:SOX18:SOX2:SOX21:SOX3:SOX30:SOX4:SOX5:SOX6:SOX7:SOX8:SOX9:SRY	NAACAATAVCATTGTTN	1	0	1	0	0.00%	0	0.00%
M04179_3.00:BBX:CIC	YAACAATADCATTGTTR	1	0	1	0	0.00%	0	0.00%
M04182_3.00:SOX1:SOX10:SOX11:SOX12:SOX13:SOX14:SOX15:SOX17:SOX18:SOX2:SOX21:SOX3:SOX30:SOX4:SOX5:SOX6:SOX7:SOX8:SOX9:SRY	RAACAATGBTATTGTTN	1	0	1	0	0.00%	0	0.00%
M04183_3.00:SOX1:SOX10:SOX11:SOX12:SOX13:SOX14:SOX15:SOX17:SOX18:SOX2:SOX21:SOX3:SOX30:SOX4:SOX5:SOX6:SOX7:SOX8:SOX9:SRY	RAACAATGKTATTGTTN	1	0	1	0	0.00%	0	0.00%
M04185_3.00:SOX1:SOX10:SOX11:SOX12:SOX13:SOX14:SOX15:SOX17:SOX18:SOX2:SOX21:SOX3:SOX30:SOX4:SOX5:SOX6:SOX7:SOX8:SOX9:SRY	ATTGTTCGGTGGT	1	0	1	0	0.00%	0	0.00%
M04186_3.00:SOX1:SOX10:SOX11:SOX12:SOX13:SOX14:SOX15:SOX17:SOX18:SOX2:SOX21:SOX3:SOX30:SOX4:SOX5:SOX6:SOX7:SOX8:SOX9:SRY	NAACAATGTTATTGTTN	1	0	1	0	0.00%	0	0.00%
M04187_3.00:SOX1:SOX10:SOX11:SOX12:SOX13:SOX14:SOX15:SOX17:SOX18:SOX2:SOX21:SOX3:SOX30:SOX4:SOX5:SOX6:SOX7:SOX8:SOX9:SRY	RAACAMTGNWATTGTTY	1	0	1	0	0.00%	0	0.00%
M04189_3.00:T:TBX19	AGGTGYGAAATTTCACACCT	1	0	1	0	0.00%	0	0.00%
M04190_3.00:T:TBX19	AGGTGTGAAATDKVGSRGDRAGGTGTGAAD	1	0	1	0	0.00%	0	0.00%
M04191_3.00:T:TBX19	WTTCACACCTAGGTGTGAAW	1	0	1	0	0.00%	0	0.00%
M04193_3.00:TBX1	TAACACCTAGGTGTGA	1	0	1	0	0.00%	0	0.00%
M04215_3.00:XBP1	GATGACGTCATC	1	0	1	0	0.00%	0	0.00%
M04224_3.00:ATF6:ATF6B	YGRTGACGTCATCA	1	0	1	0	0.00%	0	0.00%
M04229_3.00:BATF:BATF3	GATGACGTCATC	1	0	1	0	0.00%	0	0.00%
M04231_3.00:ATF4	GGATGACGTCATCC	1	0	1	0	0.00%	0	0.00%
M04233_3.00:CREB3L1:CREB3L2	TGCCACGTCAYCA	1	0	1	0	0.00%	0	0.00%
M04234_3.00:CREB3L1:CREB3L2	TGTACACGTGGCA	1	0	1	0	0.00%	0	0.00%
M04235_3.00:CREB3L1:CREB3L2	TGCCACGTGGCA	1	0	1	0	0.00%	0	0.00%
M04347_3.00:FERD3L	GCAMCATATGTTAC	1	0	1	0	0.00%	0	0.00%
M04352_3.00:NEUROD1:NEUROD2:NEUROD4:NEUROD6	GMCATATGKCGCSNTATTT	1	0	1	0	0.00%	0	0.00%
M04353_3.00:NEUROD1:NEUROD2:NEUROD4:NEUROD6	AAATAVSGYGACATATGBY	1	0	1	0	0.00%	0	0.00%
M04366_3.00:NHLH1:NHLH2	GGGACGCAGCTGCGNCCC	1	0	1	0	0.00%	0	0.00%
M04368_3.00:NHLH1:NHLH2	GGGNCGCAGCTGCGTCCC	1	0	1	0	0.00%	0	0.00%
M04369_3.00:NHLH1:NHLH2	GGGACGCAGCTGCKVCCC	1	0	1	0	0.00%	0	0.00%
M04381_3.00:NHLH1:NHLH2	GGGACGCAGCTGCGNCCC	1	0	1	0	0.00%	0	0.00%
M04382_3.00:NHLH1:NHLH2	GGGACGCAGCTGMKVCCC	1	0	1	0	0.00%	0	0.00%
M04451_3.00:BACH1:BACH2	AAANSATGASTCATGNTTT	1	0	1	0	0.00%	0	0.00%
M04452_3.00:BACH1:BACH2	AAABCATGACGTCATGNTTT	1	0	1	0	0.00%	0	0.00%
M04453_3.00:BACH1:BACH2	AAANCATGASTCATSVTTT	1	0	1	0	0.00%	0	0.00%
M04458_3.00:ATF6:ATF6B	NTGCCACGTCATCA	1	0	1	0	0.00%	0	0.00%
M04459_3.00:ATF6:ATF6B	GRTGACGTCAYC	1	0	1	0	0.00%	0	0.00%
M04460_3.00:ATF6:ATF6B	NTGCCACGTCATCA	1	0	1	0	0.00%	0	0.00%
M04476_3.00:FOS:FOSB:FOSL1:FOSL2	GATGACGTCATC	1	0	1	0	0.00%	0	0.00%
M04478_3.00:ATF4	GGATGACGTCATCC	1	0	1	0	0.00%	0	0.00%
M04480_3.00:ATF4	GGATGACGTCATCC	1	0	1	0	0.00%	0	0.00%
M04515_3.00:CREB3L1:CREB3L2	TGCCACGTGGCA	1	0	1	0	0.00%	0	0.00%
M04520_3.00:CREB3L1:CREB3L2	TGCCACGTGGCA	1	0	1	0	0.00%	0	0.00%
M04524_3.00:CREB3L1:CREB3L2	TGTACGCGTGGCA	1	0	1	0	0.00%	0	0.00%
M04527_3.00:ATF3:JDP2	GATGACGTCATC	1	0	1	0	0.00%	0	0.00%
M04531_3.00:FOS:FOSB:FOSL1:FOSL2	GATGACGTCATC	1	0	1	0	0.00%	0	0.00%
M04533_3.00:JUN:JUNB:JUND	GATGACGTCATC	1	0	1	0	0.00%	0	0.00%
M04538_3.00:FOS:FOSB:FOSL1:FOSL2	GATGACGTCATC	1	0	1	0	0.00%	0	0.00%
M04543_3.00:JUN:JUNB:JUND	GATGACGTCATC	1	0	1	0	0.00%	0	0.00%
M04551_3.00:MAF:MAFA:MAFB:MAFG:MAFK:NRL	NTGCTGAYGTCAGCAH	1	0	1	0	0.00%	0	0.00%
M04554_3.00:MAF:MAFA:MAFB:MAFG:MAFK:NRL	DTGCTGAYGTCAGCAW	1	0	1	0	0.00%	0	0.00%
M04562_3.00:MAFF	WTGCTGACGTCAGCAH	1	0	1	0	0.00%	0	0.00%
M04564_3.00:MAFF	WTGCTGACGTCAGCAW	1	0	1	0	0.00%	0	0.00%
M04566_3.00:MAFF	NTGCTGACGTCAGCAN	1	0	1	0	0.00%	0	0.00%
M04568_3.00:MAFF	DTGCTGACGTCAGCAH	1	0	1	0	0.00%	0	0.00%
M04571_3.00:MAF:MAFA:MAFB:MAFG:MAFK	TTGCTGACGTCAGCAM	1	0	1	0	0.00%	0	0.00%
M04574_3.00:MAF:MAFA:MAFB:MAFG:MAFK	ATGCTGACGTCAGCAA	1	0	1	0	0.00%	0	0.00%
M04580_3.00:ATF6:ATF6B	TGCCACGTCACC	1	0	1	0	0.00%	0	0.00%
M04581_3.00:ATF6:ATF6B	TGCCACGTGGCA	1	0	1	0	0.00%	0	0.00%
M04588_3.00:ZKSCAN2:ZSCAN29	CCGCGTAGACGTCTACACNG	1	0	1	0	0.00%	0	0.00%
M04589_3.00:ZKSCAN2:ZSCAN29	CCGYGTAGMCGTCTACACNG	1	0	1	0	0.00%	0	0.00%
M04594_3.00:ZBTB32	TGTACAGTAWTACTGTACA	1	0	1	0	0.00%	0	0.00%
M04595_3.00:ZBTB32	TGTACAGTAWTACTGTACA	1	0	1	0	0.00%	0	0.00%
M04602_3.00:ZNF143:ZNF76	GCGCRRTGCATTRTGGGWADN	1	0	1	0	0.00%	0	0.00%
M04603_3.00:ZNF143:ZNF76	HTTACCCAYAATGCAYTGCDV	1	0	1	0	0.00%	0	0.00%
M04608_3.00:ZNF343	BTGCCGHGGTGAAGCGG	1	0	1	0	0.00%	0	0.00%
M04610_3.00:YY1	AGCACGWWWWGYCMAARATGGCG	1	0	1	0	0.00%	0	0.00%
M04612_3.00:YY1	AGCACDWWWHGYCAAARATGGCG	1	0	1	0	0.00%	0	0.00%
M04625_3.00:PRDM4	GGGGGGCCTTGAAACTGYYG	1	0	1	0	0.00%	0	0.00%
M04626_3.00:PRDM4	GGBAACCCTYGAAACCGCCG	1	0	1	0	0.00%	0	0.00%
M04627_3.00:PRDM4	GGGGAGCCTYGAAACYGCCG	1	0	1	0	0.00%	0	0.00%
M04628_3.00:BCL6	NATTCCTCGAAAGCAN	1	0	1	0	0.00%	0	0.00%
M04630_3.00:BCL6	AATTCCTAGAAAGCAW	1	0	1	0	0.00%	0	0.00%
M04632_3.00:ZNF684	TMAAGGGGTGGACTGTAY	1	0	1	0	0.00%	0	0.00%
M04633_3.00:ZNF684	TMAAGGGGTGGACTGTRT	1	0	1	0	0.00%	0	0.00%
M04657_3.00:BCL11A:BCL11B	GTGAACGCWRNNGCTACAC	1	0	1	0	0.00%	0	0.00%
M04658_3.00:BCL11A:BCL11B	GTGAACGYYDHHVCTACAC	1	0	1	0	0.00%	0	0.00%
M04669_3.00:ZSCAN9	RAGGATAAGATAAGAATCAY	1	0	1	0	0.00%	0	0.00%
M04670_3.00:ZSCAN9	AAGGATAAGATAAGAATCAN	1	0	1	0	0.00%	0	0.00%
M04675_3.00:ZIC1:ZIC3:ZIC5	KCRCAGCGGGGGGTCB	1	0	1	0	0.00%	0	0.00%
M04676_3.00:ZIC1:ZIC3:ZIC5	KCACAGCAGGGGGTCB	1	0	1	0	0.00%	0	0.00%
M04677_3.00:ZNF787	YGAGGCASSNNNNGTGCATC	1	0	1	0	0.00%	0	0.00%
M04679_3.00:ZNF787	TGAGGCACGBTAMGTGCATC	1	0	1	0	0.00%	0	0.00%
M04683_3.00:ZNF660	RTAGGGTGGGBHATCAAT	1	0	1	0	0.00%	0	0.00%
M04684_3.00:ZNF660	GTAGGGTGGGBHATCART	1	0	1	0	0.00%	0	0.00%
M04685_3.00:ZNF385D	MCGTCGCGACGK	1	0	1	0	0.00%	0	0.00%
M04686_3.00:ZNF385D	YCGTCGCGACGA	1	0	1	0	0.00%	0	0.00%
M04687_3.00:ZSCAN1	DTTTTCAGKGTGTGCAB	1	0	1	0	0.00%	0.5	0.00%
M04688_3.00:ZSCAN1	DTTKTCAGGGTGTGCAB	1	0	1	0	0.00%	0.5	0.00%
M04693_3.00:KLF10:KLF11	GKGGGYGTGGCGGGGGTGTGGC	1	0	1	0	0.00%	0	0.00%
M04694_3.00:KLF10:KLF11	GGGGGCGTGGCGGGGGYGTGGC	1	0	1	0	0.00%	0	0.00%
M04695_3.00:ZIC1:ZIC2:ZIC3:ZIC4:ZIC5	KCACAGCGGGGGGTCB	1	0	1	0	0.00%	0	0.00%
M04696_3.00:ZIC1:ZIC2:ZIC3:ZIC4:ZIC5	KCACAGCAGGGGGTCN	1	0	1	0	0.00%	0	0.00%
M04697_3.00:ZIC1:ZIC2:ZIC3:ZIC4:ZIC5	GCRCAGCGGGGGGTC	1	0	1	0	0.00%	0	0.00%
M04699_3.00:ZNF276	STTAAGGTVGTATAGWCCACCTTWA	1	0	1	0	0.00%	0	0.00%
M04700_3.00:ZNF276	CTTAAGGTGGWCTATACCACCTTAAB	1	0	1	0	0.00%	0	0.00%
M04703_3.00:BCL6B	NATTCCTCGAAAGCAN	1	0	1	0	0.00%	0	0.00%
M04704_3.00:BCL6B	RCGTAATCGAGGAATD	1	0	1	0	0.00%	0	0.00%
M04705_3.00:BCL6B	NATTCCTAGAAAGCAN	1	0	1	0	0.00%	0	0.00%
M04711_3.00:GFI1:GFI1B	KGAGTGVGKTGCAGTGATTTV	1	0	1	0	0.00%	0	0.00%
M04712_3.00:GFI1:GFI1B	NGAGTGARDTGCAGTGATTKV	1	0	1	0	0.00%	0	0.00%
M04719_3.00:ZNF12	GGGGCTRCTTGTTATAGCATV	1	0	1	0	0.00%	0	0.00%
M04720_3.00:ZNF12	GGGGMTGCTCGTTATAGCGTR	1	0	1	0	0.00%	0	0.00%
M04723_3.00:ZNF704	YGCCGGCCGGCR	1	0	1	0	0.00%	0	0.00%
M04728_3.00:GFI1:GFI1B	NGAGTGARDTGCAGTGATTTN	1	0	1	0	0.00%	0	0.00%
M04729_3.00:SP2	AAGKGGGCGGGGCTTAK	1	0	1	0	0.00%	0	0.00%
M04731_3.00:ZNF23	BGGTCGCGGCCATGGGTGH	1	0	1	0	0.00%	0.5	0.00%
M04732_3.00:ZNF23	BGGKCGCGGCCATGGGTGW	1	0	1	0	0.00%	0.5	0.00%
M04740_3.00:ZNF32	VYGTAACCYGAYACC	1	0	1	0	0.00%	0	0.00%
M04753_3.00:ZNF274	NRCGAGAACTCAYACN	1	0	1	0	0.00%	0	0.00%
M04754_3.00:ZNF274	HRYGAGAACTCATACN	1	0	1	0	0.00%	0	0.00%
M04758_3.00:KLF10:KLF11	GKGGGCGTGGCGKGGGCGTGGY	1	0	1	0	0.00%	0	0.00%
M04759_3.00:KLF10:KLF11	GKGGGCGTGGSGKGGGCGTGGY	1	0	1	0	0.00%	0	0.00%
M04774_3.00:ZBTB33	TRTTATGTTAAAWTKGCGYT	1	0	1	0	0.00%	0	0.00%
M04775_3.00:ZNF454	TGGCGCCWGGCGCCA	1	0	1	0	0.00%	0	0.00%
M04776_3.00:ZNF454	TGGCGCCGGCGCCN	1	0	1	0	0.00%	0	0.00%
M04777_3.00:ZNF454	TRGCGCCWGGCGCYA	1	0	1	0	0.00%	0	0.00%
M04778_3.00:ZNF454	TGGCGCCGGCGCYH	1	0	1	0	0.00%	0	0.00%
M04779_3.00:ZNF713	WAGAAAAAAGACWRGAAAG	1	0	1	0	0.00%	0	0.00%
M04780_3.00:ZNF713	BTTTCGTGGCAGTCGTCKN	1	0	1	0	0.00%	0	0.00%
M04781_3.00:ZNF713	STTTCGTGGCAGTCGTCTA	1	0	1	0	0.00%	0	0.00%
M04782_3.00:ZNF713	TAGAAAAAAGACWRGAAAV	1	0	1	0	0.00%	0	0.00%
M04794_3.00:ZNF771	NCAATGGTTAGCGCN	1	0	1	0	0.00%	0	0.00%
M04797_3.00:ZSCAN4	DTTKTCAGBGTGTGCRB	1	0	1	0	0.00%	0.5	0.00%
M04798_3.00:ZSCAN4	DTTKTCAGGGTGTGCRB	1	0	1	0	0.00%	0	0.00%
M04800_3.00:ZBTB2	ATTACCGGAAAC	1	0	1	0	0.00%	0	0.00%
M04801_3.00:AC138696.1:ZFP41	YGCGGAGAGTTAGCN	1	0	1	0	0.00%	0	0.00%
M04802_3.00:AC138696.1:ZFP41	NGYGGAGAGTTAGCG	1	0	1	0	0.00%	0	0.00%
M04807_3.00:ZBTB37	RTCGGCTAABACGGCAN	1	0	1	0	0.00%	0	0.00%
M04813_3.00:ZNF501	GTGTTCGCGTCGCCG	1	0	1	0	0.00%	0	0.00%
M04814_3.00:ZNF501	GTGTTCGCGTCGCBK	1	0	1	0	0.00%	0	0.00%
M04817_3.00:ZSCAN23	NTCATGTGCTAATTACAAA	1	0	1	0	0.00%	0	0.00%
M04818_3.00:ZSCAN23	NTCATGTGCTAATTACRAA	1	0	1	0	0.00%	0	0.00%
M04819_3.00:ZNF177	BTCGRTCGARVGGMVMAGTCATK	1	0	1	0	0.00%	0	0.00%
M04820_3.00:ZNF177	STTGATCTARVGGMAMAGTCATK	1	0	1	0	0.00%	0	0.00%
M04821_3.00:MTF1	NRNGCCGTGTGCAAAAV	1	0	1	0	0.00%	0	0.00%
M04822_3.00:MTF1	NRGGCCGTGTGCAAAAS	1	0	1	0	0.00%	0	0.00%
M04825_3.00:ZNF140	TGAGCGGAATTGCW	1	0	1	0	0.00%	0	0.00%
M04826_3.00:ZNF140	TGAGCGGAATTGCW	1	0	1	0	0.00%	0	0.00%
M04827_3.00:ZSCAN16	AAGTGTTAACAGAGCCTCT	1	0	1	0	0.00%	0	0.00%
M04828_3.00:ZSCAN16	RAGTGTTAACAGAGCCTCT	1	0	1	0	0.00%	0	0.00%
M04829_3.00:ZSCAN16	VADTGTTAACAGAGCCTCN	1	0	1	0	0.00%	0	0.00%
M04830_3.00:ZSCAN16	AADTGTTAACAGAGCCTCH	1	0	1	0	0.00%	0	0.00%
M04831_3.00:ZNF460	KCGGGGGGCGTTG	1	0	1	0	0.00%	0	0.00%
M04833_3.00:ZBTB14	BCDCGTGCACGCGCAY	1	0	1	0	0.00%	1	0.01%
M04834_3.00:ZBTB14	VCACGTGCACGCGCAT	1	0	1	0	0.00%	1	0.01%
M04835_3.00:ZBTB14	RTGCGCGTGCACGTGA	1	0	1	0	0.00%	1	0.01%
M04836_3.00:ZBTB14	GTGCGCGTGCACGTGA	1	0	1	0	0.00%	0	0.00%
M04837_3.00:ZBTB12	AGCTGRACCGCGYN	1	0	1	0	0.00%	0	0.00%
M04839_3.00:ZBTB12	SACGCGGYCCAGCT	1	0	1	0	0.00%	0	0.00%
M04842_3.00:ZNF580	AGGGTAGGCRAGGGTAGG	1	0	1	0	0.00%	0	0.00%
M04843_3.00:ZNF580	AGGGTAGKNGDAGGGTAGG	1	0	1	0	0.00%	0	0.00%
M04844_3.00:ZNF580	YRTTATGTTAAATWATTACCHTN	1	0	1	0	0.00%	0	0.00%
M04845_3.00:ZNF580	AGGGTAGKNGDAGGGTAGG	1	0	1	0	0.00%	0	0.00%
M04846_3.00:ZNF580	BATTATGTTAAATWATTACCHTN	1	0	1	0	0.00%	0	0.00%
M04853_3.00:ZSCAN31	GGMCGCAGGGCAGTTATGC	1	0	1	0	0.00%	0	0.00%
M04854_3.00:ZSCAN31	GGMAGCGGGGCARTTATGC	1	0	1	0	0.00%	0	0.00%
M04855_3.00:ZBTB22	TTCACTAYWRTAGTGAA	1	0	1	0	0.00%	0	0.00%
M04856_3.00:ZBTB22	HTCACTAYWRTAGTGAD	1	0	1	0	0.00%	0	0.00%
M04857_3.00:ZNF345	TTGCAACAYGNRCAACCGTACY	1	0	1	0	0.00%	0	0.00%
M04858_3.00:ZNF345	GGTACAGTTGYNBGKGTTGCRA	1	0	1	0	0.00%	0	0.00%
M04867_3.00:LIN28A:LIN28B	CGCGATATRACAGCG	1	0	1	0	0.00%	0	0.00%
M04868_3.00:LIN28A:LIN28B	CGCGATATAACAGCG	1	0	1	0	0.00%	0	0.00%
M04875_3.00:ONECUT1:ONECUT2:ONECUT3	TTATTGATCCGT	1	0	1	0	0.00%	0	0.00%
M04903_3.00:E2F1:E2F2:E2F3:E2F4:E2F5:E2F6	AWWWTGGCGCCAAAAH	1	0	1	0	0.00%	0	0.00%
M04904_3.00:E2F1:E2F2:E2F3:E2F4:E2F5:E2F6	RWAWTGGCGCCAAAAH	1	0	1	0	0.00%	0	0.00%
M04905_3.00:E2F1:E2F2:E2F3:E2F4:E2F5:E2F6	RTTTTGGCGCCAAAAY	1	0	1	0	0.00%	0	0.00%
M04906_3.00:E2F1:E2F2:E2F3:E2F4:E2F5:E2F6	RTTTTGGCGCCAAAAY	1	0	1	0	0.00%	0	0.00%
M04907_3.00:E2F7:E2F8	TTTTGGCGGGAAAN	1	0	1	0	0.00%	0	0.00%
M04908_3.00:E2F7:E2F8	WTTTGGCGGGAAAN	1	0	1	0	0.00%	0	0.00%
M04909_3.00:E2F7:E2F8	TTTTGGCGGGAAAW	1	0	1	0	0.00%	0	0.00%
M04910_3.00:E2F7:E2F8	TTTTGGCGGGAAAW	1	0	1	0	0.00%	0	0.00%
M04917_3.00:EHF:ELF1:ELF2:ELF3:ELF4:ELF5:ETV6:ETV7:SPIC	AYTTCCSGGAART	1	0	1	0	0.00%	0.9	0.01%
M04931_3.00:EHF:ELF1:ELF2:ELF3:ELF4:ELF5:ELK1:ELK3:ELK4:ERF:ERG:ETS1:ETS2:ETV1:ETV2:ETV3:ETV3L:ETV4:ETV5:ETV6:ETV7:FEV:FLI1:GABPA:SPDEF	AATGCGGAAGTR	1	0	1	0	0.00%	0.6	0.00%
M04940_3.00:ELF1:ELF2:ELF4:ELK1:ELK3:ELK4:ERF:ERG:ETS1:ETS2:ETV1:ETV2:ETV3:ETV3L:ETV4:ETV5:FEV:FLI1:GABPA	NACCGGATATCCGGTH	1	0	1	0	0.00%	0	0.00%
M04942_3.00:ELF1:ELF2:ELF4:ELK1:ELK3:ELK4:ERF:ERG:ETS1:ETS2:ETV1:ETV2:ETV3:ETV3L:ETV4:ETV5:FEV:FLI1:GABPA	NACCGGATATCCGGTN	1	0	1	0	0.00%	0	0.00%
M04965_3.00:ELF1:ELF2:ELF4:ELK1:ELK3:ELK4:ERF:ERG:ETS1:ETS2:ETV1:ETV2:ETV3:ETV3L:ETV4:ETV5:FEV:FLI1:GABPA	NACCGGATATCCGGTN	1	0	1	0	0.00%	0	0.00%
M04966_3.00:ELF1:ELF2:ELF4:ELK1:ELK3:ELK4:ERF:ERG:ETS1:ETS2:ETV1:ETV2:ETV3:ETV3L:ETV4:ETV5:FEV:FLI1:GABPA	RACCGGATATCCGGTY	1	0	1	0	0.00%	0	0.00%
M04969_3.00:ELF1:ELF2:ELF4:ELK1:ELK3:ELK4:ERF:ERG:ETS1:ETS2:ETV1:ETV2:ETV3:ETV3L:ETV4:ETV5:FEV:FLI1:GABPA	VACCGGATATCCGGTB	1	0	1	0	0.00%	0	0.00%
M04970_3.00:ELF1:ELF2:ELF4:ELK1:ELK3:ELK4:ERF:ERG:ETS1:ETS2:ETV1:ETV2:ETV3:ETV3L:ETV4:ETV5:FEV:FLI1:GABPA	VACCGGATATCCGGTB	1	0	1	0	0.00%	0	0.00%
M04975_3.00:ELF1:ELF2:ELF4:ELK1:ELK3:ELK4:ERF:ERG:ETS1:ETS2:ETV1:ETV2:ETV3:ETV3L:ETV4:ETV5:FEV:FLI1:GABPA	NACCGGATATCCGGTN	1	0	1	0	0.00%	0	0.00%
M04977_3.00:ELF1:ELF2:ELF4:ELK1:ELK3:ELK4:ERF:ERG:ETS1:ETS2:ETV1:ETV2:ETV3:ETV3L:ETV4:ETV5:FEV:FLI1:GABPA	VACCGGATATCCGGTY	1	0	1	0	0.00%	0	0.00%
M04979_3.00:ELF1:ELF2:ELF4:ELK1:ELK3:ELK4:ERF:ERG:ETS1:ETS2:ETV1:ETV2:ETV3:ETV3L:ETV4:ETV5:FEV:FLI1:GABPA	NACCGGATATCCGGTN	1	0	1	0	0.00%	0	0.00%
M04980_3.00:ELF1:ELF2:ELF4:ELK1:ELK3:ELK4:ERF:ERG:ETS1:ETS2:ETV1:ETV2:ETV3:ETV3L:ETV4:ETV5:FEV:FLI1:GABPA	NACCGGATATCCGGTN	1	0	1	0	0.00%	0	0.00%
M04982_3.00:ELF1:ELF2:ELF4:ELK1:ELK3:ELK4:ERF:ERG:ETS1:ETS2:ETV1:ETV2:ETV3:ETV3L:ETV4:ETV5:FEV:FLI1:GABPA	RACCGGAAGYRCTTCCGGTY	1	0	1	0	0.00%	0	0.00%
M04983_3.00:ELF1:ELF2:ELF4:ELK1:ELK3:ELK4:ERF:ERG:ETS1:ETS2:ETV1:ETV2:ETV3:ETV3L:ETV4:ETV5:FEV:FLI1:GABPA	RACAGGAAGTRCTTCCTGTY	1	0	1	0	0.00%	0	0.00%
M04987_3.00:EHF:ELF1:ELF2:ELF3:ELF4:ELF5:ETV6:ETV7	ACCCGGAAGTAVNNNNNHWAAAW	1	0	1	0	0.00%	0	0.00%
M04988_3.00:EHF:ELF1:ELF2:ELF3:ELF4:ELF5:ETV6:ETV7	SATAACGGATGCN	1	0	1	0	0.00%	0	0.00%
M04989_3.00:EHF:ELF1:ELF2:ELF3:ELF4:ELF5:ETV6:ETV7	SATKGCGGATGCV	1	0	1	0	0.00%	0	0.00%
M04992_3.00:EHF:ELF1:ELF2:ELF3:ELF4:ELF5:ETV6:ETV7	ACCCGGAAGTARNNNNNAAAAAW	1	0	1	0	0.00%	0	0.00%
M04994_3.00:EHF:ELF1:ELF2:ELF3:ELF4:ELF5:ETV6:ETV7	ACCAGGAAGTARADKCVHAAWAA	1	0	1	0	0.00%	0	0.00%
M05011_3.00:FOXP3	SATTTGTATGACAAATV	1	0	1	0	0.00%	0	0.00%
M05012_3.00:FOXP3	BATTTGTATGACAAATG	1	0	1	0	0.00%	0	0.00%
M05015_3.00:FOXC2:FOXJ3:FOXK2:FOXP1:FOXP2:FOXP3:FOXP4	NTGTTTRCBATNVNNNNYSAYGVACAACAH	1	0	1	0	0.00%	0	0.00%
M05016_3.00:FOXC2:FOXJ3:FOXK2:FOXP1:FOXP2:FOXP3:FOXP4	TTGTTTACYATBVNNNNYVAYRVACAACAW	1	0	1	0	0.00%	0	0.00%
M05023_3.00:FOXA1:FOXA2:FOXA3:FOXB1	STTTGTTTACTTARGG	1	0	1	0	0.00%	0	0.00%
M05024_3.00:FOXA1:FOXA2:FOXA3:FOXB1	YTAWGTAAATATTTGCTTAR	1	0	1	0	0.00%	0	0.00%
M05025_3.00:FOXA1:FOXA2:FOXA3:FOXB1	GTTTGTTTACTTARSG	1	0	1	0	0.00%	0	0.00%
M05026_3.00:FOXA1:FOXA2:FOXA3:FOXB1	YTAWGTAAATATTTGCWTAR	1	0	1	0	0.00%	0	0.00%
M05035_3.00:FOXA1:FOXA2:FOXA3:FOXB1:FOXS1	STTTGTTTACTTAAGG	1	0	1	0	0.00%	0	0.00%
M05036_3.00:FOXA1:FOXA2:FOXA3:FOXB1:FOXS1	YTAWGTAAATATTTRCWTAR	1	0	1	0	0.00%	0	0.00%
M05037_3.00:FOXA1:FOXA2:FOXA3:FOXB1:FOXS1	GTTTGTTTACTTAAGG	1	0	1	0	0.00%	0	0.00%
M05038_3.00:FOXA1:FOXA2:FOXA3:FOXB1:FOXS1	TTAWGTAAATATTTGCWTAR	1	0	1	0	0.00%	0	0.00%
M05039_3.00:FOXN2:FOXN3	NHGCGTCVHNNBGACGCNN	1	0	1	0	0.00%	0	0.00%
M05040_3.00:FOXN2:FOXN3	WGCATCGTDACGATGCW	1	0	1	0	0.00%	0	0.00%
M05065_3.00:GATA1:GATA2:GATA3:GATA4:GATA5:GATA6	GATAATGNCATTATC	1	0	1	0	0.00%	0	0.00%
M05093_3.00:TFCP2:UBP1	AACCGGTTYRAACCGGTT	1	0	1	0	0.00%	0	0.00%
M05094_3.00:TFCP2:UBP1	AACCGGTTYRAACCGGTT	1	0	1	0	0.00%	0	0.00%
M05095_3.00:TFCP2:UBP1	AACCGGTTBDAACCGGWT	1	0	1	0	0.00%	0	0.00%
M05096_3.00:TFCP2:UBP1	AACCGGTTYAAACCGGTT	1	0	1	0	0.00%	0	0.00%
M05097_3.00:TFCP2:TFCP2L1:UBP1	AACCGGTTYRAACCGGTT	1	0	1	0	0.00%	0	0.00%
M05098_3.00:TFCP2:TFCP2L1:UBP1	AACCGGTTYRAACCGGTT	1	0	1	0	0.00%	0	0.00%
M05354_3.00:NKX2-1:NKX2-2:NKX2-3:NKX2-4:NKX2-5:NKX2-6:NKX2-8	GCARTAACGACATC	1	0	1	0	0.00%	0	0.00%
M05438_3.00:BARHL1:BARHL2:EMX1:EMX2:EVX1:EVX2:HMX1:HMX2:HMX3:LBX1:MEOX2:NKX1-1:NKX1-2:TLX1:TLX2:TLX3:VAX1:VAX2	TAATTGNNHNNNWNDNDCAATTA	1	0	1	0	0.00%	0.6	0.00%
M05440_3.00:BARHL1:BARHL2:EMX1:EMX2:EVX1:EVX2:HMX1:HMX2:HMX3:LBX1:MEOX2:NKX1-1:NKX1-2:TLX1:TLX2:TLX3:VAX1:VAX2	YAATTGNNNNNNNWNCAATTA	1	0	1	0	0.00%	0.5	0.00%
M05523_3.00:IRX1:IRX3:IRX6	TACATGAWWWWTCATGTA	1	0	1	0	0.00%	0	0.00%
M05524_3.00:IRX1:IRX3:IRX6	TACGTGWWWWWWCGCGTW	1	0	1	0	0.00%	0	0.00%
M05531_3.00:ALX1:ALX3:ALX4:ARX:BARX1:BARX2:BSX:DLX2:DLX3:DLX5:DRGX:EMX1:EMX2:EN1:EN2:ESX1:EVX1:EVX2:GBX1:GBX2:GSX1:GSX2:HESX1:HOXA2:HOXA3:HOXB2:HOXB3:HOXD3:ISX:LBX1:LBX2:LHX1:LHX2:LHX3:LHX4:LHX5:LHX6:LHX8:LHX9:LMX1A:LMX1B:MEOX1:MIXL1:MNX1:MSX1:MSX2:NKX1-1:NKX1-2:NOBOX:NOTO:OTP:PDX1:PHOX2A:PHOX2B:PROP1:PRRX1:PRRX2:RAX:RAX2:SEBOX:SHOX:SHOX2:UNCX:VAX1:VAX2:VSX1:VSX2:ZFHX2:ZFHX3	TAATCTAATTA	1	0	1	0	0.00%	0	0.00%
M05532_3.00:ALX1:ALX3:ALX4:ARX:BARX1:BARX2:BSX:DLX2:DLX3:DLX5:DRGX:EMX1:EMX2:EN1:EN2:ESX1:EVX1:EVX2:GBX1:GBX2:GSX1:GSX2:HESX1:HOXA2:HOXA3:HOXB2:HOXB3:HOXD3:ISX:LBX1:LBX2:LHX1:LHX2:LHX3:LHX4:LHX5:LHX6:LHX8:LHX9:LMX1A:LMX1B:MEOX1:MIXL1:MNX1:MSX1:MSX2:NKX1-1:NKX1-2:NOBOX:NOTO:OTP:PDX1:PHOX2A:PHOX2B:PROP1:PRRX1:PRRX2:RAX:RAX2:SEBOX:SHOX:SHOX2:UNCX:VAX1:VAX2:VSX1:VSX2:ZFHX2:ZFHX3	TAATCTAATTA	1	0	1	0	0.00%	0	0.00%
M05553_3.00:POU6F1	CATTATGCNNNGCATAATG	1	0	1	0	0.00%	0	0.00%
M05577_3.00:BARHL1:BARHL2:BSX:EMX1:EMX2:GBX1:GBX2:HMX1:HMX2:HMX3:HOXA4:HOXA5:HOXB4:HOXB5:HOXC4:HOXC5:HOXD4:LBX2:MEOX1:MEOX2:MNX1:MSX1:MSX2:NANOG:NANOGP8:PDX1:TLX1:TLX2:TLX3:VAX1:VAX2:VENTX	SCACTTAMC	1	0	1	56	100.00%	12549.2	100.00%
M05596_3.00:BARHL1:BARHL2:BSX:DLX2:EMX1:EMX2:EN1:EN2:GBX1:GBX2:GSX1:GSX2:HMX1:HMX2:HMX3:HOXA3:HOXA4:HOXA5:HOXB3:HOXB4:HOXB5:HOXC4:HOXC5:HOXD3:HOXD4:LBX2:MEOX1:MEOX2:MNX1:MSX1:MSX2:NANOG:NANOGP8:NKX1-1:NKX1-2:PDX1:TLX1:TLX2:TLX3:VAX1:VAX2:VENTX	GTTAAKTGS	1	0	1	56	100.00%	12549.2	100.00%
M05620_3.00:PAX3:PAX7	CRATTCGTCACGGTB	1	0	1	0	0.00%	0	0.00%
M05621_3.00:PAX3:PAX7	YCGTCACGSTTATTAD	1	0	1	0	0.00%	0	0.00%
M05626_3.00:PAX3:PAX7	CGATTCGTCACGSTN	1	0	1	0	0.00%	0	0.00%
M05627_3.00:PAX3:PAX7	YCGTCACGCTWATTAN	1	0	1	0	0.00%	0	0.00%
M05628_3.00:PAX3:PAX7	NTAATCGATTAN	1	0	1	0	0.00%	0	0.00%
M05629_3.00:PAX3:PAX7	CRATTAGTCACGCTW	1	0	1	0	0.00%	0	0.00%
M05630_3.00:PAX3:PAX7	YSGTCACGCTWATTAN	1	0	1	0	0.00%	0	0.00%
M05631_3.00:PAX3:PAX7	HTAATCAATTAN	1	0	1	0	0.00%	0	0.00%
M05633_3.00:PAX2	NCGTCACGCWTGANYGMHCW	1	0	1	0	0.00%	0	0.00%
M05635_3.00:PAX4	KGHGCRYTSAWGCGTGAAATB	1	0	1	0	0.00%	0	0.00%
M05636_3.00:PAX4	TTCACGCWTSAVYGCRCM	1	0	1	0	0.00%	0	0.00%
M05639_3.00:PAX4	RATTTCACGCWTSAMYGMACA	1	0	1	0	0.00%	0	0.00%
M05640_3.00:PAX4	TTYACGCWTGAVYGMACA	1	0	1	0	0.00%	0	0.00%
M05645_3.00:PAX3:PAX7	YSGTCACGCTWATTAN	1	0	1	0	0.00%	0	0.00%
M05646_3.00:PAX3:PAX7	HTAATCAATTAN	1	0	1	0	0.00%	0	0.00%
M05647_3.00:PAX3:PAX7	NCRATTAGTCACGSTN	1	0	1	0	0.00%	0	0.00%
M05660_3.00:POU1F1	DCGCATMTCATTAH	1	0	1	0	0.00%	0	0.00%
M05661_3.00:POU1F1	ACGCATAAATTAA	1	0	1	0	0.00%	0	0.00%
M05682_3.00:POU3F2	WTAATGAGATGCGY	1	0	1	0	0.00%	0	0.00%
M05687_3.00:POU3F1	TAATTARSNNYTAATTA	1	0	1	0	0.00%	1	0.01%
M05691_3.00:POU3F1	WTAATGAKATGCGY	1	0	1	0	0.00%	0	0.00%
M05693_3.00:POU3F1	DTATGCGCATAA	1	0	1	0	0.00%	0	0.00%
M05701_3.00:POU3F4	WTAATGAKATGCGY	1	0	1	0	0.00%	0	0.00%
M05703_3.00:POU3F4	WTATGCGCATAW	1	0	1	0	0.00%	0	0.00%
M05706_3.00:POU5F1	WTATGCGCATAW	1	0	1	0	0.00%	0	0.00%
M05708_3.00:POU5F1	HYRCGCATAATTAAY	1	0	1	0	0.00%	0	0.00%
M05715_3.00:HSF5:HSFX1:HSFX2:HSFY1:HSFY2	DTTCGAACGTTTCGAACGY	1	0	1	0	0.00%	0	0.00%
M05716_3.00:HSF5:HSFX1:HSFX2:HSFY1:HSFY2	RTTCGAAHSDTTCGAAY	1	0	1	0	0.00%	0	0.00%
M05718_3.00:HSF5:HSFX1:HSFX2:HSFY1:HSFY2	RTTCGAAYSRTTCGAAY	1	0	1	0	0.00%	0	0.00%
M05719_3.00:HSF5:HSFX1:HSFX2:HSFY1:HSFY2	NTTCGAACGTTTCGAACGY	1	0	1	0	0.00%	0	0.00%
M05720_3.00:HSF5:HSFX1:HSFX2:HSFY1:HSFY2	RTTCGAAHSDTTCGAAY	1	0	1	0	0.00%	0	0.00%
M05721_3.00:HSF5:HSFX1:HSFX2:HSFY1:HSFY2	NDTGGAATGTTTRGAATGY	1	0	1	0	0.00%	0	0.00%
M05722_3.00:HSF5:HSFX1:HSFX2:HSFY1:HSFY2	RTTCGAAYSRTTCGAAY	1	0	1	0	0.00%	0	0.00%
M05723_3.00:HSF5:HSFX1:HSFX2:HSFY1:HSFY2	AACRTTCTAGAACGTT	1	0	1	0	0.00%	0	0.00%
M05724_3.00:HSF5:HSFX1:HSFX2:HSFY1:HSFY2	TVGAACGTTGNSKNNVNBNRCGTTCBA	1	0	1	0	0.00%	0	0.00%
M05725_3.00:HSF5:HSFX1:HSFX2:HSFY1:HSFY2	AACATTCTAGAATGTT	1	0	1	0	0.00%	0	0.00%
M05726_3.00:HSF5:HSFX1:HSFX2:HSFY1:HSFY2	TGGAATGTTGNSDNHCNYARCRTTCCR	1	0	1	0	0.00%	0	0.00%
M05731_3.00:IRF5:IRF6	AGTWTCGRTNNDNCGAWACT	1	0	1	0	0.00%	0	0.00%
M05732_3.00:IRF5:IRF6	AGTWTCGVTWWWGYGAWACT	1	0	1	0	0.00%	0	0.00%
M05735_3.00:IRF3	KCRGTTTCSNSGAAACCGAAACY	1	0	1	0	0.00%	0	0.00%
M05736_3.00:IRF3	GCKGTTTCCWGGAAACYGAAAC	1	0	1	0	0.00%	0	0.00%
M05737_3.00:IRF3	AGGAAACGGAAACCGAAACW	1	0	1	0	0.00%	0	0.00%
M05738_3.00:IRF3	AGGAAAGGGAAASBGAAACD	1	0	1	0	0.00%	0.6	0.00%
M05739_3.00:IRF5	CCGAAACCGAAACY	1	0	1	0	0.00%	0.9	0.01%
M05741_3.00:IRF5	CCGAAACCGAAACY	1	0	1	0	0.00%	0	0.00%
M05773_3.00:ESR1:ESR2:ESRRA:ESRRB:ESRRG:NR1H2:NR1H3:NR2C2:NR2F1:NR2F2:NR2F6:RARA:RARB:RARG:RORA:RORB:RORC	RAGGTCACSGTGACCTY	1	0	1	0	0.00%	0	0.00%
M05774_3.00:ESR1:ESR2:ESRRA:ESRRB:ESRRG:NR1H2:NR1H3:NR2C2:NR2F1:NR2F2:NR2F6:RARA:RARB:RARG:RORA:RORB:RORC	RAGGTCACCGYGACCTY	1	0	1	0	0.00%	0	0.00%
M05775_3.00:ESR1:ESR2:ESRRA:ESRRB:ESRRG:NR1H2:NR1H3:NR2C2:NR2F1:NR2F2:NR2F6:RARA:RARB:RARG:RORA:RORB:RORC	AAGGTCACSGTGACCTT	1	0	1	0	0.00%	0	0.00%
M05777_3.00:HNF4A:HNF4G:NR2E1:NR2F1:NR2F2:NR2F6:NR6A1:RXRB:RXRG	GGGGTCAAAGGTCAH	1	0	1	0	0.00%	0	0.00%
M05779_3.00:HNF4A:HNF4G:NR2E1:NR2F1:NR2F2:NR2F6:NR6A1:RXRB:RXRG	GRGTCCAAAGGTCAH	1	0	1	0	0.00%	0.5	0.00%
M05781_3.00:HNF4A:HNF4G:NR2E1:NR2F1:NR2F2:NR2F6:NR6A1:RXRB:RXRG	GGGGTCAAAGGTCAN	1	0	1	0	0.00%	0	0.00%
M05783_3.00:HNF4A:HNF4G:NR2E1:NR2F1:NR2F2:NR2F6:NR6A1:RXRB:RXRG	GRGTCCAAAGGTCAN	1	0	1	0	0.00%	0.5	0.00%
M05785_3.00:NR1D1:NR1D2:NR2C1:NR2C2:NR2F1:NR2F2:NR2F6:NR4A1:NR4A2:NR4A3:NR5A2:NR6A1:PPARA:PPARD:PPARG:RARA:RARB:RARG:RORA:RORB:RORC:RXRA:RXRB:RXRG:THRA:THRB	HGRGGTCAAAGGTCAN	1	0	1	0	0.00%	0	0.00%
M05793_3.00:NR2C1:NR2F1:NR2F2:NR2F6:NR5A1:NR5A2:PPARD:RARA:RARB:RARG:RORA:RORB:RORC:RXRA:RXRB:RXRG	TCAAGGTCATGACCTTGA	1	0	1	0	0.00%	0	0.00%
M05795_3.00:NR2C1:NR2F1:NR2F2:NR2F6:NR5A1:NR5A2:PPARD:RARA:RARB:RARG:RORA:RORB:RORC:RXRA:RXRB:RXRG	TGACCTTGANYCAAGGTCA	1	0	1	0	0.00%	0	0.00%
M05796_3.00:NR2C1:NR2F1:NR2F2:NR2F6:NR5A1:NR5A2:PPARD:RARA:RARB:RARG:RORA:RORB:RORC:RXRA:RXRB:RXRG	TCAAGGTCRYGACCTTGA	1	0	1	0	0.00%	0	0.00%
M05798_3.00:NR2C1:NR2F1:NR2F2:NR2F6:NR5A1:NR5A2:PPARD:RARA:RARB:RARG:RORA:RORB:RORC:RXRA:RXRB:RXRG	TGACCTTGRNYCAAGGTCA	1	0	1	0	0.00%	0	0.00%
M05809_3.00:NR1D1:NR1D2:NR2C2:NR2F1:NR2F2:NR2F6:PPARA:PPARD:RARA:RARB:RARG:RORA:RORB:RORC	DAWGTRGGTCAGTRGGTCAN	1	0	1	0	0.00%	0	0.00%
M05810_3.00:NR1D1:NR1D2:NR2C2:NR2F1:NR2F2:NR2F6:PPARA:PPARD:RARA:RARB:RARG:RORA:RORB:RORC	DAWGTRGGTYAGTRGGTCAN	1	0	1	0	0.00%	0	0.00%
M05827_3.00:ESR1:ESR2:NR1D1:NR1D2:NR1H2:NR1H3:NR1H4:NR2C1:NR2C2:NR2F1:NR2F2:NR2F6:NR4A1:NR4A2:NR4A3:NR5A1:NR5A2:NR6A1:PPARA:PPARD:PPARG:RARA:RARB:RARG:RORA:RORB:RORC:RXRA:RXRB:RXRG:THRB	TAGGTCATGACCTA	1	0	1	0	0.00%	0	0.00%
M05828_3.00:ESR1:ESR2:NR1D1:NR1D2:NR1H2:NR1H3:NR1H4:NR2C1:NR2C2:NR2F1:NR2F2:NR2F6:NR4A1:NR4A2:NR4A3:NR5A1:NR5A2:NR6A1:PPARA:PPARD:PPARG:RARA:RARB:RARG:RORA:RORB:RORC:RXRA:RXRB:RXRG:THRB	DAWBTAGGTCAGTAGGTCAN	1	0	1	0	0.00%	0	0.00%
M05829_3.00:NR1I2:NR1I3:VDR	GAGTTCATYGAGTTCAY	1	0	1	0	0.00%	0	0.00%
M05834_3.00:NR1H3:NR2F1:NR2F2:NR2F6:PPARD:RORA:RORB:RORC:RXRA:RXRG:THRA:THRB	MRAGGTCAYGACCYYD	1	0	1	0	0.00%	0	0.00%
M05837_3.00:NR1H3:NR2F1:NR2F2:NR2F6:PPARD:RORA:RORB:RORC:RXRA:RXRG:THRA:THRB	GTGACCTBANTRAGGTCAC	1	0	1	0	0.00%	0	0.00%
M05838_3.00:NR1H3:NR2F1:NR2F2:NR2F6:PPARD:RORA:RORB:RORC:RXRA:RXRG:THRA:THRB	TRAGGTCACGTVAGGTCAY	1	0	1	0	0.00%	0	0.00%
M05839_3.00:NR1H3:NR2F1:NR2F2:NR2F6:PPARD:RORA:RORB:RORC:RXRA:RXRG:THRA:THRB	GTGACCTYANTRAGGTCAC	1	0	1	0	0.00%	0	0.00%
M05840_3.00:NR1H3:NR2F1:NR2F2:NR2F6:PPARD:RORA:RORB:RORC:RXRA:RXRG:THRA:THRB	TGAGGTCACGTGAGGTCAY	1	0	1	0	0.00%	0	0.00%
M05845_3.00:ESR1:ESR2:HNF4A:HNF4G:NR1D1:NR1D2:NR1H2:NR1H3:NR1H4:NR2C1:NR2C2:NR2F1:NR2F2:NR2F6:NR4A1:NR4A2:NR4A3:NR5A2:NR6A1:PPARA:PPARD:PPARG:RARA:RARB:RARG:RORA:RORB:RORC:RXRA:RXRB:RXRG:THRA:THRB	RAGGTCAAAGGTCAN	1	0	1	0	0.00%	0	0.00%
M05846_3.00:ESR1:ESR2:HNF4A:HNF4G:NR1D1:NR1D2:NR1H2:NR1H3:NR1H4:NR2C1:NR2C2:NR2F1:NR2F2:NR2F6:NR4A1:NR4A2:NR4A3:NR5A2:NR6A1:PPARA:PPARD:PPARG:RARA:RARB:RARG:RORA:RORB:RORC:RXRA:RXRB:RXRG:THRA:THRB	AAGGTCANTGACCTT	1	0	1	0	0.00%	0	0.00%
M05847_3.00:ESR1:ESR2:HNF4A:HNF4G:NR1D1:NR1D2:NR1H2:NR1H3:NR1H4:NR2C1:NR2C2:NR2F1:NR2F2:NR2F6:NR4A1:NR4A2:NR4A3:NR5A2:NR6A1:PPARA:PPARD:PPARG:RARA:RARB:RARG:RORA:RORB:RORC:RXRA:RXRB:RXRG:THRA:THRB	GAGGTCAAAGGTCAN	1	0	1	0	0.00%	0	0.00%
M05848_3.00:ESR1:ESR2:HNF4A:HNF4G:NR1D1:NR1D2:NR1H2:NR1H3:NR1H4:NR2C1:NR2C2:NR2F1:NR2F2:NR2F6:NR4A1:NR4A2:NR4A3:NR5A2:NR6A1:PPARA:PPARD:PPARG:RARA:RARB:RARG:RORA:RORB:RORC:RXRA:RXRB:RXRG:THRA:THRB	AAGGTCANTGACCTT	1	0	1	0	0.00%	0	0.00%
M05852_3.00:ESR1:ESR2:HNF4A:HNF4G:NR1D1:NR1D2:NR1H2:NR1H3:NR1H4:NR2C1:NR2C2:NR2F1:NR2F2:NR2F6:NR4A1:NR4A2:NR4A3:NR5A2:NR6A1:PPARA:PPARD:PPARG:RARA:RARB:RARG:RORA:RORB:RORC:RXRA:RXRB:RXRG:THRA:THRB	RAGGTCRNTGACCTY	1	0	1	0	0.00%	0	0.00%
M05868_3.00:ESR1:ESR2:HNF4A:HNF4G:NR1D1:NR1D2:NR1H2:NR1H3:NR1H4:NR2C1:NR2C2:NR2F1:NR2F2:NR2F6:NR4A1:NR4A2:NR4A3:NR5A2:NR6A1:PPARA:PPARD:PPARG:RARA:RARB:RARG:RORA:RORB:RORC:RXRA:RXRB:RXRG:THRA:THRB	RAGGTCRNTGACCTY	1	0	1	0	0.00%	0	0.00%
M05869_3.00:ESR1:ESR2:HNF4A:HNF4G:NR1D1:NR1D2:NR1H2:NR1H3:NR1H4:NR2C1:NR2C2:NR2F1:NR2F2:NR2F6:NR4A1:NR4A2:NR4A3:NR5A2:NR6A1:PPARA:PPARD:PPARG:RARA:RARB:RARG:RORA:RORB:RORC:RXRA:RXRB:RXRG:THRA:THRB	RAGGTCAAAGGTCAN	1	0	1	0	0.00%	0	0.00%
M05870_3.00:ESR1:ESR2:HNF4A:HNF4G:NR1D1:NR1D2:NR1H2:NR1H3:NR1H4:NR2C1:NR2C2:NR2F1:NR2F2:NR2F6:NR4A1:NR4A2:NR4A3:NR5A2:NR6A1:PPARA:PPARD:PPARG:RARA:RARB:RARG:RORA:RORB:RORC:RXRA:RXRB:RXRG:THRA:THRB	AAGGTCANTGACCTY	1	0	1	0	0.00%	0	0.00%
M05872_3.00:ESR1:ESR2:HNF4A:HNF4G:NR1D1:NR1D2:NR1H2:NR1H3:NR1H4:NR2C1:NR2C2:NR2F1:NR2F2:NR2F6:NR4A1:NR4A2:NR4A3:NR5A2:NR6A1:PPARA:PPARD:PPARG:RARA:RARB:RARG:RORA:RORB:RORC:RXRA:RXRB:RXRG:THRA:THRB	RAGGTCANTGACCTY	1	0	1	0	0.00%	0	0.00%
M05875_3.00:HNF4G:NR1H4:NR2C1:NR2C2:NR2F1:NR2F2:NR2F6:NR4A1:NR4A2:NR4A3:NR5A1:NR5A2:NR6A1:PPARA:PPARD:PPARG:RARA:RARB:RARG:RORA:RORB:RORC:RXRA:RXRB:RXRG:THRA:THRB	GGGGTCAAAGGTCAH	1	0	1	0	0.00%	0	0.00%
M05876_3.00:HNF4G:NR1H4:NR2C1:NR2C2:NR2F1:NR2F2:NR2F6:NR4A1:NR4A2:NR4A3:NR5A1:NR5A2:NR6A1:PPARA:PPARD:PPARG:RARA:RARB:RARG:RORA:RORB:RORC:RXRA:RXRB:RXRG:THRA:THRB	RAGGTCAAAGGTCAH	1	0	1	0	0.00%	0	0.00%
M05881_3.00:ESR1:ESR2:NR1D1:NR1D2:NR1H2:NR1H3:NR1H4:NR2C1:NR2C2:NR2F1:NR2F2:NR2F6:NR4A1:NR4A2:NR4A3:NR5A1:NR5A2:NR6A1:PPARA:PPARD:PPARG:RARA:RARB:RARG:RORA:RORB:RORC:RXRA:RXRB:RXRG:THRA:THRB	DAWGTAGGTCAGTAGGTCAN	1	0	1	0	0.00%	0	0.00%
M05882_3.00:ESR1:ESR2:NR1D1:NR1D2:NR1H2:NR1H3:NR1H4:NR2C1:NR2C2:NR2F1:NR2F2:NR2F6:NR4A1:NR4A2:NR4A3:NR5A1:NR5A2:NR6A1:PPARA:PPARD:PPARG:RARA:RARB:RARG:RORA:RORB:RORC:RXRA:RXRB:RXRG:THRA:THRB	DAWSTAGGTCATGACCTASWTW	1	0	1	0	0.00%	0	0.00%
M05883_3.00:ESR1:ESR2:NR1D1:NR1D2:NR1H2:NR1H3:NR1H4:NR2C1:NR2C2:NR2F1:NR2F2:NR2F6:NR4A1:NR4A2:NR4A3:NR5A1:NR5A2:NR6A1:PPARA:PPARD:PPARG:RARA:RARB:RARG:RORA:RORB:RORC:RXRA:RXRB:RXRG:THRA:THRB	DAWGTAGGTYAGTAGGTCAN	1	0	1	0	0.00%	0	0.00%
M05884_3.00:ESR1:ESR2:NR1D1:NR1D2:NR1H2:NR1H3:NR1H4:NR2C1:NR2C2:NR2F1:NR2F2:NR2F6:NR4A1:NR4A2:NR4A3:NR5A1:NR5A2:NR6A1:PPARA:PPARD:PPARG:RARA:RARB:RARG:RORA:RORB:RORC:RXRA:RXRB:RXRG:THRA:THRB	DAASTAGGTCAYGACCTASWTH	1	0	1	0	0.00%	0	0.00%
M05885_3.00:HNF4A:HNF4G:NR1H4:NR2C1:NR2C2:NR2F1:NR2F2:NR2F6:NR4A1:NR4A2:NR4A3:NR5A1:NR5A2:NR6A1:PPARA:PPARD:PPARG:RARA:RARB:RARG:RORA:RORB:RORC:RXRA:RXRB:RXRG:THRA	GRGGTCAAAGGTCAN	1	0	1	0	0.00%	0	0.00%
M05888_3.00:HNF4A:HNF4G:NR1H4:NR2C1:NR2C2:NR2F1:NR2F2:NR2F6:NR4A1:NR4A2:NR4A3:NR5A1:NR5A2:NR6A1:PPARA:PPARD:PPARG:RARA:RARB:RARG:RORA:RORB:RORC:RXRA:RXRB:RXRG:THRA	RAGGTCACGACCYY	1	0	1	0	0.00%	0	0.00%
M05890_3.00:PAX1:PAX2:PAX3:PAX5:PAX6:PAX7:PAX8:PAX9	YSGTCACGCWTGANYGMHCN	1	0	1	0	0.00%	0	0.00%
M05899_3.00:NFATC1:NFATC2:NFATC3:NFATC4	ATGGAAANWNNNWNTTTCCAT	1	0	1	0	0.00%	0	0.00%
M05901_3.00:NFATC1:NFATC2:NFATC3:NFATC4	TTTTCCRYGGAAAA	1	0	1	0	0.00%	0	0.00%
M05902_3.00:NFATC1:NFATC2:NFATC3:NFATC4	ACGGAAAMWNNNWKTTTCCGT	1	0	1	0	0.00%	0	0.00%
M05909_3.00:NFATC1:NFATC2:NFATC3:NFATC4	TTTTCCATGGAAAA	1	0	1	0	0.00%	0	0.00%
M05910_3.00:NFATC1:NFATC2:NFATC3:NFATC4	TTTTCCATTAATGGAAAA	1	0	1	0	0.00%	0	0.00%
M05911_3.00:NFATC1:NFATC2:NFATC3:NFATC4	TTTTCCGCGGAAAA	1	0	1	0	0.00%	0	0.00%
M05912_3.00:NFATC1:NFATC2:NFATC3:NFATC4	TTTTCCGTTAACGGAAAA	1	0	1	0	0.00%	0	0.00%
M05915_3.00:NFATC1:NFATC2:NFATC3:NFATC4	KTTTCCATGGAAAA	1	0	1	0	0.00%	0	0.00%
M05916_3.00:NFATC1:NFATC2:NFATC3:NFATC4	KTTTCCATYRATGGAAAM	1	0	1	0	0.00%	0.6	0.00%
M05917_3.00:NFATC1:NFATC2:NFATC3:NFATC4	TTTTCCGCGGAAAA	1	0	1	0	0.00%	0	0.00%
M05918_3.00:NFATC1:NFATC2:NFATC3:NFATC4	TTTTCCGTTAACGGAAAA	1	0	1	0	0.00%	0	0.00%
M05929_3.00:RFX5:RFX7	SGTTGCTAKGCGTTGCTAK	1	0	1	0	0.00%	0	0.00%
M05930_3.00:RFX5:RFX7	HYRGCAACSGTTGCYAT	1	0	1	0	0.00%	0	0.00%
M05931_3.00:RFX5:RFX7	BGTTGCTRKGCGTTGCYRK	1	0	1	0	0.00%	0	0.00%
M05932_3.00:RFX5:RFX7	NCGGCAACSGTTGCYAH	1	0	1	0	0.00%	0	0.00%
M05935_3.00:RUNX1:RUNX2:RUNX3	CYTGCGGTTTTTGCGGTTTG	1	0	1	0	0.00%	0	0.00%
M05936_3.00:RUNX1:RUNX2:RUNX3	DTTCGTGGTTTTTGTGGTTWG	1	0	1	0	0.00%	0	0.00%
M05937_3.00:RUNX1:RUNX2:RUNX3	BTTGCGGTTTTTGCGGTTWG	1	0	1	0	0.00%	0	0.00%
M05938_3.00:RUNX1:RUNX2:RUNX3	TTYGTGGTTTTTGTGGTTWN	1	0	1	0	0.00%	0	0.00%
M05939_3.00:GMEB1:GMEB2	STACGTASSGTACGTAG	1	0	1	0	0.00%	0	0.00%
M05940_3.00:GMEB1:GMEB2	TTACGTNVCKTACGTAM	1	0	1	0	0.00%	0	0.00%
M05941_3.00:GMEB1:GMEB2	TTACGTAANTTACGTAA	1	0	1	0	0.00%	0	0.00%
M05942_3.00:GMEB1:GMEB2	KTACGTVATYACGTAA	1	0	1	0	0.00%	0	0.00%
M05963_3.00:SOX1:SOX10:SOX11:SOX12:SOX13:SOX14:SOX15:SOX17:SOX18:SOX2:SOX21:SOX3:SOX30:SOX4:SOX5:SOX6:SOX7:SOX8:SOX9:SRY	AACAATGGNCCATTGTT	1	0	1	0	0.00%	0	0.00%
M05964_3.00:SOX1:SOX10:SOX11:SOX12:SOX13:SOX14:SOX15:SOX17:SOX18:SOX2:SOX21:SOX3:SOX30:SOX4:SOX5:SOX6:SOX7:SOX8:SOX9:SRY	AACAATGGSCCATTGTT	1	0	1	0	0.00%	0	0.00%
M05978_3.00:LEF1:TCF7:TCF7L1:TCF7L2	TCAGCGCCCCGATGT	1	0	1	0	0.00%	0	0.00%
M06007_3.00:T:TBX19	DAGGTGTGAAWTTCACACVTN	1	0	1	0	0.00%	0	0.00%
M06008_3.00:T:TBX19	DAGGTGTKAAWTTMACACVTH	1	0	1	0	0.00%	0	0.00%
M06013_3.00:T:TBX19	DAGGTGTGAAATTTCACACSTN	1	0	1	0	0.00%	0	0.00%
M06014_3.00:T:TBX19	TTCACACCTAGGTGTGAA	1	0	1	0	0.00%	0	0.00%
M06015_3.00:T:TBX19	DAGGTGTGAMATTTCACACSTN	1	0	1	0	0.00%	0	0.00%
M06016_3.00:T:TBX19	TTCACACSTASGTGTGAA	1	0	1	0	0.00%	0	0.00%
M06017_3.00:TBX15:TBX18:TBX20:TBX4:TBX5	RAGGTGTGAAGGTGTGAA	1	0	1	0	0.00%	0	0.00%
M06018_3.00:TBX15:TBX18:TBX20:TBX4:TBX5	RAGGTGTGAAWTTCACACCTY	1	0	1	0	0.00%	0	0.00%
M06019_3.00:TBX15:TBX18:TBX20:TBX4:TBX5	RAGGTGTGAASGYGTGAA	1	0	1	0	0.00%	0	0.00%
M06020_3.00:TBX15:TBX18:TBX20:TBX4:TBX5	AAGGTGTGAAWTTCACACCTT	1	0	1	0	0.00%	0	0.00%
M06021_3.00:TBX15:TBX18:TBX20:TBX4:TBX5	DAGGTGTKARGGTGTGAW	1	0	1	0	0.00%	0	0.00%
M06022_3.00:TBX15:TBX18:TBX20:TBX4:TBX5	TTCACACCTAGGTGTGAA	1	0	1	0	0.00%	0	0.00%
M06023_3.00:TBX15:TBX18:TBX20:TBX4:TBX5	RAGGTGTGARGGYGTGAN	1	0	1	0	0.00%	0	0.00%
M06024_3.00:TBX15:TBX18:TBX20:TBX4:TBX5	TTCACACYTAGGTGTGAA	1	0	1	0	0.00%	0	0.00%
M06045_3.00:CTCF	MVNTNCCNVNNNYBRCCACCAGGKGGCGCYVBNSVVHNN	1	0	1	0	0.00%	0	0.00%
M06048_3.00:ZBTB47	CRGCMMTKAAAGGGTTAAT	1	0	1	0	0.00%	0	0.00%
M06049_3.00:ZNF436	AATCAGGGARGGCTTCCTGGAGGAGG	1	0	1	0	0.00%	0	0.00%
M06052_3.00:ZNF773	AGGAGTVYYTAGGGAMGCSC	1	0	1	0	0.00%	0	0.00%
M06053_3.00:ZNF689	NGMCHACGCRATANGDCAMG	1	0	1	0	0.00%	0	0.00%
M06055_3.00:ZNF66	YBNGSKKTATGCAGCKGCNS	1	0	1	0	0.00%	0	0.00%
M06058_3.00:ZNF226	RTNNGATAAATNGGMAWHCB	1	0	1	0	0.00%	0	0.00%
M06062_3.00:PRDM10	CCCCCCCNNHNNNNSNVRATGGTAYVKYCCANN	1	0	1	0	0.00%	0	0.00%
M06068_3.00:ZNF678	DNGCAWNGGGTAGGACRGCA	1	0	1	0	0.00%	0	0.00%
M06071_3.00:ZBTB40	NNBBNNYCAATAAAGTTTTN	1	0	1	0	0.00%	0.4	0.00%
M06072_3.00:ZFP91	YTCTTAAAGGGACAGNVMC	1	0	1	0	0.00%	0	0.00%
M06073_3.00:ZKSCAN4	NNNWNRTGGGATAKACTTRKVCYNNNN	1	0	1	0	0.00%	0	0.00%
M06077_3.00:ZNF107	NKDNGYGCAAGYGCACAAAG	1	0	1	0	0.00%	0	0.00%
M06086_3.00:ZNF665	VGADACNDCCYTCGASGSMN	1	0	1	0	0.00%	0	0.00%
M06097_3.00:ZNF234	VYRVGATAAAYRCGMGMHCS	1	0	1	0	0.00%	0	0.00%
M06101_3.00:JRK	NVCCTCRVTTAWCCGGAANN	1	0	1	0	0.00%	0	0.00%
M06108_3.00:TTF1	GTGCCAGSCDGTGMCAKCCCC	1	0	1	0	0.00%	0	0.00%
M06117_3.00:POGK	CCGMATATAAGTCGA	1	0	1	0	0.00%	0	0.00%
M06123_3.00:ZNF142	RYGCGGTCGGGCGNRWWWD	1	0	1	0	0.00%	0	0.00%
M06129_3.00:CASZ1	VCCAAAAHNVCNNWTTTTRMCCCAAAAH	1	0	1	0	0.00%	0	0.00%
M06130_3.00:PRDM5	NGGGKSNVMRGGNNCGVAYGGWGATCAGG	1	0	1	0	0.00%	0	0.00%
M06131_3.00:ZNF215	AGKAGGYGCR	1	0	1	56	100.00%	12549.2	100.00%
M06140_3.00:ZNF672	GGHGCGRCGGCAGGGGRATGRCGGNRTTGGR	1	0	1	0	0.00%	0	0.00%
M06143_3.00:ZBTB41	RGGGGGSMHTTARGGGGGTTYGCGAS	1	0	1	0	0.00%	0	0.00%
M06145_3.00:ZNF648	RRGGGGRGRNNGGGRGGNRCGCTGAC	1	0	1	0	0.00%	0	0.00%
M06146_3.00:FIZ1	GGGTNNTGRGTGCGAATYCTGCGC	1	0	1	0	0.00%	0	0.00%
M06148_3.00:ZFP3	NRDTARTATACGAGTTCGBB	1	0	1	0	0.00%	0	0.00%
M06150_3.00:TSHZ1:TSHZ2:TSHZ3	DHTTGAYNNN	1	0	1	56	100.00%	12549.2	100.00%
M06151_3.00:ZNF696	DRBGTTAAGAAAGGTTCTGAGGK	1	0	1	0	0.00%	0	0.00%
M06152_3.00:ZNF732	GCGCCAGTGCCAAGGGRAGG	1	0	1	0	0.00%	0	0.00%
M06155_3.00:ZNF724	YMAAGTCCAAGYAYGTCGT	1	0	1	0	0.00%	0	0.00%
M06156_3.00:ZNF676	RGCGABGGTYVYCMGCACACD	1	0	1	0	0.00%	0	0.00%
M06161_3.00:ZNF251	GAWAVTGCGCTAAGTGMAAV	1	0	1	0	0.00%	0	0.00%
M06163_3.00:ZNF814	DTTGGATTGGSKNGKNBHGTTAGGGAGGGW	1	0	1	0	0.00%	0	0.00%
M06164_3.00:ZNF551	BGAGCCTCCAATAAAAACGCTGSM	1	0	1	0	0.00%	0	0.00%
M06169_3.00:ZNF850	GGTAATGCCHGAGGGGGGNTYC	1	0	1	0	0.00%	0	0.00%
M06172_3.00:ZNF229	DRGGNVATKACRTCGCAYA	1	0	1	0	0.00%	0	0.00%
M06174_3.00:TIGD4	ACCCCGTTAATACGA	1	0	1	0	0.00%	0	0.00%
M06175_3.00:TIGD3	TATGCAGSTAASCG	1	0	1	0	0.00%	0	0.00%
M06196_3.00:SP100	CGNHNWNNNNNN	1	0	1	56	100.00%	12549.2	100.00%
M06205_3.00:DACH1	CAATCGTCATAATKAC	1	0	1	0	0.00%	0	0.00%
M06244_3.00:ZNF777	ATTGTTCGACGGGRCGGAC	1	0	1	0	0.00%	0	0.00%
M06294_3.00:TET2	CGTHRN	1	0	1	56	100.00%	12549.2	100.00%
M06402_3.00:ARNT:ARNT2	GTCACGCAATG	1	0	1	0	0.00%	0	0.00%
M06561_3.00:GFI1:GFI1B	GNRTGCTGTGATTTAT	1	0	1	0	0.00%	0	0.00%
M06579_3.00:DMRTA2	TDATVACTTTGTAG	1	0	1	0	0.00%	0	0.00%
M06580_3.00:DMRTA2	TDATVACTTTGTAG	1	0	1	0	0.00%	0	0.00%
M06583_3.00:EHF:ELF1:ELF2:ELF3:ELF4:ELF5:ELK1:ELK3:ELK4:ERF:ERG:ETS1:ETS2:ETV1:ETV2:ETV3:ETV3L:ETV4:ETV5:ETV6:ETV7:FEV:FLI1:GABPA:SPDEF	ACCCGGAAGT	1	0	1	0	0.00%	0	0.00%
M06642_3.00:PBX1:PBX2:PBX3:PBX4	NTTTGACA	1	0	1	56	100.00%	12549.2	100.00%
M06648_3.00:MEIS1:MEIS2:MEIS3:PKNOX1:PKNOX2:TGIF1:TGIF2	TGACA	1	0	1	56	100.00%	12549.2	100.00%
M06740_3.00:MEIS1:MEIS2:MEIS3:PKNOX1:PKNOX2:TGIF1:TGIF2:TGIF2LX:TGIF2LY	TTGACA	1	0	1	56	100.00%	12549.2	100.00%
M06784_3.00:HSF1:HSF2	TCGAAWCTTCTAGA	1	0	1	0	0.00%	0.6	0.00%
M07277_3.00:E2F1:E2F2:E2F3:E2F4:E2F5:E2F6	WWWTGGCGCCAAAA	1	0	1	0	0.00%	0	0.00%
M07278_3.00:E2F7:E2F8	TTTTGGCGGGAAAATTWTWKT	1	0	1	0	0.00%	0	0.00%
M07279_3.00:E2F7:E2F8	TTTTTGGCGGGAAAA	1	0	1	0	0.00%	0	0.00%
M07280_3.00:E2F7:E2F8	WWAHDTTTTTGGCGGGAAAA	1	0	1	0	0.00%	0	0.00%
M07281_3.00:E2F7:E2F8	TTTTTGGCGGGAAAA	1	0	1	0	0.00%	0	0.00%
M07391_3.00:MEF2A	TTWCCAAAAAWGGAAAAAW	1	0	1	0	0.00%	0	0.00%
M07951_3.00:ZNF701	GAGCACCAARGGGGGRA	1	0	1	0	0.00%	0.7	0.01%
M07985_3.00:ZNF582	CCTCTGGCATGCCTKGGGCTGAGAACGC	1	0	1	0	0.00%	0	0.00%
M07991_3.00:ZNF302	AGTTGAGTGACTGYGGTT	1	0	1	0	0.00%	0	0.00%
M07992_3.00:ZNF184	AHTAGAAAGDBGCATCNNANNARRBNN	1	0	1	0	0.00%	0	0.00%
M07993_3.00:ZNF419	GGGAGAGTCTAGGGCTGTATT	1	0	1	0	0.00%	0	0.00%
M08001_3.00:ZNF133	RAAGGTMCAACANABGTATAATTGGHKMCN	1	0	1	0	0.00%	0	0.00%
M08004_3.00:ZNF337	AGTGGTGAYAAATTC	1	0	1	0	0.00%	0	0.00%
M08005_3.00:ZNF317	AATAAGAHTGACAGCWGACTTCTC	1	0	1	0	0.00%	0	0.00%
M08007_3.00:ZNF141	VGGMVSMSGGKGGGRGCGTCCCCC	1	0	1	0	0.00%	0	0.00%
M08008_3.00:ZNF304	SBGGRGGCYCGASYGGGGMGGGGG	1	0	1	0	0.00%	0	0.00%
M08015_3.00:ZNF300	MTGKVGKGKGKGCKGYGTWWGGGGGTMTG	1	0	1	0	0.00%	0	0.00%
M08017_3.00:ZNF157	KGTCYTGGBAGGGHMWGCAGTAYA	1	0	1	0	0.00%	0	0.00%
M08019_3.00:ZNF7	CWGACAATAVCAAGTGBTGRC	1	0	1	0	0.00%	0	0.00%
M08022_3.00:ZNF776	GAAGCAYGRYGCYGGCATCTG	1	0	1	0	0.00%	0	0.00%
M08029_3.00:ZNF382	GAGACANYASTACAGACCCHA	1	0	1	0	0.00%	0	0.00%
M08040_3.00:ZNF283	GGCYVGGCTGRTCTGGCCKGGCCB	1	0	1	0	0.00%	0	0.00%
M08041_3.00:ZNF558	ATGAAAGACATGAATCCACARATCCAA	1	0	1	0	0.00%	0	0.00%
M08044_3.00:ZNF764	GTCTAATAGAGCTGGGCTGCA	1	0	1	0	0.00%	0	0.00%
M08052_3.00:ZNF584	GYCCATAGCADTTTTGAAATT	1	0	1	0	0.00%	0	0.00%
M08053_3.00:ZNF274	CAGTATGAGTTCTCT	1	0	1	0	0.00%	0	0.00%
M08054_3.00:ZIK1	AWGGCAAARGCACARMGANDG	1	0	1	0	0.00%	0.4	0.00%
M08060_3.00:ZNF417:ZNF587	RNGCCCCAYRTTGGGCGCCAM	1	0	1	0	0.00%	0	0.00%
M08061_3.00:ZNF791	TTTAGAARGGAGGCGGGGTCAGAG	1	0	1	0	0.00%	0	0.00%
M08064_3.00:ZNF25	TTTCTAAATGCAGCAACCTBTGTTCTTCA	1	0	1	0	0.00%	0	0.00%
M08069_3.00:ZNF620	GARSWGGGAGTTAAATTTTTTTTGMAAGC	1	0	1	0	0.00%	0	0.00%
M08070_3.00:ZNF619	GGCATTCCTGMGGGGGGGGSGGG	1	0	1	0	0.00%	0	0.00%
M08071_3.00:ZNF114	VGKCTATAAAARSGSSGSSSSGGVSSSS	1	0	1	0	0.00%	0	0.00%
M08072_3.00:ZNF454	CGKAMACCCMCCRGGGCCSGGAGCCTTTT	1	0	1	0	0.00%	0	0.00%
M08077_3.00:ZNF154	TGTCTAGTAAGTCTA	1	0	1	0	0.00%	0	0.00%
M08081_3.00:ZNF792	CCGSGCCTASCTGRGGGCGCKGGCSTGGGG	1	0	1	0	0.00%	0	0.00%
M08082_3.00:ZNF707	KACCAGGAGTGGGGT	1	0	1	0	0.00%	0	0.00%
M08091_3.00:ZFP1	KGGAYAKYAGGGYTGGGTATAAAARKRG	1	0	1	0	0.00%	0	0.00%
M08092_3.00:ZNF93	VGNNRRGGYAGCAGCAGNSSYTGCTGCAGSVCAGCHGSY	1	0	1	0	0.00%	0	0.00%
M08095_3.00:ZNF445	GDGARGGAACCCTKGRTYGTCAAGGATTT	1	0	1	0	0.00%	0	0.00%
M08096_3.00:ZNF74	AACAAYRCTGCAATGAACATC	1	0	1	0	0.00%	1	0.01%
M08098_3.00:ZNF566	GVRGCGGSAAGGGAGGCGGGS	1	0	1	0	0.00%	0	0.00%
M08102_3.00:ZNF17	GATCYKVDNGTGCCTGYTCMKGHNAGNVNB	1	0	1	0	0.00%	0	0.00%
M08103_3.00:ZNF555	GCGGGCGCCRKCTCWKMTGSTGAGRGTGTG	1	0	1	0	0.00%	0	0.00%
M08107_3.00:ZFP69	GTGRCTGGAAACAAGMTA	1	0	1	0	0.00%	0	0.00%
M08108_3.00:ZNF626	WGCAGGGRGCACAAGARCCKTAYKTDT	1	0	1	0	0.00%	0	0.00%
M08110_3.00:ZNF383	GAGCMACAAGRKGGAAGGAGCCTGGGY	1	0	1	0	0.00%	0	0.00%
M08112_3.00:ZNF548	CARGRBCAVGGTGGCDGCAGG	1	0	1	0	0.00%	0	0.00%
M08113_3.00:ZNF567	AAAMARTMAATARAAGMAGACCCTSAGATG	1	0	1	0	0.00%	0	0.00%
M08114_3.00:ZNF573	CTCCTGKGTGTGCCHTGGCTG	1	0	1	0	0.00%	0	0.00%
M08121_3.00:ZNF565	ATGYTGTGAGGAAGCCCA	1	0	1	0	0.00%	0	0.00%
M08122_3.00:ZNF765	CCTGGGCYASGCMCTGSC	1	0	1	0	0.00%	0	0.00%
M08126_3.00:ZNF799	GCAAYACTTGTTGTCTCAGTGATTGGC	1	0	1	0	0.00%	0	0.00%
M08127_3.00:ZNF782	GBCTTTGAGRRGGCCYAGATGTTGGAYTTR	1	0	1	0	0.00%	0	0.00%
M08129_3.00:ZNF136	KTTTTGCTGGRTATAGWATTCTTGGTT	1	0	1	0	0.00%	0	0.00%
M08131_3.00:ZNF33B	TTTAAASRGARGGAATTKAAT	1	0	1	0	0.00%	0	0.00%
M08133_3.00:ZNF418	WGBAAWTNTTTTTTTANATTAWWAAAATKT	1	0	1	0	0.00%	0.5	0.00%
M08135_3.00:ZNF429	DGGCATAGGMCNCAATGGGCT	1	0	1	0	0.00%	0	0.00%
M08143_3.00:ZNF675	GSCNGGRGGVCCMGGAGGMCAAAAYGN	1	0	1	0	0.00%	0	0.00%
M08147_3.00:ZNF433	ACTASTGTRGTAATT	1	0	1	0	0.00%	0	0.00%
M08149_3.00:ZNF81	TGGTGGCACCASTTVAGA	1	0	1	0	0.00%	0	0.00%
M08150_3.00:ZNF780A	AGGNGGKTYWGGCAGGCRGTYWGG	1	0	1	0	0.00%	0	0.00%
M08158_3.00:ZNF667	CNVRSNMTGTGGCCTTAAGAGCTCABC	1	0	1	0	0.00%	0	0.00%
M08160_3.00:ZNF248	VTGTCCATGAACATDGTATAC	1	0	1	0	0.00%	0	0.00%
M08161_3.00:ZNF334	AAAGTTAKDTTTSAGTRWGKAATCAGRA	1	0	1	0	0.00%	0	0.00%
M08163_3.00:ZNF442	AACAGCAGGTGTTGCAGCAGAGAAAGAGT	1	0	1	0	0.00%	0	0.00%
M08167_3.00:ZNF417:ZNF587	NDGVCCMATGTTGGGCGCCANCTG	1	0	1	0	0.00%	0	0.00%
M08169_3.00:ZNF28	GGGGCAGGYGGGGTGCCC	1	0	1	0	0.00%	0	0.00%
M08170_3.00:ZNF627	CTCAACAGTGGGCTTAAA	1	0	1	0	0.00%	0	0.00%
M08187_3.00:ZNF879	DGCTCTRKTGTTTGGTGCATATATRTTTATTATTGTTAT	1	0	1	0	0.00%	0	0.00%
M08189_3.00:ZNF737	GGTTGTATTGTGAGGTAGAAAAAGCCACTC	1	0	1	0	0.00%	0	0.00%
M08190_3.00:ZNF324:ZNF324B	AGCCATCCTTWGCTGNCAGKK	1	0	1	0	0.00%	0	0.00%
M08197_3.00:ZNF225	AAAAAAAAGAAAGAAATYYAAAWGGTAA	1	0	1	0	0.00%	0	0.00%
M08198_3.00:ZNF285	GCCAATTTCYGTGGTGTAAAT	1	0	1	0	0.00%	0	0.00%
M08199_3.00:ZNF224	RCTTWAGCCMAGGGAGTCAWRTGGCMCCRRRGKAWA	1	0	1	0	0.00%	0	0.00%
M08200_3.00:ZIM2	GGCCACAGGCCGGRAGRAGAGGGGGGAHGG	1	0	1	0	0.00%	0	0.00%
M08206_3.00:ZNF582	GARYGCDTTCGGCBGCRDBB	1	0	1	0	0.00%	0	0.00%
M08208_3.00:ZNF14	TGCCTGGRTCTAYTGGTCRG	1	0	1	0	0.00%	0	0.00%
M08210_3.00:ZIM3	ARGCAACAGAAACCYAANAWNAMNNHNNNN	1	0	1	0	0.00%	0	0.00%
M08218_3.00:ATMIN	BTSCRGVGGAARAACSCBGGVGRARR	1	0	1	0	0.00%	0	0.00%
M08220_3.00:ZNF30	GGKTGYCGGACKGHTGYNYC	1	0	1	0	0.00%	0	0.00%
M08222_3.00:ZSCAN2	CDGGAAGTCCTTCCTSNTGTCTAACCT	1	0	1	0	0.00%	0	0.00%
M08223_3.00:ZNF454	AMCBVTCGGGGCCGARWGCC	1	0	1	0	0.00%	0	0.00%
M08228_3.00:ZFP28	AAAACTGACACMAGARGAAATAGARADCMTRAATAGTCCTAT	1	0	1	0	0.00%	0	0.00%
M08233_3.00:AC092835	BACTAGVGYGTGARYGRCTV	1	0	1	0	0.00%	0	0.00%
M08234_3.00:ZNF709	SGAGYCCCVGAAGGVGHVGA	1	0	1	0	0.00%	0	0.00%
M08238_3.00:MBD3	CGCHSNGCGCGCGSGNVCGS	1	0	1	0	0.00%	0	0.00%
M08240_3.00:MYRFL	RGGKHGACCAGMWGCCYS	1	0	1	0	0.00%	0	0.00%
M08304_3.00:REST	TCCRTGGTGCTGAA	1	0	1	0	0.00%	0	0.00%
M08305_3.00:REST	AGCACCATGGACAGC	1	0	1	0	0.00%	0	0.00%
M08306_3.00:REST	AGCACCATGGACAGCK	1	0	1	0	0.00%	0	0.00%
M08307_3.00:REST	TGTCCRTGGTGCTGA	1	0	1	0	0.00%	0	0.00%
M08308_3.00:REST	TGTCCRTGGTGCTGA	1	0	1	0	0.00%	0	0.00%
M08309_3.00:REST	CTGTCCRTGGTGCTGA	1	0	1	0	0.00%	0	0.00%
M08310_3.00:REST	TTCAGCACCAYGGACAGCGCC	1	0	1	0	0.00%	0	0.00%
M08311_3.00:REST	CAGCACCAYGGACAG	1	0	1	0	0.00%	0	0.00%
M08312_3.00:REST	ACCAYGGACAGCGCC	1	0	1	0	0.00%	0	0.00%
M08331_3.00:CTCF	GGCCACCAGGGGGCGCYVBNG	1	0	1	0	0.00%	0	0.00%
M08339_3.00:CTCF	GGCCACCAGGGGGCG	1	0	1	0	0.00%	0	0.00%
M08357_3.00:CTCF	TGGCCACYAGRKGGCGCYRB	1	0	1	0	0.00%	0	0.00%
M08366_3.00:CTCF	YGGCCACCAGGGGGCGCYRBN	1	0	1	0	0.00%	0	0.00%
M08381_3.00:CTCF	GGCCACCAGRGGGCG	1	0	1	0	0.00%	0	0.00%
M08391_3.00:ZNF274	TTCATACTGGAGAGAAA	1	0	1	0	0.00%	0	0.00%
M08392_3.00:ZNF274	TACTGGAGAGAAACC	1	0	1	0	0.00%	0	0.00%
M08393_3.00:ZNF274	GAGAAYTCATACTGG	1	0	1	0	0.00%	0	0.00%
M08435_3.00:HSF1:HSF2:HSF4	GTCCCGGGTTCGAWTCCC	1	0	1	0	0.00%	0	0.00%
M08449_3.00:ESR1:ESR2:NR1D1:NR1D2:NR1H2:NR1H3:NR1H4:NR2C1:NR2C2:NR2F1:NR2F2:NR2F6:NR4A1:NR6A1:PPARA:PPARD:PPARG:RARA:RARB:RARG:RORA:RORB:RORC:RXRA:RXRB:RXRG:THRA	DWBYRCTTCCGGGTC	1	0	1	0	0.00%	0	0.00%
M08468_3.00:RFX5:RFX7	TCABCTGTTGCTAGGSAGA	1	0	1	0	0.00%	0	0.00%
M08473_3.00:STAT3	CATTTCCYGGAAATCASSKG	1	0	1	0	0.00%	0	0.00%
M08478_3.00:THAP1	CGCCATCTTKGWTRHGGGCAR	1	0	1	0	0.00%	0	0.00%
M08486_3.00:ZNF112	AYGCTACAAATCAGGGCTTTT	1	0	1	0	0.00%	0	0.00%
M08488_3.00:ZNF112	TTGCCAATTTCYGTGGTGTAAATACTCCC	1	0	1	0	0.00%	0	0.00%
M08492_3.00:ZNF391	TGCCGCCACYTGGTGGCAGCGTRC	1	0	1	0	0.00%	0	0.00%
M08495_3.00:ZFP37	HTATTAGAAATGCTKGGVACC	1	0	1	0	0.00%	0	0.00%
M08503_3.00:ZNF592	AATCAARATGGAGTCACTCWKGTTAAAWY	1	0	1	0	0.00%	0	0.00%
M08508_3.00:ZNF83	AAAGACTRYTAAGAGAARAAGK	1	0	1	0	0.00%	0	0.00%
M08542_3.00:ZNF654	CTGGMGAGCACATGGYATTTCWARGYCAAC	1	0	1	0	0.00%	0	0.00%
M08552_3.00:ZBTB40	ATAAAGTTTTATTGGAA	1	0	1	0	0.00%	0	0.00%
M08553_3.00:ZBTB40	TTRTMAATAAAGTTTTWTTRRAAHAM	1	0	1	0	0.00%	0	0.00%
M08554_3.00:ZBTB40	TTTTGTMAATAAAGTTTTATT	1	0	1	0	0.00%	0	0.00%
M08555_3.00:ZBTB40	GTAAATAAAGTTTTW	1	0	1	0	0.00%	0	0.00%
M08556_3.00:ZFP91	TCTTAAAGGGRCMGCVSCC	1	0	1	0	0.00%	0	0.00%
M08567_3.00:ZNF239	AGYAAAGAAACCTGTTTAACT	1	0	1	0	0.00%	0	0.00%
M08568_3.00:ZNF239	CACATTAGCATATTAAAG	1	0	1	0	0.00%	0	0.00%
M08573_3.00:ZNF624	AGAAAGCTACTGVAGGATGTGCTCC	1	0	1	0	0.00%	0	0.00%
M08581_3.00:ZNF407	TGKCCCYYCYCGGCCNCCGT	1	0	1	0	0.00%	0	0.00%
M08583_3.00:ZNF407	TGKCCCYYSCGSCGCCCCGTAGY	1	0	1	0	0.00%	0	0.00%
M08590_3.00:KAT7	CGCCGCCGCCGCCGCCGCCD	1	0	1	0	0.00%	0	0.00%
M08591_3.00:KMT2B	TGACGTCATCRSBSCGCGCCG	1	0	1	0	0.00%	0	0.00%
M08612_3.00:TFCP2:TFCP2L1:UBP1	CYGGYTCWRACCGGYTYHRDC	1	0	1	0	0.00%	0	0.00%
M08613_3.00:TFCP2:TFCP2L1:UBP1	CYGGYTCWRACCGGYTYHRDC	1	0	1	0	0.00%	0	0.00%
M08730_3.00:REST	TCAGCACCATGGACAGCKCC	1	0	1	0	0.00%	0	0.00%
M08736_3.00:CTCF	CTGCAGTKCCNVCHNHYGGCCACYAGRKGGCRC	1	0	1	0	0.00%	0	0.00%
M08755_3.00:ZNF157	GTRAAGGTRTATTGCTGGCCT	1	0	1	0	0.00%	0	0.00%
M08757_3.00:ZNF382	AGGRGAYATCACYACMGATCCCAC	1	0	1	0	0.00%	0	0.00%
M08763_3.00:ZNF528	CCCAGGGAAGCCATTTC	1	0	1	0	0.00%	0	0.00%
M08764_3.00:ZNF558	ATTTGATGAAAGACATRAATCTACAGATY	1	0	1	0	0.00%	0	0.00%
M08766_3.00:ZNF16	AATRGGGAGCCATGGAAGGTT	1	0	1	0	0.00%	0	0.00%
M08776_3.00:ZNF707	GTACCAGGAGTGGGG	1	0	1	0	0.00%	0	0.00%
M08782_3.00:ZNF140	AGGAGYGGAATTGCTGGGT	1	0	1	0	0.00%	0	0.00%
M09014_3.00:ESR1:ESR2:NR1D1:NR1D2:NR1H2:NR1H3:NR1H4:NR2C1:NR2C2:NR2F1:NR2F2:NR2F6:NR4A1:NR6A1:PPARA:PPARD:PPARG:RARA:RARB:RARG:RORA:RORB:RORC:RXRA:RXRB:RXRG:THRA	WABYGCTTCCGGGTC	1	0	1	0	0.00%	0	0.00%
M09027_3.00:ZNF416	TGGCCCAGTCAAGTTGAC	1	0	1	0	0.00%	0	0.00%
M09033_3.00:ZNF684	AAGGGGTGGACTGT	1	0	1	0	0.00%	0	0.00%
M09041_3.00:ZNF653	MWTWADTGTCGGCGGAYADWAAAT	1	0	1	0	0.00%	0	0.00%
M09043_3.00:ZNF35	ATATATAAAGAGCTCYTACAA	1	0	1	0	0.00%	0	0.00%
M09044_3.00:ZNF16	GGGAGCCATGGARGG	1	0	1	0	0.00%	0	0.00%
M09058_3.00:ZNF136	TCATTTTTGAAGGATAGYTTT	1	0	1	0	0.00%	0	0.00%
M09059_3.00:ZNF675	WDAAMCGGATTARGAGGACA	1	0	1	0	0.00%	0	0.00%
M09065_3.00:ZNF510	NDVTGAGGRAACYACTARGANGWKV	1	0	1	0	0.00%	0	0.00%
M09066_3.00:ZNF510	DGRWGRRGRAACYAMWAAGATGTKV	1	0	1	0	0.00%	0	0.00%
M09067_3.00:ZNF510	VTGATGAGGAAACTACWAAGA	1	0	1	0	0.00%	0	0.00%
M09068_3.00:ZNF510	AACTGAAGAGGAAACYAAAADGA	1	0	1	0	0.00%	0	0.00%
M09072_3.00:CTCF	NRCCACCAGGKGGCAGCABHGCC	1	0	1	0	0.00%	0	0.00%
M09073_3.00:CTCF	GGCCACCAGGGGGCGCCAGAGVS	1	0	1	0	0.00%	0	0.00%
M09074_3.00:CTCF	GGCCASCAGGKGGCGCTGYKGC	1	0	1	0	0.00%	0	0.00%
M09075_3.00:CTCF	GGCCACYAGGTGGCRSTGTKG	1	0	1	0	0.00%	0	0.00%
M09076_3.00:CTCF	GGCCACCAGGKGGCGC	1	0	1	0	0.00%	0	0.00%
M09077_3.00:CTCF	CACCASCAGGGGGCGCNCDN	1	0	1	0	0.00%	0	0.00%
M09093_3.00:ZNF780B	TVTCTSTGCTGCTGAAAW	1	0	1	0	0.00%	0	0.00%
M09095_3.00:ZNF780B	NNCTGCTGCTGCTGAAANNA	1	0	1	0	0.00%	0	0.00%
M09108_3.00:PRDM5	CTGGABCCCARGGNCCWSCTGGWG	1	0	1	0	0.00%	0	0.00%
M09109_3.00:ZIM3	AGMAACAGAAABCYAANAWVAAHN	1	0	1	0	0.00%	0	0.00%
M09110_3.00:ZIM3	ANMAACAGAAAYCTARNAHTNHN	1	0	1	0	0.00%	1	0.01%
M09111_3.00:ZIM3	ARCAAGHAACAGAAAGAGAGDA	1	0	1	0	0.00%	0	0.00%
M09112_3.00:ZIM3	CAGCAACAGAAATCTN	1	0	1	0	0.00%	1	0.01%
M09113_3.00:ZIM3	DRCARGHAACAGAAAGCYNW	1	0	1	0	0.00%	0	0.00%
M09114_3.00:ZNF689	TGMCHAAGCAATADGASAAGHH	1	0	1	0	0.00%	0	0.00%
M09115_3.00:ZNF689	AGTRATAWTGYARGAAAAAA	1	0	1	0	0.00%	0	0.00%
M09122_3.00:ZNF606	GKGGARACCGYGGDGCDSAG	1	0	1	0	0.00%	0	0.00%
M09128_3.00:ZNF226	AATDAGATAAATAGGAAAHC	1	0	1	0	0.00%	0	0.00%
M09130_3.00:ZNF226	GGRAAAHNNNADDWAAWTTAADGGRAWBWR	1	0	1	0	0.00%	0	0.00%
M09131_3.00:ZNF668	DGGTCCTAAWGMYMNCCATRTTT	1	0	1	0	0.00%	1	0.01%
M09136_3.00:ZNF668	CCBCTGGGTCCTAGYGCCSBCC	1	0	1	0	0.00%	0	0.00%
M09139_3.00:ZNF668	CBYCCGCGCGGTCCTAGMGCCSS	1	0	1	0	0.00%	0	0.00%
M09140_3.00:ZNF668	NGGCWGGGTCCTAAAGNN	1	0	1	0	0.00%	0	0.00%
M09142_3.00:ZNF668	RNDGNMWGCWGGGTCCTARAGNN	1	0	1	0	0.00%	0	0.00%
M09143_3.00:ZNF668	YAGGACCCWGMGGACRCC	1	0	1	0	0.00%	0	0.00%
M09147_3.00:ZNF83	TRYTMACARGARAARAAGTAAGCH	1	0	1	0	0.00%	0	0.00%
M09148_3.00:ZNF83	NANTAGTARGARAAAAAGTNDR	1	0	1	0	0.00%	0	0.00%
M09149_3.00:ZNF83	RMTGTTNGTAAGAGAAAAAGNWAW	1	0	1	0	0.00%	0	0.00%
M09150_3.00:ZNF83	AAAGAHTRWTARHAAGARAAAAAGWNA	1	0	1	0	0.00%	0.5	0.00%
M09151_3.00:ZNF83	WGAAAGMCTGYTARTAAGARAAGAWGN	1	0	1	0	0.00%	0	0.00%
M09155_3.00:ZNF16	KGTTMTAGAGGGAGAGCAGSNCCRN	1	0	1	0	0.00%	0	0.00%
M09157_3.00:ZNF16	WGCCATRGAWGGTGSTRGAGKGAGGGNRDN	1	0	1	0	0.00%	0	0.00%
M09158_3.00:ZNF16	GGCAATRGGGAGCCATDGAAGGTTYTTGAGCAGGGGAGKG	1	0	1	0	0.00%	0	0.00%
M09165_3.00:ZNF497	GKAAASRGAWGAACAATT	1	0	1	0	0.00%	0	0.00%
M09166_3.00:ZNF497	AAAANAGTAAACAGATGAACAATH	1	0	1	0	0.00%	0	0.00%
M09175_3.00:ZNF322	TCAGGCWGAGTAGCAGKVAM	1	0	1	0	0.00%	0	0.00%
M09176_3.00:ZNF322	GGSCTGGCACAGTGCCARGDA	1	0	1	0	0.00%	0	0.00%
M09181_3.00:ZNF678	GGARGGAACCTGCAGCAGV	1	0	1	0	0.00%	0	0.00%
M09182_3.00:ZNF678	MAAWGGGTAGGAMAGCAAKK	1	0	1	0	0.00%	0	0.00%
M09183_3.00:ZNF678	GGCADKGGGYAGGAYRGCAD	1	0	1	0	0.00%	0	0.00%
M09184_3.00:ZNF678	RNTGGGTAGGACAGCAN	1	0	1	0	0.00%	0	0.00%
M09185_3.00:ZNF678	GGVARWGGGCAGGMCAGCA	1	0	1	0	0.00%	0	0.00%
M09186_3.00:ZNF678	AGADGGCAAGGGGTAGGACAGCAA	1	0	1	0	0.00%	0	0.00%
M09189_3.00:ZNF678	GTGGYANGAGGGCARTGGGTAGGRNG	1	0	1	0	0.00%	0	0.00%
M09190_3.00:ZNF678	GTAGCAYGAKTTCAATGGSH	1	0	1	0	0.00%	0	0.00%
M09198_3.00:ZNF696	GTTAAGAAAGATKCWGAG	1	0	1	0	0.00%	0.5	0.00%
M09200_3.00:ZNF732	DGCACCAGTGCCANGGRN	1	0	1	0	0.00%	0.6	0.00%
M09202_3.00:ZNF732	SWGCAGTGCCAGGGGGAGGNBCCC	1	0	1	0	0.00%	0	0.00%
M09206_3.00:ZNF70	AHCAAGGTCTAAGCCAAGGR	1	0	1	0	0.00%	0.6	0.00%
M09217_3.00:ZNF836	GHRCGAGNANKAAACAGTGNT	1	0	1	0	0.00%	0.5	0.00%
M09220_3.00:ZNF836	AGTRYGAGCAAAGAAACAGTKVND	1	0	1	0	0.00%	0	0.00%
M09222_3.00:ZNF836	RGAAWGAGRAAAGAAATGW	1	0	1	0	0.00%	0.8	0.01%
M09223_3.00:ZNF836	WGCACRAGSAAAGAAATR	1	0	1	0	0.00%	0.5	0.00%
M09230_3.00:ZNF493	NKCAGCCWRGYCATCCWGGCCAGTGCCCV	1	0	1	0	0.00%	0	0.00%
M09231_3.00:ZNF493	TGGGCACTGGGCWGGRTGGCBVGGNNBN	1	0	1	0	0.00%	0	0.00%
M09232_3.00:ZNF493	NRGCASCCAGVMCAGTGCCCA	1	0	1	0	0.00%	0	0.00%
M09239_3.00:ZNF729	GSBGGAGCCCTMGGCAGTGS	1	0	1	0	0.00%	0	0.00%
M09242_3.00:ZNF729	GCVCAGCYKGAGCCCACGGCA	1	0	1	0	0.00%	0	0.00%
M09246_3.00:ZNF729	NVDNRGKRNDGCTGGAGCGSYAGGHASNN	1	0	1	0	0.00%	0	0.00%
M09252_3.00:ZNF729	TGMGGCAGAGGMGGTGGBGGAVVM	1	0	1	0	0.00%	0	0.00%
M09265_3.00:ZNF729	GSMGCDGVGVSTGCGGCGGGHBCCNG	1	0	1	0	0.00%	0	0.00%
M09283_3.00:ZNF470	AGAAGAACCCHNYWCWGAAGARGAGHT	1	0	1	0	0.00%	0	0.00%
M09286_3.00:ZNF470	GAGHTAHYMCAGBAAMCAGAAGARGA	1	0	1	0	0.00%	0	0.00%
M09287_3.00:ZNF470	GAAGAAGAGHTVCTSCAGTRAACA	1	0	1	0	0.00%	0	0.00%
M09289_3.00:ZNF470	CCAGBAACCAGAAGAAGAGDNCMN	1	0	1	0	0.00%	0	0.00%
M09294_3.00:ZNF665	RAACYTAGAAATSWTSTTGY	1	0	1	0	0.00%	0	0.00%
M09296_3.00:ZNF665	AGARACTKCCTTAGAGGVCADAAW	1	0	1	0	0.00%	0	0.00%
M09297_3.00:ZNF665	GARNTRGARACHKCCYKAGAGGCM	1	0	1	0	0.00%	0	0.00%
M09299_3.00:ZNF665	RAAATNAANTGGHAGARCTRGAAACDNCM	1	0	1	0	0.00%	0	0.00%
M09300_3.00:ZNF665	AGAAATSTTRTTGYHAGARWKRAA	1	0	1	0	0.00%	0	0.00%
M09307_3.00:ZNF251	GGYGYYAAGTGAAARAAGCCAKGCGN	1	0	1	0	0.00%	0	0.00%
M09308_3.00:ZNF251	RANAARGTGYTAAGTGAAAARGA	1	0	1	0	0.00%	0	0.00%
M09310_3.00:ZNF251	AWGAAACWGYGTYAAGTGMAA	1	0	1	0	0.00%	0.5	0.00%
M09312_3.00:ZNF251	AAGGTGTTAAGTGCAA	1	0	1	0	0.00%	0	0.00%
M09313_3.00:ZNF251	RTGAWAMGGTGTTAASTGC	1	0	1	0	0.00%	0	0.00%
M09315_3.00:ZNF251	WGAWACTGCGCTAAGTGC	1	0	1	0	0.00%	0	0.00%
M09333_3.00:ZNF43	AAGAATRMTAMCAAATAATHMA	1	0	1	0	0.00%	0.6	0.00%
M09334_3.00:ZNF43	AATTCAGADTGCTVCMAAAWAADNHW	1	0	1	0	0.00%	0	0.00%
M09341_3.00:ZNF43	AGVAAAAGRAGCAACACAGHA	1	0	1	0	0.00%	0	0.00%
M09343_3.00:ZNF814	AWTGGAATGGAWTGGAATGGA	1	0	1	0	0.00%	0	0.00%
M09344_3.00:ZNF814	NDKKGCCYWTTAGGGAGGGD	1	0	1	0	0.00%	0.5	0.00%
M09350_3.00:ZNF134	NCCNTCACCTGATGAGGGHNGRCCCMCCM	1	0	1	0	0.00%	0	0.00%
M09366_3.00:ZNF845	VNGDTGYTRGGGKGMCARDGRGGGATNNR	1	0	1	0	0.00%	0	0.00%
M09367_3.00:ZNF845	NRRGAGVRTGTTGGGGTGATGGRG	1	0	1	0	0.00%	0	0.00%
M09368_3.00:ZNF845	GGGRCTRGAGAGRAKGTKGGGGKGHD	1	0	1	0	0.00%	0	0.00%
M09372_3.00:ZNF726	NCTSAWGSCDTAGGTATTGCTTW	1	0	1	0	0.00%	0	0.00%
M09373_3.00:ZNF726	TAAGCAATGCATATGGAK	1	0	1	0	0.00%	1	0.01%
M09374_3.00:ZNF726	DGCAMTGGRGATTKCTTR	1	0	1	0	0.00%	0.5	0.00%
M09375_3.00:ZNF726	DWTAAGAAATACMTAGWGCA	1	0	1	0	0.00%	0	0.00%
M09379_3.00:ZNF726	NAAGMAATCHNWGTGAGGGAGNRN	1	0	1	0	0.00%	0	0.00%
M09382_3.00:ZNF726	YGCWTTGGAGATTKCTTDN	1	0	1	0	0.00%	0	0.00%
M09384_3.00:ZNF286B	AGRCNGGBMTGGGAAGCTCAKTC	1	0	1	0	0.00%	0	0.00%
M09385_3.00:ZNF286B	GGGAATGAGCCTCCYGKCNCCCYV	1	0	1	0	0.00%	0	0.00%
M09386_3.00:ZNF286B	GBBAGGKAATGAGCYNMCWGGCWGN	1	0	1	0	0.00%	0	0.00%
M09389_3.00:ZNF286B	GTDAGGTAATGAGASN	1	0	1	0	0.00%	0.7	0.01%
M09390_3.00:ZNF234	AATGWGATAAATAGGAGATCTGAA	1	0	1	0	0.00%	0	0.00%
M09391_3.00:ZNF234	AGTRAGATAAATRGGARAWCD	1	0	1	0	0.00%	0	0.00%
M09396_3.00:ZNF850	GBRGAGRGGGGCTCCTGCDG	1	0	1	0	0.00%	0	0.00%
M09398_3.00:ZNF850	NADGGTAATGCCWGAGRGRGGMTYCYNNN	1	0	1	0	0.00%	0	0.00%
M09409_3.00:ZNF582	NKTRGGAATGCDTTBGGCTGCAAGTAA	1	0	1	0	0.00%	0	0.00%
M09419_3.00:ZNF213	AGAAMKCAGGCGGCG	1	0	1	0	0.00%	0	0.00%
M09426_3.00:ZNF419	RGGAGAGTCTAGGGCTGKATT	1	0	1	0	0.00%	0	0.00%
M09427_3.00:ZNF175	CCACACAHRACAAGGAATACA	1	0	1	0	0.00%	0	0.00%
M09432_3.00:ZNF684	MAAGGGGTGGACTGT	1	0	1	0	0.00%	0.5	0.00%
M09444_3.00:ZNF331	RAAAACCNCCCTGCWGAGCCCWGCCYN	1	0	1	0	0.00%	0	0.00%
M09448_3.00:ZNF41	TGGCTCTCCCTCATGGTGCCYYWYTCCCTTGTG	1	0	1	0	0.00%	0	0.00%
M09449_3.00:ZNF214	NMMTTBTTGAGGACCTTGATGAAY	1	0	1	0	0.00%	0	0.00%
M09454_3.00:ZNF382	CTGTWGGGTCTGTAGTRVTGBCTC	1	0	1	0	0.00%	0	0.00%
M09459_3.00:OSR2	NCAGNAGCHGS	1	0	1	56	100.00%	12549.2	100.00%
M09465_3.00:ZNF30	DGGBTGCMGGACTGYTGYNCY	1	0	1	0	0.00%	0	0.00%
M09467_3.00:ZNF280A	ATCAGAGAATTCACACTGGAGAGA	1	0	1	0	0.00%	0	0.00%
M09476_3.00:ZNF554	CWGRGCCABGTRGGKTRCTGB	1	0	1	0	0.00%	0	0.00%
M09481_3.00:ZNF454	KAARCCCMYCAGGGCCHRGAGCCTTTT	1	0	1	0	0.00%	0	0.00%
M09488_3.00:ZNF816	AARAAKGGGGACATGCAG	1	0	1	0	0.00%	0	0.00%
M09491_3.00:ZFP82	AGAATTAGTGAACTGGAAGAT	1	0	1	0	0.00%	0	0.00%
M09492_3.00:ZNF322	SBCAGGCTSHGTAGCAGGCTC	1	0	1	0	0.00%	0	0.00%
M09494_3.00:ZNF329	CTGGATCMAGCCRTDCCTGAA	1	0	1	0	0.00%	0	0.00%
M09507_3.00:ZNF140	GGGNNNNGGGNNKGAGCGGAATTG	1	0	1	0	0.00%	0	0.00%
M09509_3.00:ZNF136	CTGGRTATAGWATTCTTG	1	0	1	0	0.00%	0	0.00%
M09510_3.00:ZNF502	WGGACYRGTGCAGTAGCMANYNGVNVN	1	0	1	0	0.00%	0	0.00%
M09513_3.00:ZFP28	GACAMCAGARGAAATAGAAATMATAMADARHCM	1	0	1	0	0.00%	0	0.00%
M09516_3.00:ZNF675	RGGVYYAGGAGGACAAAATGT	1	0	1	0	0.00%	0	0.00%
M09521_3.00:ZNF667	GCCTTAARAGCTCABCWN	1	0	1	0	0.00%	0.8	0.01%
M09528_3.00:ZSCAN31	CAGCAGGGCARTTAT	1	0	1	0	0.00%	0	0.00%
M09529_3.00:GLI4	RGGCCTTGAATGCCARGCCMA	1	0	1	0	0.00%	0.6	0.00%
M09534_3.00:ZNF224	WACYCTGGGGCCACAKGACTC	1	0	1	0	0.00%	0	0.00%
M09710_3.00:MEF2A	TKACCTWTAATTAWAYNAGMD	1	0	1	0	0.00%	0	0.00%
M09712_3.00:SRF	TNTTTCCCAATTCGGAAAYN	1	0	1	0	0.00%	0	0.00%
M09723_3.00:RFX1:RFX2:RFX3:RFX4	GGTTGCCATGGCAACG	1	0	1	0	0.00%	0	0.00%
M09845_3.00:TWIST1:TWIST2	TAATKRAAACCAGATGT	1	0	1	0	0.00%	0.9	0.01%
M09889_3.00:TWIST1:TWIST2	TAATKRAAACCAGATGT	1	0	1	0	0.00%	0.9	0.01%
M09896_3.00:NHLH1:NHLH2	RRGGACGCAGCTGCKCCCCV	1	0	1	0	0.00%	0	0.00%
M09957_3.00:MAFF	WWTYTGCTGASTCAGCABTTTT	1	0	1	0	0.00%	0	0.00%
M09975_3.00:ZNF582	SGAATGGADTBGAATGSAAKCAWC	1	0	1	0	0.00%	0	0.00%
M09984_3.00:REST	TTCAGCACCATGGACAGCGCCC	1	0	1	0	0.00%	0	0.00%
M09995_3.00:ZNF85	ATAGAAAACTGAWGKAATCT	1	0	1	0	0.00%	0.8	0.01%
M10006_3.00:ZNF549	ATTCATGAATTGGGCAGCAC	1	0	1	0	0.00%	0	0.00%
M10010_3.00:ZNF436	TCAGGGARGGCTTCCTGGAGGAGG	1	0	1	0	0.00%	0	0.00%
M10014_3.00:ZNF331	GGCTGGGCTCAGCTGGGTGG	1	0	1	0	0.00%	0	0.00%
M10019_3.00:ZNF41	CTCATGGTGCYTTAYTCCCTTGTG	1	0	1	0	0.00%	0	0.00%
M10021_3.00:ZNF214	TCATCAAADGSCTYAAAAAGGA	1	0	1	0	0.00%	0	0.00%
M10027_3.00:ZNF382	GTRGGRTCTGTAGTGATGTCTC	1	0	1	0	0.00%	0	0.00%
M10034_3.00:SP2	GGGSRGGGGGCGGGGCCGGGGG	1	0	1	0	0.00%	0	0.00%
M10039_3.00:ZNF274	CATACTGGAGAGAAACCCTA	1	0	1	0	0.00%	0	0.00%
M10040_3.00:ZNF554	GCWGAGCCANGTRGKGTRCT	1	0	1	0	0.00%	0	0.00%
M10044_3.00:ZNF680	CAYGTCCAAGAAGAATGAGG	1	0	1	0	0.00%	0	0.00%
M10048_3.00:ZBTB33	SARRTCTCGCGAGAV	1	0	1	0	0.00%	0	0.00%
M10053_3.00:ZFP82	GAAGAGARAATTAGTGAAMTGGAA	1	0	1	0	0.00%	0	0.00%
M10056_3.00:ZNF329	CTGGATCCAGCCATRCCTGA	1	0	1	0	0.00%	0	0.00%
M10061_3.00:SP1:SP3:SP4:SP5:SP8:SP9	VGGGGGCGGGGCCGGGGGGGGG	1	0	1	0	0.00%	0	0.00%
M10064_3.00:ZNF490	GRTATGCTGYCTWCAAGAGACYCA	1	0	1	0	0.00%	0	0.00%
M10065_3.00:MTF1	MGKGCCGTGTGCAAARS	1	0	1	0	0.00%	0	0.00%
M10066_3.00:ZNF563	RCAGCTGCCDGHVAKGANCCC	1	0	1	0	0.00%	0	0.00%
M10068_3.00:ZNF140	TAGGAGYGGAATTGCTGGGTCATA	1	0	1	0	0.00%	0	0.00%
M10069_3.00:ZNF136	TGCTGGATATAGWATTCTTGGTTG	1	0	1	0	0.00%	0	0.00%
M10070_3.00:ZNF502	GAATGGAATSGAATGGAATC	1	0	1	0	0.00%	0	0.00%
M10075_3.00:ZNF335	WCAGGCAGCGCBVNGGACAGCC	1	0	1	0	0.00%	0	0.00%
M10080_3.00:ZNF134	CCTTCAMCTGATTAGRYSAGGC	1	0	1	0	0.00%	0	0.00%
M10081_3.00:ZSCAN31	GGCAGCAGGGCAGTTATR	1	0	1	0	0.00%	0	0.00%
M10089_3.00:CTCF	YGGCCACCAGGGGGCGCYVB	1	0	1	0	0.00%	0	0.00%
M10093_3.00:SP2	GGGSRGGGGGCGGGGCCGGGGG	1	0	1	0	0.00%	0	0.00%
M10104_3.00:MTF1	MGKGCCGTGTGCAAARS	1	0	1	0	0.00%	0	0.00%
M10106_3.00:REST	TTCAGCACCATGGACAGCGCCM	1	0	1	0	0.00%	0	0.00%
M10121_3.00:ZNF335	WCAGGCAGCGCBVNGGACAGCC	1	0	1	0	0.00%	0	0.00%
M10250_3.00:TFCP2:TFCP2L1:UBP1	RACCGGTTCHRDCCGGYTY	1	0	1	0	0.00%	0	0.00%
M10267_3.00:HMBOX1:HNF1A:HNF1B	RGTTAATGATTAACY	1	0	1	0	0.00%	1	0.01%
M10359_3.00:IRF4:IRF8	RAAAGRGGAAGTGAAASTRR	1	0	1	0	0.00%	0.6	0.00%
M10369_3.00:IRF4:IRF8	RAAAGRGGAAGTGAAASTRR	1	0	1	0	0.00%	0.6	0.00%
M10460_3.00:TP53	GGRCATGTCTGGRCATGYCY	1	0	1	0	0.00%	0	0.00%
M10485_3.00:RFX1:RFX2:RFX3:RFX4:RFX6	CKGTTGCCATGGCAACVG	1	0	1	0	0.00%	0	0.00%
M10486_3.00:RFX1:RFX2:RFX3:RFX4:RFX6	SCSSCSGTTGCCATGGCRACGG	1	0	1	0	0.00%	0	0.00%
M10489_3.00:RFX1:RFX2:RFX3:RFX4:RFX6	SGCBGTTGCCATGGMAACSRGD	1	0	1	0	0.00%	0	0.00%
M10490_3.00:RFX1:RFX2:RFX3:RFX4:RFX6	SCSSCSGTTGCCATGGCRACGG	1	0	1	0	0.00%	0	0.00%
M10554_3.00:T:TBX19	TTTWVCAYWTGTSTGTSAATTYMTG	1	0	1	0	0.00%	0	0.00%
M10562_3.00:THAP1	GCCCGVAGCCAAGATGGCGGCS	1	0	1	0	0.00%	0	0.00%
M10624_3.00:REST	TCAGCACCATGGACAGCKCC	1	0	1	0	0.00%	0	0.00%
M10626_3.00:CTCF	TGGCCACYAGRKGGCACTRT	1	0	1	0	0.00%	0	0.00%
M10634_3.00:ZBTB33	GTTCTCGCGAGABCC	1	0	1	0	0.00%	0	0.00%
M10709_3.00:PAX3:PAX7	HWWNNTAATTRGCHAATTAN	1	0	1	0	0.00%	0.4	0.00%
M10710_3.00:PAX3:PAX7	TAATCHGATTAC	1	0	1	0	0.00%	0	0.00%
M10715_3.00:HSF1:HSF2:HSF4	TTCTRGAABVTTCYAGAASV	1	0	1	0	0.00%	1	0.01%
M10750_3.00:RFX1:RFX2:RFX3:RFX4:RFX6	CGGTTGCCATGGCAAC	1	0	1	0	0.00%	0	0.00%
M10939_3.00:AHR	CCCCVRRSTHGCGTGAGA	1	0	1	0	0.00%	0	0.00%
M10951_3.00:MXI1	TTGCCATGGCRACVG	1	0	1	0	0.00%	0	0.00%
M10985_3.00:TCF12:TCF3:TCF4	RGGGCAGCWG	1	0	1	56	100.00%	12549.2	100.00%
M10998_3.00:NHLH1:NHLH2	NTGGGBCBCAGCTGCGNCCCBN	1	0	1	0	0.00%	0	0.00%
M10999_3.00:NHLH1:NHLH2	DDGGGNCGCAGCTGCGBCCCCD	1	0	1	0	0.00%	0	0.00%
M11007_3.00:MITF:TFE3:TFEB:TFEC	GGACACGCGAAS	1	0	1	0	0.00%	0	0.00%
M11008_3.00:HIF3A	KAAATWTMATATCST	1	0	1	0	0.00%	1	0.01%
M11011_3.00:ARNT:ARNT2	CTTCCTCGTCCCCGW	1	0	1	0	0.00%	0	0.00%
M11012_3.00:ARNTL	AMGGGGGCGCGGACS	1	0	1	0	0.00%	0	0.00%
M11055_3.00:XBP1	MTWAAAWGMCACGTCATCDTWNDG	1	0	1	0	0.00%	0	0.00%
M11077_3.00:ATF1:CREB1:CREM	TNTRCGTCAACCCCC	1	0	1	0	0.00%	0	0.00%
M11078_3.00:ATF1:CREB1:CREM	ATGACGCATACCCCC	1	0	1	0	0.00%	0	0.00%
M11085_3.00:BATF:BATF3	CYTTGMAATAATCC	1	0	1	0	0.00%	0.5	0.00%
M11097_3.00:BATF:BATF3	GGATWATTAGAAAT	1	0	1	0	0.00%	0	0.00%
M11106_3.00:HLF:TEF	TTGATWTCGGAAGY	1	0	1	0	0.00%	0	0.00%
M11122_3.00:DDIT3	GGTTAAYCTATCC	1	0	1	0	0.00%	0	0.00%
M11136_3.00:MAFF	GGTTTATTAAACCA	1	0	1	0	0.00%	0	0.00%
M11153_3.00:CREB3	GGATAAGTTGGCCB	1	0	1	0	0.00%	0	0.00%
M11154_3.00:NFE2:NFE2L1:NFE2L2:NFE2L3	TATTTGTAAKGC	1	0	1	0	0.00%	0.6	0.00%
M11155_3.00:MAFF	CGATAMTTAAACCA	1	0	1	0	0.00%	0	0.00%
M11196_3.00:JUN	NYGATGACGTCATHCY	1	0	1	0	0.00%	0	0.00%
M11239_3.00:REST	TTCAGCACCDCGGAGAGCGCC	1	0	1	0	0.00%	0	0.00%
M11240_3.00:REST	TTCAGCACCACGGACAGCGCC	1	0	1	0	0.00%	0	0.00%
M11241_3.00:REST	AGCACCATGGACAGCKCCCNSS	1	0	1	0	0.00%	0	0.00%
M11242_3.00:REST	TCCRTGGTGCTGAA	1	0	1	0	0.00%	0	0.00%
M11248_3.00:MECOM	AGATAAGATAAGATAA	1	0	1	0	0.00%	0	0.00%
M11264_3.00:YY1	YGCCCNNANCCAAGATGGCGGC	1	0	1	0	0.00%	0	0.00%
M11274_3.00:ZNF423	KCACCCTTGGGTGC	1	0	1	0	0.00%	0	0.00%
M11277_3.00:CTCF	CCACTAGATGGCASTATWRNH	1	0	1	0	0.00%	0	0.00%
M11278_3.00:CTCF	ACCAGGGGGC	1	0	1	0	0.00%	0	0.00%
M11297_3.00:ZBTB16	GAACARATMAARCTTTAGCTTCAAWACAA	1	0	1	0	0.00%	0	0.00%
M11308_3.00:ZNF541	CCCATGCGCGGG	1	0	1	0	0.00%	0	0.00%
M11315_3.00:EGR1:EGR2:EGR3:EGR4	ACTACAAYTCCCAGMATGCCCCGC	1	0	1	0	0.00%	0	0.00%
M11329_3.00:GZF1	TATAGAMGCGCA	1	0	1	0	0.00%	0	0.00%
M11331_3.00:PLAGL2	TGGGGATCCCCC	1	0	1	0	0.00%	0	0.00%
M11355_3.00:ZNF761	NGGDTAAGCCRAAGSAK	1	0	1	0	0.00%	0	0.00%
M11375_3.00:SP2	TGGGCGCGCCCA	1	0	1	0	0.00%	0	0.00%
M11400_3.00:ZBTB7A	AAGGGGC	1	0	1	56	100.00%	12549.2	100.00%
M11411_3.00:PLAG1	TGGGCTAGCCCC	1	0	1	0	0.00%	0	0.00%
M11416_3.00:WT1	CCCYCCBSC	1	0	1	56	100.00%	12549.2	100.00%
M11431_3.00:MTF1	GTGTGCATMACTTTGCGCAC	1	0	1	0	0.00%	0	0.00%
M11437_3.00:ZNF628	CAAGGTTGGTTGC	1	0	1	0	0.00%	0	0.00%
M11455_3.00:ZNF658	CCCYTGGCCTTCCACCCC	1	0	1	0	0.00%	0	0.00%
M11457_3.00:ZNF658	GGAATGGTTCGACRCGTC	1	0	1	0	0.00%	0	0.00%
M11458_3.00:ZNF658	CCCACCTCGTCCCACCCC	1	0	1	0	0.00%	0	0.00%
M11460_3.00:WT1	DGCGGGGGGGTSMCCTH	1	0	1	0	0.00%	0	0.00%
M11469_3.00:KLF14:KLF16	TGGGCGCGCCCY	1	0	1	0	0.00%	0	0.00%
M11476_3.00:PLAGL2	TGGGGTTCCCCA	1	0	1	0	0.00%	0.9	0.01%
M11480_3.00:ZFP1	VTTCGGAAATAAAAGCGTT	1	0	1	0	0.00%	0	0.00%
M11485_3.00:REST	GCGCTGTCCRYGGTGCTGA	1	0	1	0	0.00%	0	0.00%
M11486_3.00:ZNF382	TATCATASTACCAVCCCTACAGMKDMA	1	0	1	0	0.00%	0	0.00%
M11505_3.00:ZNF263	RACGGAAGAAGGGTCRCK	1	0	1	0	0.00%	0	0.00%
M11506_3.00:ZNF263	GDTGGAATAAGGGAGGCK	1	0	1	0	0.00%	0	0.00%
M11548_3.00:CUX1:CUX2	CVATACDTATYGGTG	1	0	1	0	0.00%	0	0.00%
M11557_3.00:DMRT1:DMRT2:DMRT3:DMRTA2:DMRTC2	ACAATGTATCAATTTV	1	0	1	0	0.00%	0	0.00%
M11567_3.00:E2F1:E2F2:E2F3:E2F4:E2F5:E2F6	TWSGCGCGAAAAYTG	1	0	1	0	0.00%	0	0.00%
M11568_3.00:E2F1:E2F2:E2F3:E2F4:E2F5:E2F6	YTTCGCGCSAAA	1	0	1	0	0.00%	0	0.00%
M11583_3.00:EBF1:EBF2:EBF3:EBF4	VTGATAACAAGGGTTATCCG	1	0	1	0	0.00%	0	0.00%
M11589_3.00:EBF1:EBF2:EBF4	VTGAAACCCCCTTTHCK	1	0	1	0	0.00%	0	0.00%
M11590_3.00:EBF1:EBF2:EBF3:EBF4	VTGAAACCCCCTTTHCK	1	0	1	0	0.00%	0	0.00%
M11591_3.00:EBF1:EBF2:EBF3:EBF4	VTGATAACAAGGGTTATCCG	1	0	1	0	0.00%	0	0.00%
M11620_3.00:ELF1:ELF2:ELF4:ELK1:ELK3:ELK4:ERF:ERG:ETS1:ETS2:ETV1:ETV2:ETV3:ETV3L:ETV4:ETV5:FEV:FLI1:GABPA	GGGAGTTGTAGTT	1	0	1	0	0.00%	0	0.00%
M11659_3.00:FOXC2:FOXJ3:FOXK2:FOXP1:FOXP2:FOXP3:FOXP4	ATAAAAAACAACACAAATAA	1	0	1	0	0.00%	0	0.00%
M11675_3.00:FOXO1:FOXO3:FOXO4:FOXO6	GTAAACAACAACATGTTGAC	1	0	1	0	0.00%	0	0.00%
M11687_3.00:FOXC1:FOXC2:FOXD1:FOXD2:FOXD3:FOXD4:FOXD4L1:FOXD4L3:FOXD4L4:FOXD4L5:FOXD4L6:FOXE1:FOXE3:FOXF1:FOXF2:FOXG1:FOXI1:FOXI3:FOXL1:FOXL2:FOXS1	MGGTAAATCAAGGGAAT	1	0	1	0	0.00%	0	0.00%
M11690_3.00:FOXC1:FOXC2:FOXD1:FOXD2:FOXD3:FOXD4:FOXD4L1:FOXD4L3:FOXD4L4:FOXD4L5:FOXD4L6:FOXE1:FOXE3:FOXF1:FOXF2:FOXG1:FOXI1:FOXI3:FOXJ3:FOXL1:FOXL2:FOXS1	TTAAAMTYGCTTTAACD	1	0	1	0	0.00%	0	0.00%
M11691_3.00:FOXM1	ADTBVAAGATGCATCMTGMNWK	1	0	1	0	0.00%	0	0.00%
M11737_3.00:TFCP2:TFCP2L1:UBP1	VRCTGS	1	0	1	56	100.00%	12549.2	100.00%
M11754_3.00:DUX1_HUMAN:DUX3_HUMAN:DUX4	ATAATCTGATTAT	1	0	1	0	0.00%	0	0.00%
M11755_3.00:DUX1_HUMAN:DUX3_HUMAN:DUX4	CTAATCTGATTAB	1	0	1	0	0.00%	0	0.00%
M11756_3.00:DUX1_HUMAN:DUX3_HUMAN:DUX4	TTAATTTAATTAA	1	0	1	0	0.00%	0	0.00%
M11760_3.00:ALX1:ALX3:ALX4:ARX:BARX1:BARX2:BSX:DLX2:DLX3:DLX5:DRGX:EMX1:EMX2:EN1:EN2:ESX1:EVX1:EVX2:GBX1:GBX2:GSX1:GSX2:HESX1:HOXA2:HOXA3:HOXB2:HOXB3:HOXD3:ISX:LBX1:LBX2:LHX1:LHX2:LHX3:LHX4:LHX5:LHX6:LHX8:LHX9:LMX1A:LMX1B:MEOX1:MIXL1:MNX1:MSX1:MSX2:NKX1-1:NKX1-2:NOBOX:NOTO:OTP:PDX1:PHOX2A:PHOX2B:PROP1:PRRX1:PRRX2:RAX:RAX2:SEBOX:SHOX:SHOX2:UNCX:VAX1:VAX2:VSX1:VSX2:ZFHX2:ZFHX3	CCTGAGAATAATC	1	0	1	0	0.00%	0	0.00%
M11772_3.00:PBX1:PBX2:PBX3:PBX4	NVCGTTTCCTCTGGAAAGCC	1	0	1	0	0.00%	0	0.00%
M11775_3.00:BARX1:BARX2:BSX:EMX1:EMX2:EN1:EN2:EVX1:EVX2:GBX1:GBX2:GSX1:GSX2:HMX1:HMX2:HMX3:HOXA1:HOXA2:HOXA3:HOXA4:HOXA5:HOXA6:HOXA7:HOXA9:HOXB1:HOXB2:HOXB3:HOXB4:HOXB5:HOXB6:HOXB7:HOXB8:HOXB9:HOXC4:HOXC5:HOXC6:HOXC8:HOXC9:HOXD1:HOXD3:HOXD4:HOXD8:HOXD9:ISX:MEOX1:MEOX2:MNX1:NKX1-1:NKX1-2:NOTO:OTP:PDX1:VAX1:VAX2:VENTX	TGCMHWCTYCCYCATTAGTGNDCRMSHYCA	1	0	1	0	0.00%	0	0.00%
M11816_3.00:HMBOX1:HNF1A:HNF1B	TTGGTTAWTMATTAACH	1	0	1	0	0.00%	0	0.00%
M11818_3.00:NKX2-1:NKX2-2:NKX2-3:NKX2-4:NKX2-5:NKX2-6:NKX2-8	HCTCAAG	1	0	1	56	100.00%	12549.2	100.00%
M11857_3.00:PBX3	GTATAATTAAACCGT	1	0	1	0	0.00%	0	0.00%
M11858_3.00:ALX1:ALX3:ALX4:ARX:BARX1:BARX2:BSX:DLX2:DLX3:DRGX:EMX1:EMX2:EN1:EN2:ESX1:EVX1:EVX2:GBX1:GBX2:GSX1:GSX2:HESX1:HOXA2:HOXA3:HOXB2:HOXB3:HOXD3:ISX:LBX1:LBX2:LHX1:LHX2:LHX3:LHX4:LHX5:LHX6:LHX8:LHX9:LMX1A:LMX1B:MEOX1:MIXL1:MNX1:MSX1:MSX2:NKX1-1:NKX1-2:NOBOX:NOTO:OTP:PDX1:PHOX2A:PHOX2B:PROP1:PRRX1:PRRX2:RAX:RAX2:SEBOX:SHOX:SHOX2:UNCX:VAX1:VAX2:VSX1:VSX2:ZFHX2	ATAATCTGATTAT	1	0	1	0	0.00%	0	0.00%
M11870_3.00:ALX1:ALX3:ALX4:ARX:BARX1:BARX2:BSX:DRGX:EMX1:EMX2:EN1:EN2:ESX1:EVX1:EVX2:GBX1:GBX2:GSX1:GSX2:HESX1:HOXA2:HOXA3:HOXB2:HOXB3:HOXD3:ISX:LBX1:LBX2:LHX1:LHX2:LHX3:LHX4:LHX5:LHX6:LHX8:LHX9:LMX1A:LMX1B:MEOX1:MIXL1:MNX1:MSX1:MSX2:NKX1-1:NKX1-2:NOBOX:NOTO:OTP:PDX1:PHOX2A:PHOX2B:PROP1:PRRX1:PRRX2:RAX:RAX2:SEBOX:SHOX:SHOX2:UNCX:VAX1:VAX2:VSX1:VSX2:ZFHX2	TTAATCTGATTAT	1	0	1	0	0.00%	0	0.00%
M11879_3.00:DUXA	ATAATCTGATTAT	1	0	1	0	0.00%	0	0.00%
M11880_3.00:DUX1_HUMAN:DUX3_HUMAN:DUX4	TTAATTTAATTAA	1	0	1	0	0.00%	0	0.00%
M11888_3.00:ALX1:ALX3:ALX4:ARX:BARX1:BARX2:BSX:DRGX:EMX1:EMX2:EN1:EN2:ESX1:EVX1:EVX2:GBX1:GBX2:GSX1:GSX2:HESX1:HOXA2:HOXA3:HOXB2:HOXB3:HOXD3:ISX:LBX1:LBX2:LHX1:LHX2:LHX3:LHX4:LHX5:LHX6:LHX8:LHX9:LMX1A:LMX1B:MEOX1:MIXL1:MNX1:MSX1:MSX2:NKX1-1:NKX1-2:NOBOX:NOTO:OTP:PDX1:PHOX2A:PHOX2B:PROP1:PRRX1:PRRX2:RAX:RAX2:SEBOX:SHOX:SHOX2:UNCX:VAX1:VAX2:VSX1:VSX2:ZFHX2	WTAATCTGATTAT	1	0	1	0	0.00%	0	0.00%
M11893_3.00:ALX1:ALX3:ALX4:ARX:BARX1:BARX2:BSX:DLX2:DLX3:DRGX:EMX1:EMX2:EN1:EN2:ESX1:EVX1:EVX2:GBX1:GBX2:GSX1:GSX2:HESX1:HOXA2:HOXA3:HOXB2:HOXB3:HOXD3:ISX:LBX1:LBX2:LHX1:LHX2:LHX3:LHX4:LHX5:LHX6:LHX8:LHX9:LMX1A:LMX1B:MEOX1:MIXL1:MNX1:MSX1:MSX2:NKX1-1:NKX1-2:NOBOX:NOTO:OTP:PDX1:PHOX2A:PHOX2B:PROP1:PRRX1:PRRX2:RAX:RAX2:SEBOX:SHOX:SHOX2:UNCX:VAX1:VAX2:VSX1:VSX2:ZFHX2	ATAATCTGATTAT	1	0	1	0	0.00%	0	0.00%
M11894_3.00:BARHL1:BARHL2:BARX1:BARX2:BSX:DLX2:DLX3:EMX1:EMX2:ESX1:EVX1:EVX2:GBX1:GBX2:HESX1:HMX1:HMX2:HMX3:HOXA1:HOXA2:HOXA3:HOXA4:HOXA5:HOXB1:HOXB2:HOXB3:HOXB4:HOXB5:HOXC4:HOXC5:HOXD1:HOXD12:HOXD3:HOXD4:LBX1:LBX2:MEOX1:MEOX2:MNX1:MSX1:MSX2:NANOG:NANOGP8:NKX1-1:NKX1-2:PDX1:RAX:RAX2:TLX1:TLX3:VENTX	WCCTTTTTTATTAAAA	1	0	1	0	0.00%	0	0.00%
M11895_3.00:ALX1:ALX3:ALX4:ARX:BARX1:BARX2:BSX:DLX1:DLX2:DLX3:DLX4:DLX5:DLX6:DRGX:EMX1:EMX2:EN1:EN2:ESX1:EVX1:EVX2:GBX1:GBX2:GSX1:GSX2:HESX1:HOXA1:HOXA2:HOXA3:HOXB1:HOXB2:HOXB3:HOXD3:ISL1:ISL2:ISX:LBX1:LBX2:LHX1:LHX2:LHX3:LHX4:LHX5:LHX6:LHX8:LHX9:LMX1A:LMX1B:MEOX1:MIXL1:MNX1:MSX1:MSX2:NKX1-1:NKX1-2:NOBOX:NOTO:OTP:PDX1:PHOX2A:PHOX2B:PROP1:PRRX1:PRRX2:RAX:RAX2:SEBOX:SHOX:SHOX2:UNCX:VAX1:VAX2:VSX1:VSX2:ZFHX2:ZFHX3	TTAATCTGATTAT	1	0	1	0	0.00%	0	0.00%
M11896_3.00:ALX1:ALX3:ALX4:ARX:BARHL1:BARHL2:BARX1:BARX2:BSX:DRGX:EMX1:EMX2:EN1:EN2:ESX1:EVX1:EVX2:GBX1:GBX2:GSX1:GSX2:HESX1:HOXA2:HOXA3:HOXB2:HOXB3:HOXD3:ISX:LBX1:LBX2:LHX1:LHX2:LHX3:LHX4:LHX5:LHX6:LHX8:LHX9:LMX1A:LMX1B:MEOX1:MEOX2:MIXL1:MNX1:MSX1:MSX2:NKX1-1:NKX1-2:NOBOX:NOTO:OTP:PDX1:PHOX2A:PHOX2B:PROP1:PRRX1:PRRX2:RAX:RAX2:SEBOX:SHOX:SHOX2:UNCX:VAX1:VAX2:VSX1:VSX2:ZFHX2	TTAATCTGATTAT	1	0	1	0	0.00%	0	0.00%
M11897_3.00:ALX1:ALX3:ALX4:ARX:BARX1:BARX2:BSX:DLX2:DLX3:DRGX:EMX1:EMX2:EN1:EN2:ESX1:EVX1:EVX2:GBX1:GBX2:GSX1:GSX2:HESX1:HOXA2:HOXA3:HOXB2:HOXB3:HOXD3:ISX:LBX1:LBX2:LHX1:LHX2:LHX3:LHX4:LHX5:LHX6:LHX8:LHX9:LMX1A:LMX1B:MEOX1:MIXL1:MNX1:MSX1:MSX2:NKX1-1:NKX1-2:NOBOX:NOTO:OTP:PDX1:PHOX2A:PHOX2B:PROP1:PRRX1:PRRX2:RAX:RAX2:SEBOX:SHOX:SHOX2:UNCX:VAX1:VAX2:VSX1:VSX2:ZFHX2:ZFHX3	TTAATCTGATTAT	1	0	1	0	0.00%	0	0.00%
M11898_3.00:ALX1:ALX3:ALX4:ARX:BARHL1:BARHL2:BARX1:BARX2:BSX:DLX1:DLX2:DLX3:DLX4:DLX5:DLX6:DRGX:EMX1:EMX2:EN1:EN2:ESX1:EVX1:EVX2:GBX1:GBX2:GSX1:GSX2:HESX1:HOXA2:HOXA3:HOXB2:HOXB3:HOXD3:ISX:LBX1:LBX2:LHX1:LHX2:LHX3:LHX4:LHX5:LHX6:LHX8:LHX9:LMX1A:LMX1B:MEOX1:MIXL1:MNX1:MSX1:MSX2:NKX1-1:NKX1-2:NOBOX:NOTO:OTP:PDX1:PHOX2A:PHOX2B:PROP1:PRRX1:PRRX2:RAX:RAX2:SEBOX:SHOX:SHOX2:UNCX:VAX1:VAX2:VSX1:VSX2:ZFHX2:ZFHX3	TTAATCTGATTAA	1	0	1	0	0.00%	0	0.00%
M11929_3.00:PAX6	RTKMABTCAWGCGTGAAVATW	1	0	1	0	0.00%	0	0.00%
M11937_3.00:PAX4	AAAAATTANCMHHVHWNCCMWCMYCACCCC	1	0	1	0	0.00%	0.9	0.01%
M11939_3.00:PAX3:PAX7	TCGTCACGCTTHA	1	0	1	0	0.00%	0	0.00%
M11940_3.00:PAX3:PAX7	WHAWTNCGTCACGSTTNNRNW	1	0	1	0	0.00%	0.9	0.01%
M11944_3.00:POU2F2	ATTWGCATATKCAT	1	0	1	0	0.00%	0	0.00%
M11946_3.00:POU1F1	TGKGTATAATTATGAATW	1	0	1	0	0.00%	0	0.00%
M11991_3.00:HSF1:HSF2:HSF4	GAAACCTCTGGAA	1	0	1	0	0.00%	0	0.00%
M11995_3.00:HSF1:HSF2	AGAAATTTCTAGAAA	1	0	1	0	0.00%	0	0.00%
M11996_3.00:HSF1:HSF2	TTTCTTTTCTAGAAA	1	0	1	0	0.00%	0	0.00%
M12031_3.00:MEF2A	VKTWCCAWATATAGWAAN	1	0	1	0	0.00%	1	0.01%
M12039_3.00:MEF2A	GCTAAATTTAGT	1	0	1	0	0.00%	0.9	0.01%
M12047_3.00:MEF2A	TTDCCWWATWWGGHAA	1	0	1	0	0.00%	0.5	0.00%
M12057_3.00:BORCS8-MEF2B:MEF2A:MEF2B:MEF2C:MEF2D	AGGGTTATTTTTAGAS	1	0	1	0	0.00%	0	0.00%
M12058_3.00:BORCS8-MEF2B:MEF2A:MEF2B:MEF2C:MEF2D	AGAGTTATTTTTAGAG	1	0	1	0	0.00%	0	0.00%
M12060_3.00:BORCS8-MEF2B:MEF2A:MEF2B:MEF2C:MEF2D	NNDKGTKCTAWAAATAGMMHNN	1	0	1	0	0.00%	0	0.00%
M12061_3.00:BORCS8-MEF2B:MEF2A:MEF2B:MEF2C:MEF2D	MSTGTTACTAAAAATAGAAMCT	1	0	1	0	0.00%	0	0.00%
M12070_3.00:SRF	AHKWCCATATATGGGCAT	1	0	1	0	0.00%	0	0.00%
M12084_3.00:MEF2A	GGGGGTGCCCSGCTGTTCCGC	1	0	1	0	0.00%	0	0.00%
M12086_3.00:MEF2A	GGGGGGTCCCBCCCGCCCGCC	1	0	1	0	0.00%	0	0.00%
M12090_3.00:MEF2A	GTGGTTGTCCSGCTTCCTGGC	1	0	1	0	0.00%	0	0.00%
M12098_3.00:MEF2A	GGTTGKTCCCSGCCGCGSCCC	1	0	1	0	0.00%	0	0.00%
M12099_3.00:MEF2A	TGTGGTGTCCSGTCGCTTTCC	1	0	1	0	0.00%	0	0.00%
M12106_3.00:MEF2A	GGGGTGGTCCTGCCGCCGCCC	1	0	1	0	0.00%	0	0.00%
M12114_3.00:SRF	TTRTTTACNTTTTTCCTWWTTRGGAAA	1	0	1	0	0.00%	0	0.00%
M12116_3.00:MEF2A	GGGGGGGCCCTTCCGCCGCCS	1	0	1	0	0.00%	0	0.00%
M12117_3.00:MEF2A	GGGGGGGTCCSCCTGCCYGGC	1	0	1	0	0.00%	0	0.00%
M12118_3.00:MEF2A	GGGTGTTCCCSCTCTCGCTCC	1	0	1	0	0.00%	0	0.00%
M12122_3.00:MEF2A	AGACTAAACGTTTAGTCT	1	0	1	0	0.00%	0	0.00%
M12126_3.00:MEF2A	GGGGGGGCCCSCCCGCCSCTC	1	0	1	0	0.00%	0	0.00%
M12127_3.00:MEF2A	KGGGGGGCCCSCCCTCYCTCG	1	0	1	0	0.00%	0	0.00%
M12128_3.00:MEF2A	GGGGGGGCCCSGCCGCCYGTC	1	0	1	0	0.00%	0	0.00%
M12132_3.00:MEF2A	GGTGGGTTCCSGTCGCCCCCC	1	0	1	0	0.00%	0	0.00%
M12133_3.00:MEF2A	TTGTGTTCCTTGYGGGTGGGT	1	0	1	0	0.00%	0	0.00%
M12136_3.00:MEF2A	GGGGTTGCCCSGCCGCCCCCG	1	0	1	0	0.00%	0	0.00%
M12138_3.00:MEF2A	GGGGGGTCTCSGCCTCCTTCC	1	0	1	0	0.00%	0	0.00%
M12139_3.00:MEF2A	TGGTGGTCCCSGTCGTGCCCC	1	0	1	0	0.00%	0	0.00%
M12141_3.00:MEF2A	GKGGGTTCCCSGCCGGGGCGC	1	0	1	0	0.00%	0	0.00%
M12143_3.00:MEF2A	GGGGGTGCCCSGCCGCSCCYG	1	0	1	0	0.00%	0	0.00%
M12145_3.00:MEF2A	GTGTGGTCCCTGCTGCGCCCC	1	0	1	0	0.00%	0	0.00%
M12147_3.00:MEF2A	TGGGGGGCCCSCTCGTTCGCC	1	0	1	0	0.00%	0	0.00%
M12148_3.00:MEF2A	TGGTGGTCCCSCCCTCCCCCT	1	0	1	0	0.00%	0	0.00%
M12151_3.00:MEF2A	GGGGGGTCCCSKCCGGGCGCG	1	0	1	0	0.00%	0	0.00%
M12152_3.00:MEF2A	GGGGGTGCTCTGTCGTCCCGT	1	0	1	0	0.00%	0	0.00%
M12218_3.00:AR:NR3C1:NR3C2:PGR	MYMMNAAGAACAHMATGTMCCHMCNCM	1	0	1	0	0.00%	0	0.00%
M12225_3.00:ESR1:ESR2:ESRRA:ESRRB:ESRRG:NR1H2:NR1H3:NR2C2:NR2F1:NR2F2:NR2F6:RARA:RARB:RARG:RORA:RORB:RORC	TYRGGTCACRGTGACCTGN	1	0	1	0	0.00%	0	0.00%
M12237_3.00:HNF4A:HNF4G:NR2E1:NR2F1:NR2F2:NR2F6:NR6A1:RXRB:RXRG	RGGBCA	1	0	1	56	100.00%	12549.2	100.00%
M12261_3.00:NR1D2:NR2C1:NR2C2:NR2F1:NR2F2:NR2F6:NR4A1:PPARA:PPARD:PPARG:RARA:RARB:RARG:RORA:RORB:RORC:RXRA:RXRB:RXRG:THRA	NNAGRGGTCAAAGGTCAHVND	1	0	1	0	0.00%	0	0.00%
M12262_3.00:NR1D2:NR2C1:NR2C2:NR2F1:NR2F2:NR2F6:NR4A1:PPARA:PPARD:PPARG:RARA:RARB:RARG:RORA:RORB:RORC:RXRA:RXRB:RXRG:THRA	AAGTAGGTCACNGTGACCTACTT	1	0	1	0	0.00%	0	0.00%
M12271_3.00:HNF4A:HNF4G:NR2C1:NR2C2:NR2F1:NR2F2:NR2F6:NR6A1:PPARA:PPARD:RARA:RARB:RARG:RORA:RORB:RORC:RXRA:RXRB:RXRG	CTCAAGTTCAAGKTCAMY	1	0	1	0	0.00%	0	0.00%
M12299_3.00:ESR1:ESR2:NR1D1:NR1D2:NR1H2:NR1H3:NR1H4:NR2C1:NR2C2:NR2F1:NR2F2:NR2F6:NR4A1:NR6A1:PPARA:PPARD:PPARG:RARA:RARB:RARG:RORA:RORB:RORC:RXRA:RXRB:RXRG:THRA	AGGTCAAAGGTCA	1	0	1	0	0.00%	0	0.00%
M12305_3.00:HNF4G:NR1H4:NR2C1:NR2C2:NR2F1:NR2F2:NR2F6:NR4A1:NR4A2:NR4A3:NR5A1:NR5A2:NR6A1:PPARA:PPARD:PPARG:RARA:RARB:RARG:RORA:RORB:RORC:RXRA:RXRB:RXRG:THRA:THRB	TSBRGCGCCCCCTGGTGGCC	1	0	1	0	0.00%	0	0.00%
M12306_3.00:NR1D1:NR1D2:NR2C1:NR2C2:NR2F1:NR2F2:NR2F6:NR6A1:PPARA:PPARD:PPARG:RARA:RARB:RARG:RORA:RORB:RORC:RXRA:RXRB:RXRG	CARAACTAGGYCAAAGGTCA	1	0	1	0	0.00%	0	0.00%
M12318_3.00:TP63	RGACATGTCCRGACATGTYY	1	0	1	0	0.00%	0	0.00%
M12320_3.00:TP53	GGACATGCCCGGGCATGTCY	1	0	1	0	0.00%	0	0.00%
M12322_3.00:TP53	RGACATGTCYRGACATGTCY	1	0	1	0	0.00%	0	0.00%
M12324_3.00:TP53	GRACATGTCCGRACATGTCC	1	0	1	0	0.00%	0	0.00%
M12327_3.00:PAX1:PAX2:PAX3:PAX5:PAX6:PAX7:PAX8:PAX9	GAKACGCAGCGAKGMGTGRCCACC	1	0	1	0	0.00%	0	0.00%
M12330_3.00:PAX1:PAX2:PAX3:PAX5:PAX6:PAX7:PAX8:PAX9	ATATCTAGAGCGGAACGG	1	0	1	0	0.00%	0	0.00%
M12331_3.00:PAX1:PAX2:PAX3:PAX5:PAX6:PAX7:PAX8:PAX9	BCSWRRSGCANBGWTGMRTAGCSGCHSB	1	0	1	0	0.00%	0	0.00%
M12332_3.00:PAX1:PAX2:PAX3:PAX5:PAX6:PAX7:PAX8:PAX9	RAMSWGATWYCTGAAGCGTGACSATASM	1	0	1	0	0.00%	0	0.00%
M12335_3.00:PAX1:PAX2:PAX3:PAX5:PAX6:PAX7:PAX8:PAX9	RRDGARGCAG	1	0	1	56	100.00%	12549.2	100.00%
M12387_3.00:AIRE	ATTWAWCCWWWWWWACCARKTMMWAA	1	0	1	0	0.00%	0	0.00%
M12388_3.00:AIRE	HAACCAATATAACCAATTAATAACC	1	0	1	0	0.00%	0	0.00%
M12389_3.00:DEAF1	CCGCCYTCGGGKRTTTCCGKARNNG	1	0	1	0	0.00%	0	0.00%
M12390_3.00:DEAF1	DCAYCCCGGAAATWCCCGAAYYHKC	1	0	1	0	0.00%	0	0.00%
M12396_3.00:SMAD1:SMAD5	GGGGCAGA	1	0	1	56	100.00%	12549.2	100.00%
M12402_3.00:NFIA:NFIB:NFIC:NFIX	BWGCCAA	1	0	1	56	100.00%	12549.2	100.00%
M12471_3.00:STAT1	KDYSAHTTCCGGGAADTGGSR	1	0	1	0	0.00%	0	0.00%
M12479_3.00:STAT5A	TTCCCRGAAWTNSNNTTCCNVGAR	1	0	1	0	0.00%	0	0.00%
M12490_3.00:STAT3	ANYCATTTCCSGGAAATGMCV	1	0	1	0	0.00%	0	0.00%
M12501_3.00:TBX15:TBX18:TBX20:TBX22	AGGTGTGAATTTMACACCT	1	0	1	0	0.00%	0	0.00%
M12502_3.00:TBX15:TBX18:TBX20:TBX22	AGGTGTKAAGGTGTGAAA	1	0	1	0	0.00%	0	0.00%
M12503_3.00:TBX15:TBX18:TBX20:TBX22	AGGTGTGAAATTCGCACCT	1	0	1	0	0.00%	0	0.00%
M12506_3.00:TBX15:TBX18:TBX22	AGGTGTGAAATTGTCACCT	1	0	1	0	0.00%	0	0.00%
M12507_3.00:T:TBX19	AATTTCACACCTAGGTGTSASDMK	1	0	1	0	0.00%	0	0.00%
M12535_3.00:THAP1	HYYTGCCCKBAWCCAAGATGGCGG	1	0	1	0	0.00%	0	0.00%
M12555_3.00:CARF	YCARAACGAGGC	1	0	1	0	0.00%	0	0.00%
M12646_3.00:ZNF582	TTTGGCTGCAAGTAACAGA	1	0	1	0	0.00%	0	0.00%
M12652_3.00:ZKSCAN3	TGGGCTAGCCTGGG	1	0	1	0	0.00%	0	0.00%
M12767_3.00:NR2C2:NR2F1:NR2F2:NR2F6:PPARD:PPARG:RORA:RORB:RXRA:RXRB:RXRG:THRA:THRB	RAGGTCAYVTGAGGACAC	1	0	1	0	0.00%	0	0.00%
M05298_3.00:SIX1:SIX2:SIX4:SIX5	MCGTATCAYN	1	0	1	0	0.00%	697.3	5.56%
M03282_3.00:ARX:BARHL1:BARHL2:BARX1:BARX2:BSX:DLX1:DLX2:DLX3:DLX4:DLX5:DLX6:EMX2:EN1:EN2:GBX1:GBX2:GSX1:GSX2:HOXA1:HOXA2:HOXA3:HOXB1:HOXB2:HOXB3:HOXD1:HOXD3:ISX:LHX1:LHX5:MEOX1:MNX1:MSX1:MSX2:NANOG:NANOGP8:NKX1-1:NKX1-2:PDX1:PHOX2A:PHOX2B:PROP1:SHOX:SHOX2:UNCX:VAX1:VAX2:VSX2	NTAATTRB	1	0	1	0	0.00%	695.5	5.54%
M03485_3.00:ARX:BARHL1:BARHL2:BARX1:BARX2:BSX:DLX1:DLX2:DLX3:DLX4:DLX5:DLX6:EMX2:EN1:EN2:GBX1:GBX2:GSX1:GSX2:HOXA1:HOXA2:HOXA3:HOXB1:HOXB2:HOXB3:HOXD1:HOXD3:ISX:LHX1:LHX5:MEOX1:MNX1:MSX1:MSX2:NANOG:NANOGP8:NKX1-1:NKX1-2:PDX1:PHOX2A:PHOX2B:PROP1:SHOX:SHOX2:UNCX:VAX1:VAX2:VSX2	NTAATTRN	1	0	1	0	0.00%	695.4	5.54%
M03010_3.00:OLIG1	AACATATGKT	1	0	1	0	0.00%	29.3	0.23%
M03184_3.00:ELF1:ELF2:ELF4:ELK1:ELK3:ELK4:ERF:ERG:ETS1:ETS2:ETV1:ETV2:ETV3:ETV3L:ETV4:ETV5:FEV:FLI1:GABPA	ACCGGAAGTD	1	0	1	0	0.00%	29.5	0.24%
M03214_3.00:ELF1:ELF2:ELF4:ELK1:ELK3:ELK4:ERF:ERG:ETS1:ETS2:ETV1:ETV2:ETV3:ETV3L:ETV4:ETV5:FEV:FLI1:GABPA	ACCGGAAGTD	1	0	1	0	0.00%	29.5	0.24%
M03523_3.00:POU3F3	WAATTWGCATAAT	1	0	1	0	0.00%	29.5	0.23%
M03537_3.00:IRF5	AACCGAAACYA	1	0	1	0	0.00%	30	0.24%
M04157_3.00:RELA	TGGGAAAAACCCA	1	0	1	0	0.00%	29.8	0.24%
M04313_3.00:BHLHE22:BHLHE23	AMCATATGGT	1	0	1	0	0.00%	29.3	0.23%
M04654_3.00:GLIS2	GCWTCGYGGGGGGT	1	0	1	0	0.00%	29.9	0.24%
M04937_3.00:ELF1:ELF2:ELF4:ELK1:ELK3:ELK4:ERF:ERG:ETS1:ETS2:ETV1:ETV2:ETV3:ETV3L:ETV4:ETV5:FEV:FLI1:GABPA	ACCGGAAGTR	1	0	1	0	0.00%	29.5	0.24%
M05648_3.00:POU2F2	BCATTATSVTAATGM	1	0	1	0	0.00%	29.9	0.24%
M05946_3.00:NFIA:NFIB:NFIC:NFIX	STTGGCRNNGTGCCARS	1	0	1	0	0.00%	29.2	0.23%
M06208_3.00:ZFAT	TGRCGAATCTGC	1	0	1	0	0.00%	29.7	0.24%
M06525_3.00:FEZF1:FEZF2	YMAAAAGAGCAACCV	1	0	1	0	0.00%	29	0.23%
M09241_3.00:ZNF729	ADGVAGGAGCVVTAGGAAGRVN	1	0	1	0	0.00%	29.4	0.23%
M11841_3.00:NKX6-1:NKX6-2:NKX6-3	AACCAATTAAAAA	1	0	1	0	0.00%	30	0.24%
M04324_3.00:MYF5:MYOD1:MYOG	BAACAGCTGTYV	1	0	1	0	0.00%	210.8	1.68%
M05538_3.00:HOXA10:HOXA11:HOXA5:HOXA6:HOXA7:HOXA9:HOXB5:HOXB6:HOXB8:HOXB9:HOXC10:HOXC11:HOXC5:HOXC6:HOXC8:HOXC9:HOXD10:HOXD11:HOXD8:HOXD9	DTTTTATTRC	1	0	1	0	0.00%	297.8	2.37%
M06651_3.00:ALX1:ALX3:ALX4:ARX:BARX1:BARX2:BSX:DLX1:DLX2:DLX3:DLX4:DLX5:DLX6:DRGX:EMX1:EMX2:EN1:EN2:ESX1:EVX1:EVX2:GBX1:GBX2:GSX1:GSX2:HESX1:HMX1:HMX3:HOXA1:HOXA2:HOXA3:HOXA4:HOXA5:HOXB1:HOXB2:HOXB3:HOXB4:HOXB5:HOXC4:HOXC5:HOXD1:HOXD3:HOXD4:ISX:LBX1:LBX2:LHX2:LHX3:LHX4:LHX6:LHX8:LHX9:LMX1A:LMX1B:MEOX1:MIXL1:MNX1:MSX1:MSX2:NKX1-1:NKX1-2:NOBOX:NOTO:OTP:PDX1:PHOX2A:PHOX2B:PROP1:PRRX1:PRRX2:RAX:RAX2:SEBOX:SHOX:SHOX2:UNCX:VAX1:VAX2:VENTX:VSX1:VSX2:ZFHX2	TCTAATTA	1	0	1	0	0.00%	297.1	2.37%
M10464_3.00:PAX1:PAX2:PAX3:PAX5:PAX6:PAX7:PAX8:PAX9	GTCACGCTCBGYTGCCCASGC	1	0	1	0	0.00%	297.5	2.37%
M11674_3.00:FOXO1:FOXO3:FOXO4:FOXO6	GTCAACA	1	0	1	0	0.00%	297.7	2.37%
M03548_3.00:BORCS8-MEF2B:MEF2A:MEF2B:MEF2C:MEF2D	RCTAWAAATAGC	1	0	1	0	0.00%	17.1	0.14%
M03650_3.00:NFKB1:NFKB2	AGGGGAWTCCCCT	1	0	1	0	0.00%	17.1	0.14%
M03686_3.00:SMAD1:SMAD3:SMAD9	YGTCTAGACA	1	0	1	0	0.00%	17.2	0.14%
M04230_3.00:BATF:BATF3	GCCACGTCATC	1	0	1	0	0.00%	17.2	0.14%
M04935_3.00:ELF1:ELF2:ELF4:ELK1:ELK3:ELK4:ERF:ERG:ETS1:ETS2:ETV1:ETV2:ETV3:ETV3L:ETV4:ETV5:FEV:FLI1:GABPA	STCGTAAATGCA	1	0	1	0	0.00%	17	0.14%
M05787_3.00:NR1D1:NR1D2:NR2C1:NR2C2:NR2F1:NR2F2:NR2F6:NR4A1:NR4A2:NR4A3:NR5A2:NR6A1:PPARA:PPARD:PPARG:RARA:RARB:RARG:RORA:RORB:RORC:RXRA:RXRB:RXRG:THRA:THRB	NGGGGTCAAAGGTCAN	1	0	1	0	0.00%	17	0.14%
M05887_3.00:HNF4A:HNF4G:NR1H4:NR2C1:NR2C2:NR2F1:NR2F2:NR2F6:NR4A1:NR4A2:NR4A3:NR5A1:NR5A2:NR6A1:PPARA:PPARD:PPARG:RARA:RARB:RARG:RORA:RORB:RORC:RXRA:RXRB:RXRG:THRA	GRGGTCAAAGGTCAN	1	0	1	0	0.00%	17	0.14%
M05948_3.00:SMAD1:SMAD5	CGTCTAGACR	1	0	1	0	0.00%	17.2	0.14%
M06036_3.00:ZBED9	GNYDNTHCGVGHWYTGGCCR	1	0	1	0	0.00%	17.9	0.14%
M06242_3.00:ZFP1	AGYTGGGTATAATAC	1	0	1	0	0.00%	17.7	0.14%
M06813_3.00:NR2C1:NR2F1:NR2F2:NR2F6:NR4A1:NR5A1:NR5A2:PPARD:PPARG:RARA:RARB:RARG:RORA:RORB:RORC:RXRA:RXRB:RXRG	CAGTCCGAAGGTCACCGC	1	0	1	0	0.00%	17.5	0.14%
M07703_3.00:LIN54	WTTTAAATTTTWAAA	1	0	1	0	0.00%	17.1	0.14%
M07706_3.00:LIN54	ATTTRAATTTTAAA	1	0	1	0	0.00%	17.4	0.14%
M07957_3.00:ZNF669	GGGGCGAYGACCRCT	1	0	1	0	0.00%	17.8	0.14%
M08111_3.00:ZNF669	GGGGCGAYGACCRCT	1	0	1	0	0.00%	17.8	0.14%
M08315_3.00:YY1	AAGATGGCGGCSSCS	1	0	1	0	0.00%	17.4	0.14%
M08467_3.00:RFX5:RFX7	TCABCTGTTGCTAGG	1	0	1	0	0.00%	17	0.14%
M08877_3.00:ALX1:ALX3:ALX4:ARX:BARX1:BARX2:BSX:DLX1:DLX2:DLX3:DLX6:DRGX:EMX1:EMX2:EN1:EN2:ESX1:EVX1:EVX2:GBX1:GBX2:GSX1:GSX2:HESX1:HOXA2:HOXA3:HOXB2:HOXB3:HOXD3:ISX:LBX1:LBX2:LHX1:LHX2:LHX3:LHX4:LHX5:LHX6:LHX8:LHX9:LMX1A:LMX1B:MEOX1:MIXL1:MNX1:MSX1:MSX2:NKX1-1:NKX1-2:NOBOX:NOTO:OTP:PDX1:PHOX2A:PHOX2B:PROP1:PRRX1:PRRX2:RAX:RAX2:SEBOX:SHOX:SHOX2:UNCX:VAX1:VAX2:VSX1:VSX2:ZFHX2:ZFHX3	TAATCAAATTAT	1	0	1	0	0.00%	17.2	0.14%
M09251_3.00:ZNF729	GCVGCAGSDGGYGCTGCAGCA	1	0	1	0	0.00%	18	0.14%
M09253_3.00:ZNF729	GGNGCTGCGGCAGRDGCTS	1	0	1	0	0.00%	17.7	0.14%
M09285_3.00:ZNF470	CAGBAAMCAGAAGAAGARN	1	0	1	0	0.00%	17.8	0.14%
M09435_3.00:ZNF549	ATGAATTGGGCAG	1	0	1	0	0.00%	17.5	0.14%
M09445_3.00:ZNF341	GGGGGGGGGGGVGGGAASAGC	1	0	1	0	0.00%	17.6	0.14%
M10303_3.00:ALX1:ALX3:ALX4:ARX:BARX1:BARX2:BSX:DLX1:DLX2:DLX3:DLX4:DLX5:DLX6:DRGX:EMX1:EMX2:EN1:EN2:ESX1:EVX1:EVX2:GBX1:GBX2:GSX1:GSX2:HESX1:HOXA2:HOXA3:HOXB2:HOXB3:HOXD3:ISX:LBX1:LBX2:LHX1:LHX2:LHX3:LHX4:LHX5:LHX6:LHX8:LHX9:LMX1A:LMX1B:MEOX1:MIXL1:MNX1:MSX1:MSX2:NKX1-1:NKX1-2:NOBOX:NOTO:OTP:PDX1:PHOX2A:PHOX2B:PROP1:PRRX1:PRRX2:RAX:RAX2:SEBOX:SHOX:SHOX2:UNCX:VAX1:VAX2:VSX1:VSX2:ZFHX2:ZFHX3	KAAGCTAATTAR	1	0	1	0	0.00%	17.1	0.14%
M10360_3.00:IRF1:IRF2	RAAARWGAAAGTGAAAGTRR	1	0	1	0	0.00%	17	0.14%
M10366_3.00:IRF4:IRF8	RAAAGAGGAASTGAAACH	1	0	1	0	0.00%	17.7	0.14%
M10368_3.00:IRF1:IRF2	RAAARWGAAAGTGAAAGTRR	1	0	1	0	0.00%	17	0.14%
M11302_3.00:GLI1:GLI2:GLI3	MCVVAGACCACCCAG	1	0	1	0	0.00%	17.5	0.14%
M11686_3.00:FOXO4	MABGTAAACAACAK	1	0	1	0	0.00%	17.1	0.14%
M11732_3.00:TFCP2:TFCP2L1:UBP1	RAACYGGTTYNRDCYGG	1	0	1	0	0.00%	17.7	0.14%
M11953_3.00:POU2F1	AATATGCAAATBMK	1	0	1	0	0.00%	17.6	0.14%
M00311_3.00:FOXC1:FOXC2:FOXD1:FOXD2:FOXD3:FOXD4:FOXD4L1:FOXD4L3:FOXD4L4:FOXD4L5:FOXD4L6:FOXE1:FOXF1:FOXF2:FOXG1:FOXI1:FOXI3:FOXK2:FOXL1:FOXL2:FOXP4:FOXS1	NATGTRATTWDNN	1	0	1	0	0.00%	768.5	6.12%
M00407_3.00:PAX3:PAX7	CAATTADC	1	0	1	0	0.00%	768.9	6.13%
M03999_3.00:HOXA3:HOXA4:HOXA5:HOXA6:HOXA7:HOXB3:HOXB4:HOXB5:HOXB6:HOXB7:HOXB8:HOXC4:HOXC5:HOXC6:HOXC8:HOXD3:HOXD4:HOXD8:PDX1	TTAATTAC	1	0	1	0	0.00%	321.7	2.56%
M10045_3.00:ZNF449	TGGTTGGGCTT	1	0	1	0	0.00%	321.4	2.56%
M02268_3.00:ALX1:ALX3:ALX4:ARX:BARHL1:BARHL2:BARX1:BARX2:BSX:DRGX:EMX1:EMX2:EN1:EN2:ESX1:EVX1:EVX2:GBX1:GBX2:GSX1:GSX2:HESX1:HOXA1:HOXA2:HOXA3:HOXA4:HOXA5:HOXB1:HOXB2:HOXB3:HOXB4:HOXB5:HOXC4:HOXC5:HOXD1:HOXD3:HOXD4:LBX1:MEOX1:MEOX2:MIXL1:MNX1:MSX1:MSX2:NANOG:NANOGP8:NKX1-1:NKX1-2:PDX1:PHOX2A:PHOX2B:PROP1:PRRX1:PRRX2:RAX:RAX2:SHOX:SHOX2:UNCX:VAX1:VAX2:VENTX:VSX1:VSX2	CTAATTAA	1	0	1	0	0.00%	388.3	3.09%
M02534_3.00:RFX1:RFX2:RFX3:RFX4:RFX6	GTTGCTAT	1	0	1	0	0.00%	388	3.09%
M09871_3.00:ASCL1:ASCL2	CTGCASCTGCYBCY	1	0	1	0	0.00%	388.2	3.09%
M05405_3.00:HOXA13:HOXB13:HOXC13:HOXD13	GTTTTATTGGG	1	0	1	0	0.00%	91.1	0.73%
M08347_3.00:CTCF	GCCACCAGRGGGCG	1	0	1	0	0.00%	91.3	0.73%
M08454_3.00:PAX1:PAX2:PAX3:PAX5:PAX6:PAX7:PAX8:PAX9	GTCACGCTTSGCTGC	1	0	1	0	0.00%	91.1	0.73%
M09038_3.00:ZNF41	GGRARTAARSCACCA	1	0	1	0	0.00%	91.1	0.73%
M09290_3.00:ZNF470	CCAGAAGAARAG	1	0	1	0	0.00%	91.6	0.73%
M09323_3.00:ZNF813	GAAGGAAGGAGGGRGVV	1	0	1	0	0.00%	91.4	0.73%
M09325_3.00:ZNF568	AWAAAGAACAG	1	0	1	0	0.00%	91.4	0.73%
M09371_3.00:ZNF845	GGGACTGGAGAGN	1	0	1	0	0.00%	91.6	0.73%
M00761_3.00:PAX2:PAX5:PAX6:PAX8	CGTCACGCGT	1	0	1	0	0.00%	54.1	0.43%
M03120_3.00:ZBTB18	MATCCAGATGTTB	1	0	1	0	0.00%	54.2	0.43%
M04876_3.00:ONECUT1:ONECUT2:ONECUT3	KTATTGATTTT	1	0	1	0	0.00%	54	0.43%
M05483_3.00:HOXA10:HOXA11:HOXC10:HOXC11:HOXC12:HOXD10:HOXD11:HOXD12:MEOX2	DTTTACGACS	1	0	1	0	0.00%	55	0.44%
M05545_3.00:HOXA10:HOXA11:HOXA6:HOXA9:HOXB6:HOXB8:HOXB9:HOXC10:HOXC11:HOXC12:HOXC6:HOXC8:HOXC9:HOXD10:HOXD11:HOXD12:HOXD8:HOXD9	GTTTTATTRCC	1	0	1	0	0.00%	54.2	0.43%
M08035_3.00:ZNF180	RGGGVGGGGHGGGGVSTGGGG	1	0	1	0	0.00%	54.2	0.43%
M08183_3.00:ZNF891	GGCTRGAAGCCKGBGVGCNGN	1	0	1	0	0.00%	54.5	0.43%
M08582_3.00:ZNF407	CYYCYCGGCCDCCGT	1	0	1	0	0.00%	54.4	0.43%
M09515_3.00:ZNF492:ZNF98	AAAAGGACAASAAAAAGGCAA	1	0	1	0	0.00%	54.9	0.44%
M10418_3.00:NR1D1:NR1D2:NR2C1:NR2C2:NR2F1:NR2F2:NR2F6:NR6A1:PPARA:PPARD:PPARG:RARA:RARB:RARG:RORA:RORB:RORC:RXRA:RXRB:RXRG	AASTRGGKCAAAGGTCA	1	0	1	0	0.00%	54.5	0.43%
M10422_3.00:NR1D2:NR2C1:NR2C2:NR2F1:NR2F2:NR2F6:NR4A1:PPARA:PPARD:PPARG:RARA:RARB:RARG:RORA:RORB:RORC:RXRA:RXRB:RXRG:THRA	AASTRGGKCAAAGGKCA	1	0	1	0	0.00%	54.5	0.43%
M02009_3.00:DMRT1:DMRT2:DMRT3:DMRTA2:DMRTB1:DMRTC2	NTTGATACATT	1	0	1	0	0.00%	207.6	1.65%
M04435_3.00:XBP1	BGMCACGTCAYC	1	0	1	0	0.00%	207.9	1.66%
M04792_3.00:ZNF784	RMGGTAGGTAS	1	0	1	0	0.00%	207.1	1.65%
M05187_3.00:HOXA13:HOXB13:HOXC13:HOXD13	RTTTTATTGGN	1	0	1	0	0.00%	207.7	1.65%
M05368_3.00:ARX:BARHL1:BARHL2:BARX1:BARX2:BSX:DLX1:DLX2:DLX3:DLX4:DLX5:DLX6:EMX1:EMX2:ESX1:EVX1:EVX2:GBX1:GBX2:HMX1:HMX2:HMX3:HOXA2:HOXB2:LBX1:LBX2:MEOX1:MEOX2:MNX1:MSX1:MSX2:NANOG:NANOGP8:NKX1-1:NKX1-2:PDX1:RAX:RAX2:TLX1:TLX2:TLX3:UNCX:VAX1:VAX2	CTAAACGGT	1	0	1	0	0.00%	207.7	1.65%
M03239_3.00:FOXC1:FOXC2:FOXD1:FOXD2:FOXD3:FOXD4:FOXD4L1:FOXD4L3:FOXD4L4:FOXD4L5:FOXD4L6:FOXE1:FOXE3:FOXF1:FOXF2:FOXG1:FOXI1:FOXI3:FOXL1:FOXL2:FOXS1	TTGTTTATTTACA	1	0	1	0	0.00%	87.6	0.70%
M04791_3.00:ZNF784	RCGGTAGGTAC	1	0	1	0	0.00%	87.8	0.70%
M05236_3.00:MEIS1:MEIS2:MEIS3:PKNOX1:PKNOX2:TGIF1:TGIF2:TGIF2LX:TGIF2LY	TGACAGCTGTCA	1	0	1	0	0.00%	87.5	0.70%
M08453_3.00:PAX1:PAX2:PAX3:PAX5:PAX6:PAX7:PAX8:PAX9	GTCACGCTTGGCTGC	1	0	1	0	0.00%	87.7	0.70%
M09892_3.00:HAND1:HAND2	TGASANAARCCAGRCCC	1	0	1	0	0.00%	87	0.69%
M09997_3.00:ZKSCAN1	DGCACACAGTAGGTSCTCA	1	0	1	0	0.00%	87.2	0.69%
M10108_3.00:ZKSCAN1	DGCACACAGTAGGTSCTCA	1	0	1	0	0.00%	87.2	0.69%
M10233_3.00:FOXO1:FOXO3:FOXO4:FOXO6:FOXP4	SYTGTTTACW	1	0	1	0	0.00%	486.3	3.87%
M04493_3.00:ATF3:JDP2	SATGASTCATB	1	0	1	0	0.00%	346.7	2.76%
M08649_3.00:SREBF1:SREBF2	ATCACCTGAT	1	0	1	0	0.00%	346.9	2.76%
M09700_3.00:HSF2:HSF4	TTCTAGAA	1	0	1	0	0.00%	346.4	2.76%
M09847_3.00:MYF5:MYOD1:MYOG	GRCAGVRACAGCTGC	1	0	1	0	0.00%	346.8	2.76%
M10811_3.00:HNF4A:HNF4G:NR2E1	AAAAGTCAAA	1	0	1	0	0.00%	346.7	2.76%
M08499_3.00:ZBTB8A	GSSSGGVRGAGGGCG	1	0	1	0	0.00%	239.9	1.91%
M10122_3.00:ZNF281	GGGGTGGGGGAGGGG	1	0	1	0	0.00%	239.6	1.91%
M12216_3.00:ESR1:ESR2:NR1D1:NR1D2:NR1H2:NR1H3:NR1H4:NR2C1:NR2C2:NR2F1:NR2F2:NR2F6:NR4A1:NR4A2:NR4A3:NR5A1:NR5A2:NR6A1:PPARA:PPARD:PPARG:RARA:RARB:RARG:RORA:RORB:RORC:RXRA:RXRB:RXRG:THRA:THRB	TAANTRGGTCA	1	0	1	0	0.00%	239.4	1.91%
M12269_3.00:ESR1:ESR2:ESRRA:ESRRB:ESRRG:NR1H2:NR1H3:NR2C2:NR2F1:NR2F2:NR2F6:RARA:RARB:RARG:RORA:RORB:RORC	WYCYRGGTCASDKT	1	0	1	0	0.00%	239.2	1.91%
M02862_3.00:ALX1:ALX3:ALX4:ARX:BARHL1:BARHL2:BARX1:BARX2:BSX:DRGX:EMX1:EMX2:EN1:EN2:ESX1:EVX1:EVX2:GBX1:GBX2:GSX1:GSX2:HESX1:HOXA2:HOXA3:HOXB2:HOXB3:HOXD3:ISX:LBX1:LBX2:LHX1:LHX2:LHX3:LHX4:LHX5:LHX6:LHX8:LHX9:LMX1A:LMX1B:MEOX1:MEOX2:MIXL1:MNX1:MSX1:MSX2:NKX1-1:NKX1-2:NOBOX:NOTO:OTP:PDX1:PHOX2A:PHOX2B:PROP1:PRRX1:PRRX2:RAX:RAX2:SEBOX:SHOX:SHOX2:UNCX:VAX1:VAX2:VSX1:VSX2:ZFHX2	CTAATTA	1	0	1	0	0.00%	515	4.10%
M10395_3.00:ESR1:ESR2:ESRRA:ESRRB:ESRRG	TCAAGGTCA	1	0	1	0	0.00%	514.5	4.10%
M03028_3.00:CEBPA:CEBPB:CEBPE	ATTRCGCAAY	1	0	1	0	0.00%	82.6	0.66%
M06066_3.00:ZNF48	MGDCAGAGACRNVGVGRCRS	1	0	1	0	0.00%	82.5	0.66%
M08295_3.00:JUN:JUNB:JUND	RRRRRRATGASTCAT	1	0	1	0	0.00%	82.2	0.66%
M08455_3.00:PAX1:PAX2:PAX3:PAX5:PAX6:PAX7:PAX8:PAX9	GGTCACGCTTSGCTG	1	0	1	0	0.00%	82.5	0.66%
M09249_3.00:ZNF729	GDDRGGGAGGGAGGGRAGGAGGGAGGGRGRV	1	0	1	0	0.00%	82	0.65%
M10712_3.00:POU2F2	ATTTGCATAT	1	0	1	0	0.00%	82.6	0.66%
M11096_3.00:BATF:BATF3	CAGTCATTT	1	0	1	0	0.00%	82.6	0.66%
M11441_3.00:ZNF521	TGGGGGACCCCA	1	0	1	0	0.00%	82.3	0.66%
M12259_3.00:NR1D1:NR1D2:NR2C2:NR2F1:NR2F2:NR2F6:PPARA:PPARD:RARA:RARB:RARG:RORA:RORB:RORC	TAARTAGGTCARD	1	0	1	0	0.00%	83	0.66%
M03003_3.00:NEUROG2:NEUROG3	RACATATGTT	1	0	1	0	0.00%	109.8	0.87%
M04489_3.00:ATF3:JDP2	GATGASTCATS	1	0	1	0	0.00%	109.3	0.87%
M04500_3.00:CREB3L2:CREB3L4	GRTGACGTCAYC	1	0	1	0	0.00%	109.1	0.87%
M04973_3.00:ELF1:ELF2:ELF4:ELK1:ELK3:ELK4:ERF:ERG:ETS1:ETS2:ETV1:ETV2:ETV3:ETV3L:ETV4:ETV5:FEV:FLI1:GABPA	RACCGGAAGTN	1	0	1	0	0.00%	109.3	0.87%
M05010_3.00:SPI1:SPIB:SPIC	RAAWGRGGAAGTR	1	0	1	0	0.00%	109.1	0.87%
M09895_3.00:MSGN1	RGRMCAAATGGY	1	0	1	0	0.00%	109.4	0.87%
M10227_3.00:FOXA1:FOXA2:FOXA3:FOXB1:FOXB2	YBTTGTTTACWTW	1	0	1	0	0.00%	109.5	0.87%
M10266_3.00:MEIS1:MEIS2:MEIS3:PKNOX1:PKNOX2:TGIF1:TGIF2	TTGACAGSTGTCM	1	0	1	0	0.00%	109.8	0.88%
M10312_3.00:MEIS1:MEIS2:MEIS3:PKNOX1:PKNOX2:TGIF1:TGIF2	TTGACAGSTGTCM	1	0	1	0	0.00%	109.8	0.88%
M11109_3.00:HLF:TEF	ATTAYGTAAC	1	0	1	0	0.00%	109.2	0.87%
M12160_3.00:CDC5L	CGCGCTGAGCB	1	0	1	0	0.00%	109.5	0.87%
M03242_3.00:FOXC1:FOXC2:FOXD1:FOXD2:FOXD3:FOXD4:FOXD4L1:FOXD4L3:FOXD4L4:FOXD4L5:FOXD4L6:FOXE1:FOXF1:FOXF2:FOXG1:FOXI1:FOXI3:FOXJ3:FOXK2:FOXL1:FOXL2:FOXP1:FOXS1	WTTGTTTACWTW	1	0	1	0	0.00%	246.9	1.97%
M09980_3.00:KLF1:KLF12:KLF2:KLF3:KLF4:KLF5:KLF6:KLF7	GGARGGGCGGGGCHGGGRG	1	0	1	0	0.00%	246.1	1.96%
M10063_3.00:ZBTB6	GGWGCTGGAGCCR	1	0	1	0	0.00%	246.8	1.97%
M10085_3.00:KLF1:KLF12:KLF2:KLF3:KLF4:KLF5:KLF6:KLF7	GGARGGGCGGGGCHGGGRG	1	0	1	0	0.00%	246.1	1.96%
M11377_3.00:SP2	GGGGGGCGGGGCCRR	1	0	1	0	0.00%	246.5	1.96%
M02173_3.00:BARX1:BARX2:BSX:EMX1:EMX2:EN1:EN2:EVX1:EVX2:GBX1:GBX2:GSX1:GSX2:HMX1:HMX2:HMX3:HOXA1:HOXA2:HOXA3:HOXA4:HOXA5:HOXB1:HOXB2:HOXB3:HOXB4:HOXB5:HOXC4:HOXC5:HOXD1:HOXD3:HOXD4:LBX2:MEOX1:MEOX2:MNX1:NANOG:NANOGP8:NKX1-1:NKX1-2:PDX1:TLX2:VENTX	TTAATTAG	1	0	1	0	0.00%	403.9	3.22%
M03018_3.00:ASCL1:ASCL2	AGCAGCTGYT	1	0	1	0	0.00%	403.7	3.22%
M03292_3.00:CRX:DLX1:DLX2:DLX4:DLX5:EMX1:LHX2:LHX9:PITX1:PITX2:VAX1:VSX1	DGCYAATTARC	1	0	1	0	0.00%	403	3.21%
M11795_3.00:BARHL1:BARHL2:EMX1:EMX2:HMX1:HMX2:HMX3:HOXA4:HOXB4:HOXC4:HOXD4:LBX2:NKX1-1:NKX1-2:TLX1:TLX2:TLX3:VAX1:VAX2:VENTX	CCAMTTACCG	1	0	1	0	0.00%	403	3.21%
M12558_3.00:BPTF	RMMCACAACACRHA	1	0	1	0	0.00%	403	3.21%
M01354_3.00:ZZZ3	TGAATCCATYN	1	0	1	0	0.00%	343.7	2.74%
M11415_3.00:WT1	GCGGGGGCGGGG	1	0	1	0	0.00%	343.6	2.74%
M10776_3.00:TEAD2:TEAD3:TEAD4	RCATTCCWGG	1	0	1	0	0.00%	294.7	2.35%
M11123_3.00:FOS:FOSB:FOSL1:FOSL2	ACTCATG	1	0	1	0	0.00%	294.2	2.34%
M06782_3.00:BARHL1:BARHL2:BSX:DLX2:EMX1:EMX2:EN1:EN2:GBX1:GBX2:GSX1:GSX2:HMX1:HMX2:HMX3:HOXA3:HOXA4:HOXA5:HOXB3:HOXB4:HOXB5:HOXC4:HOXC5:HOXD3:HOXD4:LBX2:MEOX1:MEOX2:MNX1:MSX1:MSX2:NANOG:NANOGP8:NKX1-1:NKX1-2:PDX1:TLX1:TLX2:TLX3:VAX1:VAX2:VENTX	TTAATTG	1	0	1	0	0.00%	308.8	2.46%
M12469_3.00:CIC:SOX1:SOX10:SOX11:SOX12:SOX13:SOX14:SOX15:SOX17:SOX18:SOX2:SOX21:SOX3:SOX4:SOX5:SOX6:SOX7:SOX8:SOX9:SRY	AACAATAGRAA	1	0	1	0	0.00%	308.6	2.46%
M08967_3.00:NFYB	YCATTGGCC	1	0	1	0	0.00%	314.3	2.50%
M11065_3.00:ATF2	RGTKACGTCACB	1	0	1	0	0.00%	314.9	2.51%
M09935_3.00:CEBPD	GGTTGTGCAAT	1	0	1	0	0.00%	430.6	3.43%
M11147_3.00:CEBPA:CEBPB:CEBPE	WGNTTDNGCAATND	1	0	1	0	0.00%	430.2	3.43%
M06851_3.00:TEAD4	GACATTYNTMRN	1	0	1	0	0.00%	854	6.81%
M08575_3.00:ZNF560	GVGRCGGMGKCTSSC	1	0	1	0	0.00%	854.5	6.81%
M02797_3.00:ELF1:ELF2:ELF4:ELK1:ELK3:ELK4:ERF:ERG:ETS1:ETS2:ETV1:ETV2:ETV3:ETV3L:ETV4:ETV5:FEV:FLI1:GABPA	ACCGGAAGT	1	0	1	0	0.00%	61.5	0.49%
M02944_3.00:MEIS1:MEIS2:MEIS3:PKNOX1:PKNOX2:TGIF1:TGIF2	GACAGCTGTCA	1	0	1	0	0.00%	61.6	0.49%
M02971_3.00:TFAP2A:TFAP2B:TFAP2C:TFAP2D:TFAP2E	TGCCCYSRGGGCA	1	0	1	0	0.00%	61.2	0.49%
M05056_3.00:FOXC1:FOXC2:FOXD1:FOXD2:FOXD3:FOXD4:FOXD4L1:FOXD4L3:FOXD4L4:FOXD4L5:FOXD4L6:FOXE1:FOXE3:FOXF1:FOXF2:FOXG1:FOXI1:FOXI3:FOXJ3:FOXL1:FOXL2:FOXS1	WTGTTTACTTAAS	1	0	1	0	0.00%	61.9	0.49%
M05625_3.00:PAX3:PAX7	NTAATCAATTAN	1	0	1	0	0.00%	61.5	0.49%
M06081_3.00:ZNF569	GGMNWAGYANHMNNNNNNVW	1	0	1	0	0.00%	61	0.49%
M08887_3.00:SIX1:SIX2:SIX4:SIX5	TGAAACCTGAT	1	0	1	0	0.00%	61.8	0.49%
M09292_3.00:ZSCAN25	TGCAGGGGTGAGGCN	1	0	1	0	0.00%	61.2	0.49%
M10179_3.00:ELF1:ELF2:ELF4:ELK1:ELK3:ELK4:ERF:ERG:ETS1:ETS2:ETV1:ETV2:ETV3:ETV3L:ETV4:ETV5:FEV:FLI1:GABPA	GVVRCCGGAAGTGV	1	0	1	0	0.00%	61.6	0.49%
M11692_3.00:FOXM1	WRAVCAYMAWAACAACWMHNNH	1	0	1	0	0.00%	61.5	0.49%
M12366_3.00:RELA	BGGAAAAACCC	1	0	1	0	0.00%	61.5	0.49%
M06197_3.00:SP140:SP140L	HKHCGTHRYTA	1	0	1	0	0.00%	816.5	6.51%
M04099_3.00:PAX3:PAX7	NAATCRATTN	1	0	1	0	0.00%	419.8	3.34%
M11549_3.00:CUX1:CUX2	VATYGATCSS	1	0	1	0	0.00%	419.9	3.35%
M05374_3.00:ALX1:ALX3:ALX4:ARX:DRGX:EMX1:EMX2:EN1:EN2:ESX1:GBX1:GBX2:HESX1:ISX:LHX1:LHX2:LHX3:LHX4:LHX5:LHX6:LHX8:LHX9:LMX1A:LMX1B:MIXL1:MSX1:MSX2:NOBOX:NOTO:OTP:PHOX2A:PHOX2B:PROP1:PRRX1:PRRX2:RAX:RAX2:SEBOX:SHOX:SHOX2:UNCX:VAX1:VAX2:VSX1:VSX2:ZFHX2	YTAATTAG	1	0	1	0	0.00%	245.2	1.95%
M10339_3.00:PAX2:PAX4:PAX6	TTMCGCTTGAST	1	0	1	0	0.00%	245.3	1.95%
M10340_3.00:PAX2:PAX4:PAX6	TTMCGCTTGAST	1	0	1	0	0.00%	245.3	1.95%
M02330_3.00:HSF1:HSF2:HSF4	NAATGTTCTATAN	1	0	1	0	0.00%	53.1	0.42%
M03045_3.00:CEBPG	ATTRCGCAAT	1	0	1	0	0.00%	53.5	0.43%
M03171_3.00:ELF1:ELF2:ELF4:ELK1:ELK3:ELK4:ERF:ERG:ETS1:ETS2:ETV1:ETV2:ETV3:ETV3L:ETV4:ETV5:FEV:FLI1:GABPA	AACCGGAAATA	1	0	1	0	0.00%	53.7	0.43%
M03920_3.00:ONECUT1:ONECUT2:ONECUT3	NDTTATCGATCGNW	1	0	1	0	0.00%	53.6	0.43%
M04447_3.00:CREB3:CREB3L1	YGCCACGTCACC	1	0	1	0	0.00%	53.8	0.43%
M04680_3.00:ZNF787	GGGKAAACTGAGGCA	1	0	1	0	0.00%	53.7	0.43%
M04944_3.00:EHF:ELF1:ELF2:ELF3:ELF4:ELF5:ELK1:ELK3:ELK4:ERF:ERG:ETS1:ETS2:ETV1:ETV2:ETV3:ETV3L:ETV4:ETV5:ETV6:ETV7:FEV:FLI1:GABPA:SPDEF	WACCCGGAAGTR	1	0	1	0	0.00%	53.4	0.43%
M05279_3.00:HOXA10:HOXA11:HOXA9:HOXB9:HOXC10:HOXC11:HOXC12:HOXC9:HOXD10:HOXD11:HOXD12:HOXD9	NTTTTACGACC	1	0	1	0	0.00%	53.3	0.42%
M06821_3.00:HNF4A:HNF4G:NR2E1	AAAAGTCAAA	1	0	1	0	0.00%	53.3	0.42%
M08584_3.00:ZNF585B	TGCTSTGTGCAGCCT	1	0	1	0	0.00%	53.2	0.42%
M09410_3.00:ZFP64	SGGGGCCCGGGAVCS	1	0	1	0	0.00%	54	0.43%
M09418_3.00:MYNN	AAAATAAAAGTC	1	0	1	0	0.00%	53.2	0.42%
M12159_3.00:MTERF1	TGGTARARGTTGGT	1	0	1	0	0.00%	53.5	0.43%
M04877_3.00:ONECUT1:ONECUT2:ONECUT3	NYATCGATYN	1	0	1	0	0.00%	261.4	2.08%
M05357_3.00:ALX1:ALX3:ALX4:ARX:DRGX:EN1:EN2:ESX1:HESX1:ISX:LHX2:LHX3:LHX4:LHX6:LHX8:LHX9:LMX1A:LMX1B:MIXL1:NOBOX:OTP:PHOX2A:PHOX2B:PROP1:PRRX1:PRRX2:RAX:RAX2:SEBOX:SHOX:SHOX2:UNCX:VSX1:VSX2:ZFHX2	VHTTTAATTAH	1	0	1	0	0.00%	261.8	2.09%
M08777_3.00:ZNF708	AGGYACAGC	1	0	1	0	0.00%	261.3	2.08%
M10416_3.00:ESR1:ESR2:HNF4A:HNF4G:NR1D1:NR1D2:NR1H2:NR1H3:NR1H4:NR2C1:NR2C2:NR2F1:NR2F2:NR2F6:NR4A1:NR4A2:NR4A3:NR5A2:NR6A1:PPARA:PPARD:PPARG:RARA:RARB:RARG:RORA:RORB:RORC:RXRA:RXRB:RXRG:THRA:THRB	CAAAGGTCARRGD	1	0	1	0	0.00%	503.7	4.01%
M06452_3.00:GFI1B	GCYGTGATTT	1	0	1	0	0.00%	163.1	1.30%
M08430_3.00:POU2F2	ATTTGCATAT	1	0	1	0	0.00%	163.8	1.31%
M08431_3.00:POU2F2	ATTTGCATAT	1	0	1	0	0.00%	163.8	1.31%
M00364_3.00:ALX1:ALX3:ALX4:ARX:DRGX:EMX1:EMX2:EN1:EN2:ESX1:EVX1:EVX2:GBX1:GBX2:HESX1:HOXA2:HOXB2:ISX:LBX1:LBX2:LHX2:LHX3:LHX4:LHX9:LMX1A:LMX1B:MEOX2:MIXL1:MNX1:MSX1:MSX2:NKX1-1:NKX1-2:OTP:PHOX2A:PHOX2B:PROP1:PRRX1:PRRX2:RAX:RAX2:SEBOX:SHOX:SHOX2:UNCX:VSX1:VSX2	YTAATTRGY	1	0	1	0	0.00%	234.6	1.87%
M02293_3.00:CDX1:CDX2:CDX4:NKX2-5	TTAATTAC	1	0	1	0	0.00%	234.1	1.87%
M04882_3.00:ONECUT1:ONECUT2:ONECUT3	NTATTGATTN	1	0	1	0	0.00%	234	1.87%
M05579_3.00:BARHL1:BARHL2:BSX:EMX1:EMX2:GBX1:GBX2:HMX1:HMX2:HMX3:HOXA4:HOXA5:HOXB4:HOXB5:HOXC4:HOXC5:HOXD4:LBX2:MEOX1:MEOX2:MNX1:MSX1:MSX2:NANOG:NANOGP8:PDX1:TLX1:TLX2:TLX3:VAX1:VAX2:VENTX	DTTAAGTGGT	1	0	1	0	0.00%	234.3	1.87%
M06625_3.00:ALX1:ALX3:ALX4:ARX:BARHL1:BARHL2:BARX1:BARX2:BSX:DLX1:DLX2:DLX3:DLX4:DLX5:DLX6:DRGX:EMX1:EMX2:EN1:EN2:ESX1:EVX1:EVX2:GBX1:GBX2:GSX1:GSX2:HESX1:HMX1:HMX2:HMX3:HOXA1:HOXA2:HOXA3:HOXB1:HOXB2:HOXB3:HOXD1:HOXD3:ISX:LBX1:LBX2:LHX1:LHX2:LHX3:LHX4:LHX5:LHX9:MEOX1:MEOX2:MIXL1:MNX1:MSX1:MSX2:NANOG:NANOGP8:NKX1-1:NKX1-2:NOBOX:OTP:PDX1:PHOX2A:PHOX2B:PROP1:PRRX1:PRRX2:RAX:RAX2:SEBOX:SHOX:SHOX2:UNCX:VAX1:VAX2:VSX1:VSX2	SACCAATTA	1	0	1	0	0.00%	234.9	1.87%
M10030_3.00:KLF15	GGGGAGGRGVDGGGGGGGG	1	0	1	0	0.00%	234.8	1.87%
M10110_3.00:KLF15	GGGGAGGRGVDGGGGGGGG	1	0	1	0	0.00%	234.8	1.87%
M12354_3.00:NFKB1:NFKB2	NGGGGAATTYCC	1	0	1	0	0.00%	293.4	2.34%
M06608_3.00:ALX1:ALX3:ALX4:ARX:BARX1:BARX2:BSX:DLX1:DLX2:DLX3:DLX4:DLX5:DLX6:DRGX:EMX1:EMX2:EN1:EN2:ESX1:EVX1:EVX2:GBX1:GBX2:GSX1:GSX2:HESX1:HOXA2:HOXA3:HOXB2:HOXB3:HOXD3:ISX:LBX1:LBX2:LHX1:LHX2:LHX3:LHX4:LHX5:LHX6:LHX8:LHX9:LMX1A:LMX1B:MEOX1:MIXL1:MNX1:MSX1:MSX2:NKX1-1:NKX1-2:NOBOX:NOTO:OTP:PDX1:PHOX2A:PHOX2B:PROP1:PRRX1:PRRX2:RAX:RAX2:SEBOX:SHOX:SHOX2:UNCX:VAX1:VAX2:VSX1:VSX2:ZFHX2:ZFHX3	TTAATTA	1	0	1	0	0.00%	310.2	2.47%
M06733_3.00:ALX1:ALX3:ALX4:ARX:BARX1:BARX2:BSX:DLX2:DLX3:DRGX:EMX1:EMX2:EN1:EN2:ESX1:EVX1:EVX2:GBX1:GBX2:GSX1:GSX2:HESX1:HOXA2:HOXA3:HOXB2:HOXB3:HOXD3:ISX:LBX1:LBX2:LHX1:LHX2:LHX3:LHX4:LHX5:LHX6:LHX8:LHX9:LMX1A:LMX1B:MEOX1:MIXL1:MNX1:MSX1:MSX2:NKX1-1:NKX1-2:NOBOX:NOTO:OTP:PDX1:PHOX2A:PHOX2B:PROP1:PRRX1:PRRX2:RAX:RAX2:SEBOX:SHOX:SHOX2:UNCX:VAX1:VAX2:VSX1:VSX2:ZFHX2	TTAATTA	1	0	1	0	0.00%	310.2	2.47%
M09319_3.00:ZNF813	RGGAGGCTGTGVTG	1	0	1	0	0.00%	310.9	2.48%
M10557_3.00:TEAD1:TEAD3:TEAD4	RCATTCCWGSCA	1	0	1	0	0.00%	310.6	2.48%
M03052_3.00:NFIL3	KRTTAYGTAATN	1	0	1	0	0.00%	98	0.78%
M04509_3.00:CEBPG	SRTTACGCAACG	1	0	1	0	0.00%	97.8	0.78%
M09012_3.00:HNF4A:HNF4G:NR2E1:NR2F1:NR2F2:NR2F6:NR6A1:RXRB:RXRG	CTGRACTTTGGMCYB	1	0	1	0	0.00%	97.5	0.78%
M10158_3.00:TFDP1:TFDP2:TFDP3	RGRRGGCGGGAAAN	1	0	1	0	0.00%	97.6	0.78%
M11950_3.00:POU2F1	ADGAATATKCAHNHW	1	0	1	0	0.00%	97.5	0.78%
M04256_3.00:TFAP2A:TFAP2B:TFAP2C:TFAP2D:TFAP2E	TGCCTSAGGCW	1	0	1	0	0.00%	790.3	6.30%
M08051_3.00:ZNF561	GCAGAAA	1	0	1	0	0.00%	790.2	6.30%
M11214_3.00:ZEB1:ZEB2	SYGCACCTGKGC	1	0	1	0	0.00%	790.9	6.30%
M10029_3.00:ZNF281	GGGTGGGGGAGGGGV	1	0	1	0	0.00%	369.8	2.95%
M11965_3.00:POU4F1	DGMATAAATTA	1	0	1	0	0.00%	369.3	2.94%
M06848_3.00:BBX:CIC	CCCATTSA	1	0	1	0	0.00%	596	4.75%
M11537_3.00:RBPJ	CGTGGGAA	1	0	1	0	0.00%	596.4	4.75%
M12423_3.00:SOX1:SOX10:SOX11:SOX12:SOX13:SOX14:SOX15:SOX17:SOX18:SOX2:SOX21:SOX3:SOX30:SOX4:SOX5:SOX6:SOX7:SOX8:SOX9:SRY	TAGACAAAAGC	1	0	1	0	0.00%	780.2	6.22%
M03448_3.00:DUXA	NTAATYTAATCAR	1	0	1	0	0.00%	134.4	1.07%
M05417_3.00:ALX1:ALX3:ALX4:ARX:DRGX:EN1:EN2:ESX1:ISX:LHX2:LHX3:LHX4:LHX6:LHX8:LHX9:LMX1A:LMX1B:MIXL1:OTP:PHOX2A:PHOX2B:PROP1:PRRX1:PRRX2:RAX:RAX2:SEBOX:SHOX:SHOX2:UNCX:VSX1:VSX2:ZFHX2	HTAACGAG	1	0	1	0	0.00%	134.4	1.07%
M03021_3.00:BHLHE40:BHLHE41	VKCACGTGAC	1	0	1	0	0.00%	127.4	1.02%
M05580_3.00:BARHL1:BARHL2:BSX:EMX1:EMX2:GBX1:GBX2:HMX1:HMX2:HMX3:HOXA4:HOXA5:HOXB4:HOXB5:HOXC4:HOXC5:HOXD4:LBX2:MEOX1:MEOX2:MNX1:MSX1:MSX2:NANOG:NANOGP8:PDX1:TLX1:TLX2:TLX3:VAX1:VAX2:VENTX	ACCACTTAAC	1	0	1	0	0.00%	127.4	1.02%
M10402_3.00:ESR1:ESR2:ESRRA:ESRRB:ESRRG:NR1H2:NR1H3:NR2C2:NR2F1:NR2F2:NR2F6:RARA:RARB:RARG:RORA:RORB:RORC	AGGTCAGGGTGACCY	1	0	1	0	0.00%	127.7	1.02%
M10434_3.00:ESR1:ESR2:ESRRA:ESRRB:ESRRG:NR1H2:NR1H3:NR2C2:NR2F1:NR2F2:NR2F6:RARA:RARB:RARG:RORA:RORB:RORC	AGGTCAGGGTGACCY	1	0	1	0	0.00%	127.7	1.02%
M11610_3.00:EHF:ELF1:ELF2:ELF3:ELF4:ELF5:ELK1:ELK3:ELK4:ERF:ERG:ETS1:ETS2:ETV1:ETV2:ETV3:ETV3L:ETV4:ETV5:ETV6:ETV7:FEV:FLI1:GABPA:SPDEF	RDAAGAGGAART	1	0	1	0	0.00%	354.8	2.83%
M02895_3.00:NR1D1:NR1D2:NR2C1:NR2C2:NR2F1:NR2F2:NR2F6:PPARA:PPARD:PPARG:RARA:RARB:RARG:RORA:RORB:RORC	TRGGTYAGTRGGTCA	1	0	1	0	0.00%	1.7	0.01%
M02991_3.00:ARNTL	GTCACGTGAC	1	0	1	0	0.00%	1.9	0.01%
M03026_3.00:MGA	AGGTGTGAHDTCACACCT	1	0	1	0	0.00%	1.4	0.01%
M03030_3.00:XBP1	ARKGMCACGTCATC	1	0	1	0	0.00%	2	0.02%
M03034_3.00:CREB3:CREB3L1	VTGCCACGTCAYCR	1	0	1	0	0.00%	2	0.02%
M03057_3.00:MAFF	WTGCTGASTCAGCAA	1	0	1	0	0.00%	1.5	0.01%
M03074_3.00:MAF:MAFA:MAFB:MAFG:MAFK:NRL	ANTGCTGASTCAGCANW	1	0	1	0	0.00%	1.3	0.01%
M03133_3.00:SCRT1:SCRT2	RWGCAACAGGTGGBT	1	0	1	0	0.00%	1.9	0.01%
M03170_3.00:EHF:ELF1:ELF2:ELF3:ELF4:ELF5:ELK1:ELK3:ELK4:ERF:ERG:ETS1:ETS2:ETV1:ETV2:ETV3:ETV3L:ETV4:ETV5:ETV6:ETV7:FEV:FLI1:GABPA:SPDEF	AACCCGGAAGTR	1	0	1	0	0.00%	1.7	0.01%
M03252_3.00:FOXC2:FOXD1:FOXD2:FOXD3:FOXG1:FOXI1:FOXI2:FOXI3:FOXJ2:FOXJ3:FOXK1:FOXK2:FOXP1:FOXP3	TGTTTATGTTTAC	1	0	1	0	0.00%	2	0.02%
M03359_3.00:ALX1:ALX3:ALX4:ARX:BARHL1:BARHL2:BARX1:BARX2:BSX:DLX1:DLX2:DLX3:DLX4:DLX5:DLX6:DRGX:EMX1:EMX2:EN1:EN2:ESX1:EVX1:EVX2:GBX1:GBX2:GSX1:GSX2:HMX1:HMX2:HMX3:HOXA1:HOXA2:HOXA3:HOXA4:HOXA5:HOXA6:HOXA7:HOXB1:HOXB2:HOXB3:HOXB4:HOXB5:HOXB6:HOXB7:HOXB8:HOXC4:HOXC5:HOXC6:HOXD1:HOXD3:HOXD4:HOXD8:ISX:LHX3:LHX4:MEOX1:MEOX2:MIXL1:MNX1:MSX1:MSX2:NANOG:NANOGP8:NKX1-1:NKX1-2:NOBOX:NOTO:OTP:PDX1:PHOX2A:PHOX2B:PROP1:PRRX1:PRRX2:RAX:RAX2:SEBOX:SHOX:SHOX2:UNCX:VAX1:VAX2:VENTX:VSX1:VSX2	YTAATTASYVYTAATTAS	1	0	1	0	0.00%	2	0.02%
M03450_3.00:HMBOX1:HNF1A:HNF1B	NGTTAATNATTAAYY	1	0	1	0	0.00%	1.2	0.01%
M03539_3.00:IRF4:IRF8	HCGAAACCGAAACT	1	0	1	0	0.00%	1.9	0.01%
M03553_3.00:MYB:MYBL1	ACCGTTAAACBG	1	0	1	0	0.00%	1.3	0.01%
M03592_3.00:ESR1:ESR2:HNF4A:HNF4G:NR1D1:NR1D2:NR1H2:NR1H3:NR1H4:NR2C1:NR2C2:NR2F1:NR2F2:NR2F6:NR4A1:NR4A2:NR4A3:NR5A2:NR6A1:PPARA:PPARD:PPARG:RARA:RARB:RARG:RORA:RORB:RORC:RXRA:RXRB:RXRG:THRA:THRB	RRGGTCAAAGGTCA	1	0	1	0	0.00%	1.2	0.01%
M03607_3.00:ESR1:ESR2:HNF4A:HNF4G:NR1D1:NR1D2:NR1H2:NR1H3:NR1H4:NR2C1:NR2C2:NR2F1:NR2F2:NR2F6:NR4A1:NR4A2:NR4A3:NR5A2:NR6A1:PPARA:PPARD:PPARG:RARA:RARB:RARG:RORA:RORB:RORC:RXRA:RXRB:RXRG:THRA:THRB	RRGGTCAAAGGTCAH	1	0	1	0	0.00%	1.2	0.01%
M03626_3.00:HNF4G:NR1H4:NR2C1:NR2C2:NR2F1:NR2F2:NR2F6:NR4A1:NR4A2:NR4A3:NR5A1:NR5A2:NR6A1:PPARA:PPARD:PPARG:RARA:RARB:RARG:RORA:RORB:RORC:RXRA:RXRB:RXRG:THRA:THRB	GGGTCATGACCC	1	0	1	0	0.00%	1.6	0.01%
M03642_3.00:TP63:TP73	DACATGTCYNGACATGYM	1	0	1	0	0.00%	1.9	0.01%
M03668_3.00:RUNX1:RUNX2:RUNX3	TTGCGGTTTGCGGTTW	1	0	1	0	0.00%	1.3	0.01%
M03732_3.00:SOX1:SOX10:SOX11:SOX12:SOX13:SOX14:SOX15:SOX17:SOX18:SOX2:SOX21:SOX3:SOX30:SOX4:SOX5:SOX6:SOX7:SOX8:SOX9:SRY	TGAATAMCATTCA	1	0	1	0	0.00%	1.3	0.01%
M03779_3.00:TEAD3:TEAD4	RCATTCCWNRCATTCCD	1	0	1	0	0.00%	1.1	0.01%
M03813_3.00:NHLH1:NHLH2	GGRCGCAGCTGCGYCC	1	0	1	0	0.00%	1.6	0.01%
M03877_3.00:SCRT1:SCRT2	RHGCAACAGGTGG	1	0	1	0	0.00%	1.9	0.01%
M03895_3.00:SCRT1:SCRT2	AHGCAACAGGTGG	1	0	1	0	0.00%	1.9	0.01%
M03994_3.00:ALX1:ALX3:ALX4:ARX:BARHL1:BARHL2:BARX1:BARX2:BSX:DRGX:EMX1:EMX2:EN1:EN2:ESX1:EVX1:EVX2:GBX1:GBX2:GSX1:GSX2:HESX1:HMX1:HMX2:HMX3:HOXA1:HOXA2:HOXA3:HOXA4:HOXA5:HOXB1:HOXB2:HOXB3:HOXB4:HOXB5:HOXC4:HOXC5:HOXD3:HOXD4:LHX2:LHX3:LHX4:LHX9:MEOX1:MEOX2:MIXL1:MNX1:MSX1:MSX2:NKX1-1:NKX1-2:NOTO:OTP:PDX1:PHOX2A:PHOX2B:PROP1:PRRX1:PRRX2:RAX:RAX2:SEBOX:SHOX:SHOX2:TLX1:TLX2:TLX3:UNCX:VAX1:VAX2:VENTX:VSX1:VSX2	BTAATTAGCGCTAATTAS	1	0	1	0	0.00%	2	0.02%
M04088_3.00:PAX4	CTAATTAGTTAATTAG	1	0	1	0	0.00%	1.3	0.01%
M04105_3.00:PAX6	VATTAYTCACGCWTGAN	1	0	1	0	0.00%	1.7	0.01%
M04133_3.00:ESR1:ESR2:NR1D1:NR1D2:NR1H2:NR1H3:NR2C1:NR2C2:NR2F1:NR2F2:NR2F6:NR5A2:NR6A1:PPARA:PPARD:PPARG:RARA:RARB:RARG:RORA:RORB:RORC:RXRA:RXRB:RXRG:THRA:THRB	AWNTAGGTCASTAGGTCA	1	0	1	0	0.00%	1.7	0.01%
M04160_3.00:RELA	GGGAAAWWWWWWTTTTCCC	1	0	1	0	0.00%	1.2	0.01%
M04222_3.00:ATF6:ATF6B	TGCCACGTCAYC	1	0	1	0	0.00%	1.1	0.01%
M04243_3.00:MAF:MAFA:MAFB:MAFG:MAFK	AWTGCTGASTCAGCAWT	1	0	1	0	0.00%	1.3	0.01%
M04244_3.00:MAF:MAFA:MAFB:MAFG:MAFK:NRL	AWNTGCTGASTCAGCANW	1	0	1	0	0.00%	1.3	0.01%
M04245_3.00:ATF6:ATF6B	TGCCACGTCAYC	1	0	1	0	0.00%	1.1	0.01%
M04260_3.00:ZBED1	MTRTCGCGACAT	1	0	1	0	0.00%	1.9	0.01%
M04261_3.00:ZBED1	ATRTCGCGAYAT	1	0	1	0	0.00%	1.9	0.01%
M04316_3.00:MAX	NCACGTGNNNNNCACGTGN	1	0	1	0	0.00%	1.5	0.01%
M04317_3.00:MAX	CCATGTGCYNRCCATGTGS	1	0	1	0	0.00%	1.5	0.01%
M04344_3.00:FERD3L	GCRACAGCTGTTAC	1	0	1	0	0.00%	1.8	0.01%
M04346_3.00:FERD3L	GCAACAGCTGTTAC	1	0	1	0	0.00%	1.8	0.01%
M04514_3.00:CREB3L1:CREB3L2	GGTGACGTGGCA	1	0	1	0	0.00%	1.4	0.01%
M04553_3.00:MAF:MAFA:MAFB:MAFG:MAFK:NRL	NTGCTGASTCAGCAN	1	0	1	0	0.00%	1.3	0.01%
M04563_3.00:MAFF	NTGCTGASTCAGCAH	1	0	1	0	0.00%	1.3	0.01%
M04567_3.00:MAFF	DTGCTGASTCAGCAH	1	0	1	0	0.00%	1.3	0.01%
M04616_3.00:ZNF821	HGGACAGACRGACAN	1	0	1	0	0.00%	1.5	0.01%
M04805_3.00:ZFP1	RGCTGGGTATAAAAG	1	0	1	0	0.00%	1.7	0.01%
M04815_3.00:ZNF396	VTGTMCGAAAS	1	0	1	0	0.00%	1.1	0.01%
M04879_3.00:ONECUT1:ONECUT2:ONECUT3	GTATCGATCGBN	1	0	1	0	0.00%	1	0.01%
M04930_3.00:EHF:ELF1:ELF2:ELF3:ELF4:ELF5:ELK1:ELK3:ELK4:ERF:ERG:ETS1:ETS2:ETV1:ETV2:ETV3:ETV3L:ETV4:ETV5:ETV6:ETV7:FEV:FLI1:GABPA:SPDEF	AACCCGGAAGTR	1	0	1	0	0.00%	1.2	0.01%
M04991_3.00:EHF:ELF1:ELF2:ELF3:ELF4:ELF5:ETV6:ETV7	ACCAGGAAGTAAWNNNNAAAAAW	1	0	1	0	0.00%	1.4	0.01%
M05066_3.00:GATA1:GATA2:GATA3:GATA4:GATA5:GATA6	GATAABRNYVTTATC	1	0	1	0	0.00%	1.5	0.01%
M05574_3.00:ARGFX	YTAATTARATTAA	1	0	1	0	0.00%	1.5	0.01%
M05576_3.00:ARGFX	CTAATTAGATTAR	1	0	1	0	0.00%	1.5	0.01%
M05623_3.00:PAX3:PAX7	CRATTAGTCACGSTD	1	0	1	0	0.00%	1.4	0.01%
M05634_3.00:PAX4	NAATTASNVNNNVCTAATTD	1	0	1	0	0.00%	1.2	0.01%
M05637_3.00:PAX4	TYACGCTAATTAR	1	0	1	0	0.00%	1.5	0.01%
M05642_3.00:PAX3:PAX7	YCGTCACGCYWATTAN	1	0	1	0	0.00%	1.7	0.01%
M05644_3.00:PAX3:PAX7	NCRATTMGTCACGSTN	1	0	1	0	0.00%	1.4	0.01%
M05656_3.00:POU2F2	WTATGCGCATAH	1	0	1	0	0.00%	1	0.01%
M05662_3.00:POU1F1	WTATGCAAATKAGN	1	0	1	0	0.00%	1.9	0.02%
M05683_3.00:POU3F2	RCGCATAAATTAN	1	0	1	0	0.00%	1.1	0.01%
M05685_3.00:POU3F2	TTATGCWAATGAG	1	0	1	0	0.00%	1.9	0.02%
M05692_3.00:POU3F1	RCGCATAAATTAW	1	0	1	0	0.00%	1.1	0.01%
M05704_3.00:POU3F4	TTATGCWAATKAG	1	0	1	0	0.00%	1.9	0.02%
M05707_3.00:POU5F1	NATTATGCWAATKARG	1	0	1	0	0.00%	1.9	0.02%
M05742_3.00:IRF5	VCGAAACCGAAACT	1	0	1	0	0.00%	1.5	0.01%
M05747_3.00:IRF4:IRF8	HCGAAACCGAAACTA	1	0	1	0	0.00%	1.9	0.01%
M05763_3.00:BORCS8-MEF2B:MEF2A:MEF2B:MEF2C:MEF2D	TGTTACCATATWTGG	1	0	1	0	0.00%	1	0.01%
M05764_3.00:BORCS8-MEF2B:MEF2A:MEF2B:MEF2C:MEF2D	TGTTACCATATWTGG	1	0	1	0	0.00%	1	0.01%
M05825_3.00:ESR1:ESR2:NR1D1:NR1D2:NR1H2:NR1H3:NR1H4:NR2C1:NR2C2:NR2F1:NR2F2:NR2F6:NR4A1:NR4A2:NR4A3:NR5A1:NR5A2:NR6A1:PPARA:PPARD:PPARG:RARA:RARB:RARG:RORA:RORB:RORC:RXRA:RXRB:RXRG:THRB	TAGGTCATGACCTA	1	0	1	0	0.00%	1.6	0.01%
M05863_3.00:NR1D1:NR1D2:NR2C1:NR2C2:NR2F1:NR2F2:NR2F6:PPARA:PPARD:PPARG:RARA:RARB:RARG:RORA:RORB:RORC	KATDTRGGTTAGTRGGTCAD	1	0	1	0	0.00%	1.7	0.01%
M05871_3.00:ESR1:ESR2:HNF4A:HNF4G:NR1D1:NR1D2:NR1H2:NR1H3:NR1H4:NR2C1:NR2C2:NR2F1:NR2F2:NR2F6:NR4A1:NR4A2:NR4A3:NR5A2:NR6A1:PPARA:PPARD:PPARG:RARA:RARB:RARG:RORA:RORB:RORC:RXRA:RXRB:RXRG:THRA:THRB	RAGGTCAAAGGTCAN	1	0	1	0	0.00%	1.3	0.01%
M06084_3.00:ZSCAN25	TGCAGGGGTGAGGVRGGGRGG	1	0	1	0	0.00%	1.9	0.01%
M06138_3.00:ZNF16	GTTMTAKAGRGAGRGC	1	0	1	0	0.00%	1.5	0.01%
M06186_3.00:PAX3:PAX7	NTAATCGATTARYN	1	0	1	0	0.00%	1.2	0.01%
M07275_3.00:E2F1:E2F2:E2F3:E2F4:E2F5:E2F6	ATWWTGGCGCCAAAA	1	0	1	0	0.00%	1.1	0.01%
M07989_3.00:ZNF264	KGGGGCCCYCMNGRATGGGATTAGTGCCCT	1	0	1	0	0.00%	1.1	0.01%
M08097_3.00:ZNF267	NCCTGVCGGCMTGTGSRGAGG	1	0	1	0	0.00%	1.1	0.01%
M08118_3.00:ZNF79	AAAGAAAWKAATCTCTAA	1	0	1	0	0.00%	1	0.01%
M08297_3.00:MAFF	WTTGCTGAGTCAGCA	1	0	1	0	0.00%	1.3	0.01%
M08299_3.00:MAF:MAFA:MAFB:MAFG:MAFK	GCTGASTCAGCAAWT	1	0	1	0	0.00%	1.8	0.01%
M08394_3.00:ZNF274	TCATACTGGAGAGAA	1	0	1	0	0.00%	1.3	0.01%
M08487_3.00:ZNF112	TGGTAAATGTTTAACAACYRGCTCTCTGG	1	0	1	0	0.00%	1.1	0.01%
M08504_3.00:ZNF592	GTTCAAACGCCTCTG	1	0	1	0	0.00%	1.9	0.02%
M08507_3.00:ZNF592	CAGAGGCRTTTGAACCAG	1	0	1	0	0.00%	1.9	0.02%
M08511_3.00:ZNF507	AGTTCTGGCCAATGGGATGTR	1	0	1	0	0.00%	1.5	0.01%
M08576_3.00:ZKSCAN8	ATACAGTAGGTGCTCAATAAA	1	0	1	0	0.00%	1.2	0.01%
M08585_3.00:ZNF585B	CCTAGGAGGAAAAAATG	1	0	1	0	0.00%	1.1	0.01%
M09085_3.00:ZNF780B	TGRAAVMKGCTGCTGAWRGSAGN	1	0	1	0	0.00%	1.2	0.01%
M09123_3.00:ZNF606	SCGWGGAGACCGCGGCS	1	0	1	0	0.00%	1.4	0.01%
M09177_3.00:ZNF322	TGCTGHGTAGCAGKCWC	1	0	1	0	0.00%	1.5	0.01%
M09188_3.00:ZNF678	WGAGTKCAATGGGTAGGADR	1	0	1	0	0.00%	1.9	0.01%
M09197_3.00:ZNF696	ARGATGCAGAGGGACAS	1	0	1	0	0.00%	1.3	0.01%
M09259_3.00:ZNF729	GGGACTGCAGCRCWGGSASGGD	1	0	1	0	0.00%	1.6	0.01%
M09309_3.00:ZNF251	GGTGTTAAMTGCAACW	1	0	1	0	0.00%	1.5	0.01%
M09360_3.00:ZNF845	NNAAGANWWWGTGGATTAWNWGBN	1	0	1	0	0.00%	1.3	0.01%
M09369_3.00:ZNF845	GGGACTGGAGAGVARRKDGGGN	1	0	1	0	0.00%	1.6	0.01%
M09392_3.00:ZNF234	AGTGAGATAAATRGGWGANW	1	0	1	0	0.00%	1.4	0.01%
M09471_3.00:ZNF16	GAGCCATRGAAGGTTYTW	1	0	1	0	0.00%	1.3	0.01%
M09490_3.00:ZFP3	GGATGARTAGGAGTTYKC	1	0	1	0	0.00%	1.3	0.01%
M09518_3.00:ZNF71	YRGYRGCCAARGCRAAGAGGGAAA	1	0	1	0	0.00%	1.1	0.01%
M09531_3.00:ZNF350	DGKYTGGTYATAAAAGRGCHG	1	0	1	0	0.00%	1.2	0.01%
M09838_3.00:USF2	GGGTCACGTGRCSVSSSSS	1	0	1	0	0.00%	1.3	0.01%
M09900_3.00:USF2	GGGTCACGTGRCSVSSSSS	1	0	1	0	0.00%	1.3	0.01%
M09922_3.00:BATF:BATF3	MTGAGTCATAHYGAAAST	1	0	1	0	0.00%	1.6	0.01%
M09932_3.00:MAF:MAFA:MAFB:MAFG:MAFK	TGCTGASTCAGCANWTTY	1	0	1	0	0.00%	1.3	0.01%
M09933_3.00:MAF:MAFA:MAFB:MAFG:MAFK	TGCTGASTCAGCADWTTT	1	0	1	0	0.00%	1.3	0.01%
M09940_3.00:MAF:MAFA:MAFB:MAFG:MAFK	ARTGCTGACTCAGCARWTWH	1	0	1	0	0.00%	1.5	0.01%
M09958_3.00:MAF:MAFA:MAFB:MAFG:MAFK	TGCTGASTCAGCANWTTY	1	0	1	0	0.00%	1.3	0.01%
M09981_3.00:ZNF324:ZNF324B	TGSCAGCMAAGGATGGTTTGAKM	1	0	1	0	0.00%	1	0.01%
M09982_3.00:ZNF586	AGGCCTAGGAGGAAAAAATG	1	0	1	0	0.00%	1.1	0.01%
M09985_3.00:MECOM	AAGAYAAGATAADAKA	1	0	1	0	0.00%	1.2	0.01%
M10013_3.00:ZNF317	GAWTGACAGCWGACTTCTCA	1	0	1	0	0.00%	1	0.01%
M10103_3.00:MECOM	AAGAYAAGATAADAKA	1	0	1	0	0.00%	1.2	0.01%
M10206_3.00:FOXC1:FOXC2:FOXD1:FOXD2:FOXD3:FOXD4:FOXD4L1:FOXD4L3:FOXD4L4:FOXD4L5:FOXD4L6:FOXE1:FOXF1:FOXF2:FOXG1:FOXI1:FOXI3:FOXK2:FOXL1:FOXL2:FOXP4:FOXS1	CDTTGTTTACTTAAG	1	0	1	0	0.00%	1.6	0.01%
M10234_3.00:FOXC1:FOXC2:FOXD1:FOXD2:FOXD3:FOXD4:FOXD4L1:FOXD4L3:FOXD4L4:FOXD4L5:FOXD4L6:FOXE1:FOXF1:FOXF2:FOXG1:FOXI1:FOXI3:FOXK2:FOXL1:FOXL2:FOXP4:FOXS1	CDTTGTTTACTTAAG	1	0	1	0	0.00%	1.6	0.01%
M10483_3.00:NFATC1:NFATC2:NFATC3:NFATC4	TGGAAAAWVTGASTC	1	0	1	0	0.00%	2	0.02%
M10487_3.00:RFX5:RFX7	GTCABCTGTTGCYAGGSAGA	1	0	1	0	0.00%	1.1	0.01%
M10534_3.00:STAT1	CCCMTTTCCHGGAAAWCHC	1	0	1	0	0.00%	1.1	0.01%
M10649_3.00:E2F1:E2F2:E2F3:E2F4:E2F5:E2F6	TRGAGCGCRYTTGCA	1	0	1	0	0.00%	1.7	0.01%
M10894_3.00:ASH1L:HMGA1:HMGA2:SETBP1:SRCAP	ATATTSSCSAWTATT	1	0	1	0	0.00%	1.6	0.01%
M10899_3.00:ZBED1	TGTCGCGACA	1	0	1	0	0.00%	1.9	0.01%
M11130_3.00:MAF:MAFA:MAFB:MAFG:MAFK:NRL	TRGAGGGAAGTTGSCT	1	0	1	0	0.00%	1.8	0.01%
M11250_3.00:MECOM	AGATAAGATAA	1	0	1	0	0.00%	1.2	0.01%
M11337_3.00:ZNF236	TYAATATTACG	1	0	1	0	0.00%	1.6	0.01%
M11462_3.00:E4F1	ATAATGCAGTWC	1	0	1	0	0.00%	2	0.02%
M11464_3.00:SALL4	GCTGATAACAGA	1	0	1	0	0.00%	2	0.02%
M11592_3.00:EBF1:EBF2:EBF3:EBF4	VDCDABTCCCYAGGGARBDKGB	1	0	1	0	0.00%	1.5	0.01%
M11693_3.00:FOXC1:FOXC2:FOXD1:FOXD2:FOXD3:FOXD4:FOXD4L1:FOXD4L3:FOXD4L4:FOXD4L5:FOXD4L6:FOXE1:FOXE3:FOXF1:FOXF2:FOXG1:FOXI1:FOXI3:FOXJ3:FOXL1:FOXL2:FOXS1	CTTAAGTAAACADWGS	1	0	1	0	0.00%	1.6	0.01%
M11931_3.00:PAX2	HBTNGTCAYGCRTGAYBGN	1	0	1	0	0.00%	1.1	0.01%
M11971_3.00:POU3F1	TTGWAATGCAAATGVAAY	1	0	1	0	0.00%	1.3	0.01%
M12015_3.00:IRF1:IRF2	GAAAAGYGAAASC	1	0	1	0	0.00%	1.7	0.01%
M12032_3.00:MEF2A	ATTHCCAWAWATAGTAAD	1	0	1	0	0.00%	2	0.02%
M12033_3.00:MEF2A	ATTHCCAWAWATAGTAAD	1	0	1	0	0.00%	2	0.02%
M12056_3.00:BORCS8-MEF2B:MEF2A:MEF2B:MEF2C:MEF2D	TGRGTTATTTTTARACMG	1	0	1	0	0.00%	1.7	0.01%
M12081_3.00:BORCS8-MEF2B:MEF2A:MEF2B:MEF2C:MEF2D	CTTAAATTTAAG	1	0	1	0	0.00%	1.9	0.02%
M00331_3.00:PBX1:PBX2:PBX3:PBX4	NCTAATTAATN	1	0	1	0	0.00%	185.1	1.48%
M04762_3.00:SP1:SP3:SP4:SP5:SP6:SP8:SP9	RGKGGGCGTGGCN	1	0	1	0	0.00%	185.3	1.48%
M00422_3.00:NR1H2:NR1H3:NR1H4:NR2C1:NR2C2:NR2F1:NR2F2:NR2F6:RARA:RARB:RARG:RORA:RORB:RORC:RXRA:RXRB:RXRG:VDR	NNATATTATAWNN	1	0	1	0	0.00%	383.6	3.06%
M03443_3.00:POU5F1B	TATGCAAAT	1	0	1	0	0.00%	383.6	3.06%
M03476_3.00:ALX1:ALX3:ALX4:ARX:BARX1:BARX2:BSX:DLX2:DLX3:DLX5:DRGX:EMX1:EMX2:EN1:EN2:ESX1:EVX1:EVX2:GBX1:GBX2:GSX1:GSX2:HESX1:HOXA2:HOXA3:HOXB2:HOXB3:HOXD3:ISX:LBX1:LBX2:LHX1:LHX2:LHX3:LHX4:LHX5:LHX6:LHX8:LHX9:LMX1A:LMX1B:MEOX1:MIXL1:MNX1:MSX1:MSX2:NKX1-1:NKX1-2:NOBOX:NOTO:OTP:PDX1:PHOX2A:PHOX2B:PROP1:PRRX1:PRRX2:RAX:RAX2:SEBOX:SHOX:SHOX2:UNCX:VAX1:VAX2:VSX1:VSX2:ZFHX2:ZFHX3	TCTAATTARM	1	0	1	0	0.00%	383.8	3.06%
M12449_3.00:SOX1:SOX10:SOX11:SOX12:SOX13:SOX14:SOX15:SOX17:SOX18:SOX2:SOX21:SOX3:SOX30:SOX4:SOX5:SOX6:SOX7:SOX8:SOX9:SRY	MAAACAAAGARM	1	0	1	0	0.00%	383.3	3.05%
M03631_3.00:HNF4A:HNF4G:NR2E1	AAAAGTCAA	1	0	1	0	0.00%	440.3	3.51%
M00910_3.00:FOXP1	NNTTGTATCGM	1	0	1	0	0.00%	277.2	2.21%
M04277_3.00:TFAP4	AWCAGCTGWT	1	0	1	0	0.00%	277.4	2.21%
M06725_3.00:ALX1:ALX3:ALX4:ARX:BARX1:BARX2:BSX:DLX1:DLX2:DLX3:DLX4:DLX5:DLX6:DRGX:EMX1:EMX2:EN1:EN2:ESX1:EVX1:EVX2:GBX1:GBX2:GSX1:GSX2:HMX1:HMX3:HOXA1:HOXA2:HOXA3:HOXA4:HOXA5:HOXB1:HOXB2:HOXB3:HOXB4:HOXB5:HOXC4:HOXC5:HOXD1:HOXD3:HOXD4:ISX:LHX3:LHX4:MEOX1:MIXL1:MNX1:MSX1:MSX2:NKX1-1:NKX1-2:NOTO:OTP:PDX1:PHOX2A:PHOX2B:PROP1:PRRX1:PRRX2:RAX:RAX2:SEBOX:SHOX:SHOX2:UNCX:VAX1:VAX2:VENTX:VSX1:VSX2	YRYTAATTA	1	0	1	0	0.00%	395	3.15%
M08037_3.00:ZNF610	GGAGCGGCG	1	0	1	0	0.00%	394.2	3.14%
M06764_3.00:ALX1:ALX3:ALX4:ARX:DRGX:EN1:EN2:ESX1:HESX1:ISX:LHX2:LHX3:LHX4:LHX6:LHX8:LHX9:LMX1A:LMX1B:MIXL1:NOBOX:OTP:PHOX2A:PHOX2B:PROP1:PRRX1:PRRX2:RAX:RAX2:SEBOX:SHOX:SHOX2:UNCX:VSX1:VSX2:ZFHX2	CTAATTAAW	1	0	1	0	0.00%	386.8	3.08%
M05212_3.00:ALX1:ALX3:ALX4:ARX:BARX1:BARX2:BSX:DLX1:DLX2:DLX3:DLX6:DRGX:EMX1:EMX2:EN1:EN2:ESX1:EVX1:EVX2:GBX1:GBX2:GSX1:GSX2:HESX1:HOXA2:HOXA3:HOXB2:HOXB3:HOXD3:ISX:LBX1:LBX2:LHX1:LHX2:LHX3:LHX4:LHX5:LHX6:LHX8:LHX9:LMX1A:LMX1B:MEOX1:MIXL1:MNX1:MSX1:MSX2:NKX1-1:NKX1-2:NOBOX:NOTO:OTP:PDX1:PHOX2A:PHOX2B:PROP1:PRRX1:PRRX2:RAX:RAX2:SEBOX:SHOX:SHOX2:UNCX:VAX1:VAX2:VSX1:VSX2:ZFHX2:ZFHX3	STAATTGS	1	0	1	0	0.00%	1106.5	8.82%
M04881_3.00:ONECUT1:ONECUT2:ONECUT3	NYATCGATYN	1	0	1	0	0.00%	328.6	2.62%
M05467_3.00:ALX1:ALX3:ALX4:ARX:BARX1:BARX2:BSX:DLX2:DLX3:DRGX:EMX1:EMX2:EN1:EN2:ESX1:EVX1:EVX2:GBX1:GBX2:GSX1:GSX2:HESX1:HOXA2:HOXA3:HOXB2:HOXB3:HOXD3:ISX:LBX1:LBX2:LHX1:LHX2:LHX3:LHX4:LHX5:LHX6:LHX8:LHX9:LMX1A:LMX1B:MEOX1:MIXL1:MNX1:MSX1:MSX2:NKX1-1:NKX1-2:NOBOX:NOTO:OTP:PDX1:PHOX2A:PHOX2B:PROP1:PRRX1:PRRX2:RAX:RAX2:SEBOX:SHOX:SHOX2:UNCX:VAX1:VAX2:VSX1:VSX2:ZFHX2	CTAATTAR	1	0	1	0	0.00%	328.4	2.62%
M11851_3.00:CRX:DMBX1:DPRX:GSC:GSC2:OTX1:OTX2:PITX1:PITX2:PITX3:TPRX1	DAAGGGATTARAD	1	0	1	0	0.00%	1007	8.02%
M01741_3.00:ARID3A:ARID3B:ARID3C	ATATTAATTAN	1	0	1	0	0.00%	229.7	1.83%
M10256_3.00:BARX1:BARX2:BSX:DLX1:DLX2:DLX3:DLX4:DLX5:DLX6:EMX1:EMX2:EN1:EN2:EVX1:EVX2:GBX1:GBX2:GSX1:GSX2:HOXA1:HOXA2:HOXA3:HOXA4:HOXA5:HOXB1:HOXB2:HOXB3:HOXB4:HOXB5:HOXC4:HOXC5:HOXD1:HOXD3:HOXD4:ISX:MEOX1:MEOX2:MNX1:MSX1:MSX2:NANOG:NANOGP8:NKX1-1:NKX1-2:PDX1:PROP1:SHOX:SHOX2:UNCX:VAX1:VAX2:VENTX	TTGATGGATG	1	0	1	0	0.00%	229.1	1.83%
M10319_3.00:BARX1:BARX2:BSX:DLX1:DLX2:DLX3:DLX4:DLX5:DLX6:EMX1:EMX2:EN1:EN2:EVX1:EVX2:GBX1:GBX2:GSX1:GSX2:HOXA1:HOXA2:HOXA3:HOXA4:HOXA5:HOXB1:HOXB2:HOXB3:HOXB4:HOXB5:HOXC4:HOXC5:HOXD1:HOXD3:HOXD4:ISX:MEOX1:MEOX2:MNX1:MSX1:MSX2:NANOG:NANOGP8:NKX1-1:NKX1-2:PDX1:PROP1:SHOX:SHOX2:UNCX:VAX1:VAX2:VENTX	TTGATGGATG	1	0	1	0	0.00%	229.1	1.83%
M03975_3.00:HOXA10:HOXA5:HOXA6:HOXA7:HOXA9:HOXB4:HOXB5:HOXB6:HOXB7:HOXB8:HOXB9:HOXC10:HOXC5:HOXC6:HOXC8:HOXC9:HOXD10:HOXD8:HOXD9	NTTAATTACC	1	0	1	0	0.00%	291.1	2.32%
M05137_3.00:HOXA10:HOXA11:HOXA5:HOXA6:HOXA7:HOXA9:HOXB5:HOXB6:HOXB8:HOXB9:HOXC10:HOXC11:HOXC5:HOXC6:HOXC8:HOXC9:HOXD10:HOXD11:HOXD8:HOXD9	NNTTWACGAC	1	0	1	0	0.00%	441.1	3.52%
M09228_3.00:ZNF836	GGCCTGGCTGAGBVN	1	0	1	0	0.00%	441.9	3.52%
M10156_3.00:E2F7:E2F8	GRGGCGGGAAADG	1	0	1	0	0.00%	441	3.51%
M10163_3.00:E2F7:E2F8	GRGGCGGGAAADG	1	0	1	0	0.00%	441	3.51%
M11368_3.00:ZNF219	GGGRGGGGGGYG	1	0	1	0	0.00%	441.9	3.52%
M02212_3.00:ALX1:ALX3:ALX4:ARX:BARX1:BARX2:BSX:DLX1:DLX2:DLX3:DLX4:DLX5:DLX6:DRGX:EN1:EN2:ESX1:GBX1:GBX2:HESX1:HOXA2:HOXB2:ISX:LBX1:LBX2:LHX1:LHX2:LHX3:LHX4:LHX5:LHX6:LHX8:LHX9:LMX1A:LMX1B:MEOX1:MIXL1:MNX1:MSX1:MSX2:NKX1-1:NKX1-2:NOBOX:NOTO:OTP:PDX1:PHOX2A:PHOX2B:PROP1:PRRX1:PRRX2:RAX:RAX2:SEBOX:SHOX:SHOX2:UNCX:VAX1:VAX2:VSX1:VSX2:ZFHX2:ZFHX3	TTAATTAG	1	0	1	0	0.00%	221.6	1.77%
M10119_3.00:EGR1:EGR2:EGR3:EGR4	GKGCGKGGGCGGGG	1	0	1	0	0.00%	221.8	1.77%
M11234_3.00:PRDM1	GTGAAAGTG	1	0	1	0	0.00%	221.3	1.76%
M00427_3.00:NR2E3	AAAGATCA	1	0	1	0	0.00%	30.4	0.24%
M03110_3.00:ZNF524	GKCAMGGGTTCGAG	1	0	1	0	0.00%	30.8	0.25%
M03412_3.00:HOXA10:HOXA11:HOXC10:HOXC11:HOXC12:HOXD10:HOXD11:HOXD12:MEOX2	DTTTTACGACY	1	0	1	0	0.00%	30.1	0.24%
M03849_3.00:HLF	RTTACGTAAY	1	0	1	0	0.00%	30.1	0.24%
M04298_3.00:MSC:TCF21	YAACAGCTGTTG	1	0	1	0	0.00%	30.8	0.25%
M04530_3.00:HLF:TEF	BGTTAYGTAAYN	1	0	1	0	0.00%	30.2	0.24%
M04810_3.00:SP1:SP3:SP4:SP5:SP8:SP9	WGKGGGCGTGGCYTA	1	0	1	0	0.00%	30.8	0.25%
M04900_3.00:E2F1:E2F2:E2F3:E2F4:E2F5:E2F6	WACGCGCGCGC	1	0	1	0	0.00%	30.2	0.24%
M05830_3.00:NR1I2:NR1I3:VDR	GAGTTCRTTGAGTTCRY	1	0	1	0	0.00%	30.1	0.24%
M08076_3.00:ZNF552	KCCCCTCGTGG	1	0	1	0	0.00%	30.6	0.24%
M08328_3.00:CTCF	GCCACCAGRGGGCGC	1	0	1	0	0.00%	30.4	0.24%
M09125_3.00:ZNF606	GGGGGRGGGGGRGGAGRCCGVGG	1	0	1	0	0.00%	30.3	0.24%
M09293_3.00:ZSCAN25	GCAGGGGTGCAGN	1	0	1	0	0.00%	30.8	0.25%
M09335_3.00:ZNF43	AAAAGRAGCAATMWAGWAA	1	0	1	0	0.00%	30	0.24%
M10086_3.00:SP1:SP3:SP4:SP5:SP8:SP9	GGGGGGGGAGGGGGCGGGGCSGGG	1	0	1	0	0.00%	30.3	0.24%
M10392_3.00:NR1H4:NR1I2:NR1I3:VDR	GRGGTCASTGRGTTCA	1	0	1	0	0.00%	30.6	0.24%
M10438_3.00:NR1H4:NR1I2:NR1I3:VDR	GRGGTCASTGRGTTCA	1	0	1	0	0.00%	30.6	0.24%
M10919_3.00:SREBF1:SREBF2	GTCGCCATGGCAAC	1	0	1	0	0.00%	30.3	0.24%
M11107_3.00:HLF:TEF	GTTACGTAAT	1	0	1	0	0.00%	31	0.25%
M11253_3.00:MECOM	ACAAGATAA	1	0	1	0	0.00%	30.6	0.24%
M11607_3.00:EHF:ELF1:ELF2:ELF3:ELF4:ELF5:ELK1:ELK3:ELK4:ERF:ERG:ETS1:ETS2:ETV1:ETV2:ETV3:ETV3L:ETV4:ETV5:ETV6:ETV7:FEV:FLI1:GABPA:SPDEF	AACCCGGAAGTR	1	0	1	0	0.00%	31	0.25%
M11636_3.00:ELF1:ELF2:ELF4:ELK1:ELK3:ELK4:ERF:ERG:ETS1:ETS2:ETV1:ETV2:ETV3:ETV3L:ETV4:ETV5:FEV:FLI1:GABPA	VACCGGAAGTV	1	0	1	0	0.00%	30.7	0.24%
M10519_3.00:SOX1:SOX10:SOX11:SOX12:SOX13:SOX14:SOX15:SOX17:SOX18:SOX2:SOX21:SOX3:SOX30:SOX4:SOX5:SOX6:SOX7:SOX8:SOX9:SRY	SCCATTGTTYT	1	0	1	0	0.00%	712.1	5.67%
M04389_3.00:MSC:TCF21	YAACAGCTGTTN	1	0	1	0	0.00%	384.3	3.06%
M02264_3.00:ALX1:ALX3:ALX4:ARX:DRGX:EN1:EN2:ESX1:ISX:LHX2:LHX3:LHX4:LHX6:LHX8:LHX9:LMX1A:LMX1B:MIXL1:NOBOX:OTP:PHOX2A:PHOX2B:PROP1:PRRX1:PRRX2:RAX:RAX2:SEBOX:SHOX:SHOX2:UNCX:VSX1:VSX2:ZFHX2	TTAATTASN	1	0	1	0	0.00%	460.3	3.67%
M04386_3.00:NEUROG2:NEUROG3	GACATATGTC	1	0	1	0	0.00%	460.7	3.67%
M04343_3.00:HES6	RACACGTGCC	1	0	1	0	0.00%	162.9	1.30%
M05060_3.00:FOXC1:FOXC2:FOXD1:FOXD2:FOXD3:FOXD4:FOXD4L1:FOXD4L3:FOXD4L4:FOXD4L5:FOXD4L6:FOXE1:FOXE3:FOXF1:FOXF2:FOXG1:FOXI1:FOXI2:FOXI3:FOXJ3:FOXL1:FOXL2:FOXS1	TGTTTAYRTARB	1	0	1	0	0.00%	162.6	1.30%
M08085_3.00:ZNF716	GGAAATAKNAANATT	1	0	1	0	0.00%	162.9	1.30%
M01766_3.00:ASH1L:HMGA1:HMGA2:SETBP1:SRCAP	NNAATATTAATT	1	0	1	0	0.00%	335	2.67%
M08080_3.00:ZNF443	GTCTKCYMAGWAGCTGGYGTT	1	0	1	0	0.00%	334.7	2.67%
M09522_3.00:ZBTB14	GGSGCGCGC	1	0	1	0	0.00%	334.9	2.67%
M11066_3.00:NFE2:NFE2L1:NFE2L2:NFE2L3	YTGCTGAGTCASB	1	0	1	0	0.00%	334.5	2.67%
M11667_3.00:FOXA1:FOXA2:FOXA3:FOXB1	AWGTAAACAN	1	0	1	0	0.00%	334.8	2.67%
M11701_3.00:GATA1:GATA2:GATA3:GATA4:GATA5:GATA6	KTANAGATAGGGGN	1	0	1	0	0.00%	334.1	2.66%
M05198_3.00:ALX1:ALX3:ALX4:ARX:DRGX:EN1:EN2:ESX1:ISX:LHX2:LHX3:LHX4:LHX6:LHX8:LHX9:LMX1A:LMX1B:MIXL1:OTP:PHOX2A:PHOX2B:PROP1:PRRX1:PRRX2:RAX:RAX2:SEBOX:SHOX:SHOX2:UNCX:VSX1:VSX2:ZFHX2	CTAATTAV	1	0	1	0	0.00%	407.5	3.25%
M03054_3.00:HLF:TEF	NRTTATGTAAYN	1	0	1	0	0.00%	44.9	0.36%
M04127_3.00:AR:NR3C1:NR3C2:PGR	RGWACAYNRYGTWCY	1	0	1	0	0.00%	44.7	0.36%
M04424_3.00:SREBF1:SREBF2	RTCACGTGAT	1	0	1	0	0.00%	44.9	0.36%
M09124_3.00:ZNF606	GAGGARACCGAAGNNN	1	0	1	0	0.00%	44.7	0.36%
M10288_3.00:PBX1:PBX2:PBX3:PBX4	CMATCAATCAATTYM	1	0	1	0	0.00%	45	0.36%
M10322_3.00:PBX1:PBX2:PBX3:PBX4	CMATCAATCAATTYM	1	0	1	0	0.00%	45	0.36%
M10510_3.00:SOX1:SOX10:SOX11:SOX12:SOX13:SOX14:SOX15:SOX17:SOX18:SOX2:SOX21:SOX3:SOX30:SOX4:SOX5:SOX6:SOX7:SOX8:SOX9:SRY	MAAAGGRDSCWTTGTT	1	0	1	0	0.00%	44.1	0.35%
M10526_3.00:SOX1:SOX10:SOX11:SOX12:SOX13:SOX14:SOX15:SOX17:SOX18:SOX2:SOX21:SOX3:SOX30:SOX4:SOX5:SOX6:SOX7:SOX8:SOX9:SRY	MAAAGGRDSCWTTGTT	1	0	1	0	0.00%	44.1	0.35%
M10741_3.00:NR1H2:NR1H3:NR1H4:NR2C1:NR2C2:NR2F1:NR2F2:NR2F6:RARA:RARB:RARG:RORA:RORB:RORC:RXRA:RXRB:RXRG:VDR	AGGTCANTGACCTB	1	0	1	0	0.00%	44.4	0.35%
M11678_3.00:FOXH1	SAATACACAT	1	0	1	0	0.00%	44.2	0.35%
M11910_3.00:HOXA3:HOXA4:HOXA5:HOXA6:HOXA7:HOXB3:HOXB4:HOXB5:HOXB6:HOXB7:HOXB8:HOXC4:HOXC5:HOXC6:HOXC8:HOXD3:HOXD4:HOXD8:PDX1	AAWGCAATTAAG	1	0	1	0	0.00%	44.2	0.35%
M11984_3.00:HSF1:HSF2:HSF4	GGGAATCTTCTRGRRG	1	0	1	0	0.00%	44.9	0.36%
M00318_3.00:ALX1:ALX3:ALX4:ARX:DRGX:EN1:EN2:ESX1:GBX1:GBX2:HESX1:ISX:LHX2:LHX3:LHX4:LHX9:MIXL1:NKX1-1:NKX1-2:OTP:PHOX2A:PHOX2B:PROP1:PRRX1:PRRX2:RAX:RAX2:SEBOX:SHOX:SHOX2:UNCX:VSX1:VSX2	TATYAATTAY	1	0	1	0	0.00%	295.5	2.35%
M02750_3.00:HES5	GRCACGTGYC	1	0	1	0	0.00%	268.4	2.14%
M03444_3.00:POU5F1B	WTGCATATTCAT	1	0	1	0	0.00%	84.5	0.67%
M04307_3.00:MYF5:MYF6:MYOD1:MYOG	BRACAGCTGTTN	1	0	1	0	0.00%	84.6	0.67%
M05345_3.00:MEIS1:MEIS2:MEIS3:PKNOX1:PKNOX2:TGIF1:TGIF2	TGACAGCTGTCA	1	0	1	0	0.00%	84.3	0.67%
M05734_3.00:IRF5:IRF6	ACCGATACC	1	0	1	0	0.00%	84.1	0.67%
M06043_3.00:ZNF275	NAGGTGCTAGGGDCCCVYTH	1	0	1	0	0.00%	84	0.67%
M08021_3.00:ZNF547	GCTAATGC	1	0	1	0	0.00%	84.9	0.68%
M09061_3.00:ZNF273	MARBAGCAGCTGCTGAV	1	0	1	0	0.00%	84.4	0.67%
M09429_3.00:ZNF574	CTAGAGCGGCCC	1	0	1	0	0.00%	84.7	0.68%
M09966_3.00:NFE2:NFE2L1:NFE2L2:NFE2L3	ATGACTCAGCARWW	1	0	1	0	0.00%	84.1	0.67%
M10077_3.00:ZBTB14	GGAGCGCGC	1	0	1	0	0.00%	84.8	0.68%
M10390_3.00:ESR1:ESR2:ESRRA:ESRRB:ESRRG:NR1H2:NR1H3:NR2C2:NR2F1:NR2F2:NR2F6:RARA:RARB:RARG:RORA:RORB:RORC	AGGTCASCSTGACCT	1	0	1	0	0.00%	84.3	0.67%
M11086_3.00:ATF4	CVTKRCGTCABG	1	0	1	0	0.00%	84.3	0.67%
M11780_3.00:ALX1:ALX3:ALX4:ARX:DRGX:EMX1:EMX2:EN1:EN2:ESX1:GBX1:GBX2:GSX1:GSX2:HESX1:HOXA2:HOXA3:HOXB2:HOXB3:HOXD3:ISX:LHX1:LHX2:LHX3:LHX4:LHX5:LHX6:LHX8:LHX9:LMX1A:LMX1B:MIXL1:MNX1:MSX1:MSX2:NOBOX:NOTO:OTP:PDX1:PHOX2A:PHOX2B:PROP1:PRRX1:PRRX2:RAX:RAX2:SEBOX:SHOX:SHOX2:UNCX:VAX1:VAX2:VSX1:VSX2:ZFHX2	TTAATTAATT	1	0	1	0	0.00%	84.6	0.67%
M00342_3.00:ALX1:ALX3:ALX4:ARX:BARX1:BARX2:BSX:DLX1:DLX2:DLX3:DLX4:DLX5:DLX6:DRGX:EMX1:EMX2:EN1:EN2:ESX1:EVX1:EVX2:GBX1:GBX2:GSX1:GSX2:HESX1:HOXA2:HOXA3:HOXB2:HOXB3:HOXD3:ISX:LBX1:LBX2:LHX1:LHX2:LHX3:LHX4:LHX5:LHX6:LHX8:LHX9:LMX1A:LMX1B:MEOX1:MIXL1:MNX1:MSX1:MSX2:NKX1-1:NKX1-2:NOBOX:NOTO:OTP:PDX1:PHOX2A:PHOX2B:PROP1:PRRX1:PRRX2:RAX:RAX2:SEBOX:SHOX:SHOX2:UNCX:VAX1:VAX2:VSX1:VSX2:ZFHX2:ZFHX3	NCTAATTAAN	1	0	1	0	0.00%	161.7	1.29%
M02947_3.00:POU2F2	WATTTGCATA	1	0	1	0	0.00%	161.9	1.29%
M04466_3.00:ATF1:CREB1:CREM	BRTGACATCACV	1	0	1	0	0.00%	161.5	1.29%
M05376_3.00:ALX1:ALX3:ALX4:ARX:DRGX:EMX1:EMX2:EN1:EN2:ESX1:GBX1:GBX2:HESX1:ISX:LHX1:LHX2:LHX3:LHX4:LHX5:LHX6:LHX8:LHX9:LMX1A:LMX1B:MIXL1:MSX1:MSX2:NOBOX:NOTO:OTP:PHOX2A:PHOX2B:PROP1:PRRX1:PRRX2:RAX:RAX2:SEBOX:SHOX:SHOX2:UNCX:VAX1:VAX2:VSX1:VSX2:ZFHX2	HTAACGAG	1	0	1	0	0.00%	161.3	1.29%
M03393_3.00:ALX1:ALX3:ALX4:ARX:BARX1:BARX2:BSX:DLX1:DLX2:DLX3:DLX4:DLX5:DLX6:DRGX:EMX1:EMX2:EN1:EN2:ESX1:EVX1:EVX2:GBX1:GBX2:GSX1:GSX2:HESX1:HMX1:HMX3:HOXA1:HOXA2:HOXA3:HOXA4:HOXA5:HOXB1:HOXB2:HOXB3:HOXB4:HOXB5:HOXC4:HOXC5:HOXD1:HOXD3:HOXD4:ISX:LHX2:LHX3:LHX4:LHX6:LHX8:LHX9:LMX1A:LMX1B:MEOX1:MIXL1:MNX1:MSX1:MSX2:NKX1-1:NKX1-2:NOBOX:NOTO:OTP:PDX1:PHOX2A:PHOX2B:PROP1:PRRX1:PRRX2:RAX:RAX2:SEBOX:SHOX:SHOX2:UNCX:VAX1:VAX2:VENTX:VSX1:VSX2:ZFHX2	HYYAATTANC	1	0	1	0	0.00%	688.3	5.48%
M04040_3.00:ALX1:ALX3:ALX4:ARX:BARHL1:BARHL2:BARX1:BARX2:BSX:DLX1:DLX2:DLX3:DLX4:DLX5:DLX6:DRGX:EMX1:EMX2:EN1:EN2:ESX1:EVX1:EVX2:GBX1:GBX2:GSX1:GSX2:HESX1:HMX1:HMX2:HMX3:HOXA1:HOXA2:HOXA3:HOXA4:HOXA5:HOXB1:HOXB2:HOXB3:HOXB4:HOXB5:HOXC4:HOXC5:HOXD1:HOXD3:HOXD4:ISX:LBX1:LBX2:LHX2:LHX3:LHX4:LHX9:MEOX1:MEOX2:MIXL1:MNX1:MSX1:MSX2:NANOG:NANOGP8:NKX1-1:NKX1-2:NOBOX:NOTO:OTP:PDX1:PHOX2A:PHOX2B:PROP1:PRRX1:PRRX2:RAX:RAX2:SEBOX:SHOX:SHOX2:UNCX:VAX1:VAX2:VENTX:VSX1:VSX2	SSTAATTGCN	1	0	1	0	0.00%	688.4	5.49%
M10505_3.00:SMAD4	GGTGNCAGACAG	1	0	1	0	0.00%	688.8	5.49%
M12529_3.00:TEAD1:TEAD3:TEAD4	ACATTCCTC	1	0	1	0	0.00%	688	5.48%
M08749_3.00:ZNF317	ACAGCAGA	1	0	1	0	0.00%	792.3	6.31%
M02974_3.00:TFAP2A:TFAP2B:TFAP2C:TFAP2D:TFAP2E	TGCCCYSRGGGCA	1	0	1	0	0.00%	102.8	0.82%
M03511_3.00:POU2F3	ATGAATATKCAW	1	0	1	0	0.00%	102.1	0.81%
M04315_3.00:BHLHE22:BHLHE23	ACCATATGGT	1	0	1	0	0.00%	102.2	0.81%
M05517_3.00:PKNOX1:PKNOX2:TGIF1:TGIF2:TGIF2LX:TGIF2LY	TGACAGCTGTCA	1	0	1	0	0.00%	102.9	0.82%
M05673_3.00:POU2F3	DTATGCGCATAH	1	0	1	0	0.00%	103	0.82%
M11682_3.00:FOXC1:FOXC2:FOXD1:FOXD2:FOXD3:FOXD4:FOXD4L1:FOXD4L3:FOXD4L4:FOXD4L5:FOXD4L6:FOXE1:FOXF1:FOXF2:FOXG1:FOXI1:FOXI3:FOXJ3:FOXK2:FOXL1:FOXL2:FOXP1:FOXS1	TCTAAACAAGAASA	1	0	1	0	0.00%	102.3	0.82%
M02940_3.00:FOXC2:FOXD1:FOXD2:FOXD3:FOXG1:FOXI1:FOXI2:FOXI3:FOXJ2:FOXJ3:FOXK1:FOXK2:FOXP1:FOXP3	TGTTTATTGTTT	1	0	1	0	0.00%	19.4	0.15%
M03031_3.00:DBP	KGTTACGTAAYN	1	0	1	0	0.00%	19.2	0.15%
M03134_3.00:KLF14:KLF16	AAGKGGGCGTGGCM	1	0	1	0	0.00%	20	0.16%
M03305_3.00:HOXA13:HOXB13:HOXC13:HOXD13	TTTTTACGAGW	1	0	1	0	0.00%	19.2	0.15%
M03446_3.00:HOMEZ	TATAATCGTTTT	1	0	1	0	0.00%	19.3	0.15%
M03517_3.00:POU3F2	TATGCATAAWTTA	1	0	1	0	0.00%	19.7	0.16%
M04516_3.00:CREB3L1:CREB3L2	TGTACRCGTGGCAB	1	0	1	0	0.00%	19.2	0.15%
M04768_3.00:GLIS1	GCKTCGTGGGGGGTV	1	0	1	0	0.00%	19.1	0.15%
M04873_3.00:ONECUT1:ONECUT2:ONECUT3	KTATCGATCGGB	1	0	1	0	0.00%	19.5	0.16%
M04890_3.00:DMRT1:DMRT2:DMRT3:DMRTA2:DMRTC2	AATTGATACATT	1	0	1	0	0.00%	19.1	0.15%
M04943_3.00:ELF1:ELF2:ELF4:ELK1:ELK3:ELK4:ERF:ERG:ETS1:ETS2:ETV1:ETV2:ETV3:ETV3L:ETV4:ETV5:FEV:FLI1:GABPA	ACAGGAAGTRNYACTTCCTGT	1	0	1	0	0.00%	19.1	0.15%
M05696_3.00:POU3F4	GCTTGCATAATK	1	0	1	0	0.00%	19.5	0.16%
M05820_3.00:HNF4A:HNF4G:NR1H4:NR2C1:NR2C2:NR2F1:NR2F2:NR2F6:NR4A1:NR4A2:NR4A3:NR5A1:NR5A2:NR6A1:PPARA:PPARD:PPARG:RARA:RARB:RARG:RORA:RORB:RORC:RXRA:RXRB:RXRG:THRA:THRB	RAGGTCATGACCTY	1	0	1	0	0.00%	19.1	0.15%
M05853_3.00:ESR1:ESR2:NR1D1:NR1D2:NR1H2:NR1H3:NR1H4:NR2C1:NR2C2:NR2F1:NR2F2:NR2F6:NR4A1:NR4A2:NR4A3:NR5A2:NR6A1:PPARA:PPARD:PPARG:RARA:RARB:RARG:RORA:RORB:RORC:RXRA:RXRB:RXRG	AAGGTCAAAAGGTCAH	1	0	1	0	0.00%	19.9	0.16%
M06085_3.00:ZNF772	NKCGACTGATTASGNNCSKD	1	0	1	0	0.00%	19.6	0.16%
M06416_3.00:CREB3L1:CREB3L2	TGCCACGTVABC	1	0	1	0	0.00%	19.3	0.15%
M08224_3.00:ZNF708	RTARDNAGGTACAGCYNNNN	1	0	1	0	0.00%	19.4	0.15%
M08515_3.00:ZNF24	TGAATGAATGAATGA	1	0	1	0	0.00%	19.3	0.15%
M08524_3.00:ZNF24	TGAATGAATGAATGA	1	0	1	0	0.00%	19.3	0.15%
M08533_3.00:ZNF24	TGAATGAATGAATGA	1	0	1	0	0.00%	19.3	0.15%
M08768_3.00:ZNF24	GAATGAATGAATG	1	0	1	0	0.00%	19.3	0.15%
M09032_3.00:ZNF574	SSVGSNGSCTAGAGMGGCCS	1	0	1	0	0.00%	19.2	0.15%
M09192_3.00:ZNF721	AARAAAAMAGYRTYTCC	1	0	1	0	0.00%	19.5	0.16%
M10421_3.00:NR2E3	AAAGTCAAAAGTCA	1	0	1	0	0.00%	19.3	0.15%
M10436_3.00:NR1D1:NR1D2:NR2C1:NR2C2:NR2F1:NR2F2:NR2F6:PPARA:PPARD:PPARG:RARA:RARB:RARG:RORA:RORB:RORC	RRRRAAGTGGGTCASWGGR	1	0	1	0	0.00%	19.2	0.15%
M10451_3.00:NR2E3	AAAGTCAAAAGTCA	1	0	1	0	0.00%	19.3	0.15%
M11840_3.00:ALX1:ALX3:ALX4:ARX:BARHL1:BARHL2:BARX1:BARX2:BSX:DLX1:DLX2:DLX3:DLX4:DLX5:DLX6:DRGX:EMX1:EMX2:EN1:EN2:ESX1:EVX1:EVX2:GBX1:GBX2:GSX1:GSX2:HESX1:HMX1:HMX2:HMX3:HOXA1:HOXA2:HOXA3:HOXB1:HOXB2:HOXB3:HOXD1:HOXD3:ISX:LBX1:LBX2:LHX1:LHX2:LHX3:LHX4:LHX5:LHX9:MEOX1:MEOX2:MIXL1:MNX1:MSX1:MSX2:NANOG:NANOGP8:NKX1-1:NKX1-2:NOBOX:OTP:PDX1:PHOX2A:PHOX2B:PROP1:PRRX1:PRRX2:RAX:RAX2:SEBOX:SHOX:SHOX2:UNCX:VAX1:VAX2:VSX1:VSX2	AHAAWTGATCCAATTAK	1	0	1	0	0.00%	19.8	0.16%
M05140_3.00:ALX1:ALX3:ALX4:ARX:DLX1:DLX2:DLX3:DLX4:DLX5:DLX6:DRGX:ESX1:HOXA2:HOXB2:ISX:LHX1:LHX2:LHX3:LHX4:LHX5:LHX9:MEOX1:MIXL1:MNX1:MSX1:MSX2:PHOX2A:PHOX2B:PROP1:PRRX1:PRRX2:RAX:RAX2:SEBOX:SHOX:SHOX2:UNCX:VSX1:VSX2	TTAATTAS	1	0	1	0	0.00%	455	3.63%
M00328_3.00:CRX:DMBX1:DPRX:GSC:GSC2:OTX1:OTX2:PITX1:PITX2:PITX3:TPRX1	NAYTAATCCMN	1	0	1	0	0.00%	267.8	2.13%
M02060_3.00:FOXC1:FOXC2:FOXD1:FOXD2:FOXD3:FOXD4:FOXD4L1:FOXD4L3:FOXD4L4:FOXD4L5:FOXD4L6:FOXE1:FOXG1:FOXI1:FOXI2:FOXI3:FOXJ3:FOXK2:FOXL1:FOXL2:FOXS1	TTGTTTAC	1	0	1	0	0.00%	267.1	2.13%
M03618_3.00:ESR1:ESR2:ESRRA:ESRRB:ESRRG	TCAAGGTCAW	1	0	1	0	0.00%	267.5	2.13%
M11152_3.00:CEBPA:CEBPB:CEBPE	NHHTTAHGCAATNW	1	0	1	0	0.00%	267.9	2.13%
M02814_3.00:FOXC1:FOXC2:FOXD1:FOXD2:FOXD3:FOXD4:FOXD4L1:FOXD4L3:FOXD4L4:FOXD4L5:FOXD4L6:FOXE1:FOXE3:FOXF1:FOXF2:FOXL1:FOXL2:FOXS1	TTGTTTACS	1	0	1	0	0.00%	196.5	1.57%
M04362_3.00:NPAS2	GMCACGTGYN	1	0	1	0	0.00%	196.6	1.57%
M04850_3.00:SP1:SP3:SP4:SP5:SP6:SP7:SP8:SP9	GGKGGGCGTGGC	1	0	1	0	0.00%	196.3	1.56%
M06560_3.00:KLF1:KLF12:KLF2:KLF3:KLF4:KLF5:KLF6:KLF7	NVATGGGCGTGGCC	1	0	1	0	0.00%	196.9	1.57%
M00849_3.00:EGR1:EGR2:EGR3:EGR4	TGCGTGGGCG	1	0	1	0	0.00%	281.1	2.24%
M10638_3.00:EGR1:EGR2:EGR3:EGR4	NGCGTGGGCGGR	1	0	1	0	0.00%	281.4	2.24%
M00908_3.00:FOXC2:FOXJ3:FOXK2:FOXP1:FOXP2:FOXP3:FOXP4	TTGTTTACA	1	0	1	0	0.00%	176.7	1.41%
M03416_3.00:IRX2:IRX4:IRX5	CWTGTCATGTWN	1	0	1	0	0.00%	177	1.41%
M06080_3.00:ZNF493	NNNCCRDVHCAGTKCCCNNN	1	0	1	0	0.00%	176.2	1.40%
M08579_3.00:ZXDA:ZXDB:ZXDC	GGGARACCCCGBR	1	0	1	0	0.00%	176.8	1.41%
M12278_3.00:HNF4A:HNF4G:NR2E1:NR2F1:NR2F2:NR2F6:NR6A1:RXRA:RXRB:RXRG	GGNCAAAGTCCA	1	0	1	0	0.00%	176.6	1.41%
M01075_3.00:CEBPA:CEBPB:CEBPE	NTTGCGCAA	1	0	1	0	0.00%	80.1	0.64%
M03055_3.00:CEBPA:CEBPB:CEBPE	ATTRCGCAAY	1	0	1	0	0.00%	80.5	0.64%
M03121_3.00:ZBTB18	NATCCAGATGTTB	1	0	1	0	0.00%	80.4	0.64%
M03210_3.00:ELF1:ELF2:ELF4:ELK1:ELK3:ELK4:ERF:ERG:ETS1:ETS2:ETV1:ETV2:ETV3:ETV3L:ETV4:ETV5:FEV:FLI1:GABPA	ACCGGAAGTR	1	0	1	0	0.00%	80.7	0.64%
M04119_3.00:SRF	NCCATATATGGN	1	0	1	0	0.00%	80	0.64%
M04321_3.00:MYF5:MYOD1:MYOG	CGWCAGCTGTTG	1	0	1	0	0.00%	80.8	0.64%
M05536_3.00:HOXA10:HOXA11:HOXA5:HOXA6:HOXA7:HOXA9:HOXB5:HOXB6:HOXB8:HOXB9:HOXC10:HOXC11:HOXC5:HOXC6:HOXC8:HOXC9:HOXD10:HOXD11:HOXD8:HOXD9	DTTTTATTGC	1	0	1	0	0.00%	80.3	0.64%
M06833_3.00:PAX2:PAX5:PAX6:PAX8	CGTCACGCT	1	0	1	0	0.00%	80.3	0.64%
M07959_3.00:ZNF667	TGAGCTCTTAA	1	0	1	0	0.00%	80.1	0.64%
M08463_3.00:RELA	NBTGGAAATYCCCTN	1	0	1	0	0.00%	80.7	0.64%
M08465_3.00:RELA	BTGGAAATYCCCT	1	0	1	0	0.00%	80.8	0.64%
M08754_3.00:ZIM3	CAACAGAAACC	1	0	1	0	0.00%	80.9	0.64%
M09399_3.00:ZNF728	CWGTVMCCAGCAGCWG	1	0	1	0	0.00%	80.2	0.64%
M10289_3.00:HOXA3:HOXA4:HOXA5:HOXA6:HOXA7:HOXB3:HOXB4:HOXB5:HOXB6:HOXB7:HOXB8:HOXC4:HOXC5:HOXC6:HOXC8:HOXD3:HOXD4:HOXD8:PDX1	CATYAATCAA	1	0	1	0	0.00%	80.5	0.64%
M10329_3.00:HOXA3:HOXA4:HOXA5:HOXA6:HOXA7:HOXB3:HOXB4:HOXB5:HOXB6:HOXB7:HOXB8:HOXC4:HOXC5:HOXC6:HOXC8:HOXD3:HOXD4:HOXD8:PDX1	CATYAATCAA	1	0	1	0	0.00%	80.5	0.64%
M10745_3.00:PAX1:PAX2:PAX3:PAX5:PAX6:PAX7:PAX8:PAX9	DGTCAYGCTTGGCTGC	1	0	1	0	0.00%	80.3	0.64%
M03943_3.00:FOXC1:FOXC2:FOXD1:FOXD2:FOXD3:FOXD4:FOXD4L1:FOXD4L3:FOXD4L4:FOXD4L5:FOXD4L6:FOXE1:FOXE3:FOXF1:FOXF2:FOXG1:FOXI1:FOXI2:FOXI3:FOXJ3:FOXL1:FOXL2:FOXS1	WTTGTTTAYTTWA	1	0	1	0	0.00%	177.6	1.42%
M04147_3.00:NR5A1:NR5A2	CAAGGTCAT	1	0	1	0	0.00%	900.9	7.18%
M05138_3.00:HOXA10:HOXA11:HOXA5:HOXA6:HOXA7:HOXA9:HOXB5:HOXB6:HOXB8:HOXB9:HOXC10:HOXC11:HOXC5:HOXC6:HOXC8:HOXC9:HOXD10:HOXD11:HOXD8:HOXD9	SBTTWATKGC	1	0	1	0	0.00%	900.6	7.18%
M11989_3.00:HSF1:HSF2:HSF4	GAANHTTCTGGAAN	1	0	1	0	0.00%	233.3	1.86%
M02523_3.00:NFATC1:NFATC2:NFATC3:NFATC4	HATGGAAAAW	1	0	1	0	0.00%	1183.1	9.43%
M01050_3.00:MTF2	MACCCGACGGN	1	0	1	0	0.00%	95	0.76%
M03326_3.00:ALX1:ALX3:ALX4:ARX:BARX1:BARX2:BSX:DLX2:DLX3:DRGX:EMX1:EMX2:EN1:EN2:ESX1:EVX1:EVX2:GBX1:GBX2:GSX1:GSX2:HESX1:HOXA2:HOXA3:HOXB2:HOXB3:HOXD3:ISX:LBX1:LBX2:LHX1:LHX2:LHX3:LHX4:LHX5:LHX6:LHX8:LHX9:LMX1A:LMX1B:MEOX1:MIXL1:MNX1:MSX1:MSX2:NKX1-1:NKX1-2:NOBOX:NOTO:OTP:PDX1:PHOX2A:PHOX2B:PROP1:PRRX1:PRRX2:RAX:RAX2:SEBOX:SHOX:SHOX2:UNCX:VAX1:VAX2:VSX1:VSX2:ZFHX2	TAATYTAATTA	1	0	1	0	0.00%	95.8	0.76%
M03985_3.00:CDX1:CDX2:CDX4:HOXA13:HOXC13	NTTTTATGACCY	1	0	1	0	0.00%	95.9	0.76%
M04448_3.00:CREB3:CREB3L1	GRTGACRTCAYC	1	0	1	0	0.00%	95.2	0.76%
M04528_3.00:ATF3:JDP2	GATGACATCATC	1	0	1	0	0.00%	95.8	0.76%
M04734_3.00:ZNF444	KGGGGGAGGGGGACGG	1	0	1	0	0.00%	95.6	0.76%
M04860_3.00:SCRT1:SCRT2	NGCAACAGGTG	1	0	1	0	0.00%	95.8	0.76%
M05655_3.00:POU2F2	TTGCATATKCAW	1	0	1	0	0.00%	95.7	0.76%
M09129_3.00:ZNF226	AAAKTGGAAAMAGW	1	0	1	0	0.00%	95.9	0.76%
M10116_3.00:OVOL2	ATAACGGW	1	0	1	0	0.00%	95.6	0.76%
M10316_3.00:CDX1:CDX2:CDX4	TTTTATKGCYTT	1	0	1	0	0.00%	95.2	0.76%
M10408_3.00:NR1H3:NR2F1:NR2F2:NR2F6:PPARD:RORA:RORB:RORC:RXRA:RXRG:THRA:THRB	GAGGTCASVTSAGGTCA	1	0	1	0	0.00%	95.8	0.76%
M11445_3.00:ZNF316	RTTGAAAAGC	1	0	1	0	0.00%	95.4	0.76%
M12226_3.00:ESR1:ESR2:ESRRA:ESRRB:ESRRG:NR1H2:NR1H3:NR2C2:NR2F1:NR2F2:NR2F6:RARA:RARB:RARG:RORA:RORB:RORC	AGGTCACCNTGACC	1	0	1	0	0.00%	95.4	0.76%
M12527_3.00:TEAD1:TEAD3:TEAD4	CACATTCCTCBG	1	0	1	0	0.00%	95.5	0.76%
M08165_3.00:ZNF69	GCACAGCKBCC	1	0	1	0	0.00%	278.8	2.22%
M10336_3.00:PBX1	SCTGTCAATCA	1	0	1	0	0.00%	278.2	2.22%
M10740_3.00:ESR1:ESR2:NR1D1:NR1D2:NR1H2:NR1H3:NR1H4:NR2C1:NR2C2:NR2F1:NR2F2:NR2F6:NR4A1:NR4A2:NR4A3:NR5A1:NR5A2:NR6A1:PPARA:PPARD:PPARG:RARA:RARB:RARG:RORA:RORB:RORC:RXRA:RXRB:RXRG:THRA:THRB	AAYTAGGTCA	1	0	1	0	0.00%	278.1	2.22%
M08595_3.00:NFXL1	CTCYYCCTCCTCCCY	1	0	1	0	0.00%	282.7	2.25%
M10024_3.00:ZNF18	GGTGTGAACTGG	1	0	1	0	0.00%	282.3	2.25%
M02161_3.00:ALX1:ALX3:ALX4:ARX:BARX1:BARX2:BSX:DLX2:DLX3:DRGX:EMX1:EMX2:EN1:EN2:ESX1:GBX1:GBX2:GSX1:GSX2:HESX1:HOXA2:HOXA3:HOXB2:HOXB3:HOXD3:ISX:LBX2:LHX1:LHX2:LHX3:LHX4:LHX5:LHX6:LHX8:LHX9:LMX1A:LMX1B:MEOX1:MIXL1:MNX1:MSX1:MSX2:NKX1-1:NKX1-2:NOBOX:NOTO:OTP:PDX1:PHOX2A:PHOX2B:PROP1:PRRX1:PRRX2:RAX:RAX2:SEBOX:SHOX:SHOX2:UNCX:VAX1:VAX2:VSX1:VSX2:ZFHX2	NNTTAATTAGN	1	0	1	0	0.00%	157.3	1.25%
M03152_3.00:CUX1:CUX2	DTATCGATTA	1	0	1	0	0.00%	157.3	1.25%
M08301_3.00:ZNF263	RGGGAGGAGGRVGRGGRGGRG	1	0	1	0	0.00%	157.7	1.26%
M10619_3.00:ATF4	ATTGCATCAK	1	0	1	0	0.00%	157.4	1.25%
M11081_3.00:ATF1:CREB1:CREM	CTYTGACGTCA	1	0	1	0	0.00%	157.3	1.25%
M04296_3.00:MSC:TCF21	CAACAGCTGTTA	1	0	1	0	0.00%	108.2	0.86%
M08824_3.00:ONECUT1:ONECUT2:ONECUT3	TATTGATTT	1	0	1	0	0.00%	108.6	0.87%
M09250_3.00:ZNF729	HWRCAGAAWTTMWTGT	1	0	1	0	0.00%	109	0.87%
M10410_3.00:HNF4A:HNF4G:NR2E1:NR2F1:NR2F2:NR2F6:NR6A1:RXRA:RXRB:RXRG	TGGACTTTGVMCYB	1	0	1	0	0.00%	108.7	0.87%
M10430_3.00:HNF4A:HNF4G:NR2E1:NR2F1:NR2F2:NR2F6:NR6A1:RXRA:RXRB:RXRG	TGGACTTTGVMCYB	1	0	1	0	0.00%	108.7	0.87%
M11766_3.00:HOXA10:HOXA11:HOXA5:HOXA6:HOXA7:HOXA9:HOXB5:HOXB6:HOXB8:HOXB9:HOXC10:HOXC11:HOXC5:HOXC6:HOXC8:HOXC9:HOXD10:HOXD11:HOXD8:HOXD9	ACCATAAATCAH	1	0	1	0	0.00%	108.1	0.86%
M05767_3.00:ESR1:ESR2:NR1D1:NR1D2:NR1H2:NR1H3:NR1H4:NR2C1:NR2C2:NR2F1:NR2F2:NR2F6:NR4A1:NR5A2:NR6A1:PPARA:PPARD:PPARG:RARA:RARB:RARG:RORA:RORB:RORC:RXRA:RXRB:RXRG	AAAAGGTCAH	1	0	1	0	0.00%	905.5	7.22%
M10817_3.00:SOX1:SOX10:SOX11:SOX12:SOX13:SOX14:SOX15:SOX17:SOX18:SOX2:SOX21:SOX3:SOX30:SOX4:SOX5:SOX6:SOX7:SOX8:SOX9:SRY	KTCCATTGTT	1	0	1	0	0.00%	905.8	7.22%
M04974_3.00:ELF1:ELF2:ELF4:ELK1:ELK3:ELK4:ERF:ERG:ETS1:ETS2:ETV1:ETV2:ETV3:ETV3L:ETV4:ETV5:FEV:FLI1:GABPA	NACCGGAARTV	1	0	1	0	0.00%	213.5	1.70%
M03001_3.00:NHLH1:NHLH2	CGCAGCTGCK	1	0	1	0	0.00%	133.1	1.06%
M06381_3.00:BHLHE22:BHLHE23	SACCATATGKC	1	0	1	0	0.00%	133.8	1.07%
M08702_3.00:NFIL3	TTATGYAAT	1	0	1	0	0.00%	133.6	1.06%
M09045_3.00:ZNF415	GGGTGCTGGAGCCRG	1	0	1	0	0.00%	134	1.07%
M10918_3.00:TCF12:TCF3:TCF4	KBKAACACCTGTTMDT	1	0	1	0	0.00%	133.5	1.06%
M08589_3.00:ZNF488	CMCAGCAGGRD	1	0	1	0	0.00%	940.6	7.50%
M03378_3.00:ALX1:ALX3:ALX4:ARX:BARX1:BARX2:BSX:DLX2:DLX3:DLX5:DRGX:EMX1:EMX2:EN1:EN2:ESX1:EVX1:EVX2:GBX1:GBX2:GSX1:GSX2:HESX1:HOXA2:HOXA3:HOXB2:HOXB3:HOXD3:ISX:LBX1:LBX2:LHX1:LHX2:LHX3:LHX4:LHX5:LHX6:LHX8:LHX9:LMX1A:LMX1B:MEOX1:MIXL1:MNX1:MSX1:MSX2:NKX1-1:NKX1-2:NOBOX:NOTO:OTP:PDX1:PHOX2A:PHOX2B:PROP1:PRRX1:PRRX2:RAX:RAX2:SEBOX:SHOX:SHOX2:UNCX:VAX1:VAX2:VSX1:VSX2:ZFHX2:ZFHX3	HTAATYHAATTAN	1	0	1	0	0.00%	63.9	0.51%
M03929_3.00:ELF1:ELF2:ELF4:ELK1:ELK3:ELK4:ERF:ERG:ETS1:ETS2:ETV1:ETV2:ETV3:ETV3L:ETV4:ETV5:FEV:FLI1:GABPA	ACCGGAAGTG	1	0	1	0	0.00%	63.2	0.50%
M04168_3.00:RUNX1:RUNX2:RUNX3	TTTTGCGGTTW	1	0	1	0	0.00%	63.1	0.50%
M06135_3.00:ZNF646	KGTTGTGKGTCBGTGKKDKKKGTTGTGGGD	1	0	1	0	0.00%	63.2	0.50%
M08298_3.00:MAF:MAFA:MAFB:MAFG:MAFK	TGCTGAGTCAGCA	1	0	1	0	0.00%	63.7	0.51%
M10441_3.00:AR:NR3C1:NR3C2:PGR	RGRACABTCTGTYCY	1	0	1	0	0.00%	63.4	0.51%
M10728_3.00:HNF4A:HNF4G:NR2E1:NR2F1:NR2F2:NR2F6:NR6A1:RXRB:RXRG	CARRGKBCAAAGTYCA	1	0	1	0	0.00%	64	0.51%
M10734_3.00:ESR1:ESR2:NR1D1:NR1D2:NR1H2:NR1H3:NR1H4:NR2C1:NR2C2:NR2F1:NR2F2:NR2F6:NR4A1:NR6A1:PPARA:PPARD:PPARG:RARA:RARB:RARG:RORA:RORB:RORC:RXRA:RXRB:RXRG:THRA	GAGGTCAAAGGTCA	1	0	1	0	0.00%	63.4	0.51%
M02957_3.00:TFAP2A:TFAP2B:TFAP2C:TFAP2D:TFAP2E	TGCCYYRGGGCA	1	0	1	0	0.00%	301	2.40%
M03338_3.00:HOXA10:HOXA11:HOXA9:HOXB9:HOXC10:HOXC11:HOXC12:HOXC9:HOXD10:HOXD11:HOXD12:HOXD9	KTTTTATKGCY	1	0	1	0	0.00%	301.6	2.40%
M05494_3.00:HOXA10:HOXA11:HOXA5:HOXA6:HOXA7:HOXA9:HOXB5:HOXB6:HOXB8:HOXB9:HOXC10:HOXC11:HOXC5:HOXC6:HOXC8:HOXC9:HOXD10:HOXD11:HOXD8:HOXD9	DTTTTATTGC	1	0	1	0	0.00%	301.1	2.40%
M10074_3.00:ZNF121	CTGGGCAACAKAGCRAGACC	1	0	1	0	0.00%	301.1	2.40%
M11704_3.00:GATA1:GATA2:GATA3:GATA4:GATA5:GATA6	RCWGATAACA	1	0	1	0	0.00%	301.7	2.40%
M06779_3.00:ALX1:ALX3:ALX4:ARX:BARX1:BARX2:BSX:DLX1:DLX2:DLX3:DLX4:DLX5:DLX6:DRGX:EN1:EN2:ESX1:GBX1:GBX2:HESX1:HOXA2:HOXB2:ISX:LBX1:LBX2:LHX1:LHX2:LHX3:LHX4:LHX5:LHX6:LHX8:LHX9:LMX1A:LMX1B:MEOX1:MIXL1:MNX1:MSX1:MSX2:NKX1-1:NKX1-2:NOBOX:NOTO:OTP:PDX1:PHOX2A:PHOX2B:PROP1:PRRX1:PRRX2:RAX:RAX2:SEBOX:SHOX:SHOX2:UNCX:VAX1:VAX2:VSX1:VSX2:ZFHX2:ZFHX3	DCYAATTAAN	1	0	1	0	0.00%	456.9	3.64%
M01253_3.00:PLAGL2	AGGGGGCCCN	1	0	1	0	0.00%	728.3	5.80%
M05275_3.00:HOXA3:HOXA4:HOXA5:HOXA6:HOXA7:HOXA9:HOXB3:HOXB4:HOXB5:HOXB6:HOXB7:HOXB8:HOXB9:HOXC4:HOXC5:HOXC6:HOXC8:HOXC9:HOXD3:HOXD4:HOXD8:HOXD9:PDX1	NTAACGAC	1	0	1	0	0.00%	728.5	5.81%
M08100_3.00:ZNF284	GWGATCGCA	1	0	1	0	0.00%	728.1	5.80%
M08765_3.00:ZNF35	TAGAATT	1	0	1	0	0.00%	413.4	3.29%
M09480_3.00:GLIS1	CBCYSCGGGRGGCC	1	0	1	0	0.00%	413.8	3.30%
M05592_3.00:CRX:DMBX1:DPRX:GSC:GSC2:OTX1:OTX2:PITX1:PITX2:PITX3:TPRX1	AGATAATCCB	1	0	1	0	0.00%	252.6	2.01%
M08452_3.00:HNF4G:NR1H4:NR2C1:NR2C2:NR2F1:NR2F2:NR2F6:NR4A1:NR4A2:NR4A3:NR5A1:NR5A2:NR6A1:PPARA:PPARD:PPARG:RARA:RARB:RARG:RORA:RORB:RORC:RXRA:RXRB:RXRG:THRA:THRB	GGKCARAGGTCARDG	1	0	1	0	0.00%	252.5	2.01%
M09276_3.00:ZNF775	AGRGAGAAGCAR	1	0	1	0	0.00%	252.9	2.01%
M11261_3.00:YY1	VTBNVAAWATGGHSWBV	1	0	1	0	0.00%	252.3	2.01%
M04861_3.00:KLF14:KLF16	RGGGGGCGTGGYN	1	0	1	0	0.00%	263	2.10%
M05862_3.00:ESR1:ESR2:ESRRA:ESRRB:ESRRG	BTCAAGGTCAH	1	0	1	0	0.00%	263.3	2.10%
M09868_3.00:MYF5:MYOD1:MYOG	GRCAGVRACAGCTGC	1	0	1	0	0.00%	263.2	2.10%
M10005_3.00:EGR1:EGR2:EGR3:EGR4	GDGDGCGKGGGCGGRRG	1	0	1	0	0.00%	263.6	2.10%
M00426_3.00:NR2E3	NNTTAATATATWN	1	0	1	0	0.00%	276.9	2.21%
M01561_3.00:ELF1:ELF2:ELF4:ELK1:ELK3:ELK4:ERF:ERG:ETS1:ETS2:ETV1:ETV2:ETV3:ETV3L:ETV4:ETV5:FEV:FLI1:GABPA	NACCGGAAGT	1	0	1	0	0.00%	276.6	2.20%
M04326_3.00:MYF5:MYOD1:MYOG	BAACAGCTGTYV	1	0	1	0	0.00%	276.6	2.20%
M08009_3.00:ZNF132	GGARAGDGGGAAGGA	1	0	1	0	0.00%	276.5	2.20%
M09438_3.00:SNAI1	GSAGCAGGTGCAGBG	1	0	1	0	0.00%	276.1	2.20%
M10398_3.00:NR2C2:NR2F1:NR2F2:NR2F6:PPARD:PPARG:RORA:RORB:RXRA:RXRB:RXRG:THRA:THRB	RGGTCABTTCAGGTCAG	1	0	1	0	0.00%	276.4	2.20%
M10957_3.00:BHLHE40:BHLHE41	KCMGCACGTGAVC	1	0	1	0	0.00%	276.4	2.20%
M11212_3.00:ZEB1:ZEB2	HAYTTACCTGTGT	1	0	1	0	0.00%	276.6	2.20%
M10959_3.00:MAX	AACACGT	1	0	1	0	0.00%	269.1	2.14%
M02871_3.00:DUXA	TTRATTWAATYAA	1	0	1	0	0.00%	16.7	0.13%
M03006_3.00:HES7	YGGCACGTGCCR	1	0	1	0	0.00%	16.9	0.13%
M03013_3.00:HES5	YGGCACGTGCCG	1	0	1	0	0.00%	16.9	0.13%
M03014_3.00:HES5	YGGCACGTGCCG	1	0	1	0	0.00%	16.9	0.13%
M03156_3.00:E2F1:E2F2:E2F3:E2F4:E2F5:E2F6	WWTGGCGCCAAA	1	0	1	0	0.00%	16.6	0.13%
M03608_3.00:ESR1:ESR2:HNF4A:HNF4G:NR1D1:NR1D2:NR1H2:NR1H3:NR1H4:NR2C1:NR2C2:NR2F1:NR2F2:NR2F6:NR4A1:NR4A2:NR4A3:NR5A2:NR6A1:PPARA:PPARD:PPARG:RARA:RARB:RARG:RORA:RORB:RORC:RXRA:RXRB:RXRG:THRA:THRB	RRGGTCAAAAGGTCAH	1	0	1	0	0.00%	16.7	0.13%
M03613_3.00:HNF4G:NR1H4:NR2C1:NR2C2:NR2F1:NR2F2:NR2F6:NR4A1:NR4A2:NR4A3:NR5A1:NR5A2:NR6A1:PPARA:PPARD:PPARG:RARA:RARB:RARG:RORA:RORB:RORC:RXRA:RXRB:RXRG:THRA:THRB	GRGGTCATGACCYC	1	0	1	0	0.00%	16.6	0.13%
M03623_3.00:NR1H2:NR1H3:NR1H4:NR2C1:NR2C2:NR2F1:NR2F2:NR2F6:NR4A1:NR4A2:NR4A3:NR5A1:NR5A2:NR6A1:PPARA:PPARD:PPARG:RARA:RARB:RARG:RORA:RORB:RORC:RXRA:RXRB:RXRG:THRA:THRB	GAGGTCAAAAGGTCA	1	0	1	0	0.00%	16.7	0.13%
M03736_3.00:LEF1:TCF7:TCF7L1:TCF7L2	CCTTTGATCTTT	1	0	1	0	0.00%	16.8	0.13%
M04653_3.00:GLIS2	GCDTCGYGGGGGGT	1	0	1	0	0.00%	16.5	0.13%
M04880_3.00:ONECUT1:ONECUT2:ONECUT3	KTATTGATCCGT	1	0	1	0	0.00%	16.2	0.13%
M05033_3.00:FOXC1:FOXC2:FOXD1:FOXD2:FOXD3:FOXD4:FOXD4L1:FOXD4L3:FOXD4L4:FOXD4L5:FOXD4L6:FOXE1:FOXF1:FOXG1:FOXI1:FOXI2:FOXI3:FOXJ2:FOXJ3:FOXK1:FOXK2:FOXL1:FOXL2:FOXS1	ATTGTTTACATT	1	0	1	0	0.00%	16.7	0.13%
M05078_3.00:GATA1:GATA2:GATA3:GATA4:GATA5:GATA6	AGATAACGATCT	1	0	1	0	0.00%	16.9	0.13%
M05786_3.00:NR1D1:NR1D2:NR2C1:NR2C2:NR2F1:NR2F2:NR2F6:NR4A1:NR4A2:NR4A3:NR5A2:NR6A1:PPARA:PPARD:PPARG:RARA:RARB:RARG:RORA:RORB:RORC:RXRA:RXRB:RXRG:THRA:THRB	ARAGGTCATGACCTYT	1	0	1	0	0.00%	16.6	0.13%
M05822_3.00:HNF4A:HNF4G:NR1H4:NR2C1:NR2C2:NR2F1:NR2F2:NR2F6:NR4A1:NR4A2:NR4A3:NR5A1:NR5A2:NR6A1:PPARA:PPARD:PPARG:RARA:RARB:RARG:RORA:RORB:RORC:RXRA:RXRB:RXRG:THRA:THRB	RAGGTCACGACCYC	1	0	1	0	0.00%	16.6	0.13%
M05906_3.00:NFATC1:NFATC2:NFATC3:NFATC4	KTTTCCATGGAAAM	1	0	1	0	0.00%	16.6	0.13%
M05908_3.00:NFATC1:NFATC2:NFATC3:NFATC4	KTTTCCATGGAAAM	1	0	1	0	0.00%	16.1	0.13%
M05949_3.00:NFIA:NFIB:NFIC:NFIX	STTGGCDNNGTGCCARB	1	0	1	0	0.00%	16.7	0.13%
M07954_3.00:ZNF454	CMSCRGGGCCSGGAGCC	1	0	1	0	0.00%	16.4	0.13%
M08389_3.00:ZNF143:ZNF76	CTGGGARTTGTAGTY	1	0	1	0	0.00%	16.8	0.13%
M08600_3.00:NFXL1	CTTGCCCAAGGTCACACAG	1	0	1	0	0.00%	16.8	0.13%
M08624_3.00:SOX1:SOX10:SOX11:SOX12:SOX13:SOX14:SOX15:SOX17:SOX18:SOX2:SOX21:SOX3:SOX30:SOX4:SOX5:SOX6:SOX7:SOX8:SOX9:SRY	CCWTTGTTATGCAAA	1	0	1	0	0.00%	16.5	0.13%
M09104_3.00:ZNF780B	GCKGCTGCAGCAGGCACWGC	1	0	1	0	0.00%	17	0.14%
M09137_3.00:ZNF668	AGGTCCTARAGGGV	1	0	1	0	0.00%	16.1	0.13%
M09144_3.00:ZNF83	AAGAGAAAAAGTAAGCW	1	0	1	0	0.00%	16.5	0.13%
M09269_3.00:ZNF569	DGGAAAAGTAWACAY	1	0	1	0	0.00%	16.8	0.13%
M09440_3.00:ZNF436	TCCTCCAGGAAGCCY	1	0	1	0	0.00%	16	0.13%
M10191_3.00:SPI1:SPIB:SPIC	AAAAGAGGAAGTGAAAV	1	0	1	0	0.00%	16.1	0.13%
M10355_3.00:HSF1:HSF2:HSF4	YAGAANSTTCTAGAA	1	0	1	0	0.00%	16.1	0.13%
M10729_3.00:NR1H4:NR1I2:NR1I3:VDR	ARAGGTCANWGAGTTCANNN	1	0	1	0	0.00%	16.6	0.13%
M11069_3.00:NFE2:NFE2L1:NFE2L2:NFE2L3	TWYTGCTGAGTCAYSGT	1	0	1	0	0.00%	16.6	0.13%
M11438_3.00:ZNF615	AAAGRVCTGCGSCCC	1	0	1	0	0.00%	16	0.13%
M11642_3.00:SPI1:SPIB:SPIC	AAAAAGMGGAAGTWNCW	1	0	1	0	0.00%	16.6	0.13%
M11930_3.00:PAX6	CTGACCTGGAACTM	1	0	1	0	0.00%	16.1	0.13%
M11998_3.00:HSF2:HSF4	AGAAMKTTCTKTTCT	1	0	1	0	0.00%	16.4	0.13%
M12077_3.00:SRF	CAKCKCCWTATWTGG	1	0	1	0	0.00%	16.4	0.13%
M03413_3.00:HOXA10:HOXA11:HOXC10:HOXC11:HOXC12:HOXD10:HOXD11:HOXD12:MEOX2	TTTTATTAC	1	0	1	0	0.00%	405.2	3.23%
M02816_3.00:FOXC1:FOXC2:FOXD1:FOXD2:FOXD3:FOXD4:FOXD4L1:FOXD4L3:FOXD4L4:FOXD4L5:FOXD4L6:FOXE1:FOXE3:FOXF1:FOXF2:FOXG1:FOXI1:FOXI3:FOXJ3:FOXL1:FOXL2:FOXS1	TGTTTRTTTAA	1	0	1	0	0.00%	129.4	1.03%
M04273_3.00:TFAP4	ATCAGCTGAT	1	0	1	0	0.00%	130	1.04%
M04420_3.00:HES5	GGCACGTGYC	1	0	1	0	0.00%	129.3	1.03%
M10201_3.00:ELF1:ELF2:ELF4:ELK1:ELK3:ELK4:ERF:ERG:ETS1:ETS2:ETV1:ETV2:ETV3:ETV3L:ETV4:ETV5:FEV:FLI1:GABPA	GRGRCAGGAAGTGG	1	0	1	0	0.00%	181.9	1.45%
M12073_3.00:SRF	CCWTATAWG	1	0	1	0	0.00%	182	1.45%
M12309_3.00:ESR1:ESR2:ESRRA:ESRRB:ESRRG	CAAGGTCA	1	0	1	0	0.00%	1506.8	12.01%
M01404_3.00:LIN54	DTTTGAAWH	1	0	1	0	0.00%	1096.6	8.74%
M06717_3.00:ALX1:ALX3:ALX4:ARX:BARX1:BARX2:BSX:DLX2:DLX3:DRGX:EMX1:EMX2:EN1:EN2:ESX1:EVX1:EVX2:GBX1:GBX2:GSX1:GSX2:HESX1:HOXA2:HOXA3:HOXB2:HOXB3:HOXD3:ISX:LBX1:LBX2:LHX1:LHX2:LHX3:LHX4:LHX5:LHX6:LHX8:LHX9:LMX1A:LMX1B:MEOX1:MIXL1:MNX1:MSX1:MSX2:NKX1-1:NKX1-2:NOBOX:NOTO:OTP:PDX1:PHOX2A:PHOX2B:PROP1:PRRX1:PRRX2:RAX:RAX2:SEBOX:SHOX:SHOX2:UNCX:VAX1:VAX2:VSX1:VSX2:ZFHX2:ZFHX3	AMTAATTA	1	0	1	0	0.00%	587.7	4.68%
M08648_3.00:SREBF1:SREBF2	ATCACCCCAY	1	0	1	0	0.00%	587.4	4.68%
M10444_3.00:ESR1:ESR2:ESRRA:ESRRB:ESRRG	TCAAGGTCAC	1	0	1	0	0.00%	587.5	4.68%
M06607_3.00:HOXA10:HOXA11:HOXA6:HOXA9:HOXB6:HOXB8:HOXB9:HOXC10:HOXC11:HOXC12:HOXC5:HOXC6:HOXC8:HOXC9:HOXD10:HOXD11:HOXD12:HOXD8:HOXD9	TTTTATGA	1	0	1	0	0.00%	515.9	4.11%
M03984_3.00:CDX1:CDX2:CDX4:HOXA13:HOXC13	NTTTTATKGCYY	1	0	1	0	0.00%	88.2	0.70%
M04733_3.00:ZNF444	GGGGGGAGGGGGACGS	1	0	1	0	0.00%	88.2	0.70%
M05750_3.00:IRF1:IRF2	CGAAAGYGAAAS	1	0	1	0	0.00%	88.9	0.71%
M08530_3.00:ZNF24	TGAATGAATGA	1	0	1	0	0.00%	88.7	0.71%
M09021_3.00:PAX1:PAX2:PAX3:PAX5:PAX6:PAX7:PAX8:PAX9	CGGTCACGCT	1	0	1	0	0.00%	88.8	0.71%
M10401_3.00:NR1D2:NR2C1:NR2C2:NR2F1:NR2F2:NR2F6:NR4A1:PPARA:PPARD:PPARG:RARA:RARB:RARG:RORA:RORB:RORC:RXRA:RXRB:RXRG:THRA	AWSTRGGKCAAAGGTCA	1	0	1	0	0.00%	89	0.71%
M10473_3.00:REL:RELA	DGWAGGGAAATKCCA	1	0	1	0	0.00%	88.1	0.70%
M10476_3.00:REL:RELA	DGWAGGGAAATKCCA	1	0	1	0	0.00%	88.1	0.70%
M11742_3.00:GTF2IRD1	CAGCGACA	1	0	1	0	0.00%	88.9	0.71%
M12293_3.00:ESR1:ESR2:ESRRA:ESRRB:ESRRG	HYTYCAAGGTCAHGG	1	0	1	0	0.00%	88.4	0.70%
M01285_3.00:CENPBD1	NTTACGTAR	1	0	1	0	0.00%	382.3	3.05%
M08030_3.00:ZNF496	GTYGCCCAGGCTGGAGTGCAGTGGCGCAAT	1	0	1	0	0.00%	382.8	3.05%
M05189_3.00:ALX1:ALX3:ALX4:ARX:BARHL1:BARHL2:BARX1:BARX2:BSX:DRGX:EMX1:EMX2:EN1:EN2:ESX1:EVX1:EVX2:GBX1:GBX2:GSX1:GSX2:HESX1:HOXA1:HOXA2:HOXA3:HOXA4:HOXA5:HOXB1:HOXB2:HOXB3:HOXB4:HOXB5:HOXC4:HOXC5:HOXD1:HOXD3:HOXD4:LBX1:MEOX1:MEOX2:MIXL1:MNX1:MSX1:MSX2:NANOG:NANOGP8:NKX1-1:NKX1-2:PDX1:PHOX2A:PHOX2B:PROP1:PRRX1:PRRX2:RAX:RAX2:SHOX:SHOX2:TLX1:TLX3:UNCX:VAX1:VAX2:VENTX:VSX1:VSX2	CTAATTAS	1	0	1	0	0.00%	860.6	6.86%
M10445_3.00:NR5A1:NR5A2:RORA:RORB:RORC:RXRA:RXRB:RXRG	GYYCAAGGYCA	1	0	1	0	0.00%	860.1	6.85%
M11688_3.00:FOXC1:FOXC2:FOXD1:FOXD2:FOXD3:FOXD4:FOXD4L1:FOXD4L3:FOXD4L4:FOXD4L5:FOXD4L6:FOXE1:FOXE3:FOXF1:FOXF2:FOXG1:FOXI1:FOXI2:FOXI3:FOXJ3:FOXL1:FOXL2:FOXS1	AAAYAAACAWTC	1	0	1	0	0.00%	300.2	2.39%
M00171_3.00:ARID5A:ARID5B	NRTAATATTGN	1	0	1	0	0.00%	226.9	1.81%
M02970_3.00:TFAP2A:TFAP2B:TFAP2C:TFAP2D:TFAP2E	TGCCCBVGGGCA	1	0	1	0	0.00%	226.9	1.81%
M05760_3.00:BORCS8-MEF2B:MEF2A:MEF2B:MEF2C:MEF2D	CCAWATTTRG	1	0	1	0	0.00%	226.7	1.81%
M06167_3.00:SALL3	NNWWAWTCATAWBNV	1	0	1	0	0.00%	226.2	1.80%
M09318_3.00:ZNF813	ARGGAGCHRKGATG	1	0	1	0	0.00%	226.7	1.81%
M09395_3.00:ZNF234	GCDGGGGMGGGAGGGAGRGG	1	0	1	0	0.00%	226.7	1.81%
M02857_3.00:CDX1:CDX2:CDX4	TTTTATKRCC	1	0	1	0	0.00%	110.3	0.88%
M05541_3.00:HOXA10:HOXA11:HOXA6:HOXA9:HOXB6:HOXB8:HOXB9:HOXC10:HOXC11:HOXC12:HOXC6:HOXC8:HOXC9:HOXD10:HOXD11:HOXD12:HOXD8:HOXD9	GTTTTATTRCC	1	0	1	0	0.00%	110.5	0.88%
M09850_3.00:MYCN	GGCCACGTGGGS	1	0	1	0	0.00%	110.9	0.88%
M10094_3.00:YY1	CAARATGGCGGC	1	0	1	0	0.00%	110.7	0.88%
M10665_3.00:FOXA1:FOXA2:FOXA3:FOXB1:FOXB2	CYTGTTTACWYW	1	0	1	0	0.00%	110.1	0.88%
M11890_3.00:ALX1:ALX3:ALX4:ARX:BARX1:BARX2:BSX:DLX2:DLX3:DRGX:EMX1:EMX2:EN1:EN2:ESX1:EVX1:EVX2:GBX1:GBX2:GSX1:GSX2:HESX1:HOXA2:HOXA3:HOXB2:HOXB3:HOXD3:ISX:LBX1:LBX2:LHX1:LHX2:LHX3:LHX4:LHX5:LHX6:LHX8:LHX9:LMX1A:LMX1B:MEOX1:MIXL1:MNX1:MSX1:MSX2:NKX1-1:NKX1-2:NOBOX:NOTO:OTP:PDX1:PHOX2A:PHOX2B:PROP1:PRRX1:PRRX2:RAX:RAX2:SEBOX:SHOX:SHOX2:UNCX:VAX1:VAX2:VSX1:VSX2:ZFHX2	WWDANYYAATTARCSW	1	0	1	0	0.00%	110.4	0.88%
M01904_3.00:JUN:JUNB:JUND	DTGAGTCAT	1	0	1	0	0.00%	274.1	2.18%
M05063_3.00:FOXC2:FOXD1:FOXD2:FOXD3:FOXG1:FOXI1:FOXI2:FOXI3:FOXJ2:FOXJ3:FOXK1:FOXK2:FOXP1:FOXP3	TTGTTTACGT	1	0	1	0	0.00%	202.8	1.62%
M05313_3.00:HOXA10:HOXA11:HOXA5:HOXA6:HOXA7:HOXA9:HOXB5:HOXB6:HOXB8:HOXB9:HOXC10:HOXC11:HOXC5:HOXC6:HOXC8:HOXC9:HOXD10:HOXD11:HOXD8:HOXD9	DTTTTATTGC	1	0	1	0	0.00%	202.5	1.61%
M09316_3.00:ZNF813	GAAGGAGGGARGGRV	1	0	1	0	0.00%	202.1	1.61%
M09573_3.00:INSM1	TGTCAGGGGGCR	1	0	1	0	0.00%	202.6	1.61%
M10221_3.00:FOXC2:FOXD1:FOXD2:FOXD3:FOXG1:FOXI1:FOXI2:FOXI3:FOXJ2:FOXJ3:FOXK1:FOXK2:FOXP1:FOXP3	TTGTTTATKTTTW	1	0	1	0	0.00%	202.2	1.61%
M10225_3.00:FOXC2:FOXD1:FOXD2:FOXD3:FOXG1:FOXI1:FOXI2:FOXI3:FOXJ2:FOXJ3:FOXK1:FOXK2:FOXP1:FOXP3:FOXP4	TTGTTTATKTTTW	1	0	1	0	0.00%	202.2	1.61%
M10396_3.00:NR1D2:NR1H2:NR1H3:NR1H4:NR2C1:NR2C2:NR2F1:NR2F2:NR2F6:NR4A1:NR4A2:NR4A3:NR5A2:NR6A1:PPARA:PPARD:PPARG:RARA:RARB:RARG:RORA:RORB:RORC:RXRA:RXRB:RXRG	GSCCAGAGGTCAB	1	0	1	0	0.00%	202.9	1.62%
M10427_3.00:NR1D2:NR1H2:NR1H3:NR1H4:NR2C1:NR2C2:NR2F1:NR2F2:NR2F6:NR4A1:NR4A2:NR4A3:NR5A2:NR6A1:PPARA:PPARD:PPARG:RARA:RARB:RARG:RORA:RORB:RORC:RXRA:RXRB:RXRG	GSCCAGAGGTCAB	1	0	1	0	0.00%	202.9	1.62%
M02818_3.00:FOXC1:FOXC2:FOXD1:FOXD2:FOXD3:FOXD4:FOXD4L1:FOXD4L3:FOXD4L4:FOXD4L5:FOXD4L6:FOXE1:FOXE3:FOXF1:FOXF2:FOXG1:FOXI1:FOXI3:FOXJ3:FOXL1:FOXL2:FOXS1	TGTTTAC	1	0	1	0	0.00%	160.7	1.28%
M04902_3.00:E2F1:E2F2:E2F3:E2F4:E2F5:E2F6	SGGGCGCGCGC	1	0	1	0	0.00%	160.4	1.28%
M10090_3.00:ZBTB17	GGSGGHGGGGGAGGGGMGG	1	0	1	0	0.00%	160.1	1.28%
M02859_3.00:ALX1:ALX3:ALX4:ARX:BARHL1:BARHL2:BARX1:BARX2:BSX:DLX1:DLX2:DLX3:DLX4:DLX5:DLX6:DRGX:EMX1:EMX2:EN1:EN2:ESX1:EVX1:EVX2:GBX1:GBX2:GSX1:GSX2:HESX1:HMX1:HMX2:HMX3:HOXA1:HOXA2:HOXA3:HOXB1:HOXB2:HOXB3:HOXD1:HOXD3:ISX:LBX1:LBX2:LHX1:LHX2:LHX3:LHX4:LHX5:LHX9:MEOX1:MEOX2:MIXL1:MNX1:MSX1:MSX2:NANOG:NANOGP8:NKX1-1:NKX1-2:NOBOX:OTP:PDX1:PHOX2A:PHOX2B:PROP1:PRRX1:PRRX2:RAX:RAX2:SEBOX:SHOX:SHOX2:UNCX:VAX1:VAX2:VSX1:VSX2	TAATTG	1	0	1	0	0.00%	636.4	5.07%
M02867_3.00:ALX1:ALX3:ALX4:ARX:BARHL1:BARHL2:BARX1:BARX2:BSX:DLX1:DLX2:DLX3:DLX4:DLX5:DLX6:DRGX:EMX1:EMX2:EN1:EN2:ESX1:EVX1:EVX2:GBX1:GBX2:GSX1:GSX2:HESX1:HMX1:HMX2:HMX3:HOXA1:HOXA2:HOXA3:HOXB1:HOXB2:HOXB3:HOXD1:HOXD3:ISX:LBX1:LBX2:LHX1:LHX2:LHX3:LHX4:LHX5:LHX9:MEOX1:MEOX2:MIXL1:MNX1:MSX1:MSX2:NANOG:NANOGP8:NKX1-1:NKX1-2:NOBOX:OTP:PDX1:PHOX2A:PHOX2B:PROP1:PRRX1:PRRX2:RAX:RAX2:SEBOX:SHOX:SHOX2:UNCX:VAX1:VAX2:VSX1:VSX2	TAATTG	1	0	1	0	0.00%	636.4	5.07%
M03389_3.00:ALX1:ALX3:ALX4:ARX:BARHL1:BARHL2:BARX1:BARX2:BSX:DLX1:DLX2:DLX3:DLX4:DLX5:DLX6:DRGX:EMX1:EMX2:EN1:EN2:ESX1:EVX1:EVX2:GBX1:GBX2:GSX1:GSX2:HESX1:HMX1:HMX2:HMX3:HOXA1:HOXA2:HOXA3:HOXB1:HOXB2:HOXB3:HOXD1:HOXD3:ISX:LBX1:LBX2:LHX1:LHX2:LHX3:LHX4:LHX5:LHX9:MEOX1:MEOX2:MIXL1:MNX1:MSX1:MSX2:NANOG:NANOGP8:NKX1-1:NKX1-2:NOBOX:OTP:PDX1:PHOX2A:PHOX2B:PROP1:PRRX1:PRRX2:RAX:RAX2:SEBOX:SHOX:SHOX2:UNCX:VAX1:VAX2:VSX1:VSX2	YTAATTGS	1	0	1	0	0.00%	636.4	5.07%
M03424_3.00:ALX1:ALX3:ALX4:ARX:BARX1:BARX2:BSX:DLX1:DLX2:DLX3:DLX4:DLX5:DLX6:DRGX:EN1:EN2:ESX1:GBX1:GBX2:GSX1:GSX2:HESX1:HOXA1:HOXA2:HOXA3:HOXA4:HOXA5:HOXB1:HOXB2:HOXB3:HOXB4:HOXB5:HOXC4:HOXC5:HOXD3:HOXD4:ISX:LBX2:LHX1:LHX2:LHX3:LHX4:LHX5:LHX6:LHX8:LHX9:LMX1A:LMX1B:MEOX1:MIXL1:MNX1:MSX1:MSX2:NKX1-1:NKX1-2:NOBOX:NOTO:OTP:PDX1:PHOX2A:PHOX2B:PROP1:PRRX1:PRRX2:RAX:RAX2:SEBOX:SHOX:SHOX2:UNCX:VAX1:VAX2:VSX1:VSX2:ZFHX2	YTAATTRG	1	0	1	0	0.00%	636.4	5.07%
M03458_3.00:ALX1:ALX3:ALX4:ARX:BARHL1:BARHL2:BARX1:BARX2:BSX:DLX1:DLX2:DLX3:DLX4:DLX5:DLX6:DRGX:EMX1:EMX2:EN1:EN2:GBX1:GBX2:GSX1:GSX2:HMX1:HMX3:HOXA1:HOXA2:HOXA3:HOXB1:HOXB2:HOXB3:HOXD1:HOXD3:ISX:LHX1:LHX5:MEOX1:MEOX2:MNX1:MSX1:MSX2:NANOG:NANOGP8:NKX1-1:NKX1-2:PDX1:PHOX2A:PHOX2B:PROP1:PRRX1:PRRX2:SHOX:SHOX2:UNCX:VAX1:VAX2:VSX1:VSX2	NTAATTRB	1	0	1	0	0.00%	636.4	5.07%
M03460_3.00:ALX1:ALX3:ALX4:ARX:BARHL1:BARHL2:BARX1:BARX2:BSX:DLX1:DLX2:DLX3:DLX4:DLX5:DLX6:DRGX:EMX1:EMX2:EN1:EN2:ESX1:EVX1:EVX2:GBX1:GBX2:GSX1:GSX2:HESX1:HMX1:HMX2:HMX3:HOXA1:HOXA2:HOXA3:HOXB1:HOXB2:HOXB3:HOXD1:HOXD3:ISX:LBX1:LBX2:LHX1:LHX2:LHX3:LHX4:LHX5:LHX9:MEOX1:MEOX2:MIXL1:MNX1:MSX1:MSX2:NANOG:NANOGP8:NKX1-1:NKX1-2:NOBOX:OTP:PDX1:PHOX2A:PHOX2B:PROP1:PRRX1:PRRX2:RAX:RAX2:SEBOX:SHOX:SHOX2:UNCX:VAX1:VAX2:VSX1:VSX2	BTAATTGS	1	0	1	0	0.00%	636.4	5.07%
M03982_3.00:ALX1:ALX3:ALX4:ARX:BARHL1:BARHL2:BARX1:BARX2:BSX:DLX1:DLX2:DLX3:DLX4:DLX5:DLX6:DRGX:EMX1:EMX2:EN1:EN2:GBX1:GBX2:GSX1:GSX2:HMX1:HMX3:HOXA1:HOXA2:HOXA3:HOXB1:HOXB2:HOXB3:HOXD1:HOXD3:ISX:LHX1:LHX5:MEOX1:MEOX2:MNX1:MSX1:MSX2:NANOG:NANOGP8:NKX1-1:NKX1-2:PDX1:PHOX2A:PHOX2B:PROP1:SHOX:SHOX2:UNCX:VAX1:VAX2:VSX1:VSX2	NTAATTRB	1	0	1	0	0.00%	636.4	5.07%
M05128_3.00:ALX1:ALX3:ALX4:ARX:BARHL1:BARHL2:BARX1:BARX2:BSX:DLX1:DLX2:DLX3:DLX4:DLX5:DLX6:DRGX:EMX2:EN1:EN2:GBX1:GBX2:GSX1:GSX2:HOXA1:HOXA2:HOXA3:HOXB1:HOXB2:HOXB3:HOXD1:HOXD3:ISX:LHX1:LHX5:MEOX1:MEOX2:MNX1:MSX1:MSX2:NANOG:NANOGP8:NKX1-1:NKX1-2:PDX1:PHOX2A:PHOX2B:PROP1:PRRX1:PRRX2:SHOX:SHOX2:UNCX:VAX1:VAX2:VSX1:VSX2	NTAATTRS	1	0	1	0	0.00%	636.4	5.07%
M05129_3.00:ALX1:ALX3:ALX4:ARX:BARHL1:BARHL2:BARX1:BARX2:BSX:DLX1:DLX2:DLX3:DLX4:DLX5:DLX6:DRGX:EMX2:EN1:EN2:GBX1:GBX2:GSX1:GSX2:HOXA1:HOXA2:HOXA3:HOXB1:HOXB2:HOXB3:HOXD1:HOXD3:ISX:LHX1:LHX5:MEOX1:MEOX2:MNX1:MSX1:MSX2:NANOG:NANOGP8:NKX1-1:NKX1-2:PDX1:PHOX2A:PHOX2B:PROP1:PRRX1:PRRX2:SHOX:SHOX2:UNCX:VAX1:VAX2:VSX1:VSX2	VTAATTRC	1	0	1	0	0.00%	636.4	5.07%
M05157_3.00:ALX1:ALX3:ALX4:ARX:BARHL1:BARHL2:BARX1:BARX2:BSX:DLX1:DLX2:DLX3:DLX4:DLX5:DLX6:EN1:EN2:GBX1:GBX2:GSX1:GSX2:HOXA1:HOXA2:HOXA3:HOXB1:HOXB2:HOXB3:HOXD1:HOXD3:ISX:LHX1:LHX5:MEOX1:MNX1:MSX1:MSX2:NANOG:NANOGP8:NKX1-1:NKX1-2:PDX1:PROP1:SHOX:SHOX2:UNCX:VAX1:VAX2:VSX2	NTAATTGS	1	0	1	0	0.00%	636.4	5.07%
M05159_3.00:ALX1:ALX3:ALX4:ARX:BARHL1:BARHL2:BARX1:BARX2:BSX:DLX1:DLX2:DLX3:DLX4:DLX5:DLX6:EN1:EN2:GBX1:GBX2:GSX1:GSX2:HOXA1:HOXA2:HOXA3:HOXB1:HOXB2:HOXB3:HOXD1:HOXD3:ISX:LHX1:LHX5:MEOX1:MNX1:MSX1:MSX2:NANOG:NANOGP8:NKX1-1:NKX1-2:PDX1:PROP1:SHOX:SHOX2:UNCX:VAX1:VAX2:VSX2	RTAATTRC	1	0	1	0	0.00%	636.4	5.07%
M05160_3.00:ALX1:ALX3:ALX4:ARX:BARHL1:BARHL2:BARX1:BARX2:BSX:DLX1:DLX2:DLX3:DLX4:DLX5:DLX6:EN1:EN2:GBX1:GBX2:GSX1:GSX2:HOXA1:HOXA2:HOXA3:HOXB1:HOXB2:HOXB3:HOXD1:HOXD3:ISX:LHX1:LHX5:MEOX1:MNX1:MSX1:MSX2:NANOG:NANOGP8:NKX1-1:NKX1-2:PDX1:PROP1:SHOX:SHOX2:UNCX:VAX1:VAX2:VSX2	NTAATTGC	1	0	1	0	0.00%	636.4	5.07%
M05162_3.00:ALX1:ALX3:ALX4:ARX:BARHL1:BARHL2:BARX1:BARX2:BSX:DLX1:DLX2:DLX3:DLX4:DLX5:DLX6:EN1:EN2:GBX1:GBX2:GSX1:GSX2:HOXA1:HOXA2:HOXA3:HOXB1:HOXB2:HOXB3:HOXD1:HOXD3:ISX:LHX1:LHX5:MEOX1:MNX1:MSX1:MSX2:NANOG:NANOGP8:NKX1-1:NKX1-2:PDX1:PROP1:SHOX:SHOX2:UNCX:VAX1:VAX2:VSX2	NTAATTGS	1	0	1	0	0.00%	636.4	5.07%
M05206_3.00:ARX:BARHL1:BARHL2:BARX1:BARX2:BSX:DLX1:DLX2:DLX3:DLX4:DLX5:DLX6:EN1:EN2:GBX1:GBX2:GSX1:GSX2:HOXA1:HOXA2:HOXA3:HOXB1:HOXB2:HOXB3:HOXD1:HOXD3:ISX:LHX1:LHX5:MEOX1:MNX1:MSX1:MSX2:NANOG:NANOGP8:NKX1-1:NKX1-2:PDX1:PROP1:SHOX:SHOX2:UNCX:VAX1:VAX2:VSX2	VTAATTGS	1	0	1	0	0.00%	636.4	5.07%
M05208_3.00:ARX:BARHL1:BARHL2:BARX1:BARX2:BSX:DLX1:DLX2:DLX3:DLX4:DLX5:DLX6:EN1:EN2:GBX1:GBX2:GSX1:GSX2:HOXA1:HOXA2:HOXA3:HOXB1:HOXB2:HOXB3:HOXD1:HOXD3:ISX:LHX1:LHX5:MEOX1:MNX1:MSX1:MSX2:NANOG:NANOGP8:NKX1-1:NKX1-2:PDX1:PROP1:SHOX:SHOX2:UNCX:VAX1:VAX2:VSX2	NTAATTRC	1	0	1	0	0.00%	636.4	5.07%
M05230_3.00:ALX1:ALX3:ALX4:ARX:BARHL1:BARHL2:BARX1:BARX2:BSX:DLX1:DLX2:DLX3:DLX4:DLX5:DLX6:DRGX:EMX1:EMX2:EN1:EN2:GBX1:GBX2:GSX1:GSX2:HMX1:HMX3:HOXA1:HOXA2:HOXA3:HOXB1:HOXB2:HOXB3:HOXD1:HOXD3:ISX:LHX1:LHX5:MEOX1:MEOX2:MNX1:MSX1:MSX2:NANOG:NANOGP8:NKX1-1:NKX1-2:PDX1:PHOX2A:PHOX2B:PROP1:PRRX1:PRRX2:SHOX:SHOX2:UNCX:VAX1:VAX2:VSX1:VSX2	NTAATTRS	1	0	1	0	0.00%	636.4	5.07%
M05231_3.00:ALX1:ALX3:ALX4:ARX:BARHL1:BARHL2:BARX1:BARX2:BSX:DLX1:DLX2:DLX3:DLX4:DLX5:DLX6:DRGX:EMX1:EMX2:EN1:EN2:GBX1:GBX2:GSX1:GSX2:HMX1:HMX3:HOXA1:HOXA2:HOXA3:HOXB1:HOXB2:HOXB3:HOXD1:HOXD3:ISX:LHX1:LHX5:MEOX1:MEOX2:MNX1:MSX1:MSX2:NANOG:NANOGP8:NKX1-1:NKX1-2:PDX1:PHOX2A:PHOX2B:PROP1:PRRX1:PRRX2:SHOX:SHOX2:UNCX:VAX1:VAX2:VSX1:VSX2	NTAATTRS	1	0	1	0	0.00%	636.4	5.07%
M05232_3.00:ALX1:ALX3:ALX4:ARX:BARHL1:BARHL2:BARX1:BARX2:BSX:DLX1:DLX2:DLX3:DLX4:DLX5:DLX6:DRGX:EMX1:EMX2:EN1:EN2:GBX1:GBX2:GSX1:GSX2:HMX1:HMX3:HOXA1:HOXA2:HOXA3:HOXB1:HOXB2:HOXB3:HOXD1:HOXD3:ISX:LHX1:LHX5:MEOX1:MEOX2:MNX1:MSX1:MSX2:NANOG:NANOGP8:NKX1-1:NKX1-2:PDX1:PHOX2A:PHOX2B:PROP1:PRRX1:PRRX2:SHOX:SHOX2:UNCX:VAX1:VAX2:VSX1:VSX2	NTAATTRS	1	0	1	0	0.00%	636.4	5.07%
M05233_3.00:ALX1:ALX3:ALX4:ARX:BARHL1:BARHL2:BARX1:BARX2:BSX:DLX1:DLX2:DLX3:DLX4:DLX5:DLX6:DRGX:EMX1:EMX2:EN1:EN2:GBX1:GBX2:GSX1:GSX2:HMX1:HMX3:HOXA1:HOXA2:HOXA3:HOXB1:HOXB2:HOXB3:HOXD1:HOXD3:ISX:LHX1:LHX5:MEOX1:MEOX2:MNX1:MSX1:MSX2:NANOG:NANOGP8:NKX1-1:NKX1-2:PDX1:PHOX2A:PHOX2B:PROP1:PRRX1:PRRX2:SHOX:SHOX2:UNCX:VAX1:VAX2:VSX1:VSX2	NTAATTRS	1	0	1	0	0.00%	636.4	5.07%
M05264_3.00:ALX1:ALX3:ALX4:ARX:BARHL1:BARHL2:BARX1:BARX2:BSX:DLX1:DLX2:DLX3:DLX4:DLX5:DLX6:DRGX:EMX1:EMX2:EN1:EN2:ESX1:EVX1:EVX2:GBX1:GBX2:GSX1:GSX2:HESX1:HMX1:HMX2:HMX3:HOXA1:HOXA2:HOXA3:HOXB1:HOXB2:HOXB3:HOXD1:HOXD3:ISX:LBX1:LBX2:LHX1:LHX2:LHX3:LHX4:LHX5:LHX9:MEOX1:MEOX2:MIXL1:MNX1:MSX1:MSX2:NANOG:NANOGP8:NKX1-1:NKX1-2:NOBOX:OTP:PDX1:PHOX2A:PHOX2B:PROP1:PRRX1:PRRX2:RAX:RAX2:SEBOX:SHOX:SHOX2:UNCX:VAX1:VAX2:VSX1:VSX2	NTAATTGS	1	0	1	0	0.00%	636.4	5.07%
M05265_3.00:ALX1:ALX3:ALX4:ARX:BARHL1:BARHL2:BARX1:BARX2:BSX:DLX1:DLX2:DLX3:DLX4:DLX5:DLX6:DRGX:EMX1:EMX2:EN1:EN2:ESX1:EVX1:EVX2:GBX1:GBX2:GSX1:GSX2:HESX1:HMX1:HMX2:HMX3:HOXA1:HOXA2:HOXA3:HOXB1:HOXB2:HOXB3:HOXD1:HOXD3:ISX:LBX1:LBX2:LHX1:LHX2:LHX3:LHX4:LHX5:LHX9:MEOX1:MEOX2:MIXL1:MNX1:MSX1:MSX2:NANOG:NANOGP8:NKX1-1:NKX1-2:NOBOX:OTP:PDX1:PHOX2A:PHOX2B:PROP1:PRRX1:PRRX2:RAX:RAX2:SEBOX:SHOX:SHOX2:UNCX:VAX1:VAX2:VSX1:VSX2	NTAATTGS	1	0	1	0	0.00%	636.4	5.07%
M05380_3.00:ARX:BARHL1:BARHL2:BARX1:BARX2:BSX:DLX1:DLX2:DLX3:DLX4:DLX5:DLX6:EMX2:EN1:EN2:GBX1:GBX2:GSX1:GSX2:HOXA1:HOXA2:HOXA3:HOXB1:HOXB2:HOXB3:HOXD1:HOXD3:ISX:LHX1:LHX5:MEOX1:MNX1:MSX1:MSX2:NANOG:NANOGP8:NKX1-1:NKX1-2:PDX1:PHOX2A:PHOX2B:PROP1:SHOX:SHOX2:UNCX:VAX1:VAX2:VSX2	VTAATTGS	1	0	1	0	0.00%	636.4	5.07%
M05381_3.00:ARX:BARHL1:BARHL2:BARX1:BARX2:BSX:DLX1:DLX2:DLX3:DLX4:DLX5:DLX6:EMX2:EN1:EN2:GBX1:GBX2:GSX1:GSX2:HOXA1:HOXA2:HOXA3:HOXB1:HOXB2:HOXB3:HOXD1:HOXD3:ISX:LHX1:LHX5:MEOX1:MNX1:MSX1:MSX2:NANOG:NANOGP8:NKX1-1:NKX1-2:PDX1:PHOX2A:PHOX2B:PROP1:SHOX:SHOX2:UNCX:VAX1:VAX2:VSX2	RTAATTRC	1	0	1	0	0.00%	636.4	5.07%
M05382_3.00:ARX:BARHL1:BARHL2:BARX1:BARX2:BSX:DLX1:DLX2:DLX3:DLX4:DLX5:DLX6:EMX2:EN1:EN2:GBX1:GBX2:GSX1:GSX2:HOXA1:HOXA2:HOXA3:HOXB1:HOXB2:HOXB3:HOXD1:HOXD3:ISX:LHX1:LHX5:MEOX1:MNX1:MSX1:MSX2:NANOG:NANOGP8:NKX1-1:NKX1-2:PDX1:PHOX2A:PHOX2B:PROP1:SHOX:SHOX2:UNCX:VAX1:VAX2:VSX2	NTAATTRC	1	0	1	0	0.00%	636.4	5.07%
M05383_3.00:ARX:BARHL1:BARHL2:BARX1:BARX2:BSX:DLX1:DLX2:DLX3:DLX4:DLX5:DLX6:EMX2:EN1:EN2:GBX1:GBX2:GSX1:GSX2:HOXA1:HOXA2:HOXA3:HOXB1:HOXB2:HOXB3:HOXD1:HOXD3:ISX:LHX1:LHX5:MEOX1:MNX1:MSX1:MSX2:NANOG:NANOGP8:NKX1-1:NKX1-2:PDX1:PHOX2A:PHOX2B:PROP1:SHOX:SHOX2:UNCX:VAX1:VAX2:VSX2	NTAATTRS	1	0	1	0	0.00%	636.4	5.07%
M05425_3.00:ALX1:ALX3:ALX4:ARX:BARHL1:BARHL2:BARX1:BARX2:BSX:DLX1:DLX2:DLX3:DLX4:DLX5:DLX6:DRGX:EMX1:EMX2:EN1:EN2:ESX1:EVX1:EVX2:GBX1:GBX2:GSX1:GSX2:HESX1:HMX1:HMX2:HMX3:HOXA1:HOXA2:HOXA3:HOXB1:HOXB2:HOXB3:HOXD1:HOXD3:ISX:LBX1:LBX2:LHX1:LHX2:LHX3:LHX4:LHX5:LHX9:MEOX1:MEOX2:MIXL1:MNX1:MSX1:MSX2:NANOG:NANOGP8:NKX1-1:NKX1-2:NOBOX:OTP:PDX1:PHOX2A:PHOX2B:PROP1:PRRX1:PRRX2:RAX:RAX2:SEBOX:SHOX:SHOX2:UNCX:VAX1:VAX2:VSX1:VSX2	NTAATTGS	1	0	1	0	0.00%	636.4	5.07%
M05426_3.00:ALX1:ALX3:ALX4:ARX:BARHL1:BARHL2:BARX1:BARX2:BSX:DLX1:DLX2:DLX3:DLX4:DLX5:DLX6:DRGX:EMX1:EMX2:EN1:EN2:ESX1:EVX1:EVX2:GBX1:GBX2:GSX1:GSX2:HESX1:HMX1:HMX2:HMX3:HOXA1:HOXA2:HOXA3:HOXB1:HOXB2:HOXB3:HOXD1:HOXD3:ISX:LBX1:LBX2:LHX1:LHX2:LHX3:LHX4:LHX5:LHX9:MEOX1:MEOX2:MIXL1:MNX1:MSX1:MSX2:NANOG:NANOGP8:NKX1-1:NKX1-2:NOBOX:OTP:PDX1:PHOX2A:PHOX2B:PROP1:PRRX1:PRRX2:RAX:RAX2:SEBOX:SHOX:SHOX2:UNCX:VAX1:VAX2:VSX1:VSX2	NTAATTGV	1	0	1	0	0.00%	636.4	5.07%
M05471_3.00:ALX1:ALX3:ALX4:ARX:BARHL1:BARHL2:BARX1:BARX2:BSX:DLX1:DLX2:DLX3:DLX4:DLX5:DLX6:DRGX:EMX1:EMX2:EN1:EN2:ESX1:EVX1:EVX2:GBX1:GBX2:GSX1:GSX2:HESX1:HMX1:HMX2:HMX3:HOXA1:HOXA2:HOXA3:HOXA4:HOXA5:HOXB1:HOXB2:HOXB3:HOXB4:HOXB5:HOXC4:HOXC5:HOXD1:HOXD3:HOXD4:ISX:LBX1:LBX2:LHX2:LHX3:LHX4:LHX9:MEOX1:MEOX2:MIXL1:MNX1:MSX1:MSX2:NANOG:NANOGP8:NKX1-1:NKX1-2:NOBOX:NOTO:OTP:PDX1:PHOX2A:PHOX2B:PROP1:PRRX1:PRRX2:RAX:RAX2:SEBOX:SHOX:SHOX2:UNCX:VAX1:VAX2:VENTX:VSX1:VSX2	YTAATTRS	1	0	1	0	0.00%	636.4	5.07%
M05472_3.00:ALX1:ALX3:ALX4:ARX:BARHL1:BARHL2:BARX1:BARX2:BSX:DLX1:DLX2:DLX3:DLX4:DLX5:DLX6:DRGX:EMX1:EMX2:EN1:EN2:ESX1:EVX1:EVX2:GBX1:GBX2:GSX1:GSX2:HESX1:HMX1:HMX2:HMX3:HOXA1:HOXA2:HOXA3:HOXA4:HOXA5:HOXB1:HOXB2:HOXB3:HOXB4:HOXB5:HOXC4:HOXC5:HOXD1:HOXD3:HOXD4:ISX:LBX1:LBX2:LHX2:LHX3:LHX4:LHX9:MEOX1:MEOX2:MIXL1:MNX1:MSX1:MSX2:NANOG:NANOGP8:NKX1-1:NKX1-2:NOBOX:NOTO:OTP:PDX1:PHOX2A:PHOX2B:PROP1:PRRX1:PRRX2:RAX:RAX2:SEBOX:SHOX:SHOX2:UNCX:VAX1:VAX2:VENTX:VSX1:VSX2	YTAATTGS	1	0	1	0	0.00%	636.4	5.07%
M06714_3.00:ALX1:ALX3:ALX4:ARX:BARHL1:BARHL2:BARX1:BARX2:BSX:DRGX:EMX1:EMX2:EN1:EN2:ESX1:EVX1:EVX2:GBX1:GBX2:GSX1:GSX2:HESX1:HOXA2:HOXA3:HOXB2:HOXB3:HOXD3:ISX:LBX1:LBX2:LHX1:LHX2:LHX3:LHX4:LHX5:LHX6:LHX8:LHX9:LMX1A:LMX1B:MEOX1:MEOX2:MIXL1:MNX1:MSX1:MSX2:NKX1-1:NKX1-2:NOBOX:NOTO:OTP:PDX1:PHOX2A:PHOX2B:PROP1:PRRX1:PRRX2:RAX:RAX2:SEBOX:SHOX:SHOX2:UNCX:VAX1:VAX2:VSX1:VSX2:ZFHX2	YTAATTA	1	0	1	0	0.00%	636.4	5.07%
M06747_3.00:ALX1:ALX3:ALX4:ARX:BARX1:BARX2:BSX:DLX2:DLX3:DRGX:EMX1:EMX2:EN1:EN2:ESX1:EVX1:EVX2:GBX1:GBX2:GSX1:GSX2:HESX1:HOXA2:HOXA3:HOXB2:HOXB3:HOXD3:ISX:LBX1:LBX2:LHX1:LHX2:LHX3:LHX4:LHX5:LHX6:LHX8:LHX9:LMX1A:LMX1B:MEOX1:MIXL1:MNX1:MSX1:MSX2:NKX1-1:NKX1-2:NOBOX:NOTO:OTP:PDX1:PHOX2A:PHOX2B:PROP1:PRRX1:PRRX2:RAX:RAX2:SEBOX:SHOX:SHOX2:UNCX:VAX1:VAX2:VSX1:VSX2:ZFHX2	TTAATTA	1	0	1	0	0.00%	636.4	5.07%
M08876_3.00:ALX1:ALX3:ALX4:ARX:DRGX:EMX1:EMX2:EN1:EN2:ESX1:GBX1:GBX2:HESX1:ISX:LHX1:LHX2:LHX3:LHX4:LHX5:LHX6:LHX8:LHX9:LMX1A:LMX1B:MIXL1:MSX1:MSX2:NOBOX:NOTO:OTP:PHOX2A:PHOX2B:PROP1:PRRX1:PRRX2:RAX:RAX2:SEBOX:SHOX:SHOX2:UNCX:VAX1:VAX2:VSX1:VSX2:ZFHX2	TAATTG	1	0	1	0	0.00%	636.4	5.07%
M10279_3.00:ALX1:ALX3:ALX4:ARX:BARX1:BARX2:BSX:DLX2:DLX3:DRGX:EMX1:EMX2:EN1:EN2:ESX1:EVX1:EVX2:GBX1:GBX2:GSX1:GSX2:HESX1:HOXA2:HOXA3:HOXB2:HOXB3:HOXD3:ISX:LBX1:LBX2:LHX1:LHX2:LHX3:LHX4:LHX5:LHX6:LHX8:LHX9:LMX1A:LMX1B:MEOX1:MIXL1:MNX1:MSX1:MSX2:NKX1-1:NKX1-2:NOBOX:NOTO:OTP:PDX1:PHOX2A:PHOX2B:PROP1:PRRX1:PRRX2:RAX:RAX2:SEBOX:SHOX:SHOX2:UNCX:VAX1:VAX2:VSX1:VSX2:ZFHX2	YTAATTR	1	0	1	0	0.00%	636.4	5.07%
M10330_3.00:ALX1:ALX3:ALX4:ARX:BARX1:BARX2:BSX:DLX2:DLX3:DRGX:EMX1:EMX2:EN1:EN2:ESX1:EVX1:EVX2:GBX1:GBX2:GSX1:GSX2:HESX1:HOXA2:HOXA3:HOXB2:HOXB3:HOXD3:ISX:LBX1:LBX2:LHX1:LHX2:LHX3:LHX4:LHX5:LHX6:LHX8:LHX9:LMX1A:LMX1B:MEOX1:MIXL1:MNX1:MSX1:MSX2:NKX1-1:NKX1-2:NOBOX:NOTO:OTP:PDX1:PHOX2A:PHOX2B:PROP1:PRRX1:PRRX2:RAX:RAX2:SEBOX:SHOX:SHOX2:UNCX:VAX1:VAX2:VSX1:VSX2:ZFHX2	YTAATTR	1	0	1	0	0.00%	636.4	5.07%
M05551_3.00:NKX2-1:NKX2-2:NKX2-3:NKX2-4:NKX2-5:NKX2-6:NKX2-8	MCCACTTGAV	1	0	1	0	0.00%	509.7	4.06%
M11050_3.00:CEBPA:CEBPB:CEBPE	ATTRCGYAAT	1	0	1	0	0.00%	509.2	4.06%
M04385_3.00:NEUROG2:NEUROG3	RACATATGTY	1	0	1	0	0.00%	361.9	2.88%
M06209_3.00:ZXDB:ZXDC	NGGAAACCCCGTAN	1	0	1	0	0.00%	361.6	2.88%
M06267_3.00:ESR1:ESR2:NR1D1:NR1D2:NR1H2:NR1H3:NR1H4:NR2C1:NR2C2:NR2F1:NR2F2:NR2F6:NR4A1:NR4A2:NR4A3:NR5A1:NR5A2:NR6A1:PPARA:PPARD:PPARG:RARA:RARB:RARG:RORA:RORB:RORC:RXRA:RXRB:RXRG:THRB	NWAWNTAGGTCA	1	0	1	0	0.00%	361.8	2.88%
M08213_3.00:ZNF18	GGTGTGAACWGG	1	0	1	0	0.00%	361.3	2.88%
M05762_3.00:BORCS8-MEF2B:MEF2A:MEF2B:MEF2C:MEF2D	CCAWATWTRG	1	0	1	0	0.00%	771.4	6.15%
M03604_3.00:ESR1:ESR2:ESRRA:ESRRB:ESRRG	BTCAAGGTCAH	1	0	1	0	0.00%	306.4	2.44%
M03674_3.00:RUNX1:RUNX2:RUNX3	TTGCGGTTW	1	0	1	0	0.00%	306.3	2.44%
M03998_3.00:ALX1:ALX3:ALX4:ARX:BARHL1:BARHL2:BARX1:BARX2:BSX:DLX1:DLX2:DLX3:DLX4:DLX5:DLX6:DRGX:EMX1:EMX2:EN1:EN2:ESX1:EVX1:EVX2:GBX1:GBX2:GSX1:GSX2:HESX1:HOXA1:HOXA2:HOXA3:HOXA4:HOXA5:HOXB1:HOXB2:HOXB3:HOXB4:HOXB5:HOXC4:HOXC5:HOXD1:HOXD3:HOXD4:ISX:LHX1:LHX3:LHX4:LHX5:MEOX1:MEOX2:MIXL1:MNX1:MSX1:MSX2:NANOG:NANOGP8:NKX1-1:NKX1-2:NOTO:OTP:PDX1:PHOX2A:PHOX2B:PROP1:PRRX1:PRRX2:RAX:RAX2:SEBOX:SHOX:SHOX2:UNCX:VAX1:VAX2:VENTX:VSX1:VSX2	GCTAATTASS	1	0	1	0	0.00%	306.5	2.44%
M08105_3.00:ZNF197	AAAGWCAAGAACARG	1	0	1	0	0.00%	306.6	2.44%
M10742_3.00:NR2C2:NR2F1:NR2F2:NR2F6:PPARD:PPARG:RORA:RORB:RXRA:RXRB:RXRG:THRA:THRB	GGTCANYTGAGGWCA	1	0	1	0	0.00%	306.6	2.44%
M05170_3.00:ALX1:ALX3:ALX4:ARX:BARHL1:BARHL2:BARX1:BARX2:BSX:DLX1:DLX2:DLX3:DLX4:DLX5:DLX6:DRGX:EMX1:EMX2:EN1:EN2:ESX1:EVX1:EVX2:GBX1:GBX2:GSX1:GSX2:HESX1:HOXA1:HOXA2:HOXA3:HOXA4:HOXA5:HOXB1:HOXB2:HOXB3:HOXB4:HOXB5:HOXC4:HOXC5:HOXD1:HOXD3:HOXD4:ISX:LHX1:LHX3:LHX4:LHX5:MEOX1:MEOX2:MIXL1:MNX1:MSX1:MSX2:NANOG:NANOGP8:NKX1-1:NKX1-2:NOTO:OTP:PDX1:PHOX2A:PHOX2B:PROP1:PRRX1:PRRX2:RAX:RAX2:SEBOX:SHOX:SHOX2:UNCX:VAX1:VAX2:VENTX:VSX1:VSX2	STAATTAS	1	0	1	0	0.00%	610.1	4.86%
M06773_3.00:NKX2-1:NKX2-2:NKX2-3:NKX2-4:NKX2-5:NKX2-6:NKX2-8	TYTCAAGTR	1	0	1	0	0.00%	610	4.86%
M08852_3.00:FOXH1	TGTGGATT	1	0	1	0	0.00%	610.2	4.86%
M11292_3.00:GLIS3	GTGGGGGGTM	1	0	1	0	0.00%	610.8	4.87%
M03410_3.00:HOXA10:HOXA11:HOXC10:HOXC11:HOXC12:HOXD10:HOXD11:HOXD12:MEOX2	TTTTATTAC	1	0	1	0	0.00%	338	2.69%
M03500_3.00:PAX4	CTAATTAG	1	0	1	0	0.00%	339	2.70%
M10578_3.00:EPAS1:HIF1A	GCACGTACCC	1	0	1	0	0.00%	338.2	2.69%
M12364_3.00:RELA	GGGACTTT	1	0	1	0	0.00%	338.4	2.70%
M02196_3.00:ALX1:ALX3:ALX4:ARX:BARHL1:BARHL2:BARX1:BARX2:BSX:DRGX:EMX1:EMX2:EN1:EN2:ESX1:EVX1:EVX2:GBX1:GBX2:GSX1:GSX2:HESX1:HMX1:HMX2:HMX3:HOXA1:HOXA2:HOXA3:HOXA4:HOXA5:HOXB1:HOXB2:HOXB3:HOXB4:HOXB5:HOXC4:HOXC5:HOXD3:HOXD4:LHX2:LHX3:LHX4:LHX9:MEOX1:MEOX2:MIXL1:MNX1:MSX1:MSX2:NKX1-1:NKX1-2:NOTO:OTP:PDX1:PHOX2A:PHOX2B:PROP1:PRRX1:PRRX2:RAX:RAX2:SEBOX:SHOX:SHOX2:TLX1:TLX2:TLX3:UNCX:VAX1:VAX2:VENTX:VSX1:VSX2	YTAATTASB	1	0	1	0	0.00%	984.6	7.85%
M00183_3.00:BCL6B	NYCTAGAAARAN	1	0	1	0	0.00%	1119.4	8.92%
M00374_3.00:ALX1:ALX3:ALX4:ARX:BARX1:BARX2:BSX:DLX1:DLX2:DLX3:DLX4:DLX5:DLX6:DRGX:EN1:EN2:ESX1:GBX1:GBX2:GSX1:GSX2:HESX1:HOXA1:HOXA2:HOXA3:HOXA4:HOXA5:HOXB1:HOXB2:HOXB3:HOXB4:HOXB5:HOXC4:HOXC5:HOXD3:HOXD4:ISX:LBX2:LHX1:LHX2:LHX3:LHX4:LHX5:LHX6:LHX8:LHX9:LMX1A:LMX1B:MEOX1:MIXL1:MNX1:MSX1:MSX2:NKX1-1:NKX1-2:NOBOX:NOTO:OTP:PDX1:PHOX2A:PHOX2B:PROP1:PRRX1:PRRX2:RAX:RAX2:SEBOX:SHOX:SHOX2:UNCX:VAX1:VAX2:VSX1:VSX2:ZFHX2	CTAATTAA	1	0	1	0	0.00%	394	3.14%
M01342_3.00:NAIF1	TTACGCAANN	1	0	1	0	0.00%	393.6	3.14%
M05516_3.00:HOXA10:HOXA4:HOXA5:HOXA6:HOXA7:HOXA9:HOXB4:HOXB5:HOXB6:HOXB7:HOXB8:HOXB9:HOXC10:HOXC4:HOXC5:HOXC6:HOXC8:HOXC9:HOXD10:HOXD4:HOXD8:HOXD9:MNX1:PDX1	NTAACGAY	1	0	1	0	0.00%	702.2	5.60%
M02288_3.00:CDX1:CDX2:CDX4:HOXD12:MEOX2:NKX2-1:NKX2-2:NKX2-3:NKX2-4:NKX2-5:NKX2-6:NKX2-8	TTAATTAA	1	0	1	0	0.00%	15.9	0.13%
M03132_3.00:YY2	ATGGCGGCATGG	1	0	1	0	0.00%	15	0.12%
M03587_3.00:NR2C1:NR2F1:NR2F2:NR2F6:NR4A1:NR4A2:NR4A3:PPARD:RARG:RORA:RORB:RORC:RXRA:RXRB:RXRG	AGGTCAANNBDTGACCT	1	0	1	0	0.00%	15.6	0.12%
M03682_3.00:NFIA:NFIB:NFIC:NFIX	TTGGCAHNDTGCCAR	1	0	1	0	0.00%	15.6	0.12%
M03939_3.00:FOXA1:FOXA2:FOXA3:FOXB1:FOXB2	AATRTTATTGTTT	1	0	1	0	0.00%	15.5	0.12%
M04620_3.00:GLI1:GLI2:GLI3	CGHCGTGGGTGGTCB	1	0	1	0	0.00%	16	0.13%
M04635_3.00:KLF1:KLF12:KLF2:KLF3:KLF4:KLF5:KLF6:KLF7:KLF8	RGCCGACGCCCA	1	0	1	0	0.00%	15.5	0.12%
M05050_3.00:FOXC1:FOXC2:FOXD1:FOXD2:FOXD3:FOXD4:FOXD4L1:FOXD4L3:FOXD4L4:FOXD4L5:FOXD4L6:FOXE1:FOXE3:FOXF1:FOXF2:FOXG1:FOXI1:FOXI3:FOXL1:FOXL2:FOXS1	DTTGTTTRTTTARKG	1	0	1	0	0.00%	15.4	0.12%
M05074_3.00:GATA1:GATA2:GATA3:GATA4:GATA5:GATA6	WGATAACGATCT	1	0	1	0	0.00%	15.8	0.13%
M05944_3.00:SKOR2	VTTAATTACAGTTN	1	0	1	0	0.00%	15	0.12%
M06033_3.00:SKOR1	NADCKGTAATTAAB	1	0	1	0	0.00%	15.5	0.12%
M07997_3.00:ZNF549	ATGAATTGGGCAGCA	1	0	1	0	0.00%	15.1	0.12%
M08014_3.00:ZNF614	AGMTGAAGTCACCMBTCTNAC	1	0	1	0	0.00%	15.2	0.12%
M08057_3.00:ZNF621	AAAVTCCCAGGGMAG	1	0	1	0	0.00%	15.3	0.12%
M08168_3.00:ZNF808	WGGTCTVYAAAGKRCCYKBTT	1	0	1	0	0.00%	15	0.12%
M08185_3.00:ZNF880	RDGVRGGGKGGGRRGGGGAGAGTGCAG	1	0	1	0	0.00%	15.2	0.12%
M08188_3.00:ZNF736	TCTGGGGYTTTT	1	0	1	0	0.00%	15.3	0.12%
M09028_3.00:ZNF264	GGGATTAGTGCCCTT	1	0	1	0	0.00%	15.2	0.12%
M09116_3.00:ZNF66	GTGTATGCAGCRGC	1	0	1	0	0.00%	15.6	0.12%
M09160_3.00:ZNF160	RYATTAGAAAVCTTT	1	0	1	0	0.00%	15.4	0.12%
M09187_3.00:ZNF678	NGNCAATGGGTAGGAKGSW	1	0	1	0	0.00%	15.8	0.13%
M09216_3.00:ZNF471	MMMAAAAGAGATGGARATC	1	0	1	0	0.00%	15.6	0.12%
M09248_3.00:ZNF729	NRGGRGTGTTGWGGGAGWS	1	0	1	0	0.00%	15.8	0.13%
M10020_3.00:PRDM14	ARGTTAGAGACCYR	1	0	1	0	0.00%	15.1	0.12%
M10484_3.00:RFX1:RFX2:RFX3:RFX4:RFX6	BGTTGCCATGGTAA	1	0	1	0	0.00%	15.4	0.12%
M10774_3.00:T:TBX19	NTTMRCACNNNVSTGYKAANT	1	0	1	0	0.00%	15.6	0.12%
M11100_3.00:ATF3:JDP2	GGCGCSSSSNGRTSACGTGA	1	0	1	0	0.00%	15.9	0.13%
M11543_3.00:SATB1:SATB2	WWRKRTCATTAWTWMT	1	0	1	0	0.00%	15.4	0.12%
M11671_3.00:FOXC1:FOXC2:FOXD1:FOXD2:FOXD3:FOXD4:FOXD4L1:FOXD4L3:FOXD4L4:FOXD4L5:FOXD4L6:FOXE1:FOXE3:FOXF1:FOXF2:FOXL1:FOXL2:FOXS1	BMAASGTAAACAADMN	1	0	1	0	0.00%	15.1	0.12%
M11698_3.00:FOXA1:FOXA2:FOXA3:FOXB1:FOXB2	TGAGTAAACAAAAA	1	0	1	0	0.00%	15.9	0.13%
M11814_3.00:HMBOX1:HNF1A:HNF1B	NGTYAATKATTAACYA	1	0	1	0	0.00%	15.4	0.12%
M11872_3.00:PBX1:PBX2:PBX3:PBX4	CACATCAATCAAWTT	1	0	1	0	0.00%	15.6	0.12%
M12494_3.00:STAT5A:STAT5B	RAWTTCCAGGAAATH	1	0	1	0	0.00%	15.8	0.13%
M00290_3.00:OVOL2	DNNTAACGGD	1	0	1	0	0.00%	299.9	2.39%
M05059_3.00:FOXC1:FOXC2:FOXD1:FOXD2:FOXD3:FOXD4:FOXD4L1:FOXD4L3:FOXD4L4:FOXD4L5:FOXD4L6:FOXE1:FOXE3:FOXF1:FOXF2:FOXG1:FOXI1:FOXI2:FOXI3:FOXJ3:FOXL1:FOXL2:FOXS1	TGTTTACRTWRB	1	0	1	0	0.00%	299.7	2.39%
M08483_3.00:ZNF512	RGAAAGAAAGAAAGA	1	0	1	0	0.00%	299.8	2.39%
M03527_3.00:POU2F2	ATTTGCATA	1	0	1	0	0.00%	81.6	0.65%
M03910_3.00:KLF15	DRGGGGGCGTGGC	1	0	1	0	0.00%	81.4	0.65%
M04361_3.00:PTF1A	GYGTCAGCTGTT	1	0	1	0	0.00%	81.8	0.65%
M04859_3.00:SCRT1:SCRT2	HGCAACAGGTG	1	0	1	0	0.00%	81.8	0.65%
M05395_3.00:PKNOX1:PKNOX2:TGIF1:TGIF2:TGIF2LX:TGIF2LY	TGACAGCTGTCA	1	0	1	0	0.00%	81.6	0.65%
M08769_3.00:ZNF680	CCAAGAAGAAT	1	0	1	0	0.00%	81.4	0.65%
M09402_3.00:ZNF229	CTTTVCTGAAG	1	0	1	0	0.00%	81.2	0.65%
M09475_3.00:ZBTB26	GYGCGYGCGYGCGYGYGCGCG	1	0	1	0	0.00%	81.6	0.65%
M09912_3.00:NFE2:NFE2L1:NFE2L2:NFE2L3	ATGACTCAGCARWT	1	0	1	0	0.00%	82	0.65%
M05126_3.00:ALX1:ALX3:ALX4:ARX:BARHL1:BARHL2:BARX1:BARX2:BSX:DLX1:DLX2:DLX3:DLX4:DLX5:DLX6:DRGX:EMX2:EN1:EN2:GBX1:GBX2:GSX1:GSX2:HOXA1:HOXA2:HOXA3:HOXB1:HOXB2:HOXB3:HOXD1:HOXD3:ISX:LHX1:LHX5:MEOX1:MEOX2:MNX1:MSX1:MSX2:NANOG:NANOGP8:NKX1-1:NKX1-2:PDX1:PHOX2A:PHOX2B:PROP1:PRRX1:PRRX2:SHOX:SHOX2:UNCX:VAX1:VAX2:VSX1:VSX2	STAATTGS	1	0	1	0	0.00%	629	5.01%
M05953_3.00:SOX1:SOX10:SOX11:SOX12:SOX13:SOX14:SOX15:SOX17:SOX18:SOX2:SOX21:SOX3:SOX30:SOX4:SOX5:SOX6:SOX7:SOX8:SOX9:SRY	CYATTGTTCT	1	0	1	0	0.00%	629.3	5.01%
M06726_3.00:ALX1:ALX3:ALX4:ARX:BARX1:BARX2:BSX:DLX1:DLX2:DLX3:DLX4:DLX5:DLX6:DRGX:EMX1:EMX2:EN1:EN2:ESX1:EVX1:EVX2:GBX1:GBX2:GSX1:GSX2:HESX1:HOXA1:HOXA2:HOXA3:HOXB1:HOXB2:HOXB3:HOXD3:ISX:LBX1:LBX2:LHX2:LHX3:LHX4:LHX6:LHX8:LHX9:LMX1A:LMX1B:MEOX1:MIXL1:MNX1:MSX1:MSX2:NKX1-1:NKX1-2:NOBOX:NOTO:OTP:PDX1:PHOX2A:PHOX2B:PROP1:PRRX1:PRRX2:RAX:RAX2:SEBOX:SHOX:SHOX2:UNCX:VAX1:VAX2:VSX1:VSX2:ZFHX2:ZFHX3	CTAATTA	1	0	1	0	0.00%	511.8	4.08%
M08544_3.00:ZNF404	TTGAGACRGAGTCTCGCTCTG	1	0	1	0	0.00%	511.6	4.08%
M05977_3.00:LEF1:TCF7:TCF7L1:TCF7L2	CTTTGATST	1	0	1	0	0.00%	303.1	2.42%
M08821_3.00:NFYA	CCAATCAG	1	0	1	0	0.00%	303.3	2.42%
M12273_3.00:NR1H3:NR2F1:NR2F2:NR2F6:PPARD:RORA:RORB:RORC:RXRA:RXRG:THRA:THRB	RGGKSAGSBGAGGTCAG	1	0	1	0	0.00%	304	2.42%
M08794_3.00:YY2	ATGGCGG	1	0	1	0	0.00%	987.9	7.87%
M08848_3.00:FOXC2:FOXJ3:FOXK2:FOXP1:FOXP2:FOXP3:FOXP4	TGTTTAC	1	0	1	0	0.00%	730.5	5.82%
M08851_3.00:FOXC1:FOXC2:FOXG1:FOXI1:FOXI3:FOXJ2:FOXJ3:FOXK1:FOXK2:FOXP1:FOXP3:FOXP4	TGTTTAC	1	0	1	0	0.00%	730.5	5.82%
M08854_3.00:FOXA1:FOXA2:FOXA3:FOXB1:FOXS1	TGTTTAC	1	0	1	0	0.00%	730.5	5.82%
M00125_3.00:CIC:SOX1:SOX10:SOX11:SOX12:SOX13:SOX14:SOX15:SOX17:SOX18:SOX2:SOX21:SOX3:SOX4:SOX5:SOX6:SOX7:SOX8:SOX9:SRY	AHTATTGTTTN	1	0	1	0	0.00%	398.2	3.17%
M00292_3.00:GFI1	CGTGATAT	1	0	1	0	0.00%	398.5	3.18%
M10917_3.00:TCF12:TCF3:TCF4	RSGVACACCTGCYSB	1	0	1	0	0.00%	398.2	3.17%
M12222_3.00:ESR1:ESR2:ESRRA:ESRRB:ESRRG:NR1H2:NR1H3:NR2C2:NR2F1:NR2F2:NR2F6:RARA:RARB:RARG:RORA:RORB:RORC	NRGGTCASRGTGAC	1	0	1	0	0.00%	398.4	3.17%
M03272_3.00:GCM1:GCM2	TACCCGCATV	1	0	1	0	0.00%	212	1.69%
M05183_3.00:HOXA13:HOXB13:HOXC13:HOXD13	KTTTTATTGGN	1	0	1	0	0.00%	212.7	1.70%
M05308_3.00:HOXA10:HOXA11:HOXA5:HOXA6:HOXA7:HOXA9:HOXB5:HOXB6:HOXB8:HOXB9:HOXC10:HOXC11:HOXC5:HOXC6:HOXC8:HOXC9:HOXD10:HOXD11:HOXD8:HOXD9	DTTTTATTGC	1	0	1	0	0.00%	212.7	1.70%
M08502_3.00:ZSCAN21	DGTGCTNAGTRCTT	1	0	1	0	0.00%	212.8	1.70%
M09910_3.00:BACH1:BACH2	RTGACTCAGCA	1	0	1	0	0.00%	212.9	1.70%
M12359_3.00:REL:RELA	GGGAAATTCCCC	1	0	1	0	0.00%	212.1	1.69%
M00860_3.00:DMRT1:DMRT2:DMRT3:DMRTA2:DMRTC2	NWTDATACATKTN	1	0	1	0	0.00%	289.4	2.31%
M02960_3.00:TFAP2A:TFAP2B:TFAP2C:TFAP2D:TFAP2E	TGCCCYVGGGCA	1	0	1	0	0.00%	289.2	2.30%
M02993_3.00:CLOCK	RACACGTGTT	1	0	1	0	0.00%	98.9	0.79%
M04082_3.00:ALX1:ALX3:ALX4:ARX:BARX1:BARX2:BSX:DLX1:DLX2:DLX3:DLX4:DLX5:DLX6:DRGX:EMX1:EMX2:EN1:EN2:ESX1:EVX1:EVX2:GBX1:GBX2:GSX1:GSX2:HESX1:HOXA1:HOXA2:HOXA3:HOXB1:HOXB2:HOXB3:HOXD3:ISL1:ISL2:ISX:LBX1:LBX2:LHX1:LHX2:LHX3:LHX4:LHX5:LHX6:LHX8:LHX9:LMX1A:LMX1B:MEOX1:MIXL1:MNX1:MSX1:MSX2:NKX1-1:NKX1-2:NOBOX:NOTO:OTP:PDX1:PHOX2A:PHOX2B:PROP1:PRRX1:PRRX2:RAX:RAX2:SEBOX:SHOX:SHOX2:UNCX:VAX1:VAX2:VSX1:VSX2:ZFHX2:ZFHX3	TAATTTAATTA	1	0	1	0	0.00%	98.3	0.78%
M05323_3.00:HOXA10:HOXA11:HOXA6:HOXA9:HOXB6:HOXB8:HOXB9:HOXC10:HOXC11:HOXC12:HOXC6:HOXC8:HOXC9:HOXD10:HOXD11:HOXD12:HOXD8:HOXD9	DTTTTATTACC	1	0	1	0	0.00%	98.6	0.79%
M05396_3.00:PKNOX1:PKNOX2:TGIF1:TGIF2:TGIF2LX:TGIF2LY	TGACAGCTGTCA	1	0	1	0	0.00%	98.6	0.79%
M05518_3.00:PKNOX1:PKNOX2:TGIF1:TGIF2:TGIF2LX:TGIF2LY	TGACAGCTGTCA	1	0	1	0	0.00%	98.6	0.79%
M05602_3.00:HOXA10:HOXA11:HOXA6:HOXA9:HOXB6:HOXB8:HOXB9:HOXC10:HOXC11:HOXC12:HOXC6:HOXC8:HOXC9:HOXD10:HOXD11:HOXD12:HOXD8:HOXD9	RDTTTACGACM	1	0	1	0	0.00%	98.5	0.78%
M06056_3.00:ZNF367	NNNNNNKTTAAAGGSCMNNN	1	0	1	0	0.00%	98.7	0.79%
M10211_3.00:FOXA1:FOXA2:FOXA3:FOXB1:FOXB2	TGTTTACWYAGB	1	0	1	0	0.00%	98.7	0.79%
M10271_3.00:MEIS1:MEIS2:MEIS3:PKNOX1:PKNOX2:TGIF1:TGIF2	VYCATAAATCAT	1	0	1	0	0.00%	98.9	0.79%
M10301_3.00:MEIS1:MEIS2:MEIS3:PKNOX1:PKNOX2:TGIF1:TGIF2	VYCATAAATCAT	1	0	1	0	0.00%	98.9	0.79%
M11681_3.00:FOXC1:FOXC2:FOXD1:FOXD2:FOXD3:FOXD4:FOXD4L1:FOXD4L3:FOXD4L4:FOXD4L5:FOXD4L6:FOXE1:FOXE3:FOXF1:FOXF2:FOXG1:FOXI1:FOXI3:FOXL1:FOXL2:FOXS1	TWDAYATAAACAWRAW	1	0	1	0	0.00%	98.5	0.78%
M11828_3.00:ALX1:ALX3:ALX4:ARX:BARHL1:BARHL2:BARX1:BARX2:BSX:DLX1:DLX2:DLX3:DLX4:DLX5:DLX6:DRGX:EMX1:EMX2:EN1:EN2:ESX1:EVX1:EVX2:GBX1:GBX2:GSX1:GSX2:HMX1:HMX2:HMX3:HOXA1:HOXA2:HOXA3:HOXA4:HOXA5:HOXA6:HOXA7:HOXB1:HOXB2:HOXB3:HOXB4:HOXB5:HOXB6:HOXB7:HOXB8:HOXC4:HOXC5:HOXC6:HOXD1:HOXD3:HOXD4:HOXD8:ISX:LHX3:LHX4:MEOX1:MEOX2:MIXL1:MNX1:MSX1:MSX2:NANOG:NANOGP8:NKX1-1:NKX1-2:NOBOX:NOTO:OTP:PDX1:PHOX2A:PHOX2B:PROP1:PRRX1:PRRX2:RAX:RAX2:SEBOX:SHOX:SHOX2:UNCX:VAX1:VAX2:VENTX:VSX1:VSX2	GGTCATTARNDC	1	0	1	0	0.00%	98.5	0.79%
M12485_3.00:STAT4	TTCCVAGAADHMMA	1	0	1	0	0.00%	98.9	0.79%
M01893_3.00:CEBPA:CEBPB:CEBPE	RTTDCGHAAY	1	0	1	0	0.00%	519.3	4.14%
M06781_3.00:ALX1:ALX3:ALX4:ARX:BARX1:BARX2:BSX:DLX1:DLX2:DLX3:DLX4:DLX5:DLX6:DRGX:EN1:EN2:ESX1:GBX1:GBX2:HESX1:HOXA2:HOXB2:ISX:LBX1:LBX2:LHX1:LHX2:LHX3:LHX4:LHX5:LHX6:LHX8:LHX9:LMX1A:LMX1B:MEOX1:MIXL1:MNX1:MSX1:MSX2:NKX1-1:NKX1-2:NOBOX:NOTO:OTP:PDX1:PHOX2A:PHOX2B:PROP1:PRRX1:PRRX2:RAX:RAX2:SEBOX:SHOX:SHOX2:UNCX:VAX1:VAX2:VSX1:VSX2:ZFHX2:ZFHX3	KTTAATTA	1	0	1	0	0.00%	519.7	4.14%
M10276_3.00:CRX:DMBX1:DPRX:GSC:GSC2:OTX1:OTX2:PITX1:PITX2:PITX3:TPRX1	SYTAATCCCYT	1	0	1	0	0.00%	519.4	4.14%
M05109_3.00:ARX:BARHL1:BARHL2:BARX1:BARX2:BSX:DLX1:DLX2:DLX3:DLX4:DLX5:DLX6:EMX2:EN1:EN2:GBX1:GBX2:GSX1:GSX2:HOXA1:HOXA2:HOXA3:HOXB1:HOXB2:HOXB3:HOXD1:HOXD3:ISX:LHX1:LHX5:MEOX1:MNX1:MSX1:MSX2:NANOG:NANOGP8:NKX1-1:NKX1-2:PDX1:PHOX2A:PHOX2B:PROP1:SHOX:SHOX2:UNCX:VAX1:VAX2:VSX2	VTAATTGC	1	0	1	0	0.00%	654.3	5.21%
M03809_3.00:TWIST1:TWIST2	AACATGTGTT	1	0	1	0	0.00%	366.9	2.92%
M08709_3.00:CEBPD	TTGTGCAA	1	0	1	0	0.00%	366.1	2.92%
M10795_3.00:HOXA10:HOXA11:HOXA6:HOXA9:HOXB6:HOXB8:HOXB9:HOXC10:HOXC11:HOXC12:HOXC5:HOXC6:HOXC8:HOXC9:HOXD10:HOXD11:HOXD12:HOXD8:HOXD9	KGTTTTATGA	1	0	1	0	0.00%	366.4	2.92%
M06662_3.00:BARX1:BARX2:BSX:EMX1:EMX2:EN1:EN2:EVX1:EVX2:GBX1:GBX2:GSX1:GSX2:HMX1:HMX2:HMX3:HOXA1:HOXA2:HOXA3:HOXA4:HOXA5:HOXA6:HOXA7:HOXA9:HOXB1:HOXB2:HOXB3:HOXB4:HOXB5:HOXB6:HOXB7:HOXB8:HOXB9:HOXC4:HOXC5:HOXC6:HOXC8:HOXC9:HOXD1:HOXD3:HOXD4:HOXD8:HOXD9:ISX:MEOX1:MEOX2:MNX1:NKX1-1:NKX1-2:NOTO:OTP:PDX1:VAX1:VAX2:VENTX	CRTTAATGA	1	0	1	0	0.00%	502.2	4.00%
M03436_3.00:ALX1:ALX3:ALX4:ARX:BARX1:BARX2:BSX:DLX1:DLX2:DLX3:DLX4:DLX5:DLX6:DRGX:EMX1:EMX2:EN1:EN2:ESX1:EVX1:EVX2:GBX1:GBX2:GSX1:GSX2:HESX1:HOXA1:HOXA2:HOXA3:HOXB1:HOXB2:HOXB3:HOXD3:ISL1:ISL2:ISX:LBX1:LBX2:LHX1:LHX2:LHX3:LHX4:LHX5:LHX6:LHX8:LHX9:LMX1A:LMX1B:MEOX1:MIXL1:MNX1:MSX1:MSX2:NKX1-1:NKX1-2:NOBOX:NOTO:OTP:PDX1:PHOX2A:PHOX2B:PROP1:PRRX1:PRRX2:RAX:RAX2:SEBOX:SHOX:SHOX2:UNCX:VAX1:VAX2:VSX1:VSX2:ZFHX2:ZFHX3	YTAATTRR	1	0	1	0	0.00%	737.6	5.88%
M03481_3.00:ALX1:ALX3:ALX4:ARX:BARX1:BARX2:BSX:DLX2:DLX3:DRGX:EMX1:EMX2:EN1:EN2:ESX1:EVX1:EVX2:GBX1:GBX2:GSX1:GSX2:HESX1:HOXA2:HOXA3:HOXB2:HOXB3:HOXD3:ISX:LBX1:LBX2:LHX1:LHX2:LHX3:LHX4:LHX5:LHX6:LHX8:LHX9:LMX1A:LMX1B:MEOX1:MIXL1:MNX1:MSX1:MSX2:NKX1-1:NKX1-2:NOBOX:NOTO:OTP:PDX1:PHOX2A:PHOX2B:PROP1:PRRX1:PRRX2:RAX:RAX2:SEBOX:SHOX:SHOX2:UNCX:VAX1:VAX2:VSX1:VSX2:ZFHX2	YTAATTAR	1	0	1	0	0.00%	737.6	5.88%
M10812_3.00:HNF4A:HNF4G:NR1H4:NR2C1:NR2C2:NR2F1:NR2F2:NR2F6:NR4A1:NR4A2:NR4A3:NR5A1:NR5A2:NR6A1:PPARA:PPARD:PPARG:RARA:RARB:RARG:RORA:RORB:RORC:RXRA:RXRB:RXRG:THRA:THRB	KRGGTCACG	1	0	1	0	0.00%	737.5	5.88%
M03339_3.00:HOXA10:HOXA11:HOXC10:HOXC11:HOXC12:HOXD10:HOXD11:HOXD12:MEOX1	TTTTATTAC	1	0	1	0	0.00%	305.1	2.43%
M09936_3.00:CEBPA:CEBPB:CEBPE	DRTTGTGCAATV	1	0	1	0	0.00%	305.9	2.44%
M11465_3.00:SALL1	TYMCCMGGACCN	1	0	1	0	0.00%	305.4	2.43%
M01639_3.00:MEF2A	TTTATTAA	1	0	1	0	0.00%	34.2	0.27%
M03111_3.00:HINFP	MCGCGGACGYTG	1	0	1	0	0.00%	35	0.28%
M03167_3.00:EBF1	ATTCCCHAGGGAMT	1	0	1	0	0.00%	34.8	0.28%
M03941_3.00:FOXC1:FOXC2:FOXD1:FOXD2:FOXD3:FOXD4:FOXD4L1:FOXD4L3:FOXD4L4:FOXD4L5:FOXD4L6:FOXE1:FOXG1:FOXI1:FOXI2:FOXI3:FOXJ3:FOXK2:FOXL1:FOXL2:FOXS1	DTTGTTTGTTTAYAT	1	0	1	0	0.00%	35	0.28%
M04783_3.00:ZBTB7A	TCGGTGGTCGM	1	0	1	0	0.00%	34.3	0.27%
M05520_3.00:IRX2:IRX4:IRX5	ACGCGTWNWACRCGT	1	0	1	0	0.00%	34.9	0.28%
M05659_3.00:POU1F1	DTATGCAAATKAGB	1	0	1	0	0.00%	34.8	0.28%
M06346_3.00:MYOD1	AACAGCTGACGC	1	0	1	0	0.00%	34.2	0.27%
M08316_3.00:YY1	CAAGATGGCGGCSVC	1	0	1	0	0.00%	34.8	0.28%
M09227_3.00:ZNF836	GRRGGTGGCMTGGCTGAKBN	1	0	1	0	0.00%	35	0.28%
M09256_3.00:ZNF729	NNWGMAGCAGDRVAAACTGCAGCAVD	1	0	1	0	0.00%	34.5	0.27%
M09474_3.00:ZNF524	GGTCCNGGGTTCGAG	1	0	1	0	0.00%	34.8	0.28%
M09909_3.00:HLF:TEF	GATTRYGTAACMS	1	0	1	0	0.00%	34.9	0.28%
M10353_3.00:HSF1:HSF2:HSF4	TRGAANSTTCTAGAA	1	0	1	0	0.00%	34.4	0.27%
M11311_3.00:EGR1:EGR2:EGR3:EGR4	WTGCGTGGGCGT	1	0	1	0	0.00%	34.7	0.28%
M11393_3.00:ZBTB33	AACTCTCGC	1	0	1	0	0.00%	34.6	0.28%
M05460_3.00:DBX2:NKX3-1:NKX3-2	VCCACTTAAS	1	0	1	0	0.00%	533.8	4.25%
M09244_3.00:ZNF729	DNTRTCCTGRAGTC	1	0	1	0	0.00%	533.6	4.25%
M05375_3.00:ALX1:ALX3:ALX4:ARX:DRGX:EMX1:EMX2:EN1:EN2:ESX1:GBX1:GBX2:HESX1:ISX:LHX1:LHX2:LHX3:LHX4:LHX5:LHX6:LHX8:LHX9:LMX1A:LMX1B:MIXL1:MSX1:MSX2:NOBOX:NOTO:OTP:PHOX2A:PHOX2B:PROP1:PRRX1:PRRX2:RAX:RAX2:SEBOX:SHOX:SHOX2:UNCX:VAX1:VAX2:VSX1:VSX2:ZFHX2	YTAATTAG	1	0	1	0	0.00%	593.6	4.73%
M02203_3.00:ALX1:ALX3:ALX4:ARX:DRGX:EN1:EN2:ESX1:ISX:LHX2:LHX3:LHX4:LHX6:LHX8:LHX9:LMX1A:LMX1B:MIXL1:NOBOX:OTP:PHOX2A:PHOX2B:PROP1:PRRX1:PRRX2:RAX:RAX2:SEBOX:SHOX:SHOX2:UNCX:VSX1:VSX2:ZFHX2	NYTAATTARN	1	0	1	0	0.00%	286.6	2.28%
M09119_3.00:ZNF208	RGGSAGGRDGRRRARWRRGAAGAG	1	0	1	0	0.00%	286.5	2.28%
M04289_3.00:MYF5:MYF6:MYOG	YGWCAGCTGTTV	1	0	1	0	0.00%	178.5	1.42%
M04300_3.00:CCDC169-SOHLH2:SOHLH2	NGCACGTGCR	1	0	1	0	0.00%	178.9	1.43%
M05289_3.00:HOXA10:HOXA11:HOXC10:HOXC11:HOXC12:HOXD10:HOXD11:HOXD12:MEOX1	DTTTTATTACB	1	0	1	0	0.00%	178.3	1.42%
M09080_3.00:ZNF780B	TGKBSHTGCTGCTGAA	1	0	1	0	0.00%	178.2	1.42%
M10749_3.00:RELA	GGGAAATCCCCW	1	0	1	0	0.00%	178.2	1.42%
M12510_3.00:EOMES:TBX2:TBX20:TBX3:TBX4:TBX5	CGAGGTGTGRRGGGS	1	0	1	0	0.00%	178.4	1.42%
M04421_3.00:HES5	GGCACGTGYC	1	0	1	0	0.00%	272.3	2.17%
M06144_3.00:ZNF518B	DGTAGRNNYCTA	1	0	1	0	0.00%	272.2	2.17%
M08922_3.00:HNF4A:HNF4G:NR2E1:NR2F1:NR2F2:NR2F6:NR6A1:RXRB:RXRG	CAAAGTCCA	1	0	1	0	0.00%	272.8	2.17%
M02901_3.00:NFATC1:NFATC2:NFATC3:NFATC4	ATGGAAAMW	1	0	1	0	0.00%	925.2	7.37%
M05270_3.00:ALX1:ALX3:ALX4:ARX:DRGX:EMX1:EMX2:EN1:EN2:ESX1:GBX1:GBX2:GSX1:GSX2:HESX1:HOXA2:HOXA3:HOXB2:HOXB3:HOXD3:ISX:LHX1:LHX2:LHX3:LHX4:LHX5:LHX6:LHX8:LHX9:LMX1A:LMX1B:MIXL1:MNX1:MSX1:MSX2:NOBOX:NOTO:OTP:PDX1:PHOX2A:PHOX2B:PROP1:PRRX1:PRRX2:RAX:RAX2:SEBOX:SHOX:SHOX2:UNCX:VAX1:VAX2:VSX1:VSX2:ZFHX2	BTAATTAV	1	0	1	0	0.00%	925.8	7.38%
M04035_3.00:ALX1:ALX3:ALX4:ARX:DRGX:EN1:EN2:ESX1:ISX:LHX2:LHX3:LHX4:LHX6:LHX8:LHX9:LMX1A:LMX1B:MIXL1:NOBOX:OTP:PHOX2A:PHOX2B:PROP1:PRRX1:PRRX2:RAX:RAX2:SEBOX:SHOX:SHOX2:UNCX:VSX1:VSX2:ZFHX2	CTAATTAG	1	0	1	0	0.00%	499.2	3.98%
M02569_3.00:HMG20A:HMG20B	TWATTATATWN	1	0	1	0	0.00%	442.6	3.53%
M06735_3.00:ALX1:ALX3:ALX4:ARX:BARHL1:BARHL2:BARX1:BARX2:BSX:DLX2:DLX3:DRGX:EMX1:EMX2:EN1:EN2:ESX1:EVX1:EVX2:GBX1:GBX2:GSX1:GSX2:HESX1:HMX2:HOXA2:HOXA3:HOXA4:HOXA5:HOXB1:HOXB2:HOXB3:HOXB4:HOXB5:HOXC4:HOXD3:HOXD4:ISX:MEOX1:MEOX2:MIXL1:MNX1:MSX1:MSX2:NKX1-1:NKX1-2:OTP:PDX1:PHOX2A:PHOX2B:PROP1:PRRX1:PRRX2:RAX:RAX2:SHOX:SHOX2:TLX1:TLX2:TLX3:UNCX:VAX1:VAX2:VENTX:VSX1:VSX2	YTTAATTGG	1	0	1	0	0.00%	442.7	3.53%
M03145_3.00:CUX1:CUX2	TTATCGATTA	1	0	1	0	0.00%	67.3	0.54%
M03203_3.00:ELF1:ELF2:ELF4:ELK1:ELK3:ELK4:ERF:ERG:ETS1:ETS2:ETV1:ETV2:ETV3:ETV3L:ETV4:ETV5:FEV:FLI1:GABPA	ACCGGAAGTG	1	0	1	0	0.00%	67.4	0.54%
M03531_3.00:HSF5:HSFX1:HSFX2:HSFY1:HSFY2	CGTTCGAAA	1	0	1	0	0.00%	67.6	0.54%
M04132_3.00:ESR1:ESR2:NR1D1:NR1D2:NR1H2:NR1H3:NR2C1:NR2C2:NR2F1:NR2F2:NR2F6:NR5A2:NR6A1:PPARA:PPARD:PPARG:RARA:RARB:RARG:RORA:RORB:RORC:RXRA:RXRB:RXRG:THRA:THRB	ATGTAGGTCAMN	1	0	1	0	0.00%	67	0.53%
M04444_3.00:CREB3:CREB3L1	BKMCACGTGGCR	1	0	1	0	0.00%	67.7	0.54%
M04643_3.00:EGR1:EGR2:EGR3:EGR4	GTGCGTGGGCGKK	1	0	1	0	0.00%	67.5	0.54%
M04678_3.00:ZNF787	GGGKAAACTGAGGCA	1	0	1	0	0.00%	67.6	0.54%
M04771_3.00:ZIC1:ZIC2:ZIC3:ZIC4	KCACAGCRGGKGGTV	1	0	1	0	0.00%	67.7	0.54%
M05801_3.00:NR1D2:NR1H2:NR1H3:NR1H4:NR2C1:NR2C2:NR2F1:NR2F2:NR2F6:NR4A1:NR4A2:NR4A3:NR5A2:NR6A1:PPARA:PPARD:PPARG:RARA:RARB:RARG:RORA:RORB:RORC:RXRA:RXRB:RXRG	VRGGTCATGACCYB	1	0	1	0	0.00%	67.6	0.54%
M05951_3.00:NFIA:NFIB:NFIC:NFIX	BTTGGCNNNGTGCCARN	1	0	1	0	0.00%	67.4	0.54%
M06162_3.00:ZNF813	GAAGGAGGGNGVNNNNNNNNVRRGGR	1	0	1	0	0.00%	67.6	0.54%
M08202_3.00:ZNF8	AATGTGGTACRT	1	0	1	0	0.00%	67.6	0.54%
M09030_3.00:YY1	CAASATGGCGGCSSC	1	0	1	0	0.00%	67.7	0.54%
M09988_3.00:YY1	CAAGATGGCGGC	1	0	1	0	0.00%	67.7	0.54%
M12414_3.00:NFIA:NFIB:NFIC:NFIX	TTGGMDHNNTGCCAA	1	0	1	0	0.00%	67.2	0.54%
M04923_3.00:EHF:ELF1:ELF2:ELF3:ELF4:ELF5:ELK1:ELK3:ELK4:ERF:ERG:ETS1:ETS2:ETV1:ETV2:ETV3:ETV3L:ETV4:ETV5:ETV6:ETV7:FEV:FLI1:GABPA:SPDEF	RAYGCGGAAGTR	1	0	1	0	0.00%	179.1	1.43%
M05855_3.00:ESR1:ESR2:NR1D1:NR1D2:NR1H2:NR1H3:NR1H4:NR2C1:NR2C2:NR2F1:NR2F2:NR2F6:NR4A1:NR4A2:NR4A3:NR5A2:NR6A1:PPARA:PPARD:PPARG:RARA:RARB:RARG:RORA:RORB:RORC:RXRA:RXRB:RXRG	RAGGTCAAAAGGTCAN	1	0	1	0	0.00%	179.1	1.43%
M05351_3.00:ALX1:ALX3:ALX4:ARX:BARHL1:BARHL2:BARX1:BARX2:BSX:DLX2:DRGX:EMX1:EMX2:EN1:EN2:ESX1:EVX1:EVX2:GBX1:GBX2:GSX1:GSX2:HESX1:HMX1:HMX2:HMX3:HOXA1:HOXA2:HOXA3:HOXA4:HOXA5:HOXB1:HOXB2:HOXB3:HOXB4:HOXB5:HOXC4:HOXC5:HOXD3:HOXD4:LHX2:LHX3:LHX4:LHX9:MEOX1:MEOX2:MIXL1:MNX1:MSX1:MSX2:NKX1-1:NKX1-2:NOTO:OTP:PDX1:PHOX2A:PHOX2B:PROP1:PRRX1:PRRX2:RAX:RAX2:SEBOX:SHOX:SHOX2:TLX1:TLX2:TLX3:UNCX:VAX1:VAX2:VENTX:VSX1:VSX2	CTAATTAS	1	0	1	0	0.00%	623	4.96%
M10764_3.00:SOX1:SOX10:SOX11:SOX12:SOX13:SOX14:SOX15:SOX17:SOX18:SOX2:SOX21:SOX3:SOX30:SOX4:SOX5:SOX6:SOX7:SOX8:SOX9:SRY	YCTTTGTTCC	1	0	1	0	0.00%	623.8	4.97%
M03438_3.00:BARHL1:BARHL2:BSX:EMX1:EMX2:GBX1:GBX2:HMX1:HMX2:HMX3:HOXA4:HOXA5:HOXB4:HOXB5:HOXC4:HOXC5:HOXD4:LBX2:MEOX1:MEOX2:MNX1:MSX1:MSX2:NANOG:NANOGP8:PDX1:TLX1:TLX2:TLX3:VAX1:VAX2:VENTX	TKTTAAKTGGT	1	0	1	0	0.00%	225.6	1.80%
M05031_3.00:FOXC1:FOXC2:FOXD1:FOXD2:FOXD3:FOXD4:FOXD4L1:FOXD4L3:FOXD4L4:FOXD4L5:FOXD4L6:FOXE1:FOXF1:FOXG1:FOXI1:FOXI2:FOXI3:FOXJ2:FOXJ3:FOXK1:FOXK2:FOXL1:FOXL2:FOXS1	DTGTTTACRYTWN	1	0	1	0	0.00%	225.6	1.80%
M10643_3.00:ONECUT1:ONECUT2:ONECUT3	NTATYGATCH	1	0	1	0	0.00%	225.2	1.79%
M11317_3.00:EGR1:EGR2:EGR3:EGR4	RCGCACGCA	1	0	1	0	0.00%	225.3	1.80%
M04415_3.00:ASCL1:ASCL2	RGCAGCTGCY	1	0	1	0	0.00%	622.4	4.96%
M00595_3.00:PAX2:PAX4:PAX6	CTAATTAA	1	0	1	0	0.00%	287.2	2.29%
M04388_3.00:MSC:TCF21	BACCATATGGTV	1	0	1	0	0.00%	287.2	2.29%
M10966_3.00:BHLHE40:BHLHE41	GGTCACGTGSG	1	0	1	0	0.00%	287.6	2.29%
M02287_3.00:BARX1:BARX2:BSX:EMX1:EMX2:EN1:EN2:EVX1:EVX2:GSX1:GSX2:HESX1:HMX1:HMX2:HMX3:HOXA1:HOXA2:HOXA3:HOXA4:HOXA5:HOXA7:HOXB1:HOXB2:HOXB3:HOXB4:HOXB5:HOXB7:HOXC4:HOXC5:HOXD1:HOXD3:HOXD4:MEOX1:MEOX2:MNX1:NANOG:NANOGP8:NKX1-1:NKX1-2:NOTO:OTP:PDX1:TLX1:TLX3:VAX1:VAX2:VENTX	NATTAATTACN	1	0	1	0	0.00%	141.7	1.13%
M05321_3.00:HOXA10:HOXA11:HOXA6:HOXA9:HOXB6:HOXB8:HOXB9:HOXC10:HOXC11:HOXC12:HOXC6:HOXC8:HOXC9:HOXD10:HOXD11:HOXD12:HOXD8:HOXD9	DTTTTATTACC	1	0	1	0	0.00%	141.9	1.13%
M05573_3.00:ARGFX	TTTAATTAGM	1	0	1	0	0.00%	141.9	1.13%
M08042_3.00:ZNF30	CGGACGGGGCGGCTG	1	0	1	0	0.00%	141.9	1.13%
M08795_3.00:SCRT1:SCRT2	TCAACAGGTG	1	0	1	0	0.00%	141.9	1.13%
M08901_3.00:POU2F3	ATTTGCATA	1	0	1	0	0.00%	141.2	1.13%
M09064_3.00:ZNF510	NMTAAGATGTK	1	0	1	0	0.00%	141.7	1.13%
M09348_3.00:ZNF551	ACAATAAAAACKVT	1	0	1	0	0.00%	142	1.13%
M10275_3.00:CDX1:CDX2:CDX4	TTTTATTGCTKT	1	0	1	0	0.00%	141.9	1.13%
M10560_3.00:TEAD2:TEAD3:TEAD4	CCACATTCCWGG	1	0	1	0	0.00%	141.9	1.13%
M06713_3.00:ALX1:ALX3:ALX4:ARX:BARHL1:BARHL2:BARX1:BARX2:BSX:DRGX:EMX1:EMX2:EN1:EN2:ESX1:EVX1:EVX2:GBX1:GBX2:GSX1:GSX2:HESX1:HOXA2:HOXA3:HOXB2:HOXB3:HOXD3:ISX:LBX1:LBX2:LHX1:LHX2:LHX3:LHX4:LHX5:LHX6:LHX8:LHX9:LMX1A:LMX1B:MEOX1:MEOX2:MIXL1:MNX1:MSX1:MSX2:NKX1-1:NKX1-2:NOBOX:NOTO:OTP:PDX1:PHOX2A:PHOX2B:PROP1:PRRX1:PRRX2:RAX:RAX2:SEBOX:SHOX:SHOX2:UNCX:VAX1:VAX2:VSX1:VSX2:ZFHX2	GYTAATTA	1	0	1	0	0.00%	445.5	3.55%
M09462_3.00:ZNF610	GGAGCGGCR	1	0	1	0	0.00%	549.6	4.38%
M03499_3.00:PAX4	CTAATTAG	1	0	1	0	0.00%	493.8	3.93%
M12325_3.00:TP53	YNSVRACATGCCCVGR	1	0	1	0	0.00%	493.4	3.93%
M05286_3.00:HOXA10:HOXA11:HOXA9:HOXB9:HOXC10:HOXC11:HOXC12:HOXC9:HOXD10:HOXD11:HOXD12:HOXD9	DTTTTATKRCN	1	0	1	0	0.00%	669.6	5.34%
M02782_3.00:CUX1:CUX2	TATCGATTA	1	0	1	0	0.00%	56.8	0.45%
M05776_3.00:ESR1:ESR2:ESRRA:ESRRB:ESRRG:NR1H2:NR1H3:NR2C2:NR2F1:NR2F2:NR2F6:RARA:RARB:RARG:RORA:RORB:RORC	RAGGTCACSGYGACCTN	1	0	1	0	0.00%	56.8	0.45%
M05952_3.00:NFIA:NFIB:NFIC:NFIX	NTTGGCRNNDTGCCAAN	1	0	1	0	0.00%	56.5	0.45%
M06540_3.00:YY1	CGCCATHTTG	1	0	1	0	0.00%	56.2	0.45%
M09532_3.00:SCRT1:SCRT2	AWKCAACAGGTG	1	0	1	0	0.00%	56.4	0.45%
M10437_3.00:NR1D1:NR1D2:NR2C1:NR2C2:NR2F1:NR2F2:NR2F6:NR6A1:PPARA:PPARD:PPARG:RARA:RARB:RARG:RORA:RORB:RORC:RXRA:RXRB:RXRG	AASTRGGKCAAAGGTCA	1	0	1	0	0.00%	56.1	0.45%
M10452_3.00:ESR1:ESR2:NR1D1:NR1D2:NR1H2:NR1H3:NR1H4:NR2C1:NR2C2:NR2F1:NR2F2:NR2F6:NR4A1:NR5A2:NR6A1:PPARA:PPARD:PPARG:RARA:RARB:RARG:RORA:RORB:RORC:RXRA:RXRB:RXRG	GGGTCARRAGTTCAAGGTCA	1	0	1	0	0.00%	56.1	0.45%
M10730_3.00:AR:NR3C1:NR3C2:PGR	RGRACABNVTGTBCYN	1	0	1	0	0.00%	56.1	0.45%
M10733_3.00:AR:NR3C1:NR3C2:PGR	RGRACASNSTGTYCYB	1	0	1	0	0.00%	56.4	0.45%
M10746_3.00:PAX1:PAX2:PAX3:PAX5:PAX6:PAX7:PAX8:PAX9	GTCACGCTCSCTGM	1	0	1	0	0.00%	56.2	0.45%
M04832_3.00:ZNF460	KSGGGGGGCGTTG	1	0	1	0	0.00%	250	1.99%
M06406_3.00:ARNT:ARNT2	GTCACGCA	1	0	1	0	0.00%	250.5	2.00%
M09927_3.00:CEBPA:CEBPB:CEBPE	DRTTGTGCAATM	1	0	1	0	0.00%	250.8	2.00%
M10470_3.00:NFKB1:RELA:RELB	KGGAAAKCCCCC	1	0	1	0	0.00%	250.2	1.99%
M10475_3.00:NFKB1:RELA:RELB	KGGAAAKCCCCC	1	0	1	0	0.00%	250.2	1.99%
M08109_3.00:ZNF793	GAGCCCCAAGCM	1	0	1	0	0.00%	217.6	1.73%
M08273_3.00:JUN:JUNB:JUND	ATGACTCAYCC	1	0	1	0	0.00%	217.5	1.73%
M10666_3.00:FOXA1:FOXA2:FOXA3:FOXB1	TGTTTACTTW	1	0	1	0	0.00%	217.3	1.73%
M02179_3.00:ALX1:ALX3:ALX4:ARX:BARX1:BARX2:BSX:DLX2:DLX3:DRGX:EMX1:EMX2:EN1:EN2:ESX1:EVX1:EVX2:GBX1:GBX2:GSX1:GSX2:HESX1:HOXA2:HOXA3:HOXB2:HOXB3:HOXD3:ISL1:ISL2:ISX:LBX1:LBX2:LHX1:LHX2:LHX3:LHX4:LHX5:LHX6:LHX8:LHX9:LMX1A:LMX1B:MEOX1:MIXL1:MNX1:MSX1:MSX2:NKX1-1:NKX1-2:NOBOX:NOTO:OTP:PDX1:PHOX2A:PHOX2B:PROP1:PRRX1:PRRX2:RAX:RAX2:SEBOX:SHOX:SHOX2:UNCX:VAX1:VAX2:VSX1:VSX2:ZFHX2:ZFHX3	NATTAATTAR	1	0	1	0	0.00%	122.3	0.97%
M03944_3.00:FOXC1:FOXC2:FOXD1:FOXD2:FOXD3:FOXD4:FOXD4L1:FOXD4L3:FOXD4L4:FOXD4L5:FOXD4L6:FOXE1:FOXE3:FOXF1:FOXF2:FOXG1:FOXI1:FOXI2:FOXI3:FOXJ3:FOXL1:FOXL2:FOXS1	WWTGTTATTGTTT	1	0	1	0	0.00%	122.6	0.98%
M05563_3.00:ALX1:ALX3:ALX4:ARX:BARX1:BARX2:BSX:DRGX:EMX1:EMX2:EN1:EN2:ESX1:EVX1:EVX2:GBX1:GBX2:GSX1:GSX2:HESX1:HOXA2:HOXA3:HOXB2:HOXB3:HOXD3:ISX:LBX1:LBX2:LHX1:LHX2:LHX3:LHX4:LHX5:LHX6:LHX8:LHX9:LMX1A:LMX1B:MEOX1:MIXL1:MNX1:MSX1:MSX2:NKX1-1:NKX1-2:NOBOX:NOTO:OTP:PDX1:PHOX2A:PHOX2B:PROP1:PRRX1:PRRX2:RAX:RAX2:SEBOX:SHOX:SHOX2:UNCX:VAX1:VAX2:VSX1:VSX2:ZFHX2	TAATYNRATTA	1	0	1	0	0.00%	122.2	0.97%
M06110_3.00:HNF4G:NR1H4:NR2C1:NR2C2:NR2F1:NR2F2:NR2F6:NR4A1:NR4A2:NR4A3:NR5A1:NR5A2:NR6A1:PPARA:PPARD:PPARG:RARA:RARB:RARG:RORA:RORB:RORC:RXRA:RXRB:RXRG:THRA:THRB	GTCAAAGGTCA	1	0	1	0	0.00%	122.2	0.97%
M06586_3.00:ELF1:ELF2:ELF4:ELK1:ELK3:ELK4:ERF:ERG:ETS1:ETS2:ETV1:ETV2:ETV3:ETV3L:ETV4:ETV5:FEV:FLI1:GABPA	CCGGAAAT	1	0	1	0	0.00%	122.4	0.98%
M08541_3.00:ZNF24	TGAGTGARTGAGTGA	1	0	1	0	0.00%	122.8	0.98%
M08610_3.00:ELF5:SPI1:SPIB:SPIC	AAAAAGAGGAAGTGR	1	0	1	0	0.00%	122.8	0.98%
M08785_3.00:ZNF682	GGCCAAGCCCC	1	0	1	0	0.00%	122.7	0.98%
M08834_3.00:EBF1	TCCCCAGGGGA	1	0	1	0	0.00%	122.3	0.97%
M10565_3.00:NFYC	BYRGCCAATCAGAR	1	0	1	0	0.00%	122.1	0.97%
M11654_3.00:FOXN1:FOXN4	AWAGCGTCVYT	1	0	1	0	0.00%	122.9	0.98%
M05603_3.00:HOXA10:HOXA11:HOXA6:HOXA9:HOXB6:HOXB8:HOXB9:HOXC10:HOXC11:HOXC12:HOXC6:HOXC8:HOXC9:HOXD10:HOXD11:HOXD12:HOXD8:HOXD9	GTTTTATKRCC	1	0	1	0	0.00%	283.9	2.26%
M06188_3.00:MSANTD4	NDVSNNKKAGTARNTNN	1	0	1	0	0.00%	283.6	2.26%
M08943_3.00:NFIA:NFIB:NFIC:NFIX	TGCCAAG	1	0	1	0	0.00%	387.5	3.09%
M08948_3.00:LEF1:TCF7:TCF7L1:TCF7L2	CTTTGATST	1	0	1	0	0.00%	387.3	3.09%
M02157_3.00:HOXA2:HOXB2:HOXC12:HOXD12:MNX1	TTAATTAC	1	0	1	0	0.00%	516.6	4.12%
M04425_3.00:SREBF1:SREBF2	RTGGTGTGAT	1	0	1	0	0.00%	634.1	5.05%
M03407_3.00:ALX1:ALX3:ALX4:ARX:BARHL1:BARHL2:BARX1:BARX2:BSX:DLX1:DLX2:DLX3:DLX4:DLX5:DLX6:DRGX:EMX1:EMX2:EN1:EN2:ESX1:EVX1:EVX2:GBX1:GBX2:GSX1:GSX2:HESX1:HMX1:HMX2:HMX3:HOXA1:HOXA2:HOXA3:HOXA4:HOXA5:HOXB1:HOXB2:HOXB3:HOXB4:HOXB5:HOXC4:HOXC5:HOXD1:HOXD3:HOXD4:ISX:LBX1:LBX2:LHX2:LHX3:LHX4:LHX9:MEOX1:MEOX2:MIXL1:MNX1:MSX1:MSX2:NANOG:NANOGP8:NKX1-1:NKX1-2:NOBOX:NOTO:OTP:PDX1:PHOX2A:PHOX2B:PROP1:PRRX1:PRRX2:RAX:RAX2:SEBOX:SHOX:SHOX2:UNCX:VAX1:VAX2:VENTX:VSX1:VSX2	GBTAATTGGN	1	0	1	0	0.00%	711.9	5.67%
M02248_3.00:ALX1:ALX3:ALX4:ARX:BARX1:BARX2:BSX:DLX1:DLX2:DLX3:DLX4:DLX5:DLX6:DRGX:EMX1:EMX2:EN1:EN2:ESX1:EVX1:EVX2:GBX1:GBX2:GSX1:GSX2:HMX1:HMX2:HMX3:HOXA1:HOXA2:HOXA3:HOXA4:HOXA5:HOXA7:HOXB1:HOXB2:HOXB3:HOXB4:HOXB5:HOXB7:HOXC4:HOXC5:HOXD1:HOXD3:HOXD4:ISX:MEOX1:MEOX2:MIXL1:MNX1:MSX1:MSX2:NANOG:NANOGP8:NKX1-1:NKX1-2:NOTO:OTP:PDX1:PHOX2A:PHOX2B:PROP1:PRRX1:PRRX2:RAX:RAX2:SEBOX:SHOX:SHOX2:UNCX:VAX1:VAX2:VENTX:VSX1:VSX2	CTAATTAC	1	0	1	0	0.00%	652.7	5.20%
M00737_3.00:HSF1:HSF4	TTCTRGAA	1	0	1	0	0.00%	140.4	1.12%
M04874_3.00:ONECUT1:ONECUT2:ONECUT3	KTATCGATYDT	1	0	1	0	0.00%	140.3	1.12%
M08618_3.00:TP63:TP73	ACAWGCYCAGACATG	1	0	1	0	0.00%	140.9	1.12%
M10280_3.00:SIX1:SIX2:SIX4:SIX5	TGAAAYHTGAKAC	1	0	1	0	0.00%	140.1	1.12%
M11015_3.00:TWIST1:TWIST2	RKGCAYAACACATG	1	0	1	0	0.00%	140.7	1.12%
M12666_3.00:SATB1:SATB2	TTATTAG	1	0	1	0	0.00%	140.8	1.12%
M02984_3.00:MYF5:MYF6:MYOG	AACAGCTGTT	1	0	1	0	0.00%	48.4	0.39%
M03040_3.00:ATF3:JDP2	ATGASTCAT	1	0	1	0	0.00%	48.4	0.39%
M03042_3.00:ATF3:JDP2	ATGACTCAT	1	0	1	0	0.00%	48.4	0.39%
M03065_3.00:ATF3:JDP2	ATGACTCAT	1	0	1	0	0.00%	48.4	0.39%
M03198_3.00:ELF1:ELF2:ELF4:ELK1:ELK3:ELK4:ERF:ERG:ETS1:ETS2:ETV1:ETV2:ETV3:ETV3L:ETV4:ETV5:FEV:FLI1:GABPA	ACCGGAARTG	1	0	1	0	0.00%	48.4	0.39%
M03948_3.00:FOXC1:FOXC2:FOXD3:FOXE1:FOXI1:FOXL1:FOXL2:FOXS1	GTGTTKACGTA	1	0	1	0	0.00%	48.7	0.39%
M04141_3.00:HNF4A:HNF4G:NR2E1:NR2F1:NR2F2:NR2F6:NR6A1:RXRB	TGAMCTTTGGACC	1	0	1	0	0.00%	48	0.38%
M04217_3.00:DBP	RTKACGTAAY	1	0	1	0	0.00%	48.9	0.39%
M04392_3.00:MSC:TCF21	YACCATATGGTV	1	0	1	0	0.00%	48.1	0.38%
M04491_3.00:ATF3:JDP2	GATGASTCATC	1	0	1	0	0.00%	48.4	0.39%
M04613_3.00:YY1	GGCGGCCATTTTGD	1	0	1	0	0.00%	48.7	0.39%
M04889_3.00:DMRT1:DMRT2:DMRT3:DMRTA2:DMRTC2	GAAYGATACA	1	0	1	0	0.00%	48.7	0.39%
M05454_3.00:CDX1:CDX2:CDX4	VSRTTTACGACG	1	0	1	0	0.00%	48.2	0.38%
M05654_3.00:POU2F2	TTGCATAATTAG	1	0	1	0	0.00%	48.7	0.39%
M05733_3.00:IRF5:IRF6	ACCGAAACT	1	0	1	0	0.00%	48.5	0.39%
M05746_3.00:IRF4:IRF8	NCGAAACYGAAACYR	1	0	1	0	0.00%	48.5	0.39%
M06453_3.00:GFI1B	TGCYGTGATTTRBNB	1	0	1	0	0.00%	48.5	0.39%
M08093_3.00:ZFP90	ATRCAGCTAAAG	1	0	1	0	0.00%	48.8	0.39%
M08412_3.00:ELF1:ELF2:ELF4:ELK1:ELK3:ELK4:ERF:ERG:ETS1:ETS2:ETV1:ETV2:ETV3:ETV3L:ETV4:ETV5:FEV:FLI1:GABPA	GVRCCGGAAGTGGN	1	0	1	0	0.00%	48.4	0.39%
M09218_3.00:ZNF836	WAGSTAACAGNAWA	1	0	1	0	0.00%	48.5	0.39%
M09512_3.00:ZSCAN16	RTRTATATATRTGTRTATATATAT	1	0	1	0	0.00%	48.1	0.38%
M10352_3.00:HSF1:HSF2:HSF4	VGAABRTTCTAGAA	1	0	1	0	0.00%	48.6	0.39%
M10354_3.00:HSF1:HSF2:HSF4	VGAABRTTCTAGAA	1	0	1	0	0.00%	48.6	0.39%
M11435_3.00:ZFP92	NCGATAAAATGC	1	0	1	0	0.00%	48.7	0.39%
M11573_3.00:E2F1:E2F2:E2F3:E2F4:E2F5:E2F6	BBGSGCGCGAARN	1	0	1	0	0.00%	48.4	0.39%
M11660_3.00:FOXO1:FOXO3:FOXO4:FOXO6:FOXP4	WATGTAAACAACNA	1	0	1	0	0.00%	48.1	0.38%
M11875_3.00:PBX1:PBX2:PBX3:PBX4	GCMATAAATCAY	1	0	1	0	0.00%	48.6	0.39%
M00400_3.00:PAX1:PAX2:PAX3:PAX5:PAX6:PAX7:PAX8:PAX9	ASCGTGACGN	1	0	1	0	0.00%	132.6	1.06%
M03234_3.00:FOXA1:FOXA2:FOXA3:FOXB1:FOXB2	ATATTTACATA	1	0	1	0	0.00%	133	1.06%
M05156_3.00:MEIS3	TGACASSTGTCA	1	0	1	0	0.00%	132.2	1.05%
M05913_3.00:NFAT5	RTGGAAARKTACN	1	0	1	0	0.00%	132.9	1.06%
M08470_3.00:RFX5:RFX7	CTGTTGCYAGGSAGA	1	0	1	0	0.00%	132.2	1.05%
M10199_3.00:EHF:ELF1:ELF2:ELF3:ELF4:ELF5:ETV6:ETV7:SPI1:SPIC	GGAAGRAGGAAGARGRR	1	0	1	0	0.00%	132.6	1.06%
M10647_3.00:E2F1:E2F2:E2F3:E2F4:E2F5:E2F6	GGCGGGAAAH	1	0	1	0	0.00%	132.8	1.06%
M12068_3.00:BORCS8-MEF2B:MEF2A:MEF2B:MEF2C:MEF2D	DDKCTATTTTTRGM	1	0	1	0	0.00%	132.6	1.06%
M03386_3.00:ALX1:ALX3:ALX4:ARX:BARX1:BARX2:BSX:DLX1:DLX2:DLX3:DLX4:DLX5:DLX6:DRGX:EMX1:EMX2:EN1:EN2:ESX1:EVX1:EVX2:GBX1:GBX2:GSX1:GSX2:HESX1:HMX1:HMX3:HOXA1:HOXA2:HOXA3:HOXA4:HOXA5:HOXB1:HOXB2:HOXB3:HOXB4:HOXB5:HOXC4:HOXC5:HOXD1:HOXD3:HOXD4:ISX:LHX2:LHX3:LHX4:LHX6:LHX8:LHX9:LMX1A:LMX1B:MEOX1:MIXL1:MNX1:MSX1:MSX2:NKX1-1:NKX1-2:NOBOX:NOTO:OTP:PDX1:PHOX2A:PHOX2B:PROP1:PRRX1:PRRX2:RAX:RAX2:SEBOX:SHOX:SHOX2:UNCX:VAX1:VAX2:VENTX:VSX1:VSX2:ZFHX2	SYAATTAG	1	0	1	0	0.00%	800.3	6.38%
M12375_3.00:RUNX1:RUNX2:RUNX3	CCACACCAYDG	1	0	1	0	0.00%	800.1	6.38%
M01593_3.00:NFATC1:NFATC2:NFATC3:NFATC4	AACGGAAAAW	1	0	1	0	0.00%	781.5	6.23%
M04055_3.00:ALX1:ALX3:ALX4:ARX:BARX1:BARX2:BSX:DLX1:DLX2:DLX3:DLX4:DLX5:DLX6:DRGX:EMX1:EMX2:EN1:EN2:ESX1:EVX1:EVX2:GBX1:GBX2:GSX1:GSX2:HESX1:HOXA1:HOXA2:HOXA3:HOXB1:HOXB2:HOXB3:HOXD3:ISX:LBX1:LBX2:LHX2:LHX3:LHX4:LHX6:LHX8:LHX9:LMX1A:LMX1B:MEOX1:MIXL1:MNX1:MSX1:MSX2:NKX1-1:NKX1-2:NOBOX:NOTO:OTP:PDX1:PHOX2A:PHOX2B:PROP1:PRRX1:PRRX2:RAX:RAX2:SEBOX:SHOX:SHOX2:UNCX:VAX1:VAX2:VSX1:VSX2:ZFHX2:ZFHX3	BTAATTGV	1	0	1	0	0.00%	782	6.23%
M02934_3.00:XBP1	ARTGMCACGTC	1	0	1	0	0.00%	201.9	1.61%
M08790_3.00:ZNF652	AAGAGTTAA	1	0	1	0	0.00%	201.5	1.61%
M00233_3.00:SRF	CCWWATWWGG	1	0	1	0	0.00%	725.8	5.78%
M06632_3.00:ALX1:ALX3:ALX4:ARX:BARX1:BARX2:BSX:DLX1:DLX2:DLX3:DLX4:DLX5:DLX6:DRGX:EMX1:EMX2:EN1:EN2:ESX1:EVX1:EVX2:GBX1:GBX2:GSX1:GSX2:HESX1:HMX1:HMX3:HOXA1:HOXA2:HOXA3:HOXA4:HOXA5:HOXB1:HOXB2:HOXB3:HOXB4:HOXB5:HOXC4:HOXC5:HOXD1:HOXD3:HOXD4:ISX:LHX2:LHX3:LHX4:LHX6:LHX8:LHX9:LMX1A:LMX1B:MEOX1:MIXL1:MNX1:MSX1:MSX2:NKX1-1:NKX1-2:NOBOX:NOTO:OTP:PDX1:PHOX2A:PHOX2B:PROP1:PRRX1:PRRX2:RAX:RAX2:SEBOX:SHOX:SHOX2:UNCX:VAX1:VAX2:VENTX:VSX1:VSX2:ZFHX2	GYTAATTR	1	0	1	0	0.00%	725.1	5.78%
M11832_3.00:MEIS1:MEIS2:MEIS3:PKNOX1:PKNOX2:TGIF1:TGIF2	SHYCTGTCABDD	1	0	1	0	0.00%	723	5.76%
M03228_3.00:FOXO1:FOXO3:FOXO4:FOXO6	CGTGTGGGGAAA	1	0	1	0	0.00%	71.3	0.57%
M04408_3.00:NEUROG1	RACATATGTY	1	0	1	0	0.00%	71	0.57%
M06112_3.00:ASH1L:HMGA1:HMGA2:SETBP1:SRCAP	WWWNBCGSAWTAAWTN	1	0	1	0	0.00%	72	0.57%
M06808_3.00:NR1D1:NR1D2:NR1H2:NR1H3:NR1H4:NR2C1:NR2C2:NR2F1:NR2F2:NR2F6:NR4A1:NR4A2:NR4A3:NR5A1:NR5A2:NR6A1:PPARA:PPARD:PPARG:RARA:RARB:RARG:RORA:RORB:RORC:RXRA:RXRB:RXRG:THRA:THRB	AATTGGGTCA	1	0	1	0	0.00%	71.8	0.57%
M06824_3.00:HNF4A:HNF4G:NR2E1:NR2F1:NR2F2:NR2F6:NR6A1:RXRB	TTBTWGGNGGGGTCA	1	0	1	0	0.00%	71.8	0.57%
M08141_3.00:ZNF785	TGTGTGTGTGKGYATGTGTRTGTRYSWGT	1	0	1	0	0.00%	72	0.57%
M08356_3.00:CTCF	GCCACCAGGGGGCG	1	0	1	0	0.00%	71.3	0.57%
M09083_3.00:ZNF780B	GTGCTGCTGAAADNH	1	0	1	0	0.00%	71.9	0.57%
M11148_3.00:CEBPA:CEBPB:CEBPE	ATTACGCAAT	1	0	1	0	0.00%	71.6	0.57%
M11279_3.00:CTCF	ACTAGAGG	1	0	1	0	0.00%	71.3	0.57%
M12232_3.00:HNF4A:HNF4G:NR2E1:NR2F1:NR2F2:NR2F6:NR6A1:RXRB:RXRG	GKKCAAAGTTCAB	1	0	1	0	0.00%	71.4	0.57%
M12649_3.00:ZNF211	ATGGTATATR	1	0	1	0	0.00%	71.8	0.57%
M06718_3.00:ALX1:ALX3:ALX4:ARX:BARX1:BARX2:BSX:DLX2:DLX3:DRGX:EMX1:EMX2:EN1:EN2:ESX1:EVX1:EVX2:GBX1:GBX2:GSX1:GSX2:HESX1:HOXA2:HOXA3:HOXB2:HOXB3:HOXD3:ISX:LBX1:LBX2:LHX1:LHX2:LHX3:LHX4:LHX5:LHX6:LHX8:LHX9:LMX1A:LMX1B:MEOX1:MIXL1:MNX1:MSX1:MSX2:NKX1-1:NKX1-2:NOBOX:NOTO:OTP:PDX1:PHOX2A:PHOX2B:PROP1:PRRX1:PRRX2:RAX:RAX2:SEBOX:SHOX:SHOX2:UNCX:VAX1:VAX2:VSX1:VSX2:ZFHX2:ZFHX3	YTAATTA	1	0	1	0	0.00%	690.1	5.50%
M10607_3.00:BACH1:BACH2	TGACTCAGCA	1	0	1	0	0.00%	259.3	2.07%
M11575_3.00:E2F1:E2F2:E2F3:E2F4:E2F5:E2F6	CCGCCAAA	1	0	1	0	0.00%	259.3	2.07%
M03993_3.00:ALX1:ALX3:ALX4:ARX:BARHL1:BARHL2:BARX1:BARX2:BSX:DRGX:EMX1:EMX2:EN1:EN2:ESX1:EVX1:EVX2:GBX1:GBX2:GSX1:GSX2:HESX1:HMX1:HMX2:HMX3:HOXA1:HOXA2:HOXA3:HOXA4:HOXA5:HOXB1:HOXB2:HOXB3:HOXB4:HOXB5:HOXC4:HOXC5:HOXD3:HOXD4:LHX2:LHX3:LHX4:LHX9:MEOX1:MEOX2:MIXL1:MNX1:MSX1:MSX2:NKX1-1:NKX1-2:NOTO:OTP:PDX1:PHOX2A:PHOX2B:PROP1:PRRX1:PRRX2:RAX:RAX2:SEBOX:SHOX:SHOX2:TLX1:TLX2:TLX3:UNCX:VAX1:VAX2:VENTX:VSX1:VSX2	CTAATTAS	1	0	1	0	0.00%	701.9	5.59%
M02257_3.00:ALX1:ALX3:ALX4:ARX:BARHL1:BARHL2:BARX1:BARX2:BSX:DLX1:DLX2:DLX3:DLX4:DLX5:DLX6:DRGX:EMX1:EMX2:EN1:EN2:ESX1:EVX1:EVX2:GBX1:GBX2:GSX1:GSX2:HMX1:HMX2:HMX3:HOXA1:HOXA2:HOXA3:HOXA4:HOXA5:HOXA6:HOXA7:HOXB1:HOXB2:HOXB3:HOXB4:HOXB5:HOXB6:HOXB7:HOXB8:HOXC4:HOXC5:HOXC6:HOXD1:HOXD3:HOXD4:HOXD8:ISX:LHX3:LHX4:MEOX1:MEOX2:MIXL1:MNX1:MSX1:MSX2:NANOG:NANOGP8:NKX1-1:NKX1-2:NOBOX:NOTO:OTP:PDX1:PHOX2A:PHOX2B:PROP1:PRRX1:PRRX2:RAX:RAX2:SEBOX:SHOX:SHOX2:UNCX:VAX1:VAX2:VENTX:VSX1:VSX2	TTAATTAG	1	0	1	0	0.00%	583.4	4.65%
M03344_3.00:HOXA10:HOXA11:HOXA9:HOXB9:HOXC10:HOXC11:HOXC12:HOXC9:HOXD10:HOXD11:HOXD12:HOXD9	TTTTATKRCY	1	0	1	0	0.00%	583.1	4.65%
M05211_3.00:ARX:BARHL1:BARHL2:BARX1:BARX2:BSX:DLX1:DLX2:DLX3:DLX4:DLX5:DLX6:EN1:EN2:GBX1:GBX2:GSX1:GSX2:HOXA1:HOXA2:HOXA3:HOXB1:HOXB2:HOXB3:HOXD1:HOXD3:ISX:LHX1:LHX5:MEOX1:MNX1:MSX1:MSX2:NANOG:NANOGP8:NKX1-1:NKX1-2:PDX1:PROP1:SHOX:SHOX2:UNCX:VAX1:VAX2:VSX2	RTAATTAC	1	0	1	0	0.00%	583	4.65%
M06672_3.00:ALX1:ALX3:ALX4:ARX:BARX1:BARX2:BSX:DLX1:DLX2:DLX3:DLX4:DLX5:DLX6:DRGX:EMX1:EMX2:EN1:EN2:ESX1:EVX1:EVX2:GBX1:GBX2:GSX1:GSX2:HMX1:HMX3:HOXA1:HOXA2:HOXA3:HOXA4:HOXA5:HOXA7:HOXB1:HOXB2:HOXB3:HOXB4:HOXB5:HOXB7:HOXC4:HOXC5:HOXD1:HOXD3:HOXD4:ISX:LHX2:LHX3:LHX4:LHX9:MEOX1:MEOX2:MIXL1:MNX1:MSX1:MSX2:NANOG:NANOGP8:NKX1-1:NKX1-2:NOTO:OTP:PDX1:PHOX2A:PHOX2B:PROP1:PRRX1:PRRX2:RAX:RAX2:SEBOX:SHOX:SHOX2:UNCX:VAX1:VAX2:VENTX:VSX1:VSX2	NCCTAATGA	1	0	1	0	0.00%	583.7	4.65%
M10637_3.00:GFI1:GFI1B	GCAGTGATTK	1	0	1	0	0.00%	583.5	4.65%
M08241_3.00:TFAP2A:TFAP2B:TFAP2C:TFAP2D:TFAP2E	SCNTGCCCTSAGGCN	1	0	1	0	0.00%	426.9	3.40%
M05307_3.00:ALX1:ALX3:ALX4:ARX:BARX1:BARX2:BSX:DLX1:DLX2:DLX3:DLX4:DLX5:DLX6:DRGX:EMX1:EMX2:EN1:EN2:ESX1:EVX1:EVX2:GBX1:GBX2:GSX1:GSX2:HMX1:HMX3:HOXA1:HOXA2:HOXA3:HOXA4:HOXA5:HOXA7:HOXB1:HOXB2:HOXB3:HOXB4:HOXB5:HOXB7:HOXC4:HOXC5:HOXD1:HOXD3:HOXD4:ISX:LHX3:LHX4:MEOX1:MEOX2:MIXL1:MNX1:MSX1:MSX2:NANOG:NANOGP8:NKX1-1:NKX1-2:NOTO:OTP:PDX1:PHOX2A:PHOX2B:PROP1:PRRX1:PRRX2:RAX:RAX2:SEBOX:SHOX:SHOX2:UNCX:VAX1:VAX2:VENTX:VSX1:VSX2	CTAATTAC	1	0	1	0	0.00%	313.5	2.50%
M05611_3.00:HOXA3:HOXA4:HOXA5:HOXA6:HOXA7:HOXB3:HOXB4:HOXB5:HOXB6:HOXB7:HOXB8:HOXC4:HOXC5:HOXC6:HOXC8:HOXD3:HOXD4:HOXD8:PDX1	SYTAATTACC	1	0	1	0	0.00%	313.3	2.50%
M05807_3.00:NR2C1:NR2C2:NR2F1:NR2F2:NR2F6:NR4A1:NR4A2:NR4A3:PPARD:PPARG:RARA:RARB:RARG:RORA:RORB:RORC:RXRA:RXRB:RXRG	KAAAGGTCAN	1	0	1	0	0.00%	313.9	2.50%
M10588_3.00:TCF12:TCF3:TCF4	ASWTCAAAGG	1	0	1	0	0.00%	314	2.50%
M00611_3.00:ALX1:ALX3:ALX4:ARX:BARHL1:BARHL2:BARX1:BARX2:BSX:DLX1:DLX2:DLX3:DLX4:DLX5:DLX6:DRGX:EMX1:EMX2:EN1:EN2:ESX1:EVX1:EVX2:GBX1:GBX2:GSX1:GSX2:HESX1:HOXA1:HOXA2:HOXA3:HOXA4:HOXA5:HOXB1:HOXB2:HOXB3:HOXB4:HOXB5:HOXC4:HOXC5:HOXD1:HOXD3:HOXD4:ISX:LHX1:LHX3:LHX4:LHX5:MEOX1:MEOX2:MIXL1:MNX1:MSX1:MSX2:NANOG:NANOGP8:NKX1-1:NKX1-2:NOTO:OTP:PDX1:PHOX2A:PHOX2B:PROP1:PRRX1:PRRX2:RAX:RAX2:SEBOX:SHOX:SHOX2:UNCX:VAX1:VAX2:VENTX:VSX1:VSX2	NCTAATTACN	1	0	1	0	0.00%	165.7	1.32%
M05821_3.00:HNF4A:HNF4G:NR1H4:NR2C1:NR2C2:NR2F1:NR2F2:NR2F6:NR4A1:NR4A2:NR4A3:NR5A1:NR5A2:NR6A1:PPARA:PPARD:PPARG:RARA:RARB:RARG:RORA:RORB:RORC:RXRA:RXRB:RXRG:THRA:THRB	RRGGTCAAAGGTCAN	1	0	1	0	0.00%	165.6	1.32%
M09317_3.00:ZNF813	GGVAGRAGGAGGAGGWGVTGG	1	0	1	0	0.00%	165.9	1.32%
M11061_3.00:BACH1:BACH2	CRTGAGTCATC	1	0	1	0	0.00%	165.9	1.32%
M11225_3.00:SNAI2	SCAGGTGMGSHSCG	1	0	1	0	0.00%	635.8	5.07%
M03519_3.00:POU3F1	TAATTWGCATAW	1	0	1	0	0.00%	125.5	1.00%
M05064_3.00:FOXC2:FOXD1:FOXD2:FOXD3:FOXG1:FOXI1:FOXI2:FOXI3:FOXJ2:FOXJ3:FOXK1:FOXK2:FOXP1:FOXP3	TTGTTTACGT	1	0	1	0	0.00%	125.5	1.00%
M08521_3.00:ZNF24	AGTGARTGAAT	1	0	1	0	0.00%	125.7	1.00%
M09865_3.00:OLIG2:OLIG3	CCAKCTGYTTYCYTBCTB	1	0	1	0	0.00%	125.8	1.00%
M09894_3.00:OLIG2:OLIG3	CCAKCTGYTTYCYTBCTB	1	0	1	0	0.00%	125.8	1.00%
M12001_3.00:HSF2:HSF4	WTHTTTTTCTDKAAN	1	0	1	0	0.00%	125.9	1.00%
M12254_3.00:ESR1:ESR2:ESRRA:ESRRB:ESRRG	TTCAAGGTCAS	1	0	1	0	0.00%	125.7	1.00%
M04623_3.00:KLF1:KLF12:KLF2:KLF3:KLF4:KLF5:KLF6:KLF7:KLF8	WGGGCGTGGYC	1	0	1	0	0.00%	371.8	2.96%
M11961_3.00:POU2F1	WWATGCAAATNA	1	0	1	0	0.00%	371.9	2.96%
M03452_3.00:HOXA13:HOXB13:HOXC13:HOXD13	DTTTTACGAGN	1	0	1	0	0.00%	203.1	1.62%
M08288_3.00:CEBPA:CEBPB:CEBPE	NDKRTTGTGCAATM	1	0	1	0	0.00%	203.3	1.62%
M09504_3.00:ZNF33A	GTGCACTGA	1	0	1	0	0.00%	203.9	1.62%
M09955_3.00:BACH1:BACH2	TGCTGAGTCAY	1	0	1	0	0.00%	203.7	1.62%
M10073_3.00:ZNF257	WGAGGCAAGAKC	1	0	1	0	0.00%	203.2	1.62%
M04372_3.00:ATOH1	GACAGCTGTT	1	0	1	0	0.00%	190	1.51%
M08420_3.00:FOXA1:FOXA2:FOXA3:FOXB1	TGTTTACWYWG	1	0	1	0	0.00%	190.5	1.52%
M10306_3.00:CRX:DMBX1:DPRX:GSC:GSC2:OTX1:OTX2:PITX1:PITX2:PITX3:TPRX1	TTAATCCYYTTA	1	0	1	0	0.00%	190.5	1.52%
M12500_3.00:EOMES:TBX2:TBX20:TBX3:TBX4:TBX5	AAGGTGTGAG	1	0	1	0	0.00%	190.5	1.52%
M05808_3.00:NR2C1:NR2C2:NR2F1:NR2F2:NR2F6:NR4A1:NR4A2:NR4A3:PPARD:PPARG:RARA:RARB:RARG:RORA:RORB:RORC:RXRA:RXRB:RXRG	KAAAGGTCAN	1	0	1	0	0.00%	360.4	2.87%
M06028_3.00:TEAD2:TEAD3:TEAD4	CRCATTCCAN	1	0	1	0	0.00%	360.1	2.87%
M06637_3.00:ALX1:ALX3:ALX4:ARX:BARHL1:BARHL2:BARX1:BARX2:BSX:DLX1:DLX2:DLX3:DLX4:DLX5:DLX6:DRGX:EMX1:EMX2:EN1:EN2:ESX1:EVX1:EVX2:GBX1:GBX2:GSX1:GSX2:HESX1:HOXA1:HOXA2:HOXA3:HOXA4:HOXA5:HOXB1:HOXB2:HOXB3:HOXB4:HOXB5:HOXC4:HOXC5:HOXD1:HOXD3:HOXD4:ISX:LHX1:LHX3:LHX4:LHX5:MEOX1:MEOX2:MIXL1:MNX1:MSX1:MSX2:NANOG:NANOGP8:NKX1-1:NKX1-2:NOTO:OTP:PDX1:PHOX2A:PHOX2B:PROP1:PRRX1:PRRX2:RAX:RAX2:SEBOX:SHOX:SHOX2:UNCX:VAX1:VAX2:VENTX:VSX1:VSX2	MGTTAATKDTTT	1	0	1	0	0.00%	361	2.88%
M10284_3.00:HOXA10:HOXA11:HOXA5:HOXA6:HOXA7:HOXA9:HOXB5:HOXB6:HOXB8:HOXB9:HOXC10:HOXC11:HOXC5:HOXC6:HOXC8:HOXC9:HOXD10:HOXD11:HOXD8:HOXD9	TTTTATKGCH	1	0	1	0	0.00%	360.9	2.88%
M11243_3.00:REST	TGTCCATGG	1	0	1	0	0.00%	360.7	2.87%
M10096_3.00:SNAI2	RRCAGGTGCVB	1	0	1	0	0.00%	1050.5	8.37%
M02933_3.00:CEBPA:CEBPB:CEBPE	ATTRCGYAAT	1	0	1	0	0.00%	527.3	4.20%
M05209_3.00:ARX:BARHL1:BARHL2:BARX1:BARX2:BSX:DLX1:DLX2:DLX3:DLX4:DLX5:DLX6:EN1:EN2:GBX1:GBX2:GSX1:GSX2:HOXA1:HOXA2:HOXA3:HOXB1:HOXB2:HOXB3:HOXD1:HOXD3:ISX:LHX1:LHX5:MEOX1:MNX1:MSX1:MSX2:NANOG:NANOGP8:NKX1-1:NKX1-2:PDX1:PROP1:SHOX:SHOX2:UNCX:VAX1:VAX2:VSX2	ATAATTAC	1	0	1	0	0.00%	527.4	4.20%
M05399_3.00:ALX1:ALX3:ALX4:ARX:BARX1:BARX2:BSX:DLX2:DLX3:DLX5:DRGX:EMX1:EMX2:EN1:EN2:ESX1:EVX1:EVX2:GBX1:GBX2:GSX1:GSX2:HESX1:HOXA2:HOXA3:HOXB2:HOXB3:HOXD3:ISX:LBX1:LBX2:LHX1:LHX2:LHX3:LHX4:LHX5:LHX6:LHX8:LHX9:LMX1A:LMX1B:MEOX1:MIXL1:MNX1:MSX1:MSX2:NKX1-1:NKX1-2:NOBOX:NOTO:OTP:PDX1:PHOX2A:PHOX2B:PROP1:PRRX1:PRRX2:RAX:RAX2:SEBOX:SHOX:SHOX2:UNCX:VAX1:VAX2:VSX1:VSX2:ZFHX2:ZFHX3	CTAATTAA	1	0	1	0	0.00%	527.7	4.20%
M03325_3.00:ALX1:ALX3:ALX4:ARX:BARX1:BARX2:BSX:DLX2:DLX3:DRGX:EMX1:EMX2:EN1:EN2:ESX1:EVX1:EVX2:GBX1:GBX2:GSX1:GSX2:HESX1:HOXA2:HOXA3:HOXB2:HOXB3:HOXD3:ISX:LBX1:LBX2:LHX1:LHX2:LHX3:LHX4:LHX5:LHX6:LHX8:LHX9:LMX1A:LMX1B:MEOX1:MIXL1:MNX1:MSX1:MSX2:NKX1-1:NKX1-2:NOBOX:NOTO:OTP:PDX1:PHOX2A:PHOX2B:PROP1:PRRX1:PRRX2:RAX:RAX2:SEBOX:SHOX:SHOX2:UNCX:VAX1:VAX2:VSX1:VSX2:ZFHX2	CYAATTAV	1	0	1	0	0.00%	827.1	6.59%
M05017_3.00:FOXO1:FOXO3:FOXO4:FOXO6:FOXP4	YGTGTGGGGAW	1	0	1	0	0.00%	356.6	2.84%
M10042_3.00:OVOL1	TGTAACTGT	1	0	1	0	0.00%	356.8	2.84%
M10097_3.00:OVOL1	TGTAACTGT	1	0	1	0	0.00%	356.8	2.84%
M03332_3.00:ALX1:ALX3:ALX4:ARX:BARHL1:BARHL2:BARX1:BARX2:BSX:DLX1:DLX2:DLX3:DLX4:DLX5:DLX6:DRGX:EMX1:EMX2:EN1:EN2:ESX1:EVX1:EVX2:GBX1:GBX2:GSX1:GSX2:HESX1:HMX1:HMX2:HMX3:HOXA1:HOXA2:HOXA3:HOXB1:HOXB2:HOXB3:HOXD1:HOXD3:ISX:LBX1:LBX2:LHX1:LHX2:LHX3:LHX4:LHX5:LHX9:MEOX1:MEOX2:MIXL1:MNX1:MSX1:MSX2:NANOG:NANOGP8:NKX1-1:NKX1-2:NOBOX:OTP:PDX1:PHOX2A:PHOX2B:PROP1:PRRX1:PRRX2:RAX:RAX2:SEBOX:SHOX:SHOX2:UNCX:VAX1:VAX2:VSX1:VSX2	BTAATTGG	1	0	1	0	0.00%	601.4	4.79%
M00360_3.00:BARX1:BARX2:BSX:EMX1:EMX2:EN1:EN2:EVX1:EVX2:GBX1:GBX2:GSX1:GSX2:HMX1:HMX2:HMX3:HOXA1:HOXA2:HOXA3:HOXA4:HOXA5:HOXB1:HOXB2:HOXB3:HOXB4:HOXB5:HOXC4:HOXC5:HOXD1:HOXD3:HOXD4:LBX2:MEOX1:MEOX2:MNX1:NANOG:NANOGP8:NKX1-1:NKX1-2:PDX1:TLX2:VENTX	CTAATTAY	1	0	1	0	0.00%	472	3.76%
M04002_3.00:ALX1:ALX3:ALX4:ARX:BARHL1:BARHL2:BARX1:BARX2:BSX:DLX1:DLX2:DLX3:DLX4:DLX5:DLX6:DRGX:EMX1:EMX2:EN1:EN2:ESX1:EVX1:EVX2:GBX1:GBX2:GSX1:GSX2:HESX1:HMX1:HMX3:HOXA1:HOXA2:HOXA3:HOXA4:HOXA5:HOXB1:HOXB2:HOXB3:HOXB4:HOXB5:HOXC4:HOXC5:HOXD1:HOXD3:HOXD4:ISX:MEOX1:MEOX2:MIXL1:MNX1:MSX1:MSX2:NKX1-1:NKX1-2:NOTO:OTP:PDX1:PHOX2A:PHOX2B:PROP1:PRRX1:PRRX2:RAX:RAX2:SEBOX:SHOX:SHOX2:TLX1:TLX2:TLX3:UNCX:VAX1:VAX2:VENTX:VSX1:VSX2	SSTAATTAGB	1	0	1	0	0.00%	466.3	3.72%
M05414_3.00:ALX1:ALX3:ALX4:ARX:DRGX:EN1:EN2:ESX1:ISX:LHX2:LHX3:LHX4:LHX6:LHX8:LHX9:LMX1A:LMX1B:MIXL1:OTP:PHOX2A:PHOX2B:PROP1:PRRX1:PRRX2:RAX:RAX2:SEBOX:SHOX:SHOX2:UNCX:VSX1:VSX2:ZFHX2	CTAATTAV	1	0	1	0	0.00%	466.6	3.72%
M09011_3.00:ESR1:ESR2:ESRRA:ESRRB:ESRRG:NR1H2:NR1H3:NR2C2:NR2F1:NR2F2:NR2F6:RARA:RARB:RARG:RORA:RORB:RORC	CCAAGGTCAC	1	0	1	0	0.00%	466.2	3.71%
M11684_3.00:FOXC1:FOXC2:FOXD1:FOXD2:FOXD3:FOXD4:FOXD4L1:FOXD4L3:FOXD4L4:FOXD4L5:FOXD4L6:FOXE1:FOXF1:FOXF2:FOXG1:FOXI1:FOXI3:FOXL1:FOXL2:FOXS1	AGHCAAAACAA	1	0	1	0	0.00%	466.8	3.72%
M11977_3.00:POU5F1	CATATKCAT	1	0	1	0	0.00%	466.8	3.72%
M03124_3.00:ZBTB7C	BTCGGTGGTCGC	1	0	1	0	0.00%	242	1.93%
M11817_3.00:NKX2-1:NKX2-2:NKX2-3:NKX2-4:NKX2-5:NKX2-6:NKX2-8	ACACTTGAGT	1	0	1	0	0.00%	242.1	1.93%
M12156_3.00:MECP2	CCGGANTTWA	1	0	1	0	0.00%	242.4	1.93%
M03079_3.00:GLI1:GLI2:GLI3	CDHYGTGGGTGGTC	1	0	1	0	0.00%	32.8	0.26%
M03346_3.00:HOXA13:HOXB13:HOXC13:HOXD13	DTTTTACGAGC	1	0	1	0	0.00%	32.9	0.26%
M03921_3.00:ONECUT1:ONECUT2:ONECUT3	DTTATTGATTTTT	1	0	1	0	0.00%	32.8	0.26%
M04071_3.00:ALX1:ALX3:ALX4:ARX:BARX1:BARX2:BSX:DLX2:DLX3:DRGX:EMX1:EMX2:EN1:EN2:ESX1:EVX1:EVX2:GBX1:GBX2:GSX1:GSX2:HESX1:HOXA2:HOXA3:HOXB2:HOXB3:HOXD3:ISX:LBX1:LBX2:LHX1:LHX2:LHX3:LHX4:LHX5:LHX6:LHX8:LHX9:LMX1A:LMX1B:MEOX1:MIXL1:MNX1:MSX1:MSX2:NKX1-1:NKX1-2:NOBOX:NOTO:OTP:PDX1:PHOX2A:PHOX2B:PROP1:PRRX1:PRRX2:RAX:RAX2:SEBOX:SHOX:SHOX2:UNCX:VAX1:VAX2:VSX1:VSX2:ZFHX2	TAATYTAATTA	1	0	1	0	0.00%	32.1	0.26%
M04663_3.00:ZSCAN5	RGMTTTGGGGGGGGACRB	1	0	1	0	0.00%	32.6	0.26%
M04997_3.00:ELF1:ELF2:ELF4:ELK1:ELK3:ELK4:ERF:ERG:ETS1:ETS2:ETV1:ETV2:ETV3:ETV3L:ETV4:ETV5:FEV:FLI1:GABPA	NACCGGAAGTR	1	0	1	0	0.00%	32.2	0.26%
M05000_3.00:ELF1:ELF2:ELF4:ELK1:ELK3:ELK4:ERF:ERG:ETS1:ETS2:ETV1:ETV2:ETV3:ETV3L:ETV4:ETV5:FEV:FLI1:GABPA	NACCGGAAGTR	1	0	1	0	0.00%	32.2	0.26%
M05653_3.00:POU2F2	MATTTGCATAW	1	0	1	0	0.00%	32.2	0.26%
M06483_3.00:SCRT1:SCRT2	TKCAACAGGTGGT	1	0	1	0	0.00%	32.3	0.26%
M08226_3.00:ZNF490	GHMRGCAGCANACMNNNRGN	1	0	1	0	0.00%	32.1	0.26%
M08319_3.00:YY1	CAAGATGGCGGCS	1	0	1	0	0.00%	32.6	0.26%
M08444_3.00:AR:NR3C1:NR3C2:PGR	RGAACATTCTGTTC	1	0	1	0	0.00%	32.4	0.26%
M09063_3.00:ZSCAN31	DWVTTAATTGGTTTTT	1	0	1	0	0.00%	32.5	0.26%
M09167_3.00:ZBTB41	NGGGGCCCHBSVAGGGGGGNB	1	0	1	0	0.00%	32.2	0.26%
M09245_3.00:ZNF729	NGGAGYGCTAGGCASWGR	1	0	1	0	0.00%	32.2	0.26%
M09279_3.00:ZNF700	DGACAGTHCYTSCYYW	1	0	1	0	0.00%	32.4	0.26%
M09536_3.00:ZNF8	VHTVTGGTAYGYCHAKGM	1	0	1	0	0.00%	32.6	0.26%
M10297_3.00:ALX1:ALX3:ALX4:ARX:BARHL1:BARHL2:BARX1:BARX2:BSX:DRGX:EMX1:EMX2:EN1:EN2:ESX1:EVX1:EVX2:GBX1:GBX2:GSX1:GSX2:HESX1:HOXA1:HOXA2:HOXA3:HOXA4:HOXA5:HOXB1:HOXB2:HOXB3:HOXB4:HOXB5:HOXC4:HOXC5:HOXD1:HOXD3:HOXD4:LBX1:MEOX1:MEOX2:MIXL1:MNX1:MSX1:MSX2:NANOG:NANOGP8:NKX1-1:NKX1-2:PDX1:PHOX2A:PHOX2B:PROP1:PRRX1:PRRX2:RAX:RAX2:SHOX:SHOX2:TLX1:TLX3:UNCX:VAX1:VAX2:VENTX:VSX1:VSX2	ARGCCATAAATCA	1	0	1	0	0.00%	32.9	0.26%
M10632_3.00:PRDM14	RGTTAGAGACCY	1	0	1	0	0.00%	32.3	0.26%
M11856_3.00:PBX3	TGGCYVNNVBGSCTGTCAVT	1	0	1	0	0.00%	32.8	0.26%
M11859_3.00:ALX1:ALX3:ALX4:ARX:BARHL1:BARHL2:BARX1:BARX2:BSX:DRGX:EMX1:EMX2:EN1:EN2:ESX1:EVX1:EVX2:GBX1:GBX2:GSX1:GSX2:HESX1:HOXA1:HOXA2:HOXA3:HOXA4:HOXA5:HOXB1:HOXB2:HOXB3:HOXB4:HOXB5:HOXC4:HOXC5:HOXD1:HOXD3:HOXD4:LBX1:MEOX1:MEOX2:MIXL1:MNX1:MSX1:MSX2:NANOG:NANOGP8:NKX1-1:NKX1-2:PDX1:PHOX2A:PHOX2B:PROP1:PRRX1:PRRX2:RAX:RAX2:SHOX:SHOX2:TLX1:TLX3:UNCX:VAX1:VAX2:VENTX:VSX1:VSX2	WAATTAAATT	1	0	1	0	0.00%	32.2	0.26%
M12003_3.00:IRF1:IRF2	ANTGAAAGTGAAAG	1	0	1	0	0.00%	32.3	0.26%
M02969_3.00:TFAP2A:TFAP2B:TFAP2C:TFAP2D:TFAP2E	HGCCTSAGGCD	1	0	1	0	0.00%	464.6	3.70%
M04255_3.00:TFAP2A:TFAP2B:TFAP2C:TFAP2D:TFAP2E	YGCCTSRGGGCA	1	0	1	0	0.00%	464.4	3.70%
M04320_3.00:MYF5:MYOD1:MYOG	YAACAGCTGTTV	1	0	1	0	0.00%	266.9	2.13%
M12675_3.00:FOXA3:FOXC1:FOXC2:FOXD1:FOXD2:FOXD3:FOXD4:FOXD4L1:FOXD4L3:FOXD4L4:FOXD4L5:FOXD4L6:FOXE1:FOXE3:FOXF1:FOXF2:FOXG1:FOXI1:FOXL1:FOXL2:FOXQ1:FOXS1	TGTTTACA	1	0	1	0	0.00%	266	2.12%
M04084_3.00:ALX1:ALX3:ALX4:ARX:BARX1:BARX2:BSX:DLX1:DLX2:DLX3:DLX4:DLX5:DLX6:DRGX:EN1:EN2:ESX1:GBX1:GBX2:HESX1:HOXA2:HOXB2:ISX:LBX1:LBX2:LHX1:LHX2:LHX3:LHX4:LHX5:LHX6:LHX8:LHX9:LMX1A:LMX1B:MEOX1:MIXL1:MNX1:MSX1:MSX2:NKX1-1:NKX1-2:NOBOX:NOTO:OTP:PDX1:PHOX2A:PHOX2B:PROP1:PRRX1:PRRX2:RAX:RAX2:SEBOX:SHOX:SHOX2:UNCX:VAX1:VAX2:VSX1:VSX2:ZFHX2:ZFHX3	NTAATTGS	1	0	1	0	0.00%	706.8	5.63%
M05424_3.00:ALX1:ALX3:ALX4:ARX:BARX1:BARX2:BSX:DLX1:DLX2:DLX3:DLX4:DLX5:DLX6:DRGX:EMX1:EMX2:EN1:EN2:ESX1:EVX1:EVX2:GBX1:GBX2:GSX1:GSX2:HESX1:HMX1:HMX3:HOXA1:HOXA2:HOXA3:HOXA4:HOXA5:HOXB1:HOXB2:HOXB3:HOXB4:HOXB5:HOXC4:HOXC5:HOXD1:HOXD3:HOXD4:ISX:LHX2:LHX3:LHX4:LHX6:LHX8:LHX9:LMX1A:LMX1B:MEOX1:MIXL1:MNX1:MSX1:MSX2:NKX1-1:NKX1-2:NOBOX:NOTO:OTP:PDX1:PHOX2A:PHOX2B:PROP1:PRRX1:PRRX2:RAX:RAX2:SEBOX:SHOX:SHOX2:UNCX:VAX1:VAX2:VENTX:VSX1:VSX2:ZFHX2	STAATTGS	1	0	1	0	0.00%	706.3	5.63%
M06810_3.00:NR1H2:NR1H3:NR1H4:NR2C1:NR2C2:NR2F1:NR2F2:NR2F6:RARG:RORA:RORB:RORC:RXRG:THRB:VDR	RAGGTCAT	1	0	1	0	0.00%	863.4	6.88%
M08750_3.00:ZNF331	TGCAGAGCCC	1	0	1	0	0.00%	452.6	3.61%
M08921_3.00:AR:NR3C1:NR3C2:PGR	ACANNNTGT	1	0	1	0	0.00%	453	3.61%
M10738_3.00:NR2C1:NR2C2:NR2F1:NR2F2:NR2F6:NR5A1:NR5A2:RARA:RARB:RARG:RORA:RORB:RORC:RXRA:RXRB:RXRG	BTCAAGGTCA	1	0	1	0	0.00%	452.8	3.61%
M03254_3.00:FOXO1:FOXO3:FOXO4:FOXO6:FOXP4	TGTTTAC	1	0	1	0	0.00%	547.8	4.37%
M11132_3.00:MAF:MAFA:MAFB:MAFG:MAFK:NRL	VRGSTCAGCAGA	1	0	1	0	0.00%	547.8	4.36%
M11826_3.00:ALX1:ALX3:ALX4:ARX:BARHL1:BARHL2:BARX1:BARX2:BSX:DLX1:DLX2:DLX3:DLX4:DLX5:DLX6:DRGX:EMX1:EMX2:EN1:EN2:ESX1:EVX1:EVX2:GBX1:GBX2:GSX1:GSX2:HMX1:HMX2:HMX3:HOXA1:HOXA2:HOXA3:HOXA4:HOXA5:HOXA6:HOXA7:HOXB1:HOXB2:HOXB3:HOXB4:HOXB5:HOXB6:HOXB7:HOXB8:HOXC4:HOXC5:HOXC6:HOXD1:HOXD3:HOXD4:HOXD8:ISX:LHX3:LHX4:MEOX1:MEOX2:MIXL1:MNX1:MSX1:MSX2:NANOG:NANOGP8:NKX1-1:NKX1-2:NOBOX:NOTO:OTP:PDX1:PHOX2A:PHOX2B:PROP1:PRRX1:PRRX2:RAX:RAX2:SEBOX:SHOX:SHOX2:UNCX:VAX1:VAX2:VENTX:VSX1:VSX2	AVWCATTAAAAH	1	0	1	0	0.00%	316.6	2.52%
M12428_3.00:SOX1:SOX10:SOX11:SOX12:SOX13:SOX14:SOX15:SOX17:SOX18:SOX2:SOX21:SOX3:SOX30:SOX4:SOX5:SOX6:SOX7:SOX8:SOX9:SRY	HNAGAACAATGGRN	1	0	1	0	0.00%	316.4	2.52%
M08651_3.00:MYF5:MYF6:MYOD1:MYOG	ACAGCTGT	1	0	1	0	0.00%	548.1	4.37%
M10079_3.00:ZBTB48	YHAGGGACCGTS	1	0	1	0	0.00%	548.3	4.37%
M03347_3.00:ALX1:ALX3:ALX4:ARX:BARHL1:BARHL2:BARX1:BARX2:BSX:DLX1:DLX2:DLX3:DLX4:DLX5:DLX6:DRGX:EMX1:EMX2:EN1:EN2:ESX1:EVX1:EVX2:GBX1:GBX2:GSX1:GSX2:HESX1:HMX1:HMX2:HMX3:HOXA1:HOXA2:HOXA3:HOXA4:HOXA5:HOXA6:HOXB1:HOXB2:HOXB3:HOXB4:HOXB5:HOXB6:HOXB8:HOXC4:HOXC5:HOXC6:HOXD1:HOXD3:HOXD4:HOXD8:ISX:LHX1:LHX3:LHX4:LHX5:MEOX1:MEOX2:MIXL1:MNX1:MSX1:MSX2:NANOG:NANOGP8:NKX1-1:NKX1-2:NOTO:OTP:PDX1:PHOX2A:PHOX2B:PROP1:PRRX1:PRRX2:RAX:RAX2:SEBOX:SHOX:SHOX2:UNCX:VAX1:VAX2:VENTX:VSX1:VSX2	TTTAATTANH	1	0	1	0	0.00%	608.8	4.85%
M03555_3.00:MYB:MYBL1	WHAACCGTTAA	1	0	1	0	0.00%	309.2	2.46%
M09964_3.00:CEBPA:CEBPB:CEBPE	KRTTGTGCAAT	1	0	1	0	0.00%	309.3	2.46%
M08660_3.00:NEUROD1:NEUROD2:NEUROD4:NEUROD6	ACAGATGG	1	0	1	0	0.00%	733.7	5.85%
M11414_3.00:WT1	CGCCCCCGCS	1	0	1	0	0.00%	733.3	5.84%
M03172_3.00:ELF1:ELF2:ELF4:ELK1:ELK3:ELK4:ERF:ERG:ETS1:ETS2:ETV1:ETV2:ETV3:ETV3L:ETV4:ETV5:FEV:FLI1:GABPA	ACCGGAAGTR	1	0	1	0	0.00%	58.2	0.46%
M03810_3.00:TWIST1:TWIST2	TGCGTCGTGTBK	1	0	1	0	0.00%	59	0.47%
M04649_3.00:OVOL2	NRNRTAACGGWWH	1	0	1	0	0.00%	58.8	0.47%
M04934_3.00:ELF1:ELF2:ELF4:ELK1:ELK3:ELK4:ERF:ERG:ETS1:ETS2:ETV1:ETV2:ETV3:ETV3L:ETV4:ETV5:FEV:FLI1:GABPA	NACCGGAAGTR	1	0	1	0	0.00%	58.5	0.47%
M04948_3.00:EHF:ELF1:ELF2:ELF3:ELF4:ELF5:ELK1:ELK3:ELK4:ERF:ERG:ETS1:ETS2:ETV1:ETV2:ETV3:ETV3L:ETV4:ETV5:ETV6:ETV7:FEV:FLI1:GABPA:SPDEF	WAMCCGGAAGTR	1	0	1	0	0.00%	59	0.47%
M05893_3.00:PAX1:PAX2:PAX3:PAX5:PAX6:PAX7:PAX8:PAX9	YCGTCACGCWTGANTGC	1	0	1	0	0.00%	58.3	0.46%
M05950_3.00:NFIA:NFIB:NFIC:NFIX	NTTGGCDNNDTGCCARN	1	0	1	0	0.00%	58.4	0.47%
M08407_3.00:EHF:ELF1:ELF2:ELF3:ELF4:ELF5:ELK1:ELK3:ELK4:ERF:ERG:ETS1:ETS2:ETV1:ETV2:ETV3:ETV3L:ETV4:ETV5:ETV6:ETV7:FEV:FLI1:GABPA:SPDEF	ACCCGGAAGTG	1	0	1	0	0.00%	58.3	0.46%
M09047_3.00:ZNF621	AAARTCCCAGGGMAG	1	0	1	0	0.00%	58.3	0.46%
M10393_3.00:AR:NR3C1:NR3C2:PGR	RGRACAKTSTGTTCY	1	0	1	0	0.00%	58	0.46%
M02187_3.00:ZFHX3	TTAATTAG	1	0	1	0	0.00%	342.9	2.73%
M02405_3.00:TERF2	NAACCCTAR	1	0	1	0	0.00%	342.1	2.73%
M04871_3.00:ONECUT1:ONECUT2:ONECUT3	NTATCGATYN	1	0	1	0	0.00%	342.7	2.73%
M05282_3.00:HOXA10:HOXA11:HOXA9:HOXB9:HOXC10:HOXC11:HOXC12:HOXC9:HOXD10:HOXD11:HOXD12:HOXD9	KTTTTATKRCY	1	0	1	0	0.00%	342.3	2.73%
M08598_3.00:NFXL1	CCYCCYCYTCCTCCT	1	0	1	0	0.00%	342.9	2.73%
M04312_3.00:BHLHE22:BHLHE23	RMCATATGKT	1	0	1	0	0.00%	188.9	1.51%
M06407_3.00:ARNT:ARNT2	GTCACGTGC	1	0	1	0	0.00%	188.4	1.50%
M08291_3.00:FOS:FOSB:FOSL1:FOSL2	ATGASTCACCC	1	0	1	0	0.00%	188.9	1.50%
M09443_3.00:ZNF317	GACAGCTGACWW	1	0	1	0	0.00%	188.2	1.50%
M11095_3.00:BATF:BATF3	TGAAACTT	1	0	1	0	0.00%	189	1.51%
M11974_3.00:POU5F1	MATTTGCATWWMA	1	0	1	0	0.00%	189	1.51%
M10310_3.00:ALX1:ALX3:ALX4:ARX:DRGX:EN1:EN2:ESX1:ISX:LHX2:LHX3:LHX4:LHX6:LHX8:LHX9:LMX1A:LMX1B:MIXL1:OTP:PHOX2A:PHOX2B:PROP1:PRRX1:PRRX2:RAX:RAX2:SEBOX:SHOX:SHOX2:UNCX:VSX1:VSX2:ZFHX2	STAATCAGS	1	0	1	0	0.00%	543.8	4.33%
M02338_3.00:IRF5	AHCGAAACTR	1	0	1	0	0.00%	146.4	1.17%
M04465_3.00:ATF1:CREB1:CREM	HACGCGTCAYV	1	0	1	0	0.00%	146.7	1.17%
M08983_3.00:ZEB1:ZEB2	CAGGTGTGTG	1	0	1	0	0.00%	147	1.17%
M09237_3.00:ZNF493	VSNDGSSCCAGTGCCCMB	1	0	1	0	0.00%	146.3	1.17%
M08731_3.00:ZNF213	CSCWGCCTGGGC	1	0	1	0	0.00%	1354.5	10.79%
M04537_3.00:FOS:FOSB:FOSL1:FOSL2	SATGAWTCATC	1	0	1	0	0.00%	247.7	1.97%
M10208_3.00:FOXM1	TGTTTGCTTTGB	1	0	1	0	0.00%	248	1.98%
M10222_3.00:FOXM1	TGTTTGCTTTGB	1	0	1	0	0.00%	248	1.98%
M11810_3.00:HOXA10:HOXA11:HOXA6:HOXA9:HOXB6:HOXB8:HOXB9:HOXC10:HOXC11:HOXC12:HOXC6:HOXC8:HOXC9:HOXD10:HOXD11:HOXD12:HOXD8:HOXD9	TTATTATTCCT	1	0	1	0	0.00%	247.1	1.97%
M10448_3.00:ESR1:ESR2:HNF4A:HNF4G:NR1D1:NR1D2:NR1H2:NR1H3:NR1H4:NR2C1:NR2C2:NR2F1:NR2F2:NR2F6:NR4A1:NR4A2:NR4A3:NR5A2:NR6A1:PPARA:PPARD:PPARG:RARA:RARB:RARG:RORA:RORB:RORC:RXRA:RXRB:RXRG:THRA:THRB	BCARAGGTCARRR	1	0	1	0	0.00%	1190.7	9.49%
M03414_3.00:ALX1:ALX3:ALX4:ARX:BARHL1:BARHL2:BARX1:BARX2:BSX:DLX1:DLX2:DLX3:DLX6:DRGX:EMX1:EMX2:EN1:EN2:ESX1:EVX1:EVX2:GBX1:GBX2:GSX1:GSX2:HESX1:HMX1:HMX2:HMX3:HOXA1:HOXA2:HOXA3:HOXA4:HOXA5:HOXB1:HOXB2:HOXB3:HOXB4:HOXB5:HOXC4:HOXC5:HOXD3:HOXD4:LHX2:LHX3:LHX4:LHX9:MEOX1:MEOX2:MIXL1:MNX1:MSX1:MSX2:NKX1-1:NKX1-2:NOTO:OTP:PDX1:PHOX2A:PHOX2B:PROP1:PRRX1:PRRX2:RAX:RAX2:SEBOX:SHOX:SHOX2:TLX1:TLX2:TLX3:UNCX:VAX1:VAX2:VENTX:VSX1:VSX2	VCTAATTASB	1	0	1	0	0.00%	374.9	2.99%
M06535_3.00:SCRT1:SCRT2	CAACAGGTG	1	0	1	0	0.00%	374.4	2.98%
M02963_3.00:TFAP2A:TFAP2B:TFAP2C:TFAP2D:TFAP2E	TGCCCTRGGGCA	1	0	1	0	0.00%	507	4.04%
M05985_3.00:LEF1:TCF7:TCF7L1:TCF7L2	CTTTGATST	1	0	1	0	0.00%	500.9	3.99%
M06032_3.00:XPA	CCACCTCACAC	1	0	1	0	0.00%	500.4	3.99%
M06656_3.00:BARX1:BARX2:BSX:DLX1:DLX2:DLX3:DLX4:DLX5:DLX6:EMX1:EMX2:EN1:EN2:EVX1:EVX2:GBX1:GBX2:GSX1:GSX2:HOXA1:HOXA2:HOXA3:HOXA4:HOXA5:HOXB1:HOXB2:HOXB3:HOXB4:HOXB5:HOXC4:HOXC5:HOXD1:HOXD3:HOXD4:ISX:MEOX1:MEOX2:MNX1:MSX1:MSX2:NANOG:NANOGP8:NKX1-1:NKX1-2:PDX1:PROP1:SHOX:SHOX2:UNCX:VAX1:VAX2:VENTX	TTAATTA	1	0	1	0	0.00%	500.7	3.99%
M06705_3.00:ALX1:ALX3:ALX4:ARX:BARX1:BARX2:DRGX:EMX1:EMX2:EN1:EN2:ESX1:GBX1:GBX2:GSX1:GSX2:HESX1:HOXA2:HOXA3:HOXA4:HOXA5:HOXB2:HOXB3:HOXB4:HOXB5:HOXC4:HOXC5:HOXD3:HOXD4:ISX:LHX2:LHX3:LHX4:LHX6:LHX8:LHX9:LMX1A:LMX1B:MEOX1:MIXL1:MNX1:MSX1:MSX2:NKX1-1:NKX1-2:NOBOX:NOTO:OTP:PDX1:PHOX2A:PHOX2B:PROP1:PRRX1:PRRX2:RAX:RAX2:SEBOX:SHOX:SHOX2:UNCX:VAX1:VAX2:VSX1:VSX2:ZFHX2	TTTAATTA	1	0	1	0	0.00%	500.8	3.99%
M12647_3.00:ZNF416	TGCCCAGATA	1	0	1	0	0.00%	500.4	3.99%
M11713_3.00:GATA1:GATA2:GATA3:GATA4:GATA5:GATA6	AGATADMAGGGA	1	0	1	0	0.00%	429.9	3.43%
M02270_3.00:HESX1	VYYAATTAR	1	0	1	0	0.00%	637.6	5.08%
M10800_3.00:ALX1:ALX3:ALX4:ARX:BARX1:BARX2:BSX:DLX1:DLX2:DLX3:DLX4:DLX5:DLX6:DRGX:EMX1:EMX2:EN1:EN2:ESX1:EVX1:EVX2:GBX1:GBX2:GSX1:GSX2:HESX1:HMX1:HMX3:HOXA1:HOXA2:HOXA3:HOXA4:HOXA5:HOXB1:HOXB2:HOXB3:HOXB4:HOXB5:HOXC4:HOXC5:HOXD1:HOXD3:HOXD4:ISX:LHX2:LHX3:LHX4:LHX6:LHX8:LHX9:LMX1A:LMX1B:MEOX1:MIXL1:MNX1:MSX1:MSX2:NKX1-1:NKX1-2:NOBOX:NOTO:OTP:PDX1:PHOX2A:PHOX2B:PROP1:PRRX1:PRRX2:RAX:RAX2:SEBOX:SHOX:SHOX2:UNCX:VAX1:VAX2:VENTX:VSX1:VSX2:ZFHX2	TTAATTRG	1	0	1	0	0.00%	637.2	5.08%
M10012_3.00:FEZF1:FEZF2	RAAAAGRGCAGY	1	0	1	0	0.00%	531.7	4.24%
M10748_3.00:NFATC1:NFATC2:NFATC3:NFATC4	AATGGAAAAT	1	0	1	0	0.00%	428.4	3.41%
M02201_3.00:NKX3-1:NKX3-2	NTTAAGTGGHN	1	0	1	0	0.00%	443.4	3.53%
M05605_3.00:HOXA10:HOXA11:HOXA6:HOXA9:HOXB6:HOXB8:HOXB9:HOXC10:HOXC11:HOXC12:HOXC6:HOXC8:HOXC9:HOXD10:HOXD11:HOXD12:HOXD8:HOXD9	RTTTTATKRCV	1	0	1	0	0.00%	443.6	3.54%
M11957_3.00:POU2F1	WATGCAAATNA	1	0	1	0	0.00%	443.7	3.54%
M02067_3.00:FOXC1:FOXC2:FOXD1:FOXD2:FOXD3:FOXD4:FOXD4L1:FOXD4L3:FOXD4L4:FOXD4L5:FOXD4L6:FOXE1:FOXG1:FOXI1:FOXI2:FOXI3:FOXJ3:FOXK2:FOXL1:FOXL2:FOXS1	TTGTTTAC	1	0	1	0	0.00%	470.5	3.75%
M09844_3.00:MYF5:MYF6:MYOD1:MYOG	RGGACAGCTGCDG	1	0	1	0	0.00%	470.6	3.75%
M09878_3.00:MYF5:MYF6:MYOD1:MYOG	RGGACAGCTGCDG	1	0	1	0	0.00%	470.6	3.75%
M02300_3.00:HOXC12:HOXD12	WATTAATTATN	1	0	1	0	0.00%	351.9	2.80%
M03211_3.00:ELF1:ELF2:ELF4:ELK1:ELK3:ELK4:ERF:ERG:ETS1:ETS2:ETV1:ETV2:ETV3:ETV3L:ETV4:ETV5:FEV:FLI1:GABPA	ACCGGAAGTN	1	0	1	0	0.00%	351.7	2.80%
M02781_3.00:ONECUT1:ONECUT2:ONECUT3	TATCGATC	1	0	1	0	0.00%	135.8	1.08%
M04212_3.00:NFE2:NFE2L1:NFE2L2:NFE2L3	ATGACTCAY	1	0	1	0	0.00%	136	1.08%
M04674_3.00:ZNF740	GTGGGGGGGGCRG	1	0	1	0	0.00%	136	1.08%
M05092_3.00:GRHL1	AAACCGGTTT	1	0	1	0	0.00%	135.4	1.08%
M10058_3.00:ZSCAN22	RGTCWGAGGGAGGAGG	1	0	1	0	0.00%	135	1.08%
M04037_3.00:ALX1:ALX3:ALX4:ARX:BARHL1:BARHL2:BARX1:BARX2:BSX:DLX1:DLX2:DLX3:DLX4:DLX5:DLX6:DRGX:EMX1:EMX2:EN1:EN2:ESX1:EVX1:EVX2:GBX1:GBX2:GSX1:GSX2:HMX1:HMX2:HMX3:HOXA1:HOXA2:HOXA3:HOXA4:HOXA5:HOXB1:HOXB2:HOXB3:HOXB4:HOXB5:HOXC12:HOXC4:HOXC5:HOXD1:HOXD3:HOXD4:LBX1:LBX2:LHX1:LHX5:MEOX1:MEOX2:MIXL1:MNX1:MSX1:MSX2:NANOG:NANOGP8:NKX1-1:NKX1-2:PDX1:PHOX2A:PHOX2B:PROP1:PRRX1:PRRX2:RAX:RAX2:SHOX:SHOX2:UNCX:VAX1:VAX2:VENTX:VSX1:VSX2	SSTAATTACS	1	0	1	0	0.00%	483.1	3.85%
M09472_3.00:ZNF415	RGGYGCTGGAGCCRS	1	0	1	0	0.00%	139	1.11%
M09514_3.00:ZNF257	GAGGCAAGAGCMR	1	0	1	0	0.00%	139.1	1.11%
M01895_3.00:CREBZF	MWACGTWW	1	0	1	0	0.00%	142.2	1.13%
M03831_3.00:SREBF1:SREBF2	GGTGGCGTGATB	1	0	1	0	0.00%	142.7	1.14%
M05759_3.00:BORCS8-MEF2B:MEF2A:MEF2B:MEF2C:MEF2D	CCAAATWTGG	1	0	1	0	0.00%	142.9	1.14%
M08063_3.00:ZNF519	GGGCGGCGGCGGCGG	1	0	1	0	0.00%	142.4	1.13%
M08793_3.00:SCRT1:SCRT2	GCAACAGGTG	1	0	1	0	0.00%	142.7	1.14%
M10481_3.00:NFKB1:NFKB2	GGGAAATTCCC	1	0	1	0	0.00%	142.9	1.14%
M03333_3.00:HOXA13:HOXB13:HOXC13:HOXD13	DTTTTATTGG	1	0	1	0	0.00%	317.8	2.53%
M08884_3.00:CDX1:CDX2:CDX4	TTTATTGC	1	0	1	0	0.00%	317.5	2.53%
M00383_3.00:BARX1:BARX2:BSX:EMX1:EMX2:EN1:EN2:EVX1:EVX2:GBX1:GBX2:GSX1:GSX2:HMX1:HMX2:HMX3:HOXA1:HOXA2:HOXA3:HOXA4:HOXA5:HOXA6:HOXA7:HOXB1:HOXB2:HOXB3:HOXB4:HOXB5:HOXB6:HOXB7:HOXB8:HOXC4:HOXC5:HOXC6:HOXD1:HOXD3:HOXD4:HOXD8:ISX:MEOX1:MEOX2:MNX1:NKX1-1:NKX1-2:NOTO:OTP:PDX1:TLX2:VAX1:VAX2:VENTX	TTAATTAT	1	0	1	0	0.00%	682.6	5.44%
M00798_3.00:NR2C1:NR2F1:NR2F2:NR2F6:NR4A1:NR4A2:NR4A3:PPARD:RARG:RORA:RORB:RORC:RXRA:RXRB:RXRG	NAAAGGTCAN	1	0	1	0	0.00%	682.6	5.44%
M05328_3.00:HOXA13:HOXB13:HOXC13:HOXD13	GTTTTATTGGB	1	0	1	0	0.00%	296.5	2.36%
M05756_3.00:BORCS8-MEF2B:MEF2A:MEF2B:MEF2C:MEF2D	CCAWATWTRG	1	0	1	0	0.00%	296.6	2.36%
M08171_3.00:ZNF789	TGGTGTCAGRAG	1	0	1	0	0.00%	296.3	2.36%
M10178_3.00:ELF1:ELF2:ELF4:ELK1:ELK3:ELK4:ERF:ERG:ETS1:ETS2:ETV1:ETV2:ETV3:ETV3L:ETV4:ETV5:FEV:FLI1:GABPA	GRRGGMAGGAAGGRRGGR	1	0	1	0	0.00%	296.9	2.37%
M03217_3.00:FOXC1:FOXC2:FOXD1:FOXD2:FOXD3:FOXD4:FOXD4L1:FOXD4L3:FOXD4L4:FOXD4L5:FOXD4L6:FOXE1:FOXF1:FOXF2:FOXG1:FOXI1:FOXI3:FOXK2:FOXL1:FOXL2:FOXP4:FOXS1	TGTTTATTTAYTT	1	0	1	0	0.00%	175.5	1.40%
M03507_3.00:POU6F2	AGCTCATTAW	1	0	1	0	0.00%	175.3	1.40%
M03601_3.00:ESR1:ESR2:ESRRA:ESRRB:ESRRG	BTCAAGGTCAW	1	0	1	0	0.00%	175.1	1.40%
M10517_3.00:LEF1:TCF7:TCF7L1:TCF7L2	BCCTTTGATSTBB	1	0	1	0	0.00%	175.5	1.40%
M10524_3.00:LEF1:TCF7:TCF7L1:TCF7L2	BCCTTTGATSTBB	1	0	1	0	0.00%	175.5	1.40%
M10704_3.00:HOXA10:HOXA6:HOXA7:HOXB6:HOXB7:HOXB8:HOXC10:HOXC6:HOXC8:HOXD10:HOXD8	ATTTAATGGG	1	0	1	0	0.00%	175.6	1.40%
M11406_3.00:ZBTB18	CCAGCTGTGGGG	1	0	1	0	0.00%	175.6	1.40%
M10586_3.00:MYF5:MYF6:MYOD1:MYOG	ACAGCTGTTV	1	0	1	0	0.00%	448.3	3.57%
M10993_3.00:LYL1:TAL1:TAL2	RSAGAKAAGGAAG	1	0	1	0	0.00%	448.9	3.58%
M11711_3.00:GATA1:GATA2:GATA3:GATA4:GATA5:GATA6	AAAGATCTTA	1	0	1	0	0.00%	448.5	3.57%
M04605_3.00:KLF1:KLF12:KLF2:KLF3:KLF4:KLF5:KLF6:KLF7	DGGGCGTGGCV	1	0	1	0	0.00%	555.2	4.42%
M05224_3.00:BARHL1:BARHL2:EMX1:EMX2:HMX1:HMX2:HMX3:HOXA4:HOXB4:HOXC4:HOXD4:LBX2:NKX1-1:NKX1-2:TLX1:TLX2:TLX3:VAX1:VAX2:VENTX	CTAATTRV	1	0	1	0	0.00%	901.4	7.18%
M09436_3.00:GTF3A	GGATGGGAG	1	0	1	0	0.00%	404.2	3.22%
M10273_3.00:MEIS1:MEIS2:MEIS3:PKNOX1:PKNOX2:TGIF1:TGIF2:TGIF2LX:TGIF2LY	SCTGTCAVTCA	1	0	1	0	0.00%	405	3.23%
M10298_3.00:MEIS1:MEIS2:MEIS3:PKNOX1:PKNOX2:TGIF1:TGIF2:TGIF2LX:TGIF2LY	SCTGTCAVTCA	1	0	1	0	0.00%	405	3.23%
M10940_3.00:AHR	NCKCACGCAAG	1	0	1	0	0.00%	404.2	3.22%
M11863_3.00:MEIS1:MEIS2:MEIS3:PKNOX1:PKNOX2:TGIF1:TGIF2:TGIF2LX:TGIF2LY	AGCTGTCANDA	1	0	1	0	0.00%	404	3.22%
M04587_3.00:AC023509.3:ATF2:ATF7	DATGATGTCATN	1	0	1	0	0.00%	119.9	0.96%
M08432_3.00:POU2F2	YTNATTTGCATAT	1	0	1	0	0.00%	119.5	0.95%
M08433_3.00:POU2F2	YTNATTTGCATAT	1	0	1	0	0.00%	119.5	0.95%
M08460_3.00:RELA	SBBKGGAAAKYCCCT	1	0	1	0	0.00%	119.2	0.95%
M09330_3.00:ZNF43	TGCAAATTTRHW	1	0	1	0	0.00%	119.8	0.95%
M09340_3.00:ZNF43	WGKAGCAATYTRG	1	0	1	0	0.00%	119.2	0.95%
M10429_3.00:HNF4G:NR1H4:NR2C1:NR2C2:NR2F1:NR2F2:NR2F6:NR4A1:NR4A2:NR4A3:NR5A1:NR5A2:NR6A1:PPARA:PPARD:PPARG:RARA:RARB:RARG:RORA:RORB:RORC:RXRA:RXRB:RXRG:THRA:THRB	RGGRTCARRAGTTCAAGGTCA	1	0	1	0	0.00%	119.9	0.96%
M11551_3.00:CXXC1	NAVMRMTAAAAAHAACNVMCG	1	0	1	0	0.00%	119.6	0.95%
M11823_3.00:ALX1:ALX3:ALX4:ARX:BARHL1:BARHL2:BARX1:BARX2:BSX:DLX1:DLX2:DLX3:DLX4:DLX5:DLX6:DRGX:EMX1:EMX2:EN1:EN2:ESX1:EVX1:EVX2:GBX1:GBX2:GSX1:GSX2:HMX1:HMX2:HMX3:HOXA1:HOXA2:HOXA3:HOXA4:HOXA5:HOXA6:HOXA7:HOXB1:HOXB2:HOXB3:HOXB4:HOXB5:HOXB6:HOXB7:HOXB8:HOXC4:HOXC5:HOXC6:HOXD1:HOXD3:HOXD4:HOXD8:ISX:LHX3:LHX4:MEOX1:MEOX2:MIXL1:MNX1:MSX1:MSX2:NANOG:NANOGP8:NKX1-1:NKX1-2:NOBOX:NOTO:OTP:PDX1:PHOX2A:PHOX2B:PROP1:PRRX1:PRRX2:RAX:RAX2:SEBOX:SHOX:SHOX2:UNCX:VAX1:VAX2:VENTX:VSX1:VSX2	CTCATTAGBT	1	0	1	0	0.00%	119.6	0.95%
M11902_3.00:HOXA10:HOXA11:HOXA6:HOXA9:HOXB6:HOXB8:HOXB9:HOXC10:HOXC11:HOXC12:HOXC5:HOXC6:HOXC8:HOXC9:HOXD10:HOXD11:HOXD12:HOXD8:HOXD9	NBNGCCATAAANSB	1	0	1	0	0.00%	119.8	0.95%
M08784_3.00:ZKSCAN5	GGARGTGAG	1	0	1	0	0.00%	802.8	6.40%
M08395_3.00:ZBTB7A	GGGSRGGGGKCKCSG	1	0	1	0	0.00%	487.1	3.88%
M08557_3.00:ZNF292	TTGAGACRGAGTCTCGCTCT	1	0	1	0	0.00%	487.6	3.89%
M05797_3.00:NR2C1:NR2F1:NR2F2:NR2F6:NR5A1:NR5A2:PPARD:RARA:RARB:RARG:RORA:RORB:RORC:RXRA:RXRB:RXRG	NTCAAGGTCAY	1	0	1	0	0.00%	385.8	3.07%
M11145_3.00:CEBPD	RRTKACGCAATK	1	0	1	0	0.00%	385.9	3.08%
M12265_3.00:NR5A1:NR5A2:RORA:RORB:RORC:RXRA:RXRB:RXRG	TCAAGGYCA	1	0	1	0	0.00%	1264.5	10.08%
M03102_3.00:SP1:SP3:SP4:SP5:SP6:SP7:SP8:SP9	AGKGGGCGTGGC	1	0	1	0	0.00%	457.6	3.65%
M04180_3.00:SOX1:SOX10:SOX11:SOX12:SOX13:SOX14:SOX15:SOX17:SOX18:SOX2:SOX21:SOX3:SOX30:SOX4:SOX5:SOX6:SOX7:SOX8:SOX9:SRY	NCATTGTTCGK	1	0	1	0	0.00%	457.7	3.65%
M00280_3.00:KLF1	NATAWATTATNN	1	0	1	0	0.00%	335.5	2.67%
M10597_3.00:NEUROD1:NEUROD2:NEUROD4:NEUROD6	AACAGATGGC	1	0	1	0	0.00%	397.4	3.17%
M04597_3.00:SNAI2	RACAGGTGCA	1	0	1	0	0.00%	1113.1	8.87%
M08767_3.00:ZBTB26	CTCCAGAA	1	0	1	0	0.00%	1113.6	8.87%
M08151_3.00:ZNF181	MYYYSWGSTTSTAGGAMKGMKGWS	1	0	1	0	0.00%	713.8	5.69%
M09853_3.00:ASCL1:ASCL2	RGVRGCAGGTGCRG	1	0	1	0	0.00%	713.8	5.69%
M09827_3.00:TFAP2A:TFAP2B:TFAP2C:TFAP2D:TFAP2E	ATGSCCTGAGGC	1	0	1	0	0.00%	729.6	5.81%
M10528_3.00:SOX1:SOX10:SOX11:SOX12:SOX13:SOX14:SOX15:SOX17:SOX18:SOX2:SOX21:SOX3:SOX30:SOX4:SOX5:SOX6:SOX7:SOX8:SOX9:SRY	BCCTTTGTBYB	1	0	1	0	0.00%	964	7.68%
M00801_3.00:PHF21A	ATTAWTATAT	1	0	1	0	0.00%	1007.2	8.03%
M03471_3.00:ALX1:ALX3:ALX4:ARX:BARX1:BARX2:BSX:DLX2:DLX3:DRGX:EMX1:EMX2:EN1:EN2:ESX1:EVX1:EVX2:GBX1:GBX2:GSX1:GSX2:HESX1:HOXA2:HOXA3:HOXB2:HOXB3:HOXD3:ISL1:ISL2:ISX:LBX1:LBX2:LHX1:LHX2:LHX3:LHX4:LHX5:LHX6:LHX8:LHX9:LMX1A:LMX1B:MEOX1:MIXL1:MNX1:MSX1:MSX2:NKX1-1:NKX1-2:NOBOX:NOTO:OTP:PDX1:PHOX2A:PHOX2B:PROP1:PRRX1:PRRX2:RAX:RAX2:SEBOX:SHOX:SHOX2:UNCX:VAX1:VAX2:VSX1:VSX2:ZFHX2:ZFHX3	NTAATTRG	1	0	1	0	0.00%	906.2	7.22%
M04013_3.00:NKX2-1:NKX2-2:NKX2-3:NKX2-4:NKX2-5:NKX2-6:NKX2-8	ACCACTTGAV	1	0	1	0	0.00%	367.4	2.93%
M04713_3.00:ZNF281	TGGGGGAGGGGC	1	0	1	0	0.00%	368	2.93%
M05102_3.00:HOXA10:HOXA11:HOXA9:HOXB9:HOXC10:HOXC11:HOXC12:HOXC9:HOXD10:HOXD11:HOXD12:HOXD9	DTTTTATKRCY	1	0	1	0	0.00%	367.4	2.93%
M12294_3.00:ESR1:ESR2:ESRRA:ESRRB:ESRRG	GSYCAAGGTCAC	1	0	1	0	0.00%	367.3	2.93%
M02068_3.00:FOXC1:FOXC2:FOXD1:FOXD2:FOXD3:FOXD4:FOXD4L1:FOXD4L3:FOXD4L4:FOXD4L5:FOXD4L6:FOXE1:FOXG1:FOXI1:FOXI2:FOXI3:FOXJ3:FOXK2:FOXL1:FOXL2:FOXS1	NTTGTTTACA	1	0	1	0	0.00%	522.1	4.16%
M04257_3.00:TFAP2A:TFAP2B:TFAP2C:TFAP2D:TFAP2E	HGCCTBAGGGCA	1	0	1	0	0.00%	522.8	4.17%
M06277_3.00:LEF1:TCF7:TCF7L1:TCF7L2	BYCTTTGATSTWN	1	0	1	0	0.00%	205.7	1.64%
M09826_3.00:TFAP2A:TFAP2B:TFAP2C:TFAP2D:TFAP2E	ATGSCCTGRGGCMAT	1	0	1	0	0.00%	205.6	1.64%
M05113_3.00:ISL1:ISL2:NOTO:SHOX:SHOX2:VSX1	GCACTTAA	1	0	1	0	0.00%	1004.5	8.00%
M05292_3.00:ALX1:ALX3:ALX4:ARX:BARHL1:BARHL2:BARX1:BARX2:BSX:DRGX:EMX1:EMX2:EN1:EN2:ESX1:EVX1:EVX2:GBX1:GBX2:GSX1:GSX2:HESX1:HOXA2:HOXA3:HOXB2:HOXB3:HOXD3:ISX:LBX1:LBX2:LHX1:LHX2:LHX3:LHX4:LHX5:LHX6:LHX8:LHX9:LMX1A:LMX1B:MEOX1:MEOX2:MIXL1:MNX1:MSX1:MSX2:NKX1-1:NKX1-2:NOBOX:NOTO:OTP:PDX1:PHOX2A:PHOX2B:PROP1:PRRX1:PRRX2:RAX:RAX2:SEBOX:SHOX:SHOX2:UNCX:VAX1:VAX2:VSX1:VSX2:ZFHX2	YTAATTAN	1	0	1	0	0.00%	505.9	4.03%
M06255_3.00:GCM1:GCM2	YACCCGCAT	1	0	1	0	0.00%	505.7	4.03%
M11862_3.00:SIX1:SIX2:SIX4:SIX5	ACAAYTCCC	1	0	1	0	0.00%	505.1	4.02%
M10670_3.00:FOXO1:FOXO3:FOXO4:FOXO6	CTGTTTAC	1	0	1	0	0.00%	875.6	6.98%
M02297_3.00:ARX:BARHL1:BARHL2:BARX1:BARX2:BSX:EMX1:EMX2:EN1:EN2:ESX1:EVX1:EVX2:GBX1:GBX2:GSX1:GSX2:HMX1:HMX2:HMX3:HOXA1:HOXA2:HOXA3:HOXA4:HOXA5:HOXB1:HOXB2:HOXB3:HOXB4:HOXB5:HOXC4:HOXC5:HOXD1:HOXD3:HOXD4:LHX1:LHX5:MEOX1:MEOX2:MIXL1:MNX1:MSX1:MSX2:NANOG:NANOGP8:NKX1-1:NKX1-2:PDX1:PRRX1:PRRX2:RAX:RAX2:UNCX:VAX1:VAX2:VENTX	ACTAATTACN	1	0	1	0	0.00%	169.9	1.35%
M04370_3.00:ATOH1	GACAGCTGTT	1	0	1	0	0.00%	169.7	1.35%
M09332_3.00:ZNF43	TGRWATTRTTTKG	1	0	1	0	0.00%	169.4	1.35%
M03426_3.00:IRX2:IRX4:IRX5	CWTGTYATGTWN	1	0	1	0	0.00%	214.5	1.71%
M06359_3.00:NHLH1:NHLH2	GGHGCAGGTG	1	0	1	0	0.00%	414.3	3.30%
M11802_3.00:HOXA3:HOXA4:HOXA5:HOXA6:HOXA7:HOXA9:HOXB3:HOXB4:HOXB5:HOXB6:HOXB7:HOXB8:HOXB9:HOXC4:HOXC5:HOXC6:HOXC8:HOXC9:HOXD3:HOXD4:HOXD8:HOXD9:PDX1	YCAATCT	1	0	1	0	0.00%	414.3	3.30%
M00614_3.00:NKX2-1:NKX2-2:NKX2-3:NKX2-4:NKX2-5:NKX2-6:NKX2-8	NDCCACTTAAR	1	0	1	0	0.00%	605.7	4.83%
M10376_3.00:BORCS8-MEF2B:MEF2A:MEF2B:MEF2C:MEF2D	KTKCTATTTTTAGMH	1	0	1	0	0.00%	605.6	4.83%
M03404_3.00:ALX1:ALX3:ALX4:ARX:BARX1:BARX2:BSX:DLX2:DLX3:DRGX:EMX1:EMX2:EN1:EN2:ESX1:EVX1:EVX2:GBX1:GBX2:GSX1:GSX2:HESX1:HOXA2:HOXA3:HOXB2:HOXB3:HOXD3:ISX:LBX1:LBX2:LHX1:LHX2:LHX3:LHX4:LHX5:LHX6:LHX8:LHX9:LMX1A:LMX1B:MEOX1:MIXL1:MNX1:MSX1:MSX2:NKX1-1:NKX1-2:NOBOX:NOTO:OTP:PDX1:PHOX2A:PHOX2B:PROP1:PRRX1:PRRX2:RAX:RAX2:SEBOX:SHOX:SHOX2:UNCX:VAX1:VAX2:VSX1:VSX2:ZFHX2	YYAATTAN	1	0	1	0	0.00%	975.4	7.77%
M03015_3.00:SREBF1:SREBF2	RTCACGTGAT	1	0	1	0	0.00%	45	0.36%
M03020_3.00:SREBF1:SREBF2	RTCACGTGAT	1	0	1	0	0.00%	45	0.36%
M03141_3.00:KLF1:KLF12:KLF2:KLF3:KLF4:KLF5:KLF6:KLF7:KLF8	DADAWGGGCGTGGYC	1	0	1	0	0.00%	45.6	0.36%
M03643_3.00:TP53	ACAWGTCHRDDRACATGT	1	0	1	0	0.00%	45.1	0.36%
M04075_3.00:ALX1:ALX3:ALX4:ARX:BARHL1:BARHL2:BARX1:BARX2:BSX:DLX1:DLX2:DLX3:DLX4:DLX5:DLX6:DRGX:EMX1:EMX2:EN1:EN2:ESX1:EVX1:EVX2:GBX1:GBX2:GSX1:GSX2:HESX1:HMX1:HMX2:HMX3:HOXA1:HOXA2:HOXA3:HOXA4:HOXA5:HOXA6:HOXB1:HOXB2:HOXB3:HOXB4:HOXB5:HOXB6:HOXB8:HOXC4:HOXC5:HOXC6:HOXD1:HOXD3:HOXD4:HOXD8:ISX:LHX1:LHX3:LHX4:LHX5:MEOX1:MEOX2:MIXL1:MNX1:MSX1:MSX2:NANOG:NANOGP8:NKX1-1:NKX1-2:NOTO:OTP:PDX1:PHOX2A:PHOX2B:PROP1:PRRX1:PRRX2:RAX:RAX2:SEBOX:SHOX:SHOX2:UNCX:VAX1:VAX2:VENTX:VSX1:VSX2	HCVBTAATTAGCGY	1	0	1	0	0.00%	45.6	0.36%
M04432_3.00:CEBPA:CEBPB:CEBPE	NRTTRCGCAAYV	1	0	1	0	0.00%	45.1	0.36%
M05740_3.00:IRF5	VCGAAACCGAAACY	1	0	1	0	0.00%	45.3	0.36%
M05841_3.00:AR:NR3C1:NR3C2:PGR	RGNACRBNVYGTNCN	1	0	1	0	0.00%	45.1	0.36%
M05889_3.00:PAX1:PAX2:PAX3:PAX5:PAX6:PAX7:PAX8:PAX9	YCGTCACGCWTGASTGCNCN	1	0	1	0	0.00%	45.9	0.37%
M08172_3.00:ZNF534	GGGGGGMGAGAACCB	1	0	1	0	0.00%	45.8	0.37%
M08194_3.00:ZNF432	GAGAGGRAWGGRGRRGGGRAGGGRGAGRAA	1	0	1	0	0.00%	45	0.36%
M08209_3.00:ZNF317	DNGRNNRACVGCHGACDNHN	1	0	1	0	0.00%	45.7	0.36%
M08274_3.00:JUN:JUNB:JUND	RDRNATGAGTCATCA	1	0	1	0	0.00%	45.5	0.36%
M09169_3.00:ZBTB41	VAGGGGBTCTSTGASGNVCR	1	0	1	0	0.00%	45.9	0.37%
M09469_3.00:ZNF35	AHAARWAAARAGCAMHNANAAAHAAAHAAR	1	0	1	0	0.00%	45.4	0.36%
M10320_3.00:CDX1:CDX2:CDX4	RGCMATAAATCA	1	0	1	0	0.00%	45.7	0.36%
M11219_3.00:ZEB1:ZEB2	GGKGACACCTGSHTG	1	0	1	0	0.00%	45.5	0.36%
M11471_3.00:ZNF697	NTGGGCGAGGGM	1	0	1	0	0.00%	45.9	0.37%
M11556_3.00:DMRT1:DMRT2:DMRT3:DMRTA2:DMRTB1:DMRTC2	GAMACWGTAACAAWW	1	0	1	0	0.00%	45.8	0.36%
M11728_3.00:GCM2	WATATGCGGGTHB	1	0	1	0	0.00%	45.5	0.36%
M12247_3.00:AR:NR3C1:NR3C2:PGR	NDAGAACASADTGDDCCCH	1	0	1	0	0.00%	45.5	0.36%
M05332_3.00:ALX1:ALX3:ALX4:ARX:BARHL1:BARHL2:BARX1:BARX2:BSX:DLX1:DLX2:DLX3:DLX4:DLX5:DLX6:DRGX:EMX1:EMX2:EN1:EN2:ESX1:EVX1:EVX2:GBX1:GBX2:GSX1:GSX2:HESX1:HMX1:HMX2:HMX3:HOXA1:HOXA2:HOXA3:HOXA4:HOXA5:HOXA6:HOXB1:HOXB2:HOXB3:HOXB4:HOXB5:HOXB6:HOXB8:HOXC4:HOXC5:HOXC6:HOXD1:HOXD3:HOXD4:HOXD8:ISX:LHX1:LHX3:LHX4:LHX5:MEOX1:MEOX2:MIXL1:MNX1:MSX1:MSX2:NANOG:NANOGP8:NKX1-1:NKX1-2:NOTO:OTP:PDX1:PHOX2A:PHOX2B:PROP1:PRRX1:PRRX2:RAX:RAX2:SEBOX:SHOX:SHOX2:UNCX:VAX1:VAX2:VENTX:VSX1:VSX2	STAATTRS	1	0	1	0	0.00%	944.5	7.53%
M04083_3.00:ALX1:ALX3:ALX4:ARX:BARHL1:BARHL2:BARX1:BARX2:BSX:DLX2:DLX3:DRGX:EN1:EN2:ESX1:GBX1:GBX2:HESX1:HOXA2:HOXB2:ISX:LBX2:LHX1:LHX2:LHX3:LHX4:LHX5:LHX6:LHX8:LHX9:LMX1A:LMX1B:MEOX1:MIXL1:MNX1:MSX1:MSX2:NKX1-1:NKX1-2:NOBOX:OTP:PHOX2A:PHOX2B:PROP1:PRRX1:PRRX2:RAX:RAX2:SEBOX:SHOX:SHOX2:UNCX:VSX1:VSX2	BTAATTGG	1	0	1	0	0.00%	627.3	5.00%
M05469_3.00:ALX1:ALX3:ALX4:ARX:BARHL1:BARHL2:BARX1:BARX2:BSX:DLX1:DLX2:DLX3:DLX4:DLX5:DLX6:DRGX:EMX1:EMX2:EN1:EN2:ESX1:EVX1:EVX2:GBX1:GBX2:GSX1:GSX2:HESX1:HMX1:HMX2:HMX3:HOXA1:HOXA2:HOXA3:HOXA4:HOXA5:HOXB1:HOXB2:HOXB3:HOXB4:HOXB5:HOXC4:HOXC5:HOXD1:HOXD3:HOXD4:ISX:LBX1:LBX2:LHX2:LHX3:LHX4:LHX9:MEOX1:MEOX2:MIXL1:MNX1:MSX1:MSX2:NANOG:NANOGP8:NKX1-1:NKX1-2:NOBOX:NOTO:OTP:PDX1:PHOX2A:PHOX2B:PROP1:PRRX1:PRRX2:RAX:RAX2:SEBOX:SHOX:SHOX2:UNCX:VAX1:VAX2:VENTX:VSX1:VSX2	CTAATTGS	1	0	1	0	0.00%	627.3	5.00%
M08179_3.00:ZNF425	GAGGGCS	1	0	1	0	0.00%	627.9	5.00%
M03790_3.00:TFAP2A:TFAP2B:TFAP2E	WGCCYYNRRGGCA	1	0	1	0	0.00%	364.1	2.90%
M04749_3.00:ZNF524	NMGGGTTCGAGN	1	0	1	0	0.00%	364.8	2.91%
M05029_3.00:FOXI1:FOXJ3:FOXK1:FOXK2	TTGTTTACATW	1	0	1	0	0.00%	460	3.67%
M05174_3.00:BARX1:BARX2:BSX:EMX1:EMX2:EN1:EN2:EVX1:EVX2:GBX1:GBX2:GSX1:GSX2:HMX1:HMX2:HMX3:HOXA1:HOXA2:HOXA3:HOXA4:HOXA5:HOXA6:HOXA7:HOXA9:HOXB1:HOXB2:HOXB3:HOXB4:HOXB5:HOXB6:HOXB7:HOXB8:HOXB9:HOXC4:HOXC5:HOXC6:HOXC8:HOXC9:HOXD1:HOXD3:HOXD4:HOXD8:HOXD9:ISX:MEOX1:MEOX2:MNX1:NKX1-1:NKX1-2:NOTO:OTP:PDX1:VAX1:VAX2:VENTX	TTAATGAY	1	0	1	0	0.00%	864.1	6.89%
M04314_3.00:BHLHE22:BHLHE23	ACCATATGGT	1	0	1	0	0.00%	228.1	1.82%
M05989_3.00:SOX1:SOX10:SOX11:SOX12:SOX13:SOX14:SOX15:SOX17:SOX18:SOX2:SOX21:SOX3:SOX30:SOX4:SOX5:SOX6:SOX7:SOX8:SOX9:SRY	CATTGTTCGG	1	0	1	0	0.00%	228.8	1.82%
M06223_3.00:JUN:JUNB:JUND	DATGAGTCAT	1	0	1	0	0.00%	228.4	1.82%
M09046_3.00:ZNF692	GGTGGGCCCCRCC	1	0	1	0	0.00%	228	1.82%
M05570_3.00:ALX1:ALX3:ALX4:ARX:BARX1:BARX2:BSX:DLX1:DLX2:DLX3:DLX4:DLX5:DLX6:DRGX:EMX1:EMX2:EN1:EN2:ESX1:EVX1:EVX2:GBX1:GBX2:GSX1:GSX2:HESX1:HOXA1:HOXA2:HOXA3:HOXB1:HOXB2:HOXB3:HOXD3:ISL1:ISL2:ISX:LBX1:LBX2:LHX1:LHX2:LHX3:LHX4:LHX5:LHX6:LHX8:LHX9:LMX1A:LMX1B:MEOX1:MIXL1:MNX1:MSX1:MSX2:NKX1-1:NKX1-2:NOBOX:NOTO:OTP:PDX1:PHOX2A:PHOX2B:PROP1:PRRX1:PRRX2:RAX:RAX2:SEBOX:SHOX:SHOX2:UNCX:VAX1:VAX2:VSX1:VSX2:ZFHX2:ZFHX3	YTAATTAV	1	0	1	0	0.00%	764.5	6.09%
M11702_3.00:GATA1:GATA2:GATA3:GATA4:GATA5:GATA6	AKGNDGATTABVGS	1	0	1	0	0.00%	273.6	2.18%
M00366_3.00:CRX:DMBX1:DPRX:GSC:GSC2:OTX1:OTX2:PITX1:PITX2:PITX3:TPRX1	TTAATCCC	1	0	1	0	0.00%	473.6	3.77%
M05844_3.00:NR2C1:NR2F1:NR2F2:NR2F6:NR4A1:NR4A2:NR4A3:PPARD:RARG:RORA:RORB:RORC:RXRA:RXRB:RXRG	BAAAGGTCAN	1	0	1	0	0.00%	473	3.77%
M04681_3.00:OSR1:OSR2	YGCTACYGTD	1	0	1	0	0.00%	264.8	2.11%
M05799_3.00:ESR1:ESR2:ESRRA:ESRRB:ESRRG	BTCAAGGTCAY	1	0	1	0	0.00%	264.9	2.11%
M12288_3.00:AR:NR3C1:NR3C2:PGR	NAGAACANNAWGHWC	1	0	1	0	0.00%	264.6	2.11%
M10971_3.00:MYCN	GSSCACGTGC	1	0	1	0	0.00%	471.7	3.76%
M02865_3.00:ALX1:ALX3:ALX4:ARX:BARHL1:BARHL2:BARX1:BARX2:BSX:DLX1:DLX2:DLX3:DLX4:DLX5:DLX6:DRGX:EMX1:EMX2:EN1:EN2:ESX1:EVX1:EVX2:GBX1:GBX2:GSX1:GSX2:HESX1:HMX1:HMX2:HMX3:HOXA1:HOXA2:HOXA3:HOXA4:HOXA5:HOXA6:HOXB1:HOXB2:HOXB3:HOXB4:HOXB5:HOXB6:HOXB8:HOXC4:HOXC5:HOXC6:HOXD1:HOXD3:HOXD4:HOXD8:ISX:LHX1:LHX3:LHX4:LHX5:MEOX1:MEOX2:MIXL1:MNX1:MSX1:MSX2:NANOG:NANOGP8:NKX1-1:NKX1-2:NOTO:OTP:PDX1:PHOX2A:PHOX2B:PROP1:PRRX1:PRRX2:RAX:RAX2:SEBOX:SHOX:SHOX2:UNCX:VAX1:VAX2:VENTX:VSX1:VSX2	TAATYA	1	0	1	0	0.00%	1730	13.79%
M05112_3.00:ISL1:ISL2:NOTO:SHOX:SHOX2:VSX1	GCACTTAR	1	0	1	0	0.00%	2002.8	15.96%
M05240_3.00:ALX1:ALX3:ALX4:ARX:BARX1:BARX2:BSX:DLX1:DLX2:DLX3:DLX4:DLX5:DLX6:DRGX:EMX1:EMX2:EN1:EN2:ESX1:EVX1:EVX2:GBX1:GBX2:GSX1:GSX2:HESX1:HOXA2:HOXA3:HOXB2:HOXB3:HOXD3:ISX:LBX1:LBX2:LHX1:LHX2:LHX3:LHX4:LHX5:LHX6:LHX8:LHX9:LMX1A:LMX1B:MEOX1:MIXL1:MNX1:MSX1:MSX2:NKX1-1:NKX1-2:NOBOX:NOTO:OTP:PDX1:PHOX2A:PHOX2B:PROP1:PRRX1:PRRX2:RAX:RAX2:SEBOX:SHOX:SHOX2:UNCX:VAX1:VAX2:VSX1:VSX2:ZFHX2:ZFHX3	CTAATTAS	1	0	1	0	0.00%	327.1	2.61%
M02226_3.00:CRX:DMBX1:DPRX:GSC:GSC2:OTX1:OTX2:PITX1:PITX2:PITX3:TPRX1	VTTAATCCYH	1	0	1	0	0.00%	1531.3	12.20%
M05164_3.00:BARX1:BARX2:BSX:DLX1:DLX2:DLX3:DLX4:DLX5:DLX6:EMX1:EMX2:EN1:EN2:EVX1:EVX2:GBX1:GBX2:GSX1:GSX2:HOXA1:HOXA2:HOXA3:HOXA4:HOXA5:HOXB1:HOXB2:HOXB3:HOXB4:HOXB5:HOXC4:HOXC5:HOXD1:HOXD3:HOXD4:ISX:MEOX1:MEOX2:MNX1:MSX1:MSX2:NANOG:NANOGP8:NKX1-1:NKX1-2:PDX1:PROP1:SHOX:SHOX2:UNCX:VAX1:VAX2:VENTX	BTAATTAS	1	0	1	0	0.00%	1531.4	12.20%
M03445_3.00:ALX1:ALX3:ALX4:ARX:DRGX:EMX1:EMX2:EN1:EN2:ESX1:GBX1:GBX2:GSX1:GSX2:HOXA2:HOXA3:HOXA4:HOXA5:HOXB2:HOXB3:HOXB4:HOXB5:HOXC4:HOXC5:HOXD3:HOXD4:ISL1:ISL2:ISX:LHX2:LHX3:LHX4:LHX9:MIXL1:MNX1:NKX1-1:NKX1-2:NOTO:OTP:PDX1:PHOX2A:PHOX2B:PROP1:PRRX1:PRRX2:RAX:RAX2:SEBOX:SHOX:SHOX2:UNCX:VAX1:VAX2:VSX1:VSX2	SYTAATTAGN	1	0	1	0	0.00%	550.9	4.39%
M05099_3.00:ALX1:ALX3:ALX4:ARX:BARHL1:BARHL2:BARX1:BARX2:BSX:DLX1:DLX2:DLX3:DLX4:DLX5:DLX6:DRGX:EMX1:EMX2:EN1:EN2:ESX1:EVX1:EVX2:GBX1:GBX2:GSX1:GSX2:HESX1:HOXA2:HOXA3:HOXB2:HOXB3:HOXD3:ISX:LBX1:LBX2:LHX1:LHX2:LHX3:LHX4:LHX5:LHX6:LHX8:LHX9:LMX1A:LMX1B:MEOX1:MIXL1:MNX1:MSX1:MSX2:NKX1-1:NKX1-2:NOBOX:NOTO:OTP:PDX1:PHOX2A:PHOX2B:PROP1:PRRX1:PRRX2:RAX:RAX2:SEBOX:SHOX:SHOX2:UNCX:VAX1:VAX2:VSX1:VSX2:ZFHX2:ZFHX3	CTAATTAA	1	0	1	0	0.00%	550.8	4.39%
M04721_3.00:SP1:SP3:SP4:SP5:SP6:SP7:SP8:SP9	RGKGGGCGTGGY	1	0	1	0	0.00%	324.2	2.58%
M09837_3.00:LYL1:TAL1:TAL2	SAGGAAACAGCTGG	1	0	1	0	0.00%	324.9	2.59%
M09886_3.00:LYL1:TAL1:TAL2	SAGGAAACAGCTGG	1	0	1	0	0.00%	324.9	2.59%
M10780_3.00:TWIST1:TWIST2	YYVRCAYATGTT	1	0	1	0	0.00%	324.1	2.58%
M08496_3.00:ZNF280D	AATTAGCYGGGYGTGGTGGC	1	0	1	0	0.00%	693.6	5.53%
M01989_3.00:KDM2B	NGYDTACGCGDA	1	0	1	0	0.00%	13.3	0.11%
M02935_3.00:PRDM1	AAAGTGAAAGTG	1	0	1	0	0.00%	13.8	0.11%
M03062_3.00:MAF:MAFA:MAFB:MAFG:MAFK	NYGCTGASTCAGCAH	1	0	1	0	0.00%	13.1	0.10%
M03340_3.00:HOXA10:HOXA11:HOXC10:HOXC11:HOXC12:HOXD10:HOXD11:HOXD12:MEOX1	DTTTTACGACC	1	0	1	0	0.00%	13.7	0.11%
M03411_3.00:HOXA10:HOXA11:HOXC10:HOXC11:HOXC12:HOXD10:HOXD11:HOXD12:MEOX2	KTTTTACGACY	1	0	1	0	0.00%	13.9	0.11%
M03528_3.00:HSF1:HSF2:HSF4	GAAYRTTCTAGAA	1	0	1	0	0.00%	13.5	0.11%
M03595_3.00:ESR1:ESR2:NR1D1:NR1D2:NR1H2:NR1H3:NR1H4:NR2C1:NR2C2:NR2F1:NR2F2:NR2F6:NR4A1:NR4A2:NR4A3:NR5A2:NR6A1:PPARA:PPARD:PPARG:RARA:RARB:RARG:RORA:RORB:RORC:RXRA:RXRB:RXRG	GAGGTCAAAAGGTCACA	1	0	1	0	0.00%	13	0.10%
M03620_3.00:ESR1:ESR2:NR1D1:NR1D2:NR1H2:NR1H3:NR1H4:NR2C1:NR2C2:NR2F1:NR2F2:NR2F6:NR4A1:NR4A2:NR4A3:NR5A2:NR6A1:PPARA:PPARD:PPARG:RARA:RARB:RARG:RORA:RORB:RORC:RXRA:RXRB:RXRG	RAGGTCAAAAGGTCAA	1	0	1	0	0.00%	13	0.10%
M03638_3.00:ESR1:ESR2:NR1D1:NR1D2:NR1H2:NR1H3:NR1H4:NR2C1:NR2C2:NR2F1:NR2F2:NR2F6:NR4A1:NR5A2:NR6A1:PPARA:PPARD:PPARG:RARA:RARB:RARG:RORA:RORB:RORC:RXRA:RXRB:RXRG	AAGGTCAAAAGGTCA	1	0	1	0	0.00%	13	0.10%
M03684_3.00:NFIA:NFIB:NFIC:NFIX	TTGGCAHNGTGCCAR	1	0	1	0	0.00%	13.8	0.11%
M04068_3.00:BARHL1:BARHL2:EMX1:EMX2:EN1:EN2:ESX1:EVX1:EVX2:GBX1:GBX2:GSX1:GSX2:HESX1:HMX1:HMX2:HMX3:HOXA2:HOXA3:HOXA4:HOXA5:HOXB2:HOXB3:HOXB4:HOXB5:HOXC4:HOXC5:HOXD3:HOXD4:LBX1:MEOX1:MEOX2:MNX1:MSX1:MSX2:NKX1-1:NKX1-2:OTP:PDX1:RAX:RAX2:TLX1:TLX2:TLX3:VAX1:VAX2:VENTX	YYAATAAACCAATTAA	1	0	1	0	0.00%	13.3	0.11%
M04225_3.00:ATF6:ATF6B	GACATCGTGGT	1	0	1	0	0.00%	13.1	0.10%
M04443_3.00:CREB3:CREB3L1	YGCCACGTCACC	1	0	1	0	0.00%	13.7	0.11%
M05019_3.00:FOXA1:FOXA2:FOXA3:FOXB1:FOXB2	NWNWGTCAATATTKRCNYWN	1	0	1	0	0.00%	13.1	0.10%
M05067_3.00:GATA1:GATA2:GATA3:GATA4:GATA5:GATA6	AGATAACGATCT	1	0	1	0	0.00%	13.9	0.11%
M05069_3.00:GATA1:GATA2:GATA3:GATA4:GATA5:GATA6	AGATAACGATCT	1	0	1	0	0.00%	13.9	0.11%
M05288_3.00:HOXA10:HOXA11:HOXC10:HOXC11:HOXC12:HOXD10:HOXD11:HOXD12:MEOX1	DTTTTACGACC	1	0	1	0	0.00%	13.8	0.11%
M05643_3.00:PAX3:PAX7	NTAATCRATTAN	1	0	1	0	0.00%	13.4	0.11%
M05663_3.00:POU4F3	ATGCATWATKCAT	1	0	1	0	0.00%	13.9	0.11%
M06044_3.00:ZNF510	VTGAYGMGGRAWCBVVWANG	1	0	1	0	0.00%	13.9	0.11%
M06054_3.00:ZNF618	AAAAAWTTTTAAAWTTTHMA	1	0	1	0	0.00%	13.7	0.11%
M06149_3.00:ZNF322	GGCHGCGTASCAGGV	1	0	1	0	0.00%	13.8	0.11%
M07702_3.00:LIN54	AATTYAAATTTBAAA	1	0	1	0	0.00%	13.4	0.11%
M08048_3.00:ZNF439	CCAGARGGTGACTG	1	0	1	0	0.00%	13.4	0.11%
M08469_3.00:RFX5:RFX7	TCABCTGTTGCYAGG	1	0	1	0	0.00%	13.7	0.11%
M08540_3.00:ZNF24	RTGAATGAATGAATG	1	0	1	0	0.00%	13.2	0.10%
M09060_3.00:ZNF71	GGAAAAYGAAACTG	1	0	1	0	0.00%	13.8	0.11%
M09260_3.00:ZNF729	GGVAGCGGCGGCGGCGGGG	1	0	1	0	0.00%	13.5	0.11%
M09403_3.00:ZNF229	TTTACTGAAGGTCH	1	0	1	0	0.00%	13.2	0.11%
M09424_3.00:CTCF	CCRSCAGGGGGCGCY	1	0	1	0	0.00%	13.1	0.10%
M09447_3.00:ZIM3	ARGCAACAGAAACCYAAD	1	0	1	0	0.00%	13.7	0.11%
M10038_3.00:ZNF768	GAGGCTCAGAGAGGTTAAGT	1	0	1	0	0.00%	13.3	0.11%
M10358_3.00:IRF4:IRF8	RAAAGAGGAASTGAAASY	1	0	1	0	0.00%	13.9	0.11%
M10387_3.00:ESR1:ESR2:NR1H2:NR1H3:NR1H4:NR2C1:NR2C2:NR2F1:NR2F2:NR2F6:RARA:RARB:RARG:RORA:RORB:RORC:THRB	CARAGGTYACTNVAGGTCA	1	0	1	0	0.00%	13.8	0.11%
M11304_3.00:BCL6	TGCTTTCTAGGAAT	1	0	1	0	0.00%	13.7	0.11%
M11344_3.00:ZNF740	TGGGGATCCCCC	1	0	1	0	0.00%	13.3	0.11%
M11990_3.00:HSF1:HSF2:HSF4	KGAGAARBTTCYAGAAK	1	0	1	0	0.00%	13.2	0.11%
M12401_3.00:NFIA:NFIB:NFIC:NFIX	TGGCACCRTGCCAA	1	0	1	0	0.00%	13.8	0.11%
M06142_3.00:ZNF575	RCTGCVGCAGCA	1	0	1	0	0.00%	616.2	4.91%
M10511_3.00:SOX1:SOX10:SOX11:SOX12:SOX13:SOX14:SOX15:SOX17:SOX18:SOX2:SOX21:SOX3:SOX30:SOX4:SOX5:SOX6:SOX7:SOX8:SOX9:SRY	YCCTTTGTTCYY	1	0	1	0	0.00%	616.7	4.91%
M10533_3.00:SOX1:SOX10:SOX11:SOX12:SOX13:SOX14:SOX15:SOX17:SOX18:SOX2:SOX21:SOX3:SOX30:SOX4:SOX5:SOX6:SOX7:SOX8:SOX9:SRY	YCCTTTGTTCYY	1	0	1	0	0.00%	616.7	4.91%
M03281_3.00:ALX1:ALX3:ALX4:ARX:BARHL1:BARHL2:BARX1:BARX2:BSX:DLX1:DLX2:DLX3:DLX4:DLX5:DLX6:DRGX:EMX1:EMX2:EN1:EN2:ESX1:EVX1:EVX2:GBX1:GBX2:GSX1:GSX2:HMX1:HMX2:HMX3:HOXA1:HOXA2:HOXA3:HOXA4:HOXA5:HOXB1:HOXB2:HOXB3:HOXB4:HOXB5:HOXC12:HOXC4:HOXC5:HOXD1:HOXD3:HOXD4:ISX:LBX1:LBX2:LHX1:LHX5:MEOX1:MEOX2:MIXL1:MNX1:MSX1:MSX2:NANOG:NANOGP8:NKX1-1:NKX1-2:OTP:PDX1:PHOX2A:PHOX2B:PROP1:PRRX1:PRRX2:RAX:RAX2:SEBOX:SHOX:SHOX2:UNCX:VAX1:VAX2:VENTX:VSX1:VSX2	GDTAATTASB	1	0	1	0	0.00%	426	3.39%
M06270_3.00:ESR1:ESR2:NR1D1:NR1D2:NR1H2:NR1H3:NR1H4:NR2C1:NR2C2:NR2F1:NR2F2:NR2F6:NR4A1:NR4A2:NR4A3:NR5A1:NR5A2:NR6A1:PPARA:PPARD:PPARG:RARA:RARB:RARG:RORA:RORB:RORC:RXRA:RXRB:RXRG:THRA:THRB	AWTTAGGTCAH	1	0	1	0	0.00%	425.6	3.39%
M08849_3.00:FOXP1:FOXP2:FOXP3:FOXP4	YTGTTTACW	1	0	1	0	0.00%	425.2	3.39%
M10419_3.00:ESR1:ESR2:ESRRA:ESRRB:ESRRG	TCAAGGTCA	1	0	1	0	0.00%	425.4	3.39%
M02605_3.00:LIN54	NATTCAAATN	1	0	1	0	0.00%	501.2	3.99%
M04000_3.00:ALX1:ALX3:ALX4:ARX:DRGX:EMX1:EMX2:EN1:EN2:ESX1:GBX1:GBX2:GSX1:GSX2:HESX1:HOXA2:HOXA3:HOXB2:HOXB3:HOXD3:ISX:LHX1:LHX2:LHX3:LHX4:LHX5:LHX6:LHX8:LHX9:LMX1A:LMX1B:MIXL1:MNX1:MSX1:MSX2:NOBOX:NOTO:OTP:PDX1:PHOX2A:PHOX2B:PROP1:PRRX1:PRRX2:RAX:RAX2:SEBOX:SHOX:SHOX2:UNCX:VAX1:VAX2:VSX1:VSX2:ZFHX2	YTAATTAV	1	0	1	0	0.00%	551.7	4.40%
M05241_3.00:ALX1:ALX3:ALX4:ARX:BARX1:BARX2:BSX:DLX1:DLX2:DLX3:DLX4:DLX5:DLX6:DRGX:EMX1:EMX2:EN1:EN2:ESX1:EVX1:EVX2:GBX1:GBX2:GSX1:GSX2:HESX1:HOXA2:HOXA3:HOXB2:HOXB3:HOXD3:ISX:LBX1:LBX2:LHX1:LHX2:LHX3:LHX4:LHX5:LHX6:LHX8:LHX9:LMX1A:LMX1B:MEOX1:MIXL1:MNX1:MSX1:MSX2:NKX1-1:NKX1-2:NOBOX:NOTO:OTP:PDX1:PHOX2A:PHOX2B:PROP1:PRRX1:PRRX2:RAX:RAX2:SEBOX:SHOX:SHOX2:UNCX:VAX1:VAX2:VSX1:VSX2:ZFHX2:ZFHX3	CTAATTAS	1	0	1	0	0.00%	551.4	4.39%
M09456_3.00:ZNF281	GGGGGAGGGGVV	1	0	1	0	0.00%	551.8	4.40%
M06693_3.00:CRX:DMBX1:DPRX:GSC:GSC2:OTX1:OTX2:PITX1:PITX2:PITX3:TPRX1	VTTAATCC	1	0	1	0	0.00%	746.9	5.95%
M05422_3.00:ALX1:ALX3:ALX4:ARX:BARX1:BARX2:BSX:DLX1:DLX2:DLX3:DLX4:DLX5:DLX6:DRGX:EMX1:EMX2:EN1:EN2:ESX1:EVX1:EVX2:GBX1:GBX2:GSX1:GSX2:HESX1:HMX1:HMX3:HOXA1:HOXA2:HOXA3:HOXA4:HOXA5:HOXB1:HOXB2:HOXB3:HOXB4:HOXB5:HOXC4:HOXC5:HOXD1:HOXD3:HOXD4:ISX:LHX2:LHX3:LHX4:LHX6:LHX8:LHX9:LMX1A:LMX1B:MEOX1:MIXL1:MNX1:MSX1:MSX2:NKX1-1:NKX1-2:NOBOX:NOTO:OTP:PDX1:PHOX2A:PHOX2B:PROP1:PRRX1:PRRX2:RAX:RAX2:SEBOX:SHOX:SHOX2:UNCX:VAX1:VAX2:VENTX:VSX1:VSX2:ZFHX2	STAATTGS	1	0	1	0	0.00%	868.3	6.92%
M04001_3.00:BARX1:BARX2:BSX:DLX1:DLX2:DLX3:DLX4:DLX5:DLX6:EMX1:EMX2:EN1:EN2:EVX1:EVX2:GBX1:GBX2:GSX1:GSX2:HOXA1:HOXA2:HOXA3:HOXA4:HOXA5:HOXB1:HOXB2:HOXB3:HOXB4:HOXB5:HOXC4:HOXC5:HOXD1:HOXD3:HOXD4:ISX:MEOX1:MEOX2:MNX1:MSX1:MSX2:NANOG:NANOGP8:NKX1-1:NKX1-2:PDX1:PROP1:SHOX:SHOX2:UNCX:VAX1:VAX2:VENTX	TTAATTAS	1	0	1	0	0.00%	947.2	7.55%
M05463_3.00:ALX1:ALX3:ALX4:ARX:BARX1:BARX2:BSX:DLX2:DLX3:DRGX:EMX1:EMX2:EN1:EN2:ESX1:EVX1:EVX2:GBX1:GBX2:GSX1:GSX2:HESX1:HOXA2:HOXA3:HOXB2:HOXB3:HOXD3:ISX:LBX1:LBX2:LHX1:LHX2:LHX3:LHX4:LHX5:LHX6:LHX8:LHX9:LMX1A:LMX1B:MEOX1:MIXL1:MNX1:MSX1:MSX2:NKX1-1:NKX1-2:NOBOX:NOTO:OTP:PDX1:PHOX2A:PHOX2B:PROP1:PRRX1:PRRX2:RAX:RAX2:SEBOX:SHOX:SHOX2:UNCX:VAX1:VAX2:VSX1:VSX2:ZFHX2	STAATTGS	1	0	1	0	0.00%	947.6	7.55%
M00334_3.00:ALX1:ALX3:ALX4:ARX:BSX:DLX1:DLX2:DLX3:DLX6:DRGX:EMX1:EMX2:EN1:EN2:ESX1:GBX1:GBX2:HESX1:HOXA2:HOXB2:ISX:LBX1:LBX2:LHX1:LHX2:LHX3:LHX4:LHX5:LHX6:LHX8:LHX9:LMX1A:LMX1B:MEOX1:MIXL1:MNX1:MSX1:MSX2:NKX1-1:NKX1-2:NOBOX:NOTO:OTP:PHOX2A:PHOX2B:PROP1:PRRX1:PRRX2:RAX:RAX2:SEBOX:SHOX:SHOX2:UNCX:VAX1:VAX2:VSX1:VSX2:ZFHX2:ZFHX3	NAGTAATTATN	1	0	1	0	0.00%	168.1	1.34%
M03002_3.00:OLIG2:OLIG3	AVCATATGKT	1	0	1	0	0.00%	168.8	1.34%
M04288_3.00:MYF5:MYF6:MYOG	BAACAGCTGACG	1	0	1	0	0.00%	168.1	1.34%
M04438_3.00:XBP1	SRTGACRTCAYC	1	0	1	0	0.00%	169	1.35%
M04578_3.00:MAF:MAFA:MAFB:MAFG:MAFK	YGCWHVGTCAGCA	1	0	1	0	0.00%	168.6	1.34%
M05690_3.00:POU3F1	STMATTWGCATAH	1	0	1	0	0.00%	168.8	1.35%
M09015_3.00:ESR1:ESR2:NR1D1:NR1D2:NR1H2:NR1H3:NR1H4:NR2C1:NR2C2:NR2F1:NR2F2:NR2F6:NR4A1:NR6A1:PPARA:PPARD:PPARG:RARA:RARB:RARG:RORA:RORB:RORC:RXRA:RXRB:RXRG:THRA	TCAGAGGTCA	1	0	1	0	0.00%	168.8	1.35%
M09154_3.00:ZNF35	AAACAAACAACA	1	0	1	0	0.00%	168.2	1.34%
M09199_3.00:ZNF696	TGTTAAGAARK	1	0	1	0	0.00%	168.6	1.34%
M11928_3.00:ARX:BARHL1:BARHL2:BARX1:BARX2:BSX:EMX1:EMX2:EN1:EN2:ESX1:EVX1:EVX2:GBX1:GBX2:GSX1:GSX2:HESX1:HMX1:HMX2:HMX3:HOXA1:HOXA2:HOXA3:HOXA4:HOXA5:HOXB1:HOXB2:HOXB3:HOXB4:HOXB5:HOXC4:HOXC5:HOXD1:HOXD3:HOXD4:LBX1:LBX2:MEOX1:MEOX2:MIXL1:MNX1:MSX1:MSX2:NANOG:NANOGP8:NKX1-1:NKX1-2:PDX1:PRRX1:PRRX2:RAX:RAX2:SHOX:SHOX2:TLX1:TLX3:VENTX	SBSCTATTTGYCC	1	0	1	0	0.00%	168.8	1.35%
M03995_3.00:ALX1:ALX3:ALX4:ARX:BARHL1:BARHL2:BARX1:BARX2:BSX:DRGX:EMX1:EMX2:EN1:EN2:ESX1:EVX1:EVX2:GBX1:GBX2:GSX1:GSX2:HESX1:HMX1:HMX2:HMX3:HOXA1:HOXA2:HOXA3:HOXA4:HOXA5:HOXB1:HOXB2:HOXB3:HOXB4:HOXB5:HOXC4:HOXC5:HOXD3:HOXD4:LHX2:LHX3:LHX4:LHX9:MEOX1:MEOX2:MIXL1:MNX1:MSX1:MSX2:NKX1-1:NKX1-2:NOTO:OTP:PDX1:PHOX2A:PHOX2B:PROP1:PRRX1:PRRX2:RAX:RAX2:SEBOX:SHOX:SHOX2:TLX1:TLX2:TLX3:UNCX:VAX1:VAX2:VENTX:VSX1:VSX2	CTAATTAS	1	0	1	0	0.00%	1101.6	8.78%
M06716_3.00:CRX:DMBX1:DPRX:GSC:GSC2:OTX1:OTX2:PITX1:PITX2:PITX3:TPRX1	STTAATCC	1	0	1	0	0.00%	595.4	4.74%
M05817_3.00:NR5A1:NR5A2:RORA:RORB:RORC:RXRA:RXRB:RXRG	NYCAAGGTCAN	1	0	1	0	0.00%	787.1	6.27%
M04232_3.00:CEBPG	BRTTRCGCAAYV	1	0	1	0	0.00%	99.6	0.79%
M04552_3.00:MAF:MAFA:MAFB:MAFG:MAFK:NRL	TGCHGHGTCAGCAN	1	0	1	0	0.00%	99.4	0.79%
M04742_3.00:KLF13:KLF9	GGGGGGCGTGGCG	1	0	1	0	0.00%	99.3	0.79%
M06361_3.00:NHLH1:NHLH2	GGCKCAGGTGYTTTK	1	0	1	0	0.00%	99.8	0.80%
M08011_3.00:ZNF287	AAAAAAAAAAAAAAAARAMAWRRAARAMAAAAA	1	0	1	0	0.00%	99.1	0.79%
M08700_3.00:CEBPG	ATTGCATCAT	1	0	1	0	0.00%	100	0.80%
M09453_3.00:ZNF394	GGAGGAGTAGCTGGRGCDGV	1	0	1	0	0.00%	99.1	0.79%
M10610_3.00:JUN:JUNB:JUND	NGATGACGTCAT	1	0	1	0	0.00%	99.6	0.79%
M02728_3.00:LEF1:TCF7:TCF7L1:TCF7L2	NCTTTGATS	1	0	1	0	0.00%	973.4	7.76%
M03419_3.00:ALX1:ALX3:ALX4:ARX:BARHL1:BARHL2:BARX1:BARX2:BSX:DRGX:EMX1:EMX2:EN1:EN2:ESX1:EVX1:EVX2:GBX1:GBX2:GSX1:GSX2:HESX1:HOXA1:HOXA2:HOXA3:HOXA4:HOXA5:HOXB1:HOXB2:HOXB3:HOXB4:HOXB5:HOXC4:HOXC5:HOXD1:HOXD3:HOXD4:LBX1:MEOX1:MEOX2:MIXL1:MNX1:MSX1:MSX2:NANOG:NANOGP8:NKX1-1:NKX1-2:PDX1:PHOX2A:PHOX2B:PROP1:PRRX1:PRRX2:RAX:RAX2:SHOX:SHOX2:TLX1:TLX3:UNCX:VAX1:VAX2:VENTX:VSX1:VSX2	SSTAATTABS	1	0	1	0	0.00%	973.3	7.76%
M03981_3.00:ALX1:ALX3:ALX4:ARX:BARHL1:BARHL2:BARX1:BARX2:BSX:DLX1:DLX2:DLX3:DLX4:DLX5:DLX6:DRGX:EMX1:EMX2:EN1:EN2:GBX1:GBX2:GSX1:GSX2:HMX1:HMX3:HOXA1:HOXA2:HOXA3:HOXB1:HOXB2:HOXB3:HOXD1:HOXD3:ISX:LHX1:LHX5:MEOX1:MEOX2:MNX1:MSX1:MSX2:NANOG:NANOGP8:NKX1-1:NKX1-2:PDX1:PHOX2A:PHOX2B:PROP1:SHOX:SHOX2:UNCX:VAX1:VAX2:VSX1:VSX2	NTAATTGY	1	0	1	0	0.00%	714.6	5.69%
M09026_3.00:ZIC2	CHCAGCAGGRG	1	0	1	0	0.00%	1083.3	8.63%
M10700_3.00:CRX:DMBX1:DPRX:GSC:GSC2:OTX1:OTX2:PITX1:PITX2:PITX3:TPRX1	GCTAATCC	1	0	1	0	0.00%	1083.1	8.63%
M08791_3.00:ZBTB12	GTTCCAG	1	0	1	0	0.00%	439.9	3.51%
M02336_3.00:IRF5:IRF6	NAYCGAWACT	1	0	1	0	0.00%	427.6	3.41%
M06707_3.00:ALX1:ALX3:ALX4:ARX:BARHL1:BARHL2:BARX1:BARX2:BSX:DLX1:DLX2:DLX3:DLX4:DLX5:DLX6:DRGX:EMX1:EMX2:EN1:EN2:ESX1:EVX1:EVX2:GBX1:GBX2:GSX1:GSX2:HESX1:HMX1:HMX2:HMX3:HOXA1:HOXA2:HOXA3:HOXA4:HOXA5:HOXB1:HOXB2:HOXB3:HOXB4:HOXB5:HOXC4:HOXC5:HOXD1:HOXD3:HOXD4:ISX:LBX1:LBX2:LHX2:LHX3:LHX4:LHX9:MEOX1:MEOX2:MIXL1:MNX1:MSX1:MSX2:NANOG:NANOGP8:NKX1-1:NKX1-2:NOBOX:NOTO:OTP:PDX1:PHOX2A:PHOX2B:PROP1:PRRX1:PRRX2:RAX:RAX2:SEBOX:SHOX:SHOX2:UNCX:VAX1:VAX2:VENTX:VSX1:VSX2	CTTAATTA	1	0	1	0	0.00%	427.9	3.41%
M04757_3.00:KLF17	RAKGGGTGSGTGGTG	1	0	1	0	0.00%	148.7	1.19%
M08620_3.00:TP63:TP73	GCATGTCCMGRCATG	1	0	1	0	0.00%	148.1	1.18%
M08924_3.00:ESR1:ESR2:ESRRA:ESRRB:ESRRG:NR1H2:NR1H3:NR2C2:NR2F1:NR2F2:NR2F6:RARA:RARB:RARG:RORA:RORB:RORC	AGGTCACMNTGMCCT	1	0	1	0	0.00%	148.1	1.18%
M10025_3.00:ZIC1:ZIC2:ZIC3:ZIC4:ZIC5	DCWCAGCAGGRRGCC	1	0	1	0	0.00%	148.3	1.18%
M10136_3.00:ZIC1:ZIC2:ZIC3:ZIC4:ZIC5	DCWCAGCAGGRRGCC	1	0	1	0	0.00%	148.3	1.18%
M04748_3.00:ZNF296	TRSTGGACABT	1	0	1	0	0.00%	765.3	6.10%
M12274_3.00:NR2C1:NR2F1:NR2F2:NR2F6:NR4A1:NR4A2:NR4A3:PPARD:RARG:RORA:RORB:RORC:RXRA:RXRB:RXRG	AAAGGTCAND	1	0	1	0	0.00%	926.5	7.38%
M03179_3.00:ELF1:ELF2:ELF4:SPDEF	GCAGDAAGAAGTATAC	1	0	1	0	0.00%	4.7	0.04%
M03251_3.00:FOXC2:FOXD1:FOXD2:FOXD3:FOXG1:FOXI1:FOXI2:FOXI3:FOXJ2:FOXJ3:FOXK1:FOXK2:FOXP1:FOXP3	TGTTTATTGTTTAC	1	0	1	0	0.00%	5	0.04%
M03259_3.00:FOXC2:FOXD1:FOXD2:FOXD3:FOXG1:FOXI1:FOXI2:FOXI3:FOXJ2:FOXJ3:FOXK1:FOXK2:FOXP1:FOXP3:FOXP4	ATTGTGTCCGT	1	0	1	0	0.00%	4.4	0.04%
M03348_3.00:ALX1:ALX3:ALX4:ARX:BARHL1:BARHL2:BARX1:BARX2:BSX:DLX1:DLX2:DLX3:DLX4:DLX5:DLX6:DRGX:EMX1:EMX2:EN1:EN2:ESX1:EVX1:EVX2:GBX1:GBX2:GSX1:GSX2:HOXA1:HOXA2:HOXA3:HOXA4:HOXA5:HOXB1:HOXB2:HOXB3:HOXB4:HOXB5:HOXC4:HOXC5:HOXD1:HOXD3:HOXD4:ISX:MEOX1:MEOX2:MIXL1:MNX1:MSX1:MSX2:NANOG:NANOGP8:NKX1-1:NKX1-2:OTP:PDX1:PHOX2A:PHOX2B:PROP1:PRRX1:PRRX2:RAX:RAX2:SEBOX:SHOX:SHOX2:UNCX:VAX1:VAX2:VENTX:VSX1:VSX2	TAATCGNTWTTTAATBG	1	0	1	0	0.00%	4	0.03%
M03593_3.00:AR:NR3C1:NR3C2:PGR	AGGTACACGRTGTWCCC	1	0	1	0	0.00%	4.9	0.04%
M03717_3.00:SOX1:SOX10:SOX11:SOX12:SOX13:SOX14:SOX15:SOX17:SOX18:SOX2:SOX21:SOX3:SOX30:SOX4:SOX5:SOX6:SOX7:SOX8:SOX9:SRY	CAATGKTATTGT	1	0	1	0	0.00%	5	0.04%
M03924_3.00:DMRT1:DMRT2:DMRT3:DMRTA2:DMRTB1:DMRTC2	TTGHTACATTGTADCAA	1	0	1	0	0.00%	4.1	0.03%
M03956_3.00:FOXD1:FOXD2:FOXD3:FOXD4:FOXD4L1:FOXD4L3:FOXD4L4:FOXD4L5:FOXD4L6:FOXE1:FOXF1:FOXF2:FOXL1	TTTGTTTACATTAW	1	0	1	0	0.00%	4.6	0.04%
M04066_3.00:MEIS1:MEIS2:MEIS3:PKNOX1:PKNOX2:TGIF1:TGIF2:TGIF2LX:TGIF2LY	TGACAGNTSANHTGTCA	1	0	1	0	0.00%	4.4	0.03%
M04137_3.00:HNF4A:HNF4G:NR2E1	RAAGTCAATAAGTCA	1	0	1	0	0.00%	4.3	0.03%
M04176_3.00:SOX1:SOX10:SOX11:SOX12:SOX13:SOX14:SOX15:SOX17:SOX18:SOX2:SOX21:SOX3:SOX30:SOX4:SOX5:SOX6:SOX7:SOX8:SOX9:SRY	VACAATGSTATTGTK	1	0	1	0	0.00%	4.4	0.03%
M04178_3.00:SOX1:SOX10:SOX11:SOX12:SOX13:SOX14:SOX15:SOX17:SOX18:SOX2:SOX21:SOX3:SOX30:SOX4:SOX5:SOX6:SOX7:SOX8:SOX9:SRY	MACAATGNWATTGTT	1	0	1	0	0.00%	4.4	0.03%
M04556_3.00:MAF:MAFA:MAFB:MAFG:MAFK:NRL	NTGCTGASTCAGCAN	1	0	1	0	0.00%	4.6	0.04%
M04665_3.00:EGR1:EGR2:EGR3:EGR4	KTGCGTGGGCGKG	1	0	1	0	0.00%	4.1	0.03%
M04710_3.00:ZNF75A:ZNF75D	RTGTGGGAAAAGCT	1	0	1	0	0.00%	4.9	0.04%
M04737_3.00:ZBTB43	AGTGCTGYNDNTRTGGCACT	1	0	1	0	0.00%	4.3	0.03%
M04738_3.00:ZBTB43	WGTGCCATANNRGCAGCACT	1	0	1	0	0.00%	4.3	0.03%
M04760_3.00:OVOL1	NRNATAACGGTWTT	1	0	1	0	0.00%	5	0.04%
M04761_3.00:OVOL1	NRNATAACGGTHTT	1	0	1	0	0.00%	5	0.04%
M04793_3.00:ZNF771	NYAATGGTTAGCGCN	1	0	1	0	0.00%	4.3	0.03%
M04916_3.00:EHF:ELF1:ELF2:ELF3:ELF4:ELF5:ETV6:ETV7:SPIC	SCGGAAGTACTTCCGS	1	0	1	0	0.00%	4.7	0.04%
M04918_3.00:EHF:ELF1:ELF2:ELF3:ELF4:ELF5:ETV6:ETV7:SPIC	SMGGAAGTACTTCCKS	1	0	1	0	0.00%	4.7	0.04%
M05013_3.00:FOXI1:FOXI2:FOXI3:FOXJ1:FOXJ2:FOXJ3:FOXK2:FOXP3	NTRTTTACAACAAW	1	0	1	0	0.00%	4.6	0.04%
M05488_3.00:IRX1:IRX3:IRX6	DACGCVTNNNNRYGCGTH	1	0	1	0	0.00%	4.8	0.04%
M05559_3.00:POU6F1	WTATGTTAATGAGS	1	0	1	0	0.00%	4.7	0.04%
M05565_3.00:ALX1:ALX3:ALX4:ARX:BARX1:BARX2:BSX:DRGX:EMX1:EMX2:EN1:EN2:ESX1:EVX1:EVX2:GBX1:GBX2:GSX1:GSX2:HESX1:HOXA2:HOXA3:HOXB2:HOXB3:HOXD3:ISX:LBX1:LBX2:LHX1:LHX2:LHX3:LHX4:LHX5:LHX6:LHX8:LHX9:LMX1A:LMX1B:MEOX1:MIXL1:MNX1:MSX1:MSX2:NKX1-1:NKX1-2:NOBOX:NOTO:OTP:PDX1:PHOX2A:PHOX2B:PROP1:PRRX1:PRRX2:RAX:RAX2:SEBOX:SHOX:SHOX2:UNCX:VAX1:VAX2:VSX1:VSX2:ZFHX2	TAATYGCRTTA	1	0	1	0	0.00%	4.2	0.03%
M05679_3.00:POU3F2	WTATGCGCATAA	1	0	1	0	0.00%	4.4	0.03%
M05791_3.00:AR:NR3C1:NR3C2:PGR	RGWACATWATGTWCY	1	0	1	0	0.00%	4.9	0.04%
M06237_3.00:ZNF415	GATMTTAATCGTGTAB	1	0	1	0	0.00%	4.7	0.04%
M06243_3.00:ZKSCAN7	VGCACTYTACAGTTTGT	1	0	1	0	0.00%	4.2	0.03%
M06555_3.00:SP1:SP3:SP4:SP5:SP8:SP9	DGGGGGCGGGGCCAA	1	0	1	0	0.00%	4.3	0.03%
M07952_3.00:ZNF354A:ZNF354B	TAAWTATAAATGGACTAATT	1	0	1	0	0.00%	4.4	0.04%
M07987_3.00:ZNF324:ZNF324B	GCAAGGATGGTTYGA	1	0	1	0	0.00%	4.1	0.03%
M08043_3.00:ZNF354A:ZNF354B	GTAAATGGWCTAAAT	1	0	1	0	0.00%	4.5	0.04%
M08055_3.00:ZNF540	MGTGGACGTTT	1	0	1	0	0.00%	4.9	0.04%
M08088_3.00:ZNF320	GGGGCCMGGGGGCCWGTGCSN	1	0	1	0	0.00%	4.7	0.04%
M08216_3.00:ZNF382	NGGGNCBGTASTRNTGNCYC	1	0	1	0	0.00%	4.5	0.04%
M08235_3.00:ZNF260	ARTABTAYGCRRCGGBGYVV	1	0	1	0	0.00%	4.6	0.04%
M08471_3.00:STAT1	YCCMTTTCCYGGAAAHCHCNB	1	0	1	0	0.00%	5	0.04%
M08735_3.00:CTCF	CTGCAGTTCCNNNNNYNGCCACYAGGKGGCR	1	0	1	0	0.00%	4.5	0.04%
M08796_3.00:ZNF8	AAAATGTGGTATATCCATAC	1	0	1	0	0.00%	4.6	0.04%
M09082_3.00:ZNF780B	NNNCWGCTGCTGCTGAAASND	1	0	1	0	0.00%	4.8	0.04%
M09092_3.00:ZNF780B	WRHWGTMACTGCTGAAAW	1	0	1	0	0.00%	4.7	0.04%
M09306_3.00:ZNF347	NAGAAAGGGGATGARAGGGG	1	0	1	0	0.00%	4.5	0.04%
M09400_3.00:ZNF728	GRHWGGGAGCGTTGK	1	0	1	0	0.00%	4.2	0.03%
M09466_3.00:ZNF354A:ZNF354B	GTAAATGGWCTAAAY	1	0	1	0	0.00%	4.5	0.04%
M09497_3.00:ZNF320	GGGGGGCCMGGGGGCCTGTGMSNN	1	0	1	0	0.00%	4.7	0.04%
M09511_3.00:ZNF418	ARGAGGCTAAAAGCA	1	0	1	0	0.00%	4.5	0.04%
M10072_3.00:ZFP28	TGACWCAAGAAGAAATAGAA	1	0	1	0	0.00%	4.2	0.03%
M10084_3.00:ZNF8	TGTGGTATATCCATACAATGGA	1	0	1	0	0.00%	4.6	0.04%
M10302_3.00:HMBOX1:HNF1A:HNF1B	RGTTAATGATTAACY	1	0	1	0	0.00%	4.7	0.04%
M10404_3.00:NR1I2:NR1I3:VDR	GRGGTCARRRAAGTTCAK	1	0	1	0	0.00%	4.9	0.04%
M10425_3.00:NR1I3:VDR	GRGGTCARRRAAGTTCAK	1	0	1	0	0.00%	4.9	0.04%
M10681_3.00:GRHL1:GRHL2	AAACYKGTTWDACMRGTTTB	1	0	1	0	0.00%	4.5	0.04%
M10807_3.00:PAX3:PAX7	GCGTGACDRATTGR	1	0	1	0	0.00%	4.1	0.03%
M11046_3.00:NFE2:NFE2L1:NFE2L2:NFE2L3	TATTWGCAAGGA	1	0	1	0	0.00%	4.9	0.04%
M11451_3.00:ZNF718	DGGGGATTGCGC	1	0	1	0	0.00%	4.6	0.04%
M11477_3.00:ZNF182	TCTGATTGACMN	1	0	1	0	0.00%	4.4	0.03%
M11649_3.00:FOXC1:FOXC2:FOXD1:FOXD2:FOXD3:FOXD4:FOXD4L1:FOXD4L3:FOXD4L4:FOXD4L5:FOXD4L6:FOXE1:FOXF1:FOXF2:FOXG1:FOXI1:FOXI3:FOXK2:FOXL1:FOXL2:FOXP4:FOXS1	NSNVAGTAAATAAACA	1	0	1	0	0.00%	4.4	0.04%
M11864_3.00:ALX1:ALX3:ALX4:ARX:BARX1:BARX2:BSX:DLX2:DLX3:DLX5:DRGX:EMX1:EMX2:EN1:EN2:ESX1:EVX1:EVX2:GBX1:GBX2:GSX1:GSX2:HESX1:HOXA2:HOXA3:HOXB2:HOXB3:HOXD3:ISX:LBX1:LBX2:LHX1:LHX2:LHX3:LHX4:LHX5:LHX6:LHX8:LHX9:LMX1A:LMX1B:MEOX1:MIXL1:MNX1:MSX1:MSX2:NKX1-1:NKX1-2:NOBOX:NOTO:OTP:PDX1:PHOX2A:PHOX2B:PROP1:PRRX1:PRRX2:RAX:RAX2:SEBOX:SHOX:SHOX2:UNCX:VAX1:VAX2:VSX1:VSX2:ZFHX2:ZFHX3	HGVTAATGNKAATTAGBK	1	0	1	0	0.00%	4.9	0.04%
M11968_3.00:POU3F2	TTATGYTAAT	1	0	1	0	0.00%	4.2	0.03%
M12066_3.00:BORCS8-MEF2B:MEF2A:MEF2B:MEF2C:MEF2D	AAGCTATAAATAGAHY	1	0	1	0	0.00%	4.4	0.04%
M12317_3.00:NR1H2:NR1H3:NR1H4:NR2C1:NR2C2:NR2F1:NR2F2:NR2F6:RARA:RARB:RARG:RORA:RORB:RORC:THRB:VDR	RGGTYATTVACCC	1	0	1	0	0.00%	4.7	0.04%
M12397_3.00:SMAD1:SMAD3:SMAD5:SMAD9	AKGTCTAGACCT	1	0	1	0	0.00%	4.9	0.04%
M12412_3.00:SMAD1:SMAD3:SMAD5:SMAD9	AKGTCTAGACCT	1	0	1	0	0.00%	4.9	0.04%
M12463_3.00:SOX1:SOX10:SOX13:SOX14:SOX15:SOX17:SOX18:SOX2:SOX21:SOX3:SOX5:SOX6:SOX7:SOX8:SOX9:SRY	TAAYCAACAAAGAVGTCT	1	0	1	0	0.00%	4.6	0.04%
M02614_3.00:LIN54	NWTTAAAATTTNN	1	0	1	0	0.00%	235.5	1.88%
M05794_3.00:NR2C1:NR2F1:NR2F2:NR2F6:NR5A1:NR5A2:PPARD:RARA:RARB:RARG:RORA:RORB:RORC:RXRA:RXRB:RXRG	NTCAAGGTCAY	1	0	1	0	0.00%	235.6	1.88%
M02868_3.00:CRX:DMBX1:DPRX:GSC:GSC2:OTX1:OTX2:PITX1:PITX2:PITX3:TPRX1	YTAATCCC	1	0	1	0	0.00%	1692.1	13.48%
M09834_3.00:SREBF1:SREBF2	VTCACCYSACY	1	0	1	0	0.00%	1692.2	13.48%
M00337_3.00:ALX1:ALX3:ALX4:ARX:BARX1:BARX2:BSX:DLX1:DLX2:DLX3:DLX6:DRGX:EMX1:EMX2:EN1:EN2:ESX1:EVX1:EVX2:GBX1:GBX2:GSX1:GSX2:HESX1:HOXA2:HOXA3:HOXB2:HOXB3:HOXD3:ISX:LBX1:LBX2:LHX1:LHX2:LHX3:LHX4:LHX5:LHX6:LHX8:LHX9:LMX1A:LMX1B:MEOX1:MIXL1:MNX1:MSX1:MSX2:NKX1-1:NKX1-2:NOBOX:NOTO:OTP:PDX1:PHOX2A:PHOX2B:PROP1:PRRX1:PRRX2:RAX:RAX2:SEBOX:SHOX:SHOX2:UNCX:VAX1:VAX2:VSX1:VSX2:ZFHX2:ZFHX3	ACTAATTA	1	0	1	0	0.00%	322.1	2.57%
M05981_3.00:LEF1:TCF7:TCF7L1:TCF7L2	CTTTGATST	1	0	1	0	0.00%	322.9	2.57%
M09452_3.00:KLF10:KLF11	GGSNGGGGGCGKGGC	1	0	1	0	0.00%	322.1	2.57%
M08726_3.00:SNAI2	ACAGGTGC	1	0	1	0	0.00%	1119	8.92%
M07953_3.00:ZNF417:ZNF587	GGCGCCA	1	0	1	0	0.00%	553.9	4.41%
M10258_3.00:HESX1:NOBOX	HTAATTGST	1	0	1	0	0.00%	553.7	4.41%
M10317_3.00:ALX1:ALX3:ALX4:ARX:DRGX:EN1:EN2:ESX1:GBX1:GBX2:ISX:LHX2:LHX3:LHX4:LHX6:LHX9:LMX1A:LMX1B:MIXL1:MSX1:MSX2:NOBOX:OTP:PDX1:PHOX2A:PHOX2B:PROP1:PRRX1:PRRX2:RAX:RAX2:SEBOX:SHOX:SHOX2:UNCX:VAX1:VAX2:VSX1:VSX2	HTAATTGST	1	0	1	0	0.00%	553.7	4.41%
M05364_3.00:SIX3:SIX6	RCGTATCRHN	1	0	1	0	0.00%	928.7	7.40%
M03405_3.00:ALX1:ALX3:ALX4:ARX:BARHL1:BARHL2:BARX1:BARX2:BSX:DLX1:DLX2:DLX3:DLX4:DLX5:DLX6:DRGX:EMX1:EMX2:EN1:EN2:ESX1:EVX1:EVX2:GBX1:GBX2:GSX1:GSX2:HESX1:HMX1:HMX2:HMX3:HOXA1:HOXA2:HOXA3:HOXA4:HOXA5:HOXB1:HOXB2:HOXB3:HOXB4:HOXB5:HOXC4:HOXC5:HOXD1:HOXD3:HOXD4:ISX:LBX1:LBX2:LHX2:LHX3:LHX4:LHX9:MEOX1:MEOX2:MIXL1:MNX1:MSX1:MSX2:NANOG:NANOGP8:NKX1-1:NKX1-2:NOBOX:NOTO:OTP:PDX1:PHOX2A:PHOX2B:PROP1:PRRX1:PRRX2:RAX:RAX2:SEBOX:SHOX:SHOX2:UNCX:VAX1:VAX2:VENTX:VSX1:VSX2	NYTAATTRSY	1	0	1	0	0.00%	510	4.06%
M05260_3.00:BARX1:BARX2:BSX:EMX1:EMX2:EN1:EN2:EVX1:EVX2:GBX1:GBX2:GSX1:GSX2:HMX1:HMX2:HMX3:HOXA1:HOXA2:HOXA3:HOXA4:HOXA5:HOXA6:HOXA7:HOXA9:HOXB1:HOXB2:HOXB3:HOXB4:HOXB5:HOXB6:HOXB7:HOXB8:HOXB9:HOXC4:HOXC5:HOXC6:HOXC8:HOXC9:HOXD1:HOXD3:HOXD4:HOXD8:HOXD9:ISX:MEOX1:MEOX2:MNX1:NKX1-1:NKX1-2:NOTO:OTP:PDX1:VAX1:VAX2:VENTX	TTAATGAC	1	0	1	0	0.00%	870.6	6.94%
M05051_3.00:FOXC1:FOXC2:FOXD1:FOXD2:FOXD3:FOXD4:FOXD4L1:FOXD4L3:FOXD4L4:FOXD4L5:FOXD4L6:FOXE1:FOXF1:FOXF2:FOXG1:FOXI1:FOXI3:FOXL1:FOXL2:FOXS1	DTGTTTACGYT	1	0	1	0	0.00%	359.3	2.86%
M06697_3.00:ALX1:ALX3:ALX4:ARX:BARHL1:BARHL2:BSX:DLX1:DLX2:DLX3:DLX4:DLX5:DLX6:DRGX:EMX1:EMX2:EN1:EN2:ESX1:GBX1:GBX2:GSX1:GSX2:HESX1:HMX1:HMX2:HMX3:HOXA3:HOXB3:HOXD3:ISX:LBX1:LBX2:LHX1:LHX2:LHX3:LHX4:LHX5:LHX6:LHX8:LHX9:LMX1A:LMX1B:MEOX1:MIXL1:MSX1:MSX2:NKX1-1:NKX1-2:NOBOX:NOTO:OTP:PDX1:PHOX2A:PHOX2B:PROP1:PRRX1:PRRX2:RAX:RAX2:SEBOX:SHOX:SHOX2:UNCX:VAX1:VAX2:VSX1:VSX2:ZFHX2	TTTAATTA	1	0	1	0	0.00%	359.8	2.87%
M04143_3.00:NR4A1:NR4A2:NR4A3:RXRA:RXRB:RXRG	YAAAGGTCA	1	0	1	0	0.00%	410	3.27%
M10109_3.00:PRDM5	VMTGGAGADCMRGGW	1	0	1	0	0.00%	566	4.51%
M02340_3.00:IRF9	ADCGAAACY	1	0	1	0	0.00%	904.5	7.21%
M06652_3.00:ALX1:ALX3:ALX4:ARX:BARX1:BARX2:BSX:DLX1:DLX2:DLX3:DLX4:DLX5:DLX6:DRGX:EMX1:EMX2:EN1:EN2:ESX1:EVX1:EVX2:GBX1:GBX2:GSX1:GSX2:HESX1:HMX1:HMX3:HOXA1:HOXA2:HOXA3:HOXA4:HOXA5:HOXB1:HOXB2:HOXB3:HOXB4:HOXB5:HOXC4:HOXC5:HOXD1:HOXD3:HOXD4:ISX:LBX1:LBX2:LHX2:LHX3:LHX4:LHX6:LHX8:LHX9:LMX1A:LMX1B:MEOX1:MIXL1:MNX1:MSX1:MSX2:NKX1-1:NKX1-2:NOBOX:NOTO:OTP:PDX1:PHOX2A:PHOX2B:PROP1:PRRX1:PRRX2:RAX:RAX2:SEBOX:SHOX:SHOX2:UNCX:VAX1:VAX2:VENTX:VSX1:VSX2:ZFHX2	NTTAATTRS	1	0	1	0	0.00%	904.4	7.21%
M06658_3.00:ALX1:ALX3:ALX4:ARX:BARHL1:BARHL2:BARX1:BARX2:BSX:DLX1:DLX2:DLX3:DLX4:DLX5:DLX6:DRGX:EMX1:EMX2:EN1:EN2:ESX1:EVX1:EVX2:GBX1:GBX2:GSX1:GSX2:HESX1:HMX1:HMX3:HOXA1:HOXA2:HOXA3:HOXA4:HOXA5:HOXB1:HOXB2:HOXB3:HOXB4:HOXB5:HOXC4:HOXC5:HOXD1:HOXD3:HOXD4:ISX:MEOX1:MEOX2:MIXL1:MNX1:MSX1:MSX2:NKX1-1:NKX1-2:NOTO:OTP:PDX1:PHOX2A:PHOX2B:PROP1:PRRX1:PRRX2:RAX:RAX2:SEBOX:SHOX:SHOX2:TLX1:TLX2:TLX3:UNCX:VAX1:VAX2:VENTX:VSX1:VSX2	TTTAATTR	1	0	1	0	0.00%	904.7	7.21%
M11434_3.00:MTF1	BTGCACHCGG	1	0	1	0	0.00%	1110.4	8.85%
M12424_3.00:SOX1:SOX10:SOX11:SOX12:SOX13:SOX14:SOX15:SOX17:SOX18:SOX2:SOX21:SOX3:SOX30:SOX4:SOX5:SOX6:SOX7:SOX8:SOX9:SRY	ACAAAGARYTC	1	0	1	0	0.00%	1110.2	8.85%
M00295_3.00:GFI1:GFI1B	NBAAATCTGRN	1	0	1	0	0.00%	838	6.68%
M03435_3.00:ALX1:ALX3:ALX4:ARX:BARX1:BARX2:BSX:DRGX:EMX1:EMX2:EN1:EN2:ESX1:EVX1:EVX2:GBX1:GBX2:GSX1:GSX2:HESX1:HOXA2:HOXA3:HOXB2:HOXB3:HOXD3:ISX:LBX1:LBX2:LHX1:LHX2:LHX3:LHX4:LHX5:LHX6:LHX8:LHX9:LMX1A:LMX1B:MEOX1:MIXL1:MNX1:MSX1:MSX2:NKX1-1:NKX1-2:NOBOX:NOTO:OTP:PDX1:PHOX2A:PHOX2B:PROP1:PRRX1:PRRX2:RAX:RAX2:SEBOX:SHOX:SHOX2:UNCX:VAX1:VAX2:VSX1:VSX2:ZFHX2	BYTAATTRVN	1	0	1	0	0.00%	775.1	6.18%
M02066_3.00:FOXC1:FOXC2:FOXD1:FOXD2:FOXD3:FOXD4:FOXD4L1:FOXD4L3:FOXD4L4:FOXD4L5:FOXD4L6:FOXE1:FOXE3:FOXF1:FOXF2:FOXG1:FOXI1:FOXI3:FOXL1:FOXL2:FOXS1	TDTGTTTAYATN	1	0	1	0	0.00%	406.3	3.24%
M04596_3.00:SNAI2	RACAGGTGCA	1	0	1	0	0.00%	406.8	3.24%
M06814_3.00:NR2C1:NR2F1:NR2F2:NR2F6:NR4A1:NR5A1:NR5A2:PPARD:PPARG:RARA:RARB:RARG:RORA:RORB:RORC:RXRA:RXRB:RXRG	AAGGTCA	1	0	1	0	0.00%	406.5	3.24%
M12291_3.00:ESR1:ESR2:ESRRA:ESRRB:ESRRG	CAAGGTCAMSS	1	0	1	0	0.00%	534.9	4.26%
M05509_3.00:ALX1:ALX3:ALX4:ARX:BARX1:BARX2:BSX:DLX1:DLX2:DLX3:DLX4:DLX5:DLX6:DRGX:EN1:EN2:ESX1:GBX1:GBX2:GSX1:GSX2:HESX1:HOXA1:HOXA2:HOXA3:HOXA4:HOXA5:HOXB1:HOXB2:HOXB3:HOXB4:HOXB5:HOXC4:HOXC5:HOXD3:HOXD4:ISX:LBX2:LHX1:LHX2:LHX3:LHX4:LHX5:LHX6:LHX8:LHX9:LMX1A:LMX1B:MEOX1:MIXL1:MNX1:MSX1:MSX2:NKX1-1:NKX1-2:NOBOX:NOTO:OTP:PDX1:PHOX2A:PHOX2B:PROP1:PRRX1:PRRX2:RAX:RAX2:SEBOX:SHOX:SHOX2:UNCX:VAX1:VAX2:VSX1:VSX2:ZFHX2	CTAATTAA	1	0	1	0	0.00%	372.9	2.97%
M06278_3.00:SOX1:SOX10:SOX11:SOX12:SOX13:SOX14:SOX15:SOX17:SOX18:SOX2:SOX21:SOX3:SOX30:SOX4:SOX5:SOX6:SOX7:SOX8:SOX9:SRY	KYCATTGTTW	1	0	1	0	0.00%	1025.6	8.17%
M03510_3.00:POU2F3	ATTTGCATA	1	0	1	0	0.00%	345.9	2.76%
M04636_3.00:KLF1:KLF12:KLF2:KLF3:KLF4:KLF5:KLF6:KLF7:KLF8	TGGGCGTGGCM	1	0	1	0	0.00%	345	2.75%
M05555_3.00:POU6F1	RTAATGAGVN	1	0	1	0	0.00%	345.2	2.75%
M11048_3.00:NFE2:NFE2L1:NFE2L2:NFE2L3	TGYYDAGTCATT	1	0	1	0	0.00%	345.6	2.75%
M04824_3.00:ZNF250	DTAGGCCTAH	1	0	1	0	0.00%	224.6	1.79%
M08588_3.00:ZNF585B	GGCCCAGGGCC	1	0	1	0	0.00%	224.9	1.79%
M11536_3.00:RBPJ	ASCGTGGGAAM	1	0	1	0	0.00%	224.6	1.79%
M03324_3.00:ALX1:ALX3:ALX4:ARX:BARX1:BARX2:BSX:DLX2:DLX3:DRGX:EMX1:EMX2:EN1:EN2:ESX1:EVX1:EVX2:GBX1:GBX2:GSX1:GSX2:HESX1:HOXA2:HOXA3:HOXB2:HOXB3:HOXD3:ISX:LBX1:LBX2:LHX1:LHX2:LHX3:LHX4:LHX5:LHX6:LHX8:LHX9:LMX1A:LMX1B:MEOX1:MIXL1:MNX1:MSX1:MSX2:NKX1-1:NKX1-2:NOBOX:NOTO:OTP:PDX1:PHOX2A:PHOX2B:PROP1:PRRX1:PRRX2:RAX:RAX2:SEBOX:SHOX:SHOX2:UNCX:VAX1:VAX2:VSX1:VSX2:ZFHX2	YTAATTRR	1	0	1	0	0.00%	735.5	5.86%
M05954_3.00:SOX1:SOX10:SOX11:SOX12:SOX13:SOX14:SOX15:SOX17:SOX18:SOX2:SOX21:SOX3:SOX30:SOX4:SOX5:SOX6:SOX7:SOX8:SOX9:SRY	BYATTGTTCT	1	0	1	0	0.00%	1099.7	8.76%
M12648_3.00:YY1	CAAAATGG	1	0	1	0	0.00%	1099.6	8.76%
M04641_3.00:EGR1:EGR2:EGR3:EGR4	GBGCGTGGGCGKG	1	0	1	0	0.00%	332.2	2.65%
M09048_3.00:ZNF519	ACCGGAAGWG	1	0	1	0	0.00%	332.7	2.65%
M10007_3.00:EGR1:EGR2:EGR3:EGR4	GRGGGGGWGKGGGHGGGG	1	0	1	0	0.00%	332.2	2.65%
M01769_3.00:ASH1L:HMGA1:HMGA2:SETBP1:SRCAP	AAAATAAT	1	0	1	0	0.00%	1293.6	10.31%
M04716_3.00:KLF15	GGGGGGCGTGGC	1	0	1	0	0.00%	131.9	1.05%
M08762_3.00:ZNF610	GGAGCGGCGG	1	0	1	0	0.00%	131.4	1.05%
M09278_3.00:ZNF700	WGGARACAGTCCY	1	0	1	0	0.00%	131.3	1.05%
M10621_3.00:CEBPA:CEBPB:CEBPE	ATTGCGCAAC	1	0	1	0	0.00%	131.7	1.05%
M10879_3.00:TFAP2A:TFAP2B:TFAP2C:TFAP2D:TFAP2E	AHCGCCTBAGGSGAT	1	0	1	0	0.00%	131.4	1.05%
M11611_3.00:ELF1:ELF2:ELF4:ELK1:ELK3:ELK4:ERF:ERG:ETS1:ETS2:ETV1:ETV2:ETV3:ETV3L:ETV4:ETV5:FEV:FLI1:GABPA	YSMRCCGGAAGTNM	1	0	1	0	0.00%	131.2	1.05%
M11958_3.00:POU2F1	RDRHATGCAAATYAS	1	0	1	0	0.00%	131.9	1.05%
M05403_3.00:ALX1:ALX3:ALX4:ARX:BARX1:BARX2:BSX:DLX2:DLX3:DLX5:DRGX:EMX1:EMX2:EN1:EN2:ESX1:EVX1:EVX2:GBX1:GBX2:GSX1:GSX2:HESX1:HOXA2:HOXA3:HOXB2:HOXB3:HOXD3:ISX:LBX1:LBX2:LHX1:LHX2:LHX3:LHX4:LHX5:LHX6:LHX8:LHX9:LMX1A:LMX1B:MEOX1:MIXL1:MNX1:MSX1:MSX2:NKX1-1:NKX1-2:NOBOX:NOTO:OTP:PDX1:PHOX2A:PHOX2B:PROP1:PRRX1:PRRX2:RAX:RAX2:SEBOX:SHOX:SHOX2:UNCX:VAX1:VAX2:VSX1:VSX2:ZFHX2:ZFHX3	CTAATTAV	1	0	1	0	0.00%	741.1	5.91%
M01185_3.00:ASH1L:HMGA1:HMGA2:SETBP1:SRCAP	NNWATATWAATW	1	0	1	0	0.00%	624.9	4.98%
M05860_3.00:ESR1:ESR2:ESRRA:ESRRB:ESRRG	BYCAAGGTCAH	1	0	1	0	0.00%	624.4	4.98%
M12409_3.00:SMAD1:SMAD3:SMAD5:SMAD9	MADAACAAAGGM	1	0	1	0	0.00%	1282.2	10.22%
M00719_3.00:FOXC1:FOXC2:FOXD1:FOXD2:FOXD3:FOXD4:FOXD4L1:FOXD4L3:FOXD4L4:FOXD4L5:FOXD4L6:FOXE1:FOXF1:FOXF2:FOXI1:FOXL1:FOXL2:FOXS1	TTGTTTAT	1	0	1	0	0.00%	152.6	1.22%
M05652_3.00:POU2F2	NTGCATAATBAV	1	0	1	0	0.00%	152.3	1.21%
M06195_3.00:RFX5:RFX7	SGTTGCYATGGSAWS	1	0	1	0	0.00%	152.8	1.22%
M08999_3.00:GATA1:GATA2:GATA3:GATA4:GATA5:GATA6	GATAANVATCT	1	0	1	0	0.00%	152.1	1.21%
M09906_3.00:CEBPA:CEBPB:CEBPE	TTGCGMAATCTY	1	0	1	0	0.00%	152	1.21%
M09959_3.00:CEBPA:CEBPB:CEBPE	TTGCGMAATCTY	1	0	1	0	0.00%	152	1.21%
M11446_3.00:ZNF705EP	RRTTTTTTTGGN	1	0	1	0	0.00%	152.2	1.21%
M11787_3.00:BARHL1:BARHL2:BARX1:BARX2:BSX:DLX1:DLX2:DLX3:DLX4:DLX5:DLX6:EVX1:EVX2:GBX1:GBX2:HMX1:HMX2:HMX3:HOXA1:HOXA2:HOXA3:HOXB1:HOXB2:HOXB3:HOXD1:HOXD3:MEOX1:MEOX2:MNX1:MSX1:MSX2:NANOG:NANOGP8:PDX1:VENTX	GGGVCCATTTCC	1	0	1	0	0.00%	152.6	1.22%
M00294_3.00:GFI1:GFI1B	NDAAATCTGRN	1	0	1	0	0.00%	758.2	6.04%
M02193_3.00:ALX1:ALX3:ALX4:ARX:BARHL1:BARHL2:BARX1:BARX2:BSX:DLX1:DLX2:DLX3:DLX4:DLX5:DLX6:DRGX:EMX1:EMX2:EN1:EN2:ESX1:EVX1:EVX2:GBX1:GBX2:GSX1:GSX2:HESX1:HOXA1:HOXA2:HOXA3:HOXB1:HOXB2:HOXB3:HOXD3:ISX:LBX1:LBX2:LHX1:LHX2:LHX3:LHX4:LHX5:LHX6:LHX8:LHX9:LMX1A:LMX1B:MEOX1:MIXL1:MNX1:MSX1:MSX2:NKX1-1:NKX1-2:NOBOX:NOTO:OTP:PDX1:PHOX2A:PHOX2B:PROP1:PRRX1:PRRX2:RAX:RAX2:SEBOX:SHOX:SHOX2:UNCX:VAX1:VAX2:VSX1:VSX2:ZFHX2:ZFHX3	NYTAATTAR	1	0	1	0	0.00%	597.7	4.76%
M05441_3.00:ALX1:ALX3:ALX4:ARX:BARX1:BARX2:BSX:DLX1:DLX2:DLX3:DLX4:DLX5:DLX6:DRGX:EMX1:EMX2:EN1:EN2:ESX1:EVX1:EVX2:GBX1:GBX2:GSX1:GSX2:HESX1:HMX1:HMX3:HOXA1:HOXA2:HOXA3:HOXA4:HOXA5:HOXB1:HOXB2:HOXB3:HOXB4:HOXB5:HOXC4:HOXC5:HOXD1:HOXD3:HOXD4:ISX:LHX2:LHX3:LHX4:LHX6:LHX8:LHX9:LMX1A:LMX1B:MEOX1:MIXL1:MNX1:MSX1:MSX2:NKX1-1:NKX1-2:NOBOX:NOTO:OTP:PDX1:PHOX2A:PHOX2B:PROP1:PRRX1:PRRX2:RAX:RAX2:SEBOX:SHOX:SHOX2:UNCX:VAX1:VAX2:VENTX:VSX1:VSX2:ZFHX2	CTAATTAS	1	0	1	0	0.00%	597.7	4.76%
M05443_3.00:ALX1:ALX3:ALX4:ARX:BARX1:BARX2:BSX:DLX1:DLX2:DLX3:DLX4:DLX5:DLX6:DRGX:EMX1:EMX2:EN1:EN2:ESX1:EVX1:EVX2:GBX1:GBX2:GSX1:GSX2:HESX1:HMX1:HMX3:HOXA1:HOXA2:HOXA3:HOXA4:HOXA5:HOXB1:HOXB2:HOXB3:HOXB4:HOXB5:HOXC4:HOXC5:HOXD1:HOXD3:HOXD4:ISX:LHX2:LHX3:LHX4:LHX6:LHX8:LHX9:LMX1A:LMX1B:MEOX1:MIXL1:MNX1:MSX1:MSX2:NKX1-1:NKX1-2:NOBOX:NOTO:OTP:PDX1:PHOX2A:PHOX2B:PROP1:PRRX1:PRRX2:RAX:RAX2:SEBOX:SHOX:SHOX2:UNCX:VAX1:VAX2:VENTX:VSX1:VSX2:ZFHX2	CTAATTRS	1	0	1	0	0.00%	597.7	4.76%
M02953_3.00:NFATC1:NFATC2:NFATC3:NFATC4	ATGGAAAAW	1	0	1	0	0.00%	893	7.12%
M08257_3.00:MYC	GRSCACGTGG	1	0	1	0	0.00%	380.2	3.03%
M09524_3.00:ZBTB12	RGGTTCTAG	1	0	1	0	0.00%	380.5	3.03%
M00900_3.00:SOX1:SOX10:SOX11:SOX12:SOX13:SOX14:SOX15:SOX17:SOX18:SOX2:SOX21:SOX3:SOX30:SOX4:SOX5:SOX6:SOX7:SOX8:SOX9:SRY	YATTGTTA	1	0	1	0	0.00%	981.6	7.82%
M02467_3.00:MYRF	TGGTACCA	1	0	1	0	0.00%	74.1	0.59%
M02962_3.00:TFAP2A:TFAP2B:TFAP2C:TFAP2D:TFAP2E	TGCCCYSRGGGCA	1	0	1	0	0.00%	74.2	0.59%
M03245_3.00:FOXO4	CGTGTGGGGAAA	1	0	1	0	0.00%	74.3	0.59%
M03298_3.00:MEIS3	TGACACCTGTCA	1	0	1	0	0.00%	74.6	0.59%
M03482_3.00:ALX1:ALX3:ALX4:ARX:BARX1:BARX2:BSX:DLX2:DLX3:DLX5:DRGX:EMX1:EMX2:EN1:EN2:ESX1:EVX1:EVX2:GBX1:GBX2:GSX1:GSX2:HESX1:HOXA2:HOXA3:HOXB2:HOXB3:HOXD3:ISX:LBX1:LBX2:LHX1:LHX2:LHX3:LHX4:LHX5:LHX6:LHX8:LHX9:LMX1A:LMX1B:MEOX1:MIXL1:MNX1:MSX1:MSX2:NKX1-1:NKX1-2:NOBOX:NOTO:OTP:PDX1:PHOX2A:PHOX2B:PROP1:PRRX1:PRRX2:RAX:RAX2:SEBOX:SHOX:SHOX2:UNCX:VAX1:VAX2:VSX1:VSX2:ZFHX2:ZFHX3	NTAATTHAATTAH	1	0	1	0	0.00%	74.4	0.59%
M04470_3.00:NFE2:NFE2L1:NFE2L2:NFE2L3	VATGASTCATB	1	0	1	0	0.00%	74.3	0.59%
M08236_3.00:ZNF865	TGTGCGTGTGTGTGTGYGCGTGYSCG	1	0	1	0	0.00%	74.3	0.59%
M08462_3.00:RELA	YYKGGAAAKYCCCTD	1	0	1	0	0.00%	74	0.59%
M08693_3.00:HLF:TEF	TTATGCAAC	1	0	1	0	0.00%	74.5	0.59%
M09295_3.00:ZNF665	GAGGGCACAADCRG	1	0	1	0	0.00%	74.3	0.59%
M10413_3.00:ESR1:ESR2:ESRRA:ESRRB:ESRRG	YYCAAGGTCACABAG	1	0	1	0	0.00%	74.6	0.59%
M10614_3.00:MAF:MAFA:MAFB:MAFG:MAFK	GCTGASTCAGCA	1	0	1	0	0.00%	74.3	0.59%
M11060_3.00:HLF:TEF	ATTACGTAAC	1	0	1	0	0.00%	74.2	0.59%
M11104_3.00:ATF3:JDP2	SGVTGACGTCAGVG	1	0	1	0	0.00%	74.9	0.60%
M04062_3.00:ALX1:ALX3:ALX4:ARX:BARHL1:BARHL2:BARX1:BARX2:BSX:DLX2:DLX3:DRGX:EMX1:EMX2:EN1:EN2:ESX1:EVX1:EVX2:GBX1:GBX2:GSX1:GSX2:HESX1:HMX2:HOXA2:HOXA3:HOXA4:HOXA5:HOXB1:HOXB2:HOXB3:HOXB4:HOXB5:HOXC4:HOXD3:HOXD4:ISX:MEOX1:MEOX2:MIXL1:MNX1:MSX1:MSX2:NKX1-1:NKX1-2:OTP:PDX1:PHOX2A:PHOX2B:PROP1:PRRX1:PRRX2:RAX:RAX2:SHOX:SHOX2:TLX1:TLX2:TLX3:UNCX:VAX1:VAX2:VENTX:VSX1:VSX2	CTAAACGG	1	0	1	0	0.00%	480.8	3.83%
M12253_3.00:ESR1:ESR2:ESRRA:ESRRB:ESRRG	TCAAGGTCAN	1	0	1	0	0.00%	480.3	3.83%
M05165_3.00:BARX1:BARX2:BSX:DLX1:DLX2:DLX3:DLX4:DLX5:DLX6:EMX1:EMX2:EN1:EN2:EVX1:EVX2:GBX1:GBX2:GSX1:GSX2:HOXA1:HOXA2:HOXA3:HOXA4:HOXA5:HOXB1:HOXB2:HOXB3:HOXB4:HOXB5:HOXC4:HOXC5:HOXD1:HOXD3:HOXD4:ISX:MEOX1:MEOX2:MNX1:MSX1:MSX2:NANOG:NANOGP8:NKX1-1:NKX1-2:PDX1:PROP1:SHOX:SHOX2:UNCX:VAX1:VAX2:VENTX	TTAATGAB	1	0	1	0	0.00%	681.3	5.43%
M01988_3.00:FBXL19:KDM2A:KDM2B	CGTACGTA	1	0	1	0	0.00%	62.7	0.50%
M03071_3.00:CEBPA:CEBPB:CEBPE	ATTRCGCAAT	1	0	1	0	0.00%	62	0.49%
M04158_3.00:RELA	TGGGAAAWTCCCA	1	0	1	0	0.00%	62.9	0.50%
M04431_3.00:CEBPA:CEBPB:CEBPE	BRTTRCGCAAYV	1	0	1	0	0.00%	62.5	0.50%
M04508_3.00:CEBPG	NRTTACGCAAYN	1	0	1	0	0.00%	62.5	0.50%
M04585_3.00:CEBPD	NRTTRCGCAAYN	1	0	1	0	0.00%	62.5	0.50%
M04921_3.00:EHF:ELF1:ELF2:ELF3:ELF4:ELF5:ELK1:ELK3:ELK4:ERF:ERG:ETS1:ETS2:ETV1:ETV2:ETV3:ETV3L:ETV4:ETV5:ETV6:ETV7:FEV:FLI1:GABPA:SPDEF	RAYGCGGAAGTG	1	0	1	0	0.00%	62.4	0.50%
M04998_3.00:ELF1:ELF2:ELF4:ELK1:ELK3:ELK4:ERF:ERG:ETS1:ETS2:ETV1:ETV2:ETV3:ETV3L:ETV4:ETV5:FEV:FLI1:GABPA	ACAGGAAGGAAGTR	1	0	1	0	0.00%	62.5	0.50%
M08787_3.00:ZNF677	GATAAGAACAGC	1	0	1	0	0.00%	62.4	0.50%
M10344_3.00:POU3F1	TTTGCATTACMATB	1	0	1	0	0.00%	62.7	0.50%
M10644_3.00:E2F1:E2F2:E2F3:E2F4:E2F5:E2F6	CWGGCGGGAA	1	0	1	0	0.00%	62.3	0.50%
M12308_3.00:ESR1:ESR2:ESRRA:ESRRB:ESRRG	MBTCAAGGTCACB	1	0	1	0	0.00%	62.1	0.50%
M12369_3.00:RFX1:RFX2:RFX3:RFX4:RFX6	WBGTTGCCAGGYDACHN	1	0	1	0	0.00%	63	0.50%
M12499_3.00:EOMES:TBX2:TBX20:TBX3:TBX4:TBX5	DCAGGTGTGAGAAKR	1	0	1	0	0.00%	62.7	0.50%
M05366_3.00:ALX1:ALX3:ALX4:ARX:BARHL1:BARHL2:BARX1:BARX2:BSX:DLX1:DLX2:DLX3:DLX4:DLX5:DLX6:DRGX:EMX1:EMX2:EN1:EN2:ESX1:EVX1:EVX2:GBX1:GBX2:GSX1:GSX2:HMX1:HMX2:HMX3:HOXA1:HOXA2:HOXA3:HOXA4:HOXA5:HOXA6:HOXA7:HOXB1:HOXB2:HOXB3:HOXB4:HOXB5:HOXB6:HOXB7:HOXB8:HOXC4:HOXC5:HOXC6:HOXD1:HOXD3:HOXD4:HOXD8:ISX:LHX3:LHX4:MEOX1:MEOX2:MIXL1:MNX1:MSX1:MSX2:NANOG:NANOGP8:NKX1-1:NKX1-2:NOBOX:NOTO:OTP:PDX1:PHOX2A:PHOX2B:PROP1:PRRX1:PRRX2:RAX:RAX2:SEBOX:SHOX:SHOX2:UNCX:VAX1:VAX2:VENTX:VSX1:VSX2	YTAATGAY	1	0	1	0	0.00%	578.9	4.61%
M03423_3.00:ALX1:ALX3:ALX4:ARX:BARX1:BARX2:BSX:DLX1:DLX2:DLX3:DLX4:DLX5:DLX6:DRGX:EN1:EN2:ESX1:GBX1:GBX2:GSX1:GSX2:HESX1:HOXA1:HOXA2:HOXA3:HOXA4:HOXA5:HOXB1:HOXB2:HOXB3:HOXB4:HOXB5:HOXC4:HOXC5:HOXD3:HOXD4:ISX:LBX2:LHX1:LHX2:LHX3:LHX4:LHX5:LHX6:LHX8:LHX9:LMX1A:LMX1B:MEOX1:MIXL1:MNX1:MSX1:MSX2:NKX1-1:NKX1-2:NOBOX:NOTO:OTP:PDX1:PHOX2A:PHOX2B:PROP1:PRRX1:PRRX2:RAX:RAX2:SEBOX:SHOX:SHOX2:UNCX:VAX1:VAX2:VSX1:VSX2:ZFHX2	YTAATTRG	1	0	1	0	0.00%	672.1	5.36%
M09978_3.00:PRDM6	AARARGAAAAAAA	1	0	1	0	0.00%	672.7	5.36%
M05566_3.00:PBX1:PBX2:PBX3:PBX4	YRTCAATCAM	1	0	1	0	0.00%	544.4	4.34%
M06206_3.00:ZBED2:ZBED3	NRGTTTCGNNNN	1	0	1	0	0.00%	544.6	4.34%
M05390_3.00:NKX6-1:NKX6-2:NKX6-3	TTAATKAS	1	0	1	0	0.00%	1005.3	8.01%
M05370_3.00:ARX:BARHL1:BARHL2:BARX1:BARX2:BSX:DLX1:DLX2:DLX3:DLX4:DLX5:DLX6:EMX1:EMX2:ESX1:EVX1:EVX2:GBX1:GBX2:HMX1:HMX2:HMX3:HOXA2:HOXB2:LBX1:LBX2:MEOX1:MEOX2:MNX1:MSX1:MSX2:NANOG:NANOGP8:NKX1-1:NKX1-2:PDX1:RAX:RAX2:TLX1:TLX2:TLX3:UNCX:VAX1:VAX2	CTAATTGSY	1	0	1	0	0.00%	871.9	6.95%
M05761_3.00:BORCS8-MEF2B:MEF2A:MEF2B:MEF2C:MEF2D	CCWWATWTRG	1	0	1	0	0.00%	872	6.95%
M06256_3.00:CRX:DLX1:DLX2:DLX4:DLX5:EMX1:LHX2:LHX9:PITX1:PITX2:VAX1:VSX1	RGCTAATTAN	1	0	1	0	0.00%	871.1	6.94%
M05179_3.00:HOXA10:HOXA4:HOXA5:HOXA6:HOXA7:HOXA9:HOXB4:HOXB5:HOXB6:HOXB7:HOXB8:HOXB9:HOXC10:HOXC4:HOXC5:HOXC6:HOXC8:HOXC9:HOXD10:HOXD4:HOXD8:HOXD9:MNX1:PDX1	NHTAATTACN	1	0	1	0	0.00%	691.1	5.51%
M06127_3.00:SLC2A4RG	CCKGCCGGYDHN	1	0	1	0	0.00%	691.4	5.51%
M03063_3.00:CEBPD	ATTRCGCAAY	1	0	1	0	0.00%	64.9	0.52%
M03303_3.00:HOXA13:HOXB13:HOXC13:HOXD13	DTTTTACGAGS	1	0	1	0	0.00%	64.3	0.51%
M04045_3.00:ALX1:ALX3:ALX4:ARX:BARHL1:BARHL2:BARX1:BARX2:BSX:DRGX:EMX1:EMX2:EN1:EN2:ESX1:EVX1:EVX2:GBX1:GBX2:GSX1:GSX2:HESX1:HOXA2:HOXA3:HOXB2:HOXB3:HOXD3:ISX:LBX1:LBX2:LHX1:LHX2:LHX3:LHX4:LHX5:LHX6:LHX8:LHX9:LMX1A:LMX1B:MEOX1:MEOX2:MIXL1:MNX1:MSX1:MSX2:NKX1-1:NKX1-2:NOBOX:NOTO:OTP:PDX1:PHOX2A:PHOX2B:PROP1:PRRX1:PRRX2:RAX:RAX2:SEBOX:SHOX:SHOX2:UNCX:VAX1:VAX2:VSX1:VSX2:ZFHX2	NTAATTSGATTAS	1	0	1	0	0.00%	64.1	0.51%
M04644_3.00:EGR1:EGR2:EGR3:EGR4	DTGCGTGGGCGKD	1	0	1	0	0.00%	64.2	0.51%
M05181_3.00:HOXA13:HOXB13:HOXC13:HOXD13	GTTTTATTGGB	1	0	1	0	0.00%	64.8	0.52%
M05604_3.00:HOXA10:HOXA11:HOXA6:HOXA9:HOXB6:HOXB8:HOXB9:HOXC10:HOXC11:HOXC12:HOXC6:HOXC8:HOXC9:HOXD10:HOXD11:HOXD12:HOXD8:HOXD9	NDTTTACGACN	1	0	1	0	0.00%	64.5	0.51%
M08034_3.00:ZNF3	TGAHTGAMTRANTGA	1	0	1	0	0.00%	64.3	0.51%
M08191_3.00:ZNF564	AAGTCCAAG	1	0	1	0	0.00%	64.5	0.51%
M08418_3.00:FOXA1:FOXA2:FOXA3:FOXB1	BYTGTTTACWYWGBN	1	0	1	0	0.00%	64.2	0.51%
M08927_3.00:ESR1:ESR2:NR1D1:NR1D2:NR1H2:NR1H3:NR1H4:NR2C1:NR2C2:NR2F1:NR2F2:NR2F6:NR4A1:NR6A1:PPARA:PPARD:PPARG:RARA:RARB:RARG:RORA:RORB:RORC:RXRA:RXRB:RXRG:THRA	GRGGTCARAGGTCA	1	0	1	0	0.00%	64.8	0.52%
M10721_3.00:SRF	CCATATATGGNM	1	0	1	0	0.00%	64.2	0.51%
M11597_3.00:ELF5:SPI1:SPIB:SPIC	AAAAWGVGGAAGTRGNG	1	0	1	0	0.00%	64.2	0.51%
M11599_3.00:ELF5:SPI1:SPIB:SPIC	GAAGTGAAA	1	0	1	0	0.00%	64	0.51%
M12072_3.00:SRF	BCCTTWTWTGGWB	1	0	1	0	0.00%	64.8	0.52%
M11809_3.00:HOXA10:HOXA11:HOXA5:HOXA6:HOXA7:HOXA9:HOXB5:HOXB6:HOXB8:HOXB9:HOXC10:HOXC11:HOXC5:HOXC6:HOXC8:HOXC9:HOXD10:HOXD11:HOXD8:HOXD9	ACNCATAAAA	1	0	1	0	0.00%	568.2	4.53%
M11959_3.00:POU2F1	ATGCAAATW	1	0	1	0	0.00%	880.3	7.01%
M05168_3.00:ALX1:ALX3:ALX4:ARX:BARHL1:BARHL2:BARX1:BARX2:BSX:DLX1:DLX2:DLX3:DLX4:DLX5:DLX6:DRGX:EMX1:EMX2:EN1:EN2:ESX1:EVX1:EVX2:GBX1:GBX2:GSX1:GSX2:HESX1:HOXA1:HOXA2:HOXA3:HOXA4:HOXA5:HOXB1:HOXB2:HOXB3:HOXB4:HOXB5:HOXC4:HOXC5:HOXD1:HOXD3:HOXD4:ISX:LHX1:LHX3:LHX4:LHX5:MEOX1:MEOX2:MIXL1:MNX1:MSX1:MSX2:NANOG:NANOGP8:NKX1-1:NKX1-2:NOTO:OTP:PDX1:PHOX2A:PHOX2B:PROP1:PRRX1:PRRX2:RAX:RAX2:SEBOX:SHOX:SHOX2:UNCX:VAX1:VAX2:VENTX:VSX1:VSX2	YTAATGAY	1	0	1	0	0.00%	606.4	4.83%
M05294_3.00:ALX1:ALX3:ALX4:ARX:BARHL1:BARHL2:BARX1:BARX2:BSX:DRGX:EMX1:EMX2:EN1:EN2:ESX1:EVX1:EVX2:GBX1:GBX2:GSX1:GSX2:HESX1:HOXA2:HOXA3:HOXB2:HOXB3:HOXD3:ISX:LBX1:LBX2:LHX1:LHX2:LHX3:LHX4:LHX5:LHX6:LHX8:LHX9:LMX1A:LMX1B:MEOX1:MEOX2:MIXL1:MNX1:MSX1:MSX2:NKX1-1:NKX1-2:NOBOX:NOTO:OTP:PDX1:PHOX2A:PHOX2B:PROP1:PRRX1:PRRX2:RAX:RAX2:SEBOX:SHOX:SHOX2:UNCX:VAX1:VAX2:VSX1:VSX2:ZFHX2	YYAATTAN	1	0	1	0	0.00%	606.8	4.84%
M00186_3.00:ZSCAN26	GTACTAAT	1	0	1	0	0.00%	929.7	7.41%
M03679_3.00:NFIA:NFIB:NFIC:NFIX	YTGGCDNNDTGCCAA	1	0	1	0	0.00%	65.4	0.52%
M05527_3.00:ALX1:ALX3:ALX4:ARX:BARHL1:BARHL2:DRGX:ESX1:GBX1:GBX2:HESX1:HMX1:HMX2:HMX3:ISX:LBX1:LBX2:MEOX1:MEOX2:MIXL1:MSX1:MSX2:PHOX2A:PHOX2B:PROP1:PRRX1:PRRX2:RAX:RAX2:SHOX:SHOX2:TLX2:UNCX:VENTX:VSX1:VSX2	GTTAATTRGS	1	0	1	0	0.00%	65.9	0.53%
M05599_3.00:HOXA10:HOXA11:HOXA6:HOXA9:HOXB6:HOXB8:HOXB9:HOXC10:HOXC11:HOXC12:HOXC6:HOXC8:HOXC9:HOXD10:HOXD11:HOXD12:HOXD8:HOXD9	DTTTTATTACC	1	0	1	0	0.00%	65.9	0.52%
M10362_3.00:IRF9	GAAAGCGAAACT	1	0	1	0	0.00%	65.5	0.52%
M10363_3.00:IRF9	GAAAGCGAAACT	1	0	1	0	0.00%	65.5	0.52%
M10512_3.00:SOX1:SOX10:SOX11:SOX12:SOX13:SOX14:SOX15:SOX17:SOX18:SOX2:SOX21:SOX3:SOX30:SOX4:SOX5:SOX6:SOX7:SOX8:SOX9:SRY	AADGGVNCCWTTGTTC	1	0	1	0	0.00%	65.7	0.52%
M10522_3.00:SOX1:SOX10:SOX11:SOX12:SOX13:SOX14:SOX15:SOX17:SOX18:SOX2:SOX21:SOX3:SOX30:SOX4:SOX5:SOX6:SOX7:SOX8:SOX9:SRY	AADGGVNCCWTTGTTC	1	0	1	0	0.00%	65.7	0.52%
M10815_3.00:SMAD1:SMAD3:SMAD5:SMAD9	GVSGCGMCGGCRGC	1	0	1	0	0.00%	65.6	0.52%
M10936_3.00:USF2	CGTGACTT	1	0	1	0	0.00%	65.3	0.52%
M06027_3.00:TEAD2:TEAD3:TEAD4	CRCATTCCAN	1	0	1	0	0.00%	347.4	2.77%
M06218_3.00:MYF5:MYF6:MYOG	RWCAACTGTTR	1	0	1	0	0.00%	347.9	2.77%
M08883_3.00:MEIS1:MEIS2:MEIS3:PKNOX1:PKNOX2:TGIF1:TGIF2:TGIF2LX:TGIF2LY	TGAGTGACAG	1	0	1	0	0.00%	347.9	2.77%
M09508_3.00:ZNF774	RGAGGAAGAGVMDGRGGN	1	0	1	0	0.00%	347.8	2.77%
M12450_3.00:SOX1:SOX10:SOX11:SOX12:SOX13:SOX14:SOX15:SOX17:SOX18:SOX2:SOX21:SOX3:SOX30:SOX4:SOX5:SOX6:SOX7:SOX8:SOX9:SRY	TNMADAACAAAGRND	1	0	1	0	0.00%	347.3	2.77%
M11367_3.00:GFI1:GFI1B	HSWGATTGRR	1	0	1	0	0.00%	1366.1	10.89%
M03095_3.00:ZNF740	GTGGGGGGGG	1	0	1	0	0.00%	528.3	4.21%
M12272_3.00:HNF4A:HNF4G:NR2C1:NR2C2:NR2F1:NR2F2:NR2F6:NR6A1:PPARA:PPARD:RARA:RARB:RARG:RORA:RORB:RORC:RXRA:RXRB:RXRG	CAAGGTCAAK	1	0	1	0	0.00%	724.8	5.78%
M05485_3.00:ALX1:ALX3:ALX4:ARX:BARHL1:BARHL2:BARX1:BARX2:BSX:DLX1:DLX2:DLX3:DLX6:DRGX:EMX1:EMX2:EN1:EN2:ESX1:EVX1:EVX2:GBX1:GBX2:GSX1:GSX2:HESX1:HMX1:HMX2:HMX3:HOXA1:HOXA2:HOXA3:HOXA4:HOXA5:HOXB1:HOXB2:HOXB3:HOXB4:HOXB5:HOXC4:HOXC5:HOXD3:HOXD4:LHX2:LHX3:LHX4:LHX9:MEOX1:MEOX2:MIXL1:MNX1:MSX1:MSX2:NKX1-1:NKX1-2:NOTO:OTP:PDX1:PHOX2A:PHOX2B:PROP1:PRRX1:PRRX2:RAX:RAX2:SEBOX:SHOX:SHOX2:TLX1:TLX2:TLX3:UNCX:VAX1:VAX2:VENTX:VSX1:VSX2	CTAATTAC	1	0	1	0	0.00%	685.8	5.46%
M10515_3.00:LEF1:TCF7:TCF7L1:TCF7L2	BCCTTTSWWNTBYH	1	0	1	0	0.00%	685.5	5.46%
M10525_3.00:LEF1:TCF7:TCF7L1:TCF7L2	BCCTTTSWWNTBYH	1	0	1	0	0.00%	685.5	5.46%
M12266_3.00:NR5A1:NR5A2:RORA:RORB:RORC:RXRA:RXRB:RXRG	SYCAAGGYCANRRN	1	0	1	0	0.00%	685.3	5.46%
M00720_3.00:FOXB1:FOXB2	TTTGTTTACAN	1	0	1	0	0.00%	452	3.60%
M04752_3.00:ZBTB26	VMTCYAGAAAAN	1	0	1	0	0.00%	451.7	3.60%
M09442_3.00:FEZF1:FEZF2	VDVAAAAGRGCAGHN	1	0	1	0	0.00%	451.6	3.60%
M10739_3.00:NR2C1:NR2C2:NR2F1:NR2F2:NR2F6:NR5A1:NR5A2:RARA:RARB:RARG:RORA:RORB:RORC:RXRA:RXRB:RXRG	BTCAAGGTCA	1	0	1	0	0.00%	451.2	3.60%
M10011_3.00:ZNF384	GGAAAAAVYCGS	1	0	1	0	0.00%	469.8	3.74%
M05145_3.00:CRX:DLX1:DLX2:DLX4:DLX5:EMX1:LHX2:LHX9:PITX1:PITX2:VAX1:VSX1	CTAATTAB	1	0	1	0	0.00%	594.1	4.73%
M12251_3.00:NR2C1:NR2F1:NR2F2:NR2F6:NR5A1:NR5A2:PPARD:RARA:RARB:RARG:RORA:RORB:RORC:RXRA:RXRB:RXRG	NGBTCAAGGTCAN	1	0	1	0	0.00%	594.8	4.74%
M02952_3.00:NFATC1:NFATC2:NFATC3:NFATC4	GGAAADTTCC	1	0	1	0	0.00%	292.2	2.33%
M09204_3.00:ZNF70	VDGGKRGGGGGSRGGGAGGV	1	0	1	0	0.00%	292.6	2.33%
M11117_3.00:CEBPA:CEBPB:CEBPE	NARTTGYGCAABMH	1	0	1	0	0.00%	292.2	2.33%
M00874_3.00:POU2F2:POU2F3	TAATTARCAT	1	0	1	0	0.00%	1023.7	8.16%
M12296_3.00:ESR1:ESR2:NR1D1:NR1D2:NR1H2:NR1H3:NR1H4:NR2C1:NR2C2:NR2F1:NR2F2:NR2F6:NR4A1:NR6A1:PPARA:PPARD:PPARG:RARA:RARB:RARG:RORA:RORB:RORC:RXRA:RXRB:RXRG:THRA	GTCARAGGT	1	0	1	0	0.00%	1023.5	8.16%
M01286_3.00:TIGD1	NTATTGCGCT	1	0	1	0	0.00%	118.7	0.95%
M09446_3.00:ZNF189	VTGGAACAGAAGSKGCGR	1	0	1	0	0.00%	118.4	0.94%
M09974_3.00:ZNF263	GGGAGGAGGRRGRGGRGGRG	1	0	1	0	0.00%	118.3	0.94%
M11808_3.00:SIX1:SIX2:SIX4:SIX5	CTCAGVTTTCT	1	0	1	0	0.00%	118.5	0.94%
M12400_3.00:SMAD4	GTSGGGCAGMCANCT	1	0	1	0	0.00%	118.3	0.94%
M10207_3.00:FOXI1:FOXI2:FOXI3:FOXJ1:FOXJ2:FOXJ3:FOXK2:FOXP3	TGTTTRTTTW	1	0	1	0	0.00%	614.5	4.90%
M10223_3.00:FOXI1:FOXI2:FOXI3:FOXJ1:FOXJ2:FOXJ3:FOXK2:FOXP3	TGTTTRTTTW	1	0	1	0	0.00%	614.5	4.90%
M05261_3.00:BARX1:BARX2:BSX:DLX1:DLX2:DLX3:DLX4:DLX5:DLX6:EMX1:EMX2:EN1:EN2:EVX1:EVX2:GBX1:GBX2:GSX1:GSX2:HOXA1:HOXA2:HOXA3:HOXA4:HOXA5:HOXB1:HOXB2:HOXB3:HOXB4:HOXB5:HOXC4:HOXC5:HOXD1:HOXD3:HOXD4:ISX:MEOX1:MEOX2:MNX1:MSX1:MSX2:NANOG:NANOGP8:NKX1-1:NKX1-2:PDX1:PROP1:SHOX:SHOX2:UNCX:VAX1:VAX2:VENTX	BTAATTAC	1	0	1	0	0.00%	895.7	7.14%
M11960_3.00:POU2F1	WATGCAAAT	1	0	1	0	0.00%	895.5	7.14%
M05349_3.00:ALX1:ALX3:ALX4:ARX:BARHL1:BARHL2:BARX1:BARX2:BSX:DLX2:DRGX:EMX1:EMX2:EN1:EN2:ESX1:EVX1:EVX2:GBX1:GBX2:GSX1:GSX2:HESX1:HMX1:HMX2:HMX3:HOXA1:HOXA2:HOXA3:HOXA4:HOXA5:HOXB1:HOXB2:HOXB3:HOXB4:HOXB5:HOXC4:HOXC5:HOXD3:HOXD4:LHX2:LHX3:LHX4:LHX9:MEOX1:MEOX2:MIXL1:MNX1:MSX1:MSX2:NKX1-1:NKX1-2:NOTO:OTP:PDX1:PHOX2A:PHOX2B:PROP1:PRRX1:PRRX2:RAX:RAX2:SEBOX:SHOX:SHOX2:TLX1:TLX2:TLX3:UNCX:VAX1:VAX2:VENTX:VSX1:VSX2	CTAATTAS	1	0	1	0	0.00%	566.6	4.51%
M12250_3.00:NR2C1:NR2F1:NR2F2:NR2F6:NR5A1:NR5A2:PPARD:RARA:RARB:RARG:RORA:RORB:RORC:RXRA:RXRB:RXRG	GTBCAAGGYCVG	1	0	1	0	0.00%	566.8	4.52%
M04865_3.00:YBX1:YBX2:YBX3	GATGGTACR	1	0	1	0	0.00%	1097.3	8.74%
M05436_3.00:CRX:DMBX1:DPRX:GSC:GSC2:OTX1:OTX2:PITX1:PITX2:PITX3:TPRX1	YTAATCCC	1	0	1	0	0.00%	1495	11.91%
M06031_3.00:XPA	CCACCTCACAC	1	0	1	0	0.00%	660.6	5.26%
M12436_3.00:LEF1:TCF7:TCF7L1:TCF7L2	NADVAWCAAAGGV	1	0	1	0	0.00%	660.1	5.26%
M03005_3.00:MSC:TCF21	AACAGCTGTT	1	0	1	0	0.00%	70.8	0.56%
M03246_3.00:FOXC1:FOXC2:FOXD1:FOXD2:FOXD3:FOXD4:FOXD4L1:FOXD4L3:FOXD4L4:FOXD4L5:FOXD4L6:FOXE1:FOXE3:FOXF1:FOXF2:FOXG1:FOXI1:FOXI3:FOXJ3:FOXL1:FOXL2:FOXS1	ARWWAATATTTAYW	1	0	1	0	0.00%	70.7	0.56%
M04053_3.00:ALX1:ALX3:ALX4:ARX:BARX1:BARX2:BSX:DLX1:DLX2:DLX3:DLX4:DLX5:DLX6:DRGX:EMX1:EMX2:EN1:EN2:ESX1:EVX1:EVX2:GBX1:GBX2:GSX1:GSX2:HESX1:HOXA1:HOXA2:HOXA3:HOXB1:HOXB2:HOXB3:HOXD3:ISX:LBX1:LBX2:LHX1:LHX2:LHX3:LHX4:LHX5:LHX6:LHX8:LHX9:LMX1A:LMX1B:MEOX1:MIXL1:MNX1:MSX1:MSX2:NKX1-1:NKX1-2:NOBOX:NOTO:OTP:PDX1:PHOX2A:PHOX2B:PROP1:PRRX1:PRRX2:RAX:RAX2:SEBOX:SHOX:SHOX2:UNCX:VAX1:VAX2:VSX1:VSX2:ZFHX2:ZFHX3	STAATTMGATTAN	1	0	1	0	0.00%	70.9	0.56%
M04228_3.00:NFE2:NFE2L1:NFE2L2:NFE2L3	ATGACTCAT	1	0	1	0	0.00%	70.9	0.57%
M04655_3.00:ZNF384	TTTTTYNNNNBNNNNNRAAAAA	1	0	1	0	0.00%	70.2	0.56%
M04816_3.00:ZNF396	TTTTTGGACAG	1	0	1	0	0.00%	70.2	0.56%
M05622_3.00:PAX3:PAX7	NTAATCAATTAN	1	0	1	0	0.00%	70.9	0.57%
M06450_3.00:YY1	CAAAATGGCGGC	1	0	1	0	0.00%	70.9	0.57%
M08981_3.00:ATF3:JDP2	GATGASTCAY	1	0	1	0	0.00%	70.9	0.57%
M08992_3.00:FOXA1:FOXA2:FOXA3:FOXB1	BBTGTTTACTYAG	1	0	1	0	0.00%	70	0.56%
M10502_3.00:NFIA:NFIB:NFIC:NFIX	TTGGCANGNTGCCAR	1	0	1	0	0.00%	70.4	0.56%
M10506_3.00:NFIA:NFIB:NFIC:NFIX	TTGGCANGNTGCCAR	1	0	1	0	0.00%	70.4	0.56%
M11113_3.00:FOS:FOSB:FOSL1:FOSL2	RTGASTCAY	1	0	1	0	0.00%	70.9	0.57%
M12549_3.00:NRF1	YGCGCMTGCGC	1	0	1	0	0.00%	70.3	0.56%
M02498_3.00:ESR1:ESR2:NR1D1:NR1D2:NR1H2:NR1H3:NR2C1:NR2C2:NR2F1:NR2F2:NR2F6:NR4A1:NR4A2:NR4A3:NR5A2:NR6A1:PPARA:PPARD:PPARG:RARA:RARB:RARG:RORA:RORB:RORC:RXRA:RXRB:RXRG:THRA:THRB	RAGGTCAM	1	0	1	0	0.00%	673.2	5.36%
M08786_3.00:ZNF460	CTCGGGAGGCTGAGGC	1	0	1	0	0.00%	1349.1	10.75%
M08424_3.00:GATA1:GATA2:GATA3:GATA4:GATA5:GATA6	DSAGATAAGAA	1	0	1	0	0.00%	579.1	4.61%
M02480_3.00:NR1I2:NR1I3:VDR	GAGTTCAW	1	0	1	0	0.00%	1805.6	14.39%
M05243_3.00:ALX1:ALX3:ALX4:ARX:BARX1:BARX2:BSX:DLX1:DLX2:DLX3:DLX4:DLX5:DLX6:DRGX:EMX1:EMX2:EN1:EN2:ESX1:EVX1:EVX2:GBX1:GBX2:GSX1:GSX2:HESX1:HOXA2:HOXA3:HOXB2:HOXB3:HOXD3:ISX:LBX1:LBX2:LHX1:LHX2:LHX3:LHX4:LHX5:LHX6:LHX8:LHX9:LMX1A:LMX1B:MEOX1:MIXL1:MNX1:MSX1:MSX2:NKX1-1:NKX1-2:NOBOX:NOTO:OTP:PDX1:PHOX2A:PHOX2B:PROP1:PRRX1:PRRX2:RAX:RAX2:SEBOX:SHOX:SHOX2:UNCX:VAX1:VAX2:VSX1:VSX2:ZFHX2:ZFHX3	GCTAATTAC	1	0	1	0	0.00%	1147.6	9.14%
M05689_3.00:POU3F1	NYGCATWAATTAN	1	0	1	0	0.00%	115.9	0.92%
M05714_3.00:HSF1:HSF2:HSF4	RGAACRTTCYRGAAN	1	0	1	0	0.00%	115.5	0.92%
M05749_3.00:IRF1:IRF2	CGAAASYGAAAS	1	0	1	0	0.00%	115.4	0.92%
M06103_3.00:EHF:ELF1:ELF2:ELF3:ELF4:ELF5:ETV6:ETV7	AASCAGGAAGTRRARR	1	0	1	0	0.00%	116	0.92%
M06411_3.00:NRL	GCTDMGTCAGCA	1	0	1	0	0.00%	115.4	0.92%
M09071_3.00:ZNF510	NAVCTGATGAGGGHRN	1	0	1	0	0.00%	115.1	0.92%
M08926_3.00:ESR1:ESR2:ESRRA:ESRRB:ESRRG	TCAAGGTCA	1	0	1	0	0.00%	256	2.04%
M04323_3.00:MYF5:MYOD1:MYOG	CGACAGCTGTYR	1	0	1	0	0.00%	204.5	1.63%
M06524_3.00:FEZF1:FEZF2	AAAWGMGCAAC	1	0	1	0	0.00%	204.7	1.63%
M06236_3.00:ZNF282	GGTGTGGGAKG	1	0	1	0	0.00%	718.9	5.73%
M11719_3.00:GATA1:GATA2:GATA3:GATA4:GATA5:GATA6	AGAGATAAGA	1	0	1	0	0.00%	628.6	5.01%
M03081_3.00:YY1	DTAATGGCGGN	1	0	1	0	0.00%	876.5	6.98%
M09274_3.00:ZNF775	AGAGAATAA	1	0	1	0	0.00%	876.7	6.99%
M02717_3.00:CEBPA:CEBPB:CEBPE	TTDCGCAATN	1	0	1	0	0.00%	524.3	4.18%
M03384_3.00:ALX1:ALX3:ALX4:ARX:BARX1:BARX2:BSX:DLX1:DLX2:DLX3:DLX4:DLX5:DLX6:DRGX:EMX1:EMX2:EN1:EN2:ESX1:EVX1:EVX2:GBX1:GBX2:GSX1:GSX2:HESX1:HMX1:HMX3:HOXA1:HOXA2:HOXA3:HOXA4:HOXA5:HOXB1:HOXB2:HOXB3:HOXB4:HOXB5:HOXC4:HOXC5:HOXD1:HOXD3:HOXD4:ISX:LHX2:LHX3:LHX4:LHX6:LHX8:LHX9:LMX1A:LMX1B:MEOX1:MIXL1:MNX1:MSX1:MSX2:NKX1-1:NKX1-2:NOBOX:NOTO:OTP:PDX1:PHOX2A:PHOX2B:PROP1:PRRX1:PRRX2:RAX:RAX2:SEBOX:SHOX:SHOX2:UNCX:VAX1:VAX2:VENTX:VSX1:VSX2:ZFHX2	VCYAATTARS	1	0	1	0	0.00%	524.1	4.18%
M05047_3.00:FOXC1:FOXC2:FOXD1:FOXD2:FOXD3:FOXD4:FOXD4L1:FOXD4L3:FOXD4L4:FOXD4L5:FOXD4L6:FOXE1:FOXF1:FOXF2:FOXG1:FOXI1:FOXI3:FOXJ3:FOXK2:FOXL1:FOXL2:FOXP1:FOXS1	DTGTTTACGTWN	1	0	1	0	0.00%	524.2	4.18%
M05302_3.00:BARX1:BARX2:BSX:DLX1:DLX2:DLX3:DLX4:DLX5:DLX6:EN1:EN2:EVX1:EVX2:GBX1:GBX2:GSX1:GSX2:HOXA1:HOXA2:HOXA3:HOXA4:HOXA5:HOXB1:HOXB2:HOXB3:HOXB4:HOXB5:HOXC4:HOXC5:HOXD1:HOXD3:HOXD4:MEOX1:MEOX2:MNX1:MSX1:MSX2:NANOG:NANOGP8:NKX1-1:NKX1-2:PDX1:VAX1:VAX2:VENTX	STAATTAS	1	0	1	0	0.00%	524.7	4.18%
M11390_3.00:ZBTB33	HTMGCAGGAD	1	0	1	0	0.00%	524.6	4.18%
M03230_3.00:FOXC1:FOXC2:FOXD1:FOXD2:FOXD3:FOXD4:FOXD4L1:FOXD4L3:FOXD4L4:FOXD4L5:FOXD4L6:FOXE1:FOXF1:FOXG1:FOXI1:FOXI2:FOXI3:FOXJ2:FOXJ3:FOXK1:FOXK2:FOXL1:FOXL2:FOXS1	TGTTTAC	1	0	1	0	0.00%	648.3	5.17%
M03258_3.00:FOXC1:FOXC2:FOXD1:FOXD2:FOXD3:FOXD4:FOXD4L1:FOXD4L3:FOXD4L4:FOXD4L5:FOXD4L6:FOXE1:FOXG1:FOXI1:FOXI2:FOXI3:FOXJ3:FOXK2:FOXL1:FOXL2:FOXS1	TGTTTAC	1	0	1	0	0.00%	648.3	5.17%
M05447_3.00:NKX6-1:NKX6-2:NKX6-3	TTTAATGAS	1	0	1	0	0.00%	648.4	5.17%
M00889_3.00:NR2C1:NR2F1:NR2F2:NR2F6:NR4A1:NR4A2:NR4A3:PPARD:RARG:RORA:RORB:RORC:RXRA:RXRB:RXRG	AAAGGTCA	1	0	1	0	0.00%	839.4	6.69%
M03390_3.00:ALX1:ALX3:ALX4:ARX:BARHL1:BARHL2:BARX1:BARX2:BSX:DLX1:DLX2:DLX3:DLX4:DLX5:DLX6:DRGX:EMX1:EMX2:EN1:EN2:ESX1:EVX1:EVX2:GBX1:GBX2:GSX1:GSX2:HESX1:HMX1:HMX2:HMX3:HOXA1:HOXA2:HOXA3:HOXB1:HOXB2:HOXB3:HOXD1:HOXD3:ISX:LBX1:LBX2:LHX1:LHX2:LHX3:LHX4:LHX5:LHX9:MEOX1:MEOX2:MIXL1:MNX1:MSX1:MSX2:NANOG:NANOGP8:NKX1-1:NKX1-2:NOBOX:OTP:PDX1:PHOX2A:PHOX2B:PROP1:PRRX1:PRRX2:RAX:RAX2:SEBOX:SHOX:SHOX2:UNCX:VAX1:VAX2:VSX1:VSX2	BTAATTGG	1	0	1	0	0.00%	839.9	6.69%
M06825_3.00:HNF4A:HNF4G:NR2E1:NR2F1:NR2F2:NR2F6:NR6A1:RXRB	GGGGTCAA	1	0	1	0	0.00%	1266.6	10.09%
M10466_3.00:NFATC1:NFATC2:NFATC3:NFATC4	TGGAAAAMT	1	0	1	0	0.00%	1184.7	9.44%
M10482_3.00:NFATC1:NFATC2:NFATC3:NFATC4	TGGAAAAMT	1	0	1	0	0.00%	1184.7	9.44%
M03353_3.00:ALX1:ALX3:ALX4:ARX:BARHL1:BARHL2:BARX1:BARX2:BSX:DRGX:EMX1:EMX2:EN1:EN2:ESX1:EVX1:EVX2:GBX1:GBX2:GSX1:GSX2:HESX1:HOXA2:HOXA3:HOXB2:HOXB3:HOXD3:ISX:LBX1:LBX2:LHX1:LHX2:LHX3:LHX4:LHX5:LHX6:LHX8:LHX9:LMX1A:LMX1B:MEOX1:MEOX2:MIXL1:MNX1:MSX1:MSX2:NKX1-1:NKX1-2:NOBOX:NOTO:OTP:PDX1:PHOX2A:PHOX2B:PROP1:PRRX1:PRRX2:RAX:RAX2:SEBOX:SHOX:SHOX2:UNCX:VAX1:VAX2:VSX1:VSX2:ZFHX2	DYTAATTRRY	1	0	1	0	0.00%	552.6	4.40%
M06596_3.00:FOXD1:FOXD2:FOXD3:FOXD4:FOXD4L1:FOXD4L3:FOXD4L4:FOXD4L5:FOXD4L6:FOXE1:FOXF1:FOXF2:FOXL1	TGTTTAY	1	0	1	0	0.00%	552	4.40%
M10922_3.00:SREBF1:SREBF2	NCSTGGGGTGABBSG	1	0	1	0	0.00%	552.7	4.40%
M05131_3.00:ALX1:ALX3:ALX4:ARX:BARHL1:BARHL2:BARX1:BARX2:BSX:DLX1:DLX2:DLX3:DLX4:DLX5:DLX6:DRGX:EMX2:EN1:EN2:GBX1:GBX2:GSX1:GSX2:HOXA1:HOXA2:HOXA3:HOXB1:HOXB2:HOXB3:HOXD1:HOXD3:ISX:LHX1:LHX5:MEOX1:MEOX2:MNX1:MSX1:MSX2:NANOG:NANOGP8:NKX1-1:NKX1-2:PDX1:PHOX2A:PHOX2B:PROP1:PRRX1:PRRX2:SHOX:SHOX2:UNCX:VAX1:VAX2:VSX1:VSX2	VTAATTRS	1	0	1	0	0.00%	644.9	5.14%
M11324_3.00:SNAI1	GCCACCTGSCTGYD	1	0	1	0	0.00%	644.9	5.14%
M00414_3.00:PAX3:PAX7	CCAATTAY	1	0	1	0	0.00%	755.2	6.02%
M00476_3.00:HOXA10:HOXA11:HOXA6:HOXA9:HOXB6:HOXB8:HOXB9:HOXC10:HOXC11:HOXC12:HOXC6:HOXC8:HOXC9:HOXD10:HOXD11:HOXD12:HOXD8:HOXD9	TTAATGAC	1	0	1	0	0.00%	755.8	6.02%
M11854_3.00:DBX2:NKX3-1:NKX3-2	NCACTTAKTCN	1	0	1	0	0.00%	755.2	6.02%
M10642_3.00:RBPJ:RBPJL	CSTGGGAAAD	1	0	1	0	0.00%	1166.8	9.30%
M02244_3.00:ALX1:ALX3:ALX4:ARX:BARX1:BSX:DRGX:EMX1:EMX2:EN1:EN2:ESX1:EVX1:EVX2:GBX1:GBX2:HESX1:HOXA2:HOXB2:ISX:LBX1:LBX2:LHX1:LHX2:LHX3:LHX4:LHX5:LHX6:LHX8:LHX9:LMX1A:LMX1B:MEOX1:MIXL1:MNX1:MSX1:MSX2:NKX1-1:NKX1-2:NOBOX:NOTO:OTP:PHOX2A:PHOX2B:PROP1:PRRX1:PRRX2:RAX:RAX2:SEBOX:SHOX:SHOX2:UNCX:VAX1:VAX2:VSX1:VSX2:ZFHX2	CTAATTAA	1	0	1	0	0.00%	375.4	2.99%
M08023_3.00:ZNF18	RGTGTGAACHGGNGB	1	0	1	0	0.00%	375.5	2.99%
M10334_3.00:MEIS1:MEIS2:MEIS3:PKNOX1:PKNOX2:TGIF1:TGIF2:TGIF2LX:TGIF2LY	CAGCTGTCA	1	0	1	0	0.00%	748	5.96%
M02861_3.00:HOXA10:HOXA11:HOXA9:HOXB9:HOXC10:HOXC11:HOXC12:HOXC9:HOXD10:HOXD11:HOXD12:HOXD9	TTTTACGACCT	1	0	1	0	0.00%	5.8	0.05%
M03129_3.00:SCRT1:SCRT2	RWGCAACAGGTGG	1	0	1	0	0.00%	5.1	0.04%
M03146_3.00:ONECUT1:ONECUT2:ONECUT3	WTTATCGATTTTTT	1	0	1	0	0.00%	5.6	0.04%
M03148_3.00:ONECUT1:ONECUT2:ONECUT3	ADTATCGATTTTTT	1	0	1	0	0.00%	5.6	0.04%
M03149_3.00:ONECUT1:ONECUT2:ONECUT3	WTTATTGATTTTTT	1	0	1	0	0.00%	5.1	0.04%
M03449_3.00:HMBOX1:HNF1A:HNF1B	GTTAATNATTAAY	1	0	1	0	0.00%	5.5	0.04%
M03859_3.00:NFE2:NFE2L1:NFE2L2:NFE2L3	YGTCATGCTCGTCATG	1	0	1	0	0.00%	5.6	0.04%
M03890_3.00:FEZF1:FEZF2	AAAAGAGCAATCA	1	0	1	0	0.00%	5.5	0.04%
M03927_3.00:EHF:ELF1:ELF2:ELF3:ELF4:ELF5:ELK1:ELK3:ELK4:ERF:ERG:ETS1:ETS2:ETV1:ETV2:ETV3:ETV3L:ETV4:ETV5:ETV6:ETV7:FEV:FLI1:GABPA:SPDEF	AACCCGGAAGTR	1	0	1	0	0.00%	5.7	0.05%
M04097_3.00:PAX3:PAX7	YRATTMGTCACGST	1	0	1	0	0.00%	5.2	0.04%
M04869_3.00:CUX1:CUX2	CYAATCGATCAG	1	0	1	0	0.00%	5.9	0.05%
M05223_3.00:CDX1:CDX2:CDX4	GTTTTACGACM	1	0	1	0	0.00%	5.2	0.04%
M05278_3.00:HOXA13:HOXB13:HOXC13:HOXD13	GTTTTACGAGC	1	0	1	0	0.00%	5.2	0.04%
M05319_3.00:HOXA10:HOXA11:HOXA6:HOXA9:HOXB6:HOXB8:HOXB9:HOXC10:HOXC11:HOXC12:HOXC6:HOXC8:HOXC9:HOXD10:HOXD11:HOXD12:HOXD8:HOXD9	RTTTTACGAC	1	0	1	0	0.00%	5.2	0.04%
M05407_3.00:HOXA13:HOXB13:HOXC13:HOXD13	DTTTTACGAGC	1	0	1	0	0.00%	5.2	0.04%
M05507_3.00:ALX1:ALX3:ALX4:ARX:BARX1:BARX2:BSX:DLX1:DLX2:DLX3:DLX4:DLX5:DLX6:DRGX:EMX1:EMX2:EN1:EN2:ESX1:EVX1:EVX2:GBX1:GBX2:GSX1:GSX2:HESX1:HOXA1:HOXA2:HOXA3:HOXB1:HOXB2:HOXB3:HOXD3:ISX:LBX1:LBX2:LHX1:LHX2:LHX3:LHX4:LHX5:LHX6:LHX8:LHX9:LMX1A:LMX1B:MEOX1:MIXL1:MNX1:MSX1:MSX2:NKX1-1:NKX1-2:NOBOX:NOTO:OTP:PDX1:PHOX2A:PHOX2B:PROP1:PRRX1:PRRX2:RAX:RAX2:SEBOX:SHOX:SHOX2:UNCX:VAX1:VAX2:VSX1:VSX2:ZFHX2:ZFHX3	TAATTGCRTTA	1	0	1	0	0.00%	5.4	0.04%
M05546_3.00:HOXA10:HOXA11:HOXA6:HOXA9:HOXB6:HOXB8:HOXB9:HOXC10:HOXC11:HOXC12:HOXC6:HOXC8:HOXC9:HOXD10:HOXD11:HOXD12:HOXD8:HOXD9	RTTTTACGACS	1	0	1	0	0.00%	5.2	0.04%
M05560_3.00:POU6F1	TAATGAGVBGTAATGA	1	0	1	0	0.00%	5.8	0.05%
M05617_3.00:PAX2:PAX4:PAX6	TYACGCATGANYGMACA	1	0	1	0	0.00%	5.3	0.04%
M05686_3.00:POU3F2	TAATKAGNTGNTAATKA	1	0	1	0	0.00%	5.1	0.04%
M06261_3.00:PAX3:PAX7	ATTMGTCACGSTT	1	0	1	0	0.00%	5.2	0.04%
M06362_3.00:NHLH1:NHLH2	RRCGCAGCTGRKGCC	1	0	1	0	0.00%	5.9	0.05%
M07996_3.00:ZNF430	TCTCCAAGGHGGCYAGCW	1	0	1	0	0.00%	5.5	0.04%
M08292_3.00:JUN:JUNB:JUND	KRMSTCATCSCNHAGGAATG	1	0	1	0	0.00%	6	0.05%
M08512_3.00:ZNF507	ATTAAAAGACASAGACT	1	0	1	0	0.00%	5.9	0.05%
M08783_3.00:ZNF136	GTCAACCAAGAATTC	1	0	1	0	0.00%	5.2	0.04%
M09146_3.00:ZNF83	WAAWAAGAGAAAAAGTAAGCWD	1	0	1	0	0.00%	5.3	0.04%
M09210_3.00:ZNF70	BNNVSGTAGACCTTGGTK	1	0	1	0	0.00%	5.2	0.04%
M09254_3.00:ZNF729	HGGCRGBSGCTGCGGCAGMGGS	1	0	1	0	0.00%	5.9	0.05%
M09261_3.00:ZNF729	GSRGCGGCRGCRGCGGCGGCAGCGGCRGSRG	1	0	1	0	0.00%	5.9	0.05%
M09266_3.00:ZNF729	NGRARGGAACCTGCAGCAGN	1	0	1	0	0.00%	5.4	0.04%
M09311_3.00:ZNF251	TGCGCTAAGCAM	1	0	1	0	0.00%	5.4	0.04%
M09326_3.00:ZNF568	AAAGAACAGCTGTTCHT	1	0	1	0	0.00%	5.5	0.04%
M09383_3.00:ZNF726	ATAAGCAATACATTVHWN	1	0	1	0	0.00%	5.6	0.04%
M09397_3.00:ZNF850	NNNHCCWGAGRGRGGCTCCYGCNN	1	0	1	0	0.00%	5.3	0.04%
M09401_3.00:ZNF229	GTGCGAKGTMATBHCCC	1	0	1	0	0.00%	5.7	0.05%
M09405_3.00:ZNF229	GGGCGATGACRTCAC	1	0	1	0	0.00%	5.3	0.04%
M09931_3.00:MAFF	AAAAVTGCTGASTCAGCA	1	0	1	0	0.00%	5.7	0.05%
M10150_3.00:DMRT1:DMRT2:DMRT3:DMRTA2:DMRTB1:DMRTC2	TTGHTACATTGTWKCHA	1	0	1	0	0.00%	5.3	0.04%
M10403_3.00:HNF4A:HNF4G:NR1H4:NR2C1:NR2C2:NR2F1:NR2F2:NR2F6:NR4A1:NR4A2:NR4A3:NR5A1:NR5A2:NR6A1:PPARA:PPARD:PPARG:RARA:RARB:RARG:RORA:RORB:RORC:RXRA:RXRB:RXRG:THRA:THRB	GGTCAAAGGTCAH	1	0	1	0	0.00%	5.5	0.04%
M10674_3.00:GATA1:GATA2:GATA3:GATA4:GATA5:GATA6	AGATGKDGAGATAAG	1	0	1	0	0.00%	5.6	0.04%
M11392_3.00:ZBTB33	CTCGCGAGA	1	0	1	0	0.00%	5.1	0.04%
M06660_3.00:ALX1:ALX3:ALX4:ARX:DRGX:EMX1:EMX2:EN1:EN2:ESX1:EVX1:EVX2:GBX1:GBX2:GSX1:GSX2:HESX1:HMX1:HMX3:HOXA2:HOXA3:HOXA4:HOXA5:HOXB1:HOXB2:HOXB3:HOXB4:HOXB5:HOXC4:HOXC5:HOXD3:HOXD4:ISX:LBX1:LBX2:LHX2:LHX3:LHX4:LHX9:LMX1A:LMX1B:MEOX1:MEOX2:MIXL1:MNX1:MSX1:MSX2:NKX1-1:NKX1-2:OTP:PDX1:PHOX2A:PHOX2B:PROP1:PRRX1:PRRX2:RAX:RAX2:SEBOX:SHOX:SHOX2:UNCX:VAX1:VAX2:VENTX:VSX1:VSX2	GCTAATTA	1	0	1	0	0.00%	449.2	3.58%
M12536_3.00:THAP1	AACATGGCG	1	0	1	0	0.00%	449	3.58%
M05185_3.00:HOXA13:HOXB13:HOXC13:HOXD13	DTTTTATTGGN	1	0	1	0	0.00%	252	2.01%
M08285_3.00:FOS:FOSB:FOSL1:FOSL2	ATGACTCACYC	1	0	1	0	0.00%	251.8	2.01%
M02474_3.00:ESR1:ESR2:NR1D1:NR1D2:NR1H2:NR1H3:NR2C1:NR2C2:NR2F1:NR2F2:NR2F6:NR4A1:NR5A2:NR6A1:PPARA:PPARD:PPARG:RARA:RARB:RARG:RORA:RORB:RORC:RXRA:RXRB:RXRG:THRA:THRB	RAGGTCAA	1	0	1	0	0.00%	1617.8	12.89%
M05171_3.00:ALX1:ALX3:ALX4:ARX:BARHL1:BARHL2:BARX1:BARX2:BSX:DLX1:DLX2:DLX3:DLX4:DLX5:DLX6:DRGX:EMX1:EMX2:EN1:EN2:ESX1:EVX1:EVX2:GBX1:GBX2:GSX1:GSX2:HESX1:HOXA1:HOXA2:HOXA3:HOXA4:HOXA5:HOXB1:HOXB2:HOXB3:HOXB4:HOXB5:HOXC4:HOXC5:HOXD1:HOXD3:HOXD4:ISX:LHX1:LHX3:LHX4:LHX5:MEOX1:MEOX2:MIXL1:MNX1:MSX1:MSX2:NANOG:NANOGP8:NKX1-1:NKX1-2:NOTO:OTP:PDX1:PHOX2A:PHOX2B:PROP1:PRRX1:PRRX2:RAX:RAX2:SEBOX:SHOX:SHOX2:UNCX:VAX1:VAX2:VENTX:VSX1:VSX2	YTAATGAC	1	0	1	0	0.00%	591.1	4.71%
M06360_3.00:NHLH1:NHLH2	GGGCKCAGGTGK	1	0	1	0	0.00%	475.9	3.79%
M08065_3.00:ZNF77	GTGRAGT	1	0	1	0	0.00%	475.6	3.79%
M10443_3.00:NR2C1:NR2C2:NR2F1:NR2F2:NR2F6:NR5A1:NR5A2:RARA:RARB:RARG:RORA:RORB:RORC:RXRA:RXRB:RXRG	GBTCAAGGYCA	1	0	1	0	0.00%	475.9	3.79%
M11284_3.00:MAZ	GGGGGAGGGGAGGG	1	0	1	0	0.00%	709.2	5.65%
M02299_3.00:CDX1:CDX2:CDX4:HOXA6:HOXA7:HOXB6:HOXB8:HOXC6:HOXC8:HOXD8	TTAATTAC	1	0	1	0	0.00%	340.2	2.71%
M06845_3.00:SOX1:SOX10:SOX11:SOX12:SOX13:SOX14:SOX15:SOX17:SOX18:SOX2:SOX21:SOX3:SOX30:SOX4:SOX5:SOX6:SOX7:SOX8:SOX9:SRY	CTCCTTTGTCC	1	0	1	0	0.00%	340.8	2.72%
M05180_3.00:HOXA10:HOXA4:HOXA5:HOXA6:HOXA7:HOXA9:HOXB4:HOXB5:HOXB6:HOXB7:HOXB8:HOXB9:HOXC10:HOXC4:HOXC5:HOXC6:HOXC8:HOXC9:HOXD10:HOXD4:HOXD8:HOXD9:MNX1:PDX1	WTAACGAY	1	0	1	0	0.00%	917.2	7.31%
M05428_3.00:ALX1:ALX3:ALX4:ARX:BARHL1:BARHL2:BARX1:BARX2:BSX:DLX1:DLX2:DLX3:DLX4:DLX5:DLX6:DRGX:EMX1:EMX2:EN1:EN2:ESX1:EVX1:EVX2:GBX1:GBX2:GSX1:GSX2:HESX1:HMX1:HMX2:HMX3:HOXA1:HOXA2:HOXA3:HOXB1:HOXB2:HOXB3:HOXD1:HOXD3:ISX:LBX1:LBX2:LHX1:LHX2:LHX3:LHX4:LHX5:LHX9:MEOX1:MEOX2:MIXL1:MNX1:MSX1:MSX2:NANOG:NANOGP8:NKX1-1:NKX1-2:NOBOX:OTP:PDX1:PHOX2A:PHOX2B:PROP1:PRRX1:PRRX2:RAX:RAX2:SEBOX:SHOX:SHOX2:UNCX:VAX1:VAX2:VSX1:VSX2	NCAATTAH	1	0	1	0	0.00%	917.9	7.31%
M03345_3.00:HOXA13:HOXB13:HOXC13:HOXD13	DTTTTATTGG	1	0	1	0	0.00%	364	2.90%
M04426_3.00:SREBF1:SREBF2	ATCAGGTGAT	1	0	1	0	0.00%	363.6	2.90%
M05216_3.00:NKX3-1:NKX3-2	MCCACTTAAC	1	0	1	0	0.00%	363.7	2.90%
M05373_3.00:ARX:BARHL1:BARHL2:BARX1:BARX2:BSX:DLX1:DLX2:DLX3:DLX4:DLX5:DLX6:EMX1:EMX2:ESX1:EVX1:EVX2:GBX1:GBX2:HMX1:HMX2:HMX3:HOXA2:HOXB2:LBX1:LBX2:MEOX1:MEOX2:MNX1:MSX1:MSX2:NANOG:NANOGP8:NKX1-1:NKX1-2:PDX1:RAX:RAX2:TLX1:TLX2:TLX3:UNCX:VAX1:VAX2	CTAATTGS	1	0	1	0	0.00%	1136.5	9.06%
M03974_3.00:HOXA10:HOXA5:HOXA6:HOXA7:HOXA9:HOXB4:HOXB5:HOXB6:HOXB7:HOXB8:HOXB9:HOXC10:HOXC5:HOXC6:HOXC8:HOXC9:HOXD10:HOXD8:HOXD9	VNTAATTACC	1	0	1	0	0.00%	434.8	3.46%
M04033_3.00:ARX:BARHL1:BARHL2:BARX1:BARX2:BSX:DLX1:DLX2:DLX3:DLX4:DLX5:DLX6:DRGX:EMX1:EMX2:ESX1:EVX1:EVX2:GBX1:GBX2:HMX1:HMX2:HMX3:HOXA2:HOXB2:LBX1:LBX2:MEOX1:MEOX2:MNX1:MSX1:MSX2:NANOG:NANOGP8:NKX1-1:NKX1-2:PDX1:RAX:RAX2:TLX1:TLX2:TLX3:UNCX:VAX1:VAX2:VSX1:VSX2	SSTAAACGNT	1	0	1	0	0.00%	434.4	3.46%
M04145_3.00:ESR1:ESR2:ESRRA:ESRRB:ESRRG:RXRA:RXRB	TCAAGGTCAH	1	0	1	0	0.00%	434.6	3.46%
M06598_3.00:FOXP1:FOXP2:FOXP3:FOXP4	ATTTTTTTRVTYTT	1	0	1	0	0.00%	434.6	3.46%
M00428_3.00:NR2E3	AAAGATCAMN	1	0	1	0	0.00%	1041.7	8.30%
M09035_3.00:ZNF317	RAACAATGG	1	0	1	0	0.00%	717.8	5.72%
M02611_3.00:LIN54	ATTTGAAA	1	0	1	0	0.00%	977.5	7.79%
M05501_3.00:ALX1:ALX3:ALX4:ARX:BARHL1:BARHL2:BARX1:BARX2:BSX:DRGX:EMX1:EMX2:EN1:EN2:ESX1:EVX1:EVX2:GBX1:GBX2:GSX1:GSX2:HESX1:HOXA1:HOXA2:HOXA3:HOXA4:HOXA5:HOXB1:HOXB2:HOXB3:HOXB4:HOXB5:HOXC4:HOXC5:HOXD1:HOXD3:HOXD4:LBX1:MEOX1:MEOX2:MIXL1:MNX1:MSX1:MSX2:NANOG:NANOGP8:NKX1-1:NKX1-2:PDX1:PHOX2A:PHOX2B:PROP1:PRRX1:PRRX2:RAX:RAX2:SHOX:SHOX2:TLX1:TLX3:UNCX:VAX1:VAX2:VENTX:VSX1:VSX2	HTAATGAB	1	0	1	0	0.00%	1163.5	9.27%
M03472_3.00:ALX1:ALX3:ALX4:ARX:BARHL1:BARHL2:BARX1:BARX2:BSX:DLX1:DLX2:DLX3:DLX4:DLX5:DLX6:DRGX:EMX1:EMX2:EN1:EN2:ESX1:EVX1:EVX2:GBX1:GBX2:GSX1:GSX2:HESX1:HMX1:HMX2:HMX3:HOXA1:HOXA2:HOXA3:HOXA4:HOXA5:HOXB1:HOXB2:HOXB3:HOXB4:HOXB5:HOXC4:HOXC5:HOXD1:HOXD3:HOXD4:ISX:LBX1:LBX2:LHX2:LHX3:LHX4:LHX9:MEOX1:MEOX2:MIXL1:MNX1:MSX1:MSX2:NANOG:NANOGP8:NKX1-1:NKX1-2:NOBOX:NOTO:OTP:PDX1:PHOX2A:PHOX2B:PROP1:PRRX1:PRRX2:RAX:RAX2:SEBOX:SHOX:SHOX2:UNCX:VAX1:VAX2:VENTX:VSX1:VSX2	NYTAATTRST	1	0	1	0	0.00%	590.4	4.70%
M08068_3.00:ZNF135	GGAGGTCGA	1	0	1	0	0.00%	590.5	4.71%
M10923_3.00:SREBF1:SREBF2	SVSGTGGGGTGAK	1	0	1	0	0.00%	1002.7	7.99%
M05969_3.00:SOX1:SOX10:SOX11:SOX12:SOX13:SOX14:SOX15:SOX17:SOX18:SOX2:SOX21:SOX3:SOX30:SOX4:SOX5:SOX6:SOX7:SOX8:SOX9:SRY	BCCTTTGTTC	1	0	1	0	0.00%	1189.2	9.48%
M10814_3.00:RELA	GGGRAAAYCCV	1	0	1	0	0.00%	468.8	3.74%
M04254_3.00:TFAP2A:TFAP2B:TFAP2C:TFAP2D:TFAP2E	YGCCTSAGGCR	1	0	1	0	0.00%	883.3	7.04%
M05303_3.00:BARX1:BARX2:BSX:DLX1:DLX2:DLX3:DLX4:DLX5:DLX6:EN1:EN2:EVX1:EVX2:GBX1:GBX2:GSX1:GSX2:HOXA1:HOXA2:HOXA3:HOXA4:HOXA5:HOXB1:HOXB2:HOXB3:HOXB4:HOXB5:HOXC4:HOXC5:HOXD1:HOXD3:HOXD4:MEOX1:MEOX2:MNX1:MSX1:MSX2:NANOG:NANOGP8:NKX1-1:NKX1-2:PDX1:VAX1:VAX2:VENTX	STAATTAS	1	0	1	0	0.00%	883.5	7.04%
M06674_3.00:ALX1:ALX3:ALX4:ARX:BARX1:BARX2:BSX:DLX1:DLX2:DLX3:DLX4:DLX5:DLX6:DRGX:EMX1:EMX2:EN1:EN2:ESX1:EVX1:EVX2:GBX1:GBX2:GSX1:GSX2:HMX1:HMX3:HOXA1:HOXA2:HOXA3:HOXA4:HOXA5:HOXA7:HOXB1:HOXB2:HOXB3:HOXB4:HOXB5:HOXB7:HOXC4:HOXC5:HOXD1:HOXD3:HOXD4:ISX:LHX2:LHX3:LHX4:LHX9:MEOX1:MEOX2:MIXL1:MNX1:MSX1:MSX2:NANOG:NANOGP8:NKX1-1:NKX1-2:NOTO:OTP:PDX1:PHOX2A:PHOX2B:PROP1:PRRX1:PRRX2:RAX:RAX2:SEBOX:SHOX:SHOX2:UNCX:VAX1:VAX2:VENTX:VSX1:VSX2	NYTAATKA	1	0	1	0	0.00%	1064	8.48%
M08771_3.00:ZNF135	YCRGGAGGTCGAGG	1	0	1	0	0.00%	488.6	3.89%
M12315_3.00:HNF4A:HNF4G:NR1H4:NR2C1:NR2C2:NR2F1:NR2F2:NR2F6:NR4A1:NR4A2:NR4A3:NR5A1:NR5A2:NR6A1:PPARA:PPARD:PPARG:RARA:RARB:RARG:RORA:RORB:RORC:RXRA:RXRB:RXRG:THRA:THRB	GGGGTCACG	1	0	1	0	0.00%	488.1	3.89%
M08572_3.00:ZNF138	GCCTGGGYGAC	1	0	1	0	0.00%	1657.7	13.21%
M05142_3.00:ALX1:ALX3:ALX4:ARX:DLX1:DLX2:DLX3:DLX4:DLX5:DLX6:DRGX:ESX1:HOXA2:HOXB2:ISX:LHX1:LHX2:LHX3:LHX4:LHX5:LHX9:MEOX1:MIXL1:MNX1:MSX1:MSX2:PHOX2A:PHOX2B:PROP1:PRRX1:PRRX2:RAX:RAX2:SEBOX:SHOX:SHOX2:UNCX:VSX1:VSX2	TTAATTAS	1	0	1	0	0.00%	560	4.46%
M00878_3.00:MYBL2	NRACCGTTA	1	0	1	0	0.00%	462.6	3.69%
M08571_3.00:ZNF138	TTTTGAGACRGAGTCTCGCTC	1	0	1	0	0.00%	462.6	3.69%
M11727_3.00:GCM1:GCM2	HATGCGGGYNKG	1	0	1	0	0.00%	462.4	3.68%
M12455_3.00:SOX1:SOX10:SOX11:SOX12:SOX13:SOX14:SOX15:SOX17:SOX18:SOX2:SOX21:SOX3:SOX30:SOX4:SOX5:SOX6:SOX7:SOX8:SOX9:SRY	NWWAACAATAGR	1	0	1	0	0.00%	462.5	3.69%
M12435_3.00:LEF1:TCF7:TCF7L1:TCF7L2	ADNATCAAAGN	1	0	1	0	0.00%	1072	8.54%
M03795_3.00:SREBF1:SREBF2	NATCACGCCACC	1	0	1	0	0.00%	143.4	1.14%
M04455_3.00:ATF2	NATGACRTCAYC	1	0	1	0	0.00%	143.5	1.14%
M05199_3.00:ALX1:ALX3:ALX4:ARX:DRGX:EN1:EN2:ESX1:ISX:LHX2:LHX3:LHX4:LHX6:LHX8:LHX9:LMX1A:LMX1B:MIXL1:OTP:PHOX2A:PHOX2B:PROP1:PRRX1:PRRX2:RAX:RAX2:SEBOX:SHOX:SHOX2:UNCX:VSX1:VSX2:ZFHX2	YTAACGAG	1	0	1	0	0.00%	143.5	1.14%
M06778_3.00:ALX1:ALX3:ALX4:ARX:BARX1:BARX2:BSX:DLX1:DLX2:DLX3:DLX4:DLX5:DLX6:DRGX:EN1:EN2:ESX1:GBX1:GBX2:HESX1:HOXA2:HOXB2:ISX:LBX1:LBX2:LHX1:LHX2:LHX3:LHX4:LHX5:LHX6:LHX8:LHX9:LMX1A:LMX1B:MEOX1:MIXL1:MNX1:MSX1:MSX2:NKX1-1:NKX1-2:NOBOX:NOTO:OTP:PDX1:PHOX2A:PHOX2B:PROP1:PRRX1:PRRX2:RAX:RAX2:SEBOX:SHOX:SHOX2:UNCX:VAX1:VAX2:VSX1:VSX2:ZFHX2:ZFHX3	KTTAATTAG	1	0	1	0	0.00%	143.2	1.14%
M08275_3.00:JUN:JUNB:JUND	VRGGATGASTCAY	1	0	1	0	0.00%	143.2	1.14%
M10415_3.00:ESR1:ESR2:NR1D1:NR1D2:NR1H2:NR1H3:NR1H4:NR2C1:NR2C2:NR2F1:NR2F2:NR2F6:NR4A1:NR6A1:PPARA:PPARD:PPARG:RARA:RARB:RARG:RORA:RORB:RORC:RXRA:RXRB:RXRG:THRA	GSTYCCGGGTCA	1	0	1	0	0.00%	143	1.14%
M02945_3.00:MEIS1:MEIS2:MEIS3:PKNOX1:PKNOX2:TGIF1:TGIF2	ACCTGTCC	1	0	1	0	0.00%	1420.7	11.32%
M03394_3.00:ALX1:ALX3:ALX4:ARX:BARX1:BARX2:BSX:DLX1:DLX2:DLX3:DLX4:DLX5:DLX6:DRGX:EMX1:EMX2:EN1:EN2:ESX1:EVX1:EVX2:GBX1:GBX2:GSX1:GSX2:HESX1:HMX1:HMX3:HOXA1:HOXA2:HOXA3:HOXA4:HOXA5:HOXB1:HOXB2:HOXB3:HOXB4:HOXB5:HOXC4:HOXC5:HOXD1:HOXD3:HOXD4:ISX:LHX2:LHX3:LHX4:LHX6:LHX8:LHX9:LMX1A:LMX1B:MEOX1:MIXL1:MNX1:MSX1:MSX2:NKX1-1:NKX1-2:NOBOX:NOTO:OTP:PDX1:PHOX2A:PHOX2B:PROP1:PRRX1:PRRX2:RAX:RAX2:SEBOX:SHOX:SHOX2:UNCX:VAX1:VAX2:VENTX:VSX1:VSX2:ZFHX2	SSTAATTGGB	1	0	1	0	0.00%	626.8	4.99%
M08212_3.00:CPXCR1	GSYGGAGVBCVGGGY	1	0	1	0	0.00%	627	5.00%
M04100_3.00:PAX6	CKAATTAR	1	0	1	0	0.00%	348.5	2.78%
M05144_3.00:SIX1:SIX2:SIX4:SIX5	CCGTATCRTN	1	0	1	0	0.00%	348.7	2.78%
M06591_3.00:FOXC1:FOXC2:FOXD1:FOXD2:FOXD3:FOXD4:FOXD4L1:FOXD4L3:FOXD4L4:FOXD4L5:FOXD4L6:FOXE1:FOXG1:FOXI1:FOXI2:FOXI3:FOXJ3:FOXK2:FOXL1:FOXL2:FOXS1	KTGTTTACRTW	1	0	1	0	0.00%	348.1	2.77%
M10269_3.00:NKX2-1:NKX2-2:NKX2-3:NKX2-4:NKX2-5:NKX2-6:NKX2-8	YTTGAGTGSY	1	0	1	0	0.00%	2135.6	17.02%
M07955_3.00:ZNF530	GAARGGARAGGGGC	1	0	1	0	0.00%	128.7	1.03%
M08561_3.00:ZNF512B	RAGRGAGRRAGARARRRARGRARGGAARGA	1	0	1	0	0.00%	128.1	1.02%
M08704_3.00:JUN:JUNB:JUND	ATGAGTCAT	1	0	1	0	0.00%	128.8	1.03%
M09303_3.00:ZNF347	RRKGGGAYGGGANGGGGACGGS	1	0	1	0	0.00%	128.3	1.02%
M09519_3.00:ZNF121	VCGGGVCARSGCAGCVAGACCCCV	1	0	1	0	0.00%	128.6	1.03%
M09939_3.00:NFE2:NFE2L1:NFE2L2:NFE2L3	ATGACTCAGCARWW	1	0	1	0	0.00%	128.5	1.02%
M11064_3.00:ATF2	TTACGTAA	1	0	1	0	0.00%	128.4	1.02%
M04576_3.00:MAF:MAFA:MAFB:MAFG:MAFK	TGCWHNGTCAGCA	1	0	1	0	0.00%	192.7	1.54%
M05379_3.00:ALX1:ALX3:ALX4:ARX:DRGX:EMX1:EMX2:EN1:EN2:ESX1:GBX1:GBX2:HESX1:ISX:LHX1:LHX2:LHX3:LHX4:LHX5:LHX6:LHX8:LHX9:LMX1A:LMX1B:MIXL1:MSX1:MSX2:NOBOX:NOTO:OTP:PHOX2A:PHOX2B:PROP1:PRRX1:PRRX2:RAX:RAX2:SEBOX:SHOX:SHOX2:UNCX:VAX1:VAX2:VSX1:VSX2:ZFHX2	HTAACGAG	1	0	1	0	0.00%	192.8	1.54%
M09171_3.00:ZFP3	GSWGSWGGSAGGRRGVVAGGGWGV	1	0	1	0	0.00%	192.1	1.53%
M02528_3.00:NFATC1:NFATC2:NFATC3:NFATC4	NRTGGAAAWW	1	0	1	0	0.00%	1819.9	14.50%
M05358_3.00:ALX1:ALX3:ALX4:ARX:DRGX:EN1:EN2:ESX1:HESX1:ISX:LHX2:LHX3:LHX4:LHX6:LHX8:LHX9:LMX1A:LMX1B:MIXL1:NOBOX:OTP:PHOX2A:PHOX2B:PROP1:PRRX1:PRRX2:RAX:RAX2:SEBOX:SHOX:SHOX2:UNCX:VSX1:VSX2:ZFHX2	VNKTTAATTAN	1	0	1	0	0.00%	479	3.82%
M08935_3.00:PAX1:PAX2:PAX3:PAX5:PAX6:PAX7:PAX8:PAX9	GGTCACGC	1	0	1	0	0.00%	479.7	3.82%
M05610_3.00:HOXA3:HOXA4:HOXA5:HOXA6:HOXA7:HOXB3:HOXB4:HOXB5:HOXB6:HOXB7:HOXB8:HOXC4:HOXC5:HOXC6:HOXC8:HOXD3:HOXD4:HOXD8:PDX1	TTAACGAC	1	0	1	0	0.00%	556.9	4.44%
M11058_3.00:DBP	DATTATGYAA	1	0	1	0	0.00%	556.6	4.44%
M05816_3.00:ESR1:ESR2:NR1D1:NR1D2:NR1H2:NR1H3:NR1H4:NR2C1:NR2C2:NR2F1:NR2F2:NR2F6:NR4A1:NR5A2:NR6A1:PPARA:PPARD:PPARG:RARA:RARB:RARG:RORA:RORB:RORC:RXRA:RXRB:RXRG	NRAGGTCAHG	1	0	1	0	0.00%	1837	14.64%
M09833_3.00:TCF12:TCF3:TCF4	CTGCAGCTGTG	1	0	1	0	0.00%	997.8	7.95%
M10530_3.00:LEF1:TCF7:TCF7L1:TCF7L2	CTGCAGCTGTG	1	0	1	0	0.00%	997.8	7.95%
M06215_3.00:ZNF536	TTAAGGN	1	0	1	0	0.00%	1994.6	15.89%
M05300_3.00:SIX1:SIX2:SIX4:SIX5	VCGTATCANN	1	0	1	0	0.00%	820.9	6.54%
M10520_3.00:SOX1:SOX10:SOX11:SOX12:SOX13:SOX14:SOX15:SOX17:SOX18:SOX2:SOX21:SOX3:SOX30:SOX4:SOX5:SOX6:SOX7:SOX8:SOX9:SRY	TBCCTTTGTTYYB	1	0	1	0	0.00%	820.7	6.54%
M11637_3.00:ELF1:ELF2:ELF4:ELK1:ELK3:ELK4:ERF:ERG:ETS1:ETS2:ETV1:ETV2:ETV3:ETV3L:ETV4:ETV5:FEV:FLI1:GABPA	ACMGGAWG	1	0	1	0	0.00%	828.7	6.60%
M11975_3.00:POU5F1	NATGCAADNN	1	0	1	0	0.00%	1073.7	8.56%
M06187_3.00:TERF1	NBBAACCCTAVN	1	0	1	0	0.00%	582.1	4.64%
M06293_3.00:CSRNP1	NBGGBCGTGGGGKNN	1	0	1	0	0.00%	582.4	4.64%
M03364_3.00:ARX:BARHL1:BARHL2:BARX1:BARX2:BSX:DLX1:DLX2:DLX3:DLX4:DLX5:DLX6:EMX1:EMX2:ESX1:EVX1:EVX2:GBX1:GBX2:HMX1:HMX2:HMX3:HOXA2:HOXB2:LBX1:LBX2:MEOX1:MEOX2:MNX1:MSX1:MSX2:NANOG:NANOGP8:NKX1-1:NKX1-2:PDX1:RAX:RAX2:TLX1:TLX2:TLX3:UNCX:VAX1:VAX2	VHTAAACGRT	1	0	1	0	0.00%	574.3	4.58%
M01565_3.00:ELF1:ELF2:ELF4:ELK1:ELK3:ELK4:ERF:ERG:ETS1:ETS2:ETV1:ETV2:ETV3:ETV3L:ETV4:ETV5:FEV:FLI1:GABPA	NACCGGAAGT	1	0	1	0	0.00%	253.4	2.02%
M04220_3.00:HLF:TEF	RTKACGTAAB	1	0	1	0	0.00%	253.2	2.02%
M09473_3.00:ZNF692	GGTGGGCCCCRCC	1	0	1	0	0.00%	253.8	2.02%
M11972_3.00:POU3F1	SHABTBTAATTCCYC	1	0	1	0	0.00%	253.7	2.02%
M05609_3.00:HOXA3:HOXA4:HOXA5:HOXA6:HOXA7:HOXB3:HOXB4:HOXB5:HOXB6:HOXB7:HOXB8:HOXC4:HOXC5:HOXC6:HOXC8:HOXD3:HOXD4:HOXD8:PDX1	KTAATTAC	1	0	1	0	0.00%	884.9	7.05%
M05879_3.00:ESR1:ESR2:ESRRA:ESRRB:ESRRG	NNCAAGGTCAH	1	0	1	0	0.00%	884.2	7.05%
M05213_3.00:ALX1:ALX3:ALX4:ARX:BARX1:BARX2:BSX:DLX1:DLX2:DLX3:DLX6:DRGX:EMX1:EMX2:EN1:EN2:ESX1:EVX1:EVX2:GBX1:GBX2:GSX1:GSX2:HESX1:HOXA2:HOXA3:HOXB2:HOXB3:HOXD3:ISX:LBX1:LBX2:LHX1:LHX2:LHX3:LHX4:LHX5:LHX6:LHX8:LHX9:LMX1A:LMX1B:MEOX1:MIXL1:MNX1:MSX1:MSX2:NKX1-1:NKX1-2:NOBOX:NOTO:OTP:PDX1:PHOX2A:PHOX2B:PROP1:PRRX1:PRRX2:RAX:RAX2:SEBOX:SHOX:SHOX2:UNCX:VAX1:VAX2:VSX1:VSX2:ZFHX2:ZFHX3	STAATTGS	1	0	1	0	0.00%	1020.9	8.14%
M10287_3.00:PBX1:PBX2:PBX3:PBX4	CTGTCAVTCA	1	0	1	0	0.00%	641.8	5.11%
M10685_3.00:ALX1:ALX3:ALX4:ARX:DRGX:EMX1:EMX2:EN1:EN2:ESX1:GBX1:GBX2:HESX1:ISX:LHX1:LHX2:LHX3:LHX4:LHX5:LHX6:LHX8:LHX9:LMX1A:LMX1B:MIXL1:MSX1:MSX2:NOBOX:NOTO:OTP:PHOX2A:PHOX2B:PROP1:PRRX1:PRRX2:RAX:RAX2:SEBOX:SHOX:SHOX2:UNCX:VAX1:VAX2:VSX1:VSX2:ZFHX2	NCTAATTA	1	0	1	0	0.00%	641.4	5.11%
M06727_3.00:ALX1:ALX3:ALX4:ARX:BARX1:BARX2:BSX:DLX1:DLX2:DLX3:DLX4:DLX5:DLX6:DRGX:EMX1:EMX2:EN1:EN2:ESX1:EVX1:EVX2:GBX1:GBX2:GSX1:GSX2:HESX1:HOXA1:HOXA2:HOXA3:HOXB1:HOXB2:HOXB3:HOXD3:ISX:LBX1:LBX2:LHX2:LHX3:LHX4:LHX6:LHX8:LHX9:LMX1A:LMX1B:MEOX1:MIXL1:MNX1:MSX1:MSX2:NKX1-1:NKX1-2:NOBOX:NOTO:OTP:PDX1:PHOX2A:PHOX2B:PROP1:PRRX1:PRRX2:RAX:RAX2:SEBOX:SHOX:SHOX2:UNCX:VAX1:VAX2:VSX1:VSX2:ZFHX2:ZFHX3	NTTAATTR	1	0	1	0	0.00%	949.2	7.56%
M00216_3.00:FOXJ1:FOXJ2	NRTTTGTTTAYT	1	0	1	0	0.00%	421.2	3.36%
M00302_3.00:WT1	NNATAATATAT	1	0	1	0	0.00%	421.8	3.36%
M03451_3.00:HOXA13:HOXB13:HOXC13:HOXD13	DTTTTATTRG	1	0	1	0	0.00%	421	3.35%
M11789_3.00:BARHL1:BARHL2:BARX1:BARX2:BSX:DLX1:DLX2:DLX3:DLX4:DLX5:DLX6:EVX1:EVX2:GBX1:GBX2:HMX1:HMX2:HMX3:HOXA1:HOXA2:HOXA3:HOXB1:HOXB2:HOXB3:HOXD1:HOXD3:MEOX1:MEOX2:MNX1:MSX1:MSX2:NANOG:NANOGP8:PDX1:VENTX	CCTTTGTYYTBCHW	1	0	1	0	0.00%	421.4	3.36%
M09498_3.00:SP1:SP3:SP4:SP5:SP8:SP9	GGGGMGGGGSCGGGG	1	0	1	0	0.00%	670.4	5.34%
M05907_3.00:NFATC1:NFATC2:NFATC3:NFATC4	AACGGAAAMT	1	0	1	0	0.00%	578	4.61%
M09493_3.00:ZNF467	GGRGGGGGAGGG	1	0	1	0	0.00%	577.3	4.60%
M05571_3.00:ALX1:ALX3:ALX4:ARX:BARX1:BARX2:BSX:DLX1:DLX2:DLX3:DLX4:DLX5:DLX6:DRGX:EMX1:EMX2:EN1:EN2:ESX1:EVX1:EVX2:GBX1:GBX2:GSX1:GSX2:HESX1:HOXA1:HOXA2:HOXA3:HOXB1:HOXB2:HOXB3:HOXD3:ISL1:ISL2:ISX:LBX1:LBX2:LHX1:LHX2:LHX3:LHX4:LHX5:LHX6:LHX8:LHX9:LMX1A:LMX1B:MEOX1:MIXL1:MNX1:MSX1:MSX2:NKX1-1:NKX1-2:NOBOX:NOTO:OTP:PDX1:PHOX2A:PHOX2B:PROP1:PRRX1:PRRX2:RAX:RAX2:SEBOX:SHOX:SHOX2:UNCX:VAX1:VAX2:VSX1:VSX2:ZFHX2:ZFHX3	CTAATTAV	1	0	1	0	0.00%	573	4.57%
M03408_3.00:ALX1:ALX3:ALX4:ARX:BARX1:BARX2:BSX:DLX1:DLX2:DLX3:DLX4:DLX5:DLX6:DRGX:EMX1:EMX2:EN1:EN2:ESX1:EVX1:EVX2:GBX1:GBX2:GSX1:GSX2:HESX1:HOXA1:HOXA2:HOXA3:HOXB1:HOXB2:HOXB3:HOXD3:ISL1:ISL2:ISX:LBX1:LBX2:LHX1:LHX2:LHX3:LHX4:LHX5:LHX6:LHX8:LHX9:LMX1A:LMX1B:MEOX1:MIXL1:MNX1:MSX1:MSX2:NKX1-1:NKX1-2:NOBOX:NOTO:OTP:PDX1:PHOX2A:PHOX2B:PROP1:PRRX1:PRRX2:RAX:RAX2:SEBOX:SHOX:SHOX2:UNCX:VAX1:VAX2:VSX1:VSX2:ZFHX2:ZFHX3	YTAATTRR	1	0	1	0	0.00%	707.2	5.64%
M03467_3.00:ALX1:ALX3:ALX4:ARX:BARX1:BARX2:BSX:DLX1:DLX2:DLX3:DLX4:DLX5:DLX6:DRGX:EMX1:EMX2:EN1:EN2:ESX1:EVX1:EVX2:GBX1:GBX2:GSX1:GSX2:HESX1:HOXA1:HOXA2:HOXA3:HOXB1:HOXB2:HOXB3:HOXD3:ISL1:ISL2:ISX:LBX1:LBX2:LHX1:LHX2:LHX3:LHX4:LHX5:LHX6:LHX8:LHX9:LMX1A:LMX1B:MEOX1:MIXL1:MNX1:MSX1:MSX2:NKX1-1:NKX1-2:NOBOX:NOTO:OTP:PDX1:PHOX2A:PHOX2B:PROP1:PRRX1:PRRX2:RAX:RAX2:SEBOX:SHOX:SHOX2:UNCX:VAX1:VAX2:VSX1:VSX2:ZFHX2:ZFHX3	YTAATTRG	1	0	1	0	0.00%	707.2	5.64%
M10268_3.00:NKX2-1:NKX2-2:NKX2-3:NKX2-4:NKX2-5:NKX2-6:NKX2-8	TTCAAGGAC	1	0	1	0	0.00%	707.7	5.64%
M10338_3.00:NKX2-1:NKX2-2:NKX2-3:NKX2-4:NKX2-5:NKX2-6:NKX2-8	TTCAAGGAC	1	0	1	0	0.00%	707.7	5.64%
M05022_3.00:FOXA1:FOXA2:FOXA3:FOXB1	ATRTTKACWYWR	1	0	1	0	0.00%	285.1	2.27%
M05800_3.00:ESR1:ESR2:ESRRA:ESRRB:ESRRG	BTCAAGGTCAH	1	0	1	0	0.00%	286	2.28%
M06728_3.00:ALX1:ALX3:ALX4:ARX:DLX1:DLX2:DLX3:DLX4:DLX5:DLX6:DRGX:ESX1:HOXA2:HOXB2:ISX:LHX1:LHX2:LHX3:LHX4:LHX5:LHX9:MEOX1:MIXL1:MNX1:PHOX2A:PHOX2B:PROP1:PRRX1:PRRX2:RAX:RAX2:SEBOX:SHOX:SHOX2:UNCX:VSX1:VSX2	TTAATTA	1	0	1	0	0.00%	285.3	2.27%
M09451_3.00:ZNF18	GGTGTGAACWGG	1	0	1	0	0.00%	285.6	2.28%
M02891_3.00:ESR1:ESR2:NR1D1:NR1D2:NR1H2:NR1H3:NR1H4:NR2C1:NR2C2:NR2F1:NR2F2:NR2F6:NR4A1:NR4A2:NR4A3:NR5A1:NR5A2:NR6A1:PPARA:PPARD:PPARG:RARA:RARB:RARG:RORA:RORB:RORC:RXRA:RXRB:RXRG:THRA:THRB	ATCAAGGTCA	1	0	1	0	0.00%	545.8	4.35%
M00191_3.00:MTF1	KTGCRCACG	1	0	1	0	0.00%	37.1	0.30%
M03544_3.00:BORCS8-MEF2B:MEF2A:MEF2B:MEF2C:MEF2D	KCTAWAAATAGA	1	0	1	0	0.00%	37.8	0.30%
M04302_3.00:MYF5:MYF6:MYOD1:MYOG	CAACAGCTGTCG	1	0	1	0	0.00%	37.1	0.30%
M04413_3.00:ASCL1:ASCL2	HGCGTCGTGT	1	0	1	0	0.00%	37.5	0.30%
M04439_3.00:DBP	BRTTACGTAACV	1	0	1	0	0.00%	37.9	0.30%
M04927_3.00:EHF:ELF1:ELF2:ELF3:ELF4:ELF5:ELK1:ELK3:ELK4:ERF:ERG:ETS1:ETS2:ETV1:ETV2:ETV3:ETV3L:ETV4:ETV5:ETV6:ETV7:FEV:FLI1:GABPA:SPDEF	RAYGCGGAAGTG	1	0	1	0	0.00%	37.9	0.30%
M05049_3.00:FOXC1:FOXC2:FOXD1:FOXD2:FOXD3:FOXD4:FOXD4L1:FOXD4L3:FOXD4L4:FOXD4L5:FOXD4L6:FOXE1:FOXE3:FOXF1:FOXF2:FOXG1:FOXI1:FOXI3:FOXL1:FOXL2:FOXS1	DTTGTTTRTTTARBG	1	0	1	0	0.00%	37.2	0.30%
M05197_3.00:ALX1:ALX3:ALX4:ARX:DRGX:EN1:EN2:ESX1:ISX:LHX2:LHX3:LHX4:LHX6:LHX8:LHX9:LMX1A:LMX1B:MIXL1:OTP:PHOX2A:PHOX2B:PROP1:PRRX1:PRRX2:RAX:RAX2:SEBOX:SHOX:SHOX2:UNCX:VSX1:VSX2:ZFHX2	TRATTGCAATYA	1	0	1	0	0.00%	37.7	0.30%
M07350_3.00:HSF1	AGAAGCTTCTAGAA	1	0	1	0	0.00%	38	0.30%
M07351_3.00:HSF1	AGAAGCTTCTAGAA	1	0	1	0	0.00%	37.4	0.30%
M08186_3.00:ZNF492:ZNF98	AAAAGAGCAAYAAAAAGG	1	0	1	0	0.00%	37.3	0.30%
M09090_3.00:ZNF780B	WGNTGCTGCTGCTGCTGN	1	0	1	0	0.00%	37.4	0.30%
M11137_3.00:MAF:MAFA:MAFB:MAFG:MAFK	TCTGCTGAGTCATKG	1	0	1	0	0.00%	37.4	0.30%
M11479_3.00:ZNF182	NGRTCAAAAAGA	1	0	1	0	0.00%	37.7	0.30%
M11558_3.00:DMRTA1	AATGTADCAAWTT	1	0	1	0	0.00%	37.9	0.30%
M12323_3.00:TP53	GGRCATGYCYGGRCWTGYCY	1	0	1	0	0.00%	37.5	0.30%
M06750_3.00:ALX1:ALX3:ALX4:ARX:BARX1:BARX2:BSX:DLX1:DLX2:DLX3:DLX4:DLX5:DLX6:DRGX:EMX1:EMX2:EN1:EN2:ESX1:EVX1:EVX2:GBX1:GBX2:GSX1:GSX2:HMX1:HMX2:HMX3:HOXA1:HOXA2:HOXA3:HOXA4:HOXA5:HOXB1:HOXB2:HOXB3:HOXB4:HOXB5:HOXC4:HOXC5:HOXD1:HOXD3:HOXD4:ISX:LHX2:LHX3:LHX4:LHX9:LMX1A:LMX1B:MEOX1:MIXL1:MNX1:MSX1:MSX2:NKX1-1:NKX1-2:NOBOX:NOTO:OTP:PDX1:PHOX2A:PHOX2B:PROP1:PRRX1:PRRX2:RAX:RAX2:SEBOX:SHOX:SHOX2:UNCX:VAX1:VAX2:VENTX:VSX1:VSX2	YTAATTA	1	0	1	0	0.00%	882.5	7.03%
M08657_3.00:ASCL1:ASCL2	GGCAGGTGC	1	0	1	0	0.00%	1216	9.69%
M03490_3.00:ALX1:ALX3:ALX4:ARX:BARHL1:BARHL2:BARX1:BARX2:BSX:DLX1:DLX2:DLX3:DLX4:DLX5:DLX6:DRGX:EMX1:EMX2:EN1:EN2:ESX1:EVX1:EVX2:GBX1:GBX2:GSX1:GSX2:HESX1:HMX1:HMX2:HMX3:HOXA1:HOXA2:HOXA3:HOXA4:HOXA5:HOXB1:HOXB2:HOXB3:HOXB4:HOXB5:HOXC4:HOXC5:HOXD1:HOXD3:HOXD4:ISX:LBX1:LBX2:LHX2:LHX3:LHX4:LHX9:MEOX1:MEOX2:MIXL1:MNX1:MSX1:MSX2:NANOG:NANOGP8:NKX1-1:NKX1-2:NOBOX:NOTO:OTP:PDX1:PHOX2A:PHOX2B:PROP1:PRRX1:PRRX2:RAX:RAX2:SEBOX:SHOX:SHOX2:UNCX:VAX1:VAX2:VENTX:VSX1:VSX2	BBTAATTRGN	1	0	1	0	0.00%	618.1	4.93%
M06698_3.00:ALX1:ALX3:ALX4:ARX:BARHL1:BARHL2:BSX:DLX1:DLX2:DLX3:DLX4:DLX5:DLX6:DRGX:EMX1:EMX2:EN1:EN2:ESX1:GBX1:GBX2:GSX1:GSX2:HESX1:HMX1:HMX2:HMX3:HOXA3:HOXB3:HOXD3:ISX:LBX1:LBX2:LHX1:LHX2:LHX3:LHX4:LHX5:LHX6:LHX8:LHX9:LMX1A:LMX1B:MEOX1:MIXL1:MSX1:MSX2:NKX1-1:NKX1-2:NOBOX:NOTO:OTP:PDX1:PHOX2A:PHOX2B:PROP1:PRRX1:PRRX2:RAX:RAX2:SEBOX:SHOX:SHOX2:UNCX:VAX1:VAX2:VSX1:VSX2:ZFHX2	TTAATTA	1	0	1	0	0.00%	618.8	4.93%
M06729_3.00:ALX1:ALX3:ALX4:ARX:DLX1:DLX2:DLX3:DLX4:DLX5:DLX6:DRGX:ESX1:HOXA2:HOXB2:ISX:LHX1:LHX2:LHX3:LHX4:LHX5:LHX9:MEOX1:MIXL1:MNX1:PHOX2A:PHOX2B:PROP1:PRRX1:PRRX2:RAX:RAX2:SEBOX:SHOX:SHOX2:UNCX:VSX1:VSX2	TTAATTA	1	0	1	0	0.00%	618.8	4.93%
M08878_3.00:NKX2-1:NKX2-2:NKX2-3:NKX2-4:NKX2-5:NKX2-6:NKX2-8	CCACTCAA	1	0	1	0	0.00%	933.4	7.44%
M11298_3.00:ZBTB16	HARATACAGT	1	0	1	0	0.00%	933.3	7.44%
M03316_3.00:ARX:BARHL1:BARHL2:BARX1:BARX2:BSX:DLX1:DLX2:DLX3:DLX4:DLX5:DLX6:EN1:EN2:GBX1:GBX2:GSX1:GSX2:HOXA1:HOXA2:HOXA3:HOXB1:HOXB2:HOXB3:HOXD1:HOXD3:ISX:LHX1:LHX5:MEOX1:MNX1:MSX1:MSX2:NANOG:NANOGP8:NKX1-1:NKX1-2:PDX1:PROP1:SHOX:SHOX2:UNCX:VAX1:VAX2:VSX2	NTAATTRB	1	0	1	0	0.00%	762.9	6.08%
M05352_3.00:ALX1:ALX3:ALX4:ARX:BARHL1:BARHL2:BARX1:BARX2:BSX:DLX2:DRGX:EMX1:EMX2:EN1:EN2:ESX1:EVX1:EVX2:GBX1:GBX2:GSX1:GSX2:HESX1:HMX1:HMX2:HMX3:HOXA1:HOXA2:HOXA3:HOXA4:HOXA5:HOXB1:HOXB2:HOXB3:HOXB4:HOXB5:HOXC4:HOXC5:HOXD3:HOXD4:LHX2:LHX3:LHX4:LHX9:MEOX1:MEOX2:MIXL1:MNX1:MSX1:MSX2:NKX1-1:NKX1-2:NOTO:OTP:PDX1:PHOX2A:PHOX2B:PROP1:PRRX1:PRRX2:RAX:RAX2:SEBOX:SHOX:SHOX2:TLX1:TLX2:TLX3:UNCX:VAX1:VAX2:VENTX:VSX1:VSX2	CTAATTAS	1	0	1	0	0.00%	762.1	6.07%
M12245_3.00:AR:NR3C1:NR3C2:PGR	AGAACANW	1	0	1	0	0.00%	5282.1	42.09%
M02058_3.00:FOXC2:FOXJ3:FOXK2:FOXP1:FOXP2:FOXP3:FOXP4	TTGTTTAC	1	0	1	0	0.00%	412.4	3.29%
M10212_3.00:FOXP1:FOXP2:FOXP3:FOXP4	YTGTTTACH	1	0	1	0	0.00%	963	7.67%
M02610_3.00:LIN54	AWTTTAAAWT	1	0	1	0	0.00%	819.7	6.53%
M02602_3.00:LIN54	RTTTAAAT	1	0	1	0	0.00%	786.6	6.27%
M02617_3.00:LIN54	AWTTTAAAWT	1	0	1	0	0.00%	786.9	6.27%
M08708_3.00:MAF:MAFA:MAFB:MAFG:MAFK	GCTGAGTCAG	1	0	1	0	0.00%	976.8	7.78%
M05018_3.00:FOXO1:FOXO3:FOXO4:FOXO6:FOXP4	SGTGTGGGGAD	1	0	1	0	0.00%	739.6	5.89%
M05111_3.00:ARX:BARHL1:BARHL2:BARX1:BARX2:BSX:DLX1:DLX2:DLX3:DLX4:DLX5:DLX6:EMX2:EN1:EN2:GBX1:GBX2:GSX1:GSX2:HOXA1:HOXA2:HOXA3:HOXB1:HOXB2:HOXB3:HOXD1:HOXD3:ISX:LHX1:LHX5:MEOX1:MNX1:MSX1:MSX2:NANOG:NANOGP8:NKX1-1:NKX1-2:PDX1:PHOX2A:PHOX2B:PROP1:SHOX:SHOX2:UNCX:VAX1:VAX2:VSX2	VTAATTGS	1	0	1	0	0.00%	739.2	5.89%
M04036_3.00:ALX1:ALX3:ALX4:ARX:BARHL1:BARHL2:BARX1:BARX2:BSX:DLX1:DLX2:DLX3:DLX4:DLX5:DLX6:DRGX:EMX1:EMX2:EN1:EN2:ESX1:EVX1:EVX2:GBX1:GBX2:GSX1:GSX2:HMX1:HMX2:HMX3:HOXA1:HOXA2:HOXA3:HOXA4:HOXA5:HOXB1:HOXB2:HOXB3:HOXB4:HOXB5:HOXC12:HOXC4:HOXC5:HOXD1:HOXD3:HOXD4:LBX1:LBX2:LHX1:LHX5:MEOX1:MEOX2:MIXL1:MNX1:MSX1:MSX2:NANOG:NANOGP8:NKX1-1:NKX1-2:PDX1:PHOX2A:PHOX2B:PROP1:PRRX1:PRRX2:RAX:RAX2:SHOX:SHOX2:UNCX:VAX1:VAX2:VENTX:VSX1:VSX2	DNTAATTASC	1	0	1	0	0.00%	1668.3	13.29%
M06684_3.00:NKX3-1:NKX3-2	BTTAAGTG	1	0	1	0	0.00%	1085.8	8.65%
M05355_3.00:NKX2-1:NKX2-2:NKX2-3:NKX2-4:NKX2-5:NKX2-6:NKX2-8	RSCACTTGAR	1	0	1	0	0.00%	495.5	3.95%
M06746_3.00:ALX1:ALX3:ALX4:ARX:BARX1:BARX2:BSX:DLX2:DLX3:DRGX:EMX1:EMX2:EN1:EN2:ESX1:EVX1:EVX2:GBX1:GBX2:GSX1:GSX2:HESX1:HOXA2:HOXA3:HOXB2:HOXB3:HOXD3:ISX:LBX1:LBX2:LHX1:LHX2:LHX3:LHX4:LHX5:LHX6:LHX8:LHX9:LMX1A:LMX1B:MEOX1:MIXL1:MNX1:MSX1:MSX2:NKX1-1:NKX1-2:NOBOX:NOTO:OTP:PDX1:PHOX2A:PHOX2B:PROP1:PRRX1:PRRX2:RAX:RAX2:SEBOX:SHOX:SHOX2:UNCX:VAX1:VAX2:VSX1:VSX2:ZFHX2	ACTAATTA	1	0	1	0	0.00%	495.3	3.95%
M02251_3.00:ALX1:ALX3:ALX4:ARX:DRGX:EN1:EN2:ESX1:GBX1:GBX2:HESX1:ISX:LHX2:LHX3:LHX4:LHX6:LHX8:LHX9:LMX1A:LMX1B:MIXL1:MSX1:MSX2:NOTO:OTP:PHOX2A:PHOX2B:PROP1:PRRX1:PRRX2:RAX:RAX2:SEBOX:SHOX:SHOX2:UNCX:VSX1:VSX2:ZFHX2	VBTAATTAD	1	0	1	0	0.00%	1979.8	15.78%
M02186_3.00:ZHX1	TYACGYCA	1	0	1	0	0.00%	474.5	3.78%
M04014_3.00:ARX:BARHL1:BARHL2:BARX1:BARX2:BSX:DLX1:DLX2:DLX3:DLX4:DLX5:DLX6:DRGX:EMX1:EMX2:ESX1:EVX1:EVX2:GBX1:GBX2:HMX1:HMX2:HMX3:HOXA2:HOXB2:LBX1:LBX2:MEOX1:MEOX2:MNX1:MSX1:MSX2:NANOG:NANOGP8:NKX1-1:NKX1-2:PDX1:RAX:RAX2:TLX1:TLX2:TLX3:UNCX:VAX1:VAX2:VSX1:VSX2	SCTAAACGGT	1	0	1	0	0.00%	240.2	1.91%
M10500_3.00:SMAD4	AGGTGMCAGACAG	1	0	1	0	0.00%	240.5	1.92%
M10695_3.00:CDX1:CDX2:CDX4	DTTTTATKRC	1	0	1	0	0.00%	240.2	1.91%
M06767_3.00:ALX1:ALX3:ALX4:ARX:BARX1:BARX2:BSX:DLX2:DLX3:DLX4:DLX5:DRGX:EMX1:EMX2:EN1:EN2:ESX1:EVX1:EVX2:GBX1:GBX2:GSX1:GSX2:HESX1:HOXA2:HOXA3:HOXB1:HOXB2:HOXB3:HOXD3:ISX:LBX1:LBX2:LHX1:LHX2:LHX3:LHX4:LHX5:LHX6:LHX8:LHX9:LMX1A:LMX1B:MEOX1:MIXL1:MNX1:MSX1:MSX2:NKX1-1:NKX1-2:NOBOX:NOTO:OTP:PDX1:PHOX2A:PHOX2B:PROP1:PRRX1:PRRX2:RAX:RAX2:SEBOX:SHOX:SHOX2:UNCX:VAX1:VAX2:VSX1:VSX2:ZFHX2:ZFHX3	YTAATTA	1	0	1	0	0.00%	757.6	6.04%
M06777_3.00:ALX1:ALX3:ALX4:ARX:BARHL1:BARHL2:BARX1:BARX2:BSX:DLX2:DLX3:DRGX:EN1:EN2:ESX1:GBX1:GBX2:HESX1:HOXA2:HOXB2:ISX:LBX2:LHX1:LHX2:LHX3:LHX4:LHX5:LHX6:LHX8:LHX9:LMX1A:LMX1B:MEOX1:MIXL1:MNX1:MSX1:MSX2:NKX1-1:NKX1-2:NOBOX:OTP:PHOX2A:PHOX2B:PROP1:PRRX1:PRRX2:RAX:RAX2:SEBOX:SHOX:SHOX2:UNCX:VSX1:VSX2	TTAATTA	1	0	1	0	0.00%	757.6	6.04%
M12674_3.00:FOXC1:FOXK2:FOXO3:FOXO6:FOXP1:FOXP2:FOXP3:FOXP4	TGTTTAC	1	0	1	0	0.00%	782.5	6.24%
M00304_3.00:WT1	NGCGGGGGAGN	1	0	1	0	0.00%	935.8	7.46%
M02525_3.00:NFATC1:NFATC2:NFATC3:NFATC4	DRTGGAAAAW	1	0	1	0	0.00%	1848.3	14.73%
M05048_3.00:FOXC1:FOXC2:FOXD1:FOXD2:FOXD3:FOXD4:FOXD4L1:FOXD4L3:FOXD4L4:FOXD4L5:FOXD4L6:FOXE1:FOXF1:FOXF2:FOXG1:FOXI1:FOXI3:FOXJ3:FOXK2:FOXL1:FOXL2:FOXP1:FOXS1	DTGTTTGTTTAY	1	0	1	0	0.00%	408.4	3.25%
M05859_3.00:ESR1:ESR2:ESRRA:ESRRB:ESRRG	NTCAAGGTCAH	1	0	1	0	0.00%	408.1	3.25%
M03376_3.00:ALX1:ALX3:ALX4:ARX:BARX1:BARX2:BSX:DLX2:DLX3:DLX5:DRGX:EMX1:EMX2:EN1:EN2:ESX1:EVX1:EVX2:GBX1:GBX2:GSX1:GSX2:HESX1:HOXA2:HOXA3:HOXB2:HOXB3:HOXD3:ISX:LBX1:LBX2:LHX1:LHX2:LHX3:LHX4:LHX5:LHX6:LHX8:LHX9:LMX1A:LMX1B:MEOX1:MIXL1:MNX1:MSX1:MSX2:NKX1-1:NKX1-2:NOBOX:NOTO:OTP:PDX1:PHOX2A:PHOX2B:PROP1:PRRX1:PRRX2:RAX:RAX2:SEBOX:SHOX:SHOX2:UNCX:VAX1:VAX2:VSX1:VSX2:ZFHX2:ZFHX3	GYTAATTAGC	1	0	1	0	0.00%	365.2	2.91%
M08039_3.00:ZNF701	GAGCACCAARGG	1	0	1	0	0.00%	365.6	2.91%
M09331_3.00:ZNF43	CAAATAATWY	1	0	1	0	0.00%	365.7	2.91%
M03610_3.00:ESR1:ESR2:HNF4A:HNF4G:NR1D1:NR1D2:NR1H2:NR1H3:NR1H4:NR2C1:NR2C2:NR2F1:NR2F2:NR2F6:NR4A1:NR4A2:NR4A3:NR5A2:NR6A1:PPARA:PPARD:PPARG:RARA:RARB:RARG:RORA:RORB:RORC:RXRA:RXRB:RXRG:THRA:THRB	CARAGGTCAAVNG	1	0	1	0	0.00%	569.2	4.54%
M11922_3.00:ISL1:ISL2:NOTO:SHOX:SHOX2:VSX1	CACTTAG	1	0	1	0	0.00%	569.6	4.54%
M04811_3.00:SNAI3	AACAGGTGCA	1	0	1	0	0.00%	1038.6	8.28%
M05167_3.00:ALX1:ALX3:ALX4:ARX:BARHL1:BARHL2:BARX1:BARX2:BSX:DLX1:DLX2:DLX3:DLX4:DLX5:DLX6:DRGX:EMX1:EMX2:EN1:EN2:ESX1:EVX1:EVX2:GBX1:GBX2:GSX1:GSX2:HESX1:HOXA1:HOXA2:HOXA3:HOXA4:HOXA5:HOXB1:HOXB2:HOXB3:HOXB4:HOXB5:HOXC4:HOXC5:HOXD1:HOXD3:HOXD4:ISX:LHX1:LHX3:LHX4:LHX5:MEOX1:MEOX2:MIXL1:MNX1:MSX1:MSX2:NANOG:NANOGP8:NKX1-1:NKX1-2:NOTO:OTP:PDX1:PHOX2A:PHOX2B:PROP1:PRRX1:PRRX2:RAX:RAX2:SEBOX:SHOX:SHOX2:UNCX:VAX1:VAX2:VENTX:VSX1:VSX2	STAATTAS	1	0	1	0	0.00%	1077.1	8.58%
M06147_3.00:ZSCAN4	NTBNNHSMGTGTGYRN	1	0	1	0	0.00%	1286.1	10.25%
M09053_3.00:ZNF467	GGGGAGGGGVRGGGGGGGRGG	1	0	1	0	0.00%	209.7	1.67%
M10148_3.00:CUX1:CUX2	TTYATTGATTT	1	0	1	0	0.00%	209.2	1.67%
M11221_3.00:ZFX:ZFY	SSSCAGGCCKCGGCSS	1	0	1	0	0.00%	209.9	1.67%
M00167_3.00:TFAP2A:TFAP2B:TFAP2C:TFAP2D:TFAP2E	TNGCCTSAGG	1	0	1	0	0.00%	1794.9	14.30%
M04049_3.00:ALX1:ALX3:ALX4:ARX:BARX1:BARX2:BSX:DLX2:DLX3:DRGX:EMX1:EMX2:EN1:EN2:ESX1:EVX1:EVX2:GBX1:GBX2:GSX1:GSX2:HESX1:HOXA2:HOXA3:HOXB2:HOXB3:HOXD3:ISX:LBX1:LBX2:LHX1:LHX2:LHX3:LHX4:LHX5:LHX6:LHX8:LHX9:LMX1A:LMX1B:MEOX1:MIXL1:MNX1:MSX1:MSX2:NKX1-1:NKX1-2:NOBOX:NOTO:OTP:PDX1:PHOX2A:PHOX2B:PROP1:PRRX1:PRRX2:RAX:RAX2:SEBOX:SHOX:SHOX2:UNCX:VAX1:VAX2:VSX1:VSX2:ZFHX2:ZFHX3	NTAATTRN	1	0	1	0	0.00%	1794.7	14.30%
M11781_3.00:ALX1:ALX3:ALX4:ARX:DRGX:EMX1:EMX2:EN1:EN2:ESX1:GBX1:GBX2:GSX1:GSX2:HESX1:HOXA2:HOXA3:HOXB2:HOXB3:HOXD3:ISX:LHX1:LHX2:LHX3:LHX4:LHX5:LHX6:LHX8:LHX9:LMX1A:LMX1B:MIXL1:MNX1:MSX1:MSX2:NOBOX:NOTO:OTP:PDX1:PHOX2A:PHOX2B:PROP1:PRRX1:PRRX2:RAX:RAX2:SEBOX:SHOX:SHOX2:UNCX:VAX1:VAX2:VSX1:VSX2:ZFHX2	TTAATTAATT	1	0	1	0	0.00%	206.9	1.65%
M03397_3.00:ALX1:ALX3:ALX4:ARX:BARHL1:BARHL2:BARX1:BARX2:BSX:DLX1:DLX2:DLX3:DLX4:DLX5:DLX6:DRGX:EMX1:EMX2:EN1:EN2:ESX1:EVX1:EVX2:GBX1:GBX2:GSX1:GSX2:HESX1:HMX1:HMX2:HMX3:HOXA1:HOXA2:HOXA3:HOXA4:HOXA5:HOXB1:HOXB2:HOXB3:HOXB4:HOXB5:HOXC4:HOXC5:HOXD1:HOXD3:HOXD4:ISX:LBX1:LBX2:LHX2:LHX3:LHX4:LHX9:MEOX1:MEOX2:MIXL1:MNX1:MSX1:MSX2:NANOG:NANOGP8:NKX1-1:NKX1-2:NOBOX:NOTO:OTP:PDX1:PHOX2A:PHOX2B:PROP1:PRRX1:PRRX2:RAX:RAX2:SEBOX:SHOX:SHOX2:UNCX:VAX1:VAX2:VENTX:VSX1:VSX2	GCTAATTRGB	1	0	1	0	0.00%	271.2	2.16%
M11052_3.00:CEBPA:CEBPB:CEBPE	GTTWNGMAATYTTD	1	0	1	0	0.00%	271.4	2.16%
M00255_3.00:LEF1:TCF7:TCF7L1:TCF7L2	YCTTTGATST	1	0	1	0	0.00%	738.5	5.88%
M06766_3.00:ALX1:ALX3:ALX4:ARX:BARX1:BARX2:BSX:DLX2:DLX3:DLX4:DLX5:DRGX:EMX1:EMX2:EN1:EN2:ESX1:EVX1:EVX2:GBX1:GBX2:GSX1:GSX2:HESX1:HOXA2:HOXA3:HOXB1:HOXB2:HOXB3:HOXD3:ISX:LBX1:LBX2:LHX1:LHX2:LHX3:LHX4:LHX5:LHX6:LHX8:LHX9:LMX1A:LMX1B:MEOX1:MIXL1:MNX1:MSX1:MSX2:NKX1-1:NKX1-2:NOBOX:NOTO:OTP:PDX1:PHOX2A:PHOX2B:PROP1:PRRX1:PRRX2:RAX:RAX2:SEBOX:SHOX:SHOX2:UNCX:VAX1:VAX2:VSX1:VSX2:ZFHX2:ZFHX3	TTAATTR	1	0	1	0	0.00%	939.8	7.49%
M08994_3.00:FOXA1:FOXA2:FOXA3	CTGTTTAC	1	0	1	0	0.00%	939.2	7.48%
M06809_3.00:NR1D1:NR1D2:NR1H2:NR1H3:NR1H4:NR2C1:NR2C2:NR2F1:NR2F2:NR2F6:NR4A1:NR4A2:NR4A3:NR5A1:NR5A2:NR6A1:PPARA:PPARD:PPARG:RARA:RARB:RARG:RORA:RORB:RORC:RXRA:RXRB:RXRG:THRA:THRB	AWNTAGGTCA	1	0	1	0	0.00%	1303.9	10.39%
M05448_3.00:ALX1:ALX3:ALX4:ARX:BARX1:BARX2:BSX:DLX1:DLX2:DLX3:DLX6:DRGX:EMX1:EMX2:EN1:EN2:ESX1:EVX1:EVX2:GBX1:GBX2:GSX1:GSX2:HESX1:HOXA2:HOXA3:HOXB2:HOXB3:HOXD3:ISX:LBX1:LBX2:LHX1:LHX2:LHX3:LHX4:LHX5:LHX6:LHX8:LHX9:LMX1A:LMX1B:MEOX1:MIXL1:MNX1:MSX1:MSX2:NKX1-1:NKX1-2:NOBOX:NOTO:OTP:PDX1:PHOX2A:PHOX2B:PROP1:PRRX1:PRRX2:RAX:RAX2:SEBOX:SHOX:SHOX2:UNCX:VAX1:VAX2:VSX1:VSX2:ZFHX2:ZFHX3	CYAATTAV	1	0	1	0	0.00%	1064.2	8.48%
M09858_3.00:NEUROD1:NEUROD2:NEUROD4:NEUROD6	RACAGATGGY	1	0	1	0	0.00%	642.3	5.12%
M09887_3.00:NEUROD1:NEUROD2:NEUROD4:NEUROD6	RACAGATGGY	1	0	1	0	0.00%	642.3	5.12%
M05446_3.00:NKX6-1:NKX6-2:NKX6-3	TTTAATGAS	1	0	1	0	0.00%	564	4.49%
M10648_3.00:TFDP1:TFDP2:TFDP3	TAGCGCGC	1	0	1	0	0.00%	563.4	4.49%
M06345_3.00:MYOD1	GACAGGTG	1	0	1	0	0.00%	1630	12.99%
M02716_3.00:CEBPA:CEBPB:CEBPE	TTDCGCAATN	1	0	1	0	0.00%	586.8	4.68%
M11876_3.00:PBX1:PBX2:PBX3:PBX4	ATCAATCAA	1	0	1	0	0.00%	586.5	4.67%
M04268_3.00:SREBF1:SREBF2	GTGGKGTGAT	1	0	1	0	0.00%	801.9	6.39%
M06829_3.00:ESR1:ESR2:ESRRA:ESRRB:ESRRG:RXRA:RXRB	CAAGGTCA	1	0	1	0	0.00%	537	4.28%
M06844_3.00:SOX1:SOX10:SOX11:SOX12:SOX13:SOX14:SOX15:SOX17:SOX18:SOX2:SOX21:SOX3:SOX30:SOX4:SOX5:SOX6:SOX7:SOX8:SOX9:SRY	TCCATTGTTNT	1	0	1	0	0.00%	536.5	4.28%
M09354_3.00:ZNF845	YHHWGTGCCAAGK	1	0	1	0	0.00%	536.5	4.28%
M04067_3.00:BARHL1:BARHL2:EMX1:EMX2:EN1:EN2:ESX1:EVX1:EVX2:GBX1:GBX2:GSX1:GSX2:HESX1:HMX1:HMX2:HMX3:HOXA2:HOXA3:HOXA4:HOXA5:HOXB2:HOXB3:HOXB4:HOXB5:HOXC4:HOXC5:HOXD3:HOXD4:LBX1:MEOX1:MEOX2:MNX1:MSX1:MSX2:NKX1-1:NKX1-2:OTP:PDX1:RAX:RAX2:TLX1:TLX2:TLX3:VAX1:VAX2:VENTX	CTAATTGV	1	0	1	0	0.00%	945.5	7.53%
M05905_3.00:NFATC1:NFATC2:NFATC3:NFATC4	AATGGAAAMT	1	0	1	0	0.00%	945.7	7.54%
M10914_3.00:TCF12:TCF3:TCF4	RGCAGGTGBCG	1	0	1	0	0.00%	945.9	7.54%
M09356_3.00:ZNF845	GTGGATBMWGGGVA	1	0	1	0	0.00%	256.7	2.05%
M10752_3.00:RFX5:RFX7	CTGTTGCTAGGS	1	0	1	0	0.00%	256.8	2.05%
M12279_3.00:HNF4A:HNF4G:NR2E1:NR2F1:NR2F2:NR2F6:NR6A1:RXRA:RXRB:RXRG	AGCAAACA	1	0	1	0	0.00%	256.4	2.04%
M01775_3.00:ASH1L:HMGA1:HMGA2:SETBP1:SRCAP	AAATATTTAN	1	0	1	0	0.00%	845	6.73%
M10523_3.00:LEF1:TCF7:TCF7L1:TCF7L2	BBYBYCTTTGATSTYB	1	0	1	0	0.00%	491.5	3.92%
M02527_3.00:NFATC1:NFATC2:NFATC3:NFATC4	DRTGGAAANT	1	0	1	0	0.00%	1598.7	12.74%
M03352_3.00:MEIS1:MEIS2:MEIS3:PKNOX1:PKNOX2:TGIF1:TGIF2	TTGACAGS	1	0	1	0	0.00%	888.1	7.08%
M11391_3.00:ZBTB33	GCCGGGRGCAGG	1	0	1	0	0.00%	888.9	7.08%
M10472_3.00:NFATC1:NFATC2:NFATC3:NFATC4	AWGGAAAAAVWGAMA	1	0	1	0	0.00%	336.1	2.68%
M05453_3.00:CDX1:CDX2:CDX4	VTTTATGGC	1	0	1	0	0.00%	1316.1	10.49%
M12292_3.00:ESR1:ESR2:ESRRA:ESRRB:ESRRG	WBNTMAAGGTCAYA	1	0	1	0	0.00%	349.2	2.78%
M03437_3.00:BARHL1:BARHL2:BSX:DLX2:EMX1:EMX2:EN1:EN2:GBX1:GBX2:GSX1:GSX2:HMX1:HMX2:HMX3:HOXA3:HOXA4:HOXA5:HOXB3:HOXB4:HOXB5:HOXC4:HOXC5:HOXD3:HOXD4:LBX2:MEOX1:MEOX2:MNX1:MSX1:MSX2:NANOG:NANOGP8:NKX1-1:NKX1-2:PDX1:TLX1:TLX2:TLX3:VAX1:VAX2:VENTX	BKTTAATTGBT	1	0	1	0	0.00%	399.5	3.18%
M03488_3.00:HOXA10:HOXA11:HOXA5:HOXA6:HOXA7:HOXA9:HOXB5:HOXB6:HOXB8:HOXB9:HOXC10:HOXC11:HOXC5:HOXC6:HOXC8:HOXC9:HOXD10:HOXD11:HOXD8:HOXD9	TTTTACGAC	1	0	1	0	0.00%	399.4	3.18%
M05177_3.00:BARX1:BARX2:BSX:EMX1:EMX2:EN1:EN2:EVX1:EVX2:GBX1:GBX2:GSX1:GSX2:HMX1:HMX2:HMX3:HOXA1:HOXA2:HOXA3:HOXA4:HOXA5:HOXA6:HOXA7:HOXA9:HOXB1:HOXB2:HOXB3:HOXB4:HOXB5:HOXB6:HOXB7:HOXB8:HOXB9:HOXC4:HOXC5:HOXC6:HOXC8:HOXC9:HOXD1:HOXD3:HOXD4:HOXD8:HOXD9:ISX:MEOX1:MEOX2:MNX1:NKX1-1:NKX1-2:NOTO:OTP:PDX1:VAX1:VAX2:VENTX	WTAATGAY	1	0	1	0	0.00%	915.4	7.29%
M03139_3.00:ZNF740	GTGGGGGGGB	1	0	1	0	0.00%	1095.8	8.73%
M12286_3.00:AR:NR3C1:NR3C2:PGR	AGAACAGVSSNNNNN	1	0	1	0	0.00%	1095.5	8.73%
M11129_3.00:MAF:MAFA:MAFB:MAFG:MAFK:NRL	CNKGCTCAGCA	1	0	1	0	0.00%	1314.2	10.47%
M11873_3.00:PBX1:PBX2:PBX3:PBX4	VCATCAATCANN	1	0	1	0	0.00%	355.8	2.84%
M03789_3.00:TFAP2A:TFAP2B:TFAP2E	TGCCCBVGGGCA	1	0	1	0	0.00%	290.4	2.31%
M10424_3.00:ESR1:ESR2:NR1H2:NR1H3:NR1H4:NR2C1:NR2C2:NR2F1:NR2F2:NR2F6:RARA:RARB:RARG:RORA:RORB:RORC	SAGGBCAAAGGTCAG	1	0	1	0	0.00%	290.6	2.32%
M11110_3.00:ATF5	TAAGGRAGARG	1	0	1	0	0.00%	290.7	2.32%
M00329_3.00:CRX:DMBX1:DPRX:GSC:GSC2:OTX1:OTX2:PITX1:PITX2:PITX3:TPRX1	NCTAATCCSV	1	0	1	0	0.00%	1360.2	10.84%
M10374_3.00:BORCS8-MEF2B:MEF2A:MEF2B:MEF2C:MEF2D	GTTKCTATTTTTRG	1	0	1	0	0.00%	658.4	5.25%
M10224_3.00:FOXP1:FOXP2:FOXP3:FOXP4	BTGTTTACW	1	0	1	0	0.00%	1270.8	10.13%
M05234_3.00:ALX1:ALX3:ALX4:ARX:BARHL1:BARHL2:BARX1:BARX2:BSX:DLX1:DLX2:DLX3:DLX4:DLX5:DLX6:DRGX:EMX1:EMX2:EN1:EN2:ESX1:EVX1:EVX2:GBX1:GBX2:GSX1:GSX2:HMX1:HMX2:HMX3:HOXA1:HOXA2:HOXA3:HOXA4:HOXA5:HOXB1:HOXB2:HOXB3:HOXB4:HOXB5:HOXC4:HOXC5:HOXD1:HOXD3:HOXD4:ISX:LHX2:LHX3:LHX4:LHX9:MEOX1:MIXL1:MNX1:MSX1:MSX2:NKX1-1:NKX1-2:NOBOX:NOTO:OTP:PDX1:PHOX2A:PHOX2B:PROP1:PRRX1:PRRX2:RAX:RAX2:SEBOX:SHOX:SHOX2:TLX1:TLX2:TLX3:UNCX:VAX1:VAX2:VSX1:VSX2	CTAATTAV	1	0	1	0	0.00%	1017.5	8.11%
M10236_3.00:FOXI1:FOXJ3:FOXK1:FOXK2	SBTGTTTACNY	1	0	1	0	0.00%	1017.5	8.11%
M01254_3.00:VEZF1	WWGKGGGGGG	1	0	1	0	0.00%	1364.6	10.87%
M04387_3.00:MSC:TCF21	NAACAGCTGTTD	1	0	1	0	0.00%	270.5	2.16%
M05814_3.00:ESR1:ESR2:NR1D1:NR1D2:NR1H2:NR1H3:NR1H4:NR2C1:NR2C2:NR2F1:NR2F2:NR2F6:NR4A1:NR5A2:NR6A1:PPARA:PPARD:PPARG:RARA:RARB:RARG:RORA:RORB:RORC:RXRA:RXRB:RXRG	RAGGTCAWRRGGTCAN	1	0	1	0	0.00%	270.7	2.16%
M06673_3.00:ALX1:ALX3:ALX4:ARX:BARX1:BARX2:BSX:DLX1:DLX2:DLX3:DLX4:DLX5:DLX6:DRGX:EMX1:EMX2:EN1:EN2:ESX1:EVX1:EVX2:GBX1:GBX2:GSX1:GSX2:HMX1:HMX3:HOXA1:HOXA2:HOXA3:HOXA4:HOXA5:HOXA7:HOXB1:HOXB2:HOXB3:HOXB4:HOXB5:HOXB7:HOXC4:HOXC5:HOXD1:HOXD3:HOXD4:ISX:LHX2:LHX3:LHX4:LHX9:MEOX1:MEOX2:MIXL1:MNX1:MSX1:MSX2:NANOG:NANOGP8:NKX1-1:NKX1-2:NOTO:OTP:PDX1:PHOX2A:PHOX2B:PROP1:PRRX1:PRRX2:RAX:RAX2:SEBOX:SHOX:SHOX2:UNCX:VAX1:VAX2:VENTX:VSX1:VSX2	AATTTTAATG	1	0	1	0	0.00%	270.6	2.16%
M10277_3.00:DBX2:NKX3-1:NKX3-2	NTTAAGTGCTTD	1	0	1	0	0.00%	270.8	2.16%
M10307_3.00:DBX2:NKX3-1:NKX3-2	NTTAAGTGCTTD	1	0	1	0	0.00%	270.8	2.16%
M02958_3.00:TFAP2A:TFAP2B:TFAP2C:TFAP2D:TFAP2E	HGCCTSAGGCD	1	0	1	0	0.00%	485.6	3.87%
M02966_3.00:TFAP2A:TFAP2B:TFAP2C:TFAP2D:TFAP2E	TGCCYBRGGGCA	1	0	1	0	0.00%	485.3	3.87%
M05498_3.00:ALX1:ALX3:ALX4:ARX:BARHL1:BARHL2:BARX1:BARX2:BSX:DLX1:DLX2:DLX3:DLX4:DLX5:DLX6:DRGX:EMX1:EMX2:EN1:EN2:ESX1:EVX1:EVX2:GBX1:GBX2:GSX1:GSX2:HESX1:HOXA1:HOXA2:HOXA3:HOXA4:HOXA5:HOXB1:HOXB2:HOXB3:HOXB4:HOXB5:HOXC4:HOXC5:HOXD1:HOXD3:HOXD4:ISX:LHX1:LHX3:LHX4:LHX5:MEOX1:MEOX2:MIXL1:MNX1:MSX1:MSX2:NANOG:NANOGP8:NKX1-1:NKX1-2:NOTO:OTP:PDX1:PHOX2A:PHOX2B:PROP1:PRRX1:PRRX2:RAX:RAX2:SEBOX:SHOX:SHOX2:UNCX:VAX1:VAX2:VENTX:VSX1:VSX2	TTAATGAY	1	0	1	0	0.00%	832.1	6.63%
M03307_3.00:BARHL1:BARHL2:BARX1:BARX2:BSX:DLX2:DLX3:EMX1:EMX2:ESX1:EVX1:EVX2:GBX1:GBX2:HESX1:HMX1:HMX2:HMX3:HOXA1:HOXA2:HOXA3:HOXA4:HOXA5:HOXB1:HOXB2:HOXB3:HOXB4:HOXB5:HOXC4:HOXC5:HOXD1:HOXD12:HOXD3:HOXD4:LBX1:LBX2:MEOX1:MEOX2:MNX1:MSX1:MSX2:NANOG:NANOGP8:NKX1-1:NKX1-2:PDX1:RAX:RAX2:TLX1:TLX3:VENTX	NWTAATTACH	1	0	1	0	0.00%	719.9	5.74%
M10144_3.00:RBPJ	BCSTGGGAAAA	1	0	1	0	0.00%	1516	12.08%
M04647_3.00:SNAI1	ARCAGGTGCA	1	0	1	0	0.00%	704.8	5.62%
M06756_3.00:NKX6-1:NKX6-2:NKX6-3	TTTAATTA	1	0	1	0	0.00%	805.5	6.42%
M04016_3.00:NKX3-1:NKX3-2	VCCACTTAAC	1	0	1	0	0.00%	489.4	3.90%
M06680_3.00:NKX2-1:NKX2-2:NKX2-3:NKX2-4:NKX2-5:NKX2-6:NKX2-8	CTCAAGTG	1	0	1	0	0.00%	923.5	7.36%
M05134_3.00:CRX:DMBX1:DPRX:GSC:GSC2:OTX1:OTX2:PITX1:PITX2:PITX3:TPRX1	YTAATCCC	1	0	1	0	0.00%	1760.2	14.03%
M05336_3.00:RHOXF2:RHOXF2B	YTAATCCC	1	0	1	0	0.00%	1760.2	14.03%
M03486_3.00:HOXA10:HOXA11:HOXA5:HOXA6:HOXA7:HOXA9:HOXB5:HOXB6:HOXB8:HOXB9:HOXC10:HOXC11:HOXC5:HOXC6:HOXC8:HOXC9:HOXD10:HOXD11:HOXD8:HOXD9	TTTTATGGS	1	0	1	0	0.00%	807.4	6.43%
M03342_3.00:ALX1:ALX3:ALX4:ARX:BARHL1:BARHL2:BARX1:BARX2:BSX:DRGX:EMX1:EMX2:EN1:EN2:ESX1:EVX1:EVX2:GBX1:GBX2:GSX1:GSX2:HESX1:HOXA2:HOXA3:HOXB2:HOXB3:HOXD3:ISX:LBX1:LBX2:LHX1:LHX2:LHX3:LHX4:LHX5:LHX6:LHX8:LHX9:LMX1A:LMX1B:MEOX1:MEOX2:MIXL1:MNX1:MSX1:MSX2:NKX1-1:NKX1-2:NOBOX:NOTO:OTP:PDX1:PHOX2A:PHOX2B:PROP1:PRRX1:PRRX2:RAX:RAX2:SEBOX:SHOX:SHOX2:UNCX:VAX1:VAX2:VSX1:VSX2:ZFHX2	NCYAATTAVC	1	0	1	0	0.00%	668.5	5.33%
M03429_3.00:ALX1:ALX3:ALX4:ARX:BARHL1:BARHL2:DRGX:ESX1:GBX1:GBX2:HESX1:HMX1:HMX2:HMX3:ISX:LBX1:LBX2:MEOX1:MEOX2:MIXL1:MSX1:MSX2:PHOX2A:PHOX2B:PROP1:PRRX1:PRRX2:RAX:RAX2:SHOX:SHOX2:TLX2:UNCX:VENTX:VSX1:VSX2	NYTAATTRGN	1	0	1	0	0.00%	668.9	5.33%
M00887_3.00:NR2C1:NR2C2:NR2F1:NR2F2:NR2F6:NR5A1:NR5A2:RARA:RARB:RARG:RORA:RORB:RORC:RXRA:RXRB:RXRG	CAAGGTCA	1	0	1	0	0.00%	1529.8	12.19%
M05118_3.00:HOXA10:HOXA5:HOXA6:HOXA7:HOXA9:HOXB5:HOXB6:HOXB7:HOXB8:HOXB9:HOXC10:HOXC5:HOXC6:HOXC8:HOXC9:HOXD10:HOXD8:HOXD9	WTAACGAC	1	0	1	0	0.00%	703.5	5.61%
M03997_3.00:ALX1:ALX3:ALX4:ARX:BARX1:BARX2:BSX:DLX1:DLX2:DLX3:DLX4:DLX5:DLX6:DRGX:EMX1:EMX2:EN1:EN2:ESX1:EVX1:EVX2:GBX1:GBX2:GSX1:GSX2:HESX1:HMX1:HMX3:HOXA1:HOXA2:HOXA3:HOXA4:HOXA5:HOXB1:HOXB2:HOXB3:HOXB4:HOXB5:HOXC4:HOXC5:HOXD1:HOXD3:HOXD4:ISX:LHX2:LHX3:LHX4:LHX6:LHX8:LHX9:LMX1A:LMX1B:MEOX1:MIXL1:MNX1:MSX1:MSX2:NKX1-1:NKX1-2:NOBOX:NOTO:OTP:PDX1:PHOX2A:PHOX2B:PROP1:PRRX1:PRRX2:RAX:RAX2:SEBOX:SHOX:SHOX2:UNCX:VAX1:VAX2:VENTX:VSX1:VSX2:ZFHX2	CTAATTRV	1	0	1	0	0.00%	767.2	6.11%
M10806_3.00:NKX2-1:NKX2-2:NKX2-3:NKX2-4:NKX2-5:NKX2-6:NKX2-8	SCACTTGA	1	0	1	0	0.00%	887.7	7.07%
M00299_3.00:WT1	WATATATTWNNN	1	0	1	0	0.00%	562.4	4.48%
M00584_3.00:TPRX1	TTAATCCC	1	0	1	0	0.00%	562.8	4.48%
M05878_3.00:ESR1:ESR2:ESRRA:ESRRB:ESRRG	STCAAGGTCAH	1	0	1	0	0.00%	562.6	4.48%
M10239_3.00:GATA1:GATA2:GATA3:GATA4:GATA5:GATA6	AVAGATAARAA	1	0	1	0	0.00%	761.1	6.07%
M03235_3.00:FOXA1:FOXA2:FOXA3:FOXB1:FOXB2	WTGTTTACA	1	0	1	0	0.00%	304.1	2.42%
M05284_3.00:HOXA10:HOXA11:HOXA9:HOXB9:HOXC10:HOXC11:HOXC12:HOXC9:HOXD10:HOXD11:HOXD12:HOXD9	DTTTTATKGCY	1	0	1	0	0.00%	304.6	2.43%
M05983_3.00:LEF1:TCF7:TCF7L1:TCF7L2	CTTTGATST	1	0	1	0	0.00%	304.9	2.43%
M09017_3.00:ESR1:ESR2:HNF4A:HNF4G:NR1D1:NR1D2:NR1H2:NR1H3:NR1H4:NR2C1:NR2C2:NR2F1:NR2F2:NR2F6:NR4A1:NR4A2:NR4A3:NR5A2:NR6A1:PPARA:PPARD:PPARG:RARA:RARB:RARG:RORA:RORB:RORC:RXRA:RXRB:RXRG:THRA:THRB	ACCTTTGACC	1	0	1	0	0.00%	304.9	2.43%
M12451_3.00:SOX1:SOX10:SOX11:SOX12:SOX13:SOX14:SOX15:SOX17:SOX18:SOX2:SOX21:SOX3:SOX30:SOX4:SOX5:SOX6:SOX7:SOX8:SOX9:SRY	SMAWAACAAWGGND	1	0	1	0	0.00%	304.1	2.42%
M03321_3.00:CRX:DMBX1:DPRX:GSC:GSC2:OTX1:OTX2:PITX1:PITX2:PITX3:TPRX1	YTAATCCG	1	0	1	0	0.00%	1891.9	15.08%
M03454_3.00:CRX:DMBX1:DPRX:GSC:GSC2:OTX1:OTX2:PITX1:PITX2:PITX3:TPRX1	HTAATCCB	1	0	1	0	0.00%	2087.9	16.64%
M00238_3.00:ESR1:ESR2:ESRRA:ESRRB:ESRRG	CAAGGTCAH	1	0	1	0	0.00%	1754	13.98%
M02481_3.00:NR1D2:NR1H2:NR1H3:NR1H4:NR2C1:NR2C2:NR2F1:NR2F2:NR2F6:NR4A1:NR4A2:NR4A3:NR5A2:NR6A1:PPARA:PPARD:PPARG:RARA:RARB:RARG:RORA:RORB:RORC:RXRA:RXRB:RXRG	RAGGTCAH	1	0	1	0	0.00%	3005	23.95%
M05258_3.00:BARX1:BARX2:BSX:EMX1:EMX2:EN1:EN2:EVX1:EVX2:GBX1:GBX2:GSX1:GSX2:HMX1:HMX2:HMX3:HOXA1:HOXA2:HOXA3:HOXA4:HOXA5:HOXA6:HOXA7:HOXA9:HOXB1:HOXB2:HOXB3:HOXB4:HOXB5:HOXB6:HOXB7:HOXB8:HOXB9:HOXC4:HOXC5:HOXC6:HOXC8:HOXC9:HOXD1:HOXD3:HOXD4:HOXD8:HOXD9:ISX:MEOX1:MEOX2:MNX1:NKX1-1:NKX1-2:NOTO:OTP:PDX1:VAX1:VAX2:VENTX	STAATTAS	1	0	1	0	0.00%	750.5	5.98%
M11733_3.00:TFCP2:UBP1	CTGGGTHGDGC	1	0	1	0	0.00%	750.5	5.98%
M02278_3.00:EVX1:EVX2:HOXA11:HOXC11:HOXC12:HOXD11:HOXD12	TTAATTAC	1	0	1	0	0.00%	433.5	3.45%
M03487_3.00:HOXA10:HOXA11:HOXA5:HOXA6:HOXA7:HOXA9:HOXB5:HOXB6:HOXB8:HOXB9:HOXC10:HOXC11:HOXC5:HOXC6:HOXC8:HOXC9:HOXD10:HOXD11:HOXD8:HOXD9	WTTTWATTGC	1	0	1	0	0.00%	433.6	3.45%
M00739_3.00:SRF	CHTATAWGG	1	0	1	0	0.00%	1107.3	8.82%
M02524_3.00:NFAT5	HATGGAAAAT	1	0	1	0	0.00%	1107.1	8.82%
M01594_3.00:NFATC1:NFATC2:NFATC3:NFATC4	AATGGAAAAW	1	0	1	0	0.00%	1116.3	8.90%
M03290_3.00:HOXA10:HOXA11:HOXA5:HOXA6:HOXA7:HOXA9:HOXB5:HOXB6:HOXB8:HOXB9:HOXC10:HOXC11:HOXC5:HOXC6:HOXC8:HOXC9:HOXD10:HOXD11:HOXD8:HOXD9	DTTTTATTRCY	1	0	1	0	0.00%	376.8	3.00%
M03077_3.00:SNAI2	DRCAGGTGB	1	0	1	0	0.00%	2881.8	22.96%
M08574_3.00:ZNF560	TTGAGACRGAGTCTCGCTCTG	1	0	1	0	0.00%	484.7	3.86%
M05163_3.00:BARX1:BARX2:BSX:DLX1:DLX2:DLX3:DLX4:DLX5:DLX6:EMX1:EMX2:EN1:EN2:EVX1:EVX2:GBX1:GBX2:GSX1:GSX2:HOXA1:HOXA2:HOXA3:HOXA4:HOXA5:HOXB1:HOXB2:HOXB3:HOXB4:HOXB5:HOXC4:HOXC5:HOXD1:HOXD3:HOXD4:ISX:MEOX1:MEOX2:MNX1:MSX1:MSX2:NANOG:NANOGP8:NKX1-1:NKX1-2:PDX1:PROP1:SHOX:SHOX2:UNCX:VAX1:VAX2:VENTX	STAATTAS	1	0	1	0	0.00%	967.3	7.71%
M05225_3.00:BARHL1:BARHL2:EMX1:EMX2:HMX1:HMX2:HMX3:HOXA4:HOXB4:HOXC4:HOXD4:LBX2:NKX1-1:NKX1-2:TLX1:TLX2:TLX3:VAX1:VAX2:VENTX	YTAATTRV	1	0	1	0	0.00%	967.3	7.71%
M05957_3.00:SOX1:SOX10:SOX11:SOX12:SOX13:SOX14:SOX15:SOX17:SOX18:SOX2:SOX21:SOX3:SOX30:SOX4:SOX5:SOX6:SOX7:SOX8:SOX9:SRY	CATTGTTS	1	0	1	0	0.00%	1337	10.65%
M02522_3.00:NFATC1:NFATC2:NFATC3:NFATC4	AATGGAAAAW	1	0	1	0	0.00%	1228.1	9.79%
M03300_3.00:BARX1:BARX2:BSX:DLX1:DLX2:DLX3:DLX4:DLX5:DLX6:EMX1:EMX2:EN1:EN2:EVX1:EVX2:GBX1:GBX2:GSX1:GSX2:HOXA1:HOXA2:HOXA3:HOXA4:HOXA5:HOXB1:HOXB2:HOXB3:HOXB4:HOXB5:HOXC4:HOXC5:HOXD1:HOXD3:HOXD4:ISX:MEOX1:MEOX2:MNX1:MSX1:MSX2:NANOG:NANOGP8:NKX1-1:NKX1-2:PDX1:PROP1:SHOX:SHOX2:UNCX:VAX1:VAX2:VENTX	BBTAATTAVN	1	0	1	0	0.00%	891.6	7.10%
M06295_3.00:ARID3A:ARID3B:ARID3C	KTTTGATT	1	0	1	0	0.00%	891.6	7.11%
M09893_3.00:NEUROD1:NEUROD2:NEUROD4:NEUROD6	RRCAGATGGY	1	0	1	0	0.00%	963.5	7.68%
M01108_3.00:SOX1:SOX10:SOX11:SOX12:SOX13:SOX14:SOX15:SOX17:SOX18:SOX2:SOX21:SOX3:SOX30:SOX4:SOX5:SOX6:SOX7:SOX8:SOX9:SRY	CCTTTGTT	1	0	1	0	0.00%	1244.4	9.92%
M04259_3.00:TFAP2A:TFAP2B:TFAP2C:TFAP2D:TFAP2E	DGCCTSAGGCH	1	0	1	0	0.00%	825	6.57%
M05330_3.00:ALX1:ALX3:ALX4:ARX:BARHL1:BARHL2:BARX1:BARX2:BSX:DLX1:DLX2:DLX3:DLX4:DLX5:DLX6:DRGX:EMX1:EMX2:EN1:EN2:ESX1:EVX1:EVX2:GBX1:GBX2:GSX1:GSX2:HESX1:HMX1:HMX2:HMX3:HOXA1:HOXA2:HOXA3:HOXA4:HOXA5:HOXA6:HOXB1:HOXB2:HOXB3:HOXB4:HOXB5:HOXB6:HOXB8:HOXC4:HOXC5:HOXC6:HOXD1:HOXD3:HOXD4:HOXD8:ISX:LHX1:LHX3:LHX4:LHX5:MEOX1:MEOX2:MIXL1:MNX1:MSX1:MSX2:NANOG:NANOGP8:NKX1-1:NKX1-2:NOTO:OTP:PDX1:PHOX2A:PHOX2B:PROP1:PRRX1:PRRX2:RAX:RAX2:SEBOX:SHOX:SHOX2:UNCX:VAX1:VAX2:VENTX:VSX1:VSX2	STAATTAC	1	0	1	0	0.00%	824.8	6.57%
M10883_3.00:TFAP2A:TFAP2B:TFAP2C:TFAP2D:TFAP2E	HNTGCCCTGRGGCC	1	0	1	0	0.00%	518	4.13%
M05449_3.00:ALX1:ALX3:ALX4:ARX:BARX1:BARX2:BSX:DLX1:DLX2:DLX3:DLX6:DRGX:EMX1:EMX2:EN1:EN2:ESX1:EVX1:EVX2:GBX1:GBX2:GSX1:GSX2:HESX1:HOXA2:HOXA3:HOXB2:HOXB3:HOXD3:ISX:LBX1:LBX2:LHX1:LHX2:LHX3:LHX4:LHX5:LHX6:LHX8:LHX9:LMX1A:LMX1B:MEOX1:MIXL1:MNX1:MSX1:MSX2:NKX1-1:NKX1-2:NOBOX:NOTO:OTP:PDX1:PHOX2A:PHOX2B:PROP1:PRRX1:PRRX2:RAX:RAX2:SEBOX:SHOX:SHOX2:UNCX:VAX1:VAX2:VSX1:VSX2:ZFHX2:ZFHX3	CYAATTAV	1	0	1	0	0.00%	853.3	6.80%
M04866_3.00:YBX1:YBX2:YBX3	GATGGWACR	1	0	1	0	0.00%	1442.8	11.50%
M06289_3.00:NANOGNB	CGSGACGBS	1	0	1	0	0.00%	1412.2	11.25%
M01384_3.00:PAX1:PAX2:PAX3:PAX5:PAX6:PAX8:PAX9	GTCACGSWYS	1	0	1	0	0.00%	903	7.20%
M04028_3.00:ALX1:ALX3:ALX4:ARX:BARHL1:BARHL2:DRGX:ESX1:EVX1:EVX2:GBX1:GBX2:HESX1:LBX1:LBX2:MEOX1:MEOX2:MIXL1:MSX1:MSX2:PHOX2A:PHOX2B:PROP1:PRRX1:PRRX2:RAX:RAX2:SHOX:SHOX2:TLX1:TLX3:UNCX:VSX1:VSX2	NTAATTRG	1	0	1	0	0.00%	903	7.20%
M01169_3.00:LIN54	DTTTRAAWTW	1	0	1	0	0.00%	989	7.88%
M11815_3.00:HMBOX1:HNF1A:HNF1B	AATNATTAACY	1	0	1	0	0.00%	677	5.39%
M05169_3.00:ALX1:ALX3:ALX4:ARX:BARHL1:BARHL2:BARX1:BARX2:BSX:DLX1:DLX2:DLX3:DLX4:DLX5:DLX6:DRGX:EMX1:EMX2:EN1:EN2:ESX1:EVX1:EVX2:GBX1:GBX2:GSX1:GSX2:HESX1:HOXA1:HOXA2:HOXA3:HOXA4:HOXA5:HOXB1:HOXB2:HOXB3:HOXB4:HOXB5:HOXC4:HOXC5:HOXD1:HOXD3:HOXD4:ISX:LHX1:LHX3:LHX4:LHX5:MEOX1:MEOX2:MIXL1:MNX1:MSX1:MSX2:NANOG:NANOGP8:NKX1-1:NKX1-2:NOTO:OTP:PDX1:PHOX2A:PHOX2B:PROP1:PRRX1:PRRX2:RAX:RAX2:SEBOX:SHOX:SHOX2:UNCX:VAX1:VAX2:VENTX:VSX1:VSX2	STAATTAS	1	0	1	0	0.00%	696.3	5.55%
M11964_3.00:POU4F1	TATTAAYTRM	1	0	1	0	0.00%	696.9	5.55%
M06132_3.00:ZNF827	DKTTAGGCWC	1	0	1	0	0.00%	1239.2	9.87%
M10514_3.00:SOX1:SOX10:SOX11:SOX12:SOX13:SOX14:SOX15:SOX17:SOX18:SOX2:SOX21:SOX3:SOX30:SOX4:SOX5:SOX6:SOX7:SOX8:SOX9:SRY	BCCTTTGTBYB	1	0	1	0	0.00%	1239.2	9.87%
M04327_3.00:MYF5:MYOD1:MYOG	YGACAGCTGTTV	1	0	1	0	0.00%	298	2.37%
M08597_3.00:NFXL1	YCCTCYCTSTBCYYCTCYYYC	1	0	1	0	0.00%	298.5	2.38%
M11157_3.00:CEBPD	RTTACGCAAT	1	0	1	0	0.00%	298.6	2.38%
M03361_3.00:ARX:BARHL1:BARHL2:BARX1:BARX2:BSX:DLX1:DLX2:DLX3:DLX4:DLX5:DLX6:EMX1:EMX2:ESX1:EVX1:EVX2:GBX1:GBX2:HMX1:HMX2:HMX3:HOXA2:HOXB2:LBX1:LBX2:MEOX1:MEOX2:MNX1:MSX1:MSX2:NANOG:NANOGP8:NKX1-1:NKX1-2:PDX1:RAX:RAX2:TLX1:TLX2:TLX3:UNCX:VAX1:VAX2	NHTAAACGDT	1	0	1	0	0.00%	846.8	6.75%
M05499_3.00:ALX1:ALX3:ALX4:ARX:BARHL1:BARHL2:BARX1:BARX2:BSX:DRGX:EMX1:EMX2:EN1:EN2:ESX1:EVX1:EVX2:GBX1:GBX2:GSX1:GSX2:HESX1:HOXA1:HOXA2:HOXA3:HOXA4:HOXA5:HOXB1:HOXB2:HOXB3:HOXB4:HOXB5:HOXC4:HOXC5:HOXD1:HOXD3:HOXD4:LBX1:MEOX1:MEOX2:MIXL1:MNX1:MSX1:MSX2:NANOG:NANOGP8:NKX1-1:NKX1-2:PDX1:PHOX2A:PHOX2B:PROP1:PRRX1:PRRX2:RAX:RAX2:SHOX:SHOX2:TLX1:TLX3:UNCX:VAX1:VAX2:VENTX:VSX1:VSX2	STAATTAS	1	0	1	0	0.00%	846.8	6.75%
M09420_3.00:ZNF184	TGGTGAGGA	1	0	1	0	0.00%	694.9	5.54%
M11576_3.00:E2F1:E2F2:E2F3:E2F4:E2F5:E2F6	GCGCGAAA	1	0	1	0	0.00%	694.5	5.53%
M11092_3.00:CEBPG	SRTTRSGMAATS	1	0	1	0	0.00%	1243.6	9.91%
M12249_3.00:NR2C1:NR2F1:NR2F2:NR2F6:NR5A1:NR5A2:PPARD:RARA:RARB:RARG:RORA:RORB:RORC:RXRA:RXRB:RXRG	GBYCAAGGYCA	1	0	1	0	0.00%	1001.2	7.98%
M11383_3.00:ZNF217	ATTCCVAC	1	0	1	0	0.00%	1727	13.76%
M00330_3.00:CRX:DMBX1:DPRX:GSC:GSC2:OTX1:OTX2:PITX1:PITX2:PITX3:TPRX1	VCTAATCCGN	1	0	1	0	0.00%	402.2	3.20%
M06609_3.00:ALX1:ALX3:ALX4:ARX:BARX1:BARX2:BSX:DLX1:DLX2:DLX3:DLX4:DLX5:DLX6:DRGX:EMX1:EMX2:EN1:EN2:ESX1:EVX1:EVX2:GBX1:GBX2:GSX1:GSX2:HESX1:HOXA2:HOXA3:HOXB2:HOXB3:HOXD3:ISX:LBX1:LBX2:LHX1:LHX2:LHX3:LHX4:LHX5:LHX6:LHX8:LHX9:LMX1A:LMX1B:MEOX1:MIXL1:MNX1:MSX1:MSX2:NKX1-1:NKX1-2:NOBOX:NOTO:OTP:PDX1:PHOX2A:PHOX2B:PROP1:PRRX1:PRRX2:RAX:RAX2:SEBOX:SHOX:SHOX2:UNCX:VAX1:VAX2:VSX1:VSX2:ZFHX2:ZFHX3	YNYTAATTA	1	0	1	0	0.00%	402.8	3.21%
M01288_3.00:JRKL:TIGD2	NNCRCGGATA	1	0	1	0	0.00%	512.3	4.08%
M08599_3.00:NFXL1	CCYCCTCCTCC	1	0	1	0	0.00%	512.4	4.08%
M08853_3.00:FOXI1:FOXJ3:FOXK1:FOXK2	TGTTTAC	1	0	1	0	0.00%	512.6	4.08%
M09196_3.00:ZNF696	NKGGGCTGGTGVTGCY	1	0	1	0	0.00%	512.5	4.08%
M10294_3.00:NKX2-1:NKX2-2:NKX2-3:NKX2-4:NKX2-5:NKX2-6:NKX2-8	CCACTCAAVA	1	0	1	0	0.00%	1588.8	12.66%
M03301_3.00:ALX1:ALX3:ALX4:ARX:BARHL1:BARHL2:BARX1:BARX2:BSX:DLX1:DLX2:DLX3:DLX4:DLX5:DLX6:DRGX:EMX1:EMX2:EN1:EN2:ESX1:EVX1:EVX2:GBX1:GBX2:GSX1:GSX2:HESX1:HOXA1:HOXA2:HOXA3:HOXA4:HOXA5:HOXB1:HOXB2:HOXB3:HOXB4:HOXB5:HOXC4:HOXC5:HOXD1:HOXD3:HOXD4:ISX:LHX1:LHX3:LHX4:LHX5:MEOX1:MEOX2:MIXL1:MNX1:MSX1:MSX2:NANOG:NANOGP8:NKX1-1:NKX1-2:NOTO:OTP:PDX1:PHOX2A:PHOX2B:PROP1:PRRX1:PRRX2:RAX:RAX2:SEBOX:SHOX:SHOX2:UNCX:VAX1:VAX2:VENTX:VSX1:VSX2	GBTAATTASN	1	0	1	0	0.00%	1140.1	9.09%
M12439_3.00:LEF1:TCF7:TCF7L1:TCF7L2	ATCAAAGVVM	1	0	1	0	0.00%	1218.4	9.71%
M06165_3.00:ZNF788P	VNDVACRDNRNNNN	1	0	1	0	0.00%	1734.6	13.82%
M05115_3.00:ISL1:ISL2:NOTO:SHOX:SHOX2:VSX1	SCACTTAR	1	0	1	0	0.00%	1541.5	12.28%
M03418_3.00:ALX1:ALX3:ALX4:ARX:BARHL1:BARHL2:BARX1:BARX2:BSX:DRGX:EMX1:EMX2:EN1:EN2:ESX1:EVX1:EVX2:GBX1:GBX2:GSX1:GSX2:HESX1:HOXA2:HOXA3:HOXB2:HOXB3:HOXD3:ISX:LBX1:LBX2:LHX1:LHX2:LHX3:LHX4:LHX5:LHX6:LHX8:LHX9:LMX1A:LMX1B:MEOX1:MEOX2:MIXL1:MNX1:MSX1:MSX2:NKX1-1:NKX1-2:NOBOX:NOTO:OTP:PDX1:PHOX2A:PHOX2B:PROP1:PRRX1:PRRX2:RAX:RAX2:SEBOX:SHOX:SHOX2:UNCX:VAX1:VAX2:VSX1:VSX2:ZFHX2	YTAATTRR	1	0	1	0	0.00%	857.5	6.83%
M05900_3.00:NFATC1:NFATC2:NFATC3:NFATC4	NACGGAAAMW	1	0	1	0	0.00%	857.1	6.83%
M06037_3.00:ZBED5	NVCGGMACCCY	1	0	1	0	0.00%	857.6	6.83%
M02968_3.00:TFAP2A:TFAP2B:TFAP2C:TFAP2D:TFAP2E	TGCCCYBVGGGCA	1	0	1	0	0.00%	390.1	3.11%
M07988_3.00:ZNF671	DGAGTGGAKBRR	1	0	1	0	0.00%	390.4	3.11%
M11988_3.00:HSF1:HSF2:HSF4	GAANNTTCTRGA	1	0	1	0	0.00%	390.4	3.11%
M12239_3.00:NR1H4:NR1I2:NR1I3:VDR	GGGTVARBGGGGTSA	1	0	1	0	0.00%	390.2	3.11%
M01824_3.00:MYF5:MYF6:MYOG	AACAGCTGW	1	0	1	0	0.00%	546.7	4.36%
M06126_3.00:SNAI1	DRCAGGTGYAN	1	0	1	0	0.00%	1862	14.84%
M03475_3.00:BARHL1:BARHL2:BARX1:BARX2:BSX:DLX2:DLX3:EMX1:EMX2:ESX1:EVX1:EVX2:GBX1:GBX2:HESX1:HMX1:HMX2:HMX3:HOXA1:HOXA2:HOXA3:HOXA4:HOXA5:HOXB1:HOXB2:HOXB3:HOXB4:HOXB5:HOXC4:HOXC5:HOXD1:HOXD12:HOXD3:HOXD4:LBX1:LBX2:MEOX1:MEOX2:MNX1:MSX1:MSX2:NANOG:NANOGP8:NKX1-1:NKX1-2:PDX1:RAX:RAX2:TLX1:TLX3:VENTX	NTAATTAN	1	0	1	0	0.00%	1177.6	9.38%
M04745_3.00:ZNF282	CGTGTTGTGGGAAN	1	0	1	0	0.00%	68.5	0.55%
M05812_3.00:ESR1:ESR2:NR1D1:NR1D2:NR1H2:NR1H3:NR1H4:NR2C1:NR2C2:NR2F1:NR2F2:NR2F6:NR4A1:NR5A2:NR6A1:PPARA:PPARD:PPARG:RARA:RARB:RARG:RORA:RORB:RORC:RXRA:RXRB:RXRG	RAGGTCAYGACCTY	1	0	1	0	0.00%	68.6	0.55%
M06089_3.00:ZNF568	VANVAAGAACAGSHVNHCNN	1	0	1	0	0.00%	68.4	0.54%
M09094_3.00:ZNF780B	TGCTGCTGAAANNN	1	0	1	0	0.00%	68.4	0.54%
M10290_3.00:DUX1_HUMAN:DUX3_HUMAN:DUX4	TAAYCTAATCA	1	0	1	0	0.00%	69	0.55%
M10431_3.00:HNF4A:HNF4G:NR2E1:NR2F1:NR2F2:NR2F6:NR6A1:RXRB:RXRG	RRGKCCAAAGTCCA	1	0	1	0	0.00%	68.5	0.55%
M11877_3.00:BARHL1:BARHL2:BSX:DLX2:EMX1:EMX2:EN1:EN2:GBX1:GBX2:GSX1:GSX2:HMX1:HMX2:HMX3:HOXA3:HOXA4:HOXA5:HOXB3:HOXB4:HOXB5:HOXC4:HOXC5:HOXD3:HOXD4:LBX2:MEOX1:MEOX2:MNX1:MSX1:MSX2:NANOG:NANOGP8:NKX1-1:NKX1-2:PDX1:TLX1:TLX2:TLX3:VAX1:VAX2:VENTX	CAAGTGCGTG	1	0	1	0	0.00%	68	0.54%
M05125_3.00:CRX:DMBX1:DPRX:GSC:GSC2:OTX1:OTX2:PITX1:PITX2:PITX3:TPRX1	CTAATCCB	1	0	1	0	0.00%	2939.5	23.42%
M05613_3.00:HOXA3:HOXA4:HOXA5:HOXA6:HOXA7:HOXB3:HOXB4:HOXB5:HOXB6:HOXB7:HOXB8:HOXC4:HOXC5:HOXC6:HOXC8:HOXD3:HOXD4:HOXD8:PDX1	TTAACGAC	1	0	1	0	0.00%	588.8	4.69%
M10629_3.00:EGR1:EGR2:EGR3:EGR4	TGCGTGGGYG	1	0	1	0	0.00%	589	4.69%
M08982_3.00:NFE2:NFE2L1:NFE2L2:NFE2L3	TGACTCGGCA	1	0	1	0	0.00%	331.8	2.64%
M10245_3.00:GATA1:GATA2:GATA3:GATA4:GATA5:GATA6	RVAGATAASAAYM	1	0	1	0	0.00%	331.4	2.64%
M12461_3.00:LEF1:TCF7:TCF7L1:TCF7L2	RNANATCAAARSDAND	1	0	1	0	0.00%	331.2	2.64%
M12504_3.00:TBX2:TBX3:TBX4:TBX5	AGGTGTGAGM	1	0	1	0	0.00%	331.6	2.64%
M12621_3.00:ZBED2:ZBED3	CGAAACC	1	0	1	0	0.00%	331.6	2.64%
M12267_3.00:NR5A1:NR5A2:RORA:RORB:RORC:RXRA:RXRB:RXRG	YCAAGGTCA	1	0	1	0	0.00%	1164.5	9.28%
M02311_3.00:IRX1:IRX3:IRX6	NKTACATGTTY	1	0	1	0	0.00%	497.2	3.96%
M04012_3.00:CRX:DMBX1:DPRX:GSC:GSC2:OTX1:OTX2:PITX1:PITX2:PITX3:TPRX1	HTAATCCS	1	0	1	0	0.00%	1784.1	14.22%
M00279_3.00:KLF1:KLF12:KLF2:KLF3:KLF4:KLF5:KLF6:KLF7:KLF8	DGGGCGGR	1	0	1	0	0.00%	858.3	6.84%
M00396_3.00:PAX2:PAX6	GSCCGGGGAS	1	0	1	0	0.00%	833	6.64%
M10692_3.00:CRX:DMBX1:DPRX:GSC:GSC2:OTX1:OTX2:PITX1:PITX2:PITX3:TPRX1	NYTAATCCYB	1	0	1	0	0.00%	852.3	6.79%
M06736_3.00:ALX1:ALX3:ALX4:ARX:BARHL1:BARHL2:BARX1:BARX2:BSX:DLX2:DLX3:DRGX:EMX1:EMX2:EN1:EN2:ESX1:EVX1:EVX2:GBX1:GBX2:GSX1:GSX2:HESX1:HMX2:HOXA2:HOXA3:HOXA4:HOXA5:HOXB1:HOXB2:HOXB3:HOXB4:HOXB5:HOXC4:HOXD3:HOXD4:ISX:MEOX1:MEOX2:MIXL1:MNX1:MSX1:MSX2:NKX1-1:NKX1-2:OTP:PDX1:PHOX2A:PHOX2B:PROP1:PRRX1:PRRX2:RAX:RAX2:SHOX:SHOX2:TLX1:TLX2:TLX3:UNCX:VAX1:VAX2:VENTX:VSX1:VSX2	NTTAATTGSY	1	0	1	0	0.00%	1134.3	9.04%
M05141_3.00:ALX1:ALX3:ALX4:ARX:DLX1:DLX2:DLX3:DLX4:DLX5:DLX6:DRGX:ESX1:HOXA2:HOXB2:ISX:LHX1:LHX2:LHX3:LHX4:LHX5:LHX9:MEOX1:MIXL1:MNX1:MSX1:MSX2:PHOX2A:PHOX2B:PROP1:PRRX1:PRRX2:RAX:RAX2:SEBOX:SHOX:SHOX2:UNCX:VSX1:VSX2	NTAACGAB	1	0	1	0	0.00%	892.7	7.11%
M05229_3.00:CRX:DMBX1:DPRX:GSC:GSC2:OTX1:OTX2:PITX1:PITX2:PITX3:TPRX1	YTAATCCYYY	1	0	1	0	0.00%	721.8	5.75%
M12408_3.00:SMAD1:SMAD3:SMAD9	AGACAGACA	1	0	1	0	0.00%	721.6	5.75%
M10920_3.00:SREBF1:SREBF2	SATCACGTGAY	1	0	1	0	0.00%	323.4	2.58%
M04044_3.00:ALX1:ALX3:ALX4:ARX:BARHL1:BARHL2:BARX1:BARX2:BSX:DRGX:EMX1:EMX2:EN1:EN2:ESX1:EVX1:EVX2:GBX1:GBX2:GSX1:GSX2:HESX1:HOXA2:HOXA3:HOXB2:HOXB3:HOXD3:ISX:LBX1:LBX2:LHX1:LHX2:LHX3:LHX4:LHX5:LHX6:LHX8:LHX9:LMX1A:LMX1B:MEOX1:MEOX2:MIXL1:MNX1:MSX1:MSX2:NKX1-1:NKX1-2:NOBOX:NOTO:OTP:PDX1:PHOX2A:PHOX2B:PROP1:PRRX1:PRRX2:RAX:RAX2:SEBOX:SHOX:SHOX2:UNCX:VAX1:VAX2:VSX1:VSX2:ZFHX2	STAATTGS	1	0	1	0	0.00%	796.6	6.35%
M02342_3.00:IRF5:IRF6	RCCGAAACYN	1	0	1	0	0.00%	1185.1	9.44%
M03461_3.00:ALX1:ALX3:ALX4:ARX:DRGX:EMX1:EMX2:EN1:EN2:ESX1:GBX1:GBX2:GSX1:GSX2:HESX1:HOXA2:HOXA3:HOXB2:HOXB3:HOXD3:ISX:LHX1:LHX2:LHX3:LHX4:LHX5:LHX6:LHX8:LHX9:LMX1A:LMX1B:MIXL1:MNX1:MSX1:MSX2:NOBOX:NOTO:OTP:PDX1:PHOX2A:PHOX2B:PROP1:PRRX1:PRRX2:RAX:RAX2:SEBOX:SHOX:SHOX2:UNCX:VAX1:VAX2:VSX1:VSX2:ZFHX2	TTAATTAR	1	0	1	0	0.00%	532.8	4.25%
M04039_3.00:ALX1:ALX3:ALX4:ARX:BARX1:BARX2:DRGX:EMX1:EMX2:EN1:EN2:ESX1:GBX1:GBX2:GSX1:GSX2:HESX1:HOXA2:HOXA3:HOXA4:HOXA5:HOXB2:HOXB3:HOXB4:HOXB5:HOXC4:HOXC5:HOXD3:HOXD4:ISX:LHX2:LHX3:LHX4:LHX6:LHX8:LHX9:LMX1A:LMX1B:MEOX1:MIXL1:MNX1:MSX1:MSX2:NKX1-1:NKX1-2:NOBOX:NOTO:OTP:PDX1:PHOX2A:PHOX2B:PROP1:PRRX1:PRRX2:RAX:RAX2:SEBOX:SHOX:SHOX2:UNCX:VAX1:VAX2:VSX1:VSX2:ZFHX2	TTAATTAR	1	0	1	0	0.00%	532.6	4.24%
M04272_3.00:TFAP4	AHCATATGDT	1	0	1	0	0.00%	532.9	4.25%
M06282_3.00:LEF1:TCF7:TCF7L1:TCF7L2	NBCCTTTGAT	1	0	1	0	0.00%	532.4	4.24%
M05402_3.00:ALX1:ALX3:ALX4:ARX:BARX1:BARX2:BSX:DLX2:DLX3:DLX5:DRGX:EMX1:EMX2:EN1:EN2:ESX1:EVX1:EVX2:GBX1:GBX2:GSX1:GSX2:HESX1:HOXA2:HOXA3:HOXB2:HOXB3:HOXD3:ISX:LBX1:LBX2:LHX1:LHX2:LHX3:LHX4:LHX5:LHX6:LHX8:LHX9:LMX1A:LMX1B:MEOX1:MIXL1:MNX1:MSX1:MSX2:NKX1-1:NKX1-2:NOBOX:NOTO:OTP:PDX1:PHOX2A:PHOX2B:PROP1:PRRX1:PRRX2:RAX:RAX2:SEBOX:SHOX:SHOX2:UNCX:VAX1:VAX2:VSX1:VSX2:ZFHX2:ZFHX3	CTAATTAN	1	0	1	0	0.00%	671.8	5.35%
M01754_3.00:ASH1L:HMGA1:HMGA2:SETBP1:SRCAP	DATATAATTN	1	0	1	0	0.00%	829.6	6.61%
M03341_3.00:ALX1:ALX3:ALX4:ARX:BARHL1:BARHL2:BARX1:BARX2:BSX:DRGX:EMX1:EMX2:EN1:EN2:ESX1:EVX1:EVX2:GBX1:GBX2:GSX1:GSX2:HESX1:HOXA2:HOXA3:HOXB2:HOXB3:HOXD3:ISX:LBX1:LBX2:LHX1:LHX2:LHX3:LHX4:LHX5:LHX6:LHX8:LHX9:LMX1A:LMX1B:MEOX1:MEOX2:MIXL1:MNX1:MSX1:MSX2:NKX1-1:NKX1-2:NOBOX:NOTO:OTP:PDX1:PHOX2A:PHOX2B:PROP1:PRRX1:PRRX2:RAX:RAX2:SEBOX:SHOX:SHOX2:UNCX:VAX1:VAX2:VSX1:VSX2:ZFHX2	NCYAATTANC	1	0	1	0	0.00%	829.1	6.61%
M05562_3.00:SIX3:SIX6	VSGTATCRYN	1	0	1	0	0.00%	1325.1	10.56%
M05459_3.00:DBX2:NKX3-1:NKX3-2	VCCACTTAAC	1	0	1	0	0.00%	464	3.70%
M11926_3.00:ALX1:ALX3:ALX4:ARX:BARHL1:BARHL2:BARX1:BARX2:BSX:DLX1:DLX2:DLX3:DLX4:DLX5:DLX6:DRGX:EMX2:EN1:EN2:GBX1:GBX2:GSX1:GSX2:HOXA1:HOXA2:HOXA3:HOXB1:HOXB2:HOXB3:HOXD1:HOXD3:ISX:LHX1:LHX5:MEOX1:MEOX2:MNX1:MSX1:MSX2:NANOG:NANOGP8:NKX1-1:NKX1-2:PDX1:PHOX2A:PHOX2B:PROP1:PRRX1:PRRX2:SHOX:SHOX2:UNCX:VAX1:VAX2:VSX1:VSX2	GTAATTAB	1	0	1	0	0.00%	463.2	3.69%
M12347_3.00:NFAT5	GGAAAAYWCYAB	1	0	1	0	0.00%	463.2	3.69%
M05149_3.00:CRX:DLX1:DLX2:DLX4:DLX5:EMX1:LHX2:LHX9:PITX1:PITX2:VAX1:VSX1	CTAATTAN	1	0	1	0	0.00%	432.8	3.45%
M09000_3.00:GATA1:GATA2:GATA3:GATA4:GATA5:GATA6	TGATAAGA	1	0	1	0	0.00%	432.2	3.44%
M02013_3.00:DMRT1:DMRT2:DMRT3:DMRTA2:DMRTC2	TWATAMATTA	1	0	1	0	0.00%	526.3	4.19%
M02046_3.00:E2F1:E2F2:E2F3:E2F4:E2F5:E2F6	NGCGCGCGCN	1	0	1	0	0.00%	526.6	4.20%
M03391_3.00:HESX1:NOBOX	GHTAATTRRY	1	0	1	0	0.00%	526.4	4.19%
M10292_3.00:ALX1:ALX3:ALX4:ARX:DRGX:EMX1:EMX2:EN1:EN2:ESX1:GBX1:GBX2:HESX1:ISX:LHX1:LHX2:LHX3:LHX4:LHX5:LHX6:LHX8:LHX9:LMX1A:LMX1B:MIXL1:MSX1:MSX2:NOBOX:NOTO:OTP:PHOX2A:PHOX2B:PROP1:PRRX1:PRRX2:RAX:RAX2:SEBOX:SHOX:SHOX2:UNCX:VAX1:VAX2:VSX1:VSX2:ZFHX2	DTTAATTAGB	1	0	1	0	0.00%	526.9	4.20%
M00765_3.00:SOX1:SOX10:SOX11:SOX12:SOX13:SOX14:SOX15:SOX17:SOX18:SOX2:SOX21:SOX3:SOX30:SOX4:SOX5:SOX6:SOX7:SOX8:SOX9:SRY	BTATTGTTNT	1	0	1	0	0.00%	897.1	7.15%
M10513_3.00:SOX1:SOX10:SOX11:SOX12:SOX13:SOX14:SOX15:SOX17:SOX18:SOX2:SOX21:SOX3:SOX30:SOX4:SOX5:SOX6:SOX7:SOX8:SOX9:SRY	YATTGTTW	1	0	1	0	0.00%	897.8	7.15%
M10527_3.00:SOX1:SOX10:SOX11:SOX12:SOX13:SOX14:SOX15:SOX17:SOX18:SOX2:SOX21:SOX3:SOX30:SOX4:SOX5:SOX6:SOX7:SOX8:SOX9:SRY	YATTGTTW	1	0	1	0	0.00%	897.8	7.15%
M00229_3.00:IRF3	RAANGGAAAC	1	0	1	0	0.00%	1281.1	10.21%
M03455_3.00:ALX1:ALX3:ALX4:ARX:BARHL1:BARHL2:BARX1:BARX2:BSX:DLX1:DLX2:DLX3:DLX4:DLX5:DLX6:DRGX:EMX1:EMX2:EN1:EN2:ESX1:EVX1:EVX2:GBX1:GBX2:GSX1:GSX2:HESX1:HOXA1:HOXA2:HOXA3:HOXA4:HOXA5:HOXB1:HOXB2:HOXB3:HOXB4:HOXB5:HOXC4:HOXC5:HOXD1:HOXD3:HOXD4:ISX:LHX1:LHX3:LHX4:LHX5:MEOX1:MEOX2:MIXL1:MNX1:MSX1:MSX2:NANOG:NANOGP8:NKX1-1:NKX1-2:NOTO:OTP:PDX1:PHOX2A:PHOX2B:PROP1:PRRX1:PRRX2:RAX:RAX2:SEBOX:SHOX:SHOX2:UNCX:VAX1:VAX2:VENTX:VSX1:VSX2	RNTAATTASN	1	0	1	0	0.00%	1053.3	8.39%
M06688_3.00:ALX1:ALX3:ALX4:ARX:BARHL1:BARHL2:BARX1:BARX2:BSX:DLX1:DLX2:DLX3:DLX4:DLX5:DLX6:DRGX:EMX1:EMX2:EN1:EN2:ESX1:EVX1:EVX2:GBX1:GBX2:GSX1:GSX2:HESX1:HOXA2:HOXA3:HOXA4:HOXB2:HOXB3:HOXB4:HOXC4:HOXC5:HOXD3:HOXD4:ISX:LBX1:LBX2:LHX1:LHX2:LHX3:LHX4:LHX5:LHX6:LHX8:LHX9:LMX1A:LMX1B:MEOX1:MIXL1:MNX1:MSX1:MSX2:NKX1-1:NKX1-2:NOBOX:NOTO:OTP:PDX1:PHOX2A:PHOX2B:PROP1:PRRX1:PRRX2:RAX:RAX2:SEBOX:SHOX:SHOX2:UNCX:VAX1:VAX2:VSX1:VSX2:ZFHX2:ZFHX3	NYTAATTA	1	0	1	0	0.00%	1053.7	8.40%
M00401_3.00:PAX1:PAX2:PAX3:PAX5:PAX6:PAX7:PAX8:PAX9	RASCGTGACS	1	0	1	0	0.00%	461.4	3.68%
M03433_3.00:HOXA10:HOXA11:HOXA6:HOXA9:HOXB6:HOXB8:HOXB9:HOXC10:HOXC11:HOXC12:HOXC6:HOXC8:HOXC9:HOXD10:HOXD11:HOXD12:HOXD8:HOXD9	WTTTTATTRC	1	0	1	0	0.00%	620.2	4.94%
M04070_3.00:ALX1:ALX3:ALX4:ARX:BARX1:BARX2:BSX:DLX2:DLX3:DRGX:EMX1:EMX2:EN1:EN2:ESX1:EVX1:EVX2:GBX1:GBX2:GSX1:GSX2:HESX1:HOXA2:HOXA3:HOXB2:HOXB3:HOXD3:ISX:LBX1:LBX2:LHX1:LHX2:LHX3:LHX4:LHX5:LHX6:LHX8:LHX9:LMX1A:LMX1B:MEOX1:MIXL1:MNX1:MSX1:MSX2:NKX1-1:NKX1-2:NOBOX:NOTO:OTP:PDX1:PHOX2A:PHOX2B:PROP1:PRRX1:PRRX2:RAX:RAX2:SEBOX:SHOX:SHOX2:UNCX:VAX1:VAX2:VSX1:VSX2:ZFHX2	YTAATTRG	1	0	1	0	0.00%	620.1	4.94%
M05331_3.00:ALX1:ALX3:ALX4:ARX:BARHL1:BARHL2:BARX1:BARX2:BSX:DLX1:DLX2:DLX3:DLX4:DLX5:DLX6:DRGX:EMX1:EMX2:EN1:EN2:ESX1:EVX1:EVX2:GBX1:GBX2:GSX1:GSX2:HESX1:HMX1:HMX2:HMX3:HOXA1:HOXA2:HOXA3:HOXA4:HOXA5:HOXA6:HOXB1:HOXB2:HOXB3:HOXB4:HOXB5:HOXB6:HOXB8:HOXC4:HOXC5:HOXC6:HOXD1:HOXD3:HOXD4:HOXD8:ISX:LHX1:LHX3:LHX4:LHX5:MEOX1:MEOX2:MIXL1:MNX1:MSX1:MSX2:NANOG:NANOGP8:NKX1-1:NKX1-2:NOTO:OTP:PDX1:PHOX2A:PHOX2B:PROP1:PRRX1:PRRX2:RAX:RAX2:SEBOX:SHOX:SHOX2:UNCX:VAX1:VAX2:VENTX:VSX1:VSX2	YTAATGAB	1	0	1	0	0.00%	1667.8	13.29%
M00111_3.00:ALX1:ALX3:ALX4:ARX:DRGX:EN1:EN2:ESX1:GBX1:GBX2:HESX1:ISX:MIXL1:MSX1:MSX2:NOBOX:OTP:PHOX2A:PHOX2B:PROP1:PRRX1:PRRX2:RAX:RAX2:SEBOX:SHOX:SHOX2:UNCX:VSX1:VSX2	TAATAAAT	1	0	1	0	0.00%	684	5.45%
M03355_3.00:ALX1:ALX3:ALX4:ARX:BARHL1:BARHL2:BARX1:BARX2:BSX:DLX2:DRGX:EMX1:EMX2:EN1:EN2:ESX1:EVX1:EVX2:GBX1:GBX2:GSX1:GSX2:HESX1:HMX1:HMX2:HMX3:HOXA1:HOXA2:HOXA3:HOXA4:HOXA5:HOXB1:HOXB2:HOXB3:HOXB4:HOXB5:HOXC4:HOXC5:HOXD3:HOXD4:LHX2:LHX3:LHX4:LHX9:MEOX1:MEOX2:MIXL1:MNX1:MSX1:MSX2:NKX1-1:NKX1-2:NOTO:OTP:PDX1:PHOX2A:PHOX2B:PROP1:PRRX1:PRRX2:RAX:RAX2:SEBOX:SHOX:SHOX2:TLX1:TLX2:TLX3:UNCX:VAX1:VAX2:VENTX:VSX1:VSX2	GBTAATTAVN	1	0	1	0	0.00%	683.7	5.45%
M05530_3.00:ALX1:ALX3:ALX4:ARX:BARHL1:BARHL2:DRGX:ESX1:GBX1:GBX2:HESX1:HMX1:HMX2:HMX3:ISX:LBX1:LBX2:MEOX1:MEOX2:MIXL1:MSX1:MSX2:PHOX2A:PHOX2B:PROP1:PRRX1:PRRX2:RAX:RAX2:SHOX:SHOX2:TLX2:UNCX:VENTX:VSX1:VSX2	GTTAATTAGN	1	0	1	0	0.00%	683.7	5.45%
M04773_3.00:HIC1	GGTTGGCAYR	1	0	1	0	0.00%	1646.1	13.12%
M03396_3.00:ALX1:ALX3:ALX4:ARX:BARHL1:BARHL2:BARX1:BARX2:BSX:DLX1:DLX2:DLX3:DLX4:DLX5:DLX6:DRGX:EMX1:EMX2:EN1:EN2:ESX1:EVX1:EVX2:GBX1:GBX2:GSX1:GSX2:HESX1:HOXA1:HOXA2:HOXA3:HOXB1:HOXB2:HOXB3:HOXD3:ISX:LBX1:LBX2:LHX1:LHX2:LHX3:LHX4:LHX5:LHX6:LHX8:LHX9:LMX1A:LMX1B:MEOX1:MIXL1:MNX1:MSX1:MSX2:NKX1-1:NKX1-2:NOBOX:NOTO:OTP:PDX1:PHOX2A:PHOX2B:PROP1:PRRX1:PRRX2:RAX:RAX2:SEBOX:SHOX:SHOX2:UNCX:VAX1:VAX2:VSX1:VSX2:ZFHX2:ZFHX3	YYAATTAR	1	0	1	0	0.00%	862.8	6.88%
M12313_3.00:HNF4A:HNF4G:NR2E1	AAGTYAAA	1	0	1	0	0.00%	3389.1	27.01%
M04747_3.00:ZNF296	BAGTGGACABT	1	0	1	0	0.00%	847.9	6.76%
M05337_3.00:RHOXF2:RHOXF2B	CTAATCCC	1	0	1	0	0.00%	1869.3	14.90%
M12544_3.00:LTF	GCAAGTGCC	1	0	1	0	0.00%	1403.7	11.19%
M11797_3.00:ALX1:ALX3:ALX4:ARX:BARHL1:BARHL2:BARX1:BARX2:BSX:DLX1:DLX2:DLX3:DLX4:DLX5:DLX6:DRGX:EMX1:EMX2:EN1:EN2:GBX1:GBX2:GSX1:GSX2:HMX1:HMX3:HOXA1:HOXA2:HOXA3:HOXB1:HOXB2:HOXB3:HOXD1:HOXD3:ISX:LHX1:LHX5:MEOX1:MEOX2:MNX1:MSX1:MSX2:NANOG:NANOGP8:NKX1-1:NKX1-2:PDX1:PHOX2A:PHOX2B:PROP1:PRRX1:PRRX2:SHOX:SHOX2:UNCX:VAX1:VAX2:VSX1:VSX2	AMGCCTGACKG	1	0	1	0	0.00%	450.2	3.59%
M10305_3.00:CRX:DMBX1:DPRX:GSC:GSC2:OTX1:OTX2:PITX1:PITX2:PITX3:TPRX1	SYTAATCCCT	1	0	1	0	0.00%	942.2	7.51%
M10078_3.00:ZNF770	GGGAGGCTGAGGCGGGAGGATC	1	0	1	0	0.00%	1547.2	12.33%
M11009_3.00:TCF12:TCF3:TCF4	RCAGGTGY	1	0	1	0	0.00%	2163.3	17.24%
M04269_3.00:SREBF1:SREBF2	ATCAGGTGAT	1	0	1	0	0.00%	333.1	2.65%
M05196_3.00:ALX1:ALX3:ALX4:ARX:DRGX:EN1:EN2:ESX1:ISX:LHX2:LHX3:LHX4:LHX6:LHX8:LHX9:LMX1A:LMX1B:MIXL1:OTP:PHOX2A:PHOX2B:PROP1:PRRX1:PRRX2:RAX:RAX2:SEBOX:SHOX:SHOX2:UNCX:VSX1:VSX2:ZFHX2	CTAATTAV	1	0	1	0	0.00%	333.3	2.66%
M05597_3.00:BARHL1:BARHL2:BSX:DLX2:EMX1:EMX2:EN1:EN2:GBX1:GBX2:GSX1:GSX2:HMX1:HMX2:HMX3:HOXA3:HOXA4:HOXA5:HOXB3:HOXB4:HOXB5:HOXC4:HOXC5:HOXD3:HOXD4:LBX2:MEOX1:MEOX2:MNX1:MSX1:MSX2:NANOG:NANOGP8:NKX1-1:NKX1-2:PDX1:TLX1:TLX2:TLX3:VAX1:VAX2:VENTX	SCACTTAAC	1	0	1	0	0.00%	1104	8.80%
M02164_3.00:ALX1:ALX3:ALX4:ARX:DRGX:ESX1:GBX1:GBX2:HESX1:ISX:MIXL1:OTP:PHOX2A:PHOX2B:PROP1:PRRX1:PRRX2:RAX:RAX2:SEBOX:SHOX:SHOX2:UNCX:VSX1:VSX2	AHTNWWNADT	1	0	1	0	0.00%	1559.4	12.43%
M05465_3.00:ALX1:ALX3:ALX4:ARX:BARX1:BARX2:BSX:DLX2:DLX3:DRGX:EMX1:EMX2:EN1:EN2:ESX1:EVX1:EVX2:GBX1:GBX2:GSX1:GSX2:HESX1:HOXA2:HOXA3:HOXB2:HOXB3:HOXD3:ISX:LBX1:LBX2:LHX1:LHX2:LHX3:LHX4:LHX5:LHX6:LHX8:LHX9:LMX1A:LMX1B:MEOX1:MIXL1:MNX1:MSX1:MSX2:NKX1-1:NKX1-2:NOBOX:NOTO:OTP:PDX1:PHOX2A:PHOX2B:PROP1:PRRX1:PRRX2:RAX:RAX2:SEBOX:SHOX:SHOX2:UNCX:VAX1:VAX2:VSX1:VSX2:ZFHX2	VTAATTGV	1	0	1	0	0.00%	1559.5	12.43%
M09394_3.00:ZNF234	WNWCTGMATGTGNN	1	0	1	0	0.00%	1514	12.06%
M11784_3.00:CRX:DMBX1:DPRX:GSC:GSC2:OTX1:OTX2:PITX1:PITX2:PITX3:TPRX1	GGATTARAVNY	1	0	1	0	0.00%	1513.4	12.06%
M05054_3.00:FOXO4	NTGTTTACRT	1	0	1	0	0.00%	784.1	6.25%
M05306_3.00:ALX1:ALX3:ALX4:ARX:BARX1:BARX2:BSX:DLX1:DLX2:DLX3:DLX4:DLX5:DLX6:DRGX:EMX1:EMX2:EN1:EN2:ESX1:EVX1:EVX2:GBX1:GBX2:GSX1:GSX2:HMX1:HMX3:HOXA1:HOXA2:HOXA3:HOXA4:HOXA5:HOXA7:HOXB1:HOXB2:HOXB3:HOXB4:HOXB5:HOXB7:HOXC4:HOXC5:HOXD1:HOXD3:HOXD4:ISX:LHX3:LHX4:MEOX1:MEOX2:MIXL1:MNX1:MSX1:MSX2:NANOG:NANOGP8:NKX1-1:NKX1-2:NOTO:OTP:PDX1:PHOX2A:PHOX2B:PROP1:PRRX1:PRRX2:RAX:RAX2:SEBOX:SHOX:SHOX2:UNCX:VAX1:VAX2:VENTX:VSX1:VSX2	YTAATGAC	1	0	1	0	0.00%	621	4.95%
M09174_3.00:ZFP3	GGGGADGCAGGGVMWGGDGG	1	0	1	0	0.00%	621.6	4.95%
M03372_3.00:CRX:DLX1:DLX2:DLX4:DLX5:EMX1:LHX2:LHX9:PITX1:PITX2:VAX1:VSX1	YTAATTAY	1	0	1	0	0.00%	1139.8	9.08%
M05455_3.00:CRX:DMBX1:DPRX:GSC:GSC2:OTX1:OTX2:PITX1:PITX2:PITX3:TPRX1	HTAATCCN	1	0	1	0	0.00%	1927.7	15.36%
M11924_3.00:ISL1:ISL2:NOTO:SHOX:SHOX2:VSX1	CACTTAA	1	0	1	0	0.00%	1927.6	15.36%
M02604_3.00:LIN54	GTTTGAAT	1	0	1	0	0.00%	1098.9	8.76%
M04812_3.00:SNAI3	RRCAGGTGCA	1	0	1	0	0.00%	1090.1	8.69%
M02856_3.00:ALX1:ALX3:ALX4:ARX:BARX1:BARX2:BSX:DLX1:DLX2:DLX3:DLX4:DLX5:DLX6:DRGX:EMX1:EMX2:EN1:EN2:ESX1:EVX1:EVX2:GBX1:GBX2:GSX1:GSX2:HMX1:HMX3:HOXA1:HOXA2:HOXA3:HOXA4:HOXA5:HOXA7:HOXB1:HOXB2:HOXB3:HOXB4:HOXB5:HOXB7:HOXC4:HOXC5:HOXD1:HOXD3:HOXD4:ISX:LHX3:LHX4:MEOX1:MEOX2:MIXL1:MNX1:MSX1:MSX2:NANOG:NANOGP8:NKX1-1:NKX1-2:NOTO:OTP:PDX1:PHOX2A:PHOX2B:PROP1:PRRX1:PRRX2:RAX:RAX2:SEBOX:SHOX:SHOX2:UNCX:VAX1:VAX2:VENTX:VSX1:VSX2	TAATTAS	1	0	1	0	0.00%	974.5	7.77%
M05271_3.00:ALX1:ALX3:ALX4:ARX:DRGX:EMX1:EMX2:EN1:EN2:ESX1:GBX1:GBX2:GSX1:GSX2:HESX1:HOXA2:HOXA3:HOXB2:HOXB3:HOXD3:ISX:LHX1:LHX2:LHX3:LHX4:LHX5:LHX6:LHX8:LHX9:LMX1A:LMX1B:MIXL1:MNX1:MSX1:MSX2:NOBOX:NOTO:OTP:PDX1:PHOX2A:PHOX2B:PROP1:PRRX1:PRRX2:RAX:RAX2:SEBOX:SHOX:SHOX2:UNCX:VAX1:VAX2:VSX1:VSX2:ZFHX2	NTAATTAV	1	0	1	0	0.00%	974.2	7.76%
M11908_3.00:ALX1:ALX3:ALX4:ARX:BARX1:BARX2:BSX:DLX1:DLX2:DLX3:DLX4:DLX5:DLX6:DRGX:EMX1:EMX2:EN1:EN2:ESX1:EVX1:EVX2:GBX1:GBX2:GSX1:GSX2:HESX1:HMX1:HMX3:HOXA1:HOXA2:HOXA3:HOXA4:HOXA5:HOXB1:HOXB2:HOXB3:HOXB4:HOXB5:HOXC4:HOXC5:HOXD1:HOXD3:HOXD4:ISX:LHX2:LHX3:LHX4:LHX6:LHX8:LHX9:LMX1A:LMX1B:MEOX1:MIXL1:MNX1:MSX1:MSX2:NKX1-1:NKX1-2:NOBOX:NOTO:OTP:PDX1:PHOX2A:PHOX2B:PROP1:PRRX1:PRRX2:RAX:RAX2:SEBOX:SHOX:SHOX2:UNCX:VAX1:VAX2:VENTX:VSX1:VSX2:ZFHX2	CCAATTA	1	0	1	0	0.00%	1340.6	10.68%
M05877_3.00:ESR1:ESR2:ESRRA:ESRRB:ESRRG	SBCAAGGTCAH	1	0	1	0	0.00%	581.1	4.63%
M05971_3.00:SOX1:SOX10:SOX11:SOX12:SOX13:SOX14:SOX15:SOX17:SOX18:SOX2:SOX21:SOX3:SOX30:SOX4:SOX5:SOX6:SOX7:SOX8:SOX9:SRY	CYATTGTTCK	1	0	1	0	0.00%	581.8	4.64%
M06822_3.00:HNF4A:HNF4G:NR1H4:NR2C1:NR2C2:NR2F1:NR2F2:NR2F6:NR4A1:NR4A2:NR4A3:NR5A1:NR5A2:NR6A1:PPARA:PPARD:PPARG:RARA:RARB:RARG:RORA:RORB:RORC:RXRA:RXRB:RXRG:THRA:THRB	ARAGGTCAM	1	0	1	0	0.00%	1197	9.54%
M05377_3.00:ALX1:ALX3:ALX4:ARX:DRGX:EMX1:EMX2:EN1:EN2:ESX1:GBX1:GBX2:HESX1:ISX:LHX1:LHX2:LHX3:LHX4:LHX5:LHX6:LHX8:LHX9:LMX1A:LMX1B:MIXL1:MSX1:MSX2:NOBOX:NOTO:OTP:PHOX2A:PHOX2B:PROP1:PRRX1:PRRX2:RAX:RAX2:SEBOX:SHOX:SHOX2:UNCX:VAX1:VAX2:VSX1:VSX2:ZFHX2	YTAATTAG	1	0	1	0	0.00%	447.9	3.57%
M09825_3.00:TFAP2A:TFAP2B:TFAP2C:TFAP2D:TFAP2E	RTGSCCTGRGGCHA	1	0	1	0	0.00%	447.8	3.57%
M04251_3.00:TFAP2A:TFAP2B:TFAP2C:TFAP2D:TFAP2E	YSCCTSAGGSR	1	0	1	0	0.00%	1207.2	9.62%
M03350_3.00:CRX:DMBX1:DPRX:GSC:GSC2:OTX1:OTX2:PITX1:PITX2:PITX3:TPRX1	VCTAATCCSY	1	0	1	0	0.00%	732.6	5.84%
M11299_3.00:GLI1:GLI2:GLI3	YTGGGTGGTC	1	0	1	0	0.00%	732.6	5.84%
M06831_3.00:NR2C1:NR2C2:NR2F1:NR2F2:NR2F6:NR4A1:NR4A2:NR4A3:NR5A1:NR5A2:NR6A1:PPARA:PPARD:PPARG:RARA:RARB:RARG:RORA:RORB:RORC:RXRA:RXRB:RXRG:THRA:THRB	AAGGTCA	1	0	1	0	0.00%	1856.9	14.80%
M05227_3.00:CRX:DMBX1:DPRX:GSC:GSC2:OTX1:OTX2:PITX1:PITX2:PITX3:TPRX1	CTAATCCB	1	0	1	0	0.00%	1928.9	15.37%
M00486_3.00:ALX1:ALX3:ALX4:ARX:BARX1:BARX2:BSX:DLX2:DLX3:DRGX:EMX1:EMX2:EN1:EN2:ESX1:EVX1:EVX2:GBX1:GBX2:GSX1:GSX2:HESX1:HOXA2:HOXA3:HOXB2:HOXB3:HOXD3:ISX:LBX1:LBX2:LHX1:LHX2:LHX3:LHX4:LHX5:LHX6:LHX8:LHX9:LMX1A:LMX1B:MEOX1:MIXL1:MNX1:MSX1:MSX2:NKX1-1:NKX1-2:NOBOX:NOTO:OTP:PDX1:PHOX2A:PHOX2B:PROP1:PRRX1:PRRX2:RAX:RAX2:SEBOX:SHOX:SHOX2:UNCX:VAX1:VAX2:VSX1:VSX2:ZFHX2	NYTAATTA	1	0	1	0	0.00%	2039.8	16.25%
M08159_3.00:ZNF649	TTATAT	1	0	1	0	0.00%	498.9	3.98%
M05813_3.00:ESR1:ESR2:NR1D1:NR1D2:NR1H2:NR1H3:NR1H4:NR2C1:NR2C2:NR2F1:NR2F2:NR2F6:NR4A1:NR5A2:NR6A1:PPARA:PPARD:PPARG:RARA:RARB:RARG:RORA:RORB:RORC:RXRA:RXRB:RXRG	WRAGGTCAMG	1	0	1	0	0.00%	2086.8	16.63%
M09976_3.00:SNAI2	RRCAGGTGCM	1	0	1	0	0.00%	1125.5	8.97%
M08823_3.00:RBPJ	TGGGAA	1	0	1	0	0.00%	2199.7	17.53%
M03780_3.00:TEAD3:TEAD4	ACATTCCA	1	0	1	0	0.00%	726.5	5.79%
M05369_3.00:ARX:BARHL1:BARHL2:BARX1:BARX2:BSX:DLX1:DLX2:DLX3:DLX4:DLX5:DLX6:EMX1:EMX2:ESX1:EVX1:EVX2:GBX1:GBX2:HMX1:HMX2:HMX3:HOXA2:HOXB2:LBX1:LBX2:MEOX1:MEOX2:MNX1:MSX1:MSX2:NANOG:NANOGP8:NKX1-1:NKX1-2:PDX1:RAX:RAX2:TLX1:TLX2:TLX3:UNCX:VAX1:VAX2	CTAATTGSY	1	0	1	0	0.00%	726.7	5.79%
M00362_3.00:ALX1:ALX3:ALX4:ARX:DRGX:EMX1:EMX2:EN1:EN2:ESX1:EVX1:EVX2:GBX1:GBX2:HESX1:HOXA2:HOXB2:ISX:LBX1:LBX2:LHX2:LHX3:LHX4:LHX9:LMX1A:LMX1B:MEOX2:MIXL1:MNX1:MSX1:MSX2:NKX1-1:NKX1-2:OTP:PHOX2A:PHOX2B:PROP1:PRRX1:PRRX2:RAX:RAX2:SEBOX:SHOX:SHOX2:UNCX:VSX1:VSX2	NBYAATTA	1	0	1	0	0.00%	2563.4	20.43%
M04645_3.00:SNAI1	DGCAGGTGYD	1	0	1	0	0.00%	1774.8	14.14%
M10804_3.00:CRX:DMBX1:DPRX:GSC:GSC2:OTX1:OTX2:PITX1:PITX2:PITX3:TPRX1	YTAATCCS	1	0	1	0	0.00%	1774.1	14.14%
M06699_3.00:ALX1:ALX3:ALX4:ARX:DRGX:EN1:EN2:ESX1:ISX:LHX2:LHX3:LHX4:LHX6:LHX8:LHX9:LMX1A:LMX1B:MIXL1:NOBOX:OTP:PHOX2A:PHOX2B:PROP1:PRRX1:PRRX2:RAX:RAX2:SEBOX:SHOX:SHOX2:UNCX:VSX1:VSX2:ZFHX2	YTAATTA	1	0	1	0	0.00%	877	6.99%
M02171_3.00:ALX1:ALX3:ALX4:ARX:DRGX:EN1:EN2:ESX1:ISX:LHX2:LHX3:LHX4:LHX6:LHX8:LHX9:LMX1A:LMX1B:MIXL1:OTP:PHOX2A:PHOX2B:PROP1:PRRX1:PRRX2:RAX:RAX2:SEBOX:SHOX:SHOX2:UNCX:VSX1:VSX2:ZFHX2	NNTAATTANN	1	0	1	0	0.00%	736	5.87%
M04038_3.00:ALX1:ALX3:ALX4:ARX:BARX1:BARX2:DRGX:EMX1:EMX2:EN1:EN2:ESX1:GBX1:GBX2:GSX1:GSX2:HESX1:HOXA2:HOXA3:HOXA4:HOXA5:HOXB2:HOXB3:HOXB4:HOXB5:HOXC4:HOXC5:HOXD3:HOXD4:ISX:LHX2:LHX3:LHX4:LHX6:LHX8:LHX9:LMX1A:LMX1B:MEOX1:MIXL1:MNX1:MSX1:MSX2:NKX1-1:NKX1-2:NOBOX:NOTO:OTP:PDX1:PHOX2A:PHOX2B:PROP1:PRRX1:PRRX2:RAX:RAX2:SEBOX:SHOX:SHOX2:UNCX:VAX1:VAX2:VSX1:VSX2:ZFHX2	STAATTGV	1	0	1	0	0.00%	736.2	5.87%
M02065_3.00:FOXA1:FOXA2:FOXA3:FOXB1:FOXB2	TGTTTACATA	1	0	1	0	0.00%	436.9	3.48%
M12772_3.00:NFATC1:NFATC2:NFATC3:NFATC4	AATGGAAA	1	0	1	0	0.00%	743.7	5.93%
M02621_3.00:THAP12	NNAGCCCGGGAN	1	0	1	0	0.00%	1186.6	9.46%
M05534_3.00:ALX1:ALX3:ALX4:ARX:BARX1:BARX2:BSX:DLX1:DLX2:DLX3:DLX4:DLX5:DLX6:DRGX:EMX1:EMX2:EN1:EN2:ESX1:EVX1:EVX2:GBX1:GBX2:GSX1:GSX2:HMX1:HMX3:HOXA1:HOXA2:HOXA3:HOXA4:HOXA5:HOXB1:HOXB2:HOXB3:HOXB4:HOXB5:HOXC4:HOXC5:HOXD1:HOXD3:HOXD4:ISX:LHX3:LHX4:MEOX1:MIXL1:MNX1:MSX1:MSX2:NKX1-1:NKX1-2:NOTO:OTP:PDX1:PHOX2A:PHOX2B:PROP1:PRRX1:PRRX2:RAX:RAX2:SEBOX:SHOX:SHOX2:UNCX:VAX1:VAX2:VENTX:VSX1:VSX2	HTAAYGAB	1	0	1	0	0.00%	886.5	7.06%
M05466_3.00:ALX1:ALX3:ALX4:ARX:BARX1:BARX2:BSX:DLX2:DLX3:DRGX:EMX1:EMX2:EN1:EN2:ESX1:EVX1:EVX2:GBX1:GBX2:GSX1:GSX2:HESX1:HOXA2:HOXA3:HOXB2:HOXB3:HOXD3:ISX:LBX1:LBX2:LHX1:LHX2:LHX3:LHX4:LHX5:LHX6:LHX8:LHX9:LMX1A:LMX1B:MEOX1:MIXL1:MNX1:MSX1:MSX2:NKX1-1:NKX1-2:NOBOX:NOTO:OTP:PDX1:PHOX2A:PHOX2B:PROP1:PRRX1:PRRX2:RAX:RAX2:SEBOX:SHOX:SHOX2:UNCX:VAX1:VAX2:VSX1:VSX2:ZFHX2	CTAATTAD	1	0	1	0	0.00%	477.8	3.81%
M10978_3.00:ASCL1:ASCL2	GGCAGGTGKVWGG	1	0	1	0	0.00%	477.3	3.80%
M05578_3.00:BARHL1:BARHL2:BSX:EMX1:EMX2:GBX1:GBX2:HMX1:HMX2:HMX3:HOXA4:HOXA5:HOXB4:HOXB5:HOXC4:HOXC5:HOXD4:LBX2:MEOX1:MEOX2:MNX1:MSX1:MSX2:NANOG:NANOGP8:PDX1:TLX1:TLX2:TLX3:VAX1:VAX2:VENTX	VCAMTTAAC	1	0	1	0	0.00%	1148.7	9.15%
M03370_3.00:ARX:BARHL1:BARHL2:BARX1:BARX2:BSX:DLX1:DLX2:DLX3:DLX4:DLX5:DLX6:EMX2:EN1:EN2:GBX1:GBX2:GSX1:GSX2:HOXA1:HOXA2:HOXA3:HOXB1:HOXB2:HOXB3:HOXD1:HOXD3:ISX:LHX1:LHX5:MEOX1:MNX1:MSX1:MSX2:NANOG:NANOGP8:NKX1-1:NKX1-2:PDX1:PHOX2A:PHOX2B:PROP1:SHOX:SHOX2:UNCX:VAX1:VAX2:VSX2	SNTAATTABB	1	0	1	0	0.00%	1757.9	14.01%
M05473_3.00:ALX1:ALX3:ALX4:ARX:BARHL1:BARHL2:BARX1:BARX2:BSX:DLX1:DLX2:DLX3:DLX4:DLX5:DLX6:DRGX:EMX1:EMX2:EN1:EN2:ESX1:EVX1:EVX2:GBX1:GBX2:GSX1:GSX2:HESX1:HMX1:HMX2:HMX3:HOXA1:HOXA2:HOXA3:HOXA4:HOXA5:HOXB1:HOXB2:HOXB3:HOXB4:HOXB5:HOXC4:HOXC5:HOXD1:HOXD3:HOXD4:ISX:LBX1:LBX2:LHX2:LHX3:LHX4:LHX9:MEOX1:MEOX2:MIXL1:MNX1:MSX1:MSX2:NANOG:NANOGP8:NKX1-1:NKX1-2:NOBOX:NOTO:OTP:PDX1:PHOX2A:PHOX2B:PROP1:PRRX1:PRRX2:RAX:RAX2:SEBOX:SHOX:SHOX2:UNCX:VAX1:VAX2:VENTX:VSX1:VSX2	NTAATTGS	1	0	1	0	0.00%	705	5.62%
M00882_3.00:NR1H2:NR1H3:NR1H4:NR2C1:NR2C2:NR2F1:NR2F2:NR2F6:NR4A1:NR4A2:NR4A3:NR5A1:NR5A2:NR6A1:PPARA:PPARD:PPARG:RARA:RARB:RARG:RORA:RORB:RORC:RXRA:RXRB:RXRG:THRA:THRB	ARAGGTCAHN	1	0	1	0	0.00%	2441.5	19.46%
M04010_3.00:ALX1:ALX3:ALX4:ARX:BARX1:BARX2:BSX:DLX1:DLX2:DLX3:DLX4:DLX5:DLX6:DRGX:EMX1:EMX2:EN1:EN2:ESX1:EVX1:EVX2:GBX1:GBX2:GSX1:GSX2:HESX1:HMX1:HMX3:HOXA1:HOXA2:HOXA3:HOXA4:HOXA5:HOXA7:HOXB1:HOXB2:HOXB3:HOXB4:HOXB5:HOXB7:HOXC4:HOXC5:HOXD1:HOXD3:HOXD4:ISX:LHX3:LHX4:MEOX1:MEOX2:MNX1:MSX1:MSX2:NANOG:NANOGP8:NKX1-1:NKX1-2:NOTO:OTP:PDX1:PHOX2A:PHOX2B:PROP1:PRRX1:PRRX2:SHOX:SHOX2:UNCX:VAX1:VAX2:VENTX:VSX1:VSX2	STAATKAC	1	0	1	0	0.00%	1024.9	8.17%
M03365_3.00:ARX:BARHL1:BARHL2:BARX1:BARX2:BSX:DLX1:DLX2:DLX3:DLX4:DLX5:DLX6:EMX1:EMX2:ESX1:EVX1:EVX2:GBX1:GBX2:HMX1:HMX2:HMX3:HOXA2:HOXB2:LBX1:LBX2:MEOX1:MEOX2:MNX1:MSX1:MSX2:NANOG:NANOGP8:NKX1-1:NKX1-2:PDX1:RAX:RAX2:TLX1:TLX2:TLX3:UNCX:VAX1:VAX2	SYTAATTGNY	1	0	1	0	0.00%	1044.1	8.32%
M05301_3.00:SIX1:SIX2:SIX4:SIX5	VCGTATCRNN	1	0	1	0	0.00%	789.5	6.29%
M05416_3.00:ALX1:ALX3:ALX4:ARX:DRGX:EN1:EN2:ESX1:ISX:LHX2:LHX3:LHX4:LHX6:LHX8:LHX9:LMX1A:LMX1B:MIXL1:OTP:PHOX2A:PHOX2B:PROP1:PRRX1:PRRX2:RAX:RAX2:SEBOX:SHOX:SHOX2:UNCX:VSX1:VSX2:ZFHX2	CTAATTAV	1	0	1	0	0.00%	908.8	7.24%
M03362_3.00:ARX:BARHL1:BARHL2:BARX1:BARX2:BSX:DLX1:DLX2:DLX3:DLX4:DLX5:DLX6:EMX1:EMX2:ESX1:EVX1:EVX2:GBX1:GBX2:HMX1:HMX2:HMX3:HOXA2:HOXB2:LBX1:LBX2:MEOX1:MEOX2:MNX1:MSX1:MSX2:NANOG:NANOGP8:NKX1-1:NKX1-2:PDX1:RAX:RAX2:TLX1:TLX2:TLX3:UNCX:VAX1:VAX2	NNTAATTGSY	1	0	1	0	0.00%	1311	10.45%
M05245_3.00:ALX1:ALX3:ALX4:ARX:BARX1:BARX2:BSX:DLX1:DLX2:DLX3:DLX4:DLX5:DLX6:DRGX:EMX1:EMX2:EN1:EN2:ESX1:EVX1:EVX2:GBX1:GBX2:GSX1:GSX2:HESX1:HOXA2:HOXA3:HOXB2:HOXB3:HOXD3:ISX:LBX1:LBX2:LHX1:LHX2:LHX3:LHX4:LHX5:LHX6:LHX8:LHX9:LMX1A:LMX1B:MEOX1:MIXL1:MNX1:MSX1:MSX2:NKX1-1:NKX1-2:NOBOX:NOTO:OTP:PDX1:PHOX2A:PHOX2B:PROP1:PRRX1:PRRX2:RAX:RAX2:SEBOX:SHOX:SHOX2:UNCX:VAX1:VAX2:VSX1:VSX2:ZFHX2:ZFHX3	GCTAATTAC	1	0	1	0	0.00%	1237.6	9.86%
M02516_3.00:LCOR:LCORL	ATTTTGGG	1	0	1	0	0.00%	1269.2	10.11%
M04598_3.00:SNAI2	RACAGGTGCA	1	0	1	0	0.00%	953.4	7.60%
M11865_3.00:NKX2-1:NKX2-2:NKX2-3:NKX2-4:NKX2-5:NKX2-6:NKX2-8	CACTTRA	1	0	1	0	0.00%	1659.3	13.22%
M05228_3.00:CRX:DMBX1:DPRX:GSC:GSC2:OTX1:OTX2:PITX1:PITX2:PITX3:TPRX1	HTAATCCSYH	1	0	1	0	0.00%	1573.7	12.54%
M03306_3.00:ALX1:ALX3:ALX4:ARX:BARHL1:BARHL2:BARX1:BARX2:BSX:DRGX:EMX1:EMX2:EN1:EN2:ESX1:EVX1:EVX2:GBX1:GBX2:GSX1:GSX2:HESX1:HOXA1:HOXA2:HOXA3:HOXA4:HOXA5:HOXB1:HOXB2:HOXB3:HOXB4:HOXB5:HOXC4:HOXC5:HOXD1:HOXD3:HOXD4:LBX1:MEOX1:MEOX2:MIXL1:MNX1:MSX1:MSX2:NANOG:NANOGP8:NKX1-1:NKX1-2:PDX1:PHOX2A:PHOX2B:PROP1:PRRX1:PRRX2:RAX:RAX2:SHOX:SHOX2:TLX1:TLX3:UNCX:VAX1:VAX2:VENTX:VSX1:VSX2	GVTAATTABY	1	0	1	0	0.00%	994.8	7.93%
M11843_3.00:CRX:DMBX1:DPRX:GSC:GSC2:OTX1:OTX2:PITX1:PITX2:PITX3:TPRX1	YTGGGATTAHA	1	0	1	0	0.00%	1575.1	12.55%
M11005_3.00:SREBF1:SREBF2	CSTSGGGTGAB	1	0	1	0	0.00%	2658.1	21.18%
M05461_3.00:DBX2:NKX3-1:NKX3-2	TTAACGAG	1	0	1	0	0.00%	684.8	5.46%
M05452_3.00:CDX1:CDX2:CDX4	NTTTAYGAYN	1	0	1	0	0.00%	921.4	7.34%
M00201_3.00:ZBTB12	NGTTCTAGAY	1	0	1	0	0.00%	567.1	4.52%
M11912_3.00:HOXA3:HOXA4:HOXA5:HOXA6:HOXA7:HOXA9:HOXB3:HOXB4:HOXB5:HOXB6:HOXB7:HOXB8:HOXB9:HOXC4:HOXC5:HOXC6:HOXC8:HOXC9:HOXD3:HOXD4:HOXD8:HOXD9:PDX1	AAWAAMMATAAH	1	0	1	0	0.00%	567.7	4.52%
M12556_3.00:SPZ1	SSCAWACCCYCCKVH	1	0	1	0	0.00%	567.6	4.52%
M03288_3.00:CRX:DMBX1:DPRX:GSC:GSC2:OTX1:OTX2:PITX1:PITX2:PITX3:TPRX1	TTAATCCC	1	0	1	0	0.00%	2012	16.03%
M02170_3.00:ALX1:ALX3:ALX4:ARX:BARHL1:BARHL2:BARX1:BARX2:BSX:DLX2:DRGX:EMX1:EMX2:EN1:EN2:ESX1:EVX1:EVX2:GBX1:GBX2:GSX1:GSX2:HESX1:HMX1:HMX2:HMX3:HOXA1:HOXA2:HOXA3:HOXA4:HOXA5:HOXB1:HOXB2:HOXB3:HOXB4:HOXB5:HOXC4:HOXC5:HOXD3:HOXD4:LHX2:LHX3:LHX4:LHX9:MEOX1:MEOX2:MIXL1:MNX1:MSX1:MSX2:NKX1-1:NKX1-2:NOTO:OTP:PDX1:PHOX2A:PHOX2B:PROP1:PRRX1:PRRX2:RAX:RAX2:SEBOX:SHOX:SHOX2:TLX1:TLX2:TLX3:UNCX:VAX1:VAX2:VENTX:VSX1:VSX2	VYTAATTASB	1	0	1	0	0.00%	778.5	6.20%
M10574_3.00:TFAP2A:TFAP2B:TFAP2C:TFAP2D:TFAP2E	SCCTSAGGSCAW	1	0	1	0	0.00%	826.5	6.59%
M09487_3.00:ZNF784	MGGTAGGTK	1	0	1	0	0.00%	638.2	5.09%
M10409_3.00:NR2C1:NR2F1:NR2F2:NR2F6:NR4A1:NR4A2:NR4A3:PPARD:RARG:RORA:RORB:RORC:RXRA:RXRB:RXRG	AAAGGTCAS	1	0	1	0	0.00%	638.5	5.09%
M10446_3.00:NR2C1:NR2F1:NR2F2:NR2F6:NR4A1:NR4A2:NR4A3:PPARD:RARG:RORA:RORB:RORC:RXRA:RXRB:RXRG	AAAGGTCAS	1	0	1	0	0.00%	638.5	5.09%
M08079_3.00:ZNF571	SGGMGGCBGCGGCGG	1	0	1	0	0.00%	1146.7	9.14%
M09482_3.00:ZNF543	GSSCTGGGCAGS	1	0	1	0	0.00%	1016	8.10%
M09530_3.00:ZNF260	GGARDAGDABRSAGC	1	0	1	0	0.00%	1060.9	8.45%
M05305_3.00:ALX1:ALX3:ALX4:ARX:BARX1:BARX2:BSX:DLX1:DLX2:DLX3:DLX4:DLX5:DLX6:DRGX:EMX1:EMX2:EN1:EN2:ESX1:EVX1:EVX2:GBX1:GBX2:GSX1:GSX2:HMX1:HMX3:HOXA1:HOXA2:HOXA3:HOXA4:HOXA5:HOXA7:HOXB1:HOXB2:HOXB3:HOXB4:HOXB5:HOXB7:HOXC4:HOXC5:HOXD1:HOXD3:HOXD4:ISX:LHX3:LHX4:MEOX1:MEOX2:MIXL1:MNX1:MSX1:MSX2:NANOG:NANOGP8:NKX1-1:NKX1-2:NOTO:OTP:PDX1:PHOX2A:PHOX2B:PROP1:PRRX1:PRRX2:RAX:RAX2:SEBOX:SHOX:SHOX2:UNCX:VAX1:VAX2:VENTX:VSX1:VSX2	CTAATTAC	1	0	1	0	0.00%	337.1	2.69%
M10259_3.00:ALX1:ALX3:ALX4:ARX:DRGX:EMX1:EMX2:EN1:EN2:ESX1:GBX1:GBX2:HESX1:ISX:LHX1:LHX2:LHX3:LHX4:LHX5:LHX6:LHX8:LHX9:LMX1A:LMX1B:MIXL1:MSX1:MSX2:NOBOX:NOTO:OTP:PHOX2A:PHOX2B:PROP1:PRRX1:PRRX2:RAX:RAX2:SEBOX:SHOX:SHOX2:UNCX:VAX1:VAX2:VSX1:VSX2:ZFHX2	TBYTAATTAGTT	1	0	1	0	0.00%	338	2.69%
M10537_3.00:STAT6	YTTCCTGAGAA	1	0	1	0	0.00%	337.2	2.69%
M12554_3.00:GTF2B	CACTATRAAAG	1	0	1	0	0.00%	337.7	2.69%
M12432_3.00:SOX1:SOX10:SOX11:SOX12:SOX13:SOX14:SOX15:SOX17:SOX18:SOX2:SOX21:SOX3:SOX30:SOX4:SOX5:SOX6:SOX7:SOX8:SOX9:SRY	YWAACAATAN	1	0	1	0	0.00%	785.6	6.26%
M09277_3.00:ZNF775	AGAGAGAA	1	0	1	0	0.00%	1040.5	8.29%
M06626_3.00:ALX1:ALX3:ALX4:ARX:BARHL1:BARHL2:BARX1:BARX2:BSX:DLX1:DLX2:DLX3:DLX4:DLX5:DLX6:DRGX:EMX1:EMX2:EN1:EN2:ESX1:EVX1:EVX2:GBX1:GBX2:GSX1:GSX2:HESX1:HMX1:HMX2:HMX3:HOXA1:HOXA2:HOXA3:HOXB1:HOXB2:HOXB3:HOXD1:HOXD3:ISX:LBX1:LBX2:LHX1:LHX2:LHX3:LHX4:LHX5:LHX9:MEOX1:MEOX2:MIXL1:MNX1:MSX1:MSX2:NANOG:NANOGP8:NKX1-1:NKX1-2:NOBOX:OTP:PDX1:PHOX2A:PHOX2B:PROP1:PRRX1:PRRX2:RAX:RAX2:SEBOX:SHOX:SHOX2:UNCX:VAX1:VAX2:VSX1:VSX2	TAATTG	1	0	1	0	0.00%	1227.1	9.78%
M08780_3.00:ZBTB6	GGCTCAAGG	1	0	1	0	0.00%	678.4	5.41%
M09461_3.00:SP2	GGGGCGGGG	1	0	1	0	0.00%	678.4	5.41%
M10891_3.00:ARID3A:ARID3B:ARID3C	THRATTAATN	1	0	1	0	0.00%	678.2	5.40%
M05202_3.00:CRX:DMBX1:DPRX:GSC:GSC2:OTX1:OTX2:PITX1:PITX2:PITX3:TPRX1	CTAATCCC	1	0	1	0	0.00%	1984.5	15.81%
M00883_3.00:NR1D2:NR1H2:NR1H3:NR1H4:NR2C1:NR2C2:NR2F1:NR2F2:NR2F6:NR4A1:NR4A2:NR4A3:NR5A2:NR6A1:PPARA:PPARD:PPARG:RARA:RARB:RARG:RORA:RORB:RORC:RXRA:RXRB:RXRG	WRAGGTCAHN	1	0	1	0	0.00%	2759.5	21.99%
M10732_3.00:AR:NR3C1:NR3C2:PGR	CCAGGAACAG	1	0	1	0	0.00%	1771	14.11%
M03315_3.00:CRX:DMBX1:DPRX:GSC:GSC2:OTX1:OTX2:PITX1:PITX2:PITX3:TPRX1	NYTAATCCC	1	0	1	0	0.00%	1801.3	14.35%
M05201_3.00:CRX:DMBX1:DPRX:GSC:GSC2:OTX1:OTX2:PITX1:PITX2:PITX3:TPRX1	YTAATCCC	1	0	1	0	0.00%	1957.4	15.60%
M04646_3.00:SNAI1	RGCAGGTGCR	1	0	1	0	0.00%	1369.8	10.92%
M04057_3.00:ALX1:ALX3:ALX4:ARX:DLX1:DLX2:DLX3:DLX4:DLX5:DLX6:DRGX:ESX1:HOXA2:HOXB2:ISX:LHX1:LHX2:LHX3:LHX4:LHX5:LHX9:MEOX1:MIXL1:MNX1:PHOX2A:PHOX2B:PROP1:PRRX1:PRRX2:RAX:RAX2:SEBOX:SHOX:SHOX2:UNCX:VSX1:VSX2	STAATTGS	1	0	1	0	0.00%	1199.8	9.56%
M08945_3.00:LEF1:TCF7:TCF7L1:TCF7L2	CTTTGAT	1	0	1	0	0.00%	954.7	7.61%
M11425_3.00:IKZF1:IKZF2:IKZF3	VWTTGGGAAWNC	1	0	1	0	0.00%	2248.3	17.92%
M02483_3.00:ESR1:ESR2:NR1D1:NR1D2:NR1H2:NR1H3:NR1H4:NR2C1:NR2C2:NR2F1:NR2F2:NR2F6:NR4A1:NR5A2:NR6A1:PPARA:PPARD:PPARG:RARA:RARB:RARG:RORA:RORB:RORC:RXRA:RXRB:RXRG	MRAGGTCACN	1	0	1	0	0.00%	2105.8	16.78%
M09872_3.00:SREBF1:SREBF2	GGTGGGGTGAK	1	0	1	0	0.00%	1232.4	9.82%
M11218_3.00:ZEB1:ZEB2	NSHCACCTGBSC	1	0	1	0	0.00%	1776.9	14.16%
M12431_3.00:SOX1:SOX10:SOX11:SOX12:SOX13:SOX14:SOX15:SOX17:SOX18:SOX2:SOX21:SOX3:SOX30:SOX4:SOX5:SOX6:SOX7:SOX8:SOX9:SRY	ACAAAGGG	1	0	1	0	0.00%	1777	14.16%
M11868_3.00:NKX2-1:NKX2-2:NKX2-3:NKX2-4:NKX2-5:NKX2-6:NKX2-8	SHCACTTGAAR	1	0	1	0	0.00%	1296.3	10.33%
M06623_3.00:BARX1:BARX2:BSX:EMX1:EMX2:EN1:EN2:EVX1:EVX2:GBX1:GBX2:GSX1:GSX2:HESX1:HMX1:HMX2:HMX3:HOXA1:HOXA2:HOXA3:HOXA4:HOXA5:HOXA6:HOXA7:HOXB1:HOXB2:HOXB3:HOXB4:HOXB5:HOXB6:HOXB7:HOXB8:HOXC4:HOXC5:HOXC6:HOXD1:HOXD3:HOXD4:HOXD8:ISX:MEOX1:MEOX2:MNX1:NKX1-1:NKX1-2:NOTO:OTP:PDX1:TLX1:TLX3:VAX1:VAX2:VENTX	TTAATTRT	1	0	1	0	0.00%	865.9	6.90%
M08623_3.00:SOX1:SOX10:SOX11:SOX12:SOX13:SOX14:SOX15:SOX17:SOX18:SOX2:SOX21:SOX3:SOX30:SOX4:SOX5:SOX6:SOX7:SOX8:SOX9:SRY	BTCCATTGTTT	1	0	1	0	0.00%	865.1	6.89%
M02894_3.00:NR2C1:NR2F1:NR2F2:NR2F6:NR4A1:NR4A2:NR4A3:PPARD:RARG:RORA:RORB:RORC:RXRA:RXRB:RXRG	AAAGGTCA	1	0	1	0	0.00%	557.3	4.44%
M03377_3.00:ALX1:ALX3:ALX4:ARX:BARX1:BARX2:BSX:DLX2:DLX3:DLX5:DRGX:EMX1:EMX2:EN1:EN2:ESX1:EVX1:EVX2:GBX1:GBX2:GSX1:GSX2:HESX1:HOXA2:HOXA3:HOXB2:HOXB3:HOXD3:ISX:LBX1:LBX2:LHX1:LHX2:LHX3:LHX4:LHX5:LHX6:LHX8:LHX9:LMX1A:LMX1B:MEOX1:MIXL1:MNX1:MSX1:MSX2:NKX1-1:NKX1-2:NOBOX:NOTO:OTP:PDX1:PHOX2A:PHOX2B:PROP1:PRRX1:PRRX2:RAX:RAX2:SEBOX:SHOX:SHOX2:UNCX:VAX1:VAX2:VSX1:VSX2:ZFHX2:ZFHX3	TYYAATTAVM	1	0	1	0	0.00%	557.8	4.44%
M08833_3.00:EBF1:EBF2:EBF3:EBF4	CCCAAGGGA	1	0	1	0	0.00%	557.1	4.44%
M11002_3.00:NEUROG2:NEUROG3	GSVAGDCAGMTGGNNY	1	0	1	0	0.00%	607.2	4.84%
M11245_3.00:REST	ACAGCGW	1	0	1	0	0.00%	607.8	4.84%
M01827_3.00:OLIG2:OLIG3	NMHTATGGTAN	1	0	1	0	0.00%	640.8	5.11%
M05045_3.00:FOXC1:FOXC2:FOXD1:FOXD2:FOXD3:FOXD4:FOXD4L1:FOXD4L3:FOXD4L4:FOXD4L5:FOXD4L6:FOXE1:FOXF1:FOXF2:FOXG1:FOXI1:FOXI3:FOXJ3:FOXK2:FOXL1:FOXL2:FOXP1:FOXS1	TTGTTTAYKTWN	1	0	1	0	0.00%	640.2	5.10%
M11114_3.00:FOS:FOSB:FOSL1:FOSL2	TGGTGAGT	1	0	1	0	0.00%	640.2	5.10%
M05372_3.00:ARX:BARHL1:BARHL2:BARX1:BARX2:BSX:DLX1:DLX2:DLX3:DLX4:DLX5:DLX6:EMX1:EMX2:ESX1:EVX1:EVX2:GBX1:GBX2:HMX1:HMX2:HMX3:HOXA2:HOXB2:LBX1:LBX2:MEOX1:MEOX2:MNX1:MSX1:MSX2:NANOG:NANOGP8:NKX1-1:NKX1-2:PDX1:RAX:RAX2:TLX1:TLX2:TLX3:UNCX:VAX1:VAX2	CTAATTGC	1	0	1	0	0.00%	1129.1	9.00%
M12429_3.00:SOX1:SOX10:SOX11:SOX12:SOX13:SOX14:SOX15:SOX17:SOX18:SOX2:SOX21:SOX3:SOX30:SOX4:SOX5:SOX6:SOX7:SOX8:SOX9:SRY	RAACAAAGGVM	1	0	1	0	0.00%	1129.5	9.00%
M12246_3.00:AR:NR3C1:NR3C2:PGR	NNAGAACADWNWG	1	0	1	0	0.00%	1933.5	15.41%
M12257_3.00:NR2C1:NR2C2:NR2F1:NR2F2:NR2F6:NR4A1:NR4A2:NR4A3:PPARD:PPARG:RARA:RARB:RARG:RORA:RORB:RORC:RXRA:RXRB:RXRG	VVAAGGTCAV	1	0	1	0	0.00%	1248.8	9.95%
M10217_3.00:FOXI1:FOXJ3:FOXK1:FOXK2	TGTTTACHTT	1	0	1	0	0.00%	1197.9	9.55%
M12782_3.00:THAP1	GCAGGGCA	1	0	1	0	0.00%	1263.8	10.07%
M11585_3.00:EBF1	ATTCCCYTGGGRN	1	0	1	0	0.00%	631.2	5.03%
M12441_3.00:LEF1:TCF7:TCF7L1:TCF7L2	TTCAAAGG	1	0	1	0	0.00%	1170.4	9.33%
M00253_3.00:LEF1:TCF7:TCF7L1:TCF7L2	YCTTTGATST	1	0	1	0	0.00%	779.1	6.21%
M03402_3.00:CRX:DMBX1:DPRX:GSC:GSC2:OTX1:OTX2:PITX1:PITX2:PITX3:TPRX1	TTAATCCB	1	0	1	0	0.00%	2010.9	16.02%
M02048_3.00:E2F1:E2F2:E2F3:E2F4:E2F5:E2F6	DDGGCGCGYN	1	0	1	0	0.00%	2171.4	17.30%
M01999_3.00:TET1	TCCCCCCC	1	0	1	0	0.00%	1503.6	11.98%
M05970_3.00:SOX1:SOX10:SOX11:SOX12:SOX13:SOX14:SOX15:SOX17:SOX18:SOX2:SOX21:SOX3:SOX30:SOX4:SOX5:SOX6:SOX7:SOX8:SOX9:SRY	BYCTTTGTTY	1	0	1	0	0.00%	1582.6	12.61%
M11000_3.00:ATOH1	CACCAGCTGS	1	0	1	0	0.00%	1582.6	12.61%
M12434_3.00:LEF1:TCF7:TCF7L1:TCF7L2	SATCAAAGKG	1	0	1	0	0.00%	961.7	7.66%
M02269_3.00:ALX1:ALX3:ALX4:ARX:BARHL1:BARX1:BARX2:BSX:DRGX:EMX1:EMX2:EN1:EN2:ESX1:EVX1:EVX2:GBX1:GBX2:HESX1:HMX2:HOXA2:HOXB2:HOXC4:ISX:LBX1:LBX2:LHX2:LHX3:LHX4:LHX9:LMX1A:LMX1B:MEOX1:MEOX2:MIXL1:MNX1:MSX1:MSX2:NKX1-1:NKX1-2:OTP:PDX1:PHOX2A:PHOX2B:PROP1:PRRX1:PRRX2:RAX:RAX2:SEBOX:SHOX:SHOX2:UNCX:VENTX:VSX1:VSX2	NNTAATTANN	1	0	1	0	0.00%	650.3	5.18%
M12417_3.00:LEF1:TCF7:TCF7L1:TCF7L2	KGWSWWCAAAGV	1	0	1	0	0.00%	650.4	5.18%
M12452_3.00:SOX1:SOX10:SOX11:SOX12:SOX13:SOX14:SOX15:SOX17:SOX18:SOX2:SOX21:SOX3:SOX30:SOX4:SOX5:SOX6:SOX7:SOX8:SOX9:SRY	TNMADAACAAAGR	1	0	1	0	0.00%	650.2	5.18%
M00236_3.00:HNF4G:NR1H4:NR2C1:NR2C2:NR2F1:NR2F2:NR2F6:NR4A1:NR4A2:NR4A3:NR5A1:NR5A2:NR6A1:PPARA:PPARD:PPARG:RARA:RARB:RARG:RORA:RORB:RORC:RXRA:RXRB:RXRG:THRA:THRB	NGRGGTCAHN	1	0	1	0	0.00%	4038.9	32.18%
M05400_3.00:ALX1:ALX3:ALX4:ARX:BARX1:BARX2:BSX:DLX2:DLX3:DLX5:DRGX:EMX1:EMX2:EN1:EN2:ESX1:EVX1:EVX2:GBX1:GBX2:GSX1:GSX2:HESX1:HOXA2:HOXA3:HOXB2:HOXB3:HOXD3:ISX:LBX1:LBX2:LHX1:LHX2:LHX3:LHX4:LHX5:LHX6:LHX8:LHX9:LMX1A:LMX1B:MEOX1:MIXL1:MNX1:MSX1:MSX2:NKX1-1:NKX1-2:NOBOX:NOTO:OTP:PDX1:PHOX2A:PHOX2B:PROP1:PRRX1:PRRX2:RAX:RAX2:SEBOX:SHOX:SHOX2:UNCX:VAX1:VAX2:VSX1:VSX2:ZFHX2:ZFHX3	CYAATTAV	1	0	1	0	0.00%	1173.8	9.35%
M12457_3.00:SOX1:SOX10:SOX11:SOX12:SOX13:SOX14:SOX15:SOX17:SOX18:SOX2:SOX21:SOX3:SOX30:SOX4:SOX5:SOX6:SOX7:SOX8:SOX9:SRY	ACAATGKSYKN	1	0	1	0	0.00%	1721.8	13.72%
M04146_3.00:NR5A1:NR5A2	CAAGGTCRY	1	0	1	0	0.00%	1089.2	8.68%
M08647_3.00:TCF12:TCF3:TCF4	GCAGGTG	1	0	1	0	0.00%	1335.2	10.64%
M09903_3.00:CEBPD	RRTTRBGCAAT	1	0	1	0	0.00%	742.7	5.92%
M08130_3.00:ZKSCAN5	RGGAGGTGA	1	0	1	0	0.00%	1088.5	8.67%
M12438_3.00:LEF1:TCF7:TCF7L1:TCF7L2	TCAAAGG	1	0	1	0	0.00%	1952.4	15.56%
M00888_3.00:ESR1:ESR2:ESRRA:ESRRB:ESRRG	CAAGGTCA	1	0	1	0	0.00%	1956.4	15.59%
M05338_3.00:CRX:DMBX1:DPRX:GSC:GSC2:OTX1:OTX2:PITX1:PITX2:PITX3:TPRX1	HTAATCCS	1	0	1	0	0.00%	1956.1	15.59%
M11878_3.00:BARX1:BARX2:BSX:EMX1:EMX2:EN1:EN2:EVX1:EVX2:GBX1:GBX2:GSX1:GSX2:HMX1:HMX2:HMX3:HOXA1:HOXA2:HOXA3:HOXA4:HOXA5:HOXA6:HOXA7:HOXB1:HOXB2:HOXB3:HOXB4:HOXB5:HOXB6:HOXB7:HOXB8:HOXC4:HOXC5:HOXC6:HOXD1:HOXD3:HOXD4:HOXD8:ISX:MEOX1:MEOX2:MNX1:NKX1-1:NKX1-2:NOTO:OTP:PDX1:TLX2:VAX1:VAX2:VENTX	CYAATTAT	1	0	1	0	0.00%	2589.4	20.63%
M00570_3.00:GSC:TPRX1	WTAATCCCHN	1	0	1	0	0.00%	1899.4	15.14%
M05897_3.00:NFATC1:NFATC2:NFATC3:NFATC4	AATGGAAAMW	1	0	1	0	0.00%	1137.5	9.06%
M10209_3.00:FOXC2:FOXJ3:FOXK2:FOXP1:FOXP2:FOXP3:FOXP4	TBTGTTTAY	1	0	1	0	0.00%	1699.5	13.54%
M12440_3.00:LEF1:TCF7:TCF7L1:TCF7L2	NVATCAAAGM	1	0	1	0	0.00%	1417.2	11.29%
M00499_3.00:HMBOX1:HNF1A:HNF1B	YTAACYNVN	1	0	1	0	0.00%	3207.8	25.56%
M05858_3.00:ESR1:ESR2:NR1D1:NR1D2:NR1H2:NR1H3:NR1H4:NR2C1:NR2C2:NR2F1:NR2F2:NR2F6:NR4A1:NR4A2:NR4A3:NR5A2:NR6A1:PPARA:PPARD:PPARG:RARA:RARB:RARG:RORA:RORB:RORC:RXRA:RXRB:RXRG	RAGGTCAHG	1	0	1	0	0.00%	2724.1	21.71%
M11116_3.00:CEBPA:CEBPB:CEBPE	RDRTTDTGMAATVK	1	0	1	0	0.00%	657.5	5.24%
M05409_3.00:ISL1:ISL2:NOTO:SHOX:SHOX2:VSX1	GCACTTAR	1	0	1	0	0.00%	2324.7	18.52%
M05293_3.00:ALX1:ALX3:ALX4:ARX:BARHL1:BARHL2:BARX1:BARX2:BSX:DRGX:EMX1:EMX2:EN1:EN2:ESX1:EVX1:EVX2:GBX1:GBX2:GSX1:GSX2:HESX1:HOXA2:HOXA3:HOXB2:HOXB3:HOXD3:ISX:LBX1:LBX2:LHX1:LHX2:LHX3:LHX4:LHX5:LHX6:LHX8:LHX9:LMX1A:LMX1B:MEOX1:MEOX2:MIXL1:MNX1:MSX1:MSX2:NKX1-1:NKX1-2:NOBOX:NOTO:OTP:PDX1:PHOX2A:PHOX2B:PROP1:PRRX1:PRRX2:RAX:RAX2:SEBOX:SHOX:SHOX2:UNCX:VAX1:VAX2:VSX1:VSX2:ZFHX2	YYAATTAS	1	0	1	0	0.00%	821.8	6.55%
M08451_3.00:HNF4G:NR1H4:NR2C1:NR2C2:NR2F1:NR2F2:NR2F6:NR4A1:NR4A2:NR4A3:NR5A1:NR5A2:NR6A1:PPARA:PPARD:PPARG:RARA:RARB:RARG:RORA:RORB:RORC:RXRA:RXRB:RXRG:THRA:THRB	AGAGGTCA	1	0	1	0	0.00%	3081.6	24.56%
M03685_3.00:NFIA:NFIB:NFIC:NFIX	NKTGCCAANW	1	0	1	0	0.00%	1159.1	9.24%
M06654_3.00:ALX1:ALX3:ALX4:ARX:DRGX:EMX1:EMX2:EN1:EN2:ESX1:GBX1:GBX2:GSX1:GSX2:HESX1:HOXA2:HOXA3:HOXB2:HOXB3:HOXD3:ISX:LHX1:LHX2:LHX3:LHX4:LHX5:LHX6:LHX8:LHX9:LMX1A:LMX1B:MIXL1:MNX1:MSX1:MSX2:NOBOX:NOTO:OTP:PDX1:PHOX2A:PHOX2B:PROP1:PRRX1:PRRX2:RAX:RAX2:SEBOX:SHOX:SHOX2:UNCX:VAX1:VAX2:VSX1:VSX2:ZFHX2	AYTAATTA	1	0	1	0	0.00%	1653.4	13.18%
M03323_3.00:ALX1:ALX3:ALX4:ARX:BARHL1:BARHL2:BARX1:BARX2:BSX:DLX1:DLX2:DLX3:DLX4:DLX5:DLX6:DRGX:EMX1:EMX2:EN1:EN2:ESX1:EVX1:EVX2:GBX1:GBX2:GSX1:GSX2:HMX1:HMX2:HMX3:HOXA1:HOXA2:HOXA3:HOXA4:HOXA5:HOXB1:HOXB2:HOXB3:HOXB4:HOXB5:HOXC4:HOXC5:HOXD1:HOXD3:HOXD4:ISX:LHX2:LHX3:LHX4:LHX9:MEOX1:MIXL1:MNX1:MSX1:MSX2:NKX1-1:NKX1-2:NOBOX:NOTO:OTP:PDX1:PHOX2A:PHOX2B:PROP1:PRRX1:PRRX2:RAX:RAX2:SEBOX:SHOX:SHOX2:TLX1:TLX2:TLX3:UNCX:VAX1:VAX2:VSX1:VSX2	YTAATTAC	1	0	1	0	0.00%	1033.9	8.24%
M11735_3.00:TFCP2:UBP1	GTGGCTGGGMDG	1	0	1	0	0.00%	2818.7	22.46%
M03291_3.00:CRX:DLX1:DLX2:DLX4:DLX5:EMX1:LHX2:LHX9:PITX1:PITX2:VAX1:VSX1	CTAATTAN	1	0	1	0	0.00%	1498.4	11.94%
M05291_3.00:ALX1:ALX3:ALX4:ARX:BARHL1:BARHL2:BARX1:BARX2:BSX:DRGX:EMX1:EMX2:EN1:EN2:ESX1:EVX1:EVX2:GBX1:GBX2:GSX1:GSX2:HESX1:HOXA2:HOXA3:HOXB2:HOXB3:HOXD3:ISX:LBX1:LBX2:LHX1:LHX2:LHX3:LHX4:LHX5:LHX6:LHX8:LHX9:LMX1A:LMX1B:MEOX1:MEOX2:MIXL1:MNX1:MSX1:MSX2:NKX1-1:NKX1-2:NOBOX:NOTO:OTP:PDX1:PHOX2A:PHOX2B:PROP1:PRRX1:PRRX2:RAX:RAX2:SEBOX:SHOX:SHOX2:UNCX:VAX1:VAX2:VSX1:VSX2:ZFHX2	CYAATTAS	1	0	1	0	0.00%	1254.4	10.00%
M08946_3.00:SOX1:SOX10:SOX11:SOX12:SOX13:SOX14:SOX15:SOX17:SOX18:SOX2:SOX21:SOX3:SOX30:SOX4:SOX5:SOX6:SOX7:SOX8:SOX9:SRY	CTTTGT	1	0	1	0	0.00%	1122.4	8.94%
M06288_3.00:ZHX2	WBYGCGCRN	1	0	1	0	0.00%	1439.6	11.47%
M05770_3.00:ESR1:ESR2:NR1D1:NR1D2:NR1H2:NR1H3:NR1H4:NR2C1:NR2C2:NR2F1:NR2F2:NR2F6:NR4A1:NR5A2:NR6A1:PPARA:PPARD:PPARG:RARA:RARB:RARG:RORA:RORB:RORC:RXRA:RXRB:RXRG	AAAAGGTCAH	1	0	1	0	0.00%	955.9	7.62%
M05588_3.00:CRX:DMBX1:DPRX:GSC:GSC2:OTX1:OTX2:PITX1:PITX2:PITX3:TPRX1	CTAATCCS	1	0	1	0	0.00%	1810.7	14.43%
M09029_3.00:MZF1	AAAATGG	1	0	1	0	0.00%	740.5	5.90%
M11850_3.00:CRX:DMBX1:DPRX:GSC:GSC2:OTX1:OTX2:PITX1:PITX2:PITX3:TPRX1	GGGATTAR	1	0	1	0	0.00%	2068.5	16.48%
M10469_3.00:NFATC1:NFATC2:NFATC3:NFATC4	TGGAAAATT	1	0	1	0	0.00%	1556.2	12.40%
M10480_3.00:NFATC1:NFATC2:NFATC3:NFATC4	TGGAAAATT	1	0	1	0	0.00%	1556.2	12.40%
M09864_3.00:SREBF1:SREBF2	CMTCACCCCACSB	1	0	1	0	0.00%	924.8	7.37%
M09875_3.00:SREBF1:SREBF2	CMTCACCCCACSB	1	0	1	0	0.00%	924.8	7.37%
M04599_3.00:SNAI2	RRCAGGTGCR	1	0	1	0	0.00%	1301.8	10.37%
M05458_3.00:ALX1:ALX3:ALX4:ARX:BARX1:BARX2:BSX:DLX2:DLX3:DRGX:EMX1:EMX2:EN1:EN2:ESX1:EVX1:EVX2:GBX1:GBX2:GSX1:GSX2:HESX1:HOXA2:HOXA3:HOXB2:HOXB3:HOXD3:ISX:LBX1:LBX2:LHX1:LHX2:LHX3:LHX4:LHX5:LHX6:LHX8:LHX9:LMX1A:LMX1B:MEOX1:MIXL1:MNX1:MSX1:MSX2:NKX1-1:NKX1-2:NOBOX:NOTO:OTP:PDX1:PHOX2A:PHOX2B:PROP1:PRRX1:PRRX2:RAX:RAX2:SEBOX:SHOX:SHOX2:UNCX:VAX1:VAX2:VSX1:VSX2:ZFHX2:ZFHX3	YYAATTAN	1	0	1	0	0.00%	1301.7	10.37%
M00431_3.00:NKX2-1:NKX2-2:NKX2-3:NKX2-4:NKX2-5:NKX2-6:NKX2-8	TYAAGTGSNY	1	0	1	0	0.00%	2046.8	16.31%
M06846_3.00:SOX1:SOX10:SOX11:SOX12:SOX13:SOX14:SOX15:SOX17:SOX18:SOX2:SOX21:SOX3:SOX30:SOX4:SOX5:SOX6:SOX7:SOX8:SOX9:SRY	CATTGTTT	1	0	1	0	0.00%	1390.3	11.08%
M02117_3.00:CRX:DMBX1:GSC:OTX1:OTX2:TPRX1	GHTAATCC	1	0	1	0	0.00%	2070.4	16.50%
M08140_3.00:ZNF257	VDGAGGCAA	1	0	1	0	0.00%	2003.5	15.97%
M05408_3.00:ISL1:ISL2:NOTO:SHOX:SHOX2:VSX1	GCACTTAV	1	0	1	0	0.00%	2763.9	22.02%
M09898_3.00:TCF12:TCF3:TCF4	VCAGGTGCR	1	0	1	0	0.00%	1460.7	11.64%
M10214_3.00:FOXO1:FOXO3:FOXO4:FOXO6	KBCCTGTTTWCH	1	0	1	0	0.00%	1256.8	10.02%
M03286_3.00:CRX:DMBX1:DPRX:GSC:GSC2:OTX1:OTX2:PITX1:PITX2:PITX3:TPRX1	NYTAATCCC	1	0	1	0	0.00%	1782.1	14.20%
M05226_3.00:CRX:DMBX1:DPRX:GSC:GSC2:OTX1:OTX2:PITX1:PITX2:PITX3:TPRX1	NTAATCCS	1	0	1	0	0.00%	1782.1	14.20%
M06734_3.00:ALX1:ALX3:ALX4:ARX:BARX1:BARX2:BSX:DLX2:DLX3:DRGX:EMX1:EMX2:EN1:EN2:ESX1:EVX1:EVX2:GBX1:GBX2:GSX1:GSX2:HESX1:HOXA2:HOXA3:HOXB2:HOXB3:HOXD3:ISX:LBX1:LBX2:LHX1:LHX2:LHX3:LHX4:LHX5:LHX6:LHX8:LHX9:LMX1A:LMX1B:MEOX1:MIXL1:MNX1:MSX1:MSX2:NKX1-1:NKX1-2:NOBOX:NOTO:OTP:PDX1:PHOX2A:PHOX2B:PROP1:PRRX1:PRRX2:RAX:RAX2:SEBOX:SHOX:SHOX2:UNCX:VAX1:VAX2:VSX1:VSX2:ZFHX2	TTAATTA	1	0	1	0	0.00%	823	6.56%
M05135_3.00:CRX:DMBX1:DPRX:GSC:GSC2:OTX1:OTX2:PITX1:PITX2:PITX3:TPRX1	CTAATCCC	1	0	1	0	0.00%	1520.4	12.12%
M03463_3.00:ARX:BARHL1:BARHL2:BARX1:BARX2:BSX:DLX1:DLX2:DLX3:DLX4:DLX5:DLX6:EMX1:EMX2:ESX1:EVX1:EVX2:GBX1:GBX2:HMX1:HMX2:HMX3:HOXA2:HOXB2:LBX1:LBX2:MEOX1:MEOX2:MNX1:MSX1:MSX2:NANOG:NANOGP8:NKX1-1:NKX1-2:PDX1:RAX:RAX2:TLX1:TLX2:TLX3:UNCX:VAX1:VAX2	NYTAATTGNY	1	0	1	0	0.00%	1377.4	10.98%
M11935_3.00:PAX4	GAAWAATTACC	1	0	1	0	0.00%	879.6	7.01%
M05558_3.00:POU6F1	WTCTCATTAH	1	0	1	0	0.00%	767	6.11%
M05153_3.00:CRX:DMBX1:DPRX:GSC:GSC2:OTX1:OTX2:PITX1:PITX2:PITX3:TPRX1	CTAATCCS	1	0	1	0	0.00%	1888.5	15.05%
M11765_3.00:HOXA10:HOXA11:HOXA5:HOXA6:HOXA7:HOXA9:HOXB5:HOXB6:HOXB8:HOXB9:HOXC10:HOXC11:HOXC5:HOXC6:HOXC8:HOXC9:HOXD10:HOXD11:HOXD8:HOXD9	AWRDYATAA	1	0	1	0	0.00%	2503.5	19.95%
M05262_3.00:BARX1:BARX2:BSX:DLX1:DLX2:DLX3:DLX4:DLX5:DLX6:EMX1:EMX2:EN1:EN2:EVX1:EVX2:GBX1:GBX2:GSX1:GSX2:HOXA1:HOXA2:HOXA3:HOXA4:HOXA5:HOXB1:HOXB2:HOXB3:HOXB4:HOXB5:HOXC4:HOXC5:HOXD1:HOXD3:HOXD4:ISX:MEOX1:MEOX2:MNX1:MSX1:MSX2:NANOG:NANOGP8:NKX1-1:NKX1-2:PDX1:PROP1:SHOX:SHOX2:UNCX:VAX1:VAX2:VENTX	NTAATTAC	1	0	1	0	0.00%	843.4	6.72%
M05818_3.00:NR5A1:NR5A2:RORA:RORB:RORC:RXRA:RXRB:RXRG	NYCAAGGYCRN	1	0	1	0	0.00%	1503	11.98%
M05486_3.00:ALX1:ALX3:ALX4:ARX:BARHL1:BARHL2:BARX1:BARX2:BSX:DLX1:DLX2:DLX3:DLX6:DRGX:EMX1:EMX2:EN1:EN2:ESX1:EVX1:EVX2:GBX1:GBX2:GSX1:GSX2:HESX1:HMX1:HMX2:HMX3:HOXA1:HOXA2:HOXA3:HOXA4:HOXA5:HOXB1:HOXB2:HOXB3:HOXB4:HOXB5:HOXC4:HOXC5:HOXD3:HOXD4:LHX2:LHX3:LHX4:LHX9:MEOX1:MEOX2:MIXL1:MNX1:MSX1:MSX2:NKX1-1:NKX1-2:NOTO:OTP:PDX1:PHOX2A:PHOX2B:PROP1:PRRX1:PRRX2:RAX:RAX2:SEBOX:SHOX:SHOX2:TLX1:TLX2:TLX3:UNCX:VAX1:VAX2:VENTX:VSX1:VSX2	CTAATTAY	1	0	1	0	0.00%	970.7	7.73%
M10468_3.00:NFATC1:NFATC2:NFATC3:NFATC4	AGGAAAATTT	1	0	1	0	0.00%	1589.9	12.67%
M10477_3.00:NFATC1:NFATC2:NFATC3:NFATC4	AGGAAAATTT	1	0	1	0	0.00%	1589.9	12.67%
M01323_3.00:CRX:DMBX1:DPRX:GSC:GSC2:OTX1:OTX2:PITX1:PITX2:PITX3:TPRX1	WTAATCCN	1	0	1	0	0.00%	1686.9	13.44%
M02489_3.00:NR2C1:NR2F1:NR2F2:NR2F6:NR4A1:NR5A1:NR5A2:PPARD:PPARG:RARA:RARB:RARG:RORA:RORB:RORC:RXRA:RXRB:RXRG	AAGGTCAH	1	0	1	0	0.00%	2322.3	18.51%
M05154_3.00:CRX:DMBX1:DPRX:GSC:GSC2:OTX1:OTX2:PITX1:PITX2:PITX3:TPRX1	CTAATCCC	1	0	1	0	0.00%	1714	13.66%
M12326_3.00:TP53	RRACAWGCCCV	1	0	1	0	0.00%	1951.1	15.55%
M03381_3.00:ISL1:ISL2:NOTO:SHOX:SHOX2:VSX1	TTAAGTGC	1	0	1	0	0.00%	1864.1	14.85%
M02506_3.00:NR2C1:NR2C2:NR2F1:NR2F2:NR2F6:NR4A1:NR4A2:NR4A3:NR5A2:NR6A1:PPARA:PPARD:PPARG:RARA:RARB:RARG:RORA:RORB:RORC:RXRA:RXRB:RXRG:THRA:THRB	ARAGGTCAN	1	0	1	0	0.00%	1499.7	11.95%
M03469_3.00:ALX1:ALX3:ALX4:ARX:BARHL1:BARHL2:BARX1:BARX2:BSX:DLX1:DLX2:DLX3:DLX4:DLX5:DLX6:DRGX:EMX1:EMX2:EN1:EN2:ESX1:EVX1:EVX2:GBX1:GBX2:GSX1:GSX2:HESX1:HOXA1:HOXA2:HOXA3:HOXB1:HOXB2:HOXB3:HOXD3:ISX:LBX1:LBX2:LHX1:LHX2:LHX3:LHX4:LHX5:LHX6:LHX8:LHX9:LMX1A:LMX1B:MEOX1:MIXL1:MNX1:MSX1:MSX2:NKX1-1:NKX1-2:NOBOX:NOTO:OTP:PDX1:PHOX2A:PHOX2B:PROP1:PRRX1:PRRX2:RAX:RAX2:SEBOX:SHOX:SHOX2:UNCX:VAX1:VAX2:VSX1:VSX2:ZFHX2:ZFHX3	YTAATTAN	1	0	1	0	0.00%	957.6	7.63%
M02204_3.00:CRX:DMBX1:GSC:OTX1:OTX2:TPRX1	MTAATCCV	1	0	1	0	0.00%	1644.1	13.10%
M05132_3.00:CRX:DMBX1:DPRX:GSC:GSC2:OTX1:OTX2:PITX1:PITX2:PITX3:TPRX1	CTAATCCC	1	0	1	0	0.00%	1644.1	13.10%
M05434_3.00:CRX:DMBX1:DPRX:GSC:GSC2:OTX1:OTX2:PITX1:PITX2:PITX3:TPRX1	CTAATCCC	1	0	1	0	0.00%	1644.1	13.10%
M08885_3.00:CRX:DMBX1:DPRX:GSC:GSC2:OTX1:OTX2:PITX1:PITX2:PITX3:TPRX1	TAATCCC	1	0	1	0	0.00%	1644.1	13.10%
M06678_3.00:CRX:DMBX1:DPRX:GSC:GSC2:OTX1:OTX2:PITX1:PITX2:PITX3:TPRX1	TTAATCC	1	0	1	0	0.00%	1769.9	14.10%
M05500_3.00:ALX1:ALX3:ALX4:ARX:BARHL1:BARHL2:BARX1:BARX2:BSX:DRGX:EMX1:EMX2:EN1:EN2:ESX1:EVX1:EVX2:GBX1:GBX2:GSX1:GSX2:HESX1:HOXA1:HOXA2:HOXA3:HOXA4:HOXA5:HOXB1:HOXB2:HOXB3:HOXB4:HOXB5:HOXC4:HOXC5:HOXD1:HOXD3:HOXD4:LBX1:MEOX1:MEOX2:MIXL1:MNX1:MSX1:MSX2:NANOG:NANOGP8:NKX1-1:NKX1-2:PDX1:PHOX2A:PHOX2B:PROP1:PRRX1:PRRX2:RAX:RAX2:SHOX:SHOX2:TLX1:TLX3:UNCX:VAX1:VAX2:VENTX:VSX1:VSX2	STAATTAS	1	0	1	0	0.00%	1289.6	10.28%
M05435_3.00:CRX:DMBX1:DPRX:GSC:GSC2:OTX1:OTX2:PITX1:PITX2:PITX3:TPRX1	NTAATCCC	1	0	1	0	0.00%	1842.6	14.68%
M05457_3.00:ALX1:ALX3:ALX4:ARX:BARX1:BARX2:BSX:DLX2:DLX3:DRGX:EMX1:EMX2:EN1:EN2:ESX1:EVX1:EVX2:GBX1:GBX2:GSX1:GSX2:HESX1:HOXA2:HOXA3:HOXB2:HOXB3:HOXD3:ISX:LBX1:LBX2:LHX1:LHX2:LHX3:LHX4:LHX5:LHX6:LHX8:LHX9:LMX1A:LMX1B:MEOX1:MIXL1:MNX1:MSX1:MSX2:NKX1-1:NKX1-2:NOBOX:NOTO:OTP:PDX1:PHOX2A:PHOX2B:PROP1:PRRX1:PRRX2:RAX:RAX2:SEBOX:SHOX:SHOX2:UNCX:VAX1:VAX2:VSX1:VSX2:ZFHX2:ZFHX3	YTAATTAN	1	0	1	0	0.00%	890.9	7.10%
M05259_3.00:BARX1:BARX2:BSX:EMX1:EMX2:EN1:EN2:EVX1:EVX2:GBX1:GBX2:GSX1:GSX2:HMX1:HMX2:HMX3:HOXA1:HOXA2:HOXA3:HOXA4:HOXA5:HOXA6:HOXA7:HOXA9:HOXB1:HOXB2:HOXB3:HOXB4:HOXB5:HOXB6:HOXB7:HOXB8:HOXB9:HOXC4:HOXC5:HOXC6:HOXC8:HOXC9:HOXD1:HOXD3:HOXD4:HOXD8:HOXD9:ISX:MEOX1:MEOX2:MNX1:NKX1-1:NKX1-2:NOTO:OTP:PDX1:VAX1:VAX2:VENTX	VTAATTAS	1	0	1	0	0.00%	1167.6	9.30%
M03287_3.00:CRX:DMBX1:DPRX:GSC:GSC2:OTX1:OTX2:PITX1:PITX2:PITX3:TPRX1	NTTAATCCH	1	0	1	0	0.00%	1954.9	15.58%
M05857_3.00:ESR1:ESR2:NR1D1:NR1D2:NR1H2:NR1H3:NR1H4:NR2C1:NR2C2:NR2F1:NR2F2:NR2F6:NR4A1:NR4A2:NR4A3:NR5A2:NR6A1:PPARA:PPARD:PPARG:RARA:RARB:RARG:RORA:RORB:RORC:RXRA:RXRB:RXRG	RAGGTCAHG	1	0	1	0	0.00%	2494.2	19.88%
M09971_3.00:ZEB1:ZEB2	GVCAGGTGWG	1	0	1	0	0.00%	2323.7	18.52%
M09972_3.00:ZEB1:ZEB2	GVCAGGTGWG	1	0	1	0	0.00%	2323.7	18.52%
M02486_3.00:ESR1:ESR2:NR1D1:NR1D2:NR1H2:NR1H3:NR1H4:NR2C1:NR2C2:NR2F1:NR2F2:NR2F6:NR4A1:NR4A2:NR4A3:NR5A1:NR5A2:NR6A1:PPARA:PPARD:PPARG:RARA:RARB:RARG:RORA:RORB:RORC:RXRA:RXRB:RXRG:THRA:THRB	NGAGGTCANN	1	0	1	0	0.00%	1857.3	14.80%
M05341_3.00:CRX:DMBX1:DPRX:GSC:GSC2:OTX1:OTX2:PITX1:PITX2:PITX3:TPRX1	CTAATCCC	1	0	1	0	0.00%	2102.4	16.75%
M12356_3.00:NFATC1:NFATC2:NFATC3:NFATC4	WGGAAAAWNKNW	1	0	1	0	0.00%	2329.6	18.56%
M05150_3.00:CRX:DLX1:DLX2:DLX4:DLX5:EMX1:LHX2:LHX9:PITX1:PITX2:VAX1:VSX1	NTAAYGAG	1	0	1	0	0.00%	1082.8	8.63%
M12372_3.00:RFX5:RFX7	TTGCTAGGS	1	0	1	0	0.00%	1032	8.22%
M05114_3.00:ISL1:ISL2:NOTO:SHOX:SHOX2:VSX1	GCACTTAV	1	0	1	0	0.00%	2360.9	18.81%
M06661_3.00:ALX1:ALX3:ALX4:ARX:DRGX:EMX1:EMX2:EN1:EN2:ESX1:EVX1:EVX2:GBX1:GBX2:GSX1:GSX2:HESX1:HMX1:HMX3:HOXA2:HOXA3:HOXA4:HOXA5:HOXB1:HOXB2:HOXB3:HOXB4:HOXB5:HOXC4:HOXC5:HOXD3:HOXD4:ISX:LBX1:LBX2:LHX2:LHX3:LHX4:LHX9:LMX1A:LMX1B:MEOX1:MEOX2:MIXL1:MNX1:MSX1:MSX2:NKX1-1:NKX1-2:OTP:PDX1:PHOX2A:PHOX2B:PROP1:PRRX1:PRRX2:RAX:RAX2:SEBOX:SHOX:SHOX2:UNCX:VAX1:VAX2:VENTX:VSX1:VSX2	YTAATTA	1	0	1	0	0.00%	951.4	7.58%
M06706_3.00:ALX1:ALX3:ALX4:ARX:BARX1:BARX2:DRGX:EMX1:EMX2:EN1:EN2:ESX1:GBX1:GBX2:GSX1:GSX2:HESX1:HOXA2:HOXA3:HOXA4:HOXA5:HOXB2:HOXB3:HOXB4:HOXB5:HOXC4:HOXC5:HOXD3:HOXD4:ISX:LHX2:LHX3:LHX4:LHX6:LHX8:LHX9:LMX1A:LMX1B:MEOX1:MIXL1:MNX1:MSX1:MSX2:NKX1-1:NKX1-2:NOBOX:NOTO:OTP:PDX1:PHOX2A:PHOX2B:PROP1:PRRX1:PRRX2:RAX:RAX2:SEBOX:SHOX:SHOX2:UNCX:VAX1:VAX2:VSX1:VSX2:ZFHX2	YTAATTA	1	0	1	0	0.00%	951.4	7.58%
M00505_3.00:BARX1:BARX2:BSX:DLX1:DLX2:DLX3:DLX4:DLX5:DLX6:EMX1:EMX2:EN1:EN2:EVX1:EVX2:GBX1:GBX2:GSX1:GSX2:HOXA1:HOXA2:HOXA3:HOXA4:HOXA5:HOXB1:HOXB2:HOXB3:HOXB4:HOXB5:HOXC4:HOXC5:HOXD1:HOXD3:HOXD4:ISX:MEOX1:MEOX2:MNX1:MSX1:MSX2:NANOG:NANOGP8:NKX1-1:NKX1-2:PDX1:PROP1:SHOX:SHOX2:UNCX:VAX1:VAX2:VENTX	NTAATTAVB	1	0	1	0	0.00%	2778	22.14%
M03138_3.00:HIC2	GGTTGGCAY	1	0	1	0	0.00%	1683.5	13.42%
M12220_3.00:AR:NR3C1:NR3C2:PGR	AGAACAGHVTG	1	0	1	0	0.00%	1262.6	10.06%
M05339_3.00:CRX:DMBX1:DPRX:GSC:GSC2:OTX1:OTX2:PITX1:PITX2:PITX3:TPRX1	CTAATCCS	1	0	1	0	0.00%	1669.5	13.30%
M09860_3.00:NEUROD1:NEUROD2:NEUROD4:NEUROD6	RRCAGATGG	1	0	1	0	0.00%	1250.4	9.96%
M12505_3.00:TBX2:TBX3:TBX4:TBX5	CAGGTGTGA	1	0	1	0	0.00%	1355.6	10.80%
M12314_3.00:HNF4A:HNF4G:NR1H4:NR2C1:NR2C2:NR2F1:NR2F2:NR2F6:NR4A1:NR4A2:NR4A3:NR5A1:NR5A2:NR6A1:PPARA:PPARD:PPARG:RARA:RARB:RARG:RORA:RORB:RORC:RXRA:RXRB:RXRG:THRA:THRB	GGGGTCACG	1	0	1	0	0.00%	1665.8	13.27%
M10589_3.00:TCF12:TCF3:TCF4	DNRCAGCTGY	1	0	1	0	0.00%	2300.5	18.33%
M04648_3.00:SNAI1	AGCAGGTGCR	1	0	1	0	0.00%	989.3	7.88%
M12343_3.00:NFATC1:NFATC2:NFATC3:NFATC4	AGGAAAAWNW	1	0	1	0	0.00%	2351	18.73%
M08928_3.00:ESR1:ESR2:HNF4A:HNF4G:NR1D1:NR1D2:NR1H2:NR1H3:NR1H4:NR2C1:NR2C2:NR2F1:NR2F2:NR2F6:NR4A1:NR4A2:NR4A3:NR5A2:NR6A1:PPARA:PPARD:PPARG:RARA:RARB:RARG:RORA:RORB:RORC:RXRA:RXRB:RXRG:THRA:THRB	AAGGTCA	1	0	1	0	0.00%	1798.5	14.33%
M05456_3.00:CRX:DMBX1:DPRX:GSC:GSC2:OTX1:OTX2:PITX1:PITX2:PITX3:TPRX1	CTAATCCC	1	0	1	0	0.00%	1882.2	15.00%
M05803_3.00:NR1D2:NR1H2:NR1H3:NR1H4:NR2C1:NR2C2:NR2F1:NR2F2:NR2F6:NR4A1:NR4A2:NR4A3:NR5A2:NR6A1:PPARA:PPARD:PPARG:RARA:RARB:RARG:RORA:RORB:RORC:RXRA:RXRB:RXRG	AAAGGTCAH	1	0	1	0	0.00%	2573	20.50%
M10503_3.00:SMAD1:SMAD3:SMAD9	CAGGWGRCAGAS	1	0	1	0	0.00%	2941.8	23.44%
M10507_3.00:SMAD1:SMAD3:SMAD9	CAGGWGRCAGAS	1	0	1	0	0.00%	2941.8	23.44%
M03440_3.00:CRX:DMBX1:DPRX:GSC:GSC2:OTX1:OTX2:PITX1:PITX2:PITX3:TPRX1	NYTAATCCBH	1	0	1	0	0.00%	1742.5	13.89%
M11301_3.00:GLI1:GLI2:GLI3	BTGGGKGGTCB	1	0	1	0	0.00%	1441.4	11.49%
M06715_3.00:CRX:DMBX1:DPRX:GSC:GSC2:OTX1:OTX2:PITX1:PITX2:PITX3:TPRX1	TTAATCC	1	0	1	0	0.00%	1416	11.28%
M01403_3.00:LIN54	AATTYAAAH	1	0	1	0	0.00%	2227.5	17.75%
M00226_3.00:HMBOX1:HNF1A:HNF1B	TTAACYNV	1	0	1	0	0.00%	3307.2	26.35%
M08558_3.00:ZNF292	GWGACVSAGKC	1	0	1	0	0.00%	3116	24.83%
M05340_3.00:CRX:DMBX1:DPRX:GSC:GSC2:OTX1:OTX2:PITX1:PITX2:PITX3:TPRX1	CTAATCCS	1	0	1	0	0.00%	1785	14.22%

### Sheet: HOMER_HE_enAllele
Motif Name	Consensus	P-value	Log P-value	q-value (Benjamini)	# of Target Sequences with Motif(of 306)	% of Target Sequences with Motif	# of Background Sequences with Motif(of 25168)	% of Background Sequences with Motif
M05768_3.00:ESR1:ESR2:NR1D1:NR1D2:NR1H2:NR1H3:NR1H4:NR2C1:NR2C2:NR2F1:NR2F2:NR2F6:NR4A1:NR5A2:NR6A1:PPARA:PPARD:PPARG:RARA:RARB:RARG:RORA:RORB:RORC:RXRA:RXRB:RXRG	RAGGTCAAAAGGTCAH	1e-20	-47.9	0	32	10.39%	269.3	1.02%
M05771_3.00:ESR1:ESR2:NR1D1:NR1D2:NR1H2:NR1H3:NR1H4:NR2C1:NR2C2:NR2F1:NR2F2:NR2F6:NR4A1:NR5A2:NR6A1:PPARA:PPARD:PPARG:RARA:RARB:RARG:RORA:RORB:RORC:RXRA:RXRB:RXRG	RAGGTCAAAAGGTCAH	1e-20	-47.09	0	32	10.39%	277	1.05%
M08287_3.00:JUN:JUNB:JUND	RRGVATGAGTCAYMN	1e-18	-42.91	0	26	8.44%	184.1	0.70%
M09942_3.00:FOS:FOSB:FOSL1:FOSL2	GGRTGAGTCAYC	1e-18	-42.23	0	32	10.39%	331.5	1.25%
M08296_3.00:JUN:JUNB:JUND	GRTGAGTCAYC	1e-18	-41.66	0	32	10.39%	339	1.28%
M09904_3.00:FOSL2	KRATGAGTCATY	1e-17	-40.11	0	32	10.39%	358.9	1.36%
M09929_3.00:JUN:JUNB:JUND	DRTGACTCATC	1e-17	-39.59	0	32	10.39%	366	1.38%
M09928_3.00:FOS:FOSB:FOSL1:FOSL2	GRRTGAGTCAYC	1e-17	-39.15	0	32	10.39%	371.6	1.40%
M09944_3.00:FOS:FOSB:FOSL1:FOSL2	GRRTGAGTCAYC	1e-17	-39.15	0	32	10.39%	371.6	1.40%
M11387_3.00:SP1:SP3:SP4:SP5:SP6:SP8:SP9	AGCCTTGGGGAGGG	1e-16	-38.12	0	26	8.44%	228	0.86%
M08691_3.00:FOSL2	GRTGACTCAB	1e-16	-37.95	0	32	10.39%	388.4	1.47%
M04241_3.00:JUN:JUNB:JUND	RTGMGTCAT	1e-16	-37.22	0	46	14.94%	884.4	3.34%
M01887_3.00:FOS:FOSB:FOSL1:FOSL2	DTGMGTCATNN	1e-15	-36.43	0	92	29.87%	3204.5	12.10%
M09969_3.00:JUN:JUNB:JUND	GGRTGAGTCAY	1e-15	-36.15	0	32	10.39%	416	1.57%
M08205_3.00:JUN:JUNB:JUND	GRVTGAGTCAYC	1e-15	-35.33	0	32	10.39%	428.4	1.62%
M10612_3.00:ATF3:JDP2	DATGASTCATHN	1e-15	-34.97	0	32	10.39%	434.6	1.64%
M08137_3.00:ZNF398	AGGGAGGGARRGAG	1e-15	-34.66	0	32	10.39%	439.9	1.66%
M08705_3.00:FOS:FOSB:FOSL1:FOSL2	ATGAGTCAT	1e-14	-34.3	0	32	10.39%	446	1.68%
M12303_3.00:ESR1:ESR2:HNF4A:HNF4G:NR1D1:NR1D2:NR1H2:NR1H3:NR1H4:NR2C1:NR2C2:NR2F1:NR2F2:NR2F6:NR4A1:NR4A2:NR4A3:NR5A2:NR6A1:PPARA:PPARD:PPARG:RARA:RARB:RARG:RORA:RORB:RORC:RXRA:RXRB:RXRG:THRA:THRB	WGGGGTCAARGGYTCA	1e-14	-33.36	0	24	7.79%	231.7	0.88%
M08291_3.00:FOS:FOSB:FOSL1:FOSL2	ATGASTCACCC	1e-14	-33.27	0	26	8.44%	284.5	1.07%
M09951_3.00:FOS:FOSB:FOSL1:FOSL2	GRTGAGTCAYC	1e-14	-32.81	0	32	10.39%	471.7	1.78%
M06193_3.00:ESR1:ESR2:NR1D1:NR1D2:NR1H2:NR1H3:NR1H4:NR2C1:NR2C2:NR2F1:NR2F2:NR2F6:NR4A1:NR4A2:NR4A3:NR5A1:NR5A2:NR6A1:PPARA:PPARD:PPARG:RARA:RARB:RARG:RORA:RORB:RORC:RXRA:RXRB:RXRG:THRA:THRB	WAAGTAGGTCA	1e-14	-32.81	0	22	7.14%	189.2	0.71%
M08353_3.00:CTCF	GCCACYAGGGGGCGCYVB	1e-14	-32.72	0	12	3.90%	25.1	0.09%
M08365_3.00:CTCF	GGCCACYAGRKGGCRCYV	1e-14	-32.72	0	12	3.90%	25.1	0.09%
M08378_3.00:CTCF	TGGCCACYAGRGGGCRSY	1e-14	-32.72	0	12	3.90%	25.1	0.09%
M08761_3.00:ZSCAN21	AGTGCTT	1e-14	-32.35	0	136	44.16%	6334.3	23.93%
M08293_3.00:JUN:JUNB:JUND	DATGAGTCATC	1e-13	-31.78	0	26	8.44%	304.7	1.15%
M09920_3.00:JUN:JUNB:JUND	GRTGAGTCAYY	1e-13	-31.73	0	32	10.39%	491.3	1.86%
M04534_3.00:JUN:JUNB:JUND	SATGASTCATV	1e-13	-31.59	0	20	6.49%	156.2	0.59%
M10008_3.00:CTCFL	GCCRSCAGGGGGCGCYV	1e-13	-31.31	0	12	3.90%	29.4	0.11%
M04237_3.00:ATF3:JDP2	RTGAGTCAT	1e-13	-31	0	32	10.39%	505.9	1.91%
M08367_3.00:CTCF	ASYGCCATCTAGTGG	1e-13	-30.06	0	12	3.90%	33.9	0.13%
M04419_3.00:TCF12:TCF3:TCF4	GCAGGTGB	1e-12	-29.82	0	144	46.75%	7122.4	26.90%
M11276_3.00:CTCF	NNNYNGCCACYAGRKGGCRC	1e-12	-29.76	0	12	3.90%	34.5	0.13%
M08270_3.00:FOSL2	VAGGATGASTCAYH	1e-12	-29.72	0	20	6.49%	174.8	0.66%
M04545_3.00:JUN:JUNB:JUND	KATGAGTCATM	1e-12	-29.23	0	20	6.49%	179.1	0.68%
M08342_3.00:CTCF	GCCACCAGGGGGCGC	1e-12	-28.67	0	12	3.90%	38.5	0.15%
M08343_3.00:CTCF	GCCACCAGGGGGCGC	1e-12	-28.67	0	12	3.90%	38.5	0.15%
M08352_3.00:CTCF	CCACCAGGGGGCGCYVS	1e-12	-28.67	0	12	3.90%	38.5	0.15%
M08364_3.00:CTCF	CCACYAGRKGGCRSYRKH	1e-12	-28.67	0	12	3.90%	38.9	0.15%
M06228_3.00:JUN:JUNB:JUND	KATGAGTCATC	1e-12	-28.4	0	20	6.49%	188.2	0.71%
M10055_3.00:ZNF467	GGGGAGGGGRRGGGGGGGGGGG	1e-12	-28.31	0	20	6.49%	189.2	0.71%
M06041_3.00:FOSL2	NNNRWKGCGTCATCNNNNNN	1e-12	-28.19	0	22	7.14%	242.1	0.91%
M11061_3.00:BACH1:BACH2	CRTGAGTCATC	1e-12	-27.75	0	24	7.79%	305.3	1.15%
M02892_3.00:ESR1:ESR2:NR1D1:NR1D2:NR1H2:NR1H3:NR1H4:NR2C1:NR2C2:NR2F1:NR2F2:NR2F6:NR4A1:NR4A2:NR4A3:NR5A1:NR5A2:NR6A1:PPARA:PPARD:PPARG:RARA:RARB:RARG:RORA:RORB:RORC:RXRA:RXRB:RXRG:THRA:THRB	WAABTAGGTCA	1e-11	-27.51	0	16	5.19%	108.5	0.41%
M05824_3.00:NR1I2:NR1I3:VDR	AAAGTTCGY	1e-11	-27.44	0	56	18.18%	1659.8	6.27%
M08278_3.00:JUN:JUNB:JUND	RRGNATGAGTCATCM	1e-11	-27.43	0	18	5.84%	151.1	0.57%
M04228_3.00:NFE2:NFE2L1:NFE2L2:NFE2L3	ATGACTCAT	1e-11	-27.33	0	18	5.84%	152.3	0.58%
M08981_3.00:ATF3:JDP2	GATGASTCAY	1e-11	-27.33	0	18	5.84%	152.3	0.58%
M11113_3.00:FOS:FOSB:FOSL1:FOSL2	RTGASTCAY	1e-11	-27.33	0	18	5.84%	152.3	0.58%
M11282_3.00:CTCF	CCRCNAGGKGGCRSTV	1e-11	-27.22	0	22	7.14%	255.6	0.97%
M04470_3.00:NFE2:NFE2L1:NFE2L2:NFE2L3	VATGASTCATB	1e-11	-27.03	0	18	5.84%	155.8	0.59%
M08332_3.00:CTCF	CCACCAGGGGGCGCY	1e-11	-26.75	0	12	3.90%	47	0.18%
M08335_3.00:CTCF	CCACCAGGGGGCGCY	1e-11	-26.75	0	12	3.90%	47	0.18%
M08374_3.00:CTCF	GCCACYAGRKGGCRSYR	1e-11	-26.75	0	12	3.90%	47	0.18%
M03415_3.00:ALX1:ALX3:ALX4:ARX:BARHL1:BARHL2:BARX1:BARX2:BSX:DLX1:DLX2:DLX3:DLX6:DRGX:EMX1:EMX2:EN1:EN2:ESX1:EVX1:EVX2:GBX1:GBX2:GSX1:GSX2:HESX1:HMX1:HMX2:HMX3:HOXA1:HOXA2:HOXA3:HOXA4:HOXA5:HOXB1:HOXB2:HOXB3:HOXB4:HOXB5:HOXC4:HOXC5:HOXD3:HOXD4:LHX2:LHX3:LHX4:LHX9:MEOX1:MEOX2:MIXL1:MNX1:MSX1:MSX2:NKX1-1:NKX1-2:NOTO:OTP:PDX1:PHOX2A:PHOX2B:PROP1:PRRX1:PRRX2:RAX:RAX2:SEBOX:SHOX:SHOX2:TLX1:TLX2:TLX3:UNCX:VAX1:VAX2:VENTX:VSX1:VSX2	TAATTARYTAATTA	1e-11	-26.65	0	16	5.19%	115.8	0.44%
M06223_3.00:JUN:JUNB:JUND	DATGAGTCAT	1e-11	-26.54	0	26	8.44%	388.5	1.47%
M01889_3.00:ATF3:JDP2	ACGTCATC	1e-11	-26.53	0	32	10.39%	602.2	2.27%
M06067_3.00:ZNF746	RGGGNVNRDAGKAGGGAGGG	1e-11	-26.16	0	18	5.84%	164.7	0.62%
M12651_3.00:BNC1:BNC2	TGAGTCA	1e-11	-25.6	0	32	10.39%	625.5	2.36%
M08286_3.00:FOS:FOSB:FOSL1:FOSL2	RRGGATGAGTCAYMV	1e-11	-25.52	0	18	5.84%	171.3	0.65%
M04755_3.00:KLF17	AAKGGGTGCGTGGTG	1e-11	-25.5	0	16	5.19%	125.3	0.47%
M11094_3.00:BATF:BATF3	GWDATGAGTC	1e-11	-25.36	0	48	15.58%	1344.5	5.08%
M04586_3.00:AC023509.3:ATF2:ATF7	NATGACGTCATN	1e-10	-25.26	0	18	5.84%	174.6	0.66%
M05855_3.00:ESR1:ESR2:NR1D1:NR1D2:NR1H2:NR1H3:NR1H4:NR2C1:NR2C2:NR2F1:NR2F2:NR2F6:NR4A1:NR4A2:NR4A3:NR5A2:NR6A1:PPARA:PPARD:PPARG:RARA:RARB:RARG:RORA:RORB:RORC:RXRA:RXRB:RXRG	RAGGTCAAAAGGTCAN	1e-10	-25.13	0	32	10.39%	637.3	2.41%
M04102_3.00:PAX6	TAATCRATTA	1e-10	-25.02	0	26	8.44%	417.8	1.58%
M08284_3.00:FOS:FOSB:FOSL1:FOSL2	GATGASTCACWSN	1e-10	-24.99	0	20	6.49%	230	0.87%
M08321_3.00:CTCF	CCACCAGGGGGCGCYR	1e-10	-24.94	0	12	3.90%	55.9	0.21%
M08354_3.00:CTCF	CCACCAGGGGGCGCY	1e-10	-24.94	0	12	3.90%	55.9	0.21%
M05004_3.00:ELF1:ELF2:ELF4:ELK1:ELK3:ELK4:ERF:ERG:ETS1:ETS2:ETV1:ETV2:ETV3:ETV3L:ETV4:ETV5:FEV:FLI1:GABPA	NRCCGGAWGYR	1e-10	-24.91	0	38	12.34%	894.1	3.38%
M09143_3.00:ZNF668	YAGGACCCWGMGGACRCC	1e-10	-24.9	0	6	1.95%	1.5	0.01%
M11082_3.00:NFE2:NFE2L1:NFE2L2:NFE2L3	RTGACTCAGCA	1e-10	-24.77	0	20	6.49%	233.9	0.88%
M08358_3.00:CTCF	CCACCAGGGGGCGCYVB	1e-10	-24.76	0	12	3.90%	56.3	0.21%
M11222_3.00:ZNF263	GRGGGAGGAGGR	1e-10	-24.7	0	42	13.64%	1082.3	4.09%
M04345_3.00:FERD3L	GCRCCATATGTTAC	1e-10	-24.69	0	8	2.60%	11.8	0.04%
M11482_3.00:ZIC1:ZIC2:ZIC3:ZIC4:ZIC5	CCCAGCGGG	1e-10	-24.65	0	44	14.29%	1178.3	4.45%
M08285_3.00:FOS:FOSB:FOSL1:FOSL2	ATGACTCACYC	1e-10	-24.63	0	26	8.44%	425.7	1.61%
M06414_3.00:JUN:JUNB:JUND	RATGASTCAYC	1e-10	-24.58	0	26	8.44%	426.7	1.61%
M04471_3.00:NFE2:NFE2L1:NFE2L2:NFE2L3	VATGASTCATB	1e-10	-24.56	0	20	6.49%	236.8	0.89%
M09322_3.00:ZNF813	RRKGAAGGARRGGGNNV	1e-10	-24.48	0	24	7.79%	360.4	1.36%
M10405_3.00:ESR1:ESR2:NR1D1:NR1D2:NR1H2:NR1H3:NR1H4:NR2C1:NR2C2:NR2F1:NR2F2:NR2F6:NR4A1:NR4A2:NR4A3:NR5A1:NR5A2:NR6A1:PPARA:PPARD:PPARG:RARA:RARB:RARG:RORA:RORB:RORC:RXRA:RXRB:RXRG:THRB	GAAASTRGGTCA	1e-10	-24.43	0	28	9.09%	501.5	1.89%
M10447_3.00:ESR1:ESR2:NR1D1:NR1D2:NR1H2:NR1H3:NR1H4:NR2C1:NR2C2:NR2F1:NR2F2:NR2F6:NR4A1:NR4A2:NR4A3:NR5A1:NR5A2:NR6A1:PPARA:PPARD:PPARG:RARA:RARB:RARG:RORA:RORB:RORC:RXRA:RXRB:RXRG:THRA:THRB	GAAASTRGGTCA	1e-10	-24.43	0	28	9.09%	501.5	1.89%
M09960_3.00:JUN:JUNB:JUND	RTGACTCABY	1e-10	-24.29	0	32	10.39%	659.9	2.49%
M12259_3.00:NR1D1:NR1D2:NR2C2:NR2F1:NR2F2:NR2F6:PPARA:PPARD:RARA:RARB:RARG:RORA:RORB:RORC	TAARTAGGTCARD	1e-10	-24.21	0	20	6.49%	241.7	0.91%
M04750_3.00:ZNF524	DCGGGTTCGAGK	1e-10	-24.17	0	14	4.55%	95.3	0.36%
M08323_3.00:CTCF	CACCAGGGGGCGCYRK	1e-10	-24.05	0	12	3.90%	60.3	0.23%
M12536_3.00:THAP1	AACATGGCG	1e-10	-23.86	0	46	14.94%	1306.9	4.94%
M08322_3.00:CTCF	CCACYAGRGGGCGCY	1e-10	-23.44	0	14	4.55%	102	0.39%
M08377_3.00:CTCF	CCACCAGRGGGCGCY	1e-10	-23.39	0	12	3.90%	64.3	0.24%
M08382_3.00:CTCF	CCACCAGRGGGCGCY	1e-10	-23.39	0	12	3.90%	64.3	0.24%
M08383_3.00:CTCF	CCACCAGGGGGCGCY	1e-10	-23.39	0	12	3.90%	64.3	0.24%
M10618_3.00:BATF:BATF3	DATGASTCAT	1e-10	-23.35	0	32	10.39%	685.6	2.59%
M09926_3.00:JUN:JUNB:JUND	DVTGAGTCABH	1e-10	-23.28	0	32	10.39%	687.9	2.60%
M04972_3.00:ELF1:ELF2:ELF4:ELK1:ELK3:ELK4:ERF:ERG:ETS1:ETS2:ETV1:ETV2:ETV3:ETV3L:ETV4:ETV5:FEV:FLI1:GABPA	NACCGGAAGTR	1e-10	-23.08	0	20	6.49%	258	0.97%
M10548_3.00:EOMES:TBR1:TBX21	GDGDAGGTGTGAR	1e-09	-23.01	0	44	14.29%	1242.3	4.69%
M08275_3.00:JUN:JUNB:JUND	VRGGATGASTCAY	1e-09	-22.76	0	20	6.49%	263.6	1.00%
M10429_3.00:HNF4G:NR1H4:NR2C1:NR2C2:NR2F1:NR2F2:NR2F6:NR4A1:NR4A2:NR4A3:NR5A1:NR5A2:NR6A1:PPARA:PPARD:PPARG:RARA:RARB:RARG:RORA:RORB:RORC:RXRA:RXRB:RXRG:THRA:THRB	RGGRTCARRAGTTCAAGGTCA	1e-09	-22.69	0	24	7.79%	395.6	1.49%
M06272_3.00:ESR1:ESR2:NR1D1:NR1D2:NR1H2:NR1H3:NR1H4:NR2C1:NR2C2:NR2F1:NR2F2:NR2F6:NR4A1:NR4A2:NR4A3:NR5A2:NR6A1:PPARA:PPARD:PPARG:RARA:RARB:RARG:RORA:RORB:RORC:RXRA:RXRB:RXRG	RAGGTCAAAAGGTCA	1e-09	-22.6	0	34	11.04%	792.8	2.99%
M04489_3.00:ATF3:JDP2	GATGASTCATS	1e-09	-22.55	0	18	5.84%	208	0.79%
M08351_3.00:CTCF	GCCACCAGRKGGCRS	1e-09	-22.47	0	12	3.90%	70.5	0.27%
M08372_3.00:CTCF	GCCACCAGRKGGCRC	1e-09	-22.47	0	12	3.90%	70.5	0.27%
M10173_3.00:EHF:ELF1:ELF2:ELF3:ELF4:ELF5:ELK1:ELK3:ELK4:ERF:ERG:ETS1:ETS2:ETV1:ETV2:ETV3:ETV3L:ETV4:ETV5:ETV6:ETV7:FEV:FLI1:GABPA:SPDEF	GAACCCGGAAGTGS	1e-09	-22.41	0	14	4.55%	110.5	0.42%
M03590_3.00:ESR1:ESR2:HNF4A:HNF4G:NR1D1:NR1D2:NR1H2:NR1H3:NR1H4:NR2C1:NR2C2:NR2F1:NR2F2:NR2F6:NR4A1:NR4A2:NR4A3:NR5A2:NR6A1:PPARA:PPARD:PPARG:RARA:RARB:RARG:RORA:RORB:RORC:RXRA:RXRB:RXRG:THRA:THRB	RRGGTCAAAAGGTCA	1e-09	-22.09	0	8	2.60%	17.5	0.07%
M08217_3.00:ZNF503:ZNF703	CHCAGCAGGGG	1e-09	-22.09	0	44	14.29%	1280.8	4.84%
M03513_3.00:POU2F1	TWTGMATATKCATD	1e-09	-22.05	0	18	5.84%	215.3	0.81%
M01082_3.00:JUN:JUNB:JUND	NATGACTCAY	1e-09	-22.02	0	32	10.39%	724	2.73%
M09270_3.00:ZNF569	GGAWWAGTAG	1e-09	-21.83	0	24	7.79%	413.1	1.56%
M08350_3.00:CTCF	CCACYAGRGGGCRCY	1e-09	-21.76	0	12	3.90%	75.4	0.28%
M04212_3.00:NFE2:NFE2L1:NFE2L2:NFE2L3	ATGACTCAY	1e-09	-21.73	0	20	6.49%	280.6	1.06%
M09468_3.00:ZNF768	CTCAGAGAGGTTAAG	1e-09	-21.54	0	10	3.25%	43.9	0.17%
M04772_3.00:HIC1	GGTKGGCAYR	1e-09	-21.45	0	86	27.92%	3774	14.25%
M08330_3.00:CTCF	CCACCAGGKGGCRSY	1e-09	-20.97	0	12	3.90%	81.6	0.31%
M02104_3.00:GCM1:GCM2	RCCCGCATNN	1e-09	-20.89	0	66	21.43%	2561	9.67%
M02760_3.00:BACH1:BACH2	ATGACTCAT	1e-09	-20.82	0	20	6.49%	296.1	1.12%
M08698_3.00:JUN:JUNB:JUND	ATGAGTCAT	1e-09	-20.77	0	20	6.49%	298	1.13%
M08232_3.00:ZNF705EP	NVGVGRGGGNGAGGGAYNNN	1e-08	-20.65	0	18	5.84%	236.4	0.89%
M00829_3.00:ATF3:JDP2	NCGTCATCV	1e-08	-20.64	0	86	27.92%	3836.1	14.49%
M04342_3.00:TCF12:TCF3:TCF4	VCACCTGC	1e-08	-20.63	0	144	46.75%	8006.3	30.24%
M01083_3.00:JUN:JUNB:JUND	DTGMGTCAT	1e-08	-20.55	0	92	29.87%	4242.3	16.02%
M11551_3.00:CXXC1	NAVMRMTAAAAAHAACNVMCG	1e-08	-20.51	0	24	7.79%	443.1	1.67%
M08134_3.00:ZNF585A	GAGWACAGA	1e-08	-20.44	0	50	16.23%	1670.2	6.31%
M01289_3.00:YBX1:YBX2:YBX3	NNNGRTRG	1e-08	-20.27	0	284	92.21%	21107.1	79.72%
M04475_3.00:BATF:BATF3	GATGACGTCAYC	1e-08	-20.18	0	16	5.19%	185.6	0.70%
M04544_3.00:JUN:JUNB:JUND	KATGMGTCATC	1e-08	-20.12	0	20	6.49%	309.1	1.17%
M04236_3.00:ATF3:JDP2	ATGACGTCAC	1e-08	-20.09	0	22	7.14%	379.8	1.43%
M03313_3.00:ALX1:ALX3:ALX4:ARX:DRGX:EN1:EN2:ESX1:ISX:LHX2:LHX3:LHX4:LHX6:LHX8:LHX9:LMX1A:LMX1B:MIXL1:OTP:PHOX2A:PHOX2B:PROP1:PRRX1:PRRX2:RAX:RAX2:SEBOX:SHOX:SHOX2:UNCX:VSX1:VSX2:ZFHX2	TAATYARCRCTAATTA	1e-08	-20.07	0	6	1.95%	6.1	0.02%
M03556_3.00:MYB:MYBL1	YAACSGTTWTAACSGYC	1e-08	-20.07	0	6	1.95%	6.1	0.02%
M04032_3.00:ALX1:ALX3:ALX4:ARX:BARHL1:BARHL2:BSX:DLX1:DLX2:DLX3:DLX4:DLX5:DLX6:DRGX:EMX1:EMX2:EN1:EN2:ESX1:GBX1:GBX2:GSX1:GSX2:HESX1:HMX1:HMX2:HMX3:HOXA3:HOXB3:HOXD3:ISX:LBX1:LBX2:LHX1:LHX2:LHX3:LHX4:LHX5:LHX6:LHX8:LHX9:LMX1A:LMX1B:MEOX1:MIXL1:MSX1:MSX2:NKX1-1:NKX1-2:NOBOX:NOTO:OTP:PDX1:PHOX2A:PHOX2B:PROP1:PRRX1:PRRX2:RAX:RAX2:SEBOX:SHOX:SHOX2:UNCX:VAX1:VAX2:VSX1:VSX2:ZFHX2	GYTAATTRRSSYYAATTARC	1e-08	-20.07	0	6	1.95%	6.1	0.02%
M09128_3.00:ZNF226	AATDAGATAAATAGGAAAHC	1e-08	-20.07	0	6	1.95%	6.1	0.02%
M09407_3.00:ZNF263	RRSRGGGAGCACBGHSVVGSR	1e-08	-20.04	0	16	5.19%	187.4	0.71%
M11098_3.00:BACH1:BACH2	ANSATGAGTCATGVT	1e-08	-19.93	0	10	3.25%	52.2	0.20%
M11139_3.00:MAF:MAFA:MAFB:MAFG:MAFK	TGASTCAGCDY	1e-08	-19.86	0	20	6.49%	314.9	1.19%
M04457_3.00:ATF2	SATKACRTCAYS	1e-08	-19.83	0	34	11.04%	886.2	3.35%
M10452_3.00:ESR1:ESR2:NR1D1:NR1D2:NR1H2:NR1H3:NR1H4:NR2C1:NR2C2:NR2F1:NR2F2:NR2F6:NR4A1:NR5A2:NR6A1:PPARA:PPARD:PPARG:RARA:RARB:RARG:RORA:RORB:RORC:RXRA:RXRB:RXRG	GGGTCARRAGTTCAAGGTCA	1e-08	-19.75	0	16	5.19%	191.6	0.72%
M12642_3.00:JUN:JUNB:JUND	ATGAGTCA	1e-08	-19.67	0	32	10.39%	800.4	3.02%
M10304_3.00:ALX1:ALX3:ALX4:ARX:BARHL1:BARHL2:BARX1:BARX2:BSX:DLX1:DLX2:DLX3:DLX4:DLX5:DLX6:DRGX:EMX1:EMX2:EN1:EN2:ESX1:EVX1:EVX2:GBX1:GBX2:GSX1:GSX2:HOXA1:HOXA2:HOXA3:HOXA4:HOXA5:HOXB1:HOXB2:HOXB3:HOXB4:HOXB5:HOXC4:HOXC5:HOXD1:HOXD3:HOXD4:ISX:MEOX1:MEOX2:MIXL1:MNX1:MSX1:MSX2:NANOG:NANOGP8:NKX1-1:NKX1-2:OTP:PDX1:PHOX2A:PHOX2B:PROP1:PRRX1:PRRX2:RAX:RAX2:SEBOX:SHOX:SHOX2:UNCX:VAX1:VAX2:VENTX:VSX1:VSX2	KYTAATTGTTTT	1e-08	-19.66	0	38	12.34%	1084.9	4.10%
M02160_3.00:ALX1:ALX3:ALX4:ARX:BARX1:BARX2:DRGX:EN1:EN2:ESX1:EVX1:EVX2:GBX1:GBX2:HESX1:HOXA4:HOXA5:HOXB4:HOXB5:HOXC4:HOXC5:HOXD4:ISX:LBX1:LBX2:LHX2:LHX3:LHX4:LHX9:LMX1A:LMX1B:MEOX2:MIXL1:MNX1:MSX1:MSX2:NKX1-1:NKX1-2:NOBOX:OTP:PDX1:PHOX2A:PHOX2B:PROP1:PRRX1:PRRX2:RAX:RAX2:SEBOX:SHOX:SHOX2:UNCX:VSX1:VSX2	NNTTAATTAGY	1e-08	-19.64	0	32	10.39%	801.8	3.03%
M07971_3.00:CTCF	GCCASYAGGKGGCRS	1e-08	-19.54	0	14	4.55%	140.6	0.53%
M03101_3.00:ZNF75A:ZNF75D	TGTGGGAAAAGC	1e-08	-19.33	0	12	3.90%	95	0.36%
M11054_3.00:ATF1:CREB1:CREM	BGSTGACGTCA	1e-08	-19.29	0	34	11.04%	906.2	3.42%
M08274_3.00:JUN:JUNB:JUND	RDRNATGAGTCATCA	1e-08	-18.99	0	10	3.25%	58.7	0.22%
M11246_3.00:REST	AAGGTGCT	1e-08	-18.93	0	86	27.92%	3976.9	15.02%
M08376_3.00:CTCF	CCACCAGGGGGCGC	1e-08	-18.9	0	12	3.90%	99.1	0.37%
M01077_3.00:JUN:JUNB:JUND	WTGMGTCAT	1e-08	-18.83	0	124	40.26%	6680.3	25.23%
M04469_3.00:ATF1:CREB1:CREM	NRTGACGTCAYN	1e-08	-18.82	0	22	7.14%	408	1.54%
M09842_3.00:EPAS1:HIF1A	GKCACGTAC	1e-08	-18.76	0	30	9.74%	741.7	2.80%
M08696_3.00:BATF:BATF3	TGAGTCA	1e-08	-18.73	0	44	14.29%	1434.6	5.42%
M08701_3.00:BATF:BATF3	TGAGTCA	1e-08	-18.73	0	44	14.29%	1434.6	5.42%
M06229_3.00:JUN:JUNB:JUND	VBDATGACGTCATCHAK	1e-08	-18.7	0	12	3.90%	102	0.39%
M05811_3.00:ESR1:ESR2:NR1D1:NR1D2:NR1H2:NR1H3:NR1H4:NR2C1:NR2C2:NR2F1:NR2F2:NR2F6:NR4A1:NR5A2:NR6A1:PPARA:PPARD:PPARG:RARA:RARB:RARG:RORA:RORB:RORC:RXRA:RXRB:RXRG	RRGGTCANRRGGTCAN	1e-08	-18.68	0	32	10.39%	835.4	3.16%
M08723_3.00:ZEB1:ZEB2	CAGGTG	1e-08	-18.65	0	108	35.06%	5527.4	20.88%
M05606_3.00:DUXA	TAAYBTAATCA	1e-08	-18.64	0	14	4.55%	151.5	0.57%
M08734_3.00:CTCF	GCCACYAGGGGGCRC	1e-08	-18.5	0	12	3.90%	104	0.39%
M10169_3.00:ELF1:ELF2:ELF4:ELK1:ELK3:ELK4:ERF:ERG:ETS1:ETS2:ETV1:ETV2:ETV3:ETV3L:ETV4:ETV5:FEV:FLI1:GABPA	GRCCGGAAGTG	1e-07	-18.41	0	24	7.79%	496.7	1.88%
M08273_3.00:JUN:JUNB:JUND	ATGACTCAYCC	1e-07	-18.36	0	20	6.49%	345.8	1.31%
M03853_3.00:CREBL2	GTKACGTCAT	1e-07	-18.3	0	24	7.79%	499.3	1.89%
M05814_3.00:ESR1:ESR2:NR1D1:NR1D2:NR1H2:NR1H3:NR1H4:NR2C1:NR2C2:NR2F1:NR2F2:NR2F6:NR4A1:NR5A2:NR6A1:PPARA:PPARD:PPARG:RARA:RARB:RARG:RORA:RORB:RORC:RXRA:RXRB:RXRG	RAGGTCAWRRGGTCAN	1e-07	-18.17	0	32	10.39%	854.8	3.23%
M03863_3.00:ATF1:CREB1:CREM	RTGACGTCAY	1e-07	-18.14	0	18	5.84%	280.4	1.06%
M10172_3.00:EHF:ELF1:ELF2:ELF3:ELF4:ELF5:ELK1:ELK3:ELK4:ERF:ERG:ETS1:ETS2:ETV1:ETV2:ETV3:ETV3L:ETV4:ETV5:ETV6:ETV7:FEV:FLI1:GABPA:SPDEF	RAVCCGGAAGTGR	1e-07	-18.14	0	18	5.84%	280.7	1.06%
M00791_3.00:JUN:JUNB:JUND	NTGMGTCATM	1e-07	-18.02	0	46	14.94%	1579.5	5.97%
M04030_3.00:ALX1:ALX3:ALX4:ARX:BARHL1:BARHL2:BSX:DLX1:DLX2:DLX3:DLX4:DLX5:DLX6:DRGX:EMX1:EMX2:EN1:EN2:ESX1:GBX1:GBX2:GSX1:GSX2:HESX1:HMX1:HMX2:HMX3:HOXA3:HOXB3:HOXD3:ISX:LBX1:LBX2:LHX1:LHX2:LHX3:LHX4:LHX5:LHX6:LHX8:LHX9:LMX1A:LMX1B:MEOX1:MIXL1:MSX1:MSX2:NKX1-1:NKX1-2:NOBOX:NOTO:OTP:PDX1:PHOX2A:PHOX2B:PROP1:PRRX1:PRRX2:RAX:RAX2:SEBOX:SHOX:SHOX2:UNCX:VAX1:VAX2:VSX1:VSX2:ZFHX2	VYTAATTAAB	1e-07	-18.01	0	28	9.09%	678	2.56%
M06468_3.00:EGR1:EGR2:EGR3:EGR4	GTGYGTGGGCGKGG	1e-07	-18.01	0	24	7.79%	507.3	1.92%
M03864_3.00:ATF1:CREB1:CREM	RTGACGTCAY	1e-07	-17.99	0	18	5.84%	283.1	1.07%
M03492_3.00:ALX1:ALX3:ALX4:ARX:DRGX:EN1:EN2:ESX1:ISX:LHX2:LHX3:LHX4:LHX6:LHX8:LHX9:LMX1A:LMX1B:MIXL1:OTP:PHOX2A:PHOX2B:PROP1:PRRX1:PRRX2:RAX:RAX2:SEBOX:SHOX:SHOX2:UNCX:VSX1:VSX2:ZFHX2	CTAATTAVCVCTAATTAV	1e-07	-17.95	0	6	1.95%	10.9	0.04%
M03994_3.00:ALX1:ALX3:ALX4:ARX:BARHL1:BARHL2:BARX1:BARX2:BSX:DRGX:EMX1:EMX2:EN1:EN2:ESX1:EVX1:EVX2:GBX1:GBX2:GSX1:GSX2:HESX1:HMX1:HMX2:HMX3:HOXA1:HOXA2:HOXA3:HOXA4:HOXA5:HOXB1:HOXB2:HOXB3:HOXB4:HOXB5:HOXC4:HOXC5:HOXD3:HOXD4:LHX2:LHX3:LHX4:LHX9:MEOX1:MEOX2:MIXL1:MNX1:MSX1:MSX2:NKX1-1:NKX1-2:NOTO:OTP:PDX1:PHOX2A:PHOX2B:PROP1:PRRX1:PRRX2:RAX:RAX2:SEBOX:SHOX:SHOX2:TLX1:TLX2:TLX3:UNCX:VAX1:VAX2:VENTX:VSX1:VSX2	BTAATTAGCGCTAATTAS	1e-07	-17.95	0	6	1.95%	10.7	0.04%
M06058_3.00:ZNF226	RTNNGATAAATNGGMAWHCB	1e-07	-17.95	0	6	1.95%	10.7	0.04%
M08113_3.00:ZNF567	AAAMARTMAATARAAGMAGACCCTSAGATG	1e-07	-17.95	0	6	1.95%	10.4	0.04%
M09392_3.00:ZNF234	AGTGAGATAAATRGGWGANW	1e-07	-17.95	0	6	1.95%	10.2	0.04%
M10030_3.00:KLF15	GGGGAGGRGVDGGGGGGGG	1e-07	-17.94	0	16	5.19%	219.4	0.83%
M10110_3.00:KLF15	GGGGAGGRGVDGGGGGGGG	1e-07	-17.94	0	16	5.19%	219.4	0.83%
M00180_3.00:ATF3:JDP2	NBRCGTCAYH	1e-07	-17.84	0	86	27.92%	4070.7	15.38%
M08326_3.00:CTCF	GCCACYAGRGGGCRS	1e-07	-17.82	0	12	3.90%	110.5	0.42%
M02107_3.00:GCM1:GCM2	HACCCGCATN	1e-07	-17.69	0	44	14.29%	1487.8	5.62%
M08694_3.00:ATF2	ATGACVTCAT	1e-07	-17.66	0	26	8.44%	601.8	2.27%
M03036_3.00:NFE2:NFE2L1:NFE2L2:NFE2L3	VATGACTCATC	1e-07	-17.63	0	10	3.25%	68.7	0.26%
M11395_3.00:ZNF354C	SGTGG	1e-07	-17.6	0	262	85.06%	18957.1	71.60%
M08375_3.00:CTCF	GCCACYAGRKGGCRS	1e-07	-17.55	0	12	3.90%	113.1	0.43%
M04223_3.00:ATF6:ATF6B	TAGTCACGTGK	1e-07	-17.52	0	6	1.95%	11.5	0.04%
M03356_3.00:ALX1:ALX3:ALX4:ARX:BARHL1:BARHL2:BARX1:BARX2:BSX:DLX2:DRGX:EMX1:EMX2:EN1:EN2:ESX1:EVX1:EVX2:GBX1:GBX2:GSX1:GSX2:HESX1:HMX1:HMX2:HMX3:HOXA1:HOXA2:HOXA3:HOXA4:HOXA5:HOXB1:HOXB2:HOXB3:HOXB4:HOXB5:HOXC4:HOXC5:HOXD3:HOXD4:LHX2:LHX3:LHX4:LHX9:MEOX1:MEOX2:MIXL1:MNX1:MSX1:MSX2:NKX1-1:NKX1-2:NOTO:OTP:PDX1:PHOX2A:PHOX2B:PROP1:PRRX1:PRRX2:RAX:RAX2:SEBOX:SHOX:SHOX2:TLX1:TLX2:TLX3:UNCX:VAX1:VAX2:VENTX:VSX1:VSX2	TAATTARCTAATTA	1e-07	-17.5	0	10	3.25%	69.2	0.26%
M11063_3.00:ATF2	VGTGACGTCAW	1e-07	-17.5	0	48	15.58%	1719	6.49%
M10956_3.00:BHLHE40:BHLHE41	SNTCACGTGS	1e-07	-17.47	0	46	14.94%	1609.1	6.08%
M08405_3.00:EHF:ELF1:ELF2:ELF3:ELF4:ELF5:ELK1:ELK3:ELK4:ERF:ERG:ETS1:ETS2:ETV1:ETV2:ETV3:ETV3L:ETV4:ETV5:ETV6:ETV7:FEV:FLI1:GABPA:SPDEF	SGRACCCGGAAGTGG	1e-07	-17.37	0	8	2.60%	35.8	0.14%
M09316_3.00:ZNF813	GAAGGAGGGARGGRV	1e-07	-17.35	0	16	5.19%	229.1	0.87%
M03444_3.00:POU5F1B	WTGCATATTCAT	1e-07	-17.34	0	18	5.84%	296.5	1.12%
M04546_3.00:JUN:JUNB:JUND	KATGASTCATM	1e-07	-17.28	0	12	3.90%	116.2	0.44%
M02188_3.00:ARX:BARHL1:BARHL2:BARX1:BARX2:BSX:DLX1:DLX2:DLX3:DLX4:DLX5:DLX6:EMX1:EMX2:ESX1:EVX1:EVX2:GBX1:GBX2:HMX1:HMX2:HMX3:HOXA2:HOXB2:LBX1:LBX2:MEOX1:MEOX2:MNX1:MSX1:MSX2:NANOG:NANOGP8:NKX1-1:NKX1-2:PDX1:RAX:RAX2:TLX1:TLX2:TLX3:UNCX:VAX1:VAX2	NTVTTAATTGGTN	1e-07	-17.22	0	28	9.09%	704.8	2.66%
