## Supplemental Data 3 for "Global Evaluation of Congenital Heart Disease-Associated Non-Coding Variants" (part 2 of 3)

### Sheet: HOMER_HE_enAllele (continued)
Motif Name	Consensus	P-value	Log P-value	q-value (Benjamini)	# of Target Sequences with Motif(of 306)	% of Target Sequences with Motif	# of Background Sequences with Motif(of 25168)	% of Background Sequences with Motif
M11890_3.00:ALX1:ALX3:ALX4:ARX:BARX1:BARX2:BSX:DLX2:DLX3:DRGX:EMX1:EMX2:EN1:EN2:ESX1:EVX1:EVX2:GBX1:GBX2:GSX1:GSX2:HESX1:HOXA2:HOXA3:HOXB2:HOXB3:HOXD3:ISX:LBX1:LBX2:LHX1:LHX2:LHX3:LHX4:LHX5:LHX6:LHX8:LHX9:LMX1A:LMX1B:MEOX1:MIXL1:MNX1:MSX1:MSX2:NKX1-1:NKX1-2:NOBOX:NOTO:OTP:PDX1:PHOX2A:PHOX2B:PROP1:PRRX1:PRRX2:RAX:RAX2:SEBOX:SHOX:SHOX2:UNCX:VAX1:VAX2:VSX1:VSX2:ZFHX2	WWDANYYAATTARCSW	1e-07	-17.21	0	24	7.79%	530.2	2.00%
M00367_3.00:CRX:DMBX1:DPRX:GSC:GSC2:OTX1:OTX2:PITX1:PITX2:PITX3:TPRX1	NNNTATTAATTAN	1e-07	-17.2	0	46	14.94%	1624.1	6.13%
M08355_3.00:CTCF	CCACYAGRKGGCRST	1e-07	-17.19	0	12	3.90%	117.6	0.44%
M06581_3.00:ELF1:ELF2:ELF4:ELK1:ELK3:ELK4:ERF:ERG:ETS1:ETS2:ETV1:ETV2:ETV3:ETV3L:ETV4:ETV5:ETV6:ETV7:FEV:FLI1:GABPA	ACCGGAAGT	1e-07	-17.11	0	14	4.55%	172.4	0.65%
M11584_3.00:EBF1:EBF2:EBF3:EBF4	KTCCCTTGGGA	1e-07	-17.08	0	22	7.14%	452.8	1.71%
M11761_3.00:ALX1:ALX3:ALX4:ARX:BARHL1:BARHL2:BARX1:BARX2:BSX:DLX1:DLX2:DLX3:DLX4:DLX5:DLX6:DRGX:EMX2:EN1:EN2:GBX1:GBX2:GSX1:GSX2:HOXA1:HOXA2:HOXA3:HOXB1:HOXB2:HOXB3:HOXD1:HOXD3:ISX:LHX1:LHX5:MEOX1:MEOX2:MNX1:MSX1:MSX2:NANOG:NANOGP8:NKX1-1:NKX1-2:PDX1:PHOX2A:PHOX2B:PROP1:PRRX1:PRRX2:SHOX:SHOX2:UNCX:VAX1:VAX2:VSX1:VSX2	CHCYWAATTAAH	1e-07	-17	0	60	19.48%	2459	9.29%
M06226_3.00:JUN:JUNB:JUND	ATGACGTCAT	1e-07	-16.91	0	24	7.79%	539.4	2.04%
M11378_3.00:E4F1	RTGACGTAAC	1e-07	-16.91	0	18	5.84%	305.6	1.15%
M05087_3.00:GCM1:GCM2	CACCCGCAY	1e-07	-16.88	0	64	20.78%	2714.8	10.25%
M05030_3.00:FOXI1:FOXJ3:FOXK1:FOXK2	YTGTTTACRWN	1e-07	-16.87	0	48	15.58%	1756.5	6.63%
M05251_3.00:NKX2-1:NKX2-2:NKX2-3:NKX2-4:NKX2-5:NKX2-6:NKX2-8	STCAACGMB	1e-07	-16.86	0	76	24.68%	3488.3	13.18%
M00173_3.00:TCF12:TCF3:TCF4	VCACCTGB	1e-07	-16.83	0	146	47.40%	8608.8	32.52%
M10617_3.00:FOS:FOSB:FOSL1:FOSL2	NATGASTCABNN	1e-07	-16.78	0	32	10.39%	909.6	3.44%
M05491_3.00:SIX1:SIX2:SIX4:SIX5	MCGTATCRYY	1e-07	-16.7	0	26	8.44%	632.4	2.39%
M10177_3.00:EHF:ELF1:ELF2:ELF3:ELF4:ELF5:ETV6:ETV7:SPI1:SPIC	GGAASSAGGAAGTGR	1e-07	-16.69	0	16	5.19%	241.7	0.91%
M03195_3.00:ELF1:ERF:ETV6	MGCGGAAGTG	1e-07	-16.64	0	20	6.49%	385.2	1.46%
M10180_3.00:ELF1:ELF2:ELF4:ELK1:ELK3:ELK4:ERF:ERG:ETS1:ETS2:ETV1:ETV2:ETV3:ETV3L:ETV4:ETV5:FEV:FLI1:GABPA	RGRCAGGAAGYGG	1e-07	-16.61	0	34	11.04%	1015.2	3.83%
M10613_3.00:FOS:FOSB:FOSL1:FOSL2	NNATGASTCATH	1e-07	-16.56	0	32	10.39%	918.1	3.47%
M10375_3.00:BORCS8-MEF2B:MEF2A:MEF2B:MEF2C:MEF2D	DKCTATTTTTAGCH	1e-07	-16.53	0	52	16.88%	2009	7.59%
M11630_3.00:ELF1:ELF2:ELF4:ELK1:ELK3:ELK4:ERF:ERG:ETS1:ETS2:ETV1:ETV2:ETV3:ETV3L:ETV4:ETV5:FEV:FLI1:GABPA	RCCGGAAGTGCA	1e-07	-16.46	0	14	4.55%	182	0.69%
M03359_3.00:ALX1:ALX3:ALX4:ARX:BARHL1:BARHL2:BARX1:BARX2:BSX:DLX1:DLX2:DLX3:DLX4:DLX5:DLX6:DRGX:EMX1:EMX2:EN1:EN2:ESX1:EVX1:EVX2:GBX1:GBX2:GSX1:GSX2:HMX1:HMX2:HMX3:HOXA1:HOXA2:HOXA3:HOXA4:HOXA5:HOXA6:HOXA7:HOXB1:HOXB2:HOXB3:HOXB4:HOXB5:HOXB6:HOXB7:HOXB8:HOXC4:HOXC5:HOXC6:HOXD1:HOXD3:HOXD4:HOXD8:ISX:LHX3:LHX4:MEOX1:MEOX2:MIXL1:MNX1:MSX1:MSX2:NANOG:NANOGP8:NKX1-1:NKX1-2:NOBOX:NOTO:OTP:PDX1:PHOX2A:PHOX2B:PROP1:PRRX1:PRRX2:RAX:RAX2:SEBOX:SHOX:SHOX2:UNCX:VAX1:VAX2:VENTX:VSX1:VSX2	YTAATTASYVYTAATTAS	1e-07	-16.41	0	6	1.95%	14.8	0.06%
M02252_3.00:ALX1:ALX3:ALX4:ARX:BARHL1:BARHL2:BSX:DLX1:DLX2:DLX3:DLX4:DLX5:DLX6:DRGX:EN1:EN2:ESX1:GBX1:GBX2:HESX1:HOXA2:HOXB2:ISX:LBX1:LBX2:LHX1:LHX2:LHX3:LHX4:LHX5:LHX9:MEOX1:MIXL1:MNX1:MSX1:MSX2:NANOG:NANOGP8:NOBOX:OTP:PHOX2A:PHOX2B:PROP1:PRRX1:PRRX2:RAX:RAX2:SEBOX:SHOX:SHOX2:UNCX:VSX1:VSX2	TTAATTAG	1e-07	-16.39	0	42	13.64%	1447.9	5.47%
M10616_3.00:ATF2:CREB5	ATGACGTCAYYN	1e-07	-16.39	0	32	10.39%	925.6	3.50%
M09911_3.00:ATF2	ATGACVTCAYY	1e-07	-16.32	0	32	10.39%	928.8	3.51%
M09950_3.00:ATF2:CREB5	ATGACVTCAYY	1e-07	-16.32	0	32	10.39%	928.8	3.51%
M10952_3.00:MYF5:MYF6:MYOD1:MYOG	CAGCTG	1e-07	-16.3	0	164	53.25%	10132.8	38.27%
M04456_3.00:ATF2	BRTKACGTCAYN	1e-07	-16.3	0	32	10.39%	929.8	3.51%
M05186_3.00:HOXA13:HOXB13:HOXC13:HOXD13	DTTTTACGAGV	1e-07	-16.24	0	10	3.25%	81	0.31%
M08695_3.00:ATF1:CREB1:CREM	TGACATCA	1e-07	-16.24	0	54	17.53%	2147.6	8.11%
M10983_3.00:TCF12:TCF3:TCF4	CAGGTGY	1e-07	-16.14	0	120	38.96%	6681.6	25.24%
M04077_3.00:ALX1:ALX3:ALX4:ARX:DRGX:EN1:EN2:ESX1:HESX1:ISX:LHX2:LHX3:LHX4:LHX6:LHX8:LHX9:LMX1A:LMX1B:MIXL1:NOBOX:OTP:PHOX2A:PHOX2B:PROP1:PRRX1:PRRX2:RAX:RAX2:SEBOX:SHOX:SHOX2:UNCX:VSX1:VSX2:ZFHX2	TTAATTAA	1e-06	-16.11	0	44	14.29%	1574.6	5.95%
M08244_3.00:USF2	GGGTCACGTGRCCSSG	1e-06	-16.08	0	6	1.95%	15.1	0.06%
M08266_3.00:USF1:USF2	GGGTCACGTGRCSSS	1e-06	-16.08	0	6	1.95%	15.1	0.06%
M06812_3.00:ESR1:ESR2:NR1D1:NR1D2:NR1H2:NR1H3:NR2C1:NR2C2:NR2F1:NR2F2:NR2F6:NR5A2:NR6A1:PPARA:PPARD:PPARG:RARA:RARB:RARG:RORA:RORB:RORC:RXRA:RXRB:RXRG:THRA:THRB	TAWDTRGGTCA	1e-06	-16.08	0	22	7.14%	480	1.81%
M10178_3.00:ELF1:ELF2:ELF4:ELK1:ELK3:ELK4:ERF:ERG:ETS1:ETS2:ETV1:ETV2:ETV3:ETV3L:ETV4:ETV5:FEV:FLI1:GABPA	GRRGGMAGGAAGGRRGGR	1e-06	-16.01	0	20	6.49%	401.9	1.52%
M02228_3.00:NKX6-1:NKX6-2:NKX6-3	TTAATDGVN	1e-06	-16.01	0	114	37.01%	6247.4	23.60%
M10964_3.00:ARNTL	AGCCACGTGA	1e-06	-15.97	0	12	3.90%	132.3	0.50%
M08178_3.00:ZNF783	GGMCGCSG	1e-06	-15.96	0	14	4.55%	190.7	0.72%
M04242_3.00:JUN:JUNB:JUND	ATGACGTCAY	1e-06	-15.96	0	18	5.84%	326.4	1.23%
M04031_3.00:ALX1:ALX3:ALX4:ARX:BARHL1:BARHL2:BSX:DLX1:DLX2:DLX3:DLX4:DLX5:DLX6:DRGX:EMX1:EMX2:EN1:EN2:ESX1:GBX1:GBX2:GSX1:GSX2:HESX1:HMX1:HMX2:HMX3:HOXA3:HOXB3:HOXD3:ISX:LBX1:LBX2:LHX1:LHX2:LHX3:LHX4:LHX5:LHX6:LHX8:LHX9:LMX1A:LMX1B:MEOX1:MIXL1:MSX1:MSX2:NKX1-1:NKX1-2:NOBOX:NOTO:OTP:PDX1:PHOX2A:PHOX2B:PROP1:PRRX1:PRRX2:RAX:RAX2:SEBOX:SHOX:SHOX2:UNCX:VAX1:VAX2:VSX1:VSX2:ZFHX2	RCTAATTAAC	1e-06	-15.95	0	36	11.69%	1148.7	4.34%
M06221_3.00:FOSL2	ATGACGTCAT	1e-06	-15.92	0	18	5.84%	327.1	1.24%
M04051_3.00:BARHL1:BARHL2:BSX:EMX1:EMX2:EN1:EN2:GSX1:GSX2:HMX1:HMX2:HMX3:HOXA3:HOXA4:HOXA5:HOXB3:HOXB4:HOXB5:HOXC4:HOXC5:HOXD3:HOXD4:MEOX2:NKX1-1:NKX1-2:NKX6-1:NKX6-2:NKX6-3:NOBOX:PDX1:TLX1:TLX2:TLX3:VAX1:VAX2	RTTAAACGGTW	1e-06	-15.91	0	16	5.19%	256	0.97%
M10157_3.00:E2F1:E2F2:E2F3:E2F4:E2F5:E2F6	RGGGCGGGARRRR	1e-06	-15.88	0	28	9.09%	753.7	2.85%
M03040_3.00:ATF3:JDP2	ATGASTCAT	1e-06	-15.82	0	10	3.25%	85	0.32%
M03042_3.00:ATF3:JDP2	ATGACTCAT	1e-06	-15.82	0	10	3.25%	85	0.32%
M03065_3.00:ATF3:JDP2	ATGACTCAT	1e-06	-15.82	0	10	3.25%	85	0.32%
M04491_3.00:ATF3:JDP2	GATGASTCATC	1e-06	-15.82	0	10	3.25%	85	0.32%
M10928_3.00:TFAP4	NGVCCRCAGCTGK	1e-06	-15.78	0	26	8.44%	665	2.51%
M11774_3.00:ALX1:ALX3:ALX4:ARX:BARX1:BARX2:BSX:DLX1:DLX2:DLX3:DLX4:DLX5:DLX6:DRGX:EMX1:EMX2:EN1:EN2:ESX1:EVX1:EVX2:GBX1:GBX2:GSX1:GSX2:HMX1:HMX3:HOXA1:HOXA2:HOXA3:HOXA4:HOXA5:HOXA7:HOXB1:HOXB2:HOXB3:HOXB4:HOXB5:HOXB7:HOXC4:HOXC5:HOXD1:HOXD3:HOXD4:ISX:LHX3:LHX4:MEOX1:MEOX2:MIXL1:MNX1:MSX1:MSX2:NANOG:NANOGP8:NKX1-1:NKX1-2:NOTO:OTP:PDX1:PHOX2A:PHOX2B:PROP1:PRRX1:PRRX2:RAX:RAX2:SEBOX:SHOX:SHOX2:UNCX:VAX1:VAX2:VENTX:VSX1:VSX2	VMHAWTABG	1e-06	-15.77	0	138	44.81%	8111.3	30.64%
M09063_3.00:ZSCAN31	DWVTTAATTGGTTTTT	1e-06	-15.62	0	10	3.25%	86.2	0.33%
M02608_3.00:LIN54	DTTTGAAH	1e-06	-15.44	0	190	61.69%	12453.5	47.04%
M11227_3.00:SNAI2	KCAGGTGM	1e-06	-15.43	0	70	22.73%	3215.3	12.14%
M05638_3.00:PAX4	TAATTAGCTAATTA	1e-06	-15.42	0	10	3.25%	88.1	0.33%
M10608_3.00:ATF1:CREB1:CREM	TGACGTCATC	1e-06	-15.41	0	38	12.34%	1282.2	4.84%
M06188_3.00:MSANTD4	NDVSNNKKAGTARNTNN	1e-06	-15.36	0	28	9.09%	773.3	2.92%
M08975_3.00:MXI1	CCACGTGG	1e-06	-15.33	0	26	8.44%	680.7	2.57%
M04893_3.00:DMRT1:DMRT2:DMRT3:DMRTA2:DMRTC2	AATTGMTACATT	1e-06	-15.25	0	18	5.84%	343.9	1.30%
M06270_3.00:ESR1:ESR2:NR1D1:NR1D2:NR1H2:NR1H3:NR1H4:NR2C1:NR2C2:NR2F1:NR2F2:NR2F6:NR4A1:NR4A2:NR4A3:NR5A1:NR5A2:NR6A1:PPARA:PPARD:PPARG:RARA:RARB:RARG:RORA:RORB:RORC:RXRA:RXRB:RXRG:THRA:THRB	AWTTAGGTCAH	1e-06	-15.22	0	30	9.74%	876.4	3.31%
M09993_3.00:MAZ	GGGGGAGGGGGDGGGRGRGGRG	1e-06	-15.2	0	18	5.84%	344.3	1.30%
M10111_3.00:MAZ	GGGGGAGGGGGDGGGRGRGGRG	1e-06	-15.2	0	18	5.84%	344.3	1.30%
M03750_3.00:EOMES:TBR1:TBX21	GGTGTGAWWTCACACC	1e-06	-15.19	0	4	1.30%	2	0.01%
M04462_3.00:ATF1:CREB1:CREM	SRTGACGTCACS	1e-06	-15.09	0	28	9.09%	784.5	2.96%
M08621_3.00:RELA	RSAGGRVWGGRGARGVGGRGGGAGGAAGRR	1e-06	-15.08	0	8	2.60%	49.6	0.19%
M12158_3.00:MECP2	RSTTAYAAAGCT	1e-06	-15.06	0	34	11.04%	1087.3	4.11%
M08725_3.00:ZNF263	GGGAGGA	1e-06	-15.02	0	46	14.94%	1754.6	6.63%
M09119_3.00:ZNF208	RGGSAGGRDGRRRARWRRGAAGAG	1e-06	-15.02	0	20	6.49%	428.9	1.62%
M10277_3.00:DBX2:NKX3-1:NKX3-2	NTTAAGTGCTTD	1e-06	-15.01	0	30	9.74%	885.3	3.34%
M10307_3.00:DBX2:NKX3-1:NKX3-2	NTTAAGTGCTTD	1e-06	-15.01	0	30	9.74%	885.3	3.34%
M10916_3.00:TCF12:TCF3:TCF4	GMCACCTG	1e-06	-14.97	0	146	47.40%	8849.1	33.42%
M04540_3.00:FOS:FOSB:FOSL1:FOSL2	KATGASTCAYC	1e-06	-14.96	0	18	5.84%	350.2	1.32%
M03497_3.00:PAX3:PAX7	TAATCGATTA	1e-06	-14.95	0	10	3.25%	93.7	0.35%
M04892_3.00:DMRT1:DMRT2:DMRT3:DMRTA2:DMRTC2	GAACGATACA	1e-06	-14.94	0	6	1.95%	19	0.07%
M08265_3.00:USF1:USF2	SSSSGYCACGTGACC	1e-06	-14.94	0	6	1.95%	19.3	0.07%
M04474_3.00:BATF:BATF3	SRTGACGTCAYC	1e-06	-14.85	0	18	5.84%	353.2	1.33%
M04410_3.00:FIGLA	MCAGGTGKT	1e-06	-14.82	0	82	26.62%	4079.6	15.41%
M04757_3.00:KLF17	RAKGGGTGSGTGGTG	1e-06	-14.77	0	16	5.19%	280.6	1.06%
M08380_3.00:CTCF	CCACCAGGGGGCG	1e-06	-14.76	0	12	3.90%	149.4	0.56%
M04434_3.00:ATF1:CREB1:CREM	BRTGACATCACN	1e-06	-14.7	0	22	7.14%	522.2	1.97%
M01822_3.00:TCF12:TCF3:TCF4	VCAGGTGBN	1e-06	-14.7	0	128	41.56%	7468.3	28.21%
M01898_3.00:JUN:JUNB:JUND	WTRCGTCAT	1e-06	-14.69	0	110	35.71%	6103.1	23.05%
M02745_3.00:MITF:TFE3	GTCACGTGAC	1e-06	-14.69	0	6	1.95%	20	0.08%
M06256_3.00:CRX:DLX1:DLX2:DLX4:DLX5:EMX1:LHX2:LHX9:PITX1:PITX2:VAX1:VSX1	RGCTAATTAN	1e-06	-14.64	0	62	20.13%	2763.1	10.44%
M09863_3.00:MITF:TFE3:TFEB:TFEC	GGTCACGTGA	1e-06	-14.5	0	14	4.55%	216.3	0.82%
M04960_3.00:EHF:ELF1:ELF2:ELF3:ELF4:ELF5:ETV6:ETV7:SPI1:SPIC	NABGMGGAAGTR	1e-06	-14.49	0	50	16.23%	2027.6	7.66%
M02746_3.00:USF2	GTCACGTGAC	1e-06	-14.45	0	6	1.95%	21.1	0.08%
M03608_3.00:ESR1:ESR2:HNF4A:HNF4G:NR1D1:NR1D2:NR1H2:NR1H3:NR1H4:NR2C1:NR2C2:NR2F1:NR2F2:NR2F6:NR4A1:NR4A2:NR4A3:NR5A2:NR6A1:PPARA:PPARD:PPARG:RARA:RARB:RARG:RORA:RORB:RORC:RXRA:RXRB:RXRG:THRA:THRB	RRGGTCAAAAGGTCAH	1e-06	-14.41	0	8	2.60%	54	0.20%
M03623_3.00:NR1H2:NR1H3:NR1H4:NR2C1:NR2C2:NR2F1:NR2F2:NR2F6:NR4A1:NR4A2:NR4A3:NR5A1:NR5A2:NR6A1:PPARA:PPARD:PPARG:RARA:RARB:RARG:RORA:RORB:RORC:RXRA:RXRB:RXRG:THRA:THRB	GAGGTCAAAAGGTCA	1e-06	-14.41	0	8	2.60%	54	0.20%
M01832_3.00:TCF12:TCF3:TCF4	VCAGGTGBN	1e-06	-14.39	0	146	47.40%	8929.1	33.73%
M08727_3.00:IKZF1:IKZF2:IKZF3:IKZF4	AGGAAG	1e-06	-14.38	0	78	25.32%	3848.3	14.54%
M04494_3.00:ATF3:JDP2	NRTGACGTCAYS	1e-06	-14.37	0	22	7.14%	533.6	2.02%
M03501_3.00:PAX3:PAX7	TAATCGATTA	1e-06	-14.34	0	10	3.25%	100.4	0.38%
M06186_3.00:PAX3:PAX7	NTAATCGATTARYN	1e-06	-14.34	0	10	3.25%	100.8	0.38%
M12214_3.00:ESR1:ESR2:NR1D1:NR1D2:NR1H2:NR1H3:NR1H4:NR2C1:NR2C2:NR2F1:NR2F2:NR2F6:NR4A1:NR4A2:NR4A3:NR5A1:NR5A2:NR6A1:PPARA:PPARD:PPARG:RARA:RARB:RARG:RORA:RORB:RORC:RXRA:RXRB:RXRG:THRA:THRB	AWAABTAGGTCAR	1e-06	-14.34	0	10	3.25%	100.4	0.38%
M04505_3.00:ATF2:CREB5	NATGACGTCATN	1e-06	-14.27	0	18	5.84%	368.5	1.39%
M03171_3.00:ELF1:ELF2:ELF4:ELK1:ELK3:ELK4:ERF:ERG:ETS1:ETS2:ETV1:ETV2:ETV3:ETV3L:ETV4:ETV5:FEV:FLI1:GABPA	AACCGGAAATA	1e-06	-14.25	0	10	3.25%	101.3	0.38%
M12064_3.00:BORCS8-MEF2B:MEF2A:MEF2B:MEF2C:MEF2D	GVDYTAAAAATAG	1e-06	-14.22	0	56	18.18%	2416.6	9.13%
M08267_3.00:USF1:USF2	CSBSGYCACGTGACC	1e-06	-14.21	0	6	1.95%	22.2	0.08%
M09879_3.00:USF1:USF2	GGYCACGTGACCC	1e-06	-14.21	0	6	1.95%	22.2	0.08%
M02605_3.00:LIN54	NATTCAAATN	1e-06	-14.2	0	50	16.23%	2047.7	7.73%
M00795_3.00:GCM1:GCM2	NACCCGCATN	1e-06	-14.14	0	42	13.64%	1578.1	5.96%
M11226_3.00:SNAI2	CACCTGVNK	1e-06	-14.1	0	108	35.06%	6025.5	22.76%
M04376_3.00:OLIG2:OLIG3	AACAGCTGYT	1e-06	-14.07	0	24	7.79%	634.5	2.40%
M06042_3.00:BATF2	HNRCGTCATCN	1e-06	-14.06	0	38	12.34%	1356.9	5.13%
M00212_3.00:ELF1:ELF2:ELF4:ELK1:ELK3:ELK4:ERF:ERG:ETS1:ETS2:ETV1:ETV2:ETV3:ETV3L:ETV4:ETV5:FEV:FLI1:GABPA	NACCGGAAGT	1e-06	-14.04	0	20	6.49%	457.1	1.73%
M00318_3.00:ALX1:ALX3:ALX4:ARX:DRGX:EN1:EN2:ESX1:GBX1:GBX2:HESX1:ISX:LHX2:LHX3:LHX4:LHX9:MIXL1:NKX1-1:NKX1-2:OTP:PHOX2A:PHOX2B:PROP1:PRRX1:PRRX2:RAX:RAX2:SEBOX:SHOX:SHOX2:UNCX:VSX1:VSX2	TATYAATTAY	1e-06	-14.03	0	44	14.29%	1701.8	6.43%
M03991_3.00:ALX1:ALX3:ALX4:ARX:BARHL1:BARHL2:BARX1:BARX2:BSX:DLX1:DLX2:DLX3:DLX4:DLX5:DLX6:DRGX:EMX1:EMX2:EN1:EN2:ESX1:EVX1:EVX2:GBX1:GBX2:GSX1:GSX2:HMX1:HMX2:HMX3:HOXA1:HOXA2:HOXA3:HOXA4:HOXA5:HOXB1:HOXB2:HOXB3:HOXB4:HOXB5:HOXC4:HOXC5:HOXD1:HOXD3:HOXD4:ISX:MEOX1:MEOX2:MIXL1:MNX1:MSX1:MSX2:NANOG:NANOGP8:NKX1-1:NKX1-2:PDX1:PHOX2A:PHOX2B:PROP1:PRRX1:PRRX2:RAX:RAX2:SEBOX:SHOX:SHOX2:UNCX:VAX1:VAX2:VENTX:VSX1:VSX2	TAATTAGWTAATTA	1e-06	-14	0	10	3.25%	104.7	0.40%
M00831_3.00:JUN:JUNB:JUND	WKRMGTCA	1e-06	-13.99	0	214	69.48%	14805	55.92%
M00364_3.00:ALX1:ALX3:ALX4:ARX:DRGX:EMX1:EMX2:EN1:EN2:ESX1:EVX1:EVX2:GBX1:GBX2:HESX1:HOXA2:HOXB2:ISX:LBX1:LBX2:LHX2:LHX3:LHX4:LHX9:LMX1A:LMX1B:MEOX2:MIXL1:MNX1:MSX1:MSX2:NKX1-1:NKX1-2:OTP:PHOX2A:PHOX2B:PROP1:PRRX1:PRRX2:RAX:RAX2:SEBOX:SHOX:SHOX2:UNCX:VSX1:VSX2	YTAATTRGY	1e-06	-13.97	0	32	10.39%	1036.1	3.91%
M11815_3.00:HMBOX1:HNF1A:HNF1B	AATNATTAACY	1e-06	-13.89	0	60	19.48%	2697.8	10.19%
M02179_3.00:ALX1:ALX3:ALX4:ARX:BARX1:BARX2:BSX:DLX2:DLX3:DRGX:EMX1:EMX2:EN1:EN2:ESX1:EVX1:EVX2:GBX1:GBX2:GSX1:GSX2:HESX1:HOXA2:HOXA3:HOXB2:HOXB3:HOXD3:ISL1:ISL2:ISX:LBX1:LBX2:LHX1:LHX2:LHX3:LHX4:LHX5:LHX6:LHX8:LHX9:LMX1A:LMX1B:MEOX1:MIXL1:MNX1:MSX1:MSX2:NKX1-1:NKX1-2:NOBOX:NOTO:OTP:PDX1:PHOX2A:PHOX2B:PROP1:PRRX1:PRRX2:RAX:RAX2:SEBOX:SHOX:SHOX2:UNCX:VAX1:VAX2:VSX1:VSX2:ZFHX2:ZFHX3	NATTAATTAR	1e-05	-13.77	0	28	9.09%	840.9	3.18%
M01322_3.00:HOXA3:HOXA4:HOXA5:HOXA6:HOXA7:HOXB3:HOXB4:HOXB5:HOXB6:HOXB7:HOXB8:HOXC4:HOXC5:HOXC6:HOXC8:HOXD3:HOXD4:HOXD8:PDX1	ATTAATTA	1e-05	-13.76	0	42	13.64%	1602.2	6.05%
M02946_3.00:POU2F2	TGAATATTCA	1e-05	-13.74	0	12	3.90%	165.5	0.63%
M10373_3.00:BORCS8-MEF2B:MEF2A:MEF2B:MEF2C:MEF2D	DKCTATTTTTAG	1e-05	-13.74	0	52	16.88%	2204.9	8.33%
M04887_3.00:DMRT1:DMRT2:DMRT3:DMRTA2:DMRTB1:DMRTC2	AWTYGHTACATT	1e-05	-13.73	0	24	7.79%	647.8	2.45%
M10740_3.00:ESR1:ESR2:NR1D1:NR1D2:NR1H2:NR1H3:NR1H4:NR2C1:NR2C2:NR2F1:NR2F2:NR2F6:NR4A1:NR4A2:NR4A3:NR5A1:NR5A2:NR6A1:PPARA:PPARD:PPARG:RARA:RARB:RARG:RORA:RORB:RORC:RXRA:RXRB:RXRG:THRA:THRB	AAYTAGGTCA	1e-05	-13.73	0	22	7.14%	555.1	2.10%
M06225_3.00:JUN:JUNB:JUND	ATGACTCA	1e-05	-13.7	0	44	14.29%	1723.3	6.51%
M08360_3.00:CTCF	CCACYAGRGGGCRSY	1e-05	-13.68	0	12	3.90%	166.5	0.63%
M03264_3.00:FOXC1:FOXC2:FOXD1:FOXD2:FOXD3:FOXD4:FOXD4L1:FOXD4L3:FOXD4L4:FOXD4L5:FOXD4L6:FOXE1:FOXF1:FOXF2:FOXG1:FOXI1:FOXI3:FOXK2:FOXL1:FOXL2:FOXP4:FOXS1	TGTTTAT	1e-05	-13.64	0	94	30.52%	5053.8	19.09%
M02105_3.00:GCM1:GCM2	HACCCGYATN	1e-05	-13.62	0	46	14.94%	1847.8	6.98%
M03496_3.00:PAX3:PAX7	TAATCGATTA	1e-05	-13.61	0	16	5.19%	307.3	1.16%
M09925_3.00:FOS:FOSB:FOSL1:FOSL2	VTGAGTCAY	1e-05	-13.59	0	32	10.39%	1055.1	3.99%
M04486_3.00:JUN:JUNB:JUND	SGTGACGTCATS	1e-05	-13.58	0	18	5.84%	387.1	1.46%
M08247_3.00:USF2	GGTCACGTGRCCV	1e-05	-13.57	0	6	1.95%	25.1	0.09%
M08269_3.00:USF1:USF2	SGGTCACGTGRCCV	1e-05	-13.57	0	6	1.95%	25.1	0.09%
M04418_3.00:TCF12:TCF3:TCF4	GCAGGTGB	1e-05	-13.55	0	92	29.87%	4919.4	18.58%
M02936_3.00:GLI1:GLI2:GLI3	GTGGGTGGTC	1e-05	-13.52	0	24	7.79%	655.9	2.48%
M04198_3.00:TBX15:TBX18:TBX20:TBX22	RAGGTGTGAA	1e-05	-13.5	0	48	15.58%	1976.3	7.46%
M00315_3.00:ALX1:ALX3:ALX4:ARX:BARHL1:BARHL2:BARX1:BARX2:BSX:DLX1:DLX2:DLX3:DLX4:DLX5:DLX6:DRGX:EMX1:EMX2:EN1:EN2:ESX1:EVX1:EVX2:GBX1:GBX2:GSX1:GSX2:HESX1:HOXA2:HOXA3:HOXB2:HOXB3:HOXD3:ISX:LBX1:LBX2:LHX1:LHX2:LHX3:LHX4:LHX5:LHX6:LHX8:LHX9:LMX1A:LMX1B:MEOX1:MIXL1:MNX1:MSX1:MSX2:NKX1-1:NKX1-2:NOBOX:NOTO:OTP:PDX1:PHOX2A:PHOX2B:PROP1:PRRX1:PRRX2:RAX:RAX2:SEBOX:SHOX:SHOX2:UNCX:VAX1:VAX2:VSX1:VSX2:ZFHX2:ZFHX3	NAYTAATTAKM	1e-05	-13.49	0	32	10.39%	1060	4.00%
M03503_3.00:POU2F2	HATGMATATKCAWA	1e-05	-13.48	0	18	5.84%	390.8	1.48%
M02323_3.00:POU2F2:POU5F1B	CTAATTAA	1e-05	-13.46	0	48	15.58%	1979.8	7.48%
M08144_3.00:ZNF860	AGCAGGGAGCAGVRG	1e-05	-13.39	0	12	3.90%	171.1	0.65%
M11100_3.00:ATF3:JDP2	GGCGCSSSSNGRTSACGTGA	1e-05	-13.38	0	6	1.95%	26.9	0.10%
M00562_3.00:BARHL1:BARHL2:BSX:EMX1:EMX2:GBX1:GBX2:HMX1:HMX2:HMX3:HOXA4:HOXA5:HOXB4:HOXB5:HOXC4:HOXC5:HOXD4:LBX2:MEOX1:MEOX2:MNX1:MSX1:MSX2:NANOG:NANOGP8:PDX1:TLX1:TLX2:TLX3:VAX1:VAX2:VENTX	TTAATTGNYN	1e-05	-13.36	0	92	29.87%	4940.8	18.66%
M04436_3.00:XBP1	SRTGACGTCAYS	1e-05	-13.34	0	18	5.84%	394	1.49%
M04454_3.00:ATF2	NRTGACGTCAYN	1e-05	-13.3	0	28	9.09%	861.7	3.25%
M04496_3.00:ATF3:JDP2	NRTGACRTCAYN	1e-05	-13.3	0	24	7.79%	665	2.51%
M04495_3.00:ATF3:JDP2	NRTGASTCAYN	1e-05	-13.28	0	32	10.39%	1071.1	4.05%
M12498_3.00:EOMES:TBX2:TBX20:TBX3:TBX4:TBX5	TVAGGTGTTA	1e-05	-13.26	0	62	20.13%	2882	10.89%
M05248_3.00:NKX2-1:NKX2-2:NKX2-3:NKX2-4:NKX2-5:NKX2-6:NKX2-8	CTCAACGAC	1e-05	-13.22	0	20	6.49%	483.9	1.83%
M11257_3.00:MZF1	KGGBGAGGGGGAA	1e-05	-13.17	0	28	9.09%	867.1	3.28%
M00893_3.00:ESR1:ESR2:HNF4A:HNF4G:NR1D1:NR1D2:NR1H2:NR1H3:NR1H4:NR2C1:NR2C2:NR2F1:NR2F2:NR2F6:NR4A1:NR4A2:NR4A3:NR5A2:NR6A1:PPARA:PPARD:PPARG:RARA:RARB:RARG:RORA:RORB:RORC:RXRA:RXRB:RXRG:THRA:THRB	RRGGTCAN	1e-05	-13.15	0.0001	140	45.45%	8623.8	32.57%
M05944_3.00:SKOR2	VTTAATTACAGTTN	1e-05	-13.11	0.0001	12	3.90%	176.4	0.67%
M10722_3.00:BORCS8-MEF2B:MEF2A:MEF2B:MEF2C:MEF2D	CYAAAAATAG	1e-05	-13.09	0.0001	62	20.13%	2896.7	10.94%
M11907_3.00:BARX1:BARX2:BSX:EMX1:EMX2:EN1:EN2:EVX1:EVX2:GBX1:GBX2:GSX1:GSX2:HESX1:HMX1:HMX2:HMX3:HOXA1:HOXA2:HOXA3:HOXA4:HOXA5:HOXA6:HOXA7:HOXB1:HOXB2:HOXB3:HOXB4:HOXB5:HOXB6:HOXB7:HOXB8:HOXC4:HOXC5:HOXC6:HOXD1:HOXD3:HOXD4:HOXD8:ISX:MEOX1:MEOX2:MNX1:NKX1-1:NKX1-2:NOTO:OTP:PDX1:TLX1:TLX3:VAX1:VAX2:VENTX	NNNNNRATTAMTNNNN	1e-05	-13.06	0.0001	130	42.21%	7844.1	29.63%
M09713_3.00:MEF2A:MEF2C	CTAWAAATAG	1e-05	-13.04	0.0001	64	20.78%	3032.6	11.45%
M11622_3.00:ELF1:ELF2:ELF4:ELK1:ELK3:ELK4:ERF:ERG:ETS1:ETS2:ETV1:ETV2:ETV3:ETV3L:ETV4:ETV5:FEV:FLI1:GABPA	RCAGGAAGTGVKTGS	1e-05	-13.04	0.0001	14	4.55%	246.3	0.93%
M09249_3.00:ZNF729	GDDRGGGAGGGAGGGRAGGAGGGAGGGRGRV	1e-05	-13.04	0.0001	8	2.60%	66.1	0.25%
M03238_3.00:FOXC1:FOXC2:FOXD1:FOXD2:FOXD3:FOXD4:FOXD4L1:FOXD4L3:FOXD4L4:FOXD4L5:FOXD4L6:FOXE1:FOXE3:FOXF1:FOXF2:FOXG1:FOXI1:FOXI3:FOXL1:FOXL2:FOXS1	TGTTTAY	1e-05	-13.02	0.0001	82	26.62%	4266.2	16.11%
M06389_3.00:FERD3L	GTRACAGCTG	1e-05	-12.99	0.0001	36	11.69%	1307.1	4.94%
M10711_3.00:PAX3:PAX7	TAATCAATTA	1e-05	-12.94	0.0001	10	3.25%	118.7	0.45%
M08494_3.00:ZNF426	GGCGACAG	1e-05	-12.9	0.0001	120	38.96%	7088	26.77%
M10376_3.00:BORCS8-MEF2B:MEF2A:MEF2B:MEF2C:MEF2D	KTKCTATTTTTAGMH	1e-05	-12.87	0.0001	48	15.58%	2023.5	7.64%
M04912_3.00:ELF1:ELF2:ELF4:ELK1:ELK3:ELK4:ERF:ERG:ETS1:ETS2:ETV1:ETV2:ETV3:ETV3L:ETV4:ETV5:FEV:FLI1:GABPA	NRCCGGAWGYN	1e-05	-12.87	0.0001	30	9.74%	986	3.72%
M04503_3.00:ATF2:CREB5	NRTGACGTCAYN	1e-05	-12.86	0.0001	28	9.09%	882.7	3.33%
M01324_3.00:ISL1:ISL2:NOTO:SHOX:SHOX2:VSX1	TCTTAATTGMH	1e-05	-12.85	0.0001	52	16.88%	2273.3	8.59%
M03794_3.00:ARID3A:ARID3B:ARID3C	HRATTAATYD	1e-05	-12.85	0.0001	50	16.23%	2148.3	8.11%
M09961_3.00:JUN:JUNB:JUND	VTGAGTCAY	1e-05	-12.85	0.0001	32	10.39%	1094.7	4.13%
M10948_3.00:HES1:HES4	GGCKCGTGSC	1e-05	-12.83	0.0001	36	11.69%	1316.7	4.97%
M08741_3.00:ZBTB24	GGGTCCTGGG	1e-05	-12.81	0.0001	28	9.09%	884	3.34%
M00890_3.00:ESR1:ESR2:NR1D1:NR1D2:NR1H2:NR1H3:NR1H4:NR2C1:NR2C2:NR2F1:NR2F2:NR2F6:NR4A1:NR4A2:NR4A3:NR5A1:NR5A2:NR6A1:PPARA:PPARD:PPARG:RARA:RARB:RARG:RORA:RORB:RORC:RXRA:RXRB:RXRG:THRA:THRB	NKRGGTCA	1e-05	-12.79	0.0001	136	44.16%	8356.5	31.56%
M10200_3.00:EHF:ELF1:ELF2:ELF3:ELF4:ELF5:ETV6:ETV7	RCAGGAARK	1e-05	-12.76	0.0001	96	31.17%	5301.6	20.02%
M11581_3.00:E2F1:E2F2:E2F3:E2F4:E2F5:E2F6	GGCGSGAAAD	1e-05	-12.75	0.0001	20	6.49%	499.3	1.89%
M03110_3.00:ZNF524	GKCAMGGGTTCGAG	1e-05	-12.73	0.0001	8	2.60%	69.9	0.26%
M06404_3.00:ARNT:ARNT2	GTCACGTAC	1e-05	-12.73	0.0001	10	3.25%	122	0.46%
M08411_3.00:ELF1:ELF2:ELF4:ELK1:ELK3:ELK4:ERF:ERG:ETS1:ETS2:ETV1:ETV2:ETV3:ETV3L:ETV4:ETV5:FEV:FLI1:GABPA	VRCCGGAAGTG	1e-05	-12.73	0.0001	12	3.90%	183.2	0.69%
M00824_3.00:TCF12:TCF3:TCF4	NVCAGGTGB	1e-05	-12.68	0.0001	110	35.71%	6354.5	24.00%
M04497_3.00:CREB3L2:CREB3L4	GGTGACGTCAYC	1e-05	-12.67	0.0001	12	3.90%	184.7	0.70%
M04072_3.00:ALX1:ALX3:ALX4:ARX:BARX1:BARX2:BSX:DLX2:DLX3:DRGX:EMX1:EMX2:EN1:EN2:ESX1:EVX1:EVX2:GBX1:GBX2:GSX1:GSX2:HESX1:HOXA2:HOXA3:HOXB2:HOXB3:HOXD3:ISX:LBX1:LBX2:LHX1:LHX2:LHX3:LHX4:LHX5:LHX6:LHX8:LHX9:LMX1A:LMX1B:MEOX1:MIXL1:MNX1:MSX1:MSX2:NKX1-1:NKX1-2:NOBOX:NOTO:OTP:PDX1:PHOX2A:PHOX2B:PROP1:PRRX1:PRRX2:RAX:RAX2:SEBOX:SHOX:SHOX2:UNCX:VAX1:VAX2:VSX1:VSX2:ZFHX2	YAATTAACCAATTA	1e-05	-12.66	0.0001	10	3.25%	122.7	0.46%
M05560_3.00:POU6F1	TAATGAGVBGTAATGA	1e-05	-12.65	0.0001	6	1.95%	30.8	0.12%
M11089_3.00:JUN:JUNB:JUND	TGACGTCAY	1e-05	-12.65	0.0001	28	9.09%	892.8	3.37%
M06449_3.00:YY1	GAAGCCATAACGGC	1e-05	-12.59	0.0001	10	3.25%	123.3	0.47%
M01564_3.00:ELF1:ELF2:ELF4:ELK1:ELK3:ELK4:ERF:ERG:ETS1:ETS2:ETV1:ETV2:ETV3:ETV3L:ETV4:ETV5:FEV:FLI1:GABPA	ACCGGAAGT	1e-05	-12.58	0.0001	20	6.49%	505.4	1.91%
M04468_3.00:ATF1:CREB1:CREM	NRTGACGTCAYN	1e-05	-12.56	0.0001	24	7.79%	694.2	2.62%
M06224_3.00:JUN:JUNB:JUND	GATKACGTCAT	1e-05	-12.56	0.0001	24	7.79%	694.2	2.62%
M04569_3.00:MAF:MAFA:MAFB:MAFG:MAFK	MGTCAGCANWTTT	1e-05	-12.54	0.0001	8	2.60%	71.5	0.27%
M05655_3.00:POU2F2	TTGCATATKCAW	1e-05	-12.51	0.0001	18	5.84%	419.2	1.58%
M11824_3.00:ALX1:ALX3:ALX4:ARX:BARHL1:BARHL2:BARX1:BARX2:BSX:DLX1:DLX2:DLX3:DLX4:DLX5:DLX6:DRGX:EMX1:EMX2:EN1:EN2:ESX1:EVX1:EVX2:GBX1:GBX2:GSX1:GSX2:HMX1:HMX2:HMX3:HOXA1:HOXA2:HOXA3:HOXA4:HOXA5:HOXA6:HOXA7:HOXB1:HOXB2:HOXB3:HOXB4:HOXB5:HOXB6:HOXB7:HOXB8:HOXC4:HOXC5:HOXC6:HOXD1:HOXD3:HOXD4:HOXD8:ISX:LHX3:LHX4:MEOX1:MEOX2:MIXL1:MNX1:MSX1:MSX2:NANOG:NANOGP8:NKX1-1:NKX1-2:NOBOX:NOTO:OTP:PDX1:PHOX2A:PHOX2B:PROP1:PRRX1:PRRX2:RAX:RAX2:SEBOX:SHOX:SHOX2:UNCX:VAX1:VAX2:VENTX:VSX1:VSX2	VVCTAATTAC	1e-05	-12.5	0.0001	16	5.19%	336.7	1.27%
M00166_3.00:TFAP2A:TFAP2B:TFAP2C:TFAP2D:TFAP2E	SCCTVRGGCD	1e-05	-12.5	0.0001	86	27.92%	4608.4	17.41%
M10656_3.00:EHF:ELF1:ELF2:ELF3:ELF4:ELF5:ETV6:ETV7:FEV	AVCAGGAAGT	1e-05	-12.5	0.0001	46	14.94%	1928.4	7.28%
M09856_3.00:USF1:USF2	GGTCACGTGRCC	1e-05	-12.48	0.0001	6	1.95%	31.7	0.12%
M03193_3.00:EHF:ELF1:ELF2:ELF3:ELF4:ELF5:ETV6:ETV7:SPI1:SPIC	ACCCGGAAGTD	1e-05	-12.47	0.0001	24	7.79%	698.3	2.64%
M04221_3.00:ATF2	ATGACGTCAC	1e-05	-12.39	0.0001	18	5.84%	423	1.60%
M06251_3.00:ELF1:ELF2:ELF4:ELK1:ELK3:ELK4:ERF:ERG:ETS1:ETS2:ETV1:ETV2:ETV3:ETV3L:ETV4:ETV5:FEV:FLI1:GABPA	ACCGGAARTR	1e-05	-12.38	0.0001	20	6.49%	512.6	1.94%
M06252_3.00:ELF1:ELF2:ELF4:ELK1:ELK3:ELK4:ERF:ERG:ETS1:ETS2:ETV1:ETV2:ETV3:ETV3L:ETV4:ETV5:FEV:FLI1:GABPA	ACCGGAAGTDN	1e-05	-12.38	0.0001	20	6.49%	512.4	1.94%
M05419_3.00:ALX1:ALX3:ALX4:ARX:DRGX:EN1:EN2:ESX1:HESX1:ISX:LHX2:LHX3:LHX4:LHX6:LHX8:LHX9:LMX1A:LMX1B:MIXL1:NOBOX:OTP:PHOX2A:PHOX2B:PROP1:PRRX1:PRRX2:RAX:RAX2:SEBOX:SHOX:SHOX2:UNCX:VSX1:VSX2:ZFHX2	TTAATTAM	1e-05	-12.38	0.0001	32	10.39%	1120.8	4.23%
M05484_3.00:HOXA10:HOXA11:HOXC10:HOXC11:HOXC12:HOXD10:HOXD11:HOXD12:MEOX2	DTTTACGACN	1e-05	-12.35	0.0001	14	4.55%	262.8	0.99%
M02109_3.00:GCM1:GCM2	ACCCGCAT	1e-05	-12.31	0.0001	66	21.43%	3236.8	12.23%
M04953_3.00:ELF1:ELF2:ELF4:SPDEF	NAMCAGGATGTD	1e-05	-12.29	0.0001	16	5.19%	342.1	1.29%
M06180_3.00:ELF1:ELF2:ELF4:ELK1:ELK3:ELK4:ERF:ERG:ETS1:ETS2:ETV1:ETV2:ETV3:ETV3L:ETV4:ETV5:FEV:FLI1:GABPA	RCCGGAAG	1e-05	-12.28	0.0001	68	22.08%	3374.4	12.75%
M09417_3.00:ZNF264	RGTTAGYGCCCT	1e-05	-12.26	0.0001	14	4.55%	264.6	1.00%
M00595_3.00:PAX2:PAX4:PAX6	CTAATTAA	1e-05	-12.23	0.0001	40	12.99%	1586.4	5.99%
M09346_3.00:ZNF814	YTAGGGAGGGAA	1e-05	-12.22	0.0001	16	5.19%	344.7	1.30%
M04947_3.00:EHF:ELF1:ELF2:ELF3:ELF4:ELF5:ELK1:ELK3:ELK4:ERF:ERG:ETS1:ETS2:ETV1:ETV2:ETV3:ETV3L:ETV4:ETV5:ETV6:ETV7:FEV:FLI1:GABPA:SPDEF	RABSCGGAAGTG	1e-05	-12.21	0.0001	20	6.49%	518.4	1.96%
M06035_3.00:ZFTA	SCCCYCAGGGGCCACA	1e-05	-12.16	0.0001	8	2.60%	75.9	0.29%
M00331_3.00:PBX1:PBX2:PBX3:PBX4	NCTAATTAATN	1e-05	-12.16	0.0001	30	9.74%	1023.2	3.86%
M09123_3.00:ZNF606	SCGWGGAGACCGCGGCS	1e-05	-12.15	0.0001	4	1.30%	7.1	0.03%
M12057_3.00:BORCS8-MEF2B:MEF2A:MEF2B:MEF2C:MEF2D	AGGGTTATTTTTAGAS	1e-05	-12.15	0.0001	4	1.30%	7.2	0.03%
M01891_3.00:FOS:FOSB:FOSL1:FOSL2	RCGTCATC	1e-05	-12.12	0.0001	34	11.04%	1246	4.71%
M08325_3.00:CTCF	RCCACYAGRKGGC	1e-05	-12.11	0.0001	12	3.90%	195.3	0.74%
M03312_3.00:ALX1:ALX3:ALX4:ARX:DRGX:EN1:EN2:ESX1:ISX:LHX2:LHX3:LHX4:LHX6:LHX8:LHX9:LMX1A:LMX1B:MIXL1:OTP:PHOX2A:PHOX2B:PROP1:PRRX1:PRRX2:RAX:RAX2:SEBOX:SHOX:SHOX2:UNCX:VSX1:VSX2:ZFHX2	RCTAATTAGY	1e-05	-12.11	0.0001	22	7.14%	616.6	2.33%
M10659_3.00:ELF1:ELF2:ELF4:ELK1:ELK3:ELK4:ERF:ERG:ETS1:ETS2:ETV1:ETV2:ETV3:ETV3L:ETV4:ETV5:FEV:FLI1:GABPA	ACAGGAAGTG	1e-05	-12.09	0.0001	30	9.74%	1027.2	3.88%
M04282_3.00:MITF:TFEC	BGTCACGTGBK	1e-05	-12.07	0.0001	8	2.60%	76.3	0.29%
M04483_3.00:MAF:MAFA:MAFB:NRL	CGTCAGCANWTTT	1e-05	-12.07	0.0001	8	2.60%	76.5	0.29%
M11363_3.00:ZNF148	TGGGGGAGGR	1e-05	-12.05	0.0001	58	18.83%	2728.3	10.31%
M08605_3.00:CTCF	CCACYAGRGGGCRCY	1e-05	-12.01	0.0001	12	3.90%	197.4	0.75%
M08407_3.00:EHF:ELF1:ELF2:ELF3:ELF4:ELF5:ELK1:ELK3:ELK4:ERF:ERG:ETS1:ETS2:ETV1:ETV2:ETV3:ETV3L:ETV4:ETV5:ETV6:ETV7:FEV:FLI1:GABPA:SPDEF	ACCCGGAAGTG	1e-05	-11.98	0.0001	8	2.60%	77.1	0.29%
M06446_3.00:SNAI2	ACAGGTG	1e-05	-11.98	0.0001	86	27.92%	4669.5	17.64%
M08703_3.00:FOS:FOSB:FOSL1:FOSL2	ATGASTCA	1e-05	-11.97	0.0001	32	10.39%	1143.2	4.32%
M10378_3.00:BORCS8-MEF2B:MEF2A:MEF2B:MEF2C:MEF2D	WKCTATTTTTAGMW	1e-05	-11.97	0.0001	52	16.88%	2346.7	8.86%
M01903_3.00:ATF1:CREB1:CREM	TTACGTCATM	1e-05	-11.91	0.0001	28	9.09%	929.4	3.51%
M08596_3.00:NFXL1	TCCTCCTCCYYCTCC	1e-05	-11.9	0.0001	18	5.84%	439.5	1.66%
M04498_3.00:CREB3L2:CREB3L4	YGCCACGTCACC	1e-05	-11.86	0.0001	6	1.95%	35.1	0.13%
M04769_3.00:GLIS1	GCTYCGTGGGGGGTM	1e-05	-11.86	0.0001	6	1.95%	35.6	0.13%
M10038_3.00:ZNF768	GAGGCTCAGAGAGGTTAAGT	1e-05	-11.86	0.0001	6	1.95%	35.7	0.13%
M11538_3.00:RBPJ	ABTGTGGGAAMCK	1e-05	-11.86	0.0001	14	4.55%	274.7	1.04%
M04341_3.00:TCF12:TCF3:TCF4	VCACCTGC	1e-05	-11.85	0.0002	116	37.66%	6926.2	26.16%
M03499_3.00:PAX4	CTAATTAG	1e-05	-11.84	0.0002	48	15.58%	2104	7.95%
M02230_3.00:ALX1:ALX3:ALX4:ARX:BARHL1:BARHL2:BSX:DRGX:ESX1:EVX1:EVX2:GBX1:GBX2:HESX1:LBX1:LBX2:MEOX2:MIXL1:MSX1:MSX2:PHOX2A:PHOX2B:PROP1:PRRX1:PRRX2:RAX:RAX2:SHOX:SHOX2:TLX1:TLX3:UNCX:VSX1:VSX2	YTAATTAG	1e-05	-11.82	0.0002	12	3.90%	201.3	0.76%
M03526_3.00:POU2F2	TWTGMATATTCATA	1e-05	-11.81	0.0002	8	2.60%	79	0.30%
M00475_3.00:DBX2:NKX3-1:NKX3-2	YTAAGTGSNN	1e-05	-11.74	0.0002	112	36.36%	6633.3	25.05%
M00196_3.00:HIC2	VGTTGGCAY	1e-05	-11.74	0.0002	138	44.81%	8673.8	32.76%
M08773_3.00:ZBTB7A	CCGGAAGTG	1e-05	-11.73	0.0002	20	6.49%	536.6	2.03%
M08268_3.00:USF1:USF2	GYCACGTGACC	1e-05	-11.72	0.0002	6	1.95%	36.3	0.14%
M06383_3.00:BHLHE22:BHLHE23	GACAGATGT	1e-05	-11.69	0.0002	30	9.74%	1049.3	3.96%
M00538_3.00:SIX3:SIX6	NYGATAC	1e-05	-11.68	0.0002	246	79.87%	18189	68.70%
M10982_3.00:TCF12:TCF3:TCF4	VCAGGTG	1e-05	-11.67	0.0002	122	39.61%	7416.8	28.01%
M08729_3.00:ZBTB11	CCGGAAGTG	1e-05	-11.63	0.0002	12	3.90%	205.7	0.78%
M10676_3.00:GATA1:GATA2:GATA3:GATA4:GATA5:GATA6	NNNNNBAGATAWYATCTVHN	1e-05	-11.63	0.0002	12	3.90%	205.1	0.77%
M01574_3.00:EHF:ELF1:ELF2:ELF3:ELF4:ELF5:ELK1:ELK3:ELK4:ERF:ERG:ETS1:ETS2:ETV1:ETV2:ETV3:ETV3L:ETV4:ETV5:ETV6:ETV7:FEV:FLI1:GABPA:SPDEF	DNCCGGAAGT	1e-05	-11.6	0.0002	76	24.68%	4000.3	15.11%
M10156_3.00:E2F7:E2F8	GRGGCGGGAAADG	1e-05	-11.6	0.0002	22	7.14%	637.2	2.41%
M10163_3.00:E2F7:E2F8	GRGGCGGGAAADG	1e-05	-11.6	0.0002	22	7.14%	637.2	2.41%
M10693_3.00:ALX1:ALX3:ALX4:ARX:DRGX:EMX1:EMX2:EN1:EN2:ESX1:GBX1:GBX2:GSX1:GSX2:HESX1:HOXA2:HOXA3:HOXB2:HOXB3:HOXD3:ISX:LHX1:LHX2:LHX3:LHX4:LHX5:LHX6:LHX8:LHX9:LMX1A:LMX1B:MIXL1:MNX1:MSX1:MSX2:NOBOX:NOTO:OTP:PDX1:PHOX2A:PHOX2B:PROP1:PRRX1:PRRX2:RAX:RAX2:SEBOX:SHOX:SHOX2:UNCX:VAX1:VAX2:VSX1:VSX2:ZFHX2	YTAATTAVHT	1e-05	-11.6	0.0002	32	10.39%	1165.9	4.40%
M10119_3.00:EGR1:EGR2:EGR3:EGR4	GKGCGKGGGCGGGG	1e-05	-11.57	0.0002	16	5.19%	363.5	1.37%
M06709_3.00:IRX2:IRX4:IRX5	TGTTWTTH	1e-05	-11.57	0.0002	208	67.53%	14653	55.35%
M00223_3.00:GCM1:GCM2	RCCCGCATN	1e-05	-11.56	0.0002	66	21.43%	3311.8	12.51%
M00449_3.00:HOXA13:HOXB13:HOXC13:HOXD13	WTTTAYDRS	0.0001	-11.5	0.0002	160	51.95%	10509	39.69%
M10176_3.00:EHF:ELF1:ELF2:ELF3:ELF4:ELF5:ETV6:ETV7:FEV	RAACCAGGAAGTRGS	0.0001	-11.46	0.0002	10	3.25%	141.2	0.53%
M10194_3.00:EHF:ELF1:ELF2:ELF3:ELF4:ELF5:ETV6:ETV7:FEV	RAACCAGGAAGTRGS	0.0001	-11.46	0.0002	10	3.25%	141.2	0.53%
M08283_3.00:ATF3:JDP2	TCACGTSACC	0.0001	-11.46	0.0002	24	7.79%	743.5	2.81%
M07275_3.00:E2F1:E2F2:E2F3:E2F4:E2F5:E2F6	ATWWTGGCGCCAAAA	0.0001	-11.39	0.0002	4	1.30%	9.6	0.04%
M09197_3.00:ZNF696	ARGATGCAGAGGGACAS	0.0001	-11.39	0.0002	4	1.30%	9.5	0.04%
M03425_3.00:HOXA10:HOXA4:HOXA5:HOXA6:HOXA7:HOXA9:HOXB4:HOXB5:HOXB6:HOXB7:HOXB8:HOXB9:HOXC10:HOXC4:HOXC5:HOXC6:HOXC8:HOXC9:HOXD10:HOXD4:HOXD8:HOXD9:MNX1:PDX1	GYTAATTAKY	0.0001	-11.39	0.0002	124	40.26%	7615.2	28.76%
M05552_3.00:NKX2-1:NKX2-2:NKX2-3:NKX2-4:NKX2-5:NKX2-6:NKX2-8	CTCAACGAS	0.0001	-11.38	0.0002	16	5.19%	369.5	1.40%
M00832_3.00:CEBPA:CEBPB:CEBPE	RTKDYGCAAY	0.0001	-11.35	0.0002	102	33.12%	5928.9	22.39%
M03225_3.00:FOXO1:FOXO3:FOXO4:FOXO6:FOXP4	GTGTGGGGAAA	0.0001	-11.32	0.0002	14	4.55%	289	1.09%
M03380_3.00:HOXA13:HOXB13:HOXC13:HOXD13	DTTTTACGAGS	0.0001	-11.29	0.0002	10	3.25%	144.2	0.54%
M09948_3.00:ATF3:JDP2	VTGACTCAB	0.0001	-11.28	0.0002	36	11.69%	1415.5	5.35%
M01379_3.00:ESR1:ESR2:ESRRA:ESRRB:ESRRG:NR1H2:NR1H3:NR2C2:NR2F1:NR2F2:NR2F6:RARA:RARB:RARG:RORA:RORB:RORC	NNRGGTCAH	0.0001	-11.24	0.0003	122	39.61%	7480.5	28.25%
M05114_3.00:ISL1:ISL2:NOTO:SHOX:SHOX2:VSX1	GCACTTAV	0.0001	-11.23	0.0003	108	35.06%	6399.9	24.17%
M12300_3.00:ESR1:ESR2:NR1D1:NR1D2:NR1H2:NR1H3:NR1H4:NR2C1:NR2C2:NR2F1:NR2F2:NR2F6:NR4A1:NR6A1:PPARA:PPARD:PPARG:RARA:RARB:RARG:RORA:RORB:RORC:RXRA:RXRB:RXRG:THRA	AAAGGTCAS	0.0001	-11.19	0.0003	84	27.27%	4620.9	17.45%
M03500_3.00:PAX4	CTAATTAG	0.0001	-11.18	0.0003	34	11.04%	1305.2	4.93%
M08280_3.00:ATF3:JDP2	GYCACGTGACC	0.0001	-11.18	0.0003	6	1.95%	40.8	0.15%
M03440_3.00:CRX:DMBX1:DPRX:GSC:GSC2:OTX1:OTX2:PITX1:PITX2:PITX3:TPRX1	NYTAATCCBH	0.0001	-11.15	0.0003	88	28.57%	4916.8	18.57%
M01805_3.00:TCF12:TCF3:TCF4	NNVCACCTGB	0.0001	-11.14	0.0003	120	38.96%	7339.3	27.72%
M03511_3.00:POU2F3	ATGAATATKCAW	0.0001	-11.13	0.0003	18	5.84%	467	1.76%
M06119_3.00:ZNF532	DKGGCACMH	0.0001	-11.12	0.0003	148	48.05%	9581.6	36.19%
M09355_3.00:ZNF845	NAGGARDGAGRAGCAGAGGAARRRGNVN	0.0001	-11.08	0.0003	8	2.60%	88.9	0.34%
M10350_3.00:POU3F1	CTCATGMATATTCAWD	0.0001	-11.08	0.0003	8	2.60%	88.8	0.34%
M04962_3.00:EHF:ELF1:ELF2:ELF3:ELF4:ELF5:ETV6:ETV7:SPI1:SPIC	GACCCGGAAGTD	0.0001	-11.07	0.0003	10	3.25%	148.7	0.56%
M00789_3.00:EOMES:TBR1	NAGGTGTKAN	0.0001	-11.06	0.0003	48	15.58%	2168.9	8.19%
M04707_3.00:ZNF75A:ZNF75D	KTGTGGGAAAAGCK	0.0001	-11.05	0.0003	6	1.95%	41.5	0.16%
M08295_3.00:JUN:JUNB:JUND	RRRRRRATGASTCAT	0.0001	-11.01	0.0003	10	3.25%	149.5	0.56%
M04976_3.00:ELF1:ELF2:ELF4:ELK1:ELK3:ELK4:ERF:ERG:ETS1:ETS2:ETV1:ETV2:ETV3:ETV3L:ETV4:ETV5:FEV:FLI1:GABPA	VACAGGAARTG	0.0001	-10.96	0.0003	28	9.09%	980.1	3.70%
M09484_3.00:EGR1:EGR2:EGR3:EGR4	GHGGGGGCG	0.0001	-10.96	0.0003	54	17.53%	2566.8	9.69%
M06267_3.00:ESR1:ESR2:NR1D1:NR1D2:NR1H2:NR1H3:NR1H4:NR2C1:NR2C2:NR2F1:NR2F2:NR2F6:NR4A1:NR4A2:NR4A3:NR5A1:NR5A2:NR6A1:PPARA:PPARD:PPARG:RARA:RARB:RARG:RORA:RORB:RORC:RXRA:RXRB:RXRG:THRB	NWAWNTAGGTCA	0.0001	-10.94	0.0003	24	7.79%	768.4	2.90%
M08479_3.00:KDM5B	GGCGGCRGCGGCGGC	0.0001	-10.93	0.0003	18	5.84%	473.5	1.79%
M02875_3.00:PAX6	TTCACGCWTGANTT	0.0001	-10.92	0.0003	6	1.95%	42.5	0.16%
M08977_3.00:BACH1:BACH2	GTCACGTG	0.0001	-10.9	0.0003	32	10.39%	1208.2	4.56%
M04445_3.00:CREB3:CREB3L1	SRTGACGTCAYC	0.0001	-10.88	0.0003	12	3.90%	222.3	0.84%
M08415_3.00:ELF1:ELF2:ELF4:ELK1:ELK3:ELK4:ERF:ERG:ETS1:ETS2:ETV1:ETV2:ETV3:ETV3L:ETV4:ETV5:FEV:FLI1:GABPA	CCGGAAGTGG	0.0001	-10.84	0.0004	12	3.90%	223.2	0.84%
M10088_3.00:KLF1:KLF12:KLF2:KLF3:KLF4:KLF5:KLF6:KLF7:KLF8	GGGGCWGGGYGGGGC	0.0001	-10.8	0.0004	18	5.84%	478.3	1.81%
M09991_3.00:KLF1:KLF12:KLF2:KLF3:KLF4:KLF5:KLF6:KLF7:KLF8	WGGGTGKGGCWGGG	0.0001	-10.8	0.0004	24	7.79%	775.7	2.93%
M00392_3.00:PAX2:PAX6	KMTAATTAATN	0.0001	-10.79	0.0004	28	9.09%	990.6	3.74%
M10192_3.00:ELF1:ELF2:ELF4:ELK1:ELK3:ELK4:ERF:ERG:ETS1:ETS2:ETV1:ETV2:ETV3:ETV3L:ETV4:ETV5:FEV:FLI1:GABPA	GGMRCCGGAAGTGV	0.0001	-10.78	0.0004	8	2.60%	92.6	0.35%
M09918_3.00:FOS:FOSB:FOSL1:FOSL2	RTGAGTCAB	0.0001	-10.75	0.0004	40	12.99%	1693.4	6.40%
M08175_3.00:ZNF468	DGGGAGGGGGYG	0.0001	-10.74	0.0004	24	7.79%	778.3	2.94%
M02226_3.00:CRX:DMBX1:DPRX:GSC:GSC2:OTX1:OTX2:PITX1:PITX2:PITX3:TPRX1	VTTAATCCYH	0.0001	-10.71	0.0004	78	25.32%	4247.5	16.04%
M10168_3.00:EBF1:EBF2:EBF3:EBF4	STCCCCWGGGACY	0.0001	-10.7	0.0004	16	5.19%	391.7	1.48%
M10407_3.00:HNF4A:HNF4G:NR2C1:NR2C2:NR2F1:NR2F2:NR2F6:NR6A1:PPARA:PPARD:RARA:RARB:RARG:RORA:RORB:RORC:RXRA:RXRB:RXRG	AAGTTCAAGGTCA	0.0001	-10.69	0.0004	6	1.95%	44.6	0.17%
M10184_3.00:EHF:ELF1:ELF2:ELF4:ELK1:ELK3:ELK4:ERF:ERG:ETS1:ETS2:ETV1:ETV2:ETV3:ETV3L:ETV4:ETV5:FEV:FLI1:GABPA	GCVGGAAGYG	0.0001	-10.67	0.0004	78	25.32%	4251.4	16.06%
M10205_3.00:EHF:ELF1:ELF2:ELF4:ELK1:ELK3:ELK4:ERF:ERG:ETS1:ETS2:ETV1:ETV2:ETV3:ETV3L:ETV4:ETV5:FEV:FLI1:GABPA	GCVGGAAGYG	0.0001	-10.67	0.0004	78	25.32%	4251.4	16.06%
M03381_3.00:ISL1:ISL2:NOTO:SHOX:SHOX2:VSX1	TTAAGTGC	0.0001	-10.66	0.0004	92	29.87%	5274.3	19.92%
M10622_3.00:AC023509.3:ATF2:ATF7	RTGACGTCAYCN	0.0001	-10.65	0.0004	22	7.14%	679.5	2.57%
M02774_3.00:RREB1	GGKKGGGGGTGGTTTGGGG	0.0001	-10.64	0.0004	8	2.60%	94.1	0.36%
M08063_3.00:ZNF519	GGGCGGCGGCGGCGG	0.0001	-10.61	0.0004	14	4.55%	308.4	1.16%
M05368_3.00:ARX:BARHL1:BARHL2:BARX1:BARX2:BSX:DLX1:DLX2:DLX3:DLX4:DLX5:DLX6:EMX1:EMX2:ESX1:EVX1:EVX2:GBX1:GBX2:HMX1:HMX2:HMX3:HOXA2:HOXB2:LBX1:LBX2:MEOX1:MEOX2:MNX1:MSX1:MSX2:NANOG:NANOGP8:NKX1-1:NKX1-2:PDX1:RAX:RAX2:TLX1:TLX2:TLX3:UNCX:VAX1:VAX2	CTAAACGGT	0.0001	-10.6	0.0004	30	9.74%	1113.8	4.21%
M05421_3.00:ALX1:ALX3:ALX4:ARX:DRGX:EN1:EN2:ESX1:HESX1:ISX:LHX2:LHX3:LHX4:LHX6:LHX8:LHX9:LMX1A:LMX1B:MIXL1:NOBOX:OTP:PHOX2A:PHOX2B:PROP1:PRRX1:PRRX2:RAX:RAX2:SEBOX:SHOX:SHOX2:UNCX:VSX1:VSX2:ZFHX2	YTAATTAC	0.0001	-10.59	0.0004	58	18.83%	2868.7	10.84%
M09474_3.00:ZNF524	GGTCCNGGGTTCGAG	0.0001	-10.57	0.0005	8	2.60%	95	0.36%
M10179_3.00:ELF1:ELF2:ELF4:ELK1:ELK3:ELK4:ERF:ERG:ETS1:ETS2:ETV1:ETV2:ETV3:ETV3L:ETV4:ETV5:FEV:FLI1:GABPA	GVVRCCGGAAGTGV	0.0001	-10.57	0.0005	8	2.60%	95.9	0.36%
M01560_3.00:ELF1:ELF2:ELF4:ELK1:ELK3:ELK4:ERF:ERG:ETS1:ETS2:ETV1:ETV2:ETV3:ETV3L:ETV4:ETV5:FEV:FLI1:GABPA	NRCCGGAAGT	0.0001	-10.56	0.0005	30	9.74%	1115.9	4.21%
M11327_3.00:RREB1	GRGWGGGGTTGGGGGG	0.0001	-10.55	0.0005	16	5.19%	396.9	1.50%
M03284_3.00:CRX:DMBX1:DPRX:GSC:GSC2:OTX1:OTX2:PITX1:PITX2:PITX3:TPRX1	NYTAATCCBY	0.0001	-10.55	0.0005	82	26.62%	4555.7	17.21%
M10161_3.00:E2F1:E2F2:E2F3:E2F4:E2F5:E2F6	GGGCGGGARG	0.0001	-10.54	0.0005	20	6.49%	584.9	2.21%
M04924_3.00:ELF1:ELF2:ELF4:ELK1:ELK3:ELK4:ERF:ERG:ETS1:ETS2:ETV1:ETV2:ETV3:ETV3L:ETV4:ETV5:FEV:FLI1:GABPA	NACCGGAAGTR	0.0001	-10.54	0.0005	10	3.25%	158.5	0.60%
M07984_3.00:ZNF263	GGGGAGGAG	0.0001	-10.53	0.0005	42	13.64%	1834.6	6.93%
M02145_3.00:ALX1:ALX3:ALX4:ARX:DRGX:ESX1:EVX1:EVX2:GBX1:GBX2:HESX1:HOXA2:HOXB2:ISX:LBX1:LBX2:LHX2:LHX3:LHX4:LHX9:MIXL1:MNX1:MSX1:MSX2:OTP:PHOX2A:PHOX2B:PROP1:PRRX1:PRRX2:RAX:RAX2:SEBOX:SHOX:SHOX2:UNCX:VSX1:VSX2	VYTAATTARB	0.0001	-10.53	0.0005	28	9.09%	1005.5	3.80%
M09153_3.00:ZNF35	AAAAAGYAWTGRNAAACAAAYAA	0.0001	-10.51	0.0005	14	4.55%	311.9	1.18%
M03310_3.00:ALX1:ALX3:ALX4:ARX:DRGX:EMX1:EMX2:EN1:EN2:ESX1:GBX1:GBX2:HESX1:ISX:LHX1:LHX2:LHX3:LHX4:LHX5:LHX6:LHX8:LHX9:LMX1A:LMX1B:MIXL1:MSX1:MSX2:NOBOX:NOTO:OTP:PHOX2A:PHOX2B:PROP1:PRRX1:PRRX2:RAX:RAX2:SEBOX:SHOX:SHOX2:UNCX:VAX1:VAX2:VSX1:VSX2:ZFHX2	VYTAATTAGB	0.0001	-10.49	0.0005	28	9.09%	1007.5	3.81%
M10005_3.00:EGR1:EGR2:EGR3:EGR4	GDGDGCGKGGGCGGRRG	0.0001	-10.49	0.0005	16	5.19%	398.7	1.51%
M04132_3.00:ESR1:ESR2:NR1D1:NR1D2:NR1H2:NR1H3:NR2C1:NR2C2:NR2F1:NR2F2:NR2F6:NR5A2:NR6A1:PPARA:PPARD:PPARG:RARA:RARB:RARG:RORA:RORB:RORC:RXRA:RXRB:RXRG:THRA:THRB	ATGTAGGTCAMN	0.0001	-10.49	0.0005	10	3.25%	159.2	0.60%
M03291_3.00:CRX:DLX1:DLX2:DLX4:DLX5:EMX1:LHX2:LHX9:PITX1:PITX2:VAX1:VSX1	CTAATTAN	0.0001	-10.48	0.0005	94	30.52%	5447	20.57%
M11621_3.00:ELF1:ELF2:ELF4:ELK1:ELK3:ELK4:ERF:ERG:ETS1:ETS2:ETV1:ETV2:ETV3:ETV3L:ETV4:ETV5:FEV:FLI1:GABPA	GGAGTTG	0.0001	-10.46	0.0005	134	43.51%	8553.8	32.31%
M05314_3.00:HOXA10:HOXA11:HOXA5:HOXA6:HOXA7:HOXA9:HOXB5:HOXB6:HOXB8:HOXB9:HOXC10:HOXC11:HOXC5:HOXC6:HOXC8:HOXC9:HOXD10:HOXD11:HOXD8:HOXD9	RTTTTACGAC	0.0001	-10.44	0.0005	10	3.25%	160.3	0.61%
M00172_3.00:ASCL1:ASCL2	NVCAGCTGBN	0.0001	-10.43	0.0005	112	36.36%	6823.7	25.77%
M10370_3.00:BORCS8-MEF2B:MEF2A:MEF2B:MEF2C:MEF2D	WKCTATTTTTRGM	0.0001	-10.4	0.0005	52	16.88%	2487.4	9.40%
M08243_3.00:USF2	SCSSGYCACGTGACC	0.0001	-10.35	0.0006	6	1.95%	47.6	0.18%
M11977_3.00:POU5F1	CATATKCAT	0.0001	-10.34	0.0006	24	7.79%	798.9	3.02%
M10175_3.00:ELF1:ELF2:ELF4:ELK1:ELK3:ELK4:ERF:ERG:ETS1:ETS2:ETV1:ETV2:ETV3:ETV3L:ETV4:ETV5:FEV:FLI1:GABPA	RGRCAGGAAGTGG	0.0001	-10.34	0.0006	14	4.55%	316.8	1.20%
M09519_3.00:ZNF121	VCGGGVCARSGCAGCVAGACCCCV	0.0001	-10.32	0.0006	16	5.19%	404.9	1.53%
M05483_3.00:HOXA10:HOXA11:HOXC10:HOXC11:HOXC12:HOXD10:HOXD11:HOXD12:MEOX2	DTTTACGACS	0.0001	-10.31	0.0006	12	3.90%	236.8	0.89%
M06608_3.00:ALX1:ALX3:ALX4:ARX:BARX1:BARX2:BSX:DLX1:DLX2:DLX3:DLX4:DLX5:DLX6:DRGX:EMX1:EMX2:EN1:EN2:ESX1:EVX1:EVX2:GBX1:GBX2:GSX1:GSX2:HESX1:HOXA2:HOXA3:HOXB2:HOXB3:HOXD3:ISX:LBX1:LBX2:LHX1:LHX2:LHX3:LHX4:LHX5:LHX6:LHX8:LHX9:LMX1A:LMX1B:MEOX1:MIXL1:MNX1:MSX1:MSX2:NKX1-1:NKX1-2:NOBOX:NOTO:OTP:PDX1:PHOX2A:PHOX2B:PROP1:PRRX1:PRRX2:RAX:RAX2:SEBOX:SHOX:SHOX2:UNCX:VAX1:VAX2:VSX1:VSX2:ZFHX2:ZFHX3	TTAATTA	0.0001	-10.28	0.0006	32	10.39%	1248.1	4.71%
M06733_3.00:ALX1:ALX3:ALX4:ARX:BARX1:BARX2:BSX:DLX2:DLX3:DRGX:EMX1:EMX2:EN1:EN2:ESX1:EVX1:EVX2:GBX1:GBX2:GSX1:GSX2:HESX1:HOXA2:HOXA3:HOXB2:HOXB3:HOXD3:ISX:LBX1:LBX2:LHX1:LHX2:LHX3:LHX4:LHX5:LHX6:LHX8:LHX9:LMX1A:LMX1B:MEOX1:MIXL1:MNX1:MSX1:MSX2:NKX1-1:NKX1-2:NOBOX:NOTO:OTP:PDX1:PHOX2A:PHOX2B:PROP1:PRRX1:PRRX2:RAX:RAX2:SEBOX:SHOX:SHOX2:UNCX:VAX1:VAX2:VSX1:VSX2:ZFHX2	TTAATTA	0.0001	-10.28	0.0006	32	10.39%	1248.1	4.71%
M08340_3.00:CTCF	CACCAGRKGGCR	0.0001	-10.27	0.0006	12	3.90%	237	0.90%
M01901_3.00:NFIL3	TKACGTAATM	0.0001	-10.26	0.0006	42	13.64%	1856.7	7.01%
M03019_3.00:MLX	ATCACGTGAT	0.0001	-10.24	0.0006	6	1.95%	48.5	0.18%
M04088_3.00:PAX4	CTAATTAGTTAATTAG	0.0001	-10.24	0.0006	6	1.95%	48.5	0.18%
M04046_3.00:CRX:DMBX1:DPRX:GSC:GSC2:OTX1:OTX2:PITX1:PITX2:PITX3:TPRX1	VTAATCCM	0.0001	-10.24	0.0006	110	35.71%	6698.8	25.30%
M04014_3.00:ARX:BARHL1:BARHL2:BARX1:BARX2:BSX:DLX1:DLX2:DLX3:DLX4:DLX5:DLX6:DRGX:EMX1:EMX2:ESX1:EVX1:EVX2:GBX1:GBX2:HMX1:HMX2:HMX3:HOXA2:HOXB2:LBX1:LBX2:MEOX1:MEOX2:MNX1:MSX1:MSX2:NANOG:NANOGP8:NKX1-1:NKX1-2:PDX1:RAX:RAX2:TLX1:TLX2:TLX3:UNCX:VAX1:VAX2:VSX1:VSX2	SCTAAACGGT	0.0001	-10.23	0.0006	24	7.79%	804.2	3.04%
M03311_3.00:ALX1:ALX3:ALX4:ARX:DRGX:EMX1:EMX2:EN1:EN2:ESX1:GBX1:GBX2:HESX1:ISX:LHX1:LHX2:LHX3:LHX4:LHX5:LHX6:LHX8:LHX9:LMX1A:LMX1B:MIXL1:MSX1:MSX2:NOBOX:NOTO:OTP:PHOX2A:PHOX2B:PROP1:PRRX1:PRRX2:RAX:RAX2:SEBOX:SHOX:SHOX2:UNCX:VAX1:VAX2:VSX1:VSX2:ZFHX2	TAATTAMGCTAATTA	0.0001	-10.22	0.0006	4	1.30%	13.3	0.05%
M09943_3.00:ATF1:CREB1:CREM	STGACGTCAB	0.0001	-10.21	0.0006	18	5.84%	501.8	1.90%
M05527_3.00:ALX1:ALX3:ALX4:ARX:BARHL1:BARHL2:DRGX:ESX1:GBX1:GBX2:HESX1:HMX1:HMX2:HMX3:ISX:LBX1:LBX2:MEOX1:MEOX2:MIXL1:MSX1:MSX2:PHOX2A:PHOX2B:PROP1:PRRX1:PRRX2:RAX:RAX2:SHOX:SHOX2:TLX2:UNCX:VENTX:VSX1:VSX2	GTTAATTRGS	0.0001	-10.19	0.0006	12	3.90%	239.8	0.91%
M05681_3.00:POU3F2	TAATTAGSMNNHTAATTA	0.0001	-10.13	0.0007	6	1.95%	49.9	0.19%
M08594_3.00:NFXL1	CCAAGGTCACACAGC	0.0001	-10.13	0.0007	6	1.95%	49.8	0.19%
M10400_3.00:ESR1:ESR2:NR1D1:NR1D2:NR1H2:NR1H3:NR1H4:NR2C1:NR2C2:NR2F1:NR2F2:NR2F6:NR4A1:NR5A2:NR6A1:PPARA:PPARD:PPARG:RARA:RARB:RARG:RORA:RORB:RORC:RXRA:RXRB:RXRG	GGRRGRTCARGAGKTCAAGG	0.0001	-10.11	0.0007	14	4.55%	323.6	1.22%
M08156_3.00:ZNF273	AGGAGCTAC	0.0001	-10.11	0.0007	12	3.90%	242	0.91%
M10972_3.00:CLOCK	WCASGTGG	0.0001	-10.09	0.0007	110	35.71%	6721	25.39%
M03852_3.00:ATF3:FOSB:JDP2	SRTGACGTCAYS	0.0001	-10.08	0.0007	18	5.84%	506.1	1.91%
M09924_3.00:ATF3:JDP2	VTCACGTSACC	0.0001	-10.07	0.0007	12	3.90%	242.7	0.92%
M05997_3.00:EOMES:TBR1:TBX21	DAGGTGTGAA	0.0001	-10.07	0.0007	38	12.34%	1623.2	6.13%
M08777_3.00:ZNF708	AGGYACAGC	0.0001	-10.07	0.0007	16	5.19%	413.5	1.56%
M09849_3.00:BHLHE40:BHLHE41	STCACGTGCY	0.0001	-10.05	0.0007	14	4.55%	325.3	1.23%
M03675_3.00:GMEB1:GMEB2	KTACGTAA	0.0001	-10.03	0.0007	44	14.29%	2003	7.57%
M04894_3.00:DMRT1:DMRT2:DMRT3:DMRTA2:DMRTC2	RAACGATACA	0.0001	-10.03	0.0007	6	1.95%	50.6	0.19%
M09532_3.00:SCRT1:SCRT2	AWKCAACAGGTG	0.0001	-10.03	0.0007	8	2.60%	103.2	0.39%
M03219_3.00:FOXC1:FOXC2:FOXD1:FOXD2:FOXD3:FOXD4:FOXD4L1:FOXD4L3:FOXD4L4:FOXD4L5:FOXD4L6:FOXE1:FOXF1:FOXF2:FOXG1:FOXI1:FOXI3:FOXK2:FOXL1:FOXL2:FOXP4:FOXS1	ATRTTTACWTA	0.0001	-9.993	0.0007	34	11.04%	1386.3	5.24%
M08009_3.00:ZNF132	GGARAGDGGGAAGGA	0.0001	-9.987	0.0007	14	4.55%	327.8	1.24%
M10204_3.00:ELF1:ELF2:ELF4:ELK1:ELK3:ELK4:ERF:ERG:ETS1:ETS2:ETV1:ETV2:ETV3:ETV3L:ETV4:ETV5:ETV6:FEV:FLI1:GABPA	RRACMGGAAGYGRV	0.0001	-9.985	0.0007	22	7.14%	711.4	2.69%
M06070_3.00:ZNF623	NGBGCGAAGGTCSYGKGGBN	0.0001	-9.982	0.0007	4	1.30%	14.6	0.06%
M12056_3.00:BORCS8-MEF2B:MEF2A:MEF2B:MEF2C:MEF2D	TGRGTTATTTTTARACMG	0.0001	-9.982	0.0007	4	1.30%	14.9	0.06%
M10661_3.00:ELF5:SPI1:SPIB:SPIC	AGAGGAAGTG	0.0001	-9.955	0.0008	14	4.55%	328.4	1.24%
M02103_3.00:GCM1:GCM2	NNRCCCGCAT	0.0001	-9.954	0.0008	74	24.03%	4053.3	15.31%
M11922_3.00:ISL1:ISL2:NOTO:SHOX:SHOX2:VSX1	CACTTAG	0.0001	-9.951	0.0008	38	12.34%	1633	6.17%
M06684_3.00:NKX3-1:NKX3-2	BTTAAGTG	0.0001	-9.95	0.0008	66	21.43%	3487.6	13.17%
M06819_3.00:ESR1:ESR2:HNF4A:HNF4G:NR1D2:NR1H2:NR1H3:NR1H4:NR2C1:NR2C2:NR2F1:NR2F2:NR2F6:NR4A1:NR4A2:NR4A3:NR5A2:NR6A1:PPARA:PPARD:PPARG:RARA:RARB:RARG:RORA:RORB:RORC:RXRA:RXRB:RXRG:THRA:THRB	AAGGTCA	0.0001	-9.942	0.0008	84	27.27%	4780.8	18.06%
M11087_3.00:ATF4	GVTGAYGTAAKS	0.0001	-9.933	0.0008	30	9.74%	1156	4.37%
M01931_3.00:ALX1:ALX3:ALX4:ARX:DRGX:PHOX2A:PHOX2B:PROP1:SHOX:SHOX2:UNCX:VSX1:VSX2:ZFHX3	BTMATTANN	0.0001	-9.921	0.0008	172	55.84%	11793.1	44.54%
M04081_3.00:ALX1:ALX3:ALX4:ARX:BARX1:BARX2:BSX:DLX1:DLX2:DLX3:DLX4:DLX5:DLX6:DRGX:EMX1:EMX2:EN1:EN2:ESX1:EVX1:EVX2:GBX1:GBX2:GSX1:GSX2:HESX1:HOXA1:HOXA2:HOXA3:HOXB1:HOXB2:HOXB3:HOXD3:ISL1:ISL2:ISX:LBX1:LBX2:LHX1:LHX2:LHX3:LHX4:LHX5:LHX6:LHX8:LHX9:LMX1A:LMX1B:MEOX1:MIXL1:MNX1:MSX1:MSX2:NKX1-1:NKX1-2:NOBOX:NOTO:OTP:PDX1:PHOX2A:PHOX2B:PROP1:PRRX1:PRRX2:RAX:RAX2:SEBOX:SHOX:SHOX2:UNCX:VAX1:VAX2:VSX1:VSX2:ZFHX2:ZFHX3	TAATTAABCAATTA	0.0001	-9.903	0.0008	10	3.25%	172	0.65%
M08704_3.00:JUN:JUNB:JUND	ATGAGTCAT	0.0001	-9.887	0.0008	12	3.90%	247.9	0.94%
M00615_3.00:NKX3-1:NKX3-2	YTAAGTGBNN	0.0001	-9.885	0.0008	118	38.31%	7376.9	27.86%
M04490_3.00:ATF3:JDP2	SRTGACGTCAYS	0.0001	-9.85	0.0008	12	3.90%	248.4	0.94%
M05312_3.00:HOXA10:HOXA11:HOXA5:HOXA6:HOXA7:HOXA9:HOXB5:HOXB6:HOXB8:HOXB9:HOXC10:HOXC11:HOXC5:HOXC6:HOXC8:HOXC9:HOXD10:HOXD11:HOXD8:HOXD9	DTTTTACGAC	0.0001	-9.85	0.0008	12	3.90%	248.5	0.94%
M11935_3.00:PAX4	GAAWAATTACC	0.0001	-9.847	0.0008	70	22.73%	3781.7	14.28%
M04247_3.00:ATF6:ATF6B	GTGACGTCATC	0.0001	-9.828	0.0008	6	1.95%	52	0.20%
M08995_3.00:GATA1:GATA2:GATA3:GATA4:GATA5:GATA6	CTGSNSVVBRCAGATAAGVV	0.0001	-9.828	0.0008	6	1.95%	52.7	0.20%
M11432_3.00:MTF1	TGCGCAC	0.0001	-9.815	0.0009	94	30.52%	5541.7	20.93%
M08361_3.00:CTCF	CCACYAGRKGGCG	0.0001	-9.776	0.0009	12	3.90%	250.1	0.94%
M08246_3.00:USF2	GGTCACGTGRCSV	0.0001	-9.73	0.0009	6	1.95%	53.5	0.20%
M10371_3.00:BORCS8-MEF2B:MEF2A:MEF2B:MEF2C:MEF2D	DKCTATTTTTRGM	0.0001	-9.729	0.0009	52	16.88%	2553.8	9.65%
M00329_3.00:CRX:DMBX1:DPRX:GSC:GSC2:OTX1:OTX2:PITX1:PITX2:PITX3:TPRX1	NCTAATCCSV	0.0001	-9.716	0.0009	70	22.73%	3797.1	14.34%
M08348_3.00:CTCF	CCACYAGRKGGCR	0.0001	-9.703	0.0009	12	3.90%	252	0.95%
M05651_3.00:POU2F2	ATGCATATGCAW	0.0001	-9.631	0.001	12	3.90%	254.2	0.96%
M03215_3.00:EHF:ELF1:ELF2:ELF3:ELF4:ELF5:ETV6:ETV7:SPI1:SPIC	ACCCGGAAGTD	0.0001	-9.618	0.001	24	7.79%	837.8	3.16%
M00803_3.00:PURB	KDGTGGGH	0.0001	-9.616	0.001	230	74.68%	17018.9	64.28%
M09994_3.00:KLF1:KLF12:KLF2:KLF3:KLF4:KLF5:KLF6:KLF7:KLF8	DGGGYGKGGCCGGG	0.0001	-9.61	0.001	20	6.49%	626.2	2.37%
M03509_3.00:POU6F2	GCTAATTAGW	0.0001	-9.556	0.0011	16	5.19%	432.5	1.63%
M06039_3.00:MGA	DAGGTGTGAADWNKNNCRCS	0.0001	-9.541	0.0011	4	1.30%	16.7	0.06%
M08664_3.00:MITF:TFE3:TFEB:TFEC	GTCACGTGAC	0.0001	-9.54	0.0011	6	1.95%	55.2	0.21%
M09841_3.00:MITF:TFEB	RGTCACGTG	0.0001	-9.54	0.0011	6	1.95%	55.5	0.21%
M09876_3.00:MITF:TFEB	RGTCACGTG	0.0001	-9.54	0.0011	6	1.95%	55.5	0.21%
M04572_3.00:MAF:MAFA:MAFB:MAFG:MAFK	AGTCAGCANWTTT	0.0001	-9.531	0.0011	8	2.60%	111.3	0.42%
M09436_3.00:GTF3A	GGATGGGAG	0.0001	-9.526	0.0011	20	6.49%	630.3	2.38%
M01323_3.00:CRX:DMBX1:DPRX:GSC:GSC2:OTX1:OTX2:PITX1:PITX2:PITX3:TPRX1	WTAATCCN	0.0001	-9.479	0.0012	84	27.27%	4843.7	18.30%
M11448_3.00:ZNF735	KGGCAGCAGA	0.0001	-9.418	0.0012	32	10.39%	1308.7	4.94%
M10927_3.00:TFAP4	RMCAGCTGC	0.0001	-9.415	0.0012	76	24.68%	4266.4	16.11%
M10754_3.00:RUNX1:RUNX2:RUNX3	RCAGGATGTGGT	0.0001	-9.413	0.0012	8	2.60%	113.3	0.43%
M11860_3.00:ALX1:ALX3:ALX4:ARX:BARX1:BARX2:BSX:DLX1:DLX2:DLX3:DLX4:DLX5:DLX6:DRGX:EMX1:EMX2:EN1:EN2:ESX1:EVX1:EVX2:GBX1:GBX2:GSX1:GSX2:HESX1:HOXA1:HOXA2:HOXA3:HOXB1:HOXB2:HOXB3:HOXD3:ISX:LBX1:LBX2:LHX1:LHX2:LHX3:LHX4:LHX5:LHX6:LHX8:LHX9:LMX1A:LMX1B:MEOX1:MIXL1:MNX1:MSX1:MSX2:NKX1-1:NKX1-2:NOBOX:NOTO:OTP:PDX1:PHOX2A:PHOX2B:PROP1:PRRX1:PRRX2:RAX:RAX2:SEBOX:SHOX:SHOX2:UNCX:VAX1:VAX2:VSX1:VSX2:ZFHX2:ZFHX3	AATWAGHW	0.0001	-9.382	0.0013	142	46.10%	9386.4	35.45%
M10994_3.00:LYL1:TAL1:TAL2	CAGATGG	0.0001	-9.372	0.0013	96	31.17%	5757.3	21.75%
M11608_3.00:EHF:ELF1:ELF2:ELF3:ELF4:ELF5:ELK1:ELK3:ELK4:ERF:ERG:ETS1:ETS2:ETV1:ETV2:ETV3:ETV3L:ETV4:ETV5:ETV6:ETV7:FEV:FLI1:GABPA:SPDEF	DVCAGGAAGTGS	0.0001	-9.364	0.0013	46	14.94%	2192.9	8.28%
M05182_3.00:HOXA13:HOXB13:HOXC13:HOXD13	RTTTTACGAGS	0.0001	-9.358	0.0013	6	1.95%	57.4	0.22%
M04961_3.00:EHF:ELF1:ELF2:ELF3:ELF4:ELF5:ETV6:ETV7:SPI1:SPIC	AACVAGGAAGTR	0.0001	-9.35	0.0013	16	5.19%	440.4	1.66%
M10657_3.00:EHF:ELF1:ELF2:ELF3:ELF4:ELF5:ETV6:ETV7:SPI1:SPIC	ACVAGGAAGT	0.0001	-9.35	0.0013	16	5.19%	440.9	1.67%
M11966_3.00:POU3F2	BYCATBCRWAATRARY	0.0001	-9.349	0.0013	12	3.90%	262.9	0.99%
M01924_3.00:JUN:JUNB:JUND	ATGACKCAH	0.0001	-9.345	0.0013	80	25.97%	4567.9	17.25%
M03266_3.00:FOXI1:FOXJ3:FOXK1:FOXK2	TGTTTAC	0.0001	-9.345	0.0013	118	38.31%	7464.1	28.19%
M08379_3.00:CTCF	GGCCACCAGGKGGCG	0.0001	-9.339	0.0013	4	1.30%	17.6	0.07%
M08551_3.00:ZNF623	CAAAGGCCCTGRGGCA	0.0001	-9.339	0.0013	4	1.30%	17.6	0.07%
M12413_3.00:SMAD1:SMAD3:SMAD5:SMAD9	AKGTCCGTMCATC	0.0001	-9.339	0.0013	4	1.30%	17.2	0.06%
M05612_3.00:HOXA3:HOXA4:HOXA5:HOXA6:HOXA7:HOXB3:HOXB4:HOXB5:HOXB6:HOXB7:HOXB8:HOXC4:HOXC5:HOXC6:HOXC8:HOXD3:HOXD4:HOXD8:PDX1	VHTAATTACS	0.0001	-9.309	0.0013	38	12.34%	1684.5	6.36%
M08744_3.00:BCL11A:BCL11B	TGGTCAG	0.0001	-9.302	0.0013	82	26.62%	4721	17.83%
M03397_3.00:ALX1:ALX3:ALX4:ARX:BARHL1:BARHL2:BARX1:BARX2:BSX:DLX1:DLX2:DLX3:DLX4:DLX5:DLX6:DRGX:EMX1:EMX2:EN1:EN2:ESX1:EVX1:EVX2:GBX1:GBX2:GSX1:GSX2:HESX1:HMX1:HMX2:HMX3:HOXA1:HOXA2:HOXA3:HOXA4:HOXA5:HOXB1:HOXB2:HOXB3:HOXB4:HOXB5:HOXC4:HOXC5:HOXD1:HOXD3:HOXD4:ISX:LBX1:LBX2:LHX2:LHX3:LHX4:LHX9:MEOX1:MEOX2:MIXL1:MNX1:MSX1:MSX2:NANOG:NANOGP8:NKX1-1:NKX1-2:NOBOX:NOTO:OTP:PDX1:PHOX2A:PHOX2B:PROP1:PRRX1:PRRX2:RAX:RAX2:SEBOX:SHOX:SHOX2:UNCX:VAX1:VAX2:VENTX:VSX1:VSX2	GCTAATTRGB	0.0001	-9.299	0.0013	28	9.09%	1081.8	4.09%
M04292_3.00:MITF:TFEB	NGTCACGTGCG	0.0001	-9.269	0.0014	6	1.95%	58.6	0.22%
M04653_3.00:GLIS2	GCDTCGYGGGGGGT	0.0001	-9.269	0.0014	6	1.95%	58.9	0.22%
M08909_3.00:BORCS8-MEF2B:MEF2A:MEF2B:MEF2C:MEF2D	CTATTTTTAG	0.0001	-9.258	0.0014	56	18.18%	2873.1	10.85%
M01571_3.00:ELF1:ELF2:ELF4:ELK1:ELK3:ELK4:ERF:ERG:ETS1:ETS2:ETV1:ETV2:ETV3:ETV3L:ETV4:ETV5:FEV:FLI1:GABPA	NRCCGGAART	0.0001	-9.238	0.0014	30	9.74%	1202.4	4.54%
M08359_3.00:CTCF	CCACYAGRGGG	0.0001	-9.238	0.0014	20	6.49%	644	2.43%
M11121_3.00:CEBPA:CEBPB:CEBPE	TTRTGCAATH	0.0001	-9.231	0.0014	106	34.42%	6545.1	24.72%
M11115_3.00:JUN:JUNB:JUND	NTGAGTCA	0.0001	-9.225	0.0014	74	24.03%	4146.8	15.66%
M05802_3.00:NR1D2:NR1H2:NR1H3:NR1H4:NR2C1:NR2C2:NR2F1:NR2F2:NR2F6:NR4A1:NR4A2:NR4A3:NR5A2:NR6A1:PPARA:PPARD:PPARG:RARA:RARB:RARG:RORA:RORB:RORC:RXRA:RXRB:RXRG	NRRGGTCAN	0.0001	-9.211	0.0014	112	36.36%	7015.5	26.50%
M06043_3.00:ZNF275	NAGGTGCTAGGGDCCCVYTH	0.001	-9.185	0.0015	8	2.60%	117.6	0.44%
M04933_3.00:EHF:ELF1:ELF2:ELF3:ELF4:ELF5:ELK1:ELK3:ELK4:ERF:ERG:ETS1:ETS2:ETV1:ETV2:ETV3:ETV3L:ETV4:ETV5:ETV6:ETV7:FEV:FLI1:GABPA:SPDEF	AATSCGGAAGTR	0.001	-9.182	0.0015	6	1.95%	59	0.22%
M05406_3.00:HOXA13:HOXB13:HOXC13:HOXD13	GTTTTACGAGS	0.001	-9.182	0.0015	6	1.95%	59.9	0.23%
M02604_3.00:LIN54	GTTTGAAT	0.001	-9.175	0.0015	92	29.87%	5484.7	20.72%
M05409_3.00:ISL1:ISL2:NOTO:SHOX:SHOX2:VSX1	GCACTTAR	0.001	-9.163	0.0015	106	34.42%	6556.9	24.77%
M10988_3.00:ARNT:ARNT2	SSCACGYR	0.001	-9.161	0.0015	50	16.23%	2477.8	9.36%
M00409_3.00:PAX3:PAX7	NVNATTA	0.001	-9.157	0.0015	258	83.77%	19797	74.78%
M11347_3.00:PRDM16	GATGAG	0.001	-9.156	0.0015	106	34.42%	6557.7	24.77%
M10221_3.00:FOXC2:FOXD1:FOXD2:FOXD3:FOXG1:FOXI1:FOXI2:FOXI3:FOXJ2:FOXJ3:FOXK1:FOXK2:FOXP1:FOXP3	TTGTTTATKTTTW	0.001	-9.154	0.0015	36	11.69%	1572.7	5.94%
M10225_3.00:FOXC2:FOXD1:FOXD2:FOXD3:FOXG1:FOXI1:FOXI2:FOXI3:FOXJ2:FOXJ3:FOXK1:FOXK2:FOXP1:FOXP3:FOXP4	TTGTTTATKTTTW	0.001	-9.154	0.0015	36	11.69%	1572.7	5.94%
M02794_3.00:EHF:ELF1:ELF2:ELF3:ELF4:ELF5:ELK1:ELK3:ELK4:ERF:ERG:ETS1:ETS2:ETV1:ETV2:ETV3:ETV3L:ETV4:ETV5:ETV6:ETV7:FEV:FLI1:GABPA:SPDEF	ACCCGGAAGT	0.001	-9.154	0.0015	10	3.25%	188.1	0.71%
M00616_3.00:ALX1:ALX3:ALX4:ARX:BARHL1:BARHL2:DRGX:ESX1:EVX1:EVX2:GBX1:GBX2:HESX1:LBX1:LBX2:MEOX1:MEOX2:MIXL1:MSX1:MSX2:PHOX2A:PHOX2B:PROP1:PRRX1:PRRX2:RAX:RAX2:SHOX:SHOX2:TLX1:TLX3:UNCX:VSX1:VSX2	HTAATTAGS	0.001	-9.138	0.0015	48	15.58%	2346	8.86%
M11290_3.00:GLI1:GLI2:GLI3	STGGGTGGTCT	0.001	-9.128	0.0015	18	5.84%	547.6	2.07%
M11950_3.00:POU2F1	ADGAATATKCAHNHW	0.001	-9.111	0.0016	12	3.90%	269.1	1.02%
M09055_3.00:ZNF669	YGATGAC	0.001	-9.105	0.0016	40	12.99%	1828.3	6.91%
M11964_3.00:POU4F1	TATTAAYTRM	0.001	-9.081	0.0016	52	16.88%	2620.3	9.90%
M08726_3.00:SNAI2	ACAGGTGC	0.001	-9.078	0.0016	48	15.58%	2352.1	8.88%
M02176_3.00:POU2F2:POU6F1	AYTAATTART	0.001	-9.066	0.0016	22	7.14%	759.2	2.87%
M05436_3.00:CRX:DMBX1:DPRX:GSC:GSC2:OTX1:OTX2:PITX1:PITX2:PITX3:TPRX1	YTAATCCC	0.001	-9.029	0.0017	74	24.03%	4172.8	15.76%
M04493_3.00:ATF3:JDP2	SATGASTCATB	0.001	-9.018	0.0017	20	6.49%	655.9	2.48%
M11319_3.00:EGR1:EGR2:EGR3:EGR4	GCGGGGGCGG	0.001	-9.018	0.0017	20	6.49%	655.9	2.48%
M02363_3.00:NAIF1	BDRCGTARN	0.001	-9.012	0.0017	64	20.78%	3458.8	13.06%
M02931_3.00:MITF:TFEB	RTCACGTGAY	0.001	-9.012	0.0017	6	1.95%	61.2	0.23%
M04768_3.00:GLIS1	GCKTCGTGGGGGGTV	0.001	-9.012	0.0017	6	1.95%	62	0.23%
M01905_3.00:ATF2:CREB5	TKACGTCATN	0.001	-9.003	0.0017	40	12.99%	1837.1	6.94%
M11143_3.00:CEBPD	TTKNGCAATV	0.001	-8.997	0.0017	94	30.52%	5662.8	21.39%
M02297_3.00:ARX:BARHL1:BARHL2:BARX1:BARX2:BSX:EMX1:EMX2:EN1:EN2:ESX1:EVX1:EVX2:GBX1:GBX2:GSX1:GSX2:HMX1:HMX2:HMX3:HOXA1:HOXA2:HOXA3:HOXA4:HOXA5:HOXB1:HOXB2:HOXB3:HOXB4:HOXB5:HOXC4:HOXC5:HOXD1:HOXD3:HOXD4:LHX1:LHX5:MEOX1:MEOX2:MIXL1:MNX1:MSX1:MSX2:NANOG:NANOGP8:NKX1-1:NKX1-2:PDX1:PRRX1:PRRX2:RAX:RAX2:UNCX:VAX1:VAX2:VENTX	ACTAATTACN	0.001	-8.993	0.0017	22	7.14%	764	2.89%
M06728_3.00:ALX1:ALX3:ALX4:ARX:DLX1:DLX2:DLX3:DLX4:DLX5:DLX6:DRGX:ESX1:HOXA2:HOXB2:ISX:LHX1:LHX2:LHX3:LHX4:LHX5:LHX9:MEOX1:MIXL1:MNX1:PHOX2A:PHOX2B:PROP1:PRRX1:PRRX2:RAX:RAX2:SEBOX:SHOX:SHOX2:UNCX:VSX1:VSX2	TTAATTA	0.001	-8.984	0.0017	32	10.39%	1340.9	5.06%
M05064_3.00:FOXC2:FOXD1:FOXD2:FOXD3:FOXG1:FOXI1:FOXI2:FOXI3:FOXJ2:FOXJ3:FOXK1:FOXK2:FOXP1:FOXP3	TTGTTTACGT	0.001	-8.977	0.0017	16	5.19%	455.5	1.72%
M11851_3.00:CRX:DMBX1:DPRX:GSC:GSC2:OTX1:OTX2:PITX1:PITX2:PITX3:TPRX1	DAAGGGATTARAD	0.001	-8.971	0.0017	58	18.83%	3044	11.50%
M05489_3.00:SIX1:SIX2:SIX4:SIX5	CCGTATCRYN	0.001	-8.957	0.0018	22	7.14%	765.5	2.89%
M08186_3.00:ZNF492:ZNF98	AAAAGAGCAAYAAAAAGG	0.001	-8.913	0.0018	12	3.90%	275.8	1.04%
M01892_3.00:ATF3:JDP2	TKACGTCATN	0.001	-8.913	0.0018	66	21.43%	3612.3	13.64%
M11536_3.00:RBPJ	ASCGTGGGAAM	0.001	-8.896	0.0019	14	4.55%	364.4	1.38%
M10007_3.00:EGR1:EGR2:EGR3:EGR4	GRGGGGGWGKGGGHGGGG	0.001	-8.881	0.0019	16	5.19%	459.2	1.73%
M03464_3.00:ARX:BARHL1:BARHL2:BARX1:BARX2:BSX:DLX1:DLX2:DLX3:DLX4:DLX5:DLX6:EMX1:EMX2:ESX1:EVX1:EVX2:GBX1:GBX2:HMX1:HMX2:HMX3:HOXA2:HOXB2:LBX1:LBX2:MEOX1:MEOX2:MNX1:MSX1:MSX2:NANOG:NANOGP8:NKX1-1:NKX1-2:PDX1:RAX:RAX2:TLX1:TLX2:TLX3:UNCX:VAX1:VAX2	TAAWYGBYSYTAAWYG	0.001	-8.848	0.002	6	1.95%	63.8	0.24%
M04932_3.00:EHF:ELF1:ELF2:ELF3:ELF4:ELF5:ELK1:ELK3:ELK4:ERF:ERG:ETS1:ETS2:ETV1:ETV2:ETV3:ETV3L:ETV4:ETV5:ETV6:ETV7:FEV:FLI1:GABPA:SPDEF	AACCAGGAAGTR	0.001	-8.848	0.002	6	1.95%	64	0.24%
M05508_3.00:ALX1:ALX3:ALX4:ARX:BARX1:BARX2:BSX:DLX1:DLX2:DLX3:DLX4:DLX5:DLX6:DRGX:EN1:EN2:ESX1:GBX1:GBX2:GSX1:GSX2:HESX1:HOXA1:HOXA2:HOXA3:HOXA4:HOXA5:HOXB1:HOXB2:HOXB3:HOXB4:HOXB5:HOXC4:HOXC5:HOXD3:HOXD4:ISX:LBX2:LHX1:LHX2:LHX3:LHX4:LHX5:LHX6:LHX8:LHX9:LMX1A:LMX1B:MEOX1:MIXL1:MNX1:MSX1:MSX2:NKX1-1:NKX1-2:NOBOX:NOTO:OTP:PDX1:PHOX2A:PHOX2B:PROP1:PRRX1:PRRX2:RAX:RAX2:SEBOX:SHOX:SHOX2:UNCX:VAX1:VAX2:VSX1:VSX2:ZFHX2	CTAATTAA	0.001	-8.839	0.002	36	11.69%	1598.8	6.04%
M04963_3.00:EHF:ELF1:ELF2:ELF3:ELF4:ELF5:ETV6:ETV7:SPI1:SPIC	AASGAGGAAGTR	0.001	-8.833	0.002	16	5.19%	461.3	1.74%
M03431_3.00:ALX1:ALX3:ALX4:ARX:BARX1:BARX2:BSX:DLX1:DLX2:DLX3:DLX4:DLX5:DLX6:DRGX:EMX1:EMX2:EN1:EN2:ESX1:EVX1:EVX2:GBX1:GBX2:GSX1:GSX2:HMX1:HMX3:HOXA1:HOXA2:HOXA3:HOXA4:HOXA5:HOXB1:HOXB2:HOXB3:HOXB4:HOXB5:HOXC4:HOXC5:HOXD1:HOXD3:HOXD4:ISX:LHX3:LHX4:MEOX1:MIXL1:MNX1:MSX1:MSX2:NKX1-1:NKX1-2:NOTO:OTP:PDX1:PHOX2A:PHOX2B:PROP1:PRRX1:PRRX2:RAX:RAX2:SEBOX:SHOX:SHOX2:UNCX:VAX1:VAX2:VENTX:VSX1:VSX2	KTTAATTRGN	0.001	-8.807	0.002	70	22.73%	3912.8	14.78%
M09446_3.00:ZNF189	VTGGAACAGAAGSKGCGR	0.001	-8.806	0.002	8	2.60%	124.9	0.47%
M05325_3.00:HOXA10:HOXA11:HOXA9:HOXB9:HOXC10:HOXC11:HOXC12:HOXC9:HOXD10:HOXD11:HOXD12:HOXD9	RTWAANTTTTACGACN	0.001	-8.792	0.002	4	1.30%	20.7	0.08%
M10630_3.00:CTCFL	GCCASCAGGGGGCGCYVNNG	0.001	-8.792	0.002	4	1.30%	20	0.08%
M01080_3.00:CEBPA:CEBPB:CEBPE	NTTRCGCAA	0.001	-8.779	0.0021	22	7.14%	775.4	2.93%
M04409_3.00:FIGLA	VCAGGTGGK	0.001	-8.776	0.0021	74	24.03%	4206.7	15.89%
M02602_3.00:LIN54	RTTTAAAT	0.001	-8.769	0.0021	74	24.03%	4207.2	15.89%
M08245_3.00:USF2	GYCACGTGACC	0.001	-8.768	0.0021	6	1.95%	64.1	0.24%
M04019_3.00:ALX1:ALX3:ALX4:ARX:BARHL1:BARHL2:DRGX:ESX1:EVX1:EVX2:GBX1:GBX2:HESX1:LBX1:LBX2:MEOX1:MEOX2:MIXL1:MSX1:MSX2:PHOX2A:PHOX2B:PROP1:PRRX1:PRRX2:RAX:RAX2:SHOX:SHOX2:TLX1:TLX3:UNCX:VSX1:VSX2	NTAATTAG	0.001	-8.766	0.0021	62	20.13%	3347.8	12.65%
M06715_3.00:CRX:DMBX1:DPRX:GSC:GSC2:OTX1:OTX2:PITX1:PITX2:PITX3:TPRX1	TTAATCC	0.001	-8.744	0.0021	72	23.38%	4065.4	15.36%
M10188_3.00:ELF5:SPI1:SPIB:SPIC	RRAAAGAGGAAGTGV	0.001	-8.702	0.0022	8	2.60%	126.2	0.48%
M08016_3.00:RBAK	GGGAGAGRARVRGSC	0.001	-8.697	0.0022	24	7.79%	891.8	3.37%
M05112_3.00:ISL1:ISL2:NOTO:SHOX:SHOX2:VSX1	GCACTTAR	0.001	-8.693	0.0022	92	29.87%	5557.7	20.99%
M01071_3.00:CEBPD	NTTRCGCAA	0.001	-8.691	0.0022	22	7.14%	780.1	2.95%
M11323_3.00:CTCFL	AGGGGGCGC	0.001	-8.691	0.0022	16	5.19%	467.9	1.77%
M09489_3.00:ZNF594	GRGGTGAGAGCSGCK	0.001	-8.689	0.0022	6	1.95%	65.5	0.25%
M10185_3.00:ELF1:ELF2:ELF4:ELK1:ELK3:ELK4:ERF:ERG:ETS1:ETS2:ETV1:ETV2:ETV3:ETV3L:ETV4:ETV5:FEV:FLI1:GABPA	VRCAGGAAGKR	0.001	-8.669	0.0023	66	21.43%	3643.6	13.76%
M03409_3.00:ALX1:ALX3:ALX4:ARX:BARX1:BARX2:BSX:DLX1:DLX2:DLX3:DLX4:DLX5:DLX6:DRGX:EMX1:EMX2:EN1:EN2:ESX1:EVX1:EVX2:GBX1:GBX2:GSX1:GSX2:HMX1:HMX3:HOXA1:HOXA2:HOXA3:HOXA4:HOXA5:HOXB1:HOXB2:HOXB3:HOXB4:HOXB5:HOXC4:HOXC5:HOXD1:HOXD3:HOXD4:ISX:LHX3:LHX4:MEOX1:MIXL1:MNX1:MSX1:MSX2:NKX1-1:NKX1-2:NOTO:OTP:PDX1:PHOX2A:PHOX2B:PROP1:PRRX1:PRRX2:RAX:RAX2:SEBOX:SHOX:SHOX2:UNCX:VAX1:VAX2:VENTX:VSX1:VSX2	NYTAATTAGD	0.001	-8.663	0.0023	68	22.08%	3787.2	14.30%
M04351_3.00:USF1:USF2	BGTCACATGGT	0.001	-8.658	0.0023	12	3.90%	283.6	1.07%
M10410_3.00:HNF4A:HNF4G:NR2E1:NR2F1:NR2F2:NR2F6:NR6A1:RXRA:RXRB:RXRG	TGGACTTTGVMCYB	0.001	-8.634	0.0023	10	3.25%	201.1	0.76%
M10430_3.00:HNF4A:HNF4G:NR2E1:NR2F1:NR2F2:NR2F6:NR6A1:RXRA:RXRB:RXRG	TGGACTTTGVMCYB	0.001	-8.634	0.0023	10	3.25%	201.1	0.76%
M10875_3.00:TFAP2A:TFAP2B:TFAP2C:TFAP2D:TFAP2E	KGCCTGVRGGCTSDBS	0.001	-8.632	0.0023	20	6.49%	675.1	2.55%
M02209_3.00:POU2F2:POU6F1	CTAATTAT	0.001	-8.613	0.0024	20	6.49%	676.6	2.56%
M11124_3.00:FOS:FOSB:FOSL1:FOSL2	TGAGTCAT	0.001	-8.585	0.0024	42	13.64%	2005.1	7.57%
M02479_3.00:ESR1:ESR2:NR1D1:NR1D2:NR1H2:NR1H3:NR1H4:NR2C1:NR2C2:NR2F1:NR2F2:NR2F6:NR4A1:NR4A2:NR4A3:NR5A2:NR6A1:PPARA:PPARD:PPARG:RARA:RARB:RARG:RORA:RORB:RORC:RXRA:RXRB:RXRG	RGGTCANN	0.001	-8.581	0.0024	108	35.06%	6807.1	25.71%
M08251_3.00:MAX	DGCACGTGGCY	0.001	-8.552	0.0025	16	5.19%	473.3	1.79%
M01745_3.00:ARID5A:ARID5B	NNAATWTNNN	0.001	-8.542	0.0025	218	70.78%	16115.6	60.87%
M10552_3.00:TBX2:TBX3:TBX4:TBX5	RAGGTGYBA	0.001	-8.54	0.0025	108	35.06%	6814.9	25.74%
M04472_3.00:BATF:BATF3	GATGACGTCATC	0.001	-8.535	0.0025	6	1.95%	67.4	0.25%
M06010_3.00:TBX6	DAGGTGTKAA	0.001	-8.531	0.0025	62	20.13%	3376.1	12.75%
M10682_3.00:DBX2:NKX3-1:NKX3-2	AAGCACTTAA	0.001	-8.521	0.0026	30	9.74%	1254.2	4.74%
M00167_3.00:TFAP2A:TFAP2B:TFAP2C:TFAP2D:TFAP2E	TNGCCTSAGG	0.001	-8.521	0.0026	52	16.88%	2681.5	10.13%
M02939_3.00:ELF1:ELF2:ELF4:ELK1:ELK3:ELK4:ERF:ERG:ETS1:ETS2:ETV1:ETV2:ETV3:ETV3L:ETV4:ETV5:FEV:FLI1:GABPA	ACCGGAAGT	0.001	-8.52	0.0026	10	3.25%	204.7	0.77%
M08106_3.00:ZFP69B	GTGGCTGGAAAR	0.001	-8.52	0.0026	10	3.25%	204.2	0.77%
M04333_3.00:CLOCK	GMCACGTGYN	0.001	-8.506	0.0026	16	5.19%	475.2	1.79%
M04467_3.00:ATF1:CREB1:CREM	TACGTCACV	0.001	-8.504	0.0026	26	8.44%	1018.1	3.85%
M04281_3.00:USF2	KGTCACATGGY	0.001	-8.503	0.0026	12	3.90%	288.8	1.09%
M02925_3.00:TBX2:TBX3:TBX4:TBX5	AGGTGTGAA	0.001	-8.489	0.0026	26	8.44%	1019.3	3.85%
M02715_3.00:CEBPA:CEBPB:CEBPE	RTTRYGYAAY	0.001	-8.47	0.0027	82	26.62%	4839.1	18.28%
M02983_3.00:MLX	ATCACGTGAT	0.001	-8.46	0.0027	6	1.95%	68.4	0.26%
M00296_3.00:KLF10:KLF11	GGGGGCGG	0.001	-8.46	0.0027	48	15.58%	2416.1	9.13%
M12264_3.00:NR1D2:NR2C1:NR2C2:NR2F1:NR2F2:NR2F6:NR4A1:PPARA:PPARD:PPARG:RARA:RARB:RARG:RORA:RORB:RORC:RXRA:RXRB:RXRG:THRA	AGGTCAG	0.001	-8.46	0.0027	160	51.95%	11053.4	41.75%
M09323_3.00:ZNF813	GAAGGAAGGAGGGRGVV	0.001	-8.45	0.0027	8	2.60%	131.7	0.50%
M05135_3.00:CRX:DMBX1:DPRX:GSC:GSC2:OTX1:OTX2:PITX1:PITX2:PITX3:TPRX1	CTAATCCC	0.001	-8.45	0.0027	74	24.03%	4251.4	16.06%
M08662_3.00:NEUROG2:NEUROG3	CAGATGG	0.001	-8.438	0.0027	46	14.94%	2285	8.63%
M11091_3.00:JUN:JUNB:JUND	NTGAGTCA	0.001	-8.432	0.0027	84	27.27%	4994.3	18.86%
M05006_3.00:ELF1:ELF2:ELF4:ELK1:ELK3:ELK4:ERF:ERG:ETS1:ETS2:ETV1:ETV2:ETV3:ETV3L:ETV4:ETV5:FEV:FLI1:GABPA	GACCGGAAGTR	0.001	-8.43	0.0027	26	8.44%	1023.4	3.87%
M10117_3.00:EGR1:EGR2:EGR3:EGR4	KGYGTGGGYGGGGG	0.001	-8.427	0.0028	20	6.49%	686.4	2.59%
M02494_3.00:ESR1:ESR2:HNF4A:NR1D1:NR1D2:NR1H2:NR1H3:NR1H4:NR2C1:NR2C2:NR2F1:NR2F2:NR2F6:NR4A1:NR4A2:NR4A3:NR5A2:NR6A1:PPARA:PPARD:PPARG:RARA:RARB:RARG:RORA:RORB:RORC:RXRA:RXRB:RXRG	RGGTCANN	0.001	-8.423	0.0028	104	33.77%	6522.9	24.64%
M02504_3.00:ESR1:ESR2:HNF4G:NR1D1:NR1D2:NR1H2:NR1H3:NR1H4:NR2C1:NR2C2:NR2F1:NR2F2:NR2F6:NR6A1:PPARA:PPARD:PPARG:RARA:RARB:RARG:RORA:RORB:RORC:RXRA:RXRB:RXRG	NAGGTCAH	0.001	-8.423	0.0028	104	33.77%	6522.9	24.64%
M02505_3.00:ESR1:ESR2:ESRRA:ESRRB:ESRRG:NR1H2:NR1H3:NR1H4:NR2C1:NR2C2:NR2F1:NR2F2:NR2F6:NR4A1:RARA:RARB:RARG:RORA:RORB:RORC:RXRA:RXRB:RXRG	NAGGTCAH	0.001	-8.423	0.0028	104	33.77%	6522.9	24.64%
M00891_3.00:ESR1:ESR2:NR1D1:NR1D2:NR1H2:NR1H3:NR1H4:NR2C1:NR2C2:NR2F1:NR2F2:NR2F6:NR4A1:NR4A2:NR4A3:NR5A1:NR5A2:NR6A1:PPARA:PPARD:PPARG:RARA:RARB:RARG:RORA:RORB:RORC:RXRA:RXRB:RXRG:THRA:THRB	KRGGTCAMV	0.001	-8.417	0.0028	104	33.77%	6523.9	24.64%
M05267_3.00:ALX1:ALX3:ALX4:ARX:DRGX:EMX1:EMX2:EN1:EN2:ESX1:GBX1:GBX2:GSX1:GSX2:HESX1:HOXA2:HOXA3:HOXB2:HOXB3:HOXD3:ISX:LHX1:LHX2:LHX3:LHX4:LHX5:LHX6:LHX8:LHX9:LMX1A:LMX1B:MIXL1:MNX1:MSX1:MSX2:NOBOX:NOTO:OTP:PDX1:PHOX2A:PHOX2B:PROP1:PRRX1:PRRX2:RAX:RAX2:SEBOX:SHOX:SHOX2:UNCX:VAX1:VAX2:VSX1:VSX2:ZFHX2	STAATTAM	0.001	-8.417	0.0028	60	19.48%	3249.9	12.28%
M03303_3.00:HOXA13:HOXB13:HOXC13:HOXD13	DTTTTACGAGS	0.001	-8.408	0.0028	10	3.25%	207.6	0.78%
M08910_3.00:BORCS8-MEF2B:MEF2A:MEF2B:MEF2C:MEF2D	KCTATTTTTRG	0.001	-8.382	0.0028	56	18.18%	2973.5	11.23%
M01819_3.00:FIGLA	MCAGGTGND	0.001	-8.374	0.0029	114	37.01%	7314.5	27.63%
M06181_3.00:ELF1:ELF2:ELF4:ELK1:ELK3:ELK4:ERF:ERG:ETS1:ETS2:ETV1:ETV2:ETV3:ETV3L:ETV4:ETV5:FEV:FLI1:GABPA	NNNNNACCGGWAGTN	0.001	-8.371	0.0029	10	3.25%	208.1	0.79%
M08597_3.00:NFXL1	YCCTCYCTSTBCYYCTCYYYC	0.001	-8.352	0.0029	12	3.90%	293.7	1.11%
M05346_3.00:ALX1:ALX3:ALX4:ARX:BARHL1:BARHL2:BARX1:BARX2:BSX:DRGX:EMX1:EMX2:EN1:EN2:ESX1:EVX1:EVX2:GBX1:GBX2:GSX1:GSX2:HESX1:HOXA2:HOXA3:HOXB2:HOXB3:HOXD3:ISX:LBX1:LBX2:LHX1:LHX2:LHX3:LHX4:LHX5:LHX6:LHX8:LHX9:LMX1A:LMX1B:MEOX1:MEOX2:MIXL1:MNX1:MSX1:MSX2:NKX1-1:NKX1-2:NOBOX:NOTO:OTP:PDX1:PHOX2A:PHOX2B:PROP1:PRRX1:PRRX2:RAX:RAX2:SEBOX:SHOX:SHOX2:UNCX:VAX1:VAX2:VSX1:VSX2:ZFHX2	YTAATTAN	0.001	-8.329	0.003	48	15.58%	2430.2	9.18%
M05399_3.00:ALX1:ALX3:ALX4:ARX:BARX1:BARX2:BSX:DLX2:DLX3:DLX5:DRGX:EMX1:EMX2:EN1:EN2:ESX1:EVX1:EVX2:GBX1:GBX2:GSX1:GSX2:HESX1:HOXA2:HOXA3:HOXB2:HOXB3:HOXD3:ISX:LBX1:LBX2:LHX1:LHX2:LHX3:LHX4:LHX5:LHX6:LHX8:LHX9:LMX1A:LMX1B:MEOX1:MIXL1:MNX1:MSX1:MSX2:NKX1-1:NKX1-2:NOBOX:NOTO:OTP:PDX1:PHOX2A:PHOX2B:PROP1:PRRX1:PRRX2:RAX:RAX2:SEBOX:SHOX:SHOX2:UNCX:VAX1:VAX2:VSX1:VSX2:ZFHX2:ZFHX3	CTAATTAA	0.001	-8.319	0.003	44	14.29%	2163.7	8.17%
M08329_3.00:CTCF	YGGCCACCAGGKGGC	0.001	-8.317	0.003	4	1.30%	23.8	0.09%
M06832_3.00:PAX1:PAX2:PAX3:PAX5:PAX6:PAX7:PAX8:PAX9	TCACGSTTGRNTGNNKNNB	0.001	-8.314	0.003	6	1.95%	70.7	0.27%
M09999_3.00:KLF1:KLF12:KLF2:KLF3:KLF4:KLF5:KLF6:KLF7:KLF8	GGGGVDGGGCGGGGCYGGG	0.001	-8.305	0.003	8	2.60%	134.8	0.51%
M10105_3.00:KLF1:KLF12:KLF2:KLF3:KLF4:KLF5:KLF6:KLF7:KLF8	GGGGVDGGGCGGGGCYGGG	0.001	-8.305	0.003	8	2.60%	134.8	0.51%
M00726_3.00:BSX:DLX1:DLX2:DLX3:DLX4:DLX5:DLX6:LBX2:LHX1:LHX5:MSX1:MSX2	TTAATTAVBY	0.001	-8.289	0.0031	44	14.29%	2166	8.18%
M01932_3.00:ALX1:ALX3:ALX4:ARX:DRGX:EN1:EN2:ESX1:HESX1:HOXA4:HOXB4:HOXC4:HOXD4:ISX:LBX2:LHX2:LHX3:LHX4:LHX6:LHX8:LHX9:LMX1A:LMX1B:MIXL1:NOBOX:OTP:PHOX2A:PHOX2B:PROP1:PRRX1:PRRX2:RAX:RAX2:SEBOX:SHOX:SHOX2:UNCX:VSX1:VSX2:ZFHX2	NCTAATTAABN	0.001	-8.282	0.0031	22	7.14%	805	3.04%
M10166_3.00:E2F1:E2F2:E2F3:E2F4:E2F5:E2F6	NGGGCGGGAAGG	0.001	-8.263	0.0032	20	6.49%	695.1	2.63%
M12215_3.00:ESR1:ESR2:NR1D1:NR1D2:NR1H2:NR1H3:NR1H4:NR2C1:NR2C2:NR2F1:NR2F2:NR2F6:NR4A1:NR4A2:NR4A3:NR5A1:NR5A2:NR6A1:PPARA:PPARD:PPARG:RARA:RARB:RARG:RORA:RORB:RORC:RXRA:RXRB:RXRG:THRA:THRB	ABANWAANTAGGTCAG	0.001	-8.262	0.0032	10	3.25%	211.1	0.80%
M12209_3.00:NR1H2:NR1H3:NR1H4:NR2C1:NR2C2:NR2F1:NR2F2:NR2F6:RARA:RARB:RARG:RORA:RORB:RORC:RXRA:RXRB:RXRG:VDR	AGGTCAY	0.001	-8.248	0.0032	128	41.56%	8455.5	31.94%
M11254_3.00:MECOM	TATCTTGTC	0.001	-8.245	0.0032	20	6.49%	696.1	2.63%
M04141_3.00:HNF4A:HNF4G:NR2E1:NR2F1:NR2F2:NR2F6:NR6A1:RXRB	TGAMCTTTGGACC	0.001	-8.242	0.0032	6	1.95%	71.4	0.27%
M06525_3.00:FEZF1:FEZF2	YMAAAAGAGCAACCV	0.001	-8.242	0.0032	6	1.95%	71.1	0.27%
M02287_3.00:BARX1:BARX2:BSX:EMX1:EMX2:EN1:EN2:EVX1:EVX2:GSX1:GSX2:HESX1:HMX1:HMX2:HMX3:HOXA1:HOXA2:HOXA3:HOXA4:HOXA5:HOXA7:HOXB1:HOXB2:HOXB3:HOXB4:HOXB5:HOXB7:HOXC4:HOXC5:HOXD1:HOXD3:HOXD4:MEOX1:MEOX2:MNX1:NANOG:NANOGP8:NKX1-1:NKX1-2:NOTO:OTP:PDX1:TLX1:TLX3:VAX1:VAX2:VENTX	NATTAATTACN	0.001	-8.232	0.0032	22	7.14%	808	3.05%
M09514_3.00:ZNF257	GAGGCAAGAGCMR	0.001	-8.226	0.0032	10	3.25%	212.8	0.80%
M01403_3.00:LIN54	AATTYAAAH	0.001	-8.218	0.0033	134	43.51%	8947.2	33.79%
M06011_3.00:EOMES:TBR1:TBX21:TBX5	DAGGTGTGAA	0.001	-8.195	0.0033	38	12.34%	1782.5	6.73%
M06364_3.00:NEUROG2	GTGACATATGG	0.001	-8.175	0.0034	12	3.90%	299.1	1.13%
M04541_3.00:FOS:FOSB:FOSL1:FOSL2	GATGACGTCATC	0.001	-8.172	0.0034	6	1.95%	72.5	0.27%
M01576_3.00:EHF:ELF1:ELF2:ELF3:ELF4:ELF5:ELK1:ELK3:ELK4:ERF:ERG:ETS1:ETS2:ETV1:ETV2:ETV3:ETV3L:ETV4:ETV5:ETV6:ETV7:FEV:FLI1:GABPA:SPDEF	WNCCGGAAGT	0.001	-8.163	0.0034	54	17.53%	2860.2	10.80%
M11359_3.00:GFI1:GFI1B	SAAATCASAG	0.001	-8.159	0.0034	112	36.36%	7194.7	27.18%
M01569_3.00:ELF1:ELF2:ELF4:ELK1:ELK3:ELK4:ERF:ERG:ETS1:ETS2:ETV1:ETV2:ETV3:ETV3L:ETV4:ETV5:FEV:FLI1:GABPA	NACCGGAAGT	0.001	-8.137	0.0035	20	6.49%	702.2	2.65%
M02161_3.00:ALX1:ALX3:ALX4:ARX:BARX1:BARX2:BSX:DLX2:DLX3:DRGX:EMX1:EMX2:EN1:EN2:ESX1:GBX1:GBX2:GSX1:GSX2:HESX1:HOXA2:HOXA3:HOXB2:HOXB3:HOXD3:ISX:LBX2:LHX1:LHX2:LHX3:LHX4:LHX5:LHX6:LHX8:LHX9:LMX1A:LMX1B:MEOX1:MIXL1:MNX1:MSX1:MSX2:NKX1-1:NKX1-2:NOBOX:NOTO:OTP:PDX1:PHOX2A:PHOX2B:PROP1:PRRX1:PRRX2:RAX:RAX2:SEBOX:SHOX:SHOX2:UNCX:VAX1:VAX2:VSX1:VSX2:ZFHX2	NNTTAATTAGN	0.001	-8.133	0.0035	22	7.14%	813.6	3.07%
M05311_3.00:HOXA10:HOXA11:HOXA5:HOXA6:HOXA7:HOXA9:HOXB5:HOXB6:HOXB8:HOXB9:HOXC10:HOXC11:HOXC5:HOXC6:HOXC8:HOXC9:HOXD10:HOXD11:HOXD8:HOXD9	RTTTTACGAC	0.001	-8.119	0.0036	10	3.25%	215.6	0.81%
M09430_3.00:ZNF85	VTGCTGKAATCTCMN	0.001	-8.116	0.0036	8	2.60%	138.6	0.52%
M05099_3.00:ALX1:ALX3:ALX4:ARX:BARHL1:BARHL2:BARX1:BARX2:BSX:DLX1:DLX2:DLX3:DLX4:DLX5:DLX6:DRGX:EMX1:EMX2:EN1:EN2:ESX1:EVX1:EVX2:GBX1:GBX2:GSX1:GSX2:HESX1:HOXA2:HOXA3:HOXB2:HOXB3:HOXD3:ISX:LBX1:LBX2:LHX1:LHX2:LHX3:LHX4:LHX5:LHX6:LHX8:LHX9:LMX1A:LMX1B:MEOX1:MIXL1:MNX1:MSX1:MSX2:NKX1-1:NKX1-2:NOBOX:NOTO:OTP:PDX1:PHOX2A:PHOX2B:PROP1:PRRX1:PRRX2:RAX:RAX2:SEBOX:SHOX:SHOX2:UNCX:VAX1:VAX2:VSX1:VSX2:ZFHX2:ZFHX3	CTAATTAA	0.001	-8.105	0.0036	44	14.29%	2185.5	8.25%
M09403_3.00:ZNF229	TTTACTGAAGGTCH	0.001	-8.102	0.0036	6	1.95%	73.1	0.28%
M10247_3.00:GATA1:GATA2:GATA3:GATA4:GATA5:GATA6	TGGSGSRNRSAGATAAGRV	0.001	-8.102	0.0036	6	1.95%	73.5	0.28%
M11784_3.00:CRX:DMBX1:DPRX:GSC:GSC2:OTX1:OTX2:PITX1:PITX2:PITX3:TPRX1	GGATTARAVNY	0.001	-8.097	0.0036	74	24.03%	4301.7	16.25%
M12561_3.00:NFE4	SCCTCAC	0.001	-8.086	0.0037	218	70.78%	16207.8	61.22%
M11403_3.00:EGR1:EGR2:EGR3:EGR4	GTGGGT	0.001	-8.083	0.0037	128	41.56%	8486.7	32.06%
M04069_3.00:ALX1:ALX3:ALX4:ARX:BARX1:BARX2:BSX:DLX2:DLX3:DRGX:EMX1:EMX2:EN1:EN2:ESX1:EVX1:EVX2:GBX1:GBX2:GSX1:GSX2:HESX1:HOXA2:HOXA3:HOXB2:HOXB3:HOXD3:ISX:LBX1:LBX2:LHX1:LHX2:LHX3:LHX4:LHX5:LHX6:LHX8:LHX9:LMX1A:LMX1B:MEOX1:MIXL1:MNX1:MSX1:MSX2:NKX1-1:NKX1-2:NOBOX:NOTO:OTP:PDX1:PHOX2A:PHOX2B:PROP1:PRRX1:PRRX2:RAX:RAX2:SEBOX:SHOX:SHOX2:UNCX:VAX1:VAX2:VSX1:VSX2:ZFHX2	SSTAATTGCG	0.001	-8.06	0.0037	28	9.09%	1168.7	4.41%
M06274_3.00:NFKB1:NFKB2	VGGGRAANYCCCB	0.001	-8.058	0.0037	36	11.69%	1666.5	6.29%
M10492_3.00:RUNX1:RUNX2:RUNX3	KYTGTGGTTT	0.001	-8.046	0.0038	28	9.09%	1169.8	4.42%
M05324_3.00:HOXA10:HOXA11:HOXA9:HOXB9:HOXC10:HOXC11:HOXC12:HOXC9:HOXD10:HOXD11:HOXD12:HOXD9	DTWAMNTTTTACGACC	0.001	-8.033	0.0038	4	1.30%	25.8	0.10%
M10766_3.00:STAT6	TTCYYRRGAAVT	0.001	-8.017	0.0039	18	5.84%	601	2.27%
M00558_3.00:ALX1:ALX3:ALX4:ARX:BARHL1:BARHL2:BARX1:BARX2:BSX:DLX1:DLX2:DLX3:DLX4:DLX5:DLX6:DRGX:EMX1:EMX2:EN1:EN2:ESX1:EVX1:EVX2:GBX1:GBX2:GSX1:GSX2:HESX1:HMX1:HMX3:HOXA1:HOXA2:HOXA3:HOXA4:HOXA5:HOXB1:HOXB2:HOXB3:HOXB4:HOXB5:HOXC4:HOXC5:HOXD1:HOXD3:HOXD4:ISX:MEOX1:MEOX2:MIXL1:MNX1:MSX1:MSX2:NKX1-1:NKX1-2:NOTO:OTP:PDX1:PHOX2A:PHOX2B:PROP1:PRRX1:PRRX2:RAX:RAX2:SEBOX:SHOX:SHOX2:TLX1:TLX2:TLX3:UNCX:VAX1:VAX2:VENTX:VSX1:VSX2	NNTAATTRN	0.001	-8.005	0.0039	164	53.25%	11482.2	43.37%
M02292_3.00:HMX1:HMX2:HMX3:HOXA4:HOXB4:HOXC4:HOXD4:TLX1:TLX2:TLX3:VAX1:VAX2:VENTX	RRVTACTTAA	0.001	-8.004	0.0039	46	14.94%	2330	8.80%
M06651_3.00:ALX1:ALX3:ALX4:ARX:BARX1:BARX2:BSX:DLX1:DLX2:DLX3:DLX4:DLX5:DLX6:DRGX:EMX1:EMX2:EN1:EN2:ESX1:EVX1:EVX2:GBX1:GBX2:GSX1:GSX2:HESX1:HMX1:HMX3:HOXA1:HOXA2:HOXA3:HOXA4:HOXA5:HOXB1:HOXB2:HOXB3:HOXB4:HOXB5:HOXC4:HOXC5:HOXD1:HOXD3:HOXD4:ISX:LBX1:LBX2:LHX2:LHX3:LHX4:LHX6:LHX8:LHX9:LMX1A:LMX1B:MEOX1:MIXL1:MNX1:MSX1:MSX2:NKX1-1:NKX1-2:NOBOX:NOTO:OTP:PDX1:PHOX2A:PHOX2B:PROP1:PRRX1:PRRX2:RAX:RAX2:SEBOX:SHOX:SHOX2:UNCX:VAX1:VAX2:VENTX:VSX1:VSX2:ZFHX2	TCTAATTA	0.001	-8.002	0.0039	32	10.39%	1418.9	5.36%
M08608_3.00:ZNF281	GRGGTGGGGGAGGGG	0.001	-7.997	0.0039	18	5.84%	602.1	2.27%
M01739_3.00:ARID5A:ARID5B	YAATATBD	0.001	-7.974	0.004	184	59.74%	13205.9	49.88%
M05994_3.00:SOX1:SOX10:SOX11:SOX12:SOX13:SOX14:SOX15:SOX17:SOX18:SOX2:SOX21:SOX3:SOX30:SOX4:SOX5:SOX6:SOX7:SOX8:SOX9:SRY	CATTGTTCGGT	0.001	-7.974	0.004	12	3.90%	306.9	1.16%
M10658_3.00:ELF1:ELF2:ELF4:ELK1:ELK3:ELK4:ERF:ERG:ETS1:ETS2:ETV1:ETV2:ETV3:ETV3L:ETV4:ETV5:FEV:FLI1:GABPA	RACCGGAAGT	0.001	-7.959	0.0041	18	5.84%	604	2.28%
M02183_3.00:ALX1:ALX3:ALX4:ARX:DRGX:EMX1:EMX2:EN1:EN2:ESX1:GBX1:GBX2:GSX1:GSX2:HOXA1:HOXA2:HOXA3:HOXA4:HOXA5:HOXB1:HOXB2:HOXB3:HOXB4:HOXB5:HOXC4:HOXC5:HOXD3:HOXD4:ISL1:ISL2:ISX:LHX2:LHX3:LHX4:LHX9:MNX1:NKX1-1:NKX1-2:NOTO:OTP:PDX1:PHOX2A:PHOX2B:PROP1:PRRX1:PRRX2:RAX:RAX2:SEBOX:SHOX:SHOX2:UNCX:VAX1:VAX2:VSX1:VSX2	NYTAATTARN	0.001	-7.955	0.0041	102	33.12%	6446.3	24.35%
M05152_3.00:RHOXF1	YTGATCCC	0.001	-7.952	0.0041	124	40.26%	8188.3	30.93%
M09914_3.00:ATF1:CREB1:CREM	TGACGTCAYYN	0.001	-7.94	0.0041	18	5.84%	605.9	2.29%
M09947_3.00:ATF1:CREB1:CREM	TGACGTCAYYN	0.001	-7.94	0.0041	18	5.84%	605.9	2.29%
M03964_3.00:GATA1:GATA2:GATA3:GATA4:GATA5:GATA6	SWGATAASG	0.001	-7.939	0.0041	42	13.64%	2069.7	7.82%
M00837_3.00:ZNF263	GGGAGSAC	0.001	-7.934	0.0041	64	20.78%	3596.1	13.58%
M11596_3.00:ELF5:SPI1:SPIB:SPIC	AGAGGAAG	0.001	-7.927	0.0042	70	22.73%	4032.2	15.23%
M02503_3.00:HNF4A:HNF4G:NR2E1	VDGTCANNN	0.001	-7.921	0.0042	270	87.66%	21222.9	80.16%
M11344_3.00:ZNF740	TGGGGATCCCCC	0.001	-7.899	0.0043	4	1.30%	26.1	0.10%
M01763_3.00:ASH1L:HMGA1:HMGA2:SETBP1:SRCAP	WWWHDHDWWW	0.001	-7.898	0.0043	194	62.99%	14096.1	53.24%
M05648_3.00:POU2F2	BCATTATSVTAATGM	0.001	-7.89	0.0043	8	2.60%	143.3	0.54%
M02267_3.00:MEIS1:MEIS2:MEIS3:PKNOX1:PKNOX2:TGIF1:TGIF2	ANCTGTCAN	0.001	-7.88	0.0043	132	42.86%	8849.6	33.43%
M06469_3.00:EGR1:EGR2:EGR3:EGR4	KKGCGTGGGCGKDN	0.001	-7.875	0.0043	20	6.49%	718	2.71%
M02488_3.00:NR1D1:NR1D2:NR1H2:NR1H3:NR1H4:NR2C1:NR2C2:NR2F1:NR2F2:NR2F6:NR4A1:NR4A2:NR4A3:NR5A1:NR5A2:NR6A1:PPARA:PPARD:PPARG:RARA:RARB:RARG:RORA:RORB:RORC:RXRA:RXRB:RXRG:THRA:THRB	SAGGTCAN	0.001	-7.863	0.0044	104	33.77%	6618.3	25.00%
M06254_3.00:GATA1:GATA2:GATA3:GATA4:GATA5:GATA6	GATAAS	0.001	-7.854	0.0044	156	50.65%	10838	40.94%
M00342_3.00:ALX1:ALX3:ALX4:ARX:BARX1:BARX2:BSX:DLX1:DLX2:DLX3:DLX4:DLX5:DLX6:DRGX:EMX1:EMX2:EN1:EN2:ESX1:EVX1:EVX2:GBX1:GBX2:GSX1:GSX2:HESX1:HOXA2:HOXA3:HOXB2:HOXB3:HOXD3:ISX:LBX1:LBX2:LHX1:LHX2:LHX3:LHX4:LHX5:LHX6:LHX8:LHX9:LMX1A:LMX1B:MEOX1:MIXL1:MNX1:MSX1:MSX2:NKX1-1:NKX1-2:NOBOX:NOTO:OTP:PDX1:PHOX2A:PHOX2B:PROP1:PRRX1:PRRX2:RAX:RAX2:SEBOX:SHOX:SHOX2:UNCX:VAX1:VAX2:VSX1:VSX2:ZFHX2:ZFHX3	NCTAATTAAN	0.001	-7.844	0.0045	22	7.14%	831.2	3.14%
M02204_3.00:CRX:DMBX1:GSC:OTX1:OTX2:TPRX1	MTAATCCV	0.001	-7.835	0.0045	78	25.32%	4636.7	17.51%
M05132_3.00:CRX:DMBX1:DPRX:GSC:GSC2:OTX1:OTX2:PITX1:PITX2:PITX3:TPRX1	CTAATCCC	0.001	-7.835	0.0045	78	25.32%	4636.7	17.51%
M05434_3.00:CRX:DMBX1:DPRX:GSC:GSC2:OTX1:OTX2:PITX1:PITX2:PITX3:TPRX1	CTAATCCC	0.001	-7.835	0.0045	78	25.32%	4636.7	17.51%
M08885_3.00:CRX:DMBX1:DPRX:GSC:GSC2:OTX1:OTX2:PITX1:PITX2:PITX3:TPRX1	TAATCCC	0.001	-7.835	0.0045	78	25.32%	4636.7	17.51%
M09996_3.00:SP1:SP3:SP4:SP8:SP9	GGGAAGGGGGCGGGGCCDGR	0.001	-7.835	0.0045	6	1.95%	77.6	0.29%
M10098_3.00:SP1:SP3:SP4:SP5:SP8:SP9	GGGAAGGGGGCGGGGCCDGR	0.001	-7.835	0.0045	6	1.95%	77.6	0.29%
M00479_3.00:ALX1:ALX3:ALX4:ARX:DRGX:ESX1:GBX1:GBX2:ISX:MIXL1:OTP:PHOX2A:PHOX2B:PROP1:PRRX1:PRRX2:RAX:RAX2:SEBOX:SHOX:SHOX2:UNCX:VSX1:VSX2	NYTAATTA	0.001	-7.8	0.0046	122	39.61%	8056.9	30.43%
M09238_3.00:ZNF729	TTKWTKTKTBTGTDTKTGTBHH	0.001	-7.796	0.0046	48	15.58%	2489.2	9.40%
M05085_3.00:GCM1:GCM2	YACCCGCAT	0.001	-7.789	0.0047	18	5.84%	613.6	2.32%
M03309_3.00:BARHL1:BARHL2:BARX1:BARX2:BSX:DLX2:DLX3:EMX1:EMX2:ESX1:EVX1:EVX2:GBX1:GBX2:HESX1:HMX1:HMX2:HMX3:HOXA1:HOXA2:HOXA3:HOXA4:HOXA5:HOXB1:HOXB2:HOXB3:HOXB4:HOXB5:HOXC4:HOXC5:HOXD1:HOXD12:HOXD3:HOXD4:LBX1:LBX2:MEOX1:MEOX2:MNX1:MSX1:MSX2:NANOG:NANOGP8:NKX1-1:NKX1-2:PDX1:RAX:RAX2:TLX1:TLX3:VENTX	TTAATGATGATKAS	0.001	-7.77	0.0047	6	1.95%	78.1	0.30%
M02868_3.00:CRX:DMBX1:DPRX:GSC:GSC2:OTX1:OTX2:PITX1:PITX2:PITX3:TPRX1	YTAATCCC	0.001	-7.77	0.0047	78	25.32%	4646.8	17.55%
M00424_3.00:NR2E3	MGGGATCAAN	0.001	-7.768	0.0047	30	9.74%	1313	4.96%
M01169_3.00:LIN54	DTTTRAAWTW	0.001	-7.768	0.0047	86	27.92%	5248.5	19.82%
M10941_3.00:AHR	VYVBWSNCACGCAASBC	0.001	-7.758	0.0048	8	2.60%	146.6	0.55%
M08399_3.00:E2F1:E2F2:E2F3:E2F4:E2F5:E2F6	NGGGCGGGAAR	0.001	-7.739	0.0049	20	6.49%	725.4	2.74%
M08559_3.00:ZNF600	TGTTCTGGARB	0.001	-7.733	0.0049	36	11.69%	1696.8	6.41%
M04542_3.00:FOS:FOSB:FOSL1:FOSL2	CGTGTCATT	0.001	-7.705	0.005	20	6.49%	727	2.75%
M00885_3.00:HNF4A:HNF4G:NR2E1	NRAGTCANNN	0.001	-7.685	0.0051	248	80.52%	19092.1	72.11%
M06113_3.00:ZBED4	AHYNGRACCRNN	0.001	-7.669	0.0052	52	16.88%	2780.5	10.50%
M11062_3.00:ATF2	VVVTGACGTMAD	0.001	-7.667	0.0052	46	14.94%	2367.9	8.94%
M12559_3.00:PURA	CHCTGBCCC	0.001	-7.665	0.0052	184	59.74%	13270.6	50.12%
M00408_3.00:PAX3:PAX7	NNSVATTAN	0.001	-7.66	0.0052	228	74.03%	17213.3	65.02%
M04959_3.00:ELF1:ELF2:ELF4:ELK1:ELK3:ELK4:ERF:ERG:ETS1:ETS2:ETV1:ETV2:ETV3:ETV3L:ETV4:ETV5:FEV:FLI1:GABPA	NRSCGGAAGTR	0.001	-7.658	0.0052	40	12.99%	1965.3	7.42%
M00844_3.00:MZF1	KGGGGATY	0.001	-7.651	0.0052	34	11.04%	1575.7	5.95%
M06184_3.00:LEUTX:TPRX1	NNNWNNGGATTA	0.001	-7.649	0.0053	110	35.71%	7128.3	26.92%
M02475_3.00:ESR1:ESR2:HNF4A:HNF4G:NR1D1:NR1D2:NR1H2:NR1H3:NR1H4:NR2C1:NR2C2:NR2F1:NR2F2:NR2F6:NR4A1:NR4A2:NR4A3:NR5A2:NR6A1:PPARA:PPARD:PPARG:RARA:RARB:RARG:RORA:RORB:RORC:RXRA:RXRB:RXRG:THRA:THRB	NRAGGTCAN	0.001	-7.644	0.0053	108	35.06%	6971.5	26.33%
M12273_3.00:NR1H3:NR2F1:NR2F2:NR2F6:PPARD:RORA:RORB:RORC:RXRA:RXRG:THRA:THRB	RGGKSAGSBGAGGTCAG	0.001	-7.626	0.0054	22	7.14%	845.1	3.19%
M05151_3.00:RHOXF1	YTGATCCC	0.001	-7.62	0.0054	130	42.21%	8737.3	33.00%
M04488_3.00:JUN:JUNB:JUND	SATGAGTCATS	0.001	-7.616	0.0054	12	3.90%	319.2	1.21%
M01567_3.00:ELF1:ELF2:ELF4:ELK1:ELK3:ELK4:ERF:ERG:ETS1:ETS2:ETV1:ETV2:ETV3:ETV3L:ETV4:ETV5:FEV:FLI1:GABPA	ACCGGAAGT	0.001	-7.605	0.0055	20	6.49%	733.8	2.77%
M03095_3.00:ZNF740	GTGGGGGGGG	0.001	-7.595	0.0055	22	7.14%	847.5	3.20%
M02203_3.00:ALX1:ALX3:ALX4:ARX:DRGX:EN1:EN2:ESX1:ISX:LHX2:LHX3:LHX4:LHX6:LHX8:LHX9:LMX1A:LMX1B:MIXL1:NOBOX:OTP:PHOX2A:PHOX2B:PROP1:PRRX1:PRRX2:RAX:RAX2:SEBOX:SHOX:SHOX2:UNCX:VSX1:VSX2:ZFHX2	NYTAATTARN	0.001	-7.593	0.0055	32	10.39%	1453.7	5.49%
M10391_3.00:HNF4A:HNF4G:NR2E1:NR2F1:NR2F2:NR2F6:NR6A1:RXRB:RXRG	RRGKBCAAAGTCCA	0.001	-7.582	0.0056	6	1.95%	81.4	0.31%
M02300_3.00:HOXC12:HOXD12	WATTAATTATN	0.001	-7.578	0.0056	48	15.58%	2514.9	9.50%
M10770_3.00:EOMES:TBR1:TBX21:TBX5	AGGTGTTAAT	0.001	-7.572	0.0056	20	6.49%	735	2.78%
M02580_3.00:EOMES:TBX2:TBX20:TBX3:TBX4:TBX5	AGGTGTBA	0.001	-7.565	0.0056	42	13.64%	2109	7.97%
M12497_3.00:EOMES:TBX2:TBX20:TBX3:TBX4:TBX5	DDAGGTGTBANA	0.001	-7.563	0.0056	34	11.04%	1583.7	5.98%
M10154_3.00:E2F1:E2F2:E2F3:E2F4:E2F5:E2F6	WDGGCGGGAAA	0.001	-7.558	0.0057	24	7.79%	966.7	3.65%
M08276_3.00:JUN:JUNB:JUND	RRGRTKRMGTCATCV	0.001	-7.546	0.0057	10	3.25%	232.5	0.88%
M10131_3.00:KLF1:KLF12:KLF2:KLF3:KLF4:KLF5:KLF6:KLF7	DGGGYGKGGCYGGG	0.001	-7.539	0.0057	20	6.49%	737.8	2.79%
M05631_3.00:PAX3:PAX7	HTAATCAATTAN	0.001	-7.525	0.0058	4	1.30%	29.5	0.11%
M12031_3.00:MEF2A	VKTWCCAWATATAGWAAN	0.001	-7.525	0.0058	4	1.30%	29.4	0.11%
M11317_3.00:EGR1:EGR2:EGR3:EGR4	RCGCACGCA	0.001	-7.524	0.0058	14	4.55%	419.4	1.58%
M08282_3.00:ATF3:JDP2	GTCACGTGACC	0.001	-7.521	0.0058	6	1.95%	82.2	0.31%
M10958_3.00:MAX	RRAHCACGTGDTYY	0.001	-7.521	0.0058	6	1.95%	82.2	0.31%
M10990_3.00:USF1:USF2	RGRYCACGTGRYCY	0.001	-7.521	0.0058	6	1.95%	82.1	0.31%
M01904_3.00:JUN:JUNB:JUND	DTGAGTCAT	0.001	-7.515	0.0058	18	5.84%	628.1	2.37%
M09945_3.00:DDIT3	ATTKCATCAK	0.001	-7.506	0.0059	20	6.49%	739.3	2.79%
M12475_3.00:STAT1	TCCDGGAAR	0.001	-7.494	0.0059	26	8.44%	1090.1	4.12%
M03247_3.00:FOXC1:FOXC2:FOXD1:FOXD2:FOXD3:FOXD4:FOXD4L1:FOXD4L3:FOXD4L4:FOXD4L5:FOXD4L6:FOXE1:FOXE3:FOXF1:FOXF2:FOXG1:FOXI1:FOXI3:FOXJ3:FOXL1:FOXL2:FOXS1	TGTTTAC	0.001	-7.492	0.0059	94	30.52%	5906.7	22.31%
M10457_3.00:ESR1:ESR2:HNF4A:HNF4G:NR1D1:NR1D2:NR1H2:NR1H3:NR1H4:NR2C1:NR2C2:NR2F1:NR2F2:NR2F6:NR4A1:NR4A2:NR4A3:NR5A2:NR6A1:PPARA:PPARD:PPARG:RARA:RARB:RARG:RORA:RORB:RORC:RXRA:RXRB:RXRG:THRA:THRB	CAAAGGTCA	0.001	-7.49	0.006	38	12.34%	1851	6.99%
M00611_3.00:ALX1:ALX3:ALX4:ARX:BARHL1:BARHL2:BARX1:BARX2:BSX:DLX1:DLX2:DLX3:DLX4:DLX5:DLX6:DRGX:EMX1:EMX2:EN1:EN2:ESX1:EVX1:EVX2:GBX1:GBX2:GSX1:GSX2:HESX1:HOXA1:HOXA2:HOXA3:HOXA4:HOXA5:HOXB1:HOXB2:HOXB3:HOXB4:HOXB5:HOXC4:HOXC5:HOXD1:HOXD3:HOXD4:ISX:LHX1:LHX3:LHX4:LHX5:MEOX1:MEOX2:MIXL1:MNX1:MSX1:MSX2:NANOG:NANOGP8:NKX1-1:NKX1-2:NOTO:OTP:PDX1:PHOX2A:PHOX2B:PROP1:PRRX1:PRRX2:RAX:RAX2:SEBOX:SHOX:SHOX2:UNCX:VAX1:VAX2:VENTX:VSX1:VSX2	NCTAATTACN	0.001	-7.489	0.006	22	7.14%	854.9	3.23%
M06216_3.00:FBXL19:KDM2A:KDM2B	NNNNNNNNTVCG	0.001	-7.488	0.006	258	83.77%	20101.1	75.92%
M08979_3.00:BACH1:BACH2	AAHTGCTGA	0.001	-7.487	0.006	24	7.79%	971.6	3.67%
M10931_3.00:HIF1A	BGCACGTVS	0.001	-7.449	0.0062	52	16.88%	2807.3	10.60%
M00501_3.00:ALX1:ALX3:ALX4:ARX:BARHL1:BARHL2:BARX1:BARX2:BSX:DLX1:DLX2:DLX3:DLX4:DLX5:DLX6:DRGX:EMX1:EMX2:EN1:EN2:ESX1:EVX1:EVX2:GBX1:GBX2:GSX1:GSX2:HMX1:HMX2:HMX3:HOXA1:HOXA2:HOXA3:HOXA4:HOXA5:HOXA6:HOXA7:HOXB1:HOXB2:HOXB3:HOXB4:HOXB5:HOXB6:HOXB7:HOXB8:HOXC4:HOXC5:HOXC6:HOXD1:HOXD3:HOXD4:HOXD8:ISX:LHX3:LHX4:MEOX1:MEOX2:MIXL1:MNX1:MSX1:MSX2:NANOG:NANOGP8:NKX1-1:NKX1-2:NOBOX:NOTO:OTP:PDX1:PHOX2A:PHOX2B:PROP1:PRRX1:PRRX2:RAX:RAX2:SEBOX:SHOX:SHOX2:UNCX:VAX1:VAX2:VENTX:VSX1:VSX2	NTAATKRN	0.001	-7.445	0.0062	202	65.58%	14901.9	56.29%
M09196_3.00:ZNF696	NKGGGCTGGTGVTGCY	0.001	-7.444	0.0062	22	7.14%	857.5	3.24%
M06823_3.00:ESR1:ESR2:NR1D1:NR1D2:NR1H2:NR1H3:NR2C1:NR2C2:NR2F1:NR2F2:NR2F6:NR4A1:NR5A2:NR6A1:PPARA:PPARD:PPARG:RARA:RARB:RARG:RORA:RORB:RORC:RXRA:RXRB:RXRG:THRA:THRB	AGGTCA	0.001	-7.443	0.0062	108	35.06%	7008.2	26.47%
M10915_3.00:TCF12:TCF3:TCF4	GGMCASCTGCNGV	0.001	-7.44	0.0062	38	12.34%	1855.5	7.01%
M06746_3.00:ALX1:ALX3:ALX4:ARX:BARX1:BARX2:BSX:DLX2:DLX3:DRGX:EMX1:EMX2:EN1:EN2:ESX1:EVX1:EVX2:GBX1:GBX2:GSX1:GSX2:HESX1:HOXA2:HOXA3:HOXB2:HOXB3:HOXD3:ISX:LBX1:LBX2:LHX1:LHX2:LHX3:LHX4:LHX5:LHX6:LHX8:LHX9:LMX1A:LMX1B:MEOX1:MIXL1:MNX1:MSX1:MSX2:NKX1-1:NKX1-2:NOBOX:NOTO:OTP:PDX1:PHOX2A:PHOX2B:PROP1:PRRX1:PRRX2:RAX:RAX2:SEBOX:SHOX:SHOX2:UNCX:VAX1:VAX2:VSX1:VSX2:ZFHX2	ACTAATTA	0.001	-7.426	0.0063	44	14.29%	2258.3	8.53%
M05058_3.00:FOXC1:FOXC2:FOXD1:FOXD2:FOXD3:FOXD4:FOXD4L1:FOXD4L3:FOXD4L4:FOXD4L5:FOXD4L6:FOXE1:FOXE3:FOXF1:FOXF2:FOXG1:FOXI1:FOXI3:FOXJ3:FOXL1:FOXL2:FOXS1	WTGTTTACRTARC	0.001	-7.401	0.0064	6	1.95%	84.4	0.32%
M00332_3.00:PBX1:PBX2:PBX3:PBX4	NBNYRTCAWN	0.001	-7.394	0.0065	276	89.61%	21932.7	82.84%
M10650_3.00:EBF1:EBF2:EBF3:EBF4	TCCCYRGGGACH	0.001	-7.389	0.0065	14	4.55%	425.3	1.61%
M10090_3.00:ZBTB17	GGSGGHGGGGGAGGGGMGG	0.001	-7.382	0.0065	8	2.60%	155.9	0.59%
M11822_3.00:ALX1:ALX3:ALX4:ARX:BARHL1:BARHL2:BARX1:BARX2:BSX:DLX1:DLX2:DLX3:DLX4:DLX5:DLX6:DRGX:EMX1:EMX2:EN1:EN2:ESX1:EVX1:EVX2:GBX1:GBX2:GSX1:GSX2:HMX1:HMX2:HMX3:HOXA1:HOXA2:HOXA3:HOXA4:HOXA5:HOXA6:HOXA7:HOXB1:HOXB2:HOXB3:HOXB4:HOXB5:HOXB6:HOXB7:HOXB8:HOXC4:HOXC5:HOXC6:HOXD1:HOXD3:HOXD4:HOXD8:ISX:LHX3:LHX4:MEOX1:MEOX2:MIXL1:MNX1:MSX1:MSX2:NANOG:NANOGP8:NKX1-1:NKX1-2:NOBOX:NOTO:OTP:PDX1:PHOX2A:PHOX2B:PROP1:PRRX1:PRRX2:RAX:RAX2:SEBOX:SHOX:SHOX2:UNCX:VAX1:VAX2:VENTX:VSX1:VSX2	MRCTAATTAS	0.001	-7.35	0.0067	26	8.44%	1101	4.16%
M01998_3.00:FBXL19:KDM2A:KDM2B	NNTACGNN	0.001	-7.346	0.0067	150	48.70%	10441.7	39.44%
M10736_3.00:ESR1:ESR2:NR1D1:NR1D2:NR1H2:NR1H3:NR1H4:NR2C1:NR2C2:NR2F1:NR2F2:NR2F6:NR4A1:NR4A2:NR4A3:NR5A2:NR6A1:PPARA:PPARD:PPARG:RARA:RARB:RARG:RORA:RORB:RORC:RXRA:RXRB:RXRG	AGGTCAAGGTCA	0.001	-7.343	0.0068	6	1.95%	85.6	0.32%
M06103_3.00:EHF:ELF1:ELF2:ELF3:ELF4:ELF5:ETV6:ETV7	AASCAGGAAGTRRARR	0.001	-7.342	0.0068	8	2.60%	156.7	0.59%
M04773_3.00:HIC1	GGTTGGCAYR	0.001	-7.336	0.0068	52	16.88%	2821	10.66%
M05467_3.00:ALX1:ALX3:ALX4:ARX:BARX1:BARX2:BSX:DLX2:DLX3:DRGX:EMX1:EMX2:EN1:EN2:ESX1:EVX1:EVX2:GBX1:GBX2:GSX1:GSX2:HESX1:HOXA2:HOXA3:HOXB2:HOXB3:HOXD3:ISX:LBX1:LBX2:LHX1:LHX2:LHX3:LHX4:LHX5:LHX6:LHX8:LHX9:LMX1A:LMX1B:MEOX1:MIXL1:MNX1:MSX1:MSX2:NKX1-1:NKX1-2:NOBOX:NOTO:OTP:PDX1:PHOX2A:PHOX2B:PROP1:PRRX1:PRRX2:RAX:RAX2:SEBOX:SHOX:SHOX2:UNCX:VAX1:VAX2:VSX1:VSX2:ZFHX2	CTAATTAR	0.001	-7.334	0.0068	32	10.39%	1476.1	5.58%
M00213_3.00:EHF:ELF1:ELF2:ELF3:ELF4:ELF5:ETV6:ETV7:FEV	ANSCGGAAGT	0.001	-7.303	0.007	54	17.53%	2966.8	11.21%
M10607_3.00:BACH1:BACH2	TGACTCAGCA	0.001	-7.303	0.007	12	3.90%	331.7	1.25%
M01089_3.00:FOXN2:FOXN3	WRGCGTCNH	0.001	-7.302	0.007	120	38.96%	7991.3	30.18%
M09280_3.00:ZNF700	GAAGCGGTHCYTR	0.001	-7.302	0.007	8	2.60%	158	0.60%
M01563_3.00:ELF1:ELF2:ELF4:ELK1:ELK3:ELK4:ERF:ERG:ETS1:ETS2:ETV1:ETV2:ETV3:ETV3L:ETV4:ETV5:FEV:FLI1:GABPA	NRCCGGAAGT	0.001	-7.295	0.007	22	7.14%	867.4	3.28%
M09937_3.00:FOS:FOSB:FOSL1:FOSL2	VTGACTCAB	0.001	-7.199	0.0077	40	12.99%	2013.9	7.61%
M11217_3.00:ZEB1:ZEB2	TCACCTG	0.001	-7.197	0.0077	108	35.06%	7054	26.64%
M11586_3.00:EBF1	VAATTCCCCTGRGA	0.001	-7.193	0.0078	14	4.55%	434.7	1.64%
M01890_3.00:ATF2:CREB5	TKACGTCATN	0.001	-7.19	0.0078	40	12.99%	2014.7	7.61%
M11566_3.00:E2F7:E2F8	TGGCGGG	0.001	-7.189	0.0078	56	18.18%	3123.4	11.80%
M00316_3.00:ALX1:ALX3:ALX4:ARX:BARHL1:BARHL2:BARX1:BARX2:BSX:DLX1:DLX2:DLX3:DLX4:DLX5:DLX6:DRGX:EMX1:EMX2:EN1:EN2:ESX1:EVX1:EVX2:GBX1:GBX2:GSX1:GSX2:HESX1:HOXA2:HOXA3:HOXB2:HOXB3:HOXD3:ISX:LBX1:LBX2:LHX1:LHX2:LHX3:LHX4:LHX5:LHX6:LHX8:LHX9:LMX1A:LMX1B:MEOX1:MIXL1:MNX1:MSX1:MSX2:NKX1-1:NKX1-2:NOBOX:NOTO:OTP:PDX1:PHOX2A:PHOX2B:PROP1:PRRX1:PRRX2:RAX:RAX2:SEBOX:SHOX:SHOX2:UNCX:VAX1:VAX2:VSX1:VSX2:ZFHX2:ZFHX3	NNTAATKVR	0.001	-7.184	0.0078	164	53.25%	11656	44.03%
M04766_3.00:ZNF449	GGTTGGGCKT	0.001	-7.178	0.0078	22	7.14%	875.7	3.31%
M02172_3.00:ALX1:ALX3:ALX4:ARX:BARHL1:BARHL2:DRGX:ESX1:EVX1:EVX2:GBX1:GBX2:HESX1:LBX1:LBX2:MEOX1:MEOX2:MIXL1:MSX1:MSX2:PHOX2A:PHOX2B:PROP1:PRRX1:PRRX2:RAX:RAX2:SHOX:SHOX2:TLX1:TLX3:UNCX:VSX1:VSX2	TTAATTAG	0.001	-7.171	0.0079	40	12.99%	2017	7.62%
M09126_3.00:ZNF606	GAGGAAACCGCTCCYKC	0.001	-7.158	0.008	2	0.65%	2.5	0.01%
M04936_3.00:ELF1:ELF2:ELF4:ELK1:ELK3:ELK4:ERF:ERG:ETS1:ETS2:ETV1:ETV2:ETV3:ETV3L:ETV4:ETV5:FEV:FLI1:GABPA	NRCCGGAAGTR	0.001	-7.143	0.0081	10	3.25%	245.9	0.93%
M08262_3.00:MYC	NGCCACGTGST	0.001	-7.135	0.0081	16	5.19%	541.7	2.05%
M05228_3.00:CRX:DMBX1:DPRX:GSC:GSC2:OTX1:OTX2:PITX1:PITX2:PITX3:TPRX1	HTAATCCSYH	0.001	-7.135	0.0081	74	24.03%	4447	16.80%
M00275_3.00:SNAI2	RCAGGTGS	0.001	-7.118	0.0082	96	31.17%	6127.9	23.15%
M00857_3.00:ZNF32	TATATATAT	0.001	-7.104	0.0084	32	10.39%	1497.9	5.66%
M11216_3.00:ZEB1:ZEB2	HYTCACCTKAR	0.001	-7.096	0.0084	72	23.38%	4303.4	16.25%
M03376_3.00:ALX1:ALX3:ALX4:ARX:BARX1:BARX2:BSX:DLX2:DLX3:DLX5:DRGX:EMX1:EMX2:EN1:EN2:ESX1:EVX1:EVX2:GBX1:GBX2:GSX1:GSX2:HESX1:HOXA2:HOXA3:HOXB2:HOXB3:HOXD3:ISX:LBX1:LBX2:LHX1:LHX2:LHX3:LHX4:LHX5:LHX6:LHX8:LHX9:LMX1A:LMX1B:MEOX1:MIXL1:MNX1:MSX1:MSX2:NKX1-1:NKX1-2:NOBOX:NOTO:OTP:PDX1:PHOX2A:PHOX2B:PROP1:PRRX1:PRRX2:RAX:RAX2:SEBOX:SHOX:SHOX2:UNCX:VAX1:VAX2:VSX1:VSX2:ZFHX2:ZFHX3	GYTAATTAGC	0.001	-7.093	0.0084	32	10.39%	1498	5.66%
M08549_3.00:ZNF366	GGAWGGATGGA	0.001	-7.085	0.0085	36	11.69%	1759.9	6.65%
M01894_3.00:CREB3L1:CREB3L2:CREB3L4	ACACGTGGC	0.001	-7.084	0.0085	10	3.25%	247.6	0.94%
M09264_3.00:ZNF729	SVRRGGMRGGAACCTGCNGCN	0.001	-7.082	0.0085	4	1.30%	34	0.13%
M09298_3.00:ZNF665	TAAGGARGTTTYBAATTCW	0.001	-7.082	0.0085	4	1.30%	33.6	0.13%
M11083_3.00:NFE2:NFE2L1:NFE2L2:NFE2L3	CTGAGTCAT	0.001	-7.065	0.0086	14	4.55%	440.6	1.66%
M05154_3.00:CRX:DMBX1:DPRX:GSC:GSC2:OTX1:OTX2:PITX1:PITX2:PITX3:TPRX1	CTAATCCC	0.001	-7.06	0.0086	78	25.32%	4758.1	17.97%
M05433_3.00:CRX:DMBX1:DPRX:GSC:GSC2:OTX1:OTX2:PITX1:PITX2:PITX3:TPRX1	STAATCCN	0.001	-7.04	0.0088	118	38.31%	7882.9	29.77%
M12410_3.00:SMAD1:SMAD3:SMAD5:SMAD9	BGGCAGACA	0.001	-7.031	0.0089	90	29.22%	5678.8	21.45%
M05348_3.00:ALX1:ALX3:ALX4:ARX:BARHL1:BARHL2:BARX1:BARX2:BSX:DRGX:EMX1:EMX2:EN1:EN2:ESX1:EVX1:EVX2:GBX1:GBX2:GSX1:GSX2:HESX1:HOXA2:HOXA3:HOXB2:HOXB3:HOXD3:ISX:LBX1:LBX2:LHX1:LHX2:LHX3:LHX4:LHX5:LHX6:LHX8:LHX9:LMX1A:LMX1B:MEOX1:MEOX2:MIXL1:MNX1:MSX1:MSX2:NKX1-1:NKX1-2:NOBOX:NOTO:OTP:PDX1:PHOX2A:PHOX2B:PROP1:PRRX1:PRRX2:RAX:RAX2:SEBOX:SHOX:SHOX2:UNCX:VAX1:VAX2:VSX1:VSX2:ZFHX2	CTAATTAN	0.001	-7.018	0.009	48	15.58%	2581.5	9.75%
M00297_3.00:KLF10:KLF11	GGGGGCGG	0.001	-7.009	0.0091	42	13.64%	2169.8	8.20%
M10238_3.00:GATA1:GATA2:GATA3:GATA4:GATA5:GATA6	CTGKNNRDNVSAGATAAGR	0.001	-7.006	0.0091	6	1.95%	92	0.35%
M05435_3.00:CRX:DMBX1:DPRX:GSC:GSC2:OTX1:OTX2:PITX1:PITX2:PITX3:TPRX1	NTAATCCC	0.001	-7.005	0.0091	82	26.62%	5070.2	19.15%
M05153_3.00:CRX:DMBX1:DPRX:GSC:GSC2:OTX1:OTX2:PITX1:PITX2:PITX3:TPRX1	CTAATCCS	0.001	-6.987	0.0092	82	26.62%	5073.6	19.16%
M05509_3.00:ALX1:ALX3:ALX4:ARX:BARX1:BARX2:BSX:DLX1:DLX2:DLX3:DLX4:DLX5:DLX6:DRGX:EN1:EN2:ESX1:GBX1:GBX2:GSX1:GSX2:HESX1:HOXA1:HOXA2:HOXA3:HOXA4:HOXA5:HOXB1:HOXB2:HOXB3:HOXB4:HOXB5:HOXC4:HOXC5:HOXD3:HOXD4:ISX:LBX2:LHX1:LHX2:LHX3:LHX4:LHX5:LHX6:LHX8:LHX9:LMX1A:LMX1B:MEOX1:MIXL1:MNX1:MSX1:MSX2:NKX1-1:NKX1-2:NOBOX:NOTO:OTP:PDX1:PHOX2A:PHOX2B:PROP1:PRRX1:PRRX2:RAX:RAX2:SEBOX:SHOX:SHOX2:UNCX:VAX1:VAX2:VSX1:VSX2:ZFHX2	CTAATTAA	0.001	-6.986	0.0092	32	10.39%	1509	5.70%
M10551_3.00:EOMES:TBR1:TBX21	GGAGGTGTGARD	0.001	-6.984	0.0092	52	16.88%	2866.4	10.83%
M02211_3.00:ALX1:ALX3:ALX4:ARX:BARHL1:BARHL2:BARX1:BARX2:BSX:DLX2:DLX3:DRGX:EN1:EN2:ESX1:GBX1:GBX2:HESX1:HOXA2:HOXB2:ISX:LBX2:LHX1:LHX2:LHX3:LHX4:LHX5:LHX6:LHX8:LHX9:LMX1A:LMX1B:MEOX1:MIXL1:MNX1:MSX1:MSX2:NKX1-1:NKX1-2:NOBOX:OTP:PHOX2A:PHOX2B:PROP1:PRRX1:PRRX2:RAX:RAX2:SEBOX:SHOX:SHOX2:UNCX:VSX1:VSX2	CTAATTAAB	0.001	-6.97	0.0094	24	7.79%	1009.1	3.81%
M11588_3.00:EBF1	WGCNCCCCNGGG	0.001	-6.969	0.0094	88	28.57%	5535.5	20.91%
M08834_3.00:EBF1	TCCCCAGGGGA	0.001	-6.957	0.0094	8	2.60%	166.3	0.63%
M10195_3.00:ELF1:ELF2:ELF4:ELK1:ELK3:ELK4:ERF:ERG:ETS1:ETS2:ETV1:ETV2:ETV3:ETV3L:ETV4:ETV5:FEV:FLI1:GABPA	GGSRCCGGAAGYGG	0.001	-6.957	0.0094	8	2.60%	166	0.63%
M09990_3.00:KLF1:KLF12:KLF3:KLF5:KLF8	CAGGGGGTG	0.001	-6.953	0.0095	34	11.04%	1641.1	6.20%
M10123_3.00:KLF1:KLF12:KLF3:KLF5:KLF8	CAGGGGGTG	0.001	-6.953	0.0095	34	11.04%	1641.1	6.20%
M09832_3.00:MITF:TFE3	GGTCACGTGA	0.001	-6.953	0.0095	6	1.95%	92.7	0.35%
M09866_3.00:MITF:TFE3:TFEB:TFEC	GGTCACGTGA	0.001	-6.953	0.0095	6	1.95%	92.7	0.35%
M12488_3.00:STAT6	RGGAARKC	0.001	-6.952	0.0095	220	71.43%	16630.1	62.81%
M12211_3.00:NR1H2:NR1H3:NR1H4:NR2C1:NR2C2:NR2F1:NR2F2:NR2F6:RARA:RARB:RARG:RORA:RORB:RORC:RXRA:RXRB:RXRG:VDR	AGGTCA	0.001	-6.944	0.0095	172	55.84%	12391.2	46.80%
M09243_3.00:ZNF729	ACWKCAARAAAAGCWA	0.001	-6.937	0.0095	10	3.25%	252.8	0.95%
M03940_3.00:FOXC1:FOXC2:FOXD1:FOXD2:FOXD3:FOXD4:FOXD4L1:FOXD4L3:FOXD4L4:FOXD4L5:FOXD4L6:FOXE1:FOXG1:FOXI1:FOXI2:FOXI3:FOXJ3:FOXK2:FOXL1:FOXL2:FOXS1	TTTGTTTAYATW	0.001	-6.932	0.0096	26	8.44%	1134.7	4.29%
M11826_3.00:ALX1:ALX3:ALX4:ARX:BARHL1:BARHL2:BARX1:BARX2:BSX:DLX1:DLX2:DLX3:DLX4:DLX5:DLX6:DRGX:EMX1:EMX2:EN1:EN2:ESX1:EVX1:EVX2:GBX1:GBX2:GSX1:GSX2:HMX1:HMX2:HMX3:HOXA1:HOXA2:HOXA3:HOXA4:HOXA5:HOXA6:HOXA7:HOXB1:HOXB2:HOXB3:HOXB4:HOXB5:HOXB6:HOXB7:HOXB8:HOXC4:HOXC5:HOXC6:HOXD1:HOXD3:HOXD4:HOXD8:ISX:LHX3:LHX4:MEOX1:MEOX2:MIXL1:MNX1:MSX1:MSX2:NANOG:NANOGP8:NKX1-1:NKX1-2:NOBOX:NOTO:OTP:PDX1:PHOX2A:PHOX2B:PROP1:PRRX1:PRRX2:RAX:RAX2:SEBOX:SHOX:SHOX2:UNCX:VAX1:VAX2:VENTX:VSX1:VSX2	AVWCATTAAAAH	0.001	-6.929	0.0096	42	13.64%	2178.5	8.23%
M00277_3.00:SNAI2	NNNRCAGGTG	0.001	-6.921	0.0097	144	46.75%	10032.5	37.89%
M01565_3.00:ELF1:ELF2:ELF4:ELK1:ELK3:ELK4:ERF:ERG:ETS1:ETS2:ETV1:ETV2:ETV3:ETV3L:ETV4:ETV5:FEV:FLI1:GABPA	NACCGGAAGT	0.001	-6.918	0.0097	14	4.55%	447.3	1.69%
M07958_3.00:ZNF257	GAGGCAAGRG	0.01	-6.9	0.0099	62	20.13%	3596.4	13.58%
M00333_3.00:ALX1:ALX3:ALX4:ARX:BARX1:BARX2:BSX:DLX1:DLX2:DLX3:DLX6:DRGX:EMX1:EMX2:EN1:EN2:ESX1:EVX1:EVX2:GBX1:GBX2:GSX1:GSX2:HESX1:HOXA2:HOXA3:HOXB2:HOXB3:HOXD3:ISL1:ISL2:ISX:LBX1:LBX2:LHX1:LHX2:LHX3:LHX4:LHX5:LHX6:LHX8:LHX9:LMX1A:LMX1B:MEOX1:MIXL1:MNX1:MSX1:MSX2:NKX1-1:NKX1-2:NOBOX:NOTO:OTP:PDX1:PHOX2A:PHOX2B:PROP1:PRRX1:PRRX2:RAX:RAX2:SEBOX:SHOX:SHOX2:UNCX:VAX1:VAX2:VSX1:VSX2:ZFHX2:ZFHX3	NNNTAAT	0.01	-6.896	0.0099	284	92.21%	22860.2	86.35%
M09428_3.00:KLF1:KLF12:KLF2:KLF3:KLF4:KLF5:KLF6:KLF7:KLF8	DGGGYGKGGCCGGGG	0.01	-6.893	0.0099	20	6.49%	778.8	2.94%
M02793_3.00:EHF:ELF1:ELF2:ELF3:ELF4:ELF5:ETV6:ETV7:SPIC	GCGGAAGTG	0.01	-6.891	0.0099	24	7.79%	1015.2	3.83%
M10186_3.00:ELF1:ELF2:ELF4:ELK1:ELK3:ELK4:ERF:ERG:ETS1:ETS2:ETV1:ETV2:ETV3:ETV3L:ETV4:ETV5:FEV:FLI1:GABPA	RRGSAGGAAGTGRR	0.01	-6.891	0.0099	32	10.39%	1518	5.73%
M08139_3.00:ZNF682	VVCCCYCSCVGGCCAAGCCCC	0.01	-6.881	0.01	4	1.30%	35.7	0.13%
M12229_3.00:HNF4A:HNF4G:NR2E1:NR2F1:NR2F2:NR2F6:NR6A1:RXRB:RXRG	ANARGGBCAAAGKTCANGD	0.01	-6.881	0.01	4	1.30%	35.4	0.13%
M06081_3.00:ZNF569	GGMNWAGYANHMNNNNNNVW	0.01	-6.88	0.01	10	3.25%	254.1	0.96%
M05561_3.00:SIX3:SIX6	VCGTATCRYN	0.01	-6.862	0.0101	34	11.04%	1650.7	6.23%
M04354_3.00:HAND2	YGCAGGTGTT	0.01	-6.855	0.0102	28	9.09%	1265.2	4.78%
M08281_3.00:ATF3:JDP2	GTCACGTGACC	0.01	-6.847	0.0103	6	1.95%	94.1	0.36%
M10303_3.00:ALX1:ALX3:ALX4:ARX:BARX1:BARX2:BSX:DLX1:DLX2:DLX3:DLX4:DLX5:DLX6:DRGX:EMX1:EMX2:EN1:EN2:ESX1:EVX1:EVX2:GBX1:GBX2:GSX1:GSX2:HESX1:HOXA2:HOXA3:HOXB2:HOXB3:HOXD3:ISX:LBX1:LBX2:LHX1:LHX2:LHX3:LHX4:LHX5:LHX6:LHX8:LHX9:LMX1A:LMX1B:MEOX1:MIXL1:MNX1:MSX1:MSX2:NKX1-1:NKX1-2:NOBOX:NOTO:OTP:PDX1:PHOX2A:PHOX2B:PROP1:PRRX1:PRRX2:RAX:RAX2:SEBOX:SHOX:SHOX2:UNCX:VAX1:VAX2:VSX1:VSX2:ZFHX2:ZFHX3	KAAGCTAATTAR	0.01	-6.847	0.0103	6	1.95%	94.4	0.36%
M09452_3.00:KLF10:KLF11	GGSNGGGGGCGKGGC	0.01	-6.839	0.0103	16	5.19%	557.9	2.11%
M12551_3.00:POU2AF1	ATATGCAAATC	0.01	-6.823	0.0105	10	3.25%	256	0.97%
M06009_3.00:TBX6	DAGGTGTGAA	0.01	-6.822	0.0105	46	14.94%	2466.2	9.32%
M08661_3.00:HAND2	CAGATG	0.01	-6.817	0.0105	48	15.58%	2606.6	9.85%
M03296_3.00:RHOXF1	HTRATCCC	0.01	-6.815	0.0105	144	46.75%	10055.1	37.98%
M08363_3.00:CTCF	CACYAGRGGGCR	0.01	-6.814	0.0105	12	3.90%	351.2	1.33%
M11874_3.00:PBX1:PBX2:PBX3:PBX4	SSMTGTCAATCAMN	0.01	-6.81	0.0106	8	2.60%	170.7	0.64%
M01997_3.00:FBXL19:KDM2A:KDM2B	NNNNCGNNNN	0.01	-6.807	0.0106	78	25.32%	4800.4	18.13%
M00239_3.00:ESR1:ESR2:HNF4A:HNF4G:NR1D1:NR1D2:NR1H2:NR1H3:NR1H4:NR2C1:NR2C2:NR2F1:NR2F2:NR2F6:NR4A1:NR4A2:NR4A3:NR5A2:NR6A1:PPARA:PPARD:PPARG:RARA:RARB:RARG:RORA:RORB:RORC:RXRA:RXRB:RXRG:THRA:THRB	RRGGTCAH	0.01	-6.798	0.0107	104	33.77%	6814.3	25.74%
M04860_3.00:SCRT1:SCRT2	NGCAACAGGTG	0.01	-6.774	0.0109	8	2.60%	171.7	0.65%
M11245_3.00:REST	ACAGCGW	0.01	-6.774	0.0109	26	8.44%	1147.4	4.33%
M05339_3.00:CRX:DMBX1:DPRX:GSC:GSC2:OTX1:OTX2:PITX1:PITX2:PITX3:TPRX1	CTAATCCS	0.01	-6.773	0.0109	74	24.03%	4504.4	17.01%
M06286_3.00:ZNF385B	NNNRTTTAAAKGGHH	0.01	-6.767	0.011	16	5.19%	561.3	2.12%
M11244_3.00:REST	GGACAGCKC	0.01	-6.759	0.011	20	6.49%	787.7	2.98%
M11385_3.00:HINFP	AACGTCCG	0.01	-6.745	0.0112	6	1.95%	96.1	0.36%
M09907_3.00:ATF1:CREB1:CREM	TGACGTCABYG	0.01	-6.717	0.0115	18	5.84%	675.2	2.55%
M09968_3.00:ATF1:CREB1:CREM	TGACGTCABYG	0.01	-6.717	0.0115	18	5.84%	675.2	2.55%
M02616_3.00:LIN54	DTTTRAAWWN	0.01	-6.711	0.0115	152	49.35%	10746.6	40.59%
M06185_3.00:LEUTX:TPRX1	NNHTAATCCN	0.01	-6.711	0.0115	94	30.52%	6046.9	22.84%
M09219_3.00:ZNF836	GAAHGAGNAAAGAAAYAANWAC	0.01	-6.691	0.0117	4	1.30%	37.8	0.14%
M10406_3.00:NR1I2:NR1I3:VDR	WRRGGTCAANNAAGTTCAB	0.01	-6.691	0.0117	4	1.30%	37.2	0.14%
M10439_3.00:NR1I2:VDR	WRRGGTCAANNAAGTTCAB	0.01	-6.691	0.0117	4	1.30%	37.2	0.14%
M11571_3.00:E2F1:E2F2:E2F3:E2F4:E2F5:E2F6	TTGGCGCGAAAMVGVM	0.01	-6.691	0.0117	4	1.30%	37.3	0.14%
M02540_3.00:GMEB1:GMEB2	NKTACGTVR	0.01	-6.682	0.0118	100	32.47%	6521.8	24.63%
M01561_3.00:ELF1:ELF2:ELF4:ELK1:ELK3:ELK4:ERF:ERG:ETS1:ETS2:ETV1:ETV2:ETV3:ETV3L:ETV4:ETV5:FEV:FLI1:GABPA	NACCGGAAGT	0.01	-6.676	0.0118	14	4.55%	459	1.73%
M04590_3.00:ZNF263	VGGGAGCACB	0.01	-6.673	0.0119	24	7.79%	1032.9	3.90%
M04641_3.00:EGR1:EGR2:EGR3:EGR4	GBGCGTGGGCGKG	0.01	-6.661	0.012	16	5.19%	567.4	2.14%
M01573_3.00:EHF:ELF1:ELF2:ELF3:ELF4:ELF5:ETV6:ETV7	DNSCGGAART	0.01	-6.651	0.0121	72	23.38%	4374.7	16.52%
M04036_3.00:ALX1:ALX3:ALX4:ARX:BARHL1:BARHL2:BARX1:BARX2:BSX:DLX1:DLX2:DLX3:DLX4:DLX5:DLX6:DRGX:EMX1:EMX2:EN1:EN2:ESX1:EVX1:EVX2:GBX1:GBX2:GSX1:GSX2:HMX1:HMX2:HMX3:HOXA1:HOXA2:HOXA3:HOXA4:HOXA5:HOXB1:HOXB2:HOXB3:HOXB4:HOXB5:HOXC12:HOXC4:HOXC5:HOXD1:HOXD3:HOXD4:LBX1:LBX2:LHX1:LHX5:MEOX1:MEOX2:MIXL1:MNX1:MSX1:MSX2:NANOG:NANOGP8:NKX1-1:NKX1-2:PDX1:PHOX2A:PHOX2B:PROP1:PRRX1:PRRX2:RAX:RAX2:SHOX:SHOX2:UNCX:VAX1:VAX2:VENTX:VSX1:VSX2	DNTAATTASC	0.01	-6.65	0.0121	84	27.27%	5284.8	19.96%
M11120_3.00:CEBPA:CEBPB:CEBPE	VTTDKGCAATH	0.01	-6.646	0.0121	94	30.52%	6058.9	22.89%
M03457_3.00:HOXA10:HOXA11:HOXA6:HOXA9:HOXB6:HOXB8:HOXB9:HOXC10:HOXC11:HOXC12:HOXC6:HOXC8:HOXC9:HOXD10:HOXD11:HOXD12:HOXD8:HOXD9	TTTTTATTRC	0.01	-6.644	0.0121	34	11.04%	1672.5	6.32%
M12295_3.00:ESR1:ESR2:HNF4A:HNF4G:NR1D1:NR1D2:NR1H2:NR1H3:NR1H4:NR2C1:NR2C2:NR2F1:NR2F2:NR2F6:NR4A1:NR4A2:NR4A3:NR5A2:NR6A1:PPARA:PPARD:PPARG:RARA:RARB:RARG:RORA:RORB:RORC:RXRA:RXRB:RXRG:THRA:THRB	AAGGTCA	0.01	-6.64	0.0122	98	31.82%	6372.2	24.07%
M04012_3.00:CRX:DMBX1:DPRX:GSC:GSC2:OTX1:OTX2:PITX1:PITX2:PITX3:TPRX1	HTAATCCS	0.01	-6.629	0.0123	78	25.32%	4831	18.25%
M00365_3.00:CRX:DMBX1:DPRX:GSC:GSC2:OTX1:OTX2:PITX1:PITX2:PITX3:TPRX1	TTAATCCY	0.01	-6.62	0.0124	90	29.22%	5752.4	21.73%
M05340_3.00:CRX:DMBX1:DPRX:GSC:GSC2:OTX1:OTX2:PITX1:PITX2:PITX3:TPRX1	CTAATCCS	0.01	-6.606	0.0126	78	25.32%	4834.8	18.26%
M10140_3.00:ZFX:ZFY	SVGSGSCSCAGGCCBSGGC	0.01	-6.602	0.0126	10	3.25%	264.4	1.00%
M06222_3.00:FOSL2	ATGASTCA	0.01	-6.595	0.0127	66	21.43%	3936.1	14.87%
M05431_3.00:HESX1:NOBOX	CTAATTAW	0.01	-6.593	0.0127	52	16.88%	2918.9	11.03%
M01830_3.00:NEUROG1	RMCATATGGT	0.01	-6.585	0.0128	24	7.79%	1039.3	3.93%
M05309_3.00:HOXA10:HOXA11:HOXA5:HOXA6:HOXA7:HOXA9:HOXB5:HOXB6:HOXB8:HOXB9:HOXC10:HOXC11:HOXC5:HOXC6:HOXC8:HOXC9:HOXD10:HOXD11:HOXD8:HOXD9	DTTTTACGAC	0.01	-6.584	0.0128	12	3.90%	361.9	1.37%
M08027_3.00:ZNF714	SAGCAGCAMYGC	0.01	-6.561	0.013	12	3.90%	362.1	1.37%
M11663_3.00:FOXA1:FOXA2:FOXA3:FOXB1:FOXB2	TAARYAAAYATTNCA	0.01	-6.559	0.0131	18	5.84%	685.2	2.59%
M04062_3.00:ALX1:ALX3:ALX4:ARX:BARHL1:BARHL2:BARX1:BARX2:BSX:DLX2:DLX3:DRGX:EMX1:EMX2:EN1:EN2:ESX1:EVX1:EVX2:GBX1:GBX2:GSX1:GSX2:HESX1:HMX2:HOXA2:HOXA3:HOXA4:HOXA5:HOXB1:HOXB2:HOXB3:HOXB4:HOXB5:HOXC4:HOXD3:HOXD4:ISX:MEOX1:MEOX2:MIXL1:MNX1:MSX1:MSX2:NKX1-1:NKX1-2:OTP:PDX1:PHOX2A:PHOX2B:PROP1:PRRX1:PRRX2:RAX:RAX2:SHOX:SHOX2:TLX1:TLX2:TLX3:UNCX:VAX1:VAX2:VENTX:VSX1:VSX2	CTAAACGG	0.01	-6.557	0.0131	34	11.04%	1681.2	6.35%
M06828_3.00:NR2E3	AAAAATCAAAGGT	0.01	-6.548	0.0132	10	3.25%	266.9	1.01%
M06057_3.00:ZNF606	NNNGWRGARACCGHDNNNNN	0.01	-6.546	0.0132	6	1.95%	100.1	0.38%
M06040_3.00:CREB3L3	TGCSACGTSANM	0.01	-6.522	0.0135	16	5.19%	575.4	2.17%
M01404_3.00:LIN54	DTTTGAAWH	0.01	-6.515	0.0136	86	27.92%	5462.7	20.63%
M05628_3.00:PAX3:PAX7	NTAATCGATTAN	0.01	-6.511	0.0136	4	1.30%	39.5	0.15%
M08980_3.00:ATF3:JDP2	GTCACGTG	0.01	-6.5	0.0138	22	7.14%	924.2	3.49%
M06582_3.00:EHF:ELF1:ELF2:ELF3:ELF4:ELF5:ELK1:ELK3:ELK4:ERF:ERG:ETS1:ETS2:ETV1:ETV2:ETV3:ETV3L:ETV4:ETV5:ETV6:ETV7:FEV:FLI1:GABPA:SPDEF	AACAGGAAGT	0.01	-6.466	0.0142	26	8.44%	1173.1	4.43%
M10264_3.00:HOXA10:HOXA4:HOXA5:HOXA6:HOXA7:HOXA9:HOXB4:HOXB5:HOXB6:HOXB7:HOXB8:HOXB9:HOXC10:HOXC4:HOXC5:HOXC6:HOXC8:HOXC9:HOXD10:HOXD4:HOXD8:HOXD9:MNX1:PDX1	BCATTAATCAA	0.01	-6.462	0.0142	8	2.60%	180.4	0.68%
M10337_3.00:HOXA10:HOXA4:HOXA5:HOXA6:HOXA7:HOXA9:HOXB4:HOXB5:HOXB6:HOXB7:HOXB8:HOXB9:HOXC10:HOXC4:HOXC5:HOXC6:HOXC8:HOXC9:HOXD10:HOXD4:HOXD8:HOXD9:MNX1:PDX1	BCATTAATCAA	0.01	-6.462	0.0142	8	2.60%	180.4	0.68%
M11292_3.00:GLIS3	GTGGGGGGTM	0.01	-6.46	0.0142	22	7.14%	927.6	3.50%
M03305_3.00:HOXA13:HOXB13:HOXC13:HOXD13	TTTTTACGAGW	0.01	-6.45	0.0144	6	1.95%	102.8	0.39%
M03346_3.00:HOXA13:HOXB13:HOXC13:HOXD13	DTTTTACGAGC	0.01	-6.45	0.0144	6	1.95%	103	0.39%
M00225_3.00:DBX2:NKX3-1:NKX3-2	TTAAGTGSNB	0.01	-6.449	0.0144	66	21.43%	3959.7	14.96%
M09885_3.00:TCF12:TCF3:TCF4	RGCAGGTGGG	0.01	-6.442	0.0144	66	21.43%	3960.2	14.96%
M10967_3.00:BHLHE40:BHLHE41	GGTCACGTGCGG	0.01	-6.441	0.0144	20	6.49%	809.9	3.06%
M02261_3.00:ALX1:ALX3:ALX4:ARX:BARHL1:BARHL2:BARX1:BARX2:BSX:DLX1:DLX2:DLX3:DLX4:DLX5:DLX6:DRGX:EMX1:EMX2:EN1:EN2:ESX1:GBX1:GBX2:GSX1:GSX2:HMX1:HMX2:HMX3:HOXA1:HOXA2:HOXA3:HOXA4:HOXA5:HOXB1:HOXB2:HOXB3:HOXB4:HOXB5:HOXC4:HOXC5:HOXD1:HOXD3:HOXD4:ISL1:ISL2:LHX2:LHX3:LHX4:LHX9:LMX1A:LMX1B:MEOX1:MIXL1:MNX1:MSX1:MSX2:NKX1-1:NKX1-2:NOBOX:NOTO:OTP:PDX1:PHOX2A:PHOX2B:PROP1:PRRX1:PRRX2:RAX:RAX2:SEBOX:SHOX:SHOX2:TLX1:TLX2:TLX3:UNCX:VAX1:VAX2:VSX1:VSX2	NNTAATTRN	0.01	-6.437	0.0145	160	51.95%	11483.8	43.38%
M09898_3.00:TCF12:TCF3:TCF4	VCAGGTGCR	0.01	-6.433	0.0145	52	16.88%	2941	11.11%
M10251_3.00:ISL1:ISL2:NOTO:SHOX:SHOX2:VSX1	SCTAATGGV	0.01	-6.432	0.0145	84	27.27%	5323.8	20.11%
M10332_3.00:ISL1:ISL2:NOTO:SHOX:SHOX2:VSX1	SCTAATGGV	0.01	-6.432	0.0145	84	27.27%	5323.8	20.11%
M10720_3.00:BORCS8-MEF2B:MEF2A:MEF2B:MEF2C:MEF2D	KCTATTTTTRGH	0.01	-6.426	0.0146	52	16.88%	2941.3	11.11%
M06088_3.00:ZNF347	GGGGRGHTVGAADGGGRHBG	0.01	-6.425	0.0146	4	1.30%	40.9	0.15%
M12032_3.00:MEF2A	ATTHCCAWAWATAGTAAD	0.01	-6.425	0.0146	4	1.30%	40.5	0.15%
M12033_3.00:MEF2A	ATTHCCAWAWATAGTAAD	0.01	-6.425	0.0146	4	1.30%	40.5	0.15%
M08397_3.00:E2F1:E2F2:E2F3:E2F4:E2F5:E2F6	NGGGCGGGAAV	0.01	-6.424	0.0146	24	7.79%	1052.8	3.98%
M01566_3.00:EHF:ELF1:ELF2:ELF3:ELF4:ELF5:ETV6:ETV7:FEV	ANSCGGAAGT	0.01	-6.423	0.0146	54	17.53%	3085.1	11.65%
M00217_3.00:FOXA1:FOXA2:FOXA3:FOXB1:FOXB2	TTGTTTAC	0.01	-6.42	0.0146	38	12.34%	1964.3	7.42%
M02134_3.00:ALX1:ALX3:ALX4:ARX:DRGX:EMX1:EMX2:EN1:EN2:ESX1:GBX1:GBX2:GSX1:GSX2:HESX1:HOXA2:HOXA3:HOXB2:HOXB3:ISL1:ISL2:ISX:LHX1:LHX2:LHX3:LHX4:LHX5:LHX6:LHX8:LHX9:LMX1A:LMX1B:MIXL1:MSX1:MSX2:NOBOX:NOTO:OTP:PHOX2A:PHOX2B:PROP1:PRRX1:PRRX2:RAX:RAX2:SEBOX:SHOX:SHOX2:UNCX:VAX1:VAX2:VSX1:VSX2:ZFHX2	NACTAATTAANN	0.01	-6.419	0.0146	18	5.84%	694.2	2.62%
M11830_3.00:ALX1:ALX3:ALX4:ARX:BARHL1:BARHL2:BARX1:BARX2:BSX:DLX1:DLX2:DLX3:DLX4:DLX5:DLX6:DRGX:EMX1:EMX2:EN1:EN2:ESX1:EVX1:EVX2:GBX1:GBX2:GSX1:GSX2:HMX1:HMX2:HMX3:HOXA1:HOXA2:HOXA3:HOXA4:HOXA5:HOXA6:HOXA7:HOXB1:HOXB2:HOXB3:HOXB4:HOXB5:HOXB6:HOXB7:HOXB8:HOXC4:HOXC5:HOXC6:HOXD1:HOXD3:HOXD4:HOXD8:ISX:LHX3:LHX4:MEOX1:MEOX2:MIXL1:MNX1:MSX1:MSX2:NANOG:NANOGP8:NKX1-1:NKX1-2:NOBOX:NOTO:OTP:PDX1:PHOX2A:PHOX2B:PROP1:PRRX1:PRRX2:RAX:RAX2:SEBOX:SHOX:SHOX2:UNCX:VAX1:VAX2:VENTX:VSX1:VSX2	HCATTAR	0.01	-6.417	0.0146	138	44.81%	9645.4	36.43%
M05226_3.00:CRX:DMBX1:DPRX:GSC:GSC2:OTX1:OTX2:PITX1:PITX2:PITX3:TPRX1	NTAATCCS	0.01	-6.409	0.0147	78	25.32%	4868.9	18.39%
M01111_3.00:TBX2:TBX3:TBX4:TBX5	AGGTGTGA	0.01	-6.409	0.0147	44	14.29%	2378.7	8.98%
M02281_3.00:BARX1:BARX2:BSX:DLX1:DLX2:DLX3:DLX4:DLX5:DLX6:EMX1:EMX2:EN1:EN2:EVX1:EVX2:GBX1:GBX2:GSX1:GSX2:HOXA1:HOXA2:HOXA3:HOXA4:HOXA5:HOXB1:HOXB2:HOXB3:HOXB4:HOXB5:HOXC4:HOXC5:HOXC8:HOXD1:HOXD3:HOXD4:ISX:MEOX1:MEOX2:MNX1:MSX1:MSX2:NANOG:NANOGP8:NKX1-1:NKX1-2:PDX1:PROP1:SHOX:SHOX2:UNCX:VAX1:VAX2:VENTX	TTAATTAG	0.01	-6.408	0.0147	22	7.14%	931.2	3.52%
M03286_3.00:CRX:DMBX1:DPRX:GSC:GSC2:OTX1:OTX2:PITX1:PITX2:PITX3:TPRX1	NYTAATCCC	0.01	-6.404	0.0147	78	25.32%	4869.1	18.39%
M02609_3.00:LIN54	DATTYAAAW	0.01	-6.401	0.0147	70	22.73%	4265.3	16.11%
M11854_3.00:DBX2:NKX3-1:NKX3-2	NCACTTAKTCN	0.01	-6.401	0.0147	36	11.69%	1831.4	6.92%
M00378_3.00:NKX2-1:NKX2-2:NKX2-3:NKX2-4:NKX2-5:NKX2-6:NKX2-8	NRCCACTTAAR	0.01	-6.399	0.0148	20	6.49%	813	3.07%
M10285_3.00:BARX1:BARX2:BSX:EMX1:EMX2:EN1:EN2:EVX1:EVX2:GBX1:GBX2:GSX1:GSX2:HMX1:HMX2:HMX3:HOXA1:HOXA2:HOXA3:HOXA4:HOXA5:HOXA6:HOXA7:HOXB1:HOXB2:HOXB3:HOXB4:HOXB5:HOXB6:HOXB7:HOXB8:HOXC4:HOXC5:HOXC6:HOXD1:HOXD3:HOXD4:HOXD8:ISX:MEOX1:MEOX2:MNX1:NKX1-1:NKX1-2:NOTO:OTP:PDX1:TLX2:VAX1:VAX2:VENTX	YTAATGRC	0.01	-6.398	0.0148	68	22.08%	4116.4	15.55%
M10327_3.00:BARX1:BARX2:BSX:EMX1:EMX2:EN1:EN2:EVX1:EVX2:GBX1:GBX2:GSX1:GSX2:HMX1:HMX2:HMX3:HOXA1:HOXA2:HOXA3:HOXA4:HOXA5:HOXA6:HOXA7:HOXB1:HOXB2:HOXB3:HOXB4:HOXB5:HOXB6:HOXB7:HOXB8:HOXC4:HOXC5:HOXC6:HOXD1:HOXD3:HOXD4:HOXD8:ISX:MEOX1:MEOX2:MNX1:NKX1-1:NKX1-2:NOTO:OTP:PDX1:TLX2:VAX1:VAX2:VENTX	YTAATGRC	0.01	-6.398	0.0148	68	22.08%	4116.4	15.55%
M08589_3.00:ZNF488	CMCAGCAGGRD	0.01	-6.396	0.0148	28	9.09%	1306.2	4.93%
M11661_3.00:FOXO1:FOXO3:FOXO4:FOXO6:FOXP4	TRTAAACAARTW	0.01	-6.395	0.0148	42	13.64%	2241.9	8.47%
M10707_3.00:CRX:DMBX1:DPRX:GSC:GSC2:OTX1:OTX2:PITX1:PITX2:PITX3:TPRX1	YTAATCCY	0.01	-6.394	0.0148	102	33.12%	6735.2	25.44%
M03077_3.00:SNAI2	DRCAGGTGB	0.01	-6.394	0.0148	90	29.22%	5794.9	21.89%
M10087_3.00:KLF1:KLF12:KLF2:KLF3:KLF4:KLF5:KLF6:KLF7	KGRAGWGGGTGKGGC	0.01	-6.384	0.0149	12	3.90%	370.8	1.40%
M00483_3.00:CRX:DMBX1:DPRX:GSC:GSC2:OTX1:OTX2:PITX1:PITX2:PITX3:TPRX1	NTAATCCB	0.01	-6.378	0.0149	122	39.61%	8342.7	31.51%
M05077_3.00:GATA1:GATA2:GATA3:GATA4:GATA5:GATA6	NWGATAAGRN	0.01	-6.375	0.015	34	11.04%	1700.9	6.42%
M10164_3.00:E2F1:E2F2:E2F3:E2F4:E2F5:E2F6	GRGGGCGGGAAR	0.01	-6.366	0.0151	14	4.55%	475	1.79%
M09855_3.00:ARNT:ARNT2	GGCACGTAS	0.01	-6.363	0.0151	24	7.79%	1057.9	4.00%
M05134_3.00:CRX:DMBX1:DPRX:GSC:GSC2:OTX1:OTX2:PITX1:PITX2:PITX3:TPRX1	YTAATCCC	0.01	-6.358	0.0152	78	25.32%	4877.7	18.42%
M05336_3.00:RHOXF2:RHOXF2B	YTAATCCC	0.01	-6.358	0.0152	78	25.32%	4877.7	18.42%
M03830_3.00:SREBF1:SREBF2	ATCACGTGAY	0.01	-6.357	0.0152	6	1.95%	104.6	0.40%
M03321_3.00:CRX:DMBX1:DPRX:GSC:GSC2:OTX1:OTX2:PITX1:PITX2:PITX3:TPRX1	YTAATCCG	0.01	-6.355	0.0152	84	27.27%	5337.8	20.16%
M05528_3.00:ALX1:ALX3:ALX4:ARX:BARHL1:BARHL2:DRGX:ESX1:GBX1:GBX2:HESX1:HMX1:HMX2:HMX3:ISX:LBX1:LBX2:MEOX1:MEOX2:MIXL1:MSX1:MSX2:PHOX2A:PHOX2B:PROP1:PRRX1:PRRX2:RAX:RAX2:SHOX:SHOX2:TLX2:UNCX:VENTX:VSX1:VSX2	TTAACGAG	0.01	-6.353	0.0152	28	9.09%	1311	4.95%
M06408_3.00:ARNT:ARNT2	GGTCACGTAY	0.01	-6.341	0.0154	4	1.30%	41.1	0.16%
M04100_3.00:PAX6	CKAATTAR	0.01	-6.323	0.0156	30	9.74%	1442.1	5.45%
M08841_3.00:ELF1:ELF2:ELF4:ELK1:ELK3:ELK4:ERF:ERG:ETS1:ETS2:ETV1:ETV2:ETV3:ETV3L:ETV4:ETV5:FEV:FLI1:GABPA	CCGGAAGTG	0.01	-6.319	0.0157	12	3.90%	373.4	1.41%
M10893_3.00:ASH1L:HMGA1:HMGA2:SETBP1:SRCAP	DAANAA	0.01	-6.302	0.0159	290	94.16%	23608.8	89.17%
M08603_3.00:DACH1	YTATCTATCWATCWW	0.01	-6.298	0.016	12	3.90%	374	1.41%
M06105_3.00:MKX	NNNNNNNDACAT	0.01	-6.289	0.0161	194	62.99%	14455.3	54.60%
M01401_3.00:LIN54	TTYAAAWN	0.01	-6.288	0.0161	208	67.53%	15698.6	59.30%
M11318_3.00:EGR1:EGR2:EGR3:EGR4	GCGGGGGCGG	0.01	-6.287	0.0161	20	6.49%	820.5	3.10%
M11293_3.00:GLIS3	CAGCWGGGGGSRW	0.01	-6.285	0.0161	16	5.19%	589	2.22%
M08090_3.00:ZNF730	GGGMAGCTA	0.01	-6.281	0.0161	50	16.23%	2818.9	10.65%
M00198_3.00:ZNF740	NNTGGGGGGG	0.01	-6.277	0.0162	62	20.13%	3690.3	13.94%
M10198_3.00:ELF1:ELF2:ELF4:ELK1:ELK3:ELK4:ERF:ERG:ETS1:ETS2:ETV1:ETV2:ETV3:ETV3L:ETV4:ETV5:FEV:FLI1:GABPA	GRRCCGGAAGYGG	0.01	-6.276	0.0162	12	3.90%	376	1.42%
M01577_3.00:ELF1:ELF2:ELF4:ELK1:ELK3:ELK4:ERF:ERG:ETS1:ETS2:ETV1:ETV2:ETV3:ETV3L:ETV4:ETV5:ETV6:FEV:FLI1:GABPA	NACCGGAARY	0.01	-6.268	0.0163	52	16.88%	2963.6	11.19%
M03363_3.00:ARX:BARHL1:BARHL2:BARX1:BARX2:BSX:DLX1:DLX2:DLX3:DLX4:DLX5:DLX6:EMX1:EMX2:ESX1:EVX1:EVX2:GBX1:GBX2:HMX1:HMX2:HMX3:HOXA2:HOXB2:LBX1:LBX2:MEOX1:MEOX2:MNX1:MSX1:MSX2:NANOG:NANOGP8:NKX1-1:NKX1-2:PDX1:RAX:RAX2:TLX1:TLX2:TLX3:UNCX:VAX1:VAX2	TAAWYGNYVHTAAWYG	0.01	-6.265	0.0163	6	1.95%	106.3	0.40%
M05201_3.00:CRX:DMBX1:DPRX:GSC:GSC2:OTX1:OTX2:PITX1:PITX2:PITX3:TPRX1	YTAATCCC	0.01	-6.263	0.0164	82	26.62%	5200.8	19.64%
M04487_3.00:JUN:JUNB:JUND	GATGASTCATS	0.01	-6.26	0.0164	10	3.25%	277.9	1.05%
M08406_3.00:EHF:ELF1:ELF2:ELF3:ELF4:ELF5:ELK1:ELK3:ELK4:ERF:ERG:ETS1:ETS2:ETV1:ETV2:ETV3:ETV3L:ETV4:ETV5:ETV6:ETV7:FEV:FLI1:GABPA:SPDEF	GAACCCGGAAGTGG	0.01	-6.259	0.0164	4	1.30%	42.8	0.16%
M10202_3.00:EHF:ELF1:ELF2:ELF3:ELF4:ELF5:ELK1:ELK3:ELK4:ERF:ERG:ETS1:ETS2:ETV1:ETV2:ETV3:ETV3L:ETV4:ETV5:ETV6:ETV7:FEV:FLI1:GABPA:SPDEF	GAACCCGGAAGTGG	0.01	-6.259	0.0164	4	1.30%	42.8	0.16%
M04130_3.00:NR1D1:NR1D2:NR1H2:NR1H3:NR1H4:NR2C1:NR2C2:NR2F1:NR2F2:NR2F6:NR4A1:NR4A2:NR4A3:NR5A1:NR5A2:NR6A1:PPARA:PPARD:PPARG:RARA:RARB:RARG:RORA:RORB:RORC:RXRA:RXRB:RXRG:THRA:THRB	AGGTCAGTAGGTCA	0.01	-6.257	0.0164	2	0.65%	4.2	0.02%
M05624_3.00:PAX3:PAX7	BBGTCACGSTTATTAD	0.01	-6.257	0.0164	2	0.65%	4.7	0.02%
M04864_3.00:MBNL2	TYGCYTYGCTTH	0.01	-6.254	0.0164	14	4.55%	481.7	1.82%
M10975_3.00:MYC	VGCCACGTGCB	0.01	-6.252	0.0164	16	5.19%	591.7	2.23%
M00859_3.00:ZFX:ZFY	NRGGCCNNN	0.01	-6.252	0.0164	176	57.14%	12895.8	48.71%
M03315_3.00:CRX:DMBX1:DPRX:GSC:GSC2:OTX1:OTX2:PITX1:PITX2:PITX3:TPRX1	NYTAATCCC	0.01	-6.234	0.0167	78	25.32%	4899.7	18.51%
M11112_3.00:FOS:FOSB:FOSL1:FOSL2	HTGAGTCA	0.01	-6.231	0.0167	76	24.68%	4747.8	17.93%
M03012_3.00:TCF12:TCF3:TCF4	HRCACCTGBN	0.01	-6.221	0.0169	122	39.61%	8376.6	31.64%
M03334_3.00:HOXA13:HOXB13:HOXC13:HOXD13	DTTTTACGAGM	0.01	-6.22	0.0169	6	1.95%	107.4	0.41%
M04068_3.00:BARHL1:BARHL2:EMX1:EMX2:EN1:EN2:ESX1:EVX1:EVX2:GBX1:GBX2:GSX1:GSX2:HESX1:HMX1:HMX2:HMX3:HOXA2:HOXA3:HOXA4:HOXA5:HOXB2:HOXB3:HOXB4:HOXB5:HOXC4:HOXC5:HOXD3:HOXD4:LBX1:MEOX1:MEOX2:MNX1:MSX1:MSX2:NKX1-1:NKX1-2:OTP:PDX1:RAX:RAX2:TLX1:TLX2:TLX3:VAX1:VAX2:VENTX	YYAATAAACCAATTAA	0.01	-6.22	0.0169	6	1.95%	107.8	0.41%
M08401_3.00:E2F1:E2F2:E2F3:E2F4:E2F5:E2F6	GGCGGGAAAWBBVRR	0.01	-6.22	0.0169	6	1.95%	107.8	0.41%
M03192_3.00:EHF:ELF1:ELF2:ELF3:ELF4:ELF5:ETV6:ETV7:SPI1:SPIC	ACCCGGAAGTD	0.01	-6.217	0.0169	14	4.55%	483.3	1.83%
M02277_3.00:CRX:DMBX1:DPRX:GSC:GSC2:OTX1:OTX2:PITX1:PITX2:PITX3:TPRX1	NHTAATCCSN	0.01	-6.201	0.0171	88	28.57%	5675.9	21.44%
M12478_3.00:STAT5A	NAWTTCYNGGAAATN	0.01	-6.175	0.0176	6	1.95%	108.6	0.41%
M03263_3.00:FOXC1:FOXC2:FOXD1:FOXD2:FOXD3:FOXD4:FOXD4L1:FOXD4L3:FOXD4L4:FOXD4L5:FOXD4L6:FOXE1:FOXF1:FOXF2:FOXG1:FOXI1:FOXI3:FOXK2:FOXL1:FOXL2:FOXP4:FOXS1	TGTTTATTTAC	0.01	-6.171	0.0176	16	5.19%	596.7	2.25%
M04021_3.00:CRX:DMBX1:DPRX:GSC:GSC2:OTX1:OTX2:PITX1:PITX2:PITX3:TPRX1	TAATCCG	0.01	-6.164	0.0177	92	29.87%	5994.6	22.64%
M12216_3.00:ESR1:ESR2:NR1D1:NR1D2:NR1H2:NR1H3:NR1H4:NR2C1:NR2C2:NR2F1:NR2F2:NR2F6:NR4A1:NR4A2:NR4A3:NR5A1:NR5A2:NR6A1:PPARA:PPARD:PPARG:RARA:RARB:RARG:RORA:RORB:RORC:RXRA:RXRB:RXRG:THRA:THRB	TAANTRGGTCA	0.01	-6.138	0.0182	16	5.19%	598.7	2.26%
M12307_3.00:NR1D1:NR1D2:NR2C1:NR2C2:NR2F1:NR2F2:NR2F6:NR6A1:PPARA:PPARD:PPARG:RARA:RARB:RARG:RORA:RORB:RORC:RXRA:RXRB:RXRG	RAGGTCA	0.01	-6.134	0.0182	124	40.26%	8558.4	32.33%
M02314_3.00:ARX:BARHL1:BARHL2:BARX1:BARX2:BSX:EMX1:EMX2:EN1:EN2:ESX1:EVX1:EVX2:GBX1:GBX2:GSX1:GSX2:HMX2:HOXA1:HOXA2:HOXA3:HOXA4:HOXA5:HOXB1:HOXB2:HOXB3:HOXB4:HOXB5:HOXC4:HOXC5:HOXD1:HOXD3:HOXD4:MEOX1:MEOX2:MIXL1:MNX1:MSX1:MSX2:NANOG:NANOGP8:NKX1-1:NKX1-2:PDX1:PHOX2A:PHOX2B:PRRX1:PRRX2:RAX:RAX2:SHOX:SHOX2:UNCX:VAX1:VAX2:VENTX:VSX1:VSX2	ATTAATTA	0.01	-6.116	0.0185	26	8.44%	1204.8	4.55%
M03949_3.00:FOXN2:FOXN3	TTTGTTTACAT	0.01	-6.11	0.0186	10	3.25%	283.8	1.07%
M04048_3.00:CRX:DMBX1:DPRX:GSC:GSC2:OTX1:OTX2:PITX1:PITX2:PITX3:TPRX1	RCGTTAATCCN	0.01	-6.11	0.0186	10	3.25%	283.9	1.07%
M02470_3.00:NR1D1:NR1D2:NR1H2:NR1H3:NR1H4:NR2C1:NR2C2:NR2F1:NR2F2:NR2F6:NR4A1:NR4A2:NR4A3:NR5A1:NR5A2:NR6A1:PPARA:PPARD:PPARG:RARA:RARB:RARG:RORA:RORB:RORC:RXRA:RXRB:RXRG:THRA:THRB	NRGGTCA	0.01	-6.109	0.0186	120	38.96%	8238.5	31.12%
M11631_3.00:ELF1:ELF2:ELF4:ELK1:ELK3:ELK4:ERF:ERG:ETS1:ETS2:ETV1:ETV2:ETV3:ETV3L:ETV4:ETV5:FEV:FLI1:GABPA	GVRCCGGAAGTG	0.01	-6.107	0.0186	8	2.60%	191.5	0.72%
M04096_3.00:PAX3:PAX7	VNTAATCRATTANS	0.01	-6.101	0.0187	4	1.30%	44.6	0.17%
M00550_3.00:ALX1:ALX3:ALX4:ARX:BARHL1:BARHL2:BARX1:BARX2:BSX:DLX1:DLX2:DLX3:DLX6:DRGX:EMX1:EMX2:EN1:EN2:ESX1:EVX1:EVX2:GBX1:GBX2:GSX1:GSX2:HESX1:HMX1:HMX2:HMX3:HOXA1:HOXA2:HOXA3:HOXA4:HOXA5:HOXB1:HOXB2:HOXB3:HOXB4:HOXB5:HOXC4:HOXC5:HOXD3:HOXD4:LHX2:LHX3:LHX4:LHX9:MEOX1:MEOX2:MIXL1:MNX1:MSX1:MSX2:NKX1-1:NKX1-2:NOTO:OTP:PDX1:PHOX2A:PHOX2B:PROP1:PRRX1:PRRX2:RAX:RAX2:SEBOX:SHOX:SHOX2:TLX1:TLX2:TLX3:UNCX:VAX1:VAX2:VENTX:VSX1:VSX2	YTAATKRNN	0.01	-6.09	0.0189	154	50.00%	11057.3	41.76%
M05371_3.00:ARX:BARHL1:BARHL2:BARX1:BARX2:BSX:DLX1:DLX2:DLX3:DLX4:DLX5:DLX6:EMX1:EMX2:ESX1:EVX1:EVX2:GBX1:GBX2:HMX1:HMX2:HMX3:HOXA2:HOXB2:LBX1:LBX2:MEOX1:MEOX2:MNX1:MSX1:MSX2:NANOG:NANOGP8:NKX1-1:NKX1-2:PDX1:RAX:RAX2:TLX1:TLX2:TLX3:UNCX:VAX1:VAX2	CTAAACGG	0.01	-6.089	0.0189	58	18.83%	3425.7	12.94%
M10420_3.00:HNF4A:HNF4G:NR1H4:NR2C1:NR2C2:NR2F1:NR2F2:NR2F6:NR4A1:NR4A2:NR4A3:NR5A1:NR5A2:NR6A1:PPARA:PPARD:PPARG:RARA:RARB:RARG:RORA:RORB:RORC:RXRA:RXRB:RXRG:THRA	TSAGGTCACR	0.01	-6.079	0.0191	52	16.88%	2990.8	11.30%
M10453_3.00:HNF4A:HNF4G:NR1H4:NR2C1:NR2C2:NR2F1:NR2F2:NR2F6:NR4A1:NR4A2:NR4A3:NR5A1:NR5A2:NR6A1:PPARA:PPARD:PPARG:RARA:RARB:RARG:RORA:RORB:RORC:RXRA:RXRB:RXRG:THRA	TSAGGTCACR	0.01	-6.079	0.0191	52	16.88%	2990.8	11.30%
M00574_3.00:ALX1:ALX3:ALX4:ARX:BARX1:BARX2:BSX:DLX1:DLX2:DLX3:DLX4:DLX5:DLX6:DRGX:EMX1:EMX2:EN1:EN2:ESX1:EVX1:EVX2:GBX1:GBX2:GSX1:GSX2:HESX1:HMX1:HMX3:HOXA1:HOXA2:HOXA3:HOXA4:HOXA5:HOXB1:HOXB2:HOXB3:HOXB4:HOXB5:HOXC4:HOXC5:HOXD1:HOXD3:HOXD4:ISX:LHX2:LHX3:LHX4:LHX6:LHX8:LHX9:LMX1A:LMX1B:MEOX1:MIXL1:MNX1:MSX1:MSX2:NKX1-1:NKX1-2:NOBOX:NOTO:OTP:PDX1:PHOX2A:PHOX2B:PROP1:PRRX1:PRRX2:RAX:RAX2:SEBOX:SHOX:SHOX2:UNCX:VAX1:VAX2:VENTX:VSX1:VSX2:ZFHX2	NYAATYA	0.01	-6.076	0.0191	206	66.88%	15570.2	58.81%
M12500_3.00:EOMES:TBX2:TBX20:TBX3:TBX4:TBX5	AAGGTGTGAG	0.01	-6.074	0.0191	16	5.19%	602.5	2.28%
M00341_3.00:ALX1:ALX3:ALX4:ARX:BARX1:BARX2:BSX:DLX1:DLX2:DLX3:DLX4:DLX5:DLX6:DRGX:EMX1:EMX2:EN1:EN2:ESX1:EVX1:EVX2:GBX1:GBX2:GSX1:GSX2:HESX1:HOXA2:HOXA3:HOXB2:HOXB3:HOXD3:ISX:LBX1:LBX2:LHX1:LHX2:LHX3:LHX4:LHX5:LHX6:LHX8:LHX9:LMX1A:LMX1B:MEOX1:MIXL1:MNX1:MSX1:MSX2:NKX1-1:NKX1-2:NOBOX:NOTO:OTP:PDX1:PHOX2A:PHOX2B:PROP1:PRRX1:PRRX2:RAX:RAX2:SEBOX:SHOX:SHOX2:UNCX:VAX1:VAX2:VSX1:VSX2:ZFHX2:ZFHX3	HTAATTA	0.01	-6.071	0.0192	160	51.95%	11569.5	43.70%
M05588_3.00:CRX:DMBX1:DPRX:GSC:GSC2:OTX1:OTX2:PITX1:PITX2:PITX3:TPRX1	CTAATCCS	0.01	-6.067	0.0192	78	25.32%	4929.5	18.62%
M11272_3.00:KLF1:KLF12:KLF2:KLF3:KLF4:KLF5:KLF6:KLF7:KLF8	RGGGMGGGGS	0.01	-6.064	0.0193	86	27.92%	5546.5	20.95%
M11743_3.00:GTF2IRD1	GGGATTABG	0.01	-6.043	0.0196	84	27.27%	5395.3	20.38%
M08656_3.00:MYC	GCACGTGG	0.01	-6.042	0.0197	16	5.19%	604.2	2.28%
M05133_3.00:CRX:DMBX1:DPRX:GSC:GSC2:OTX1:OTX2:PITX1:PITX2:PITX3:TPRX1	BTAATCCN	0.01	-6.04	0.0197	102	33.12%	6807.3	25.71%
M04086_3.00:BARHL1:BARHL2:BSX:DLX2:EMX1:EMX2:EN1:EN2:GBX1:GBX2:GSX1:GSX2:HMX1:HMX2:HMX3:HOXA3:HOXA4:HOXA5:HOXB3:HOXB4:HOXB5:HOXC4:HOXC5:HOXD3:HOXD4:LBX2:MEOX1:MEOX2:MNX1:MSX1:MSX2:NANOG:NANOGP8:NKX1-1:NKX1-2:PDX1:TLX1:TLX2:TLX3:VAX1:VAX2:VENTX	BTAATTGB	0.01	-6.036	0.0197	98	31.82%	6491.4	24.52%
M06233_3.00:CTCF	WAGGGGGCGCTRKNGSG	0.01	-6.025	0.0199	4	1.30%	45.1	0.17%
M02175_3.00:ZHX1	HYACKBNN	0.01	-6.021	0.02	160	51.95%	11581.6	43.74%
M02863_3.00:ARX:BARHL1:BARHL2:BARX1:BARX2:BSX:DLX1:DLX2:DLX3:DLX4:DLX5:DLX6:EMX1:EMX2:ESX1:EVX1:EVX2:GBX1:GBX2:HMX1:HMX2:HMX3:HOXA2:HOXB2:LBX1:LBX2:MEOX1:MEOX2:MNX1:MSX1:MSX2:NANOG:NANOGP8:NKX1-1:NKX1-2:PDX1:RAX:RAX2:TLX1:TLX2:TLX3:UNCX:VAX1:VAX2	TAAACG	0.01	-6.003	0.0203	54	17.53%	3146.9	11.89%
M11618_3.00:ELF1:ELF2:ELF4:ELK1:ELK3:ELK4:ERF:ERG:ETS1:ETS2:ETV1:ETV2:ETV3:ETV3L:ETV4:ETV5:FEV:FLI1:GABPA	BVKACCGGAWGTNRGW	0.01	-6.002	0.0203	6	1.95%	112.2	0.42%
M10181_3.00:ELF1:ELF2:ELF4:ELK1:ELK3:ELK4:ERF:ERG:ETS1:ETS2:ETV1:ETV2:ETV3:ETV3L:ETV4:ETV5:FEV:FLI1:GABPA	GRVRGGAARMRGA	0.01	-6	0.0203	72	23.38%	4484.8	16.94%
M10197_3.00:ELF1:ELF2:ELF4:ELK1:ELK3:ELK4:ERF:ERG:ETS1:ETS2:ETV1:ETV2:ETV3:ETV3L:ETV4:ETV5:FEV:FLI1:GABPA	GRVRGGAARMRGA	0.01	-6	0.0203	72	23.38%	4484.8	16.94%
M08732_3.00:MZF1	TGGGGATT	0.01	-5.998	0.0204	24	7.79%	1088.8	4.11%
M03353_3.00:ALX1:ALX3:ALX4:ARX:BARHL1:BARHL2:BARX1:BARX2:BSX:DRGX:EMX1:EMX2:EN1:EN2:ESX1:EVX1:EVX2:GBX1:GBX2:GSX1:GSX2:HESX1:HOXA2:HOXA3:HOXB2:HOXB3:HOXD3:ISX:LBX1:LBX2:LHX1:LHX2:LHX3:LHX4:LHX5:LHX6:LHX8:LHX9:LMX1A:LMX1B:MEOX1:MEOX2:MIXL1:MNX1:MSX1:MSX2:NKX1-1:NKX1-2:NOBOX:NOTO:OTP:PDX1:PHOX2A:PHOX2B:PROP1:PRRX1:PRRX2:RAX:RAX2:SEBOX:SHOX:SHOX2:UNCX:VAX1:VAX2:VSX1:VSX2:ZFHX2	DYTAATTRRY	0.01	-5.996	0.0204	44	14.29%	2431.7	9.18%
M06701_3.00:IRX1:IRX3:IRX6	AAAWAACA	0.01	-5.991	0.0205	176	57.14%	12958.8	48.95%
M00335_3.00:ALX1:ALX3:ALX4:ARX:BARX1:BARX2:BSX:DLX1:DLX2:DLX3:DLX6:DRGX:EMX1:EMX2:EN1:EN2:ESX1:EVX1:EVX2:GBX1:GBX2:GSX1:GSX2:HESX1:HOXA2:HOXA3:HOXB2:HOXB3:HOXD3:ISX:LBX1:LBX2:LHX1:LHX2:LHX3:LHX4:LHX5:LHX6:LHX8:LHX9:LMX1A:LMX1B:MEOX1:MIXL1:MNX1:MSX1:MSX2:NKX1-1:NKX1-2:NOBOX:NOTO:OTP:PDX1:PHOX2A:PHOX2B:PROP1:PRRX1:PRRX2:RAX:RAX2:SEBOX:SHOX:SHOX2:UNCX:VAX1:VAX2:VSX1:VSX2:ZFHX2:ZFHX3	NTMCATAATTAMN	0.01	-5.974	0.0208	26	8.44%	1217	4.60%
M00855_3.00:ZNF740	NRTGGGGGGG	0.01	-5.966	0.0209	44	14.29%	2435.7	9.20%
M08617_3.00:ESR1:ESR2:ESRRA:ESRRB:ESRRG	RGBTCAAGGTCACSB	0.01	-5.96	0.021	6	1.95%	113.6	0.43%
M02251_3.00:ALX1:ALX3:ALX4:ARX:DRGX:EN1:EN2:ESX1:GBX1:GBX2:HESX1:ISX:LHX2:LHX3:LHX4:LHX6:LHX8:LHX9:LMX1A:LMX1B:MIXL1:MSX1:MSX2:NOTO:OTP:PHOX2A:PHOX2B:PROP1:PRRX1:PRRX2:RAX:RAX2:SEBOX:SHOX:SHOX2:UNCX:VSX1:VSX2:ZFHX2	VBTAATTAD	0.01	-5.959	0.021	104	33.77%	6983.3	26.38%
M09458_3.00:KLF15	GGGGCGGRGCVGGGG	0.01	-5.948	0.0213	14	4.55%	498.2	1.88%
M03462_3.00:ARX:BARHL1:BARHL2:BARX1:BARX2:BSX:DLX1:DLX2:DLX3:DLX4:DLX5:DLX6:EMX1:EMX2:ESX1:EVX1:EVX2:GBX1:GBX2:HMX1:HMX2:HMX3:HOXA2:HOXB2:LBX1:LBX2:MEOX1:MEOX2:MNX1:MSX1:MSX2:NANOG:NANOGP8:NKX1-1:NKX1-2:PDX1:RAX:RAX2:TLX1:TLX2:TLX3:UNCX:VAX1:VAX2	VHTAAACGNT	0.01	-5.947	0.0213	46	14.94%	2579.8	9.74%
M00515_3.00:ARX:BARHL1:BARHL2:BARX1:BARX2:BSX:DLX1:DLX2:DLX3:DLX4:DLX5:DLX6:EMX1:EMX2:ESX1:EVX1:EVX2:GBX1:GBX2:HMX1:HMX2:HMX3:HOXA2:HOXB2:LBX1:LBX2:MEOX1:MEOX2:MNX1:MSX1:MSX2:NANOG:NANOGP8:NKX1-1:NKX1-2:PDX1:RAX:RAX2:TLX1:TLX2:TLX3:UNCX:VAX1:VAX2	NTAAWYGNY	0.01	-5.936	0.0215	148	48.05%	10589.2	40.00%
M09011_3.00:ESR1:ESR2:ESRRA:ESRRB:ESRRG:NR1H2:NR1H3:NR2C2:NR2F1:NR2F2:NR2F6:RARA:RARB:RARG:RORA:RORB:RORC	CCAAGGTCAC	0.01	-5.912	0.022	20	6.49%	848.5	3.20%
M01886_3.00:ATF1:CREB1:CREM	TACGTCAY	0.01	-5.895	0.0223	32	10.39%	1618.6	6.11%
M05199_3.00:ALX1:ALX3:ALX4:ARX:DRGX:EN1:EN2:ESX1:ISX:LHX2:LHX3:LHX4:LHX6:LHX8:LHX9:LMX1A:LMX1B:MIXL1:OTP:PHOX2A:PHOX2B:PROP1:PRRX1:PRRX2:RAX:RAX2:SEBOX:SHOX:SHOX2:UNCX:VSX1:VSX2:ZFHX2	YTAACGAG	0.01	-5.895	0.0223	14	4.55%	502	1.90%
M08606_3.00:GLI2:GLI3	STGGGTGGTCY	0.01	-5.892	0.0223	10	3.25%	292	1.10%
M09442_3.00:FEZF1:FEZF2	VDVAAAAGRGCAGHN	0.01	-5.882	0.0225	34	11.04%	1754.1	6.63%
M11219_3.00:ZEB1:ZEB2	GGKGACACCTGSHTG	0.01	-5.877	0.0226	4	1.30%	47.1	0.18%
M08659_3.00:USF1:USF2	GTCACATGAC	0.01	-5.877	0.0226	6	1.95%	115.5	0.44%
M02611_3.00:LIN54	ATTTGAAA	0.01	-5.875	0.0226	80	25.97%	5118	19.33%
M01072_3.00:CEBPD	TTRCGCAA	0.01	-5.869	0.0227	22	7.14%	974.2	3.68%
M03343_3.00:HOXA10:HOXA11:HOXA9:HOXB9:HOXC10:HOXC11:HOXC12:HOXC9:HOXD10:HOXD11:HOXD12:HOXD9	WTTTTACGAC	0.01	-5.86	0.0229	14	4.55%	503.5	1.90%
M11623_3.00:EHF:ELF1:ELF2:ELF3:ELF4:ELF5:ETV6:ETV7:FEV	GCAGGAAV	0.01	-5.858	0.023	112	36.36%	7646	28.88%
M09359_3.00:ZNF845	NNNAGGGCAGAGNN	0.01	-5.846	0.0232	86	27.92%	5588.2	21.11%
M02972_3.00:TFAP2A:TFAP2B:TFAP2C:TFAP2D:TFAP2E	TGCCYBRGGGCA	0.01	-5.845	0.0232	12	3.90%	396.1	1.50%
M00545_3.00:CRX:DMBX1:GSC:OTX1:OTX2:TPRX1	NTAATCCNN	0.01	-5.839	0.0233	122	39.61%	8461.8	31.96%
M06585_3.00:ELF1:ELF2:ELF4:ELK1:ELK3:ELK4:ERF:ERG:ETS1:ETS2:ETV1:ETV2:ETV3:ETV3L:ETV4:ETV5:ETV6:FEV:FLI1:GABPA	ACCGGAAGT	0.01	-5.836	0.0234	6	1.95%	116.7	0.44%
M04555_3.00:MAF:MAFA:MAFB:MAFG:MAFK:NRL	HGTCAGCANWWTT	0.01	-5.835	0.0234	8	2.60%	200.4	0.76%
M04329_3.00:ARNTL	NKCACRTGAC	0.01	-5.831	0.0234	32	10.39%	1625.6	6.14%
M06697_3.00:ALX1:ALX3:ALX4:ARX:BARHL1:BARHL2:BSX:DLX1:DLX2:DLX3:DLX4:DLX5:DLX6:DRGX:EMX1:EMX2:EN1:EN2:ESX1:GBX1:GBX2:GSX1:GSX2:HESX1:HMX1:HMX2:HMX3:HOXA3:HOXB3:HOXD3:ISX:LBX1:LBX2:LHX1:LHX2:LHX3:LHX4:LHX5:LHX6:LHX8:LHX9:LMX1A:LMX1B:MEOX1:MIXL1:MSX1:MSX2:NKX1-1:NKX1-2:NOBOX:NOTO:OTP:PDX1:PHOX2A:PHOX2B:PROP1:PRRX1:PRRX2:RAX:RAX2:SEBOX:SHOX:SHOX2:UNCX:VAX1:VAX2:VSX1:VSX2:ZFHX2	TTTAATTA	0.01	-5.831	0.0234	32	10.39%	1625.8	6.14%
M01815_3.00:CCDC169-SOHLH2:SOHLH2	NGCACGKRCN	0.01	-5.822	0.0236	36	11.69%	1897.7	7.17%
M02162_3.00:CRX:DMBX1:GSC:GSC2:PITX1:PITX2:PITX3:RHOXF1	NTRATCC	0.01	-5.814	0.0238	232	75.32%	17991.6	67.96%
M05525_3.00:ALX1:ALX3:ALX4:ARX:BARHL1:BARHL2:DRGX:ESX1:GBX1:GBX2:HESX1:HMX1:HMX2:HMX3:ISX:LBX1:LBX2:MEOX1:MEOX2:MIXL1:MSX1:MSX2:PHOX2A:PHOX2B:PROP1:PRRX1:PRRX2:RAX:RAX2:SHOX:SHOX2:TLX2:UNCX:VENTX:VSX1:VSX2	TTAACGAG	0.01	-5.809	0.0239	40	12.99%	2176	8.22%
M01229_3.00:ATF2	NKACGTCATN	0.01	-5.807	0.0239	56	18.18%	3322.5	12.55%
M11073_3.00:ATF1:CREB1:CREM	NNNTKACGTCASBNN	0.01	-5.804	0.024	26	8.44%	1233.6	4.66%
M06034_3.00:SKOR1	NAACTGTAATTAAB	0.01	-5.795	0.0242	6	1.95%	118	0.45%
M04537_3.00:FOS:FOSB:FOSL1:FOSL2	SATGAWTCATC	0.01	-5.786	0.0244	12	3.90%	399.5	1.51%
M08739_3.00:ZNF85	TGMTGTAATCTC	0.01	-5.776	0.0246	8	2.60%	202.6	0.77%
M09601_3.00:ASH1L:HMGA1:HMGA2:SETBP1:SRCAP	GYGWCASWAAA	0.01	-5.774	0.0246	22	7.14%	982.9	3.71%
M10374_3.00:BORCS8-MEF2B:MEF2A:MEF2B:MEF2C:MEF2D	GTTKCTATTTTTRG	0.01	-5.77	0.0247	40	12.99%	2180.5	8.24%
M04002_3.00:ALX1:ALX3:ALX4:ARX:BARHL1:BARHL2:BARX1:BARX2:BSX:DLX1:DLX2:DLX3:DLX4:DLX5:DLX6:DRGX:EMX1:EMX2:EN1:EN2:ESX1:EVX1:EVX2:GBX1:GBX2:GSX1:GSX2:HESX1:HMX1:HMX3:HOXA1:HOXA2:HOXA3:HOXA4:HOXA5:HOXB1:HOXB2:HOXB3:HOXB4:HOXB5:HOXC4:HOXC5:HOXD1:HOXD3:HOXD4:ISX:MEOX1:MEOX2:MIXL1:MNX1:MSX1:MSX2:NKX1-1:NKX1-2:NOTO:OTP:PDX1:PHOX2A:PHOX2B:PROP1:PRRX1:PRRX2:RAX:RAX2:SEBOX:SHOX:SHOX2:TLX1:TLX2:TLX3:UNCX:VAX1:VAX2:VENTX:VSX1:VSX2	SSTAATTAGB	0.01	-5.762	0.0249	26	8.44%	1237.7	4.68%
M00214_3.00:ELF1:ELF2:ELF4:SPDEF	WNCCGGATNY	0.01	-5.761	0.0249	52	16.88%	3037.8	11.47%
M03370_3.00:ARX:BARHL1:BARHL2:BARX1:BARX2:BSX:DLX1:DLX2:DLX3:DLX4:DLX5:DLX6:EMX2:EN1:EN2:GBX1:GBX2:GSX1:GSX2:HOXA1:HOXA2:HOXA3:HOXB1:HOXB2:HOXB3:HOXD1:HOXD3:ISX:LHX1:LHX5:MEOX1:MNX1:MSX1:MSX2:NANOG:NANOGP8:NKX1-1:NKX1-2:PDX1:PHOX2A:PHOX2B:PROP1:SHOX:SHOX2:UNCX:VAX1:VAX2:VSX2	SNTAATTABB	0.01	-5.757	0.0249	104	33.77%	7027	26.54%
M10654_3.00:ELF1:ELF2:ELF4:ELK1:ELK3:ELK4:ERF:ERG:ETS1:ETS2:ETV1:ETV2:ETV3:ETV3L:ETV4:ETV5:FEV:FLI1:GABPA	RCCGGAAGTD	0.01	-5.75	0.0251	22	7.14%	984.6	3.72%
M10991_3.00:USF1:USF2	WDRHCACGTGDYHW	0.01	-5.741	0.0253	14	4.55%	510.3	1.93%
M00496_3.00:CRX:DMBX1:DPRX:GSC:GSC2:OTX1:OTX2:PITX1:PITX2:PITX3:TPRX1	HTAATCCBN	0.01	-5.74	0.0253	112	36.36%	7672.8	28.98%
M01568_3.00:ELF1:ELF2:ELF4:ELK1:ELK3:ELK4:ERF:ERG:ETS1:ETS2:ETV1:ETV2:ETV3:ETV3L:ETV4:ETV5:FEV:FLI1:GABPA	NACCGGAARY	0.01	-5.734	0.0254	52	16.88%	3041.4	11.49%
M04355_3.00:HAND2	YGCAGGTGTT	0.01	-5.733	0.0254	28	9.09%	1370.6	5.18%
M10261_3.00:NKX3-1:NKX3-2	TTAAGTGBTT	0.01	-5.732	0.0254	16	5.19%	624.9	2.36%
M10335_3.00:NKX3-1:NKX3-2	TTAAGTGBTT	0.01	-5.732	0.0254	16	5.19%	624.9	2.36%
M05357_3.00:ALX1:ALX3:ALX4:ARX:DRGX:EN1:EN2:ESX1:HESX1:ISX:LHX2:LHX3:LHX4:LHX6:LHX8:LHX9:LMX1A:LMX1B:MIXL1:NOBOX:OTP:PHOX2A:PHOX2B:PROP1:PRRX1:PRRX2:RAX:RAX2:SEBOX:SHOX:SHOX2:UNCX:VSX1:VSX2:ZFHX2	VHTTTAATTAH	0.01	-5.731	0.0254	26	8.44%	1240.1	4.68%
M11861_3.00:SIX1:SIX2:SIX4:SIX5	CTACAAYTC	0.01	-5.729	0.0254	10	3.25%	299.2	1.13%
M08838_3.00:EHF:ELF1:ELF2:ELF3:ELF4:ELF5:ELK1:ELK3:ELK4:ERF:ERG:ETS1:ETS2:ETV1:ETV2:ETV3:ETV3L:ETV4:ETV5:ETV6:ETV7:FEV:FLI1:GABPA:SPDEF	CAGGAAGTG	0.01	-5.727	0.0255	22	7.14%	986.5	3.73%
M12062_3.00:BORCS8-MEF2B:MEF2A:MEF2B:MEF2C:MEF2D	RGCTATTTTTAR	0.01	-5.719	0.0256	8	2.60%	204.8	0.77%
M04950_3.00:EHF:ELF1:ELF2:ELF3:ELF4:ELF5:ELK1:ELK3:ELK4:ERF:ERG:ETS1:ETS2:ETV1:ETV2:ETV3:ETV3L:ETV4:ETV5:ETV6:ETV7:FEV:FLI1:GABPA:SPDEF	AACCCGGAAGTR	0.01	-5.715	0.0257	6	1.95%	119.8	0.45%
M02205_3.00:CRX:DMBX1:DPRX:GSC:GSC2:OTX1:OTX2:PITX1:PITX2:PITX3:TPRX1	YTAATCCNN	0.01	-5.699	0.0261	102	33.12%	6879.4	25.98%
M06630_3.00:ALX1:ALX3:ALX4:ARX:BARHL1:BARHL2:BARX1:BARX2:BSX:DRGX:EMX1:EMX2:EN1:EN2:ESX1:EVX1:EVX2:GBX1:GBX2:GSX1:GSX2:HESX1:HMX1:HMX2:HMX3:HOXA1:HOXA2:HOXA3:HOXA4:HOXA5:HOXB1:HOXB2:HOXB3:HOXB4:HOXB5:HOXC4:HOXC5:HOXD3:HOXD4:LHX2:LHX3:LHX4:LHX9:MEOX1:MEOX2:MIXL1:MNX1:MSX1:MSX2:NKX1-1:NKX1-2:NOTO:OTP:PDX1:PHOX2A:PHOX2B:PROP1:PRRX1:PRRX2:RAX:RAX2:SEBOX:SHOX:SHOX2:TLX1:TLX2:TLX3:UNCX:VAX1:VAX2:VENTX:VSX1:VSX2	TGTCATHA	0.01	-5.698	0.0261	90	29.22%	5930.3	22.40%
M00729_3.00:CRX:DMBX1:DPRX:GSC:GSC2:OTX1:OTX2:PITX1:PITX2:PITX3:TPRX1	WTAATCCB	0.01	-5.689	0.0263	92	29.87%	6089.4	23.00%
M01326_3.00:NKX6-1:NKX6-2:NKX6-3	NWTAATKAN	0.01	-5.68	0.0265	140	45.45%	9982.8	37.71%
M02069_3.00:FOXC2:FOXD1:FOXD2:FOXD3:FOXG1:FOXI1:FOXI2:FOXI3:FOXJ2:FOXJ3:FOXK1:FOXK2:FOXP1:FOXP3	NNTGTTKNB	0.01	-5.677	0.0266	228	74.03%	17656.1	66.69%
M04532_3.00:FOS:FOSB:FOSL1:FOSL2	GATGACRTCATC	0.01	-5.676	0.0266	6	1.95%	120.1	0.45%
M12014_3.00:IRF4:IRF8	TGAAACT	0.01	-5.672	0.0267	124	40.26%	8663.8	32.72%
M06137_3.00:ZBTB5	NASTVGATCNCNNN	0.01	-5.669	0.0267	40	12.99%	2193.8	8.29%
M11114_3.00:FOS:FOSB:FOSL1:FOSL2	TGGTGAGT	0.01	-5.668	0.0267	22	7.14%	991.1	3.74%
M09203_3.00:ZNF70	AGGGAGGM	0.01	-5.666	0.0268	152	49.35%	10991.8	41.52%
M08543_3.00:ZNF404	GAGACRGAGTCTCRC	0.01	-5.654	0.0271	64	20.78%	3941.9	14.89%
M08637_3.00:TFAP2A:TFAP2B:TFAP2C:TFAP2D:TFAP2E	GCCTGAGGC	0.01	-5.648	0.0272	26	8.44%	1248.6	4.72%
M10949_3.00:EPAS1:HIF1A	VDGCACGTMC	0.01	-5.648	0.0272	26	8.44%	1248.8	4.72%
M02244_3.00:ALX1:ALX3:ALX4:ARX:BARX1:BSX:DRGX:EMX1:EMX2:EN1:EN2:ESX1:EVX1:EVX2:GBX1:GBX2:HESX1:HOXA2:HOXB2:ISX:LBX1:LBX2:LHX1:LHX2:LHX3:LHX4:LHX5:LHX6:LHX8:LHX9:LMX1A:LMX1B:MEOX1:MIXL1:MNX1:MSX1:MSX2:NKX1-1:NKX1-2:NOBOX:NOTO:OTP:PHOX2A:PHOX2B:PROP1:PRRX1:PRRX2:RAX:RAX2:SEBOX:SHOX:SHOX2:UNCX:VAX1:VAX2:VSX1:VSX2:ZFHX2	CTAATTAA	0.01	-5.647	0.0272	36	11.69%	1918.2	7.25%
M10955_3.00:TWIST1:TWIST2	CCAGGTG	0.01	-5.645	0.0272	114	37.01%	7855.3	29.67%
M11373_3.00:SP2	GGGCGGGAC	0.01	-5.638	0.0274	10	3.25%	303.1	1.14%
M09515_3.00:ZNF492:ZNF98	AAAAGGACAASAAAAAGGCAA	0.01	-5.632	0.0275	12	3.90%	407.5	1.54%
M10289_3.00:HOXA3:HOXA4:HOXA5:HOXA6:HOXA7:HOXB3:HOXB4:HOXB5:HOXB6:HOXB7:HOXB8:HOXC4:HOXC5:HOXC6:HOXC8:HOXD3:HOXD4:HOXD8:PDX1	CATYAATCAA	0.01	-5.632	0.0275	12	3.90%	407.3	1.54%
M10329_3.00:HOXA3:HOXA4:HOXA5:HOXA6:HOXA7:HOXB3:HOXB4:HOXB5:HOXB6:HOXB7:HOXB8:HOXC4:HOXC5:HOXC6:HOXC8:HOXD3:HOXD4:HOXD8:PDX1	CATYAATCAA	0.01	-5.632	0.0275	12	3.90%	407.3	1.54%
M09602_3.00:ASH1L:HMGA1:HMGA2:SETBP1:SRCAP	AAAAATTTT	0.01	-5.63	0.0275	122	39.61%	8509.4	32.14%
M02296_3.00:HOXA10:HOXA6:HOXA7:HOXA9:HOXB6:HOXB7:HOXB8:HOXB9:HOXC10:HOXC6:HOXC8:HOXC9:HOXD10:HOXD8:HOXD9	NATAATWATR	0.01	-5.624	0.0276	56	18.18%	3351.5	12.66%
M07972_3.00:CTCF	AAAAATAAAAA	0.01	-5.613	0.0279	110	35.71%	7539.4	28.48%
M05202_3.00:CRX:DMBX1:DPRX:GSC:GSC2:OTX1:OTX2:PITX1:PITX2:PITX3:TPRX1	CTAATCCC	0.01	-5.608	0.028	82	26.62%	5324.2	20.11%
M05071_3.00:GATA1:GATA2:GATA3:GATA4:GATA5:GATA6	BWGATAASGN	0.01	-5.605	0.0281	34	11.04%	1786.2	6.75%
M08033_3.00:ZNF202	GGASGMGG	0.01	-5.597	0.0283	32	10.39%	1651.5	6.24%
M01899_3.00:CEBPG	TKDYGCAAYN	0.01	-5.588	0.0285	106	34.42%	7223.6	27.28%
M06133_3.00:ZBTB8A	NNNNNHDNNGGGCGYHN	0.01	-5.586	0.0285	38	12.34%	2064.1	7.80%
M04743_3.00:KLF13:KLF9	RGKGGGCGTGGYN	0.01	-5.583	0.0286	16	5.19%	634.5	2.40%
M04888_3.00:DMRT1:DMRT2:DMRT3:DMRTA2:DMRTB1:DMRTC2	AATYGCTACATN	0.01	-5.583	0.0286	16	5.19%	635	2.40%
M04253_3.00:TFAP2A:TFAP2B:TFAP2C:TFAP2D:TFAP2E	NSCCTNAGGSV	0.01	-5.579	0.0287	62	20.13%	3804.4	14.37%
M04263_3.00:MITF:TFE3	NGTCACATGBY	0.01	-5.575	0.0287	12	3.90%	410.8	1.55%
M06382_3.00:BHLHE22:BHLHE23	GACAGATGGTVVGKT	0.01	-5.56	0.0291	6	1.95%	123.5	0.47%
M08422_3.00:GATA1:GATA2:GATA3:GATA4:GATA5:GATA6	STGGNNNVNNSAGATAAG	0.01	-5.56	0.0291	6	1.95%	123.7	0.47%
M10709_3.00:PAX3:PAX7	HWWNNTAATTRGCHAATTAN	0.01	-5.56	0.0291	6	1.95%	123.5	0.47%
M12260_3.00:ESR1:ESR2:NR1D1:NR1D2:NR1H2:NR1H3:NR1H4:NR2C1:NR2C2:NR2F1:NR2F2:NR2F6:NR4A1:NR5A2:NR6A1:PPARA:PPARD:PPARG:RARA:RARB:RARG:RORA:RORB:RORC:RXRA:RXRB:RXRG	AAAGGTCAVN	0.01	-5.556	0.0292	74	24.03%	4717.5	17.82%
M05573_3.00:ARGFX	TTTAATTAGM	0.01	-5.547	0.0294	18	5.84%	755.9	2.86%
M03061_3.00:MAF:MAFA:MAFB:MAFG:MAFK	GTCAGCAWWWTT	0.01	-5.539	0.0297	16	5.19%	637.3	2.41%
M00551_3.00:NKX2-1:NKX2-2:NKX2-3:NKX2-4:NKX2-5:NKX2-6:NKX2-8	TYAAGTGSNY	0.01	-5.532	0.0298	70	22.73%	4416.8	16.68%
M01079_3.00:CEBPG	NTTACGCAA	0.01	-5.527	0.0299	32	10.39%	1659.1	6.27%
M05285_3.00:HOXA10:HOXA11:HOXA9:HOXB9:HOXC10:HOXC11:HOXC12:HOXC9:HOXD10:HOXD11:HOXD12:HOXD9	NTTTTACGACS	0.01	-5.523	0.03	8	2.60%	211.2	0.80%
M06026_3.00:TBX1:TBX10	KNAGGTGTGAAW	0.01	-5.521	0.0301	24	7.79%	1131.9	4.28%
M04463_3.00:ATF1:CREB1:CREM	TACGTCACN	0.01	-5.519	0.0301	12	3.90%	413.6	1.56%
M05571_3.00:ALX1:ALX3:ALX4:ARX:BARX1:BARX2:BSX:DLX1:DLX2:DLX3:DLX4:DLX5:DLX6:DRGX:EMX1:EMX2:EN1:EN2:ESX1:EVX1:EVX2:GBX1:GBX2:GSX1:GSX2:HESX1:HOXA1:HOXA2:HOXA3:HOXB1:HOXB2:HOXB3:HOXD3:ISL1:ISL2:ISX:LBX1:LBX2:LHX1:LHX2:LHX3:LHX4:LHX5:LHX6:LHX8:LHX9:LMX1A:LMX1B:MEOX1:MIXL1:MNX1:MSX1:MSX2:NKX1-1:NKX1-2:NOBOX:NOTO:OTP:PDX1:PHOX2A:PHOX2B:PROP1:PRRX1:PRRX2:RAX:RAX2:SEBOX:SHOX:SHOX2:UNCX:VAX1:VAX2:VSX1:VSX2:ZFHX2:ZFHX3	CTAATTAV	0.01	-5.511	0.0303	44	14.29%	2497.5	9.43%
M12380_3.00:RUNX1:RUNX2:RUNX3	ACCACAAA	0.01	-5.51	0.0303	54	17.53%	3222.7	12.17%
M06736_3.00:ALX1:ALX3:ALX4:ARX:BARHL1:BARHL2:BARX1:BARX2:BSX:DLX2:DLX3:DRGX:EMX1:EMX2:EN1:EN2:ESX1:EVX1:EVX2:GBX1:GBX2:GSX1:GSX2:HESX1:HMX2:HOXA2:HOXA3:HOXA4:HOXA5:HOXB1:HOXB2:HOXB3:HOXB4:HOXB5:HOXC4:HOXD3:HOXD4:ISX:MEOX1:MEOX2:MIXL1:MNX1:MSX1:MSX2:NKX1-1:NKX1-2:OTP:PDX1:PHOX2A:PHOX2B:PROP1:PRRX1:PRRX2:RAX:RAX2:SHOX:SHOX2:TLX1:TLX2:TLX3:UNCX:VAX1:VAX2:VENTX:VSX1:VSX2	NTTAATTGSY	0.01	-5.508	0.0304	72	23.38%	4574	17.28%
M11619_3.00:ELF1:ELF2:ELF4:ELK1:ELK3:ELK4:ERF:ERG:ETS1:ETS2:ETV1:ETV2:ETV3:ETV3L:ETV4:ETV5:FEV:FLI1:GABPA	AGGAAGT	0.01	-5.506	0.0304	92	29.87%	6127.6	23.14%
M00486_3.00:ALX1:ALX3:ALX4:ARX:BARX1:BARX2:BSX:DLX2:DLX3:DRGX:EMX1:EMX2:EN1:EN2:ESX1:EVX1:EVX2:GBX1:GBX2:GSX1:GSX2:HESX1:HOXA2:HOXA3:HOXB2:HOXB3:HOXD3:ISX:LBX1:LBX2:LHX1:LHX2:LHX3:LHX4:LHX5:LHX6:LHX8:LHX9:LMX1A:LMX1B:MEOX1:MIXL1:MNX1:MSX1:MSX2:NKX1-1:NKX1-2:NOBOX:NOTO:OTP:PDX1:PHOX2A:PHOX2B:PROP1:PRRX1:PRRX2:RAX:RAX2:SEBOX:SHOX:SHOX2:UNCX:VAX1:VAX2:VSX1:VSX2:ZFHX2	NYTAATTA	0.01	-5.502	0.0305	108	35.06%	7403.2	27.96%
M10629_3.00:EGR1:EGR2:EGR3:EGR4	TGCGTGGGYG	0.01	-5.496	0.0306	20	6.49%	881.9	3.33%
M09881_3.00:NEUROG2:NEUROG3	GSARCAGATGGY	0.01	-5.495	0.0306	16	5.19%	640.8	2.42%
M02748_3.00:BHLHA15	ACCATATGGT	0.01	-5.485	0.0309	6	1.95%	125.9	0.48%
M06269_3.00:HNF4G:NR1H4:NR2C1:NR2C2:NR2F1:NR2F2:NR2F6:NR4A1:NR4A2:NR4A3:NR5A1:NR5A2:NR6A1:PPARA:PPARD:PPARG:RARA:RARB:RARG:RORA:RORB:RORC:RXRA:RXRB:RXRG:THRA:THRB	RRGGTCAAAGGTCAH	0.01	-5.485	0.0309	6	1.95%	126	0.48%
M10342_3.00:POU2F1	WTRTTTSCATTCSATT	0.01	-5.485	0.0309	6	1.95%	125.6	0.47%
M00481_3.00:ALX1:ALX3:ALX4:ARX:BARHL1:BARHL2:BARX1:BARX2:BSX:DRGX:EMX1:EMX2:EN1:EN2:ESX1:EVX1:EVX2:GBX1:GBX2:GSX1:GSX2:HESX1:HOXA2:HOXA3:HOXB2:HOXB3:HOXD3:ISX:LBX1:LBX2:LHX1:LHX2:LHX3:LHX4:LHX5:LHX6:LHX8:LHX9:LMX1A:LMX1B:MEOX1:MEOX2:MIXL1:MNX1:MSX1:MSX2:NKX1-1:NKX1-2:NOBOX:NOTO:OTP:PDX1:PHOX2A:PHOX2B:PROP1:PRRX1:PRRX2:RAX:RAX2:SEBOX:SHOX:SHOX2:UNCX:VAX1:VAX2:VSX1:VSX2:ZFHX2	NNTAATTRR	0.01	-5.471	0.0313	108	35.06%	7410.3	27.99%
M10201_3.00:ELF1:ELF2:ELF4:ELK1:ELK3:ELK4:ERF:ERG:ETS1:ETS2:ETV1:ETV2:ETV3:ETV3L:ETV4:ETV5:FEV:FLI1:GABPA	GRGRCAGGAAGTGG	0.01	-5.469	0.0313	8	2.60%	213.2	0.81%
M00902_3.00:TBX2:TBX20:TBX3:TBX4:TBX5	AGGTGTKA	0.01	-5.455	0.0317	44	14.29%	2506	9.47%
M04433_3.00:ATF1:CREB1:CREM	NVTGACGTCAYS	0.01	-5.447	0.032	24	7.79%	1138.1	4.30%
M03478_3.00:HOXA10:HOXA11:HOXA9:HOXB9:HOXC10:HOXC11:HOXC12:HOXC9:HOXD10:HOXD11:HOXD12:HOXD9	ANTTTTACGACC	0.01	-5.442	0.0321	8	2.60%	214.8	0.81%
M11651_3.00:FOXI1:FOXI2:FOXI3:FOXJ1:FOXJ2:FOXJ3:FOXK2:FOXP3	ATMATAATATTTTT	0.01	-5.442	0.0321	8	2.60%	214.6	0.81%
M05088_3.00:GCM1:GCM2	YACCCNCAT	0.01	-5.436	0.0322	88	28.57%	5827.8	22.01%
M05823_3.00:NR1I2:NR1I3:VDR	AAAGTTCAT	0.01	-5.435	0.0322	26	8.44%	1269.2	4.79%
M02570_3.00:SOX1:SOX10:SOX11:SOX12:SOX13:SOX14:SOX15:SOX17:SOX18:SOX2:SOX21:SOX3:SOX30:SOX4:SOX5:SOX6:SOX7:SOX8:SOX9:SRY	HNTTGTNNNN	0.01	-5.419	0.0327	244	79.22%	19201	72.52%
M00497_3.00:ALX1:ALX3:ALX4:ARX:BARHL1:BARHL2:BARX1:BARX2:BSX:DLX1:DLX2:DLX3:DLX4:DLX5:DLX6:DRGX:EMX1:EMX2:EN1:EN2:ESX1:EVX1:EVX2:GBX1:GBX2:GSX1:GSX2:HESX1:HMX1:HMX3:HOXA1:HOXA2:HOXA3:HOXA4:HOXA5:HOXB1:HOXB2:HOXB3:HOXB4:HOXB5:HOXC4:HOXC5:HOXD1:HOXD3:HOXD4:ISX:MEOX1:MEOX2:MIXL1:MNX1:MSX1:MSX2:NKX1-1:NKX1-2:NOTO:OTP:PDX1:PHOX2A:PHOX2B:PROP1:PRRX1:PRRX2:RAX:RAX2:SEBOX:SHOX:SHOX2:TLX1:TLX2:TLX3:UNCX:VAX1:VAX2:VENTX:VSX1:VSX2	NHTAATTRNN	0.01	-5.417	0.0327	124	40.26%	8723.2	32.95%
M03248_3.00:FOXC1:FOXC2:FOXD1:FOXD2:FOXD3:FOXD4:FOXD4L1:FOXD4L3:FOXD4L4:FOXD4L5:FOXD4L6:FOXE1:FOXE3:FOXF1:FOXF2:FOXG1:FOXI1:FOXI2:FOXI3:FOXJ3:FOXL1:FOXL2:FOXS1	WRHTAATATTTACW	0.01	-5.413	0.0329	14	4.55%	530.5	2.00%
M08252_3.00:MAX	GGGTCACGTGGBS	0.01	-5.411	0.0329	6	1.95%	127.1	0.48%
M12470_3.00:CIC:SOX1:SOX10:SOX11:SOX12:SOX13:SOX14:SOX15:SOX17:SOX18:SOX2:SOX21:SOX3:SOX4:SOX5:SOX6:SOX7:SOX8:SOX9:SRY	AACAATRGR	0.01	-5.396	0.0334	28	9.09%	1405.6	5.31%
M12223_3.00:ESR1:ESR2:ESRRA:ESRRB:ESRRG:NR1H2:NR1H3:NR2C2:NR2F1:NR2F2:NR2F6:RARA:RARB:RARG:RORA:RORB:RORC	BRGGTCA	0.01	-5.39	0.0335	120	38.96%	8402.6	31.74%
M11558_3.00:DMRTA1	AATGTADCAAWTT	0.01	-5.388	0.0336	8	2.60%	216.7	0.82%
M01766_3.00:ASH1L:HMGA1:HMGA2:SETBP1:SRCAP	NNAATATTAATT	0.01	-5.382	0.0338	40	12.99%	2232	8.43%
M03414_3.00:ALX1:ALX3:ALX4:ARX:BARHL1:BARHL2:BARX1:BARX2:BSX:DLX1:DLX2:DLX3:DLX6:DRGX:EMX1:EMX2:EN1:EN2:ESX1:EVX1:EVX2:GBX1:GBX2:GSX1:GSX2:HESX1:HMX1:HMX2:HMX3:HOXA1:HOXA2:HOXA3:HOXA4:HOXA5:HOXB1:HOXB2:HOXB3:HOXB4:HOXB5:HOXC4:HOXC5:HOXD3:HOXD4:LHX2:LHX3:LHX4:LHX9:MEOX1:MEOX2:MIXL1:MNX1:MSX1:MSX2:NKX1-1:NKX1-2:NOTO:OTP:PDX1:PHOX2A:PHOX2B:PROP1:PRRX1:PRRX2:RAX:RAX2:SEBOX:SHOX:SHOX2:TLX1:TLX2:TLX3:UNCX:VAX1:VAX2:VENTX:VSX1:VSX2	VCTAATTASB	0.01	-5.377	0.0339	28	9.09%	1407.3	5.32%
M07950_3.00:PRDM9	RGKGGGMAGGGRGGVRRCAG	0.01	-5.375	0.0339	6	1.95%	128.1	0.48%
M09192_3.00:ZNF721	AARAAAAMAGYRTYTCC	0.01	-5.375	0.0339	6	1.95%	128.9	0.49%
M11845_3.00:CRX:DMBX1:DPRX:GSC:GSC2:OTX1:OTX2:PITX1:PITX2:PITX3:TPRX1	TGGGATTACA	0.01	-5.374	0.0339	86	27.92%	5683.7	21.47%
M05512_3.00:ALX1:ALX3:ALX4:ARX:BARX1:BARX2:BSX:DLX1:DLX2:DLX3:DLX4:DLX5:DLX6:DRGX:EN1:EN2:ESX1:GBX1:GBX2:GSX1:GSX2:HESX1:HOXA1:HOXA2:HOXA3:HOXA4:HOXA5:HOXB1:HOXB2:HOXB3:HOXB4:HOXB5:HOXC4:HOXC5:HOXD3:HOXD4:ISX:LBX2:LHX1:LHX2:LHX3:LHX4:LHX5:LHX6:LHX8:LHX9:LMX1A:LMX1B:MEOX1:MIXL1:MNX1:MSX1:MSX2:NKX1-1:NKX1-2:NOBOX:NOTO:OTP:PDX1:PHOX2A:PHOX2B:PROP1:PRRX1:PRRX2:RAX:RAX2:SEBOX:SHOX:SHOX2:UNCX:VAX1:VAX2:VSX1:VSX2:ZFHX2	TTAATTAG	0.01	-5.373	0.0339	36	11.69%	1952.7	7.38%
M11951_3.00:POU2F1	NDSRTAATSABDW	0.01	-5.373	0.0339	36	11.69%	1952.1	7.37%
M12175_3.00:MYB:MYBL1	YAACTGNCNSY	0.01	-5.371	0.0339	44	14.29%	2517.9	9.51%
M02102_3.00:GCM1:GCM2	RCCCGCATN	0.01	-5.37	0.0339	70	22.73%	4447	16.80%
M06190_3.00:NR1H2:NR1H3:NR1H4:NR2C1:NR2C2:NR2F1:NR2F2:NR2F6:RARA:RARB:RARG:RORA:RORB:RORC:RXRA:RXRB:RXRG:VDR	AGGTCA	0.01	-5.368	0.0339	68	22.08%	4294.1	16.22%
M12766_3.00:NR1H2:NR1H3:NR1H4:NR2C1:NR2C2:NR2F1:NR2F2:NR2F6:RARA:RARB:RARG:RORA:RORB:RORC:RXRA:RXRB:RXRG:VDR	AGGTCA	0.01	-5.368	0.0339	68	22.08%	4294.1	16.22%
M11303_3.00:BCL6	AAAGHWWWNYHDVWWA	0.01	-5.367	0.0339	104	33.77%	7112.2	26.86%
M12531_3.00:TEAD1:TEAD3:TEAD4	CATTCC	0.01	-5.364	0.034	138	44.81%	9893.7	37.37%
M03678_3.00:GMEB1:GMEB2	TTACGTAA	0.01	-5.359	0.0342	28	9.09%	1410	5.33%
M09172_3.00:ZFP3	AAWRAAMAAGTTN	0.01	-5.348	0.0345	56	18.18%	3396.3	12.83%
M11843_3.00:CRX:DMBX1:DPRX:GSC:GSC2:OTX1:OTX2:PITX1:PITX2:PITX3:TPRX1	YTGGGATTAHA	0.01	-5.341	0.0347	74	24.03%	4758.2	17.97%
M08258_3.00:MYC	GMSCACGTGGC	0.01	-5.333	0.0349	10	3.25%	317.2	1.20%
M00514_3.00:ALX1:ALX3:ALX4:ARX:BARX1:BARX2:BSX:DLX2:DLX3:DRGX:EMX1:EMX2:EN1:EN2:ESX1:EVX1:EVX2:GBX1:GBX2:GSX1:GSX2:HESX1:HOXA2:HOXA3:HOXB2:HOXB3:HOXD3:ISL1:ISL2:ISX:LBX1:LBX2:LHX1:LHX2:LHX3:LHX4:LHX5:LHX6:LHX8:LHX9:LMX1A:LMX1B:MEOX1:MIXL1:MNX1:MSX1:MSX2:NKX1-1:NKX1-2:NOBOX:NOTO:OTP:PDX1:PHOX2A:PHOX2B:PROP1:PRRX1:PRRX2:RAX:RAX2:SEBOX:SHOX:SHOX2:UNCX:VAX1:VAX2:VSX1:VSX2:ZFHX2:ZFHX3	NNTAATTRV	0.01	-5.329	0.0351	144	46.75%	10403.3	39.29%
M06678_3.00:CRX:DMBX1:DPRX:GSC:GSC2:OTX1:OTX2:PITX1:PITX2:PITX3:TPRX1	TTAATCC	0.01	-5.324	0.0352	78	25.32%	5070.8	19.15%
M06179_3.00:TET3	NBNACGTR	0.01	-5.318	0.0354	202	65.58%	15404.8	58.19%
M00734_3.00:CRX:DMBX1:DPRX:GSC:GSC2:OTX1:OTX2:PITX1:PITX2:PITX3:TPRX1	TTAATCCB	0.01	-5.308	0.0357	92	29.87%	6170	23.30%
M12447_3.00:SOX1:SOX10:SOX11:SOX12:SOX13:SOX14:SOX15:SOX17:SOX18:SOX2:SOX21:SOX3:SOX30:SOX4:SOX5:SOX6:SOX7:SOX8:SOX9:SRY	RRACAA	0.01	-5.293	0.0362	196	63.64%	14880	56.20%
M11167_3.00:MAF:MAFA:MAFB:MAFG:MAFK:NRL	YMKHHRMGTCAGCAMWWWM	0.01	-5.289	0.0363	4	1.30%	56.3	0.21%
M05337_3.00:RHOXF2:RHOXF2B	CTAATCCC	0.01	-5.289	0.0363	78	25.32%	5078	19.18%
M03410_3.00:HOXA10:HOXA11:HOXC10:HOXC11:HOXC12:HOXD10:HOXD11:HOXD12:MEOX2	TTTTATTAC	0.01	-5.286	0.0364	38	12.34%	2103.1	7.94%
M02891_3.00:ESR1:ESR2:NR1D1:NR1D2:NR1H2:NR1H3:NR1H4:NR2C1:NR2C2:NR2F1:NR2F2:NR2F6:NR4A1:NR4A2:NR4A3:NR5A1:NR5A2:NR6A1:PPARA:PPARD:PPARG:RARA:RARB:RARG:RORA:RORB:RORC:RXRA:RXRB:RXRG:THRA:THRB	ATCAAGGTCA	0.01	-5.27	0.0369	24	7.79%	1155.7	4.37%
M11609_3.00:EHF:ELF1:ELF2:ELF3:ELF4:ELF5:ELK1:ELK3:ELK4:ERF:ERG:ETS1:ETS2:ETV1:ETV2:ETV3:ETV3L:ETV4:ETV5:ETV6:ETV7:FEV:FLI1:GABPA:SPDEF	AGGAAG	0.01	-5.263	0.0372	112	36.36%	7781.9	29.39%
M08665_3.00:TCF12:TCF3:TCF4	GCAGGTGC	0.01	-5.263	0.0372	58	18.83%	3559.6	13.44%
M00570_3.00:GSC:TPRX1	WTAATCCCHN	0.01	-5.26	0.0372	84	27.27%	5550.5	20.96%
M09045_3.00:ZNF415	GGGTGCTGGAGCCRG	0.01	-5.258	0.0372	8	2.60%	221.3	0.84%
M11326_3.00:RREB1	GGGGTGGTTTGGGG	0.01	-5.258	0.0372	8	2.60%	221.8	0.84%
M10755_3.00:RUNX1:RUNX2:RUNX3	KYTGTGGTTT	0.01	-5.252	0.0374	22	7.14%	1028.4	3.88%
M10183_3.00:EHF:ELF1:ELF2:ELF3:ELF4:ELF5:ETV6:ETV7	RAACVAGGAAGTRG	0.01	-5.25	0.0374	10	3.25%	321.8	1.22%
M10189_3.00:EHF:ELF1:ELF2:ELF3:ELF4:ELF5:ETV6:ETV7	RAACVAGGAAGTRG	0.01	-5.25	0.0374	10	3.25%	321.8	1.22%
M03287_3.00:CRX:DMBX1:DPRX:GSC:GSC2:OTX1:OTX2:PITX1:PITX2:PITX3:TPRX1	NTTAATCCH	0.01	-5.241	0.0377	84	27.27%	5554.9	20.98%
M05456_3.00:CRX:DMBX1:DPRX:GSC:GSC2:OTX1:OTX2:PITX1:PITX2:PITX3:TPRX1	CTAATCCC	0.01	-5.234	0.038	78	25.32%	5088.3	19.22%
M08413_3.00:ELF1:ELF2:ELF4:ELK1:ELK3:ELK4:ERF:ERG:ETS1:ETS2:ETV1:ETV2:ETV3:ETV3L:ETV4:ETV5:FEV:FLI1:GABPA	CGGVRCCGGAAGTGV	0.01	-5.231	0.038	4	1.30%	57.9	0.22%
M09127_3.00:ZNF606	GWGGAAACCGAGGMV	0.01	-5.231	0.038	4	1.30%	57.5	0.22%
M03294_3.00:RHOXF1	NTRATCCN	0.01	-5.224	0.0383	206	66.88%	15784.2	59.62%
M10806_3.00:NKX2-1:NKX2-2:NKX2-3:NKX2-4:NKX2-5:NKX2-6:NKX2-8	SCACTTGA	0.01	-5.218	0.0385	38	12.34%	2112.5	7.98%
M02932_3.00:TCF12:TCF3:TCF4	CAGGTGY	0.01	-5.217	0.0385	84	27.27%	5559.1	21.00%
M04047_3.00:CRX:DMBX1:DPRX:GSC:GSC2:OTX1:OTX2:PITX1:PITX2:PITX3:TPRX1	NTAATCCN	0.01	-5.215	0.0385	98	31.82%	6666.7	25.18%
M11342_3.00:KLF1:KLF12:KLF2:KLF3:KLF4:KLF5:KLF6:KLF7	VNRGGGRGGGGHSS	0.01	-5.195	0.0392	62	20.13%	3871.4	14.62%
M11745_3.00:GTF2I	RGAGGGAGG	0.01	-5.19	0.0394	70	22.73%	4480.1	16.92%
M11804_3.00:NKX2-1:NKX2-2:NKX2-3:NKX2-4:NKX2-5:NKX2-6:NKX2-8	AASYACTTAA	0.01	-5.188	0.0395	10	3.25%	324.6	1.23%
M03350_3.00:CRX:DMBX1:DPRX:GSC:GSC2:OTX1:OTX2:PITX1:PITX2:PITX3:TPRX1	VCTAATCCSY	0.01	-5.185	0.0396	34	11.04%	1838	6.94%
M05455_3.00:CRX:DMBX1:DPRX:GSC:GSC2:OTX1:OTX2:PITX1:PITX2:PITX3:TPRX1	HTAATCCN	0.01	-5.179	0.0397	78	25.32%	5099.8	19.26%
M02194_3.00:ALX1:ALX3:ALX4:ARX:BARHL1:BARHL2:BARX1:BARX2:BSX:DLX1:DLX2:DLX3:DLX4:DLX5:DLX6:DRGX:EMX1:EMX2:EN1:EN2:GBX1:GBX2:GSX1:GSX2:HMX1:HMX3:HOXA1:HOXA2:HOXA3:HOXB1:HOXB2:HOXB3:HOXD1:HOXD3:ISX:LHX1:LHX5:MEOX1:MEOX2:MNX1:MSX1:MSX2:NANOG:NANOGP8:NKX1-1:NKX1-2:PDX1:PHOX2A:PHOX2B:PROP1:SHOX:SHOX2:UNCX:VAX1:VAX2:VSX1:VSX2	GCTAATTANN	0.01	-5.176	0.0398	22	7.14%	1035.5	3.91%
M02232_3.00:ALX1:ALX3:ALX4:ARX:BARX1:BARX2:BSX:DLX2:DLX3:DRGX:EMX1:EMX2:EN1:EN2:ESX1:EVX1:EVX2:GBX1:GBX2:GSX1:GSX2:HOXA1:HOXA2:HOXA3:HOXA4:HOXA5:HOXB1:HOXB2:HOXB3:HOXB4:HOXB5:HOXC4:HOXC5:HOXD1:HOXD3:HOXD4:ISX:LHX2:LHX3:LHX4:LHX9:MEOX1:MIXL1:MNX1:MSX1:MSX2:NKX1-1:NKX1-2:NOTO:OTP:PDX1:PHOX2A:PHOX2B:PROP1:PRRX1:PRRX2:RAX:RAX2:SEBOX:SHOX:SHOX2:UNCX:VAX1:VAX2:VSX1:VSX2	YTAATTAN	0.01	-5.176	0.0398	22	7.14%	1035.5	3.91%
M09915_3.00:ATF1:CREB1:CREM	TGACGTCACYK	0.01	-5.174	0.0399	18	5.84%	784.8	2.96%
M12373_3.00:RFX5:RFX7	AACTGATG	0.01	-5.172	0.0399	16	5.19%	663.3	2.51%
M06235_3.00:ZFP14	ATGGAGSCHCYGGAAYG	0.01	-5.164	0.0402	6	1.95%	134.4	0.51%
M05356_3.00:NKX2-1:NKX2-2:NKX2-3:NKX2-4:NKX2-5:NKX2-6:NKX2-8	BTCAACGAS	0.01	-5.161	0.0403	12	3.90%	433.7	1.64%
M06690_3.00:ALX1:ALX3:ALX4:ARX:BARHL1:BARHL2:BARX1:BARX2:BSX:DRGX:EMX1:EMX2:EN1:EN2:ESX1:EVX1:EVX2:GBX1:GBX2:GSX1:GSX2:HESX1:HMX1:HMX2:HMX3:HOXA1:HOXA2:HOXA3:HOXA4:HOXA5:HOXB1:HOXB2:HOXB3:HOXB4:HOXB5:HOXC4:HOXC5:HOXD3:HOXD4:ISX:LHX2:LHX3:LHX4:LHX9:MEOX1:MEOX2:MIXL1:MNX1:MSX1:MSX2:NKX1-1:NKX1-2:NOTO:OTP:PDX1:PHOX2A:PHOX2B:PROP1:PRRX1:PRRX2:RAX:RAX2:SEBOX:SHOX:SHOX2:TLX1:TLX2:TLX3:UNCX:VAX1:VAX2:VENTX:VSX1:VSX2	YTAATTA	0.01	-5.16	0.0403	146	47.40%	10614.4	40.09%
M05511_3.00:ALX1:ALX3:ALX4:ARX:BARX1:BARX2:BSX:DLX1:DLX2:DLX3:DLX4:DLX5:DLX6:DRGX:EN1:EN2:ESX1:GBX1:GBX2:GSX1:GSX2:HESX1:HOXA1:HOXA2:HOXA3:HOXA4:HOXA5:HOXB1:HOXB2:HOXB3:HOXB4:HOXB5:HOXC4:HOXC5:HOXD3:HOXD4:ISX:LBX2:LHX1:LHX2:LHX3:LHX4:LHX5:LHX6:LHX8:LHX9:LMX1A:LMX1B:MEOX1:MIXL1:MNX1:MSX1:MSX2:NKX1-1:NKX1-2:NOBOX:NOTO:OTP:PDX1:PHOX2A:PHOX2B:PROP1:PRRX1:PRRX2:RAX:RAX2:SEBOX:SHOX:SHOX2:UNCX:VAX1:VAX2:VSX1:VSX2:ZFHX2	YTAATTAG	0.01	-5.153	0.0405	26	8.44%	1298	4.90%
M12381_3.00:RUNX1:RUNX2:RUNX3	ACCACA	0.01	-5.149	0.0407	110	35.71%	7646.8	28.88%
M01078_3.00:CEBPG	NTTRCGCAATN	0.01	-5.149	0.0407	14	4.55%	547.8	2.07%
M11406_3.00:ZBTB18	CCAGCTGTGGGG	0.01	-5.144	0.0408	12	3.90%	434.3	1.64%
M05227_3.00:CRX:DMBX1:DPRX:GSC:GSC2:OTX1:OTX2:PITX1:PITX2:PITX3:TPRX1	CTAATCCB	0.01	-5.14	0.0409	78	25.32%	5107.5	19.29%
M02490_3.00:HNF4A:HNF4G:NR2E1	TGAGGTCAATNN	0.01	-5.134	0.0411	62	20.13%	3882.1	14.66%
M06403_3.00:ARNT:ARNT2	GTCACGTGM	0.01	-5.13	0.0413	6	1.95%	135.2	0.51%
M01809_3.00:HES7	GGCACGCGYC	0.01	-5.123	0.0415	22	7.14%	1040.2	3.93%
M11585_3.00:EBF1	ATTCCCYTGGGRN	0.01	-5.119	0.0416	20	6.49%	913.1	3.45%
M00311_3.00:FOXC1:FOXC2:FOXD1:FOXD2:FOXD3:FOXD4:FOXD4L1:FOXD4L3:FOXD4L4:FOXD4L5:FOXD4L6:FOXE1:FOXF1:FOXF2:FOXG1:FOXI1:FOXI3:FOXK2:FOXL1:FOXL2:FOXP4:FOXS1	NATGTRATTWDNN	0.01	-5.113	0.0419	58	18.83%	3585.5	13.54%
M05086_3.00:GCM1:GCM2	TACCCGCAT	0.01	-5.109	0.042	36	11.69%	1986.9	7.50%
M00801_3.00:PHF21A	ATTAWTATAT	0.01	-5.095	0.0426	76	24.68%	4961.8	18.74%
M00520_3.00:ALX1:ALX3:ALX4:ARX:BARHL1:BARHL2:DRGX:ESX1:GBX1:GBX2:HESX1:HMX1:HMX2:HMX3:ISX:LBX1:LBX2:MEOX1:MEOX2:MIXL1:MSX1:MSX2:PHOX2A:PHOX2B:PROP1:PRRX1:PRRX2:RAX:RAX2:SHOX:SHOX2:TLX2:UNCX:VENTX:VSX1:VSX2	NTAATKRG	0.01	-5.093	0.0426	154	50.00%	11306.6	42.71%
M05304_3.00:BARX1:BARX2:BSX:DLX1:DLX2:DLX3:DLX4:DLX5:DLX6:EN1:EN2:EVX1:EVX2:GBX1:GBX2:GSX1:GSX2:HOXA1:HOXA2:HOXA3:HOXA4:HOXA5:HOXB1:HOXB2:HOXB3:HOXB4:HOXB5:HOXC4:HOXC5:HOXD1:HOXD3:HOXD4:MEOX1:MEOX2:MNX1:MSX1:MSX2:NANOG:NANOGP8:NKX1-1:NKX1-2:PDX1:VAX1:VAX2:VENTX	NTAAYGAY	0.01	-5.09	0.0427	118	38.31%	8311	31.39%
M05144_3.00:SIX1:SIX2:SIX4:SIX5	CCGTATCRTN	0.01	-5.087	0.0428	18	5.84%	791.8	2.99%
M06025_3.00:TBX1:TBX10	KDAGGTGTGAAR	0.01	-5.087	0.0428	10	3.25%	329.4	1.24%
M09395_3.00:ZNF234	GCDGGGGMGGGAGGGAGRGG	0.01	-5.081	0.043	8	2.60%	228.8	0.86%
M05376_3.00:ALX1:ALX3:ALX4:ARX:DRGX:EMX1:EMX2:EN1:EN2:ESX1:GBX1:GBX2:HESX1:ISX:LHX1:LHX2:LHX3:LHX4:LHX5:LHX6:LHX8:LHX9:LMX1A:LMX1B:MIXL1:MSX1:MSX2:NOBOX:NOTO:OTP:PHOX2A:PHOX2B:PROP1:PRRX1:PRRX2:RAX:RAX2:SEBOX:SHOX:SHOX2:UNCX:VAX1:VAX2:VSX1:VSX2:ZFHX2	HTAACGAG	0.01	-5.073	0.0433	14	4.55%	552.7	2.09%
M11103_3.00:ATF3:JDP2	BATTRCGTCAKC	0.01	-5.072	0.0433	36	11.69%	1991.4	7.52%
M02270_3.00:HESX1	VYYAATTAR	0.01	-5.064	0.0436	44	14.29%	2562.5	9.68%
M05179_3.00:HOXA10:HOXA4:HOXA5:HOXA6:HOXA7:HOXA9:HOXB4:HOXB5:HOXB6:HOXB7:HOXB8:HOXB9:HOXC10:HOXC4:HOXC5:HOXC6:HOXC8:HOXC9:HOXD10:HOXD4:HOXD8:HOXD9:MNX1:PDX1	NHTAATTACN	0.01	-5.064	0.0436	46	14.94%	2707.2	10.23%
M11273_3.00:KLF1:KLF12:KLF2:KLF3:KLF4:KLF5:KLF6:KLF7:KLF8	GCAGGGGGYGGGGCSG	0.01	-5.059	0.0438	14	4.55%	553.9	2.09%
M10388_3.00:ESR1:ESR2:NR1D1:NR1D2:NR1H2:NR1H3:NR1H4:NR2C1:NR2C2:NR2F1:NR2F2:NR2F6:NR4A1:NR4A2:NR4A3:NR5A1:NR5A2:NR6A1:PPARA:PPARD:PPARG:RARA:RARB:RARG:RORA:RORB:RORC:RXRA:RXRB:RXRG:THRA:THRB	AWSTRGGTCARRG	0.01	-5.039	0.0446	32	10.39%	1717.6	6.49%
M10450_3.00:ESR1:ESR2:NR1D1:NR1D2:NR1H2:NR1H3:NR1H4:NR2C1:NR2C2:NR2F1:NR2F2:NR2F6:NR4A1:NR4A2:NR4A3:NR5A1:NR5A2:NR6A1:PPARA:PPARD:PPARG:RARA:RARB:RARG:RORA:RORB:RORC:RXRA:RXRB:RXRG:THRA:THRB	AWSTRGGTCARRG	0.01	-5.039	0.0446	32	10.39%	1717.6	6.49%
M10582_3.00:ARNT:ARNT2	GCACGTAY	0.01	-5.035	0.0447	40	12.99%	2279.1	8.61%
M02976_3.00:MLXIPL	ATCACGTGAT	0.01	-5.03	0.0449	6	1.95%	138.7	0.52%
M10174_3.00:ELF1:ELF2:ELF4:ELK1:ELK3:ELK4:ERF:ERG:ETS1:ETS2:ETV1:ETV2:ETV3:ETV3L:ETV4:ETV5:FEV:FLI1:GABPA	ACCGGAAGTGV	0.01	-5.03	0.0449	6	1.95%	138.2	0.52%
M02485_3.00:NR1I2:NR1I3:THRA:THRB:VDR	RGKTCAH	0.01	-5.024	0.0451	198	64.29%	15128.2	57.14%
M00359_3.00:BARX1:BARX2:BSX:EMX1:EMX2:EN1:EN2:EVX1:EVX2:GBX1:GBX2:GSX1:GSX2:HMX1:HMX2:HMX3:HOXA1:HOXA2:HOXA3:HOXA4:HOXA5:HOXB1:HOXB2:HOXB3:HOXB4:HOXB5:HOXC4:HOXC5:HOXD1:HOXD3:HOXD4:LBX2:MEOX1:MEOX2:MNX1:NANOG:NANOGP8:NKX1-1:NKX1-2:PDX1:TLX2:VENTX	AATATATAY	0.01	-5.014	0.0455	28	9.09%	1447.3	5.47%
M11321_3.00:EGR1:EGR2:EGR3:EGR4	HGTGGGHGGG	0.01	-5.012	0.0456	56	18.18%	3453.8	13.05%
M12524_3.00:TEAD3:TEAD4	ATATTTTT	0.01	-5.011	0.0456	114	37.01%	8004.7	30.23%
M05853_3.00:ESR1:ESR2:NR1D1:NR1D2:NR1H2:NR1H3:NR1H4:NR2C1:NR2C2:NR2F1:NR2F2:NR2F6:NR4A1:NR4A2:NR4A3:NR5A2:NR6A1:PPARA:PPARD:PPARG:RARA:RARB:RARG:RORA:RORB:RORC:RXRA:RXRB:RXRG	AAGGTCAAAAGGTCAH	0.01	-5.006	0.0458	4	1.30%	61.9	0.23%
M05874_3.00:ESR1:ESR2:NR1D1:NR1D2:NR1H2:NR1H3:NR1H4:NR2C1:NR2C2:NR2F1:NR2F2:NR2F6:NR4A1:NR6A1:PPARA:PPARD:PPARG:RARA:RARB:RARG:RORA:RORB:RORC:RXRA:RXRB:RXRG:THRA	RRGGTCAN	0.01	-5.004	0.0458	176	57.14%	13212.1	49.90%
M00291_3.00:GFI1:GFI1B	NNNWGATTK	0.01	-5	0.046	196	63.64%	14958.7	56.50%
M03288_3.00:CRX:DMBX1:DPRX:GSC:GSC2:OTX1:OTX2:PITX1:PITX2:PITX3:TPRX1	TTAATCCC	0.01	-5	0.046	84	27.27%	5605.1	21.17%
M02940_3.00:FOXC2:FOXD1:FOXD2:FOXD3:FOXG1:FOXI1:FOXI2:FOXI3:FOXJ2:FOXJ3:FOXK1:FOXK2:FOXP1:FOXP3	TGTTTATTGTTT	0.01	-4.997	0.046	6	1.95%	139.5	0.53%
M10804_3.00:CRX:DMBX1:DPRX:GSC:GSC2:OTX1:OTX2:PITX1:PITX2:PITX3:TPRX1	YTAATCCS	0.01	-4.992	0.0462	74	24.03%	4827	18.23%
M00402_3.00:PAX4	YNWATTA	0.01	-4.991	0.0462	214	69.48%	16561.2	62.55%
M09174_3.00:ZFP3	GGGGADGCAGGGVMWGGDGG	0.01	-4.99	0.0462	24	7.79%	1183.9	4.47%
M00417_3.00:POU6F2	VCTAATTAAN	0.01	-4.986	0.0464	22	7.14%	1053.1	3.98%
M10628_3.00:MAZ	GGGGGGGG	0.01	-4.986	0.0464	60	19.48%	3758.1	14.19%
M09170_3.00:ZNF648	GGBCAGCGGN	0.01	-4.981	0.0465	108	35.06%	7524.4	28.42%
M02061_3.00:FOXM1	TTGTTTTT	0.01	-4.976	0.0467	164	53.25%	12188.3	46.04%
M03319_3.00:CDX1:CDX2:CDX4	TTTTATKRC	0.01	-4.975	0.0468	50	16.23%	3014.6	11.39%
M06653_3.00:ALX1:ALX3:ALX4:ARX:BARX1:BARX2:BSX:DLX1:DLX2:DLX3:DLX4:DLX5:DLX6:DRGX:EMX1:EMX2:EN1:EN2:ESX1:EVX1:EVX2:GBX1:GBX2:GSX1:GSX2:HESX1:HMX1:HMX3:HOXA1:HOXA2:HOXA3:HOXA4:HOXA5:HOXB1:HOXB2:HOXB3:HOXB4:HOXB5:HOXC4:HOXC5:HOXD1:HOXD3:HOXD4:ISX:LBX1:LBX2:LHX2:LHX3:LHX4:LHX6:LHX8:LHX9:LMX1A:LMX1B:MEOX1:MIXL1:MNX1:MSX1:MSX2:NKX1-1:NKX1-2:NOBOX:NOTO:OTP:PDX1:PHOX2A:PHOX2B:PROP1:PRRX1:PRRX2:RAX:RAX2:SEBOX:SHOX:SHOX2:UNCX:VAX1:VAX2:VENTX:VSX1:VSX2:ZFHX2	NTTAATTRR	0.01	-4.966	0.0471	56	18.18%	3461.3	13.07%
M11422_3.00:SP1:SP3:SP4:SP5:SP8:SP9	GGGGCGGGGC	0.01	-4.965	0.0471	34	11.04%	1865.9	7.05%
M03975_3.00:HOXA10:HOXA5:HOXA6:HOXA7:HOXA9:HOXB4:HOXB5:HOXB6:HOXB7:HOXB8:HOXB9:HOXC10:HOXC5:HOXC6:HOXC8:HOXC9:HOXD10:HOXD8:HOXD9	NTTAATTACC	0.01	-4.965	0.0471	22	7.14%	1055.7	3.99%
M12310_3.00:ESR1:ESR2:NR1D1:NR1D2:NR1H2:NR1H3:NR1H4:NR2C1:NR2C2:NR2F1:NR2F2:NR2F6:NR4A1:NR4A2:NR4A3:NR5A1:NR5A2:NR6A1:PPARA:PPARD:PPARG:RARA:RARB:RARG:RORA:RORB:RORC:RXRA:RXRB:RXRG:THRA:THRB	TRGGTCA	0.01	-4.961	0.0473	24	7.79%	1186	4.48%
M11656_3.00:FOXM1	AAATAAACA	0.01	-4.959	0.0473	92	29.87%	6246.3	23.59%
M00528_3.00:HOXA13:HOXB13:HOXC13:HOXD13	WTTTAYDRG	0.01	-4.956	0.0474	108	35.06%	7530.6	28.44%
M00881_3.00:ESR1:ESR2:NR1D1:NR1D2:NR1H2:NR1H3:NR1H4:NR2C1:NR2C2:NR2F1:NR2F2:NR2F6:NR4A1:NR4A2:NR4A3:NR5A2:NR6A1:PPARA:PPARD:PPARG:RARA:RARB:RARG:RORA:RORB:RORC:RXRA:RXRB:RXRG	NDAGGTCANN	0.01	-4.956	0.0474	158	51.30%	11682.3	44.13%
M11968_3.00:POU3F2	TTATGYTAAT	0.01	-4.952	0.0475	4	1.30%	62.2	0.24%
M09500_3.00:ZSCAN30	SKGVDGGCYGCWGGC	0.01	-4.941	0.048	14	4.55%	561.3	2.12%
M00334_3.00:ALX1:ALX3:ALX4:ARX:BSX:DLX1:DLX2:DLX3:DLX6:DRGX:EMX1:EMX2:EN1:EN2:ESX1:GBX1:GBX2:HESX1:HOXA2:HOXB2:ISX:LBX1:LBX2:LHX1:LHX2:LHX3:LHX4:LHX5:LHX6:LHX8:LHX9:LMX1A:LMX1B:MEOX1:MIXL1:MNX1:MSX1:MSX2:NKX1-1:NKX1-2:NOBOX:NOTO:OTP:PHOX2A:PHOX2B:PROP1:PRRX1:PRRX2:RAX:RAX2:SEBOX:SHOX:SHOX2:UNCX:VAX1:VAX2:VSX1:VSX2:ZFHX2:ZFHX3	NAGTAATTATN	0.01	-4.934	0.0483	22	7.14%	1058	4.00%
M04889_3.00:DMRT1:DMRT2:DMRT3:DMRTA2:DMRTC2	GAAYGATACA	0.01	-4.932	0.0483	6	1.95%	141.7	0.54%
M11627_3.00:ELF1:ELF2:ELF4:ELK1:ELK3:ELK4:ERF:ERG:ETS1:ETS2:ETV1:ETV2:ETV3:ETV3L:ETV4:ETV5:FEV:FLI1:GABPA	CCGGAAGTG	0.01	-4.932	0.0483	6	1.95%	141.6	0.53%
M12443_3.00:LEF1:TCF7:TCF7L1:TCF7L2	WRMAWAACAAAGG	0.01	-4.923	0.0488	74	24.03%	4841	18.29%
M00293_3.00:GFI1:GFI1B	NNNWGATTD	0.01	-4.92	0.0488	206	66.88%	15865.9	59.93%
M03246_3.00:FOXC1:FOXC2:FOXD1:FOXD2:FOXD3:FOXD4:FOXD4L1:FOXD4L3:FOXD4L4:FOXD4L5:FOXD4L6:FOXE1:FOXE3:FOXF1:FOXF2:FOXG1:FOXI1:FOXI3:FOXJ3:FOXL1:FOXL2:FOXS1	ARWWAATATTTAYW	0.01	-4.918	0.0489	16	5.19%	682.4	2.58%
M11218_3.00:ZEB1:ZEB2	NSHCACCTGBSC	0.01	-4.913	0.0491	54	17.53%	3321.5	12.55%
M00903_3.00:TBX1:TBX10	AGGTGTGAANN	0.01	-4.912	0.0491	30	9.74%	1595.9	6.03%
M06779_3.00:ALX1:ALX3:ALX4:ARX:BARX1:BARX2:BSX:DLX1:DLX2:DLX3:DLX4:DLX5:DLX6:DRGX:EN1:EN2:ESX1:GBX1:GBX2:HESX1:HOXA2:HOXB2:ISX:LBX1:LBX2:LHX1:LHX2:LHX3:LHX4:LHX5:LHX6:LHX8:LHX9:LMX1A:LMX1B:MEOX1:MIXL1:MNX1:MSX1:MSX2:NKX1-1:NKX1-2:NOBOX:NOTO:OTP:PDX1:PHOX2A:PHOX2B:PROP1:PRRX1:PRRX2:RAX:RAX2:SEBOX:SHOX:SHOX2:UNCX:VAX1:VAX2:VSX1:VSX2:ZFHX2:ZFHX3	DCYAATTAAN	0.01	-4.902	0.0496	32	10.39%	1734.1	6.55%
M12232_3.00:HNF4A:HNF4G:NR2E1:NR2F1:NR2F2:NR2F6:NR6A1:RXRB:RXRG	GKKCAAAGTTCAB	0.01	-4.9	0.0496	6	1.95%	142.1	0.54%
M03364_3.00:ARX:BARHL1:BARHL2:BARX1:BARX2:BSX:DLX1:DLX2:DLX3:DLX4:DLX5:DLX6:EMX1:EMX2:ESX1:EVX1:EVX2:GBX1:GBX2:HMX1:HMX2:HMX3:HOXA2:HOXB2:LBX1:LBX2:MEOX1:MEOX2:MNX1:MSX1:MSX2:NANOG:NANOGP8:NKX1-1:NKX1-2:PDX1:RAX:RAX2:TLX1:TLX2:TLX3:UNCX:VAX1:VAX2	VHTAAACGRT	0.01	-4.896	0.0498	40	12.99%	2299.5	8.69%
M08502_3.00:ZSCAN21	DGTGCTNAGTRCTT	0.01	-4.891	0.05	10	3.25%	339.5	1.28%
M05073_3.00:GATA1:GATA2:GATA3:GATA4:GATA5:GATA6	NWGATAASRN	0.01	-4.891	0.05	38	12.34%	2157.1	8.15%
M05408_3.00:ISL1:ISL2:NOTO:SHOX:SHOX2:VSX1	GCACTTAV	0.01	-4.889	0.05	100	32.47%	6901.8	26.07%
M04986_3.00:ELF1:ELF2:ELF4:ELK1:ELK3:ELK4:ERF:ERG:ETS1:ETS2:ETV1:ETV2:ETV3:ETV3L:ETV4:ETV5:FEV:FLI1:GABPA	NACCGGAAGYN	0.01	-4.878	0.0505	36	11.69%	2018	7.62%
M09408_3.00:ZNF200	SVVRCCGGAAGY	0.01	-4.876	0.0506	12	3.90%	450.2	1.70%
M00579_3.00:BARHL1:BARHL2:BSX:DLX2:EMX1:EMX2:EN1:EN2:GBX1:GBX2:GSX1:GSX2:HMX1:HMX2:HMX3:HOXA3:HOXA4:HOXA5:HOXB3:HOXB4:HOXB5:HOXC4:HOXC5:HOXD3:HOXD4:LBX2:MEOX1:MEOX2:MNX1:MSX1:MSX2:NANOG:NANOGP8:NKX1-1:NKX1-2:PDX1:TLX1:TLX2:TLX3:VAX1:VAX2:VENTX	TTAATTGNBN	0.01	-4.876	0.0506	76	24.68%	5006.1	18.91%
M06189_3.00:MYPOP	NTTWGCGCNNNN	0.01	-4.875	0.0506	26	8.44%	1328.4	5.02%
M11634_3.00:ELF1:ELF2:ELF4:ELK1:ELK3:ELK4:ERF:ERG:ETS1:ETS2:ETV1:ETV2:ETV3:ETV3L:ETV4:ETV5:FEV:FLI1:GABPA	VAMAGGAAGTK	0.01	-4.87	0.0508	56	18.18%	3478.1	13.14%
M04790_3.00:ZBTB18	DDTCCAGATGTKB	0.01	-4.869	0.0508	14	4.55%	566.2	2.14%
M09425_3.00:MAZ	GGGAGGGGG	0.01	-4.869	0.0508	40	12.99%	2303.4	8.70%
M08547_3.00:ZNF366	AWGGATGGAWGGATG	0.01	-4.853	0.0515	10	3.25%	341.6	1.29%
M00323_3.00:ALX1:ALX3:ALX4:ARX:BARX1:BARX2:BSX:DLX2:DLX3:DRGX:EN1:EN2:ESX1:GBX1:GBX2:HESX1:HOXA2:HOXB2:ISX:LBX1:LBX2:LHX1:LHX2:LHX3:LHX4:LHX5:LHX6:LHX8:LHX9:LMX1A:LMX1B:MEOX1:MIXL1:MNX1:MSX1:MSX2:NKX1-1:NKX1-2:NOBOX:NOTO:OTP:PDX1:PHOX2A:PHOX2B:PROP1:PRRX1:PRRX2:RAX:RAX2:SEBOX:SHOX:SHOX2:UNCX:VAX1:VAX2:VSX1:VSX2:ZFHX2:ZFHX3	NNTAATTRV	0.01	-4.852	0.0515	162	52.60%	12051.3	45.52%
M05359_3.00:ALX1:ALX3:ALX4:ARX:DRGX:EN1:EN2:ESX1:HESX1:ISX:LHX2:LHX3:LHX4:LHX6:LHX8:LHX9:LMX1A:LMX1B:MIXL1:NOBOX:OTP:PHOX2A:PHOX2B:PROP1:PRRX1:PRRX2:RAX:RAX2:SEBOX:SHOX:SHOX2:UNCX:VSX1:VSX2:ZFHX2	TTAACGAG	0.01	-4.831	0.0526	20	6.49%	939.2	3.55%
M05080_3.00:GATA1:GATA2:GATA3:GATA4:GATA5:GATA6	NWGATAASRN	0.01	-4.83	0.0526	50	16.23%	3038.1	11.48%
M11834_3.00:NKX6-1:NKX6-2:NKX6-3	NNTAWTTAHTWY	0.01	-4.826	0.0528	62	20.13%	3939.6	14.88%
M03059_3.00:MAF:MAFA:MAFB:MAFG:MAFK	GTCAGCAHWWTT	0.01	-4.824	0.0529	18	5.84%	814	3.07%
M05587_3.00:CRX:DMBX1:DPRX:GSC:GSC2:OTX1:OTX2:PITX1:PITX2:PITX3:TPRX1	STAATCCS	0.01	-4.813	0.0534	106	34.42%	7403.6	27.96%
M08171_3.00:ZNF789	TGGTGTCAGRAG	0.01	-4.812	0.0534	14	4.55%	570.5	2.15%
M10417_3.00:HNF4G:NR1H4:NR2C1:NR2C2:NR2F1:NR2F2:NR2F6:NR4A1:NR4A2:NR4A3:NR5A1:NR5A2:NR6A1:PPARA:PPARD:PPARG:RARA:RARB:RARG:RORA:RORB:RORC:RXRA:RXRB:RXRG:THRA:THRB	GRGDVAGDVAGAGGTCAGRG	0.01	-4.795	0.0543	8	2.60%	240.6	0.91%
M11466_3.00:SALL1	NCTTTTGGAYH	0.01	-4.791	0.0545	36	11.69%	2029.5	7.67%
M06782_3.00:BARHL1:BARHL2:BSX:DLX2:EMX1:EMX2:EN1:EN2:GBX1:GBX2:GSX1:GSX2:HMX1:HMX2:HMX3:HOXA3:HOXA4:HOXA5:HOXB3:HOXB4:HOXB5:HOXC4:HOXC5:HOXD3:HOXD4:LBX2:MEOX1:MEOX2:MNX1:MSX1:MSX2:NANOG:NANOGP8:NKX1-1:NKX1-2:PDX1:TLX1:TLX2:TLX3:VAX1:VAX2:VENTX	TTAATTG	0.01	-4.772	0.0555	28	9.09%	1475.5	5.57%
M04984_3.00:ELF1:ELF2:ELF4:ELK1:ELK3:ELK4:ERF:ERG:ETS1:ETS2:ETV1:ETV2:ETV3:ETV3L:ETV4:ETV5:FEV:FLI1:GABPA	NRCCGGAAGYV	0.01	-4.77	0.0555	14	4.55%	573.1	2.16%
M11744_3.00:GTF2I	VAGGAAGTGA	0.01	-4.763	0.0558	60	19.48%	3799.2	14.35%
M08116_3.00:ZNF33A	GTGSCT	0.01	-4.76	0.056	220	71.43%	17163.3	64.83%
M10599_3.00:MYCN	VRCCACGTGG	0.01	-4.76	0.056	10	3.25%	346.7	1.31%
M00470_3.00:CRX:DMBX1:DPRX:GSC:GSC2:OTX1:OTX2:PITX1:PITX2:PITX3:TPRX1	HTAATCCBN	0.01	-4.759	0.056	102	33.12%	7093	26.79%
M01743_3.00:ARID5A:ARID5B	NAATAYNN	0.01	-4.754	0.0562	210	68.18%	16267.6	61.44%
M00488_3.00:ARX:BARHL1:BARHL2:BARX1:BARX2:BSX:DLX1:DLX2:DLX3:DLX4:DLX5:DLX6:EMX1:EMX2:ESX1:EVX1:EVX2:GBX1:GBX2:HMX1:HMX2:HMX3:HOXA2:HOXB2:LBX1:LBX2:MEOX1:MEOX2:MNX1:MSX1:MSX2:NANOG:NANOGP8:NKX1-1:NKX1-2:PDX1:RAX:RAX2:TLX1:TLX2:TLX3:UNCX:VAX1:VAX2	NTAAWYGNY	0.01	-4.749	0.0564	132	42.86%	9552.4	36.08%
M00312_3.00:FOXC1:FOXC2:FOXD1:FOXD2:FOXD3:FOXD4:FOXD4L1:FOXD4L3:FOXD4L4:FOXD4L5:FOXD4L6:FOXE1:FOXF1:FOXF2:FOXG1:FOXI1:FOXI3:FOXK2:FOXL1:FOXL2:FOXP4:FOXS1	TGTTTWYNYW	0.01	-4.748	0.0565	186	60.39%	14151.8	53.45%
M03125_3.00:SP1:SP3:SP4:SP5:SP8:SP9	GKGGGCGKGGY	0.01	-4.747	0.0565	46	14.94%	2757.4	10.41%
M03387_3.00:ALX1:ALX3:ALX4:ARX:BARX1:BARX2:BSX:DLX1:DLX2:DLX3:DLX4:DLX5:DLX6:DRGX:EMX1:EMX2:EN1:EN2:ESX1:EVX1:EVX2:GBX1:GBX2:GSX1:GSX2:HESX1:HMX1:HMX3:HOXA1:HOXA2:HOXA3:HOXA4:HOXA5:HOXB1:HOXB2:HOXB3:HOXB4:HOXB5:HOXC4:HOXC5:HOXD1:HOXD3:HOXD4:ISX:LHX2:LHX3:LHX4:LHX6:LHX8:LHX9:LMX1A:LMX1B:MEOX1:MIXL1:MNX1:MSX1:MSX2:NKX1-1:NKX1-2:NOBOX:NOTO:OTP:PDX1:PHOX2A:PHOX2B:PROP1:PRRX1:PRRX2:RAX:RAX2:SEBOX:SHOX:SHOX2:UNCX:VAX1:VAX2:VENTX:VSX1:VSX2:ZFHX2	TAATTRNSYAATTA	0.01	-4.745	0.0566	6	1.95%	147.2	0.56%
M10655_3.00:ELF1:ELF2:ELF4:ELK1:ELK3:ELK4:ERF:ERG:ETS1:ETS2:ETV1:ETV2:ETV3:ETV3L:ETV4:ETV5:FEV:FLI1:GABPA	ACAGGAAGTG	0.01	-4.742	0.0567	14	4.55%	575.9	2.18%
M06609_3.00:ALX1:ALX3:ALX4:ARX:BARX1:BARX2:BSX:DLX1:DLX2:DLX3:DLX4:DLX5:DLX6:DRGX:EMX1:EMX2:EN1:EN2:ESX1:EVX1:EVX2:GBX1:GBX2:GSX1:GSX2:HESX1:HOXA2:HOXA3:HOXB2:HOXB3:HOXD3:ISX:LBX1:LBX2:LHX1:LHX2:LHX3:LHX4:LHX5:LHX6:LHX8:LHX9:LMX1A:LMX1B:MEOX1:MIXL1:MNX1:MSX1:MSX2:NKX1-1:NKX1-2:NOBOX:NOTO:OTP:PDX1:PHOX2A:PHOX2B:PROP1:PRRX1:PRRX2:RAX:RAX2:SEBOX:SHOX:SHOX2:UNCX:VAX1:VAX2:VSX1:VSX2:ZFHX2:ZFHX3	YNYTAATTA	0.01	-4.73	0.0573	32	10.39%	1757	6.64%
M03402_3.00:CRX:DMBX1:DPRX:GSC:GSC2:OTX1:OTX2:PITX1:PITX2:PITX3:TPRX1	TTAATCCB	0.01	-4.726	0.0575	84	27.27%	5665.4	21.40%
M11670_3.00:FOXJ1:FOXJ2	TAAACAAACAMWT	0.01	-4.723	0.0576	10	3.25%	348.7	1.32%
M00371_3.00:ALX1:ALX3:ALX4:ARX:BARX1:BARX2:BSX:DLX2:DLX3:DRGX:EMX1:EMX2:EN1:EN2:ESX1:EVX1:EVX2:GBX1:GBX2:GSX1:GSX2:HESX1:HOXA2:HOXA3:HOXB2:HOXB3:HOXD3:ISX:LBX1:LBX2:LHX1:LHX2:LHX3:LHX4:LHX5:LHX6:LHX8:LHX9:LMX1A:LMX1B:MEOX1:MIXL1:MNX1:MSX1:MSX2:NKX1-1:NKX1-2:NOBOX:NOTO:OTP:PDX1:PHOX2A:PHOX2B:PROP1:PRRX1:PRRX2:RAX:RAX2:SEBOX:SHOX:SHOX2:UNCX:VAX1:VAX2:VSX1:VSX2:ZFHX2:ZFHX3	CTAATTAA	0.01	-4.716	0.058	34	11.04%	1898.2	7.17%
M05149_3.00:CRX:DLX1:DLX2:DLX4:DLX5:EMX1:LHX2:LHX9:PITX1:PITX2:VAX1:VSX1	CTAATTAN	0.01	-4.715	0.058	32	10.39%	1759	6.64%
M03998_3.00:ALX1:ALX3:ALX4:ARX:BARHL1:BARHL2:BARX1:BARX2:BSX:DLX1:DLX2:DLX3:DLX4:DLX5:DLX6:DRGX:EMX1:EMX2:EN1:EN2:ESX1:EVX1:EVX2:GBX1:GBX2:GSX1:GSX2:HESX1:HOXA1:HOXA2:HOXA3:HOXA4:HOXA5:HOXB1:HOXB2:HOXB3:HOXB4:HOXB5:HOXC4:HOXC5:HOXD1:HOXD3:HOXD4:ISX:LHX1:LHX3:LHX4:LHX5:MEOX1:MEOX2:MIXL1:MNX1:MSX1:MSX2:NANOG:NANOGP8:NKX1-1:NKX1-2:NOTO:OTP:PDX1:PHOX2A:PHOX2B:PROP1:PRRX1:PRRX2:RAX:RAX2:SEBOX:SHOX:SHOX2:UNCX:VAX1:VAX2:VENTX:VSX1:VSX2	GCTAATTASS	0.01	-4.714	0.058	16	5.19%	698	2.64%
M03211_3.00:ELF1:ELF2:ELF4:ELK1:ELK3:ELK4:ERF:ERG:ETS1:ETS2:ETV1:ETV2:ETV3:ETV3L:ETV4:ETV5:FEV:FLI1:GABPA	ACCGGAAGTN	0.01	-4.714	0.058	14	4.55%	577.7	2.18%
M03488_3.00:HOXA10:HOXA11:HOXA5:HOXA6:HOXA7:HOXA9:HOXB5:HOXB6:HOXB8:HOXB9:HOXC10:HOXC11:HOXC5:HOXC6:HOXC8:HOXC9:HOXD10:HOXD11:HOXD8:HOXD9	TTTTACGAC	0.01	-4.709	0.0582	34	11.04%	1899.7	7.18%
M06679_3.00:CRX:DMBX1:DPRX:GSC:GSC2:OTX1:OTX2:PITX1:PITX2:PITX3:TPRX1	YTAATCCS	0.01	-4.701	0.0587	90	29.22%	6146.3	23.22%
M12416_3.00:SMAD1:SMAD3:SMAD5:SMAD9	GMGACGVN	0.01	-4.697	0.0588	156	50.65%	11583.5	43.75%
M08654_3.00:TWIST1:TWIST2	CCAGATGT	0.01	-4.697	0.0588	26	8.44%	1348.1	5.09%
M11865_3.00:NKX2-1:NKX2-2:NKX2-3:NKX2-4:NKX2-5:NKX2-6:NKX2-8	CACTTRA	0.01	-4.695	0.0589	66	21.43%	4270.7	16.13%
M05279_3.00:HOXA10:HOXA11:HOXA9:HOXB9:HOXC10:HOXC11:HOXC12:HOXC9:HOXD10:HOXD11:HOXD12:HOXD9	NTTTTACGACC	0.01	-4.686	0.0593	10	3.25%	350.5	1.32%
M08842_3.00:EHF:ELF1:ELF2:ELF3:ELF4:ELF5:ETV6:ETV7	CAGGAAGTG	0.01	-4.683	0.0595	22	7.14%	1083.8	4.09%
M06001_3.00:TBX15:TBX18:TBX20:TBX22	RRAGGTGTGAAR	0.01	-4.669	0.0602	12	3.90%	463.3	1.75%
M04061_3.00:ALX1:ALX3:ALX4:ARX:BARHL1:BARHL2:BARX1:BARX2:BSX:DLX2:DLX3:DRGX:EMX1:EMX2:EN1:EN2:ESX1:EVX1:EVX2:GBX1:GBX2:GSX1:GSX2:HESX1:HMX2:HOXA2:HOXA3:HOXA4:HOXA5:HOXB1:HOXB2:HOXB3:HOXB4:HOXB5:HOXC4:HOXD3:HOXD4:ISX:MEOX1:MEOX2:MIXL1:MNX1:MSX1:MSX2:NKX1-1:NKX1-2:OTP:PDX1:PHOX2A:PHOX2B:PROP1:PRRX1:PRRX2:RAX:RAX2:SHOX:SHOX2:TLX1:TLX2:TLX3:UNCX:VAX1:VAX2:VENTX:VSX1:VSX2	CTAATTGC	0.01	-4.659	0.0608	58	18.83%	3667.6	13.85%
M05361_3.00:ALX1:ALX3:ALX4:ARX:DRGX:EN1:EN2:ESX1:HESX1:ISX:LHX2:LHX3:LHX4:LHX6:LHX8:LHX9:LMX1A:LMX1B:MIXL1:NOBOX:OTP:PHOX2A:PHOX2B:PROP1:PRRX1:PRRX2:RAX:RAX2:SEBOX:SHOX:SHOX2:UNCX:VSX1:VSX2:ZFHX2	TTAACGAG	0.01	-4.655	0.061	6	1.95%	150	0.57%
M00602_3.00:POU4F3	THATTAAN	0.01	-4.654	0.061	178	57.79%	13483	50.93%
M11616_3.00:ELF1:ELF2:ELF4:ELK1:ELK3:ELK4:ERF:ERG:ETS1:ETS2:ETV1:ETV2:ETV3:ETV3L:ETV4:ETV5:FEV:FLI1:GABPA	ACCGGAAGYV	0.01	-4.646	0.0615	28	9.09%	1490.7	5.63%
M11111_3.00:FOS:FOSB:FOSL1:FOSL2	NTGAGTCASN	0.01	-4.645	0.0615	44	14.29%	2627.8	9.93%
M05268_3.00:ALX1:ALX3:ALX4:ARX:DRGX:EMX1:EMX2:EN1:EN2:ESX1:GBX1:GBX2:GSX1:GSX2:HESX1:HOXA2:HOXA3:HOXB2:HOXB3:HOXD3:ISX:LHX1:LHX2:LHX3:LHX4:LHX5:LHX6:LHX8:LHX9:LMX1A:LMX1B:MIXL1:MNX1:MSX1:MSX2:NOBOX:NOTO:OTP:PDX1:PHOX2A:PHOX2B:PROP1:PRRX1:PRRX2:RAX:RAX2:SEBOX:SHOX:SHOX2:UNCX:VAX1:VAX2:VSX1:VSX2:ZFHX2	BTAATTAV	0.01	-4.642	0.0616	60	19.48%	3822.4	14.44%
M03434_3.00:HOXA10:HOXA11:HOXA6:HOXA9:HOXB6:HOXB8:HOXB9:HOXC10:HOXC11:HOXC12:HOXC6:HOXC8:HOXC9:HOXD10:HOXD11:HOXD12:HOXD8:HOXD9	DTTTTAYGAC	0.01	-4.64	0.0617	20	6.49%	957.1	3.62%
M11924_3.00:ISL1:ISL2:NOTO:SHOX:SHOX2:VSX1	CACTTAA	0.01	-4.633	0.0621	72	23.38%	4747	17.93%
M02482_3.00:HNF4A:HNF4G:NR1H4:NR2C1:NR2C2:NR2F1:NR2F2:NR2F6:NR4A1:NR4A2:NR4A3:NR5A1:NR5A2:NR6A1:PPARA:PPARD:PPARG:RARA:RARB:RARG:RORA:RORB:RORC:RXRA:RXRB:RXRG:THRA:THRB	GGGGTCAH	0.01	-4.627	0.0623	90	29.22%	6163.4	23.28%
M02484_3.00:HNF4A:HNF4G:NR1H4:NR2C1:NR2C2:NR2F1:NR2F2:NR2F6:NR4A1:NR4A2:NR4A3:NR5A1:NR5A2:NR6A1:PPARA:PPARD:PPARG:RARA:RARB:RARG:RORA:RORB:RORC:RXRA:RXRB:RXRG:THRA	RRGGTCAH	0.01	-4.627	0.0623	90	29.22%	6163.4	23.28%
M08013_3.00:ZFP14	GGAGGCHCTGGAABG	0.01	-4.625	0.0624	6	1.95%	151.4	0.57%
M01761_3.00:ASH1L:HMGA1:HMGA2:SETBP1:SRCAP	AAAAATAT	0.01	-4.623	0.0625	118	38.31%	8429.9	31.84%
M00336_3.00:ALX1:ALX3:ALX4:ARX:BARX1:BARX2:BSX:DLX1:DLX2:DLX3:DLX6:DRGX:EMX1:EMX2:EN1:EN2:ESX1:EVX1:EVX2:GBX1:GBX2:GSX1:GSX2:HESX1:HOXA2:HOXA3:HOXB2:HOXB3:HOXD3:ISX:LBX1:LBX2:LHX1:LHX2:LHX3:LHX4:LHX5:LHX6:LHX8:LHX9:LMX1A:LMX1B:MEOX1:MIXL1:MNX1:MSX1:MSX2:NKX1-1:NKX1-2:NOBOX:NOTO:OTP:PDX1:PHOX2A:PHOX2B:PROP1:PRRX1:PRRX2:RAX:RAX2:SEBOX:SHOX:SHOX2:UNCX:VAX1:VAX2:VSX1:VSX2:ZFHX2:ZFHX3	NNNNNNNWAT	0.01	-4.616	0.0629	286	92.86%	23474.1	88.66%
M00338_3.00:ALX1:ALX3:ALX4:ARX:BARHL1:BARHL2:BARX1:BARX2:BSX:DLX1:DLX2:DLX3:DLX4:DLX5:DLX6:DRGX:EMX1:EMX2:EN1:EN2:ESX1:EVX1:EVX2:GBX1:GBX2:GSX1:GSX2:HMX1:HMX2:HMX3:HOXA1:HOXA2:HOXA3:HOXA4:HOXA5:HOXB1:HOXB2:HOXB3:HOXB4:HOXB5:HOXC4:HOXC5:HOXD1:HOXD3:HOXD4:ISX:LHX2:LHX3:LHX4:LHX9:MEOX1:MIXL1:MNX1:MSX1:MSX2:NKX1-1:NKX1-2:NOBOX:NOTO:OTP:PDX1:PHOX2A:PHOX2B:PROP1:PRRX1:PRRX2:RAX:RAX2:SEBOX:SHOX:SHOX2:TLX1:TLX2:TLX3:UNCX:VAX1:VAX2:VENTX:VSX1:VSX2	NNTAATDRNN	0.01	-4.612	0.0631	160	51.95%	11947.7	45.13%
M11144_3.00:CEBPD	RTTRBGCAA	0.1	-4.6	0.0638	108	35.06%	7618.9	28.78%
M10981_3.00:TCF12:TCF3:TCF4	GCCAGCTG	0.1	-4.598	0.0639	20	6.49%	961.8	3.63%
M05995_3.00:SOX1:SOX10:SOX11:SOX12:SOX13:SOX14:SOX15:SOX17:SOX18:SOX2:SOX21:SOX3:SOX30:SOX4:SOX5:SOX6:SOX7:SOX8:SOX9:SRY	GCATTGTB	0.1	-4.593	0.0642	158	51.30%	11782.9	44.51%
M00192_3.00:ZIC1:ZIC2:ZIC3:ZIC4:ZIC5	CNCMGCRGGD	0.1	-4.591	0.0643	106	34.42%	7458.9	28.17%
M08611_3.00:FOXA1:FOXA2:FOXA3:FOXB1	TGTTTRCTTW	0.1	-4.581	0.0649	48	15.58%	2932.2	11.08%
M08601_3.00:NFXL1	STSCTCCC	0.1	-4.573	0.0653	56	18.18%	3532.4	13.34%
M03999_3.00:HOXA3:HOXA4:HOXA5:HOXA6:HOXA7:HOXB3:HOXB4:HOXB5:HOXB6:HOXB7:HOXB8:HOXC4:HOXC5:HOXC6:HOXC8:HOXD3:HOXD4:HOXD8:PDX1	TTAATTAC	0.1	-4.571	0.0654	32	10.39%	1777.9	6.72%
M04252_3.00:TFAP2A:TFAP2B:TFAP2C:TFAP2D:TFAP2E	NSCCKNRGGSD	0.1	-4.562	0.066	100	32.47%	6980	26.36%
M08414_3.00:ELF1:ELF2:ELF4:ELK1:ELK3:ELK4:ERF:ERG:ETS1:ETS2:ETV1:ETV2:ETV3:ETV3L:ETV4:ETV5:FEV:FLI1:GABPA	GGVRCCGGAAGTG	0.1	-4.556	0.0663	4	1.30%	70.8	0.27%
M09199_3.00:ZNF696	TGTTAAGAARK	0.1	-4.551	0.0666	14	4.55%	589.2	2.23%
M00444_3.00:HOXA13:HOXB13:HOXC13:HOXD13	TTTTATDRGN	0.1	-4.543	0.0671	102	33.12%	7146.8	26.99%
M11251_3.00:MECOM	DGATADGATAAGATA	0.1	-4.542	0.0671	10	3.25%	358.8	1.36%
M10263_3.00:CDX1:CDX2:CDX4	MCATAAAT	0.1	-4.541	0.0671	100	32.47%	6985.6	26.39%
M10309_3.00:CDX1:CDX2:CDX4	MCATAAAT	0.1	-4.541	0.0671	100	32.47%	6985.6	26.39%
M10000_3.00:BCL6	TTCCTRGAAAGMR	0.1	-4.538	0.0672	6	1.95%	154.3	0.58%
M10986_3.00:ARNT:ARNT2	VMGRBCACGTGAYWHC	0.1	-4.538	0.0672	6	1.95%	154.8	0.58%
M11741_3.00:GTF2IRD1	BNYCGCTG	0.1	-4.535	0.0673	106	34.42%	7472.7	28.23%
M06268_3.00:NR2C1:NR2F1:NR2F2:NR2F6:NR4A1:NR4A2:NR4A3:PPARD:RARG:RORA:RORB:RORC:RXRA:RXRB:RXRG	WAAAGGTCA	0.1	-4.534	0.0674	32	10.39%	1782.4	6.73%
M03510_3.00:POU2F3	ATTTGCATA	0.1	-4.528	0.0677	22	7.14%	1099	4.15%
M00374_3.00:ALX1:ALX3:ALX4:ARX:BARX1:BARX2:BSX:DLX1:DLX2:DLX3:DLX4:DLX5:DLX6:DRGX:EN1:EN2:ESX1:GBX1:GBX2:GSX1:GSX2:HESX1:HOXA1:HOXA2:HOXA3:HOXA4:HOXA5:HOXB1:HOXB2:HOXB3:HOXB4:HOXB5:HOXC4:HOXC5:HOXD3:HOXD4:ISX:LBX2:LHX1:LHX2:LHX3:LHX4:LHX5:LHX6:LHX8:LHX9:LMX1A:LMX1B:MEOX1:MIXL1:MNX1:MSX1:MSX2:NKX1-1:NKX1-2:NOBOX:NOTO:OTP:PDX1:PHOX2A:PHOX2B:PROP1:PRRX1:PRRX2:RAX:RAX2:SEBOX:SHOX:SHOX2:UNCX:VAX1:VAX2:VSX1:VSX2:ZFHX2	CTAATTAA	0.1	-4.527	0.0677	34	11.04%	1924.3	7.27%
M09069_3.00:ZNF510	GGWGATGAGGGGRRRGAAGRV	0.1	-4.51	0.0688	4	1.30%	71.9	0.27%
M09573_3.00:INSM1	TGTCAGGGGGCR	0.1	-4.507	0.0689	10	3.25%	360.5	1.36%
M01831_3.00:BHLHA15	CCATATGT	0.1	-4.506	0.069	34	11.04%	1927.1	7.28%
M00672_3.00:KLF1:KLF8	DGGGCGTGD	0.1	-4.506	0.069	84	27.27%	5715.1	21.59%
M00313_3.00:FOXC1:FOXC2:FOXD1:FOXD2:FOXD3:FOXD4:FOXD4L1:FOXD4L3:FOXD4L4:FOXD4L5:FOXD4L6:FOXE1:FOXF1:FOXF2:FOXG1:FOXI1:FOXI3:FOXK2:FOXL1:FOXL2:FOXP4:FOXS1	NTTGTTTTATN	0.1	-4.501	0.0692	84	27.27%	5716.3	21.59%
M05194_3.00:BARHL1:BARHL2:BARX1:BARX2:BSX:DLX2:DLX3:EMX1:EMX2:ESX1:EVX1:EVX2:GBX1:GBX2:HESX1:HMX1:HMX2:HMX3:HOXA1:HOXA2:HOXA3:HOXA4:HOXA5:HOXB1:HOXB2:HOXB3:HOXB4:HOXB5:HOXC4:HOXC5:HOXD1:HOXD12:HOXD3:HOXD4:LBX1:LBX2:MEOX1:MEOX2:MNX1:MSX1:MSX2:NANOG:NANOGP8:NKX1-1:NKX1-2:PDX1:RAX:RAX2:TLX1:TLX3:VENTX	NTAATGAY	0.1	-4.501	0.0692	114	37.01%	8133.8	30.72%
M10705_3.00:BARX1:BARX2:BSX:EMX1:EMX2:EN1:EN2:EVX1:EVX2:GBX1:GBX2:GSX1:GSX2:HMX1:HMX2:HMX3:HOXA1:HOXA2:HOXA3:HOXA4:HOXA5:HOXA7:HOXB1:HOXB2:HOXB3:HOXB4:HOXB5:HOXB7:HOXC4:HOXC5:HOXD1:HOXD3:HOXD4:MEOX1:MEOX2:MNX1:NANOG:NANOGP8:NKX1-1:NKX1-2:NOTO:OTP:PDX1:TLX2:VAX1:VAX2:VENTX	ATGATTRATG	0.1	-4.496	0.0694	32	10.39%	1787.9	6.75%
M01814_3.00:USF1:USF2	NATCACGTGRN	0.1	-4.496	0.0695	20	6.49%	971.9	3.67%
M00314_3.00:FOXC1:FOXC2:FOXD1:FOXD2:FOXD3:FOXD4:FOXD4L1:FOXD4L3:FOXD4L4:FOXD4L5:FOXD4L6:FOXE1:FOXF1:FOXF2:FOXG1:FOXI1:FOXI3:FOXK2:FOXL1:FOXL2:FOXP4:FOXS1	TTGTTTAT	0.1	-4.485	0.0702	68	22.08%	4467.3	16.87%
M00904_3.00:EOMES:TBX2:TBX20:TBX3:TBX4:TBX5	AGGTGTBA	0.1	-4.485	0.0702	44	14.29%	2653.8	10.02%
M08426_3.00:GATA1:GATA2:GATA3:GATA4:GATA5:GATA6	CTGGNNNNNNSAGATAAG	0.1	-4.481	0.0703	6	1.95%	156.4	0.59%
M11322_3.00:EGR1:EGR2:EGR3:EGR4	NGTGKGGG	0.1	-4.467	0.0712	150	48.70%	11139.5	42.08%
M10646_3.00:E2F1:E2F2:E2F3:E2F4:E2F5:E2F6	GGCGGGAARN	0.1	-4.467	0.0712	28	9.09%	1512.6	5.71%
M03239_3.00:FOXC1:FOXC2:FOXD1:FOXD2:FOXD3:FOXD4:FOXD4L1:FOXD4L3:FOXD4L4:FOXD4L5:FOXD4L6:FOXE1:FOXE3:FOXF1:FOXF2:FOXG1:FOXI1:FOXI3:FOXL1:FOXL2:FOXS1	TTGTTTATTTACA	0.1	-4.459	0.0717	16	5.19%	719	2.72%
M09048_3.00:ZNF519	ACCGGAAGWG	0.1	-4.457	0.0718	12	3.90%	477.1	1.80%
M03525_3.00:POU3F3	ATRAATAWKCAW	0.1	-4.456	0.0718	42	13.64%	2511.4	9.49%
M03007_3.00:BHLHA15	ACCATATGGT	0.1	-4.453	0.072	6	1.95%	158	0.60%
M11799_3.00:ALX1:ALX3:ALX4:ARX:BARX1:BARX2:BSX:DLX1:DLX2:DLX3:DLX4:DLX5:DLX6:DRGX:EMX1:EMX2:EN1:EN2:ESX1:EVX1:EVX2:GBX1:GBX2:GSX1:GSX2:HESX1:HOXA2:HOXA3:HOXB2:HOXB3:HOXD3:ISX:LBX1:LBX2:LHX1:LHX2:LHX3:LHX4:LHX5:LHX6:LHX8:LHX9:LMX1A:LMX1B:MEOX1:MIXL1:MNX1:MSX1:MSX2:NKX1-1:NKX1-2:NOBOX:NOTO:OTP:PDX1:PHOX2A:PHOX2B:PROP1:PRRX1:PRRX2:RAX:RAX2:SEBOX:SHOX:SHOX2:UNCX:VAX1:VAX2:VSX1:VSX2:ZFHX2:ZFHX3	WDVGCTAATTAGCN	0.1	-4.453	0.072	6	1.95%	158	0.60%
M04863_3.00:MBNL2	WYGCYTYGCTTC	0.1	-4.445	0.0725	14	4.55%	597.3	2.26%
M08026_3.00:ZNF235	AAAAAAAAAAAAAAAARATRAAAAAAAWDA	0.1	-4.443	0.0726	28	9.09%	1515.7	5.72%
M05479_3.00:BARX1:BARX2:BSX:EMX1:EMX2:EN1:EN2:EVX1:EVX2:GBX1:GBX2:GSX1:GSX2:HMX1:HMX2:HMX3:HOXA1:HOXA2:HOXA3:HOXA4:HOXA5:HOXA6:HOXA7:HOXB1:HOXB2:HOXB3:HOXB4:HOXB5:HOXB6:HOXB7:HOXB8:HOXC4:HOXC5:HOXC6:HOXD1:HOXD3:HOXD4:HOXD8:ISX:MEOX1:MEOX2:MNX1:NKX1-1:NKX1-2:NOTO:OTP:PDX1:TLX2:VAX1:VAX2:VENTX	HTAAYGAY	0.1	-4.442	0.0726	44	14.29%	2660.7	10.05%
M05245_3.00:ALX1:ALX3:ALX4:ARX:BARX1:BARX2:BSX:DLX1:DLX2:DLX3:DLX4:DLX5:DLX6:DRGX:EMX1:EMX2:EN1:EN2:ESX1:EVX1:EVX2:GBX1:GBX2:GSX1:GSX2:HESX1:HOXA2:HOXA3:HOXB2:HOXB3:HOXD3:ISX:LBX1:LBX2:LHX1:LHX2:LHX3:LHX4:LHX5:LHX6:LHX8:LHX9:LMX1A:LMX1B:MEOX1:MIXL1:MNX1:MSX1:MSX2:NKX1-1:NKX1-2:NOBOX:NOTO:OTP:PDX1:PHOX2A:PHOX2B:PROP1:PRRX1:PRRX2:RAX:RAX2:SEBOX:SHOX:SHOX2:UNCX:VAX1:VAX2:VSX1:VSX2:ZFHX2:ZFHX3	GCTAATTAC	0.1	-4.44	0.0727	56	18.18%	3557.3	13.44%
M01578_3.00:ELF1:ELF2:ELF4:ELK1:ELK3:ELK4:ERF:ERG:ETS1:ETS2:ETV1:ETV2:ETV3:ETV3L:ETV4:ETV5:FEV:FLI1:GABPA	NASCGGAART	0.1	-4.439	0.0727	54	17.53%	3406.7	12.87%
M05459_3.00:DBX2:NKX3-1:NKX3-2	VCCACTTAAC	0.1	-4.435	0.0729	20	6.49%	977.6	3.69%
M09412_3.00:PRDM6	RAAAGDAAAAAAAVAAAAAAA	0.1	-4.434	0.073	46	14.94%	2809.3	10.61%
M11846_3.00:CDX1:CDX2:CDX4	NYATTTATGRM	0.1	-4.431	0.0731	52	16.88%	3257.4	12.30%
M01186_3.00:ASH1L:HMGA1:HMGA2:SETBP1:SRCAP	HDAAWWAATH	0.1	-4.427	0.0733	202	65.58%	15648.5	59.11%
M03445_3.00:ALX1:ALX3:ALX4:ARX:DRGX:EMX1:EMX2:EN1:EN2:ESX1:GBX1:GBX2:GSX1:GSX2:HOXA2:HOXA3:HOXA4:HOXA5:HOXB2:HOXB3:HOXB4:HOXB5:HOXC4:HOXC5:HOXD3:HOXD4:ISL1:ISL2:ISX:LHX2:LHX3:LHX4:LHX9:MIXL1:MNX1:NKX1-1:NKX1-2:NOTO:OTP:PDX1:PHOX2A:PHOX2B:PROP1:PRRX1:PRRX2:RAX:RAX2:SEBOX:SHOX:SHOX2:UNCX:VAX1:VAX2:VSX1:VSX2	SYTAATTAGN	0.1	-4.424	0.0735	44	14.29%	2663.2	10.06%
M01836_3.00:ATOH1	NCCATATGTY	0.1	-4.424	0.0735	16	5.19%	722.9	2.73%
M08655_3.00:MYCN	CCACGTGG	0.1	-4.421	0.0737	10	3.25%	365.5	1.38%
M00472_3.00:ALX1:ALX3:ALX4:ARX:BARX1:BARX2:DRGX:EMX1:EMX2:EN1:EN2:ESX1:GBX1:GBX2:GSX1:GSX2:HESX1:HOXA2:HOXA3:HOXA4:HOXA5:HOXB2:HOXB3:HOXB4:HOXB5:HOXC4:HOXC5:HOXD3:HOXD4:ISX:LHX2:LHX3:LHX4:LHX6:LHX8:LHX9:LMX1A:LMX1B:MEOX1:MIXL1:MNX1:MSX1:MSX2:NKX1-1:NKX1-2:NOBOX:NOTO:OTP:PDX1:PHOX2A:PHOX2B:PROP1:PRRX1:PRRX2:RAX:RAX2:SEBOX:SHOX:SHOX2:UNCX:VAX1:VAX2:VSX1:VSX2:ZFHX2	NYTAATTA	0.1	-4.42	0.0737	130	42.21%	9475.4	35.79%
M11632_3.00:ELF1:ELF2:ELF4:ELK1:ELK3:ELK4:ERF:ERG:ETS1:ETS2:ETV1:ETV2:ETV3:ETV3L:ETV4:ETV5:FEV:FLI1:GABPA	MGVSRGGAAG	0.1	-4.419	0.0737	80	25.97%	5419.8	20.47%
M06721_3.00:ALX1:ALX3:ALX4:ARX:BARX1:BARX2:BSX:DLX1:DLX2:DLX3:DLX4:DLX5:DLX6:DRGX:EMX1:EMX2:EN1:EN2:ESX1:EVX1:EVX2:GBX1:GBX2:GSX1:GSX2:HESX1:HOXA1:HOXA2:HOXA3:HOXB1:HOXB2:HOXB3:HOXD3:ISX:LBX1:LBX2:LHX1:LHX2:LHX3:LHX4:LHX5:LHX6:LHX8:LHX9:LMX1A:LMX1B:MEOX1:MIXL1:MNX1:MSX1:MSX2:NKX1-1:NKX1-2:NOBOX:NOTO:OTP:PDX1:PHOX2A:PHOX2B:PROP1:PRRX1:PRRX2:RAX:RAX2:SEBOX:SHOX:SHOX2:UNCX:VAX1:VAX2:VSX1:VSX2:ZFHX2:ZFHX3	HTAATT	0.1	-4.418	0.0737	150	48.70%	11153.3	42.13%
M02171_3.00:ALX1:ALX3:ALX4:ARX:DRGX:EN1:EN2:ESX1:ISX:LHX2:LHX3:LHX4:LHX6:LHX8:LHX9:LMX1A:LMX1B:MIXL1:OTP:PHOX2A:PHOX2B:PROP1:PRRX1:PRRX2:RAX:RAX2:SEBOX:SHOX:SHOX2:UNCX:VSX1:VSX2:ZFHX2	NNTAATTANN	0.1	-4.417	0.0737	54	17.53%	3410.8	12.88%
M04971_3.00:ELF1:ELF2:ELF4:ELK1:ELK3:ELK4:ERF:ERG:ETS1:ETS2:ETV1:ETV2:ETV3:ETV3L:ETV4:ETV5:FEV:FLI1:GABPA	GACCGGAAGTV	0.1	-4.404	0.0747	10	3.25%	366.1	1.38%
M11640_3.00:ELF1:ELF2:ELF4:ELK1:ELK3:ELK4:ERF:ERG:ETS1:ETS2:ETV1:ETV2:ETV3:ETV3L:ETV4:ETV5:FEV:FLI1:GABPA	AGGAAGT	0.1	-4.403	0.0747	118	38.31%	8487.2	32.06%
M03361_3.00:ARX:BARHL1:BARHL2:BARX1:BARX2:BSX:DLX1:DLX2:DLX3:DLX4:DLX5:DLX6:EMX1:EMX2:ESX1:EVX1:EVX2:GBX1:GBX2:HMX1:HMX2:HMX3:HOXA2:HOXB2:LBX1:LBX2:MEOX1:MEOX2:MNX1:MSX1:MSX2:NANOG:NANOGP8:NKX1-1:NKX1-2:PDX1:RAX:RAX2:TLX1:TLX2:TLX3:UNCX:VAX1:VAX2	NHTAAACGDT	0.1	-4.403	0.0747	56	18.18%	3564.5	13.46%
M11771_3.00:CRX:DMBX1:DPRX:GSC:GSC2:OTX1:OTX2:PITX1:PITX2:PITX3:TPRX1	GGGATTARN	0.1	-4.397	0.075	86	27.92%	5899.4	22.28%
M04052_3.00:BARHL1:BARHL2:BSX:EMX1:EMX2:EN1:EN2:GSX1:GSX2:HMX1:HMX2:HMX3:HOXA3:HOXA4:HOXA5:HOXB3:HOXB4:HOXB5:HOXC4:HOXC5:HOXD3:HOXD4:MEOX2:NKX1-1:NKX1-2:NKX6-1:NKX6-2:NKX6-3:NOBOX:PDX1:TLX1:TLX2:TLX3:VAX1:VAX2	CGTTAATTGCT	0.1	-4.387	0.0757	10	3.25%	368	1.39%
M03218_3.00:FOXC1:FOXC2:FOXD1:FOXD2:FOXD3:FOXD4:FOXD4L1:FOXD4L3:FOXD4L4:FOXD4L5:FOXD4L6:FOXE1:FOXF1:FOXF2:FOXG1:FOXI1:FOXI3:FOXK2:FOXL1:FOXL2:FOXP4:FOXS1	WGTMAATATTKACA	0.1	-4.37	0.0769	6	1.95%	161	0.61%
M02315_3.00:ALX1:ALX3:ALX4:ARX:DRGX:EMX1:EMX2:EN1:EN2:ESX1:EVX1:EVX2:GBX1:GBX2:HESX1:HOXA2:HOXB2:ISX:LBX1:LBX2:LHX1:LHX2:LHX3:LHX4:LHX5:LHX6:LHX8:LHX9:LMX1A:LMX1B:MEOX1:MIXL1:MNX1:MSX1:MSX2:NKX1-1:NKX1-2:NOBOX:OTP:PHOX2A:PHOX2B:PROP1:PRRX1:PRRX2:RAX:RAX2:SEBOX:SHOX:SHOX2:UNCX:VAX1:VAX2:VSX1:VSX2	NDTTAATTAGN	0.1	-4.367	0.0771	18	5.84%	854.4	3.23%
M03289_3.00:HOXA10:HOXA11:HOXA5:HOXA6:HOXA7:HOXA9:HOXB5:HOXB6:HOXB8:HOXB9:HOXC10:HOXC11:HOXC5:HOXC6:HOXC8:HOXC9:HOXD10:HOXD11:HOXD8:HOXD9	NNTTTTACGACH	0.1	-4.365	0.0772	16	5.19%	727.2	2.75%
M08793_3.00:SCRT1:SCRT2	GCAACAGGTG	0.1	-4.36	0.0775	8	2.60%	260.6	0.98%
M01104_3.00:GLI2:GLI3	NTGGGTGGTCN	0.1	-4.356	0.0778	20	6.49%	985.5	3.72%
M11757_3.00:ISL1:ISL2:NOTO:SHOX:SHOX2:VSX1	CATTARCC	0.1	-4.351	0.0781	130	42.21%	9494.5	35.86%
M05369_3.00:ARX:BARHL1:BARHL2:BARX1:BARX2:BSX:DLX1:DLX2:DLX3:DLX4:DLX5:DLX6:EMX1:EMX2:ESX1:EVX1:EVX2:GBX1:GBX2:HMX1:HMX2:HMX3:HOXA2:HOXB2:LBX1:LBX2:MEOX1:MEOX2:MNX1:MSX1:MSX2:NANOG:NANOGP8:NKX1-1:NKX1-2:PDX1:RAX:RAX2:TLX1:TLX2:TLX3:UNCX:VAX1:VAX2	CTAATTGSY	0.1	-4.34	0.0789	42	13.64%	2530.3	9.56%
M10640_3.00:ZFX:ZFY	CYAGGCCT	0.1	-4.34	0.0789	42	13.64%	2530.9	9.56%
M06407_3.00:ARNT:ARNT2	GTCACGTGC	0.1	-4.34	0.0789	8	2.60%	261.4	0.99%
M11075_3.00:ATF1:CREB1:CREM	GSTGACGTAABS	0.1	-4.336	0.0791	10	3.25%	370.4	1.40%
M01095_3.00:FOXN2:FOXN3	NNNGYGTYNN	0.1	-4.335	0.0791	190	61.69%	14619.6	55.22%
M09825_3.00:TFAP2A:TFAP2B:TFAP2C:TFAP2D:TFAP2E	RTGSCCTGRGGCHA	0.1	-4.328	0.0795	14	4.55%	606.7	2.29%
M11212_3.00:ZEB1:ZEB2	HAYTTACCTGTGT	0.1	-4.328	0.0795	14	4.55%	606.5	2.29%
M05391_3.00:NKX6-1:NKX6-2:NKX6-3	TTAATKAB	0.1	-4.322	0.08	70	22.73%	4657.1	17.59%
M05604_3.00:HOXA10:HOXA11:HOXA6:HOXA9:HOXB6:HOXB8:HOXB9:HOXC10:HOXC11:HOXC12:HOXC6:HOXC8:HOXC9:HOXD10:HOXD11:HOXD12:HOXD8:HOXD9	NDTTTACGACN	0.1	-4.303	0.0815	10	3.25%	372.2	1.41%
M00618_3.00:SIX1:SIX2:SIX4:SIX5	NVGTRTCAN	0.1	-4.302	0.0815	158	51.30%	11866.4	44.82%
M10980_3.00:ASCL1:ASCL2	YMMCACCTGCY	0.1	-4.299	0.0817	8	2.60%	263.5	1.00%
M11004_3.00:MITF:TFE3:TFEB:TFEC	CATGTGA	0.1	-4.292	0.0822	110	35.71%	7861.2	29.69%
M11812_3.00:HOXA13:HOXB13:HOXC13:HOXD13	WYTAATAAWAC	0.1	-4.287	0.0825	50	16.23%	3133.9	11.84%
M11602_3.00:ELF1:ELF2:ELF4:ELK1:ELK3:ELK4:ERF:ERG:ETS1:ETS2:ETV1:ETV2:ETV3:ETV3L:ETV4:ETV5:FEV:FLI1:GABPA	ACAGGAAG	0.1	-4.277	0.0833	66	21.43%	4356.6	16.46%
M05586_3.00:BARX1:BARX2:BSX:EMX1:EMX2:EN1:EN2:EVX1:EVX2:GBX1:GBX2:GSX1:GSX2:HMX1:HMX2:HMX3:HOXA1:HOXA2:HOXA3:HOXA4:HOXA5:HOXA6:HOXA7:HOXB1:HOXB2:HOXB3:HOXB4:HOXB5:HOXB6:HOXB7:HOXB8:HOXC4:HOXC5:HOXC6:HOXD1:HOXD3:HOXD4:HOXD8:ISX:MEOX1:MEOX2:MNX1:NKX1-1:NKX1-2:NOTO:OTP:PDX1:TLX2:VAX1:VAX2:VENTX	HTAAYGAY	0.1	-4.271	0.0837	38	12.34%	2249.6	8.50%
M00477_3.00:BARX1:BARX2:BSX:EMX1:EMX2:EN1:EN2:EVX1:EVX2:GBX1:GBX2:GSX1:GSX2:HMX1:HMX2:HMX3:HOXA1:HOXA2:HOXA3:HOXA4:HOXA5:HOXA6:HOXA7:HOXA9:HOXB1:HOXB2:HOXB3:HOXB4:HOXB5:HOXB6:HOXB7:HOXB8:HOXB9:HOXC4:HOXC5:HOXC6:HOXC8:HOXC9:HOXD1:HOXD3:HOXD4:HOXD8:HOXD9:ISX:MEOX1:MEOX2:MNX1:NKX1-1:NKX1-2:NOTO:OTP:PDX1:VAX1:VAX2:VENTX	NTAATKR	0.1	-4.262	0.0844	196	63.64%	15168	57.29%
M08018_3.00:ZNF182	AAAAACAAAAGG	0.1	-4.253	0.0851	70	22.73%	4672.4	17.65%
M09121_3.00:ZNF606	RGNGGAGGAAACCGAGGCAGAGAGR	0.1	-4.253	0.0851	2	0.65%	14.1	0.05%
M05705_3.00:POU5F1	NATTATGCWAATKARG	0.1	-4.249	0.0853	4	1.30%	77.7	0.29%
M00369_3.00:CRX:DMBX1:DPRX:GSC:GSC2:OTX1:OTX2:PITX1:PITX2:PITX3:TPRX1	HTAATCCH	0.1	-4.245	0.0856	122	39.61%	8860.7	33.47%
M10876_3.00:TFAP2A:TFAP2B:TFAP2C:TFAP2D:TFAP2E	GCCYGCRGSC	0.1	-4.244	0.0856	48	15.58%	2991.9	11.30%
M01105_3.00:GLI1:GLI2:GLI3	TGGGTGGTCN	0.1	-4.239	0.086	20	6.49%	997.2	3.77%
M05392_3.00:BARX1:BARX2:BSX:EMX1:EMX2:EN1:EN2:EVX1:EVX2:GBX1:GBX2:GSX1:GSX2:HMX1:HMX2:HMX3:HOXA1:HOXA2:HOXA3:HOXA4:HOXA5:HOXB1:HOXB2:HOXB3:HOXB4:HOXB5:HOXC4:HOXC5:HOXD1:HOXD3:HOXD4:LBX2:MEOX1:MEOX2:MNX1:NANOG:NANOGP8:NKX1-1:NKX1-2:PDX1:TLX2:VENTX	CGHTAATCG	0.1	-4.236	0.0862	6	1.95%	165.4	0.62%
M11299_3.00:GLI1:GLI2:GLI3	YTGGGTGGTC	0.1	-4.231	0.0866	22	7.14%	1131.3	4.27%
M00547_3.00:BARX1:BARX2:BSX:DLX1:DLX2:DLX3:DLX4:DLX5:DLX6:EN1:EN2:EVX1:EVX2:GBX1:GBX2:GSX1:GSX2:HOXA1:HOXA2:HOXA3:HOXA4:HOXA5:HOXB1:HOXB2:HOXB3:HOXB4:HOXB5:HOXC4:HOXC5:HOXD1:HOXD3:HOXD4:MEOX1:MEOX2:MNX1:MSX1:MSX2:NANOG:NANOGP8:NKX1-1:NKX1-2:PDX1:VAX1:VAX2:VENTX	NBYVATTA	0.1	-4.229	0.0867	202	65.58%	15706.2	59.32%
M12425_3.00:SOX1:SOX10:SOX11:SOX12:SOX13:SOX14:SOX15:SOX17:SOX18:SOX2:SOX21:SOX3:SOX30:SOX4:SOX5:SOX6:SOX7:SOX8:SOX9:SRY	ACAAAGV	0.1	-4.227	0.0868	108	35.06%	7715.9	29.14%
M05198_3.00:ALX1:ALX3:ALX4:ARX:DRGX:EN1:EN2:ESX1:ISX:LHX2:LHX3:LHX4:LHX6:LHX8:LHX9:LMX1A:LMX1B:MIXL1:OTP:PHOX2A:PHOX2B:PROP1:PRRX1:PRRX2:RAX:RAX2:SEBOX:SHOX:SHOX2:UNCX:VSX1:VSX2:ZFHX2	CTAATTAV	0.1	-4.226	0.0869	30	9.74%	1683.5	6.36%
M03242_3.00:FOXC1:FOXC2:FOXD1:FOXD2:FOXD3:FOXD4:FOXD4L1:FOXD4L3:FOXD4L4:FOXD4L5:FOXD4L6:FOXE1:FOXF1:FOXF2:FOXG1:FOXI1:FOXI3:FOXJ3:FOXK2:FOXL1:FOXL2:FOXP1:FOXS1	WTTGTTTACWTW	0.1	-4.222	0.0871	32	10.39%	1825.5	6.90%
M08259_3.00:MYC	GVSCACGTGGC	0.1	-4.22	0.0872	10	3.25%	377.4	1.43%
M00821_3.00:ASH1L:HMGA1:HMGA2:SETBP1:SRCAP	AAATAAAT	0.1	-4.211	0.0879	150	48.70%	11213.9	42.36%
M07948_3.00:ZFP14	GGAGGCHCTGGAABG	0.1	-4.21	0.088	6	1.95%	166.7	0.63%
M10046_3.00:INSM1	TGTCAGGGGGCA	0.1	-4.208	0.0881	4	1.30%	78.9	0.30%
M10137_3.00:INSM1	TGTCAGGGGGCA	0.1	-4.208	0.0881	4	1.30%	78.9	0.30%
M05216_3.00:NKX3-1:NKX3-2	MCCACTTAAC	0.1	-4.205	0.0882	16	5.19%	741.2	2.80%
M05384_3.00:HMBOX1:HNF1A:HNF1B	RCTAGTTAV	0.1	-4.2	0.0886	20	6.49%	1001.5	3.78%
M00884_3.00:ESR1:ESR2:ESRRA:ESRRB:ESRRG:NR1H2:NR1H3:NR2C2:NR2F1:NR2F2:NR2F6:RARA:RARB:RARG:RORA:RORB:RORC	NRGGTCAHNN	0.1	-4.2	0.0886	140	45.45%	10373.8	39.18%
M00453_3.00:ALX1:ALX3:ALX4:ARX:BARHL1:BARHL2:BARX1:BARX2:BSX:DLX1:DLX2:DLX3:DLX4:DLX5:DLX6:DRGX:EMX1:EMX2:EN1:EN2:ESX1:EVX1:EVX2:GBX1:GBX2:GSX1:GSX2:HMX1:HMX2:HMX3:HOXA1:HOXA2:HOXA3:HOXA4:HOXA5:HOXB1:HOXB2:HOXB3:HOXB4:HOXB5:HOXC4:HOXC5:HOXD1:HOXD3:HOXD4:ISX:LHX2:LHX3:LHX4:LHX9:MEOX1:MIXL1:MNX1:MSX1:MSX2:NKX1-1:NKX1-2:NOBOX:NOTO:OTP:PDX1:PHOX2A:PHOX2B:PROP1:PRRX1:PRRX2:RAX:RAX2:SEBOX:SHOX:SHOX2:TLX1:TLX2:TLX3:UNCX:VAX1:VAX2:VSX1:VSX2	NTAATKRNN	0.1	-4.192	0.0892	154	50.00%	11558.5	43.66%
M03423_3.00:ALX1:ALX3:ALX4:ARX:BARX1:BARX2:BSX:DLX1:DLX2:DLX3:DLX4:DLX5:DLX6:DRGX:EN1:EN2:ESX1:GBX1:GBX2:GSX1:GSX2:HESX1:HOXA1:HOXA2:HOXA3:HOXA4:HOXA5:HOXB1:HOXB2:HOXB3:HOXB4:HOXB5:HOXC4:HOXC5:HOXD3:HOXD4:ISX:LBX2:LHX1:LHX2:LHX3:LHX4:LHX5:LHX6:LHX8:LHX9:LMX1A:LMX1B:MEOX1:MIXL1:MNX1:MSX1:MSX2:NKX1-1:NKX1-2:NOBOX:NOTO:OTP:PDX1:PHOX2A:PHOX2B:PROP1:PRRX1:PRRX2:RAX:RAX2:SEBOX:SHOX:SHOX2:UNCX:VAX1:VAX2:VSX1:VSX2:ZFHX2	YTAATTRG	0.1	-4.189	0.0895	44	14.29%	2703	10.21%
M05622_3.00:PAX3:PAX7	NTAATCAATTAN	0.1	-4.188	0.0895	10	3.25%	379.5	1.43%
M05116_3.00:HOXA10:HOXA5:HOXA6:HOXA7:HOXA9:HOXB5:HOXB6:HOXB7:HOXB8:HOXB9:HOXC10:HOXC5:HOXC6:HOXC8:HOXC9:HOXD10:HOXD8:HOXD9	GTAATTAC	0.1	-4.182	0.0899	56	18.18%	3607.2	13.62%
M06006_3.00:TBX2:TBX3:TBX4:TBX5	RAGGTGTGAA	0.1	-4.18	0.09	32	10.39%	1831.9	6.92%
M05243_3.00:ALX1:ALX3:ALX4:ARX:BARX1:BARX2:BSX:DLX1:DLX2:DLX3:DLX4:DLX5:DLX6:DRGX:EMX1:EMX2:EN1:EN2:ESX1:EVX1:EVX2:GBX1:GBX2:GSX1:GSX2:HESX1:HOXA2:HOXA3:HOXB2:HOXB3:HOXD3:ISX:LBX1:LBX2:LHX1:LHX2:LHX3:LHX4:LHX5:LHX6:LHX8:LHX9:LMX1A:LMX1B:MEOX1:MIXL1:MNX1:MSX1:MSX2:NKX1-1:NKX1-2:NOBOX:NOTO:OTP:PDX1:PHOX2A:PHOX2B:PROP1:PRRX1:PRRX2:RAX:RAX2:SEBOX:SHOX:SHOX2:UNCX:VAX1:VAX2:VSX1:VSX2:ZFHX2:ZFHX3	GCTAATTAC	0.1	-4.179	0.0901	52	16.88%	3304.5	12.48%
M08880_3.00:MEIS1:MEIS2:MEIS3:PKNOX1:PKNOX2:TGIF1:TGIF2	CATAAATCA	0.1	-4.178	0.0901	14	4.55%	618	2.33%
M11819_3.00:NKX2-1:NKX2-2:NKX2-3:NKX2-4:NKX2-5:NKX2-6:NKX2-8	RRSCMCTTGAGNGV	0.1	-4.172	0.0906	88	28.57%	6113.3	23.09%
M04089_3.00:PAX3:PAX7	VHTAATCAATTADY	0.1	-4.167	0.0909	4	1.30%	79.1	0.30%
M11829_3.00:ALX1:ALX3:ALX4:ARX:BARHL1:BARHL2:BARX1:BARX2:BSX:DLX1:DLX2:DLX3:DLX4:DLX5:DLX6:DRGX:EMX1:EMX2:EN1:EN2:ESX1:EVX1:EVX2:GBX1:GBX2:GSX1:GSX2:HMX1:HMX2:HMX3:HOXA1:HOXA2:HOXA3:HOXA4:HOXA5:HOXA6:HOXA7:HOXB1:HOXB2:HOXB3:HOXB4:HOXB5:HOXB6:HOXB7:HOXB8:HOXC4:HOXC5:HOXC6:HOXD1:HOXD3:HOXD4:HOXD8:ISX:LHX3:LHX4:MEOX1:MEOX2:MIXL1:MNX1:MSX1:MSX2:NANOG:NANOGP8:NKX1-1:NKX1-2:NOBOX:NOTO:OTP:PDX1:PHOX2A:PHOX2B:PROP1:PRRX1:PRRX2:RAX:RAX2:SEBOX:SHOX:SHOX2:UNCX:VAX1:VAX2:VENTX:VSX1:VSX2	TMATTARHSN	0.1	-4.162	0.0914	118	38.31%	8553.2	32.31%
M10193_3.00:ELF1:ELF2:ELF4:ELK1:ELK3:ELK4:ERF:ERG:ETS1:ETS2:ETV1:ETV2:ETV3:ETV3L:ETV4:ETV5:FEV:FLI1:GABPA	ACCGGAAGTGR	0.1	-4.158	0.0916	6	1.95%	168.6	0.64%
M04974_3.00:ELF1:ELF2:ELF4:ELK1:ELK3:ELK4:ERF:ERG:ETS1:ETS2:ETV1:ETV2:ETV3:ETV3L:ETV4:ETV5:FEV:FLI1:GABPA	NACCGGAARTV	0.1	-4.156	0.0918	10	3.25%	381.1	1.44%
M11783_3.00:CRX:DMBX1:DPRX:GSC:GSC2:OTX1:OTX2:PITX1:PITX2:PITX3:TPRX1	WGGATTAKM	0.1	-4.155	0.0918	82	26.62%	5639.4	21.30%
M08833_3.00:EBF1:EBF2:EBF3:EBF4	CCCAAGGGA	0.1	-4.15	0.0922	16	5.19%	746.6	2.82%
M09056_3.00:ZNF33A	TGGCCTCCCAAAGTGCCGAGAT	0.1	-4.143	0.0928	20	6.49%	1007.4	3.81%
M05452_3.00:CDX1:CDX2:CDX4	NTTTAYGAYN	0.1	-4.142	0.0929	58	18.83%	3769	14.24%
M08707_3.00:MAFF	GTCAGCATTTT	0.1	-4.14	0.0929	8	2.60%	271.1	1.02%
M02236_3.00:ALX1:ALX3:ALX4:ARX:BARHL1:BARHL2:BARX1:BARX2:BSX:DLX1:DLX2:DLX3:DLX4:DLX5:DLX6:DRGX:EMX1:EMX2:EN1:EN2:ESX1:EVX1:EVX2:GBX1:GBX2:GSX1:GSX2:HESX1:HMX1:HMX3:HOXA1:HOXA2:HOXA3:HOXA4:HOXA5:HOXB1:HOXB2:HOXB3:HOXB4:HOXB5:HOXC4:HOXC5:HOXD1:HOXD3:HOXD4:ISX:MEOX1:MEOX2:MIXL1:MNX1:MSX1:MSX2:NKX1-1:NKX1-2:NOTO:OTP:PDX1:PHOX2A:PHOX2B:PROP1:PRRX1:PRRX2:RAX:RAX2:SEBOX:SHOX:SHOX2:UNCX:VAX1:VAX2:VSX1:VSX2	NTAATKANNN	0.1	-4.137	0.0932	86	27.92%	5962.5	22.52%
M11127_3.00:JUN:JUNB:JUND	GAGTCA	0.1	-4.136	0.0932	182	59.09%	13981.4	52.81%
M09228_3.00:ZNF836	GGCCTGGCTGAGBVN	0.1	-4.129	0.0938	14	4.55%	622.1	2.35%
M06231_3.00:ZEB1:ZEB2	MCAGGTRH	0.1	-4.128	0.0938	112	36.36%	8069.3	30.48%
M05320_3.00:HOXA10:HOXA11:HOXA6:HOXA9:HOXB6:HOXB8:HOXB9:HOXC10:HOXC11:HOXC12:HOXC6:HOXC8:HOXC9:HOXD10:HOXD11:HOXD12:HOXD8:HOXD9	DTTTTACGACC	0.1	-4.127	0.0938	4	1.30%	80.8	0.31%
M09124_3.00:ZNF606	GAGGARACCGAAGNNN	0.1	-4.127	0.0938	4	1.30%	80.9	0.31%
M01098_3.00:FOXN2:FOXN3	NNNGYGTCNN	0.1	-4.126	0.0938	184	59.74%	14158.2	53.48%
M01799_3.00:TFAP4	AHCAGCTGG	0.1	-4.116	0.0947	102	33.12%	7256.8	27.41%
M00828_3.00:XBP1	NHACGTCABN	0.1	-4.115	0.0947	94	30.52%	6609.5	24.96%
M06809_3.00:NR1D1:NR1D2:NR1H2:NR1H3:NR1H4:NR2C1:NR2C2:NR2F1:NR2F2:NR2F6:NR4A1:NR4A2:NR4A3:NR5A1:NR5A2:NR6A1:PPARA:PPARD:PPARG:RARA:RARB:RARG:RORA:RORB:RORC:RXRA:RXRB:RXRG:THRA:THRB	AWNTAGGTCA	0.1	-4.114	0.0947	46	14.94%	2865.8	10.82%
M00276_3.00:SNAI2	RCAGGTG	0.1	-4.114	0.0947	150	48.70%	11242.7	42.46%
M03400_3.00:CDX1:CDX2:CDX4	TTTTATKRC	0.1	-4.109	0.0951	46	14.94%	2866.8	10.83%
M10167_3.00:EBF1	ARGTCCCCAGGGACH	0.1	-4.108	0.0951	6	1.95%	170.6	0.64%
M12025_3.00:MEF2A	TTKCCATTTTKGGAA	0.1	-4.108	0.0951	6	1.95%	170.6	0.64%
M12648_3.00:YY1	CAAAATGG	0.1	-4.107	0.0951	48	15.58%	3016.2	11.39%
M03451_3.00:HOXA13:HOXB13:HOXC13:HOXD13	DTTTTATTRG	0.1	-4.098	0.0959	36	11.69%	2131.4	8.05%
M05625_3.00:PAX3:PAX7	NTAATCAATTAN	0.1	-4.092	0.0964	10	3.25%	385.8	1.46%
M08996_3.00:GATA1:GATA2:GATA3:GATA4:GATA5:GATA6	AGATRDTATC	0.1	-4.087	0.0968	12	3.90%	503.9	1.90%
M04548_3.00:MAF:MAFA:MAFB:MAFG:MAFK:NRL	HGTCAGCAN	0.1	-4.081	0.0973	46	14.94%	2871.6	10.85%
M11629_3.00:ELF1:ELF2:ELF4:ELK1:ELK3:ELK4:ERF:ERG:ETS1:ETS2:ETV1:ETV2:ETV3:ETV3L:ETV4:ETV5:FEV:FLI1:GABPA	MGGAAG	0.1	-4.077	0.0976	112	36.36%	8083.9	30.53%
M02979_3.00:TCF12:TCF3:TCF4	HRCACCTGBN	0.1	-4.073	0.098	68	22.08%	4556.9	17.21%
M02106_3.00:GCM1:GCM2	ACCCGCAT	0.1	-4.069	0.0983	14	4.55%	627.7	2.37%
M03114_3.00:SP1:SP3:SP4:SP5:SP6:SP8:SP9	GKGGGCGTGGB	0.1	-4.063	0.0988	32	10.39%	1848.4	6.98%
M11850_3.00:CRX:DMBX1:DPRX:GSC:GSC2:OTX1:OTX2:PITX1:PITX2:PITX3:TPRX1	GGGATTAR	0.1	-4.062	0.0989	84	27.27%	5821.6	21.99%
M01797_3.00:MITF:TFE3:TFEB:TFEC	NRTCACGHGV	0.1	-4.057	0.0993	40	12.99%	2430.1	9.18%
M00373_3.00:ALX1:ALX3:ALX4:ARX:DRGX:EN1:EN2:ESX1:GBX1:GBX2:GSX1:GSX2:HESX1:HOXA1:HOXA3:HOXA4:HOXA5:HOXB1:HOXB3:HOXB4:HOXB5:HOXC4:HOXC5:HOXD3:HOXD4:ISX:LHX2:LHX3:LHX4:LHX6:LHX8:LHX9:LMX1A:LMX1B:MIXL1:MNX1:MSX1:MSX2:NKX1-1:NKX1-2:NOBOX:NOTO:OTP:PDX1:PHOX2A:PHOX2B:PROP1:PRRX1:PRRX2:RAX:RAX2:SEBOX:SHOX:SHOX2:UNCX:VAX1:VAX2:VSX1:VSX2:ZFHX2	CTAATTAA	0.1	-4.054	0.0995	34	11.04%	1993.5	7.53%
M05466_3.00:ALX1:ALX3:ALX4:ARX:BARX1:BARX2:BSX:DLX2:DLX3:DRGX:EMX1:EMX2:EN1:EN2:ESX1:EVX1:EVX2:GBX1:GBX2:GSX1:GSX2:HESX1:HOXA2:HOXA3:HOXB2:HOXB3:HOXD3:ISX:LBX1:LBX2:LHX1:LHX2:LHX3:LHX4:LHX5:LHX6:LHX8:LHX9:LMX1A:LMX1B:MEOX1:MIXL1:MNX1:MSX1:MSX2:NKX1-1:NKX1-2:NOBOX:NOTO:OTP:PDX1:PHOX2A:PHOX2B:PROP1:PRRX1:PRRX2:RAX:RAX2:SEBOX:SHOX:SHOX2:UNCX:VAX1:VAX2:VSX1:VSX2:ZFHX2	CTAATTAD	0.1	-4.05	0.0999	32	10.39%	1850.3	6.99%
M08176_3.00:ZNF616	NRNRGGTGAGCGYGA	0.1	-4.049	0.0999	4	1.30%	82.7	0.31%
M00552_3.00:NKX2-1:NKX2-2:NKX2-3:NKX2-4:NKX2-5:NKX2-6:NKX2-8	WYAAGTGBN	0.1	-4.04	0.1007	192	62.34%	14883	56.21%
M11434_3.00:MTF1	BTGCACHCGG	0.1	-4.035	0.1012	34	11.04%	1996.7	7.54%
M02190_3.00:ALX1:ALX3:ALX4:ARX:DRGX:EMX1:EMX2:EN1:EN2:ESX1:GBX1:GBX2:GSX1:GSX2:HESX1:HOXA3:HOXB3:HOXD3:ISX:LHX1:LHX2:LHX3:LHX4:LHX5:LHX6:LHX8:LHX9:LMX1A:LMX1B:MIXL1:NOBOX:NOTO:OTP:PDX1:PHOX2A:PHOX2B:PROP1:PRRX1:PRRX2:RAX:RAX2:SEBOX:SHOX:SHOX2:UNCX:VAX1:VAX2:VSX1:VSX2:ZFHX2	NYTAATTAV	0.1	-4.034	0.1012	52	16.88%	3332.2	12.59%
M11657_3.00:FOXM1	TAATCAGTCTW	0.1	-4.02	0.1025	22	7.14%	1155.2	4.36%
M11283_3.00:MAZ	GGGRGGGAGGG	0.1	-4.015	0.1029	34	11.04%	1999	7.55%
M05338_3.00:CRX:DMBX1:DPRX:GSC:GSC2:OTX1:OTX2:PITX1:PITX2:PITX3:TPRX1	HTAATCCS	0.1	-4.014	0.103	78	25.32%	5356.2	20.23%
M04227_3.00:ATF1:CREB1:CREM	CCTACGTCAY	0.1	-4.011	0.1032	4	1.30%	83.8	0.32%
M08410_3.00:ELF1:ELF2:ELF4:ELK1:ELK3:ELK4:ERF:ERG:ETS1:ETS2:ETV1:ETV2:ETV3:ETV3L:ETV4:ETV5:FEV:FLI1:GABPA	VRCCGGAAGTG	0.1	-4.008	0.1035	6	1.95%	174.9	0.66%
M08751_3.00:ZNF341	GAACAGCC	0.1	-4.003	0.1039	22	7.14%	1157.8	4.37%
M09437_3.00:EGR1:EGR2:EGR3:EGR4	GCGGGGGCG	0.1	-3.999	0.1042	28	9.09%	1573.6	5.94%
M11805_3.00:NKX2-1:NKX2-2:NKX2-3:NKX2-4:NKX2-5:NKX2-6:NKX2-8	AAVCACTTVA	0.1	-3.99	0.1051	44	14.29%	2738.7	10.34%
M10765_3.00:STAT1	ATTTCCNGGAAATN	0.1	-3.984	0.1057	6	1.95%	175.7	0.66%
M01570_3.00:ELF1:ELF2:ELF4:SPDEF	NAVCCGGATN	0.1	-3.975	0.1066	66	21.43%	4422.1	16.70%
M11878_3.00:BARX1:BARX2:BSX:EMX1:EMX2:EN1:EN2:EVX1:EVX2:GBX1:GBX2:GSX1:GSX2:HMX1:HMX2:HMX3:HOXA1:HOXA2:HOXA3:HOXA4:HOXA5:HOXA6:HOXA7:HOXB1:HOXB2:HOXB3:HOXB4:HOXB5:HOXB6:HOXB7:HOXB8:HOXC4:HOXC5:HOXC6:HOXD1:HOXD3:HOXD4:HOXD8:ISX:MEOX1:MEOX2:MNX1:NKX1-1:NKX1-2:NOTO:OTP:PDX1:TLX2:VAX1:VAX2:VENTX	CYAATTAT	0.1	-3.973	0.1067	110	35.71%	7948.4	30.02%
M01885_3.00:HLF:TEF	TBACGTAAYN	0.1	-3.969	0.1071	50	16.23%	3193.4	12.06%
M05377_3.00:ALX1:ALX3:ALX4:ARX:DRGX:EMX1:EMX2:EN1:EN2:ESX1:GBX1:GBX2:HESX1:ISX:LHX1:LHX2:LHX3:LHX4:LHX5:LHX6:LHX8:LHX9:LMX1A:LMX1B:MIXL1:MSX1:MSX2:NOBOX:NOTO:OTP:PHOX2A:PHOX2B:PROP1:PRRX1:PRRX2:RAX:RAX2:SEBOX:SHOX:SHOX2:UNCX:VAX1:VAX2:VSX1:VSX2:ZFHX2	YTAATTAG	0.1	-3.969	0.1071	32	10.39%	1863	7.04%
M06707_3.00:ALX1:ALX3:ALX4:ARX:BARHL1:BARHL2:BARX1:BARX2:BSX:DLX1:DLX2:DLX3:DLX4:DLX5:DLX6:DRGX:EMX1:EMX2:EN1:EN2:ESX1:EVX1:EVX2:GBX1:GBX2:GSX1:GSX2:HESX1:HMX1:HMX2:HMX3:HOXA1:HOXA2:HOXA3:HOXA4:HOXA5:HOXB1:HOXB2:HOXB3:HOXB4:HOXB5:HOXC4:HOXC5:HOXD1:HOXD3:HOXD4:ISX:LBX1:LBX2:LHX2:LHX3:LHX4:LHX9:MEOX1:MEOX2:MIXL1:MNX1:MSX1:MSX2:NANOG:NANOGP8:NKX1-1:NKX1-2:NOBOX:NOTO:OTP:PDX1:PHOX2A:PHOX2B:PROP1:PRRX1:PRRX2:RAX:RAX2:SEBOX:SHOX:SHOX2:UNCX:VAX1:VAX2:VENTX:VSX1:VSX2	CTTAATTA	0.1	-3.955	0.1084	32	10.39%	1864.4	7.04%
M02208_3.00:BARHL1:BARHL2:HOXA6:HOXB6:HOXB8:HOXC6:HOXC8:HOXD8:NKX1-1:NKX1-2	BTAAWTGN	0.1	-3.937	0.1104	126	40.91%	9280	35.05%
M03240_3.00:FOXC1:FOXC2:FOXD1:FOXD2:FOXD3:FOXD4:FOXD4L1:FOXD4L3:FOXD4L4:FOXD4L5:FOXD4L6:FOXE1:FOXF1:FOXF2:FOXG1:FOXI1:FOXI3:FOXJ3:FOXK2:FOXL1:FOXL2:FOXP1:FOXS1	WGTMAATATTKACW	0.1	-3.936	0.1104	6	1.95%	177.2	0.67%
M07998_3.00:ZNF211	ATGGTATAT	0.1	-3.936	0.1104	6	1.95%	177.6	0.67%
M10260_3.00:ALX1:ALX3:ALX4:ARX:DRGX:EMX1:EMX2:EN1:EN2:ESX1:GBX1:GBX2:GSX1:GSX2:HESX1:HOXA2:HOXA3:HOXB2:HOXB3:HOXD3:ISX:LHX1:LHX2:LHX3:LHX4:LHX5:LHX6:LHX8:LHX9:LMX1A:LMX1B:MIXL1:MNX1:MSX1:MSX2:NOBOX:NOTO:OTP:PDX1:PHOX2A:PHOX2B:PROP1:PRRX1:PRRX2:RAX:RAX2:SEBOX:SHOX:SHOX2:UNCX:VAX1:VAX2:VSX1:VSX2:ZFHX2	AAAATTAATTART	0.1	-3.936	0.1104	6	1.95%	177.6	0.67%
M09244_3.00:ZNF729	DNTRTCCTGRAGTC	0.1	-3.93	0.1109	26	8.44%	1442.1	5.45%
M10930_3.00:HIF1A	VNACGTGC	0.1	-3.922	0.1116	90	29.22%	6337.3	23.94%
M00498_3.00:ALX1:ALX3:ALX4:ARX:BARHL1:BARHL2:BARX1:BARX2:BSX:DLX1:DLX2:DLX3:DLX4:DLX5:DLX6:DRGX:EMX1:EMX2:EN1:EN2:ESX1:EVX1:EVX2:GBX1:GBX2:GSX1:GSX2:HESX1:HOXA1:HOXA2:HOXA3:HOXB1:HOXB2:HOXB3:HOXD3:ISX:LBX1:LBX2:LHX1:LHX2:LHX3:LHX4:LHX5:LHX6:LHX8:LHX9:LMX1A:LMX1B:MEOX1:MIXL1:MNX1:MSX1:MSX2:NKX1-1:NKX1-2:NOBOX:NOTO:OTP:PDX1:PHOX2A:PHOX2B:PROP1:PRRX1:PRRX2:RAX:RAX2:SEBOX:SHOX:SHOX2:UNCX:VAX1:VAX2:VSX1:VSX2:ZFHX2:ZFHX3	NTAATTRN	0.1	-3.917	0.1122	162	52.60%	12324.7	46.55%
M02293_3.00:CDX1:CDX2:CDX4:NKX2-5	TTAATTAC	0.1	-3.909	0.1129	22	7.14%	1168.4	4.41%
M04049_3.00:ALX1:ALX3:ALX4:ARX:BARX1:BARX2:BSX:DLX2:DLX3:DRGX:EMX1:EMX2:EN1:EN2:ESX1:EVX1:EVX2:GBX1:GBX2:GSX1:GSX2:HESX1:HOXA2:HOXA3:HOXB2:HOXB3:HOXD3:ISX:LBX1:LBX2:LHX1:LHX2:LHX3:LHX4:LHX5:LHX6:LHX8:LHX9:LMX1A:LMX1B:MEOX1:MIXL1:MNX1:MSX1:MSX2:NKX1-1:NKX1-2:NOBOX:NOTO:OTP:PDX1:PHOX2A:PHOX2B:PROP1:PRRX1:PRRX2:RAX:RAX2:SEBOX:SHOX:SHOX2:UNCX:VAX1:VAX2:VSX1:VSX2:ZFHX2:ZFHX3	NTAATTRN	0.1	-3.901	0.1137	94	30.52%	6665.3	25.18%
M03411_3.00:HOXA10:HOXA11:HOXC10:HOXC11:HOXC12:HOXD10:HOXD11:HOXD12:MEOX2	KTTTTACGACY	0.1	-3.899	0.1139	4	1.30%	86.9	0.33%
M00503_3.00:ALX1:ALX3:ALX4:ARX:DRGX:EN1:EN2:ESX1:GBX1:GBX2:ISX:LHX2:LHX3:LHX4:LHX6:LHX9:LMX1A:LMX1B:MIXL1:MSX1:MSX2:NOBOX:OTP:PDX1:PHOX2A:PHOX2B:PROP1:PRRX1:PRRX2:RAX:RAX2:SEBOX:SHOX:SHOX2:UNCX:VAX1:VAX2:VSX1:VSX2	HTAATTRRN	0.1	-3.896	0.1142	112	36.36%	8134.8	30.73%
M05143_3.00:SIX1:SIX2:SIX4:SIX5	MCGTATCATT	0.1	-3.889	0.1149	12	3.90%	518.1	1.96%
M08831_3.00:TFDP1:TFDP2:TFDP3	SGCGGGAA	0.1	-3.889	0.1149	12	3.90%	518.9	1.96%
M12527_3.00:TEAD1:TEAD3:TEAD4	CACATTCCTCBG	0.1	-3.888	0.1149	6	1.95%	179.6	0.68%
M00322_3.00:ALX1:ALX3:ALX4:ARX:BARX1:BARX2:BSX:DRGX:EMX1:EMX2:EN1:EN2:ESX1:GBX1:GBX2:GSX1:GSX2:HESX1:HOXA2:HOXA3:HOXB2:HOXB3:HOXD3:ISX:LBX2:LHX1:LHX2:LHX3:LHX4:LHX5:LHX6:LHX8:LHX9:LMX1A:LMX1B:MEOX1:MIXL1:MNX1:MSX1:MSX2:NKX1-1:NKX1-2:NOBOX:NOTO:OTP:PDX1:PHOX2A:PHOX2B:PROP1:PRRX1:PRRX2:RAX:RAX2:SEBOX:SHOX:SHOX2:UNCX:VAX1:VAX2:VSX1:VSX2:ZFHX2	NNTAATKRV	0.1	-3.882	0.1155	164	53.25%	12506.4	47.24%
M00347_3.00:ALX1:ALX3:ALX4:ARX:BARHL1:BARHL2:BARX1:BARX2:BSX:DRGX:EMX1:EMX2:EN1:EN2:ESX1:EVX1:EVX2:GBX1:GBX2:GSX1:GSX2:HESX1:HOXA2:HOXA3:HOXB2:HOXB3:HOXD3:ISX:LBX1:LBX2:LHX1:LHX2:LHX3:LHX4:LHX5:LHX6:LHX8:LHX9:LMX1A:LMX1B:MEOX1:MEOX2:MIXL1:MNX1:MSX1:MSX2:NKX1-1:NKX1-2:NOBOX:NOTO:OTP:PDX1:PHOX2A:PHOX2B:PROP1:PRRX1:PRRX2:RAX:RAX2:SEBOX:SHOX:SHOX2:UNCX:VAX1:VAX2:VSX1:VSX2:ZFHX2	VNTAATTRV	0.1	-3.875	0.1162	124	40.26%	9132.7	34.50%
M10947_3.00:HES1:HES4	KCTBGTGB	0.1	-3.874	0.1163	108	35.06%	7812.8	29.51%
M10537_3.00:STAT6	YTTCCTGAGAA	0.1	-3.869	0.1168	14	4.55%	644.2	2.43%
M05370_3.00:ARX:BARHL1:BARHL2:BARX1:BARX2:BSX:DLX1:DLX2:DLX3:DLX4:DLX5:DLX6:EMX1:EMX2:ESX1:EVX1:EVX2:GBX1:GBX2:HMX1:HMX2:HMX3:HOXA2:HOXB2:LBX1:LBX2:MEOX1:MEOX2:MNX1:MSX1:MSX2:NANOG:NANOGP8:NKX1-1:NKX1-2:PDX1:RAX:RAX2:TLX1:TLX2:TLX3:UNCX:VAX1:VAX2	CTAATTGSY	0.1	-3.869	0.1168	48	15.58%	3061.7	11.56%
M02749_3.00:BHLHE22:BHLHE23	AMCATATGKT	0.1	-3.865	0.117	6	1.95%	180.6	0.68%
M09212_3.00:ZNF724	MAAGTCCAAGTDNV	0.1	-3.865	0.117	6	1.95%	180.2	0.68%
M10001_3.00:ZBTB17	GRGGGWGGGGGAGGGGARG	0.1	-3.861	0.1174	8	2.60%	286.5	1.08%
M10800_3.00:ALX1:ALX3:ALX4:ARX:BARX1:BARX2:BSX:DLX1:DLX2:DLX3:DLX4:DLX5:DLX6:DRGX:EMX1:EMX2:EN1:EN2:ESX1:EVX1:EVX2:GBX1:GBX2:GSX1:GSX2:HESX1:HMX1:HMX3:HOXA1:HOXA2:HOXA3:HOXA4:HOXA5:HOXB1:HOXB2:HOXB3:HOXB4:HOXB5:HOXC4:HOXC5:HOXD1:HOXD3:HOXD4:ISX:LHX2:LHX3:LHX4:LHX6:LHX8:LHX9:LMX1A:LMX1B:MEOX1:MIXL1:MNX1:MSX1:MSX2:NKX1-1:NKX1-2:NOBOX:NOTO:OTP:PDX1:PHOX2A:PHOX2B:PROP1:PRRX1:PRRX2:RAX:RAX2:SEBOX:SHOX:SHOX2:UNCX:VAX1:VAX2:VENTX:VSX1:VSX2:ZFHX2	TTAATTRG	0.1	-3.853	0.1183	44	14.29%	2764	10.44%
M06614_3.00:ALX1:ALX3:ALX4:ARX:BARHL1:BARHL2:BARX1:BARX2:BSX:DLX1:DLX2:DLX3:DLX4:DLX5:DLX6:DRGX:EMX1:EMX2:EN1:EN2:GBX1:GBX2:GSX1:GSX2:HMX1:HMX3:HOXA1:HOXA2:HOXA3:HOXB1:HOXB2:HOXB3:HOXD1:HOXD3:ISX:LHX1:LHX5:MEOX1:MEOX2:MNX1:MSX1:MSX2:NANOG:NANOGP8:NKX1-1:NKX1-2:PDX1:PHOX2A:PHOX2B:PROP1:SHOX:SHOX2:UNCX:VAX1:VAX2:VSX1:VSX2	TAATTR	0.1	-3.845	0.1191	168	54.55%	12861.6	48.58%
M00788_3.00:TBR1	AGGTGTGAAN	0.1	-3.845	0.1191	30	9.74%	1737.1	6.56%
M11076_3.00:ATF1:CREB1:CREM	GVTKACGTCACV	0.1	-3.837	0.1199	12	3.90%	522.8	1.97%
M02478_3.00:ESR1:ESR2:HNF4A:HNF4G:NR1D1:NR1D2:NR1H2:NR1H3:NR1H4:NR2C1:NR2C2:NR2F1:NR2F2:NR2F6:NR4A1:NR4A2:NR4A3:NR5A2:NR6A1:PPARA:PPARD:PPARG:RARA:RARB:RARG:RORA:RORB:RORC:RXRA:RXRB:RXRG:THRA:THRB	NRRGGTCA	0.1	-3.834	0.1202	130	42.21%	9644.8	36.43%
M05147_3.00:CRX:DLX1:DLX2:DLX4:DLX5:EMX1:LHX2:LHX9:PITX1:PITX2:VAX1:VSX1	CTAATTAB	0.1	-3.834	0.1202	60	19.48%	3987.6	15.06%
M04951_3.00:EHF:ELF1:ELF2:ELF3:ELF4:ELF5:ELK1:ELK3:ELK4:ERF:ERG:ETS1:ETS2:ETV1:ETV2:ETV3:ETV3L:ETV4:ETV5:ETV6:ETV7:FEV:FLI1:GABPA:SPDEF	AATGCGGAAGTG	0.1	-3.828	0.1208	4	1.30%	88.5	0.33%
M11863_3.00:MEIS1:MEIS2:MEIS3:PKNOX1:PKNOX2:TGIF1:TGIF2:TGIF2LX:TGIF2LY	AGCTGTCANDA	0.1	-3.824	0.1212	14	4.55%	648.5	2.45%
M07983_3.00:ZKSCAN2:ZSCAN29	GTTTTTTTY	0.1	-3.819	0.1217	102	33.12%	7337.3	27.71%
M09342_3.00:ZNF43	AAVAAAWAAAMAAKMAATTYAR	0.1	-3.817	0.1219	42	13.64%	2620.3	9.90%
M00416_3.00:POU4F3	ATTAATAW	0.1	-3.808	0.1229	124	40.26%	9152.7	34.57%
M00513_3.00:ISL1:ISL2:NOTO:SHOX:SHOX2:VSX1	NTAATDG	0.1	-3.804	0.1234	232	75.32%	18521.6	69.96%
M10747_3.00:PAX1:PAX2:PAX3:PAX5:PAX6:PAX7:PAX8:PAX9	GTCATGCHTGRCTGS	0.1	-3.804	0.1234	10	3.25%	404.7	1.53%
M00363_3.00:ALX1:ALX3:ALX4:ARX:DRGX:EMX1:EMX2:EN1:EN2:ESX1:EVX1:EVX2:GBX1:GBX2:HESX1:HOXA2:HOXB2:ISX:LBX1:LBX2:LHX2:LHX3:LHX4:LHX9:LMX1A:LMX1B:MEOX2:MIXL1:MNX1:MSX1:MSX2:NKX1-1:NKX1-2:OTP:PHOX2A:PHOX2B:PROP1:PRRX1:PRRX2:RAX:RAX2:SEBOX:SHOX:SHOX2:UNCX:VSX1:VSX2	YATATATAN	0.1	-3.802	0.1234	56	18.18%	3685.5	13.92%
M09884_3.00:BHLHE40:BHLHE41	GTCACGTGC	0.1	-3.799	0.1237	12	3.90%	525.9	1.99%
M04642_3.00:EGR1:EGR2:EGR3:EGR4	GBGCGTGGGCGGG	0.1	-3.798	0.1237	20	6.49%	1045.6	3.95%
M04592_3.00:DPF1:DPF3	KCTATAGGTGA	0.1	-3.796	0.124	6	1.95%	183.6	0.69%
M05598_3.00:HOXA10:HOXA11:HOXA6:HOXA9:HOXB6:HOXB8:HOXB9:HOXC10:HOXC11:HOXC12:HOXC6:HOXC8:HOXC9:HOXD10:HOXD11:HOXD12:HOXD8:HOXD9	DTTTTACGACC	0.1	-3.793	0.1242	4	1.30%	89	0.34%
M05140_3.00:ALX1:ALX3:ALX4:ARX:DLX1:DLX2:DLX3:DLX4:DLX5:DLX6:DRGX:ESX1:HOXA2:HOXB2:ISX:LHX1:LHX2:LHX3:LHX4:LHX5:LHX9:MEOX1:MIXL1:MNX1:MSX1:MSX2:PHOX2A:PHOX2B:PROP1:PRRX1:PRRX2:RAX:RAX2:SEBOX:SHOX:SHOX2:UNCX:VSX1:VSX2	TTAATTAS	0.1	-3.791	0.1243	32	10.39%	1889.6	7.14%
M05341_3.00:CRX:DMBX1:DPRX:GSC:GSC2:OTX1:OTX2:PITX1:PITX2:PITX3:TPRX1	CTAATCCC	0.1	-3.79	0.1244	78	25.32%	5411.9	20.44%
M10009_3.00:SNAI1	CCAGGTGG	0.1	-3.789	0.1244	68	22.08%	4621.1	17.45%
M10125_3.00:SNAI1	CCAGGTGG	0.1	-3.789	0.1244	68	22.08%	4621.1	17.45%
M12156_3.00:MECP2	CCGGANTTWA	0.1	-3.789	0.1244	10	3.25%	405.6	1.53%
M00328_3.00:CRX:DMBX1:DPRX:GSC:GSC2:OTX1:OTX2:PITX1:PITX2:PITX3:TPRX1	NAYTAATCCMN	0.1	-3.788	0.1244	16	5.19%	780.6	2.95%
M01049_3.00:PHF1	NNDTCGGRNN	0.1	-3.783	0.1249	96	31.17%	6859.7	25.91%
M05611_3.00:HOXA3:HOXA4:HOXA5:HOXA6:HOXA7:HOXB3:HOXB4:HOXB5:HOXB6:HOXB7:HOXB8:HOXC4:HOXC5:HOXC6:HOXC8:HOXD3:HOXD4:HOXD8:PDX1	SYTAATTACC	0.1	-3.778	0.1254	16	5.19%	781.1	2.95%
M11074_3.00:ATF1:CREB1:CREM	NNTKACGTCASB	0.1	-3.778	0.1254	28	9.09%	1604.1	6.06%
M11599_3.00:ELF5:SPI1:SPIB:SPIC	GAAGTGAAA	0.1	-3.773	0.1259	6	1.95%	184.7	0.70%
M10122_3.00:ZNF281	GGGGTGGGGGAGGGG	0.1	-3.773	0.1259	8	2.60%	291.5	1.10%
M11138_3.00:MAF:MAFA:MAFB:MAFG:MAFK	GASTCAGCA	0.1	-3.773	0.1259	8	2.60%	291.6	1.10%
M05139_3.00:HOXA10:HOXA11:HOXA5:HOXA6:HOXA7:HOXA9:HOXB5:HOXB6:HOXB8:HOXB9:HOXC10:HOXC11:HOXC5:HOXC6:HOXC8:HOXC9:HOXD10:HOXD11:HOXD8:HOXD9	NNTTTACGAC	0.1	-3.772	0.1259	20	6.49%	1048	3.96%
M00512_3.00:ALX1:ALX3:ALX4:ARX:BARHL1:BARHL2:BARX1:BARX2:BSX:DLX1:DLX2:DLX3:DLX4:DLX5:DLX6:DRGX:EMX1:EMX2:EN1:EN2:ESX1:EVX1:EVX2:GBX1:GBX2:GSX1:GSX2:HOXA1:HOXA2:HOXA3:HOXA4:HOXA5:HOXB1:HOXB2:HOXB3:HOXB4:HOXB5:HOXC4:HOXC5:HOXD1:HOXD3:HOXD4:ISX:MEOX1:MEOX2:MIXL1:MNX1:MSX1:MSX2:NANOG:NANOGP8:NKX1-1:NKX1-2:OTP:PDX1:PHOX2A:PHOX2B:PROP1:PRRX1:PRRX2:RAX:RAX2:SEBOX:SHOX:SHOX2:UNCX:VAX1:VAX2:VENTX:VSX1:VSX2	NTAATBGNN	0.1	-3.772	0.1259	164	53.25%	12541.9	47.37%
M01633_3.00:ALX1:ALX3:ALX4:ARX:DRGX:EN1:EN2:ESX1:GBX1:GBX2:HESX1:ISX:MIXL1:MSX1:MSX2:NOBOX:OTP:PHOX2A:PHOX2B:PROP1:PRRX1:PRRX2:RAX:RAX2:SEBOX:SHOX:SHOX2:UNCX:VSX1:VSX2	BTAATWWAW	0.1	-3.765	0.1265	128	41.56%	9498.5	35.88%
M11102_3.00:ATF3:JDP2	SCTGACGYMAT	0.1	-3.763	0.1267	64	20.78%	4314.1	16.29%
M02117_3.00:CRX:DMBX1:GSC:OTX1:OTX2:TPRX1	GHTAATCC	0.1	-3.762	0.1267	84	27.27%	5897.8	22.28%
M00728_3.00:CRX:DMBX1:DPRX:GSC:GSC2:OTX1:OTX2:PITX1:PITX2:PITX3:TPRX1	HTAATCCB	0.1	-3.754	0.1276	122	39.61%	9002.9	34.01%
M00412_3.00:PAX3:PAX7	NSNATTANN	0.1	-3.754	0.1276	218	70.78%	17274.9	65.25%
M11883_3.00:HMBOX1:HNF1A:HNF1B	CTGACCCC	0.1	-3.747	0.1283	72	23.38%	4946.8	18.68%
M04094_3.00:PAX3:PAX7	NNWAATCAATTANN	0.1	-3.746	0.1284	10	3.25%	408.4	1.54%
M06536_3.00:SCRT1:SCRT2	RNKCAACAGGTGG	0.1	-3.738	0.1294	8	2.60%	293.1	1.11%
M01818_3.00:MITF:TFEC	NRTCACGTGN	0.1	-3.736	0.1295	48	15.58%	3087.8	11.66%
M11238_3.00:GLI1:GLI2:GLI3	TGGGTGGTCBS	0.1	-3.734	0.1297	14	4.55%	656.5	2.48%
M03038_3.00:ATF4	TATTGCRTCATCC	0.1	-3.731	0.13	2	0.65%	19.4	0.07%
M12002_3.00:IRF1:IRF2	GAAAAGYGAAACC	0.1	-3.724	0.1309	4	1.30%	91.5	0.35%
M12250_3.00:NR2C1:NR2F1:NR2F2:NR2F6:NR5A1:NR5A2:PPARD:RARA:RARB:RARG:RORA:RORB:RORC:RXRA:RXRB:RXRG	GTBCAAGGYCVG	0.1	-3.722	0.1311	18	5.84%	919.9	3.47%
M11540_3.00:ONECUT1:ONECUT2:ONECUT3	TATTGA	0.1	-3.721	0.1311	52	16.88%	3395.6	12.83%
M08500_3.00:ZNF362	AAAAAAAAAAAAAAAAAAAAA	0.1	-3.709	0.1326	44	14.29%	2790.2	10.54%
M05263_3.00:BARX1:BARX2:BSX:DLX1:DLX2:DLX3:DLX4:DLX5:DLX6:EMX1:EMX2:EN1:EN2:EVX1:EVX2:GBX1:GBX2:GSX1:GSX2:HOXA1:HOXA2:HOXA3:HOXA4:HOXA5:HOXB1:HOXB2:HOXB3:HOXB4:HOXB5:HOXC4:HOXC5:HOXD1:HOXD3:HOXD4:ISX:MEOX1:MEOX2:MNX1:MSX1:MSX2:NANOG:NANOGP8:NKX1-1:NKX1-2:PDX1:PROP1:SHOX:SHOX2:UNCX:VAX1:VAX2:VENTX	DTAAYGAB	0.1	-3.706	0.1328	128	41.56%	9516.9	35.95%
M05540_3.00:HOXA10:HOXA11:HOXA6:HOXA9:HOXB6:HOXB8:HOXB9:HOXC10:HOXC11:HOXC12:HOXC6:HOXC8:HOXC9:HOXD10:HOXD11:HOXD12:HOXD8:HOXD9	RTTTTACGACS	0.1	-3.706	0.1328	6	1.95%	187.5	0.71%
M10593_3.00:PTF1A	NAACAGCTGT	0.1	-3.703	0.1331	60	19.48%	4016.6	15.17%
M00544_3.00:CRX:DMBX1:DPRX:GSC:GSC2:OTX1:OTX2:PITX1:PITX2:PITX3:TPRX1	NTAATCCN	0.1	-3.703	0.1331	142	46.10%	10693	40.39%
M00285_3.00:EGR2	GGGKGGGYGK	0.1	-3.697	0.1338	90	29.22%	6397.7	24.16%
M06760_3.00:ALX1:ALX3:ALX4:ARX:BARHL1:BARHL2:BARX1:BARX2:BSX:DLX1:DLX2:DLX3:DLX4:DLX5:DLX6:DRGX:EMX1:EMX2:EN1:EN2:ESX1:EVX1:EVX2:GBX1:GBX2:GSX1:GSX2:HESX1:HMX1:HMX2:HMX3:HOXA1:HOXA2:HOXA3:HOXA4:HOXA5:HOXA6:HOXB1:HOXB2:HOXB3:HOXB4:HOXB5:HOXB6:HOXB8:HOXC4:HOXC5:HOXC6:HOXD1:HOXD3:HOXD4:HOXD8:ISX:LHX1:LHX3:LHX4:LHX5:MEOX1:MEOX2:MIXL1:MNX1:MSX1:MSX2:NANOG:NANOGP8:NKX1-1:NKX1-2:NOTO:OTP:PDX1:PHOX2A:PHOX2B:PROP1:PRRX1:PRRX2:RAX:RAX2:SEBOX:SHOX:SHOX2:UNCX:VAX1:VAX2:VENTX:VSX1:VSX2	KTAATTA	0.1	-3.688	0.1349	102	33.12%	7374.3	27.85%
M08145_3.00:ZNF695	RGAGGAA	0.1	-3.688	0.1349	34	11.04%	2051.6	7.75%
M01996_3.00:TET1	NNCRCGYTN	0.1	-3.687	0.1349	134	43.51%	10024.5	37.86%
M08493_3.00:ZNF426	GAGACRGAGTCTCRC	0.1	-3.685	0.135	60	19.48%	4020.3	15.19%
M04770_3.00:ZIC1:ZIC2:ZIC3:ZIC4	GCRCRGCGGGGGGYR	0.1	-3.683	0.1351	6	1.95%	188.1	0.71%
M10970_3.00:MYCN	CAGRTG	0.1	-3.682	0.1353	194	62.99%	15171.5	57.30%
M11429_3.00:IKZF1:IKZF2:IKZF3	TTTGGGAGR	0.1	-3.681	0.1353	88	28.57%	6240.7	23.57%
M11213_3.00:ZEB1:ZEB2	WHWCACCTGTHC	0.1	-3.675	0.136	36	11.69%	2200.4	8.31%
M03052_3.00:NFIL3	KRTTAYGTAATN	0.1	-3.675	0.136	10	3.25%	413.3	1.56%
M02941_3.00:FOXC2:FOXD1:FOXD2:FOXD3:FOXG1:FOXI1:FOXI2:FOXI3:FOXJ2:FOXJ3:FOXK1:FOXK2:FOXP1:FOXP3	TTGTTTAT	0.1	-3.67	0.1365	42	13.64%	2647.2	10.00%
M11256_3.00:MZF1	RGTGGGGA	0.1	-3.67	0.1365	88	28.57%	6244	23.58%
M00494_3.00:ALX1:ALX3:ALX4:ARX:BARX1:BARX2:BSX:DLX1:DLX2:DLX3:DLX4:DLX5:DLX6:DRGX:EMX1:EMX2:EN1:EN2:ESX1:EVX1:EVX2:GBX1:GBX2:GSX1:GSX2:HESX1:HOXA1:HOXA2:HOXA3:HOXB1:HOXB2:HOXB3:HOXD3:ISL1:ISL2:ISX:LBX1:LBX2:LHX1:LHX2:LHX3:LHX4:LHX5:LHX6:LHX8:LHX9:LMX1A:LMX1B:MEOX1:MIXL1:MNX1:MSX1:MSX2:NKX1-1:NKX1-2:NOBOX:NOTO:OTP:PDX1:PHOX2A:PHOX2B:PROP1:PRRX1:PRRX2:RAX:RAX2:SEBOX:SHOX:SHOX2:UNCX:VAX1:VAX2:VSX1:VSX2:ZFHX2:ZFHX3	NTAATTRN	0.1	-3.668	0.1366	154	50.00%	11720.2	44.27%
M04925_3.00:ELF1:ELF2:ELF4:ELK1:ELK3:ELK4:ERF:ERG:ETS1:ETS2:ETV1:ETV2:ETV3:ETV3L:ETV4:ETV5:FEV:FLI1:GABPA	RACAGGAAGTG	0.1	-3.657	0.138	14	4.55%	663	2.50%
M12285_3.00:AR:NR3C1:NR3C2:PGR	AGAACAGNCTGTTCT	0.1	-3.657	0.138	4	1.30%	93.7	0.35%
M04895_3.00:DMRT1:DMRT2:DMRT3:DMRTA2:DMRTC2	AATTGMTACATT	0.1	-3.653	0.1385	8	2.60%	298.8	1.13%
M05196_3.00:ALX1:ALX3:ALX4:ARX:DRGX:EN1:EN2:ESX1:ISX:LHX2:LHX3:LHX4:LHX6:LHX8:LHX9:LMX1A:LMX1B:MIXL1:OTP:PHOX2A:PHOX2B:PROP1:PRRX1:PRRX2:RAX:RAX2:SEBOX:SHOX:SHOX2:UNCX:VSX1:VSX2:ZFHX2	CTAATTAV	0.1	-3.651	0.1386	24	7.79%	1339.2	5.06%
M10248_3.00:GRHL1:GRHL2	AACCKGTTTGDC	0.1	-3.65	0.1386	12	3.90%	537.2	2.03%
M00898_3.00:SOX1:SOX10:SOX11:SOX12:SOX13:SOX14:SOX15:SOX17:SOX18:SOX2:SOX21:SOX3:SOX30:SOX4:SOX5:SOX6:SOX7:SOX8:SOX9:SRY	ATTGTNNN	0.1	-3.645	0.1393	188	61.04%	14658.5	55.37%
M05219_3.00:BARHL1:BARHL2:BARX1:BARX2:BSX:DLX1:DLX2:DLX3:DLX4:DLX5:DLX6:EVX1:EVX2:GBX1:GBX2:HMX1:HMX2:HMX3:HOXA1:HOXA2:HOXA3:HOXB1:HOXB2:HOXB3:HOXD1:HOXD3:MEOX1:MEOX2:MNX1:MSX1:MSX2:NANOG:NANOGP8:PDX1:VENTX	BTRATBGB	0.1	-3.643	0.1395	234	75.97%	18751.7	70.83%
M04265_3.00:HES2	SNCACRTNMN	0.1	-3.634	0.1407	160	51.95%	12243.3	46.24%
M05358_3.00:ALX1:ALX3:ALX4:ARX:DRGX:EN1:EN2:ESX1:HESX1:ISX:LHX2:LHX3:LHX4:LHX6:LHX8:LHX9:LMX1A:LMX1B:MIXL1:NOBOX:OTP:PHOX2A:PHOX2B:PROP1:PRRX1:PRRX2:RAX:RAX2:SEBOX:SHOX:SHOX2:UNCX:VSX1:VSX2:ZFHX2	VNKTTAATTAN	0.1	-3.633	0.1408	32	10.39%	1914.2	7.23%
M03102_3.00:SP1:SP3:SP4:SP5:SP6:SP7:SP8:SP9	AGKGGGCGTGGC	0.1	-3.629	0.1412	16	5.19%	796.2	3.01%
M01288_3.00:JRKL:TIGD2	NNCRCGGATA	0.1	-3.627	0.1414	20	6.49%	1065.6	4.02%
M04915_3.00:ELF1:ELF2:ELF4:ELK1:ELK3:ELK4:ERF:ERG:ETS1:ETS2:ETV1:ETV2:ETV3:ETV3L:ETV4:ETV5:FEV:FLI1:GABPA	DACCGGAAGTD	0.1	-3.618	0.1425	6	1.95%	191.1	0.72%
M05402_3.00:ALX1:ALX3:ALX4:ARX:BARX1:BARX2:BSX:DLX2:DLX3:DLX5:DRGX:EMX1:EMX2:EN1:EN2:ESX1:EVX1:EVX2:GBX1:GBX2:GSX1:GSX2:HESX1:HOXA2:HOXA3:HOXB2:HOXB3:HOXD3:ISX:LBX1:LBX2:LHX1:LHX2:LHX3:LHX4:LHX5:LHX6:LHX8:LHX9:LMX1A:LMX1B:MEOX1:MIXL1:MNX1:MSX1:MSX2:NKX1-1:NKX1-2:NOBOX:NOTO:OTP:PDX1:PHOX2A:PHOX2B:PROP1:PRRX1:PRRX2:RAX:RAX2:SEBOX:SHOX:SHOX2:UNCX:VAX1:VAX2:VSX1:VSX2:ZFHX2:ZFHX3	CTAATTAN	0.1	-3.615	0.1429	44	14.29%	2808.5	10.61%
M00612_3.00:ALX1:ALX3:ALX4:ARX:BARHL1:BARHL2:BARX1:BARX2:BSX:DLX1:DLX2:DLX3:DLX4:DLX5:DLX6:DRGX:EMX1:EMX2:EN1:EN2:ESX1:EVX1:EVX2:GBX1:GBX2:GSX1:GSX2:HESX1:HMX1:HMX3:HOXA1:HOXA2:HOXA3:HOXA4:HOXA5:HOXB1:HOXB2:HOXB3:HOXB4:HOXB5:HOXC4:HOXC5:HOXD1:HOXD3:HOXD4:ISX:MEOX1:MEOX2:MIXL1:MNX1:MSX1:MSX2:NKX1-1:NKX1-2:NOTO:OTP:PDX1:PHOX2A:PHOX2B:PROP1:PRRX1:PRRX2:RAX:RAX2:SEBOX:SHOX:SHOX2:TLX1:TLX2:TLX3:UNCX:VAX1:VAX2:VENTX:VSX1:VSX2	NNTAATTRN	0.1	-3.615	0.1429	132	42.86%	9879.7	37.32%
M00592_3.00:BARHL1:BSX:EMX1:EMX2:GBX1:GBX2:HMX1:HMX2:HMX3:HOXA3:HOXA4:HOXA5:HOXB3:HOXB4:HOXB5:HOXC4:HOXC5:HOXD3:HOXD4:MEOX1:MEOX2:MNX1:MSX1:MSX2:NKX1-1:NKX1-2:PDX1:TLX1:TLX2:TLX3:VENTX	TTAATTGNN	0.1	-3.612	0.1432	102	33.12%	7396.3	27.94%
M03443_3.00:POU5F1B	TATGCAAAT	0.1	-3.609	0.1435	22	7.14%	1205.3	4.55%
M08260_3.00:MYC	RRCCACGTGGB	0.1	-3.604	0.1442	14	4.55%	668	2.52%
M08795_3.00:SCRT1:SCRT2	TCAACAGGTG	0.1	-3.603	0.1442	8	2.60%	301.6	1.14%
M00571_3.00:ALX1:ALX3:ALX4:ARX:BARHL1:BARHL2:BARX1:BARX2:BSX:DLX1:DLX2:DLX3:DLX4:DLX5:DLX6:DRGX:EMX1:EMX2:EN1:EN2:ESX1:EVX1:EVX2:GBX1:GBX2:GSX1:GSX2:HMX1:HMX2:HMX3:HOXA1:HOXA2:HOXA3:HOXA4:HOXA5:HOXB1:HOXB2:HOXB3:HOXB4:HOXB5:HOXC4:HOXC5:HOXD1:HOXD3:HOXD4:ISX:MEOX1:MEOX2:MIXL1:MNX1:MSX1:MSX2:NANOG:NANOGP8:NKX1-1:NKX1-2:PDX1:PHOX2A:PHOX2B:PROP1:PRRX1:PRRX2:RAX:RAX2:SEBOX:SHOX:SHOX2:UNCX:VAX1:VAX2:VENTX:VSX1:VSX2	NTAATBRNY	0.1	-3.598	0.1448	148	48.05%	11233.9	42.43%
M11842_3.00:NKX6-1:NKX6-2:NKX6-3	GTAATTAA	0.1	-3.595	0.1451	32	10.39%	1920.9	7.26%
M05448_3.00:ALX1:ALX3:ALX4:ARX:BARX1:BARX2:BSX:DLX1:DLX2:DLX3:DLX6:DRGX:EMX1:EMX2:EN1:EN2:ESX1:EVX1:EVX2:GBX1:GBX2:GSX1:GSX2:HESX1:HOXA2:HOXA3:HOXB2:HOXB3:HOXD3:ISX:LBX1:LBX2:LHX1:LHX2:LHX3:LHX4:LHX5:LHX6:LHX8:LHX9:LMX1A:LMX1B:MEOX1:MIXL1:MNX1:MSX1:MSX2:NKX1-1:NKX1-2:NOBOX:NOTO:OTP:PDX1:PHOX2A:PHOX2B:PROP1:PRRX1:PRRX2:RAX:RAX2:SEBOX:SHOX:SHOX2:UNCX:VAX1:VAX2:VSX1:VSX2:ZFHX2:ZFHX3	CYAATTAV	0.1	-3.595	0.1451	56	18.18%	3730.2	14.09%
M11927_3.00:ALX1:ALX3:ALX4:ARX:BARHL1:BARHL2:BARX1:BARX2:BSX:DLX1:DLX2:DLX3:DLX4:DLX5:DLX6:DRGX:EMX2:EN1:EN2:GBX1:GBX2:GSX1:GSX2:HOXA1:HOXA2:HOXA3:HOXB1:HOXB2:HOXB3:HOXD1:HOXD3:ISX:LHX1:LHX5:MEOX1:MEOX2:MNX1:MSX1:MSX2:NANOG:NANOGP8:NKX1-1:NKX1-2:PDX1:PHOX2A:PHOX2B:PROP1:PRRX1:PRRX2:SHOX:SHOX2:UNCX:VAX1:VAX2:VSX1:VSX2	GCATTATTTACATG	0.1	-3.591	0.1455	10	3.25%	419.7	1.59%
M03249_3.00:FOXC1:FOXC2:FOXD1:FOXD2:FOXD3:FOXD4:FOXD4L1:FOXD4L3:FOXD4L4:FOXD4L5:FOXD4L6:FOXE1:FOXE3:FOXF1:FOXF2:FOXG1:FOXI1:FOXI2:FOXI3:FOXJ3:FOXL1:FOXL2:FOXS1	TRTTTAC	0.1	-3.591	0.1455	92	29.87%	6588.9	24.89%
M00353_3.00:HOXA13:HOXB13:HOXC13:HOXD13	TTTTATDRV	0.1	-3.59	0.1455	128	41.56%	9552.8	36.08%
M05575_3.00:ARGFX	KYTAATTAGA	0.1	-3.59	0.1455	12	3.90%	542.1	2.05%
M10341_3.00:POU2F2	MATTTGCATRT	0.1	-3.59	0.1455	16	5.19%	800.2	3.02%
M10347_3.00:POU2F2	MATTTGCATRT	0.1	-3.59	0.1455	16	5.19%	800.2	3.02%
M11823_3.00:ALX1:ALX3:ALX4:ARX:BARHL1:BARHL2:BARX1:BARX2:BSX:DLX1:DLX2:DLX3:DLX4:DLX5:DLX6:DRGX:EMX1:EMX2:EN1:EN2:ESX1:EVX1:EVX2:GBX1:GBX2:GSX1:GSX2:HMX1:HMX2:HMX3:HOXA1:HOXA2:HOXA3:HOXA4:HOXA5:HOXA6:HOXA7:HOXB1:HOXB2:HOXB3:HOXB4:HOXB5:HOXB6:HOXB7:HOXB8:HOXC4:HOXC5:HOXC6:HOXD1:HOXD3:HOXD4:HOXD8:ISX:LHX3:LHX4:MEOX1:MEOX2:MIXL1:MNX1:MSX1:MSX2:NANOG:NANOGP8:NKX1-1:NKX1-2:NOBOX:NOTO:OTP:PDX1:PHOX2A:PHOX2B:PROP1:PRRX1:PRRX2:RAX:RAX2:SEBOX:SHOX:SHOX2:UNCX:VAX1:VAX2:VENTX:VSX1:VSX2	CTCATTAGBT	0.1	-3.586	0.1457	8	2.60%	302.4	1.14%
M02869_3.00:ALX1:ALX3:ALX4:ARX:BARX1:BARX2:BSX:DLX1:DLX2:DLX3:DLX4:DLX5:DLX6:DRGX:EMX1:EMX2:EN1:EN2:ESX1:EVX1:EVX2:GBX1:GBX2:GSX1:GSX2:HESX1:HMX1:HMX3:HOXA1:HOXA2:HOXA3:HOXA4:HOXA5:HOXB1:HOXB2:HOXB3:HOXB4:HOXB5:HOXC4:HOXC5:HOXD1:HOXD3:HOXD4:ISX:LHX2:LHX3:LHX4:LHX6:LHX8:LHX9:LMX1A:LMX1B:MEOX1:MIXL1:MNX1:MSX1:MSX2:NKX1-1:NKX1-2:NOBOX:NOTO:OTP:PDX1:PHOX2A:PHOX2B:PROP1:PRRX1:PRRX2:RAX:RAX2:SEBOX:SHOX:SHOX2:UNCX:VAX1:VAX2:VENTX:VSX1:VSX2:ZFHX2	TAATTGG	0.1	-3.584	0.1459	60	19.48%	4043	15.27%
M04035_3.00:ALX1:ALX3:ALX4:ARX:DRGX:EN1:EN2:ESX1:ISX:LHX2:LHX3:LHX4:LHX6:LHX8:LHX9:LMX1A:LMX1B:MIXL1:NOBOX:OTP:PHOX2A:PHOX2B:PROP1:PRRX1:PRRX2:RAX:RAX2:SEBOX:SHOX:SHOX2:UNCX:VSX1:VSX2:ZFHX2	CTAATTAG	0.1	-3.577	0.1469	32	10.39%	1923.9	7.27%
M11328_3.00:RREB1	GGTYKGGGTGC	0.1	-3.577	0.1469	24	7.79%	1349.6	5.10%
M04593_3.00:DPF1:DPF3	KCTATAGGTGA	0.1	-3.575	0.1469	6	1.95%	193.1	0.73%
M08425_3.00:GATA1:GATA2:GATA3:GATA4:GATA5:GATA6	TGGNNVSNRSAGATAAGR	0.1	-3.575	0.1469	6	1.95%	193.8	0.73%
M11831_3.00:ALX1:ALX3:ALX4:ARX:BARHL1:BARHL2:BARX1:BARX2:BSX:DLX1:DLX2:DLX3:DLX4:DLX5:DLX6:DRGX:EMX1:EMX2:EN1:EN2:ESX1:EVX1:EVX2:GBX1:GBX2:GSX1:GSX2:HMX1:HMX2:HMX3:HOXA1:HOXA2:HOXA3:HOXA4:HOXA5:HOXA6:HOXA7:HOXB1:HOXB2:HOXB3:HOXB4:HOXB5:HOXB6:HOXB7:HOXB8:HOXC4:HOXC5:HOXC6:HOXD1:HOXD3:HOXD4:HOXD8:ISX:LHX3:LHX4:MEOX1:MEOX2:MIXL1:MNX1:MSX1:MSX2:NANOG:NANOGP8:NKX1-1:NKX1-2:NOBOX:NOTO:OTP:PDX1:PHOX2A:PHOX2B:PROP1:PRRX1:PRRX2:RAX:RAX2:SEBOX:SHOX:SHOX2:UNCX:VAX1:VAX2:VENTX:VSX1:VSX2	CATTAR	0.1	-3.575	0.1469	150	48.70%	11410.1	43.10%
M06194_3.00:NFKB1:NFKB2	GGGGAATCCCCT	0.1	-3.57	0.1475	8	2.60%	303.6	1.15%
M09433_3.00:KLF1:KLF12:KLF2:KLF3:KLF4:KLF5:KLF6:KLF7	DGGGCGGGGCC	0.1	-3.566	0.1479	26	8.44%	1492.6	5.64%
M03147_3.00:ONECUT1:ONECUT2:ONECUT3	WTTATYGATTTTTT	0.1	-3.559	0.1487	4	1.30%	96.2	0.36%
M09470_3.00:ZNF778	CAGACRACGACH	0.1	-3.559	0.1487	4	1.30%	96.8	0.37%
M10943_3.00:MYF5:MYF6:MYOG	GCAGSTG	0.1	-3.559	0.1487	86	27.92%	6112.7	23.09%
M09024_3.00:TBP:TBPL2	TATGCAAATA	0.1	-3.559	0.1487	18	5.84%	937.3	3.54%
M10963_3.00:MYF5:MYOD1:MYOG	GRCAGGTGBH	0.1	-3.558	0.1487	60	19.48%	4049.1	15.29%
M11384_3.00:KLF10:KLF11	GGGGTGGGMG	0.1	-3.558	0.1487	66	21.43%	4519.6	17.07%
M03544_3.00:BORCS8-MEF2B:MEF2A:MEF2B:MEF2C:MEF2D	KCTAWAAATAGA	0.1	-3.554	0.149	6	1.95%	194.9	0.74%
M10882_3.00:TFAP2A:TFAP2B:TFAP2C:TFAP2D:TFAP2E	NGCCYCCGGSS	0.1	-3.552	0.1493	68	22.08%	4679	17.67%
M11694_3.00:FOXC1:FOXC2:FOXD3:FOXE1:FOXI1:FOXL1:FOXL2:FOXS1	WAAAATAAATATWNKG	0.1	-3.55	0.1495	10	3.25%	422.6	1.60%
M11785_3.00:CRX:DMBX1:DPRX:GSC:GSC2:OTX1:OTX2:PITX1:PITX2:PITX3:TPRX1	GATTAVA	0.1	-3.549	0.1495	112	36.36%	8236.6	31.11%
M00185_3.00:PLAGL1	NDGGGGCCCN	0.1	-3.547	0.1497	98	31.82%	7088.9	26.78%
M00171_3.00:ARID5A:ARID5B	NRTAATATTGN	0.1	-3.547	0.1497	24	7.79%	1353.8	5.11%
M11624_3.00:EHF:ELF1:ELF2:ELF3:ELF4:ELF5:ETV6:ETV7:SPI1:SPIC	AWAAGGAAGTW	0.1	-3.545	0.1498	26	8.44%	1495.2	5.65%
M04913_3.00:ELF1:ELF2:ELF4:ELK1:ELK3:ELK4:ERF:ERG:ETS1:ETS2:ETV1:ETV2:ETV3:ETV3L:ETV4:ETV5:FEV:FLI1:GABPA	VRCMGGAAGTR	0.1	-3.543	0.15	48	15.58%	3126.5	11.81%
M03977_3.00:HOXA10:HOXA11:HOXA6:HOXA9:HOXB6:HOXB8:HOXB9:HOXC10:HOXC11:HOXC12:HOXC5:HOXC6:HOXC8:HOXC9:HOXD10:HOXD11:HOXD12:HOXD8:HOXD9	DTTTTATTRCY	0.1	-3.541	0.1503	18	5.84%	939.6	3.55%
M08253_3.00:MAX	RVSCACGTGG	0.1	-3.54	0.1503	14	4.55%	674.6	2.55%
M02014_3.00:DMRT1:DMRT2:DMRT3:DMRTA2:DMRTC2	TTGATACATT	0.1	-3.538	0.1505	34	11.04%	2076.1	7.84%
M03751_3.00:EOMES:TBR1:TBX21	RAGGTGTGAA	0.1	-3.536	0.1507	10	3.25%	423.2	1.60%
M02074_3.00:FOXI1:FOXI3:FOXJ2:FOXJ3:FOXP3	TTGTTTAT	0.1	-3.536	0.1507	56	18.18%	3743.2	14.14%
M03106_3.00:HIC2	VGTGGGCAY	0.1	-3.535	0.1507	94	30.52%	6766.9	25.56%
M08416_3.00:ELF1:ELF2:ELF4:ELK1:ELK3:ELK4:ERF:ERG:ETS1:ETS2:ETV1:ETV2:ETV3:ETV3L:ETV4:ETV5:FEV:FLI1:GABPA	GRCCGGAAGTG	0.1	-3.533	0.1509	6	1.95%	195.8	0.74%
M08582_3.00:ZNF407	CYYCYCGGCCDCCGT	0.1	-3.528	0.1516	4	1.30%	97.7	0.37%
M10196_3.00:ELF1:ELF2:ELF4:ELK1:ELK3:ELK4:ERF:ERG:ETS1:ETS2:ETV1:ETV2:ETV3:ETV3L:ETV4:ETV5:FEV:FLI1:GABPA	CAGGAAGT	0.1	-3.519	0.1529	76	24.68%	5321.6	20.10%
M08692_3.00:ATF1:CREB1:CREM	GTGACGTCAC	0.1	-3.512	0.1537	6	1.95%	196.6	0.74%
M10242_3.00:GATA1:GATA2:GATA3:GATA4:GATA5:GATA6	CTGGNNRNNDSAGATAAGR	0.1	-3.512	0.1537	6	1.95%	196.7	0.74%
M01285_3.00:CENPBD1	NTTACGTAR	0.1	-3.511	0.1538	24	7.79%	1358.1	5.13%
M06694_3.00:CRX:DMBX1:DPRX:GSC:GSC2:OTX1:OTX2:PITX1:PITX2:PITX3:TPRX1	HTAATCC	0.1	-3.509	0.154	102	33.12%	7426.4	28.05%
M06660_3.00:ALX1:ALX3:ALX4:ARX:DRGX:EMX1:EMX2:EN1:EN2:ESX1:EVX1:EVX2:GBX1:GBX2:GSX1:GSX2:HESX1:HMX1:HMX3:HOXA2:HOXA3:HOXA4:HOXA5:HOXB1:HOXB2:HOXB3:HOXB4:HOXB5:HOXC4:HOXC5:HOXD3:HOXD4:ISX:LBX1:LBX2:LHX2:LHX3:LHX4:LHX9:LMX1A:LMX1B:MEOX1:MEOX2:MIXL1:MNX1:MSX1:MSX2:NKX1-1:NKX1-2:OTP:PDX1:PHOX2A:PHOX2B:PROP1:PRRX1:PRRX2:RAX:RAX2:SEBOX:SHOX:SHOX2:UNCX:VAX1:VAX2:VENTX:VSX1:VSX2	GCTAATTA	0.1	-3.506	0.1543	28	9.09%	1644.5	6.21%
M03268_3.00:GATA1:GATA2:GATA3:GATA4:GATA5:GATA6	AGATAASV	0.1	-3.504	0.1546	70	22.73%	4849	18.32%
M00874_3.00:POU2F2:POU2F3	TAATTARCAT	0.1	-3.504	0.1546	62	20.13%	4218.9	15.94%
M00495_3.00:CRX:DMBX1:DPRX:GSC:GSC2:OTX1:OTX2:PITX1:PITX2:PITX3:TPRX1	YTAATCCY	0.1	-3.502	0.1548	90	29.22%	6451.1	24.37%
M05120_3.00:ALX1:ALX3:ALX4:ARX:BARHL1:BARHL2:BARX1:BARX2:BSX:DLX1:DLX2:DLX3:DLX4:DLX5:DLX6:DRGX:EMX1:EMX2:EN1:EN2:ESX1:EVX1:EVX2:GBX1:GBX2:GSX1:GSX2:HOXA1:HOXA2:HOXA3:HOXA4:HOXA5:HOXB1:HOXB2:HOXB3:HOXB4:HOXB5:HOXC4:HOXC5:HOXD1:HOXD3:HOXD4:ISX:MEOX1:MEOX2:MIXL1:MNX1:MSX1:MSX2:NANOG:NANOGP8:NKX1-1:NKX1-2:OTP:PDX1:PHOX2A:PHOX2B:PROP1:PRRX1:PRRX2:RAX:RAX2:SEBOX:SHOX:SHOX2:UNCX:VAX1:VAX2:VENTX:VSX1:VSX2	NTAATGRTTTWN	0.1	-3.498	0.1552	30	9.74%	1790.3	6.76%
M01756_3.00:ASH1L:HMGA1:HMGA2:SETBP1:SRCAP	RNAAAWHAR	0.1	-3.498	0.1552	238	77.27%	19159.6	72.37%
M08249_3.00:MAX	VRGTCACGTGSTS	0.1	-3.492	0.156	6	1.95%	197.8	0.75%
M03271_3.00:GCM1:GCM2	TACCCGCATV	0.1	-3.489	0.1564	8	2.60%	308.2	1.16%
M03261_3.00:FOXC2:FOXD1:FOXD2:FOXD3:FOXG1:FOXI1:FOXI2:FOXI3:FOXJ2:FOXJ3:FOXK1:FOXK2:FOXP1:FOXP3:FOXP4	TTGTTTAY	0.1	-3.485	0.1568	48	15.58%	3138.9	11.86%
M03791_3.00:TFAP2A:TFAP2B:TFAP2E	WGCCTSAGGCW	0.1	-3.484	0.1569	16	5.19%	811.7	3.07%
M09837_3.00:LYL1:TAL1:TAL2	SAGGAAACAGCTGG	0.1	-3.484	0.1569	12	3.90%	551.5	2.08%
M09886_3.00:LYL1:TAL1:TAL2	SAGGAAACAGCTGG	0.1	-3.484	0.1569	12	3.90%	551.5	2.08%
M01559_3.00:ELF1:ELF2:ELF4:ELK1:ELK3:ELK4:ERF:ERG:ETS1:ETS2:ETV1:ETV2:ETV3:ETV3L:ETV4:ETV5:FEV:FLI1:GABPA	NRBCGGAARY	0.1	-3.481	0.1572	76	24.68%	5331.5	20.14%
M10598_3.00:MITF:TFE3:TFEB:TFEC	GTCACATGAY	0.1	-3.477	0.1576	14	4.55%	680.8	2.57%
M03454_3.00:CRX:DMBX1:DPRX:GSC:GSC2:OTX1:OTX2:PITX1:PITX2:PITX3:TPRX1	HTAATCCB	0.1	-3.475	0.158	84	27.27%	5974.8	22.57%
M05178_3.00:HOXA10:HOXA4:HOXA5:HOXA6:HOXA7:HOXA9:HOXB4:HOXB5:HOXB6:HOXB7:HOXB8:HOXB9:HOXC10:HOXC4:HOXC5:HOXC6:HOXC8:HOXC9:HOXD10:HOXD4:HOXD8:HOXD9:MNX1:PDX1	VYTAATTACC	0.1	-3.473	0.1581	32	10.39%	1940.6	7.33%
M04792_3.00:ZNF784	RMGGTAGGTAS	0.1	-3.469	0.1586	10	3.25%	428.7	1.62%
M00856_3.00:ZKSCAN5	HGKARDTGAN	0.1	-3.467	0.1588	128	41.56%	9592	36.23%
M03764_3.00:EOMES:TBR1:TBX21	AGGTGTGAAA	0.1	-3.457	0.1602	8	2.60%	310.9	1.17%
M10683_3.00:PBX3	SCTGTCAMTCAN	0.1	-3.457	0.1602	8	2.60%	310.3	1.17%
M12213_3.00:ESR1:ESR2:NR1D1:NR1D2:NR1H2:NR1H3:NR1H4:NR2C1:NR2C2:NR2F1:NR2F2:NR2F6:NR4A1:NR4A2:NR4A3:NR5A1:NR5A2:NR6A1:PPARA:PPARD:PPARG:RARA:RARB:RARG:RORA:RORB:RORC:RXRA:RXRB:RXRG:THRA:THRB	RWATCAAGGTCAW	0.1	-3.457	0.1602	8	2.60%	310.4	1.17%
M04717_3.00:KLF15	GGGGGGCGTGGC	0.1	-3.454	0.1605	20	6.49%	1086.1	4.10%
M11269_3.00:YY1	MAAVATGGC	0.1	-3.449	0.1612	62	20.13%	4231.6	15.98%
M10703_3.00:CDX1:CDX2:CDX4:HOXA13:HOXC13	WTTTATGRCC	0.1	-3.447	0.1615	22	7.14%	1226	4.63%
M10651_3.00:ELF1:ELF2:ELF4:ELK1:ELK3:ELK4:ERF:ERG:ETS1:ETS2:ETV1:ETV2:ETV3:ETV3L:ETV4:ETV5:FEV:FLI1:GABPA	AACCGGAAGT	0.1	-3.446	0.1615	14	4.55%	683.3	2.58%
M03011_3.00:TCF12:TCF3:TCF4	CRCACCTGBN	0.1	-3.446	0.1615	64	20.78%	4389.7	16.58%
M03452_3.00:HOXA13:HOXB13:HOXC13:HOXD13	DTTTTACGAGN	0.1	-3.445	0.1615	18	5.84%	951	3.59%
M03988_3.00:BARX1:BARX2:BSX:EMX1:EMX2:EN1:EN2:EVX1:EVX2:GBX1:GBX2:GSX1:GSX2:HESX1:HMX1:HMX2:HMX3:HOXA1:HOXA2:HOXA3:HOXA4:HOXA5:HOXA6:HOXA7:HOXB1:HOXB2:HOXB3:HOXB4:HOXB5:HOXB6:HOXB7:HOXB8:HOXC4:HOXC5:HOXC6:HOXD1:HOXD3:HOXD4:HOXD8:ISX:MEOX1:MEOX2:MNX1:NKX1-1:NKX1-2:NOTO:OTP:PDX1:TLX1:TLX3:VAX1:VAX2:VENTX	SBTAATGAYG	0.1	-3.441	0.1621	38	12.34%	2390.6	9.03%
M11413_3.00:WT1	GSGGGKGGGGGS	0.1	-3.433	0.1633	34	11.04%	2094.5	7.91%
M04922_3.00:EHF:ELF1:ELF2:ELF3:ELF4:ELF5:ELK1:ELK3:ELK4:ERF:ERG:ETS1:ETS2:ETV1:ETV2:ETV3:ETV3L:ETV4:ETV5:ETV6:ETV7:FEV:FLI1:GABPA:SPDEF	AAMCAGGAAGTR	0.1	-3.43	0.1636	6	1.95%	200.8	0.76%
M01993_3.00:FBXL19:KDM2A:KDM2B	NNNNTACGN	0.1	-3.43	0.1636	142	46.10%	10780.8	40.72%
M03384_3.00:ALX1:ALX3:ALX4:ARX:BARX1:BARX2:BSX:DLX1:DLX2:DLX3:DLX4:DLX5:DLX6:DRGX:EMX1:EMX2:EN1:EN2:ESX1:EVX1:EVX2:GBX1:GBX2:GSX1:GSX2:HESX1:HMX1:HMX3:HOXA1:HOXA2:HOXA3:HOXA4:HOXA5:HOXB1:HOXB2:HOXB3:HOXB4:HOXB5:HOXC4:HOXC5:HOXD1:HOXD3:HOXD4:ISX:LHX2:LHX3:LHX4:LHX6:LHX8:LHX9:LMX1A:LMX1B:MEOX1:MIXL1:MNX1:MSX1:MSX2:NKX1-1:NKX1-2:NOBOX:NOTO:OTP:PDX1:PHOX2A:PHOX2B:PROP1:PRRX1:PRRX2:RAX:RAX2:SEBOX:SHOX:SHOX2:UNCX:VAX1:VAX2:VENTX:VSX1:VSX2:ZFHX2	VCYAATTARS	0.1	-3.425	0.1643	32	10.39%	1948.5	7.36%
M05903_3.00:NFKB1:NFKB2	VGGGGAAGYACCK	0.1	-3.425	0.1643	8	2.60%	312.9	1.18%
M05328_3.00:HOXA13:HOXB13:HOXC13:HOXD13	GTTTTATTGGB	0.1	-3.425	0.1643	24	7.79%	1370.7	5.18%
M08241_3.00:TFAP2A:TFAP2B:TFAP2C:TFAP2D:TFAP2E	SCNTGCCCTSAGGCN	0.1	-3.415	0.1656	12	3.90%	557.3	2.11%
M11688_3.00:FOXC1:FOXC2:FOXD1:FOXD2:FOXD3:FOXD4:FOXD4L1:FOXD4L3:FOXD4L4:FOXD4L5:FOXD4L6:FOXE1:FOXE3:FOXF1:FOXF2:FOXG1:FOXI1:FOXI2:FOXI3:FOXJ3:FOXL1:FOXL2:FOXS1	AAAYAAACAWTC	0.1	-3.407	0.1669	36	11.69%	2247.6	8.49%
M01106_3.00:GLI1:GLI2:GLI3	TGGGTGGTCN	0.1	-3.406	0.1669	20	6.49%	1092.2	4.13%
M05394_3.00:BARX1:BARX2:BSX:EMX1:EMX2:EN1:EN2:EVX1:EVX2:GBX1:GBX2:GSX1:GSX2:HMX1:HMX2:HMX3:HOXA1:HOXA2:HOXA3:HOXA4:HOXA5:HOXB1:HOXB2:HOXB3:HOXB4:HOXB5:HOXC4:HOXC5:HOXD1:HOXD3:HOXD4:LBX2:MEOX1:MEOX2:MNX1:NANOG:NANOGP8:NKX1-1:NKX1-2:PDX1:TLX2:VENTX	RCTAATTRSN	0.1	-3.403	0.1674	44	14.29%	2850	10.76%
M11908_3.00:ALX1:ALX3:ALX4:ARX:BARX1:BARX2:BSX:DLX1:DLX2:DLX3:DLX4:DLX5:DLX6:DRGX:EMX1:EMX2:EN1:EN2:ESX1:EVX1:EVX2:GBX1:GBX2:GSX1:GSX2:HESX1:HMX1:HMX3:HOXA1:HOXA2:HOXA3:HOXA4:HOXA5:HOXB1:HOXB2:HOXB3:HOXB4:HOXB5:HOXC4:HOXC5:HOXD1:HOXD3:HOXD4:ISX:LHX2:LHX3:LHX4:LHX6:LHX8:LHX9:LMX1A:LMX1B:MEOX1:MIXL1:MNX1:MSX1:MSX2:NKX1-1:NKX1-2:NOBOX:NOTO:OTP:PDX1:PHOX2A:PHOX2B:PROP1:PRRX1:PRRX2:RAX:RAX2:SEBOX:SHOX:SHOX2:UNCX:VAX1:VAX2:VENTX:VSX1:VSX2:ZFHX2	CCAATTA	0.1	-3.401	0.1676	64	20.78%	4400.6	16.62%
M09843_3.00:MXI1	SCSSCNSCCACGTGS	0.1	-3.39	0.1691	6	1.95%	202.4	0.76%
M09877_3.00:MXD1:MXI1	SCSSCNSCCACGTGS	0.1	-3.39	0.1691	6	1.95%	202.4	0.76%
M10960_3.00:MAX	CCRGCCACGTGC	0.1	-3.39	0.1691	6	1.95%	202.3	0.76%
M03759_3.00:TBX15:TBX18:TBX20:TBX22	AGGTGTGA	0.1	-3.388	0.1693	26	8.44%	1518	5.73%
M06171_3.00:ZBTB8B	YCGGGTAYNNNNNNN	0.1	-3.387	0.1694	22	7.14%	1234	4.66%
M01076_3.00:CEBPA:CEBPB:CEBPE	TTDCGCAA	0.1	-3.38	0.1706	22	7.14%	1235.3	4.67%
M03335_3.00:HOXA10:HOXA11:HOXA9:HOXB9:HOXC10:HOXC11:HOXC12:HOXC9:HOXD10:HOXD11:HOXD12:HOXD9	DTTTTACGACY	0.1	-3.375	0.1713	14	4.55%	690.2	2.61%
M10944_3.00:MYF5:MYF6:MYOD1:MYOG	VCWSCAGCTGTCA	0.1	-3.37	0.1721	12	3.90%	561.1	2.12%
M10976_3.00:MYC	GCCACGTG	0.1	-3.369	0.1721	42	13.64%	2705.6	10.22%
M10577_3.00:HIF1A	BGCACGTA	0.1	-3.368	0.1722	30	9.74%	1811.9	6.84%
M00867_3.00:FOXC1:FOXC2:FOXD1:FOXD2:FOXD3:FOXD4:FOXD4L1:FOXD4L3:FOXD4L4:FOXD4L5:FOXD4L6:FOXE1:FOXF1:FOXF2:FOXG1:FOXI1:FOXI3:FOXJ3:FOXK2:FOXL1:FOXL2:FOXP1:FOXS1	TGTTTAYNTW	0.1	-3.366	0.1725	102	33.12%	7469.8	28.21%
M11508_3.00:YY1	RTAATGG	0.1	-3.364	0.1727	130	42.21%	9792.1	36.99%
M08195_3.00:ZNF10	GAGGTAGGG	0.1	-3.364	0.1727	16	5.19%	824.7	3.11%
M09980_3.00:KLF1:KLF12:KLF2:KLF3:KLF4:KLF5:KLF6:KLF7	GGARGGGCGGGGCHGGGRG	0.1	-3.363	0.1727	8	2.60%	316.2	1.19%
M10085_3.00:KLF1:KLF12:KLF2:KLF3:KLF4:KLF5:KLF6:KLF7	GGARGGGCGGGGCHGGGRG	0.1	-3.363	0.1727	8	2.60%	316.2	1.19%
M06610_3.00:ALX1:ALX3:ALX4:ARX:DRGX:EMX1:EMX2:EN1:EN2:ESX1:GBX1:GBX2:HESX1:ISX:LHX1:LHX2:LHX3:LHX4:LHX5:LHX6:LHX8:LHX9:LMX1A:LMX1B:MIXL1:MSX1:MSX2:NOBOX:NOTO:OTP:PDX1:PHOX2A:PHOX2B:PROP1:PRRX1:PRRX2:RAX:RAX2:SEBOX:SHOX:SHOX2:UNCX:VAX1:VAX2:VSX1:VSX2:ZFHX2	GCTAATTA	0.1	-3.352	0.1743	36	11.69%	2257.3	8.53%
M01776_3.00:ASH1L:HMGA1:HMGA2:SETBP1:SRCAP	NDAWWWWTHN	0.1	-3.348	0.175	184	59.74%	14409.7	54.43%
M09505_3.00:ZNF250	VCTGCAAGG	0.1	-3.348	0.175	40	12.99%	2558.3	9.66%
M05646_3.00:PAX3:PAX7	HTAATCAATTAN	0.1	-3.346	0.1751	4	1.30%	103.6	0.39%
M02008_3.00:DMRT1:DMRT2:DMRT3:DMRTA2:DMRTC2	NWWACAWH	0.1	-3.345	0.1751	186	60.39%	14584.1	55.09%
M11247_3.00:REST	TTCAGCACCRHGG	0.1	-3.331	0.1775	6	1.95%	205.9	0.78%
M11844_3.00:CRX:DMBX1:DPRX:GSC:GSC2:OTX1:OTX2:PITX1:PITX2:PITX3:TPRX1	TGGGWTTACW	0.1	-3.331	0.1775	76	24.68%	5371.7	20.29%
M05417_3.00:ALX1:ALX3:ALX4:ARX:DRGX:EN1:EN2:ESX1:ISX:LHX2:LHX3:LHX4:LHX6:LHX8:LHX9:LMX1A:LMX1B:MIXL1:OTP:PHOX2A:PHOX2B:PROP1:PRRX1:PRRX2:RAX:RAX2:SEBOX:SHOX:SHOX2:UNCX:VSX1:VSX2:ZFHX2	HTAACGAG	0.1	-3.326	0.1782	10	3.25%	439.4	1.66%
M04293_3.00:MITF:TFEB	NGTCACATGNT	0.1	-3.325	0.1782	12	3.90%	565.9	2.14%
M06622_3.00:BARX1:BARX2:BSX:EMX1:EMX2:EN1:EN2:EVX1:EVX2:GBX1:GBX2:GSX1:GSX2:HESX1:HMX1:HMX2:HMX3:HOXA1:HOXA2:HOXA3:HOXA4:HOXA5:HOXA6:HOXA7:HOXB1:HOXB2:HOXB3:HOXB4:HOXB5:HOXB6:HOXB7:HOXB8:HOXC4:HOXC5:HOXC6:HOXD1:HOXD3:HOXD4:HOXD8:ISX:MEOX1:MEOX2:MNX1:NKX1-1:NKX1-2:NOTO:OTP:PDX1:TLX1:TLX3:VAX1:VAX2:VENTX	MTTAATGA	0.1	-3.322	0.1787	40	12.99%	2563.4	9.68%
M10278_3.00:PBX3	SCTGTCAVTCA	0.1	-3.321	0.1789	22	7.14%	1243.4	4.70%
M05672_3.00:POU2F3	NATTWGCATAH	0.1	-3.32	0.1789	20	6.49%	1103.8	4.17%
M02180_3.00:BARHL1:BARHL2:BARX1:BARX2:BSX:DLX1:DLX2:DLX3:DLX4:DLX5:DLX6:EVX1:EVX2:GBX1:GBX2:HMX2:HOXA1:HOXA2:HOXA3:HOXB1:HOXB2:HOXB3:HOXD1:HOXD3:MEOX1:MEOX2:MNX1:MSX1:MSX2:NANOG:NANOGP8:PDX1:VENTX	YTAATNGNY	0.1	-3.317	0.1792	144	46.75%	10987	41.50%
M12063_3.00:BORCS8-MEF2B:MEF2A:MEF2B:MEF2C:MEF2D	TATTTTTARM	0.1	-3.317	0.1792	84	27.27%	6018.9	22.73%
M05075_3.00:GATA1:GATA2:GATA3:GATA4:GATA5:GATA6	CWGATAASRV	0.1	-3.313	0.1797	22	7.14%	1244.8	4.70%
M01828_3.00:MSC:TCF21	MCATATGTT	0.1	-3.309	0.1804	16	5.19%	830.4	3.14%
M02264_3.00:ALX1:ALX3:ALX4:ARX:DRGX:EN1:EN2:ESX1:ISX:LHX2:LHX3:LHX4:LHX6:LHX8:LHX9:LMX1A:LMX1B:MIXL1:NOBOX:OTP:PHOX2A:PHOX2B:PROP1:PRRX1:PRRX2:RAX:RAX2:SEBOX:SHOX:SHOX2:UNCX:VSX1:VSX2:ZFHX2	TTAATTASN	0.1	-3.308	0.1805	32	10.39%	1968.1	7.43%
M04318_3.00:MAX	RNCACGTGYN	0.1	-3.306	0.1806	22	7.14%	1245.5	4.70%
M08602_3.00:DRAP1	CTATAAAAGGC	0.1	-3.306	0.1806	22	7.14%	1245.6	4.70%
M00524_3.00:ALX1:ALX3:ALX4:ARX:BARX1:BARX2:BSX:DLX1:DLX2:DLX3:DLX4:DLX5:DLX6:DRGX:EMX1:EMX2:EN1:EN2:ESX1:EVX1:EVX2:GBX1:GBX2:GSX1:GSX2:HMX1:HMX3:HOXA1:HOXA2:HOXA3:HOXA4:HOXA5:HOXB1:HOXB2:HOXB3:HOXB4:HOXB5:HOXC4:HOXC5:HOXD1:HOXD3:HOXD4:ISX:LHX3:LHX4:MEOX1:MIXL1:MNX1:MSX1:MSX2:NKX1-1:NKX1-2:NOTO:OTP:PDX1:PHOX2A:PHOX2B:PROP1:PRRX1:PRRX2:RAX:RAX2:SEBOX:SHOX:SHOX2:UNCX:VAX1:VAX2:VENTX:VSX1:VSX2	HTAATTANB	0.1	-3.292	0.183	120	38.96%	8980.6	33.92%
M10790_3.00:EHF:ELF1:ELF2:ELF3:ELF4:ELF5:ELK1:ELK3:ELK4:ERF:ERG:ETS1:ETS2:ETV1:ETV2:ETV3:ETV3L:ETV4:ETV5:ETV6:ETV7:FEV:FLI1:GABPA:SPDEF	AAHCMGGAAGT	0.1	-3.286	0.1841	14	4.55%	699.9	2.64%
M01579_3.00:MAX	DVCATGTGN	0.1	-3.285	0.1842	92	29.87%	6676.6	25.22%
M05536_3.00:HOXA10:HOXA11:HOXA5:HOXA6:HOXA7:HOXA9:HOXB5:HOXB6:HOXB8:HOXB9:HOXC10:HOXC11:HOXC5:HOXC6:HOXC8:HOXC9:HOXD10:HOXD11:HOXD8:HOXD9	DTTTTATTGC	0.1	-3.281	0.1848	12	3.90%	569.5	2.15%
M10272_3.00:HOXA13:HOXB13:HOXC13:HOXD13	TTTTATDGGY	0.1	-3.275	0.1858	34	11.04%	2122.6	8.02%
M10095_3.00:BCL6	TTCCTRGAAAGCA	0.1	-3.273	0.186	6	1.95%	208.3	0.79%
M02817_3.00:FOXC1:FOXC2:FOXD1:FOXD2:FOXD3:FOXD4:FOXD4L1:FOXD4L3:FOXD4L4:FOXD4L5:FOXD4L6:FOXE1:FOXE3:FOXF1:FOXF2:FOXG1:FOXI1:FOXI2:FOXI3:FOXJ3:FOXL1:FOXL2:FOXS1	TGTTTATTTACWTW	0.1	-3.273	0.186	20	6.49%	1109.2	4.19%
M10961_3.00:MYF5:MYOD1:MYOG	CAMCACCTGTYS	0.1	-3.27	0.1864	12	3.90%	570	2.15%
M11578_3.00:E2F1:E2F2:E2F3:E2F4:E2F5:E2F6	GGCGGGV	0.1	-3.268	0.1867	68	22.08%	4751	17.94%
M06680_3.00:NKX2-1:NKX2-2:NKX2-3:NKX2-4:NKX2-5:NKX2-6:NKX2-8	CTCAAGTG	0.1	-3.266	0.1869	40	12.99%	2574.7	9.72%
M10662_3.00:ELF1:ELF2:ELF4:ELK1:ELK3:ELK4:ERF:ERG:ETS1:ETS2:ETV1:ETV2:ETV3:ETV3L:ETV4:ETV5:FEV:FLI1:GABPA	DCCGGAARYN	0.1	-3.263	0.1874	56	18.18%	3806	14.38%
M11215_3.00:ZEB1:ZEB2	HWGAAACMG	0.1	-3.262	0.1875	120	38.96%	8990.3	33.96%
M00358_3.00:BARX1:BARX2:BSX:EMX1:EMX2:EN1:EN2:EVX1:EVX2:GBX1:GBX2:GSX1:GSX2:HMX1:HMX2:HMX3:HOXA1:HOXA2:HOXA3:HOXA4:HOXA5:HOXB1:HOXB2:HOXB3:HOXB4:HOXB5:HOXC4:HOXC5:HOXD1:HOXD3:HOXD4:LBX2:MEOX1:MEOX2:MNX1:NANOG:NANOGP8:NKX1-1:NKX1-2:PDX1:TLX2:VENTX	NMTAATTAMTN	0.1	-3.255	0.1886	22	7.14%	1252.6	4.73%
M02210_3.00:DBX1:DBX2:HLX	ATTAATTA	0.1	-3.251	0.1894	38	12.34%	2426.4	9.16%
M01402_3.00:LIN54	NTTTGAANN	0.1	-3.25	0.1894	176	57.14%	13750	51.94%
M05063_3.00:FOXC2:FOXD1:FOXD2:FOXD3:FOXG1:FOXI1:FOXI2:FOXI3:FOXJ2:FOXJ3:FOXK1:FOXK2:FOXP1:FOXP3	TTGTTTACGT	0.1	-3.247	0.1898	14	4.55%	703.5	2.66%
M10883_3.00:TFAP2A:TFAP2B:TFAP2C:TFAP2D:TFAP2E	HNTGCCCTGRGGCC	0.1	-3.247	0.1898	14	4.55%	703.3	2.66%
M05613_3.00:HOXA3:HOXA4:HOXA5:HOXA6:HOXA7:HOXB3:HOXB4:HOXB5:HOXB6:HOXB7:HOXB8:HOXC4:HOXC5:HOXC6:HOXC8:HOXD3:HOXD4:HOXD8:PDX1	TTAACGAC	0.1	-3.245	0.19	28	9.09%	1685	6.36%
M10594_3.00:LYL1:TAL1:TAL2	CAGCTGBT	0.1	-3.241	0.1906	100	32.47%	7343.1	27.74%
M05474_3.00:ALX1:ALX3:ALX4:ARX:BARHL1:BARHL2:BARX1:BARX2:BSX:DLX1:DLX2:DLX3:DLX4:DLX5:DLX6:DRGX:EMX1:EMX2:EN1:EN2:ESX1:EVX1:EVX2:GBX1:GBX2:GSX1:GSX2:HESX1:HMX1:HMX2:HMX3:HOXA1:HOXA2:HOXA3:HOXA4:HOXA5:HOXB1:HOXB2:HOXB3:HOXB4:HOXB5:HOXC4:HOXC5:HOXD1:HOXD3:HOXD4:ISX:LBX1:LBX2:LHX2:LHX3:LHX4:LHX9:MEOX1:MEOX2:MIXL1:MNX1:MSX1:MSX2:NANOG:NANOGP8:NKX1-1:NKX1-2:NOBOX:NOTO:OTP:PDX1:PHOX2A:PHOX2B:PROP1:PRRX1:PRRX2:RAX:RAX2:SEBOX:SHOX:SHOX2:UNCX:VAX1:VAX2:VENTX:VSX1:VSX2	NTAAYGAB	0.1	-3.24	0.1908	50	16.23%	3345.6	12.64%
M02956_3.00:EOMES:TBR1:TBX21:TBX5	AGGTGTGAA	0.1	-3.231	0.1924	26	8.44%	1542.3	5.83%
M05117_3.00:HOXA10:HOXA5:HOXA6:HOXA7:HOXA9:HOXB5:HOXB6:HOXB7:HOXB8:HOXB9:HOXC10:HOXC5:HOXC6:HOXC8:HOXC9:HOXD10:HOXD8:HOXD9	GTAATTAH	0.1	-3.228	0.1928	72	23.38%	5079.7	19.19%
M04485_3.00:JUN:JUNB:JUND	SATGCGTCAYS	0.1	-3.227	0.1929	14	4.55%	705.2	2.66%
M08142_3.00:ZNF786	GYCCCAG	0.1	-3.223	0.1936	84	27.27%	6045.9	22.84%
M03244_3.00:FOXO4	TGTTTAC	0.1	-3.22	0.1939	42	13.64%	2735.4	10.33%
M00705_3.00:MYT1L:ST18	CAAACTTT	0.1	-3.209	0.1961	50	16.23%	3352.8	12.66%
M08105_3.00:ZNF197	AAAGWCAAGAACARG	0.1	-3.208	0.1962	14	4.55%	707.1	2.67%
M02858_3.00:ALX1:ALX3:ALX4:ARX:BARHL1:BARHL2:BARX1:BARX2:BSX:DLX1:DLX2:DLX3:DLX4:DLX5:DLX6:DRGX:EMX1:EMX2:EN1:EN2:ESX1:EVX1:EVX2:GBX1:GBX2:GSX1:GSX2:HMX1:HMX2:HMX3:HOXA1:HOXA2:HOXA3:HOXA4:HOXA5:HOXB1:HOXB2:HOXB3:HOXB4:HOXB5:HOXC4:HOXC5:HOXD1:HOXD3:HOXD4:ISX:LHX2:LHX3:LHX4:LHX9:MEOX1:MIXL1:MNX1:MSX1:MSX2:NKX1-1:NKX1-2:NOBOX:NOTO:OTP:PDX1:PHOX2A:PHOX2B:PROP1:PRRX1:PRRX2:RAX:RAX2:SEBOX:SHOX:SHOX2:TLX1:TLX2:TLX3:UNCX:VAX1:VAX2:VSX1:VSX2	TAATTR	0.1	-3.206	0.1965	128	41.56%	9677	36.55%
M05403_3.00:ALX1:ALX3:ALX4:ARX:BARX1:BARX2:BSX:DLX2:DLX3:DLX5:DRGX:EMX1:EMX2:EN1:EN2:ESX1:EVX1:EVX2:GBX1:GBX2:GSX1:GSX2:HESX1:HOXA2:HOXA3:HOXB2:HOXB3:HOXD3:ISX:LBX1:LBX2:LHX1:LHX2:LHX3:LHX4:LHX5:LHX6:LHX8:LHX9:LMX1A:LMX1B:MEOX1:MIXL1:MNX1:MSX1:MSX2:NKX1-1:NKX1-2:NOBOX:NOTO:OTP:PDX1:PHOX2A:PHOX2B:PROP1:PRRX1:PRRX2:RAX:RAX2:SEBOX:SHOX:SHOX2:UNCX:VAX1:VAX2:VSX1:VSX2:ZFHX2:ZFHX3	CTAATTAV	0.1	-3.205	0.1966	44	14.29%	2891.2	10.92%
M02055_3.00:EHF:ELF1:ELF2:ELF4:ELK1:ELK3:ELK4:ERF:ERG:ETS1:ETS2:ETV1:ETV2:ETV3:ETV3L:ETV4:ETV5:FEV:FLI1:GABPA	WCCGGAAGH	0.1	-3.204	0.1966	38	12.34%	2435.9	9.20%
M06713_3.00:ALX1:ALX3:ALX4:ARX:BARHL1:BARHL2:BARX1:BARX2:BSX:DRGX:EMX1:EMX2:EN1:EN2:ESX1:EVX1:EVX2:GBX1:GBX2:GSX1:GSX2:HESX1:HOXA2:HOXA3:HOXB2:HOXB3:HOXD3:ISX:LBX1:LBX2:LHX1:LHX2:LHX3:LHX4:LHX5:LHX6:LHX8:LHX9:LMX1A:LMX1B:MEOX1:MEOX2:MIXL1:MNX1:MSX1:MSX2:NKX1-1:NKX1-2:NOBOX:NOTO:OTP:PDX1:PHOX2A:PHOX2B:PROP1:PRRX1:PRRX2:RAX:RAX2:SEBOX:SHOX:SHOX2:UNCX:VAX1:VAX2:VSX1:VSX2:ZFHX2	GYTAATTA	0.1	-3.199	0.1975	32	10.39%	1987.7	7.51%
M00582_3.00:GSC:TPRX1	HTAATCYN	0.1	-3.191	0.1989	122	39.61%	9181	34.68%
M00490_3.00:ALX1:ALX3:ALX4:ARX:DRGX:EMX1:EMX2:EN1:EN2:ESX1:GBX1:GBX2:GSX1:GSX2:HESX1:HOXA2:HOXA3:HOXB2:HOXB3:HOXD3:ISX:LHX1:LHX2:LHX3:LHX4:LHX5:LHX6:LHX8:LHX9:LMX1A:LMX1B:MIXL1:MNX1:MSX1:MSX2:NOBOX:NOTO:OTP:PDX1:PHOX2A:PHOX2B:PROP1:PRRX1:PRRX2:RAX:RAX2:SEBOX:SHOX:SHOX2:UNCX:VAX1:VAX2:VSX1:VSX2:ZFHX2	NNYTAATTA	0.1	-3.184	0.2002	96	31.17%	7034	26.57%
M05203_3.00:HOXA10:HOXA4:HOXA5:HOXA6:HOXA7:HOXA9:HOXB4:HOXB5:HOXB6:HOXB7:HOXB8:HOXB9:HOXC10:HOXC4:HOXC5:HOXC6:HOXC8:HOXC9:HOXD10:HOXD4:HOXD8:HOXD9:MNX1:PDX1	BTAATTRC	0.1	-3.181	0.2008	66	21.43%	4614.6	17.43%
M00435_3.00:ALX1:ALX3:ALX4:ARX:DRGX:EMX1:EMX2:EN1:EN2:ESX1:GBX1:GBX2:HESX1:ISX:LHX1:LHX2:LHX3:LHX4:LHX5:LHX6:LHX8:LHX9:LMX1A:LMX1B:MIXL1:MSX1:MSX2:NOBOX:NOTO:OTP:PHOX2A:PHOX2B:PROP1:PRRX1:PRRX2:RAX:RAX2:SEBOX:SHOX:SHOX2:UNCX:VAX1:VAX2:VSX1:VSX2:ZFHX2	YTAATTAG	0.1	-3.18	0.2008	72	23.38%	5092.2	19.23%
M04765_3.00:ZNF449	GGTTGGGCGY	0.1	-3.177	0.2011	4	1.30%	109.5	0.41%
M05050_3.00:FOXC1:FOXC2:FOXD1:FOXD2:FOXD3:FOXD4:FOXD4L1:FOXD4L3:FOXD4L4:FOXD4L5:FOXD4L6:FOXE1:FOXE3:FOXF1:FOXF2:FOXG1:FOXI1:FOXI3:FOXL1:FOXL2:FOXS1	DTTGTTTRTTTARKG	0.1	-3.177	0.2011	4	1.30%	109.4	0.41%
M05018_3.00:FOXO1:FOXO3:FOXO4:FOXO6:FOXP4	SGTGTGGGGAD	0.1	-3.174	0.2016	20	6.49%	1122.5	4.24%
M05365_3.00:ALX1:ALX3:ALX4:ARX:BARHL1:BARHL2:BARX1:BARX2:BSX:DLX1:DLX2:DLX3:DLX4:DLX5:DLX6:DRGX:EMX1:EMX2:EN1:EN2:ESX1:EVX1:EVX2:GBX1:GBX2:GSX1:GSX2:HMX1:HMX2:HMX3:HOXA1:HOXA2:HOXA3:HOXA4:HOXA5:HOXA6:HOXA7:HOXB1:HOXB2:HOXB3:HOXB4:HOXB5:HOXB6:HOXB7:HOXB8:HOXC4:HOXC5:HOXC6:HOXD1:HOXD3:HOXD4:HOXD8:ISX:LHX3:LHX4:MEOX1:MEOX2:MIXL1:MNX1:MSX1:MSX2:NANOG:NANOGP8:NKX1-1:NKX1-2:NOBOX:NOTO:OTP:PDX1:PHOX2A:PHOX2B:PROP1:PRRX1:PRRX2:RAX:RAX2:SEBOX:SHOX:SHOX2:UNCX:VAX1:VAX2:VENTX:VSX1:VSX2	CTAATTAC	0.1	-3.166	0.2031	52	16.88%	3517.6	13.29%
M00206_3.00:ZIC1:ZIC2:ZIC3:ZIC4:ZIC5	CNCAGCRGGD	0.1	-3.164	0.2035	106	34.42%	7861.1	29.69%
M02288_3.00:CDX1:CDX2:CDX4:HOXD12:MEOX2:NKX2-1:NKX2-2:NKX2-3:NKX2-4:NKX2-5:NKX2-6:NKX2-8	TTAATTAA	0.1	-3.161	0.2039	6	1.95%	214.9	0.81%
M11658_3.00:FOXM1	AYAAACAW	0.1	-3.161	0.2039	100	32.47%	7368.6	27.83%
M06843_3.00:SMAD4	AYDSMCHGVCGC	0.1	-3.159	0.2041	16	5.19%	847.9	3.20%
M10957_3.00:BHLHE40:BHLHE41	KCMGCACGTGAVC	0.1	-3.153	0.2053	10	3.25%	453.4	1.71%
M04934_3.00:ELF1:ELF2:ELF4:ELK1:ELK3:ELK4:ERF:ERG:ETS1:ETS2:ETV1:ETV2:ETV3:ETV3L:ETV4:ETV5:FEV:FLI1:GABPA	NACCGGAAGTR	0.1	-3.15	0.2057	4	1.30%	110.6	0.42%
M11225_3.00:SNAI2	SCAGGTGMGSHSCG	0.1	-3.149	0.2059	22	7.14%	1267.5	4.79%
M11381_3.00:SP7:SP8:SP9	CBMGGGGGCGG	0.1	-3.148	0.2059	38	12.34%	2446.3	9.24%
M11258_3.00:MZF1	GTGGGGAGGR	0.1	-3.145	0.2064	52	16.88%	3522.6	13.31%
M06604_3.00:TRPS1	WGATAAG	0.1	-3.143	0.2066	24	7.79%	1411.9	5.33%
M06722_3.00:ALX1:ALX3:ALX4:ARX:BARX1:BARX2:BSX:DLX1:DLX2:DLX3:DLX4:DLX5:DLX6:DRGX:EMX1:EMX2:EN1:EN2:ESX1:EVX1:EVX2:GBX1:GBX2:GSX1:GSX2:HESX1:HOXA1:HOXA2:HOXA3:HOXB1:HOXB2:HOXB3:HOXD3:ISX:LBX1:LBX2:LHX1:LHX2:LHX3:LHX4:LHX5:LHX6:LHX8:LHX9:LMX1A:LMX1B:MEOX1:MIXL1:MNX1:MSX1:MSX2:NKX1-1:NKX1-2:NOBOX:NOTO:OTP:PDX1:PHOX2A:PHOX2B:PROP1:PRRX1:PRRX2:RAX:RAX2:SEBOX:SHOX:SHOX2:UNCX:VAX1:VAX2:VSX1:VSX2:ZFHX2:ZFHX3	TTAATT	0.1	-3.141	0.207	120	38.96%	9030.5	34.11%
M04896_3.00:DMRT1:DMRT2:DMRT3:DMRTA2:DMRTB1:DMRTC2	AATTGWTACATT	0.1	-3.141	0.207	10	3.25%	454.2	1.72%
M03362_3.00:ARX:BARHL1:BARHL2:BARX1:BARX2:BSX:DLX1:DLX2:DLX3:DLX4:DLX5:DLX6:EMX1:EMX2:ESX1:EVX1:EVX2:GBX1:GBX2:HMX1:HMX2:HMX3:HOXA2:HOXB2:LBX1:LBX2:MEOX1:MEOX2:MNX1:MSX1:MSX2:NANOG:NANOGP8:NKX1-1:NKX1-2:PDX1:RAX:RAX2:TLX1:TLX2:TLX3:UNCX:VAX1:VAX2	NNTAATTGSY	0.1	-3.14	0.207	64	20.78%	4466.8	16.87%
M01066_3.00:BCL11A	YGGTCANY	0.1	-3.139	0.207	146	47.40%	11218.1	42.37%
M00518_3.00:HDX	RVRATCA	0.1	-3.134	0.208	252	81.82%	20553.7	77.63%
M05360_3.00:ALX1:ALX3:ALX4:ARX:DRGX:EN1:EN2:ESX1:HESX1:ISX:LHX2:LHX3:LHX4:LHX6:LHX8:LHX9:LMX1A:LMX1B:MIXL1:NOBOX:OTP:PHOX2A:PHOX2B:PROP1:PRRX1:PRRX2:RAX:RAX2:SEBOX:SHOX:SHOX2:UNCX:VSX1:VSX2:ZFHX2	AWTTTAATTAA	0.1	-3.131	0.2084	12	3.90%	583.6	2.20%
M11766_3.00:HOXA10:HOXA11:HOXA5:HOXA6:HOXA7:HOXA9:HOXB5:HOXB6:HOXB8:HOXB9:HOXC10:HOXC11:HOXC5:HOXC6:HOXC8:HOXC9:HOXD10:HOXD11:HOXD8:HOXD9	ACCATAAATCAH	0.1	-3.131	0.2084	12	3.90%	583.1	2.20%
M04270_3.00:TFAP4	AHCATATGDT	0.1	-3.128	0.2089	22	7.14%	1270.4	4.80%
M11343_3.00:KLF1:KLF12:KLF2:KLF3:KLF4:KLF5:KLF6:KLF7	RRGGAGG	0.1	-3.127	0.209	224	72.73%	18014.7	68.04%
M04427_3.00:OLIG2:OLIG3	AACAGCTGTT	0.1	-3.126	0.209	8	2.60%	332.3	1.26%
M05904_3.00:NFKB1:NFKB2	AGGGGAAGYACCT	0.1	-3.126	0.209	8	2.60%	332.8	1.26%
M03122_3.00:ZNF784	AGGTAGGTAC	0.1	-3.123	0.2092	4	1.30%	111.1	0.42%
M09295_3.00:ZNF665	GAGGGCACAADCRG	0.1	-3.123	0.2092	4	1.30%	111.4	0.42%
M03441_3.00:CRX:DMBX1:DPRX:GSC:GSC2:OTX1:OTX2:PITX1:PITX2:PITX3:TPRX1	GHTAATCCBN	0.1	-3.12	0.2098	44	14.29%	2909.8	10.99%
M03408_3.00:ALX1:ALX3:ALX4:ARX:BARX1:BARX2:BSX:DLX1:DLX2:DLX3:DLX4:DLX5:DLX6:DRGX:EMX1:EMX2:EN1:EN2:ESX1:EVX1:EVX2:GBX1:GBX2:GSX1:GSX2:HESX1:HOXA1:HOXA2:HOXA3:HOXB1:HOXB2:HOXB3:HOXD3:ISL1:ISL2:ISX:LBX1:LBX2:LHX1:LHX2:LHX3:LHX4:LHX5:LHX6:LHX8:LHX9:LMX1A:LMX1B:MEOX1:MIXL1:MNX1:MSX1:MSX2:NKX1-1:NKX1-2:NOBOX:NOTO:OTP:PDX1:PHOX2A:PHOX2B:PROP1:PRRX1:PRRX2:RAX:RAX2:SEBOX:SHOX:SHOX2:UNCX:VAX1:VAX2:VSX1:VSX2:ZFHX2:ZFHX3	YTAATTRR	0.1	-3.111	0.2115	44	14.29%	2911.6	11.00%
M03467_3.00:ALX1:ALX3:ALX4:ARX:BARX1:BARX2:BSX:DLX1:DLX2:DLX3:DLX4:DLX5:DLX6:DRGX:EMX1:EMX2:EN1:EN2:ESX1:EVX1:EVX2:GBX1:GBX2:GSX1:GSX2:HESX1:HOXA1:HOXA2:HOXA3:HOXB1:HOXB2:HOXB3:HOXD3:ISL1:ISL2:ISX:LBX1:LBX2:LHX1:LHX2:LHX3:LHX4:LHX5:LHX6:LHX8:LHX9:LMX1A:LMX1B:MEOX1:MIXL1:MNX1:MSX1:MSX2:NKX1-1:NKX1-2:NOBOX:NOTO:OTP:PDX1:PHOX2A:PHOX2B:PROP1:PRRX1:PRRX2:RAX:RAX2:SEBOX:SHOX:SHOX2:UNCX:VAX1:VAX2:VSX1:VSX2:ZFHX2:ZFHX3	YTAATTRG	0.1	-3.111	0.2115	44	14.29%	2911.6	11.00%
M09195_3.00:ZNF721	AAAAAAAAAAAGCWNWH	0.1	-3.11	0.2117	56	18.18%	3843.7	14.52%
M00871_3.00:NKX2-1:NKX2-2:NKX2-3:NKX2-4:NKX2-5:NKX2-6:NKX2-8	TYAAGTGBNN	0.1	-3.102	0.2132	106	34.42%	7881.5	29.77%
M00478_3.00:ALX1:ALX3:ALX4:ARX:BARHL1:BARHL2:BARX1:BARX2:BSX:DLX1:DLX2:DLX3:DLX4:DLX5:DLX6:DRGX:EMX1:EMX2:EN1:EN2:GBX1:GBX2:GSX1:GSX2:HMX1:HMX3:HOXA1:HOXA2:HOXA3:HOXB1:HOXB2:HOXB3:HOXD1:HOXD3:ISX:LHX1:LHX5:MEOX1:MEOX2:MNX1:MSX1:MSX2:NANOG:NANOGP8:NKX1-1:NKX1-2:PDX1:PHOX2A:PHOX2B:PROP1:PRRX1:PRRX2:SHOX:SHOX2:UNCX:VAX1:VAX2:VSX1:VSX2	NTAATTRNN	0.1	-3.099	0.2136	146	47.40%	11232.6	42.43%
M12377_3.00:RUNX1:RUNX2:RUNX3	BNVACCACA	0.1	-3.098	0.2138	64	20.78%	4478	16.91%
M03139_3.00:ZNF740	GTGGGGGGGB	0.1	-3.093	0.2147	28	9.09%	1710.1	6.46%
M11325_3.00:SNAI1	CCACCTGCMN	0.1	-3.092	0.2148	62	20.13%	4320.1	16.32%
M01771_3.00:ASH1L:HMGA1:HMGA2:SETBP1:SRCAP	RCRRDWWWDD	0.1	-3.092	0.2148	206	66.88%	16426	62.04%
M10545_3.00:STAT1	TTTSTTTCAGTTTCWKTTTCYY	0.1	-3.089	0.215	12	3.90%	587.7	2.22%
M10620_3.00:MAF:MAFA:MAFB:MAFG:MAFK:NRL	TGAGTCAGCA	0.1	-3.089	0.215	12	3.90%	587.8	2.22%
M08523_3.00:ZNF24	GAATGAATGAA	0.1	-3.089	0.215	6	1.95%	218.7	0.83%
M04037_3.00:ALX1:ALX3:ALX4:ARX:BARHL1:BARHL2:BARX1:BARX2:BSX:DLX1:DLX2:DLX3:DLX4:DLX5:DLX6:DRGX:EMX1:EMX2:EN1:EN2:ESX1:EVX1:EVX2:GBX1:GBX2:GSX1:GSX2:HMX1:HMX2:HMX3:HOXA1:HOXA2:HOXA3:HOXA4:HOXA5:HOXB1:HOXB2:HOXB3:HOXB4:HOXB5:HOXC12:HOXC4:HOXC5:HOXD1:HOXD3:HOXD4:LBX1:LBX2:LHX1:LHX5:MEOX1:MEOX2:MIXL1:MNX1:MSX1:MSX2:NANOG:NANOGP8:NKX1-1:NKX1-2:PDX1:PHOX2A:PHOX2B:PROP1:PRRX1:PRRX2:RAX:RAX2:SHOX:SHOX2:UNCX:VAX1:VAX2:VENTX:VSX1:VSX2	SSTAATTACS	0.1	-3.086	0.2156	20	6.49%	1134.1	4.28%
M12314_3.00:HNF4A:HNF4G:NR1H4:NR2C1:NR2C2:NR2F1:NR2F2:NR2F6:NR4A1:NR4A2:NR4A3:NR5A1:NR5A2:NR6A1:PPARA:PPARD:PPARG:RARA:RARB:RARG:RORA:RORB:RORC:RXRA:RXRB:RXRG:THRA:THRB	GGGGTCACG	0.1	-3.083	0.2161	50	16.23%	3381.5	12.77%
M00833_3.00:DBP	TTACRTAAYN	0.1	-3.082	0.2162	42	13.64%	2764.3	10.44%
M01557_3.00:ELF5:SPI1:SPIB:SPIC	ADGVGGAAGT	0.1	-3.079	0.2167	64	20.78%	4482.9	16.93%
M11580_3.00:E2F1:E2F2:E2F3:E2F4:E2F5:E2F6	RGGGCGGGAAAN	0.1	-3.07	0.2185	8	2.60%	336.8	1.27%
M05318_3.00:HOXA10:HOXA11:HOXA6:HOXA9:HOXB6:HOXB8:HOXB9:HOXC10:HOXC11:HOXC12:HOXC6:HOXC8:HOXC9:HOXD10:HOXD11:HOXD12:HOXD8:HOXD9	RTTTTATTAC	0.1	-3.069	0.2186	12	3.90%	589.8	2.23%
M00352_3.00:HOXA13:HOXC13:HOXD13	DTTTATAHBN	0.1	-3.069	0.2186	116	37.66%	8721.6	32.94%
M11626_3.00:ELF1:ELF2:ELF4:ELK1:ELK3:ELK4:ERF:ERG:ETS1:ETS2:ETV1:ETV2:ETV3:ETV3L:ETV4:ETV5:FEV:FLI1:GABPA	CMGGAAGTSAB	0.1	-3.068	0.2186	18	5.84%	996	3.76%
M03302_3.00:HOXA13:HOXB13:HOXC13:HOXD13	DTTTTATTGG	0.1	-3.066	0.219	32	10.39%	2011	7.60%
M01093_3.00:FOXN1:FOXN4	NNGCGTCNNN	0.1	-3.064	0.2193	134	43.51%	10230	38.64%
M10495_3.00:RUNX1:RUNX2:RUNX3	BYYTGTGGTTTB	0.1	-3.057	0.2205	14	4.55%	723.2	2.73%
M11759_3.00:HOXA10:HOXA5:HOXA6:HOXA7:HOXA9:HOXB5:HOXB6:HOXB7:HOXB8:HOXB9:HOXC10:HOXC5:HOXC6:HOXC8:HOXC9:HOXD10:HOXD8:HOXD9	GAATAACARB	0.1	-3.051	0.2218	76	24.68%	5449.3	20.58%
M11129_3.00:MAF:MAFA:MAFB:MAFG:MAFK:NRL	CNKGCTCAGCA	0.1	-3.048	0.2224	34	11.04%	2164.9	8.18%
M03958_3.00:GATA1:GATA2:GATA3:GATA4:GATA5:GATA6	WGATAAGR	0.1	-3.039	0.2243	24	7.79%	1427	5.39%
M10116_3.00:OVOL2	ATAACGGW	0.1	-3.036	0.2249	6	1.95%	221.4	0.84%
M05292_3.00:ALX1:ALX3:ALX4:ARX:BARHL1:BARHL2:BARX1:BARX2:BSX:DRGX:EMX1:EMX2:EN1:EN2:ESX1:EVX1:EVX2:GBX1:GBX2:GSX1:GSX2:HESX1:HOXA2:HOXA3:HOXB2:HOXB3:HOXD3:ISX:LBX1:LBX2:LHX1:LHX2:LHX3:LHX4:LHX5:LHX6:LHX8:LHX9:LMX1A:LMX1B:MEOX1:MEOX2:MIXL1:MNX1:MSX1:MSX2:NKX1-1:NKX1-2:NOBOX:NOTO:OTP:PDX1:PHOX2A:PHOX2B:PROP1:PRRX1:PRRX2:RAX:RAX2:SEBOX:SHOX:SHOX2:UNCX:VAX1:VAX2:VSX1:VSX2:ZFHX2	YTAATTAN	0.1	-3.033	0.2253	32	10.39%	2017.7	7.62%
M08300_3.00:ZEB1:ZEB2	CAGGTGAG	0.1	-3.028	0.2263	68	22.08%	4814.8	18.19%
M00909_3.00:FOXP1	TGTATTGT	0.1	-3.028	0.2263	70	22.73%	4974.3	18.79%
M06726_3.00:ALX1:ALX3:ALX4:ARX:BARX1:BARX2:BSX:DLX1:DLX2:DLX3:DLX4:DLX5:DLX6:DRGX:EMX1:EMX2:EN1:EN2:ESX1:EVX1:EVX2:GBX1:GBX2:GSX1:GSX2:HESX1:HOXA1:HOXA2:HOXA3:HOXB1:HOXB2:HOXB3:HOXD3:ISX:LBX1:LBX2:LHX2:LHX3:LHX4:LHX6:LHX8:LHX9:LMX1A:LMX1B:MEOX1:MIXL1:MNX1:MSX1:MSX2:NKX1-1:NKX1-2:NOBOX:NOTO:OTP:PDX1:PHOX2A:PHOX2B:PROP1:PRRX1:PRRX2:RAX:RAX2:SEBOX:SHOX:SHOX2:UNCX:VAX1:VAX2:VSX1:VSX2:ZFHX2:ZFHX3	CTAATTA	0.1	-3.017	0.2286	32	10.39%	2020.5	7.63%
M01741_3.00:ARID3A:ARID3B:ARID3C	ATATTAATTAN	0.1	-3.011	0.2298	30	9.74%	1872.2	7.07%
M03009_3.00:FIGLA	AMCACCTGKT	0.1	-3.01	0.2299	50	16.23%	3398.8	12.84%
M03965_3.00:TRPS1	GCGATAAS	0.1	-3.007	0.2306	24	7.79%	1432.6	5.41%
M00507_3.00:ALX1:ALX3:ALX4:ARX:BARX1:BARX2:BSX:DLX1:DLX2:DLX3:DLX4:DLX5:DLX6:DRGX:EN1:EN2:ESX1:GBX1:GBX2:GSX1:GSX2:HESX1:HOXA1:HOXA2:HOXA3:HOXA4:HOXA5:HOXB1:HOXB2:HOXB3:HOXB4:HOXB5:HOXC4:HOXC5:HOXD3:HOXD4:ISX:LBX2:LHX1:LHX2:LHX3:LHX4:LHX5:LHX6:LHX8:LHX9:LMX1A:LMX1B:MEOX1:MIXL1:MNX1:MSX1:MSX2:NKX1-1:NKX1-2:NOBOX:NOTO:OTP:PDX1:PHOX2A:PHOX2B:PROP1:PRRX1:PRRX2:RAX:RAX2:SEBOX:SHOX:SHOX2:UNCX:VAX1:VAX2:VSX1:VSX2:ZFHX2	NBTAATTR	0.1	-3.004	0.2312	158	51.30%	12289.8	46.42%
M04928_3.00:EHF:ELF1:ELF2:ELF3:ELF4:ELF5:ELK1:ELK3:ELK4:ERF:ERG:ETS1:ETS2:ETV1:ETV2:ETV3:ETV3L:ETV4:ETV5:ETV6:ETV7:FEV:FLI1:GABPA:SPDEF	AAMCAGGAAGTR	0.1	-3.001	0.2314	6	1.95%	223.2	0.84%
M06104_3.00:GATAD2A	RWYSKNNNNNVAGATAAGRN	0.1	-3.001	0.2314	6	1.95%	224	0.85%
M10408_3.00:NR1H3:NR2F1:NR2F2:NR2F6:PPARD:RORA:RORB:RORC:RXRA:RXRG:THRA:THRB	GAGGTCASVTSAGGTCA	0.1	-3.001	0.2314	6	1.95%	223.5	0.84%
M03024_3.00:ATOH1	RVCATATGTT	0.1	-3	0.2316	10	3.25%	466.9	1.76%
M02495_3.00:HNF4A:HNF4G	NNNGAYCAN	0.1	-2.999	0.2316	260	84.42%	21334.2	80.58%
M00459_3.00:NKX2-1:NKX2-2:NKX2-3:NKX2-4:NKX2-5:NKX2-6:NKX2-8	NHYAAGTGBN	0.1	-2.993	0.2329	186	60.39%	14710	55.56%
M00197_3.00:ZNF691	AGGAGCAC	0.1	-2.987	0.2343	48	15.58%	3248.4	12.27%
M05374_3.00:ALX1:ALX3:ALX4:ARX:DRGX:EMX1:EMX2:EN1:EN2:ESX1:GBX1:GBX2:HESX1:ISX:LHX1:LHX2:LHX3:LHX4:LHX5:LHX6:LHX8:LHX9:LMX1A:LMX1B:MIXL1:MSX1:MSX2:NOBOX:NOTO:OTP:PHOX2A:PHOX2B:PROP1:PRRX1:PRRX2:RAX:RAX2:SEBOX:SHOX:SHOX2:UNCX:VAX1:VAX2:VSX1:VSX2:ZFHX2	YTAATTAG	0.1	-2.982	0.2352	16	5.19%	869	3.28%
M08604_3.00:KLF1:KLF12:KLF2:KLF3:KLF4:KLF5:KLF6:KLF7	WGGGTGKGGCY	0.1	-2.981	0.2354	36	11.69%	2329	8.80%
M02718_3.00:CEBPA:CEBPB:CEBPE	RTKDCGCAAT	0.1	-2.979	0.2356	44	14.29%	2940.5	11.11%
M02212_3.00:ALX1:ALX3:ALX4:ARX:BARX1:BARX2:BSX:DLX1:DLX2:DLX3:DLX4:DLX5:DLX6:DRGX:EN1:EN2:ESX1:GBX1:GBX2:HESX1:HOXA2:HOXB2:ISX:LBX1:LBX2:LHX1:LHX2:LHX3:LHX4:LHX5:LHX6:LHX8:LHX9:LMX1A:LMX1B:MEOX1:MIXL1:MNX1:MSX1:MSX2:NKX1-1:NKX1-2:NOBOX:NOTO:OTP:PDX1:PHOX2A:PHOX2B:PROP1:PRRX1:PRRX2:RAX:RAX2:SEBOX:SHOX:SHOX2:UNCX:VAX1:VAX2:VSX1:VSX2:ZFHX2:ZFHX3	TTAATTAG	0.1	-2.978	0.2358	22	7.14%	1292.6	4.88%
M11891_3.00:BARX1:BARX2:BSX:DLX1:DLX2:DLX3:DLX4:DLX5:DLX6:EN1:EN2:EVX1:EVX2:GBX1:GBX2:GSX1:GSX2:HOXA1:HOXA2:HOXA3:HOXA4:HOXA5:HOXB1:HOXB2:HOXB3:HOXB4:HOXB5:HOXC4:HOXC5:HOXD1:HOXD3:HOXD4:MEOX1:MEOX2:MNX1:MSX1:MSX2:NANOG:NANOGP8:NKX1-1:NKX1-2:PDX1:VAX1:VAX2:VENTX	THVAATTAVD	0.1	-2.978	0.2358	144	46.75%	11106.1	41.95%
M05385_3.00:HMBOX1:HNF1A:HNF1B	MCTAGTTAV	0.1	-2.976	0.236	14	4.55%	732.8	2.77%
M11679_3.00:FOXC1:FOXC2:FOXD1:FOXD2:FOXD3:FOXD4:FOXD4L1:FOXD4L3:FOXD4L4:FOXD4L5:FOXD4L6:FOXE1:FOXF1:FOXG1:FOXI1:FOXI2:FOXI3:FOXJ2:FOXJ3:FOXK1:FOXK2:FOXL1:FOXL2:FOXS1	TAAAYAAACAHSM	0.1	-2.975	0.2361	24	7.79%	1437.9	5.43%
M06345_3.00:MYOD1	GACAGGTG	0.1	-2.974	0.2363	48	15.58%	3251.4	12.28%
M04119_3.00:SRF	NCCATATATGGN	0.1	-2.97	0.2371	4	1.30%	117	0.44%
M03391_3.00:HESX1:NOBOX	GHTAATTRRY	0.1	-2.969	0.2372	32	10.39%	2029.1	7.66%
M04340_3.00:ASCL1:ASCL2	DGCAGCTGCY	0.1	-2.955	0.2404	34	11.04%	2182.3	8.24%
M06210_3.00:ZNF362	KAAAAAAA	0.1	-2.952	0.2409	112	36.36%	8428.5	31.84%
M08940_3.00:RUNX1:RUNX2:RUNX3	TTGAGGTT	0.1	-2.946	0.2422	36	11.69%	2335.4	8.82%
M00863_3.00:FOXP1:FOXP2:FOXP3:FOXP4	TTGTTTAC	0.1	-2.937	0.2443	62	20.13%	4361.3	16.47%
M10768_3.00:STAT3	SVYTTCCNGGAARB	0.1	-2.933	0.2451	6	1.95%	227.5	0.86%
M01074_3.00:ATF1:CREB1:CREM	TGACGTCAYN	0.1	-2.929	0.2459	34	11.04%	2187.6	8.26%
M01994_3.00:KMT2A	NTNCGSCBNN	0.1	-2.924	0.2471	106	34.42%	7940.6	29.99%
M08427_3.00:GATA1:GATA2:GATA3:GATA4:GATA5:GATA6	DSAGATAAGR	0.1	-2.917	0.2486	30	9.74%	1889.1	7.14%
M02992_3.00:BHLHE40:BHLHE41	VKCACGTGMC	0.1	-2.916	0.2486	6	1.95%	228.1	0.86%
M11280_3.00:CTCF	CABHWGRTGGCAG	0.1	-2.916	0.2486	6	1.95%	228.3	0.86%
M11699_3.00:FOXI1	AWTATAAACATWSA	0.1	-2.914	0.2491	14	4.55%	739.4	2.79%
M00522_3.00:ALX1:ALX3:ALX4:ARX:BARHL1:BARHL2:BARX1:BARX2:BSX:DLX1:DLX2:DLX3:DLX4:DLX5:DLX6:DRGX:EMX1:EMX2:EN1:EN2:ESX1:EVX1:EVX2:GBX1:GBX2:GSX1:GSX2:HESX1:HOXA2:HOXA3:HOXB2:HOXB3:HOXD3:ISX:LBX1:LBX2:LHX1:LHX2:LHX3:LHX4:LHX5:LHX6:LHX8:LHX9:LMX1A:LMX1B:MEOX1:MIXL1:MNX1:MSX1:MSX2:NKX1-1:NKX1-2:NOBOX:NOTO:OTP:PDX1:PHOX2A:PHOX2B:PROP1:PRRX1:PRRX2:RAX:RAX2:SEBOX:SHOX:SHOX2:UNCX:VAX1:VAX2:VSX1:VSX2:ZFHX2:ZFHX3	HTAATTRR	0.1	-2.911	0.2497	120	38.96%	9109.2	34.41%
M03330_3.00:ALX1:ALX3:ALX4:ARX:BARX1:BARX2:BSX:DLX1:DLX2:DLX3:DLX4:DLX5:DLX6:DRGX:EMX1:EMX2:EN1:EN2:ESX1:EVX1:EVX2:GBX1:GBX2:GSX1:GSX2:HMX1:HMX3:HOXA1:HOXA2:HOXA3:HOXA4:HOXA5:HOXA7:HOXB1:HOXB2:HOXB3:HOXB4:HOXB5:HOXB7:HOXC4:HOXC5:HOXD1:HOXD3:HOXD4:ISX:LHX3:LHX4:MEOX1:MEOX2:MIXL1:MNX1:MSX1:MSX2:NANOG:NANOGP8:NKX1-1:NKX1-2:NOTO:OTP:PDX1:PHOX2A:PHOX2B:PROP1:PRRX1:PRRX2:RAX:RAX2:SEBOX:SHOX:SHOX2:UNCX:VAX1:VAX2:VENTX:VSX1:VSX2	NYTAATTABH	0.1	-2.907	0.2505	100	32.47%	7450.8	28.14%
M02187_3.00:ZFHX3	TTAATTAG	0.1	-2.897	0.2528	26	8.44%	1597	6.03%
M03491_3.00:ALX1:ALX3:ALX4:ARX:BARX1:BARX2:BSX:DLX1:DLX2:DLX3:DLX4:DLX5:DLX6:DRGX:EMX1:EMX2:EN1:EN2:ESX1:EVX1:EVX2:GBX1:GBX2:GSX1:GSX2:HMX1:HMX3:HOXA1:HOXA2:HOXA3:HOXA4:HOXA5:HOXA7:HOXB1:HOXB2:HOXB3:HOXB4:HOXB5:HOXB7:HOXC4:HOXC5:HOXD1:HOXD3:HOXD4:ISX:LHX3:LHX4:MEOX1:MEOX2:MIXL1:MNX1:MSX1:MSX2:NANOG:NANOGP8:NKX1-1:NKX1-2:NOTO:OTP:PDX1:PHOX2A:PHOX2B:PROP1:PRRX1:PRRX2:RAX:RAX2:SEBOX:SHOX:SHOX2:UNCX:VAX1:VAX2:VENTX:VSX1:VSX2	NBTAATTASN	0.1	-2.897	0.2528	54	17.53%	3739.6	14.12%
M06159_3.00:ZNF335	GGGGTCCTNV	0.1	-2.896	0.2529	66	21.43%	4691.3	17.72%
M00337_3.00:ALX1:ALX3:ALX4:ARX:BARX1:BARX2:BSX:DLX1:DLX2:DLX3:DLX6:DRGX:EMX1:EMX2:EN1:EN2:ESX1:EVX1:EVX2:GBX1:GBX2:GSX1:GSX2:HESX1:HOXA2:HOXA3:HOXB2:HOXB3:HOXD3:ISX:LBX1:LBX2:LHX1:LHX2:LHX3:LHX4:LHX5:LHX6:LHX8:LHX9:LMX1A:LMX1B:MEOX1:MIXL1:MNX1:MSX1:MSX2:NKX1-1:NKX1-2:NOBOX:NOTO:OTP:PDX1:PHOX2A:PHOX2B:PROP1:PRRX1:PRRX2:RAX:RAX2:SEBOX:SHOX:SHOX2:UNCX:VAX1:VAX2:VSX1:VSX2:ZFHX2:ZFHX3	ACTAATTA	0.1	-2.891	0.2539	26	8.44%	1597.9	6.04%
M10253_3.00:HOXA10:HOXA11:HOXA5:HOXA6:HOXA7:HOXA9:HOXB5:HOXB6:HOXB8:HOXB9:HOXC10:HOXC11:HOXC5:HOXC6:HOXC8:HOXC9:HOXD10:HOXD11:HOXD8:HOXD9	KATRATTTATGW	0.1	-2.887	0.2547	14	4.55%	742.4	2.80%
M10293_3.00:HOXA10:HOXA11:HOXA6:HOXA9:HOXB6:HOXB8:HOXB9:HOXC10:HOXC11:HOXC12:HOXC6:HOXC8:HOXC9:HOXD10:HOXD11:HOXD12:HOXD8:HOXD9	KATRATTTATGW	0.1	-2.887	0.2547	14	4.55%	742.4	2.80%
M10207_3.00:FOXI1:FOXI2:FOXI3:FOXJ1:FOXJ2:FOXJ3:FOXK2:FOXP3	TGTTTRTTTW	0.1	-2.887	0.2547	46	14.94%	3116.6	11.77%
M10223_3.00:FOXI1:FOXI2:FOXI3:FOXJ1:FOXJ2:FOXJ3:FOXK2:FOXP3	TGTTTRTTTW	0.1	-2.887	0.2547	46	14.94%	3116.6	11.77%
M09460_3.00:ZNF22	AAAAAAAAA	0.1	-2.882	0.2557	62	20.13%	4376.5	16.53%
M05379_3.00:ALX1:ALX3:ALX4:ARX:DRGX:EMX1:EMX2:EN1:EN2:ESX1:GBX1:GBX2:HESX1:ISX:LHX1:LHX2:LHX3:LHX4:LHX5:LHX6:LHX8:LHX9:LMX1A:LMX1B:MIXL1:MSX1:MSX2:NOBOX:NOTO:OTP:PHOX2A:PHOX2B:PROP1:PRRX1:PRRX2:RAX:RAX2:SEBOX:SHOX:SHOX2:UNCX:VAX1:VAX2:VSX1:VSX2:ZFHX2	HTAACGAG	0.1	-2.879	0.2562	14	4.55%	743.2	2.81%
M11360_3.00:ZNF281	TGGGGGAGGGG	0.1	-2.879	0.2562	14	4.55%	743.1	2.81%
M10587_3.00:ASCL1:ASCL2	NNVVCAGCTGBN	0.1	-2.873	0.2574	78	25.32%	5663.8	21.39%
M04280_3.00:USF2	KGTCACGTGGG	0.1	-2.867	0.259	6	1.95%	231.7	0.88%
M05172_3.00:BARX1:BARX2:BSX:EMX1:EMX2:EN1:EN2:EVX1:EVX2:GBX1:GBX2:GSX1:GSX2:HMX1:HMX2:HMX3:HOXA1:HOXA2:HOXA3:HOXA4:HOXA5:HOXA6:HOXA7:HOXA9:HOXB1:HOXB2:HOXB3:HOXB4:HOXB5:HOXB6:HOXB7:HOXB8:HOXB9:HOXC4:HOXC5:HOXC6:HOXC8:HOXC9:HOXD1:HOXD3:HOXD4:HOXD8:HOXD9:ISX:MEOX1:MEOX2:MNX1:NKX1-1:NKX1-2:NOTO:OTP:PDX1:VAX1:VAX2:VENTX	STAATTAC	0.1	-2.866	0.259	42	13.64%	2811.1	10.62%
M02541_3.00:GMEB1:GMEB2	NBBGACGTCA	0.1	-2.865	0.259	46	14.94%	3121.2	11.79%
M05221_3.00:BARHL1:BARHL2:BARX1:BARX2:BSX:DLX1:DLX2:DLX3:DLX4:DLX5:DLX6:EVX1:EVX2:GBX1:GBX2:HMX1:HMX2:HMX3:HOXA1:HOXA2:HOXA3:HOXB1:HOXB2:HOXB3:HOXD1:HOXD3:MEOX1:MEOX2:MNX1:MSX1:MSX2:NANOG:NANOGP8:PDX1:VENTX	TTAAKTGB	0.1	-2.863	0.2596	130	42.21%	9965.3	37.64%
M04591_3.00:ZNF263	DGGGAGCACG	0.1	-2.861	0.2599	16	5.19%	883.4	3.34%
M04283_3.00:MITF:TFEC	RGTCACATGDT	0.1	-2.86	0.2599	12	3.90%	610.2	2.30%
M05052_3.00:FOXC1:FOXC2:FOXD1:FOXD2:FOXD3:FOXD4:FOXD4L1:FOXD4L3:FOXD4L4:FOXD4L5:FOXD4L6:FOXE1:FOXF1:FOXF2:FOXG1:FOXI1:FOXI3:FOXL1:FOXL2:FOXS1	DTGTTGACGTK	0.1	-2.86	0.2599	12	3.90%	610.1	2.30%
M00594_3.00:ALX1:ALX3:ALX4:ARX:DRGX:EN1:EN2:ESX1:ISX:LHX2:LHX3:LHX4:LHX6:LHX8:LHX9:LMX1A:LMX1B:MIXL1:OTP:PHOX2A:PHOX2B:PROP1:PRRX1:PRRX2:RAX:RAX2:SEBOX:SHOX:SHOX2:UNCX:VSX1:VSX2:ZFHX2	NHTRATTRN	0.1	-2.86	0.2599	138	44.81%	10641.2	40.19%
M10259_3.00:ALX1:ALX3:ALX4:ARX:DRGX:EMX1:EMX2:EN1:EN2:ESX1:GBX1:GBX2:HESX1:ISX:LHX1:LHX2:LHX3:LHX4:LHX5:LHX6:LHX8:LHX9:LMX1A:LMX1B:MIXL1:MSX1:MSX2:NOBOX:NOTO:OTP:PHOX2A:PHOX2B:PROP1:PRRX1:PRRX2:RAX:RAX2:SEBOX:SHOX:SHOX2:UNCX:VAX1:VAX2:VSX1:VSX2:ZFHX2	TBYTAATTAGTT	0.1	-2.859	0.2599	22	7.14%	1310.2	4.95%
M04598_3.00:SNAI2	RACAGGTGCA	0.1	-2.859	0.2599	34	11.04%	2201.4	8.31%
M00287_3.00:EGR1:EGR2:EGR3:EGR4	NDGGGCGKDN	0.1	-2.857	0.26	120	38.96%	9128.4	34.48%
M08039_3.00:ZNF701	GAGCACCAARGG	0.1	-2.854	0.2607	10	3.25%	479.5	1.81%
M08166_3.00:ZNF480	RRGGAATGWGTD	0.1	-2.851	0.2613	28	9.09%	1752.8	6.62%
M06667_3.00:ISL1:ISL2:NOTO:SHOX:SHOX2:VSX1	NYTAATKGV	0.1	-2.85	0.2614	78	25.32%	5670.2	21.42%
M00099_3.00:FOXP3	TTGTTTAYN	0.1	-2.848	0.2619	90	29.22%	6648.7	25.11%
M02202_3.00:CRX:DMBX1:DPRX:GSC:GSC2:OTX1:OTX2:PITX1:PITX2:PITX3:TPRX1	HTAATCCB	0.1	-2.848	0.2619	94	30.52%	6976.7	26.35%
M10219_3.00:FOXA1:FOXA2:FOXA3:FOXB1:FOXS1	CTTGTTTACWTWG	0.1	-2.834	0.2651	6	1.95%	233.7	0.88%
M10229_3.00:FOXA1:FOXA2:FOXA3:FOXB1:FOXS1	CTTGTTTACWTWG	0.1	-2.834	0.2651	6	1.95%	233.7	0.88%
M05423_3.00:ALX1:ALX3:ALX4:ARX:BARX1:BARX2:BSX:DLX1:DLX2:DLX3:DLX4:DLX5:DLX6:DRGX:EMX1:EMX2:EN1:EN2:ESX1:EVX1:EVX2:GBX1:GBX2:GSX1:GSX2:HESX1:HMX1:HMX3:HOXA1:HOXA2:HOXA3:HOXA4:HOXA5:HOXB1:HOXB2:HOXB3:HOXB4:HOXB5:HOXC4:HOXC5:HOXD1:HOXD3:HOXD4:ISX:LHX2:LHX3:LHX4:LHX6:LHX8:LHX9:LMX1A:LMX1B:MEOX1:MIXL1:MNX1:MSX1:MSX2:NKX1-1:NKX1-2:NOBOX:NOTO:OTP:PDX1:PHOX2A:PHOX2B:PROP1:PRRX1:PRRX2:RAX:RAX2:SEBOX:SHOX:SHOX2:UNCX:VAX1:VAX2:VENTX:VSX1:VSX2:ZFHX2	NTAAYGAB	0.1	-2.827	0.2668	58	18.83%	4073.3	15.39%
M00370_3.00:ALX1:ALX3:ALX4:ARX:BARX1:BARX2:BSX:DLX1:DLX2:DLX3:DLX4:DLX5:DLX6:DRGX:EMX1:EMX2:EN1:EN2:ESX1:EVX1:EVX2:GBX1:GBX2:GSX1:GSX2:HESX1:HOXA1:HOXA2:HOXA3:HOXB1:HOXB2:HOXB3:HOXD3:ISX:LBX1:LBX2:LHX1:LHX2:LHX3:LHX4:LHX5:LHX6:LHX8:LHX9:LMX1A:LMX1B:MEOX1:MIXL1:MNX1:MSX1:MSX2:NKX1-1:NKX1-2:NOBOX:NOTO:OTP:PDX1:PHOX2A:PHOX2B:PROP1:PRRX1:PRRX2:RAX:RAX2:SEBOX:SHOX:SHOX2:UNCX:VAX1:VAX2:VSX1:VSX2:ZFHX2:ZFHX3	NNTAATWN	0.1	-2.822	0.2682	214	69.48%	17231.9	65.09%
M03221_3.00:FOXI1:FOXI2:FOXI3:FOXJ1:FOXJ2:FOXJ3:FOXK2:FOXP3	TTGTTTAY	0.1	-2.819	0.2688	48	15.58%	3288.9	12.42%
M03456_3.00:HOXA10:HOXA11:HOXA6:HOXA9:HOXB6:HOXB8:HOXB9:HOXC10:HOXC11:HOXC12:HOXC6:HOXC8:HOXC9:HOXD10:HOXD11:HOXD12:HOXD8:HOXD9	TTTTTAYGAC	0.1	-2.814	0.2699	16	5.19%	889.3	3.36%
M04803_3.00:ZBTB20	NCTATACRTTRM	0.1	-2.811	0.2706	10	3.25%	483	1.82%
M08302_3.00:ZNF263	GGGAGGAGGRRGRGG	0.1	-2.811	0.2706	10	3.25%	483.4	1.83%
M06128_3.00:ZNF384	AAAAAAAWAGTAAR	0.1	-2.808	0.2712	64	20.78%	4556.9	17.21%
M04405_3.00:NEUROG1	RVCATATGBY	0.1	-2.802	0.2726	6	1.95%	235.8	0.89%
M04008_3.00:HOXA10:HOXA5:HOXA6:HOXA7:HOXA9:HOXB4:HOXB5:HOXB6:HOXB7:HOXB8:HOXB9:HOXC10:HOXC5:HOXC6:HOXC8:HOXC9:HOXD10:HOXD8:HOXD9	KTAATTAC	0.1	-2.801	0.2728	60	19.48%	4239.2	16.01%
M01749_3.00:ARID3A:ARID3B:ARID3C	TTTRATNN	0.1	-2.801	0.2728	216	70.13%	17416.6	65.78%
M02174_3.00:HOXA13:HOXB13:HOXC13:HOXD13	WTTTATDRGN	0.1	-2.794	0.2744	112	36.36%	8483.7	32.04%
M03507_3.00:POU6F2	AGCTCATTAW	0.1	-2.793	0.2746	14	4.55%	753.2	2.84%
M06676_3.00:ALX1:ALX3:ALX4:ARX:BARX1:BARX2:BSX:DLX1:DLX2:DLX3:DLX4:DLX5:DLX6:DRGX:EMX1:EMX2:EN1:EN2:ESX1:EVX1:EVX2:GBX1:GBX2:GSX1:GSX2:HESX1:HMX1:HMX3:HOXA1:HOXA2:HOXA3:HOXA4:HOXA5:HOXA7:HOXB1:HOXB2:HOXB3:HOXB4:HOXB5:HOXB7:HOXC4:HOXC5:HOXD1:HOXD3:HOXD4:ISX:LHX3:LHX4:MEOX1:MEOX2:MNX1:MSX1:MSX2:NANOG:NANOGP8:NKX1-1:NKX1-2:NOTO:OTP:PDX1:PHOX2A:PHOX2B:PROP1:PRRX1:PRRX2:SHOX:SHOX2:UNCX:VAX1:VAX2:VENTX:VSX1:VSX2	NNYTAATKAS	0.1	-2.791	0.275	70	22.73%	5042.8	19.05%
M04350_3.00:USF1:USF2	BGTCACGTGGD	0.1	-2.786	0.2761	6	1.95%	236.4	0.89%
M00864_3.00:FOXC2:FOXJ3:FOXK2:FOXP1:FOXP2:FOXP3:FOXP4	TTGTTTACN	0.1	-2.785	0.2764	56	18.18%	3926.2	14.83%
M06167_3.00:SALL3	NNWWAWTCATAWBNV	0.1	-2.783	0.2767	22	7.14%	1322.2	4.99%
M06253_3.00:FOXP1:FOXP2:FOXP3:FOXP4	WNTTGTTTAC	0.1	-2.78	0.2773	62	20.13%	4404.8	16.64%
M02019_3.00:DMRT1:DMRT2:DMRT3:DMRTA2:DMRTB1:DMRTC2	GHWACAWW	0.1	-2.779	0.2775	194	62.99%	15487.9	58.50%
M02269_3.00:ALX1:ALX3:ALX4:ARX:BARHL1:BARX1:BARX2:BSX:DRGX:EMX1:EMX2:EN1:EN2:ESX1:EVX1:EVX2:GBX1:GBX2:HESX1:HMX2:HOXA2:HOXB2:HOXC4:ISX:LBX1:LBX2:LHX2:LHX3:LHX4:LHX9:LMX1A:LMX1B:MEOX1:MEOX2:MIXL1:MNX1:MSX1:MSX2:NKX1-1:NKX1-2:OTP:PDX1:PHOX2A:PHOX2B:PROP1:PRRX1:PRRX2:RAX:RAX2:SEBOX:SHOX:SHOX2:UNCX:VENTX:VSX1:VSX2	NNTAATTANN	0.1	-2.778	0.2775	42	13.64%	2831.5	10.70%
M00561_3.00:NKX3-1:NKX3-2	HTAAGTGBN	0.1	-2.778	0.2775	144	46.75%	11180.3	42.23%
M08529_3.00:ZNF24	GAATGAATGAG	0.1	-2.77	0.2792	6	1.95%	237.4	0.90%
M09290_3.00:ZNF470	CCAGAAGAARAG	0.1	-2.77	0.2792	6	1.95%	237.4	0.90%
M10769_3.00:STAT4	NYTTCCWGGAAR	0.1	-2.77	0.2792	6	1.95%	237.9	0.90%
M04033_3.00:ARX:BARHL1:BARHL2:BARX1:BARX2:BSX:DLX1:DLX2:DLX3:DLX4:DLX5:DLX6:DRGX:EMX1:EMX2:ESX1:EVX1:EVX2:GBX1:GBX2:HMX1:HMX2:HMX3:HOXA2:HOXB2:LBX1:LBX2:MEOX1:MEOX2:MNX1:MSX1:MSX2:NANOG:NANOGP8:NKX1-1:NKX1-2:PDX1:RAX:RAX2:TLX1:TLX2:TLX3:UNCX:VAX1:VAX2:VSX1:VSX2	SSTAAACGNT	0.1	-2.764	0.2807	26	8.44%	1619.3	6.12%
M01985_3.00:YBX1:YBX2:YBX3	NNNGATRGW	0.1	-2.76	0.2817	258	83.77%	21222.1	80.16%
M04849_3.00:SP1:SP3:SP4:SP5:SP6:SP7:SP8:SP9	GGKGGGCGTGGY	0.1	-2.76	0.2817	16	5.19%	896.7	3.39%
M06386_3.00:PTF1A	TGWCAGGTGTT	0.1	-2.758	0.2821	20	6.49%	1181.9	4.46%
M09329_3.00:ZNF43	DNWDAAGGAGCAAYACAGDDDKWN	0.1	-2.757	0.2821	4	1.30%	126.1	0.48%
M11330_3.00:OVOL2	GYGGGGG	0.1	-2.755	0.2826	142	46.10%	11019.9	41.62%
M03524_3.00:POU3F3	ATGCATAAWTTA	0.1	-2.751	0.2836	14	4.55%	758.4	2.86%
M11294_3.00:GLIS3	ACAGCAGG	0.1	-2.75	0.2838	58	18.83%	4094.4	15.46%
M05482_3.00:BARX1:BARX2:BSX:EMX1:EMX2:EN1:EN2:EVX1:EVX2:GBX1:GBX2:GSX1:GSX2:HMX1:HMX2:HMX3:HOXA1:HOXA2:HOXA3:HOXA4:HOXA5:HOXA6:HOXA7:HOXB1:HOXB2:HOXB3:HOXB4:HOXB5:HOXB6:HOXB7:HOXB8:HOXC4:HOXC5:HOXC6:HOXD1:HOXD3:HOXD4:HOXD8:ISX:MEOX1:MEOX2:MNX1:NKX1-1:NKX1-2:NOTO:OTP:PDX1:TLX2:VAX1:VAX2:VENTX	YTAATGAY	0.1	-2.749	0.2838	44	14.29%	2993.6	11.31%
M03987_3.00:CDX1:CDX2:CDX4:HOXA13:HOXC13	VDTTTATGRCNH	0.1	-2.741	0.2859	18	5.84%	1040.4	3.93%
M11223_3.00:ZNF263	RGGGAGGAG	0.1	-2.736	0.2874	60	19.48%	4257.4	16.08%
M00830_3.00:ATF4	NNDTRCGTAATNN	0.1	-2.734	0.2876	14	4.55%	760.6	2.87%
M02578_3.00:TBX2:TBX3:TBX4:TBX5	DAGGTGTBAR	0.1	-2.734	0.2876	48	15.58%	3309.5	12.50%
M03285_3.00:ALX1:ALX3:ALX4:ARX:BARHL1:BARHL2:BARX1:BARX2:BSX:DLX1:DLX2:DLX3:DLX4:DLX5:DLX6:DRGX:EMX2:EN1:EN2:GBX1:GBX2:GSX1:GSX2:HOXA1:HOXA2:HOXA3:HOXB1:HOXB2:HOXB3:HOXD1:HOXD3:ISX:LHX1:LHX5:MEOX1:MEOX2:MNX1:MSX1:MSX2:NANOG:NANOGP8:NKX1-1:NKX1-2:PDX1:PHOX2A:PHOX2B:PROP1:PRRX1:PRRX2:SHOX:SHOX2:UNCX:VAX1:VAX2:VSX1:VSX2	NTAATTRB	0.1	-2.728	0.2889	56	18.18%	3942	14.89%
M11079_3.00:ATF1:CREB1:CREM	BKSACGTCAYBN	0.1	-2.727	0.2892	18	5.84%	1042.3	3.94%
M03463_3.00:ARX:BARHL1:BARHL2:BARX1:BARX2:BSX:DLX1:DLX2:DLX3:DLX4:DLX5:DLX6:EMX1:EMX2:ESX1:EVX1:EVX2:GBX1:GBX2:HMX1:HMX2:HMX3:HOXA2:HOXB2:LBX1:LBX2:MEOX1:MEOX2:MNX1:MSX1:MSX2:NANOG:NANOGP8:NKX1-1:NKX1-2:PDX1:RAX:RAX2:TLX1:TLX2:TLX3:UNCX:VAX1:VAX2	NYTAATTGNY	0.1	-2.72	0.2912	64	20.78%	4581.3	17.30%
M12383_3.00:RUNX1:RUNX2:RUNX3	NNNHAACCACAGRSN	0.1	-2.716	0.292	32	10.39%	2079	7.85%
M09204_3.00:ZNF70	VDGGKRGGGGGSRGGGAGGV	0.1	-2.716	0.292	8	2.60%	363.8	1.37%
M06710_3.00:IRX2:IRX4:IRX5	ATAACA	0.1	-2.716	0.292	230	74.68%	18695.5	70.62%
M02108_3.00:GCM2	RCCCGCAT	0.1	-2.714	0.2922	22	7.14%	1333.6	5.04%
M11882_3.00:HMBOX1:HNF1A:HNF1B	NRTYAAHCATTAACYD	0.1	-2.713	0.2924	4	1.30%	128.5	0.49%
M06831_3.00:NR2C1:NR2C2:NR2F1:NR2F2:NR2F6:NR4A1:NR4A2:NR4A3:NR5A1:NR5A2:NR6A1:PPARA:PPARD:PPARG:RARA:RARB:RARG:RORA:RORB:RORC:RXRA:RXRB:RXRG:THRA:THRB	AAGGTCA	0.1	-2.71	0.293	60	19.48%	4264.2	16.11%
M04756_3.00:KLF17	DAGGGCGTGGCN	0.1	-2.708	0.2936	22	7.14%	1334.5	5.04%
M05449_3.00:ALX1:ALX3:ALX4:ARX:BARX1:BARX2:BSX:DLX1:DLX2:DLX3:DLX6:DRGX:EMX1:EMX2:EN1:EN2:ESX1:EVX1:EVX2:GBX1:GBX2:GSX1:GSX2:HESX1:HOXA2:HOXA3:HOXB2:HOXB3:HOXD3:ISX:LBX1:LBX2:LHX1:LHX2:LHX3:LHX4:LHX5:LHX6:LHX8:LHX9:LMX1A:LMX1B:MEOX1:MIXL1:MNX1:MSX1:MSX2:NKX1-1:NKX1-2:NOBOX:NOTO:OTP:PDX1:PHOX2A:PHOX2B:PROP1:PRRX1:PRRX2:RAX:RAX2:SEBOX:SHOX:SHOX2:UNCX:VAX1:VAX2:VSX1:VSX2:ZFHX2:ZFHX3	CYAATTAV	0.1	-2.703	0.2948	46	14.94%	3160.3	11.94%
M02248_3.00:ALX1:ALX3:ALX4:ARX:BARX1:BARX2:BSX:DLX1:DLX2:DLX3:DLX4:DLX5:DLX6:DRGX:EMX1:EMX2:EN1:EN2:ESX1:EVX1:EVX2:GBX1:GBX2:GSX1:GSX2:HMX1:HMX2:HMX3:HOXA1:HOXA2:HOXA3:HOXA4:HOXA5:HOXA7:HOXB1:HOXB2:HOXB3:HOXB4:HOXB5:HOXB7:HOXC4:HOXC5:HOXD1:HOXD3:HOXD4:ISX:MEOX1:MEOX2:MIXL1:MNX1:MSX1:MSX2:NANOG:NANOGP8:NKX1-1:NKX1-2:NOTO:OTP:PDX1:PHOX2A:PHOX2B:PROP1:PRRX1:PRRX2:RAX:RAX2:SEBOX:SHOX:SHOX2:UNCX:VAX1:VAX2:VENTX:VSX1:VSX2	CTAATTAC	0.1	-2.7	0.2955	30	9.74%	1930.5	7.29%
M04286_3.00:MLX	KRKCACGTGCD	0.1	-2.695	0.297	10	3.25%	494.1	1.87%
M03941_3.00:FOXC1:FOXC2:FOXD1:FOXD2:FOXD3:FOXD4:FOXD4L1:FOXD4L3:FOXD4L4:FOXD4L5:FOXD4L6:FOXE1:FOXG1:FOXI1:FOXI2:FOXI3:FOXJ3:FOXK2:FOXL1:FOXL2:FOXS1	DTTGTTTGTTTAYAT	0.1	-2.693	0.2974	6	1.95%	242.5	0.92%
M08477_3.00:STAT2	TTHAGTTTCRKTTTC	0.1	-2.691	0.2978	4	1.30%	129.1	0.49%
M05079_3.00:GATA1:GATA2:GATA3:GATA4:GATA5:GATA6	SHGATAACRN	0.1	-2.689	0.2981	24	7.79%	1484.6	5.61%
M01592_3.00:POU5F1B	NTAATTR	0.1	-2.685	0.2993	196	63.64%	15698.2	59.29%
M11852_3.00:DBX2:NKX3-1:NKX3-2	RTTAAAAAMAAA	0.1	-2.68	0.3006	78	25.32%	5724	21.62%
M10977_3.00:MYC	SCCACGTGSD	0.1	-2.677	0.3015	16	5.19%	908	3.43%
M10448_3.00:ESR1:ESR2:HNF4A:HNF4G:NR1D1:NR1D2:NR1H2:NR1H3:NR1H4:NR2C1:NR2C2:NR2F1:NR2F2:NR2F6:NR4A1:NR4A2:NR4A3:NR5A2:NR6A1:PPARA:PPARD:PPARG:RARA:RARB:RARG:RORA:RORB:RORC:RXRA:RXRB:RXRG:THRA:THRB	BCARAGGTCARRR	0.1	-2.675	0.3017	42	13.64%	2855.8	10.79%
M00327_3.00:CRX:DMBX1:DPRX:GSC:GSC2:OTX1:OTX2:PITX1:PITX2:PITX3:TPRX1	NNTAATCC	0.1	-2.675	0.3017	190	61.69%	15178.4	57.33%
M09891_3.00:MYCN	CCACGTGS	0.1	-2.672	0.3023	20	6.49%	1194.5	4.51%
M06074_3.00:ZNF70	GKTCNRWNYVRAGGAGGHYR	0.1	-2.669	0.3031	4	1.30%	130.2	0.49%
M00862_3.00:FOXC1:FOXC2:FOXD1:FOXD2:FOXD3:FOXD4:FOXD4L1:FOXD4L3:FOXD4L4:FOXD4L5:FOXD4L6:FOXE1:FOXG1:FOXI1:FOXI2:FOXI3:FOXJ3:FOXK2:FOXL1:FOXL2:FOXS1	NTGTTTAYNN	0.1	-2.668	0.3034	128	41.56%	9869.3	37.28%
M12358_3.00:REL:RELA	GGAAAKCCCC	0.1	-2.664	0.3042	18	5.84%	1051.3	3.97%
M10583_3.00:USF1:USF2	SGTCACGTGR	0.1	-2.662	0.3047	6	1.95%	245	0.93%
M02613_3.00:LIN54	DTTTRAAWHN	0.1	-2.66	0.3053	134	43.51%	10378.5	39.20%
M06757_3.00:NKX6-1:NKX6-2:NKX6-3	WTTAATTA	0.1	-2.654	0.3068	64	20.78%	4601	17.38%
M06258_3.00:ALX1:ALX3:ALX4:ARX:BARX1:BARX2:BSX:DLX1:DLX2:DLX3:DLX4:DLX5:DLX6:DRGX:EMX1:EMX2:EN1:EN2:ESX1:EVX1:EVX2:GBX1:GBX2:GSX1:GSX2:HESX1:HMX1:HMX3:HOXA1:HOXA2:HOXA3:HOXA4:HOXA5:HOXB1:HOXB2:HOXB3:HOXB4:HOXB5:HOXC4:HOXC5:HOXD1:HOXD3:HOXD4:ISX:LHX2:LHX3:LHX4:LHX6:LHX8:LHX9:LMX1A:LMX1B:MEOX1:MIXL1:MNX1:MSX1:MSX2:NKX1-1:NKX1-2:NOBOX:NOTO:OTP:PDX1:PHOX2A:PHOX2B:PROP1:PRRX1:PRRX2:RAX:RAX2:SEBOX:SHOX:SHOX2:UNCX:VAX1:VAX2:VENTX:VSX1:VSX2:ZFHX2	RYTAATTA	0.1	-2.651	0.3077	36	11.69%	2397.1	9.05%
M04375_3.00:OLIG2:OLIG3	ACCATATGTT	0.1	-2.647	0.3085	6	1.95%	245.8	0.93%
M10677_3.00:GATA1:GATA2:GATA3:GATA4:GATA5:GATA6	NAGATWNBNATCTNN	0.1	-2.647	0.3085	6	1.95%	245.1	0.93%
M10911_3.00:MLXIPL	VGRDGKCACGTG	0.1	-2.647	0.3086	12	3.90%	633.5	2.39%
M12513_3.00:TBP:TBPL2	WATTTATA	0.1	-2.644	0.3092	64	20.78%	4603.4	17.39%
M03292_3.00:CRX:DLX1:DLX2:DLX4:DLX5:EMX1:LHX2:LHX9:PITX1:PITX2:VAX1:VSX1	DGCYAATTARC	0.1	-2.644	0.3092	18	5.84%	1054.4	3.98%
M10979_3.00:ASCL1:ASCL2	HHACACCTGC	0.1	-2.641	0.3098	44	14.29%	3019.6	11.41%
M00330_3.00:CRX:DMBX1:DPRX:GSC:GSC2:OTX1:OTX2:PITX1:PITX2:PITX3:TPRX1	VCTAATCCGN	0.1	-2.637	0.3109	18	5.84%	1055.8	3.99%
M06165_3.00:ZNF788P	VNDVACRDNRNNNN	0.1	-2.635	0.3114	46	14.94%	3177.4	12.00%
M10227_3.00:FOXA1:FOXA2:FOXA3:FOXB1:FOXB2	YBTTGTTTACWTW	0.1	-2.633	0.3118	10	3.25%	500	1.89%
M00848_3.00:KLF13:KLF9	VTAACGGT	0.1	-2.632	0.3119	6	1.95%	246.3	0.93%
M00393_3.00:PAX2:PAX6	TYTTTCGW	0.1	-2.632	0.3119	122	39.61%	9378.4	35.42%
M10591_3.00:NPAS2	GTCACGTGGM	0.1	-2.632	0.3119	16	5.19%	913.4	3.45%
M12268_3.00:NR5A1:NR5A2:RORA:RORB:RORC:RXRA:RXRB:RXRG	CAAGGTCA	0.1	-2.63	0.312	26	8.44%	1643.8	6.21%
M09974_3.00:ZNF263	GGGAGGAGGRRGRGGRGGRG	0.1	-2.627	0.3129	4	1.30%	132.2	0.50%
M12075_3.00:SRF	CCTTATATGGNN	0.1	-2.627	0.3129	4	1.30%	132.5	0.50%
M04251_3.00:TFAP2A:TFAP2B:TFAP2C:TFAP2D:TFAP2E	YSCCTSAGGSR	0.1	-2.625	0.3132	26	8.44%	1644.8	6.21%
M01081_3.00:CEBPA:CEBPB:CEBPE	RTTDCGCAAT	0.1	-2.624	0.3133	38	12.34%	2557.7	9.66%
M08626_3.00:STAT3	YTTCCYGGAAR	0.1	-2.623	0.3135	10	3.25%	501.5	1.89%
M00218_3.00:FOXI1:FOXJ3:FOXK1:FOXK2	TTGTTTAC	0.1	-2.623	0.3135	66	21.43%	4770.2	18.02%
M08837_3.00:ELF1:ELF2:ELF4:ELK1:ELK3:ELK4:ERF:ERG:ETS1:ETS2:ETV1:ETV2:ETV3:ETV3L:ETV4:ETV5:FEV:FLI1:GABPA	ACAGGAAGT	0.1	-2.62	0.3142	14	4.55%	774.6	2.93%
M03426_3.00:IRX2:IRX4:IRX5	CWTGTYATGTWN	0.1	-2.62	0.3142	12	3.90%	636.9	2.41%
M11131_3.00:MAF:MAFA:MAFB:MAFG:MAFK:NRL	GGTCAGCAG	0.1	-2.617	0.3146	16	5.19%	915.2	3.46%
M02193_3.00:ALX1:ALX3:ALX4:ARX:BARHL1:BARHL2:BARX1:BARX2:BSX:DLX1:DLX2:DLX3:DLX4:DLX5:DLX6:DRGX:EMX1:EMX2:EN1:EN2:ESX1:EVX1:EVX2:GBX1:GBX2:GSX1:GSX2:HESX1:HOXA1:HOXA2:HOXA3:HOXB1:HOXB2:HOXB3:HOXD3:ISX:LBX1:LBX2:LHX1:LHX2:LHX3:LHX4:LHX5:LHX6:LHX8:LHX9:LMX1A:LMX1B:MEOX1:MIXL1:MNX1:MSX1:MSX2:NKX1-1:NKX1-2:NOBOX:NOTO:OTP:PDX1:PHOX2A:PHOX2B:PROP1:PRRX1:PRRX2:RAX:RAX2:SEBOX:SHOX:SHOX2:UNCX:VAX1:VAX2:VSX1:VSX2:ZFHX2:ZFHX3	NYTAATTAR	0.1	-2.615	0.3151	38	12.34%	2559.9	9.67%
M05414_3.00:ALX1:ALX3:ALX4:ARX:DRGX:EN1:EN2:ESX1:ISX:LHX2:LHX3:LHX4:LHX6:LHX8:LHX9:LMX1A:LMX1B:MIXL1:OTP:PHOX2A:PHOX2B:PROP1:PRRX1:PRRX2:RAX:RAX2:SEBOX:SHOX:SHOX2:UNCX:VSX1:VSX2:ZFHX2	CTAATTAV	0.1	-2.604	0.3185	30	9.74%	1949.7	7.36%
M12445_3.00:LEF1:TCF7:TCF7L1:TCF7L2	TCAAAG	0.1	-2.603	0.3186	188	61.04%	15032.2	56.78%
M09851_3.00:CLOCK	CAGMCACGTGMVSA	0.1	-2.603	0.3186	10	3.25%	503.1	1.90%
M09883_3.00:CLOCK	CAGMCACGTGMVSA	0.1	-2.603	0.3186	10	3.25%	503.1	1.90%
M12286_3.00:AR:NR3C1:NR3C2:PGR	AGAACAGVSSNNNNN	0.1	-2.599	0.3194	32	10.39%	2102.6	7.94%
M00466_3.00:CRX:DMBX1:DPRX:GSC:GSC2:OTX1:OTX2:PITX1:PITX2:PITX3:TPRX1	NNTAATCCN	0.1	-2.598	0.3196	114	37.01%	8721.8	32.94%
M04600_3.00:PRDM1	DAGKGAAAGTGN	0.1	-2.593	0.3211	10	3.25%	504.2	1.90%
M04645_3.00:SNAI1	DGCAGGTGYD	0.1	-2.591	0.3216	50	16.23%	3503.9	13.23%
M06640_3.00:PBX1:PBX2:PBX3:PBX4	TAAAWCRAAA	0.1	-2.59	0.3217	162	52.60%	12790.9	48.31%
M12251_3.00:NR2C1:NR2F1:NR2F2:NR2F6:NR5A1:NR5A2:PPARD:RARA:RARB:RARG:RORA:RORB:RORC:RXRA:RXRB:RXRG	NGBTCAAGGTCAN	0.1	-2.589	0.3218	18	5.84%	1062.5	4.01%
M00232_3.00:IRF5	NANCGAAACY	0.1	-2.589	0.3218	72	23.38%	5265.9	19.89%
M09129_3.00:ZNF226	AAAKTGGAAAMAGW	0.1	-2.588	0.3218	6	1.95%	249.9	0.94%
M05053_3.00:FOXO4	NTGTTKACGY	0.1	-2.586	0.3223	24	7.79%	1502.7	5.68%
M04484_3.00:MAF:MAFA:MAFB:NRL	HGTCAGCANWTTT	0.1	-2.585	0.3226	8	2.60%	374.4	1.41%
M00303_3.00:WT1	NACATATAATATN	0.1	-2.583	0.323	20	6.49%	1208.1	4.56%
M05240_3.00:ALX1:ALX3:ALX4:ARX:BARX1:BARX2:BSX:DLX1:DLX2:DLX3:DLX4:DLX5:DLX6:DRGX:EMX1:EMX2:EN1:EN2:ESX1:EVX1:EVX2:GBX1:GBX2:GSX1:GSX2:HESX1:HOXA2:HOXA3:HOXB2:HOXB3:HOXD3:ISX:LBX1:LBX2:LHX1:LHX2:LHX3:LHX4:LHX5:LHX6:LHX8:LHX9:LMX1A:LMX1B:MEOX1:MIXL1:MNX1:MSX1:MSX2:NKX1-1:NKX1-2:NOBOX:NOTO:OTP:PDX1:PHOX2A:PHOX2B:PROP1:PRRX1:PRRX2:RAX:RAX2:SEBOX:SHOX:SHOX2:UNCX:VAX1:VAX2:VSX1:VSX2:ZFHX2:ZFHX3	CTAATTAS	0.1	-2.581	0.3236	22	7.14%	1355.4	5.12%
M06000_3.00:TBX15:TBX18:TBX20:TBX22	RAGGTGTGAA	0.1	-2.58	0.3236	48	15.58%	3348.5	12.65%
M06046_3.00:PRDM13	DRCWGGTGGC	0.1	-2.577	0.3245	64	20.78%	4623.4	17.46%
M11454_3.00:ZNF595	NGGGAGGGMWTC	0.1	-2.574	0.3254	6	1.95%	250.6	0.95%
M05427_3.00:ALX1:ALX3:ALX4:ARX:BARHL1:BARHL2:BARX1:BARX2:BSX:DLX1:DLX2:DLX3:DLX4:DLX5:DLX6:DRGX:EMX1:EMX2:EN1:EN2:ESX1:EVX1:EVX2:GBX1:GBX2:GSX1:GSX2:HESX1:HMX1:HMX2:HMX3:HOXA1:HOXA2:HOXA3:HOXB1:HOXB2:HOXB3:HOXD1:HOXD3:ISX:LBX1:LBX2:LHX1:LHX2:LHX3:LHX4:LHX5:LHX9:MEOX1:MEOX2:MIXL1:MNX1:MSX1:MSX2:NANOG:NANOGP8:NKX1-1:NKX1-2:NOBOX:OTP:PDX1:PHOX2A:PHOX2B:PROP1:PRRX1:PRRX2:RAX:RAX2:SEBOX:SHOX:SHOX2:UNCX:VAX1:VAX2:VSX1:VSX2	NTAACGAB	0.1	-2.573	0.3256	108	35.06%	8230.2	31.09%
M12325_3.00:TP53	YNSVRACATGCCCVGR	0.1	-2.569	0.3265	18	5.84%	1065.3	4.02%
M06296_3.00:ASH1L:HMGA1:HMGA2:SETBP1:SRCAP	RTTGCGCAAT	0.1	-2.567	0.3268	12	3.90%	642.6	2.43%
M11780_3.00:ALX1:ALX3:ALX4:ARX:DRGX:EMX1:EMX2:EN1:EN2:ESX1:GBX1:GBX2:GSX1:GSX2:HESX1:HOXA2:HOXA3:HOXB2:HOXB3:HOXD3:ISX:LHX1:LHX2:LHX3:LHX4:LHX5:LHX6:LHX8:LHX9:LMX1A:LMX1B:MIXL1:MNX1:MSX1:MSX2:NOBOX:NOTO:OTP:PDX1:PHOX2A:PHOX2B:PROP1:PRRX1:PRRX2:RAX:RAX2:SEBOX:SHOX:SHOX2:UNCX:VAX1:VAX2:VSX1:VSX2:ZFHX2	TTAATTAATT	0.1	-2.567	0.3268	12	3.90%	642.1	2.43%
M03909_3.00:KLF15	GKGGGYGTGGY	0.1	-2.567	0.3269	16	5.19%	923	3.49%
M02990_3.00:MAX	AMCACGTGBY	0.1	-2.563	0.3278	10	3.25%	507.8	1.92%
M11396_3.00:ZBTB7A	GGGGGCCCB	0.1	-2.557	0.3297	84	27.27%	6253.3	23.62%
M10383_3.00:MYB:MYBL1	RGWGRCAGTTGR	0.1	-2.557	0.3297	14	4.55%	782.1	2.95%
M06634_3.00:ALX1:ALX3:ALX4:ARX:BARX1:BARX2:BSX:DLX1:DLX2:DLX3:DLX4:DLX5:DLX6:DRGX:EMX1:EMX2:EN1:EN2:ESX1:EVX1:EVX2:GBX1:GBX2:GSX1:GSX2:HESX1:HMX1:HMX3:HOXA1:HOXA2:HOXA3:HOXA4:HOXA5:HOXB1:HOXB2:HOXB3:HOXB4:HOXB5:HOXC4:HOXC5:HOXD1:HOXD3:HOXD4:ISX:LHX2:LHX3:LHX4:LHX6:LHX8:LHX9:LMX1A:LMX1B:MEOX1:MIXL1:MNX1:MSX1:MSX2:NKX1-1:NKX1-2:NOBOX:NOTO:OTP:PDX1:PHOX2A:PHOX2B:PROP1:PRRX1:PRRX2:RAX:RAX2:SEBOX:SHOX:SHOX2:UNCX:VAX1:VAX2:VENTX:VSX1:VSX2:ZFHX2	NNYTAATTAN	0.1	-2.556	0.3297	98	31.82%	7406.1	27.97%
M11053_3.00:ATF1:CREB1:CREM	ACGTCABC	0.1	-2.55	0.3316	50	16.23%	3514.2	13.27%
M00458_3.00:ALX1:ALX3:ALX4:ARX:BARHL1:BARHL2:BARX1:BARX2:BSX:DLX1:DLX2:DLX3:DLX4:DLX5:DLX6:DRGX:EMX1:EMX2:EN1:EN2:ESX1:EVX1:EVX2:GBX1:GBX2:GSX1:GSX2:HESX1:HOXA1:HOXA2:HOXA3:HOXA4:HOXA5:HOXB1:HOXB2:HOXB3:HOXB4:HOXB5:HOXC4:HOXC5:HOXD1:HOXD3:HOXD4:ISX:LHX1:LHX3:LHX4:LHX5:MEOX1:MEOX2:MIXL1:MNX1:MSX1:MSX2:NANOG:NANOGP8:NKX1-1:NKX1-2:NOTO:OTP:PDX1:PHOX2A:PHOX2B:PROP1:PRRX1:PRRX2:RAX:RAX2:SEBOX:SHOX:SHOX2:UNCX:VAX1:VAX2:VENTX:VSX1:VSX2	NTAATKABN	0.1	-2.549	0.3317	120	38.96%	9242.4	34.91%
M04646_3.00:SNAI1	RGCAGGTGCR	0.1	-2.542	0.3337	42	13.64%	2887.9	10.91%
M11821_3.00:SIX3:SIX6	RWRRVATTAVWV	0.1	-2.542	0.3337	84	27.27%	6258.4	23.64%
M09854_3.00:TCF12:TCF3:TCF4	CACAGCTGCH	0.1	-2.538	0.3347	50	16.23%	3518	13.29%
M10596_3.00:CLOCK	GHCACGTG	0.1	-2.538	0.3347	16	5.19%	926.1	3.50%
M11600_3.00:ELF5:SPI1:SPIB:SPIC	AGGAAG	0.1	-2.534	0.3358	134	43.51%	10427.7	39.39%
M06524_3.00:FEZF1:FEZF2	AAAWGMGCAAC	0.1	-2.533	0.3361	12	3.90%	646.4	2.44%
M10636_3.00:BCL6	TTTCCTGGAAAGNNN	0.1	-2.53	0.3367	6	1.95%	253	0.96%
M03405_3.00:ALX1:ALX3:ALX4:ARX:BARHL1:BARHL2:BARX1:BARX2:BSX:DLX1:DLX2:DLX3:DLX4:DLX5:DLX6:DRGX:EMX1:EMX2:EN1:EN2:ESX1:EVX1:EVX2:GBX1:GBX2:GSX1:GSX2:HESX1:HMX1:HMX2:HMX3:HOXA1:HOXA2:HOXA3:HOXA4:HOXA5:HOXB1:HOXB2:HOXB3:HOXB4:HOXB5:HOXC4:HOXC5:HOXD1:HOXD3:HOXD4:ISX:LBX1:LBX2:LHX2:LHX3:LHX4:LHX9:MEOX1:MEOX2:MIXL1:MNX1:MSX1:MSX2:NANOG:NANOGP8:NKX1-1:NKX1-2:NOBOX:NOTO:OTP:PDX1:PHOX2A:PHOX2B:PROP1:PRRX1:PRRX2:RAX:RAX2:SEBOX:SHOX:SHOX2:UNCX:VAX1:VAX2:VENTX:VSX1:VSX2	NYTAATTRSY	0.1	-2.528	0.3374	32	10.39%	2117.7	8.00%
M02062_3.00:FOXI1:FOXI2:FOXI3:FOXJ1:FOXJ2:FOXJ3:FOXK2:FOXP3	TTGTTTAY	0.1	-2.525	0.3381	30	9.74%	1965.5	7.42%
M06157_3.00:ZNF729	RCTGCGGCAGTR	0.1	-2.524	0.3385	4	1.30%	137.4	0.52%
M10047_3.00:HIC1	GGGCAACCC	0.1	-2.522	0.3388	28	9.09%	1814.7	6.85%
M10126_3.00:HIC2	GGGCAACCC	0.1	-2.522	0.3388	28	9.09%	1814.7	6.85%
M02862_3.00:ALX1:ALX3:ALX4:ARX:BARHL1:BARHL2:BARX1:BARX2:BSX:DRGX:EMX1:EMX2:EN1:EN2:ESX1:EVX1:EVX2:GBX1:GBX2:GSX1:GSX2:HESX1:HOXA2:HOXA3:HOXB2:HOXB3:HOXD3:ISX:LBX1:LBX2:LHX1:LHX2:LHX3:LHX4:LHX5:LHX6:LHX8:LHX9:LMX1A:LMX1B:MEOX1:MEOX2:MIXL1:MNX1:MSX1:MSX2:NKX1-1:NKX1-2:NOBOX:NOTO:OTP:PDX1:PHOX2A:PHOX2B:PROP1:PRRX1:PRRX2:RAX:RAX2:SEBOX:SHOX:SHOX2:UNCX:VAX1:VAX2:VSX1:VSX2:ZFHX2	CTAATTA	0.1	-2.518	0.3397	32	10.39%	2119.6	8.01%
M09040_3.00:ZNF382	VVAAATAACAAANGN	0.1	-2.515	0.3406	12	3.90%	648.2	2.45%
M03476_3.00:ALX1:ALX3:ALX4:ARX:BARX1:BARX2:BSX:DLX2:DLX3:DLX5:DRGX:EMX1:EMX2:EN1:EN2:ESX1:EVX1:EVX2:GBX1:GBX2:GSX1:GSX2:HESX1:HOXA2:HOXA3:HOXB2:HOXB3:HOXD3:ISX:LBX1:LBX2:LHX1:LHX2:LHX3:LHX4:LHX5:LHX6:LHX8:LHX9:LMX1A:LMX1B:MEOX1:MIXL1:MNX1:MSX1:MSX2:NKX1-1:NKX1-2:NOBOX:NOTO:OTP:PDX1:PHOX2A:PHOX2B:PROP1:PRRX1:PRRX2:RAX:RAX2:SEBOX:SHOX:SHOX2:UNCX:VAX1:VAX2:VSX1:VSX2:ZFHX2:ZFHX3	TCTAATTARM	0.1	-2.512	0.3414	26	8.44%	1665.1	6.29%
M02902_3.00:REL:RELA	GGAAAKCCCC	0.1	-2.51	0.3422	18	5.84%	1074.1	4.06%
M12009_3.00:IRF4:IRF8	GAAACTT	0.1	-2.51	0.3422	16	5.19%	930	3.51%
M06778_3.00:ALX1:ALX3:ALX4:ARX:BARX1:BARX2:BSX:DLX1:DLX2:DLX3:DLX4:DLX5:DLX6:DRGX:EN1:EN2:ESX1:GBX1:GBX2:HESX1:HOXA2:HOXB2:ISX:LBX1:LBX2:LHX1:LHX2:LHX3:LHX4:LHX5:LHX6:LHX8:LHX9:LMX1A:LMX1B:MEOX1:MIXL1:MNX1:MSX1:MSX2:NKX1-1:NKX1-2:NOBOX:NOTO:OTP:PDX1:PHOX2A:PHOX2B:PROP1:PRRX1:PRRX2:RAX:RAX2:SEBOX:SHOX:SHOX2:UNCX:VAX1:VAX2:VSX1:VSX2:ZFHX2:ZFHX3	KTTAATTAG	0.1	-2.507	0.3428	12	3.90%	649.2	2.45%
M03216_3.00:FOXP3	TGTTTAC	0.1	-2.505	0.3432	88	28.57%	6599.6	24.93%
M05643_3.00:PAX3:PAX7	NTAATCRATTAN	0.1	-2.504	0.3436	4	1.30%	138.4	0.52%
M00415_3.00:POU4F3	TGMATAH	0.1	-2.503	0.3436	156	50.65%	12312	46.50%
M01070_3.00:BCL11B	NYGGTCANY	0.1	-2.503	0.3436	138	44.81%	10778.4	40.71%
M05579_3.00:BARHL1:BARHL2:BSX:EMX1:EMX2:GBX1:GBX2:HMX1:HMX2:HMX3:HOXA4:HOXA5:HOXB4:HOXB5:HOXC4:HOXC5:HOXD4:LBX2:MEOX1:MEOX2:MNX1:MSX1:MSX2:NANOG:NANOGP8:PDX1:TLX1:TLX2:TLX3:VAX1:VAX2:VENTX	DTTAAGTGGT	0.1	-2.502	0.3436	16	5.19%	931.5	3.52%
M12217_3.00:ESR1:ESR2:NR1D1:NR1D2:NR1H2:NR1H3:NR1H4:NR2C1:NR2C2:NR2F1:NR2F2:NR2F6:NR4A1:NR5A2:NR6A1:PPARA:PPARD:PPARG:RARA:RARB:RARG:RORA:RORB:RORC:RXRA:RXRB:RXRG	RGGTCAV	0.1	-2.499	0.3444	142	46.10%	11119.3	42.00%
M11959_3.00:POU2F1	ATGCAAATW	0.1	-2.493	0.3465	44	14.29%	3056.2	11.54%
M09439_3.00:ZNF45	AGGAATATA	0.1	-2.49	0.3471	32	10.39%	2125.6	8.03%
M08750_3.00:ZNF331	TGCAGAGCCC	0.1	-2.49	0.3471	12	3.90%	651.4	2.46%
M10588_3.00:TCF12:TCF3:TCF4	ASWTCAAAGG	0.1	-2.487	0.3479	14	4.55%	791.4	2.99%
M12418_3.00:LEF1:TCF7:TCF7L1:TCF7L2	WCAAAG	0.1	-2.487	0.3479	150	48.70%	11805.6	44.59%
M08264_3.00:TCF12:TCF3:TCF4	RCACCTGG	0.1	-2.485	0.3483	72	23.38%	5298.9	20.01%
M06808_3.00:NR1D1:NR1D2:NR1H2:NR1H3:NR1H4:NR2C1:NR2C2:NR2F1:NR2F2:NR2F6:NR4A1:NR4A2:NR4A3:NR5A1:NR5A2:NR6A1:PPARA:PPARD:PPARG:RARA:RARB:RARG:RORA:RORB:RORC:RXRA:RXRB:RXRG:THRA:THRB	AATTGGGTCA	0.1	-2.484	0.3485	4	1.30%	139.5	0.53%
M03281_3.00:ALX1:ALX3:ALX4:ARX:BARHL1:BARHL2:BARX1:BARX2:BSX:DLX1:DLX2:DLX3:DLX4:DLX5:DLX6:DRGX:EMX1:EMX2:EN1:EN2:ESX1:EVX1:EVX2:GBX1:GBX2:GSX1:GSX2:HMX1:HMX2:HMX3:HOXA1:HOXA2:HOXA3:HOXA4:HOXA5:HOXB1:HOXB2:HOXB3:HOXB4:HOXB5:HOXC12:HOXC4:HOXC5:HOXD1:HOXD3:HOXD4:ISX:LBX1:LBX2:LHX1:LHX5:MEOX1:MEOX2:MIXL1:MNX1:MSX1:MSX2:NANOG:NANOGP8:NKX1-1:NKX1-2:OTP:PDX1:PHOX2A:PHOX2B:PROP1:PRRX1:PRRX2:RAX:RAX2:SEBOX:SHOX:SHOX2:UNCX:VAX1:VAX2:VENTX:VSX1:VSX2	GDTAATTASB	0.1	-2.481	0.3493	22	7.14%	1373	5.19%
M11639_3.00:EHF:ELF1:ELF2:ELF3:ELF4:ELF5:ETV6:ETV7	CAGGAAAYD	0.1	-2.476	0.3509	90	29.22%	6774.4	25.59%
M03217_3.00:FOXC1:FOXC2:FOXD1:FOXD2:FOXD3:FOXD4:FOXD4L1:FOXD4L3:FOXD4L4:FOXD4L5:FOXD4L6:FOXE1:FOXF1:FOXF2:FOXG1:FOXI1:FOXI3:FOXK2:FOXL1:FOXL2:FOXP4:FOXS1	TGTTTATTTAYTT	0.1	-2.472	0.3523	20	6.49%	1226.3	4.63%
M11969_3.00:POU3F2	TWAAYAAA	0.1	-2.47	0.3527	190	61.69%	15260.3	57.64%
M00448_3.00:ALX1:ALX3:ALX4:ARX:BARHL1:BARHL2:BARX1:BARX2:BSX:DRGX:EMX1:EMX2:EN1:EN2:ESX1:EVX1:EVX2:GBX1:GBX2:GSX1:GSX2:HESX1:HOXA1:HOXA2:HOXA3:HOXA4:HOXA5:HOXB1:HOXB2:HOXB3:HOXB4:HOXB5:HOXC4:HOXC5:HOXD1:HOXD3:HOXD4:LBX1:MEOX1:MEOX2:MIXL1:MNX1:MSX1:MSX2:NANOG:NANOGP8:NKX1-1:NKX1-2:PDX1:PHOX2A:PHOX2B:PROP1:PRRX1:PRRX2:RAX:RAX2:SHOX:SHOX2:TLX1:TLX3:UNCX:VAX1:VAX2:VENTX:VSX1:VSX2	NBTAATBR	0.1	-2.47	0.3527	168	54.55%	13355.4	50.44%
M05375_3.00:ALX1:ALX3:ALX4:ARX:DRGX:EMX1:EMX2:EN1:EN2:ESX1:GBX1:GBX2:HESX1:ISX:LHX1:LHX2:LHX3:LHX4:LHX5:LHX6:LHX8:LHX9:LMX1A:LMX1B:MIXL1:MSX1:MSX2:NOBOX:NOTO:OTP:PHOX2A:PHOX2B:PROP1:PRRX1:PRRX2:RAX:RAX2:SEBOX:SHOX:SHOX2:UNCX:VAX1:VAX2:VSX1:VSX2:ZFHX2	YTAATTAG	0.1	-2.467	0.3533	32	10.39%	2130.5	8.05%
M11956_3.00:POU2F1	TATGCAAATN	0.1	-2.467	0.3534	10	3.25%	517.7	1.96%
M00413_3.00:PAX3:PAX7	VATTANN	0.1	-2.467	0.3534	276	89.61%	22987.1	86.83%
M11633_3.00:ELF1:ELF2:ELF4:ELK1:ELK3:ELK4:ERF:ERG:ETS1:ETS2:ETV1:ETV2:ETV3:ETV3L:ETV4:ETV5:FEV:FLI1:GABPA	MCAGGAAA	0.1	-2.462	0.3547	100	32.47%	7606.7	28.73%
M00403_3.00:PAX4	CNAATTAR	0.1	-2.461	0.3548	132	42.86%	10287.3	38.86%
M10966_3.00:BHLHE40:BHLHE41	GGTCACGTGSG	0.1	-2.448	0.3594	10	3.25%	519.9	1.96%
M03187_3.00:ELF1:ELF2:ELF4:ELK1:ELK3:ELK4:ERF:ERG:ETS1:ETS2:ETV1:ETV2:ETV3:ETV3L:ETV4:ETV5:FEV:FLI1:GABPA	ACCGGAAGTR	0.1	-2.447	0.3597	6	1.95%	259.8	0.98%
M10050_3.00:ZFP42	AAAATGGCTGCC	0.1	-2.445	0.3601	4	1.30%	141.1	0.53%
M06662_3.00:BARX1:BARX2:BSX:EMX1:EMX2:EN1:EN2:EVX1:EVX2:GBX1:GBX2:GSX1:GSX2:HMX1:HMX2:HMX3:HOXA1:HOXA2:HOXA3:HOXA4:HOXA5:HOXA6:HOXA7:HOXA9:HOXB1:HOXB2:HOXB3:HOXB4:HOXB5:HOXB6:HOXB7:HOXB8:HOXB9:HOXC4:HOXC5:HOXC6:HOXC8:HOXC9:HOXD1:HOXD3:HOXD4:HOXD8:HOXD9:ISX:MEOX1:MEOX2:MNX1:NKX1-1:NKX1-2:NOTO:OTP:PDX1:VAX1:VAX2:VENTX	CRTTAATGA	0.1	-2.442	0.361	28	9.09%	1831	6.92%
M06643_3.00:HOXA3:HOXA4:HOXA5:HOXA6:HOXA7:HOXB3:HOXB4:HOXB5:HOXB6:HOXB7:HOXB8:HOXC4:HOXC5:HOXC6:HOXC8:HOXD3:HOXD4:HOXD8:PDX1	GTTAATKA	0.1	-2.44	0.3616	40	12.99%	2756.8	10.41%
M09998_3.00:GLI1:GLI2:GLI3	BTGGGTGGTCY	0.1	-2.437	0.3622	8	2.60%	387.2	1.46%
M12451_3.00:SOX1:SOX10:SOX11:SOX12:SOX13:SOX14:SOX15:SOX17:SOX18:SOX2:SOX21:SOX3:SOX30:SOX4:SOX5:SOX6:SOX7:SOX8:SOX9:SRY	SMAWAACAAWGGND	0.1	-2.435	0.3628	20	6.49%	1232.1	4.65%
M05295_3.00:ARX:BARHL1:BARHL2:BARX1:BARX2:BSX:DLX1:DLX2:DLX3:DLX4:DLX5:DLX6:EMX1:EMX2:ESX1:EVX1:EVX2:GBX1:GBX2:HMX1:HMX2:HMX3:HOXA2:HOXB2:LBX1:LBX2:MEOX1:MEOX2:MNX1:MSX1:MSX2:NANOG:NANOGP8:NKX1-1:NKX1-2:PDX1:RAX:RAX2:TLX1:TLX2:TLX3:UNCX:VAX1:VAX2	STAAACGN	0.1	-2.434	0.3633	58	18.83%	4184.9	15.81%
M03531_3.00:HSF5:HSFX1:HSFX2:HSFY1:HSFY2	CGTTCGAAA	0.1	-2.426	0.3659	4	1.30%	142.6	0.54%
M00506_3.00:DBX1:DBX2:HLX	ATTAATTA	0.1	-2.423	0.3667	38	12.34%	2604.4	9.84%
M06012_3.00:EOMES:TBR1:TBX21:TBX5	DAGGTGTGAW	0.1	-2.422	0.3672	32	10.39%	2140.6	8.09%
M01585_3.00:ALX1:ALX3:ALX4:ARX:BARHL1:BARHL2:BARX1:BARX2:BSX:DLX1:DLX2:DLX3:DLX4:DLX5:DLX6:DRGX:EMX2:EN1:EN2:GBX1:GBX2:GSX1:GSX2:HOXA1:HOXA2:HOXA3:HOXB1:HOXB2:HOXB3:HOXD1:HOXD3:ISX:LHX1:LHX5:MEOX1:MEOX2:MNX1:MSX1:MSX2:NANOG:NANOGP8:NKX1-1:NKX1-2:PDX1:PHOX2A:PHOX2B:PROP1:PRRX1:PRRX2:SHOX:SHOX2:UNCX:VAX1:VAX2:VSX1:VSX2	HTAATTAB	0.1	-2.421	0.3672	116	37.66%	8956.6	33.83%
M02615_3.00:LIN54	NNDTYRAAN	0.1	-2.42	0.3674	184	59.74%	14759.4	55.75%
M10321_3.00:SIX1:SIX2:SIX4:SIX5	GGTSTCAGGTTTCW	0.1	-2.419	0.3674	6	1.95%	261.2	0.99%
M08518_3.00:ZNF24	AATGAATG	0.1	-2.418	0.3679	20	6.49%	1235.8	4.67%
M02507_3.00:PAX1:PAX2:PAX3:PAX5:PAX6:PAX7:PAX8:PAX9	CGCWTSANTG	0.1	-2.41	0.3706	190	61.69%	15285	57.73%
M08148_3.00:ZNF460	GGGGAGGCGGCG	0.1	-2.407	0.3713	22	7.14%	1385.4	5.23%
M05601_3.00:HOXA10:HOXA11:HOXA6:HOXA9:HOXB6:HOXB8:HOXB9:HOXC10:HOXC11:HOXC12:HOXC6:HOXC8:HOXC9:HOXD10:HOXD11:HOXD12:HOXD8:HOXD9	DTTTTATTACC	0.1	-2.407	0.3714	12	3.90%	661.5	2.50%
M04374_3.00:ARNT:ARNT2	GTCACGTGMN	0.1	-2.406	0.3714	6	1.95%	262.9	0.99%
M04404_3.00:BHLHE22:BHLHE23	AMCATATGKT	0.1	-2.406	0.3714	6	1.95%	262.1	0.99%
M01572_3.00:EHF:ELF1:ELF2:ELF3:ELF4:ELF5:ETV6:ETV7:SPI1:SPIC	ANVMGGAAGT	0.1	-2.403	0.3722	76	24.68%	5651.3	21.35%
M04429_3.00:OLIG2:OLIG3	AACAKMTGTT	0.1	-2.401	0.3724	10	3.25%	524.6	1.98%
M04946_3.00:EHF:ELF1:ELF2:ELF3:ELF4:ELF5:ELK1:ELK3:ELK4:ERF:ERG:ETS1:ETS2:ETV1:ETV2:ETV3:ETV3L:ETV4:ETV5:ETV6:ETV7:FEV:FLI1:GABPA:SPDEF	AAVCAGGAAGTR	0.1	-2.401	0.3724	10	3.25%	525	1.98%
M10579_3.00:BHLHE40:BHLHE41	NGKCACGTGM	0.1	-2.401	0.3724	10	3.25%	524.3	1.98%
M10051_3.00:ZBTB18	CMACAKCTGGA	0.1	-2.4	0.3725	18	5.84%	1091.4	4.12%
M04411_3.00:ASCL1:ASCL2	VGCAGCTGCB	0.1	-2.4	0.3725	34	11.04%	2299.7	8.69%
M12294_3.00:ESR1:ESR2:ESRRA:ESRRB:ESRRG	GSYCAAGGTCAC	0.1	-2.399	0.3728	12	3.90%	662.3	2.50%
M00230_3.00:IRF4:IRF8	NWNCGAAACY	0.1	-2.396	0.3734	86	27.92%	6473.6	24.45%
M11414_3.00:WT1	CGCCCCCGCS	0.1	-2.394	0.3742	20	6.49%	1239.7	4.68%
M05481_3.00:BARX1:BARX2:BSX:EMX1:EMX2:EN1:EN2:EVX1:EVX2:GBX1:GBX2:GSX1:GSX2:HMX1:HMX2:HMX3:HOXA1:HOXA2:HOXA3:HOXA4:HOXA5:HOXA6:HOXA7:HOXB1:HOXB2:HOXB3:HOXB4:HOXB5:HOXB6:HOXB7:HOXB8:HOXC4:HOXC5:HOXC6:HOXD1:HOXD3:HOXD4:HOXD8:ISX:MEOX1:MEOX2:MNX1:NKX1-1:NKX1-2:NOTO:OTP:PDX1:TLX2:VAX1:VAX2:VENTX	BTAATGAB	0.1	-2.392	0.3745	78	25.32%	5818.5	21.98%
M12254_3.00:ESR1:ESR2:ESRRA:ESRRB:ESRRG	TTCAAGGTCAS	0.1	-2.392	0.3745	6	1.95%	263.9	1.00%
M10558_3.00:TEAD3:TEAD4	RCATTCCWGGVAK	0.1	-2.39	0.3749	12	3.90%	663	2.50%
M02247_3.00:NKX6-1:NKX6-2:NKX6-3	NTTAATNGN	0.1	-2.384	0.3771	148	48.05%	11677	44.11%
M02978_3.00:MNT	DGCACGTGBT	0.1	-2.383	0.3775	10	3.25%	526.9	1.99%
M02610_3.00:LIN54	AWTTTAAAWT	0.1	-2.378	0.3789	68	22.08%	5008.9	18.92%
M03096_3.00:ZNF740	GTGGGGGGGG	0.1	-2.373	0.3806	10	3.25%	527.8	1.99%
M05055_3.00:FOXC1:FOXC2:FOXD1:FOXD2:FOXD3:FOXD4:FOXD4L1:FOXD4L3:FOXD4L4:FOXD4L5:FOXD4L6:FOXE1:FOXE3:FOXF1:FOXF2:FOXG1:FOXI1:FOXI3:FOXJ3:FOXL1:FOXL2:FOXS1	WAATGTTATTGTTT	0.1	-2.369	0.3819	4	1.30%	145.4	0.55%
M05051_3.00:FOXC1:FOXC2:FOXD1:FOXD2:FOXD3:FOXD4:FOXD4L1:FOXD4L3:FOXD4L4:FOXD4L5:FOXD4L6:FOXE1:FOXF1:FOXF2:FOXG1:FOXI1:FOXI3:FOXL1:FOXL2:FOXS1	DTGTTTACGYT	0.1	-2.369	0.382	18	5.84%	1096.8	4.14%
M10631_3.00:ZNF711	AGGCCTAG	0.1	-2.366	0.3829	44	14.29%	3089.1	11.67%
M03267_3.00:GATA1:GATA2:GATA3:GATA4:GATA5:GATA6	AGATAAGR	0.1	-2.363	0.3839	64	20.78%	4689.2	17.71%
M01575_3.00:ELF1:ELF2:ELF4:ELK1:ELK3:ELK4:ERF:ERG:ETS1:ETS2:ETV1:ETV2:ETV3:ETV3L:ETV4:ETV5:FEV:FLI1:GABPA	NRCCGGAART	0.1	-2.359	0.3853	52	16.88%	3726.2	14.07%
M10695_3.00:CDX1:CDX2:CDX4	DTTTTATKRC	0.1	-2.358	0.3855	24	7.79%	1544.7	5.83%
M00389_3.00:HOXA3:HOXA4:HOXA5:HOXA6:HOXA7:HOXB3:HOXB4:HOXB5:HOXB6:HOXB7:HOXB8:HOXC4:HOXC5:HOXC6:HOXC8:HOXD3:HOXD4:HOXD8:PDX1	DTAAWDN	0.1	-2.355	0.3862	258	83.77%	21355.8	80.66%
M06632_3.00:ALX1:ALX3:ALX4:ARX:BARX1:BARX2:BSX:DLX1:DLX2:DLX3:DLX4:DLX5:DLX6:DRGX:EMX1:EMX2:EN1:EN2:ESX1:EVX1:EVX2:GBX1:GBX2:GSX1:GSX2:HESX1:HMX1:HMX3:HOXA1:HOXA2:HOXA3:HOXA4:HOXA5:HOXB1:HOXB2:HOXB3:HOXB4:HOXB5:HOXC4:HOXC5:HOXD1:HOXD3:HOXD4:ISX:LHX2:LHX3:LHX4:LHX6:LHX8:LHX9:LMX1A:LMX1B:MEOX1:MIXL1:MNX1:MSX1:MSX2:NKX1-1:NKX1-2:NOBOX:NOTO:OTP:PDX1:PHOX2A:PHOX2B:PROP1:PRRX1:PRRX2:RAX:RAX2:SEBOX:SHOX:SHOX2:UNCX:VAX1:VAX2:VENTX:VSX1:VSX2:ZFHX2	GYTAATTR	0.1	-2.354	0.3866	36	11.69%	2465.1	9.31%
M10241_3.00:GATA1:GATA2:GATA3:GATA4:GATA5:GATA6	RSAGATAAGATAA	0.1	-2.353	0.3869	6	1.95%	266.7	1.01%
M08566_3.00:ZNF512B	ARRGAAAGAAAGARA	0.1	-2.352	0.3869	24	7.79%	1545.8	5.84%
M03767_3.00:EOMES:TBR1:TBX21:TBX5	AAGGTGTGAAAWN	0.1	-2.351	0.3872	4	1.30%	146.3	0.55%
M08066_3.00:ZNF169	AAGGAG	0.1	-2.349	0.3877	86	27.92%	6490.6	24.52%
M09986_3.00:MZF1	RRAGGGGAWTKGR	0.1	-2.348	0.3878	26	8.44%	1697.4	6.41%
M10962_3.00:MYF5:MYOD1:MYOG	NGACAGSTG	0.1	-2.346	0.3885	74	24.03%	5507.8	20.80%
M09441_3.00:ZNF384	AAAAAAAAG	0.1	-2.342	0.3899	62	20.13%	4534.9	17.13%
M02299_3.00:CDX1:CDX2:CDX4:HOXA6:HOXA7:HOXB6:HOXB8:HOXC6:HOXC8:HOXD8	TTAATTAC	0.1	-2.34	0.3905	28	9.09%	1851.6	6.99%
M05317_3.00:HOXA10:HOXA11:HOXA6:HOXA9:HOXB6:HOXB8:HOXB9:HOXC10:HOXC11:HOXC12:HOXC6:HOXC8:HOXC9:HOXD10:HOXD11:HOXD12:HOXD8:HOXD9	RTTTTACGAC	0.1	-2.339	0.3905	6	1.95%	267.1	1.01%
M06764_3.00:ALX1:ALX3:ALX4:ARX:DRGX:EN1:EN2:ESX1:HESX1:ISX:LHX2:LHX3:LHX4:LHX6:LHX8:LHX9:LMX1A:LMX1B:MIXL1:NOBOX:OTP:PHOX2A:PHOX2B:PROP1:PRRX1:PRRX2:RAX:RAX2:SEBOX:SHOX:SHOX2:UNCX:VSX1:VSX2:ZFHX2	CTAATTAAW	0.1	-2.336	0.3916	32	10.39%	2159.6	8.16%
M09899_3.00:ARNTL	GKCACGTGG	0.1	-2.335	0.3918	20	6.49%	1249.5	4.72%
M09284_3.00:ZNF470	AGAAGAACCCCA	0.1	-2.333	0.3926	4	1.30%	147.3	0.56%
M06280_3.00:SOX1:SOX10:SOX11:SOX12:SOX13:SOX14:SOX15:SOX17:SOX18:SOX2:SOX21:SOX3:SOX30:SOX4:SOX5:SOX6:SOX7:SOX8:SOX9:SRY	CYATTGTTTT	0.1	-2.332	0.3926	88	28.57%	6661.1	25.16%
M03480_3.00:ALX1:ALX3:ALX4:ARX:BARX1:BARX2:BSX:DLX1:DLX2:DLX3:DLX4:DLX5:DLX6:DRGX:EMX1:EMX2:EN1:EN2:ESX1:EVX1:EVX2:GBX1:GBX2:GSX1:GSX2:HESX1:HMX1:HMX3:HOXA1:HOXA2:HOXA3:HOXA4:HOXA5:HOXB1:HOXB2:HOXB3:HOXB4:HOXB5:HOXC4:HOXC5:HOXD1:HOXD3:HOXD4:ISX:LHX2:LHX3:LHX4:LHX6:LHX8:LHX9:LMX1A:LMX1B:MEOX1:MIXL1:MNX1:MSX1:MSX2:NKX1-1:NKX1-2:NOBOX:NOTO:OTP:PDX1:PHOX2A:PHOX2B:PROP1:PRRX1:PRRX2:RAX:RAX2:SEBOX:SHOX:SHOX2:UNCX:VAX1:VAX2:VENTX:VSX1:VSX2:ZFHX2	VCTAATTASB	0.1	-2.332	0.3926	18	5.84%	1102.4	4.16%
M06265_3.00:ESR1:ESR2:NR1D1:NR1D2:NR1H2:NR1H3:NR1H4:NR2C1:NR2C2:NR2F1:NR2F2:NR2F6:NR4A1:NR5A2:NR6A1:PPARA:PPARD:PPARG:RARA:RARB:RARG:RORA:RORB:RORC:RXRA:RXRB:RXRG	AAGGTCA	0.1	-2.331	0.3928	92	29.87%	6992.9	26.41%
M00457_3.00:ALX1:ALX3:ALX4:ARX:BARX1:BARX2:BSX:DLX2:DLX3:DLX5:DRGX:EMX1:EMX2:EN1:EN2:ESX1:EVX1:EVX2:GBX1:GBX2:GSX1:GSX2:HESX1:HOXA2:HOXA3:HOXB2:HOXB3:HOXD3:ISX:LBX1:LBX2:LHX1:LHX2:LHX3:LHX4:LHX5:LHX6:LHX8:LHX9:LMX1A:LMX1B:MEOX1:MIXL1:MNX1:MSX1:MSX2:NKX1-1:NKX1-2:NOBOX:NOTO:OTP:PDX1:PHOX2A:PHOX2B:PROP1:PRRX1:PRRX2:RAX:RAX2:SEBOX:SHOX:SHOX2:UNCX:VAX1:VAX2:VSX1:VSX2:ZFHX2:ZFHX3	HYAATTA	0.1	-2.328	0.3935	146	47.40%	11530.3	43.55%
M10339_3.00:PAX2:PAX4:PAX6	TTMCGCTTGAST	0.1	-2.328	0.3935	10	3.25%	532.8	2.01%
M10340_3.00:PAX2:PAX4:PAX6	TTMCGCTTGAST	0.1	-2.328	0.3935	10	3.25%	532.8	2.01%
M11243_3.00:REST	TGTCCATGG	0.1	-2.328	0.3935	10	3.25%	532.5	2.01%
M09007_3.00:BORCS8-MEF2B:MEF2A:MEF2B:MEF2C:MEF2D	YTAWWWWTAR	0.1	-2.325	0.3941	16	5.19%	957.5	3.62%
M11150_3.00:CEBPA:CEBPB:CEBPE	NNVTTDDGCAAWN	0.1	-2.325	0.3941	60	19.48%	4378.7	16.54%
M05460_3.00:DBX2:NKX3-1:NKX3-2	VCCACTTAAS	0.1	-2.324	0.3942	20	6.49%	1251	4.73%
M00677_3.00:EGR1:EGR2:EGR3:EGR4	CGTGGGCG	0.1	-2.323	0.3943	32	10.39%	2162.5	8.17%
M05442_3.00:ALX1:ALX3:ALX4:ARX:BARX1:BARX2:BSX:DLX1:DLX2:DLX3:DLX4:DLX5:DLX6:DRGX:EMX1:EMX2:EN1:EN2:ESX1:EVX1:EVX2:GBX1:GBX2:GSX1:GSX2:HESX1:HMX1:HMX3:HOXA1:HOXA2:HOXA3:HOXA4:HOXA5:HOXB1:HOXB2:HOXB3:HOXB4:HOXB5:HOXC4:HOXC5:HOXD1:HOXD3:HOXD4:ISX:LHX2:LHX3:LHX4:LHX6:LHX8:LHX9:LMX1A:LMX1B:MEOX1:MIXL1:MNX1:MSX1:MSX2:NKX1-1:NKX1-2:NOBOX:NOTO:OTP:PDX1:PHOX2A:PHOX2B:PROP1:PRRX1:PRRX2:RAX:RAX2:SEBOX:SHOX:SHOX2:UNCX:VAX1:VAX2:VENTX:VSX1:VSX2:ZFHX2	RTTAAYGAB	0.1	-2.322	0.3945	46	14.94%	3259.7	12.31%
M05600_3.00:HOXA10:HOXA11:HOXA6:HOXA9:HOXB6:HOXB8:HOXB9:HOXC10:HOXC11:HOXC12:HOXC6:HOXC8:HOXC9:HOXD10:HOXD11:HOXD12:HOXD8:HOXD9	DTTTTACGACC	0.1	-2.321	0.3945	2	0.65%	44.9	0.17%
M10697_3.00:HOXA10:HOXA11:HOXA5:HOXA6:HOXA7:HOXA9:HOXB5:HOXB6:HOXB8:HOXB9:HOXC10:HOXC11:HOXC5:HOXC6:HOXC8:HOXC9:HOXD10:HOXD11:HOXD8:HOXD9	GGCCATAAATCA	0.1	-2.321	0.3945	2	0.65%	44.9	0.17%
M08792_3.00:ZFP57	TGCGGCA	0.1	-2.319	0.395	8	2.60%	398.7	1.51%
M03235_3.00:FOXA1:FOXA2:FOXA3:FOXB1:FOXB2	WTGTTTACA	0.1	-2.319	0.395	18	5.84%	1104.1	4.17%
M09414_3.00:ZNF37A	GGAGGGAGR	0.1	-2.319	0.395	128	41.56%	10007.4	37.80%
M05580_3.00:BARHL1:BARHL2:BSX:EMX1:EMX2:GBX1:GBX2:HMX1:HMX2:HMX3:HOXA4:HOXA5:HOXB4:HOXB5:HOXC4:HOXC5:HOXD4:LBX2:MEOX1:MEOX2:MNX1:MSX1:MSX2:NANOG:NANOGP8:PDX1:TLX1:TLX2:TLX3:VAX1:VAX2:VENTX	ACCACTTAAC	0.1	-2.319	0.395	10	3.25%	533.6	2.02%
M09852_3.00:MYC	GCCACGTGCTY	0.1	-2.319	0.395	10	3.25%	533.3	2.01%
M12526_3.00:TEAD2:TEAD3:TEAD4	CCCCGCCCCCV	0.1	-2.315	0.3959	46	14.94%	3261	12.32%
M01821_3.00:BHLHE40:BHLHE41	GKCACGYGH	0.1	-2.315	0.3959	58	18.83%	4220.6	15.94%
M09512_3.00:ZSCAN16	RTRTATATATRTGTRTATATATAT	0.1	-2.315	0.3959	4	1.30%	148	0.56%
M08592_3.00:GATAD2B	RTNDRBAGATAAGRNWNWNDD	0.1	-2.313	0.3959	6	1.95%	269.5	1.02%
M05282_3.00:HOXA10:HOXA11:HOXA9:HOXB9:HOXC10:HOXC11:HOXC12:HOXC9:HOXD10:HOXD11:HOXD12:HOXD9	KTTTTATKRCY	0.1	-2.313	0.3959	30	9.74%	2010.4	7.59%
M11236_3.00:KLF1:KLF12:KLF2:KLF3:KLF4:KLF5:KLF6:KLF7	VHGGGKS	0.1	-2.313	0.3959	274	88.96%	22845	86.29%
M05550_3.00:NKX2-1:NKX2-2:NKX2-3:NKX2-4:NKX2-5:NKX2-6:NKX2-8	NCCACTTRAV	0.1	-2.313	0.3959	40	12.99%	2788.3	10.53%
M10878_3.00:TFAP2A:TFAP2B:TFAP2C:TFAP2D:TFAP2E	GCCBBVGGS	0.1	-2.306	0.3981	94	30.52%	7167.7	27.07%
M11704_3.00:GATA1:GATA2:GATA3:GATA4:GATA5:GATA6	RCWGATAACA	0.1	-2.305	0.3982	16	5.19%	960.5	3.63%
M00361_3.00:ALX1:ALX3:ALX4:ARX:DRGX:EN1:EN2:ESX1:EVX1:EVX2:GBX1:GBX2:HESX1:HOXA2:HOXB2:ISX:LBX1:LBX2:LHX2:LHX3:LHX4:LHX9:LMX1A:LMX1B:MEOX2:MIXL1:MNX1:MSX1:MSX2:NKX1-1:NKX1-2:OTP:PHOX2A:PHOX2B:PROP1:PRRX1:PRRX2:RAX:RAX2:SEBOX:SHOX:SHOX2:UNCX:VSX1:VSX2	NBYAATTA	0.1	-2.304	0.3987	124	40.26%	9676.1	36.55%
M04897_3.00:DMRT1:DMRT2:DMRT3:DMRTA2:DMRTB1:DMRTC2	HATTGWTACAWT	0.1	-2.303	0.3988	14	4.55%	816.3	3.08%
M00168_3.00:TFAP2A:TFAP2B:TFAP2C:TFAP2D:TFAP2E	YGCCCGAGGC	1	-2.3	0.3997	36	11.69%	2478.6	9.36%
M09163_3.00:ZNF160	DAGAAATAGAAAATAHAMHAAADGAA	1	-2.299	0.4	16	5.19%	961.4	3.63%
M04192_3.00:TBX1	AGGTGTGAR	1	-2.296	0.4011	70	22.73%	5198.6	19.64%
M01196_3.00:MLX	NDTCACGTGN	1	-2.292	0.4018	10	3.25%	536.4	2.03%
M01825_3.00:MLXIP	GCACGTGT	1	-2.292	0.4018	10	3.25%	536.4	2.03%
M04284_3.00:MLX	BCACGTGN	1	-2.292	0.4018	10	3.25%	536.4	2.03%
M06154_3.00:ZNF292	NNHVCMTGYHHN	1	-2.289	0.4031	146	47.40%	11547.4	43.62%
M01094_3.00:FOXN1:FOXN4	NGCGTCNNNN	1	-2.285	0.4044	140	45.45%	11038.6	41.69%
M00519_3.00:ALX1:ALX3:ALX4:ARX:BARHL1:BARHL2:BARX1:BARX2:BSX:DLX1:DLX2:DLX3:DLX4:DLX5:DLX6:DRGX:EMX1:EMX2:EN1:EN2:ESX1:EVX1:EVX2:GBX1:GBX2:GSX1:GSX2:HMX1:HMX2:HMX3:HOXA1:HOXA2:HOXA3:HOXA4:HOXA5:HOXB1:HOXB2:HOXB3:HOXB4:HOXB5:HOXC4:HOXC5:HOXD1:HOXD3:HOXD4:ISX:LHX2:LHX3:LHX4:LHX9:MEOX1:MIXL1:MNX1:MSX1:MSX2:NKX1-1:NKX1-2:NOBOX:NOTO:OTP:PDX1:PHOX2A:PHOX2B:PROP1:PRRX1:PRRX2:RAX:RAX2:SEBOX:SHOX:SHOX2:TLX1:TLX2:TLX3:UNCX:VAX1:VAX2:VSX1:VSX2	NTAATKRNN	1	-2.282	0.4055	154	50.00%	12233.2	46.21%
M11781_3.00:ALX1:ALX3:ALX4:ARX:DRGX:EMX1:EMX2:EN1:EN2:ESX1:GBX1:GBX2:GSX1:GSX2:HESX1:HOXA2:HOXA3:HOXB2:HOXB3:HOXD3:ISX:LHX1:LHX2:LHX3:LHX4:LHX5:LHX6:LHX8:LHX9:LMX1A:LMX1B:MIXL1:MNX1:MSX1:MSX2:NOBOX:NOTO:OTP:PDX1:PHOX2A:PHOX2B:PROP1:PRRX1:PRRX2:RAX:RAX2:SEBOX:SHOX:SHOX2:UNCX:VAX1:VAX2:VSX1:VSX2:ZFHX2	TTAATTAATT	1	-2.281	0.4056	22	7.14%	1408.5	5.32%
M10692_3.00:CRX:DMBX1:DPRX:GSC:GSC2:OTX1:OTX2:PITX1:PITX2:PITX3:TPRX1	NYTAATCCYB	1	-2.279	0.4061	32	10.39%	2172.8	8.21%
M00508_3.00:IRX1:IRX3:IRX6	NNDACAHGNN	1	-2.278	0.4065	222	72.08%	18150.7	68.56%
M10296_3.00:ALX1:ALX3:ALX4:ARX:BARHL1:BARHL2:BARX1:BARX2:BSX:DRGX:EMX1:EMX2:EN1:EN2:ESX1:EVX1:EVX2:GBX1:GBX2:GSX1:GSX2:HESX1:HOXA1:HOXA2:HOXA3:HOXA4:HOXA5:HOXB1:HOXB2:HOXB3:HOXB4:HOXB5:HOXC4:HOXC5:HOXD1:HOXD3:HOXD4:LBX1:MEOX1:MEOX2:MIXL1:MNX1:MSX1:MSX2:NANOG:NANOGP8:NKX1-1:NKX1-2:PDX1:PHOX2A:PHOX2B:PROP1:PRRX1:PRRX2:RAX:RAX2:SHOX:SHOX2:TLX1:TLX3:UNCX:VAX1:VAX2:VENTX:VSX1:VSX2	TTTTATKGCYYT	1	-2.277	0.4068	18	5.84%	1111.1	4.20%
M02514_3.00:LCOR	AGTTTCGRTB	1	-2.276	0.407	22	7.14%	1409.4	5.32%
M08254_3.00:MAX	GRYCACGTGG	1	-2.275	0.4071	6	1.95%	272.6	1.03%
M04957_3.00:ELF1:ELF2:ELF4:ELK1:ELK3:ELK4:ERF:ERG:ETS1:ETS2:ETV1:ETV2:ETV3:ETV3L:ETV4:ETV5:FEV:FLI1:GABPA	NACCGGAAGTR	1	-2.274	0.4072	14	4.55%	820.6	3.10%
M06291_3.00:AKNA	KGGTKGKGKTGGKKB	1	-2.269	0.4091	28	9.09%	1866.9	7.05%
M06703_3.00:ALX1:ALX3:ALX4:ARX:BARHL1:BARHL2:BARX1:BARX2:BSX:DLX1:DLX2:DLX3:DLX4:DLX5:DLX6:DRGX:EMX1:EMX2:EN1:EN2:ESX1:EVX1:EVX2:GBX1:GBX2:GSX1:GSX2:HMX1:HMX2:HMX3:HOXA1:HOXA2:HOXA3:HOXA4:HOXA5:HOXB1:HOXB2:HOXB3:HOXB4:HOXB5:HOXC12:HOXC4:HOXC5:HOXD1:HOXD3:HOXD4:LBX1:LBX2:LHX1:LHX5:MEOX1:MEOX2:MIXL1:MNX1:MSX1:MSX2:NANOG:NANOGP8:NKX1-1:NKX1-2:PDX1:PHOX2A:PHOX2B:PROP1:PRRX1:PRRX2:RAX:RAX2:SHOX:SHOX2:UNCX:VAX1:VAX2:VENTX:VSX1:VSX2	CTTAATGA	1	-2.262	0.4119	44	14.29%	3117.5	11.78%
M09850_3.00:MYCN	GGCCACGTGGGS	1	-2.261	0.412	4	1.30%	151.7	0.57%
M02282_3.00:ALX1:ALX3:ALX4:ARX:DRGX:EMX1:EMX2:EN1:EN2:ESX1:EVX1:EVX2:GBX1:GBX2:HESX1:HOXA2:HOXB2:ISX:LBX1:LBX2:LHX1:LHX2:LHX3:LHX4:LHX5:LHX9:LMX1A:LMX1B:MEOX2:MIXL1:MNX1:MSX1:MSX2:NKX1-1:NKX1-2:OTP:PHOX2A:PHOX2B:PROP1:PRRX1:PRRX2:RAX:RAX2:SEBOX:SHOX:SHOX2:UNCX:VSX1:VSX2	CTAATTAA	1	-2.26	0.4123	26	8.44%	1715.2	6.48%
M11664_3.00:FOXA1:FOXA2:FOXA3:FOXB1:FOXB2	AGYAAACAA	1	-2.254	0.4146	84	27.27%	6360.7	24.03%
M05432_3.00:HESX1:NOBOX	CYAATTAH	1	-2.253	0.4148	52	16.88%	3757.8	14.19%
M02072_3.00:FOXA1:FOXA2:FOXA3:FOXB1	TTGTTTACA	1	-2.25	0.4156	6	1.95%	274.5	1.04%
M05607_3.00:DUXA	TAATYTAATCA	1	-2.25	0.4156	6	1.95%	274.2	1.04%
M09325_3.00:ZNF568	AWAAAGAACAG	1	-2.25	0.4156	6	1.95%	274.3	1.04%
M11617_3.00:ELF1:ELF2:ELF4:ELK1:ELK3:ELK4:ERF:ERG:ETS1:ETS2:ETV1:ETV2:ETV3:ETV3L:ETV4:ETV5:FEV:FLI1:GABPA	VNACMGGAWRTTN	1	-2.246	0.4169	28	9.09%	1871.7	7.07%
M05857_3.00:ESR1:ESR2:NR1D1:NR1D2:NR1H2:NR1H3:NR1H4:NR2C1:NR2C2:NR2F1:NR2F2:NR2F6:NR4A1:NR4A2:NR4A3:NR5A2:NR6A1:PPARA:PPARD:PPARG:RARA:RARB:RARG:RORA:RORB:RORC:RXRA:RXRB:RXRG	RAGGTCAHG	1	-2.246	0.4169	68	22.08%	5052.8	19.08%
M10273_3.00:MEIS1:MEIS2:MEIS3:PKNOX1:PKNOX2:TGIF1:TGIF2:TGIF2LX:TGIF2LY	SCTGTCAVTCA	1	-2.24	0.4189	12	3.90%	682.6	2.58%
M10298_3.00:MEIS1:MEIS2:MEIS3:PKNOX1:PKNOX2:TGIF1:TGIF2:TGIF2LX:TGIF2LY	SCTGTCAVTCA	1	-2.24	0.4189	12	3.90%	682.6	2.58%
M00174_3.00:BHLHE40:BHLHE41	GKCACGTGH	1	-2.234	0.4212	16	5.19%	971.6	3.67%
M12258_3.00:NR2C2:NR2F1:NR2F2:NR2F6:PPARD:PPARG:RORA:RORB:RXRA:RXRB:RXRG:THRA:THRB	BYTSAGGTCAS	1	-2.233	0.4215	52	16.88%	3763.4	14.21%
M00606_3.00:POU3F1	YKMATTANN	1	-2.232	0.4215	200	64.94%	16233.1	61.31%
M03430_3.00:ALX1:ALX3:ALX4:ARX:BARX1:BARX2:BSX:DLX2:DLX3:DLX5:DRGX:EMX1:EMX2:EN1:EN2:ESX1:EVX1:EVX2:GBX1:GBX2:GSX1:GSX2:HESX1:HOXA2:HOXA3:HOXB2:HOXB3:HOXD3:ISX:LBX1:LBX2:LHX1:LHX2:LHX3:LHX4:LHX5:LHX6:LHX8:LHX9:LMX1A:LMX1B:MEOX1:MIXL1:MNX1:MSX1:MSX2:NKX1-1:NKX1-2:NOBOX:NOTO:OTP:PDX1:PHOX2A:PHOX2B:PROP1:PRRX1:PRRX2:RAX:RAX2:SEBOX:SHOX:SHOX2:UNCX:VAX1:VAX2:VSX1:VSX2:ZFHX2:ZFHX3	NTAATYTAATTAN	1	-2.231	0.4216	10	3.25%	543.7	2.05%
M08192_3.00:ZNF674	GGAGCACCAVAV	1	-2.231	0.4216	10	3.25%	543.4	2.05%
M02158_3.00:NKX3-1:NKX3-2	NNTAAGTR	1	-2.228	0.4227	164	53.25%	13114.5	49.53%
M10099_3.00:GLI1:GLI2:GLI3	YSTGGGTGGTCY	1	-2.225	0.4239	6	1.95%	276.2	1.04%
M05373_3.00:ARX:BARHL1:BARHL2:BARX1:BARX2:BSX:DLX1:DLX2:DLX3:DLX4:DLX5:DLX6:EMX1:EMX2:ESX1:EVX1:EVX2:GBX1:GBX2:HMX1:HMX2:HMX3:HOXA2:HOXB2:LBX1:LBX2:MEOX1:MEOX2:MNX1:MSX1:MSX2:NANOG:NANOGP8:NKX1-1:NKX1-2:PDX1:RAX:RAX2:TLX1:TLX2:TLX3:UNCX:VAX1:VAX2	CTAATTGS	1	-2.22	0.4259	48	15.58%	3447.3	13.02%
M00500_3.00:ALX1:ALX3:ALX4:ARX:DLX1:DLX2:DLX3:DLX4:DLX5:DLX6:DRGX:ESX1:HOXA2:HOXB2:ISX:LHX1:LHX2:LHX3:LHX4:LHX5:LHX9:MEOX1:MIXL1:MNX1:MSX1:MSX2:PHOX2A:PHOX2B:PROP1:PRRX1:PRRX2:RAX:RAX2:SEBOX:SHOX:SHOX2:UNCX:VSX1:VSX2	DNYYAATTA	1	-2.218	0.4263	90	29.22%	6869.8	25.95%
M05307_3.00:ALX1:ALX3:ALX4:ARX:BARX1:BARX2:BSX:DLX1:DLX2:DLX3:DLX4:DLX5:DLX6:DRGX:EMX1:EMX2:EN1:EN2:ESX1:EVX1:EVX2:GBX1:GBX2:GSX1:GSX2:HMX1:HMX3:HOXA1:HOXA2:HOXA3:HOXA4:HOXA5:HOXA7:HOXB1:HOXB2:HOXB3:HOXB4:HOXB5:HOXB7:HOXC4:HOXC5:HOXD1:HOXD3:HOXD4:ISX:LHX3:LHX4:MEOX1:MEOX2:MIXL1:MNX1:MSX1:MSX2:NANOG:NANOGP8:NKX1-1:NKX1-2:NOTO:OTP:PDX1:PHOX2A:PHOX2B:PROP1:PRRX1:PRRX2:RAX:RAX2:SEBOX:SHOX:SHOX2:UNCX:VAX1:VAX2:VENTX:VSX1:VSX2	CTAATTAC	1	-2.215	0.4275	16	5.19%	974.9	3.68%
M10560_3.00:TEAD2:TEAD3:TEAD4	CCACATTCCWGG	1	-2.213	0.4284	6	1.95%	277.3	1.05%
M06135_3.00:ZNF646	KGTTGTGKGTCBGTGKKDKKKGTTGTGGGD	1	-2.209	0.4293	4	1.30%	154.7	0.58%
M08843_3.00:SPI1:SPIB:SPIC	AAAGAGGAAGTGA	1	-2.209	0.4293	4	1.30%	154.2	0.58%
M05054_3.00:FOXO4	NTGTTTACRT	1	-2.205	0.4311	28	9.09%	1880.2	7.10%
M03342_3.00:ALX1:ALX3:ALX4:ARX:BARHL1:BARHL2:BARX1:BARX2:BSX:DRGX:EMX1:EMX2:EN1:EN2:ESX1:EVX1:EVX2:GBX1:GBX2:GSX1:GSX2:HESX1:HOXA2:HOXA3:HOXB2:HOXB3:HOXD3:ISX:LBX1:LBX2:LHX1:LHX2:LHX3:LHX4:LHX5:LHX6:LHX8:LHX9:LMX1A:LMX1B:MEOX1:MEOX2:MIXL1:MNX1:MSX1:MSX2:NKX1-1:NKX1-2:NOBOX:NOTO:OTP:PDX1:PHOX2A:PHOX2B:PROP1:PRRX1:PRRX2:RAX:RAX2:SEBOX:SHOX:SHOX2:UNCX:VAX1:VAX2:VSX1:VSX2:ZFHX2	NCYAATTAVC	1	-2.203	0.4316	38	12.34%	2659.7	10.05%
M03022_3.00:BHLHE40:BHLHE41	VKCACGTGMC	1	-2.2	0.4327	6	1.95%	278.4	1.05%
M03417_3.00:ALX1:ALX3:ALX4:ARX:BARHL1:BARHL2:BARX1:BARX2:BSX:DLX1:DLX2:DLX3:DLX4:DLX5:DLX6:DRGX:EMX1:EMX2:EN1:EN2:ESX1:EVX1:EVX2:GBX1:GBX2:GSX1:GSX2:HESX1:HOXA1:HOXA2:HOXA3:HOXA4:HOXA5:HOXB1:HOXB2:HOXB3:HOXB4:HOXB5:HOXC4:HOXC5:HOXD1:HOXD3:HOXD4:ISX:LHX1:LHX3:LHX4:LHX5:MEOX1:MEOX2:MIXL1:MNX1:MSX1:MSX2:NANOG:NANOGP8:NKX1-1:NKX1-2:NOTO:OTP:PDX1:PHOX2A:PHOX2B:PROP1:PRRX1:PRRX2:RAX:RAX2:SEBOX:SHOX:SHOX2:UNCX:VAX1:VAX2:VENTX:VSX1:VSX2	NBTAATTABN	1	-2.199	0.433	106	34.42%	8208.6	31.00%
M05284_3.00:HOXA10:HOXA11:HOXA9:HOXB9:HOXC10:HOXC11:HOXC12:HOXC9:HOXD10:HOXD11:HOXD12:HOXD9	DTTTTATKGCY	1	-2.195	0.4347	24	7.79%	1577	5.96%
M10258_3.00:HESX1:NOBOX	HTAATTGST	1	-2.194	0.4347	32	10.39%	2192	8.28%
M10317_3.00:ALX1:ALX3:ALX4:ARX:DRGX:EN1:EN2:ESX1:GBX1:GBX2:ISX:LHX2:LHX3:LHX4:LHX6:LHX9:LMX1A:LMX1B:MIXL1:MSX1:MSX2:NOBOX:OTP:PDX1:PHOX2A:PHOX2B:PROP1:PRRX1:PRRX2:RAX:RAX2:SEBOX:SHOX:SHOX2:UNCX:VAX1:VAX2:VSX1:VSX2	HTAATTGST	1	-2.194	0.4347	32	10.39%	2192	8.28%
M05302_3.00:BARX1:BARX2:BSX:DLX1:DLX2:DLX3:DLX4:DLX5:DLX6:EN1:EN2:EVX1:EVX2:GBX1:GBX2:GSX1:GSX2:HOXA1:HOXA2:HOXA3:HOXA4:HOXA5:HOXB1:HOXB2:HOXB3:HOXB4:HOXB5:HOXC4:HOXC5:HOXD1:HOXD3:HOXD4:MEOX1:MEOX2:MNX1:MSX1:MSX2:NANOG:NANOGP8:NKX1-1:NKX1-2:PDX1:VAX1:VAX2:VENTX	STAATTAS	1	-2.191	0.4356	28	9.09%	1883.7	7.11%
M08872_3.00:GRHL1:GRHL2	AACCTGTT	1	-2.191	0.4356	14	4.55%	832.1	3.14%
M04811_3.00:SNAI3	AACAGGTGCA	1	-2.189	0.4361	34	11.04%	2349.6	8.87%
M02064_3.00:FOXC1:FOXC2:FOXD1:FOXD2:FOXD3:FOXD4:FOXD4L1:FOXD4L3:FOXD4L4:FOXD4L5:FOXD4L6:FOXE1:FOXF1:FOXF2:FOXG1:FOXI1:FOXI3:FOXK2:FOXL1:FOXL2:FOXP4:FOXS1	TGTTTAYNTW	1	-2.185	0.4378	90	29.22%	6882.2	25.99%
M09191_3.00:ZNF721	AAAAAAAAAGCAGCMC	1	-2.184	0.4378	14	4.55%	833.4	3.15%
M05347_3.00:ALX1:ALX3:ALX4:ARX:BARHL1:BARHL2:BARX1:BARX2:BSX:DRGX:EMX1:EMX2:EN1:EN2:ESX1:EVX1:EVX2:GBX1:GBX2:GSX1:GSX2:HESX1:HOXA2:HOXA3:HOXB2:HOXB3:HOXD3:ISX:LBX1:LBX2:LHX1:LHX2:LHX3:LHX4:LHX5:LHX6:LHX8:LHX9:LMX1A:LMX1B:MEOX1:MEOX2:MIXL1:MNX1:MSX1:MSX2:NKX1-1:NKX1-2:NOBOX:NOTO:OTP:PDX1:PHOX2A:PHOX2B:PROP1:PRRX1:PRRX2:RAX:RAX2:SEBOX:SHOX:SHOX2:UNCX:VAX1:VAX2:VSX1:VSX2:ZFHX2	NTAAYGAV	1	-2.179	0.4399	84	27.27%	6388.2	24.13%
M04373_3.00:ATOH1	GMCATATGKT	1	-2.176	0.4407	6	1.95%	280	1.06%
M04638_3.00:ZBTB45	KCTATAGGTGA	1	-2.176	0.4407	6	1.95%	280.1	1.06%
M06091_3.00:ZNF358	HGWGACCYTGNNNNNKYNNNN	1	-2.176	0.4407	6	1.95%	280.2	1.06%
M05010_3.00:SPI1:SPIB:SPIC	RAAWGRGGAAGTR	1	-2.176	0.4407	4	1.30%	156.4	0.59%
M06725_3.00:ALX1:ALX3:ALX4:ARX:BARX1:BARX2:BSX:DLX1:DLX2:DLX3:DLX4:DLX5:DLX6:DRGX:EMX1:EMX2:EN1:EN2:ESX1:EVX1:EVX2:GBX1:GBX2:GSX1:GSX2:HMX1:HMX3:HOXA1:HOXA2:HOXA3:HOXA4:HOXA5:HOXB1:HOXB2:HOXB3:HOXB4:HOXB5:HOXC4:HOXC5:HOXD1:HOXD3:HOXD4:ISX:LHX3:LHX4:MEOX1:MIXL1:MNX1:MSX1:MSX2:NKX1-1:NKX1-2:NOTO:OTP:PDX1:PHOX2A:PHOX2B:PROP1:PRRX1:PRRX2:RAX:RAX2:SEBOX:SHOX:SHOX2:UNCX:VAX1:VAX2:VENTX:VSX1:VSX2	YRYTAATTA	1	-2.175	0.4407	24	7.79%	1580.4	5.97%
M00282_3.00:BCL6	NATTAATTAN	1	-2.173	0.4414	32	10.39%	2197.7	8.30%
M08753_3.00:ZNF189	GGAACAGCA	1	-2.172	0.4418	10	3.25%	550.8	2.08%
M00219_3.00:FOXC1:FOXC2:FOXD1:FOXD2:FOXD3:FOXD4:FOXD4L1:FOXD4L3:FOXD4L4:FOXD4L5:FOXD4L6:FOXE1:FOXE3:FOXF1:FOXF2:FOXG1:FOXI1:FOXI3:FOXL1:FOXL2:FOXS1	TGTTTAYWHW	1	-2.172	0.4418	86	27.92%	6556.6	24.77%
M10496_3.00:RUNX1:RUNX2:RUNX3	BYCTGTGGTTTB	1	-2.171	0.4418	14	4.55%	836	3.16%
M05610_3.00:HOXA3:HOXA4:HOXA5:HOXA6:HOXA7:HOXB3:HOXB4:HOXB5:HOXB6:HOXB7:HOXB8:HOXC4:HOXC5:HOXC6:HOXC8:HOXD3:HOXD4:HOXD8:PDX1	TTAACGAC	1	-2.17	0.4418	24	7.79%	1581.4	5.97%
M10978_3.00:ASCL1:ASCL2	GGCAGGTGKVWGG	1	-2.165	0.4439	16	5.19%	982.4	3.71%
M08830_3.00:E2F1:E2F2:E2F3:E2F4:E2F5:E2F6	GGCGGGAA	1	-2.164	0.4439	18	5.84%	1130.6	4.27%
M05169_3.00:ALX1:ALX3:ALX4:ARX:BARHL1:BARHL2:BARX1:BARX2:BSX:DLX1:DLX2:DLX3:DLX4:DLX5:DLX6:DRGX:EMX1:EMX2:EN1:EN2:ESX1:EVX1:EVX2:GBX1:GBX2:GSX1:GSX2:HESX1:HOXA1:HOXA2:HOXA3:HOXA4:HOXA5:HOXB1:HOXB2:HOXB3:HOXB4:HOXB5:HOXC4:HOXC5:HOXD1:HOXD3:HOXD4:ISX:LHX1:LHX3:LHX4:LHX5:MEOX1:MEOX2:MIXL1:MNX1:MSX1:MSX2:NANOG:NANOGP8:NKX1-1:NKX1-2:NOTO:OTP:PDX1:PHOX2A:PHOX2B:PROP1:PRRX1:PRRX2:RAX:RAX2:SEBOX:SHOX:SHOX2:UNCX:VAX1:VAX2:VENTX:VSX1:VSX2	STAATTAS	1	-2.164	0.444	36	11.69%	2512.3	9.49%
M05367_3.00:ALX1:ALX3:ALX4:ARX:BARHL1:BARHL2:BARX1:BARX2:BSX:DLX1:DLX2:DLX3:DLX4:DLX5:DLX6:DRGX:EMX1:EMX2:EN1:EN2:ESX1:EVX1:EVX2:GBX1:GBX2:GSX1:GSX2:HMX1:HMX2:HMX3:HOXA1:HOXA2:HOXA3:HOXA4:HOXA5:HOXA6:HOXA7:HOXB1:HOXB2:HOXB3:HOXB4:HOXB5:HOXB6:HOXB7:HOXB8:HOXC4:HOXC5:HOXC6:HOXD1:HOXD3:HOXD4:HOXD8:ISX:LHX3:LHX4:MEOX1:MEOX2:MIXL1:MNX1:MSX1:MSX2:NANOG:NANOGP8:NKX1-1:NKX1-2:NOBOX:NOTO:OTP:PDX1:PHOX2A:PHOX2B:PROP1:PRRX1:PRRX2:RAX:RAX2:SEBOX:SHOX:SHOX2:UNCX:VAX1:VAX2:VENTX:VSX1:VSX2	CTAATTAC	1	-2.16	0.4456	58	18.83%	4269.1	16.12%
M12421_3.00:SOX1:SOX10:SOX11:SOX12:SOX13:SOX14:SOX15:SOX17:SOX18:SOX2:SOX21:SOX3:SOX30:SOX4:SOX5:SOX6:SOX7:SOX8:SOX9:SRY	BACAAWG	1	-2.159	0.4457	152	49.35%	12116.1	45.76%
M05105_3.00:ALX1:ALX3:ALX4:ARX:BARHL1:BARHL2:BARX1:BARX2:BSX:DLX1:DLX2:DLX3:DLX4:DLX5:DLX6:DRGX:EMX1:EMX2:EN1:EN2:ESX1:EVX1:EVX2:GBX1:GBX2:GSX1:GSX2:HMX1:HMX2:HMX3:HOXA1:HOXA2:HOXA3:HOXA4:HOXA5:HOXB1:HOXB2:HOXB3:HOXB4:HOXB5:HOXC12:HOXC4:HOXC5:HOXD1:HOXD3:HOXD4:ISX:LBX1:LBX2:LHX1:LHX5:MEOX1:MEOX2:MIXL1:MNX1:MSX1:MSX2:NANOG:NANOGP8:NKX1-1:NKX1-2:OTP:PDX1:PHOX2A:PHOX2B:PROP1:PRRX1:PRRX2:RAX:RAX2:SEBOX:SHOX:SHOX2:UNCX:VAX1:VAX2:VENTX:VSX1:VSX2	NTAATGAB	1	-2.157	0.4465	128	41.56%	10076.5	38.06%
M10969_3.00:MYCN	NKRCACGTGGKR	1	-2.155	0.4472	10	3.25%	552.1	2.09%
M09006_3.00:BORCS8-MEF2B:MEF2A:MEF2B:MEF2C:MEF2D	GCTATTTT	1	-2.155	0.4472	88	28.57%	6728.4	25.41%
M00583_3.00:GSC:TPRX1	NTAATCCN	1	-2.152	0.4482	140	45.45%	11096.5	41.91%
M12359_3.00:REL:RELA	GGGAAATTCCCC	1	-2.148	0.4495	8	2.60%	416	1.57%
M05100_3.00:ALX1:ALX3:ALX4:ARX:BARHL1:BARHL2:BARX1:BARX2:BSX:DLX1:DLX2:DLX3:DLX4:DLX5:DLX6:DRGX:EMX1:EMX2:EN1:EN2:ESX1:EVX1:EVX2:GBX1:GBX2:GSX1:GSX2:HESX1:HOXA2:HOXA3:HOXB2:HOXB3:HOXD3:ISX:LBX1:LBX2:LHX1:LHX2:LHX3:LHX4:LHX5:LHX6:LHX8:LHX9:LMX1A:LMX1B:MEOX1:MIXL1:MNX1:MSX1:MSX2:NKX1-1:NKX1-2:NOBOX:NOTO:OTP:PDX1:PHOX2A:PHOX2B:PROP1:PRRX1:PRRX2:RAX:RAX2:SEBOX:SHOX:SHOX2:UNCX:VAX1:VAX2:VSX1:VSX2:ZFHX2:ZFHX3	CTAATTAN	1	-2.147	0.4497	60	19.48%	4435.9	16.76%
M11811_3.00:HOXA10:HOXA11:HOXA6:HOXA9:HOXB6:HOXB8:HOXB9:HOXC10:HOXC11:HOXC12:HOXC6:HOXC8:HOXC9:HOXD10:HOXD11:HOXD12:HOXD8:HOXD9	KAATAAAA	1	-2.147	0.4497	84	27.27%	6400.8	24.18%
M08839_3.00:EHF:ELF1:ELF2:ELF3:ELF4:ELF5:ETV6:ETV7:FEV	CAGGAAGTG	1	-2.147	0.4497	18	5.84%	1133.3	4.28%
M03762_3.00:TBX2:TBX20:TBX3:TBX4:TBX5	AGGTGTGA	1	-2.142	0.4514	56	18.18%	4113.5	15.54%
M06613_3.00:ALX1:ALX3:ALX4:ARX:BARHL1:BARHL2:BARX1:BARX2:BSX:DLX1:DLX2:DLX3:DLX4:DLX5:DLX6:DRGX:EMX1:EMX2:EN1:EN2:GBX1:GBX2:GSX1:GSX2:HMX1:HMX3:HOXA1:HOXA2:HOXA3:HOXB1:HOXB2:HOXB3:HOXD1:HOXD3:ISX:LHX1:LHX5:MEOX1:MEOX2:MNX1:MSX1:MSX2:NANOG:NANOGP8:NKX1-1:NKX1-2:PDX1:PHOX2A:PHOX2B:PROP1:SHOX:SHOX2:UNCX:VAX1:VAX2:VSX1:VSX2	TAATTRC	1	-2.137	0.4536	108	35.06%	8401.2	31.73%
M09013_3.00:HNF4A:HNF4G:NR2E1:NR2F1:NR2F2:NR2F6:NR6A1:RXRB:RXRG	AGTCCA	1	-2.134	0.4548	76	24.68%	5746.9	21.71%
M05303_3.00:BARX1:BARX2:BSX:DLX1:DLX2:DLX3:DLX4:DLX5:DLX6:EN1:EN2:EVX1:EVX2:GBX1:GBX2:GSX1:GSX2:HOXA1:HOXA2:HOXA3:HOXA4:HOXA5:HOXB1:HOXB2:HOXB3:HOXB4:HOXB5:HOXC4:HOXC5:HOXD1:HOXD3:HOXD4:MEOX1:MEOX2:MNX1:MSX1:MSX2:NANOG:NANOGP8:NKX1-1:NKX1-2:PDX1:VAX1:VAX2:VENTX	STAATTAS	1	-2.13	0.4565	42	13.64%	2995.1	11.31%
M08010_3.00:ZNF189	VKGGAASRGMRG	1	-2.128	0.4568	28	9.09%	1897.4	7.17%
M05378_3.00:ALX1:ALX3:ALX4:ARX:DRGX:EMX1:EMX2:EN1:EN2:ESX1:GBX1:GBX2:HESX1:ISX:LHX1:LHX2:LHX3:LHX4:LHX5:LHX6:LHX8:LHX9:LMX1A:LMX1B:MIXL1:MSX1:MSX2:NOBOX:NOTO:OTP:PHOX2A:PHOX2B:PROP1:PRRX1:PRRX2:RAX:RAX2:SEBOX:SHOX:SHOX2:UNCX:VAX1:VAX2:VSX1:VSX2:ZFHX2	YTAATTAG	1	-2.127	0.4572	32	10.39%	2208.9	8.34%
M05283_3.00:HOXA10:HOXA11:HOXA9:HOXB9:HOXC10:HOXC11:HOXC12:HOXC9:HOXD10:HOXD11:HOXD12:HOXD9	DTTTTACGACC	1	-2.126	0.4572	4	1.30%	159.4	0.60%
M09053_3.00:ZNF467	GGGGAGGGGVRGGGGGGGRGG	1	-2.126	0.4572	4	1.30%	159.9	0.60%
M04074_3.00:NKX6-1:NKX6-2:NKX6-3	TTAATKAC	1	-2.126	0.4572	58	18.83%	4280.8	16.17%
M11145_3.00:CEBPD	RRTKACGCAATK	1	-2.124	0.4577	18	5.84%	1137.8	4.30%
M10384_3.00:MYB:MYBL1	RGWGGCAGTTGG	1	-2.124	0.4577	14	4.55%	842.5	3.18%
M06639_3.00:PBX1:PBX2:PBX3:PBX4	NTTTGACA	1	-2.12	0.4593	30	9.74%	2054.1	7.76%
M04339_3.00:ASCL1:ASCL2	NGCAGCTGCB	1	-2.117	0.4605	34	11.04%	2367.8	8.94%
M12249_3.00:NR2C1:NR2F1:NR2F2:NR2F6:NR5A1:NR5A2:PPARD:RARA:RARB:RARG:RORA:RORB:RORC:RXRA:RXRB:RXRG	GBYCAAGGYCA	1	-2.117	0.4605	24	7.79%	1592.7	6.02%
M11064_3.00:ATF2	TTACGTAA	1	-2.113	0.4616	10	3.25%	557.1	2.10%
M05124_3.00:CRX:DMBX1:DPRX:GSC:GSC2:OTX1:OTX2:PITX1:PITX2:PITX3:TPRX1	NTAATCCB	1	-2.111	0.4625	138	44.81%	10944.7	41.34%
M05496_3.00:ALX1:ALX3:ALX4:ARX:BARHL1:BARHL2:BARX1:BARX2:BSX:DLX1:DLX2:DLX3:DLX4:DLX5:DLX6:DRGX:EMX1:EMX2:EN1:EN2:ESX1:EVX1:EVX2:GBX1:GBX2:GSX1:GSX2:HESX1:HOXA1:HOXA2:HOXA3:HOXA4:HOXA5:HOXB1:HOXB2:HOXB3:HOXB4:HOXB5:HOXC4:HOXC5:HOXD1:HOXD3:HOXD4:ISX:LHX1:LHX3:LHX4:LHX5:MEOX1:MEOX2:MIXL1:MNX1:MSX1:MSX2:NANOG:NANOGP8:NKX1-1:NKX1-2:NOTO:OTP:PDX1:PHOX2A:PHOX2B:PROP1:PRRX1:PRRX2:RAX:RAX2:SEBOX:SHOX:SHOX2:UNCX:VAX1:VAX2:VENTX:VSX1:VSX2	STAATTAS	1	-2.11	0.4629	62	20.13%	4610	17.41%
M06170_3.00:ZNF587B	VHNGGACASTGDCT	1	-2.109	0.4629	26	8.44%	1747.5	6.60%
M05597_3.00:BARHL1:BARHL2:BSX:DLX2:EMX1:EMX2:EN1:EN2:GBX1:GBX2:GSX1:GSX2:HMX1:HMX2:HMX3:HOXA3:HOXA4:HOXA5:HOXB3:HOXB4:HOXB5:HOXC4:HOXC5:HOXD3:HOXD4:LBX2:MEOX1:MEOX2:MNX1:MSX1:MSX2:NANOG:NANOGP8:NKX1-1:NKX1-2:PDX1:TLX1:TLX2:TLX3:VAX1:VAX2:VENTX	SCACTTAAC	1	-2.109	0.4629	34	11.04%	2369.1	8.95%
M11689_3.00:FOXC1:FOXC2:FOXD1:FOXD2:FOXD3:FOXD4:FOXD4L1:FOXD4L3:FOXD4L4:FOXD4L5:FOXD4L6:FOXE1:FOXE3:FOXF1:FOXF2:FOXG1:FOXI1:FOXI2:FOXI3:FOXJ3:FOXL1:FOXL2:FOXS1	AAACAAAR	1	-2.107	0.4634	120	38.96%	9422.1	35.59%
M11352_3.00:ZIC1:ZIC2:ZIC3:ZIC4:ZIC5	TGGGTGGTC	1	-2.103	0.465	54	17.53%	3964.3	14.97%
M11767_3.00:HOXA10:HOXA11:HOXA5:HOXA6:HOXA7:HOXA9:HOXB5:HOXB6:HOXB8:HOXB9:HOXC10:HOXC11:HOXC5:HOXC6:HOXC8:HOXC9:HOXD10:HOXD11:HOXD8:HOXD9	TTTAWTTAAB	1	-2.103	0.465	70	22.73%	5265.4	19.89%
M05441_3.00:ALX1:ALX3:ALX4:ARX:BARX1:BARX2:BSX:DLX1:DLX2:DLX3:DLX4:DLX5:DLX6:DRGX:EMX1:EMX2:EN1:EN2:ESX1:EVX1:EVX2:GBX1:GBX2:GSX1:GSX2:HESX1:HMX1:HMX3:HOXA1:HOXA2:HOXA3:HOXA4:HOXA5:HOXB1:HOXB2:HOXB3:HOXB4:HOXB5:HOXC4:HOXC5:HOXD1:HOXD3:HOXD4:ISX:LHX2:LHX3:LHX4:LHX6:LHX8:LHX9:LMX1A:LMX1B:MEOX1:MIXL1:MNX1:MSX1:MSX2:NKX1-1:NKX1-2:NOBOX:NOTO:OTP:PDX1:PHOX2A:PHOX2B:PROP1:PRRX1:PRRX2:RAX:RAX2:SEBOX:SHOX:SHOX2:UNCX:VAX1:VAX2:VENTX:VSX1:VSX2:ZFHX2	CTAATTAS	1	-2.103	0.465	32	10.39%	2214	8.36%
M05443_3.00:ALX1:ALX3:ALX4:ARX:BARX1:BARX2:BSX:DLX1:DLX2:DLX3:DLX4:DLX5:DLX6:DRGX:EMX1:EMX2:EN1:EN2:ESX1:EVX1:EVX2:GBX1:GBX2:GSX1:GSX2:HESX1:HMX1:HMX3:HOXA1:HOXA2:HOXA3:HOXA4:HOXA5:HOXB1:HOXB2:HOXB3:HOXB4:HOXB5:HOXC4:HOXC5:HOXD1:HOXD3:HOXD4:ISX:LHX2:LHX3:LHX4:LHX6:LHX8:LHX9:LMX1A:LMX1B:MEOX1:MIXL1:MNX1:MSX1:MSX2:NKX1-1:NKX1-2:NOBOX:NOTO:OTP:PDX1:PHOX2A:PHOX2B:PROP1:PRRX1:PRRX2:RAX:RAX2:SEBOX:SHOX:SHOX2:UNCX:VAX1:VAX2:VENTX:VSX1:VSX2:ZFHX2	CTAATTRS	1	-2.103	0.465	32	10.39%	2214	8.36%
M03073_3.00:MAF:MAFA:MAFB:MAFG:MAFK:NRL	HGTCAGCAHTTT	1	-2.1	0.4656	8	2.60%	420.5	1.59%
M00224_3.00:SIX3:SIX6	NGTATCR	1	-2.099	0.4658	178	57.79%	14379.3	54.31%
M05273_3.00:HOXA3:HOXA4:HOXA5:HOXA6:HOXA7:HOXA9:HOXB3:HOXB4:HOXB5:HOXB6:HOXB7:HOXB8:HOXB9:HOXC4:HOXC5:HOXC6:HOXC8:HOXC9:HOXD3:HOXD4:HOXD8:HOXD9:PDX1	GTAATKRC	1	-2.095	0.4677	62	20.13%	4615.2	17.43%
M00339_3.00:ALX1:ALX3:ALX4:ARX:BARHL1:BARHL2:BARX1:BARX2:BSX:DLX1:DLX2:DLX3:DLX4:DLX5:DLX6:DRGX:EMX1:EMX2:EN1:EN2:ESX1:EVX1:EVX2:GBX1:GBX2:GSX1:GSX2:HMX1:HMX2:HMX3:HOXA1:HOXA2:HOXA3:HOXA4:HOXA5:HOXB1:HOXB2:HOXB3:HOXB4:HOXB5:HOXC4:HOXC5:HOXD1:HOXD3:HOXD4:ISX:LHX2:LHX3:LHX4:LHX9:MEOX1:MIXL1:MNX1:MSX1:MSX2:NKX1-1:NKX1-2:NOBOX:NOTO:OTP:PDX1:PHOX2A:PHOX2B:PROP1:PRRX1:PRRX2:RAX:RAX2:SEBOX:SHOX:SHOX2:TLX1:TLX2:TLX3:UNCX:VAX1:VAX2:VSX1:VSX2	NBTAATDR	1	-2.095	0.4677	164	53.25%	13174.3	49.76%
M11116_3.00:CEBPA:CEBPB:CEBPE	RDRTTDTGMAATVK	1	-2.093	0.4681	28	9.09%	1905.2	7.20%
M10541_3.00:STAT6	YTTCCWVAGAAMTS	1	-2.093	0.4681	6	1.95%	287.4	1.09%
M09025_3.00:ZNF200	GGAAGT	1	-2.09	0.469	60	19.48%	4454.1	16.82%
M06124_3.00:RLF	AARCGGCNNNNN	1	-2.09	0.469	50	16.23%	3646.2	13.77%
M05322_3.00:HOXA10:HOXA11:HOXA6:HOXA9:HOXB6:HOXB8:HOXB9:HOXC10:HOXC11:HOXC12:HOXC6:HOXC8:HOXC9:HOXD10:HOXD11:HOXD12:HOXD8:HOXD9	DTTTTACGACY	1	-2.086	0.4705	2	0.65%	51.2	0.19%
M11349_3.00:ZIC1:ZIC2:ZIC3:ZIC4:ZIC5	KGGGTGGTC	1	-2.086	0.4705	30	9.74%	2062.7	7.79%
M05305_3.00:ALX1:ALX3:ALX4:ARX:BARX1:BARX2:BSX:DLX1:DLX2:DLX3:DLX4:DLX5:DLX6:DRGX:EMX1:EMX2:EN1:EN2:ESX1:EVX1:EVX2:GBX1:GBX2:GSX1:GSX2:HMX1:HMX3:HOXA1:HOXA2:HOXA3:HOXA4:HOXA5:HOXA7:HOXB1:HOXB2:HOXB3:HOXB4:HOXB5:HOXB7:HOXC4:HOXC5:HOXD1:HOXD3:HOXD4:ISX:LHX3:LHX4:MEOX1:MEOX2:MIXL1:MNX1:MSX1:MSX2:NANOG:NANOGP8:NKX1-1:NKX1-2:NOTO:OTP:PDX1:PHOX2A:PHOX2B:PROP1:PRRX1:PRRX2:RAX:RAX2:SEBOX:SHOX:SHOX2:UNCX:VAX1:VAX2:VENTX:VSX1:VSX2	CTAATTAC	1	-2.085	0.4706	16	5.19%	995.7	3.76%
M10394_3.00:NR2C1:NR2F1:NR2F2:NR2F6:NR5A1:NR5A2:PPARD:RARA:RARB:RARG:RORA:RORB:RORC:RXRA:RXRB:RXRG	GBYCAAGGYCA	1	-2.084	0.4709	12	3.90%	703.4	2.66%
M04000_3.00:ALX1:ALX3:ALX4:ARX:DRGX:EMX1:EMX2:EN1:EN2:ESX1:GBX1:GBX2:GSX1:GSX2:HESX1:HOXA2:HOXA3:HOXB2:HOXB3:HOXD3:ISX:LHX1:LHX2:LHX3:LHX4:LHX5:LHX6:LHX8:LHX9:LMX1A:LMX1B:MIXL1:MNX1:MSX1:MSX2:NOBOX:NOTO:OTP:PDX1:PHOX2A:PHOX2B:PROP1:PRRX1:PRRX2:RAX:RAX2:SEBOX:SHOX:SHOX2:UNCX:VAX1:VAX2:VSX1:VSX2:ZFHX2	YTAATTAV	1	-2.082	0.4716	32	10.39%	2219.6	8.38%
M12450_3.00:SOX1:SOX10:SOX11:SOX12:SOX13:SOX14:SOX15:SOX17:SOX18:SOX2:SOX21:SOX3:SOX30:SOX4:SOX5:SOX6:SOX7:SOX8:SOX9:SRY	TNMADAACAAAGRND	1	-2.079	0.4731	24	7.79%	1600.1	6.04%
M01100_3.00:FOXN2:FOXN3	NNNGYGTHNN	1	-2.075	0.4746	164	53.25%	13183.2	49.79%
M02816_3.00:FOXC1:FOXC2:FOXD1:FOXD2:FOXD3:FOXD4:FOXD4L1:FOXD4L3:FOXD4L4:FOXD4L5:FOXD4L6:FOXE1:FOXE3:FOXF1:FOXF2:FOXG1:FOXI1:FOXI3:FOXJ3:FOXL1:FOXL2:FOXS1	TGTTTRTTTAA	1	-2.073	0.4752	16	5.19%	997.3	3.77%
M05102_3.00:HOXA10:HOXA11:HOXA9:HOXB9:HOXC10:HOXC11:HOXC12:HOXC9:HOXD10:HOXD11:HOXD12:HOXD9	DTTTTATKRCY	1	-2.071	0.4758	28	9.09%	1911	7.22%
M11598_3.00:ELF5:SPI1:SPIB:SPIC	AGAGGAAGT	1	-2.07	0.4764	6	1.95%	289.5	1.09%
M10311_3.00:ALX1:ALX3:ALX4:ARX:DRGX:EMX1:EMX2:EN1:EN2:ESX1:GBX1:GBX2:GSX1:GSX2:HESX1:HOXA2:HOXA3:HOXB2:HOXB3:HOXD3:ISX:LHX1:LHX2:LHX3:LHX4:LHX5:LHX6:LHX8:LHX9:LMX1A:LMX1B:MIXL1:MNX1:MSX1:MSX2:NOBOX:NOTO:OTP:PDX1:PHOX2A:PHOX2B:PROP1:PRRX1:PRRX2:RAX:RAX2:SEBOX:SHOX:SHOX2:UNCX:VAX1:VAX2:VSX1:VSX2:ZFHX2	NCTAATKRM	1	-2.068	0.4771	90	29.22%	6928.5	26.17%
M11047_3.00:FOSL2	NGRTGASTCA	1	-2.068	0.4771	52	16.88%	3814.9	14.41%
M03241_3.00:FOXC1:FOXC2:FOXD1:FOXD2:FOXD3:FOXD4:FOXD4L1:FOXD4L3:FOXD4L4:FOXD4L5:FOXD4L6:FOXE1:FOXF1:FOXF2:FOXG1:FOXI1:FOXI3:FOXJ3:FOXK2:FOXL1:FOXL2:FOXP1:FOXS1	TGTTTATTTAY	1	-2.067	0.4771	16	5.19%	998.7	3.77%
M03355_3.00:ALX1:ALX3:ALX4:ARX:BARHL1:BARHL2:BARX1:BARX2:BSX:DLX2:DRGX:EMX1:EMX2:EN1:EN2:ESX1:EVX1:EVX2:GBX1:GBX2:GSX1:GSX2:HESX1:HMX1:HMX2:HMX3:HOXA1:HOXA2:HOXA3:HOXA4:HOXA5:HOXB1:HOXB2:HOXB3:HOXB4:HOXB5:HOXC4:HOXC5:HOXD3:HOXD4:LHX2:LHX3:LHX4:LHX9:MEOX1:MEOX2:MIXL1:MNX1:MSX1:MSX2:NKX1-1:NKX1-2:NOTO:OTP:PDX1:PHOX2A:PHOX2B:PROP1:PRRX1:PRRX2:RAX:RAX2:SEBOX:SHOX:SHOX2:TLX1:TLX2:TLX3:UNCX:VAX1:VAX2:VENTX:VSX1:VSX2	GBTAATTAVN	1	-2.066	0.4773	32	10.39%	2223.1	8.40%
M05297_3.00:ARX:BARHL1:BARHL2:BARX1:BARX2:BSX:DLX1:DLX2:DLX3:DLX4:DLX5:DLX6:EMX1:EMX2:ESX1:EVX1:EVX2:GBX1:GBX2:HMX1:HMX2:HMX3:HOXA2:HOXB2:LBX1:LBX2:MEOX1:MEOX2:MNX1:MSX1:MSX2:NANOG:NANOGP8:NKX1-1:NKX1-2:PDX1:RAX:RAX2:TLX1:TLX2:TLX3:UNCX:VAX1:VAX2	NTAATTGN	1	-2.065	0.4776	98	31.82%	7595.2	28.69%
M11683_3.00:FOXC1:FOXC2:FOXD1:FOXD2:FOXD3:FOXD4:FOXD4L1:FOXD4L3:FOXD4L4:FOXD4L5:FOXD4L6:FOXE1:FOXF1:FOXF2:FOXG1:FOXI1:FOXI3:FOXL1:FOXL2:FOXS1	AAATTAGTCTWA	1	-2.065	0.4776	14	4.55%	851.3	3.22%
M11643_3.00:ELF1:ELF2:ELF4:ELK1:ELK3:ELK4:ERF:ERG:ETS1:ETS2:ETV1:ETV2:ETV3:ETV3L:ETV4:ETV5:FEV:FLI1:GABPA	CMGGAAGC	1	-2.064	0.4777	26	8.44%	1757.9	6.64%
M09353_3.00:ZNF134	GGTGGGCMK	1	-2.057	0.4807	64	20.78%	4792	18.10%
M11362_3.00:ZNF148	GNGGGGGMGGGG	1	-2.057	0.4807	18	5.84%	1149.3	4.34%
M11802_3.00:HOXA3:HOXA4:HOXA5:HOXA6:HOXA7:HOXA9:HOXB3:HOXB4:HOXB5:HOXB6:HOXB7:HOXB8:HOXB9:HOXC4:HOXC5:HOXC6:HOXC8:HOXC9:HOXD3:HOXD4:HOXD8:HOXD9:PDX1	YCAATCT	1	-2.055	0.4812	16	5.19%	1000.4	3.78%
M00211_3.00:EHF:ELF1:ELF2:ELF3:ELF4:ELF5:ETV6:ETV7	ANVMGGAART	1	-2.052	0.4828	104	33.77%	8102.2	30.60%
M00432_3.00:POU2F1	TWTGMATAWW	1	-2.05	0.4832	56	18.18%	4143.6	15.65%
M08236_3.00:ZNF865	TGTGCGTGTGTGTGTGYGCGTGYSCG	1	-2.047	0.4844	4	1.30%	164.1	0.62%
M11825_3.00:ALX1:ALX3:ALX4:ARX:BARHL1:BARHL2:BARX1:BARX2:BSX:DLX1:DLX2:DLX3:DLX4:DLX5:DLX6:DRGX:EMX1:EMX2:EN1:EN2:ESX1:EVX1:EVX2:GBX1:GBX2:GSX1:GSX2:HMX1:HMX2:HMX3:HOXA1:HOXA2:HOXA3:HOXA4:HOXA5:HOXA6:HOXA7:HOXB1:HOXB2:HOXB3:HOXB4:HOXB5:HOXB6:HOXB7:HOXB8:HOXC4:HOXC5:HOXC6:HOXD1:HOXD3:HOXD4:HOXD8:ISX:LHX3:LHX4:MEOX1:MEOX2:MIXL1:MNX1:MSX1:MSX2:NANOG:NANOGP8:NKX1-1:NKX1-2:NOBOX:NOTO:OTP:PDX1:PHOX2A:PHOX2B:PROP1:PRRX1:PRRX2:RAX:RAX2:SEBOX:SHOX:SHOX2:UNCX:VAX1:VAX2:VENTX:VSX1:VSX2	CCTATTAATG	1	-2.047	0.4844	4	1.30%	164.4	0.62%
M03493_3.00:ALX1:ALX3:ALX4:ARX:DRGX:EN1:EN2:ESX1:ISX:LHX2:LHX3:LHX4:LHX6:LHX8:LHX9:LMX1A:LMX1B:MIXL1:OTP:PHOX2A:PHOX2B:PROP1:PRRX1:PRRX2:RAX:RAX2:SEBOX:SHOX:SHOX2:UNCX:VSX1:VSX2:ZFHX2	CTAATTAG	1	-2.042	0.4866	38	12.34%	2702.7	10.21%
M00308_3.00:FOXC1:FOXC2:FOXD1:FOXD2:FOXD3:FOXD4:FOXD4L1:FOXD4L3:FOXD4L4:FOXD4L5:FOXD4L6:FOXE1:FOXF1:FOXF2:FOXG1:FOXI1:FOXI3:FOXK2:FOXL1:FOXL2:FOXP4:FOXS1	TTDTTTATACA	1	-2.041	0.4869	46	14.94%	3340.9	12.62%
M11287_3.00:KLF1:KLF12:KLF2:KLF3:KLF4:KLF5:KLF6:KLF7:KLF8	CAGGGTGTGG	1	-2.038	0.4878	34	11.04%	2387.8	9.02%
M00169_3.00:TFAP2A:TFAP2B:TFAP2C:TFAP2D:TFAP2E	THGCCTSAGG	1	-2.038	0.4878	42	13.64%	3022	11.41%
M09026_3.00:ZIC2	CHCAGCAGGRG	1	-2.035	0.489	22	7.14%	1456.5	5.50%
M04939_3.00:ELF1:ELF2:ELF4:ELK1:ELK3:ELK4:ERF:ERG:ETS1:ETS2:ETV1:ETV2:ETV3:ETV3L:ETV4:ETV5:FEV:FLI1:GABPA	VACCGGAAGTN	1	-2.031	0.4907	4	1.30%	165.5	0.62%
M03325_3.00:ALX1:ALX3:ALX4:ARX:BARX1:BARX2:BSX:DLX2:DLX3:DRGX:EMX1:EMX2:EN1:EN2:ESX1:EVX1:EVX2:GBX1:GBX2:GSX1:GSX2:HESX1:HOXA2:HOXA3:HOXB2:HOXB3:HOXD3:ISX:LBX1:LBX2:LHX1:LHX2:LHX3:LHX4:LHX5:LHX6:LHX8:LHX9:LMX1A:LMX1B:MEOX1:MIXL1:MNX1:MSX1:MSX2:NKX1-1:NKX1-2:NOBOX:NOTO:OTP:PDX1:PHOX2A:PHOX2B:PROP1:PRRX1:PRRX2:RAX:RAX2:SEBOX:SHOX:SHOX2:UNCX:VAX1:VAX2:VSX1:VSX2:ZFHX2	CYAATTAV	1	-2.03	0.4909	44	14.29%	3183.5	12.02%
M11289_3.00:SP1:SP3:SP4:SP8:SP9	SGGGGCGGGGC	1	-2.029	0.4913	20	6.49%	1305	4.93%
M10249_3.00:GRHL1:GRHL2	AACCKGTTTKDC	1	-2.026	0.4928	8	2.60%	428.6	1.62%
M01834_3.00:USF2	RTCACGTGKK	1	-2.025	0.4932	6	1.95%	293.3	1.11%
M00188_3.00:SP1:SP3:SP4:SP5:SP8:SP9	DGGGGGCGKG	1	-2.017	0.4967	54	17.53%	3992	15.08%
M10025_3.00:ZIC1:ZIC2:ZIC3:ZIC4:ZIC5	DCWCAGCAGGRRGCC	1	-2.016	0.4967	4	1.30%	166.8	0.63%
M10136_3.00:ZIC1:ZIC2:ZIC3:ZIC4:ZIC5	DCWCAGCAGGRRGCC	1	-2.016	0.4967	4	1.30%	166.8	0.63%
M02727_3.00:ELF1:ELF2:ELF4:ELK1:ELK3:ELK4:ERF:ERG:ETS1:ETS2:ETV1:ETV2:ETV3:ETV3L:ETV4:ETV5:FEV:FLI1:GABPA	VCGGATAYH	1	-2.016	0.4967	28	9.09%	1923.6	7.27%
M03976_3.00:HOXA10:HOXA11:HOXA6:HOXA9:HOXB6:HOXB8:HOXB9:HOXC10:HOXC11:HOXC12:HOXC5:HOXC6:HOXC8:HOXC9:HOXD10:HOXD11:HOXD12:HOXD8:HOXD9	DTTTTACGACY	1	-2.013	0.4976	6	1.95%	294.9	1.11%
M02071_3.00:FOXO1:FOXO3:FOXO4:FOXO6	DTGTTTACNN	1	-2.012	0.4978	108	35.06%	8454.8	31.93%
M05280_3.00:HOXA10:HOXA11:HOXA9:HOXB9:HOXC10:HOXC11:HOXC12:HOXC9:HOXD10:HOXD11:HOXD12:HOXD9	DTTTTATKRCY	1	-2.008	0.4996	24	7.79%	1615	6.10%
M03943_3.00:FOXC1:FOXC2:FOXD1:FOXD2:FOXD3:FOXD4:FOXD4L1:FOXD4L3:FOXD4L4:FOXD4L5:FOXD4L6:FOXE1:FOXE3:FOXF1:FOXF2:FOXG1:FOXI1:FOXI2:FOXI3:FOXJ3:FOXL1:FOXL2:FOXS1	WTTGTTTAYTTWA	1	-2.006	0.5006	22	7.14%	1462.5	5.52%
M10721_3.00:SRF	CCATATATGGNM	1	-2.001	0.503	4	1.30%	167.8	0.63%
M05444_3.00:ALX1:ALX3:ALX4:ARX:BARHL1:BARHL2:BARX1:BARX2:BSX:DLX1:DLX2:DLX3:DLX4:DLX5:DLX6:DRGX:EMX1:EMX2:EN1:EN2:ESX1:EVX1:EVX2:GBX1:GBX2:GSX1:GSX2:HESX1:HOXA1:HOXA2:HOXA3:HOXB1:HOXB2:HOXB3:HOXD3:ISX:LBX1:LBX2:LHX1:LHX2:LHX3:LHX4:LHX5:LHX6:LHX8:LHX9:LMX1A:LMX1B:MEOX1:MIXL1:MNX1:MSX1:MSX2:NKX1-1:NKX1-2:NOBOX:NOTO:OTP:PDX1:PHOX2A:PHOX2B:PROP1:PRRX1:PRRX2:RAX:RAX2:SEBOX:SHOX:SHOX2:UNCX:VAX1:VAX2:VSX1:VSX2:ZFHX2:ZFHX3	CTAATTRM	1	-1.994	0.5061	62	20.13%	4650.3	17.56%
M10772_3.00:EOMES:TBX2:TBX20:TBX3:TBX4:TBX5	AGGTGTCA	1	-1.994	0.5062	68	22.08%	5141.1	19.42%
M06594_3.00:FOXO1:FOXO3:FOXO4:FOXO6	TGTTTAYGA	1	-1.991	0.5071	38	12.34%	2716.2	10.26%
M12191_3.00:MYB:MYBL1:MYBL2	TTCCGTTATT	1	-1.989	0.5078	8	2.60%	432.6	1.63%
M08864_3.00:GATA1:GATA2:GATA3:GATA4:GATA5:GATA6	AGATAAG	1	-1.989	0.5079	34	11.04%	2400.5	9.07%
M08301_3.00:ZNF263	RGGGAGGAGGRVGRGGRGGRG	1	-1.986	0.5093	4	1.30%	168.8	0.64%
M05217_3.00:NKX3-1:NKX3-2	GTTAAGTGGT	1	-1.986	0.5093	18	5.84%	1162.2	4.39%
M11758_3.00:ISL1:ISL2:NOTO:SHOX:SHOX2:VSX1	MTATTACSC	1	-1.982	0.511	56	18.18%	4166.6	15.74%
M11773_3.00:ALX1:ALX3:ALX4:ARX:BARHL1:BARHL2:BARX1:BARX2:BSX:DLX1:DLX2:DLX3:DLX4:DLX5:DLX6:EN1:EN2:GBX1:GBX2:GSX1:GSX2:HOXA1:HOXA2:HOXA3:HOXB1:HOXB2:HOXB3:HOXD1:HOXD3:ISX:LHX1:LHX5:MEOX1:MNX1:MSX1:MSX2:NANOG:NANOGP8:NKX1-1:NKX1-2:PDX1:PROP1:SHOX:SHOX2:UNCX:VAX1:VAX2:VSX2	AATTAW	1	-1.981	0.511	202	65.58%	16520.7	62.40%
M10336_3.00:PBX1	SCTGTCAATCA	1	-1.98	0.5111	8	2.60%	433.5	1.64%
M05570_3.00:ALX1:ALX3:ALX4:ARX:BARX1:BARX2:BSX:DLX1:DLX2:DLX3:DLX4:DLX5:DLX6:DRGX:EMX1:EMX2:EN1:EN2:ESX1:EVX1:EVX2:GBX1:GBX2:GSX1:GSX2:HESX1:HOXA1:HOXA2:HOXA3:HOXB1:HOXB2:HOXB3:HOXD3:ISL1:ISL2:ISX:LBX1:LBX2:LHX1:LHX2:LHX3:LHX4:LHX5:LHX6:LHX8:LHX9:LMX1A:LMX1B:MEOX1:MIXL1:MNX1:MSX1:MSX2:NKX1-1:NKX1-2:NOBOX:NOTO:OTP:PDX1:PHOX2A:PHOX2B:PROP1:PRRX1:PRRX2:RAX:RAX2:SEBOX:SHOX:SHOX2:UNCX:VAX1:VAX2:VSX1:VSX2:ZFHX2:ZFHX3	YTAATTAV	1	-1.98	0.5111	44	14.29%	3199	12.08%
M10443_3.00:NR2C1:NR2C2:NR2F1:NR2F2:NR2F6:NR5A1:NR5A2:RARA:RARB:RARG:RORA:RORB:RORC:RXRA:RXRB:RXRG	GBTCAAGGYCA	1	-1.979	0.5116	12	3.90%	718.3	2.71%
M05568_3.00:PBX1:PBX2:PBX3:PBX4	TTGATTGATG	1	-1.975	0.5132	18	5.84%	1164.5	4.40%
M01806_3.00:SREBF1:SREBF2	ATCACGYGA	1	-1.974	0.5135	60	19.48%	4494.3	16.98%
M11970_3.00:POU3F1	HNAYAAWW	1	-1.973	0.5138	226	73.38%	18633.2	70.38%
M05537_3.00:HOXA10:HOXA11:HOXA5:HOXA6:HOXA7:HOXA9:HOXB5:HOXB6:HOXB8:HOXB9:HOXC10:HOXC11:HOXC5:HOXC6:HOXC8:HOXC9:HOXD10:HOXD11:HOXD8:HOXD9	DTTTTACGAC	1	-1.971	0.5144	4	1.30%	169.8	0.64%
M10356_3.00:IRF1:IRF2	RAAANWGAAASTGAAAGTAA	1	-1.971	0.5144	4	1.30%	169	0.64%
M03324_3.00:ALX1:ALX3:ALX4:ARX:BARX1:BARX2:BSX:DLX2:DLX3:DRGX:EMX1:EMX2:EN1:EN2:ESX1:EVX1:EVX2:GBX1:GBX2:GSX1:GSX2:HESX1:HOXA2:HOXA3:HOXB2:HOXB3:HOXD3:ISX:LBX1:LBX2:LHX1:LHX2:LHX3:LHX4:LHX5:LHX6:LHX8:LHX9:LMX1A:LMX1B:MEOX1:MIXL1:MNX1:MSX1:MSX2:NKX1-1:NKX1-2:NOBOX:NOTO:OTP:PDX1:PHOX2A:PHOX2B:PROP1:PRRX1:PRRX2:RAX:RAX2:SEBOX:SHOX:SHOX2:UNCX:VAX1:VAX2:VSX1:VSX2:ZFHX2	YTAATTRR	1	-1.97	0.5144	44	14.29%	3201.3	12.09%
M06776_3.00:ALX1:ALX3:ALX4:ARX:BARHL1:BARHL2:BARX1:BARX2:BSX:DLX2:DLX3:DRGX:EN1:EN2:ESX1:GBX1:GBX2:HESX1:HOXA2:HOXB2:ISX:LBX2:LHX1:LHX2:LHX3:LHX4:LHX5:LHX6:LHX8:LHX9:LMX1A:LMX1B:MEOX1:MIXL1:MNX1:MSX1:MSX2:NKX1-1:NKX1-2:NOBOX:OTP:PHOX2A:PHOX2B:PROP1:PRRX1:PRRX2:RAX:RAX2:SEBOX:SHOX:SHOX2:UNCX:VSX1:VSX2	TTAATTA	1	-1.969	0.5149	46	14.94%	3362.4	12.70%
M04547_3.00:MAF:MAFA:MAFB:MAFG:MAFK:NRL	YGTCAGCAN	1	-1.967	0.5156	32	10.39%	2248.8	8.49%
M12227_3.00:ESR1:ESR2:ESRRA:ESRRB:ESRRG:NR1H2:NR1H3:NR2C2:NR2F1:NR2F2:NR2F6:RARA:RARB:RARG:RORA:RORB:RORC	GGTCASCYT	1	-1.967	0.5156	30	9.74%	2091.5	7.90%
M08438_3.00:BORCS8-MEF2B:MEF2A:MEF2B:MEF2C:MEF2D	DKCTATTTTTRGMHH	1	-1.963	0.5175	10	3.25%	576.3	2.18%
M00200_3.00:ZBTB14	RKGCGCGYN	1	-1.959	0.519	38	12.34%	2725	10.29%
M09402_3.00:ZNF229	CTTTVCTGAAG	1	-1.958	0.5193	6	1.95%	299.6	1.13%
M03328_3.00:ALX1:ALX3:ALX4:ARX:BARX1:BARX2:BSX:DLX1:DLX2:DLX3:DLX4:DLX5:DLX6:DRGX:EMX1:EMX2:EN1:EN2:ESX1:EVX1:EVX2:GBX1:GBX2:GSX1:GSX2:HESX1:HOXA2:HOXA3:HOXB2:HOXB3:HOXD3:ISX:LBX1:LBX2:LHX1:LHX2:LHX3:LHX4:LHX5:LHX6:LHX8:LHX9:LMX1A:LMX1B:MEOX1:MIXL1:MNX1:MSX1:MSX2:NKX1-1:NKX1-2:NOBOX:NOTO:OTP:PDX1:PHOX2A:PHOX2B:PROP1:PRRX1:PRRX2:RAX:RAX2:SEBOX:SHOX:SHOX2:UNCX:VAX1:VAX2:VSX1:VSX2:ZFHX2:ZFHX3	CTAATTAN	1	-1.953	0.5217	22	7.14%	1473.5	5.57%
M02966_3.00:TFAP2A:TFAP2B:TFAP2C:TFAP2D:TFAP2E	TGCCYBRGGGCA	1	-1.951	0.5225	12	3.90%	722	2.73%
M02510_3.00:PAX1:PAX2:PAX3:PAX5:PAX6:PAX7:PAX8:PAX9	NRTGVNYNVN	1	-1.95	0.5228	284	92.21%	23889.9	90.23%
M11550_3.00:CUX1:CUX2	YATTKRTCAAHHR	1	-1.949	0.5234	38	12.34%	2728.1	10.30%
M05492_3.00:SIX1:SIX2:SIX4:SIX5	VCGTATCRYN	1	-1.947	0.5241	30	9.74%	2096.9	7.92%
M00580_3.00:ALX1:ALX3:ALX4:ARX:BARHL1:BARHL2:BARX1:BARX2:BSX:DLX1:DLX2:DLX3:DLX4:DLX5:DLX6:DRGX:EMX1:EMX2:EN1:EN2:ESX1:EVX1:EVX2:GBX1:GBX2:GSX1:GSX2:HESX1:HMX1:HMX2:HMX3:HOXA1:HOXA2:HOXA3:HOXA4:HOXA5:HOXB1:HOXB2:HOXB3:HOXB4:HOXB5:HOXC4:HOXC5:HOXD1:HOXD3:HOXD4:ISX:LBX1:LBX2:LHX2:LHX3:LHX4:LHX9:MEOX1:MEOX2:MIXL1:MNX1:MSX1:MSX2:NANOG:NANOGP8:NKX1-1:NKX1-2:NOBOX:NOTO:OTP:PDX1:PHOX2A:PHOX2B:PROP1:PRRX1:PRRX2:RAX:RAX2:SEBOX:SHOX:SHOX2:UNCX:VAX1:VAX2:VENTX:VSX1:VSX2	NNTAATTR	1	-1.945	0.5247	134	43.51%	10681	40.34%
M02977_3.00:MITF:TFE3	AYCACGTGAC	1	-1.945	0.5247	8	2.60%	437.4	1.65%
M00324_3.00:ALX1:ALX3:ALX4:ARX:BARX1:BARX2:BSX:DLX2:DLX3:DRGX:EMX1:EMX2:EN1:EN2:ESX1:EVX1:EVX2:GBX1:GBX2:GSX1:GSX2:HESX1:HOXA2:HOXA3:HOXB2:HOXB3:HOXD3:ISL1:ISL2:ISX:LBX1:LBX2:LHX1:LHX2:LHX3:LHX4:LHX5:LHX6:LHX8:LHX9:LMX1A:LMX1B:MEOX1:MIXL1:MNX1:MSX1:MSX2:NKX1-1:NKX1-2:NOBOX:NOTO:OTP:PDX1:PHOX2A:PHOX2B:PROP1:PRRX1:PRRX2:RAX:RAX2:SEBOX:SHOX:SHOX2:UNCX:VAX1:VAX2:VSX1:VSX2:ZFHX2:ZFHX3	NNTAATKRN	1	-1.943	0.5254	164	53.25%	13245.6	50.03%
M11348_3.00:PRDM16	GARGAT	1	-1.942	0.5257	66	21.43%	4996.4	18.87%
M08141_3.00:ZNF785	TGTGTGTGTGKGYATGTGTRTGTRYSWGT	1	-1.941	0.5259	4	1.30%	171.8	0.65%
M11884_3.00:CDX1:CDX2:CDX4:NKX2-6	ATTTATG	1	-1.941	0.5259	138	44.81%	11023	41.63%
M05542_3.00:HOXA10:HOXA11:HOXA6:HOXA9:HOXB6:HOXB8:HOXB9:HOXC10:HOXC11:HOXC12:HOXC6:HOXC8:HOXC9:HOXD10:HOXD11:HOXD12:HOXD8:HOXD9	RTTTTACGACS	1	-1.941	0.5259	2	0.65%	56.7	0.21%
M05602_3.00:HOXA10:HOXA11:HOXA6:HOXA9:HOXB6:HOXB8:HOXB9:HOXC10:HOXC11:HOXC12:HOXC6:HOXC8:HOXC9:HOXD10:HOXD11:HOXD12:HOXD8:HOXD9	RDTTTACGACM	1	-1.94	0.526	10	3.25%	579.1	2.19%
M00456_3.00:ALX1:ALX3:ALX4:ARX:BARX1:BARX2:BSX:DLX1:DLX2:DLX3:DLX6:DRGX:EMX1:EMX2:EN1:EN2:ESX1:EVX1:EVX2:GBX1:GBX2:GSX1:GSX2:HESX1:HOXA2:HOXA3:HOXB2:HOXB3:HOXD3:ISX:LBX1:LBX2:LHX1:LHX2:LHX3:LHX4:LHX5:LHX6:LHX8:LHX9:LMX1A:LMX1B:MEOX1:MIXL1:MNX1:MSX1:MSX2:NKX1-1:NKX1-2:NOBOX:NOTO:OTP:PDX1:PHOX2A:PHOX2B:PROP1:PRRX1:PRRX2:RAX:RAX2:SEBOX:SHOX:SHOX2:UNCX:VAX1:VAX2:VSX1:VSX2:ZFHX2:ZFHX3	NNTAATTN	1	-1.939	0.5262	180	58.44%	14627.7	55.25%
M00321_3.00:ALX1:ALX3:ALX4:ARX:BARX1:BARX2:BSX:DLX2:DLX3:DRGX:EMX1:EMX2:EN1:EN2:ESX1:EVX1:EVX2:GBX1:GBX2:GSX1:GSX2:HESX1:HOXA2:HOXA3:HOXB2:HOXB3:HOXD3:ISL1:ISL2:ISX:LBX1:LBX2:LHX1:LHX2:LHX3:LHX4:LHX5:LHX6:LHX8:LHX9:LMX1A:LMX1B:MEOX1:MIXL1:MNX1:MSX1:MSX2:NKX1-1:NKX1-2:NOBOX:NOTO:OTP:PDX1:PHOX2A:PHOX2B:PROP1:PRRX1:PRRX2:RAX:RAX2:SEBOX:SHOX:SHOX2:UNCX:VAX1:VAX2:VSX1:VSX2:ZFHX2:ZFHX3	NNTAATKRN	1	-1.939	0.5262	164	53.25%	13248	50.04%
M02492_3.00:ESR1:ESR2:HNF4G:NR1H2:NR1H3:NR1H4:NR2C1:NR2C2:NR2F1:NR2F2:NR2F6:NR4A1:NR5A1:NR6A1:PPARA:PPARD:PPARG:RARA:RARB:RARG:RORA:RORB:RORC:RXRA:RXRB:RXRG:THRA:THRB	GGGGTCAN	1	-1.938	0.5265	106	34.42%	8319.3	31.42%
M04812_3.00:SNAI3	RRCAGGTGCA	1	-1.936	0.527	34	11.04%	2414.7	9.12%
M05594_3.00:ALX1:ALX3:ALX4:ARX:DRGX:EMX1:EMX2:EN1:EN2:ESX1:GBX1:GBX2:GSX1:GSX2:HOXA2:HOXA3:HOXA4:HOXA5:HOXB2:HOXB3:HOXB4:HOXB5:HOXC4:HOXC5:HOXD3:HOXD4:ISL1:ISL2:ISX:LHX2:LHX3:LHX4:LHX9:MIXL1:MNX1:NKX1-1:NKX1-2:NOTO:OTP:PDX1:PHOX2A:PHOX2B:PROP1:PRRX1:PRRX2:RAX:RAX2:SEBOX:SHOX:SHOX2:UNCX:VAX1:VAX2:VSX1:VSX2	CTAATTRG	1	-1.931	0.5294	58	18.83%	4346.4	16.42%
M05363_3.00:SIX3:SIX6	SSGTATCAYN	1	-1.931	0.5294	30	9.74%	2100.5	7.93%
M03772_3.00:TBX15:TBX18:TBX20:TBX4:TBX5	WAGGTGTGAAG	1	-1.927	0.5308	4	1.30%	172.9	0.65%
M10698_3.00:HOXA10:HOXA11:HOXA5:HOXA6:HOXA7:HOXA9:HOXB5:HOXB6:HOXB8:HOXB9:HOXC10:HOXC11:HOXC5:HOXC6:HOXC8:HOXC9:HOXD10:HOXD11:HOXD8:HOXD9	TGATTTATGGCC	1	-1.927	0.5308	4	1.30%	172.7	0.65%
M12172_3.00:CDC5L	GATTTAACATAA	1	-1.927	0.5308	4	1.30%	172.1	0.65%
M12240_3.00:NR1H4:NR1I2:NR1I3:VDR	DRGGTSA	1	-1.927	0.5308	218	70.78%	17948.4	67.79%
M02178_3.00:ANHX	CTTGTCAA	1	-1.923	0.5325	40	12.99%	2895.6	10.94%
M00575_3.00:NKX2-1:NKX2-2:NKX2-3:NKX2-4:NKX2-5:NKX2-6:NKX2-8	NTBAAGTGBN	1	-1.923	0.5325	196	63.64%	16024.4	60.53%
M10536_3.00:STAT4	YTTCCRRGAAA	1	-1.92	0.5336	28	9.09%	1947	7.35%
M02476_3.00:HNF4A:HNF4G:NR2E1	HGAGGTCART	1	-1.919	0.534	48	15.58%	3540	13.37%
M00560_3.00:HOXA13:HOXB13:HOXC13:HOXD13	WTTTAYDRSN	1	-1.918	0.534	112	36.36%	8832.3	33.36%
M11962_3.00:POU4F2	YATTAATTGAR	1	-1.918	0.5341	12	3.90%	727.9	2.75%
M11408_3.00:ZBTB2	AAMAGCYCAGB	1	-1.917	0.5341	32	10.39%	2261.9	8.54%
M02860_3.00:HOXA3:HOXA4:HOXA5:HOXA6:HOXA7:HOXA9:HOXB3:HOXB4:HOXB5:HOXB6:HOXB7:HOXB8:HOXB9:HOXC4:HOXC5:HOXC6:HOXC8:HOXC9:HOXD3:HOXD4:HOXD8:HOXD9:PDX1	TAATKG	1	-1.917	0.5343	144	46.75%	11545.2	43.61%
M11873_3.00:PBX1:PBX2:PBX3:PBX4	VCATCAATCANN	1	-1.914	0.5352	14	4.55%	875.9	3.31%
M05858_3.00:ESR1:ESR2:NR1D1:NR1D2:NR1H2:NR1H3:NR1H4:NR2C1:NR2C2:NR2F1:NR2F2:NR2F6:NR4A1:NR4A2:NR4A3:NR5A2:NR6A1:PPARA:PPARD:PPARG:RARA:RARB:RARG:RORA:RORB:RORC:RXRA:RXRB:RXRG	RAGGTCAHG	1	-1.914	0.5353	72	23.38%	5500.3	20.78%
M09829_3.00:TFAP2A:TFAP2B:TFAP2C:TFAP2D:TFAP2E	BGSCCTGRGGCCR	1	-1.909	0.5379	20	6.49%	1329.4	5.02%
M00869_3.00:FOXO1:FOXO3:FOXO4:FOXO6:FOXP4	NTGTTKWYNN	1	-1.908	0.5379	176	57.14%	14296.9	54.00%
M00387_3.00:HOXA5:HOXA6:HOXA7:HOXB5:HOXB6:HOXB7:HOXB8:HOXC5:HOXC6:HOXC8:HOXD8	NTTATATATA	1	-1.906	0.5388	36	11.69%	2581.2	9.75%
M05999_3.00:TBX15:TBX18:TBX20:TBX22	RAGGTGTGAA	1	-1.9	0.5418	38	12.34%	2742	10.36%
M05653_3.00:POU2F2	MATTTGCATAW	1	-1.898	0.5425	4	1.30%	174.8	0.66%
M05266_3.00:ALX1:ALX3:ALX4:ARX:BARHL1:BARHL2:BARX1:BARX2:BSX:DLX1:DLX2:DLX3:DLX4:DLX5:DLX6:DRGX:EMX1:EMX2:EN1:EN2:ESX1:EVX1:EVX2:GBX1:GBX2:GSX1:GSX2:HESX1:HMX1:HMX2:HMX3:HOXA1:HOXA2:HOXA3:HOXB1:HOXB2:HOXB3:HOXD1:HOXD3:ISX:LBX1:LBX2:LHX1:LHX2:LHX3:LHX4:LHX5:LHX9:MEOX1:MEOX2:MIXL1:MNX1:MSX1:MSX2:NANOG:NANOGP8:NKX1-1:NKX1-2:NOBOX:OTP:PDX1:PHOX2A:PHOX2B:PROP1:PRRX1:PRRX2:RAX:RAX2:SEBOX:SHOX:SHOX2:UNCX:VAX1:VAX2:VSX1:VSX2	WTAAYGAB	1	-1.898	0.5425	54	17.53%	4032.5	15.23%
M09411_3.00:PRDM1	AAGDGAAAGTGARRR	1	-1.898	0.5425	12	3.90%	730.3	2.76%
M10738_3.00:NR2C1:NR2C2:NR2F1:NR2F2:NR2F6:NR5A1:NR5A2:RARA:RARB:RARG:RORA:RORB:RORC:RXRA:RXRB:RXRG	BTCAAGGTCA	1	-1.898	0.5425	12	3.90%	730.7	2.76%
M11421_3.00:SP1:SP3:SP4:SP5:SP8:SP9	VGGGGCGGGGC	1	-1.896	0.5429	24	7.79%	1640.9	6.20%
M06631_3.00:ALX1:ALX3:ALX4:ARX:BARHL1:BARHL2:BARX1:BARX2:BSX:DRGX:EMX1:EMX2:EN1:EN2:ESX1:EVX1:EVX2:GBX1:GBX2:GSX1:GSX2:HESX1:HMX1:HMX2:HMX3:HOXA1:HOXA2:HOXA3:HOXA4:HOXA5:HOXB1:HOXB2:HOXB3:HOXB4:HOXB5:HOXC4:HOXC5:HOXD3:HOXD4:LHX2:LHX3:LHX4:LHX9:MEOX1:MEOX2:MIXL1:MNX1:MSX1:MSX2:NKX1-1:NKX1-2:NOTO:OTP:PDX1:PHOX2A:PHOX2B:PROP1:PRRX1:PRRX2:RAX:RAX2:SEBOX:SHOX:SHOX2:TLX1:TLX2:TLX3:UNCX:VAX1:VAX2:VENTX:VSX1:VSX2	YTAATTA	1	-1.886	0.548	66	21.43%	5017.6	18.95%
M06126_3.00:SNAI1	DRCAGGTGYAN	1	-1.885	0.5486	50	16.23%	3712.5	14.02%
M03448_3.00:DUXA	NTAATYTAATCAR	1	-1.884	0.5486	6	1.95%	306.4	1.16%
M09475_3.00:ZBTB26	GYGCGYGCGYGCGYGYGCGCG	1	-1.884	0.5486	4	1.30%	175.4	0.66%
M02955_3.00:RUNX1:RUNX2:RUNX3	TTGYGGTT	1	-1.883	0.5486	32	10.39%	2270.5	8.58%
M00793_3.00:MBD1	NHWTHGCGM	1	-1.883	0.5486	56	18.18%	4200.9	15.87%
M05296_3.00:ARX:BARHL1:BARHL2:BARX1:BARX2:BSX:DLX1:DLX2:DLX3:DLX4:DLX5:DLX6:EMX1:EMX2:ESX1:EVX1:EVX2:GBX1:GBX2:HMX1:HMX2:HMX3:HOXA2:HOXB2:LBX1:LBX2:MEOX1:MEOX2:MNX1:MSX1:MSX2:NANOG:NANOGP8:NKX1-1:NKX1-2:PDX1:RAX:RAX2:TLX1:TLX2:TLX3:UNCX:VAX1:VAX2	STAATTGS	1	-1.882	0.5488	86	27.92%	6672	25.20%
M02056_3.00:FOXC1:FOXC2:FOXD1:FOXD2:FOXD3:FOXD4:FOXD4L1:FOXD4L3:FOXD4L4:FOXD4L5:FOXD4L6:FOXE1:FOXG1:FOXI1:FOXI2:FOXI3:FOXJ3:FOXK2:FOXL1:FOXL2:FOXS1	TTGTTTAY	1	-1.881	0.549	36	11.69%	2588.7	9.78%
M00866_3.00:FOXO1:FOXO3:FOXO4:FOXO6	DTGTTTACN	1	-1.879	0.5499	94	30.52%	7340.4	27.73%
M09482_3.00:ZNF543	GSSCTGGGCAGS	1	-1.879	0.5499	22	7.14%	1489.3	5.63%
M05171_3.00:ALX1:ALX3:ALX4:ARX:BARHL1:BARHL2:BARX1:BARX2:BSX:DLX1:DLX2:DLX3:DLX4:DLX5:DLX6:DRGX:EMX1:EMX2:EN1:EN2:ESX1:EVX1:EVX2:GBX1:GBX2:GSX1:GSX2:HESX1:HOXA1:HOXA2:HOXA3:HOXA4:HOXA5:HOXB1:HOXB2:HOXB3:HOXB4:HOXB5:HOXC4:HOXC5:HOXD1:HOXD3:HOXD4:ISX:LHX1:LHX3:LHX4:LHX5:MEOX1:MEOX2:MIXL1:MNX1:MSX1:MSX2:NANOG:NANOGP8:NKX1-1:NKX1-2:NOTO:OTP:PDX1:PHOX2A:PHOX2B:PROP1:PRRX1:PRRX2:RAX:RAX2:SEBOX:SHOX:SHOX2:UNCX:VAX1:VAX2:VENTX:VSX1:VSX2	YTAATGAC	1	-1.878	0.5499	24	7.79%	1644.2	6.21%
M12504_3.00:TBX2:TBX3:TBX4:TBX5	AGGTGTGAGM	1	-1.878	0.5499	14	4.55%	881	3.33%
M02191_3.00:ALX1:ALX3:ALX4:ARX:DRGX:ESX1:GBX1:GBX2:HESX1:ISX:LHX3:LHX6:LHX8:LMX1A:LMX1B:MIXL1:OTP:PHOX2A:PHOX2B:PROP1:PRRX1:PRRX2:RAX:RAX2:SEBOX:SHOX:SHOX2:UNCX:VSX1:VSX2:ZFHX2	YTAATCAW	1	-1.873	0.5526	50	16.23%	3716.5	14.04%
M05021_3.00:FOXA1:FOXA2:FOXA3:FOXB1	WTRTTTACAYAV	1	-1.871	0.553	12	3.90%	734	2.77%
M00438_3.00:BARX1:BARX2:BSX:EMX1:EMX2:EN1:EN2:EVX1:EVX2:GBX1:GBX2:GSX1:GSX2:HMX1:HMX2:HMX3:HOXA1:HOXA2:HOXA3:HOXA4:HOXA5:HOXA6:HOXA7:HOXB1:HOXB2:HOXB3:HOXB4:HOXB5:HOXB6:HOXB7:HOXB8:HOXC4:HOXC5:HOXC6:HOXD1:HOXD3:HOXD4:HOXD8:ISX:MEOX1:MEOX2:MNX1:NKX1-1:NKX1-2:NOTO:OTP:PDX1:TLX2:VAX1:VAX2:VENTX	YTAATKRNN	1	-1.87	0.5534	130	42.21%	10376.6	39.19%
M10464_3.00:PAX1:PAX2:PAX3:PAX5:PAX6:PAX7:PAX8:PAX9	GTCACGCTCBGYTGCCCASGC	1	-1.87	0.5534	18	5.84%	1184.2	4.47%
M08769_3.00:ZNF680	CCAAGAAGAAT	1	-1.87	0.5534	4	1.30%	176.6	0.67%
M08255_3.00:MAX	GRRNCACGTGG	1	-1.863	0.5564	6	1.95%	308.3	1.16%
M11921_3.00:ISL1:ISL2:NOTO:SHOX:SHOX2:VSX1	YCATTAG	1	-1.861	0.5577	44	14.29%	3235.2	12.22%
M00879_3.00:MYPOP	NTTTGCGCCA	1	-1.859	0.5585	8	2.60%	447.7	1.69%
M10678_3.00:GATA1:GATA2:GATA3:GATA4:GATA5:GATA6	AGATAASR	1	-1.852	0.5619	46	14.94%	3399.6	12.84%
M05770_3.00:ESR1:ESR2:NR1D1:NR1D2:NR1H2:NR1H3:NR1H4:NR2C1:NR2C2:NR2F1:NR2F2:NR2F6:NR4A1:NR5A2:NR6A1:PPARA:PPARD:PPARG:RARA:RARB:RARG:RORA:RORB:RORC:RXRA:RXRB:RXRG	AAAAGGTCAH	1	-1.851	0.5622	28	9.09%	1963.4	7.42%
M10756_3.00:RUNX1:RUNX2:RUNX3	CTGTGGTTTS	1	-1.849	0.5635	14	4.55%	886.5	3.35%
M00476_3.00:HOXA10:HOXA11:HOXA6:HOXA9:HOXB6:HOXB8:HOXB9:HOXC10:HOXC11:HOXC12:HOXC6:HOXC8:HOXC9:HOXD10:HOXD11:HOXD12:HOXD8:HOXD9	TTAATGAC	1	-1.849	0.5635	48	15.58%	3562.7	13.46%
M05958_3.00:SOX1:SOX10:SOX11:SOX12:SOX13:SOX14:SOX15:SOX17:SOX18:SOX2:SOX21:SOX3:SOX30:SOX4:SOX5:SOX6:SOX7:SOX8:SOX9:SRY	CATTGTYC	1	-1.848	0.5635	44	14.29%	3239.3	12.24%
M05119_3.00:ALX1:ALX3:ALX4:ARX:BARHL1:BARHL2:BARX1:BARX2:BSX:DLX1:DLX2:DLX3:DLX4:DLX5:DLX6:DRGX:EMX1:EMX2:EN1:EN2:ESX1:EVX1:EVX2:GBX1:GBX2:GSX1:GSX2:HOXA1:HOXA2:HOXA3:HOXA4:HOXA5:HOXB1:HOXB2:HOXB3:HOXB4:HOXB5:HOXC4:HOXC5:HOXD1:HOXD3:HOXD4:ISX:MEOX1:MEOX2:MIXL1:MNX1:MSX1:MSX2:NANOG:NANOGP8:NKX1-1:NKX1-2:OTP:PDX1:PHOX2A:PHOX2B:PROP1:PRRX1:PRRX2:RAX:RAX2:SEBOX:SHOX:SHOX2:UNCX:VAX1:VAX2:VENTX:VSX1:VSX2	NTAATGGTTTTN	1	-1.848	0.5635	28	9.09%	1964.7	7.42%
M00584_3.00:TPRX1	TTAATCCC	1	-1.847	0.5636	22	7.14%	1496.5	5.65%
M00411_3.00:PAX3:PAX7	NACCRTGTAMT	1	-1.846	0.5641	20	6.49%	1342.3	5.07%
M09730_3.00:CIC:SOX1:SOX10:SOX11:SOX12:SOX13:SOX14:SOX15:SOX17:SOX18:SOX2:SOX21:SOX3:SOX4:SOX5:SOX6:SOX7:SOX8:SOX9:SRY	BTATTGTB	1	-1.846	0.5641	62	20.13%	4704.6	17.77%
M03436_3.00:ALX1:ALX3:ALX4:ARX:BARX1:BARX2:BSX:DLX1:DLX2:DLX3:DLX4:DLX5:DLX6:DRGX:EMX1:EMX2:EN1:EN2:ESX1:EVX1:EVX2:GBX1:GBX2:GSX1:GSX2:HESX1:HOXA1:HOXA2:HOXA3:HOXB1:HOXB2:HOXB3:HOXD3:ISL1:ISL2:ISX:LBX1:LBX2:LHX1:LHX2:LHX3:LHX4:LHX5:LHX6:LHX8:LHX9:LMX1A:LMX1B:MEOX1:MIXL1:MNX1:MSX1:MSX2:NKX1-1:NKX1-2:NOBOX:NOTO:OTP:PDX1:PHOX2A:PHOX2B:PROP1:PRRX1:PRRX2:RAX:RAX2:SEBOX:SHOX:SHOX2:UNCX:VAX1:VAX2:VSX1:VSX2:ZFHX2:ZFHX3	YTAATTRR	1	-1.845	0.5641	44	14.29%	3240.8	12.24%
M03481_3.00:ALX1:ALX3:ALX4:ARX:BARX1:BARX2:BSX:DLX2:DLX3:DRGX:EMX1:EMX2:EN1:EN2:ESX1:EVX1:EVX2:GBX1:GBX2:GSX1:GSX2:HESX1:HOXA2:HOXA3:HOXB2:HOXB3:HOXD3:ISX:LBX1:LBX2:LHX1:LHX2:LHX3:LHX4:LHX5:LHX6:LHX8:LHX9:LMX1A:LMX1B:MEOX1:MIXL1:MNX1:MSX1:MSX2:NKX1-1:NKX1-2:NOBOX:NOTO:OTP:PDX1:PHOX2A:PHOX2B:PROP1:PRRX1:PRRX2:RAX:RAX2:SEBOX:SHOX:SHOX2:UNCX:VAX1:VAX2:VSX1:VSX2:ZFHX2	YTAATTAR	1	-1.845	0.5641	44	14.29%	3240.8	12.24%
M11796_3.00:CRX:DMBX1:DPRX:GSC:GSC2:OTX1:OTX2:PITX1:PITX2:PITX3:TPRX1	GGATTASTT	1	-1.844	0.5643	24	7.79%	1652.3	6.24%
M05192_3.00:BARHL1:BARHL2:BARX1:BARX2:BSX:DLX2:DLX3:EMX1:EMX2:ESX1:EVX1:EVX2:GBX1:GBX2:HESX1:HMX1:HMX2:HMX3:HOXA1:HOXA2:HOXA3:HOXA4:HOXA5:HOXB1:HOXB2:HOXB3:HOXB4:HOXB5:HOXC4:HOXC5:HOXD1:HOXD12:HOXD3:HOXD4:LBX1:LBX2:MEOX1:MEOX2:MNX1:MSX1:MSX2:NANOG:NANOGP8:NKX1-1:NKX1-2:PDX1:RAX:RAX2:TLX1:TLX3:VENTX	WTAATGAB	1	-1.843	0.5643	138	44.81%	11069.3	41.81%
M04402_3.00:BHLHA15	ACCATATGGT	1	-1.843	0.5643	6	1.95%	310.7	1.17%
M09317_3.00:ZNF813	GGVAGRAGGAGGAGGWGVTGG	1	-1.842	0.5643	4	1.30%	178.9	0.68%
M12458_3.00:SOX1:SOX10:SOX11:SOX12:SOX13:SOX14:SOX15:SOX17:SOX18:SOX2:SOX21:SOX3:SOX30:SOX4:SOX5:SOX6:SOX7:SOX8:SOX9:SRY	CAAWGBB	1	-1.842	0.5644	150	48.70%	12094.5	45.68%
M08417_3.00:FOXA1:FOXA2:FOXA3:FOXB1:FOXB2	YNNTGTTTACWYWGB	1	-1.837	0.567	10	3.25%	593.8	2.24%
M05113_3.00:ISL1:ISL2:NOTO:SHOX:SHOX2:VSX1	GCACTTAA	1	-1.836	0.567	40	12.99%	2921.2	11.03%
M09455_3.00:IKZF1:IKZF2:IKZF3	GSMNGGGAA	1	-1.836	0.5671	80	25.97%	6193.8	23.39%
M03339_3.00:HOXA10:HOXA11:HOXC10:HOXC11:HOXC12:HOXD10:HOXD11:HOXD12:MEOX1	TTTTATTAC	1	-1.836	0.5671	28	9.09%	1967.7	7.43%
M08610_3.00:ELF5:SPI1:SPIB:SPIC	AAAAAGAGGAAGTGR	1	-1.829	0.5706	4	1.30%	179.6	0.68%
M10701_3.00:ISL1:ISL2:NOTO:SHOX:SHOX2:VSX1	CTAATKGV	1	-1.826	0.572	42	13.64%	3085.3	11.65%
M05110_3.00:ARX:BARHL1:BARHL2:BARX1:BARX2:BSX:DLX1:DLX2:DLX3:DLX4:DLX5:DLX6:EMX2:EN1:EN2:GBX1:GBX2:GSX1:GSX2:HOXA1:HOXA2:HOXA3:HOXB1:HOXB2:HOXB3:HOXD1:HOXD3:ISX:LHX1:LHX5:MEOX1:MNX1:MSX1:MSX2:NANOG:NANOGP8:NKX1-1:NKX1-2:PDX1:PHOX2A:PHOX2B:PROP1:SHOX:SHOX2:UNCX:VAX1:VAX2:VSX2	NTAAYGAB	1	-1.825	0.5723	88	28.57%	6863.3	25.92%
M04597_3.00:SNAI2	RACAGGTGCA	1	-1.824	0.5725	34	11.04%	2445.2	9.24%
M11667_3.00:FOXA1:FOXA2:FOXA3:FOXB1	AWGTAAACAN	1	-1.822	0.5735	20	6.49%	1347.5	5.09%
M05146_3.00:CRX:DLX1:DLX2:DLX4:DLX5:EMX1:LHX2:LHX9:PITX1:PITX2:VAX1:VSX1	NTAAYGAG	1	-1.822	0.5735	60	19.48%	4549.8	17.19%
M06820_3.00:HNF4A:HNF4G:NR2E1	AAAGTYA	1	-1.82	0.5742	126	40.91%	10061	38.00%
M10032_3.00:GFI1:GFI1B	GCTGWGATTT	1	-1.817	0.5756	34	11.04%	2447.8	9.25%
M00605_3.00:POU3F4	NNYTMATTAD	1	-1.817	0.5756	142	46.10%	11423.1	43.15%
M09956_3.00:ATF4	ATTGCATCATCY	1	-1.815	0.5762	4	1.30%	180.4	0.68%
M04378_3.00:OLIG2:OLIG3	AACAKATGGT	1	-1.814	0.5768	14	4.55%	892.2	3.37%
M00426_3.00:NR2E3	NNTTAATATATWN	1	-1.811	0.5781	22	7.14%	1504.1	5.68%
M10029_3.00:ZNF281	GGGTGGGGGAGGGGV	1	-1.809	0.5789	8	2.60%	453.9	1.71%
M00468_3.00:ALX1:ALX3:ALX4:ARX:BARHL1:BARHL2:BARX1:BARX2:BSX:DLX1:DLX2:DLX3:DLX4:DLX5:DLX6:DRGX:EMX1:EMX2:EN1:EN2:ESX1:EVX1:EVX2:GBX1:GBX2:GSX1:GSX2:HOXA1:HOXA2:HOXA3:HOXA4:HOXA5:HOXB1:HOXB2:HOXB3:HOXB4:HOXB5:HOXC4:HOXC5:HOXD1:HOXD3:HOXD4:ISX:MEOX1:MEOX2:MIXL1:MNX1:MSX1:MSX2:NANOG:NANOGP8:NKX1-1:NKX1-2:OTP:PDX1:PHOX2A:PHOX2B:PROP1:PRRX1:PRRX2:RAX:RAX2:SEBOX:SHOX:SHOX2:UNCX:VAX1:VAX2:VENTX:VSX1:VSX2	NNTAATBGNN	1	-1.808	0.5792	130	42.21%	10406.2	39.31%
M00581_3.00:BARHL1:BARHL2:EMX1:EMX2:HMX1:HMX2:HMX3:HOXA4:HOXB4:HOXC4:HOXD4:LBX2:NKX1-1:NKX1-2:TLX1:TLX2:TLX3:VAX1:VAX2:VENTX	ATTAATTA	1	-1.808	0.5792	66	21.43%	5047.7	19.07%
M02487_3.00:NR1D1:NR1D2:NR1H2:NR1H3:NR1H4:NR2C1:NR2C2:NR2F1:NR2F2:NR2F6:NR4A1:NR5A2:NR6A1:PPARA:PPARD:PPARG:RARA:RARB:RARG:RORA:RORB:RORC:RXRA:RXRB:RXRG:THRB	HGAGGTCANY	1	-1.804	0.5813	48	15.58%	3577.4	13.51%
M12533_3.00:TEAD4	CATTYCW	1	-1.803	0.5818	188	61.04%	15387.7	58.12%
M09919_3.00:ATF4	ATTGCATCATCY	1	-1.802	0.582	4	1.30%	181.9	0.69%
M11906_3.00:CDX1:CDX2:CDX4:HOXA13:HOXC13	KCKTTTATGA	1	-1.8	0.5825	82	26.62%	6374.3	24.08%
M01389_3.00:RUNX1:RUNX2:RUNX3	TTGCGGTTWN	1	-1.798	0.5838	22	7.14%	1507.1	5.69%
M02165_3.00:ALX1:ALX3:ALX4:ARX:BARHL1:BARHL2:BARX1:BARX2:BSX:DLX1:DLX2:DLX3:DLX4:DLX5:DLX6:DRGX:EMX1:EMX2:EN1:EN2:ESX1:EVX1:EVX2:GBX1:GBX2:GSX1:GSX2:HESX1:HOXA1:HOXA2:HOXA3:HOXA4:HOXA5:HOXB1:HOXB2:HOXB3:HOXB4:HOXB5:HOXC4:HOXC5:HOXD1:HOXD3:HOXD4:ISX:LHX1:LHX3:LHX4:LHX5:MEOX1:MEOX2:MIXL1:MNX1:MSX1:MSX2:NANOG:NANOGP8:NKX1-1:NKX1-2:NOTO:OTP:PDX1:PHOX2A:PHOX2B:PROP1:PRRX1:PRRX2:RAX:RAX2:SEBOX:SHOX:SHOX2:UNCX:VAX1:VAX2:VENTX:VSX1:VSX2	NNTAATKAN	1	-1.796	0.5846	170	55.19%	13834.3	52.25%
M02189_3.00:ALX1:ALX3:ALX4:ARX:BARHL1:BARHL2:BARX1:BARX2:BSX:DLX1:DLX2:DLX3:DLX4:DLX5:DLX6:DRGX:EMX1:EMX2:EN1:EN2:ESX1:EVX1:EVX2:GBX1:GBX2:GSX1:GSX2:HOXA1:HOXA2:HOXA3:HOXA4:HOXA5:HOXB1:HOXB2:HOXB3:HOXB4:HOXB5:HOXC4:HOXC5:HOXD1:HOXD3:HOXD4:ISX:MEOX1:MEOX2:MIXL1:MNX1:MSX1:MSX2:NANOG:NANOGP8:NKX1-1:NKX1-2:OTP:PDX1:PHOX2A:PHOX2B:PROP1:PRRX1:PRRX2:RAX:RAX2:SEBOX:SHOX:SHOX2:UNCX:VAX1:VAX2:VENTX:VSX1:VSX2	NTAATBGNB	1	-1.794	0.5858	150	48.70%	12118.7	45.77%
M04601_3.00:PRDM1	RAGTGAAAGTGR	1	-1.793	0.5859	6	1.95%	315.5	1.19%
M11587_3.00:EBF1	TCCCHDGGG	1	-1.787	0.5891	26	8.44%	1822.4	6.88%
M12647_3.00:ZNF416	TGCCCAGATA	1	-1.786	0.5893	16	5.19%	1048.8	3.96%
M04560_3.00:MAF:MAFA:MAFB:MAFG:MAFK:NRL	HGTCAGCANWWTY	1	-1.785	0.5901	8	2.60%	456.8	1.73%
M01112_3.00:TBX2:TBX3:TBX4:TBX5	NAGGTGTBAN	1	-1.777	0.5945	90	29.22%	7051.8	26.64%
M00907_3.00:FOXC2:FOXJ3:FOXK2:FOXP1:FOXP2:FOXP3:FOXP4	NTTGTTTACN	1	-1.772	0.597	42	13.64%	3102.1	11.72%
M11351_3.00:KLF10:KLF11	GGSGGTGBAV	1	-1.771	0.5972	106	34.42%	8395.9	31.71%
M00846_3.00:ZBTB1	NDTGCGGGDN	1	-1.771	0.5972	36	11.69%	2620.6	9.90%
M00533_3.00:BARX1:BARX2:BSX:EMX1:EMX2:EN1:EN2:EVX1:EVX2:GBX1:GBX2:GSX1:GSX2:HMX1:HMX2:HMX3:HOXA1:HOXA2:HOXA3:HOXA4:HOXA5:HOXA6:HOXA7:HOXA9:HOXB1:HOXB2:HOXB3:HOXB4:HOXB5:HOXB6:HOXB7:HOXB8:HOXB9:HOXC4:HOXC5:HOXC6:HOXC8:HOXC9:HOXD1:HOXD3:HOXD4:HOXD8:HOXD9:ISX:MEOX1:MEOX2:MNX1:NKX1-1:NKX1-2:NOTO:OTP:PDX1:VAX1:VAX2:VENTX	NTAATKRNN	1	-1.771	0.5972	138	44.81%	11105.8	41.95%
M00422_3.00:NR1H2:NR1H3:NR1H4:NR2C1:NR2C2:NR2F1:NR2F2:NR2F6:RARA:RARB:RARG:RORA:RORB:RORC:RXRA:RXRB:RXRG:VDR	NNATATTATAWNN	1	-1.768	0.5985	34	11.04%	2461.7	9.30%
M03304_3.00:HOXA13:HOXB13:HOXC13:HOXD13	KTTTTATTGG	1	-1.767	0.5985	24	7.79%	1670.7	6.31%
M00451_3.00:CRX:DMBX1:DPRX:GSC:GSC2:OTX1:OTX2:PITX1:PITX2:PITX3:TPRX1	HTAATCCN	1	-1.765	0.6001	122	39.61%	9749.5	36.83%
M04173_3.00:SOX1:SOX10:SOX11:SOX12:SOX13:SOX14:SOX15:SOX17:SOX18:SOX2:SOX21:SOX3:SOX30:SOX4:SOX5:SOX6:SOX7:SOX8:SOX9:SRY	ATTGTTCGGT	1	-1.764	0.6001	6	1.95%	318.3	1.20%
M08740_3.00:ZKSCAN1	ATAGTAGGT	1	-1.764	0.6001	6	1.95%	319	1.20%
M05319_3.00:HOXA10:HOXA11:HOXA6:HOXA9:HOXB6:HOXB8:HOXB9:HOXC10:HOXC11:HOXC12:HOXC6:HOXC8:HOXC9:HOXD10:HOXD11:HOXD12:HOXD8:HOXD9	RTTTTACGAC	1	-1.761	0.6013	2	0.65%	63.6	0.24%
M11368_3.00:ZNF219	GGGRGGGGGGYG	1	-1.759	0.6024	10	3.25%	604.1	2.28%
M09533_3.00:KLF14:KLF16	VRGKGGGCGGGGCC	1	-1.754	0.6052	6	1.95%	319	1.20%
M10549_3.00:TBX2:TBX3:TBX4:TBX5	DRAGGTGGGAR	1	-1.753	0.6057	70	22.73%	5399.2	20.39%
M06851_3.00:TEAD4	GACATTYNTMRN	1	-1.752	0.6058	30	9.74%	2147.9	8.11%
M11126_3.00:FOS:FOSB:FOSL1:FOSL2	TGAGTCAK	1	-1.75	0.6066	42	13.64%	3109.9	11.75%
M05535_3.00:HOXA10:HOXA11:HOXA5:HOXA6:HOXA7:HOXA9:HOXB5:HOXB6:HOXB8:HOXB9:HOXC10:HOXC11:HOXC5:HOXC6:HOXC8:HOXC9:HOXD10:HOXD11:HOXD8:HOXD9	DTTTTACGAC	1	-1.749	0.6071	4	1.30%	185.7	0.70%
M06735_3.00:ALX1:ALX3:ALX4:ARX:BARHL1:BARHL2:BARX1:BARX2:BSX:DLX2:DLX3:DRGX:EMX1:EMX2:EN1:EN2:ESX1:EVX1:EVX2:GBX1:GBX2:GSX1:GSX2:HESX1:HMX2:HOXA2:HOXA3:HOXA4:HOXA5:HOXB1:HOXB2:HOXB3:HOXB4:HOXB5:HOXC4:HOXD3:HOXD4:ISX:MEOX1:MEOX2:MIXL1:MNX1:MSX1:MSX2:NKX1-1:NKX1-2:OTP:PDX1:PHOX2A:PHOX2B:PROP1:PRRX1:PRRX2:RAX:RAX2:SHOX:SHOX2:TLX1:TLX2:TLX3:UNCX:VAX1:VAX2:VENTX:VSX1:VSX2	YTTAATTGG	1	-1.747	0.6083	24	7.79%	1675.3	6.33%
M06780_3.00:ALX1:ALX3:ALX4:ARX:BARX1:BARX2:BSX:DLX1:DLX2:DLX3:DLX4:DLX5:DLX6:DRGX:EN1:EN2:ESX1:GBX1:GBX2:HESX1:HOXA2:HOXB2:ISX:LBX1:LBX2:LHX1:LHX2:LHX3:LHX4:LHX5:LHX6:LHX8:LHX9:LMX1A:LMX1B:MEOX1:MIXL1:MNX1:MSX1:MSX2:NKX1-1:NKX1-2:NOBOX:NOTO:OTP:PDX1:PHOX2A:PHOX2B:PROP1:PRRX1:PRRX2:RAX:RAX2:SEBOX:SHOX:SHOX2:UNCX:VAX1:VAX2:VSX1:VSX2:ZFHX2:ZFHX3	NHTAATTAR	1	-1.745	0.6091	118	38.31%	9420.2	35.58%
M12222_3.00:ESR1:ESR2:ESRRA:ESRRB:ESRRG:NR1H2:NR1H3:NR2C2:NR2F1:NR2F2:NR2F6:RARA:RARB:RARG:RORA:RORB:RORC	NRGGTCASRGTGAC	1	-1.745	0.6091	12	3.90%	754.4	2.85%
M08572_3.00:ZNF138	GCCTGGGYGAC	1	-1.74	0.6118	60	19.48%	4580.4	17.30%
M05046_3.00:FOXC1:FOXC2:FOXD1:FOXD2:FOXD3:FOXD4:FOXD4L1:FOXD4L3:FOXD4L4:FOXD4L5:FOXD4L6:FOXE1:FOXF1:FOXF2:FOXG1:FOXI1:FOXI3:FOXJ3:FOXK2:FOXL1:FOXL2:FOXP1:FOXS1	KTGTTTGTTTRY	1	-1.739	0.6118	16	5.19%	1057.7	4.00%
M00521_3.00:NKX6-1:NKX6-2:NKX6-3	NWTAATKAB	1	-1.739	0.6118	90	29.22%	7068.1	26.70%
M11404_3.00:EGR1:EGR2:EGR3:EGR4	DKVAGTGGGCGKGH	1	-1.739	0.6118	12	3.90%	755	2.85%
M04671_3.00:ZNF740	GTGGGGGGGGCRG	1	-1.736	0.613	4	1.30%	186.3	0.70%
M12403_3.00:NFIA:NFIB:NFIC:NFIX	GCCAGANWH	1	-1.736	0.6131	130	42.21%	10442.8	39.44%
M05294_3.00:ALX1:ALX3:ALX4:ARX:BARHL1:BARHL2:BARX1:BARX2:BSX:DRGX:EMX1:EMX2:EN1:EN2:ESX1:EVX1:EVX2:GBX1:GBX2:GSX1:GSX2:HESX1:HOXA2:HOXA3:HOXB2:HOXB3:HOXD3:ISX:LBX1:LBX2:LHX1:LHX2:LHX3:LHX4:LHX5:LHX6:LHX8:LHX9:LMX1A:LMX1B:MEOX1:MEOX2:MIXL1:MNX1:MSX1:MSX2:NKX1-1:NKX1-2:NOBOX:NOTO:OTP:PDX1:PHOX2A:PHOX2B:PROP1:PRRX1:PRRX2:RAX:RAX2:SEBOX:SHOX:SHOX2:UNCX:VAX1:VAX2:VSX1:VSX2:ZFHX2	YYAATTAN	1	-1.731	0.6156	32	10.39%	2312.5	8.73%
M11072_3.00:ATF1:CREB1:CREM	BKGRTGACGTCM	1	-1.73	0.6163	20	6.49%	1367.4	5.16%
M09356_3.00:ZNF845	GTGGATBMWGGGVA	1	-1.729	0.6165	8	2.60%	463.5	1.75%
M03299_3.00:ALX1:ALX3:ALX4:ARX:BARHL1:BARHL2:BARX1:BARX2:BSX:DLX1:DLX2:DLX3:DLX4:DLX5:DLX6:EN1:EN2:GBX1:GBX2:GSX1:GSX2:HOXA1:HOXA2:HOXA3:HOXB1:HOXB2:HOXB3:HOXD1:HOXD3:ISX:LHX1:LHX5:MEOX1:MNX1:MSX1:MSX2:NANOG:NANOGP8:NKX1-1:NKX1-2:PDX1:PROP1:SHOX:SHOX2:UNCX:VAX1:VAX2:VSX2	NTAATTRN	1	-1.724	0.619	54	17.53%	4094.3	15.46%
M05970_3.00:SOX1:SOX10:SOX11:SOX12:SOX13:SOX14:SOX15:SOX17:SOX18:SOX2:SOX21:SOX3:SOX30:SOX4:SOX5:SOX6:SOX7:SOX8:SOX9:SRY	BYCTTTGTTY	1	-1.724	0.619	54	17.53%	4094.4	15.47%
M02040_3.00:E2F7:E2F8	TTCGCGCGAA	1	-1.723	0.6191	4	1.30%	187.1	0.71%
M03373_3.00:BARX1:BARX2:BSX:EMX1:EMX2:EN1:EN2:EVX1:EVX2:GBX1:GBX2:GSX1:GSX2:HMX1:HMX2:HMX3:HOXA1:HOXA2:HOXA3:HOXA4:HOXA5:HOXB1:HOXB2:HOXB3:HOXB4:HOXB5:HOXC4:HOXC5:HOXD1:HOXD3:HOXD4:LBX2:MEOX1:MEOX2:MNX1:NANOG:NANOGP8:NKX1-1:NKX1-2:PDX1:TLX2:VENTX	CTAATCGKT	1	-1.723	0.6191	14	4.55%	908.4	3.43%
M03512_3.00:POU2F1	AATTTGCATAWT	1	-1.721	0.62	8	2.60%	464.6	1.75%
M05996_3.00:SOX1:SOX10:SOX11:SOX12:SOX13:SOX14:SOX15:SOX17:SOX18:SOX2:SOX21:SOX3:SOX30:SOX4:SOX5:SOX6:SOX7:SOX8:SOX9:SRY	SCATTGTB	1	-1.72	0.6206	42	13.64%	3119.7	11.78%
M03944_3.00:FOXC1:FOXC2:FOXD1:FOXD2:FOXD3:FOXD4:FOXD4L1:FOXD4L3:FOXD4L4:FOXD4L5:FOXD4L6:FOXE1:FOXE3:FOXF1:FOXF2:FOXG1:FOXI1:FOXI2:FOXI3:FOXJ3:FOXL1:FOXL2:FOXS1	WWTGTTATTGTTT	1	-1.719	0.6209	16	5.19%	1061.5	4.01%
M06255_3.00:GCM1:GCM2	YACCCGCAT	1	-1.718	0.6212	10	3.25%	610.2	2.30%
M06718_3.00:ALX1:ALX3:ALX4:ARX:BARX1:BARX2:BSX:DLX2:DLX3:DRGX:EMX1:EMX2:EN1:EN2:ESX1:EVX1:EVX2:GBX1:GBX2:GSX1:GSX2:HESX1:HOXA2:HOXA3:HOXB2:HOXB3:HOXD3:ISX:LBX1:LBX2:LHX1:LHX2:LHX3:LHX4:LHX5:LHX6:LHX8:LHX9:LMX1A:LMX1B:MEOX1:MIXL1:MNX1:MSX1:MSX2:NKX1-1:NKX1-2:NOBOX:NOTO:OTP:PDX1:PHOX2A:PHOX2B:PROP1:PRRX1:PRRX2:RAX:RAX2:SEBOX:SHOX:SHOX2:UNCX:VAX1:VAX2:VSX1:VSX2:ZFHX2:ZFHX3	YTAATTA	1	-1.717	0.6218	48	15.58%	3607.5	13.63%
M09002_3.00:SIX1:SIX2:SIX4:SIX5	GGAGTTGT	1	-1.711	0.6248	36	11.69%	2638.3	9.97%
M05609_3.00:HOXA3:HOXA4:HOXA5:HOXA6:HOXA7:HOXB3:HOXB4:HOXB5:HOXB6:HOXB7:HOXB8:HOXC4:HOXC5:HOXC6:HOXC8:HOXD3:HOXD4:HOXD8:PDX1	KTAATTAC	1	-1.711	0.625	44	14.29%	3284.7	12.41%
M11948_3.00:POU4F3	WAATTAG	1	-1.708	0.6264	160	51.95%	13019.3	49.18%
M06682_3.00:NKX2-1:NKX2-2:NKX2-3:NKX2-4:NKX2-5:NKX2-6:NKX2-8	BTYAAGTG	1	-1.707	0.6269	100	32.47%	7921.2	29.92%
M02310_3.00:ALX1:ALX3:ALX4:ARX:DRGX:EN1:EN2:ESX1:HESX1:ISX:LHX2:LHX3:LHX4:LHX6:LHX8:LHX9:LMX1A:LMX1B:MIXL1:NOBOX:OTP:PHOX2A:PHOX2B:PROP1:PRRX1:PRRX2:RAX:RAX2:SEBOX:SHOX:SHOX2:UNCX:VSX1:VSX2:ZFHX2	DHBTAATWAN	1	-1.705	0.6278	102	33.12%	8090.1	30.56%
M00617_3.00:CRX:DMBX1:DPRX:GSC:GSC2:OTX1:OTX2:PITX1:PITX2:PITX3:TPRX1	MTTAATCCCN	1	-1.704	0.6284	16	5.19%	1064	4.02%
M12558_3.00:BPTF	RMMCACAACACRHA	1	-1.702	0.6292	24	7.79%	1686	6.37%
M06848_3.00:BBX:CIC	CCCATTSA	1	-1.698	0.6313	20	6.49%	1374.3	5.19%
M00418_3.00:POU6F2	NTAATNNN	1	-1.697	0.6317	208	67.53%	17181.7	64.90%
M05699_3.00:POU3F4	WTATGCGCATAH	1	-1.697	0.6317	6	1.95%	325.7	1.23%
M04039_3.00:ALX1:ALX3:ALX4:ARX:BARX1:BARX2:DRGX:EMX1:EMX2:EN1:EN2:ESX1:GBX1:GBX2:GSX1:GSX2:HESX1:HOXA2:HOXA3:HOXA4:HOXA5:HOXB2:HOXB3:HOXB4:HOXB5:HOXC4:HOXC5:HOXD3:HOXD4:ISX:LHX2:LHX3:LHX4:LHX6:LHX8:LHX9:LMX1A:LMX1B:MEOX1:MIXL1:MNX1:MSX1:MSX2:NKX1-1:NKX1-2:NOBOX:NOTO:OTP:PDX1:PHOX2A:PHOX2B:PROP1:PRRX1:PRRX2:RAX:RAX2:SEBOX:SHOX:SHOX2:UNCX:VAX1:VAX2:VSX1:VSX2:ZFHX2	TTAATTAR	1	-1.689	0.6361	32	10.39%	2324.4	8.78%
M10879_3.00:TFAP2A:TFAP2B:TFAP2C:TFAP2D:TFAP2E	AHCGCCTBAGGSGAT	1	-1.686	0.6381	4	1.30%	190.4	0.72%
M10281_3.00:ALX1:ALX3:ALX4:ARX:BARHL1:BARHL2:BARX1:BARX2:BSX:DRGX:EMX1:EMX2:EN1:EN2:ESX1:EVX1:EVX2:GBX1:GBX2:GSX1:GSX2:HESX1:HOXA1:HOXA2:HOXA3:HOXA4:HOXA5:HOXB1:HOXB2:HOXB3:HOXB4:HOXB5:HOXC4:HOXC5:HOXD1:HOXD3:HOXD4:LBX1:MEOX1:MEOX2:MIXL1:MNX1:MSX1:MSX2:NANOG:NANOGP8:NKX1-1:NKX1-2:PDX1:PHOX2A:PHOX2B:PROP1:PRRX1:PRRX2:RAX:RAX2:SHOX:SHOX2:TLX1:TLX3:UNCX:VAX1:VAX2:VENTX:VSX1:VSX2	KTTTTATKGCYYT	1	-1.684	0.6385	12	3.90%	764.3	2.89%
M10398_3.00:NR2C2:NR2F1:NR2F2:NR2F6:PPARD:PPARG:RORA:RORB:RXRA:RXRB:RXRG:THRA:THRB	RGGTCABTTCAGGTCAG	1	-1.684	0.6385	12	3.90%	764.5	2.89%
M00368_3.00:CRX:DMBX1:DPRX:GSC:GSC2:OTX1:OTX2:PITX1:PITX2:PITX3:TPRX1	NTAATCCN	1	-1.684	0.6387	136	44.16%	10979.1	41.47%
M00587_3.00:ALX1:ALX3:ALX4:ARX:BARX1:BARX2:BSX:DLX1:DLX2:DLX3:DLX4:DLX5:DLX6:DRGX:EMX1:EMX2:EN1:EN2:ESX1:EVX1:EVX2:GBX1:GBX2:GSX1:GSX2:HMX1:HMX3:HOXA1:HOXA2:HOXA3:HOXA4:HOXA5:HOXA7:HOXB1:HOXB2:HOXB3:HOXB4:HOXB5:HOXB7:HOXC4:HOXC5:HOXD1:HOXD3:HOXD4:ISX:LHX3:LHX4:MEOX1:MEOX2:MIXL1:MNX1:MSX1:MSX2:NANOG:NANOGP8:NKX1-1:NKX1-2:NOTO:OTP:PDX1:PHOX2A:PHOX2B:PROP1:PRRX1:PRRX2:RAX:RAX2:SEBOX:SHOX:SHOX2:UNCX:VAX1:VAX2:VENTX:VSX1:VSX2	YTAATKABN	1	-1.679	0.6413	82	26.62%	6427.5	24.28%
M00614_3.00:NKX2-1:NKX2-2:NKX2-3:NKX2-4:NKX2-5:NKX2-6:NKX2-8	NDCCACTTAAR	1	-1.677	0.6423	22	7.14%	1535.7	5.80%
M00542_3.00:ALX1:ALX3:ALX4:ARX:BARX1:BARX2:BSX:DLX2:DLX3:DLX5:DRGX:EMX1:EMX2:EN1:EN2:ESX1:EVX1:EVX2:GBX1:GBX2:GSX1:GSX2:HESX1:HOXA2:HOXA3:HOXB2:HOXB3:HOXD3:ISX:LBX1:LBX2:LHX1:LHX2:LHX3:LHX4:LHX5:LHX6:LHX8:LHX9:LMX1A:LMX1B:MEOX1:MIXL1:MNX1:MSX1:MSX2:NKX1-1:NKX1-2:NOBOX:NOTO:OTP:PDX1:PHOX2A:PHOX2B:PROP1:PRRX1:PRRX2:RAX:RAX2:SEBOX:SHOX:SHOX2:UNCX:VAX1:VAX2:VSX1:VSX2:ZFHX2:ZFHX3	NTAATTRV	1	-1.677	0.6423	132	42.86%	10642.5	40.20%
M03472_3.00:ALX1:ALX3:ALX4:ARX:BARHL1:BARHL2:BARX1:BARX2:BSX:DLX1:DLX2:DLX3:DLX4:DLX5:DLX6:DRGX:EMX1:EMX2:EN1:EN2:ESX1:EVX1:EVX2:GBX1:GBX2:GSX1:GSX2:HESX1:HMX1:HMX2:HMX3:HOXA1:HOXA2:HOXA3:HOXA4:HOXA5:HOXB1:HOXB2:HOXB3:HOXB4:HOXB5:HOXC4:HOXC5:HOXD1:HOXD3:HOXD4:ISX:LBX1:LBX2:LHX2:LHX3:LHX4:LHX9:MEOX1:MEOX2:MIXL1:MNX1:MSX1:MSX2:NANOG:NANOGP8:NKX1-1:NKX1-2:NOBOX:NOTO:OTP:PDX1:PHOX2A:PHOX2B:PROP1:PRRX1:PRRX2:RAX:RAX2:SEBOX:SHOX:SHOX2:UNCX:VAX1:VAX2:VENTX:VSX1:VSX2	NYTAATTRST	1	-1.676	0.6428	32	10.39%	2328.5	8.79%
M04504_3.00:ATF2:CREB5	NATGACATCAYY	1	-1.673	0.644	4	1.30%	191.9	0.72%
M00577_3.00:NKX6-1:NKX6-2:NKX6-3	NWTAATKRB	1	-1.672	0.6443	104	33.77%	8274.2	31.25%
M06099_3.00:MYT1:MYT1L:ST18	NAACTTTNNNNN	1	-1.67	0.6457	114	37.01%	9119.2	34.44%
M05101_3.00:HOXA10:HOXA11:HOXA9:HOXB9:HOXC10:HOXC11:HOXC12:HOXC9:HOXD10:HOXD11:HOXD12:HOXD9	DTTTTACGACC	1	-1.67	0.6457	2	0.65%	67	0.25%
M03754_3.00:EOMES:TBR1:TBX21	AAGGTGTGAA	1	-1.669	0.6457	6	1.95%	328.9	1.24%
M06002_3.00:TBX15:TBX18:TBX20:TBX22	NRAGGTGTGAAA	1	-1.669	0.6457	6	1.95%	328.7	1.24%
M06781_3.00:ALX1:ALX3:ALX4:ARX:BARX1:BARX2:BSX:DLX1:DLX2:DLX3:DLX4:DLX5:DLX6:DRGX:EN1:EN2:ESX1:GBX1:GBX2:HESX1:HOXA2:HOXB2:ISX:LBX1:LBX2:LHX1:LHX2:LHX3:LHX4:LHX5:LHX6:LHX8:LHX9:LMX1A:LMX1B:MEOX1:MIXL1:MNX1:MSX1:MSX2:NKX1-1:NKX1-2:NOBOX:NOTO:OTP:PDX1:PHOX2A:PHOX2B:PROP1:PRRX1:PRRX2:RAX:RAX2:SEBOX:SHOX:SHOX2:UNCX:VAX1:VAX2:VSX1:VSX2:ZFHX2:ZFHX3	KTTAATTA	1	-1.669	0.6457	32	10.39%	2330.2	8.80%
M06160_3.00:ZNF770	NDKTRGAGGCYGK	1	-1.665	0.6472	52	16.88%	3952.4	14.93%
M04804_3.00:ZBTB20	BMTATACRTTRA	1	-1.664	0.6476	10	3.25%	618.9	2.34%
M08481_3.00:ZNF512	AGAAAGAAAGA	1	-1.663	0.6482	34	11.04%	2492.8	9.42%
M04929_3.00:EHF:ELF1:ELF2:ELF3:ELF4:ELF5:ELK1:ELK3:ELK4:ERF:ERG:ETS1:ETS2:ETV1:ETV2:ETV3:ETV3L:ETV4:ETV5:ETV6:ETV7:FEV:FLI1:GABPA:SPDEF	RAYGCGGAAGTR	1	-1.661	0.6493	4	1.30%	192.1	0.73%
M08588_3.00:ZNF585B	GGCCCAGGGCC	1	-1.66	0.6497	6	1.95%	329.5	1.24%
M00210_3.00:ELF5:SPI1:SPIB:SPIC	WDRVGGAAST	1	-1.657	0.6511	88	28.57%	6938.6	26.21%
M06754_3.00:HHEX	TTTAATTA	1	-1.655	0.6524	56	18.18%	4284.3	16.18%
M11650_3.00:FOXI1:FOXI2:FOXI3:FOXJ1:FOXJ2:FOXJ3:FOXK2:FOXP3	HHNWAAATAAACAHTNMW	1	-1.653	0.6532	16	5.19%	1074.1	4.06%
M08398_3.00:E2F1:E2F2:E2F3:E2F4:E2F5:E2F6	NGGGCGGGAAR	1	-1.653	0.6532	40	12.99%	2979.8	11.26%
M11770_3.00:CRX:DMBX1:DPRX:GSC:GSC2:OTX1:OTX2:PITX1:PITX2:PITX3:TPRX1	GATTAR	1	-1.653	0.6532	140	45.45%	11336.1	42.82%
M05650_3.00:POU2F2	VATTWGCATAH	1	-1.652	0.6532	14	4.55%	921.3	3.48%
M08738_3.00:ZNF175	ACAGGAAGT	1	-1.651	0.6532	10	3.25%	620.6	2.34%
M08790_3.00:ZNF652	AAGAGTTAA	1	-1.651	0.6532	10	3.25%	620	2.34%
M04455_3.00:ATF2	NATGACRTCAYC	1	-1.649	0.6545	4	1.30%	193.7	0.73%
M10597_3.00:NEUROD1:NEUROD2:NEUROD4:NEUROD6	AACAGATGGC	1	-1.645	0.657	10	3.25%	621.8	2.35%
M05572_3.00:ALX1:ALX3:ALX4:ARX:BARX1:BARX2:BSX:DLX1:DLX2:DLX3:DLX4:DLX5:DLX6:DRGX:EMX1:EMX2:EN1:EN2:ESX1:EVX1:EVX2:GBX1:GBX2:GSX1:GSX2:HESX1:HOXA1:HOXA2:HOXA3:HOXB1:HOXB2:HOXB3:HOXD3:ISL1:ISL2:ISX:LBX1:LBX2:LHX1:LHX2:LHX3:LHX4:LHX5:LHX6:LHX8:LHX9:LMX1A:LMX1B:MEOX1:MIXL1:MNX1:MSX1:MSX2:NKX1-1:NKX1-2:NOBOX:NOTO:OTP:PDX1:PHOX2A:PHOX2B:PROP1:PRRX1:PRRX2:RAX:RAX2:SEBOX:SHOX:SHOX2:UNCX:VAX1:VAX2:VSX1:VSX2:ZFHX2:ZFHX3	YTAAYGAG	1	-1.643	0.6579	46	14.94%	3470.2	13.11%
M08474_3.00:STAT3	CATTTCCYGGAAD	1	-1.642	0.6585	6	1.95%	331.2	1.25%
M08451_3.00:HNF4G:NR1H4:NR2C1:NR2C2:NR2F1:NR2F2:NR2F6:NR4A1:NR4A2:NR4A3:NR5A1:NR5A2:NR6A1:PPARA:PPARD:PPARG:RARA:RARB:RARG:RORA:RORB:RORC:RXRA:RXRB:RXRG:THRA:THRB	AGAGGTCA	1	-1.639	0.6599	84	27.27%	6612.1	24.97%
M08947_3.00:SOX1:SOX10:SOX11:SOX12:SOX13:SOX14:SOX15:SOX17:SOX18:SOX2:SOX21:SOX3:SOX30:SOX4:SOX5:SOX6:SOX7:SOX8:SOX9:SRY	CCATTGT	1	-1.638	0.6603	32	10.39%	2339.7	8.84%
M03836_3.00:NRL	CGTCAGCANWTT	1	-1.637	0.6608	8	2.60%	475.2	1.79%
M10235_3.00:FOXC1:FOXC2:FOXD1:FOXD2:FOXD3:FOXD4:FOXD4L1:FOXD4L3:FOXD4L4:FOXD4L5:FOXD4L6:FOXE1:FOXF1:FOXF2:FOXG1:FOXI1:FOXI3:FOXL1:FOXL2:FOXS1	TGTTTACATTT	1	-1.632	0.6639	26	8.44%	1862.3	7.03%
M03345_3.00:HOXA13:HOXB13:HOXC13:HOXD13	DTTTTATTGG	1	-1.63	0.6647	24	7.79%	1704.7	6.44%
M10694_3.00:ALX1:ALX3:ALX4:ARX:BARHL1:BARHL2:BARX1:BARX2:BSX:DLX1:DLX2:DLX3:DLX4:DLX5:DLX6:DRGX:EMX1:EMX2:EN1:EN2:ESX1:EVX1:EVX2:GBX1:GBX2:GSX1:GSX2:HMX1:HMX2:HMX3:HOXA1:HOXA2:HOXA3:HOXA4:HOXA5:HOXA6:HOXA7:HOXB1:HOXB2:HOXB3:HOXB4:HOXB5:HOXB6:HOXB7:HOXB8:HOXC4:HOXC5:HOXC6:HOXD1:HOXD3:HOXD4:HOXD8:ISX:LHX3:LHX4:MEOX1:MEOX2:MIXL1:MNX1:MSX1:MSX2:NANOG:NANOGP8:NKX1-1:NKX1-2:NOBOX:NOTO:OTP:PDX1:PHOX2A:PHOX2B:PROP1:PRRX1:PRRX2:RAX:RAX2:SEBOX:SHOX:SHOX2:UNCX:VAX1:VAX2:VENTX:VSX1:VSX2	YCATYAATCA	1	-1.63	0.6649	8	2.60%	476.7	1.80%
M04020_3.00:ALX1:ALX3:ALX4:ARX:BARHL1:BARHL2:DRGX:ESX1:EVX1:EVX2:GBX1:GBX2:HESX1:LBX1:LBX2:MEOX1:MEOX2:MIXL1:MSX1:MSX2:PHOX2A:PHOX2B:PROP1:PRRX1:PRRX2:RAX:RAX2:SHOX:SHOX2:TLX1:TLX3:UNCX:VSX1:VSX2	DTAACRAGS	1	-1.629	0.6654	28	9.09%	2022.4	7.64%
M00460_3.00:ALX1:ALX3:ALX4:ARX:DLX1:DLX2:DLX3:DLX4:DLX5:DLX6:DRGX:ESX1:HOXA2:HOXB2:ISX:LHX1:LHX2:LHX3:LHX4:LHX5:LHX9:MEOX1:MIXL1:MNX1:MSX1:MSX2:PHOX2A:PHOX2B:PROP1:PRRX1:PRRX2:RAX:RAX2:SEBOX:SHOX:SHOX2:UNCX:VSX1:VSX2	NNBYAATTA	1	-1.627	0.6659	118	38.31%	9479.8	35.81%
M12247_3.00:AR:NR3C1:NR3C2:PGR	NDAGAACASADTGDDCCCH	1	-1.626	0.6663	2	0.65%	69.1	0.26%
M05562_3.00:SIX3:SIX6	VSGTATCRYN	1	-1.626	0.6663	40	12.99%	2988.2	11.29%
M08225_3.00:ZNF503:ZNF703	CATAAAWA	1	-1.625	0.6667	66	21.43%	5121.2	19.34%
M08879_3.00:SIX1:SIX2:SIX4:SIX5	GWAACCTGA	1	-1.622	0.6683	8	2.60%	478	1.81%
M00205_3.00:ZIC1:ZIC2:ZIC3:ZIC4	CNCAGSGGGK	1	-1.615	0.6727	98	31.82%	7797.5	29.45%
M10900_3.00:ZBED6	CRGGCTCGCCBS	1	-1.615	0.6727	8	2.60%	478.5	1.81%
M11135_3.00:MAFF	GTCAGCATTTT	1	-1.615	0.6727	8	2.60%	478.2	1.81%
M08182_3.00:ZNF90	TGGGTGAATAATCAG	1	-1.605	0.6783	2	0.65%	70.2	0.27%
M10182_3.00:ELF1:ELF2:ELF4:ELK1:ELK3:ELK4:ERF:ERG:ETS1:ETS2:ETV1:ETV2:ETV3:ETV3L:ETV4:ETV5:FEV:FLI1:GABPA	GRCCGGAAGTGG	1	-1.605	0.6783	2	0.65%	70.1	0.26%
M02320_3.00:POU2F2:POU5F1B:POU6F1	YTAATTAVV	1	-1.602	0.6803	74	24.03%	5795.7	21.89%
M04749_3.00:ZNF524	NMGGGTTCGAGN	1	-1.595	0.685	14	4.55%	932.5	3.52%
M04584_3.00:CEBPD	NRTTRCGCAAYN	1	-1.594	0.6855	10	3.25%	629.7	2.38%
M03429_3.00:ALX1:ALX3:ALX4:ARX:BARHL1:BARHL2:DRGX:ESX1:GBX1:GBX2:HESX1:HMX1:HMX2:HMX3:ISX:LBX1:LBX2:MEOX1:MEOX2:MIXL1:MSX1:MSX2:PHOX2A:PHOX2B:PROP1:PRRX1:PRRX2:RAX:RAX2:SHOX:SHOX2:TLX2:UNCX:VENTX:VSX1:VSX2	NYTAATTRGN	1	-1.592	0.6866	32	10.39%	2353.4	8.89%
M10633_3.00:ZNF143:ZNF76	RGSMTBCTGGGAAAT	1	-1.59	0.6876	4	1.30%	198.2	0.75%
M00431_3.00:NKX2-1:NKX2-2:NKX2-3:NKX2-4:NKX2-5:NKX2-6:NKX2-8	TYAAGTGSNY	1	-1.587	0.6894	62	20.13%	4806.9	18.16%
M05907_3.00:NFATC1:NFATC2:NFATC3:NFATC4	AACGGAAAMT	1	-1.585	0.6897	20	6.49%	1400.3	5.29%
M12562_3.00:NFE4	CHCCCTCGCCAG	1	-1.585	0.6897	20	6.49%	1400.2	5.29%
M08412_3.00:ELF1:ELF2:ELF4:ELK1:ELK3:ELK4:ERF:ERG:ETS1:ETS2:ETV1:ETV2:ETV3:ETV3L:ETV4:ETV5:FEV:FLI1:GABPA	GVRCCGGAAGTGGN	1	-1.585	0.69	2	0.65%	71.2	0.27%
M01562_3.00:ELF5:ETV7:SPI1:SPIB:SPIC	WDVVGGAAG	1	-1.583	0.6907	142	46.10%	11544.7	43.61%
M11088_3.00:ATF4	SMTGACGTM	1	-1.581	0.6918	56	18.18%	4313.2	16.29%
M06783_3.00:BARHL1:BARHL2:BSX:DLX2:EMX1:EMX2:EN1:EN2:GBX1:GBX2:GSX1:GSX2:HMX1:HMX2:HMX3:HOXA3:HOXA4:HOXA5:HOXB3:HOXB4:HOXB5:HOXC4:HOXC5:HOXD3:HOXD4:LBX2:MEOX1:MEOX2:MNX1:MSX1:MSX2:NANOG:NANOGP8:NKX1-1:NKX1-2:PDX1:TLX1:TLX2:TLX3:VAX1:VAX2:VENTX	TTAATTG	1	-1.581	0.6918	42	13.64%	3166	11.96%
M06629_3.00:ALX1:ALX3:ALX4:ARX:BARHL1:BARHL2:BARX1:BARX2:BSX:DRGX:EMX1:EMX2:EN1:EN2:ESX1:EVX1:EVX2:GBX1:GBX2:GSX1:GSX2:HESX1:HMX1:HMX2:HMX3:HOXA1:HOXA2:HOXA3:HOXA4:HOXA5:HOXB1:HOXB2:HOXB3:HOXB4:HOXB5:HOXC4:HOXC5:HOXD3:HOXD4:LHX2:LHX3:LHX4:LHX9:MEOX1:MEOX2:MIXL1:MNX1:MSX1:MSX2:NKX1-1:NKX1-2:NOTO:OTP:PDX1:PHOX2A:PHOX2B:PROP1:PRRX1:PRRX2:RAX:RAX2:SEBOX:SHOX:SHOX2:TLX1:TLX2:TLX3:UNCX:VAX1:VAX2:VENTX:VSX1:VSX2	WYTAATKA	1	-1.58	0.6921	68	22.08%	5306.5	20.04%
M12302_3.00:ESR1:ESR2:NR1D1:NR1D2:NR1H2:NR1H3:NR1H4:NR2C1:NR2C2:NR2F1:NR2F2:NR2F6:NR4A1:NR6A1:PPARA:PPARD:PPARG:RARA:RARB:RARG:RORA:RORB:RORC:RXRA:RXRB:RXRG:THRA	VRGGTCAGGGW	1	-1.575	0.695	28	9.09%	2037.4	7.70%
M10959_3.00:MAX	AACACGT	1	-1.574	0.6957	14	4.55%	936.7	3.54%
M11839_3.00:ALX1:ALX3:ALX4:ARX:BARHL1:BARHL2:BARX1:BARX2:BSX:DLX1:DLX2:DLX3:DLX4:DLX5:DLX6:DRGX:EMX1:EMX2:EN1:EN2:ESX1:EVX1:EVX2:GBX1:GBX2:GSX1:GSX2:HESX1:HMX1:HMX2:HMX3:HOXA1:HOXA2:HOXA3:HOXB1:HOXB2:HOXB3:HOXD1:HOXD3:ISX:LBX1:LBX2:LHX1:LHX2:LHX3:LHX4:LHX5:LHX9:MEOX1:MEOX2:MIXL1:MNX1:MSX1:MSX2:NANOG:NANOGP8:NKX1-1:NKX1-2:NOBOX:OTP:PDX1:PHOX2A:PHOX2B:PROP1:PRRX1:PRRX2:RAX:RAX2:SEBOX:SHOX:SHOX2:UNCX:VAX1:VAX2:VSX1:VSX2	BCTAATTACHW	1	-1.572	0.6964	44	14.29%	3332.9	12.59%
M00450_3.00:ALX1:ALX3:ALX4:ARX:BARHL1:BARHL2:BARX1:BARX2:BSX:DRGX:EMX1:EMX2:EN1:EN2:ESX1:EVX1:EVX2:GBX1:GBX2:GSX1:GSX2:HESX1:HOXA1:HOXA2:HOXA3:HOXA4:HOXA5:HOXB1:HOXB2:HOXB3:HOXB4:HOXB5:HOXC4:HOXC5:HOXD1:HOXD3:HOXD4:LBX1:MEOX1:MEOX2:MIXL1:MNX1:MSX1:MSX2:NANOG:NANOGP8:NKX1-1:NKX1-2:PDX1:PHOX2A:PHOX2B:PROP1:PRRX1:PRRX2:RAX:RAX2:SHOX:SHOX2:TLX1:TLX3:UNCX:VAX1:VAX2:VENTX:VSX1:VSX2	NTAATKRNN	1	-1.572	0.6965	142	46.10%	11550.9	43.63%
M10472_3.00:NFATC1:NFATC2:NFATC3:NFATC4	AWGGAAAAAVWGAMA	1	-1.57	0.6978	18	5.84%	1247.1	4.71%
M11710_3.00:GATA1:GATA2:GATA3:GATA4:GATA5:GATA6	AGAGATAAKA	1	-1.569	0.6983	20	6.49%	1404.7	5.31%
M05605_3.00:HOXA10:HOXA11:HOXA6:HOXA9:HOXB6:HOXB8:HOXB9:HOXC10:HOXC11:HOXC12:HOXC6:HOXC8:HOXC9:HOXD10:HOXD11:HOXD12:HOXD8:HOXD9	RTTTTATKRCV	1	-1.568	0.6983	28	9.09%	2039.9	7.70%
M01069_3.00:BCL11B	NTGGTCADBN	1	-1.564	0.7009	114	37.01%	9173.9	34.65%
M01255_3.00:ZBTB44	NGATGCATCNN	1	-1.563	0.7012	22	7.14%	1563.3	5.90%
M03377_3.00:ALX1:ALX3:ALX4:ARX:BARX1:BARX2:BSX:DLX2:DLX3:DLX5:DRGX:EMX1:EMX2:EN1:EN2:ESX1:EVX1:EVX2:GBX1:GBX2:GSX1:GSX2:HESX1:HOXA2:HOXA3:HOXB2:HOXB3:HOXD3:ISX:LBX1:LBX2:LHX1:LHX2:LHX3:LHX4:LHX5:LHX6:LHX8:LHX9:LMX1A:LMX1B:MEOX1:MIXL1:MNX1:MSX1:MSX2:NKX1-1:NKX1-2:NOBOX:NOTO:OTP:PDX1:PHOX2A:PHOX2B:PROP1:PRRX1:PRRX2:RAX:RAX2:SEBOX:SHOX:SHOX2:UNCX:VAX1:VAX2:VSX1:VSX2:ZFHX2:ZFHX3	TYYAATTAVM	1	-1.562	0.7018	32	10.39%	2363	8.93%
M10440_3.00:NR2C1:NR2C2:NR2F1:NR2F2:NR2F6:NR4A1:NR4A2:NR4A3:PPARD:PPARG:RARA:RARB:RARG:RORA:RORB:RORC:RXRA:RXRB:RXRG	RAAADGKCA	1	-1.562	0.7018	90	29.22%	7151.7	27.01%
M11801_3.00:ALX1:ALX3:ALX4:ARX:BARHL1:BARHL2:BARX1:BARX2:BSX:DLX1:DLX2:DLX3:DLX4:DLX5:DLX6:DRGX:EMX1:EMX2:EN1:EN2:ESX1:EVX1:EVX2:GBX1:GBX2:GSX1:GSX2:HESX1:HMX1:HMX2:HMX3:HOXA1:HOXA2:HOXA3:HOXB1:HOXB2:HOXB3:HOXD1:HOXD3:ISX:LBX1:LBX2:LHX1:LHX2:LHX3:LHX4:LHX5:LHX9:MEOX1:MEOX2:MIXL1:MNX1:MSX1:MSX2:NANOG:NANOGP8:NKX1-1:NKX1-2:NOBOX:OTP:PDX1:PHOX2A:PHOX2B:PROP1:PRRX1:PRRX2:RAX:RAX2:SEBOX:SHOX:SHOX2:UNCX:VAX1:VAX2:VSX1:VSX2	TTAATTA	1	-1.56	0.703	92	29.87%	7320.8	27.65%
M05470_3.00:ALX1:ALX3:ALX4:ARX:BARHL1:BARHL2:BARX1:BARX2:BSX:DLX1:DLX2:DLX3:DLX4:DLX5:DLX6:DRGX:EMX1:EMX2:EN1:EN2:ESX1:EVX1:EVX2:GBX1:GBX2:GSX1:GSX2:HESX1:HMX1:HMX2:HMX3:HOXA1:HOXA2:HOXA3:HOXA4:HOXA5:HOXB1:HOXB2:HOXB3:HOXB4:HOXB5:HOXC4:HOXC5:HOXD1:HOXD3:HOXD4:ISX:LBX1:LBX2:LHX2:LHX3:LHX4:LHX9:MEOX1:MEOX2:MIXL1:MNX1:MSX1:MSX2:NANOG:NANOGP8:NKX1-1:NKX1-2:NOBOX:NOTO:OTP:PDX1:PHOX2A:PHOX2B:PROP1:PRRX1:PRRX2:RAX:RAX2:SEBOX:SHOX:SHOX2:UNCX:VAX1:VAX2:VENTX:VSX1:VSX2	HTAACGAG	1	-1.559	0.7032	32	10.39%	2363.7	8.93%
M04294_3.00:HES1:HES4	GGCRCGTGBC	1	-1.556	0.7049	10	3.25%	635.2	2.40%
M02924_3.00:EOMES:TBR1:TBX21	AAGGTGTGAA	1	-1.555	0.7049	4	1.30%	201.2	0.76%
M04791_3.00:ZNF784	RCGGTAGGTAC	1	-1.555	0.7049	4	1.30%	201.9	0.76%
M01588_3.00:ALX1:ALX3:ALX4:ARX:DRGX:EMX1:EMX2:EN1:EN2:ESX1:GBX1:GBX2:HESX1:ISX:LHX1:LHX2:LHX3:LHX4:LHX5:LHX6:LHX8:LHX9:LMX1A:LMX1B:MIXL1:MSX1:MSX2:NOBOX:NOTO:OTP:PHOX2A:PHOX2B:PROP1:PRRX1:PRRX2:RAX:RAX2:SEBOX:SHOX:SHOX2:UNCX:VAX1:VAX2:VSX1:VSX2:ZFHX2	HTAATTARB	1	-1.551	0.7078	70	22.73%	5485.3	20.72%
M02716_3.00:CEBPA:CEBPB:CEBPE	TTDCGCAATN	1	-1.55	0.708	24	7.79%	1725.9	6.52%
M00525_3.00:HOXA10:HOXA11:HOXA5:HOXA6:HOXA7:HOXA9:HOXB5:HOXB6:HOXB8:HOXB9:HOXC10:HOXC11:HOXC5:HOXC6:HOXC8:HOXC9:HOXD10:HOXD11:HOXD8:HOXD9	NTTAATTACN	1	-1.549	0.7083	30	9.74%	2205.6	8.33%
M06005_3.00:TBX2:TBX3:TBX4:TBX5	RAGGTGTGAN	1	-1.548	0.7092	66	21.43%	5154.3	19.47%
M08101_3.00:ZNF749	GTTGGGGTT	1	-1.543	0.7119	18	5.84%	1253	4.73%
M12385_3.00:RUNX1:RUNX2:RUNX3	ACCACA	1	-1.542	0.7129	88	28.57%	6993.3	26.41%
M03520_3.00:POU3F1	ATGMATAATTTA	1	-1.538	0.7148	14	4.55%	943.5	3.56%
M04996_3.00:EHF:ELF1:ELF2:ELF4:ELK1:ELK3:ELK4:ERF:ERG:ETS1:ETS2:ETV1:ETV2:ETV3:ETV3L:ETV4:ETV5:FEV:FLI1:GABPA	RACCGGAAGTG	1	-1.537	0.7157	6	1.95%	343.5	1.30%
M08706_3.00:JUN:JUNB:JUND	ATGACATCAT	1	-1.533	0.7184	4	1.30%	203.3	0.77%
M12510_3.00:EOMES:TBX2:TBX20:TBX3:TBX4:TBX5	CGAGGTGTGRRGGGS	1	-1.529	0.7212	6	1.95%	344.2	1.30%
M00237_3.00:HNF4A:HNF4G:NR2E1:NR2F1:NR2F2:NR2F6:NR6A1:RXRB:RXRG	NRRGKYCANN	1	-1.525	0.7235	178	57.79%	14669	55.41%
M03490_3.00:ALX1:ALX3:ALX4:ARX:BARHL1:BARHL2:BARX1:BARX2:BSX:DLX1:DLX2:DLX3:DLX4:DLX5:DLX6:DRGX:EMX1:EMX2:EN1:EN2:ESX1:EVX1:EVX2:GBX1:GBX2:GSX1:GSX2:HESX1:HMX1:HMX2:HMX3:HOXA1:HOXA2:HOXA3:HOXA4:HOXA5:HOXB1:HOXB2:HOXB3:HOXB4:HOXB5:HOXC4:HOXC5:HOXD1:HOXD3:HOXD4:ISX:LBX1:LBX2:LHX2:LHX3:LHX4:LHX9:MEOX1:MEOX2:MIXL1:MNX1:MSX1:MSX2:NANOG:NANOGP8:NKX1-1:NKX1-2:NOBOX:NOTO:OTP:PDX1:PHOX2A:PHOX2B:PROP1:PRRX1:PRRX2:RAX:RAX2:SEBOX:SHOX:SHOX2:UNCX:VAX1:VAX2:VENTX:VSX1:VSX2	BBTAATTRGN	1	-1.524	0.7242	32	10.39%	2374.8	8.97%
M00343_3.00:ALX1:ALX3:ALX4:ARX:BARHL1:BARHL2:BARX1:BARX2:BSX:DLX1:DLX2:DLX3:DLX4:DLX5:DLX6:DRGX:EMX1:EMX2:EN1:EN2:ESX1:EVX1:EVX2:GBX1:GBX2:GSX1:GSX2:HESX1:HMX1:HMX2:HMX3:HOXA1:HOXA2:HOXA3:HOXB1:HOXB2:HOXB3:HOXD1:HOXD3:ISX:LBX1:LBX2:LHX1:LHX2:LHX3:LHX4:LHX5:LHX9:MEOX1:MEOX2:MIXL1:MNX1:MSX1:MSX2:NANOG:NANOGP8:NKX1-1:NKX1-2:NOBOX:OTP:PDX1:PHOX2A:PHOX2B:PROP1:PRRX1:PRRX2:RAX:RAX2:SEBOX:SHOX:SHOX2:UNCX:VAX1:VAX2:VSX1:VSX2	NTAATTRV	1	-1.523	0.7242	154	50.00%	12604.3	47.61%
M02999_3.00:NEUROD1:NEUROD2:NEUROD4:NEUROD6	RMCATATGGY	1	-1.522	0.7246	8	2.60%	491	1.85%
M10996_3.00:NEUROD1:NEUROD2:NEUROD4:NEUROD6	RCCATATGKY	1	-1.522	0.7246	8	2.60%	491	1.85%
M04067_3.00:BARHL1:BARHL2:EMX1:EMX2:EN1:EN2:ESX1:EVX1:EVX2:GBX1:GBX2:GSX1:GSX2:HESX1:HMX1:HMX2:HMX3:HOXA2:HOXA3:HOXA4:HOXA5:HOXB2:HOXB3:HOXB4:HOXB5:HOXC4:HOXC5:HOXD3:HOXD4:LBX1:MEOX1:MEOX2:MNX1:MSX1:MSX2:NKX1-1:NKX1-2:OTP:PDX1:RAX:RAX2:TLX1:TLX2:TLX3:VAX1:VAX2:VENTX	CTAATTGV	1	-1.521	0.7249	40	12.99%	3024.1	11.42%
M00687_3.00:SP1	RGGGGCGKRN	1	-1.52	0.7251	32	10.39%	2375.9	8.97%
M08443_3.00:ESR1:ESR2:ESRRA:ESRRB:ESRRG:NR1H2:NR1H3:NR2C2:NR2F1:NR2F2:NR2F6:RARA:RARB:RARG:RORA:RORB:RORC	DGSCCAAGGTCACN	1	-1.52	0.7251	6	1.95%	345.4	1.30%
M08964_3.00:TEAD1:TEAD3:TEAD4	ACATTCCAG	1	-1.52	0.7251	6	1.95%	345.7	1.31%
M00379_3.00:NKX2-1:NKX2-2:NKX2-3:NKX2-4:NKX2-5:NKX2-6:NKX2-8	NNNAYRW	1	-1.52	0.7251	282	91.56%	23840.6	90.05%
M00473_3.00:CRX:DMBX1:DPRX:GSC:GSC2:OTX1:OTX2:PITX1:PITX2:PITX3:TPRX1	NTAATCCN	1	-1.518	0.7258	126	40.91%	10216.9	38.59%
M05150_3.00:CRX:DLX1:DLX2:DLX4:DLX5:EMX1:LHX2:LHX9:PITX1:PITX2:VAX1:VSX1	NTAAYGAG	1	-1.517	0.7258	44	14.29%	3352.7	12.66%
M06743_3.00:BARHL1:BARHL2:EMX1:EMX2:EN1:EN2:ESX1:EVX1:EVX2:GBX1:GBX2:GSX1:GSX2:HESX1:HMX1:HMX2:HMX3:HOXA2:HOXA3:HOXA4:HOXA5:HOXB2:HOXB3:HOXB4:HOXB5:HOXC4:HOXC5:HOXD3:HOXD4:LBX1:MEOX1:MEOX2:MNX1:MSX1:MSX2:NKX1-1:NKX1-2:OTP:PDX1:RAX:RAX2:TLX1:TLX2:TLX3:VAX1:VAX2:VENTX	NTTAATTG	1	-1.515	0.7269	64	20.78%	5002.2	18.89%
M06114_3.00:MYF5:MYF6:MYOG	NBRWCAGBTGHB	1	-1.515	0.7273	48	15.58%	3681.6	13.91%
M12448_3.00:SOX1:SOX10:SOX11:SOX12:SOX13:SOX14:SOX15:SOX17:SOX18:SOX2:SOX21:SOX3:SOX30:SOX4:SOX5:SOX6:SOX7:SOX8:SOX9:SRY	VACAATDGA	1	-1.51	0.7306	40	12.99%	3028.8	11.44%
M10316_3.00:CDX1:CDX2:CDX4	TTTTATKGCYTT	1	-1.509	0.7311	12	3.90%	795.3	3.00%
M11095_3.00:BATF:BATF3	TGAAACTT	1	-1.507	0.7318	10	3.25%	643.4	2.43%
M11912_3.00:HOXA3:HOXA4:HOXA5:HOXA6:HOXA7:HOXA9:HOXB3:HOXB4:HOXB5:HOXB6:HOXB7:HOXB8:HOXB9:HOXC4:HOXC5:HOXC6:HOXC8:HOXC9:HOXD3:HOXD4:HOXD8:HOXD9:PDX1	AAWAAMMATAAH	1	-1.507	0.7318	48	15.58%	3684.5	13.92%
M12005_3.00:IRF1:IRF2	AAGTGAA	1	-1.505	0.7328	88	28.57%	7011.9	26.48%
M00868_3.00:FOXO1:FOXO3:FOXO4:FOXO6:FOXP4	TTGTTTAC	1	-1.502	0.7345	60	19.48%	4676.6	17.66%
M09861_3.00:ATOH1	AGCAGATGG	1	-1.502	0.7345	24	7.79%	1738.2	6.57%
M09902_3.00:ATOH1	AGCAGATGG	1	-1.502	0.7345	24	7.79%	1738.2	6.57%
M03671_3.00:RUNX1:RUNX2:RUNX3	TTTGCGGTTT	1	-1.501	0.7346	8	2.60%	494.7	1.87%
M03269_3.00:GATA1:GATA2:GATA3:GATA4:GATA5:GATA6	WGATAASR	1	-1.498	0.7368	60	19.48%	4679	17.67%
M05998_3.00:EOMES:TBR1:TBX21	RAGGTGTGAA	1	-1.495	0.738	10	3.25%	645.1	2.44%
M11610_3.00:EHF:ELF1:ELF2:ELF3:ELF4:ELF5:ELK1:ELK3:ELK4:ERF:ERG:ETS1:ETS2:ETV1:ETV2:ETV3:ETV3L:ETV4:ETV5:ETV6:ETV7:FEV:FLI1:GABPA:SPDEF	RDAAGAGGAART	1	-1.495	0.738	10	3.25%	645.6	2.44%
M04029_3.00:ALX1:ALX3:ALX4:ARX:BARHL1:BARHL2:DRGX:ESX1:EVX1:EVX2:GBX1:GBX2:HESX1:LBX1:LBX2:MEOX1:MEOX2:MIXL1:MSX1:MSX2:PHOX2A:PHOX2B:PROP1:PRRX1:PRRX2:RAX:RAX2:SHOX:SHOX2:TLX1:TLX3:UNCX:VSX1:VSX2	TAAYAAGV	1	-1.493	0.7393	46	14.94%	3525.2	13.32%
M03234_3.00:FOXA1:FOXA2:FOXA3:FOXB1:FOXB2	ATATTTACATA	1	-1.492	0.7395	12	3.90%	798	3.01%
M05499_3.00:ALX1:ALX3:ALX4:ARX:BARHL1:BARHL2:BARX1:BARX2:BSX:DRGX:EMX1:EMX2:EN1:EN2:ESX1:EVX1:EVX2:GBX1:GBX2:GSX1:GSX2:HESX1:HOXA1:HOXA2:HOXA3:HOXA4:HOXA5:HOXB1:HOXB2:HOXB3:HOXB4:HOXB5:HOXC4:HOXC5:HOXD1:HOXD3:HOXD4:LBX1:MEOX1:MEOX2:MIXL1:MNX1:MSX1:MSX2:NANOG:NANOGP8:NKX1-1:NKX1-2:PDX1:PHOX2A:PHOX2B:PROP1:PRRX1:PRRX2:RAX:RAX2:SHOX:SHOX2:TLX1:TLX3:UNCX:VAX1:VAX2:VENTX:VSX1:VSX2	STAATTAS	1	-1.492	0.7395	38	12.34%	2871.5	10.85%
M01896_3.00:MAF:MAFA:MAFB:MAFG:MAFK	GTCAGCANDW	1	-1.492	0.7395	52	16.88%	4019.8	15.18%
M00442_3.00:ALX1:ALX3:ALX4:ARX:BARHL1:BARHL2:BARX1:BARX2:BSX:DLX1:DLX2:DLX3:DLX4:DLX5:DLX6:DRGX:EMX2:EN1:EN2:GBX1:GBX2:GSX1:GSX2:HOXA1:HOXA2:HOXA3:HOXB1:HOXB2:HOXB3:HOXD1:HOXD3:ISX:LHX1:LHX5:MEOX1:MEOX2:MNX1:MSX1:MSX2:NANOG:NANOGP8:NKX1-1:NKX1-2:PDX1:PHOX2A:PHOX2B:PROP1:PRRX1:PRRX2:SHOX:SHOX2:UNCX:VAX1:VAX2:VSX1:VSX2	NTAATTRNN	1	-1.489	0.741	134	43.51%	10913.7	41.22%
M03412_3.00:HOXA10:HOXA11:HOXC10:HOXC11:HOXC12:HOXD10:HOXD11:HOXD12:MEOX2	DTTTTACGACY	1	-1.489	0.741	4	1.30%	207.4	0.78%
M03340_3.00:HOXA10:HOXA11:HOXC10:HOXC11:HOXC12:HOXD10:HOXD11:HOXD12:MEOX1	DTTTTACGACC	1	-1.487	0.7423	2	0.65%	76.8	0.29%
M05121_3.00:ALX1:ALX3:ALX4:ARX:BARX1:BARX2:BSX:DLX2:DLX3:DLX5:DRGX:EMX1:EMX2:EN1:EN2:ESX1:EVX1:EVX2:GBX1:GBX2:GSX1:GSX2:HESX1:HOXA2:HOXA3:HOXB2:HOXB3:HOXD3:ISX:LBX1:LBX2:LHX1:LHX2:LHX3:LHX4:LHX5:LHX6:LHX8:LHX9:LMX1A:LMX1B:MEOX1:MIXL1:MNX1:MSX1:MSX2:NKX1-1:NKX1-2:NOBOX:NOTO:OTP:PDX1:PHOX2A:PHOX2B:PROP1:PRRX1:PRRX2:RAX:RAX2:SEBOX:SHOX:SHOX2:UNCX:VAX1:VAX2:VSX1:VSX2:ZFHX2:ZFHX3	CYAATTAV	1	-1.486	0.7424	48	15.58%	3692.3	13.95%
M06716_3.00:CRX:DMBX1:DPRX:GSC:GSC2:OTX1:OTX2:PITX1:PITX2:PITX3:TPRX1	STTAATCC	1	-1.486	0.7424	22	7.14%	1583.8	5.98%
M06115_3.00:MAX	NNNNNNCACGTG	1	-1.484	0.7436	72	23.38%	5682.7	21.46%
M01812_3.00:MSC:TCF21	DMCATATGKH	1	-1.483	0.744	34	11.04%	2549.5	9.63%
M06773_3.00:NKX2-1:NKX2-2:NKX2-3:NKX2-4:NKX2-5:NKX2-6:NKX2-8	TYTCAAGTR	1	-1.48	0.7457	24	7.79%	1744.6	6.59%
M09461_3.00:SP2	GGGGCGGGG	1	-1.479	0.7465	16	5.19%	1111.9	4.20%
M09963_3.00:CEBPG	ATTGCATCAKCY	1	-1.478	0.7467	4	1.30%	208.8	0.79%
M01820_3.00:BHLHE40:BHLHE41	NCACGTGM	1	-1.477	0.747	106	34.42%	8542.3	32.27%
M05142_3.00:ALX1:ALX3:ALX4:ARX:DLX1:DLX2:DLX3:DLX4:DLX5:DLX6:DRGX:ESX1:HOXA2:HOXB2:ISX:LHX1:LHX2:LHX3:LHX4:LHX5:LHX9:MEOX1:MIXL1:MNX1:MSX1:MSX2:PHOX2A:PHOX2B:PROP1:PRRX1:PRRX2:RAX:RAX2:SEBOX:SHOX:SHOX2:UNCX:VSX1:VSX2	TTAATTAS	1	-1.476	0.7474	32	10.39%	2389.3	9.02%
M00272_3.00:ZNF200	NWATTGAGWWN	1	-1.475	0.7478	36	11.69%	2714.4	10.25%
M09022_3.00:STAT1	TTTCCBGGAA	1	-1.472	0.7504	10	3.25%	649.7	2.45%
M02197_3.00:ALX1:ALX3:ALX4:ARX:BARHL1:BARHL2:BARX1:BARX2:BSX:DLX1:DLX2:DLX3:DLX4:DLX5:DLX6:DRGX:EMX1:EMX2:EN1:EN2:ESX1:EVX1:EVX2:GBX1:GBX2:GSX1:GSX2:HESX1:HOXA1:HOXA2:HOXA3:HOXA4:HOXA5:HOXB1:HOXB2:HOXB3:HOXB4:HOXB5:HOXC4:HOXC5:HOXD1:HOXD3:HOXD4:ISX:LHX1:LHX3:LHX4:LHX5:MEOX1:MEOX2:MIXL1:MNX1:MSX1:MSX2:NANOG:NANOGP8:NKX1-1:NKX1-2:NOTO:OTP:PDX1:PHOX2A:PHOX2B:PROP1:PRRX1:PRRX2:RAX:RAX2:SEBOX:SHOX:SHOX2:UNCX:VAX1:VAX2:VENTX:VSX1:VSX2	YTAATKRNN	1	-1.47	0.7513	148	48.05%	12120.1	45.78%
M00372_3.00:ALX1:ALX3:ALX4:ARX:BARX1:BARX2:BSX:DLX1:DLX2:DLX3:DLX4:DLX5:DLX6:DRGX:EMX1:EMX2:EN1:EN2:ESX1:EVX1:EVX2:GBX1:GBX2:GSX1:GSX2:HESX1:HOXA1:HOXA2:HOXA3:HOXB1:HOXB2:HOXB3:HOXD3:ISX:LBX1:LBX2:LHX1:LHX2:LHX3:LHX4:LHX5:LHX6:LHX8:LHX9:LMX1A:LMX1B:MEOX1:MIXL1:MNX1:MSX1:MSX2:NKX1-1:NKX1-2:NOBOX:NOTO:OTP:PDX1:PHOX2A:PHOX2B:PROP1:PRRX1:PRRX2:RAX:RAX2:SEBOX:SHOX:SHOX2:UNCX:VAX1:VAX2:VSX1:VSX2:ZFHX2:ZFHX3	DANBNAATTA	1	-1.469	0.7515	84	27.27%	6693.9	25.28%
M06675_3.00:ALX1:ALX3:ALX4:ARX:BARX1:BARX2:BSX:DLX1:DLX2:DLX3:DLX4:DLX5:DLX6:DRGX:EMX1:EMX2:EN1:EN2:ESX1:EVX1:EVX2:GBX1:GBX2:GSX1:GSX2:HESX1:HMX1:HMX3:HOXA1:HOXA2:HOXA3:HOXA4:HOXA5:HOXA7:HOXB1:HOXB2:HOXB3:HOXB4:HOXB5:HOXB7:HOXC4:HOXC5:HOXD1:HOXD3:HOXD4:ISX:LHX3:LHX4:MEOX1:MEOX2:MNX1:MSX1:MSX2:NANOG:NANOGP8:NKX1-1:NKX1-2:NOTO:OTP:PDX1:PHOX2A:PHOX2B:PROP1:PRRX1:PRRX2:SHOX:SHOX2:UNCX:VAX1:VAX2:VENTX:VSX1:VSX2	TVTTAATTA	1	-1.467	0.7532	36	11.69%	2717.2	10.26%
M04337_3.00:HEY1:HEY2:HEYL	GGCACGTGYC	1	-1.466	0.7537	10	3.25%	650.8	2.46%
M05122_3.00:ALX1:ALX3:ALX4:ARX:BARX1:BARX2:BSX:DLX2:DLX3:DLX5:DRGX:EMX1:EMX2:EN1:EN2:ESX1:EVX1:EVX2:GBX1:GBX2:GSX1:GSX2:HESX1:HOXA2:HOXA3:HOXB2:HOXB3:HOXD3:ISX:LBX1:LBX2:LHX1:LHX2:LHX3:LHX4:LHX5:LHX6:LHX8:LHX9:LMX1A:LMX1B:MEOX1:MIXL1:MNX1:MSX1:MSX2:NKX1-1:NKX1-2:NOBOX:NOTO:OTP:PDX1:PHOX2A:PHOX2B:PROP1:PRRX1:PRRX2:RAX:RAX2:SEBOX:SHOX:SHOX2:UNCX:VAX1:VAX2:VSX1:VSX2:ZFHX2:ZFHX3	CTAATTAV	1	-1.463	0.7554	54	17.53%	4197	15.85%
M08256_3.00:BHLHE40:BHLHE41	GCACGTGACB	1	-1.463	0.7554	6	1.95%	352.8	1.33%
M10160_3.00:E2F1:E2F2:E2F3:E2F4:E2F5:E2F6	RGGGGGCGGGAMNN	1	-1.463	0.7554	6	1.95%	352.1	1.33%
M00556_3.00:ALX1:ALX3:ALX4:ARX:BARHL1:BARHL2:BARX1:BARX2:BSX:DLX1:DLX2:DLX3:DLX4:DLX5:DLX6:DRGX:EMX1:EMX2:EN1:EN2:ESX1:EVX1:EVX2:GBX1:GBX2:GSX1:GSX2:HESX1:HMX1:HMX2:HMX3:HOXA1:HOXA2:HOXA3:HOXB1:HOXB2:HOXB3:HOXD1:HOXD3:ISX:LBX1:LBX2:LHX1:LHX2:LHX3:LHX4:LHX5:LHX9:MEOX1:MEOX2:MIXL1:MNX1:MSX1:MSX2:NANOG:NANOGP8:NKX1-1:NKX1-2:NOBOX:OTP:PDX1:PHOX2A:PHOX2B:PROP1:PRRX1:PRRX2:RAX:RAX2:SEBOX:SHOX:SHOX2:UNCX:VAX1:VAX2:VSX1:VSX2	NTAATTR	1	-1.446	0.7672	176	57.14%	14540	54.92%
M11638_3.00:EHF:ELF1:ELF2:ELF3:ELF4:ELF5:ETV6:ETV7	CCCGGAARTA	1	-1.444	0.7684	24	7.79%	1754.5	6.63%
M00906_3.00:TBX15:TBX18:TBX20:TBX4:TBX5	RAGGTGTGAA	1	-1.443	0.7693	26	8.44%	1915.8	7.24%
M03290_3.00:HOXA10:HOXA11:HOXA5:HOXA6:HOXA7:HOXA9:HOXB5:HOXB6:HOXB8:HOXB9:HOXC10:HOXC11:HOXC5:HOXC6:HOXC8:HOXC9:HOXD10:HOXD11:HOXD8:HOXD9	DTTTTATTRCY	1	-1.442	0.7695	30	9.74%	2238.6	8.46%
M01897_3.00:CEBPA:CEBPB:CEBPE	TTWCGCAA	1	-1.44	0.7709	40	12.99%	3053.9	11.54%
M12464_3.00:SOX1:SOX10:SOX13:SOX14:SOX15:SOX17:SOX18:SOX2:SOX21:SOX3:SOX5:SOX6:SOX7:SOX8:SOX9:SRY	AAACAATRGA	1	-1.439	0.7716	16	5.19%	1120.2	4.23%
M05582_3.00:ALX1:ALX3:ALX4:ARX:BARHL1:BARHL2:BARX1:BARX2:BSX:DLX1:DLX2:DLX3:DLX4:DLX5:DLX6:DRGX:EMX1:EMX2:EN1:EN2:ESX1:EVX1:EVX2:GBX1:GBX2:GSX1:GSX2:HMX1:HMX2:HMX3:HOXA1:HOXA2:HOXA3:HOXA4:HOXA5:HOXB1:HOXB2:HOXB3:HOXB4:HOXB5:HOXC4:HOXC5:HOXD1:HOXD3:HOXD4:ISX:MEOX1:MEOX2:MIXL1:MNX1:MSX1:MSX2:NANOG:NANOGP8:NKX1-1:NKX1-2:PDX1:PHOX2A:PHOX2B:PROP1:PRRX1:PRRX2:RAX:RAX2:SEBOX:SHOX:SHOX2:UNCX:VAX1:VAX2:VENTX:VSX1:VSX2	STAATTGS	1	-1.437	0.7728	64	20.78%	5037.5	19.03%
M05551_3.00:NKX2-1:NKX2-2:NKX2-3:NKX2-4:NKX2-5:NKX2-6:NKX2-8	MCCACTTGAV	1	-1.436	0.773	14	4.55%	964.3	3.64%
M11674_3.00:FOXO1:FOXO3:FOXO4:FOXO6	GTCAACA	1	-1.435	0.7739	12	3.90%	809.5	3.06%
M08888_3.00:PBX1:PBX2:PBX3:PBX4	CATAAATCA	1	-1.434	0.7741	8	2.60%	504.1	1.90%
M05103_3.00:HOXA10:HOXA11:HOXA9:HOXB9:HOXC10:HOXC11:HOXC12:HOXC9:HOXD10:HOXD11:HOXD12:HOXD9	DTTTTACGACB	1	-1.432	0.7751	2	0.65%	79.7	0.30%
M09267_3.00:ZNF569	WGGAAAAGTARWANWMATAAAA	1	-1.432	0.7751	2	0.65%	79.5	0.30%
M10580_3.00:MYC	VCCACGTG	1	-1.431	0.7756	10	3.25%	656.2	2.48%
M06257_3.00:ALX1:ALX3:ALX4:ARX:DRGX:EN1:EN2:ESX1:ISX:LHX2:LHX3:LHX4:LHX6:LHX8:LHX9:LMX1A:LMX1B:MIXL1:OTP:PHOX2A:PHOX2B:PROP1:PRRX1:PRRX2:RAX:RAX2:SEBOX:SHOX:SHOX2:UNCX:VSX1:VSX2:ZFHX2	VYTAATTA	1	-1.428	0.7776	48	15.58%	3715.1	14.03%
M03985_3.00:CDX1:CDX2:CDX4:HOXA13:HOXC13	NTTTTATGACCY	1	-1.424	0.7801	12	3.90%	811.3	3.06%
M01091_3.00:FOXM1	NGCATYNH	1	-1.424	0.7801	212	68.83%	17674.1	66.76%
M00847_3.00:EGR1:EGR2:EGR3:EGR4	GCGTGGGCGK	1	-1.423	0.7803	24	7.79%	1760.8	6.65%
M11889_3.00:ALX1:ALX3:ALX4:ARX:DRGX:EN1:EN2:ESX1:GBX1:GBX2:ISX:LHX2:LHX3:LHX4:LHX6:LHX9:LMX1A:LMX1B:MIXL1:MSX1:MSX2:NOBOX:OTP:PDX1:PHOX2A:PHOX2B:PROP1:PRRX1:PRRX2:RAX:RAX2:SEBOX:SHOX:SHOX2:UNCX:VAX1:VAX2:VSX1:VSX2	CAATTA	1	-1.423	0.7803	48	15.58%	3717.5	14.04%
M05513_3.00:ALX1:ALX3:ALX4:ARX:BARX1:BARX2:BSX:DLX1:DLX2:DLX3:DLX4:DLX5:DLX6:DRGX:EN1:EN2:ESX1:GBX1:GBX2:GSX1:GSX2:HESX1:HOXA1:HOXA2:HOXA3:HOXA4:HOXA5:HOXB1:HOXB2:HOXB3:HOXB4:HOXB5:HOXC4:HOXC5:HOXD3:HOXD4:ISX:LBX2:LHX1:LHX2:LHX3:LHX4:LHX5:LHX6:LHX8:LHX9:LMX1A:LMX1B:MEOX1:MIXL1:MNX1:MSX1:MSX2:NKX1-1:NKX1-2:NOBOX:NOTO:OTP:PDX1:PHOX2A:PHOX2B:PROP1:PRRX1:PRRX2:RAX:RAX2:SEBOX:SHOX:SHOX2:UNCX:VAX1:VAX2:VSX1:VSX2:ZFHX2	TTAACGAG	1	-1.422	0.7809	38	12.34%	2896.3	10.94%
M06602_3.00:GATA1:GATA2:GATA3:GATA4:GATA5:GATA6	WGATAAGR	1	-1.421	0.781	16	5.19%	1124.4	4.25%
M06756_3.00:NKX6-1:NKX6-2:NKX6-3	TTTAATTA	1	-1.419	0.7822	44	14.29%	3389.2	12.80%
M08496_3.00:ZNF280D	AATTAGCYGGGYGTGGTGGC	1	-1.419	0.7822	26	8.44%	1922.6	7.26%
M01871_3.00:CEBPD	TTDCGCAAT	1	-1.418	0.7826	62	20.13%	4879.5	18.43%
M06236_3.00:ZNF282	GGTGTGGGAKG	1	-1.417	0.7829	14	4.55%	968.9	3.66%
M03337_3.00:HOXA10:HOXA11:HOXA9:HOXB9:HOXC10:HOXC11:HOXC12:HOXC9:HOXD10:HOXD11:HOXD12:HOXD9	NTTTTACGACC	1	-1.415	0.7841	4	1.30%	214.1	0.81%
M10937_3.00:USF2	GGTCACGTGGBNN	1	-1.415	0.7841	6	1.95%	358.5	1.35%
M12278_3.00:HNF4A:HNF4G:NR2E1:NR2F1:NR2F2:NR2F6:NR6A1:RXRA:RXRB:RXRG	GGNCAAAGTCCA	1	-1.415	0.7841	6	1.95%	358.1	1.35%
M11790_3.00:BARHL1:BARHL2:BARX1:BARX2:BSX:DLX1:DLX2:DLX3:DLX4:DLX5:DLX6:EVX1:EVX2:GBX1:GBX2:HMX1:HMX2:HMX3:HOXA1:HOXA2:HOXA3:HOXB1:HOXB2:HOXB3:HOXD1:HOXD3:MEOX1:MEOX2:MNX1:MSX1:MSX2:NANOG:NANOGP8:PDX1:VENTX	TGATATGCA	1	-1.414	0.7841	34	11.04%	2572.5	9.72%
M10739_3.00:NR2C1:NR2C2:NR2F1:NR2F2:NR2F6:NR5A1:NR5A2:RARA:RARB:RARG:RORA:RORB:RORC:RXRA:RXRB:RXRG	BTCAAGGTCA	1	-1.414	0.7841	12	3.90%	813.2	3.07%
M10874_3.00:TFAP2A:TFAP2B:TFAP2C:TFAP2D:TFAP2E	GCCYSRGGS	1	-1.413	0.7848	64	20.78%	5048.6	19.07%
M04258_3.00:TFAP2A:TFAP2B:TFAP2C:TFAP2D:TFAP2E	HGCCTSAGGCD	1	-1.413	0.7848	16	5.19%	1126.2	4.25%
M11641_3.00:ELF1:ELF2:ELF4:ELK1:ELK3:ELK4:ERF:ERG:ETS1:ETS2:ETV1:ETV2:ETV3:ETV3L:ETV4:ETV5:FEV:FLI1:GABPA	AGGAWGT	1	-1.411	0.7852	76	24.68%	6051.8	22.86%
M11407_3.00:ZBTB2	TSAGGAGGA	1	-1.408	0.7872	74	24.03%	5885.1	22.23%
M10240_3.00:GATA1:GATA2:GATA3:GATA4:GATA5:GATA6	RSAGATAAGA	1	-1.408	0.7872	16	5.19%	1127.2	4.26%
M10246_3.00:GATA1:GATA2:GATA3:GATA4:GATA5:GATA6	RSAGATAAGA	1	-1.408	0.7872	16	5.19%	1127.2	4.26%
M00607_3.00:POU3F2	NTAATKMV	1	-1.407	0.7877	190	61.69%	15773.4	59.58%
M00870_3.00:GATA1:GATA2:GATA3:GATA4:GATA5:GATA6	NWGATAASN	1	-1.406	0.7877	102	33.12%	8242.6	31.13%
M12528_3.00:TEAD1:TEAD3:TEAD4	CATTCC	1	-1.406	0.7877	24	7.79%	1765.7	6.67%
M05790_3.00:HNF4A:HNF4G:NR2E1	ADAAGTCAM	1	-1.405	0.7877	66	21.43%	5218.5	19.71%
M02468_3.00:MYRF	SVTGGTACSG	1	-1.405	0.7879	40	12.99%	3066.5	11.58%
M04026_3.00:ALX1:ALX3:ALX4:ARX:BARHL1:BARHL2:DRGX:ESX1:EVX1:EVX2:GBX1:GBX2:HESX1:LBX1:LBX2:MEOX1:MEOX2:MIXL1:MSX1:MSX2:PHOX2A:PHOX2B:PROP1:PRRX1:PRRX2:RAX:RAX2:SHOX:SHOX2:TLX1:TLX3:UNCX:VSX1:VSX2	TAACGAGG	1	-1.405	0.7879	20	6.49%	1445.5	5.46%
M09864_3.00:SREBF1:SREBF2	CMTCACCCCACSB	1	-1.404	0.7879	22	7.14%	1605.4	6.06%
M09875_3.00:SREBF1:SREBF2	CMTCACCCCACSB	1	-1.404	0.7879	22	7.14%	1605.4	6.06%
M00517_3.00:ALX1:ALX3:ALX4:ARX:BARHL1:BARHL2:BARX1:BARX2:BSX:DLX1:DLX2:DLX3:DLX4:DLX5:DLX6:DRGX:EMX1:EMX2:EN1:EN2:ESX1:EVX1:EVX2:GBX1:GBX2:GSX1:GSX2:HESX1:HMX1:HMX2:HMX3:HOXA1:HOXA2:HOXA3:HOXA4:HOXA5:HOXB1:HOXB2:HOXB3:HOXB4:HOXB5:HOXC4:HOXC5:HOXD1:HOXD3:HOXD4:ISX:LBX1:LBX2:LHX2:LHX3:LHX4:LHX9:MEOX1:MEOX2:MIXL1:MNX1:MSX1:MSX2:NANOG:NANOGP8:NKX1-1:NKX1-2:NOBOX:NOTO:OTP:PDX1:PHOX2A:PHOX2B:PROP1:PRRX1:PRRX2:RAX:RAX2:SEBOX:SHOX:SHOX2:UNCX:VAX1:VAX2:VENTX:VSX1:VSX2	NTAATTR	1	-1.401	0.7893	160	51.95%	13189.4	49.82%
M03270_3.00:GATA1:GATA2:GATA3:GATA4:GATA5:GATA6	AGATAASR	1	-1.4	0.7899	62	20.13%	4887.1	18.46%
M04371_3.00:ATOH1	GMCATATGBT	1	-1.4	0.7899	6	1.95%	360.3	1.36%
M06681_3.00:NKX2-1:NKX2-2:NKX2-3:NKX2-4:NKX2-5:NKX2-6:NKX2-8	TCTCAAGTGGCN	1	-1.4	0.7899	6	1.95%	360.5	1.36%
M09836_3.00:HIF1A	GCACGTMC	1	-1.4	0.7899	38	12.34%	2904.9	10.97%
M09873_3.00:HIF1A	GCACGTMC	1	-1.4	0.7899	38	12.34%	2904.9	10.97%
M00189_3.00:KLF1:KLF12:KLF2:KLF3:KLF4:KLF5:KLF6:KLF7	DGGGCGTGGC	1	-1.399	0.7899	54	17.53%	4223.5	15.95%
M03383_3.00:ALX1:ALX3:ALX4:ARX:DRGX:EN1:EN2:ESX1:HESX1:ISX:LHX2:LHX3:LHX4:LHX6:LHX8:LHX9:LMX1A:LMX1B:MIXL1:NOBOX:OTP:PHOX2A:PHOX2B:PROP1:PRRX1:PRRX2:RAX:RAX2:SEBOX:SHOX:SHOX2:UNCX:VSX1:VSX2:ZFHX2	TTAATTAA	1	-1.397	0.7906	32	10.39%	2416	9.13%
M08762_3.00:ZNF610	GGAGCGGCGG	1	-1.395	0.7914	4	1.30%	216.4	0.82%
M10297_3.00:ALX1:ALX3:ALX4:ARX:BARHL1:BARHL2:BARX1:BARX2:BSX:DRGX:EMX1:EMX2:EN1:EN2:ESX1:EVX1:EVX2:GBX1:GBX2:GSX1:GSX2:HESX1:HOXA1:HOXA2:HOXA3:HOXA4:HOXA5:HOXB1:HOXB2:HOXB3:HOXB4:HOXB5:HOXC4:HOXC5:HOXD1:HOXD3:HOXD4:LBX1:MEOX1:MEOX2:MIXL1:MNX1:MSX1:MSX2:NANOG:NANOGP8:NKX1-1:NKX1-2:PDX1:PHOX2A:PHOX2B:PROP1:PRRX1:PRRX2:RAX:RAX2:SHOX:SHOX2:TLX1:TLX3:UNCX:VAX1:VAX2:VENTX:VSX1:VSX2	ARGCCATAAATCA	1	-1.395	0.7914	4	1.30%	216.5	0.82%
M11090_3.00:JUN:JUNB:JUND	AGTCATAHTGAA	1	-1.395	0.7914	4	1.30%	217	0.82%
M12241_3.00:NR1H4:NR1I2:NR1I3:VDR	DGGTTCANNSRG	1	-1.393	0.7925	22	7.14%	1608.8	6.08%
M11428_3.00:IKZF1:IKZF2:IKZF3	KTTGGGAGGB	1	-1.393	0.7925	92	29.87%	7405.4	27.97%
M10767_3.00:STAT6	TTCCKNAGAA	1	-1.392	0.7928	6	1.95%	362	1.37%
M05168_3.00:ALX1:ALX3:ALX4:ARX:BARHL1:BARHL2:BARX1:BARX2:BSX:DLX1:DLX2:DLX3:DLX4:DLX5:DLX6:DRGX:EMX1:EMX2:EN1:EN2:ESX1:EVX1:EVX2:GBX1:GBX2:GSX1:GSX2:HESX1:HOXA1:HOXA2:HOXA3:HOXA4:HOXA5:HOXB1:HOXB2:HOXB3:HOXB4:HOXB5:HOXC4:HOXC5:HOXD1:HOXD3:HOXD4:ISX:LHX1:LHX3:LHX4:LHX5:MEOX1:MEOX2:MIXL1:MNX1:MSX1:MSX2:NANOG:NANOGP8:NKX1-1:NKX1-2:NOTO:OTP:PDX1:PHOX2A:PHOX2B:PROP1:PRRX1:PRRX2:RAX:RAX2:SEBOX:SHOX:SHOX2:UNCX:VAX1:VAX2:VENTX:VSX1:VSX2	YTAATGAY	1	-1.389	0.7954	24	7.79%	1770.4	6.69%
M06842_3.00:SMAD1:SMAD3:SMAD5:SMAD9	GCGHCGSCVG	1	-1.387	0.7965	16	5.19%	1132.5	4.28%
M11669_3.00:FOXA1:FOXA2:FOXA3:FOXB1	RCAAACAA	1	-1.385	0.7973	106	34.42%	8593	32.46%
M11611_3.00:ELF1:ELF2:ELF4:ELK1:ELK3:ELK4:ERF:ERG:ETS1:ETS2:ETV1:ETV2:ETV3:ETV3L:ETV4:ETV5:FEV:FLI1:GABPA	YSMRCCGGAAGTNM	1	-1.385	0.7973	4	1.30%	217.4	0.82%
M12378_3.00:RUNX1:RUNX2:RUNX3	HAACCACANH	1	-1.381	0.8002	58	18.83%	4563.5	17.24%
M05544_3.00:HOXA10:HOXA11:HOXA6:HOXA9:HOXB6:HOXB8:HOXB9:HOXC10:HOXC11:HOXC12:HOXC6:HOXC8:HOXC9:HOXD10:HOXD11:HOXD12:HOXD8:HOXD9	DTTTTACGACC	1	-1.38	0.8008	2	0.65%	82.2	0.31%
M02945_3.00:MEIS1:MEIS2:MEIS3:PKNOX1:PKNOX2:TGIF1:TGIF2	ACCTGTCC	1	-1.379	0.8008	26	8.44%	1934.3	7.31%
M00539_3.00:ALX1:ALX3:ALX4:ARX:BARX1:BARX2:BSX:DLX1:DLX2:DLX3:DLX4:DLX5:DLX6:DRGX:EMX1:EMX2:EN1:EN2:ESX1:EVX1:EVX2:GBX1:GBX2:GSX1:GSX2:HESX1:HMX1:HMX3:HOXA1:HOXA2:HOXA3:HOXA4:HOXA5:HOXB1:HOXB2:HOXB3:HOXB4:HOXB5:HOXC4:HOXC5:HOXD1:HOXD3:HOXD4:ISX:LHX2:LHX3:LHX4:LHX6:LHX8:LHX9:LMX1A:LMX1B:MEOX1:MIXL1:MNX1:MSX1:MSX2:NKX1-1:NKX1-2:NOBOX:NOTO:OTP:PDX1:PHOX2A:PHOX2B:PROP1:PRRX1:PRRX2:RAX:RAX2:SEBOX:SHOX:SHOX2:UNCX:VAX1:VAX2:VENTX:VSX1:VSX2:ZFHX2	NNYAATTA	1	-1.378	0.8014	158	51.30%	13031.9	49.22%
M11334_3.00:KLF1:KLF12:KLF2:KLF3:KLF4:KLF5:KLF6:KLF7	GGGGTGGSG	1	-1.376	0.8027	52	16.88%	4067.6	15.36%
M11542_3.00:ONECUT1:ONECUT2:ONECUT3	WTTATTGATTTWDWT	1	-1.375	0.8034	4	1.30%	218.5	0.83%
M02313_3.00:ALX1:ALX3:ALX4:ARX:DRGX:EN1:EN2:ESX1:EVX1:EVX2:GBX1:GBX2:HESX1:HOXA2:HOXB2:HOXC5:ISX:LBX1:LBX2:LHX2:LHX3:LHX4:LHX6:LHX8:LHX9:LMX1A:LMX1B:MEOX2:MIXL1:MSX1:MSX2:NKX1-1:NKX1-2:NOBOX:NOTO:OTP:PHOX2A:PHOX2B:PROP1:PRRX1:PRRX2:RAX:RAX2:SEBOX:SHOX:SHOX2:UNCX:VAX1:VAX2:VSX1:VSX2:ZFHX2	NTAATTRV	1	-1.374	0.8043	68	22.08%	5400.1	20.40%
M00546_3.00:ARX:BARHL1:BARHL2:BARX1:BARX2:BSX:DLX1:DLX2:DLX3:DLX4:DLX5:DLX6:EMX2:EN1:EN2:GBX1:GBX2:GSX1:GSX2:HOXA1:HOXA2:HOXA3:HOXB1:HOXB2:HOXB3:HOXD1:HOXD3:ISX:LHX1:LHX5:MEOX1:MNX1:MSX1:MSX2:NANOG:NANOGP8:NKX1-1:NKX1-2:PDX1:PHOX2A:PHOX2B:PROP1:SHOX:SHOX2:UNCX:VAX1:VAX2:VSX2	NTAATTRNN	1	-1.367	0.8096	142	46.10%	11667.1	44.07%
M12492_3.00:STAT3	RCTTCCRGGAARNSRR	1	-1.365	0.8105	4	1.30%	219.7	0.83%
M11579_3.00:E2F1:E2F2:E2F3:E2F4:E2F5:E2F6	AVGAAACG	1	-1.361	0.8135	116	37.66%	9454.7	35.71%
M02262_3.00:BARHL1:BARHL2:HOXA6:HOXB6:HOXB7:HOXB8:HOXC6:HOXC8:HOXD8:NKX1-1:NKX1-2	TTAATWGNB	1	-1.359	0.8147	84	27.27%	6749.3	25.49%
M04396_3.00:HES7	GGCACGYGBV	1	-1.359	0.8147	30	9.74%	2266	8.56%
M09171_3.00:ZFP3	GSWGSWGGSAGGRRGVVAGGGWGV	1	-1.355	0.8172	4	1.30%	220.2	0.83%
M01187_3.00:ASH1L:HMGA1:HMGA2:SETBP1:SRCAP	WNWRWAAWW	1	-1.355	0.8172	206	66.88%	17191.1	64.93%
M01639_3.00:MEF2A	TTTATTAA	1	-1.354	0.8175	6	1.95%	366.8	1.39%
M06125_3.00:ZNF831	NHNSGRGAWTCC	1	-1.353	0.8179	36	11.69%	2758	10.42%
M04070_3.00:ALX1:ALX3:ALX4:ARX:BARX1:BARX2:BSX:DLX2:DLX3:DRGX:EMX1:EMX2:EN1:EN2:ESX1:EVX1:EVX2:GBX1:GBX2:GSX1:GSX2:HESX1:HOXA2:HOXA3:HOXB2:HOXB3:HOXD3:ISX:LBX1:LBX2:LHX1:LHX2:LHX3:LHX4:LHX5:LHX6:LHX8:LHX9:LMX1A:LMX1B:MEOX1:MIXL1:MNX1:MSX1:MSX2:NKX1-1:NKX1-2:NOBOX:NOTO:OTP:PDX1:PHOX2A:PHOX2B:PROP1:PRRX1:PRRX2:RAX:RAX2:SEBOX:SHOX:SHOX2:UNCX:VAX1:VAX2:VSX1:VSX2:ZFHX2	YTAATTRG	1	-1.347	0.8224	32	10.39%	2432.8	9.19%
M05530_3.00:ALX1:ALX3:ALX4:ARX:BARHL1:BARHL2:DRGX:ESX1:GBX1:GBX2:HESX1:HMX1:HMX2:HMX3:ISX:LBX1:LBX2:MEOX1:MEOX2:MIXL1:MSX1:MSX2:PHOX2A:PHOX2B:PROP1:PRRX1:PRRX2:RAX:RAX2:SHOX:SHOX2:TLX2:UNCX:VENTX:VSX1:VSX2	GTTAATTAGN	1	-1.347	0.8224	32	10.39%	2432	9.19%
M12235_3.00:HNF4A:HNF4G:NR2E1:NR2F1:NR2F2:NR2F6:NR6A1:RXRB:RXRG	RGGBCAAAGKTCAN	1	-1.347	0.8224	6	1.95%	367.2	1.39%
M09827_3.00:TFAP2A:TFAP2B:TFAP2C:TFAP2D:TFAP2E	ATGSCCTGAGGC	1	-1.344	0.8244	14	4.55%	985	3.72%
M12382_3.00:RUNX1:RUNX2:RUNX3	HAACCACAG	1	-1.34	0.8273	48	15.58%	3751.9	14.17%
M11570_3.00:E2F1:E2F2:E2F3:E2F4:E2F5:E2F6	CGAAACGT	1	-1.34	0.8273	62	20.13%	4915	18.56%
M02985_3.00:MITF:TFEB	RTCACGTGAC	1	-1.339	0.8273	6	1.95%	368.9	1.39%
M00294_3.00:GFI1:GFI1B	NDAAATCTGRN	1	-1.332	0.8328	28	9.09%	2111.4	7.98%
M03438_3.00:BARHL1:BARHL2:BSX:EMX1:EMX2:GBX1:GBX2:HMX1:HMX2:HMX3:HOXA4:HOXA5:HOXB4:HOXB5:HOXC4:HOXC5:HOXD4:LBX2:MEOX1:MEOX2:MNX1:MSX1:MSX2:NANOG:NANOGP8:PDX1:TLX1:TLX2:TLX3:VAX1:VAX2:VENTX	TKTTAAKTGGT	1	-1.332	0.8328	16	5.19%	1145.5	4.33%
M00414_3.00:PAX3:PAX7	CCAATTAY	1	-1.33	0.8344	38	12.34%	2930.5	11.07%
M10940_3.00:AHR	NCKCACGCAAG	1	-1.33	0.8344	12	3.90%	830.8	3.14%
M11648_3.00:FOXC1:FOXC2:FOXD1:FOXD2:FOXD3:FOXD4:FOXD4L1:FOXD4L3:FOXD4L4:FOXD4L5:FOXD4L6:FOXE1:FOXF1:FOXF2:FOXG1:FOXI1:FOXI3:FOXK2:FOXL1:FOXL2:FOXP4:FOXS1	WNAAARBAA	1	-1.327	0.8364	162	52.60%	13406	50.64%
M05654_3.00:POU2F2	TTGCATAATTAG	1	-1.326	0.8364	4	1.30%	223.8	0.85%
M08314_3.00:YY1	AAGATGGCGGC	1	-1.326	0.8364	4	1.30%	223	0.84%
M11660_3.00:FOXO1:FOXO3:FOXO4:FOXO6:FOXP4	WATGTAAACAACNA	1	-1.326	0.8364	4	1.30%	224	0.85%
M06486_3.00:OSR2	CCAGWAGC	1	-1.326	0.8364	28	9.09%	2113.5	7.98%
M12376_3.00:RUNX1:RUNX2:RUNX3	CCACACCA	1	-1.325	0.8364	60	19.48%	4755.5	17.96%
M05084_3.00:GATA1:GATA2:GATA3:GATA4:GATA5:GATA6	NWGATAASR	1	-1.325	0.8364	64	20.78%	5089.7	19.22%
M09154_3.00:ZNF35	AAACAAACAACA	1	-1.324	0.8364	16	5.19%	1147.2	4.33%
M11541_3.00:ONECUT1:ONECUT2:ONECUT3	TATTGATT	1	-1.324	0.8364	16	5.19%	1147	4.33%
M06700_3.00:ALX1:ALX3:ALX4:ARX:DRGX:EN1:EN2:ESX1:ISX:LHX2:LHX3:LHX4:LHX6:LHX8:LHX9:LMX1A:LMX1B:MIXL1:NOBOX:OTP:PHOX2A:PHOX2B:PROP1:PRRX1:PRRX2:RAX:RAX2:SEBOX:SHOX:SHOX2:UNCX:VSX1:VSX2:ZFHX2	YTAATTA	1	-1.324	0.8364	44	14.29%	3427.2	12.94%
M03824_3.00:PTF1A	GWCAGCTGHC	1	-1.321	0.8375	24	7.79%	1790.5	6.76%
M06203_3.00:DACH2	ATGACRAWTG	1	-1.321	0.8375	24	7.79%	1790.6	6.76%
M03365_3.00:ARX:BARHL1:BARHL2:BARX1:BARX2:BSX:DLX1:DLX2:DLX3:DLX4:DLX5:DLX6:EMX1:EMX2:ESX1:EVX1:EVX2:GBX1:GBX2:HMX1:HMX2:HMX3:HOXA2:HOXB2:LBX1:LBX2:MEOX1:MEOX2:MNX1:MSX1:MSX2:NANOG:NANOGP8:NKX1-1:NKX1-2:PDX1:RAX:RAX2:TLX1:TLX2:TLX3:UNCX:VAX1:VAX2	SYTAATTGNY	1	-1.321	0.8375	44	14.29%	3428.2	12.95%
M00711_3.00:DMRT1:DMRT2:DMRT3:DMRTA2:DMRTB1:DMRTC2	WTWGATACAW	1	-1.321	0.8375	34	11.04%	2605.1	9.84%
M03461_3.00:ALX1:ALX3:ALX4:ARX:DRGX:EMX1:EMX2:EN1:EN2:ESX1:GBX1:GBX2:GSX1:GSX2:HESX1:HOXA2:HOXA3:HOXB2:HOXB3:HOXD3:ISX:LHX1:LHX2:LHX3:LHX4:LHX5:LHX6:LHX8:LHX9:LMX1A:LMX1B:MIXL1:MNX1:MSX1:MSX2:NOBOX:NOTO:OTP:PDX1:PHOX2A:PHOX2B:PROP1:PRRX1:PRRX2:RAX:RAX2:SEBOX:SHOX:SHOX2:UNCX:VAX1:VAX2:VSX1:VSX2:ZFHX2	TTAATTAR	1	-1.321	0.8375	34	11.04%	2605.7	9.84%
M04016_3.00:NKX3-1:NKX3-2	VCCACTTAAC	1	-1.32	0.8375	16	5.19%	1148.3	4.34%
M05125_3.00:CRX:DMBX1:DPRX:GSC:GSC2:OTX1:OTX2:PITX1:PITX2:PITX3:TPRX1	CTAATCCB	1	-1.319	0.8375	84	27.27%	6770.7	25.57%
M05298_3.00:SIX1:SIX2:SIX4:SIX5	MCGTATCAYN	1	-1.319	0.8375	22	7.14%	1629.7	6.16%
M02538_3.00:RFX1:RFX2:RFX3:RFX4:RFX6	GTTGCYANGN	1	-1.319	0.8375	64	20.78%	5092.6	19.24%
M06333_3.00:TFAP4	ATCAGCTGKTY	1	-1.31	0.8441	6	1.95%	372.4	1.41%
M03939_3.00:FOXA1:FOXA2:FOXA3:FOXB1:FOXB2	AATRTTATTGTTT	1	-1.308	0.8461	4	1.30%	225	0.85%
M01253_3.00:PLAGL2	AGGGGGCCCN	1	-1.304	0.8492	16	5.19%	1152.1	4.35%
M10073_3.00:ZNF257	WGAGGCAAGAKC	1	-1.303	0.8493	6	1.95%	373.9	1.41%
M04577_3.00:MAF:MAFA:MAFB:MAFG:MAFK	YAHGTCAGCA	1	-1.303	0.8493	18	5.84%	1312.2	4.96%
M03039_3.00:MAF:MAFA:MAFB:NRL	GTCAGCANWWW	1	-1.301	0.8503	20	6.49%	1473.2	5.56%
M00406_3.00:PAX4	BNNATTAN	1	-1.299	0.8515	200	64.94%	16703.9	63.09%
M04466_3.00:ATF1:CREB1:CREM	BRTGACATCACV	1	-1.298	0.8515	4	1.30%	226.2	0.85%
M09977_3.00:PRDM1	GAAAGTGAAAGTGR	1	-1.298	0.8515	4	1.30%	226.1	0.85%
M10118_3.00:PRDM1	GAAAGTGAAAGTGR	1	-1.298	0.8515	4	1.30%	226.1	0.85%
M10914_3.00:TCF12:TCF3:TCF4	RGCAGGTGBCG	1	-1.298	0.8518	20	6.49%	1474.7	5.57%
M00527_3.00:ALX1:ALX3:ALX4:ARX:BARX1:BARX2:BSX:DLX2:DLX3:DLX5:DRGX:EMX1:EMX2:EN1:EN2:ESX1:EVX1:EVX2:GBX1:GBX2:GSX1:GSX2:HESX1:HOXA2:HOXA3:HOXB2:HOXB3:HOXD3:ISX:LBX1:LBX2:LHX1:LHX2:LHX3:LHX4:LHX5:LHX6:LHX8:LHX9:LMX1A:LMX1B:MEOX1:MIXL1:MNX1:MSX1:MSX2:NKX1-1:NKX1-2:NOBOX:NOTO:OTP:PDX1:PHOX2A:PHOX2B:PROP1:PRRX1:PRRX2:RAX:RAX2:SEBOX:SHOX:SHOX2:UNCX:VAX1:VAX2:VSX1:VSX2:ZFHX2:ZFHX3	NTAATTRV	1	-1.297	0.8518	140	45.45%	11538.9	43.58%
M12429_3.00:SOX1:SOX10:SOX11:SOX12:SOX13:SOX14:SOX15:SOX17:SOX18:SOX2:SOX21:SOX3:SOX30:SOX4:SOX5:SOX6:SOX7:SOX8:SOX9:SRY	RAACAAAGGVM	1	-1.297	0.8519	30	9.74%	2286.1	8.63%
M05538_3.00:HOXA10:HOXA11:HOXA5:HOXA6:HOXA7:HOXA9:HOXB5:HOXB6:HOXB8:HOXB9:HOXC10:HOXC11:HOXC5:HOXC6:HOXC8:HOXC9:HOXD10:HOXD11:HOXD8:HOXD9	DTTTTATTRC	1	-1.292	0.8559	24	7.79%	1799.6	6.80%
M04083_3.00:ALX1:ALX3:ALX4:ARX:BARHL1:BARHL2:BARX1:BARX2:BSX:DLX2:DLX3:DRGX:EN1:EN2:ESX1:GBX1:GBX2:HESX1:HOXA2:HOXB2:ISX:LBX2:LHX1:LHX2:LHX3:LHX4:LHX5:LHX6:LHX8:LHX9:LMX1A:LMX1B:MEOX1:MIXL1:MNX1:MSX1:MSX2:NKX1-1:NKX1-2:NOBOX:OTP:PHOX2A:PHOX2B:PROP1:PRRX1:PRRX2:RAX:RAX2:SEBOX:SHOX:SHOX2:UNCX:VSX1:VSX2	BTAATTGG	1	-1.29	0.8565	32	10.39%	2452.3	9.26%
M05469_3.00:ALX1:ALX3:ALX4:ARX:BARHL1:BARHL2:BARX1:BARX2:BSX:DLX1:DLX2:DLX3:DLX4:DLX5:DLX6:DRGX:EMX1:EMX2:EN1:EN2:ESX1:EVX1:EVX2:GBX1:GBX2:GSX1:GSX2:HESX1:HMX1:HMX2:HMX3:HOXA1:HOXA2:HOXA3:HOXA4:HOXA5:HOXB1:HOXB2:HOXB3:HOXB4:HOXB5:HOXC4:HOXC5:HOXD1:HOXD3:HOXD4:ISX:LBX1:LBX2:LHX2:LHX3:LHX4:LHX9:MEOX1:MEOX2:MIXL1:MNX1:MSX1:MSX2:NANOG:NANOGP8:NKX1-1:NKX1-2:NOBOX:NOTO:OTP:PDX1:PHOX2A:PHOX2B:PROP1:PRRX1:PRRX2:RAX:RAX2:SEBOX:SHOX:SHOX2:UNCX:VAX1:VAX2:VENTX:VSX1:VSX2	CTAATTGS	1	-1.29	0.8565	32	10.39%	2452.3	9.26%
M08034_3.00:ZNF3	TGAHTGAMTRANTGA	1	-1.289	0.8566	4	1.30%	227.9	0.86%
M08491_3.00:RLF	CGGAACCTTHG	1	-1.289	0.8566	4	1.30%	227.9	0.86%
M10199_3.00:EHF:ELF1:ELF2:ELF3:ELF4:ELF5:ETV6:ETV7:SPI1:SPIC	GGAAGRAGGAAGARGRR	1	-1.289	0.8566	4	1.30%	227	0.86%
M00540_3.00:DBX1:DBX2:HLX	NNNATTR	1	-1.288	0.8568	266	86.36%	22492.6	84.96%
M08928_3.00:ESR1:ESR2:HNF4A:HNF4G:NR1D1:NR1D2:NR1H2:NR1H3:NR1H4:NR2C1:NR2C2:NR2F1:NR2F2:NR2F6:NR4A1:NR4A2:NR4A3:NR5A2:NR6A1:PPARA:PPARD:PPARG:RARA:RARB:RARG:RORA:RORB:RORC:RXRA:RXRB:RXRG:THRA:THRB	AAGGTCA	1	-1.285	0.8594	52	16.88%	4107.6	15.51%
M09966_3.00:NFE2:NFE2L1:NFE2L2:NFE2L3	ATGACTCAGCARWW	1	-1.283	0.8607	2	0.65%	88.4	0.33%
M00553_3.00:ALX1:ALX3:ALX4:ARX:BARX1:BARX2:BSX:DLX1:DLX2:DLX3:DLX4:DLX5:DLX6:DRGX:EMX1:EMX2:EN1:EN2:ESX1:EVX1:EVX2:GBX1:GBX2:GSX1:GSX2:HESX1:HOXA1:HOXA2:HOXA3:HOXB1:HOXB2:HOXB3:HOXD3:ISX:LBX1:LBX2:LHX1:LHX2:LHX3:LHX4:LHX5:LHX6:LHX8:LHX9:LMX1A:LMX1B:MEOX1:MIXL1:MNX1:MSX1:MSX2:NKX1-1:NKX1-2:NOBOX:NOTO:OTP:PDX1:PHOX2A:PHOX2B:PROP1:PRRX1:PRRX2:RAX:RAX2:SEBOX:SHOX:SHOX2:UNCX:VAX1:VAX2:VSX1:VSX2:ZFHX2:ZFHX3	YYAATTA	1	-1.282	0.8617	150	48.70%	12404.1	46.85%
M02486_3.00:ESR1:ESR2:NR1D1:NR1D2:NR1H2:NR1H3:NR1H4:NR2C1:NR2C2:NR2F1:NR2F2:NR2F6:NR4A1:NR4A2:NR4A3:NR5A1:NR5A2:NR6A1:PPARA:PPARD:PPARG:RARA:RARB:RARG:RORA:RORB:RORC:RXRA:RXRB:RXRG:THRA:THRB	NGAGGTCANN	1	-1.28	0.863	50	16.23%	3943.4	14.89%
M00536_3.00:HOXA3:HOXA4:HOXA5:HOXA6:HOXA7:HOXB3:HOXB4:HOXB5:HOXB6:HOXB7:HOXB8:HOXC4:HOXC5:HOXC6:HOXC8:HOXD3:HOXD4:HOXD8:PDX1	KTAATKRB	1	-1.28	0.863	136	44.16%	11207.9	42.33%
M05163_3.00:BARX1:BARX2:BSX:DLX1:DLX2:DLX3:DLX4:DLX5:DLX6:EMX1:EMX2:EN1:EN2:EVX1:EVX2:GBX1:GBX2:GSX1:GSX2:HOXA1:HOXA2:HOXA3:HOXA4:HOXA5:HOXB1:HOXB2:HOXB3:HOXB4:HOXB5:HOXC4:HOXC5:HOXD1:HOXD3:HOXD4:ISX:MEOX1:MEOX2:MNX1:MSX1:MSX2:NANOG:NANOGP8:NKX1-1:NKX1-2:PDX1:PROP1:SHOX:SHOX2:UNCX:VAX1:VAX2:VENTX	STAATTAS	1	-1.279	0.8633	42	13.64%	3280.3	12.39%
M04359_3.00:HEY1	BGCRCGTGTB	1	-1.276	0.8656	24	7.79%	1804.2	6.81%
M05047_3.00:FOXC1:FOXC2:FOXD1:FOXD2:FOXD3:FOXD4:FOXD4L1:FOXD4L3:FOXD4L4:FOXD4L5:FOXD4L6:FOXE1:FOXF1:FOXF2:FOXG1:FOXI1:FOXI3:FOXJ3:FOXK2:FOXL1:FOXL2:FOXP1:FOXS1	DTGTTTACGTWN	1	-1.275	0.8662	26	8.44%	1967.2	7.43%
M05056_3.00:FOXC1:FOXC2:FOXD1:FOXD2:FOXD3:FOXD4:FOXD4L1:FOXD4L3:FOXD4L4:FOXD4L5:FOXD4L6:FOXE1:FOXE3:FOXF1:FOXF2:FOXG1:FOXI1:FOXI3:FOXJ3:FOXL1:FOXL2:FOXS1	WTGTTTACTTAAS	1	-1.272	0.868	8	2.60%	530.7	2.00%
M01999_3.00:TET1	TCCCCCCC	1	-1.271	0.8688	30	9.74%	2295.5	8.67%
M06120_3.00:YY1	NHAANATGGCGB	1	-1.268	0.8707	60	19.48%	4782.1	18.06%
M12309_3.00:ESR1:ESR2:ESRRA:ESRRB:ESRRG	CAAGGTCA	1	-1.268	0.8707	44	14.29%	3450.6	13.03%
M00673_3.00:OSR2	NGCTACYGT	1	-1.268	0.8707	12	3.90%	843.5	3.19%
M06056_3.00:ZNF367	NNNNNNKTTAAAGGSCMNNN	1	-1.268	0.8707	6	1.95%	378.7	1.43%
M12653_3.00:SP1:SP3:SP5:SP6:SP8:SP9	GGGAGG	1	-1.266	0.8709	118	38.31%	9680.3	36.56%
M06037_3.00:ZBED5	NVCGGMACCCY	1	-1.266	0.8714	20	6.49%	1483.1	5.60%
M11582_3.00:E2F1:E2F2:E2F3:E2F4:E2F5:E2F6	GCGGGAAADA	1	-1.262	0.8743	4	1.30%	230.7	0.87%
M11955_3.00:POU2F1	TNTATGBTAATT	1	-1.262	0.8743	4	1.30%	230.7	0.87%
M12384_3.00:RUNX1:RUNX2:RUNX3	AACCACA	1	-1.261	0.8748	52	16.88%	4118.8	15.56%
M06271_3.00:NR1D2:NR2C1:NR2C2:NR2F1:NR2F2:NR2F6:NR4A1:PPARA:PPARD:PPARG:RARA:RARB:RARG:RORA:RORB:RORC:RXRA:RXRB:RXRG:THRA	AWNTRGGTCANT	1	-1.26	0.8754	16	5.19%	1163	4.39%
M00531_3.00:HOXA3:HOXA4:HOXA5:HOXA6:HOXA7:HOXA9:HOXB3:HOXB4:HOXB5:HOXB6:HOXB7:HOXB8:HOXB9:HOXC4:HOXC5:HOXC6:HOXC8:HOXC9:HOXD3:HOXD4:HOXD8:HOXD9:PDX1	DTAATKRBN	1	-1.258	0.8761	124	40.26%	10196.5	38.51%
M10028_3.00:GFI1:GFI1B	GCWGTGATTT	1	-1.257	0.8764	28	9.09%	2136.8	8.07%
M10107_3.00:GFI1:GFI1B	GCWGTGATTT	1	-1.257	0.8764	28	9.09%	2136.8	8.07%
M06751_3.00:ALX1:ALX3:ALX4:ARX:BARX1:BARX2:BSX:DLX1:DLX2:DLX3:DLX4:DLX5:DLX6:DRGX:EMX1:EMX2:EN1:EN2:ESX1:EVX1:EVX2:GBX1:GBX2:GSX1:GSX2:HMX1:HMX2:HMX3:HOXA1:HOXA2:HOXA3:HOXA4:HOXA5:HOXB1:HOXB2:HOXB3:HOXB4:HOXB5:HOXC4:HOXC5:HOXD1:HOXD3:HOXD4:ISX:LHX2:LHX3:LHX4:LHX9:LMX1A:LMX1B:MEOX1:MIXL1:MNX1:MSX1:MSX2:NKX1-1:NKX1-2:NOBOX:NOTO:OTP:PDX1:PHOX2A:PHOX2B:PROP1:PRRX1:PRRX2:RAX:RAX2:SEBOX:SHOX:SHOX2:UNCX:VAX1:VAX2:VENTX:VSX1:VSX2	YTAATKA	1	-1.255	0.8781	50	16.23%	3954.5	14.94%
M10209_3.00:FOXC2:FOXJ3:FOXK2:FOXP1:FOXP2:FOXP3:FOXP4	TBTGTTTAY	1	-1.251	0.8812	76	24.68%	6134	23.17%
M10794_3.00:HOXA10:HOXA5:HOXA6:HOXA7:HOXA9:HOXB4:HOXB5:HOXB6:HOXB7:HOXB8:HOXB9:HOXC10:HOXC5:HOXC6:HOXC8:HOXC9:HOXD10:HOXD8:HOXD9	TTAATTAC	1	-1.251	0.8814	50	16.23%	3956.5	14.94%
M12253_3.00:ESR1:ESR2:ESRRA:ESRRB:ESRRG	TCAAGGTCAN	1	-1.25	0.882	12	3.90%	847	3.20%
M01090_3.00:FOXR1	TGTTTGHN	1	-1.247	0.884	130	42.21%	10716	40.48%
M00883_3.00:NR1D2:NR1H2:NR1H3:NR1H4:NR2C1:NR2C2:NR2F1:NR2F2:NR2F6:NR4A1:NR4A2:NR4A3:NR5A2:NR6A1:PPARA:PPARD:PPARG:RARA:RARB:RARG:RORA:RORB:RORC:RXRA:RXRB:RXRG	WRAGGTCAHN	1	-1.246	0.8841	70	22.73%	5631.4	21.27%
M01342_3.00:NAIF1	TTACGCAANN	1	-1.244	0.8859	16	5.19%	1167.8	4.41%
M10798_3.00:BARX1:BARX2:BSX:EMX1:EMX2:EN1:EN2:EVX1:EVX2:GBX1:GBX2:GSX1:GSX2:HESX1:HMX1:HMX2:HMX3:HOXA1:HOXA2:HOXA3:HOXA4:HOXA5:HOXA6:HOXA7:HOXB1:HOXB2:HOXB3:HOXB4:HOXB5:HOXB6:HOXB7:HOXB8:HOXC4:HOXC5:HOXC6:HOXD1:HOXD3:HOXD4:HOXD8:ISX:MEOX1:MEOX2:MNX1:NKX1-1:NKX1-2:NOTO:OTP:PDX1:TLX1:TLX3:VAX1:VAX2:VENTX	TTAATGAY	1	-1.244	0.8859	50	16.23%	3959.4	14.95%
M09905_3.00:NFE2:NFE2L1:NFE2L2:NFE2L3	AGTCATN	1	-1.243	0.886	110	35.71%	9014.6	34.05%
M09954_3.00:NFE2:NFE2L1:NFE2L2:NFE2L3	AGTCATN	1	-1.243	0.886	110	35.71%	9014.6	34.05%
M02168_3.00:ALX1:ALX3:ALX4:ARX:DRGX:EN1:EN2:ESX1:ISX:LHX2:LHX3:LHX4:LHX6:LHX8:LHX9:LMX1A:LMX1B:MIXL1:OTP:PHOX2A:PHOX2B:PROP1:PRRX1:PRRX2:RAX:RAX2:SEBOX:SHOX:SHOX2:UNCX:VSX1:VSX2:ZFHX2	NTGATTRN	1	-1.243	0.886	94	30.52%	7657.3	28.92%
M11653_3.00:FOXC1:FOXC2:FOXD1:FOXD2:FOXD3:FOXD4:FOXD4L1:FOXD4L3:FOXD4L4:FOXD4L5:FOXD4L6:FOXE1:FOXE3:FOXF1:FOXF2:FOXI1:FOXL1:FOXL2:FOXS1	YAWATAAACAAHB	1	-1.24	0.8877	14	4.55%	1008.8	3.81%
M00455_3.00:ALX1:ALX3:ALX4:ARX:BARX1:BARX2:BSX:DLX1:DLX2:DLX3:DLX6:DRGX:EMX1:EMX2:EN1:EN2:ESX1:EVX1:EVX2:GBX1:GBX2:GSX1:GSX2:HESX1:HOXA2:HOXA3:HOXB2:HOXB3:HOXD3:ISX:LBX1:LBX2:LHX1:LHX2:LHX3:LHX4:LHX5:LHX6:LHX8:LHX9:LMX1A:LMX1B:MEOX1:MIXL1:MNX1:MSX1:MSX2:NKX1-1:NKX1-2:NOBOX:NOTO:OTP:PDX1:PHOX2A:PHOX2B:PROP1:PRRX1:PRRX2:RAX:RAX2:SEBOX:SHOX:SHOX2:UNCX:VAX1:VAX2:VSX1:VSX2:ZFHX2:ZFHX3	NNTAATTN	1	-1.239	0.8887	180	58.44%	15011.2	56.70%
M05281_3.00:HOXA10:HOXA11:HOXA9:HOXB9:HOXC10:HOXC11:HOXC12:HOXC9:HOXD10:HOXD11:HOXD12:HOXD9	NTTTTACGACS	1	-1.238	0.889	2	0.65%	91.6	0.35%
M05235_3.00:ALX1:ALX3:ALX4:ARX:BARHL1:BARHL2:BARX1:BARX2:BSX:DLX1:DLX2:DLX3:DLX4:DLX5:DLX6:DRGX:EMX1:EMX2:EN1:EN2:ESX1:EVX1:EVX2:GBX1:GBX2:GSX1:GSX2:HMX1:HMX2:HMX3:HOXA1:HOXA2:HOXA3:HOXA4:HOXA5:HOXB1:HOXB2:HOXB3:HOXB4:HOXB5:HOXC4:HOXC5:HOXD1:HOXD3:HOXD4:ISX:LHX2:LHX3:LHX4:LHX9:MEOX1:MIXL1:MNX1:MSX1:MSX2:NKX1-1:NKX1-2:NOBOX:NOTO:OTP:PDX1:PHOX2A:PHOX2B:PROP1:PRRX1:PRRX2:RAX:RAX2:SEBOX:SHOX:SHOX2:TLX1:TLX2:TLX3:UNCX:VAX1:VAX2:VSX1:VSX2	STAATTAV	1	-1.238	0.889	46	14.94%	3629.5	13.71%
M06668_3.00:ISL1:ISL2:NOTO:SHOX:SHOX2:VSX1	YTAATKG	1	-1.236	0.8898	54	17.53%	4296.8	16.23%
M12491_3.00:STAT3	SGGAABBN	1	-1.236	0.8898	212	68.83%	17783.4	67.17%
M00797_3.00:ALX1:ALX3:ALX4:ARX:DRGX:EN1:EN2:ESX1:ISX:LHX2:LHX3:LHX4:LHX6:LHX8:LHX9:LMX1A:LMX1B:MIXL1:OTP:PHOX2A:PHOX2B:PROP1:PRRX1:PRRX2:RAX:RAX2:SEBOX:SHOX:SHOX2:UNCX:VSX1:VSX2:ZFHX2	NYAATYARN	1	-1.235	0.8901	104	33.77%	8509.8	32.14%
M00447_3.00:HOXA10:HOXA4:HOXA5:HOXA6:HOXA7:HOXA9:HOXB4:HOXB5:HOXB6:HOXB7:HOXB8:HOXB9:HOXC10:HOXC4:HOXC5:HOXC6:HOXC8:HOXC9:HOXD10:HOXD4:HOXD8:HOXD9:MNX1:PDX1	TTAATTAC	1	-1.235	0.8901	22	7.14%	1654.3	6.25%
M10652_3.00:EHF:ELF1:ELF2:ELF3:ELF4:ELF5:ELK1:ELK3:ELK4:ERF:ERG:ETS1:ETS2:ETV1:ETV2:ETV3:ETV3L:ETV4:ETV5:ETV6:ETV7:FEV:FLI1:GABPA:SPDEF	AVCCGGAAGT	1	-1.235	0.8901	4	1.30%	233.9	0.88%
M00585_3.00:BARX1:BARX2:BSX:EMX1:EMX2:EN1:EN2:EVX1:EVX2:GBX1:GBX2:GSX1:GSX2:HMX1:HMX2:HMX3:HOXA1:HOXA2:HOXA3:HOXA4:HOXA5:HOXA6:HOXA7:HOXB1:HOXB2:HOXB3:HOXB4:HOXB5:HOXB6:HOXB7:HOXB8:HOXC4:HOXC5:HOXC6:HOXD1:HOXD3:HOXD4:HOXD8:ISX:MEOX1:MEOX2:MNX1:NKX1-1:NKX1-2:NOTO:OTP:PDX1:TLX2:VAX1:VAX2:VENTX	NTAATKRNN	1	-1.233	0.8913	170	55.19%	14153.1	53.46%
M11418_3.00:SP1:SP3:SP4:SP5:SP8:SP9	GGGGCGGGGDS	1	-1.228	0.8954	20	6.49%	1494.4	5.64%
M11604_3.00:ELF1:ELF2:ELF4:ELK1:ELK3:ELK4:ERF:ERG:ETS1:ETS2:ETV1:ETV2:ETV3:ETV3L:ETV4:ETV5:FEV:FLI1:GABPA	CMGGAARTR	1	-1.228	0.8954	20	6.49%	1494.7	5.65%
M08475_3.00:STAT3	CATTTCCYGGAANNB	1	-1.226	0.8957	6	1.95%	384.3	1.45%
M08476_3.00:STAT3	CATTTCCYGGAANNB	1	-1.226	0.8957	6	1.95%	384.3	1.45%
M09921_3.00:CEBPG	ATTGCATCAKMY	1	-1.226	0.8958	4	1.30%	234.8	0.89%
M02002_3.00:TET1	NHMCKCRNNN	1	-1.226	0.8958	198	64.29%	16575.8	62.61%
M08733_3.00:KLF1:KLF12:KLF2:KLF3:KLF4:KLF5:KLF6:KLF7:KLF8	DGGGHGGGGC	1	-1.223	0.8975	42	13.64%	3303.7	12.48%
M00404_3.00:PAX4	YNAATTARN	1	-1.219	0.9013	128	41.56%	10562.2	39.89%
M03418_3.00:ALX1:ALX3:ALX4:ARX:BARHL1:BARHL2:BARX1:BARX2:BSX:DRGX:EMX1:EMX2:EN1:EN2:ESX1:EVX1:EVX2:GBX1:GBX2:GSX1:GSX2:HESX1:HOXA2:HOXA3:HOXB2:HOXB3:HOXD3:ISX:LBX1:LBX2:LHX1:LHX2:LHX3:LHX4:LHX5:LHX6:LHX8:LHX9:LMX1A:LMX1B:MEOX1:MEOX2:MIXL1:MNX1:MSX1:MSX2:NKX1-1:NKX1-2:NOBOX:NOTO:OTP:PDX1:PHOX2A:PHOX2B:PROP1:PRRX1:PRRX2:RAX:RAX2:SEBOX:SHOX:SHOX2:UNCX:VAX1:VAX2:VSX1:VSX2:ZFHX2	YTAATTRR	1	-1.217	0.9024	46	14.94%	3638.4	13.74%
M00568_3.00:PBX1:PBX2:PBX3:PBX4	BNYRTCAHN	1	-1.215	0.9041	296	96.10%	25220	95.26%
M03138_3.00:HIC2	GGTTGGCAY	1	-1.215	0.9041	38	12.34%	2975.4	11.24%
M08242_3.00:TFAP2A:TFAP2B:TFAP2C:TFAP2D:TFAP2E	NTGCCCTSAGGCNVY	1	-1.214	0.9041	8	2.60%	540.5	2.04%
M02272_3.00:ALX1:ALX3:ALX4:ARX:DRGX:EN1:EN2:ESX1:GBX1:GBX2:HESX1:ISX:MIXL1:MSX1:MSX2:NOBOX:OTP:PHOX2A:PHOX2B:PROP1:PRRX1:PRRX2:RAX:RAX2:SEBOX:SHOX:SHOX2:UNCX:VSX1:VSX2	NNNWWATTRN	1	-1.214	0.9041	164	53.25%	13649.4	51.56%
M08550_3.00:ZNF48	CAGAGACA	1	-1.214	0.9041	66	21.43%	5312.7	20.07%
M05590_3.00:BARX1:BARX2:BSX:EMX1:EMX2:EN1:EN2:EVX1:EVX2:GBX1:GBX2:GSX1:GSX2:HMX1:HMX2:HMX3:HOXA1:HOXA2:HOXA3:HOXA4:HOXA5:HOXA6:HOXA7:HOXB1:HOXB2:HOXB3:HOXB4:HOXB5:HOXB6:HOXB7:HOXB8:HOXC4:HOXC5:HOXC6:HOXD1:HOXD3:HOXD4:HOXD8:ISX:MEOX1:MEOX2:MNX1:NKX1-1:NKX1-2:NOTO:OTP:PDX1:TLX2:VAX1:VAX2:VENTX	BTAATGAB	1	-1.213	0.9046	72	23.38%	5817.4	21.97%
M05393_3.00:BARX1:BARX2:BSX:EMX1:EMX2:EN1:EN2:EVX1:EVX2:GBX1:GBX2:GSX1:GSX2:HMX1:HMX2:HMX3:HOXA1:HOXA2:HOXA3:HOXA4:HOXA5:HOXB1:HOXB2:HOXB3:HOXB4:HOXB5:HOXC4:HOXC5:HOXD1:HOXD3:HOXD4:LBX2:MEOX1:MEOX2:MNX1:NANOG:NANOGP8:NKX1-1:NKX1-2:PDX1:TLX2:VENTX	GCTAATTRCN	1	-1.212	0.905	30	9.74%	2316.5	8.75%
M03336_3.00:HOXA10:HOXA11:HOXA9:HOXB9:HOXC10:HOXC11:HOXC12:HOXC9:HOXD10:HOXD11:HOXD12:HOXD9	DTTTTATTRCY	1	-1.211	0.9052	36	11.69%	2812	10.62%
M11364_3.00:KLF15	GAGBNGGGGMGTDG	1	-1.211	0.9052	14	4.55%	1015.5	3.84%
M03297_3.00:MEIS3	SCTGTCAA	1	-1.211	0.9052	50	16.23%	3974.8	15.01%
M12246_3.00:AR:NR3C1:NR3C2:PGR	NNAGAACADWNWG	1	-1.207	0.9078	44	14.29%	3476.8	13.13%
M11726_3.00:GCM1:GCM2	ATGCGGG	1	-1.207	0.9079	54	17.53%	4310.6	16.28%
M08472_3.00:STAT1	TTTCCYGGAAA	1	-1.206	0.908	6	1.95%	387.2	1.46%
M11733_3.00:TFCP2:UBP1	CTGGGTHGDGC	1	-1.205	0.9084	16	5.19%	1177.8	4.45%
M06213_3.00:ZXDA:ZXDB	GCAGGGGCN	1	-1.205	0.9084	56	18.18%	4478.5	16.92%
M00484_3.00:ALX1:ALX3:ALX4:ARX:BARHL1:BARHL2:BARX1:BARX2:BSX:DLX1:DLX2:DLX3:DLX4:DLX5:DLX6:DRGX:EMX1:EMX2:EN1:EN2:ESX1:EVX1:EVX2:GBX1:GBX2:GSX1:GSX2:HESX1:HMX1:HMX2:HMX3:HOXA1:HOXA2:HOXA3:HOXB1:HOXB2:HOXB3:HOXD1:HOXD3:ISX:LBX1:LBX2:LHX1:LHX2:LHX3:LHX4:LHX5:LHX9:MEOX1:MEOX2:MIXL1:MNX1:MSX1:MSX2:NANOG:NANOGP8:NKX1-1:NKX1-2:NOBOX:OTP:PDX1:PHOX2A:PHOX2B:PROP1:PRRX1:PRRX2:RAX:RAX2:SEBOX:SHOX:SHOX2:UNCX:VAX1:VAX2:VSX1:VSX2	NNYAATTA	1	-1.2	0.9129	128	41.56%	10574.5	39.94%
M10292_3.00:ALX1:ALX3:ALX4:ARX:DRGX:EMX1:EMX2:EN1:EN2:ESX1:GBX1:GBX2:HESX1:ISX:LHX1:LHX2:LHX3:LHX4:LHX5:LHX6:LHX8:LHX9:LMX1A:LMX1B:MIXL1:MSX1:MSX2:NOBOX:NOTO:OTP:PHOX2A:PHOX2B:PROP1:PRRX1:PRRX2:RAX:RAX2:SEBOX:SHOX:SHOX2:UNCX:VAX1:VAX2:VSX1:VSX2:ZFHX2	DTTAATTAGB	1	-1.2	0.9129	22	7.14%	1665.8	6.29%
M08901_3.00:POU2F3	ATTTGCATA	1	-1.198	0.9143	8	2.60%	543.8	2.05%
M00480_3.00:SIX1:SIX2:SIX4:SIX5	NSGTATCR	1	-1.197	0.9143	112	36.36%	9212.9	34.80%
M05254_3.00:HOXA10:HOXA4:HOXA5:HOXA6:HOXA7:HOXA9:HOXB4:HOXB5:HOXB6:HOXB7:HOXB8:HOXB9:HOXC10:HOXC4:HOXC5:HOXC6:HOXC8:HOXC9:HOXD10:HOXD4:HOXD8:HOXD9:MNX1:PDX1	WTAACGAC	1	-1.195	0.9159	34	11.04%	2652.8	10.02%
M06720_3.00:BARHL1:BARHL2:BSX:EMX1:EMX2:EN1:EN2:GSX1:GSX2:HMX1:HMX2:HMX3:HOXA3:HOXA4:HOXA5:HOXB3:HOXB4:HOXB5:HOXC4:HOXC5:HOXD3:HOXD4:MEOX2:NKX1-1:NKX1-2:NKX6-1:NKX6-2:NKX6-3:NOBOX:PDX1:TLX1:TLX2:TLX3:VAX1:VAX2	TTAATTG	1	-1.189	0.9212	68	22.08%	5493.9	20.75%
M11333_3.00:KLF1:KLF12:KLF2:KLF3:KLF4:KLF5:KLF6:KLF7	GGGGTGGKSK	1	-1.189	0.9212	66	21.43%	5325.1	20.11%
M12379_3.00:RUNX1:RUNX2:RUNX3	AACCACAV	1	-1.189	0.9212	66	21.43%	5325.6	20.12%
M12456_3.00:SOX1:SOX10:SOX11:SOX12:SOX13:SOX14:SOX15:SOX17:SOX18:SOX2:SOX21:SOX3:SOX30:SOX4:SOX5:SOX6:SOX7:SOX8:SOX9:SRY	AAACAA	1	-1.188	0.9212	150	48.70%	12464.4	47.08%
M02787_3.00:E2F7:E2F8	TGGCGGGAA	1	-1.187	0.9221	8	2.60%	545.8	2.06%
M04364_3.00:NEUROD1:NEUROD2:NEUROD4:NEUROD6	RCCATATGTY	1	-1.187	0.9221	6	1.95%	390.2	1.47%
M06284_3.00:SOX1:SOX10:SOX11:SOX12:SOX13:SOX14:SOX15:SOX17:SOX18:SOX2:SOX21:SOX3:SOX30:SOX4:SOX5:SOX6:SOX7:SOX8:SOX9:SRY	NBCYATTGTT	1	-1.181	0.9263	60	19.48%	4825.4	18.23%
M10215_3.00:FOXH1	TGTGGATTS	1	-1.179	0.9285	18	5.84%	1346.6	5.09%
M10817_3.00:SOX1:SOX10:SOX11:SOX12:SOX13:SOX14:SOX15:SOX17:SOX18:SOX2:SOX21:SOX3:SOX30:SOX4:SOX5:SOX6:SOX7:SOX8:SOX9:SRY	KTCCATTGTT	1	-1.176	0.9303	30	9.74%	2329.4	8.80%
M06619_3.00:CDX1:CDX2:CDX4:HOXA13:HOXC13	WTTTATTA	1	-1.174	0.9321	68	22.08%	5501.8	20.78%
M05352_3.00:ALX1:ALX3:ALX4:ARX:BARHL1:BARHL2:BARX1:BARX2:BSX:DLX2:DRGX:EMX1:EMX2:EN1:EN2:ESX1:EVX1:EVX2:GBX1:GBX2:GSX1:GSX2:HESX1:HMX1:HMX2:HMX3:HOXA1:HOXA2:HOXA3:HOXA4:HOXA5:HOXB1:HOXB2:HOXB3:HOXB4:HOXB5:HOXC4:HOXC5:HOXD3:HOXD4:LHX2:LHX3:LHX4:LHX9:MEOX1:MEOX2:MIXL1:MNX1:MSX1:MSX2:NKX1-1:NKX1-2:NOTO:OTP:PDX1:PHOX2A:PHOX2B:PROP1:PRRX1:PRRX2:RAX:RAX2:SEBOX:SHOX:SHOX2:TLX1:TLX2:TLX3:UNCX:VAX1:VAX2:VENTX:VSX1:VSX2	CTAATTAS	1	-1.171	0.9344	32	10.39%	2496.4	9.43%
M03792_3.00:TFAP2A:TFAP2B:TFAP2E	TGCCCBVGGGCA	1	-1.17	0.9351	8	2.60%	548.2	2.07%
M12405_3.00:NFIA:NFIB:NFIC:NFIX	TGCCAAR	1	-1.169	0.936	186	60.39%	15574.2	58.83%
M05290_3.00:HOXA10:HOXA11:HOXC10:HOXC11:HOXC12:HOXD10:HOXD11:HOXD12:MEOX1	DTTTTACGACB	1	-1.167	0.9366	2	0.65%	96	0.36%
M07994_3.00:ZNF85	AAACTGCTGGAATCTCHR	1	-1.167	0.9366	2	0.65%	96.1	0.36%
M02195_3.00:ALX1:ALX3:ALX4:ARX:BARHL1:BARHL2:BARX1:BARX2:BSX:DLX1:DLX2:DLX3:DLX4:DLX5:DLX6:DRGX:EMX1:EMX2:EN1:EN2:ESX1:EVX1:EVX2:GBX1:GBX2:GSX1:GSX2:HMX1:HMX2:HMX3:HOXA1:HOXA2:HOXA3:HOXA4:HOXA5:HOXB1:HOXB2:HOXB3:HOXB4:HOXB5:HOXC4:HOXC5:HOXD1:HOXD3:HOXD4:ISX:MEOX1:MEOX2:MIXL1:MNX1:MSX1:MSX2:NANOG:NANOGP8:NKX1-1:NKX1-2:PDX1:PHOX2A:PHOX2B:PROP1:PRRX1:PRRX2:RAX:RAX2:SEBOX:SHOX:SHOX2:UNCX:VAX1:VAX2:VENTX:VSX1:VSX2	NNTAATBRVY	1	-1.167	0.9368	84	27.27%	6855.8	25.90%
M11789_3.00:BARHL1:BARHL2:BARX1:BARX2:BSX:DLX1:DLX2:DLX3:DLX4:DLX5:DLX6:EVX1:EVX2:GBX1:GBX2:HMX1:HMX2:HMX3:HOXA1:HOXA2:HOXA3:HOXB1:HOXB2:HOXB3:HOXD1:HOXD3:MEOX1:MEOX2:MNX1:MSX1:MSX2:NANOG:NANOGP8:PDX1:VENTX	CCTTTGTYYTBCHW	1	-1.167	0.9368	14	4.55%	1026.7	3.88%
M03921_3.00:ONECUT1:ONECUT2:ONECUT3	DTTATTGATTTTT	1	-1.166	0.9368	4	1.30%	242	0.91%
M00319_3.00:ALX1:ALX3:ALX4:ARX:BARHL1:BARHL2:BARX1:BARX2:BSX:DLX1:DLX2:DLX3:DLX4:DLX5:DLX6:DRGX:EMX1:EMX2:EN1:EN2:ESX1:EVX1:EVX2:GBX1:GBX2:GSX1:GSX2:HESX1:HOXA2:HOXA3:HOXB2:HOXB3:HOXD3:ISX:LBX1:LBX2:LHX1:LHX2:LHX3:LHX4:LHX5:LHX6:LHX8:LHX9:LMX1A:LMX1B:MEOX1:MIXL1:MNX1:MSX1:MSX2:NKX1-1:NKX1-2:NOBOX:NOTO:OTP:PDX1:PHOX2A:PHOX2B:PROP1:PRRX1:PRRX2:RAX:RAX2:SEBOX:SHOX:SHOX2:UNCX:VAX1:VAX2:VSX1:VSX2:ZFHX2:ZFHX3	NNTAATTNN	1	-1.163	0.9396	160	51.95%	13340	50.39%
M00366_3.00:CRX:DMBX1:DPRX:GSC:GSC2:OTX1:OTX2:PITX1:PITX2:PITX3:TPRX1	TTAATCCC	1	-1.161	0.9413	16	5.19%	1189.6	4.49%
M05127_3.00:ALX1:ALX3:ALX4:ARX:BARHL1:BARHL2:BARX1:BARX2:BSX:DLX1:DLX2:DLX3:DLX4:DLX5:DLX6:DRGX:EMX2:EN1:EN2:GBX1:GBX2:GSX1:GSX2:HOXA1:HOXA2:HOXA3:HOXB1:HOXB2:HOXB3:HOXD1:HOXD3:ISX:LHX1:LHX5:MEOX1:MEOX2:MNX1:MSX1:MSX2:NANOG:NANOGP8:NKX1-1:NKX1-2:PDX1:PHOX2A:PHOX2B:PROP1:PRRX1:PRRX2:SHOX:SHOX2:UNCX:VAX1:VAX2:VSX1:VSX2	WTAATGAB	1	-1.16	0.9418	80	25.97%	6521.7	24.63%
M05032_3.00:FOXC1:FOXC2:FOXD1:FOXD2:FOXD3:FOXD4:FOXD4L1:FOXD4L3:FOXD4L4:FOXD4L5:FOXD4L6:FOXE1:FOXF1:FOXG1:FOXI1:FOXI2:FOXI3:FOXJ2:FOXJ3:FOXK1:FOXK2:FOXL1:FOXL2:FOXS1	TTGTTTACRTTWH	1	-1.159	0.9419	8	2.60%	550.1	2.08%
M11369_3.00:SALL2	GGGTGGG	1	-1.158	0.9431	50	16.23%	3999	15.10%
M10074_3.00:ZNF121	CTGGGCAACAKAGCRAGACC	1	-1.157	0.9434	16	5.19%	1190.4	4.50%
M08599_3.00:NFXL1	CCYCCTCCTCC	1	-1.156	0.9436	12	3.90%	868	3.28%
M06744_3.00:BARHL1:BARHL2:EMX1:EMX2:EN1:EN2:ESX1:EVX1:EVX2:GBX1:GBX2:GSX1:GSX2:HESX1:HMX1:HMX2:HMX3:HOXA2:HOXA3:HOXA4:HOXA5:HOXB2:HOXB3:HOXB4:HOXB5:HOXC4:HOXC5:HOXD3:HOXD4:LBX1:MEOX1:MEOX2:MNX1:MSX1:MSX2:NKX1-1:NKX1-2:OTP:PDX1:RAX:RAX2:TLX1:TLX2:TLX3:VAX1:VAX2:VENTX	NNYTAATTRN	1	-1.156	0.9441	68	22.08%	5512	20.82%
M11833_3.00:MEIS1:MEIS2:MEIS3:PKNOX1:PKNOX2:TGIF1:TGIF2	VYCATAAATCAT	1	-1.154	0.9453	2	0.65%	98	0.37%
M03502_3.00:POU2F2	MATTTGCATAW	1	-1.152	0.9466	12	3.90%	869.3	3.28%
M12472_3.00:STAT1	SGGAADTG	1	-1.15	0.9482	52	16.88%	4170.8	15.75%
M08697_3.00:ATF4	ATTGCATCAT	1	-1.15	0.9482	4	1.30%	243.7	0.92%
M11779_3.00:ALX1:ALX3:ALX4:ARX:DRGX:EMX1:EMX2:EN1:EN2:ESX1:GBX1:GBX2:HESX1:ISX:LHX1:LHX2:LHX3:LHX4:LHX5:LHX6:LHX8:LHX9:LMX1A:LMX1B:MIXL1:MSX1:MSX2:NOBOX:NOTO:OTP:PHOX2A:PHOX2B:PROP1:PRRX1:PRRX2:RAX:RAX2:SEBOX:SHOX:SHOX2:UNCX:VAX1:VAX2:VSX1:VSX2:ZFHX2	MHCTAATTAAV	1	-1.149	0.9482	10	3.25%	710.9	2.69%
M03609_3.00:ESR1:ESR2:HNF4A:HNF4G:NR1D1:NR1D2:NR1H2:NR1H3:NR1H4:NR2C1:NR2C2:NR2F1:NR2F2:NR2F6:NR4A1:NR4A2:NR4A3:NR5A2:NR6A1:PPARA:PPARD:PPARG:RARA:RARB:RARG:RORA:RORB:RORC:RXRA:RXRB:RXRG:THRA:THRB	GRGGTCAA	1	-1.149	0.9482	66	21.43%	5346.5	20.19%
M00420_3.00:POU3F4	TGMATAH	1	-1.147	0.9497	176	57.14%	14726.8	55.62%
M02506_3.00:NR2C1:NR2C2:NR2F1:NR2F2:NR2F6:NR4A1:NR4A2:NR4A3:NR5A2:NR6A1:PPARA:PPARD:PPARG:RARA:RARB:RARG:RORA:RORB:RORC:RXRA:RXRB:RXRG:THRA:THRB	ARAGGTCAN	1	-1.147	0.9497	42	13.64%	3336.5	12.60%
M11849_3.00:CDX1:CDX2:CDX4	DYYATAAAWWNHHW	1	-1.147	0.9497	48	15.58%	3837.7	14.50%
M05615_3.00:ALX1:ALX3:ALX4:ARX:DLX1:DLX2:DLX3:DLX4:DLX5:DLX6:DRGX:ESX1:HOXA2:HOXB2:ISX:LHX1:LHX2:LHX3:LHX4:LHX5:LHX9:MEOX1:MIXL1:MNX1:MSX1:MSX2:PHOX2A:PHOX2B:PROP1:PRRX1:PRRX2:RAX:RAX2:SEBOX:SHOX:SHOX2:UNCX:VSX1:VSX2	NTAACGAN	1	-1.146	0.95	134	43.51%	11122.7	42.01%
M04358_3.00:HEY1	GGCACGTGYC	1	-1.145	0.9507	10	3.25%	711.6	2.69%
M03396_3.00:ALX1:ALX3:ALX4:ARX:BARHL1:BARHL2:BARX1:BARX2:BSX:DLX1:DLX2:DLX3:DLX4:DLX5:DLX6:DRGX:EMX1:EMX2:EN1:EN2:ESX1:EVX1:EVX2:GBX1:GBX2:GSX1:GSX2:HESX1:HOXA1:HOXA2:HOXA3:HOXB1:HOXB2:HOXB3:HOXD3:ISX:LBX1:LBX2:LHX1:LHX2:LHX3:LHX4:LHX5:LHX6:LHX8:LHX9:LMX1A:LMX1B:MEOX1:MIXL1:MNX1:MSX1:MSX2:NKX1-1:NKX1-2:NOBOX:NOTO:OTP:PDX1:PHOX2A:PHOX2B:PROP1:PRRX1:PRRX2:RAX:RAX2:SEBOX:SHOX:SHOX2:UNCX:VAX1:VAX2:VSX1:VSX2:ZFHX2:ZFHX3	YYAATTAR	1	-1.144	0.9507	46	14.94%	3671.2	13.87%
M05974_3.00:SOX1:SOX10:SOX11:SOX12:SOX13:SOX14:SOX15:SOX17:SOX18:SOX2:SOX21:SOX3:SOX30:SOX4:SOX5:SOX6:SOX7:SOX8:SOX9:SRY	CCATTGTTMN	1	-1.143	0.9517	32	10.39%	2507.2	9.47%
M04370_3.00:ATOH1	GACAGCTGTT	1	-1.142	0.9522	4	1.30%	244.9	0.93%
M05493_3.00:HOXA10:HOXA11:HOXA5:HOXA6:HOXA7:HOXA9:HOXB5:HOXB6:HOXB8:HOXB9:HOXC10:HOXC11:HOXC5:HOXC6:HOXC8:HOXC9:HOXD10:HOXD11:HOXD8:HOXD9	RTTTTACGAC	1	-1.142	0.9522	4	1.30%	244.4	0.92%
M01737_3.00:ARID3A:ARID3B:ARID3C	DTTTRATHN	1	-1.142	0.9522	110	35.71%	9077.3	34.29%
M10600_3.00:OLIG2:OLIG3	AACAKATGGY	1	-1.139	0.9542	26	8.44%	2013.2	7.60%
M10984_3.00:TCF12:TCF3:TCF4	CGCACCT	1	-1.138	0.9549	20	6.49%	1521.9	5.75%
M06826_3.00:ESR1:ESR2:NR1H2:NR1H3:NR1H4:NR2C1:NR2C2:NR2F1:NR2F2:NR2F6:NR4A1:NR6A1:PPARA:PPARD:PPARG:RARA:RARB:RARG:RORA:RORB:RORC:RXRA:RXRB:RXRG	ARAGGTCA	1	-1.137	0.9557	60	19.48%	4848.6	18.31%
M11803_3.00:HOXA13:HOXB13:HOXC13:HOXD13	CTCATTAAAGWGKT	1	-1.135	0.9566	6	1.95%	398.9	1.51%
M02577_3.00:TBX2:TBX3:TBX4:TBX5	NAGGTGTBRN	1	-1.135	0.9569	100	32.47%	8231.5	31.09%
M06633_3.00:ALX1:ALX3:ALX4:ARX:BARX1:BARX2:BSX:DLX1:DLX2:DLX3:DLX4:DLX5:DLX6:DRGX:EMX1:EMX2:EN1:EN2:ESX1:EVX1:EVX2:GBX1:GBX2:GSX1:GSX2:HESX1:HMX1:HMX3:HOXA1:HOXA2:HOXA3:HOXA4:HOXA5:HOXB1:HOXB2:HOXB3:HOXB4:HOXB5:HOXC4:HOXC5:HOXD1:HOXD3:HOXD4:ISX:LHX2:LHX3:LHX4:LHX6:LHX8:LHX9:LMX1A:LMX1B:MEOX1:MIXL1:MNX1:MSX1:MSX2:NKX1-1:NKX1-2:NOBOX:NOTO:OTP:PDX1:PHOX2A:PHOX2B:PROP1:PRRX1:PRRX2:RAX:RAX2:SEBOX:SHOX:SHOX2:UNCX:VAX1:VAX2:VENTX:VSX1:VSX2:ZFHX2	RYTAATTR	1	-1.134	0.957	88	28.57%	7213	27.24%
M00610_3.00:ALX1:ALX3:ALX4:ARX:BARHL1:BARHL2:BARX1:BARX2:BSX:DLX1:DLX2:DLX3:DLX4:DLX5:DLX6:DRGX:EMX1:EMX2:EN1:EN2:ESX1:EVX1:EVX2:GBX1:GBX2:GSX1:GSX2:HESX1:HMX1:HMX2:HMX3:HOXA1:HOXA2:HOXA3:HOXB1:HOXB2:HOXB3:HOXD1:HOXD3:ISX:LBX1:LBX2:LHX1:LHX2:LHX3:LHX4:LHX5:LHX9:MEOX1:MEOX2:MIXL1:MNX1:MSX1:MSX2:NANOG:NANOGP8:NKX1-1:NKX1-2:NOBOX:OTP:PDX1:PHOX2A:PHOX2B:PROP1:PRRX1:PRRX2:RAX:RAX2:SEBOX:SHOX:SHOX2:UNCX:VAX1:VAX2:VSX1:VSX2	NNCAATTA	1	-1.133	0.9582	88	28.57%	7214.2	27.25%
M05287_3.00:HOXA10:HOXA11:HOXC10:HOXC11:HOXC12:HOXD10:HOXD11:HOXD12:MEOX1	DTTTTATTACC	1	-1.131	0.9594	12	3.90%	874.5	3.30%
M10561_3.00:TEAD1:TEAD3:TEAD4	ACATTCCAGGV	1	-1.129	0.9609	6	1.95%	399.8	1.51%
M03963_3.00:GATA1:GATA2:GATA3:GATA4:GATA5:GATA6	VWGATAASR	1	-1.127	0.9624	46	14.94%	3679.9	13.90%
M02177_3.00:ALX1:ALX3:ALX4:ARX:BARX1:BARX2:BSX:DLX1:DLX2:DLX3:DLX4:DLX5:DLX6:DRGX:EMX1:EMX2:EN1:EN2:ESX1:EVX1:EVX2:GBX1:GBX2:GSX1:GSX2:HESX1:HOXA1:HOXA2:HOXA3:HOXB1:HOXB2:HOXB3:HOXD3:ISL1:ISL2:ISX:LBX1:LBX2:LHX1:LHX2:LHX3:LHX4:LHX5:LHX6:LHX8:LHX9:LMX1A:LMX1B:MEOX1:MIXL1:MNX1:MSX1:MSX2:NKX1-1:NKX1-2:NOBOX:NOTO:OTP:PDX1:PHOX2A:PHOX2B:PROP1:PRRX1:PRRX2:RAX:RAX2:SEBOX:SHOX:SHOX2:UNCX:VAX1:VAX2:VSX1:VSX2:ZFHX2:ZFHX3	YTAATTRR	1	-1.127	0.9624	58	18.83%	4685.8	17.70%
M05270_3.00:ALX1:ALX3:ALX4:ARX:DRGX:EMX1:EMX2:EN1:EN2:ESX1:GBX1:GBX2:GSX1:GSX2:HESX1:HOXA2:HOXA3:HOXB2:HOXB3:HOXD3:ISX:LHX1:LHX2:LHX3:LHX4:LHX5:LHX6:LHX8:LHX9:LMX1A:LMX1B:MIXL1:MNX1:MSX1:MSX2:NOBOX:NOTO:OTP:PDX1:PHOX2A:PHOX2B:PROP1:PRRX1:PRRX2:RAX:RAX2:SEBOX:SHOX:SHOX2:UNCX:VAX1:VAX2:VSX1:VSX2:ZFHX2	BTAATTAV	1	-1.118	0.9704	44	14.29%	3516.2	13.28%
M08023_3.00:ZNF18	RGTGTGAACHGGNGB	1	-1.117	0.9714	10	3.25%	717.8	2.71%
M04264_3.00:HES2	GGCACGTGYC	1	-1.11	0.9762	6	1.95%	402.2	1.52%
M04637_3.00:ZBTB45	KMTATAGGYGM	1	-1.11	0.9762	6	1.95%	402.3	1.52%
M04999_3.00:ELF1:ELF2:ELF4:ELK1:ELK3:ELK4:ERF:ERG:ETS1:ETS2:ETV1:ETV2:ETV3:ETV3L:ETV4:ETV5:FEV:FLI1:GABPA	RACCGGAAGTR	1	-1.11	0.9762	6	1.95%	402.5	1.52%
M11853_3.00:DBX2:NKX3-1:NKX3-2	NWATAAGTATAT	1	-1.11	0.9762	6	1.95%	402	1.52%
M05289_3.00:HOXA10:HOXA11:HOXC10:HOXC11:HOXC12:HOXD10:HOXD11:HOXD12:MEOX1	DTTTTATTACB	1	-1.11	0.9762	16	5.19%	1203.8	4.55%
M03962_3.00:GATA1:GATA2:GATA3:GATA4:GATA5:GATA6	VWGATAAGR	1	-1.11	0.9762	32	10.39%	2520.2	9.52%
M04725_3.00:OSR2	TGCTACTGTD	1	-1.106	0.9795	12	3.90%	880.5	3.33%
M10494_3.00:RUNX1:RUNX2:RUNX3	KYTGTGGTTTB	1	-1.105	0.9804	14	4.55%	1042.8	3.94%
M01224_3.00:NFE2:NFE2L1:NFE2L2:NFE2L3	NHGTCATNN	1	-1.102	0.9825	166	53.90%	13896.6	52.49%
M10913_3.00:MITF:TFE3	NRGTCABSTGRC	1	-1.102	0.9825	12	3.90%	881.3	3.33%
M04238_3.00:NFIL3	ATKACGTAAT	1	-1.101	0.9828	8	2.60%	561	2.12%
M04614_3.00:KLF1:KLF12:KLF2:KLF3:KLF4:KLF5:KLF6:KLF7:KLF8	DGGGYGTGGB	1	-1.101	0.9831	60	19.48%	4867.4	18.38%
M04862_3.00:KLF14:KLF16	GGKGGGCGTGGYG	1	-1.099	0.9839	16	5.19%	1206.4	4.56%
M06287_3.00:JAZF1	VAAAAAAAAWNNNNN	1	-1.099	0.9839	90	29.22%	7404.1	27.97%
M00295_3.00:GFI1:GFI1B	NBAAATCTGRN	1	-1.098	0.9843	28	9.09%	2193.5	8.29%
M08248_3.00:MXI1	VVAVCCACGTG	1	-1.094	0.9882	10	3.25%	722.5	2.73%
M02994_3.00:HEY1:HEY2:HEYL	GRCACGTGCC	1	-1.092	0.9894	6	1.95%	405	1.53%
M02997_3.00:HEY1	GRCACGTGCC	1	-1.092	0.9894	6	1.95%	405.6	1.53%
M08881_3.00:MEIS1:MEIS2:MEIS3:PKNOX1:PKNOX2:TGIF1:TGIF2	CATCAATCA	1	-1.091	0.9902	8	2.60%	563.6	2.13%
M00194_3.00:ZNF281	DKGGGGGWGG	1	-1.088	0.9924	48	15.58%	3865.9	14.60%
M00875_3.00:POU3F1	NNTAATKAD	1	-1.086	0.9947	144	46.75%	12019.9	45.40%
M00541_3.00:ALX1:ALX3:ALX4:ARX:BARX1:BARX2:BSX:DLX2:DLX3:DRGX:EMX1:EMX2:EN1:EN2:ESX1:EVX1:EVX2:GBX1:GBX2:GSX1:GSX2:HESX1:HOXA2:HOXA3:HOXB2:HOXB3:HOXD3:ISX:LBX1:LBX2:LHX1:LHX2:LHX3:LHX4:LHX5:LHX6:LHX8:LHX9:LMX1A:LMX1B:MEOX1:MIXL1:MNX1:MSX1:MSX2:NKX1-1:NKX1-2:NOBOX:NOTO:OTP:PDX1:PHOX2A:PHOX2B:PROP1:PRRX1:PRRX2:RAX:RAX2:SEBOX:SHOX:SHOX2:UNCX:VAX1:VAX2:VSX1:VSX2:ZFHX2	YYAATTA	1	-1.085	0.9952	150	48.70%	12534.7	47.35%
M06621_3.00:CDX1:CDX2:CDX4:HOXA13:HOXC13	DTTWATTA	1	-1.082	0.9974	82	26.62%	6736.7	25.45%
M12554_3.00:GTF2B	CACTATRAAAG	1	-1.081	0.9979	12	3.90%	886.3	3.35%
M00227_3.00:ALX1:ALX3:ALX4:ARX:BARX1:BARX2:BSX:DLX1:DLX2:DLX3:DLX4:DLX5:DLX6:DRGX:EMX1:EMX2:EN1:EN2:ESX1:EVX1:EVX2:GBX1:GBX2:GSX1:GSX2:HMX1:HMX3:HOXA1:HOXA2:HOXA3:HOXA4:HOXA5:HOXA7:HOXB1:HOXB2:HOXB3:HOXB4:HOXB5:HOXB7:HOXC4:HOXC5:HOXD1:HOXD3:HOXD4:ISX:LHX3:LHX4:MEOX1:MEOX2:MIXL1:MNX1:MSX1:MSX2:NANOG:NANOGP8:NKX1-1:NKX1-2:NOTO:OTP:PDX1:PHOX2A:PHOX2B:PROP1:PRRX1:PRRX2:RAX:RAX2:SEBOX:SHOX:SHOX2:UNCX:VAX1:VAX2:VENTX:VSX1:VSX2	YTAATKRNNN	1	-1.081	0.9979	98	31.82%	8095.4	30.58%
M06677_3.00:ALX1:ALX3:ALX4:ARX:BARX1:BARX2:BSX:DLX1:DLX2:DLX3:DLX4:DLX5:DLX6:DRGX:EMX1:EMX2:EN1:EN2:ESX1:EVX1:EVX2:GBX1:GBX2:GSX1:GSX2:HESX1:HMX1:HMX3:HOXA1:HOXA2:HOXA3:HOXA4:HOXA5:HOXA7:HOXB1:HOXB2:HOXB3:HOXB4:HOXB5:HOXB7:HOXC4:HOXC5:HOXD1:HOXD3:HOXD4:ISX:LHX3:LHX4:MEOX1:MEOX2:MNX1:MSX1:MSX2:NANOG:NANOGP8:NKX1-1:NKX1-2:NOTO:OTP:PDX1:PHOX2A:PHOX2B:PROP1:PRRX1:PRRX2:SHOX:SHOX2:UNCX:VAX1:VAX2:VENTX:VSX1:VSX2	YTAATKA	1	-1.078	1	52	16.88%	4206.9	15.89%
M06704_3.00:ALX1:ALX3:ALX4:ARX:BARHL1:BARHL2:BARX1:BARX2:BSX:DLX1:DLX2:DLX3:DLX4:DLX5:DLX6:DRGX:EMX1:EMX2:EN1:EN2:ESX1:EVX1:EVX2:GBX1:GBX2:GSX1:GSX2:HMX1:HMX2:HMX3:HOXA1:HOXA2:HOXA3:HOXA4:HOXA5:HOXB1:HOXB2:HOXB3:HOXB4:HOXB5:HOXC12:HOXC4:HOXC5:HOXD1:HOXD3:HOXD4:LBX1:LBX2:LHX1:LHX5:MEOX1:MEOX2:MIXL1:MNX1:MSX1:MSX2:NANOG:NANOGP8:NKX1-1:NKX1-2:PDX1:PHOX2A:PHOX2B:PROP1:PRRX1:PRRX2:RAX:RAX2:SHOX:SHOX2:UNCX:VAX1:VAX2:VENTX:VSX1:VSX2	TTAATKA	1	-1.078	1	52	16.88%	4206.9	15.89%
M06763_3.00:ALX1:ALX3:ALX4:ARX:BARHL1:BARHL2:BARX1:BARX2:BSX:DLX1:DLX2:DLX3:DLX4:DLX5:DLX6:DRGX:EMX1:EMX2:EN1:EN2:ESX1:EVX1:EVX2:GBX1:GBX2:GSX1:GSX2:HESX1:HOXA1:HOXA2:HOXA3:HOXA4:HOXA5:HOXB1:HOXB2:HOXB3:HOXB4:HOXB5:HOXC4:HOXC5:HOXD1:HOXD3:HOXD4:ISX:LHX1:LHX3:LHX4:LHX5:MEOX1:MEOX2:MIXL1:MNX1:MSX1:MSX2:NANOG:NANOGP8:NKX1-1:NKX1-2:NOTO:OTP:PDX1:PHOX2A:PHOX2B:PROP1:PRRX1:PRRX2:RAX:RAX2:SEBOX:SHOX:SHOX2:UNCX:VAX1:VAX2:VENTX:VSX1:VSX2	TTAATKA	1	-1.078	1	52	16.88%	4206.9	15.89%
M05148_3.00:CRX:DLX1:DLX2:DLX4:DLX5:EMX1:LHX2:LHX9:PITX1:PITX2:VAX1:VSX1	CTAATTAN	1	-1.077	1	22	7.14%	1705.8	6.44%
M04332_3.00:MYCN	GGCACGTGKY	1	-1.076	1	10	3.25%	726.8	2.75%
M08954_3.00:STAT3	TTCCCAGAA	1	-1.075	1	16	5.19%	1213.6	4.58%
M10932_3.00:HIF1A	ACGTGC	1	-1.074	1	78	25.32%	6402.6	24.18%
M12276_3.00:ESR1:ESR2:HNF4A:HNF4G:NR1D1:NR1D2:NR1H2:NR1H3:NR1H4:NR2C1:NR2C2:NR2F1:NR2F2:NR2F6:NR4A1:NR4A2:NR4A3:NR5A2:NR6A1:PPARA:PPARD:PPARG:RARA:RARB:RARG:RORA:RORB:RORC:RXRA:RXRB:RXRG:THRA:THRB	MAGGGCAAAGGTCA	1	-1.071	1	4	1.30%	253.9	0.96%
M02916_3.00:SOX1:SOX10:SOX11:SOX12:SOX13:SOX14:SOX15:SOX17:SOX18:SOX2:SOX21:SOX3:SOX30:SOX4:SOX5:SOX6:SOX7:SOX8:SOX9:SRY	CCATTGTT	1	-1.07	1	26	8.44%	2038.5	7.70%
M01826_3.00:TCFL5	NBCDCGHGVN	1	-1.07	1	28	9.09%	2204.1	8.33%
M04349_3.00:MSGN1	NRMCATATGGYN	1	-1.068	1	16	5.19%	1215.1	4.59%
M06689_3.00:ALX1:ALX3:ALX4:ARX:BARHL1:BARHL2:BARX1:BARX2:BSX:DRGX:EMX1:EMX2:EN1:EN2:ESX1:EVX1:EVX2:GBX1:GBX2:GSX1:GSX2:HESX1:HMX1:HMX2:HMX3:HOXA1:HOXA2:HOXA3:HOXA4:HOXA5:HOXB1:HOXB2:HOXB3:HOXB4:HOXB5:HOXC4:HOXC5:HOXD3:HOXD4:ISX:LHX2:LHX3:LHX4:LHX9:MEOX1:MEOX2:MIXL1:MNX1:MSX1:MSX2:NKX1-1:NKX1-2:NOTO:OTP:PDX1:PHOX2A:PHOX2B:PROP1:PRRX1:PRRX2:RAX:RAX2:SEBOX:SHOX:SHOX2:TLX1:TLX2:TLX3:UNCX:VAX1:VAX2:VENTX:VSX1:VSX2	NYTAATKA	1	-1.067	1	62	20.13%	5054.4	19.09%
M00362_3.00:ALX1:ALX3:ALX4:ARX:DRGX:EMX1:EMX2:EN1:EN2:ESX1:EVX1:EVX2:GBX1:GBX2:HESX1:HOXA2:HOXB2:ISX:LBX1:LBX2:LHX2:LHX3:LHX4:LHX9:LMX1A:LMX1B:MEOX2:MIXL1:MNX1:MSX1:MSX2:NKX1-1:NKX1-2:OTP:PHOX2A:PHOX2B:PROP1:PRRX1:PRRX2:RAX:RAX2:SEBOX:SHOX:SHOX2:UNCX:VSX1:VSX2	NBYAATTA	1	-1.066	1	102	33.12%	8445.7	31.90%
M05316_3.00:HOXA10:HOXA11:HOXA6:HOXA9:HOXB6:HOXB8:HOXB9:HOXC10:HOXC11:HOXC12:HOXC6:HOXC8:HOXC9:HOXD10:HOXD11:HOXD12:HOXD8:HOXD9	RTTTTATTGC	1	-1.065	1	12	3.90%	890.8	3.36%
M03367_3.00:ALX1:ALX3:ALX4:ARX:DRGX:EMX1:EMX2:EN1:EN2:ESX1:GBX1:GBX2:HESX1:ISX:LHX1:LHX2:LHX3:LHX4:LHX5:LHX6:LHX8:LHX9:LMX1A:LMX1B:MIXL1:MSX1:MSX2:NOBOX:NOTO:OTP:PHOX2A:PHOX2B:PROP1:PRRX1:PRRX2:RAX:RAX2:SEBOX:SHOX:SHOX2:UNCX:VAX1:VAX2:VSX1:VSX2:ZFHX2	YTAATTRR	1	-1.064	1	52	16.88%	4213.1	15.91%
M06666_3.00:ISL1:ISL2:NOTO:SHOX:SHOX2:VSX1	CTTAATTG	1	-1.063	1	32	10.39%	2539.6	9.59%
M11809_3.00:HOXA10:HOXA11:HOXA5:HOXA6:HOXA7:HOXA9:HOXB5:HOXB6:HOXB8:HOXB9:HOXC10:HOXC11:HOXC5:HOXC6:HOXC8:HOXC9:HOXD10:HOXD11:HOXD8:HOXD9	ACNCATAAAA	1	-1.063	1	40	12.99%	3207	12.11%
M04085_3.00:ALX1:ALX3:ALX4:ARX:BARX1:BARX2:BSX:DLX1:DLX2:DLX3:DLX4:DLX5:DLX6:DRGX:EN1:EN2:ESX1:GBX1:GBX2:HESX1:HOXA2:HOXB2:ISX:LBX1:LBX2:LHX1:LHX2:LHX3:LHX4:LHX5:LHX6:LHX8:LHX9:LMX1A:LMX1B:MEOX1:MIXL1:MNX1:MSX1:MSX2:NKX1-1:NKX1-2:NOBOX:NOTO:OTP:PDX1:PHOX2A:PHOX2B:PROP1:PRRX1:PRRX2:RAX:RAX2:SEBOX:SHOX:SHOX2:UNCX:VAX1:VAX2:VSX1:VSX2:ZFHX2:ZFHX3	TAATKVSNTAATTR	1	-1.062	1	6	1.95%	410.8	1.55%
M11291_3.00:GLI1:GLI2:GLI3	GTGGGTGGT	1	-1.062	1	26	8.44%	2041.3	7.71%
M05490_3.00:SIX1:SIX2:SIX4:SIX5	VSGTATCRYN	1	-1.06	1	24	7.79%	1876.4	7.09%
M04399_3.00:BHLHA15	RACAGCTGBT	1	-1.059	1	22	7.14%	1711.2	6.46%
M10445_3.00:NR5A1:NR5A2:RORA:RORB:RORC:RXRA:RXRB:RXRG	GYYCAAGGYCA	1	-1.058	1	18	5.84%	1382.7	5.22%
M08913_3.00:MYB:MYBL1	CAACTG	1	-1.057	1	20	6.49%	1547.5	5.85%
M05794_3.00:NR2C1:NR2F1:NR2F2:NR2F6:NR5A1:NR5A2:PPARD:RARA:RARB:RARG:RORA:RORB:RORC:RXRA:RXRB:RXRG	NTCAAGGTCAY	1	-1.056	1	6	1.95%	411.2	1.55%
M01188_3.00:ASH1L:HMGA1:HMGA2:SETBP1:SRCAP	AAAWAAAT	1	-1.056	1	188	61.04%	15823.7	59.77%
M10320_3.00:CDX1:CDX2:CDX4	RGCMATAAATCA	1	-1.056	1	4	1.30%	255.2	0.96%
M01310_3.00:FOXC1:FOXC2:FOXD1:FOXD2:FOXD3:FOXD4:FOXD4L1:FOXD4L3:FOXD4L4:FOXD4L5:FOXD4L6:FOXE1:FOXE3:FOXF1:FOXF2:FOXG1:FOXI1:FOXI2:FOXI3:FOXJ3:FOXL1:FOXL2:FOXS1	TGTTKDYHTA	1	-1.055	1	132	42.86%	11013.6	41.60%
M12452_3.00:SOX1:SOX10:SOX11:SOX12:SOX13:SOX14:SOX15:SOX17:SOX18:SOX2:SOX21:SOX3:SOX30:SOX4:SOX5:SOX6:SOX7:SOX8:SOX9:SRY	TNMADAACAAAGR	1	-1.055	1	30	9.74%	2376.1	8.97%
M00309_3.00:FOXC1:FOXC2:FOXD1:FOXD2:FOXD3:FOXD4:FOXD4L1:FOXD4L3:FOXD4L4:FOXD4L5:FOXD4L6:FOXE1:FOXF1:FOXF2:FOXG1:FOXI1:FOXI3:FOXK2:FOXL1:FOXL2:FOXS1	NNTGTTTATT	1	-1.054	1	50	16.23%	4050.8	15.30%
M11668_3.00:FOXA1:FOXA2:FOXA3:FOXB1	HWAARCAAACA	1	-1.052	1	46	14.94%	3715.1	14.03%
M05308_3.00:HOXA10:HOXA11:HOXA5:HOXA6:HOXA7:HOXA9:HOXB5:HOXB6:HOXB8:HOXB9:HOXC10:HOXC11:HOXC5:HOXC6:HOXC8:HOXC9:HOXD10:HOXD11:HOXD8:HOXD9	DTTTTATTGC	1	-1.052	1	18	5.84%	1384.3	5.23%
M11947_3.00:POU1F1	ATTTATTCAT	1	-1.051	1	20	6.49%	1549.1	5.85%
M01804_3.00:HEY1:HEY2:HEYL	GACACGTGC	1	-1.05	1	10	3.25%	732	2.76%
M06674_3.00:ALX1:ALX3:ALX4:ARX:BARX1:BARX2:BSX:DLX1:DLX2:DLX3:DLX4:DLX5:DLX6:DRGX:EMX1:EMX2:EN1:EN2:ESX1:EVX1:EVX2:GBX1:GBX2:GSX1:GSX2:HMX1:HMX3:HOXA1:HOXA2:HOXA3:HOXA4:HOXA5:HOXA7:HOXB1:HOXB2:HOXB3:HOXB4:HOXB5:HOXB7:HOXC4:HOXC5:HOXD1:HOXD3:HOXD4:ISX:LHX2:LHX3:LHX4:LHX9:MEOX1:MEOX2:MIXL1:MNX1:MSX1:MSX2:NANOG:NANOGP8:NKX1-1:NKX1-2:NOTO:OTP:PDX1:PHOX2A:PHOX2B:PROP1:PRRX1:PRRX2:RAX:RAX2:SEBOX:SHOX:SHOX2:UNCX:VAX1:VAX2:VENTX:VSX1:VSX2	NYTAATKA	1	-1.046	1	44	14.29%	3550.7	13.41%
M05115_3.00:ISL1:ISL2:NOTO:SHOX:SHOX2:VSX1	SCACTTAR	1	-1.046	1	54	17.53%	4391.3	16.59%
M00535_3.00:BARX1:BARX2:BSX:EMX1:EMX2:EN1:EN2:EVX1:EVX2:GBX1:GBX2:GSX1:GSX2:HMX1:HMX2:HMX3:HOXA1:HOXA2:HOXA3:HOXA4:HOXA5:HOXA6:HOXA7:HOXA9:HOXB1:HOXB2:HOXB3:HOXB4:HOXB5:HOXB6:HOXB7:HOXB8:HOXB9:HOXC4:HOXC5:HOXC6:HOXC8:HOXC9:HOXD1:HOXD3:HOXD4:HOXD8:HOXD9:ISX:MEOX1:MEOX2:MNX1:NKX1-1:NKX1-2:NOTO:OTP:PDX1:VAX1:VAX2:VENTX	NTAATKRNN	1	-1.045	1	152	49.35%	12734.2	48.10%
M10685_3.00:ALX1:ALX3:ALX4:ARX:DRGX:EMX1:EMX2:EN1:EN2:ESX1:GBX1:GBX2:HESX1:ISX:LHX1:LHX2:LHX3:LHX4:LHX5:LHX6:LHX8:LHX9:LMX1A:LMX1B:MIXL1:MSX1:MSX2:NOBOX:NOTO:OTP:PHOX2A:PHOX2B:PROP1:PRRX1:PRRX2:RAX:RAX2:SEBOX:SHOX:SHOX2:UNCX:VAX1:VAX2:VSX1:VSX2:ZFHX2	NCTAATTA	1	-1.044	1	28	9.09%	2214.2	8.36%
M12069_3.00:BORCS8-MEF2B:MEF2A:MEF2B:MEF2C:MEF2D	TATTTWT	1	-1.044	1	140	45.45%	11706.1	44.22%
M05244_3.00:ALX1:ALX3:ALX4:ARX:BARX1:BARX2:BSX:DLX1:DLX2:DLX3:DLX4:DLX5:DLX6:DRGX:EMX1:EMX2:EN1:EN2:ESX1:EVX1:EVX2:GBX1:GBX2:GSX1:GSX2:HESX1:HOXA2:HOXA3:HOXB2:HOXB3:HOXD3:ISX:LBX1:LBX2:LHX1:LHX2:LHX3:LHX4:LHX5:LHX6:LHX8:LHX9:LMX1A:LMX1B:MEOX1:MIXL1:MNX1:MSX1:MSX2:NKX1-1:NKX1-2:NOBOX:NOTO:OTP:PDX1:PHOX2A:PHOX2B:PROP1:PRRX1:PRRX2:RAX:RAX2:SEBOX:SHOX:SHOX2:UNCX:VAX1:VAX2:VSX1:VSX2:ZFHX2:ZFHX3	NTAAYGAN	1	-1.042	1	80	25.97%	6591.2	24.90%
M10542_3.00:STAT3	CAYTTCCMGGAA	1	-1.041	1	10	3.25%	735	2.78%
M04482_3.00:MAF:MAFA:MAFB:NRL	YGTCAGCANWWTN	1	-1.041	1	8	2.60%	573.1	2.16%
M02859_3.00:ALX1:ALX3:ALX4:ARX:BARHL1:BARHL2:BARX1:BARX2:BSX:DLX1:DLX2:DLX3:DLX4:DLX5:DLX6:DRGX:EMX1:EMX2:EN1:EN2:ESX1:EVX1:EVX2:GBX1:GBX2:GSX1:GSX2:HESX1:HMX1:HMX2:HMX3:HOXA1:HOXA2:HOXA3:HOXB1:HOXB2:HOXB3:HOXD1:HOXD3:ISX:LBX1:LBX2:LHX1:LHX2:LHX3:LHX4:LHX5:LHX9:MEOX1:MEOX2:MIXL1:MNX1:MSX1:MSX2:NANOG:NANOGP8:NKX1-1:NKX1-2:NOBOX:OTP:PDX1:PHOX2A:PHOX2B:PROP1:PRRX1:PRRX2:RAX:RAX2:SEBOX:SHOX:SHOX2:UNCX:VAX1:VAX2:VSX1:VSX2	TAATTG	1	-1.037	1	32	10.39%	2550.8	9.63%
M02867_3.00:ALX1:ALX3:ALX4:ARX:BARHL1:BARHL2:BARX1:BARX2:BSX:DLX1:DLX2:DLX3:DLX4:DLX5:DLX6:DRGX:EMX1:EMX2:EN1:EN2:ESX1:EVX1:EVX2:GBX1:GBX2:GSX1:GSX2:HESX1:HMX1:HMX2:HMX3:HOXA1:HOXA2:HOXA3:HOXB1:HOXB2:HOXB3:HOXD1:HOXD3:ISX:LBX1:LBX2:LHX1:LHX2:LHX3:LHX4:LHX5:LHX9:MEOX1:MEOX2:MIXL1:MNX1:MSX1:MSX2:NANOG:NANOGP8:NKX1-1:NKX1-2:NOBOX:OTP:PDX1:PHOX2A:PHOX2B:PROP1:PRRX1:PRRX2:RAX:RAX2:SEBOX:SHOX:SHOX2:UNCX:VAX1:VAX2:VSX1:VSX2	TAATTG	1	-1.037	1	32	10.39%	2550.8	9.63%
M03389_3.00:ALX1:ALX3:ALX4:ARX:BARHL1:BARHL2:BARX1:BARX2:BSX:DLX1:DLX2:DLX3:DLX4:DLX5:DLX6:DRGX:EMX1:EMX2:EN1:EN2:ESX1:EVX1:EVX2:GBX1:GBX2:GSX1:GSX2:HESX1:HMX1:HMX2:HMX3:HOXA1:HOXA2:HOXA3:HOXB1:HOXB2:HOXB3:HOXD1:HOXD3:ISX:LBX1:LBX2:LHX1:LHX2:LHX3:LHX4:LHX5:LHX9:MEOX1:MEOX2:MIXL1:MNX1:MSX1:MSX2:NANOG:NANOGP8:NKX1-1:NKX1-2:NOBOX:OTP:PDX1:PHOX2A:PHOX2B:PROP1:PRRX1:PRRX2:RAX:RAX2:SEBOX:SHOX:SHOX2:UNCX:VAX1:VAX2:VSX1:VSX2	YTAATTGS	1	-1.037	1	32	10.39%	2550.8	9.63%
M03424_3.00:ALX1:ALX3:ALX4:ARX:BARX1:BARX2:BSX:DLX1:DLX2:DLX3:DLX4:DLX5:DLX6:DRGX:EN1:EN2:ESX1:GBX1:GBX2:GSX1:GSX2:HESX1:HOXA1:HOXA2:HOXA3:HOXA4:HOXA5:HOXB1:HOXB2:HOXB3:HOXB4:HOXB5:HOXC4:HOXC5:HOXD3:HOXD4:ISX:LBX2:LHX1:LHX2:LHX3:LHX4:LHX5:LHX6:LHX8:LHX9:LMX1A:LMX1B:MEOX1:MIXL1:MNX1:MSX1:MSX2:NKX1-1:NKX1-2:NOBOX:NOTO:OTP:PDX1:PHOX2A:PHOX2B:PROP1:PRRX1:PRRX2:RAX:RAX2:SEBOX:SHOX:SHOX2:UNCX:VAX1:VAX2:VSX1:VSX2:ZFHX2	YTAATTRG	1	-1.037	1	32	10.39%	2550.8	9.63%
M03458_3.00:ALX1:ALX3:ALX4:ARX:BARHL1:BARHL2:BARX1:BARX2:BSX:DLX1:DLX2:DLX3:DLX4:DLX5:DLX6:DRGX:EMX1:EMX2:EN1:EN2:GBX1:GBX2:GSX1:GSX2:HMX1:HMX3:HOXA1:HOXA2:HOXA3:HOXB1:HOXB2:HOXB3:HOXD1:HOXD3:ISX:LHX1:LHX5:MEOX1:MEOX2:MNX1:MSX1:MSX2:NANOG:NANOGP8:NKX1-1:NKX1-2:PDX1:PHOX2A:PHOX2B:PROP1:PRRX1:PRRX2:SHOX:SHOX2:UNCX:VAX1:VAX2:VSX1:VSX2	NTAATTRB	1	-1.037	1	32	10.39%	2550.8	9.63%
M03460_3.00:ALX1:ALX3:ALX4:ARX:BARHL1:BARHL2:BARX1:BARX2:BSX:DLX1:DLX2:DLX3:DLX4:DLX5:DLX6:DRGX:EMX1:EMX2:EN1:EN2:ESX1:EVX1:EVX2:GBX1:GBX2:GSX1:GSX2:HESX1:HMX1:HMX2:HMX3:HOXA1:HOXA2:HOXA3:HOXB1:HOXB2:HOXB3:HOXD1:HOXD3:ISX:LBX1:LBX2:LHX1:LHX2:LHX3:LHX4:LHX5:LHX9:MEOX1:MEOX2:MIXL1:MNX1:MSX1:MSX2:NANOG:NANOGP8:NKX1-1:NKX1-2:NOBOX:OTP:PDX1:PHOX2A:PHOX2B:PROP1:PRRX1:PRRX2:RAX:RAX2:SEBOX:SHOX:SHOX2:UNCX:VAX1:VAX2:VSX1:VSX2	BTAATTGS	1	-1.037	1	32	10.39%	2550.8	9.63%
M03982_3.00:ALX1:ALX3:ALX4:ARX:BARHL1:BARHL2:BARX1:BARX2:BSX:DLX1:DLX2:DLX3:DLX4:DLX5:DLX6:DRGX:EMX1:EMX2:EN1:EN2:GBX1:GBX2:GSX1:GSX2:HMX1:HMX3:HOXA1:HOXA2:HOXA3:HOXB1:HOXB2:HOXB3:HOXD1:HOXD3:ISX:LHX1:LHX5:MEOX1:MEOX2:MNX1:MSX1:MSX2:NANOG:NANOGP8:NKX1-1:NKX1-2:PDX1:PHOX2A:PHOX2B:PROP1:SHOX:SHOX2:UNCX:VAX1:VAX2:VSX1:VSX2	NTAATTRB	1	-1.037	1	32	10.39%	2550.8	9.63%
M05128_3.00:ALX1:ALX3:ALX4:ARX:BARHL1:BARHL2:BARX1:BARX2:BSX:DLX1:DLX2:DLX3:DLX4:DLX5:DLX6:DRGX:EMX2:EN1:EN2:GBX1:GBX2:GSX1:GSX2:HOXA1:HOXA2:HOXA3:HOXB1:HOXB2:HOXB3:HOXD1:HOXD3:ISX:LHX1:LHX5:MEOX1:MEOX2:MNX1:MSX1:MSX2:NANOG:NANOGP8:NKX1-1:NKX1-2:PDX1:PHOX2A:PHOX2B:PROP1:PRRX1:PRRX2:SHOX:SHOX2:UNCX:VAX1:VAX2:VSX1:VSX2	NTAATTRS	1	-1.037	1	32	10.39%	2550.8	9.63%
M05129_3.00:ALX1:ALX3:ALX4:ARX:BARHL1:BARHL2:BARX1:BARX2:BSX:DLX1:DLX2:DLX3:DLX4:DLX5:DLX6:DRGX:EMX2:EN1:EN2:GBX1:GBX2:GSX1:GSX2:HOXA1:HOXA2:HOXA3:HOXB1:HOXB2:HOXB3:HOXD1:HOXD3:ISX:LHX1:LHX5:MEOX1:MEOX2:MNX1:MSX1:MSX2:NANOG:NANOGP8:NKX1-1:NKX1-2:PDX1:PHOX2A:PHOX2B:PROP1:PRRX1:PRRX2:SHOX:SHOX2:UNCX:VAX1:VAX2:VSX1:VSX2	VTAATTRC	1	-1.037	1	32	10.39%	2550.8	9.63%
M05157_3.00:ALX1:ALX3:ALX4:ARX:BARHL1:BARHL2:BARX1:BARX2:BSX:DLX1:DLX2:DLX3:DLX4:DLX5:DLX6:EN1:EN2:GBX1:GBX2:GSX1:GSX2:HOXA1:HOXA2:HOXA3:HOXB1:HOXB2:HOXB3:HOXD1:HOXD3:ISX:LHX1:LHX5:MEOX1:MNX1:MSX1:MSX2:NANOG:NANOGP8:NKX1-1:NKX1-2:PDX1:PROP1:SHOX:SHOX2:UNCX:VAX1:VAX2:VSX2	NTAATTGS	1	-1.037	1	32	10.39%	2550.8	9.63%
M05159_3.00:ALX1:ALX3:ALX4:ARX:BARHL1:BARHL2:BARX1:BARX2:BSX:DLX1:DLX2:DLX3:DLX4:DLX5:DLX6:EN1:EN2:GBX1:GBX2:GSX1:GSX2:HOXA1:HOXA2:HOXA3:HOXB1:HOXB2:HOXB3:HOXD1:HOXD3:ISX:LHX1:LHX5:MEOX1:MNX1:MSX1:MSX2:NANOG:NANOGP8:NKX1-1:NKX1-2:PDX1:PROP1:SHOX:SHOX2:UNCX:VAX1:VAX2:VSX2	RTAATTRC	1	-1.037	1	32	10.39%	2550.8	9.63%
M05160_3.00:ALX1:ALX3:ALX4:ARX:BARHL1:BARHL2:BARX1:BARX2:BSX:DLX1:DLX2:DLX3:DLX4:DLX5:DLX6:EN1:EN2:GBX1:GBX2:GSX1:GSX2:HOXA1:HOXA2:HOXA3:HOXB1:HOXB2:HOXB3:HOXD1:HOXD3:ISX:LHX1:LHX5:MEOX1:MNX1:MSX1:MSX2:NANOG:NANOGP8:NKX1-1:NKX1-2:PDX1:PROP1:SHOX:SHOX2:UNCX:VAX1:VAX2:VSX2	NTAATTGC	1	-1.037	1	32	10.39%	2550.8	9.63%
M05162_3.00:ALX1:ALX3:ALX4:ARX:BARHL1:BARHL2:BARX1:BARX2:BSX:DLX1:DLX2:DLX3:DLX4:DLX5:DLX6:EN1:EN2:GBX1:GBX2:GSX1:GSX2:HOXA1:HOXA2:HOXA3:HOXB1:HOXB2:HOXB3:HOXD1:HOXD3:ISX:LHX1:LHX5:MEOX1:MNX1:MSX1:MSX2:NANOG:NANOGP8:NKX1-1:NKX1-2:PDX1:PROP1:SHOX:SHOX2:UNCX:VAX1:VAX2:VSX2	NTAATTGS	1	-1.037	1	32	10.39%	2550.8	9.63%
M05206_3.00:ARX:BARHL1:BARHL2:BARX1:BARX2:BSX:DLX1:DLX2:DLX3:DLX4:DLX5:DLX6:EN1:EN2:GBX1:GBX2:GSX1:GSX2:HOXA1:HOXA2:HOXA3:HOXB1:HOXB2:HOXB3:HOXD1:HOXD3:ISX:LHX1:LHX5:MEOX1:MNX1:MSX1:MSX2:NANOG:NANOGP8:NKX1-1:NKX1-2:PDX1:PROP1:SHOX:SHOX2:UNCX:VAX1:VAX2:VSX2	VTAATTGS	1	-1.037	1	32	10.39%	2550.8	9.63%
M05208_3.00:ARX:BARHL1:BARHL2:BARX1:BARX2:BSX:DLX1:DLX2:DLX3:DLX4:DLX5:DLX6:EN1:EN2:GBX1:GBX2:GSX1:GSX2:HOXA1:HOXA2:HOXA3:HOXB1:HOXB2:HOXB3:HOXD1:HOXD3:ISX:LHX1:LHX5:MEOX1:MNX1:MSX1:MSX2:NANOG:NANOGP8:NKX1-1:NKX1-2:PDX1:PROP1:SHOX:SHOX2:UNCX:VAX1:VAX2:VSX2	NTAATTRC	1	-1.037	1	32	10.39%	2550.8	9.63%
M05230_3.00:ALX1:ALX3:ALX4:ARX:BARHL1:BARHL2:BARX1:BARX2:BSX:DLX1:DLX2:DLX3:DLX4:DLX5:DLX6:DRGX:EMX1:EMX2:EN1:EN2:GBX1:GBX2:GSX1:GSX2:HMX1:HMX3:HOXA1:HOXA2:HOXA3:HOXB1:HOXB2:HOXB3:HOXD1:HOXD3:ISX:LHX1:LHX5:MEOX1:MEOX2:MNX1:MSX1:MSX2:NANOG:NANOGP8:NKX1-1:NKX1-2:PDX1:PHOX2A:PHOX2B:PROP1:PRRX1:PRRX2:SHOX:SHOX2:UNCX:VAX1:VAX2:VSX1:VSX2	NTAATTRS	1	-1.037	1	32	10.39%	2550.8	9.63%
M05231_3.00:ALX1:ALX3:ALX4:ARX:BARHL1:BARHL2:BARX1:BARX2:BSX:DLX1:DLX2:DLX3:DLX4:DLX5:DLX6:DRGX:EMX1:EMX2:EN1:EN2:GBX1:GBX2:GSX1:GSX2:HMX1:HMX3:HOXA1:HOXA2:HOXA3:HOXB1:HOXB2:HOXB3:HOXD1:HOXD3:ISX:LHX1:LHX5:MEOX1:MEOX2:MNX1:MSX1:MSX2:NANOG:NANOGP8:NKX1-1:NKX1-2:PDX1:PHOX2A:PHOX2B:PROP1:PRRX1:PRRX2:SHOX:SHOX2:UNCX:VAX1:VAX2:VSX1:VSX2	NTAATTRS	1	-1.037	1	32	10.39%	2550.8	9.63%
M05232_3.00:ALX1:ALX3:ALX4:ARX:BARHL1:BARHL2:BARX1:BARX2:BSX:DLX1:DLX2:DLX3:DLX4:DLX5:DLX6:DRGX:EMX1:EMX2:EN1:EN2:GBX1:GBX2:GSX1:GSX2:HMX1:HMX3:HOXA1:HOXA2:HOXA3:HOXB1:HOXB2:HOXB3:HOXD1:HOXD3:ISX:LHX1:LHX5:MEOX1:MEOX2:MNX1:MSX1:MSX2:NANOG:NANOGP8:NKX1-1:NKX1-2:PDX1:PHOX2A:PHOX2B:PROP1:PRRX1:PRRX2:SHOX:SHOX2:UNCX:VAX1:VAX2:VSX1:VSX2	NTAATTRS	1	-1.037	1	32	10.39%	2550.8	9.63%
M05233_3.00:ALX1:ALX3:ALX4:ARX:BARHL1:BARHL2:BARX1:BARX2:BSX:DLX1:DLX2:DLX3:DLX4:DLX5:DLX6:DRGX:EMX1:EMX2:EN1:EN2:GBX1:GBX2:GSX1:GSX2:HMX1:HMX3:HOXA1:HOXA2:HOXA3:HOXB1:HOXB2:HOXB3:HOXD1:HOXD3:ISX:LHX1:LHX5:MEOX1:MEOX2:MNX1:MSX1:MSX2:NANOG:NANOGP8:NKX1-1:NKX1-2:PDX1:PHOX2A:PHOX2B:PROP1:PRRX1:PRRX2:SHOX:SHOX2:UNCX:VAX1:VAX2:VSX1:VSX2	NTAATTRS	1	-1.037	1	32	10.39%	2550.8	9.63%
M05264_3.00:ALX1:ALX3:ALX4:ARX:BARHL1:BARHL2:BARX1:BARX2:BSX:DLX1:DLX2:DLX3:DLX4:DLX5:DLX6:DRGX:EMX1:EMX2:EN1:EN2:ESX1:EVX1:EVX2:GBX1:GBX2:GSX1:GSX2:HESX1:HMX1:HMX2:HMX3:HOXA1:HOXA2:HOXA3:HOXB1:HOXB2:HOXB3:HOXD1:HOXD3:ISX:LBX1:LBX2:LHX1:LHX2:LHX3:LHX4:LHX5:LHX9:MEOX1:MEOX2:MIXL1:MNX1:MSX1:MSX2:NANOG:NANOGP8:NKX1-1:NKX1-2:NOBOX:OTP:PDX1:PHOX2A:PHOX2B:PROP1:PRRX1:PRRX2:RAX:RAX2:SEBOX:SHOX:SHOX2:UNCX:VAX1:VAX2:VSX1:VSX2	NTAATTGS	1	-1.037	1	32	10.39%	2550.8	9.63%
M05265_3.00:ALX1:ALX3:ALX4:ARX:BARHL1:BARHL2:BARX1:BARX2:BSX:DLX1:DLX2:DLX3:DLX4:DLX5:DLX6:DRGX:EMX1:EMX2:EN1:EN2:ESX1:EVX1:EVX2:GBX1:GBX2:GSX1:GSX2:HESX1:HMX1:HMX2:HMX3:HOXA1:HOXA2:HOXA3:HOXB1:HOXB2:HOXB3:HOXD1:HOXD3:ISX:LBX1:LBX2:LHX1:LHX2:LHX3:LHX4:LHX5:LHX9:MEOX1:MEOX2:MIXL1:MNX1:MSX1:MSX2:NANOG:NANOGP8:NKX1-1:NKX1-2:NOBOX:OTP:PDX1:PHOX2A:PHOX2B:PROP1:PRRX1:PRRX2:RAX:RAX2:SEBOX:SHOX:SHOX2:UNCX:VAX1:VAX2:VSX1:VSX2	NTAATTGS	1	-1.037	1	32	10.39%	2550.8	9.63%
M05380_3.00:ARX:BARHL1:BARHL2:BARX1:BARX2:BSX:DLX1:DLX2:DLX3:DLX4:DLX5:DLX6:EMX2:EN1:EN2:GBX1:GBX2:GSX1:GSX2:HOXA1:HOXA2:HOXA3:HOXB1:HOXB2:HOXB3:HOXD1:HOXD3:ISX:LHX1:LHX5:MEOX1:MNX1:MSX1:MSX2:NANOG:NANOGP8:NKX1-1:NKX1-2:PDX1:PHOX2A:PHOX2B:PROP1:SHOX:SHOX2:UNCX:VAX1:VAX2:VSX2	VTAATTGS	1	-1.037	1	32	10.39%	2550.8	9.63%
M05381_3.00:ARX:BARHL1:BARHL2:BARX1:BARX2:BSX:DLX1:DLX2:DLX3:DLX4:DLX5:DLX6:EMX2:EN1:EN2:GBX1:GBX2:GSX1:GSX2:HOXA1:HOXA2:HOXA3:HOXB1:HOXB2:HOXB3:HOXD1:HOXD3:ISX:LHX1:LHX5:MEOX1:MNX1:MSX1:MSX2:NANOG:NANOGP8:NKX1-1:NKX1-2:PDX1:PHOX2A:PHOX2B:PROP1:SHOX:SHOX2:UNCX:VAX1:VAX2:VSX2	RTAATTRC	1	-1.037	1	32	10.39%	2550.8	9.63%
M05382_3.00:ARX:BARHL1:BARHL2:BARX1:BARX2:BSX:DLX1:DLX2:DLX3:DLX4:DLX5:DLX6:EMX2:EN1:EN2:GBX1:GBX2:GSX1:GSX2:HOXA1:HOXA2:HOXA3:HOXB1:HOXB2:HOXB3:HOXD1:HOXD3:ISX:LHX1:LHX5:MEOX1:MNX1:MSX1:MSX2:NANOG:NANOGP8:NKX1-1:NKX1-2:PDX1:PHOX2A:PHOX2B:PROP1:SHOX:SHOX2:UNCX:VAX1:VAX2:VSX2	NTAATTRC	1	-1.037	1	32	10.39%	2550.8	9.63%
M05383_3.00:ARX:BARHL1:BARHL2:BARX1:BARX2:BSX:DLX1:DLX2:DLX3:DLX4:DLX5:DLX6:EMX2:EN1:EN2:GBX1:GBX2:GSX1:GSX2:HOXA1:HOXA2:HOXA3:HOXB1:HOXB2:HOXB3:HOXD1:HOXD3:ISX:LHX1:LHX5:MEOX1:MNX1:MSX1:MSX2:NANOG:NANOGP8:NKX1-1:NKX1-2:PDX1:PHOX2A:PHOX2B:PROP1:SHOX:SHOX2:UNCX:VAX1:VAX2:VSX2	NTAATTRS	1	-1.037	1	32	10.39%	2550.8	9.63%
M05425_3.00:ALX1:ALX3:ALX4:ARX:BARHL1:BARHL2:BARX1:BARX2:BSX:DLX1:DLX2:DLX3:DLX4:DLX5:DLX6:DRGX:EMX1:EMX2:EN1:EN2:ESX1:EVX1:EVX2:GBX1:GBX2:GSX1:GSX2:HESX1:HMX1:HMX2:HMX3:HOXA1:HOXA2:HOXA3:HOXB1:HOXB2:HOXB3:HOXD1:HOXD3:ISX:LBX1:LBX2:LHX1:LHX2:LHX3:LHX4:LHX5:LHX9:MEOX1:MEOX2:MIXL1:MNX1:MSX1:MSX2:NANOG:NANOGP8:NKX1-1:NKX1-2:NOBOX:OTP:PDX1:PHOX2A:PHOX2B:PROP1:PRRX1:PRRX2:RAX:RAX2:SEBOX:SHOX:SHOX2:UNCX:VAX1:VAX2:VSX1:VSX2	NTAATTGS	1	-1.037	1	32	10.39%	2550.8	9.63%
M05426_3.00:ALX1:ALX3:ALX4:ARX:BARHL1:BARHL2:BARX1:BARX2:BSX:DLX1:DLX2:DLX3:DLX4:DLX5:DLX6:DRGX:EMX1:EMX2:EN1:EN2:ESX1:EVX1:EVX2:GBX1:GBX2:GSX1:GSX2:HESX1:HMX1:HMX2:HMX3:HOXA1:HOXA2:HOXA3:HOXB1:HOXB2:HOXB3:HOXD1:HOXD3:ISX:LBX1:LBX2:LHX1:LHX2:LHX3:LHX4:LHX5:LHX9:MEOX1:MEOX2:MIXL1:MNX1:MSX1:MSX2:NANOG:NANOGP8:NKX1-1:NKX1-2:NOBOX:OTP:PDX1:PHOX2A:PHOX2B:PROP1:PRRX1:PRRX2:RAX:RAX2:SEBOX:SHOX:SHOX2:UNCX:VAX1:VAX2:VSX1:VSX2	NTAATTGV	1	-1.037	1	32	10.39%	2550.8	9.63%
M05471_3.00:ALX1:ALX3:ALX4:ARX:BARHL1:BARHL2:BARX1:BARX2:BSX:DLX1:DLX2:DLX3:DLX4:DLX5:DLX6:DRGX:EMX1:EMX2:EN1:EN2:ESX1:EVX1:EVX2:GBX1:GBX2:GSX1:GSX2:HESX1:HMX1:HMX2:HMX3:HOXA1:HOXA2:HOXA3:HOXA4:HOXA5:HOXB1:HOXB2:HOXB3:HOXB4:HOXB5:HOXC4:HOXC5:HOXD1:HOXD3:HOXD4:ISX:LBX1:LBX2:LHX2:LHX3:LHX4:LHX9:MEOX1:MEOX2:MIXL1:MNX1:MSX1:MSX2:NANOG:NANOGP8:NKX1-1:NKX1-2:NOBOX:NOTO:OTP:PDX1:PHOX2A:PHOX2B:PROP1:PRRX1:PRRX2:RAX:RAX2:SEBOX:SHOX:SHOX2:UNCX:VAX1:VAX2:VENTX:VSX1:VSX2	YTAATTRS	1	-1.037	1	32	10.39%	2550.8	9.63%
M05472_3.00:ALX1:ALX3:ALX4:ARX:BARHL1:BARHL2:BARX1:BARX2:BSX:DLX1:DLX2:DLX3:DLX4:DLX5:DLX6:DRGX:EMX1:EMX2:EN1:EN2:ESX1:EVX1:EVX2:GBX1:GBX2:GSX1:GSX2:HESX1:HMX1:HMX2:HMX3:HOXA1:HOXA2:HOXA3:HOXA4:HOXA5:HOXB1:HOXB2:HOXB3:HOXB4:HOXB5:HOXC4:HOXC5:HOXD1:HOXD3:HOXD4:ISX:LBX1:LBX2:LHX2:LHX3:LHX4:LHX9:MEOX1:MEOX2:MIXL1:MNX1:MSX1:MSX2:NANOG:NANOGP8:NKX1-1:NKX1-2:NOBOX:NOTO:OTP:PDX1:PHOX2A:PHOX2B:PROP1:PRRX1:PRRX2:RAX:RAX2:SEBOX:SHOX:SHOX2:UNCX:VAX1:VAX2:VENTX:VSX1:VSX2	YTAATTGS	1	-1.037	1	32	10.39%	2550.8	9.63%
M06714_3.00:ALX1:ALX3:ALX4:ARX:BARHL1:BARHL2:BARX1:BARX2:BSX:DRGX:EMX1:EMX2:EN1:EN2:ESX1:EVX1:EVX2:GBX1:GBX2:GSX1:GSX2:HESX1:HOXA2:HOXA3:HOXB2:HOXB3:HOXD3:ISX:LBX1:LBX2:LHX1:LHX2:LHX3:LHX4:LHX5:LHX6:LHX8:LHX9:LMX1A:LMX1B:MEOX1:MEOX2:MIXL1:MNX1:MSX1:MSX2:NKX1-1:NKX1-2:NOBOX:NOTO:OTP:PDX1:PHOX2A:PHOX2B:PROP1:PRRX1:PRRX2:RAX:RAX2:SEBOX:SHOX:SHOX2:UNCX:VAX1:VAX2:VSX1:VSX2:ZFHX2	YTAATTA	1	-1.037	1	32	10.39%	2550.8	9.63%
M06747_3.00:ALX1:ALX3:ALX4:ARX:BARX1:BARX2:BSX:DLX2:DLX3:DRGX:EMX1:EMX2:EN1:EN2:ESX1:EVX1:EVX2:GBX1:GBX2:GSX1:GSX2:HESX1:HOXA2:HOXA3:HOXB2:HOXB3:HOXD3:ISX:LBX1:LBX2:LHX1:LHX2:LHX3:LHX4:LHX5:LHX6:LHX8:LHX9:LMX1A:LMX1B:MEOX1:MIXL1:MNX1:MSX1:MSX2:NKX1-1:NKX1-2:NOBOX:NOTO:OTP:PDX1:PHOX2A:PHOX2B:PROP1:PRRX1:PRRX2:RAX:RAX2:SEBOX:SHOX:SHOX2:UNCX:VAX1:VAX2:VSX1:VSX2:ZFHX2	TTAATTA	1	-1.037	1	32	10.39%	2550.8	9.63%
M08876_3.00:ALX1:ALX3:ALX4:ARX:DRGX:EMX1:EMX2:EN1:EN2:ESX1:GBX1:GBX2:HESX1:ISX:LHX1:LHX2:LHX3:LHX4:LHX5:LHX6:LHX8:LHX9:LMX1A:LMX1B:MIXL1:MSX1:MSX2:NOBOX:NOTO:OTP:PHOX2A:PHOX2B:PROP1:PRRX1:PRRX2:RAX:RAX2:SEBOX:SHOX:SHOX2:UNCX:VAX1:VAX2:VSX1:VSX2:ZFHX2	TAATTG	1	-1.037	1	32	10.39%	2550.8	9.63%
M10279_3.00:ALX1:ALX3:ALX4:ARX:BARX1:BARX2:BSX:DLX2:DLX3:DRGX:EMX1:EMX2:EN1:EN2:ESX1:EVX1:EVX2:GBX1:GBX2:GSX1:GSX2:HESX1:HOXA2:HOXA3:HOXB2:HOXB3:HOXD3:ISX:LBX1:LBX2:LHX1:LHX2:LHX3:LHX4:LHX5:LHX6:LHX8:LHX9:LMX1A:LMX1B:MEOX1:MIXL1:MNX1:MSX1:MSX2:NKX1-1:NKX1-2:NOBOX:NOTO:OTP:PDX1:PHOX2A:PHOX2B:PROP1:PRRX1:PRRX2:RAX:RAX2:SEBOX:SHOX:SHOX2:UNCX:VAX1:VAX2:VSX1:VSX2:ZFHX2	YTAATTR	1	-1.037	1	32	10.39%	2550.8	9.63%
M10330_3.00:ALX1:ALX3:ALX4:ARX:BARX1:BARX2:BSX:DLX2:DLX3:DRGX:EMX1:EMX2:EN1:EN2:ESX1:EVX1:EVX2:GBX1:GBX2:GSX1:GSX2:HESX1:HOXA2:HOXA3:HOXB2:HOXB3:HOXD3:ISX:LBX1:LBX2:LHX1:LHX2:LHX3:LHX4:LHX5:LHX6:LHX8:LHX9:LMX1A:LMX1B:MEOX1:MIXL1:MNX1:MSX1:MSX2:NKX1-1:NKX1-2:NOBOX:NOTO:OTP:PDX1:PHOX2A:PHOX2B:PROP1:PRRX1:PRRX2:RAX:RAX2:SEBOX:SHOX:SHOX2:UNCX:VAX1:VAX2:VSX1:VSX2:ZFHX2	YTAATTR	1	-1.037	1	32	10.39%	2550.8	9.63%
M00842_3.00:ZKSCAN1	DNNYRYRNNH	1	-1.036	1	48	15.58%	3892	14.70%
M03974_3.00:HOXA10:HOXA5:HOXA6:HOXA7:HOXA9:HOXB4:HOXB5:HOXB6:HOXB7:HOXB8:HOXB9:HOXC10:HOXC5:HOXC6:HOXC8:HOXC9:HOXD10:HOXD8:HOXD9	VNTAATTACC	1	-1.034	1	16	5.19%	1225.5	4.63%
M12220_3.00:AR:NR3C1:NR3C2:PGR	AGAACAGHVTG	1	-1.034	1	28	9.09%	2218.7	8.38%
M10026_3.00:ZNF394	NRAATGGAATNGAAWGGAAK	1	-1.034	1	4	1.30%	258.3	0.98%
M09036_3.00:KLF4	WGGGYGKGGC	1	-1.033	1	30	9.74%	2385.4	9.01%
M09039_3.00:KLF10	WGGGYGKGGC	1	-1.033	1	30	9.74%	2385.4	9.01%
M05372_3.00:ARX:BARHL1:BARHL2:BARX1:BARX2:BSX:DLX1:DLX2:DLX3:DLX4:DLX5:DLX6:EMX1:EMX2:ESX1:EVX1:EVX2:GBX1:GBX2:HMX1:HMX2:HMX3:HOXA2:HOXB2:LBX1:LBX2:MEOX1:MEOX2:MNX1:MSX1:MSX2:NANOG:NANOGP8:NKX1-1:NKX1-2:PDX1:RAX:RAX2:TLX1:TLX2:TLX3:UNCX:VAX1:VAX2	CTAATTGC	1	-1.03	1	42	13.64%	3390.7	12.81%
M11125_3.00:FOS:FOSB:FOSL1:FOSL2	VTGAGTCA	1	-1.03	1	44	14.29%	3558.1	13.44%
M00240_3.00:ESR1:ESR2:NR1D1:NR1D2:NR1H2:NR1H3:NR1H4:NR2C1:NR2C2:NR2F1:NR2F2:NR2F6:NR4A1:NR5A2:NR6A1:PPARA:PPARD:PPARG:RARA:RARB:RARG:RORA:RORB:RORC:RXRA:RXRB:RXRG	RAGGTCAH	1	-1.029	1	116	37.66%	9664.5	36.50%
M05204_3.00:HOXA10:HOXA4:HOXA5:HOXA6:HOXA7:HOXA9:HOXB4:HOXB5:HOXB6:HOXB7:HOXB8:HOXB9:HOXC10:HOXC4:HOXC5:HOXC6:HOXC8:HOXC9:HOXD10:HOXD4:HOXD8:HOXD9:MNX1:PDX1	WTAACGAC	1	-1.029	1	28	9.09%	2220.2	8.39%
M09824_3.00:TFAP2A:TFAP2B:TFAP2C:TFAP2D:TFAP2E	GCCCGVGGGC	1	-1.025	1	24	7.79%	1889.1	7.14%
M09828_3.00:TFAP2A:TFAP2B:TFAP2C:TFAP2D:TFAP2E	GCCCGVGGGC	1	-1.025	1	24	7.79%	1889.1	7.14%
M05170_3.00:ALX1:ALX3:ALX4:ARX:BARHL1:BARHL2:BARX1:BARX2:BSX:DLX1:DLX2:DLX3:DLX4:DLX5:DLX6:DRGX:EMX1:EMX2:EN1:EN2:ESX1:EVX1:EVX2:GBX1:GBX2:GSX1:GSX2:HESX1:HOXA1:HOXA2:HOXA3:HOXA4:HOXA5:HOXB1:HOXB2:HOXB3:HOXB4:HOXB5:HOXC4:HOXC5:HOXD1:HOXD3:HOXD4:ISX:LHX1:LHX3:LHX4:LHX5:MEOX1:MEOX2:MIXL1:MNX1:MSX1:MSX2:NANOG:NANOGP8:NKX1-1:NKX1-2:NOTO:OTP:PDX1:PHOX2A:PHOX2B:PROP1:PRRX1:PRRX2:RAX:RAX2:SEBOX:SHOX:SHOX2:UNCX:VAX1:VAX2:VENTX:VSX1:VSX2	STAATTAS	1	-1.024	1	28	9.09%	2222.2	8.39%
M11764_3.00:CRX:DMBX1:DPRX:GSC:GSC2:OTX1:OTX2:PITX1:PITX2:PITX3:TPRX1	RGATTAGTGTC	1	-1.022	1	6	1.95%	417.7	1.58%
M06761_3.00:ALX1:ALX3:ALX4:ARX:BARHL1:BARHL2:BARX1:BARX2:BSX:DLX1:DLX2:DLX3:DLX4:DLX5:DLX6:DRGX:EMX1:EMX2:EN1:EN2:ESX1:EVX1:EVX2:GBX1:GBX2:GSX1:GSX2:HESX1:HMX1:HMX2:HMX3:HOXA1:HOXA2:HOXA3:HOXA4:HOXA5:HOXA6:HOXB1:HOXB2:HOXB3:HOXB4:HOXB5:HOXB6:HOXB8:HOXC4:HOXC5:HOXC6:HOXD1:HOXD3:HOXD4:HOXD8:ISX:LHX1:LHX3:LHX4:LHX5:MEOX1:MEOX2:MIXL1:MNX1:MSX1:MSX2:NANOG:NANOGP8:NKX1-1:NKX1-2:NOTO:OTP:PDX1:PHOX2A:PHOX2B:PROP1:PRRX1:PRRX2:RAX:RAX2:SEBOX:SHOX:SHOX2:UNCX:VAX1:VAX2:VENTX:VSX1:VSX2	TAATTR	1	-1.022	1	134	43.51%	11208.9	42.34%
M04672_3.00:ZNF740	GTGGGGGGGGCRG	1	-1.019	1	4	1.30%	260.9	0.99%
M02043_3.00:E2F1:E2F2:E2F3:E2F4:E2F5:E2F6	WDGGCGCCHW	1	-1.017	1	18	5.84%	1395.8	5.27%
M01833_3.00:ARNTL	NGTCACGTGH	1	-1.016	1	6	1.95%	418.3	1.58%
M12483_3.00:STAT5A	TTCYTAGAAATNN	1	-1.016	1	6	1.95%	418.4	1.58%
M02303_3.00:ALX1:ALX3:ALX4:ARX:DRGX:EN1:EN2:ESX1:GBX1:GBX2:ISX:LBX1:LBX2:LHX2:LHX3:LHX4:LHX9:LMX1A:LMX1B:MIXL1:MSX1:MSX2:NOBOX:OTP:PHOX2A:PHOX2B:PROP1:PRRX1:PRRX2:RAX:RAX2:SEBOX:SHOX:SHOX2:UNCX:VSX1:VSX2	NYCAATTAAN	1	-1.015	1	36	11.69%	2894.8	10.93%
M10719_3.00:IRF1:IRF2	GAAASYGAAASY	1	-1.014	1	18	5.84%	1396.7	5.28%
M08650_3.00:HIF1A	ACGTGC	1	-1.014	1	28	9.09%	2226.5	8.41%
M08561_3.00:ZNF512B	RAGRGAGRRAGARARRRARGRARGGAARGA	1	-1.012	1	8	2.60%	579.9	2.19%
M03776_3.00:TBX1:TBX10	AGGTGTGA	1	-1.01	1	26	8.44%	2061.4	7.79%
M06693_3.00:CRX:DMBX1:DPRX:GSC:GSC2:OTX1:OTX2:PITX1:PITX2:PITX3:TPRX1	VTTAATCC	1	-1.009	1	28	9.09%	2228.4	8.42%
M05043_3.00:FOXC1:FOXC2:FOXD1:FOXD2:FOXD3:FOXD4:FOXD4L1:FOXD4L3:FOXD4L4:FOXD4L5:FOXD4L6:FOXE1:FOXG1:FOXI1:FOXI2:FOXI3:FOXJ3:FOXK2:FOXL1:FOXL2:FOXS1	GTGTTTGYGTB	1	-1.007	1	26	8.44%	2062.5	7.79%
M00461_3.00:ALX1:ALX3:ALX4:ARX:DRGX:EMX1:EMX2:EN1:EN2:ESX1:GBX1:GBX2:HESX1:ISX:LHX1:LHX2:LHX3:LHX4:LHX5:LHX6:LHX8:LHX9:LMX1A:LMX1B:MIXL1:MSX1:MSX2:NOBOX:NOTO:OTP:PHOX2A:PHOX2B:PROP1:PRRX1:PRRX2:RAX:RAX2:SEBOX:SHOX:SHOX2:UNCX:VAX1:VAX2:VSX1:VSX2:ZFHX2	HTAATTAS	1	-1.002	1	76	24.68%	6277.8	23.71%
M09903_3.00:CEBPD	RRTTRBGCAAT	1	-1.001	1	30	9.74%	2398.2	9.06%
M01992_3.00:FBXL19:KDM2A:KDM2B	NNNDHHCGC	1	-1.001	1	156	50.65%	13109.6	49.52%
M09677_3.00:FOXP3	TTGTTTAT	1	-0.9982	1	78	25.32%	6449.4	24.36%
M02173_3.00:BARX1:BARX2:BSX:EMX1:EMX2:EN1:EN2:EVX1:EVX2:GBX1:GBX2:GSX1:GSX2:HMX1:HMX2:HMX3:HOXA1:HOXA2:HOXA3:HOXA4:HOXA5:HOXB1:HOXB2:HOXB3:HOXB4:HOXB5:HOXC4:HOXC5:HOXD1:HOXD3:HOXD4:LBX2:MEOX1:MEOX2:MNX1:NANOG:NANOGP8:NKX1-1:NKX1-2:PDX1:TLX2:VENTX	TTAATTAG	1	-0.998	1	24	7.79%	1900	7.18%
M08177_3.00:ZFP57	GCGGCA	1	-0.9978	1	8	2.60%	582.5	2.20%
M06821_3.00:HNF4A:HNF4G:NR2E1	AAAAGTCAAA	1	-0.9978	1	4	1.30%	263.2	0.99%
M05813_3.00:ESR1:ESR2:NR1D1:NR1D2:NR1H2:NR1H3:NR1H4:NR2C1:NR2C2:NR2F1:NR2F2:NR2F6:NR4A1:NR5A2:NR6A1:PPARA:PPARD:PPARG:RARA:RARB:RARG:RORA:RORB:RORC:RXRA:RXRB:RXRG	WRAGGTCAMG	1	-0.9958	1	54	17.53%	4418.9	16.69%
M09320_3.00:ZNF813	DGAAGGAGGRGGCAGV	1	-0.995	1	2	0.65%	110.7	0.42%
M10270_3.00:ALX1:ALX3:ALX4:ARX:BARHL1:BARHL2:BARX1:BARX2:BSX:DLX1:DLX2:DLX3:DLX4:DLX5:DLX6:DRGX:EMX1:EMX2:EN1:EN2:ESX1:EVX1:EVX2:GBX1:GBX2:GSX1:GSX2:HMX1:HMX2:HMX3:HOXA1:HOXA2:HOXA3:HOXA4:HOXA5:HOXA6:HOXA7:HOXB1:HOXB2:HOXB3:HOXB4:HOXB5:HOXB6:HOXB7:HOXB8:HOXC4:HOXC5:HOXC6:HOXD1:HOXD3:HOXD4:HOXD8:ISX:LHX3:LHX4:MEOX1:MEOX2:MIXL1:MNX1:MSX1:MSX2:NANOG:NANOGP8:NKX1-1:NKX1-2:NOBOX:NOTO:OTP:PDX1:PHOX2A:PHOX2B:PROP1:PRRX1:PRRX2:RAX:RAX2:SEBOX:SHOX:SHOX2:UNCX:VAX1:VAX2:VENTX:VSX1:VSX2	CATCAATCA	1	-0.9918	1	12	3.90%	909.2	3.43%
M11807_3.00:SIX1:SIX2:SIX4:SIX5	CTCAGRTTTCH	1	-0.9918	1	12	3.90%	909.1	3.43%
M05220_3.00:BARHL1:BARHL2:BARX1:BARX2:BSX:DLX1:DLX2:DLX3:DLX4:DLX5:DLX6:EVX1:EVX2:GBX1:GBX2:HMX1:HMX2:HMX3:HOXA1:HOXA2:HOXA3:HOXB1:HOXB2:HOXB3:HOXD1:HOXD3:MEOX1:MEOX2:MNX1:MSX1:MSX2:NANOG:NANOGP8:PDX1:VENTX	WTAACGA	1	-0.9917	1	124	40.26%	10374.3	39.18%
M03435_3.00:ALX1:ALX3:ALX4:ARX:BARX1:BARX2:BSX:DRGX:EMX1:EMX2:EN1:EN2:ESX1:EVX1:EVX2:GBX1:GBX2:GSX1:GSX2:HESX1:HOXA2:HOXA3:HOXB2:HOXB3:HOXD3:ISX:LBX1:LBX2:LHX1:LHX2:LHX3:LHX4:LHX5:LHX6:LHX8:LHX9:LMX1A:LMX1B:MEOX1:MIXL1:MNX1:MSX1:MSX2:NKX1-1:NKX1-2:NOBOX:NOTO:OTP:PDX1:PHOX2A:PHOX2B:PROP1:PRRX1:PRRX2:RAX:RAX2:SEBOX:SHOX:SHOX2:UNCX:VAX1:VAX2:VSX1:VSX2:ZFHX2	BYTAATTRVN	1	-0.9909	1	40	12.99%	3241.7	12.24%
M02489_3.00:NR2C1:NR2F1:NR2F2:NR2F6:NR4A1:NR5A1:NR5A2:PPARD:PPARG:RARA:RARB:RARG:RORA:RORB:RORC:RXRA:RXRB:RXRG	AAGGTCAH	1	-0.9904	1	58	18.83%	4759.5	17.98%
M06734_3.00:ALX1:ALX3:ALX4:ARX:BARX1:BARX2:BSX:DLX2:DLX3:DRGX:EMX1:EMX2:EN1:EN2:ESX1:EVX1:EVX2:GBX1:GBX2:GSX1:GSX2:HESX1:HOXA2:HOXA3:HOXB2:HOXB3:HOXD3:ISX:LBX1:LBX2:LHX1:LHX2:LHX3:LHX4:LHX5:LHX6:LHX8:LHX9:LMX1A:LMX1B:MEOX1:MIXL1:MNX1:MSX1:MSX2:NKX1-1:NKX1-2:NOBOX:NOTO:OTP:PDX1:PHOX2A:PHOX2B:PROP1:PRRX1:PRRX2:RAX:RAX2:SEBOX:SHOX:SHOX2:UNCX:VAX1:VAX2:VSX1:VSX2:ZFHX2	TTAATTA	1	-0.9898	1	48	15.58%	3915.7	14.79%
M05118_3.00:HOXA10:HOXA5:HOXA6:HOXA7:HOXA9:HOXB5:HOXB6:HOXB7:HOXB8:HOXB9:HOXC10:HOXC5:HOXC6:HOXC8:HOXC9:HOXD10:HOXD8:HOXD9	WTAACGAC	1	-0.9892	1	28	9.09%	2236.8	8.45%
M12530_3.00:TEAD1:TEAD3:TEAD4	ACATTCCWSNG	1	-0.989	1	22	7.14%	1736.8	6.56%
M11417_3.00:SP1:SP3:SP4:SP5:SP8:SP9	GGGGCGGGGT	1	-0.9868	1	46	14.94%	3748.4	14.16%
M02133_3.00:MEIS3	NNTGACAGBT	1	-0.9859	1	134	43.51%	11234.6	42.43%
M01902_3.00:DBP	NNTTACATAAMNN	1	-0.9834	1	18	5.84%	1406.2	5.31%
M08204_3.00:BHLHA9	VGKVACASCTGSTBB	1	-0.9829	1	20	6.49%	1572.9	5.94%
M10601_3.00:ARNTL	GNCACGTG	1	-0.9829	1	20	6.49%	1572.5	5.94%
M03442_3.00:CRX:DMBX1:DPRX:GSC:GSC2:OTX1:OTX2:PITX1:PITX2:PITX3:TPRX1	VGGATAATCCN	1	-0.9829	1	6	1.95%	424.3	1.60%
M05180_3.00:HOXA10:HOXA4:HOXA5:HOXA6:HOXA7:HOXA9:HOXB4:HOXB5:HOXB6:HOXB7:HOXB8:HOXB9:HOXC10:HOXC4:HOXC5:HOXC6:HOXC8:HOXC9:HOXD10:HOXD4:HOXD8:HOXD9:MNX1:PDX1	WTAACGAY	1	-0.9828	1	34	11.04%	2741.7	10.36%
M03407_3.00:ALX1:ALX3:ALX4:ARX:BARHL1:BARHL2:BARX1:BARX2:BSX:DLX1:DLX2:DLX3:DLX4:DLX5:DLX6:DRGX:EMX1:EMX2:EN1:EN2:ESX1:EVX1:EVX2:GBX1:GBX2:GSX1:GSX2:HESX1:HMX1:HMX2:HMX3:HOXA1:HOXA2:HOXA3:HOXA4:HOXA5:HOXB1:HOXB2:HOXB3:HOXB4:HOXB5:HOXC4:HOXC5:HOXD1:HOXD3:HOXD4:ISX:LBX1:LBX2:LHX2:LHX3:LHX4:LHX9:MEOX1:MEOX2:MIXL1:MNX1:MSX1:MSX2:NANOG:NANOGP8:NKX1-1:NKX1-2:NOBOX:NOTO:OTP:PDX1:PHOX2A:PHOX2B:PROP1:PRRX1:PRRX2:RAX:RAX2:SEBOX:SHOX:SHOX2:UNCX:VAX1:VAX2:VENTX:VSX1:VSX2	GBTAATTGGN	1	-0.9791	1	32	10.39%	2575.2	9.73%
M10802_3.00:HOXA3:HOXA4:HOXA5:HOXA6:HOXA7:HOXB3:HOXB4:HOXB5:HOXB6:HOXB7:HOXB8:HOXC4:HOXC5:HOXC6:HOXC8:HOXD3:HOXD4:HOXD8:PDX1	TTAATGRCM	1	-0.9745	1	40	12.99%	3249.6	12.27%
M08978_3.00:BACH1:BACH2	TGACTCAGCA	1	-0.9731	1	2	0.65%	112.6	0.43%
M02617_3.00:LIN54	AWTTTAAAWT	1	-0.9724	1	52	16.88%	4262.4	16.10%
M06768_3.00:BARHL1:BARHL2:HOXA6:HOXB6:HOXB8:HOXC6:HOXC8:HOXD8:NKX1-1:NKX1-2	TTTAATTG	1	-0.9678	1	32	10.39%	2580.8	9.75%
M05353_3.00:NKX2-1:NKX2-2:NKX2-3:NKX2-4:NKX2-5:NKX2-6:NKX2-8	VCCACTTGAV	1	-0.9673	1	22	7.14%	1744.9	6.59%
M01801_3.00:ARNT:ARNT2	NRTCACGTGCWN	1	-0.9658	1	12	3.90%	916.4	3.46%
M05275_3.00:HOXA3:HOXA4:HOXA5:HOXA6:HOXA7:HOXA9:HOXB3:HOXB4:HOXB5:HOXB6:HOXB7:HOXB8:HOXB9:HOXC4:HOXC5:HOXC6:HOXC8:HOXC9:HOXD3:HOXD4:HOXD8:HOXD9:PDX1	NTAACGAC	1	-0.9651	1	28	9.09%	2246	8.48%
M10889_3.00:ARID3A:ARID3B:ARID3C	AATTAA	1	-0.965	1	94	30.52%	7832.4	29.58%
M03394_3.00:ALX1:ALX3:ALX4:ARX:BARX1:BARX2:BSX:DLX1:DLX2:DLX3:DLX4:DLX5:DLX6:DRGX:EMX1:EMX2:EN1:EN2:ESX1:EVX1:EVX2:GBX1:GBX2:GSX1:GSX2:HESX1:HMX1:HMX3:HOXA1:HOXA2:HOXA3:HOXA4:HOXA5:HOXB1:HOXB2:HOXB3:HOXB4:HOXB5:HOXC4:HOXC5:HOXD1:HOXD3:HOXD4:ISX:LHX2:LHX3:LHX4:LHX6:LHX8:LHX9:LMX1A:LMX1B:MEOX1:MIXL1:MNX1:MSX1:MSX2:NKX1-1:NKX1-2:NOBOX:NOTO:OTP:PDX1:PHOX2A:PHOX2B:PROP1:PRRX1:PRRX2:RAX:RAX2:SEBOX:SHOX:SHOX2:UNCX:VAX1:VAX2:VENTX:VSX1:VSX2:ZFHX2	SSTAATTGGB	1	-0.9646	1	22	7.14%	1745.5	6.59%
M00800_3.00:TCF20	AAWWWAWTV	1	-0.9631	1	192	62.34%	16235.6	61.32%
M05224_3.00:BARHL1:BARHL2:EMX1:EMX2:HMX1:HMX2:HMX3:HOXA4:HOXB4:HOXC4:HOXD4:LBX2:NKX1-1:NKX1-2:TLX1:TLX2:TLX3:VAX1:VAX2:VENTX	CTAATTRV	1	-0.9605	1	44	14.29%	3593.2	13.57%
M10923_3.00:SREBF1:SREBF2	SVSGTGGGGTGAK	1	-0.9593	1	30	9.74%	2416.9	9.13%
M11703_3.00:GATA1:GATA2:GATA3:GATA4:GATA5:GATA6	DNCWGATAAGRVN	1	-0.9575	1	20	6.49%	1581.5	5.97%
M08128_3.00:ZNF846	SCGGGA	1	-0.9566	1	32	10.39%	2585.6	9.77%
M04328_3.00:ARNTL	GTCACGTGMN	1	-0.9559	1	6	1.95%	430	1.62%
M11625_3.00:ELF1:ELF2:ELF4:ELK1:ELK3:ELK4:ERF:ERG:ETS1:ETS2:ETV1:ETV2:ETV3:ETV3L:ETV4:ETV5:FEV:FLI1:GABPA	MGGAAGT	1	-0.9549	1	94	30.52%	7839.7	29.61%
M00281_3.00:KLF1:KLF12:KLF2:KLF3:KLF4:KLF5:KLF6:KLF7:KLF8	TGGGCGGG	1	-0.9528	1	44	14.29%	3597.2	13.59%
M11876_3.00:PBX1:PBX2:PBX3:PBX4	ATCAATCAA	1	-0.9512	1	22	7.14%	1750.5	6.61%
M03272_3.00:GCM1:GCM2	TACCCGCATV	1	-0.9496	1	4	1.30%	270.9	1.02%
M11214_3.00:ZEB1:ZEB2	SYGCACCTGKGC	1	-0.9491	1	20	6.49%	1584.1	5.98%
M10310_3.00:ALX1:ALX3:ALX4:ARX:DRGX:EN1:EN2:ESX1:ISX:LHX2:LHX3:LHX4:LHX6:LHX8:LHX9:LMX1A:LMX1B:MIXL1:OTP:PHOX2A:PHOX2B:PROP1:PRRX1:PRRX2:RAX:RAX2:SEBOX:SHOX:SHOX2:UNCX:VSX1:VSX2:ZFHX2	STAATCAGS	1	-0.9477	1	18	5.84%	1418.7	5.36%
M01388_3.00:NFATC1:NFATC2:NFATC3:NFATC4	AYGGAAAAWN	1	-0.9473	1	62	20.13%	5123.4	19.35%
M08636_3.00:TFAP2A:TFAP2B:TFAP2C:TFAP2D:TFAP2E	GCCTGAGGC	1	-0.9468	1	46	14.94%	3769.5	14.24%
M11900_3.00:ALX1:ALX3:ALX4:ARX:BARX1:BARX2:BSX:DLX1:DLX2:DLX3:DLX4:DLX5:DLX6:DRGX:EMX1:EMX2:EN1:EN2:ESX1:EVX1:EVX2:GBX1:GBX2:GSX1:GSX2:HESX1:HOXA1:HOXA2:HOXA3:HOXB1:HOXB2:HOXB3:HOXD3:ISX:LBX1:LBX2:LHX1:LHX2:LHX3:LHX4:LHX5:LHX6:LHX8:LHX9:LMX1A:LMX1B:MEOX1:MIXL1:MNX1:MSX1:MSX2:NKX1-1:NKX1-2:NOBOX:NOTO:OTP:PDX1:PHOX2A:PHOX2B:PROP1:PRRX1:PRRX2:RAX:RAX2:SEBOX:SHOX:SHOX2:UNCX:VAX1:VAX2:VSX1:VSX2:ZFHX2:ZFHX3	TAATTHAATTA	1	-0.9457	1	10	3.25%	757.2	2.86%
M05389_3.00:NKX6-1:NKX6-2:NKX6-3	DTAATTRH	1	-0.9454	1	102	33.12%	8528.6	32.21%
M03447_3.00:BARHL1:BARHL2:BSX:DLX2:EMX1:EMX2:EN1:EN2:GBX1:GBX2:GSX1:GSX2:HMX1:HMX2:HMX3:HOXA3:HOXA4:HOXA5:HOXB3:HOXB4:HOXB5:HOXC4:HOXC5:HOXD3:HOXD4:LBX2:MEOX1:MEOX2:MNX1:MSX1:MSX2:NANOG:NANOGP8:NKX1-1:NKX1-2:PDX1:TLX1:TLX2:TLX3:VAX1:VAX2:VENTX	WDTTAATTGNT	1	-0.9441	1	16	5.19%	1253	4.73%
M05234_3.00:ALX1:ALX3:ALX4:ARX:BARHL1:BARHL2:BARX1:BARX2:BSX:DLX1:DLX2:DLX3:DLX4:DLX5:DLX6:DRGX:EMX1:EMX2:EN1:EN2:ESX1:EVX1:EVX2:GBX1:GBX2:GSX1:GSX2:HMX1:HMX2:HMX3:HOXA1:HOXA2:HOXA3:HOXA4:HOXA5:HOXB1:HOXB2:HOXB3:HOXB4:HOXB5:HOXC4:HOXC5:HOXD1:HOXD3:HOXD4:ISX:LHX2:LHX3:LHX4:LHX9:MEOX1:MIXL1:MNX1:MSX1:MSX2:NKX1-1:NKX1-2:NOBOX:NOTO:OTP:PDX1:PHOX2A:PHOX2B:PROP1:PRRX1:PRRX2:RAX:RAX2:SEBOX:SHOX:SHOX2:TLX1:TLX2:TLX3:UNCX:VAX1:VAX2:VSX1:VSX2	CTAATTAV	1	-0.9423	1	40	12.99%	3265	12.33%
M08154_3.00:ZNF823	GGAGAVAGAGAAARR	1	-0.9417	1	10	3.25%	758.1	2.86%
M03357_3.00:ALX1:ALX3:ALX4:ARX:DRGX:EN1:EN2:ESX1:HESX1:ISX:LHX2:LHX3:LHX4:LHX6:LHX8:LHX9:LMX1A:LMX1B:MIXL1:NOBOX:OTP:PHOX2A:PHOX2B:PROP1:PRRX1:PRRX2:RAX:RAX2:SEBOX:SHOX:SHOX2:UNCX:VSX1:VSX2:ZFHX2	TTAATTAN	1	-0.9395	1	68	22.08%	5637.5	21.29%
M11716_3.00:GATA1:GATA2:GATA3:GATA4:GATA5:GATA6	AGATAAV	1	-0.939	1	84	27.27%	6998.5	26.43%
M06745_3.00:BARHL1:BARHL2:EMX1:EMX2:EN1:EN2:ESX1:EVX1:EVX2:GBX1:GBX2:GSX1:GSX2:HESX1:HMX1:HMX2:HMX3:HOXA2:HOXA3:HOXA4:HOXA5:HOXB2:HOXB3:HOXB4:HOXB5:HOXC4:HOXC5:HOXD3:HOXD4:LBX1:MEOX1:MEOX2:MNX1:MSX1:MSX2:NKX1-1:NKX1-2:OTP:PDX1:RAX:RAX2:TLX1:TLX2:TLX3:VAX1:VAX2:VENTX	TTAATTR	1	-0.9363	1	60	19.48%	4960.4	18.74%
M00304_3.00:WT1	NGCGGGGGAGN	1	-0.936	1	18	5.84%	1422.9	5.37%
M00908_3.00:FOXC2:FOXJ3:FOXK2:FOXP1:FOXP2:FOXP3:FOXP4	TTGTTTACA	1	-0.9338	1	10	3.25%	760.2	2.87%
M01185_3.00:ASH1L:HMGA1:HMGA2:SETBP1:SRCAP	NNWATATWAATW	1	-0.9337	1	54	17.53%	4453.3	16.82%
M12236_3.00:HNF4A:HNF4G:NR2E1:NR2F1:NR2F2:NR2F6:NR6A1:RXRB:RXRG	AGKTCA	1	-0.9328	1	228	74.03%	19367.6	73.15%
M03307_3.00:BARHL1:BARHL2:BARX1:BARX2:BSX:DLX2:DLX3:EMX1:EMX2:ESX1:EVX1:EVX2:GBX1:GBX2:HESX1:HMX1:HMX2:HMX3:HOXA1:HOXA2:HOXA3:HOXA4:HOXA5:HOXB1:HOXB2:HOXB3:HOXB4:HOXB5:HOXC4:HOXC5:HOXD1:HOXD12:HOXD3:HOXD4:LBX1:LBX2:MEOX1:MEOX2:MNX1:MSX1:MSX2:NANOG:NANOGP8:NKX1-1:NKX1-2:PDX1:RAX:RAX2:TLX1:TLX3:VENTX	NWTAATTACH	1	-0.9324	1	32	10.39%	2596.5	9.81%
M01748_3.00:ARID3A:ARID3B:ARID3C	NTTAATTWD	1	-0.9315	1	74	24.03%	6152.7	23.24%
M00489_3.00:ALX1:ALX3:ALX4:ARX:DRGX:EN1:EN2:ESX1:ISX:LHX2:LHX3:LHX4:LHX6:LHX8:LHX9:LMX1A:LMX1B:MIXL1:OTP:PHOX2A:PHOX2B:PROP1:PRRX1:PRRX2:RAX:RAX2:SEBOX:SHOX:SHOX2:UNCX:VSX1:VSX2:ZFHX2	YTRATTAV	1	-0.9312	1	82	26.62%	6833.5	25.81%
M12065_3.00:BORCS8-MEF2B:MEF2A:MEF2B:MEF2C:MEF2D	GGKTWTTTTTAAACMG	1	-0.9297	1	4	1.30%	273.9	1.03%
M00469_3.00:ALX1:ALX3:ALX4:ARX:BARHL1:BARHL2:BARX1:BARX2:BSX:DLX1:DLX2:DLX3:DLX4:DLX5:DLX6:DRGX:EMX1:EMX2:EN1:EN2:ESX1:EVX1:EVX2:GBX1:GBX2:GSX1:GSX2:HESX1:HMX1:HMX2:HMX3:HOXA1:HOXA2:HOXA3:HOXB1:HOXB2:HOXB3:HOXD1:HOXD3:ISX:LBX1:LBX2:LHX1:LHX2:LHX3:LHX4:LHX5:LHX9:MEOX1:MEOX2:MIXL1:MNX1:MSX1:MSX2:NANOG:NANOGP8:NKX1-1:NKX1-2:NOBOX:OTP:PDX1:PHOX2A:PHOX2B:PROP1:PRRX1:PRRX2:RAX:RAX2:SEBOX:SHOX:SHOX2:UNCX:VAX1:VAX2:VSX1:VSX2	NNCAATTA	1	-0.9293	1	110	35.71%	9223.1	34.84%
M03471_3.00:ALX1:ALX3:ALX4:ARX:BARX1:BARX2:BSX:DLX2:DLX3:DRGX:EMX1:EMX2:EN1:EN2:ESX1:EVX1:EVX2:GBX1:GBX2:GSX1:GSX2:HESX1:HOXA2:HOXA3:HOXB2:HOXB3:HOXD3:ISL1:ISL2:ISX:LBX1:LBX2:LHX1:LHX2:LHX3:LHX4:LHX5:LHX6:LHX8:LHX9:LMX1A:LMX1B:MEOX1:MIXL1:MNX1:MSX1:MSX2:NKX1-1:NKX1-2:NOBOX:NOTO:OTP:PDX1:PHOX2A:PHOX2B:PROP1:PRRX1:PRRX2:RAX:RAX2:SEBOX:SHOX:SHOX2:UNCX:VAX1:VAX2:VSX1:VSX2:ZFHX2:ZFHX3	NTAATTRG	1	-0.9281	1	44	14.29%	3610.5	13.64%
M02547_3.00:GMEB1:GMEB2	NTACGTMR	1	-0.9248	1	170	55.19%	14370.8	54.28%
M05249_3.00:NKX2-1:NKX2-2:NKX2-3:NKX2-4:NKX2-5:NKX2-6:NKX2-8	NCCACTTRAC	1	-0.9237	1	32	10.39%	2600.9	9.82%
M02995_3.00:HEY1:HEY2:HEYL	GRCACGTGYC	1	-0.9194	1	6	1.95%	436.3	1.65%
M05137_3.00:HOXA10:HOXA11:HOXA5:HOXA6:HOXA7:HOXA9:HOXB5:HOXB6:HOXB8:HOXB9:HOXC10:HOXC11:HOXC5:HOXC6:HOXC8:HOXC9:HOXD10:HOXD11:HOXD8:HOXD9	NNTTWACGAC	1	-0.9189	1	20	6.49%	1595.3	6.03%
M01769_3.00:ASH1L:HMGA1:HMGA2:SETBP1:SRCAP	AAAATAAT	1	-0.917	1	88	28.57%	7354.6	27.78%
M00243_3.00:RFX1:RFX2:RFX3:RFX4:RFX6	BGTTRCYANG	1	-0.9167	1	42	13.64%	3447.3	13.02%
M04744_3.00:KLF13:KLF9	GGGGGGCGTGGCN	1	-0.9166	1	4	1.30%	275.9	1.04%
M11080_3.00:ATF1:CREB1:CREM	GTGACGTVA	1	-0.9154	1	46	14.94%	3786.6	14.30%
M11798_3.00:ALX1:ALX3:ALX4:ARX:BARX1:BARX2:BSX:DLX2:DLX3:DRGX:EMX1:EMX2:EN1:EN2:ESX1:EVX1:EVX2:GBX1:GBX2:GSX1:GSX2:HESX1:HOXA2:HOXA3:HOXB2:HOXB3:HOXD3:ISX:LBX1:LBX2:LHX1:LHX2:LHX3:LHX4:LHX5:LHX6:LHX8:LHX9:LMX1A:LMX1B:MEOX1:MIXL1:MNX1:MSX1:MSX2:NKX1-1:NKX1-2:NOBOX:NOTO:OTP:PDX1:PHOX2A:PHOX2B:PROP1:PRRX1:PRRX2:RAX:RAX2:SEBOX:SHOX:SHOX2:UNCX:VAX1:VAX2:VSX1:VSX2:ZFHX2	TDATTA	1	-0.9149	1	190	61.69%	16099.8	60.81%
M09276_3.00:ZNF775	AGRGAGAAGCAR	1	-0.9143	1	6	1.95%	437.9	1.65%
M00443_3.00:ALX1:ALX3:ALX4:ARX:BARHL1:BARHL2:BARX1:BARX2:BSX:DLX1:DLX2:DLX3:DLX4:DLX5:DLX6:DRGX:EMX1:EMX2:EN1:EN2:ESX1:EVX1:EVX2:GBX1:GBX2:GSX1:GSX2:HESX1:HMX1:HMX2:HMX3:HOXA1:HOXA2:HOXA3:HOXA4:HOXA5:HOXA6:HOXB1:HOXB2:HOXB3:HOXB4:HOXB5:HOXB6:HOXB8:HOXC4:HOXC5:HOXC6:HOXD1:HOXD3:HOXD4:HOXD8:ISX:LHX1:LHX3:LHX4:LHX5:MEOX1:MEOX2:MIXL1:MNX1:MSX1:MSX2:NANOG:NANOGP8:NKX1-1:NKX1-2:NOTO:OTP:PDX1:PHOX2A:PHOX2B:PROP1:PRRX1:PRRX2:RAX:RAX2:SEBOX:SHOX:SHOX2:UNCX:VAX1:VAX2:VENTX:VSX1:VSX2	NTAATTRNNN	1	-0.9141	1	132	42.86%	11117.6	41.99%
M00516_3.00:SIX1:SIX2:SIX4:SIX5	NGGTATCAN	1	-0.9133	1	128	41.56%	10775.8	40.70%
M00228_3.00:IRF9	ANCGAAACY	1	-0.9128	1	70	22.73%	5824.1	22.00%
M06118_3.00:ZNF800	DTGCGYAAHNNBBN	1	-0.911	1	38	12.34%	3112.8	11.76%
M10255_3.00:CRX:DMBX1:DPRX:GSC:GSC2:OTX1:OTX2:PITX1:PITX2:PITX3:TPRX1	BCTAATCCTCTTA	1	-0.9102	1	4	1.30%	276.2	1.04%
M10331_3.00:CRX:DMBX1:DPRX:GSC:GSC2:OTX1:OTX2:PITX1:PITX2:PITX3:TPRX1	BCTAATCCTCTTA	1	-0.9102	1	4	1.30%	276.2	1.04%
M05873_3.00:ESR1:ESR2:NR1D1:NR1D2:NR1H2:NR1H3:NR1H4:NR2C1:NR2C2:NR2F1:NR2F2:NR2F6:NR4A1:NR6A1:PPARA:PPARD:PPARG:RARA:RARB:RARG:RORA:RORB:RORC:RXRA:RXRB:RXRG:THRA	RRGGTCAN	1	-0.9098	1	140	45.45%	11806.1	44.59%
M02263_3.00:NKX2-1:NKX2-2:NKX2-3:NKX2-4:NKX2-5:NKX2-6:NKX2-8	TBAAGTGBN	1	-0.9088	1	148	48.05%	12493.7	47.19%
M06624_3.00:BARX1:BARX2:BSX:EMX1:EMX2:EN1:EN2:EVX1:EVX2:GBX1:GBX2:GSX1:GSX2:HESX1:HMX1:HMX2:HMX3:HOXA1:HOXA2:HOXA3:HOXA4:HOXA5:HOXA6:HOXA7:HOXB1:HOXB2:HOXB3:HOXB4:HOXB5:HOXB6:HOXB7:HOXB8:HOXC4:HOXC5:HOXC6:HOXD1:HOXD3:HOXD4:HOXD8:ISX:MEOX1:MEOX2:MNX1:NKX1-1:NKX1-2:NOTO:OTP:PDX1:TLX1:TLX3:VAX1:VAX2:VENTX	NYTAATGA	1	-0.9074	1	56	18.18%	4638.1	17.52%
M03680_3.00:NFIA:NFIB:NFIC:NFIX	NNTGCCAAN	1	-0.9069	1	134	43.51%	11294.6	42.66%
M01829_3.00:HES5	GVCACGTGBC	1	-0.9057	1	14	4.55%	1099.8	4.15%
M05109_3.00:ARX:BARHL1:BARHL2:BARX1:BARX2:BSX:DLX1:DLX2:DLX3:DLX4:DLX5:DLX6:EMX2:EN1:EN2:GBX1:GBX2:GSX1:GSX2:HOXA1:HOXA2:HOXA3:HOXB1:HOXB2:HOXB3:HOXD1:HOXD3:ISX:LHX1:LHX5:MEOX1:MNX1:MSX1:MSX2:NANOG:NANOGP8:NKX1-1:NKX1-2:PDX1:PHOX2A:PHOX2B:PROP1:SHOX:SHOX2:UNCX:VAX1:VAX2:VSX2	VTAATTGC	1	-0.9043	1	32	10.39%	2609.8	9.86%
M12511_3.00:TBP:TBPL2	SSBBSSYTTTTATAS	1	-0.9041	1	6	1.95%	440	1.66%
M05008_3.00:SPI1:SPIB:SPIC	AAWGRGGAAGTR	1	-0.9038	1	4	1.30%	277.2	1.05%
M11534_3.00:YBX1:YBX2:YBX3	CCAATCDGMR	1	-0.9016	1	34	11.04%	2779.8	10.50%
M04001_3.00:BARX1:BARX2:BSX:DLX1:DLX2:DLX3:DLX4:DLX5:DLX6:EMX1:EMX2:EN1:EN2:EVX1:EVX2:GBX1:GBX2:GSX1:GSX2:HOXA1:HOXA2:HOXA3:HOXA4:HOXA5:HOXB1:HOXB2:HOXB3:HOXB4:HOXB5:HOXC4:HOXC5:HOXD1:HOXD3:HOXD4:ISX:MEOX1:MEOX2:MNX1:MSX1:MSX2:NANOG:NANOGP8:NKX1-1:NKX1-2:PDX1:PROP1:SHOX:SHOX2:UNCX:VAX1:VAX2:VENTX	TTAATTAS	1	-0.9016	1	42	13.64%	3455.9	13.05%
M02483_3.00:ESR1:ESR2:NR1D1:NR1D2:NR1H2:NR1H3:NR1H4:NR2C1:NR2C2:NR2F1:NR2F2:NR2F6:NR4A1:NR5A2:NR6A1:PPARA:PPARD:PPARG:RARA:RARB:RARG:RORA:RORB:RORC:RXRA:RXRB:RXRG	MRAGGTCACN	1	-0.8978	1	54	17.53%	4474.6	16.90%
M11415_3.00:WT1	GCGGGGGCGGGG	1	-0.8947	1	8	2.60%	605.5	2.29%
M10211_3.00:FOXA1:FOXA2:FOXA3:FOXB1:FOXB2	TGTTTACWYAGB	1	-0.8941	1	6	1.95%	441.7	1.67%
M00865_3.00:FOXO1:FOXO3:FOXO4:FOXO6	NTGTTTAYNN	1	-0.8934	1	136	44.16%	11476.5	43.35%
M06847_3.00:LEF1:TCF7:TCF7L1:TCF7L2	YTTTGATC	1	-0.8927	1	84	27.27%	7030.4	26.55%
M11420_3.00:SP1:SP3:SP4:SP5:SP8:SP9	GGNDGGGGGCGGGG	1	-0.8915	1	10	3.25%	771.6	2.91%
M04599_3.00:SNAI2	RRCAGGTGCR	1	-0.8913	1	34	11.04%	2784.3	10.52%
M08595_3.00:NFXL1	CTCYYCCTCCTCCCY	1	-0.8911	1	4	1.30%	279	1.05%
M04082_3.00:ALX1:ALX3:ALX4:ARX:BARX1:BARX2:BSX:DLX1:DLX2:DLX3:DLX4:DLX5:DLX6:DRGX:EMX1:EMX2:EN1:EN2:ESX1:EVX1:EVX2:GBX1:GBX2:GSX1:GSX2:HESX1:HOXA1:HOXA2:HOXA3:HOXB1:HOXB2:HOXB3:HOXD3:ISL1:ISL2:ISX:LBX1:LBX2:LHX1:LHX2:LHX3:LHX4:LHX5:LHX6:LHX8:LHX9:LMX1A:LMX1B:MEOX1:MIXL1:MNX1:MSX1:MSX2:NKX1-1:NKX1-2:NOBOX:NOTO:OTP:PDX1:PHOX2A:PHOX2B:PROP1:PRRX1:PRRX2:RAX:RAX2:SEBOX:SHOX:SHOX2:UNCX:VAX1:VAX2:VSX1:VSX2:ZFHX2:ZFHX3	TAATTTAATTA	1	-0.8891	1	6	1.95%	442.4	1.67%
M05599_3.00:HOXA10:HOXA11:HOXA6:HOXA9:HOXB6:HOXB8:HOXB9:HOXC10:HOXC11:HOXC12:HOXC6:HOXC8:HOXC9:HOXD10:HOXD11:HOXD12:HOXD8:HOXD9	DTTTTATTACC	1	-0.8841	1	6	1.95%	443.9	1.68%
M04259_3.00:TFAP2A:TFAP2B:TFAP2C:TFAP2D:TFAP2E	DGCCTSAGGCH	1	-0.8835	1	14	4.55%	1106.1	4.18%
M05424_3.00:ALX1:ALX3:ALX4:ARX:BARX1:BARX2:BSX:DLX1:DLX2:DLX3:DLX4:DLX5:DLX6:DRGX:EMX1:EMX2:EN1:EN2:ESX1:EVX1:EVX2:GBX1:GBX2:GSX1:GSX2:HESX1:HMX1:HMX3:HOXA1:HOXA2:HOXA3:HOXA4:HOXA5:HOXB1:HOXB2:HOXB3:HOXB4:HOXB5:HOXC4:HOXC5:HOXD1:HOXD3:HOXD4:ISX:LHX2:LHX3:LHX4:LHX6:LHX8:LHX9:LMX1A:LMX1B:MEOX1:MIXL1:MNX1:MSX1:MSX2:NKX1-1:NKX1-2:NOBOX:NOTO:OTP:PDX1:PHOX2A:PHOX2B:PROP1:PRRX1:PRRX2:RAX:RAX2:SEBOX:SHOX:SHOX2:UNCX:VAX1:VAX2:VENTX:VSX1:VSX2:ZFHX2	STAATTGS	1	-0.8832	1	32	10.39%	2619.1	9.89%
M02544_3.00:GMEB1:GMEB2	TACGTVA	1	-0.8821	1	184	59.74%	15608.3	58.95%
M10771_3.00:EOMES:TBR1:TBX21	AGGTGTGAAM	1	-0.8807	1	26	8.44%	2114.3	7.99%
M05591_3.00:BARX1:BARX2:BSX:EMX1:EMX2:EN1:EN2:EVX1:EVX2:GBX1:GBX2:GSX1:GSX2:HMX1:HMX2:HMX3:HOXA1:HOXA2:HOXA3:HOXA4:HOXA5:HOXA6:HOXA7:HOXB1:HOXB2:HOXB3:HOXB4:HOXB5:HOXB6:HOXB7:HOXB8:HOXC4:HOXC5:HOXC6:HOXD1:HOXD3:HOXD4:HOXD8:ISX:MEOX1:MEOX2:MNX1:NKX1-1:NKX1-2:NOTO:OTP:PDX1:TLX2:VAX1:VAX2:VENTX	HTAATGAY	1	-0.8797	1	38	12.34%	3128.6	11.82%
M05545_3.00:HOXA10:HOXA11:HOXA6:HOXA9:HOXB6:HOXB8:HOXB9:HOXC10:HOXC11:HOXC12:HOXC6:HOXC8:HOXC9:HOXD10:HOXD11:HOXD12:HOXD8:HOXD9	GTTTTATTRCC	1	-0.8792	1	6	1.95%	444.9	1.68%
M11108_3.00:HLF:TEF	ATGTTWAYATAA	1	-0.8792	1	6	1.95%	444.9	1.68%
M03300_3.00:BARX1:BARX2:BSX:DLX1:DLX2:DLX3:DLX4:DLX5:DLX6:EMX1:EMX2:EN1:EN2:EVX1:EVX2:GBX1:GBX2:GSX1:GSX2:HOXA1:HOXA2:HOXA3:HOXA4:HOXA5:HOXB1:HOXB2:HOXB3:HOXB4:HOXB5:HOXC4:HOXC5:HOXD1:HOXD3:HOXD4:ISX:MEOX1:MEOX2:MNX1:MSX1:MSX2:NANOG:NANOGP8:NKX1-1:NKX1-2:PDX1:PROP1:SHOX:SHOX2:UNCX:VAX1:VAX2:VENTX	BBTAATTAVN	1	-0.8778	1	38	12.34%	3129.5	11.82%
M03519_3.00:POU3F1	TAATTWGCATAW	1	-0.8777	1	8	2.60%	609.4	2.30%
M04335_3.00:HEY1:HEY2:HEYL	GGCACGTGTS	1	-0.8765	1	10	3.25%	776	2.93%
M00589_3.00:ALX1:ALX3:ALX4:ARX:DRGX:EN1:EN2:ESX1:ISX:LHX2:LHX3:LHX4:LHX6:LHX8:LHX9:LMX1A:LMX1B:MIXL1:OTP:PHOX2A:PHOX2B:PROP1:PRRX1:PRRX2:RAX:RAX2:SEBOX:SHOX:SHOX2:UNCX:VSX1:VSX2:ZFHX2	NNTRATTRN	1	-0.8752	1	138	44.81%	11662.2	44.05%
M12489_3.00:STAT6	HTTCCKGRGAA	1	-0.875	1	16	5.19%	1276.9	4.82%
M09003_3.00:NKX2-1:NKX2-2:NKX2-3:NKX2-4:NKX2-5:NKX2-6:NKX2-8	TATCGATT	1	-0.8728	1	10	3.25%	776.9	2.93%
M04923_3.00:EHF:ELF1:ELF2:ELF3:ELF4:ELF5:ELK1:ELK3:ELK4:ERF:ERG:ETS1:ETS2:ETV1:ETV2:ETV3:ETV3L:ETV4:ETV5:ETV6:ETV7:FEV:FLI1:GABPA:SPDEF	RAYGCGGAAGTR	1	-0.8725	1	4	1.30%	282.7	1.07%
M09422_3.00:PATZ1	GGGMGGGG	1	-0.8717	1	62	20.13%	5171	19.53%
M10614_3.00:MAF:MAFA:MAFB:MAFG:MAFK	GCTGASTCAGCA	1	-0.8716	1	2	0.65%	122.4	0.46%
M03282_3.00:ARX:BARHL1:BARHL2:BARX1:BARX2:BSX:DLX1:DLX2:DLX3:DLX4:DLX5:DLX6:EMX2:EN1:EN2:GBX1:GBX2:GSX1:GSX2:HOXA1:HOXA2:HOXA3:HOXB1:HOXB2:HOXB3:HOXD1:HOXD3:ISX:LHX1:LHX5:MEOX1:MNX1:MSX1:MSX2:NANOG:NANOGP8:NKX1-1:NKX1-2:PDX1:PHOX2A:PHOX2B:PROP1:SHOX:SHOX2:UNCX:VAX1:VAX2:VSX2	NTAATTRB	1	-0.8707	1	32	10.39%	2625.7	9.92%
M05300_3.00:SIX1:SIX2:SIX4:SIX5	VCGTATCANN	1	-0.8702	1	24	7.79%	1950.7	7.37%
M11259_3.00:MZF1	TGGGGAG	1	-0.8697	1	86	27.92%	7217	27.26%
M11376_3.00:SP2	GNGGGGGGCGGGGCS	1	-0.8694	1	6	1.95%	446.4	1.69%
M04656_3.00:ZNF384	TTTTTTYNNNNNNNNAAAAAAA	1	-0.8694	1	8	2.60%	611.8	2.31%
M08028_3.00:ZNF333	BGTGGAGCC	1	-0.8684	1	48	15.58%	3982.8	15.04%
M11855_3.00:PBX3	CTGTCAVTC	1	-0.8676	1	12	3.90%	944.1	3.57%
M09337_3.00:ZNF43	WWWTTTGCAAATTTRH	1	-0.8663	1	4	1.30%	283	1.07%
M08420_3.00:FOXA1:FOXA2:FOXA3:FOXB1	TGTTTACWYWG	1	-0.8654	1	10	3.25%	778.7	2.94%
M09840_3.00:MYF5:MYF6:MYOG	GCAGSTG	1	-0.863	1	54	17.53%	4495.2	16.98%
M09890_3.00:MYF5:MYF6:MYOG	GCAGSTG	1	-0.863	1	54	17.53%	4495.2	16.98%
M08202_3.00:ZNF8	AATGTGGTACRT	1	-0.8622	1	2	0.65%	123.4	0.47%
M11806_3.00:NKX2-1:NKX2-2:NKX2-3:NKX2-4:NKX2-5:NKX2-6:NKX2-8	CACTTNA	1	-0.8546	1	86	27.92%	7228.2	27.30%
M03338_3.00:HOXA10:HOXA11:HOXA9:HOXB9:HOXC10:HOXC11:HOXC12:HOXC9:HOXD10:HOXD11:HOXD12:HOXD9	KTTTTATKGCY	1	-0.8537	1	24	7.79%	1957.6	7.39%
M11356_3.00:ZBTB7B	GGGGAGGGS	1	-0.8519	1	36	11.69%	2973.6	11.23%
M05816_3.00:ESR1:ESR2:NR1D1:NR1D2:NR1H2:NR1H3:NR1H4:NR2C1:NR2C2:NR2F1:NR2F2:NR2F6:NR4A1:NR5A2:NR6A1:PPARA:PPARD:PPARG:RARA:RARB:RARG:RORA:RORB:RORC:RXRA:RXRB:RXRG	NRAGGTCAHG	1	-0.8512	1	48	15.58%	3992.4	15.08%
M11071_3.00:ATF1:CREB1:CREM	TKACGTCA	1	-0.8511	1	38	12.34%	3143.5	11.87%
M00554_3.00:DBX1:DBX2:HLX	NYRATWA	1	-0.8509	1	204	66.23%	17355.2	65.55%
M04267_3.00:SREBF1:SREBF2	RTCACGTGAY	1	-0.8502	1	6	1.95%	450.4	1.70%
M11901_3.00:HOXA10:HOXA5:HOXA6:HOXA7:HOXA9:HOXB4:HOXB5:HOXB6:HOXB7:HOXB8:HOXB9:HOXC10:HOXC5:HOXC6:HOXC8:HOXC9:HOXD10:HOXD8:HOXD9	WWWWATTTMC	1	-0.8488	1	122	39.61%	10312.6	38.95%
M04044_3.00:ALX1:ALX3:ALX4:ARX:BARHL1:BARHL2:BARX1:BARX2:BSX:DRGX:EMX1:EMX2:EN1:EN2:ESX1:EVX1:EVX2:GBX1:GBX2:GSX1:GSX2:HESX1:HOXA2:HOXA3:HOXB2:HOXB3:HOXD3:ISX:LBX1:LBX2:LHX1:LHX2:LHX3:LHX4:LHX5:LHX6:LHX8:LHX9:LMX1A:LMX1B:MEOX1:MEOX2:MIXL1:MNX1:MSX1:MSX2:NKX1-1:NKX1-2:NOBOX:NOTO:OTP:PDX1:PHOX2A:PHOX2B:PROP1:PRRX1:PRRX2:RAX:RAX2:SEBOX:SHOX:SHOX2:UNCX:VAX1:VAX2:VSX1:VSX2:ZFHX2	STAATTGS	1	-0.8481	1	32	10.39%	2636.5	9.96%
M05166_3.00:ALX1:ALX3:ALX4:ARX:BARHL1:BARHL2:BARX1:BARX2:BSX:DLX1:DLX2:DLX3:DLX4:DLX5:DLX6:DRGX:EMX1:EMX2:EN1:EN2:ESX1:EVX1:EVX2:GBX1:GBX2:GSX1:GSX2:HESX1:HOXA1:HOXA2:HOXA3:HOXA4:HOXA5:HOXB1:HOXB2:HOXB3:HOXB4:HOXB5:HOXC4:HOXC5:HOXD1:HOXD3:HOXD4:ISX:LHX1:LHX3:LHX4:LHX5:MEOX1:MEOX2:MIXL1:MNX1:MSX1:MSX2:NANOG:NANOGP8:NKX1-1:NKX1-2:NOTO:OTP:PDX1:PHOX2A:PHOX2B:PROP1:PRRX1:PRRX2:RAX:RAX2:SEBOX:SHOX:SHOX2:UNCX:VAX1:VAX2:VENTX:VSX1:VSX2	STAATTAC	1	-0.8463	1	50	16.23%	4165.2	15.73%
M03230_3.00:FOXC1:FOXC2:FOXD1:FOXD2:FOXD3:FOXD4:FOXD4L1:FOXD4L3:FOXD4L4:FOXD4L5:FOXD4L6:FOXE1:FOXF1:FOXG1:FOXI1:FOXI2:FOXI3:FOXJ2:FOXJ3:FOXK1:FOXK2:FOXL1:FOXL2:FOXS1	TGTTTAC	1	-0.8448	1	28	9.09%	2299.2	8.68%
M03258_3.00:FOXC1:FOXC2:FOXD1:FOXD2:FOXD3:FOXD4:FOXD4L1:FOXD4L3:FOXD4L4:FOXD4L5:FOXD4L6:FOXE1:FOXG1:FOXI1:FOXI2:FOXI3:FOXJ3:FOXK2:FOXL1:FOXL2:FOXS1	TGTTTAC	1	-0.8448	1	28	9.09%	2299.2	8.68%
M05301_3.00:SIX1:SIX2:SIX4:SIX5	VCGTATCRNN	1	-0.8448	1	22	7.14%	1792.5	6.77%
M00467_3.00:SIX3:SIX6	NGATATCAYYN	1	-0.8435	1	14	4.55%	1119.9	4.23%
M03487_3.00:HOXA10:HOXA11:HOXA5:HOXA6:HOXA7:HOXA9:HOXB5:HOXB6:HOXB8:HOXB9:HOXC10:HOXC11:HOXC5:HOXC6:HOXC8:HOXC9:HOXD10:HOXD11:HOXD8:HOXD9	WTTTWATTGC	1	-0.8421	1	32	10.39%	2639.6	9.97%
M10237_3.00:FOXC1:FOXC2:FOXD1:FOXD2:FOXD3:FOXD4:FOXD4L1:FOXD4L3:FOXD4L4:FOXD4L5:FOXD4L6:FOXE1:FOXE3:FOXF1:FOXF2:FOXG1:FOXI1:FOXI2:FOXI3:FOXJ3:FOXL1:FOXL2:FOXS1	KKTGTTTNCTTWGSH	1	-0.8416	1	18	5.84%	1456.1	5.50%
M00534_3.00:BARX1:BARX2:BSX:EMX1:EMX2:EN1:EN2:EVX1:EVX2:GBX1:GBX2:GSX1:GSX2:HMX1:HMX2:HMX3:HOXA1:HOXA2:HOXA3:HOXA4:HOXA5:HOXA6:HOXA7:HOXB1:HOXB2:HOXB3:HOXB4:HOXB5:HOXB6:HOXB7:HOXB8:HOXC4:HOXC5:HOXC6:HOXD1:HOXD3:HOXD4:HOXD8:ISX:MEOX1:MEOX2:MNX1:NKX1-1:NKX1-2:NOTO:OTP:PDX1:TLX2:VAX1:VAX2:VENTX	NTAATKRNN	1	-0.8388	1	146	47.40%	12378.2	46.75%
M00901_3.00:TBX2:TBX3:TBX4:TBX5	DAGGTGTBAA	1	-0.8379	1	62	20.13%	5192.6	19.61%
M11391_3.00:ZBTB33	GCCGGGRGCAGG	1	-0.8379	1	16	5.19%	1289.8	4.87%
M02167_3.00:ALX1:ALX3:ALX4:ARX:DRGX:EMX1:EMX2:EN1:EN2:ESX1:GBX1:GBX2:HESX1:ISX:LHX1:LHX2:LHX3:LHX4:LHX5:LHX6:LHX8:LHX9:LMX1A:LMX1B:MIXL1:MSX1:MSX2:NOBOX:NOTO:OTP:PHOX2A:PHOX2B:PROP1:PRRX1:PRRX2:RAX:RAX2:SEBOX:SHOX:SHOX2:UNCX:VAX1:VAX2:VSX1:VSX2:ZFHX2	NNNTAATTAR	1	-0.8366	1	58	18.83%	4852.3	18.33%
M08541_3.00:ZNF24	TGAGTGARTGAGTGA	1	-0.8363	1	4	1.30%	288.9	1.09%
M02918_3.00:SOX1:SOX10:SOX11:SOX12:SOX13:SOX14:SOX15:SOX17:SOX18:SOX2:SOX21:SOX3:SOX30:SOX4:SOX5:SOX6:SOX7:SOX8:SOX9:SRY	BHATTGTT	1	-0.836	1	56	18.18%	4682.8	17.69%
M04200_3.00:TEAD4	YCRCATTCCAWT	1	-0.836	1	6	1.95%	453.7	1.71%
M05428_3.00:ALX1:ALX3:ALX4:ARX:BARHL1:BARHL2:BARX1:BARX2:BSX:DLX1:DLX2:DLX3:DLX4:DLX5:DLX6:DRGX:EMX1:EMX2:EN1:EN2:ESX1:EVX1:EVX2:GBX1:GBX2:GSX1:GSX2:HESX1:HMX1:HMX2:HMX3:HOXA1:HOXA2:HOXA3:HOXB1:HOXB2:HOXB3:HOXD1:HOXD3:ISX:LBX1:LBX2:LHX1:LHX2:LHX3:LHX4:LHX5:LHX9:MEOX1:MEOX2:MIXL1:MNX1:MSX1:MSX2:NANOG:NANOGP8:NKX1-1:NKX1-2:NOBOX:OTP:PDX1:PHOX2A:PHOX2B:PROP1:PRRX1:PRRX2:RAX:RAX2:SEBOX:SHOX:SHOX2:UNCX:VAX1:VAX2:VSX1:VSX2	NCAATTAH	1	-0.8347	1	36	11.69%	2982.4	11.26%
M04301_3.00:CCDC169-SOHLH2:SOHLH2	HBCACGTGCA	1	-0.8344	1	14	4.55%	1122.5	4.24%
M00270_3.00:EOMES:TBR1:TBX21:TBX5	AGGTGTGAAN	1	-0.8333	1	34	11.04%	2813.9	10.63%
M05131_3.00:ALX1:ALX3:ALX4:ARX:BARHL1:BARHL2:BARX1:BARX2:BSX:DLX1:DLX2:DLX3:DLX4:DLX5:DLX6:DRGX:EMX2:EN1:EN2:GBX1:GBX2:GSX1:GSX2:HOXA1:HOXA2:HOXA3:HOXB1:HOXB2:HOXB3:HOXD1:HOXD3:ISX:LHX1:LHX5:MEOX1:MEOX2:MNX1:MSX1:MSX2:NANOG:NANOGP8:NKX1-1:NKX1-2:PDX1:PHOX2A:PHOX2B:PROP1:PRRX1:PRRX2:SHOX:SHOX2:UNCX:VAX1:VAX2:VSX1:VSX2	VTAATTRS	1	-0.832	1	32	10.39%	2644.3	9.99%
M10589_3.00:TCF12:TCF3:TCF4	DNRCAGCTGY	1	-0.8318	1	52	16.88%	4344.1	16.41%
M11768_3.00:HOXA10:HOXA11:HOXA5:HOXA6:HOXA7:HOXA9:HOXB5:HOXB6:HOXB8:HOXB9:HOXC10:HOXC11:HOXC5:HOXC6:HOXC8:HOXC9:HOXD10:HOXD11:HOXD8:HOXD9	ATTAATDACATC	1	-0.8304	1	4	1.30%	289.3	1.09%
M03226_3.00:FOXO1:FOXO3:FOXO4:FOXO6	TTGTTTAC	1	-0.83	1	32	10.39%	2645.5	9.99%
M00220_3.00:GATA1:GATA2:GATA3:GATA4:GATA5:GATA6	NWGATAAS	1	-0.8277	1	84	27.27%	7077.8	26.73%
M11866_3.00:NKX2-1:NKX2-2:NKX2-3:NKX2-4:NKX2-5:NKX2-6:NKX2-8	CAATTAAG	1	-0.8267	1	16	5.19%	1294	4.89%
M05387_3.00:CRX:DLX1:DLX2:DLX4:DLX5:EMX1:LHX2:LHX9:PITX1:PITX2:VAX1:VSX1	STAATTRV	1	-0.826	1	74	24.03%	6224.5	23.51%
M01591_3.00:POU5F1B	NYAATTA	1	-0.8231	1	190	61.69%	16172.6	61.09%
M04038_3.00:ALX1:ALX3:ALX4:ARX:BARX1:BARX2:DRGX:EMX1:EMX2:EN1:EN2:ESX1:GBX1:GBX2:GSX1:GSX2:HESX1:HOXA2:HOXA3:HOXA4:HOXA5:HOXB2:HOXB3:HOXB4:HOXB5:HOXC4:HOXC5:HOXD3:HOXD4:ISX:LHX2:LHX3:LHX4:LHX6:LHX8:LHX9:LMX1A:LMX1B:MEOX1:MIXL1:MNX1:MSX1:MSX2:NKX1-1:NKX1-2:NOBOX:NOTO:OTP:PDX1:PHOX2A:PHOX2B:PROP1:PRRX1:PRRX2:RAX:RAX2:SEBOX:SHOX:SHOX2:UNCX:VAX1:VAX2:VSX1:VSX2:ZFHX2	STAATTGV	1	-0.8221	1	32	10.39%	2649.6	10.01%
M06663_3.00:BARX1:BARX2:BSX:EMX1:EMX2:EN1:EN2:EVX1:EVX2:GBX1:GBX2:GSX1:GSX2:HMX1:HMX2:HMX3:HOXA1:HOXA2:HOXA3:HOXA4:HOXA5:HOXA6:HOXA7:HOXA9:HOXB1:HOXB2:HOXB3:HOXB4:HOXB5:HOXB6:HOXB7:HOXB8:HOXB9:HOXC4:HOXC5:HOXC6:HOXC8:HOXC9:HOXD1:HOXD3:HOXD4:HOXD8:HOXD9:ISX:MEOX1:MEOX2:MNX1:NKX1-1:NKX1-2:NOTO:OTP:PDX1:VAX1:VAX2:VENTX	TTAATKA	1	-0.8218	1	66	21.43%	5544.7	20.94%
M02159_3.00:DRGX:EN1:EN2:GBX1:GBX2:HESX1:ISX:PHOX2A:PHOX2B	NBTAATYAW	1	-0.8214	1	98	31.82%	8279.2	31.27%
M00599_3.00:POU2F2	HTAATKAR	1	-0.8201	1	144	46.75%	12222.3	46.17%
M00286_3.00:EGR1:EGR2:EGR3	TGCGKGGG	1	-0.8186	1	30	9.74%	2481.5	9.37%
M11261_3.00:YY1	VTBNVAAWATGGHSWBV	1	-0.8169	1	8	2.60%	624.7	2.36%
M09247_3.00:ZNF729	NNGGGGGDGGKGGAGAGKGCGGS	1	-0.8168	1	2	0.65%	128.4	0.49%
M10497_3.00:RUNX1:RUNX2:RUNX3	GGCTGTGGTTWG	1	-0.8153	1	10	3.25%	792.7	2.99%
M00325_3.00:CRX:DMBX1:DPRX:GSC:GSC2:OTX1:OTX2:PITX1:PITX2:PITX3:TPRX1	NTAATCC	1	-0.8129	1	168	54.55%	14289.6	53.97%
M03788_3.00:TFAP2A:TFAP2B:TFAP2E	HGCCTSAGGCD	1	-0.8118	1	10	3.25%	793.9	3.00%
M11820_3.00:NKX2-1:NKX2-2:NKX2-3:NKX2-4:NKX2-5:NKX2-6:NKX2-8	RNCWCTTGAGKG	1	-0.811	1	178	57.79%	15151	57.23%
M00537_3.00:ALX1:ALX3:ALX4:ARX:DRGX:EN1:EN2:ESX1:HESX1:ISX:LHX2:LHX3:LHX4:LHX6:LHX8:LHX9:LMX1A:LMX1B:MIXL1:NOBOX:OTP:PHOX2A:PHOX2B:PROP1:PRRX1:PRRX2:RAX:RAX2:SEBOX:SHOX:SHOX2:UNCX:VSX1:VSX2:ZFHX2	YTAATTW	1	-0.8105	1	168	54.55%	14291	53.98%
M11268_3.00:YY1	AARATGG	1	-0.81	1	162	52.60%	13776.9	52.04%
M00265_3.00:SOX1:SOX10:SOX11:SOX12:SOX13:SOX14:SOX15:SOX17:SOX18:SOX2:SOX21:SOX3:SOX30:SOX4:SOX5:SOX6:SOX7:SOX8:SOX9:SRY	ATTGTYHNN	1	-0.809	1	172	55.84%	14636.4	55.28%
M11932_3.00:PAX2	GDGTTTVDB	1	-0.809	1	222	72.08%	18939.1	71.54%
M10753_3.00:RUNX1:RUNX2:RUNX3	NNHTGTGGTTWN	1	-0.8083	1	32	10.39%	2656.8	10.04%
M08985_3.00:PRDM1	AAAGTGAYD	1	-0.8074	1	4	1.30%	293.6	1.11%
M01189_3.00:ASH1L:HMGA1:HMGA2:SETBP1:SRCAP	AAAWWAAT	1	-0.806	1	166	53.90%	14123.6	53.35%
M10757_3.00:SMAD4	VBSYGTCTGG	1	-0.806	1	42	13.64%	3508.5	13.25%
M05048_3.00:FOXC1:FOXC2:FOXD1:FOXD2:FOXD3:FOXD4:FOXD4L1:FOXD4L3:FOXD4L4:FOXD4L5:FOXD4L6:FOXE1:FOXF1:FOXF2:FOXG1:FOXI1:FOXI3:FOXJ3:FOXK2:FOXL1:FOXL2:FOXP1:FOXS1	DTGTTTGTTTAY	1	-0.8058	1	20	6.49%	1639.8	6.19%
M12343_3.00:NFATC1:NFATC2:NFATC3:NFATC4	AGGAAAAWNW	1	-0.8054	1	70	22.73%	5897.9	22.28%
M09973_3.00:ZFX:ZFY	SCAGGCCBCG	1	-0.8033	1	38	12.34%	3169	11.97%
M09989_3.00:SALL4	GGDGGGTGGG	1	-0.803	1	66	21.43%	5557.2	20.99%
M10102_3.00:SALL4	GGDGGGTGGG	1	-0.803	1	66	21.43%	5557.2	20.99%
M05539_3.00:HOXA10:HOXA11:HOXA6:HOXA9:HOXB6:HOXB8:HOXB9:HOXC10:HOXC11:HOXC12:HOXC6:HOXC8:HOXC9:HOXD10:HOXD11:HOXD12:HOXD8:HOXD9	GTTTTATKGCC	1	-0.8028	1	12	3.90%	965	3.64%
M11015_3.00:TWIST1:TWIST2	RKGCAYAACACATG	1	-0.8017	1	4	1.30%	294.9	1.11%
M06158_3.00:ZNF700	VRGDACCGTYWC	1	-0.8009	1	20	6.49%	1641.1	6.20%
M05762_3.00:BORCS8-MEF2B:MEF2A:MEF2B:MEF2C:MEF2D	CCAWATWTRG	1	-0.7998	1	22	7.14%	1811.7	6.84%
M06627_3.00:ALX1:ALX3:ALX4:ARX:BARHL1:BARHL2:BARX1:BARX2:BSX:DLX1:DLX2:DLX3:DLX4:DLX5:DLX6:DRGX:EMX1:EMX2:EN1:EN2:ESX1:EVX1:EVX2:GBX1:GBX2:GSX1:GSX2:HMX1:HMX2:HMX3:HOXA1:HOXA2:HOXA3:HOXA4:HOXA5:HOXB1:HOXB2:HOXB3:HOXB4:HOXB5:HOXC4:HOXC5:HOXD1:HOXD3:HOXD4:ISX:MEOX1:MEOX2:MIXL1:MNX1:MSX1:MSX2:NANOG:NANOGP8:NKX1-1:NKX1-2:PDX1:PHOX2A:PHOX2B:PROP1:PRRX1:PRRX2:RAX:RAX2:SEBOX:SHOX:SHOX2:UNCX:VAX1:VAX2:VENTX:VSX1:VSX2	YTTAATKRG	1	-0.7969	1	34	11.04%	2832.8	10.70%
M04300_3.00:CCDC169-SOHLH2:SOHLH2	NGCACGTGCR	1	-0.7961	1	4	1.30%	295.1	1.11%
M10702_3.00:SIX1:SIX2:SIX4:SIX5	GKVTCADRTTWC	1	-0.7961	1	4	1.30%	295.9	1.12%
M12423_3.00:SOX1:SOX10:SOX11:SOX12:SOX13:SOX14:SOX15:SOX17:SOX18:SOX2:SOX21:SOX3:SOX30:SOX4:SOX5:SOX6:SOX7:SOX8:SOX9:SRY	TAGACAAAAGC	1	-0.7932	1	34	11.04%	2834.4	10.71%
M00504_3.00:ALX1:ALX3:ALX4:ARX:BARHL1:BARHL2:BARX1:BARX2:BSX:DLX1:DLX2:DLX3:DLX4:DLX5:DLX6:EN1:EN2:GBX1:GBX2:GSX1:GSX2:HOXA1:HOXA2:HOXA3:HOXB1:HOXB2:HOXB3:HOXD1:HOXD3:ISX:LHX1:LHX5:MEOX1:MNX1:MSX1:MSX2:NANOG:NANOGP8:NKX1-1:NKX1-2:PDX1:PROP1:SHOX:SHOX2:UNCX:VAX1:VAX2:VSX2	TAATTRN	1	-0.7916	1	160	51.95%	13620.6	51.45%
M04400_3.00:BHLHA15	RCCATATGGY	1	-0.7903	1	6	1.95%	463.1	1.75%
M10920_3.00:SREBF1:SREBF2	SATCACGTGAY	1	-0.7878	1	10	3.25%	800.2	3.02%
M11899_3.00:ALX1:ALX3:ALX4:ARX:BARX1:BARX2:BSX:DLX2:DLX3:DRGX:EMX1:EMX2:EN1:EN2:ESX1:EVX1:EVX2:GBX1:GBX2:GSX1:GSX2:HESX1:HOXA2:HOXA3:HOXB2:HOXB3:HOXD3:ISX:LBX1:LBX2:LHX1:LHX2:LHX3:LHX4:LHX5:LHX6:LHX8:LHX9:LMX1A:LMX1B:MEOX1:MIXL1:MNX1:MSX1:MSX2:NKX1-1:NKX1-2:NOBOX:NOTO:OTP:PDX1:PHOX2A:PHOX2B:PROP1:PRRX1:PRRX2:RAX:RAX2:SEBOX:SHOX:SHOX2:UNCX:VAX1:VAX2:VSX1:VSX2:ZFHX2	TYAWAKTAA	1	-0.7859	1	70	22.73%	5911.4	22.33%
M10671_3.00:FOXA1:FOXA2:FOXA3	KTGTTTGC	1	-0.7837	1	80	25.97%	6768.4	25.57%
M00302_3.00:WT1	NNATAATATAT	1	-0.7832	1	32	10.39%	2669.4	10.08%
M05260_3.00:BARX1:BARX2:BSX:EMX1:EMX2:EN1:EN2:EVX1:EVX2:GBX1:GBX2:GSX1:GSX2:HMX1:HMX2:HMX3:HOXA1:HOXA2:HOXA3:HOXA4:HOXA5:HOXA6:HOXA7:HOXA9:HOXB1:HOXB2:HOXB3:HOXB4:HOXB5:HOXB6:HOXB7:HOXB8:HOXB9:HOXC4:HOXC5:HOXC6:HOXC8:HOXC9:HOXD1:HOXD3:HOXD4:HOXD8:HOXD9:ISX:MEOX1:MEOX2:MNX1:NKX1-1:NKX1-2:NOTO:OTP:PDX1:VAX1:VAX2:VENTX	TTAATGAC	1	-0.7826	1	30	9.74%	2499.6	9.44%
M10266_3.00:MEIS1:MEIS2:MEIS3:PKNOX1:PKNOX2:TGIF1:TGIF2	TTGACAGSTGTCM	1	-0.7825	1	2	0.65%	132	0.50%
M10312_3.00:MEIS1:MEIS2:MEIS3:PKNOX1:PKNOX2:TGIF1:TGIF2	TTGACAGSTGTCM	1	-0.7825	1	2	0.65%	132	0.50%
M10795_3.00:HOXA10:HOXA11:HOXA6:HOXA9:HOXB6:HOXB8:HOXB9:HOXC10:HOXC11:HOXC12:HOXC5:HOXC6:HOXC8:HOXC9:HOXD10:HOXD11:HOXD12:HOXD8:HOXD9	KGTTTTATGA	1	-0.7821	1	28	9.09%	2329.6	8.80%
M06452_3.00:GFI1B	GCYGTGATTT	1	-0.7815	1	6	1.95%	465.3	1.76%
M12290_3.00:ESR1:ESR2:NR1D1:NR1D2:NR1H2:NR1H3:NR1H4:NR2C1:NR2C2:NR2F1:NR2F2:NR2F6:NR4A1:NR4A2:NR4A3:NR5A2:NR6A1:PPARA:PPARD:PPARG:RARA:RARB:RARG:RORA:RORB:RORC:RXRA:RXRB:RXRG	VMNRAAGGTCA	1	-0.7811	1	40	12.99%	3352.7	12.66%
M04084_3.00:ALX1:ALX3:ALX4:ARX:BARX1:BARX2:BSX:DLX1:DLX2:DLX3:DLX4:DLX5:DLX6:DRGX:EN1:EN2:ESX1:GBX1:GBX2:HESX1:HOXA2:HOXB2:ISX:LBX1:LBX2:LHX1:LHX2:LHX3:LHX4:LHX5:LHX6:LHX8:LHX9:LMX1A:LMX1B:MEOX1:MIXL1:MNX1:MSX1:MSX2:NKX1-1:NKX1-2:NOBOX:NOTO:OTP:PDX1:PHOX2A:PHOX2B:PROP1:PRRX1:PRRX2:RAX:RAX2:SEBOX:SHOX:SHOX2:UNCX:VAX1:VAX2:VSX1:VSX2:ZFHX2:ZFHX3	NTAATTGS	1	-0.7794	1	32	10.39%	2671.5	10.09%
M11778_3.00:ALX1:ALX3:ALX4:ARX:DRGX:EMX1:EMX2:EN1:EN2:ESX1:GBX1:GBX2:HESX1:ISX:LHX1:LHX2:LHX3:LHX4:LHX5:LHX6:LHX8:LHX9:LMX1A:LMX1B:MIXL1:MSX1:MSX2:NOBOX:NOTO:OTP:PHOX2A:PHOX2B:PROP1:PRRX1:PRRX2:RAX:RAX2:SEBOX:SHOX:SHOX2:UNCX:VAX1:VAX2:VSX1:VSX2:ZFHX2	WATTAD	1	-0.7766	1	190	61.69%	16211.1	61.23%
M00419_3.00:POU3F4	HDMATWW	1	-0.7761	1	232	75.32%	19826.9	74.89%
M06239_3.00:ZSCAN4	TKNCAGTGTGTGC	1	-0.7739	1	4	1.30%	300	1.13%
M12080_3.00:BORCS8-MEF2B:MEF2A:MEF2B:MEF2C:MEF2D	CTATTTW	1	-0.7732	1	88	28.57%	7462	28.18%
M02866_3.00:ARX:BARHL1:BARHL2:BARX1:BARX2:BSX:DLX1:DLX2:DLX3:DLX4:DLX5:DLX6:EMX2:EN1:EN2:GBX1:GBX2:GSX1:GSX2:HOXA1:HOXA2:HOXA3:HOXB1:HOXB2:HOXB3:HOXD1:HOXD3:ISX:LHX1:LHX5:MEOX1:MNX1:MSX1:MSX2:NANOG:NANOGP8:NKX1-1:NKX1-2:PDX1:PHOX2A:PHOX2B:PROP1:SHOX:SHOX2:UNCX:VAX1:VAX2:VSX2	TAATTG	1	-0.7725	1	48	15.58%	4040.3	15.26%
M11285_3.00:MAZ	GGGGAGGG	1	-0.7712	1	46	14.94%	3870.6	14.62%
M06755_3.00:HHEX	TTBAATTA	1	-0.7712	1	74	24.03%	6264.4	23.66%
M03521_3.00:POU3F4	ATTTGCATA	1	-0.7709	1	8	2.60%	636.1	2.40%
M02603_3.00:LIN54	AATTYRAATT	1	-0.7691	1	34	11.04%	2847.5	10.76%
M03527_3.00:POU2F2	ATTTGCATA	1	-0.7685	1	4	1.30%	300.9	1.14%
M09431_3.00:SP1:SP3:SP4:SP8:SP9	RGGGGGCGGGGCCDR	1	-0.7679	1	14	4.55%	1145.1	4.33%
M02942_3.00:GATA1:GATA2:GATA3:GATA4:GATA5:GATA6	GATAAGAT	1	-0.7644	1	38	12.34%	3191	12.05%
M04372_3.00:ATOH1	GACAGCTGTT	1	-0.7631	1	4	1.30%	301.5	1.14%
M06770_3.00:HOXA3:HOXA4:HOXA5:HOXA6:HOXA7:HOXA9:HOXB3:HOXB4:HOXB5:HOXB6:HOXB7:HOXB8:HOXB9:HOXC4:HOXC5:HOXC6:HOXC8:HOXC9:HOXD3:HOXD4:HOXD8:HOXD9:PDX1	TTTAATKA	1	-0.7606	1	20	6.49%	1659	6.27%
M10017_3.00:KLF1:KLF12:KLF2:KLF3:KLF4:KLF5:KLF6:KLF7	WGGGYGKGGC	1	-0.76	1	24	7.79%	1999.1	7.55%
M10574_3.00:TFAP2A:TFAP2B:TFAP2C:TFAP2D:TFAP2E	SCCTSAGGSCAW	1	-0.7596	1	14	4.55%	1148.6	4.34%
M10411_3.00:AR:NR3C1:NR3C2:PGR	AGYAAACAAAAAAGAACA	1	-0.7579	1	2	0.65%	135.8	0.51%
M05429_3.00:ALX1:ALX3:ALX4:ARX:BARHL1:BARHL2:BARX1:BARX2:BSX:DLX1:DLX2:DLX3:DLX4:DLX5:DLX6:DRGX:EMX1:EMX2:EN1:EN2:ESX1:EVX1:EVX2:GBX1:GBX2:GSX1:GSX2:HESX1:HMX1:HMX2:HMX3:HOXA1:HOXA2:HOXA3:HOXB1:HOXB2:HOXB3:HOXD1:HOXD3:ISX:LBX1:LBX2:LHX1:LHX2:LHX3:LHX4:LHX5:LHX9:MEOX1:MEOX2:MIXL1:MNX1:MSX1:MSX2:NANOG:NANOGP8:NKX1-1:NKX1-2:NOBOX:OTP:PDX1:PHOX2A:PHOX2B:PROP1:PRRX1:PRRX2:RAX:RAX2:SEBOX:SHOX:SHOX2:UNCX:VAX1:VAX2:VSX1:VSX2	SCAATTAN	1	-0.7569	1	48	15.58%	4050.6	15.30%
M10012_3.00:FEZF1:FEZF2	RAAAAGRGCAGY	1	-0.7536	1	24	7.79%	2002.4	7.56%
M05462_3.00:ALX1:ALX3:ALX4:ARX:BARX1:BARX2:BSX:DLX2:DLX3:DRGX:EMX1:EMX2:EN1:EN2:ESX1:EVX1:EVX2:GBX1:GBX2:GSX1:GSX2:HESX1:HOXA2:HOXA3:HOXB2:HOXB3:HOXD3:ISX:LBX1:LBX2:LHX1:LHX2:LHX3:LHX4:LHX5:LHX6:LHX8:LHX9:LMX1A:LMX1B:MEOX1:MIXL1:MNX1:MSX1:MSX2:NKX1-1:NKX1-2:NOBOX:NOTO:OTP:PDX1:PHOX2A:PHOX2B:PROP1:PRRX1:PRRX2:RAX:RAX2:SEBOX:SHOX:SHOX2:UNCX:VAX1:VAX2:VSX1:VSX2:ZFHX2	NTAAYGMN	1	-0.7526	1	136	44.16%	11594.9	43.80%
M08640_3.00:ZBED4	CCCGCCCCGC	1	-0.7524	1	4	1.30%	303.4	1.15%
M08140_3.00:ZNF257	VDGAGGCAA	1	-0.7522	1	40	12.99%	3369.9	12.73%
M10797_3.00:CDX1:CDX2:CDX4:HOXA13:HOXC13	TTTTATGRYY	1	-0.7522	1	40	12.99%	3369.4	12.73%
M03469_3.00:ALX1:ALX3:ALX4:ARX:BARHL1:BARHL2:BARX1:BARX2:BSX:DLX1:DLX2:DLX3:DLX4:DLX5:DLX6:DRGX:EMX1:EMX2:EN1:EN2:ESX1:EVX1:EVX2:GBX1:GBX2:GSX1:GSX2:HESX1:HOXA1:HOXA2:HOXA3:HOXB1:HOXB2:HOXB3:HOXD3:ISX:LBX1:LBX2:LHX1:LHX2:LHX3:LHX4:LHX5:LHX6:LHX8:LHX9:LMX1A:LMX1B:MEOX1:MIXL1:MNX1:MSX1:MSX2:NKX1-1:NKX1-2:NOBOX:NOTO:OTP:PDX1:PHOX2A:PHOX2B:PROP1:PRRX1:PRRX2:RAX:RAX2:SEBOX:SHOX:SHOX2:UNCX:VAX1:VAX2:VSX1:VSX2:ZFHX2:ZFHX3	YTAATTAN	1	-0.7505	1	44	14.29%	3712.1	14.02%
M05255_3.00:BARX1:BARX2:BSX:EMX1:EMX2:EN1:EN2:EVX1:EVX2:GBX1:GBX2:GSX1:GSX2:HMX1:HMX2:HMX3:HOXA1:HOXA2:HOXA3:HOXA4:HOXA5:HOXA6:HOXA7:HOXA9:HOXB1:HOXB2:HOXB3:HOXB4:HOXB5:HOXB6:HOXB7:HOXB8:HOXB9:HOXC4:HOXC5:HOXC6:HOXC8:HOXC9:HOXD1:HOXD3:HOXD4:HOXD8:HOXD9:ISX:MEOX1:MEOX2:MNX1:NKX1-1:NKX1-2:NOTO:OTP:PDX1:VAX1:VAX2:VENTX	BTAATTRC	1	-0.7505	1	76	24.68%	6451.1	24.37%
M05973_3.00:SOX1:SOX10:SOX11:SOX12:SOX13:SOX14:SOX15:SOX17:SOX18:SOX2:SOX21:SOX3:SOX30:SOX4:SOX5:SOX6:SOX7:SOX8:SOX9:SRY	MCATTGTSVS	1	-0.7505	1	42	13.64%	3541.2	13.38%
M11680_3.00:FOXA1:FOXA2:FOXA3:FOXB1:FOXS1	AACAAACA	1	-0.749	1	60	19.48%	5082.1	19.20%
M05029_3.00:FOXI1:FOXJ3:FOXK1:FOXK2	TTGTTTACATW	1	-0.7488	1	26	8.44%	2175.7	8.22%
M11972_3.00:POU3F1	SHABTBTAATTCCYC	1	-0.7481	1	10	3.25%	812.3	3.07%
M01225_3.00:CREB3L1:CREB3L2:CREB3L4	KACGTGGC	1	-0.7481	1	22	7.14%	1835	6.93%
M02059_3.00:FOXI1:FOXJ3:FOXK1:FOXK2	TTGTTTACRY	1	-0.7472	1	58	18.83%	4912.5	18.56%
M05989_3.00:SOX1:SOX10:SOX11:SOX12:SOX13:SOX14:SOX15:SOX17:SOX18:SOX2:SOX21:SOX3:SOX30:SOX4:SOX5:SOX6:SOX7:SOX8:SOX9:SRY	CATTGTTCGG	1	-0.7471	1	4	1.30%	304.9	1.15%
M10505_3.00:SMAD4	GGTGNCAGACAG	1	-0.7459	1	14	4.55%	1153.4	4.36%
M12493_3.00:STAT3	TTCYGGGAAN	1	-0.7445	1	20	6.49%	1665.5	6.29%
M00445_3.00:HOXA10:HOXA11:HOXA9:HOXB9:HOXC10:HOXC11:HOXC12:HOXC9:HOXD10:HOXD11:HOXD12:HOXD9	WTTTAYGABN	1	-0.7433	1	60	19.48%	5086.8	19.21%
M10942_3.00:AHR	CACGCA	1	-0.743	1	58	18.83%	4915.5	18.57%
M05212_3.00:ALX1:ALX3:ALX4:ARX:BARX1:BARX2:BSX:DLX1:DLX2:DLX3:DLX6:DRGX:EMX1:EMX2:EN1:EN2:ESX1:EVX1:EVX2:GBX1:GBX2:GSX1:GSX2:HESX1:HOXA2:HOXA3:HOXB2:HOXB3:HOXD3:ISX:LBX1:LBX2:LHX1:LHX2:LHX3:LHX4:LHX5:LHX6:LHX8:LHX9:LMX1A:LMX1B:MEOX1:MIXL1:MNX1:MSX1:MSX2:NKX1-1:NKX1-2:NOBOX:NOTO:OTP:PDX1:PHOX2A:PHOX2B:PROP1:PRRX1:PRRX2:RAX:RAX2:SEBOX:SHOX:SHOX2:UNCX:VAX1:VAX2:VSX1:VSX2:ZFHX2:ZFHX3	STAATTGS	1	-0.7421	1	38	12.34%	3204.5	12.10%
M11681_3.00:FOXC1:FOXC2:FOXD1:FOXD2:FOXD3:FOXD4:FOXD4L1:FOXD4L3:FOXD4L4:FOXD4L5:FOXD4L6:FOXE1:FOXE3:FOXF1:FOXF2:FOXG1:FOXI1:FOXI3:FOXL1:FOXL2:FOXS1	TWDAYATAAACAWRAW	1	-0.7416	1	10	3.25%	814.4	3.08%
M11715_3.00:GATA1:GATA2:GATA3:GATA4:GATA5:GATA6	VHHGATAANN	1	-0.7413	1	98	31.82%	8344	31.52%
M02312_3.00:ALX1:ALX3:ALX4:ARX:DRGX:ESX1:ISX:LHX3:LHX4:LHX6:LHX8:LMX1A:LMX1B:MIXL1:OTP:PHOX2A:PHOX2B:PROP1:PRRX1:PRRX2:RAX:RAX2:SEBOX:SHOX:SHOX2:UNCX:VSX1:VSX2:ZFHX2	VYTRATTAVN	1	-0.7386	1	64	20.78%	5432.6	20.52%
M08562_3.00:ZNF512B	ARRGAARGAAGGARR	1	-0.7369	1	24	7.79%	2010.6	7.59%
M02316_3.00:BARHL1:BARHL2:BARX1:BARX2:BSX:EMX1:EMX2:ESX1:EVX1:EVX2:GBX1:GBX2:HESX1:HMX1:HMX2:HMX3:HOXA1:HOXA2:HOXA3:HOXA4:HOXA5:HOXB1:HOXB2:HOXB3:HOXB4:HOXB5:HOXC4:HOXC5:HOXD1:HOXD3:HOXD4:LBX1:LBX2:MEOX1:MEOX2:MNX1:MSX1:MSX2:NANOG:NANOGP8:NKX1-1:NKX1-2:PDX1:TLX1:TLX3:VENTX	NNYDATHRNN	1	-0.7368	1	62	20.13%	5263	19.88%
M03979_3.00:HOXA10:HOXA11:HOXA6:HOXA9:HOXB6:HOXB8:HOXB9:HOXC10:HOXC11:HOXC12:HOXC5:HOXC6:HOXC8:HOXC9:HOXD10:HOXD11:HOXD12:HOXD8:HOXD9	DTTTTATGTGTTTT	1	-0.7367	1	4	1.30%	306.1	1.16%
M03485_3.00:ARX:BARHL1:BARHL2:BARX1:BARX2:BSX:DLX1:DLX2:DLX3:DLX4:DLX5:DLX6:EMX2:EN1:EN2:GBX1:GBX2:GSX1:GSX2:HOXA1:HOXA2:HOXA3:HOXB1:HOXB2:HOXB3:HOXD1:HOXD3:ISX:LHX1:LHX5:MEOX1:MNX1:MSX1:MSX2:NANOG:NANOGP8:NKX1-1:NKX1-2:PDX1:PHOX2A:PHOX2B:PROP1:SHOX:SHOX2:UNCX:VAX1:VAX2:VSX2	NTAATTRN	1	-0.7366	1	32	10.39%	2694	10.18%
M05218_3.00:NKX3-1:NKX3-2	HTAACGAS	1	-0.7347	1	30	9.74%	2524.6	9.54%
M06717_3.00:ALX1:ALX3:ALX4:ARX:BARX1:BARX2:BSX:DLX2:DLX3:DRGX:EMX1:EMX2:EN1:EN2:ESX1:EVX1:EVX2:GBX1:GBX2:GSX1:GSX2:HESX1:HOXA2:HOXA3:HOXB2:HOXB3:HOXD3:ISX:LBX1:LBX2:LHX1:LHX2:LHX3:LHX4:LHX5:LHX6:LHX8:LHX9:LMX1A:LMX1B:MEOX1:MIXL1:MNX1:MSX1:MSX2:NKX1-1:NKX1-2:NOBOX:NOTO:OTP:PDX1:PHOX2A:PHOX2B:PROP1:PRRX1:PRRX2:RAX:RAX2:SEBOX:SHOX:SHOX2:UNCX:VAX1:VAX2:VSX1:VSX2:ZFHX2:ZFHX3	AMTAATTA	1	-0.7347	1	30	9.74%	2524.9	9.54%
M10518_3.00:LEF1:TCF7:TCF7L1:TCF7L2	TBYCTTTGATSTB	1	-0.7344	1	8	2.60%	646.8	2.44%
M08747_3.00:CTCFL	CAGGGGGC	1	-0.7311	1	18	5.84%	1500.4	5.67%
M12666_3.00:SATB1:SATB2	TTATTAG	1	-0.7303	1	6	1.95%	477.1	1.80%
M01586_3.00:ALX1:ALX3:ALX4:ARX:BARHL1:BARHL2:BARX1:BARX2:BSX:DLX1:DLX2:DLX3:DLX4:DLX5:DLX6:DRGX:EMX2:EN1:EN2:GBX1:GBX2:GSX1:GSX2:HOXA1:HOXA2:HOXA3:HOXB1:HOXB2:HOXB3:HOXD1:HOXD3:ISX:LHX1:LHX5:MEOX1:MEOX2:MNX1:MSX1:MSX2:NANOG:NANOGP8:NKX1-1:NKX1-2:PDX1:PHOX2A:PHOX2B:PROP1:PRRX1:PRRX2:SHOX:SHOX2:UNCX:VAX1:VAX2:VSX1:VSX2	NTAATTRN	1	-0.7299	1	88	28.57%	7496.7	28.32%
M06711_3.00:IRX2:IRX4:IRX5	CWWTAACA	1	-0.7297	1	102	33.12%	8697.2	32.85%
M02365_3.00:SRF	CCNDATTTGG	1	-0.7295	1	42	13.64%	3554.2	13.42%
M01813_3.00:NPAS2	NSCACGTGTN	1	-0.7289	1	10	3.25%	818	3.09%
M09049_3.00:ZNF454	AARGCWC	1	-0.7287	1	26	8.44%	2185.2	8.25%
M06202_3.00:DNTTIP1	YGCATBVN	1	-0.7285	1	236	76.62%	20207.8	76.33%
M05390_3.00:NKX6-1:NKX6-2:NKX6-3	TTAATKAS	1	-0.7279	1	42	13.64%	3556	13.43%
M03393_3.00:ALX1:ALX3:ALX4:ARX:BARX1:BARX2:BSX:DLX1:DLX2:DLX3:DLX4:DLX5:DLX6:DRGX:EMX1:EMX2:EN1:EN2:ESX1:EVX1:EVX2:GBX1:GBX2:GSX1:GSX2:HESX1:HMX1:HMX3:HOXA1:HOXA2:HOXA3:HOXA4:HOXA5:HOXB1:HOXB2:HOXB3:HOXB4:HOXB5:HOXC4:HOXC5:HOXD1:HOXD3:HOXD4:ISX:LHX2:LHX3:LHX4:LHX6:LHX8:LHX9:LMX1A:LMX1B:MEOX1:MIXL1:MNX1:MSX1:MSX2:NKX1-1:NKX1-2:NOBOX:NOTO:OTP:PDX1:PHOX2A:PHOX2B:PROP1:PRRX1:PRRX2:RAX:RAX2:SEBOX:SHOX:SHOX2:UNCX:VAX1:VAX2:VENTX:VSX1:VSX2:ZFHX2	HYYAATTANC	1	-0.7276	1	32	10.39%	2699.2	10.20%
M00320_3.00:ALX1:ALX3:ALX4:ARX:DRGX:ESX1:ISX:MIXL1:OTP:PHOX2A:PHOX2B:PROP1:PRRX1:PRRX2:RAX:RAX2:SEBOX:SHOX:SHOX2:UNCX:VSX1:VSX2	CTAATTAA	1	-0.7264	1	20	6.49%	1673.2	6.32%
M12321_3.00:TP53	RGRCATGTCT	1	-0.7245	1	24	7.79%	2016.6	7.62%
M04099_3.00:PAX3:PAX7	NAATCRATTN	1	-0.7241	1	16	5.19%	1332.7	5.03%
M11973_3.00:POU3F3	HAATGCW	1	-0.7237	1	184	59.74%	15742.6	59.46%
M09152_3.00:ZNF83	BDGGVAGGGCAGGTGGGCWG	1	-0.7188	1	2	0.65%	140.1	0.53%
M03790_3.00:TFAP2A:TFAP2B:TFAP2E	WGCCYYNRRGGCA	1	-0.718	1	6	1.95%	480.6	1.82%
M12782_3.00:THAP1	GCAGGGCA	1	-0.7179	1	22	7.14%	1848.1	6.98%
M03522_3.00:POU3F4	TGCATAAWTTA	1	-0.7133	1	8	2.60%	652.7	2.47%
M03433_3.00:HOXA10:HOXA11:HOXA6:HOXA9:HOXB6:HOXB8:HOXB9:HOXC10:HOXC11:HOXC12:HOXC6:HOXC8:HOXC9:HOXD10:HOXD11:HOXD12:HOXD8:HOXD9	WTTTTATTRC	1	-0.7121	1	38	12.34%	3222.6	12.17%
M08902_3.00:POU5F1	TTTGCAT	1	-0.7113	1	36	11.69%	3051.8	11.53%
M11439_3.00:ZBTB14	GSGCGCGR	1	-0.7113	1	36	11.69%	3051.5	11.53%
M05740_3.00:IRF5	VCGAAACCGAAACY	1	-0.7112	1	2	0.65%	141.2	0.53%
M03523_3.00:POU3F3	WAATTWGCATAAT	1	-0.7112	1	4	1.30%	311.9	1.18%
M05652_3.00:POU2F2	NTGCATAATBAV	1	-0.7099	1	6	1.95%	482.1	1.82%
M06514_3.00:SP1:SP3:SP5:SP6:SP8:SP9	VRGKGGGCGKGGCC	1	-0.7099	1	6	1.95%	482.4	1.82%
M06351_3.00:TWIST1:TWIST2	ACCAGATGTB	1	-0.7098	1	8	2.60%	653.4	2.47%
M08003_3.00:ZNF557	CAGGGA	1	-0.7093	1	132	42.86%	11290.8	42.65%
M05350_3.00:ALX1:ALX3:ALX4:ARX:BARHL1:BARHL2:BARX1:BARX2:BSX:DLX2:DRGX:EMX1:EMX2:EN1:EN2:ESX1:EVX1:EVX2:GBX1:GBX2:GSX1:GSX2:HESX1:HMX1:HMX2:HMX3:HOXA1:HOXA2:HOXA3:HOXA4:HOXA5:HOXB1:HOXB2:HOXB3:HOXB4:HOXB5:HOXC4:HOXC5:HOXD3:HOXD4:LHX2:LHX3:LHX4:LHX9:MEOX1:MEOX2:MIXL1:MNX1:MSX1:MSX2:NKX1-1:NKX1-2:NOTO:OTP:PDX1:PHOX2A:PHOX2B:PROP1:PRRX1:PRRX2:RAX:RAX2:SEBOX:SHOX:SHOX2:TLX1:TLX2:TLX3:UNCX:VAX1:VAX2:VENTX:VSX1:VSX2	CTAATTAV	1	-0.7093	1	54	17.53%	4596.4	17.36%
M03419_3.00:ALX1:ALX3:ALX4:ARX:BARHL1:BARHL2:BARX1:BARX2:BSX:DRGX:EMX1:EMX2:EN1:EN2:ESX1:EVX1:EVX2:GBX1:GBX2:GSX1:GSX2:HESX1:HOXA1:HOXA2:HOXA3:HOXA4:HOXA5:HOXB1:HOXB2:HOXB3:HOXB4:HOXB5:HOXC4:HOXC5:HOXD1:HOXD3:HOXD4:LBX1:MEOX1:MEOX2:MIXL1:MNX1:MSX1:MSX2:NANOG:NANOGP8:NKX1-1:NKX1-2:PDX1:PHOX2A:PHOX2B:PROP1:PRRX1:PRRX2:RAX:RAX2:SHOX:SHOX2:TLX1:TLX3:UNCX:VAX1:VAX2:VENTX:VSX1:VSX2	SSTAATTABS	1	-0.708	1	32	10.39%	2710.9	10.24%
M00259_3.00:SOX1:SOX10:SOX11:SOX12:SOX13:SOX14:SOX15:SOX17:SOX18:SOX2:SOX21:SOX3:SOX30:SOX4:SOX5:SOX6:SOX7:SOX8:SOX9:SRY	ATTGTHNN	1	-0.7072	1	202	65.58%	17303	65.36%
M02903_3.00:RELA	GGAAATTCCC	1	-0.7062	1	4	1.30%	312.4	1.18%
M05502_3.00:ALX1:ALX3:ALX4:ARX:BARX1:BARX2:BSX:DLX1:DLX2:DLX3:DLX4:DLX5:DLX6:DRGX:EMX1:EMX2:EN1:EN2:ESX1:EVX1:EVX2:GBX1:GBX2:GSX1:GSX2:HESX1:HOXA1:HOXA2:HOXA3:HOXB1:HOXB2:HOXB3:HOXD3:ISX:LBX1:LBX2:LHX1:LHX2:LHX3:LHX4:LHX5:LHX6:LHX8:LHX9:LMX1A:LMX1B:MEOX1:MIXL1:MNX1:MSX1:MSX2:NKX1-1:NKX1-2:NOBOX:NOTO:OTP:PDX1:PHOX2A:PHOX2B:PROP1:PRRX1:PRRX2:RAX:RAX2:SEBOX:SHOX:SHOX2:UNCX:VAX1:VAX2:VSX1:VSX2:ZFHX2:ZFHX3	TAATSHAATTA	1	-0.7055	1	18	5.84%	1511.2	5.71%
M00360_3.00:BARX1:BARX2:BSX:EMX1:EMX2:EN1:EN2:EVX1:EVX2:GBX1:GBX2:GSX1:GSX2:HMX1:HMX2:HMX3:HOXA1:HOXA2:HOXA3:HOXA4:HOXA5:HOXB1:HOXB2:HOXB3:HOXB4:HOXB5:HOXC4:HOXC5:HOXD1:HOXD3:HOXD4:LBX2:MEOX1:MEOX2:MNX1:NANOG:NANOGP8:NKX1-1:NKX1-2:PDX1:TLX2:VENTX	CTAATTAY	1	-0.7053	1	22	7.14%	1854.6	7.01%
M12274_3.00:NR2C1:NR2F1:NR2F2:NR2F6:NR4A1:NR4A2:NR4A3:PPARD:RARG:RORA:RORB:RORC:RXRA:RXRB:RXRG	AAAGGTCAND	1	-0.7053	1	22	7.14%	1854.5	7.00%
M01190_3.00:ASH1L:HMGA1:HMGA2:SETBP1:SRCAP	AAAWAAWT	1	-0.7045	1	188	61.04%	16103.6	60.82%
M01329_3.00:DUXA	RYCAATCAD	1	-0.7042	1	42	13.64%	3570.5	13.49%
M01341_3.00:MSANTD3	GTGAGTGBAC	1	-0.7033	1	14	4.55%	1169.9	4.42%
M01195_3.00:CCDC169-SOHLH2:SOHLH2	GCACGTGCN	1	-0.7033	1	26	8.44%	2198.9	8.31%
M00586_3.00:ALX1:ALX3:ALX4:ARX:BARX1:BARX2:BSX:DLX1:DLX2:DLX3:DLX4:DLX5:DLX6:DRGX:EMX1:EMX2:EN1:EN2:ESX1:EVX1:EVX2:GBX1:GBX2:GSX1:GSX2:HMX1:HMX3:HOXA1:HOXA2:HOXA3:HOXA4:HOXA5:HOXA7:HOXB1:HOXB2:HOXB3:HOXB4:HOXB5:HOXB7:HOXC4:HOXC5:HOXD1:HOXD3:HOXD4:ISX:LHX3:LHX4:MEOX1:MEOX2:MIXL1:MNX1:MSX1:MSX2:NANOG:NANOGP8:NKX1-1:NKX1-2:NOTO:OTP:PDX1:PHOX2A:PHOX2B:PROP1:PRRX1:PRRX2:RAX:RAX2:SEBOX:SHOX:SHOX2:UNCX:VAX1:VAX2:VENTX:VSX1:VSX2	NTAATKRN	1	-0.7022	1	150	48.70%	12842.5	48.51%
M02481_3.00:NR1D2:NR1H2:NR1H3:NR1H4:NR2C1:NR2C2:NR2F1:NR2F2:NR2F6:NR4A1:NR4A2:NR4A3:NR5A2:NR6A1:PPARA:PPARD:PPARG:RARA:RARB:RARG:RORA:RORB:RORC:RXRA:RXRB:RXRG	RAGGTCAH	1	-0.7012	1	70	22.73%	5975.2	22.57%
M09262_3.00:ZNF729	TGCGGCAGNV	1	-0.6996	1	16	5.19%	1342.5	5.07%
M00720_3.00:FOXB1:FOXB2	TTTGTTTACAN	1	-0.6994	1	26	8.44%	2200.9	8.31%
M03332_3.00:ALX1:ALX3:ALX4:ARX:BARHL1:BARHL2:BARX1:BARX2:BSX:DLX1:DLX2:DLX3:DLX4:DLX5:DLX6:DRGX:EMX1:EMX2:EN1:EN2:ESX1:EVX1:EVX2:GBX1:GBX2:GSX1:GSX2:HESX1:HMX1:HMX2:HMX3:HOXA1:HOXA2:HOXA3:HOXB1:HOXB2:HOXB3:HOXD1:HOXD3:ISX:LBX1:LBX2:LHX1:LHX2:LHX3:LHX4:LHX5:LHX9:MEOX1:MEOX2:MIXL1:MNX1:MSX1:MSX2:NANOG:NANOGP8:NKX1-1:NKX1-2:NOBOX:OTP:PDX1:PHOX2A:PHOX2B:PROP1:PRRX1:PRRX2:RAX:RAX2:SEBOX:SHOX:SHOX2:UNCX:VAX1:VAX2:VSX1:VSX2	BTAATTGG	1	-0.6975	1	26	8.44%	2202	8.32%
M06178_3.00:FBXL19:KDM2A:KDM2B	NNNNNTHNCGNN	1	-0.6972	1	58	18.83%	4948.4	18.69%
M04481_3.00:MAF:MAFA:MAFB:NRL	CGTCAGCANWWHN	1	-0.6961	1	8	2.60%	657.9	2.48%
M11685_3.00:FOXO4	ATAAACAANYH	1	-0.6959	1	44	14.29%	3747.2	14.15%
M08164_3.00:ZNF26	GTCATCA	1	-0.6948	1	10	3.25%	829.9	3.13%
M10665_3.00:FOXA1:FOXA2:FOXA3:FOXB1:FOXB2	CYTGTTTACWYW	1	-0.694	1	6	1.95%	486.3	1.84%
M10995_3.00:LYL1:TAL1:TAL2	AGCAGMTGGA	1	-0.693	1	14	4.55%	1173.5	4.43%
M04365_3.00:NEUROD1:NEUROD2:NEUROD4:NEUROD6	ARCATATGGY	1	-0.69	1	6	1.95%	487.2	1.84%
M06748_3.00:ALX1:ALX3:ALX4:ARX:DRGX:EN1:EN2:ESX1:HESX1:ISX:LHX2:LHX3:LHX4:LHX6:LHX8:LHX9:LMX1A:LMX1B:MIXL1:NOBOX:OTP:PHOX2A:PHOX2B:PROP1:PRRX1:PRRX2:RAX:RAX2:SEBOX:SHOX:SHOX2:UNCX:VSX1:VSX2:ZFHX2	WWTWATTR	1	-0.6898	1	126	40.91%	10793	40.77%
M11718_3.00:GATA1:GATA2:GATA3:GATA4:GATA5:GATA6	AVAGATAAGA	1	-0.6895	1	18	5.84%	1518.3	5.73%
M08570_3.00:ZNF138	GAGAYRGAGTC	1	-0.6892	1	66	21.43%	5641.2	21.31%
M09160_3.00:ZNF160	RYATTAGAAAVCTTT	1	-0.6865	1	4	1.30%	316.3	1.19%
M00578_3.00:GSC:TPRX1	NTAATCC	1	-0.6854	1	172	55.84%	14747.7	55.70%
M05880_3.00:ESR1:ESR2:ESRRA:ESRRB:ESRRG	BTCAAGGTCAH	1	-0.6854	1	14	4.55%	1177	4.45%
M00876_3.00:IRF1:IRF2	AAANYGAAAS	1	-0.685	1	78	25.32%	6676	25.22%
M11986_3.00:HSF1:HSF2:HSF4	AGAABGTTCG	1	-0.6828	1	12	3.90%	1005.6	3.80%
M10877_3.00:TFAP2A:TFAP2B:TFAP2C:TFAP2D:TFAP2E	HDGCCTG	1	-0.6828	1	244	79.22%	20930.8	79.06%
M08966_3.00:NFYC	TGATTGG	1	-0.6828	1	10	3.25%	833.9	3.15%
M06685_3.00:BARHL1:BARHL2:EMX1:EMX2:HMX1:HMX2:HMX3:HOXA4:HOXB4:HOXC4:HOXD4:LBX2:NKX1-1:NKX1-2:TLX1:TLX2:TLX3:VAX1:VAX2:VENTX	GTTAATTR	1	-0.6819	1	62	20.13%	5303.5	20.03%
M10220_3.00:FOXO4	TTGTTTAYT	1	-0.6798	1	38	12.34%	3242.8	12.25%
M10230_3.00:FOXO1:FOXO3:FOXO4:FOXO6	TTGTTTAYT	1	-0.6798	1	38	12.34%	3242.8	12.25%
M04180_3.00:SOX1:SOX10:SOX11:SOX12:SOX13:SOX14:SOX15:SOX17:SOX18:SOX2:SOX21:SOX3:SOX30:SOX4:SOX5:SOX6:SOX7:SOX8:SOX9:SRY	NCATTGTTCGK	1	-0.6798	1	10	3.25%	834.4	3.15%
M11662_3.00:FOXO1:FOXO3:FOXO4:FOXO6:FOXP4	AAARTAAACAADH	1	-0.6797	1	40	12.99%	3414.5	12.90%
M05225_3.00:BARHL1:BARHL2:EMX1:EMX2:HMX1:HMX2:HMX3:HOXA4:HOXB4:HOXC4:HOXD4:LBX2:NKX1-1:NKX1-2:TLX1:TLX2:TLX3:VAX1:VAX2:VENTX	YTAATTRV	1	-0.6778	1	46	14.94%	3931.1	14.85%
M12001_3.00:HSF2:HSF4	WTHTTTTTCTDKAAN	1	-0.6774	1	12	3.90%	1007.2	3.80%
M05007_3.00:SPI1:SPIB:SPIC	DAWGCGGAAGTR	1	-0.6769	1	4	1.30%	318.9	1.20%
M10159_3.00:E2F1:E2F2:E2F3:E2F4:E2F5:E2F6	GGGGGCGGGAARD	1	-0.6769	1	4	1.30%	318.6	1.20%
M06670_3.00:HOXA10:HOXA5:HOXA6:HOXA7:HOXA9:HOXB4:HOXB5:HOXB6:HOXB7:HOXB8:HOXB9:HOXC10:HOXC5:HOXC6:HOXC8:HOXC9:HOXD10:HOXD8:HOXD9	TAATTG	1	-0.6762	1	156	50.65%	13382.3	50.55%
M11009_3.00:TCF12:TCF3:TCF4	RCAGGTGY	1	-0.6734	1	48	15.58%	4106.7	15.51%
M06723_3.00:SIX3:SIX6	WAGTGATA	1	-0.6719	1	36	11.69%	3075.1	11.62%
M06597_3.00:FOXP1:FOXP2:FOXP3:FOXP4	TTGTTTAYY	1	-0.6708	1	24	7.79%	2043.1	7.72%
M10892_3.00:ASH1L:HMGA1:HMGA2:SETBP1:SRCAP	AAATWACY	1	-0.6708	1	172	55.84%	14761.1	55.75%
M01884_3.00:XBP1	HYACGTNDN	1	-0.6692	1	110	35.71%	9438.6	35.65%
M11556_3.00:DMRT1:DMRT2:DMRT3:DMRTA2:DMRTB1:DMRTC2	GAMACWGTAACAAWW	1	-0.6678	1	2	0.65%	147.1	0.56%
M02996_3.00:USF1:USF2	RTCACGTGAY	1	-0.6669	1	6	1.95%	493.7	1.86%
M01823_3.00:MITF:TFE3:TFEB:TFEC	NRTCACGTGN	1	-0.666	1	28	9.09%	2390.1	9.03%
M00463_3.00:HMBOX1:HNF1A:HNF1B	NTAACYNN	1	-0.6648	1	164	53.25%	14080.9	53.19%
M10668_3.00:FOXA1:FOXA2:FOXA3:FOXB1	TGTTTACTTW	1	-0.6629	1	14	4.55%	1185.4	4.48%
M09702_3.00:HSF2:HSF4	TGTTCCAT	1	-0.6626	1	38	12.34%	3253.3	12.29%
M01798_3.00:MNT	NNCACGTGN	1	-0.6623	1	36	11.69%	3081.8	11.64%
M10625_3.00:KLF1:KLF12:KLF2:KLF3:KLF4:KLF5:KLF6:KLF7:KLF8	DGGGYGKGGC	1	-0.6619	1	26	8.44%	2220.8	8.39%
M03669_3.00:RUNX1:RUNX2:RUNX3	TTTGCGGTTT	1	-0.6593	1	6	1.95%	495.4	1.87%
M10079_3.00:ZBTB48	YHAGGGACCGTS	1	-0.6592	1	10	3.25%	841.5	3.18%
M05501_3.00:ALX1:ALX3:ALX4:ARX:BARHL1:BARHL2:BARX1:BARX2:BSX:DRGX:EMX1:EMX2:EN1:EN2:ESX1:EVX1:EVX2:GBX1:GBX2:GSX1:GSX2:HESX1:HOXA1:HOXA2:HOXA3:HOXA4:HOXA5:HOXB1:HOXB2:HOXB3:HOXB4:HOXB5:HOXC4:HOXC5:HOXD1:HOXD3:HOXD4:LBX1:MEOX1:MEOX2:MIXL1:MNX1:MSX1:MSX2:NANOG:NANOGP8:NKX1-1:NKX1-2:PDX1:PHOX2A:PHOX2B:PROP1:PRRX1:PRRX2:RAX:RAX2:SHOX:SHOX2:TLX1:TLX3:UNCX:VAX1:VAX2:VENTX:VSX1:VSX2	HTAATGAB	1	-0.6571	1	42	13.64%	3601.7	13.60%
M04271_3.00:TFAP4	AWCAGCTGWT	1	-0.6556	1	6	1.95%	496.5	1.88%
M10416_3.00:ESR1:ESR2:HNF4A:HNF4G:NR1D1:NR1D2:NR1H2:NR1H3:NR1H4:NR2C1:NR2C2:NR2F1:NR2F2:NR2F6:NR4A1:NR4A2:NR4A3:NR5A2:NR6A1:PPARA:PPARD:PPARG:RARA:RARB:RARG:RORA:RORB:RORC:RXRA:RXRB:RXRG:THRA:THRB	CAAAGGTCARRGD	1	-0.6555	1	14	4.55%	1188.5	4.49%
M06593_3.00:FOXA2:FOXC1:FOXC2:FOXD1:FOXD2:FOXD3:FOXD4:FOXD4L1:FOXD4L3:FOXD4L4:FOXD4L5:FOXD4L6:FOXE1:FOXE3:FOXF1:FOXF2:FOXG1:FOXI1:FOXI3:FOXL1:FOXL2:FOXS1	TGTTTABA	1	-0.6554	1	70	22.73%	6012.1	22.71%
M02065_3.00:FOXA1:FOXA2:FOXA3:FOXB1:FOXB2	TGTTTACATA	1	-0.6545	1	26	8.44%	2224.2	8.40%
M03761_3.00:TBX2:TBX3:TBX4:TBX5	WAGGTGTGAAA	1	-0.6519	1	6	1.95%	497.7	1.88%
M09364_3.00:ZNF845	YBYWRNTKTGTGVAYHT	1	-0.6519	1	6	1.95%	497.1	1.88%
M06769_3.00:BARHL1:BARHL2:HOXA6:HOXB6:HOXB8:HOXC6:HOXC8:HOXD8:NKX1-1:NKX1-2	TTTAATTG	1	-0.6515	1	66	21.43%	5671.3	21.42%
M10313_3.00:NKX2-1:NKX2-2:NKX2-3:NKX2-4:NKX2-5:NKX2-6:NKX2-8	ASCCACTYMAS	1	-0.6488	1	52	16.88%	4468.1	16.88%
M03455_3.00:ALX1:ALX3:ALX4:ARX:BARHL1:BARHL2:BARX1:BARX2:BSX:DLX1:DLX2:DLX3:DLX4:DLX5:DLX6:DRGX:EMX1:EMX2:EN1:EN2:ESX1:EVX1:EVX2:GBX1:GBX2:GSX1:GSX2:HESX1:HOXA1:HOXA2:HOXA3:HOXA4:HOXA5:HOXB1:HOXB2:HOXB3:HOXB4:HOXB5:HOXC4:HOXC5:HOXD1:HOXD3:HOXD4:ISX:LHX1:LHX3:LHX4:LHX5:MEOX1:MEOX2:MIXL1:MNX1:MSX1:MSX2:NANOG:NANOGP8:NKX1-1:NKX1-2:NOTO:OTP:PDX1:PHOX2A:PHOX2B:PROP1:PRRX1:PRRX2:RAX:RAX2:SEBOX:SHOX:SHOX2:UNCX:VAX1:VAX2:VENTX:VSX1:VSX2	RNTAATTASN	1	-0.6478	1	40	12.99%	3435.3	12.98%
M06638_3.00:ALX1:ALX3:ALX4:ARX:BARHL1:BARHL2:BARX1:BARX2:BSX:DLX1:DLX2:DLX3:DLX4:DLX5:DLX6:DRGX:EMX1:EMX2:EN1:EN2:ESX1:EVX1:EVX2:GBX1:GBX2:GSX1:GSX2:HESX1:HOXA1:HOXA2:HOXA3:HOXA4:HOXA5:HOXB1:HOXB2:HOXB3:HOXB4:HOXB5:HOXC4:HOXC5:HOXD1:HOXD3:HOXD4:ISX:LHX1:LHX3:LHX4:LHX5:MEOX1:MEOX2:MIXL1:MNX1:MSX1:MSX2:NANOG:NANOGP8:NKX1-1:NKX1-2:NOTO:OTP:PDX1:PHOX2A:PHOX2B:PROP1:PRRX1:PRRX2:RAX:RAX2:SEBOX:SHOX:SHOX2:UNCX:VAX1:VAX2:VENTX:VSX1:VSX2	VYTAATTA	1	-0.6478	1	46	14.94%	3952.3	14.93%
M08578_3.00:ZXDA:ZXDB:ZXDC	NGCAGGGGCNG	1	-0.6467	1	8	2.60%	673	2.54%
M06771_3.00:HOXA3:HOXA4:HOXA5:HOXA6:HOXA7:HOXA9:HOXB3:HOXB4:HOXB5:HOXB6:HOXB7:HOXB8:HOXB9:HOXC4:HOXC5:HOXC6:HOXC8:HOXC9:HOXD3:HOXD4:HOXD8:HOXD9:PDX1	ATAATT	1	-0.6463	1	100	32.47%	8600.3	32.48%
M01888_3.00:ATF1:CREB1:CREM	NBACGTCAY	1	-0.6451	1	106	34.42%	9117.4	34.44%
M12288_3.00:AR:NR3C1:NR3C2:PGR	NAGAACANNAWGHWC	1	-0.6445	1	6	1.95%	499.4	1.89%
M00526_3.00:ALX1:ALX3:ALX4:ARX:BARX1:BARX2:BSX:DLX2:DLX3:DLX5:DRGX:EMX1:EMX2:EN1:EN2:ESX1:EVX1:EVX2:GBX1:GBX2:GSX1:GSX2:HESX1:HOXA2:HOXA3:HOXB2:HOXB3:HOXD3:ISX:LBX1:LBX2:LHX1:LHX2:LHX3:LHX4:LHX5:LHX6:LHX8:LHX9:LMX1A:LMX1B:MEOX1:MIXL1:MNX1:MSX1:MSX2:NKX1-1:NKX1-2:NOBOX:NOTO:OTP:PDX1:PHOX2A:PHOX2B:PROP1:PRRX1:PRRX2:RAX:RAX2:SEBOX:SHOX:SHOX2:UNCX:VAX1:VAX2:VSX1:VSX2:ZFHX2:ZFHX3	HTAATTRR	1	-0.6432	1	68	22.08%	5850.1	22.10%
M12650_3.00:ZNF692	GGGCCCAS	1	-0.6428	1	22	7.14%	1885.7	7.12%
M04958_3.00:ELF1:ELF2:ELF4:ELK1:ELK3:ELK4:ERF:ERG:ETS1:ETS2:ETV1:ETV2:ETV3:ETV3L:ETV4:ETV5:FEV:FLI1:GABPA	NRCCGGAAGTR	1	-0.6398	1	4	1.30%	326.3	1.23%
M05457_3.00:ALX1:ALX3:ALX4:ARX:BARX1:BARX2:BSX:DLX2:DLX3:DRGX:EMX1:EMX2:EN1:EN2:ESX1:EVX1:EVX2:GBX1:GBX2:GSX1:GSX2:HESX1:HOXA2:HOXA3:HOXB2:HOXB3:HOXD3:ISX:LBX1:LBX2:LHX1:LHX2:LHX3:LHX4:LHX5:LHX6:LHX8:LHX9:LMX1A:LMX1B:MEOX1:MIXL1:MNX1:MSX1:MSX2:NKX1-1:NKX1-2:NOBOX:NOTO:OTP:PDX1:PHOX2A:PHOX2B:PROP1:PRRX1:PRRX2:RAX:RAX2:SEBOX:SHOX:SHOX2:UNCX:VAX1:VAX2:VSX1:VSX2:ZFHX2:ZFHX3	YTAATTAN	1	-0.6396	1	38	12.34%	3268.6	12.35%
M00485_3.00:ALX1:ALX3:ALX4:ARX:DRGX:EMX1:EMX2:EN1:EN2:ESX1:GBX1:GBX2:GSX1:GSX2:HESX1:HOXA2:HOXA3:HOXB2:HOXB3:HOXD3:ISX:LHX1:LHX2:LHX3:LHX4:LHX5:LHX6:LHX8:LHX9:LMX1A:LMX1B:MIXL1:MNX1:MSX1:MSX2:NOBOX:NOTO:OTP:PDX1:PHOX2A:PHOX2B:PROP1:PRRX1:PRRX2:RAX:RAX2:SEBOX:SHOX:SHOX2:UNCX:VAX1:VAX2:VSX1:VSX2:ZFHX2	BTAATYA	1	-0.6395	1	164	53.25%	14105.4	53.28%
M06600_3.00:GATA1:GATA2:GATA3:GATA4:GATA5:GATA6	CAGATAA	1	-0.6388	1	44	14.29%	3786.5	14.30%
M00790_3.00:ASH1L:HMGA1:HMGA2:SETBP1:SRCAP	NNWAAAAWWH	1	-0.6383	1	182	59.09%	15651.7	59.12%
M04269_3.00:SREBF1:SREBF2	ATCAGGTGAT	1	-0.6364	1	10	3.25%	849.8	3.21%
M01599_3.00:ASH1L:HMGA1:HMGA2:SETBP1:SRCAP	DAWWAAWT	1	-0.6284	1	222	72.08%	19090.7	72.11%
M08649_3.00:SREBF1:SREBF2	ATCACCTGAT	1	-0.628	1	10	3.25%	852.4	3.22%
M11002_3.00:NEUROG2:NEUROG3	GSVAGDCAGMTGGNNY	1	-0.628	1	10	3.25%	852.8	3.22%
M12484_3.00:STAT4	WRGAAATC	1	-0.6278	1	184	59.74%	15833.8	59.81%
M00717_3.00:E2F1:E2F2:E2F3:E2F4:E2F5:E2F6	KGGCGCGYWN	1	-0.6272	1	32	10.39%	2758.5	10.42%
M05213_3.00:ALX1:ALX3:ALX4:ARX:BARX1:BARX2:BSX:DLX1:DLX2:DLX3:DLX6:DRGX:EMX1:EMX2:EN1:EN2:ESX1:EVX1:EVX2:GBX1:GBX2:GSX1:GSX2:HESX1:HOXA2:HOXA3:HOXB2:HOXB3:HOXD3:ISX:LBX1:LBX2:LHX1:LHX2:LHX3:LHX4:LHX5:LHX6:LHX8:LHX9:LMX1A:LMX1B:MEOX1:MIXL1:MNX1:MSX1:MSX2:NKX1-1:NKX1-2:NOBOX:NOTO:OTP:PDX1:PHOX2A:PHOX2B:PROP1:PRRX1:PRRX2:RAX:RAX2:SEBOX:SHOX:SHOX2:UNCX:VAX1:VAX2:VSX1:VSX2:ZFHX2:ZFHX3	STAATTGS	1	-0.6261	1	38	12.34%	3277.9	12.38%
M02474_3.00:ESR1:ESR2:NR1D1:NR1D2:NR1H2:NR1H3:NR2C1:NR2C2:NR2F1:NR2F2:NR2F6:NR4A1:NR5A2:NR6A1:PPARA:PPARD:PPARG:RARA:RARB:RARG:RORA:RORB:RORC:RXRA:RXRB:RXRG:THRA:THRB	RAGGTCAA	1	-0.6238	1	42	13.64%	3624.1	13.69%
M05173_3.00:BARX1:BARX2:BSX:EMX1:EMX2:EN1:EN2:EVX1:EVX2:GBX1:GBX2:GSX1:GSX2:HMX1:HMX2:HMX3:HOXA1:HOXA2:HOXA3:HOXA4:HOXA5:HOXA6:HOXA7:HOXA9:HOXB1:HOXB2:HOXB3:HOXB4:HOXB5:HOXB6:HOXB7:HOXB8:HOXB9:HOXC4:HOXC5:HOXC6:HOXC8:HOXC9:HOXD1:HOXD3:HOXD4:HOXD8:HOXD9:ISX:MEOX1:MEOX2:MNX1:NKX1-1:NKX1-2:NOTO:OTP:PDX1:VAX1:VAX2:VENTX	BTAATTAC	1	-0.6237	1	52	16.88%	4487.3	16.95%
M08437_3.00:BORCS8-MEF2B:MEF2A:MEF2B:MEF2C:MEF2D	DKCTATTTTTRGMHH	1	-0.6225	1	10	3.25%	854.4	3.23%
M05111_3.00:ARX:BARHL1:BARHL2:BARX1:BARX2:BSX:DLX1:DLX2:DLX3:DLX4:DLX5:DLX6:EMX2:EN1:EN2:GBX1:GBX2:GSX1:GSX2:HOXA1:HOXA2:HOXA3:HOXB1:HOXB2:HOXB3:HOXD1:HOXD3:ISX:LHX1:LHX5:MEOX1:MNX1:MSX1:MSX2:NANOG:NANOGP8:NKX1-1:NKX1-2:PDX1:PHOX2A:PHOX2B:PROP1:SHOX:SHOX2:UNCX:VAX1:VAX2:VSX2	VTAATTGS	1	-0.6224	1	32	10.39%	2761.7	10.43%
M08067_3.00:ZNF613	AAAAAAAAK	1	-0.6217	1	82	26.62%	7074.7	26.72%
M11092_3.00:CEBPG	SRTTRSGMAATS	1	-0.6191	1	34	11.04%	2936.4	11.09%
M04362_3.00:NPAS2	GMCACGTGYN	1	-0.6176	1	4	1.30%	331.7	1.25%
M01768_3.00:ASH1L:HMGA1:HMGA2:SETBP1:SRCAP	DNAWWWAAW	1	-0.617	1	206	66.88%	17730.1	66.97%
M05165_3.00:BARX1:BARX2:BSX:DLX1:DLX2:DLX3:DLX4:DLX5:DLX6:EMX1:EMX2:EN1:EN2:EVX1:EVX2:GBX1:GBX2:GSX1:GSX2:HOXA1:HOXA2:HOXA3:HOXA4:HOXA5:HOXB1:HOXB2:HOXB3:HOXB4:HOXB5:HOXC4:HOXC5:HOXD1:HOXD3:HOXD4:ISX:MEOX1:MEOX2:MNX1:MSX1:MSX2:NANOG:NANOGP8:NKX1-1:NKX1-2:PDX1:PROP1:SHOX:SHOX2:UNCX:VAX1:VAX2:VENTX	TTAATGAB	1	-0.6167	1	24	7.79%	2072.9	7.83%
M06719_3.00:BARHL1:BARHL2:BSX:EMX1:EMX2:EN1:EN2:GSX1:GSX2:HMX1:HMX2:HMX3:HOXA3:HOXA4:HOXA5:HOXB3:HOXB4:HOXB5:HOXC4:HOXC5:HOXD3:HOXD4:MEOX2:NKX1-1:NKX1-2:NKX6-1:NKX6-2:NKX6-3:NOBOX:PDX1:TLX1:TLX2:TLX3:VAX1:VAX2	HTTAATTG	1	-0.6149	1	56	18.18%	4839.3	18.28%
M03922_3.00:DMRT1:DMRT2:DMRT3:DMRTA2:DMRTC2	AWTGATACATY	1	-0.6086	1	6	1.95%	509.6	1.92%
M03413_3.00:HOXA10:HOXA11:HOXC10:HOXC11:HOXC12:HOXD10:HOXD11:HOXD12:MEOX2	TTTTATTAC	1	-0.6085	1	26	8.44%	2250.9	8.50%
M05400_3.00:ALX1:ALX3:ALX4:ARX:BARX1:BARX2:BSX:DLX2:DLX3:DLX5:DRGX:EMX1:EMX2:EN1:EN2:ESX1:EVX1:EVX2:GBX1:GBX2:GSX1:GSX2:HESX1:HOXA2:HOXA3:HOXB2:HOXB3:HOXD3:ISX:LBX1:LBX2:LHX1:LHX2:LHX3:LHX4:LHX5:LHX6:LHX8:LHX9:LMX1A:LMX1B:MEOX1:MIXL1:MNX1:MSX1:MSX2:NKX1-1:NKX1-2:NOBOX:NOTO:OTP:PDX1:PHOX2A:PHOX2B:PROP1:PRRX1:PRRX2:RAX:RAX2:SEBOX:SHOX:SHOX2:UNCX:VAX1:VAX2:VSX1:VSX2:ZFHX2:ZFHX3	CYAATTAV	1	-0.6079	1	46	14.94%	3981.1	15.04%
M08564_3.00:ZNF512B	RAGARAGRRAGRAAG	1	-0.6078	1	24	7.79%	2077.3	7.85%
M05476_3.00:ALX1:ALX3:ALX4:ARX:BARX1:BARX2:BSX:DLX1:DLX2:DLX3:DLX4:DLX5:DLX6:DRGX:EMX1:EMX2:EN1:EN2:ESX1:EVX1:EVX2:GBX1:GBX2:GSX1:GSX2:HMX1:HMX3:HOXA1:HOXA2:HOXA3:HOXA4:HOXA5:HOXB1:HOXB2:HOXB3:HOXB4:HOXB5:HOXC4:HOXC5:HOXD1:HOXD3:HOXD4:ISX:LHX3:LHX4:MEOX1:MIXL1:MNX1:MSX1:MSX2:NKX1-1:NKX1-2:NOTO:OTP:PDX1:PHOX2A:PHOX2B:PROP1:PRRX1:PRRX2:RAX:RAX2:SEBOX:SHOX:SHOX2:UNCX:VAX1:VAX2:VENTX:VSX1:VSX2	HTAAYGAB	1	-0.6076	1	48	15.58%	4154	15.69%
M04336_3.00:HEY1:HEY2:HEYL	BGCACGTGTV	1	-0.6075	1	20	6.49%	1730.3	6.54%
M10213_3.00:FOXA1:FOXA2:FOXA3:FOXB1	TGTTTACTTWGS	1	-0.6064	1	8	2.60%	685.6	2.59%
M00280_3.00:KLF1	NATAWATTATNN	1	-0.6057	1	28	9.09%	2425.9	9.16%
M06212_3.00:ZFPM1	NAGATAASN	1	-0.6054	1	44	14.29%	3811	14.39%
M05261_3.00:BARX1:BARX2:BSX:DLX1:DLX2:DLX3:DLX4:DLX5:DLX6:EMX1:EMX2:EN1:EN2:EVX1:EVX2:GBX1:GBX2:GSX1:GSX2:HOXA1:HOXA2:HOXA3:HOXA4:HOXA5:HOXB1:HOXB2:HOXB3:HOXB4:HOXB5:HOXC4:HOXC5:HOXD1:HOXD3:HOXD4:ISX:MEOX1:MEOX2:MNX1:MSX1:MSX2:NANOG:NANOGP8:NKX1-1:NKX1-2:PDX1:PROP1:SHOX:SHOX2:UNCX:VAX1:VAX2:VENTX	BTAATTAC	1	-0.6053	1	34	11.04%	2945.4	11.13%
M09826_3.00:TFAP2A:TFAP2B:TFAP2C:TFAP2D:TFAP2E	ATGSCCTGRGGCMAT	1	-0.6046	1	4	1.30%	334.3	1.26%
M04967_3.00:ELF1:ELF2:ELF4:ELK1:ELK3:ELK4:ERF:ERG:ETS1:ETS2:ETV1:ETV2:ETV3:ETV3L:ETV4:ETV5:FEV:FLI1:GABPA	RACMGGAAATS	1	-0.6034	1	10	3.25%	861.6	3.25%
M09493_3.00:ZNF467	GGRGGGGGAGGG	1	-0.6034	1	8	2.60%	686.7	2.59%
M00802_3.00:GLYR1	WATTWTNT	1	-0.6023	1	220	71.43%	18943.4	71.55%
M12233_3.00:HNF4A:HNF4G:NR2E1:NR2F1:NR2F2:NR2F6:NR6A1:RXRB:RXRG	AGGBCAAAGKYCAN	1	-0.5961	1	4	1.30%	337	1.27%
M05205_3.00:HOXA10:HOXA4:HOXA5:HOXA6:HOXA7:HOXA9:HOXB4:HOXB5:HOXB6:HOXB7:HOXB8:HOXB9:HOXC10:HOXC4:HOXC5:HOXC6:HOXC8:HOXC9:HOXD10:HOXD4:HOXD8:HOXD9:MNX1:PDX1	TTAATTRC	1	-0.5957	1	66	21.43%	5718.6	21.60%
M10881_3.00:TFAP2A:TFAP2B:TFAP2C:TFAP2D:TFAP2E	NGCCYGSGGCS	1	-0.5951	1	30	9.74%	2605.2	9.84%
M08992_3.00:FOXA1:FOXA2:FOXA3:FOXB1	BBTGTTTACTYAG	1	-0.5919	1	4	1.30%	337.4	1.27%
M01895_3.00:CREBZF	MWACGTWW	1	-0.588	1	6	1.95%	515.8	1.95%
M03984_3.00:CDX1:CDX2:CDX4:HOXA13:HOXC13	NTTTTATKGCYY	1	-0.5856	1	8	2.60%	692.8	2.62%
M10287_3.00:PBX1:PBX2:PBX3:PBX4	CTGTCAVTCA	1	-0.5856	1	12	3.90%	1043.5	3.94%
M02192_3.00:PBX1:PBX2:PBX3:PBX4	TTGATGWG	1	-0.5844	1	182	59.09%	15706.3	59.32%
M00407_3.00:PAX3:PAX7	CAATTADC	1	-0.5843	1	34	11.04%	2959.3	11.18%
M06636_3.00:ALX1:ALX3:ALX4:ARX:BARHL1:BARHL2:BARX1:BARX2:BSX:DLX1:DLX2:DLX3:DLX4:DLX5:DLX6:DRGX:EMX1:EMX2:EN1:EN2:ESX1:EVX1:EVX2:GBX1:GBX2:GSX1:GSX2:HESX1:HOXA1:HOXA2:HOXA3:HOXA4:HOXA5:HOXB1:HOXB2:HOXB3:HOXB4:HOXB5:HOXC4:HOXC5:HOXD1:HOXD3:HOXD4:ISX:LHX1:LHX3:LHX4:LHX5:MEOX1:MEOX2:MIXL1:MNX1:MSX1:MSX2:NANOG:NANOGP8:NKX1-1:NKX1-2:NOTO:OTP:PDX1:PHOX2A:PHOX2B:PROP1:PRRX1:PRRX2:RAX:RAX2:SEBOX:SHOX:SHOX2:UNCX:VAX1:VAX2:VENTX:VSX1:VSX2	DYTAATKA	1	-0.5841	1	46	14.94%	3999.5	15.11%
M10244_3.00:GATA1:GATA2:GATA3:GATA4:GATA5:GATA6	DSAGATAAGRR	1	-0.5828	1	16	5.19%	1394.4	5.27%
M06775_3.00:NKX2-1:NKX2-2:NKX2-3:NKX2-4:NKX2-5:NKX2-6:NKX2-8	BTCAAGTG	1	-0.5817	1	74	24.03%	6421.1	24.25%
M01587_3.00:ALX1:ALX3:ALX4:ARX:DRGX:EMX1:EMX2:EN1:EN2:ESX1:GBX1:GBX2:HESX1:ISX:LHX1:LHX2:LHX3:LHX4:LHX5:LHX6:LHX8:LHX9:LMX1A:LMX1B:MIXL1:MSX1:MSX2:NOBOX:NOTO:OTP:PHOX2A:PHOX2B:PROP1:PRRX1:PRRX2:RAX:RAX2:SEBOX:SHOX:SHOX2:UNCX:VAX1:VAX2:VSX1:VSX2:ZFHX2	HTAATDARB	1	-0.5781	1	76	24.68%	6597.1	24.92%
M03980_3.00:ALX1:ALX3:ALX4:ARX:BARX1:BARX2:BSX:DLX1:DLX2:DLX3:DLX4:DLX5:DLX6:DRGX:EMX1:EMX2:EN1:EN2:ESX1:EVX1:EVX2:GBX1:GBX2:GSX1:GSX2:HESX1:HOXA2:HOXA3:HOXB2:HOXB3:HOXD3:ISX:LBX1:LBX2:LHX1:LHX2:LHX3:LHX4:LHX5:LHX6:LHX8:LHX9:LMX1A:LMX1B:MEOX1:MIXL1:MNX1:MSX1:MSX2:NKX1-1:NKX1-2:NOBOX:NOTO:OTP:PDX1:PHOX2A:PHOX2B:PROP1:PRRX1:PRRX2:RAX:RAX2:SEBOX:SHOX:SHOX2:UNCX:VAX1:VAX2:VSX1:VSX2:ZFHX2:ZFHX3	TAATBNVATTA	1	-0.577	1	8	2.60%	695.6	2.63%
M05310_3.00:HOXA10:HOXA11:HOXA5:HOXA6:HOXA7:HOXA9:HOXB5:HOXB6:HOXB8:HOXB9:HOXC10:HOXC11:HOXC5:HOXC6:HOXC8:HOXC9:HOXD10:HOXD11:HOXD8:HOXD9	GTTTTATKGC	1	-0.5761	1	18	5.84%	1572.8	5.94%
M05241_3.00:ALX1:ALX3:ALX4:ARX:BARX1:BARX2:BSX:DLX1:DLX2:DLX3:DLX4:DLX5:DLX6:DRGX:EMX1:EMX2:EN1:EN2:ESX1:EVX1:EVX2:GBX1:GBX2:GSX1:GSX2:HESX1:HOXA2:HOXA3:HOXB2:HOXB3:HOXD3:ISX:LBX1:LBX2:LHX1:LHX2:LHX3:LHX4:LHX5:LHX6:LHX8:LHX9:LMX1A:LMX1B:MEOX1:MIXL1:MNX1:MSX1:MSX2:NKX1-1:NKX1-2:NOBOX:NOTO:OTP:PDX1:PHOX2A:PHOX2B:PROP1:PRRX1:PRRX2:RAX:RAX2:SEBOX:SHOX:SHOX2:UNCX:VAX1:VAX2:VSX1:VSX2:ZFHX2:ZFHX3	CTAATTAS	1	-0.576	1	22	7.14%	1921	7.26%
M00505_3.00:BARX1:BARX2:BSX:DLX1:DLX2:DLX3:DLX4:DLX5:DLX6:EMX1:EMX2:EN1:EN2:EVX1:EVX2:GBX1:GBX2:GSX1:GSX2:HOXA1:HOXA2:HOXA3:HOXA4:HOXA5:HOXB1:HOXB2:HOXB3:HOXB4:HOXB5:HOXC4:HOXC5:HOXD1:HOXD3:HOXD4:ISX:MEOX1:MEOX2:MNX1:MSX1:MSX2:NANOG:NANOGP8:NKX1-1:NKX1-2:PDX1:PROP1:SHOX:SHOX2:UNCX:VAX1:VAX2:VENTX	NTAATTAVB	1	-0.5735	1	100	32.47%	8671.3	32.75%
M05242_3.00:ALX1:ALX3:ALX4:ARX:BARX1:BARX2:BSX:DLX1:DLX2:DLX3:DLX4:DLX5:DLX6:DRGX:EMX1:EMX2:EN1:EN2:ESX1:EVX1:EVX2:GBX1:GBX2:GSX1:GSX2:HESX1:HOXA2:HOXA3:HOXB2:HOXB3:HOXD3:ISX:LBX1:LBX2:LHX1:LHX2:LHX3:LHX4:LHX5:LHX6:LHX8:LHX9:LMX1A:LMX1B:MEOX1:MIXL1:MNX1:MSX1:MSX2:NKX1-1:NKX1-2:NOBOX:NOTO:OTP:PDX1:PHOX2A:PHOX2B:PROP1:PRRX1:PRRX2:RAX:RAX2:SEBOX:SHOX:SHOX2:UNCX:VAX1:VAX2:VSX1:VSX2:ZFHX2:ZFHX3	NTAAYGAR	1	-0.573	1	80	25.97%	6947.7	26.24%
M03981_3.00:ALX1:ALX3:ALX4:ARX:BARHL1:BARHL2:BARX1:BARX2:BSX:DLX1:DLX2:DLX3:DLX4:DLX5:DLX6:DRGX:EMX1:EMX2:EN1:EN2:GBX1:GBX2:GSX1:GSX2:HMX1:HMX3:HOXA1:HOXA2:HOXA3:HOXB1:HOXB2:HOXB3:HOXD1:HOXD3:ISX:LHX1:LHX5:MEOX1:MEOX2:MNX1:MSX1:MSX2:NANOG:NANOGP8:NKX1-1:NKX1-2:PDX1:PHOX2A:PHOX2B:PROP1:SHOX:SHOX2:UNCX:VAX1:VAX2:VSX1:VSX2	NTAATTGY	1	-0.573	1	32	10.39%	2794	10.55%
M11904_3.00:ALX1:ALX3:ALX4:ARX:DRGX:EMX1:EMX2:EN1:EN2:ESX1:GBX1:GBX2:HESX1:ISX:LHX1:LHX2:LHX3:LHX4:LHX5:LHX6:LHX8:LHX9:LMX1A:LMX1B:MIXL1:MSX1:MSX2:NOBOX:NOTO:OTP:PDX1:PHOX2A:PHOX2B:PROP1:PRRX1:PRRX2:RAX:RAX2:SEBOX:SHOX:SHOX2:UNCX:VAX1:VAX2:VSX1:VSX2:ZFHX2	AHAATDCH	1	-0.5701	1	216	70.13%	18632.9	70.38%
M06849_3.00:T:TBX19	AWGTGCRA	1	-0.5696	1	40	12.99%	3490	13.18%
M10396_3.00:NR1D2:NR1H2:NR1H3:NR1H4:NR2C1:NR2C2:NR2F1:NR2F2:NR2F6:NR4A1:NR4A2:NR4A3:NR5A2:NR6A1:PPARA:PPARD:PPARG:RARA:RARB:RARG:RORA:RORB:RORC:RXRA:RXRB:RXRG	GSCCAGAGGTCAB	1	-0.5673	1	4	1.30%	343.2	1.30%
M10427_3.00:NR1D2:NR1H2:NR1H3:NR1H4:NR2C1:NR2C2:NR2F1:NR2F2:NR2F6:NR4A1:NR4A2:NR4A3:NR5A2:NR6A1:PPARA:PPARD:PPARG:RARA:RARB:RARG:RORA:RORB:RORC:RXRA:RXRB:RXRG	GSCCAGAGGTCAB	1	-0.5673	1	4	1.30%	343.2	1.30%
M00375_3.00:NKX2-1:NKX2-2:NKX2-3:NKX2-4:NKX2-5:NKX2-6:NKX2-8	CCACTTRAN	1	-0.5658	1	72	23.38%	6263.6	23.66%
M12449_3.00:SOX1:SOX10:SOX11:SOX12:SOX13:SOX14:SOX15:SOX17:SOX18:SOX2:SOX21:SOX3:SOX30:SOX4:SOX5:SOX6:SOX7:SOX8:SOX9:SRY	MAAACAAAGARM	1	-0.5658	1	14	4.55%	1227.7	4.64%
M06654_3.00:ALX1:ALX3:ALX4:ARX:DRGX:EMX1:EMX2:EN1:EN2:ESX1:GBX1:GBX2:GSX1:GSX2:HESX1:HOXA2:HOXA3:HOXB2:HOXB3:HOXD3:ISX:LHX1:LHX2:LHX3:LHX4:LHX5:LHX6:LHX8:LHX9:LMX1A:LMX1B:MIXL1:MNX1:MSX1:MSX2:NOBOX:NOTO:OTP:PDX1:PHOX2A:PHOX2B:PROP1:PRRX1:PRRX2:RAX:RAX2:SEBOX:SHOX:SHOX2:UNCX:VAX1:VAX2:VSX1:VSX2:ZFHX2	AYTAATTA	1	-0.5657	1	80	25.97%	6954.5	26.27%
M03404_3.00:ALX1:ALX3:ALX4:ARX:BARX1:BARX2:BSX:DLX2:DLX3:DRGX:EMX1:EMX2:EN1:EN2:ESX1:EVX1:EVX2:GBX1:GBX2:GSX1:GSX2:HESX1:HOXA2:HOXA3:HOXB2:HOXB3:HOXD3:ISX:LBX1:LBX2:LHX1:LHX2:LHX3:LHX4:LHX5:LHX6:LHX8:LHX9:LMX1A:LMX1B:MEOX1:MIXL1:MNX1:MSX1:MSX2:NKX1-1:NKX1-2:NOBOX:NOTO:OTP:PDX1:PHOX2A:PHOX2B:PROP1:PRRX1:PRRX2:RAX:RAX2:SEBOX:SHOX:SHOX2:UNCX:VAX1:VAX2:VSX1:VSX2:ZFHX2	YYAATTAN	1	-0.5656	1	44	14.29%	3840.5	14.51%
M08545_3.00:ZNF843	CCCAGCAG	1	-0.5642	1	122	39.61%	10575.2	39.94%
M05299_3.00:SIX1:SIX2:SIX4:SIX5	VCGTATCRBN	1	-0.5639	1	28	9.09%	2451.9	9.26%
M10712_3.00:POU2F2	ATTTGCATAT	1	-0.5594	1	4	1.30%	345.4	1.30%
M04426_3.00:SREBF1:SREBF2	ATCAGGTGAT	1	-0.5593	1	10	3.25%	878.6	3.32%
M10543_3.00:STAT5A:STAT5B	TTTCYTGGAA	1	-0.5583	1	6	1.95%	524.1	1.98%
M01775_3.00:ASH1L:HMGA1:HMGA2:SETBP1:SRCAP	AAATATTTAN	1	-0.5582	1	56	18.18%	4886.4	18.46%
M00345_3.00:ALX1:ALX3:ALX4:ARX:BARHL1:BARHL2:BARX1:BARX2:BSX:DLX1:DLX2:DLX3:DLX4:DLX5:DLX6:DRGX:EMX1:EMX2:EN1:EN2:ESX1:EVX1:EVX2:GBX1:GBX2:GSX1:GSX2:HESX1:HMX1:HMX2:HMX3:HOXA1:HOXA2:HOXA3:HOXB1:HOXB2:HOXB3:HOXD1:HOXD3:ISX:LBX1:LBX2:LHX1:LHX2:LHX3:LHX4:LHX5:LHX9:MEOX1:MEOX2:MIXL1:MNX1:MSX1:MSX2:NANOG:NANOGP8:NKX1-1:NKX1-2:NOBOX:OTP:PDX1:PHOX2A:PHOX2B:PROP1:PRRX1:PRRX2:RAX:RAX2:SEBOX:SHOX:SHOX2:UNCX:VAX1:VAX2:VSX1:VSX2	NNYAATTA	1	-0.5569	1	136	44.16%	11787.2	44.52%
M05473_3.00:ALX1:ALX3:ALX4:ARX:BARHL1:BARHL2:BARX1:BARX2:BSX:DLX1:DLX2:DLX3:DLX4:DLX5:DLX6:DRGX:EMX1:EMX2:EN1:EN2:ESX1:EVX1:EVX2:GBX1:GBX2:GSX1:GSX2:HESX1:HMX1:HMX2:HMX3:HOXA1:HOXA2:HOXA3:HOXA4:HOXA5:HOXB1:HOXB2:HOXB3:HOXB4:HOXB5:HOXC4:HOXC5:HOXD1:HOXD3:HOXD4:ISX:LBX1:LBX2:LHX2:LHX3:LHX4:LHX9:MEOX1:MEOX2:MIXL1:MNX1:MSX1:MSX2:NANOG:NANOGP8:NKX1-1:NKX1-2:NOBOX:NOTO:OTP:PDX1:PHOX2A:PHOX2B:PROP1:PRRX1:PRRX2:RAX:RAX2:SEBOX:SHOX:SHOX2:UNCX:VAX1:VAX2:VENTX:VSX1:VSX2	NTAATTGS	1	-0.5567	1	32	10.39%	2804.6	10.59%
M04003_3.00:BARX1:BARX2:BSX:EMX1:EMX2:EN1:EN2:EVX1:EVX2:GBX1:GBX2:GSX1:GSX2:HMX1:HMX2:HMX3:HOXA1:HOXA2:HOXA3:HOXA4:HOXA5:HOXA6:HOXA7:HOXA9:HOXB1:HOXB2:HOXB3:HOXB4:HOXB5:HOXB6:HOXB7:HOXB8:HOXB9:HOXC4:HOXC5:HOXC6:HOXC8:HOXC9:HOXD1:HOXD3:HOXD4:HOXD8:HOXD9:ISX:MEOX1:MEOX2:MNX1:NKX1-1:NKX1-2:NOTO:OTP:PDX1:VAX1:VAX2:VENTX	BTAATKRC	1	-0.5561	1	74	24.03%	6445.6	24.35%
M12512_3.00:TBP:TBPL2	CTTTTATAGN	1	-0.555	1	22	7.14%	1933.8	7.30%
M00739_3.00:SRF	CHTATAWGG	1	-0.5535	1	30	9.74%	2633	9.94%
M12436_3.00:LEF1:TCF7:TCF7L1:TCF7L2	NADVAWCAAAGGV	1	-0.5534	1	20	6.49%	1759.4	6.65%
M04512_3.00:BATF:BATF3	CGTGTCATKN	1	-0.5516	1	22	7.14%	1935.3	7.31%
M11569_3.00:E2F1:E2F2:E2F3:E2F4:E2F5:E2F6	NRGAAACG	1	-0.5515	1	128	41.56%	11105.1	41.95%
M10357_3.00:IRF3	GAAAGGGAAAGRGAAAGDGA	1	-0.5515	1	4	1.30%	347.8	1.31%
M10364_3.00:IRF3	GAAAGGGAAAGRGAAAGDGA	1	-0.5515	1	4	1.30%	347.8	1.31%
M05595_3.00:ALX1:ALX3:ALX4:ARX:DRGX:EMX1:EMX2:EN1:EN2:ESX1:GBX1:GBX2:GSX1:GSX2:HOXA2:HOXA3:HOXA4:HOXA5:HOXB2:HOXB3:HOXB4:HOXB5:HOXC4:HOXC5:HOXD3:HOXD4:ISL1:ISL2:ISX:LHX2:LHX3:LHX4:LHX9:MIXL1:MNX1:NKX1-1:NKX1-2:NOTO:OTP:PDX1:PHOX2A:PHOX2B:PROP1:PRRX1:PRRX2:RAX:RAX2:SEBOX:SHOX:SHOX2:UNCX:VAX1:VAX2:VSX1:VSX2	CTAATTRV	1	-0.5509	1	74	24.03%	6450.9	24.37%
M06611_3.00:ALX1:ALX3:ALX4:ARX:DRGX:EMX1:EMX2:EN1:EN2:ESX1:GBX1:GBX2:HESX1:ISX:LHX1:LHX2:LHX3:LHX4:LHX5:LHX6:LHX8:LHX9:LMX1A:LMX1B:MIXL1:MSX1:MSX2:NOBOX:NOTO:OTP:PDX1:PHOX2A:PHOX2B:PROP1:PRRX1:PRRX2:RAX:RAX2:SEBOX:SHOX:SHOX2:UNCX:VAX1:VAX2:VSX1:VSX2:ZFHX2	YAATHA	1	-0.5506	1	194	62.99%	16770.3	63.34%
M02612_3.00:LIN54	NATTTRAN	1	-0.5505	1	224	72.73%	19335.4	73.03%
M12553_3.00:GTF2B	TSKCAGAAAR	1	-0.5498	1	74	24.03%	6451.3	24.37%
M05422_3.00:ALX1:ALX3:ALX4:ARX:BARX1:BARX2:BSX:DLX1:DLX2:DLX3:DLX4:DLX5:DLX6:DRGX:EMX1:EMX2:EN1:EN2:ESX1:EVX1:EVX2:GBX1:GBX2:GSX1:GSX2:HESX1:HMX1:HMX3:HOXA1:HOXA2:HOXA3:HOXA4:HOXA5:HOXB1:HOXB2:HOXB3:HOXB4:HOXB5:HOXC4:HOXC5:HOXD1:HOXD3:HOXD4:ISX:LHX2:LHX3:LHX4:LHX6:LHX8:LHX9:LMX1A:LMX1B:MEOX1:MIXL1:MNX1:MSX1:MSX2:NKX1-1:NKX1-2:NOBOX:NOTO:OTP:PDX1:PHOX2A:PHOX2B:PROP1:PRRX1:PRRX2:RAX:RAX2:SEBOX:SHOX:SHOX2:UNCX:VAX1:VAX2:VENTX:VSX1:VSX2:ZFHX2	STAATTGS	1	-0.5494	1	32	10.39%	2809.3	10.61%
M10603_3.00:ATOH1	VNRVCAGCTGGY	1	-0.5493	1	10	3.25%	883	3.34%
M08982_3.00:NFE2:NFE2L1:NFE2L2:NFE2L3	TGACTCGGCA	1	-0.5487	1	6	1.95%	527.3	1.99%
M09331_3.00:ZNF43	CAAATAATWY	1	-0.5481	1	22	7.14%	1937.8	7.32%
M12231_3.00:HNF4A:HNF4G:NR2E1:NR2F1:NR2F2:NR2F6:NR6A1:RXRB:RXRG	AGTCCAAA	1	-0.5479	1	24	7.79%	2112.9	7.98%
M04013_3.00:NKX2-1:NKX2-2:NKX2-3:NKX2-4:NKX2-5:NKX2-6:NKX2-8	ACCACTTGAV	1	-0.5468	1	10	3.25%	883.2	3.34%
M01754_3.00:ASH1L:HMGA1:HMGA2:SETBP1:SRCAP	DATATAATTN	1	-0.5455	1	56	18.18%	4897.9	18.50%
M10653_3.00:ELF1:ELF2:ELF4:SPDEF	AVCAGGAWST	1	-0.5445	1	14	4.55%	1237	4.67%
M10619_3.00:ATF4	ATTGCATCAK	1	-0.5437	1	4	1.30%	349.7	1.32%
M09469_3.00:ZNF35	AHAARWAAARAGCAMHNANAAAHAAAHAAR	1	-0.5433	1	8	2.60%	707.5	2.67%
M06656_3.00:BARX1:BARX2:BSX:DLX1:DLX2:DLX3:DLX4:DLX5:DLX6:EMX1:EMX2:EN1:EN2:EVX1:EVX2:GBX1:GBX2:GSX1:GSX2:HOXA1:HOXA2:HOXA3:HOXA4:HOXA5:HOXB1:HOXB2:HOXB3:HOXB4:HOXB5:HOXC4:HOXC5:HOXD1:HOXD3:HOXD4:ISX:MEOX1:MEOX2:MNX1:MSX1:MSX2:NANOG:NANOGP8:NKX1-1:NKX1-2:PDX1:PROP1:SHOX:SHOX2:UNCX:VAX1:VAX2:VENTX	TTAATTA	1	-0.543	1	24	7.79%	2115.8	7.99%
M05185_3.00:HOXA13:HOXB13:HOXC13:HOXD13	DTTTTATTGGN	1	-0.5416	1	12	3.90%	1062.6	4.01%
M00897_3.00:SOX1:SOX10:SOX11:SOX12:SOX13:SOX14:SOX15:SOX17:SOX18:SOX2:SOX21:SOX3:SOX30:SOX4:SOX5:SOX6:SOX7:SOX8:SOX9:SRY	ATTGTTNNN	1	-0.5416	1	138	44.81%	11976.6	45.24%
M10762_3.00:SOX1:SOX10:SOX11:SOX12:SOX13:SOX14:SOX15:SOX17:SOX18:SOX2:SOX21:SOX3:SOX30:SOX4:SOX5:SOX6:SOX7:SOX8:SOX9:SRY	CCWTTGTY	1	-0.5412	1	64	20.78%	5594.4	21.13%
M03358_3.00:ALX1:ALX3:ALX4:ARX:DRGX:EN1:EN2:ESX1:HESX1:ISX:LHX2:LHX3:LHX4:LHX6:LHX8:LHX9:LMX1A:LMX1B:MIXL1:NOBOX:OTP:PHOX2A:PHOX2B:PROP1:PRRX1:PRRX2:RAX:RAX2:SEBOX:SHOX:SHOX2:UNCX:VSX1:VSX2:ZFHX2	KTAATTRR	1	-0.5408	1	48	15.58%	4207.1	15.89%
M09338_3.00:ZNF43	AGCAACACARADWNMA	1	-0.5404	1	14	4.55%	1239.1	4.68%
M02198_3.00:ALX1:ALX3:ALX4:ARX:DRGX:EMX1:EMX2:EN1:EN2:ESX1:GBX1:GBX2:GSX1:GSX2:HESX1:HOXA2:HOXA3:HOXB2:HOXB3:HOXD3:ISX:LHX1:LHX2:LHX3:LHX4:LHX5:LHX6:LHX8:LHX9:LMX1A:LMX1B:MIXL1:MNX1:MSX1:MSX2:NOBOX:NOTO:OTP:PDX1:PHOX2A:PHOX2B:PROP1:PRRX1:PRRX2:RAX:RAX2:SEBOX:SHOX:SHOX2:UNCX:VAX1:VAX2:VSX1:VSX2:ZFHX2	NYAATYWNNN	1	-0.5396	1	180	58.44%	15584	58.86%
M00344_3.00:ALX1:ALX3:ALX4:ARX:BARHL1:BARHL2:BARX1:BARX2:BSX:DLX1:DLX2:DLX3:DLX4:DLX5:DLX6:DRGX:EMX1:EMX2:EN1:EN2:ESX1:EVX1:EVX2:GBX1:GBX2:GSX1:GSX2:HESX1:HMX1:HMX2:HMX3:HOXA1:HOXA2:HOXA3:HOXB1:HOXB2:HOXB3:HOXD3:ISX:LBX1:LBX2:LHX2:LHX3:LHX4:LHX9:MEOX1:MEOX2:MIXL1:MNX1:MSX1:MSX2:NANOG:NANOGP8:NKX1-1:NKX1-2:NOBOX:OTP:PDX1:PHOX2A:PHOX2B:PROP1:PRRX1:PRRX2:RAX:RAX2:SEBOX:SHOX:SHOX2:UNCX:VAX1:VAX2:VSX1:VSX2	NNCAATTA	1	-0.5393	1	112	36.36%	9741.1	36.79%
M05362_3.00:ALX1:ALX3:ALX4:ARX:DRGX:EN1:EN2:ESX1:HESX1:ISX:LHX2:LHX3:LHX4:LHX6:LHX8:LHX9:LMX1A:LMX1B:MIXL1:NOBOX:OTP:PHOX2A:PHOX2B:PROP1:PRRX1:PRRX2:RAX:RAX2:SEBOX:SHOX:SHOX2:UNCX:VSX1:VSX2:ZFHX2	AWTTTAATTAA	1	-0.5393	1	6	1.95%	530.6	2.00%
M05543_3.00:HOXA10:HOXA11:HOXA6:HOXA9:HOXB6:HOXB8:HOXB9:HOXC10:HOXC11:HOXC12:HOXC6:HOXC8:HOXC9:HOXD10:HOXD11:HOXD12:HOXD8:HOXD9	RTTTTATTRCC	1	-0.5393	1	6	1.95%	530.9	2.01%
M01808_3.00:HES1:HES4	SSCACGYGHC	1	-0.5382	1	18	5.84%	1592.6	6.02%
M12073_3.00:SRF	CCWTATAWG	1	-0.5361	1	4	1.30%	351.8	1.33%
M01765_3.00:ASH1L:HMGA1:HMGA2:SETBP1:SRCAP	NRNWWWWNYN	1	-0.536	1	48	15.58%	4211.6	15.91%
M05262_3.00:BARX1:BARX2:BSX:DLX1:DLX2:DLX3:DLX4:DLX5:DLX6:EMX1:EMX2:EN1:EN2:EVX1:EVX2:GBX1:GBX2:GSX1:GSX2:HOXA1:HOXA2:HOXA3:HOXA4:HOXA5:HOXB1:HOXB2:HOXB3:HOXB4:HOXB5:HOXC4:HOXC5:HOXD1:HOXD3:HOXD4:ISX:MEOX1:MEOX2:MNX1:MSX1:MSX2:NANOG:NANOGP8:NKX1-1:NKX1-2:PDX1:PROP1:SHOX:SHOX2:UNCX:VAX1:VAX2:VENTX	NTAATTAC	1	-0.5358	1	30	9.74%	2644.7	9.99%
M05608_3.00:HOXA3:HOXA4:HOXA5:HOXA6:HOXA7:HOXB3:HOXB4:HOXB5:HOXB6:HOXB7:HOXB8:HOXC4:HOXC5:HOXC6:HOXC8:HOXD3:HOXD4:HOXD8:PDX1	BTAATTRC	1	-0.5348	1	48	15.58%	4212.5	15.91%
M04715_3.00:KLF15	GGKGGGCGTGGB	1	-0.5339	1	20	6.49%	1770.5	6.69%
M11401_3.00:ZFP42	AARATGGCKGCC	1	-0.5323	1	4	1.30%	352.6	1.33%
M04539_3.00:FOS:FOSB:FOSL1:FOSL2	CGTGTCATT	1	-0.5322	1	10	3.25%	889.4	3.36%
M01824_3.00:MYF5:MYF6:MYOG	AACAGCTGW	1	-0.5321	1	14	4.55%	1243.3	4.70%
M04511_3.00:BATF:BATF3	CGTGTCATKC	1	-0.5321	1	14	4.55%	1243.8	4.70%
M04057_3.00:ALX1:ALX3:ALX4:ARX:DLX1:DLX2:DLX3:DLX4:DLX5:DLX6:DRGX:ESX1:HOXA2:HOXB2:ISX:LHX1:LHX2:LHX3:LHX4:LHX5:LHX9:MEOX1:MIXL1:MNX1:PHOX2A:PHOX2B:PROP1:PRRX1:PRRX2:RAX:RAX2:SEBOX:SHOX:SHOX2:UNCX:VSX1:VSX2	STAATTGS	1	-0.5315	1	42	13.64%	3693.9	13.95%
M11695_3.00:FOXQ1:FOXS1	AWATAAACAATA	1	-0.5285	1	4	1.30%	353.8	1.34%
M08660_3.00:NEUROD1:NEUROD2:NEUROD4:NEUROD6	ACAGATGG	1	-0.5283	1	12	3.90%	1068.3	4.03%
M04748_3.00:ZNF296	TRSTGGACABT	1	-0.526	1	14	4.55%	1246.6	4.71%
M05366_3.00:ALX1:ALX3:ALX4:ARX:BARHL1:BARHL2:BARX1:BARX2:BSX:DLX1:DLX2:DLX3:DLX4:DLX5:DLX6:DRGX:EMX1:EMX2:EN1:EN2:ESX1:EVX1:EVX2:GBX1:GBX2:GSX1:GSX2:HMX1:HMX2:HMX3:HOXA1:HOXA2:HOXA3:HOXA4:HOXA5:HOXA6:HOXA7:HOXB1:HOXB2:HOXB3:HOXB4:HOXB5:HOXB6:HOXB7:HOXB8:HOXC4:HOXC5:HOXC6:HOXD1:HOXD3:HOXD4:HOXD8:ISX:LHX3:LHX4:MEOX1:MEOX2:MIXL1:MNX1:MSX1:MSX2:NANOG:NANOGP8:NKX1-1:NKX1-2:NOBOX:NOTO:OTP:PDX1:PHOX2A:PHOX2B:PROP1:PRRX1:PRRX2:RAX:RAX2:SEBOX:SHOX:SHOX2:UNCX:VAX1:VAX2:VENTX:VSX1:VSX2	YTAATGAY	1	-0.5254	1	18	5.84%	1599.4	6.04%
M11684_3.00:FOXC1:FOXC2:FOXD1:FOXD2:FOXD3:FOXD4:FOXD4L1:FOXD4L3:FOXD4L4:FOXD4L5:FOXD4L6:FOXE1:FOXF1:FOXF2:FOXG1:FOXI1:FOXI3:FOXL1:FOXL2:FOXS1	AGHCAAAACAA	1	-0.5247	1	22	7.14%	1951	7.37%
M00348_3.00:HOXA13:HOXB13:HOXC13:HOXD13	DTTTATDRBN	1	-0.5234	1	114	37.01%	9931.6	37.51%
M05252_3.00:HOXA10:HOXA4:HOXA5:HOXA6:HOXA7:HOXA9:HOXB4:HOXB5:HOXB6:HOXB7:HOXB8:HOXB9:HOXC10:HOXC4:HOXC5:HOXC6:HOXC8:HOXC9:HOXD10:HOXD4:HOXD8:HOXD9:MNX1:PDX1	KTAATKRC	1	-0.5218	1	48	15.58%	4223.7	15.95%
M05541_3.00:HOXA10:HOXA11:HOXA6:HOXA9:HOXB6:HOXB8:HOXB9:HOXC10:HOXC11:HOXC12:HOXC6:HOXC8:HOXC9:HOXD10:HOXD11:HOXD12:HOXD8:HOXD9	GTTTTATTRCC	1	-0.5209	1	6	1.95%	536.4	2.03%
M12176_3.00:MYB:MYBL1	NNGNCAGTTGSN	1	-0.5206	1	24	7.79%	2129.5	8.04%
M05174_3.00:BARX1:BARX2:BSX:EMX1:EMX2:EN1:EN2:EVX1:EVX2:GBX1:GBX2:GSX1:GSX2:HMX1:HMX2:HMX3:HOXA1:HOXA2:HOXA3:HOXA4:HOXA5:HOXA6:HOXA7:HOXA9:HOXB1:HOXB2:HOXB3:HOXB4:HOXB5:HOXB6:HOXB7:HOXB8:HOXB9:HOXC4:HOXC5:HOXC6:HOXC8:HOXC9:HOXD1:HOXD3:HOXD4:HOXD8:HOXD9:ISX:MEOX1:MEOX2:MNX1:NKX1-1:NKX1-2:NOTO:OTP:PDX1:VAX1:VAX2:VENTX	TTAATGAY	1	-0.5194	1	34	11.04%	3005.6	11.35%
M08051_3.00:ZNF561	GCAGAAA	1	-0.5191	1	24	7.79%	2130.6	8.05%
M04040_3.00:ALX1:ALX3:ALX4:ARX:BARHL1:BARHL2:BARX1:BARX2:BSX:DLX1:DLX2:DLX3:DLX4:DLX5:DLX6:DRGX:EMX1:EMX2:EN1:EN2:ESX1:EVX1:EVX2:GBX1:GBX2:GSX1:GSX2:HESX1:HMX1:HMX2:HMX3:HOXA1:HOXA2:HOXA3:HOXA4:HOXA5:HOXB1:HOXB2:HOXB3:HOXB4:HOXB5:HOXC4:HOXC5:HOXD1:HOXD3:HOXD4:ISX:LBX1:LBX2:LHX2:LHX3:LHX4:LHX9:MEOX1:MEOX2:MIXL1:MNX1:MSX1:MSX2:NANOG:NANOGP8:NKX1-1:NKX1-2:NOBOX:NOTO:OTP:PDX1:PHOX2A:PHOX2B:PROP1:PRRX1:PRRX2:RAX:RAX2:SEBOX:SHOX:SHOX2:UNCX:VAX1:VAX2:VENTX:VSX1:VSX2	SSTAATTGCN	1	-0.5147	1	18	5.84%	1605.2	6.06%
M06607_3.00:HOXA10:HOXA11:HOXA6:HOXA9:HOXB6:HOXB8:HOXB9:HOXC10:HOXC11:HOXC12:HOXC5:HOXC6:HOXC8:HOXC9:HOXD10:HOXD11:HOXD12:HOXD8:HOXD9	TTTTATGA	1	-0.5142	1	30	9.74%	2659.3	10.04%
M11943_3.00:POU2F2	TGCAAAT	1	-0.5141	1	42	13.64%	3707.3	14.00%
M12360_3.00:RELA	GGAAATTCCC	1	-0.5137	1	4	1.30%	357.4	1.35%
M03390_3.00:ALX1:ALX3:ALX4:ARX:BARHL1:BARHL2:BARX1:BARX2:BSX:DLX1:DLX2:DLX3:DLX4:DLX5:DLX6:DRGX:EMX1:EMX2:EN1:EN2:ESX1:EVX1:EVX2:GBX1:GBX2:GSX1:GSX2:HESX1:HMX1:HMX2:HMX3:HOXA1:HOXA2:HOXA3:HOXB1:HOXB2:HOXB3:HOXD1:HOXD3:ISX:LBX1:LBX2:LHX1:LHX2:LHX3:LHX4:LHX5:LHX9:MEOX1:MEOX2:MIXL1:MNX1:MSX1:MSX2:NANOG:NANOGP8:NKX1-1:NKX1-2:NOBOX:OTP:PDX1:PHOX2A:PHOX2B:PROP1:PRRX1:PRRX2:RAX:RAX2:SEBOX:SHOX:SHOX2:UNCX:VAX1:VAX2:VSX1:VSX2	BTAATTGG	1	-0.5115	1	32	10.39%	2836.7	10.71%
M12386_3.00:RUNX1:RUNX2:RUNX3	ACCACA	1	-0.5101	1	72	23.38%	6317.2	23.86%
M11230_3.00:ZIC1:ZIC2:ZIC3:ZIC4	KGGGTGGTC	1	-0.5097	1	24	7.79%	2136.7	8.07%
M07995_3.00:ZNF684	MAAGGGGTG	1	-0.5086	1	10	3.25%	899.6	3.40%
M09037_3.00:ZNF189	TGGAAAA	1	-0.5067	1	76	24.68%	6667.9	25.19%
M08432_3.00:POU2F2	YTNATTTGCATAT	1	-0.5065	1	4	1.30%	359.6	1.36%
M08433_3.00:POU2F2	YTNATTTGCATAT	1	-0.5065	1	4	1.30%	359.6	1.36%
M11572_3.00:E2F1:E2F2:E2F3:E2F4:E2F5:E2F6	GCGCSAAR	1	-0.5047	1	76	24.68%	6669.2	25.19%
M00529_3.00:HOXA10:HOXA11:HOXA9:HOXB9:HOXC10:HOXC11:HOXC12:HOXC9:HOXD10:HOXD11:HOXD12:HOXD9	TTTAYKRBN	1	-0.5044	1	98	31.82%	8573	32.38%
M02542_3.00:GMEB1:GMEB2	NNKACGTVN	1	-0.5038	1	170	55.19%	14767.5	55.78%
M04255_3.00:TFAP2A:TFAP2B:TFAP2C:TFAP2D:TFAP2E	YGCCTSRGGGCA	1	-0.5037	1	8	2.60%	723	2.73%
M03997_3.00:ALX1:ALX3:ALX4:ARX:BARX1:BARX2:BSX:DLX1:DLX2:DLX3:DLX4:DLX5:DLX6:DRGX:EMX1:EMX2:EN1:EN2:ESX1:EVX1:EVX2:GBX1:GBX2:GSX1:GSX2:HESX1:HMX1:HMX3:HOXA1:HOXA2:HOXA3:HOXA4:HOXA5:HOXB1:HOXB2:HOXB3:HOXB4:HOXB5:HOXC4:HOXC5:HOXD1:HOXD3:HOXD4:ISX:LHX2:LHX3:LHX4:LHX6:LHX8:LHX9:LMX1A:LMX1B:MEOX1:MIXL1:MNX1:MSX1:MSX2:NKX1-1:NKX1-2:NOBOX:NOTO:OTP:PDX1:PHOX2A:PHOX2B:PROP1:PRRX1:PRRX2:RAX:RAX2:SEBOX:SHOX:SHOX2:UNCX:VAX1:VAX2:VENTX:VSX1:VSX2:ZFHX2	CTAATTRV	1	-0.5033	1	32	10.39%	2842.2	10.74%
M06698_3.00:ALX1:ALX3:ALX4:ARX:BARHL1:BARHL2:BSX:DLX1:DLX2:DLX3:DLX4:DLX5:DLX6:DRGX:EMX1:EMX2:EN1:EN2:ESX1:GBX1:GBX2:GSX1:GSX2:HESX1:HMX1:HMX2:HMX3:HOXA3:HOXB3:HOXD3:ISX:LBX1:LBX2:LHX1:LHX2:LHX3:LHX4:LHX5:LHX6:LHX8:LHX9:LMX1A:LMX1B:MEOX1:MIXL1:MSX1:MSX2:NKX1-1:NKX1-2:NOBOX:NOTO:OTP:PDX1:PHOX2A:PHOX2B:PROP1:PRRX1:PRRX2:RAX:RAX2:SEBOX:SHOX:SHOX2:UNCX:VAX1:VAX2:VSX1:VSX2:ZFHX2	TTAATTA	1	-0.5033	1	32	10.39%	2842	10.73%
M06729_3.00:ALX1:ALX3:ALX4:ARX:DLX1:DLX2:DLX3:DLX4:DLX5:DLX6:DRGX:ESX1:HOXA2:HOXB2:ISX:LHX1:LHX2:LHX3:LHX4:LHX5:LHX9:MEOX1:MIXL1:MNX1:PHOX2A:PHOX2B:PROP1:PRRX1:PRRX2:RAX:RAX2:SEBOX:SHOX:SHOX2:UNCX:VSX1:VSX2	TTAATTA	1	-0.5033	1	32	10.39%	2842	10.73%
M03439_3.00:ALX1:ALX3:ALX4:ARX:BARHL1:BARHL2:BARX1:BARX2:BSX:DLX1:DLX2:DLX3:DLX4:DLX5:DLX6:DRGX:EMX1:EMX2:EN1:EN2:ESX1:EVX1:EVX2:GBX1:GBX2:GSX1:GSX2:HMX1:HMX2:HMX3:HOXA1:HOXA2:HOXA3:HOXA4:HOXA5:HOXB1:HOXB2:HOXB3:HOXB4:HOXB5:HOXC4:HOXC5:HOXD1:HOXD3:HOXD4:ISX:MEOX1:MEOX2:MIXL1:MNX1:MSX1:MSX2:NANOG:NANOGP8:NKX1-1:NKX1-2:PDX1:PHOX2A:PHOX2B:PROP1:PRRX1:PRRX2:RAX:RAX2:SEBOX:SHOX:SHOX2:UNCX:VAX1:VAX2:VENTX:VSX1:VSX2	BTAATTGG	1	-0.5032	1	72	23.38%	6324.2	23.89%
M00350_3.00:HOXA13:HOXB13:HOXC13:HOXD13	DTTTATDRB	1	-0.5018	1	116	37.66%	10128.6	38.26%
M06262_3.00:POU5F1	AATTTRCATAWW	1	-0.5005	1	12	3.90%	1081.4	4.08%
M11006_3.00:SREBF1:SREBF2	NSGCCACCYSMS	1	-0.5002	1	72	23.38%	6327.1	23.90%
M12361_3.00:RELA	GGGRATTTC	1	-0.4994	1	10	3.25%	903.2	3.41%
M10954_3.00:TWIST1:TWIST2	MHACACMTGGD	1	-0.4993	1	32	10.39%	2845.6	10.75%
M11936_3.00:PAX4	VGGGTGGRDRTB	1	-0.4984	1	42	13.64%	3720	14.05%
M08953_3.00:STAT1	TTCCYRGAA	1	-0.4972	1	6	1.95%	545	2.06%
M06688_3.00:ALX1:ALX3:ALX4:ARX:BARHL1:BARHL2:BARX1:BARX2:BSX:DLX1:DLX2:DLX3:DLX4:DLX5:DLX6:DRGX:EMX1:EMX2:EN1:EN2:ESX1:EVX1:EVX2:GBX1:GBX2:GSX1:GSX2:HESX1:HOXA2:HOXA3:HOXA4:HOXB2:HOXB3:HOXB4:HOXC4:HOXC5:HOXD3:HOXD4:ISX:LBX1:LBX2:LHX1:LHX2:LHX3:LHX4:LHX5:LHX6:LHX8:LHX9:LMX1A:LMX1B:MEOX1:MIXL1:MNX1:MSX1:MSX2:NKX1-1:NKX1-2:NOBOX:NOTO:OTP:PDX1:PHOX2A:PHOX2B:PROP1:PRRX1:PRRX2:RAX:RAX2:SEBOX:SHOX:SHOX2:UNCX:VAX1:VAX2:VSX1:VSX2:ZFHX2:ZFHX3	NYTAATTA	1	-0.4955	1	44	14.29%	3897.1	14.72%
M10696_3.00:NKX6-1:NKX6-2:NKX6-3	GKTAATGR	1	-0.4948	1	56	18.18%	4943.5	18.67%
M11425_3.00:IKZF1:IKZF2:IKZF3	VWTTGGGAAWNC	1	-0.4937	1	58	18.83%	5119	19.33%
M12174_3.00:MYB:MYBL1	NGBCAGTTGGG	1	-0.492	1	18	5.84%	1618.7	6.11%
M09456_3.00:ZNF281	GGGGGAGGGGVV	1	-0.4911	1	8	2.60%	727.3	2.75%
M09020_3.00:PAX1:PAX2:PAX3:PAX5:PAX6:PAX7:PAX8:PAX9	GTCACGCTTSGCTGC	1	-0.4908	1	2	0.65%	177.8	0.67%
M04575_3.00:MAF:MAFA:MAFB:MAFG:MAFK	YACGTCAGCA	1	-0.4901	1	12	3.90%	1086.9	4.11%
M11423_3.00:SP1:SP3:SP4:SP5:SP8:SP9	NGGGGGCGGGGCB	1	-0.4901	1	12	3.90%	1086.8	4.11%
M10315_3.00:ALX1:ALX3:ALX4:ARX:BARHL1:BARHL2:BARX1:BARX2:BSX:DLX1:DLX2:DLX3:DLX4:DLX5:DLX6:DRGX:EMX1:EMX2:EN1:EN2:ESX1:EVX1:EVX2:GBX1:GBX2:GSX1:GSX2:HMX1:HMX2:HMX3:HOXA1:HOXA2:HOXA3:HOXA4:HOXA5:HOXA6:HOXA7:HOXB1:HOXB2:HOXB3:HOXB4:HOXB5:HOXB6:HOXB7:HOXB8:HOXC4:HOXC5:HOXC6:HOXD1:HOXD3:HOXD4:HOXD8:ISX:LHX3:LHX4:MEOX1:MEOX2:MIXL1:MNX1:MSX1:MSX2:NANOG:NANOGP8:NKX1-1:NKX1-2:NOBOX:NOTO:OTP:PDX1:PHOX2A:PHOX2B:PROP1:PRRX1:PRRX2:RAX:RAX2:SEBOX:SHOX:SHOX2:UNCX:VAX1:VAX2:VENTX:VSX1:VSX2	VYTAATGAB	1	-0.4871	1	26	8.44%	2327.1	8.79%
M04188_3.00:T:TBX19	AGGTGTGAAAT	1	-0.4854	1	4	1.30%	365.2	1.38%
M02856_3.00:ALX1:ALX3:ALX4:ARX:BARX1:BARX2:BSX:DLX1:DLX2:DLX3:DLX4:DLX5:DLX6:DRGX:EMX1:EMX2:EN1:EN2:ESX1:EVX1:EVX2:GBX1:GBX2:GSX1:GSX2:HMX1:HMX3:HOXA1:HOXA2:HOXA3:HOXA4:HOXA5:HOXA7:HOXB1:HOXB2:HOXB3:HOXB4:HOXB5:HOXB7:HOXC4:HOXC5:HOXD1:HOXD3:HOXD4:ISX:LHX3:LHX4:MEOX1:MEOX2:MIXL1:MNX1:MSX1:MSX2:NANOG:NANOGP8:NKX1-1:NKX1-2:NOTO:OTP:PDX1:PHOX2A:PHOX2B:PROP1:PRRX1:PRRX2:RAX:RAX2:SEBOX:SHOX:SHOX2:UNCX:VAX1:VAX2:VENTX:VSX1:VSX2	TAATTAS	1	-0.4843	1	36	11.69%	3207.4	12.11%
M04763_3.00:SP1:SP3:SP4:SP5:SP6:SP8:SP9	RGKGGGCGTGGCN	1	-0.4819	1	4	1.30%	366.7	1.39%
M05555_3.00:POU6F1	RTAATGAGVN	1	-0.4819	1	12	3.90%	1090.5	4.12%
M02268_3.00:ALX1:ALX3:ALX4:ARX:BARHL1:BARHL2:BARX1:BARX2:BSX:DRGX:EMX1:EMX2:EN1:EN2:ESX1:EVX1:EVX2:GBX1:GBX2:GSX1:GSX2:HESX1:HOXA1:HOXA2:HOXA3:HOXA4:HOXA5:HOXB1:HOXB2:HOXB3:HOXB4:HOXB5:HOXC4:HOXC5:HOXD1:HOXD3:HOXD4:LBX1:MEOX1:MEOX2:MIXL1:MNX1:MSX1:MSX2:NANOG:NANOGP8:NKX1-1:NKX1-2:PDX1:PHOX2A:PHOX2B:PROP1:PRRX1:PRRX2:RAX:RAX2:SHOX:SHOX2:UNCX:VAX1:VAX2:VENTX:VSX1:VSX2	CTAATTAA	1	-0.4818	1	18	5.84%	1624.7	6.14%
M01146_3.00:MEIS3	TGACRTCT	1	-0.4796	1	52	16.88%	4609.7	17.41%
M08743_3.00:KLF13:KLF9	GTGGGTGTGGC	1	-0.4785	1	4	1.30%	367.4	1.39%
M04422_3.00:HES5	VCACACKT	1	-0.477	1	86	27.92%	7565.3	28.57%
M03316_3.00:ARX:BARHL1:BARHL2:BARX1:BARX2:BSX:DLX1:DLX2:DLX3:DLX4:DLX5:DLX6:EN1:EN2:GBX1:GBX2:GSX1:GSX2:HOXA1:HOXA2:HOXA3:HOXB1:HOXB2:HOXB3:HOXD1:HOXD3:ISX:LHX1:LHX5:MEOX1:MNX1:MSX1:MSX2:NANOG:NANOGP8:NKX1-1:NKX1-2:PDX1:PROP1:SHOX:SHOX2:UNCX:VAX1:VAX2:VSX2	NTAATTRB	1	-0.4769	1	32	10.39%	2862.5	10.81%
M06699_3.00:ALX1:ALX3:ALX4:ARX:DRGX:EN1:EN2:ESX1:ISX:LHX2:LHX3:LHX4:LHX6:LHX8:LHX9:LMX1A:LMX1B:MIXL1:NOBOX:OTP:PHOX2A:PHOX2B:PROP1:PRRX1:PRRX2:RAX:RAX2:SEBOX:SHOX:SHOX2:UNCX:VSX1:VSX2:ZFHX2	YTAATTA	1	-0.476	1	38	12.34%	3390	12.80%
M01900_3.00:CEBPA:CEBPB:CEBPE	RTTRCGCAAY	1	-0.4756	1	22	7.14%	1982.2	7.49%
M05510_3.00:ALX1:ALX3:ALX4:ARX:BARX1:BARX2:BSX:DLX1:DLX2:DLX3:DLX4:DLX5:DLX6:DRGX:EN1:EN2:ESX1:GBX1:GBX2:GSX1:GSX2:HESX1:HOXA1:HOXA2:HOXA3:HOXA4:HOXA5:HOXB1:HOXB2:HOXB3:HOXB4:HOXB5:HOXC4:HOXC5:HOXD3:HOXD4:ISX:LBX2:LHX1:LHX2:LHX3:LHX4:LHX5:LHX6:LHX8:LHX9:LMX1A:LMX1B:MEOX1:MIXL1:MNX1:MSX1:MSX2:NKX1-1:NKX1-2:NOBOX:NOTO:OTP:PDX1:PHOX2A:PHOX2B:PROP1:PRRX1:PRRX2:RAX:RAX2:SEBOX:SHOX:SHOX2:UNCX:VAX1:VAX2:VSX1:VSX2:ZFHX2	TTAAYGAG	1	-0.4749	1	40	12.99%	3565.5	13.47%
M00231_3.00:IRF5:IRF6	NRNCGAWACY	1	-0.4749	1	78	25.32%	6874.7	25.97%
M09526_3.00:ZBTB48	YTAGGGACCGT	1	-0.4739	1	16	5.19%	1451.8	5.48%
M06207_3.00:MITF:TFE3	NATCACGTGA	1	-0.4737	1	24	7.79%	2160.3	8.16%
M11709_3.00:GATA1:GATA2:GATA3:GATA4:GATA5:GATA6	RAGATAGGG	1	-0.4717	1	76	24.68%	6704.8	25.32%
M04147_3.00:NR5A1:NR5A2	CAAGGTCAT	1	-0.4704	1	16	5.19%	1453.8	5.49%
M05388_3.00:NKX6-1:NKX6-2:NKX6-3	TTAATTAC	1	-0.4699	1	48	15.58%	4269.8	16.13%
M01254_3.00:VEZF1	WWGKGGGGGG	1	-0.4696	1	22	7.14%	1986.7	7.50%
M10776_3.00:TEAD2:TEAD3:TEAD4	RCATTCCWGG	1	-0.469	1	6	1.95%	554.7	2.10%
M03475_3.00:BARHL1:BARHL2:BARX1:BARX2:BSX:DLX2:DLX3:EMX1:EMX2:ESX1:EVX1:EVX2:GBX1:GBX2:HESX1:HMX1:HMX2:HMX3:HOXA1:HOXA2:HOXA3:HOXA4:HOXA5:HOXB1:HOXB2:HOXB3:HOXB4:HOXB5:HOXC4:HOXC5:HOXD1:HOXD12:HOXD3:HOXD4:LBX1:LBX2:MEOX1:MEOX2:MNX1:MSX1:MSX2:NANOG:NANOGP8:NKX1-1:NKX1-2:PDX1:RAX:RAX2:TLX1:TLX3:VENTX	NTAATTAN	1	-0.468	1	46	14.94%	4096.7	15.47%
M06705_3.00:ALX1:ALX3:ALX4:ARX:BARX1:BARX2:DRGX:EMX1:EMX2:EN1:EN2:ESX1:GBX1:GBX2:GSX1:GSX2:HESX1:HOXA2:HOXA3:HOXA4:HOXA5:HOXB2:HOXB3:HOXB4:HOXB5:HOXC4:HOXC5:HOXD3:HOXD4:ISX:LHX2:LHX3:LHX4:LHX6:LHX8:LHX9:LMX1A:LMX1B:MEOX1:MIXL1:MNX1:MSX1:MSX2:NKX1-1:NKX1-2:NOBOX:NOTO:OTP:PDX1:PHOX2A:PHOX2B:PROP1:PRRX1:PRRX2:RAX:RAX2:SEBOX:SHOX:SHOX2:UNCX:VAX1:VAX2:VSX1:VSX2:ZFHX2	TTTAATTA	1	-0.4666	1	32	10.39%	2870.5	10.84%
M02943_3.00:GATA1:GATA2:GATA3:GATA4:GATA5:GATA6	WGATAA	1	-0.466	1	92	29.87%	8097.8	30.59%
M02973_3.00:TFAP2A:TFAP2B:TFAP2C:TFAP2D:TFAP2E	HGCCTSAGGCK	1	-0.4659	1	36	11.69%	3222	12.17%
M01325_3.00:PBX1:PBX2:PBX3:PBX4	CWYRTCAAA	1	-0.4659	1	176	57.14%	15327.3	57.89%
M01110_3.00:EOMES:TBR1:TBX21	DAGGTGTKAW	1	-0.4652	1	38	12.34%	3398.5	12.84%
M03386_3.00:ALX1:ALX3:ALX4:ARX:BARX1:BARX2:BSX:DLX1:DLX2:DLX3:DLX4:DLX5:DLX6:DRGX:EMX1:EMX2:EN1:EN2:ESX1:EVX1:EVX2:GBX1:GBX2:GSX1:GSX2:HESX1:HMX1:HMX3:HOXA1:HOXA2:HOXA3:HOXA4:HOXA5:HOXB1:HOXB2:HOXB3:HOXB4:HOXB5:HOXC4:HOXC5:HOXD1:HOXD3:HOXD4:ISX:LHX2:LHX3:LHX4:LHX6:LHX8:LHX9:LMX1A:LMX1B:MEOX1:MIXL1:MNX1:MSX1:MSX2:NKX1-1:NKX1-2:NOBOX:NOTO:OTP:PDX1:PHOX2A:PHOX2B:PROP1:PRRX1:PRRX2:RAX:RAX2:SEBOX:SHOX:SHOX2:UNCX:VAX1:VAX2:VENTX:VSX1:VSX2:ZFHX2	SYAATTAG	1	-0.4628	1	32	10.39%	2873.3	10.85%
M03518_3.00:POU3F2	TAATTWGCATAW	1	-0.4618	1	4	1.30%	372.4	1.41%
M03432_3.00:HOXA10:HOXA11:HOXA6:HOXA9:HOXB6:HOXB8:HOXB9:HOXC10:HOXC11:HOXC12:HOXC6:HOXC8:HOXC9:HOXD10:HOXD11:HOXD12:HOXD8:HOXD9	TTTTTATGGS	1	-0.4617	1	52	16.88%	4626.4	17.47%
M12482_3.00:STAT5A	RTTTCTRRGAA	1	-0.4596	1	8	2.60%	740.9	2.80%
M05803_3.00:NR1D2:NR1H2:NR1H3:NR1H4:NR2C1:NR2C2:NR2F1:NR2F2:NR2F6:NR4A1:NR4A2:NR4A3:NR5A2:NR6A1:PPARA:PPARD:PPARG:RARA:RARB:RARG:RORA:RORB:RORC:RXRA:RXRB:RXRG	AAAGGTCAH	1	-0.4591	1	58	18.83%	5152.7	19.46%
M02970_3.00:TFAP2A:TFAP2B:TFAP2C:TFAP2D:TFAP2E	TGCCCBVGGGCA	1	-0.4585	1	4	1.30%	373.8	1.41%
M00397_3.00:PAX2:PAX4:PAX6	NNTGCTAATTADTN	1	-0.4581	1	6	1.95%	558.5	2.11%
M00572_3.00:HOXA10:HOXA4:HOXA5:HOXA6:HOXA7:HOXA9:HOXB4:HOXB5:HOXB6:HOXB7:HOXB8:HOXB9:HOXC10:HOXC4:HOXC5:HOXC6:HOXC8:HOXC9:HOXD10:HOXD4:HOXD8:HOXD9:MNX1:PDX1	WTAATKRYN	1	-0.4576	1	116	37.66%	10181.8	38.46%
M05259_3.00:BARX1:BARX2:BSX:EMX1:EMX2:EN1:EN2:EVX1:EVX2:GBX1:GBX2:GSX1:GSX2:HMX1:HMX2:HMX3:HOXA1:HOXA2:HOXA3:HOXA4:HOXA5:HOXA6:HOXA7:HOXA9:HOXB1:HOXB2:HOXB3:HOXB4:HOXB5:HOXB6:HOXB7:HOXB8:HOXB9:HOXC4:HOXC5:HOXC6:HOXC8:HOXC9:HOXD1:HOXD3:HOXD4:HOXD8:HOXD9:ISX:MEOX1:MEOX2:MNX1:NKX1-1:NKX1-2:NOTO:OTP:PDX1:VAX1:VAX2:VENTX	VTAATTAS	1	-0.457	1	38	12.34%	3405.8	12.86%
M08151_3.00:ZNF181	MYYYSWGSTTSTAGGAMKGMKGWS	1	-0.4562	1	22	7.14%	1995.2	7.54%
M03293_3.00:RHOXF1	GGATTATCC	1	-0.4562	1	12	3.90%	1103.2	4.17%
M11237_3.00:GLI1:GLI2:GLI3	BTGGGTGGTCDB	1	-0.4555	1	18	5.84%	1640.5	6.20%
M10231_3.00:FOXO1:FOXO3:FOXO4:FOXO6	KCCTGTTTAC	1	-0.4553	1	34	11.04%	3056	11.54%
M05247_3.00:NKX2-1:NKX2-2:NKX2-3:NKX2-4:NKX2-5:NKX2-6:NKX2-8	NCCACTTVAC	1	-0.4553	1	32	10.39%	2879.6	10.88%
M05430_3.00:ALX1:ALX3:ALX4:ARX:BARHL1:BARHL2:BARX1:BARX2:BSX:DLX1:DLX2:DLX3:DLX4:DLX5:DLX6:DRGX:EMX1:EMX2:EN1:EN2:ESX1:EVX1:EVX2:GBX1:GBX2:GSX1:GSX2:HESX1:HMX1:HMX2:HMX3:HOXA1:HOXA2:HOXA3:HOXB1:HOXB2:HOXB3:HOXD1:HOXD3:ISX:LBX1:LBX2:LHX1:LHX2:LHX3:LHX4:LHX5:LHX9:MEOX1:MEOX2:MIXL1:MNX1:MSX1:MSX2:NANOG:NANOGP8:NKX1-1:NKX1-2:NOBOX:OTP:PDX1:PHOX2A:PHOX2B:PROP1:PRRX1:PRRX2:RAX:RAX2:SEBOX:SHOX:SHOX2:UNCX:VAX1:VAX2:VSX1:VSX2	NTAAYGAB	1	-0.4546	1	60	19.48%	5331.6	20.14%
M03323_3.00:ALX1:ALX3:ALX4:ARX:BARHL1:BARHL2:BARX1:BARX2:BSX:DLX1:DLX2:DLX3:DLX4:DLX5:DLX6:DRGX:EMX1:EMX2:EN1:EN2:ESX1:EVX1:EVX2:GBX1:GBX2:GSX1:GSX2:HMX1:HMX2:HMX3:HOXA1:HOXA2:HOXA3:HOXA4:HOXA5:HOXB1:HOXB2:HOXB3:HOXB4:HOXB5:HOXC4:HOXC5:HOXD1:HOXD3:HOXD4:ISX:LHX2:LHX3:LHX4:LHX9:MEOX1:MIXL1:MNX1:MSX1:MSX2:NKX1-1:NKX1-2:NOBOX:NOTO:OTP:PDX1:PHOX2A:PHOX2B:PROP1:PRRX1:PRRX2:RAX:RAX2:SEBOX:SHOX:SHOX2:TLX1:TLX2:TLX3:UNCX:VAX1:VAX2:VSX1:VSX2	YTAATTAC	1	-0.453	1	40	12.99%	3584.5	13.54%
M02491_3.00:NR2E3	GAGATCAA	1	-0.4528	1	32	10.39%	2881.5	10.88%
M10936_3.00:USF2	CGTGACTT	1	-0.4528	1	2	0.65%	185.3	0.70%
M03756_3.00:EOMES:TBX2:TBX20:TBX3:TBX4:TBX5	AGGTGTGA	1	-0.4522	1	58	18.83%	5159.8	19.49%
M05355_3.00:NKX2-1:NKX2-2:NKX2-3:NKX2-4:NKX2-5:NKX2-6:NKX2-8	RSCACTTGAR	1	-0.4516	1	14	4.55%	1285.7	4.86%
M05416_3.00:ALX1:ALX3:ALX4:ARX:DRGX:EN1:EN2:ESX1:ISX:LHX2:LHX3:LHX4:LHX6:LHX8:LHX9:LMX1A:LMX1B:MIXL1:OTP:PHOX2A:PHOX2B:PROP1:PRRX1:PRRX2:RAX:RAX2:SEBOX:SHOX:SHOX2:UNCX:VSX1:VSX2:ZFHX2	CTAATTAV	1	-0.4504	1	36	11.69%	3235.6	12.22%
M10971_3.00:MYCN	GSSCACGTGC	1	-0.4503	1	8	2.60%	744.8	2.81%
M05246_3.00:NKX2-1:NKX2-2:NKX2-3:NKX2-4:NKX2-5:NKX2-6:NKX2-8	VCCACTTVAC	1	-0.448	1	36	11.69%	3237.5	12.23%
M01583_3.00:CUX1:CUX2	TKATYGRTD	1	-0.4477	1	70	22.73%	6209.7	23.45%
M05486_3.00:ALX1:ALX3:ALX4:ARX:BARHL1:BARHL2:BARX1:BARX2:BSX:DLX1:DLX2:DLX3:DLX6:DRGX:EMX1:EMX2:EN1:EN2:ESX1:EVX1:EVX2:GBX1:GBX2:GSX1:GSX2:HESX1:HMX1:HMX2:HMX3:HOXA1:HOXA2:HOXA3:HOXA4:HOXA5:HOXB1:HOXB2:HOXB3:HOXB4:HOXB5:HOXC4:HOXC5:HOXD3:HOXD4:LHX2:LHX3:LHX4:LHX9:MEOX1:MEOX2:MIXL1:MNX1:MSX1:MSX2:NKX1-1:NKX1-2:NOTO:OTP:PDX1:PHOX2A:PHOX2B:PROP1:PRRX1:PRRX2:RAX:RAX2:SEBOX:SHOX:SHOX2:TLX1:TLX2:TLX3:UNCX:VAX1:VAX2:VENTX:VSX1:VSX2	CTAATTAY	1	-0.4469	1	36	11.69%	3238.1	12.23%
M03341_3.00:ALX1:ALX3:ALX4:ARX:BARHL1:BARHL2:BARX1:BARX2:BSX:DRGX:EMX1:EMX2:EN1:EN2:ESX1:EVX1:EVX2:GBX1:GBX2:GSX1:GSX2:HESX1:HOXA2:HOXA3:HOXB2:HOXB3:HOXD3:ISX:LBX1:LBX2:LHX1:LHX2:LHX3:LHX4:LHX5:LHX6:LHX8:LHX9:LMX1A:LMX1B:MEOX1:MEOX2:MIXL1:MNX1:MSX1:MSX2:NKX1-1:NKX1-2:NOBOX:NOTO:OTP:PDX1:PHOX2A:PHOX2B:PROP1:PRRX1:PRRX2:RAX:RAX2:SEBOX:SHOX:SHOX2:UNCX:VAX1:VAX2:VSX1:VSX2:ZFHX2	NCYAATTANC	1	-0.4466	1	32	10.39%	2886.7	10.90%
M08737_3.00:MAZ	GGGAGGGG	1	-0.4448	1	20	6.49%	1825.6	6.90%
M08424_3.00:GATA1:GATA2:GATA3:GATA4:GATA5:GATA6	DSAGATAAGAA	1	-0.4444	1	18	5.84%	1647.5	6.22%
M01292_3.00:CXXC4:CXXC5:TET3	NNDACGTN	1	-0.4436	1	134	43.51%	11750.2	44.38%
M04250_3.00:TFAP2A:TFAP2B:TFAP2C:TFAP2D:TFAP2E	YGCCBNVGGCR	1	-0.4427	1	28	9.09%	2536.7	9.58%
M06292_3.00:CSRNP2	DBSGTGSGN	1	-0.4415	1	128	41.56%	11236	42.44%
M00812_3.00:RBPJ	RTGGGAAMNN	1	-0.4412	1	100	32.47%	8819.8	33.31%
M00850_3.00:KLF1:KLF12:KLF3:KLF5:KLF8	DGGGYGKGGY	1	-0.4412	1	100	32.47%	8819.1	33.31%
M11707_3.00:GATA1:GATA2:GATA3:GATA4:GATA5:GATA6	GNNDSAGATAAGNNN	1	-0.44	1	16	5.19%	1471.5	5.56%
M00357_3.00:NKX2-1:NKX2-2:NKX2-3:NKX2-4:NKX2-5:NKX2-6:NKX2-8	WNRAGTGB	1	-0.4394	1	250	81.17%	21656	81.80%
M03301_3.00:ALX1:ALX3:ALX4:ARX:BARHL1:BARHL2:BARX1:BARX2:BSX:DLX1:DLX2:DLX3:DLX4:DLX5:DLX6:DRGX:EMX1:EMX2:EN1:EN2:ESX1:EVX1:EVX2:GBX1:GBX2:GSX1:GSX2:HESX1:HOXA1:HOXA2:HOXA3:HOXA4:HOXA5:HOXB1:HOXB2:HOXB3:HOXB4:HOXB5:HOXC4:HOXC5:HOXD1:HOXD3:HOXD4:ISX:LHX1:LHX3:LHX4:LHX5:MEOX1:MEOX2:MIXL1:MNX1:MSX1:MSX2:NANOG:NANOGP8:NKX1-1:NKX1-2:NOTO:OTP:PDX1:PHOX2A:PHOX2B:PROP1:PRRX1:PRRX2:RAX:RAX2:SEBOX:SHOX:SHOX2:UNCX:VAX1:VAX2:VENTX:VSX1:VSX2	GBTAATTASN	1	-0.4387	1	36	11.69%	3246	12.26%
M06672_3.00:ALX1:ALX3:ALX4:ARX:BARX1:BARX2:BSX:DLX1:DLX2:DLX3:DLX4:DLX5:DLX6:DRGX:EMX1:EMX2:EN1:EN2:ESX1:EVX1:EVX2:GBX1:GBX2:GSX1:GSX2:HMX1:HMX3:HOXA1:HOXA2:HOXA3:HOXA4:HOXA5:HOXA7:HOXB1:HOXB2:HOXB3:HOXB4:HOXB5:HOXB7:HOXC4:HOXC5:HOXD1:HOXD3:HOXD4:ISX:LHX2:LHX3:LHX4:LHX9:MEOX1:MEOX2:MIXL1:MNX1:MSX1:MSX2:NANOG:NANOGP8:NKX1-1:NKX1-2:NOTO:OTP:PDX1:PHOX2A:PHOX2B:PROP1:PRRX1:PRRX2:RAX:RAX2:SEBOX:SHOX:SHOX2:UNCX:VAX1:VAX2:VENTX:VSX1:VSX2	NCCTAATGA	1	-0.4374	1	22	7.14%	2008.3	7.59%
M04010_3.00:ALX1:ALX3:ALX4:ARX:BARX1:BARX2:BSX:DLX1:DLX2:DLX3:DLX4:DLX5:DLX6:DRGX:EMX1:EMX2:EN1:EN2:ESX1:EVX1:EVX2:GBX1:GBX2:GSX1:GSX2:HESX1:HMX1:HMX3:HOXA1:HOXA2:HOXA3:HOXA4:HOXA5:HOXA7:HOXB1:HOXB2:HOXB3:HOXB4:HOXB5:HOXB7:HOXC4:HOXC5:HOXD1:HOXD3:HOXD4:ISX:LHX3:LHX4:MEOX1:MEOX2:MNX1:MSX1:MSX2:NANOG:NANOGP8:NKX1-1:NKX1-2:NOTO:OTP:PDX1:PHOX2A:PHOX2B:PROP1:PRRX1:PRRX2:SHOX:SHOX2:UNCX:VAX1:VAX2:VENTX:VSX1:VSX2	STAATKAC	1	-0.4374	1	34	11.04%	3070.8	11.60%
M04507_3.00:CEBPG	BRTTACGCAAYN	1	-0.4371	1	6	1.95%	566.5	2.14%
M09893_3.00:NEUROD1:NEUROD2:NEUROD4:NEUROD6	RRCAGATGGY	1	-0.4367	1	16	5.19%	1473	5.56%
M05009_3.00:SPI1:SPIB:SPIC	RAAWGMGGAAGTD	1	-0.4362	1	4	1.30%	380.5	1.44%
M05190_3.00:ALX1:ALX3:ALX4:ARX:BARHL1:BARHL2:BARX1:BARX2:BSX:DRGX:EMX1:EMX2:EN1:EN2:ESX1:EVX1:EVX2:GBX1:GBX2:GSX1:GSX2:HESX1:HOXA1:HOXA2:HOXA3:HOXA4:HOXA5:HOXB1:HOXB2:HOXB3:HOXB4:HOXB5:HOXC4:HOXC5:HOXD1:HOXD3:HOXD4:LBX1:MEOX1:MEOX2:MIXL1:MNX1:MSX1:MSX2:NANOG:NANOGP8:NKX1-1:NKX1-2:PDX1:PHOX2A:PHOX2B:PROP1:PRRX1:PRRX2:RAX:RAX2:SHOX:SHOX2:TLX1:TLX3:UNCX:VAX1:VAX2:VENTX:VSX1:VSX2	STAATTAS	1	-0.4352	1	56	18.18%	5002.9	18.90%
M03250_3.00:FOXC2:FOXD1:FOXD2:FOXD3:FOXG1:FOXI1:FOXI2:FOXI3:FOXJ2:FOXJ3:FOXK1:FOXK2:FOXP1:FOXP3	TTGTTTAY	1	-0.4345	1	82	26.62%	7267.8	27.45%
M12068_3.00:BORCS8-MEF2B:MEF2A:MEF2B:MEF2C:MEF2D	DDKCTATTTTTRGM	1	-0.4345	1	6	1.95%	567.8	2.14%
M05193_3.00:BARHL1:BARHL2:BARX1:BARX2:BSX:DLX2:DLX3:EMX1:EMX2:ESX1:EVX1:EVX2:GBX1:GBX2:HESX1:HMX1:HMX2:HMX3:HOXA1:HOXA2:HOXA3:HOXA4:HOXA5:HOXB1:HOXB2:HOXB3:HOXB4:HOXB5:HOXC4:HOXC5:HOXD1:HOXD12:HOXD3:HOXD4:LBX1:LBX2:MEOX1:MEOX2:MNX1:MSX1:MSX2:NANOG:NANOGP8:NKX1-1:NKX1-2:PDX1:RAX:RAX2:TLX1:TLX3:VENTX	STAATTRC	1	-0.4344	1	94	30.52%	8308.1	31.38%
M11793_3.00:CDX1:CDX2:CDX4	DYMATAAAW	1	-0.4334	1	84	27.27%	7442.5	28.11%
M05494_3.00:HOXA10:HOXA11:HOXA5:HOXA6:HOXA7:HOXA9:HOXB5:HOXB6:HOXB8:HOXB9:HOXC10:HOXC11:HOXC5:HOXC6:HOXC8:HOXC9:HOXD10:HOXD11:HOXD8:HOXD9	DTTTTATTGC	1	-0.432	1	18	5.84%	1655.4	6.25%
M10519_3.00:SOX1:SOX10:SOX11:SOX12:SOX13:SOX14:SOX15:SOX17:SOX18:SOX2:SOX21:SOX3:SOX30:SOX4:SOX5:SOX6:SOX7:SOX8:SOX9:SRY	SCCATTGTTYT	1	-0.432	1	18	5.84%	1655.2	6.25%
M00464_3.00:ARX:BARHL1:BARHL2:BARX1:BARX2:BSX:DLX1:DLX2:DLX3:DLX4:DLX5:DLX6:EN1:EN2:GBX1:GBX2:GSX1:GSX2:HOXA1:HOXA2:HOXA3:HOXB1:HOXB2:HOXB3:HOXD1:HOXD3:ISX:LHX1:LHX5:MEOX1:MNX1:MSX1:MSX2:NANOG:NANOGP8:NKX1-1:NKX1-2:PDX1:PROP1:SHOX:SHOX2:UNCX:VAX1:VAX2:VSX2	NTAATTRN	1	-0.4301	1	154	50.00%	13487.1	50.94%
M00493_3.00:NKX2-1:NKX2-2:NKX2-3:NKX2-4:NKX2-5:NKX2-6:NKX2-8	NTNRAGTGB	1	-0.4291	1	206	66.88%	17936	67.75%
M00354_3.00:HOXA13:HOXB13:HOXC13:HOXD13	DTTTATDRB	1	-0.4287	1	114	37.01%	10045.9	37.94%
M02998_3.00:MESP1	HACACCTGBN	1	-0.4287	1	46	14.94%	4133.5	15.61%
M02364_3.00:NAIF1	TTACGYAAN	1	-0.4285	1	20	6.49%	1836.1	6.94%
M12674_3.00:FOXC1:FOXK2:FOXO3:FOXO6:FOXP1:FOXP2:FOXP3:FOXP4	TGTTTAC	1	-0.428	1	34	11.04%	3078.8	11.63%
M11003_3.00:MITF:TFE3:TFEB:TFEC	NRTCATGTGMY	1	-0.4273	1	32	10.39%	2902.7	10.96%
M00440_3.00:NKX2-1:NKX2-2:NKX2-3:NKX2-4:NKX2-5:NKX2-6:NKX2-8	TBAAGTGB	1	-0.4272	1	220	71.43%	19128.7	72.25%
M12234_3.00:HNF4A:HNF4G:NR2E1:NR2F1:NR2F2:NR2F6:NR6A1:RXRB:RXRG	GGBCAAAGKYCANNN	1	-0.4269	1	4	1.30%	383.5	1.45%
M09700_3.00:HSF2:HSF4	TTCTAGAA	1	-0.425	1	10	3.25%	938.8	3.55%
M02747_3.00:CLOCK	CACGTGT	1	-0.4248	1	22	7.14%	2017.6	7.62%
M02294_3.00:HOXA1:HOXC12:MEOX1:MNX1	DAKTAATTANN	1	-0.4246	1	46	14.94%	4137.5	15.63%
M04655_3.00:ZNF384	TTTTTYNNNNBNNNNNRAAAAA	1	-0.4244	1	6	1.95%	571.8	2.16%
M03317_3.00:ALX1:ALX3:ALX4:ARX:BARX1:BARX2:BSX:DLX1:DLX2:DLX3:DLX6:DRGX:EMX1:EMX2:EN1:EN2:ESX1:EVX1:EVX2:GBX1:GBX2:GSX1:GSX2:HESX1:HOXA2:HOXA3:HOXB2:HOXB3:HOXD3:ISX:LBX1:LBX2:LHX1:LHX2:LHX3:LHX4:LHX5:LHX6:LHX8:LHX9:LMX1A:LMX1B:MEOX1:MIXL1:MNX1:MSX1:MSX2:NKX1-1:NKX1-2:NOBOX:NOTO:OTP:PDX1:PHOX2A:PHOX2B:PROP1:PRRX1:PRRX2:RAX:RAX2:SEBOX:SHOX:SHOX2:UNCX:VAX1:VAX2:VSX1:VSX2:ZFHX2:ZFHX3	TAATYYAATTA	1	-0.4219	1	6	1.95%	572.2	2.16%
M08748_3.00:ZNF384	AAAAAAAA	1	-0.4218	1	96	31.17%	8497	32.09%
M09508_3.00:ZNF774	RGAGGAAGAGVMDGRGGN	1	-0.4194	1	6	1.95%	573.4	2.17%
M05468_3.00:ALX1:ALX3:ALX4:ARX:BARX1:BARX2:BSX:DLX2:DLX3:DRGX:EMX1:EMX2:EN1:EN2:ESX1:EVX1:EVX2:GBX1:GBX2:GSX1:GSX2:HESX1:HOXA2:HOXA3:HOXB2:HOXB3:HOXD3:ISX:LBX1:LBX2:LHX1:LHX2:LHX3:LHX4:LHX5:LHX6:LHX8:LHX9:LMX1A:LMX1B:MEOX1:MIXL1:MNX1:MSX1:MSX2:NKX1-1:NKX1-2:NOBOX:NOTO:OTP:PDX1:PHOX2A:PHOX2B:PROP1:PRRX1:PRRX2:RAX:RAX2:SEBOX:SHOX:SHOX2:UNCX:VAX1:VAX2:VSX1:VSX2:ZFHX2	TTAAYGAD	1	-0.4181	1	56	18.18%	5020.4	18.96%
M00395_3.00:PAX2:PAX4:PAX6	NNNKNRB	1	-0.4178	1	290	94.16%	25015.5	94.49%
M05584_3.00:ALX1:ALX3:ALX4:ARX:BARHL1:BARHL2:BARX1:BARX2:BSX:DLX1:DLX2:DLX3:DLX4:DLX5:DLX6:DRGX:EMX1:EMX2:EN1:EN2:ESX1:EVX1:EVX2:GBX1:GBX2:GSX1:GSX2:HMX1:HMX2:HMX3:HOXA1:HOXA2:HOXA3:HOXA4:HOXA5:HOXB1:HOXB2:HOXB3:HOXB4:HOXB5:HOXC4:HOXC5:HOXD1:HOXD3:HOXD4:ISX:MEOX1:MEOX2:MIXL1:MNX1:MSX1:MSX2:NANOG:NANOGP8:NKX1-1:NKX1-2:PDX1:PHOX2A:PHOX2B:PROP1:PRRX1:PRRX2:RAX:RAX2:SEBOX:SHOX:SHOX2:UNCX:VAX1:VAX2:VENTX:VSX1:VSX2	NTAATTGV	1	-0.4147	1	68	22.08%	6072.6	22.94%
M04398_3.00:ATOH7	RMCATATGKT	1	-0.4145	1	6	1.95%	576	2.18%
M08456_3.00:PAX1:PAX2:PAX3:PAX5:PAX6:PAX7:PAX8:PAX9	GTCACGCTYSGCTGC	1	-0.4137	1	2	0.65%	194.2	0.73%
M05516_3.00:HOXA10:HOXA4:HOXA5:HOXA6:HOXA7:HOXA9:HOXB4:HOXB5:HOXB6:HOXB7:HOXB8:HOXB9:HOXC10:HOXC4:HOXC5:HOXC6:HOXC8:HOXC9:HOXD10:HOXD4:HOXD8:HOXD9:MNX1:PDX1	NTAACGAY	1	-0.4129	1	24	7.79%	2204.8	8.33%
M03479_3.00:HOXA10:HOXA11:HOXA9:HOXB9:HOXC10:HOXC11:HOXC12:HOXC9:HOXD10:HOXD11:HOXD12:HOXD9	NTTTTATKRCY	1	-0.4128	1	42	13.64%	3797.6	14.34%
M10023_3.00:ZIC1:ZIC2:ZIC3:ZIC4:ZIC5	GGGGTGGTC	1	-0.4125	1	60	19.48%	5376.6	20.31%
M10113_3.00:ZIC1:ZIC2:ZIC3:ZIC4:ZIC5	GGGGTGGTC	1	-0.4125	1	60	19.48%	5376.6	20.31%
M01810_3.00:MITF:TFEB	GTCACGTG	1	-0.412	1	14	4.55%	1308.8	4.94%
M12269_3.00:ESR1:ESR2:ESRRA:ESRRB:ESRRG:NR1H2:NR1H3:NR2C2:NR2F1:NR2F2:NR2F6:RARA:RARB:RARG:RORA:RORB:RORC	WYCYRGGTCASDKT	1	-0.4119	1	4	1.30%	388.9	1.47%
M03306_3.00:ALX1:ALX3:ALX4:ARX:BARHL1:BARHL2:BARX1:BARX2:BSX:DRGX:EMX1:EMX2:EN1:EN2:ESX1:EVX1:EVX2:GBX1:GBX2:GSX1:GSX2:HESX1:HOXA1:HOXA2:HOXA3:HOXA4:HOXA5:HOXB1:HOXB2:HOXB3:HOXB4:HOXB5:HOXC4:HOXC5:HOXD1:HOXD3:HOXD4:LBX1:MEOX1:MEOX2:MIXL1:MNX1:MSX1:MSX2:NANOG:NANOGP8:NKX1-1:NKX1-2:PDX1:PHOX2A:PHOX2B:PROP1:PRRX1:PRRX2:RAX:RAX2:SHOX:SHOX2:TLX1:TLX3:UNCX:VAX1:VAX2:VENTX:VSX1:VSX2	GVTAATTABY	1	-0.4119	1	30	9.74%	2738.7	10.34%
M04414_3.00:ASCL1:ASCL2	RGCAGCTGCB	1	-0.4096	1	16	5.19%	1490.4	5.63%
M11307_3.00:BCL6	TTTCTAGGAA	1	-0.4094	1	10	3.25%	946.8	3.58%
M06664_3.00:SIX1:SIX2:SIX4:SIX5	ARTGATA	1	-0.4085	1	40	12.99%	3625.2	13.69%
M10045_3.00:ZNF449	TGGTTGGGCTT	1	-0.4072	1	6	1.95%	578.8	2.19%
M11341_3.00:KLF1:KLF12:KLF2:KLF3:KLF4:KLF5:KLF6:KLF7	NSNRGGNGKGGGN	1	-0.4017	1	62	20.13%	5563.8	21.02%
M09485_3.00:ZBTB18	CACAKCTGG	1	-0.4006	1	14	4.55%	1315.2	4.97%
M01742_3.00:ARID3A:ARID3B:ARID3C	WTTTRATHN	1	-0.3987	1	114	37.01%	10085.7	38.09%
M04257_3.00:TFAP2A:TFAP2B:TFAP2C:TFAP2D:TFAP2E	HGCCTBAGGGCA	1	-0.3978	1	8	2.60%	768.5	2.90%
M12556_3.00:SPZ1	SSCAWACCCYCCKVH	1	-0.3978	1	8	2.60%	768.1	2.90%
M05497_3.00:ALX1:ALX3:ALX4:ARX:BARHL1:BARHL2:BARX1:BARX2:BSX:DLX1:DLX2:DLX3:DLX4:DLX5:DLX6:DRGX:EMX1:EMX2:EN1:EN2:ESX1:EVX1:EVX2:GBX1:GBX2:GSX1:GSX2:HESX1:HOXA1:HOXA2:HOXA3:HOXA4:HOXA5:HOXB1:HOXB2:HOXB3:HOXB4:HOXB5:HOXC4:HOXC5:HOXD1:HOXD3:HOXD4:ISX:LHX1:LHX3:LHX4:LHX5:MEOX1:MEOX2:MIXL1:MNX1:MSX1:MSX2:NANOG:NANOGP8:NKX1-1:NKX1-2:NOTO:OTP:PDX1:PHOX2A:PHOX2B:PROP1:PRRX1:PRRX2:RAX:RAX2:SEBOX:SHOX:SHOX2:UNCX:VAX1:VAX2:VENTX:VSX1:VSX2	CTAATTAS	1	-0.3966	1	50	16.23%	4517.9	17.06%
M05351_3.00:ALX1:ALX3:ALX4:ARX:BARHL1:BARHL2:BARX1:BARX2:BSX:DLX2:DRGX:EMX1:EMX2:EN1:EN2:ESX1:EVX1:EVX2:GBX1:GBX2:GSX1:GSX2:HESX1:HMX1:HMX2:HMX3:HOXA1:HOXA2:HOXA3:HOXA4:HOXA5:HOXB1:HOXB2:HOXB3:HOXB4:HOXB5:HOXC4:HOXC5:HOXD3:HOXD4:LHX2:LHX3:LHX4:LHX9:MEOX1:MEOX2:MIXL1:MNX1:MSX1:MSX2:NKX1-1:NKX1-2:NOTO:OTP:PDX1:PHOX2A:PHOX2B:PROP1:PRRX1:PRRX2:RAX:RAX2:SEBOX:SHOX:SHOX2:TLX1:TLX2:TLX3:UNCX:VAX1:VAX2:VENTX:VSX1:VSX2	CTAATTAS	1	-0.3962	1	24	7.79%	2217.3	8.38%
M11332_3.00:ZNF384	SAAAAAVYC	1	-0.3952	1	112	36.36%	9917.8	37.46%
M05191_3.00:ALX1:ALX3:ALX4:ARX:BARHL1:BARHL2:BARX1:BARX2:BSX:DRGX:EMX1:EMX2:EN1:EN2:ESX1:EVX1:EVX2:GBX1:GBX2:GSX1:GSX2:HESX1:HOXA1:HOXA2:HOXA3:HOXA4:HOXA5:HOXB1:HOXB2:HOXB3:HOXB4:HOXB5:HOXC4:HOXC5:HOXD1:HOXD3:HOXD4:LBX1:MEOX1:MEOX2:MIXL1:MNX1:MSX1:MSX2:NANOG:NANOGP8:NKX1-1:NKX1-2:PDX1:PHOX2A:PHOX2B:PROP1:PRRX1:PRRX2:RAX:RAX2:SHOX:SHOX2:TLX1:TLX3:UNCX:VAX1:VAX2:VENTX:VSX1:VSX2	HTAATGAB	1	-0.3944	1	38	12.34%	3462.3	13.08%
M08419_3.00:FOXA1:FOXA2:FOXA3:FOXB1	TGTTTACWYWG	1	-0.3944	1	10	3.25%	954.3	3.60%
M02335_3.00:IRF5:IRF6	NNCCRAAAWH	1	-0.3937	1	142	46.10%	12506.3	47.24%
M05503_3.00:ALX1:ALX3:ALX4:ARX:BARX1:BARX2:BSX:DLX1:DLX2:DLX3:DLX4:DLX5:DLX6:DRGX:EMX1:EMX2:EN1:EN2:ESX1:EVX1:EVX2:GBX1:GBX2:GSX1:GSX2:HESX1:HOXA1:HOXA2:HOXA3:HOXB1:HOXB2:HOXB3:HOXD3:ISX:LBX1:LBX2:LHX1:LHX2:LHX3:LHX4:LHX5:LHX6:LHX8:LHX9:LMX1A:LMX1B:MEOX1:MIXL1:MNX1:MSX1:MSX2:NKX1-1:NKX1-2:NOBOX:NOTO:OTP:PDX1:PHOX2A:PHOX2B:PROP1:PRRX1:PRRX2:RAX:RAX2:SEBOX:SHOX:SHOX2:UNCX:VAX1:VAX2:VSX1:VSX2:ZFHX2:ZFHX3	TAATTRSATTA	1	-0.3937	1	8	2.60%	770.5	2.91%
M11065_3.00:ATF2	RGTKACGTCACB	1	-0.3929	1	6	1.95%	584.1	2.21%
M04213_3.00:CEBPA:CEBPB:CEBPE	BRTTRCGCAAYV	1	-0.3909	1	12	3.90%	1139	4.30%
M00613_3.00:HOXA10:HOXA5:HOXA6:HOXA7:HOXA9:HOXB4:HOXB5:HOXB6:HOXB7:HOXB8:HOXB9:HOXC10:HOXC5:HOXC6:HOXC8:HOXC9:HOXD10:HOXD8:HOXD9	TTAATKRSN	1	-0.3894	1	92	29.87%	8192.4	30.94%
M05547_3.00:BARX1:BARX2:BSX:EMX1:EMX2:EN1:EN2:EVX1:EVX2:GBX1:GBX2:GSX1:GSX2:HMX1:HMX2:HMX3:HOXA1:HOXA2:HOXA3:HOXA4:HOXA5:HOXA6:HOXA7:HOXB1:HOXB2:HOXB3:HOXB4:HOXB5:HOXB6:HOXB7:HOXB8:HOXC4:HOXC5:HOXC6:HOXD1:HOXD3:HOXD4:HOXD8:ISX:MEOX1:MEOX2:MNX1:NKX1-1:NKX1-2:NOTO:OTP:PDX1:TLX2:VAX1:VAX2:VENTX	YTAATGAY	1	-0.3892	1	36	11.69%	3290.3	12.43%
M10334_3.00:MEIS1:MEIS2:MEIS3:PKNOX1:PKNOX2:TGIF1:TGIF2:TGIF2LX:TGIF2LY	CAGCTGTCA	1	-0.3892	1	12	3.90%	1140.2	4.31%
M12395_3.00:SMAD1:SMAD5	CAGACTGV	1	-0.3887	1	148	48.05%	13029.3	49.21%
M06657_3.00:BARX1:BARX2:BSX:DLX1:DLX2:DLX3:DLX4:DLX5:DLX6:EMX1:EMX2:EN1:EN2:EVX1:EVX2:GBX1:GBX2:GSX1:GSX2:HOXA1:HOXA2:HOXA3:HOXA4:HOXA5:HOXB1:HOXB2:HOXB3:HOXB4:HOXB5:HOXC4:HOXC5:HOXD1:HOXD3:HOXD4:ISX:MEOX1:MEOX2:MNX1:MSX1:MSX2:NANOG:NANOGP8:NKX1-1:NKX1-2:PDX1:PROP1:SHOX:SHOX2:UNCX:VAX1:VAX2:VENTX	TTAATTA	1	-0.3886	1	54	17.53%	4877.3	18.42%
M04357_3.00:HEY1	BGCACGTGTC	1	-0.3879	1	14	4.55%	1323.2	5.00%
M02157_3.00:HOXA2:HOXB2:HOXC12:HOXD12:MNX1	TTAATTAC	1	-0.3865	1	30	9.74%	2760.9	10.43%
M10891_3.00:ARID3A:ARID3B:ARID3C	THRATTAATN	1	-0.386	1	40	12.99%	3647.3	13.78%
M05386_3.00:CRX:DLX1:DLX2:DLX4:DLX5:EMX1:LHX2:LHX9:PITX1:PITX2:VAX1:VSX1	STAATTAV	1	-0.3855	1	50	16.23%	4529.5	17.11%
M11887_3.00:ALX1:ALX3:ALX4:ARX:BARHL1:BARHL2:BARX1:BARX2:BSX:DLX1:DLX2:DLX3:DLX4:DLX5:DLX6:DRGX:EMX1:EMX2:EN1:EN2:ESX1:EVX1:EVX2:GBX1:GBX2:GSX1:GSX2:HMX1:HMX2:HMX3:HOXA1:HOXA2:HOXA3:HOXA4:HOXA5:HOXB1:HOXB2:HOXB3:HOXB4:HOXB5:HOXC4:HOXC5:HOXD1:HOXD3:HOXD4:ISX:LHX2:LHX3:LHX4:LHX9:MEOX1:MIXL1:MNX1:MSX1:MSX2:NKX1-1:NKX1-2:NOBOX:NOTO:OTP:PDX1:PHOX2A:PHOX2B:PROP1:PRRX1:PRRX2:RAX:RAX2:SEBOX:SHOX:SHOX2:TLX1:TLX2:TLX3:UNCX:VAX1:VAX2:VSX1:VSX2	WATTAAWTTA	1	-0.3852	1	10	3.25%	959.2	3.62%
M04338_3.00:HEY1:HEY2:HEYL	SGCACGTGYS	1	-0.3847	1	14	4.55%	1325.2	5.01%
M08878_3.00:NKX2-1:NKX2-2:NKX2-3:NKX2-4:NKX2-5:NKX2-6:NKX2-8	CCACTCAA	1	-0.3839	1	16	5.19%	1507.2	5.69%
M05767_3.00:ESR1:ESR2:NR1D1:NR1D2:NR1H2:NR1H3:NR1H4:NR2C1:NR2C2:NR2F1:NR2F2:NR2F6:NR4A1:NR5A2:NR6A1:PPARA:PPARD:PPARG:RARA:RARB:RARG:RORA:RORB:RORC:RXRA:RXRB:RXRG	AAAAGGTCAH	1	-0.3839	1	20	6.49%	1868.1	7.06%
M10535_3.00:STAT5A	TTTCCTRGAA	1	-0.3837	1	6	1.95%	588	2.22%
M10615_3.00:DDIT3	ATTGCATCAT	1	-0.3834	1	4	1.30%	398.8	1.51%
M06645_3.00:HOXA3:HOXA4:HOXA5:HOXA6:HOXA7:HOXB3:HOXB4:HOXB5:HOXB6:HOXB7:HOXB8:HOXC4:HOXC5:HOXC6:HOXC8:HOXD3:HOXD4:HOXD8:PDX1	TTAATTA	1	-0.3818	1	52	16.88%	4709.9	17.79%
M02967_3.00:TFAP2A:TFAP2B:TFAP2C:TFAP2D:TFAP2E	HGCCTGAGGCD	1	-0.3816	1	10	3.25%	961.4	3.63%
M12422_3.00:HBP1	TTCAATSAA	1	-0.381	1	16	5.19%	1509.8	5.70%
M12362_3.00:RELA	BCWGGGGANTT	1	-0.3807	1	84	27.27%	7508.7	28.36%
M11142_3.00:MAF:MAFA:MAFB:MAFG:MAFK:NRL	TVTSGTCAGYG	1	-0.3799	1	20	6.49%	1872	7.07%
M05498_3.00:ALX1:ALX3:ALX4:ARX:BARHL1:BARHL2:BARX1:BARX2:BSX:DLX1:DLX2:DLX3:DLX4:DLX5:DLX6:DRGX:EMX1:EMX2:EN1:EN2:ESX1:EVX1:EVX2:GBX1:GBX2:GSX1:GSX2:HESX1:HOXA1:HOXA2:HOXA3:HOXA4:HOXA5:HOXB1:HOXB2:HOXB3:HOXB4:HOXB5:HOXC4:HOXC5:HOXD1:HOXD3:HOXD4:ISX:LHX1:LHX3:LHX4:LHX5:MEOX1:MEOX2:MIXL1:MNX1:MSX1:MSX2:NANOG:NANOGP8:NKX1-1:NKX1-2:NOTO:OTP:PDX1:PHOX2A:PHOX2B:PROP1:PRRX1:PRRX2:RAX:RAX2:SEBOX:SHOX:SHOX2:UNCX:VAX1:VAX2:VENTX:VSX1:VSX2	TTAATGAY	1	-0.3784	1	34	11.04%	3123.4	11.80%
M05167_3.00:ALX1:ALX3:ALX4:ARX:BARHL1:BARHL2:BARX1:BARX2:BSX:DLX1:DLX2:DLX3:DLX4:DLX5:DLX6:DRGX:EMX1:EMX2:EN1:EN2:ESX1:EVX1:EVX2:GBX1:GBX2:GSX1:GSX2:HESX1:HOXA1:HOXA2:HOXA3:HOXA4:HOXA5:HOXB1:HOXB2:HOXB3:HOXB4:HOXB5:HOXC4:HOXC5:HOXD1:HOXD3:HOXD4:ISX:LHX1:LHX3:LHX4:LHX5:MEOX1:MEOX2:MIXL1:MNX1:MSX1:MSX2:NANOG:NANOGP8:NKX1-1:NKX1-2:NOTO:OTP:PDX1:PHOX2A:PHOX2B:PROP1:PRRX1:PRRX2:RAX:RAX2:SEBOX:SHOX:SHOX2:UNCX:VAX1:VAX2:VENTX:VSX1:VSX2	STAATTAS	1	-0.3771	1	40	12.99%	3656.6	13.81%
M05189_3.00:ALX1:ALX3:ALX4:ARX:BARHL1:BARHL2:BARX1:BARX2:BSX:DRGX:EMX1:EMX2:EN1:EN2:ESX1:EVX1:EVX2:GBX1:GBX2:GSX1:GSX2:HESX1:HOXA1:HOXA2:HOXA3:HOXA4:HOXA5:HOXB1:HOXB2:HOXB3:HOXB4:HOXB5:HOXC4:HOXC5:HOXD1:HOXD3:HOXD4:LBX1:MEOX1:MEOX2:MIXL1:MNX1:MSX1:MSX2:NANOG:NANOGP8:NKX1-1:NKX1-2:PDX1:PHOX2A:PHOX2B:PROP1:PRRX1:PRRX2:RAX:RAX2:SHOX:SHOX2:TLX1:TLX3:UNCX:VAX1:VAX2:VENTX:VSX1:VSX2	CTAATTAS	1	-0.3754	1	30	9.74%	2770.4	10.46%
M02012_3.00:DMRT1:DMRT2:DMRT3:DMRTA2:DMRTB1:DMRTC2	HNGWWACAWW	1	-0.3752	1	56	18.18%	5068.8	19.15%
M10478_3.00:RELA	GGGAAAKTCCC	1	-0.3726	1	4	1.30%	402.8	1.52%
M00474_3.00:HMBOX1:HNF1A:HNF1B	YTRGTWAN	1	-0.3723	1	132	42.86%	11676.6	44.10%
M06844_3.00:SOX1:SOX10:SOX11:SOX12:SOX13:SOX14:SOX15:SOX17:SOX18:SOX2:SOX21:SOX3:SOX30:SOX4:SOX5:SOX6:SOX7:SOX8:SOX9:SRY	TCCATTGTTNT	1	-0.371	1	12	3.90%	1151.5	4.35%
M04981_3.00:ELF1:ELF2:ELF4:ELK1:ELK3:ELK4:ERF:ERG:ETS1:ETS2:ETV1:ETV2:ETV3:ETV3L:ETV4:ETV5:FEV:FLI1:GABPA	VACMGGAARTS	1	-0.3709	1	10	3.25%	967.2	3.65%
M08453_3.00:PAX1:PAX2:PAX3:PAX5:PAX6:PAX7:PAX8:PAX9	GTCACGCTTGGCTGC	1	-0.3708	1	2	0.65%	205.9	0.78%
M00241_3.00:RFX1:RFX2:RFX3:RFX4:RFX6	GTTGCYADGS	1	-0.37	1	56	18.18%	5074.7	19.17%
M02058_3.00:FOXC2:FOXJ3:FOXK2:FOXP1:FOXP2:FOXP3:FOXP4	TTGTTTAC	1	-0.3686	1	18	5.84%	1700	6.42%
M00340_3.00:ALX1:ALX3:ALX4:ARX:BARX1:BARX2:BSX:DLX1:DLX2:DLX3:DLX4:DLX5:DLX6:DRGX:EMX1:EMX2:EN1:EN2:ESX1:EVX1:EVX2:GBX1:GBX2:GSX1:GSX2:HESX1:HOXA2:HOXA3:HOXB2:HOXB3:HOXD3:ISX:LBX1:LBX2:LHX1:LHX2:LHX3:LHX4:LHX5:LHX6:LHX8:LHX9:LMX1A:LMX1B:MEOX1:MIXL1:MNX1:MSX1:MSX2:NKX1-1:NKX1-2:NOBOX:NOTO:OTP:PDX1:PHOX2A:PHOX2B:PROP1:PRRX1:PRRX2:RAX:RAX2:SEBOX:SHOX:SHOX2:UNCX:VAX1:VAX2:VSX1:VSX2:ZFHX2:ZFHX3	WATATATTTHNN	1	-0.3685	1	50	16.23%	4548.7	17.18%
M12266_3.00:NR5A1:NR5A2:RORA:RORB:RORC:RXRA:RXRB:RXRG	SYCAAGGYCANRRN	1	-0.3678	1	12	3.90%	1153.6	4.36%
M01762_3.00:ASH1L:HMGA1:HMGA2:SETBP1:SRCAP	AAAATAAA	1	-0.3675	1	70	22.73%	6304.3	23.81%
M08742_3.00:ZBTB17	AATCGATT	1	-0.3673	1	4	1.30%	404.9	1.53%
M05589_3.00:BARX1:BARX2:BSX:EMX1:EMX2:EN1:EN2:EVX1:EVX2:GBX1:GBX2:GSX1:GSX2:HMX1:HMX2:HMX3:HOXA1:HOXA2:HOXA3:HOXA4:HOXA5:HOXA6:HOXA7:HOXB1:HOXB2:HOXB3:HOXB4:HOXB5:HOXB6:HOXB7:HOXB8:HOXC4:HOXC5:HOXC6:HOXD1:HOXD3:HOXD4:HOXD8:ISX:MEOX1:MEOX2:MNX1:NKX1-1:NKX1-2:NOTO:OTP:PDX1:TLX2:VAX1:VAX2:VENTX	NTAATGAB	1	-0.3667	1	56	18.18%	5078.4	19.18%
M12257_3.00:NR2C1:NR2C2:NR2F1:NR2F2:NR2F6:NR4A1:NR4A2:NR4A3:PPARD:PPARG:RARA:RARB:RARG:RORA:RORB:RORC:RXRA:RXRB:RXRG	VVAAGGTCAV	1	-0.3645	1	24	7.79%	2243.6	8.47%
M04356_3.00:HEY1	GGCACGTGTC	1	-0.3636	1	6	1.95%	597.2	2.26%
M08593_3.00:GATAD2A	AGATAAGV	1	-0.3628	1	32	10.39%	2960.4	11.18%
M12485_3.00:STAT4	TTCCVAGAADHMMA	1	-0.362	1	4	1.30%	406.8	1.54%
M11059_3.00:DBP	GTTTGCT	1	-0.3609	1	128	41.56%	11348.8	42.87%
M11701_3.00:GATA1:GATA2:GATA3:GATA4:GATA5:GATA6	KTANAGATAGGGGN	1	-0.3593	1	6	1.95%	599	2.26%
M11298_3.00:ZBTB16	HARATACAGT	1	-0.3589	1	34	11.04%	3142.8	11.87%
M05789_3.00:HNF4A:HNF4G:NR2E1	MRAAGTCAM	1	-0.3581	1	66	21.43%	5966.2	22.53%
M02961_3.00:TFAP2A:TFAP2B:TFAP2C:TFAP2D:TFAP2E	HGCCTSAGGCD	1	-0.3571	1	6	1.95%	600.4	2.27%
M05990_3.00:SOX1:SOX10:SOX11:SOX12:SOX13:SOX14:SOX15:SOX17:SOX18:SOX2:SOX21:SOX3:SOX30:SOX4:SOX5:SOX6:SOX7:SOX8:SOX9:SRY	CATTGTTCGG	1	-0.3568	1	4	1.30%	408.1	1.54%
M07959_3.00:ZNF667	TGAGCTCTTAA	1	-0.3563	1	2	0.65%	209.9	0.79%
M04276_3.00:TFAP4	AHCATATGDT	1	-0.3555	1	16	5.19%	1527.4	5.77%
M06658_3.00:ALX1:ALX3:ALX4:ARX:BARHL1:BARHL2:BARX1:BARX2:BSX:DLX1:DLX2:DLX3:DLX4:DLX5:DLX6:DRGX:EMX1:EMX2:EN1:EN2:ESX1:EVX1:EVX2:GBX1:GBX2:GSX1:GSX2:HESX1:HMX1:HMX3:HOXA1:HOXA2:HOXA3:HOXA4:HOXA5:HOXB1:HOXB2:HOXB3:HOXB4:HOXB5:HOXC4:HOXC5:HOXD1:HOXD3:HOXD4:ISX:MEOX1:MEOX2:MIXL1:MNX1:MSX1:MSX2:NKX1-1:NKX1-2:NOTO:OTP:PDX1:PHOX2A:PHOX2B:PROP1:PRRX1:PRRX2:RAX:RAX2:SEBOX:SHOX:SHOX2:TLX1:TLX2:TLX3:UNCX:VAX1:VAX2:VENTX:VSX1:VSX2	TTTAATTR	1	-0.3542	1	40	12.99%	3680.1	13.90%
M00288_3.00:EGR1:EGR2:EGR3:EGR4	HGCGKGGGCG	1	-0.3529	1	28	9.09%	2612.2	9.87%
M04668_3.00:KLF1:KLF12:KLF2:KLF3:KLF4:KLF5:KLF6:KLF7	WGGGCGTGGBG	1	-0.3529	1	30	9.74%	2791.8	10.55%
M00376_3.00:NKX2-1:NKX2-2:NKX2-3:NKX2-4:NKX2-5:NKX2-6:NKX2-8	TYAAGTGBNN	1	-0.3527	1	76	24.68%	6848.9	25.87%
M11386_3.00:SP1:SP3:SP4:SP5:SP6:SP8:SP9	GGGGCGGGGCSG	1	-0.352	1	12	3.90%	1163.1	4.39%
M08994_3.00:FOXA1:FOXA2:FOXA3	CTGTTTAC	1	-0.3519	1	30	9.74%	2792.5	10.55%
M02339_3.00:IRF9	AACGAAACTA	1	-0.3514	1	40	12.99%	3683.1	13.91%
M12514_3.00:TBP:TBPL2	TTTTATASCCB	1	-0.3501	1	18	5.84%	1713.5	6.47%
M09275_3.00:ZNF775	ARGAGAGAAKTTG	1	-0.3493	1	2	0.65%	211.7	0.80%
M03785_3.00:CPEB1	AATAAAAA	1	-0.3492	1	54	17.53%	4923.2	18.60%
M12006_3.00:IRF3	AAAGSGAAAVKVA	1	-0.3489	1	12	3.90%	1165.2	4.40%
M00439_3.00:ALX1:ALX3:ALX4:ARX:BARHL1:BARHL2:BARX1:BARX2:BSX:DLX1:DLX2:DLX3:DLX4:DLX5:DLX6:DRGX:EMX1:EMX2:EN1:EN2:ESX1:EVX1:EVX2:GBX1:GBX2:GSX1:GSX2:HMX1:HMX2:HMX3:HOXA1:HOXA2:HOXA3:HOXA4:HOXA5:HOXB1:HOXB2:HOXB3:HOXB4:HOXB5:HOXC12:HOXC4:HOXC5:HOXD1:HOXD3:HOXD4:ISX:LBX1:LBX2:LHX1:LHX5:MEOX1:MEOX2:MIXL1:MNX1:MSX1:MSX2:NANOG:NANOGP8:NKX1-1:NKX1-2:OTP:PDX1:PHOX2A:PHOX2B:PROP1:PRRX1:PRRX2:RAX:RAX2:SEBOX:SHOX:SHOX2:UNCX:VAX1:VAX2:VENTX:VSX1:VSX2	NTAATKABN	1	-0.3484	1	84	27.27%	7552.1	28.53%
M10528_3.00:SOX1:SOX10:SOX11:SOX12:SOX13:SOX14:SOX15:SOX17:SOX18:SOX2:SOX21:SOX3:SOX30:SOX4:SOX5:SOX6:SOX7:SOX8:SOX9:SRY	BCCTTTGTBYB	1	-0.3481	1	20	6.49%	1896.6	7.16%
M05485_3.00:ALX1:ALX3:ALX4:ARX:BARHL1:BARHL2:BARX1:BARX2:BSX:DLX1:DLX2:DLX3:DLX6:DRGX:EMX1:EMX2:EN1:EN2:ESX1:EVX1:EVX2:GBX1:GBX2:GSX1:GSX2:HESX1:HMX1:HMX2:HMX3:HOXA1:HOXA2:HOXA3:HOXA4:HOXA5:HOXB1:HOXB2:HOXB3:HOXB4:HOXB5:HOXC4:HOXC5:HOXD3:HOXD4:LHX2:LHX3:LHX4:LHX9:MEOX1:MEOX2:MIXL1:MNX1:MSX1:MSX2:NKX1-1:NKX1-2:NOTO:OTP:PDX1:PHOX2A:PHOX2B:PROP1:PRRX1:PRRX2:RAX:RAX2:SEBOX:SHOX:SHOX2:TLX1:TLX2:TLX3:UNCX:VAX1:VAX2:VENTX:VSX1:VSX2	CTAATTAC	1	-0.3472	1	24	7.79%	2258.2	8.53%
M08421_3.00:GATA1:GATA2:GATA3:GATA4:GATA5:GATA6	RCAGATAAGRV	1	-0.3469	1	10	3.25%	981.6	3.71%
M05027_3.00:FOXQ1:FOXS1	TTGTTTAYATAA	1	-0.3467	1	4	1.30%	412.6	1.56%
M10793_3.00:GATA1:GATA2:GATA3:GATA4:GATA5:GATA6	KCGATAABA	1	-0.345	1	18	5.84%	1717	6.49%
M11394_3.00:ZBTB33	AACCTCG	1	-0.3446	1	16	5.19%	1535.4	5.80%
M04682_3.00:OSR1:OSR2	TGCTACTGTD	1	-0.3445	1	6	1.95%	606.2	2.29%
M05514_3.00:HOXA10:HOXA4:HOXA5:HOXA6:HOXA7:HOXA9:HOXB4:HOXB5:HOXB6:HOXB7:HOXB8:HOXB9:HOXC10:HOXC4:HOXC5:HOXC6:HOXC8:HOXC9:HOXD10:HOXD4:HOXD8:HOXD9:MNX1:PDX1	GTAATKGC	1	-0.3443	1	36	11.69%	3335.4	12.60%
M11762_3.00:ALX1:ALX3:ALX4:ARX:BARHL1:BARHL2:BARX1:BARX2:BSX:DLX1:DLX2:DLX3:DLX4:DLX5:DLX6:DRGX:EMX2:EN1:EN2:GBX1:GBX2:GSX1:GSX2:HOXA1:HOXA2:HOXA3:HOXB1:HOXB2:HOXB3:HOXD1:HOXD3:ISX:LHX1:LHX5:MEOX1:MEOX2:MNX1:MSX1:MSX2:NANOG:NANOGP8:NKX1-1:NKX1-2:PDX1:PHOX2A:PHOX2B:PROP1:PRRX1:PRRX2:SHOX:SHOX2:UNCX:VAX1:VAX2:VSX1:VSX2	KBMAATTAR	1	-0.344	1	52	16.88%	4753.9	17.96%
M11537_3.00:RBPJ	CGTGGGAA	1	-0.3436	1	10	3.25%	983.1	3.71%
M02184_3.00:SIX3:SIX6	NRVGKATCAN	1	-0.3434	1	92	29.87%	8256.1	31.18%
M06762_3.00:ALX1:ALX3:ALX4:ARX:BARHL1:BARHL2:BARX1:BARX2:BSX:DLX1:DLX2:DLX3:DLX4:DLX5:DLX6:DRGX:EMX1:EMX2:EN1:EN2:ESX1:EVX1:EVX2:GBX1:GBX2:GSX1:GSX2:HESX1:HOXA1:HOXA2:HOXA3:HOXA4:HOXA5:HOXB1:HOXB2:HOXB3:HOXB4:HOXB5:HOXC4:HOXC5:HOXD1:HOXD3:HOXD4:ISX:LHX1:LHX3:LHX4:LHX5:MEOX1:MEOX2:MIXL1:MNX1:MSX1:MSX2:NANOG:NANOGP8:NKX1-1:NKX1-2:NOTO:OTP:PDX1:PHOX2A:PHOX2B:PROP1:PRRX1:PRRX2:RAX:RAX2:SEBOX:SHOX:SHOX2:UNCX:VAX1:VAX2:VENTX:VSX1:VSX2	KYTAATKA	1	-0.3423	1	28	9.09%	2622.5	9.91%
M00861_3.00:FOXI1:FOXI2:FOXI3:FOXJ1:FOXJ2:FOXJ3:FOXK2:FOXP3	NDTGTTTAY	1	-0.3414	1	102	33.12%	9128.9	34.48%
M02947_3.00:POU2F2	WATTTGCATA	1	-0.3398	1	8	2.60%	798.2	3.02%
M05175_3.00:BARX1:BARX2:BSX:EMX1:EMX2:EN1:EN2:EVX1:EVX2:GBX1:GBX2:GSX1:GSX2:HMX1:HMX2:HMX3:HOXA1:HOXA2:HOXA3:HOXA4:HOXA5:HOXA6:HOXA7:HOXA9:HOXB1:HOXB2:HOXB3:HOXB4:HOXB5:HOXB6:HOXB7:HOXB8:HOXB9:HOXC4:HOXC5:HOXC6:HOXC8:HOXC9:HOXD1:HOXD3:HOXD4:HOXD8:HOXD9:ISX:MEOX1:MEOX2:MNX1:NKX1-1:NKX1-2:NOTO:OTP:PDX1:VAX1:VAX2:VENTX	STAATKAC	1	-0.3395	1	62	20.13%	5639.7	21.30%
M05258_3.00:BARX1:BARX2:BSX:EMX1:EMX2:EN1:EN2:EVX1:EVX2:GBX1:GBX2:GSX1:GSX2:HMX1:HMX2:HMX3:HOXA1:HOXA2:HOXA3:HOXA4:HOXA5:HOXA6:HOXA7:HOXA9:HOXB1:HOXB2:HOXB3:HOXB4:HOXB5:HOXB6:HOXB7:HOXB8:HOXB9:HOXC4:HOXC5:HOXC6:HOXC8:HOXC9:HOXD1:HOXD3:HOXD4:HOXD8:HOXD9:ISX:MEOX1:MEOX2:MNX1:NKX1-1:NKX1-2:NOTO:OTP:PDX1:VAX1:VAX2:VENTX	STAATTAS	1	-0.3386	1	22	7.14%	2085.1	7.88%
M06669_3.00:HOXA10:HOXA5:HOXA6:HOXA7:HOXA9:HOXB4:HOXB5:HOXB6:HOXB7:HOXB8:HOXB9:HOXC10:HOXC5:HOXC6:HOXC8:HOXC9:HOXD10:HOXD8:HOXD9	TTTAATTA	1	-0.3386	1	36	11.69%	3341.2	12.62%
M04055_3.00:ALX1:ALX3:ALX4:ARX:BARX1:BARX2:BSX:DLX1:DLX2:DLX3:DLX4:DLX5:DLX6:DRGX:EMX1:EMX2:EN1:EN2:ESX1:EVX1:EVX2:GBX1:GBX2:GSX1:GSX2:HESX1:HOXA1:HOXA2:HOXA3:HOXB1:HOXB2:HOXB3:HOXD3:ISX:LBX1:LBX2:LHX2:LHX3:LHX4:LHX6:LHX8:LHX9:LMX1A:LMX1B:MEOX1:MIXL1:MNX1:MSX1:MSX2:NKX1-1:NKX1-2:NOBOX:NOTO:OTP:PDX1:PHOX2A:PHOX2B:PROP1:PRRX1:PRRX2:RAX:RAX2:SEBOX:SHOX:SHOX2:UNCX:VAX1:VAX2:VSX1:VSX2:ZFHX2:ZFHX3	BTAATTGV	1	-0.3385	1	32	10.39%	2984.7	11.27%
M06485_3.00:OSR2	BDGCTACTGTKYKD	1	-0.3368	1	4	1.30%	417	1.57%
M07700_3.00:LIN54	TTTTAAATTTTTWAA	1	-0.3368	1	4	1.30%	417	1.57%
M10540_3.00:STAT5A:STAT5B	ATTTCYAAGAAA	1	-0.3363	1	6	1.95%	610.5	2.31%
M10544_3.00:STAT5A:STAT5B	ATTTCYAAGAAA	1	-0.3363	1	6	1.95%	610.5	2.31%
M01073_3.00:ATF1:CREB1:CREM	YGACGTCACSN	1	-0.336	1	20	6.49%	1906.7	7.20%
M08454_3.00:PAX1:PAX2:PAX3:PAX5:PAX6:PAX7:PAX8:PAX9	GTCACGCTTSGCTGC	1	-0.3358	1	2	0.65%	215.5	0.81%
M05480_3.00:BARX1:BARX2:BSX:EMX1:EMX2:EN1:EN2:EVX1:EVX2:GBX1:GBX2:GSX1:GSX2:HMX1:HMX2:HMX3:HOXA1:HOXA2:HOXA3:HOXA4:HOXA5:HOXA6:HOXA7:HOXB1:HOXB2:HOXB3:HOXB4:HOXB5:HOXB6:HOXB7:HOXB8:HOXC4:HOXC5:HOXC6:HOXD1:HOXD3:HOXD4:HOXD8:ISX:MEOX1:MEOX2:MNX1:NKX1-1:NKX1-2:NOTO:OTP:PDX1:TLX2:VAX1:VAX2:VENTX	YTAATKAB	1	-0.335	1	52	16.88%	4764.2	17.99%
M10557_3.00:TEAD1:TEAD3:TEAD4	RCATTCCWGSCA	1	-0.3343	1	6	1.95%	611.7	2.31%
M05256_3.00:BARX1:BARX2:BSX:EMX1:EMX2:EN1:EN2:EVX1:EVX2:GBX1:GBX2:GSX1:GSX2:HMX1:HMX2:HMX3:HOXA1:HOXA2:HOXA3:HOXA4:HOXA5:HOXA6:HOXA7:HOXA9:HOXB1:HOXB2:HOXB3:HOXB4:HOXB5:HOXB6:HOXB7:HOXB8:HOXB9:HOXC4:HOXC5:HOXC6:HOXC8:HOXC9:HOXD1:HOXD3:HOXD4:HOXD8:HOXD9:ISX:MEOX1:MEOX2:MNX1:NKX1-1:NKX1-2:NOTO:OTP:PDX1:VAX1:VAX2:VENTX	BTAATKRC	1	-0.3336	1	70	22.73%	6349.4	23.98%
M02278_3.00:EVX1:EVX2:HOXA11:HOXC11:HOXC12:HOXD11:HOXD12	TTAATTAC	1	-0.3331	1	26	8.44%	2451.1	9.26%
M03486_3.00:HOXA10:HOXA11:HOXA5:HOXA6:HOXA7:HOXA9:HOXB5:HOXB6:HOXB8:HOXB9:HOXC10:HOXC11:HOXC5:HOXC6:HOXC8:HOXC9:HOXD10:HOXD11:HOXD8:HOXD9	TTTTATGGS	1	-0.3323	1	38	12.34%	3527	13.32%
M05581_3.00:ALX1:ALX3:ALX4:ARX:BARHL1:BARHL2:BARX1:BARX2:BSX:DLX1:DLX2:DLX3:DLX4:DLX5:DLX6:DRGX:EMX1:EMX2:EN1:EN2:ESX1:EVX1:EVX2:GBX1:GBX2:GSX1:GSX2:HMX1:HMX2:HMX3:HOXA1:HOXA2:HOXA3:HOXA4:HOXA5:HOXB1:HOXB2:HOXB3:HOXB4:HOXB5:HOXC4:HOXC5:HOXD1:HOXD3:HOXD4:ISX:MEOX1:MEOX2:MIXL1:MNX1:MSX1:MSX2:NANOG:NANOGP8:NKX1-1:NKX1-2:PDX1:PHOX2A:PHOX2B:PROP1:PRRX1:PRRX2:RAX:RAX2:SEBOX:SHOX:SHOX2:UNCX:VAX1:VAX2:VENTX:VSX1:VSX2	NTAACGAB	1	-0.3312	1	60	19.48%	5474.4	20.68%
M10516_3.00:LEF1:TCF7:TCF7L1:TCF7L2	CMCAGCTGCH	1	-0.3304	1	42	13.64%	3884.8	14.67%
M01811_3.00:BHLHE22:BHLHE23	RCCATATGYT	1	-0.3303	1	6	1.95%	613.3	2.32%
M02067_3.00:FOXC1:FOXC2:FOXD1:FOXD2:FOXD3:FOXD4:FOXD4L1:FOXD4L3:FOXD4L4:FOXD4L5:FOXD4L6:FOXE1:FOXG1:FOXI1:FOXI2:FOXI3:FOXJ3:FOXK2:FOXL1:FOXL2:FOXS1	TTGTTTAC	1	-0.3299	1	18	5.84%	1729.6	6.53%
M08789_3.00:ZNF770	TGAGGCCG	1	-0.329	1	60	19.48%	5477.2	20.69%
M11340_3.00:KLF1:KLF12:KLF2:KLF3:KLF4:KLF5:KLF6:KLF7	GVWGGGYGKGGC	1	-0.3288	1	16	5.19%	1547.8	5.85%
M00346_3.00:ALX1:ALX3:ALX4:ARX:DRGX:EMX1:EMX2:EN1:EN2:ESX1:GBX1:GBX2:HESX1:HOXA2:HOXB2:ISX:LBX2:LHX2:LHX3:LHX4:LHX6:LHX8:LHX9:MEOX1:MIXL1:MNX1:MSX1:MSX2:NKX1-1:NKX1-2:OTP:PHOX2A:PHOX2B:PROP1:PRRX1:PRRX2:RAX:RAX2:SEBOX:SHOX:SHOX2:UNCX:VSX1:VSX2:ZFHX2	VNTAATTRV	1	-0.3288	1	72	23.38%	6531.5	24.67%
M05313_3.00:HOXA10:HOXA11:HOXA5:HOXA6:HOXA7:HOXA9:HOXB5:HOXB6:HOXB8:HOXB9:HOXC10:HOXC11:HOXC5:HOXC6:HOXC8:HOXC9:HOXD10:HOXD11:HOXD8:HOXD9	DTTTTATTGC	1	-0.3279	1	12	3.90%	1180	4.46%
M11945_3.00:POU1F1	NWWTATTCAT	1	-0.3266	1	36	11.69%	3354	12.67%
M06206_3.00:ZBED2:ZBED3	NRGTTTCGNNNN	1	-0.3264	1	14	4.55%	1365.6	5.16%
M05207_3.00:ARX:BARHL1:BARHL2:BARX1:BARX2:BSX:DLX1:DLX2:DLX3:DLX4:DLX5:DLX6:EN1:EN2:GBX1:GBX2:GSX1:GSX2:HOXA1:HOXA2:HOXA3:HOXB1:HOXB2:HOXB3:HOXD1:HOXD3:ISX:LHX1:LHX5:MEOX1:MNX1:MSX1:MSX2:NANOG:NANOGP8:NKX1-1:NKX1-2:PDX1:PROP1:SHOX:SHOX2:UNCX:VAX1:VAX2:VSX2	WTAAYGAB	1	-0.3251	1	64	20.78%	5834.1	22.04%
M11134_3.00:MAF:MAFA:MAFB:MAFG:MAFK:NRL	GGTCAGCAGA	1	-0.3251	1	18	5.84%	1733.5	6.55%
M05293_3.00:ALX1:ALX3:ALX4:ARX:BARHL1:BARHL2:BARX1:BARX2:BSX:DRGX:EMX1:EMX2:EN1:EN2:ESX1:EVX1:EVX2:GBX1:GBX2:GSX1:GSX2:HESX1:HOXA2:HOXA3:HOXB2:HOXB3:HOXD3:ISX:LBX1:LBX2:LHX1:LHX2:LHX3:LHX4:LHX5:LHX6:LHX8:LHX9:LMX1A:LMX1B:MEOX1:MEOX2:MIXL1:MNX1:MSX1:MSX2:NKX1-1:NKX1-2:NOBOX:NOTO:OTP:PDX1:PHOX2A:PHOX2B:PROP1:PRRX1:PRRX2:RAX:RAX2:SEBOX:SHOX:SHOX2:UNCX:VAX1:VAX2:VSX1:VSX2:ZFHX2	YYAATTAS	1	-0.325	1	32	10.39%	2998.8	11.33%
M08824_3.00:ONECUT1:ONECUT2:ONECUT3	TATTGATTT	1	-0.3249	1	4	1.30%	421.6	1.59%
M00349_3.00:HOXA13:HOXB13:HOXC13:HOXD13	TTTTACGA	1	-0.3248	1	50	16.23%	4600.6	17.38%
M08289_3.00:CEBPA:CEBPB:CEBPE	RTTGTGCAATM	1	-0.324	1	8	2.60%	807.1	3.05%
M12298_3.00:ESR1:ESR2:NR1D1:NR1D2:NR1H2:NR1H3:NR1H4:NR2C1:NR2C2:NR2F1:NR2F2:NR2F6:NR4A1:NR6A1:PPARA:PPARD:PPARG:RARA:RARB:RARG:RORA:RORB:RORC:RXRA:RXRB:RXRG:THRA	TTCCKGG	1	-0.3238	1	62	20.13%	5660.1	21.38%
M04823_3.00:ZNF250	GTRGGCCTAG	1	-0.3237	1	16	5.19%	1551.8	5.86%
M02049_3.00:E2F2:E2F3	NTGGCGGGNH	1	-0.3237	1	46	14.94%	4247.2	16.04%
M05315_3.00:HOXA10:HOXA11:HOXA5:HOXA6:HOXA7:HOXA9:HOXB5:HOXB6:HOXB8:HOXB9:HOXC10:HOXC11:HOXC5:HOXC6:HOXC8:HOXC9:HOXD10:HOXD11:HOXD8:HOXD9	GTTTTATTGC	1	-0.3236	1	12	3.90%	1183	4.47%
M02517_3.00:LCOR	NNRWTTTBGG	1	-0.323	1	114	37.01%	10197.4	38.52%
M12267_3.00:NR5A1:NR5A2:RORA:RORB:RORC:RXRA:RXRB:RXRG	YCAAGGTCA	1	-0.3228	1	22	7.14%	2099.8	7.93%
M08074_3.00:ZNF354A:ZNF354B	AATGGAATAAAT	1	-0.3225	1	4	1.30%	422.7	1.60%
M00576_3.00:MEIS1:MEIS2:MEIS3:PKNOX1:PKNOX2:TGIF1:TGIF2:TGIF2LX:TGIF2LY	RNCTGTCANN	1	-0.322	1	76	24.68%	6891.1	26.03%
M00380_3.00:SIX3:SIX6	NNTGATAY	1	-0.32	1	136	44.16%	12102.5	45.71%
M06290_3.00:MECP2	CVGCGTCCV	1	-0.3199	1	90	29.22%	8117.5	30.66%
M00895_3.00:GMEB1:GMEB2	NTRCGTMR	1	-0.318	1	176	57.14%	15536.1	58.68%
M02498_3.00:ESR1:ESR2:NR1D1:NR1D2:NR1H2:NR1H3:NR2C1:NR2C2:NR2F1:NR2F2:NR2F6:NR4A1:NR4A2:NR4A3:NR5A2:NR6A1:PPARA:PPARD:PPARG:RARA:RARB:RARG:RORA:RORB:RORC:RXRA:RXRB:RXRG:THRA:THRB	RAGGTCAM	1	-0.3164	1	12	3.90%	1187.9	4.49%
M05558_3.00:POU6F1	WTCTCATTAH	1	-0.3161	1	16	5.19%	1557.7	5.88%
M00543_3.00:MEIS1:MEIS2:MEIS3:PKNOX1:PKNOX2:TGIF1:TGIF2	RSCTGTCAN	1	-0.3159	1	80	25.97%	7250.3	27.39%
M11867_3.00:NKX2-1:NKX2-2:NKX2-3:NKX2-4:NKX2-5:NKX2-6:NKX2-8	TSCCACTTGA	1	-0.3157	1	14	4.55%	1373.1	5.19%
M02201_3.00:NKX3-1:NKX3-2	NTTAAGTGGHN	1	-0.3151	1	10	3.25%	1001.6	3.78%
M05445_3.00:ALX1:ALX3:ALX4:ARX:BARHL1:BARHL2:BARX1:BARX2:BSX:DLX1:DLX2:DLX3:DLX4:DLX5:DLX6:DRGX:EMX1:EMX2:EN1:EN2:ESX1:EVX1:EVX2:GBX1:GBX2:GSX1:GSX2:HESX1:HOXA1:HOXA2:HOXA3:HOXB1:HOXB2:HOXB3:HOXD3:ISX:LBX1:LBX2:LHX1:LHX2:LHX3:LHX4:LHX5:LHX6:LHX8:LHX9:LMX1A:LMX1B:MEOX1:MIXL1:MNX1:MSX1:MSX2:NKX1-1:NKX1-2:NOBOX:NOTO:OTP:PDX1:PHOX2A:PHOX2B:PROP1:PRRX1:PRRX2:RAX:RAX2:SEBOX:SHOX:SHOX2:UNCX:VAX1:VAX2:VSX1:VSX2:ZFHX2:ZFHX3	YTAACGHN	1	-0.3147	1	246	79.87%	21461	81.06%
M04220_3.00:HLF:TEF	RTKACGTAAB	1	-0.3138	1	8	2.60%	813.6	3.07%
M05349_3.00:ALX1:ALX3:ALX4:ARX:BARHL1:BARHL2:BARX1:BARX2:BSX:DLX2:DRGX:EMX1:EMX2:EN1:EN2:ESX1:EVX1:EVX2:GBX1:GBX2:GSX1:GSX2:HESX1:HMX1:HMX2:HMX3:HOXA1:HOXA2:HOXA3:HOXA4:HOXA5:HOXB1:HOXB2:HOXB3:HOXB4:HOXB5:HOXC4:HOXC5:HOXD3:HOXD4:LHX2:LHX3:LHX4:LHX9:MEOX1:MEOX2:MIXL1:MNX1:MSX1:MSX2:NKX1-1:NKX1-2:NOTO:OTP:PDX1:PHOX2A:PHOX2B:PROP1:PRRX1:PRRX2:RAX:RAX2:SEBOX:SHOX:SHOX2:TLX1:TLX2:TLX3:UNCX:VAX1:VAX2:VENTX:VSX1:VSX2	CTAATTAS	1	-0.3129	1	22	7.14%	2108.3	7.96%
M00301_3.00:WT1	NNNNNNN	1	-0.3124	1	308	100.00%	26448.8	99.90%
M05222_3.00:CDX1:CDX2:CDX4	GTTTTATGGCC	1	-0.311	1	4	1.30%	427.9	1.62%
M05666_3.00:POU4F3	THATGCATRA	1	-0.3109	1	6	1.95%	623.9	2.36%
M12546_3.00:DNTTIP1	CATGCAAC	1	-0.3105	1	10	3.25%	1004.8	3.80%
M11001_3.00:NHLH1:NHLH2	GCACARATG	1	-0.3099	1	78	25.32%	7085	26.76%
M04395_3.00:HES7	GGCACGTGYB	1	-0.309	1	6	1.95%	624.2	2.36%
M10493_3.00:RUNX1:RUNX2:RUNX3	KGTYTGTGGTTTKK	1	-0.309	1	6	1.95%	624.8	2.36%
M03379_3.00:HOXA13:HOXB13:HOXC13:HOXD13	KTTTTATTGG	1	-0.308	1	12	3.90%	1194	4.51%
M11961_3.00:POU2F1	WWATGCAAATNA	1	-0.3075	1	16	5.19%	1564.4	5.91%
M06766_3.00:ALX1:ALX3:ALX4:ARX:BARX1:BARX2:BSX:DLX2:DLX3:DLX4:DLX5:DRGX:EMX1:EMX2:EN1:EN2:ESX1:EVX1:EVX2:GBX1:GBX2:GSX1:GSX2:HESX1:HOXA2:HOXA3:HOXB1:HOXB2:HOXB3:HOXD3:ISX:LBX1:LBX2:LHX1:LHX2:LHX3:LHX4:LHX5:LHX6:LHX8:LHX9:LMX1A:LMX1B:MEOX1:MIXL1:MNX1:MSX1:MSX2:NKX1-1:NKX1-2:NOBOX:NOTO:OTP:PDX1:PHOX2A:PHOX2B:PROP1:PRRX1:PRRX2:RAX:RAX2:SEBOX:SHOX:SHOX2:UNCX:VAX1:VAX2:VSX1:VSX2:ZFHX2:ZFHX3	TTAATTR	1	-0.3072	1	48	15.58%	4445.7	16.79%
M02621_3.00:THAP12	NNAGCCCGGGAN	1	-0.3065	1	22	7.14%	2114.8	7.99%
M08598_3.00:NFXL1	CCYCCYCYTCCTCCT	1	-0.3043	1	4	1.30%	430.7	1.63%
M10895_3.00:ASH1L:HMGA1:HMGA2:SETBP1:SRCAP	AAAAWA	1	-0.3043	1	210	68.18%	18448.4	69.68%
M05229_3.00:CRX:DMBX1:DPRX:GSC:GSC2:OTX1:OTX2:PITX1:PITX2:PITX3:TPRX1	YTAATCCYYY	1	-0.304	1	20	6.49%	1934.3	7.31%
M00351_3.00:HOXA13:HOXC13:HOXD13	TTTTATAC	1	-0.3032	1	40	12.99%	3738.6	14.12%
M00234_3.00:MYB:MYBL1	YAACGGHCNN	1	-0.3025	1	12	3.90%	1197.1	4.52%
M04435_3.00:XBP1	BGMCACGTCAYC	1	-0.3021	1	4	1.30%	432	1.63%
M05028_3.00:FOXQ1:FOXS1	TTGTTTAYRTAR	1	-0.3021	1	4	1.30%	432	1.63%
M02607_3.00:LIN54	NATTTAAATN	1	-0.302	1	42	13.64%	3918.9	14.80%
M05364_3.00:SIX3:SIX6	RCGTATCRHN	1	-0.3013	1	22	7.14%	2119	8.00%
M05126_3.00:ALX1:ALX3:ALX4:ARX:BARHL1:BARHL2:BARX1:BARX2:BSX:DLX1:DLX2:DLX3:DLX4:DLX5:DLX6:DRGX:EMX2:EN1:EN2:GBX1:GBX2:GSX1:GSX2:HOXA1:HOXA2:HOXA3:HOXB1:HOXB2:HOXB3:HOXD1:HOXD3:ISX:LHX1:LHX5:MEOX1:MEOX2:MNX1:MSX1:MSX2:NANOG:NANOGP8:NKX1-1:NKX1-2:PDX1:PHOX2A:PHOX2B:PROP1:PRRX1:PRRX2:SHOX:SHOX2:UNCX:VAX1:VAX2:VSX1:VSX2	STAATTGS	1	-0.3006	1	26	8.44%	2483.8	9.38%
M10555_3.00:TBP:TBPL2	CTATAAAARG	1	-0.2998	1	12	3.90%	1199.4	4.53%
M02170_3.00:ALX1:ALX3:ALX4:ARX:BARHL1:BARHL2:BARX1:BARX2:BSX:DLX2:DRGX:EMX1:EMX2:EN1:EN2:ESX1:EVX1:EVX2:GBX1:GBX2:GSX1:GSX2:HESX1:HMX1:HMX2:HMX3:HOXA1:HOXA2:HOXA3:HOXA4:HOXA5:HOXB1:HOXB2:HOXB3:HOXB4:HOXB5:HOXC4:HOXC5:HOXD3:HOXD4:LHX2:LHX3:LHX4:LHX9:MEOX1:MEOX2:MIXL1:MNX1:MSX1:MSX2:NKX1-1:NKX1-2:NOTO:OTP:PDX1:PHOX2A:PHOX2B:PROP1:PRRX1:PRRX2:RAX:RAX2:SEBOX:SHOX:SHOX2:TLX1:TLX2:TLX3:UNCX:VAX1:VAX2:VENTX:VSX1:VSX2	VYTAATTASB	1	-0.2986	1	28	9.09%	2666.5	10.07%
M04334_3.00:CLOCK	RACATGYGTN	1	-0.2981	1	30	9.74%	2847.8	10.76%
M05044_3.00:FOXC1:FOXC2:FOXD1:FOXD2:FOXD3:FOXD4:FOXD4L1:FOXD4L3:FOXD4L4:FOXD4L5:FOXD4L6:FOXE1:FOXG1:FOXI1:FOXI2:FOXI3:FOXJ3:FOXK2:FOXL1:FOXL2:FOXS1	DTGTTTACGTW	1	-0.2978	1	4	1.30%	433.2	1.64%
M06220_3.00:MITF:TFE3:TFEB:TFEC	GTCACGTG	1	-0.2977	1	14	4.55%	1388	5.24%
M02045_3.00:E2F1:E2F2:E2F3:E2F4:E2F5:E2F6	WTGGCGCCAW	1	-0.2974	1	8	2.60%	823.9	3.11%
M05969_3.00:SOX1:SOX10:SOX11:SOX12:SOX13:SOX14:SOX15:SOX17:SOX18:SOX2:SOX21:SOX3:SOX30:SOX4:SOX5:SOX6:SOX7:SOX8:SOX9:SRY	BCCTTTGTTC	1	-0.2972	1	30	9.74%	2848.3	10.76%
M11714_3.00:GATA1:GATA2:GATA3:GATA4:GATA5:GATA6	AGATAAV	1	-0.2963	1	68	22.08%	6227.1	23.52%
M00222_3.00:GATA1:GATA2:GATA3:GATA4:GATA5:GATA6	NNHGATAAV	1	-0.2955	1	108	35.06%	9722.8	36.72%
M00446_3.00:HOXA10:HOXA5:HOXA6:HOXA7:HOXA9:HOXB5:HOXB6:HOXB7:HOXB8:HOXB9:HOXC10:HOXC5:HOXC6:HOXC8:HOXC9:HOXD10:HOXD8:HOXD9	TTWATKRBN	1	-0.2948	1	102	33.12%	9202.1	34.76%
M10690_3.00:NKX2-1:NKX2-2:NKX2-3:NKX2-4:NKX2-5:NKX2-6:NKX2-8	TTRAGTGSYY	1	-0.2947	1	50	16.23%	4639.6	17.52%
M05321_3.00:HOXA10:HOXA11:HOXA6:HOXA9:HOXB6:HOXB8:HOXB9:HOXC10:HOXC11:HOXC12:HOXC6:HOXC8:HOXC9:HOXD10:HOXD11:HOXD12:HOXD8:HOXD9	DTTTTATTACC	1	-0.2945	1	12	3.90%	1203.4	4.55%
M12621_3.00:ZBED2:ZBED3	CGAAACC	1	-0.291	1	8	2.60%	827.9	3.13%
M10700_3.00:CRX:DMBX1:DPRX:GSC:GSC2:OTX1:OTX2:PITX1:PITX2:PITX3:TPRX1	GCTAATCC	1	-0.2909	1	26	8.44%	2493.6	9.42%
M05797_3.00:NR2C1:NR2F1:NR2F2:NR2F6:NR5A1:NR5A2:PPARD:RARA:RARB:RARG:RORA:RORB:RORC:RXRA:RXRB:RXRG	NTCAAGGTCAY	1	-0.2907	1	6	1.95%	635	2.40%
M11738_3.00:TFCP2:TFCP2L1:UBP1	CAGCTGC	1	-0.2903	1	56	18.18%	5177.5	19.56%
M01802_3.00:ARNT:ARNT2	KCACRTGAAT	1	-0.2902	1	24	7.79%	2312	8.73%
M10468_3.00:NFATC1:NFATC2:NFATC3:NFATC4	AGGAAAATTT	1	-0.2896	1	44	14.29%	4112.4	15.53%
M10477_3.00:NFATC1:NFATC2:NFATC3:NFATC4	AGGAAAATTT	1	-0.2896	1	44	14.29%	4112.4	15.53%
M05108_3.00:ALX1:ALX3:ALX4:ARX:BARHL1:BARHL2:BARX1:BARX2:BSX:DLX1:DLX2:DLX3:DLX4:DLX5:DLX6:DRGX:EMX1:EMX2:EN1:EN2:ESX1:EVX1:EVX2:GBX1:GBX2:GSX1:GSX2:HMX1:HMX2:HMX3:HOXA1:HOXA2:HOXA3:HOXA4:HOXA5:HOXB1:HOXB2:HOXB3:HOXB4:HOXB5:HOXC12:HOXC4:HOXC5:HOXD1:HOXD3:HOXD4:ISX:LBX1:LBX2:LHX1:LHX5:MEOX1:MEOX2:MIXL1:MNX1:MSX1:MSX2:NANOG:NANOGP8:NKX1-1:NKX1-2:OTP:PDX1:PHOX2A:PHOX2B:PROP1:PRRX1:PRRX2:RAX:RAX2:SEBOX:SHOX:SHOX2:UNCX:VAX1:VAX2:VENTX:VSX1:VSX2	NTAATTAV	1	-0.289	1	68	22.08%	6238.6	23.56%
M00248_3.00:LEF1:TCF7:TCF7L1:TCF7L2	TTTGWTVNN	1	-0.2884	1	144	46.75%	12845.3	48.52%
M02164_3.00:ALX1:ALX3:ALX4:ARX:DRGX:ESX1:GBX1:GBX2:HESX1:ISX:MIXL1:OTP:PHOX2A:PHOX2B:PROP1:PRRX1:PRRX2:RAX:RAX2:SEBOX:SHOX:SHOX2:UNCX:VSX1:VSX2	AHTNWWNADT	1	-0.2881	1	64	20.78%	5887.4	22.24%
M05286_3.00:HOXA10:HOXA11:HOXA9:HOXB9:HOXC10:HOXC11:HOXC12:HOXC9:HOXD10:HOXD11:HOXD12:HOXD9	DTTTTATKRCN	1	-0.2877	1	32	10.39%	3039.2	11.48%
M11923_3.00:ISL1:ISL2:NOTO:SHOX:SHOX2:VSX1	CCATTAT	1	-0.2877	1	76	24.68%	6943.4	26.23%
M11902_3.00:HOXA10:HOXA11:HOXA6:HOXA9:HOXB6:HOXB8:HOXB9:HOXC10:HOXC11:HOXC12:HOXC5:HOXC6:HOXC8:HOXC9:HOXD10:HOXD11:HOXD12:HOXD8:HOXD9	NBNGCCATAAANSB	1	-0.2851	1	4	1.30%	439.4	1.66%
M10742_3.00:NR2C2:NR2F1:NR2F2:NR2F6:PPARD:PPARG:RORA:RORB:RXRA:RXRB:RXRG:THRA:THRB	GGTCANYTGAGGWCA	1	-0.2848	1	8	2.60%	831.1	3.14%
M08179_3.00:ZNF425	GAGGGCS	1	-0.2844	1	10	3.25%	1022.2	3.86%
M10252_3.00:ALX1:ALX3:ALX4:ARX:BARHL1:BARHL2:BARX1:BARX2:BSX:DLX1:DLX2:DLX3:DLX4:DLX5:DLX6:DRGX:EMX2:EN1:EN2:GBX1:GBX2:GSX1:GSX2:HOXA1:HOXA2:HOXA3:HOXB1:HOXB2:HOXB3:HOXD1:HOXD3:ISX:LHX1:LHX5:MEOX1:MEOX2:MNX1:MSX1:MSX2:NANOG:NANOGP8:NKX1-1:NKX1-2:PDX1:PHOX2A:PHOX2B:PROP1:PRRX1:PRRX2:SHOX:SHOX2:UNCX:VAX1:VAX2:VSX1:VSX2	GMTAATTACW	1	-0.2844	1	10	3.25%	1022.2	3.86%
M10295_3.00:ALX1:ALX3:ALX4:ARX:BARHL1:BARHL2:BARX1:BARX2:BSX:DLX1:DLX2:DLX3:DLX4:DLX5:DLX6:DRGX:EMX2:EN1:EN2:GBX1:GBX2:GSX1:GSX2:HOXA1:HOXA2:HOXA3:HOXB1:HOXB2:HOXB3:HOXD1:HOXD3:ISX:LHX1:LHX5:MEOX1:MEOX2:MNX1:MSX1:MSX2:NANOG:NANOGP8:NKX1-1:NKX1-2:PDX1:PHOX2A:PHOX2B:PROP1:PRRX1:PRRX2:SHOX:SHOX2:UNCX:VAX1:VAX2:VSX1:VSX2	GMTAATTACW	1	-0.2844	1	10	3.25%	1022.2	3.86%
M10503_3.00:SMAD1:SMAD3:SMAD9	CAGGWGRCAGAS	1	-0.2813	1	56	18.18%	5190.5	19.60%
M10507_3.00:SMAD1:SMAD3:SMAD9	CAGGWGRCAGAS	1	-0.2813	1	56	18.18%	5190.5	19.60%
M10689_3.00:ALX1:ALX3:ALX4:ARX:BARHL1:BARHL2:BARX1:BARX2:BSX:DLX1:DLX2:DLX3:DLX4:DLX5:DLX6:DRGX:EMX1:EMX2:EN1:EN2:ESX1:EVX1:EVX2:GBX1:GBX2:GSX1:GSX2:HESX1:HOXA1:HOXA2:HOXA3:HOXA4:HOXA5:HOXB1:HOXB2:HOXB3:HOXB4:HOXB5:HOXC4:HOXC5:HOXD1:HOXD3:HOXD4:ISX:LHX1:LHX3:LHX4:LHX5:MEOX1:MEOX2:MIXL1:MNX1:MSX1:MSX2:NANOG:NANOGP8:NKX1-1:NKX1-2:NOTO:OTP:PDX1:PHOX2A:PHOX2B:PROP1:PRRX1:PRRX2:RAX:RAX2:SEBOX:SHOX:SHOX2:UNCX:VAX1:VAX2:VENTX:VSX1:VSX2	GYCATCMATCAT	1	-0.2811	1	2	0.65%	233.1	0.88%
M00882_3.00:NR1H2:NR1H3:NR1H4:NR2C1:NR2C2:NR2F1:NR2F2:NR2F6:NR4A1:NR4A2:NR4A3:NR5A1:NR5A2:NR6A1:PPARA:PPARD:PPARG:RARA:RARB:RARG:RORA:RORB:RORC:RXRA:RXRB:RXRG:THRA:THRB	ARAGGTCAHN	1	-0.2804	1	54	17.53%	5014.7	18.94%
M08850_3.00:FOXA1:FOXA2:FOXA3:FOXB1	ATGTTTAC	1	-0.2803	1	10	3.25%	1025.4	3.87%
M12272_3.00:HNF4A:HNF4G:NR2C1:NR2C2:NR2F1:NR2F2:NR2F6:NR6A1:PPARA:PPARD:RARA:RARB:RARG:RORA:RORB:RORC:RXRA:RXRB:RXRG	CAAGGTCAAK	1	-0.2801	1	12	3.90%	1214.1	4.59%
M11847_3.00:CDX1:CDX2:CDX4	TTTATD	1	-0.28	1	128	41.56%	11481.4	43.37%
M00257_3.00:SOX1:SOX10:SOX11:SOX12:SOX13:SOX14:SOX15:SOX17:SOX18:SOX2:SOX21:SOX3:SOX30:SOX4:SOX5:SOX6:SOX7:SOX8:SOX9:SRY	ATTGTNNNN	1	-0.2796	1	232	75.32%	20340	76.83%
M02934_3.00:XBP1	ARTGMCACGTC	1	-0.2789	1	4	1.30%	442.2	1.67%
M04348_3.00:MSGN1	NRMCATATGGYN	1	-0.2789	1	10	3.25%	1026.7	3.88%
M10268_3.00:NKX2-1:NKX2-2:NKX2-3:NKX2-4:NKX2-5:NKX2-6:NKX2-8	TTCAAGGAC	1	-0.2769	1	14	4.55%	1404.5	5.31%
M10338_3.00:NKX2-1:NKX2-2:NKX2-3:NKX2-4:NKX2-5:NKX2-6:NKX2-8	TTCAAGGAC	1	-0.2769	1	14	4.55%	1404.5	5.31%
M03957_3.00:FOXP1:FOXP2:FOXP3:FOXP4	TTGTTGTTGTTT	1	-0.2769	1	4	1.30%	443.2	1.67%
M02551_3.00:GMEB1:GMEB2	GTACGTCD	1	-0.276	1	50	16.23%	4665.5	17.62%
M02199_3.00:SIX1:SIX2:SIX4:SIX5	NNGGTATCA	1	-0.2745	1	78	25.32%	7140.4	26.97%
M00290_3.00:OVOL2	DNNTAACGGD	1	-0.2735	1	6	1.95%	644	2.43%
M02717_3.00:CEBPA:CEBPB:CEBPE	TTDCGCAATN	1	-0.2731	1	18	5.84%	1779.8	6.72%
M08201_3.00:ZNF2	GGGGGCGCT	1	-0.2722	1	14	4.55%	1408.8	5.32%
M06535_3.00:SCRT1:SCRT2	CAACAGGTG	1	-0.2713	1	8	2.60%	840.1	3.17%
M11794_3.00:CDX1:CDX2:CDX4	MATAAA	1	-0.2698	1	88	28.57%	8024.4	30.31%
M11735_3.00:TFCP2:UBP1	GTGGCTGGGMDG	1	-0.2697	1	52	16.88%	4852.5	18.33%
M11909_3.00:ALX1:ALX3:ALX4:ARX:BARHL1:BARHL2:BARX1:BARX2:BSX:DLX1:DLX2:DLX3:DLX4:DLX5:DLX6:DRGX:EMX1:EMX2:EN1:EN2:ESX1:EVX1:EVX2:GBX1:GBX2:GSX1:GSX2:HESX1:HOXA1:HOXA2:HOXA3:HOXA4:HOXA5:HOXB1:HOXB2:HOXB3:HOXB4:HOXB5:HOXC4:HOXC5:HOXD1:HOXD3:HOXD4:ISX:LHX1:LHX3:LHX4:LHX5:MEOX1:MEOX2:MIXL1:MNX1:MSX1:MSX2:NANOG:NANOGP8:NKX1-1:NKX1-2:NOTO:OTP:PDX1:PHOX2A:PHOX2B:PROP1:PRRX1:PRRX2:RAX:RAX2:SEBOX:SHOX:SHOX2:UNCX:VAX1:VAX2:VENTX:VSX1:VSX2	TCWGSYCTGC	1	-0.2692	1	64	20.78%	5916.4	22.35%
M06626_3.00:ALX1:ALX3:ALX4:ARX:BARHL1:BARHL2:BARX1:BARX2:BSX:DLX1:DLX2:DLX3:DLX4:DLX5:DLX6:DRGX:EMX1:EMX2:EN1:EN2:ESX1:EVX1:EVX2:GBX1:GBX2:GSX1:GSX2:HESX1:HMX1:HMX2:HMX3:HOXA1:HOXA2:HOXA3:HOXB1:HOXB2:HOXB3:HOXD1:HOXD3:ISX:LBX1:LBX2:LHX1:LHX2:LHX3:LHX4:LHX5:LHX9:MEOX1:MEOX2:MIXL1:MNX1:MSX1:MSX2:NANOG:NANOGP8:NKX1-1:NKX1-2:NOBOX:OTP:PDX1:PHOX2A:PHOX2B:PROP1:PRRX1:PRRX2:RAX:RAX2:SEBOX:SHOX:SHOX2:UNCX:VAX1:VAX2:VSX1:VSX2	TAATTG	1	-0.2674	1	44	14.29%	4142.3	15.65%
M02042_3.00:E2F1:E2F2:E2F3:E2F4:E2F5:E2F6	WDSGCGCSHW	1	-0.2668	1	18	5.84%	1785.7	6.74%
M00377_3.00:NKX2-1:NKX2-2:NKX2-3:NKX2-4:NKX2-5:NKX2-6:NKX2-8	NNNGNNN	1	-0.2668	1	296	96.10%	25591.9	96.66%
M00298_3.00:WT1	NNNNNNN	1	-0.2661	1	308	100.00%	26452.5	99.91%
M00300_3.00:WT1	NNNNNNN	1	-0.2661	1	308	100.00%	26452.1	99.91%
M11605_3.00:ELF1:ELF2:ELF4:ELK1:ELK3:ELK4:ERF:ERG:ETS1:ETS2:ETV1:ETV2:ETV3:ETV3L:ETV4:ETV5:FEV:FLI1:GABPA	MCMGGAAGTG	1	-0.2652	1	6	1.95%	649.2	2.45%
M11133_3.00:MAF:MAFA:MAFB:MAFG:MAFK:NRL	TCAGCAG	1	-0.2642	1	138	44.81%	12373.6	46.74%
M02066_3.00:FOXC1:FOXC2:FOXD1:FOXD2:FOXD3:FOXD4:FOXD4L1:FOXD4L3:FOXD4L4:FOXD4L5:FOXD4L6:FOXE1:FOXE3:FOXF1:FOXF2:FOXG1:FOXI1:FOXI3:FOXL1:FOXL2:FOXS1	TDTGTTTAYATN	1	-0.2638	1	18	5.84%	1788.5	6.76%
M07949_3.00:FEZF1:FEZF2	AGGCTGGG	1	-0.2634	1	96	31.17%	8734	32.99%
M04327_3.00:MYF5:MYOD1:MYOG	YGACAGCTGTTV	1	-0.2631	1	4	1.30%	450.8	1.70%
M12016_3.00:IRF1:IRF2	DNGAAAGTGAAAGYRA	1	-0.2631	1	4	1.30%	450.1	1.70%
M10670_3.00:FOXO1:FOXO3:FOXO4:FOXO6	CTGTTTAC	1	-0.2626	1	20	6.49%	1974.6	7.46%
M11672_3.00:FOXO1:FOXO3:FOXO4:FOXO6	MATAAACAAN	1	-0.2626	1	56	18.18%	5218.9	19.71%
M11875_3.00:PBX1:PBX2:PBX3:PBX4	GCMATAAATCAY	1	-0.2625	1	2	0.65%	240.8	0.91%
M05749_3.00:IRF1:IRF2	CGAAASYGAAAS	1	-0.2611	1	4	1.30%	451.7	1.71%
M09846_3.00:MAX	VRGCACGTGG	1	-0.2602	1	10	3.25%	1040	3.93%
M10282_3.00:MEIS1:MEIS2:MEIS3:PKNOX1:PKNOX2:TGIF1:TGIF2:TGIF2LX:TGIF2LY	SCTGTCA	1	-0.2595	1	86	27.92%	7867.1	29.71%
M00388_3.00:HOXA3:HOXA4:HOXA5:HOXA6:HOXA7:HOXB3:HOXB4:HOXB5:HOXB6:HOXB7:HOXB8:HOXC4:HOXC5:HOXC6:HOXC8:HOXD3:HOXD4:HOXD8:PDX1	NTATATATTW	1	-0.2593	1	30	9.74%	2892.6	10.93%
M04412_3.00:ASCL1:ASCL2	RGCAGCTGCY	1	-0.2586	1	14	4.55%	1420.5	5.37%
M06232_3.00:YY1	HAAAATGGCGGCB	1	-0.2573	1	4	1.30%	453.6	1.71%
M02405_3.00:TERF2	NAACCCTAR	1	-0.2556	1	6	1.95%	655.1	2.47%
M04004_3.00:SIX1:SIX2:SIX4:SIX5	SGTATCAY	1	-0.2541	1	32	10.39%	3080.1	11.63%
M02900_3.00:NFATC1:NFATC2:NFATC3:NFATC4	TGGAAA	1	-0.254	1	128	41.56%	11530	43.55%
M00714_3.00:DMRT1:DMRT2:DMRT3:DMRTA2:DMRTB1:DMRTC2	THGHWACADT	1	-0.2538	1	48	15.58%	4519.2	17.07%
M12347_3.00:NFAT5	GGAAAAYWCYAB	1	-0.2538	1	10	3.25%	1045	3.95%
M05759_3.00:BORCS8-MEF2B:MEF2A:MEF2B:MEF2C:MEF2D	CCAAATWTGG	1	-0.2517	1	4	1.30%	456.8	1.73%
M12367_3.00:RELA	YGRGAAAAHCM	1	-0.2509	1	14	4.55%	1427.7	5.39%
M06659_3.00:ALX1:ALX3:ALX4:ARX:BARHL1:BARHL2:BARX1:BARX2:BSX:DLX1:DLX2:DLX3:DLX4:DLX5:DLX6:DRGX:EMX1:EMX2:EN1:EN2:ESX1:EVX1:EVX2:GBX1:GBX2:GSX1:GSX2:HESX1:HMX1:HMX3:HOXA1:HOXA2:HOXA3:HOXA4:HOXA5:HOXB1:HOXB2:HOXB3:HOXB4:HOXB5:HOXC4:HOXC5:HOXD1:HOXD3:HOXD4:ISX:MEOX1:MEOX2:MIXL1:MNX1:MSX1:MSX2:NKX1-1:NKX1-2:NOTO:OTP:PDX1:PHOX2A:PHOX2B:PROP1:PRRX1:PRRX2:RAX:RAX2:SEBOX:SHOX:SHOX2:TLX1:TLX2:TLX3:UNCX:VAX1:VAX2:VENTX:VSX1:VSX2	TTAATTR	1	-0.2507	1	66	21.43%	6123	23.13%
M00203_3.00:ZNF35	NAAHAAAYAA	1	-0.2499	1	134	43.51%	12056.2	45.54%
M04387_3.00:MSC:TCF21	NAACAGCTGTTD	1	-0.2499	1	4	1.30%	457.5	1.73%
M00811_3.00:RBPJ	GTGGGAACHD	1	-0.2492	1	56	18.18%	5240	19.79%
M03995_3.00:ALX1:ALX3:ALX4:ARX:BARHL1:BARHL2:BARX1:BARX2:BSX:DRGX:EMX1:EMX2:EN1:EN2:ESX1:EVX1:EVX2:GBX1:GBX2:GSX1:GSX2:HESX1:HMX1:HMX2:HMX3:HOXA1:HOXA2:HOXA3:HOXA4:HOXA5:HOXB1:HOXB2:HOXB3:HOXB4:HOXB5:HOXC4:HOXC5:HOXD3:HOXD4:LHX2:LHX3:LHX4:LHX9:MEOX1:MEOX2:MIXL1:MNX1:MSX1:MSX2:NKX1-1:NKX1-2:NOTO:OTP:PDX1:PHOX2A:PHOX2B:PROP1:PRRX1:PRRX2:RAX:RAX2:SEBOX:SHOX:SHOX2:TLX1:TLX2:TLX3:UNCX:VAX1:VAX2:VENTX:VSX1:VSX2	CTAATTAS	1	-0.2487	1	36	11.69%	3449.6	13.03%
M00877_3.00:MECP2	NNGTGWNNNN	1	-0.2486	1	276	89.61%	24016.8	90.71%
M09724_3.00:RFX1:RFX2:RFX3:RFX4	GGTTGCYA	1	-0.2475	1	12	3.90%	1241.5	4.69%
M01640_3.00:SRF	TCCNNWTTNG	1	-0.2473	1	52	16.88%	4886.8	18.46%
M06708_3.00:ALX1:ALX3:ALX4:ARX:BARHL1:BARHL2:BARX1:BARX2:BSX:DLX1:DLX2:DLX3:DLX4:DLX5:DLX6:DRGX:EMX1:EMX2:EN1:EN2:ESX1:EVX1:EVX2:GBX1:GBX2:GSX1:GSX2:HESX1:HMX1:HMX2:HMX3:HOXA1:HOXA2:HOXA3:HOXA4:HOXA5:HOXB1:HOXB2:HOXB3:HOXB4:HOXB5:HOXC4:HOXC5:HOXD1:HOXD3:HOXD4:ISX:LBX1:LBX2:LHX2:LHX3:LHX4:LHX9:MEOX1:MEOX2:MIXL1:MNX1:MSX1:MSX2:NANOG:NANOGP8:NKX1-1:NKX1-2:NOBOX:NOTO:OTP:PDX1:PHOX2A:PHOX2B:PROP1:PRRX1:PRRX2:RAX:RAX2:SEBOX:SHOX:SHOX2:UNCX:VAX1:VAX2:VENTX:VSX1:VSX2	YTAATTR	1	-0.2465	1	44	14.29%	4172.3	15.76%
M05515_3.00:HOXA10:HOXA4:HOXA5:HOXA6:HOXA7:HOXA9:HOXB4:HOXB5:HOXB6:HOXB7:HOXB8:HOXB9:HOXC10:HOXC4:HOXC5:HOXC6:HOXC8:HOXC9:HOXD10:HOXD4:HOXD8:HOXD9:MNX1:PDX1	BTAATKGC	1	-0.2454	1	66	21.43%	6132.7	23.16%
M09955_3.00:BACH1:BACH2	TGCTGAGTCAY	1	-0.245	1	2	0.65%	248	0.94%
M10380_3.00:MECP2	YYCCGGG	1	-0.2448	1	28	9.09%	2728.7	10.31%
M10382_3.00:MECP2	YYCCGGG	1	-0.2448	1	28	9.09%	2728.7	10.31%
M04510_3.00:CEBPG	CRTTACGCAAYV	1	-0.2447	1	6	1.95%	662	2.50%
M01772_3.00:ASH1L:HMGA1:HMGA2:SETBP1:SRCAP	NNAAATAWTTNN	1	-0.2442	1	64	20.78%	5957.2	22.50%
M02234_3.00:ALX1:ALX3:ALX4:ARX:BARX1:BARX2:BSX:DLX1:DLX2:DLX3:DLX4:DLX5:DLX6:DRGX:EMX1:EMX2:EN1:EN2:ESX1:EVX1:EVX2:GBX1:GBX2:GSX1:GSX2:HOXA2:HOXA3:HOXB2:HOXB3:HOXD3:ISL1:ISL2:ISX:MEOX1:MIXL1:MNX1:MSX1:MSX2:NKX1-1:NKX1-2:NOTO:OTP:PDX1:PHOX2A:PHOX2B:PROP1:PRRX1:PRRX2:RAX:RAX2:SEBOX:SHOX:SHOX2:UNCX:VAX1:VAX2:VSX1:VSX2:ZFHX3	HTAATKARN	1	-0.2439	1	84	27.27%	7720.3	29.16%
M03371_3.00:HMBOX1:HNF1A:HNF1B	MYTAGTTAAS	1	-0.2432	1	8	2.60%	860.4	3.25%
M04726_3.00:OSR2	TGCTACTGTD	1	-0.2432	1	8	2.60%	860.6	3.25%
M04465_3.00:ATF1:CREB1:CREM	HACGCGTCAYV	1	-0.2426	1	2	0.65%	248.2	0.94%
M11535_3.00:YBX1:YBX2:YBX3	VCWGCCAATCW	1	-0.2423	1	16	5.19%	1623.7	6.13%
M06749_3.00:ALX1:ALX3:ALX4:ARX:DRGX:EN1:EN2:ESX1:HESX1:ISX:LHX2:LHX3:LHX4:LHX6:LHX8:LHX9:LMX1A:LMX1B:MIXL1:NOBOX:OTP:PHOX2A:PHOX2B:PROP1:PRRX1:PRRX2:RAX:RAX2:SEBOX:SHOX:SHOX2:UNCX:VSX1:VSX2:ZFHX2	HTTWATTA	1	-0.2422	1	102	33.12%	9297.6	35.12%
M01584_3.00:CUX1:CUX2	TTATCGRTD	1	-0.242	1	42	13.64%	3999.8	15.11%
M11720_3.00:GATA1:GATA2:GATA3:GATA4:GATA5:GATA6	GATAAGN	1	-0.241	1	74	24.03%	6846.9	25.86%
M03322_3.00:ALX1:ALX3:ALX4:ARX:BARHL1:BARHL2:BARX1:BARX2:BSX:DLX1:DLX2:DLX3:DLX4:DLX5:DLX6:DRGX:EMX1:EMX2:EN1:EN2:GBX1:GBX2:GSX1:GSX2:HMX1:HMX3:HOXA1:HOXA2:HOXA3:HOXB1:HOXB2:HOXB3:HOXD1:HOXD3:ISX:LHX1:LHX5:MEOX1:MEOX2:MNX1:MSX1:MSX2:NANOG:NANOGP8:NKX1-1:NKX1-2:PDX1:PHOX2A:PHOX2B:PROP1:PRRX1:PRRX2:SHOX:SHOX2:UNCX:VAX1:VAX2:VSX1:VSX2	NTAATTGB	1	-0.2406	1	56	18.18%	5253.9	19.84%
M11871_3.00:PBX1:PBX2:PBX3:PBX4	ATCAATCAA	1	-0.24	1	26	8.44%	2551.7	9.64%
M04146_3.00:NR5A1:NR5A2	CAAGGTCRY	1	-0.2383	1	16	5.19%	1627.9	6.15%
M08623_3.00:SOX1:SOX10:SOX11:SOX12:SOX13:SOX14:SOX15:SOX17:SOX18:SOX2:SOX21:SOX3:SOX30:SOX4:SOX5:SOX6:SOX7:SOX8:SOX9:SRY	BTCCATTGTTT	1	-0.2383	1	20	6.49%	2000.9	7.56%
M09498_3.00:SP1:SP3:SP4:SP5:SP8:SP9	GGGGMGGGGSCGGGG	1	-0.2379	1	8	2.60%	864.2	3.26%
M11109_3.00:HLF:TEF	ATTAYGTAAC	1	-0.2374	1	4	1.30%	464.9	1.76%
M11157_3.00:CEBPD	RTTACGCAAT	1	-0.2367	1	10	3.25%	1059	4.00%
M05271_3.00:ALX1:ALX3:ALX4:ARX:DRGX:EMX1:EMX2:EN1:EN2:ESX1:GBX1:GBX2:GSX1:GSX2:HESX1:HOXA2:HOXA3:HOXB2:HOXB3:HOXD3:ISX:LHX1:LHX2:LHX3:LHX4:LHX5:LHX6:LHX8:LHX9:LMX1A:LMX1B:MIXL1:MNX1:MSX1:MSX2:NOBOX:NOTO:OTP:PDX1:PHOX2A:PHOX2B:PROP1:PRRX1:PRRX2:RAX:RAX2:SEBOX:SHOX:SHOX2:UNCX:VAX1:VAX2:VSX1:VSX2:ZFHX2	NTAATTAV	1	-0.2366	1	40	12.99%	3827.3	14.46%
M06116_3.00:USF3	NVYCACGTGGKN	1	-0.2366	1	8	2.60%	865.6	3.27%
M00410_3.00:PAX3:PAX7	NCVATTANN	1	-0.2363	1	182	59.09%	16195.9	61.17%
M04217_3.00:DBP	RTKACGTAAY	1	-0.2356	1	2	0.65%	251.2	0.95%
M05059_3.00:FOXC1:FOXC2:FOXD1:FOXD2:FOXD3:FOXD4:FOXD4L1:FOXD4L3:FOXD4L4:FOXD4L5:FOXD4L6:FOXE1:FOXE3:FOXF1:FOXF2:FOXG1:FOXI1:FOXI2:FOXI3:FOXJ3:FOXL1:FOXL2:FOXS1	TGTTTACRTWRB	1	-0.2355	1	10	3.25%	1060.4	4.01%
M00805_3.00:AHCTF1	AWATTWWT	1	-0.2346	1	196	63.64%	17386.7	65.67%
M05145_3.00:CRX:DLX1:DLX2:DLX4:DLX5:EMX1:LHX2:LHX9:PITX1:PITX2:VAX1:VSX1	CTAATTAB	1	-0.2341	1	22	7.14%	2190.3	8.27%
M00878_3.00:MYBL2	NRACCGTTA	1	-0.2341	1	12	3.90%	1253.6	4.74%
M02063_3.00:FOXC2:FOXD1:FOXD2:FOXD3:FOXG1:FOXI1:FOXI2:FOXI3:FOXJ2:FOXJ3:FOXK1:FOXK2:FOXP1:FOXP3:FOXP4	NNTGTTTAY	1	-0.2338	1	140	45.45%	12606.2	47.62%
M10214_3.00:FOXO1:FOXO3:FOXO4:FOXO6	KBCCTGTTTWCH	1	-0.233	1	36	11.69%	3472	13.11%
M04028_3.00:ALX1:ALX3:ALX4:ARX:BARHL1:BARHL2:DRGX:ESX1:EVX1:EVX2:GBX1:GBX2:HESX1:LBX1:LBX2:MEOX1:MEOX2:MIXL1:MSX1:MSX2:PHOX2A:PHOX2B:PROP1:PRRX1:PRRX2:RAX:RAX2:SHOX:SHOX2:TLX1:TLX3:UNCX:VSX1:VSX2	NTAATTRG	1	-0.2328	1	34	11.04%	3290.4	12.43%
M04073_3.00:NKX6-1:NKX6-2:NKX6-3	DTAATTAY	1	-0.2306	1	52	16.88%	4913.7	18.56%
M00766_3.00:BBX:CIC:SOX10:SOX8:SOX9	HCATTSAN	1	-0.2301	1	132	42.86%	11924.6	45.04%
M03993_3.00:ALX1:ALX3:ALX4:ARX:BARHL1:BARHL2:BARX1:BARX2:BSX:DRGX:EMX1:EMX2:EN1:EN2:ESX1:EVX1:EVX2:GBX1:GBX2:GSX1:GSX2:HESX1:HMX1:HMX2:HMX3:HOXA1:HOXA2:HOXA3:HOXA4:HOXA5:HOXB1:HOXB2:HOXB3:HOXB4:HOXB5:HOXC4:HOXC5:HOXD3:HOXD4:LHX2:LHX3:LHX4:LHX9:MEOX1:MEOX2:MIXL1:MNX1:MSX1:MSX2:NKX1-1:NKX1-2:NOTO:OTP:PDX1:PHOX2A:PHOX2B:PROP1:PRRX1:PRRX2:RAX:RAX2:SEBOX:SHOX:SHOX2:TLX1:TLX2:TLX3:UNCX:VAX1:VAX2:VENTX:VSX1:VSX2	CTAATTAS	1	-0.2297	1	24	7.79%	2380.7	8.99%
M10513_3.00:SOX1:SOX10:SOX11:SOX12:SOX13:SOX14:SOX15:SOX17:SOX18:SOX2:SOX21:SOX3:SOX30:SOX4:SOX5:SOX6:SOX7:SOX8:SOX9:SRY	YATTGTTW	1	-0.2289	1	26	8.44%	2565.4	9.69%
M10527_3.00:SOX1:SOX10:SOX11:SOX12:SOX13:SOX14:SOX15:SOX17:SOX18:SOX2:SOX21:SOX3:SOX30:SOX4:SOX5:SOX6:SOX7:SOX8:SOX9:SRY	YATTGTTW	1	-0.2289	1	26	8.44%	2565.4	9.69%
M09477_3.00:ZNF596	AGAGRGAGVCMGAGC	1	-0.2288	1	4	1.30%	469.9	1.77%
M11380_3.00:ZNF35	TMTTSS	1	-0.2286	1	148	48.05%	13305.5	50.26%
M09858_3.00:NEUROD1:NEUROD2:NEUROD4:NEUROD6	RACAGATGGY	1	-0.2285	1	10	3.25%	1066.5	4.03%
M09887_3.00:NEUROD1:NEUROD2:NEUROD4:NEUROD6	RACAGATGGY	1	-0.2285	1	10	3.25%	1066.5	4.03%
M00849_3.00:EGR1:EGR2:EGR3:EGR4	TGCGTGGGCG	1	-0.2271	1	4	1.30%	470.2	1.78%
M03789_3.00:TFAP2A:TFAP2B:TFAP2E	TGCCCBVGGGCA	1	-0.2271	1	4	1.30%	470.9	1.78%
M00559_3.00:ALX1:ALX3:ALX4:ARX:BARX1:BARX2:BSX:DLX1:DLX2:DLX3:DLX4:DLX5:DLX6:DRGX:EMX1:EMX2:EN1:EN2:ESX1:EVX1:EVX2:GBX1:GBX2:GSX1:GSX2:HMX1:HMX3:HOXA1:HOXA2:HOXA3:HOXA4:HOXA5:HOXA7:HOXB1:HOXB2:HOXB3:HOXB4:HOXB5:HOXB7:HOXC4:HOXC5:HOXD1:HOXD3:HOXD4:ISX:LHX3:LHX4:MEOX1:MEOX2:MIXL1:MNX1:MSX1:MSX2:NANOG:NANOGP8:NKX1-1:NKX1-2:NOTO:OTP:PDX1:PHOX2A:PHOX2B:PROP1:PRRX1:PRRX2:RAX:RAX2:SEBOX:SHOX:SHOX2:UNCX:VAX1:VAX2:VENTX:VSX1:VSX2	HTAATKRNN	1	-0.2266	1	88	28.57%	8104	30.61%
M09835_3.00:TFAP4	VAWCAGCTGG	1	-0.2255	1	12	3.90%	1261.3	4.76%
M01764_3.00:ASH1L:HMGA1:HMGA2:SETBP1:SRCAP	NNNNDWAW	1	-0.2248	1	276	89.61%	24044.9	90.82%
M11725_3.00:GCM1:GCM2	ATGCGGGY	1	-0.2247	1	30	9.74%	2937.7	11.10%
M05463_3.00:ALX1:ALX3:ALX4:ARX:BARX1:BARX2:BSX:DLX2:DLX3:DRGX:EMX1:EMX2:EN1:EN2:ESX1:EVX1:EVX2:GBX1:GBX2:GSX1:GSX2:HESX1:HOXA2:HOXA3:HOXB2:HOXB3:HOXD3:ISX:LBX1:LBX2:LHX1:LHX2:LHX3:LHX4:LHX5:LHX6:LHX8:LHX9:LMX1A:LMX1B:MEOX1:MIXL1:MNX1:MSX1:MSX2:NKX1-1:NKX1-2:NOBOX:NOTO:OTP:PDX1:PHOX2A:PHOX2B:PROP1:PRRX1:PRRX2:RAX:RAX2:SEBOX:SHOX:SHOX2:UNCX:VAX1:VAX2:VSX1:VSX2:ZFHX2	STAATTGS	1	-0.2243	1	32	10.39%	3120.2	11.79%
M06197_3.00:SP140:SP140L	HKHCGTHRYTA	1	-0.2243	1	20	6.49%	2016.2	7.62%
M12781_3.00:TBP:TBPL2	TATAAAA	1	-0.2241	1	68	22.08%	6347.8	23.98%
M06263_3.00:NR1H2:NR1H3:NR1H4:NR2C1:NR2C2:NR2F1:NR2F2:NR2F6:RARA:RARB:RARG:RORA:RORB:RORC:RXRA:RXRB:RXRG:VDR	KAGGTCAWHKD	1	-0.2235	1	20	6.49%	2017.8	7.62%
M08758_3.00:ZNF148	GGGGGAGGGG	1	-0.223	1	14	4.55%	1454.2	5.49%
M10226_3.00:FOXA1:FOXA2:FOXA3:FOXB1	TGTTTACWYW	1	-0.2216	1	10	3.25%	1072.3	4.05%
M10926_3.00:TFAP4	MMCAGCTGHB	1	-0.2216	1	34	11.04%	3306.1	12.49%
M10688_3.00:BARHL1:BARHL2:BARX1:BARX2:BSX:DLX1:DLX2:DLX3:DLX4:DLX5:DLX6:EVX1:EVX2:GBX1:GBX2:HMX2:HOXA1:HOXA2:HOXA3:HOXB1:HOXB2:HOXB3:HOXD1:HOXD3:MEOX1:MEOX2:MNX1:MSX1:MSX2:NANOG:NANOGP8:PDX1:VENTX	GTTAATGGCY	1	-0.221	1	14	4.55%	1456.7	5.50%
M10950_3.00:EPAS1:HIF1A	NCVCACGT	1	-0.2203	1	58	18.83%	5466.5	20.65%
M11782_3.00:ALX1:ALX3:ALX4:ARX:DRGX:EMX1:EMX2:EN1:EN2:ESX1:GBX1:GBX2:GSX1:GSX2:HESX1:HOXA2:HOXA3:HOXB2:HOXB3:HOXD3:ISX:LHX1:LHX2:LHX3:LHX4:LHX5:LHX6:LHX8:LHX9:LMX1A:LMX1B:MIXL1:MNX1:MSX1:MSX2:NOBOX:NOTO:OTP:PDX1:PHOX2A:PHOX2B:PROP1:PRRX1:PRRX2:RAX:RAX2:SEBOX:SHOX:SHOX2:UNCX:VAX1:VAX2:VSX1:VSX2:ZFHX2	ATTAAW	1	-0.2195	1	84	27.27%	7767.4	29.34%
M05306_3.00:ALX1:ALX3:ALX4:ARX:BARX1:BARX2:BSX:DLX1:DLX2:DLX3:DLX4:DLX5:DLX6:DRGX:EMX1:EMX2:EN1:EN2:ESX1:EVX1:EVX2:GBX1:GBX2:GSX1:GSX2:HMX1:HMX3:HOXA1:HOXA2:HOXA3:HOXA4:HOXA5:HOXA7:HOXB1:HOXB2:HOXB3:HOXB4:HOXB5:HOXB7:HOXC4:HOXC5:HOXD1:HOXD3:HOXD4:ISX:LHX3:LHX4:MEOX1:MEOX2:MIXL1:MNX1:MSX1:MSX2:NANOG:NANOGP8:NKX1-1:NKX1-2:NOTO:OTP:PDX1:PHOX2A:PHOX2B:PROP1:PRRX1:PRRX2:RAX:RAX2:SEBOX:SHOX:SHOX2:UNCX:VAX1:VAX2:VENTX:VSX1:VSX2	YTAATGAC	1	-0.2181	1	14	4.55%	1459.9	5.51%
M10691_3.00:MEIS1:MEIS2:MEIS3:PKNOX1:PKNOX2:TGIF1:TGIF2	VGCTGWCAVB	1	-0.2181	1	36	11.69%	3494	13.20%
M01327_3.00:HOXA11:HOXA6:HOXA7:HOXB6:HOXB7:HOXB8:HOXC11:HOXC6:HOXC8:HOXD11:HOXD8	TTTTATKRYH	1	-0.2175	1	58	18.83%	5471.7	20.67%
M11712_3.00:GATA1:GATA2:GATA3:GATA4:GATA5:GATA6	AGATAA	1	-0.217	1	62	20.13%	5828.1	22.01%
M06599_3.00:FOXP1:FOXP2:FOXP3:FOXP4	KSWTTTTTTTTNNBB	1	-0.2166	1	74	24.03%	6892.8	26.03%
M05549_3.00:BARX1:BARX2:BSX:EMX1:EMX2:EN1:EN2:EVX1:EVX2:GBX1:GBX2:GSX1:GSX2:HMX1:HMX2:HMX3:HOXA1:HOXA2:HOXA3:HOXA4:HOXA5:HOXA6:HOXA7:HOXB1:HOXB2:HOXB3:HOXB4:HOXB5:HOXB6:HOXB7:HOXB8:HOXC4:HOXC5:HOXC6:HOXD1:HOXD3:HOXD4:HOXD8:ISX:MEOX1:MEOX2:MNX1:NKX1-1:NKX1-2:NOTO:OTP:PDX1:TLX2:VAX1:VAX2:VENTX	YTAATKAY	1	-0.2164	1	44	14.29%	4219.1	15.94%
M09910_3.00:BACH1:BACH2	RTGACTCAGCA	1	-0.2157	1	2	0.65%	260.8	0.99%
M06567_3.00:KLF12:KLF3:KLF4:KLF5:KLF6:KLF7	GTGGGTGTGGC	1	-0.2156	1	4	1.30%	478	1.81%
M03610_3.00:ESR1:ESR2:HNF4A:HNF4G:NR1D1:NR1D2:NR1H2:NR1H3:NR1H4:NR2C1:NR2C2:NR2F1:NR2F2:NR2F6:NR4A1:NR4A2:NR4A3:NR5A2:NR6A1:PPARA:PPARD:PPARG:RARA:RARB:RARG:RORA:RORB:RORC:RXRA:RXRB:RXRG:THRA:THRB	CARAGGTCAAVNG	1	-0.2131	1	12	3.90%	1273.4	4.81%
M05257_3.00:BARX1:BARX2:BSX:EMX1:EMX2:EN1:EN2:EVX1:EVX2:GBX1:GBX2:GSX1:GSX2:HMX1:HMX2:HMX3:HOXA1:HOXA2:HOXA3:HOXA4:HOXA5:HOXA6:HOXA7:HOXA9:HOXB1:HOXB2:HOXB3:HOXB4:HOXB5:HOXB6:HOXB7:HOXB8:HOXB9:HOXC4:HOXC5:HOXC6:HOXC8:HOXC9:HOXD1:HOXD3:HOXD4:HOXD8:HOXD9:ISX:MEOX1:MEOX2:MNX1:NKX1-1:NKX1-2:NOTO:OTP:PDX1:VAX1:VAX2:VENTX	YTAATGAY	1	-0.2126	1	32	10.39%	3137.6	11.85%
M10578_3.00:EPAS1:HIF1A	GCACGTACCC	1	-0.2125	1	4	1.30%	479.9	1.81%
M05034_3.00:FOXC1:FOXC2:FOXD1:FOXD2:FOXD3:FOXD4:FOXD4L1:FOXD4L3:FOXD4L4:FOXD4L5:FOXD4L6:FOXE1:FOXF1:FOXG1:FOXI1:FOXI2:FOXI3:FOXJ2:FOXJ3:FOXK1:FOXK2:FOXL1:FOXL2:FOXS1	ATTGTTTACRTT	1	-0.212	1	6	1.95%	685.5	2.59%
M05141_3.00:ALX1:ALX3:ALX4:ARX:DLX1:DLX2:DLX3:DLX4:DLX5:DLX6:DRGX:ESX1:HOXA2:HOXB2:ISX:LHX1:LHX2:LHX3:LHX4:LHX5:LHX9:MEOX1:MIXL1:MNX1:MSX1:MSX2:PHOX2A:PHOX2B:PROP1:PRRX1:PRRX2:RAX:RAX2:SEBOX:SHOX:SHOX2:UNCX:VSX1:VSX2	NTAACGAB	1	-0.2102	1	28	9.09%	2774.5	10.48%
M02013_3.00:DMRT1:DMRT2:DMRT3:DMRTA2:DMRTC2	TWATAMATTA	1	-0.2079	1	30	9.74%	2961.6	11.19%
M02960_3.00:TFAP2A:TFAP2B:TFAP2C:TFAP2D:TFAP2E	TGCCCYVGGGCA	1	-0.2078	1	4	1.30%	482.4	1.82%
M12469_3.00:CIC:SOX1:SOX10:SOX11:SOX12:SOX13:SOX14:SOX15:SOX17:SOX18:SOX2:SOX21:SOX3:SOX4:SOX5:SOX6:SOX7:SOX8:SOX9:SRY	AACAATAGRAA	1	-0.2075	1	10	3.25%	1085.4	4.10%
M00216_3.00:FOXJ1:FOXJ2	NRTTTGTTTAYT	1	-0.2067	1	22	7.14%	2224	8.40%
M10143_3.00:RBPJ	RGCGTGGGAAM	1	-0.2065	1	24	7.79%	2410.9	9.11%
M05130_3.00:ALX1:ALX3:ALX4:ARX:BARHL1:BARHL2:BARX1:BARX2:BSX:DLX1:DLX2:DLX3:DLX4:DLX5:DLX6:DRGX:EMX2:EN1:EN2:GBX1:GBX2:GSX1:GSX2:HOXA1:HOXA2:HOXA3:HOXB1:HOXB2:HOXB3:HOXD1:HOXD3:ISX:LHX1:LHX5:MEOX1:MEOX2:MNX1:MSX1:MSX2:NANOG:NANOGP8:NKX1-1:NKX1-2:PDX1:PHOX2A:PHOX2B:PROP1:PRRX1:PRRX2:SHOX:SHOX2:UNCX:VAX1:VAX2:VSX1:VSX2	NTAAYGAB	1	-0.2064	1	62	20.13%	5848.6	22.09%
M05177_3.00:BARX1:BARX2:BSX:EMX1:EMX2:EN1:EN2:EVX1:EVX2:GBX1:GBX2:GSX1:GSX2:HMX1:HMX2:HMX3:HOXA1:HOXA2:HOXA3:HOXA4:HOXA5:HOXA6:HOXA7:HOXA9:HOXB1:HOXB2:HOXB3:HOXB4:HOXB5:HOXB6:HOXB7:HOXB8:HOXB9:HOXC4:HOXC5:HOXC6:HOXC8:HOXC9:HOXD1:HOXD3:HOXD4:HOXD8:HOXD9:ISX:MEOX1:MEOX2:MNX1:NKX1-1:NKX1-2:NOTO:OTP:PDX1:VAX1:VAX2:VENTX	WTAATGAY	1	-0.2064	1	34	11.04%	3329.4	12.58%
M09000_3.00:GATA1:GATA2:GATA3:GATA4:GATA5:GATA6	TGATAAGA	1	-0.2059	1	14	4.55%	1472.1	5.56%
M00430_3.00:EGR1:EGR2:EGR3:EGR4	NGCGKGGGC	1	-0.2053	1	56	18.18%	5315.4	20.08%
M02009_3.00:DMRT1:DMRT2:DMRT3:DMRTA2:DMRTB1:DMRTC2	NTTGATACATT	1	-0.2041	1	6	1.95%	691.8	2.61%
M07701_3.00:LIN54	AATTTRAATTTDAAW	1	-0.2032	1	4	1.30%	485.1	1.83%
M04397_3.00:ATOH7	RMCATATGKT	1	-0.2016	1	6	1.95%	693.3	2.62%
M05478_3.00:BARX1:BARX2:BSX:EMX1:EMX2:EN1:EN2:EVX1:EVX2:GBX1:GBX2:GSX1:GSX2:HMX1:HMX2:HMX3:HOXA1:HOXA2:HOXA3:HOXA4:HOXA5:HOXA6:HOXA7:HOXB1:HOXB2:HOXB3:HOXB4:HOXB5:HOXB6:HOXB7:HOXB8:HOXC4:HOXC5:HOXC6:HOXD1:HOXD3:HOXD4:HOXD8:ISX:MEOX1:MEOX2:MNX1:NKX1-1:NKX1-2:NOTO:OTP:PDX1:TLX2:VAX1:VAX2:VENTX	STAATKRV	1	-0.2013	1	94	30.52%	8684	32.80%
M08752_3.00:KLF1:KLF12:KLF2:KLF3:KLF4:KLF5:KLF6:KLF7	GGGTGGGG	1	-0.2012	1	42	13.64%	4064.7	15.35%
M10521_3.00:SOX1:SOX10:SOX11:SOX12:SOX13:SOX14:SOX15:SOX17:SOX18:SOX2:SOX21:SOX3:SOX30:SOX4:SOX5:SOX6:SOX7:SOX8:SOX9:SRY	TTTTGTTTW	1	-0.2007	1	88	28.57%	8158.3	30.81%
M10531_3.00:SOX1:SOX10:SOX11:SOX12:SOX13:SOX14:SOX15:SOX17:SOX18:SOX2:SOX21:SOX3:SOX30:SOX4:SOX5:SOX6:SOX7:SOX8:SOX9:SRY	TTTTGTTTW	1	-0.2007	1	88	28.57%	8158.3	30.81%
M12289_3.00:AR:NR3C1:NR3C2:PGR	WGAGCAMRN	1	-0.1993	1	88	28.57%	8161.6	30.83%
M05164_3.00:BARX1:BARX2:BSX:DLX1:DLX2:DLX3:DLX4:DLX5:DLX6:EMX1:EMX2:EN1:EN2:EVX1:EVX2:GBX1:GBX2:GSX1:GSX2:HOXA1:HOXA2:HOXA3:HOXA4:HOXA5:HOXB1:HOXB2:HOXB3:HOXB4:HOXB5:HOXC4:HOXC5:HOXD1:HOXD3:HOXD4:ISX:MEOX1:MEOX2:MNX1:MSX1:MSX2:NANOG:NANOGP8:NKX1-1:NKX1-2:PDX1:PROP1:SHOX:SHOX2:UNCX:VAX1:VAX2:VENTX	BTAATTAS	1	-0.1985	1	50	16.23%	4790	18.09%
M12297_3.00:ESR1:ESR2:NR1D1:NR1D2:NR1H2:NR1H3:NR1H4:NR2C1:NR2C2:NR2F1:NR2F2:NR2F6:NR4A1:NR6A1:PPARA:PPARD:PPARG:RARA:RARB:RARG:RORA:RORB:RORC:RXRA:RXRB:RXRG:THRA	SCGGGGT	1	-0.1966	1	30	9.74%	2978.8	11.25%
M00310_3.00:FOXC1:FOXC2:FOXD1:FOXD2:FOXD3:FOXD4:FOXD4L1:FOXD4L3:FOXD4L4:FOXD4L5:FOXD4L6:FOXE1:FOXF1:FOXF2:FOXG1:FOXI1:FOXI3:FOXK2:FOXL1:FOXL2:FOXP4:FOXS1	NRTATATWATNN	1	-0.196	1	18	5.84%	1863.6	7.04%
M05250_3.00:NKX2-1:NKX2-2:NKX2-3:NKX2-4:NKX2-5:NKX2-6:NKX2-8	NCCACTTVAC	1	-0.1952	1	28	9.09%	2796.7	10.56%
M06200_3.00:SOX1:SOX10:SOX11:SOX12:SOX13:SOX14:SOX15:SOX17:SOX18:SOX2:SOX21:SOX3:SOX30:SOX4:SOX5:SOX6:SOX7:SOX8:SOX9:SRY	NCYATTGTYH	1	-0.1938	1	66	21.43%	6229.6	23.53%
M00905_3.00:TBX2:TBX3:TBX4:TBX5	DAGGTGTBAN	1	-0.1933	1	62	20.13%	5874.8	22.19%
M00794_3.00:ZGLP1	YGATCR	1	-0.1926	1	174	56.49%	15610.4	58.96%
M12441_3.00:LEF1:TCF7:TCF7L1:TCF7L2	TTCAAAGG	1	-0.1925	1	32	10.39%	3168.1	11.97%
M03437_3.00:BARHL1:BARHL2:BSX:DLX2:EMX1:EMX2:EN1:EN2:GBX1:GBX2:GSX1:GSX2:HMX1:HMX2:HMX3:HOXA3:HOXA4:HOXA5:HOXB3:HOXB4:HOXB5:HOXC4:HOXC5:HOXD3:HOXD4:LBX2:MEOX1:MEOX2:MNX1:MSX1:MSX2:NANOG:NANOGP8:NKX1-1:NKX1-2:PDX1:TLX1:TLX2:TLX3:VAX1:VAX2:VENTX	BKTTAATTGBT	1	-0.1925	1	16	5.19%	1678.7	6.34%
M10760_3.00:SMAD1:SMAD3:SMAD9	BCAGACWA	1	-0.1922	1	176	57.14%	15782	59.61%
M06649_3.00:MEIS1:MEIS2:MEIS3:PKNOX1:PKNOX2:TGIF1:TGIF2	NTTGACAG	1	-0.1921	1	60	19.48%	5698.6	21.52%
M06727_3.00:ALX1:ALX3:ALX4:ARX:BARX1:BARX2:BSX:DLX1:DLX2:DLX3:DLX4:DLX5:DLX6:DRGX:EMX1:EMX2:EN1:EN2:ESX1:EVX1:EVX2:GBX1:GBX2:GSX1:GSX2:HESX1:HOXA1:HOXA2:HOXA3:HOXB1:HOXB2:HOXB3:HOXD3:ISX:LBX1:LBX2:LHX2:LHX3:LHX4:LHX6:LHX8:LHX9:LMX1A:LMX1B:MEOX1:MIXL1:MNX1:MSX1:MSX2:NKX1-1:NKX1-2:NOBOX:NOTO:OTP:PDX1:PHOX2A:PHOX2B:PROP1:PRRX1:PRRX2:RAX:RAX2:SEBOX:SHOX:SHOX2:UNCX:VAX1:VAX2:VSX1:VSX2:ZFHX2:ZFHX3	NTTAATTR	1	-0.191	1	42	13.64%	4082.2	15.42%
M00567_3.00:SIX1:SIX2:SIX4:SIX5	NNSGTATCAN	1	-0.1909	1	64	20.78%	6057.7	22.88%
M10816_3.00:SMAD4	TTTYRCCTGYT	1	-0.1908	1	34	11.04%	3354.4	12.67%
M00179_3.00:ATF1:CREB1:CREM	HHNCGTMANN	1	-0.1907	1	94	30.52%	8707.4	32.89%
M11284_3.00:MAZ	GGGGGAGGGGAGGG	1	-0.1903	1	8	2.60%	904.7	3.42%
M04415_3.00:ASCL1:ASCL2	RGCAGCTGCY	1	-0.1901	1	10	3.25%	1103	4.17%
M11682_3.00:FOXC1:FOXC2:FOXD1:FOXD2:FOXD3:FOXD4:FOXD4L1:FOXD4L3:FOXD4L4:FOXD4L5:FOXD4L6:FOXE1:FOXF1:FOXF2:FOXG1:FOXI1:FOXI3:FOXJ3:FOXK2:FOXL1:FOXL2:FOXP1:FOXS1	TCTAAACAAGAASA	1	-0.1901	1	4	1.30%	495	1.87%
M06652_3.00:ALX1:ALX3:ALX4:ARX:BARX1:BARX2:BSX:DLX1:DLX2:DLX3:DLX4:DLX5:DLX6:DRGX:EMX1:EMX2:EN1:EN2:ESX1:EVX1:EVX2:GBX1:GBX2:GSX1:GSX2:HESX1:HMX1:HMX3:HOXA1:HOXA2:HOXA3:HOXA4:HOXA5:HOXB1:HOXB2:HOXB3:HOXB4:HOXB5:HOXC4:HOXC5:HOXD1:HOXD3:HOXD4:ISX:LBX1:LBX2:LHX2:LHX3:LHX4:LHX6:LHX8:LHX9:LMX1A:LMX1B:MEOX1:MIXL1:MNX1:MSX1:MSX2:NKX1-1:NKX1-2:NOBOX:NOTO:OTP:PDX1:PHOX2A:PHOX2B:PROP1:PRRX1:PRRX2:RAX:RAX2:SEBOX:SHOX:SHOX2:UNCX:VAX1:VAX2:VENTX:VSX1:VSX2:ZFHX2	NTTAATTRS	1	-0.1894	1	32	10.39%	3173.2	11.99%
M10556_3.00:TBP:TBPL2	CTATAAAARS	1	-0.189	1	18	5.84%	1872.6	7.07%
M11665_3.00:FOXA1:FOXA2:FOXA3:FOXB1	WAAGTAAAC	1	-0.1886	1	20	6.49%	2061.8	7.79%
M11647_3.00:FOXP3	BHKAAAACAVAD	1	-0.1884	1	62	20.13%	5884.8	22.23%
M12406_3.00:SMAD1:SMAD3:SMAD9	RGNCAGACASMNB	1	-0.1884	1	16	5.19%	1684	6.36%
M01328_3.00:HDX	NVAATCA	1	-0.1882	1	216	70.13%	19166.3	72.39%
M02535_3.00:RFX1:RFX2:RFX3:RFX4:RFX6	GTTGCYADGS	1	-0.1873	1	24	7.79%	2437.4	9.21%
M11051_3.00:CEBPA:CEBPB:CEBPE	VTKWBGHAAT	1	-0.1867	1	60	19.48%	5709.1	21.56%
M06767_3.00:ALX1:ALX3:ALX4:ARX:BARX1:BARX2:BSX:DLX2:DLX3:DLX4:DLX5:DRGX:EMX1:EMX2:EN1:EN2:ESX1:EVX1:EVX2:GBX1:GBX2:GSX1:GSX2:HESX1:HOXA2:HOXA3:HOXB1:HOXB2:HOXB3:HOXD3:ISX:LBX1:LBX2:LHX1:LHX2:LHX3:LHX4:LHX5:LHX6:LHX8:LHX9:LMX1A:LMX1B:MEOX1:MIXL1:MNX1:MSX1:MSX2:NKX1-1:NKX1-2:NOBOX:NOTO:OTP:PDX1:PHOX2A:PHOX2B:PROP1:PRRX1:PRRX2:RAX:RAX2:SEBOX:SHOX:SHOX2:UNCX:VAX1:VAX2:VSX1:VSX2:ZFHX2:ZFHX3	YTAATTA	1	-0.1858	1	32	10.39%	3179.1	12.01%
M06777_3.00:ALX1:ALX3:ALX4:ARX:BARHL1:BARHL2:BARX1:BARX2:BSX:DLX2:DLX3:DRGX:EN1:EN2:ESX1:GBX1:GBX2:HESX1:HOXA2:HOXB2:ISX:LBX2:LHX1:LHX2:LHX3:LHX4:LHX5:LHX6:LHX8:LHX9:LMX1A:LMX1B:MEOX1:MIXL1:MNX1:MSX1:MSX2:NKX1-1:NKX1-2:NOBOX:OTP:PHOX2A:PHOX2B:PROP1:PRRX1:PRRX2:RAX:RAX2:SEBOX:SHOX:SHOX2:UNCX:VSX1:VSX2	TTAATTA	1	-0.1858	1	32	10.39%	3179.1	12.01%
M00405_3.00:PAX4	CNAATTAN	1	-0.1855	1	154	50.00%	13919.9	52.58%
M05583_3.00:ALX1:ALX3:ALX4:ARX:BARHL1:BARHL2:BARX1:BARX2:BSX:DLX1:DLX2:DLX3:DLX4:DLX5:DLX6:DRGX:EMX1:EMX2:EN1:EN2:ESX1:EVX1:EVX2:GBX1:GBX2:GSX1:GSX2:HMX1:HMX2:HMX3:HOXA1:HOXA2:HOXA3:HOXA4:HOXA5:HOXB1:HOXB2:HOXB3:HOXB4:HOXB5:HOXC4:HOXC5:HOXD1:HOXD3:HOXD4:ISX:MEOX1:MEOX2:MIXL1:MNX1:MSX1:MSX2:NANOG:NANOGP8:NKX1-1:NKX1-2:PDX1:PHOX2A:PHOX2B:PROP1:PRRX1:PRRX2:RAX:RAX2:SEBOX:SHOX:SHOX2:UNCX:VAX1:VAX2:VENTX:VSX1:VSX2	WTAAYGAB	1	-0.1853	1	48	15.58%	4635.5	17.51%
M00894_3.00:RFX5:RFX7	GTTGCTANGB	1	-0.185	1	20	6.49%	2066	7.80%
M00423_3.00:NR1H2:NR1H3:NR1H4:NR2C1:NR2C2:NR2F1:NR2F2:NR2F6:RARA:RARB:RARG:RORA:RORB:RORC:RXRA:RXRB:RXRG:VDR	NGAGGTCAHN	1	-0.1849	1	98	31.82%	9071.4	34.26%
M12446_3.00:SOX1:SOX10:SOX11:SOX12:SOX13:SOX14:SOX15:SOX17:SOX18:SOX2:SOX21:SOX3:SOX30:SOX4:SOX5:SOX6:SOX7:SOX8:SOX9:SRY	AACAAT	1	-0.1848	1	52	16.88%	4996.2	18.87%
M00245_3.00:GMEB1:GMEB2	NNTRCGTMR	1	-0.1848	1	176	57.14%	15799.2	59.68%
M04874_3.00:ONECUT1:ONECUT2:ONECUT3	KTATCGATYDT	1	-0.1845	1	4	1.30%	498.5	1.88%
M10471_3.00:NFKB1:NFKB2	AGGGAAAK	1	-0.1843	1	66	21.43%	6249.4	23.60%
M04660_3.00:KLF1:KLF12:KLF2:KLF3:KLF4:KLF5:KLF6:KLF7	NGGGCGKGGYB	1	-0.1833	1	30	9.74%	2999.3	11.33%
M05603_3.00:HOXA10:HOXA11:HOXA6:HOXA9:HOXB6:HOXB8:HOXB9:HOXC10:HOXC11:HOXC12:HOXC6:HOXC8:HOXC9:HOXD10:HOXD11:HOXD12:HOXD8:HOXD9	GTTTTATKRCC	1	-0.182	1	12	3.90%	1306.2	4.93%
M08025_3.00:ZNF222	VATGTCAGC	1	-0.1813	1	44	14.29%	4281.3	16.17%
M05106_3.00:ALX1:ALX3:ALX4:ARX:BARHL1:BARHL2:BARX1:BARX2:BSX:DLX1:DLX2:DLX3:DLX4:DLX5:DLX6:DRGX:EMX1:EMX2:EN1:EN2:ESX1:EVX1:EVX2:GBX1:GBX2:GSX1:GSX2:HMX1:HMX2:HMX3:HOXA1:HOXA2:HOXA3:HOXA4:HOXA5:HOXB1:HOXB2:HOXB3:HOXB4:HOXB5:HOXC12:HOXC4:HOXC5:HOXD1:HOXD3:HOXD4:ISX:LBX1:LBX2:LHX1:LHX5:MEOX1:MEOX2:MIXL1:MNX1:MSX1:MSX2:NANOG:NANOGP8:NKX1-1:NKX1-2:OTP:PDX1:PHOX2A:PHOX2B:PROP1:PRRX1:PRRX2:RAX:RAX2:SEBOX:SHOX:SHOX2:UNCX:VAX1:VAX2:VENTX:VSX1:VSX2	STAATTRC	1	-0.181	1	58	18.83%	5542.7	20.94%
M05332_3.00:ALX1:ALX3:ALX4:ARX:BARHL1:BARHL2:BARX1:BARX2:BSX:DLX1:DLX2:DLX3:DLX4:DLX5:DLX6:DRGX:EMX1:EMX2:EN1:EN2:ESX1:EVX1:EVX2:GBX1:GBX2:GSX1:GSX2:HESX1:HMX1:HMX2:HMX3:HOXA1:HOXA2:HOXA3:HOXA4:HOXA5:HOXA6:HOXB1:HOXB2:HOXB3:HOXB4:HOXB5:HOXB6:HOXB8:HOXC4:HOXC5:HOXC6:HOXD1:HOXD3:HOXD4:HOXD8:ISX:LHX1:LHX3:LHX4:LHX5:MEOX1:MEOX2:MIXL1:MNX1:MSX1:MSX2:NANOG:NANOGP8:NKX1-1:NKX1-2:NOTO:OTP:PDX1:PHOX2A:PHOX2B:PROP1:PRRX1:PRRX2:RAX:RAX2:SEBOX:SHOX:SHOX2:UNCX:VAX1:VAX2:VENTX:VSX1:VSX2	STAATTRS	1	-0.181	1	32	10.39%	3187.4	12.04%
M11886_3.00:HOXA10:HOXA11:HOXA6:HOXA9:HOXB6:HOXB8:HOXB9:HOXC10:HOXC11:HOXC12:HOXC6:HOXC8:HOXC9:HOXD10:HOXD11:HOXD12:HOXD8:HOXD9	CATAAAMT	1	-0.18	1	86	27.92%	8029.3	30.33%
M12284_3.00:AR:NR3C1:NR3C2:PGR	RGAACA	1	-0.1796	1	110	35.71%	10132.4	38.27%
M10208_3.00:FOXM1	TGTTTGCTTTGB	1	-0.1796	1	10	3.25%	1113.2	4.20%
M10222_3.00:FOXM1	TGTTTGCTTTGB	1	-0.1796	1	10	3.25%	1113.2	4.20%
M11705_3.00:GATA1:GATA2:GATA3:GATA4:GATA5:GATA6	MYAGATAAGA	1	-0.1796	1	10	3.25%	1113.7	4.21%
M00283_3.00:BCL6	TTCCTVGAAA	1	-0.1795	1	38	12.34%	3739.2	14.12%
M04287_3.00:MLX	KRTCACRTGKR	1	-0.1789	1	16	5.19%	1695.8	6.41%
M08760_3.00:OSR2	ACAGAAGC	1	-0.1789	1	16	5.19%	1695.5	6.40%
M11224_3.00:HIVEP1:HIVEP2:HIVEP3	CAGCTGGGGTKT	1	-0.1787	1	24	7.79%	2450.3	9.26%
M11052_3.00:CEBPA:CEBPB:CEBPE	GTTWNGMAATYTTD	1	-0.1786	1	10	3.25%	1114.7	4.21%
M05817_3.00:NR5A1:NR5A2:RORA:RORB:RORC:RXRA:RXRB:RXRG	NYCAAGGTCAN	1	-0.1786	1	12	3.90%	1310.8	4.95%
M09393_3.00:ZNF234	TTTHAGRAAA	1	-0.1784	1	52	16.88%	5009.9	18.92%
M05291_3.00:ALX1:ALX3:ALX4:ARX:BARHL1:BARHL2:BARX1:BARX2:BSX:DRGX:EMX1:EMX2:EN1:EN2:ESX1:EVX1:EVX2:GBX1:GBX2:GSX1:GSX2:HESX1:HOXA2:HOXA3:HOXB2:HOXB3:HOXD3:ISX:LBX1:LBX2:LHX1:LHX2:LHX3:LHX4:LHX5:LHX6:LHX8:LHX9:LMX1A:LMX1B:MEOX1:MEOX2:MIXL1:MNX1:MSX1:MSX2:NKX1-1:NKX1-2:NOBOX:NOTO:OTP:PDX1:PHOX2A:PHOX2B:PROP1:PRRX1:PRRX2:RAX:RAX2:SEBOX:SHOX:SHOX2:UNCX:VAX1:VAX2:VSX1:VSX2:ZFHX2	CYAATTAS	1	-0.1779	1	38	12.34%	3742.1	14.13%
M10276_3.00:CRX:DMBX1:DPRX:GSC:GSC2:OTX1:OTX2:PITX1:PITX2:PITX3:TPRX1	SYTAATCCCYT	1	-0.1777	1	10	3.25%	1115.8	4.21%
M02815_3.00:FOXC1:FOXC2:FOXD1:FOXD2:FOXD3:FOXD4:FOXD4L1:FOXD4L3:FOXD4L4:FOXD4L5:FOXD4L6:FOXE1:FOXE3:FOXF1:FOXF2:FOXG1:FOXI1:FOXI3:FOXL1:FOXL2:FOXS1	TTGTTTATTTAR	1	-0.1764	1	4	1.30%	504	1.90%
M11614_3.00:ELF1:ELF2:ELF4:ELK1:ELK3:ELK4:ERF:ERG:ETS1:ETS2:ETV1:ETV2:ETV3:ETV3L:ETV4:ETV5:FEV:FLI1:GABPA	CAGGAAG	1	-0.1762	1	112	36.36%	10315.9	38.96%
M00596_3.00:PAX3:PAX7	NYRATTAN	1	-0.1759	1	176	57.14%	15821.2	59.76%
M02533_3.00:RFX1:RFX2:RFX3:RFX4:RFX6	GTTGCYANGG	1	-0.1756	1	34	11.04%	3380.8	12.77%
M09487_3.00:ZNF784	MGGTAGGTK	1	-0.1751	1	12	3.90%	1314.4	4.96%
M05176_3.00:BARX1:BARX2:BSX:EMX1:EMX2:EN1:EN2:EVX1:EVX2:GBX1:GBX2:GSX1:GSX2:HMX1:HMX2:HMX3:HOXA1:HOXA2:HOXA3:HOXA4:HOXA5:HOXA6:HOXA7:HOXA9:HOXB1:HOXB2:HOXB3:HOXB4:HOXB5:HOXB6:HOXB7:HOXB8:HOXB9:HOXC4:HOXC5:HOXC6:HOXC8:HOXC9:HOXD1:HOXD3:HOXD4:HOXD8:HOXD9:ISX:MEOX1:MEOX2:MNX1:NKX1-1:NKX1-2:NOTO:OTP:PDX1:VAX1:VAX2:VENTX	STAATKAC	1	-0.1743	1	70	22.73%	6627.5	25.03%
M06712_3.00:IRX2:IRX4:IRX5	DTAACA	1	-0.1741	1	256	83.12%	22501.6	84.99%
M11427_3.00:IKZF1:IKZF2:IKZF3	TGGGAGG	1	-0.1739	1	178	57.79%	15997	60.42%
M00767_3.00:LEF1:TCF7:TCF7L1:TCF7L2	YYTTTGHNNN	1	-0.1736	1	200	64.94%	17857.6	67.45%
M06687_3.00:ALX1:ALX3:ALX4:ARX:BARHL1:BARHL2:BARX1:BARX2:BSX:DLX1:DLX2:DLX3:DLX4:DLX5:DLX6:DRGX:EMX1:EMX2:EN1:EN2:ESX1:EVX1:EVX2:GBX1:GBX2:GSX1:GSX2:HESX1:HOXA2:HOXA3:HOXA4:HOXB2:HOXB3:HOXB4:HOXC4:HOXC5:HOXD3:HOXD4:ISX:LBX1:LBX2:LHX1:LHX2:LHX3:LHX4:LHX5:LHX6:LHX8:LHX9:LMX1A:LMX1B:MEOX1:MIXL1:MNX1:MSX1:MSX2:NKX1-1:NKX1-2:NOBOX:NOTO:OTP:PDX1:PHOX2A:PHOX2B:PROP1:PRRX1:PRRX2:RAX:RAX2:SEBOX:SHOX:SHOX2:UNCX:VAX1:VAX2:VSX1:VSX2:ZFHX2:ZFHX3	TTAATTA	1	-0.1726	1	60	19.48%	5739.9	21.68%
M00888_3.00:ESR1:ESR2:ESRRA:ESRRB:ESRRG	CAAGGTCA	1	-0.1725	1	36	11.69%	3569	13.48%
M11409_3.00:PLAG1	GGGGCHNHAGAGGGGG	1	-0.1724	1	4	1.30%	507.1	1.92%
M11465_3.00:SALL1	TYMCCMGGACCN	1	-0.1724	1	4	1.30%	507.3	1.92%
M06686_3.00:BARHL1:BARHL2:EMX1:EMX2:HMX1:HMX2:HMX3:HOXA4:HOXB4:HOXC4:HOXD4:LBX2:NKX1-1:NKX1-2:TLX1:TLX2:TLX3:VAX1:VAX2:VENTX	BTTAATKA	1	-0.1722	1	68	22.08%	6454.4	24.38%
M02070_3.00:FOXC1:FOXI1:FOXI3:FOXJ3:FOXK1:FOXK2:FOXP2:FOXP4	DTGTTTAYNN	1	-0.1712	1	100	32.47%	9280.4	35.05%
M00221_3.00:GATA1:GATA2:GATA3:GATA4:GATA5:GATA6	NNNAGATAAN	1	-0.1704	1	136	44.16%	12410.9	46.88%
M02957_3.00:TFAP2A:TFAP2B:TFAP2C:TFAP2D:TFAP2E	TGCCYYRGGGCA	1	-0.1699	1	4	1.30%	509.3	1.92%
M10318_3.00:ALX1:ALX3:ALX4:ARX:BARHL1:BARHL2:BARX1:BARX2:BSX:DLX1:DLX2:DLX3:DLX4:DLX5:DLX6:EN1:EN2:GBX1:GBX2:GSX1:GSX2:HOXA1:HOXA2:HOXA3:HOXB1:HOXB2:HOXB3:HOXD1:HOXD3:ISX:LHX1:LHX5:MEOX1:MNX1:MSX1:MSX2:NANOG:NANOGP8:NKX1-1:NKX1-2:PDX1:PROP1:SHOX:SHOX2:UNCX:VAX1:VAX2:VSX2	MCCTRTAATTA	1	-0.1697	1	6	1.95%	720.5	2.72%
M00827_3.00:NHLH1:NHLH2	NGCAGCTGTN	1	-0.1693	1	22	7.14%	2277.3	8.60%
M11885_3.00:CDX1:CDX2:CDX4:NKX2-6	AWTWATR	1	-0.1692	1	184	59.74%	16517.1	62.39%
M00810_3.00:RBPJ	RTGGGAAHN	1	-0.1691	1	106	34.42%	9810.4	37.06%
M09120_3.00:ZNF208	ADACAGAAGRMA	1	-0.169	1	76	24.68%	7173	27.09%
M10236_3.00:FOXI1:FOXJ3:FOXK1:FOXK2	SBTGTTTACNY	1	-0.1677	1	26	8.44%	2654.1	10.02%
M10145_3.00:ONECUT1:ONECUT2:ONECUT3	TTTATTGATTK	1	-0.1673	1	4	1.30%	511.8	1.93%
M10149_3.00:ONECUT1:ONECUT2:ONECUT3	TTTATTGATTK	1	-0.1673	1	4	1.30%	511.8	1.93%
M08138_3.00:ZNF441	GGGGGCGGAGYC	1	-0.1668	1	12	3.90%	1324.3	5.00%
M12275_3.00:NR2C1:NR2F1:NR2F2:NR2F6:NR4A1:NR4A2:NR4A3:PPARD:RARG:RORA:RORB:RORC:RXRA:RXRB:RXRG	AAGGCCA	1	-0.1659	1	130	42.21%	11904.3	44.96%
M00593_3.00:HOXA10:HOXA11:HOXC10:HOXC11:HOXC12:HOXD10:HOXD11:HOXD12:MEOX2	DTTTAYKABN	1	-0.1658	1	68	22.08%	6469.2	24.43%
M10062_3.00:IKZF1:IKZF2:IKZF3	YTGGGAGR	1	-0.1651	1	132	42.86%	12079	45.62%
M10092_3.00:IKZF1:IKZF2:IKZF3	YTGGGAGR	1	-0.1651	1	132	42.86%	12079	45.62%
M09971_3.00:ZEB1:ZEB2	GVCAGGTGWG	1	-0.1649	1	46	14.94%	4495.2	16.98%
M09972_3.00:ZEB1:ZEB2	GVCAGGTGWG	1	-0.1649	1	46	14.94%	4495.2	16.98%
M06822_3.00:HNF4A:HNF4G:NR1H4:NR2C1:NR2C2:NR2F1:NR2F2:NR2F6:NR4A1:NR4A2:NR4A3:NR5A1:NR5A2:NR6A1:PPARA:PPARD:PPARG:RARA:RARB:RARG:RORA:RORB:RORC:RXRA:RXRB:RXRG:THRA:THRB	ARAGGTCAM	1	-0.1648	1	22	7.14%	2284.6	8.63%
M09965_3.00:NFIL3	RTTACATAAYH	1	-0.1644	1	6	1.95%	725.9	2.74%
M00355_3.00:HOXA13:HOXB13:HOXC13:HOXD13	TTTTATTA	1	-0.1638	1	62	20.13%	5938.9	22.43%
M02163_3.00:HOXA13:HOXB13:HOXC13:HOXD13	TTTTATTA	1	-0.1637	1	64	20.78%	6117.2	23.11%
M03025_3.00:MGA	AGGTGTGA	1	-0.1634	1	32	10.39%	3218.6	12.16%
M05548_3.00:BARX1:BARX2:BSX:EMX1:EMX2:EN1:EN2:EVX1:EVX2:GBX1:GBX2:GSX1:GSX2:HMX1:HMX2:HMX3:HOXA1:HOXA2:HOXA3:HOXA4:HOXA5:HOXA6:HOXA7:HOXB1:HOXB2:HOXB3:HOXB4:HOXB5:HOXB6:HOXB7:HOXB8:HOXC4:HOXC5:HOXC6:HOXD1:HOXD3:HOXD4:HOXD8:ISX:MEOX1:MEOX2:MNX1:NKX1-1:NKX1-2:NOTO:OTP:PDX1:TLX2:VAX1:VAX2:VENTX	YTAATGAY	1	-0.1629	1	22	7.14%	2287.5	8.64%
M02331_3.00:HSF1:HSF2:HSF4	NNNTTCYAYN	1	-0.1624	1	146	47.40%	13293.7	50.21%
M11800_3.00:ALX1:ALX3:ALX4:ARX:BARHL1:BARHL2:BARX1:BARX2:BSX:DLX1:DLX2:DLX3:DLX4:DLX5:DLX6:DRGX:EMX1:EMX2:EN1:EN2:ESX1:EVX1:EVX2:GBX1:GBX2:GSX1:GSX2:HESX1:HMX1:HMX2:HMX3:HOXA1:HOXA2:HOXA3:HOXB1:HOXB2:HOXB3:HOXD1:HOXD3:ISX:LBX1:LBX2:LHX1:LHX2:LHX3:LHX4:LHX5:LHX9:MEOX1:MEOX2:MIXL1:MNX1:MSX1:MSX2:NANOG:NANOGP8:NKX1-1:NKX1-2:NOBOX:OTP:PDX1:PHOX2A:PHOX2B:PROP1:PRRX1:PRRX2:RAX:RAX2:SEBOX:SHOX:SHOX2:UNCX:VAX1:VAX2:VSX1:VSX2	WVTCHCCAAWWA	1	-0.1624	1	26	8.44%	2663.8	10.06%
M05158_3.00:ALX1:ALX3:ALX4:ARX:BARHL1:BARHL2:BARX1:BARX2:BSX:DLX1:DLX2:DLX3:DLX4:DLX5:DLX6:EN1:EN2:GBX1:GBX2:GSX1:GSX2:HOXA1:HOXA2:HOXA3:HOXB1:HOXB2:HOXB3:HOXD1:HOXD3:ISX:LHX1:LHX5:MEOX1:MNX1:MSX1:MSX2:NANOG:NANOGP8:NKX1-1:NKX1-2:PDX1:PROP1:SHOX:SHOX2:UNCX:VAX1:VAX2:VSX2	WTAAYGAB	1	-0.1623	1	58	18.83%	5583.6	21.09%
M06028_3.00:TEAD2:TEAD3:TEAD4	CRCATTCCAN	1	-0.1623	1	6	1.95%	727.3	2.75%
M11903_3.00:HOXA10:HOXA11:HOXA6:HOXA9:HOXB6:HOXB8:HOXB9:HOXC10:HOXC11:HOXC12:HOXC5:HOXC6:HOXC8:HOXC9:HOXD10:HOXD11:HOXD12:HOXD8:HOXD9	CATAAAA	1	-0.1617	1	48	15.58%	4683.3	17.69%
M05465_3.00:ALX1:ALX3:ALX4:ARX:BARX1:BARX2:BSX:DLX2:DLX3:DRGX:EMX1:EMX2:EN1:EN2:ESX1:EVX1:EVX2:GBX1:GBX2:GSX1:GSX2:HESX1:HOXA2:HOXA3:HOXB2:HOXB3:HOXD3:ISX:LBX1:LBX2:LHX1:LHX2:LHX3:LHX4:LHX5:LHX6:LHX8:LHX9:LMX1A:LMX1B:MEOX1:MIXL1:MNX1:MSX1:MSX2:NKX1-1:NKX1-2:NOBOX:NOTO:OTP:PDX1:PHOX2A:PHOX2B:PROP1:PRRX1:PRRX2:RAX:RAX2:SEBOX:SHOX:SHOX2:UNCX:VAX1:VAX2:VSX1:VSX2:ZFHX2	VTAATTGV	1	-0.1616	1	46	14.94%	4502.9	17.01%
M12476_3.00:STAT1	TTCYRGGAAR	1	-0.1612	1	16	5.19%	1719.5	6.49%
M03421_3.00:ALX1:ALX3:ALX4:ARX:BARX1:BARX2:BSX:DLX1:DLX2:DLX3:DLX4:DLX5:DLX6:DRGX:EMX1:EMX2:EN1:EN2:ESX1:EVX1:EVX2:GBX1:GBX2:GSX1:GSX2:HESX1:HOXA1:HOXA2:HOXA3:HOXB1:HOXB2:HOXB3:HOXD3:ISX:LBX1:LBX2:LHX1:LHX2:LHX3:LHX4:LHX5:LHX6:LHX8:LHX9:LMX1A:LMX1B:MEOX1:MIXL1:MNX1:MSX1:MSX2:NKX1-1:NKX1-2:NOBOX:NOTO:OTP:PDX1:PHOX2A:PHOX2B:PROP1:PRRX1:PRRX2:RAX:RAX2:SEBOX:SHOX:SHOX2:UNCX:VAX1:VAX2:VSX1:VSX2:ZFHX2:ZFHX3	TAATYYAATTA	1	-0.1612	1	6	1.95%	728.6	2.75%
M02257_3.00:ALX1:ALX3:ALX4:ARX:BARHL1:BARHL2:BARX1:BARX2:BSX:DLX1:DLX2:DLX3:DLX4:DLX5:DLX6:DRGX:EMX1:EMX2:EN1:EN2:ESX1:EVX1:EVX2:GBX1:GBX2:GSX1:GSX2:HMX1:HMX2:HMX3:HOXA1:HOXA2:HOXA3:HOXA4:HOXA5:HOXA6:HOXA7:HOXB1:HOXB2:HOXB3:HOXB4:HOXB5:HOXB6:HOXB7:HOXB8:HOXC4:HOXC5:HOXC6:HOXD1:HOXD3:HOXD4:HOXD8:ISX:LHX3:LHX4:MEOX1:MEOX2:MIXL1:MNX1:MSX1:MSX2:NANOG:NANOGP8:NKX1-1:NKX1-2:NOBOX:NOTO:OTP:PDX1:PHOX2A:PHOX2B:PROP1:PRRX1:PRRX2:RAX:RAX2:SEBOX:SHOX:SHOX2:UNCX:VAX1:VAX2:VENTX:VSX1:VSX2	TTAATTAG	1	-0.1611	1	24	7.79%	2479	9.36%
M12516_3.00:TBP:TBPL2	THTTTATAT	1	-0.1603	1	48	15.58%	4686.9	17.70%
M06612_3.00:ALX1:ALX3:ALX4:ARX:DRGX:EMX1:EMX2:EN1:EN2:ESX1:GBX1:GBX2:HESX1:ISX:LHX1:LHX2:LHX3:LHX4:LHX5:LHX6:LHX8:LHX9:LMX1A:LMX1B:MIXL1:MSX1:MSX2:NOBOX:NOTO:OTP:PDX1:PHOX2A:PHOX2B:PROP1:PRRX1:PRRX2:RAX:RAX2:SEBOX:SHOX:SHOX2:UNCX:VAX1:VAX2:VSX1:VSX2:ZFHX2	YTAATTA	1	-0.1591	1	64	20.78%	6128.4	23.15%
M09486_3.00:ZBTB42	CACAKCTGG	1	-0.159	1	14	4.55%	1529.9	5.78%
M12433_3.00:SOX1:SOX10:SOX11:SOX12:SOX13:SOX14:SOX15:SOX17:SOX18:SOX2:SOX21:SOX3:SOX30:SOX4:SOX5:SOX6:SOX7:SOX8:SOX9:SRY	WAAACAA	1	-0.1566	1	148	48.05%	13481.3	50.92%
M08250_3.00:MAX	VRRGCACGTGG	1	-0.1561	1	6	1.95%	733.7	2.77%
M05475_3.00:ALX1:ALX3:ALX4:ARX:BARX1:BARX2:BSX:DLX1:DLX2:DLX3:DLX4:DLX5:DLX6:DRGX:EMX1:EMX2:EN1:EN2:ESX1:EVX1:EVX2:GBX1:GBX2:GSX1:GSX2:HMX1:HMX3:HOXA1:HOXA2:HOXA3:HOXA4:HOXA5:HOXB1:HOXB2:HOXB3:HOXB4:HOXB5:HOXC4:HOXC5:HOXD1:HOXD3:HOXD4:ISX:LHX3:LHX4:MEOX1:MIXL1:MNX1:MSX1:MSX2:NKX1-1:NKX1-2:NOTO:OTP:PDX1:PHOX2A:PHOX2B:PROP1:PRRX1:PRRX2:RAX:RAX2:SEBOX:SHOX:SHOX2:UNCX:VAX1:VAX2:VENTX:VSX1:VSX2	YTAATKAM	1	-0.1555	1	94	30.52%	8795.7	33.22%
M04319_3.00:MAX	RCCATGTGMT	1	-0.1555	1	26	8.44%	2675.9	10.11%
M08700_3.00:CEBPG	ATTGCATCAT	1	-0.1547	1	2	0.65%	294.1	1.11%
M06655_3.00:ALX1:ALX3:ALX4:ARX:DRGX:EMX1:EMX2:EN1:EN2:ESX1:GBX1:GBX2:GSX1:GSX2:HESX1:HOXA2:HOXA3:HOXB2:HOXB3:HOXD3:ISX:LHX1:LHX2:LHX3:LHX4:LHX5:LHX6:LHX8:LHX9:LMX1A:LMX1B:MIXL1:MNX1:MSX1:MSX2:NOBOX:NOTO:OTP:PDX1:PHOX2A:PHOX2B:PROP1:PRRX1:PRRX2:RAX:RAX2:SEBOX:SHOX:SHOX2:UNCX:VAX1:VAX2:VSX1:VSX2:ZFHX2	TTAATTA	1	-0.1541	1	54	17.53%	5242.2	19.80%
M00326_3.00:CRX:DMBX1:DPRX:GSC:GSC2:OTX1:OTX2:PITX1:PITX2:PITX3:TPRX1	NTAATCC	1	-0.1532	1	174	56.49%	15712	59.35%
M03369_3.00:MEIS1:MEIS2:MEIS3:PKNOX1:PKNOX2:TGIF1:TGIF2	HTGACAG	1	-0.153	1	130	42.21%	11940.9	45.10%
M03631_3.00:HNF4A:HNF4G:NR2E1	AAAAGTCAA	1	-0.1518	1	10	3.25%	1145.8	4.33%
M00851_3.00:ZIC1:ZIC4:ZIC5	SCGGGGGGTC	1	-0.1517	1	24	7.79%	2494.6	9.42%
M00268_3.00:SOX1:SOX10:SOX11:SOX12:SOX13:SOX14:SOX15:SOX17:SOX18:SOX2:SOX21:SOX3:SOX30:SOX4:SOX5:SOX6:SOX7:SOX8:SOX9:SRY	YWTTGTYHN	1	-0.1514	1	156	50.65%	14182.7	53.57%
M11419_3.00:SP1:SP3:SP4:SP5:SP8:SP9	AAAGGGG	1	-0.151	1	28	9.09%	2870.1	10.84%
M10639_3.00:KLF1:KLF12:KLF2:KLF3:KLF4:KLF5:KLF6:KLF7	NWGGGTGTGGCY	1	-0.1506	1	4	1.30%	525.3	1.98%
M11463_3.00:BNC1:BNC2	TGAWGGTGG	1	-0.1502	1	10	3.25%	1147.7	4.33%
M12525_3.00:TEAD3:TEAD4	AAAMATWCCWCA	1	-0.1502	1	10	3.25%	1148	4.34%
M01753_3.00:ASH1L:HMGA1:HMGA2:SETBP1:SRCAP	NNRDWAAWT	1	-0.1501	1	238	77.27%	21078	79.61%
M01770_3.00:ASH1L:HMGA1:HMGA2:SETBP1:SRCAP	AWWWAWTW	1	-0.1501	1	206	66.88%	18421.7	69.58%
M10511_3.00:SOX1:SOX10:SOX11:SOX12:SOX13:SOX14:SOX15:SOX17:SOX18:SOX2:SOX21:SOX3:SOX30:SOX4:SOX5:SOX6:SOX7:SOX8:SOX9:SRY	YCCTTTGTTCYY	1	-0.1496	1	16	5.19%	1736.1	6.56%
M10533_3.00:SOX1:SOX10:SOX11:SOX12:SOX13:SOX14:SOX15:SOX17:SOX18:SOX2:SOX21:SOX3:SOX30:SOX4:SOX5:SOX6:SOX7:SOX8:SOX9:SRY	YCCTTTGTTCYY	1	-0.1496	1	16	5.19%	1736.1	6.56%
M09330_3.00:ZNF43	TGCAAATTTRHW	1	-0.1494	1	4	1.30%	526.6	1.99%
M01803_3.00:MLX	DDKCACGTGN	1	-0.1494	1	28	9.09%	2873.6	10.85%
M11093_3.00:CEBPG	WTTYTGAAATVAG	1	-0.1492	1	6	1.95%	740.1	2.80%
M06691_3.00:ALX1:ALX3:ALX4:ARX:BARHL1:BARHL2:DRGX:ESX1:EVX1:EVX2:GBX1:GBX2:HESX1:LBX1:LBX2:MEOX1:MEOX2:MIXL1:MSX1:MSX2:PHOX2A:PHOX2B:PROP1:PRRX1:PRRX2:RAX:RAX2:SHOX:SHOX2:TLX1:TLX3:UNCX:VSX1:VSX2	GYTAATTA	1	-0.149	1	42	13.64%	4165.9	15.74%
M05578_3.00:BARHL1:BARHL2:BSX:EMX1:EMX2:GBX1:GBX2:HMX1:HMX2:HMX3:HOXA4:HOXA5:HOXB4:HOXB5:HOXC4:HOXC5:HOXD4:LBX2:MEOX1:MEOX2:MNX1:MSX1:MSX2:NANOG:NANOGP8:PDX1:TLX1:TLX2:TLX3:VAX1:VAX2:VENTX	VCAMTTAAC	1	-0.149	1	30	9.74%	3060.2	11.56%
M12439_3.00:LEF1:TCF7:TCF7L1:TCF7L2	ATCAAAGVVM	1	-0.1488	1	28	9.09%	2874.8	10.86%
M12408_3.00:SMAD1:SMAD3:SMAD9	AGACAGACA	1	-0.1486	1	10	3.25%	1149.6	4.34%
M02622_3.00:THAP12	CNKGCCGGCTN	1	-0.1478	1	34	11.04%	3433.2	12.97%
M08622_3.00:RELA	GGGAAATTCCM	1	-0.1472	1	4	1.30%	528.7	2.00%
M05045_3.00:FOXC1:FOXC2:FOXD1:FOXD2:FOXD3:FOXD4:FOXD4L1:FOXD4L3:FOXD4L4:FOXD4L5:FOXD4L6:FOXE1:FOXF1:FOXF2:FOXG1:FOXI1:FOXI3:FOXJ3:FOXK2:FOXL1:FOXL2:FOXP1:FOXS1	TTGTTTAYKTWN	1	-0.1472	1	26	8.44%	2690.8	10.16%
M10514_3.00:SOX1:SOX10:SOX11:SOX12:SOX13:SOX14:SOX15:SOX17:SOX18:SOX2:SOX21:SOX3:SOX30:SOX4:SOX5:SOX6:SOX7:SOX8:SOX9:SRY	BCCTTTGTBYB	1	-0.1464	1	30	9.74%	3066	11.58%
M11652_3.00:FOXC1:FOXC2:FOXD1:FOXD2:FOXD3:FOXD4:FOXD4L1:FOXD4L3:FOXD4L4:FOXD4L5:FOXD4L6:FOXE1:FOXE3:FOXF1:FOXF2:FOXI1:FOXL1:FOXL2:FOXS1	ATAAACAT	1	-0.1461	1	18	5.84%	1934.6	7.31%
M05333_3.00:CDX1:CDX2:CDX4	GTTTTATKGCC	1	-0.1461	1	4	1.30%	529.2	2.00%
M05453_3.00:CDX1:CDX2:CDX4	VTTTATGGC	1	-0.1454	1	40	12.99%	3990.5	15.07%
M05799_3.00:ESR1:ESR2:ESRRA:ESRRB:ESRRG	BTCAAGGTCAY	1	-0.145	1	4	1.30%	530.9	2.01%
M05272_3.00:ALX1:ALX3:ALX4:ARX:DRGX:EMX1:EMX2:EN1:EN2:ESX1:GBX1:GBX2:GSX1:GSX2:HESX1:HOXA2:HOXA3:HOXB2:HOXB3:HOXD3:ISX:LHX1:LHX2:LHX3:LHX4:LHX5:LHX6:LHX8:LHX9:LMX1A:LMX1B:MIXL1:MNX1:MSX1:MSX2:NOBOX:NOTO:OTP:PDX1:PHOX2A:PHOX2B:PROP1:PRRX1:PRRX2:RAX:RAX2:SEBOX:SHOX:SHOX2:UNCX:VAX1:VAX2:VSX1:VSX2:ZFHX2	TTAAYGAD	1	-0.1445	1	104	33.77%	9703.7	36.65%
M00806_3.00:RBPJ	RTGGGAAMNN	1	-0.144	1	100	32.47%	9354.7	35.33%
M05253_3.00:HOXA10:HOXA4:HOXA5:HOXA6:HOXA7:HOXA9:HOXB4:HOXB5:HOXB6:HOXB7:HOXB8:HOXB9:HOXC10:HOXC4:HOXC5:HOXC6:HOXC8:HOXC9:HOXD10:HOXD4:HOXD8:HOXD9:MNX1:PDX1	BTAATKGC	1	-0.1439	1	64	20.78%	6166.3	23.29%
M05238_3.00:MEIS1:MEIS2:MEIS3:PKNOX1:PKNOX2:TGIF1:TGIF2:TGIF2LX:TGIF2LY	VCTGTCAH	1	-0.1438	1	106	34.42%	9880.6	37.32%
M05239_3.00:MEIS1:MEIS2:MEIS3:PKNOX1:PKNOX2:TGIF1:TGIF2:TGIF2LX:TGIF2LY	VCTGTCAH	1	-0.1438	1	106	34.42%	9880.6	37.32%
M01827_3.00:OLIG2:OLIG3	NMHTATGGTAN	1	-0.1436	1	18	5.84%	1938.8	7.32%
M01987_3.00:ONECUT1:ONECUT2:ONECUT3	DTATYGATY	1	-0.1429	1	30	9.74%	3072.8	11.61%
M04659_3.00:KLF1:KLF12:KLF2:KLF3:KLF4:KLF5:KLF6:KLF7	WGGGCGTGGYN	1	-0.1429	1	30	9.74%	3072.2	11.60%
M02011_3.00:DMRT1:DMRT2:DMRT3:DMRTA2:DMRTB1:DMRTC2	TTGATACA	1	-0.1425	1	12	3.90%	1356.3	5.12%
M06281_3.00:SOX1:SOX10:SOX11:SOX12:SOX13:SOX14:SOX15:SOX17:SOX18:SOX2:SOX21:SOX3:SOX30:SOX4:SOX5:SOX6:SOX7:SOX8:SOX9:SRY	NCYATTGTTW	1	-0.1421	1	28	9.09%	2887.3	10.91%
M02017_3.00:DMRT1:DMRT2:DMRT3:DMRTA2:DMRTB1:DMRTC2	AWWWGWTACA	1	-0.1419	1	36	11.69%	3630.4	13.71%
M02530_3.00:RFX1:RFX2:RFX3:RFX4:RFX6	GTTGCCADGS	1	-0.1414	1	48	15.58%	4729.4	17.86%
M05323_3.00:HOXA10:HOXA11:HOXA6:HOXA9:HOXB6:HOXB8:HOXB9:HOXC10:HOXC11:HOXC12:HOXC6:HOXC8:HOXC9:HOXD10:HOXD11:HOXD12:HOXD8:HOXD9	DTTTTATTACC	1	-0.1407	1	6	1.95%	749.6	2.83%
M08430_3.00:POU2F2	ATTTGCATAT	1	-0.1396	1	4	1.30%	535.8	2.02%
M08431_3.00:POU2F2	ATTTGCATAT	1	-0.1396	1	4	1.30%	535.8	2.02%
M04648_3.00:SNAI1	AGCAGGTGCR	1	-0.1392	1	20	6.49%	2137.6	8.07%
M00183_3.00:BCL6B	NYCTAGAAARAN	1	-0.139	1	32	10.39%	3266.1	12.34%
M12486_3.00:STAT4	TTMHRRGAAA	1	-0.138	1	32	10.39%	3268.8	12.35%
M10306_3.00:CRX:DMBX1:DPRX:GSC:GSC2:OTX1:OTX2:PITX1:PITX2:PITX3:TPRX1	TTAATCCYYTTA	1	-0.1375	1	4	1.30%	537.4	2.03%
M03483_3.00:MEIS1:MEIS2:MEIS3:PKNOX1:PKNOX2:TGIF1:TGIF2	WTGACAG	1	-0.1371	1	130	42.21%	11988.9	45.28%
M08257_3.00:MYC	GRSCACGTGG	1	-0.1364	1	4	1.30%	538	2.03%
M06121_3.00:ZNF516	MAWTGG	1	-0.1364	1	120	38.96%	11123.1	42.01%
M11388_3.00:HIC1	MSSCGGGCACCSGGB	1	-0.1354	1	4	1.30%	539.4	2.04%
M06750_3.00:ALX1:ALX3:ALX4:ARX:BARX1:BARX2:BSX:DLX1:DLX2:DLX3:DLX4:DLX5:DLX6:DRGX:EMX1:EMX2:EN1:EN2:ESX1:EVX1:EVX2:GBX1:GBX2:GSX1:GSX2:HMX1:HMX2:HMX3:HOXA1:HOXA2:HOXA3:HOXA4:HOXA5:HOXB1:HOXB2:HOXB3:HOXB4:HOXB5:HOXC4:HOXC5:HOXD1:HOXD3:HOXD4:ISX:LHX2:LHX3:LHX4:LHX9:LMX1A:LMX1B:MEOX1:MIXL1:MNX1:MSX1:MSX2:NKX1-1:NKX1-2:NOBOX:NOTO:OTP:PDX1:PHOX2A:PHOX2B:PROP1:PRRX1:PRRX2:RAX:RAX2:SEBOX:SHOX:SHOX2:UNCX:VAX1:VAX2:VENTX:VSX1:VSX2	YTAATTA	1	-0.1352	1	32	10.39%	3274.8	12.37%
M10699_3.00:BARX1:BARX2:BSX:EMX1:EMX2:EN1:EN2:EVX1:EVX2:GBX1:GBX2:GSX1:GSX2:HMX1:HMX2:HMX3:HOXA1:HOXA2:HOXA3:HOXA4:HOXA5:HOXA6:HOXA7:HOXB1:HOXB2:HOXB3:HOXB4:HOXB5:HOXB6:HOXB7:HOXB8:HOXC4:HOXC5:HOXC6:HOXD1:HOXD3:HOXD4:HOXD8:ISX:MEOX1:MEOX2:MNX1:NKX1-1:NKX1-2:NOTO:OTP:PDX1:TLX2:VAX1:VAX2:VENTX	TGATTRATGGCY	1	-0.1349	1	2	0.65%	308.7	1.17%
M10805_3.00:HOXA3:HOXA4:HOXA5:HOXA6:HOXA7:HOXA9:HOXB3:HOXB4:HOXB5:HOXB6:HOXB7:HOXB8:HOXB9:HOXC4:HOXC5:HOXC6:HOXC8:HOXC9:HOXD3:HOXD4:HOXD8:HOXD9:PDX1	TTTTAATTA	1	-0.1349	1	24	7.79%	2525.9	9.54%
M12244_3.00:AR:NR3C1:NR3C2:PGR	AGAACAD	1	-0.1333	1	106	34.42%	9912.9	37.44%
M05161_3.00:ALX1:ALX3:ALX4:ARX:BARHL1:BARHL2:BARX1:BARX2:BSX:DLX1:DLX2:DLX3:DLX4:DLX5:DLX6:EN1:EN2:GBX1:GBX2:GSX1:GSX2:HOXA1:HOXA2:HOXA3:HOXB1:HOXB2:HOXB3:HOXD1:HOXD3:ISX:LHX1:LHX5:MEOX1:MNX1:MSX1:MSX2:NANOG:NANOGP8:NKX1-1:NKX1-2:PDX1:PROP1:SHOX:SHOX2:UNCX:VAX1:VAX2:VSX2	NTAAYGAB	1	-0.1332	1	62	20.13%	6016	22.72%
M10504_3.00:NFIA:NFIB:NFIC:NFIX	GCTGCCARG	1	-0.1332	1	62	20.13%	6015.8	22.72%
M00209_3.00:E2F1:E2F2:E2F3:E2F4:E2F5:E2F6	DWDGGCGCBN	1	-0.1331	1	40	12.99%	4018.3	15.18%
M12012_3.00:IRF4:IRF8	GAAARTA	1	-0.1328	1	70	22.73%	6733.1	25.43%
M06027_3.00:TEAD2:TEAD3:TEAD4	CRCATTCCAN	1	-0.1327	1	6	1.95%	758.2	2.86%
M02550_3.00:GMEB1:GMEB2	NNTRCGTVN	1	-0.1325	1	182	59.09%	16452.5	62.14%
M12529_3.00:TEAD1:TEAD3:TEAD4	ACATTCCTC	1	-0.1322	1	12	3.90%	1372	5.18%
M00305_3.00:ZNF655	NATGCTAMNN	1	-0.132	1	76	24.68%	7270.7	27.46%
M05477_3.00:BARX1:BARX2:BSX:EMX1:EMX2:EN1:EN2:EVX1:EVX2:GBX1:GBX2:GSX1:GSX2:HMX1:HMX2:HMX3:HOXA1:HOXA2:HOXA3:HOXA4:HOXA5:HOXA6:HOXA7:HOXB1:HOXB2:HOXB3:HOXB4:HOXB5:HOXB6:HOXB7:HOXB8:HOXC4:HOXC5:HOXC6:HOXD1:HOXD3:HOXD4:HOXD8:ISX:MEOX1:MEOX2:MNX1:NKX1-1:NKX1-2:NOTO:OTP:PDX1:TLX2:VAX1:VAX2:VENTX	BTAATKRC	1	-0.1315	1	80	25.97%	7627.6	28.81%
M09848_3.00:ARNTL	RGTCACGTGGM	1	-0.131	1	6	1.95%	760.8	2.87%
M04015_3.00:ARX:BARHL1:BARHL2:BARX1:BARX2:BSX:DLX1:DLX2:DLX3:DLX4:DLX5:DLX6:DRGX:EMX1:EMX2:ESX1:EVX1:EVX2:GBX1:GBX2:HMX1:HMX2:HMX3:HOXA2:HOXB2:LBX1:LBX2:MEOX1:MEOX2:MNX1:MSX1:MSX2:NANOG:NANOGP8:NKX1-1:NKX1-2:PDX1:RAX:RAX2:TLX1:TLX2:TLX3:UNCX:VAX1:VAX2:VSX1:VSX2	GCTAATTGS	1	-0.1303	1	28	9.09%	2911.1	11.00%
M05022_3.00:FOXA1:FOXA2:FOXA3:FOXB1	ATRTTKACWYWR	1	-0.1292	1	10	3.25%	1175.3	4.44%
M12477_3.00:STAT1	TTCYGGGAAA	1	-0.1292	1	10	3.25%	1175	4.44%
M10763_3.00:SOX1:SOX10:SOX11:SOX12:SOX13:SOX14:SOX15:SOX17:SOX18:SOX2:SOX21:SOX3:SOX30:SOX4:SOX5:SOX6:SOX7:SOX8:SOX9:SRY	CCATTGTTNY	1	-0.1288	1	58	18.83%	5667.2	21.41%
M10245_3.00:GATA1:GATA2:GATA3:GATA4:GATA5:GATA6	RVAGATAASAAYM	1	-0.1284	1	6	1.95%	763.3	2.88%
M00250_3.00:BBX:CIC	WNTGCTGACT	1	-0.128	1	18	5.84%	1965	7.42%
M06772_3.00:HOXA3:HOXA4:HOXA5:HOXA6:HOXA7:HOXA9:HOXB3:HOXB4:HOXB5:HOXB6:HOXB7:HOXB8:HOXB9:HOXC4:HOXC5:HOXC6:HOXC8:HOXC9:HOXD3:HOXD4:HOXD8:HOXD9:PDX1	NTTAATKA	1	-0.1278	1	62	20.13%	6030.5	22.78%
M09004_3.00:BARX1:BARX2:BSX:EMX1:EMX2:EN1:EN2:EVX1:EVX2:GBX1:GBX2:GSX1:GSX2:HMX1:HMX2:HMX3:HOXA1:HOXA2:HOXA3:HOXA4:HOXA5:HOXA7:HOXB1:HOXB2:HOXB3:HOXB4:HOXB5:HOXB7:HOXC4:HOXC5:HOXD1:HOXD3:HOXD4:MEOX1:MEOX2:MNX1:NANOG:NANOGP8:NKX1-1:NKX1-2:NOTO:OTP:PDX1:TLX2:VAX1:VAX2:VENTX	GATTGATG	1	-0.1276	1	12	3.90%	1378.5	5.21%
M04421_3.00:HES5	GGCACGTGYC	1	-0.1274	1	4	1.30%	547.4	2.07%
M08000_3.00:ZNF45	WCCTGGAGATG	1	-0.126	1	2	0.65%	315.8	1.19%
M04254_3.00:TFAP2A:TFAP2B:TFAP2C:TFAP2D:TFAP2E	YGCCTSAGGCR	1	-0.1258	1	10	3.25%	1180.5	4.46%
M07990_3.00:ZNF343	GGGGAAGCG	1	-0.1258	1	18	5.84%	1970	7.44%
M02515_3.00:LCOR:LCORL	NWTTTNGGNN	1	-0.1251	1	168	54.55%	15288.1	57.74%
M03295_3.00:RHOXF1	GGATWATCC	1	-0.1251	1	6	1.95%	767.3	2.90%
M02750_3.00:HES5	GRCACGTGYC	1	-0.1245	1	4	1.30%	550	2.08%
M03568_3.00:HNF4A:HNF4G:NR2E1	AAAAGTCAA	1	-0.1244	1	10	3.25%	1182.3	4.47%
M00733_3.00:ALX1:ALX3:ALX4:ARX:BARHL1:BARHL2:BARX1:BARX2:BSX:DLX1:DLX2:DLX3:DLX4:DLX5:DLX6:DRGX:EN1:EN2:GBX1:GBX2:GSX1:GSX2:HOXA1:HOXA2:HOXA3:HOXB1:HOXB2:HOXB3:HOXD1:HOXD3:ISX:LHX1:LHX5:MEOX1:MNX1:MSX1:MSX2:NKX1-1:NKX1-2:PDX1:PHOX2A:PHOX2B:UNCX:VAX1:VAX2:VSX1:VSX2	YWWATTRCN	1	-0.1243	1	130	42.21%	12030.4	45.44%
M04034_3.00:ARX:BARHL1:BARHL2:BARX1:BARX2:BSX:DLX1:DLX2:DLX3:DLX4:DLX5:DLX6:DRGX:EMX1:EMX2:ESX1:EVX1:EVX2:GBX1:GBX2:HMX1:HMX2:HMX3:HOXA2:HOXB2:LBX1:LBX2:MEOX1:MEOX2:MNX1:MSX1:MSX2:NANOG:NANOGP8:NKX1-1:NKX1-2:PDX1:RAX:RAX2:TLX1:TLX2:TLX3:UNCX:VAX1:VAX2:VSX1:VSX2	SSTAAWTGC	1	-0.1242	1	44	14.29%	4407.5	16.65%
M00491_3.00:HOXA10:HOXA4:HOXA5:HOXA6:HOXA7:HOXA9:HOXB4:HOXB5:HOXB6:HOXB7:HOXB8:HOXB9:HOXC10:HOXC4:HOXC5:HOXC6:HOXC8:HOXC9:HOXD10:HOXD4:HOXD8:HOXD9:MNX1:PDX1	TTWATKRB	1	-0.124	1	108	35.06%	10117.6	38.22%
M04009_3.00:ALX1:ALX3:ALX4:ARX:BARX1:BARX2:BSX:DLX1:DLX2:DLX3:DLX4:DLX5:DLX6:DRGX:EMX1:EMX2:EN1:EN2:ESX1:EVX1:EVX2:GBX1:GBX2:GSX1:GSX2:HMX1:HMX3:HOXA1:HOXA2:HOXA3:HOXA4:HOXA5:HOXA7:HOXB1:HOXB2:HOXB3:HOXB4:HOXB5:HOXB7:HOXC4:HOXC5:HOXD1:HOXD3:HOXD4:ISX:LHX2:LHX3:LHX4:LHX9:MEOX1:MEOX2:MIXL1:MNX1:MSX1:MSX2:NANOG:NANOGP8:NKX1-1:NKX1-2:NOTO:OTP:PDX1:PHOX2A:PHOX2B:PROP1:PRRX1:PRRX2:RAX:RAX2:SEBOX:SHOX:SHOX2:UNCX:VAX1:VAX2:VENTX:VSX1:VSX2	STAATGAC	1	-0.1239	1	38	12.34%	3856.4	14.57%
M04076_3.00:ALX1:ALX3:ALX4:ARX:BARHL1:BARHL2:BARX1:BARX2:BSX:DLX1:DLX2:DLX3:DLX4:DLX5:DLX6:DRGX:EMX1:EMX2:EN1:EN2:ESX1:EVX1:EVX2:GBX1:GBX2:GSX1:GSX2:HESX1:HOXA1:HOXA2:HOXA3:HOXA4:HOXA5:HOXB1:HOXB2:HOXB3:HOXB4:HOXB5:HOXC4:HOXC5:HOXD1:HOXD3:HOXD4:ISX:LHX1:LHX3:LHX4:LHX5:MEOX1:MEOX2:MIXL1:MNX1:MSX1:MSX2:NANOG:NANOGP8:NKX1-1:NKX1-2:NOTO:OTP:PDX1:PHOX2A:PHOX2B:PROP1:PRRX1:PRRX2:RAX:RAX2:SEBOX:SHOX:SHOX2:UNCX:VAX1:VAX2:VENTX:VSX1:VSX2	GTAATGAC	1	-0.1235	1	38	12.34%	3857.6	14.57%
M10799_3.00:ALX1:ALX3:ALX4:ARX:BARHL1:BARHL2:BARX1:BARX2:BSX:DRGX:EMX1:EMX2:EN1:EN2:ESX1:EVX1:EVX2:GBX1:GBX2:GSX1:GSX2:HESX1:HMX1:HMX2:HMX3:HOXA1:HOXA2:HOXA3:HOXA4:HOXA5:HOXB1:HOXB2:HOXB3:HOXB4:HOXB5:HOXC4:HOXC5:HOXD3:HOXD4:LHX2:LHX3:LHX4:LHX9:MEOX1:MEOX2:MIXL1:MNX1:MSX1:MSX2:NKX1-1:NKX1-2:NOTO:OTP:PDX1:PHOX2A:PHOX2B:PROP1:PRRX1:PRRX2:RAX:RAX2:SEBOX:SHOX:SHOX2:TLX1:TLX2:TLX3:UNCX:VAX1:VAX2:VENTX:VSX1:VSX2	TTWATGA	1	-0.1233	1	52	16.88%	5139.4	19.41%
M05211_3.00:ARX:BARHL1:BARHL2:BARX1:BARX2:BSX:DLX1:DLX2:DLX3:DLX4:DLX5:DLX6:EN1:EN2:GBX1:GBX2:GSX1:GSX2:HOXA1:HOXA2:HOXA3:HOXB1:HOXB2:HOXB3:HOXD1:HOXD3:ISX:LHX1:LHX5:MEOX1:MNX1:MSX1:MSX2:NANOG:NANOGP8:NKX1-1:NKX1-2:PDX1:PROP1:SHOX:SHOX2:UNCX:VAX1:VAX2:VSX2	RTAATTAC	1	-0.1233	1	22	7.14%	2358.5	8.91%
M08863_3.00:GATA1:GATA2:GATA3:GATA4:GATA5:GATA6	AGATAAGA	1	-0.1225	1	12	3.90%	1386.2	5.24%
M12678_3.00:TRPS1	AGATAAGA	1	-0.1225	1	12	3.90%	1386.2	5.24%
M04275_3.00:TFAP4	AWCAGCTGWT	1	-0.1219	1	12	3.90%	1387.7	5.24%
M10672_3.00:GATA1:GATA2:GATA3:GATA4:GATA5:GATA6	SAGATAAGRV	1	-0.1218	1	6	1.95%	771.7	2.91%
M12345_3.00:NFATC1:NFATC2:NFATC3:NFATC4	GGAAAAWNTN	1	-0.1216	1	68	22.08%	6587.4	24.88%
M03347_3.00:ALX1:ALX3:ALX4:ARX:BARHL1:BARHL2:BARX1:BARX2:BSX:DLX1:DLX2:DLX3:DLX4:DLX5:DLX6:DRGX:EMX1:EMX2:EN1:EN2:ESX1:EVX1:EVX2:GBX1:GBX2:GSX1:GSX2:HESX1:HMX1:HMX2:HMX3:HOXA1:HOXA2:HOXA3:HOXA4:HOXA5:HOXA6:HOXB1:HOXB2:HOXB3:HOXB4:HOXB5:HOXB6:HOXB8:HOXC4:HOXC5:HOXC6:HOXD1:HOXD3:HOXD4:HOXD8:ISX:LHX1:LHX3:LHX4:LHX5:MEOX1:MEOX2:MIXL1:MNX1:MSX1:MSX2:NANOG:NANOGP8:NKX1-1:NKX1-2:NOTO:OTP:PDX1:PHOX2A:PHOX2B:PROP1:PRRX1:PRRX2:RAX:RAX2:SEBOX:SHOX:SHOX2:UNCX:VAX1:VAX2:VENTX:VSX1:VSX2	TTTAATTANH	1	-0.121	1	32	10.39%	3306.4	12.49%
M12365_3.00:RELA	NGGGAAAKTCCC	1	-0.1207	1	4	1.30%	554.9	2.10%
M05330_3.00:ALX1:ALX3:ALX4:ARX:BARHL1:BARHL2:BARX1:BARX2:BSX:DLX1:DLX2:DLX3:DLX4:DLX5:DLX6:DRGX:EMX1:EMX2:EN1:EN2:ESX1:EVX1:EVX2:GBX1:GBX2:GSX1:GSX2:HESX1:HMX1:HMX2:HMX3:HOXA1:HOXA2:HOXA3:HOXA4:HOXA5:HOXA6:HOXB1:HOXB2:HOXB3:HOXB4:HOXB5:HOXB6:HOXB8:HOXC4:HOXC5:HOXC6:HOXD1:HOXD3:HOXD4:HOXD8:ISX:LHX1:LHX3:LHX4:LHX5:MEOX1:MEOX2:MIXL1:MNX1:MSX1:MSX2:NANOG:NANOGP8:NKX1-1:NKX1-2:NOTO:OTP:PDX1:PHOX2A:PHOX2B:PROP1:PRRX1:PRRX2:RAX:RAX2:SEBOX:SHOX:SHOX2:UNCX:VAX1:VAX2:VENTX:VSX1:VSX2	STAATTAC	1	-0.1202	1	28	9.09%	2933.5	11.08%
M05107_3.00:ALX1:ALX3:ALX4:ARX:BARHL1:BARHL2:BARX1:BARX2:BSX:DLX1:DLX2:DLX3:DLX4:DLX5:DLX6:DRGX:EMX1:EMX2:EN1:EN2:ESX1:EVX1:EVX2:GBX1:GBX2:GSX1:GSX2:HMX1:HMX2:HMX3:HOXA1:HOXA2:HOXA3:HOXA4:HOXA5:HOXB1:HOXB2:HOXB3:HOXB4:HOXB5:HOXC12:HOXC4:HOXC5:HOXD1:HOXD3:HOXD4:ISX:LBX1:LBX2:LHX1:LHX5:MEOX1:MEOX2:MIXL1:MNX1:MSX1:MSX2:NANOG:NANOGP8:NKX1-1:NKX1-2:OTP:PDX1:PHOX2A:PHOX2B:PROP1:PRRX1:PRRX2:RAX:RAX2:SEBOX:SHOX:SHOX2:UNCX:VAX1:VAX2:VENTX:VSX1:VSX2	HTAATGAY	1	-0.1202	1	42	13.64%	4234.4	15.99%
M09888_3.00:MITF:TFE3:TFEB:TFEC	RGTCACGTGR	1	-0.1196	1	16	5.19%	1786.3	6.75%
M06285_3.00:SOX1:SOX10:SOX11:SOX12:SOX13:SOX14:SOX15:SOX17:SOX18:SOX2:SOX21:SOX3:SOX30:SOX4:SOX5:SOX6:SOX7:SOX8:SOX9:SRY	CYATTGTT	1	-0.118	1	58	18.83%	5698.7	21.52%
M08746_3.00:ZNF549	GGGCAGCA	1	-0.118	1	20	6.49%	2177.2	8.22%
M03517_3.00:POU3F2	TATGCATAAWTTA	1	-0.1176	1	2	0.65%	323	1.22%
M00563_3.00:HOXA10:HOXA11:HOXC10:HOXC11:HOXC12:HOXD10:HOXD11:HOXD12:MEOX1	DTTTAYKRBN	1	-0.1168	1	70	22.73%	6781.1	25.61%
M05274_3.00:HOXA3:HOXA4:HOXA5:HOXA6:HOXA7:HOXA9:HOXB3:HOXB4:HOXB5:HOXB6:HOXB7:HOXB8:HOXB9:HOXC4:HOXC5:HOXC6:HOXC8:HOXC9:HOXD3:HOXD4:HOXD8:HOXD9:PDX1	BTAATTRC	1	-0.1163	1	62	20.13%	6064.5	22.91%
M02513_3.00:LCOR:LCORL	NDWTTNGGN	1	-0.1162	1	202	65.58%	18187.7	68.70%
M00385_3.00:BARX1:BARX2:BSX:EMX1:EMX2:EN1:EN2:EVX1:EVX2:GBX1:GBX2:GSX1:GSX2:HMX1:HMX2:HMX3:HOXA1:HOXA2:HOXA3:HOXA4:HOXA5:HOXA6:HOXA7:HOXB1:HOXB2:HOXB3:HOXB4:HOXB5:HOXB6:HOXB7:HOXB8:HOXC4:HOXC5:HOXC6:HOXD1:HOXD3:HOXD4:HOXD8:ISX:MEOX1:MEOX2:MNX1:NKX1-1:NKX1-2:NOTO:OTP:PDX1:TLX2:VAX1:VAX2:VENTX	TTAATTAT	1	-0.116	1	24	7.79%	2564.8	9.69%
M05755_3.00:BORCS8-MEF2B:MEF2A:MEF2B:MEF2C:MEF2D	CCAWATTTGG	1	-0.1153	1	4	1.30%	560.1	2.12%
M02982_3.00:MITF:TFEC	ATCACGTGAY	1	-0.1148	1	6	1.95%	780.8	2.95%
M00260_3.00:SOX1:SOX10:SOX11:SOX12:SOX13:SOX14:SOX15:SOX17:SOX18:SOX2:SOX21:SOX3:SOX30:SOX4:SOX5:SOX6:SOX7:SOX8:SOX9:SRY	HATTGTYHNN	1	-0.114	1	134	43.51%	12412.7	46.88%
M00858_3.00:KLF1:KLF12:KLF2:KLF3:KLF4:KLF5:KLF6:KLF7:KLF8	WGGGCGTGGC	1	-0.1136	1	46	14.94%	4619.7	17.45%
M06198_3.00:SOX1:SOX10:SOX11:SOX12:SOX13:SOX14:SOX15:SOX17:SOX18:SOX2:SOX21:SOX3:SOX30:SOX4:SOX5:SOX6:SOX7:SOX8:SOX9:SRY	NCCATTGTB	1	-0.1136	1	74	24.03%	7149.5	27.00%
M06637_3.00:ALX1:ALX3:ALX4:ARX:BARHL1:BARHL2:BARX1:BARX2:BSX:DLX1:DLX2:DLX3:DLX4:DLX5:DLX6:DRGX:EMX1:EMX2:EN1:EN2:ESX1:EVX1:EVX2:GBX1:GBX2:GSX1:GSX2:HESX1:HOXA1:HOXA2:HOXA3:HOXA4:HOXA5:HOXB1:HOXB2:HOXB3:HOXB4:HOXB5:HOXC4:HOXC5:HOXD1:HOXD3:HOXD4:ISX:LHX1:LHX3:LHX4:LHX5:MEOX1:MEOX2:MIXL1:MNX1:MSX1:MSX2:NANOG:NANOGP8:NKX1-1:NKX1-2:NOTO:OTP:PDX1:PHOX2A:PHOX2B:PROP1:PRRX1:PRRX2:RAX:RAX2:SEBOX:SHOX:SHOX2:UNCX:VAX1:VAX2:VENTX:VSX1:VSX2	MGTTAATKDTTT	1	-0.1136	1	20	6.49%	2186.8	8.26%
M08080_3.00:ZNF443	GTCTKCYMAGWAGCTGGYGTT	1	-0.1134	1	8	2.60%	993.8	3.75%
M02196_3.00:ALX1:ALX3:ALX4:ARX:BARHL1:BARHL2:BARX1:BARX2:BSX:DRGX:EMX1:EMX2:EN1:EN2:ESX1:EVX1:EVX2:GBX1:GBX2:GSX1:GSX2:HESX1:HMX1:HMX2:HMX3:HOXA1:HOXA2:HOXA3:HOXA4:HOXA5:HOXB1:HOXB2:HOXB3:HOXB4:HOXB5:HOXC4:HOXC5:HOXD3:HOXD4:LHX2:LHX3:LHX4:LHX9:MEOX1:MEOX2:MIXL1:MNX1:MSX1:MSX2:NKX1-1:NKX1-2:NOTO:OTP:PDX1:PHOX2A:PHOX2B:PROP1:PRRX1:PRRX2:RAX:RAX2:SEBOX:SHOX:SHOX2:TLX1:TLX2:TLX3:UNCX:VAX1:VAX2:VENTX:VSX1:VSX2	YTAATTASB	1	-0.1132	1	32	10.39%	3325.8	12.56%
M05017_3.00:FOXO1:FOXO3:FOXO4:FOXO6:FOXP4	YGTGTGGGGAW	1	-0.1127	1	4	1.30%	563.2	2.13%
M10938_3.00:USF2	CACGTG	1	-0.1126	1	146	47.40%	13451.2	50.81%
M10529_3.00:LEF1:TCF7:TCF7L1:TCF7L2	BCCTTTGATST	1	-0.1121	1	8	2.60%	995.9	3.76%
M02901_3.00:NFATC1:NFATC2:NFATC3:NFATC4	ATGGAAAMW	1	-0.1112	1	20	6.49%	2191.7	8.28%
M06030_3.00:TEAD1:TEAD3:TEAD4	CRCATWCCA	1	-0.1111	1	16	5.19%	1802.1	6.81%
M03254_3.00:FOXO1:FOXO3:FOXO4:FOXO6:FOXP4	TGTTTAC	1	-0.1096	1	16	5.19%	1805.9	6.82%
M06590_3.00:FOXA1:FOXA2:FOXA3:FOXB1:FOXB2	TGTTTRCYYAA	1	-0.1094	1	8	2.60%	999.3	3.77%
M08993_3.00:FOXA1:FOXA2:FOXA3:FOXB1:FOXB2	TGTTTRCYYAA	1	-0.1094	1	8	2.60%	999.3	3.77%
M00252_3.00:SOX1:SOX10:SOX11:SOX12:SOX13:SOX14:SOX15:SOX17:SOX18:SOX2:SOX21:SOX3:SOX30:SOX4:SOX5:SOX6:SOX7:SOX8:SOX9:SRY	ATTGTTHN	1	-0.1091	1	174	56.49%	15854.8	59.89%
M05905_3.00:NFATC1:NFATC2:NFATC3:NFATC4	AATGGAAAMT	1	-0.1089	1	20	6.49%	2196.8	8.30%
M12515_3.00:TBP:TBPL2	GTATAAA	1	-0.1085	1	96	31.17%	9118.7	34.44%
M06671_3.00:HOXA10:HOXA5:HOXA6:HOXA7:HOXA9:HOXB4:HOXB5:HOXB6:HOXB7:HOXB8:HOXB9:HOXC10:HOXC5:HOXC6:HOXC8:HOXC9:HOXD10:HOXD8:HOXD9	TTTAATKA	1	-0.1084	1	46	14.94%	4635	17.51%
M12444_3.00:LEF1:TCF7:TCF7L1:TCF7L2	DCATCAAAGB	1	-0.1083	1	14	4.55%	1610.3	6.08%
M00564_3.00:HOXA10:HOXA11:HOXA6:HOXA9:HOXB6:HOXB8:HOXB9:HOXC10:HOXC11:HOXC12:HOXC6:HOXC8:HOXC9:HOXD10:HOXD11:HOXD12:HOXD8:HOXD9	TTWATNDN	1	-0.1081	1	132	42.86%	12261.2	46.31%
M11835_3.00:MEIS1:MEIS2:MEIS3:PKNOX1:PKNOX2:TGIF1:TGIF2:TGIF2LX:TGIF2LY	YATCTRTCAVYC	1	-0.1078	1	14	4.55%	1611.1	6.09%
M11676_3.00:FOXO1:FOXO3:FOXO4:FOXO6	VWAAACAA	1	-0.1057	1	96	31.17%	9128.6	34.48%
M10284_3.00:HOXA10:HOXA11:HOXA5:HOXA6:HOXA7:HOXA9:HOXB5:HOXB6:HOXB8:HOXB9:HOXC10:HOXC11:HOXC5:HOXC6:HOXC8:HOXC9:HOXD10:HOXD11:HOXD8:HOXD9	TTTTATKGCH	1	-0.1056	1	12	3.90%	1415.8	5.35%
M05690_3.00:POU3F1	STMATTWGCATAH	1	-0.1043	1	4	1.30%	573.4	2.17%
M10917_3.00:TCF12:TCF3:TCF4	RSGVACACCTGCYSB	1	-0.1043	1	4	1.30%	573.9	2.17%
M00462_3.00:MEIS1:MEIS2:MEIS3:PKNOX1:PKNOX2:TGIF1:TGIF2	ASCTGTCAH	1	-0.1042	1	50	16.23%	5013.4	18.94%
M12420_3.00:SOX1:SOX10:SOX11:SOX12:SOX13:SOX14:SOX15:SOX17:SOX18:SOX2:SOX21:SOX3:SOX30:SOX4:SOX5:SOX6:SOX7:SOX8:SOX9:SRY	NACAAWG	1	-0.104	1	174	56.49%	15873.3	59.96%
M08574_3.00:ZNF560	TTGAGACRGAGTCTCGCTCTG	1	-0.1037	1	18	5.84%	2013.1	7.60%
M00111_3.00:ALX1:ALX3:ALX4:ARX:DRGX:EN1:EN2:ESX1:GBX1:GBX2:HESX1:ISX:MIXL1:MSX1:MSX2:NOBOX:OTP:PHOX2A:PHOX2B:PROP1:PRRX1:PRRX2:RAX:RAX2:SEBOX:SHOX:SHOX2:UNCX:VSX1:VSX2	TAATAAAT	1	-0.1034	1	42	13.64%	4281.7	16.17%
M11305_3.00:BCL6	CTTYCTAGRA	1	-0.1013	1	20	6.49%	2213.5	8.36%
M02266_3.00:HHEX	NNDATTRBNN	1	-0.1007	1	146	47.40%	13497.3	50.98%
M01558_3.00:EHF:ELF1:ELF2:ELF3:ELF4:ELF5:ETV6:ETV7	DNVMGGAART	1	-0.1004	1	124	40.26%	11598.4	43.81%
M02318_3.00:POU3F3	NNTAATDHV	1	-0.1003	1	160	51.95%	14697.2	55.51%
M02543_3.00:GMEB1:GMEB2	NNTRCGTVV	1	-0.1003	1	182	59.09%	16564.5	62.57%
M02480_3.00:NR1I2:NR1I3:VDR	GAGTTCAW	1	-0.09971	1	42	13.64%	4292.3	16.21%
M00306_3.00:ZNF655	NATGCTAMN	1	-0.09965	1	92	29.87%	8798.1	33.23%
M01287_3.00:TIGD6	TWACGAANW	1	-0.09889	1	22	7.14%	2412.4	9.11%
M03908_3.00:KLF1:KLF12:KLF2:KLF3:KLF4:KLF5:KLF6:KLF7	DGGGCGTGGY	1	-0.09856	1	24	7.79%	2605.5	9.84%
M08484_3.00:ZNF512	ARAGARAGARAGAAAGAAAGAAAGRA	1	-0.09841	1	6	1.95%	803.2	3.03%
M09257_3.00:ZNF729	AGAGRARARGCAGAAARRDNA	1	-0.09819	1	8	2.60%	1017.4	3.84%
M01009_3.00:MAX	GCACGTGG	1	-0.09804	1	16	5.19%	1829.8	6.91%
M11788_3.00:BARHL1:BARHL2:BARX1:BARX2:BSX:DLX1:DLX2:DLX3:DLX4:DLX5:DLX6:EVX1:EVX2:GBX1:GBX2:HMX1:HMX2:HMX3:HOXA1:HOXA2:HOXA3:HOXB1:HOXB2:HOXB3:HOXD1:HOXD3:MEOX1:MEOX2:MNX1:MSX1:MSX2:NANOG:NANOGP8:PDX1:VENTX	NNBTTCCTTTGTTHTKYWAA	1	-0.09775	1	6	1.95%	804.5	3.04%
M11149_3.00:CEBPA:CEBPB:CEBPE	VTTDDGCAATNNNN	1	-0.09767	1	36	11.69%	3741.8	14.13%
M11281_3.00:CTCF	ACCTAGT	1	-0.09738	1	24	7.79%	2609	9.85%
M03092_3.00:KLF14:KLF16	GGGGGCGTGGC	1	-0.09709	1	6	1.95%	806	3.04%
M05183_3.00:HOXA13:HOXB13:HOXC13:HOXD13	KTTTTATTGGN	1	-0.097	1	8	2.60%	1019.8	3.85%
M11397_3.00:ZBTB7A	AGTGGGTSBCB	1	-0.09672	1	32	10.39%	3369.6	12.73%
M11933_3.00:PAX2	ACTCAGGSRTG	1	-0.0962	1	12	3.90%	1433.1	5.41%
M10456_3.00:NR2C2:NR2F1:NR2F2:NR2F6:PPARD:PPARG:RORA:RORB:RXRA:RXRB:RXRG:THRA:THRB	RAGGTCABYTGAGGWCA	1	-0.09572	1	2	0.65%	343.4	1.30%
M01590_3.00:NKX2-1:NKX2-2:NKX2-3:NKX2-4:NKX2-5:NKX2-6:NKX2-8	TYAAGTG	1	-0.09325	1	130	42.21%	12148.8	45.89%
M02965_3.00:TFAP2A:TFAP2B:TFAP2C:TFAP2D:TFAP2E	WGCCTSAGGCD	1	-0.09302	1	36	11.69%	3755.7	14.19%
M04883_3.00:CUX1:CUX2	NTATCGATYR	1	-0.09287	1	10	3.25%	1235.9	4.67%
M02206_3.00:SIX3:SIX6	NNGGDGATAN	1	-0.09261	1	90	29.22%	8649.7	32.67%
M02222_3.00:DLX1:DLX2:DLX3:DLX4:DLX5:DLX6:EN1:EN2:GSX1:GSX2:HOXA3:HOXB3:HOXD3:LHX1:LHX5:NOTO:OTP:PDX1:VAX1:VAX2	NNNATATNNN	1	-0.09253	1	62	20.13%	6144.2	23.21%
M10419_3.00:ESR1:ESR2:ESRRA:ESRRB:ESRRG	TCAAGGTCA	1	-0.0924	1	8	2.60%	1027.6	3.88%
M11110_3.00:ATF5	TAAGGRAGARG	1	-0.09209	1	4	1.30%	589.5	2.23%
M11776_3.00:HOXA13:HOXB13:HOXC13:HOXD13	ATAAAA	1	-0.09189	1	100	32.47%	9535.8	36.02%
M01320_3.00:MEIS3	NTGACRKNN	1	-0.09149	1	246	79.87%	21889.4	82.68%
M04884_3.00:CUX1:CUX2	KTATTGATYA	1	-0.09137	1	6	1.95%	815	3.08%
M11383_3.00:ZNF217	ATTCCVAC	1	-0.09125	1	32	10.39%	3385.3	12.79%
M06683_3.00:NKX3-1:NKX3-2	WYTTAAGTGS	1	-0.09075	1	6	1.95%	815.8	3.08%
M09332_3.00:ZNF43	TGRWATTRTTTKG	1	-0.09075	1	6	1.95%	816	3.08%
M03781_3.00:TEAD1:TEAD3:TEAD4	YACATTCCWH	1	-0.09067	1	18	5.84%	2043.7	7.72%
M11868_3.00:NKX2-1:NKX2-2:NKX2-3:NKX2-4:NKX2-5:NKX2-6:NKX2-8	SHCACTTGAAR	1	-0.09055	1	24	7.79%	2626.9	9.92%
M05104_3.00:HOXA10:HOXA11:HOXA9:HOXB9:HOXC10:HOXC11:HOXC12:HOXC9:HOXD10:HOXD11:HOXD12:HOXD9	RTTTTATKRCH	1	-0.08986	1	12	3.90%	1446.3	5.46%
M10922_3.00:SREBF1:SREBF2	NCSTGGGGTGABBSG	1	-0.08962	1	8	2.60%	1032.7	3.90%
M00238_3.00:ESR1:ESR2:ESRRA:ESRRB:ESRRG	CAAGGTCAH	1	-0.0896	1	32	10.39%	3390.6	12.81%
M01738_3.00:ARID3A:ARID3B:ARID3C	NNTTTRATHN	1	-0.08936	1	134	43.51%	12511.7	47.26%
M10723_3.00:MYBL2	BRRCVGTTDN	1	-0.08855	1	56	18.18%	5614.1	21.21%
M11645_3.00:FOXP3	ATAAACAA	1	-0.08833	1	26	8.44%	2824.8	10.67%
M03372_3.00:CRX:DLX1:DLX2:DLX4:DLX5:EMX1:LHX2:LHX9:PITX1:PITX2:VAX1:VSX1	YTAATTAY	1	-0.08832	1	40	12.99%	4143.1	15.65%
M01746_3.00:ARID3A:ARID3B:ARID3C	TTTRATHN	1	-0.08823	1	144	46.75%	13379	50.53%
M10946_3.00:HES1:HES4	VTCKYGTGCSY	1	-0.08798	1	16	5.19%	1852.6	7.00%
M12192_3.00:MYB:MYBL1:MYBL2	DCCGTTRSR	1	-0.08772	1	6	1.95%	820.1	3.10%
M10780_3.00:TWIST1:TWIST2	YYVRCAYATGTT	1	-0.08719	1	4	1.30%	596.6	2.25%
M00289_3.00:OVOL2	DNNTAACGGD	1	-0.08713	1	6	1.95%	822	3.10%
M04199_3.00:TEAD4	CCRCATTCCA	1	-0.08713	1	6	1.95%	821.2	3.10%
M10679_3.00:GATA1:GATA2:GATA3:GATA4:GATA5:GATA6	NBWGATAAGR	1	-0.08665	1	18	5.84%	2053.3	7.76%
M11146_3.00:CEBPA:CEBPB:CEBPE	NNNTTWCCAMABA	1	-0.0866	1	26	8.44%	2829.3	10.69%
M03555_3.00:MYB:MYBL1	WHAACCGTTAA	1	-0.08654	1	6	1.95%	822.2	3.11%
M04078_3.00:ALX1:ALX3:ALX4:ARX:BARX1:BARX2:BSX:DLX2:DLX3:DLX4:DLX5:DRGX:EMX1:EMX2:EN1:EN2:ESX1:EVX1:EVX2:GBX1:GBX2:GSX1:GSX2:HESX1:HOXA2:HOXA3:HOXB1:HOXB2:HOXB3:HOXD3:ISX:LBX1:LBX2:LHX1:LHX2:LHX3:LHX4:LHX5:LHX6:LHX8:LHX9:LMX1A:LMX1B:MEOX1:MIXL1:MNX1:MSX1:MSX2:NKX1-1:NKX1-2:NOBOX:NOTO:OTP:PDX1:PHOX2A:PHOX2B:PROP1:PRRX1:PRRX2:RAX:RAX2:SEBOX:SHOX:SHOX2:UNCX:VAX1:VAX2:VSX1:VSX2:ZFHX2:ZFHX3	NTAATBNVATTAN	1	-0.08651	1	4	1.30%	598	2.26%
M05458_3.00:ALX1:ALX3:ALX4:ARX:BARX1:BARX2:BSX:DLX2:DLX3:DRGX:EMX1:EMX2:EN1:EN2:ESX1:EVX1:EVX2:GBX1:GBX2:GSX1:GSX2:HESX1:HOXA2:HOXA3:HOXB2:HOXB3:HOXD3:ISX:LBX1:LBX2:LHX1:LHX2:LHX3:LHX4:LHX5:LHX6:LHX8:LHX9:LMX1A:LMX1B:MEOX1:MIXL1:MNX1:MSX1:MSX2:NKX1-1:NKX1-2:NOBOX:NOTO:OTP:PDX1:PHOX2A:PHOX2B:PROP1:PRRX1:PRRX2:RAX:RAX2:SEBOX:SHOX:SHOX2:UNCX:VAX1:VAX2:VSX1:VSX2:ZFHX2:ZFHX3	YYAATTAN	1	-0.08513	1	50	16.23%	5078.3	19.18%
M11926_3.00:ALX1:ALX3:ALX4:ARX:BARHL1:BARHL2:BARX1:BARX2:BSX:DLX1:DLX2:DLX3:DLX4:DLX5:DLX6:DRGX:EMX2:EN1:EN2:GBX1:GBX2:GSX1:GSX2:HOXA1:HOXA2:HOXA3:HOXB1:HOXB2:HOXB3:HOXD1:HOXD3:ISX:LHX1:LHX5:MEOX1:MEOX2:MNX1:MSX1:MSX2:NANOG:NANOGP8:NKX1-1:NKX1-2:PDX1:PHOX2A:PHOX2B:PROP1:PRRX1:PRRX2:SHOX:SHOX2:UNCX:VAX1:VAX2:VSX1:VSX2	GTAATTAB	1	-0.0851	1	16	5.19%	1859.4	7.02%
M12341_3.00:NFATC1:NFATC2:NFATC3:NFATC4	WGGAAAANN	1	-0.08395	1	94	30.52%	9040.8	34.15%
M06201_3.00:SOX1:SOX10:SOX11:SOX12:SOX13:SOX14:SOX15:SOX17:SOX18:SOX2:SOX21:SOX3:SOX30:SOX4:SOX5:SOX6:SOX7:SOX8:SOX9:SRY	CCATTGTBH	1	-0.08382	1	68	22.08%	6721	25.39%
M10666_3.00:FOXA1:FOXA2:FOXA3:FOXB1	TGTTTACTTW	1	-0.08342	1	10	3.25%	1254.3	4.74%
M02051_3.00:E2F1:E2F2:E2F3:E2F4:E2F5:E2F6	WTGGCGCGCD	1	-0.08326	1	8	2.60%	1044.6	3.95%
M12010_3.00:IRF4:IRF8	MVNRAAANGAAA	1	-0.08263	1	78	25.32%	7623.2	28.79%
M00499_3.00:HMBOX1:HNF1A:HNF1B	YTAACYNVN	1	-0.08213	1	102	33.12%	9754.5	36.84%
M11128_3.00:MAF:MAFA:MAFB:MAFG:MAFK:NRL	AGTCA	1	-0.08203	1	256	83.12%	22720.4	85.82%
M06215_3.00:ZNF536	TTAAGGN	1	-0.08184	1	84	27.27%	8162.1	30.83%
M11549_3.00:CUX1:CUX2	VATYGATCSS	1	-0.08124	1	4	1.30%	605.4	2.29%
M04741_3.00:KLF13:KLF9	RGKGGGCGTGGYN	1	-0.08061	1	4	1.30%	607	2.29%
M10929_3.00:TFAP4	ACCAGCTGWG	1	-0.0804	1	12	3.90%	1467	5.54%
M00254_3.00:SOX1:SOX10:SOX11:SOX12:SOX13:SOX14:SOX15:SOX17:SOX18:SOX2:SOX21:SOX3:SOX30:SOX4:SOX5:SOX6:SOX7:SOX8:SOX9:SRY	ATTSWTNNN	1	-0.08008	1	184	59.74%	16818.8	63.53%
M06568_3.00:KLF12:KLF3:KLF4:KLF5:KLF6:KLF7	DRTGGGTGTGGCHBK	1	-0.07873	1	4	1.30%	609.2	2.30%
M03674_3.00:RUNX1:RUNX2:RUNX3	TTGCGGTTW	1	-0.07865	1	6	1.95%	836.4	3.16%
M05136_3.00:HOXA10:HOXA11:HOXA5:HOXA6:HOXA7:HOXA9:HOXB5:HOXB6:HOXB8:HOXB9:HOXC10:HOXC11:HOXC5:HOXC6:HOXC8:HOXC9:HOXD10:HOXD11:HOXD8:HOXD9	NNKTWATKGC	1	-0.07854	1	52	16.88%	5287.6	19.97%
M01108_3.00:SOX1:SOX10:SOX11:SOX12:SOX13:SOX14:SOX15:SOX17:SOX18:SOX2:SOX21:SOX3:SOX30:SOX4:SOX5:SOX6:SOX7:SOX8:SOX9:SRY	CCTTTGTT	1	-0.07785	1	34	11.04%	3617.4	13.66%
M00852_3.00:SNAI1	NNTGACAGNH	1	-0.07758	1	82	26.62%	8003.1	30.23%
M05957_3.00:SOX1:SOX10:SOX11:SOX12:SOX13:SOX14:SOX15:SOX17:SOX18:SOX2:SOX21:SOX3:SOX30:SOX4:SOX5:SOX6:SOX7:SOX8:SOX9:SRY	CATTGTTS	1	-0.07697	1	32	10.39%	3432	12.96%
M11446_3.00:ZNF705EP	RRTTTTTTTGGN	1	-0.07569	1	4	1.30%	614.1	2.32%
M09860_3.00:NEUROD1:NEUROD2:NEUROD4:NEUROD6	RRCAGATGG	1	-0.07548	1	16	5.19%	1884.6	7.12%
M02200_3.00:ALX1:ALX3:ALX4:ARX:BARX1:BARX2:BSX:DLX1:DLX2:DLX3:DLX4:DLX5:DLX6:DRGX:EMX1:EMX2:EN1:EN2:ESX1:EVX1:EVX2:GBX1:GBX2:GSX1:GSX2:HESX1:HMX1:HMX3:HOXA1:HOXA2:HOXA3:HOXA4:HOXA5:HOXA7:HOXB1:HOXB2:HOXB3:HOXB4:HOXB5:HOXB7:HOXC4:HOXC5:HOXD1:HOXD3:HOXD4:ISX:LHX3:LHX4:MEOX1:MEOX2:MNX1:MSX1:MSX2:NANOG:NANOGP8:NKX1-1:NKX1-2:NOTO:OTP:PDX1:PHOX2A:PHOX2B:PROP1:PRRX1:PRRX2:SHOX:SHOX2:UNCX:VAX1:VAX2:VENTX:VSX1:VSX2	NYTAATKASN	1	-0.07541	1	40	12.99%	4189.3	15.82%
M00190_3.00:ZBTB7B	NNGGGGGGCB	1	-0.07539	1	62	20.13%	6213.9	23.47%
M10488_3.00:RFX1:RFX2:RFX3:RFX4:RFX6	CKGTTGCCAGG	1	-0.0745	1	34	11.04%	3629.9	13.71%
M01589_3.00:NKX2-1:NKX2-2:NKX2-3:NKX2-4:NKX2-5:NKX2-6:NKX2-8	TYAAGTG	1	-0.07426	1	130	42.21%	12237.6	46.22%
M02225_3.00:DRGX:ESX1:MIXL1:PRRX1:PRRX2:RAX:RAX2:SHOX:SHOX2:UNCX	NTAATTRV	1	-0.07393	1	68	22.08%	6763.4	25.55%
M11965_3.00:POU4F1	DGMATAAATTA	1	-0.0738	1	12	3.90%	1483.8	5.60%
M06628_3.00:ALX1:ALX3:ALX4:ARX:BARHL1:BARHL2:BARX1:BARX2:BSX:DLX1:DLX2:DLX3:DLX4:DLX5:DLX6:DRGX:EMX1:EMX2:EN1:EN2:ESX1:EVX1:EVX2:GBX1:GBX2:GSX1:GSX2:HMX1:HMX2:HMX3:HOXA1:HOXA2:HOXA3:HOXA4:HOXA5:HOXB1:HOXB2:HOXB3:HOXB4:HOXB5:HOXC4:HOXC5:HOXD1:HOXD3:HOXD4:ISX:MEOX1:MEOX2:MIXL1:MNX1:MSX1:MSX2:NANOG:NANOGP8:NKX1-1:NKX1-2:PDX1:PHOX2A:PHOX2B:PROP1:PRRX1:PRRX2:RAX:RAX2:SEBOX:SHOX:SHOX2:UNCX:VAX1:VAX2:VENTX:VSX1:VSX2	TTAATKA	1	-0.07326	1	64	20.78%	6404.9	24.19%
M08428_3.00:GATA1:GATA2:GATA3:GATA4:GATA5:GATA6	SAGATAAGRA	1	-0.07291	1	22	7.14%	2484.1	9.38%
M02015_3.00:DMRT1:DMRT3:DMRTA2:DMRTC2	HNGATACAWW	1	-0.07252	1	50	16.23%	5128.9	19.37%
M10096_3.00:SNAI2	RRCAGGTGCVB	1	-0.07209	1	18	5.84%	2093.5	7.91%
M10812_3.00:HNF4A:HNF4G:NR1H4:NR2C1:NR2C2:NR2F1:NR2F2:NR2F6:NR4A1:NR4A2:NR4A3:NR5A1:NR5A2:NR6A1:PPARA:PPARD:PPARG:RARA:RARB:RARG:RORA:RORB:RORC:RXRA:RXRB:RXRG:THRA:THRB	KRGGTCACG	1	-0.07145	1	12	3.90%	1489.5	5.63%
M12230_3.00:HNF4A:HNF4G:NR2E1:NR2F1:NR2F2:NR2F6:NR6A1:RXRB:RXRG	AAGTCCAG	1	-0.07143	1	6	1.95%	850.6	3.21%
M05671_3.00:POU2F3	GNATGCTRATS	1	-0.07107	1	10	3.25%	1282.1	4.84%
M02337_3.00:IRF7	GAARCGAAAR	1	-0.07072	1	46	14.94%	4766.7	18.00%
M08011_3.00:ZNF287	AAAAAAAAAAAAAAAARAMAWRRAARAMAAAAA	1	-0.07042	1	8	2.60%	1071.2	4.05%
M09935_3.00:CEBPD	GGTTGTGCAAT	1	-0.06911	1	8	2.60%	1074.3	4.06%
M00796_3.00:GRHL3	VAACYKGTY	1	-0.06883	1	76	24.68%	7508.6	28.36%
M01593_3.00:NFATC1:NFATC2:NFATC3:NFATC4	AACGGAAAAW	1	-0.06882	1	16	5.19%	1903.6	7.19%
M11286_3.00:KLF1:KLF12:KLF2:KLF3:KLF4:KLF5:KLF6:KLF7:KLF8	WGGGTGKGGS	1	-0.0688	1	20	6.49%	2301.3	8.69%
M00836_3.00:SP1:SP3:SP4:SP5:SP8:SP9	GGGGGCGGG	1	-0.06842	1	12	3.90%	1497.7	5.66%
M00510_3.00:IRX2:IRX4:IRX5	BDTGTHNNN	1	-0.0684	1	254	82.47%	22610	85.40%
M04702_3.00:ZBTB7B	NGGTGGTCGH	1	-0.06805	1	12	3.90%	1498.2	5.66%
M02512_3.00:LCOR	DAWTTTGGNN	1	-0.06792	1	110	35.71%	10528.3	39.77%
M03945_3.00:FOXC1:FOXC2:FOXD1:FOXD2:FOXD3:FOXD4:FOXD4L1:FOXD4L3:FOXD4L4:FOXD4L5:FOXD4L6:FOXE1:FOXE3:FOXF1:FOXF2:FOXG1:FOXI1:FOXI2:FOXI3:FOXJ3:FOXL1:FOXL2:FOXS1	AWTGTTTACWTAA	1	-0.06774	1	4	1.30%	628	2.37%
M00548_3.00:HOXA10:HOXA11:HOXA9:HOXB9:HOXC10:HOXC11:HOXC12:HOXC9:HOXD10:HOXD11:HOXD12:HOXD9	TTWAYKRB	1	-0.06747	1	128	41.56%	12100.1	45.70%
M11228_3.00:IKZF1:IKZF2:IKZF3:IKZF4	HWTAGGGATAW	1	-0.06746	1	24	7.79%	2697.2	10.19%
M05972_3.00:SOX1:SOX10:SOX11:SOX12:SOX13:SOX14:SOX15:SOX17:SOX18:SOX2:SOX21:SOX3:SOX30:SOX4:SOX5:SOX6:SOX7:SOX8:SOX9:SRY	CYATTGTTCT	1	-0.06736	1	14	4.55%	1705.8	6.44%
M12505_3.00:TBX2:TBX3:TBX4:TBX5	CAGGTGTGA	1	-0.06733	1	28	9.09%	3084.1	11.65%
M06246_3.00:SP1:SP3:SP4:SP5:SP8:SP9	WRKGGGCGKGGCH	1	-0.0672	1	4	1.30%	630	2.38%
M10271_3.00:MEIS1:MEIS2:MEIS3:PKNOX1:PKNOX2:TGIF1:TGIF2	VYCATAAATCAT	1	-0.06714	1	2	0.65%	379.5	1.43%
M10301_3.00:MEIS1:MEIS2:MEIS3:PKNOX1:PKNOX2:TGIF1:TGIF2	VYCATAAATCAT	1	-0.06714	1	2	0.65%	379.5	1.43%
M09839_3.00:AHR	GCACGCAAH	1	-0.06702	1	14	4.55%	1706	6.44%
M09870_3.00:AHR	GCACGCAAH	1	-0.06702	1	14	4.55%	1706	6.44%
M06644_3.00:HOXA3:HOXA4:HOXA5:HOXA6:HOXA7:HOXB3:HOXB4:HOXB5:HOXB6:HOXB7:HOXB8:HOXC4:HOXC5:HOXC6:HOXC8:HOXD3:HOXD4:HOXD8:PDX1	TAATTGNC	1	-0.06604	1	52	16.88%	5341.2	20.17%
M02048_3.00:E2F1:E2F2:E2F3:E2F4:E2F5:E2F6	DDGGCGCGYN	1	-0.0651	1	42	13.64%	4418.3	16.69%
M04256_3.00:TFAP2A:TFAP2B:TFAP2C:TFAP2D:TFAP2E	TGCCTSAGGCW	1	-0.0649	1	8	2.60%	1084.4	4.10%
M08965_3.00:TEAD3:TEAD4	ACATTCCA	1	-0.0649	1	8	2.60%	1084.5	4.10%
M09016_3.00:ESR1:ESR2:HNF4A:HNF4G:NR1D1:NR1D2:NR1H2:NR1H3:NR1H4:NR2C1:NR2C2:NR2F1:NR2F2:NR2F6:NR4A1:NR4A2:NR4A3:NR5A2:NR6A1:PPARA:PPARD:PPARG:RARA:RARB:RARG:RORA:RORB:RORC:RXRA:RXRB:RXRG:THRA:THRB	AAAGGTCA	1	-0.0649	1	32	10.39%	3476.4	13.13%
M06765_3.00:ALX1:ALX3:ALX4:ARX:DRGX:EN1:EN2:ESX1:HESX1:ISX:LHX2:LHX3:LHX4:LHX6:LHX8:LHX9:LMX1A:LMX1B:MIXL1:NOBOX:OTP:PHOX2A:PHOX2B:PROP1:PRRX1:PRRX2:RAX:RAX2:SEBOX:SHOX:SHOX2:UNCX:VSX1:VSX2:ZFHX2	NTTAATTA	1	-0.06467	1	56	18.18%	5715.7	21.59%
M05860_3.00:ESR1:ESR2:ESRRA:ESRRB:ESRRG	BYCAAGGTCAH	1	-0.06449	1	8	2.60%	1085.4	4.10%
M00597_3.00:PAX4	YNAATTAN	1	-0.06381	1	150	48.70%	14017.3	52.94%
M12481_3.00:STAT5A	NAGAARWB	1	-0.06367	1	238	77.27%	21350.5	80.64%
M12424_3.00:SOX1:SOX10:SOX11:SOX12:SOX13:SOX14:SOX15:SOX17:SOX18:SOX2:SOX21:SOX3:SOX30:SOX4:SOX5:SOX6:SOX7:SOX8:SOX9:SRY	ACAAAGARYTC	1	-0.06363	1	26	8.44%	2905.3	10.97%
M00487_3.00:ALX1:ALX3:ALX4:ARX:DRGX:EN1:EN2:ESX1:HESX1:ISX:LHX2:LHX3:LHX4:LHX6:LHX8:LHX9:LMX1A:LMX1B:MIXL1:NOBOX:OTP:PHOX2A:PHOX2B:PROP1:PRRX1:PRRX2:RAX:RAX2:SEBOX:SHOX:SHOX2:UNCX:VSX1:VSX2:ZFHX2	NWWATTAN	1	-0.06264	1	164	53.25%	15218.9	57.48%
M05210_3.00:ARX:BARHL1:BARHL2:BARX1:BARX2:BSX:DLX1:DLX2:DLX3:DLX4:DLX5:DLX6:EN1:EN2:GBX1:GBX2:GSX1:GSX2:HOXA1:HOXA2:HOXA3:HOXB1:HOXB2:HOXB3:HOXD1:HOXD3:ISX:LHX1:LHX5:MEOX1:MNX1:MSX1:MSX2:NANOG:NANOGP8:NKX1-1:NKX1-2:PDX1:PROP1:SHOX:SHOX2:UNCX:VAX1:VAX2:VSX2	HTAAYGAB	1	-0.06243	1	56	18.18%	5726.4	21.63%
M06082_3.00:ZNF775	NNNNNRGNGAGAAKYWRNN	1	-0.06218	1	10	3.25%	1305.5	4.93%
M11982_3.00:HSF1:HSF2:HSF4	VGAABNTTCK	1	-0.06202	1	14	4.55%	1721.3	6.50%
M11615_3.00:ELF1:ELF2:ELF4:ELK1:ELK3:ELK4:ERF:ERG:ETS1:ETS2:ETV1:ETV2:ETV3:ETV3L:ETV4:ETV5:FEV:FLI1:GABPA	GGAAGY	1	-0.06193	1	184	59.74%	16911.5	63.88%
M05971_3.00:SOX1:SOX10:SOX11:SOX12:SOX13:SOX14:SOX15:SOX17:SOX18:SOX2:SOX21:SOX3:SOX30:SOX4:SOX5:SOX6:SOX7:SOX8:SOX9:SRY	CYATTGTTCK	1	-0.06182	1	10	3.25%	1306.7	4.94%
M05060_3.00:FOXC1:FOXC2:FOXD1:FOXD2:FOXD3:FOXD4:FOXD4L1:FOXD4L3:FOXD4L4:FOXD4L5:FOXD4L6:FOXE1:FOXE3:FOXF1:FOXF2:FOXG1:FOXI1:FOXI2:FOXI3:FOXJ3:FOXL1:FOXL2:FOXS1	TGTTTAYRTARB	1	-0.06156	1	4	1.30%	640.6	2.42%
M10397_3.00:NR2C1:NR2C2:NR2F1:NR2F2:NR2F6:NR4A1:NR4A2:NR4A3:PPARD:PPARG:RARA:RARB:RARG:RORA:RORB:RORC:RXRA:RXRB:RXRG	AAAGGTCAV	1	-0.06134	1	34	11.04%	3681.3	13.90%
M11810_3.00:HOXA10:HOXA11:HOXA6:HOXA9:HOXB6:HOXB8:HOXB9:HOXC10:HOXC11:HOXC12:HOXC6:HOXC8:HOXC9:HOXD10:HOXD11:HOXD12:HOXD8:HOXD9	TTATTATTCCT	1	-0.06085	1	16	5.19%	1928.7	7.29%
M06112_3.00:ASH1L:HMGA1:HMGA2:SETBP1:SRCAP	WWWNBCGSAWTAAWTN	1	-0.06059	1	4	1.30%	642.1	2.43%
M10547_3.00:STAT4	TTTCCYGGAA	1	-0.06055	1	16	5.19%	1929.2	7.29%
M10602_3.00:USF2	ACCACGTGAC	1	-0.06043	1	14	4.55%	1726.5	6.52%
M05461_3.00:DBX2:NKX3-1:NKX3-2	TTAACGAG	1	-0.06031	1	20	6.49%	2330.3	8.80%
M00813_3.00:RBPJ	GTGGGAAHN	1	-0.0596	1	74	24.03%	7377.1	27.86%
M09872_3.00:SREBF1:SREBF2	GGTGGGGTGAK	1	-0.05936	1	24	7.79%	2727.6	10.30%
M00201_3.00:ZBTB12	NGTTCTAGAY	1	-0.05933	1	10	3.25%	1313.7	4.96%
M06279_3.00:SOX1:SOX10:SOX11:SOX12:SOX13:SOX14:SOX15:SOX17:SOX18:SOX2:SOX21:SOX3:SOX30:SOX4:SOX5:SOX6:SOX7:SOX8:SOX9:SRY	BCYATTGTTW	1	-0.05907	1	16	5.19%	1935	7.31%
M08203_3.00:ZNF487	TKKTYTGCTTDTTWTTTTWTTTTTTTTKG	1	-0.05903	1	2	0.65%	392.3	1.48%
M00609_3.00:HOXA10:HOXA11:HOXA6:HOXA9:HOXB6:HOXB8:HOXB9:HOXC10:HOXC11:HOXC12:HOXC5:HOXC6:HOXC8:HOXC9:HOXD10:HOXD11:HOXD12:HOXD8:HOXD9	WTTWATKRCN	1	-0.05901	1	68	22.08%	6838.4	25.83%
M06592_3.00:FOXC1:FOXC2:FOXE1:FOXG1:FOXI1:FOXI2:FOXI3:FOXL1:FOXL2	TTGTTTAC	1	-0.05898	1	10	3.25%	1314.2	4.96%
M09523_3.00:ZNF770	GGAGGCYGGGG	1	-0.05878	1	64	20.78%	6476.9	24.46%
M11300_3.00:GLI1:GLI2:GLI3	TGGGTGGTCB	1	-0.05834	1	24	7.79%	2731.9	10.32%
M03986_3.00:CDX1:CDX2:CDX4:HOXA13:HOXC13	GKTTTATGGCNB	1	-0.05821	1	4	1.30%	647.7	2.45%
M11786_3.00:NKX3-1:NKX3-2	CACTTA	1	-0.05798	1	160	51.95%	14906.4	56.30%
M08544_3.00:ZNF404	TTGAGACRGAGTCTCGCTCTG	1	-0.05775	1	18	5.84%	2140.9	8.09%
M12008_3.00:IRF4:IRF8	RGGAAGTGA	1	-0.05769	1	64	20.78%	6482.8	24.49%
M00383_3.00:BARX1:BARX2:BSX:EMX1:EMX2:EN1:EN2:EVX1:EVX2:GBX1:GBX2:GSX1:GSX2:HMX1:HMX2:HMX3:HOXA1:HOXA2:HOXA3:HOXA4:HOXA5:HOXA6:HOXA7:HOXB1:HOXB2:HOXB3:HOXB4:HOXB5:HOXB6:HOXB7:HOXB8:HOXC4:HOXC5:HOXC6:HOXD1:HOXD3:HOXD4:HOXD8:ISX:MEOX1:MEOX2:MNX1:NKX1-1:NKX1-2:NOTO:OTP:PDX1:TLX2:VAX1:VAX2:VENTX	TTAATTAT	1	-0.05759	1	24	7.79%	2734.6	10.33%
M00860_3.00:DMRT1:DMRT2:DMRT3:DMRTA2:DMRTC2	NWTDATACATKTN	1	-0.05645	1	8	2.60%	1106.1	4.18%
M05760_3.00:BORCS8-MEF2B:MEF2A:MEF2B:MEF2C:MEF2D	CCAWATTTRG	1	-0.05547	1	4	1.30%	653.9	2.47%
M00215_3.00:FOXC2:FOXD1:FOXD2:FOXD3:FOXG1:FOXI1:FOXI2:FOXI3:FOXJ2:FOXJ3:FOXK1:FOXK2:FOXP1:FOXP3:FOXP4	TTTGTTTAYN	1	-0.05502	1	38	12.34%	4089.7	15.45%
M10724_3.00:MYB:MYBL1	GGCVGTTR	1	-0.05479	1	6	1.95%	888.7	3.36%
M00382_3.00:SIX3:SIX6	NNGTATCAN	1	-0.05445	1	80	25.97%	7947.5	30.02%
M08728_3.00:PRDM1	GAGAAAG	1	-0.05442	1	14	4.55%	1746.4	6.60%
M00187_3.00:OSR1:OSR2	AACRGTAGCH	1	-0.05402	1	12	3.90%	1541	5.82%
M12301_3.00:ESR1:ESR2:NR1D1:NR1D2:NR1H2:NR1H3:NR1H4:NR2C1:NR2C2:NR2F1:NR2F2:NR2F6:NR4A1:NR6A1:PPARA:PPARD:PPARG:RARA:RARB:RARG:RORA:RORB:RORC:RXRA:RXRB:RXRG:THRA	CAAAGGTCAGG	1	-0.05371	1	4	1.30%	657.5	2.48%
M05953_3.00:SOX1:SOX10:SOX11:SOX12:SOX13:SOX14:SOX15:SOX17:SOX18:SOX2:SOX21:SOX3:SOX30:SOX4:SOX5:SOX6:SOX7:SOX8:SOX9:SRY	CYATTGTTCT	1	-0.05366	1	10	3.25%	1330.8	5.03%
M10801_3.00:ALX1:ALX3:ALX4:ARX:BARHL1:BARHL2:BARX1:BARX2:BSX:DLX1:DLX2:DLX3:DLX4:DLX5:DLX6:DRGX:EMX1:EMX2:EN1:EN2:ESX1:EVX1:EVX2:GBX1:GBX2:GSX1:GSX2:HESX1:HOXA1:HOXA2:HOXA3:HOXA4:HOXA5:HOXB1:HOXB2:HOXB3:HOXB4:HOXB5:HOXC4:HOXC5:HOXD1:HOXD3:HOXD4:ISX:LHX1:LHX3:LHX4:LHX5:MEOX1:MEOX2:MIXL1:MNX1:MSX1:MSX2:NANOG:NANOGP8:NKX1-1:NKX1-2:NOTO:OTP:PDX1:PHOX2A:PHOX2B:PROP1:PRRX1:PRRX2:RAX:RAX2:SEBOX:SHOX:SHOX2:UNCX:VAX1:VAX2:VENTX:VSX1:VSX2	TKTTAATKA	1	-0.0536	1	56	18.18%	5774	21.81%
M12544_3.00:LTF	GCAAGTGCC	1	-0.05308	1	22	7.14%	2556.4	9.66%
M00121_3.00:RFX1:RFX2:RFX3:RFX4	NSGTTGCYAB	1	-0.05289	1	6	1.95%	893.3	3.37%
M10333_3.00:ALX1:ALX3:ALX4:ARX:BARX1:BARX2:BSX:DLX1:DLX2:DLX3:DLX4:DLX5:DLX6:DRGX:EMX1:EMX2:EN1:EN2:ESX1:EVX1:EVX2:GBX1:GBX2:GSX1:GSX2:HESX1:HOXA1:HOXA2:HOXA3:HOXB1:HOXB2:HOXB3:HOXD3:ISX:LBX1:LBX2:LHX1:LHX2:LHX3:LHX4:LHX5:LHX6:LHX8:LHX9:LMX1A:LMX1B:MEOX1:MIXL1:MNX1:MSX1:MSX2:NKX1-1:NKX1-2:NOBOX:NOTO:OTP:PDX1:PHOX2A:PHOX2B:PROP1:PRRX1:PRRX2:RAX:RAX2:SEBOX:SHOX:SHOX2:UNCX:VAX1:VAX2:VSX1:VSX2:ZFHX2:ZFHX3	TAATTRAATTA	1	-0.05285	1	4	1.30%	659.8	2.49%
M10042_3.00:OVOL1	TGTAACTGT	1	-0.05252	1	6	1.95%	895	3.38%
M10097_3.00:OVOL1	TGTAACTGT	1	-0.05252	1	6	1.95%	895	3.38%
M10254_3.00:HOXA10:HOXA11:HOXA5:HOXA6:HOXA7:HOXA9:HOXB5:HOXB6:HOXB8:HOXB9:HOXC10:HOXC11:HOXC5:HOXC6:HOXC8:HOXC9:HOXD10:HOXD11:HOXD8:HOXD9	CCATAAATCAT	1	-0.05241	1	2	0.65%	404.5	1.53%
M10326_3.00:HOXA10:HOXA11:HOXA5:HOXA6:HOXA7:HOXA9:HOXB5:HOXB6:HOXB8:HOXB9:HOXC10:HOXC11:HOXC5:HOXC6:HOXC8:HOXC9:HOXD10:HOXD11:HOXD8:HOXD9	CCATAAATCAT	1	-0.05241	1	2	0.65%	404.5	1.53%
M08288_3.00:CEBPA:CEBPB:CEBPE	NDKRTTGTGCAATM	1	-0.05201	1	4	1.30%	662	2.50%
M08120_3.00:ZNF766	AKAAACC	1	-0.05178	1	10	3.25%	1336.3	5.05%
M02526_3.00:NFATC1:NFATC2:NFATC3:NFATC4	NNYGGAAANN	1	-0.05129	1	106	34.42%	10278.4	38.82%
M05987_3.00:SOX1:SOX10:SOX11:SOX12:SOX13:SOX14:SOX15:SOX17:SOX18:SOX2:SOX21:SOX3:SOX30:SOX4:SOX5:SOX6:SOX7:SOX8:SOX9:SRY	NCATTGTNNG	1	-0.05088	1	38	12.34%	4110	15.52%
M06724_3.00:SIX3:SIX6	DNRTGATA	1	-0.05051	1	46	14.94%	4864.8	18.37%
M05844_3.00:NR2C1:NR2F1:NR2F2:NR2F6:NR4A1:NR4A2:NR4A3:PPARD:RARG:RORA:RORB:RORC:RXRA:RXRB:RXRG	BAAAGGTCAN	1	-0.05029	1	8	2.60%	1124.2	4.25%
M11000_3.00:ATOH1	CACCAGCTGS	1	-0.05028	1	22	7.14%	2568.3	9.70%
M09976_3.00:SNAI2	RRCAGGTGCM	1	-0.05021	1	18	5.84%	2169.3	8.19%
M11706_3.00:GATA1:GATA2:GATA3:GATA4:GATA5:GATA6	CAGATAAGG	1	-0.04997	1	6	1.95%	901.6	3.41%
M11989_3.00:HSF1:HSF2:HSF4	GAANHTTCTGGAAN	1	-0.04987	1	2	0.65%	409.2	1.55%
M12265_3.00:NR5A1:NR5A2:RORA:RORB:RORC:RXRA:RXRB:RXRG	TCAAGGYCA	1	-0.04972	1	18	5.84%	2171.8	8.20%
M04389_3.00:MSC:TCF21	YAACAGCTGTTN	1	-0.04915	1	4	1.30%	668.3	2.52%
M03465_3.00:MEIS1:MEIS2:MEIS3:PKNOX1:PKNOX2:TGIF1:TGIF2	WTGACAG	1	-0.04908	1	70	22.73%	7079.6	26.74%
M04063_3.00:MEIS1:MEIS2:MEIS3:PKNOX1:PKNOX2:TGIF1:TGIF2:TGIF2LX:TGIF2LY	TGACAG	1	-0.04908	1	70	22.73%	7079.6	26.74%
M04064_3.00:MEIS1:MEIS2:MEIS3:PKNOX1:PKNOX2:TGIF1:TGIF2:TGIF2LX:TGIF2LY	TGACAG	1	-0.04908	1	70	22.73%	7079.6	26.74%
M06739_3.00:MEIS1:MEIS2:MEIS3:PKNOX1:PKNOX2:TGIF1:TGIF2:TGIF2LX:TGIF2LY	TGACA	1	-0.04908	1	70	22.73%	7079.6	26.74%
M06742_3.00:MEIS1:MEIS2:MEIS3:PKNOX1:PKNOX2:TGIF1:TGIF2:TGIF2LX:TGIF2LY	TTGACA	1	-0.04908	1	70	22.73%	7079.6	26.74%
M08853_3.00:FOXI1:FOXJ3:FOXK1:FOXK2	TGTTTAC	1	-0.04904	1	16	5.19%	1971.3	7.45%
M07988_3.00:ZNF671	DGAGTGGAKBRR	1	-0.04875	1	4	1.30%	670	2.53%
M04662_3.00:KLF14:KLF16	GGGGCGTGGC	1	-0.04838	1	8	2.60%	1130.5	4.27%
M10233_3.00:FOXO1:FOXO3:FOXO4:FOXO6:FOXP4	SYTGTTTACW	1	-0.0482	1	10	3.25%	1348.1	5.09%
M03349_3.00:ALX1:ALX3:ALX4:ARX:BARHL1:BARHL2:BARX1:BARX2:BSX:DLX1:DLX2:DLX3:DLX4:DLX5:DLX6:DRGX:EMX1:EMX2:EN1:EN2:ESX1:EVX1:EVX2:GBX1:GBX2:GSX1:GSX2:HOXA1:HOXA2:HOXA3:HOXA4:HOXA5:HOXB1:HOXB2:HOXB3:HOXB4:HOXB5:HOXC4:HOXC5:HOXD1:HOXD3:HOXD4:ISX:MEOX1:MEOX2:MIXL1:MNX1:MSX1:MSX2:NANOG:NANOGP8:NKX1-1:NKX1-2:OTP:PDX1:PHOX2A:PHOX2B:PROP1:PRRX1:PRRX2:RAX:RAX2:SEBOX:SHOX:SHOX2:UNCX:VAX1:VAX2:VENTX:VSX1:VSX2	YTAATTGB	1	-0.04818	1	48	15.58%	5064.6	19.13%
M08290_3.00:CEBPA:CEBPB:CEBPE	KRTTRYGCAAYMNB	1	-0.04797	1	4	1.30%	671.4	2.54%
M10224_3.00:FOXP1:FOXP2:FOXP3:FOXP4	BTGTTTACW	1	-0.04772	1	36	11.69%	3937.8	14.87%
M00727_3.00:SIX1:SIX2:SIX4:SIX5	NYKATACYNN	1	-0.0474	1	64	20.78%	6544.8	24.72%
M01293_3.00:DMRT1:DMRT2:DMRT3:DMRTA2:DMRTB1:DMRTC2	WNGHWACAWW	1	-0.04718	1	42	13.64%	4508.3	17.03%
M05500_3.00:ALX1:ALX3:ALX4:ARX:BARHL1:BARHL2:BARX1:BARX2:BSX:DRGX:EMX1:EMX2:EN1:EN2:ESX1:EVX1:EVX2:GBX1:GBX2:GSX1:GSX2:HESX1:HOXA1:HOXA2:HOXA3:HOXA4:HOXA5:HOXB1:HOXB2:HOXB3:HOXB4:HOXB5:HOXC4:HOXC5:HOXD1:HOXD3:HOXD4:LBX1:MEOX1:MEOX2:MIXL1:MNX1:MSX1:MSX2:NANOG:NANOGP8:NKX1-1:NKX1-2:PDX1:PHOX2A:PHOX2B:PROP1:PRRX1:PRRX2:RAX:RAX2:SHOX:SHOX2:TLX1:TLX3:UNCX:VAX1:VAX2:VENTX:VSX1:VSX2	STAATTAS	1	-0.04717	1	36	11.69%	3940.2	14.88%
M09319_3.00:ZNF813	RGGAGGCTGTGVTG	1	-0.04643	1	4	1.30%	675.2	2.55%
M12364_3.00:RELA	GGGACTTT	1	-0.04643	1	4	1.30%	675.5	2.55%
M11736_3.00:TFCP2:UBP1	BTGDCTGGDW	1	-0.04631	1	90	29.22%	8896.4	33.60%
M00258_3.00:SOX1:SOX10:SOX11:SOX12:SOX13:SOX14:SOX15:SOX17:SOX18:SOX2:SOX21:SOX3:SOX30:SOX4:SOX5:SOX6:SOX7:SOX8:SOX9:SRY	ATTGTTHN	1	-0.04617	1	98	31.82%	9608.8	36.29%
M12537_3.00:THAP1	TTGCCMRTAST	1	-0.04605	1	2	0.65%	417.9	1.58%
M12675_3.00:FOXA3:FOXC1:FOXC2:FOXD1:FOXD2:FOXD3:FOXD4:FOXD4L1:FOXD4L3:FOXD4L4:FOXD4L5:FOXD4L6:FOXE1:FOXE3:FOXF1:FOXF2:FOXG1:FOXI1:FOXL1:FOXL2:FOXQ1:FOXS1	TGTTTACA	1	-0.04588	1	6	1.95%	913.9	3.45%
M06282_3.00:LEF1:TCF7:TCF7L1:TCF7L2	NBCCTTTGAT	1	-0.04565	1	12	3.90%	1570.1	5.93%
M09443_3.00:ZNF317	GACAGCTGACWW	1	-0.04559	1	2	0.65%	418.9	1.58%
M06591_3.00:FOXC1:FOXC2:FOXD1:FOXD2:FOXD3:FOXD4:FOXD4L1:FOXD4L3:FOXD4L4:FOXD4L5:FOXD4L6:FOXE1:FOXG1:FOXI1:FOXI2:FOXI3:FOXJ3:FOXK2:FOXL1:FOXL2:FOXS1	KTGTTTACRTW	1	-0.04488	1	12	3.90%	1573.5	5.94%
M04866_3.00:YBX1:YBX2:YBX3	GATGGWACR	1	-0.04466	1	22	7.14%	2594.3	9.80%
M08123_3.00:ZNF124	CCAAGGAAGAAG	1	-0.04425	1	2	0.65%	421.5	1.59%
M09701_3.00:HSF2:HSF4	GAANNTTVTAGAA	1	-0.04395	1	6	1.95%	920	3.47%
M06661_3.00:ALX1:ALX3:ALX4:ARX:DRGX:EMX1:EMX2:EN1:EN2:ESX1:EVX1:EVX2:GBX1:GBX2:GSX1:GSX2:HESX1:HMX1:HMX3:HOXA2:HOXA3:HOXA4:HOXA5:HOXB1:HOXB2:HOXB3:HOXB4:HOXB5:HOXC4:HOXC5:HOXD3:HOXD4:ISX:LBX1:LBX2:LHX2:LHX3:LHX4:LHX9:LMX1A:LMX1B:MEOX1:MEOX2:MIXL1:MNX1:MSX1:MSX2:NKX1-1:NKX1-2:OTP:PDX1:PHOX2A:PHOX2B:PROP1:PRRX1:PRRX2:RAX:RAX2:SEBOX:SHOX:SHOX2:UNCX:VAX1:VAX2:VENTX:VSX1:VSX2	YTAATTA	1	-0.04393	1	32	10.39%	3575.9	13.51%
M06706_3.00:ALX1:ALX3:ALX4:ARX:BARX1:BARX2:DRGX:EMX1:EMX2:EN1:EN2:ESX1:GBX1:GBX2:GSX1:GSX2:HESX1:HOXA2:HOXA3:HOXA4:HOXA5:HOXB2:HOXB3:HOXB4:HOXB5:HOXC4:HOXC5:HOXD3:HOXD4:ISX:LHX2:LHX3:LHX4:LHX6:LHX8:LHX9:LMX1A:LMX1B:MEOX1:MIXL1:MNX1:MSX1:MSX2:NKX1-1:NKX1-2:NOBOX:NOTO:OTP:PDX1:PHOX2A:PHOX2B:PROP1:PRRX1:PRRX2:RAX:RAX2:SEBOX:SHOX:SHOX2:UNCX:VAX1:VAX2:VSX1:VSX2:ZFHX2	YTAATTA	1	-0.04393	1	32	10.39%	3575.9	13.51%
M04363_3.00:NPAS2	RACATGYGTH	1	-0.04377	1	18	5.84%	2197.3	8.30%
M08032_3.00:ZNF12	CWGCTGCTGNRASRARNR	1	-0.04338	1	2	0.65%	423.4	1.60%
M06665_3.00:SIX1:SIX2:SIX4:SIX5	TATCAHNN	1	-0.04303	1	46	14.94%	4909.7	18.54%
M11147_3.00:CEBPA:CEBPB:CEBPE	WGNTTDNGCAATND	1	-0.0424	1	12	3.90%	1584	5.98%
M02010_3.00:DMRT1:DMRT2:DMRT3:DMRTA2:DMRTB1:DMRTC2	TNGHTACAWT	1	-0.04212	1	30	9.74%	3392	12.81%
M08073_3.00:ZNF543	GGGGAGGGGGCC	1	-0.0421	1	2	0.65%	426.4	1.61%
M10953_3.00:MYF5:MYF6:MYOD1:MYOG	RGCAGSTG	1	-0.04181	1	46	14.94%	4917.6	18.57%
M00178_3.00:MAF:MAFA:MAFB:MAFG:MAFK	YHDGCAAWWN	1	-0.04176	1	64	20.78%	6583.6	24.87%
M00808_3.00:RBPJ	RTGGGAAMNN	1	-0.04157	1	90	29.22%	8932.8	33.74%
M11987_3.00:HSF1:HSF2:HSF4	GAANHTTCTRGA	1	-0.04111	1	8	2.60%	1155.3	4.36%
M11942_3.00:POU2F2	NDAWATGCAAATYA	1	-0.04076	1	4	1.30%	691.2	2.61%
M08731_3.00:ZNF213	CSCWGCCTGGGC	1	-0.04066	1	32	10.39%	3594.6	13.58%
M01747_3.00:ARID3A:ARID3B:ARID3C	YTTAATNN	1	-0.04058	1	118	38.31%	11412.2	43.11%
M05464_3.00:ALX1:ALX3:ALX4:ARX:BARX1:BARX2:BSX:DLX2:DLX3:DRGX:EMX1:EMX2:EN1:EN2:ESX1:EVX1:EVX2:GBX1:GBX2:GSX1:GSX2:HESX1:HOXA2:HOXA3:HOXB2:HOXB3:HOXD3:ISX:LBX1:LBX2:LHX1:LHX2:LHX3:LHX4:LHX5:LHX6:LHX8:LHX9:LMX1A:LMX1B:MEOX1:MIXL1:MNX1:MSX1:MSX2:NKX1-1:NKX1-2:NOBOX:NOTO:OTP:PDX1:PHOX2A:PHOX2B:PROP1:PRRX1:PRRX2:RAX:RAX2:SEBOX:SHOX:SHOX2:UNCX:VAX1:VAX2:VSX1:VSX2:ZFHX2	NTAACGMN	1	-0.04036	1	48	15.58%	5114.7	19.32%
M00391_3.00:PAX2:PAX6	GTGCACAC	1	-0.0402	1	10	3.25%	1378.8	5.21%
M02144_3.00:HOXA10:HOXA6:HOXA7:HOXB6:HOXB7:HOXB8:HOXC10:HOXC6:HOXC8:HOXD10:HOXD8	TTAATKRSNH	1	-0.03993	1	76	24.68%	7688.4	29.04%
M10305_3.00:CRX:DMBX1:DPRX:GSC:GSC2:OTX1:OTX2:PITX1:PITX2:PITX3:TPRX1	SYTAATCCCT	1	-0.03931	1	16	5.19%	2014.4	7.61%
M00421_3.00:POU3F4	YKMATWA	1	-0.03894	1	184	59.74%	17068.6	64.47%
M02814_3.00:FOXC1:FOXC2:FOXD1:FOXD2:FOXD3:FOXD4:FOXD4L1:FOXD4L3:FOXD4L4:FOXD4L5:FOXD4L6:FOXE1:FOXE3:FOXF1:FOXF2:FOXL1:FOXL2:FOXS1	TTGTTTACS	1	-0.0388	1	4	1.30%	697.9	2.64%
M04714_3.00:ZNF281	CGGGGGAGGGGC	1	-0.03786	1	4	1.30%	700.8	2.65%
M12455_3.00:SOX1:SOX10:SOX11:SOX12:SOX13:SOX14:SOX15:SOX17:SOX18:SOX2:SOX21:SOX3:SOX30:SOX4:SOX5:SOX6:SOX7:SOX8:SOX9:SRY	NWWAACAATAGR	1	-0.03747	1	20	6.49%	2431.3	9.18%
M06029_3.00:TEAD1:TEAD3:TEAD4	CRCATWCCR	1	-0.03731	1	16	5.19%	2024.1	7.65%
M01944_3.00:SP1:SP3:SP4:SP5:SP8:SP9	GGGGGCGGN	1	-0.03694	1	12	3.90%	1607.2	6.07%
M05401_3.00:ALX1:ALX3:ALX4:ARX:BARX1:BARX2:BSX:DLX2:DLX3:DLX5:DRGX:EMX1:EMX2:EN1:EN2:ESX1:EVX1:EVX2:GBX1:GBX2:GSX1:GSX2:HESX1:HOXA2:HOXA3:HOXB2:HOXB3:HOXD3:ISX:LBX1:LBX2:LHX1:LHX2:LHX3:LHX4:LHX5:LHX6:LHX8:LHX9:LMX1A:LMX1B:MEOX1:MIXL1:MNX1:MSX1:MSX2:NKX1-1:NKX1-2:NOBOX:NOTO:OTP:PDX1:PHOX2A:PHOX2B:PROP1:PRRX1:PRRX2:RAX:RAX2:SEBOX:SHOX:SHOX2:UNCX:VAX1:VAX2:VSX1:VSX2:ZFHX2:ZFHX3	NTAAYGMN	1	-0.03635	1	66	21.43%	6808.3	25.72%
M01386_3.00:LCORL	DWTTTDGG	1	-0.03603	1	186	60.39%	17260.2	65.19%
M03333_3.00:HOXA13:HOXB13:HOXC13:HOXD13	DTTTTATTGG	1	-0.03547	1	12	3.90%	1614.6	6.10%
M03352_3.00:MEIS1:MEIS2:MEIS3:PKNOX1:PKNOX2:TGIF1:TGIF2	TTGACAGS	1	-0.03512	1	10	3.25%	1400.3	5.29%
M08786_3.00:ZNF460	CTCGGGAGGCTGAGGC	1	-0.0351	1	34	11.04%	3823.1	14.44%
M02620_3.00:THAP12	NTNTMGTYKGGN	1	-0.03476	1	44	14.29%	4779.2	18.05%
M00809_3.00:RBPJ	RTGGGAAM	1	-0.03464	1	98	31.82%	9704.5	36.65%
M00381_3.00:SIX3:SIX6	NTGATAY	1	-0.03458	1	132	42.86%	12684.2	47.91%
M08984_3.00:PRDM1	GTGAAAGT	1	-0.03449	1	20	6.49%	2448.2	9.25%
M01384_3.00:PAX1:PAX2:PAX3:PAX5:PAX6:PAX8:PAX9	GTCACGSWYS	1	-0.03406	1	12	3.90%	1621.3	6.12%
M05585_3.00:BARX1:BARX2:BSX:EMX1:EMX2:EN1:EN2:EVX1:EVX2:GBX1:GBX2:GSX1:GSX2:HMX1:HMX2:HMX3:HOXA1:HOXA2:HOXA3:HOXA4:HOXA5:HOXA6:HOXA7:HOXB1:HOXB2:HOXB3:HOXB4:HOXB5:HOXB6:HOXB7:HOXB8:HOXC4:HOXC5:HOXC6:HOXD1:HOXD3:HOXD4:HOXD8:ISX:MEOX1:MEOX2:MNX1:NKX1-1:NKX1-2:NOTO:OTP:PDX1:TLX2:VAX1:VAX2:VENTX	BTAATGAY	1	-0.03369	1	34	11.04%	3833.8	14.48%
M02265_3.00:CDX1:CDX2:CDX4	TTWATTAC	1	-0.03366	1	12	3.90%	1623.9	6.13%
M03992_3.00:ALX1:ALX3:ALX4:ARX:BARHL1:BARHL2:BARX1:BARX2:BSX:DLX1:DLX2:DLX3:DLX4:DLX5:DLX6:DRGX:EMX1:EMX2:EN1:EN2:ESX1:EVX1:EVX2:GBX1:GBX2:GSX1:GSX2:HMX1:HMX2:HMX3:HOXA1:HOXA2:HOXA3:HOXA4:HOXA5:HOXB1:HOXB2:HOXB3:HOXB4:HOXB5:HOXC4:HOXC5:HOXD1:HOXD3:HOXD4:ISX:MEOX1:MEOX2:MIXL1:MNX1:MSX1:MSX2:NANOG:NANOGP8:NKX1-1:NKX1-2:PDX1:PHOX2A:PHOX2B:PROP1:PRRX1:PRRX2:RAX:RAX2:SEBOX:SHOX:SHOX2:UNCX:VAX1:VAX2:VENTX:VSX1:VSX2	NTAATTRN	1	-0.03288	1	68	22.08%	7021.1	26.52%
M08557_3.00:ZNF292	TTGAGACRGAGTCTCGCTCT	1	-0.03288	1	16	5.19%	2048.6	7.74%
M02181_3.00:HESX1:MIXL1:PROP1	NNYAATCAD	1	-0.03287	1	62	20.13%	6472	24.45%
M11963_3.00:POU4F2	RTTAATGAGY	1	-0.03278	1	2	0.65%	451.1	1.70%
M10515_3.00:LEF1:TCF7:TCF7L1:TCF7L2	BCCTTTSWWNTBYH	1	-0.03256	1	18	5.84%	2256.7	8.52%
M10525_3.00:LEF1:TCF7:TCF7L1:TCF7L2	BCCTTTSWWNTBYH	1	-0.03256	1	18	5.84%	2256.7	8.52%
M11350_3.00:ZIC1:ZIC2:ZIC3:ZIC4:ZIC5	VGGGGAGS	1	-0.03241	1	72	23.38%	7390.3	27.91%
M00269_3.00:SOX1:SOX10:SOX11:SOX12:SOX13:SOX14:SOX15:SOX17:SOX18:SOX2:SOX21:SOX3:SOX30:SOX4:SOX5:SOX6:SOX7:SOX8:SOX9:SRY	ATTSWTNNNN	1	-0.03189	1	194	62.99%	17963.7	67.85%
M01817_3.00:CLOCK	NVCACGTGBN	1	-0.03188	1	22	7.14%	2666.6	10.07%
M10989_3.00:ARNT:ARNT2	CACGTA	1	-0.03168	1	42	13.64%	4614.8	17.43%
M02569_3.00:HMG20A:HMG20B	TWATTATATWN	1	-0.03146	1	24	7.79%	2869.9	10.84%
M01740_3.00:ARID3A:ARID3B:ARID3C	NTTTDATHN	1	-0.03133	1	118	38.31%	11499.3	43.43%
M04661_3.00:KLF14:KLF16	GGGGCGTGGB	1	-0.03132	1	28	9.09%	3266.8	12.34%
M10873_3.00:TFAP2A:TFAP2B:TFAP2C:TFAP2D:TFAP2E	GCBNVGGSCYGVGGGS	1	-0.03105	1	4	1.30%	724	2.73%
M10243_3.00:GATA1:GATA2:GATA3:GATA4:GATA5:GATA6	RSAGATAAGG	1	-0.03091	1	8	2.60%	1198.8	4.53%
M01758_3.00:ASH1L:HMGA1:HMGA2:SETBP1:SRCAP	GARKMMAAAA	1	-0.03051	1	70	22.73%	7226.5	27.30%
M00256_3.00:SOX1:SOX10:SOX11:SOX12:SOX13:SOX14:SOX15:SOX17:SOX18:SOX2:SOX21:SOX3:SOX30:SOX4:SOX5:SOX6:SOX7:SOX8:SOX9:SRY	ATTGTTNYNN	1	-0.0304	1	82	26.62%	8315.7	31.41%
M11301_3.00:GLI1:GLI2:GLI3	BTGGGKGGTCB	1	-0.0301	1	22	7.14%	2678	10.12%
M05900_3.00:NFATC1:NFATC2:NFATC3:NFATC4	NACGGAAAMW	1	-0.03003	1	16	5.19%	2065.8	7.80%
M08261_3.00:MYC	CACGTGSH	1	-0.02975	1	20	6.49%	2478.8	9.36%
M00425_3.00:NR2E3	NNNARATATCAAN	1	-0.02941	1	12	3.90%	1646.6	6.22%
M00569_3.00:NKX2-1:NKX2-2:NKX2-3:NKX2-4:NKX2-5:NKX2-6:NKX2-8	TBAAGTGBNN	1	-0.02924	1	128	41.56%	12393.6	46.81%
M02545_3.00:GMEB1:GMEB2	DRCGTVV	1	-0.02844	1	196	63.64%	18163.9	68.61%
M08963_3.00:TEAD2:TEAD3:TEAD4	ACATTCC	1	-0.02842	1	10	3.25%	1434.5	5.42%
M06730_3.00:SIX1:SIX2:SIX4:SIX5	ATTTGAYAC	1	-0.0284	1	32	10.39%	3680.8	13.90%
M11724_3.00:TRPS1	KAGATA	1	-0.02838	1	74	24.03%	7612.3	28.75%
M02963_3.00:TFAP2A:TFAP2B:TFAP2C:TFAP2D:TFAP2E	TGCCCTRGGGCA	1	-0.02833	1	4	1.30%	735.9	2.78%
M08501_3.00:ZNF362	AAAAAAAA	1	-0.02818	1	78	25.32%	7977.4	30.13%
M00441_3.00:IRX2:IRX4:IRX5	NBDTGTHNN	1	-0.02816	1	260	84.42%	23280.3	87.93%
M09908_3.00:DBP	RTTATGYAABM	1	-0.0281	1	4	1.30%	736	2.78%
M09967_3.00:DBP	RTTATGYAABM	1	-0.0281	1	4	1.30%	736	2.78%
M09213_3.00:ZNF107	ADGAAAGTGN	1	-0.02806	1	50	16.23%	5401.5	20.40%
M06031_3.00:XPA	CCACCTCACAC	1	-0.02789	1	10	3.25%	1437.3	5.43%
M05988_3.00:SOX1:SOX10:SOX11:SOX12:SOX13:SOX14:SOX15:SOX17:SOX18:SOX2:SOX21:SOX3:SOX30:SOX4:SOX5:SOX6:SOX7:SOX8:SOX9:SRY	NCATTGTKNN	1	-0.0278	1	32	10.39%	3685.8	13.92%
M06559_3.00:KLF1:KLF12:KLF2:KLF3:KLF4:KLF5:KLF6:KLF7	GGGCGTDGYC	1	-0.02772	1	12	3.90%	1656.1	6.26%
M03989_3.00:BARX1:BARX2:BSX:EMX1:EMX2:EN1:EN2:EVX1:EVX2:GBX1:GBX2:GSX1:GSX2:HESX1:HMX1:HMX2:HMX3:HOXA1:HOXA2:HOXA3:HOXA4:HOXA5:HOXA6:HOXA7:HOXB1:HOXB2:HOXB3:HOXB4:HOXB5:HOXB6:HOXB7:HOXB8:HOXC4:HOXC5:HOXC6:HOXD1:HOXD3:HOXD4:HOXD8:ISX:MEOX1:MEOX2:MNX1:NKX1-1:NKX1-2:NOTO:OTP:PDX1:TLX1:TLX3:VAX1:VAX2:VENTX	GYTAATGATS	1	-0.02756	1	8	2.60%	1216	4.59%
M11306_3.00:BCL6	WCCTAGAAMC	1	-0.02754	1	10	3.25%	1439.7	5.44%
M05534_3.00:ALX1:ALX3:ALX4:ARX:BARX1:BARX2:BSX:DLX1:DLX2:DLX3:DLX4:DLX5:DLX6:DRGX:EMX1:EMX2:EN1:EN2:ESX1:EVX1:EVX2:GBX1:GBX2:GSX1:GSX2:HMX1:HMX3:HOXA1:HOXA2:HOXA3:HOXA4:HOXA5:HOXB1:HOXB2:HOXB3:HOXB4:HOXB5:HOXC4:HOXC5:HOXD1:HOXD3:HOXD4:ISX:LHX3:LHX4:MEOX1:MIXL1:MNX1:MSX1:MSX2:NKX1-1:NKX1-2:NOTO:OTP:PDX1:PHOX2A:PHOX2B:PROP1:PRRX1:PRRX2:RAX:RAX2:SEBOX:SHOX:SHOX2:UNCX:VAX1:VAX2:VENTX:VSX1:VSX2	HTAAYGAB	1	-0.02728	1	26	8.44%	3099.7	11.71%
M06132_3.00:ZNF827	DKTTAGGCWC	1	-0.02706	1	22	7.14%	2700.5	10.20%
M01757_3.00:ASH1L:HMGA1:HMGA2:SETBP1:SRCAP	NNNNRHWDD	1	-0.02701	1	280	90.91%	24776.4	93.58%
M10444_3.00:ESR1:ESR2:ESRRA:ESRRB:ESRRG	TCAAGGTCAC	1	-0.02696	1	6	1.95%	986.1	3.72%
M11048_3.00:NFE2:NFE2L1:NFE2L2:NFE2L3	TGYYDAGTCATT	1	-0.02695	1	4	1.30%	741.9	2.80%
M11288_3.00:SP1:SP3:SP4:SP8:SP9	SCGGGGGMGGGGS	1	-0.02695	1	4	1.30%	741.3	2.80%
M00523_3.00:MEIS1:MEIS2:MEIS3:PKNOX1:PKNOX2:TGIF1:TGIF2:TGIF2LX:TGIF2LY	NNTGACAGNN	1	-0.02679	1	152	49.35%	14487.2	54.72%
M10673_3.00:GATA1:GATA2:GATA3:GATA4:GATA5:GATA6	SAGATAAGVV	1	-0.02656	1	6	1.95%	988.5	3.73%
M05446_3.00:NKX6-1:NKX6-2:NKX6-3	TTTAATGAS	1	-0.02645	1	14	4.55%	1878.2	7.09%
M12340_3.00:NFATC1:NFATC2:NFATC3:NFATC4	GGAAAA	1	-0.02633	1	96	31.17%	9614.4	36.31%
M12344_3.00:NFATC1:NFATC2:NFATC3:NFATC4	GGAAAA	1	-0.02633	1	96	31.17%	9614.4	36.31%
M12346_3.00:NFATC1:NFATC2:NFATC3:NFATC4	GGAAAA	1	-0.02633	1	96	31.17%	9614.4	36.31%
M12357_3.00:NFATC1:NFATC2:NFATC3:NFATC4	NTGGAAA	1	-0.02633	1	96	31.17%	9614.4	36.31%
M00807_3.00:RBPJ	GTGGGAAHNN	1	-0.0254	1	74	24.03%	7645.5	28.88%
M12277_3.00:ESR1:ESR2:HNF4A:HNF4G:NR1D1:NR1D2:NR1H2:NR1H3:NR1H4:NR2C1:NR2C2:NR2F1:NR2F2:NR2F6:NR4A1:NR4A2:NR4A3:NR5A2:NR6A1:PPARA:PPARD:PPARG:RARA:RARB:RARG:RORA:RORB:RORC:RXRA:RXRB:RXRG:THRA:THRB	MAGGTCAAAGD	1	-0.02504	1	10	3.25%	1454.5	5.49%
M09354_3.00:ZNF845	YHHWGTGCCAAGK	1	-0.02466	1	6	1.95%	998.5	3.77%
M10811_3.00:HNF4A:HNF4G:NR2E1	AAAAGTCAAA	1	-0.02455	1	8	2.60%	1232.2	4.65%
M12461_3.00:LEF1:TCF7:TCF7L1:TCF7L2	RNANATCAAARSDAND	1	-0.02446	1	12	3.90%	1677.8	6.34%
M05123_3.00:ALX1:ALX3:ALX4:ARX:BARX1:BARX2:BSX:DLX2:DLX3:DLX5:DRGX:EMX1:EMX2:EN1:EN2:ESX1:EVX1:EVX2:GBX1:GBX2:GSX1:GSX2:HESX1:HOXA2:HOXA3:HOXB2:HOXB3:HOXD3:ISX:LBX1:LBX2:LHX1:LHX2:LHX3:LHX4:LHX5:LHX6:LHX8:LHX9:LMX1A:LMX1B:MEOX1:MIXL1:MNX1:MSX1:MSX2:NKX1-1:NKX1-2:NOBOX:NOTO:OTP:PDX1:PHOX2A:PHOX2B:PROP1:PRRX1:PRRX2:RAX:RAX2:SEBOX:SHOX:SHOX2:UNCX:VAX1:VAX2:VSX1:VSX2:ZFHX2:ZFHX3	TTAAYGHD	1	-0.02444	1	60	19.48%	6371.5	24.07%
M10395_3.00:ESR1:ESR2:ESRRA:ESRRB:ESRRG	TCAAGGTCA	1	-0.02393	1	6	1.95%	1002.3	3.79%
M00181_3.00:MAF:MAFA:MAFB:MAFG:MAFK:NRL	NVGTCAGCAATNN	1	-0.02376	1	4	1.30%	756.7	2.86%
M08499_3.00:ZBTB8A	GSSSGGVRGAGGGCG	1	-0.02375	1	2	0.65%	483.5	1.83%
M06214_3.00:ZXDA:ZXDB:ZXDC	GCAGGGGC	1	-0.02371	1	34	11.04%	3917.6	14.80%
M04615_3.00:KLF1:KLF12:KLF2:KLF3:KLF4:KLF5:KLF6:KLF7:KLF8	DGGGCGTGGC	1	-0.02348	1	22	7.14%	2729	10.31%
M06288_3.00:ZHX2	WBYGCGCRN	1	-0.02337	1	24	7.79%	2932.2	11.08%
M04596_3.00:SNAI2	RACAGGTGCA	1	-0.02336	1	4	1.30%	758.5	2.86%
M05807_3.00:NR2C1:NR2C2:NR2F1:NR2F2:NR2F6:NR4A1:NR4A2:NR4A3:PPARD:PPARG:RARA:RARB:RARG:RORA:RORB:RORC:RXRA:RXRB:RXRG	KAAAGGTCAN	1	-0.02336	1	4	1.30%	758.8	2.87%
M06650_3.00:MEIS1:MEIS2:MEIS3:PKNOX1:PKNOX2:TGIF1:TGIF2	NTGACA	1	-0.02309	1	112	36.36%	11071.3	41.82%
M00549_3.00:HOXA10:HOXA4:HOXA5:HOXA6:HOXA7:HOXA9:HOXB4:HOXB5:HOXB6:HOXB7:HOXB8:HOXB9:HOXC10:HOXC4:HOXC5:HOXC6:HOXC8:HOXC9:HOXD10:HOXD4:HOXD8:HOXD9:MNX1:PDX1	TTAATKRCN	1	-0.02281	1	68	22.08%	7128.7	26.93%
M06147_3.00:ZSCAN4	NTBNNHSMGTGTGYRN	1	-0.02263	1	18	5.84%	2326.8	8.79%
M12177_3.00:MYB:MYBL1	GSCAGTTRRB	1	-0.02263	1	18	5.84%	2326	8.79%
M00235_3.00:MYB:MYBL1	YAACGGHYN	1	-0.02262	1	12	3.90%	1690.2	6.38%
M05335_3.00:CDX1:CDX2:CDX4	GTTTTATKGCC	1	-0.02258	1	2	0.65%	488.7	1.85%
M08480_3.00:ZNF512	AAAGAAAG	1	-0.02251	1	66	21.43%	6949	26.25%
M10239_3.00:GATA1:GATA2:GATA3:GATA4:GATA5:GATA6	AVAGATAARAA	1	-0.02249	1	24	7.79%	2940.8	11.11%
M02329_3.00:HSF1:HSF2:HSF4	NNNNTTCYAY	1	-0.02249	1	98	31.82%	9841.5	37.17%
M00176_3.00:MAX	NNCACGTGS	1	-0.02249	1	38	12.34%	4317.8	16.31%
M12342_3.00:NFATC1:NFATC2:NFATC3:NFATC4	DGGAAAAN	1	-0.02247	1	76	24.68%	7863.8	29.70%
M05209_3.00:ARX:BARHL1:BARHL2:BARX1:BARX2:BSX:DLX1:DLX2:DLX3:DLX4:DLX5:DLX6:EN1:EN2:GBX1:GBX2:GSX1:GSX2:HOXA1:HOXA2:HOXA3:HOXB1:HOXB2:HOXB3:HOXD1:HOXD3:ISX:LHX1:LHX5:MEOX1:MNX1:MSX1:MSX2:NANOG:NANOGP8:NKX1-1:NKX1-2:PDX1:PROP1:SHOX:SHOX2:UNCX:VAX1:VAX2:VSX2	ATAATTAC	1	-0.0224	1	16	5.19%	2119.1	8.00%
M08563_3.00:ZNF512B	RRARGGARGGAARGAARGAAR	1	-0.0224	1	4	1.30%	764	2.89%
M00509_3.00:IRX1:IRX3:IRX6	BDTGTHNN	1	-0.02224	1	254	82.47%	22869.9	86.38%
M05331_3.00:ALX1:ALX3:ALX4:ARX:BARHL1:BARHL2:BARX1:BARX2:BSX:DLX1:DLX2:DLX3:DLX4:DLX5:DLX6:DRGX:EMX1:EMX2:EN1:EN2:ESX1:EVX1:EVX2:GBX1:GBX2:GSX1:GSX2:HESX1:HMX1:HMX2:HMX3:HOXA1:HOXA2:HOXA3:HOXA4:HOXA5:HOXA6:HOXB1:HOXB2:HOXB3:HOXB4:HOXB5:HOXB6:HOXB8:HOXC4:HOXC5:HOXC6:HOXD1:HOXD3:HOXD4:HOXD8:ISX:LHX1:LHX3:LHX4:LHX5:MEOX1:MEOX2:MIXL1:MNX1:MSX1:MSX2:NANOG:NANOGP8:NKX1-1:NKX1-2:NOTO:OTP:PDX1:PHOX2A:PHOX2B:PROP1:PRRX1:PRRX2:RAX:RAX2:SEBOX:SHOX:SHOX2:UNCX:VAX1:VAX2:VENTX:VSX1:VSX2	YTAATGAB	1	-0.02204	1	46	14.94%	5087.4	19.22%
M00719_3.00:FOXC1:FOXC2:FOXD1:FOXD2:FOXD3:FOXD4:FOXD4L1:FOXD4L3:FOXD4L4:FOXD4L5:FOXD4L6:FOXE1:FOXF1:FOXF2:FOXI1:FOXL1:FOXL2:FOXS1	TTGTTTAT	1	-0.02184	1	4	1.30%	766.3	2.89%
M06696_3.00:ALX1:ALX3:ALX4:ARX:BARHL1:BARHL2:DRGX:ESX1:EVX1:EVX2:GBX1:GBX2:HESX1:LBX1:LBX2:MEOX1:MEOX2:MIXL1:MSX1:MSX2:PHOX2A:PHOX2B:PROP1:PRRX1:PRRX2:RAX:RAX2:SHOX:SHOX2:TLX1:TLX3:UNCX:VSX1:VSX2	TTAATKA	1	-0.02175	1	70	22.73%	7325	27.67%
M02311_3.00:IRX1:IRX3:IRX6	NKTACATGTTY	1	-0.02138	1	6	1.95%	1017.6	3.84%
M11832_3.00:MEIS1:MEIS2:MEIS3:PKNOX1:PKNOX2:TGIF1:TGIF2	SHYCTGTCABDD	1	-0.02125	1	8	2.60%	1253.9	4.74%
M08085_3.00:ZNF716	GGAAATAKNAANATT	1	-0.02124	1	2	0.65%	494.5	1.87%
M12473_3.00:STAT1	NGGAAAWB	1	-0.02105	1	152	49.35%	14563.5	55.01%
M12434_3.00:LEF1:TCF7:TCF7L1:TCF7L2	SATCAAAGKG	1	-0.02101	1	18	5.84%	2340.6	8.84%
M11635_3.00:ELF1:ELF2:ELF4:ELK1:ELK3:ELK4:ERF:ERG:ETS1:ETS2:ETV1:ETV2:ETV3:ETV3L:ETV4:ETV5:FEV:FLI1:GABPA	CAGGAAG	1	-0.02047	1	146	47.40%	14059.4	53.10%
M09530_3.00:ZNF260	GGARDAGDABRSAGC	1	-0.0204	1	10	3.25%	1486.6	5.62%
M11058_3.00:DBP	DATTATGYAA	1	-0.02032	1	14	4.55%	1924.6	7.27%
M05269_3.00:ALX1:ALX3:ALX4:ARX:DRGX:EMX1:EMX2:EN1:EN2:ESX1:GBX1:GBX2:GSX1:GSX2:HESX1:HOXA2:HOXA3:HOXB2:HOXB3:HOXD3:ISX:LHX1:LHX2:LHX3:LHX4:LHX5:LHX6:LHX8:LHX9:LMX1A:LMX1B:MIXL1:MNX1:MSX1:MSX2:NOBOX:NOTO:OTP:PDX1:PHOX2A:PHOX2B:PROP1:PRRX1:PRRX2:RAX:RAX2:SEBOX:SHOX:SHOX2:UNCX:VAX1:VAX2:VSX1:VSX2:ZFHX2	KTAACGAR	1	-0.02025	1	74	24.03%	7711.6	29.13%
M09934_3.00:MAF:MAFA:MAFB:MAFG:MAFK:NRL	CTGASTCAGCA	1	-0.02011	1	8	2.60%	1262	4.77%
M09970_3.00:MAF:MAFA:MAFB:MAFG:MAFK:NRL	CTGASTCAGCA	1	-0.02011	1	8	2.60%	1262	4.77%
M12407_3.00:SMAD1:SMAD3:SMAD9	STGTCTG	1	-0.02002	1	88	28.57%	8982.9	33.93%
M11231_3.00:PRDM1	CTTTCACTTYCY	1	-0.01998	1	6	1.95%	1026.6	3.88%
M10078_3.00:ZNF770	GGGAGGCTGAGGCGGGAGGATC	1	-0.01984	1	38	12.34%	4347.8	16.42%
M03681_3.00:NFIA:NFIB:NFIC:NFIX	NDTGCCAAN	1	-0.01971	1	96	31.17%	9703.3	36.65%
M11066_3.00:NFE2:NFE2L1:NFE2L2:NFE2L3	YTGCTGAGTCASB	1	-0.01959	1	2	0.65%	502.1	1.90%
M05031_3.00:FOXC1:FOXC2:FOXD1:FOXD2:FOXD3:FOXD4:FOXD4L1:FOXD4L3:FOXD4L4:FOXD4L5:FOXD4L6:FOXE1:FOXF1:FOXG1:FOXI1:FOXI2:FOXI3:FOXJ2:FOXJ3:FOXK1:FOXK2:FOXL1:FOXL2:FOXS1	DTGTTTACRYTWN	1	-0.01942	1	8	2.60%	1266.7	4.78%
M11975_3.00:POU5F1	NATGCAADNN	1	-0.0193	1	26	8.44%	3173.9	11.99%
M10469_3.00:NFATC1:NFATC2:NFATC3:NFATC4	TGGAAAATT	1	-0.01927	1	34	11.04%	3965.9	14.98%
M10480_3.00:NFATC1:NFATC2:NFATC3:NFATC4	TGGAAAATT	1	-0.01927	1	34	11.04%	3965.9	14.98%
M00195_3.00:ZNF410	TGGGATGG	1	-0.01923	1	4	1.30%	781	2.95%
M06731_3.00:SIX1:SIX2:SIX4:SIX5	GGTATCAH	1	-0.01911	1	48	15.58%	5313.8	20.07%
M06641_3.00:PBX1:PBX2:PBX3:PBX4	TTTGAYAW	1	-0.01898	1	186	60.39%	17454.1	65.93%
M06153_3.00:ZNF395	NNHRCCGGBHGS	1	-0.01895	1	22	7.14%	2772.5	10.47%
M06810_3.00:NR1H2:NR1H3:NR1H4:NR2C1:NR2C2:NR2F1:NR2F2:NR2F6:RARG:RORA:RORB:RORC:RXRG:THRB:VDR	RAGGTCAT	1	-0.01863	1	10	3.25%	1501	5.67%
M05843_3.00:NR2C1:NR2F1:NR2F2:NR2F6:NR4A1:NR4A2:NR4A3:PPARD:RARG:RORA:RORB:RORC:RXRA:RXRB:RXRG	NAAAGGTCAH	1	-0.01851	1	10	3.25%	1501.8	5.67%
M00356_3.00:NKX2-1:NKX2-2:NKX2-3:NKX2-4:NKX2-5:NKX2-6:NKX2-8	HNRAGTGB	1	-0.01828	1	254	82.47%	22909.9	86.53%
M10148_3.00:CUX1:CUX2	TTYATTGATTT	1	-0.01811	1	4	1.30%	788.5	2.98%
M00236_3.00:HNF4G:NR1H4:NR2C1:NR2C2:NR2F1:NR2F2:NR2F6:NR4A1:NR4A2:NR4A3:NR5A1:NR5A2:NR6A1:PPARA:PPARD:PPARG:RARA:RARB:RARG:RORA:RORB:RORC:RXRA:RXRB:RXRG:THRA:THRB	NGRGGTCAHN	1	-0.01801	1	86	27.92%	8833.9	33.37%
M05420_3.00:ALX1:ALX3:ALX4:ARX:DRGX:EN1:EN2:ESX1:HESX1:ISX:LHX2:LHX3:LHX4:LHX6:LHX8:LHX9:LMX1A:LMX1B:MIXL1:NOBOX:OTP:PHOX2A:PHOX2B:PROP1:PRRX1:PRRX2:RAX:RAX2:SEBOX:SHOX:SHOX2:UNCX:VSX1:VSX2:ZFHX2	DTAAYGAG	1	-0.01787	1	40	12.99%	4565.2	17.24%
M05614_3.00:ALX1:ALX3:ALX4:ARX:DLX1:DLX2:DLX3:DLX4:DLX5:DLX6:DRGX:ESX1:HOXA2:HOXB2:ISX:LHX1:LHX2:LHX3:LHX4:LHX5:LHX9:MEOX1:MIXL1:MNX1:MSX1:MSX2:PHOX2A:PHOX2B:PROP1:PRRX1:PRRX2:RAX:RAX2:SEBOX:SHOX:SHOX2:UNCX:VSX1:VSX2	NTAATTGS	1	-0.01777	1	56	18.18%	6085.4	22.99%
M11398_3.00:ZBTB7A	DGBAGKGGGTCY	1	-0.01757	1	22	7.14%	2787.4	10.53%
M11985_3.00:HSF1:HSF2:HSF4	CTGCMRG	1	-0.01751	1	186	60.39%	17477.7	66.02%
M09420_3.00:ZNF184	TGGTGAGGA	1	-0.01742	1	6	1.95%	1044.8	3.95%
M04027_3.00:ALX1:ALX3:ALX4:ARX:BARHL1:BARHL2:DRGX:ESX1:EVX1:EVX2:GBX1:GBX2:HESX1:LBX1:LBX2:MEOX1:MEOX2:MIXL1:MSX1:MSX2:PHOX2A:PHOX2B:PROP1:PRRX1:PRRX2:RAX:RAX2:SHOX:SHOX2:TLX1:TLX3:UNCX:VSX1:VSX2	STAATTGS	1	-0.01723	1	58	18.83%	6280.9	23.72%
M00532_3.00:HOXA3:HOXA4:HOXA5:HOXA6:HOXA7:HOXA9:HOXB3:HOXB4:HOXB5:HOXB6:HOXB7:HOXB8:HOXB9:HOXC4:HOXC5:HOXC6:HOXC8:HOXC9:HOXD3:HOXD4:HOXD8:HOXD9:PDX1	YTWATKDBN	1	-0.01699	1	106	34.42%	10636	40.17%
M12404_3.00:NFIA:NFIB:NFIC:NFIX	BCCTGCCAG	1	-0.0167	1	20	6.49%	2591.5	9.79%
M08935_3.00:PAX1:PAX2:PAX3:PAX5:PAX6:PAX7:PAX8:PAX9	GGTCACGC	1	-0.01649	1	4	1.30%	799.1	3.02%
M11152_3.00:CEBPA:CEBPB:CEBPE	NHHTTAHGCAATNW	1	-0.01639	1	6	1.95%	1052.5	3.98%
M12432_3.00:SOX1:SOX10:SOX11:SOX12:SOX13:SOX14:SOX15:SOX17:SOX18:SOX2:SOX21:SOX3:SOX30:SOX4:SOX5:SOX6:SOX7:SOX8:SOX9:SRY	YWAACAATAN	1	-0.0163	1	16	5.19%	2176.1	8.22%
M02527_3.00:NFATC1:NFATC2:NFATC3:NFATC4	DRTGGAAANT	1	-0.01615	1	34	11.04%	4005.7	15.13%
M11954_3.00:POU2F1	WRCATGTMATTWTG	1	-0.0159	1	6	1.95%	1056.1	3.99%
M06177_3.00:CXXC4:CXXC5:TET3	NNNNNNNACGYN	1	-0.01589	1	196	63.64%	18329.5	69.23%
M08709_3.00:CEBPD	TTGTGCAA	1	-0.01565	1	6	1.95%	1058.5	4.00%
M12011_3.00:IRF4:IRF8	KAAAMWGAAAVYA	1	-0.01551	1	10	3.25%	1528	5.77%
M08079_3.00:ZNF571	SGGMGGCBGCGGCGG	1	-0.01546	1	26	8.44%	3219.3	12.16%
M11050_3.00:CEBPA:CEBPB:CEBPE	ATTRCGYAAT	1	-0.01546	1	12	3.90%	1752.6	6.62%
M06692_3.00:ALX1:ALX3:ALX4:ARX:BARHL1:BARHL2:DRGX:ESX1:EVX1:EVX2:GBX1:GBX2:HESX1:LBX1:LBX2:MEOX1:MEOX2:MIXL1:MSX1:MSX2:PHOX2A:PHOX2B:PROP1:PRRX1:PRRX2:RAX:RAX2:SHOX:SHOX2:TLX1:TLX3:UNCX:VSX1:VSX2	NTTAATTA	1	-0.01491	1	58	18.83%	6318.9	23.87%
M05934_3.00:RFX5:RFX7	CGTTGCTAB	1	-0.01491	1	10	3.25%	1534.6	5.80%
M01767_3.00:ASH1L:HMGA1:HMGA2:SETBP1:SRCAP	NNRDWAAT	1	-0.0149	1	252	81.82%	22797.9	86.11%
M03360_3.00:ALX1:ALX3:ALX4:ARX:BARHL1:BARHL2:BARX1:BARX2:BSX:DLX1:DLX2:DLX3:DLX4:DLX5:DLX6:DRGX:EMX1:EMX2:EN1:EN2:ESX1:EVX1:EVX2:GBX1:GBX2:GSX1:GSX2:HMX1:HMX2:HMX3:HOXA1:HOXA2:HOXA3:HOXA4:HOXA5:HOXA6:HOXA7:HOXB1:HOXB2:HOXB3:HOXB4:HOXB5:HOXB6:HOXB7:HOXB8:HOXC4:HOXC5:HOXC6:HOXD1:HOXD3:HOXD4:HOXD8:ISX:LHX3:LHX4:MEOX1:MEOX2:MIXL1:MNX1:MSX1:MSX2:NANOG:NANOGP8:NKX1-1:NKX1-2:NOBOX:NOTO:OTP:PDX1:PHOX2A:PHOX2B:PROP1:PRRX1:PRRX2:RAX:RAX2:SEBOX:SHOX:SHOX2:UNCX:VAX1:VAX2:VENTX:VSX1:VSX2	YTAATTAB	1	-0.01471	1	40	12.99%	4611.3	17.42%
M05404_3.00:ALX1:ALX3:ALX4:ARX:BARX1:BARX2:BSX:DLX2:DLX3:DLX5:DRGX:EMX1:EMX2:EN1:EN2:ESX1:EVX1:EVX2:GBX1:GBX2:GSX1:GSX2:HESX1:HOXA2:HOXA3:HOXB2:HOXB3:HOXD3:ISX:LBX1:LBX2:LHX1:LHX2:LHX3:LHX4:LHX5:LHX6:LHX8:LHX9:LMX1A:LMX1B:MEOX1:MIXL1:MNX1:MSX1:MSX2:NKX1-1:NKX1-2:NOBOX:NOTO:OTP:PDX1:PHOX2A:PHOX2B:PROP1:PRRX1:PRRX2:RAX:RAX2:SEBOX:SHOX:SHOX2:UNCX:VAX1:VAX2:VSX1:VSX2:ZFHX2:ZFHX3	HTAAYGAK	1	-0.01462	1	48	15.58%	5380.2	20.32%
M06218_3.00:MYF5:MYF6:MYOG	RWCAACTGTTR	1	-0.01462	1	4	1.30%	813.5	3.07%
M04295_3.00:HES1:HES4	GGYRCGTGBG	1	-0.01451	1	26	8.44%	3232.6	12.21%
M08030_3.00:ZNF496	GTYGCCCAGGCTGGAGTGCAGTGGCGCAAT	1	-0.01442	1	10	3.25%	1539.5	5.81%
M06647_3.00:DBX1:DBX2:HLX	BTAATAAA	1	-0.01413	1	58	18.83%	6332.1	23.92%
M10748_3.00:NFATC1:NFATC2:NFATC3:NFATC4	AATGGAAAAT	1	-0.01405	1	6	1.95%	1072.9	4.05%
M02865_3.00:ALX1:ALX3:ALX4:ARX:BARHL1:BARHL2:BARX1:BARX2:BSX:DLX1:DLX2:DLX3:DLX4:DLX5:DLX6:DRGX:EMX1:EMX2:EN1:EN2:ESX1:EVX1:EVX2:GBX1:GBX2:GSX1:GSX2:HESX1:HMX1:HMX2:HMX3:HOXA1:HOXA2:HOXA3:HOXA4:HOXA5:HOXA6:HOXB1:HOXB2:HOXB3:HOXB4:HOXB5:HOXB6:HOXB8:HOXC4:HOXC5:HOXC6:HOXD1:HOXD3:HOXD4:HOXD8:ISX:LHX1:LHX3:LHX4:LHX5:MEOX1:MEOX2:MIXL1:MNX1:MSX1:MSX2:NANOG:NANOGP8:NKX1-1:NKX1-2:NOTO:OTP:PDX1:PHOX2A:PHOX2B:PROP1:PRRX1:PRRX2:RAX:RAX2:SEBOX:SHOX:SHOX2:UNCX:VAX1:VAX2:VENTX:VSX1:VSX2	TAATYA	1	-0.01395	1	52	16.88%	5771.6	21.80%
M11713_3.00:GATA1:GATA2:GATA3:GATA4:GATA5:GATA6	AGATADMAGGGA	1	-0.01347	1	8	2.60%	1318.2	4.98%
M10686_3.00:NKX2-1:NKX2-2:NKX2-3:NKX2-4:NKX2-5:NKX2-6:NKX2-8	CTYRAGTGSY	1	-0.01335	1	64	20.78%	6906.7	26.09%
M08666_3.00:SREBF1:SREBF2	ATCACCCCAT	1	-0.01331	1	6	1.95%	1080	4.08%
M04882_3.00:ONECUT1:ONECUT2:ONECUT3	NTATTGATTN	1	-0.01329	1	4	1.30%	824.1	3.11%
M01893_3.00:CEBPA:CEBPB:CEBPE	RTTDCGHAAY	1	-0.01319	1	16	5.19%	2213	8.36%
M09263_3.00:ZNF729	TGCTGCAGTTK	1	-0.01316	1	2	0.65%	541.7	2.05%
M00823_3.00:MLX	CACGTGNHN	1	-0.01314	1	28	9.09%	3454.9	13.05%
M10100_3.00:GFI1:GFI1B	GCTGTGATTT	1	-0.01296	1	16	5.19%	2216.1	8.37%
M09524_3.00:ZBTB12	RGGTTCTAG	1	-0.01284	1	4	1.30%	828.6	3.13%
M01760_3.00:ASH1L:HMGA1:HMGA2:SETBP1:SRCAP	ADARTAAW	1	-0.01277	1	188	61.04%	17730.4	66.97%
M06623_3.00:BARX1:BARX2:BSX:EMX1:EMX2:EN1:EN2:EVX1:EVX2:GBX1:GBX2:GSX1:GSX2:HESX1:HMX1:HMX2:HMX3:HOXA1:HOXA2:HOXA3:HOXA4:HOXA5:HOXA6:HOXA7:HOXB1:HOXB2:HOXB3:HOXB4:HOXB5:HOXB6:HOXB7:HOXB8:HOXC4:HOXC5:HOXC6:HOXD1:HOXD3:HOXD4:HOXD8:ISX:MEOX1:MEOX2:MNX1:NKX1-1:NKX1-2:NOTO:OTP:PDX1:TLX1:TLX3:VAX1:VAX2:VENTX	TTAATTRT	1	-0.01273	1	32	10.39%	3860.5	14.58%
M11711_3.00:GATA1:GATA2:GATA3:GATA4:GATA5:GATA6	AAAGATCTTA	1	-0.01272	1	12	3.90%	1783.8	6.74%
M11260_3.00:PATZ1	DGGGGGGGGGCCA	1	-0.01263	1	2	0.65%	546	2.06%
M10637_3.00:GFI1:GFI1B	GCAGTGATTK	1	-0.01262	1	10	3.25%	1559.3	5.89%
M09345_3.00:ZNF814	GGGGCWGGKGG	1	-0.01255	1	108	35.06%	10902.9	41.18%
M10011_3.00:ZNF384	GGAAAAAVYCGS	1	-0.01237	1	10	3.25%	1562.5	5.90%
M00825_3.00:SREBF1:SREBF2	RTCRCGTGAT	1	-0.01225	1	30	9.74%	3669.4	13.86%
M02186_3.00:ZHX1	TYACGYCA	1	-0.01204	1	10	3.25%	1566.3	5.92%
M02857_3.00:CDX1:CDX2:CDX4	TTTTATKRCC	1	-0.012	1	2	0.65%	550.4	2.08%
M00492_3.00:MEIS1:MEIS2:MEIS3:PKNOX1:PKNOX2:TGIF1:TGIF2	RSCTGTCAN	1	-0.01191	1	84	27.27%	8770.3	33.13%
M06187_3.00:TERF1	NBBAACCCTAVN	1	-0.01176	1	6	1.95%	1095.9	4.14%
M11271_3.00:KLF1:KLF12:KLF3:KLF5:KLF8	HMSDGGGTGT	1	-0.01155	1	24	7.79%	3074.8	11.61%
M08159_3.00:ZNF649	TTATAT	1	-0.01134	1	16	5.19%	2239.8	8.46%
M03395_3.00:ALX1:ALX3:ALX4:ARX:BARHL1:BARHL2:BARX1:BARX2:BSX:DLX1:DLX2:DLX3:DLX4:DLX5:DLX6:DRGX:EMX1:EMX2:EN1:EN2:ESX1:EVX1:EVX2:GBX1:GBX2:GSX1:GSX2:HESX1:HOXA1:HOXA2:HOXA3:HOXB1:HOXB2:HOXB3:HOXD3:ISX:LBX1:LBX2:LHX1:LHX2:LHX3:LHX4:LHX5:LHX6:LHX8:LHX9:LMX1A:LMX1B:MEOX1:MIXL1:MNX1:MSX1:MSX2:NKX1-1:NKX1-2:NOBOX:NOTO:OTP:PDX1:PHOX2A:PHOX2B:PROP1:PRRX1:PRRX2:RAX:RAX2:SEBOX:SHOX:SHOX2:UNCX:VAX1:VAX2:VSX1:VSX2:ZFHX2:ZFHX3	NTAATTTAATTAN	1	-0.01108	1	4	1.30%	845.6	3.19%
M06846_3.00:SOX1:SOX10:SOX11:SOX12:SOX13:SOX14:SOX15:SOX17:SOX18:SOX2:SOX21:SOX3:SOX30:SOX4:SOX5:SOX6:SOX7:SOX8:SOX9:SRY	CATTGTTT	1	-0.01104	1	36	11.69%	4286.8	16.19%
M00765_3.00:SOX1:SOX10:SOX11:SOX12:SOX13:SOX14:SOX15:SOX17:SOX18:SOX2:SOX21:SOX3:SOX30:SOX4:SOX5:SOX6:SOX7:SOX8:SOX9:SRY	BTATTGTTNT	1	-0.01103	1	24	7.79%	3083.4	11.65%
M06606_3.00:HOXA10:HOXA5:HOXA6:HOXA7:HOXA9:HOXB4:HOXB5:HOXB6:HOXB7:HOXB8:HOXB9:HOXC10:HOXC5:HOXC6:HOXC8:HOXC9:HOXD10:HOXD8:HOXD9	WTAATTKM	1	-0.011	1	78	25.32%	8246.3	31.15%
M00226_3.00:HMBOX1:HNF1A:HNF1B	TTAACYNV	1	-0.01075	1	100	32.47%	10236.3	38.66%
M05447_3.00:NKX6-1:NKX6-2:NKX6-3	TTTAATGAS	1	-0.01068	1	14	4.55%	2032.4	7.68%
M09927_3.00:CEBPA:CEBPB:CEBPE	DRTTGTGCAATM	1	-0.01051	1	4	1.30%	851.4	3.22%
M06278_3.00:SOX1:SOX10:SOX11:SOX12:SOX13:SOX14:SOX15:SOX17:SOX18:SOX2:SOX21:SOX3:SOX30:SOX4:SOX5:SOX6:SOX7:SOX8:SOX9:SRY	KYCATTGTTW	1	-0.01039	1	28	9.09%	3502.4	13.23%
M05195_3.00:BARHL1:BARHL2:BARX1:BARX2:BSX:DLX2:DLX3:EMX1:EMX2:ESX1:EVX1:EVX2:GBX1:GBX2:HESX1:HMX1:HMX2:HMX3:HOXA1:HOXA2:HOXA3:HOXA4:HOXA5:HOXB1:HOXB2:HOXB3:HOXB4:HOXB5:HOXC4:HOXC5:HOXD1:HOXD12:HOXD3:HOXD4:LBX1:LBX2:MEOX1:MEOX2:MNX1:MSX1:MSX2:NANOG:NANOGP8:NKX1-1:NKX1-2:PDX1:RAX:RAX2:TLX1:TLX3:VENTX	BTAATTRV	1	-0.01037	1	92	29.87%	9530.5	36.00%
M11057_3.00:DBP	TTATGYAA	1	-0.01028	1	38	12.34%	4498.5	16.99%
M02933_3.00:CEBPA:CEBPB:CEBPE	ATTRCGYAAT	1	-0.01024	1	12	3.90%	1817.2	6.86%
M05756_3.00:BORCS8-MEF2B:MEF2A:MEF2B:MEF2C:MEF2D	CCAWATWTRG	1	-0.01024	1	4	1.30%	854.4	3.23%
M04285_3.00:MLX	KCAYGTGA	1	-0.01019	1	26	8.44%	3303.2	12.48%
M08945_3.00:LEF1:TCF7:TCF7L1:TCF7L2	CTTTGAT	1	-0.01015	1	16	5.19%	2258.7	8.53%
M06192_3.00:ESR1:ESR2:NR1D1:NR1D2:NR1H2:NR1H3:NR1H4:NR2C1:NR2C2:NR2F1:NR2F2:NR2F6:NR4A1:NR5A2:NR6A1:PPARA:PPARD:PPARG:RARA:RARB:RARG:RORA:RORB:RORC:RXRA:RXRB:RXRG	AAAGGTCA	1	-0.01007	1	2	0.65%	567.2	2.14%
M05083_3.00:GATA1:GATA2:GATA3:GATA4:GATA5:GATA6	RYGATAASR	1	-0.01007	1	20	6.49%	2685.9	10.15%
M00465_3.00:HOXA10:HOXA11:HOXA5:HOXA6:HOXA7:HOXA9:HOXB5:HOXB6:HOXB8:HOXB9:HOXC10:HOXC11:HOXC5:HOXC6:HOXC8:HOXC9:HOXD10:HOXD11:HOXD8:HOXD9	TTTTATKRCN	1	-0.009913	1	58	18.83%	6422.5	24.26%
M10002_3.00:KLF1:KLF12:KLF2:KLF3:KLF4:KLF5:KLF6:KLF7:KLF8	MGGGGCGGGGC	1	-0.009867	1	2	0.65%	569.3	2.15%
M11836_3.00:ALX1:ALX3:ALX4:ARX:DRGX:EN1:EN2:ESX1:ISX:LHX2:LHX3:LHX4:LHX6:LHX8:LHX9:LMX1A:LMX1B:MIXL1:OTP:PHOX2A:PHOX2B:PROP1:PRRX1:PRRX2:RAX:RAX2:SEBOX:SHOX:SHOX2:UNCX:VSX1:VSX2:ZFHX2	CAATCA	1	-0.009699	1	10	3.25%	1598.5	6.04%
M02520_3.00:LCOR:LCORL	DWTTTDGGN	1	-0.009648	1	130	42.21%	12903.5	48.74%
M11544_3.00:SATB1:SATB2	WTTTAT	1	-0.009616	1	140	45.45%	13767.5	52.00%
M00384_3.00:BARX1:BARX2:BSX:EMX1:EMX2:EN1:EN2:EVX1:EVX2:GBX1:GBX2:GSX1:GSX2:HMX1:HMX2:HMX3:HOXA1:HOXA2:HOXA3:HOXA4:HOXA5:HOXA7:HOXB1:HOXB2:HOXB3:HOXB4:HOXB5:HOXB7:HOXC4:HOXC5:HOXD1:HOXD3:HOXD4:MEOX1:MEOX2:MNX1:NKX1-1:NKX1-2:PDX1:TLX2:VAX1:VAX2:VENTX	TTAATKANN	1	-0.009586	1	56	18.18%	6242	23.58%
M02531_3.00:RFX1:RFX2:RFX3:RFX4:RFX6	BGTTGCYADG	1	-0.009567	1	10	3.25%	1600.4	6.05%
M10732_3.00:AR:NR3C1:NR3C2:PGR	CCAGGAACAG	1	-0.009438	1	22	7.14%	2906.6	10.98%
M01755_3.00:ASH1L:HMGA1:HMGA2:SETBP1:SRCAP	NNNNAWWWW	1	-0.009408	1	246	79.87%	22429.3	84.72%
M05808_3.00:NR2C1:NR2C2:NR2F1:NR2F2:NR2F6:NR4A1:NR4A2:NR4A3:PPARD:PPARG:RARA:RARB:RARG:RORA:RORB:RORC:RXRA:RXRB:RXRG	KAAAGGTCAN	1	-0.009296	1	4	1.30%	865.8	3.27%
M06625_3.00:ALX1:ALX3:ALX4:ARX:BARHL1:BARHL2:BARX1:BARX2:BSX:DLX1:DLX2:DLX3:DLX4:DLX5:DLX6:DRGX:EMX1:EMX2:EN1:EN2:ESX1:EVX1:EVX2:GBX1:GBX2:GSX1:GSX2:HESX1:HMX1:HMX2:HMX3:HOXA1:HOXA2:HOXA3:HOXB1:HOXB2:HOXB3:HOXD1:HOXD3:ISX:LBX1:LBX2:LHX1:LHX2:LHX3:LHX4:LHX5:LHX9:MEOX1:MEOX2:MIXL1:MNX1:MSX1:MSX2:NANOG:NANOGP8:NKX1-1:NKX1-2:NOBOX:OTP:PDX1:PHOX2A:PHOX2B:PROP1:PRRX1:PRRX2:RAX:RAX2:SEBOX:SHOX:SHOX2:UNCX:VAX1:VAX2:VSX1:VSX2	SACCAATTA	1	-0.009214	1	4	1.30%	866.2	3.27%
M00255_3.00:LEF1:TCF7:TCF7L1:TCF7L2	YCTTTGATST	1	-0.009178	1	12	3.90%	1834.8	6.93%
M01581_3.00:CUX1:CUX2	WRCCRATMA	1	-0.009132	1	52	16.88%	5875.9	22.19%
M06183_3.00:GTF2IRD2:GTF2IRD2B	GCGGGCCRBR	1	-0.009085	1	2	0.65%	578	2.18%
M11719_3.00:GATA1:GATA2:GATA3:GATA4:GATA5:GATA6	AGAGATAAGA	1	-0.008992	1	8	2.60%	1374.3	5.19%
M00792_3.00:MBNL2	HYGCTTNNNNN	1	-0.008953	1	220	71.43%	20413	77.10%
M11957_3.00:POU2F1	WATGCAAATNA	1	-0.008935	1	10	3.25%	1610.5	6.08%
M01759_3.00:ASH1L:HMGA1:HMGA2:SETBP1:SRCAP	MNDDDAAT	1	-0.008874	1	242	78.57%	22134.4	83.60%
M06620_3.00:CDX1:CDX2:CDX4:HOXA13:HOXC13	YTTTATGAT	1	-0.008815	1	64	20.78%	7013.1	26.49%
M01946_3.00:EGR1:EGR2:EGR3:EGR4	NTGCGKGGG	1	-0.008672	1	20	6.49%	2712	10.24%
M10520_3.00:SOX1:SOX10:SOX11:SOX12:SOX13:SOX14:SOX15:SOX17:SOX18:SOX2:SOX21:SOX3:SOX30:SOX4:SOX5:SOX6:SOX7:SOX8:SOX9:SRY	TBCCTTTGTTYYB	1	-0.008647	1	16	5.19%	2285.6	8.63%
M00199_3.00:OSR1:OSR2	ACRGTAGCN	1	-0.008547	1	62	20.13%	6834	25.81%
M12532_3.00:TEAD3:TEAD4	GVTATTTTT	1	-0.008366	1	24	7.79%	3136.3	11.85%
M10775_3.00:TEAD3:TEAD4	RCATTCCWGG	1	-0.008243	1	16	5.19%	2293.7	8.66%
M02864_3.00:NKX2-1:NKX2-2:NKX2-3:NKX2-4:NKX2-5:NKX2-6:NKX2-8	CCACTTSA	1	-0.008164	1	46	14.94%	5327.4	20.12%
M00822_3.00:ASH1L:HMGA1:HMGA2:SETBP1:SRCAP	NNNNAWWWWN	1	-0.008145	1	238	77.27%	21843.4	82.51%
M03329_3.00:BARX1:BARX2:BSX:EMX1:EMX2:EN1:EN2:EVX1:EVX2:GBX1:GBX2:GSX1:GSX2:HMX1:HMX2:HMX3:HOXA1:HOXA2:HOXA3:HOXA4:HOXA5:HOXA6:HOXA7:HOXA9:HOXB1:HOXB2:HOXB3:HOXB4:HOXB5:HOXB6:HOXB7:HOXB8:HOXB9:HOXC4:HOXC5:HOXC6:HOXC8:HOXC9:HOXD1:HOXD3:HOXD4:HOXD8:HOXD9:ISX:MEOX1:MEOX2:MNX1:NKX1-1:NKX1-2:NOTO:OTP:PDX1:VAX1:VAX2:VENTX	NYTAATTANY	1	-0.007833	1	66	21.43%	7229.3	27.31%
M10669_3.00:FOXH1	NNTGTGGATTSS	1	-0.007799	1	6	1.95%	1147.2	4.33%
M08921_3.00:AR:NR3C1:NR3C2:PGR	ACANNNTGT	1	-0.007792	1	4	1.30%	885.8	3.35%
M08571_3.00:ZNF138	TTTTGAGACRGAGTCTCGCTC	1	-0.007788	1	14	4.55%	2083.4	7.87%
M00454_3.00:MEIS1:MEIS2:MEIS3:PKNOX1:PKNOX2:TGIF1:TGIF2:TGIF2LX:TGIF2LY	DNCTGTCA	1	-0.007605	1	170	55.19%	16374.5	61.85%
M05897_3.00:NFATC1:NFATC2:NFATC3:NFATC4	AATGGAAAMW	1	-0.007582	1	20	6.49%	2736.3	10.34%
M05569_3.00:PBX1:PBX2:PBX3:PBX4	CRTCAATCAM	1	-0.007388	1	4	1.30%	891.7	3.37%
M00284_3.00:EGR2	TGCGTGKKN	1	-0.007286	1	42	13.64%	4965.6	18.76%
M06199_3.00:HMG20A:HMG20B	TTCCCTATGC	1	-0.007235	1	2	0.65%	599.3	2.26%
M12239_3.00:NR1H4:NR1I2:NR1I3:VDR	GGGTVARBGGGGTSA	1	-0.007235	1	2	0.65%	599.3	2.26%
M02614_3.00:LIN54	NWTTAAAATTTNN	1	-0.007194	1	18	5.84%	2532.1	9.56%
M09277_3.00:ZNF775	AGAGAGAA	1	-0.007088	1	14	4.55%	2098.1	7.92%
M08883_3.00:MEIS1:MEIS2:MEIS3:PKNOX1:PKNOX2:TGIF1:TGIF2:TGIF2LX:TGIF2LY	TGAGTGACAG	1	-0.00682	1	4	1.30%	900.7	3.40%
M10581_3.00:TCF12:TCF3:TCF4	VCAGCTGYTG	1	-0.006729	1	10	3.25%	1651.6	6.24%
M11316_3.00:EGR1:EGR2:EGR3:EGR4	GGGCGGT	1	-0.006707	1	18	5.84%	2544	9.61%
M10803_3.00:HOXA10:HOXA5:HOXA6:HOXA7:HOXA9:HOXB4:HOXB5:HOXB6:HOXB7:HOXB8:HOXB9:HOXC10:HOXC5:HOXC6:HOXC8:HOXC9:HOXD10:HOXD8:HOXD9	TTAATKR	1	-0.006634	1	70	22.73%	7642.3	28.87%
M01800_3.00:TWIST1:TWIST2	NCCATATGTK	1	-0.006591	1	6	1.95%	1168.7	4.41%
M04401_3.00:BHLHA15	AACAGCTGTT	1	-0.006465	1	4	1.30%	906.1	3.42%
M08925_3.00:HNF4A:HNF4G:NR2E1:NR2F1:NR2F2:NR2F6:NR6A1:RXRA:RXRB:RXRG	CAAAGTCCA	1	-0.006454	1	2	0.65%	610.2	2.30%
M00253_3.00:LEF1:TCF7:TCF7L1:TCF7L2	YCTTTGATST	1	-0.006441	1	12	3.90%	1888.7	7.13%
M08658_3.00:TCF12:TCF3:TCF4	GCAGGTG	1	-0.006373	1	22	7.14%	2979	11.25%
M04145_3.00:ESR1:ESR2:ESRRA:ESRRB:ESRRG:RXRA:RXRB	TCAAGGTCAH	1	-0.006351	1	4	1.30%	908.7	3.43%
M00307_3.00:ZNF655	NATGCTAMNN	1	-0.006334	1	64	20.78%	7095.4	26.80%
M08047_3.00:ZNF282	SGGGAG	1	-0.006277	1	56	18.18%	6344.2	23.96%
M00249_3.00:HBP1	YCATTSWN	1	-0.006198	1	164	53.25%	15925.7	60.15%
M10361_3.00:IRF7	GAAASYGAAA	1	-0.006128	1	14	4.55%	2121.8	8.01%
M10367_3.00:IRF7	GAAASYGAAA	1	-0.006128	1	14	4.55%	2121.8	8.01%
M03923_3.00:DMRT1:DMRT2:DMRT3:DMRTA2:DMRTC2	WWYGATACATN	1	-0.006058	1	10	3.25%	1666.8	6.30%
M06217_3.00:SP140:SP140L	NNNNHACGTCRN	1	-0.006043	1	60	19.48%	6731.2	25.42%
M12435_3.00:LEF1:TCF7:TCF7L1:TCF7L2	ADNATCAAAGN	1	-0.005974	1	20	6.49%	2778.3	10.49%
M05533_3.00:ALX1:ALX3:ALX4:ARX:BARX1:BARX2:BSX:DLX1:DLX2:DLX3:DLX4:DLX5:DLX6:DRGX:EMX1:EMX2:EN1:EN2:ESX1:EVX1:EVX2:GBX1:GBX2:GSX1:GSX2:HMX1:HMX3:HOXA1:HOXA2:HOXA3:HOXA4:HOXA5:HOXB1:HOXB2:HOXB3:HOXB4:HOXB5:HOXC4:HOXC5:HOXD1:HOXD3:HOXD4:ISX:LHX3:LHX4:MEOX1:MIXL1:MNX1:MSX1:MSX2:NKX1-1:NKX1-2:NOTO:OTP:PDX1:PHOX2A:PHOX2B:PROP1:PRRX1:PRRX2:RAX:RAX2:SEBOX:SHOX:SHOX2:UNCX:VAX1:VAX2:VENTX:VSX1:VSX2	YTAATKAS	1	-0.005942	1	34	11.04%	4219.8	15.94%
M10576_3.00:TFAP4	NAHCAGCTGD	1	-0.005907	1	12	3.90%	1901	7.18%
M08937_3.00:NFKB1:RELA:RELB	GGGGAAT	1	-0.00586	1	4	1.30%	917.2	3.46%
M05954_3.00:SOX1:SOX10:SOX11:SOX12:SOX13:SOX14:SOX15:SOX17:SOX18:SOX2:SOX21:SOX3:SOX30:SOX4:SOX5:SOX6:SOX7:SOX8:SOX9:SRY	BYATTGTTCT	1	-0.005734	1	22	7.14%	2997.3	11.32%
M06142_3.00:ZNF575	RCTGCVGCAGCA	1	-0.005704	1	4	1.30%	920.5	3.48%
M12355_3.00:NFATC1:NFATC2:NFATC3:NFATC4	TGGAAAAWN	1	-0.005482	1	64	20.78%	7130.3	26.93%
M02166_3.00:ALX1:ALX3:ALX4:ARX:DRGX:EN1:EN2:ESX1:GBX1:GBX2:ISX:LHX2:LHX3:LHX4:LHX9:LMX1A:LMX1B:MIXL1:MSX1:MSX2:NOBOX:OTP:PDX1:PHOX2A:PHOX2B:PROP1:PRRX1:PRRX2:RAX:RAX2:SEBOX:SHOX:SHOX2:UNCX:VAX1:VAX2:VSX1:VSX2	NYYAATTADN	1	-0.005461	1	42	13.64%	5028.1	18.99%
M00555_3.00:MEIS1:MEIS2:MEIS3:PKNOX1:PKNOX2:TGIF1:TGIF2:TGIF2LX:TGIF2LY	DNCTGTCANN	1	-0.005372	1	60	19.48%	6759.7	25.53%
M05818_3.00:NR5A1:NR5A2:RORA:RORB:RORC:RXRA:RXRB:RXRG	NYCAAGGYCRN	1	-0.005353	1	16	5.19%	2364.1	8.93%
M10997_3.00:NEUROD1:NEUROD2:NEUROD4:NEUROD6	RSMCAGCWGSAV	1	-0.005231	1	18	5.84%	2586.2	9.77%
M02528_3.00:NFATC1:NFATC2:NFATC3:NFATC4	NRTGGAAAWW	1	-0.005225	1	36	11.69%	4445.7	16.79%
M06513_3.00:SP1:SP3:SP5:SP6:SP8:SP9	GTGGGCGKGGC	1	-0.00519	1	8	2.60%	1449	5.47%
M08702_3.00:NFIL3	TTATGYAAT	1	-0.005131	1	2	0.65%	632.6	2.39%
M08848_3.00:FOXC2:FOXJ3:FOXK2:FOXP1:FOXP2:FOXP3:FOXP4	TGTTTAC	1	-0.005095	1	16	5.19%	2372.6	8.96%
M08851_3.00:FOXC1:FOXC2:FOXG1:FOXI1:FOXI3:FOXJ2:FOXJ3:FOXK1:FOXK2:FOXP1:FOXP3:FOXP4	TGTTTAC	1	-0.005095	1	16	5.19%	2372.6	8.96%
M08854_3.00:FOXA1:FOXA2:FOXA3:FOXB1:FOXS1	TGTTTAC	1	-0.005095	1	16	5.19%	2372.6	8.96%
M00170_3.00:ARID3A:ARID3B:ARID3C	DTTTRATHN	1	-0.005081	1	108	35.06%	11150.1	42.12%
M11777_3.00:HOXA13:HOXB13:HOXC13:HOXD13	GKTTTATTT	1	-0.005015	1	48	15.58%	5630.3	21.27%
M12398_3.00:SMAD4	STGTCTGB	1	-0.004988	1	52	16.88%	6017	22.73%
M01594_3.00:NFATC1:NFATC2:NFATC3:NFATC4	AATGGAAAAW	1	-0.004938	1	20	6.49%	2811.7	10.62%
M06566_3.00:KLF1:KLF12:KLF8	TGGGCGTGGYC	1	-0.004852	1	4	1.30%	938.7	3.55%
M00261_3.00:SOX1:SOX10:SOX11:SOX12:SOX13:SOX14:SOX15:SOX17:SOX18:SOX2:SOX21:SOX3:SOX30:SOX4:SOX5:SOX6:SOX7:SOX8:SOX9:SRY	ATTGTTHN	1	-0.004815	1	174	56.49%	16824.6	63.55%
M06219_3.00:MAX	CACGTG	1	-0.004803	1	26	8.44%	3447.9	13.02%
M09274_3.00:ZNF775	AGAGAATAA	1	-0.004796	1	12	3.90%	1933	7.30%
M10210_3.00:FOXO1:FOXO3:FOXO4:FOXO6:FOXP4	SYTGTTTACH	1	-0.004729	1	10	3.25%	1701.5	6.43%
M08922_3.00:HNF4A:HNF4G:NR2E1:NR2F1:NR2F2:NR2F6:NR6A1:RXRB:RXRG	CAAAGTCCA	1	-0.004621	1	2	0.65%	642.4	2.43%
M08759_3.00:KLF15	GGGCGGGG	1	-0.004573	1	2	0.65%	643.7	2.43%
M00530_3.00:HOXA10:HOXA11:HOXA5:HOXA6:HOXA7:HOXA9:HOXB5:HOXB6:HOXB8:HOXB9:HOXC10:HOXC11:HOXC5:HOXC6:HOXC8:HOXC9:HOXD10:HOXD11:HOXD8:HOXD9	TTWATKRB	1	-0.004543	1	98	31.82%	10288.8	38.86%
M00398_3.00:PAX2:PAX6	NNNKCCCGTCYBN	1	-0.00454	1	24	7.79%	3249.8	12.27%
M00208_3.00:E2F1:E2F2:E2F3:E2F4:E2F5:E2F6	DWDGGCGCBN	1	-0.004511	1	32	10.39%	4073.9	15.39%
M00271_3.00:TBP:TBPL2	ATATAWD	1	-0.004483	1	134	43.51%	13456.6	50.83%
M04865_3.00:YBX1:YBX2:YBX3	GATGGTACR	1	-0.004482	1	12	3.90%	1942.4	7.34%
M02169_3.00:BARHL1:BARHL2:EMX1:EMX2:HMX1:HMX2:HMX3:HOXA4:HOXB4:HOXC4:HOXD4:LBX2:NKX1-1:NKX1-2:TLX1:TLX2:TLX3:VAX1:VAX2:VENTX	NTAAWNVNNN	1	-0.004471	1	120	38.96%	12240.9	46.24%
M00175_3.00:MYF5:MYF6:MYOG	RACAGNTGN	1	-0.004432	1	106	34.42%	11008.2	41.58%
M06646_3.00:DBX1:DBX2:HLX	TTAATTA	1	-0.004422	1	136	44.16%	13632.2	51.49%
M12437_3.00:LEF1:TCF7:TCF7L1:TCF7L2	TCAAAGG	1	-0.004398	1	46	14.94%	5465.2	20.64%
M06264_3.00:NR1H4:NR1I2:NR1I3:VDR	TGAGTTCA	1	-0.004384	1	38	12.34%	4680.7	17.68%
M02115_3.00:ALX1:ALX3:ALX4:ARX:DRGX:EN1:EN2:ESX1:GBX1:GBX2:HESX1:ISX:LHX3:LHX4:LHX6:LHX8:MIXL1:MSX1:MSX2:OTP:PHOX2A:PHOX2B:PROP1:PRRX1:PRRX2:RAX:RAX2:SEBOX:SHOX:SHOX2:UNCX:VSX1:VSX2:ZFHX2	NCAATCAA	1	-0.00431	1	10	3.25%	1714.6	6.48%
M06741_3.00:MEIS1:MEIS2:MEIS3:PKNOX1:PKNOX2:TGIF1:TGIF2:TGIF2LX:TGIF2LY	TTTGACA	1	-0.004279	1	30	9.74%	3880.1	14.66%
M12399_3.00:SMAD4	TGTCTGN	1	-0.004172	1	78	25.32%	8495.2	32.09%
M11117_3.00:CEBPA:CEBPB:CEBPE	NARTTGYGCAABMH	1	-0.004123	1	4	1.30%	956.3	3.61%
M11270_3.00:KLF1:KLF12:KLF3:KLF5:KLF8	RGGGGTGTGG	1	-0.004111	1	18	5.84%	2627	9.92%
M10664_3.00:FOXC2:FOXJ3:FOXK2:FOXP1:FOXP2:FOXP3:FOXP4	NYYTGTTTACHN	1	-0.004049	1	4	1.30%	958.1	3.62%
M08779_3.00:IKZF1:IKZF2:IKZF3	AACAGGAA	1	-0.004019	1	12	3.90%	1958.6	7.40%
M08395_3.00:ZBTB7A	GGGSRGGGGKCKCSG	1	-0.003991	1	2	0.65%	656.3	2.48%
M09936_3.00:CEBPA:CEBPB:CEBPE	DRTTGTGCAATV	1	-0.00394	1	4	1.30%	961.9	3.63%
M12454_3.00:SOX1:SOX10:SOX11:SOX12:SOX13:SOX14:SOX15:SOX17:SOX18:SOX2:SOX21:SOX3:SOX30:SOX4:SOX5:SOX6:SOX7:SOX8:SOX9:SRY	AAACAAA	1	-0.003794	1	140	45.45%	14015.7	52.94%
M00278_3.00:KLF1	GGGGBNNNN	1	-0.003783	1	224	72.73%	20911.1	78.98%
M08781_3.00:ZNF766	AAGAAACCT	1	-0.003765	1	4	1.30%	966.7	3.65%
M10286_3.00:NKX2-1:NKX2-2:NKX2-3:NKX2-4:NKX2-5:NKX2-6:NKX2-8	CCTCTYCM	1	-0.003735	1	122	39.61%	12461.5	47.07%
M08791_3.00:ZBTB12	GTTCCAG	1	-0.00363	1	4	1.30%	970.7	3.67%
M02525_3.00:NFATC1:NFATC2:NFATC3:NFATC4	DRTGGAAAAW	1	-0.003626	1	36	11.69%	4519.5	17.07%
M11838_3.00:ALX1:ALX3:ALX4:ARX:BARHL1:BARHL2:BARX1:BARX2:BSX:DLX1:DLX2:DLX3:DLX4:DLX5:DLX6:DRGX:EMX1:EMX2:EN1:EN2:ESX1:EVX1:EVX2:GBX1:GBX2:GSX1:GSX2:HESX1:HMX1:HMX2:HMX3:HOXA1:HOXA2:HOXA3:HOXB1:HOXB2:HOXB3:HOXD1:HOXD3:ISX:LBX1:LBX2:LHX1:LHX2:LHX3:LHX4:LHX5:LHX9:MEOX1:MEOX2:MIXL1:MNX1:MSX1:MSX2:NANOG:NANOGP8:NKX1-1:NKX1-2:NOBOX:OTP:PDX1:PHOX2A:PHOX2B:PROP1:PRRX1:PRRX2:RAX:RAX2:SEBOX:SHOX:SHOX2:UNCX:VAX1:VAX2:VSX1:VSX2	CAWTTACNG	1	-0.003617	1	18	5.84%	2647.7	10.00%
M06004_3.00:TBX2:TBX3:TBX4:TBX5	NASGTGTBRN	1	-0.00359	1	118	38.31%	12121.7	45.78%
M11960_3.00:POU2F1	WATGCAAAT	1	-0.003553	1	20	6.49%	2868	10.83%
M00063_3.00:ASH1L:HMGA1:HMGA2:SETBP1:SRCAP	NNWAAWW	1	-0.003532	1	238	77.27%	22003.9	83.11%
M10144_3.00:RBPJ	BCSTGGGAAAA	1	-0.003519	1	16	5.19%	2431.9	9.19%
M11721_3.00:GATA1:GATA2:GATA3:GATA4:GATA5:GATA6	NAGATA	1	-0.003506	1	130	42.21%	13173.7	49.76%
M04881_3.00:ONECUT1:ONECUT2:ONECUT3	NYATCGATYN	1	-0.003468	1	4	1.30%	975	3.68%
M04272_3.00:TFAP4	AHCATATGDT	1	-0.003457	1	6	1.95%	1248	4.71%
M02529_3.00:RFX1:RFX2:RFX3:RFX4:RFX6	GTTGCYADGG	1	-0.00336	1	8	2.60%	1505.9	5.69%
M00826_3.00:MITF:TFEC	RTCACGTGAY	1	-0.003335	1	8	2.60%	1506.1	5.69%
M08946_3.00:SOX1:SOX10:SOX11:SOX12:SOX13:SOX14:SOX15:SOX17:SOX18:SOX2:SOX21:SOX3:SOX30:SOX4:SOX5:SOX6:SOX7:SOX8:SOX9:SRY	CTTTGT	1	-0.003319	1	18	5.84%	2661.6	10.05%
M08663_3.00:BHLHE22:BHLHE23	CAGCTG	1	-0.003315	1	12	3.90%	1986.6	7.50%
M00186_3.00:ZSCAN26	GTACTAAT	1	-0.00324	1	16	5.19%	2444.1	9.23%
M02050_3.00:E2F1:E2F2:E2F3:E2F4:E2F5:E2F6	NWTGGCGCSC	1	-0.003203	1	12	3.90%	1991.8	7.52%
M10992_3.00:USF1:USF2	CCACGTGH	1	-0.003152	1	24	7.79%	3314.9	12.52%
M06102_3.00:CAMTA1:CAMTA2	TGCCGCADTGNNTNN	1	-0.003115	1	88	28.57%	9480.6	35.81%
M11795_3.00:BARHL1:BARHL2:EMX1:EMX2:HMX1:HMX2:HMX3:HOXA4:HOXB4:HOXC4:HOXD4:LBX2:NKX1-1:NKX1-2:TLX1:TLX2:TLX3:VAX1:VAX2:VENTX	CCAMTTACCG	1	-0.003108	1	4	1.30%	987.8	3.73%
M08212_3.00:CPXCR1	GSYGGAGVBCVGGGY	1	-0.003079	1	4	1.30%	989	3.74%
M01835_3.00:MAX	VCACGTGGN	1	-0.003059	1	42	13.64%	5150.8	19.46%
M00386_3.00:HOXA4:HOXA5:HOXA6:HOXA7:HOXB5:HOXB6:HOXB7:HOXB8:HOXC5:HOXC6:HOXC8:HOXD4:HOXD8	NNNHHAY	1	-0.003046	1	296	96.10%	26022.5	98.29%
M00273_3.00:ZNF200	NDNGGAKACH	1	-0.003017	1	80	25.97%	8757.7	33.08%
M01744_3.00:ARID3A:ARID3B:ARID3C	NTTTDATHN	1	-0.003015	1	152	49.35%	15095.2	57.02%
M02044_3.00:E2F1:E2F2:E2F3:E2F4:E2F5:E2F6	WTGGCGCCAW	1	-0.002969	1	8	2.60%	1521.3	5.75%
M08575_3.00:ZNF560	GVGRCGGMGKCTSSC	1	-0.002924	1	16	5.19%	2460.8	9.29%
M01405_3.00:TEAD4	NRCATTCCD	1	-0.002867	1	72	23.38%	8030.8	30.33%
M05761_3.00:BORCS8-MEF2B:MEF2A:MEF2B:MEF2C:MEF2D	CCWWATWTRG	1	-0.002866	1	12	3.90%	2007.1	7.58%
M05138_3.00:HOXA10:HOXA11:HOXA5:HOXA6:HOXA7:HOXA9:HOXB5:HOXB6:HOXB8:HOXB9:HOXC10:HOXC11:HOXC5:HOXC6:HOXC8:HOXC9:HOXD10:HOXD11:HOXD8:HOXD9	SBTTWATKGC	1	-0.002846	1	20	6.49%	2904.8	10.97%
M05961_3.00:LEF1:TCF7:TCF7L1:TCF7L2	CTTTGATGT	1	-0.002835	1	4	1.30%	997.4	3.77%
M06598_3.00:FOXP1:FOXP2:FOXP3:FOXP4	ATTTTTTTRVTYTT	1	-0.002829	1	20	6.49%	2905.2	10.97%
M06702_3.00:IRX1:IRX3:IRX6	WTAACA	1	-0.002829	1	240	77.92%	22194.2	83.83%
M08767_3.00:ZBTB26	CTCCAGAA	1	-0.00281	1	10	3.25%	1773.7	6.70%
M06695_3.00:ALX1:ALX3:ALX4:ARX:BARHL1:BARHL2:DRGX:ESX1:EVX1:EVX2:GBX1:GBX2:HESX1:LBX1:LBX2:MEOX1:MEOX2:MIXL1:MSX1:MSX2:PHOX2A:PHOX2B:PROP1:PRRX1:PRRX2:RAX:RAX2:SHOX:SHOX2:TLX1:TLX3:UNCX:VSX1:VSX2	GTTAAYTA	1	-0.002758	1	56	18.18%	6531.6	24.67%
M05877_3.00:ESR1:ESR2:ESRRA:ESRRB:ESRRG	SBCAAGGTCAH	1	-0.002733	1	4	1.30%	1001.5	3.78%
M02099_3.00:TRPS1	NNGATANN	1	-0.002683	1	234	75.97%	21748.8	82.15%
M11070_3.00:ATF6:ATF6B	TGACGTGG	1	-0.002634	1	4	1.30%	1005.2	3.80%
M12417_3.00:LEF1:TCF7:TCF7L1:TCF7L2	KGWSWWCAAAGV	1	-0.002502	1	8	2.60%	1543.5	5.83%
M05806_3.00:NR2C1:NR2C2:NR2F1:NR2F2:NR2F6:NR4A1:NR4A2:NR4A3:PPARD:PPARG:RARA:RARB:RARG:RORA:RORB:RORC:RXRA:RXRB:RXRG	NAAAGGTCAN	1	-0.002492	1	4	1.30%	1011.7	3.82%
M12419_3.00:SOX1:SOX10:SOX11:SOX12:SOX13:SOX14:SOX15:SOX17:SOX18:SOX2:SOX21:SOX3:SOX30:SOX4:SOX5:SOX6:SOX7:SOX8:SOX9:SRY	ACAAWGVC	1	-0.002455	1	96	31.17%	10261.2	38.76%
M00177_3.00:MAX	VCACGTGNN	1	-0.002422	1	34	11.04%	4396.5	16.61%
M01582_3.00:CUX1:CUX2	TKATCGRYW	1	-0.002343	1	30	9.74%	3993.1	15.08%
M01580_3.00:MAX	NCACGTGG	1	-0.002316	1	36	11.69%	4607	17.40%
M12004_3.00:IRF1:IRF2	NRGAAAGTGAAAST	1	-0.002294	1	4	1.30%	1021	3.86%
M05566_3.00:PBX1:PBX2:PBX3:PBX4	YRTCAATCAM	1	-0.002251	1	4	1.30%	1022.2	3.86%
M02047_3.00:E2F1:E2F2:E2F3:E2F4:E2F5:E2F6	DKGGCGCGB	1	-0.002219	1	30	9.74%	4004	15.12%
M06732_3.00:SIX1:SIX2:SIX4:SIX5	WWDTGATA	1	-0.002209	1	104	33.77%	11003.5	41.56%
M02606_3.00:LIN54	AATTTAAAA	1	-0.002154	1	10	3.25%	1809.9	6.84%
M09695_3.00:ALX1:ALX3:ALX4:ARX:DRGX:EN1:EN2:ESX1:GBX1:GBX2:HESX1:ISX:MIXL1:MSX1:MSX2:NOBOX:OTP:PHOX2A:PHOX2B:PROP1:PRRX1:PRRX2:RAX:RAX2:SEBOX:SHOX:SHOX2:UNCX:VSX1:VSX2	WTAWTA	1	-0.002152	1	134	43.51%	13639.6	51.52%
M00804_3.00:NACC2	NACATGYGW	1	-0.002017	1	62	20.13%	7171.8	27.09%
M08153_3.00:ZNF790	GTGCAGCA	1	-0.002014	1	4	1.30%	1034.7	3.91%
M00279_3.00:KLF1:KLF12:KLF2:KLF3:KLF4:KLF5:KLF6:KLF7:KLF8	DGGGCGGR	1	-0.002008	1	8	2.60%	1571.1	5.93%
M00299_3.00:WT1	WATATATTWNNN	1	-0.001986	1	24	7.79%	3394.2	12.82%
M06829_3.00:ESR1:ESR2:ESRRA:ESRRB:ESRRG:RXRA:RXRB	CAAGGTCA	1	-0.001905	1	4	1.30%	1040.2	3.93%
M11938_3.00:PAX4	DTTTTCCACCY	1	-0.001905	1	4	1.30%	1040.6	3.93%
M11988_3.00:HSF1:HSF2:HSF4	GAANNTTCTRGA	1	-0.001864	1	2	0.65%	728.7	2.75%
M10275_3.00:CDX1:CDX2:CDX4	TTTTATTGCTKT	1	-0.001825	1	2	0.65%	730.6	2.76%
M08558_3.00:ZNF292	GWGACVSAGKC	1	-0.001808	1	68	22.08%	7761	29.31%
M08100_3.00:ZNF284	GWGATCGCA	1	-0.001748	1	10	3.25%	1837.4	6.94%
M05878_3.00:ESR1:ESR2:ESRRA:ESRRB:ESRRG	STCAAGGTCAH	1	-0.001611	1	4	1.30%	1058.9	4.00%
M04143_3.00:NR4A1:NR4A2:NR4A3:RXRA:RXRB:RXRG	YAAAGGTCA	1	-0.001596	1	4	1.30%	1059.3	4.00%
M10217_3.00:FOXI1:FOXJ3:FOXK1:FOXK2	TGTTTACHTT	1	-0.001592	1	30	9.74%	4063.6	15.35%
M02336_3.00:IRF5:IRF6	NAYCGAWACT	1	-0.001581	1	4	1.30%	1060.8	4.01%
M08483_3.00:ZNF512	RGAAAGAAAGAAAGA	1	-0.001566	1	4	1.30%	1061.6	4.01%
M04871_3.00:ONECUT1:ONECUT2:ONECUT3	NTATCGATYN	1	-0.001551	1	4	1.30%	1062.1	4.01%
M01307_3.00:E2F1:E2F2:E2F3:E2F4:E2F5:E2F6	WWWDGGCGCS	1	-0.001484	1	8	2.60%	1609.1	6.08%
M00887_3.00:NR2C1:NR2C2:NR2F1:NR2F2:NR2F6:NR5A1:NR5A2:RARA:RARB:RARG:RORA:RORB:RORC:RXRA:RXRB:RXRG	CAAGGTCA	1	-0.001479	1	18	5.84%	2789.6	10.54%
M09964_3.00:CEBPA:CEBPB:CEBPE	KRTTGTGCAAT	1	-0.001467	1	4	1.30%	1068.1	4.03%
M12326_3.00:TP53	RRACAWGCCCV	1	-0.001459	1	26	8.44%	3659.9	13.82%
M11295_3.00:KLF1:KLF12:KLF2:KLF3:KLF4:KLF5:KLF6:KLF7:KLF8	CDGGGTGGGG	1	-0.001396	1	36	11.69%	4703.8	17.77%
M00262_3.00:LEF1:TCF7:TCF7L1:TCF7L2	BTTTGATN	1	-0.001385	1	108	35.06%	11469.9	43.32%
M12480_3.00:STAT5A	NGGAAWTD	1	-0.001324	1	162	52.60%	16128.1	60.92%
M02917_3.00:SOX1:SOX10:SOX11:SOX12:SOX13:SOX14:SOX15:SOX17:SOX18:SOX2:SOX21:SOX3:SOX30:SOX4:SOX5:SOX6:SOX7:SOX8:SOX9:SRY	ATTGTTT	1	-0.001285	1	64	20.78%	7458.6	28.17%
M01807_3.00:SREBF1:SREBF2	TCGCGTGA	1	-0.001277	1	16	5.19%	2586.1	9.77%
M08923_3.00:NR2C1:NR2C2:NR2F1:NR2F2:NR2F6:NR4A1:NR4A2:NR4A3:PPARD:PPARG:RARA:RARB:RARG:RORA:RORB:RORC:RXRA:RXRB:RXRG	AAAGGTCA	1	-0.001238	1	4	1.30%	1086.9	4.11%
M01649_3.00:TBP:TBPL2	WTATAHN	1	-0.001234	1	158	51.30%	15809.5	59.71%
M11310_3.00:BCL11A:BCL11B	GGAAGTGAA	1	-0.001212	1	38	12.34%	4932.5	18.63%
M02309_3.00:MEIS3	SCTGTCAN	1	-0.001205	1	32	10.39%	4321	16.32%
M12296_3.00:ESR1:ESR2:NR1D1:NR1D2:NR1H2:NR1H3:NR1H4:NR2C1:NR2C2:NR2F1:NR2F2:NR2F6:NR4A1:NR6A1:PPARA:PPARD:PPARG:RARA:RARB:RARG:RORA:RORB:RORC:RXRA:RXRB:RXRG:THRA	GTCARAGGT	1	-0.001169	1	10	3.25%	1890.2	7.14%
M04425_3.00:SREBF1:SREBF2	RTGGTGTGAT	1	-0.00112	1	8	2.60%	1644.4	6.21%
M08852_3.00:FOXH1	TGTGGATT	1	-0.001102	1	8	2.60%	1646.6	6.22%
M10764_3.00:SOX1:SOX10:SOX11:SOX12:SOX13:SOX14:SOX15:SOX17:SOX18:SOX2:SOX21:SOX3:SOX30:SOX4:SOX5:SOX6:SOX7:SOX8:SOX9:SRY	YCTTTGTTCC	1	-0.001095	1	4	1.30%	1099.5	4.15%
M09029_3.00:MZF1	AAAATGG	1	-0.001094	1	14	4.55%	2378.1	8.98%
M12255_3.00:NR2C1:NR2C2:NR2F1:NR2F2:NR2F6:NR4A1:NR4A2:NR4A3:PPARD:PPARG:RARA:RARB:RARG:RORA:RORB:RORC:RXRA:RXRB:RXRG	RAAGGTCAVG	1	-0.001045	1	4	1.30%	1104.5	4.17%
M08065_3.00:ZNF77	GTGRAGT	1	-0.001035	1	4	1.30%	1105.2	4.17%
M08884_3.00:CDX1:CDX2:CDX4	TTTATTGC	1	-0.001017	1	6	1.95%	1391.2	5.25%
M10642_3.00:RBPJ:RBPJL	CSTGGGAAAD	1	-0.001003	1	10	3.25%	1910.8	7.22%
M11140_3.00:MAF:MAFA:MAFB:MAFG:MAFK:NRL	GTCAGC	1	-0.000968	1	194	62.99%	18813.8	71.06%
M11677_3.00:FOXO1:FOXO3:FOXO4:FOXO6	AAACAA	1	-0.000953	1	134	43.51%	13828.1	52.23%
M00125_3.00:CIC:SOX1:SOX10:SOX11:SOX12:SOX13:SOX14:SOX15:SOX17:SOX18:SOX2:SOX21:SOX3:SOX4:SOX5:SOX6:SOX7:SOX8:SOX9:SRY	AHTATTGTTTN	1	-0.000944	1	8	2.60%	1665.2	6.29%
M01065_3.00:BCL11A	NTGGCCGDAG	1	-0.000943	1	22	7.14%	3301.1	12.47%
M00229_3.00:IRF3	RAANGGAAAC	1	-0.000908	1	22	7.14%	3308	12.49%
M03780_3.00:TEAD3:TEAD4	ACATTCCA	1	-0.000892	1	8	2.60%	1672.1	6.32%
M02522_3.00:NFATC1:NFATC2:NFATC3:NFATC4	AATGGAAAAW	1	-0.000884	1	20	6.49%	3091.4	11.68%
M00437_3.00:HOXA10:HOXA11:HOXA6:HOXA9:HOXB6:HOXB8:HOXB9:HOXC10:HOXC11:HOXC12:HOXC6:HOXC8:HOXC9:HOXD10:HOXD11:HOXD12:HOXD8:HOXD9	TTWATKRBN	1	-0.000874	1	96	31.17%	10499.7	39.66%
M10212_3.00:FOXP1:FOXP2:FOXP3:FOXP4	YTGTTTACH	1	-0.000872	1	16	5.19%	2642.5	9.98%
M12375_3.00:RUNX1:RUNX2:RUNX3	CCACACCAYDG	1	-0.000825	1	6	1.95%	1415.7	5.35%
M00263_3.00:SOX1:SOX10:SOX11:SOX12:SOX13:SOX14:SOX15:SOX17:SOX18:SOX2:SOX21:SOX3:SOX30:SOX4:SOX5:SOX6:SOX7:SOX8:SOX9:SRY	ATTGTNNNN	1	-0.000796	1	182	59.09%	17885	67.55%
M11049_3.00:NFE2:NFE2L1:NFE2L2:NFE2L3	GTCATBHWDBNNB	1	-0.00079	1	28	9.09%	3975.3	15.02%
M03705_3.00:SOX1:SOX10:SOX11:SOX12:SOX13:SOX14:SOX15:SOX17:SOX18:SOX2:SOX21:SOX3:SOX30:SOX4:SOX5:SOX6:SOX7:SOX8:SOX9:SRY	CYATTGTTH	1	-0.000771	1	16	5.19%	2660.3	10.05%
M06283_3.00:SOX1:SOX10:SOX11:SOX12:SOX13:SOX14:SOX15:SOX17:SOX18:SOX2:SOX21:SOX3:SOX30:SOX4:SOX5:SOX6:SOX7:SOX8:SOX9:SRY	YCYATTGTTT	1	-0.000753	1	10	3.25%	1947.7	7.36%
M02016_3.00:DMRT3:DMRTC2	NDACWNNN	1	-0.000736	1	278	90.26%	25052	94.62%
M02060_3.00:FOXC1:FOXC2:FOXD1:FOXD2:FOXD3:FOXD4:FOXD4L1:FOXD4L3:FOXD4L4:FOXD4L5:FOXD4L6:FOXE1:FOXG1:FOXI1:FOXI2:FOXI3:FOXJ3:FOXK2:FOXL1:FOXL2:FOXS1	TTGTTTAC	1	-0.000735	1	4	1.30%	1141.7	4.31%
M04266_3.00:SREBF1:SREBF2	GTGGCGTGAY	1	-0.000714	1	14	4.55%	2438.7	9.21%
M00892_3.00:AR:NR3C1:NR3C2:PGR	NAGGAACATN	1	-0.000706	1	12	3.90%	2201.2	8.31%
M10592_3.00:MYF5:MYF6:MYOD1:MYOG	AACAGCTG	1	-0.000705	1	6	1.95%	1434	5.42%
M11700_3.00:GATA1:GATA2:GATA3:GATA4:GATA5:GATA6	SSNGATDGBK	1	-0.000699	1	94	30.52%	10367.1	39.16%
M00502_3.00:CDX1:CDX2:CDX4	TTTATKRYN	1	-0.000614	1	68	22.08%	7991.3	30.18%
M11357_3.00:ZNF333	ATAAT	1	-0.000605	1	50	16.23%	6260.4	23.65%
M11141_3.00:MAF:MAFA:MAFB:MAFG:MAFK:NRL	NTCAGCR	1	-0.000597	1	148	48.05%	15126	57.13%
M12438_3.00:LEF1:TCF7:TCF7L1:TCF7L2	TCAAAGG	1	-0.000596	1	34	11.04%	4651.5	17.57%
M09348_3.00:ZNF551	ACAATAAAAACKVT	1	-0.000591	1	2	0.65%	835.2	3.15%
M02524_3.00:NFAT5	HATGGAAAAT	1	-0.000571	1	20	6.49%	3158.6	11.93%
M08647_3.00:TCF12:TCF3:TCF4	GCAGGTG	1	-0.000563	1	14	4.55%	2471.4	9.33%
M02523_3.00:NFATC1:NFATC2:NFATC3:NFATC4	HATGGAAAAW	1	-0.000548	1	20	6.49%	3165	11.95%
M11791_3.00:BARHL1:BARHL2:BARX1:BARX2:BSX:DLX1:DLX2:DLX3:DLX4:DLX5:DLX6:EVX1:EVX2:GBX1:GBX2:HMX1:HMX2:HMX3:HOXA1:HOXA2:HOXA3:HOXB1:HOXB2:HOXB3:HOXD1:HOXD3:MEOX1:MEOX2:MNX1:MSX1:MSX2:NANOG:NANOGP8:PDX1:VENTX	RCCATTAAAH	1	-0.000531	1	20	6.49%	3169	11.97%
M00401_3.00:PAX1:PAX2:PAX3:PAX5:PAX6:PAX7:PAX8:PAX9	RASCGTGACS	1	-0.000525	1	2	0.65%	846.9	3.20%
M05975_3.00:LEF1:TCF7:TCF7L1:TCF7L2	CTTTGATST	1	-0.00051	1	4	1.30%	1179.6	4.46%
M00247_3.00:SMAD1:SMAD3:SMAD9	NNNYYAGACR	1	-0.000479	1	122	39.61%	12938.3	48.87%
M00799_3.00:SOX1:SOX10:SOX11:SOX12:SOX13:SOX14:SOX15:SOX17:SOX18:SOX2:SOX21:SOX3:SOX30:SOX4:SOX5:SOX6:SOX7:SOX8:SOX9:SRY	NATTGTTH	1	-0.000479	1	38	12.34%	5101.4	19.27%
M02341_3.00:IRF5:IRF6	NAYCGAWACY	1	-0.000477	1	18	5.84%	2959.6	11.18%
M12426_3.00:SOX1:SOX10:SOX11:SOX12:SOX13:SOX14:SOX15:SOX17:SOX18:SOX2:SOX21:SOX3:SOX30:SOX4:SOX5:SOX6:SOX7:SOX8:SOX9:SRY	AACAAA	1	-0.000471	1	84	27.27%	9538.5	36.03%
M08794_3.00:YY2	ATGGCGG	1	-0.000449	1	12	3.90%	2261.1	8.54%
M09867_3.00:ASCL1:ASCL2	AGCAGCTGB	1	-0.000436	1	14	4.55%	2506.6	9.47%
M04274_3.00:TFAP4	AMCATATGKT	1	-0.000385	1	4	1.30%	1208.7	4.57%
M00899_3.00:SOX1:SOX10:SOX11:SOX12:SOX13:SOX14:SOX15:SOX17:SOX18:SOX2:SOX21:SOX3:SOX30:SOX4:SOX5:SOX6:SOX7:SOX8:SOX9:SRY	ATTGTTHNN	1	-0.000377	1	86	27.92%	9768.2	36.90%
M01773_3.00:ASH1L:HMGA1:HMGA2:SETBP1:SRCAP	NNWAAAT	1	-0.000358	1	238	77.27%	22370.2	84.49%
M00482_3.00:CDX1:CDX2:CDX4	TTWATKRYN	1	-0.000341	1	64	20.78%	7728.7	29.19%
M06276_3.00:SMAD4	TGTCTAGA	1	-0.000333	1	12	3.90%	2300.1	8.69%
M12356_3.00:NFATC1:NFATC2:NFATC3:NFATC4	WGGAAAAWNKNW	1	-0.000331	1	44	14.29%	5775.8	21.82%
M12457_3.00:SOX1:SOX10:SOX11:SOX12:SOX13:SOX14:SOX15:SOX17:SOX18:SOX2:SOX21:SOX3:SOX30:SOX4:SOX5:SOX6:SOX7:SOX8:SOX9:SRY	ACAATGKSYKN	1	-0.000323	1	26	8.44%	3906.6	14.76%
M12315_3.00:HNF4A:HNF4G:NR1H4:NR2C1:NR2C2:NR2F1:NR2F2:NR2F6:NR4A1:NR4A2:NR4A3:NR5A1:NR5A2:NR6A1:PPARA:PPARD:PPARG:RARA:RARB:RARG:RORA:RORB:RORC:RXRA:RXRB:RXRG:THRA:THRB	GGGGTCACG	1	-0.000311	1	2	0.65%	894.6	3.38%
M00471_3.00:IRX2:IRX4:IRX5	NNNDACAH	1	-0.000309	1	262	85.06%	24085.7	90.97%
M00399_3.00:PAX2:PAX6	NNAGAGGCTNNN	1	-0.000306	1	16	5.19%	2791.7	10.54%
M04604_3.00:KLF1:KLF12:KLF2:KLF3:KLF4:KLF5:KLF6:KLF7	KGGGCGTGGYN	1	-0.000304	1	8	2.60%	1801.5	6.80%
M02068_3.00:FOXC1:FOXC2:FOXD1:FOXD2:FOXD3:FOXD4:FOXD4L1:FOXD4L3:FOXD4L4:FOXD4L5:FOXD4L6:FOXE1:FOXG1:FOXI1:FOXI2:FOXI3:FOXJ3:FOXK2:FOXL1:FOXL2:FOXS1	NTTGTTTACA	1	-0.000301	1	12	3.90%	2313.1	8.74%
M05959_3.00:LEF1:TCF7:TCF7L1:TCF7L2	CTTTGATGT	1	-0.00029	1	4	1.30%	1237.5	4.67%
M02532_3.00:RFX1:RFX2:RFX3:RFX4:RFX6	BGTTGCYANG	1	-0.000282	1	16	5.19%	2802.5	10.59%
M02775_3.00:ZNF354C	GTGGAK	1	-0.000267	1	160	51.95%	16295.4	61.55%
M04018_3.00:ALX1:ALX3:ALX4:ARX:BARHL1:BARHL2:BARX1:BARX2:BSX:DRGX:EMX1:EMX2:EN1:EN2:ESX1:EVX1:EVX2:GBX1:GBX2:GSX1:GSX2:HESX1:HMX1:HMX2:HMX3:HOXA1:HOXA2:HOXA3:HOXA4:HOXA5:HOXB1:HOXB2:HOXB3:HOXB4:HOXB5:HOXC4:HOXC5:HOXD3:HOXD4:ISX:LHX2:LHX3:LHX4:LHX9:MEOX1:MEOX2:MIXL1:MNX1:MSX1:MSX2:NKX1-1:NKX1-2:NOTO:OTP:PDX1:PHOX2A:PHOX2B:PROP1:PRRX1:PRRX2:RAX:RAX2:SEBOX:SHOX:SHOX2:TLX1:TLX2:TLX3:UNCX:VAX1:VAX2:VENTX:VSX1:VSX2	GTAATGRS	1	-0.000257	1	50	16.23%	6420.9	24.25%
M00900_3.00:SOX1:SOX10:SOX11:SOX12:SOX13:SOX14:SOX15:SOX17:SOX18:SOX2:SOX21:SOX3:SOX30:SOX4:SOX5:SOX6:SOX7:SOX8:SOX9:SRY	YATTGTTA	1	-0.000248	1	16	5.19%	2820.7	10.65%
M11324_3.00:SNAI1	GCCACCTGSCTGYD	1	-0.000243	1	4	1.30%	1255.6	4.74%
M08749_3.00:ZNF317	ACAGCAGA	1	-0.000232	1	4	1.30%	1260.2	4.76%
M02516_3.00:LCOR:LCORL	ATTTTGGG	1	-0.000228	1	20	6.49%	3294.1	12.44%
M10924_3.00:SREBF1:SREBF2	TGGGGTG	1	-0.000226	1	26	8.44%	3962.3	14.97%
M02566_3.00:SMAD4	NBCCAGACANN	1	-0.000222	1	6	1.95%	1562.8	5.90%
M10269_3.00:NKX2-1:NKX2-2:NKX2-3:NKX2-4:NKX2-5:NKX2-6:NKX2-8	YTTGAGTGSY	1	-0.00021	1	34	11.04%	4828.2	18.24%
M03783_3.00:TEAD3:TEAD4	NACATTCCWN	1	-0.000206	1	14	4.55%	2607.5	9.85%
M02537_3.00:RFX1:RFX2:RFX3:RFX4:RFX6	GTTGCTANG	1	-0.000205	1	6	1.95%	1571.4	5.94%
M12313_3.00:HNF4A:HNF4G:NR2E1	AAGTYAAA	1	-0.000203	1	100	32.47%	11167.3	42.18%
M04747_3.00:ZNF296	BAGTGGACABT	1	-0.000194	1	4	1.30%	1278.7	4.83%
M10718_3.00:IRF4:IRF8	ACTGAAACCA	1	-0.00019	1	10	3.25%	2119.2	8.00%
M00511_3.00:IRX2:IRX4:IRX5	NNDACAH	1	-0.000165	1	272	88.31%	24802.6	93.68%
M11765_3.00:HOXA10:HOXA11:HOXA5:HOXA6:HOXA7:HOXA9:HOXB5:HOXB6:HOXB8:HOXB9:HOXC10:HOXC11:HOXC5:HOXC6:HOXC8:HOXC9:HOXD10:HOXD11:HOXD8:HOXD9	AWRDYATAA	1	-0.000159	1	74	24.03%	8824.4	33.33%
M08263_3.00:TCF12:TCF3:TCF4	RSAGCAGCTGB	1	-0.000152	1	12	3.90%	2400.3	9.07%
M02536_3.00:RFX1:RFX2:RFX3:RFX4:RFX6:RFX8	BGTTGCYANG	1	-0.000152	1	14	4.55%	2647.4	10.00%
M11837_3.00:ALX1:ALX3:ALX4:ARX:BARX1:BARX2:BSX:DLX1:DLX2:DLX3:DLX4:DLX5:DLX6:DRGX:EMX1:EMX2:EN1:EN2:ESX1:EVX1:EVX2:GBX1:GBX2:GSX1:GSX2:HESX1:HMX1:HMX3:HOXA1:HOXA2:HOXA3:HOXA4:HOXA5:HOXB1:HOXB2:HOXB3:HOXB4:HOXB5:HOXC4:HOXC5:HOXD1:HOXD3:HOXD4:ISX:LHX2:LHX3:LHX4:LHX6:LHX8:LHX9:LMX1A:LMX1B:MEOX1:MIXL1:MNX1:MSX1:MSX2:NKX1-1:NKX1-2:NOBOX:NOTO:OTP:PDX1:PHOX2A:PHOX2B:PROP1:PRRX1:PRRX2:RAX:RAX2:SEBOX:SHOX:SHOX2:UNCX:VAX1:VAX2:VENTX:VSX1:VSX2:ZFHX2	CMAYTAC	1	-0.000146	1	162	52.60%	16576.2	62.61%
M06635_3.00:ALX1:ALX3:ALX4:ARX:BARX1:BARX2:BSX:DLX1:DLX2:DLX3:DLX4:DLX5:DLX6:DRGX:EMX1:EMX2:EN1:EN2:ESX1:EVX1:EVX2:GBX1:GBX2:GSX1:GSX2:HESX1:HMX1:HMX3:HOXA1:HOXA2:HOXA3:HOXA4:HOXA5:HOXB1:HOXB2:HOXB3:HOXB4:HOXB5:HOXC4:HOXC5:HOXD1:HOXD3:HOXD4:ISX:LHX2:LHX3:LHX4:LHX6:LHX8:LHX9:LMX1A:LMX1B:MEOX1:MIXL1:MNX1:MSX1:MSX2:NKX1-1:NKX1-2:NOBOX:NOTO:OTP:PDX1:PHOX2A:PHOX2B:PROP1:PRRX1:PRRX2:RAX:RAX2:SEBOX:SHOX:SHOX2:UNCX:VAX1:VAX2:VENTX:VSX1:VSX2:ZFHX2	TTAATTA	1	-0.000143	1	46	14.94%	6124.6	23.13%
M06003_3.00:TBX2:TBX3:TBX4:TBX5	VAGGTGTSRB	1	-0.000143	1	70	22.73%	8466.5	31.98%
M09953_3.00:CEBPA:CEBPB:CEBPE	DRTTGTGCAAT	1	-0.00014	1	4	1.30%	1311.4	4.95%
M11005_3.00:SREBF1:SREBF2	CSTSGGGTGAB	1	-0.000136	1	34	11.04%	4898.4	18.50%
M11296_3.00:KLF1:KLF12:KLF2:KLF3:KLF4:KLF5:KLF6:KLF7:KLF8	CKGGGTGGGG	1	-0.000132	1	24	7.79%	3823.5	14.44%
M02477_3.00:AR:NR3C1:NR3C2:PGR	HGRGWACAT	1	-0.000124	1	64	20.78%	7921	29.92%
M00436_3.00:HOXA10:HOXA4:HOXA5:HOXA6:HOXA7:HOXA9:HOXB4:HOXB5:HOXB6:HOXB7:HOXB8:HOXB9:HOXC10:HOXC4:HOXC5:HOXC6:HOXC8:HOXC9:HOXD10:HOXD4:HOXD8:HOXD9:MNX1:PDX1	NYVATTA	1	-0.000121	1	128	41.56%	13739.5	51.90%
M00233_3.00:SRF	CCWWATWWGG	1	-0.000118	1	10	3.25%	2177.6	8.23%
M10409_3.00:NR2C1:NR2F1:NR2F2:NR2F6:NR4A1:NR4A2:NR4A3:PPARD:RARG:RORA:RORB:RORC:RXRA:RXRB:RXRG	AAAGGTCAS	1	-0.000116	1	4	1.30%	1330	5.02%
M10446_3.00:NR2C1:NR2F1:NR2F2:NR2F6:NR4A1:NR4A2:NR4A3:PPARD:RARG:RORA:RORB:RORC:RXRA:RXRB:RXRG	AAAGGTCAS	1	-0.000116	1	4	1.30%	1330	5.02%
M06565_3.00:KLF1:KLF12:KLF8	RDTGGGCGTGGY	1	-9.6e-05	1	4	1.30%	1349.1	5.10%
M09978_3.00:PRDM6	AARARGAAAAAAA	1	-9.2e-05	1	18	5.84%	3191.2	12.05%
M01774_3.00:ASH1L:HMGA1:HMGA2:SETBP1:SRCAP	NNNNDAAT	1	-9.1e-05	1	238	77.27%	22554.8	85.19%
M04667_3.00:KLF1:KLF12:KLF2:KLF3:KLF4:KLF5:KLF6:KLF7	KGGGCGTGGBS	1	-9.1e-05	1	14	4.55%	2713.3	10.25%
M05933_3.00:RFX5:RFX7	CGTTGCTAY	1	-8.1e-05	1	4	1.30%	1366.5	5.16%
M10300_3.00:NKX2-1:NKX2-2:NKX2-3:NKX2-4:NKX2-5:NKX2-6:NKX2-8	CCACTCVASH	1	-8e-05	1	44	14.29%	6022	22.75%
M02894_3.00:NR2C1:NR2F1:NR2F2:NR2F6:NR4A1:NR4A2:NR4A3:PPARD:RARG:RORA:RORB:RORC:RXRA:RXRB:RXRG	AAAGGTCA	1	-7.9e-05	1	4	1.30%	1369.5	5.17%
M09834_3.00:SREBF1:SREBF2	VTCACCYSACY	1	-6.5e-05	1	22	7.14%	3700.3	13.98%
M00184_3.00:GLIS2	NHGGGGGGTCN	1	-6.5e-05	1	8	2.60%	1979.4	7.48%
M06293_3.00:CSRNP1	NBGGBCGTGGGGKNN	1	-6.2e-05	1	2	0.65%	1041.8	3.93%
M04647_3.00:SNAI1	ARCAGGTGCA	1	-6e-05	1	4	1.30%	1396.9	5.28%
M08653_3.00:MXI1	CACATG	1	-5.7e-05	1	16	5.19%	3017.5	11.40%
M02340_3.00:IRF9	ADCGAAACY	1	-5.1e-05	1	14	4.55%	2788.7	10.53%
M00266_3.00:SOX1:SOX10:SOX11:SOX12:SOX13:SOX14:SOX15:SOX17:SOX18:SOX2:SOX21:SOX3:SOX30:SOX4:SOX5:SOX6:SOX7:SOX8:SOX9:SRY	ATTGTTHNNN	1	-5e-05	1	82	26.62%	9788.5	36.97%
M06596_3.00:FOXD1:FOXD2:FOXD3:FOXD4:FOXD4L1:FOXD4L3:FOXD4L4:FOXD4L5:FOXD4L6:FOXE1:FOXF1:FOXF2:FOXL1	TGTTTAY	1	-4.9e-05	1	10	3.25%	2281.1	8.62%
M09394_3.00:ZNF234	WNWCTGMATGTGNN	1	-4.8e-05	1	12	3.90%	2542.7	9.60%
M04605_3.00:KLF1:KLF12:KLF2:KLF3:KLF4:KLF5:KLF6:KLF7	DGGGCGTGGCV	1	-4.8e-05	1	4	1.30%	1418.5	5.36%
M00889_3.00:NR2C1:NR2F1:NR2F2:NR2F6:NR4A1:NR4A2:NR4A3:PPARD:RARG:RORA:RORB:RORC:RXRA:RXRB:RXRG	AAAGGTCA	1	-4.5e-05	1	6	1.95%	1733.7	6.55%
M12409_3.00:SMAD1:SMAD3:SMAD5:SMAD9	MADAACAAAGGM	1	-4.5e-05	1	26	8.44%	4203	15.88%
M12431_3.00:SOX1:SOX10:SOX11:SOX12:SOX13:SOX14:SOX15:SOX17:SOX18:SOX2:SOX21:SOX3:SOX30:SOX4:SOX5:SOX6:SOX7:SOX8:SOX9:SRY	ACAAAGGG	1	-4.4e-05	1	22	7.14%	3754.3	14.18%
M11941_3.00:PAX3:PAX7	RYAATTT	1	-4.3e-05	1	92	29.87%	10740.9	40.57%
M06825_3.00:HNF4A:HNF4G:NR2E1:NR2F1:NR2F2:NR2F6:NR6A1:RXRB	GGGGTCAA	1	-3.9e-05	1	12	3.90%	2568	9.70%
M12245_3.00:AR:NR3C1:NR3C2:PGR	AGAACANW	1	-3.8e-05	1	84	27.27%	10022.4	37.86%
M12487_3.00:STAT6	HGGAAWTA	1	-3.3e-05	1	110	35.71%	12404.2	46.85%
M00242_3.00:RFX5:RFX7	BGTTGCYANG	1	-2.9e-05	1	16	5.19%	3106.6	11.73%
M09035_3.00:ZNF317	RAACAATGG	1	-2.6e-05	1	4	1.30%	1477.5	5.58%
M02953_3.00:NFATC1:NFATC2:NFATC3:NFATC4	ATGGAAAAW	1	-2.5e-05	1	10	3.25%	2359.6	8.91%
M06295_3.00:ARID3A:ARID3B:ARID3C	KTTTGATT	1	-2.4e-05	1	30	9.74%	4733.5	17.88%
M00274_3.00:ZNF200	NNNGGAKACH	1	-2.2e-05	1	92	29.87%	10858.5	41.01%
M12440_3.00:LEF1:TCF7:TCF7L1:TCF7L2	NVATCAAAGM	1	-2.1e-05	1	20	6.49%	3625.2	13.69%
M01068_3.00:BCL11A:BCL11B	TGGCCGRAG	1	-2e-05	1	6	1.95%	1818.2	6.87%
M05879_3.00:ESR1:ESR2:ESRRA:ESRRB:ESRRG	NNCAAGGTCAH	1	-2e-05	1	4	1.30%	1504.7	5.68%
M11309_3.00:KLF1:KLF12:KLF2:KLF3:KLF4:KLF5:KLF6:KLF7:KLF8	CAGTGGG	1	-1.7e-05	1	168	54.55%	17445.1	65.89%
M11637_3.00:ELF1:ELF2:ELF4:ELK1:ELK3:ELK4:ERF:ERG:ETS1:ETS2:ETV1:ETV2:ETV3:ETV3L:ETV4:ETV5:FEV:FLI1:GABPA	ACMGGAWG	1	-1.5e-05	1	4	1.30%	1534.2	5.79%
M10049_3.00:ZBTB7A	GGGGGTCKC	1	-1.4e-05	1	30	9.74%	4818	18.20%
M10114_3.00:ZBTB7A	GGGGGTCKC	1	-1.4e-05	1	30	9.74%	4818	18.20%
M11992_3.00:HSF1:HSF2	AGAAA	1	-1.3e-05	1	220	71.43%	21496.9	81.20%
M08849_3.00:FOXP1:FOXP2:FOXP3:FOXP4	YTGTTTACW	1	-1.2e-05	1	4	1.30%	1553.2	5.87%
M06176_3.00:CAMTA1:CAMTA2	WDNCGCANTGCS	1	-1.2e-05	1	218	70.78%	21364.7	80.70%
M00798_3.00:NR2C1:NR2F1:NR2F2:NR2F6:NR4A1:NR4A2:NR4A3:PPARD:RARG:RORA:RORB:RORC:RXRA:RXRB:RXRG	NAAAGGTCAN	1	-1e-05	1	4	1.30%	1571.6	5.94%
M10294_3.00:NKX2-1:NKX2-2:NKX2-3:NKX2-4:NKX2-5:NKX2-6:NKX2-8	CCACTCAAVA	1	-8e-06	1	22	7.14%	3991.8	15.08%
M10523_3.00:LEF1:TCF7:TCF7L1:TCF7L2	BBYBYCTTTGATSTYB	1	-7e-06	1	6	1.95%	1924.2	7.27%
M08708_3.00:MAF:MAFA:MAFB:MAFG:MAFK	GCTGAGTCAG	1	-6e-06	1	10	3.25%	2519	9.51%
M06245_3.00:ZNF682	GGGGCTTRRCC	1	-5e-06	1	4	1.30%	1647.7	6.22%
M11267_3.00:YY1	AARATGGCGGN	1	-4e-06	1	10	3.25%	2556.6	9.66%
M03685_3.00:NFIA:NFIB:NFIC:NFIX	NKTGCCAANW	1	-4e-06	1	8	2.60%	2296.6	8.67%
M09833_3.00:TCF12:TCF3:TCF4	CTGCAGCTGTG	1	-3e-06	1	4	1.30%	1675	6.33%
M10530_3.00:LEF1:TCF7:TCF7L1:TCF7L2	CTGCAGCTGTG	1	-3e-06	1	4	1.30%	1675	6.33%
M04058_3.00:NKX2-1:NKX2-2:NKX2-3:NKX2-4:NKX2-5:NKX2-6:NKX2-8	VCACTTVAC	1	-3e-06	1	50	16.23%	7153.9	27.02%
M00428_3.00:NR2E3	AAAGATCAMN	1	-3e-06	1	8	2.60%	2319.7	8.76%
M03131_3.00:YY2	AAVATGGCGGN	1	-3e-06	1	4	1.30%	1703.7	6.43%
M08068_3.00:ZNF135	GGAGGTCGA	1	-1e-06	1	2	0.65%	1382.5	5.22%
M03344_3.00:HOXA10:HOXA11:HOXA9:HOXB9:HOXC10:HOXC11:HOXC12:HOXC9:HOXD10:HOXD11:HOXD12:HOXD9	TTTTATKRCY	1	-1e-06	1	16	5.19%	3505.3	13.24%
M08765_3.00:ZNF35	TAGAATT	1	-1e-06	1	4	1.30%	1821.3	6.88%
M00264_3.00:SOX1:SOX10:SOX11:SOX12:SOX13:SOX14:SOX15:SOX17:SOX18:SOX2:SOX21:SOX3:SOX30:SOX4:SOX5:SOX6:SOX7:SOX8:SOX9:SRY	ATTGTHNN	1	-1e-06	1	132	42.86%	14966.3	56.53%
M09019_3.00:NR5A1:NR5A2:RXRA:RXRB:RXRG	CAAGGTCA	1	-1e-06	1	12	3.90%	3067.3	11.59%
M06289_3.00:NANOGNB	CGSGACGBS	1	0	1	8	2.60%	2544.7	9.61%
M10758_3.00:NFIA:NFIB:NFIC:NFIX	YTGCCAAG	1	0	1	28	9.09%	5136.3	19.40%
M10466_3.00:NFATC1:NFATC2:NFATC3:NFATC4	TGGAAAAMT	1	0	1	10	3.25%	2888.9	10.91%
M10482_3.00:NFATC1:NFATC2:NFATC3:NFATC4	TGGAAAAMT	1	0	1	10	3.25%	2888.9	10.91%
M11266_3.00:YY1	NNNVAARATGGCGSH	1	0	1	4	1.30%	1977.7	7.47%
M00940_3.00:HSF1	VGAASNTTC	1	0	1	124	40.26%	14554.5	54.97%
M08823_3.00:RBPJ	TGGGAA	1	0	1	14	4.55%	3527.4	13.32%
M11655_3.00:FOXM1	AGATKGAST	1	0	1	32	10.39%	5734.7	21.66%
M10508_3.00:NFIA:NFIB:NFIC:NFIX	STGCCAAGA	1	0	1	54	17.53%	8122.2	30.68%
M00115_3.00:HSF2:HSF4	NNNTTCYAY	1	0	1	130	42.21%	15224.6	57.51%
M08657_3.00:ASCL1:ASCL2	GGCAGGTGC	1	0	1	4	1.30%	2142.6	8.09%
M11367_3.00:GFI1:GFI1B	HSWGATTGRR	1	0	1	10	3.25%	3163	11.95%
M06191_3.00:NR1H4:NR1I2:NR1I3:VDR	NNNNNNNNRRGTTCANNNNNN	1	0	1	2	0.65%	2014.2	7.61%
M11717_3.00:GATA1:GATA2:GATA3:GATA4:GATA5:GATA6	BVVGATAGBB	1	0	1	50	16.23%	8295	31.33%
M02342_3.00:IRF5:IRF6	RCCGAAACYN	1	0	1	8	2.60%	3324	12.55%
M01750_3.00:ARID5A:ARID5B	NDVDATHBHN	1	0	1	110	35.71%	15150.2	57.22%
M03450_3.00:HMBOX1:HNF1A:HNF1B	NGTTAATNATTAAYY	1	0	1	0	0.00%	29	0.11%
M03528_3.00:HSF1:HSF2:HSF4	GAAYRTTCTAGAA	1	0	1	0	0.00%	28.9	0.11%
M04005_3.00:SIX1:SIX2:SIX4:SIX5	GTATCANNVRTATCA	1	0	1	0	0.00%	28.8	0.11%
M04624_3.00:KLF1:KLF12:KLF2:KLF3:KLF4:KLF5:KLF6:KLF7:KLF8	GACCGCAGCCCR	1	0	1	0	0.00%	28	0.11%
M04809_3.00:SP1:SP3:SP4:SP5:SP8:SP9	DGKGGGCGTGGCTTR	1	0	1	0	0.00%	29	0.11%
M05066_3.00:GATA1:GATA2:GATA3:GATA4:GATA5:GATA6	GATAABRNYVTTATC	1	0	1	0	0.00%	28.9	0.11%
M05559_3.00:POU6F1	WTATGTTAATGAGS	1	0	1	0	0.00%	28.3	0.11%
M06861_3.00:PLAG1	GGGGCCCAAGGGGG	1	0	1	0	0.00%	28.9	0.11%
M08292_3.00:JUN:JUNB:JUND	KRMSTCATCSCNHAGGAATG	1	0	1	0	0.00%	28.9	0.11%
M08485_3.00:ZBED5	CCGCGGAACCCCNGG	1	0	1	0	0.00%	28.8	0.11%
M08553_3.00:ZBTB40	TTRTMAATAAAGTTTTWTTRRAAHAM	1	0	1	0	0.00%	28.5	0.11%
M09096_3.00:ZNF780B	HDTKYCTGCTGCTGAAAWDK	1	0	1	0	0.00%	28.9	0.11%
M09097_3.00:ZNF780B	TGCTGCTGAAACMH	1	0	1	0	0.00%	28.1	0.11%
M09137_3.00:ZNF668	AGGTCCTARAGGGV	1	0	1	0	0.00%	28.7	0.11%
M09150_3.00:ZNF83	AAAGAHTRWTARHAAGARAAAAAGWNA	1	0	1	0	0.00%	28.5	0.11%
M09401_3.00:ZNF229	GTGCGAKGTMATBHCCC	1	0	1	0	0.00%	28.1	0.11%
M09917_3.00:BATF:BATF3	KASTCATAATGAAASTV	1	0	1	0	0.00%	28.2	0.11%
M09949_3.00:BATF:BATF3	KASTCATAATGAAASTV	1	0	1	0	0.00%	28.2	0.11%
M10355_3.00:HSF1:HSF2:HSF4	YAGAANSTTCTAGAA	1	0	1	0	0.00%	28.1	0.11%
M10387_3.00:ESR1:ESR2:NR1H2:NR1H3:NR1H4:NR2C1:NR2C2:NR2F1:NR2F2:NR2F6:RARA:RARB:RARG:RORA:RORB:RORC:THRB	CARAGGTYACTNVAGGTCA	1	0	1	0	0.00%	28.3	0.11%
M10454_3.00:AR:NR3C1:NR3C2:PGR	RGAACABTSTGTTCYY	1	0	1	0	0.00%	28.3	0.11%
M12115_3.00:SRF	WTTTCCTAATTVGG	1	0	1	0	0.00%	28.1	0.11%
M12287_3.00:AR:NR3C1:NR3C2:PGR	AGAACAWMATGTWCT	1	0	1	0	0.00%	28.2	0.11%
M12401_3.00:NFIA:NFIB:NFIC:NFIX	TGGCACCRTGCCAA	1	0	1	0	0.00%	28.9	0.11%
M02728_3.00:LEF1:TCF7:TCF7L1:TCF7L2	NCTTTGATS	1	0	1	2	0.65%	2363	8.93%
M02725_3.00:GLI1:GLI2:GLI3	CGTGGGTGGTC	1	0	1	0	0.00%	56.5	0.21%
M04735_3.00:ZNF597	NCAAAATGGCGGCS	1	0	1	0	0.00%	56.3	0.21%
M05576_3.00:ARGFX	CTAATTAGATTAR	1	0	1	0	0.00%	56.6	0.21%
M05787_3.00:NR1D1:NR1D2:NR2C1:NR2C2:NR2F1:NR2F2:NR2F6:NR4A1:NR4A2:NR4A3:NR5A2:NR6A1:PPARA:PPARD:PPARG:RARA:RARB:RARG:RORA:RORB:RORC:RXRA:RXRB:RXRG:THRA:THRB	NGGGGTCAAAGGTCAN	1	0	1	0	0.00%	56.8	0.21%
M05887_3.00:HNF4A:HNF4G:NR1H4:NR2C1:NR2C2:NR2F1:NR2F2:NR2F6:NR4A1:NR4A2:NR4A3:NR5A1:NR5A2:NR6A1:PPARA:PPARD:PPARG:RARA:RARB:RARG:RORA:RORB:RORC:RXRA:RXRB:RXRG:THRA	GRGGTCAAAGGTCAN	1	0	1	0	0.00%	56.8	0.21%
M08115_3.00:ZNF527	NNDGGKKGCMAGCRACAGAAA	1	0	1	0	0.00%	56.9	0.21%
M08231_3.00:ZNF888	NRRTTCTHARAGGGGGGVNN	1	0	1	0	0.00%	56.1	0.21%
M08444_3.00:AR:NR3C1:NR3C2:PGR	RGAACATTCTGTTC	1	0	1	0	0.00%	56	0.21%
M08625_3.00:SOX1:SOX10:SOX11:SOX12:SOX13:SOX14:SOX15:SOX17:SOX18:SOX2:SOX21:SOX3:SOX30:SOX4:SOX5:SOX6:SOX7:SOX8:SOX9:SRY	CCWTTGTHATGCAAA	1	0	1	0	0.00%	56.5	0.21%
M09255_3.00:ZNF729	NGCRGCAGAGRGGRMKGCAGCAGDGG	1	0	1	0	0.00%	56.2	0.21%
M11361_3.00:ZNF148	CANCCYNWGGGTGDGG	1	0	1	0	0.00%	56.6	0.21%
M01988_3.00:FBXL19:KDM2A:KDM2B	CGTACGTA	1	0	1	0	0.00%	86.6	0.33%
M04785_3.00:ZFP42	NGGCVGCCATATTGK	1	0	1	0	0.00%	86.7	0.33%
M04935_3.00:ELF1:ELF2:ELF4:ELK1:ELK3:ELK4:ERF:ERG:ETS1:ETS2:ETV1:ETV2:ETV3:ETV3L:ETV4:ETV5:FEV:FLI1:GABPA	STCGTAAATGCA	1	0	1	0	0.00%	86.2	0.33%
M05730_3.00:HSF1:HSF2:HSF4	RGAAYGTTCYRGAAN	1	0	1	0	0.00%	86.4	0.33%
M08229_3.00:ZNF121	GACTGGGCAACATAGYAAGACCCCAT	1	0	1	0	0.00%	86.2	0.33%
M08324_3.00:CTCF	GCCACCAGRGGGCGC	1	0	1	0	0.00%	86.1	0.33%
M08446_3.00:ESR1:ESR2:ESRRA:ESRRB:ESRRG	AGGTCACMNTGACCT	1	0	1	0	0.00%	86.9	0.33%
M09732_3.00:TBP:TBPL2	VHHTAGNTATATATATTSRWN	1	0	1	0	0.00%	86.6	0.33%
M09912_3.00:NFE2:NFE2L1:NFE2L2:NFE2L3	ATGACTCAGCARWT	1	0	1	0	0.00%	86.1	0.33%
M12352_3.00:NFKB1:NFKB2	TGGAAAGTCCCC	1	0	1	0	0.00%	86.7	0.33%
M01989_3.00:KDM2B	NGYDTACGCGDA	1	0	1	0	0.00%	26.1	0.10%
M03504_3.00:POU1F1	NTYATGMATAATTAATG	1	0	1	0	0.00%	26.8	0.10%
M04050_3.00:ALX1:ALX3:ALX4:ARX:BARX1:BARX2:BSX:DLX1:DLX2:DLX3:DLX4:DLX5:DLX6:DRGX:EMX1:EMX2:EN1:EN2:ESX1:EVX1:EVX2:GBX1:GBX2:GSX1:GSX2:HESX1:HOXA1:HOXA2:HOXA3:HOXB1:HOXB2:HOXB3:HOXD3:ISX:LBX1:LBX2:LHX1:LHX2:LHX3:LHX4:LHX5:LHX6:LHX8:LHX9:LMX1A:LMX1B:MEOX1:MIXL1:MNX1:MSX1:MSX2:NKX1-1:NKX1-2:NOBOX:NOTO:OTP:PDX1:PHOX2A:PHOX2B:PROP1:PRRX1:PRRX2:RAX:RAX2:SEBOX:SHOX:SHOX2:UNCX:VAX1:VAX2:VSX1:VSX2:ZFHX2:ZFHX3	TAATTWAATTA	1	0	1	0	0.00%	26.2	0.10%
M04101_3.00:PAX6	YTAATTCGATTAK	1	0	1	0	0.00%	26.2	0.10%
M05277_3.00:HOXA13:HOXB13:HOXC13:HOXD13	GTTTTACGAGS	1	0	1	0	0.00%	26.1	0.10%
M05704_3.00:POU3F4	TTATGCWAATKAG	1	0	1	0	0.00%	26.7	0.10%
M05776_3.00:ESR1:ESR2:ESRRA:ESRRB:ESRRG:NR1H2:NR1H3:NR2C2:NR2F1:NR2F2:NR2F6:RARA:RARB:RARG:RORA:RORB:RORC	RAGGTCACSGYGACCTN	1	0	1	0	0.00%	26.7	0.10%
M05854_3.00:ESR1:ESR2:NR1D1:NR1D2:NR1H2:NR1H3:NR1H4:NR2C1:NR2C2:NR2F1:NR2F2:NR2F6:NR4A1:NR4A2:NR4A3:NR5A2:NR6A1:PPARA:PPARD:PPARG:RARA:RARB:RARG:RORA:RORB:RORC:RXRA:RXRB:RXRG	AAGGTCATGACCTT	1	0	1	0	0.00%	26.3	0.10%
M05856_3.00:ESR1:ESR2:NR1D1:NR1D2:NR1H2:NR1H3:NR1H4:NR2C1:NR2C2:NR2F1:NR2F2:NR2F6:NR4A1:NR4A2:NR4A3:NR5A2:NR6A1:PPARA:PPARD:PPARG:RARA:RARB:RARG:RORA:RORB:RORC:RXRA:RXRB:RXRG	AAGGTCACGACCTY	1	0	1	0	0.00%	26.3	0.10%
M08554_3.00:ZBTB40	TTTTGTMAATAAAGTTTTATT	1	0	1	0	0.00%	26.3	0.10%
M08768_3.00:ZNF24	GAATGAATGAATG	1	0	1	0	0.00%	26.9	0.10%
M09132_3.00:ZNF668	RGGTCCTARAGNVV	1	0	1	0	0.00%	26.4	0.10%
M09133_3.00:ZNF668	CCSCTGGGTCCTAGYGCCS	1	0	1	0	0.00%	26.2	0.10%
M09268_3.00:ZNF569	AADGGAAAAGTADAC	1	0	1	0	0.00%	26.1	0.10%
M09304_3.00:ZNF347	GARAGGGGAATGGARAGGGA	1	0	1	0	0.00%	26	0.10%
M09327_3.00:ZNF43	WGRAGMAATTTGTRTT	1	0	1	0	0.00%	26.8	0.10%
M11732_3.00:TFCP2:TFCP2L1:UBP1	RAACYGGTTYNRDCYGG	1	0	1	0	0.00%	26.8	0.10%
M12071_3.00:SRF	NNNTKKCCTTATWTGGNC	1	0	1	0	0.00%	26.6	0.10%
M04789_3.00:ZBTB18	AWTCCAGATGTKB	1	0	1	0	0.00%	219.8	0.83%
M03026_3.00:MGA	AGGTGTGAHDTCACACCT	1	0	1	0	0.00%	1.5	0.01%
M03069_3.00:ATF4	KATTGCATCATCCT	1	0	1	0	0.00%	1.7	0.01%
M03103_3.00:ZNF143:ZNF76	CRRTGCATTRTGGGTA	1	0	1	0	0.00%	1.9	0.01%
M03143_3.00:CENPB	CCCGCWTNNWACGAA	1	0	1	0	0.00%	1.8	0.01%
M03255_3.00:FOXO1:FOXO3:FOXO4:FOXO6:FOXP4	GTCGTGTGGGGAAA	1	0	1	0	0.00%	1.6	0.01%
M03275_3.00:GRHL1	AACCGGTTAAACCGGTT	1	0	1	0	0.00%	1.9	0.01%
M03308_3.00:BARHL1:BARHL2:BARX1:BARX2:BSX:DLX2:DLX3:EMX1:EMX2:ESX1:EVX1:EVX2:GBX1:GBX2:HESX1:HMX1:HMX2:HMX3:HOXA1:HOXA2:HOXA3:HOXA4:HOXA5:HOXB1:HOXB2:HOXB3:HOXB4:HOXB5:HOXC4:HOXC5:HOXD1:HOXD12:HOXD3:HOXD4:LBX1:LBX2:MEOX1:MEOX2:MNX1:MSX1:MSX2:NANOG:NANOGP8:NKX1-1:NKX1-2:PDX1:RAX:RAX2:TLX1:TLX3:VENTX	KTAATTACGSTAATTAV	1	0	1	0	0.00%	1.9	0.01%
M03392_3.00:HESX1:NOBOX	YTAATTGGCAATTAD	1	0	1	0	0.00%	1.9	0.01%
M03563_3.00:HNF4A:HNF4G:NR2E1:NR2F1:NR2F2:NR2F6:NR6A1:RXRB:RXRG	RRGTCCAAAGTCCAMN	1	0	1	0	0.00%	1.6	0.01%
M03565_3.00:HNF4A:HNF4G:NR2E1:NR2F1:NR2F2:NR2F6:NR6A1:RXRB:RXRG	GGGGTCAAAGTCCAHN	1	0	1	0	0.00%	1.6	0.01%
M03626_3.00:HNF4G:NR1H4:NR2C1:NR2C2:NR2F1:NR2F2:NR2F6:NR4A1:NR4A2:NR4A3:NR5A1:NR5A2:NR6A1:PPARA:PPARD:PPARG:RARA:RARB:RARG:RORA:RORB:RORC:RXRA:RXRB:RXRG:THRA:THRB	GGGTCATGACCC	1	0	1	0	0.00%	1.2	0.00%
M03630_3.00:HNF4A:HNF4G:NR2E1:NR2F1:NR2F2:NR2F6:NR6A1:RXRB:RXRG	GGGGTCAAAGTCCAAT	1	0	1	0	0.00%	1.6	0.01%
M03731_3.00:SOX1:SOX10:SOX11:SOX12:SOX13:SOX14:SOX15:SOX17:SOX18:SOX2:SOX21:SOX3:SOX30:SOX4:SOX5:SOX6:SOX7:SOX8:SOX9:SRY	TCAATGTTATTGA	1	0	1	0	0.00%	1.8	0.01%
M03732_3.00:SOX1:SOX10:SOX11:SOX12:SOX13:SOX14:SOX15:SOX17:SOX18:SOX2:SOX21:SOX3:SOX30:SOX4:SOX5:SOX6:SOX7:SOX8:SOX9:SRY	TGAATAMCATTCA	1	0	1	0	0.00%	1.6	0.01%
M03746_3.00:SOX1:SOX10:SOX11:SOX12:SOX13:SOX14:SOX15:SOX17:SOX18:SOX2:SOX21:SOX3:SOX30:SOX4:SOX5:SOX6:SOX7:SOX8:SOX9:SRY	AACAATGNTATTGTT	1	0	1	0	0.00%	1.6	0.01%
M03778_3.00:TBX1:TBX10	YTCACACCTAKAGGTGTGAA	1	0	1	0	0.00%	1.5	0.01%
M04140_3.00:HNF4A:HNF4G:NR2E1:NR2F1:NR2F2:NR2F6:NR6A1:RXRB	GGGKCAAAGTCCA	1	0	1	0	0.00%	1.6	0.01%
M04182_3.00:SOX1:SOX10:SOX11:SOX12:SOX13:SOX14:SOX15:SOX17:SOX18:SOX2:SOX21:SOX3:SOX30:SOX4:SOX5:SOX6:SOX7:SOX8:SOX9:SRY	RAACAATGBTATTGTTN	1	0	1	0	0.00%	1.6	0.01%
M04183_3.00:SOX1:SOX10:SOX11:SOX12:SOX13:SOX14:SOX15:SOX17:SOX18:SOX2:SOX21:SOX3:SOX30:SOX4:SOX5:SOX6:SOX7:SOX8:SOX9:SRY	RAACAATGKTATTGTTN	1	0	1	0	0.00%	1.6	0.01%
M04186_3.00:SOX1:SOX10:SOX11:SOX12:SOX13:SOX14:SOX15:SOX17:SOX18:SOX2:SOX21:SOX3:SOX30:SOX4:SOX5:SOX6:SOX7:SOX8:SOX9:SRY	NAACAATGTTATTGTTN	1	0	1	0	0.00%	1.6	0.01%
M04316_3.00:MAX	NCACGTGNNNNNCACGTGN	1	0	1	0	0.00%	1	0.00%
M04317_3.00:MAX	CCATGTGCYNRCCATGTGS	1	0	1	0	0.00%	1	0.00%
M04551_3.00:MAF:MAFA:MAFB:MAFG:MAFK:NRL	NTGCTGAYGTCAGCAH	1	0	1	0	0.00%	2	0.01%
M04628_3.00:BCL6	NATTCCTCGAAAGCAN	1	0	1	0	0.00%	1.8	0.01%
M04630_3.00:BCL6	AATTCCTAGAAAGCAW	1	0	1	0	0.00%	1.8	0.01%
M04658_3.00:BCL11A:BCL11B	GTGAACGYYDHHVCTACAC	1	0	1	0	0.00%	1.5	0.01%
M04705_3.00:BCL6B	NATTCCTAGAAAGCAN	1	0	1	0	0.00%	1.8	0.01%
M04712_3.00:GFI1:GFI1B	NGAGTGARDTGCAGTGATTKV	1	0	1	0	0.00%	1.4	0.01%
M04728_3.00:GFI1:GFI1B	NGAGTGARDTGCAGTGATTTN	1	0	1	0	0.00%	1.4	0.01%
M04731_3.00:ZNF23	BGGTCGCGGCCATGGGTGH	1	0	1	0	0.00%	1.4	0.01%
M04732_3.00:ZNF23	BGGKCGCGGCCATGGGTGW	1	0	1	0	0.00%	1.4	0.01%
M04798_3.00:ZSCAN4	DTTKTCAGGGTGTGCRB	1	0	1	0	0.00%	1.4	0.01%
M04800_3.00:ZBTB2	ATTACCGGAAAC	1	0	1	0	0.00%	1.2	0.00%
M04801_3.00:AC138696.1:ZFP41	YGCGGAGAGTTAGCN	1	0	1	0	0.00%	2	0.01%
M04802_3.00:AC138696.1:ZFP41	NGYGGAGAGTTAGCG	1	0	1	0	0.00%	2	0.01%
M04815_3.00:ZNF396	VTGTMCGAAAS	1	0	1	0	0.00%	1.5	0.01%
M04908_3.00:E2F7:E2F8	WTTTGGCGGGAAAN	1	0	1	0	0.00%	1.5	0.01%
M04991_3.00:EHF:ELF1:ELF2:ELF3:ELF4:ELF5:ETV6:ETV7	ACCAGGAAGTAAWNNNNAAAAAW	1	0	1	0	0.00%	1.5	0.01%
M05524_3.00:IRX1:IRX3:IRX6	TACGTGWWWWWWCGCGTW	1	0	1	0	0.00%	1.5	0.01%
M05660_3.00:POU1F1	DCGCATMTCATTAH	1	0	1	0	0.00%	1.4	0.01%
M05778_3.00:HNF4A:HNF4G:NR2E1:NR2F1:NR2F2:NR2F6:NR6A1:RXRB:RXRG	RGGGTCAAAGTCCAH	1	0	1	0	0.00%	1.6	0.01%
M05779_3.00:HNF4A:HNF4G:NR2E1:NR2F1:NR2F2:NR2F6:NR6A1:RXRB:RXRG	GRGTCCAAAGGTCAH	1	0	1	0	0.00%	1.3	0.00%
M05782_3.00:HNF4A:HNF4G:NR2E1:NR2F1:NR2F2:NR2F6:NR6A1:RXRB:RXRG	RRGGTCAAAGTCCAH	1	0	1	0	0.00%	1.6	0.01%
M05783_3.00:HNF4A:HNF4G:NR2E1:NR2F1:NR2F2:NR2F6:NR6A1:RXRB:RXRG	GRGTCCAAAGGTCAN	1	0	1	0	0.00%	1.3	0.00%
M05784_3.00:HNF4A:HNF4G:NR2E1:NR2F1:NR2F2:NR2F6:NR6A1:RXRB:RXRG	DTGGACTTTGGACTY	1	0	1	0	0.00%	1.6	0.01%
M05825_3.00:ESR1:ESR2:NR1D1:NR1D2:NR1H2:NR1H3:NR1H4:NR2C1:NR2C2:NR2F1:NR2F2:NR2F6:NR4A1:NR4A2:NR4A3:NR5A1:NR5A2:NR6A1:PPARA:PPARD:PPARG:RARA:RARB:RARG:RORA:RORB:RORC:RXRA:RXRB:RXRG:THRB	TAGGTCATGACCTA	1	0	1	0	0.00%	1.2	0.00%
M05902_3.00:NFATC1:NFATC2:NFATC3:NFATC4	ACGGAAAMWNNNWKTTTCCGT	1	0	1	0	0.00%	1.9	0.01%
M05938_3.00:RUNX1:RUNX2:RUNX3	TTYGTGGTTTTTGTGGTTWN	1	0	1	0	0.00%	1.7	0.01%
M07951_3.00:ZNF701	GAGCACCAARGGGGGRA	1	0	1	0	0.00%	1.8	0.01%
M07989_3.00:ZNF264	KGGGGCCCYCMNGRATGGGATTAGTGCCCT	1	0	1	0	0.00%	1.7	0.01%
M08005_3.00:ZNF317	AATAAGAHTGACAGCWGACTTCTC	1	0	1	0	0.00%	1.9	0.01%
M08052_3.00:ZNF584	GYCCATAGCADTTTTGAAATT	1	0	1	0	0.00%	1.9	0.01%
M08096_3.00:ZNF74	AACAAYRCTGCAATGAACATC	1	0	1	0	0.00%	1.8	0.01%
M08129_3.00:ZNF136	KTTTTGCTGGRTATAGWATTCTTGGTT	1	0	1	0	0.00%	1.9	0.01%
M08160_3.00:ZNF248	VTGTCCATGAACATDGTATAC	1	0	1	0	0.00%	1.5	0.01%
M08187_3.00:ZNF879	DGCTCTRKTGTTTGGTGCATATATRTTTATTATTGTTAT	1	0	1	0	0.00%	1.4	0.01%
M08473_3.00:STAT3	CATTTCCYGGAAATCASSKG	1	0	1	0	0.00%	1.1	0.00%
M08511_3.00:ZNF507	AGTTCTGGCCAATGGGATGTR	1	0	1	0	0.00%	1.7	0.01%
M08585_3.00:ZNF585B	CCTAGGAGGAAAAAATG	1	0	1	0	0.00%	2	0.01%
M09085_3.00:ZNF780B	TGRAAVMKGCTGCTGAWRGSAGN	1	0	1	0	0.00%	1.8	0.01%
M09087_3.00:ZNF780B	KSCTGCTGMAGCAGCWGC	1	0	1	0	0.00%	1.8	0.01%
M09113_3.00:ZIM3	DRCARGHAACAGAAAGCYNW	1	0	1	0	0.00%	1	0.00%
M09198_3.00:ZNF696	GTTAAGAAAGATKCWGAG	1	0	1	0	0.00%	1.7	0.01%
M09217_3.00:ZNF836	GHRCGAGNANKAAACAGTGNT	1	0	1	0	0.00%	1.8	0.01%
M09223_3.00:ZNF836	WGCACRAGSAAAGAAATR	1	0	1	0	0.00%	2	0.01%
M09259_3.00:ZNF729	GGGACTGCAGCRCWGGSASGGD	1	0	1	0	0.00%	1.5	0.01%
M09334_3.00:ZNF43	AATTCAGADTGCTVCMAAAWAADNHW	1	0	1	0	0.00%	1.2	0.00%
M09369_3.00:ZNF845	GGGACTGGAGAGVARRKDGGGN	1	0	1	0	0.00%	1.5	0.01%
M09391_3.00:ZNF234	AGTRAGATAAATRGGARAWCD	1	0	1	0	0.00%	1.4	0.01%
M09471_3.00:ZNF16	GAGCCATRGAAGGTTYTW	1	0	1	0	0.00%	1.6	0.01%
M09490_3.00:ZFP3	GGATGARTAGGAGTTYKC	1	0	1	0	0.00%	1	0.00%
M09492_3.00:ZNF322	SBCAGGCTSHGTAGCAGGCTC	1	0	1	0	0.00%	1.4	0.01%
M09518_3.00:ZNF71	YRGYRGCCAARGCRAAGAGGGAAA	1	0	1	0	0.00%	1.9	0.01%
M09529_3.00:GLI4	RGGCCTTGAATGCCARGCCMA	1	0	1	0	0.00%	1.2	0.00%
M09982_3.00:ZNF586	AGGCCTAGGAGGAAAAAATG	1	0	1	0	0.00%	2	0.01%
M11567_3.00:E2F1:E2F2:E2F3:E2F4:E2F5:E2F6	TWSGCGCGAAAAYTG	1	0	1	0	0.00%	1.5	0.01%
M11568_3.00:E2F1:E2F2:E2F3:E2F4:E2F5:E2F6	YTTCGCGCSAAA	1	0	1	0	0.00%	1.5	0.01%
M11940_3.00:PAX3:PAX7	WHAWTNCGTCACGSTTNNRNW	1	0	1	0	0.00%	1	0.00%
M11991_3.00:HSF1:HSF2:HSF4	GAAACCTCTGGAA	1	0	1	0	0.00%	1.4	0.01%
M12317_3.00:NR1H2:NR1H3:NR1H4:NR2C1:NR2C2:NR2F1:NR2F2:NR2F6:RARA:RARB:RARG:RORA:RORB:RORC:THRB:VDR	RGGTYATTVACCC	1	0	1	0	0.00%	2	0.01%
M05564_3.00:ALX1:ALX3:ALX4:ARX:BARX1:BARX2:BSX:DRGX:EMX1:EMX2:EN1:EN2:ESX1:EVX1:EVX2:GBX1:GBX2:GSX1:GSX2:HESX1:HOXA2:HOXA3:HOXB2:HOXB3:HOXD3:ISX:LBX1:LBX2:LHX1:LHX2:LHX3:LHX4:LHX5:LHX6:LHX8:LHX9:LMX1A:LMX1B:MEOX1:MIXL1:MNX1:MSX1:MSX2:NKX1-1:NKX1-2:NOBOX:NOTO:OTP:PDX1:PHOX2A:PHOX2B:PROP1:PRRX1:PRRX2:RAX:RAX2:SEBOX:SHOX:SHOX2:UNCX:VAX1:VAX2:VSX1:VSX2:ZFHX2	TAATTNAATTA	1	0	1	0	0.00%	155.1	0.59%
M06240_3.00:ZFP82	AGAWRBRGYTADARGBGG	1	0	1	0	0.00%	155.3	0.59%
M06266_3.00:HNF4A:HNF4G:NR1H4:NR2C1:NR2C2:NR2F1:NR2F2:NR2F6:NR4A1:NR4A2:NR4A3:NR5A1:NR5A2:NR6A1:PPARA:PPARD:PPARG:RARA:RARB:RARG:RORA:RORB:RORC:RXRA:RXRB:RXRG:THRA:THRB	RGGTCAAAGGTCANR	1	0	1	0	0.00%	155.3	0.59%
M08429_3.00:PBX3	GBCRGCCAATCAGRR	1	0	1	0	0.00%	155.4	0.59%
M08470_3.00:RFX5:RFX7	CTGTTGCYAGGSAGA	1	0	1	0	0.00%	155.3	0.59%
M10502_3.00:NFIA:NFIB:NFIC:NFIX	TTGGCANGNTGCCAR	1	0	1	0	0.00%	156	0.59%
M10506_3.00:NFIA:NFIB:NFIC:NFIX	TTGGCANGNTGCCAR	1	0	1	0	0.00%	156	0.59%
M03034_3.00:CREB3:CREB3L1	VTGCCACGTCAYCR	1	0	1	0	0.00%	9.2	0.03%
M03133_3.00:SCRT1:SCRT2	RWGCAACAGGTGGBT	1	0	1	0	0.00%	9.2	0.03%
M03159_3.00:E2F1:E2F2:E2F3:E2F4:E2F5:E2F6	AAATGGCGCCATTW	1	0	1	0	0.00%	9.5	0.04%
M03331_3.00:ALX1:ALX3:ALX4:ARX:BARHL1:BARHL2:BARX1:BARX2:BSX:DLX1:DLX2:DLX3:DLX4:DLX5:DLX6:DRGX:EMX1:EMX2:EN1:EN2:ESX1:EVX1:EVX2:GBX1:GBX2:GSX1:GSX2:HESX1:HMX1:HMX2:HMX3:HOXA1:HOXA2:HOXA3:HOXB1:HOXB2:HOXB3:HOXD1:HOXD3:ISX:LBX1:LBX2:LHX1:LHX2:LHX3:LHX4:LHX5:LHX9:MEOX1:MEOX2:MIXL1:MNX1:MSX1:MSX2:NANOG:NANOGP8:NKX1-1:NKX1-2:NOBOX:OTP:PDX1:PHOX2A:PHOX2B:PROP1:PRRX1:PRRX2:RAX:RAX2:SEBOX:SHOX:SHOX2:UNCX:VAX1:VAX2:VSX1:VSX2	TAATTGSTTTTTAATTGC	1	0	1	0	0.00%	9.4	0.04%
M03401_3.00:CRX:DMBX1:DPRX:GSC:GSC2:OTX1:OTX2:PITX1:PITX2:PITX3:TPRX1	DWTAATCCGATTADN	1	0	1	0	0.00%	9.1	0.03%
M03703_3.00:SOX1:SOX10:SOX11:SOX12:SOX13:SOX14:SOX15:SOX17:SOX18:SOX2:SOX21:SOX3:SOX30:SOX4:SOX5:SOX6:SOX7:SOX8:SOX9:SRY	TCAATAMCATTGA	1	0	1	0	0.00%	9.6	0.04%
M03719_3.00:SOX1:SOX10:SOX11:SOX12:SOX13:SOX14:SOX15:SOX17:SOX18:SOX2:SOX21:SOX3:SOX30:SOX4:SOX5:SOX6:SOX7:SOX8:SOX9:SRY	TCAATGTTATTGA	1	0	1	0	0.00%	9.6	0.04%
M03782_3.00:TEAD1:TEAD3:TEAD4	ACATTCCWNRCATTCCW	1	0	1	0	0.00%	9.9	0.04%
M03877_3.00:SCRT1:SCRT2	RHGCAACAGGTGG	1	0	1	0	0.00%	9.2	0.03%
M03895_3.00:SCRT1:SCRT2	AHGCAACAGGTGG	1	0	1	0	0.00%	9.2	0.03%
M03935_3.00:ELF1:ELF2:ELF4:SPDEF	ATGATCCGGGACN	1	0	1	0	0.00%	9.3	0.04%
M04105_3.00:PAX6	VATTAYTCACGCWTGAN	1	0	1	0	0.00%	9.9	0.04%
M04550_3.00:MAF:MAFA:MAFB:MAFG:MAFK:NRL	DTGCTGASTCAGCAH	1	0	1	0	0.00%	9.8	0.04%
M04606_3.00:GLI1:GLI2:GLI3	CGWCGTGGGTGGTCB	1	0	1	0	0.00%	9.5	0.04%
M04607_3.00:GLI1:GLI2:GLI3	CAWCGTGGGTGGTCY	1	0	1	0	0.00%	9.5	0.04%
M04840_3.00:ZBTB12	GCGACGKCAGGCCA	1	0	1	0	0.00%	9.5	0.04%
M05661_3.00:POU1F1	ACGCATAAATTAA	1	0	1	0	0.00%	9.5	0.04%
M05692_3.00:POU3F1	RCGCATAAATTAW	1	0	1	0	0.00%	9.4	0.04%
M05864_3.00:NR1D1:NR1D2:NR2C1:NR2C2:NR2F1:NR2F2:NR2F6:PPARA:PPARD:PPARG:RARA:RARB:RARG:RORA:RORB:RORC	DAWGTRGGTYAGTRGGTCRN	1	0	1	0	0.00%	9.3	0.04%
M06166_3.00:ZNF853	GATCTCAAAGCG	1	0	1	0	0.00%	9.8	0.04%
M08059_3.00:ZNF483	VGDCAGGGAGCTGCA	1	0	1	0	0.00%	9.4	0.04%
M08118_3.00:ZNF79	AAAGAAAWKAATCTCTAA	1	0	1	0	0.00%	9.4	0.04%
M08216_3.00:ZNF382	NGGGNCBGTASTRNTGNCYC	1	0	1	0	0.00%	9.5	0.04%
M08230_3.00:ZNF134	YCTMATCAGKTGAAGG	1	0	1	0	0.00%	9.4	0.04%
M08239_3.00:MYSM1	GMGGATGGCGGCGGATT	1	0	1	0	0.00%	9.9	0.04%
M08345_3.00:CTCF	YGGCCACCAGRGGGCGCY	1	0	1	0	0.00%	9.1	0.03%
M08346_3.00:CTCF	GGCCACCAGRGGGCG	1	0	1	0	0.00%	9.1	0.03%
M08349_3.00:CTCF	YGGCCACCAGGGGGCGCY	1	0	1	0	0.00%	9.1	0.03%
M08373_3.00:CTCF	WNTKRCCACYAGRKGGCRSYR	1	0	1	0	0.00%	9.1	0.03%
M08447_3.00:ESR1:ESR2:ESRRA:ESRRB:ESRRG	CCAGGTCASVVTGACCTKR	1	0	1	0	0.00%	9.8	0.04%
M08450_3.00:ESR1:ESR2:NR1D1:NR1D2:NR1H2:NR1H3:NR1H4:NR2C1:NR2C2:NR2F1:NR2F2:NR2F6:NR4A1:NR6A1:PPARA:PPARD:PPARG:RARA:RARB:RARG:RORA:RORB:RORC:RXRA:RXRB:RXRG:THRA	WBYRCTTCCGGGTCA	1	0	1	0	0.00%	9.3	0.04%
M08506_3.00:ZNF592	CAAGATGGAGTYRCT	1	0	1	0	0.00%	9.8	0.04%
M09078_3.00:CTCF	TTCCHSNNNYSGCCACCAGGGGGCRS	1	0	1	0	0.00%	9.1	0.03%
M09299_3.00:ZNF665	RAAATNAANTGGHAGARCTRGAAACDNCM	1	0	1	0	0.00%	9.3	0.04%
M09351_3.00:ZNF134	NMHTMATCAGGTGAAGGD	1	0	1	0	0.00%	9.6	0.04%
M11481_3.00:ZFP1	GGAGTAGGAAGAKWAWGG	1	0	1	0	0.00%	9.3	0.03%
M11528_3.00:NFYA	HCTGATTGGYTAVT	1	0	1	0	0.00%	9.5	0.04%
M11971_3.00:POU3F1	TTGWAATGCAAATGVAAY	1	0	1	0	0.00%	9.5	0.04%
M11983_3.00:HSF1:HSF2:HSF4	GAACRTTCTAGAA	1	0	1	0	0.00%	9.3	0.04%
M12017_3.00:IRF7	TRGGAAATCGAAABTKRS	1	0	1	0	0.00%	9.4	0.04%
M04296_3.00:MSC:TCF21	CAACAGCTGTTA	1	0	1	0	0.00%	143.2	0.54%
M04307_3.00:MYF5:MYF6:MYOD1:MYOG	BRACAGCTGTTN	1	0	1	0	0.00%	143.5	0.54%
M05237_3.00:MEIS1:MEIS2:MEIS3:PKNOX1:PKNOX2:TGIF1:TGIF2:TGIF2LX:TGIF2LY	TGACABVTGTCA	1	0	1	0	0.00%	143.3	0.54%
M08075_3.00:ZNF223	GCCACHAGGGGGCR	1	0	1	0	0.00%	143.7	0.54%
M12293_3.00:ESR1:ESR2:ESRRA:ESRRB:ESRRG	HYTYCAAGGTCAHGG	1	0	1	0	0.00%	143.7	0.54%
M00394_3.00:PAX2:PAX6	GMTCCGCCGTSNN	1	0	1	0	0.00%	358.1	1.35%
M09250_3.00:ZNF729	HWRCAGAAWTTMWTGT	1	0	1	0	0.00%	358	1.35%
M04578_3.00:MAF:MAFA:MAFB:MAFG:MAFK	YGCWHVGTCAGCA	1	0	1	0	0.00%	215.7	0.81%
M03420_3.00:ALX1:ALX3:ALX4:ARX:BARX1:BARX2:BSX:DLX1:DLX2:DLX3:DLX4:DLX5:DLX6:DRGX:EMX1:EMX2:EN1:EN2:ESX1:EVX1:EVX2:GBX1:GBX2:GSX1:GSX2:HESX1:HOXA1:HOXA2:HOXA3:HOXB1:HOXB2:HOXB3:HOXD3:ISX:LBX1:LBX2:LHX1:LHX2:LHX3:LHX4:LHX5:LHX6:LHX8:LHX9:LMX1A:LMX1B:MEOX1:MIXL1:MNX1:MSX1:MSX2:NKX1-1:NKX1-2:NOBOX:NOTO:OTP:PDX1:PHOX2A:PHOX2B:PROP1:PRRX1:PRRX2:RAX:RAX2:SEBOX:SHOX:SHOX2:UNCX:VAX1:VAX2:VSX1:VSX2:ZFHX2:ZFHX3	TAATTWAATTA	1	0	1	0	0.00%	274.4	1.04%
M03062_3.00:MAF:MAFA:MAFB:MAFG:MAFK	NYGCTGASTCAGCAH	1	0	1	0	0.00%	21	0.08%
M03083_3.00:SP1:SP3:SP4:SP8:SP9	DAAGKGGGCGTGGCTWR	1	0	1	0	0.00%	20.5	0.08%
M03212_3.00:SPI1:SPIB:SPIC	AAAAAGCGGAAGTA	1	0	1	0	0.00%	20.8	0.08%
M03368_3.00:ALX1:ALX3:ALX4:ARX:DRGX:EMX1:EMX2:EN1:EN2:ESX1:GBX1:GBX2:HESX1:ISX:LHX1:LHX2:LHX3:LHX4:LHX5:LHX6:LHX8:LHX9:LMX1A:LMX1B:MIXL1:MSX1:MSX2:NOBOX:NOTO:OTP:PHOX2A:PHOX2B:PROP1:PRRX1:PRRX2:RAX:RAX2:SEBOX:SHOX:SHOX2:UNCX:VAX1:VAX2:VSX1:VSX2:ZFHX2	TAATTRGCAATTA	1	0	1	0	0.00%	20.5	0.08%
M04665_3.00:EGR1:EGR2:EGR3:EGR4	KTGCGTGGGCGKG	1	0	1	0	0.00%	21	0.08%
M04873_3.00:ONECUT1:ONECUT2:ONECUT3	KTATCGATCGGB	1	0	1	0	0.00%	20.4	0.08%
M05278_3.00:HOXA13:HOXB13:HOXC13:HOXD13	GTTTTACGAGC	1	0	1	0	0.00%	20.6	0.08%
M05407_3.00:HOXA13:HOXB13:HOXC13:HOXD13	DTTTTACGAGC	1	0	1	0	0.00%	20.6	0.08%
M05617_3.00:PAX2:PAX4:PAX6	TYACGCATGANYGMACA	1	0	1	0	0.00%	20.4	0.08%
M05697_3.00:POU3F4	ATGCATCTCATTAN	1	0	1	0	0.00%	21	0.08%
M08757_3.00:ZNF382	AGGRGAYATCACYACMGATCCCAC	1	0	1	0	0.00%	20.8	0.08%
M08944_3.00:NFIA:NFIB:NFIC:NFIX	CTTGGCACNATGCCAGG	1	0	1	0	0.00%	20.6	0.08%
M09179_3.00:ZNF322	NCTGCGTAGCAGGV	1	0	1	0	0.00%	20.4	0.08%
M09235_3.00:ZNF493	SSCBGGSMCAGTGCCCAYYB	1	0	1	0	0.00%	20.4	0.08%
M09349_3.00:ZNF551	CANHGTTTTTDTTGGAKGCTCA	1	0	1	0	0.00%	20.8	0.08%
M09495_3.00:ZNF708	NNNMRVARGKAGGTACAGCYN	1	0	1	0	0.00%	20	0.08%
M10018_3.00:ZIM3	RCAAGCAACAGAAACCYAA	1	0	1	0	0.00%	20.7	0.08%
M10067_3.00:ZNF250	GTAAYCAAAACAGYATGGTA	1	0	1	0	0.00%	20.8	0.08%
M10403_3.00:HNF4A:HNF4G:NR1H4:NR2C1:NR2C2:NR2F1:NR2F2:NR2F6:NR4A1:NR4A2:NR4A3:NR5A1:NR5A2:NR6A1:PPARA:PPARD:PPARG:RARA:RARB:RARG:RORA:RORB:RORC:RXRA:RXRB:RXRG:THRA:THRB	GGTCAAAGGTCAH	1	0	1	0	0.00%	20.6	0.08%
M11649_3.00:FOXC1:FOXC2:FOXD1:FOXD2:FOXD3:FOXD4:FOXD4L1:FOXD4L3:FOXD4L4:FOXD4L5:FOXD4L6:FOXE1:FOXF1:FOXF2:FOXG1:FOXI1:FOXI3:FOXK2:FOXL1:FOXL2:FOXP4:FOXS1	NSNVAGTAAATAAACA	1	0	1	0	0.00%	20.7	0.08%
M12079_3.00:SRF	GKCCWTATWTGGVC	1	0	1	0	0.00%	20.9	0.08%
M02796_3.00:EHF:ELF1:ELF2:ELF4:ELK1:ELK3:ELK4:ERF:ERG:ETS1:ETS2:ETV1:ETV2:ETV3:ETV3L:ETV4:ETV5:FEV:FLI1:GABPA	ACCGGAAGT	1	0	1	0	0.00%	40.6	0.15%
M03251_3.00:FOXC2:FOXD1:FOXD2:FOXD3:FOXG1:FOXI1:FOXI2:FOXI3:FOXJ2:FOXJ3:FOXK1:FOXK2:FOXP1:FOXP3	TGTTTATTGTTTAC	1	0	1	0	0.00%	40.5	0.15%
M03314_3.00:ALX1:ALX3:ALX4:ARX:DRGX:EN1:EN2:ESX1:ISX:LHX2:LHX3:LHX4:LHX6:LHX8:LHX9:LMX1A:LMX1B:MIXL1:OTP:PHOX2A:PHOX2B:PROP1:PRRX1:PRRX2:RAX:RAX2:SEBOX:SHOX:SHOX2:UNCX:VSX1:VSX2:ZFHX2	TGATTGCAATCA	1	0	1	0	0.00%	41	0.15%
M03930_3.00:ELF1:ELF2:ELF4:ELK1:ELK3:ELK4:ERF:ERG:ETS1:ETS2:ETV1:ETV2:ETV3:ETV3L:ETV4:ETV5:FEV:FLI1:GABPA	GACCGGAAGTS	1	0	1	0	0.00%	40.5	0.15%
M04582_3.00:ATF6:ATF6B	GRTGACGTCAYC	1	0	1	0	0.00%	40.9	0.15%
M04621_3.00:GLI1:GLI2:GLI3	CWWCGTGGGTGGTCY	1	0	1	0	0.00%	40.9	0.15%
M05415_3.00:ALX1:ALX3:ALX4:ARX:DRGX:EN1:EN2:ESX1:ISX:LHX2:LHX3:LHX4:LHX6:LHX8:LHX9:LMX1A:LMX1B:MIXL1:OTP:PHOX2A:PHOX2B:PROP1:PRRX1:PRRX2:RAX:RAX2:SEBOX:SHOX:SHOX2:UNCX:VSX1:VSX2:ZFHX2	TRATTGCAATTA	1	0	1	0	0.00%	40.1	0.15%
M05522_3.00:MEIS1:MEIS2:MEIS3:PKNOX1:PKNOX2:TGIF1:TGIF2:TGIF2LX:TGIF2LY	TGACAGCTGTCA	1	0	1	0	0.00%	41	0.15%
M06038_3.00:FAM200B	VNGSBYCGCGACCCANNNNN	1	0	1	0	0.00%	40.4	0.15%
M08226_3.00:ZNF490	GHMRGCAGCANACMNNNRGN	1	0	1	0	0.00%	40.7	0.15%
M08498_3.00:ZNF280D	TTATRGCTKTRTAGTATWCY	1	0	1	0	0.00%	40.2	0.15%
M09116_3.00:ZNF66	GTGTATGCAGCRGC	1	0	1	0	0.00%	40.9	0.15%
M09226_3.00:ZNF836	NAGAAGCAGCCABGCCDN	1	0	1	0	0.00%	40.2	0.15%
M09535_3.00:ZNF595	ATGTTAGAGGTT	1	0	1	0	0.00%	40.1	0.15%
M10392_3.00:NR1H4:NR1I2:NR1I3:VDR	GRGGTCASTGRGTTCA	1	0	1	0	0.00%	40.7	0.15%
M10438_3.00:NR1H4:NR1I2:NR1I3:VDR	GRGGTCASTGRGTTCA	1	0	1	0	0.00%	40.7	0.15%
M10774_3.00:T:TBX19	NTTMRCACNNNVSTGYKAANT	1	0	1	0	0.00%	40.2	0.15%
M11436_3.00:ZSCAN26	TATGCCCCCCAN	1	0	1	0	0.00%	40.3	0.15%
M11872_3.00:PBX1:PBX2:PBX3:PBX4	CACATCAATCAAWTT	1	0	1	0	0.00%	40.4	0.15%
M06032_3.00:XPA	CCACCTCACAC	1	0	1	0	0.00%	827.2	3.12%
M06080_3.00:ZNF493	NNNCCRDVHCAGTKCCCNNN	1	0	1	0	0.00%	199.3	0.75%
M08877_3.00:ALX1:ALX3:ALX4:ARX:BARX1:BARX2:BSX:DLX1:DLX2:DLX3:DLX6:DRGX:EMX1:EMX2:EN1:EN2:ESX1:EVX1:EVX2:GBX1:GBX2:GSX1:GSX2:HESX1:HOXA2:HOXA3:HOXB2:HOXB3:HOXD3:ISX:LBX1:LBX2:LHX1:LHX2:LHX3:LHX4:LHX5:LHX6:LHX8:LHX9:LMX1A:LMX1B:MEOX1:MIXL1:MNX1:MSX1:MSX2:NKX1-1:NKX1-2:NOBOX:NOTO:OTP:PDX1:PHOX2A:PHOX2B:PROP1:PRRX1:PRRX2:RAX:RAX2:SEBOX:SHOX:SHOX2:UNCX:VAX1:VAX2:VSX1:VSX2:ZFHX2:ZFHX3	TAATCAAATTAT	1	0	1	0	0.00%	199.4	0.75%
M09357_3.00:ZNF845	YMAGWGHAHCAWWKGMMANHN	1	0	1	0	0.00%	199.2	0.75%
M09865_3.00:OLIG2:OLIG3	CCAKCTGYTTYCYTBCTB	1	0	1	0	0.00%	199.9	0.75%
M09894_3.00:OLIG2:OLIG3	CCAKCTGYTTYCYTBCTB	1	0	1	0	0.00%	199.9	0.75%
M08983_3.00:ZEB1:ZEB2	CAGGTGTGTG	1	0	1	0	0.00%	317.1	1.20%
M09901_3.00:MAX	GVGCACGTGGC	1	0	1	0	0.00%	317.9	1.20%
M04681_3.00:OSR1:OSR2	YGCTACYGTD	1	0	1	0	0.00%	472.5	1.78%
M06406_3.00:ARNT:ARNT2	GTCACGCA	1	0	1	0	0.00%	472.1	1.78%
M12372_3.00:RFX5:RFX7	TTGCTAGGS	1	0	1	0	0.00%	2009.4	7.59%
M03023_3.00:MSC:TCF21	RCAACAGCTGTTGY	1	0	1	0	0.00%	13.5	0.05%
M03158_3.00:E2F1:E2F2:E2F3:E2F4:E2F5:E2F6	WTTTGGCGCCAAAW	1	0	1	0	0.00%	13.4	0.05%
M03229_3.00:FOXI1:FOXJ3:FOXK1:FOXK2	ATTGTGTCCG	1	0	1	0	0.00%	13.1	0.05%
M03534_3.00:HSF1:HSF2:HSF4	GAAYRTTCTAGAA	1	0	1	0	0.00%	13.9	0.05%
M03539_3.00:IRF4:IRF8	HCGAAACCGAAACT	1	0	1	0	0.00%	13.8	0.05%
M03784_3.00:NRF1	TGCGCATGCGCA	1	0	1	0	0.00%	13.8	0.05%
M03961_3.00:GATA1:GATA2:GATA3:GATA4:GATA5:GATA6	HGATAAGATAASV	1	0	1	0	0.00%	13.5	0.05%
M04011_3.00:ALX1:ALX3:ALX4:ARX:BARX1:BARX2:BSX:DLX1:DLX2:DLX3:DLX4:DLX5:DLX6:DRGX:EMX1:EMX2:EN1:EN2:ESX1:EVX1:EVX2:GBX1:GBX2:GSX1:GSX2:HESX1:HMX1:HMX3:HOXA1:HOXA2:HOXA3:HOXA4:HOXA5:HOXA7:HOXB1:HOXB2:HOXB3:HOXB4:HOXB5:HOXB7:HOXC4:HOXC5:HOXD1:HOXD3:HOXD4:ISX:LHX3:LHX4:MEOX1:MEOX2:MNX1:MSX1:MSX2:NANOG:NANOGP8:NKX1-1:NKX1-2:NOTO:OTP:PDX1:PHOX2A:PHOX2B:PROP1:PRRX1:PRRX2:SHOX:SHOX2:UNCX:VAX1:VAX2:VENTX:VSX1:VSX2	YTAATGWNNVGBHDVYBNNWCATTAR	1	0	1	0	0.00%	13.7	0.05%
M04097_3.00:PAX3:PAX7	YRATTMGTCACGST	1	0	1	0	0.00%	13.3	0.05%
M04113_3.00:HSF1:HSF2	YVGAACATTCBAGAABN	1	0	1	0	0.00%	13.3	0.05%
M04514_3.00:CREB3L1:CREB3L2	GGTGACGTGGCA	1	0	1	0	0.00%	13.3	0.05%
M04618_3.00:ZNF174	TGGCRAGTGATCGSCH	1	0	1	0	0.00%	13.6	0.05%
M04727_3.00:GFI1:GFI1B	NGAGTGMRDTGCAGTGATTTN	1	0	1	0	0.00%	13.7	0.05%
M04737_3.00:ZBTB43	AGTGCTGYNDNTRTGGCACT	1	0	1	0	0.00%	13.1	0.05%
M04738_3.00:ZBTB43	WGTGCCATANNRGCAGCACT	1	0	1	0	0.00%	13.1	0.05%
M05020_3.00:FOXA1:FOXA2:FOXA3:FOXB1:FOXB2	NWRTGTCAATATTTRCWTAD	1	0	1	0	0.00%	13.8	0.05%
M05025_3.00:FOXA1:FOXA2:FOXA3:FOXB1	GTTTGTTTACTTARSG	1	0	1	0	0.00%	14	0.05%
M05919_3.00:RFX1:RFX2:RFX3:RFX4:RFX6	SGTTGCCATGGCAACS	1	0	1	0	0.00%	14	0.05%
M05921_3.00:RFX1:RFX2:RFX3:RFX4:RFX6	CGTTGCCATGGCAACS	1	0	1	0	0.00%	14	0.05%
M06362_3.00:NHLH1:NHLH2	RRCGCAGCTGRKGCC	1	0	1	0	0.00%	13.7	0.05%
M08045_3.00:ZNF778	KGCYGGCATCTGGTG	1	0	1	0	0.00%	13.4	0.05%
M08099_3.00:ZNF529	GGGTGGGAAGSGGGAGGARGRGSSRGR	1	0	1	0	0.00%	13.2	0.05%
M08320_3.00:CTCF	NYGGCCACCAGGGGGCGCYVB	1	0	1	0	0.00%	13.5	0.05%
M08333_3.00:CTCF	GCCACCAGGGGGCGC	1	0	1	0	0.00%	13.5	0.05%
M08336_3.00:CTCF	GCCACCAGGGGGCGC	1	0	1	0	0.00%	13.5	0.05%
M08337_3.00:CTCF	GCCACCAGGGGGCGC	1	0	1	0	0.00%	13.5	0.05%
M08368_3.00:CTCF	GCCACCAGGGGGCGCYVBNG	1	0	1	0	0.00%	13.5	0.05%
M08369_3.00:CTCF	YGGCCACCAGGGGGCGCY	1	0	1	0	0.00%	13.5	0.05%
M08388_3.00:CTCFL	CCRCCAGGGGGCGCC	1	0	1	0	0.00%	13.5	0.05%
M09031_3.00:CTCF	GCCASCAGGGGGCGC	1	0	1	0	0.00%	13.5	0.05%
M09042_3.00:ZNF528	GGAAGCCATTTCTG	1	0	1	0	0.00%	13.9	0.05%
M09062_3.00:ZBTB12	BNNRKGTTCTAGATCMN	1	0	1	0	0.00%	13.1	0.05%
M09173_3.00:ZFP3	AGGRTGMATAGGAGTTY	1	0	1	0	0.00%	13.7	0.05%
M09248_3.00:ZNF729	NRGGRGTGTTGWGGGAGWS	1	0	1	0	0.00%	13.1	0.05%
M09294_3.00:ZNF665	RAACYTAGAAATSWTSTTGY	1	0	1	0	0.00%	13.7	0.05%
M09502_3.00:ZNF669	GGGGYGATGACCAYTCTGGCTHBNTNB	1	0	1	0	0.00%	13.9	0.05%
M09527_3.00:ZNF134	CCTCAKCAGGTGAWG	1	0	1	0	0.00%	13.7	0.05%
M09992_3.00:CTCF	YGGCCACCAGGGGGCGCYV	1	0	1	0	0.00%	13.5	0.05%
M10027_3.00:ZNF382	GTRGGRTCTGTAGTGATGTCTC	1	0	1	0	0.00%	13.9	0.05%
M10627_3.00:CTCF	TGGCCAYWNBKGGAACTGCA	1	0	1	0	0.00%	13.9	0.05%
M10778_3.00:NRF1	CTGCGCATGCGC	1	0	1	0	0.00%	13.8	0.05%
M11477_3.00:ZNF182	TCTGATTGACMN	1	0	1	0	0.00%	13.4	0.05%
M11483_3.00:ZNF467	TGGGAGCTCCCC	1	0	1	0	0.00%	13	0.05%
M11693_3.00:FOXC1:FOXC2:FOXD1:FOXD2:FOXD3:FOXD4:FOXD4L1:FOXD4L3:FOXD4L4:FOXD4L5:FOXD4L6:FOXE1:FOXE3:FOXF1:FOXF2:FOXG1:FOXI1:FOXI3:FOXJ3:FOXL1:FOXL2:FOXS1	CTTAAGTAAACADWGS	1	0	1	0	0.00%	13.8	0.05%
M12463_3.00:SOX1:SOX10:SOX13:SOX14:SOX15:SOX17:SOX18:SOX2:SOX21:SOX3:SOX5:SOX6:SOX7:SOX8:SOX9:SRY	TAAYCAACAAAGAVGTCT	1	0	1	0	0.00%	13.3	0.05%
M12509_3.00:TBX1:TBX10	AGGTGTGAAAG	1	0	1	0	0.00%	13.3	0.05%
M04314_3.00:BHLHE22:BHLHE23	ACCATATGGT	1	0	1	0	0.00%	316.7	1.20%
M11119_3.00:CEBPA:CEBPB:CEBPE	ATTRCGCAAT	1	0	1	0	0.00%	316.8	1.20%
M11221_3.00:ZFX:ZFY	SSSCAGGCCKCGGCSS	1	0	1	0	0.00%	317	1.20%
M03228_3.00:FOXO1:FOXO3:FOXO4:FOXO6	CGTGTGGGGAAA	1	0	1	0	0.00%	98.1	0.37%
M04650_3.00:OVOL2	NANATAACGGWWW	1	0	1	0	0.00%	98.5	0.37%
M04666_3.00:EGR1:EGR2:EGR3:EGR4	GTGCGTGGGCGGR	1	0	1	0	0.00%	98.2	0.37%
M08093_3.00:ZFP90	ATRCAGCTAAAG	1	0	1	0	0.00%	98.3	0.37%
M10314_3.00:HMBOX1:HNF1A:HNF1B	RGTTAATAATTAACM	1	0	1	0	0.00%	98.9	0.37%
M10792_3.00:FOXC1:FOXC2:FOXD1:FOXD2:FOXD3:FOXD4:FOXD4L1:FOXD4L3:FOXD4L4:FOXD4L5:FOXD4L6:FOXE1:FOXG1:FOXI1:FOXI2:FOXI3:FOXJ3:FOXK2:FOXL1:FOXL2:FOXS1	GGTGTGTTKACAT	1	0	1	0	0.00%	98.9	0.37%
M03072_3.00:DBP	KRTTACGTAATV	1	0	1	0	0.00%	37.8	0.14%
M03109_3.00:ZNF524	GGGTTCGAGGGT	1	0	1	0	0.00%	37.7	0.14%
M03354_3.00:HMBOX1:HNF1A:HNF1B	DGTTAATNATTAAYY	1	0	1	0	0.00%	37.9	0.14%
M03449_3.00:HMBOX1:HNF1A:HNF1B	GTTAATNATTAAY	1	0	1	0	0.00%	37.2	0.14%
M04246_3.00:ATF6:ATF6B	TGCCACGTGGCA	1	0	1	0	0.00%	37.3	0.14%
M04477_3.00:FOS:FOSB:FOSL1:FOSL2	GATGACGTCATC	1	0	1	0	0.00%	37.6	0.14%
M04525_3.00:ATF3:JDP2	GATGACGTCATC	1	0	1	0	0.00%	37.7	0.14%
M06405_3.00:ARNT:ARNT2	GGTCACGTAC	1	0	1	0	0.00%	37.3	0.14%
M07987_3.00:ZNF324:ZNF324B	GCAAGGATGGTTYGA	1	0	1	0	0.00%	37.3	0.14%
M08046_3.00:ZNF212	GAGAGAGAGAGAGAGAGAGAGAGAGAGAGA	1	0	1	0	0.00%	37.7	0.14%
M08194_3.00:ZNF432	GAGAGGRAWGGRGRRGGGRAGGGRGAGRAA	1	0	1	0	0.00%	37.8	0.14%
M08600_3.00:NFXL1	CTTGCCCAAGGTCACACAG	1	0	1	0	0.00%	37.7	0.14%
M09305_3.00:ZNF347	GGGGARNTGGARRGGGGAWGGGRR	1	0	1	0	0.00%	37.4	0.14%
M09447_3.00:ZIM3	ARGCAACAGAAACCYAAD	1	0	1	0	0.00%	37.1	0.14%
M09501_3.00:ZNF490	TKGNAAGCAGCAAAC	1	0	1	0	0.00%	37.6	0.14%
M09857_3.00:LYL1:TAL1:TAL2	CTGGNVGGBRSAGATAAGR	1	0	1	0	0.00%	37.6	0.14%
M10968_3.00:BHLHE40:BHLHE41	NGVTCACGTGASRS	1	0	1	0	0.00%	37.4	0.14%
M11235_3.00:ZBTB11	GGGGKGCGCCCA	1	0	1	0	0.00%	37.6	0.14%
M04521_3.00:CREB3L1:CREB3L2	BGYMCACGTGGCA	1	0	1	0	0.00%	49.3	0.19%
M04938_3.00:ELF1:ELF2:ELF4:ELK1:ELK3:ELK4:ERF:ERG:ETS1:ETS2:ETV1:ETV2:ETV3:ETV3L:ETV4:ETV5:FEV:FLI1:GABPA	CTCGTAAATGCA	1	0	1	0	0.00%	49.5	0.19%
M05334_3.00:CDX1:CDX2:CDX4	STTTTACGACC	1	0	1	0	0.00%	49.2	0.19%
M05526_3.00:ALX1:ALX3:ALX4:ARX:BARHL1:BARHL2:DRGX:ESX1:GBX1:GBX2:HESX1:HMX1:HMX2:HMX3:ISX:LBX1:LBX2:MEOX1:MEOX2:MIXL1:MSX1:MSX2:PHOX2A:PHOX2B:PROP1:PRRX1:PRRX2:RAX:RAX2:SHOX:SHOX2:TLX2:UNCX:VENTX:VSX1:VSX2	CTAATTAATTAS	1	0	1	0	0.00%	49.7	0.19%
M05529_3.00:ALX1:ALX3:ALX4:ARX:BARHL1:BARHL2:DRGX:ESX1:GBX1:GBX2:HESX1:HMX1:HMX2:HMX3:ISX:LBX1:LBX2:MEOX1:MEOX2:MIXL1:MSX1:MSX2:PHOX2A:PHOX2B:PROP1:PRRX1:PRRX2:RAX:RAX2:SHOX:SHOX2:TLX2:UNCX:VENTX:VSX1:VSX2	CTCATTAATTAT	1	0	1	0	0.00%	49.7	0.19%
M05754_3.00:IRF9	RCGAAACTGAAACTN	1	0	1	0	0.00%	49.2	0.19%
M06242_3.00:ZFP1	AGYTGGGTATAATAC	1	0	1	0	0.00%	49.9	0.19%
M08136_3.00:ZNF100	CCAHGGCGGCGGCBG	1	0	1	0	0.00%	49.4	0.19%
M09090_3.00:ZNF780B	WGNTGCTGCTGCTGCTGN	1	0	1	0	0.00%	49.2	0.19%
M09214_3.00:ZNF107	ACTCAACAKGTTT	1	0	1	0	0.00%	50	0.19%
M11389_3.00:HIC1	BNGGGKTGCCCGCNSGCS	1	0	1	0	0.00%	49.7	0.19%
M12037_3.00:MEF2A	TTAAATTTAAG	1	0	1	0	0.00%	49.7	0.19%
M12465_3.00:SOX13:SOX5:SOX6	WWDNRAACAAAGAAANTH	1	0	1	0	0.00%	49.9	0.19%
M12466_3.00:SOX13:SOX5:SOX6	AGAACAAAGAAA	1	0	1	0	0.00%	49.5	0.19%
M03277_3.00:GRHL1	HAAACCGGTTTT	1	0	1	0	0.00%	47.8	0.18%
M06273_3.00:AR:NR3C1:NR3C2:PGR	RGTACATTNTGTTCY	1	0	1	0	0.00%	47.1	0.18%
M06401_3.00:ARNT:ARNT2	AGTCACGAHTT	1	0	1	0	0.00%	47.1	0.18%
M09377_3.00:ZNF726	VWAGAGATTGCTTAH	1	0	1	0	0.00%	47.3	0.18%
M09703_3.00:HSF2:HSF4	RGAAYNTTCTAGAA	1	0	1	0	0.00%	47.6	0.18%
M08452_3.00:HNF4G:NR1H4:NR2C1:NR2C2:NR2F1:NR2F2:NR2F6:NR4A1:NR4A2:NR4A3:NR5A1:NR5A2:NR6A1:PPARA:PPARD:PPARG:RARA:RARB:RARG:RORA:RORB:RORC:RXRA:RXRB:RXRG:THRA:THRB	GGKCARAGGTCARDG	1	0	1	0	0.00%	505.1	1.91%
M03053_3.00:HLF:TEF	KGTTACGTAAYV	1	0	1	0	0.00%	70.4	0.27%
M03505_3.00:POU1F1	CTAATTTGCATAWT	1	0	1	0	0.00%	70.7	0.27%
M04680_3.00:ZNF787	GGGKAAACTGAGGCA	1	0	1	0	0.00%	70.9	0.27%
M05288_3.00:HOXA10:HOXA11:HOXC10:HOXC11:HOXC12:HOXD10:HOXD11:HOXD12:MEOX1	DTTTTACGACC	1	0	1	0	0.00%	71	0.27%
M05709_3.00:HSF1:HSF2:HSF4	VGAAYGTTCTAGAAB	1	0	1	0	0.00%	70.9	0.27%
M08587_3.00:ZNF585B	GCCCAYGAAAC	1	0	1	0	0.00%	70.2	0.27%
M11101_3.00:ATF3:JDP2	TCTATGTAATCT	1	0	1	0	0.00%	70.7	0.27%
M11252_3.00:MECOM	AGATAAGATAR	1	0	1	0	0.00%	71	0.27%
M11539_3.00:CUX1:CUX2	WATATCGATTATTKW	1	0	1	0	0.00%	70.2	0.27%
M11728_3.00:GCM2	WATATGCGGGTHB	1	0	1	0	0.00%	70.5	0.27%
M02949_3.00:BORCS8-MEF2B:MEF2A:MEF2B:MEF2C:MEF2D	CTATTTTTAGTA	1	0	1	0	0.00%	41.1	0.16%
M03252_3.00:FOXC2:FOXD1:FOXD2:FOXD3:FOXG1:FOXI1:FOXI2:FOXI3:FOXJ2:FOXJ3:FOXK1:FOXK2:FOXP1:FOXP3	TGTTTATGTTTAC	1	0	1	0	0.00%	41.1	0.16%
M04017_3.00:ALX1:ALX3:ALX4:ARX:BARHL1:BARHL2:BARX1:BARX2:BSX:DLX1:DLX2:DLX3:DLX4:DLX5:DLX6:DRGX:EMX1:EMX2:EN1:EN2:ESX1:EVX1:EVX2:GBX1:GBX2:GSX1:GSX2:HESX1:HOXA2:HOXA3:HOXA4:HOXB2:HOXB3:HOXB4:HOXC4:HOXC5:HOXD3:HOXD4:ISX:LBX1:LBX2:LHX1:LHX2:LHX3:LHX4:LHX5:LHX6:LHX8:LHX9:LMX1A:LMX1B:MEOX1:MIXL1:MNX1:MSX1:MSX2:NKX1-1:NKX1-2:NOBOX:NOTO:OTP:PDX1:PHOX2A:PHOX2B:PROP1:PRRX1:PRRX2:RAX:RAX2:SEBOX:SHOX:SHOX2:UNCX:VAX1:VAX2:VSX1:VSX2:ZFHX2:ZFHX3	WTAATTTAATTAW	1	0	1	0	0.00%	41.1	0.16%
M04783_3.00:ZBTB7A	TCGGTGGTCGM	1	0	1	0	0.00%	41	0.16%
M05019_3.00:FOXA1:FOXA2:FOXA3:FOXB1:FOXB2	NWNWGTCAATATTKRCNYWN	1	0	1	0	0.00%	41.6	0.16%
M05662_3.00:POU1F1	WTATGCAAATKAGN	1	0	1	0	0.00%	41.8	0.16%
M05967_3.00:BBX:CIC	TGAACRSYGTTCA	1	0	1	0	0.00%	42	0.16%
M08469_3.00:RFX5:RFX7	TCABCTGTTGCYAGG	1	0	1	0	0.00%	41.1	0.16%
M08774_3.00:ZFP42	CAARATGGCTGCC	1	0	1	0	0.00%	41.4	0.16%
M09193_3.00:ZNF721	AAGAAAAAAGCTRTCC	1	0	1	0	0.00%	41.2	0.16%
M09358_3.00:ZNF845	NSBAGNCNCWGTGCACCAASWGHMN	1	0	1	0	0.00%	41.6	0.16%
M10291_3.00:HMBOX1:HNF1A:HNF1B	DGTTAATGATTAACH	1	0	1	0	0.00%	41.1	0.16%
M12221_3.00:ESR1:ESR2:ESRRA:ESRRB:ESRRG:NR1H2:NR1H3:NR2C2:NR2F1:NR2F2:NR2F6:RARA:RARB:RARG:RORA:RORB:RORC	AGGTCACWGTGACCT	1	0	1	0	0.00%	41.7	0.16%
M12283_3.00:AR:NR3C1:NR3C2:PGR	AGWACACYVTGTWCC	1	0	1	0	0.00%	41.2	0.16%
M03001_3.00:NHLH1:NHLH2	CGCAGCTGCK	1	0	1	0	0.00%	295.6	1.12%
M05649_3.00:POU2F2	TGCATACATTAN	1	0	1	0	0.00%	295.5	1.12%
M09237_3.00:ZNF493	VSNDGSSCCAGTGCCCMB	1	0	1	0	0.00%	295.6	1.12%
M09363_3.00:ZNF845	NNTSTGTGGATTCAN	1	0	1	0	0.00%	217.4	0.82%
M03055_3.00:CEBPA:CEBPB:CEBPE	ATTRCGCAAY	1	0	1	0	0.00%	315.6	1.19%
M04312_3.00:BHLHE22:BHLHE23	RMCATATGKT	1	0	1	0	0.00%	315.5	1.19%
M08710_3.00:CEBPA:CEBPB:CEBPE	ATTGCACAAT	1	0	1	0	0.00%	319.9	1.21%
M04413_3.00:ASCL1:ASCL2	HGCGTCGTGT	1	0	1	0	0.00%	93.9	0.35%
M04464_3.00:ATF1:CREB1:CREM	RTGACGYGTCAY	1	0	1	0	0.00%	93.1	0.35%
M05574_3.00:ARGFX	YTAATTARATTAA	1	0	1	0	0.00%	93.8	0.35%
M09988_3.00:YY1	CAAGATGGCGGC	1	0	1	0	0.00%	93	0.35%
M10746_3.00:PAX1:PAX2:PAX3:PAX5:PAX6:PAX7:PAX8:PAX9	GTCACGCTCSCTGM	1	0	1	0	0.00%	93	0.35%
M11081_3.00:ATF1:CREB1:CREM	CTYTGACGTCA	1	0	1	0	0.00%	293.4	1.11%
M03208_3.00:EHF:ELF1:ELF2:ELF4:ELK1:ELK3:ELK4:ERF:ERG:ETS1:ETS2:ETV1:ETV2:ETV3:ETV3L:ETV4:ETV5:FEV:FLI1:GABPA	ACCGGAAGTN	1	0	1	0	0.00%	119.7	0.45%
M05081_3.00:GATA1:GATA2:GATA3:GATA4:GATA5:GATA6	HGATAACGATCW	1	0	1	0	0.00%	120	0.45%
M08124_3.00:ZNF777	CCGACGK	1	0	1	0	0.00%	119.9	0.45%
M09236_3.00:ZNF493	TGGGCACTGGGMTGGRDGNNN	1	0	1	0	0.00%	119.3	0.45%
M10402_3.00:ESR1:ESR2:ESRRA:ESRRB:ESRRG:NR1H2:NR1H3:NR2C2:NR2F1:NR2F2:NR2F6:RARA:RARB:RARG:RORA:RORB:RORC	AGGTCAGGGTGACCY	1	0	1	0	0.00%	120	0.45%
M10434_3.00:ESR1:ESR2:ESRRA:ESRRB:ESRRG:NR1H2:NR1H3:NR2C2:NR2F1:NR2F2:NR2F6:RARA:RARB:RARG:RORA:RORB:RORC	AGGTCAGGGTGACCY	1	0	1	0	0.00%	120	0.45%
M09017_3.00:ESR1:ESR2:HNF4A:HNF4G:NR1D1:NR1D2:NR1H2:NR1H3:NR1H4:NR2C1:NR2C2:NR2F1:NR2F2:NR2F6:NR4A1:NR4A2:NR4A3:NR5A2:NR6A1:PPARA:PPARD:PPARG:RARA:RARB:RARG:RORA:RORB:RORC:RXRA:RXRB:RXRG:THRA:THRB	ACCTTTGACC	1	0	1	0	0.00%	605.4	2.29%
M11575_3.00:E2F1:E2F2:E2F3:E2F4:E2F5:E2F6	CCGCCAAA	1	0	1	0	0.00%	469.2	1.77%
M04634_3.00:KLF1:KLF12:KLF2:KLF3:KLF4:KLF5:KLF6:KLF7:KLF8	WGGGCGTGGYC	1	0	1	0	0.00%	667.4	2.52%
M06673_3.00:ALX1:ALX3:ALX4:ARX:BARX1:BARX2:BSX:DLX1:DLX2:DLX3:DLX4:DLX5:DLX6:DRGX:EMX1:EMX2:EN1:EN2:ESX1:EVX1:EVX2:GBX1:GBX2:GSX1:GSX2:HMX1:HMX3:HOXA1:HOXA2:HOXA3:HOXA4:HOXA5:HOXA7:HOXB1:HOXB2:HOXB3:HOXB4:HOXB5:HOXB7:HOXC4:HOXC5:HOXD1:HOXD3:HOXD4:ISX:LHX2:LHX3:LHX4:LHX9:MEOX1:MEOX2:MIXL1:MNX1:MSX1:MSX2:NANOG:NANOGP8:NKX1-1:NKX1-2:NOTO:OTP:PDX1:PHOX2A:PHOX2B:PROP1:PRRX1:PRRX2:RAX:RAX2:SEBOX:SHOX:SHOX2:UNCX:VAX1:VAX2:VENTX:VSX1:VSX2	AATTTTAATG	1	0	1	0	0.00%	2007.8	7.58%
M04771_3.00:ZIC1:ZIC2:ZIC3:ZIC4	KCACAGCRGGKGGTV	1	0	1	0	0.00%	99.2	0.37%
M05450_3.00:MEIS1:MEIS2:MEIS3:PKNOX1:PKNOX2:TGIF1:TGIF2:TGIF2LX:TGIF2LY	TGACAGCTGTCA	1	0	1	0	0.00%	99.7	0.38%
M06078_3.00:ZNF471	CRHMWGASRWGGASHTCANN	1	0	1	0	0.00%	99.9	0.38%
M06450_3.00:YY1	CAAAATGGCGGC	1	0	1	0	0.00%	99.5	0.38%
M06824_3.00:HNF4A:HNF4G:NR2E1:NR2F1:NR2F2:NR2F6:NR6A1:RXRB	TTBTWGGNGGGGTCA	1	0	1	0	0.00%	99.6	0.38%
M08298_3.00:MAF:MAFA:MAFB:MAFG:MAFK	TGCTGAGTCAGCA	1	0	1	0	0.00%	99.1	0.37%
M10393_3.00:AR:NR3C1:NR3C2:PGR	RGRACAKTSTGTTCY	1	0	1	0	0.00%	99	0.37%
M04290_3.00:MYF5:MYF6:MYOG	YGTCAGCTGTTR	1	0	1	0	0.00%	351.3	1.33%
M02980_3.00:TFAP4	ATCAGCTGWT	1	0	1	0	0.00%	254.6	0.96%
M08006_3.00:ZNF331	CTGCWGAGCCCW	1	0	1	0	0.00%	254.8	0.96%
M04431_3.00:CEBPA:CEBPB:CEBPE	BRTTRCGCAAYV	1	0	1	0	0.00%	267.4	1.01%
M06247_3.00:EGR1:EGR2:EGR3:EGR4	TGCGTGGGCGGNN	1	0	1	0	0.00%	267.7	1.01%
M06586_3.00:ELF1:ELF2:ELF4:ELK1:ELK3:ELK4:ERF:ERG:ETS1:ETS2:ETV1:ETV2:ETV3:ETV3L:ETV4:ETV5:FEV:FLI1:GABPA	CCGGAAAT	1	0	1	0	0.00%	268	1.01%
M09871_3.00:ASCL1:ASCL2	CTGCASCTGCYBCY	1	0	1	0	0.00%	635.1	2.40%
M03566_3.00:HNF4A:HNF4G:NR2E1:NR2F1:NR2F2:NR2F6:NR6A1:RXRB:RXRG	GRGTCCAAAGGTCAH	1	0	1	0	0.00%	33.8	0.13%
M03686_3.00:SMAD1:SMAD3:SMAD9	YGTCTAGACA	1	0	1	0	0.00%	33.7	0.13%
M05184_3.00:HOXA13:HOXB13:HOXC13:HOXD13	DTTTTACGAGC	1	0	1	0	0.00%	33.8	0.13%
M05949_3.00:NFIA:NFIB:NFIC:NFIX	STTGGCDNNGTGCCARB	1	0	1	0	0.00%	33.8	0.13%
M06211_3.00:ZNF507	TCGTGACGTG	1	0	1	0	0.00%	33.7	0.13%
M08002_3.00:ZNF484	RRGGGAVAGRRGCACAGGGGR	1	0	1	0	0.00%	33.1	0.13%
M08152_3.00:ZNF44	NTTCYCMRCAGCAABAVCVBSSSCBNCSNN	1	0	1	0	0.00%	33.7	0.13%
M09285_3.00:ZNF470	CAGBAAMCAGAAGAAGARN	1	0	1	0	0.00%	33.2	0.13%
M10003_3.00:KLF13:KLF9	GGAGGGGGCGTGGCC	1	0	1	0	0.00%	33.9	0.13%
M10428_3.00:HNF4A:HNF4G:NR1H4:NR2C1:NR2C2:NR2F1:NR2F2:NR2F6:NR4A1:NR4A2:NR4A3:NR5A1:NR5A2:NR6A1:PPARA:PPARD:PPARG:RARA:RARB:RARG:RORA:RORB:RORC:RXRA:RXRB:RXRG:THRA:THRB	GAGGRTCAGRAGTTCAAGGTCA	1	0	1	0	0.00%	33.4	0.13%
M10498_3.00:AIRE	MTTGGTWWWAWTGGTTWM	1	0	1	0	0.00%	33.9	0.13%
M10499_3.00:AIRE	MTTGGTWWWAWTGGTTWM	1	0	1	0	0.00%	33.9	0.13%
M10973_3.00:MYC	GAGCACGTGGTY	1	0	1	0	0.00%	34	0.13%
M11262_3.00:YY1	WSSAGMCAAGATGGCCGMGR	1	0	1	0	0.00%	33.8	0.13%
M12173_3.00:MYB:MYBL1	YCVRMHGRCVGTTGGKGG	1	0	1	0	0.00%	33.7	0.13%
M12248_3.00:AR:NR3C1:NR3C2:PGR	GAACAGAATGTYCY	1	0	1	0	0.00%	33	0.12%
M04060_3.00:ALX1:ALX3:ALX4:ARX:BARX1:BARX2:BSX:DLX2:DLX3:DRGX:EMX1:EMX2:EN1:EN2:ESX1:EVX1:EVX2:GBX1:GBX2:GSX1:GSX2:HESX1:HOXA2:HOXA3:HOXB2:HOXB3:HOXD3:ISX:LBX1:LBX2:LHX1:LHX2:LHX3:LHX4:LHX5:LHX6:LHX8:LHX9:LMX1A:LMX1B:MEOX1:MIXL1:MNX1:MSX1:MSX2:NKX1-1:NKX1-2:NOBOX:NOTO:OTP:PDX1:PHOX2A:PHOX2B:PROP1:PRRX1:PRRX2:RAX:RAX2:SEBOX:SHOX:SHOX2:UNCX:VAX1:VAX2:VSX1:VSX2:ZFHX2	TAATYTAATTA	1	0	1	0	0.00%	281.3	1.06%
M08396_3.00:E2F1:E2F2:E2F3:E2F4:E2F5:E2F6	VGGVRGSGCGCGCGG	1	0	1	0	0.00%	314	1.19%
M04406_3.00:NEUROG1	RACATATGTY	1	0	1	0	0.00%	180.5	0.68%
M08538_3.00:ZNF24	TGAATGAATGA	1	0	1	0	0.00%	180	0.68%
M09941_3.00:XBP1	WAAKGMCACGTC	1	0	1	0	0.00%	180.4	0.68%
M10442_3.00:ESR1:ESR2:ESRRA:ESRRB:ESRRG	AGBTCAAGGTCA	1	0	1	0	0.00%	180.4	0.68%
M11673_3.00:FOXO1:FOXO3:FOXO4:FOXO6	AAHGTAAACAAVAC	1	0	1	0	0.00%	180.7	0.68%
M08119_3.00:ZNF681	MAAGGACGCVGG	1	0	1	0	0.00%	362.4	1.37%
M04278_3.00:TCFL5	TCACGCGCAC	1	0	1	0	0.00%	212.3	0.80%
M06352_3.00:TWIST1:TWIST2	CAACAYATGCGA	1	0	1	0	0.00%	212.5	0.80%
M07955_3.00:ZNF530	GAARGGARAGGGGC	1	0	1	0	0.00%	212.1	0.80%
M03209_3.00:ELF5:ETV7:SPI1:SPIB:SPIC	AAAAAGMGGAAGTA	1	0	1	0	0.00%	69.6	0.26%
M03716_3.00:LEF1:TCF7:TCF7L1:TCF7L2	CCTTTGATCTTT	1	0	1	0	0.00%	69.5	0.26%
M06076_3.00:ZNF250	AHCMAAACNGYRYGGYVNND	1	0	1	0	0.00%	69.4	0.26%
M08318_3.00:YY1	GCCGCCATCTTGGNK	1	0	1	0	0.00%	69.1	0.26%
M08400_3.00:E2F1:E2F2:E2F3:E2F4:E2F5:E2F6	GGCGGGAAATTBRAA	1	0	1	0	0.00%	69.2	0.26%
M09416_3.00:ZNF586	CAGGCCYRGAGG	1	0	1	0	0.00%	69.6	0.26%
M09429_3.00:ZNF574	CTAGAGCGGCCC	1	0	1	0	0.00%	69.5	0.26%
M09463_3.00:ZNF528	GGAAGTCATTTC	1	0	1	0	0.00%	69.7	0.26%
M10422_3.00:NR1D2:NR2C1:NR2C2:NR2F1:NR2F2:NR2F6:NR4A1:PPARA:PPARD:PPARG:RARA:RARB:RARG:RORA:RORB:RORC:RXRA:RXRB:RXRG:THRA	AASTRGGKCAAAGGKCA	1	0	1	0	0.00%	69.9	0.26%
M11953_3.00:POU2F1	AATATGCAAATBMK	1	0	1	0	0.00%	69.6	0.26%
M04914_3.00:ELF1:ELF2:ELF4:ELK1:ELK3:ELK4:ERF:ERG:ETS1:ETS2:ETV1:ETV2:ETV3:ETV3L:ETV4:ETV5:FEV:FLI1:GABPA	NACCGGAAGTD	1	0	1	0	0.00%	126.6	0.48%
M05801_3.00:NR1D2:NR1H2:NR1H3:NR1H4:NR2C1:NR2C2:NR2F1:NR2F2:NR2F6:NR4A1:NR4A2:NR4A3:NR5A2:NR6A1:PPARA:PPARD:PPARG:RARA:RARB:RARG:RORA:RORB:RORC:RXRA:RXRB:RXRG	VRGGTCATGACCYB	1	0	1	0	0.00%	126.7	0.48%
M11698_3.00:FOXA1:FOXA2:FOXA3:FOXB1:FOXB2	TGAGTAAACAAAAA	1	0	1	0	0.00%	126.3	0.48%
M02798_3.00:ELF1:ELF2:ELF4:ELK1:ELK3:ELK4:ERF:ERG:ETS1:ETS2:ETV1:ETV2:ETV3:ETV3L:ETV4:ETV5:FEV:FLI1:GABPA	ACCGGAAGT	1	0	1	0	0.00%	44.2	0.17%
M02907_3.00:RFX1:RFX2:RFX3:RFX4:RFX6	GTTGCYWRGCAAC	1	0	1	0	0.00%	44.8	0.17%
M03134_3.00:KLF14:KLF16	AAGKGGGCGTGGCM	1	0	1	0	0.00%	44.7	0.17%
M03657_3.00:RFX1:RFX2:RFX3:RFX4:RFX6	CGTTGCTARGCAACS	1	0	1	0	0.00%	44.8	0.17%
M03666_3.00:RFX1:RFX2:RFX3:RFX4:RFX6	SGTTGCTAGGCAACS	1	0	1	0	0.00%	44.8	0.17%
M04164_3.00:RFX1:RFX2:RFX3:RFX4:RFX6	GTTGCTARGCAAC	1	0	1	0	0.00%	44.8	0.17%
M04167_3.00:RFX1:RFX2:RFX3:RFX4:RFX6	GTTGCTAGGCAAC	1	0	1	0	0.00%	44.8	0.17%
M04446_3.00:CREB3:CREB3L1	BKMCACGTGGCR	1	0	1	0	0.00%	44.1	0.17%
M05842_3.00:AR:NR3C1:NR3C2:PGR	RGTACRYNRYGTACY	1	0	1	0	0.00%	44.1	0.17%
M05920_3.00:RFX1:RFX2:RFX3:RFX4:RFX6	SGTTGCTAGGCAACG	1	0	1	0	0.00%	44.8	0.17%
M05922_3.00:RFX1:RFX2:RFX3:RFX4:RFX6	SGTTGCTAGGCAACS	1	0	1	0	0.00%	44.8	0.17%
M05945_3.00:NFIA:NFIB:NFIC:NFIX	STTGGCRBBGTGCCARB	1	0	1	0	0.00%	45	0.17%
M06416_3.00:CREB3L1:CREB3L2	TGCCACGTVABC	1	0	1	0	0.00%	44.1	0.17%
M09178_3.00:ZNF322	NKCACAGCAGGGGGTCH	1	0	1	0	0.00%	44.5	0.17%
M09194_3.00:ZNF721	RWGTATGAAGYDTAYC	1	0	1	0	0.00%	44.3	0.17%
M09241_3.00:ZNF729	ADGVAGGAGCVVTAGGAAGRVN	1	0	1	0	0.00%	45	0.17%
M09256_3.00:ZNF729	NNWGMAGCAGDRVAAACTGCAGCAVD	1	0	1	0	0.00%	44	0.17%
M10710_3.00:PAX3:PAX7	TAATCHGATTAC	1	0	1	0	0.00%	44.8	0.17%
M11335_3.00:ZSCAN10	TGCGCAKGCGC	1	0	1	0	0.00%	44.2	0.17%
M12046_3.00:MEF2A	HTTWCCWAATHDGGHAAK	1	0	1	0	0.00%	44.1	0.17%
M12048_3.00:MEF2A	HTTWCCWAATHDGGHAAK	1	0	1	0	0.00%	44.1	0.17%
M05981_3.00:LEF1:TCF7:TCF7L1:TCF7L2	CTTTGATST	1	0	1	0	0.00%	861.2	3.25%
M03196_3.00:ELF1:ELF2:ELF4:ELK1:ELK3:ELK4:ERF:ERG:ETS1:ETS2:ETV1:ETV2:ETV3:ETV3L:ETV4:ETV5:FEV:FLI1:GABPA	ACCGGAARTV	1	0	1	0	0.00%	213	0.80%
M04361_3.00:PTF1A	GYGTCAGCTGTT	1	0	1	0	0.00%	213.5	0.81%
M02797_3.00:ELF1:ELF2:ELF4:ELK1:ELK3:ELK4:ERF:ERG:ETS1:ETS2:ETV1:ETV2:ETV3:ETV3L:ETV4:ETV5:FEV:FLI1:GABPA	ACCGGAAGT	1	0	1	0	0.00%	131.2	0.50%
M03810_3.00:TWIST1:TWIST2	TGCGTCGTGTBK	1	0	1	0	0.00%	131.7	0.50%
M03929_3.00:ELF1:ELF2:ELF4:ELK1:ELK3:ELK4:ERF:ERG:ETS1:ETS2:ETV1:ETV2:ETV3:ETV3L:ETV4:ETV5:FEV:FLI1:GABPA	ACCGGAAGTG	1	0	1	0	0.00%	132	0.50%
M05076_3.00:GATA1:GATA2:GATA3:GATA4:GATA5:GATA6	AGATAACGATCT	1	0	1	0	0.00%	131.6	0.50%
M05758_3.00:SRF	CCATACATGG	1	0	1	0	0.00%	131.9	0.50%
M08036_3.00:ZNF641	TGGGGGGGT	1	0	1	0	0.00%	131.3	0.50%
M08463_3.00:RELA	NBTGGAAATYCCCTN	1	0	1	0	0.00%	131.3	0.50%
M11526_3.00:NFYA	YTCTGATTGGCYRR	1	0	1	0	0.00%	132	0.50%
M11910_3.00:HOXA3:HOXA4:HOXA5:HOXA6:HOXA7:HOXB3:HOXB4:HOXB5:HOXB6:HOXB7:HOXB8:HOXC4:HOXC5:HOXC6:HOXC8:HOXD3:HOXD4:HOXD8:PDX1	AAWGCAATTAAG	1	0	1	0	0.00%	131.2	0.50%
M12155_3.00:MECP2	AWWTKYTSHNSCCGG	1	0	1	0	0.00%	131.7	0.50%
M12368_3.00:RFX1:RFX2:RFX3:RFX4:RFX6	MGTTACTAGGCAAM	1	0	1	0	0.00%	131.5	0.50%
M03280_3.00:ALX1:ALX3:ALX4:ARX:BARHL1:BARHL2:BARX1:BARX2:BSX:DLX1:DLX2:DLX3:DLX4:DLX5:DLX6:DRGX:EMX1:EMX2:EN1:EN2:ESX1:EVX1:EVX2:GBX1:GBX2:GSX1:GSX2:HESX1:HOXA2:HOXA3:HOXB2:HOXB3:HOXD3:ISX:LBX1:LBX2:LHX1:LHX2:LHX3:LHX4:LHX5:LHX6:LHX8:LHX9:LMX1A:LMX1B:MEOX1:MIXL1:MNX1:MSX1:MSX2:NKX1-1:NKX1-2:NOBOX:NOTO:OTP:PDX1:PHOX2A:PHOX2B:PROP1:PRRX1:PRRX2:RAX:RAX2:SEBOX:SHOX:SHOX2:UNCX:VAX1:VAX2:VSX1:VSX2:ZFHX2:ZFHX3	TTAATTWAATTAN	1	0	1	0	0.00%	321.4	1.21%
M03326_3.00:ALX1:ALX3:ALX4:ARX:BARX1:BARX2:BSX:DLX2:DLX3:DRGX:EMX1:EMX2:EN1:EN2:ESX1:EVX1:EVX2:GBX1:GBX2:GSX1:GSX2:HESX1:HOXA2:HOXA3:HOXB2:HOXB3:HOXD3:ISX:LBX1:LBX2:LHX1:LHX2:LHX3:LHX4:LHX5:LHX6:LHX8:LHX9:LMX1A:LMX1B:MEOX1:MIXL1:MNX1:MSX1:MSX2:NKX1-1:NKX1-2:NOBOX:NOTO:OTP:PDX1:PHOX2A:PHOX2B:PROP1:PRRX1:PRRX2:RAX:RAX2:SEBOX:SHOX:SHOX2:UNCX:VAX1:VAX2:VSX1:VSX2:ZFHX2	TAATYTAATTA	1	0	1	0	0.00%	396.9	1.50%
M04878_3.00:ONECUT1:ONECUT2:ONECUT3	DTATTGATYN	1	0	1	0	0.00%	396.1	1.50%
M06111_3.00:LEF1:TCF7:TCF7L1:TCF7L2	NNNBBCTTTGATSTBNNNNN	1	0	1	0	0.00%	396.6	1.50%
M02962_3.00:TFAP2A:TFAP2B:TFAP2C:TFAP2D:TFAP2E	TGCCCYSRGGGCA	1	0	1	0	0.00%	108.4	0.41%
M03168_3.00:ELF1:ELF2:ELF4:ELK1:ELK3:ELK4:ERF:ERG:ETS1:ETS2:ETV1:ETV2:ETV3:ETV3L:ETV4:ETV5:FEV:FLI1:GABPA	ACCGGAAGTR	1	0	1	0	0.00%	108.5	0.41%
M04430_3.00:OLIG2:OLIG3	AMCATATGKT	1	0	1	0	0.00%	108.5	0.41%
M06061_3.00:ZNF35	NNNTTGTTGTTGGTTBNBVD	1	0	1	0	0.00%	108	0.41%
M10139_3.00:SP1:SP3:SP5:SP6:SP8:SP9	GRGGGGGRGGGGRRGGGGGAGGRG	1	0	1	0	0.00%	108.1	0.41%
M10815_3.00:SMAD1:SMAD3:SMAD5:SMAD9	GVSGCGMCGGCRGC	1	0	1	0	0.00%	108.1	0.41%
M12072_3.00:SRF	BCCTTWTWTGGWB	1	0	1	0	0.00%	108.5	0.41%
M12226_3.00:ESR1:ESR2:ESRRA:ESRRB:ESRRG:NR1H2:NR1H3:NR2C2:NR2F1:NR2F2:NR2F6:RARA:RARB:RARG:RORA:RORB:RORC	AGGTCACCNTGACC	1	0	1	0	0.00%	108.7	0.41%
M03031_3.00:DBP	KGTTACGTAAYN	1	0	1	0	0.00%	63.2	0.24%
M03537_3.00:IRF5	AACCGAAACYA	1	0	1	0	0.00%	63.3	0.24%
M03611_3.00:ESR1:ESR2:NR1D1:NR1D2:NR1H2:NR1H3:NR1H4:NR2C1:NR2C2:NR2F1:NR2F2:NR2F6:NR4A1:NR6A1:PPARA:PPARD:PPARG:RARA:RARB:RARG:RORA:RORB:RORC:RXRA:RXRB:RXRG:THRA	RRGGTCAAAGGTCA	1	0	1	0	0.00%	63	0.24%
M03850_3.00:HLF	GTTACGTAAC	1	0	1	0	0.00%	63.2	0.24%
M04519_3.00:CREB3L1:CREB3L2	TGCCACGTCACC	1	0	1	0	0.00%	63.7	0.24%
M04949_3.00:EHF:ELF1:ELF2:ELF3:ELF4:ELF5:ELK1:ELK3:ELK4:ERF:ERG:ETS1:ETS2:ETV1:ETV2:ETV3:ETV3L:ETV4:ETV5:ETV6:ETV7:FEV:FLI1:GABPA:SPDEF	AATGCGGAAGTR	1	0	1	0	0.00%	63.2	0.24%
M05507_3.00:ALX1:ALX3:ALX4:ARX:BARX1:BARX2:BSX:DLX1:DLX2:DLX3:DLX4:DLX5:DLX6:DRGX:EMX1:EMX2:EN1:EN2:ESX1:EVX1:EVX2:GBX1:GBX2:GSX1:GSX2:HESX1:HOXA1:HOXA2:HOXA3:HOXB1:HOXB2:HOXB3:HOXD3:ISX:LBX1:LBX2:LHX1:LHX2:LHX3:LHX4:LHX5:LHX6:LHX8:LHX9:LMX1A:LMX1B:MEOX1:MIXL1:MNX1:MSX1:MSX2:NKX1-1:NKX1-2:NOBOX:NOTO:OTP:PDX1:PHOX2A:PHOX2B:PROP1:PRRX1:PRRX2:RAX:RAX2:SEBOX:SHOX:SHOX2:UNCX:VAX1:VAX2:VSX1:VSX2:ZFHX2:ZFHX3	TAATTGCRTTA	1	0	1	0	0.00%	64	0.24%
M05833_3.00:NR1H3:NR2F1:NR2F2:NR2F6:PPARD:RORA:RORB:RORC:RXRA:RXRG:THRA:THRB	GRGGTCAAAGGTCAN	1	0	1	0	0.00%	63.9	0.24%
M06087_3.00:ZNF841	NNVGTVMMVTGGVTGCTBYY	1	0	1	0	0.00%	63.2	0.24%
M08049_3.00:ZNF440	WRAAGCAGAACMACT	1	0	1	0	0.00%	63.3	0.24%
M08584_3.00:ZNF585B	TGCTSTGTGCAGCCT	1	0	1	0	0.00%	63.7	0.24%
M09997_3.00:ZKSCAN1	DGCACACAGTAGGTSCTCA	1	0	1	0	0.00%	63.1	0.24%
M10108_3.00:ZKSCAN1	DGCACACAGTAGGTSCTCA	1	0	1	0	0.00%	63.1	0.24%
M11402_3.00:EGR1:EGR2:EGR3:EGR4	VTGCGTGGGCGT	1	0	1	0	0.00%	63.8	0.24%
M11952_3.00:POU2F1	DHATRWWTATGCAAATTHAWHGA	1	0	1	0	0.00%	64	0.24%
M11976_3.00:POU5F1	WTTGTTATGCAAAT	1	0	1	0	0.00%	63.1	0.24%
M11763_3.00:CRX:DMBX1:DPRX:GSC:GSC2:OTX1:OTX2:PITX1:PITX2:PITX3:TPRX1	ARRGGATTAGTG	1	0	1	0	0.00%	342.9	1.30%
M03172_3.00:ELF1:ELF2:ELF4:ELK1:ELK3:ELK4:ERF:ERG:ETS1:ETS2:ETV1:ETV2:ETV3:ETV3L:ETV4:ETV5:FEV:FLI1:GABPA	ACCGGAAGTR	1	0	1	0	0.00%	113.4	0.43%
M03174_3.00:ELF1:ELF2:ELF4:ELK1:ELK3:ELK4:ERF:ERG:ETS1:ETS2:ETV1:ETV2:ETV3:ETV3L:ETV4:ETV5:FEV:FLI1:GABPA	ACCGGAAGTG	1	0	1	0	0.00%	113.7	0.43%
M05696_3.00:POU3F4	GCTTGCATAATK	1	0	1	0	0.00%	113.6	0.43%
M10288_3.00:PBX1:PBX2:PBX3:PBX4	CMATCAATCAATTYM	1	0	1	0	0.00%	113.9	0.43%
M10322_3.00:PBX1:PBX2:PBX3:PBX4	CMATCAATCAATTYM	1	0	1	0	0.00%	113.9	0.43%
M11156_3.00:ATF3:JDP2	AWTATGYAAWC	1	0	1	0	0.00%	113.9	0.43%
M11456_3.00:ZNF658	NTGGGGAAGAGC	1	0	1	0	0.00%	113.9	0.43%
M12007_3.00:IRF5	AGGAAAGCGAAAM	1	0	1	0	0.00%	113.4	0.43%
M12400_3.00:SMAD4	GTSGGGCAGMCANCT	1	0	1	0	0.00%	113.4	0.43%
M03121_3.00:ZBTB18	NATCCAGATGTTB	1	0	1	0	0.00%	189.7	0.72%
M10077_3.00:ZBTB14	GGAGCGCGC	1	0	1	0	0.00%	189.1	0.71%
M04678_3.00:ZNF787	GGGKAAACTGAGGCA	1	0	1	0	0.00%	117	0.44%
M05070_3.00:GATA1:GATA2:GATA3:GATA4:GATA5:GATA6	AGATAAGATCT	1	0	1	0	0.00%	117.6	0.44%
M08462_3.00:RELA	YYKGGAAAKYCCCTD	1	0	1	0	0.00%	117.9	0.45%
M02959_3.00:TFAP2A:TFAP2B:TFAP2C:TFAP2D:TFAP2E	TGCCCYBAGGGCA	1	0	1	0	0.00%	110.7	0.42%
M09365_3.00:ZNF845	GKKSSNKSNSTGTGTGCACHND	1	0	1	0	0.00%	110.5	0.42%
M05689_3.00:POU3F1	NYGCATWAATTAN	1	0	1	0	0.00%	494.2	1.87%
M02951_3.00:NFATC1:NFATC2:NFATC3:NFATC4	TTCCATGGAAA	1	0	1	0	0.00%	118.8	0.45%
M04377_3.00:OLIG2:OLIG3	ACCATATGTT	1	0	1	0	0.00%	118.7	0.45%
M05710_3.00:HSF1:HSF2:HSF4	RGAAYGTTCYRGAAN	1	0	1	0	0.00%	118.1	0.45%
M08787_3.00:ZNF677	GATAAGAACAGC	1	0	1	0	0.00%	118.3	0.45%
M09336_3.00:ZNF43	DRAGAAAYHWRGAAAARAAAANMAAAHW	1	0	1	0	0.00%	119	0.45%
M10060_3.00:WT1	GGGVGGGGGAGGRGGRGGRG	1	0	1	0	0.00%	118.6	0.45%
M10091_3.00:WT1	GGGVGGGGGAGGRGGRGGRG	1	0	1	0	0.00%	118.6	0.45%
M02969_3.00:TFAP2A:TFAP2B:TFAP2C:TFAP2D:TFAP2E	HGCCTSAGGCD	1	0	1	0	0.00%	589.7	2.23%
M03468_3.00:ALX1:ALX3:ALX4:ARX:BARHL1:BARHL2:BARX1:BARX2:BSX:DLX1:DLX2:DLX3:DLX4:DLX5:DLX6:DRGX:EMX1:EMX2:EN1:EN2:ESX1:EVX1:EVX2:GBX1:GBX2:GSX1:GSX2:HESX1:HOXA1:HOXA2:HOXA3:HOXB1:HOXB2:HOXB3:HOXD3:ISX:LBX1:LBX2:LHX1:LHX2:LHX3:LHX4:LHX5:LHX6:LHX8:LHX9:LMX1A:LMX1B:MEOX1:MIXL1:MNX1:MSX1:MSX2:NKX1-1:NKX1-2:NOBOX:NOTO:OTP:PDX1:PHOX2A:PHOX2B:PROP1:PRRX1:PRRX2:RAX:RAX2:SEBOX:SHOX:SHOX2:UNCX:VAX1:VAX2:VSX1:VSX2:ZFHX2:ZFHX3	NTAATTTAATTAN	1	0	1	0	0.00%	271.1	1.02%
M10216_3.00:FOXQ1:FOXS1	HATTGTTTATTT	1	0	1	0	0.00%	154.1	0.58%
M10228_3.00:FOXQ1:FOXS1	HATTGTTTATTT	1	0	1	0	0.00%	154.1	0.58%
M03260_3.00:FOXC2:FOXD1:FOXD2:FOXD3:FOXG1:FOXI1:FOXI2:FOXI3:FOXJ2:FOXJ3:FOXK1:FOXK2:FOXP1:FOXP3:FOXP4	TGTTTAYTGTTTAC	1	0	1	0	0.00%	53.3	0.20%
M03446_3.00:HOMEZ	TATAATCGTTTT	1	0	1	0	0.00%	53.6	0.20%
M04393_3.00:MSC:TCF21	YAACAGCTGTTR	1	0	1	0	0.00%	53.9	0.20%
M07351_3.00:HSF1	AGAAGCTTCTAGAA	1	0	1	0	0.00%	53	0.20%
M10735_3.00:NR1D2:NR2C1:NR2C2:NR2F1:NR2F2:NR2F6:NR4A1:PPARA:PPARD:PPARG:RARA:RARB:RARG:RORA:RORB:RORC:RXRA:RXRB:RXRG:THRA	TGGGGCAAAGGTCA	1	0	1	0	0.00%	53.3	0.20%
M12053_3.00:MEF2A	MTTTCYATWTWTGGWAWD	1	0	1	0	0.00%	53.3	0.20%
M12350_3.00:NFKB1:RELA:RELB	GCRVARGGGACTTTCC	1	0	1	0	0.00%	53.6	0.20%
M03220_3.00:FOXI1:FOXI2:FOXI3:FOXJ1:FOXJ2:FOXJ3:FOXK2:FOXP3	TGTTTATTGTTTAC	1	0	1	0	0.00%	45.7	0.17%
M06482_3.00:SCRT1:SCRT2	GHGCAACAGGTGG	1	0	1	0	0.00%	45.9	0.17%
M09167_3.00:ZBTB41	NGGGGCCCHBSVAGGGGGGNB	1	0	1	0	0.00%	45.6	0.17%
M09269_3.00:ZNF569	DGGAAAAGTAWACAY	1	0	1	0	0.00%	45.5	0.17%
M10449_3.00:AR:NR3C1:NR3C2:PGR	RGAACABTCTGTTCY	1	0	1	0	0.00%	45.9	0.17%
M10935_3.00:USF2	GTCACGTGA	1	0	1	0	0.00%	45.8	0.17%
M11636_3.00:ELF1:ELF2:ELF4:ELK1:ELK3:ELK4:ERF:ERG:ETS1:ETS2:ETV1:ETV2:ETV3:ETV3L:ETV4:ETV5:FEV:FLI1:GABPA	VACCGGAAGTV	1	0	1	0	0.00%	45.6	0.17%
M12043_3.00:MEF2A	BTTWCCHAATWWGGHAAN	1	0	1	0	0.00%	45.1	0.17%
M12067_3.00:BORCS8-MEF2B:MEF2A:MEF2B:MEF2C:MEF2D	AWGCTAWAAATAGAWYB	1	0	1	0	0.00%	45.4	0.17%
M03793_3.00:TFAP2A:TFAP2B:TFAP2E	TGCCCTNRGGGCA	1	0	1	0	0.00%	157.9	0.60%
M03849_3.00:HLF	RTTACGTAAY	1	0	1	0	0.00%	157	0.59%
M03956_3.00:FOXD1:FOXD2:FOXD3:FOXD4:FOXD4L1:FOXD4L3:FOXD4L4:FOXD4L5:FOXD4L6:FOXE1:FOXF1:FOXF2:FOXL1	TTTGTTTACATTAW	1	0	1	0	0.00%	35	0.13%
M04304_3.00:MYF5:MYF6:MYOD1:MYOG	CGACAGCTGTTG	1	0	1	0	0.00%	34.4	0.13%
M04692_3.00:ZIC1:ZIC2:ZIC3:ZIC4:ZIC5	KCACAGCAGGGGGTM	1	0	1	0	0.00%	34.5	0.13%
M05616_3.00:PAX2:PAX4:PAX6	TCACGCATSAVTGCVCN	1	0	1	0	0.00%	34.1	0.13%
M08056_3.00:ZNF570	ARATATMWTACAAGAAAACWY	1	0	1	0	0.00%	34.7	0.13%
M08155_3.00:ZNF311	GMAGCHGCAGCNGCTGSCGCS	1	0	1	0	0.00%	34.8	0.13%
M08181_3.00:ZNF254	GCTGGGAGGCTA	1	0	1	0	0.00%	34.7	0.13%
M08328_3.00:CTCF	GCCACCAGRGGGCGC	1	0	1	0	0.00%	34.5	0.13%
M10262_3.00:BARHL1:BARHL2:BARX1:BARX2:BSX:DLX1:DLX2:DLX3:DLX4:DLX5:DLX6:EVX1:EVX2:GBX1:GBX2:HMX1:HMX2:HMX3:HOXA1:HOXA2:HOXA3:HOXB1:HOXB2:HOXB3:HOXD1:HOXD3:MEOX1:MEOX2:MNX1:MSX1:MSX2:NANOG:NANOGP8:PDX1:VENTX	BCCTTTGTNATGCAAAT	1	0	1	0	0.00%	34.3	0.13%
M11151_3.00:CEBPA:CEBPB:CEBPE	NGWMTKWBGYAAKGCACA	1	0	1	0	0.00%	34.4	0.13%
M11358_3.00:GFI1:GFI1B	AVMRRNYAAATCACWGCWNNYSHN	1	0	1	0	0.00%	34.8	0.13%
M11642_3.00:SPI1:SPIB:SPIC	AAAAAGMGGAAGTWNCW	1	0	1	0	0.00%	34.9	0.13%
M04177_3.00:SOX1:SOX10:SOX11:SOX12:SOX13:SOX14:SOX15:SOX17:SOX18:SOX2:SOX21:SOX3:SOX30:SOX4:SOX5:SOX6:SOX7:SOX8:SOX9:SRY	ATTGTTCGGTG	1	0	1	0	0.00%	30.3	0.11%
M04230_3.00:BATF:BATF3	GCCACGTCATC	1	0	1	0	0.00%	30.2	0.11%
M04298_3.00:MSC:TCF21	YAACAGCTGTTG	1	0	1	0	0.00%	30.8	0.12%
M04620_3.00:GLI1:GLI2:GLI3	CGHCGTGGGTGGTCB	1	0	1	0	0.00%	30.9	0.12%
M04635_3.00:KLF1:KLF12:KLF2:KLF3:KLF4:KLF5:KLF6:KLF7:KLF8	RGCCGACGCCCA	1	0	1	0	0.00%	30.8	0.12%
M04689_3.00:ZIC1:ZIC2:ZIC3:ZIC4:ZIC5	GCRCAGCGGGGGGTC	1	0	1	0	0.00%	30.8	0.12%
M05001_3.00:ELF1:ELF2:ELF4:ELK1:ELK3:ELK4:ERF:ERG:ETS1:ETS2:ETV1:ETV2:ETV3:ETV3L:ETV4:ETV5:FEV:FLI1:GABPA	STCGTAAATGCA	1	0	1	0	0.00%	30.5	0.12%
M05069_3.00:GATA1:GATA2:GATA3:GATA4:GATA5:GATA6	AGATAACGATCT	1	0	1	0	0.00%	30.2	0.11%
M07394_3.00:MEF2A	WTTTTCCWTTTTTGGTAA	1	0	1	0	0.00%	30.7	0.12%
M07957_3.00:ZNF669	GGGGCGAYGACCRCT	1	0	1	0	0.00%	30.6	0.12%
M08038_3.00:ZNF528	MAGGGAAGYCATTTC	1	0	1	0	0.00%	30.6	0.12%
M08111_3.00:ZNF669	GGGGCGAYGACCRCT	1	0	1	0	0.00%	30.6	0.12%
M08224_3.00:ZNF708	RTARDNAGGTACAGCYNNNN	1	0	1	0	0.00%	30.3	0.11%
M08294_3.00:JUN:JUNB:JUND	GATGACGTCATYYHN	1	0	1	0	0.00%	30.5	0.12%
M11449_3.00:ZNF883	KGTGGCTGCCTC	1	0	1	0	0.00%	30.2	0.11%
M11967_3.00:POU3F2	ATGAATWAATKCAT	1	0	1	0	0.00%	30.2	0.11%
M12044_3.00:MEF2A	NTTWCCCAWTWWGGHAAH	1	0	1	0	0.00%	30.3	0.11%
M12059_3.00:BORCS8-MEF2B:MEF2A:MEF2B:MEF2C:MEF2D	NDRDKCTATTTTTAGMWCNSVR	1	0	1	0	0.00%	31	0.12%
M12545_3.00:NFYC	CAGCCAATCAGCGC	1	0	1	0	0.00%	30.3	0.11%
M03169_3.00:ELF5:SPI1:SPIB:SPIC	AAAAAGCGGAAGTA	1	0	1	0	0.00%	10.6	0.04%
M03232_3.00:FOXA1:FOXA2:FOXA3:FOXB1:FOXB2	TCGCYGTGTCATTC	1	0	1	0	0.00%	10.9	0.04%
M03259_3.00:FOXC2:FOXD1:FOXD2:FOXD3:FOXG1:FOXI1:FOXI2:FOXI3:FOXJ2:FOXJ3:FOXK1:FOXK2:FOXP1:FOXP3:FOXP4	ATTGTGTCCGT	1	0	1	0	0.00%	10.8	0.04%
M03577_3.00:ESR1:ESR2:NR1D1:NR1D2:NR1H2:NR1H3:NR1H4:NR2C1:NR2C2:NR2F1:NR2F2:NR2F6:NR4A1:NR5A2:NR6A1:PPARA:PPARD:PPARG:RARA:RARB:RARG:RORA:RORB:RORC:RXRA:RXRB:RXRG	AAAGGTCAWGTGAGGTCA	1	0	1	0	0.00%	10.8	0.04%
M03597_3.00:ESR1:ESR2:NR1D1:NR1D2:NR1H2:NR1H3:NR1H4:NR2C1:NR2C2:NR2F1:NR2F2:NR2F6:NR4A1:NR4A2:NR4A3:NR5A2:NR6A1:PPARA:PPARD:PPARG:RARA:RARB:RARG:RORA:RORB:RORC:RXRA:RXRB:RXRG	RAGGTCAMSARAGGTCA	1	0	1	0	0.00%	10.8	0.04%
M03814_3.00:NHLH1:NHLH2	GGCAYCAGCTGRTGCY	1	0	1	0	0.00%	10.6	0.04%
M04841_3.00:ZNF580	RGGGTAGGHGAGGGTAGG	1	0	1	0	0.00%	10.9	0.04%
M05439_3.00:BARHL1:BARHL2:EMX1:EMX2:EVX1:EVX2:HMX1:HMX2:HMX3:LBX1:MEOX2:NKX1-1:NKX1-2:TLX1:TLX2:TLX3:VAX1:VAX2	KAATTGBNNNDNNNVVCAATTM	1	0	1	0	0.00%	10.7	0.04%
M05738_3.00:IRF3	AGGAAAGGGAAASBGAAACD	1	0	1	0	0.00%	10.2	0.04%
M05739_3.00:IRF5	CCGAAACCGAAACY	1	0	1	0	0.00%	10.4	0.04%
M05792_3.00:AR:NR3C1:NR3C2:PGR	RGWACATWATGTWCY	1	0	1	0	0.00%	10.1	0.04%
M05960_3.00:LEF1:TCF7:TCF7L1:TCF7L2	WCAGCGTCYCGATGT	1	0	1	0	0.00%	10.9	0.04%
M05962_3.00:LEF1:TCF7:TCF7L1:TCF7L2	WCAGCGTCYCGATGT	1	0	1	0	0.00%	10.9	0.04%
M05976_3.00:LEF1:TCF7:TCF7L1:TCF7L2	TCAGCGCCCCGATGT	1	0	1	0	0.00%	10.9	0.04%
M05980_3.00:LEF1:TCF7:TCF7L1:TCF7L2	TCAGCGCCCCGATGT	1	0	1	0	0.00%	10.9	0.04%
M05982_3.00:LEF1:TCF7:TCF7L1:TCF7L2	TCAGCGCCYCGATGT	1	0	1	0	0.00%	10.9	0.04%
M05984_3.00:LEF1:TCF7:TCF7L1:TCF7L2	WCAGCGCCYCGATGT	1	0	1	0	0.00%	10.9	0.04%
M05986_3.00:LEF1:TCF7:TCF7L1:TCF7L2	WCAGCGCCCCGATGT	1	0	1	0	0.00%	10.9	0.04%
M06083_3.00:ZNF470	NCMGBVACCRGAAGACGAGB	1	0	1	0	0.00%	10.7	0.04%
M08084_3.00:ZNF101	KGACACWGGGGCMAC	1	0	1	0	0.00%	10.7	0.04%
M08087_3.00:ZNF662	GGTAGGMVGGGGCTAGAT	1	0	1	0	0.00%	10.4	0.04%
M09102_3.00:ZNF780B	GCTGCTGAAABDGCTGCTGCTGN	1	0	1	0	0.00%	10.2	0.04%
M09105_3.00:ZNF780B	NBTGCTGCTGAARCAGCCTGCYN	1	0	1	0	0.00%	10.8	0.04%
M09106_3.00:ZNF780B	GCTGCTGAAACWGCCTGCYN	1	0	1	0	0.00%	10.8	0.04%
M09209_3.00:ZNF70	WGGHMWKATCMTWAAAGGTCT	1	0	1	0	0.00%	10	0.04%
M09253_3.00:ZNF729	GGNGCTGCGGCAGRDGCTS	1	0	1	0	0.00%	10.3	0.04%
M09413_3.00:ZNF143:ZNF76	SCGCGGGGCMTKCTGGGARTT	1	0	1	0	0.00%	10.2	0.04%
M09445_3.00:ZNF341	GGGGGGGGGGGVGGGAASAGC	1	0	1	0	0.00%	10.4	0.04%
M09985_3.00:MECOM	AAGAYAAGATAADAKA	1	0	1	0	0.00%	10.1	0.04%
M10103_3.00:MECOM	AAGAYAAGATAADAKA	1	0	1	0	0.00%	10.1	0.04%
M10404_3.00:NR1I2:NR1I3:VDR	GRGGTCARRRAAGTTCAK	1	0	1	0	0.00%	10.1	0.04%
M10425_3.00:NR1I3:VDR	GRGGTCARRRAAGTTCAK	1	0	1	0	0.00%	10.1	0.04%
M10566_3.00:NRF1	CWCTGCGCATGCGCRRG	1	0	1	0	0.00%	10.4	0.04%
M10674_3.00:GATA1:GATA2:GATA3:GATA4:GATA5:GATA6	AGATGKDGAGATAAG	1	0	1	0	0.00%	10.7	0.04%
M10899_3.00:ZBED1	TGTCGCGACA	1	0	1	0	0.00%	10.2	0.04%
M11069_3.00:NFE2:NFE2L1:NFE2L2:NFE2L3	TWYTGCTGAGTCAYSGT	1	0	1	0	0.00%	10.9	0.04%
M11154_3.00:NFE2:NFE2L1:NFE2L2:NFE2L3	TATTTGTAAKGC	1	0	1	0	0.00%	10.5	0.04%
M11464_3.00:SALL4	GCTGATAACAGA	1	0	1	0	0.00%	10.8	0.04%
M11934_3.00:PAX4	BGNYSMDCACGCATGACBVCV	1	0	1	0	0.00%	10.5	0.04%
M11995_3.00:HSF1:HSF2	AGAAATTTCTAGAAA	1	0	1	0	0.00%	10.5	0.04%
M00251_3.00:BBX:CIC	TTCATTGA	1	0	1	0	0.00%	129.8	0.49%
M04964_3.00:ELF1:ELF2:ELF4:ELK1:ELK3:ELK4:ERF:ERG:ETS1:ETS2:ETV1:ETV2:ETV3:ETV3L:ETV4:ETV5:FEV:FLI1:GABPA	VACCGGAARTS	1	0	1	0	0.00%	129.2	0.49%
M06556_3.00:SP1:SP3:SP4:SP5:SP8:SP9	DGKGGGCGGGGCYWA	1	0	1	0	0.00%	129.7	0.49%
M10016_3.00:VEZF1	GGGGAGGGGGGAGGGGGAGGGG	1	0	1	0	0.00%	129.1	0.49%
M02937_3.00:EHF:ELF1:ELF2:ELF3:ELF4:ELF5:ETV6:ETV7:FEV	ACCCGGAAGT	1	0	1	0	0.00%	124.6	0.47%
M02984_3.00:MYF5:MYF6:MYOG	AACAGCTGTT	1	0	1	0	0.00%	124.9	0.47%
M04262_3.00:MITF:TFE3	BGTCACGTGCR	1	0	1	0	0.00%	124	0.47%
M05950_3.00:NFIA:NFIB:NFIC:NFIX	NTTGGCDNNDTGCCARN	1	0	1	0	0.00%	124.7	0.47%
M08465_3.00:RELA	BTGGAAATYCCCT	1	0	1	0	0.00%	124.6	0.47%
M08466_3.00:RELA	SBBKGGAAATCCCCY	1	0	1	0	0.00%	124.1	0.47%
M09909_3.00:HLF:TEF	GATTRYGTAACMS	1	0	1	0	0.00%	124.1	0.47%
M10134_3.00:ZIC1:ZIC2:ZIC3:ZIC4	KCWCAGCAGGDRGCM	1	0	1	0	0.00%	124.7	0.47%
M10474_3.00:RELA	BKGGAAATTCCCTK	1	0	1	0	0.00%	124.4	0.47%
M10512_3.00:SOX1:SOX10:SOX11:SOX12:SOX13:SOX14:SOX15:SOX17:SOX18:SOX2:SOX21:SOX3:SOX30:SOX4:SOX5:SOX6:SOX7:SOX8:SOX9:SRY	AADGGVNCCWTTGTTC	1	0	1	0	0.00%	124.6	0.47%
M10522_3.00:SOX1:SOX10:SOX11:SOX12:SOX13:SOX14:SOX15:SOX17:SOX18:SOX2:SOX21:SOX3:SOX30:SOX4:SOX5:SOX6:SOX7:SOX8:SOX9:SRY	AADGGVNCCWTTGTTC	1	0	1	0	0.00%	124.6	0.47%
M11468_3.00:KLF13:KLF9	AGGGCGGGTG	1	0	1	0	0.00%	124.5	0.47%
M06195_3.00:RFX5:RFX7	SGTTGCYATGGSAWS	1	0	1	0	0.00%	192.9	0.73%
M09021_3.00:PAX1:PAX2:PAX3:PAX5:PAX6:PAX7:PAX8:PAX9	CGGTCACGCT	1	0	1	0	0.00%	192.1	0.73%
M06359_3.00:NHLH1:NHLH2	GGHGCAGGTG	1	0	1	0	0.00%	734.7	2.78%
M10290_3.00:DUX1_HUMAN:DUX3_HUMAN:DUX4	TAAYCTAATCA	1	0	1	0	0.00%	156.3	0.59%
M11555_3.00:DMRT1:DMRT2:DMRT3:DMRTA2:DMRTC2	CAAMAWTGTAACAA	1	0	1	0	0.00%	156.3	0.59%
M11666_3.00:FOXA1:FOXA2:FOXA3:FOXB1	GTCAATATT	1	0	1	0	0.00%	156	0.59%
M10814_3.00:RELA	GGGRAAAYCCV	1	0	1	0	0.00%	819.4	3.09%
M04535_3.00:CEBPA:CEBPB:CEBPE	BRTTRCGCAAYN	1	0	1	0	0.00%	355.8	1.34%
M11377_3.00:SP2	GGGGGGCGGGGCCRR	1	0	1	0	0.00%	355.8	1.34%
M09438_3.00:SNAI1	GSAGCAGGTGCAGBG	1	0	1	0	0.00%	499.1	1.89%
M04127_3.00:AR:NR3C1:NR3C2:PGR	RGWACAYNRYGTWCY	1	0	1	0	0.00%	84.1	0.32%
M04995_3.00:EHF:ELF1:ELF2:ELF4:ELK1:ELK3:ELK4:ERF:ERG:ETS1:ETS2:ETV1:ETV2:ETV3:ETV3L:ETV4:ETV5:FEV:FLI1:GABPA	NACCGGAAGTG	1	0	1	0	0.00%	84.7	0.32%
M10727_3.00:ESR1:ESR2:ESRRA:ESRRB:ESRRG:NR1H2:NR1H3:NR2C2:NR2F1:NR2F2:NR2F6:RARA:RARB:RARG:RORA:RORB:RORC	VAGGTCACNSTGACC	1	0	1	0	0.00%	84.9	0.32%
M02991_3.00:ARNTL	GTCACGTGAC	1	0	1	0	0.00%	4.7	0.02%
M03163_3.00:E2F7:E2F8	TTTGGCGGGAAA	1	0	1	0	0.00%	5	0.02%
M03170_3.00:EHF:ELF1:ELF2:ELF3:ELF4:ELF5:ELK1:ELK3:ELK4:ERF:ERG:ETS1:ETS2:ETV1:ETV2:ETV3:ETV3L:ETV4:ETV5:ETV6:ETV7:FEV:FLI1:GABPA:SPDEF	AACCCGGAAGTR	1	0	1	0	0.00%	4.2	0.02%
M03256_3.00:FOXC1:FOXC2:FOXD1:FOXD2:FOXD3:FOXD4:FOXD4L1:FOXD4L3:FOXD4L4:FOXD4L5:FOXD4L6:FOXE1:FOXG1:FOXI1:FOXI2:FOXI3:FOXJ3:FOXK2:FOXL1:FOXL2:FOXS1	TGTTTACACTTGTTTAT	1	0	1	0	0.00%	4.7	0.02%
M03273_3.00:GCM1:GCM2	ATGCKGGTACCCGYAT	1	0	1	0	0.00%	4.1	0.02%
M03654_3.00:NFATC1:NFATC2:NFATC3:NFATC4	TTTCCAYWRTGGAAA	1	0	1	0	0.00%	4.8	0.02%
M03725_3.00:SOX1:SOX10:SOX11:SOX12:SOX13:SOX14:SOX15:SOX17:SOX18:SOX2:SOX21:SOX3:SOX30:SOX4:SOX5:SOX6:SOX7:SOX8:SOX9:SRY	YATCAATAMCATTGATY	1	0	1	0	0.00%	4.6	0.02%
M03734_3.00:SOX1:SOX10:SOX11:SOX12:SOX13:SOX14:SOX15:SOX17:SOX18:SOX2:SOX21:SOX3:SOX30:SOX4:SOX5:SOX6:SOX7:SOX8:SOX9:SRY	ATCAATTGCATTGAT	1	0	1	0	0.00%	4.6	0.02%
M03743_3.00:SOX1:SOX10:SOX11:SOX12:SOX13:SOX14:SOX15:SOX17:SOX18:SOX2:SOX21:SOX3:SOX30:SOX4:SOX5:SOX6:SOX7:SOX8:SOX9:SRY	MATCAATAACATTGATS	1	0	1	0	0.00%	4.6	0.02%
M03890_3.00:FEZF1:FEZF2	AAAAGAGCAATCA	1	0	1	0	0.00%	4.8	0.02%
M03928_3.00:EHF:ELF1:ELF2:ELF3:ELF4:ELF5:ELK1:ELK3:ELK4:ERF:ERG:ETS1:ETS2:ETV1:ETV2:ETV3:ETV3L:ETV4:ETV5:ETV6:ETV7:FEV:FLI1:GABPA:SPDEF	AATGCGGAAGTR	1	0	1	0	0.00%	4.9	0.02%
M03938_3.00:FOXA1:FOXA2:FOXA3:FOXB1:FOXB2	TATGTMAATATTTRCATA	1	0	1	0	0.00%	4.3	0.02%
M04176_3.00:SOX1:SOX10:SOX11:SOX12:SOX13:SOX14:SOX15:SOX17:SOX18:SOX2:SOX21:SOX3:SOX30:SOX4:SOX5:SOX6:SOX7:SOX8:SOX9:SRY	VACAATGSTATTGTK	1	0	1	0	0.00%	4.5	0.02%
M04193_3.00:TBX1	TAACACCTAGGTGTGA	1	0	1	0	0.00%	4.1	0.02%
M04513_3.00:CREB3L1:CREB3L2	TGTACACGTGGCAN	1	0	1	0	0.00%	4.1	0.02%
M04619_3.00:ZNF174	KGGCGAGTGATCGGCN	1	0	1	0	0.00%	4.3	0.02%
M04687_3.00:ZSCAN1	DTTTTCAGKGTGTGCAB	1	0	1	0	0.00%	4.1	0.02%
M04793_3.00:ZNF771	NYAATGGTTAGCGCN	1	0	1	0	0.00%	4	0.02%
M05023_3.00:FOXA1:FOXA2:FOXA3:FOXB1	STTTGTTTACTTARGG	1	0	1	0	0.00%	4.6	0.02%
M05041_3.00:FOXA1:FOXA2:FOXA3:FOXB1:FOXB2	YTATGTCAATATTTACWTWR	1	0	1	0	0.00%	4.3	0.02%
M05683_3.00:POU3F2	RCGCATAAATTAN	1	0	1	0	0.00%	4.3	0.02%
M05703_3.00:POU3F4	WTATGCGCATAW	1	0	1	0	0.00%	4.2	0.02%
M06021_3.00:TBX15:TBX18:TBX20:TBX4:TBX5	DAGGTGTKARGGTGTGAW	1	0	1	0	0.00%	4.6	0.02%
M06092_3.00:ZNF845	GGKACTMGAGAGCNNNKNVG	1	0	1	0	0.00%	4.5	0.02%
M08020_3.00:ZNF214	TCATCRAGGTCCTCAARAAG	1	0	1	0	0.00%	4.4	0.02%
M08297_3.00:MAFF	WTTGCTGAGTCAGCA	1	0	1	0	0.00%	4.2	0.02%
M08394_3.00:ZNF274	TCATACTGGAGAGAA	1	0	1	0	0.00%	4.9	0.02%
M08442_3.00:SRF	AKTTRCCTTATATGGKC	1	0	1	0	0.00%	4.1	0.02%
M08525_3.00:ZNF24	TGAATGAATGAATGA	1	0	1	0	0.00%	4.6	0.02%
M09148_3.00:ZNF83	NANTAGTARGARAAAAAGTNDR	1	0	1	0	0.00%	4.1	0.02%
M09180_3.00:ZNF678	VWGGGTAGGACAGCARGRMAG	1	0	1	0	0.00%	4.1	0.02%
M09205_3.00:ZNF70	RDGGKVHATSBMAAGGAGGA	1	0	1	0	0.00%	4.6	0.02%
M09389_3.00:ZNF286B	GTDAGGTAATGAGASN	1	0	1	0	0.00%	4.2	0.02%
M09476_3.00:ZNF554	CWGRGCCABGTRGGKTRCTGB	1	0	1	0	0.00%	4.4	0.02%
M09531_3.00:ZNF350	DGKYTGGTYATAAAAGRGCHG	1	0	1	0	0.00%	4.8	0.02%
M09922_3.00:BATF:BATF3	MTGAGTCATAHYGAAAST	1	0	1	0	0.00%	4	0.02%
M09981_3.00:ZNF324:ZNF324B	TGSCAGCMAAGGATGGTTTGAKM	1	0	1	0	0.00%	4.4	0.02%
M09995_3.00:ZNF85	ATAGAAAACTGAWGKAATCT	1	0	1	0	0.00%	4.2	0.02%
M10013_3.00:ZNF317	GAWTGACAGCWGACTTCTCA	1	0	1	0	0.00%	4.6	0.02%
M10040_3.00:ZNF554	GCWGAGCCANGTRGKGTRCT	1	0	1	0	0.00%	4.4	0.02%
M10054_3.00:ZNF322	YCAGGCWCWGTASCAGGCTC	1	0	1	0	0.00%	4.4	0.02%
M10487_3.00:RFX5:RFX7	GTCABCTGTTGCYAGGSAGA	1	0	1	0	0.00%	4	0.02%
M11097_3.00:BATF:BATF3	GGATWATTAGAAAT	1	0	1	0	0.00%	4.9	0.02%
M11592_3.00:EBF1:EBF2:EBF3:EBF4	VDCDABTCCCYAGGGARBDKGB	1	0	1	0	0.00%	5	0.02%
M11691_3.00:FOXM1	ADTBVAAGATGCATCMTGMNWK	1	0	1	0	0.00%	4.8	0.02%
M12015_3.00:IRF1:IRF2	GAAAAGYGAAASC	1	0	1	0	0.00%	4.8	0.02%
M12074_3.00:SRF	GCCATATATGGCCAK	1	0	1	0	0.00%	4.1	0.02%
M12397_3.00:SMAD1:SMAD3:SMAD5:SMAD9	AKGTCTAGACCT	1	0	1	0	0.00%	4	0.02%
M12412_3.00:SMAD1:SMAD3:SMAD5:SMAD9	AKGTCTAGACCT	1	0	1	0	0.00%	4	0.02%
M12460_3.00:LEF1:TCF7:TCF7L1:TCF7L2	AAGATCAAAGG	1	0	1	0	0.00%	4.8	0.02%
M04045_3.00:ALX1:ALX3:ALX4:ARX:BARHL1:BARHL2:BARX1:BARX2:BSX:DRGX:EMX1:EMX2:EN1:EN2:ESX1:EVX1:EVX2:GBX1:GBX2:GSX1:GSX2:HESX1:HOXA2:HOXA3:HOXB2:HOXB3:HOXD3:ISX:LBX1:LBX2:LHX1:LHX2:LHX3:LHX4:LHX5:LHX6:LHX8:LHX9:LMX1A:LMX1B:MEOX1:MEOX2:MIXL1:MNX1:MSX1:MSX2:NKX1-1:NKX1-2:NOBOX:NOTO:OTP:PDX1:PHOX2A:PHOX2B:PROP1:PRRX1:PRRX2:RAX:RAX2:SEBOX:SHOX:SHOX2:UNCX:VAX1:VAX2:VSX1:VSX2:ZFHX2	NTAATTSGATTAS	1	0	1	0	0.00%	169	0.64%
M04315_3.00:BHLHE22:BHLHE23	ACCATATGGT	1	0	1	0	0.00%	168.9	0.64%
M04384_3.00:NEUROG2:NEUROG3	GACATATGTY	1	0	1	0	0.00%	169	0.64%
M08693_3.00:HLF:TEF	TTATGCAAC	1	0	1	0	0.00%	356.3	1.35%
M05861_3.00:ESR1:ESR2:ESRRA:ESRRB:ESRRG	GTCAAGGTCAH	1	0	1	0	0.00%	563.4	2.13%
M02870_3.00:PBX1:PBX2:PBX3:PBX4	ATCAATCAA	1	0	1	0	0.00%	331.6	1.25%
M04385_3.00:NEUROG2:NEUROG3	RACATATGTY	1	0	1	0	0.00%	537.6	2.03%
M03222_3.00:FOXI1:FOXI2:FOXI3:FOXJ1:FOXJ2:FOXJ3:FOXK2:FOXP3	TGTTTATGTTTAC	1	0	1	0	0.00%	47	0.18%
M03506_3.00:POU4F3	ATGMATAATTAATGAG	1	0	1	0	0.00%	46.1	0.17%
M03651_3.00:NFAT5	RTGGAAAATTACAR	1	0	1	0	0.00%	46.8	0.18%
M03661_3.00:RFX1:RFX2:RFX3:RFX4:RFX6	CGTTGCTAGGCAACG	1	0	1	0	0.00%	46.5	0.18%
M04114_3.00:HSF1:HSF2	YVGAACATTCTRGAANN	1	0	1	0	0.00%	46.3	0.17%
M06346_3.00:MYOD1	AACAGCTGACGC	1	0	1	0	0.00%	46.7	0.18%
M07956_3.00:ZNF75A:ZNF75D	GTGGGAAAGCCT	1	0	1	0	0.00%	46.3	0.17%
M08076_3.00:ZNF552	KCCCCTCGTGG	1	0	1	0	0.00%	46.9	0.18%
M08385_3.00:EGR1:EGR2:EGR3:EGR4	GKGCGKGGGCGGGGGSGGGG	1	0	1	0	0.00%	46.6	0.18%
M08387_3.00:EGR1:EGR2:EGR3:EGR4	KGCGKGGGCGGGGGSGGGGG	1	0	1	0	0.00%	46.6	0.18%
M09144_3.00:ZNF83	AAGAGAAAAAGTAAGCW	1	0	1	0	0.00%	46.6	0.18%
M09435_3.00:ZNF549	ATGAATTGGGCAG	1	0	1	0	0.00%	46.2	0.17%
M11311_3.00:EGR1:EGR2:EGR3:EGR4	WTGCGTGGGCGT	1	0	1	0	0.00%	46.4	0.18%
M11946_3.00:POU1F1	TGKGTATAATTATGAATW	1	0	1	0	0.00%	46.8	0.18%
M03002_3.00:OLIG2:OLIG3	AVCATATGKT	1	0	1	0	0.00%	335.1	1.27%
M04673_3.00:ZNF740	GTGGGGGGGGYGG	1	0	1	0	0.00%	335.9	1.27%
M11928_3.00:ARX:BARHL1:BARHL2:BARX1:BARX2:BSX:EMX1:EMX2:EN1:EN2:ESX1:EVX1:EVX2:GBX1:GBX2:GSX1:GSX2:HESX1:HMX1:HMX2:HMX3:HOXA1:HOXA2:HOXA3:HOXA4:HOXA5:HOXB1:HOXB2:HOXB3:HOXB4:HOXB5:HOXC4:HOXC5:HOXD1:HOXD3:HOXD4:LBX1:LBX2:MEOX1:MEOX2:MIXL1:MNX1:MSX1:MSX2:NANOG:NANOGP8:NKX1-1:NKX1-2:PDX1:PRRX1:PRRX2:RAX:RAX2:SHOX:SHOX2:TLX1:TLX3:VENTX	SBSCTATTTGYCC	1	0	1	0	0.00%	369.6	1.40%
M11848_3.00:CDX1:CDX2:CDX4	GGYMATAAAANTHT	1	0	1	0	0.00%	425.9	1.61%
M04850_3.00:SP1:SP3:SP4:SP5:SP6:SP7:SP8:SP9	GGKGGGCGTGGC	1	0	1	0	0.00%	379.3	1.43%
M10726_3.00:AR:NR3C1:NR3C2:PGR	GVACAGNMTGTYCTB	1	0	1	0	0.00%	176.4	0.67%
M11601_3.00:ELF1:ELF2:ELF4:ELK1:ELK3:ELK4:ERF:ERG:ETS1:ETS2:ETV1:ETV2:ETV3:ETV3L:ETV4:ETV5:FEV:FLI1:GABPA	AAHAACAGGAAGTG	1	0	1	0	0.00%	176.7	0.67%
M12279_3.00:HNF4A:HNF4G:NR2E1:NR2F1:NR2F2:NR2F6:NR6A1:RXRA:RXRB:RXRG	AGCAAACA	1	0	1	0	0.00%	685	2.59%
M06827_3.00:NR2E1	AAAAGTCAAM	1	0	1	0	0.00%	652	2.46%
M08213_3.00:ZNF18	GGTGTGAACWGG	1	0	1	0	0.00%	652.9	2.47%
M03919_3.00:ONECUT1:ONECUT2:ONECUT3	WTTATCGATCT	1	0	1	0	0.00%	227.9	0.86%
M04440_3.00:DBP	NRTTATGTAAYN	1	0	1	0	0.00%	227.1	0.86%
M09050_3.00:ZBTB18	VCGCAGCTGCGN	1	0	1	0	0.00%	227.9	0.86%
M10621_3.00:CEBPA:CEBPB:CEBPE	ATTGCGCAAC	1	0	1	0	0.00%	227.8	0.86%
M04526_3.00:ATF3:JDP2	GATGACRTCATC	1	0	1	0	0.00%	35.2	0.13%
M05074_3.00:GATA1:GATA2:GATA3:GATA4:GATA5:GATA6	WGATAACGATCT	1	0	1	0	0.00%	36	0.14%
M05546_3.00:HOXA10:HOXA11:HOXA6:HOXA9:HOXB6:HOXB8:HOXB9:HOXC10:HOXC11:HOXC12:HOXC6:HOXC8:HOXC9:HOXD10:HOXD11:HOXD12:HOXD8:HOXD9	RTTTTACGACS	1	0	1	0	0.00%	35.5	0.13%
M05965_3.00:SOX1:SOX10:SOX11:SOX12:SOX13:SOX14:SOX15:SOX17:SOX18:SOX2:SOX21:SOX3:SOX30:SOX4:SOX5:SOX6:SOX7:SOX8:SOX9:SRY	AACAATGGNNCCATTGTT	1	0	1	0	0.00%	35.1	0.13%
M05966_3.00:SOX1:SOX10:SOX11:SOX12:SOX13:SOX14:SOX15:SOX17:SOX18:SOX2:SOX21:SOX3:SOX30:SOX4:SOX5:SOX6:SOX7:SOX8:SOX9:SRY	AACAATGRNNYCATTGTT	1	0	1	0	0.00%	35.1	0.13%
M07952_3.00:ZNF354A:ZNF354B	TAAWTATAAATGGACTAATT	1	0	1	0	0.00%	35.6	0.13%
M08214_3.00:ZSCAN12	GGAACMCASTTTGAGAAMCVC	1	0	1	0	0.00%	35.2	0.13%
M09070_3.00:ZNF510	AAACTGAAGMGGAAACAVNW	1	0	1	0	0.00%	35.3	0.13%
M10082_3.00:ZNF260	TGGAATACTATGCAGCCATAWAAA	1	0	1	0	0.00%	35.4	0.13%
M11382_3.00:ZNF581	CCTTCTAAAAGG	1	0	1	0	0.00%	35.7	0.13%
M11467_3.00:SALL1	CCTTTTATCAGC	1	0	1	0	0.00%	35.6	0.13%
M11994_3.00:HSF1:HSF2	AGAAATTTCTTTTCT	1	0	1	0	0.00%	35.9	0.14%
M05276_3.00:HOXA13:HOXB13:HOXC13:HOXD13	GTTTTATTGGB	1	0	1	0	0.00%	467.5	1.77%
M04291_3.00:MYF5:MYF6:MYOG	YGACAGCTGTTV	1	0	1	0	0.00%	151.5	0.57%
M05061_3.00:FOXR2	TWTATTTATGTTTATRT	1	0	1	0	0.00%	151.1	0.57%
M05744_3.00:IRF4:IRF8	NYGAAACTGAAACTR	1	0	1	0	0.00%	151.3	0.57%
M08924_3.00:ESR1:ESR2:ESRRA:ESRRB:ESRRG:NR1H2:NR1H3:NR2C2:NR2F1:NR2F2:NR2F6:RARA:RARB:RARG:RORA:RORB:RORC	AGGTCACMNTGMCCT	1	0	1	0	0.00%	151.6	0.57%
M09081_3.00:ZNF780B	VWGCTGCTGAAACWG	1	0	1	0	0.00%	151	0.57%
M11552_3.00:CXXC1	KTRHAACGMWAAAMA	1	0	1	0	0.00%	151	0.57%
M04303_3.00:MYF5:MYF6:MYOD1:MYOG	YRACAGCTGTTV	1	0	1	0	0.00%	125	0.47%
M09086_3.00:ZNF780B	TTCAGCAGGSACAGHAK	1	0	1	0	0.00%	125.8	0.48%
M10623_3.00:PRDM1	GAAAGTGAAAGT	1	0	1	0	0.00%	415.3	1.57%
M04056_3.00:ALX1:ALX3:ALX4:ARX:BARX1:BARX2:BSX:DLX1:DLX2:DLX3:DLX4:DLX5:DLX6:DRGX:EMX1:EMX2:EN1:EN2:ESX1:EVX1:EVX2:GBX1:GBX2:GSX1:GSX2:HESX1:HOXA1:HOXA2:HOXA3:HOXB1:HOXB2:HOXB3:HOXD3:ISX:LBX1:LBX2:LHX2:LHX3:LHX4:LHX6:LHX8:LHX9:LMX1A:LMX1B:MEOX1:MIXL1:MNX1:MSX1:MSX2:NKX1-1:NKX1-2:NOBOX:NOTO:OTP:PDX1:PHOX2A:PHOX2B:PROP1:PRRX1:PRRX2:RAX:RAX2:SEBOX:SHOX:SHOX2:UNCX:VAX1:VAX2:VSX1:VSX2:ZFHX2:ZFHX3	TAATTNAATTA	1	0	1	0	0.00%	322.2	1.22%
M12328_3.00:PAX1:PAX2:PAX3:PAX5:PAX6:PAX7:PAX8:PAX9	CANTNHYGCGTGART	1	0	1	0	0.00%	322.1	1.22%
M01213_3.00:POGK	TCGGCTTW	1	0	1	0	0.00%	105.6	0.40%
M05712_3.00:HSF1:HSF2:HSF4	GGAABGTTCYGGAAB	1	0	1	0	0.00%	105.5	0.40%
M05812_3.00:ESR1:ESR2:NR1D1:NR1D2:NR1H2:NR1H3:NR1H4:NR2C1:NR2C2:NR2F1:NR2F2:NR2F6:NR4A1:NR5A2:NR6A1:PPARA:PPARD:PPARG:RARA:RARB:RARG:RORA:RORB:RORC:RXRA:RXRB:RXRG	RAGGTCAYGACCTY	1	0	1	0	0.00%	105.7	0.40%
M11441_3.00:ZNF521	TGGGGGACCCCA	1	0	1	0	0.00%	105.3	0.40%
M03129_3.00:SCRT1:SCRT2	RWGCAACAGGTGG	1	0	1	0	0.00%	12.4	0.05%
M03375_3.00:PKNOX1:PKNOX2:TGIF1:TGIF2:TGIF2LX:TGIF2LY	TGACAGCTGTCA	1	0	1	0	0.00%	12.8	0.05%
M03382_3.00:MEIS1:MEIS2:MEIS3:PKNOX1:PKNOX2:TGIF1:TGIF2:TGIF2LX:TGIF2LY	TGACASCTGTCA	1	0	1	0	0.00%	12.8	0.05%
M03399_3.00:MEIS1:MEIS2:MEIS3:PKNOX1:PKNOX2:TGIF1:TGIF2:TGIF2LX:TGIF2LY	TGACACCTGTCA	1	0	1	0	0.00%	12.8	0.05%
M03427_3.00:MEIS1:MEIS2:MEIS3:PKNOX1:PKNOX2:TGIF1:TGIF2:TGIF2LX:TGIF2LY	TGACAGCTGTCA	1	0	1	0	0.00%	12.8	0.05%
M03474_3.00:MEIS1:MEIS2:MEIS3:PKNOX1:PKNOX2:TGIF1:TGIF2:TGIF2LX:TGIF2LY	TGACACCTGTCA	1	0	1	0	0.00%	12.8	0.05%
M03858_3.00:NFE2:NFE2L1:NFE2L2:NFE2L3	DYGTCATSATGACRY	1	0	1	0	0.00%	12.8	0.05%
M03927_3.00:EHF:ELF1:ELF2:ELF3:ELF4:ELF5:ELK1:ELK3:ELK4:ERF:ERG:ETS1:ETS2:ETV1:ETV2:ETV3:ETV3L:ETV4:ETV5:ETV6:ETV7:FEV:FLI1:GABPA:SPDEF	AACCCGGAAGTR	1	0	1	0	0.00%	12.5	0.05%
M03942_3.00:FOXC1:FOXC2:FOXE1:FOXG1:FOXI1:FOXI2:FOXI3:FOXL1:FOXL2	WWTRTTTACAACAAW	1	0	1	0	0.00%	12.7	0.05%
M04214_3.00:XBP1	TGCCACGTCATC	1	0	1	0	0.00%	12.3	0.05%
M04219_3.00:CREB3:CREB3L1	GRTGACGTCACC	1	0	1	0	0.00%	12.1	0.05%
M04941_3.00:ELF1:ELF2:ELF4:ELK1:ELK3:ELK4:ERF:ERG:ETS1:ETS2:ETV1:ETV2:ETV3:ETV3L:ETV4:ETV5:FEV:FLI1:GABPA	ACCGGAAGTGCCACTTCCGST	1	0	1	0	0.00%	12.7	0.05%
M05412_3.00:MEIS1:MEIS2:MEIS3:PKNOX1:PKNOX2:TGIF1:TGIF2:TGIF2LX:TGIF2LY	TGACAGCTGTCA	1	0	1	0	0.00%	12.8	0.05%
M05656_3.00:POU2F2	WTATGCGCATAH	1	0	1	0	0.00%	12.2	0.05%
M05747_3.00:IRF4:IRF8	HCGAAACCGAAACTA	1	0	1	0	0.00%	12.8	0.05%
M05886_3.00:HNF4A:HNF4G:NR1H4:NR2C1:NR2C2:NR2F1:NR2F2:NR2F6:NR4A1:NR4A2:NR4A3:NR5A1:NR5A2:NR6A1:PPARA:PPARD:PPARG:RARA:RARB:RARG:RORA:RORB:RORC:RXRA:RXRB:RXRG:THRA	RRGGTCATGACCYY	1	0	1	0	0.00%	12.5	0.05%
M05906_3.00:NFATC1:NFATC2:NFATC3:NFATC4	KTTTCCATGGAAAM	1	0	1	0	0.00%	12.7	0.05%
M05908_3.00:NFATC1:NFATC2:NFATC3:NFATC4	KTTTCCATGGAAAM	1	0	1	0	0.00%	12.3	0.05%
M05991_3.00:SOX1:SOX10:SOX11:SOX12:SOX13:SOX14:SOX15:SOX17:SOX18:SOX2:SOX21:SOX3:SOX30:SOX4:SOX5:SOX6:SOX7:SOX8:SOX9:SRY	ACAATGNCATTGT	1	0	1	0	0.00%	12.8	0.05%
M06243_3.00:ZKSCAN7	VGCACTYTACAGTTTGT	1	0	1	0	0.00%	12.4	0.05%
M08490_3.00:ZNF510	GAGGAAACYASTAAG	1	0	1	0	0.00%	12.4	0.05%
M08756_3.00:ZNF547	TGCTAATGCARCA	1	0	1	0	0.00%	12.8	0.05%
M08775_3.00:ZNF816	TGGGGACATGCWGGG	1	0	1	0	0.00%	12.5	0.05%
M09028_3.00:ZNF264	GGGATTAGTGCCCTT	1	0	1	0	0.00%	12.7	0.05%
M09221_3.00:ZNF836	WGWATGAGYAVTGAAATGT	1	0	1	0	0.00%	12.5	0.05%
M09324_3.00:ZNF568	TGCAAAAAGAACAG	1	0	1	0	0.00%	13	0.05%
M09326_3.00:ZNF568	AAAGAACAGCTGTTCHT	1	0	1	0	0.00%	12	0.05%
M09450_3.00:ZNF547	GCCTGCWGCATTAGC	1	0	1	0	0.00%	12.4	0.05%
M11612_3.00:ELF1:ELF2:ELF4:ELK1:ELK3:ELK4:ERF:ERG:ETS1:ETS2:ETV1:ETV2:ETV3:ETV3L:ETV4:ETV5:FEV:FLI1:GABPA	AACCGGAAGTR	1	0	1	0	0.00%	12.7	0.05%
M11613_3.00:ELF1:ELF2:ELF4:ELK1:ELK3:ELK4:ERF:ERG:ETS1:ETS2:ETV1:ETV2:ETV3:ETV3L:ETV4:ETV5:FEV:FLI1:GABPA	AACCGGAAGTR	1	0	1	0	0.00%	12.7	0.05%
M00317_3.00:ALX1:ALX3:ALX4:ARX:BARHL1:BARHL2:BARX1:BARX2:BSX:DLX1:DLX2:DLX3:DLX4:DLX5:DLX6:DRGX:EMX1:EMX2:EN1:EN2:ESX1:EVX1:EVX2:GBX1:GBX2:GSX1:GSX2:HESX1:HOXA2:HOXA3:HOXB2:HOXB3:HOXD3:ISX:LBX1:LBX2:LHX1:LHX2:LHX3:LHX4:LHX5:LHX6:LHX8:LHX9:LMX1A:LMX1B:MEOX1:MIXL1:MNX1:MSX1:MSX2:NKX1-1:NKX1-2:NOBOX:NOTO:OTP:PDX1:PHOX2A:PHOX2B:PROP1:PRRX1:PRRX2:RAX:RAX2:SEBOX:SHOX:SHOX2:UNCX:VAX1:VAX2:VSX1:VSX2:ZFHX2:ZFHX3	ATAATTAT	1	0	1	0	0.00%	122.1	0.46%
M03120_3.00:ZBTB18	MATCCAGATGTTB	1	0	1	0	0.00%	122.2	0.46%
M03547_3.00:BORCS8-MEF2B:MEF2A:MEF2B:MEF2C:MEF2D	DCTAWAAATAGM	1	0	1	0	0.00%	122.9	0.46%
M04054_3.00:SIX3:SIX6	TAATCTAATTA	1	0	1	0	0.00%	122.9	0.46%
M04926_3.00:EHF:ELF1:ELF2:ELF3:ELF4:ELF5:ELK1:ELK3:ELK4:ERF:ERG:ETS1:ETS2:ETV1:ETV2:ETV3:ETV3L:ETV4:ETV5:ETV6:ETV7:FEV:FLI1:GABPA:SPDEF	NAMSCGGAAGTR	1	0	1	0	0.00%	122.3	0.46%
M10510_3.00:SOX1:SOX10:SOX11:SOX12:SOX13:SOX14:SOX15:SOX17:SOX18:SOX2:SOX21:SOX3:SOX30:SOX4:SOX5:SOX6:SOX7:SOX8:SOX9:SRY	MAAAGGRDSCWTTGTT	1	0	1	0	0.00%	122.7	0.46%
M10526_3.00:SOX1:SOX10:SOX11:SOX12:SOX13:SOX14:SOX15:SOX17:SOX18:SOX2:SOX21:SOX3:SOX30:SOX4:SOX5:SOX6:SOX7:SOX8:SOX9:SRY	MAAAGGRDSCWTTGTT	1	0	1	0	0.00%	122.7	0.46%
M05667_3.00:POU4F3	ATGCATWATGCAT	1	0	1	0	0.00%	97.2	0.37%
M05993_3.00:SOX1:SOX10:SOX11:SOX12:SOX13:SOX14:SOX15:SOX17:SOX18:SOX2:SOX21:SOX3:SOX30:SOX4:SOX5:SOX6:SOX7:SOX8:SOX9:SRY	BATTGTTCGGT	1	0	1	0	0.00%	97.4	0.37%
M06541_3.00:YY1	RGBCGCCATNTTGKT	1	0	1	0	0.00%	97.2	0.37%
M08215_3.00:ZNF233	SNAYAGAMGGMAGCAVVVVC	1	0	1	0	0.00%	97.6	0.37%
M01256_3.00:OSR1:OSR2	GCTACYGT	1	0	1	0	0.00%	169.1	0.64%
M02964_3.00:TFAP2A:TFAP2B:TFAP2C:TFAP2D:TFAP2E	TGCCCYSAGGGCA	1	0	1	0	0.00%	169.3	0.64%
M08303_3.00:PRDM1	DRAAAGTGAAAGTGA	1	0	1	0	0.00%	169.9	0.64%
M10265_3.00:SIX1:SIX2:SIX4:SIX5	TGWAAYYTGATMCY	1	0	1	0	0.00%	169.9	0.64%
M10791_3.00:FOXA1:FOXA2:FOXA3:FOXB1:FOXB2	TATTTACAAAAG	1	0	1	0	0.00%	169.1	0.64%
M03224_3.00:FOXO1:FOXO3:FOXO4:FOXO6:FOXP4	TTGTTTAC	1	0	1	0	0.00%	325.9	1.23%
M05504_3.00:ALX1:ALX3:ALX4:ARX:BARX1:BARX2:BSX:DLX1:DLX2:DLX3:DLX4:DLX5:DLX6:DRGX:EMX1:EMX2:EN1:EN2:ESX1:EVX1:EVX2:GBX1:GBX2:GSX1:GSX2:HESX1:HOXA1:HOXA2:HOXA3:HOXB1:HOXB2:HOXB3:HOXD3:ISX:LBX1:LBX2:LHX1:LHX2:LHX3:LHX4:LHX5:LHX6:LHX8:LHX9:LMX1A:LMX1B:MEOX1:MIXL1:MNX1:MSX1:MSX2:NKX1-1:NKX1-2:NOBOX:NOTO:OTP:PDX1:PHOX2A:PHOX2B:PROP1:PRRX1:PRRX2:RAX:RAX2:SEBOX:SHOX:SHOX2:UNCX:VAX1:VAX2:VSX1:VSX2:ZFHX2:ZFHX3	TAAYGMNATTA	1	0	1	0	0.00%	325.1	1.23%
M08560_3.00:ZNF512B	AAGGAARGAAGGAARGAARGA	1	0	1	0	0.00%	325.8	1.23%
M09015_3.00:ESR1:ESR2:NR1D1:NR1D2:NR1H2:NR1H3:NR1H4:NR2C1:NR2C2:NR2F1:NR2F2:NR2F6:NR4A1:NR6A1:PPARA:PPARD:PPARG:RARA:RARB:RARG:RORA:RORB:RORC:RXRA:RXRB:RXRG:THRA	TCAGAGGTCA	1	0	1	0	0.00%	325.4	1.23%
M09064_3.00:ZNF510	NMTAAGATGTK	1	0	1	0	0.00%	381.6	1.44%
M09504_3.00:ZNF33A	GTGCACTGA	1	0	1	0	0.00%	381.6	1.44%
M03029_3.00:XBP1	GATGACGTCATC	1	0	1	0	0.00%	8.8	0.03%
M03070_3.00:ATF2:CREB5	NATGACGTCAYY	1	0	1	0	0.00%	8.3	0.03%
M03237_3.00:FOXC1:FOXC2:FOXD1:FOXD2:FOXD3:FOXD4:FOXD4L1:FOXD4L3:FOXD4L4:FOXD4L5:FOXD4L6:FOXE1:FOXG1:FOXI1:FOXI2:FOXI3:FOXJ3:FOXK2:FOXL1:FOXL2:FOXS1	CATTGTGTCCGY	1	0	1	0	0.00%	8.1	0.03%
M03494_3.00:ALX1:ALX3:ALX4:ARX:DRGX:EN1:EN2:ESX1:ISX:LHX2:LHX3:LHX4:LHX6:LHX8:LHX9:LMX1A:LMX1B:MIXL1:OTP:PHOX2A:PHOX2B:PROP1:PRRX1:PRRX2:RAX:RAX2:SEBOX:SHOX:SHOX2:UNCX:VSX1:VSX2:ZFHX2	TRATTGCAATYA	1	0	1	0	0.00%	8.2	0.03%
M03545_3.00:SRF	RCCATATATGGT	1	0	1	0	0.00%	8.6	0.03%
M03570_3.00:AR:NR3C1:NR3C2:PGR	KGGWACATHRTGTWCCY	1	0	1	0	0.00%	8.3	0.03%
M03586_3.00:AR:NR3C1:NR3C2:PGR	GGGWACATTRTGTWCCC	1	0	1	0	0.00%	8.3	0.03%
M03649_3.00:PROX1:PROX2	TAAGRCGTCTTR	1	0	1	0	0.00%	8.6	0.03%
M04178_3.00:SOX1:SOX10:SOX11:SOX12:SOX13:SOX14:SOX15:SOX17:SOX18:SOX2:SOX21:SOX3:SOX30:SOX4:SOX5:SOX6:SOX7:SOX8:SOX9:SRY	MACAATGNWATTGTT	1	0	1	0	0.00%	8.5	0.03%
M04226_3.00:ATF1:CREB1:CREM	NGTGACGTCATM	1	0	1	0	0.00%	8.8	0.03%
M04461_3.00:ATF6:ATF6B	GRTGACGTCAYC	1	0	1	0	0.00%	8.8	0.03%
M04561_3.00:MAFF	NTGCTGASTCAGCAN	1	0	1	0	0.00%	8.9	0.03%
M04579_3.00:ATF6:ATF6B	GRTGACGTCAYC	1	0	1	0	0.00%	8.8	0.03%
M04724_3.00:ZNF704	YRCCGGCCGGYR	1	0	1	0	0.00%	8.2	0.03%
M04760_3.00:OVOL1	NRNATAACGGTWTT	1	0	1	0	0.00%	8.8	0.03%
M04761_3.00:OVOL1	NRNATAACGGTHTT	1	0	1	0	0.00%	8.8	0.03%
M04795_3.00:ZNF771	NYAATGGTTAGCGCH	1	0	1	0	0.00%	8.3	0.03%
M05717_3.00:HSF5:HSFX1:HSFX2:HSFY1:HSFY2	WWTRGAATGTTTRGAATGY	1	0	1	0	0.00%	8.4	0.03%
M05769_3.00:ESR1:ESR2:NR1D1:NR1D2:NR1H2:NR1H3:NR1H4:NR2C1:NR2C2:NR2F1:NR2F2:NR2F6:NR4A1:NR5A2:NR6A1:PPARA:PPARD:PPARG:RARA:RARB:RARG:RORA:RORB:RORC:RXRA:RXRB:RXRG	AAGGTCATGACCTY	1	0	1	0	0.00%	8.7	0.03%
M05772_3.00:ESR1:ESR2:NR1D1:NR1D2:NR1H2:NR1H3:NR1H4:NR2C1:NR2C2:NR2F1:NR2F2:NR2F6:NR4A1:NR5A2:NR6A1:PPARA:PPARD:PPARG:RARA:RARB:RARG:RORA:RORB:RORC:RXRA:RXRB:RXRG	AAGGTCAYGACCTY	1	0	1	0	0.00%	8.7	0.03%
M06065_3.00:ZNF497	HGTMAACGGATGMRCARTYN	1	0	1	0	0.00%	8.4	0.03%
M07999_3.00:ZNF205	GGAGAGTTG	1	0	1	0	0.00%	8.3	0.03%
M08054_3.00:ZIK1	AWGGCAAARGCACARMGANDG	1	0	1	0	0.00%	8.2	0.03%
M08088_3.00:ZNF320	GGGGCCMGGGGGCCWGTGCSN	1	0	1	0	0.00%	8.3	0.03%
M08207_3.00:ZNF264	NVNVCGRTTVGCGCCCBNNY	1	0	1	0	0.00%	8.9	0.03%
M08408_3.00:ELF1:ELF2:ELF4:ELK1:ELK3:ELK4:ERF:ERG:ETS1:ETS2:ETV1:ETV2:ETV3:ETV3L:ETV4:ETV5:FEV:FLI1:GABPA	GCMTKCTGGGAATTGTAGTTC	1	0	1	0	0.00%	8.8	0.03%
M08409_3.00:ELF1:ELF2:ELF4:ELK1:ELK3:ELK4:ERF:ERG:ETS1:ETS2:ETV1:ETV2:ETV3:ETV3L:ETV4:ETV5:FEV:FLI1:GABPA	CMTGCTGGGARTTGTAGTYCY	1	0	1	0	0.00%	8.8	0.03%
M08519_3.00:ZNF24	ATGARTGAATGAATG	1	0	1	0	0.00%	8.9	0.03%
M08627_3.00:TBX2:TBX3:TBX4:TBX5	GCMTTCTGGGAWWTGTAGTYT	1	0	1	0	0.00%	8.8	0.03%
M08783_3.00:ZNF136	GTCAACCAAGAATTC	1	0	1	0	0.00%	8.5	0.03%
M09130_3.00:ZNF226	GGRAAAHNNNADDWAAWTTAADGGRAWBWR	1	0	1	0	0.00%	8.3	0.03%
M09165_3.00:ZNF497	GKAAASRGAWGAACAATT	1	0	1	0	0.00%	8.6	0.03%
M09258_3.00:ZNF729	CVGCAGCTGGAGCGGSAGGCH	1	0	1	0	0.00%	8.5	0.03%
M09291_3.00:ZSCAN25	GCAGGGGTGAGGGGGGRGGGGV	1	0	1	0	0.00%	8.8	0.03%
M09321_3.00:ZNF813	KGAAGGAGGGRGGCWGGGR	1	0	1	0	0.00%	8.9	0.03%
M09378_3.00:ZNF726	AAGAAAKRCMTAGDGVGGGAGSNN	1	0	1	0	0.00%	8.2	0.03%
M09404_3.00:ZNF229	GGVGGDGGAGGGTGATGAC	1	0	1	0	0.00%	8.8	0.03%
M09405_3.00:ZNF229	GGGCGATGACRTCAC	1	0	1	0	0.00%	8.8	0.03%
M09497_3.00:ZNF320	GGGGGGCCMGGGGGCCTGTGMSNN	1	0	1	0	0.00%	8.3	0.03%
M09946_3.00:BACH1:BACH2	ACCRTGACTCAGCA	1	0	1	0	0.00%	8.9	0.03%
M09979_3.00:ZNF143:ZNF76	GGGGCATKCTGGGARWTGTAGT	1	0	1	0	0.00%	8.8	0.03%
M10033_3.00:ZNF143:ZNF76	KGCMTKCTGGGARTTGTAGTYY	1	0	1	0	0.00%	8.8	0.03%
M10035_3.00:ZNF528	CCCAGGGAAGCCATTTCTGA	1	0	1	0	0.00%	8.4	0.03%
M10133_3.00:ZNF143:ZNF76	GGCMTKCTGGGAAWTGTAGTYC	1	0	1	0	0.00%	8.8	0.03%
M10563_3.00:THAP11	KGCATKCTGGGARTTGTAGTYC	1	0	1	0	0.00%	8.8	0.03%
M10564_3.00:THAP11	KGCATBCTGGGARTTGTAGTYC	1	0	1	0	0.00%	8.8	0.03%
M10987_3.00:ARNT:ARNT2	SVNNDRTCACGTGAYHNNBS	1	0	1	0	0.00%	8.1	0.03%
M11197_3.00:MAF:MAFA:MAFB:MAFG:MAFK:NRL	NNGTGCTGAGTCAGCATNT	1	0	1	0	0.00%	8.3	0.03%
M11370_3.00:ZNF143:ZNF76	DTTACCCABAATGCAYYGCGHY	1	0	1	0	0.00%	8.8	0.03%
M11371_3.00:ZNF143:ZNF76	TYGCAAKGCATGATGGGAART	1	0	1	0	0.00%	8.8	0.03%
M11451_3.00:ZNF718	DGGGGATTGCGC	1	0	1	0	0.00%	8.1	0.03%
M12154_3.00:SETDB1	CGVRGCATKCTGGGAAWTGTAGTY	1	0	1	0	0.00%	8.8	0.03%
M12411_3.00:SMAD1:SMAD3:SMAD5:SMAD9	AKGTCTAGACCT	1	0	1	0	0.00%	8.5	0.03%
M12555_3.00:CARF	YCARAACGAGGC	1	0	1	0	0.00%	8.2	0.03%
M01380_3.00:NR4A1:NR4A2:NR4A3:RXRA:RXRB:RXRG	AAAGGTCA	1	0	1	0	0.00%	374.6	1.42%
M08889_3.00:DUX1_HUMAN:DUX3_HUMAN:DUX4	TAATYYAATCA	1	0	1	0	0.00%	374.8	1.42%
M03682_3.00:NFIA:NFIB:NFIC:NFIX	TTGGCAHNDTGCCAR	1	0	1	0	0.00%	32.7	0.12%
M03749_3.00:SOX1:SOX10:SOX11:SOX12:SOX13:SOX14:SOX15:SOX17:SOX18:SOX2:SOX21:SOX3:SOX30:SOX4:SOX5:SOX6:SOX7:SOX8:SOX9:SRY	TGAATADHYATTCA	1	0	1	0	0.00%	32.4	0.12%
M04443_3.00:CREB3:CREB3L1	YGCCACGTCACC	1	0	1	0	0.00%	32.3	0.12%
M04499_3.00:CREB3L2:CREB3L4	CGCCACGTGGCM	1	0	1	0	0.00%	32.3	0.12%
M04869_3.00:CUX1:CUX2	CYAATCGATCAG	1	0	1	0	0.00%	33	0.12%
M05188_3.00:HOXA13:HOXB13:HOXC13:HOXD13	DTTTTACGAGC	1	0	1	0	0.00%	32.8	0.12%
M05329_3.00:HOXA13:HOXB13:HOXC13:HOXD13	DTTTTACGAGC	1	0	1	0	0.00%	32.8	0.12%
M06107_3.00:MSANTD1	NWNVGCACTTAAGTBNNNNN	1	0	1	0	0.00%	32.7	0.12%
M08125_3.00:ZNF605	GGGGNNDTAGAVACCAWAGDS	1	0	1	0	0.00%	32.8	0.12%
M08540_3.00:ZNF24	RTGAATGAATGAATG	1	0	1	0	0.00%	32.4	0.12%
M09215_3.00:ZNF471	DGMTGTCWGAMAARGAMW	1	0	1	0	0.00%	32.3	0.12%
M09952_3.00:BATF:BATF3	CTGAGTCATWTYGARASH	1	0	1	0	0.00%	32.2	0.12%
M10302_3.00:HMBOX1:HNF1A:HNF1B	RGTTAATGATTAACY	1	0	1	0	0.00%	32.3	0.12%
M10345_3.00:POU5F1	ATTTGCATAACAAWGG	1	0	1	0	0.00%	32.2	0.12%
M11084_3.00:NFE2:NFE2L1:NFE2L2:NFE2L3	GGWBTGCTGAGTCATG	1	0	1	0	0.00%	32.8	0.12%
M11365_3.00:ZNF589	CCAGGGTAWCAGCCG	1	0	1	0	0.00%	32.1	0.12%
M12047_3.00:MEF2A	TTDCCWWATWWGGHAA	1	0	1	0	0.00%	32.9	0.12%
M12243_3.00:AR:NR3C1:NR3C2:PGR	MAGAACABWTTGTACC	1	0	1	0	0.00%	32.8	0.12%
M12552_3.00:CEBPZ	CAGCCAATGAG	1	0	1	0	0.00%	32.8	0.12%
M03200_3.00:ELF1:ELF2:ELF4:ELK1:ELK3:ELK4:ERF:ERG:ETS1:ETS2:ETV1:ETV2:ETV3:ETV3L:ETV4:ETV5:FEV:FLI1:GABPA	ACCGGAAGTR	1	0	1	0	0.00%	62.8	0.24%
M04120_3.00:SRF	RCCATATATGGY	1	0	1	0	0.00%	62.4	0.24%
M04997_3.00:ELF1:ELF2:ELF4:ELK1:ELK3:ELK4:ERF:ERG:ETS1:ETS2:ETV1:ETV2:ETV3:ETV3L:ETV4:ETV5:FEV:FLI1:GABPA	NACCGGAAGTR	1	0	1	0	0.00%	62.6	0.24%
M05618_3.00:PAX2:PAX4:PAX6	DYACGCWTSANTGCRCN	1	0	1	0	0.00%	62.8	0.24%
M11099_3.00:BACH1:BACH2	GCTGAGTCAYGST	1	0	1	0	0.00%	62.5	0.24%
M11337_3.00:ZNF236	TYAATATTACG	1	0	1	0	0.00%	62.5	0.24%
M11856_3.00:PBX3	TGGCYVNNVBGSCTGTCAVT	1	0	1	0	0.00%	62.8	0.24%
M04885_3.00:DMRT1:DMRT2:DMRT3:DMRTA2:DMRTB1:DMRTC2	AAATTGATACATT	1	0	1	0	0.00%	123.3	0.47%
M05664_3.00:POU4F3	ATGCATWATTMAT	1	0	1	0	0.00%	123.5	0.47%
M08356_3.00:CTCF	GCCACCAGGGGGCG	1	0	1	0	0.00%	123.6	0.47%
M08459_3.00:RELA	YBKGGAAAKYCCCYN	1	0	1	0	0.00%	123.3	0.47%
M11797_3.00:ALX1:ALX3:ALX4:ARX:BARHL1:BARHL2:BARX1:BARX2:BSX:DLX1:DLX2:DLX3:DLX4:DLX5:DLX6:DRGX:EMX1:EMX2:EN1:EN2:GBX1:GBX2:GSX1:GSX2:HMX1:HMX3:HOXA1:HOXA2:HOXA3:HOXB1:HOXB2:HOXB3:HOXD1:HOXD3:ISX:LHX1:LHX5:MEOX1:MEOX2:MNX1:MSX1:MSX2:NANOG:NANOGP8:NKX1-1:NKX1-2:PDX1:PHOX2A:PHOX2B:PROP1:PRRX1:PRRX2:SHOX:SHOX2:UNCX:VAX1:VAX2:VSX1:VSX2	AMGCCTGACKG	1	0	1	0	0.00%	742.4	2.80%
M11702_3.00:GATA1:GATA2:GATA3:GATA4:GATA5:GATA6	AKGNDGATTABVGS	1	0	1	0	0.00%	599.3	2.26%
M02988_3.00:BHLHE22:BHLHE23	ARCATATGKT	1	0	1	0	0.00%	159	0.60%
M04439_3.00:DBP	BRTTACGTAACV	1	0	1	0	0.00%	158.1	0.60%
M04552_3.00:MAF:MAFA:MAFB:MAFG:MAFK:NRL	TGCHGHGTCAGCAN	1	0	1	0	0.00%	158.5	0.60%
M06774_3.00:NKX2-1:NKX2-2:NKX2-3:NKX2-4:NKX2-5:NKX2-6:NKX2-8	GCTCAAGTGC	1	0	1	0	0.00%	323.6	1.22%
M03010_3.00:OLIG1	AACATATGKT	1	0	1	0	0.00%	77.3	0.29%
M04810_3.00:SP1:SP3:SP4:SP5:SP8:SP9	WGKGGGCGTGGCYTA	1	0	1	0	0.00%	77.5	0.29%
M06090_3.00:ZNF43	NNGGAGCAAYCNRGNRNNNN	1	0	1	0	0.00%	77.7	0.29%
M08386_3.00:EGR1:EGR2:EGR3:EGR4	GGBGCGGGGGCGGRG	1	0	1	0	0.00%	77.6	0.29%
M11233_3.00:PRDM1	TYACTTTCACTTCCYS	1	0	1	0	0.00%	77.6	0.29%
M11471_3.00:ZNF697	NTGGGCGAGGGM	1	0	1	0	0.00%	77.2	0.29%
M11597_3.00:ELF5:SPI1:SPIB:SPIC	AAAAWGVGGAAGTRGNG	1	0	1	0	0.00%	77.9	0.29%
M02053_3.00:ELF1:ELF2:ELF4:ELK1:ELK3:ELK4:ERF:ERG:ETS1:ETS2:ETV1:ETV2:ETV3:ETV3L:ETV4:ETV5:FEV:FLI1:GABPA	CCGGAAGT	1	0	1	0	0.00%	87.8	0.33%
M02971_3.00:TFAP2A:TFAP2B:TFAP2C:TFAP2D:TFAP2E	TGCCCYSRGGGCA	1	0	1	0	0.00%	87.5	0.33%
M03205_3.00:ELF1:ELF2:ELF4:ELK1:ELK3:ELK4:ERF:ERG:ETS1:ETS2:ETV1:ETV2:ETV3:ETV3L:ETV4:ETV5:FEV:FLI1:GABPA	ACCGGAAGTR	1	0	1	0	0.00%	87.2	0.33%
M03600_3.00:ESR1:ESR2:NR1D1:NR1D2:NR1H2:NR1H3:NR1H4:NR2C1:NR2C2:NR2F1:NR2F2:NR2F6:NR4A1:NR4A2:NR4A3:NR5A2:NR6A1:PPARA:PPARD:PPARG:RARA:RARB:RARG:RORA:RORB:RORC:RXRA:RXRB:RXRG	RAGGTCAABARAGGTCA	1	0	1	0	0.00%	87.8	0.33%
M04424_3.00:SREBF1:SREBF2	RTCACGTGAT	1	0	1	0	0.00%	87.3	0.33%
M04447_3.00:CREB3:CREB3L1	YGCCACGTCACC	1	0	1	0	0.00%	87.2	0.33%
M04528_3.00:ATF3:JDP2	GATGACATCATC	1	0	1	0	0.00%	87.7	0.33%
M05411_3.00:MEIS1:MEIS2:MEIS3:PKNOX1:PKNOX2:TGIF1:TGIF2:TGIF2LX:TGIF2LY	TGACAGCTGTCA	1	0	1	0	0.00%	87.1	0.33%
M06066_3.00:ZNF48	MGDCAGAGACRNVGVGRCRS	1	0	1	0	0.00%	87.7	0.33%
M09288_3.00:ZNF470	HCAGAAGAAGARYNCHD	1	0	1	0	0.00%	87.9	0.33%
M10352_3.00:HSF1:HSF2:HSF4	VGAABRTTCTAGAA	1	0	1	0	0.00%	87.4	0.33%
M10354_3.00:HSF1:HSF2:HSF4	VGAABRTTCTAGAA	1	0	1	0	0.00%	87.4	0.33%
M10458_3.00:TP63	RRCAWGYCCAGRCATGYCY	1	0	1	0	0.00%	87.4	0.33%
M10461_3.00:TP63:TP73	RRCAWGYCCAGRCATGYCY	1	0	1	0	0.00%	87.4	0.33%
M11104_3.00:ATF3:JDP2	SGVTGACGTCAGVG	1	0	1	0	0.00%	87.3	0.33%
M11353_3.00:ZNF761	TWTGCCCRACCN	1	0	1	0	0.00%	87.5	0.33%
M12308_3.00:ESR1:ESR2:ESRRA:ESRRB:ESRRG	MBTCAAGGTCACB	1	0	1	0	0.00%	87.8	0.33%
M00191_3.00:MTF1	KTGCRCACG	1	0	1	0	0.00%	96.1	0.36%
M03422_3.00:ALX1:ALX3:ALX4:ARX:BARX1:BARX2:BSX:DLX1:DLX2:DLX3:DLX4:DLX5:DLX6:DRGX:EN1:EN2:ESX1:GBX1:GBX2:GSX1:GSX2:HESX1:HOXA1:HOXA2:HOXA3:HOXA4:HOXA5:HOXB1:HOXB2:HOXB3:HOXB4:HOXB5:HOXC4:HOXC5:HOXD3:HOXD4:ISX:LBX2:LHX1:LHX2:LHX3:LHX4:LHX5:LHX6:LHX8:LHX9:LMX1A:LMX1B:MEOX1:MIXL1:MNX1:MSX1:MSX2:NKX1-1:NKX1-2:NOBOX:NOTO:OTP:PDX1:PHOX2A:PHOX2B:PROP1:PRRX1:PRRX2:RAX:RAX2:SEBOX:SHOX:SHOX2:UNCX:VAX1:VAX2:VSX1:VSX2:ZFHX2	YTAATCTAATTAR	1	0	1	0	0.00%	96.1	0.36%
M05733_3.00:IRF5:IRF6	ACCGAAACT	1	0	1	0	0.00%	96.7	0.37%
M06588_3.00:ELF1:ELF2:ELF4:ELK1:ELK3:ELK4:ERF:ERG:ETS1:ETS2:ETV1:ETV2:ETV3:ETV3L:ETV4:ETV5:ETV6:FEV:FLI1:GABPA	ACCGGAART	1	0	1	0	0.00%	96.6	0.36%
M10071_3.00:ZNF418	GSAAGARGCTARAAGCA	1	0	1	0	0.00%	96.4	0.36%
M11430_3.00:ZBTB6	GRTGATRGAGCCV	1	0	1	0	0.00%	96.9	0.37%
M09451_3.00:ZNF18	GGTGTGAACWGG	1	0	1	0	0.00%	512.4	1.94%
M06483_3.00:SCRT1:SCRT2	TKCAACAGGTGGT	1	0	1	0	0.00%	81.6	0.31%
M08548_3.00:ZNF366	GATGGAWGGAWGGAWGGAD	1	0	1	0	0.00%	81.6	0.31%
M09060_3.00:ZNF71	GGAAAAYGAAACTG	1	0	1	0	0.00%	81.7	0.31%
M06484_3.00:OSR2	GCTACTGBGKTWV	1	0	1	0	0.00%	371.8	1.40%
M02330_3.00:HSF1:HSF2:HSF4	NAATGTTCTATAN	1	0	1	0	0.00%	246.7	0.93%
M03920_3.00:ONECUT1:ONECUT2:ONECUT3	NDTTATCGATCGNW	1	0	1	0	0.00%	246.3	0.93%
M03948_3.00:FOXC1:FOXC2:FOXD3:FOXE1:FOXI1:FOXL1:FOXL2:FOXS1	GTGTTKACGTA	1	0	1	0	0.00%	246.8	0.93%
M10918_3.00:TCF12:TCF3:TCF4	KBKAACACCTGTTMDT	1	0	1	0	0.00%	246.6	0.93%
M04080_3.00:ALX1:ALX3:ALX4:ARX:BARX1:BARX2:BSX:DLX1:DLX2:DLX3:DLX4:DLX5:DLX6:DRGX:EMX1:EMX2:EN1:EN2:ESX1:EVX1:EVX2:GBX1:GBX2:GSX1:GSX2:HESX1:HOXA1:HOXA2:HOXA3:HOXB1:HOXB2:HOXB3:HOXD3:ISL1:ISL2:ISX:LBX1:LBX2:LHX1:LHX2:LHX3:LHX4:LHX5:LHX6:LHX8:LHX9:LMX1A:LMX1B:MEOX1:MIXL1:MNX1:MSX1:MSX2:NKX1-1:NKX1-2:NOBOX:NOTO:OTP:PDX1:PHOX2A:PHOX2B:PROP1:PRRX1:PRRX2:RAX:RAX2:SEBOX:SHOX:SHOX2:UNCX:VAX1:VAX2:VSX1:VSX2:ZFHX2:ZFHX3	TAATTTAATTA	1	0	1	0	0.00%	242.4	0.92%
M03459_3.00:ALX1:ALX3:ALX4:ARX:BARHL1:BARHL2:BARX1:BARX2:BSX:DLX1:DLX2:DLX3:DLX4:DLX5:DLX6:DRGX:EMX1:EMX2:EN1:EN2:ESX1:EVX1:EVX2:GBX1:GBX2:GSX1:GSX2:HESX1:HMX1:HMX2:HMX3:HOXA1:HOXA2:HOXA3:HOXB1:HOXB2:HOXB3:HOXD1:HOXD3:ISX:LBX1:LBX2:LHX1:LHX2:LHX3:LHX4:LHX5:LHX9:MEOX1:MEOX2:MIXL1:MNX1:MSX1:MSX2:NANOG:NANOGP8:NKX1-1:NKX1-2:NOBOX:OTP:PDX1:PHOX2A:PHOX2B:PROP1:PRRX1:PRRX2:RAX:RAX2:SEBOX:SHOX:SHOX2:UNCX:VAX1:VAX2:VSX1:VSX2	TAATTGSTWTTTAATTGS	1	0	1	0	0.00%	21.5	0.08%
M03569_3.00:HNF4A:HNF4G:NR2E1	AAGTCAAWAAGTCA	1	0	1	0	0.00%	21.3	0.08%
M03650_3.00:NFKB1:NFKB2	AGGGGAWTCCCCT	1	0	1	0	0.00%	21.8	0.08%
M04558_3.00:MAF:MAFA:MAFB:MAFG:MAFK:NRL	NTGCTGASTCAGCAN	1	0	1	0	0.00%	21.4	0.08%
M05687_3.00:POU3F1	TAATTARSNNYTAATTA	1	0	1	0	0.00%	21.1	0.08%
M08277_3.00:JUN:JUNB:JUND	SATGACGTCAYCNH	1	0	1	0	0.00%	21.4	0.08%
M08515_3.00:ZNF24	TGAATGAATGAATGA	1	0	1	0	0.00%	21.9	0.08%
M08586_3.00:ZNF585B	CCTCYRGGCCTGTGATGGG	1	0	1	0	0.00%	21.9	0.08%
M09010_3.00:ESR1:ESR2:ESRRA:ESRRB:ESRRG:NR1H2:NR1H3:NR2C2:NR2F1:NR2F2:NR2F6:RARA:RARB:RARG:RORA:RORB:RORC	BCMAGGTCACNSTGACCY	1	0	1	0	0.00%	21.7	0.08%
M09333_3.00:ZNF43	AAGAATRMTAMCAAATAATHMA	1	0	1	0	0.00%	21.4	0.08%
M10484_3.00:RFX1:RFX2:RFX3:RFX4:RFX6	BGTTGCCATGGTAA	1	0	1	0	0.00%	21.7	0.08%
M10716_3.00:HSF1:HSF2:HSF4	TAGAANVTTCTAGAA	1	0	1	0	0.00%	21.6	0.08%
M11443_3.00:ZNF425	NCCAATAATGGG	1	0	1	0	0.00%	21.9	0.08%
M12077_3.00:SRF	CAKCKCCWTATWTGG	1	0	1	0	0.00%	21.2	0.08%
M02968_3.00:TFAP2A:TFAP2B:TFAP2C:TFAP2D:TFAP2E	TGCCCYBVGGGCA	1	0	1	0	0.00%	486.9	1.84%
M04320_3.00:MYF5:MYOD1:MYOG	YAACAGCTGTTV	1	0	1	0	0.00%	486.1	1.84%
M10500_3.00:SMAD4	AGGTGMCAGACAG	1	0	1	0	0.00%	375.8	1.42%
M12334_3.00:PAX1:PAX2:PAX3:PAX5:PAX6:PAX7:PAX8:PAX9	AAGCGTGAC	1	0	1	0	0.00%	375.3	1.42%
M02041_3.00:E2F1:E2F2:E2F3:E2F4:E2F5:E2F6	NTGGCGCGCBN	1	0	1	0	0.00%	979.7	3.70%
M02861_3.00:HOXA10:HOXA11:HOXA9:HOXB9:HOXC10:HOXC11:HOXC12:HOXC9:HOXD10:HOXD11:HOXD12:HOXD9	TTTTACGACCT	1	0	1	0	0.00%	19.9	0.08%
M03064_3.00:HLF:TEF	BRTTACGTAAYM	1	0	1	0	0.00%	19.6	0.07%
M03643_3.00:TP53	ACAWGTCHRDDRACATGT	1	0	1	0	0.00%	19.6	0.07%
M04708_3.00:ZNF75A:ZNF75D	GTGTGGGAAAAGCK	1	0	1	0	0.00%	19.7	0.07%
M04943_3.00:ELF1:ELF2:ELF4:ELK1:ELK3:ELK4:ERF:ERG:ETS1:ETS2:ETV1:ETV2:ETV3:ETV3L:ETV4:ETV5:FEV:FLI1:GABPA	ACAGGAAGTRNYACTTCCTGT	1	0	1	0	0.00%	19.7	0.07%
M05531_3.00:ALX1:ALX3:ALX4:ARX:BARX1:BARX2:BSX:DLX2:DLX3:DLX5:DRGX:EMX1:EMX2:EN1:EN2:ESX1:EVX1:EVX2:GBX1:GBX2:GSX1:GSX2:HESX1:HOXA2:HOXA3:HOXB2:HOXB3:HOXD3:ISX:LBX1:LBX2:LHX1:LHX2:LHX3:LHX4:LHX5:LHX6:LHX8:LHX9:LMX1A:LMX1B:MEOX1:MIXL1:MNX1:MSX1:MSX2:NKX1-1:NKX1-2:NOBOX:NOTO:OTP:PDX1:PHOX2A:PHOX2B:PROP1:PRRX1:PRRX2:RAX:RAX2:SEBOX:SHOX:SHOX2:UNCX:VAX1:VAX2:VSX1:VSX2:ZFHX2:ZFHX3	TAATCTAATTA	1	0	1	0	0.00%	19.3	0.07%
M05532_3.00:ALX1:ALX3:ALX4:ARX:BARX1:BARX2:BSX:DLX2:DLX3:DLX5:DRGX:EMX1:EMX2:EN1:EN2:ESX1:EVX1:EVX2:GBX1:GBX2:GSX1:GSX2:HESX1:HOXA2:HOXA3:HOXB2:HOXB3:HOXD3:ISX:LBX1:LBX2:LHX1:LHX2:LHX3:LHX4:LHX5:LHX6:LHX8:LHX9:LMX1A:LMX1B:MEOX1:MIXL1:MNX1:MSX1:MSX2:NKX1-1:NKX1-2:NOBOX:NOTO:OTP:PDX1:PHOX2A:PHOX2B:PROP1:PRRX1:PRRX2:RAX:RAX2:SEBOX:SHOX:SHOX2:UNCX:VAX1:VAX2:VSX1:VSX2:ZFHX2:ZFHX3	TAATCTAATTA	1	0	1	0	0.00%	19.3	0.07%
M05637_3.00:PAX4	TYACGCTAATTAR	1	0	1	0	0.00%	19.7	0.07%
M05657_3.00:POU1F1	NYGCATCTCATTAN	1	0	1	0	0.00%	19.8	0.07%
M06059_3.00:ZNF668	NYNSCNGGGTCCTARHGVSV	1	0	1	0	0.00%	19.8	0.07%
M09125_3.00:ZNF606	GGGGGRGGGGGRGGAGRCCGVGG	1	0	1	0	0.00%	19.9	0.08%
M09145_3.00:ZNF83	DAGTAAGAGAAGAAGKMAGCW	1	0	1	0	0.00%	19.9	0.08%
M09187_3.00:ZNF678	NGNCAATGGGTAGGAKGSW	1	0	1	0	0.00%	19.4	0.07%
M09387_3.00:ZNF286B	BACTGAGMCTCCCAGC	1	0	1	0	0.00%	19.8	0.07%
M09520_3.00:ZNF273	GAGAGGAGCTAC	1	0	1	0	0.00%	19.8	0.07%
M10037_3.00:ZNF354A:ZNF354B	ACATTAAATGTAAATGGACTAAAT	1	0	1	0	0.00%	19.5	0.07%
M10086_3.00:SP1:SP3:SP4:SP5:SP8:SP9	GGGGGGGGAGGGGGCGGGGCSGGG	1	0	1	0	0.00%	19.9	0.08%
M10532_3.00:SOX1:SOX10:SOX11:SOX12:SOX13:SOX14:SOX15:SOX17:SOX18:SOX2:SOX21:SOX3:SOX30:SOX4:SOX5:SOX6:SOX7:SOX8:SOX9:SRY	TCCWTTGTHATGCAAA	1	0	1	0	0.00%	19.6	0.07%
M11554_3.00:DMRT1:DMRT2:DMRT3:DMRTA2:DMRTB1:DMRTC2	GMAACAATGTAKCAA	1	0	1	0	0.00%	19.1	0.07%
M11565_3.00:E2F7:E2F8	AASSCGCCAAAA	1	0	1	0	0.00%	19.1	0.07%
M11999_3.00:HSF2:HSF4	AGAAMKTTCTAGAAM	1	0	1	0	0.00%	19.5	0.07%
M05985_3.00:LEF1:TCF7:TCF7L1:TCF7L2	CTTTGATST	1	0	1	0	0.00%	1187.4	4.48%
M09168_3.00:ZBTB41	TGGGGGGMCNKDRGGGGGKN	1	0	1	0	0.00%	202.5	0.76%
M04343_3.00:HES6	RACACGTGCC	1	0	1	0	0.00%	220.3	0.83%
M05506_3.00:ALX1:ALX3:ALX4:ARX:BARX1:BARX2:BSX:DLX1:DLX2:DLX3:DLX4:DLX5:DLX6:DRGX:EMX1:EMX2:EN1:EN2:ESX1:EVX1:EVX2:GBX1:GBX2:GSX1:GSX2:HESX1:HOXA1:HOXA2:HOXA3:HOXB1:HOXB2:HOXB3:HOXD3:ISX:LBX1:LBX2:LHX1:LHX2:LHX3:LHX4:LHX5:LHX6:LHX8:LHX9:LMX1A:LMX1B:MEOX1:MIXL1:MNX1:MSX1:MSX2:NKX1-1:NKX1-2:NOBOX:NOTO:OTP:PDX1:PHOX2A:PHOX2B:PROP1:PRRX1:PRRX2:RAX:RAX2:SEBOX:SHOX:SHOX2:UNCX:VAX1:VAX2:VSX1:VSX2:ZFHX2:ZFHX3	TAATTRSATTA	1	0	1	0	0.00%	149.4	0.56%
M08012_3.00:ZIM3	MAACAGAAASCY	1	0	1	0	0.00%	149.6	0.56%
M08990_3.00:E2F1:E2F2:E2F3:E2F4:E2F5:E2F6	SGCGCGAAAW	1	0	1	0	0.00%	150	0.57%
M11107_3.00:HLF:TEF	GTTACGTAAT	1	0	1	0	0.00%	150	0.57%
M04762_3.00:SP1:SP3:SP4:SP5:SP6:SP8:SP9	RGKGGGCGTGGCN	1	0	1	0	0.00%	383.6	1.45%
M09868_3.00:MYF5:MYOD1:MYOG	GRCAGVRACAGCTGC	1	0	1	0	0.00%	383.6	1.45%
M10424_3.00:ESR1:ESR2:NR1H2:NR1H3:NR1H4:NR2C1:NR2C2:NR2F1:NR2F2:NR2F6:RARA:RARB:RARG:RORA:RORB:RORC	SAGGBCAAAGGTCAG	1	0	1	0	0.00%	471	1.78%
M05049_3.00:FOXC1:FOXC2:FOXD1:FOXD2:FOXD3:FOXD4:FOXD4L1:FOXD4L3:FOXD4L4:FOXD4L5:FOXD4L6:FOXE1:FOXE3:FOXF1:FOXF2:FOXG1:FOXI1:FOXI3:FOXL1:FOXL2:FOXS1	DTTGTTTRTTTARBG	1	0	1	0	0.00%	148.2	0.56%
M05700_3.00:POU3F4	DTATGCWAATKAG	1	0	1	0	0.00%	148.5	0.56%
M10004_3.00:BCL11A:BCL11B	RAAAGAGGAAGTGARAR	1	0	1	0	0.00%	148.3	0.56%
M11255_3.00:MECOM	AATGACAAGATAA	1	0	1	0	0.00%	148.9	0.56%
M11814_3.00:HMBOX1:HNF1A:HNF1B	NGTYAATKATTAACYA	1	0	1	0	0.00%	148.3	0.56%
M02046_3.00:E2F1:E2F2:E2F3:E2F4:E2F5:E2F6	NGCGCGCGCN	1	0	1	0	0.00%	1212.8	4.58%
M09318_3.00:ZNF813	ARGGAGCHRKGATG	1	0	1	0	0.00%	318.3	1.20%
M10717_3.00:IRF1:IRF2	GAAAGTGAAAGT	1	0	1	0	0.00%	318.2	1.20%
M11453_3.00:ZNF486	NGRGGCTTGGGA	1	0	1	0	0.00%	298	1.13%
M11412_3.00:ZBTB7C	GKCCCGGGCKG	1	0	1	0	0.00%	401.7	1.52%
M03079_3.00:GLI1:GLI2:GLI3	CDHYGTGGGTGGTC	1	0	1	0	0.00%	68.1	0.26%
M03771_3.00:TBX15:TBX18:TBX20:TBX4:TBX5	GNAAAGGTGTGAAVK	1	0	1	0	0.00%	68.4	0.26%
M04129_3.00:NR1I2:NR1I3:VDR	AGTTCAHBGAGTTCA	1	0	1	0	0.00%	68	0.26%
M04297_3.00:MSC:TCF21	YRCCATATGGTG	1	0	1	0	0.00%	68.8	0.26%
M05713_3.00:HSF1:HSF2:HSF4	VGAAYRTTCTAGAAN	1	0	1	0	0.00%	68.8	0.26%
M08209_3.00:ZNF317	DNGRNNRACVGCHGACDNHN	1	0	1	0	0.00%	68.2	0.26%
M10632_3.00:PRDM14	RGTTAGAGACCY	1	0	1	0	0.00%	68.3	0.26%
M10934_3.00:HIF1A	VCCGCACGTACG	1	0	1	0	0.00%	68.2	0.26%
M12049_3.00:MEF2A	ATTTTCCWTTTTTGGWA	1	0	1	0	0.00%	68.1	0.26%
M05893_3.00:PAX1:PAX2:PAX3:PAX5:PAX6:PAX7:PAX8:PAX9	YCGTCACGCWTGANTGC	1	0	1	0	0.00%	130.2	0.49%
M09061_3.00:ZNF273	MARBAGCAGCTGCTGAV	1	0	1	0	0.00%	131	0.49%
M06411_3.00:NRL	GCTDMGTCAGCA	1	0	1	0	0.00%	142.5	0.54%
M11527_3.00:NFYA	SYKCTGATTGGCYG	1	0	1	0	0.00%	142.4	0.54%
M08607_3.00:BCL6	RRRAGRVRARGRGARGGGAAGAVAGGRARA	1	0	1	0	0.00%	188.6	0.71%
M12772_3.00:NFATC1:NFATC2:NFATC3:NFATC4	AATGGAAA	1	0	1	0	0.00%	2006	7.58%
M02878_3.00:POU2F2	ATATGCAAATTAG	1	0	1	0	0.00%	80.5	0.30%
M05397_3.00:PKNOX1:PKNOX2:TGIF1:TGIF2:TGIF2LX:TGIF2LY	TGACAGCTGTCA	1	0	1	0	0.00%	80.5	0.30%
M05815_3.00:ESR1:ESR2:NR1D1:NR1D2:NR1H2:NR1H3:NR1H4:NR2C1:NR2C2:NR2F1:NR2F2:NR2F6:NR4A1:NR5A2:NR6A1:PPARA:PPARD:PPARG:RARA:RARB:RARG:RORA:RORB:RORC:RXRA:RXRB:RXRG	RAGGTCAYGACCTY	1	0	1	0	0.00%	80.2	0.30%
M10611_3.00:BACH1:BACH2	ATGACTCAGCANWWT	1	0	1	0	0.00%	81	0.31%
M10741_3.00:NR1H2:NR1H3:NR1H4:NR2C1:NR2C2:NR2F1:NR2F2:NR2F6:RARA:RARB:RARG:RORA:RORB:RORC:RXRA:RXRB:RXRG:VDR	AGGTCANTGACCTB	1	0	1	0	0.00%	80.8	0.31%
M11553_3.00:DMRT1:DMRT2:DMRT3:DMRTA2:DMRTB1:DMRTC2	AMAATGTAWCAAWTY	1	0	1	0	0.00%	80.6	0.30%
M03032_3.00:DBP	BRTTACGTAAYN	1	0	1	0	0.00%	95.9	0.36%
M03141_3.00:KLF1:KLF12:KLF2:KLF3:KLF4:KLF5:KLF6:KLF7:KLF8	DADAWGGGCGTGGYC	1	0	1	0	0.00%	95.5	0.36%
M05454_3.00:CDX1:CDX2:CDX4	VSRTTTACGACG	1	0	1	0	0.00%	95.5	0.36%
M06162_3.00:ZNF813	GAAGGAGGGNGVNNNNNNNNVRRGGR	1	0	1	0	0.00%	96	0.36%
M08132_3.00:ZNF431	VGGGCTAGAAGCCTG	1	0	1	0	0.00%	95.9	0.36%
M10132_3.00:SP7:SP8:SP9	TAATTAYAGGKTTB	1	0	1	0	0.00%	95.2	0.36%
M10734_3.00:ESR1:ESR2:NR1D1:NR1D2:NR1H2:NR1H3:NR1H4:NR2C1:NR2C2:NR2F1:NR2F2:NR2F6:NR4A1:NR6A1:PPARA:PPARD:PPARG:RARA:RARB:RARG:RORA:RORB:RORC:RXRA:RXRB:RXRG:THRA	GAGGTCAAAGGTCA	1	0	1	0	0.00%	95.6	0.36%
M11105_3.00:NFIL3	MRTTATGTAAYR	1	0	1	0	0.00%	95.6	0.36%
M11671_3.00:FOXC1:FOXC2:FOXD1:FOXD2:FOXD3:FOXD4:FOXD4L1:FOXD4L3:FOXD4L4:FOXD4L5:FOXD4L6:FOXE1:FOXE3:FOXF1:FOXF2:FOXL1:FOXL2:FOXS1	BMAASGTAAACAADMN	1	0	1	0	0.00%	95.8	0.36%
M11234_3.00:PRDM1	GTGAAAGTG	1	0	1	0	0.00%	431.2	1.63%
M05187_3.00:HOXA13:HOXB13:HOXC13:HOXD13	RTTTTATTGGN	1	0	1	0	0.00%	1061.3	4.01%
M09278_3.00:ZNF700	WGGARACAGTCCY	1	0	1	0	0.00%	266.1	1.00%
M09418_3.00:MYNN	AAAATAAAAGTC	1	0	1	0	0.00%	267	1.01%
M02781_3.00:ONECUT1:ONECUT2:ONECUT3	TATCGATC	1	0	1	0	0.00%	453.5	1.71%
M04902_3.00:E2F1:E2F2:E2F3:E2F4:E2F5:E2F6	SGGGCGCGCGC	1	0	1	0	0.00%	209.1	0.79%
M11068_3.00:NFE2:NFE2L1:NFE2L2:NFE2L3	MTGCTGAGTCATK	1	0	1	0	0.00%	209	0.79%
M11312_3.00:EGR1:EGR2:EGR3:EGR4	TGCGTGGGCGK	1	0	1	0	0.00%	209.9	0.79%
M10470_3.00:NFKB1:RELA:RELB	KGGAAAKCCCCC	1	0	1	0	0.00%	354.9	1.34%
M10475_3.00:NFKB1:RELA:RELB	KGGAAAKCCCCC	1	0	1	0	0.00%	354.9	1.34%
M04383_3.00:NEUROG2:NEUROG3	RACATATGTY	1	0	1	0	0.00%	245.7	0.93%
M04437_3.00:XBP1	YGCCACRTCAYC	1	0	1	0	0.00%	245.3	0.93%
M10647_3.00:E2F1:E2F2:E2F3:E2F4:E2F5:E2F6	GGCGGGAAAH	1	0	1	0	0.00%	245.4	0.93%
M12453_3.00:SOX1:SOX10:SOX11:SOX12:SOX13:SOX14:SOX15:SOX17:SOX18:SOX2:SOX21:SOX3:SOX30:SOX4:SOX5:SOX6:SOX7:SOX8:SOX9:SRY	KCAWAACAAWGGNDTH	1	0	1	0	0.00%	191.1	0.72%
M04391_3.00:MSC:TCF21	YAACAGCTGTTR	1	0	1	0	0.00%	232.1	0.88%
M04718_3.00:KLF15	DGGGGGCGTGGC	1	0	1	0	0.00%	232.3	0.88%
M10481_3.00:NFKB1:NFKB2	GGGAAATTCCC	1	0	1	0	0.00%	232.5	0.88%
M11787_3.00:BARHL1:BARHL2:BARX1:BARX2:BSX:DLX1:DLX2:DLX3:DLX4:DLX5:DLX6:EVX1:EVX2:GBX1:GBX2:HMX1:HMX2:HMX3:HOXA1:HOXA2:HOXA3:HOXB1:HOXB2:HOXB3:HOXD1:HOXD3:MEOX1:MEOX2:MNX1:MSX1:MSX2:NANOG:NANOGP8:PDX1:VENTX	GGGVCCATTTCC	1	0	1	0	0.00%	232.1	0.88%
M10752_3.00:RFX5:RFX7	CTGTTGCTAGGS	1	0	1	0	0.00%	457.3	1.73%
M00292_3.00:GFI1	CGTGATAT	1	0	1	0	0.00%	1064	4.02%
M02895_3.00:NR1D1:NR1D2:NR2C1:NR2C2:NR2F1:NR2F2:NR2F6:PPARA:PPARD:PPARG:RARA:RARB:RARG:RORA:RORB:RORC	TRGGTYAGTRGGTCA	1	0	1	0	0.00%	2.2	0.01%
M03057_3.00:MAFF	WTGCTGASTCAGCAA	1	0	1	0	0.00%	2.9	0.01%
M03068_3.00:CREB3L1:CREB3L2:CREB3L4	TGCCACGTGGCA	1	0	1	0	0.00%	2.3	0.01%
M03453_3.00:CRX:DMBX1:DPRX:GSC:GSC2:OTX1:OTX2:PITX1:PITX2:PITX3:TPRX1	NHTAATCCGATTADN	1	0	1	0	0.00%	2.3	0.01%
M03592_3.00:ESR1:ESR2:HNF4A:HNF4G:NR1D1:NR1D2:NR1H2:NR1H3:NR1H4:NR2C1:NR2C2:NR2F1:NR2F2:NR2F6:NR4A1:NR4A2:NR4A3:NR5A2:NR6A1:PPARA:PPARD:PPARG:RARA:RARB:RARG:RORA:RORB:RORC:RXRA:RXRB:RXRG:THRA:THRB	RRGGTCAAAGGTCA	1	0	1	0	0.00%	2.1	0.01%
M03593_3.00:AR:NR3C1:NR3C2:PGR	AGGTACACGRTGTWCCC	1	0	1	0	0.00%	2.3	0.01%
M03607_3.00:ESR1:ESR2:HNF4A:HNF4G:NR1D1:NR1D2:NR1H2:NR1H3:NR1H4:NR2C1:NR2C2:NR2F1:NR2F2:NR2F6:NR4A1:NR4A2:NR4A3:NR5A2:NR6A1:PPARA:PPARD:PPARG:RARA:RARB:RARG:RORA:RORB:RORC:RXRA:RXRB:RXRG:THRA:THRB	RRGGTCAAAGGTCAH	1	0	1	0	0.00%	2.1	0.01%
M03637_3.00:ESR1:ESR2:NR1D1:NR1D2:NR1H2:NR1H3:NR1H4:NR2C1:NR2C2:NR2F1:NR2F2:NR2F6:NR4A1:NR5A2:NR6A1:PPARA:PPARD:PPARG:RARA:RARB:RARG:RORA:RORB:RORC:RXRA:RXRB:RXRG	AGGTCACBYAAAGGTCA	1	0	1	0	0.00%	2.1	0.01%
M03642_3.00:TP63:TP73	DACATGTCYNGACATGYM	1	0	1	0	0.00%	2.4	0.01%
M03677_3.00:GMEB1:GMEB2	TACGTVAGTTACGTA	1	0	1	0	0.00%	2.7	0.01%
M03757_3.00:EOMES:TBX2:TBX20:TBX3:TBX4:TBX5	AGGTGTGAWATTTCACACCT	1	0	1	0	0.00%	2.1	0.01%
M03760_3.00:TBX2:TBX3:TBX4:TBX5	GGTGTGAAAWTTSACACC	1	0	1	0	0.00%	2.1	0.01%
M03763_3.00:TBX2:TBX20:TBX3:TBX4:TBX5	AGGTGTGAWATNTSACACCT	1	0	1	0	0.00%	2.1	0.01%
M03813_3.00:NHLH1:NHLH2	GGRCGCAGCTGCGYCC	1	0	1	0	0.00%	2.7	0.01%
M03859_3.00:NFE2:NFE2L1:NFE2L2:NFE2L3	YGTCATGCTCGTCATG	1	0	1	0	0.00%	2.2	0.01%
M03978_3.00:HOXA10:HOXA11:HOXA6:HOXA9:HOXB6:HOXB8:HOXB9:HOXC10:HOXC11:HOXC12:HOXC5:HOXC6:HOXC8:HOXC9:HOXD10:HOXD11:HOXD12:HOXD8:HOXD9	BGCARTAACGACCT	1	0	1	0	0.00%	2.1	0.01%
M04133_3.00:ESR1:ESR2:NR1D1:NR1D2:NR1H2:NR1H3:NR2C1:NR2C2:NR2F1:NR2F2:NR2F6:NR5A2:NR6A1:PPARA:PPARD:PPARG:RARA:RARB:RARG:RORA:RORB:RORC:RXRA:RXRB:RXRG:THRA:THRB	AWNTAGGTCASTAGGTCA	1	0	1	0	0.00%	2.2	0.01%
M04160_3.00:RELA	GGGAAAWWWWWWTTTTCCC	1	0	1	0	0.00%	2.4	0.01%
M04260_3.00:ZBED1	MTRTCGCGACAT	1	0	1	0	0.00%	2.4	0.01%
M04261_3.00:ZBED1	ATRTCGCGAYAT	1	0	1	0	0.00%	2.4	0.01%
M04344_3.00:FERD3L	GCRACAGCTGTTAC	1	0	1	0	0.00%	2.5	0.01%
M04346_3.00:FERD3L	GCAACAGCTGTTAC	1	0	1	0	0.00%	2.5	0.01%
M04347_3.00:FERD3L	GCAMCATATGTTAC	1	0	1	0	0.00%	2.4	0.01%
M04367_3.00:NHLH1:NHLH2	GGGRCGCAGCTGMKVCCC	1	0	1	0	0.00%	2.3	0.01%
M04458_3.00:ATF6:ATF6B	NTGCCACGTCATCA	1	0	1	0	0.00%	2.3	0.01%
M04460_3.00:ATF6:ATF6B	NTGCCACGTCATCA	1	0	1	0	0.00%	2.3	0.01%
M04580_3.00:ATF6:ATF6B	TGCCACGTCACC	1	0	1	0	0.00%	2.3	0.01%
M04629_3.00:BCL6	RCGTAATCGAGGAATT	1	0	1	0	0.00%	2.7	0.01%
M04688_3.00:ZSCAN1	DTTKTCAGGGTGTGCAB	1	0	1	0	0.00%	2.2	0.01%
M04706_3.00:BCL6B	RCGTAATCTAGGAATT	1	0	1	0	0.00%	2.7	0.01%
M04730_3.00:SP2	AAGGGGGCGGGACTTAN	1	0	1	0	0.00%	3	0.01%
M04764_3.00:ZNF449	RTCGCGAGCCAGCAK	1	0	1	0	0.00%	2.8	0.01%
M04767_3.00:ZNF449	RTCGCGAGCCAGCAK	1	0	1	0	0.00%	2.8	0.01%
M04779_3.00:ZNF713	WAGAAAAAAGACWRGAAAG	1	0	1	0	0.00%	2.1	0.01%
M04782_3.00:ZNF713	TAGAAAAAAGACWRGAAAV	1	0	1	0	0.00%	2.1	0.01%
M04797_3.00:ZSCAN4	DTTKTCAGBGTGTGCRB	1	0	1	0	0.00%	2.2	0.01%
M04833_3.00:ZBTB14	BCDCGTGCACGCGCAY	1	0	1	0	0.00%	2	0.01%
M04834_3.00:ZBTB14	VCACGTGCACGCGCAT	1	0	1	0	0.00%	2	0.01%
M04835_3.00:ZBTB14	RTGCGCGTGCACGTGA	1	0	1	0	0.00%	2	0.01%
M04843_3.00:ZNF580	AGGGTAGKNGDAGGGTAGG	1	0	1	0	0.00%	2.4	0.01%
M04930_3.00:EHF:ELF1:ELF2:ELF3:ELF4:ELF5:ELK1:ELK3:ELK4:ERF:ERG:ETS1:ETS2:ETV1:ETV2:ETV3:ETV3L:ETV4:ETV5:ETV6:ETV7:FEV:FLI1:GABPA:SPDEF	AACCCGGAAGTR	1	0	1	0	0.00%	2.4	0.01%
M04993_3.00:EHF:ELF1:ELF2:ELF3:ELF4:ELF5:ETV6:ETV7	STGTGCGGATGCV	1	0	1	0	0.00%	2.7	0.01%
M05065_3.00:GATA1:GATA2:GATA3:GATA4:GATA5:GATA6	GATAATGNCATTATC	1	0	1	0	0.00%	2.2	0.01%
M05354_3.00:NKX2-1:NKX2-2:NKX2-3:NKX2-4:NKX2-5:NKX2-6:NKX2-8	GCARTAACGACATC	1	0	1	0	0.00%	2.1	0.01%
M05642_3.00:PAX3:PAX7	YCGTCACGCYWATTAN	1	0	1	0	0.00%	2.5	0.01%
M05780_3.00:HNF4A:HNF4G:NR2E1:NR2F1:NR2F2:NR2F6:NR6A1:RXRB:RXRG	DTGGACTTTGGACYC	1	0	1	0	0.00%	2.6	0.01%
M05791_3.00:AR:NR3C1:NR3C2:PGR	RGWACATWATGTWCY	1	0	1	0	0.00%	2.3	0.01%
M05829_3.00:NR1I2:NR1I3:VDR	GAGTTCATYGAGTTCAY	1	0	1	0	0.00%	2.9	0.01%
M05871_3.00:ESR1:ESR2:HNF4A:HNF4G:NR1D1:NR1D2:NR1H2:NR1H3:NR1H4:NR2C1:NR2C2:NR2F1:NR2F2:NR2F6:NR4A1:NR4A2:NR4A3:NR5A2:NR6A1:PPARA:PPARD:PPARG:RARA:RARB:RARG:RORA:RORB:RORC:RXRA:RXRB:RXRG:THRA:THRB	RAGGTCAAAGGTCAN	1	0	1	0	0.00%	2.9	0.01%
M05940_3.00:GMEB1:GMEB2	TTACGTNVCKTACGTAM	1	0	1	0	0.00%	2.7	0.01%
M05941_3.00:GMEB1:GMEB2	TTACGTAANTTACGTAA	1	0	1	0	0.00%	2.7	0.01%
M06023_3.00:TBX15:TBX18:TBX20:TBX4:TBX5	RAGGTGTGARGGYGTGAN	1	0	1	0	0.00%	2.7	0.01%
M06084_3.00:ZSCAN25	TGCAGGGGTGAGGVRGGGRGG	1	0	1	0	0.00%	2.7	0.01%
M06138_3.00:ZNF16	GTTMTAKAGRGAGRGC	1	0	1	0	0.00%	2.8	0.01%
M08053_3.00:ZNF274	CAGTATGAGTTCTCT	1	0	1	0	0.00%	2	0.01%
M08131_3.00:ZNF33B	TTTAAASRGARGGAATTKAAT	1	0	1	0	0.00%	2.3	0.01%
M08221_3.00:ZNF596	NCGAGWVDGAGCGAGCGGRR	1	0	1	0	0.00%	2.9	0.01%
M08234_3.00:ZNF709	SGAGYCCCVGAAGGVGHVGA	1	0	1	0	0.00%	2.9	0.01%
M08235_3.00:ZNF260	ARTABTAYGCRRCGGBGYVV	1	0	1	0	0.00%	2.4	0.01%
M08390_3.00:SP2	GSCTAGAGCGGCCSC	1	0	1	0	0.00%	2.6	0.01%
M08392_3.00:ZNF274	TACTGGAGAGAAACC	1	0	1	0	0.00%	2.5	0.01%
M08487_3.00:ZNF112	TGGTAAATGTTTAACAACYRGCTCTCTGG	1	0	1	0	0.00%	2.6	0.01%
M08504_3.00:ZNF592	GTTCAAACGCCTCTG	1	0	1	0	0.00%	2.8	0.01%
M08507_3.00:ZNF592	CAGAGGCRTTTGAACCAG	1	0	1	0	0.00%	2.8	0.01%
M08520_3.00:ZNF24	AATGAATGAATGAATGARTGA	1	0	1	0	0.00%	2	0.01%
M08522_3.00:ZNF24	GAATGAATGAATGAATGAAT	1	0	1	0	0.00%	2	0.01%
M08527_3.00:ZNF24	ATGAATGAATGAATGAATGAAT	1	0	1	0	0.00%	2	0.01%
M08531_3.00:ZNF24	AATGAATGAATGAATGAATG	1	0	1	0	0.00%	2	0.01%
M08534_3.00:ZNF24	TGAATGAATGAATGAATGAATG	1	0	1	0	0.00%	2	0.01%
M08535_3.00:ZNF24	GAATGAATGARTGAATGAATG	1	0	1	0	0.00%	2	0.01%
M08536_3.00:ZNF24	AATGAATGAATGAATGAATGAATGAAT	1	0	1	0	0.00%	2	0.01%
M08539_3.00:ZNF24	AATGAATGAATGAATGAATGAAT	1	0	1	0	0.00%	2	0.01%
M08576_3.00:ZKSCAN8	ATACAGTAGGTGCTCAATAAA	1	0	1	0	0.00%	2	0.01%
M09093_3.00:ZNF780B	TVTCTSTGCTGCTGAAAW	1	0	1	0	0.00%	2.5	0.01%
M09151_3.00:ZNF83	WGAAAGMCTGYTARTAAGARAAGAWGN	1	0	1	0	0.00%	2.7	0.01%
M09184_3.00:ZNF678	RNTGGGTAGGACAGCAN	1	0	1	0	0.00%	2.4	0.01%
M09200_3.00:ZNF732	DGCACCAGTGCCANGGRN	1	0	1	0	0.00%	2.8	0.01%
M09207_3.00:ZNF70	KTGTTAWGAARGATGMKGAGKK	1	0	1	0	0.00%	2.4	0.01%
M09234_3.00:ZNF493	GGGAACCAGSCTGGVDGCCH	1	0	1	0	0.00%	2.6	0.01%
M09254_3.00:ZNF729	HGGCRGBSGCTGCGGCAGMGGS	1	0	1	0	0.00%	2.5	0.01%
M09261_3.00:ZNF729	GSRGCGGCRGCRGCGGCGGCAGCGGCRGSRG	1	0	1	0	0.00%	2.5	0.01%
M09286_3.00:ZNF470	GAGHTAHYMCAGBAAMCAGAAGARGA	1	0	1	0	0.00%	2.4	0.01%
M09289_3.00:ZNF470	CCAGBAACCAGAAGAAGAGDNCMN	1	0	1	0	0.00%	2.9	0.01%
M09300_3.00:ZNF665	AGAAATSTTRTTGYHAGARWKRAA	1	0	1	0	0.00%	2.8	0.01%
M09373_3.00:ZNF726	TAAGCAATGCATATGGAK	1	0	1	0	0.00%	2.9	0.01%
M09374_3.00:ZNF726	DGCAMTGGRGATTKCTTR	1	0	1	0	0.00%	2.8	0.01%
M09375_3.00:ZNF726	DWTAAGAAATACMTAGWGCA	1	0	1	0	0.00%	2.9	0.01%
M09509_3.00:ZNF136	CTGGRTATAGWATTCTTG	1	0	1	0	0.00%	2.3	0.01%
M09712_3.00:SRF	TNTTTCCCAATTCGGAAAYN	1	0	1	0	0.00%	2.6	0.01%
M09940_3.00:MAF:MAFA:MAFB:MAFG:MAFK	ARTGCTGACTCAGCARWTWH	1	0	1	0	0.00%	2.9	0.01%
M10064_3.00:ZNF490	GRTATGCTGYCTWCAAGAGACYCA	1	0	1	0	0.00%	2.7	0.01%
M10084_3.00:ZNF8	TGTGGTATATCCATACAATGGA	1	0	1	0	0.00%	2.9	0.01%
M10715_3.00:HSF1:HSF2:HSF4	TTCTRGAABVTTCYAGAASV	1	0	1	0	0.00%	2.6	0.01%
M10951_3.00:MXI1	TTGCCATGGCRACVG	1	0	1	0	0.00%	2.5	0.01%
M11278_3.00:CTCF	ACCAGGGGGC	1	0	1	0	0.00%	2.3	0.01%
M12219_3.00:AR:NR3C1:NR3C2:PGR	NHMMCHAGAACANMHHGTNCYHNNCMC	1	0	1	0	0.00%	2.6	0.01%
M04232_3.00:CEBPG	BRTTRCGCAAYV	1	0	1	0	0.00%	365.2	1.38%
M08745_3.00:EGR1:EGR2:EGR3:EGR4	GCGTGGGCGK	1	0	1	0	0.00%	365.7	1.38%
M11708_3.00:TRPS1	HAGGAGATAGWDDCH	1	0	1	0	0.00%	365.6	1.38%
M03008_3.00:BHLHE22:BHLHE23	AAACATATGKTN	1	0	1	0	0.00%	65.3	0.25%
M03484_3.00:MEIS1:MEIS2:MEIS3:PKNOX1:PKNOX2:TGIF1:TGIF2	TGACASCTGTCA	1	0	1	0	0.00%	65.5	0.25%
M05000_3.00:ELF1:ELF2:ELF4:ELK1:ELK3:ELK4:ERF:ERG:ETS1:ETS2:ETV1:ETV2:ETV3:ETV3L:ETV4:ETV5:FEV:FLI1:GABPA	NACCGGAAGTR	1	0	1	0	0.00%	65.1	0.25%
M05678_3.00:POU3F2	RTGCATAAATTAN	1	0	1	0	0.00%	65.1	0.25%
M05865_3.00:ESR1:ESR2:HNF4A:HNF4G:NR1D1:NR1D2:NR1H2:NR1H3:NR1H4:NR2C1:NR2C2:NR2F1:NR2F2:NR2F6:NR4A1:NR4A2:NR4A3:NR5A2:NR6A1:PPARA:PPARD:PPARG:RARA:RARB:RARG:RORA:RORB:RORC:RXRA:RXRB:RXRG:THRA:THRB	GRGGTCAAAGGTCAN	1	0	1	0	0.00%	65.9	0.25%
M08089_3.00:ZNF530	GMAAGGARAGGGGCRGSV	1	0	1	0	0.00%	65.8	0.25%
M08172_3.00:ZNF534	GGGGGGMGAGAACCB	1	0	1	0	0.00%	65.5	0.25%
M08526_3.00:ZNF24	GAATGAATGAATGAA	1	0	1	0	0.00%	65.8	0.25%
M08989_3.00:E2F1:E2F2:E2F3:E2F4:E2F5:E2F6	TTGGCGCSMATTT	1	0	1	0	0.00%	65.1	0.25%
M09464_3.00:ZNF146	GGAATAYTATRCAGC	1	0	1	0	0.00%	65.8	0.25%
M10353_3.00:HSF1:HSF2:HSF4	TRGAANSTTCTAGAA	1	0	1	0	0.00%	65.6	0.25%
M12550_3.00:NRF1	YGCGCATGCG	1	0	1	0	0.00%	65.7	0.25%
M03644_3.00:TP53	ACAWGTCWRDGACATGT	1	0	1	0	0.00%	14.6	0.05%
M03926_3.00:ELF1:ELF2:ELF4:ELK1:ELK3:ELK4:ERF:ERG:ETS1:ETS2:ETV1:ETV2:ETV3:ETV3L:ETV4:ETV5:ETV6:ETV7:FEV:FLI1:GABPA	AAACCGGAAGTA	1	0	1	0	0.00%	14.5	0.05%
M04095_3.00:PAX3:PAX7	WAATCAATTAGYVAC	1	0	1	0	0.00%	14	0.05%
M04142_3.00:HNF4A:HNF4G:NR2E1:NR2F1:NR2F2:NR2F6:NR6A1:RXRB	GTGGACTTTGGACY	1	0	1	0	0.00%	14.2	0.05%
M04308_3.00:MYF5:MYF6:MYOD1:MYOG	CGACAGCTGTTG	1	0	1	0	0.00%	14.4	0.05%
M04919_3.00:EHF:ELF1:ELF2:ELF3:ELF4:ELF5:ETV6:ETV7:SPIC	AYTTCCNGGAART	1	0	1	0	0.00%	14.4	0.05%
M05804_3.00:NR1D2:NR1H2:NR1H3:NR1H4:NR2C1:NR2C2:NR2F1:NR2F2:NR2F6:NR4A1:NR4A2:NR4A3:NR5A2:NR6A1:PPARA:PPARD:PPARG:RARA:RARB:RARG:RORA:RORB:RORC:RXRA:RXRB:RXRG	RAGGTCATGACCYY	1	0	1	0	0.00%	14.8	0.06%
M05820_3.00:HNF4A:HNF4G:NR1H4:NR2C1:NR2C2:NR2F1:NR2F2:NR2F6:NR4A1:NR4A2:NR4A3:NR5A1:NR5A2:NR6A1:PPARA:PPARD:PPARG:RARA:RARB:RARG:RORA:RORB:RORC:RXRA:RXRB:RXRG:THRA:THRB	RAGGTCATGACCTY	1	0	1	0	0.00%	14.4	0.05%
M06481_3.00:SCRT1:SCRT2	CAACAGGTGGT	1	0	1	0	0.00%	14.8	0.06%
M06555_3.00:SP1:SP3:SP4:SP5:SP8:SP9	DGGGGGCGGGGCCAA	1	0	1	0	0.00%	14.2	0.05%
M06561_3.00:GFI1:GFI1B	GNRTGCTGTGATTTAT	1	0	1	0	0.00%	14.4	0.05%
M07277_3.00:E2F1:E2F2:E2F3:E2F4:E2F5:E2F6	WWWTGGCGCCAAAA	1	0	1	0	0.00%	14.9	0.06%
M07954_3.00:ZNF454	CMSCRGGGCCSGGAGCC	1	0	1	0	0.00%	14.4	0.05%
M07973_3.00:CTCF	ACACAGKGGAWYTCTGTTT	1	0	1	0	0.00%	14.6	0.06%
M08014_3.00:ZNF614	AGMTGAAGTCACCMBTCTNAC	1	0	1	0	0.00%	15	0.06%
M08031_3.00:PRDM9	GGKGGSSASGGGGGVVRHARAARG	1	0	1	0	0.00%	14.8	0.06%
M08057_3.00:ZNF621	AAAVTCCCAGGGMAG	1	0	1	0	0.00%	14.3	0.05%
M08272_3.00:JUN:JUNB:JUND	ANTYTCRAWATGASTCAKH	1	0	1	0	0.00%	15	0.06%
M09034_3.00:ZNF45	TCTGGATTYTGTTAT	1	0	1	0	0.00%	14	0.05%
M09224_3.00:ZNF836	WGCACGAGNAWGAAATRD	1	0	1	0	0.00%	14.3	0.05%
M09440_3.00:ZNF436	TCCTCCAGGAAGCCY	1	0	1	0	0.00%	14.9	0.06%
M10377_3.00:SRF	TTBCCTTATWTGGCCAY	1	0	1	0	0.00%	14.9	0.06%
M10435_3.00:ESR1:ESR2:ESRRA:ESRRB:ESRRG	RAGTTCAAGGTCATCCT	1	0	1	0	0.00%	14	0.05%
M11444_3.00:ZNF316	KGGTCCGGGGGC	1	0	1	0	0.00%	14.6	0.06%
M11450_3.00:ZNF718	NGGGGCATCAGM	1	0	1	0	0.00%	14.7	0.06%
M11557_3.00:DMRT1:DMRT2:DMRT3:DMRTA2:DMRTC2	ACAATGTATCAATTTV	1	0	1	0	0.00%	14	0.05%
M05181_3.00:HOXA13:HOXB13:HOXC13:HOXD13	GTTTTATTGGB	1	0	1	0	0.00%	270.6	1.02%
M09023_3.00:STAT1	AGTTTCRKTT	1	0	1	0	0.00%	270.6	1.02%
M11366_3.00:GFI1:GFI1B	TAAATCACTGCW	1	0	1	0	0.00%	270.6	1.02%
M04877_3.00:ONECUT1:ONECUT2:ONECUT3	NYATCGATYN	1	0	1	0	0.00%	728.4	2.75%
M10993_3.00:LYL1:TAL1:TAL2	RSAGAKAAGGAAG	1	0	1	0	0.00%	728.7	2.75%
M08784_3.00:ZKSCAN5	GGARGTGAG	1	0	1	0	0.00%	1071.6	4.05%
M03043_3.00:ATF3:JDP2	GATGACGTCAYC	1	0	1	0	0.00%	3.3	0.01%
M03074_3.00:MAF:MAFA:MAFB:MAFG:MAFK:NRL	ANTGCTGASTCAGCANW	1	0	1	0	0.00%	3.2	0.01%
M03150_3.00:CUX1:CUX2	ATCGATYANKTATCGAT	1	0	1	0	0.00%	3.1	0.01%
M03182_3.00:ELF1:ELF2:ELF4:SPDEF	GCAGDAAGAMGTAAMA	1	0	1	0	0.00%	3.4	0.01%
M03656_3.00:RFX1:RFX2:RFX3:RFX4:RFX6	SGTTGCCATGGCAACV	1	0	1	0	0.00%	3.9	0.01%
M03658_3.00:RFX1:RFX2:RFX3:RFX4:RFX6	SGTTGCCATGGCAACS	1	0	1	0	0.00%	3.9	0.01%
M03660_3.00:RFX1:RFX2:RFX3:RFX4:RFX6	SGTTGCCATGGCAACS	1	0	1	0	0.00%	3.9	0.01%
M03665_3.00:RFX1:RFX2:RFX3:RFX4:RFX6	CGTTGCCATGGCAACS	1	0	1	0	0.00%	3.9	0.01%
M03691_3.00:SOX1:SOX10:SOX11:SOX12:SOX13:SOX14:SOX15:SOX17:SOX18:SOX2:SOX21:SOX3:SOX30:SOX4:SOX5:SOX6:SOX7:SOX8:SOX9:SRY	TGAATGTGCAGTCA	1	0	1	0	0.00%	3.4	0.01%
M03699_3.00:SOX1:SOX10:SOX11:SOX12:SOX13:SOX14:SOX15:SOX17:SOX18:SOX2:SOX21:SOX3:SOX30:SOX4:SOX5:SOX6:SOX7:SOX8:SOX9:SRY	TGAATGTTCAGTCA	1	0	1	0	0.00%	3.4	0.01%
M04112_3.00:HSF1:HSF2	TGGAATGTTCTVGAABN	1	0	1	0	0.00%	3.4	0.01%
M04115_3.00:HSF1:HSF2	TVGAATGTTCKAGAABG	1	0	1	0	0.00%	3.3	0.01%
M04139_3.00:HNF4A:HNF4G:NR2E1:NR2F1:NR2F2:NR2F6:NR6A1:RXRB	RGGTCAAAGGTCA	1	0	1	0	0.00%	3.5	0.01%
M04244_3.00:MAF:MAFA:MAFB:MAFG:MAFK:NRL	AWNTGCTGASTCAGCANW	1	0	1	0	0.00%	3.2	0.01%
M04517_3.00:CREB3L1:CREB3L2	TGCCACGTGGCA	1	0	1	0	0.00%	4	0.01%
M04543_3.00:JUN:JUNB:JUND	GATGACGTCATC	1	0	1	0	0.00%	3.3	0.01%
M04567_3.00:MAFF	DTGCTGASTCAGCAH	1	0	1	0	0.00%	3.2	0.01%
M04631_3.00:BCL6	AATTCCTAGATWRCGY	1	0	1	0	0.00%	3.6	0.01%
M04753_3.00:ZNF274	NRCGAGAACTCAYACN	1	0	1	0	0.00%	3.4	0.01%
M04875_3.00:ONECUT1:ONECUT2:ONECUT3	TTATTGATCCGT	1	0	1	0	0.00%	3.6	0.01%
M04879_3.00:ONECUT1:ONECUT2:ONECUT3	GTATCGATCGBN	1	0	1	0	0.00%	3.4	0.01%
M04911_3.00:E2F1:E2F2:E2F3:E2F4:E2F5:E2F6	WAATGGCGCCAAAA	1	0	1	0	0.00%	3.5	0.01%
M05741_3.00:IRF5	CCGAAACCGAAACY	1	0	1	0	0.00%	3.4	0.01%
M05763_3.00:BORCS8-MEF2B:MEF2A:MEF2B:MEF2C:MEF2D	TGTTACCATATWTGG	1	0	1	0	0.00%	3.2	0.01%
M05764_3.00:BORCS8-MEF2B:MEF2A:MEF2B:MEF2C:MEF2D	TGTTACCATATWTGG	1	0	1	0	0.00%	3.2	0.01%
M05863_3.00:NR1D1:NR1D2:NR2C1:NR2C2:NR2F1:NR2F2:NR2F6:PPARA:PPARD:PPARG:RARA:RARB:RARG:RORA:RORB:RORC	KATDTRGGTTAGTRGGTCAD	1	0	1	0	0.00%	3.2	0.01%
M05925_3.00:RFX1:RFX2:RFX3:RFX4:RFX6	CGTTGCCATGGCAACG	1	0	1	0	0.00%	3.9	0.01%
M06161_3.00:ZNF251	GAWAVTGCGCTAAGTGMAAV	1	0	1	0	0.00%	3.4	0.01%
M06579_3.00:DMRTA2	TDATVACTTTGTAG	1	0	1	0	0.00%	3.4	0.01%
M06580_3.00:DMRTA2	TDATVACTTTGTAG	1	0	1	0	0.00%	3.4	0.01%
M06784_3.00:HSF1:HSF2	TCGAAWCTTCTAGA	1	0	1	0	0.00%	3.5	0.01%
M07996_3.00:ZNF430	TCTCCAAGGHGGCYAGCW	1	0	1	0	0.00%	3.5	0.01%
M08097_3.00:ZNF267	NCCTGVCGGCMTGTGSRGAGG	1	0	1	0	0.00%	3.6	0.01%
M08162_3.00:ZNF485	GGAATGGGGATATRT	1	0	1	0	0.00%	3.5	0.01%
M08304_3.00:REST	TCCRTGGTGCTGAA	1	0	1	0	0.00%	3.2	0.01%
M08517_3.00:ZNF24	AATGAATGAATGAATGAATG	1	0	1	0	0.00%	3.4	0.01%
M08528_3.00:ZNF24	GAATGAATGAATGAATGAATG	1	0	1	0	0.00%	3.4	0.01%
M08567_3.00:ZNF239	AGYAAAGAAACCTGTTTAACT	1	0	1	0	0.00%	3.8	0.01%
M08974_3.00:MXI1	GTCGCCATGGCAACS	1	0	1	0	0.00%	3.9	0.01%
M09131_3.00:ZNF668	DGGTCCTAAWGMYMNCCATRTTT	1	0	1	0	0.00%	3.4	0.01%
M09177_3.00:ZNF322	TGCTGHGTAGCAGKCWC	1	0	1	0	0.00%	3.8	0.01%
M09306_3.00:ZNF347	NAGAAAGGGGATGARAGGGG	1	0	1	0	0.00%	3.8	0.01%
M09312_3.00:ZNF251	AAGGTGTTAAGTGCAA	1	0	1	0	0.00%	3.4	0.01%
M09344_3.00:ZNF814	NDKKGCCYWTTAGGGAGGGD	1	0	1	0	0.00%	3.9	0.01%
M09432_3.00:ZNF684	MAAGGGGTGGACTGT	1	0	1	0	0.00%	3.7	0.01%
M09478_3.00:ZNF680	TCCMAKGNCCAAGAAGAHTDA	1	0	1	0	0.00%	3.4	0.01%
M09932_3.00:MAF:MAFA:MAFB:MAFG:MAFK	TGCTGASTCAGCANWTTY	1	0	1	0	0.00%	3.2	0.01%
M09933_3.00:MAF:MAFA:MAFB:MAFG:MAFK	TGCTGASTCAGCADWTTT	1	0	1	0	0.00%	3.2	0.01%
M09958_3.00:MAF:MAFA:MAFB:MAFG:MAFK	TGCTGASTCAGCANWTTY	1	0	1	0	0.00%	3.2	0.01%
M10015_3.00:ZNF341	GGGGGGGRGGGGRGGGAAGAGC	1	0	1	0	0.00%	3.5	0.01%
M10053_3.00:ZFP82	GAAGAGARAATTAGTGAAMTGGAA	1	0	1	0	0.00%	3.1	0.01%
M10491_3.00:RFX1:RFX2:RFX3:RFX4:RFX6	CGGTTGCCATGGCRAC	1	0	1	0	0.00%	3.9	0.01%
M10534_3.00:STAT1	CCCMTTTCCHGGAAAWCHC	1	0	1	0	0.00%	3.4	0.01%
M10595_3.00:LYL1:TAL1:TAL2	CRGCTGBNGNSNNSAGATAA	1	0	1	0	0.00%	3.7	0.01%
M10751_3.00:RFX1:RFX2:RFX3:RFX4:RFX6	KGTTGCCATGGCAAC	1	0	1	0	0.00%	3.9	0.01%
M11155_3.00:MAFF	CGATAMTTAAACCA	1	0	1	0	0.00%	4	0.02%
M11242_3.00:REST	TCCRTGGTGCTGAA	1	0	1	0	0.00%	3.2	0.01%
M11248_3.00:MECOM	AGATAAGATAAGATAA	1	0	1	0	0.00%	3.1	0.01%
M11437_3.00:ZNF628	CAAGGTTGGTTGC	1	0	1	0	0.00%	3.1	0.01%
M11473_3.00:ZNF697	KGGTACGAGGGM	1	0	1	0	0.00%	3.9	0.01%
M11476_3.00:PLAGL2	TGGGGTTCCCCA	1	0	1	0	0.00%	3.5	0.01%
M11548_3.00:CUX1:CUX2	CVATACDTATYGGTG	1	0	1	0	0.00%	4	0.01%
M11931_3.00:PAX2	HBTNGTCAYGCRTGAYBGN	1	0	1	0	0.00%	3.8	0.01%
M12263_3.00:NR1D2:NR2C1:NR2C2:NR2F1:NR2F2:NR2F6:NR4A1:PPARA:PPARD:PPARG:RARA:RARB:RARG:RORA:RORB:RORC:RXRA:RXRB:RXRG:THRA	AACTAGGKCAAAGGTCA	1	0	1	0	0.00%	3.5	0.01%
M12479_3.00:STAT5A	TTCCCRGAAWTNSNNTTCCNVGAR	1	0	1	0	0.00%	3.1	0.01%
M06209_3.00:ZXDB:ZXDC	NGGAAACCCCGTAN	1	0	1	0	0.00%	992.3	3.75%
M03145_3.00:CUX1:CUX2	TTATCGATTA	1	0	1	0	0.00%	340.8	1.29%
M05750_3.00:IRF1:IRF2	CGAAAGYGAAAS	1	0	1	0	0.00%	340.7	1.29%
M03180_3.00:ELF1:ELF2:ELF4:SPDEF	ACCCGGATGTR	1	0	1	0	0.00%	38.8	0.15%
M03257_3.00:FOXC1:FOXC2:FOXD1:FOXD2:FOXD3:FOXD4:FOXD4L1:FOXD4L3:FOXD4L4:FOXD4L5:FOXD4L6:FOXE1:FOXG1:FOXI1:FOXI2:FOXI3:FOXJ3:FOXK2:FOXL1:FOXL2:FOXS1	GATTGTGTCCGG	1	0	1	0	0.00%	38.6	0.15%
M03659_3.00:RFX1:RFX2:RFX3:RFX4:RFX6	CGTTGCTAGGCAACG	1	0	1	0	0.00%	38.3	0.14%
M08467_3.00:RFX5:RFX7	TCABCTGTTGCTAGG	1	0	1	0	0.00%	38.5	0.15%
M10020_3.00:PRDM14	ARGTTAGAGACCYR	1	0	1	0	0.00%	38.7	0.15%
M10187_3.00:SPI1:SPIB:SPIC	ARAAAGAGGAAGTGAAA	1	0	1	0	0.00%	38.2	0.14%
M10974_3.00:MYC	KACCACGTGGYC	1	0	1	0	0.00%	38	0.14%
M06540_3.00:YY1	CGCCATHTTG	1	0	1	0	0.00%	128.7	0.49%
M09371_3.00:ZNF845	GGGACTGGAGAGN	1	0	1	0	0.00%	128.8	0.49%
M10401_3.00:NR1D2:NR2C1:NR2C2:NR2F1:NR2F2:NR2F6:NR4A1:PPARA:PPARD:PPARG:RARA:RARB:RARG:RORA:RORB:RORC:RXRA:RXRB:RXRG:THRA	AWSTRGGKCAAAGGTCA	1	0	1	0	0.00%	128.2	0.48%
M11543_3.00:SATB1:SATB2	WWRKRTCATTAWTWMT	1	0	1	0	0.00%	218.3	0.82%
M03080_3.00:GLI1:GLI2:GLI3	CAGTGTGGTCGC	1	0	1	0	0.00%	146.3	0.55%
M05680_3.00:POU3F2	CTMATTWGCATAW	1	0	1	0	0.00%	146.4	0.55%
M09071_3.00:ZNF510	NAVCTGATGAGGGHRN	1	0	1	0	0.00%	147	0.56%
M12013_3.00:IRF4:IRF8	RAARTGAAACTG	1	0	1	0	0.00%	146.7	0.55%
M02871_3.00:DUXA	TTRATTWAATYAA	1	0	1	0	0.00%	67.1	0.25%
M04025_3.00:CRX:DMBX1:DPRX:GSC:GSC2:OTX1:OTX2:PITX1:PITX2:PITX3:TPRX1	TAATCCTTTAATCCB	1	0	1	0	0.00%	67.7	0.26%
M04523_3.00:CREB3L1:CREB3L2	TGCCACRTCAYC	1	0	1	0	0.00%	67.9	0.26%
M04654_3.00:GLIS2	GCWTCGYGGGGGGT	1	0	1	0	0.00%	67.3	0.25%
M04880_3.00:ONECUT1:ONECUT2:ONECUT3	KTATTGATCCGT	1	0	1	0	0.00%	67.1	0.25%
M05002_3.00:ELF1:ELF2:ELF4:ELK1:ELK3:ELK4:ERF:ERG:ETS1:ETS2:ETV1:ETV2:ETV3:ETV3L:ETV4:ETV5:FEV:FLI1:GABPA	ACAGGAAGGAAGTR	1	0	1	0	0.00%	67.3	0.25%
M05745_3.00:IRF4:IRF8	NCGAAACCGAAACYR	1	0	1	0	0.00%	67.8	0.26%
M05896_3.00:PROX1:PROX2	YAAGRCGTCTTG	1	0	1	0	0.00%	67.1	0.25%
M11734_3.00:TFCP2:UBP1	GCTGGKTYGVGCTGG	1	0	1	0	0.00%	67.5	0.25%
M12228_3.00:HNF4A:HNF4G:NR2E1:NR2F1:NR2F2:NR2F6:NR6A1:RXRB:RXRG	GRGGDCAAAGGTCAB	1	0	1	0	0.00%	67.5	0.25%
M03152_3.00:CUX1:CUX2	DTATCGATTA	1	0	1	0	0.00%	590.9	2.23%
M06050_3.00:ZNF780B	VNVVSBNSYTTCAGCAGCNN	1	0	1	0	0.00%	224.7	0.85%
M08482_3.00:ZNF512	ARGAARGAAAGAAAGAAAGA	1	0	1	0	0.00%	224.2	0.85%
M04643_3.00:EGR1:EGR2:EGR3:EGR4	GTGCGTGGGCGKK	1	0	1	0	0.00%	145.9	0.55%
M06833_3.00:PAX2:PAX5:PAX6:PAX8	CGTCACGCT	1	0	1	0	0.00%	146	0.55%
M08347_3.00:CTCF	GCCACCAGRGGGCG	1	0	1	0	0.00%	145.5	0.55%
M09107_3.00:PRDM5	GGWGAWCAGGT	1	0	1	0	0.00%	145.1	0.55%
M12649_3.00:ZNF211	ATGGTATATR	1	0	1	0	0.00%	145.6	0.55%
M04973_3.00:ELF1:ELF2:ELF4:ELK1:ELK3:ELK4:ERF:ERG:ETS1:ETS2:ETV1:ETV2:ETV3:ETV3L:ETV4:ETV5:FEV:FLI1:GABPA	RACCGGAAGTN	1	0	1	0	0.00%	230.7	0.87%
M11424_3.00:IKZF1:IKZF2:IKZF3	NHTTGGGAATRCC	1	0	1	0	0.00%	230.4	0.87%
M11547_3.00:CUX1:CUX2	NATCGATCGS	1	0	1	0	0.00%	230.6	0.87%
M03548_3.00:BORCS8-MEF2B:MEF2A:MEF2B:MEF2C:MEF2D	RCTAWAAATAGC	1	0	1	0	0.00%	60.5	0.23%
M04360_3.00:PTF1A	GCGTCAGCTGTT	1	0	1	0	0.00%	60.7	0.23%
M09162_3.00:ZNF160	AAAWGTGGAAATRRAAA	1	0	1	0	0.00%	60.6	0.23%
M09335_3.00:ZNF43	AAAAGRAGCAATMWAGWAA	1	0	1	0	0.00%	60.4	0.23%
M11470_3.00:IKZF5	ACYATGCAGAGT	1	0	1	0	0.00%	60.9	0.23%
M11546_3.00:CUX1:CUX2	WWTATCGATTATTWT	1	0	1	0	0.00%	60.4	0.23%
M12369_3.00:RFX1:RFX2:RFX3:RFX4:RFX6	WBGTTGCCAGGYDACHN	1	0	1	0	0.00%	60	0.23%
M04500_3.00:CREB3L2:CREB3L4	GRTGACGTCAYC	1	0	1	0	0.00%	92	0.35%
M05668_3.00:POU4F3	ATGCATTATTYAT	1	0	1	0	0.00%	91.5	0.35%
M09225_3.00:ZNF836	DGYDYATGTGTGCACRYGYGHRY	1	0	1	0	0.00%	91.1	0.34%
M09302_3.00:ZNF347	GGGGATGGARDGGGATGGNG	1	0	1	0	0.00%	91.3	0.34%
M10203_3.00:EHF:ELF1:ELF2:ELF3:ELF4:ELF5:ELK1:ELK3:ELK4:ERF:ERG:ETS1:ETS2:ETV1:ETV2:ETV3:ETV3L:ETV4:ETV5:ETV6:ETV7:FEV:FLI1:GABPA:SPDEF	TRNCAGGAAGTRRVT	1	0	1	0	0.00%	91.2	0.34%
M10733_3.00:AR:NR3C1:NR3C2:PGR	RGRACASNSTGTYCYB	1	0	1	0	0.00%	92	0.35%
M11253_3.00:MECOM	ACAAGATAA	1	0	1	0	0.00%	91.5	0.35%
M11573_3.00:E2F1:E2F2:E2F3:E2F4:E2F5:E2F6	BBGSGCGCGAARN	1	0	1	0	0.00%	91.4	0.35%
M03233_3.00:FOXA1:FOXA2:FOXA3:FOXB1:FOXB2	TATGTCAATATTTACATW	1	0	1	0	0.00%	7.8	0.03%
M03554_3.00:MYB:MYBL1	ACCGTTAACSGY	1	0	1	0	0.00%	7.5	0.03%
M03613_3.00:HNF4G:NR1H4:NR2C1:NR2C2:NR2F1:NR2F2:NR2F6:NR4A1:NR4A2:NR4A3:NR5A1:NR5A2:NR6A1:PPARA:PPARD:PPARG:RARA:RARB:RARG:RORA:RORB:RORC:RXRA:RXRB:RXRG:THRA:THRB	GRGGTCATGACCYC	1	0	1	0	0.00%	7.6	0.03%
M03640_3.00:AR:NR3C1:NR3C2:PGR	DGGTACAYKGTGTACCN	1	0	1	0	0.00%	7	0.03%
M03717_3.00:SOX1:SOX10:SOX11:SOX12:SOX13:SOX14:SOX15:SOX17:SOX18:SOX2:SOX21:SOX3:SOX30:SOX4:SOX5:SOX6:SOX7:SOX8:SOX9:SRY	CAATGKTATTGT	1	0	1	0	0.00%	7.2	0.03%
M03779_3.00:TEAD3:TEAD4	RCATTCCWNRCATTCCD	1	0	1	0	0.00%	7.7	0.03%
M04098_3.00:PAX3:PAX7	SATTCGTCACGS	1	0	1	0	0.00%	8	0.03%
M04710_3.00:ZNF75A:ZNF75D	RTGTGGGAAAAGCT	1	0	1	0	0.00%	7.2	0.03%
M04740_3.00:ZNF32	VYGTAACCYGAYACC	1	0	1	0	0.00%	7.7	0.03%
M04805_3.00:ZFP1	RGCTGGGTATAAAAG	1	0	1	0	0.00%	7.6	0.03%
M04806_3.00:ZFP1	AGCTGGGTATAAAAR	1	0	1	0	0.00%	8	0.03%
M05042_3.00:FOXA1:FOXA2:FOXA3:FOXB1:FOXB2	YTATGTCAATATTTACATAR	1	0	1	0	0.00%	7.7	0.03%
M05786_3.00:NR1D1:NR1D2:NR2C1:NR2C2:NR2F1:NR2F2:NR2F6:NR4A1:NR4A2:NR4A3:NR5A2:NR6A1:PPARA:PPARD:PPARG:RARA:RARB:RARG:RORA:RORB:RORC:RXRA:RXRB:RXRG:THRA:THRB	ARAGGTCATGACCTYT	1	0	1	0	0.00%	7.6	0.03%
M05822_3.00:HNF4A:HNF4G:NR1H4:NR2C1:NR2C2:NR2F1:NR2F2:NR2F6:NR4A1:NR4A2:NR4A3:NR5A1:NR5A2:NR6A1:PPARA:PPARD:PPARG:RARA:RARB:RARG:RORA:RORB:RORC:RXRA:RXRB:RXRG:THRA:THRB	RAGGTCACGACCYC	1	0	1	0	0.00%	7.6	0.03%
M05826_3.00:ESR1:ESR2:NR1D1:NR1D2:NR1H2:NR1H3:NR1H4:NR2C1:NR2C2:NR2F1:NR2F2:NR2F6:NR4A1:NR4A2:NR4A3:NR5A1:NR5A2:NR6A1:PPARA:PPARD:PPARG:RARA:RARB:RARG:RORA:RORB:RORC:RXRA:RXRB:RXRG:THRB	NAWBTAGGTCAGTAGGTCAN	1	0	1	0	0.00%	7.1	0.03%
M05892_3.00:PAX1:PAX2:PAX3:PAX5:PAX6:PAX7:PAX8:PAX9	YSGTCACGCTTGASTGM	1	0	1	0	0.00%	7.1	0.03%
M05894_3.00:PAX1:PAX2:PAX3:PAX5:PAX6:PAX7:PAX8:PAX9	NSGTCACGCWTGANYGV	1	0	1	0	0.00%	7.1	0.03%
M06079_3.00:ZNF836	NNNGYGGCGTGRCYGMKYVN	1	0	1	0	0.00%	7.1	0.03%
M06095_3.00:ZNF286B	WGGTAAYGAGCYTMCCRNNN	1	0	1	0	0.00%	7	0.03%
M06096_3.00:GLI4	GGCCTTGAATGCCAVGCYMAG	1	0	1	0	0.00%	7.9	0.03%
M06122_3.00:ZNF500	GGKWRGTGTAGACGCGN	1	0	1	0	0.00%	7.3	0.03%
M08050_3.00:ZNF562	TCCCAGCAAGGCAAAWT	1	0	1	0	0.00%	7.1	0.03%
M08078_3.00:ZNF816	ARRAAKGGGGACATGCAGGGD	1	0	1	0	0.00%	7.7	0.03%
M08094_3.00:ZNF479	GATGACTCKGGGGAYNVN	1	0	1	0	0.00%	7.7	0.03%
M08271_3.00:NFE2:NFE2L1:NFE2L2:NFE2L3	VATGACTCAGCADWTTY	1	0	1	0	0.00%	7.6	0.03%
M08471_3.00:STAT1	YCCMTTTCCYGGAAAHCHCNB	1	0	1	0	0.00%	7.9	0.03%
M08796_3.00:ZNF8	AAAATGTGGTATATCCATAC	1	0	1	0	0.00%	7.2	0.03%
M09051_3.00:ZFP3	GGATGARTAGGAGTT	1	0	1	0	0.00%	7.1	0.03%
M09079_3.00:ZNF780B	NNTKGCTGCTGAAACHRCCTSTNNN	1	0	1	0	0.00%	7.7	0.03%
M09082_3.00:ZNF780B	NNNCWGCTGCTGCTGAAASND	1	0	1	0	0.00%	7.7	0.03%
M09100_3.00:ZNF780B	NTGCTGCTGAAACMDSCYNNNNNN	1	0	1	0	0.00%	7.7	0.03%
M09101_3.00:ZNF780B	YTGCTGCTGCTGKTGYTGCTGCTG	1	0	1	0	0.00%	7.4	0.03%
M09210_3.00:ZNF70	BNNVSGTAGACCTTGGTK	1	0	1	0	0.00%	7	0.03%
M10052_3.00:ZNF816	AAARAAGGGGGACATGCAGGG	1	0	1	0	0.00%	7.7	0.03%
M10072_3.00:ZFP28	TGACWCAAGAAGAAATAGAA	1	0	1	0	0.00%	7.9	0.03%
M11944_3.00:POU2F2	ATTWGCATATKCAT	1	0	1	0	0.00%	7.7	0.03%
M12242_3.00:AR:NR3C1:NR3C2:PGR	TNCNCHAGAACAYHVTGTMCCHNNMHH	1	0	1	0	0.00%	7.1	0.03%
M12281_3.00:AR:NR3C1:NR3C2:PGR	NNNHMAAGAACACNVTGTACCYBCMMN	1	0	1	0	0.00%	7.1	0.03%
M03837_3.00:NRL	WWNTGCTGMGTCAGCANWW	1	0	1	0	0.00%	18	0.07%
M05223_3.00:CDX1:CDX2:CDX4	GTTTTACGACM	1	0	1	0	0.00%	18.7	0.07%
M05684_3.00:POU3F2	DTATGCGCATAH	1	0	1	0	0.00%	18.8	0.07%
M05702_3.00:POU3F4	RCGCATAAATTAW	1	0	1	0	0.00%	18.5	0.07%
M08173_3.00:ZNF525	ATTACTAATGAAGTT	1	0	1	0	0.00%	18.8	0.07%
M09052_3.00:ZNF322	GGCTCWGTASCAGGCTC	1	0	1	0	0.00%	18.2	0.07%
M09156_3.00:ZNF16	GGTTVTAGAGKGAGGGARGN	1	0	1	0	0.00%	18.1	0.07%
M09211_3.00:ZNF724	VAAGGCCAAGCANGYVGKGRAGGK	1	0	1	0	0.00%	18.5	0.07%
M09272_3.00:ZNF569	DGARGGTRDAGAAAAGATACAR	1	0	1	0	0.00%	18.1	0.07%
M09381_3.00:ZNF726	TAAGAAATACATAKDNHR	1	0	1	0	0.00%	18.2	0.07%
M09383_3.00:ZNF726	ATAAGCAATACATTVHWN	1	0	1	0	0.00%	19	0.07%
M09424_3.00:CTCF	CCRSCAGGGGGCGCY	1	0	1	0	0.00%	19	0.07%
M09517_3.00:ZNF677	GRACMCMRAYAAGAACAGCHN	1	0	1	0	0.00%	18.7	0.07%
M10083_3.00:ZNF350	TWGGTCATAAAAGGRCTG	1	0	1	0	0.00%	18.5	0.07%
M10191_3.00:SPI1:SPIB:SPIC	AAAAGAGGAAGTGAAAV	1	0	1	0	0.00%	18.7	0.07%
M10359_3.00:IRF4:IRF8	RAAAGRGGAAGTGAAASTRR	1	0	1	0	0.00%	18.6	0.07%
M10369_3.00:IRF4:IRF8	RAAAGRGGAAGTGAAASTRR	1	0	1	0	0.00%	18.6	0.07%
M10372_3.00:SRF	TTKCCTTATWTGGBCWTD	1	0	1	0	0.00%	18.2	0.07%
M11372_3.00:ZNF143:ZNF76	AGGCATTCTGGGAAGT	1	0	1	0	0.00%	18.5	0.07%
M11990_3.00:HSF1:HSF2:HSF4	KGAGAARBTTCYAGAAK	1	0	1	0	0.00%	18.2	0.07%
M12280_3.00:AR:NR3C1:NR3C2:PGR	AGAACAYCVTGTACC	1	0	1	0	0.00%	18.8	0.07%
M00400_3.00:PAX1:PAX2:PAX3:PAX5:PAX6:PAX7:PAX8:PAX9	ASCGTGACGN	1	0	1	0	0.00%	251.1	0.95%
M04059_3.00:ALX1:ALX3:ALX4:ARX:BARX1:BARX2:BSX:DLX2:DLX3:DRGX:EMX1:EMX2:EN1:EN2:ESX1:EVX1:EVX2:GBX1:GBX2:GSX1:GSX2:HESX1:HOXA2:HOXA3:HOXB2:HOXB3:HOXD3:ISX:LBX1:LBX2:LHX1:LHX2:LHX3:LHX4:LHX5:LHX6:LHX8:LHX9:LMX1A:LMX1B:MEOX1:MIXL1:MNX1:MSX1:MSX2:NKX1-1:NKX1-2:NOBOX:NOTO:OTP:PDX1:PHOX2A:PHOX2B:PROP1:PRRX1:PRRX2:RAX:RAX2:SEBOX:SHOX:SHOX2:UNCX:VAX1:VAX2:VSX1:VSX2:ZFHX2	TAATCTAATTA	1	0	1	0	0.00%	251.3	0.95%
M06227_3.00:CEBPA:CEBPB:CEBPE	ATTGCGCAATM	1	0	1	0	0.00%	251.5	0.95%
M10912_3.00:MLXIPL	GTSYCACGTGCAC	1	0	1	0	0.00%	251.4	0.95%
M05673_3.00:POU2F3	DTATGCGCATAH	1	0	1	0	0.00%	178.7	0.67%
M09347_3.00:ZNF551	GGACASTGAGGMWCRGR	1	0	1	0	0.00%	178.2	0.67%
M10094_3.00:YY1	CAARATGGCGGC	1	0	1	0	0.00%	178.5	0.67%
M10141_3.00:NFYA	BYARCCAATCAGAR	1	0	1	0	0.00%	178.5	0.67%
M10142_3.00:NFYA	BYARCCAATCAGAR	1	0	1	0	0.00%	178.5	0.67%
M11086_3.00:ATF4	CVTKRCGTCABG	1	0	1	0	0.00%	178.8	0.68%
M11399_3.00:ZBTB7A	AGGGGGCGC	1	0	1	0	0.00%	178.8	0.68%
M08882_3.00:HOXA13:HOXB13:HOXC13:HOXD13	CCAATAAAA	1	0	1	0	0.00%	880.5	3.33%
M04326_3.00:MYF5:MYOD1:MYOG	BAACAGCTGTYV	1	0	1	0	0.00%	489.7	1.85%
M04288_3.00:MYF5:MYF6:MYOG	BAACAGCTGACG	1	0	1	0	0.00%	305	1.15%
M05734_3.00:IRF5:IRF6	ACCGATACC	1	0	1	0	0.00%	208.4	0.79%
M05821_3.00:HNF4A:HNF4G:NR1H4:NR2C1:NR2C2:NR2F1:NR2F2:NR2F6:NR4A1:NR4A2:NR4A3:NR5A1:NR5A2:NR6A1:PPARA:PPARD:PPARG:RARA:RARB:RARG:RORA:RORB:RORC:RXRA:RXRB:RXRG:THRA:THRB	RRGGTCAAAGGTCAN	1	0	1	0	0.00%	208.7	0.79%
M10706_3.00:ALX1:ALX3:ALX4:ARX:DRGX:EN1:EN2:ESX1:GBX1:GBX2:HESX1:ISX:MIXL1:MSX1:MSX2:NOBOX:OTP:PHOX2A:PHOX2B:PROP1:PRRX1:PRRX2:RAX:RAX2:SEBOX:SHOX:SHOX2:UNCX:VSX1:VSX2	CCCACGTGCT	1	0	1	0	0.00%	208.2	0.79%
M02881_3.00:IRF1:IRF2	GGAAAGYGAAASCAAA	1	0	1	0	0.00%	25.5	0.10%
M03157_3.00:E2F1:E2F2:E2F3:E2F4:E2F5:E2F6	TTTGGCGCCAAA	1	0	1	0	0.00%	25.3	0.10%
M04786_3.00:ZFP42	TGGCGGCCATMTTGK	1	0	1	0	0.00%	25.6	0.10%
M05685_3.00:POU3F2	TTATGCWAATGAG	1	0	1	0	0.00%	25.1	0.09%
M08219_3.00:ZNF146	GGAATACTATKCAGCCATRAAAAAG	1	0	1	0	0.00%	25.6	0.10%
M08778_3.00:ZNF93	GGYAGCRGCAGCGG	1	0	1	0	0.00%	25.3	0.10%
M09092_3.00:ZNF780B	WRHWGTMACTGCTGAAAW	1	0	1	0	0.00%	25.8	0.10%
M09370_3.00:ZNF845	GGGACTRGAGAGCAR	1	0	1	0	0.00%	25.4	0.10%
M09380_3.00:ZNF726	YAAGMAATCCCTAKKGCAKN	1	0	1	0	0.00%	25.2	0.10%
M09400_3.00:ZNF728	GRHWGGGAGCGTTGK	1	0	1	0	0.00%	25.5	0.10%
M10675_3.00:GATA1:GATA2:GATA3:GATA4:GATA5:GATA6	AGATSTNDNNDSAGATAASN	1	0	1	0	0.00%	25.6	0.10%
M10729_3.00:NR1H4:NR1I2:NR1I3:VDR	ARAGGTCANWGAGTTCANNN	1	0	1	0	0.00%	25.2	0.10%
M11484_3.00:ZNF664	NGTTCAATCCGC	1	0	1	0	0.00%	25.4	0.10%
M12000_3.00:HSF2:HSF4	KTTCTKTTCTAGAAM	1	0	1	0	0.00%	25.5	0.10%
M12787_3.00:NRF1	CTGCGCMTGCGC	1	0	1	0	0.00%	25.5	0.10%
M06277_3.00:LEF1:TCF7:TCF7L1:TCF7L2	BYCTTTGATSTWN	1	0	1	0	0.00%	543.5	2.05%
M04701_3.00:ZBTB7B	SGGTGGTCGY	1	0	1	0	0.00%	497.2	1.88%
M05914_3.00:NFAT5	AYGGAAARKTACN	1	0	1	0	0.00%	252.6	0.95%
M06110_3.00:HNF4G:NR1H4:NR2C1:NR2C2:NR2F1:NR2F2:NR2F6:NR4A1:NR4A2:NR4A3:NR5A1:NR5A2:NR6A1:PPARA:PPARD:PPARG:RARA:RARB:RARG:RORA:RORB:RORC:RXRA:RXRB:RXRG:THRA:THRB	GTCAAAGGTCA	1	0	1	0	0.00%	252.3	0.95%
M04713_3.00:ZNF281	TGGGGGAGGGGC	1	0	1	0	0.00%	430.4	1.63%
M04321_3.00:MYF5:MYOD1:MYOG	CGWCAGCTGTTG	1	0	1	0	0.00%	127.1	0.48%
M05068_3.00:GATA1:GATA2:GATA3:GATA4:GATA5:GATA6	AGATAAGATCT	1	0	1	0	0.00%	127.3	0.48%
M05091_3.00:GRHL1	AAACCGGTTT	1	0	1	0	0.00%	127.5	0.48%
M05943_3.00:SKOR2	NARCKGTAATTAAG	1	0	1	0	0.00%	127.7	0.48%
M10431_3.00:HNF4A:HNF4G:NR2E1:NR2F1:NR2F2:NR2F6:NR6A1:RXRB:RXRG	RRGKCCAAAGTCCA	1	0	1	0	0.00%	127.2	0.48%
M12499_3.00:EOMES:TBX2:TBX20:TBX3:TBX4:TBX5	DCAGGTGTGAGAAKR	1	0	1	0	0.00%	127.3	0.48%
M04674_3.00:ZNF740	GTGGGGGGGGCRG	1	0	1	0	0.00%	221.5	0.84%
M05675_3.00:POU4F1	ATGCATAATTNAT	1	0	1	0	0.00%	161.8	0.61%
M10146_3.00:CUX1:CUX2	RKGGBDATCGATGK	1	0	1	0	0.00%	161	0.61%
M10147_3.00:CUX1:CUX2	RKGGBDATCGATGK	1	0	1	0	0.00%	161	0.61%
M06845_3.00:SOX1:SOX10:SOX11:SOX12:SOX13:SOX14:SOX15:SOX17:SOX18:SOX2:SOX21:SOX3:SOX30:SOX4:SOX5:SOX6:SOX7:SOX8:SOX9:SRY	CTCCTTTGTCC	1	0	1	0	0.00%	617.1	2.33%
M11060_3.00:HLF:TEF	ATTACGTAAC	1	0	1	0	0.00%	382	1.44%
M11096_3.00:BATF:BATF3	CAGTCATTT	1	0	1	0	0.00%	382.8	1.45%
M04420_3.00:HES5	GGCACGTGYC	1	0	1	0	0.00%	198	0.75%
M05665_3.00:POU4F3	ATGCATAATTAAT	1	0	1	0	0.00%	197.2	0.74%
M05805_3.00:NR2C1:NR2C2:NR2F1:NR2F2:NR2F6:NR4A1:NR4A2:NR4A3:PPARD:PPARG:RARA:RARB:RARG:RORA:RORB:RORC:RXRA:RXRB:RXRG	TAAAGGTCAH	1	0	1	0	0.00%	197.7	0.75%
M06361_3.00:NHLH1:NHLH2	GGCKCAGGTGYTTTK	1	0	1	0	0.00%	197.7	0.75%
M07357_3.00:HSF1	GAAGCTTCTAGA	1	0	1	0	0.00%	197.8	0.75%
M06141_3.00:ZNF683	DRGTGAAAGTGR	1	0	1	0	0.00%	241.7	0.91%
M12304_3.00:ESR1:ESR2:HNF4A:HNF4G:NR1D1:NR1D2:NR1H2:NR1H3:NR1H4:NR2C1:NR2C2:NR2F1:NR2F2:NR2F6:NR4A1:NR4A2:NR4A3:NR5A2:NR6A1:PPARA:PPARD:PPARG:RARA:RARB:RARG:RORA:RORB:RORC:RXRA:RXRB:RXRG:THRA:THRB	GDCAAAGGTCAAGRG	1	0	1	0	0.00%	242	0.91%
M05092_3.00:GRHL1	AAACCGGTTT	1	0	1	0	0.00%	386.7	1.46%
M05983_3.00:LEF1:TCF7:TCF7L1:TCF7L2	CTTTGATST	1	0	1	0	0.00%	818.4	3.09%
M11426_3.00:IKZF1:IKZF2:IKZF3	GGTATTCCCAGBA	1	0	1	0	0.00%	111	0.42%
M11993_3.00:HSF1:HSF2	AGAAAAGAAAAGAAA	1	0	1	0	0.00%	111.9	0.42%
M11817_3.00:NKX2-1:NKX2-2:NKX2-3:NKX2-4:NKX2-5:NKX2-6:NKX2-8	ACACTTGAGT	1	0	1	0	0.00%	601.6	2.27%
M04530_3.00:HLF:TEF	BGTTAYGTAAYN	1	0	1	0	0.00%	144.3	0.55%
M05670_3.00:POU4F3	ATGCATTATTNAT	1	0	1	0	0.00%	144.4	0.55%
M10218_3.00:FOXC1:FOXC2:FOXD1:FOXD2:FOXD3:FOXD4:FOXD4L1:FOXD4L3:FOXD4L4:FOXD4L5:FOXD4L6:FOXE1:FOXF1:FOXG1:FOXI1:FOXI2:FOXI3:FOXJ2:FOXJ3:FOXK1:FOXK2:FOXL1:FOXL2:FOXS1	CTCTGATTGGYY	1	0	1	0	0.00%	144.3	0.54%
M10232_3.00:FOXC1:FOXC2:FOXD1:FOXD2:FOXD3:FOXD4:FOXD4L1:FOXD4L3:FOXD4L4:FOXD4L5:FOXD4L6:FOXE1:FOXF1:FOXG1:FOXI1:FOXI2:FOXI3:FOXJ2:FOXJ3:FOXK1:FOXK2:FOXL1:FOXL2:FOXS1	CTCTGATTGGYY	1	0	1	0	0.00%	144.3	0.54%
M02944_3.00:MEIS1:MEIS2:MEIS3:PKNOX1:PKNOX2:TGIF1:TGIF2	GACAGCTGTCA	1	0	1	0	0.00%	51.3	0.19%
M03078_3.00:PRDM1	WGAAAGTGAAAGTGN	1	0	1	0	0.00%	51.3	0.19%
M03149_3.00:ONECUT1:ONECUT2:ONECUT3	WTTATTGATTTTTT	1	0	1	0	0.00%	51.4	0.19%
M03366_3.00:ARX:BARHL1:BARHL2:BARX1:BARX2:BSX:DLX1:DLX2:DLX3:DLX4:DLX5:DLX6:EMX1:EMX2:ESX1:EVX1:EVX2:GBX1:GBX2:HMX1:HMX2:HMX3:HOXA2:HOXB2:LBX1:LBX2:MEOX1:MEOX2:MNX1:MSX1:MSX2:NANOG:NANOGP8:NKX1-1:NKX1-2:PDX1:RAX:RAX2:TLX1:TLX2:TLX3:UNCX:VAX1:VAX2	TAAWTGNTSYTAAWYG	1	0	1	0	0.00%	51.3	0.19%
M03536_3.00:IRF5	CCGAAACCGAAACT	1	0	1	0	0.00%	51.6	0.19%
M03736_3.00:LEF1:TCF7:TCF7L1:TCF7L2	CCTTTGATCTTT	1	0	1	0	0.00%	51.3	0.19%
M04092_3.00:PAX3:PAX7	VATTCGTCACGC	1	0	1	0	0.00%	51.7	0.20%
M04157_3.00:RELA	TGGGAAAAACCCA	1	0	1	0	0.00%	51	0.19%
M04218_3.00:CREB3:CREB3L1	YGCCACGTCACC	1	0	1	0	0.00%	51.8	0.20%
M04663_3.00:ZSCAN5	RGMTTTGGGGGGGGACRB	1	0	1	0	0.00%	51.1	0.19%
M04664_3.00:ZSCAN5	RGMTTTGGGGRGGGACRN	1	0	1	0	0.00%	52	0.20%
M05679_3.00:POU3F2	WTATGCGCATAA	1	0	1	0	0.00%	51.9	0.20%
M05729_3.00:HSF1:HSF2:HSF4	VGAAYGTTCTAGAAN	1	0	1	0	0.00%	52	0.20%
M08211_3.00:ZNF92	VRYAGARRBBYNSHRBRDGRN	1	0	1	0	0.00%	51.2	0.19%
M08319_3.00:YY1	CAAGATGGCGGCS	1	0	1	0	0.00%	51.7	0.20%
M08370_3.00:CTCF	GCCACCAGGGGGCRC	1	0	1	0	0.00%	51.9	0.20%
M09227_3.00:ZNF836	GRRGGTGGCMTGGCTGAKBN	1	0	1	0	0.00%	51.4	0.19%
M12113_3.00:SRF	WTTCCYAAWCDGGTAA	1	0	1	0	0.00%	51.9	0.20%
M03045_3.00:CEBPG	ATTRCGCAAT	1	0	1	0	0.00%	243.2	0.92%
M02987_3.00:BHLHE40:BHLHE41	GTCACGTGAC	1	0	1	0	0.00%	78.8	0.30%
M04172_3.00:NFIA:NFIB:NFIC:NFIX	TTGGCANNNTGCCAA	1	0	1	0	0.00%	78.6	0.30%
M04506_3.00:ATF2:CREB5	NATGACRTCATY	1	0	1	0	0.00%	78.5	0.30%
M05519_3.00:IRX2:IRX4:IRX5	DCATGTWNWACATGH	1	0	1	0	0.00%	78.3	0.30%
M09117_3.00:ZNF66	TTSRSTGTRTGCAGCGGN	1	0	1	0	0.00%	78	0.29%
M09882_3.00:LYL1:TAL1:TAL2	YYCTTATCTSTNNNNNCCAG	1	0	1	0	0.00%	78.8	0.30%
M11678_3.00:FOXH1	SAATACACAT	1	0	1	0	0.00%	78.1	0.30%
M05156_3.00:MEIS3	TGACASSTGTCA	1	0	1	0	0.00%	179.2	0.68%
M08458_3.00:RELA	BTGGAAATYCCCTD	1	0	1	0	0.00%	179.9	0.68%
M03016_3.00:OLIG2:OLIG3	AMCATATGKT	1	0	1	0	0.00%	258.7	0.98%
M04323_3.00:MYF5:MYOD1:MYOG	CGACAGCTGTYR	1	0	1	0	0.00%	258.2	0.98%
M04310_3.00:BHLHE40:BHLHE41	GTCACGTGAC	1	0	1	0	0.00%	66.8	0.25%
M04311_3.00:BHLHE40:BHLHE41	GTCACGTGAC	1	0	1	0	0.00%	66.8	0.25%
M04330_3.00:BHLHE40:BHLHE41	GTCACGTGAC	1	0	1	0	0.00%	66.8	0.25%
M04331_3.00:BHLHE40:BHLHE41	GTCACGTGAC	1	0	1	0	0.00%	66.8	0.25%
M04900_3.00:E2F1:E2F2:E2F3:E2F4:E2F5:E2F6	WACGCGCGCGC	1	0	1	0	0.00%	66.7	0.25%
M04921_3.00:EHF:ELF1:ELF2:ELF3:ELF4:ELF5:ELK1:ELK3:ELK4:ERF:ERG:ETS1:ETS2:ETV1:ETV2:ETV3:ETV3L:ETV4:ETV5:ETV6:ETV7:FEV:FLI1:GABPA:SPDEF	RAYGCGGAAGTG	1	0	1	0	0.00%	67	0.25%
M05743_3.00:IRF4:IRF8	HCGAAACCGAAACYR	1	0	1	0	0.00%	66.2	0.25%
M06071_3.00:ZBTB40	NNBBNNYCAATAAAGTTTTN	1	0	1	0	0.00%	66	0.25%
M11320_3.00:EGR1:EGR2:EGR3:EGR4	DTGCGTGGGCGK	1	0	1	0	0.00%	67	0.25%
M11813_3.00:HMBOX1:HNF1A:HNF1B	TGKTAATHATTAACC	1	0	1	0	0.00%	66.2	0.25%
M12159_3.00:MTERF1	TGGTARARGTTGGT	1	0	1	0	0.00%	66.3	0.25%
M03378_3.00:ALX1:ALX3:ALX4:ARX:BARX1:BARX2:BSX:DLX2:DLX3:DLX5:DRGX:EMX1:EMX2:EN1:EN2:ESX1:EVX1:EVX2:GBX1:GBX2:GSX1:GSX2:HESX1:HOXA2:HOXA3:HOXB2:HOXB3:HOXD3:ISX:LBX1:LBX2:LHX1:LHX2:LHX3:LHX4:LHX5:LHX6:LHX8:LHX9:LMX1A:LMX1B:MEOX1:MIXL1:MNX1:MSX1:MSX2:NKX1-1:NKX1-2:NOBOX:NOTO:OTP:PDX1:PHOX2A:PHOX2B:PROP1:PRRX1:PRRX2:RAX:RAX2:SEBOX:SHOX:SHOX2:UNCX:VAX1:VAX2:VSX1:VSX2:ZFHX2:ZFHX3	HTAATYHAATTAN	1	0	1	0	0.00%	320.4	1.21%
M04899_3.00:DMRTA1	AATTGWTACATT	1	0	1	0	0.00%	320.1	1.21%
M08180_3.00:ZNF611	GGAGCGCCYCYGCCSGSC	1	0	1	0	0.00%	320.2	1.21%
M12224_3.00:ESR1:ESR2:ESRRA:ESRRB:ESRRG:NR1H2:NR1H3:NR2C2:NR2F1:NR2F2:NR2F6:RARA:RARB:RARG:RORA:RORB:RORC	BAGGTCASRRTGACC	1	0	1	0	0.00%	320.6	1.21%
M04277_3.00:TFAP4	AWCAGCTGWT	1	0	1	0	0.00%	482.2	1.82%
M10945_3.00:HES1:HES4	AVSBCTYGTGSCYMG	1	0	1	0	0.00%	253.3	0.96%
M10965_3.00:BHLHE40:BHLHE41	GTCACGTGA	1	0	1	0	0.00%	253.1	0.96%
M04432_3.00:CEBPA:CEBPB:CEBPE	NRTTRCGCAAYV	1	0	1	0	0.00%	240.1	0.91%
M09273_3.00:ZNF569	WMAWAAAGAACAYAAAGH	1	0	1	0	0.00%	249.3	0.94%
M04529_3.00:HLF:TEF	NGTTACGTAACN	1	0	1	0	0.00%	92.8	0.35%
M04745_3.00:ZNF282	CGTGTTGTGGGAAN	1	0	1	0	0.00%	92.2	0.35%
M05345_3.00:MEIS1:MEIS2:MEIS3:PKNOX1:PKNOX2:TGIF1:TGIF2	TGACAGCTGTCA	1	0	1	0	0.00%	92.3	0.35%
M05891_3.00:PAX1:PAX2:PAX3:PAX5:PAX6:PAX7:PAX8:PAX9	CCGTCACGCWTGACTGM	1	0	1	0	0.00%	93	0.35%
M08423_3.00:GATA1:GATA2:GATA3:GATA4:GATA5:GATA6	SAGATARGMATCTST	1	0	1	0	0.00%	92.1	0.35%
M09054_3.00:ZSCAN22	GTCTGAKGGAGGAGG	1	0	1	0	0.00%	92.4	0.35%
M10644_3.00:E2F1:E2F2:E2F3:E2F4:E2F5:E2F6	CWGGCGGGAA	1	0	1	0	0.00%	92.5	0.35%
M10730_3.00:AR:NR3C1:NR3C2:PGR	RGRACABNVTGTBCYN	1	0	1	0	0.00%	92.8	0.35%
M03477_3.00:ALX1:ALX3:ALX4:ARX:BARX1:BARX2:BSX:DLX2:DLX3:DLX5:DRGX:EMX1:EMX2:EN1:EN2:ESX1:EVX1:EVX2:GBX1:GBX2:GSX1:GSX2:HESX1:HOXA2:HOXA3:HOXB2:HOXB3:HOXD3:ISX:LBX1:LBX2:LHX1:LHX2:LHX3:LHX4:LHX5:LHX6:LHX8:LHX9:LMX1A:LMX1B:MEOX1:MIXL1:MNX1:MSX1:MSX2:NKX1-1:NKX1-2:NOBOX:NOTO:OTP:PDX1:PHOX2A:PHOX2B:PROP1:PRRX1:PRRX2:RAX:RAX2:SEBOX:SHOX:SHOX2:UNCX:VAX1:VAX2:VSX1:VSX2:ZFHX2:ZFHX3	KTAATTDAATTAD	1	0	1	0	0.00%	256.2	0.97%
M05698_3.00:POU3F4	RYGCATAAATTAN	1	0	1	0	0.00%	256	0.97%
M09218_3.00:ZNF836	WAGSTAACAGNAWA	1	0	1	0	0.00%	256	0.97%
M08109_3.00:ZNF793	GAGCCCCAAGCM	1	0	1	0	0.00%	248.7	0.94%
M03795_3.00:SREBF1:SREBF2	NATCACGCCACC	1	0	1	0	0.00%	456.4	1.72%
M05593_3.00:CRX:DMBX1:DPRX:GSC:GSC2:OTX1:OTX2:PITX1:PITX2:PITX3:TPRX1	AGATAATCCN	1	0	1	0	0.00%	456.9	1.73%
M04407_3.00:NEUROG1	RACATATGTY	1	0	1	0	0.00%	164.2	0.62%
M04955_3.00:ELF1:ELF2:ELF4:SPDEF	DAMCMGGATGTR	1	0	1	0	0.00%	164.5	0.62%
M04978_3.00:ELF1:ELF2:ELF4:ELK1:ELK3:ELK4:ERF:ERG:ETS1:ETS2:ETV1:ETV2:ETV3:ETV3L:ETV4:ETV5:FEV:FLI1:GABPA	NACCGGAARTS	1	0	1	0	0.00%	164.3	0.62%
M06054_3.00:ZNF618	AAAAAWTTTTAAAWTTTHMA	1	0	1	0	0.00%	164.6	0.62%
M08042_3.00:ZNF30	CGGACGGGGCGGCTG	1	0	1	0	0.00%	164.3	0.62%
M10567_3.00:NFYB	CAGCCAATCAGAR	1	0	1	0	0.00%	164.6	0.62%
M04023_3.00:CRX:DMBX1:DPRX:GSC:GSC2:OTX1:OTX2:PITX1:PITX2:PITX3:TPRX1	TAATCCGWTAATCCN	1	0	1	0	0.00%	31.5	0.12%
M04609_3.00:ZNF343	BTRCCGCGGTGAAGCGS	1	0	1	0	0.00%	31	0.12%
M05013_3.00:FOXI1:FOXI2:FOXI3:FOXJ1:FOXJ2:FOXJ3:FOXK2:FOXP3	NTRTTTACAACAAW	1	0	1	0	0.00%	31.8	0.12%
M05014_3.00:FOXI1:FOXI2:FOXI3:FOXJ1:FOXJ2:FOXJ3:FOXK2:FOXP3	WTRTTTACAACAAW	1	0	1	0	0.00%	31.2	0.12%
M05197_3.00:ALX1:ALX3:ALX4:ARX:DRGX:EN1:EN2:ESX1:ISX:LHX2:LHX3:LHX4:LHX6:LHX8:LHX9:LMX1A:LMX1B:MIXL1:OTP:PHOX2A:PHOX2B:PROP1:PRRX1:PRRX2:RAX:RAX2:SEBOX:SHOX:SHOX2:UNCX:VSX1:VSX2:ZFHX2	TRATTGCAATYA	1	0	1	0	0.00%	31.8	0.12%
M05438_3.00:BARHL1:BARHL2:EMX1:EMX2:EVX1:EVX2:HMX1:HMX2:HMX3:LBX1:MEOX2:NKX1-1:NKX1-2:TLX1:TLX2:TLX3:VAX1:VAX2	TAATTGNNHNNNWNDNDCAATTA	1	0	1	0	0.00%	31	0.12%
M05948_3.00:SMAD1:SMAD5	CGTCTAGACR	1	0	1	0	0.00%	31.4	0.12%
M06136_3.00:ZNF526	AYCAAGAGCGGCGMC	1	0	1	0	0.00%	31.8	0.12%
M08104_3.00:ZNF75A:ZNF75D	GTGGGAAAGCCT	1	0	1	0	0.00%	31.4	0.12%
M08441_3.00:SRF	TTKCCTTATWTGGNMATR	1	0	1	0	0.00%	31.8	0.12%
M09164_3.00:ZNF497	CAGATGAACAATTM	1	0	1	0	0.00%	31.3	0.12%
M10412_3.00:ESR1:ESR2:NR1D1:NR1D2:NR1H2:NR1H3:NR1H4:NR2C1:NR2C2:NR2F1:NR2F2:NR2F6:NR4A1:NR4A2:NR4A3:NR5A2:NR6A1:PPARA:PPARD:PPARG:RARA:RARB:RARG:RORA:RORB:RORC:RXRA:RXRB:RXRG	AGGTCASMRTGACCTGGV	1	0	1	0	0.00%	31.5	0.12%
M10423_3.00:ESR1:ESR2:NR1D1:NR1D2:NR1H2:NR1H3:NR1H4:NR2C1:NR2C2:NR2F1:NR2F2:NR2F6:NR4A1:NR4A2:NR4A3:NR5A2:NR6A1:PPARA:PPARD:PPARG:RARA:RARB:RARG:RORA:RORB:RORC:RXRA:RXRB:RXRG	AGGTCASMRTGACCTGGV	1	0	1	0	0.00%	31.5	0.12%
M11302_3.00:GLI1:GLI2:GLI3	MCVVAGACCACCCAG	1	0	1	0	0.00%	31.8	0.12%
M11346_3.00:PRDM16	GATAAGATAA	1	0	1	0	0.00%	31.7	0.12%
M02466_3.00:MYRF	TGGTACCR	1	0	1	0	0.00%	109.6	0.41%
M12549_3.00:NRF1	YGCGCMTGCGC	1	0	1	0	0.00%	109	0.41%
M03831_3.00:SREBF1:SREBF2	GGTGGCGTGATB	1	0	1	0	0.00%	452.7	1.71%
M10638_3.00:EGR1:EGR2:EGR3:EGR4	NGCGTGGGCGGR	1	0	1	0	0.00%	452.6	1.71%
M02724_3.00:GLI1:GLI2:GLI3	CKTGGGTGGTC	1	0	1	0	0.00%	184.5	0.70%
M04071_3.00:ALX1:ALX3:ALX4:ARX:BARX1:BARX2:BSX:DLX2:DLX3:DRGX:EMX1:EMX2:EN1:EN2:ESX1:EVX1:EVX2:GBX1:GBX2:GSX1:GSX2:HESX1:HOXA2:HOXA3:HOXB2:HOXB3:HOXD3:ISX:LBX1:LBX2:LHX1:LHX2:LHX3:LHX4:LHX5:LHX6:LHX8:LHX9:LMX1A:LMX1B:MEOX1:MIXL1:MNX1:MSX1:MSX2:NKX1-1:NKX1-2:NOBOX:NOTO:OTP:PDX1:PHOX2A:PHOX2B:PROP1:PRRX1:PRRX2:RAX:RAX2:SEBOX:SHOX:SHOX2:UNCX:VAX1:VAX2:VSX1:VSX2:ZFHX2	TAATYTAATTA	1	0	1	0	0.00%	272.7	1.03%
M04508_3.00:CEBPG	NRTTACGCAAYN	1	0	1	0	0.00%	272.4	1.03%
M04721_3.00:SP1:SP3:SP4:SP5:SP6:SP7:SP8:SP9	RGKGGGCGTGGY	1	0	1	0	0.00%	632.6	2.39%
M10024_3.00:ZNF18	GGTGTGAACTGG	1	0	1	0	0.00%	566.7	2.14%
M03004_3.00:NEUROG2:NEUROG3	AACATATGTC	1	0	1	0	0.00%	103.5	0.39%
M03142_3.00:ZNF652	NBAAAGGGTTAAW	1	0	1	0	0.00%	103.9	0.39%
M04449_3.00:HLF:TEF	BGTTACGTAACV	1	0	1	0	0.00%	103.2	0.39%
M05396_3.00:PKNOX1:PKNOX2:TGIF1:TGIF2:TGIF2LX:TGIF2LY	TGACAGCTGTCA	1	0	1	0	0.00%	103.9	0.39%
M09030_3.00:YY1	CAASATGGCGGCSSC	1	0	1	0	0.00%	103.5	0.39%
M09339_3.00:ZNF43	NDTTKCAYWCTRAATTTRN	1	0	1	0	0.00%	103.8	0.39%
M03021_3.00:BHLHE40:BHLHE41	VKCACGTGAC	1	0	1	0	0.00%	181.9	0.69%
M10565_3.00:NFYC	BYRGCCAATCAGAR	1	0	1	0	0.00%	181.9	0.69%
M11997_3.00:HSF2:HSF4	AGAAMAGAAMAGAAM	1	0	1	0	0.00%	181.2	0.68%
M09282_3.00:ZNF700	TGTGATCCTCAG	1	0	1	0	0.00%	428.1	1.62%
M05979_3.00:LEF1:TCF7:TCF7L1:TCF7L2	CTTTGATST	1	0	1	0	0.00%	674.5	2.55%
M05563_3.00:ALX1:ALX3:ALX4:ARX:BARX1:BARX2:BSX:DRGX:EMX1:EMX2:EN1:EN2:ESX1:EVX1:EVX2:GBX1:GBX2:GSX1:GSX2:HESX1:HOXA2:HOXA3:HOXB2:HOXB3:HOXD3:ISX:LBX1:LBX2:LHX1:LHX2:LHX3:LHX4:LHX5:LHX6:LHX8:LHX9:LMX1A:LMX1B:MEOX1:MIXL1:MNX1:MSX1:MSX2:NKX1-1:NKX1-2:NOBOX:NOTO:OTP:PDX1:PHOX2A:PHOX2B:PROP1:PRRX1:PRRX2:RAX:RAX2:SEBOX:SHOX:SHOX2:UNCX:VAX1:VAX2:VSX1:VSX2:ZFHX2	TAATYNRATTA	1	0	1	0	0.00%	477.7	1.80%
M10648_3.00:TFDP1:TFDP2:TFDP3	TAGCGCGC	1	0	1	0	0.00%	1025.8	3.87%
M07947_3.00:ZNF184	TAGAAAGRNGCAT	1	0	1	0	0.00%	238	0.90%
M11628_3.00:ELF1:ELF2:ELF4:ELK1:ELK3:ELK4:ERF:ERG:ETS1:ETS2:ETV1:ETV2:ETV3:ETV3L:ETV4:ETV5:FEV:FLI1:GABPA	CTTCCGGTT	1	0	1	0	0.00%	250.8	0.95%
M02782_3.00:CUX1:CUX2	TATCGATTA	1	0	1	0	0.00%	304.4	1.15%
M04324_3.00:MYF5:MYOD1:MYOG	BAACAGCTGTYV	1	0	1	0	0.00%	402.9	1.52%
M05619_3.00:PAX2:PAX4:PAX6	NGTGCRGTGADGCGTGA	1	0	1	0	0.00%	85.1	0.32%
M05841_3.00:AR:NR3C1:NR3C2:PGR	RGNACRBNVYGTNCN	1	0	1	0	0.00%	85.6	0.32%
M05889_3.00:PAX1:PAX2:PAX3:PAX5:PAX6:PAX7:PAX8:PAX9	YCGTCACGCWTGASTGCNCN	1	0	1	0	0.00%	85.9	0.32%
M06173_3.00:TIGD7	GTCCGAATTANH	1	0	1	0	0.00%	85.1	0.32%
M11595_3.00:ELF5:SPI1:SPIB:SPIC	AAAAGAGGAAGTRRADGNN	1	0	1	0	0.00%	85.1	0.32%
M02759_3.00:CEBPA:CEBPB:CEBPE	ATTGCGCAAT	1	0	1	0	0.00%	29.7	0.11%
M03006_3.00:HES7	YGGCACGTGCCR	1	0	1	0	0.00%	29.3	0.11%
M03013_3.00:HES5	YGGCACGTGCCG	1	0	1	0	0.00%	29.3	0.11%
M03014_3.00:HES5	YGGCACGTGCCG	1	0	1	0	0.00%	29.3	0.11%
M03116_3.00:ZIC1:ZIC2:ZIC3:ZIC4	DCRCAGCGGGGGGTC	1	0	1	0	0.00%	29.7	0.11%
M03132_3.00:YY2	ATGGCGGCATGG	1	0	1	0	0.00%	29.8	0.11%
M03327_3.00:MEIS1:MEIS2:MEIS3:PKNOX1:PKNOX2:TGIF1:TGIF2:TGIF2LX:TGIF2LY	TGACAGCTGTCA	1	0	1	0	0.00%	29.5	0.11%
M03886_3.00:SP1:SP3:SP5:SP6:SP8:SP9	ACTGGGCGTGGCSK	1	0	1	0	0.00%	29.5	0.11%
M05327_3.00:HOXA13:HOXB13:HOXC13:HOXD13	GTTTTACGAGS	1	0	1	0	0.00%	29.3	0.11%
M05398_3.00:PKNOX1:PKNOX2:TGIF1:TGIF2:TGIF2LX:TGIF2LY	TGACAGCTGTCA	1	0	1	0	0.00%	29.5	0.11%
M05451_3.00:MEIS1:MEIS2:MEIS3:PKNOX1:PKNOX2:TGIF1:TGIF2:TGIF2LX:TGIF2LY	TGACAGCTGTCA	1	0	1	0	0.00%	29.5	0.11%
M08344_3.00:CTCF	GCCACCAGRGGGCGC	1	0	1	0	0.00%	29	0.11%
M08577_3.00:ZKSCAN8	TGTATACAGYAGGCR	1	0	1	0	0.00%	29.6	0.11%
M09216_3.00:ZNF471	MMMAAAAGAGATGGARATC	1	0	1	0	0.00%	29.6	0.11%
M10036_3.00:ZNF146	TGGAATACTATKCAGCCATGAAAA	1	0	1	0	0.00%	29.4	0.11%
M10807_3.00:PAX3:PAX7	GCGTGACDRATTGR	1	0	1	0	0.00%	29.4	0.11%
M11008_3.00:HIF3A	KAAATWTMATATCST	1	0	1	0	0.00%	29.6	0.11%
M11056_3.00:XBP1	AWRGGACACGTCATCAY	1	0	1	0	0.00%	29.9	0.11%
M12052_3.00:MEF2A	VTTWCYATWTATGGWAMN	1	0	1	0	0.00%	29.4	0.11%
M12066_3.00:BORCS8-MEF2B:MEF2A:MEF2B:MEF2C:MEF2D	AAGCTATAAATAGAHY	1	0	1	0	0.00%	29.9	0.11%
M03030_3.00:XBP1	ARKGMCACGTCATC	1	0	1	0	0.00%	6.8	0.03%
M03176_3.00:EHF:ELF1:ELF2:ELF3:ELF4:ELF5:ELK1:ELK3:ELK4:ERF:ERG:ETS1:ETS2:ETV1:ETV2:ETV3:ETV3L:ETV4:ETV5:ETV6:ETV7:FEV:FLI1:GABPA:SPDEF	AACCCGGAAGTG	1	0	1	0	0.00%	7	0.03%
M03191_3.00:EHF:ELF1:ELF2:ELF3:ELF4:ELF5:ETV6:ETV7:FEV	WACCCGGAAGTA	1	0	1	0	0.00%	6.7	0.03%
M03540_3.00:IRF4:IRF8	HCGAAACCGAAACT	1	0	1	0	0.00%	6.7	0.03%
M03543_3.00:IRF9	AACGAAACCGAAACT	1	0	1	0	0.00%	6.7	0.03%
M03748_3.00:SOX1:SOX10:SOX11:SOX12:SOX13:SOX14:SOX15:SOX17:SOX18:SOX2:SOX21:SOX3:SOX30:SOX4:SOX5:SOX6:SOX7:SOX8:SOX9:SRY	TCAATANCATTGA	1	0	1	0	0.00%	6.2	0.02%
M04222_3.00:ATF6:ATF6B	TGCCACGTCAYC	1	0	1	0	0.00%	6.5	0.02%
M04243_3.00:MAF:MAFA:MAFB:MAFG:MAFK	AWTGCTGASTCAGCAWT	1	0	1	0	0.00%	6.7	0.03%
M04245_3.00:ATF6:ATF6B	TGCCACGTCAYC	1	0	1	0	0.00%	6.5	0.02%
M04479_3.00:ATF4	GGATGACATCATCC	1	0	1	0	0.00%	6.6	0.03%
M04565_3.00:MAFF	NTGCTGASTCAGCAN	1	0	1	0	0.00%	6.7	0.03%
M04570_3.00:MAF:MAFA:MAFB:MAFG:MAFK	NTGCTGASTCAGCAW	1	0	1	0	0.00%	6.2	0.02%
M04573_3.00:MAF:MAFA:MAFB:MAFG:MAFK	DTGCTGASTCAGCAH	1	0	1	0	0.00%	6.2	0.02%
M04709_3.00:ZNF75A:ZNF75D	GTGTGGGAAAAGCK	1	0	1	0	0.00%	6.8	0.03%
M04754_3.00:ZNF274	HRYGAGAACTCATACN	1	0	1	0	0.00%	6.1	0.02%
M04799_3.00:ZBTB2	GTTACCGGAAAH	1	0	1	0	0.00%	6.7	0.03%
M04808_3.00:ZBTB37	CGCGGTGADCGCGGTGA	1	0	1	0	0.00%	6.4	0.02%
M05523_3.00:IRX1:IRX3:IRX6	TACATGAWWWWTCATGTA	1	0	1	0	0.00%	6	0.02%
M05623_3.00:PAX3:PAX7	CRATTAGTCACGSTD	1	0	1	0	0.00%	6.7	0.03%
M05644_3.00:PAX3:PAX7	NCRATTMGTCACGSTN	1	0	1	0	0.00%	6.2	0.02%
M05788_3.00:NR1D1:NR1D2:NR2C1:NR2C2:NR2F1:NR2F2:NR2F6:NR4A1:NR4A2:NR4A3:NR5A2:NR6A1:PPARA:PPARD:PPARG:RARA:RARB:RARG:RORA:RORB:RORC:RXRA:RXRB:RXRG:THRA:THRB	MGRGGTCACGACCYCT	1	0	1	0	0.00%	6.8	0.03%
M05831_3.00:HNF4A:HNF4G:NR2C1:NR2C2:NR2F1:NR2F2:NR2F6:NR6A1:PPARA:PPARD:RARA:RARB:RARG:RORA:RORB:RORC:RXRA:RXRB:RXRG	BTCAAGKTCAAGGTCAN	1	0	1	0	0.00%	6.9	0.03%
M05899_3.00:NFATC1:NFATC2:NFATC3:NFATC4	ATGGAAANWNNNWNTTTCCAT	1	0	1	0	0.00%	6.7	0.03%
M06100_3.00:TIGD5	GCGTTATAAMGGGG	1	0	1	0	0.00%	6.9	0.03%
M06204_3.00:CGGBP1	CYGCCGCCGAADYNSC	1	0	1	0	0.00%	6.2	0.02%
M06237_3.00:ZNF415	GATMTTAATCGTGTAB	1	0	1	0	0.00%	6.6	0.02%
M08299_3.00:MAF:MAFA:MAFB:MAFG:MAFK	GCTGASTCAGCAAWT	1	0	1	0	0.00%	6.7	0.03%
M08445_3.00:AR:NR3C1:NR3C2:PGR	NRRGAACAGAATGTYCYNKNV	1	0	1	0	0.00%	6.8	0.03%
M08735_3.00:CTCF	CTGCAGTTCCNNNNNYNGCCACYAGGKGGCR	1	0	1	0	0.00%	6.2	0.02%
M09138_3.00:ZNF668	GGMYYCTAGGACCCAGSRG	1	0	1	0	0.00%	6.6	0.03%
M09311_3.00:ZNF251	TGCGCTAAGCAM	1	0	1	0	0.00%	6.4	0.02%
M09388_3.00:ZNF286B	MTGGGAAGCTCAGT	1	0	1	0	0.00%	6.9	0.03%
M09913_3.00:ATF6:ATF6B	CCACGTCASCMC	1	0	1	0	0.00%	6.9	0.03%
M10022_3.00:ZNF547	GYATGCCTGCWGCATTAGCA	1	0	1	0	0.00%	6.4	0.02%
M10041_3.00:HINFP	RMSYTAGCGGACGTTV	1	0	1	0	0.00%	6.9	0.03%
M10057_3.00:ZNF708	GCCTAATAAGBAGGYACAGC	1	0	1	0	0.00%	6	0.02%
M10649_3.00:E2F1:E2F2:E2F3:E2F4:E2F5:E2F6	TRGAGCGCRYTTGCA	1	0	1	0	0.00%	6.4	0.02%
M11937_3.00:PAX4	AAAAATTANCMHHVHWNCCMWCMYCACCCC	1	0	1	0	0.00%	6.9	0.03%
M11996_3.00:HSF1:HSF2	TTTCTTTTCTAGAAA	1	0	1	0	0.00%	6.6	0.02%
M12060_3.00:BORCS8-MEF2B:MEF2A:MEF2B:MEF2C:MEF2D	NNDKGTKCTAWAAATAGMMHNN	1	0	1	0	0.00%	6.5	0.02%
M12078_3.00:SRF	CMKBTCCTTATATGGBMWK	1	0	1	0	0.00%	6.1	0.02%
M12319_3.00:TP63:TP73	WGTCASSGGCARGCCYTGRC	1	0	1	0	0.00%	6.9	0.03%
M12415_3.00:SMAD1:SMAD3:SMAD5:SMAD9	AGGTCTATMCATC	1	0	1	0	0.00%	6.6	0.02%
M04824_3.00:ZNF250	DTAGGCCTAH	1	0	1	0	0.00%	442.4	1.67%
M03148_3.00:ONECUT1:ONECUT2:ONECUT3	ADTATCGATTTTTT	1	0	1	0	0.00%	58.9	0.22%
M03932_3.00:ELF1:ELF2:ELF4:SPDEF	TGGCGGATGCS	1	0	1	0	0.00%	58.1	0.22%
M04613_3.00:YY1	GGCGGCCATTTTGD	1	0	1	0	0.00%	58.3	0.22%
M04852_3.00:YY2	TCAAAATGGCGGCC	1	0	1	0	0.00%	58.9	0.22%
M04985_3.00:ELF1:ELF2:ELF4:ELK1:ELK3:ELK4:ERF:ERG:ETS1:ETS2:ETV1:ETV2:ETV3:ETV3L:ETV4:ETV5:FEV:FLI1:GABPA	GTCGTAAATGCA	1	0	1	0	0.00%	58.6	0.22%
M05819_3.00:HNF4A:HNF4G:NR1H4:NR2C1:NR2C2:NR2F1:NR2F2:NR2F6:NR4A1:NR4A2:NR4A3:NR5A1:NR5A2:NR6A1:PPARA:PPARD:PPARG:RARA:RARB:RARG:RORA:RORB:RORC:RXRA:RXRB:RXRG:THRA:THRB	RRGGTCAAAGGTCAN	1	0	1	0	0.00%	58.9	0.22%
M05850_3.00:ESR1:ESR2:HNF4A:HNF4G:NR1D1:NR1D2:NR1H2:NR1H3:NR1H4:NR2C1:NR2C2:NR2F1:NR2F2:NR2F6:NR4A1:NR4A2:NR4A3:NR5A2:NR6A1:PPARA:PPARD:PPARG:RARA:RARB:RARG:RORA:RORB:RORC:RXRA:RXRB:RXRG:THRA:THRB	RAGGTCANYGACCTY	1	0	1	0	0.00%	58.7	0.22%
M05866_3.00:ESR1:ESR2:HNF4A:HNF4G:NR1D1:NR1D2:NR1H2:NR1H3:NR1H4:NR2C1:NR2C2:NR2F1:NR2F2:NR2F6:NR4A1:NR4A2:NR4A3:NR5A2:NR6A1:PPARA:PPARD:PPARG:RARA:RARB:RARG:RORA:RORB:RORC:RXRA:RXRB:RXRG:THRA:THRB	RAGGTCANTGACCYY	1	0	1	0	0.00%	58.7	0.22%
M07350_3.00:HSF1	AGAAGCTTCTAGAA	1	0	1	0	0.00%	58.1	0.22%
M08227_3.00:ZNF140	NNNNNNKGRGCGGAATTGCN	1	0	1	0	0.00%	58.7	0.22%
M09229_3.00:ZNF836	AAWGAATGAGHAAAGAAATRWB	1	0	1	0	0.00%	58.3	0.22%
M09457_3.00:ZNF513	GATGRTGATGATGGT	1	0	1	0	0.00%	58	0.22%
M09962_3.00:MAF:MAFA:MAFB:MAFG:MAFK:NRL	WGCTGAGTCAGCAVATT	1	0	1	0	0.00%	58.6	0.22%
M10645_3.00:E2F7:E2F8	TGGCGGGAAAHB	1	0	1	0	0.00%	58.8	0.22%
M10708_3.00:PAX3:PAX7	NNAATTAGTCAYGGT	1	0	1	0	0.00%	58.5	0.22%
M03118_3.00:ZBTB7A	TCGGTGGTCGCM	1	0	1	0	0.00%	211.1	0.80%
M04876_3.00:ONECUT1:ONECUT2:ONECUT3	KTATTGATTTT	1	0	1	0	0.00%	211.2	0.80%
M10328_3.00:PBX1:PBX2:PBX3:PBX4	CCAGCCAATCARAR	1	0	1	0	0.00%	211.5	0.80%
M03018_3.00:ASCL1:ASCL2	AGCAGCTGYT	1	0	1	0	0.00%	697.2	2.63%
M10704_3.00:HOXA10:HOXA6:HOXA7:HOXB6:HOXB7:HOXB8:HOXC10:HOXC6:HOXC8:HOXD10:HOXD8	ATTTAATGGG	1	0	1	0	0.00%	697	2.63%
M00737_3.00:HSF1:HSF4	TTCTRGAA	1	0	1	0	0.00%	303.8	1.15%
M11808_3.00:SIX1:SIX2:SIX4:SIX5	CTCAGVTTTCT	1	0	1	0	0.00%	303	1.14%
M03318_3.00:ALX1:ALX3:ALX4:ARX:BARX1:BARX2:BSX:DLX1:DLX2:DLX3:DLX6:DRGX:EMX1:EMX2:EN1:EN2:ESX1:EVX1:EVX2:GBX1:GBX2:GSX1:GSX2:HESX1:HOXA2:HOXA3:HOXB2:HOXB3:HOXD3:ISX:LBX1:LBX2:LHX1:LHX2:LHX3:LHX4:LHX5:LHX6:LHX8:LHX9:LMX1A:LMX1B:MEOX1:MIXL1:MNX1:MSX1:MSX2:NKX1-1:NKX1-2:NOBOX:NOTO:OTP:PDX1:PHOX2A:PHOX2B:PROP1:PRRX1:PRRX2:RAX:RAX2:SEBOX:SHOX:SHOX2:UNCX:VAX1:VAX2:VSX1:VSX2:ZFHX2:ZFHX3	TAATYYAATTA	1	0	1	0	0.00%	385.3	1.46%
M10256_3.00:BARX1:BARX2:BSX:DLX1:DLX2:DLX3:DLX4:DLX5:DLX6:EMX1:EMX2:EN1:EN2:EVX1:EVX2:GBX1:GBX2:GSX1:GSX2:HOXA1:HOXA2:HOXA3:HOXA4:HOXA5:HOXB1:HOXB2:HOXB3:HOXB4:HOXB5:HOXC4:HOXC5:HOXD1:HOXD3:HOXD4:ISX:MEOX1:MEOX2:MNX1:MSX1:MSX2:NANOG:NANOGP8:NKX1-1:NKX1-2:PDX1:PROP1:SHOX:SHOX2:UNCX:VAX1:VAX2:VENTX	TTGATGGATG	1	0	1	0	0.00%	385.5	1.46%
M10319_3.00:BARX1:BARX2:BSX:DLX1:DLX2:DLX3:DLX4:DLX5:DLX6:EMX1:EMX2:EN1:EN2:EVX1:EVX2:GBX1:GBX2:GSX1:GSX2:HOXA1:HOXA2:HOXA3:HOXA4:HOXA5:HOXB1:HOXB2:HOXB3:HOXB4:HOXB5:HOXC4:HOXC5:HOXD1:HOXD3:HOXD4:ISX:MEOX1:MEOX2:MNX1:MSX1:MSX2:NANOG:NANOGP8:NKX1-1:NKX1-2:PDX1:PROP1:SHOX:SHOX2:UNCX:VAX1:VAX2:VENTX	TTGATGGATG	1	0	1	0	0.00%	385.5	1.46%
M10538_3.00:STAT3	CAYTTCCMGGAA	1	0	1	0	0.00%	391.6	1.48%
M11229_3.00:IKZF1:IKZF2:IKZF3:IKZF4	WWWAGGAAAAM	1	0	1	0	0.00%	2003	7.57%
M02948_3.00:HSF1:HSF2:HSF4	GAATGTTCTAGA	1	0	1	0	0.00%	48.4	0.18%
M03090_3.00:EGR1:EGR2:EGR3:EGR4	DDTGCGTGGGCGKDN	1	0	1	0	0.00%	48.3	0.18%
M03635_3.00:ESR1:ESR2:ESRRA:ESRRB:ESRRG	TTCAAGGTCAT	1	0	1	0	0.00%	48.6	0.18%
M05440_3.00:BARHL1:BARHL2:EMX1:EMX2:EVX1:EVX2:HMX1:HMX2:HMX3:LBX1:MEOX2:NKX1-1:NKX1-2:TLX1:TLX2:TLX3:VAX1:VAX2	YAATTGNNNNNNNWNCAATTA	1	0	1	0	0.00%	48.5	0.18%
M05946_3.00:NFIA:NFIB:NFIC:NFIX	STTGGCRNNGTGCCARS	1	0	1	0	0.00%	48.2	0.18%
M06093_3.00:ZNF726	NYAAGCAATCCCTANNSCNN	1	0	1	0	0.00%	48.8	0.18%
M08043_3.00:ZNF354A:ZNF354B	GTAAATGGWCTAAAT	1	0	1	0	0.00%	48.8	0.18%
M08174_3.00:ZNF805	KGYRTTCCTTGGCTTGTG	1	0	1	0	0.00%	48.8	0.18%
M08316_3.00:YY1	CAAGATGGCGGCSVC	1	0	1	0	0.00%	49	0.19%
M09245_3.00:ZNF729	NGGAGYGCTAGGCASWGR	1	0	1	0	0.00%	48.9	0.18%
M10761_3.00:LEF1:TCF7:TCF7L1:TCF7L2	CCTTTGAWGT	1	0	1	0	0.00%	48.7	0.18%
M12704_3.00:IRF1:IRF2	TGAAACTGAAA	1	0	1	0	0.00%	598.6	2.26%
M04379_3.00:OLIG2:OLIG3	ACCATATGTT	1	0	1	0	0.00%	114.3	0.43%
M05082_3.00:GATA1:GATA2:GATA3:GATA4:GATA5:GATA6	WGATAACGATCW	1	0	1	0	0.00%	114.5	0.43%
M05214_3.00:ALX1:ALX3:ALX4:ARX:BARX1:BARX2:BSX:DLX1:DLX2:DLX3:DLX6:DRGX:EMX1:EMX2:EN1:EN2:ESX1:EVX1:EVX2:GBX1:GBX2:GSX1:GSX2:HESX1:HOXA2:HOXA3:HOXB2:HOXB3:HOXD3:ISX:LBX1:LBX2:LHX1:LHX2:LHX3:LHX4:LHX5:LHX6:LHX8:LHX9:LMX1A:LMX1B:MEOX1:MIXL1:MNX1:MSX1:MSX2:NKX1-1:NKX1-2:NOBOX:NOTO:OTP:PDX1:PHOX2A:PHOX2B:PROP1:PRRX1:PRRX2:RAX:RAX2:SEBOX:SHOX:SHOX2:UNCX:VAX1:VAX2:VSX1:VSX2:ZFHX2:ZFHX3	TAATCTAATTA	1	0	1	0	0.00%	114.9	0.43%
M09094_3.00:ZNF780B	TGCTGCTGAAANNN	1	0	1	0	0.00%	115	0.43%
M09987_3.00:PATZ1	GGGGAGGGGGMGGGGGVGGRGG	1	0	1	0	0.00%	114.3	0.43%
M11435_3.00:ZFP92	NCGATAAAATGC	1	0	1	0	0.00%	114.4	0.43%
M06595_3.00:FOXD1:FOXD2:FOXD3:FOXD4:FOXD4L1:FOXD4L3:FOXD4L4:FOXD4L5:FOXD4L6:FOXE1:FOXF1:FOXF2:FOXL1	TCKTTGTTTA	1	0	1	0	0.00%	334.6	1.26%
M02952_3.00:NFATC1:NFATC2:NFATC3:NFATC4	GGAAADTTCC	1	0	1	0	0.00%	573.7	2.17%
M05746_3.00:IRF4:IRF8	NCGAAACYGAAACYR	1	0	1	0	0.00%	139.9	0.53%
M10684_3.00:PBX1:PBX2:PBX3:PBX4	TGAGTGACAGSC	1	0	1	0	0.00%	139.3	0.53%
M09480_3.00:GLIS1	CBCYSCGGGRGGCC	1	0	1	0	0.00%	689.5	2.60%
M03099_3.00:ZBTB7B	TTCGGTGGTCGY	1	0	1	0	0.00%	55.3	0.21%
M03111_3.00:HINFP	MCGCGGACGYTG	1	0	1	0	0.00%	55.9	0.21%
M03765_3.00:EOMES:TBR1:TBX21	AAGGTGTGAAA	1	0	1	0	0.00%	55	0.21%
M04159_3.00:RELA	KGGGAATTCCCM	1	0	1	0	0.00%	55	0.21%
M04390_3.00:MSC:TCF21	YACCATATGGTR	1	0	1	0	0.00%	55	0.21%
M05521_3.00:MEIS1:MEIS2:MEIS3:PKNOX1:PKNOX2:TGIF1:TGIF2:TGIF2LX:TGIF2LY	TGACAGCTGTCA	1	0	1	0	0.00%	55.8	0.21%
M10667_3.00:FOXA1:FOXA2:FOXA3:FOXB1	WNTGTTTRYTTTGGCA	1	0	1	0	0.00%	56	0.21%
M11984_3.00:HSF1:HSF2:HSF4	GGGAATCTTCTRGRRG	1	0	1	0	0.00%	55.6	0.21%
M05517_3.00:PKNOX1:PKNOX2:TGIF1:TGIF2:TGIF2LX:TGIF2LY	TGACAGCTGTCA	1	0	1	0	0.00%	106.8	0.40%
M06033_3.00:SKOR1	NADCKGTAATTAAB	1	0	1	0	0.00%	106.7	0.40%
M09083_3.00:ZNF780B	GTGCTGCTGAAADNH	1	0	1	0	0.00%	106.4	0.40%
M09376_3.00:ZNF726	AATAAGMAATCCCTDN	1	0	1	0	0.00%	106.8	0.40%
M10441_3.00:AR:NR3C1:NR3C2:PGR	RGRACABTCTGTYCY	1	0	1	0	0.00%	106.7	0.40%
M04716_3.00:KLF15	GGGGGGCGTGGC	1	0	1	0	0.00%	226.9	0.86%
M04891_3.00:DMRT1:DMRT2:DMRT3:DMRTA2:DMRTC2	AATTGATACATT	1	0	1	0	0.00%	167.9	0.63%
M05835_3.00:NR1H3:NR2F1:NR2F2:NR2F6:PPARD:RORA:RORB:RORC:RXRA:RXRG:THRA:THRB	GRGGTCAAAGGTCRN	1	0	1	0	0.00%	167	0.63%
M09423_3.00:YY1	CAAVATGGCGGC	1	0	1	0	0.00%	167.3	0.63%
M11336_3.00:PRDM12	GGTMAMCTGTCR	1	0	1	0	0.00%	167.8	0.63%
M11433_3.00:MTF1	TBTGCACMCGGCCC	1	0	1	0	0.00%	167.2	0.63%
M11654_3.00:FOXN1:FOXN4	AWAGCGTCVYT	1	0	1	0	0.00%	167.7	0.63%
M10517_3.00:LEF1:TCF7:TCF7L1:TCF7L2	BCCTTTGATSTBB	1	0	1	0	0.00%	332.2	1.25%
M10524_3.00:LEF1:TCF7:TCF7L1:TCF7L2	BCCTTTGATSTBB	1	0	1	0	0.00%	332.2	1.25%
M03035_3.00:HLF:TEF	KRTTAYGTAABD	1	0	1	0	0.00%	236.4	0.89%
M02974_3.00:TFAP2A:TFAP2B:TFAP2C:TFAP2D:TFAP2E	TGCCCYSRGGGCA	1	0	1	0	0.00%	135.8	0.51%
M03089_3.00:EGR1:EGR2:EGR3:EGR4	TGCGTGGGCGT	1	0	1	0	0.00%	135.8	0.51%
M03571_3.00:ESR1:ESR2:ESRRA:ESRRB:ESRRG	TCAAGGTCATW	1	0	1	0	0.00%	135.6	0.51%
M06134_3.00:ZNF208	WTTACGGATMGT	1	0	1	0	0.00%	136	0.51%
M09892_3.00:HAND1:HAND2	TGASANAARCCAGRCCC	1	0	1	0	0.00%	135.2	0.51%
M08821_3.00:NFYA	CCAATCAG	1	0	1	0	0.00%	504.6	1.91%
M04423_3.00:SREBF1:SREBF2	GTGGCGTGAT	1	0	1	0	0.00%	688.2	2.60%
M04444_3.00:CREB3:CREB3L1	BKMCACGTGGCR	1	0	1	0	0.00%	94.4	0.36%
M05663_3.00:POU4F3	ATGCATWATKCAT	1	0	1	0	0.00%	94.4	0.36%
M06451_3.00:YY1	DMCAAAATGGCGGCY	1	0	1	0	0.00%	94.3	0.36%
M06834_3.00:PAX1:PAX2:PAX3:PAX5:PAX6:PAX8:PAX9	MCGTCACGCWYSAVT	1	0	1	0	0.00%	94.9	0.36%
M09161_3.00:ZNF160	RAAHTRRAAARTDYATTAGAA	1	0	1	0	0.00%	94.3	0.36%
M03054_3.00:HLF:TEF	NRTTATGTAAYN	1	0	1	0	0.00%	330.3	1.25%
M02981_3.00:TFAP4	AWCAGCTGTT	1	0	1	0	0.00%	233.1	0.88%
M11354_3.00:ZNF761	TCTGATTWMCC	1	0	1	0	0.00%	233.7	0.88%
M08165_3.00:ZNF69	GCACAGCKBCC	1	0	1	0	0.00%	349.7	1.32%
M03028_3.00:CEBPA:CEBPB:CEBPE	ATTRCGCAAY	1	0	1	0	0.00%	343.3	1.30%
M04509_3.00:CEBPG	SRTTACGCAACG	1	0	1	0	0.00%	343.9	1.30%
M04832_3.00:ZNF460	KSGGGGGGCGTTG	1	0	1	0	0.00%	343.9	1.30%
M09473_3.00:ZNF692	GGTGGGCCCCRCC	1	0	1	0	0.00%	343.7	1.30%
M03015_3.00:SREBF1:SREBF2	RTCACGTGAT	1	0	1	0	0.00%	90.8	0.34%
M03020_3.00:SREBF1:SREBF2	RTCACGTGAT	1	0	1	0	0.00%	90.8	0.34%
M03044_3.00:CEBPG	ATTGCGCAAY	1	0	1	0	0.00%	90.8	0.34%
M10421_3.00:NR2E3	AAAGTCAAAAGTCA	1	0	1	0	0.00%	90.3	0.34%
M10451_3.00:NR2E3	AAAGTCAAAAGTCA	1	0	1	0	0.00%	90.3	0.34%
M04273_3.00:TFAP4	ATCAGCTGAT	1	0	1	0	0.00%	239.4	0.90%
M09080_3.00:ZNF780B	TGKBSHTGCTGCTGAA	1	0	1	0	0.00%	239.4	0.90%
M10344_3.00:POU3F1	TTTGCATTACMATB	1	0	1	0	0.00%	239	0.90%
M10426_3.00:ESR1:ESR2:NR1D1:NR1D2:NR1H2:NR1H3:NR1H4:NR2C1:NR2C2:NR2F1:NR2F2:NR2F6:NR4A1:NR6A1:PPARA:PPARD:PPARG:RARA:RARB:RARG:RORA:RORB:RORC:RXRA:RXRB:RXRG:THRA	RGGTCAAAGGTCA	1	0	1	0	0.00%	240	0.91%
M08464_3.00:RELA	KGGAAATYCCC	1	0	1	0	0.00%	263.4	0.99%
M08618_3.00:TP63:TP73	ACAWGCYCAGACATG	1	0	1	0	0.00%	263.7	1.00%
M05711_3.00:HSF1:HSF2:HSF4	VGAABRTTCTAGAAN	1	0	1	0	0.00%	72.3	0.27%
M05753_3.00:IRF9	DCGAAACCGAAACTD	1	0	1	0	0.00%	72.6	0.27%
M06063_3.00:ZNF57	DGDNVBGGRMGGGWRTAAH	1	0	1	0	0.00%	72.8	0.28%
M06208_3.00:ZFAT	TGRCGAATCTGC	1	0	1	0	0.00%	72.5	0.27%
M09503_3.00:ZNF563	RCAGCTGCCDGYVAGGAG	1	0	1	0	0.00%	73	0.28%
M10299_3.00:BARHL1:BARHL2:BARX1:BARX2:BSX:DLX1:DLX2:DLX3:DLX4:DLX5:DLX6:EVX1:EVX2:GBX1:GBX2:HMX2:HOXA1:HOXA2:HOXA3:HOXB1:HOXB2:HOXB3:HOXD1:HOXD3:MEOX1:MEOX2:MNX1:MSX1:MSX2:NANOG:NANOGP8:PDX1:VENTX	ATTTGCATRACAAAGGA	1	0	1	0	0.00%	72.6	0.27%
M10390_3.00:ESR1:ESR2:ESRRA:ESRRB:ESRRG:NR1H2:NR1H3:NR2C2:NR2F1:NR2F2:NR2F6:RARA:RARB:RARG:RORA:RORB:RORC	AGGTCASCSTGACCT	1	0	1	0	0.00%	72.3	0.27%
M10890_3.00:ARID5A:ARID5B	AACCACAATACCAA	1	0	1	0	0.00%	72.7	0.27%
M11263_3.00:YY1	CAAAATGGCGGC	1	0	1	0	0.00%	72.1	0.27%
M11607_3.00:EHF:ELF1:ELF2:ELF3:ELF4:ELF5:ELK1:ELK3:ELK4:ERF:ERG:ETS1:ETS2:ETV1:ETV2:ETV3:ETV3L:ETV4:ETV5:ETV6:ETV7:FEV:FLI1:GABPA:SPDEF	AACCCGGAAGTR	1	0	1	0	0.00%	72.4	0.27%
M09844_3.00:MYF5:MYF6:MYOD1:MYOG	RGGACAGCTGCDG	1	0	1	0	0.00%	717.5	2.71%
M09878_3.00:MYF5:MYF6:MYOD1:MYOG	RGGACAGCTGCDG	1	0	1	0	0.00%	717.5	2.71%
M02958_3.00:TFAP2A:TFAP2B:TFAP2C:TFAP2D:TFAP2E	HGCCTSAGGCD	1	0	1	0	0.00%	648.9	2.45%
M08130_3.00:ZKSCAN5	RGGAGGTGA	1	0	1	0	0.00%	1449.2	5.47%
M12291_3.00:ESR1:ESR2:ESRRA:ESRRB:ESRRG	CAAGGTCAMSS	1	0	1	0	0.00%	936	3.54%
M04751_3.00:ZBTB26	DATCYAGAAAAN	1	0	1	0	0.00%	630.9	2.38%
M04149_3.00:PAX1:PAX2:PAX3:PAX5:PAX6:PAX7:PAX8:PAX9	CGTCACGCATGAY	1	0	1	0	0.00%	137.6	0.52%
M05005_3.00:ELF1:ELF2:ELF4:ELK1:ELK3:ELK4:ERF:ERG:ETS1:ETS2:ETV1:ETV2:ETV3:ETV3L:ETV4:ETV5:FEV:FLI1:GABPA	RCAGGAAGGAAGTG	1	0	1	0	0.00%	137	0.52%
M05751_3.00:IRF7	HCGAAAVCGAAAVTA	1	0	1	0	0.00%	137.5	0.52%
M08652_3.00:EPAS1:HIF1A	CGCACGTAS	1	0	1	0	0.00%	137.8	0.52%
M09038_3.00:ZNF41	GGRARTAARSCACCA	1	0	1	0	0.00%	137.6	0.52%
M11279_3.00:CTCF	ACTAGAGG	1	0	1	0	0.00%	137.1	0.52%
M03000_3.00:NHLH1:NHLH2	CGCAGCTGCG	1	0	1	0	0.00%	458.1	1.73%
M03946_3.00:FOXC1:FOXC2:FOXD1:FOXD2:FOXD3:FOXD4:FOXD4L1:FOXD4L3:FOXD4L4:FOXD4L5:FOXD4L6:FOXE1:FOXE3:FOXF1:FOXF2:FOXG1:FOXI1:FOXI2:FOXI3:FOXJ3:FOXL1:FOXL2:FOXS1	AWTGTTATTGTTK	1	0	1	0	0.00%	232	0.88%
M08754_3.00:ZIM3	CAACAGAAACC	1	0	1	0	0.00%	231.1	0.87%
M11576_3.00:E2F1:E2F2:E2F3:E2F4:E2F5:E2F6	GCGCGAAA	1	0	1	0	0.00%	1147	4.33%
M03428_3.00:ALX1:ALX3:ALX4:ARX:BARHL1:BARHL2:DRGX:ESX1:GBX1:GBX2:HESX1:HMX1:HMX2:HMX3:ISX:LBX1:LBX2:MEOX1:MEOX2:MIXL1:MSX1:MSX2:PHOX2A:PHOX2B:PROP1:PRRX1:PRRX2:RAX:RAX2:SHOX:SHOX2:TLX2:UNCX:VENTX:VSX1:VSX2	CTSGAHCTAATTA	1	0	1	0	0.00%	268.9	1.02%
M04416_3.00:MESP2	CGCCATATGTTG	1	0	1	0	0.00%	73.8	0.28%
M04734_3.00:ZNF444	KGGGGGAGGGGGACGG	1	0	1	0	0.00%	73.5	0.28%
M04998_3.00:ELF1:ELF2:ELF4:ELK1:ELK3:ELK4:ERF:ERG:ETS1:ETS2:ETV1:ETV2:ETV3:ETV3L:ETV4:ETV5:FEV:FLI1:GABPA	ACAGGAAGGAAGTR	1	0	1	0	0.00%	73.7	0.28%
M05658_3.00:POU1F1	AYGCATAAATTAW	1	0	1	0	0.00%	73	0.28%
M09406_3.00:ZKSCAN2:ZSCAN29	CGTCTACACNGN	1	0	1	0	0.00%	73.6	0.28%
M04623_3.00:KLF1:KLF12:KLF2:KLF3:KLF4:KLF5:KLF6:KLF7:KLF8	WGGGCGTGGYC	1	0	1	0	0.00%	847.9	3.20%
M04752_3.00:ZBTB26	VMTCYAGAAAAN	1	0	1	0	0.00%	847.2	3.20%
M05326_3.00:HOXA13:HOXB13:HOXC13:HOXD13	GTTTTATTGSS	1	0	1	0	0.00%	286.2	1.08%
M10415_3.00:ESR1:ESR2:NR1D1:NR1D2:NR1H2:NR1H3:NR1H4:NR2C1:NR2C2:NR2F1:NR2F2:NR2F6:NR4A1:NR6A1:PPARA:PPARD:PPARG:RARA:RARB:RARG:RORA:RORB:RORC:RXRA:RXRB:RXRG:THRA	GSTYCCGGGTCA	1	0	1	0	0.00%	286.7	1.08%
M06363_3.00:NEUROG2	TGACATVTGG	1	0	1	0	0.00%	363.3	1.37%
M11118_3.00:CEBPA:CEBPB:CEBPE	TTGCGCAAT	1	0	1	0	0.00%	363.2	1.37%
M00427_3.00:NR2E3	AAAGATCA	1	0	1	0	0.00%	222.3	0.84%
M12256_3.00:NR2C1:NR2C2:NR2F1:NR2F2:NR2F6:NR4A1:NR4A2:NR4A3:PPARD:PPARG:RARA:RARB:RARG:RORA:RORB:RORC:RXRA:RXRB:RXRG	AAAGGTCAVND	1	0	1	0	0.00%	1414.7	5.34%
M04587_3.00:AC023509.3:ATF2:ATF7	DATGATGTCATN	1	0	1	0	0.00%	174.1	0.66%
M04890_3.00:DMRT1:DMRT2:DMRT3:DMRTA2:DMRTC2	AATTGATACATT	1	0	1	0	0.00%	174.9	0.66%
M06064_3.00:ZNF131	GKCGCDYGCGAC	1	0	1	0	0.00%	174.2	0.66%
M09012_3.00:HNF4A:HNF4G:NR2E1:NR2F1:NR2F2:NR2F6:NR6A1:RXRB:RXRG	CTGRACTTTGGMCYB	1	0	1	0	0.00%	174.6	0.66%
M10413_3.00:ESR1:ESR2:ESRRA:ESRRB:ESRRG	YYCAAGGTCACABAG	1	0	1	0	0.00%	174.2	0.66%
M08460_3.00:RELA	SBBKGGAAAKYCCCT	1	0	1	0	0.00%	204.5	0.77%
M09434_3.00:KLF1:KLF12:KLF2:KLF3:KLF4:KLF5:KLF6:KLF7:KLF8	VGGGGCGGGGCCGGG	1	0	1	0	0.00%	204.1	0.77%
M11840_3.00:ALX1:ALX3:ALX4:ARX:BARHL1:BARHL2:BARX1:BARX2:BSX:DLX1:DLX2:DLX3:DLX4:DLX5:DLX6:DRGX:EMX1:EMX2:EN1:EN2:ESX1:EVX1:EVX2:GBX1:GBX2:GSX1:GSX2:HESX1:HMX1:HMX2:HMX3:HOXA1:HOXA2:HOXA3:HOXB1:HOXB2:HOXB3:HOXD1:HOXD3:ISX:LBX1:LBX2:LHX1:LHX2:LHX3:LHX4:LHX5:LHX9:MEOX1:MEOX2:MIXL1:MNX1:MSX1:MSX2:NANOG:NANOGP8:NKX1-1:NKX1-2:NOBOX:OTP:PDX1:PHOX2A:PHOX2B:PROP1:PRRX1:PRRX2:RAX:RAX2:SEBOX:SHOX:SHOX2:UNCX:VAX1:VAX2:VSX1:VSX2	AHAAWTGATCCAATTAK	1	0	1	0	0.00%	204.3	0.77%
M10643_3.00:ONECUT1:ONECUT2:ONECUT3	NTATYGATCH	1	0	1	0	0.00%	705.9	2.67%
M03146_3.00:ONECUT1:ONECUT2:ONECUT3	WTTATCGATTTTTT	1	0	1	0	0.00%	57	0.22%
M04309_3.00:MYF5:MYF6:MYOD1:MYOG	BRACAGCTGTTV	1	0	1	0	0.00%	57.2	0.22%
M08237_3.00:ZNF8	GGTAYGYCHAYDHVNNGGRN	1	0	1	0	0.00%	57.7	0.22%
M12354_3.00:NFKB1:NFKB2	NGGGGAATTYCC	1	0	1	0	0.00%	517.3	1.95%
M03005_3.00:MSC:TCF21	AACAGCTGTT	1	0	1	0	0.00%	141	0.53%
M03203_3.00:ELF1:ELF2:ELF4:ELK1:ELK3:ELK4:ERF:ERG:ETS1:ETS2:ETV1:ETV2:ETV3:ETV3L:ETV4:ETV5:FEV:FLI1:GABPA	ACCGGAAGTG	1	0	1	0	0.00%	140.6	0.53%
M03516_3.00:POU4F1	ATGMATAATTAATG	1	0	1	0	0.00%	140.1	0.53%
M03529_3.00:HSF1:HSF2:HSF4	GAANVTTCTAGAA	1	0	1	0	0.00%	141	0.53%
M03937_3.00:ELF1:ELF2:ELF4:ELK1:ELK3:ELK4:ERF:ERG:ETS1:ETS2:ETV1:ETV2:ETV3:ETV3L:ETV4:ETV5:FEV:FLI1:GABPA	ACCGKAAGTG	1	0	1	0	0.00%	140.2	0.53%
M04408_3.00:NEUROG1	RACATATGTY	1	0	1	0	0.00%	140	0.53%
M04428_3.00:OLIG2:OLIG3	ACCATATGKT	1	0	1	0	0.00%	140.3	0.53%
M04450_3.00:HLF:TEF	BGTTACGTAACG	1	0	1	0	0.00%	140.8	0.53%
M05895_3.00:PROX1:PROX2	KAAGGCGTCTTG	1	0	1	0	0.00%	140.6	0.53%
M09939_3.00:NFE2:NFE2L1:NFE2L2:NFE2L3	ATGACTCAGCARWW	1	0	1	0	0.00%	141	0.53%
M09046_3.00:ZNF692	GGTGGGCCCCRCC	1	0	1	0	0.00%	310.8	1.17%
M11148_3.00:CEBPA:CEBPB:CEBPE	ATTACGCAAT	1	0	1	0	0.00%	310.6	1.17%
M04279_3.00:TCFL5	GKGCGCGTGM	1	0	1	0	0.00%	287.6	1.09%
M10660_3.00:SPI1:SPIB:SPIC	AAAGRGGAAGTG	1	0	1	0	0.00%	287.9	1.09%
M12349_3.00:NFAT5	VTGGAAAAWTMCM	1	0	1	0	0.00%	287.5	1.09%
M04249_3.00:CEBPA:CEBPB:CEBPE	NVTTRCGCAAYV	1	0	1	0	0.00%	851.1	3.21%
M03130_3.00:YY2	TAATGGCGGWC	1	0	1	0	0.00%	160.5	0.61%
M04859_3.00:SCRT1:SCRT2	HGCAACAGGTG	1	0	1	0	0.00%	160.1	0.60%
M11478_3.00:ZNF182	TCTTTAGGAHTN	1	0	1	0	0.00%	160	0.60%
M10280_3.00:SIX1:SIX2:SIX4:SIX5	TGAAAYHTGAKAC	1	0	1	0	0.00%	388.2	1.47%
M11445_3.00:ZNF316	RTTGAAAAGC	1	0	1	0	0.00%	388.9	1.47%
M06144_3.00:ZNF518B	DGTAGRNNYCTA	1	0	1	0	0.00%	564.4	2.13%
M04438_3.00:XBP1	SRTGACRTCAYC	1	0	1	0	0.00%	201.7	0.76%
M08886_3.00:PBX3	TGAGTGACAGG	1	0	1	0	0.00%	201	0.76%
M08489_3.00:ZNF112	TTGGCHVAKTGCCAG	1	0	1	0	0.00%	196.6	0.74%
M12270_3.00:ESR1:ESR2:ESRRA:ESRRB:ESRRG:NR1H2:NR1H3:NR2C2:NR2F1:NR2F2:NR2F6:RARA:RARB:RARG:RORA:RORB:RORC	CBGGGTCASTYTGAC	1	0	1	0	0.00%	153.6	0.58%
M05669_3.00:POU4F3	ATGMATWATGCAT	1	0	1	0	0.00%	101.3	0.38%
M08991_3.00:EHF:ELF1:ELF2:ELF3:ELF4:ELF5:ELK1:ELK3:ELK4:ERF:ERG:ETS1:ETS2:ETV1:ETV2:ETV3:ETV3L:ETV4:ETV5:ETV6:ETV7:FEV:FLI1:GABPA:SPDEF	ACCCGGAAGY	1	0	1	0	0.00%	101.1	0.38%
M04053_3.00:ALX1:ALX3:ALX4:ARX:BARX1:BARX2:BSX:DLX1:DLX2:DLX3:DLX4:DLX5:DLX6:DRGX:EMX1:EMX2:EN1:EN2:ESX1:EVX1:EVX2:GBX1:GBX2:GSX1:GSX2:HESX1:HOXA1:HOXA2:HOXA3:HOXB1:HOXB2:HOXB3:HOXD3:ISX:LBX1:LBX2:LHX1:LHX2:LHX3:LHX4:LHX5:LHX6:LHX8:LHX9:LMX1A:LMX1B:MEOX1:MIXL1:MNX1:MSX1:MSX2:NKX1-1:NKX1-2:NOBOX:NOTO:OTP:PDX1:PHOX2A:PHOX2B:PROP1:PRRX1:PRRX2:RAX:RAX2:SEBOX:SHOX:SHOX2:UNCX:VAX1:VAX2:VSX1:VSX2:ZFHX2:ZFHX3	STAATTMGATTAN	1	0	1	0	0.00%	216.5	0.82%
M04417_3.00:MESP2	CGMCATATGKTG	1	0	1	0	0.00%	216.5	0.82%
M09472_3.00:ZNF415	RGGYGCTGGAGCCRS	1	0	1	0	0.00%	216.9	0.82%
M03276_3.00:GRHL1	AAACCGGTTY	1	0	1	0	0.00%	82.8	0.31%
M05688_3.00:POU3F1	NYGCATCTCATTAN	1	0	1	0	0.00%	82.5	0.31%
M09303_3.00:ZNF347	RRKGGGAYGGGANGGGGACGGS	1	0	1	0	0.00%	82.8	0.31%
M10610_3.00:JUN:JUNB:JUND	NGATGACGTCAT	1	0	1	0	0.00%	82.8	0.31%
M11249_3.00:MECOM	AGAYAAGATAA	1	0	1	0	0.00%	82.7	0.31%
M11314_3.00:EGR1:EGR2:EGR3:EGR4	CGCATGCGC	1	0	1	0	0.00%	82.5	0.31%
M12366_3.00:RELA	BGGAAAAACCC	1	0	1	0	0.00%	83	0.31%
M08770_3.00:ZNF449	AAGCCCAACC	1	0	1	0	0.00%	302.3	1.14%
M10379_3.00:MBD2	CCTCCGGMCSS	1	0	1	0	0.00%	302.5	1.14%
M10381_3.00:MBD2	CCTCCGGMCSS	1	0	1	0	0.00%	302.5	1.14%
M03179_3.00:ELF1:ELF2:ELF4:SPDEF	GCAGDAAGAAGTATAC	1	0	1	0	0.00%	11.7	0.04%
M04066_3.00:MEIS1:MEIS2:MEIS3:PKNOX1:PKNOX2:TGIF1:TGIF2:TGIF2LX:TGIF2LY	TGACAGNTSANHTGTCA	1	0	1	0	0.00%	11.1	0.04%
M04240_3.00:FOS:FOSB:FOSL1:FOSL2	GTCATCGATGAC	1	0	1	0	0.00%	11.6	0.04%
M04553_3.00:MAF:MAFA:MAFB:MAFG:MAFK:NRL	NTGCTGASTCAGCAN	1	0	1	0	0.00%	11.6	0.04%
M04556_3.00:MAF:MAFA:MAFB:MAFG:MAFK:NRL	NTGCTGASTCAGCAN	1	0	1	0	0.00%	11.7	0.04%
M04563_3.00:MAFF	NTGCTGASTCAGCAH	1	0	1	0	0.00%	11.6	0.04%
M04639_3.00:ZNF410	MCATCCCATAATAH	1	0	1	0	0.00%	11.9	0.05%
M04640_3.00:ZNF410	VCATCCCATAATAN	1	0	1	0	0.00%	11.9	0.05%
M04690_3.00:ZIC1:ZIC2:ZIC3:ZIC4:ZIC5	GCACAGCAGGGGGTC	1	0	1	0	0.00%	11.8	0.04%
M04918_3.00:EHF:ELF1:ELF2:ELF3:ELF4:ELF5:ETV6:ETV7:SPIC	SMGGAAGTACTTCCKS	1	0	1	0	0.00%	11.5	0.04%
M05632_3.00:PAX2	NGNGCRSTSRWGCGTGACGK	1	0	1	0	0.00%	11.7	0.04%
M05693_3.00:POU3F1	DTATGCGCATAA	1	0	1	0	0.00%	11.6	0.04%
M05992_3.00:SOX1:SOX10:SOX11:SOX12:SOX13:SOX14:SOX15:SOX17:SOX18:SOX2:SOX21:SOX3:SOX30:SOX4:SOX5:SOX6:SOX7:SOX8:SOX9:SRY	ACAATGNCATTGT	1	0	1	0	0.00%	11.7	0.04%
M06098_3.00:ZNF728	GCTGGTTCCAGKSRHWCCAAC	1	0	1	0	0.00%	11.9	0.04%
M06168_3.00:ZNF878	CRACANRRCRGGACAAAAAH	1	0	1	0	0.00%	11.3	0.04%
M08569_3.00:ZNF239	GCTCTGAKAAGTCCTGC	1	0	1	0	0.00%	11.6	0.04%
M09099_3.00:ZNF780B	NTGCTGCTGAAACHDSCT	1	0	1	0	0.00%	11.9	0.04%
M09103_3.00:ZNF780B	RVCTGCTGAAACNVMTGCTGCYN	1	0	1	0	0.00%	11.4	0.04%
M09115_3.00:ZNF689	AGTRATAWTGYARGAAAAAA	1	0	1	0	0.00%	11.8	0.04%
M09118_3.00:ZNF66	GAGGTNVWGGAGCTGGWCCYN	1	0	1	0	0.00%	11.1	0.04%
M09134_3.00:ZNF668	NCWGGGTCCTARAGDN	1	0	1	0	0.00%	12	0.05%
M09135_3.00:ZNF668	NCYBCTGGGTCCTAAAGDN	1	0	1	0	0.00%	12	0.05%
M09141_3.00:ZNF668	NCCYCWGGGTCCTAAAGNN	1	0	1	0	0.00%	12	0.05%
M09201_3.00:ZNF732	DGNGVCAGTGCCARGGGRAGGN	1	0	1	0	0.00%	11.5	0.04%
M10076_3.00:ZNF667	GTGGCYTTAARAGCTCABC	1	0	1	0	0.00%	11.5	0.04%
M10681_3.00:GRHL1:GRHL2	AAACYKGTTWDACMRGTTTB	1	0	1	0	0.00%	11.8	0.04%
M10925_3.00:TFAP4	AGARYCAGCTGYGGTCAG	1	0	1	0	0.00%	11.1	0.04%
M11046_3.00:NFE2:NFE2L1:NFE2L2:NFE2L3	TATTWGCAAGGA	1	0	1	0	0.00%	11.8	0.04%
M11250_3.00:MECOM	AGATAAGATAA	1	0	1	0	0.00%	11.1	0.04%
M11442_3.00:SP1:SP3:SP5:SP6:SP8:SP9	GGGGCGGCGSGGT	1	0	1	0	0.00%	11.5	0.04%
M12547_3.00:NRF1	GCGCATGCGCAGWG	1	0	1	0	0.00%	11.9	0.05%
M03167_3.00:EBF1	ATTCCCHAGGGAMT	1	0	1	0	0.00%	36.1	0.14%
M03348_3.00:ALX1:ALX3:ALX4:ARX:BARHL1:BARHL2:BARX1:BARX2:BSX:DLX1:DLX2:DLX3:DLX4:DLX5:DLX6:DRGX:EMX1:EMX2:EN1:EN2:ESX1:EVX1:EVX2:GBX1:GBX2:GSX1:GSX2:HOXA1:HOXA2:HOXA3:HOXA4:HOXA5:HOXB1:HOXB2:HOXB3:HOXB4:HOXB5:HOXC4:HOXC5:HOXD1:HOXD3:HOXD4:ISX:MEOX1:MEOX2:MIXL1:MNX1:MSX1:MSX2:NANOG:NANOGP8:NKX1-1:NKX1-2:OTP:PDX1:PHOX2A:PHOX2B:PROP1:PRRX1:PRRX2:RAX:RAX2:SEBOX:SHOX:SHOX2:UNCX:VAX1:VAX2:VENTX:VSX1:VSX2	TAATCGNTWTTTAATBG	1	0	1	0	0.00%	36.8	0.14%
M03595_3.00:ESR1:ESR2:NR1D1:NR1D2:NR1H2:NR1H3:NR1H4:NR2C1:NR2C2:NR2F1:NR2F2:NR2F6:NR4A1:NR4A2:NR4A3:NR5A2:NR6A1:PPARA:PPARD:PPARG:RARA:RARB:RARG:RORA:RORB:RORC:RXRA:RXRB:RXRG	GAGGTCAAAAGGTCACA	1	0	1	0	0.00%	36.5	0.14%
M03620_3.00:ESR1:ESR2:NR1D1:NR1D2:NR1H2:NR1H3:NR1H4:NR2C1:NR2C2:NR2F1:NR2F2:NR2F6:NR4A1:NR4A2:NR4A3:NR5A2:NR6A1:PPARA:PPARD:PPARG:RARA:RARB:RARG:RORA:RORB:RORC:RXRA:RXRB:RXRG	RAGGTCAAAAGGTCAA	1	0	1	0	0.00%	36.5	0.14%
M03638_3.00:ESR1:ESR2:NR1D1:NR1D2:NR1H2:NR1H3:NR1H4:NR2C1:NR2C2:NR2F1:NR2F2:NR2F6:NR4A1:NR5A2:NR6A1:PPARA:PPARD:PPARG:RARA:RARB:RARG:RORA:RORB:RORC:RXRA:RXRB:RXRG	AAGGTCAAAAGGTCA	1	0	1	0	0.00%	36.5	0.14%
M03688_3.00:SOX1:SOX10:SOX11:SOX12:SOX13:SOX14:SOX15:SOX17:SOX18:SOX2:SOX21:SOX3:SOX30:SOX4:SOX5:SOX6:SOX7:SOX8:SOX9:SRY	GACTGMAATTCAT	1	0	1	0	0.00%	36.8	0.14%
M03693_3.00:SOX1:SOX10:SOX11:SOX12:SOX13:SOX14:SOX15:SOX17:SOX18:SOX2:SOX21:SOX3:SOX30:SOX4:SOX5:SOX6:SOX7:SOX8:SOX9:SRY	GACTGCAATTCAT	1	0	1	0	0.00%	36.8	0.14%
M03704_3.00:SOX1:SOX10:SOX11:SOX12:SOX13:SOX14:SOX15:SOX17:SOX18:SOX2:SOX21:SOX3:SOX30:SOX4:SOX5:SOX6:SOX7:SOX8:SOX9:SRY	TGAATAMCATTCA	1	0	1	0	0.00%	36.4	0.14%
M03724_3.00:SOX1:SOX10:SOX11:SOX12:SOX13:SOX14:SOX15:SOX17:SOX18:SOX2:SOX21:SOX3:SOX30:SOX4:SOX5:SOX6:SOX7:SOX8:SOX9:SRY	MTGAATAMCATTCAT	1	0	1	0	0.00%	36.4	0.14%
M05955_3.00:SOX1:SOX10:SOX11:SOX12:SOX13:SOX14:SOX15:SOX17:SOX18:SOX2:SOX21:SOX3:SOX30:SOX4:SOX5:SOX6:SOX7:SOX8:SOX9:SRY	ACAATGGNNCCATTGT	1	0	1	0	0.00%	36.4	0.14%
M05956_3.00:SOX1:SOX10:SOX11:SOX12:SOX13:SOX14:SOX15:SOX17:SOX18:SOX2:SOX21:SOX3:SOX30:SOX4:SOX5:SOX6:SOX7:SOX8:SOX9:SRY	ACAATGGNNCCATTGT	1	0	1	0	0.00%	36.4	0.14%
M08317_3.00:YY1	CAAGATGGCGGCSSC	1	0	1	0	0.00%	36.1	0.14%
M08497_3.00:ZNF280D	AACAGCATGGYMYTKGCAKRAAM	1	0	1	0	0.00%	36.8	0.14%
M08514_3.00:ZNF507	GGCAGAWTGGATAAA	1	0	1	0	0.00%	36.5	0.14%
M09091_3.00:ZNF780B	HNNNDNTGCTGCTGAAAHHN	1	0	1	0	0.00%	36.5	0.14%
M09240_3.00:ZNF729	DDGCWGGAGCCCTWGGMAVA	1	0	1	0	0.00%	36.3	0.14%
M09301_3.00:ZNF841	GGTGACSTGGVTGCTSCTB	1	0	1	0	0.00%	36.8	0.14%
M09314_3.00:ZNF251	TGCAGTKAGCGCA	1	0	1	0	0.00%	36.2	0.14%
M09466_3.00:ZNF354A:ZNF354B	GTAAATGGWCTAAAY	1	0	1	0	0.00%	36.9	0.14%
M10921_3.00:SREBF1:SREBF2	KATCACCCCAC	1	0	1	0	0.00%	36.3	0.14%
M11304_3.00:BCL6	TGCTTTCTAGGAAT	1	0	1	0	0.00%	36.6	0.14%
M11440_3.00:ZBTB14	WAGCGCGCCCCCR	1	0	1	0	0.00%	36.1	0.14%
M11911_3.00:HOXA10:HOXA5:HOXA6:HOXA7:HOXA9:HOXB4:HOXB5:HOXB6:HOXB7:HOXB8:HOXB9:HOXC10:HOXC5:HOXC6:HOXC8:HOXC9:HOXD10:HOXD8:HOXD9	MCDARSCCATTAAVYCYNC	1	0	1	0	0.00%	36.4	0.14%
M11211_3.00:ZFHX3:ZFHX4	GTGTAGTTAAT	1	0	1	0	0.00%	193.4	0.73%
M04898_3.00:DMRTA1	AATTGTTACATT	1	0	1	0	0.00%	433.8	1.64%
M05676_3.00:POU4F1	ATGCATAATTRAT	1	0	1	0	0.00%	141.9	0.54%
M08184_3.00:ZNF705G	AAGAAACCTCT	1	0	1	0	0.00%	141.9	0.54%
M12212_3.00:NR1H2:NR1H3:NR1H4:NR2C1:NR2C2:NR2F1:NR2F2:NR2F6:RARA:RARB:RARG:RORA:RORB:RORC:RXRA:RXRB:RXRG:VDR	GAGGTCANTGACCT	1	0	1	0	0.00%	141.7	0.54%
M06584_3.00:ELF1:ELF2:ELF4:ELK1:ELK3:ELK4:ERF:ERG:ETS1:ETS2:ETV1:ETV2:ETV3:ETV3L:ETV4:ETV5:FEV:FLI1:GABPA	ACCGGAART	1	0	1	0	0.00%	244.7	0.92%
M11727_3.00:GCM1:GCM2	HATGCGGGYNKG	1	0	1	0	0.00%	634.9	2.40%
M03416_3.00:IRX2:IRX4:IRX5	CWTGTCATGTWN	1	0	1	0	0.00%	433	1.64%
M10063_3.00:ZBTB6	GGWGCTGGAGCCR	1	0	1	0	0.00%	432.8	1.63%
M03274_3.00:GCM1:GCM2	GTACCCGCATG	1	0	1	0	0.00%	75	0.28%
M04473_3.00:BATF:BATF3	GATGACGTCATC	1	0	1	0	0.00%	76	0.29%
M04886_3.00:DMRT1:DMRT2:DMRT3:DMRTA2:DMRTB1:DMRTC2	AAATTGATACATT	1	0	1	0	0.00%	76	0.29%
M05344_3.00:MEIS1:MEIS2:MEIS3:PKNOX1:PKNOX2:TGIF1:TGIF2	TGACAGCTGTCA	1	0	1	0	0.00%	75.6	0.29%
M09483_3.00:ZFP42	CAAAATGGCTGC	1	0	1	0	0.00%	75.6	0.29%
M10171_3.00:ELF1:ELF2:ELF4:ELK1:ELK3:ELK4:ERF:ERG:ETS1:ETS2:ETV1:ETV2:ETV3:ETV3L:ETV4:ETV5:FEV:FLI1:GABPA	RRARACAGGAARTRGS	1	0	1	0	0.00%	75.1	0.28%
M10190_3.00:ELF1:ELF2:ELF4:ELK1:ELK3:ELK4:ERF:ERG:ETS1:ETS2:ETV1:ETV2:ETV3:ETV3L:ETV4:ETV5:FEV:FLI1:GABPA	RRARACAGGAARTRGS	1	0	1	0	0.00%	75.1	0.28%
M10365_3.00:IRF1:IRF2	RAAANTGAAASTGAAASTRA	1	0	1	0	0.00%	75.5	0.29%
M11742_3.00:GTF2IRD1	CAGCGACA	1	0	1	0	0.00%	75.5	0.29%
M03533_3.00:HSF1:HSF2:HSF4	GAAYRTTCTAGAA	1	0	1	0	0.00%	112.3	0.42%
M05236_3.00:MEIS1:MEIS2:MEIS3:PKNOX1:PKNOX2:TGIF1:TGIF2:TGIF2LX:TGIF2LY	TGACAGCTGTCA	1	0	1	0	0.00%	112.9	0.43%
M06387_3.00:PTF1A	CGTCAGCTGKYGT	1	0	1	0	0.00%	112	0.42%
M08513_3.00:ZNF507	GGAGHATTTAG	1	0	1	0	0.00%	112.4	0.42%
M10609_3.00:NFE2:NFE2L1:NFE2L2:NFE2L3	GATGACTCAGCA	1	0	1	0	0.00%	112.5	0.42%
M03189_3.00:ELF1:ELF2:ELF4:ELK1:ELK3:ELK4:ERF:ERG:ETS1:ETS2:ETV1:ETV2:ETV3:ETV3L:ETV4:ETV5:FEV:FLI1:GABPA	ACCGGAARTV	1	0	1	0	0.00%	364.1	1.38%
M04636_3.00:KLF1:KLF12:KLF2:KLF3:KLF4:KLF5:KLF6:KLF7:KLF8	TGGGCGTGGCM	1	0	1	0	0.00%	915.2	3.46%
M02762_3.00:CEBPA:CEBPB:CEBPE	ATTGCGCAAT	1	0	1	0	0.00%	24.3	0.09%
M02935_3.00:PRDM1	AAAGTGAAAGTG	1	0	1	0	0.00%	24.3	0.09%
M03684_3.00:NFIA:NFIB:NFIC:NFIX	TTGGCAHNGTGCCAR	1	0	1	0	0.00%	24.3	0.09%
M03715_3.00:LEF1:TCF7:TCF7L1:TCF7L2	WWCCCTTTGATCTTT	1	0	1	0	0.00%	24.5	0.09%
M04441_3.00:DBP	BGTTACGTAACV	1	0	1	0	0.00%	24.4	0.09%
M04557_3.00:MAF:MAFA:MAFB:MAFG:MAFK:NRL	NTGCTGACGTCAGCAN	1	0	1	0	0.00%	24.6	0.09%
M04559_3.00:MAF:MAFA:MAFB:MAFG:MAFK:NRL	NTGCTGAYGTCAGCAN	1	0	1	0	0.00%	24.6	0.09%
M04848_3.00:SCRT1:SCRT2	WGCAACAGGTG	1	0	1	0	0.00%	24.8	0.09%
M04851_3.00:YY2	TCAAAATGGCGGMH	1	0	1	0	0.00%	24.4	0.09%
M06094_3.00:ZNF407	CCCNWNNSGGBHDCCGTASN	1	0	1	0	0.00%	24.9	0.09%
M07276_3.00:E2F1:E2F2:E2F3:E2F4:E2F5:E2F6	WWWTGGCGCCAAAA	1	0	1	0	0.00%	24.4	0.09%
M07997_3.00:ZNF549	ATGAATTGGGCAGCA	1	0	1	0	0.00%	24.2	0.09%
M08048_3.00:ZNF439	CCAGARGGTGACTG	1	0	1	0	0.00%	24.2	0.09%
M08315_3.00:YY1	AAGATGGCGGCSSCS	1	0	1	0	0.00%	24.2	0.09%
M09032_3.00:ZNF574	SSVGSNGSCTAGAGMGGCCS	1	0	1	0	0.00%	24.9	0.09%
M10206_3.00:FOXC1:FOXC2:FOXD1:FOXD2:FOXD3:FOXD4:FOXD4L1:FOXD4L3:FOXD4L4:FOXD4L5:FOXD4L6:FOXE1:FOXF1:FOXF2:FOXG1:FOXI1:FOXI3:FOXK2:FOXL1:FOXL2:FOXP4:FOXS1	CDTTGTTTACTTAAG	1	0	1	0	0.00%	24.7	0.09%
M10234_3.00:FOXC1:FOXC2:FOXD1:FOXD2:FOXD3:FOXD4:FOXD4L1:FOXD4L3:FOXD4L4:FOXD4L5:FOXD4L6:FOXE1:FOXF1:FOXF2:FOXG1:FOXI1:FOXI3:FOXK2:FOXL1:FOXL2:FOXP4:FOXS1	CDTTGTTTACTTAAG	1	0	1	0	0.00%	24.7	0.09%
M11345_3.00:PRDM15	TTGGAAHTCCCA	1	0	1	0	0.00%	24.6	0.09%
M11644_3.00:EHF:ELF1:ELF2:ELF3:ELF4:ELF5:ELK1:ELK3:ELK4:ERF:ERG:ETS1:ETS2:ETV1:ETV2:ETV3:ETV3L:ETV4:ETV5:ETV6:ETV7:FEV:FLI1:GABPA:SPDEF	HGAAYCCGGAAGTGNKG	1	0	1	0	0.00%	24.2	0.09%
M02467_3.00:MYRF	TGGTACCA	1	0	1	0	0.00%	83.3	0.31%
M03173_3.00:ELF1:ELF2:ELF4:ELK1:ELK3:ELK4:ERF:ERG:ETS1:ETS2:ETV1:ETV2:ETV3:ETV3L:ETV4:ETV5:FEV:FLI1:GABPA	ACCGGAAGTD	1	0	1	0	0.00%	83.5	0.32%
M03815_3.00:NHLH1:NHLH2	GGRCGCAGCTGRTGCY	1	0	1	0	0.00%	83.5	0.32%
M04448_3.00:CREB3:CREB3L1	GRTGACRTCAYC	1	0	1	0	0.00%	83.7	0.32%
M05062_3.00:FOXR2	TWYATTTATGTTTAYRT	1	0	1	0	0.00%	83	0.31%
M05556_3.00:POU6F1	TATGCDHNGCATA	1	0	1	0	0.00%	83.4	0.31%
M06047_3.00:ZBTB24	NNNAGGTCCTKGHMGNKNWN	1	0	1	0	0.00%	83.9	0.32%
M06106_3.00:POU5F1	MATTTGCATAWWTWA	1	0	1	0	0.00%	83.4	0.32%
M10323_3.00:NKX6-1:NKX6-2:NKX6-3	ATTAATKGSHWTTTAATKR	1	0	1	0	0.00%	83.9	0.32%
M10509_3.00:LEF1:TCF7:TCF7L1:TCF7L2	TBCCTTTGATGTGGTT	1	0	1	0	0.00%	83.6	0.32%
M12329_3.00:PAX1:PAX2:PAX3:PAX5:PAX6:PAX7:PAX8:PAX9	WCABTVWTGCGTGADHTV	1	0	1	0	0.00%	83.4	0.32%
M08780_3.00:ZBTB6	GGCTCAAGG	1	0	1	0	0.00%	1235.9	4.67%
M06814_3.00:NR2C1:NR2F1:NR2F2:NR2F6:NR4A1:NR5A1:NR5A2:PPARD:PPARG:RARA:RARB:RARG:RORA:RORB:RORC:RXRA:RXRB:RXRG	AAGGTCA	1	0	1	0	0.00%	855.5	3.23%
M08086_3.00:ZNF708	GAGGTACAGCCB	1	0	1	0	0.00%	175.7	0.66%
M12333_3.00:PAX1:PAX2:PAX3:PAX5:PAX6:PAX7:PAX8:PAX9	DGRGCAGCCAAGCGTGAC	1	0	1	0	0.00%	175.3	0.66%
M04872_3.00:ONECUT1:ONECUT2:ONECUT3	KTATTGATTN	1	0	1	0	0.00%	286	1.08%
M04920_3.00:EHF:ELF1:ELF2:ELF3:ELF4:ELF5:ELK1:ELK3:ELK4:ERF:ERG:ETS1:ETS2:ETV1:ETV2:ETV3:ETV3L:ETV4:ETV5:ETV6:ETV7:FEV:FLI1:GABPA:SPDEF	NAMSCGGAAGTR	1	0	1	0	0.00%	120.5	0.45%
M04952_3.00:ELF1:ELF2:ELF4:SPDEF	NAMCCGGATGTN	1	0	1	0	0.00%	120.2	0.45%
M05952_3.00:NFIA:NFIB:NFIC:NFIX	NTTGGCRNNDTGCCAAN	1	0	1	0	0.00%	120.7	0.46%
M06587_3.00:ELF1:ELF2:ELF4:SPDEF	ACCCGGATC	1	0	1	0	0.00%	120.1	0.45%
M08384_3.00:BCL11A:BCL11B	AAGAGGAASTGAAAV	1	0	1	0	0.00%	120.8	0.46%
M04380_3.00:OLIG2:OLIG3	ACCATATGTT	1	0	1	0	0.00%	100.9	0.38%
M08927_3.00:ESR1:ESR2:NR1D1:NR1D2:NR1H2:NR1H3:NR1H4:NR2C1:NR2C2:NR2F1:NR2F2:NR2F6:NR4A1:NR6A1:PPARA:PPARD:PPARG:RARA:RARB:RARG:RORA:RORB:RORC:RXRA:RXRB:RXRG:THRA	GRGGTCARAGGTCA	1	0	1	0	0.00%	100.9	0.38%
M10432_3.00:ESR1:ESR2:ESRRA:ESRRB:ESRRG:NR1H2:NR1H3:NR2C2:NR2F1:NR2F2:NR2F6:RARA:RARB:RARG:RORA:RORB:RORC	RGGTCAGKGTGACCT	1	0	1	0	0.00%	100.2	0.38%
M10728_3.00:HNF4A:HNF4G:NR2E1:NR2F1:NR2F2:NR2F6:NR6A1:RXRB:RXRG	CARRGKBCAAAGTYCA	1	0	1	0	0.00%	100	0.38%
M11827_3.00:ALX1:ALX3:ALX4:ARX:BARHL1:BARHL2:BARX1:BARX2:BSX:DLX1:DLX2:DLX3:DLX4:DLX5:DLX6:DRGX:EMX1:EMX2:EN1:EN2:ESX1:EVX1:EVX2:GBX1:GBX2:GSX1:GSX2:HMX1:HMX2:HMX3:HOXA1:HOXA2:HOXA3:HOXA4:HOXA5:HOXA6:HOXA7:HOXB1:HOXB2:HOXB3:HOXB4:HOXB5:HOXB6:HOXB7:HOXB8:HOXC4:HOXC5:HOXC6:HOXD1:HOXD3:HOXD4:HOXD8:ISX:LHX3:LHX4:MEOX1:MEOX2:MIXL1:MNX1:MSX1:MSX2:NANOG:NANOGP8:NKX1-1:NKX1-2:NOBOX:NOTO:OTP:PDX1:PHOX2A:PHOX2B:PROP1:PRRX1:PRRX2:RAX:RAX2:SEBOX:SHOX:SHOX2:UNCX:VAX1:VAX2:VENTX:VSX1:VSX2	TSGGTCATTAGHNTC	1	0	1	0	0.00%	100.1	0.38%
M12548_3.00:NRF1	BGCGCAKGCGC	1	0	1	0	0.00%	100.5	0.38%
M08565_3.00:ZNF512B	AARGAARGAARGAARGAAAGAAAGA	1	0	1	0	0.00%	214.9	0.81%
M10362_3.00:IRF9	GAAAGCGAAACT	1	0	1	0	0.00%	214.8	0.81%
M10363_3.00:IRF9	GAAAGCGAAACT	1	0	1	0	0.00%	214.8	0.81%
M03056_3.00:CEBPA:CEBPB:CEBPE	ATTRCGCAAT	1	0	1	0	0.00%	306.5	1.16%
M12371_3.00:RFX1:RFX2:RFX3:RFX4:RFX6	GTTGCYAGGGAAAC	1	0	1	0	0.00%	306.8	1.16%
M04622_3.00:KLF1:KLF12:KLF2:KLF3:KLF4:KLF5:KLF6:KLF7:KLF8	WGGGCGTGGYC	1	0	1	0	0.00%	516	1.95%
M10414_3.00:ESR1:ESR2:HNF4A:HNF4G:NR1D1:NR1D2:NR1H2:NR1H3:NR1H4:NR2C1:NR2C2:NR2F1:NR2F2:NR2F6:NR4A1:NR4A2:NR4A3:NR5A2:NR6A1:PPARA:PPARD:PPARG:RARA:RARB:RARG:RORA:RORB:RORC:RXRA:RXRB:RXRG:THRA:THRB	GGGGKCARAGGTCAGGG	1	0	1	0	0.00%	269.9	1.02%
M02938_3.00:ELF1:ELF2:ELF4:ELK1:ELK3:ELK4:ERF:ERG:ETS1:ETS2:ETV1:ETV2:ETV3:ETV3L:ETV4:ETV5:FEV:FLI1:GABPA	CGGATATCCG	1	0	1	0	0.00%	80	0.30%
M03198_3.00:ELF1:ELF2:ELF4:ELK1:ELK3:ELK4:ERF:ERG:ETS1:ETS2:ETV1:ETV2:ETV3:ETV3L:ETV4:ETV5:FEV:FLI1:GABPA	ACCGGAARTG	1	0	1	0	0.00%	79.6	0.30%
M03822_3.00:BHLHE22:BHLHE23	AMCATATGKT	1	0	1	0	0.00%	79.4	0.30%
M09279_3.00:ZNF700	DGACAGTHCYTSCYYW	1	0	1	0	0.00%	79.1	0.30%
M09410_3.00:ZFP64	SGGGGCCCGGGAVCS	1	0	1	0	0.00%	79.3	0.30%
M10437_3.00:NR1D1:NR1D2:NR2C1:NR2C2:NR2F1:NR2F2:NR2F6:NR6A1:PPARA:PPARD:PPARG:RARA:RARB:RARG:RORA:RORB:RORC:RXRA:RXRB:RXRG	AASTRGGKCAAAGGTCA	1	0	1	0	0.00%	79.1	0.30%
M05487_3.00:IRX1:IRX3:IRX6	WACATGNNWHNDCATGTH	1	0	1	0	0.00%	210.5	0.80%
M09005_3.00:BORCS8-MEF2B:MEF2A:MEF2B:MEF2C:MEF2D	CTATWWATAG	1	0	1	0	0.00%	210.7	0.80%
M11067_3.00:NFE2:NFE2L1:NFE2L2:NFE2L3	YTGCTGAGTCAYG	1	0	1	0	0.00%	210.8	0.80%
M01050_3.00:MTF2	MACCCGACGGN	1	0	1	0	0.00%	150.9	0.57%
M04649_3.00:OVOL2	NRNRTAACGGWWH	1	0	1	0	0.00%	150.9	0.57%
M05951_3.00:NFIA:NFIB:NFIC:NFIX	BTTGGCNNNGTGCCARN	1	0	1	0	0.00%	150.2	0.57%
M06381_3.00:BHLHE22:BHLHE23	SACCATATGKC	1	0	1	0	0.00%	150.6	0.57%
M08457_3.00:RELA	YBKGGAAAKYCCCT	1	0	1	0	0.00%	150.9	0.57%
M12003_3.00:IRF1:IRF2	ANTGAAAGTGAAAG	1	0	1	0	0.00%	150	0.57%
M03604_3.00:ESR1:ESR2:ESRRA:ESRRB:ESRRG	BTCAAGGTCAH	1	0	1	0	0.00%	619.5	2.34%
M03541_3.00:IRF7	MCGAAAGCGAAAVT	1	0	1	0	0.00%	107.3	0.41%
M04502_3.00:CREB3L2:CREB3L4	YGCCACGTCACC	1	0	1	0	0.00%	107.1	0.40%
M04746_3.00:ZNF282	HGTGTTGTGGGAAA	1	0	1	0	0.00%	107.5	0.41%
M04948_3.00:EHF:ELF1:ELF2:ELF3:ELF4:ELF5:ELK1:ELK3:ELK4:ERF:ERG:ETS1:ETS2:ETV1:ETV2:ETV3:ETV3L:ETV4:ETV5:ETV6:ETV7:FEV:FLI1:GABPA:SPDEF	WAMCCGGAAGTR	1	0	1	0	0.00%	107.1	0.40%
M05659_3.00:POU1F1	DTATGCAAATKAGB	1	0	1	0	0.00%	107.7	0.41%
M09293_3.00:ZSCAN25	GCAGGGGTGCAGN	1	0	1	0	0.00%	107.7	0.41%
M09859_3.00:PTF1A	GGGRRARGVRGCAGCTGS	1	0	1	0	0.00%	107.9	0.41%
M09880_3.00:PTF1A	GGGRRARGVRGCAGCTGS	1	0	1	0	0.00%	107.9	0.41%
M09916_3.00:NFE2:NFE2L1:NFE2L2:NFE2L3	VVATGACTCAGCA	1	0	1	0	0.00%	107.4	0.41%
M02954_3.00:RFX1:RFX2:RFX3:RFX4:RFX6	GTTRCCATGG	1	0	1	0	0.00%	182.8	0.69%
M11479_3.00:ZNF182	NGRTCAAAAAGA	1	0	1	0	0.00%	182.1	0.69%
M10773_3.00:TBX15:TBX18:TBX20:TBX4:TBX5	GGTGYTGACAGS	1	0	1	0	0.00%	262	0.99%
M11869_3.00:POU6F1	GCATAAWTTAT	1	0	1	0	0.00%	262.3	0.99%
M06360_3.00:NHLH1:NHLH2	GGGCKCAGGTGK	1	0	1	0	0.00%	700.7	2.65%
M10586_3.00:MYF5:MYF6:MYOD1:MYOG	ACAGCTGTTV	1	0	1	0	0.00%	700.4	2.65%
M00761_3.00:PAX2:PAX5:PAX6:PAX8	CGTCACGCGT	1	0	1	0	0.00%	136.5	0.52%
M03679_3.00:NFIA:NFIB:NFIC:NFIX	YTGGCDNNDTGCCAA	1	0	1	0	0.00%	136.1	0.51%
M08943_3.00:NFIA:NFIB:NFIC:NFIX	TGCCAAG	1	0	1	0	0.00%	701.7	2.65%
M08948_3.00:LEF1:TCF7:TCF7L1:TCF7L2	CTTTGATST	1	0	1	0	0.00%	1005.6	3.80%
M11862_3.00:SIX1:SIX2:SIX4:SIX5	ACAAYTCCC	1	0	1	0	0.00%	735.8	2.78%
M03668_3.00:RUNX1:RUNX2:RUNX3	TTGCGGTTTGCGGTTW	1	0	1	0	0.00%	16.8	0.06%
M03924_3.00:DMRT1:DMRT2:DMRT3:DMRTA2:DMRTB1:DMRTC2	TTGHTACATTGTADCAA	1	0	1	0	0.00%	16	0.06%
M04006_3.00:SIX1:SIX2:SIX4:SIX5	TGATACGTATCA	1	0	1	0	0.00%	16.2	0.06%
M04137_3.00:HNF4A:HNF4G:NR2E1	RAAGTCAATAAGTCA	1	0	1	0	0.00%	16.1	0.06%
M04306_3.00:MYF5:MYF6:MYOD1:MYOG	CGACAGCTGTTG	1	0	1	0	0.00%	16.1	0.06%
M04838_3.00:ZBTB12	ACGACGGCAGGCCC	1	0	1	0	0.00%	16.4	0.06%
M04901_3.00:E2F1:E2F2:E2F3:E2F4:E2F5:E2F6	RWAATGGCGCCAAAWY	1	0	1	0	0.00%	16.9	0.06%
M05557_3.00:POU6F1	NTAATGAKATGCRN	1	0	1	0	0.00%	16.1	0.06%
M05634_3.00:PAX4	NAATTASNVNNNVCTAATTD	1	0	1	0	0.00%	16.2	0.06%
M05677_3.00:POU3F2	HTGCATCTCATTAN	1	0	1	0	0.00%	16.9	0.06%
M05836_3.00:NR1H3:NR2F1:NR2F2:NR2F6:PPARD:RORA:RORB:RORC:RXRA:RXRG:THRA:THRB	NRAGGTCACGACCYYN	1	0	1	0	0.00%	16.8	0.06%
M05923_3.00:RFX1:RFX2:RFX3:RFX4:RFX6	SGTTRCCATGGYAACV	1	0	1	0	0.00%	16.4	0.06%
M06044_3.00:ZNF510	VTGAYGMGGRAWCBVVWANG	1	0	1	0	0.00%	16.4	0.06%
M06051_3.00:ZNF20	BNCTNNBMGGMGMGTACKBN	1	0	1	0	0.00%	16.5	0.06%
M06109_3.00:DMTF1	AARKACCCGGATGTD	1	0	1	0	0.00%	16.6	0.06%
M08168_3.00:ZNF808	WGGTCTVYAAAGKRCCYKBTT	1	0	1	0	0.00%	16.8	0.06%
M08402_3.00:ELF5:SPI1:SPIB:SPIC	VAAAAGAGGAAGTGAAAVH	1	0	1	0	0.00%	16.7	0.06%
M09104_3.00:ZNF780B	GCKGCTGCAGCAGGCACWGC	1	0	1	0	0.00%	16.7	0.06%
M09360_3.00:ZNF845	NNAAGANWWWGTGGATTAWNWGBN	1	0	1	0	0.00%	16.2	0.06%
M10880_3.00:TFAP2A:TFAP2B:TFAP2C:TFAP2D:TFAP2E	ABCGCCTSAGGCGVT	1	0	1	0	0.00%	16.4	0.06%
M11438_3.00:ZNF615	AAAGRVCTGCGSCCC	1	0	1	0	0.00%	16.6	0.06%
M12311_3.00:NR2E3	RAGGTCAAAGGTCA	1	0	1	0	0.00%	16.6	0.06%
M05757_3.00:SRF	CCDTACATGG	1	0	1	0	0.00%	298.4	1.13%
M07704_3.00:LIN54	AWTTWAAAATTTAAA	1	0	1	0	0.00%	298.9	1.13%
M03551_3.00:MYBL2	WWAACCGTTAA	1	0	1	0	0.00%	257.2	0.97%
M07703_3.00:LIN54	WTTTAAATTTTWAAA	1	0	1	0	0.00%	257	0.97%
M09895_3.00:MSGN1	RGRMCAAATGGY	1	0	1	0	0.00%	257.3	0.97%
M10749_3.00:RELA	GGGAAATCCCCW	1	0	1	0	0.00%	257.6	0.97%
M03081_3.00:YY1	DTAATGGCGGN	1	0	1	0	0.00%	1788.7	6.76%
M03683_3.00:NFIA:NFIB:NFIC:NFIX	TTGGCAHNGTGCCAR	1	0	1	0	0.00%	27.2	0.10%
M05067_3.00:GATA1:GATA2:GATA3:GATA4:GATA5:GATA6	AGATAACGATCT	1	0	1	0	0.00%	27.8	0.10%
M05090_3.00:TFCP2:TFCP2L1:UBP1	ACYRGTTYRAACYRGT	1	0	1	0	0.00%	27.7	0.10%
M05437_3.00:BARHL1:BARHL2:EMX1:EMX2:EVX1:EVX2:HMX1:HMX2:HMX3:LBX1:MEOX2:NKX1-1:NKX1-2:TLX1:TLX2:TLX3:VAX1:VAX2	TAATTGBNNNNNNNNNNVSCAATTA	1	0	1	0	0.00%	27.9	0.11%
M05830_3.00:NR1I2:NR1I3:VDR	GAGTTCRTTGAGTTCRY	1	0	1	0	0.00%	27.7	0.10%
M06085_3.00:ZNF772	NKCGACTGATTASGNNCSKD	1	0	1	0	0.00%	27.3	0.10%
M06813_3.00:NR2C1:NR2F1:NR2F2:NR2F6:NR4A1:NR5A1:NR5A2:PPARD:PPARG:RARA:RARB:RARG:RORA:RORB:RORC:RXRA:RXRB:RXRG	CAGTCCGAAGGTCACCGC	1	0	1	0	0.00%	27	0.10%
M08434_3.00:POU5F1	ATTTGCATRACAAWGGV	1	0	1	0	0.00%	27	0.10%
M08533_3.00:ZNF24	TGAATGAATGAATGA	1	0	1	0	0.00%	27.8	0.10%
M09361_3.00:ZNF845	AVRCAGATTCWGWGGATYW	1	0	1	0	0.00%	27.3	0.10%
M09511_3.00:ZNF418	ARGAGGCTAAAAGCA	1	0	1	0	0.00%	27.9	0.11%
M10059_3.00:ZNF320	GKGGGDCCAGGGGGCCWRTG	1	0	1	0	0.00%	27.2	0.10%
M10151_3.00:DMRT1:DMRT2:DMRT3:DMRTA2:DMRTB1	TKGMTACATTGTAKCH	1	0	1	0	0.00%	27.8	0.10%
M10386_3.00:NR1H2:NR1H3:NR1H4:NR2C1:NR2C2:NR2F1:NR2F2:NR2F6:RARA:RARB:RARG:RORA:RORB:RORC:RXRA:RXRB:RXRG:VDR	CCBCGVGGTCABTGACCYC	1	0	1	0	0.00%	27.7	0.10%
M10455_3.00:NR1H2:NR1H3:NR1H4:NR2C1:NR2C2:NR2F1:NR2F2:NR2F6:RARA:RARB:RARG:RORA:RORB:RORC:RXRA:RXRB:RXRG:VDR	CCBCGVGGTCABTGACCYC	1	0	1	0	0.00%	27.7	0.10%
M10933_3.00:HIF1A	GCGKACGTGCGGBN	1	0	1	0	0.00%	27.9	0.11%
M11930_3.00:PAX6	CTGACCTGGAACTM	1	0	1	0	0.00%	27.4	0.10%
M03403_3.00:ALX1:ALX3:ALX4:ARX:BARX1:BARX2:BSX:DLX2:DLX3:DRGX:EMX1:EMX2:EN1:EN2:ESX1:EVX1:EVX2:GBX1:GBX2:GSX1:GSX2:HESX1:HOXA2:HOXA3:HOXB2:HOXB3:HOXD3:ISX:LBX1:LBX2:LHX1:LHX2:LHX3:LHX4:LHX5:LHX6:LHX8:LHX9:LMX1A:LMX1B:MEOX1:MIXL1:MNX1:MSX1:MSX2:NKX1-1:NKX1-2:NOBOX:NOTO:OTP:PDX1:PHOX2A:PHOX2B:PROP1:PRRX1:PRRX2:RAX:RAX2:SEBOX:SHOX:SHOX2:UNCX:VAX1:VAX2:VSX1:VSX2:ZFHX2:ZFHX3	NTAATYTAATTAN	1	0	1	0	0.00%	264.2	1.00%
M03466_3.00:MEIS1:MEIS2:MEIS3:PKNOX1:PKNOX2:TGIF1:TGIF2	TGACACCTGTCA	1	0	1	0	0.00%	121.4	0.46%
M06601_3.00:GATA1:GATA2:GATA3:GATA4:GATA5:GATA6	ATCWACCGATAG	1	0	1	0	0.00%	121.9	0.46%
M11606_3.00:EHF:ELF1:ELF2:ELF3:ELF4:ELF5:ELK1:ELK3:ELK4:ERF:ERG:ETS1:ETS2:ETV1:ETV2:ETV3:ETV3L:ETV4:ETV5:ETV6:ETV7:FEV:FLI1:GABPA:SPDEF	CCCGGAAGT	1	0	1	0	0.00%	121.7	0.46%
M05977_3.00:LEF1:TCF7:TCF7L1:TCF7L2	CTTTGATST	1	0	1	0	0.00%	799.3	3.02%
M05867_3.00:ESR1:ESR2:HNF4A:HNF4G:NR1D1:NR1D2:NR1H2:NR1H3:NR1H4:NR2C1:NR2C2:NR2F1:NR2F2:NR2F6:NR4A1:NR4A2:NR4A3:NR5A2:NR6A1:PPARA:PPARD:PPARG:RARA:RARB:RARG:RORA:RORB:RORC:RXRA:RXRB:RXRG:THRA:THRB	RAGGTCAAAGGTCAN	1	0	1	0	0.00%	59.7	0.23%
M05968_3.00:BBX:CIC	TGAACRWYGTTCA	1	0	1	0	0.00%	60	0.23%
M08840_3.00:ELF1:ELF2:ELF4:ELK1:ELK3:ELK4:ERF:ERG:ETS1:ETS2:ETV1:ETV2:ETV3:ETV3L:ETV4:ETV5:FEV:FLI1:GABPA	GGAAGGAAGGAAGGAAGG	1	0	1	0	0.00%	60	0.23%
M09001_3.00:SIX1:SIX2:SIX4:SIX5	GARTTGTAGT	1	0	1	0	0.00%	59.1	0.22%
M09352_3.00:ZNF134	CHCCTGATGAGGGWGR	1	0	1	0	0.00%	59.7	0.23%
M09506_3.00:ZNF34	AGARGAMAAGTCTGG	1	0	1	0	0.00%	59.5	0.22%
M10399_3.00:NR1D1:NR1D2:NR2C2:NR2F1:NR2F2:NR2F6:PPARA:PPARD:RARA:RARB:RARG:RORA:RORB:RORC	RGGNMASTGGGTCAGRRRG	1	0	1	0	0.00%	59.7	0.23%
M10433_3.00:NR1D1:NR1D2:NR2C2:NR2F1:NR2F2:NR2F6:PPARA:PPARD:RARA:RARB:RARG:RORA:RORB:RORC	RGGNMASTGGGTCAGRRRG	1	0	1	0	0.00%	59.7	0.23%
M11410_3.00:PLAG1	CCCCCTWHDRGGSCCC	1	0	1	0	0.00%	59.1	0.22%
M11877_3.00:BARHL1:BARHL2:BSX:DLX2:EMX1:EMX2:EN1:EN2:GBX1:GBX2:GSX1:GSX2:HMX1:HMX2:HMX3:HOXA3:HOXA4:HOXA5:HOXB3:HOXB4:HOXB5:HOXC4:HOXC5:HOXD3:HOXD4:LBX2:MEOX1:MEOX2:MNX1:MSX1:MSX2:NANOG:NANOGP8:NKX1-1:NKX1-2:PDX1:TLX1:TLX2:TLX3:VAX1:VAX2:VENTX	CAAGTGCGTG	1	0	1	0	0.00%	59.4	0.22%
M12370_3.00:RFX1:RFX2:RFX3:RFX4:RFX6	NDGTHRCCATGGCAACVW	1	0	1	0	0.00%	59.6	0.23%
M05862_3.00:ESR1:ESR2:ESRRA:ESRRB:ESRRG	BTCAAGGTCAH	1	0	1	0	0.00%	553.9	2.09%
M11828_3.00:ALX1:ALX3:ALX4:ARX:BARHL1:BARHL2:BARX1:BARX2:BSX:DLX1:DLX2:DLX3:DLX4:DLX5:DLX6:DRGX:EMX1:EMX2:EN1:EN2:ESX1:EVX1:EVX2:GBX1:GBX2:GSX1:GSX2:HMX1:HMX2:HMX3:HOXA1:HOXA2:HOXA3:HOXA4:HOXA5:HOXA6:HOXA7:HOXB1:HOXB2:HOXB3:HOXB4:HOXB5:HOXB6:HOXB7:HOXB8:HOXC4:HOXC5:HOXC6:HOXD1:HOXD3:HOXD4:HOXD8:ISX:LHX3:LHX4:MEOX1:MEOX2:MIXL1:MNX1:MSX1:MSX2:NANOG:NANOGP8:NKX1-1:NKX1-2:NOBOX:NOTO:OTP:PDX1:PHOX2A:PHOX2B:PROP1:PRRX1:PRRX2:RAX:RAX2:SEBOX:SHOX:SHOX2:UNCX:VAX1:VAX2:VENTX:VSX1:VSX2	GGTCATTARNDC	1	0	1	0	0.00%	553.1	2.09%
M00267_3.00:SOX1:SOX10:SOX11:SOX12:SOX13:SOX14:SOX15:SOX17:SOX18:SOX2:SOX21:SOX3:SOX30:SOX4:SOX5:SOX6:SOX7:SOX8:SOX9:SRY	WATTGTTC	1	0	1	0	0.00%	1202.7	4.54%
M02993_3.00:CLOCK	RACACGTGTT	1	0	1	0	0.00%	190.8	0.72%
M05033_3.00:FOXC1:FOXC2:FOXD1:FOXD2:FOXD3:FOXD4:FOXD4L1:FOXD4L3:FOXD4L4:FOXD4L5:FOXD4L6:FOXE1:FOXF1:FOXG1:FOXI1:FOXI2:FOXI3:FOXJ2:FOXJ3:FOXK1:FOXK2:FOXL1:FOXL2:FOXS1	ATTGTTTACATT	1	0	1	0	0.00%	190.8	0.72%
M11123_3.00:FOS:FOSB:FOSL1:FOSL2	ACTCATG	1	0	1	0	0.00%	547	2.07%
M04611_3.00:YY1	NCAAAATGGCGGCS	1	0	1	0	0.00%	64.9	0.25%
M04651_3.00:OVOL2	NRNRTAACGGTHH	1	0	1	0	0.00%	64.3	0.24%
M04733_3.00:ZNF444	GGGGGGAGGGGGACGS	1	0	1	0	0.00%	64.7	0.24%
M05495_3.00:HOXA10:HOXA11:HOXA5:HOXA6:HOXA7:HOXA9:HOXB5:HOXB6:HOXB8:HOXB9:HOXC10:HOXC11:HOXC5:HOXC6:HOXC8:HOXC9:HOXD10:HOXD11:HOXD8:HOXD9	RKTTTACGAC	1	0	1	0	0.00%	64.1	0.24%
M05727_3.00:HSF1:HSF2:HSF4	VGAAYGTTCTAGAAN	1	0	1	0	0.00%	64.4	0.24%
M09146_3.00:ZNF83	WAAWAAGAGAAAAAGTAAGCWD	1	0	1	0	0.00%	64.3	0.24%
M09525_3.00:ZSCAN5C	GTGAGTCAAYAAARC	1	0	1	0	0.00%	64.9	0.25%
M12316_3.00:NR2C2:NR2F1:NR2F2:NR2F6:PPARD:PPARG:RORA:RORB:RXRA:RXRB:RXRG:THRA:THRB	SANTRAGGTCACGSYM	1	0	1	0	0.00%	64.2	0.24%
M11390_3.00:ZBTB33	HTMGCAGGAD	1	0	1	0	0.00%	860.6	3.25%
M05859_3.00:ESR1:ESR2:ESRRA:ESRRB:ESRRG	NTCAAGGTCAH	1	0	1	0	0.00%	797.3	3.01%
M06127_3.00:SLC2A4RG	CCKGCCGGYDHN	1	0	1	0	0.00%	1139.7	4.30%
M03589_3.00:NR2C1:NR2F1:NR2F2:NR2F6:NR4A1:NR4A2:NR4A3:PPARD:RARG:RORA:RORB:RORC:RXRA:RXRB:RXRG	TTTAAAGGTCA	1	0	1	0	0.00%	102.4	0.39%
M04075_3.00:ALX1:ALX3:ALX4:ARX:BARHL1:BARHL2:BARX1:BARX2:BSX:DLX1:DLX2:DLX3:DLX4:DLX5:DLX6:DRGX:EMX1:EMX2:EN1:EN2:ESX1:EVX1:EVX2:GBX1:GBX2:GSX1:GSX2:HESX1:HMX1:HMX2:HMX3:HOXA1:HOXA2:HOXA3:HOXA4:HOXA5:HOXA6:HOXB1:HOXB2:HOXB3:HOXB4:HOXB5:HOXB6:HOXB8:HOXC4:HOXC5:HOXC6:HOXD1:HOXD3:HOXD4:HOXD8:ISX:LHX1:LHX3:LHX4:LHX5:MEOX1:MEOX2:MIXL1:MNX1:MSX1:MSX2:NANOG:NANOGP8:NKX1-1:NKX1-2:NOTO:OTP:PDX1:PHOX2A:PHOX2B:PROP1:PRRX1:PRRX2:RAX:RAX2:SEBOX:SHOX:SHOX2:UNCX:VAX1:VAX2:VENTX:VSX1:VSX2	HCVBTAATTAGCGY	1	0	1	0	0.00%	102.1	0.39%
M05518_3.00:PKNOX1:PKNOX2:TGIF1:TGIF2:TGIF2LX:TGIF2LY	TGACAGCTGTCA	1	0	1	0	0.00%	102.5	0.39%
M08191_3.00:ZNF564	AAGTCCAAG	1	0	1	0	0.00%	102.9	0.39%
M10553_3.00:TBX15:TBX18:TBX20:TBX4:TBX5	RGGTGHTGACAGSH	1	0	1	0	0.00%	102.8	0.39%
M11577_3.00:E2F1:E2F2:E2F3:E2F4:E2F5:E2F6	GGCGCGAAAH	1	0	1	0	0.00%	102.7	0.39%
M03514_3.00:POU4F2	ATGMATAATTAATGAG	1	0	1	0	0.00%	23.6	0.09%
M03934_3.00:ELF1:ELF2:ELF4:SPDEF	TAMCGTATGC	1	0	1	0	0.00%	23.3	0.09%
M04239_3.00:FOS:FOSB:FOSL1:FOSL2	ATGACGTCAT	1	0	1	0	0.00%	23.7	0.09%
M04617_3.00:ZNF821	NGGACAGACGGACRN	1	0	1	0	0.00%	23.8	0.09%
M05089_3.00:TFCP2:TFCP2L1:UBP1	ACCRGTTYRAACCGGT	1	0	1	0	0.00%	23.5	0.09%
M06261_3.00:PAX3:PAX7	ATTMGTCACGSTT	1	0	1	0	0.00%	23.9	0.09%
M08183_3.00:ZNF891	GGCTRGAAGCCKGBGVGCNGN	1	0	1	0	0.00%	23.5	0.09%
M08193_3.00:ZNF550	ARARYCWMKGCTAGGGCA	1	0	1	0	0.00%	24	0.09%
M08512_3.00:ZNF507	ATTAAAAGACASAGACT	1	0	1	0	0.00%	23.5	0.09%
M10483_3.00:NFATC1:NFATC2:NFATC3:NFATC4	TGGAAAAWVTGASTC	1	0	1	0	0.00%	23.5	0.09%
M11545_3.00:CUX1:CUX2	ATCGATTATTGG	1	0	1	0	0.00%	23.8	0.09%
M12081_3.00:BORCS8-MEF2B:MEF2A:MEF2B:MEF2C:MEF2D	CTTAAATTTAAG	1	0	1	0	0.00%	23.4	0.09%
M12560_3.00:TOPORS	TCCCAGCTACTTTGGGA	1	0	1	0	0.00%	23	0.09%
M05405_3.00:HOXA13:HOXB13:HOXC13:HOXD13	GTTTTATTGGG	1	0	1	0	0.00%	327.4	1.24%
M08785_3.00:ZNF682	GGCCAAGCCCC	1	0	1	0	0.00%	171.1	0.65%
M04576_3.00:MAF:MAFA:MAFB:MAFG:MAFK	TGCWHNGTCAGCA	1	0	1	0	0.00%	259.6	0.98%
M05003_3.00:ELF1:ELF2:ELF4:ELK1:ELK3:ELK4:ERF:ERG:ETS1:ETS2:ETV1:ETV2:ETV3:ETV3L:ETV4:ETV5:FEV:FLI1:GABPA	RACCGGAAGTR	1	0	1	0	0.00%	259.3	0.98%
M08037_3.00:ZNF610	GGAGCGGCG	1	0	1	0	0.00%	543	2.05%
M03278_3.00:TFCP2:UBP1	AAACCGGTTY	1	0	1	0	0.00%	139	0.52%
M10501_3.00:NFIA:NFIB:NFIC:NFIX	CYTGGCHCCCTGCCARG	1	0	1	0	0.00%	138.2	0.52%
M12414_3.00:NFIA:NFIB:NFIC:NFIX	TTGGMDHNNTGCCAA	1	0	1	0	0.00%	138.7	0.52%
M06560_3.00:KLF1:KLF12:KLF2:KLF3:KLF4:KLF5:KLF6:KLF7	NVATGGGCGTGGCC	1	0	1	0	0.00%	419	1.58%
M00207_3.00:ZBTB3	NNTGCAGTG	1	0	1	308	100.00%	26475.2	100.00%
M00390_3.00:PAX2:PAX6	NNNNVBYG	1	0	1	308	100.00%	26475.2	100.00%
M01067_3.00:BCL11A:BCL11B	NNTGWCCVNN	1	0	1	308	100.00%	26475.2	100.00%
M01092_3.00:FOXN1:FOXN4	NNNNNGCGTB	1	0	1	308	100.00%	26475.2	100.00%
M01383_3.00:PAX1:PAX2:PAX3:PAX5:PAX6:PAX7:PAX8:PAX9	VGTCACGSD	1	0	1	308	100.00%	26475.2	100.00%
M01991_3.00:FBXL19:KDM2A:KDM2B	NNYVCGN	1	0	1	308	100.00%	26475.2	100.00%
M01995_3.00:DNMT1	NNBNGCGGNN	1	0	1	308	100.00%	26475.2	100.00%
M02001_3.00:CXXC1	NNNSCGG	1	0	1	308	100.00%	26475.2	100.00%
M02003_3.00:KMT2A	NNNNHDCGNN	1	0	1	308	100.00%	26475.2	100.00%
M02112_3.00:TFCP2:TFCP2L1:UBP1	TAACCGGTT	1	0	1	0	0.00%	0	0.00%
M02238_3.00:MEIS3	NNNGACNN	1	0	1	308	100.00%	26475.2	100.00%
M02508_3.00:PAX2:PAX5:PAX6:PAX8	GTGRTCACGGT	1	0	1	0	0.00%	0	0.00%
M02623_3.00:THAP12	CCCGCGGG	1	0	1	0	0.00%	0	0.00%
M02761_3.00:FOS:FOSB:FOSL1:FOSL2	GATGACGTCATCR	1	0	1	0	0.00%	0	0.00%
M02773_3.00:GLI1:GLI2:GLI3	CGACGTGGGTGGTCY	1	0	1	0	0.00%	0	0.00%
M02893_3.00:NR1D2:NR2C1:NR2C2:NR2F1:NR2F2:NR2F6:NR4A1:PPARA:PPARD:PPARG:RARA:RARB:RARG:RORA:RORB:RORC:RXRA:RXRB:RXRG:THRA	AGTRGGTCACVGTGACCTA	1	0	1	0	0.00%	0	0.00%
M02906_3.00:RFX1:RFX2:RFX3:RFX4:RFX6	CGTTGCCATGGCAACG	1	0	1	0	0.00%	0	0.00%
M02950_3.00:HNF4A:HNF4G:NR1H4:NR2C1:NR2C2:NR2F1:NR2F2:NR2F6:NR4A1:NR4A2:NR4A3:NR5A1:NR5A2:NR6A1:PPARA:PPARD:PPARG:RARA:RARB:RARG:RORA:RORB:RORC:RXRA:RXRB:RXRG:THRA:THRB	GGTCAAAGGTCA	1	0	1	0	0.00%	1	0.00%
M02975_3.00:ZBED1	CTATCGCGACATA	1	0	1	0	0.00%	0	0.00%
M03027_3.00:MGA	GGTGTGAAATTTCACACC	1	0	1	0	0.00%	0	0.00%
M03033_3.00:CREB3:CREB3L1	YNRTGACGTCAYCA	1	0	1	0	0.00%	0	0.00%
M03037_3.00:BATF:BATF3	TGATGACGTCATCA	1	0	1	0	0.00%	0	0.00%
M03041_3.00:ATF3:JDP2	GATGACGTCATC	1	0	1	0	0.00%	0	0.00%
M03046_3.00:CREB3L1:CREB3L2	RTGCCACGTCATCA	1	0	1	0	0.00%	0	0.00%
M03047_3.00:CREB3L1:CREB3L2	TGCCACGTGGCA	1	0	1	0	0.00%	0	0.00%
M03048_3.00:CREB3L1:CREB3L2	TGCCACGTGGCA	1	0	1	0	0.00%	0	0.00%
M03049_3.00:CREB3L1:CREB3L2	NTGCCACGTCAYCA	1	0	1	0	0.00%	0	0.00%
M03050_3.00:CREB3L1:CREB3L2	TGCCACGTGGCA	1	0	1	0	0.00%	0	0.00%
M03051_3.00:CREB3L1:CREB3L2	NTGCCACGTCATCA	1	0	1	0	0.00%	0	0.00%
M03058_3.00:MAF:MAFA:MAFB:MAFG:MAFK	AWWDTGCTGASTCAGCANWWT	1	0	1	0	0.00%	0	0.00%
M03060_3.00:MAF:MAFA:MAFB:MAFG:MAFK	WWWNTGCTGASTCAGCANWWW	1	0	1	0	0.00%	0	0.00%
M03066_3.00:ATF3:JDP2	GATGACGTCATC	1	0	1	0	0.00%	0	0.00%
M03067_3.00:CREB3L1:CREB3L2:CREB3L4	TGCCACGTCATCA	1	0	1	0	0.00%	0	0.00%
M03075_3.00:MAF:MAFA:MAFB:MAFG:MAFK:NRL	WNTGCTKACGTCAGCANW	1	0	1	0	0.00%	0	0.00%
M03076_3.00:AC023509.3:ATF2:ATF7	BKATGACGTCATHN	1	0	1	0	0.00%	0	0.00%
M03082_3.00:CTCF	KACCACTAGGKGGCGCW	1	0	1	0	0.00%	0	0.00%
M03084_3.00:GLIS3	CTTCGTGGGGGGTC	1	0	1	0	0.00%	0	0.00%
M03085_3.00:PRDM4	GGGGGCCTTGAAA	1	0	1	0	0.00%	0	0.00%
M03086_3.00:ZNF410	GADTATTATGGGATGKA	1	0	1	0	0.00%	0	0.00%
M03088_3.00:EGR1:EGR2:EGR3:EGR4	ADTGCGTGGGCGTW	1	0	1	0	0.00%	0	0.00%
M03091_3.00:GLIS2	CKTCGCGGGGGGTC	1	0	1	0	0.00%	0	0.00%
M03094_3.00:EGR1:EGR2:EGR3:EGR4	AAATGCGTGGGCGTWW	1	0	1	0	0.00%	0	0.00%
M03097_3.00:ZIC1:ZIC2:ZIC3:ZIC4:ZIC5	CACAGCGGGGGGTC	1	0	1	0	0.00%	0	0.00%
M03100_3.00:BCL6B	KGAATTCCTAGAAAGCA	1	0	1	0	0.00%	0	0.00%
M03104_3.00:ZNF232	RTGTTAAATGTAGATTAAG	1	0	1	0	0.00%	0	0.00%
M03105_3.00:ZBTB49	TGACSKGCCARGCGAAA	1	0	1	0	0.00%	0	0.00%
M03107_3.00:KLF13:KLF9	CAAAAAGGGGCGTGGCAT	1	0	1	0	0.00%	0	0.00%
M03108_3.00:ZNF282	STCGTGTTRTGGGAAAG	1	0	1	0	0.00%	0	0.00%
M03112_3.00:HINFP	GCGGACGTYGCAACGTCCGC	1	0	1	0	0.00%	0	0.00%
M03113_3.00:HINFP	GCGGACGTTSAACGTCCGC	1	0	1	0	0.00%	0	0.00%
M03115_3.00:GLIS1	GCWTCGTGGGGGGTCT	1	0	1	0	0.00%	0	0.00%
M03117_3.00:ZNF713	TTCGTGGCATTTTTCTA	1	0	1	0	0.00%	0	0.00%
M03119_3.00:EGR1:EGR2:EGR3:EGR4	ADTGCGTGGGCGTDR	1	0	1	0	0.00%	0	0.00%
M03123_3.00:ZSCAN4	TTTTCAGTGTGTGCA	1	0	1	0	0.00%	0	0.00%
M03126_3.00:MTF1	GTGCCGTGTGCAAA	1	0	1	0	0.00%	0	0.00%
M03127_3.00:ZKSCAN3	TGGKCTAGCCTCGA	1	0	1	0	0.00%	0	0.00%
M03128_3.00:ZSCAN16	AGTGTTAACAGAACACCT	1	0	1	0	0.00%	0	0.00%
M03135_3.00:EGR1:EGR2:EGR3:EGR4	AADTGCGTGGGCGTD	1	0	1	0	0.00%	0	0.00%
M03137_3.00:HIC2	GTTGGCAYRGGBTGGCAC	1	0	1	0	0.00%	0	0.00%
M03140_3.00:ZIC1:ZIC2:ZIC3:ZIC4:ZIC5	KCACAGCGGGGGGTC	1	0	1	0	0.00%	0	0.00%
M03144_3.00:CUX1:CUX2	ATCGATAWDWTTATYGAT	1	0	1	0	0.00%	0	0.00%
M03151_3.00:CUX1:CUX2	ATCGATYANNTDATCGAT	1	0	1	0	0.00%	0	0.00%
M03153_3.00:E2F1:E2F2:E2F3:E2F4:E2F5:E2F6	AAAAATGGCGCCAAAATG	1	0	1	0	0.00%	0	0.00%
M03154_3.00:E2F1:E2F2:E2F3:E2F4:E2F5:E2F6	ADTTTTGGCGCCAAAATG	1	0	1	0	0.00%	0	0.00%
M03155_3.00:E2F1:E2F2:E2F3:E2F4:E2F5:E2F6	AAAATGGCGCCATTTT	1	0	1	0	0.00%	0	0.00%
M03160_3.00:E2F1:E2F2:E2F3:E2F4:E2F5:E2F6	AAAAATGGCGCCAAAAHB	1	0	1	0	0.00%	0	0.00%
M03161_3.00:E2F1:E2F2:E2F3:E2F4:E2F5:E2F6	AAAAAKGGCGCCATTTTT	1	0	1	0	0.00%	0	0.00%
M03162_3.00:E2F1:E2F2:E2F3:E2F4:E2F5:E2F6	ADTTTTGGCGCCAAAACT	1	0	1	0	0.00%	0	0.00%
M03164_3.00:E2F7:E2F8	TTTTGGCGGGAAAA	1	0	1	0	0.00%	0	0.00%
M03165_3.00:E2F1:E2F2:E2F3:E2F4:E2F5:E2F6	AATGGCGCCAAA	1	0	1	0	0.00%	0	0.00%
M03166_3.00:E2F1:E2F2:E2F3:E2F4:E2F5:E2F6	TTTGGCGCCAAA	1	0	1	0	0.00%	0	0.00%
M03175_3.00:EHF:ELF1:ELF2:ELF3:ELF4:ELF5:ELK1:ELK3:ELK4:ERF:ERG:ETS1:ETS2:ETV1:ETV2:ETV3:ETV3L:ETV4:ETV5:ETV6:ETV7:FEV:FLI1:GABPA:SPDEF	AACCCGGAAGTR	1	0	1	0	0.00%	0	0.00%
M03177_3.00:ELF1:ELF2:ELF4:SPDEF	AMCCGGATGTA	1	0	1	0	0.00%	1	0.00%
M03178_3.00:ELF1:ELF2:ELF4:SPDEF	ATAATCCGGGACCAC	1	0	1	0	0.00%	0	0.00%
M03181_3.00:ELF1:ELF2:ELF4:SPDEF	ATRATCCGGGACCAC	1	0	1	0	0.00%	0	0.00%
M03185_3.00:ELF1:ELF2:ELF4:ELK1:ELK3:ELK4:ERF:ERG:ETS1:ETS2:ETV1:ETV2:ETV3:ETV3L:ETV4:ETV5:FEV:FLI1:GABPA	CRCTTCCGSCGGAAGTR	1	0	1	0	0.00%	0	0.00%
M03188_3.00:ELF1:ELF2:ELF4:ELK1:ELK3:ELK4:ERF:ERG:ETS1:ETS2:ETV1:ETV2:ETV3:ETV3L:ETV4:ETV5:FEV:FLI1:GABPA	ACCGGAAGTACWTCCGGT	1	0	1	0	0.00%	0	0.00%
M03190_3.00:ELF1:ELF2:ELF4:ELK1:ELK3:ELK4:ERF:ERG:ETS1:ETS2:ETV1:ETV2:ETV3:ETV3L:ETV4:ETV5:FEV:FLI1:GABPA	RCCGGAAGTACATCCGGC	1	0	1	0	0.00%	0	0.00%
M03194_3.00:ELF1:ERF:ETV6	CCGGAASCGGAAGTR	1	0	1	0	0.00%	0	0.00%
M03197_3.00:ELF1:ELF2:ELF4:ELK1:ELK3:ELK4:ERF:ERG:ETS1:ETS2:ETV1:ETV2:ETV3:ETV3L:ETV4:ETV5:FEV:FLI1:GABPA	ACCGGAWATCCGGH	1	0	1	0	0.00%	0	0.00%
M03199_3.00:ELF1:ELF2:ELF4:ELK1:ELK3:ELK4:ERF:ERG:ETS1:ETS2:ETV1:ETV2:ETV3:ETV3L:ETV4:ETV5:FEV:FLI1:GABPA	ACCGGAAATCCGGT	1	0	1	0	0.00%	0	0.00%
M03202_3.00:ELF1:ELF2:ELF4:ELK1:ELK3:ELK4:ERF:ERG:ETS1:ETS2:ETV1:ETV2:ETV3:ETV3L:ETV4:ETV5:FEV:FLI1:GABPA	ACCGGAAATCCGGT	1	0	1	0	0.00%	0	0.00%
M03204_3.00:ELF1:ELF2:ELF4:ELK1:ELK3:ELK4:ERF:ERG:ETS1:ETS2:ETV1:ETV2:ETV3:ETV3L:ETV4:ETV5:FEV:FLI1:GABPA	ACCGGAAATCCGGT	1	0	1	0	0.00%	0	0.00%
M03206_3.00:EHF:ELF1:ELF2:ELF3:ELF4:ELF5:ETV6:ETV7	WACCCGGAAGTA	1	0	1	0	0.00%	0.7	0.00%
M03207_3.00:EHF:ELF1:ELF2:ELF3:ELF4:ELF5:ETV6:ETV7	AACCCGGAAGTAA	1	0	1	0	0.00%	0.7	0.00%
M03223_3.00:FOXO1:FOXO3:FOXO4:FOXO6:FOXP4	GTAAACATGTTTAC	1	0	1	0	0.00%	0	0.00%
M03227_3.00:FOXO1:FOXO3:FOXO4:FOXO6	GTAAACATGTTTAC	1	0	1	0	0.00%	0	0.00%
M03231_3.00:FOXC1:FOXC2:FOXD1:FOXD2:FOXD3:FOXD4:FOXD4L1:FOXD4L3:FOXD4L4:FOXD4L5:FOXD4L6:FOXE1:FOXF1:FOXG1:FOXI1:FOXI2:FOXI3:FOXJ2:FOXJ3:FOXK1:FOXK2:FOXL1:FOXL2:FOXS1	TTGTTTACCGTAAACAT	1	0	1	0	0.00%	0	0.00%
M03236_3.00:FOXC1:FOXC2:FOXD1:FOXD2:FOXD3:FOXD4:FOXD4L1:FOXD4L3:FOXD4L4:FOXD4L5:FOXD4L6:FOXE1:FOXG1:FOXI1:FOXI2:FOXI3:FOXJ3:FOXK2:FOXL1:FOXL2:FOXS1	TGTTTACHATTGTTTAT	1	0	1	0	0.00%	0	0.00%
M03243_3.00:FOXO4	GTAAACATGTTTAC	1	0	1	0	0.00%	0	0.00%
M03253_3.00:FOXO1:FOXO3:FOXO4:FOXO6:FOXP4	GTAAACATGTTTAC	1	0	1	0	0.00%	0	0.00%
M03279_3.00:TFCP2:UBP1	ACCGGTTTAAACCGGT	1	0	1	0	0.00%	0	0.00%
M03320_3.00:CRX:DMBX1:DPRX:GSC:GSC2:OTX1:OTX2:PITX1:PITX2:PITX3:TPRX1	BNTAATCCGATTAHV	1	0	1	0	0.00%	0	0.00%
M03351_3.00:MEIS1:MEIS2:MEIS3:PKNOX1:PKNOX2:TGIF1:TGIF2	WTGACAGCTGTCAA	1	0	1	0	0.00%	0	0.00%
M03374_3.00:BARX1:BARX2:BSX:EMX1:EMX2:EN1:EN2:EVX1:EVX2:GBX1:GBX2:GSX1:GSX2:HMX1:HMX2:HMX3:HOXA1:HOXA2:HOXA3:HOXA4:HOXA5:HOXB1:HOXB2:HOXB3:HOXB4:HOXB5:HOXC4:HOXC5:HOXD1:HOXD3:HOXD4:LBX2:MEOX1:MEOX2:MNX1:NANOG:NANOGP8:NKX1-1:NKX1-2:PDX1:TLX2:VENTX	CSCTAATSGGAAAACGATTAG	1	0	1	0	0.00%	0	0.00%
M03495_3.00:PAX2:PAX4:PAX6	TTTCACGCATGAVTGMRCW	1	0	1	0	0.00%	0	0.00%
M03498_3.00:PAX2	CGTCACGCTTGABTGMNC	1	0	1	0	0.00%	0	0.00%
M03508_3.00:POU6F2	TTAATTAGCTMATTAW	1	0	1	0	0.00%	0	0.00%
M03515_3.00:POU4F2	ATGCATAATTAATGAG	1	0	1	0	0.00%	0	0.00%
M03530_3.00:HSF5:HSFX1:HSFX2:HSFY1:HSFY2	TTCGAAYKDTTCGAA	1	0	1	0	0.00%	0	0.00%
M03532_3.00:HSF5:HSFX1:HSFX2:HSFY1:HSFY2	TTCGAAYSDTTCGAA	1	0	1	0	0.00%	0	0.00%
M03535_3.00:IRF3	VSGAAAMGGAAACCGAAACTR	1	0	1	0	0.00%	0	0.00%
M03538_3.00:IRF4:IRF8	YCGAAACCGAAACTA	1	0	1	0	0.00%	0	0.00%
M03542_3.00:IRF7	AAAHCGAAAATCGNTTT	1	0	1	0	0.00%	0	0.00%
M03546_3.00:SRF	TGMCCATATATGGKCA	1	0	1	0	0.00%	0	0.00%
M03550_3.00:MYBL2	TAACGGTTYTAACGGT	1	0	1	0	0.00%	0	0.00%
M03552_3.00:MYBL2	AACCGTTAAACBGTY	1	0	1	0	0.00%	0	0.00%
M03557_3.00:ESR1:ESR2:NR1D1:NR1D2:NR1H2:NR1H3:NR1H4:NR2C1:NR2C2:NR2F1:NR2F2:NR2F6:NR4A1:NR4A2:NR4A3:NR5A1:NR5A2:NR6A1:PPARA:PPARD:PPARG:RARA:RARB:RARG:RORA:RORB:RORC:RXRA:RXRB:RXRG:THRA:THRB	CAAAGGTCAAATTGAGGTCA	1	0	1	0	0.00%	0	0.00%
M03558_3.00:ESR1:ESR2:NR1D1:NR1D2:NR1H2:NR1H3:NR1H4:NR2C1:NR2C2:NR2F1:NR2F2:NR2F6:NR4A1:NR4A2:NR4A3:NR5A1:NR5A2:NR6A1:PPARA:PPARD:PPARG:RARA:RARB:RARG:RORA:RORB:RORC:RXRA:RXRB:RXRG:THRA:THRB	TAWCTAGGTYAGTAGGTCA	1	0	1	0	0.00%	0	0.00%
M03559_3.00:ESR1:ESR2:NR1D1:NR1D2:NR1H2:NR1H3:NR1H4:NR2C1:NR2C2:NR2F1:NR2F2:NR2F6:NR4A1:NR5A2:NR6A1:PPARA:PPARD:PPARG:RARA:RARB:RARG:RORA:RORB:RORC:RXRA:RXRB:RXRG	AAAGGTCAAAAGGTCA	1	0	1	0	0.00%	0	0.00%
M03560_3.00:ESR1:ESR2:ESRRA:ESRRB:ESRRG:NR1H2:NR1H3:NR2C2:NR2F1:NR2F2:NR2F6:RARA:RARB:RARG:RORA:RORB:RORC	AAGGTCACGRTGACCTK	1	0	1	0	0.00%	0	0.00%
M03561_3.00:HNF4A:HNF4G:NR2E1:NR2F1:NR2F2:NR2F6:NR6A1:RXRB:RXRG	GWTGGACTTTGGACYS	1	0	1	0	0.00%	0	0.00%
M03562_3.00:HNF4A:HNF4G:NR2E1:NR2F1:NR2F2:NR2F6:NR6A1:RXRB:RXRG	GGGGTCAAAGTCCAYT	1	0	1	0	0.00%	0	0.00%
M03564_3.00:HNF4A:HNF4G:NR2E1:NR2F1:NR2F2:NR2F6:NR6A1:RXRB:RXRG	GGGGTCAAAGGTCA	1	0	1	0	0.00%	0	0.00%
M03567_3.00:NR1H4:NR1I2:NR1I3:VDR	GAGTTCATYGAGTTCA	1	0	1	0	0.00%	0	0.00%
M03572_3.00:NR2C2:NR2F1:NR2F2:NR2F6:PPARD:PPARG:RORA:RORB:RXRA:RXRB:RXRG:THRA:THRB	DTGACCTYATAAGGTCAC	1	0	1	0	0.00%	0	0.00%
M03573_3.00:ESR1:ESR2:NR1D1:NR1D2:NR1H2:NR1H3:NR1H4:NR2C1:NR2C2:NR2F1:NR2F2:NR2F6:NR4A1:NR5A2:NR6A1:PPARA:PPARD:PPARG:RARA:RARB:RARG:RORA:RORB:RORC:RXRA:RXRB:RXRG	AAAGGTCATTTRAGGTCA	1	0	1	0	0.00%	0	0.00%
M03574_3.00:ESR1:ESR2:NR1D1:NR1D2:NR1H2:NR1H3:NR1H4:NR2C1:NR2C2:NR2F1:NR2F2:NR2F6:NR4A1:NR5A2:NR6A1:PPARA:PPARD:PPARG:RARA:RARB:RARG:RORA:RORB:RORC:RXRA:RXRB:RXRG	GAGGTCAAAAGGTCAATK	1	0	1	0	0.00%	0	0.00%
M03575_3.00:ESR1:ESR2:NR1D1:NR1D2:NR1H2:NR1H3:NR1H4:NR2C1:NR2C2:NR2F1:NR2F2:NR2F6:NR4A1:NR5A2:NR6A1:PPARA:PPARD:PPARG:RARA:RARB:RARG:RORA:RORB:RORC:RXRA:RXRB:RXRG	AGGTCAYSYAAAGGTCA	1	0	1	0	0.00%	0	0.00%
M03576_3.00:ESR1:ESR2:NR1D1:NR1D2:NR1H2:NR1H3:NR1H4:NR2C1:NR2C2:NR2F1:NR2F2:NR2F6:NR4A1:NR5A2:NR6A1:PPARA:PPARD:PPARG:RARA:RARB:RARG:RORA:RORB:RORC:RXRA:RXRB:RXRG	ARGGTCAAAAGGTCA	1	0	1	0	0.00%	0	0.00%
M03578_3.00:ESR1:ESR2:NR1D1:NR1D2:NR1H2:NR1H3:NR1H4:NR2C1:NR2C2:NR2F1:NR2F2:NR2F6:NR4A1:NR5A2:NR6A1:PPARA:PPARD:PPARG:RARA:RARB:RARG:RORA:RORB:RORC:RXRA:RXRB:RXRG	AGGTCAASBARAGGTCA	1	0	1	0	0.00%	0	0.00%
M03579_3.00:HNF4A:HNF4G:NR1H4:NR2C1:NR2C2:NR2F1:NR2F2:NR2F6:NR4A1:NR4A2:NR4A3:NR5A1:NR5A2:NR6A1:PPARA:PPARD:PPARG:RARA:RARB:RARG:RORA:RORB:RORC:RXRA:RXRB:RXRG:THRA:THRB	GGGGTCAAAGGTCA	1	0	1	0	0.00%	0	0.00%
M03580_3.00:HNF4A:HNF4G:NR1H4:NR2C1:NR2C2:NR2F1:NR2F2:NR2F6:NR4A1:NR4A2:NR4A3:NR5A1:NR5A2:NR6A1:PPARA:PPARD:PPARG:RARA:RARB:RARG:RORA:RORB:RORC:RXRA:RXRB:RXRG:THRA:THRB	GGGGTCATGACCYC	1	0	1	0	0.00%	0	0.00%
M03581_3.00:HNF4A:HNF4G:NR1H4:NR2C1:NR2C2:NR2F1:NR2F2:NR2F6:NR4A1:NR4A2:NR4A3:NR5A1:NR5A2:NR6A1:PPARA:PPARD:PPARG:RARA:RARB:RARG:RORA:RORB:RORC:RXRA:RXRB:RXRG:THRA:THRB	GGGGTCAAAGGTCA	1	0	1	0	0.00%	0	0.00%
M03582_3.00:HNF4A:HNF4G:NR1H4:NR2C1:NR2C2:NR2F1:NR2F2:NR2F6:NR4A1:NR4A2:NR4A3:NR5A1:NR5A2:NR6A1:PPARA:PPARD:PPARG:RARA:RARB:RARG:RORA:RORB:RORC:RXRA:RXRB:RXRG:THRA:THRB	GRGGTCATGACCCC	1	0	1	0	0.00%	0	0.00%
M03583_3.00:NR1H3:NR2F1:NR2F2:NR2F6:PPARD:RORA:RORB:RORC:RXRA:RXRG:THRA:THRB	RTGACCTYATVAGGTCAC	1	0	1	0	0.00%	0	0.00%
M03584_3.00:NR1H3:NR2F1:NR2F2:NR2F6:PPARD:RORA:RORB:RORC:RXRA:RXRG:THRA:THRB	GTGACCTTANTAAGGTCAC	1	0	1	0	0.00%	0	0.00%
M03585_3.00:NR1H3:NR2F1:NR2F2:NR2F6:PPARD:RORA:RORB:RORC:RXRA:RXRG:THRA:THRB	GTGACCTYATNTAAGGTCAH	1	0	1	0	0.00%	0	0.00%
M03588_3.00:NR2C1:NR2F1:NR2F2:NR2F6:NR4A1:NR4A2:NR4A3:PPARD:RARG:RORA:RORB:RORC:RXRA:RXRB:RXRG	TGACCTTTAAAGGTCA	1	0	1	0	0.00%	0	0.00%
M03591_3.00:ESR1:ESR2:HNF4A:HNF4G:NR1D1:NR1D2:NR1H2:NR1H3:NR1H4:NR2C1:NR2C2:NR2F1:NR2F2:NR2F6:NR4A1:NR4A2:NR4A3:NR5A2:NR6A1:PPARA:PPARD:PPARG:RARA:RARB:RARG:RORA:RORB:RORC:RXRA:RXRB:RXRG:THRA:THRB	RAGGTCAAAGGTCA	1	0	1	0	0.00%	0	0.00%
M03596_3.00:ESR1:ESR2:NR1D1:NR1D2:NR1H2:NR1H3:NR1H4:NR2C1:NR2C2:NR2F1:NR2F2:NR2F6:NR4A1:NR4A2:NR4A3:NR5A2:NR6A1:PPARA:PPARD:PPARG:RARA:RARB:RARG:RORA:RORB:RORC:RXRA:RXRB:RXRG	AAGGTCAHCYARAGGTCA	1	0	1	0	0.00%	0	0.00%
M03598_3.00:ESR1:ESR2:NR1D1:NR1D2:NR1H2:NR1H3:NR1H4:NR2C1:NR2C2:NR2F1:NR2F2:NR2F6:NR4A1:NR4A2:NR4A3:NR5A2:NR6A1:PPARA:PPARD:PPARG:RARA:RARB:RARG:RORA:RORB:RORC:RXRA:RXRB:RXRG	GAGGTCAAAAGGTCAC	1	0	1	0	0.00%	0	0.00%
M03599_3.00:ESR1:ESR2:NR1D1:NR1D2:NR1H2:NR1H3:NR1H4:NR2C1:NR2C2:NR2F1:NR2F2:NR2F6:NR4A1:NR4A2:NR4A3:NR5A2:NR6A1:PPARA:PPARD:PPARG:RARA:RARB:RARG:RORA:RORB:RORC:RXRA:RXRB:RXRG	RAGGTCAAGYAAAGGTCA	1	0	1	0	0.00%	0	0.00%
M03602_3.00:ESR1:ESR2:ESRRA:ESRRB:ESRRG	AAGGTCATTCAAGGTCA	1	0	1	0	0.00%	0	0.00%
M03603_3.00:ESR1:ESR2:ESRRA:ESRRB:ESRRG	CAAGGTCAHHTCAAGGTCA	1	0	1	0	0.00%	0	0.00%
M03605_3.00:ESR1:ESR2:ESRRA:ESRRB:ESRRG	AAGGTCATTCAAGGTCA	1	0	1	0	0.00%	0	0.00%
M03606_3.00:ESR1:ESR2:ESRRA:ESRRB:ESRRG	CAAGGTCAWNTSAAGGTCA	1	0	1	0	0.00%	0	0.00%
M03612_3.00:HNF4G:NR1H4:NR2C1:NR2C2:NR2F1:NR2F2:NR2F6:NR4A1:NR4A2:NR4A3:NR5A1:NR5A2:NR6A1:PPARA:PPARD:PPARG:RARA:RARB:RARG:RORA:RORB:RORC:RXRA:RXRB:RXRG:THRA:THRB	GRGGTCAAAGGTCA	1	0	1	0	0.00%	0	0.00%
M03614_3.00:HNF4G:NR1H4:NR2C1:NR2C2:NR2F1:NR2F2:NR2F6:NR4A1:NR4A2:NR4A3:NR5A1:NR5A2:NR6A1:PPARA:PPARD:PPARG:RARA:RARB:RARG:RORA:RORB:RORC:RXRA:RXRB:RXRG:THRA:THRB	GGGGTCAAAGGTCA	1	0	1	0	0.00%	0	0.00%
M03615_3.00:HNF4G:NR1H4:NR2C1:NR2C2:NR2F1:NR2F2:NR2F6:NR4A1:NR4A2:NR4A3:NR5A1:NR5A2:NR6A1:PPARA:PPARD:PPARG:RARA:RARB:RARG:RORA:RORB:RORC:RXRA:RXRB:RXRG:THRA:THRB	GRGGTCATGACCYC	1	0	1	0	0.00%	0	0.00%
M03616_3.00:ESR1:ESR2:ESRRA:ESRRB:ESRRG	AAGGTCATTTSAAGGTCA	1	0	1	0	0.00%	0	0.00%
M03617_3.00:ESR1:ESR2:ESRRA:ESRRB:ESRRG	AAGGTCANYCAAGGTCA	1	0	1	0	0.00%	0	0.00%
M03619_3.00:HNF4A:HNF4G:NR1H4:NR2C1:NR2C2:NR2F1:NR2F2:NR2F6:NR4A1:NR4A2:NR4A3:NR5A1:NR5A2:NR6A1:PPARA:PPARD:PPARG:RARA:RARB:RARG:RORA:RORB:RORC:RXRA:RXRB:RXRG:THRA	GGGGTCAAAGGTCA	1	0	1	0	0.00%	0	0.00%
M03621_3.00:ESR1:ESR2:NR1D1:NR1D2:NR1H2:NR1H3:NR1H4:NR2C1:NR2C2:NR2F1:NR2F2:NR2F6:NR4A1:NR4A2:NR4A3:NR5A2:NR6A1:PPARA:PPARD:PPARG:RARA:RARB:RARG:RORA:RORB:RORC:RXRA:RXRB:RXRG	AAGGTCAWCHAAAGGTCA	1	0	1	0	0.00%	0	0.00%
M03622_3.00:ESR1:ESR2:NR1D1:NR1D2:NR1H2:NR1H3:NR1H4:NR2C1:NR2C2:NR2F1:NR2F2:NR2F6:NR4A1:NR4A2:NR4A3:NR5A2:NR6A1:PPARA:PPARD:PPARG:RARA:RARB:RARG:RORA:RORB:RORC:RXRA:RXRB:RXRG	AAGGTCACSARAGGTCA	1	0	1	0	0.00%	0	0.00%
M03624_3.00:NR1H2:NR1H3:NR1H4:NR2C1:NR2C2:NR2F1:NR2F2:NR2F6:NR4A1:NR4A2:NR4A3:NR5A1:NR5A2:NR6A1:PPARA:PPARD:PPARG:RARA:RARB:RARG:RORA:RORB:RORC:RXRA:RXRB:RXRG:THRA:THRB	RAGGTCAAAGGTCA	1	0	1	0	0.00%	0	0.00%
M03625_3.00:HNF4G:NR1H4:NR2C1:NR2C2:NR2F1:NR2F2:NR2F6:NR4A1:NR4A2:NR4A3:NR5A1:NR5A2:NR6A1:PPARA:PPARD:PPARG:RARA:RARB:RARG:RORA:RORB:RORC:RXRA:RXRB:RXRG:THRA:THRB	GGGGTCAAAGGTCA	1	0	1	0	0.00%	0	0.00%
M03627_3.00:ESR1:ESR2:NR1D1:NR1D2:NR1H2:NR1H3:NR1H4:NR2C1:NR2C2:NR2F1:NR2F2:NR2F6:NR4A1:NR5A2:NR6A1:PPARA:PPARD:PPARG:RARA:RARB:RARG:RORA:RORB:RORC:RXRA:RXRB:RXRG	AAAGGTCAAAAGGTCA	1	0	1	0	0.00%	0	0.00%
M03628_3.00:ESR1:ESR2:NR1D1:NR1D2:NR1H2:NR1H3:NR1H4:NR2C1:NR2C2:NR2F1:NR2F2:NR2F6:NR4A1:NR5A2:NR6A1:PPARA:PPARD:PPARG:RARA:RARB:RARG:RORA:RORB:RORC:RXRA:RXRB:RXRG	AAAGGTCAHCARAGGTCA	1	0	1	0	0.00%	0	0.00%
M03629_3.00:ESR1:ESR2:NR1D1:NR1D2:NR1H2:NR1H3:NR1H4:NR2C1:NR2C2:NR2F1:NR2F2:NR2F6:NR4A1:NR5A2:NR6A1:PPARA:PPARD:PPARG:RARA:RARB:RARG:RORA:RORB:RORC:RXRA:RXRB:RXRG	AGGTCAHMYAAAGGTCA	1	0	1	0	0.00%	0	0.00%
M03633_3.00:NR1H4:NR1I2:NR1I3:VDR	GRGTTCATCGGGTTCA	1	0	1	0	0.00%	0	0.00%
M03634_3.00:ESR1:ESR2:ESRRA:ESRRB:ESRRG	DAGGTCAKTCAAGGTCA	1	0	1	0	0.00%	0	0.00%
M03636_3.00:ESR1:ESR2:NR1D1:NR1D2:NR1H2:NR1H3:NR1H4:NR2C1:NR2C2:NR2F1:NR2F2:NR2F6:NR4A1:NR5A2:NR6A1:PPARA:PPARD:PPARG:RARA:RARB:RARG:RORA:RORB:RORC:RXRA:RXRB:RXRG	AAAGGTCAHSRGAGGTCA	1	0	1	0	0.00%	0	0.00%
M03639_3.00:HNF4A:HNF4G:NR1H4:NR2C1:NR2C2:NR2F1:NR2F2:NR2F6:NR4A1:NR4A2:NR4A3:NR5A1:NR5A2:NR6A1:PPARA:PPARD:PPARG:RARA:RARB:RARG:RORA:RORB:RORC:RXRA:RXRB:RXRG:THRA	GGGGTCAAAGGTCA	1	0	1	0	0.00%	0	0.00%
M03641_3.00:TP63	AACATGTTGGGACATGTC	1	0	1	0	0.00%	0	0.00%
M03645_3.00:TP53	RACATGCCCGGRCATGTY	1	0	1	0	0.00%	0	0.00%
M03646_3.00:PAX1:PAX2:PAX3:PAX5:PAX6:PAX7:PAX8:PAX9	CGTCACGCATGASTGCM	1	0	1	0	0.00%	0	0.00%
M03647_3.00:PAX1:PAX2:PAX3:PAX5:PAX6:PAX7:PAX8:PAX9	SGTCACGCWTSANTGMNY	1	0	1	0	0.00%	0	0.00%
M03648_3.00:PAX1:PAX2:PAX3:PAX5:PAX6:PAX7:PAX8:PAX9	CGTCACGCATGASTGCA	1	0	1	0	0.00%	0	0.00%
M03652_3.00:NFKB1:NFKB2	AGGGGAWTCCCCT	1	0	1	0	0.00%	0	0.00%
M03655_3.00:NFATC1:NFATC2:NFATC3:NFATC4	TTTTCCATGGAAAA	1	0	1	0	0.00%	0	0.00%
M03662_3.00:RFX5:RFX7	SGTTGCCATGGCAACS	1	0	1	0	0.00%	0	0.00%
M03663_3.00:RFX5:RFX7	SGTTGCCATGGYAACS	1	0	1	0	0.00%	0	0.00%
M03664_3.00:RFX5:RFX7	SGTTGCCATGGYAACS	1	0	1	0	0.00%	0	0.00%
M03667_3.00:RFX1:RFX2:RFX3:RFX4:RFX6	CGTTGCCATGGCAACS	1	0	1	0	0.00%	0	0.00%
M03670_3.00:RUNX1:RUNX2:RUNX3	YTGCGGTTTTTGCGGTTW	1	0	1	0	0.00%	0	0.00%
M03672_3.00:RUNX1:RUNX2:RUNX3	YTGCGGTTTGCGGTTW	1	0	1	0	0.00%	0	0.00%
M03673_3.00:RUNX1:RUNX2:RUNX3	YTGCGGTTTTTGCGGTYW	1	0	1	0	0.00%	0	0.00%
M03676_3.00:GMEB1:GMEB2	TACGTGGTTACGTW	1	0	1	0	0.00%	0	0.00%
M03687_3.00:SOX1:SOX10:SOX11:SOX12:SOX13:SOX14:SOX15:SOX17:SOX18:SOX2:SOX21:SOX3:SOX30:SOX4:SOX5:SOX6:SOX7:SOX8:SOX9:SRY	AACAATGTGCAGTGTT	1	0	1	0	0.00%	0	0.00%
M03689_3.00:SOX1:SOX10:SOX11:SOX12:SOX13:SOX14:SOX15:SOX17:SOX18:SOX2:SOX21:SOX3:SOX30:SOX4:SOX5:SOX6:SOX7:SOX8:SOX9:SRY	RAACAATTGCAGTGTTY	1	0	1	0	0.00%	0	0.00%
M03690_3.00:SOX1:SOX10:SOX11:SOX12:SOX13:SOX14:SOX15:SOX17:SOX18:SOX2:SOX21:SOX3:SOX30:SOX4:SOX5:SOX6:SOX7:SOX8:SOX9:SRY	DATCACTGCAATTGATG	1	0	1	0	0.00%	0	0.00%
M03692_3.00:SOX1:SOX10:SOX11:SOX12:SOX13:SOX14:SOX15:SOX17:SOX18:SOX2:SOX21:SOX3:SOX30:SOX4:SOX5:SOX6:SOX7:SOX8:SOX9:SRY	AACAATTGCAGTGTT	1	0	1	0	0.00%	0	0.00%
M03694_3.00:SOX1:SOX10:SOX11:SOX12:SOX13:SOX14:SOX15:SOX17:SOX18:SOX2:SOX21:SOX3:SOX30:SOX4:SOX5:SOX6:SOX7:SOX8:SOX9:SRY	AATCACTGCAATTGATT	1	0	1	0	0.00%	0	0.00%
M03695_3.00:SOX1:SOX10:SOX11:SOX12:SOX13:SOX14:SOX15:SOX17:SOX18:SOX2:SOX21:SOX3:SOX30:SOX4:SOX5:SOX6:SOX7:SOX8:SOX9:SRY	AACAATTGCAGTGTT	1	0	1	0	0.00%	0	0.00%
M03696_3.00:SOX1:SOX10:SOX11:SOX12:SOX13:SOX14:SOX15:SOX17:SOX18:SOX2:SOX21:SOX3:SOX30:SOX4:SOX5:SOX6:SOX7:SOX8:SOX9:SRY	AACAATGTKCAGTGTT	1	0	1	0	0.00%	0	0.00%
M03697_3.00:SOX1:SOX10:SOX11:SOX12:SOX13:SOX14:SOX15:SOX17:SOX18:SOX2:SOX21:SOX3:SOX30:SOX4:SOX5:SOX6:SOX7:SOX8:SOX9:SRY	ATCACTGMAATTGAT	1	0	1	0	0.00%	0	0.00%
M03698_3.00:SOX1:SOX10:SOX11:SOX12:SOX13:SOX14:SOX15:SOX17:SOX18:SOX2:SOX21:SOX3:SOX30:SOX4:SOX5:SOX6:SOX7:SOX8:SOX9:SRY	ATGAATTGCAGTCAT	1	0	1	0	0.00%	0	0.00%
M03700_3.00:SOX1:SOX10:SOX11:SOX12:SOX13:SOX14:SOX15:SOX17:SOX18:SOX2:SOX21:SOX3:SOX30:SOX4:SOX5:SOX6:SOX7:SOX8:SOX9:SRY	GAACAATTGCAGTGTT	1	0	1	0	0.00%	0	0.00%
M03701_3.00:SOX1:SOX10:SOX11:SOX12:SOX13:SOX14:SOX15:SOX17:SOX18:SOX2:SOX21:SOX3:SOX30:SOX4:SOX5:SOX6:SOX7:SOX8:SOX9:SRY	AACACTRCCATTGTT	1	0	1	0	0.00%	0	0.00%
M03702_3.00:SOX1:SOX10:SOX11:SOX12:SOX13:SOX14:SOX15:SOX17:SOX18:SOX2:SOX21:SOX3:SOX30:SOX4:SOX5:SOX6:SOX7:SOX8:SOX9:SRY	AACACTRCMCATTGTT	1	0	1	0	0.00%	0	0.00%
M03706_3.00:SOX1:SOX10:SOX11:SOX12:SOX13:SOX14:SOX15:SOX17:SOX18:SOX2:SOX21:SOX3:SOX30:SOX4:SOX5:SOX6:SOX7:SOX8:SOX9:SRY	AACAATGTGCAGTGTT	1	0	1	0	0.00%	0	0.00%
M03707_3.00:SOX1:SOX10:SOX11:SOX12:SOX13:SOX14:SOX15:SOX17:SOX18:SOX2:SOX21:SOX3:SOX30:SOX4:SOX5:SOX6:SOX7:SOX8:SOX9:SRY	ATCACTGMACATTGAT	1	0	1	0	0.00%	0	0.00%
M03708_3.00:SOX1:SOX10:SOX11:SOX12:SOX13:SOX14:SOX15:SOX17:SOX18:SOX2:SOX21:SOX3:SOX30:SOX4:SOX5:SOX6:SOX7:SOX8:SOX9:SRY	ATGACTGCACATTCAT	1	0	1	0	0.00%	0	0.00%
M03709_3.00:SOX1:SOX10:SOX11:SOX12:SOX13:SOX14:SOX15:SOX17:SOX18:SOX2:SOX21:SOX3:SOX30:SOX4:SOX5:SOX6:SOX7:SOX8:SOX9:SRY	AAACAATTKCAGTGTTT	1	0	1	0	0.00%	0	0.00%
M03710_3.00:SOX1:SOX10:SOX11:SOX12:SOX13:SOX14:SOX15:SOX17:SOX18:SOX2:SOX21:SOX3:SOX30:SOX4:SOX5:SOX6:SOX7:SOX8:SOX9:SRY	WATCACTGMAATTGATT	1	0	1	0	0.00%	0	0.00%
M03711_3.00:SOX1:SOX10:SOX11:SOX12:SOX13:SOX14:SOX15:SOX17:SOX18:SOX2:SOX21:SOX3:SOX30:SOX4:SOX5:SOX6:SOX7:SOX8:SOX9:SRY	AATGACTGCAATTCATT	1	0	1	0	0.00%	0	0.00%
M03712_3.00:SOX1:SOX10:SOX11:SOX12:SOX13:SOX14:SOX15:SOX17:SOX18:SOX2:SOX21:SOX3:SOX30:SOX4:SOX5:SOX6:SOX7:SOX8:SOX9:SRY	AACAATGTTATTGTT	1	0	1	0	0.00%	0	0.00%
M03713_3.00:SOX1:SOX10:SOX11:SOX12:SOX13:SOX14:SOX15:SOX17:SOX18:SOX2:SOX21:SOX3:SOX30:SOX4:SOX5:SOX6:SOX7:SOX8:SOX9:SRY	ATCAATAACATTGAT	1	0	1	0	0.00%	0	0.00%
M03714_3.00:SOX1:SOX10:SOX11:SOX12:SOX13:SOX14:SOX15:SOX17:SOX18:SOX2:SOX21:SOX3:SOX30:SOX4:SOX5:SOX6:SOX7:SOX8:SOX9:SRY	ATGAATAACATTCAT	1	0	1	0	0.00%	0	0.00%
M03718_3.00:SOX1:SOX10:SOX11:SOX12:SOX13:SOX14:SOX15:SOX17:SOX18:SOX2:SOX21:SOX3:SOX30:SOX4:SOX5:SOX6:SOX7:SOX8:SOX9:SRY	ATGAATAMCATTCAT	1	0	1	0	0.00%	0	0.00%
M03720_3.00:SOX1:SOX10:SOX11:SOX12:SOX13:SOX14:SOX15:SOX17:SOX18:SOX2:SOX21:SOX3:SOX30:SOX4:SOX5:SOX6:SOX7:SOX8:SOX9:SRY	AACAATGMAYATTGTT	1	0	1	0	0.00%	0	0.00%
M03721_3.00:SOX1:SOX10:SOX11:SOX12:SOX13:SOX14:SOX15:SOX17:SOX18:SOX2:SOX21:SOX3:SOX30:SOX4:SOX5:SOX6:SOX7:SOX8:SOX9:SRY	AAACAMTGHAATTGTTT	1	0	1	0	0.00%	0	0.00%
M03722_3.00:SOX1:SOX10:SOX11:SOX12:SOX13:SOX14:SOX15:SOX17:SOX18:SOX2:SOX21:SOX3:SOX30:SOX4:SOX5:SOX6:SOX7:SOX8:SOX9:SRY	HATGAMTGMAATTCATH	1	0	1	0	0.00%	0	0.00%
M03723_3.00:SOX1:SOX10:SOX11:SOX12:SOX13:SOX14:SOX15:SOX17:SOX18:SOX2:SOX21:SOX3:SOX30:SOX4:SOX5:SOX6:SOX7:SOX8:SOX9:SRY	KAACAATAMCATTGTTC	1	0	1	0	0.00%	0	0.00%
M03726_3.00:SOX1:SOX10:SOX11:SOX12:SOX13:SOX14:SOX15:SOX17:SOX18:SOX2:SOX21:SOX3:SOX30:SOX4:SOX5:SOX6:SOX7:SOX8:SOX9:SRY	BAACAATAACATTGTTC	1	0	1	0	0.00%	0	0.00%
M03727_3.00:SOX1:SOX10:SOX11:SOX12:SOX13:SOX14:SOX15:SOX17:SOX18:SOX2:SOX21:SOX3:SOX30:SOX4:SOX5:SOX6:SOX7:SOX8:SOX9:SRY	YATCAATAMCATTGATM	1	0	1	0	0.00%	0	0.00%
M03728_3.00:SOX1:SOX10:SOX11:SOX12:SOX13:SOX14:SOX15:SOX17:SOX18:SOX2:SOX21:SOX3:SOX30:SOX4:SOX5:SOX6:SOX7:SOX8:SOX9:SRY	ATGAATAMCATTCAT	1	0	1	0	0.00%	0	0.00%
M03729_3.00:SOX1:SOX10:SOX11:SOX12:SOX13:SOX14:SOX15:SOX17:SOX18:SOX2:SOX21:SOX3:SOX30:SOX4:SOX5:SOX6:SOX7:SOX8:SOX9:SRY	AACAATGKTATTGTT	1	0	1	0	0.00%	0	0.00%
M03730_3.00:SOX1:SOX10:SOX11:SOX12:SOX13:SOX14:SOX15:SOX17:SOX18:SOX2:SOX21:SOX3:SOX30:SOX4:SOX5:SOX6:SOX7:SOX8:SOX9:SRY	AACAATAWYCATTGTT	1	0	1	0	0.00%	0	0.00%
M03733_3.00:SOX1:SOX10:SOX11:SOX12:SOX13:SOX14:SOX15:SOX17:SOX18:SOX2:SOX21:SOX3:SOX30:SOX4:SOX5:SOX6:SOX7:SOX8:SOX9:SRY	AACAATTKCATTGTT	1	0	1	0	0.00%	0	0.00%
M03735_3.00:SOX1:SOX10:SOX11:SOX12:SOX13:SOX14:SOX15:SOX17:SOX18:SOX2:SOX21:SOX3:SOX30:SOX4:SOX5:SOX6:SOX7:SOX8:SOX9:SRY	ATGAATTYCATTCAT	1	0	1	0	0.00%	0	0.00%
M03737_3.00:SOX1:SOX10:SOX11:SOX12:SOX13:SOX14:SOX15:SOX17:SOX18:SOX2:SOX21:SOX3:SOX30:SOX4:SOX5:SOX6:SOX7:SOX8:SOX9:SRY	AACAATGHWATTGTT	1	0	1	0	0.00%	0	0.00%
M03739_3.00:SOX1:SOX10:SOX11:SOX12:SOX13:SOX14:SOX15:SOX17:SOX18:SOX2:SOX21:SOX3:SOX30:SOX4:SOX5:SOX6:SOX7:SOX8:SOX9:SRY	AACAATTKCAGTGTT	1	0	1	0	0.00%	0	0.00%
M03740_3.00:SOX1:SOX10:SOX11:SOX12:SOX13:SOX14:SOX15:SOX17:SOX18:SOX2:SOX21:SOX3:SOX30:SOX4:SOX5:SOX6:SOX7:SOX8:SOX9:SRY	ATCAATTGCAGTGAT	1	0	1	0	0.00%	0	0.00%
M03741_3.00:SOX1:SOX10:SOX11:SOX12:SOX13:SOX14:SOX15:SOX17:SOX18:SOX2:SOX21:SOX3:SOX30:SOX4:SOX5:SOX6:SOX7:SOX8:SOX9:SRY	ATGACTGMAATTCAT	1	0	1	0	0.00%	0	0.00%
M03742_3.00:SOX1:SOX10:SOX11:SOX12:SOX13:SOX14:SOX15:SOX17:SOX18:SOX2:SOX21:SOX3:SOX30:SOX4:SOX5:SOX6:SOX7:SOX8:SOX9:SRY	AAACAATRTCATTGTTT	1	0	1	0	0.00%	0	0.00%
M03744_3.00:SOX1:SOX10:SOX11:SOX12:SOX13:SOX14:SOX15:SOX17:SOX18:SOX2:SOX21:SOX3:SOX30:SOX4:SOX5:SOX6:SOX7:SOX8:SOX9:SRY	YATGAATRSCATTCATM	1	0	1	0	0.00%	0	0.00%
M03745_3.00:SOX1:SOX10:SOX11:SOX12:SOX13:SOX14:SOX15:SOX17:SOX18:SOX2:SOX21:SOX3:SOX30:SOX4:SOX5:SOX6:SOX7:SOX8:SOX9:SRY	AACACTGMAATTGTT	1	0	1	0	0.00%	0	0.00%
M03747_3.00:SOX1:SOX10:SOX11:SOX12:SOX13:SOX14:SOX15:SOX17:SOX18:SOX2:SOX21:SOX3:SOX30:SOX4:SOX5:SOX6:SOX7:SOX8:SOX9:SRY	ATGAATAMCATTCAT	1	0	1	0	0.00%	0	0.00%
M03752_3.00:EOMES:TBR1:TBX21	TCACACCTHNRAGGTGTGA	1	0	1	0	0.00%	0	0.00%
M03753_3.00:EOMES:TBR1:TBX21	GGTGTGATATCACACC	1	0	1	0	0.00%	0	0.00%
M03755_3.00:EOMES:TBR1:TBX21	TCACACCTAAAAGGTGTGA	1	0	1	0	0.00%	0	0.00%
M03758_3.00:TBX15:TBX18:TBX20:TBX22	AGGTGTGAATTTCACACCT	1	0	1	0	0.00%	0	0.00%
M03766_3.00:T:TBX19	WTTCACACCTAGGTGTGAAA	1	0	1	0	0.00%	0	0.00%
M03768_3.00:EOMES:TBR1:TBX21:TBX5	TCACACCTYNNWAGGTGTGA	1	0	1	0	0.00%	0	0.00%
M03769_3.00:TBX15:TBX18:TBX20:TBX4:TBX5	AGGTGTGAAGGTGTGA	1	0	1	0	0.00%	0	0.00%
M03770_3.00:TBX15:TBX18:TBX20:TBX4:TBX5	AGGTGTGAAATTCACACCT	1	0	1	0	0.00%	0	0.00%
M03773_3.00:TBX15:TBX18:TBX20:TBX4:TBX5	AGGTGTGAHGGTGTGA	1	0	1	0	0.00%	0	0.00%
M03774_3.00:TBX1:TBX10	AGGTGTGAAAAAAGGTGTGA	1	0	1	0	0.00%	0	0.00%
M03775_3.00:TBX1:TBX10	AGGTGTGAATTTCACACCT	1	0	1	0	0.00%	0	0.00%
M03777_3.00:TBX1:TBX10	TCTCACACCTCWRAGGTGTGAAA	1	0	1	0	0.00%	0	0.00%
M03805_3.00:MYOD1	GCGTCAGCTGTTVY	1	0	1	0	0.00%	1	0.00%
M03806_3.00:MYOD1	GCGACAGCTGTCGC	1	0	1	0	0.00%	0	0.00%
M03840_3.00:JUN:JUNB:JUND	GATGACGTCATC	1	0	1	0	0.00%	0	0.00%
M03843_3.00:CREB3L1:CREB3L2	TGCCACGTCATCA	1	0	1	0	0.00%	0	0.00%
M03844_3.00:CREB3L1:CREB3L2	TGATGACGTCATCA	1	0	1	0	0.00%	0	0.00%
M03845_3.00:CREB3L1:CREB3L2	TGCCACGTGGCA	1	0	1	0	0.00%	0	0.00%
M03860_3.00:NFE2:NFE2L1:NFE2L2:NFE2L3	GTCATCATGACGTCAT	1	0	1	0	0.00%	0	0.00%
M03878_3.00:OSR2	YGCGTAAYRCGGTAGC	1	0	1	0	0.00%	0	0.00%
M03879_3.00:OSR2	YGCGTAASNCCGGTAGC	1	0	1	0	0.00%	0	0.00%
M03880_3.00:OSR2	GCGTAACACSGGTAGCA	1	0	1	0	0.00%	0	0.00%
M03881_3.00:OSR2	TGCGTAACACGGTAGCR	1	0	1	0	0.00%	0	0.00%
M03925_3.00:EBF1:EBF2:EBF3:EBF4	BWATTCCCWWGGGAATWV	1	0	1	0	0.00%	0	0.00%
M03933_3.00:ELF1:ELF2:ELF4:SPDEF	KGTCCCGGATCAT	1	0	1	0	0.00%	0	0.00%
M03947_3.00:FOXA1:FOXA2:FOXA3:FOXB1:FOXB2	TATGTAAATATTTACATA	1	0	1	0	0.00%	0	0.00%
M03950_3.00:FOXN2:FOXN3	WTTGTTTACAYNGACGC	1	0	1	0	0.00%	0	0.00%
M03951_3.00:FOXN2:FOXN3	AHAGCGTCHWDGACGCTDW	1	0	1	0	0.00%	0	0.00%
M03952_3.00:FOXN2:FOXN3	TVGCGTCYHDDGACGCBW	1	0	1	0	0.00%	0	0.00%
M03953_3.00:FOXN2:FOXN3	TRGCGTCATGACGCTA	1	0	1	0	0.00%	0	0.00%
M03959_3.00:GATA1:GATA2:GATA3:GATA4:GATA5:GATA6	NHGATAAGKNMCTTATCDN	1	0	1	0	0.00%	0	0.00%
M03960_3.00:GATA1:GATA2:GATA3:GATA4:GATA5:GATA6	RMGATAACRNYGTTATCKY	1	0	1	0	0.00%	0	0.00%
M03966_3.00:TRPS1	HGATAACVNBGTTATCD	1	0	1	0	0.00%	0	0.00%
M03967_3.00:TRPS1	HGATAAGGNCCTTATCD	1	0	1	0	0.00%	0	0.00%
M03968_3.00:GCM2	TATGCGGGTRSYACCCGCATA	1	0	1	0	0.00%	0	0.00%
M03969_3.00:GCM2	CATGCGGGCRCCCGCATS	1	0	1	0	0.00%	0	0.00%
M03970_3.00:GCM2	BATGCTGGTACCCGCATR	1	0	1	0	0.00%	0	0.00%
M03971_3.00:GCM2	BATGCGGGTRNYACCCGCATV	1	0	1	0	0.00%	0	0.00%
M03972_3.00:GCM2	YATGCKGGTACCMGCATR	1	0	1	0	0.00%	0	0.00%
M03996_3.00:ALX1:ALX3:ALX4:ARX:BARHL1:BARHL2:BARX1:BARX2:BSX:DRGX:EMX1:EMX2:EN1:EN2:ESX1:EVX1:EVX2:GBX1:GBX2:GSX1:GSX2:HESX1:HMX1:HMX2:HMX3:HOXA1:HOXA2:HOXA3:HOXA4:HOXA5:HOXB1:HOXB2:HOXB3:HOXB4:HOXB5:HOXC4:HOXC5:HOXD3:HOXD4:LHX2:LHX3:LHX4:LHX9:MEOX1:MEOX2:MIXL1:MNX1:MSX1:MSX2:NKX1-1:NKX1-2:NOTO:OTP:PDX1:PHOX2A:PHOX2B:PROP1:PRRX1:PRRX2:RAX:RAX2:SEBOX:SHOX:SHOX2:TLX1:TLX2:TLX3:UNCX:VAX1:VAX2:VENTX:VSX1:VSX2	STAATTAGCGCTAATKRS	1	0	1	0	0.00%	0.9	0.00%
M04024_3.00:CRX:DMBX1:DPRX:GSC:GSC2:OTX1:OTX2:PITX1:PITX2:PITX3:TPRX1	TAATCCGATTA	1	0	1	0	0.00%	0.9	0.00%
M04087_3.00:PAX4	CGTCACGCATGAVTG	1	0	1	0	0.00%	0	0.00%
M04090_3.00:PAX3:PAX7	RATTAGTCACGGT	1	0	1	0	0.00%	0	0.00%
M04103_3.00:PAX6	TTCACGCATGACTGCACAC	1	0	1	0	0.00%	0	0.00%
M04104_3.00:PAX6	TTYACGCWTGARTGCACAC	1	0	1	0	0.00%	0	0.00%
M04138_3.00:HNF4A:HNF4G:NR1H4:NR2C1:NR2C2:NR2F1:NR2F2:NR2F6:NR4A1:NR4A2:NR4A3:NR5A1:NR5A2:NR6A1:PPARA:PPARD:PPARG:RARA:RARB:RARG:RORA:RORB:RORC:RXRA:RXRB:RXRG:THRA:THRB	ARAGGTCAAAGGTCA	1	0	1	0	0.00%	0	0.00%
M04148_3.00:PAX1:PAX2:PAX3:PAX5:PAX6:PAX7:PAX8:PAX9	CGTCACGCATGASTG	1	0	1	0	0.00%	0	0.00%
M04150_3.00:PAX2:PAX5:PAX6:PAX8	ACCGTGACCGTCACGCY	1	0	1	0	0.00%	0	0.00%
M04151_3.00:PAX2:PAX5:PAX6:PAX8	WGCGGAACCGTCMCGCT	1	0	1	0	0.00%	0	0.00%
M04152_3.00:PAX2:PAX5:PAX6:PAX8	YCGTTCCGGAACGD	1	0	1	0	0.00%	0	0.00%
M04153_3.00:PAX1:PAX2:PAX3:PAX5:PAX6:PAX8:PAX9	CGTCACGCATGASTGCN	1	0	1	0	0.00%	0	0.00%
M04166_3.00:RFX1:RFX2:RFX3:RFX4:RFX6	GTTGCCAWTGGCAAC	1	0	1	0	0.00%	0	0.00%
M04169_3.00:RUNX1:RUNX2:RUNX3	TTGYGGTTTTTGCGGTTD	1	0	1	0	0.00%	0	0.00%
M04170_3.00:RUNX1:RUNX2:RUNX3	TTGCGGTTAATGYGGTTW	1	0	1	0	0.00%	0	0.00%
M04171_3.00:RUNX1:RUNX2:RUNX3	TTGCGGTTTTGCGGTTW	1	0	1	0	0.00%	0	0.00%
M04174_3.00:SOX1:SOX10:SOX11:SOX12:SOX13:SOX14:SOX15:SOX17:SOX18:SOX2:SOX21:SOX3:SOX30:SOX4:SOX5:SOX6:SOX7:SOX8:SOX9:SRY	NAACAATAVCATTGTTN	1	0	1	0	0.00%	0	0.00%
M04179_3.00:BBX:CIC	YAACAATADCATTGTTR	1	0	1	0	0.00%	0	0.00%
M04185_3.00:SOX1:SOX10:SOX11:SOX12:SOX13:SOX14:SOX15:SOX17:SOX18:SOX2:SOX21:SOX3:SOX30:SOX4:SOX5:SOX6:SOX7:SOX8:SOX9:SRY	ATTGTTCGGTGGT	1	0	1	0	0.00%	0	0.00%
M04187_3.00:SOX1:SOX10:SOX11:SOX12:SOX13:SOX14:SOX15:SOX17:SOX18:SOX2:SOX21:SOX3:SOX30:SOX4:SOX5:SOX6:SOX7:SOX8:SOX9:SRY	RAACAMTGNWATTGTTY	1	0	1	0	0.00%	0	0.00%
M04189_3.00:T:TBX19	AGGTGYGAAATTTCACACCT	1	0	1	0	0.00%	0	0.00%
M04190_3.00:T:TBX19	AGGTGTGAAATDKVGSRGDRAGGTGTGAAD	1	0	1	0	0.00%	0	0.00%
M04191_3.00:T:TBX19	WTTCACACCTAGGTGTGAAW	1	0	1	0	0.00%	0	0.00%
M04215_3.00:XBP1	GATGACGTCATC	1	0	1	0	0.00%	0	0.00%
M04224_3.00:ATF6:ATF6B	YGRTGACGTCATCA	1	0	1	0	0.00%	0	0.00%
M04229_3.00:BATF:BATF3	GATGACGTCATC	1	0	1	0	0.00%	0	0.00%
M04231_3.00:ATF4	GGATGACGTCATCC	1	0	1	0	0.00%	0	0.00%
M04233_3.00:CREB3L1:CREB3L2	TGCCACGTCAYCA	1	0	1	0	0.00%	0	0.00%
M04234_3.00:CREB3L1:CREB3L2	TGTACACGTGGCA	1	0	1	0	0.00%	0	0.00%
M04235_3.00:CREB3L1:CREB3L2	TGCCACGTGGCA	1	0	1	0	0.00%	0	0.00%
M04352_3.00:NEUROD1:NEUROD2:NEUROD4:NEUROD6	GMCATATGKCGCSNTATTT	1	0	1	0	0.00%	0	0.00%
M04353_3.00:NEUROD1:NEUROD2:NEUROD4:NEUROD6	AAATAVSGYGACATATGBY	1	0	1	0	0.00%	0	0.00%
M04366_3.00:NHLH1:NHLH2	GGGACGCAGCTGCGNCCC	1	0	1	0	0.00%	0	0.00%
M04368_3.00:NHLH1:NHLH2	GGGNCGCAGCTGCGTCCC	1	0	1	0	0.00%	0	0.00%
M04369_3.00:NHLH1:NHLH2	GGGACGCAGCTGCKVCCC	1	0	1	0	0.00%	0	0.00%
M04381_3.00:NHLH1:NHLH2	GGGACGCAGCTGCGNCCC	1	0	1	0	0.00%	0	0.00%
M04382_3.00:NHLH1:NHLH2	GGGACGCAGCTGMKVCCC	1	0	1	0	0.00%	0	0.00%
M04451_3.00:BACH1:BACH2	AAANSATGASTCATGNTTT	1	0	1	0	0.00%	0.5	0.00%
M04452_3.00:BACH1:BACH2	AAABCATGACGTCATGNTTT	1	0	1	0	0.00%	0	0.00%
M04453_3.00:BACH1:BACH2	AAANCATGASTCATSVTTT	1	0	1	0	0.00%	0.5	0.00%
M04459_3.00:ATF6:ATF6B	GRTGACGTCAYC	1	0	1	0	0.00%	0	0.00%
M04476_3.00:FOS:FOSB:FOSL1:FOSL2	GATGACGTCATC	1	0	1	0	0.00%	0	0.00%
M04478_3.00:ATF4	GGATGACGTCATCC	1	0	1	0	0.00%	0	0.00%
M04480_3.00:ATF4	GGATGACGTCATCC	1	0	1	0	0.00%	0	0.00%
M04515_3.00:CREB3L1:CREB3L2	TGCCACGTGGCA	1	0	1	0	0.00%	0	0.00%
M04520_3.00:CREB3L1:CREB3L2	TGCCACGTGGCA	1	0	1	0	0.00%	0	0.00%
M04524_3.00:CREB3L1:CREB3L2	TGTACGCGTGGCA	1	0	1	0	0.00%	0	0.00%
M04527_3.00:ATF3:JDP2	GATGACGTCATC	1	0	1	0	0.00%	0	0.00%
M04531_3.00:FOS:FOSB:FOSL1:FOSL2	GATGACGTCATC	1	0	1	0	0.00%	0	0.00%
M04533_3.00:JUN:JUNB:JUND	GATGACGTCATC	1	0	1	0	0.00%	0	0.00%
M04538_3.00:FOS:FOSB:FOSL1:FOSL2	GATGACGTCATC	1	0	1	0	0.00%	0	0.00%
M04554_3.00:MAF:MAFA:MAFB:MAFG:MAFK:NRL	DTGCTGAYGTCAGCAW	1	0	1	0	0.00%	0	0.00%
M04562_3.00:MAFF	WTGCTGACGTCAGCAH	1	0	1	0	0.00%	0	0.00%
M04564_3.00:MAFF	WTGCTGACGTCAGCAW	1	0	1	0	0.00%	0	0.00%
M04566_3.00:MAFF	NTGCTGACGTCAGCAN	1	0	1	0	0.00%	0	0.00%
M04568_3.00:MAFF	DTGCTGACGTCAGCAH	1	0	1	0	0.00%	0	0.00%
M04571_3.00:MAF:MAFA:MAFB:MAFG:MAFK	TTGCTGACGTCAGCAM	1	0	1	0	0.00%	0	0.00%
M04574_3.00:MAF:MAFA:MAFB:MAFG:MAFK	ATGCTGACGTCAGCAA	1	0	1	0	0.00%	0	0.00%
M04581_3.00:ATF6:ATF6B	TGCCACGTGGCA	1	0	1	0	0.00%	0	0.00%
M04588_3.00:ZKSCAN2:ZSCAN29	CCGCGTAGACGTCTACACNG	1	0	1	0	0.00%	0	0.00%
M04589_3.00:ZKSCAN2:ZSCAN29	CCGYGTAGMCGTCTACACNG	1	0	1	0	0.00%	0	0.00%
M04594_3.00:ZBTB32	TGTACAGTAWTACTGTACA	1	0	1	0	0.00%	0	0.00%
M04595_3.00:ZBTB32	TGTACAGTAWTACTGTACA	1	0	1	0	0.00%	0	0.00%
M04602_3.00:ZNF143:ZNF76	GCGCRRTGCATTRTGGGWADN	1	0	1	0	0.00%	0	0.00%
M04603_3.00:ZNF143:ZNF76	HTTACCCAYAATGCAYTGCDV	1	0	1	0	0.00%	0	0.00%
M04608_3.00:ZNF343	BTGCCGHGGTGAAGCGG	1	0	1	0	0.00%	0	0.00%
M04610_3.00:YY1	AGCACGWWWWGYCMAARATGGCG	1	0	1	0	0.00%	0	0.00%
M04612_3.00:YY1	AGCACDWWWHGYCAAARATGGCG	1	0	1	0	0.00%	0	0.00%
M04625_3.00:PRDM4	GGGGGGCCTTGAAACTGYYG	1	0	1	0	0.00%	0	0.00%
M04626_3.00:PRDM4	GGBAACCCTYGAAACCGCCG	1	0	1	0	0.00%	0	0.00%
M04627_3.00:PRDM4	GGGGAGCCTYGAAACYGCCG	1	0	1	0	0.00%	0	0.00%
M04632_3.00:ZNF684	TMAAGGGGTGGACTGTAY	1	0	1	0	0.00%	0	0.00%
M04633_3.00:ZNF684	TMAAGGGGTGGACTGTRT	1	0	1	0	0.00%	0	0.00%
M04657_3.00:BCL11A:BCL11B	GTGAACGCWRNNGCTACAC	1	0	1	0	0.00%	0	0.00%
M04669_3.00:ZSCAN9	RAGGATAAGATAAGAATCAY	1	0	1	0	0.00%	0	0.00%
M04670_3.00:ZSCAN9	AAGGATAAGATAAGAATCAN	1	0	1	0	0.00%	0	0.00%
M04675_3.00:ZIC1:ZIC3:ZIC5	KCRCAGCGGGGGGTCB	1	0	1	0	0.00%	0	0.00%
M04676_3.00:ZIC1:ZIC3:ZIC5	KCACAGCAGGGGGTCB	1	0	1	0	0.00%	0	0.00%
M04677_3.00:ZNF787	YGAGGCASSNNNNGTGCATC	1	0	1	0	0.00%	0	0.00%
M04679_3.00:ZNF787	TGAGGCACGBTAMGTGCATC	1	0	1	0	0.00%	0	0.00%
M04683_3.00:ZNF660	RTAGGGTGGGBHATCAAT	1	0	1	0	0.00%	0	0.00%
M04684_3.00:ZNF660	GTAGGGTGGGBHATCART	1	0	1	0	0.00%	0	0.00%
M04685_3.00:ZNF385D	MCGTCGCGACGK	1	0	1	0	0.00%	0	0.00%
M04686_3.00:ZNF385D	YCGTCGCGACGA	1	0	1	0	0.00%	0	0.00%
M04693_3.00:KLF10:KLF11	GKGGGYGTGGCGGGGGTGTGGC	1	0	1	0	0.00%	0	0.00%
M04694_3.00:KLF10:KLF11	GGGGGCGTGGCGGGGGYGTGGC	1	0	1	0	0.00%	0	0.00%
M04695_3.00:ZIC1:ZIC2:ZIC3:ZIC4:ZIC5	KCACAGCGGGGGGTCB	1	0	1	0	0.00%	0	0.00%
M04696_3.00:ZIC1:ZIC2:ZIC3:ZIC4:ZIC5	KCACAGCAGGGGGTCN	1	0	1	0	0.00%	0	0.00%
M04697_3.00:ZIC1:ZIC2:ZIC3:ZIC4:ZIC5	GCRCAGCGGGGGGTC	1	0	1	0	0.00%	0	0.00%
M04699_3.00:ZNF276	STTAAGGTVGTATAGWCCACCTTWA	1	0	1	0	0.00%	0	0.00%
M04700_3.00:ZNF276	CTTAAGGTGGWCTATACCACCTTAAB	1	0	1	0	0.00%	0	0.00%
M04703_3.00:BCL6B	NATTCCTCGAAAGCAN	1	0	1	0	0.00%	0.9	0.00%
M04704_3.00:BCL6B	RCGTAATCGAGGAATD	1	0	1	0	0.00%	0	0.00%
M04711_3.00:GFI1:GFI1B	KGAGTGVGKTGCAGTGATTTV	1	0	1	0	0.00%	0	0.00%
M04719_3.00:ZNF12	GGGGCTRCTTGTTATAGCATV	1	0	1	0	0.00%	0	0.00%
M04720_3.00:ZNF12	GGGGMTGCTCGTTATAGCGTR	1	0	1	0	0.00%	0	0.00%
M04723_3.00:ZNF704	YGCCGGCCGGCR	1	0	1	0	0.00%	0	0.00%
M04729_3.00:SP2	AAGKGGGCGGGGCTTAK	1	0	1	0	0.00%	0	0.00%
M04758_3.00:KLF10:KLF11	GKGGGCGTGGCGKGGGCGTGGY	1	0	1	0	0.00%	0	0.00%
M04759_3.00:KLF10:KLF11	GKGGGCGTGGSGKGGGCGTGGY	1	0	1	0	0.00%	0	0.00%
M04774_3.00:ZBTB33	TRTTATGTTAAAWTKGCGYT	1	0	1	0	0.00%	0	0.00%
M04775_3.00:ZNF454	TGGCGCCWGGCGCCA	1	0	1	0	0.00%	0	0.00%
M04776_3.00:ZNF454	TGGCGCCGGCGCCN	1	0	1	0	0.00%	0	0.00%
M04777_3.00:ZNF454	TRGCGCCWGGCGCYA	1	0	1	0	0.00%	0	0.00%
M04778_3.00:ZNF454	TGGCGCCGGCGCYH	1	0	1	0	0.00%	0	0.00%
M04780_3.00:ZNF713	BTTTCGTGGCAGTCGTCKN	1	0	1	0	0.00%	0	0.00%
M04781_3.00:ZNF713	STTTCGTGGCAGTCGTCTA	1	0	1	0	0.00%	0	0.00%
M04794_3.00:ZNF771	NCAATGGTTAGCGCN	1	0	1	0	0.00%	0	0.00%
M04807_3.00:ZBTB37	RTCGGCTAABACGGCAN	1	0	1	0	0.00%	0	0.00%
M04813_3.00:ZNF501	GTGTTCGCGTCGCCG	1	0	1	0	0.00%	0	0.00%
M04814_3.00:ZNF501	GTGTTCGCGTCGCBK	1	0	1	0	0.00%	0	0.00%
M04817_3.00:ZSCAN23	NTCATGTGCTAATTACAAA	1	0	1	0	0.00%	0	0.00%
M04818_3.00:ZSCAN23	NTCATGTGCTAATTACRAA	1	0	1	0	0.00%	0	0.00%
M04819_3.00:ZNF177	BTCGRTCGARVGGMVMAGTCATK	1	0	1	0	0.00%	0	0.00%
M04820_3.00:ZNF177	STTGATCTARVGGMAMAGTCATK	1	0	1	0	0.00%	0	0.00%
M04821_3.00:MTF1	NRNGCCGTGTGCAAAAV	1	0	1	0	0.00%	0	0.00%
M04822_3.00:MTF1	NRGGCCGTGTGCAAAAS	1	0	1	0	0.00%	0	0.00%
M04825_3.00:ZNF140	TGAGCGGAATTGCW	1	0	1	0	0.00%	0	0.00%
M04826_3.00:ZNF140	TGAGCGGAATTGCW	1	0	1	0	0.00%	0	0.00%
M04827_3.00:ZSCAN16	AAGTGTTAACAGAGCCTCT	1	0	1	0	0.00%	0	0.00%
M04828_3.00:ZSCAN16	RAGTGTTAACAGAGCCTCT	1	0	1	0	0.00%	0	0.00%
M04829_3.00:ZSCAN16	VADTGTTAACAGAGCCTCN	1	0	1	0	0.00%	0	0.00%
M04830_3.00:ZSCAN16	AADTGTTAACAGAGCCTCH	1	0	1	0	0.00%	0	0.00%
M04831_3.00:ZNF460	KCGGGGGGCGTTG	1	0	1	0	0.00%	0	0.00%
M04836_3.00:ZBTB14	GTGCGCGTGCACGTGA	1	0	1	0	0.00%	0	0.00%
M04837_3.00:ZBTB12	AGCTGRACCGCGYN	1	0	1	0	0.00%	0	0.00%
M04839_3.00:ZBTB12	SACGCGGYCCAGCT	1	0	1	0	0.00%	0	0.00%
M04842_3.00:ZNF580	AGGGTAGGCRAGGGTAGG	1	0	1	0	0.00%	0	0.00%
M04844_3.00:ZNF580	YRTTATGTTAAATWATTACCHTN	1	0	1	0	0.00%	0	0.00%
M04845_3.00:ZNF580	AGGGTAGKNGDAGGGTAGG	1	0	1	0	0.00%	0	0.00%
M04846_3.00:ZNF580	BATTATGTTAAATWATTACCHTN	1	0	1	0	0.00%	0	0.00%
M04853_3.00:ZSCAN31	GGMCGCAGGGCAGTTATGC	1	0	1	0	0.00%	0	0.00%
M04854_3.00:ZSCAN31	GGMAGCGGGGCARTTATGC	1	0	1	0	0.00%	0	0.00%
M04855_3.00:ZBTB22	TTCACTAYWRTAGTGAA	1	0	1	0	0.00%	0	0.00%
M04856_3.00:ZBTB22	HTCACTAYWRTAGTGAD	1	0	1	0	0.00%	0	0.00%
M04857_3.00:ZNF345	TTGCAACAYGNRCAACCGTACY	1	0	1	0	0.00%	0	0.00%
M04858_3.00:ZNF345	GGTACAGTTGYNBGKGTTGCRA	1	0	1	0	0.00%	0	0.00%
M04867_3.00:LIN28A:LIN28B	CGCGATATRACAGCG	1	0	1	0	0.00%	0	0.00%
M04868_3.00:LIN28A:LIN28B	CGCGATATAACAGCG	1	0	1	0	0.00%	0	0.00%
M04903_3.00:E2F1:E2F2:E2F3:E2F4:E2F5:E2F6	AWWWTGGCGCCAAAAH	1	0	1	0	0.00%	0	0.00%
M04904_3.00:E2F1:E2F2:E2F3:E2F4:E2F5:E2F6	RWAWTGGCGCCAAAAH	1	0	1	0	0.00%	0	0.00%
M04905_3.00:E2F1:E2F2:E2F3:E2F4:E2F5:E2F6	RTTTTGGCGCCAAAAY	1	0	1	0	0.00%	0	0.00%
M04906_3.00:E2F1:E2F2:E2F3:E2F4:E2F5:E2F6	RTTTTGGCGCCAAAAY	1	0	1	0	0.00%	0	0.00%
M04907_3.00:E2F7:E2F8	TTTTGGCGGGAAAN	1	0	1	0	0.00%	0	0.00%
M04909_3.00:E2F7:E2F8	TTTTGGCGGGAAAW	1	0	1	0	0.00%	0	0.00%
M04910_3.00:E2F7:E2F8	TTTTGGCGGGAAAW	1	0	1	0	0.00%	0	0.00%
M04931_3.00:EHF:ELF1:ELF2:ELF3:ELF4:ELF5:ELK1:ELK3:ELK4:ERF:ERG:ETS1:ETS2:ETV1:ETV2:ETV3:ETV3L:ETV4:ETV5:ETV6:ETV7:FEV:FLI1:GABPA:SPDEF	AATGCGGAAGTR	1	0	1	0	0.00%	0.9	0.00%
M04940_3.00:ELF1:ELF2:ELF4:ELK1:ELK3:ELK4:ERF:ERG:ETS1:ETS2:ETV1:ETV2:ETV3:ETV3L:ETV4:ETV5:FEV:FLI1:GABPA	NACCGGATATCCGGTH	1	0	1	0	0.00%	0	0.00%
M04942_3.00:ELF1:ELF2:ELF4:ELK1:ELK3:ELK4:ERF:ERG:ETS1:ETS2:ETV1:ETV2:ETV3:ETV3L:ETV4:ETV5:FEV:FLI1:GABPA	NACCGGATATCCGGTN	1	0	1	0	0.00%	0	0.00%
M04965_3.00:ELF1:ELF2:ELF4:ELK1:ELK3:ELK4:ERF:ERG:ETS1:ETS2:ETV1:ETV2:ETV3:ETV3L:ETV4:ETV5:FEV:FLI1:GABPA	NACCGGATATCCGGTN	1	0	1	0	0.00%	0	0.00%
M04966_3.00:ELF1:ELF2:ELF4:ELK1:ELK3:ELK4:ERF:ERG:ETS1:ETS2:ETV1:ETV2:ETV3:ETV3L:ETV4:ETV5:FEV:FLI1:GABPA	RACCGGATATCCGGTY	1	0	1	0	0.00%	0	0.00%
M04969_3.00:ELF1:ELF2:ELF4:ELK1:ELK3:ELK4:ERF:ERG:ETS1:ETS2:ETV1:ETV2:ETV3:ETV3L:ETV4:ETV5:FEV:FLI1:GABPA	VACCGGATATCCGGTB	1	0	1	0	0.00%	0	0.00%
M04970_3.00:ELF1:ELF2:ELF4:ELK1:ELK3:ELK4:ERF:ERG:ETS1:ETS2:ETV1:ETV2:ETV3:ETV3L:ETV4:ETV5:FEV:FLI1:GABPA	VACCGGATATCCGGTB	1	0	1	0	0.00%	0	0.00%
M04975_3.00:ELF1:ELF2:ELF4:ELK1:ELK3:ELK4:ERF:ERG:ETS1:ETS2:ETV1:ETV2:ETV3:ETV3L:ETV4:ETV5:FEV:FLI1:GABPA	NACCGGATATCCGGTN	1	0	1	0	0.00%	0	0.00%
M04977_3.00:ELF1:ELF2:ELF4:ELK1:ELK3:ELK4:ERF:ERG:ETS1:ETS2:ETV1:ETV2:ETV3:ETV3L:ETV4:ETV5:FEV:FLI1:GABPA	VACCGGATATCCGGTY	1	0	1	0	0.00%	0	0.00%
M04979_3.00:ELF1:ELF2:ELF4:ELK1:ELK3:ELK4:ERF:ERG:ETS1:ETS2:ETV1:ETV2:ETV3:ETV3L:ETV4:ETV5:FEV:FLI1:GABPA	NACCGGATATCCGGTN	1	0	1	0	0.00%	0	0.00%
M04980_3.00:ELF1:ELF2:ELF4:ELK1:ELK3:ELK4:ERF:ERG:ETS1:ETS2:ETV1:ETV2:ETV3:ETV3L:ETV4:ETV5:FEV:FLI1:GABPA	NACCGGATATCCGGTN	1	0	1	0	0.00%	0	0.00%
M04982_3.00:ELF1:ELF2:ELF4:ELK1:ELK3:ELK4:ERF:ERG:ETS1:ETS2:ETV1:ETV2:ETV3:ETV3L:ETV4:ETV5:FEV:FLI1:GABPA	RACCGGAAGYRCTTCCGGTY	1	0	1	0	0.00%	0	0.00%
M04983_3.00:ELF1:ELF2:ELF4:ELK1:ELK3:ELK4:ERF:ERG:ETS1:ETS2:ETV1:ETV2:ETV3:ETV3L:ETV4:ETV5:FEV:FLI1:GABPA	RACAGGAAGTRCTTCCTGTY	1	0	1	0	0.00%	0	0.00%
M04987_3.00:EHF:ELF1:ELF2:ELF3:ELF4:ELF5:ETV6:ETV7	ACCCGGAAGTAVNNNNNHWAAAW	1	0	1	0	0.00%	0	0.00%
M04988_3.00:EHF:ELF1:ELF2:ELF3:ELF4:ELF5:ETV6:ETV7	SATAACGGATGCN	1	0	1	0	0.00%	0	0.00%
M04989_3.00:EHF:ELF1:ELF2:ELF3:ELF4:ELF5:ETV6:ETV7	SATKGCGGATGCV	1	0	1	0	0.00%	0	0.00%
M04992_3.00:EHF:ELF1:ELF2:ELF3:ELF4:ELF5:ETV6:ETV7	ACCCGGAAGTARNNNNNAAAAAW	1	0	1	0	0.00%	0	0.00%
M04994_3.00:EHF:ELF1:ELF2:ELF3:ELF4:ELF5:ETV6:ETV7	ACCAGGAAGTARADKCVHAAWAA	1	0	1	0	0.00%	0	0.00%
M05011_3.00:FOXP3	SATTTGTATGACAAATV	1	0	1	0	0.00%	0	0.00%
M05012_3.00:FOXP3	BATTTGTATGACAAATG	1	0	1	0	0.00%	0	0.00%
M05015_3.00:FOXC2:FOXJ3:FOXK2:FOXP1:FOXP2:FOXP3:FOXP4	NTGTTTRCBATNVNNNNYSAYGVACAACAH	1	0	1	0	0.00%	0	0.00%
M05016_3.00:FOXC2:FOXJ3:FOXK2:FOXP1:FOXP2:FOXP3:FOXP4	TTGTTTACYATBVNNNNYVAYRVACAACAW	1	0	1	0	0.00%	0	0.00%
M05024_3.00:FOXA1:FOXA2:FOXA3:FOXB1	YTAWGTAAATATTTGCTTAR	1	0	1	0	0.00%	0	0.00%
M05026_3.00:FOXA1:FOXA2:FOXA3:FOXB1	YTAWGTAAATATTTGCWTAR	1	0	1	0	0.00%	0	0.00%
M05035_3.00:FOXA1:FOXA2:FOXA3:FOXB1:FOXS1	STTTGTTTACTTAAGG	1	0	1	0	0.00%	0.9	0.00%
M05036_3.00:FOXA1:FOXA2:FOXA3:FOXB1:FOXS1	YTAWGTAAATATTTRCWTAR	1	0	1	0	0.00%	0	0.00%
M05037_3.00:FOXA1:FOXA2:FOXA3:FOXB1:FOXS1	GTTTGTTTACTTAAGG	1	0	1	0	0.00%	0.9	0.00%
M05038_3.00:FOXA1:FOXA2:FOXA3:FOXB1:FOXS1	TTAWGTAAATATTTGCWTAR	1	0	1	0	0.00%	0	0.00%
M05039_3.00:FOXN2:FOXN3	NHGCGTCVHNNBGACGCNN	1	0	1	0	0.00%	0	0.00%
M05040_3.00:FOXN2:FOXN3	WGCATCGTDACGATGCW	1	0	1	0	0.00%	0	0.00%
M05093_3.00:TFCP2:UBP1	AACCGGTTYRAACCGGTT	1	0	1	0	0.00%	0	0.00%
M05094_3.00:TFCP2:UBP1	AACCGGTTYRAACCGGTT	1	0	1	0	0.00%	0	0.00%
M05095_3.00:TFCP2:UBP1	AACCGGTTBDAACCGGWT	1	0	1	0	0.00%	0	0.00%
M05096_3.00:TFCP2:UBP1	AACCGGTTYAAACCGGTT	1	0	1	0	0.00%	0	0.00%
M05097_3.00:TFCP2:TFCP2L1:UBP1	AACCGGTTYRAACCGGTT	1	0	1	0	0.00%	0	0.00%
M05098_3.00:TFCP2:TFCP2L1:UBP1	AACCGGTTYRAACCGGTT	1	0	1	0	0.00%	0	0.00%
M05553_3.00:POU6F1	CATTATGCNNNGCATAATG	1	0	1	0	0.00%	0	0.00%
M05577_3.00:BARHL1:BARHL2:BSX:EMX1:EMX2:GBX1:GBX2:HMX1:HMX2:HMX3:HOXA4:HOXA5:HOXB4:HOXB5:HOXC4:HOXC5:HOXD4:LBX2:MEOX1:MEOX2:MNX1:MSX1:MSX2:NANOG:NANOGP8:PDX1:TLX1:TLX2:TLX3:VAX1:VAX2:VENTX	SCACTTAMC	1	0	1	308	100.00%	26475.2	100.00%
M05596_3.00:BARHL1:BARHL2:BSX:DLX2:EMX1:EMX2:EN1:EN2:GBX1:GBX2:GSX1:GSX2:HMX1:HMX2:HMX3:HOXA3:HOXA4:HOXA5:HOXB3:HOXB4:HOXB5:HOXC4:HOXC5:HOXD3:HOXD4:LBX2:MEOX1:MEOX2:MNX1:MSX1:MSX2:NANOG:NANOGP8:NKX1-1:NKX1-2:PDX1:TLX1:TLX2:TLX3:VAX1:VAX2:VENTX	GTTAAKTGS	1	0	1	308	100.00%	26475.2	100.00%
M05620_3.00:PAX3:PAX7	CRATTCGTCACGGTB	1	0	1	0	0.00%	0	0.00%
M05621_3.00:PAX3:PAX7	YCGTCACGSTTATTAD	1	0	1	0	0.00%	0	0.00%
M05626_3.00:PAX3:PAX7	CGATTCGTCACGSTN	1	0	1	0	0.00%	0	0.00%
M05627_3.00:PAX3:PAX7	YCGTCACGCTWATTAN	1	0	1	0	0.00%	0	0.00%
M05629_3.00:PAX3:PAX7	CRATTAGTCACGCTW	1	0	1	0	0.00%	0	0.00%
M05630_3.00:PAX3:PAX7	YSGTCACGCTWATTAN	1	0	1	0	0.00%	0	0.00%
M05633_3.00:PAX2	NCGTCACGCWTGANYGMHCW	1	0	1	0	0.00%	0	0.00%
M05635_3.00:PAX4	KGHGCRYTSAWGCGTGAAATB	1	0	1	0	0.00%	0	0.00%
M05636_3.00:PAX4	TTCACGCWTSAVYGCRCM	1	0	1	0	0.00%	0	0.00%
M05639_3.00:PAX4	RATTTCACGCWTSAMYGMACA	1	0	1	0	0.00%	0	0.00%
M05640_3.00:PAX4	TTYACGCWTGAVYGMACA	1	0	1	0	0.00%	0	0.00%
M05645_3.00:PAX3:PAX7	YSGTCACGCTWATTAN	1	0	1	0	0.00%	0	0.00%
M05647_3.00:PAX3:PAX7	NCRATTAGTCACGSTN	1	0	1	0	0.00%	0	0.00%
M05682_3.00:POU3F2	WTAATGAGATGCGY	1	0	1	0	0.00%	0	0.00%
M05691_3.00:POU3F1	WTAATGAKATGCGY	1	0	1	0	0.00%	0	0.00%
M05701_3.00:POU3F4	WTAATGAKATGCGY	1	0	1	0	0.00%	0	0.00%
M05706_3.00:POU5F1	WTATGCGCATAW	1	0	1	0	0.00%	0	0.00%
M05715_3.00:HSF5:HSFX1:HSFX2:HSFY1:HSFY2	DTTCGAACGTTTCGAACGY	1	0	1	0	0.00%	0	0.00%
M05716_3.00:HSF5:HSFX1:HSFX2:HSFY1:HSFY2	RTTCGAAHSDTTCGAAY	1	0	1	0	0.00%	0	0.00%
M05718_3.00:HSF5:HSFX1:HSFX2:HSFY1:HSFY2	RTTCGAAYSRTTCGAAY	1	0	1	0	0.00%	0	0.00%
M05719_3.00:HSF5:HSFX1:HSFX2:HSFY1:HSFY2	NTTCGAACGTTTCGAACGY	1	0	1	0	0.00%	0	0.00%
M05720_3.00:HSF5:HSFX1:HSFX2:HSFY1:HSFY2	RTTCGAAHSDTTCGAAY	1	0	1	0	0.00%	0	0.00%
M05721_3.00:HSF5:HSFX1:HSFX2:HSFY1:HSFY2	NDTGGAATGTTTRGAATGY	1	0	1	0	0.00%	0	0.00%
M05722_3.00:HSF5:HSFX1:HSFX2:HSFY1:HSFY2	RTTCGAAYSRTTCGAAY	1	0	1	0	0.00%	0	0.00%
M05723_3.00:HSF5:HSFX1:HSFX2:HSFY1:HSFY2	AACRTTCTAGAACGTT	1	0	1	0	0.00%	0	0.00%
M05724_3.00:HSF5:HSFX1:HSFX2:HSFY1:HSFY2	TVGAACGTTGNSKNNVNBNRCGTTCBA	1	0	1	0	0.00%	0	0.00%
M05725_3.00:HSF5:HSFX1:HSFX2:HSFY1:HSFY2	AACATTCTAGAATGTT	1	0	1	0	0.00%	0	0.00%
M05726_3.00:HSF5:HSFX1:HSFX2:HSFY1:HSFY2	TGGAATGTTGNSDNHCNYARCRTTCCR	1	0	1	0	0.00%	0	0.00%
M05731_3.00:IRF5:IRF6	AGTWTCGRTNNDNCGAWACT	1	0	1	0	0.00%	0	0.00%
M05732_3.00:IRF5:IRF6	AGTWTCGVTWWWGYGAWACT	1	0	1	0	0.00%	0	0.00%
M05735_3.00:IRF3	KCRGTTTCSNSGAAACCGAAACY	1	0	1	0	0.00%	0	0.00%
M05736_3.00:IRF3	GCKGTTTCCWGGAAACYGAAAC	1	0	1	0	0.00%	0	0.00%
M05737_3.00:IRF3	AGGAAACGGAAACCGAAACW	1	0	1	0	0.00%	0	0.00%
M05773_3.00:ESR1:ESR2:ESRRA:ESRRB:ESRRG:NR1H2:NR1H3:NR2C2:NR2F1:NR2F2:NR2F6:RARA:RARB:RARG:RORA:RORB:RORC	RAGGTCACSGTGACCTY	1	0	1	0	0.00%	0	0.00%
M05774_3.00:ESR1:ESR2:ESRRA:ESRRB:ESRRG:NR1H2:NR1H3:NR2C2:NR2F1:NR2F2:NR2F6:RARA:RARB:RARG:RORA:RORB:RORC	RAGGTCACCGYGACCTY	1	0	1	0	0.00%	0	0.00%
M05775_3.00:ESR1:ESR2:ESRRA:ESRRB:ESRRG:NR1H2:NR1H3:NR2C2:NR2F1:NR2F2:NR2F6:RARA:RARB:RARG:RORA:RORB:RORC	AAGGTCACSGTGACCTT	1	0	1	0	0.00%	0	0.00%
M05777_3.00:HNF4A:HNF4G:NR2E1:NR2F1:NR2F2:NR2F6:NR6A1:RXRB:RXRG	GGGGTCAAAGGTCAH	1	0	1	0	0.00%	0	0.00%
M05781_3.00:HNF4A:HNF4G:NR2E1:NR2F1:NR2F2:NR2F6:NR6A1:RXRB:RXRG	GGGGTCAAAGGTCAN	1	0	1	0	0.00%	0	0.00%
M05785_3.00:NR1D1:NR1D2:NR2C1:NR2C2:NR2F1:NR2F2:NR2F6:NR4A1:NR4A2:NR4A3:NR5A2:NR6A1:PPARA:PPARD:PPARG:RARA:RARB:RARG:RORA:RORB:RORC:RXRA:RXRB:RXRG:THRA:THRB	HGRGGTCAAAGGTCAN	1	0	1	0	0.00%	0	0.00%
M05793_3.00:NR2C1:NR2F1:NR2F2:NR2F6:NR5A1:NR5A2:PPARD:RARA:RARB:RARG:RORA:RORB:RORC:RXRA:RXRB:RXRG	TCAAGGTCATGACCTTGA	1	0	1	0	0.00%	0	0.00%
M05795_3.00:NR2C1:NR2F1:NR2F2:NR2F6:NR5A1:NR5A2:PPARD:RARA:RARB:RARG:RORA:RORB:RORC:RXRA:RXRB:RXRG	TGACCTTGANYCAAGGTCA	1	0	1	0	0.00%	0	0.00%
M05796_3.00:NR2C1:NR2F1:NR2F2:NR2F6:NR5A1:NR5A2:PPARD:RARA:RARB:RARG:RORA:RORB:RORC:RXRA:RXRB:RXRG	TCAAGGTCRYGACCTTGA	1	0	1	0	0.00%	0	0.00%
M05798_3.00:NR2C1:NR2F1:NR2F2:NR2F6:NR5A1:NR5A2:PPARD:RARA:RARB:RARG:RORA:RORB:RORC:RXRA:RXRB:RXRG	TGACCTTGRNYCAAGGTCA	1	0	1	0	0.00%	0	0.00%
M05809_3.00:NR1D1:NR1D2:NR2C2:NR2F1:NR2F2:NR2F6:PPARA:PPARD:RARA:RARB:RARG:RORA:RORB:RORC	DAWGTRGGTCAGTRGGTCAN	1	0	1	0	0.00%	0	0.00%
M05810_3.00:NR1D1:NR1D2:NR2C2:NR2F1:NR2F2:NR2F6:PPARA:PPARD:RARA:RARB:RARG:RORA:RORB:RORC	DAWGTRGGTYAGTRGGTCAN	1	0	1	0	0.00%	0	0.00%
M05827_3.00:ESR1:ESR2:NR1D1:NR1D2:NR1H2:NR1H3:NR1H4:NR2C1:NR2C2:NR2F1:NR2F2:NR2F6:NR4A1:NR4A2:NR4A3:NR5A1:NR5A2:NR6A1:PPARA:PPARD:PPARG:RARA:RARB:RARG:RORA:RORB:RORC:RXRA:RXRB:RXRG:THRB	TAGGTCATGACCTA	1	0	1	0	0.00%	0	0.00%
M05828_3.00:ESR1:ESR2:NR1D1:NR1D2:NR1H2:NR1H3:NR1H4:NR2C1:NR2C2:NR2F1:NR2F2:NR2F6:NR4A1:NR4A2:NR4A3:NR5A1:NR5A2:NR6A1:PPARA:PPARD:PPARG:RARA:RARB:RARG:RORA:RORB:RORC:RXRA:RXRB:RXRG:THRB	DAWBTAGGTCAGTAGGTCAN	1	0	1	0	0.00%	0	0.00%
M05834_3.00:NR1H3:NR2F1:NR2F2:NR2F6:PPARD:RORA:RORB:RORC:RXRA:RXRG:THRA:THRB	MRAGGTCAYGACCYYD	1	0	1	0	0.00%	0	0.00%
M05837_3.00:NR1H3:NR2F1:NR2F2:NR2F6:PPARD:RORA:RORB:RORC:RXRA:RXRG:THRA:THRB	GTGACCTBANTRAGGTCAC	1	0	1	0	0.00%	0	0.00%
M05838_3.00:NR1H3:NR2F1:NR2F2:NR2F6:PPARD:RORA:RORB:RORC:RXRA:RXRG:THRA:THRB	TRAGGTCACGTVAGGTCAY	1	0	1	0	0.00%	0	0.00%
M05839_3.00:NR1H3:NR2F1:NR2F2:NR2F6:PPARD:RORA:RORB:RORC:RXRA:RXRG:THRA:THRB	GTGACCTYANTRAGGTCAC	1	0	1	0	0.00%	0	0.00%
M05840_3.00:NR1H3:NR2F1:NR2F2:NR2F6:PPARD:RORA:RORB:RORC:RXRA:RXRG:THRA:THRB	TGAGGTCACGTGAGGTCAY	1	0	1	0	0.00%	0	0.00%
M05845_3.00:ESR1:ESR2:HNF4A:HNF4G:NR1D1:NR1D2:NR1H2:NR1H3:NR1H4:NR2C1:NR2C2:NR2F1:NR2F2:NR2F6:NR4A1:NR4A2:NR4A3:NR5A2:NR6A1:PPARA:PPARD:PPARG:RARA:RARB:RARG:RORA:RORB:RORC:RXRA:RXRB:RXRG:THRA:THRB	RAGGTCAAAGGTCAN	1	0	1	0	0.00%	0	0.00%
M05846_3.00:ESR1:ESR2:HNF4A:HNF4G:NR1D1:NR1D2:NR1H2:NR1H3:NR1H4:NR2C1:NR2C2:NR2F1:NR2F2:NR2F6:NR4A1:NR4A2:NR4A3:NR5A2:NR6A1:PPARA:PPARD:PPARG:RARA:RARB:RARG:RORA:RORB:RORC:RXRA:RXRB:RXRG:THRA:THRB	AAGGTCANTGACCTT	1	0	1	0	0.00%	0	0.00%
M05847_3.00:ESR1:ESR2:HNF4A:HNF4G:NR1D1:NR1D2:NR1H2:NR1H3:NR1H4:NR2C1:NR2C2:NR2F1:NR2F2:NR2F6:NR4A1:NR4A2:NR4A3:NR5A2:NR6A1:PPARA:PPARD:PPARG:RARA:RARB:RARG:RORA:RORB:RORC:RXRA:RXRB:RXRG:THRA:THRB	GAGGTCAAAGGTCAN	1	0	1	0	0.00%	0	0.00%
M05848_3.00:ESR1:ESR2:HNF4A:HNF4G:NR1D1:NR1D2:NR1H2:NR1H3:NR1H4:NR2C1:NR2C2:NR2F1:NR2F2:NR2F6:NR4A1:NR4A2:NR4A3:NR5A2:NR6A1:PPARA:PPARD:PPARG:RARA:RARB:RARG:RORA:RORB:RORC:RXRA:RXRB:RXRG:THRA:THRB	AAGGTCANTGACCTT	1	0	1	0	0.00%	0	0.00%
M05852_3.00:ESR1:ESR2:HNF4A:HNF4G:NR1D1:NR1D2:NR1H2:NR1H3:NR1H4:NR2C1:NR2C2:NR2F1:NR2F2:NR2F6:NR4A1:NR4A2:NR4A3:NR5A2:NR6A1:PPARA:PPARD:PPARG:RARA:RARB:RARG:RORA:RORB:RORC:RXRA:RXRB:RXRG:THRA:THRB	RAGGTCRNTGACCTY	1	0	1	0	0.00%	0	0.00%
M05868_3.00:ESR1:ESR2:HNF4A:HNF4G:NR1D1:NR1D2:NR1H2:NR1H3:NR1H4:NR2C1:NR2C2:NR2F1:NR2F2:NR2F6:NR4A1:NR4A2:NR4A3:NR5A2:NR6A1:PPARA:PPARD:PPARG:RARA:RARB:RARG:RORA:RORB:RORC:RXRA:RXRB:RXRG:THRA:THRB	RAGGTCRNTGACCTY	1	0	1	0	0.00%	0	0.00%
M05869_3.00:ESR1:ESR2:HNF4A:HNF4G:NR1D1:NR1D2:NR1H2:NR1H3:NR1H4:NR2C1:NR2C2:NR2F1:NR2F2:NR2F6:NR4A1:NR4A2:NR4A3:NR5A2:NR6A1:PPARA:PPARD:PPARG:RARA:RARB:RARG:RORA:RORB:RORC:RXRA:RXRB:RXRG:THRA:THRB	RAGGTCAAAGGTCAN	1	0	1	0	0.00%	0	0.00%
M05870_3.00:ESR1:ESR2:HNF4A:HNF4G:NR1D1:NR1D2:NR1H2:NR1H3:NR1H4:NR2C1:NR2C2:NR2F1:NR2F2:NR2F6:NR4A1:NR4A2:NR4A3:NR5A2:NR6A1:PPARA:PPARD:PPARG:RARA:RARB:RARG:RORA:RORB:RORC:RXRA:RXRB:RXRG:THRA:THRB	AAGGTCANTGACCTY	1	0	1	0	0.00%	0	0.00%
M05872_3.00:ESR1:ESR2:HNF4A:HNF4G:NR1D1:NR1D2:NR1H2:NR1H3:NR1H4:NR2C1:NR2C2:NR2F1:NR2F2:NR2F6:NR4A1:NR4A2:NR4A3:NR5A2:NR6A1:PPARA:PPARD:PPARG:RARA:RARB:RARG:RORA:RORB:RORC:RXRA:RXRB:RXRG:THRA:THRB	RAGGTCANTGACCTY	1	0	1	0	0.00%	0	0.00%
M05875_3.00:HNF4G:NR1H4:NR2C1:NR2C2:NR2F1:NR2F2:NR2F6:NR4A1:NR4A2:NR4A3:NR5A1:NR5A2:NR6A1:PPARA:PPARD:PPARG:RARA:RARB:RARG:RORA:RORB:RORC:RXRA:RXRB:RXRG:THRA:THRB	GGGGTCAAAGGTCAH	1	0	1	0	0.00%	0	0.00%
M05876_3.00:HNF4G:NR1H4:NR2C1:NR2C2:NR2F1:NR2F2:NR2F6:NR4A1:NR4A2:NR4A3:NR5A1:NR5A2:NR6A1:PPARA:PPARD:PPARG:RARA:RARB:RARG:RORA:RORB:RORC:RXRA:RXRB:RXRG:THRA:THRB	RAGGTCAAAGGTCAH	1	0	1	0	0.00%	0	0.00%
M05881_3.00:ESR1:ESR2:NR1D1:NR1D2:NR1H2:NR1H3:NR1H4:NR2C1:NR2C2:NR2F1:NR2F2:NR2F6:NR4A1:NR4A2:NR4A3:NR5A1:NR5A2:NR6A1:PPARA:PPARD:PPARG:RARA:RARB:RARG:RORA:RORB:RORC:RXRA:RXRB:RXRG:THRA:THRB	DAWGTAGGTCAGTAGGTCAN	1	0	1	0	0.00%	0	0.00%
M05882_3.00:ESR1:ESR2:NR1D1:NR1D2:NR1H2:NR1H3:NR1H4:NR2C1:NR2C2:NR2F1:NR2F2:NR2F6:NR4A1:NR4A2:NR4A3:NR5A1:NR5A2:NR6A1:PPARA:PPARD:PPARG:RARA:RARB:RARG:RORA:RORB:RORC:RXRA:RXRB:RXRG:THRA:THRB	DAWSTAGGTCATGACCTASWTW	1	0	1	0	0.00%	0	0.00%
M05883_3.00:ESR1:ESR2:NR1D1:NR1D2:NR1H2:NR1H3:NR1H4:NR2C1:NR2C2:NR2F1:NR2F2:NR2F6:NR4A1:NR4A2:NR4A3:NR5A1:NR5A2:NR6A1:PPARA:PPARD:PPARG:RARA:RARB:RARG:RORA:RORB:RORC:RXRA:RXRB:RXRG:THRA:THRB	DAWGTAGGTYAGTAGGTCAN	1	0	1	0	0.00%	0	0.00%
M05884_3.00:ESR1:ESR2:NR1D1:NR1D2:NR1H2:NR1H3:NR1H4:NR2C1:NR2C2:NR2F1:NR2F2:NR2F6:NR4A1:NR4A2:NR4A3:NR5A1:NR5A2:NR6A1:PPARA:PPARD:PPARG:RARA:RARB:RARG:RORA:RORB:RORC:RXRA:RXRB:RXRG:THRA:THRB	DAASTAGGTCAYGACCTASWTH	1	0	1	0	0.00%	0	0.00%
M05885_3.00:HNF4A:HNF4G:NR1H4:NR2C1:NR2C2:NR2F1:NR2F2:NR2F6:NR4A1:NR4A2:NR4A3:NR5A1:NR5A2:NR6A1:PPARA:PPARD:PPARG:RARA:RARB:RARG:RORA:RORB:RORC:RXRA:RXRB:RXRG:THRA	GRGGTCAAAGGTCAN	1	0	1	0	0.00%	0	0.00%
M05888_3.00:HNF4A:HNF4G:NR1H4:NR2C1:NR2C2:NR2F1:NR2F2:NR2F6:NR4A1:NR4A2:NR4A3:NR5A1:NR5A2:NR6A1:PPARA:PPARD:PPARG:RARA:RARB:RARG:RORA:RORB:RORC:RXRA:RXRB:RXRG:THRA	RAGGTCACGACCYY	1	0	1	0	0.00%	0	0.00%
M05890_3.00:PAX1:PAX2:PAX3:PAX5:PAX6:PAX7:PAX8:PAX9	YSGTCACGCWTGANYGMHCN	1	0	1	0	0.00%	0	0.00%
M05901_3.00:NFATC1:NFATC2:NFATC3:NFATC4	TTTTCCRYGGAAAA	1	0	1	0	0.00%	0	0.00%
M05909_3.00:NFATC1:NFATC2:NFATC3:NFATC4	TTTTCCATGGAAAA	1	0	1	0	0.00%	0	0.00%
M05910_3.00:NFATC1:NFATC2:NFATC3:NFATC4	TTTTCCATTAATGGAAAA	1	0	1	0	0.00%	0	0.00%
M05911_3.00:NFATC1:NFATC2:NFATC3:NFATC4	TTTTCCGCGGAAAA	1	0	1	0	0.00%	0	0.00%
M05912_3.00:NFATC1:NFATC2:NFATC3:NFATC4	TTTTCCGTTAACGGAAAA	1	0	1	0	0.00%	0	0.00%
M05915_3.00:NFATC1:NFATC2:NFATC3:NFATC4	KTTTCCATGGAAAA	1	0	1	0	0.00%	0	0.00%
M05916_3.00:NFATC1:NFATC2:NFATC3:NFATC4	KTTTCCATYRATGGAAAM	1	0	1	0	0.00%	0.9	0.00%
M05917_3.00:NFATC1:NFATC2:NFATC3:NFATC4	TTTTCCGCGGAAAA	1	0	1	0	0.00%	0	0.00%
M05918_3.00:NFATC1:NFATC2:NFATC3:NFATC4	TTTTCCGTTAACGGAAAA	1	0	1	0	0.00%	0	0.00%
M05929_3.00:RFX5:RFX7	SGTTGCTAKGCGTTGCTAK	1	0	1	0	0.00%	0	0.00%
M05930_3.00:RFX5:RFX7	HYRGCAACSGTTGCYAT	1	0	1	0	0.00%	0	0.00%
M05931_3.00:RFX5:RFX7	BGTTGCTRKGCGTTGCYRK	1	0	1	0	0.00%	0	0.00%
M05932_3.00:RFX5:RFX7	NCGGCAACSGTTGCYAH	1	0	1	0	0.00%	0	0.00%
M05935_3.00:RUNX1:RUNX2:RUNX3	CYTGCGGTTTTTGCGGTTTG	1	0	1	0	0.00%	0	0.00%
M05936_3.00:RUNX1:RUNX2:RUNX3	DTTCGTGGTTTTTGTGGTTWG	1	0	1	0	0.00%	0.5	0.00%
M05937_3.00:RUNX1:RUNX2:RUNX3	BTTGCGGTTTTTGCGGTTWG	1	0	1	0	0.00%	0	0.00%
M05939_3.00:GMEB1:GMEB2	STACGTASSGTACGTAG	1	0	1	0	0.00%	0	0.00%
M05942_3.00:GMEB1:GMEB2	KTACGTVATYACGTAA	1	0	1	0	0.00%	0	0.00%
M05963_3.00:SOX1:SOX10:SOX11:SOX12:SOX13:SOX14:SOX15:SOX17:SOX18:SOX2:SOX21:SOX3:SOX30:SOX4:SOX5:SOX6:SOX7:SOX8:SOX9:SRY	AACAATGGNCCATTGTT	1	0	1	0	0.00%	0	0.00%
M05964_3.00:SOX1:SOX10:SOX11:SOX12:SOX13:SOX14:SOX15:SOX17:SOX18:SOX2:SOX21:SOX3:SOX30:SOX4:SOX5:SOX6:SOX7:SOX8:SOX9:SRY	AACAATGGSCCATTGTT	1	0	1	0	0.00%	0	0.00%
M05978_3.00:LEF1:TCF7:TCF7L1:TCF7L2	TCAGCGCCCCGATGT	1	0	1	0	0.00%	0	0.00%
M06007_3.00:T:TBX19	DAGGTGTGAAWTTCACACVTN	1	0	1	0	0.00%	0	0.00%
M06008_3.00:T:TBX19	DAGGTGTKAAWTTMACACVTH	1	0	1	0	0.00%	0	0.00%
M06013_3.00:T:TBX19	DAGGTGTGAAATTTCACACSTN	1	0	1	0	0.00%	0	0.00%
M06014_3.00:T:TBX19	TTCACACCTAGGTGTGAA	1	0	1	0	0.00%	0	0.00%
M06015_3.00:T:TBX19	DAGGTGTGAMATTTCACACSTN	1	0	1	0	0.00%	0	0.00%
M06016_3.00:T:TBX19	TTCACACSTASGTGTGAA	1	0	1	0	0.00%	0	0.00%
M06017_3.00:TBX15:TBX18:TBX20:TBX4:TBX5	RAGGTGTGAAGGTGTGAA	1	0	1	0	0.00%	0	0.00%
M06018_3.00:TBX15:TBX18:TBX20:TBX4:TBX5	RAGGTGTGAAWTTCACACCTY	1	0	1	0	0.00%	0	0.00%
M06019_3.00:TBX15:TBX18:TBX20:TBX4:TBX5	RAGGTGTGAASGYGTGAA	1	0	1	0	0.00%	0	0.00%
M06020_3.00:TBX15:TBX18:TBX20:TBX4:TBX5	AAGGTGTGAAWTTCACACCTT	1	0	1	0	0.00%	0	0.00%
M06022_3.00:TBX15:TBX18:TBX20:TBX4:TBX5	TTCACACCTAGGTGTGAA	1	0	1	0	0.00%	0	0.00%
M06024_3.00:TBX15:TBX18:TBX20:TBX4:TBX5	TTCACACYTAGGTGTGAA	1	0	1	0	0.00%	0	0.00%
M06045_3.00:CTCF	MVNTNCCNVNNNYBRCCACCAGGKGGCGCYVBNSVVHNN	1	0	1	0	0.00%	0	0.00%
M06048_3.00:ZBTB47	CRGCMMTKAAAGGGTTAAT	1	0	1	0	0.00%	0	0.00%
M06049_3.00:ZNF436	AATCAGGGARGGCTTCCTGGAGGAGG	1	0	1	0	0.00%	0	0.00%
M06052_3.00:ZNF773	AGGAGTVYYTAGGGAMGCSC	1	0	1	0	0.00%	0	0.00%
M06053_3.00:ZNF689	NGMCHACGCRATANGDCAMG	1	0	1	0	0.00%	0	0.00%
M06055_3.00:ZNF66	YBNGSKKTATGCAGCKGCNS	1	0	1	0	0.00%	0	0.00%
M06062_3.00:PRDM10	CCCCCCCNNHNNNNSNVRATGGTAYVKYCCANN	1	0	1	0	0.00%	0	0.00%
M06068_3.00:ZNF678	DNGCAWNGGGTAGGACRGCA	1	0	1	0	0.00%	0	0.00%
M06072_3.00:ZFP91	YTCTTAAAGGGACAGNVMC	1	0	1	0	0.00%	0	0.00%
M06073_3.00:ZKSCAN4	NNNWNRTGGGATAKACTTRKVCYNNNN	1	0	1	0	0.00%	0	0.00%
M06077_3.00:ZNF107	NKDNGYGCAAGYGCACAAAG	1	0	1	0	0.00%	0	0.00%
M06086_3.00:ZNF665	VGADACNDCCYTCGASGSMN	1	0	1	0	0.00%	0	0.00%
M06097_3.00:ZNF234	VYRVGATAAAYRCGMGMHCS	1	0	1	0	0.00%	0	0.00%
M06101_3.00:JRK	NVCCTCRVTTAWCCGGAANN	1	0	1	0	0.00%	0	0.00%
M06108_3.00:TTF1	GTGCCAGSCDGTGMCAKCCCC	1	0	1	0	0.00%	0	0.00%
M06117_3.00:POGK	CCGMATATAAGTCGA	1	0	1	0	0.00%	0	0.00%
M06123_3.00:ZNF142	RYGCGGTCGGGCGNRWWWD	1	0	1	0	0.00%	0	0.00%
M06129_3.00:CASZ1	VCCAAAAHNVCNNWTTTTRMCCCAAAAH	1	0	1	0	0.00%	0	0.00%
M06130_3.00:PRDM5	NGGGKSNVMRGGNNCGVAYGGWGATCAGG	1	0	1	0	0.00%	0	0.00%
M06131_3.00:ZNF215	AGKAGGYGCR	1	0	1	308	100.00%	26475.2	100.00%
M06140_3.00:ZNF672	GGHGCGRCGGCAGGGGRATGRCGGNRTTGGR	1	0	1	0	0.00%	0	0.00%
M06143_3.00:ZBTB41	RGGGGGSMHTTARGGGGGTTYGCGAS	1	0	1	0	0.00%	0	0.00%
M06145_3.00:ZNF648	RRGGGGRGRNNGGGRGGNRCGCTGAC	1	0	1	0	0.00%	0	0.00%
M06146_3.00:FIZ1	GGGTNNTGRGTGCGAATYCTGCGC	1	0	1	0	0.00%	0	0.00%
M06148_3.00:ZFP3	NRDTARTATACGAGTTCGBB	1	0	1	0	0.00%	0	0.00%
M06150_3.00:TSHZ1:TSHZ2:TSHZ3	DHTTGAYNNN	1	0	1	308	100.00%	26475.2	100.00%
M06151_3.00:ZNF696	DRBGTTAAGAAAGGTTCTGAGGK	1	0	1	0	0.00%	0	0.00%
M06152_3.00:ZNF732	GCGCCAGTGCCAAGGGRAGG	1	0	1	0	0.00%	0	0.00%
M06155_3.00:ZNF724	YMAAGTCCAAGYAYGTCGT	1	0	1	0	0.00%	0	0.00%
M06156_3.00:ZNF676	RGCGABGGTYVYCMGCACACD	1	0	1	0	0.00%	0	0.00%
M06163_3.00:ZNF814	DTTGGATTGGSKNGKNBHGTTAGGGAGGGW	1	0	1	0	0.00%	0	0.00%
M06164_3.00:ZNF551	BGAGCCTCCAATAAAAACGCTGSM	1	0	1	0	0.00%	0	0.00%
M06169_3.00:ZNF850	GGTAATGCCHGAGGGGGGNTYC	1	0	1	0	0.00%	0	0.00%
M06172_3.00:ZNF229	DRGGNVATKACRTCGCAYA	1	0	1	0	0.00%	0	0.00%
M06174_3.00:TIGD4	ACCCCGTTAATACGA	1	0	1	0	0.00%	0	0.00%
M06175_3.00:TIGD3	TATGCAGSTAASCG	1	0	1	0	0.00%	0	0.00%
M06196_3.00:SP100	CGNHNWNNNNNN	1	0	1	308	100.00%	26475.2	100.00%
M06205_3.00:DACH1	CAATCGTCATAATKAC	1	0	1	0	0.00%	0	0.00%
M06244_3.00:ZNF777	ATTGTTCGACGGGRCGGAC	1	0	1	0	0.00%	0	0.00%
M06294_3.00:TET2	CGTHRN	1	0	1	308	100.00%	26475.2	100.00%
M06402_3.00:ARNT:ARNT2	GTCACGCAATG	1	0	1	0	0.00%	1	0.00%
M06583_3.00:EHF:ELF1:ELF2:ELF3:ELF4:ELF5:ELK1:ELK3:ELK4:ERF:ERG:ETS1:ETS2:ETV1:ETV2:ETV3:ETV3L:ETV4:ETV5:ETV6:ETV7:FEV:FLI1:GABPA:SPDEF	ACCCGGAAGT	1	0	1	0	0.00%	0.7	0.00%
M06642_3.00:PBX1:PBX2:PBX3:PBX4	NTTTGACA	1	0	1	308	100.00%	26475.2	100.00%
M06648_3.00:MEIS1:MEIS2:MEIS3:PKNOX1:PKNOX2:TGIF1:TGIF2	TGACA	1	0	1	308	100.00%	26475.2	100.00%
M06740_3.00:MEIS1:MEIS2:MEIS3:PKNOX1:PKNOX2:TGIF1:TGIF2:TGIF2LX:TGIF2LY	TTGACA	1	0	1	308	100.00%	26475.2	100.00%
M07278_3.00:E2F7:E2F8	TTTTGGCGGGAAAATTWTWKT	1	0	1	0	0.00%	0	0.00%
M07279_3.00:E2F7:E2F8	TTTTTGGCGGGAAAA	1	0	1	0	0.00%	0	0.00%
M07280_3.00:E2F7:E2F8	WWAHDTTTTTGGCGGGAAAA	1	0	1	0	0.00%	0	0.00%
M07281_3.00:E2F7:E2F8	TTTTTGGCGGGAAAA	1	0	1	0	0.00%	0	0.00%
M07985_3.00:ZNF582	CCTCTGGCATGCCTKGGGCTGAGAACGC	1	0	1	0	0.00%	0	0.00%
M07991_3.00:ZNF302	AGTTGAGTGACTGYGGTT	1	0	1	0	0.00%	0	0.00%
M07992_3.00:ZNF184	AHTAGAAAGDBGCATCNNANNARRBNN	1	0	1	0	0.00%	0	0.00%
M07993_3.00:ZNF419	GGGAGAGTCTAGGGCTGTATT	1	0	1	0	0.00%	0	0.00%
M08001_3.00:ZNF133	RAAGGTMCAACANABGTATAATTGGHKMCN	1	0	1	0	0.00%	0	0.00%
M08004_3.00:ZNF337	AGTGGTGAYAAATTC	1	0	1	0	0.00%	1	0.00%
M08007_3.00:ZNF141	VGGMVSMSGGKGGGRGCGTCCCCC	1	0	1	0	0.00%	0	0.00%
M08008_3.00:ZNF304	SBGGRGGCYCGASYGGGGMGGGGG	1	0	1	0	0.00%	0	0.00%
M08015_3.00:ZNF300	MTGKVGKGKGKGCKGYGTWWGGGGGTMTG	1	0	1	0	0.00%	0	0.00%
M08017_3.00:ZNF157	KGTCYTGGBAGGGHMWGCAGTAYA	1	0	1	0	0.00%	0	0.00%
M08022_3.00:ZNF776	GAAGCAYGRYGCYGGCATCTG	1	0	1	0	0.00%	0	0.00%
M08029_3.00:ZNF382	GAGACANYASTACAGACCCHA	1	0	1	0	0.00%	0	0.00%
M08040_3.00:ZNF283	GGCYVGGCTGRTCTGGCCKGGCCB	1	0	1	0	0.00%	0	0.00%
M08041_3.00:ZNF558	ATGAAAGACATGAATCCACARATCCAA	1	0	1	0	0.00%	0	0.00%
M08044_3.00:ZNF764	GTCTAATAGAGCTGGGCTGCA	1	0	1	0	0.00%	0	0.00%
M08060_3.00:ZNF417:ZNF587	RNGCCCCAYRTTGGGCGCCAM	1	0	1	0	0.00%	0	0.00%
M08061_3.00:ZNF791	TTTAGAARGGAGGCGGGGTCAGAG	1	0	1	0	0.00%	0	0.00%
M08064_3.00:ZNF25	TTTCTAAATGCAGCAACCTBTGTTCTTCA	1	0	1	0	0.00%	0	0.00%
M08069_3.00:ZNF620	GARSWGGGAGTTAAATTTTTTTTGMAAGC	1	0	1	0	0.00%	0	0.00%
M08070_3.00:ZNF619	GGCATTCCTGMGGGGGGGGSGGG	1	0	1	0	0.00%	0	0.00%
M08071_3.00:ZNF114	VGKCTATAAAARSGSSGSSSSGGVSSSS	1	0	1	0	0.00%	0	0.00%
M08072_3.00:ZNF454	CGKAMACCCMCCRGGGCCSGGAGCCTTTT	1	0	1	0	0.00%	0	0.00%
M08077_3.00:ZNF154	TGTCTAGTAAGTCTA	1	0	1	0	0.00%	0	0.00%
M08081_3.00:ZNF792	CCGSGCCTASCTGRGGGCGCKGGCSTGGGG	1	0	1	0	0.00%	0	0.00%
M08082_3.00:ZNF707	KACCAGGAGTGGGGT	1	0	1	0	0.00%	0	0.00%
M08091_3.00:ZFP1	KGGAYAKYAGGGYTGGGTATAAAARKRG	1	0	1	0	0.00%	0	0.00%
M08092_3.00:ZNF93	VGNNRRGGYAGCAGCAGNSSYTGCTGCAGSVCAGCHGSY	1	0	1	0	0.00%	0	0.00%
M08095_3.00:ZNF445	GDGARGGAACCCTKGRTYGTCAAGGATTT	1	0	1	0	0.00%	0	0.00%
M08098_3.00:ZNF566	GVRGCGGSAAGGGAGGCGGGS	1	0	1	0	0.00%	0	0.00%
M08102_3.00:ZNF17	GATCYKVDNGTGCCTGYTCMKGHNAGNVNB	1	0	1	0	0.00%	0	0.00%
M08103_3.00:ZNF555	GCGGGCGCCRKCTCWKMTGSTGAGRGTGTG	1	0	1	0	0.00%	0	0.00%
M08107_3.00:ZFP69	GTGRCTGGAAACAAGMTA	1	0	1	0	0.00%	0	0.00%
M08108_3.00:ZNF626	WGCAGGGRGCACAAGARCCKTAYKTDT	1	0	1	0	0.00%	0	0.00%
M08110_3.00:ZNF383	GAGCMACAAGRKGGAAGGAGCCTGGGY	1	0	1	0	0.00%	0	0.00%
M08112_3.00:ZNF548	CARGRBCAVGGTGGCDGCAGG	1	0	1	0	0.00%	0	0.00%
M08114_3.00:ZNF573	CTCCTGKGTGTGCCHTGGCTG	1	0	1	0	0.00%	0	0.00%
M08121_3.00:ZNF565	ATGYTGTGAGGAAGCCCA	1	0	1	0	0.00%	0	0.00%
M08122_3.00:ZNF765	CCTGGGCYASGCMCTGSC	1	0	1	0	0.00%	0	0.00%
M08126_3.00:ZNF799	GCAAYACTTGTTGTCTCAGTGATTGGC	1	0	1	0	0.00%	0	0.00%
M08127_3.00:ZNF782	GBCTTTGAGRRGGCCYAGATGTTGGAYTTR	1	0	1	0	0.00%	0	0.00%
M08135_3.00:ZNF429	DGGCATAGGMCNCAATGGGCT	1	0	1	0	0.00%	0	0.00%
M08143_3.00:ZNF675	GSCNGGRGGVCCMGGAGGMCAAAAYGN	1	0	1	0	0.00%	0	0.00%
M08149_3.00:ZNF81	TGGTGGCACCASTTVAGA	1	0	1	0	0.00%	0	0.00%
M08150_3.00:ZNF780A	AGGNGGKTYWGGCAGGCRGTYWGG	1	0	1	0	0.00%	0	0.00%
M08158_3.00:ZNF667	CNVRSNMTGTGGCCTTAAGAGCTCABC	1	0	1	0	0.00%	0	0.00%
M08161_3.00:ZNF334	AAAGTTAKDTTTSAGTRWGKAATCAGRA	1	0	1	0	0.00%	0	0.00%
M08163_3.00:ZNF442	AACAGCAGGTGTTGCAGCAGAGAAAGAGT	1	0	1	0	0.00%	0	0.00%
M08167_3.00:ZNF417:ZNF587	NDGVCCMATGTTGGGCGCCANCTG	1	0	1	0	0.00%	0	0.00%
M08169_3.00:ZNF28	GGGGCAGGYGGGGTGCCC	1	0	1	0	0.00%	0	0.00%
M08170_3.00:ZNF627	CTCAACAGTGGGCTTAAA	1	0	1	0	0.00%	0	0.00%
M08189_3.00:ZNF737	GGTTGTATTGTGAGGTAGAAAAAGCCACTC	1	0	1	0	0.00%	0	0.00%
M08190_3.00:ZNF324:ZNF324B	AGCCATCCTTWGCTGNCAGKK	1	0	1	0	0.00%	0	0.00%
M08198_3.00:ZNF285	GCCAATTTCYGTGGTGTAAAT	1	0	1	0	0.00%	0	0.00%
M08199_3.00:ZNF224	RCTTWAGCCMAGGGAGTCAWRTGGCMCCRRRGKAWA	1	0	1	0	0.00%	0	0.00%
M08200_3.00:ZIM2	GGCCACAGGCCGGRAGRAGAGGGGGGAHGG	1	0	1	0	0.00%	0	0.00%
M08206_3.00:ZNF582	GARYGCDTTCGGCBGCRDBB	1	0	1	0	0.00%	0	0.00%
M08208_3.00:ZNF14	TGCCTGGRTCTAYTGGTCRG	1	0	1	0	0.00%	0	0.00%
M08210_3.00:ZIM3	ARGCAACAGAAACCYAANAWNAMNNHNNNN	1	0	1	0	0.00%	0	0.00%
M08218_3.00:ATMIN	BTSCRGVGGAARAACSCBGGVGRARR	1	0	1	0	0.00%	0	0.00%
M08220_3.00:ZNF30	GGKTGYCGGACKGHTGYNYC	1	0	1	0	0.00%	0	0.00%
M08222_3.00:ZSCAN2	CDGGAAGTCCTTCCTSNTGTCTAACCT	1	0	1	0	0.00%	0	0.00%
M08223_3.00:ZNF454	AMCBVTCGGGGCCGARWGCC	1	0	1	0	0.00%	0	0.00%
M08228_3.00:ZFP28	AAAACTGACACMAGARGAAATAGARADCMTRAATAGTCCTAT	1	0	1	0	0.00%	0	0.00%
M08233_3.00:AC092835	BACTAGVGYGTGARYGRCTV	1	0	1	0	0.00%	0	0.00%
M08238_3.00:MBD3	CGCHSNGCGCGCGSGNVCGS	1	0	1	0	0.00%	0	0.00%
M08240_3.00:MYRFL	RGGKHGACCAGMWGCCYS	1	0	1	0	0.00%	0	0.00%
M08305_3.00:REST	AGCACCATGGACAGC	1	0	1	0	0.00%	0	0.00%
M08306_3.00:REST	AGCACCATGGACAGCK	1	0	1	0	0.00%	0	0.00%
M08307_3.00:REST	TGTCCRTGGTGCTGA	1	0	1	0	0.00%	0	0.00%
M08308_3.00:REST	TGTCCRTGGTGCTGA	1	0	1	0	0.00%	0	0.00%
M08309_3.00:REST	CTGTCCRTGGTGCTGA	1	0	1	0	0.00%	0	0.00%
M08310_3.00:REST	TTCAGCACCAYGGACAGCGCC	1	0	1	0	0.00%	0	0.00%
M08311_3.00:REST	CAGCACCAYGGACAG	1	0	1	0	0.00%	0	0.00%
M08312_3.00:REST	ACCAYGGACAGCGCC	1	0	1	0	0.00%	0	0.00%
M08331_3.00:CTCF	GGCCACCAGGGGGCGCYVBNG	1	0	1	0	0.00%	0	0.00%
M08339_3.00:CTCF	GGCCACCAGGGGGCG	1	0	1	0	0.00%	0	0.00%
M08357_3.00:CTCF	TGGCCACYAGRKGGCGCYRB	1	0	1	0	0.00%	0	0.00%
M08366_3.00:CTCF	YGGCCACCAGGGGGCGCYRBN	1	0	1	0	0.00%	0	0.00%
M08381_3.00:CTCF	GGCCACCAGRGGGCG	1	0	1	0	0.00%	0	0.00%
M08391_3.00:ZNF274	TTCATACTGGAGAGAAA	1	0	1	0	0.00%	0	0.00%
M08435_3.00:HSF1:HSF2:HSF4	GTCCCGGGTTCGAWTCCC	1	0	1	0	0.00%	0	0.00%
M08449_3.00:ESR1:ESR2:NR1D1:NR1D2:NR1H2:NR1H3:NR1H4:NR2C1:NR2C2:NR2F1:NR2F2:NR2F6:NR4A1:NR6A1:PPARA:PPARD:PPARG:RARA:RARB:RARG:RORA:RORB:RORC:RXRA:RXRB:RXRG:THRA	DWBYRCTTCCGGGTC	1	0	1	0	0.00%	0.7	0.00%
M08468_3.00:RFX5:RFX7	TCABCTGTTGCTAGGSAGA	1	0	1	0	0.00%	0	0.00%
M08478_3.00:THAP1	CGCCATCTTKGWTRHGGGCAR	1	0	1	0	0.00%	0	0.00%
M08486_3.00:ZNF112	AYGCTACAAATCAGGGCTTTT	1	0	1	0	0.00%	0	0.00%
M08488_3.00:ZNF112	TTGCCAATTTCYGTGGTGTAAATACTCCC	1	0	1	0	0.00%	0	0.00%
M08492_3.00:ZNF391	TGCCGCCACYTGGTGGCAGCGTRC	1	0	1	0	0.00%	0	0.00%
M08503_3.00:ZNF592	AATCAARATGGAGTCACTCWKGTTAAAWY	1	0	1	0	0.00%	0	0.00%
M08508_3.00:ZNF83	AAAGACTRYTAAGAGAARAAGK	1	0	1	0	0.00%	0	0.00%
M08542_3.00:ZNF654	CTGGMGAGCACATGGYATTTCWARGYCAAC	1	0	1	0	0.00%	0	0.00%
M08552_3.00:ZBTB40	ATAAAGTTTTATTGGAA	1	0	1	0	0.00%	0.8	0.00%
M08556_3.00:ZFP91	TCTTAAAGGGRCMGCVSCC	1	0	1	0	0.00%	0	0.00%
M08568_3.00:ZNF239	CACATTAGCATATTAAAG	1	0	1	0	0.00%	0	0.00%
M08573_3.00:ZNF624	AGAAAGCTACTGVAGGATGTGCTCC	1	0	1	0	0.00%	0	0.00%
M08581_3.00:ZNF407	TGKCCCYYCYCGGCCNCCGT	1	0	1	0	0.00%	0	0.00%
M08583_3.00:ZNF407	TGKCCCYYSCGSCGCCCCGTAGY	1	0	1	0	0.00%	0	0.00%
M08590_3.00:KAT7	CGCCGCCGCCGCCGCCGCCD	1	0	1	0	0.00%	0	0.00%
M08591_3.00:KMT2B	TGACGTCATCRSBSCGCGCCG	1	0	1	0	0.00%	0	0.00%
M08612_3.00:TFCP2:TFCP2L1:UBP1	CYGGYTCWRACCGGYTYHRDC	1	0	1	0	0.00%	0	0.00%
M08613_3.00:TFCP2:TFCP2L1:UBP1	CYGGYTCWRACCGGYTYHRDC	1	0	1	0	0.00%	0	0.00%
M08730_3.00:REST	TCAGCACCATGGACAGCKCC	1	0	1	0	0.00%	0	0.00%
M08736_3.00:CTCF	CTGCAGTKCCNVCHNHYGGCCACYAGRKGGCRC	1	0	1	0	0.00%	0	0.00%
M08755_3.00:ZNF157	GTRAAGGTRTATTGCTGGCCT	1	0	1	0	0.00%	0	0.00%
M08763_3.00:ZNF528	CCCAGGGAAGCCATTTC	1	0	1	0	0.00%	0	0.00%
M08764_3.00:ZNF558	ATTTGATGAAAGACATRAATCTACAGATY	1	0	1	0	0.00%	0	0.00%
M08766_3.00:ZNF16	AATRGGGAGCCATGGAAGGTT	1	0	1	0	0.00%	0	0.00%
M08776_3.00:ZNF707	GTACCAGGAGTGGGG	1	0	1	0	0.00%	0	0.00%
M08782_3.00:ZNF140	AGGAGYGGAATTGCTGGGT	1	0	1	0	0.00%	0.9	0.00%
M09014_3.00:ESR1:ESR2:NR1D1:NR1D2:NR1H2:NR1H3:NR1H4:NR2C1:NR2C2:NR2F1:NR2F2:NR2F6:NR4A1:NR6A1:PPARA:PPARD:PPARG:RARA:RARB:RARG:RORA:RORB:RORC:RXRA:RXRB:RXRG:THRA	WABYGCTTCCGGGTC	1	0	1	0	0.00%	0.7	0.00%
M09027_3.00:ZNF416	TGGCCCAGTCAAGTTGAC	1	0	1	0	0.00%	0	0.00%
M09033_3.00:ZNF684	AAGGGGTGGACTGT	1	0	1	0	0.00%	0.9	0.00%
M09041_3.00:ZNF653	MWTWADTGTCGGCGGAYADWAAAT	1	0	1	0	0.00%	0	0.00%
M09043_3.00:ZNF35	ATATATAAAGAGCTCYTACAA	1	0	1	0	0.00%	0.8	0.00%
M09044_3.00:ZNF16	GGGAGCCATGGARGG	1	0	1	0	0.00%	1	0.00%
M09058_3.00:ZNF136	TCATTTTTGAAGGATAGYTTT	1	0	1	0	0.00%	0	0.00%
M09059_3.00:ZNF675	WDAAMCGGATTARGAGGACA	1	0	1	0	0.00%	0	0.00%
M09065_3.00:ZNF510	NDVTGAGGRAACYACTARGANGWKV	1	0	1	0	0.00%	0	0.00%
M09066_3.00:ZNF510	DGRWGRRGRAACYAMWAAGATGTKV	1	0	1	0	0.00%	0	0.00%
M09067_3.00:ZNF510	VTGATGAGGAAACTACWAAGA	1	0	1	0	0.00%	0	0.00%
M09068_3.00:ZNF510	AACTGAAGAGGAAACYAAAADGA	1	0	1	0	0.00%	0	0.00%
M09072_3.00:CTCF	NRCCACCAGGKGGCAGCABHGCC	1	0	1	0	0.00%	0	0.00%
M09073_3.00:CTCF	GGCCACCAGGGGGCGCCAGAGVS	1	0	1	0	0.00%	0	0.00%
M09074_3.00:CTCF	GGCCASCAGGKGGCGCTGYKGC	1	0	1	0	0.00%	0	0.00%
M09075_3.00:CTCF	GGCCACYAGGTGGCRSTGTKG	1	0	1	0	0.00%	0	0.00%
M09076_3.00:CTCF	GGCCACCAGGKGGCGC	1	0	1	0	0.00%	0	0.00%
M09077_3.00:CTCF	CACCASCAGGGGGCGCNCDN	1	0	1	0	0.00%	0	0.00%
M09095_3.00:ZNF780B	NNCTGCTGCTGCTGAAANNA	1	0	1	0	0.00%	0	0.00%
M09108_3.00:PRDM5	CTGGABCCCARGGNCCWSCTGGWG	1	0	1	0	0.00%	0	0.00%
M09109_3.00:ZIM3	AGMAACAGAAABCYAANAWVAAHN	1	0	1	0	0.00%	0.5	0.00%
M09111_3.00:ZIM3	ARCAAGHAACAGAAAGAGAGDA	1	0	1	0	0.00%	0.7	0.00%
M09114_3.00:ZNF689	TGMCHAAGCAATADGASAAGHH	1	0	1	0	0.00%	0	0.00%
M09122_3.00:ZNF606	GKGGARACCGYGGDGCDSAG	1	0	1	0	0.00%	0	0.00%
M09136_3.00:ZNF668	CCBCTGGGTCCTAGYGCCSBCC	1	0	1	0	0.00%	0	0.00%
M09139_3.00:ZNF668	CBYCCGCGCGGTCCTAGMGCCSS	1	0	1	0	0.00%	0	0.00%
M09140_3.00:ZNF668	NGGCWGGGTCCTAAAGNN	1	0	1	0	0.00%	0	0.00%
M09142_3.00:ZNF668	RNDGNMWGCWGGGTCCTARAGNN	1	0	1	0	0.00%	0	0.00%
M09147_3.00:ZNF83	TRYTMACARGARAARAAGTAAGCH	1	0	1	0	0.00%	0	0.00%
M09149_3.00:ZNF83	RMTGTTNGTAAGAGAAAAAGNWAW	1	0	1	0	0.00%	0	0.00%
M09155_3.00:ZNF16	KGTTMTAGAGGGAGAGCAGSNCCRN	1	0	1	0	0.00%	0	0.00%
M09157_3.00:ZNF16	WGCCATRGAWGGTGSTRGAGKGAGGGNRDN	1	0	1	0	0.00%	0	0.00%
M09158_3.00:ZNF16	GGCAATRGGGAGCCATDGAAGGTTYTTGAGCAGGGGAGKG	1	0	1	0	0.00%	0	0.00%
M09166_3.00:ZNF497	AAAANAGTAAACAGATGAACAATH	1	0	1	0	0.00%	0	0.00%
M09175_3.00:ZNF322	TCAGGCWGAGTAGCAGKVAM	1	0	1	0	0.00%	0	0.00%
M09176_3.00:ZNF322	GGSCTGGCACAGTGCCARGDA	1	0	1	0	0.00%	0	0.00%
M09181_3.00:ZNF678	GGARGGAACCTGCAGCAGV	1	0	1	0	0.00%	0	0.00%
M09182_3.00:ZNF678	MAAWGGGTAGGAMAGCAAKK	1	0	1	0	0.00%	0	0.00%
M09183_3.00:ZNF678	GGCADKGGGYAGGAYRGCAD	1	0	1	0	0.00%	0	0.00%
M09185_3.00:ZNF678	GGVARWGGGCAGGMCAGCA	1	0	1	0	0.00%	0	0.00%
M09186_3.00:ZNF678	AGADGGCAAGGGGTAGGACAGCAA	1	0	1	0	0.00%	0	0.00%
M09189_3.00:ZNF678	GTGGYANGAGGGCARTGGGTAGGRNG	1	0	1	0	0.00%	0	0.00%
M09190_3.00:ZNF678	GTAGCAYGAKTTCAATGGSH	1	0	1	0	0.00%	0	0.00%
M09202_3.00:ZNF732	SWGCAGTGCCAGGGGGAGGNBCCC	1	0	1	0	0.00%	0	0.00%
M09206_3.00:ZNF70	AHCAAGGTCTAAGCCAAGGR	1	0	1	0	0.00%	1	0.00%
M09220_3.00:ZNF836	AGTRYGAGCAAAGAAACAGTKVND	1	0	1	0	0.00%	0	0.00%
M09230_3.00:ZNF493	NKCAGCCWRGYCATCCWGGCCAGTGCCCV	1	0	1	0	0.00%	0	0.00%
M09231_3.00:ZNF493	TGGGCACTGGGCWGGRTGGCBVGGNNBN	1	0	1	0	0.00%	0	0.00%
M09232_3.00:ZNF493	NRGCASCCAGVMCAGTGCCCA	1	0	1	0	0.00%	0	0.00%
M09239_3.00:ZNF729	GSBGGAGCCCTMGGCAGTGS	1	0	1	0	0.00%	0	0.00%
M09242_3.00:ZNF729	GCVCAGCYKGAGCCCACGGCA	1	0	1	0	0.00%	0	0.00%
M09246_3.00:ZNF729	NVDNRGKRNDGCTGGAGCGSYAGGHASNN	1	0	1	0	0.00%	0	0.00%
M09252_3.00:ZNF729	TGMGGCAGAGGMGGTGGBGGAVVM	1	0	1	0	0.00%	0	0.00%
M09265_3.00:ZNF729	GSMGCDGVGVSTGCGGCGGGHBCCNG	1	0	1	0	0.00%	0	0.00%
M09283_3.00:ZNF470	AGAAGAACCCHNYWCWGAAGARGAGHT	1	0	1	0	0.00%	0	0.00%
M09287_3.00:ZNF470	GAAGAAGAGHTVCTSCAGTRAACA	1	0	1	0	0.00%	0	0.00%
M09296_3.00:ZNF665	AGARACTKCCTTAGAGGVCADAAW	1	0	1	0	0.00%	0	0.00%
M09297_3.00:ZNF665	GARNTRGARACHKCCYKAGAGGCM	1	0	1	0	0.00%	0	0.00%
M09307_3.00:ZNF251	GGYGYYAAGTGAAARAAGCCAKGCGN	1	0	1	0	0.00%	0.5	0.00%
M09308_3.00:ZNF251	RANAARGTGYTAAGTGAAAARGA	1	0	1	0	0.00%	0	0.00%
M09313_3.00:ZNF251	RTGAWAMGGTGTTAASTGC	1	0	1	0	0.00%	0	0.00%
M09315_3.00:ZNF251	WGAWACTGCGCTAAGTGC	1	0	1	0	0.00%	0	0.00%
M09341_3.00:ZNF43	AGVAAAAGRAGCAACACAGHA	1	0	1	0	0.00%	0.4	0.00%
M09343_3.00:ZNF814	AWTGGAATGGAWTGGAATGGA	1	0	1	0	0.00%	0	0.00%
M09350_3.00:ZNF134	NCCNTCACCTGATGAGGGHNGRCCCMCCM	1	0	1	0	0.00%	0	0.00%
M09366_3.00:ZNF845	VNGDTGYTRGGGKGMCARDGRGGGATNNR	1	0	1	0	0.00%	0	0.00%
M09367_3.00:ZNF845	NRRGAGVRTGTTGGGGTGATGGRG	1	0	1	0	0.00%	0	0.00%
M09368_3.00:ZNF845	GGGRCTRGAGAGRAKGTKGGGGKGHD	1	0	1	0	0.00%	1	0.00%
M09372_3.00:ZNF726	NCTSAWGSCDTAGGTATTGCTTW	1	0	1	0	0.00%	0	0.00%
M09379_3.00:ZNF726	NAAGMAATCHNWGTGAGGGAGNRN	1	0	1	0	0.00%	0	0.00%
M09382_3.00:ZNF726	YGCWTTGGAGATTKCTTDN	1	0	1	0	0.00%	0	0.00%
M09384_3.00:ZNF286B	AGRCNGGBMTGGGAAGCTCAKTC	1	0	1	0	0.00%	0	0.00%
M09385_3.00:ZNF286B	GGGAATGAGCCTCCYGKCNCCCYV	1	0	1	0	0.00%	0	0.00%
M09386_3.00:ZNF286B	GBBAGGKAATGAGCYNMCWGGCWGN	1	0	1	0	0.00%	0	0.00%
M09390_3.00:ZNF234	AATGWGATAAATAGGAGATCTGAA	1	0	1	0	0.00%	0	0.00%
M09396_3.00:ZNF850	GBRGAGRGGGGCTCCTGCDG	1	0	1	0	0.00%	0	0.00%
M09398_3.00:ZNF850	NADGGTAATGCCWGAGRGRGGMTYCYNNN	1	0	1	0	0.00%	0	0.00%
M09409_3.00:ZNF582	NKTRGGAATGCDTTBGGCTGCAAGTAA	1	0	1	0	0.00%	0	0.00%
M09419_3.00:ZNF213	AGAAMKCAGGCGGCG	1	0	1	0	0.00%	0	0.00%
M09426_3.00:ZNF419	RGGAGAGTCTAGGGCTGKATT	1	0	1	0	0.00%	0	0.00%
M09427_3.00:ZNF175	CCACACAHRACAAGGAATACA	1	0	1	0	0.00%	0	0.00%
M09444_3.00:ZNF331	RAAAACCNCCCTGCWGAGCCCWGCCYN	1	0	1	0	0.00%	0	0.00%
M09448_3.00:ZNF41	TGGCTCTCCCTCATGGTGCCYYWYTCCCTTGTG	1	0	1	0	0.00%	0	0.00%
M09449_3.00:ZNF214	NMMTTBTTGAGGACCTTGATGAAY	1	0	1	0	0.00%	0	0.00%
M09454_3.00:ZNF382	CTGTWGGGTCTGTAGTRVTGBCTC	1	0	1	0	0.00%	0	0.00%
M09459_3.00:OSR2	NCAGNAGCHGS	1	0	1	308	100.00%	26475.2	100.00%
M09465_3.00:ZNF30	DGGBTGCMGGACTGYTGYNCY	1	0	1	0	0.00%	0	0.00%
M09467_3.00:ZNF280A	ATCAGAGAATTCACACTGGAGAGA	1	0	1	0	0.00%	0	0.00%
M09481_3.00:ZNF454	KAARCCCMYCAGGGCCHRGAGCCTTTT	1	0	1	0	0.00%	0	0.00%
M09488_3.00:ZNF816	AARAAKGGGGACATGCAG	1	0	1	0	0.00%	0	0.00%
M09494_3.00:ZNF329	CTGGATCMAGCCRTDCCTGAA	1	0	1	0	0.00%	0	0.00%
M09507_3.00:ZNF140	GGGNNNNGGGNNKGAGCGGAATTG	1	0	1	0	0.00%	0	0.00%
M09510_3.00:ZNF502	WGGACYRGTGCAGTAGCMANYNGVNVN	1	0	1	0	0.00%	0	0.00%
M09513_3.00:ZFP28	GACAMCAGARGAAATAGAAATMATAMADARHCM	1	0	1	0	0.00%	0	0.00%
M09516_3.00:ZNF675	RGGVYYAGGAGGACAAAATGT	1	0	1	0	0.00%	0	0.00%
M09521_3.00:ZNF667	GCCTTAARAGCTCABCWN	1	0	1	0	0.00%	0.9	0.00%
M09528_3.00:ZSCAN31	CAGCAGGGCARTTAT	1	0	1	0	0.00%	0	0.00%
M09534_3.00:ZNF224	WACYCTGGGGCCACAKGACTC	1	0	1	0	0.00%	0	0.00%
M09723_3.00:RFX1:RFX2:RFX3:RFX4	GGTTGCCATGGCAACG	1	0	1	0	0.00%	0	0.00%
M09896_3.00:NHLH1:NHLH2	RRGGACGCAGCTGCKCCCCV	1	0	1	0	0.00%	0	0.00%
M09957_3.00:MAFF	WWTYTGCTGASTCAGCABTTTT	1	0	1	0	0.00%	0	0.00%
M09975_3.00:ZNF582	SGAATGGADTBGAATGSAAKCAWC	1	0	1	0	0.00%	0	0.00%
M09984_3.00:REST	TTCAGCACCATGGACAGCGCCC	1	0	1	0	0.00%	0	0.00%
M10006_3.00:ZNF549	ATTCATGAATTGGGCAGCAC	1	0	1	0	0.00%	0	0.00%
M10010_3.00:ZNF436	TCAGGGARGGCTTCCTGGAGGAGG	1	0	1	0	0.00%	0	0.00%
M10014_3.00:ZNF331	GGCTGGGCTCAGCTGGGTGG	1	0	1	0	0.00%	0	0.00%
M10019_3.00:ZNF41	CTCATGGTGCYTTAYTCCCTTGTG	1	0	1	0	0.00%	0	0.00%
M10021_3.00:ZNF214	TCATCAAADGSCTYAAAAAGGA	1	0	1	0	0.00%	0	0.00%
M10034_3.00:SP2	GGGSRGGGGGCGGGGCCGGGGG	1	0	1	0	0.00%	0	0.00%
M10039_3.00:ZNF274	CATACTGGAGAGAAACCCTA	1	0	1	0	0.00%	0	0.00%
M10044_3.00:ZNF680	CAYGTCCAAGAAGAATGAGG	1	0	1	0	0.00%	0	0.00%
M10048_3.00:ZBTB33	SARRTCTCGCGAGAV	1	0	1	0	0.00%	0	0.00%
M10056_3.00:ZNF329	CTGGATCCAGCCATRCCTGA	1	0	1	0	0.00%	0	0.00%
M10061_3.00:SP1:SP3:SP4:SP5:SP8:SP9	VGGGGGCGGGGCCGGGGGGGGG	1	0	1	0	0.00%	0	0.00%
M10065_3.00:MTF1	MGKGCCGTGTGCAAARS	1	0	1	0	0.00%	0	0.00%
M10066_3.00:ZNF563	RCAGCTGCCDGHVAKGANCCC	1	0	1	0	0.00%	0	0.00%
M10068_3.00:ZNF140	TAGGAGYGGAATTGCTGGGTCATA	1	0	1	0	0.00%	0.9	0.00%
M10069_3.00:ZNF136	TGCTGGATATAGWATTCTTGGTTG	1	0	1	0	0.00%	0	0.00%
M10070_3.00:ZNF502	GAATGGAATSGAATGGAATC	1	0	1	0	0.00%	0	0.00%
M10075_3.00:ZNF335	WCAGGCAGCGCBVNGGACAGCC	1	0	1	0	0.00%	0	0.00%
M10080_3.00:ZNF134	CCTTCAMCTGATTAGRYSAGGC	1	0	1	0	0.00%	0	0.00%
M10081_3.00:ZSCAN31	GGCAGCAGGGCAGTTATR	1	0	1	0	0.00%	0	0.00%
M10089_3.00:CTCF	YGGCCACCAGGGGGCGCYVB	1	0	1	0	0.00%	0	0.00%
M10093_3.00:SP2	GGGSRGGGGGCGGGGCCGGGGG	1	0	1	0	0.00%	0	0.00%
M10104_3.00:MTF1	MGKGCCGTGTGCAAARS	1	0	1	0	0.00%	0	0.00%
M10106_3.00:REST	TTCAGCACCATGGACAGCGCCM	1	0	1	0	0.00%	0	0.00%
M10121_3.00:ZNF335	WCAGGCAGCGCBVNGGACAGCC	1	0	1	0	0.00%	0	0.00%
M10250_3.00:TFCP2:TFCP2L1:UBP1	RACCGGTTCHRDCCGGYTY	1	0	1	0	0.00%	0	0.00%
M10460_3.00:TP53	GGRCATGTCTGGRCATGYCY	1	0	1	0	0.00%	0	0.00%
M10485_3.00:RFX1:RFX2:RFX3:RFX4:RFX6	CKGTTGCCATGGCAACVG	1	0	1	0	0.00%	0	0.00%
M10486_3.00:RFX1:RFX2:RFX3:RFX4:RFX6	SCSSCSGTTGCCATGGCRACGG	1	0	1	0	0.00%	0	0.00%
M10489_3.00:RFX1:RFX2:RFX3:RFX4:RFX6	SGCBGTTGCCATGGMAACSRGD	1	0	1	0	0.00%	0	0.00%
M10490_3.00:RFX1:RFX2:RFX3:RFX4:RFX6	SCSSCSGTTGCCATGGCRACGG	1	0	1	0	0.00%	0	0.00%
M10554_3.00:T:TBX19	TTTWVCAYWTGTSTGTSAATTYMTG	1	0	1	0	0.00%	0	0.00%
M10562_3.00:THAP1	GCCCGVAGCCAAGATGGCGGCS	1	0	1	0	0.00%	0	0.00%
M10624_3.00:REST	TCAGCACCATGGACAGCKCC	1	0	1	0	0.00%	0	0.00%
M10626_3.00:CTCF	TGGCCACYAGRKGGCACTRT	1	0	1	0	0.00%	0	0.00%
M10634_3.00:ZBTB33	GTTCTCGCGAGABCC	1	0	1	0	0.00%	0	0.00%
M10750_3.00:RFX1:RFX2:RFX3:RFX4:RFX6	CGGTTGCCATGGCAAC	1	0	1	0	0.00%	0	0.00%
M10939_3.00:AHR	CCCCVRRSTHGCGTGAGA	1	0	1	0	0.00%	0	0.00%
M10985_3.00:TCF12:TCF3:TCF4	RGGGCAGCWG	1	0	1	308	100.00%	26475.2	100.00%
M10998_3.00:NHLH1:NHLH2	NTGGGBCBCAGCTGCGNCCCBN	1	0	1	0	0.00%	0	0.00%
M10999_3.00:NHLH1:NHLH2	DDGGGNCGCAGCTGCGBCCCCD	1	0	1	0	0.00%	0	0.00%
M11007_3.00:MITF:TFE3:TFEB:TFEC	GGACACGCGAAS	1	0	1	0	0.00%	0	0.00%
M11011_3.00:ARNT:ARNT2	CTTCCTCGTCCCCGW	1	0	1	0	0.00%	0	0.00%
M11012_3.00:ARNTL	AMGGGGGCGCGGACS	1	0	1	0	0.00%	0	0.00%
M11055_3.00:XBP1	MTWAAAWGMCACGTCATCDTWNDG	1	0	1	0	0.00%	0	0.00%
M11077_3.00:ATF1:CREB1:CREM	TNTRCGTCAACCCCC	1	0	1	0	0.00%	0	0.00%
M11078_3.00:ATF1:CREB1:CREM	ATGACGCATACCCCC	1	0	1	0	0.00%	0	0.00%
M11085_3.00:BATF:BATF3	CYTTGMAATAATCC	1	0	1	0	0.00%	0.9	0.00%
M11106_3.00:HLF:TEF	TTGATWTCGGAAGY	1	0	1	0	0.00%	0	0.00%
M11122_3.00:DDIT3	GGTTAAYCTATCC	1	0	1	0	0.00%	0	0.00%
M11136_3.00:MAFF	GGTTTATTAAACCA	1	0	1	0	0.00%	0	0.00%
M11153_3.00:CREB3	GGATAAGTTGGCCB	1	0	1	0	0.00%	0	0.00%
M11196_3.00:JUN	NYGATGACGTCATHCY	1	0	1	0	0.00%	0	0.00%
M11239_3.00:REST	TTCAGCACCDCGGAGAGCGCC	1	0	1	0	0.00%	0	0.00%
M11240_3.00:REST	TTCAGCACCACGGACAGCGCC	1	0	1	0	0.00%	0	0.00%
M11241_3.00:REST	AGCACCATGGACAGCKCCCNSS	1	0	1	0	0.00%	0	0.00%
M11264_3.00:YY1	YGCCCNNANCCAAGATGGCGGC	1	0	1	0	0.00%	0	0.00%
M11274_3.00:ZNF423	KCACCCTTGGGTGC	1	0	1	0	0.00%	0	0.00%
M11277_3.00:CTCF	CCACTAGATGGCASTATWRNH	1	0	1	0	0.00%	0	0.00%
M11297_3.00:ZBTB16	GAACARATMAARCTTTAGCTTCAAWACAA	1	0	1	0	0.00%	0	0.00%
M11308_3.00:ZNF541	CCCATGCGCGGG	1	0	1	0	0.00%	0	0.00%
M11315_3.00:EGR1:EGR2:EGR3:EGR4	ACTACAAYTCCCAGMATGCCCCGC	1	0	1	0	0.00%	0	0.00%
M11329_3.00:GZF1	TATAGAMGCGCA	1	0	1	0	0.00%	0	0.00%
M11331_3.00:PLAGL2	TGGGGATCCCCC	1	0	1	0	0.00%	0	0.00%
M11355_3.00:ZNF761	NGGDTAAGCCRAAGSAK	1	0	1	0	0.00%	0	0.00%
M11375_3.00:SP2	TGGGCGCGCCCA	1	0	1	0	0.00%	0	0.00%
M11400_3.00:ZBTB7A	AAGGGGC	1	0	1	308	100.00%	26475.2	100.00%
M11411_3.00:PLAG1	TGGGCTAGCCCC	1	0	1	0	0.00%	0	0.00%
M11416_3.00:WT1	CCCYCCBSC	1	0	1	308	100.00%	26475.2	100.00%
M11431_3.00:MTF1	GTGTGCATMACTTTGCGCAC	1	0	1	0	0.00%	0	0.00%
M11455_3.00:ZNF658	CCCYTGGCCTTCCACCCC	1	0	1	0	0.00%	0	0.00%
M11457_3.00:ZNF658	GGAATGGTTCGACRCGTC	1	0	1	0	0.00%	0	0.00%
M11458_3.00:ZNF658	CCCACCTCGTCCCACCCC	1	0	1	0	0.00%	0	0.00%
M11460_3.00:WT1	DGCGGGGGGGTSMCCTH	1	0	1	0	0.00%	0	0.00%
M11469_3.00:KLF14:KLF16	TGGGCGCGCCCY	1	0	1	0	0.00%	0	0.00%
M11480_3.00:ZFP1	VTTCGGAAATAAAAGCGTT	1	0	1	0	0.00%	0	0.00%
M11485_3.00:REST	GCGCTGTCCRYGGTGCTGA	1	0	1	0	0.00%	0	0.00%
M11486_3.00:ZNF382	TATCATASTACCAVCCCTACAGMKDMA	1	0	1	0	0.00%	0	0.00%
M11505_3.00:ZNF263	RACGGAAGAAGGGTCRCK	1	0	1	0	0.00%	0	0.00%
M11506_3.00:ZNF263	GDTGGAATAAGGGAGGCK	1	0	1	0	0.00%	0	0.00%
M11583_3.00:EBF1:EBF2:EBF3:EBF4	VTGATAACAAGGGTTATCCG	1	0	1	0	0.00%	0	0.00%
M11589_3.00:EBF1:EBF2:EBF4	VTGAAACCCCCTTTHCK	1	0	1	0	0.00%	0	0.00%
M11590_3.00:EBF1:EBF2:EBF3:EBF4	VTGAAACCCCCTTTHCK	1	0	1	0	0.00%	0	0.00%
M11591_3.00:EBF1:EBF2:EBF3:EBF4	VTGATAACAAGGGTTATCCG	1	0	1	0	0.00%	0	0.00%
M11620_3.00:ELF1:ELF2:ELF4:ELK1:ELK3:ELK4:ERF:ERG:ETS1:ETS2:ETV1:ETV2:ETV3:ETV3L:ETV4:ETV5:FEV:FLI1:GABPA	GGGAGTTGTAGTT	1	0	1	0	0.00%	0.5	0.00%
M11659_3.00:FOXC2:FOXJ3:FOXK2:FOXP1:FOXP2:FOXP3:FOXP4	ATAAAAAACAACACAAATAA	1	0	1	0	0.00%	0	0.00%
M11675_3.00:FOXO1:FOXO3:FOXO4:FOXO6	GTAAACAACAACATGTTGAC	1	0	1	0	0.00%	0	0.00%
M11687_3.00:FOXC1:FOXC2:FOXD1:FOXD2:FOXD3:FOXD4:FOXD4L1:FOXD4L3:FOXD4L4:FOXD4L5:FOXD4L6:FOXE1:FOXE3:FOXF1:FOXF2:FOXG1:FOXI1:FOXI3:FOXL1:FOXL2:FOXS1	MGGTAAATCAAGGGAAT	1	0	1	0	0.00%	0	0.00%
M11690_3.00:FOXC1:FOXC2:FOXD1:FOXD2:FOXD3:FOXD4:FOXD4L1:FOXD4L3:FOXD4L4:FOXD4L5:FOXD4L6:FOXE1:FOXE3:FOXF1:FOXF2:FOXG1:FOXI1:FOXI3:FOXJ3:FOXL1:FOXL2:FOXS1	TTAAAMTYGCTTTAACD	1	0	1	0	0.00%	0	0.00%
M11737_3.00:TFCP2:TFCP2L1:UBP1	VRCTGS	1	0	1	308	100.00%	26475.2	100.00%
M11754_3.00:DUX1_HUMAN:DUX3_HUMAN:DUX4	ATAATCTGATTAT	1	0	1	0	0.00%	0.9	0.00%
M11755_3.00:DUX1_HUMAN:DUX3_HUMAN:DUX4	CTAATCTGATTAB	1	0	1	0	0.00%	0.9	0.00%
M11760_3.00:ALX1:ALX3:ALX4:ARX:BARX1:BARX2:BSX:DLX2:DLX3:DLX5:DRGX:EMX1:EMX2:EN1:EN2:ESX1:EVX1:EVX2:GBX1:GBX2:GSX1:GSX2:HESX1:HOXA2:HOXA3:HOXB2:HOXB3:HOXD3:ISX:LBX1:LBX2:LHX1:LHX2:LHX3:LHX4:LHX5:LHX6:LHX8:LHX9:LMX1A:LMX1B:MEOX1:MIXL1:MNX1:MSX1:MSX2:NKX1-1:NKX1-2:NOBOX:NOTO:OTP:PDX1:PHOX2A:PHOX2B:PROP1:PRRX1:PRRX2:RAX:RAX2:SEBOX:SHOX:SHOX2:UNCX:VAX1:VAX2:VSX1:VSX2:ZFHX2:ZFHX3	CCTGAGAATAATC	1	0	1	0	0.00%	0	0.00%
M11772_3.00:PBX1:PBX2:PBX3:PBX4	NVCGTTTCCTCTGGAAAGCC	1	0	1	0	0.00%	0	0.00%
M11775_3.00:BARX1:BARX2:BSX:EMX1:EMX2:EN1:EN2:EVX1:EVX2:GBX1:GBX2:GSX1:GSX2:HMX1:HMX2:HMX3:HOXA1:HOXA2:HOXA3:HOXA4:HOXA5:HOXA6:HOXA7:HOXA9:HOXB1:HOXB2:HOXB3:HOXB4:HOXB5:HOXB6:HOXB7:HOXB8:HOXB9:HOXC4:HOXC5:HOXC6:HOXC8:HOXC9:HOXD1:HOXD3:HOXD4:HOXD8:HOXD9:ISX:MEOX1:MEOX2:MNX1:NKX1-1:NKX1-2:NOTO:OTP:PDX1:VAX1:VAX2:VENTX	TGCMHWCTYCCYCATTAGTGNDCRMSHYCA	1	0	1	0	0.00%	0	0.00%
M11818_3.00:NKX2-1:NKX2-2:NKX2-3:NKX2-4:NKX2-5:NKX2-6:NKX2-8	HCTCAAG	1	0	1	308	100.00%	26475.2	100.00%
M11857_3.00:PBX3	GTATAATTAAACCGT	1	0	1	0	0.00%	0	0.00%
M11858_3.00:ALX1:ALX3:ALX4:ARX:BARX1:BARX2:BSX:DLX2:DLX3:DRGX:EMX1:EMX2:EN1:EN2:ESX1:EVX1:EVX2:GBX1:GBX2:GSX1:GSX2:HESX1:HOXA2:HOXA3:HOXB2:HOXB3:HOXD3:ISX:LBX1:LBX2:LHX1:LHX2:LHX3:LHX4:LHX5:LHX6:LHX8:LHX9:LMX1A:LMX1B:MEOX1:MIXL1:MNX1:MSX1:MSX2:NKX1-1:NKX1-2:NOBOX:NOTO:OTP:PDX1:PHOX2A:PHOX2B:PROP1:PRRX1:PRRX2:RAX:RAX2:SEBOX:SHOX:SHOX2:UNCX:VAX1:VAX2:VSX1:VSX2:ZFHX2	ATAATCTGATTAT	1	0	1	0	0.00%	0.9	0.00%
M11870_3.00:ALX1:ALX3:ALX4:ARX:BARX1:BARX2:BSX:DRGX:EMX1:EMX2:EN1:EN2:ESX1:EVX1:EVX2:GBX1:GBX2:GSX1:GSX2:HESX1:HOXA2:HOXA3:HOXB2:HOXB3:HOXD3:ISX:LBX1:LBX2:LHX1:LHX2:LHX3:LHX4:LHX5:LHX6:LHX8:LHX9:LMX1A:LMX1B:MEOX1:MIXL1:MNX1:MSX1:MSX2:NKX1-1:NKX1-2:NOBOX:NOTO:OTP:PDX1:PHOX2A:PHOX2B:PROP1:PRRX1:PRRX2:RAX:RAX2:SEBOX:SHOX:SHOX2:UNCX:VAX1:VAX2:VSX1:VSX2:ZFHX2	TTAATCTGATTAT	1	0	1	0	0.00%	0.9	0.00%
M11879_3.00:DUXA	ATAATCTGATTAT	1	0	1	0	0.00%	0.9	0.00%
M11888_3.00:ALX1:ALX3:ALX4:ARX:BARX1:BARX2:BSX:DRGX:EMX1:EMX2:EN1:EN2:ESX1:EVX1:EVX2:GBX1:GBX2:GSX1:GSX2:HESX1:HOXA2:HOXA3:HOXB2:HOXB3:HOXD3:ISX:LBX1:LBX2:LHX1:LHX2:LHX3:LHX4:LHX5:LHX6:LHX8:LHX9:LMX1A:LMX1B:MEOX1:MIXL1:MNX1:MSX1:MSX2:NKX1-1:NKX1-2:NOBOX:NOTO:OTP:PDX1:PHOX2A:PHOX2B:PROP1:PRRX1:PRRX2:RAX:RAX2:SEBOX:SHOX:SHOX2:UNCX:VAX1:VAX2:VSX1:VSX2:ZFHX2	WTAATCTGATTAT	1	0	1	0	0.00%	0.9	0.00%
M11893_3.00:ALX1:ALX3:ALX4:ARX:BARX1:BARX2:BSX:DLX2:DLX3:DRGX:EMX1:EMX2:EN1:EN2:ESX1:EVX1:EVX2:GBX1:GBX2:GSX1:GSX2:HESX1:HOXA2:HOXA3:HOXB2:HOXB3:HOXD3:ISX:LBX1:LBX2:LHX1:LHX2:LHX3:LHX4:LHX5:LHX6:LHX8:LHX9:LMX1A:LMX1B:MEOX1:MIXL1:MNX1:MSX1:MSX2:NKX1-1:NKX1-2:NOBOX:NOTO:OTP:PDX1:PHOX2A:PHOX2B:PROP1:PRRX1:PRRX2:RAX:RAX2:SEBOX:SHOX:SHOX2:UNCX:VAX1:VAX2:VSX1:VSX2:ZFHX2	ATAATCTGATTAT	1	0	1	0	0.00%	0.9	0.00%
M11894_3.00:BARHL1:BARHL2:BARX1:BARX2:BSX:DLX2:DLX3:EMX1:EMX2:ESX1:EVX1:EVX2:GBX1:GBX2:HESX1:HMX1:HMX2:HMX3:HOXA1:HOXA2:HOXA3:HOXA4:HOXA5:HOXB1:HOXB2:HOXB3:HOXB4:HOXB5:HOXC4:HOXC5:HOXD1:HOXD12:HOXD3:HOXD4:LBX1:LBX2:MEOX1:MEOX2:MNX1:MSX1:MSX2:NANOG:NANOGP8:NKX1-1:NKX1-2:PDX1:RAX:RAX2:TLX1:TLX3:VENTX	WCCTTTTTTATTAAAA	1	0	1	0	0.00%	0	0.00%
M11895_3.00:ALX1:ALX3:ALX4:ARX:BARX1:BARX2:BSX:DLX1:DLX2:DLX3:DLX4:DLX5:DLX6:DRGX:EMX1:EMX2:EN1:EN2:ESX1:EVX1:EVX2:GBX1:GBX2:GSX1:GSX2:HESX1:HOXA1:HOXA2:HOXA3:HOXB1:HOXB2:HOXB3:HOXD3:ISL1:ISL2:ISX:LBX1:LBX2:LHX1:LHX2:LHX3:LHX4:LHX5:LHX6:LHX8:LHX9:LMX1A:LMX1B:MEOX1:MIXL1:MNX1:MSX1:MSX2:NKX1-1:NKX1-2:NOBOX:NOTO:OTP:PDX1:PHOX2A:PHOX2B:PROP1:PRRX1:PRRX2:RAX:RAX2:SEBOX:SHOX:SHOX2:UNCX:VAX1:VAX2:VSX1:VSX2:ZFHX2:ZFHX3	TTAATCTGATTAT	1	0	1	0	0.00%	0.9	0.00%
M11896_3.00:ALX1:ALX3:ALX4:ARX:BARHL1:BARHL2:BARX1:BARX2:BSX:DRGX:EMX1:EMX2:EN1:EN2:ESX1:EVX1:EVX2:GBX1:GBX2:GSX1:GSX2:HESX1:HOXA2:HOXA3:HOXB2:HOXB3:HOXD3:ISX:LBX1:LBX2:LHX1:LHX2:LHX3:LHX4:LHX5:LHX6:LHX8:LHX9:LMX1A:LMX1B:MEOX1:MEOX2:MIXL1:MNX1:MSX1:MSX2:NKX1-1:NKX1-2:NOBOX:NOTO:OTP:PDX1:PHOX2A:PHOX2B:PROP1:PRRX1:PRRX2:RAX:RAX2:SEBOX:SHOX:SHOX2:UNCX:VAX1:VAX2:VSX1:VSX2:ZFHX2	TTAATCTGATTAT	1	0	1	0	0.00%	0.9	0.00%
M11897_3.00:ALX1:ALX3:ALX4:ARX:BARX1:BARX2:BSX:DLX2:DLX3:DRGX:EMX1:EMX2:EN1:EN2:ESX1:EVX1:EVX2:GBX1:GBX2:GSX1:GSX2:HESX1:HOXA2:HOXA3:HOXB2:HOXB3:HOXD3:ISX:LBX1:LBX2:LHX1:LHX2:LHX3:LHX4:LHX5:LHX6:LHX8:LHX9:LMX1A:LMX1B:MEOX1:MIXL1:MNX1:MSX1:MSX2:NKX1-1:NKX1-2:NOBOX:NOTO:OTP:PDX1:PHOX2A:PHOX2B:PROP1:PRRX1:PRRX2:RAX:RAX2:SEBOX:SHOX:SHOX2:UNCX:VAX1:VAX2:VSX1:VSX2:ZFHX2:ZFHX3	TTAATCTGATTAT	1	0	1	0	0.00%	0.9	0.00%
M11898_3.00:ALX1:ALX3:ALX4:ARX:BARHL1:BARHL2:BARX1:BARX2:BSX:DLX1:DLX2:DLX3:DLX4:DLX5:DLX6:DRGX:EMX1:EMX2:EN1:EN2:ESX1:EVX1:EVX2:GBX1:GBX2:GSX1:GSX2:HESX1:HOXA2:HOXA3:HOXB2:HOXB3:HOXD3:ISX:LBX1:LBX2:LHX1:LHX2:LHX3:LHX4:LHX5:LHX6:LHX8:LHX9:LMX1A:LMX1B:MEOX1:MIXL1:MNX1:MSX1:MSX2:NKX1-1:NKX1-2:NOBOX:NOTO:OTP:PDX1:PHOX2A:PHOX2B:PROP1:PRRX1:PRRX2:RAX:RAX2:SEBOX:SHOX:SHOX2:UNCX:VAX1:VAX2:VSX1:VSX2:ZFHX2:ZFHX3	TTAATCTGATTAA	1	0	1	0	0.00%	0.9	0.00%
M11929_3.00:PAX6	RTKMABTCAWGCGTGAAVATW	1	0	1	0	0.00%	0	0.00%
M11939_3.00:PAX3:PAX7	TCGTCACGCTTHA	1	0	1	0	0.00%	0	0.00%
M12058_3.00:BORCS8-MEF2B:MEF2A:MEF2B:MEF2C:MEF2D	AGAGTTATTTTTAGAG	1	0	1	0	0.00%	0	0.00%
M12061_3.00:BORCS8-MEF2B:MEF2A:MEF2B:MEF2C:MEF2D	MSTGTTACTAAAAATAGAAMCT	1	0	1	0	0.00%	0	0.00%
M12070_3.00:SRF	AHKWCCATATATGGGCAT	1	0	1	0	0.00%	0	0.00%
M12084_3.00:MEF2A	GGGGGTGCCCSGCTGTTCCGC	1	0	1	0	0.00%	0	0.00%
M12086_3.00:MEF2A	GGGGGGTCCCBCCCGCCCGCC	1	0	1	0	0.00%	0	0.00%
M12090_3.00:MEF2A	GTGGTTGTCCSGCTTCCTGGC	1	0	1	0	0.00%	0	0.00%
M12098_3.00:MEF2A	GGTTGKTCCCSGCCGCGSCCC	1	0	1	0	0.00%	0	0.00%
M12099_3.00:MEF2A	TGTGGTGTCCSGTCGCTTTCC	1	0	1	0	0.00%	0	0.00%
M12106_3.00:MEF2A	GGGGTGGTCCTGCCGCCGCCC	1	0	1	0	0.00%	0	0.00%
M12114_3.00:SRF	TTRTTTACNTTTTTCCTWWTTRGGAAA	1	0	1	0	0.00%	0	0.00%
M12116_3.00:MEF2A	GGGGGGGCCCTTCCGCCGCCS	1	0	1	0	0.00%	0	0.00%
M12117_3.00:MEF2A	GGGGGGGTCCSCCTGCCYGGC	1	0	1	0	0.00%	0	0.00%
M12118_3.00:MEF2A	GGGTGTTCCCSCTCTCGCTCC	1	0	1	0	0.00%	0	0.00%
M12122_3.00:MEF2A	AGACTAAACGTTTAGTCT	1	0	1	0	0.00%	0	0.00%
M12126_3.00:MEF2A	GGGGGGGCCCSCCCGCCSCTC	1	0	1	0	0.00%	0	0.00%
M12127_3.00:MEF2A	KGGGGGGCCCSCCCTCYCTCG	1	0	1	0	0.00%	0	0.00%
M12128_3.00:MEF2A	GGGGGGGCCCSGCCGCCYGTC	1	0	1	0	0.00%	0	0.00%
M12132_3.00:MEF2A	GGTGGGTTCCSGTCGCCCCCC	1	0	1	0	0.00%	0	0.00%
M12133_3.00:MEF2A	TTGTGTTCCTTGYGGGTGGGT	1	0	1	0	0.00%	0	0.00%
M12136_3.00:MEF2A	GGGGTTGCCCSGCCGCCCCCG	1	0	1	0	0.00%	0	0.00%
M12138_3.00:MEF2A	GGGGGGTCTCSGCCTCCTTCC	1	0	1	0	0.00%	0	0.00%
M12139_3.00:MEF2A	TGGTGGTCCCSGTCGTGCCCC	1	0	1	0	0.00%	0	0.00%
M12141_3.00:MEF2A	GKGGGTTCCCSGCCGGGGCGC	1	0	1	0	0.00%	0	0.00%
M12143_3.00:MEF2A	GGGGGTGCCCSGCCGCSCCYG	1	0	1	0	0.00%	0	0.00%
M12145_3.00:MEF2A	GTGTGGTCCCTGCTGCGCCCC	1	0	1	0	0.00%	0	0.00%
M12147_3.00:MEF2A	TGGGGGGCCCSCTCGTTCGCC	1	0	1	0	0.00%	0	0.00%
M12148_3.00:MEF2A	TGGTGGTCCCSCCCTCCCCCT	1	0	1	0	0.00%	0	0.00%
M12151_3.00:MEF2A	GGGGGGTCCCSKCCGGGCGCG	1	0	1	0	0.00%	0	0.00%
M12152_3.00:MEF2A	GGGGGTGCTCTGTCGTCCCGT	1	0	1	0	0.00%	0	0.00%
M12218_3.00:AR:NR3C1:NR3C2:PGR	MYMMNAAGAACAHMATGTMCCHMCNCM	1	0	1	0	0.00%	0	0.00%
M12225_3.00:ESR1:ESR2:ESRRA:ESRRB:ESRRG:NR1H2:NR1H3:NR2C2:NR2F1:NR2F2:NR2F6:RARA:RARB:RARG:RORA:RORB:RORC	TYRGGTCACRGTGACCTGN	1	0	1	0	0.00%	0	0.00%
M12237_3.00:HNF4A:HNF4G:NR2E1:NR2F1:NR2F2:NR2F6:NR6A1:RXRB:RXRG	RGGBCA	1	0	1	308	100.00%	26475.2	100.00%
M12261_3.00:NR1D2:NR2C1:NR2C2:NR2F1:NR2F2:NR2F6:NR4A1:PPARA:PPARD:PPARG:RARA:RARB:RARG:RORA:RORB:RORC:RXRA:RXRB:RXRG:THRA	NNAGRGGTCAAAGGTCAHVND	1	0	1	0	0.00%	0	0.00%
M12262_3.00:NR1D2:NR2C1:NR2C2:NR2F1:NR2F2:NR2F6:NR4A1:PPARA:PPARD:PPARG:RARA:RARB:RARG:RORA:RORB:RORC:RXRA:RXRB:RXRG:THRA	AAGTAGGTCACNGTGACCTACTT	1	0	1	0	0.00%	0	0.00%
M12271_3.00:HNF4A:HNF4G:NR2C1:NR2C2:NR2F1:NR2F2:NR2F6:NR6A1:PPARA:PPARD:RARA:RARB:RARG:RORA:RORB:RORC:RXRA:RXRB:RXRG	CTCAAGTTCAAGKTCAMY	1	0	1	0	0.00%	0	0.00%
M12299_3.00:ESR1:ESR2:NR1D1:NR1D2:NR1H2:NR1H3:NR1H4:NR2C1:NR2C2:NR2F1:NR2F2:NR2F6:NR4A1:NR6A1:PPARA:PPARD:PPARG:RARA:RARB:RARG:RORA:RORB:RORC:RXRA:RXRB:RXRG:THRA	AGGTCAAAGGTCA	1	0	1	0	0.00%	0	0.00%
M12305_3.00:HNF4G:NR1H4:NR2C1:NR2C2:NR2F1:NR2F2:NR2F6:NR4A1:NR4A2:NR4A3:NR5A1:NR5A2:NR6A1:PPARA:PPARD:PPARG:RARA:RARB:RARG:RORA:RORB:RORC:RXRA:RXRB:RXRG:THRA:THRB	TSBRGCGCCCCCTGGTGGCC	1	0	1	0	0.00%	0	0.00%
M12306_3.00:NR1D1:NR1D2:NR2C1:NR2C2:NR2F1:NR2F2:NR2F6:NR6A1:PPARA:PPARD:PPARG:RARA:RARB:RARG:RORA:RORB:RORC:RXRA:RXRB:RXRG	CARAACTAGGYCAAAGGTCA	1	0	1	0	0.00%	0	0.00%
M12318_3.00:TP63	RGACATGTCCRGACATGTYY	1	0	1	0	0.00%	0	0.00%
M12320_3.00:TP53	GGACATGCCCGGGCATGTCY	1	0	1	0	0.00%	0	0.00%
M12322_3.00:TP53	RGACATGTCYRGACATGTCY	1	0	1	0	0.00%	0	0.00%
M12324_3.00:TP53	GRACATGTCCGRACATGTCC	1	0	1	0	0.00%	0	0.00%
M12327_3.00:PAX1:PAX2:PAX3:PAX5:PAX6:PAX7:PAX8:PAX9	GAKACGCAGCGAKGMGTGRCCACC	1	0	1	0	0.00%	0	0.00%
M12330_3.00:PAX1:PAX2:PAX3:PAX5:PAX6:PAX7:PAX8:PAX9	ATATCTAGAGCGGAACGG	1	0	1	0	0.00%	0	0.00%
M12331_3.00:PAX1:PAX2:PAX3:PAX5:PAX6:PAX7:PAX8:PAX9	BCSWRRSGCANBGWTGMRTAGCSGCHSB	1	0	1	0	0.00%	0	0.00%
M12332_3.00:PAX1:PAX2:PAX3:PAX5:PAX6:PAX7:PAX8:PAX9	RAMSWGATWYCTGAAGCGTGACSATASM	1	0	1	0	0.00%	0	0.00%
M12335_3.00:PAX1:PAX2:PAX3:PAX5:PAX6:PAX7:PAX8:PAX9	RRDGARGCAG	1	0	1	308	100.00%	26475.2	100.00%
M12387_3.00:AIRE	ATTWAWCCWWWWWWACCARKTMMWAA	1	0	1	0	0.00%	0	0.00%
M12388_3.00:AIRE	HAACCAATATAACCAATTAATAACC	1	0	1	0	0.00%	0	0.00%
M12389_3.00:DEAF1	CCGCCYTCGGGKRTTTCCGKARNNG	1	0	1	0	0.00%	0	0.00%
M12390_3.00:DEAF1	DCAYCCCGGAAATWCCCGAAYYHKC	1	0	1	0	0.00%	0	0.00%
M12396_3.00:SMAD1:SMAD5	GGGGCAGA	1	0	1	308	100.00%	26475.2	100.00%
M12402_3.00:NFIA:NFIB:NFIC:NFIX	BWGCCAA	1	0	1	308	100.00%	26475.2	100.00%
M12471_3.00:STAT1	KDYSAHTTCCGGGAADTGGSR	1	0	1	0	0.00%	0	0.00%
M12490_3.00:STAT3	ANYCATTTCCSGGAAATGMCV	1	0	1	0	0.00%	0	0.00%
M12501_3.00:TBX15:TBX18:TBX20:TBX22	AGGTGTGAATTTMACACCT	1	0	1	0	0.00%	0	0.00%
M12502_3.00:TBX15:TBX18:TBX20:TBX22	AGGTGTKAAGGTGTGAAA	1	0	1	0	0.00%	0	0.00%
M12503_3.00:TBX15:TBX18:TBX20:TBX22	AGGTGTGAAATTCGCACCT	1	0	1	0	0.00%	0	0.00%
M12506_3.00:TBX15:TBX18:TBX22	AGGTGTGAAATTGTCACCT	1	0	1	0	0.00%	0	0.00%
M12507_3.00:T:TBX19	AATTTCACACCTAGGTGTSASDMK	1	0	1	0	0.00%	0	0.00%
M12535_3.00:THAP1	HYYTGCCCKBAWCCAAGATGGCGG	1	0	1	0	0.00%	0	0.00%
M12646_3.00:ZNF582	TTTGGCTGCAAGTAACAGA	1	0	1	0	0.00%	0	0.00%
M12652_3.00:ZKSCAN3	TGGGCTAGCCTGGG	1	0	1	0	0.00%	0	0.00%
M12767_3.00:NR2C2:NR2F1:NR2F2:NR2F6:PPARD:PPARG:RORA:RORB:RXRA:RXRB:RXRG:THRA:THRB	RAGGTCAYVTGAGGACAC	1	0	1	0	0.00%	0	0.00%
M03124_3.00:ZBTB7C	BTCGGTGGTCGC	1	0	1	0	0.00%	395.7	1.49%
M04289_3.00:MYF5:MYF6:MYOG	YGWCAGCTGTTV	1	0	1	0	0.00%	278.7	1.05%
M12430_3.00:SOX1:SOX10:SOX11:SOX12:SOX13:SOX14:SOX15:SOX17:SOX18:SOX2:SOX21:SOX3:SOX30:SOX4:SOX5:SOX6:SOX7:SOX8:SOX9:SRY	SCNNVACAAAGGVHSMD	1	0	1	0	0.00%	279	1.05%
M10467_3.00:NFKB1:NFKB2	GGGRAAGYCCC	1	0	1	0	0.00%	481.7	1.82%
M10479_3.00:NFKB1:NFKB2	GGGRAAGYCCC	1	0	1	0	0.00%	481.7	1.82%
M11692_3.00:FOXM1	WRAVCAYMAWAACAACWMHNNH	1	0	1	0	0.00%	481.1	1.82%
M06182_3.00:FLYWCH1	WTTCGRCBYNNT	1	0	1	0	0.00%	490.9	1.85%
M10031_3.00:OSR2	CHGCAGNAGCWGSRRC	1	0	1	0	0.00%	474.6	1.79%
M08771_3.00:ZNF135	YCRGGAGGTCGAGG	1	0	1	0	0.00%	1268.3	4.79%
M09453_3.00:ZNF394	GGAGGAGTAGCTGGRGCDGV	1	0	1	0	0.00%	132.5	0.50%
M10158_3.00:TFDP1:TFDP2:TFDP3	RGRRGGCGGGAAAN	1	0	1	0	0.00%	132.6	0.50%
M04248_3.00:ATF6:ATF6B	ACATCGTGGT	1	0	1	0	0.00%	147.1	0.56%
M06089_3.00:ZNF568	VANVAAGAACAGSHVNHCNN	1	0	1	0	0.00%	147.2	0.56%
M06453_3.00:GFI1B	TGCYGTGATTTRBNB	1	0	1	0	0.00%	147.6	0.56%
M11232_3.00:PRDM1	VAGRAAGKGAAAGG	1	0	1	0	0.00%	147.1	0.56%
M08117_3.00:ZKSCAN3	GGGCTAGCC	1	0	1	0	0.00%	225.7	0.85%
M05057_3.00:FOXC1:FOXC2:FOXD1:FOXD2:FOXD3:FOXD4:FOXD4L1:FOXD4L3:FOXD4L4:FOXD4L5:FOXD4L6:FOXE1:FOXE3:FOXF1:FOXF2:FOXG1:FOXI1:FOXI3:FOXJ3:FOXL1:FOXL2:FOXS1	TAATGTTATTGTTR	1	0	1	0	0.00%	162.1	0.61%
M05215_3.00:ALX1:ALX3:ALX4:ARX:BARX1:BARX2:BSX:DLX1:DLX2:DLX3:DLX6:DRGX:EMX1:EMX2:EN1:EN2:ESX1:EVX1:EVX2:GBX1:GBX2:GSX1:GSX2:HESX1:HOXA2:HOXA3:HOXB2:HOXB3:HOXD3:ISX:LBX1:LBX2:LHX1:LHX2:LHX3:LHX4:LHX5:LHX6:LHX8:LHX9:LMX1A:LMX1B:MEOX1:MIXL1:MNX1:MSX1:MSX2:NKX1-1:NKX1-2:NOBOX:NOTO:OTP:PDX1:PHOX2A:PHOX2B:PROP1:PRRX1:PRRX2:RAX:RAX2:SEBOX:SHOX:SHOX2:UNCX:VAX1:VAX2:VSX1:VSX2:ZFHX2:ZFHX3	TAATCTAATTA	1	0	1	0	0.00%	162.3	0.61%
M05343_3.00:MEIS1:MEIS2:MEIS3:PKNOX1:PKNOX2:TGIF1:TGIF2	TGACAGCTGTCA	1	0	1	0	0.00%	162.3	0.61%
M08461_3.00:RELA	BBKGGAAATCCCCT	1	0	1	0	0.00%	162.6	0.61%
M10153_3.00:E2F1:E2F2:E2F3:E2F4:E2F5:E2F6	RGNGGGCGGGAARR	1	0	1	0	0.00%	162.9	0.62%
M11574_3.00:E2F1:E2F2:E2F3:E2F4:E2F5:E2F6	SVNNGGCGCGAAAV	1	0	1	0	0.00%	162.6	0.61%
M00910_3.00:FOXP1	NNTTGTATCGM	1	0	1	0	0.00%	533.2	2.01%
M04861_3.00:KLF14:KLF16	RGGGGGCGTGGYN	1	0	1	0	0.00%	533.2	2.01%
M04585_3.00:CEBPD	NRTTRCGCAAYN	1	0	1	0	0.00%	273.2	1.03%
M06260_3.00:CRX:DMBX1:DPRX:GSC:GSC2:OTX1:OTX2:PITX1:PITX2:PITX3:TPRX1	TAATCCGHTWA	1	0	1	0	0.00%	273.4	1.03%
M05766_3.00:MYBL2	TTAACSGTTAA	1	0	1	0	0.00%	747.3	2.82%
M05567_3.00:PBX1:PBX2:PBX3:PBX4	CGTCAATCAH	1	0	1	0	0.00%	569.9	2.15%
M04313_3.00:BHLHE22:BHLHE23	AMCATATGGT	1	0	1	0	0.00%	61.6	0.23%
M04945_3.00:EHF:ELF1:ELF2:ELF3:ELF4:ELF5:ELK1:ELK3:ELK4:ERF:ERG:ETS1:ETS2:ETV1:ETV2:ETV3:ETV3L:ETV4:ETV5:ETV6:ETV7:FEV:FLI1:GABPA:SPDEF	RAYGCGGAAGTR	1	0	1	0	0.00%	61.6	0.23%
M04954_3.00:ELF1:ELF2:ELF4:SPDEF	NAMCCGGATGTD	1	0	1	0	0.00%	61.5	0.23%
M05342_3.00:MEIS1:MEIS2:MEIS3:PKNOX1:PKNOX2:TGIF1:TGIF2	TGACAGCTGTCA	1	0	1	0	0.00%	61.7	0.23%
M05674_3.00:POU4F1	ATGCATWATGCAT	1	0	1	0	0.00%	61.3	0.23%
M10170_3.00:ELF5:SPI1:SPIB:SPIC	AAAAAGAGGAAGTGRRR	1	0	1	0	0.00%	61.8	0.23%
M10635_3.00:GLI2:GLI3	CGTGGGTGGTCC	1	0	1	0	0.00%	62	0.23%
M11594_3.00:EHF:ELF1:ELF2:ELF3:ELF4:ELF5:ETV6:ETV7:SPIC	CAGGAAGTAR	1	0	1	0	0.00%	61.1	0.23%
M04386_3.00:NEUROG2:NEUROG3	GACATATGTC	1	0	1	0	0.00%	730.9	2.76%
M05765_3.00:MYBL2	NYAACSGTTAM	1	0	1	0	0.00%	737.2	2.78%
M03398_3.00:ALX1:ALX3:ALX4:ARX:BARX1:BARX2:BSX:DLX1:DLX2:DLX3:DLX6:DRGX:EMX1:EMX2:EN1:EN2:ESX1:EVX1:EVX2:GBX1:GBX2:GSX1:GSX2:HESX1:HOXA2:HOXA3:HOXB2:HOXB3:HOXD3:ISX:LBX1:LBX2:LHX1:LHX2:LHX3:LHX4:LHX5:LHX6:LHX8:LHX9:LMX1A:LMX1B:MEOX1:MIXL1:MNX1:MSX1:MSX2:NKX1-1:NKX1-2:NOBOX:NOTO:OTP:PDX1:PHOX2A:PHOX2B:PROP1:PRRX1:PRRX2:RAX:RAX2:SEBOX:SHOX:SHOX2:UNCX:VAX1:VAX2:VSX1:VSX2:ZFHX2:ZFHX3	TAATYTAATTA	1	0	1	0	0.00%	449.9	1.70%
M04268_3.00:SREBF1:SREBF2	GTGGKGTGAT	1	0	1	0	0.00%	1832.4	6.92%
M11452_3.00:ZNF718	GTTAAGGARA	1	0	1	0	0.00%	361.6	1.37%
M00396_3.00:PAX2:PAX6	GSCCGGGGAS	1	0	1	0	0.00%	1455.2	5.50%
M02879_3.00:POU1F1	CTMATTTGCATAWT	1	0	1	0	0.00%	39.1	0.15%
M03632_3.00:HNF4A:HNF4G:NR2E1	AAGTCAADAAGTCA	1	0	1	0	0.00%	39.7	0.15%
M04181_3.00:SOX1:SOX10:SOX11:SOX12:SOX13:SOX14:SOX15:SOX17:SOX18:SOX2:SOX21:SOX3:SOX30:SOX4:SOX5:SOX6:SOX7:SOX8:SOX9:SRY	DCAATGBTATTGT	1	0	1	0	0.00%	39.6	0.15%
M04394_3.00:MSC:TCF21	CACCATATGGTG	1	0	1	0	0.00%	39.3	0.15%
M04516_3.00:CREB3L1:CREB3L2	TGTACRCGTGGCAB	1	0	1	0	0.00%	39.8	0.15%
M06069_3.00:ZNF721	NNRRAAARMAGCGDYYCCWN	1	0	1	0	0.00%	39.4	0.15%
M06238_3.00:ZNF135	CTTTGAGGTCGAGCC	1	0	1	0	0.00%	39.5	0.15%
M06589_3.00:ELF1:ELF2:ELF4:ELK1:ELK3:ELK4:ERF:ERG:ETS1:ETS2:ETV1:ETV2:ETV3:ETV3L:ETV4:ETV5:FEV:FLI1:GABPA	ACCGGAAGTVV	1	0	1	0	0.00%	39.9	0.15%
M08197_3.00:ZNF225	AAAAAAAAGAAAGAAATYYAAAWGGTAA	1	0	1	0	0.00%	39.7	0.15%
M08404_3.00:ELF5:SPI1:SPIB:SPIC	AAAAAGAGGAAGTGV	1	0	1	0	0.00%	39.5	0.15%
M08555_3.00:ZBTB40	GTAAATAAAGTTTTW	1	0	1	0	0.00%	39.3	0.15%
M08580_3.00:ZBTB10	RGTDTTGGGGTGCVGGGKGYH	1	0	1	0	0.00%	39	0.15%
M09047_3.00:ZNF621	AAARTCCCAGGGMAG	1	0	1	0	0.00%	39.6	0.15%
M09233_3.00:ZNF493	NCCAGSMCAGTGCCCA	1	0	1	0	0.00%	39.1	0.15%
M10343_3.00:POU3F2	YYCATGCATWTTCATTC	1	0	1	0	0.00%	39.1	0.15%
M11339_3.00:EGR1:EGR2:EGR3:EGR4	ATGCGTGGGCGG	1	0	1	0	0.00%	39.8	0.15%
M11374_3.00:SP2	AAGGGGCGG	1	0	1	0	0.00%	39.5	0.15%
M11393_3.00:ZBTB33	AACTCTCGC	1	0	1	0	0.00%	39.3	0.15%
M11864_3.00:ALX1:ALX3:ALX4:ARX:BARX1:BARX2:BSX:DLX2:DLX3:DLX5:DRGX:EMX1:EMX2:EN1:EN2:ESX1:EVX1:EVX2:GBX1:GBX2:GSX1:GSX2:HESX1:HOXA2:HOXA3:HOXB2:HOXB3:HOXD3:ISX:LBX1:LBX2:LHX1:LHX2:LHX3:LHX4:LHX5:LHX6:LHX8:LHX9:LMX1A:LMX1B:MEOX1:MIXL1:MNX1:MSX1:MSX2:NKX1-1:NKX1-2:NOBOX:NOTO:OTP:PDX1:PHOX2A:PHOX2B:PROP1:PRRX1:PRRX2:RAX:RAX2:SEBOX:SHOX:SHOX2:UNCX:VAX1:VAX2:VSX1:VSX2:ZFHX2:ZFHX3	HGVTAATGNKAATTAGBK	1	0	1	0	0.00%	39.2	0.15%
M12474_3.00:STAT1	GNTTTCYRGGAAATGRNNDGNN	1	0	1	0	0.00%	39.7	0.15%
M12442_3.00:LEF1:TCF7:TCF7L1:TCF7L2	SATCAAAGR	1	0	1	0	0.00%	994.4	3.76%
M09462_3.00:ZNF610	GGAGCGGCR	1	0	1	0	0.00%	828.6	3.13%
M05554_3.00:POU6F1	NTAATGAGATGCDN	1	0	1	0	0.00%	203.2	0.77%
M10731_3.00:NR2C1:NR2C2:NR2F1:NR2F2:NR2F6:NR4A1:NR4A2:NR4A3:PPARD:PPARG:RARA:RARB:RARG:RORA:RORB:RORC:RXRA:RXRB:RXRG	ANGNAAAGGTCA	1	0	1	0	0.00%	294.1	1.11%
M11841_3.00:NKX6-1:NKX6-2:NKX6-3	AACCAATTAAAAA	1	0	1	0	0.00%	294.1	1.11%
M09853_3.00:ASCL1:ASCL2	RGVRGCAGGTGCRG	1	0	1	0	0.00%	1418.1	5.36%
M11974_3.00:POU5F1	MATTTGCATWWMA	1	0	1	0	0.00%	651.6	2.46%
M04136_3.00:HNF4A:HNF4G:NR2E1	RAAGTCAAAAGTCA	1	0	1	0	0.00%	54.6	0.21%
M04583_3.00:ATF6:ATF6B	YGCCACGTCAYC	1	0	1	0	0.00%	54.7	0.21%
M05418_3.00:ALX1:ALX3:ALX4:ARX:DRGX:EN1:EN2:ESX1:ISX:LHX2:LHX3:LHX4:LHX6:LHX8:LHX9:LMX1A:LMX1B:MIXL1:OTP:PHOX2A:PHOX2B:PROP1:PRRX1:PRRX2:RAX:RAX2:SEBOX:SHOX:SHOX2:UNCX:VSX1:VSX2:ZFHX2	TRATTGCAATYA	1	0	1	0	0.00%	54	0.20%
M05686_3.00:POU3F2	TAATKAGNTGNTAATKA	1	0	1	0	0.00%	54.4	0.21%
M05694_3.00:POU3F1	TTATGCWAATKAG	1	0	1	0	0.00%	54.1	0.20%
M08279_3.00:BATF:BATF3	TGAGTCATAWCGARA	1	0	1	0	0.00%	54	0.20%
M10351_3.00:POU3F2	YWCATGMATATKCATA	1	0	1	0	0.00%	54.8	0.21%
M10436_3.00:NR1D1:NR1D2:NR2C1:NR2C2:NR2F1:NR2F2:NR2F6:PPARA:PPARD:PPARG:RARA:RARB:RARG:RORA:RORB:RORC	RRRRAAGTGGGTCASWGGR	1	0	1	0	0.00%	54.9	0.21%
M11881_3.00:HMBOX1:HNF1A:HNF1B	GTTAATYATTAACC	1	0	1	0	0.00%	54.6	0.21%
M12494_3.00:STAT5A:STAT5B	RAWTTCCAGGAAATH	1	0	1	0	0.00%	54.9	0.21%
M05155_3.00:MEIS3	TGACAGCTGTCA	1	0	1	0	0.00%	133.3	0.50%
M08997_3.00:GATA1:GATA2:GATA3:GATA4:GATA5:GATA6	ATHDKBYGATAAGGRNVT	1	0	1	0	0.00%	133.9	0.51%
M11405_3.00:ZBTB18	KAAACATCTGGA	1	0	1	0	0.00%	133.4	0.50%
M03601_3.00:ESR1:ESR2:ESRRA:ESRRB:ESRRG	BTCAAGGTCAW	1	0	1	0	0.00%	292.5	1.10%
M05913_3.00:NFAT5	RTGGAAARKTACN	1	0	1	0	0.00%	292.5	1.10%
M10308_3.00:SIX1:SIX2:SIX4:SIX5	TGAAAYYTGAKMCY	1	0	1	0	0.00%	292.8	1.11%
M03809_3.00:TWIST1:TWIST2	AACATGTGTT	1	0	1	0	0.00%	675.8	2.55%
M09862_3.00:BHLHA15	GCAGCAGCTGG	1	0	1	0	0.00%	675.7	2.55%
M09897_3.00:BHLHA15	GCAGCAGCTGG	1	0	1	0	0.00%	675.7	2.55%
M08788_3.00:ZBTB14	GTGCGCGG	1	0	1	0	0.00%	910	3.44%
M09499_3.00:ZBTB6	VGGYGCTGGAGCCGG	1	0	1	0	0.00%	185.5	0.70%
M10745_3.00:PAX1:PAX2:PAX3:PAX5:PAX6:PAX7:PAX8:PAX9	DGTCAYGCTTGGCTGC	1	0	1	0	0.00%	185.4	0.70%
M12292_3.00:ESR1:ESR2:ESRRA:ESRRB:ESRRG	WBNTMAAGGTCAYA	1	0	1	0	0.00%	716.3	2.71%
M03063_3.00:CEBPD	ATTRCGCAAY	1	0	1	0	0.00%	284.1	1.07%
M07706_3.00:LIN54	ATTTRAATTTTAAA	1	0	1	0	0.00%	284.1	1.07%
M03098_3.00:ZIC1:ZIC2:ZIC3:ZIC4:ZIC5	DCRCAGCGGGGGGTC	1	0	1	0	0.00%	22.1	0.08%
M03388_3.00:ALX1:ALX3:ALX4:ARX:BARHL1:BARHL2:BARX1:BARX2:BSX:DLX1:DLX2:DLX3:DLX4:DLX5:DLX6:DRGX:EMX1:EMX2:EN1:EN2:ESX1:EVX1:EVX2:GBX1:GBX2:GSX1:GSX2:HESX1:HMX1:HMX2:HMX3:HOXA1:HOXA2:HOXA3:HOXB1:HOXB2:HOXB3:HOXD1:HOXD3:ISX:LBX1:LBX2:LHX1:LHX2:LHX3:LHX4:LHX5:LHX9:MEOX1:MEOX2:MIXL1:MNX1:MSX1:MSX2:NANOG:NANOGP8:NKX1-1:NKX1-2:NOBOX:OTP:PDX1:PHOX2A:PHOX2B:PROP1:PRRX1:PRRX2:RAX:RAX2:SEBOX:SHOX:SHOX2:UNCX:VAX1:VAX2:VSX1:VSX2	TAATTGSTTTTTAATTGS	1	0	1	0	0.00%	22.4	0.08%
M03553_3.00:MYB:MYBL1	ACCGTTAAACBG	1	0	1	0	0.00%	22.7	0.09%
M04299_3.00:MSC:TCF21	YRCCATATGGTG	1	0	1	0	0.00%	22	0.08%
M04691_3.00:ZIC1:ZIC2:ZIC3:ZIC4:ZIC5	GCRCAGCGGGGGGTC	1	0	1	0	0.00%	22.1	0.08%
M04698_3.00:ZIC1:ZIC2:ZIC3:ZIC4:ZIC5	GCACAGCAGGGGGTC	1	0	1	0	0.00%	22.1	0.08%
M05488_3.00:IRX1:IRX3:IRX6	DACGCVTNNNNRYGCGTH	1	0	1	0	0.00%	22.1	0.08%
M06036_3.00:ZBED9	GNYDNTHCGVGHWYTGGCCR	1	0	1	0	0.00%	22.6	0.09%
M08055_3.00:ZNF540	MGTGGACGTTT	1	0	1	0	0.00%	22.6	0.09%
M08327_3.00:CTCF	GCCACCAGGGGGCGC	1	0	1	0	0.00%	22.5	0.09%
M08334_3.00:CTCF	GCCACCAGGGGGCGC	1	0	1	0	0.00%	22.5	0.09%
M08341_3.00:CTCF	GCCACCAGGGGGCGCYV	1	0	1	0	0.00%	22.5	0.09%
M08362_3.00:CTCF	GCCACCAGRGGGCGC	1	0	1	0	0.00%	22.5	0.09%
M08371_3.00:CTCF	GCCACCAGGGGGCGC	1	0	1	0	0.00%	22.5	0.09%
M09251_3.00:ZNF729	GCVGCAGSDGGYGCTGCAGCA	1	0	1	0	0.00%	22.7	0.09%
M09266_3.00:ZNF729	NGRARGGAACCTGCAGCAGN	1	0	1	0	0.00%	22.5	0.08%
M09983_3.00:ZNF264	RATGGGATTAGTGCCCTTATAADA	1	0	1	0	0.00%	22.9	0.09%
M10389_3.00:AR:NR3C1:NR3C2:PGR	RAGAACARAATGTTCY	1	0	1	0	0.00%	22	0.08%
M10459_3.00:TP63:TP73	GRCATGTCTGGRCATGYYY	1	0	1	0	0.00%	22.5	0.09%
M10462_3.00:TP63:TP73	GRCATGTCTGGRCATGYYY	1	0	1	0	0.00%	22.5	0.09%
M10744_3.00:TP53	RRCATGYCYRGRCATGYYYN	1	0	1	0	0.00%	22	0.08%
M11275_3.00:CTCF	NYGGCCASCAGGGGGCRSYV	1	0	1	0	0.00%	22.5	0.09%
M12508_3.00:TBX15:TBX18:TBX20:TBX4:TBX5	SGAGGTGTGAGGCGR	1	0	1	0	0.00%	22.1	0.08%
M03283_3.00:ALX1:ALX3:ALX4:ARX:BARX1:BARX2:BSX:DLX2:DLX3:DLX5:DRGX:EMX1:EMX2:EN1:EN2:ESX1:EVX1:EVX2:GBX1:GBX2:GSX1:GSX2:HESX1:HOXA2:HOXA3:HOXB2:HOXB3:HOXD3:ISX:LBX1:LBX2:LHX1:LHX2:LHX3:LHX4:LHX5:LHX6:LHX8:LHX9:LMX1A:LMX1B:MEOX1:MIXL1:MNX1:MSX1:MSX2:NKX1-1:NKX1-2:NOBOX:NOTO:OTP:PDX1:PHOX2A:PHOX2B:PROP1:PRRX1:PRRX2:RAX:RAX2:SEBOX:SHOX:SHOX2:UNCX:VAX1:VAX2:VSX1:VSX2:ZFHX2:ZFHX3	HTAATYNAATTAN	1	0	1	0	0.00%	403.8	1.53%
M01286_3.00:TIGD1	NTATTGCGCT	1	0	1	0	0.00%	311	1.17%
M09847_3.00:MYF5:MYOD1:MYOG	GRCAGVRACAGCTGC	1	0	1	0	0.00%	579.5	2.19%
M01247_3.00:ZSCAN29	WAATCCGRAT	1	0	1	0	0.00%	165.8	0.63%
M02054_3.00:ELF1:ELF2:ELF4:ELK1:ELK3:ELK4:ERF:ERG:ETS1:ETS2:ETV1:ETV2:ETV3:ETV3L:ETV4:ETV5:ETV6:FEV:FLI1:GABPA	CCGGAAGT	1	0	1	0	0.00%	88.5	0.33%
M04392_3.00:MSC:TCF21	YACCATATGGTV	1	0	1	0	0.00%	88.7	0.34%
M10043_3.00:SP1:SP3:SP4:SP5:SP6:SP8:SP9	GGGRGGGGGCGGGGCSGGGG	1	0	1	0	0.00%	88.1	0.33%
M10101_3.00:SP1:SP3:SP4:SP5	GGGRGGGGGCGGGGCSGGGG	1	0	1	0	0.00%	88.1	0.33%
M10385_3.00:MYB:MYBL1	RGTGGCRGTTGSVGV	1	0	1	0	0.00%	88	0.33%
M10559_3.00:TEAD3:TEAD4	RCATTCCTGGCATWY	1	0	1	0	0.00%	88.6	0.33%
M05695_3.00:POU3F1	TAATTANVNNNTMATTA	1	0	1	0	0.00%	186.9	0.71%
M08579_3.00:ZXDA:ZXDB:ZXDC	GGGARACCCCGBR	1	0	1	0	0.00%	296.5	1.12%
M09938_3.00:HLF:TEF	GTTATGYAACH	1	0	1	0	0.00%	296.5	1.12%
M02989_3.00:MAX	CACGTGBTKDSCACGTG	1	0	1	0	0.00%	5.5	0.02%
M03265_3.00:FOXI1:FOXJ3:FOXK1:FOXK2	GATTGTGTCCG	1	0	1	0	0.00%	5.3	0.02%
M03549_3.00:MYBL2	AACSGTTAACSGTT	1	0	1	0	0.00%	5	0.02%
M03594_3.00:AR:NR3C1:NR3C2:PGR	RGGWACACSGTGTWCCY	1	0	1	0	0.00%	6	0.02%
M03653_3.00:NFATC1:NFATC2:NFATC3:NFATC4	AATGGAAAMWWATTTTYCMW	1	0	1	0	0.00%	5	0.02%
M03738_3.00:SOX1:SOX10:SOX11:SOX12:SOX13:SOX14:SOX15:SOX17:SOX18:SOX2:SOX21:SOX3:SOX30:SOX4:SOX5:SOX6:SOX7:SOX8:SOX9:SRY	ATGAATWNCATTCAT	1	0	1	0	0.00%	5.3	0.02%
M04022_3.00:CRX:DMBX1:DPRX:GSC:GSC2:OTX1:OTX2:PITX1:PITX2:PITX3:TPRX1	TAATCCGATTA	1	0	1	0	0.00%	5.3	0.02%
M04163_3.00:RFX1:RFX2:RFX3:RFX4:RFX6	CGTTRCCATGGYAACG	1	0	1	0	0.00%	5.4	0.02%
M04165_3.00:RFX1:RFX2:RFX3:RFX4:RFX6	SGTTGCCATGGCAACS	1	0	1	0	0.00%	5.4	0.02%
M04501_3.00:CREB3L2:CREB3L4	CGCCACGTGGCA	1	0	1	0	0.00%	5.8	0.02%
M04522_3.00:CREB3L1:CREB3L2	TGCCACGTGGCA	1	0	1	0	0.00%	5.6	0.02%
M04616_3.00:ZNF821	HGGACAGACRGACAN	1	0	1	0	0.00%	5.7	0.02%
M04870_3.00:CUX1:CUX2	CYRATCGATCAG	1	0	1	0	0.00%	5.5	0.02%
M04916_3.00:EHF:ELF1:ELF2:ELF3:ELF4:ELF5:ETV6:ETV7:SPIC	SCGGAAGTACTTCCGS	1	0	1	0	0.00%	5.3	0.02%
M04917_3.00:EHF:ELF1:ELF2:ELF3:ELF4:ELF5:ETV6:ETV7:SPIC	AYTTCCSGGAART	1	0	1	0	0.00%	5.8	0.02%
M05832_3.00:HNF4A:HNF4G:NR2C1:NR2C2:NR2F1:NR2F2:NR2F6:NR6A1:PPARA:PPARD:RARA:RARB:RARG:RORA:RORB:RORC:RXRA:RXRB:RXRG	GTCAAGKTCAAGGTCRN	1	0	1	0	0.00%	5.1	0.02%
M05898_3.00:NFATC1:NFATC2:NFATC3:NFATC4	DTTTCCATGGAAAM	1	0	1	0	0.00%	5.3	0.02%
M05924_3.00:RFX1:RFX2:RFX3:RFX4:RFX6	CGTTGCCATGGCAACG	1	0	1	0	0.00%	5.4	0.02%
M05926_3.00:RFX1:RFX2:RFX3:RFX4:RFX6	CGTTGCCATGGCAACG	1	0	1	0	0.00%	5.4	0.02%
M05927_3.00:RFX1:RFX2:RFX3:RFX4:RFX6	CGTTGCCATGGCAACG	1	0	1	0	0.00%	5.4	0.02%
M05928_3.00:RFX1:RFX2:RFX3:RFX4:RFX6	CGTTRCCATGGYAACG	1	0	1	0	0.00%	5.4	0.02%
M06075_3.00:ZNF699	NGCVGGYRATSAAGGGTGMH	1	0	1	0	0.00%	5.8	0.02%
M06241_3.00:ZFP1	GGWTAGTTGDGCTGG	1	0	1	0	0.00%	5.3	0.02%
M07391_3.00:MEF2A	TTWCCAAAAAWGGAAAAAW	1	0	1	0	0.00%	5.1	0.02%
M07986_3.00:ZNF506	NNTYTGGGGGCTCVTCCM	1	0	1	0	0.00%	5.4	0.02%
M08019_3.00:ZNF7	CWGACAATAVCAAGTGBTGRC	1	0	1	0	0.00%	5.2	0.02%
M08058_3.00:ZNF680	NRKGNCCAAGAAGAMTDAGGV	1	0	1	0	0.00%	5.4	0.02%
M08133_3.00:ZNF418	WGBAAWTNTTTTTTTANATTAWWAAAATKT	1	0	1	0	0.00%	5.1	0.02%
M08196_3.00:ZNF486	GCCGAAACCCGGG	1	0	1	0	0.00%	5.4	0.02%
M08393_3.00:ZNF274	GAGAAYTCATACTGG	1	0	1	0	0.00%	5.2	0.02%
M08403_3.00:ELF5:SPI1:SPIB:SPIC	AAAGAGGAAGTGAAACYND	1	0	1	0	0.00%	5.4	0.02%
M08495_3.00:ZFP37	HTATTAGAAATGCTKGGVACC	1	0	1	0	0.00%	5.2	0.02%
M08516_3.00:ZNF24	TGAATGAATGAATGA	1	0	1	0	0.00%	5	0.02%
M08532_3.00:ZNF24	TGAATGARTGARTGAATG	1	0	1	0	0.00%	5	0.02%
M09084_3.00:ZNF780B	NWGCTGCTGAAACMH	1	0	1	0	0.00%	5.9	0.02%
M09088_3.00:ZNF780B	AGCAGGCWGTTTCAGCAGCA	1	0	1	0	0.00%	5.9	0.02%
M09089_3.00:ZNF780B	NMTGCTGAAACTGSCTGCTD	1	0	1	0	0.00%	5.9	0.02%
M09098_3.00:ZNF780B	NRTGTTMAGMARGATGCTGARGN	1	0	1	0	0.00%	5.2	0.02%
M09110_3.00:ZIM3	ANMAACAGAAAYCTARNAHTNHN	1	0	1	0	0.00%	5.9	0.02%
M09112_3.00:ZIM3	CAGCAACAGAAATCTN	1	0	1	0	0.00%	5.7	0.02%
M09188_3.00:ZNF678	WGAGTKCAATGGGTAGGADR	1	0	1	0	0.00%	5.3	0.02%
M09309_3.00:ZNF251	GGTGTTAAMTGCAACW	1	0	1	0	0.00%	5.8	0.02%
M09310_3.00:ZNF251	AWGAAACWGYGTYAAGTGMAA	1	0	1	0	0.00%	5.3	0.02%
M09397_3.00:ZNF850	NNNHCCWGAGRGRGGCTCCYGCNN	1	0	1	0	0.00%	5.6	0.02%
M09491_3.00:ZFP82	AGAATTAGTGAACTGGAAGAT	1	0	1	0	0.00%	5.3	0.02%
M09496_3.00:ZSCAN22	GTCHGAKGGMGGAGGCNG	1	0	1	0	0.00%	5.9	0.02%
M09838_3.00:USF2	GGGTCACGTGRCSVSSSSS	1	0	1	0	0.00%	5.3	0.02%
M09845_3.00:TWIST1:TWIST2	TAATKRAAACCAGATGT	1	0	1	0	0.00%	5.7	0.02%
M09889_3.00:TWIST1:TWIST2	TAATKRAAACCAGATGT	1	0	1	0	0.00%	5.7	0.02%
M09900_3.00:USF2	GGGTCACGTGRCSVSSSSS	1	0	1	0	0.00%	5.3	0.02%
M11130_3.00:MAF:MAFA:MAFB:MAFG:MAFK:NRL	TRGAGGGAAGTTGSCT	1	0	1	0	0.00%	5.5	0.02%
M11392_3.00:ZBTB33	CTCGCGAGA	1	0	1	0	0.00%	5.4	0.02%
M11646_3.00:FOXP3	GTCTGAAACAACAYTTC	1	0	1	0	0.00%	5.1	0.02%
M12076_3.00:SRF	NMCVTBTCCTTATATGGS	1	0	1	0	0.00%	5.5	0.02%
M12282_3.00:AR:NR3C1:NR3C2:PGR	NMMNMAAGAACACHGYGTWCCHHNNCH	1	0	1	0	0.00%	6	0.02%
M12374_3.00:RFX1:RFX2:RFX3:RFX4	TCGCCATGGCAAC	1	0	1	0	0.00%	5.8	0.02%
M05592_3.00:CRX:DMBX1:DPRX:GSC:GSC2:OTX1:OTX2:PITX1:PITX2:PITX3:TPRX1	AGATAATCCB	1	0	1	0	0.00%	576.1	2.18%
M04968_3.00:ELF1:ELF2:ELF4:ELK1:ELK3:ELK4:ERF:ERG:ETS1:ETS2:ETV1:ETV2:ETV3:ETV3L:ETV4:ETV5:FEV:FLI1:GABPA	VACCGGAAGTG	1	0	1	0	0.00%	74.2	0.28%
M05748_3.00:IRF4:IRF8	RYGAAACTGAAACTA	1	0	1	0	0.00%	75	0.28%
M09362_3.00:ZNF845	NNTGTGTGGATCARGBYGDD	1	0	1	0	0.00%	74.3	0.28%
M10360_3.00:IRF1:IRF2	RAAARWGAAAGTGAAAGTRR	1	0	1	0	0.00%	74.7	0.28%
M10368_3.00:IRF1:IRF2	RAAARWGAAAGTGAAAGTRR	1	0	1	0	0.00%	74.7	0.28%
M08967_3.00:NFYB	YCATTGGCC	1	0	1	0	0.00%	483.7	1.83%
M11132_3.00:MAF:MAFA:MAFB:MAFG:MAFK:NRL	VRGSTCAGCAGA	1	0	1	0	0.00%	826.4	3.12%
M03262_3.00:FOXC2:FOXD1:FOXD2:FOXD3:FOXG1:FOXI1:FOXI2:FOXI3:FOXJ2:FOXJ3:FOXK1:FOXK2:FOXP1:FOXP3:FOXP4	TGTTTWTGTTTAC	1	0	1	0	0.00%	247.7	0.94%
M04784_3.00:ZBTB7A	TCGGTGGTCGY	1	0	1	0	0.00%	247.9	0.94%
M05505_3.00:ALX1:ALX3:ALX4:ARX:BARX1:BARX2:BSX:DLX1:DLX2:DLX3:DLX4:DLX5:DLX6:DRGX:EMX1:EMX2:EN1:EN2:ESX1:EVX1:EVX2:GBX1:GBX2:GSX1:GSX2:HESX1:HOXA1:HOXA2:HOXA3:HOXB1:HOXB2:HOXB3:HOXD3:ISX:LBX1:LBX2:LHX1:LHX2:LHX3:LHX4:LHX5:LHX6:LHX8:LHX9:LMX1A:LMX1B:MEOX1:MIXL1:MNX1:MSX1:MSX2:NKX1-1:NKX1-2:NOBOX:NOTO:OTP:PDX1:PHOX2A:PHOX2B:PROP1:PRRX1:PRRX2:RAX:RAX2:SEBOX:SHOX:SHOX2:UNCX:VAX1:VAX2:VSX1:VSX2:ZFHX2:ZFHX3	TAATCHAATTA	1	0	1	0	0.00%	247	0.93%
M01354_3.00:ZZZ3	TGAATCCATYN	1	0	1	0	0.00%	805.1	3.04%
M03087_3.00:EGR1:EGR2:EGR3:EGR4	WDTGCGTGGGCGKD	1	0	1	0	0.00%	42.4	0.16%
M03156_3.00:E2F1:E2F2:E2F3:E2F4:E2F5:E2F6	WWTGGCGCCAAA	1	0	1	0	0.00%	42.6	0.16%
M04305_3.00:MYF5:MYF6:MYOD1:MYOG	BRACAGCTGTTV	1	0	1	0	0.00%	42.8	0.16%
M04787_3.00:EGR1:EGR2:EGR3:EGR4	KTGCGTGGGCGKD	1	0	1	0	0.00%	42.1	0.16%
M04788_3.00:EGR1:EGR2:EGR3:EGR4	DTGCGTGGGCGGD	1	0	1	0	0.00%	42.1	0.16%
M04847_3.00:SCRT1:SCRT2	HGCAACAGGTG	1	0	1	0	0.00%	42.9	0.16%
M04956_3.00:ELF1:ELF2:ELF4:ELK1:ELK3:ELK4:ERF:ERG:ETS1:ETS2:ETV1:ETV2:ETV3:ETV3L:ETV4:ETV5:FEV:FLI1:GABPA	NACCGGAAGTG	1	0	1	0	0.00%	42.7	0.16%
M05641_3.00:PAX4	TYACGCTAATTAR	1	0	1	0	0.00%	42.7	0.16%
M05707_3.00:POU5F1	NATTATGCWAATKARG	1	0	1	0	0.00%	42.2	0.16%
M08338_3.00:CTCF	YGGCCACCAGGGGGC	1	0	1	0	0.00%	42.2	0.16%
M09415_3.00:ZNF324:ZNF324B	AGGATGGTTTGATCM	1	0	1	0	0.00%	42.2	0.16%
M09421_3.00:MZF1	CAAAATGGCTGCCBC	1	0	1	0	0.00%	42.1	0.16%
M10155_3.00:E2F5	SGCGCSAAAM	1	0	1	0	0.00%	42.9	0.16%
M10165_3.00:E2F1:E2F2:E2F3:E2F4:E2F5:E2F6	SGCGCSAAAM	1	0	1	0	0.00%	42.9	0.16%
M11013_3.00:CCDC169-SOHLH2:SOHLH2	CTCCGCGCCAAK	1	0	1	0	0.00%	42.8	0.16%
M12039_3.00:MEF2A	GCTAAATTTAGT	1	0	1	0	0.00%	42.8	0.16%
M12210_3.00:NR1H2:NR1H3:NR1H4:NR2C1:NR2C2:NR2F1:NR2F2:NR2F6:RARA:RARB:RARG:RORA:RORB:RORC:RXRA:RXRB:RXRG:VDR	GGTTAATSACCTTG	1	0	1	0	0.00%	42.9	0.16%
M04322_3.00:MYF5:MYOD1:MYOG	BRACAGCTGTTV	1	0	1	0	0.00%	413.4	1.56%
M04644_3.00:EGR1:EGR2:EGR3:EGR4	DTGCGTGGGCGKD	1	0	1	0	0.00%	115.9	0.44%
M04652_3.00:OVOL2	NRNRTAACGGTWH	1	0	1	0	0.00%	115.7	0.44%
M09281_3.00:ZNF700	WRGAGRATSACCAAAA	1	0	1	0	0.00%	115.7	0.44%
M10539_3.00:STAT2	STTTCAGTTTCATTTTCYY	1	0	1	0	0.00%	115.1	0.43%
M10546_3.00:STAT2	STTTCAGTTTCATTTTCYY	1	0	1	0	0.00%	115.1	0.43%
M03071_3.00:CEBPA:CEBPB:CEBPE	ATTRCGCAAT	1	0	1	0	0.00%	280.3	1.06%
M12252_3.00:ESR1:ESR2:ESRRA:ESRRB:ESRRG	TCAAGGTCACSS	1	0	1	0	0.00%	280.6	1.06%
M04549_3.00:MAF:MAFA:MAFB:MAFG:MAFK:NRL	TGCWDHGTCAGCAW	1	0	1	0	0.00%	183.7	0.69%
M11313_3.00:EGR1:EGR2:EGR3:EGR4	CGGGGGCGG	1	0	1	0	0.00%	163.2	0.62%
M00764_3.00:RFX1:RFX2:RFX3:RFX4:RFX6	SGTTGCTADG	1	0	1	0	0.00%	639.3	2.41%
M01075_3.00:CEBPA:CEBPB:CEBPE	NTTGCGCAA	1	0	1	0	0.00%	308.3	1.16%
M08521_3.00:ZNF24	AGTGARTGAAT	1	0	1	0	0.00%	308.3	1.16%
M03186_3.00:ELF1:ELF2:ELF4:ELK1:ELK3:ELK4:ERF:ERG:ETS1:ETS2:ETV1:ETV2:ETV3:ETV3L:ETV4:ETV5:FEV:FLI1:GABPA	ACCGGAAGTR	1	0	1	0	0.00%	43.5	0.16%
M03804_3.00:MYOD1	RBAACAGCTGTTVY	1	0	1	0	0.00%	43.1	0.16%
M03990_3.00:ALX1:ALX3:ALX4:ARX:BARHL1:BARHL2:BARX1:BARX2:BSX:DLX1:DLX2:DLX3:DLX4:DLX5:DLX6:DRGX:EMX1:EMX2:EN1:EN2:ESX1:EVX1:EVX2:GBX1:GBX2:GSX1:GSX2:HMX1:HMX2:HMX3:HOXA1:HOXA2:HOXA3:HOXA4:HOXA5:HOXB1:HOXB2:HOXB3:HOXB4:HOXB5:HOXC4:HOXC5:HOXD1:HOXD3:HOXD4:ISX:MEOX1:MEOX2:MIXL1:MNX1:MSX1:MSX2:NANOG:NANOGP8:NKX1-1:NKX1-2:PDX1:PHOX2A:PHOX2B:PROP1:PRRX1:PRRX2:RAX:RAX2:SEBOX:SHOX:SHOX2:UNCX:VAX1:VAX2:VENTX:VSX1:VSX2	TAATYTAATTA	1	0	1	0	0.00%	43.1	0.16%
M04065_3.00:MEIS1:MEIS2:MEIS3:PKNOX1:PKNOX2:TGIF1:TGIF2:TGIF2LX:TGIF2LY	TGACAGCTGTCA	1	0	1	0	0.00%	43.4	0.16%
M05078_3.00:GATA1:GATA2:GATA3:GATA4:GATA5:GATA6	AGATAACGATCT	1	0	1	0	0.00%	43.4	0.16%
M08313_3.00:YY1	CAAGATGGCGGCSSC	1	0	1	0	0.00%	43.8	0.17%
M08546_3.00:ZNF366	AWGGAWGGAWGGAWGGAWGGATGGAD	1	0	1	0	0.00%	43.3	0.16%
M08609_3.00:ELF5:SPI1:SPIB:SPIC	RAAAAGAGGAAGTGR	1	0	1	0	0.00%	43.8	0.17%
M10267_3.00:HMBOX1:HNF1A:HNF1B	RGTTAATGATTAACY	1	0	1	0	0.00%	43.4	0.16%
M10550_3.00:T:TBX19	TTVRCAGGDARGTGTGAADT	1	0	1	0	0.00%	43.5	0.16%
M11137_3.00:MAF:MAFA:MAFB:MAFG:MAFK	TCTGCTGAGTCATKG	1	0	1	0	0.00%	43	0.16%
M11447_3.00:ZNF727	GCATTTGGACCH	1	0	1	0	0.00%	43.2	0.16%
M11859_3.00:ALX1:ALX3:ALX4:ARX:BARHL1:BARHL2:BARX1:BARX2:BSX:DRGX:EMX1:EMX2:EN1:EN2:ESX1:EVX1:EVX2:GBX1:GBX2:GSX1:GSX2:HESX1:HOXA1:HOXA2:HOXA3:HOXA4:HOXA5:HOXB1:HOXB2:HOXB3:HOXB4:HOXB5:HOXC4:HOXC5:HOXD1:HOXD3:HOXD4:LBX1:MEOX1:MEOX2:MIXL1:MNX1:MSX1:MSX2:NANOG:NANOGP8:NKX1-1:NKX1-2:PDX1:PHOX2A:PHOX2B:PROP1:PRRX1:PRRX2:RAX:RAX2:SHOX:SHOX2:TLX1:TLX3:UNCX:VAX1:VAX2:VENTX:VSX1:VSX2	WAATTAAATT	1	0	1	0	0.00%	434.1	1.64%
M03473_3.00:ALX1:ALX3:ALX4:ARX:BARHL1:BARHL2:BARX1:BARX2:BSX:DLX1:DLX2:DLX3:DLX4:DLX5:DLX6:DRGX:EMX1:EMX2:EN1:EN2:ESX1:EVX1:EVX2:GBX1:GBX2:GSX1:GSX2:HESX1:HOXA2:HOXA3:HOXB2:HOXB3:HOXD3:ISX:LBX1:LBX2:LHX1:LHX2:LHX3:LHX4:LHX5:LHX6:LHX8:LHX9:LMX1A:LMX1B:MEOX1:MIXL1:MNX1:MSX1:MSX2:NKX1-1:NKX1-2:NOBOX:NOTO:OTP:PDX1:PHOX2A:PHOX2B:PROP1:PRRX1:PRRX2:RAX:RAX2:SEBOX:SHOX:SHOX2:UNCX:VAX1:VAX2:VSX1:VSX2:ZFHX2:ZFHX3	TTAATTWAATTAN	1	0	1	0	0.00%	307.5	1.16%
M09271_3.00:ZNF569	TACAAGAGCHND	1	0	1	0	0.00%	532.7	2.01%
M09830_3.00:ARID5A:ARID5B	CACAATACHAASH	1	0	1	0	0.00%	532.1	2.01%
M09831_3.00:ARID5A:ARID5B	CACAATACHAASH	1	0	1	0	0.00%	532.1	2.01%
M08887_3.00:SIX1:SIX2:SIX4:SIX5	TGAAACCTGAT	1	0	1	0	0.00%	177.8	0.67%
M12557_3.00:NR0B1	BNNNNSTGACCTTGVNSYKY	1	0	1	0	0.00%	177.3	0.67%
M02795_3.00:ELF1:ELF2:ELF4:ELK1:ELK3:ELK4:ERF:ERG:ETS1:ETS2:ETV1:ETV2:ETV3:ETV3L:ETV4:ETV5:FEV:FLI1:GABPA	ACCGGAAGT	1	0	1	0	0.00%	71.9	0.27%
M05947_3.00:SMAD1:SMAD5	YGTCTAGACA	1	0	1	0	0.00%	72	0.27%
M08146_3.00:ZNF615	AGTACAGTKCTT	1	0	1	0	0.00%	71.9	0.27%
M09169_3.00:ZBTB41	VAGGGGBTCTSTGASGNVCR	1	0	1	0	0.00%	71.2	0.27%
M10274_3.00:NKX6-1:NKX6-2:NKX6-3	GATTAATGRSHWWTTAATK	1	0	1	0	0.00%	71.3	0.27%
M11998_3.00:HSF2:HSF4	AGAAMKTTCTKTTCT	1	0	1	0	0.00%	71.2	0.27%
M12323_3.00:TP53	GGRCATGYCYGGRCWTGYCY	1	0	1	0	0.00%	71.9	0.27%
M03618_3.00:ESR1:ESR2:ESRRA:ESRRB:ESRRG	TCAAGGTCAW	1	0	1	0	0.00%	565.7	2.14%
M08926_3.00:ESR1:ESR2:ESRRA:ESRRB:ESRRG	TCAAGGTCA	1	0	1	0	0.00%	565.3	2.14%
M02818_3.00:FOXC1:FOXC2:FOXD1:FOXD2:FOXD3:FOXD4:FOXD4L1:FOXD4L3:FOXD4L4:FOXD4L5:FOXD4L6:FOXE1:FOXE3:FOXF1:FOXF2:FOXG1:FOXI1:FOXI3:FOXJ3:FOXL1:FOXL2:FOXS1	TGTTTAC	1	0	1	0	0.00%	450.4	1.70%
M04816_3.00:ZNF396	TTTTTGGACAG	1	0	1	0	0.00%	195.9	0.74%
M08021_3.00:ZNF547	GCTAATGC	1	0	1	0	0.00%	195.3	0.74%
M08455_3.00:PAX1:PAX2:PAX3:PAX5:PAX6:PAX7:PAX8:PAX9	GGTCACGCTTSGCTG	1	0	1	0	0.00%	196	0.74%
M10058_3.00:ZSCAN22	RGTCWGAGGGAGGAGG	1	0	1	0	0.00%	195.9	0.74%
M03298_3.00:MEIS3	TGACACCTGTCA	1	0	1	0	0.00%	76.3	0.29%
M05849_3.00:ESR1:ESR2:HNF4A:HNF4G:NR1D1:NR1D2:NR1H2:NR1H3:NR1H4:NR2C1:NR2C2:NR2F1:NR2F2:NR2F6:NR4A1:NR4A2:NR4A3:NR5A2:NR6A1:PPARA:PPARD:PPARG:RARA:RARB:RARG:RORA:RORB:RORC:RXRA:RXRB:RXRG:THRA:THRB	GRGGTCAAAGGTCAN	1	0	1	0	0.00%	76.1	0.29%
M08188_3.00:ZNF736	TCTGGGGYTTTT	1	0	1	0	0.00%	76.3	0.29%
M09479_3.00:ZNF449	NNDNNNNCTGGTTGGGCTKNG	1	0	1	0	0.00%	76.3	0.29%
M09930_3.00:MAF:MAFA:MAFB:MAFG:MAFK:NRL	TTGCTGASTCAGCAVWTTB	1	0	1	0	0.00%	76.2	0.29%
M10418_3.00:NR1D1:NR1D2:NR2C1:NR2C2:NR2F1:NR2F2:NR2F6:NR6A1:PPARA:PPARD:PPARG:RARA:RARB:RARG:RORA:RORB:RORC:RXRA:RXRB:RXRG	AASTRGGKCAAAGGTCA	1	0	1	0	0.00%	76.1	0.29%
M11686_3.00:FOXO4	MABGTAAACAACAK	1	0	1	0	0.00%	76.6	0.29%
M12238_3.00:HNF4A:HNF4G:NR2E1:NR2F1:NR2F2:NR2F6:NR6A1:RXRB:RXRG	BNNNVVRGGBCAAAGKTCAN	1	0	1	0	0.00%	76.7	0.29%
M04079_3.00:ALX1:ALX3:ALX4:ARX:BARX1:BARX2:BSX:DLX2:DLX3:DRGX:EMX1:EMX2:EN1:EN2:ESX1:EVX1:EVX2:GBX1:GBX2:GSX1:GSX2:HESX1:HOXA2:HOXA3:HOXB2:HOXB3:HOXD3:ISX:LBX1:LBX2:LHX1:LHX2:LHX3:LHX4:LHX5:LHX6:LHX8:LHX9:LMX1A:LMX1B:MEOX1:MIXL1:MNX1:MSX1:MSX2:NKX1-1:NKX1-2:NOBOX:NOTO:OTP:PDX1:PHOX2A:PHOX2B:PROP1:PRRX1:PRRX2:RAX:RAX2:SEBOX:SHOX:SHOX2:UNCX:VAX1:VAX2:VSX1:VSX2:ZFHX2:ZFHX3	TAATTRSATTA	1	0	1	0	0.00%	471	1.78%
M04722_3.00:SP1:SP3:SP4:SP5:SP6:SP7:SP8:SP9	RGKGGGCGTGGC	1	0	1	0	0.00%	471.8	1.78%
M10687_3.00:ALX1:ALX3:ALX4:ARX:BARX1:BARX2:BSX:DLX1:DLX2:DLX3:DLX6:DRGX:EMX1:EMX2:EN1:EN2:ESX1:EVX1:EVX2:GBX1:GBX2:GSX1:GSX2:HESX1:HOXA2:HOXA3:HOXB2:HOXB3:HOXD3:ISX:LBX1:LBX2:LHX1:LHX2:LHX3:LHX4:LHX5:LHX6:LHX8:LHX9:LMX1A:LMX1B:MEOX1:MIXL1:MNX1:MSX1:MSX2:NKX1-1:NKX1-2:NOBOX:NOTO:OTP:PDX1:PHOX2A:PHOX2B:PROP1:PRRX1:PRRX2:RAX:RAX2:SEBOX:SHOX:SHOX2:UNCX:VAX1:VAX2:VSX1:VSX2:ZFHX2:ZFHX3	YTAATYNRATTA	1	0	1	0	0.00%	471.8	1.78%
M04536_3.00:CEBPA:CEBPB:CEBPE	NRTTRCGCAAYN	1	0	1	0	0.00%	261.6	0.99%
M12427_3.00:SOX1:SOX10:SOX11:SOX12:SOX13:SOX14:SOX15:SOX17:SOX18:SOX2:SOX21:SOX3:SOX30:SOX4:SOX5:SOX6:SOX7:SOX8:SOX9:SRY	MACAAWGVNBYCTTTBW	1	0	1	0	0.00%	261.1	0.99%
M08699_3.00:JUN:JUNB:JUND	ATGACRTCATY	1	0	1	0	0.00%	207.9	0.79%
M11769_3.00:SIX1:SIX2:SIX4:SIX5	GGCTCAGGTTTCH	1	0	1	0	0.00%	207.7	0.78%
M08620_3.00:TP63:TP73	GCATGTCCMGRCATG	1	0	1	0	0.00%	234.9	0.89%
M08999_3.00:GATA1:GATA2:GATA3:GATA4:GATA5:GATA6	GATAANVATCT	1	0	1	0	0.00%	234.3	0.88%
M09340_3.00:ZNF43	WGKAGCAATYTRG	1	0	1	0	0.00%	234.9	0.89%
M12157_3.00:MECP2	SARCTBTTWTANMAMG	1	0	1	0	0.00%	234.1	0.88%
M02338_3.00:IRF5	AHCGAAACTR	1	0	1	0	0.00%	389.7	1.47%
M03482_3.00:ALX1:ALX3:ALX4:ARX:BARX1:BARX2:BSX:DLX2:DLX3:DLX5:DRGX:EMX1:EMX2:EN1:EN2:ESX1:EVX1:EVX2:GBX1:GBX2:GSX1:GSX2:HESX1:HOXA2:HOXA3:HOXB2:HOXB3:HOXD3:ISX:LBX1:LBX2:LHX1:LHX2:LHX3:LHX4:LHX5:LHX6:LHX8:LHX9:LMX1A:LMX1B:MEOX1:MIXL1:MNX1:MSX1:MSX2:NKX1-1:NKX1-2:NOBOX:NOTO:OTP:PDX1:PHOX2A:PHOX2B:PROP1:PRRX1:PRRX2:RAX:RAX2:SEBOX:SHOX:SHOX2:UNCX:VAX1:VAX2:VSX1:VSX2:ZFHX2:ZFHX3	NTAATTHAATTAH	1	0	1	0	0.00%	389.9	1.47%
M10109_3.00:PRDM5	VMTGGAGADCMRGGW	1	0	1	0	0.00%	816.4	3.08%
M03183_3.00:ELF1:ELF2:ELF4:ELK1:ELK3:ELK4:ERF:ERG:ETS1:ETS2:ETV1:ETV2:ETV3:ETV3L:ETV4:ETV5:FEV:FLI1:GABPA	ACCGGAAGTD	1	0	1	0	0.00%	116.7	0.44%
M10473_3.00:REL:RELA	DGWAGGGAAATKCCA	1	0	1	0	0.00%	116.9	0.44%
M10476_3.00:REL:RELA	DGWAGGGAAATKCCA	1	0	1	0	0.00%	116.9	0.44%
M11265_3.00:YY1	AAACATGGC	1	0	1	0	0.00%	116.5	0.44%
M02723_3.00:GLI1:GLI2:GLI3	CKTGGGTGGTC	1	0	1	0	0.00%	159.7	0.60%
M02986_3.00:BHLHE40:BHLHE41	VKCACGTGMC	1	0	1	0	0.00%	159.2	0.60%
M03910_3.00:KLF15	DRGGGGGCGTGGC	1	0	1	0	0.00%	159.5	0.60%
M05752_3.00:IRF7	HNGAAAGTGAAAGTR	1	0	1	0	0.00%	159.1	0.60%
M09923_3.00:BACH1:BACH2	SSVTGACTCAGCA	1	0	1	0	0.00%	159.6	0.60%
M10759_3.00:NFIA:NFIB:NFIC:NFIX	CYTGGCABNSTGCCAR	1	0	1	0	0.00%	159.5	0.60%
M09522_3.00:ZBTB14	GGSGCGCGC	1	0	1	0	0.00%	663.6	2.51%
M04175_3.00:SOX1:SOX10:SOX11:SOX12:SOX13:SOX14:SOX15:SOX17:SOX18:SOX2:SOX21:SOX3:SOX30:SOX4:SOX5:SOX6:SOX7:SOX8:SOX9:SRY	KTGTTCGGTG	1	0	1	0	0.00%	134.4	0.51%
M05714_3.00:HSF1:HSF2:HSF4	RGAACRTTCYRGAAN	1	0	1	0	0.00%	134.4	0.51%
M04216_3.00:XBP1	WGTACACGTGGCA	1	0	1	0	0.00%	50.1	0.19%
M04302_3.00:MYF5:MYF6:MYOD1:MYOG	CAACAGCTGTCG	1	0	1	0	0.00%	50	0.19%
M04442_3.00:DBP	BGTTAYGTAAYV	1	0	1	0	0.00%	50.5	0.19%
M04492_3.00:ATF3:JDP2	GATGACRTCATC	1	0	1	0	0.00%	50.2	0.19%
M04736_3.00:ZNF597	GGCGGCCATTTTGD	1	0	1	0	0.00%	50.9	0.19%
M04990_3.00:EHF:ELF1:ELF2:ELF3:ELF4:ELF5:ETV6:ETV7	BWTRCGGAAGCV	1	0	1	0	0.00%	50.2	0.19%
M05565_3.00:ALX1:ALX3:ALX4:ARX:BARX1:BARX2:BSX:DRGX:EMX1:EMX2:EN1:EN2:ESX1:EVX1:EVX2:GBX1:GBX2:GSX1:GSX2:HESX1:HOXA2:HOXA3:HOXB2:HOXB3:HOXD3:ISX:LBX1:LBX2:LHX1:LHX2:LHX3:LHX4:LHX5:LHX6:LHX8:LHX9:LMX1A:LMX1B:MEOX1:MIXL1:MNX1:MSX1:MSX2:NKX1-1:NKX1-2:NOBOX:NOTO:OTP:PDX1:PHOX2A:PHOX2B:PROP1:PRRX1:PRRX2:RAX:RAX2:SEBOX:SHOX:SHOX2:UNCX:VAX1:VAX2:VSX1:VSX2:ZFHX2	TAATYGCRTTA	1	0	1	0	0.00%	50.5	0.19%
M08624_3.00:SOX1:SOX10:SOX11:SOX12:SOX13:SOX14:SOX15:SOX17:SOX18:SOX2:SOX21:SOX3:SOX30:SOX4:SOX5:SOX6:SOX7:SOX8:SOX9:SRY	CCWTTGTTATGCAAA	1	0	1	0	0.00%	50.4	0.19%
M09536_3.00:ZNF8	VHTVTGGTAYGYCHAKGM	1	0	1	0	0.00%	50.7	0.19%
M11338_3.00:ZNF236	AMCAATAWTGGC	1	0	1	0	0.00%	50.9	0.19%
M03799_3.00:TFAP4	ATCAGCTGTT	1	0	1	0	0.00%	187.8	0.71%
M06234_3.00:ZKSCAN1	GCDTAGTAGGKCN	1	0	1	0	0.00%	187.8	0.71%
M07953_3.00:ZNF417:ZNF587	GGCGCCA	1	0	1	0	0.00%	942.9	3.56%
M07705_3.00:LIN54	ATTTRAATTTTAAAW	1	0	1	0	0.00%	198.7	0.75%
M08530_3.00:ZNF24	TGAATGAATGA	1	0	1	0	0.00%	198.4	0.75%
M09057_3.00:ZNF250	VNAAAAATTGCAASR	1	0	1	0	0.00%	198.5	0.75%
M09159_3.00:ZNF160	AHTGGAAWTRGAAAAT	1	0	1	0	0.00%	198.8	0.75%
M08651_3.00:MYF5:MYF6:MYOD1:MYOG	ACAGCTGT	1	0	1	0	0.00%	808.2	3.05%
M03093_3.00:EGR1:EGR2:EGR3:EGR4	AADTGCGTGGGCGTRD	1	0	1	0	0.00%	17.7	0.07%
M03136_3.00:EGR1:EGR2:EGR3:EGR4	DWKTGAGKGGGCGTDD	1	0	1	0	0.00%	17.7	0.07%
M03213_3.00:ELF5:ETV7:SPI1:SPIB:SPIC	AAAAAGMGGAAGTA	1	0	1	0	0.00%	17.5	0.07%
M03406_3.00:ALX1:ALX3:ALX4:ARX:BARHL1:BARHL2:BARX1:BARX2:BSX:DLX1:DLX2:DLX3:DLX4:DLX5:DLX6:DRGX:EMX1:EMX2:EN1:EN2:ESX1:EVX1:EVX2:GBX1:GBX2:GSX1:GSX2:HESX1:HMX1:HMX2:HMX3:HOXA1:HOXA2:HOXA3:HOXA4:HOXA5:HOXB1:HOXB2:HOXB3:HOXB4:HOXB5:HOXC4:HOXC5:HOXD1:HOXD3:HOXD4:ISX:LBX1:LBX2:LHX2:LHX3:LHX4:LHX9:MEOX1:MEOX2:MIXL1:MNX1:MSX1:MSX2:NANOG:NANOGP8:NKX1-1:NKX1-2:NOBOX:NOTO:OTP:PDX1:PHOX2A:PHOX2B:PROP1:PRRX1:PRRX2:RAX:RAX2:SEBOX:SHOX:SHOX2:UNCX:VAX1:VAX2:VENTX:VSX1:VSX2	TAATTGGCCAATTA	1	0	1	0	0.00%	17.6	0.07%
M03870_3.00:GFI1B	TGCAGTGATTTATT	1	0	1	0	0.00%	17.4	0.07%
M03931_3.00:ELF1:ELF2:ELF4:SPDEF	TAMCGGATGCN	1	0	1	0	0.00%	17.4	0.07%
M04007_3.00:SIX1:SIX2:SIX4:SIX5	GTATCATGATAT	1	0	1	0	0.00%	18	0.07%
M04739_3.00:ZNF32	NYGTAACMYGAYACC	1	0	1	0	0.00%	17.1	0.06%
M05200_3.00:ALX1:ALX3:ALX4:ARX:DRGX:EN1:EN2:ESX1:ISX:LHX2:LHX3:LHX4:LHX6:LHX8:LHX9:LMX1A:LMX1B:MIXL1:OTP:PHOX2A:PHOX2B:PROP1:PRRX1:PRRX2:RAX:RAX2:SEBOX:SHOX:SHOX2:UNCX:VSX1:VSX2:ZFHX2	TRATTGCAATYA	1	0	1	0	0.00%	17.2	0.06%
M05742_3.00:IRF5	VCGAAACCGAAACT	1	0	1	0	0.00%	17.7	0.07%
M06139_3.00:ZNF160	GGAGTTVGAAAATWBMYSGDRBGABN	1	0	1	0	0.00%	17.6	0.07%
M06149_3.00:ZNF322	GGCHGCGTASCAGGV	1	0	1	0	0.00%	17.8	0.07%
M06275_3.00:RFX1:RFX2:RFX3:RFX4:RFX6	BGTTGCCATGGYRAC	1	0	1	0	0.00%	17.7	0.07%
M08024_3.00:ZNF19	WGGGGYYCTGACGGNGCA	1	0	1	0	0.00%	17.3	0.07%
M08062_3.00:ZNF266	GGRCCTGTGAGTANT	1	0	1	0	0.00%	17.3	0.07%
M08439_3.00:SRF	TKGCCTTATWTGGNCATRN	1	0	1	0	0.00%	17.3	0.07%
M08448_3.00:ESR1:ESR2:NR1D1:NR1D2:NR1H2:NR1H3:NR1H4:NR2C1:NR2C2:NR2F1:NR2F2:NR2F6:NR4A1:NR6A1:PPARA:PPARD:PPARG:RARA:RARB:RARG:RORA:RORB:RORC:RXRA:RXRB:RXRG:THRA	WBYRCTTCCGGGTCR	1	0	1	0	0.00%	17.9	0.07%
M08524_3.00:ZNF24	TGAATGAATGAATGA	1	0	1	0	0.00%	17.5	0.07%
M08537_3.00:ZNF24	GARTGARTGAATGARTGAGTG	1	0	1	0	0.00%	17.3	0.07%
M08619_3.00:TP63:TP73	GRCATGYCTGGGCATGTCY	1	0	1	0	0.00%	17.5	0.07%
M09222_3.00:ZNF836	RGAAWGAGRAAAGAAATGW	1	0	1	0	0.00%	17.4	0.07%
M09260_3.00:ZNF729	GGVAGCGGCGGCGGCGGGG	1	0	1	0	0.00%	17.5	0.07%
M09710_3.00:MEF2A	TKACCTWTAATTAWAYNAGMD	1	0	1	0	0.00%	17.1	0.06%
M10150_3.00:DMRT1:DMRT2:DMRT3:DMRTA2:DMRTB1:DMRTC2	TTGHTACATTGTWKCHA	1	0	1	0	0.00%	18	0.07%
M10358_3.00:IRF4:IRF8	RAAAGAGGAASTGAAASY	1	0	1	0	0.00%	17.2	0.07%
M10463_3.00:TP53	GGACATGCCCRGGCADGCCC	1	0	1	0	0.00%	17.5	0.07%
M10743_3.00:ESR1:ESR2:NR1H2:NR1H3:NR1H4:NR2C1:NR2C2:NR2F1:NR2F2:NR2F6:RARA:RARB:RARG:RORA:RORB:RORC	RGGTTACTANAGGTCA	1	0	1	0	0.00%	17	0.06%
M10894_3.00:ASH1L:HMGA1:HMGA2:SETBP1:SRCAP	ATATTSSCSAWTATT	1	0	1	0	0.00%	17.7	0.07%
M11010_3.00:HES7	KTTGCCTCCTGCCT	1	0	1	0	0.00%	17.5	0.07%
M11462_3.00:E4F1	ATAATGCAGTWC	1	0	1	0	0.00%	18	0.07%
M11816_3.00:HMBOX1:HNF1A:HNF1B	TTGGTTAWTMATTAACH	1	0	1	0	0.00%	17.5	0.07%
M12394_3.00:SMAD1:SMAD5	AGGTCTAGACMT	1	0	1	0	0.00%	17	0.06%
M10283_3.00:ALX1:ALX3:ALX4:ARX:BARX1:BARX2:BSX:DLX2:DLX3:DLX5:DRGX:EMX1:EMX2:EN1:EN2:ESX1:EVX1:EVX2:GBX1:GBX2:GSX1:GSX2:HESX1:HOXA2:HOXA3:HOXB2:HOXB3:HOXD3:ISX:LBX1:LBX2:LHX1:LHX2:LHX3:LHX4:LHX5:LHX6:LHX8:LHX9:LMX1A:LMX1B:MEOX1:MIXL1:MNX1:MSX1:MSX2:NKX1-1:NKX1-2:NOBOX:NOTO:OTP:PDX1:PHOX2A:PHOX2B:PROP1:PRRX1:PRRX2:RAX:RAX2:SEBOX:SHOX:SHOX2:UNCX:VAX1:VAX2:VSX1:VSX2:ZFHX2:ZFHX3	TAATBYAATTAT	1	0	1	0	0.00%	352.5	1.33%
M10324_3.00:ALX1:ALX3:ALX4:ARX:BARX1:BARX2:BSX:DLX2:DLX3:DLX5:DRGX:EMX1:EMX2:EN1:EN2:ESX1:EVX1:EVX2:GBX1:GBX2:GSX1:GSX2:HESX1:HOXA2:HOXA3:HOXB2:HOXB3:HOXD3:ISX:LBX1:LBX2:LHX1:LHX2:LHX3:LHX4:LHX5:LHX6:LHX8:LHX9:LMX1A:LMX1B:MEOX1:MIXL1:MNX1:MSX1:MSX2:NKX1-1:NKX1-2:NOBOX:NOTO:OTP:PDX1:PHOX2A:PHOX2B:PROP1:PRRX1:PRRX2:RAX:RAX2:SEBOX:SHOX:SHOX2:UNCX:VAX1:VAX2:VSX1:VSX2:ZFHX2:ZFHX3	TAATBYAATTAT	1	0	1	0	0.00%	352.5	1.33%
M09906_3.00:CEBPA:CEBPB:CEBPE	TTGCGMAATCTY	1	0	1	0	0.00%	624.6	2.36%
M09959_3.00:CEBPA:CEBPB:CEBPE	TTGCGMAATCTY	1	0	1	0	0.00%	624.6	2.36%
M09208_3.00:ZNF70	SWKGMTGCKGAGCTGGCN	1	0	1	0	0.00%	703.8	2.66%
M03201_3.00:ELF1:ELF2:ELF4:ELK1:ELK3:ELK4:ERF:ERG:ETS1:ETS2:ETV1:ETV2:ETV3:ETV3L:ETV4:ETV5:FEV:FLI1:GABPA	ACCGGAARTV	1	0	1	0	0.00%	172.6	0.65%
M03210_3.00:ELF1:ELF2:ELF4:ELK1:ELK3:ELK4:ERF:ERG:ETS1:ETS2:ETV1:ETV2:ETV3:ETV3L:ETV4:ETV5:FEV:FLI1:GABPA	ACCGGAAGTR	1	0	1	0	0.00%	172.8	0.65%
M09399_3.00:ZNF728	CWGTVMCCAGCAGCWG	1	0	1	0	0.00%	172	0.65%
M12353_3.00:NFKB1:NFKB2	NVGGAAAKTCCCCH	1	0	1	0	0.00%	172.3	0.65%
M02534_3.00:RFX1:RFX2:RFX3:RFX4:RFX6	GTTGCTAT	1	0	1	0	0.00%	623.7	2.36%
M03003_3.00:NEUROG2:NEUROG3	RACATATGTT	1	0	1	0	0.00%	205.8	0.78%
M03017_3.00:OLIG2:OLIG3	AMCATATGKT	1	0	1	0	0.00%	205.5	0.78%
M04325_3.00:MYF5:MYOD1:MYOG	CGACAGCTGTTR	1	0	1	0	0.00%	205.3	0.78%
M05851_3.00:ESR1:ESR2:HNF4A:HNF4G:NR1D1:NR1D2:NR1H2:NR1H3:NR1H4:NR2C1:NR2C2:NR2F1:NR2F2:NR2F6:NR4A1:NR4A2:NR4A3:NR5A2:NR6A1:PPARA:PPARD:PPARG:RARA:RARB:RARG:RORA:RORB:RORC:RXRA:RXRB:RXRG:THRA:THRB	RRGGTCAAAGGTCRN	1	0	1	0	0.00%	205.5	0.78%
M10584_3.00:TCF12:TCF3:TCF4	ASATCAAAGGVA	1	0	1	0	0.00%	205.7	0.78%
M12160_3.00:CDC5L	CGCGCTGAGCB	1	0	1	0	0.00%	205.9	0.78%
M12428_3.00:SOX1:SOX10:SOX11:SOX12:SOX13:SOX14:SOX15:SOX17:SOX18:SOX2:SOX21:SOX3:SOX30:SOX4:SOX5:SOX6:SOX7:SOX8:SOX9:SRY	HNAGAACAATGGRN	1	0	1	0	0.00%	536.6	2.03%
M12363_3.00:RELA	AGGGGATTT	1	0	1	0	0.00%	792.4	2.99%
M02751_3.00:SREBF1:SREBF2	ATCACGTGAT	1	0	1	0	0.00%	15.6	0.06%
M03587_3.00:NR2C1:NR2F1:NR2F2:NR2F6:NR4A1:NR4A2:NR4A3:PPARD:RARG:RORA:RORB:RORC:RXRA:RXRB:RXRG	AGGTCAANNBDTGACCT	1	0	1	0	0.00%	15.7	0.06%
M04093_3.00:PAX3:PAX7	GATTMGTCACGCT	1	0	1	0	0.00%	15.8	0.06%
M04796_3.00:ZNF771	KCAGTGGTTAGCGCN	1	0	1	0	0.00%	15.5	0.06%
M05413_3.00:MEIS1:MEIS2:MEIS3:PKNOX1:PKNOX2:TGIF1:TGIF2:TGIF2LX:TGIF2LY	TGACAGCTGTCA	1	0	1	0	0.00%	15.2	0.06%
M05708_3.00:POU5F1	HYRCGCATAATTAAY	1	0	1	0	0.00%	16	0.06%
M08147_3.00:ZNF433	ACTASTGTRGTAATT	1	0	1	0	0.00%	15.4	0.06%
M08157_3.00:ZNF84	GRRARVRGMADGAACAGGMAA	1	0	1	0	0.00%	15	0.06%
M08185_3.00:ZNF880	RDGVRGGGKGGGRRGGGGAGAGTGCAG	1	0	1	0	0.00%	15.5	0.06%
M08389_3.00:ZNF143:ZNF76	CTGGGARTTGTAGTY	1	0	1	0	0.00%	15.5	0.06%
M08440_3.00:SRF	HTTKCCTTATATGG	1	0	1	0	0.00%	15.4	0.06%
M08505_3.00:ZNF592	ATTCAAGATGGAGTYRC	1	0	1	0	0.00%	15.5	0.06%
M08509_3.00:ZBTB5	GCGGACCCVRGDGARRACWG	1	0	1	0	0.00%	15.7	0.06%
M08510_3.00:ZBTB5	CGGACCCRRGDGARRACWG	1	0	1	0	0.00%	15.7	0.06%
M08772_3.00:ZBTB33	TCTCGCGAGA	1	0	1	0	0.00%	15.5	0.06%
M09328_3.00:ZNF43	NDDGGAGCAAYCTRGWARADDDWRNMAA	1	0	1	0	0.00%	15.1	0.06%
M09931_3.00:MAFF	AAAAVTGCTGASTCAGCA	1	0	1	0	0.00%	15.8	0.06%
M11603_3.00:EHF:ELF1:ELF2:ELF3:ELF4:ELF5:ELK1:ELK3:ELK4:ERF:ERG:ETS1:ETS2:ETV1:ETV2:ETV3:ETV3L:ETV4:ETV5:ETV6:ETV7:FEV:FLI1:GABPA:SPDEF	TGSCAGGAAGTRGGTBDC	1	0	1	0	0.00%	15.6	0.06%
M11756_3.00:DUX1_HUMAN:DUX3_HUMAN:DUX4	TTAATTTAATTAA	1	0	1	0	0.00%	15.5	0.06%
M11880_3.00:DUX1_HUMAN:DUX3_HUMAN:DUX4	TTAATTTAATTAA	1	0	1	0	0.00%	15.5	0.06%
M11949_3.00:POU2F1	HKVAATATGCAAATTTSNN	1	0	1	0	0.00%	15.3	0.06%
M03184_3.00:ELF1:ELF2:ELF4:ELK1:ELK3:ELK4:ERF:ERG:ETS1:ETS2:ETV1:ETV2:ETV3:ETV3L:ETV4:ETV5:FEV:FLI1:GABPA	ACCGGAAGTD	1	0	1	0	0.00%	52.8	0.20%
M03214_3.00:ELF1:ELF2:ELF4:ELK1:ELK3:ELK4:ERF:ERG:ETS1:ETS2:ETV1:ETV2:ETV3:ETV3L:ETV4:ETV5:FEV:FLI1:GABPA	ACCGGAAGTD	1	0	1	0	0.00%	52.8	0.20%
M03385_3.00:ALX1:ALX3:ALX4:ARX:BARX1:BARX2:BSX:DLX1:DLX2:DLX3:DLX4:DLX5:DLX6:DRGX:EMX1:EMX2:EN1:EN2:ESX1:EVX1:EVX2:GBX1:GBX2:GSX1:GSX2:HESX1:HMX1:HMX3:HOXA1:HOXA2:HOXA3:HOXA4:HOXA5:HOXB1:HOXB2:HOXB3:HOXB4:HOXB5:HOXC4:HOXC5:HOXD1:HOXD3:HOXD4:ISX:LHX2:LHX3:LHX4:LHX6:LHX8:LHX9:LMX1A:LMX1B:MEOX1:MIXL1:MNX1:MSX1:MSX2:NKX1-1:NKX1-2:NOBOX:NOTO:OTP:PDX1:PHOX2A:PHOX2B:PROP1:PRRX1:PRRX2:RAX:RAX2:SEBOX:SHOX:SHOX2:UNCX:VAX1:VAX2:VENTX:VSX1:VSX2:ZFHX2	TAATTGRCCAATTA	1	0	1	0	0.00%	52.9	0.20%
M03918_3.00:ONECUT1:ONECUT2:ONECUT3	NWTTATCGATCGNT	1	0	1	0	0.00%	52.1	0.20%
M03936_3.00:ELF1:ELF2:ELF4:ELK1:ELK3:ELK4:ERF:ERG:ETS1:ETS2:ETV1:ETV2:ETV3:ETV3L:ETV4:ETV5:ETV6:FEV:FLI1:GABPA	DACCGGAAGTG	1	0	1	0	0.00%	52.6	0.20%
M04225_3.00:ATF6:ATF6B	GACATCGTGGT	1	0	1	0	0.00%	52.1	0.20%
M04927_3.00:EHF:ELF1:ELF2:ELF3:ELF4:ELF5:ELK1:ELK3:ELK4:ERF:ERG:ETS1:ETS2:ETV1:ETV2:ETV3:ETV3L:ETV4:ETV5:ETV6:ETV7:FEV:FLI1:GABPA:SPDEF	RAYGCGGAAGTG	1	0	1	0	0.00%	52.1	0.20%
M04937_3.00:ELF1:ELF2:ELF4:ELK1:ELK3:ELK4:ERF:ERG:ETS1:ETS2:ETV1:ETV2:ETV3:ETV3L:ETV4:ETV5:FEV:FLI1:GABPA	ACCGGAAGTR	1	0	1	0	0.00%	52.8	0.20%
M05410_3.00:MEIS1:MEIS2:MEIS3:PKNOX1:PKNOX2:TGIF1:TGIF2:TGIF2LX:TGIF2LY	TGACAGCTGTCA	1	0	1	0	0.00%	52.1	0.20%
M05520_3.00:IRX2:IRX4:IRX5	ACGCGTWNWACRCGT	1	0	1	0	0.00%	52.3	0.20%
M06060_3.00:ZNF83	KNRYAVGAGARRACGTNVGC	1	0	1	0	0.00%	52	0.20%
M08035_3.00:ZNF180	RGGGVGGGGHGGGGVSTGGGG	1	0	1	0	0.00%	52.4	0.20%
M08083_3.00:HKR1	SKGGACNAGGGAGGASACVRB	1	0	1	0	0.00%	52.8	0.20%
M10152_3.00:E2F1:E2F2:E2F3:E2F4:E2F5:E2F6	GGCGCGAAAC	1	0	1	0	0.00%	52.6	0.20%
M10162_3.00:E2F1:E2F2:E2F3:E2F4:E2F5:E2F6	GGCGCGAAAC	1	0	1	0	0.00%	52.6	0.20%
M10366_3.00:IRF4:IRF8	RAAAGAGGAASTGAAACH	1	0	1	0	0.00%	52.9	0.20%
M10737_3.00:AR:NR3C1:NR3C2:PGR	GRACAGWMTGTYCTB	1	0	1	0	0.00%	52	0.20%
M10919_3.00:SREBF1:SREBF2	GTCGCCATGGCAAC	1	0	1	0	0.00%	53	0.20%
M11379_3.00:E4F1	GTGACGTARC	1	0	1	0	0.00%	52.6	0.20%
M08418_3.00:FOXA1:FOXA2:FOXA3:FOXB1	BYTGTTTACWYWGBN	1	0	1	0	0.00%	328.7	1.24%
M11958_3.00:POU2F1	RDRHATGCAAATYAS	1	0	1	0	0.00%	328.2	1.24%
M10585_3.00:SREBF1:SREBF2	CGGTCACSCCAC	1	0	1	0	0.00%	610.6	2.31%
M08648_3.00:SREBF1:SREBF2	ATCACCCCAY	1	0	1	0	0.00%	1245.8	4.71%
M07702_3.00:LIN54	AATTYAAATTTBAAA	1	0	1	0	0.00%	260.3	0.98%
M03470_3.00:IRX1:IRX3:IRX6	YTACATGACAAA	1	0	1	0	0.00%	405.6	1.53%
M04388_3.00:MSC:TCF21	BACCATATGGTV	1	0	1	0	0.00%	405.9	1.53%
M04168_3.00:RUNX1:RUNX2:RUNX3	TTTTGCGGTTW	1	0	1	0	0.00%	207	0.78%
M04742_3.00:KLF13:KLF9	GGGGGGCGTGGCG	1	0	1	0	0.00%	206.9	0.78%
M08436_3.00:IRF4:IRF8	ANTSHGGAAMTGAVWCAD	1	0	1	0	0.00%	206.3	0.78%
M10465_3.00:PAX1:PAX2:PAX3:PAX5:PAX6:PAX7:PAX8:PAX9	GTCACGCTTGGCTGCBCHY	1	0	1	0	0.00%	206.9	0.78%
M11792_3.00:BARHL1:BARHL2:BARX1:BARX2:BSX:DLX1:DLX2:DLX3:DLX4:DLX5:DLX6:EVX1:EVX2:GBX1:GBX2:HMX1:HMX2:HMX3:HOXA1:HOXA2:HOXA3:HOXB1:HOXB2:HOXB3:HOXD1:HOXD3:MEOX1:MEOX2:MNX1:MSX1:MSX2:NANOG:NANOGP8:PDX1:VENTX	CCATTAAAABGTK	1	0	1	0	0.00%	206.5	0.78%
M02618_3.00:THAP12	NNCCCGCCGGHW	1	0	1	0	0.00%	468.1	1.77%
M12348_3.00:NFAT5	AVTGGAAARTTMCM	1	0	1	0	0.00%	194.9	0.74%
M03245_3.00:FOXO4	CGTGTGGGGAAA	1	0	1	0	0.00%	104.7	0.40%
M04403_3.00:BHLHE22:BHLHE23	AMCATATGKT	1	0	1	0	0.00%	104.4	0.39%
M04518_3.00:CREB3L1:CREB3L2	TGCCACGTCAYC	1	0	1	0	0.00%	104.9	0.40%
M04944_3.00:EHF:ELF1:ELF2:ELF3:ELF4:ELF5:ELK1:ELK3:ELK4:ERF:ERG:ETS1:ETS2:ETV1:ETV2:ETV3:ETV3L:ETV4:ETV5:ETV6:ETV7:FEV:FLI1:GABPA:SPDEF	WACCCGGAAGTR	1	0	1	0	0.00%	104.3	0.39%
M05072_3.00:GATA1:GATA2:GATA3:GATA4:GATA5:GATA6	AGATAACGATCT	1	0	1	0	0.00%	104.4	0.39%
M11472_3.00:ZNF697	NTGGGCATCGGC	1	0	1	0	0.00%	104.9	0.40%
M01309_3.00:FOXN2:FOXN3	TTGTTTAC	1	0	1	0	0.00%	89.6	0.34%
M04128_3.00:NR1I2:NR1I3:VDR	AGTTCANVNNAGTTCR	1	0	1	0	0.00%	89.4	0.34%
M04158_3.00:RELA	TGGGAAAWTCCCA	1	0	1	0	0.00%	89	0.34%
M05395_3.00:PKNOX1:PKNOX2:TGIF1:TGIF2:TGIF2LX:TGIF2LY	TGACAGCTGTCA	1	0	1	0	0.00%	89.7	0.34%
M05728_3.00:HSF1:HSF2:HSF4	RGAAYRTTCTAGAAN	1	0	1	0	0.00%	89.8	0.34%
M09292_3.00:ZSCAN25	TGCAGGGGTGAGGCN	1	0	1	0	0.00%	89.8	0.34%
M12351_3.00:NFKB1:NFKB2	GGGAATCCCC	1	0	1	0	0.00%	89.2	0.34%
M05800_3.00:ESR1:ESR2:ESRRA:ESRRB:ESRRG	BTCAAGGTCAH	1	0	1	0	0.00%	596.9	2.25%
M10257_3.00:HOXA13:HOXB13:HOXC13:HOXD13	GRTTTTATTGG	1	0	1	0	0.00%	755.9	2.86%
M10325_3.00:HOXA13:HOXB13:HOXC13:HOXD13	GRTTTTATTGG	1	0	1	0	0.00%	755.9	2.86%

### Sheet: HOMER_HF_enAllele
Motif Name	Consensus	P-value	Log P-value	q-value (Benjamini)	# of Target Sequences with Motif(of 247)	% of Target Sequences with Motif	# of Background Sequences with Motif(of 14571)	% of Background Sequences with Motif
M08321_3.00:CTCF	CCACCAGGGGGCGCYR	1e-43	-100.8	0	32	12.90%	30.6	0.16%
M08354_3.00:CTCF	CCACCAGGGGGCGCY	1e-43	-100.8	0	32	12.90%	30.6	0.16%
M08377_3.00:CTCF	CCACCAGRGGGCGCY	1e-42	-98.05	0	32	12.90%	34.1	0.18%
M08382_3.00:CTCF	CCACCAGRGGGCGCY	1e-42	-98.05	0	32	12.90%	34.1	0.18%
M08383_3.00:CTCF	CCACCAGGGGGCGCY	1e-42	-98.05	0	32	12.90%	34.1	0.18%
M08330_3.00:CTCF	CCACCAGGKGGCRSY	1e-39	-91.69	0	32	12.90%	45.5	0.24%
M08380_3.00:CTCF	CCACCAGGGGGCG	1e-36	-85.15	0	32	12.90%	59.1	0.31%
M08376_3.00:CTCF	CCACCAGGGGGCGC	1e-36	-84.99	0	28	11.29%	31	0.16%
M08372_3.00:CTCF	GCCACCAGRKGGCRC	1e-36	-84.37	0	28	11.29%	32.2	0.17%
M08332_3.00:CTCF	CCACCAGGGGGCGCY	1e-34	-79.43	0	26	10.48%	28.4	0.15%
M08335_3.00:CTCF	CCACCAGGGGGCGCY	1e-34	-79.43	0	26	10.48%	28.4	0.15%
M08322_3.00:CTCF	CCACYAGRGGGCGCY	1e-31	-71.59	0	28	11.29%	59.6	0.32%
M08350_3.00:CTCF	CCACYAGRGGGCRCY	1e-30	-70.48	0	26	10.48%	45.3	0.24%
M08342_3.00:CTCF	GCCACCAGGGGGCGC	1e-29	-69.07	0	22	8.87%	21.2	0.11%
M08343_3.00:CTCF	GCCACCAGGGGGCGC	1e-29	-69.07	0	22	8.87%	21.2	0.11%
M08352_3.00:CTCF	CCACCAGGGGGCGCYVS	1e-29	-69.07	0	22	8.87%	21.2	0.11%
M08361_3.00:CTCF	CCACYAGRKGGCG	1e-29	-69.04	0	32	12.90%	110.6	0.59%
M08348_3.00:CTCF	CCACYAGRKGGCR	1e-29	-68.8	0	32	12.90%	111.4	0.59%
M08374_3.00:CTCF	GCCACYAGRKGGCRSYR	1e-29	-67.09	0	22	8.87%	24.6	0.13%
M08323_3.00:CTCF	CACCAGGGGGCGCYRK	1e-28	-65.87	0	22	8.87%	27	0.14%
M07971_3.00:CTCF	GCCASYAGGKGGCRS	1e-27	-63.11	0	30	12.10%	110.8	0.59%
M08359_3.00:CTCF	CCACYAGRGGG	1e-26	-61.86	0	42	16.94%	324.9	1.72%
M08734_3.00:CTCF	GCCACYAGGGGGCRC	1e-26	-61.13	0	22	8.87%	35.1	0.19%
M08360_3.00:CTCF	CCACYAGRGGGCRSY	1e-26	-61.09	0	26	10.48%	71.1	0.38%
M08351_3.00:CTCF	GCCACCAGRKGGCRS	1e-26	-60.99	0	28	11.29%	94.4	0.50%
M10658_3.00:ELF1:ELF2:ELF4:ELK1:ELK3:ELK4:ERF:ERG:ETS1:ETS2:ETV1:ETV2:ETV3:ETV3L:ETV4:ETV5:FEV:FLI1:GABPA	RACCGGAAGT	1e-26	-60.59	0	58	23.39%	755.7	4.01%
M08375_3.00:CTCF	GCCACYAGRKGGCRS	1e-26	-60.2	0	22	8.87%	37.6	0.20%
M08340_3.00:CTCF	CACCAGRKGGCR	1e-25	-59.42	0	32	12.90%	157.9	0.84%
M08364_3.00:CTCF	CCACYAGRKGGCRSYRKH	1e-25	-59.16	0	20	8.06%	25.9	0.14%
M04532_3.00:FOS:FOSB:FOSL1:FOSL2	GATGACRTCATC	1e-24	-56.51	0	22	8.87%	46.9	0.25%
M04541_3.00:FOS:FOSB:FOSL1:FOSL2	GATGACGTCATC	1e-24	-56.51	0	22	8.87%	46.8	0.25%
M06246_3.00:SP1:SP3:SP4:SP5:SP8:SP9	WRKGGGCGKGGCH	1e-23	-54.48	0	60	24.19%	925.8	4.91%
M08358_3.00:CTCF	CCACCAGGGGGCGCYVB	1e-22	-52.5	0	18	7.26%	24.2	0.13%
M08363_3.00:CTCF	CACYAGRGGGCR	1e-22	-51.07	0	32	12.90%	213.6	1.13%
M08605_3.00:CTCF	CCACYAGRGGGCRCY	1e-22	-51.02	0	26	10.48%	113.1	0.60%
M08365_3.00:CTCF	GGCCACYAGRKGGCRCYV	1e-21	-50.64	0	16	6.45%	15.8	0.08%
M08378_3.00:CTCF	TGGCCACYAGRGGGCRSY	1e-21	-50.64	0	16	6.45%	15.8	0.08%
M08355_3.00:CTCF	CCACYAGRKGGCRST	1e-21	-48.62	0	26	10.48%	126.5	0.67%
M11276_3.00:CTCF	NNNYNGCCACYAGRKGGCRC	1e-20	-47.51	0	16	6.45%	20.1	0.11%
M08367_3.00:CTCF	ASYGCCATCTAGTGG	1e-20	-46.95	0	16	6.45%	21.5	0.11%
M11323_3.00:CTCFL	AGGGGGCGC	1e-20	-46.89	0	50	20.16%	735.5	3.90%
M01574_3.00:EHF:ELF1:ELF2:ELF3:ELF4:ELF5:ELK1:ELK3:ELK4:ERF:ERG:ETS1:ETS2:ETV1:ETV2:ETV3:ETV3L:ETV4:ETV5:ETV6:ETV7:FEV:FLI1:GABPA:SPDEF	DNCCGGAAGT	1e-20	-46.77	0	110	44.35%	3429.9	18.19%
M08370_3.00:CTCF	GCCACCAGGGGGCRC	1e-19	-44.92	0	16	6.45%	25.2	0.13%
M01560_3.00:ELF1:ELF2:ELF4:ELK1:ELK3:ELK4:ERF:ERG:ETS1:ETS2:ETV1:ETV2:ETV3:ETV3L:ETV4:ETV5:FEV:FLI1:GABPA	NRCCGGAAGT	1e-19	-44.65	0	62	25.00%	1214.2	6.44%
M04743_3.00:KLF13:KLF9	RGKGGGCGTGGYN	1e-19	-44.64	0	44	17.74%	586.5	3.11%
M08604_3.00:KLF1:KLF12:KLF2:KLF3:KLF4:KLF5:KLF6:KLF7	WGGGTGKGGCY	1e-19	-44.57	0	72	29.03%	1629.1	8.64%
M08841_3.00:ELF1:ELF2:ELF4:ELK1:ELK3:ELK4:ERF:ERG:ETS1:ETS2:ETV1:ETV2:ETV3:ETV3L:ETV4:ETV5:FEV:FLI1:GABPA	CCGGAAGTG	1e-19	-44.15	0	40	16.13%	477.1	2.53%
M00212_3.00:ELF1:ELF2:ELF4:ELK1:ELK3:ELK4:ERF:ERG:ETS1:ETS2:ETV1:ETV2:ETV3:ETV3L:ETV4:ETV5:FEV:FLI1:GABPA	NACCGGAAGT	1e-18	-42.71	0	42	16.94%	557.1	2.96%
M10651_3.00:ELF1:ELF2:ELF4:ELK1:ELK3:ELK4:ERF:ERG:ETS1:ETS2:ETV1:ETV2:ETV3:ETV3L:ETV4:ETV5:FEV:FLI1:GABPA	AACCGGAAGT	1e-18	-42.7	0	46	18.55%	682.7	3.62%
M08326_3.00:CTCF	GCCACYAGRGGGCRS	1e-18	-42.64	0	22	8.87%	99	0.53%
M04247_3.00:ATF6:ATF6B	GTGACGTCATC	1e-18	-41.92	0	16	6.45%	32.7	0.17%
M04505_3.00:ATF2:CREB5	NATGACGTCATN	1e-18	-41.88	0	28	11.29%	210.2	1.11%
M04475_3.00:BATF:BATF3	GATGACGTCAYC	1e-17	-41.19	0	22	8.87%	107.2	0.57%
M11404_3.00:EGR1:EGR2:EGR3:EGR4	DKVAGTGGGCGKGH	1e-17	-40.86	0	42	16.94%	588.2	3.12%
M06468_3.00:EGR1:EGR2:EGR3:EGR4	GTGYGTGGGCGKGG	1e-17	-40.71	0	38	15.32%	471.1	2.50%
M01569_3.00:ELF1:ELF2:ELF4:ELK1:ELK3:ELK4:ERF:ERG:ETS1:ETS2:ETV1:ETV2:ETV3:ETV3L:ETV4:ETV5:FEV:FLI1:GABPA	NACCGGAAGT	1e-17	-40.65	0	48	19.35%	789.9	4.19%
M04967_3.00:ELF1:ELF2:ELF4:ELK1:ELK3:ELK4:ERF:ERG:ETS1:ETS2:ETV1:ETV2:ETV3:ETV3L:ETV4:ETV5:FEV:FLI1:GABPA	RACMGGAAATS	1e-17	-39.89	0	40	16.13%	543.8	2.88%
M01563_3.00:ELF1:ELF2:ELF4:ELK1:ELK3:ELK4:ERF:ERG:ETS1:ETS2:ETV1:ETV2:ETV3:ETV3L:ETV4:ETV5:FEV:FLI1:GABPA	NRCCGGAAGT	1e-17	-39.88	0	54	21.77%	1024.6	5.44%
M01567_3.00:ELF1:ELF2:ELF4:ELK1:ELK3:ELK4:ERF:ERG:ETS1:ETS2:ETV1:ETV2:ETV3:ETV3L:ETV4:ETV5:FEV:FLI1:GABPA	ACCGGAAGT	1e-17	-39.88	0	48	19.35%	805.7	4.27%
M09533_3.00:KLF14:KLF16	VRGKGGGCGGGGCC	1e-17	-39.73	0	38	15.32%	486.9	2.58%
M04472_3.00:BATF:BATF3	GATGACGTCATC	1e-17	-39.42	0	16	6.45%	39.7	0.21%
M04763_3.00:SP1:SP3:SP4:SP5:SP6:SP8:SP9	RGKGGGCGTGGCN	1e-17	-39.31	0	36	14.52%	435.1	2.31%
M04486_3.00:JUN:JUNB:JUND	SGTGACGTCATS	1e-17	-39.3	0	28	11.29%	234.4	1.24%
M01557_3.00:ELF5:SPI1:SPIB:SPIC	ADGVGGAAGT	1e-16	-38.5	0	108	43.55%	3707	19.66%
M04936_3.00:ELF1:ELF2:ELF4:ELK1:ELK3:ELK4:ERF:ERG:ETS1:ETS2:ETV1:ETV2:ETV3:ETV3L:ETV4:ETV5:FEV:FLI1:GABPA	NRCCGGAAGTR	1e-16	-38.44	0	36	14.52%	448.6	2.38%
M10002_3.00:KLF1:KLF12:KLF2:KLF3:KLF4:KLF5:KLF6:KLF7:KLF8	MGGGGCGGGGC	1e-16	-38.1	0	48	19.35%	844.2	4.48%
M06514_3.00:SP1:SP3:SP5:SP6:SP8:SP9	VRGKGGGCGKGGCC	1e-16	-38.07	0	44	17.74%	706	3.75%
M04925_3.00:ELF1:ELF2:ELF4:ELK1:ELK3:ELK4:ERF:ERG:ETS1:ETS2:ETV1:ETV2:ETV3:ETV3L:ETV4:ETV5:FEV:FLI1:GABPA	RACAGGAAGTG	1e-16	-38.05	0	38	15.32%	513.9	2.73%
M11616_3.00:ELF1:ELF2:ELF4:ELK1:ELK3:ELK4:ERF:ERG:ETS1:ETS2:ETV1:ETV2:ETV3:ETV3L:ETV4:ETV5:FEV:FLI1:GABPA	ACCGGAAGYV	1e-16	-38.01	0	58	23.39%	1231.1	6.53%
M10660_3.00:SPI1:SPIB:SPIC	AAAGRGGAAGTG	1e-16	-37.93	0	26	10.48%	204.5	1.08%
M03192_3.00:EHF:ELF1:ELF2:ELF3:ELF4:ELF5:ETV6:ETV7:SPI1:SPIC	ACCCGGAAGTD	1e-16	-37.81	0	38	15.32%	517.5	2.74%
M04986_3.00:ELF1:ELF2:ELF4:ELK1:ELK3:ELK4:ERF:ERG:ETS1:ETS2:ETV1:ETV2:ETV3:ETV3L:ETV4:ETV5:FEV:FLI1:GABPA	NACCGGAAGYN	1e-16	-37.73	0	72	29.03%	1853.3	9.83%
M00677_3.00:EGR1:EGR2:EGR3:EGR4	CGTGGGCG	1e-16	-37.55	0	92	37.10%	2862.6	15.19%
M04862_3.00:KLF14:KLF16	GGKGGGCGTGGYG	1e-16	-37.48	0	48	19.35%	858.2	4.55%
M01577_3.00:ELF1:ELF2:ELF4:ELK1:ELK3:ELK4:ERF:ERG:ETS1:ETS2:ETV1:ETV2:ETV3:ETV3L:ETV4:ETV5:ETV6:FEV:FLI1:GABPA	NACCGGAARY	1e-16	-36.95	0	84	33.87%	2470.2	13.10%
M06229_3.00:JUN:JUNB:JUND	VBDATGACGTCATCHAK	1e-15	-36.72	0	16	6.45%	48.2	0.26%
M04490_3.00:ATF3:JDP2	SRTGACGTCAYS	1e-15	-36.69	0	22	8.87%	136.7	0.72%
M10008_3.00:CTCFL	GCCRSCAGGGGGCGCYV	1e-15	-36.66	0	18	7.26%	73.8	0.39%
M11622_3.00:ELF1:ELF2:ELF4:ELK1:ELK3:ELK4:ERF:ERG:ETS1:ETS2:ETV1:ETV2:ETV3:ETV3L:ETV4:ETV5:FEV:FLI1:GABPA	RCAGGAAGTGVKTGS	1e-15	-36.62	0	28	11.29%	262.8	1.39%
M01575_3.00:ELF1:ELF2:ELF4:ELK1:ELK3:ELK4:ERF:ERG:ETS1:ETS2:ETV1:ETV2:ETV3:ETV3L:ETV4:ETV5:FEV:FLI1:GABPA	NRCCGGAART	1e-15	-36.53	0	94	37.90%	3017.1	16.01%
M10625_3.00:KLF1:KLF12:KLF2:KLF3:KLF4:KLF5:KLF6:KLF7:KLF8	DGGGYGKGGC	1e-15	-36.03	0	72	29.03%	1915.1	10.16%
M06469_3.00:EGR1:EGR2:EGR3:EGR4	KKGCGTGGGCGKDN	1e-15	-36.01	0	42	16.94%	679.4	3.60%
M10169_3.00:ELF1:ELF2:ELF4:ELK1:ELK3:ELK4:ERF:ERG:ETS1:ETS2:ETV1:ETV2:ETV3:ETV3L:ETV4:ETV5:FEV:FLI1:GABPA	GRCCGGAAGTG	1e-15	-35.97	0	40	16.13%	613.4	3.25%
M09994_3.00:KLF1:KLF12:KLF2:KLF3:KLF4:KLF5:KLF6:KLF7:KLF8	DGGGYGKGGCCGGG	1e-15	-35.86	0	42	16.94%	683	3.62%
M03092_3.00:KLF14:KLF16	GGGGGCGTGGC	1e-15	-35.57	0	42	16.94%	688.6	3.65%
M01564_3.00:ELF1:ELF2:ELF4:ELK1:ELK3:ELK4:ERF:ERG:ETS1:ETS2:ETV1:ETV2:ETV3:ETV3L:ETV4:ETV5:FEV:FLI1:GABPA	ACCGGAAGT	1e-15	-35.45	0	36	14.52%	496.3	2.63%
M03909_3.00:KLF15	GKGGGYGTGGY	1e-15	-35.37	0	44	17.74%	762.2	4.04%
M04642_3.00:EGR1:EGR2:EGR3:EGR4	GBGCGTGGGCGGG	1e-15	-35.26	0	50	20.16%	987.1	5.24%
M01568_3.00:ELF1:ELF2:ELF4:ELK1:ELK3:ELK4:ERF:ERG:ETS1:ETS2:ETV1:ETV2:ETV3:ETV3L:ETV4:ETV5:FEV:FLI1:GABPA	NACCGGAARY	1e-15	-35.15	0	84	33.87%	2548	13.52%
M11638_3.00:EHF:ELF1:ELF2:ELF3:ELF4:ELF5:ETV6:ETV7	CCCGGAARTA	1e-15	-34.86	0	64	25.81%	1587.3	8.42%
M00836_3.00:SP1:SP3:SP4:SP5:SP8:SP9	GGGGGCGGG	1e-15	-34.77	0	82	33.06%	2461.4	13.06%
M06180_3.00:ELF1:ELF2:ELF4:ELK1:ELK3:ELK4:ERF:ERG:ETS1:ETS2:ETV1:ETV2:ETV3:ETV3L:ETV4:ETV5:FEV:FLI1:GABPA	RCCGGAAG	1e-15	-34.61	0	82	33.06%	2468.8	13.10%
M04976_3.00:ELF1:ELF2:ELF4:ELK1:ELK3:ELK4:ERF:ERG:ETS1:ETS2:ETV1:ETV2:ETV3:ETV3L:ETV4:ETV5:FEV:FLI1:GABPA	VACAGGAARTG	1e-14	-34.45	0	40	16.13%	643.8	3.42%
M08837_3.00:ELF1:ELF2:ELF4:ELK1:ELK3:ELK4:ERF:ERG:ETS1:ETS2:ETV1:ETV2:ETV3:ETV3L:ETV4:ETV5:FEV:FLI1:GABPA	ACAGGAAGT	1e-14	-34.44	0	38	15.32%	577.7	3.06%
M04912_3.00:ELF1:ELF2:ELF4:ELK1:ELK3:ELK4:ERF:ERG:ETS1:ETS2:ETV1:ETV2:ETV3:ETV3L:ETV4:ETV5:FEV:FLI1:GABPA	NRCCGGAWGYN	1e-14	-34.24	0	54	21.77%	1175.1	6.23%
M06252_3.00:ELF1:ELF2:ELF4:ELK1:ELK3:ELK4:ERF:ERG:ETS1:ETS2:ETV1:ETV2:ETV3:ETV3L:ETV4:ETV5:FEV:FLI1:GABPA	ACCGGAAGTDN	1e-14	-34.18	0	36	14.52%	518.5	2.75%
M03083_3.00:SP1:SP3:SP4:SP8:SP9	DAAGKGGGCGTGGCTWR	1e-14	-34.12	0	22	8.87%	156.3	0.83%
M04981_3.00:ELF1:ELF2:ELF4:ELK1:ELK3:ELK4:ERF:ERG:ETS1:ETS2:ETV1:ETV2:ETV3:ETV3L:ETV4:ETV5:FEV:FLI1:GABPA	VACMGGAARTS	1e-14	-34.06	0	40	16.13%	651.8	3.46%
M10630_3.00:CTCFL	GCCASCAGGGGGCGCYVNNG	1e-14	-33.83	0	10	4.03%	7.7	0.04%
M11641_3.00:ELF1:ELF2:ELF4:ELK1:ELK3:ELK4:ERF:ERG:ETS1:ETS2:ETV1:ETV2:ETV3:ETV3L:ETV4:ETV5:FEV:FLI1:GABPA	AGGAWGT	1e-14	-33.48	0	116	46.77%	4463.9	23.68%
M10654_3.00:ELF1:ELF2:ELF4:ELK1:ELK3:ELK4:ERF:ERG:ETS1:ETS2:ETV1:ETV2:ETV3:ETV3L:ETV4:ETV5:FEV:FLI1:GABPA	RCCGGAAGTD	1e-14	-33.41	0	52	20.97%	1117.9	5.93%
M03852_3.00:ATF3:FOSB:JDP2	SRTGACGTCAYS	1e-14	-33.21	0	28	11.29%	303.9	1.61%
M01576_3.00:EHF:ELF1:ELF2:ELF3:ELF4:ELF5:ELK1:ELK3:ELK4:ERF:ERG:ETS1:ETS2:ETV1:ETV2:ETV3:ETV3L:ETV4:ETV5:ETV6:ETV7:FEV:FLI1:GABPA:SPDEF	WNCCGGAAGT	1e-14	-33.1	0	84	33.87%	2641.5	14.01%
M06559_3.00:KLF1:KLF12:KLF2:KLF3:KLF4:KLF5:KLF6:KLF7	GGGCGTDGYC	1e-14	-32.93	0	74	29.84%	2135.3	11.33%
M01889_3.00:ATF3:JDP2	ACGTCATC	1e-14	-32.63	0	30	12.10%	365.9	1.94%
M02793_3.00:EHF:ELF1:ELF2:ELF3:ELF4:ELF5:ETV6:ETV7:SPIC	GCGGAAGTG	1e-14	-32.57	0	50	20.16%	1060.9	5.63%
M04744_3.00:KLF13:KLF9	GGGGGGCGTGGCN	1e-14	-32.49	0	32	12.90%	425.1	2.26%
M06226_3.00:JUN:JUNB:JUND	ATGACGTCAT	1e-14	-32.38	0	28	11.29%	314.6	1.67%
M06251_3.00:ELF1:ELF2:ELF4:ELK1:ELK3:ELK4:ERF:ERG:ETS1:ETS2:ETV1:ETV2:ETV3:ETV3L:ETV4:ETV5:FEV:FLI1:GABPA	ACCGGAARTR	1e-14	-32.36	0	34	13.71%	488	2.59%
M04718_3.00:KLF15	DGGGGGCGTGGC	1e-13	-32.12	0	32	12.90%	431.1	2.29%
M06566_3.00:KLF1:KLF12:KLF8	TGGGCGTGGYC	1e-13	-32.02	0	46	18.55%	917.1	4.86%
M08178_3.00:ZNF783	GGMCGCSG	1e-13	-31.9	0	46	18.55%	920.5	4.88%
M11087_3.00:ATF4	GVTGAYGTAAKS	1e-13	-31.78	0	40	16.13%	700.8	3.72%
M03215_3.00:EHF:ELF1:ELF2:ELF3:ELF4:ELF5:ETV6:ETV7:SPI1:SPIC	ACCCGGAAGTD	1e-13	-31.61	0	44	17.74%	851.1	4.51%
M08411_3.00:ELF1:ELF2:ELF4:ELK1:ELK3:ELK4:ERF:ERG:ETS1:ETS2:ETV1:ETV2:ETV3:ETV3L:ETV4:ETV5:FEV:FLI1:GABPA	VRCCGGAAGTG	1e-13	-31.51	0	30	12.10%	383	2.03%
M03193_3.00:EHF:ELF1:ELF2:ELF3:ELF4:ELF5:ETV6:ETV7:SPI1:SPIC	ACCCGGAAGTD	1e-13	-31.42	0	38	15.32%	638.5	3.39%
M08733_3.00:KLF1:KLF12:KLF2:KLF3:KLF4:KLF5:KLF6:KLF7:KLF8	DGGGHGGGGC	1e-13	-31.4	0	74	29.84%	2200.7	11.67%
M11282_3.00:CTCF	CCRCNAGGKGGCRSTV	1e-13	-31.37	0	24	9.68%	226.2	1.20%
M04494_3.00:ATF3:JDP2	NRTGACGTCAYS	1e-13	-31.02	0	28	11.29%	333.2	1.77%
M05948_3.00:SMAD1:SMAD5	CGTCTAGACR	1e-13	-30.74	0	14	5.65%	48.7	0.26%
M09036_3.00:KLF4	WGGGYGKGGC	1e-13	-30.7	0	64	25.81%	1739.9	9.23%
M09039_3.00:KLF10	WGGGYGKGGC	1e-13	-30.7	0	64	25.81%	1739.9	9.23%
M10196_3.00:ELF1:ELF2:ELF4:ELK1:ELK3:ELK4:ERF:ERG:ETS1:ETS2:ETV1:ETV2:ETV3:ETV3L:ETV4:ETV5:FEV:FLI1:GABPA	CAGGAAGT	1e-13	-30.69	0	102	41.13%	3779.2	20.05%
M06247_3.00:EGR1:EGR2:EGR3:EGR4	TGCGTGGGCGGNN	1e-13	-30.68	0	34	13.71%	519.5	2.76%
M04996_3.00:EHF:ELF1:ELF2:ELF4:ELK1:ELK3:ELK4:ERF:ERG:ETS1:ETS2:ETV1:ETV2:ETV3:ETV3L:ETV4:ETV5:FEV:FLI1:GABPA	RACCGGAAGTG	1e-13	-30.58	0	24	9.68%	235.9	1.25%
M03686_3.00:SMAD1:SMAD3:SMAD9	YGTCTAGACA	1e-13	-30.5	0	14	5.65%	50	0.27%
M01578_3.00:ELF1:ELF2:ELF4:ELK1:ELK3:ELK4:ERF:ERG:ETS1:ETS2:ETV1:ETV2:ETV3:ETV3L:ETV4:ETV5:FEV:FLI1:GABPA	NASCGGAART	1e-13	-30.43	0	84	33.87%	2770.1	14.69%
M08353_3.00:CTCF	GCCACYAGGGGGCGCYVB	1e-13	-30.22	0	16	6.45%	78.1	0.41%
M11347_3.00:PRDM16	GATGAG	1e-13	-30.18	0	106	42.74%	4049.2	21.48%
M01573_3.00:EHF:ELF1:ELF2:ELF3:ELF4:ELF5:ETV6:ETV7	DNSCGGAART	1e-13	-30.12	0	100	40.32%	3694.4	19.60%
M11643_3.00:ELF1:ELF2:ELF4:ELK1:ELK3:ELK4:ERF:ERG:ETS1:ETS2:ETV1:ETV2:ETV3:ETV3L:ETV4:ETV5:FEV:FLI1:GABPA	CMGGAAGC	1e-13	-30.06	0	60	24.19%	1576.8	8.36%
M06221_3.00:FOSL2	ATGACGTCAT	1e-13	-29.96	0	22	8.87%	195.2	1.04%
M08327_3.00:CTCF	GCCACCAGGGGGCGC	1e-12	-29.29	0	10	4.03%	14.9	0.08%
M08334_3.00:CTCF	GCCACCAGGGGGCGC	1e-12	-29.29	0	10	4.03%	14.9	0.08%
M08341_3.00:CTCF	GCCACCAGGGGGCGCYV	1e-12	-29.29	0	10	4.03%	14.9	0.08%
M08362_3.00:CTCF	GCCACCAGRGGGCGC	1e-12	-29.29	0	10	4.03%	14.9	0.08%
M08371_3.00:CTCF	GCCACCAGGGGGCGC	1e-12	-29.29	0	10	4.03%	14.9	0.08%
M11275_3.00:CTCF	NYGGCCASCAGGGGGCRSYV	1e-12	-29.29	0	10	4.03%	14.9	0.08%
M03125_3.00:SP1:SP3:SP4:SP5:SP8:SP9	GKGGGCGKGGY	1e-12	-29.27	0	66	26.61%	1893.9	10.05%
M10087_3.00:KLF1:KLF12:KLF2:KLF3:KLF4:KLF5:KLF6:KLF7	KGRAGWGGGTGKGGC	1e-12	-28.88	0	26	10.48%	309.7	1.64%
M08966_3.00:NFYC	TGATTGG	1e-12	-28.61	0	32	12.90%	494.4	2.62%
M04474_3.00:BATF:BATF3	SRTGACGTCAYC	1e-12	-28.59	0	22	8.87%	210.5	1.12%
M09996_3.00:SP1:SP3:SP4:SP8:SP9	GGGAAGGGGGCGGGGCCDGR	1e-12	-28.48	0	24	9.68%	261.3	1.39%
M10098_3.00:SP1:SP3:SP4:SP5:SP8:SP9	GGGAAGGGGGCGGGGCCDGR	1e-12	-28.48	0	24	9.68%	261.3	1.39%
M00297_3.00:KLF10:KLF11	GGGGGCGG	1e-12	-28.46	0	82	33.06%	2762.1	14.65%
M06556_3.00:SP1:SP3:SP4:SP5:SP8:SP9	DGKGGGCGGGGCYWA	1e-12	-28.36	0	28	11.29%	374.7	1.99%
M08344_3.00:CTCF	GCCACCAGRGGGCGC	1e-12	-28.32	0	10	4.03%	16.6	0.09%
M01559_3.00:ELF1:ELF2:ELF4:ELK1:ELK3:ELK4:ERF:ERG:ETS1:ETS2:ETV1:ETV2:ETV3:ETV3L:ETV4:ETV5:FEV:FLI1:GABPA	NRBCGGAARY	1e-12	-28.14	0	106	42.74%	4176.4	22.15%
M05947_3.00:SMAD1:SMAD5	YGTCTAGACA	1e-12	-27.93	0	14	5.65%	61.7	0.33%
M04947_3.00:EHF:ELF1:ELF2:ELF3:ELF4:ELF5:ELK1:ELK3:ELK4:ERF:ERG:ETS1:ETS2:ETV1:ETV2:ETV3:ETV3L:ETV4:ETV5:ETV6:ETV7:FEV:FLI1:GABPA:SPDEF	RABSCGGAAGTG	1e-12	-27.92	0	30	12.10%	443.5	2.35%
M03910_3.00:KLF15	DRGGGGGCGTGGC	1e-12	-27.88	0	28	11.29%	382.4	2.03%
M04957_3.00:ELF1:ELF2:ELF4:ELK1:ELK3:ELK4:ERF:ERG:ETS1:ETS2:ETV1:ETV2:ETV3:ETV3L:ETV4:ETV5:FEV:FLI1:GABPA	NACCGGAAGTR	1e-12	-27.88	0	40	16.13%	795.8	4.22%
M04586_3.00:AC023509.3:ATF2:ATF7	NATGACGTCATN	1e-12	-27.83	0	16	6.45%	93.6	0.50%
M04345_3.00:FERD3L	GCRCCATATGTTAC	1e-12	-27.76	0	8	3.23%	5.1	0.03%
M04809_3.00:SP1:SP3:SP4:SP5:SP8:SP9	DGKGGGCGTGGCTTR	1e-12	-27.64	0	22	8.87%	221.5	1.18%
M04946_3.00:EHF:ELF1:ELF2:ELF3:ELF4:ELF5:ELK1:ELK3:ELK4:ERF:ERG:ETS1:ETS2:ETV1:ETV2:ETV3:ETV3L:ETV4:ETV5:ETV6:ETV7:FEV:FLI1:GABPA:SPDEF	AAVCAGGAAGTR	1e-11	-27.6	0	30	12.10%	449.8	2.39%
M04236_3.00:ATF3:JDP2	ATGACGTCAC	1e-11	-27.56	0	22	8.87%	222.1	1.18%
