## Supplemental Data 3 for "Global Evaluation of Congenital Heart Disease-Associated Non-Coding Variants" (part 3 of 3)

### Sheet: HOMER_HF_enAllele (continued)
Motif Name	Consensus	P-value	Log P-value	q-value (Benjamini)	# of Target Sequences with Motif(of 247)	% of Target Sequences with Motif	# of Background Sequences with Motif(of 14571)	% of Background Sequences with Motif
M10639_3.00:KLF1:KLF12:KLF2:KLF3:KLF4:KLF5:KLF6:KLF7	NWGGGTGTGGCY	1e-11	-27.56	0	22	8.87%	222.1	1.18%
M03114_3.00:SP1:SP3:SP4:SP5:SP6:SP8:SP9	GKGGGCGTGGB	1e-11	-27.54	0	54	21.77%	1394.1	7.40%
M05004_3.00:ELF1:ELF2:ELF4:ELK1:ELK3:ELK4:ERF:ERG:ETS1:ETS2:ETV1:ETV2:ETV3:ETV3L:ETV4:ETV5:FEV:FLI1:GABPA	NRCCGGAWGYR	1e-11	-27.44	0	48	19.35%	1133.5	6.01%
M04742_3.00:KLF13:KLF9	GGGGGGCGTGGCG	1e-11	-27.42	0	28	11.29%	390.1	2.07%
M00213_3.00:EHF:ELF1:ELF2:ELF3:ELF4:ELF5:ETV6:ETV7:FEV	ANSCGGAAGT	1e-11	-27.35	0	78	31.45%	2602.3	13.80%
M08328_3.00:CTCF	GCCACCAGRGGGCGC	1e-11	-27.02	0	10	4.03%	19.4	0.10%
M10119_3.00:EGR1:EGR2:EGR3:EGR4	GKGCGKGGGCGGGG	1e-11	-26.84	0	32	12.90%	530.7	2.82%
M06224_3.00:JUN:JUNB:JUND	GATKACGTCAT	1e-11	-26.79	0	28	11.29%	401.2	2.13%
M03134_3.00:KLF14:KLF16	AAGKGGGCGTGGCM	1e-11	-26.67	0	22	8.87%	233.7	1.24%
M11377_3.00:SP2	GGGGGGCGGGGCCRR	1e-11	-26.51	0	32	12.90%	537.4	2.85%
M04971_3.00:ELF1:ELF2:ELF4:ELK1:ELK3:ELK4:ERF:ERG:ETS1:ETS2:ETV1:ETV2:ETV3:ETV3L:ETV4:ETV5:FEV:FLI1:GABPA	GACCGGAAGTV	1e-11	-26.36	0	22	8.87%	237.7	1.26%
M08416_3.00:ELF1:ELF2:ELF4:ELK1:ELK3:ELK4:ERF:ERG:ETS1:ETS2:ETV1:ETV2:ETV3:ETV3L:ETV4:ETV5:FEV:FLI1:GABPA	GRCCGGAAGTG	1e-11	-26.33	0	24	9.68%	291.8	1.55%
M04469_3.00:ATF1:CREB1:CREM	NRTGACGTCAYN	1e-11	-26.29	0	22	8.87%	238.7	1.27%
M10638_3.00:EGR1:EGR2:EGR3:EGR4	NGCGTGGGCGGR	1e-11	-26.01	0	38	15.32%	768.4	4.08%
M06513_3.00:SP1:SP3:SP5:SP6:SP8:SP9	GTGGGCGKGGC	1e-11	-25.94	0	58	23.39%	1644.1	8.72%
M03019_3.00:MLX	ATCACGTGAT	1e-11	-25.89	0	10	4.03%	22	0.12%
M04959_3.00:ELF1:ELF2:ELF4:ELK1:ELK3:ELK4:ERF:ERG:ETS1:ETS2:ETV1:ETV2:ETV3:ETV3L:ETV4:ETV5:FEV:FLI1:GABPA	NRSCGGAAGTR	1e-11	-25.82	0	62	25.00%	1845.2	9.79%
M10661_3.00:ELF5:SPI1:SPIB:SPIC	AGAGGAAGTG	1e-11	-25.79	0	24	9.68%	299.6	1.59%
M08283_3.00:ATF3:JDP2	TCACGTSACC	1e-11	-25.67	0	30	12.10%	487.2	2.58%
M00296_3.00:KLF10:KLF11	GGGGGCGG	1e-11	-25.66	0	82	33.06%	2914.6	15.46%
M01566_3.00:EHF:ELF1:ELF2:ELF3:ELF4:ELF5:ETV6:ETV7:FEV	ANSCGGAAGT	1e-11	-25.66	0	78	31.45%	2692.1	14.28%
M11415_3.00:WT1	GCGGGGGCGGGG	1e-11	-25.65	0	44	17.74%	1022	5.42%
M10659_3.00:ELF1:ELF2:ELF4:ELK1:ELK3:ELK4:ERF:ERG:ETS1:ETS2:ETV1:ETV2:ETV3:ETV3L:ETV4:ETV5:FEV:FLI1:GABPA	ACAGGAAGTG	1e-11	-25.64	0	38	15.32%	778.7	4.13%
M08179_3.00:ZNF425	GAGGGCS	1e-11	-25.57	0	42	16.94%	940.1	4.99%
M00188_3.00:SP1:SP3:SP4:SP5:SP8:SP9	DGGGGGCGKG	1e-11	-25.56	0	96	38.71%	3734.5	19.81%
M04922_3.00:EHF:ELF1:ELF2:ELF3:ELF4:ELF5:ELK1:ELK3:ELK4:ERF:ERG:ETS1:ETS2:ETV1:ETV2:ETV3:ETV3L:ETV4:ETV5:ETV6:ETV7:FEV:FLI1:GABPA:SPDEF	AAMCAGGAAGTR	1e-11	-25.55	0	18	7.26%	151.8	0.81%
M04497_3.00:CREB3L2:CREB3L4	GGTGACGTCAYC	1e-11	-25.54	0	16	6.45%	110.9	0.59%
M04457_3.00:ATF2	SATKACRTCAYS	1e-11	-25.46	0	32	12.90%	560.6	2.97%
M11791_3.00:BARHL1:BARHL2:BARX1:BARX2:BSX:DLX1:DLX2:DLX3:DLX4:DLX5:DLX6:EVX1:EVX2:GBX1:GBX2:HMX1:HMX2:HMX3:HOXA1:HOXA2:HOXA3:HOXB1:HOXB2:HOXB3:HOXD1:HOXD3:MEOX1:MEOX2:MNX1:MSX1:MSX2:NANOG:NANOGP8:PDX1:VENTX	RCCATTAAAH	1e-11	-25.44	0	58	23.39%	1665.5	8.84%
M03087_3.00:EGR1:EGR2:EGR3:EGR4	WDTGCGTGGGCGKD	1e-10	-25.3	0	20	8.06%	200.4	1.06%
M11321_3.00:EGR1:EGR2:EGR3:EGR4	HGTGGGHGGG	1e-10	-25.25	0	84	33.87%	3051	16.18%
M03187_3.00:ELF1:ELF2:ELF4:ELK1:ELK3:ELK4:ERF:ERG:ETS1:ETS2:ETV1:ETV2:ETV3:ETV3L:ETV4:ETV5:FEV:FLI1:GABPA	ACCGGAAGTR	1e-10	-25.25	0	18	7.26%	154.4	0.82%
M04614_3.00:KLF1:KLF12:KLF2:KLF3:KLF4:KLF5:KLF6:KLF7:KLF8	DGGGYGTGGB	1e-10	-25.2	0	84	33.87%	3054.2	16.20%
M04604_3.00:KLF1:KLF12:KLF2:KLF3:KLF4:KLF5:KLF6:KLF7	KGGGCGTGGYN	1e-10	-25.17	0	54	21.77%	1485.5	7.88%
M11311_3.00:EGR1:EGR2:EGR3:EGR4	WTGCGTGGGCGT	1e-10	-25.14	0	20	8.06%	203	1.08%
M08842_3.00:EHF:ELF1:ELF2:ELF3:ELF4:ELF5:ETV6:ETV7	CAGGAAGTG	1e-10	-25.09	0	40	16.13%	873	4.63%
M04741_3.00:KLF13:KLF9	RGKGGGCGTGGYN	1e-10	-25.03	0	32	12.90%	570.6	3.03%
M00846_3.00:ZBTB1	NDTGCGGGDN	1e-10	-25	0	82	33.06%	2952.7	15.66%
M11627_3.00:ELF1:ELF2:ELF4:ELK1:ELK3:ELK4:ERF:ERG:ETS1:ETS2:ETV1:ETV2:ETV3:ETV3L:ETV4:ETV5:FEV:FLI1:GABPA	CCGGAAGTG	1e-10	-24.97	0	20	8.06%	204.1	1.08%
M08694_3.00:ATF2	ATGACVTCAT	1e-10	-24.95	0	26	10.48%	372.6	1.98%
M04496_3.00:ATF3:JDP2	NRTGACRTCAYN	1e-10	-24.9	0	26	10.48%	373.5	1.98%
M08076_3.00:ZNF552	KCCCCTCGTGG	1e-10	-24.88	0	10	4.03%	25.3	0.13%
M04221_3.00:ATF2	ATGACGTCAC	1e-10	-24.68	0	22	8.87%	260.3	1.38%
M10656_3.00:EHF:ELF1:ELF2:ELF3:ELF4:ELF5:ETV6:ETV7:FEV	AVCAGGAAGT	1e-10	-24.66	0	52	20.97%	1412.7	7.49%
M04913_3.00:ELF1:ELF2:ELF4:ELK1:ELK3:ELK4:ERF:ERG:ETS1:ETS2:ETV1:ETV2:ETV3:ETV3L:ETV4:ETV5:FEV:FLI1:GABPA	VRCMGGAAGTR	1e-10	-24.62	0	72	29.03%	2421.9	12.85%
M11312_3.00:EGR1:EGR2:EGR3:EGR4	TGCGTGGGCGK	1e-10	-24.59	0	24	9.68%	318.6	1.69%
M08324_3.00:CTCF	GCCACCAGRGGGCGC	1e-10	-24.26	0	10	4.03%	27.1	0.14%
M04810_3.00:SP1:SP3:SP4:SP5:SP8:SP9	WGKGGGCGTGGCYTA	1e-10	-24.2	0	22	8.87%	268	1.42%
M04928_3.00:EHF:ELF1:ELF2:ELF3:ELF4:ELF5:ELK1:ELK3:ELK4:ERF:ERG:ETS1:ETS2:ETV1:ETV2:ETV3:ETV3L:ETV4:ETV5:ETV6:ETV7:FEV:FLI1:GABPA:SPDEF	AAMCAGGAAGTR	1e-10	-24.11	0	18	7.26%	166.7	0.88%
M10608_3.00:ATF1:CREB1:CREM	TGACGTCATC	1e-10	-24.05	0	38	15.32%	823.2	4.37%
M09841_3.00:MITF:TFEB	RGTCACGTG	1e-10	-23.97	0	10	4.03%	28.6	0.15%
M09876_3.00:MITF:TFEB	RGTCACGTG	1e-10	-23.97	0	10	4.03%	28.6	0.15%
M04972_3.00:ELF1:ELF2:ELF4:ELK1:ELK3:ELK4:ERF:ERG:ETS1:ETS2:ETV1:ETV2:ETV3:ETV3L:ETV4:ETV5:FEV:FLI1:GABPA	NACCGGAAGTR	1e-10	-23.93	0	24	9.68%	329.3	1.75%
M06042_3.00:BATF2	HNRCGTCATCN	1e-10	-23.88	0	42	16.94%	994.3	5.27%
M11053_3.00:ATF1:CREB1:CREM	ACGTCABC	1e-10	-23.85	0	68	27.42%	2248	11.93%
M10662_3.00:ELF1:ELF2:ELF4:ELK1:ELK3:ELK4:ERF:ERG:ETS1:ETS2:ETV1:ETV2:ETV3:ETV3L:ETV4:ETV5:FEV:FLI1:GABPA	DCCGGAARYN	1e-10	-23.83	0	84	33.87%	3136.1	16.64%
M04445_3.00:CREB3:CREB3L1	SRTGACGTCAYC	1e-10	-23.81	0	16	6.45%	125.9	0.67%
M11702_3.00:GATA1:GATA2:GATA3:GATA4:GATA5:GATA6	AKGNDGATTABVGS	1e-10	-23.69	0	24	9.68%	333.1	1.77%
M00180_3.00:ATF3:JDP2	NBRCGTCAYH	1e-10	-23.68	0	74	29.84%	2581.2	13.69%
M06582_3.00:EHF:ELF1:ELF2:ELF3:ELF4:ELF5:ELK1:ELK3:ELK4:ERF:ERG:ETS1:ETS2:ETV1:ETV2:ETV3:ETV3L:ETV4:ETV5:ETV6:ETV7:FEV:FLI1:GABPA:SPDEF	AACAGGAAGT	1e-10	-23.62	0	36	14.52%	756.4	4.01%
M10159_3.00:E2F1:E2F2:E2F3:E2F4:E2F5:E2F6	GGGGGCGGGAARD	1e-10	-23.61	0	32	12.90%	604.2	3.21%
M04961_3.00:EHF:ELF1:ELF2:ELF3:ELF4:ELF5:ETV6:ETV7:SPI1:SPIC	AACVAGGAAGTR	1e-10	-23.35	0	24	9.68%	339	1.80%
M06041_3.00:FOSL2	NNNRWKGCGTCATCNNNNNN	1e-10	-23.27	0	16	6.45%	130.1	0.69%
M10117_3.00:EGR1:EGR2:EGR3:EGR4	KGYGTGGGYGGGGG	1e-10	-23.27	0	36	14.52%	766.5	4.07%
M10177_3.00:EHF:ELF1:ELF2:ELF3:ELF4:ELF5:ETV6:ETV7:SPI1:SPIC	GGAASSAGGAAGTGR	1e-10	-23.14	0	18	7.26%	177.8	0.94%
M01571_3.00:ELF1:ELF2:ELF4:ELK1:ELK3:ELK4:ERF:ERG:ETS1:ETS2:ETV1:ETV2:ETV3:ETV3L:ETV4:ETV5:FEV:FLI1:GABPA	NRCCGGAART	1e-09	-22.89	0	48	19.35%	1296.5	6.88%
M04716_3.00:KLF15	GGGGGGCGTGGC	1e-09	-22.86	0	28	11.29%	479.2	2.54%
M11340_3.00:KLF1:KLF12:KLF2:KLF3:KLF4:KLF5:KLF6:KLF7	GVWGGGYGKGGC	1e-09	-22.84	0	48	19.35%	1298.4	6.89%
M04463_3.00:ATF1:CREB1:CREM	TACGTCACN	1e-09	-22.84	0	20	8.06%	232.5	1.23%
M09408_3.00:ZNF200	SVVRCCGGAAGY	1e-09	-22.83	0	34	13.71%	700.8	3.72%
M10679_3.00:GATA1:GATA2:GATA3:GATA4:GATA5:GATA6	NBWGATAAGR	1e-09	-22.79	0	48	19.35%	1300.9	6.90%
M08325_3.00:CTCF	RCCACYAGRKGGC	1e-09	-22.66	0	16	6.45%	136.1	0.72%
M05255_3.00:BARX1:BARX2:BSX:EMX1:EMX2:EN1:EN2:EVX1:EVX2:GBX1:GBX2:GSX1:GSX2:HMX1:HMX2:HMX3:HOXA1:HOXA2:HOXA3:HOXA4:HOXA5:HOXA6:HOXA7:HOXA9:HOXB1:HOXB2:HOXB3:HOXB4:HOXB5:HOXB6:HOXB7:HOXB8:HOXB9:HOXC4:HOXC5:HOXC6:HOXC8:HOXC9:HOXD1:HOXD3:HOXD4:HOXD8:HOXD9:ISX:MEOX1:MEOX2:MNX1:NKX1-1:NKX1-2:NOTO:OTP:PDX1:VAX1:VAX2:VENTX	BTAATTRC	1e-09	-22.63	0	92	37.10%	3687.4	19.56%
M10988_3.00:ARNT:ARNT2	SSCACGYR	1e-09	-22.61	0	74	29.84%	2642.1	14.02%
M10655_3.00:ELF1:ELF2:ELF4:ELK1:ELK3:ELK4:ERF:ERG:ETS1:ETS2:ETV1:ETV2:ETV3:ETV3L:ETV4:ETV5:FEV:FLI1:GABPA	ACAGGAAGTG	1e-09	-22.5	0	28	11.29%	487.1	2.58%
M10653_3.00:ELF1:ELF2:ELF4:SPDEF	AVCAGGAWST	1e-09	-22.49	0	40	16.13%	955.1	5.07%
M00286_3.00:EGR1:EGR2:EGR3	TGCGKGGG	1e-09	-22.48	0	84	33.87%	3221.5	17.09%
M04958_3.00:ELF1:ELF2:ELF4:ELK1:ELK3:ELK4:ERF:ERG:ETS1:ETS2:ETV1:ETV2:ETV3:ETV3L:ETV4:ETV5:FEV:FLI1:GABPA	NRCCGGAAGTR	1e-09	-22.47	0	30	12.10%	559.8	2.97%
M10616_3.00:ATF2:CREB5	ATGACGTCAYYN	1e-09	-22.47	0	30	12.10%	559.4	2.97%
M05267_3.00:ALX1:ALX3:ALX4:ARX:DRGX:EMX1:EMX2:EN1:EN2:ESX1:GBX1:GBX2:GSX1:GSX2:HESX1:HOXA2:HOXA3:HOXB2:HOXB3:HOXD3:ISX:LHX1:LHX2:LHX3:LHX4:LHX5:LHX6:LHX8:LHX9:LMX1A:LMX1B:MIXL1:MNX1:MSX1:MSX2:NOBOX:NOTO:OTP:PDX1:PHOX2A:PHOX2B:PROP1:PRRX1:PRRX2:RAX:RAX2:SEBOX:SHOX:SHOX2:UNCX:VAX1:VAX2:VSX1:VSX2:ZFHX2	STAATTAM	1e-09	-22.44	0	60	24.19%	1902.9	10.09%
M11618_3.00:ELF1:ELF2:ELF4:ELK1:ELK3:ELK4:ERF:ERG:ETS1:ETS2:ETV1:ETV2:ETV3:ETV3L:ETV4:ETV5:FEV:FLI1:GABPA	BVKACCGGAWGTNRGW	1e-09	-22.37	0	16	6.45%	139.8	0.74%
M09452_3.00:KLF10:KLF11	GGSNGGGGGCGKGGC	1e-09	-22.36	0	28	11.29%	490.9	2.60%
M04850_3.00:SP1:SP3:SP4:SP5:SP6:SP7:SP8:SP9	GGKGGGCGTGGC	1e-09	-22.23	0	28	11.29%	493.4	2.62%
M03853_3.00:CREBL2	GTKACGTCAT	1e-09	-22.11	0	22	8.87%	300.1	1.59%
M08415_3.00:ELF1:ELF2:ELF4:ELK1:ELK3:ELK4:ERF:ERG:ETS1:ETS2:ETV1:ETV2:ETV3:ETV3L:ETV4:ETV5:FEV:FLI1:GABPA	CCGGAAGTGG	1e-09	-22.09	0	24	9.68%	362.3	1.92%
M05477_3.00:BARX1:BARX2:BSX:EMX1:EMX2:EN1:EN2:EVX1:EVX2:GBX1:GBX2:GSX1:GSX2:HMX1:HMX2:HMX3:HOXA1:HOXA2:HOXA3:HOXA4:HOXA5:HOXA6:HOXA7:HOXB1:HOXB2:HOXB3:HOXB4:HOXB5:HOXB6:HOXB7:HOXB8:HOXC4:HOXC5:HOXC6:HOXD1:HOXD3:HOXD4:HOXD8:ISX:MEOX1:MEOX2:MNX1:NKX1-1:NKX1-2:NOTO:OTP:PDX1:TLX2:VAX1:VAX2:VENTX	BTAATKRC	1e-09	-21.92	0	102	41.13%	4357.4	23.11%
M10179_3.00:ELF1:ELF2:ELF4:ELK1:ELK3:ELK4:ERF:ERG:ETS1:ETS2:ETV1:ETV2:ETV3:ETV3L:ETV4:ETV5:FEV:FLI1:GABPA	GVVRCCGGAAGTGV	1e-09	-21.89	0	16	6.45%	144.6	0.77%
M04434_3.00:ATF1:CREB1:CREM	BRTGACATCACN	1e-09	-21.88	0	22	8.87%	304.8	1.62%
M04762_3.00:SP1:SP3:SP4:SP5:SP6:SP8:SP9	RGKGGGCGTGGCN	1e-09	-21.8	0	28	11.29%	503.2	2.67%
M04282_3.00:MITF:TFEC	BGTCACGTGBK	1e-09	-21.67	0	10	4.03%	37	0.20%
M11744_3.00:GTF2I	VAGGAAGTGA	1e-09	-21.62	0	72	29.03%	2589.6	13.74%
M11421_3.00:SP1:SP3:SP4:SP5:SP8:SP9	VGGGGCGGGGC	1e-09	-21.55	0	64	25.81%	2157.1	11.44%
M01561_3.00:ELF1:ELF2:ELF4:ELK1:ELK3:ELK4:ERF:ERG:ETS1:ETS2:ETV1:ETV2:ETV3:ETV3L:ETV4:ETV5:FEV:FLI1:GABPA	NACCGGAAGT	1e-09	-21.51	0	30	12.10%	583.6	3.10%
M01229_3.00:ATF2	NKACGTCATN	1e-09	-21.48	0	64	25.81%	2161.9	11.47%
M03195_3.00:ELF1:ERF:ETV6	MGCGGAAGTG	1e-09	-21.46	0	26	10.48%	441.2	2.34%
M11619_3.00:ELF1:ELF2:ELF4:ELK1:ELK3:ELK4:ERF:ERG:ETS1:ETS2:ETV1:ETV2:ETV3:ETV3L:ETV4:ETV5:FEV:FLI1:GABPA	AGGAAGT	1e-09	-21.41	0	102	41.13%	4396	23.32%
M00211_3.00:EHF:ELF1:ELF2:ELF3:ELF4:ELF5:ETV6:ETV7	ANVMGGAART	1e-09	-21.35	0	124	50.00%	5853.3	31.05%
M03772_3.00:TBX15:TBX18:TBX20:TBX4:TBX5	WAGGTGTGAAG	1e-09	-21.25	0	14	5.65%	107.4	0.57%
M11626_3.00:ELF1:ELF2:ELF4:ELK1:ELK3:ELK4:ERF:ERG:ETS1:ETS2:ETV1:ETV2:ETV3:ETV3L:ETV4:ETV5:FEV:FLI1:GABPA	CMGGAAGTSAB	1e-09	-21.24	0	34	13.71%	746.7	3.96%
M05367_3.00:ALX1:ALX3:ALX4:ARX:BARHL1:BARHL2:BARX1:BARX2:BSX:DLX1:DLX2:DLX3:DLX4:DLX5:DLX6:DRGX:EMX1:EMX2:EN1:EN2:ESX1:EVX1:EVX2:GBX1:GBX2:GSX1:GSX2:HMX1:HMX2:HMX3:HOXA1:HOXA2:HOXA3:HOXA4:HOXA5:HOXA6:HOXA7:HOXB1:HOXB2:HOXB3:HOXB4:HOXB5:HOXB6:HOXB7:HOXB8:HOXC4:HOXC5:HOXC6:HOXD1:HOXD3:HOXD4:HOXD8:ISX:LHX3:LHX4:MEOX1:MEOX2:MIXL1:MNX1:MSX1:MSX2:NANOG:NANOGP8:NKX1-1:NKX1-2:NOBOX:NOTO:OTP:PDX1:PHOX2A:PHOX2B:PROP1:PRRX1:PRRX2:RAX:RAX2:SEBOX:SHOX:SHOX2:UNCX:VAX1:VAX2:VENTX:VSX1:VSX2	CTAATTAC	1e-09	-21.21	0	72	29.03%	2613.8	13.87%
M01562_3.00:ELF5:ETV7:SPI1:SPIB:SPIC	WDVVGGAAG	1e-09	-21.21	0	152	61.29%	7873.2	41.76%
M03089_3.00:EGR1:EGR2:EGR3:EGR4	TGCGTGGGCGT	1e-09	-21.16	0	20	8.06%	257.2	1.36%
M10964_3.00:ARNTL	AGCCACGTGA	1e-09	-21.15	0	12	4.84%	70.1	0.37%
M08773_3.00:ZBTB7A	CCGGAAGTG	1e-09	-21.14	0	36	14.52%	831.1	4.41%
M10174_3.00:ELF1:ELF2:ELF4:ELK1:ELK3:ELK4:ERF:ERG:ETS1:ETS2:ETV1:ETV2:ETV3:ETV3L:ETV4:ETV5:FEV:FLI1:GABPA	ACCGGAAGTGV	1e-09	-21	0	12	4.84%	71	0.38%
M00288_3.00:EGR1:EGR2:EGR3:EGR4	HGCGKGGGCG	1e-09	-20.98	0	76	30.65%	2854.8	15.14%
M06403_3.00:ARNT:ARNT2	GTCACGTGM	1e-09	-20.91	0	16	6.45%	155.3	0.82%
M08839_3.00:EHF:ELF1:ELF2:ELF3:ELF4:ELF5:ETV6:ETV7:FEV	CAGGAAGTG	1e-09	-20.88	0	40	16.13%	1011.5	5.37%
M05584_3.00:ALX1:ALX3:ALX4:ARX:BARHL1:BARHL2:BARX1:BARX2:BSX:DLX1:DLX2:DLX3:DLX4:DLX5:DLX6:DRGX:EMX1:EMX2:EN1:EN2:ESX1:EVX1:EVX2:GBX1:GBX2:GSX1:GSX2:HMX1:HMX2:HMX3:HOXA1:HOXA2:HOXA3:HOXA4:HOXA5:HOXB1:HOXB2:HOXB3:HOXB4:HOXB5:HOXC4:HOXC5:HOXD1:HOXD3:HOXD4:ISX:MEOX1:MEOX2:MIXL1:MNX1:MSX1:MSX2:NANOG:NANOGP8:NKX1-1:NKX1-2:PDX1:PHOX2A:PHOX2B:PROP1:PRRX1:PRRX2:RAX:RAX2:SEBOX:SHOX:SHOX2:UNCX:VAX1:VAX2:VENTX:VSX1:VSX2	NTAATTGV	1e-09	-20.83	0	86	34.68%	3450.6	18.30%
M04223_3.00:ATF6:ATF6B	TAGTCACGTGK	1e-09	-20.82	0	6	2.42%	4.3	0.02%
M06084_3.00:ZSCAN25	TGCAGGGGTGAGGVRGGGRGG	1e-09	-20.82	0	6	2.42%	4.2	0.02%
M10005_3.00:EGR1:EGR2:EGR3:EGR4	GDGDGCGKGGGCGGRRG	1e-09	-20.8	0	28	11.29%	527	2.80%
M04641_3.00:EGR1:EGR2:EGR3:EGR4	GBGCGTGGGCGKG	1e-09	-20.77	0	32	12.90%	680.3	3.61%
M11629_3.00:ELF1:ELF2:ELF4:ELK1:ELK3:ELK4:ERF:ERG:ETS1:ETS2:ETV1:ETV2:ETV3:ETV3L:ETV4:ETV5:FEV:FLI1:GABPA	MGGAAG	1e-08	-20.71	0	118	47.58%	5500.4	29.18%
M03767_3.00:EOMES:TBR1:TBX21:TBX5	AAGGTGTGAAAWN	1e-08	-20.71	0	14	5.65%	112.8	0.60%
M04454_3.00:ATF2	NRTGACGTCAYN	1e-08	-20.57	0	30	12.10%	608.6	3.23%
M04923_3.00:EHF:ELF1:ELF2:ELF3:ELF4:ELF5:ELK1:ELK3:ELK4:ERF:ERG:ETS1:ETS2:ETV1:ETV2:ETV3:ETV3L:ETV4:ETV5:ETV6:ETV7:FEV:FLI1:GABPA:SPDEF	RAYGCGGAAGTR	1e-08	-20.52	0	18	7.26%	211.8	1.12%
M11073_3.00:ATF1:CREB1:CREM	NNNTKACGTCASBNN	1e-08	-20.51	0	38	15.32%	937.2	4.97%
M08410_3.00:ELF1:ELF2:ELF4:ELK1:ELK3:ELK4:ERF:ERG:ETS1:ETS2:ETV1:ETV2:ETV3:ETV3L:ETV4:ETV5:FEV:FLI1:GABPA	VRCCGGAAGTG	1e-08	-20.44	0	24	9.68%	395.9	2.10%
M08386_3.00:EGR1:EGR2:EGR3:EGR4	GGBGCGGGGGCGGRG	1e-08	-20.43	0	22	8.87%	330.5	1.75%
M08705_3.00:FOS:FOSB:FOSL1:FOSL2	ATGAGTCAT	1e-08	-20.42	0	20	8.06%	269.9	1.43%
M11386_3.00:SP1:SP3:SP4:SP5:SP6:SP8:SP9	GGGGCGGGGCSG	1e-08	-20.32	0	46	18.55%	1308	6.94%
M00210_3.00:ELF5:SPI1:SPIB:SPIC	WDRVGGAAST	1e-08	-20.31	0	130	52.42%	6361.3	33.74%
M09458_3.00:KLF15	GGGGCGGRGCVGGGG	1e-08	-20.31	0	30	12.10%	615.7	3.27%
M03141_3.00:KLF1:KLF12:KLF2:KLF3:KLF4:KLF5:KLF6:KLF7:KLF8	DADAWGGGCGTGGYC	1e-08	-20.29	0	14	5.65%	116.9	0.62%
M05302_3.00:BARX1:BARX2:BSX:DLX1:DLX2:DLX3:DLX4:DLX5:DLX6:EN1:EN2:EVX1:EVX2:GBX1:GBX2:GSX1:GSX2:HOXA1:HOXA2:HOXA3:HOXA4:HOXA5:HOXB1:HOXB2:HOXB3:HOXB4:HOXB5:HOXC4:HOXC5:HOXD1:HOXD3:HOXD4:MEOX1:MEOX2:MNX1:MSX1:MSX2:NANOG:NANOGP8:NKX1-1:NKX1-2:PDX1:VAX1:VAX2:VENTX	STAATTAS	1e-08	-20.29	0	40	16.13%	1033.4	5.48%
M08120_3.00:ZNF766	AKAAACC	1e-08	-20.26	0	34	13.71%	776	4.12%
M04717_3.00:KLF15	GGGGGGCGTGGC	1e-08	-20.25	0	36	14.52%	860.3	4.56%
M11602_3.00:ELF1:ELF2:ELF4:ELK1:ELK3:ELK4:ERF:ERG:ETS1:ETS2:ETV1:ETV2:ETV3:ETV3L:ETV4:ETV5:FEV:FLI1:GABPA	ACAGGAAG	1e-08	-20.25	0	72	29.03%	2672.2	14.18%
M05594_3.00:ALX1:ALX3:ALX4:ARX:DRGX:EMX1:EMX2:EN1:EN2:ESX1:GBX1:GBX2:GSX1:GSX2:HOXA2:HOXA3:HOXA4:HOXA5:HOXB2:HOXB3:HOXB4:HOXB5:HOXC4:HOXC5:HOXD3:HOXD4:ISL1:ISL2:ISX:LHX2:LHX3:LHX4:LHX9:MIXL1:MNX1:NKX1-1:NKX1-2:NOTO:OTP:PDX1:PHOX2A:PHOX2B:PROP1:PRRX1:PRRX2:RAX:RAX2:SEBOX:SHOX:SHOX2:UNCX:VAX1:VAX2:VSX1:VSX2	CTAATTRG	1e-08	-20.25	0	66	26.61%	2338.8	12.41%
M10677_3.00:GATA1:GATA2:GATA3:GATA4:GATA5:GATA6	NAGATWNBNATCTNN	1e-08	-20.23	0	16	6.45%	163.9	0.87%
M11376_3.00:SP2	GNGGGGGGCGGGGCS	1e-08	-20.2	0	38	15.32%	948.6	5.03%
M04722_3.00:SP1:SP3:SP4:SP5:SP6:SP7:SP8:SP9	RGKGGGCGTGGC	1e-08	-20.13	0	28	11.29%	544.5	2.89%
M04467_3.00:ATF1:CREB1:CREM	TACGTCACV	1e-08	-20.12	0	32	12.90%	699.7	3.71%
M08838_3.00:EHF:ELF1:ELF2:ELF3:ELF4:ELF5:ELK1:ELK3:ELK4:ERF:ERG:ETS1:ETS2:ETV1:ETV2:ETV3:ETV3L:ETV4:ETV5:ETV6:ETV7:FEV:FLI1:GABPA:SPDEF	CAGGAAGTG	1e-08	-20.04	0	34	13.71%	783.8	4.16%
M03023_3.00:MSC:TCF21	RCAACAGCTGTTGY	1e-08	-20.04	0	6	2.42%	5.3	0.03%
M08320_3.00:CTCF	NYGGCCACCAGGGGGCGCYVB	1e-08	-20.04	0	6	2.42%	5.3	0.03%
M08333_3.00:CTCF	GCCACCAGGGGGCGC	1e-08	-20.04	0	6	2.42%	5.3	0.03%
M08336_3.00:CTCF	GCCACCAGGGGGCGC	1e-08	-20.04	0	6	2.42%	5.3	0.03%
M08337_3.00:CTCF	GCCACCAGGGGGCGC	1e-08	-20.04	0	6	2.42%	5.3	0.03%
M08368_3.00:CTCF	GCCACCAGGGGGCGCYVBNG	1e-08	-20.04	0	6	2.42%	5.3	0.03%
M08369_3.00:CTCF	YGGCCACCAGGGGGCGCY	1e-08	-20.04	0	6	2.42%	5.3	0.03%
M08388_3.00:CTCFL	CCRCCAGGGGGCGCC	1e-08	-20.04	0	6	2.42%	5.3	0.03%
M09031_3.00:CTCF	GCCASCAGGGGGCGC	1e-08	-20.04	0	6	2.42%	5.3	0.03%
M09992_3.00:CTCF	YGGCCACCAGGGGGCGCYV	1e-08	-20.04	0	6	2.42%	5.3	0.03%
M04503_3.00:ATF2:CREB5	NRTGACGTCAYN	1e-08	-20.02	0	30	12.10%	623.3	3.31%
M03863_3.00:ATF1:CREB1:CREM	RTGACGTCAY	1e-08	-19.99	0	16	6.45%	166.4	0.88%
M01572_3.00:EHF:ELF1:ELF2:ELF3:ELF4:ELF5:ETV6:ETV7:SPI1:SPIC	ANVMGGAAGT	1e-08	-19.96	0	98	39.52%	4254.4	22.57%
M03864_3.00:ATF1:CREB1:CREM	RTGACGTCAY	1e-08	-19.91	0	16	6.45%	167.7	0.89%
M10986_3.00:ARNT:ARNT2	VMGRBCACGTGAYWHC	1e-08	-19.83	0	16	6.45%	168.9	0.90%
M10172_3.00:EHF:ELF1:ELF2:ELF3:ELF4:ELF5:ELK1:ELK3:ELK4:ERF:ERG:ETS1:ETS2:ETV1:ETV2:ETV3:ETV3L:ETV4:ETV5:ETV6:ETV7:FEV:FLI1:GABPA:SPDEF	RAVCCGGAAGTGR	1e-08	-19.63	0	18	7.26%	224.7	1.19%
M12231_3.00:HNF4A:HNF4G:NR2E1:NR2F1:NR2F2:NR2F6:NR6A1:RXRB:RXRG	AGTCCAAA	1e-08	-19.55	0	44	17.74%	1246.2	6.61%
M09428_3.00:KLF1:KLF12:KLF2:KLF3:KLF4:KLF5:KLF6:KLF7:KLF8	DGGGYGKGGCCGGGG	1e-08	-19.46	0	34	13.71%	802.4	4.26%
M00214_3.00:ELF1:ELF2:ELF4:SPDEF	WNCCGGATNY	1e-08	-19.43	0	74	29.84%	2839.5	15.06%
M04756_3.00:KLF17	DAGGGCGTGGCN	1e-08	-19.43	0	48	19.35%	1444.7	7.66%
M04241_3.00:JUN:JUNB:JUND	RTGMGTCAT	1e-08	-19.4	0	26	10.48%	489.3	2.60%
M00849_3.00:EGR1:EGR2:EGR3:EGR4	TGCGTGGGCG	1e-08	-19.37	0	32	12.90%	722.7	3.83%
M11482_3.00:ZIC1:ZIC2:ZIC3:ZIC4:ZIC5	CCCAGCGGG	1e-08	-19.37	0	34	13.71%	805.8	4.27%
M04308_3.00:MYF5:MYF6:MYOD1:MYOG	CGACAGCTGTTG	1e-08	-19.36	0	6	2.42%	6.5	0.03%
M08014_3.00:ZNF614	AGMTGAAGTCACCMBTCTNAC	1e-08	-19.36	0	6	2.42%	6.9	0.04%
M08403_3.00:ELF5:SPI1:SPIB:SPIC	AAAGAGGAAGTGAAACYND	1e-08	-19.36	0	6	2.42%	6.4	0.03%
M09002_3.00:SIX1:SIX2:SIX4:SIX5	GGAGTTGT	1e-08	-19.31	0	52	20.97%	1649.6	8.75%
M10580_3.00:MYC	VCCACGTG	1e-08	-19.27	0	26	10.48%	492.8	2.61%
M01565_3.00:ELF1:ELF2:ELF4:ELK1:ELK3:ELK4:ERF:ERG:ETS1:ETS2:ETV1:ETV2:ETV3:ETV3L:ETV4:ETV5:FEV:FLI1:GABPA	NACCGGAAGT	1e-08	-19.26	0	30	12.10%	645.8	3.43%
M11631_3.00:ELF1:ELF2:ELF4:ELK1:ELK3:ELK4:ERF:ERG:ETS1:ETS2:ETV1:ETV2:ETV3:ETV3L:ETV4:ETV5:FEV:FLI1:GABPA	GVRCCGGAAGTG	1e-08	-19.26	0	24	9.68%	421.4	2.24%
M08175_3.00:ZNF468	DGGGAGGGGGYG	1e-08	-19.23	0	28	11.29%	568.5	3.02%
M02924_3.00:EOMES:TBR1:TBX21	AAGGTGTGAA	1e-08	-19.22	0	14	5.65%	127.5	0.68%
M04237_3.00:ATF3:JDP2	RTGAGTCAT	1e-08	-19.22	0	20	8.06%	290.4	1.54%
M04643_3.00:EGR1:EGR2:EGR3:EGR4	GTGCGTGGGCGKK	1e-08	-19.21	0	16	6.45%	176.9	0.94%
M01090_3.00:FOXR1	TGTTTGHN	1e-08	-19.13	0	132	53.23%	6612.6	35.08%
M11423_3.00:SP1:SP3:SP4:SP5:SP8:SP9	NGGGGGCGGGGCB	1e-08	-19.02	0	46	18.55%	1365.6	7.24%
M11076_3.00:ATF1:CREB1:CREM	GVTKACGTCACV	1e-08	-18.99	0	24	9.68%	427.1	2.27%
M04456_3.00:ATF2	BRTKACGTCAYN	1e-08	-18.99	0	30	12.10%	653.3	3.47%
M02976_3.00:MLXIPL	ATCACGTGAT	1e-08	-18.98	0	10	4.03%	51.7	0.27%
M08656_3.00:MYC	GCACGTGG	1e-08	-18.95	0	24	9.68%	428.5	2.27%
M10936_3.00:USF2	CGTGACTT	1e-08	-18.95	0	14	5.65%	130.7	0.69%
M11598_3.00:ELF5:SPI1:SPIB:SPIC	AGAGGAAGT	1e-08	-18.93	0	18	7.26%	235.5	1.25%
M11609_3.00:EHF:ELF1:ELF2:ELF3:ELF4:ELF5:ELK1:ELK3:ELK4:ERF:ERG:ETS1:ETS2:ETV1:ETV2:ETV3:ETV3L:ETV4:ETV5:ETV6:ETV7:FEV:FLI1:GABPA:SPDEF	AGGAAG	1e-08	-18.88	0	112	45.16%	5256.3	27.88%
M11378_3.00:E4F1	RTGACGTAAC	1e-08	-18.84	0	16	6.45%	182	0.97%
M11387_3.00:SP1:SP3:SP4:SP5:SP6:SP8:SP9	AGCCTTGGGGAGGG	1e-08	-18.84	0	16	6.45%	182	0.97%
M10622_3.00:AC023509.3:ATF2:ATF7	RTGACGTCAYCN	1e-08	-18.84	0	26	10.48%	503.2	2.67%
M04306_3.00:MYF5:MYF6:MYOD1:MYOG	CGACAGCTGTTG	1e-08	-18.75	0	6	2.42%	7.3	0.04%
M08244_3.00:USF2	GGGTCACGTGRCCSSG	1e-08	-18.75	0	6	2.42%	7.9	0.04%
M08266_3.00:USF1:USF2	GGGTCACGTGRCSSS	1e-08	-18.75	0	6	2.42%	7.9	0.04%
M10975_3.00:MYC	VGCCACGTGCB	1e-08	-18.73	0	20	8.06%	299.7	1.59%
M08729_3.00:ZBTB11	CCGGAAGTG	1e-08	-18.72	0	26	10.48%	506.1	2.68%
M08408_3.00:ELF1:ELF2:ELF4:ELK1:ELK3:ELK4:ERF:ERG:ETS1:ETS2:ETV1:ETV2:ETV3:ETV3L:ETV4:ETV5:FEV:FLI1:GABPA	GCMTKCTGGGAATTGTAGTTC	1e-08	-18.7	0	8	3.23%	25.1	0.13%
M08409_3.00:ELF1:ELF2:ELF4:ELK1:ELK3:ELK4:ERF:ERG:ETS1:ETS2:ETV1:ETV2:ETV3:ETV3L:ETV4:ETV5:FEV:FLI1:GABPA	CMTGCTGGGARTTGTAGTYCY	1e-08	-18.7	0	8	3.23%	25.1	0.13%
M08627_3.00:TBX2:TBX3:TBX4:TBX5	GCMTTCTGGGAWWTGTAGTYT	1e-08	-18.7	0	8	3.23%	25.1	0.13%
M09413_3.00:ZNF143:ZNF76	SCGCGGGGCMTKCTGGGARTT	1e-08	-18.7	0	8	3.23%	25.9	0.14%
M09979_3.00:ZNF143:ZNF76	GGGGCATKCTGGGARWTGTAGT	1e-08	-18.7	0	8	3.23%	25.1	0.13%
M10033_3.00:ZNF143:ZNF76	KGCMTKCTGGGARTTGTAGTYY	1e-08	-18.7	0	8	3.23%	25.1	0.13%
M10133_3.00:ZNF143:ZNF76	GGCMTKCTGGGAAWTGTAGTYC	1e-08	-18.7	0	8	3.23%	25.1	0.13%
M10563_3.00:THAP11	KGCATKCTGGGARTTGTAGTYC	1e-08	-18.7	0	8	3.23%	25.1	0.13%
M10564_3.00:THAP11	KGCATBCTGGGARTTGTAGTYC	1e-08	-18.7	0	8	3.23%	25.1	0.13%
M11370_3.00:ZNF143:ZNF76	DTTACCCABAATGCAYYGCGHY	1e-08	-18.7	0	8	3.23%	25.1	0.13%
M11371_3.00:ZNF143:ZNF76	TYGCAAKGCATGATGGGAART	1e-08	-18.7	0	8	3.23%	25.1	0.13%
M12154_3.00:SETDB1	CGVRGCATKCTGGGAAWTGTAGTY	1e-08	-18.7	0	8	3.23%	25.1	0.13%
M06197_3.00:SP140:SP140L	HKHCGTHRYTA	1e-08	-18.58	0	48	19.35%	1484.8	7.88%
M08738_3.00:ZNF175	ACAGGAAGT	1e-08	-18.57	0	24	9.68%	437.1	2.32%
M00281_3.00:KLF1:KLF12:KLF2:KLF3:KLF4:KLF5:KLF6:KLF7:KLF8	TGGGCGGG	1e-08	-18.55	0	86	34.68%	3615.6	19.18%
M11373_3.00:SP2	GGGCGGGAC	1e-08	-18.5	0	32	12.90%	750.4	3.98%
M05235_3.00:ALX1:ALX3:ALX4:ARX:BARHL1:BARHL2:BARX1:BARX2:BSX:DLX1:DLX2:DLX3:DLX4:DLX5:DLX6:DRGX:EMX1:EMX2:EN1:EN2:ESX1:EVX1:EVX2:GBX1:GBX2:GSX1:GSX2:HMX1:HMX2:HMX3:HOXA1:HOXA2:HOXA3:HOXA4:HOXA5:HOXB1:HOXB2:HOXB3:HOXB4:HOXB5:HOXC4:HOXC5:HOXD1:HOXD3:HOXD4:ISX:LHX2:LHX3:LHX4:LHX9:MEOX1:MIXL1:MNX1:MSX1:MSX2:NKX1-1:NKX1-2:NOBOX:NOTO:OTP:PDX1:PHOX2A:PHOX2B:PROP1:PRRX1:PRRX2:RAX:RAX2:SEBOX:SHOX:SHOX2:TLX1:TLX2:TLX3:UNCX:VAX1:VAX2:VSX1:VSX2	STAATTAV	1e-08	-18.49	0	58	23.39%	2006.7	10.65%
M08389_3.00:ZNF143:ZNF76	CTGGGARTTGTAGTY	1e-08	-18.44	0	8	3.23%	26.9	0.14%
M10164_3.00:E2F1:E2F2:E2F3:E2F4:E2F5:E2F6	GRGGGCGGGAAR	1e-07	-18.36	0	36	14.52%	927.3	4.92%
M11062_3.00:ATF2	VVVTGACGTMAD	1e-07	-18.36	0	44	17.74%	1299	6.89%
M11596_3.00:ELF5:SPI1:SPIB:SPIC	AGAGGAAG	1e-07	-18.35	0	72	29.03%	2795.8	14.83%
M11313_3.00:EGR1:EGR2:EGR3:EGR4	CGGGGGCGG	1e-07	-18.26	0	20	8.06%	308.3	1.64%
M02746_3.00:USF2	GTCACGTGAC	1e-07	-18.2	0	6	2.42%	8.3	0.04%
M01809_3.00:HES7	GGCACGCGYC	1e-07	-18.1	0	38	15.32%	1027.5	5.45%
M04242_3.00:JUN:JUNB:JUND	ATGACGTCAY	1e-07	-18.07	0	16	6.45%	192.8	1.02%
M06404_3.00:ARNT:ARNT2	GTCACGTAC	1e-07	-18.03	0	10	4.03%	57.8	0.31%
M04960_3.00:EHF:ELF1:ELF2:ELF3:ELF4:ELF5:ETV6:ETV7:SPI1:SPIC	NABGMGGAAGTR	1e-07	-17.97	0	50	20.16%	1615.8	8.57%
M04318_3.00:MAX	RNCACGTGYN	1e-07	-17.96	0	34	13.71%	855	4.54%
M05606_3.00:DUXA	TAAYBTAATCA	1e-07	-17.93	0	12	4.84%	96.5	0.51%
M08192_3.00:ZNF674	GGAGCACCAVAV	1e-07	-17.91	0	20	8.06%	315.5	1.67%
M03822_3.00:BHLHE22:BHLHE23	AMCATATGKT	1e-07	-17.89	0	10	4.03%	58.4	0.31%
M08347_3.00:CTCF	GCCACCAGRGGGCG	1e-07	-17.89	0	10	4.03%	58.4	0.31%
M04335_3.00:HEY1:HEY2:HEYL	GGCACGTGTS	1e-07	-17.85	0	34	13.71%	858.6	4.55%
M04044_3.00:ALX1:ALX3:ALX4:ARX:BARHL1:BARHL2:BARX1:BARX2:BSX:DRGX:EMX1:EMX2:EN1:EN2:ESX1:EVX1:EVX2:GBX1:GBX2:GSX1:GSX2:HESX1:HOXA2:HOXA3:HOXB2:HOXB3:HOXD3:ISX:LBX1:LBX2:LHX1:LHX2:LHX3:LHX4:LHX5:LHX6:LHX8:LHX9:LMX1A:LMX1B:MEOX1:MEOX2:MIXL1:MNX1:MSX1:MSX2:NKX1-1:NKX1-2:NOBOX:NOTO:OTP:PDX1:PHOX2A:PHOX2B:PROP1:PRRX1:PRRX2:RAX:RAX2:SEBOX:SHOX:SHOX2:UNCX:VAX1:VAX2:VSX1:VSX2:ZFHX2	STAATTGS	1e-07	-17.76	0	48	19.35%	1524.6	8.09%
M04721_3.00:SP1:SP3:SP4:SP5:SP6:SP7:SP8:SP9	RGKGGGCGTGGY	1e-07	-17.76	0	28	11.29%	610.1	3.24%
M02745_3.00:MITF:TFE3	GTCACGTGAC	1e-07	-17.7	0	6	2.42%	9.1	0.05%
M05582_3.00:ALX1:ALX3:ALX4:ARX:BARHL1:BARHL2:BARX1:BARX2:BSX:DLX1:DLX2:DLX3:DLX4:DLX5:DLX6:DRGX:EMX1:EMX2:EN1:EN2:ESX1:EVX1:EVX2:GBX1:GBX2:GSX1:GSX2:HMX1:HMX2:HMX3:HOXA1:HOXA2:HOXA3:HOXA4:HOXA5:HOXB1:HOXB2:HOXB3:HOXB4:HOXB5:HOXC4:HOXC5:HOXD1:HOXD3:HOXD4:ISX:MEOX1:MEOX2:MIXL1:MNX1:MSX1:MSX2:NANOG:NANOGP8:NKX1-1:NKX1-2:PDX1:PHOX2A:PHOX2B:PROP1:PRRX1:PRRX2:RAX:RAX2:SEBOX:SHOX:SHOX2:UNCX:VAX1:VAX2:VENTX:VSX1:VSX2	STAATTGS	1e-07	-17.7	0	74	29.84%	2957.9	15.69%
M02992_3.00:BHLHE40:BHLHE41	VKCACGTGMC	1e-07	-17.6	0	16	6.45%	199.3	1.06%
M04999_3.00:ELF1:ELF2:ELF4:ELK1:ELK3:ELK4:ERF:ERG:ETS1:ETS2:ETV1:ETV2:ETV3:ETV3L:ETV4:ETV5:FEV:FLI1:GABPA	RACCGGAAGTR	1e-07	-17.58	0	18	7.26%	258	1.37%
M05496_3.00:ALX1:ALX3:ALX4:ARX:BARHL1:BARHL2:BARX1:BARX2:BSX:DLX1:DLX2:DLX3:DLX4:DLX5:DLX6:DRGX:EMX1:EMX2:EN1:EN2:ESX1:EVX1:EVX2:GBX1:GBX2:GSX1:GSX2:HESX1:HOXA1:HOXA2:HOXA3:HOXA4:HOXA5:HOXB1:HOXB2:HOXB3:HOXB4:HOXB5:HOXC4:HOXC5:HOXD1:HOXD3:HOXD4:ISX:LHX1:LHX3:LHX4:LHX5:MEOX1:MEOX2:MIXL1:MNX1:MSX1:MSX2:NANOG:NANOGP8:NKX1-1:NKX1-2:NOTO:OTP:PDX1:PHOX2A:PHOX2B:PROP1:PRRX1:PRRX2:RAX:RAX2:SEBOX:SHOX:SHOX2:UNCX:VAX1:VAX2:VENTX:VSX1:VSX2	STAATTAS	1e-07	-17.58	0	68	27.42%	2617.3	13.88%
M11089_3.00:JUN:JUNB:JUND	TGACGTCAY	1e-07	-17.53	0	28	11.29%	617.1	3.27%
M05262_3.00:BARX1:BARX2:BSX:DLX1:DLX2:DLX3:DLX4:DLX5:DLX6:EMX1:EMX2:EN1:EN2:EVX1:EVX2:GBX1:GBX2:GSX1:GSX2:HOXA1:HOXA2:HOXA3:HOXA4:HOXA5:HOXB1:HOXB2:HOXB3:HOXB4:HOXB5:HOXC4:HOXC5:HOXD1:HOXD3:HOXD4:ISX:MEOX1:MEOX2:MNX1:MSX1:MSX2:NANOG:NANOGP8:NKX1-1:NKX1-2:PDX1:PROP1:SHOX:SHOX2:UNCX:VAX1:VAX2:VENTX	NTAATTAC	1e-07	-17.45	0	48	19.35%	1540.9	8.17%
M11083_3.00:NFE2:NFE2L1:NFE2L2:NFE2L3	CTGAGTCAT	1e-07	-17.36	0	18	7.26%	262.4	1.39%
M04252_3.00:TFAP2A:TFAP2B:TFAP2C:TFAP2D:TFAP2E	NSCCKNRGGSD	1e-07	-17.34	0	108	43.55%	5127.1	27.20%
M03102_3.00:SP1:SP3:SP4:SP5:SP6:SP7:SP8:SP9	AGKGGGCGTGGC	1e-07	-17.33	0	28	11.29%	623	3.30%
M09942_3.00:FOS:FOSB:FOSL1:FOSL2	GGRTGAGTCAYC	1e-07	-17.27	0	16	6.45%	204.1	1.08%
M05614_3.00:ALX1:ALX3:ALX4:ARX:DLX1:DLX2:DLX3:DLX4:DLX5:DLX6:DRGX:ESX1:HOXA2:HOXB2:ISX:LHX1:LHX2:LHX3:LHX4:LHX5:LHX9:MEOX1:MIXL1:MNX1:MSX1:MSX2:PHOX2A:PHOX2B:PROP1:PRRX1:PRRX2:RAX:RAX2:SEBOX:SHOX:SHOX2:UNCX:VSX1:VSX2	NTAATTGS	1e-07	-17.25	0	84	33.87%	3593	19.06%
M08743_3.00:KLF13:KLF9	GTGGGTGTGGC	1e-07	-17.25	0	18	7.26%	264.5	1.40%
M05084_3.00:GATA1:GATA2:GATA3:GATA4:GATA5:GATA6	NWGATAASR	1e-07	-17.18	0	80	32.26%	3354.7	17.80%
M09926_3.00:JUN:JUNB:JUND	DVTGAGTCABH	1e-07	-17.18	0	22	8.87%	399.1	2.12%
M08249_3.00:MAX	VRGTCACGTGSTS	1e-07	-17.15	0	16	6.45%	206.7	1.10%
M05268_3.00:ALX1:ALX3:ALX4:ARX:DRGX:EMX1:EMX2:EN1:EN2:ESX1:GBX1:GBX2:GSX1:GSX2:HESX1:HOXA2:HOXA3:HOXB2:HOXB3:HOXD3:ISX:LHX1:LHX2:LHX3:LHX4:LHX5:LHX6:LHX8:LHX9:LMX1A:LMX1B:MIXL1:MNX1:MSX1:MSX2:NOBOX:NOTO:OTP:PDX1:PHOX2A:PHOX2B:PROP1:PRRX1:PRRX2:RAX:RAX2:SEBOX:SHOX:SHOX2:UNCX:VAX1:VAX2:VSX1:VSX2:ZFHX2	BTAATTAV	1e-07	-17.14	0	60	24.19%	2195.1	11.64%
M04661_3.00:KLF14:KLF16	GGGGCGTGGB	1e-07	-17.12	0	68	27.42%	2648.6	14.05%
M06641_3.00:PBX1:PBX2:PBX3:PBX4	TTTGAYAW	1e-07	-17.05	0	190	76.61%	11343.6	60.17%
M11632_3.00:ELF1:ELF2:ELF4:ELK1:ELK3:ELK4:ERF:ERG:ETS1:ETS2:ETV1:ETV2:ETV3:ETV3L:ETV4:ETV5:FEV:FLI1:GABPA	MGVSRGGAAG	1e-07	-17.05	0	92	37.10%	4110.6	21.81%
M09911_3.00:ATF2	ATGACVTCAYY	1e-07	-17.05	0	26	10.48%	552.6	2.93%
M09950_3.00:ATF2:CREB5	ATGACVTCAYY	1e-07	-17.05	0	26	10.48%	552.6	2.93%
M06585_3.00:ELF1:ELF2:ELF4:ELK1:ELK3:ELK4:ERF:ERG:ETS1:ETS2:ETV1:ETV2:ETV3:ETV3L:ETV4:ETV5:ETV6:FEV:FLI1:GABPA	ACCGGAAGT	1e-07	-17.03	0	18	7.26%	268.4	1.42%
M00189_3.00:KLF1:KLF12:KLF2:KLF3:KLF4:KLF5:KLF6:KLF7	DGGGCGTGGC	1e-07	-17.02	0	90	36.29%	3986.2	21.15%
M05166_3.00:ALX1:ALX3:ALX4:ARX:BARHL1:BARHL2:BARX1:BARX2:BSX:DLX1:DLX2:DLX3:DLX4:DLX5:DLX6:DRGX:EMX1:EMX2:EN1:EN2:ESX1:EVX1:EVX2:GBX1:GBX2:GSX1:GSX2:HESX1:HOXA1:HOXA2:HOXA3:HOXA4:HOXA5:HOXB1:HOXB2:HOXB3:HOXB4:HOXB5:HOXC4:HOXC5:HOXD1:HOXD3:HOXD4:ISX:LHX1:LHX3:LHX4:LHX5:MEOX1:MEOX2:MIXL1:MNX1:MSX1:MSX2:NANOG:NANOGP8:NKX1-1:NKX1-2:NOTO:OTP:PDX1:PHOX2A:PHOX2B:PROP1:PRRX1:PRRX2:RAX:RAX2:SEBOX:SHOX:SHOX2:UNCX:VAX1:VAX2:VENTX:VSX1:VSX2	STAATTAC	1e-07	-16.98	0	64	25.81%	2429.9	12.89%
M08296_3.00:JUN:JUNB:JUND	GRTGAGTCAYC	1e-07	-16.96	0	16	6.45%	209	1.11%
M02942_3.00:GATA1:GATA2:GATA3:GATA4:GATA5:GATA6	GATAAGAT	1e-07	-16.94	0	58	23.39%	2097.5	11.13%
M10004_3.00:BCL11A:BCL11B	RAAAGAGGAAGTGARAR	1e-07	-16.93	0	12	4.84%	106.7	0.57%
M06567_3.00:KLF12:KLF3:KLF4:KLF5:KLF6:KLF7	GTGGGTGTGGC	1e-07	-16.93	0	18	7.26%	270.6	1.44%
M00425_3.00:NR2E3	NNNARATATCAAN	1e-07	-16.9	0	36	14.52%	984.3	5.22%
M03168_3.00:ELF1:ELF2:ELF4:ELK1:ELK3:ELK4:ERF:ERG:ETS1:ETS2:ETV1:ETV2:ETV3:ETV3L:ETV4:ETV5:FEV:FLI1:GABPA	ACCGGAAGTR	1e-07	-16.87	0	18	7.26%	271.1	1.44%
M01737_3.00:ARID3A:ARID3B:ARID3C	DTTTRATHN	1e-07	-16.86	0	106	42.74%	5038.5	26.73%
M11623_3.00:EHF:ELF1:ELF2:ELF3:ELF4:ELF5:ETV6:ETV7:FEV	GCAGGAAV	1e-07	-16.83	0	104	41.94%	4908.9	26.04%
M06346_3.00:MYOD1	AACAGCTGACGC	1e-07	-16.82	0	6	2.42%	11.2	0.06%
M09437_3.00:EGR1:EGR2:EGR3:EGR4	GCGGGGGCG	1e-07	-16.73	0	54	21.77%	1893.7	10.05%
M01887_3.00:FOS:FOSB:FOSL1:FOSL2	DTGMGTCATNN	1e-07	-16.68	0	56	22.58%	2004.4	10.63%
M11360_3.00:ZNF281	TGGGGGAGGGG	1e-07	-16.67	0	26	10.48%	563.5	2.99%
M02337_3.00:IRF7	GAARCGAAAR	1e-07	-16.63	0	70	28.23%	2799	14.85%
M11634_3.00:ELF1:ELF2:ELF4:ELK1:ELK3:ELK4:ERF:ERG:ETS1:ETS2:ETV1:ETV2:ETV3:ETV3L:ETV4:ETV5:FEV:FLI1:GABPA	VAMAGGAAGTK	1e-07	-16.61	0	70	28.23%	2800.5	14.86%
M01738_3.00:ARID3A:ARID3B:ARID3C	NNTTTRATHN	1e-07	-16.59	0	138	55.65%	7299.7	38.72%
M10285_3.00:BARX1:BARX2:BSX:EMX1:EMX2:EN1:EN2:EVX1:EVX2:GBX1:GBX2:GSX1:GSX2:HMX1:HMX2:HMX3:HOXA1:HOXA2:HOXA3:HOXA4:HOXA5:HOXA6:HOXA7:HOXB1:HOXB2:HOXB3:HOXB4:HOXB5:HOXB6:HOXB7:HOXB8:HOXC4:HOXC5:HOXC6:HOXD1:HOXD3:HOXD4:HOXD8:ISX:MEOX1:MEOX2:MNX1:NKX1-1:NKX1-2:NOTO:OTP:PDX1:TLX2:VAX1:VAX2:VENTX	YTAATGRC	1e-07	-16.57	0	60	24.19%	2231.9	11.84%
M10327_3.00:BARX1:BARX2:BSX:EMX1:EMX2:EN1:EN2:EVX1:EVX2:GBX1:GBX2:GSX1:GSX2:HMX1:HMX2:HMX3:HOXA1:HOXA2:HOXA3:HOXA4:HOXA5:HOXA6:HOXA7:HOXB1:HOXB2:HOXB3:HOXB4:HOXB5:HOXB6:HOXB7:HOXB8:HOXC4:HOXC5:HOXC6:HOXD1:HOXD3:HOXD4:HOXD8:ISX:MEOX1:MEOX2:MNX1:NKX1-1:NKX1-2:NOTO:OTP:PDX1:TLX2:VAX1:VAX2:VENTX	YTAATGRC	1e-07	-16.57	0	60	24.19%	2231.9	11.84%
M01890_3.00:ATF2:CREB5	TKACGTCATN	1e-07	-16.54	0	42	16.94%	1285.7	6.82%
M08980_3.00:ATF3:JDP2	GTCACGTG	1e-07	-16.48	0	28	11.29%	650.5	3.45%
M09322_3.00:ZNF813	RRKGAAGGARRGGGNNV	1e-07	-16.46	0	18	7.26%	279.7	1.48%
M04861_3.00:KLF14:KLF16	RGGGGGCGTGGYN	1e-07	-16.45	0	28	11.29%	651.2	3.45%
M08265_3.00:USF1:USF2	SSSSGYCACGTGACC	1e-07	-16.43	0	6	2.42%	12.3	0.07%
M08267_3.00:USF1:USF2	CSBSGYCACGTGACC	1e-07	-16.43	0	6	2.42%	12.8	0.07%
M08251_3.00:MAX	DGCACGTGGCY	1e-07	-16.41	0	18	7.26%	280.8	1.49%
M09049_3.00:ZNF454	AARGCWC	1e-07	-16.38	0	42	16.94%	1293.4	6.86%
M11932_3.00:PAX2	GDGTTTVDB	1e-07	-16.36	0	188	75.81%	11249.3	59.67%
M09434_3.00:KLF1:KLF12:KLF2:KLF3:KLF4:KLF5:KLF6:KLF7:KLF8	VGGGGCGGGGCCGGG	1e-07	-16.32	0	24	9.68%	495.4	2.63%
M04294_3.00:HES1:HES4	GGCRCGTGBC	1e-07	-16.25	0	30	12.10%	742.9	3.94%
M03211_3.00:ELF1:ELF2:ELF4:ELK1:ELK3:ELK4:ERF:ERG:ETS1:ETS2:ETV1:ETV2:ETV3:ETV3L:ETV4:ETV5:FEV:FLI1:GABPA	ACCGGAAGTN	1e-07	-16.22	0	30	12.10%	743.8	3.95%
M08438_3.00:BORCS8-MEF2B:MEF2A:MEF2B:MEF2C:MEF2D	DKCTATTTTTRGMHH	1e-07	-16.21	0	18	7.26%	285	1.51%
M09904_3.00:FOSL2	KRATGAGTCATY	1e-07	-16.18	0	16	6.45%	222.4	1.18%
M09928_3.00:FOS:FOSB:FOSL1:FOSL2	GRRTGAGTCAYC	1e-07	-16.18	0	16	6.45%	223	1.18%
M09944_3.00:FOS:FOSB:FOSL1:FOSL2	GRRTGAGTCAYC	1e-07	-16.18	0	16	6.45%	223	1.18%
M09929_3.00:JUN:JUNB:JUND	DRTGACTCATC	1e-07	-16.12	0	16	6.45%	223.3	1.18%
M10583_3.00:USF1:USF2	SGTCACGTGR	1e-07	-16.12	0	16	6.45%	223.1	1.18%
M10881_3.00:TFAP2A:TFAP2B:TFAP2C:TFAP2D:TFAP2E	NGCCYGSGGCS	1e-06	-16.09	0	66	26.61%	2604.3	13.81%
M03022_3.00:BHLHE40:BHLHE41	VKCACGTGMC	1e-06	-16.06	0	16	6.45%	225	1.19%
M04374_3.00:ARNT:ARNT2	GTCACGTGMN	1e-06	-16.06	0	16	6.45%	225	1.19%
M04915_3.00:ELF1:ELF2:ELF4:ELK1:ELK3:ELK4:ERF:ERG:ETS1:ETS2:ETV1:ETV2:ETV3:ETV3L:ETV4:ETV5:FEV:FLI1:GABPA	DACCGGAAGTD	1e-06	-16.02	0	12	4.84%	116.5	0.62%
M11764_3.00:CRX:DMBX1:DPRX:GSC:GSC2:OTX1:OTX2:PITX1:PITX2:PITX3:TPRX1	RGATTAGTGTC	1e-06	-16.01	0	18	7.26%	288.6	1.53%
M10876_3.00:TFAP2A:TFAP2B:TFAP2C:TFAP2D:TFAP2E	GCCYGCRGSC	1e-06	-16	0	66	26.61%	2610.8	13.85%
M00284_3.00:EGR2	TGCGTGKKN	1e-06	-16	0	108	43.55%	5253.6	27.87%
M00829_3.00:ATF3:JDP2	NCGTCATCV	1e-06	-15.95	0	60	24.19%	2271.5	12.05%
M04636_3.00:KLF1:KLF12:KLF2:KLF3:KLF4:KLF5:KLF6:KLF7:KLF8	TGGGCGTGGCM	1e-06	-15.94	0	32	12.90%	841.5	4.46%
M06560_3.00:KLF1:KLF12:KLF2:KLF3:KLF4:KLF5:KLF6:KLF7	NVATGGGCGTGGCC	1e-06	-15.89	0	22	8.87%	431.8	2.29%
M11079_3.00:ATF1:CREB1:CREM	BKSACGTCAYBN	1e-06	-15.89	0	30	12.10%	755.1	4.01%
M11422_3.00:SP1:SP3:SP4:SP5:SP8:SP9	GGGGCGGGGC	1e-06	-15.88	0	60	24.19%	2276.5	12.08%
M03750_3.00:EOMES:TBR1:TBX21	GGTGTGAWWTCACACC	1e-06	-15.8	0	4	1.61%	1.4	0.01%
M09924_3.00:ATF3:JDP2	VTCACGTSACC	1e-06	-15.72	0	18	7.26%	294.7	1.56%
M08045_3.00:ZNF778	KGCYGGCATCTGGTG	1e-06	-15.71	0	6	2.42%	14.8	0.08%
M01815_3.00:CCDC169-SOHLH2:SOHLH2	NGCACGKRCN	1e-06	-15.69	0	50	20.16%	1740.8	9.23%
M12514_3.00:TBP:TBPL2	TTTTATASCCB	1e-06	-15.66	0	34	13.71%	943.8	5.01%
M09484_3.00:EGR1:EGR2:EGR3:EGR4	GHGGGGGCG	1e-06	-15.65	0	70	28.23%	2870.9	15.23%
M04788_3.00:EGR1:EGR2:EGR3:EGR4	DTGCGTGGGCGGD	1e-06	-15.51	0	12	4.84%	122	0.65%
M05478_3.00:BARX1:BARX2:BSX:EMX1:EMX2:EN1:EN2:EVX1:EVX2:GBX1:GBX2:GSX1:GSX2:HMX1:HMX2:HMX3:HOXA1:HOXA2:HOXA3:HOXA4:HOXA5:HOXA6:HOXA7:HOXB1:HOXB2:HOXB3:HOXB4:HOXB5:HOXB6:HOXB7:HOXB8:HOXC4:HOXC5:HOXC6:HOXD1:HOXD3:HOXD4:HOXD8:ISX:MEOX1:MEOX2:MNX1:NKX1-1:NKX1-2:NOTO:OTP:PDX1:TLX2:VAX1:VAX2:VENTX	STAATKRV	1e-06	-15.5	0	102	41.13%	4899	25.99%
M10652_3.00:EHF:ELF1:ELF2:ELF3:ELF4:ELF5:ELK1:ELK3:ELK4:ERF:ERG:ETS1:ETS2:ETV1:ETV2:ETV3:ETV3L:ETV4:ETV5:ETV6:ETV7:FEV:FLI1:GABPA:SPDEF	AVCCGGAAGT	1e-06	-15.46	0	24	9.68%	520.6	2.76%
M09433_3.00:KLF1:KLF12:KLF2:KLF3:KLF4:KLF5:KLF6:KLF7	DGGGCGGGGCC	1e-06	-15.43	0	58	23.39%	2193.5	11.64%
M10003_3.00:KLF13:KLF9	GGAGGGGGCGTGGCC	1e-06	-15.39	0	18	7.26%	301.2	1.60%
M08727_3.00:IKZF1:IKZF2:IKZF3:IKZF4	AGGAAG	1e-06	-15.39	0	66	26.61%	2654.6	14.08%
M02542_3.00:GMEB1:GMEB2	NNKACGTVN	1e-06	-15.39	0	184	74.19%	11024.8	58.48%
M04302_3.00:MYF5:MYF6:MYOD1:MYOG	CAACAGCTGTCG	1e-06	-15.39	0	6	2.42%	15.3	0.08%
M09879_3.00:USF1:USF2	GGYCACGTGACCC	1e-06	-15.39	0	6	2.42%	15.2	0.08%
M12298_3.00:ESR1:ESR2:NR1D1:NR1D2:NR1H2:NR1H3:NR1H4:NR2C1:NR2C2:NR2F1:NR2F2:NR2F6:NR4A1:NR6A1:PPARA:PPARD:PPARG:RARA:RARB:RARG:RORA:RORB:RORC:RXRA:RXRB:RXRG:THRA	TTCCKGG	1e-06	-15.38	0	92	37.10%	4256.1	22.58%
M05997_3.00:EOMES:TBR1:TBX21	DAGGTGTGAA	1e-06	-15.35	0	30	12.10%	775.6	4.11%
M03210_3.00:ELF1:ELF2:ELF4:ELK1:ELK3:ELK4:ERF:ERG:ETS1:ETS2:ETV1:ETV2:ETV3:ETV3L:ETV4:ETV5:FEV:FLI1:GABPA	ACCGGAAGTR	1e-06	-15.34	0	18	7.26%	302.6	1.61%
M05212_3.00:ALX1:ALX3:ALX4:ARX:BARX1:BARX2:BSX:DLX1:DLX2:DLX3:DLX6:DRGX:EMX1:EMX2:EN1:EN2:ESX1:EVX1:EVX2:GBX1:GBX2:GSX1:GSX2:HESX1:HOXA2:HOXA3:HOXB2:HOXB3:HOXD3:ISX:LBX1:LBX2:LHX1:LHX2:LHX3:LHX4:LHX5:LHX6:LHX8:LHX9:LMX1A:LMX1B:MEOX1:MIXL1:MNX1:MSX1:MSX2:NKX1-1:NKX1-2:NOBOX:NOTO:OTP:PDX1:PHOX2A:PHOX2B:PROP1:PRRX1:PRRX2:RAX:RAX2:SEBOX:SHOX:SHOX2:UNCX:VAX1:VAX2:VSX1:VSX2:ZFHX2:ZFHX3	STAATTGS	1e-06	-15.31	0	54	21.77%	1979.8	10.50%
M06225_3.00:JUN:JUNB:JUND	ATGACTCA	1e-06	-15.31	0	34	13.71%	958.1	5.08%
M11439_3.00:ZBTB14	GSGCGCGR	1e-06	-15.24	0	86	34.68%	3885.6	20.61%
M11339_3.00:EGR1:EGR2:EGR3:EGR4	ATGCGTGGGCGG	1e-06	-15.19	0	12	4.84%	126.5	0.67%
M05106_3.00:ALX1:ALX3:ALX4:ARX:BARHL1:BARHL2:BARX1:BARX2:BSX:DLX1:DLX2:DLX3:DLX4:DLX5:DLX6:DRGX:EMX1:EMX2:EN1:EN2:ESX1:EVX1:EVX2:GBX1:GBX2:GSX1:GSX2:HMX1:HMX2:HMX3:HOXA1:HOXA2:HOXA3:HOXA4:HOXA5:HOXB1:HOXB2:HOXB3:HOXB4:HOXB5:HOXC12:HOXC4:HOXC5:HOXD1:HOXD3:HOXD4:ISX:LBX1:LBX2:LHX1:LHX5:MEOX1:MEOX2:MIXL1:MNX1:MSX1:MSX2:NANOG:NANOGP8:NKX1-1:NKX1-2:OTP:PDX1:PHOX2A:PHOX2B:PROP1:PRRX1:PRRX2:RAX:RAX2:SEBOX:SHOX:SHOX2:UNCX:VAX1:VAX2:VENTX:VSX1:VSX2	STAATTRC	1e-06	-15.19	0	76	30.65%	3267.1	17.33%
M04436_3.00:XBP1	SRTGACGTCAYS	1e-06	-15.18	0	16	6.45%	240.9	1.28%
M09937_3.00:FOS:FOSB:FOSL1:FOSL2	VTGACTCAB	1e-06	-15.18	0	36	14.52%	1058.3	5.61%
M09849_3.00:BHLHE40:BHLHE41	STCACGTGCY	1e-06	-15.13	0	16	6.45%	241.3	1.28%
M03908_3.00:KLF1:KLF12:KLF2:KLF3:KLF4:KLF5:KLF6:KLF7	DGGGCGTGGY	1e-06	-15.12	0	54	21.77%	1991.2	10.56%
M05348_3.00:ALX1:ALX3:ALX4:ARX:BARHL1:BARHL2:BARX1:BARX2:BSX:DRGX:EMX1:EMX2:EN1:EN2:ESX1:EVX1:EVX2:GBX1:GBX2:GSX1:GSX2:HESX1:HOXA2:HOXA3:HOXB2:HOXB3:HOXD3:ISX:LBX1:LBX2:LHX1:LHX2:LHX3:LHX4:LHX5:LHX6:LHX8:LHX9:LMX1A:LMX1B:MEOX1:MEOX2:MIXL1:MNX1:MSX1:MSX2:NKX1-1:NKX1-2:NOBOX:NOTO:OTP:PDX1:PHOX2A:PHOX2B:PROP1:PRRX1:PRRX2:RAX:RAX2:SEBOX:SHOX:SHOX2:UNCX:VAX1:VAX2:VSX1:VSX2:ZFHX2	CTAATTAN	1e-06	-15.12	0	44	17.74%	1458.7	7.74%
M02939_3.00:ELF1:ELF2:ELF4:ELK1:ELK3:ELK4:ERF:ERG:ETS1:ETS2:ETV1:ETV2:ETV3:ETV3L:ETV4:ETV5:FEV:FLI1:GABPA	ACCGGAAGT	1e-06	-15.11	0	18	7.26%	307.1	1.63%
M08247_3.00:USF2	GGTCACGTGRCCV	1e-06	-15.08	0	6	2.42%	16.9	0.09%
M08268_3.00:USF1:USF2	GYCACGTGACC	1e-06	-15.08	0	6	2.42%	17	0.09%
M08269_3.00:USF1:USF2	SGGTCACGTGRCCV	1e-06	-15.08	0	6	2.42%	16.9	0.09%
M08691_3.00:FOSL2	GRTGACTCAB	1e-06	-15.02	0	16	6.45%	243	1.29%
M06568_3.00:KLF12:KLF3:KLF4:KLF5:KLF6:KLF7	DRTGGGTGTGGCHBK	1e-06	-15.02	0	18	7.26%	309.9	1.64%
M10618_3.00:BATF:BATF3	DATGASTCAT	1e-06	-15.01	0	20	8.06%	380.9	2.02%
M04984_3.00:ELF1:ELF2:ELF4:ELK1:ELK3:ELK4:ERF:ERG:ETS1:ETS2:ETV1:ETV2:ETV3:ETV3L:ETV4:ETV5:FEV:FLI1:GABPA	NRCCGGAAGYV	1e-06	-15.01	0	30	12.10%	789	4.19%
M05263_3.00:BARX1:BARX2:BSX:DLX1:DLX2:DLX3:DLX4:DLX5:DLX6:EMX1:EMX2:EN1:EN2:EVX1:EVX2:GBX1:GBX2:GSX1:GSX2:HOXA1:HOXA2:HOXA3:HOXA4:HOXA5:HOXB1:HOXB2:HOXB3:HOXB4:HOXB5:HOXC4:HOXC5:HOXD1:HOXD3:HOXD4:ISX:MEOX1:MEOX2:MNX1:MSX1:MSX2:NANOG:NANOGP8:NKX1-1:NKX1-2:PDX1:PROP1:SHOX:SHOX2:UNCX:VAX1:VAX2:VENTX	DTAAYGAB	1e-06	-14.99	0	118	47.58%	6041.2	32.05%
M10950_3.00:EPAS1:HIF1A	NCVCACGT	1e-06	-14.95	0	92	37.10%	4295.2	22.78%
M03764_3.00:EOMES:TBR1:TBX21	AGGTGTGAAA	1e-06	-14.93	0	14	5.65%	184.8	0.98%
M09969_3.00:JUN:JUNB:JUND	GGRTGAGTCAY	1e-06	-14.92	0	16	6.45%	245.4	1.30%
M04605_3.00:KLF1:KLF12:KLF2:KLF3:KLF4:KLF5:KLF6:KLF7	DGGGCGTGGCV	1e-06	-14.85	0	42	16.94%	1370.5	7.27%
M04662_3.00:KLF14:KLF16	GGGGCGTGGC	1e-06	-14.84	0	34	13.71%	978.9	5.19%
M11886_3.00:HOXA10:HOXA11:HOXA6:HOXA9:HOXB6:HOXB8:HOXB9:HOXC10:HOXC11:HOXC12:HOXC6:HOXC8:HOXC9:HOXD10:HOXD11:HOXD12:HOXD8:HOXD9	CATAAAMT	1e-06	-14.82	0	92	37.10%	4307.7	22.85%
M04298_3.00:MSC:TCF21	YAACAGCTGTTG	1e-06	-14.79	0	6	2.42%	17.2	0.09%
M08402_3.00:ELF5:SPI1:SPIB:SPIC	VAAAAGAGGAAGTGAAAVH	1e-06	-14.79	0	6	2.42%	17.3	0.09%
M12060_3.00:BORCS8-MEF2B:MEF2A:MEF2B:MEF2C:MEF2D	NNDKGTKCTAWAAATAGMMHNN	1e-06	-14.71	0	4	1.61%	2.7	0.01%
M10017_3.00:KLF1:KLF12:KLF2:KLF3:KLF4:KLF5:KLF6:KLF7	WGGGYGKGGC	1e-06	-14.66	0	42	16.94%	1380.5	7.32%
M11286_3.00:KLF1:KLF12:KLF2:KLF3:KLF4:KLF5:KLF6:KLF7:KLF8	WGGGTGKGGS	1e-06	-14.63	0	50	20.16%	1803.7	9.57%
M04623_3.00:KLF1:KLF12:KLF2:KLF3:KLF4:KLF5:KLF6:KLF7:KLF8	WGGGCGTGGYC	1e-06	-14.63	0	30	12.10%	803.6	4.26%
M04376_3.00:OLIG2:OLIG3	AACAGCTGYT	1e-06	-14.62	0	20	8.06%	390.1	2.07%
M11611_3.00:ELF1:ELF2:ELF4:ELK1:ELK3:ELK4:ERF:ERG:ETS1:ETS2:ETV1:ETV2:ETV3:ETV3L:ETV4:ETV5:FEV:FLI1:GABPA	YSMRCCGGAAGTNM	1e-06	-14.61	0	24	9.68%	546.1	2.90%
M05108_3.00:ALX1:ALX3:ALX4:ARX:BARHL1:BARHL2:BARX1:BARX2:BSX:DLX1:DLX2:DLX3:DLX4:DLX5:DLX6:DRGX:EMX1:EMX2:EN1:EN2:ESX1:EVX1:EVX2:GBX1:GBX2:GSX1:GSX2:HMX1:HMX2:HMX3:HOXA1:HOXA2:HOXA3:HOXA4:HOXA5:HOXB1:HOXB2:HOXB3:HOXB4:HOXB5:HOXC12:HOXC4:HOXC5:HOXD1:HOXD3:HOXD4:ISX:LBX1:LBX2:LHX1:LHX5:MEOX1:MEOX2:MIXL1:MNX1:MSX1:MSX2:NANOG:NANOGP8:NKX1-1:NKX1-2:OTP:PDX1:PHOX2A:PHOX2B:PROP1:PRRX1:PRRX2:RAX:RAX2:SEBOX:SHOX:SHOX2:UNCX:VAX1:VAX2:VENTX:VSX1:VSX2	NTAATTAV	1e-06	-14.61	0	82	33.06%	3688.3	19.57%
M00858_3.00:KLF1:KLF12:KLF2:KLF3:KLF4:KLF5:KLF6:KLF7:KLF8	WGGGCGTGGC	1e-06	-14.59	0	92	37.10%	4329.7	22.97%
M08243_3.00:USF2	SCSSGYCACGTGACC	1e-06	-14.51	0	6	2.42%	18.5	0.10%
M10253_3.00:HOXA10:HOXA11:HOXA5:HOXA6:HOXA7:HOXA9:HOXB5:HOXB6:HOXB8:HOXB9:HOXC10:HOXC11:HOXC5:HOXC6:HOXC8:HOXC9:HOXD10:HOXD11:HOXD8:HOXD9	KATRATTTATGW	1e-06	-14.47	0	20	8.06%	394.3	2.09%
M10293_3.00:HOXA10:HOXA11:HOXA6:HOXA9:HOXB6:HOXB8:HOXB9:HOXC10:HOXC11:HOXC12:HOXC6:HOXC8:HOXC9:HOXD10:HOXD11:HOXD12:HOXD8:HOXD9	KATRATTTATGW	1e-06	-14.47	0	20	8.06%	394.3	2.09%
M06067_3.00:ZNF746	RGGGNVNRDAGKAGGGAGGG	1e-06	-14.45	0	10	4.03%	87.4	0.46%
M09430_3.00:ZNF85	VTGCTGKAATCTCMN	1e-06	-14.45	0	10	4.03%	87.8	0.47%
M06282_3.00:LEF1:TCF7:TCF7L1:TCF7L2	NBCCTTTGAT	1e-06	-14.42	0	32	12.90%	903.3	4.79%
M04462_3.00:ATF1:CREB1:CREM	SRTGACGTCACS	1e-06	-14.39	0	24	9.68%	553.3	2.94%
M09907_3.00:ATF1:CREB1:CREM	TGACGTCABYG	1e-06	-14.38	0	22	8.87%	473	2.51%
M09968_3.00:ATF1:CREB1:CREM	TGACGTCABYG	1e-06	-14.38	0	22	8.87%	473	2.51%
M10612_3.00:ATF3:JDP2	DATGASTCATHN	1e-06	-14.37	0	16	6.45%	256.6	1.36%
M11273_3.00:KLF1:KLF12:KLF2:KLF3:KLF4:KLF5:KLF6:KLF7:KLF8	GCAGGGGGYGGGGCSG	1e-06	-14.36	0	24	9.68%	554.8	2.94%
M05648_3.00:POU2F2	BCATTATSVTAATGM	1e-06	-14.35	0	10	4.03%	88.7	0.47%
M10193_3.00:ELF1:ELF2:ELF4:ELK1:ELK3:ELK4:ERF:ERG:ETS1:ETS2:ETV1:ETV2:ETV3:ETV3L:ETV4:ETV5:FEV:FLI1:GABPA	ACCGGAAGTGR	1e-06	-14.27	0	16	6.45%	258.9	1.37%
M09431_3.00:SP1:SP3:SP4:SP8:SP9	RGGGGGCGGGGCCDR	1e-06	-14.26	0	38	15.32%	1199.8	6.36%
M03309_3.00:BARHL1:BARHL2:BARX1:BARX2:BSX:DLX2:DLX3:EMX1:EMX2:ESX1:EVX1:EVX2:GBX1:GBX2:HESX1:HMX1:HMX2:HMX3:HOXA1:HOXA2:HOXA3:HOXA4:HOXA5:HOXB1:HOXB2:HOXB3:HOXB4:HOXB5:HOXC4:HOXC5:HOXD1:HOXD12:HOXD3:HOXD4:LBX1:LBX2:MEOX1:MEOX2:MNX1:MSX1:MSX2:NANOG:NANOGP8:NKX1-1:NKX1-2:PDX1:RAX:RAX2:TLX1:TLX3:VENTX	TTAATGATGATKAS	1e-06	-14.25	0	6	2.42%	19.3	0.10%
M03804_3.00:MYOD1	RBAACAGCTGTTVY	1e-06	-14.25	0	6	2.42%	19.9	0.11%
M04526_3.00:ATF3:JDP2	GATGACRTCATC	1e-06	-14.25	0	6	2.42%	19.4	0.10%
M08280_3.00:ATF3:JDP2	GYCACGTGACC	1e-06	-14.25	0	6	2.42%	19.3	0.10%
M11289_3.00:SP1:SP3:SP4:SP8:SP9	SGGGGCGGGGC	1e-06	-14.22	0	54	21.77%	2050.4	10.88%
M02175_3.00:ZHX1	HYACKBNN	1e-06	-14.2	0	130	52.42%	6980	37.03%
M09980_3.00:KLF1:KLF12:KLF2:KLF3:KLF4:KLF5:KLF6:KLF7	GGARGGGCGGGGCHGGGRG	1e-06	-14.16	0	18	7.26%	329.9	1.75%
M10085_3.00:KLF1:KLF12:KLF2:KLF3:KLF4:KLF5:KLF6:KLF7	GGARGGGCGGGGCHGGGRG	1e-06	-14.16	0	18	7.26%	329.9	1.75%
M04395_3.00:HES7	GGCACGTGYB	1e-06	-14.16	0	28	11.29%	732.7	3.89%
M05581_3.00:ALX1:ALX3:ALX4:ARX:BARHL1:BARHL2:BARX1:BARX2:BSX:DLX1:DLX2:DLX3:DLX4:DLX5:DLX6:DRGX:EMX1:EMX2:EN1:EN2:ESX1:EVX1:EVX2:GBX1:GBX2:GSX1:GSX2:HMX1:HMX2:HMX3:HOXA1:HOXA2:HOXA3:HOXA4:HOXA5:HOXB1:HOXB2:HOXB3:HOXB4:HOXB5:HOXC4:HOXC5:HOXD1:HOXD3:HOXD4:ISX:MEOX1:MEOX2:MIXL1:MNX1:MSX1:MSX2:NANOG:NANOGP8:NKX1-1:NKX1-2:PDX1:PHOX2A:PHOX2B:PROP1:PRRX1:PRRX2:RAX:RAX2:SEBOX:SHOX:SHOX2:UNCX:VAX1:VAX2:VENTX:VSX1:VSX2	NTAACGAB	1e-06	-14.16	0	82	33.06%	3728.6	19.78%
M01082_3.00:JUN:JUNB:JUND	NATGACTCAY	1e-06	-14.13	0	20	8.06%	403.5	2.14%
M01834_3.00:USF2	RTCACGTGKK	1e-06	-14.13	0	16	6.45%	261.6	1.39%
M06414_3.00:JUN:JUNB:JUND	RATGASTCAYC	1e-06	-14.13	0	16	6.45%	261.3	1.39%
M01905_3.00:ATF2:CREB5	TKACGTCATN	1e-06	-14.13	0	38	15.32%	1206.6	6.40%
M03269_3.00:GATA1:GATA2:GATA3:GATA4:GATA5:GATA6	WGATAASR	1e-06	-14.12	0	68	27.42%	2869	15.22%
M09456_3.00:ZNF281	GGGGGAGGGGVV	1e-06	-14.09	0	24	9.68%	563	2.99%
M08205_3.00:JUN:JUNB:JUND	GRVTGAGTCAYC	1e-06	-14.08	0	16	6.45%	262.4	1.39%
M09832_3.00:MITF:TFE3	GGTCACGTGA	1e-06	-14.07	0	12	4.84%	141.9	0.75%
M09866_3.00:MITF:TFE3:TFEB:TFEC	GGTCACGTGA	1e-06	-14.07	0	12	4.84%	141.9	0.75%
M04360_3.00:PTF1A	GCGTCAGCTGTT	1e-06	-14	0	6	2.42%	20.2	0.11%
M10191_3.00:SPI1:SPIB:SPIC	AAAAGAGGAAGTGAAAV	1e-06	-14	0	6	2.42%	20	0.11%
M00850_3.00:KLF1:KLF12:KLF3:KLF5:KLF8	DGGGYGKGGY	1e-06	-13.99	0	136	54.84%	7441.8	39.48%
M08256_3.00:BHLHE40:BHLHE41	GCACGTGACB	1e-06	-13.98	0	16	6.45%	264.6	1.40%
M08385_3.00:EGR1:EGR2:EGR3:EGR4	GKGCGKGGGCGGGGGSGGGG	1e-06	-13.93	0	14	5.65%	201.6	1.07%
M08387_3.00:EGR1:EGR2:EGR3:EGR4	KGCGKGGGCGGGGGSGGGGG	1e-06	-13.93	0	14	5.65%	201.6	1.07%
M05006_3.00:ELF1:ELF2:ELF4:ELK1:ELK3:ELK4:ERF:ERG:ETS1:ETS2:ETV1:ETV2:ETV3:ETV3L:ETV4:ETV5:FEV:FLI1:GABPA	GACCGGAAGTR	1e-06	-13.93	0	28	11.29%	741.6	3.93%
M10989_3.00:ARNT:ARNT2	CACGTA	1e-06	-13.89	0	84	33.87%	3879.2	20.58%
M11082_3.00:NFE2:NFE2L1:NFE2L2:NFE2L3	RTGACTCAGCA	1e-06	-13.87	0	12	4.84%	144.9	0.77%
M05475_3.00:ALX1:ALX3:ALX4:ARX:BARX1:BARX2:BSX:DLX1:DLX2:DLX3:DLX4:DLX5:DLX6:DRGX:EMX1:EMX2:EN1:EN2:ESX1:EVX1:EVX2:GBX1:GBX2:GSX1:GSX2:HMX1:HMX3:HOXA1:HOXA2:HOXA3:HOXA4:HOXA5:HOXB1:HOXB2:HOXB3:HOXB4:HOXB5:HOXC4:HOXC5:HOXD1:HOXD3:HOXD4:ISX:LHX3:LHX4:MEOX1:MIXL1:MNX1:MSX1:MSX2:NKX1-1:NKX1-2:NOTO:OTP:PDX1:PHOX2A:PHOX2B:PROP1:PRRX1:PRRX2:RAX:RAX2:SEBOX:SHOX:SHOX2:UNCX:VAX1:VAX2:VENTX:VSX1:VSX2	YTAATKAM	1e-06	-13.85	0	102	41.13%	5063.5	26.86%
M03090_3.00:EGR1:EGR2:EGR3:EGR4	DDTGCGTGGGCGKDN	1e-05	-13.8	0	12	4.84%	145.9	0.77%
M05761_3.00:BORCS8-MEF2B:MEF2A:MEF2B:MEF2C:MEF2D	CCWWATWTRG	1e-05	-13.78	0	36	14.52%	1125	5.97%
M04666_3.00:EGR1:EGR2:EGR3:EGR4	GTGCGTGGGCGGR	1e-05	-13.77	0	14	5.65%	204.5	1.09%
M10358_3.00:IRF4:IRF8	RAAAGAGGAASTGAAASY	1e-05	-13.75	0	6	2.42%	21.9	0.12%
M08255_3.00:MAX	GRRNCACGTGG	1e-05	-13.75	0	16	6.45%	269.9	1.43%
M05350_3.00:ALX1:ALX3:ALX4:ARX:BARHL1:BARHL2:BARX1:BARX2:BSX:DLX2:DRGX:EMX1:EMX2:EN1:EN2:ESX1:EVX1:EVX2:GBX1:GBX2:GSX1:GSX2:HESX1:HMX1:HMX2:HMX3:HOXA1:HOXA2:HOXA3:HOXA4:HOXA5:HOXB1:HOXB2:HOXB3:HOXB4:HOXB5:HOXC4:HOXC5:HOXD3:HOXD4:LHX2:LHX3:LHX4:LHX9:MEOX1:MEOX2:MIXL1:MNX1:MSX1:MSX2:NKX1-1:NKX1-2:NOTO:OTP:PDX1:PHOX2A:PHOX2B:PROP1:PRRX1:PRRX2:RAX:RAX2:SEBOX:SHOX:SHOX2:TLX1:TLX2:TLX3:UNCX:VAX1:VAX2:VENTX:VSX1:VSX2	CTAATTAV	1e-05	-13.74	0	62	25.00%	2543.2	13.49%
M01742_3.00:ARID3A:ARID3B:ARID3C	WTTTRATHN	1e-05	-13.71	0	110	44.35%	5623.8	29.83%
M10977_3.00:MYC	SCCACGTGSD	1e-05	-13.7	0	24	9.68%	576.8	3.06%
M10131_3.00:KLF1:KLF12:KLF2:KLF3:KLF4:KLF5:KLF6:KLF7	DGGGYGKGGCYGGG	1e-05	-13.67	0	28	11.29%	751.9	3.99%
M12442_3.00:LEF1:TCF7:TCF7L1:TCF7L2	SATCAAAGR	1e-05	-13.64	0	24	9.68%	578.4	3.07%
M04934_3.00:ELF1:ELF2:ELF4:ELK1:ELK3:ELK4:ERF:ERG:ETS1:ETS2:ETV1:ETV2:ETV3:ETV3L:ETV4:ETV5:FEV:FLI1:GABPA	NACCGGAAGTR	1e-05	-13.59	0	18	7.26%	343.3	1.82%
M09951_3.00:FOS:FOSB:FOSL1:FOSL2	GRTGAGTCAYC	1e-05	-13.57	0	16	6.45%	273.7	1.45%
M03754_3.00:EOMES:TBR1:TBX21	AAGGTGTGAA	1e-05	-13.55	0	14	5.65%	208.2	1.10%
M04188_3.00:T:TBX19	AGGTGTGAAAT	1e-05	-13.55	0	14	5.65%	208.7	1.11%
M04823_3.00:ZNF250	GTRGGCCTAG	1e-05	-13.54	0	34	13.71%	1038.4	5.51%
M08745_3.00:EGR1:EGR2:EGR3:EGR4	GCGTGGGCGK	1e-05	-13.52	0	24	9.68%	582.4	3.09%
M04304_3.00:MYF5:MYF6:MYOD1:MYOG	CGACAGCTGTTG	1e-05	-13.52	0	6	2.42%	22.1	0.12%
M08246_3.00:USF2	GGTCACGTGRCSV	1e-05	-13.52	0	6	2.42%	22.8	0.12%
M10657_3.00:EHF:ELF1:ELF2:ELF3:ELF4:ELF5:ETV6:ETV7:SPI1:SPIC	ACVAGGAAGT	1e-05	-13.51	0	18	7.26%	345.5	1.83%
M06586_3.00:ELF1:ELF2:ELF4:ELK1:ELK3:ELK4:ERF:ERG:ETS1:ETS2:ETV1:ETV2:ETV3:ETV3L:ETV4:ETV5:FEV:FLI1:GABPA	CCGGAAAT	1e-05	-13.43	0	18	7.26%	347.5	1.84%
M01744_3.00:ARID3A:ARID3B:ARID3C	NTTTDATHN	1e-05	-13.41	0	156	62.90%	9017.5	47.84%
M04333_3.00:CLOCK	GMCACGTGYN	1e-05	-13.39	0	16	6.45%	277.1	1.47%
M06181_3.00:ELF1:ELF2:ELF4:ELK1:ELK3:ELK4:ERF:ERG:ETS1:ETS2:ETV1:ETV2:ETV3:ETV3L:ETV4:ETV5:FEV:FLI1:GABPA	NNNNNACCGGWAGTN	1e-05	-13.39	0	16	6.45%	277.5	1.47%
M00877_3.00:MECP2	NNGTGWNNNN	1e-05	-13.36	0	228	91.94%	15288.4	81.10%
M00304_3.00:WT1	NGCGGGGGAGN	1e-05	-13.35	0	42	16.94%	1453.3	7.71%
M04337_3.00:HEY1:HEY2:HEYL	GGCACGTGYC	1e-05	-13.35	0	28	11.29%	764.8	4.06%
M04177_3.00:SOX1:SOX10:SOX11:SOX12:SOX13:SOX14:SOX15:SOX17:SOX18:SOX2:SOX21:SOX3:SOX30:SOX4:SOX5:SOX6:SOX7:SOX8:SOX9:SRY	ATTGTTCGGTG	1e-05	-13.3	0	6	2.42%	23.7	0.13%
M08995_3.00:GATA1:GATA2:GATA3:GATA4:GATA5:GATA6	CTGSNSVVBRCAGATAAGVV	1e-05	-13.3	0	6	2.42%	23.9	0.13%
M09856_3.00:USF1:USF2	GGTCACGTGRCC	1e-05	-13.3	0	6	2.42%	23.4	0.12%
M09891_3.00:MYCN	CCACGTGS	1e-05	-13.3	0	28	11.29%	766	4.06%
M11588_3.00:EBF1	WGCNCCCCNGGG	1e-05	-13.24	0	84	33.87%	3940.3	20.90%
M00192_3.00:ZIC1:ZIC2:ZIC3:ZIC4:ZIC5	CNCMGCRGGD	1e-05	-13.2	0	110	44.35%	5678	30.12%
M10057_3.00:ZNF708	GCCTAATAAGBAGGYACAGC	1e-05	-13.19	0	4	1.61%	4.1	0.02%
M09001_3.00:SIX1:SIX2:SIX4:SIX5	GARTTGTAGT	1e-05	-13.16	0	8	3.23%	57.3	0.30%
M06011_3.00:EOMES:TBR1:TBX21:TBX5	DAGGTGTGAA	1e-05	-13.1	0	30	12.10%	867.1	4.60%
M02983_3.00:MLX	ATCACGTGAT	1e-05	-13.09	0	6	2.42%	24.7	0.13%
M11288_3.00:SP1:SP3:SP4:SP8:SP9	SCGGGGGMGGGGS	1e-05	-13.08	0	40	16.13%	1364.7	7.24%
M04027_3.00:ALX1:ALX3:ALX4:ARX:BARHL1:BARHL2:DRGX:ESX1:EVX1:EVX2:GBX1:GBX2:HESX1:LBX1:LBX2:MEOX1:MEOX2:MIXL1:MSX1:MSX2:PHOX2A:PHOX2B:PROP1:PRRX1:PRRX2:RAX:RAX2:SHOX:SHOX2:TLX1:TLX3:UNCX:VSX1:VSX2	STAATTGS	1e-05	-13.08	0	80	32.26%	3700.5	19.63%
M07983_3.00:ZKSCAN2:ZSCAN29	GTTTTTTTY	1e-05	-13.06	0	84	33.87%	3957.2	20.99%
M00540_3.00:DBX1:DBX2:HLX	NNNATTR	1e-05	-13.04	0	208	83.87%	13393.7	71.05%
M01886_3.00:ATF1:CREB1:CREM	TACGTCAY	1e-05	-13.04	0	32	12.90%	965.8	5.12%
M04468_3.00:ATF1:CREB1:CREM	NRTGACGTCAYN	1e-05	-13.04	0	22	8.87%	515.9	2.74%
M04587_3.00:AC023509.3:ATF2:ATF7	DATGATGTCATN	1e-05	-13.03	0	10	4.03%	103.1	0.55%
M05261_3.00:BARX1:BARX2:BSX:DLX1:DLX2:DLX3:DLX4:DLX5:DLX6:EMX1:EMX2:EN1:EN2:EVX1:EVX2:GBX1:GBX2:GSX1:GSX2:HOXA1:HOXA2:HOXA3:HOXA4:HOXA5:HOXB1:HOXB2:HOXB3:HOXB4:HOXB5:HOXC4:HOXC5:HOXD1:HOXD3:HOXD4:ISX:MEOX1:MEOX2:MNX1:MSX1:MSX2:NANOG:NANOGP8:NKX1-1:NKX1-2:PDX1:PROP1:SHOX:SHOX2:UNCX:VAX1:VAX2:VENTX	BTAATTAC	1e-05	-12.99	0	46	18.55%	1689.2	8.96%
M12014_3.00:IRF4:IRF8	TGAAACT	1e-05	-12.96	0	104	41.94%	5293.3	28.08%
M11211_3.00:ZFHX3:ZFHX4	GTGTAGTTAAT	1e-05	-12.95	0	10	4.03%	104.1	0.55%
M06002_3.00:TBX15:TBX18:TBX20:TBX22	NRAGGTGTGAAA	1e-05	-12.93	0	14	5.65%	220.5	1.17%
M11605_3.00:ELF1:ELF2:ELF4:ELK1:ELK3:ELK4:ERF:ERG:ETS1:ETS2:ETV1:ETV2:ETV3:ETV3L:ETV4:ETV5:FEV:FLI1:GABPA	MCMGGAAGTG	1e-05	-12.92	0	22	8.87%	519.8	2.76%
M02247_3.00:NKX6-1:NKX6-2:NKX6-3	NTTAATNGN	1e-05	-12.9	0	122	49.19%	6555.6	34.78%
M05080_3.00:GATA1:GATA2:GATA3:GATA4:GATA5:GATA6	NWGATAASRN	1e-05	-12.9	0	50	20.16%	1916.1	10.16%
M08338_3.00:CTCF	YGGCCACCAGGGGGC	1e-05	-12.89	0	6	2.42%	25.1	0.13%
M09292_3.00:ZSCAN25	TGCAGGGGTGAGGCN	1e-05	-12.89	0	6	2.42%	25.3	0.13%
M08286_3.00:FOS:FOSB:FOSL1:FOSL2	RRGGATGAGTCAYMV	1e-05	-12.87	0	10	4.03%	106	0.56%
M04849_3.00:SP1:SP3:SP4:SP5:SP6:SP7:SP8:SP9	GGKGGGCGTGGY	1e-05	-12.82	0	28	11.29%	786.2	4.17%
M05203_3.00:HOXA10:HOXA4:HOXA5:HOXA6:HOXA7:HOXA9:HOXB4:HOXB5:HOXB6:HOXB7:HOXB8:HOXB9:HOXC10:HOXC4:HOXC5:HOXC6:HOXC8:HOXC9:HOXD10:HOXD4:HOXD8:HOXD9:MNX1:PDX1	BTAATTRC	1e-05	-12.78	0	62	25.00%	2619	13.89%
M06555_3.00:SP1:SP3:SP4:SP5:SP8:SP9	DGGGGGCGGGGCCAA	1e-05	-12.78	0	14	5.65%	223.5	1.19%
M02168_3.00:ALX1:ALX3:ALX4:ARX:DRGX:EN1:EN2:ESX1:ISX:LHX2:LHX3:LHX4:LHX6:LHX8:LHX9:LMX1A:LMX1B:MIXL1:OTP:PHOX2A:PHOX2B:PROP1:PRRX1:PRRX2:RAX:RAX2:SEBOX:SHOX:SHOX2:UNCX:VSX1:VSX2:ZFHX2	NTGATTRN	1e-05	-12.77	0	92	37.10%	4508.1	23.91%
M04634_3.00:KLF1:KLF12:KLF2:KLF3:KLF4:KLF5:KLF6:KLF7:KLF8	WGGGCGTGGYC	1e-05	-12.77	0	22	8.87%	524.6	2.78%
M09920_3.00:JUN:JUNB:JUND	GRTGAGTCAYY	1e-05	-12.74	0	16	6.45%	292.7	1.55%
M04356_3.00:HEY1	GGCACGTGTC	1e-05	-12.72	0	24	9.68%	611.1	3.24%
M10160_3.00:E2F1:E2F2:E2F3:E2F4:E2F5:E2F6	RGGGGGCGGGAMNN	1e-05	-12.72	0	24	9.68%	611.2	3.24%
M01833_3.00:ARNTL	NGTCACGTGH	1e-05	-12.7	0	16	6.45%	293.5	1.56%
M04239_3.00:FOS:FOSB:FOSL1:FOSL2	ATGACGTCAT	1e-05	-12.69	0	6	2.42%	26.2	0.14%
M04477_3.00:FOS:FOSB:FOSL1:FOSL2	GATGACGTCATC	1e-05	-12.69	0	6	2.42%	26.4	0.14%
M04492_3.00:ATF3:JDP2	GATGACRTCATC	1e-05	-12.69	0	6	2.42%	26.1	0.14%
M02797_3.00:ELF1:ELF2:ELF4:ELK1:ELK3:ELK4:ERF:ERG:ETS1:ETS2:ETV1:ETV2:ETV3:ETV3L:ETV4:ETV5:FEV:FLI1:GABPA	ACCGGAAGT	1e-05	-12.68	0	18	7.26%	367.8	1.95%
M08281_3.00:ATF3:JDP2	GTCACGTGACC	1e-05	-12.68	0	14	5.65%	225.2	1.19%
M12321_3.00:TP53	RGRCATGTCT	1e-05	-12.67	0	38	15.32%	1284.7	6.81%
M04405_3.00:NEUROG1	RVCATATGBY	1e-05	-12.66	0	12	4.84%	163	0.86%
M03270_3.00:GATA1:GATA2:GATA3:GATA4:GATA5:GATA6	AGATAASR	1e-05	-12.64	0	68	27.42%	2993	15.88%
M10577_3.00:HIF1A	BGCACGTA	1e-05	-12.58	0	40	16.13%	1393.7	7.39%
M05759_3.00:BORCS8-MEF2B:MEF2A:MEF2B:MEF2C:MEF2D	CCAAATWTGG	1e-05	-12.58	0	14	5.65%	227.5	1.21%
M11363_3.00:ZNF148	TGGGGGAGGR	1e-05	-12.58	0	50	20.16%	1938.4	10.28%
M08270_3.00:FOSL2	VAGGATGASTCAYH	1e-05	-12.56	0	10	4.03%	109.3	0.58%
M04338_3.00:HEY1:HEY2:HEYL	SGCACGTGYS	1e-05	-12.53	0	34	13.71%	1088.6	5.77%
M04305_3.00:MYF5:MYF6:MYOD1:MYOG	BRACAGCTGTTV	1e-05	-12.5	0.0001	6	2.42%	27.3	0.14%
M04375_3.00:OLIG2:OLIG3	ACCATATGTT	1e-05	-12.48	0.0001	12	4.84%	166.5	0.88%
M08252_3.00:MAX	GGGTCACGTGGBS	1e-05	-12.42	0.0001	12	4.84%	167.4	0.89%
M04079_3.00:ALX1:ALX3:ALX4:ARX:BARX1:BARX2:BSX:DLX2:DLX3:DRGX:EMX1:EMX2:EN1:EN2:ESX1:EVX1:EVX2:GBX1:GBX2:GSX1:GSX2:HESX1:HOXA2:HOXA3:HOXB2:HOXB3:HOXD3:ISX:LBX1:LBX2:LHX1:LHX2:LHX3:LHX4:LHX5:LHX6:LHX8:LHX9:LMX1A:LMX1B:MEOX1:MIXL1:MNX1:MSX1:MSX2:NKX1-1:NKX1-2:NOBOX:NOTO:OTP:PDX1:PHOX2A:PHOX2B:PROP1:PRRX1:PRRX2:RAX:RAX2:SEBOX:SHOX:SHOX2:UNCX:VAX1:VAX2:VSX1:VSX2:ZFHX2:ZFHX3	TAATTRSATTA	1e-05	-12.39	0.0001	14	5.65%	231.3	1.23%
M01993_3.00:FBXL19:KDM2A:KDM2B	NNNNTACGN	1e-05	-12.37	0.0001	138	55.65%	7784.3	41.29%
M06364_3.00:NEUROG2	GTGACATATGG	1e-05	-12.37	0.0001	12	4.84%	168.6	0.89%
M08588_3.00:ZNF585B	GGCCCAGGGCC	1e-05	-12.34	0.0001	10	4.03%	112.1	0.59%
M04525_3.00:ATF3:JDP2	GATGACGTCATC	1e-05	-12.32	0.0001	6	2.42%	28.6	0.15%
M10990_3.00:USF1:USF2	RGRYCACGTGRYCY	1e-05	-12.32	0.0001	6	2.42%	28.6	0.15%
M05195_3.00:BARHL1:BARHL2:BARX1:BARX2:BSX:DLX2:DLX3:EMX1:EMX2:ESX1:EVX1:EVX2:GBX1:GBX2:HESX1:HMX1:HMX2:HMX3:HOXA1:HOXA2:HOXA3:HOXA4:HOXA5:HOXB1:HOXB2:HOXB3:HOXB4:HOXB5:HOXC4:HOXC5:HOXD1:HOXD12:HOXD3:HOXD4:LBX1:LBX2:MEOX1:MEOX2:MNX1:MSX1:MSX2:NANOG:NANOGP8:NKX1-1:NKX1-2:PDX1:RAX:RAX2:TLX1:TLX3:VENTX	BTAATTRV	1e-05	-12.31	0.0001	106	42.74%	5503.7	29.20%
M05303_3.00:BARX1:BARX2:BSX:DLX1:DLX2:DLX3:DLX4:DLX5:DLX6:EN1:EN2:EVX1:EVX2:GBX1:GBX2:GSX1:GSX2:HOXA1:HOXA2:HOXA3:HOXA4:HOXA5:HOXB1:HOXB2:HOXB3:HOXB4:HOXB5:HOXC4:HOXC5:HOXD1:HOXD3:HOXD4:MEOX1:MEOX2:MNX1:MSX1:MSX2:NANOG:NANOGP8:NKX1-1:NKX1-2:PDX1:VAX1:VAX2:VENTX	STAATTAS	1e-05	-12.29	0.0001	46	18.55%	1735.8	9.21%
M04902_3.00:E2F1:E2F2:E2F3:E2F4:E2F5:E2F6	SGGGCGCGCGC	1e-05	-12.28	0.0001	26	10.48%	717.8	3.81%
M01903_3.00:ATF1:CREB1:CREM	TTACGTCATM	1e-05	-12.27	0.0001	24	9.68%	628.5	3.33%
M01640_3.00:SRF	TCCNNWTTNG	1e-05	-12.26	0.0001	74	29.84%	3398.3	18.03%
M08977_3.00:BACH1:BACH2	GTCACGTG	1e-05	-12.26	0.0001	26	10.48%	718	3.81%
M04962_3.00:EHF:ELF1:ELF2:ELF3:ELF4:ELF5:ETV6:ETV7:SPI1:SPIC	GACCCGGAAGTD	1e-05	-12.21	0.0001	14	5.65%	235.5	1.25%
M05387_3.00:CRX:DLX1:DLX2:DLX4:DLX5:EMX1:LHX2:LHX9:PITX1:PITX2:VAX1:VSX1	STAATTRV	1e-05	-12.2	0.0001	76	30.65%	3530	18.73%
M01570_3.00:ELF1:ELF2:ELF4:SPDEF	NAVCCGGATN	1e-05	-12.15	0.0001	88	35.48%	4309.2	22.86%
M02944_3.00:MEIS1:MEIS2:MEIS3:PKNOX1:PKNOX2:TGIF1:TGIF2	GACAGCTGTCA	1e-05	-12.14	0.0001	6	2.42%	29.5	0.16%
M05074_3.00:GATA1:GATA2:GATA3:GATA4:GATA5:GATA6	WGATAACGATCT	1e-05	-12.14	0.0001	6	2.42%	29.5	0.16%
M06085_3.00:ZNF772	NKCGACTGATTASGNNCSKD	1e-05	-12.14	0.0001	6	2.42%	29.4	0.16%
M09293_3.00:ZSCAN25	GCAGGGGTGCAGN	1e-05	-12.14	0.0001	6	2.42%	29.3	0.16%
M10187_3.00:SPI1:SPIB:SPIC	ARAAAGAGGAAGTGAAA	1e-05	-12.14	0.0001	6	2.42%	29.7	0.16%
M08287_3.00:JUN:JUNB:JUND	RRGVATGAGTCAYMN	1e-05	-12.12	0.0001	10	4.03%	115.4	0.61%
M04358_3.00:HEY1	GGCACGTGYC	1e-05	-12.11	0.0001	28	11.29%	818	4.34%
M09863_3.00:MITF:TFE3:TFEB:TFEC	GGTCACGTGA	1e-05	-12.05	0.0001	10	4.03%	116.9	0.62%
M08225_3.00:ZNF503:ZNF703	CATAAAWA	1e-05	-12.02	0.0001	62	25.00%	2681.2	14.22%
M02316_3.00:BARHL1:BARHL2:BARX1:BARX2:BSX:EMX1:EMX2:ESX1:EVX1:EVX2:GBX1:GBX2:HESX1:HMX1:HMX2:HMX3:HOXA1:HOXA2:HOXA3:HOXA4:HOXA5:HOXB1:HOXB2:HOXB3:HOXB4:HOXB5:HOXC4:HOXC5:HOXD1:HOXD3:HOXD4:LBX1:LBX2:MEOX1:MEOX2:MNX1:MSX1:MSX2:NANOG:NANOGP8:NKX1-1:NKX1-2:PDX1:TLX1:TLX3:VENTX	NNYDATHRNN	1e-05	-12.02	0.0001	68	27.42%	3047.3	16.17%
M08474_3.00:STAT3	CATTTCCYGGAAD	1e-05	-11.98	0.0001	14	5.65%	241	1.28%
M04280_3.00:USF2	KGTCACGTGGG	1e-05	-11.98	0.0001	10	4.03%	117.1	0.62%
M02931_3.00:MITF:TFEB	RTCACGTGAY	1e-05	-11.97	0.0001	6	2.42%	30.3	0.16%
M08404_3.00:ELF5:SPI1:SPIB:SPIC	AAAAAGAGGAAGTGV	1e-05	-11.97	0.0001	6	2.42%	30.8	0.16%
M08664_3.00:MITF:TFE3:TFEB:TFEC	GTCACGTGAC	1e-05	-11.97	0.0001	6	2.42%	30.5	0.16%
M10958_3.00:MAX	RRAHCACGTGDTYY	1e-05	-11.97	0.0001	6	2.42%	30.2	0.16%
M11103_3.00:ATF3:JDP2	BATTRCGTCAKC	1e-05	-11.95	0.0001	36	14.52%	1221.9	6.48%
M01891_3.00:FOS:FOSB:FOSL1:FOSL2	RCGTCATC	1e-05	-11.95	0.0001	26	10.48%	731.1	3.88%
M00828_3.00:XBP1	NHACGTCABN	1e-05	-11.93	0.0001	96	38.71%	4865	25.81%
M11639_3.00:EHF:ELF1:ELF2:ELF3:ELF4:ELF5:ETV6:ETV7	CAGGAAAYD	1e-05	-11.93	0.0001	90	36.29%	4464.3	23.68%
M11280_3.00:CTCF	CABHWGRTGGCAG	1e-05	-11.92	0.0001	12	4.84%	176.6	0.94%
M02510_3.00:PAX1:PAX2:PAX3:PAX5:PAX6:PAX7:PAX8:PAX9	NRTGVNYNVN	1e-05	-11.92	0.0001	240	96.77%	16770.5	88.96%
M09991_3.00:KLF1:KLF12:KLF2:KLF3:KLF4:KLF5:KLF6:KLF7:KLF8	WGGGTGKGGCWGGG	1e-05	-11.87	0.0001	20	8.06%	471.6	2.50%
M08989_3.00:E2F1:E2F2:E2F3:E2F4:E2F5:E2F6	TTGGCGCSMATTT	1e-05	-11.87	0.0001	8	3.23%	69.6	0.37%
M08262_3.00:MYC	NGCCACGTGST	1e-05	-11.86	0.0001	16	6.45%	314.7	1.67%
M01901_3.00:NFIL3	TKACGTAATM	1e-05	-11.85	0.0001	32	12.90%	1024.5	5.43%
M04939_3.00:ELF1:ELF2:ELF4:ELK1:ELK3:ELK4:ERF:ERG:ETS1:ETS2:ETV1:ETV2:ETV3:ETV3L:ETV4:ETV5:FEV:FLI1:GABPA	VACCGGAAGTN	1e-05	-11.84	0.0001	18	7.26%	391.2	2.08%
M04350_3.00:USF1:USF2	BGTCACGTGGD	1e-05	-11.84	0.0001	10	4.03%	120	0.64%
M04328_3.00:ARNTL	GTCACGTGMN	1e-05	-11.82	0.0001	16	6.45%	315.4	1.67%
M04933_3.00:EHF:ELF1:ELF2:ELF3:ELF4:ELF5:ELK1:ELK3:ELK4:ERF:ERG:ETS1:ETS2:ETV1:ETV2:ETV3:ETV3L:ETV4:ETV5:ETV6:ETV7:FEV:FLI1:GABPA:SPDEF	AATSCGGAAGTR	1e-05	-11.8	0.0001	6	2.42%	31.5	0.17%
M01111_3.00:TBX2:TBX3:TBX4:TBX5	AGGTGTGA	1e-05	-11.8	0.0001	36	14.52%	1230.1	6.53%
M01074_3.00:ATF1:CREB1:CREM	TGACGTCAYN	1e-05	-11.78	0.0001	40	16.13%	1442.3	7.65%
M09005_3.00:BORCS8-MEF2B:MEF2A:MEF2B:MEF2C:MEF2D	CTATWWATAG	1e-05	-11.77	0.0001	10	4.03%	120.6	0.64%
M05256_3.00:BARX1:BARX2:BSX:EMX1:EMX2:EN1:EN2:EVX1:EVX2:GBX1:GBX2:GSX1:GSX2:HMX1:HMX2:HMX3:HOXA1:HOXA2:HOXA3:HOXA4:HOXA5:HOXA6:HOXA7:HOXA9:HOXB1:HOXB2:HOXB3:HOXB4:HOXB5:HOXB6:HOXB7:HOXB8:HOXB9:HOXC4:HOXC5:HOXC6:HOXC8:HOXC9:HOXD1:HOXD3:HOXD4:HOXD8:HOXD9:ISX:MEOX1:MEOX2:MNX1:NKX1-1:NKX1-2:NOTO:OTP:PDX1:VAX1:VAX2:VENTX	BTAATKRC	1e-05	-11.76	0.0001	76	30.65%	3573	18.95%
M00336_3.00:ALX1:ALX3:ALX4:ARX:BARX1:BARX2:BSX:DLX1:DLX2:DLX3:DLX6:DRGX:EMX1:EMX2:EN1:EN2:ESX1:EVX1:EVX2:GBX1:GBX2:GSX1:GSX2:HESX1:HOXA2:HOXA3:HOXB2:HOXB3:HOXD3:ISX:LBX1:LBX2:LHX1:LHX2:LHX3:LHX4:LHX5:LHX6:LHX8:LHX9:LMX1A:LMX1B:MEOX1:MIXL1:MNX1:MSX1:MSX2:NKX1-1:NKX1-2:NOBOX:NOTO:OTP:PDX1:PHOX2A:PHOX2B:PROP1:PRRX1:PRRX2:RAX:RAX2:SEBOX:SHOX:SHOX2:UNCX:VAX1:VAX2:VSX1:VSX2:ZFHX2:ZFHX3	NNNNNNNWAT	1e-05	-11.76	0.0001	218	87.90%	14478.3	76.80%
M09884_3.00:BHLHE40:BHLHE41	GTCACGTGC	1e-05	-11.75	0.0001	16	6.45%	317.2	1.68%
M09999_3.00:KLF1:KLF12:KLF2:KLF3:KLF4:KLF5:KLF6:KLF7:KLF8	GGGGVDGGGCGGGGCYGGG	1e-05	-11.75	0.0001	16	6.45%	317.6	1.68%
M10105_3.00:KLF1:KLF12:KLF2:KLF3:KLF4:KLF5:KLF6:KLF7:KLF8	GGGGVDGGGCGGGGCYGGG	1e-05	-11.75	0.0001	16	6.45%	317.6	1.68%
M03189_3.00:ELF1:ELF2:ELF4:ELK1:ELK3:ELK4:ERF:ERG:ETS1:ETS2:ETV1:ETV2:ETV3:ETV3L:ETV4:ETV5:FEV:FLI1:GABPA	ACCGGAARTV	1e-05	-11.74	0.0001	18	7.26%	394.9	2.09%
M00166_3.00:TFAP2A:TFAP2B:TFAP2C:TFAP2D:TFAP2E	SCCTVRGGCD	1e-05	-11.74	0.0001	74	29.84%	3447.5	18.29%
M06217_3.00:SP140:SP140L	NNNNHACGTCRN	1e-05	-11.73	0.0001	84	33.87%	4091.2	21.70%
M04963_3.00:EHF:ELF1:ELF2:ELF3:ELF4:ELF5:ETV6:ETV7:SPI1:SPIC	AASGAGGAAGTR	1e-05	-11.71	0.0001	18	7.26%	395.5	2.10%
M08747_3.00:CTCFL	CAGGGGGC	1e-05	-11.68	0.0001	40	16.13%	1448.4	7.68%
M08609_3.00:ELF5:SPI1:SPIB:SPIC	RAAAAGAGGAAGTGR	1e-05	-11.64	0.0001	6	2.42%	32.6	0.17%
M01558_3.00:EHF:ELF1:ELF2:ELF3:ELF4:ELF5:ETV6:ETV7	DNVMGGAART	1e-05	-11.62	0.0001	154	62.10%	9093.5	48.24%
M00200_3.00:ZBTB14	RKGCGCGYN	1e-05	-11.61	0.0001	70	28.23%	3208.3	17.02%
M10185_3.00:ELF1:ELF2:ELF4:ELK1:ELK3:ELK4:ERF:ERG:ETS1:ETS2:ETV1:ETV2:ETV3:ETV3L:ETV4:ETV5:FEV:FLI1:GABPA	VRCAGGAAGKR	1e-05	-11.59	0.0001	56	22.58%	2359.7	12.52%
M09282_3.00:ZNF700	TGTGATCCTCAG	1e-05	-11.58	0.0001	14	5.65%	249.1	1.32%
M08232_3.00:ZNF705EP	NVGVGRGGGNGAGGGAYNNN	1e-05	-11.57	0.0001	10	4.03%	123.2	0.65%
M11792_3.00:BARHL1:BARHL2:BARX1:BARX2:BSX:DLX1:DLX2:DLX3:DLX4:DLX5:DLX6:EVX1:EVX2:GBX1:GBX2:HMX1:HMX2:HMX3:HOXA1:HOXA2:HOXA3:HOXB1:HOXB2:HOXB3:HOXD1:HOXD3:MEOX1:MEOX2:MNX1:MSX1:MSX2:NANOG:NANOGP8:PDX1:VENTX	CCATTAAAABGTK	1e-05	-11.57	0.0001	10	4.03%	123.4	0.65%
M08437_3.00:BORCS8-MEF2B:MEF2A:MEF2B:MEF2C:MEF2D	DKCTATTTTTRGMHH	1e-05	-11.55	0.0001	18	7.26%	400.7	2.13%
M08166_3.00:ZNF480	RRGGAATGWGTD	1e-05	-11.54	0.0001	32	12.90%	1040.5	5.52%
M00489_3.00:ALX1:ALX3:ALX4:ARX:DRGX:EN1:EN2:ESX1:ISX:LHX2:LHX3:LHX4:LHX6:LHX8:LHX9:LMX1A:LMX1B:MIXL1:OTP:PHOX2A:PHOX2B:PROP1:PRRX1:PRRX2:RAX:RAX2:SEBOX:SHOX:SHOX2:UNCX:VSX1:VSX2:ZFHX2	YTRATTAV	0.0001	-11.51	0.0001	80	32.26%	3854.4	20.45%
M01325_3.00:PBX1:PBX2:PBX3:PBX4	CWYRTCAAA	0.0001	-11.49	0.0001	178	71.77%	11015.5	58.43%
M04393_3.00:MSC:TCF21	YAACAGCTGTTR	0.0001	-11.49	0.0001	6	2.42%	33.5	0.18%
M05193_3.00:BARHL1:BARHL2:BARX1:BARX2:BSX:DLX2:DLX3:EMX1:EMX2:ESX1:EVX1:EVX2:GBX1:GBX2:HESX1:HMX1:HMX2:HMX3:HOXA1:HOXA2:HOXA3:HOXA4:HOXA5:HOXB1:HOXB2:HOXB3:HOXB4:HOXB5:HOXC4:HOXC5:HOXD1:HOXD12:HOXD3:HOXD4:LBX1:LBX2:MEOX1:MEOX2:MNX1:MSX1:MSX2:NANOG:NANOGP8:NKX1-1:NKX1-2:PDX1:RAX:RAX2:TLX1:TLX3:VENTX	STAATTRC	0.0001	-11.45	0.0001	96	38.71%	4918.4	26.09%
M05607_3.00:DUXA	TAATYTAATCA	0.0001	-11.44	0.0001	12	4.84%	185.4	0.98%
M02364_3.00:NAIF1	TTACGYAAN	0.0001	-11.44	0.0001	34	13.71%	1147.8	6.09%
M11131_3.00:MAF:MAFA:MAFB:MAFG:MAFK:NRL	GGTCAGCAG	0.0001	-11.44	0.0001	24	9.68%	661.3	3.51%
M04489_3.00:ATF3:JDP2	GATGASTCATS	0.0001	-11.43	0.0001	10	4.03%	125.5	0.67%
M11054_3.00:ATF1:CREB1:CREM	BGSTGACGTCA	0.0001	-11.42	0.0001	24	9.68%	662.8	3.52%
M04332_3.00:MYCN	GGCACGTGKY	0.0001	-11.4	0.0001	22	8.87%	573.5	3.04%
M11414_3.00:WT1	CGCCCCCGCS	0.0001	-11.4	0.0001	48	19.35%	1910.7	10.14%
M06223_3.00:JUN:JUNB:JUND	DATGAGTCAT	0.0001	-11.37	0.0001	14	5.65%	255	1.35%
M01829_3.00:HES5	GVCACGTGBC	0.0001	-11.35	0.0001	34	13.71%	1152.9	6.12%
M05273_3.00:HOXA3:HOXA4:HOXA5:HOXA6:HOXA7:HOXA9:HOXB3:HOXB4:HOXB5:HOXB6:HOXB7:HOXB8:HOXB9:HOXC4:HOXC5:HOXC6:HOXC8:HOXC9:HOXD3:HOXD4:HOXD8:HOXD9:PDX1	GTAATKRC	0.0001	-11.35	0.0001	60	24.19%	2618.7	13.89%
M04373_3.00:ATOH1	GMCATATGKT	0.0001	-11.34	0.0001	12	4.84%	187.3	0.99%
M11074_3.00:ATF1:CREB1:CREM	NNTKACGTCASB	0.0001	-11.33	0.0001	36	14.52%	1258	6.67%
M05078_3.00:GATA1:GATA2:GATA3:GATA4:GATA5:GATA6	AGATAACGATCT	0.0001	-11.33	0.0001	6	2.42%	34.3	0.18%
M10247_3.00:GATA1:GATA2:GATA3:GATA4:GATA5:GATA6	TGGSGSRNRSAGATAAGRV	0.0001	-11.33	0.0001	6	2.42%	34.3	0.18%
M01583_3.00:CUX1:CUX2	TKATYGRTD	0.0001	-11.32	0.0001	78	31.45%	3744.5	19.86%
M08699_3.00:JUN:JUNB:JUND	ATGACRTCATY	0.0001	-11.3	0.0001	10	4.03%	127.3	0.68%
M09943_3.00:ATF1:CREB1:CREM	STGACGTCAB	0.0001	-11.23	0.0002	18	7.26%	410.3	2.18%
M04309_3.00:MYF5:MYF6:MYOD1:MYOG	BRACAGCTGTTV	0.0001	-11.19	0.0002	6	2.42%	35.3	0.19%
M10366_3.00:IRF4:IRF8	RAAAGAGGAASTGAAACH	0.0001	-11.19	0.0002	6	2.42%	35.7	0.19%
M05147_3.00:CRX:DLX1:DLX2:DLX4:DLX5:EMX1:LHX2:LHX9:PITX1:PITX2:VAX1:VSX1	CTAATTAB	0.0001	-11.12	0.0002	54	21.77%	2279.3	12.09%
M02495_3.00:HNF4A:HNF4G	NNNGAYCAN	0.0001	-11.11	0.0002	208	83.87%	13634.6	72.33%
M05999_3.00:TBX15:TBX18:TBX20:TBX22	RAGGTGTGAA	0.0001	-11.11	0.0002	40	16.13%	1485.2	7.88%
M00206_3.00:ZIC1:ZIC2:ZIC3:ZIC4:ZIC5	CNCAGCRGGD	0.0001	-11.09	0.0002	110	44.35%	5925.3	31.43%
M01999_3.00:TET1	TCCCCCCC	0.0001	-11.07	0.0002	62	25.00%	2764	14.66%
M11256_3.00:MZF1	RGTGGGGA	0.0001	-11.05	0.0002	94	37.90%	4829.9	25.62%
M04622_3.00:KLF1:KLF12:KLF2:KLF3:KLF4:KLF5:KLF6:KLF7:KLF8	WGGGCGTGGYC	0.0001	-11.04	0.0002	18	7.26%	416.5	2.21%
M11826_3.00:ALX1:ALX3:ALX4:ARX:BARHL1:BARHL2:BARX1:BARX2:BSX:DLX1:DLX2:DLX3:DLX4:DLX5:DLX6:DRGX:EMX1:EMX2:EN1:EN2:ESX1:EVX1:EVX2:GBX1:GBX2:GSX1:GSX2:HMX1:HMX2:HMX3:HOXA1:HOXA2:HOXA3:HOXA4:HOXA5:HOXA6:HOXA7:HOXB1:HOXB2:HOXB3:HOXB4:HOXB5:HOXB6:HOXB7:HOXB8:HOXC4:HOXC5:HOXC6:HOXD1:HOXD3:HOXD4:HOXD8:ISX:LHX3:LHX4:MEOX1:MEOX2:MIXL1:MNX1:MSX1:MSX2:NANOG:NANOGP8:NKX1-1:NKX1-2:NOBOX:NOTO:OTP:PDX1:PHOX2A:PHOX2B:PROP1:PRRX1:PRRX2:RAX:RAX2:SEBOX:SHOX:SHOX2:UNCX:VAX1:VAX2:VENTX:VSX1:VSX2	AVWCATTAAAAH	0.0001	-11.04	0.0002	32	12.90%	1067.3	5.66%
M10029_3.00:ZNF281	GGGTGGGGGAGGGGV	0.0001	-11.02	0.0002	16	6.45%	337.6	1.79%
M05365_3.00:ALX1:ALX3:ALX4:ARX:BARHL1:BARHL2:BARX1:BARX2:BSX:DLX1:DLX2:DLX3:DLX4:DLX5:DLX6:DRGX:EMX1:EMX2:EN1:EN2:ESX1:EVX1:EVX2:GBX1:GBX2:GSX1:GSX2:HMX1:HMX2:HMX3:HOXA1:HOXA2:HOXA3:HOXA4:HOXA5:HOXA6:HOXA7:HOXB1:HOXB2:HOXB3:HOXB4:HOXB5:HOXB6:HOXB7:HOXB8:HOXC4:HOXC5:HOXC6:HOXD1:HOXD3:HOXD4:HOXD8:ISX:LHX3:LHX4:MEOX1:MEOX2:MIXL1:MNX1:MSX1:MSX2:NANOG:NANOGP8:NKX1-1:NKX1-2:NOBOX:NOTO:OTP:PDX1:PHOX2A:PHOX2B:PROP1:PRRX1:PRRX2:RAX:RAX2:SEBOX:SHOX:SHOX2:UNCX:VAX1:VAX2:VENTX:VSX1:VSX2	CTAATTAC	0.0001	-10.99	0.0002	50	20.16%	2056.6	10.91%
M06673_3.00:ALX1:ALX3:ALX4:ARX:BARX1:BARX2:BSX:DLX1:DLX2:DLX3:DLX4:DLX5:DLX6:DRGX:EMX1:EMX2:EN1:EN2:ESX1:EVX1:EVX2:GBX1:GBX2:GSX1:GSX2:HMX1:HMX3:HOXA1:HOXA2:HOXA3:HOXA4:HOXA5:HOXA7:HOXB1:HOXB2:HOXB3:HOXB4:HOXB5:HOXB7:HOXC4:HOXC5:HOXD1:HOXD3:HOXD4:ISX:LHX2:LHX3:LHX4:LHX9:MEOX1:MEOX2:MIXL1:MNX1:MSX1:MSX2:NANOG:NANOGP8:NKX1-1:NKX1-2:NOTO:OTP:PDX1:PHOX2A:PHOX2B:PROP1:PRRX1:PRRX2:RAX:RAX2:SEBOX:SHOX:SHOX2:UNCX:VAX1:VAX2:VENTX:VSX1:VSX2	AATTTTAATG	0.0001	-10.97	0.0002	32	12.90%	1071.6	5.68%
M01826_3.00:TCFL5	NBCDCGHGVN	0.0001	-10.94	0.0002	54	21.77%	2294.6	12.17%
M10200_3.00:EHF:ELF1:ELF2:ELF3:ELF4:ELF5:ETV6:ETV7	RCAGGAARK	0.0001	-10.93	0.0002	72	29.03%	3400.6	18.04%
M11071_3.00:ATF1:CREB1:CREM	TKACGTCA	0.0001	-10.92	0.0002	50	20.16%	2061.1	10.93%
M05637_3.00:PAX4	TYACGCTAATTAR	0.0001	-10.92	0.0002	4	1.61%	9.5	0.05%
M08345_3.00:CTCF	YGGCCACCAGRGGGCGCY	0.0001	-10.92	0.0002	4	1.61%	9.6	0.05%
M08346_3.00:CTCF	GGCCACCAGRGGGCG	0.0001	-10.92	0.0002	4	1.61%	9.6	0.05%
M08349_3.00:CTCF	YGGCCACCAGGGGGCGCY	0.0001	-10.92	0.0002	4	1.61%	9.6	0.05%
M08373_3.00:CTCF	WNTKRCCACYAGRKGGCRSYR	0.0001	-10.92	0.0002	4	1.61%	9.6	0.05%
M09078_3.00:CTCF	TTCCHSNNNYSGCCACCAGGGGGCRS	0.0001	-10.92	0.0002	4	1.61%	9.6	0.05%
M08245_3.00:USF2	GYCACGTGACC	0.0001	-10.9	0.0002	6	2.42%	37.2	0.20%
M09463_3.00:ZNF528	GGAAGTCATTTC	0.0001	-10.9	0.0002	6	2.42%	37.7	0.20%
M09918_3.00:FOS:FOSB:FOSL1:FOSL2	RTGAGTCAB	0.0001	-10.89	0.0002	30	12.10%	974.7	5.17%
M03448_3.00:DUXA	NTAATYTAATCAR	0.0001	-10.85	0.0002	12	4.84%	197.3	1.05%
M00279_3.00:KLF1:KLF12:KLF2:KLF3:KLF4:KLF5:KLF6:KLF7:KLF8	DGGGCGGR	0.0001	-10.82	0.0002	54	21.77%	2304.4	12.22%
M11640_3.00:ELF1:ELF2:ELF4:ELK1:ELK3:ELK4:ERF:ERG:ETS1:ETS2:ETV1:ETV2:ETV3:ETV3L:ETV4:ETV5:FEV:FLI1:GABPA	AGGAAGT	0.0001	-10.81	0.0002	128	51.61%	7251.4	38.47%
M01798_3.00:MNT	NNCACGTGN	0.0001	-10.8	0.0002	50	20.16%	2071.3	10.99%
M03349_3.00:ALX1:ALX3:ALX4:ARX:BARHL1:BARHL2:BARX1:BARX2:BSX:DLX1:DLX2:DLX3:DLX4:DLX5:DLX6:DRGX:EMX1:EMX2:EN1:EN2:ESX1:EVX1:EVX2:GBX1:GBX2:GSX1:GSX2:HOXA1:HOXA2:HOXA3:HOXA4:HOXA5:HOXB1:HOXB2:HOXB3:HOXB4:HOXB5:HOXC4:HOXC5:HOXD1:HOXD3:HOXD4:ISX:MEOX1:MEOX2:MIXL1:MNX1:MSX1:MSX2:NANOG:NANOGP8:NKX1-1:NKX1-2:OTP:PDX1:PHOX2A:PHOX2B:PROP1:PRRX1:PRRX2:RAX:RAX2:SEBOX:SHOX:SHOX2:UNCX:VAX1:VAX2:VENTX:VSX1:VSX2	YTAATTGB	0.0001	-10.8	0.0002	64	25.81%	2912.8	15.45%
M05386_3.00:CRX:DLX1:DLX2:DLX4:DLX5:EMX1:LHX2:LHX9:PITX1:PITX2:VAX1:VSX1	STAATTAV	0.0001	-10.78	0.0002	58	23.39%	2547.5	13.51%
M03679_3.00:NFIA:NFIB:NFIC:NFIX	YTGGCDNNDTGCCAA	0.0001	-10.77	0.0002	6	2.42%	39	0.21%
M10579_3.00:BHLHE40:BHLHE41	NGKCACGTGM	0.0001	-10.75	0.0002	16	6.45%	345.5	1.83%
M03751_3.00:EOMES:TBR1:TBX21	RAGGTGTGAA	0.0001	-10.72	0.0003	14	5.65%	270.5	1.44%
M04483_3.00:MAF:MAFA:MAFB:NRL	CGTCAGCANWTTT	0.0001	-10.71	0.0003	8	3.23%	83	0.44%
M01083_3.00:JUN:JUNB:JUND	DTGMGTCAT	0.0001	-10.7	0.0003	60	24.19%	2675.4	14.19%
M11604_3.00:ELF1:ELF2:ELF4:ELK1:ELK3:ELK4:ERF:ERG:ETS1:ETS2:ETV1:ETV2:ETV3:ETV3L:ETV4:ETV5:FEV:FLI1:GABPA	CMGGAARTR	0.0001	-10.7	0.0003	32	12.90%	1086.4	5.76%
M06774_3.00:NKX2-1:NKX2-2:NKX2-3:NKX2-4:NKX2-5:NKX2-6:NKX2-8	GCTCAAGTGC	0.0001	-10.66	0.0003	12	4.84%	201.4	1.07%
M08863_3.00:GATA1:GATA2:GATA3:GATA4:GATA5:GATA6	AGATAAGA	0.0001	-10.64	0.0003	28	11.29%	888.6	4.71%
M12678_3.00:TRPS1	AGATAAGA	0.0001	-10.64	0.0003	28	11.29%	888.6	4.71%
M04495_3.00:ATF3:JDP2	NRTGASTCAYN	0.0001	-10.63	0.0003	22	8.87%	604.7	3.21%
M02994_3.00:HEY1:HEY2:HEYL	GRCACGTGCC	0.0001	-10.62	0.0003	16	6.45%	349.6	1.85%
M09191_3.00:ZNF721	AAAAAAAAAGCAGCMC	0.0001	-10.62	0.0003	16	6.45%	349.9	1.86%
M12651_3.00:BNC1:BNC2	TGAGTCA	0.0001	-10.62	0.0003	16	6.45%	349.7	1.86%
M05008_3.00:SPI1:SPIB:SPIC	AAWGRGGAAGTR	0.0001	-10.62	0.0003	12	4.84%	202.1	1.07%
M06178_3.00:FBXL19:KDM2A:KDM2B	NNNNNTHNCGNN	0.0001	-10.6	0.0003	98	39.52%	5154.9	27.35%
M04659_3.00:KLF1:KLF12:KLF2:KLF3:KLF4:KLF5:KLF6:KLF7	WGGGCGTGGYN	0.0001	-10.58	0.0003	60	24.19%	2686.5	14.25%
M08356_3.00:CTCF	GCCACCAGGGGGCG	0.0001	-10.57	0.0003	10	4.03%	139.7	0.74%
M06009_3.00:TBX6	DAGGTGTGAA	0.0001	-10.57	0.0003	36	14.52%	1304.1	6.92%
M10090_3.00:ZBTB17	GGSGGHGGGGGAGGGGMGG	0.0001	-10.56	0.0003	14	5.65%	274.9	1.46%
M12497_3.00:EOMES:TBX2:TBX20:TBX3:TBX4:TBX5	DDAGGTGTBANA	0.0001	-10.56	0.0003	26	10.48%	794.3	4.21%
M09842_3.00:EPAS1:HIF1A	GKCACGTAC	0.0001	-10.55	0.0003	22	8.87%	607.9	3.22%
M05762_3.00:BORCS8-MEF2B:MEF2A:MEF2B:MEF2C:MEF2D	CCAWATWTRG	0.0001	-10.54	0.0003	30	12.10%	993.4	5.27%
M08707_3.00:MAFF	GTCAGCATTTT	0.0001	-10.52	0.0003	12	4.84%	204.8	1.09%
M10976_3.00:MYC	GCCACGTG	0.0001	-10.47	0.0003	42	16.94%	1639.2	8.70%
M09167_3.00:ZBTB41	NGGGGCCCHBSVAGGGGGGNB	0.0001	-10.47	0.0003	8	3.23%	85.2	0.45%
M08436_3.00:IRF4:IRF8	ANTSHGGAAMTGAVWCAD	0.0001	-10.46	0.0003	10	4.03%	141.5	0.75%
M12439_3.00:LEF1:TCF7:TCF7L1:TCF7L2	ATCAAAGVVM	0.0001	-10.45	0.0003	46	18.55%	1867.9	9.91%
M08035_3.00:ZNF180	RGGGVGGGGHGGGGVSTGGGG	0.0001	-10.45	0.0003	14	5.65%	277.9	1.47%
M05998_3.00:EOMES:TBR1:TBX21	RAGGTGTGAA	0.0001	-10.45	0.0003	18	7.26%	436	2.31%
M12342_3.00:NFATC1:NFATC2:NFATC3:NFATC4	DGGAAAAN	0.0001	-10.44	0.0003	90	36.29%	4631.1	24.57%
M05595_3.00:ALX1:ALX3:ALX4:ARX:DRGX:EMX1:EMX2:EN1:EN2:ESX1:GBX1:GBX2:GSX1:GSX2:HOXA2:HOXA3:HOXA4:HOXA5:HOXB2:HOXB3:HOXB4:HOXB5:HOXC4:HOXC5:HOXD3:HOXD4:ISL1:ISL2:ISX:LHX2:LHX3:LHX4:LHX9:MIXL1:MNX1:NKX1-1:NKX1-2:NOTO:OTP:PDX1:PHOX2A:PHOX2B:PROP1:PRRX1:PRRX2:RAX:RAX2:SEBOX:SHOX:SHOX2:UNCX:VAX1:VAX2:VSX1:VSX2	CTAATTRV	0.0001	-10.43	0.0003	76	30.65%	3708.1	19.67%
M04078_3.00:ALX1:ALX3:ALX4:ARX:BARX1:BARX2:BSX:DLX2:DLX3:DLX4:DLX5:DRGX:EMX1:EMX2:EN1:EN2:ESX1:EVX1:EVX2:GBX1:GBX2:GSX1:GSX2:HESX1:HOXA2:HOXA3:HOXB1:HOXB2:HOXB3:HOXD3:ISX:LBX1:LBX2:LHX1:LHX2:LHX3:LHX4:LHX5:LHX6:LHX8:LHX9:LMX1A:LMX1B:MEOX1:MIXL1:MNX1:MSX1:MSX2:NKX1-1:NKX1-2:NOBOX:NOTO:OTP:PDX1:PHOX2A:PHOX2B:PROP1:PRRX1:PRRX2:RAX:RAX2:SEBOX:SHOX:SHOX2:UNCX:VAX1:VAX2:VSX1:VSX2:ZFHX2:ZFHX3	NTAATBNVATTAN	0.0001	-10.41	0.0003	14	5.65%	278.1	1.48%
M06486_3.00:OSR2	CCAGWAGC	0.0001	-10.4	0.0003	46	18.55%	1871.9	9.93%
M06333_3.00:TFAP4	ATCAGCTGKTY	0.0001	-10.39	0.0003	12	4.84%	207.6	1.10%
M10617_3.00:FOS:FOSB:FOSL1:FOSL2	NATGASTCABNN	0.0001	-10.37	0.0003	20	8.06%	525.3	2.79%
M01817_3.00:CLOCK	NVCACGTGBN	0.0001	-10.34	0.0003	40	16.13%	1537.4	8.16%
M04974_3.00:ELF1:ELF2:ELF4:ELK1:ELK3:ELK4:ERF:ERG:ETS1:ETS2:ETV1:ETV2:ETV3:ETV3L:ETV4:ETV5:FEV:FLI1:GABPA	NACCGGAARTV	0.0001	-10.34	0.0004	14	5.65%	280.5	1.49%
M09495_3.00:ZNF708	NNNMRVARGKAGGTACAGCYN	0.0001	-10.29	0.0004	4	1.61%	11.9	0.06%
M12059_3.00:BORCS8-MEF2B:MEF2A:MEF2B:MEF2C:MEF2D	NDRDKCTATTTTTAGMWCNSVR	0.0001	-10.29	0.0004	4	1.61%	11.9	0.06%
M08275_3.00:JUN:JUNB:JUND	VRGGATGASTCAY	0.0001	-10.29	0.0004	10	4.03%	145	0.77%
M05515_3.00:HOXA10:HOXA4:HOXA5:HOXA6:HOXA7:HOXA9:HOXB4:HOXB5:HOXB6:HOXB7:HOXB8:HOXB9:HOXC10:HOXC4:HOXC5:HOXC6:HOXC8:HOXC9:HOXD10:HOXD4:HOXD8:HOXD9:MNX1:PDX1	BTAATKGC	0.0001	-10.27	0.0004	72	29.03%	3468.5	18.40%
M10204_3.00:ELF1:ELF2:ELF4:ELK1:ELK3:ELK4:ERF:ERG:ETS1:ETS2:ETV1:ETV2:ETV3:ETV3L:ETV4:ETV5:ETV6:FEV:FLI1:GABPA	RRACMGGAAGYGRV	0.0001	-10.26	0.0004	20	8.06%	529.2	2.81%
M06113_3.00:ZBED4	AHYNGRACCRNN	0.0001	-10.26	0.0004	46	18.55%	1883	9.99%
M05465_3.00:ALX1:ALX3:ALX4:ARX:BARX1:BARX2:BSX:DLX2:DLX3:DRGX:EMX1:EMX2:EN1:EN2:ESX1:EVX1:EVX2:GBX1:GBX2:GSX1:GSX2:HESX1:HOXA2:HOXA3:HOXB2:HOXB3:HOXD3:ISX:LBX1:LBX2:LHX1:LHX2:LHX3:LHX4:LHX5:LHX6:LHX8:LHX9:LMX1A:LMX1B:MEOX1:MIXL1:MNX1:MSX1:MSX2:NKX1-1:NKX1-2:NOBOX:NOTO:OTP:PDX1:PHOX2A:PHOX2B:PROP1:PRRX1:PRRX2:RAX:RAX2:SEBOX:SHOX:SHOX2:UNCX:VAX1:VAX2:VSX1:VSX2:ZFHX2	VTAATTGV	0.0001	-10.26	0.0004	60	24.19%	2716.5	14.41%
M04506_3.00:ATF2:CREB5	NATGACRTCATY	0.0001	-10.26	0.0004	6	2.42%	42.6	0.23%
M04286_3.00:MLX	KRKCACGTGCD	0.0001	-10.26	0.0004	16	6.45%	360.3	1.91%
M05176_3.00:BARX1:BARX2:BSX:EMX1:EMX2:EN1:EN2:EVX1:EVX2:GBX1:GBX2:GSX1:GSX2:HMX1:HMX2:HMX3:HOXA1:HOXA2:HOXA3:HOXA4:HOXA5:HOXA6:HOXA7:HOXA9:HOXB1:HOXB2:HOXB3:HOXB4:HOXB5:HOXB6:HOXB7:HOXB8:HOXB9:HOXC4:HOXC5:HOXC6:HOXC8:HOXC9:HOXD1:HOXD3:HOXD4:HOXD8:HOXD9:ISX:MEOX1:MEOX2:MNX1:NKX1-1:NKX1-2:NOTO:OTP:PDX1:VAX1:VAX2:VENTX	STAATKAC	0.0001	-10.26	0.0004	76	30.65%	3727.2	19.77%
M08999_3.00:GATA1:GATA2:GATA3:GATA4:GATA5:GATA6	GATAANVATCT	0.0001	-10.23	0.0004	10	4.03%	145.8	0.77%
M10874_3.00:TFAP2A:TFAP2B:TFAP2C:TFAP2D:TFAP2E	GCCYSRGGS	0.0001	-10.23	0.0004	78	31.45%	3860.8	20.48%
M00262_3.00:LEF1:TCF7:TCF7L1:TCF7L2	BTTTGATN	0.0001	-10.2	0.0004	122	49.19%	6896.8	36.59%
M01821_3.00:BHLHE40:BHLHE41	GKCACGYGH	0.0001	-10.17	0.0004	68	27.42%	3224.7	17.11%
M10637_3.00:GFI1:GFI1B	GCAGTGATTK	0.0001	-10.15	0.0004	30	12.10%	1015.4	5.39%
M04927_3.00:EHF:ELF1:ELF2:ELF3:ELF4:ELF5:ELK1:ELK3:ELK4:ERF:ERG:ETS1:ETS2:ETV1:ETV2:ETV3:ETV3L:ETV4:ETV5:ETV6:ETV7:FEV:FLI1:GABPA:SPDEF	RAYGCGGAAGTG	0.0001	-10.14	0.0004	6	2.42%	43.5	0.23%
M05993_3.00:SOX1:SOX10:SOX11:SOX12:SOX13:SOX14:SOX15:SOX17:SOX18:SOX2:SOX21:SOX3:SOX30:SOX4:SOX5:SOX6:SOX7:SOX8:SOX9:SRY	BATTGTTCGGT	0.0001	-10.14	0.0004	6	2.42%	43.2	0.23%
M11594_3.00:EHF:ELF1:ELF2:ELF3:ELF4:ELF5:ETV6:ETV7:SPIC	CAGGAAGTAR	0.0001	-10.14	0.0004	6	2.42%	43.3	0.23%
M12414_3.00:NFIA:NFIB:NFIC:NFIX	TTGGMDHNNTGCCAA	0.0001	-10.14	0.0004	6	2.42%	43.3	0.23%
M04702_3.00:ZBTB7B	NGGTGGTCGH	0.0001	-10.13	0.0004	38	15.32%	1441.1	7.64%
M02798_3.00:ELF1:ELF2:ELF4:ELK1:ELK3:ELK4:ERF:ERG:ETS1:ETS2:ETV1:ETV2:ETV3:ETV3L:ETV4:ETV5:FEV:FLI1:GABPA	ACCGGAAGT	0.0001	-10.12	0.0004	12	4.84%	213.5	1.13%
M11617_3.00:ELF1:ELF2:ELF4:ELK1:ELK3:ELK4:ERF:ERG:ETS1:ETS2:ETV1:ETV2:ETV3:ETV3L:ETV4:ETV5:FEV:FLI1:GABPA	VNACMGGAWRTTN	0.0001	-10.11	0.0004	34	13.71%	1226.8	6.51%
M03493_3.00:ALX1:ALX3:ALX4:ARX:DRGX:EN1:EN2:ESX1:ISX:LHX2:LHX3:LHX4:LHX6:LHX8:LHX9:LMX1A:LMX1B:MIXL1:OTP:PHOX2A:PHOX2B:PROP1:PRRX1:PRRX2:RAX:RAX2:SEBOX:SHOX:SHOX2:UNCX:VSX1:VSX2:ZFHX2	CTAATTAG	0.0001	-10.11	0.0004	40	16.13%	1553.5	8.24%
M06124_3.00:RLF	AARCGGCNNNNN	0.0001	-10.1	0.0004	70	28.23%	3358.3	17.81%
M08073_3.00:ZNF543	GGGGAGGGGGCC	0.0001	-10.09	0.0004	30	12.10%	1018.8	5.40%
M00837_3.00:ZNF263	GGGAGSAC	0.0001	-10.07	0.0004	56	22.58%	2489.6	13.21%
M02955_3.00:RUNX1:RUNX2:RUNX3	TTGYGGTT	0.0001	-10.07	0.0004	40	16.13%	1556.1	8.25%
M09212_3.00:ZNF724	MAAGTCCAAGTDNV	0.0001	-10.07	0.0004	10	4.03%	148.6	0.79%
M08996_3.00:GATA1:GATA2:GATA3:GATA4:GATA5:GATA6	AGATRDTATC	0.0001	-10.07	0.0004	16	6.45%	366.9	1.95%
M10628_3.00:MAZ	GGGGGGGG	0.0001	-10.05	0.0004	70	28.23%	3363.7	17.84%
M04521_3.00:CREB3L1:CREB3L2	BGYMCACGTGGCA	0.0001	-10.02	0.0005	6	2.42%	44.9	0.24%
M08115_3.00:ZNF527	NNDGGKKGCMAGCRACAGAAA	0.0001	-10.02	0.0005	6	2.42%	45	0.24%
M08475_3.00:STAT3	CATTTCCYGGAANNB	0.0001	-10.01	0.0005	14	5.65%	289.6	1.54%
M08476_3.00:STAT3	CATTTCCYGGAANNB	0.0001	-10.01	0.0005	14	5.65%	289.6	1.54%
M02990_3.00:MAX	AMCACGTGBY	0.0001	-10.01	0.0005	16	6.45%	368	1.95%
M04402_3.00:BHLHA15	ACCATATGGT	0.0001	-9.996	0.0005	12	4.84%	216.4	1.15%
M00394_3.00:PAX2:PAX6	GMTCCGCCGTSNN	0.0001	-9.968	0.0005	18	7.26%	453.1	2.40%
M00856_3.00:ZKSCAN5	HGKARDTGAN	0.0001	-9.963	0.0005	134	54.03%	7809.9	41.43%
M10613_3.00:FOS:FOSB:FOSL1:FOSL2	NNATGASTCATH	0.0001	-9.962	0.0005	20	8.06%	541.3	2.87%
M11283_3.00:MAZ	GGGRGGGAGGG	0.0001	-9.961	0.0005	40	16.13%	1564.7	8.30%
M09915_3.00:ATF1:CREB1:CREM	TGACGTCACYK	0.0001	-9.938	0.0005	20	8.06%	542.8	2.88%
M12498_3.00:EOMES:TBX2:TBX20:TBX3:TBX4:TBX5	TVAGGTGTTA	0.0001	-9.932	0.0005	38	15.32%	1455.3	7.72%
M04667_3.00:KLF1:KLF12:KLF2:KLF3:KLF4:KLF5:KLF6:KLF7	KGGGCGTGGBS	0.0001	-9.922	0.0005	50	20.16%	2143.4	11.37%
M08016_3.00:RBAK	GGGAGAGRARVRGSC	0.0001	-9.922	0.0005	26	10.48%	826.7	4.39%
M04937_3.00:ELF1:ELF2:ELF4:ELK1:ELK3:ELK4:ERF:ERG:ETS1:ETS2:ETV1:ETV2:ETV3:ETV3L:ETV4:ETV5:FEV:FLI1:GABPA	ACCGGAAGTR	0.0001	-9.911	0.0005	12	4.84%	218.6	1.16%
M04473_3.00:BATF:BATF3	GATGACGTCATC	0.0001	-9.907	0.0005	6	2.42%	45.6	0.24%
M09835_3.00:TFAP4	VAWCAGCTGG	0.0001	-9.902	0.0005	26	10.48%	827.7	4.39%
M05330_3.00:ALX1:ALX3:ALX4:ARX:BARHL1:BARHL2:BARX1:BARX2:BSX:DLX1:DLX2:DLX3:DLX4:DLX5:DLX6:DRGX:EMX1:EMX2:EN1:EN2:ESX1:EVX1:EVX2:GBX1:GBX2:GSX1:GSX2:HESX1:HMX1:HMX2:HMX3:HOXA1:HOXA2:HOXA3:HOXA4:HOXA5:HOXA6:HOXB1:HOXB2:HOXB3:HOXB4:HOXB5:HOXB6:HOXB8:HOXC4:HOXC5:HOXC6:HOXD1:HOXD3:HOXD4:HOXD8:ISX:LHX1:LHX3:LHX4:LHX5:MEOX1:MEOX2:MIXL1:MNX1:MSX1:MSX2:NANOG:NANOGP8:NKX1-1:NKX1-2:NOTO:OTP:PDX1:PHOX2A:PHOX2B:PROP1:PRRX1:PRRX2:RAX:RAX2:SEBOX:SHOX:SHOX2:UNCX:VAX1:VAX2:VENTX:VSX1:VSX2	STAATTAC	0.0001	-9.901	0.0005	42	16.94%	1681.2	8.92%
M00170_3.00:ARID3A:ARID3B:ARID3C	DTTTRATHN	0.0001	-9.887	0.0005	114	45.97%	6364.2	33.76%
M02977_3.00:MITF:TFE3	AYCACGTGAC	0.0001	-9.883	0.0005	16	6.45%	372.8	1.98%
M02102_3.00:GCM1:GCM2	RCCCGCATN	0.0001	-9.872	0.0005	76	30.65%	3769.9	20.00%
M05007_3.00:SPI1:SPIB:SPIC	DAWGCGGAAGTR	0.0001	-9.869	0.0005	12	4.84%	219.3	1.16%
M04790_3.00:ZBTB18	DDTCCAGATGTKB	0.0001	-9.868	0.0005	14	5.65%	293.6	1.56%
M10548_3.00:EOMES:TBR1:TBX21	GDGDAGGTGTGAR	0.0001	-9.844	0.0005	26	10.48%	830.1	4.40%
M00830_3.00:ATF4	NNDTRCGTAATNN	0.0001	-9.832	0.0005	18	7.26%	458.3	2.43%
M08751_3.00:ZNF341	GAACAGCC	0.0001	-9.828	0.0005	28	11.29%	931.5	4.94%
M08074_3.00:ZNF354A:ZNF354B	AATGGAATAAAT	0.0001	-9.827	0.0005	12	4.84%	220	1.17%
M10723_3.00:MYBL2	BRRCVGTTDN	0.0001	-9.826	0.0005	72	29.03%	3515.1	18.65%
M10629_3.00:EGR1:EGR2:EGR3:EGR4	TGCGTGGGYG	0.0001	-9.811	0.0006	24	9.68%	734.7	3.90%
M04978_3.00:ELF1:ELF2:ELF4:ELK1:ELK3:ELK4:ERF:ERG:ETS1:ETS2:ETV1:ETV2:ETV3:ETV3L:ETV4:ETV5:FEV:FLI1:GABPA	NACCGGAARTS	0.0001	-9.806	0.0006	10	4.03%	154	0.82%
M03756_3.00:EOMES:TBX2:TBX20:TBX3:TBX4:TBX5	AGGTGTGA	0.0001	-9.8	0.0006	64	25.81%	3009.5	15.96%
M09281_3.00:ZNF700	WRGAGRATSACCAAAA	0.0001	-9.795	0.0006	6	2.42%	46.2	0.24%
M02103_3.00:GCM1:GCM2	NNRCCCGCAT	0.0001	-9.77	0.0006	66	26.61%	3138.8	16.65%
M11663_3.00:FOXA1:FOXA2:FOXA3:FOXB1:FOXB2	TAARYAAAYATTNCA	0.0001	-9.763	0.0006	14	5.65%	296	1.57%
M10406_3.00:NR1I2:NR1I3:VDR	WRRGGTCAANNAAGTTCAB	0.0001	-9.758	0.0006	4	1.61%	13.4	0.07%
M10439_3.00:NR1I2:VDR	WRRGGTCAANNAAGTTCAB	0.0001	-9.758	0.0006	4	1.61%	13.4	0.07%
M10921_3.00:SREBF1:SREBF2	KATCACCCCAC	0.0001	-9.758	0.0006	4	1.61%	13.9	0.07%
M00876_3.00:IRF1:IRF2	AAANYGAAAS	0.0001	-9.744	0.0006	82	33.06%	4178.7	22.17%
M02978_3.00:MNT	DGCACGTGBT	0.0001	-9.732	0.0006	16	6.45%	377.4	2.00%
M09960_3.00:JUN:JUNB:JUND	RTGACTCABY	0.0001	-9.732	0.0006	16	6.45%	377.4	2.00%
M05248_3.00:NKX2-1:NKX2-2:NKX2-3:NKX2-4:NKX2-5:NKX2-6:NKX2-8	CTCAACGAC	0.0001	-9.728	0.0006	14	5.65%	297.1	1.58%
M04264_3.00:HES2	GGCACGTGYC	0.0001	-9.702	0.0006	16	6.45%	378.2	2.01%
M03101_3.00:ZNF75A:ZNF75D	TGTGGGAAAAGC	0.0001	-9.686	0.0006	6	2.42%	47.1	0.25%
M10759_3.00:NFIA:NFIB:NFIC:NFIX	CYTGGCABNSTGCCAR	0.0001	-9.686	0.0006	6	2.42%	47.7	0.25%
M10937_3.00:USF2	GGTCACGTGGBNN	0.0001	-9.625	0.0007	14	5.65%	300.4	1.59%
M01830_3.00:NEUROG1	RMCATATGGT	0.0001	-9.592	0.0007	22	8.87%	649.2	3.44%
M11124_3.00:FOS:FOSB:FOSL1:FOSL2	TGAGTCAT	0.0001	-9.569	0.0007	32	12.90%	1155	6.13%
M01196_3.00:MLX	NDTCACGTGN	0.0001	-9.553	0.0007	16	6.45%	384	2.04%
M01825_3.00:MLXIP	GCACGTGT	0.0001	-9.553	0.0007	16	6.45%	384	2.04%
M04284_3.00:MLX	BCACGTGN	0.0001	-9.553	0.0007	16	6.45%	384	2.04%
M07947_3.00:ZNF184	TAGAAAGRNGCAT	0.0001	-9.552	0.0007	10	4.03%	158.9	0.84%
M02795_3.00:ELF1:ELF2:ELF4:ELK1:ELK3:ELK4:ERF:ERG:ETS1:ETS2:ETV1:ETV2:ETV3:ETV3L:ETV4:ETV5:FEV:FLI1:GABPA	ACCGGAAGT	0.0001	-9.542	0.0007	12	4.84%	227.9	1.21%
M10566_3.00:NRF1	CWCTGCGCATGCGCRRG	0.0001	-9.517	0.0007	4	1.61%	14.1	0.08%
M04371_3.00:ATOH1	GMCATATGBT	0.0001	-9.502	0.0007	12	4.84%	228.9	1.21%
M08777_3.00:ZNF708	AGGYACAGC	0.0001	-9.502	0.0007	12	4.84%	228.8	1.21%
M01888_3.00:ATF1:CREB1:CREM	NBACGTCAY	0.0001	-9.483	0.0007	108	43.55%	5993.4	31.79%
M04921_3.00:EHF:ELF1:ELF2:ELF3:ELF4:ELF5:ELK1:ELK3:ELK4:ERF:ERG:ETS1:ETS2:ETV1:ETV2:ETV3:ETV3L:ETV4:ETV5:ETV6:ETV7:FEV:FLI1:GABPA:SPDEF	RAYGCGGAAGTG	0.0001	-9.474	0.0007	6	2.42%	49.6	0.26%
M10170_3.00:ELF5:SPI1:SPIB:SPIC	AAAAAGAGGAAGTGRRR	0.0001	-9.474	0.0007	6	2.42%	50	0.27%
M00581_3.00:BARHL1:BARHL2:EMX1:EMX2:HMX1:HMX2:HMX3:HOXA4:HOXB4:HOXC4:HOXD4:LBX2:NKX1-1:NKX1-2:TLX1:TLX2:TLX3:VAX1:VAX2:VENTX	ATTAATTA	0.0001	-9.471	0.0007	54	21.77%	2423.1	12.85%
M06676_3.00:ALX1:ALX3:ALX4:ARX:BARX1:BARX2:BSX:DLX1:DLX2:DLX3:DLX4:DLX5:DLX6:DRGX:EMX1:EMX2:EN1:EN2:ESX1:EVX1:EVX2:GBX1:GBX2:GSX1:GSX2:HESX1:HMX1:HMX3:HOXA1:HOXA2:HOXA3:HOXA4:HOXA5:HOXA7:HOXB1:HOXB2:HOXB3:HOXB4:HOXB5:HOXB7:HOXC4:HOXC5:HOXD1:HOXD3:HOXD4:ISX:LHX3:LHX4:MEOX1:MEOX2:MNX1:MSX1:MSX2:NANOG:NANOGP8:NKX1-1:NKX1-2:NOTO:OTP:PDX1:PHOX2A:PHOX2B:PROP1:PRRX1:PRRX2:SHOX:SHOX2:UNCX:VAX1:VAX2:VENTX:VSX1:VSX2	NNYTAATKAS	0.0001	-9.471	0.0007	60	24.19%	2792.7	14.81%
M00220_3.00:GATA1:GATA2:GATA3:GATA4:GATA5:GATA6	NWGATAAS	0.0001	-9.468	0.0007	86	34.68%	4478.2	23.76%
M00904_3.00:EOMES:TBX2:TBX20:TBX3:TBX4:TBX5	AGGTGTBA	0.0001	-9.456	0.0008	36	14.52%	1378.2	7.31%
M04638_3.00:ZBTB45	KCTATAGGTGA	0.0001	-9.453	0.0008	10	4.03%	160.1	0.85%
M10167_3.00:EBF1	ARGTCCCCAGGGACH	0.0001	-9.453	0.0008	10	4.03%	160.5	0.85%
M11768_3.00:HOXA10:HOXA11:HOXA5:HOXA6:HOXA7:HOXA9:HOXB5:HOXB6:HOXB8:HOXB9:HOXC10:HOXC11:HOXC5:HOXC6:HOXC8:HOXC9:HOXD10:HOXD11:HOXD8:HOXD9	ATTAATDACATC	0.0001	-9.453	0.0008	10	4.03%	160.4	0.85%
M11391_3.00:ZBTB33	GCCGGGRGCAGG	0.0001	-9.433	0.0008	42	16.94%	1717.8	9.11%
M06214_3.00:ZXDA:ZXDB:ZXDC	GCAGGGGC	0.0001	-9.424	0.0008	80	32.26%	4083.5	21.66%
M00291_3.00:GFI1:GFI1B	NNNWGATTK	0.0001	-9.417	0.0008	148	59.68%	8944.2	47.45%
M01804_3.00:HEY1:HEY2:HEYL	GACACGTGC	0.0001	-9.41	0.0008	20	8.06%	564.8	3.00%
M01892_3.00:ATF3:JDP2	TKACGTCATN	0.0001	-9.408	0.0008	56	22.58%	2551	13.53%
M08248_3.00:MXI1	VVAVCCACGTG	0.0001	-9.384	0.0008	18	7.26%	475.5	2.52%
M04448_3.00:CREB3:CREB3L1	GRTGACRTCAYC	0.0001	-9.372	0.0008	6	2.42%	50.5	0.27%
M04945_3.00:EHF:ELF1:ELF2:ELF3:ELF4:ELF5:ELK1:ELK3:ELK4:ERF:ERG:ETS1:ETS2:ETV1:ETV2:ETV3:ETV3L:ETV4:ETV5:ETV6:ETV7:FEV:FLI1:GABPA:SPDEF	RAYGCGGAAGTR	0.0001	-9.372	0.0008	6	2.42%	50.9	0.27%
M00791_3.00:JUN:JUNB:JUND	NTGMGTCATM	0.0001	-9.368	0.0008	28	11.29%	957.6	5.08%
M09848_3.00:ARNTL	RGTCACGTGGM	0.0001	-9.359	0.0008	18	7.26%	476.4	2.53%
M11710_3.00:GATA1:GATA2:GATA3:GATA4:GATA5:GATA6	AGAGATAAKA	0.0001	-9.35	0.0008	28	11.29%	958.3	5.08%
M11293_3.00:GLIS3	CAGCWGGGGGSRW	0.0001	-9.35	0.0008	16	6.45%	390	2.07%
M08414_3.00:ELF1:ELF2:ELF4:ELK1:ELK3:ELK4:ERF:ERG:ETS1:ETS2:ETV1:ETV2:ETV3:ETV3L:ETV4:ETV5:FEV:FLI1:GABPA	GGVRCCGGAAGTG	0.0001	-9.344	0.0008	12	4.84%	232.8	1.23%
M04329_3.00:ARNTL	NKCACRTGAC	0.0001	-9.336	0.0008	26	10.48%	857.2	4.55%
M05192_3.00:BARHL1:BARHL2:BARX1:BARX2:BSX:DLX2:DLX3:EMX1:EMX2:ESX1:EVX1:EVX2:GBX1:GBX2:HESX1:HMX1:HMX2:HMX3:HOXA1:HOXA2:HOXA3:HOXA4:HOXA5:HOXB1:HOXB2:HOXB3:HOXB4:HOXB5:HOXC4:HOXC5:HOXD1:HOXD12:HOXD3:HOXD4:LBX1:LBX2:MEOX1:MEOX2:MNX1:MSX1:MSX2:NANOG:NANOGP8:NKX1-1:NKX1-2:PDX1:RAX:RAX2:TLX1:TLX3:VENTX	WTAATGAB	0.0001	-9.331	0.0008	118	47.58%	6728.1	35.69%
M06584_3.00:ELF1:ELF2:ELF4:ELK1:ELK3:ELK4:ERF:ERG:ETS1:ETS2:ETV1:ETV2:ETV3:ETV3L:ETV4:ETV5:FEV:FLI1:GABPA	ACCGGAART	0.0001	-9.324	0.0008	14	5.65%	309.1	1.64%
M12413_3.00:SMAD1:SMAD3:SMAD5:SMAD9	AKGTCCGTMCATC	0.0001	-9.291	0.0009	4	1.61%	15.3	0.08%
M12547_3.00:NRF1	GCGCATGCGCAGWG	0.0001	-9.291	0.0009	4	1.61%	15.4	0.08%
M03830_3.00:SREBF1:SREBF2	ATCACGTGAY	0.0001	-9.271	0.0009	6	2.42%	51.7	0.27%
M04949_3.00:EHF:ELF1:ELF2:ELF3:ELF4:ELF5:ELK1:ELK3:ELK4:ERF:ERG:ETS1:ETS2:ETV1:ETV2:ETV3:ETV3L:ETV4:ETV5:ETV6:ETV7:FEV:FLI1:GABPA:SPDEF	AATGCGGAAGTR	0.0001	-9.271	0.0009	6	2.42%	52	0.28%
M03173_3.00:ELF1:ELF2:ELF4:ELK1:ELK3:ELK4:ERF:ERG:ETS1:ETS2:ETV1:ETV2:ETV3:ETV3L:ETV4:ETV5:FEV:FLI1:GABPA	ACCGGAAGTD	0.0001	-9.267	0.0009	12	4.84%	234.5	1.24%
M06407_3.00:ARNT:ARNT2	GTCACGTGC	0.0001	-9.266	0.0009	8	3.23%	102.2	0.54%
M06697_3.00:ALX1:ALX3:ALX4:ARX:BARHL1:BARHL2:BSX:DLX1:DLX2:DLX3:DLX4:DLX5:DLX6:DRGX:EMX1:EMX2:EN1:EN2:ESX1:GBX1:GBX2:GSX1:GSX2:HESX1:HMX1:HMX2:HMX3:HOXA3:HOXB3:HOXD3:ISX:LBX1:LBX2:LHX1:LHX2:LHX3:LHX4:LHX5:LHX6:LHX8:LHX9:LMX1A:LMX1B:MEOX1:MIXL1:MSX1:MSX2:NKX1-1:NKX1-2:NOBOX:NOTO:OTP:PDX1:PHOX2A:PHOX2B:PROP1:PRRX1:PRRX2:RAX:RAX2:SEBOX:SHOX:SHOX2:UNCX:VAX1:VAX2:VSX1:VSX2:ZFHX2	TTTAATTA	0.0001	-9.263	0.0009	26	10.48%	861	4.57%
M00687_3.00:SP1	RGGGGCGKRN	0.0001	-9.248	0.0009	82	33.06%	4237.9	22.48%
M03761_3.00:TBX2:TBX3:TBX4:TBX5	WAGGTGTGAAA	0.0001	-9.227	0.0009	14	5.65%	312.8	1.66%
M06292_3.00:CSRNP2	DBSGTGSGN	0.0001	-9.216	0.0009	142	57.26%	8518.5	45.19%
M00902_3.00:TBX2:TBX20:TBX3:TBX4:TBX5	AGGTGTKA	0.0001	-9.215	0.0009	36	14.52%	1396	7.41%
M08741_3.00:ZBTB24	GGGTCCTGGG	0.001	-9.18	0.001	16	6.45%	396.3	2.10%
M00395_3.00:PAX2:PAX4:PAX6	NNNKNRB	0.001	-9.147	0.001	222	89.52%	15184.6	80.55%
M04715_3.00:KLF15	GGKGGGCGTGGB	0.001	-9.147	0.001	40	16.13%	1625.8	8.62%
M05172_3.00:BARX1:BARX2:BSX:EMX1:EMX2:EN1:EN2:EVX1:EVX2:GBX1:GBX2:GSX1:GSX2:HMX1:HMX2:HMX3:HOXA1:HOXA2:HOXA3:HOXA4:HOXA5:HOXA6:HOXA7:HOXA9:HOXB1:HOXB2:HOXB3:HOXB4:HOXB5:HOXB6:HOXB7:HOXB8:HOXB9:HOXC4:HOXC5:HOXC6:HOXC8:HOXC9:HOXD1:HOXD3:HOXD4:HOXD8:HOXD9:ISX:MEOX1:MEOX2:MNX1:NKX1-1:NKX1-2:NOTO:OTP:PDX1:VAX1:VAX2:VENTX	STAATTAC	0.001	-9.134	0.001	40	16.13%	1626.5	8.63%
M05198_3.00:ALX1:ALX3:ALX4:ARX:DRGX:EN1:EN2:ESX1:ISX:LHX2:LHX3:LHX4:LHX6:LHX8:LHX9:LMX1A:LMX1B:MIXL1:OTP:PHOX2A:PHOX2B:PROP1:PRRX1:PRRX2:RAX:RAX2:SEBOX:SHOX:SHOX2:UNCX:VSX1:VSX2:ZFHX2	CTAATTAV	0.001	-9.128	0.001	28	11.29%	971.1	5.15%
M11706_3.00:GATA1:GATA2:GATA3:GATA4:GATA5:GATA6	CAGATAAGG	0.001	-9.112	0.001	20	8.06%	577.7	3.06%
M06039_3.00:MGA	DAGGTGTGAADWNKNNCRCS	0.001	-9.078	0.0011	4	1.61%	16.8	0.09%
M12066_3.00:BORCS8-MEF2B:MEF2A:MEF2B:MEF2C:MEF2D	AAGCTATAAATAGAHY	0.001	-9.078	0.0011	4	1.61%	16.9	0.09%
M02053_3.00:ELF1:ELF2:ELF4:ELK1:ELK3:ELK4:ERF:ERG:ETS1:ETS2:ETV1:ETV2:ETV3:ETV3L:ETV4:ETV5:FEV:FLI1:GABPA	CCGGAAGT	0.001	-9.077	0.0011	12	4.84%	239.6	1.27%
M08086_3.00:ZNF708	GAGGTACAGCCB	0.001	-9.077	0.0011	8	3.23%	105.7	0.56%
M11320_3.00:EGR1:EGR2:EGR3:EGR4	DTGCGTGGGCGK	0.001	-9.077	0.0011	6	2.42%	53.8	0.29%
M02986_3.00:BHLHE40:BHLHE41	VKCACGTGMC	0.001	-9.071	0.0011	10	4.03%	168.2	0.89%
M02054_3.00:ELF1:ELF2:ELF4:ELK1:ELK3:ELK4:ERF:ERG:ETS1:ETS2:ETV1:ETV2:ETV3:ETV3L:ETV4:ETV5:ETV6:FEV:FLI1:GABPA	CCGGAAGT	0.001	-9.039	0.0011	12	4.84%	240	1.27%
M11080_3.00:ATF1:CREB1:CREM	GTGACGTVA	0.001	-9.007	0.0011	58	23.39%	2714.4	14.40%
M03205_3.00:ELF1:ELF2:ELF4:ELK1:ELK3:ELK4:ERF:ERG:ETS1:ETS2:ETV1:ETV2:ETV3:ETV3L:ETV4:ETV5:FEV:FLI1:GABPA	ACCGGAAGTR	0.001	-9.002	0.0011	12	4.84%	241.5	1.28%
M06010_3.00:TBX6	DAGGTGTKAA	0.001	-8.988	0.0011	44	17.74%	1869.9	9.92%
M05659_3.00:POU1F1	DTATGCAAATKAGB	0.001	-8.982	0.0012	6	2.42%	54.1	0.29%
M09522_3.00:ZBTB14	GGSGCGCGC	0.001	-8.98	0.0012	36	14.52%	1412.6	7.49%
M03306_3.00:ALX1:ALX3:ALX4:ARX:BARHL1:BARHL2:BARX1:BARX2:BSX:DRGX:EMX1:EMX2:EN1:EN2:ESX1:EVX1:EVX2:GBX1:GBX2:GSX1:GSX2:HESX1:HOXA1:HOXA2:HOXA3:HOXA4:HOXA5:HOXB1:HOXB2:HOXB3:HOXB4:HOXB5:HOXC4:HOXC5:HOXD1:HOXD3:HOXD4:LBX1:MEOX1:MEOX2:MIXL1:MNX1:MSX1:MSX2:NANOG:NANOGP8:NKX1-1:NKX1-2:PDX1:PHOX2A:PHOX2B:PROP1:PRRX1:PRRX2:RAX:RAX2:SHOX:SHOX2:TLX1:TLX3:UNCX:VAX1:VAX2:VENTX:VSX1:VSX2	GVTAATTABY	0.001	-8.968	0.0012	40	16.13%	1639.1	8.69%
M08259_3.00:MYC	GVSCACGTGGC	0.001	-8.965	0.0012	12	4.84%	242.9	1.29%
M06608_3.00:ALX1:ALX3:ALX4:ARX:BARX1:BARX2:BSX:DLX1:DLX2:DLX3:DLX4:DLX5:DLX6:DRGX:EMX1:EMX2:EN1:EN2:ESX1:EVX1:EVX2:GBX1:GBX2:GSX1:GSX2:HESX1:HOXA2:HOXA3:HOXB2:HOXB3:HOXD3:ISX:LBX1:LBX2:LHX1:LHX2:LHX3:LHX4:LHX5:LHX6:LHX8:LHX9:LMX1A:LMX1B:MEOX1:MIXL1:MNX1:MSX1:MSX2:NKX1-1:NKX1-2:NOBOX:NOTO:OTP:PDX1:PHOX2A:PHOX2B:PROP1:PRRX1:PRRX2:RAX:RAX2:SEBOX:SHOX:SHOX2:UNCX:VAX1:VAX2:VSX1:VSX2:ZFHX2:ZFHX3	TTAATTA	0.001	-8.96	0.0012	22	8.87%	679.6	3.61%
M06733_3.00:ALX1:ALX3:ALX4:ARX:BARX1:BARX2:BSX:DLX2:DLX3:DRGX:EMX1:EMX2:EN1:EN2:ESX1:EVX1:EVX2:GBX1:GBX2:GSX1:GSX2:HESX1:HOXA2:HOXA3:HOXB2:HOXB3:HOXD3:ISX:LBX1:LBX2:LHX1:LHX2:LHX3:LHX4:LHX5:LHX6:LHX8:LHX9:LMX1A:LMX1B:MEOX1:MIXL1:MNX1:MSX1:MSX2:NKX1-1:NKX1-2:NOBOX:NOTO:OTP:PDX1:PHOX2A:PHOX2B:PROP1:PRRX1:PRRX2:RAX:RAX2:SEBOX:SHOX:SHOX2:UNCX:VAX1:VAX2:VSX1:VSX2:ZFHX2	TTAATTA	0.001	-8.96	0.0012	22	8.87%	679.6	3.61%
M02794_3.00:EHF:ELF1:ELF2:ELF3:ELF4:ELF5:ELK1:ELK3:ELK4:ERF:ERG:ETS1:ETS2:ETV1:ETV2:ETV3:ETV3L:ETV4:ETV5:ETV6:ETV7:FEV:FLI1:GABPA:SPDEF	ACCCGGAAGT	0.001	-8.941	0.0012	14	5.65%	321.9	1.71%
M04365_3.00:NEUROD1:NEUROD2:NEUROD4:NEUROD6	ARCATATGGY	0.001	-8.941	0.0012	14	5.65%	321.5	1.71%
M01009_3.00:MAX	GCACGTGG	0.001	-8.934	0.0012	30	12.10%	1088.2	5.77%
M10007_3.00:EGR1:EGR2:EGR3:EGR4	GRGGGGGWGKGGGHGGGG	0.001	-8.904	0.0012	16	6.45%	406.3	2.16%
M08284_3.00:FOS:FOSB:FOSL1:FOSL2	GATGASTCACWSN	0.001	-8.888	0.0013	10	4.03%	172.4	0.91%
M00672_3.00:KLF1:KLF8	DGGGCGTGD	0.001	-8.883	0.0013	98	39.52%	5374.7	28.51%
M00795_3.00:GCM1:GCM2	NACCCGCATN	0.001	-8.88	0.0013	32	12.90%	1199.1	6.36%
M04435_3.00:XBP1	BGMCACGTCAYC	0.001	-8.879	0.0013	14	5.65%	323.4	1.72%
M05641_3.00:PAX4	TYACGCTAATTAR	0.001	-8.877	0.0013	4	1.61%	17.1	0.09%
M08224_3.00:ZNF708	RTARDNAGGTACAGCYNNNN	0.001	-8.877	0.0013	4	1.61%	17.1	0.09%
M09468_3.00:ZNF768	CTCAGAGAGGTTAAG	0.001	-8.877	0.0013	4	1.61%	17.4	0.09%
M12340_3.00:NFATC1:NFATC2:NFATC3:NFATC4	GGAAAA	0.001	-8.873	0.0013	104	41.94%	5795.5	30.74%
M12344_3.00:NFATC1:NFATC2:NFATC3:NFATC4	GGAAAA	0.001	-8.873	0.0013	104	41.94%	5795.5	30.74%
M12346_3.00:NFATC1:NFATC2:NFATC3:NFATC4	GGAAAA	0.001	-8.873	0.0013	104	41.94%	5795.5	30.74%
M12357_3.00:NFATC1:NFATC2:NFATC3:NFATC4	NTGGAAA	0.001	-8.873	0.0013	104	41.94%	5795.5	30.74%
M02192_3.00:PBX1:PBX2:PBX3:PBX4	TTGATGWG	0.001	-8.858	0.0013	176	70.97%	11234.4	59.60%
M10518_3.00:LEF1:TCF7:TCF7L1:TCF7L2	TBYCTTTGATSTB	0.001	-8.848	0.0013	14	5.65%	324.7	1.72%
M08984_3.00:PRDM1	GTGAAAGT	0.001	-8.827	0.0013	38	15.32%	1536.4	8.15%
M10957_3.00:BHLHE40:BHLHE41	KCMGCACGTGAVC	0.001	-8.823	0.0013	16	6.45%	409.7	2.17%
M08659_3.00:USF1:USF2	GTCACATGAC	0.001	-8.798	0.0014	6	2.42%	56.3	0.30%
M11633_3.00:ELF1:ELF2:ELF4:ELK1:ELK3:ELK4:ERF:ERG:ETS1:ETS2:ETV1:ETV2:ETV3:ETV3L:ETV4:ETV5:FEV:FLI1:GABPA	MCAGGAAA	0.001	-8.798	0.0014	86	34.68%	4562.1	24.20%
M10043_3.00:SP1:SP3:SP4:SP5:SP6:SP8:SP9	GGGRGGGGGCGGGGCSGGGG	0.001	-8.786	0.0014	14	5.65%	326.5	1.73%
M10101_3.00:SP1:SP3:SP4:SP5	GGGRGGGGGCGGGGCSGGGG	0.001	-8.786	0.0014	14	5.65%	326.5	1.73%
M03183_3.00:ELF1:ELF2:ELF4:ELK1:ELK3:ELK4:ERF:ERG:ETS1:ETS2:ETV1:ETV2:ETV3:ETV3L:ETV4:ETV5:FEV:FLI1:GABPA	ACCGGAAGTD	0.001	-8.747	0.0014	12	4.84%	248.4	1.32%
M10321_3.00:SIX1:SIX2:SIX4:SIX5	GGTSTCAGGTTTCW	0.001	-8.71	0.0015	10	4.03%	176.7	0.94%
M04500_3.00:CREB3L2:CREB3L4	GRTGACGTCAYC	0.001	-8.709	0.0015	6	2.42%	57.8	0.31%
M10171_3.00:ELF1:ELF2:ELF4:ELK1:ELK3:ELK4:ERF:ERG:ETS1:ETS2:ETV1:ETV2:ETV3:ETV3L:ETV4:ETV5:FEV:FLI1:GABPA	RRARACAGGAARTRGS	0.001	-8.709	0.0015	6	2.42%	57.9	0.31%
M10190_3.00:ELF1:ELF2:ELF4:ELK1:ELK3:ELK4:ERF:ERG:ETS1:ETS2:ETV1:ETV2:ETV3:ETV3L:ETV4:ETV5:FEV:FLI1:GABPA	RRARACAGGAARTRGS	0.001	-8.709	0.0015	6	2.42%	57.9	0.31%
M03409_3.00:ALX1:ALX3:ALX4:ARX:BARX1:BARX2:BSX:DLX1:DLX2:DLX3:DLX4:DLX5:DLX6:DRGX:EMX1:EMX2:EN1:EN2:ESX1:EVX1:EVX2:GBX1:GBX2:GSX1:GSX2:HMX1:HMX3:HOXA1:HOXA2:HOXA3:HOXA4:HOXA5:HOXB1:HOXB2:HOXB3:HOXB4:HOXB5:HOXC4:HOXC5:HOXD1:HOXD3:HOXD4:ISX:LHX3:LHX4:MEOX1:MIXL1:MNX1:MSX1:MSX2:NKX1-1:NKX1-2:NOTO:OTP:PDX1:PHOX2A:PHOX2B:PROP1:PRRX1:PRRX2:RAX:RAX2:SEBOX:SHOX:SHOX2:UNCX:VAX1:VAX2:VENTX:VSX1:VSX2	NYTAATTAGD	0.001	-8.701	0.0015	46	18.55%	2012.4	10.68%
M09400_3.00:ZNF728	GRHWGGGAGCGTTGK	0.001	-8.686	0.0015	4	1.61%	18.3	0.10%
M09520_3.00:ZNF273	GAGAGGAGCTAC	0.001	-8.686	0.0015	4	1.61%	18.5	0.10%
M11056_3.00:XBP1	AWRGGACACGTCATCAY	0.001	-8.686	0.0015	4	1.61%	18.8	0.10%
M06627_3.00:ALX1:ALX3:ALX4:ARX:BARHL1:BARHL2:BARX1:BARX2:BSX:DLX1:DLX2:DLX3:DLX4:DLX5:DLX6:DRGX:EMX1:EMX2:EN1:EN2:ESX1:EVX1:EVX2:GBX1:GBX2:GSX1:GSX2:HMX1:HMX2:HMX3:HOXA1:HOXA2:HOXA3:HOXA4:HOXA5:HOXB1:HOXB2:HOXB3:HOXB4:HOXB5:HOXC4:HOXC5:HOXD1:HOXD3:HOXD4:ISX:MEOX1:MEOX2:MIXL1:MNX1:MSX1:MSX2:NANOG:NANOGP8:NKX1-1:NKX1-2:PDX1:PHOX2A:PHOX2B:PROP1:PRRX1:PRRX2:RAX:RAX2:SEBOX:SHOX:SHOX2:UNCX:VAX1:VAX2:VENTX:VSX1:VSX2	YTTAATKRG	0.001	-8.683	0.0015	36	14.52%	1434.6	7.61%
M11719_3.00:GATA1:GATA2:GATA3:GATA4:GATA5:GATA6	AGAGATAAGA	0.001	-8.681	0.0015	26	10.48%	894.2	4.74%
M03021_3.00:BHLHE40:BHLHE41	VKCACGTGAC	0.001	-8.666	0.0015	10	4.03%	177.8	0.94%
M10731_3.00:NR2C1:NR2C2:NR2F1:NR2F2:NR2F6:NR4A1:NR4A2:NR4A3:PPARD:PPARG:RARA:RARB:RARG:RORA:RORB:RORC:RXRA:RXRB:RXRG	ANGNAAAGGTCA	0.001	-8.666	0.0015	10	4.03%	177.4	0.94%
M10140_3.00:ZFX:ZFY	SVGSGSCSCAGGCCBSGGC	0.001	-8.659	0.0015	8	3.23%	112.2	0.60%
M03336_3.00:HOXA10:HOXA11:HOXA9:HOXB9:HOXC10:HOXC11:HOXC12:HOXC9:HOXD10:HOXD11:HOXD12:HOXD9	DTTTTATTRCY	0.001	-8.643	0.0015	36	14.52%	1437.7	7.63%
M06587_3.00:ELF1:ELF2:ELF4:SPDEF	ACCCGGATC	0.001	-8.641	0.0015	12	4.84%	251.4	1.33%
M04528_3.00:ATF3:JDP2	GATGACATCATC	0.001	-8.621	0.0016	6	2.42%	58.4	0.31%
M08790_3.00:ZNF652	AAGAGTTAA	0.001	-8.576	0.0016	14	5.65%	333.7	1.77%
M05270_3.00:ALX1:ALX3:ALX4:ARX:DRGX:EMX1:EMX2:EN1:EN2:ESX1:GBX1:GBX2:GSX1:GSX2:HESX1:HOXA2:HOXA3:HOXB2:HOXB3:HOXD3:ISX:LHX1:LHX2:LHX3:LHX4:LHX5:LHX6:LHX8:LHX9:LMX1A:LMX1B:MIXL1:MNX1:MSX1:MSX2:NOBOX:NOTO:OTP:PDX1:PHOX2A:PHOX2B:PROP1:PRRX1:PRRX2:RAX:RAX2:SEBOX:SHOX:SHOX2:UNCX:VAX1:VAX2:VSX1:VSX2:ZFHX2	BTAATTAV	0.001	-8.556	0.0017	46	18.55%	2025.4	10.74%
M00587_3.00:ALX1:ALX3:ALX4:ARX:BARX1:BARX2:BSX:DLX1:DLX2:DLX3:DLX4:DLX5:DLX6:DRGX:EMX1:EMX2:EN1:EN2:ESX1:EVX1:EVX2:GBX1:GBX2:GSX1:GSX2:HMX1:HMX3:HOXA1:HOXA2:HOXA3:HOXA4:HOXA5:HOXA7:HOXB1:HOXB2:HOXB3:HOXB4:HOXB5:HOXB7:HOXC4:HOXC5:HOXD1:HOXD3:HOXD4:ISX:LHX3:LHX4:MEOX1:MEOX2:MIXL1:MNX1:MSX1:MSX2:NANOG:NANOGP8:NKX1-1:NKX1-2:NOTO:OTP:PDX1:PHOX2A:PHOX2B:PROP1:PRRX1:PRRX2:RAX:RAX2:SEBOX:SHOX:SHOX2:UNCX:VAX1:VAX2:VENTX:VSX1:VSX2	YTAATKABN	0.001	-8.55	0.0017	70	28.23%	3529.4	18.72%
M03386_3.00:ALX1:ALX3:ALX4:ARX:BARX1:BARX2:BSX:DLX1:DLX2:DLX3:DLX4:DLX5:DLX6:DRGX:EMX1:EMX2:EN1:EN2:ESX1:EVX1:EVX2:GBX1:GBX2:GSX1:GSX2:HESX1:HMX1:HMX3:HOXA1:HOXA2:HOXA3:HOXA4:HOXA5:HOXB1:HOXB2:HOXB3:HOXB4:HOXB5:HOXC4:HOXC5:HOXD1:HOXD3:HOXD4:ISX:LHX2:LHX3:LHX4:LHX6:LHX8:LHX9:LMX1A:LMX1B:MEOX1:MIXL1:MNX1:MSX1:MSX2:NKX1-1:NKX1-2:NOBOX:NOTO:OTP:PDX1:PHOX2A:PHOX2B:PROP1:PRRX1:PRRX2:RAX:RAX2:SEBOX:SHOX:SHOX2:UNCX:VAX1:VAX2:VENTX:VSX1:VSX2:ZFHX2	SYAATTAG	0.001	-8.546	0.0017	40	16.13%	1674	8.88%
M10650_3.00:EBF1:EBF2:EBF3:EBF4	TCCCYRGGGACH	0.001	-8.546	0.0017	14	5.65%	334.9	1.78%
M11115_3.00:JUN:JUNB:JUND	NTGAGTCA	0.001	-8.541	0.0017	56	22.58%	2637.4	13.99%
M08217_3.00:ZNF503:ZNF703	CHCAGCAGGGG	0.001	-8.53	0.0017	32	12.90%	1224	6.49%
M05291_3.00:ALX1:ALX3:ALX4:ARX:BARHL1:BARHL2:BARX1:BARX2:BSX:DRGX:EMX1:EMX2:EN1:EN2:ESX1:EVX1:EVX2:GBX1:GBX2:GSX1:GSX2:HESX1:HOXA2:HOXA3:HOXB2:HOXB3:HOXD3:ISX:LBX1:LBX2:LHX1:LHX2:LHX3:LHX4:LHX5:LHX6:LHX8:LHX9:LMX1A:LMX1B:MEOX1:MEOX2:MIXL1:MNX1:MSX1:MSX2:NKX1-1:NKX1-2:NOBOX:NOTO:OTP:PDX1:PHOX2A:PHOX2B:PROP1:PRRX1:PRRX2:RAX:RAX2:SEBOX:SHOX:SHOX2:UNCX:VAX1:VAX2:VSX1:VSX2:ZFHX2	CYAATTAS	0.001	-8.524	0.0017	48	19.35%	2148.2	11.40%
M01808_3.00:HES1:HES4	SSCACGYGHC	0.001	-8.508	0.0018	38	15.32%	1561	8.28%
M09264_3.00:ZNF729	SVRRGGMRGGAACCTGCNGCN	0.001	-8.506	0.0018	4	1.61%	19.3	0.10%
M00847_3.00:EGR1:EGR2:EGR3:EGR4	GCGTGGGCGK	0.001	-8.505	0.0018	50	20.16%	2271.1	12.05%
M05163_3.00:BARX1:BARX2:BSX:DLX1:DLX2:DLX3:DLX4:DLX5:DLX6:EMX1:EMX2:EN1:EN2:EVX1:EVX2:GBX1:GBX2:GSX1:GSX2:HOXA1:HOXA2:HOXA3:HOXA4:HOXA5:HOXB1:HOXB2:HOXB3:HOXB4:HOXB5:HOXC4:HOXC5:HOXD1:HOXD3:HOXD4:ISX:MEOX1:MEOX2:MNX1:MSX1:MSX2:NANOG:NANOGP8:NKX1-1:NKX1-2:PDX1:PROP1:SHOX:SHOX2:UNCX:VAX1:VAX2:VENTX	STAATTAS	0.001	-8.504	0.0018	42	16.94%	1793.2	9.51%
M04914_3.00:ELF1:ELF2:ELF4:ELK1:ELK3:ELK4:ERF:ERG:ETS1:ETS2:ETV1:ETV2:ETV3:ETV3L:ETV4:ETV5:FEV:FLI1:GABPA	NACCGGAAGTD	0.001	-8.501	0.0018	12	4.84%	255.2	1.35%
M08254_3.00:MAX	GRYCACGTGG	0.001	-8.501	0.0018	12	4.84%	255.5	1.36%
M01946_3.00:EGR1:EGR2:EGR3:EGR4	NTGCGKGGG	0.001	-8.487	0.0018	66	26.61%	3277.5	17.39%
M05213_3.00:ALX1:ALX3:ALX4:ARX:BARX1:BARX2:BSX:DLX1:DLX2:DLX3:DLX6:DRGX:EMX1:EMX2:EN1:EN2:ESX1:EVX1:EVX2:GBX1:GBX2:GSX1:GSX2:HESX1:HOXA2:HOXA3:HOXB2:HOXB3:HOXD3:ISX:LBX1:LBX2:LHX1:LHX2:LHX3:LHX4:LHX5:LHX6:LHX8:LHX9:LMX1A:LMX1B:MEOX1:MIXL1:MNX1:MSX1:MSX2:NKX1-1:NKX1-2:NOBOX:NOTO:OTP:PDX1:PHOX2A:PHOX2B:PROP1:PRRX1:PRRX2:RAX:RAX2:SEBOX:SHOX:SHOX2:UNCX:VAX1:VAX2:VSX1:VSX2:ZFHX2:ZFHX3	STAATTGS	0.001	-8.468	0.0018	46	18.55%	2034	10.79%
M12230_3.00:HNF4A:HNF4G:NR2E1:NR2F1:NR2F2:NR2F6:NR6A1:RXRB:RXRG	AAGTCCAG	0.001	-8.462	0.0018	20	8.06%	607.5	3.22%
M02365_3.00:SRF	CCNDATTTGG	0.001	-8.457	0.0018	46	18.55%	2034.9	10.79%
M06025_3.00:TBX1:TBX10	KDAGGTGTGAAR	0.001	-8.452	0.0018	10	4.03%	182.6	0.97%
M04932_3.00:EHF:ELF1:ELF2:ELF3:ELF4:ELF5:ELK1:ELK3:ELK4:ERF:ERG:ETS1:ETS2:ETV1:ETV2:ETV3:ETV3L:ETV4:ETV5:ETV6:ETV7:FEV:FLI1:GABPA:SPDEF	AACCAGGAAGTR	0.001	-8.451	0.0018	6	2.42%	60.5	0.32%
M05072_3.00:GATA1:GATA2:GATA3:GATA4:GATA5:GATA6	AGATAACGATCT	0.001	-8.451	0.0018	6	2.42%	60.2	0.32%
M06235_3.00:ZFP14	ATGGAGSCHCYGGAAYG	0.001	-8.451	0.0018	6	2.42%	60.1	0.32%
M10266_3.00:MEIS1:MEIS2:MEIS3:PKNOX1:PKNOX2:TGIF1:TGIF2	TTGACAGSTGTCM	0.001	-8.451	0.0018	6	2.42%	60.4	0.32%
M10312_3.00:MEIS1:MEIS2:MEIS3:PKNOX1:PKNOX2:TGIF1:TGIF2	TTGACAGSTGTCM	0.001	-8.451	0.0018	6	2.42%	60.4	0.32%
M11318_3.00:EGR1:EGR2:EGR3:EGR4	GCGGGGGCGG	0.001	-8.446	0.0018	36	14.52%	1452.7	7.71%
M05612_3.00:HOXA3:HOXA4:HOXA5:HOXA6:HOXA7:HOXB3:HOXB4:HOXB5:HOXB6:HOXB7:HOXB8:HOXC4:HOXC5:HOXC6:HOXC8:HOXD3:HOXD4:HOXD8:PDX1	VHTAATTACS	0.001	-8.444	0.0018	26	10.48%	908.8	4.82%
M04364_3.00:NEUROD1:NEUROD2:NEUROD4:NEUROD6	RCCATATGTY	0.001	-8.432	0.0019	12	4.84%	257.4	1.37%
M00870_3.00:GATA1:GATA2:GATA3:GATA4:GATA5:GATA6	NWGATAASN	0.001	-8.384	0.0019	94	37.90%	5165.6	27.40%
M00368_3.00:CRX:DMBX1:DPRX:GSC:GSC2:OTX1:OTX2:PITX1:PITX2:PITX3:TPRX1	NTAATCCN	0.001	-8.378	0.002	112	45.16%	6435.5	34.14%
M10238_3.00:GATA1:GATA2:GATA3:GATA4:GATA5:GATA6	CTGKNNRDNVSAGATAAGR	0.001	-8.368	0.002	6	2.42%	61.4	0.33%
M10561_3.00:TEAD1:TEAD3:TEAD4	ACATTCCAGGV	0.001	-8.364	0.002	12	4.84%	259.3	1.38%
M10929_3.00:TFAP4	ACCAGCTGWG	0.001	-8.356	0.002	30	12.10%	1126.5	5.98%
M05271_3.00:ALX1:ALX3:ALX4:ARX:DRGX:EMX1:EMX2:EN1:EN2:ESX1:GBX1:GBX2:GSX1:GSX2:HESX1:HOXA2:HOXA3:HOXB2:HOXB3:HOXD3:ISX:LHX1:LHX2:LHX3:LHX4:LHX5:LHX6:LHX8:LHX9:LMX1A:LMX1B:MIXL1:MNX1:MSX1:MSX2:NOBOX:NOTO:OTP:PDX1:PHOX2A:PHOX2B:PROP1:PRRX1:PRRX2:RAX:RAX2:SEBOX:SHOX:SHOX2:UNCX:VAX1:VAX2:VSX1:VSX2:ZFHX2	NTAATTAV	0.001	-8.343	0.002	48	19.35%	2165.5	11.49%
M05681_3.00:POU3F2	TAATTAGSMNNHTAATTA	0.001	-8.334	0.002	4	1.61%	20.1	0.11%
M10591_3.00:NPAS2	GTCACGTGGM	0.001	-8.326	0.002	18	7.26%	519.7	2.76%
M00248_3.00:LEF1:TCF7:TCF7L1:TCF7L2	TTTGWTVNN	0.001	-8.312	0.0021	126	50.81%	7463.2	39.59%
M12425_3.00:SOX1:SOX10:SOX11:SOX12:SOX13:SOX14:SOX15:SOX17:SOX18:SOX2:SOX21:SOX3:SOX30:SOX4:SOX5:SOX6:SOX7:SOX8:SOX9:SRY	ACAAAGV	0.001	-8.305	0.0021	88	35.48%	4763.2	25.27%
M11606_3.00:EHF:ELF1:ELF2:ELF3:ELF4:ELF5:ELK1:ELK3:ELK4:ERF:ERG:ETS1:ETS2:ETV1:ETV2:ETV3:ETV3L:ETV4:ETV5:ETV6:ETV7:FEV:FLI1:GABPA:SPDEF	CCCGGAAGT	0.001	-8.297	0.0021	12	4.84%	261.5	1.39%
M03439_3.00:ALX1:ALX3:ALX4:ARX:BARHL1:BARHL2:BARX1:BARX2:BSX:DLX1:DLX2:DLX3:DLX4:DLX5:DLX6:DRGX:EMX1:EMX2:EN1:EN2:ESX1:EVX1:EVX2:GBX1:GBX2:GSX1:GSX2:HMX1:HMX2:HMX3:HOXA1:HOXA2:HOXA3:HOXA4:HOXA5:HOXB1:HOXB2:HOXB3:HOXB4:HOXB5:HOXC4:HOXC5:HOXD1:HOXD3:HOXD4:ISX:MEOX1:MEOX2:MIXL1:MNX1:MSX1:MSX2:NANOG:NANOGP8:NKX1-1:NKX1-2:PDX1:PHOX2A:PHOX2B:PROP1:PRRX1:PRRX2:RAX:RAX2:SEBOX:SHOX:SHOX2:UNCX:VAX1:VAX2:VENTX:VSX1:VSX2	BTAATTGG	0.001	-8.289	0.0021	70	28.23%	3560.8	18.89%
M06382_3.00:BHLHE22:BHLHE23	GACAGATGGTVVGKT	0.001	-8.286	0.0021	6	2.42%	62.5	0.33%
M10610_3.00:JUN:JUNB:JUND	NGATGACGTCAT	0.001	-8.286	0.0021	6	2.42%	62.8	0.33%
M12007_3.00:IRF5	AGGAAAGCGAAAM	0.001	-8.286	0.0021	6	2.42%	62.1	0.33%
M12499_3.00:EOMES:TBX2:TBX20:TBX3:TBX4:TBX5	DCAGGTGTGAGAAKR	0.001	-8.286	0.0021	6	2.42%	62.8	0.33%
M11399_3.00:ZBTB7A	AGGGGGCGC	0.001	-8.245	0.0022	10	4.03%	187.7	1.00%
M08821_3.00:NFYA	CCAATCAG	0.001	-8.23	0.0022	12	4.84%	263.4	1.40%
M09914_3.00:ATF1:CREB1:CREM	TGACGTCAYYN	0.001	-8.229	0.0022	16	6.45%	432.9	2.30%
M09947_3.00:ATF1:CREB1:CREM	TGACGTCAYYN	0.001	-8.229	0.0022	16	6.45%	432.9	2.30%
M10631_3.00:ZNF711	AGGCCTAG	0.001	-8.219	0.0022	46	18.55%	2056.9	10.91%
M12487_3.00:STAT6	HGGAAWTA	0.001	-8.207	0.0023	128	51.61%	7627.4	40.46%
M05082_3.00:GATA1:GATA2:GATA3:GATA4:GATA5:GATA6	WGATAACGATCW	0.001	-8.206	0.0023	6	2.42%	63.1	0.33%
M05293_3.00:ALX1:ALX3:ALX4:ARX:BARHL1:BARHL2:BARX1:BARX2:BSX:DRGX:EMX1:EMX2:EN1:EN2:ESX1:EVX1:EVX2:GBX1:GBX2:GSX1:GSX2:HESX1:HOXA2:HOXA3:HOXB2:HOXB3:HOXD3:ISX:LBX1:LBX2:LHX1:LHX2:LHX3:LHX4:LHX5:LHX6:LHX8:LHX9:LMX1A:LMX1B:MEOX1:MEOX2:MIXL1:MNX1:MSX1:MSX2:NKX1-1:NKX1-2:NOBOX:NOTO:OTP:PDX1:PHOX2A:PHOX2B:PROP1:PRRX1:PRRX2:RAX:RAX2:SEBOX:SHOX:SHOX2:UNCX:VAX1:VAX2:VSX1:VSX2:ZFHX2	YYAATTAS	0.001	-8.199	0.0023	40	16.13%	1702.6	9.03%
M04433_3.00:ATF1:CREB1:CREM	NVTGACGTCAYS	0.001	-8.186	0.0023	24	9.68%	821	4.36%
M05500_3.00:ALX1:ALX3:ALX4:ARX:BARHL1:BARHL2:BARX1:BARX2:BSX:DRGX:EMX1:EMX2:EN1:EN2:ESX1:EVX1:EVX2:GBX1:GBX2:GSX1:GSX2:HESX1:HOXA1:HOXA2:HOXA3:HOXA4:HOXA5:HOXB1:HOXB2:HOXB3:HOXB4:HOXB5:HOXC4:HOXC5:HOXD1:HOXD3:HOXD4:LBX1:MEOX1:MEOX2:MIXL1:MNX1:MSX1:MSX2:NANOG:NANOGP8:NKX1-1:NKX1-2:PDX1:PHOX2A:PHOX2B:PROP1:PRRX1:PRRX2:RAX:RAX2:SHOX:SHOX2:TLX1:TLX3:UNCX:VAX1:VAX2:VENTX:VSX1:VSX2	STAATTAS	0.001	-8.176	0.0023	48	19.35%	2181.3	11.57%
M12067_3.00:BORCS8-MEF2B:MEF2A:MEF2B:MEF2C:MEF2D	AWGCTAWAAATAGAWYB	0.001	-8.169	0.0023	4	1.61%	21.1	0.11%
M08291_3.00:FOS:FOSB:FOSL1:FOSL2	ATGASTCACCC	0.001	-8.165	0.0024	10	4.03%	189.3	1.00%
M03929_3.00:ELF1:ELF2:ELF4:ELK1:ELK3:ELK4:ERF:ERG:ETS1:ETS2:ETV1:ETV2:ETV3:ETV3L:ETV4:ETV5:FEV:FLI1:GABPA	ACCGGAAGTG	0.001	-8.132	0.0024	12	4.84%	266.6	1.41%
M06040_3.00:CREB3L3	TGCSACGTSANM	0.001	-8.13	0.0024	16	6.45%	436.4	2.32%
M02984_3.00:MYF5:MYF6:MYOG	AACAGCTGTT	0.001	-8.127	0.0024	6	2.42%	64.1	0.34%
M04392_3.00:MSC:TCF21	YACCATATGGTV	0.001	-8.127	0.0024	6	2.42%	64.1	0.34%
M04951_3.00:EHF:ELF1:ELF2:ELF3:ELF4:ELF5:ELK1:ELK3:ELK4:ERF:ERG:ETS1:ETS2:ETV1:ETV2:ETV3:ETV3L:ETV4:ETV5:ETV6:ETV7:FEV:FLI1:GABPA:SPDEF	AATGCGGAAGTG	0.001	-8.127	0.0024	6	2.42%	64.4	0.34%
M05189_3.00:ALX1:ALX3:ALX4:ARX:BARHL1:BARHL2:BARX1:BARX2:BSX:DRGX:EMX1:EMX2:EN1:EN2:ESX1:EVX1:EVX2:GBX1:GBX2:GSX1:GSX2:HESX1:HOXA1:HOXA2:HOXA3:HOXA4:HOXA5:HOXB1:HOXB2:HOXB3:HOXB4:HOXB5:HOXC4:HOXC5:HOXD1:HOXD3:HOXD4:LBX1:MEOX1:MEOX2:MIXL1:MNX1:MSX1:MSX2:NANOG:NANOGP8:NKX1-1:NKX1-2:PDX1:PHOX2A:PHOX2B:PROP1:PRRX1:PRRX2:RAX:RAX2:SHOX:SHOX2:TLX1:TLX3:UNCX:VAX1:VAX2:VENTX:VSX1:VSX2	CTAATTAS	0.001	-8.125	0.0024	38	15.32%	1592.2	8.45%
M10122_3.00:ZNF281	GGGGTGGGGGAGGGG	0.001	-8.099	0.0025	12	4.84%	267.5	1.42%
M03196_3.00:ELF1:ELF2:ELF4:ELK1:ELK3:ELK4:ERF:ERG:ETS1:ETS2:ETV1:ETV2:ETV3:ETV3L:ETV4:ETV5:FEV:FLI1:GABPA	ACCGGAARTV	0.001	-8.085	0.0025	10	4.03%	191.6	1.02%
M11319_3.00:EGR1:EGR2:EGR3:EGR4	GCGGGGGCGG	0.001	-8.083	0.0025	32	12.90%	1255.2	6.66%
M09945_3.00:DDIT3	ATTKCATCAK	0.001	-8.082	0.0025	16	6.45%	438.6	2.33%
M02541_3.00:GMEB1:GMEB2	NBBGACGTCA	0.001	-8.08	0.0025	46	18.55%	2069.4	10.98%
M05190_3.00:ALX1:ALX3:ALX4:ARX:BARHL1:BARHL2:BARX1:BARX2:BSX:DRGX:EMX1:EMX2:EN1:EN2:ESX1:EVX1:EVX2:GBX1:GBX2:GSX1:GSX2:HESX1:HOXA1:HOXA2:HOXA3:HOXA4:HOXA5:HOXB1:HOXB2:HOXB3:HOXB4:HOXB5:HOXC4:HOXC5:HOXD1:HOXD3:HOXD4:LBX1:MEOX1:MEOX2:MIXL1:MNX1:MSX1:MSX2:NANOG:NANOGP8:NKX1-1:NKX1-2:PDX1:PHOX2A:PHOX2B:PROP1:PRRX1:PRRX2:RAX:RAX2:SHOX:SHOX2:TLX1:TLX3:UNCX:VAX1:VAX2:VENTX:VSX1:VSX2	STAATTAS	0.001	-8.057	0.0026	58	23.39%	2814	14.93%
M08779_3.00:IKZF1:IKZF2:IKZF3	AACAGGAA	0.001	-8.056	0.0026	32	12.90%	1257.7	6.67%
M04069_3.00:ALX1:ALX3:ALX4:ARX:BARX1:BARX2:BSX:DLX2:DLX3:DRGX:EMX1:EMX2:EN1:EN2:ESX1:EVX1:EVX2:GBX1:GBX2:GSX1:GSX2:HESX1:HOXA2:HOXA3:HOXB2:HOXB3:HOXD3:ISX:LBX1:LBX2:LHX1:LHX2:LHX3:LHX4:LHX5:LHX6:LHX8:LHX9:LMX1A:LMX1B:MEOX1:MIXL1:MNX1:MSX1:MSX2:NKX1-1:NKX1-2:NOBOX:NOTO:OTP:PDX1:PHOX2A:PHOX2B:PROP1:PRRX1:PRRX2:RAX:RAX2:SEBOX:SHOX:SHOX2:UNCX:VAX1:VAX2:VSX1:VSX2:ZFHX2	SSTAATTGCG	0.001	-8.035	0.0026	20	8.06%	628.4	3.33%
M10030_3.00:KLF15	GGGGAGGRGVDGGGGGGGG	0.001	-8.034	0.0026	12	4.84%	270	1.43%
M10110_3.00:KLF15	GGGGAGGRGVDGGGGGGGG	0.001	-8.034	0.0026	12	4.84%	270	1.43%
M04230_3.00:BATF:BATF3	GCCACGTCATC	0.001	-8.012	0.0027	4	1.61%	22.8	0.12%
M05503_3.00:ALX1:ALX3:ALX4:ARX:BARX1:BARX2:BSX:DLX1:DLX2:DLX3:DLX4:DLX5:DLX6:DRGX:EMX1:EMX2:EN1:EN2:ESX1:EVX1:EVX2:GBX1:GBX2:GSX1:GSX2:HESX1:HOXA1:HOXA2:HOXA3:HOXB1:HOXB2:HOXB3:HOXD3:ISX:LBX1:LBX2:LHX1:LHX2:LHX3:LHX4:LHX5:LHX6:LHX8:LHX9:LMX1A:LMX1B:MEOX1:MIXL1:MNX1:MSX1:MSX2:NKX1-1:NKX1-2:NOBOX:NOTO:OTP:PDX1:PHOX2A:PHOX2B:PROP1:PRRX1:PRRX2:RAX:RAX2:SEBOX:SHOX:SHOX2:UNCX:VAX1:VAX2:VSX1:VSX2:ZFHX2:ZFHX3	TAATTRSATTA	0.001	-8.005	0.0027	14	5.65%	353.2	1.87%
M02727_3.00:ELF1:ELF2:ELF4:ELK1:ELK3:ELK4:ERF:ERG:ETS1:ETS2:ETV1:ETV2:ETV3:ETV3L:ETV4:ETV5:FEV:FLI1:GABPA	VCGGATAYH	0.001	-7.99	0.0028	40	16.13%	1720.2	9.12%
M12289_3.00:AR:NR3C1:NR3C2:PGR	WGAGCAMRN	0.001	-7.984	0.0028	88	35.48%	4807.9	25.50%
M05760_3.00:BORCS8-MEF2B:MEF2A:MEF2B:MEF2C:MEF2D	CCAWATTTRG	0.001	-7.978	0.0028	14	5.65%	354.5	1.88%
M08477_3.00:STAT2	TTHAGTTTCRKTTTC	0.001	-7.973	0.0028	6	2.42%	66.8	0.35%
M11468_3.00:KLF13:KLF9	AGGGCGGGTG	0.001	-7.957	0.0028	20	8.06%	632.4	3.35%
M10034_3.00:SP2	GGGSRGGGGGCGGGGCCGGGGG	0.001	-7.956	0.0028	8	3.23%	125.4	0.67%
M10093_3.00:SP2	GGGSRGGGGGCGGGGCCGGGGG	0.001	-7.956	0.0028	8	3.23%	125.4	0.67%
M03431_3.00:ALX1:ALX3:ALX4:ARX:BARX1:BARX2:BSX:DLX1:DLX2:DLX3:DLX4:DLX5:DLX6:DRGX:EMX1:EMX2:EN1:EN2:ESX1:EVX1:EVX2:GBX1:GBX2:GSX1:GSX2:HMX1:HMX3:HOXA1:HOXA2:HOXA3:HOXA4:HOXA5:HOXB1:HOXB2:HOXB3:HOXB4:HOXB5:HOXC4:HOXC5:HOXD1:HOXD3:HOXD4:ISX:LHX3:LHX4:MEOX1:MIXL1:MNX1:MSX1:MSX2:NKX1-1:NKX1-2:NOTO:OTP:PDX1:PHOX2A:PHOX2B:PROP1:PRRX1:PRRX2:RAX:RAX2:SEBOX:SHOX:SHOX2:UNCX:VAX1:VAX2:VENTX:VSX1:VSX2	KTTAATTRGN	0.001	-7.954	0.0028	46	18.55%	2081.4	11.04%
M04238_3.00:NFIL3	ATKACGTAAT	0.001	-7.951	0.0028	14	5.65%	355.5	1.89%
M02208_3.00:BARHL1:BARHL2:HOXA6:HOXB6:HOXB8:HOXC6:HOXC8:HOXD8:NKX1-1:NKX1-2	BTAAWTGN	0.001	-7.947	0.0029	96	38.71%	5366.8	28.47%
M00327_3.00:CRX:DMBX1:DPRX:GSC:GSC2:OTX1:OTX2:PITX1:PITX2:PITX3:TPRX1	NNTAATCC	0.001	-7.943	0.0029	146	58.87%	9023	47.86%
M06636_3.00:ALX1:ALX3:ALX4:ARX:BARHL1:BARHL2:BARX1:BARX2:BSX:DLX1:DLX2:DLX3:DLX4:DLX5:DLX6:DRGX:EMX1:EMX2:EN1:EN2:ESX1:EVX1:EVX2:GBX1:GBX2:GSX1:GSX2:HESX1:HOXA1:HOXA2:HOXA3:HOXA4:HOXA5:HOXB1:HOXB2:HOXB3:HOXB4:HOXB5:HOXC4:HOXC5:HOXD1:HOXD3:HOXD4:ISX:LHX1:LHX3:LHX4:LHX5:MEOX1:MEOX2:MIXL1:MNX1:MSX1:MSX2:NANOG:NANOGP8:NKX1-1:NKX1-2:NOTO:OTP:PDX1:PHOX2A:PHOX2B:PROP1:PRRX1:PRRX2:RAX:RAX2:SEBOX:SHOX:SHOX2:UNCX:VAX1:VAX2:VENTX:VSX1:VSX2	DYTAATKA	0.001	-7.94	0.0029	48	19.35%	2204.5	11.69%
M04085_3.00:ALX1:ALX3:ALX4:ARX:BARX1:BARX2:BSX:DLX1:DLX2:DLX3:DLX4:DLX5:DLX6:DRGX:EN1:EN2:ESX1:GBX1:GBX2:HESX1:HOXA2:HOXB2:ISX:LBX1:LBX2:LHX1:LHX2:LHX3:LHX4:LHX5:LHX6:LHX8:LHX9:LMX1A:LMX1B:MEOX1:MIXL1:MNX1:MSX1:MSX2:NKX1-1:NKX1-2:NOBOX:NOTO:OTP:PDX1:PHOX2A:PHOX2B:PROP1:PRRX1:PRRX2:RAX:RAX2:SEBOX:SHOX:SHOX2:UNCX:VAX1:VAX2:VSX1:VSX2:ZFHX2:ZFHX3	TAATKVSNTAATTR	0.001	-7.928	0.0029	10	4.03%	195.5	1.04%
M02105_3.00:GCM1:GCM2	HACCCGYATN	0.001	-7.924	0.0029	30	12.10%	1156.5	6.14%
M08423_3.00:GATA1:GATA2:GATA3:GATA4:GATA5:GATA6	SAGATARGMATCTST	0.001	-7.898	0.003	6	2.42%	67.3	0.36%
M10088_3.00:KLF1:KLF12:KLF2:KLF3:KLF4:KLF5:KLF6:KLF7:KLF8	GGGGCWGGGYGGGGC	0.001	-7.896	0.003	14	5.65%	357.5	1.90%
M04973_3.00:ELF1:ELF2:ELF4:ELK1:ELK3:ELK4:ERF:ERG:ETS1:ETS2:ETV1:ETV2:ETV3:ETV3L:ETV4:ETV5:FEV:FLI1:GABPA	RACCGGAAGTN	0.001	-7.89	0.003	10	4.03%	196.9	1.04%
M08640_3.00:ZBED4	CCCGCCCCGC	0.001	-7.889	0.003	34	13.71%	1382.2	7.33%
M01944_3.00:SP1:SP3:SP4:SP5:SP8:SP9	GGGGGCGGN	0.001	-7.888	0.003	72	29.03%	3742	19.85%
M05121_3.00:ALX1:ALX3:ALX4:ARX:BARX1:BARX2:BSX:DLX2:DLX3:DLX5:DRGX:EMX1:EMX2:EN1:EN2:ESX1:EVX1:EVX2:GBX1:GBX2:GSX1:GSX2:HESX1:HOXA2:HOXA3:HOXB2:HOXB3:HOXD3:ISX:LBX1:LBX2:LHX1:LHX2:LHX3:LHX4:LHX5:LHX6:LHX8:LHX9:LMX1A:LMX1B:MEOX1:MIXL1:MNX1:MSX1:MSX2:NKX1-1:NKX1-2:NOBOX:NOTO:OTP:PDX1:PHOX2A:PHOX2B:PROP1:PRRX1:PRRX2:RAX:RAX2:SEBOX:SHOX:SHOX2:UNCX:VAX1:VAX2:VSX1:VSX2:ZFHX2:ZFHX3	CYAATTAV	0.001	-7.871	0.003	46	18.55%	2089	11.08%
M12115_3.00:SRF	WTTTCCTAATTVGG	0.001	-7.862	0.0031	4	1.61%	23.3	0.12%
M05448_3.00:ALX1:ALX3:ALX4:ARX:BARX1:BARX2:BSX:DLX1:DLX2:DLX3:DLX6:DRGX:EMX1:EMX2:EN1:EN2:ESX1:EVX1:EVX2:GBX1:GBX2:GSX1:GSX2:HESX1:HOXA2:HOXA3:HOXB2:HOXB3:HOXD3:ISX:LBX1:LBX2:LHX1:LHX2:LHX3:LHX4:LHX5:LHX6:LHX8:LHX9:LMX1A:LMX1B:MEOX1:MIXL1:MNX1:MSX1:MSX2:NKX1-1:NKX1-2:NOBOX:NOTO:OTP:PDX1:PHOX2A:PHOX2B:PROP1:PRRX1:PRRX2:RAX:RAX2:SEBOX:SHOX:SHOX2:UNCX:VAX1:VAX2:VSX1:VSX2:ZFHX2:ZFHX3	CYAATTAV	0.001	-7.861	0.0031	46	18.55%	2090.6	11.09%
M06583_3.00:EHF:ELF1:ELF2:ELF3:ELF4:ELF5:ELK1:ELK3:ELK4:ERF:ERG:ETS1:ETS2:ETV1:ETV2:ETV3:ETV3L:ETV4:ETV5:ETV6:ETV7:FEV:FLI1:GABPA:SPDEF	ACCCGGAAGT	0.001	-7.856	0.0031	8	3.23%	127.1	0.67%
M00222_3.00:GATA1:GATA2:GATA3:GATA4:GATA5:GATA6	NNHGATAAV	0.001	-7.854	0.0031	106	42.74%	6085.7	32.28%
M10966_3.00:BHLHE40:BHLHE41	GGTCACGTGSG	0.001	-7.843	0.0031	14	5.65%	359.9	1.91%
M03004_3.00:NEUROG2:NEUROG3	AACATATGTC	0.001	-7.825	0.0032	6	2.42%	68.9	0.37%
M04175_3.00:SOX1:SOX10:SOX11:SOX12:SOX13:SOX14:SOX15:SOX17:SOX18:SOX2:SOX21:SOX3:SOX30:SOX4:SOX5:SOX6:SOX7:SOX8:SOX9:SRY	KTGTTCGGTG	0.001	-7.825	0.0032	6	2.42%	68	0.36%
M09470_3.00:ZNF778	CAGACRACGACH	0.001	-7.825	0.0032	6	2.42%	69	0.37%
M08412_3.00:ELF1:ELF2:ELF4:ELK1:ELK3:ELK4:ERF:ERG:ETS1:ETS2:ETV1:ETV2:ETV3:ETV3L:ETV4:ETV5:FEV:FLI1:GABPA	GVRCCGGAAGTGGN	0.001	-7.813	0.0032	10	4.03%	198.3	1.05%
M09496_3.00:ZSCAN22	GTCHGAKGGMGGAGGCNG	0.001	-7.806	0.0032	8	3.23%	128.3	0.68%
M12408_3.00:SMAD1:SMAD3:SMAD9	AGACAGACA	0.001	-7.784	0.0033	22	8.87%	741.1	3.93%
M10946_3.00:HES1:HES4	VTCKYGTGCSY	0.001	-7.769	0.0033	38	15.32%	1622.1	8.60%
M09485_3.00:ZBTB18	CACAKCTGG	0.001	-7.756	0.0034	30	12.10%	1168.2	6.20%
M10184_3.00:EHF:ELF1:ELF2:ELF4:ELK1:ELK3:ELK4:ERF:ERG:ETS1:ETS2:ETV1:ETV2:ETV3:ETV3L:ETV4:ETV5:FEV:FLI1:GABPA	GCVGGAAGYG	0.001	-7.753	0.0034	86	34.68%	4702.9	24.95%
M10205_3.00:EHF:ELF1:ELF2:ELF4:ELK1:ELK3:ELK4:ERF:ERG:ETS1:ETS2:ETV1:ETV2:ETV3:ETV3L:ETV4:ETV5:FEV:FLI1:GABPA	GCVGGAAGYG	0.001	-7.753	0.0034	86	34.68%	4702.9	24.95%
M02938_3.00:ELF1:ELF2:ELF4:ELK1:ELK3:ELK4:ERF:ERG:ETS1:ETS2:ETV1:ETV2:ETV3:ETV3L:ETV4:ETV5:FEV:FLI1:GABPA	CGGATATCCG	0.001	-7.752	0.0034	6	2.42%	69.8	0.37%
M12478_3.00:STAT5A	NAWTTCYNGGAAATN	0.001	-7.752	0.0034	6	2.42%	69.3	0.37%
M12666_3.00:SATB1:SATB2	TTATTAG	0.001	-7.751	0.0034	12	4.84%	278.5	1.48%
M04427_3.00:OLIG2:OLIG3	AACAGCTGTT	0.001	-7.738	0.0034	10	4.03%	200.8	1.07%
M09274_3.00:ZNF775	AGAGAATAA	0.001	-7.729	0.0034	30	12.10%	1170.2	6.21%
M06581_3.00:ELF1:ELF2:ELF4:ELK1:ELK3:ELK4:ERF:ERG:ETS1:ETS2:ETV1:ETV2:ETV3:ETV3L:ETV4:ETV5:ETV6:ETV7:FEV:FLI1:GABPA	ACCGGAAGT	0.001	-7.72	0.0035	12	4.84%	279.7	1.48%
M02949_3.00:BORCS8-MEF2B:MEF2A:MEF2B:MEF2C:MEF2D	CTATTTTTAGTA	0.001	-7.718	0.0035	4	1.61%	24.6	0.13%
M06233_3.00:CTCF	WAGGGGGCGCTRKNGSG	0.001	-7.718	0.0035	4	1.61%	24.8	0.13%
M11295_3.00:KLF1:KLF12:KLF2:KLF3:KLF4:KLF5:KLF6:KLF7:KLF8	CDGGGTGGGG	0.001	-7.714	0.0035	80	32.26%	4299.3	22.81%
M08101_3.00:ZNF749	GTTGGGGTT	0.001	-7.696	0.0035	22	8.87%	746.8	3.96%
M01884_3.00:XBP1	HYACGTNDN	0.001	-7.695	0.0035	114	45.97%	6684.3	35.46%
M02985_3.00:MITF:TFEB	RTCACGTGAC	0.001	-7.689	0.0036	12	4.84%	280.4	1.49%
M09961_3.00:JUN:JUNB:JUND	VTGAGTCAY	0.001	-7.687	0.0036	20	8.06%	646.6	3.43%
M10941_3.00:AHR	VYVBWSNCACGCAASBC	0.001	-7.684	0.0036	14	5.65%	365.1	1.94%
M12480_3.00:STAT5A	NGGAAWTD	0.001	-7.678	0.0036	162	65.32%	10308.5	54.68%
M11600_3.00:ELF5:SPI1:SPIB:SPIC	AGGAAG	0.001	-7.661	0.0037	134	54.03%	8162.6	43.30%
M04271_3.00:TFAP4	AWCAGCTGWT	0.001	-7.659	0.0037	12	4.84%	281.5	1.49%
M09925_3.00:FOS:FOSB:FOSL1:FOSL2	VTGAGTCAY	0.001	-7.649	0.0037	20	8.06%	648.9	3.44%
M08695_3.00:ATF1:CREB1:CREM	TGACATCA	0.001	-7.633	0.0037	30	12.10%	1177.5	6.25%
M10633_3.00:ZNF143:ZNF76	RGSMTBCTGGGAAAT	0.001	-7.612	0.0038	8	3.23%	132.1	0.70%
M04303_3.00:MYF5:MYF6:MYOD1:MYOG	YRACAGCTGTTV	0.001	-7.61	0.0038	6	2.42%	71.2	0.38%
M04964_3.00:ELF1:ELF2:ELF4:ELK1:ELK3:ELK4:ERF:ERG:ETS1:ETS2:ETV1:ETV2:ETV3:ETV3L:ETV4:ETV5:FEV:FLI1:GABPA	VACCGGAARTS	0.001	-7.61	0.0038	6	2.42%	71.1	0.38%
M01836_3.00:ATOH1	NCCATATGTY	0.001	-7.61	0.0038	16	6.45%	458.2	2.43%
M05449_3.00:ALX1:ALX3:ALX4:ARX:BARX1:BARX2:BSX:DLX1:DLX2:DLX3:DLX6:DRGX:EMX1:EMX2:EN1:EN2:ESX1:EVX1:EVX2:GBX1:GBX2:GSX1:GSX2:HESX1:HOXA2:HOXA3:HOXB2:HOXB3:HOXD3:ISX:LBX1:LBX2:LHX1:LHX2:LHX3:LHX4:LHX5:LHX6:LHX8:LHX9:LMX1A:LMX1B:MEOX1:MIXL1:MNX1:MSX1:MSX2:NKX1-1:NKX1-2:NOBOX:NOTO:OTP:PDX1:PHOX2A:PHOX2B:PROP1:PRRX1:PRRX2:RAX:RAX2:SEBOX:SHOX:SHOX2:UNCX:VAX1:VAX2:VSX1:VSX2:ZFHX2:ZFHX3	CYAATTAV	0.001	-7.606	0.0038	40	16.13%	1754.7	9.31%
M04398_3.00:ATOH7	RMCATATGKT	0.001	-7.606	0.0038	14	5.65%	368.7	1.96%
M06121_3.00:ZNF516	MAWTGG	0.001	-7.604	0.0038	118	47.58%	6989.8	37.08%
M09126_3.00:ZNF606	GAGGAAACCGCTCCYKC	0.001	-7.602	0.0038	2	0.81%	1.3	0.01%
M11361_3.00:ZNF148	CANCCYNWGGGTGDGG	0.001	-7.58	0.0039	4	1.61%	25.2	0.13%
M00391_3.00:PAX2:PAX6	GTGCACAC	0.001	-7.574	0.0039	20	8.06%	652.8	3.46%
M00788_3.00:TBR1	AGGTGTGAAN	0.001	-7.57	0.004	24	9.68%	857.9	4.55%
M00789_3.00:EOMES:TBR1	NAGGTGTKAN	0.001	-7.547	0.004	28	11.29%	1073.9	5.70%
M00430_3.00:EGR1:EGR2:EGR3:EGR4	NGCGKGGGC	0.001	-7.526	0.0041	90	36.29%	5010.8	26.58%
M05444_3.00:ALX1:ALX3:ALX4:ARX:BARHL1:BARHL2:BARX1:BARX2:BSX:DLX1:DLX2:DLX3:DLX4:DLX5:DLX6:DRGX:EMX1:EMX2:EN1:EN2:ESX1:EVX1:EVX2:GBX1:GBX2:GSX1:GSX2:HESX1:HOXA1:HOXA2:HOXA3:HOXB1:HOXB2:HOXB3:HOXD3:ISX:LBX1:LBX2:LHX1:LHX2:LHX3:LHX4:LHX5:LHX6:LHX8:LHX9:LMX1A:LMX1B:MEOX1:MIXL1:MNX1:MSX1:MSX2:NKX1-1:NKX1-2:NOBOX:NOTO:OTP:PDX1:PHOX2A:PHOX2B:PROP1:PRRX1:PRRX2:RAX:RAX2:SEBOX:SHOX:SHOX2:UNCX:VAX1:VAX2:VSX1:VSX2:ZFHX2:ZFHX3	CTAATTRM	0.001	-7.507	0.0042	54	21.77%	2622.7	13.91%
M11705_3.00:GATA1:GATA2:GATA3:GATA4:GATA5:GATA6	MYAGATAAGA	0.001	-7.5	0.0042	20	8.06%	656.4	3.48%
M05824_3.00:NR1I2:NR1I3:VDR	AAAGTTCGY	0.001	-7.476	0.0043	28	11.29%	1078.5	5.72%
M11390_3.00:ZBTB33	HTMGCAGGAD	0.001	-7.474	0.0043	16	6.45%	464.3	2.46%
M12642_3.00:JUN:JUNB:JUND	ATGAGTCA	0.001	-7.474	0.0043	16	6.45%	464	2.46%
M00439_3.00:ALX1:ALX3:ALX4:ARX:BARHL1:BARHL2:BARX1:BARX2:BSX:DLX1:DLX2:DLX3:DLX4:DLX5:DLX6:DRGX:EMX1:EMX2:EN1:EN2:ESX1:EVX1:EVX2:GBX1:GBX2:GSX1:GSX2:HMX1:HMX2:HMX3:HOXA1:HOXA2:HOXA3:HOXA4:HOXA5:HOXB1:HOXB2:HOXB3:HOXB4:HOXB5:HOXC12:HOXC4:HOXC5:HOXD1:HOXD3:HOXD4:ISX:LBX1:LBX2:LHX1:LHX5:MEOX1:MEOX2:MIXL1:MNX1:MSX1:MSX2:NANOG:NANOGP8:NKX1-1:NKX1-2:OTP:PDX1:PHOX2A:PHOX2B:PROP1:PRRX1:PRRX2:RAX:RAX2:SEBOX:SHOX:SHOX2:UNCX:VAX1:VAX2:VENTX:VSX1:VSX2	NTAATKABN	0.001	-7.473	0.0043	80	32.26%	4332.6	22.98%
M09418_3.00:MYNN	AAAATAAAAGTC	0.001	-7.471	0.0043	8	3.23%	135.3	0.72%
M02228_3.00:NKX6-1:NKX6-2:NKX6-3	TTAATDGVN	0.001	-7.458	0.0044	66	26.61%	3400.4	18.04%
M09447_3.00:ZIM3	ARGCAACAGAAACCYAAD	0.001	-7.447	0.0044	4	1.61%	27	0.14%
M00673_3.00:OSR2	NGCTACYGT	0.001	-7.433	0.0045	18	7.26%	561.7	2.98%
M04725_3.00:OSR2	TGCTACTGTD	0.001	-7.433	0.0045	18	7.26%	561.6	2.98%
M05244_3.00:ALX1:ALX3:ALX4:ARX:BARX1:BARX2:BSX:DLX1:DLX2:DLX3:DLX4:DLX5:DLX6:DRGX:EMX1:EMX2:EN1:EN2:ESX1:EVX1:EVX2:GBX1:GBX2:GSX1:GSX2:HESX1:HOXA2:HOXA3:HOXB2:HOXB3:HOXD3:ISX:LBX1:LBX2:LHX1:LHX2:LHX3:LHX4:LHX5:LHX6:LHX8:LHX9:LMX1A:LMX1B:MEOX1:MIXL1:MNX1:MSX1:MSX2:NKX1-1:NKX1-2:NOBOX:NOTO:OTP:PDX1:PHOX2A:PHOX2B:PROP1:PRRX1:PRRX2:RAX:RAX2:SEBOX:SHOX:SHOX2:UNCX:VAX1:VAX2:VSX1:VSX2:ZFHX2:ZFHX3	NTAAYGAN	0.001	-7.422	0.0045	72	29.03%	3802	20.17%
M11614_3.00:ELF1:ELF2:ELF4:ELK1:ELK3:ELK4:ERF:ERG:ETS1:ETS2:ETV1:ETV2:ETV3:ETV3L:ETV4:ETV5:FEV:FLI1:GABPA	CAGGAAG	0.001	-7.407	0.0046	128	51.61%	7757.8	41.15%
M04198_3.00:TBX15:TBX18:TBX20:TBX22	RAGGTGTGAA	0.001	-7.407	0.0046	26	10.48%	974.8	5.17%
M10173_3.00:EHF:ELF1:ELF2:ELF3:ELF4:ELF5:ELK1:ELK3:ELK4:ERF:ERG:ETS1:ETS2:ETV1:ETV2:ETV3:ETV3L:ETV4:ETV5:ETV6:ETV7:FEV:FLI1:GABPA:SPDEF	GAACCCGGAAGTGS	0.001	-7.405	0.0046	6	2.42%	74.6	0.40%
M08703_3.00:FOS:FOSB:FOSL1:FOSL2	ATGASTCA	0.001	-7.39	0.0047	20	8.06%	662.1	3.51%
M11418_3.00:SP1:SP3:SP4:SP5:SP8:SP9	GGGGCGGGGDS	0.001	-7.385	0.0047	42	16.94%	1894.1	10.05%
M05497_3.00:ALX1:ALX3:ALX4:ARX:BARHL1:BARHL2:BARX1:BARX2:BSX:DLX1:DLX2:DLX3:DLX4:DLX5:DLX6:DRGX:EMX1:EMX2:EN1:EN2:ESX1:EVX1:EVX2:GBX1:GBX2:GSX1:GSX2:HESX1:HOXA1:HOXA2:HOXA3:HOXA4:HOXA5:HOXB1:HOXB2:HOXB3:HOXB4:HOXB5:HOXC4:HOXC5:HOXD1:HOXD3:HOXD4:ISX:LHX1:LHX3:LHX4:LHX5:MEOX1:MEOX2:MIXL1:MNX1:MSX1:MSX2:NANOG:NANOGP8:NKX1-1:NKX1-2:NOTO:OTP:PDX1:PHOX2A:PHOX2B:PROP1:PRRX1:PRRX2:RAX:RAX2:SEBOX:SHOX:SHOX2:UNCX:VAX1:VAX2:VENTX:VSX1:VSX2	CTAATTAS	0.001	-7.381	0.0047	52	20.97%	2510.2	13.32%
M03200_3.00:ELF1:ELF2:ELF4:ELK1:ELK3:ELK4:ERF:ERG:ETS1:ETS2:ETV1:ETV2:ETV3:ETV3L:ETV4:ETV5:FEV:FLI1:GABPA	ACCGGAAGTR	0.001	-7.375	0.0047	10	4.03%	210.5	1.12%
M08273_3.00:JUN:JUNB:JUND	ATGACTCAYCC	0.001	-7.375	0.0047	10	4.03%	210.4	1.12%
M00171_3.00:ARID5A:ARID5B	NRTAATATTGN	0.001	-7.353	0.0048	22	8.87%	766.4	4.07%
M10913_3.00:MITF:TFE3	NRGTCABSTGRC	0.001	-7.353	0.0048	20	8.06%	664.9	3.53%
M11779_3.00:ALX1:ALX3:ALX4:ARX:DRGX:EMX1:EMX2:EN1:EN2:ESX1:GBX1:GBX2:HESX1:ISX:LHX1:LHX2:LHX3:LHX4:LHX5:LHX6:LHX8:LHX9:LMX1A:LMX1B:MIXL1:MSX1:MSX2:NOBOX:NOTO:OTP:PHOX2A:PHOX2B:PROP1:PRRX1:PRRX2:RAX:RAX2:SEBOX:SHOX:SHOX2:UNCX:VAX1:VAX2:VSX1:VSX2:ZFHX2	MHCTAATTAAV	0.001	-7.352	0.0048	14	5.65%	378.8	2.01%
M03509_3.00:POU6F2	GCTAATTAGW	0.001	-7.34	0.0049	10	4.03%	211.5	1.12%
M03005_3.00:MSC:TCF21	AACAGCTGTT	0.001	-7.339	0.0049	6	2.42%	75.8	0.40%
M09247_3.00:ZNF729	NNGGGGGDGGKGGAGAGKGCGGS	0.001	-7.334	0.0049	8	3.23%	138.5	0.73%
M04615_3.00:KLF1:KLF12:KLF2:KLF3:KLF4:KLF5:KLF6:KLF7:KLF8	DGGGCGTGGC	0.001	-7.328	0.0049	54	21.77%	2642.3	14.02%
M11715_3.00:GATA1:GATA2:GATA3:GATA4:GATA5:GATA6	VHHGATAANN	0.001	-7.309	0.005	92	37.10%	5181.5	27.49%
M11586_3.00:EBF1	VAATTCCCCTGRGA	0.001	-7.305	0.005	10	4.03%	212.8	1.13%
M01828_3.00:MSC:TCF21	MCATATGTT	0.001	-7.297	0.005	16	6.45%	472.4	2.51%
M02055_3.00:EHF:ELF1:ELF2:ELF4:ELK1:ELK3:ELK4:ERF:ERG:ETS1:ETS2:ETV1:ETV2:ETV3:ETV3L:ETV4:ETV5:FEV:FLI1:GABPA	WCCGGAAGH	0.001	-7.292	0.0051	42	16.94%	1903.8	10.10%
M08083_3.00:HKR1	SKGGACNAGGGAGGASACVRB	0.001	-7.29	0.0051	8	3.23%	139.3	0.74%
M10933_3.00:HIF1A	GCGKACGTGCGGBN	0.001	-7.29	0.0051	8	3.23%	139.3	0.74%
M06606_3.00:HOXA10:HOXA5:HOXA6:HOXA7:HOXA9:HOXB4:HOXB5:HOXB6:HOXB7:HOXB8:HOXB9:HOXC10:HOXC5:HOXC6:HOXC8:HOXC9:HOXD10:HOXD8:HOXD9	WTAATTKM	0.001	-7.281	0.0051	84	33.87%	4632.2	24.57%
M02578_3.00:TBX2:TBX3:TBX4:TBX5	DAGGTGTBAR	0.001	-7.28	0.0051	40	16.13%	1784.3	9.47%
M10175_3.00:ELF1:ELF2:ELF4:ELK1:ELK3:ELK4:ERF:ERG:ETS1:ETS2:ETV1:ETV2:ETV3:ETV3L:ETV4:ETV5:FEV:FLI1:GABPA	RGRCAGGAAGTGG	0.001	-7.276	0.0051	12	4.84%	295	1.56%
M04380_3.00:OLIG2:OLIG3	ACCATATGTT	0.001	-7.274	0.0051	6	2.42%	76.5	0.41%
M08608_3.00:ZNF281	GRGGTGGGGGAGGGG	0.001	-7.253	0.0052	14	5.65%	382.1	2.03%
M06692_3.00:ALX1:ALX3:ALX4:ARX:BARHL1:BARHL2:DRGX:ESX1:EVX1:EVX2:GBX1:GBX2:HESX1:LBX1:LBX2:MEOX1:MEOX2:MIXL1:MSX1:MSX2:PHOX2A:PHOX2B:PROP1:PRRX1:PRRX2:RAX:RAX2:SHOX:SHOX2:TLX1:TLX3:UNCX:VSX1:VSX2	NTTAATTA	0.001	-7.243	0.0053	68	27.42%	3559.4	18.88%
M02615_3.00:LIN54	NNDTYRAAN	0.001	-7.235	0.0053	138	55.65%	8535.8	45.28%
M00369_3.00:CRX:DMBX1:DPRX:GSC:GSC2:OTX1:OTX2:PITX1:PITX2:PITX3:TPRX1	HTAATCCH	0.001	-7.235	0.0053	90	36.29%	5053.5	26.81%
M11254_3.00:MECOM	TATCTTGTC	0.001	-7.229	0.0053	14	5.65%	383.2	2.03%
M01988_3.00:FBXL19:KDM2A:KDM2B	CGTACGTA	0.001	-7.21	0.0054	6	2.42%	77.4	0.41%
M12025_3.00:MEF2A	TTKCCATTTTKGGAA	0.001	-7.21	0.0054	6	2.42%	77.7	0.41%
M03149_3.00:ONECUT1:ONECUT2:ONECUT3	WTTATTGATTTTTT	0.001	-7.196	0.0055	4	1.61%	28.7	0.15%
M01049_3.00:PHF1	NNDTCGGRNN	0.001	-7.181	0.0056	124	50.00%	7499.3	39.78%
M01749_3.00:ARID3A:ARID3B:ARID3C	TTTRATNN	0.001	-7.174	0.0056	160	64.52%	10238.8	54.31%
M05699_3.00:POU3F4	WTATGCGCATAH	0.001	-7.168	0.0056	10	4.03%	216.7	1.15%
M08384_3.00:BCL11A:BCL11B	AAGAGGAASTGAAAV	0.001	-7.146	0.0058	6	2.42%	78.4	0.42%
M08422_3.00:GATA1:GATA2:GATA3:GATA4:GATA5:GATA6	STGGNNNVNNSAGATAAG	0.001	-7.146	0.0058	6	2.42%	78.5	0.42%
M08429_3.00:PBX3	GBCRGCCAATCAGRR	0.001	-7.146	0.0058	6	2.42%	78.8	0.42%
M10878_3.00:TFAP2A:TFAP2B:TFAP2C:TFAP2D:TFAP2E	GCCBBVGGS	0.001	-7.124	0.0059	108	43.55%	6343.2	33.65%
M08830_3.00:E2F1:E2F2:E2F3:E2F4:E2F5:E2F6	GGCGGGAA	0.001	-7.117	0.0059	26	10.48%	994.2	5.27%
M12373_3.00:RFX5:RFX7	AACTGATG	0.001	-7.108	0.006	14	5.65%	388.3	2.06%
M04084_3.00:ALX1:ALX3:ALX4:ARX:BARX1:BARX2:BSX:DLX1:DLX2:DLX3:DLX4:DLX5:DLX6:DRGX:EN1:EN2:ESX1:GBX1:GBX2:HESX1:HOXA2:HOXB2:ISX:LBX1:LBX2:LHX1:LHX2:LHX3:LHX4:LHX5:LHX6:LHX8:LHX9:LMX1A:LMX1B:MEOX1:MIXL1:MNX1:MSX1:MSX2:NKX1-1:NKX1-2:NOBOX:NOTO:OTP:PDX1:PHOX2A:PHOX2B:PROP1:PRRX1:PRRX2:RAX:RAX2:SEBOX:SHOX:SHOX2:UNCX:VAX1:VAX2:VSX1:VSX2:ZFHX2:ZFHX3	NTAATTGS	0.001	-7.105	0.006	34	13.71%	1446.6	7.67%
M11342_3.00:KLF1:KLF12:KLF2:KLF3:KLF4:KLF5:KLF6:KLF7	VNRGGGRGGGGHSS	0.001	-7.097	0.006	70	28.23%	3711.7	19.69%
M04038_3.00:ALX1:ALX3:ALX4:ARX:BARX1:BARX2:DRGX:EMX1:EMX2:EN1:EN2:ESX1:GBX1:GBX2:GSX1:GSX2:HESX1:HOXA2:HOXA3:HOXA4:HOXA5:HOXB2:HOXB3:HOXB4:HOXB5:HOXC4:HOXC5:HOXD3:HOXD4:ISX:LHX2:LHX3:LHX4:LHX6:LHX8:LHX9:LMX1A:LMX1B:MEOX1:MIXL1:MNX1:MSX1:MSX2:NKX1-1:NKX1-2:NOBOX:NOTO:OTP:PDX1:PHOX2A:PHOX2B:PROP1:PRRX1:PRRX2:RAX:RAX2:SEBOX:SHOX:SHOX2:UNCX:VAX1:VAX2:VSX1:VSX2:ZFHX2	STAATTGV	0.001	-7.094	0.006	34	13.71%	1447.4	7.68%
M10523_3.00:LEF1:TCF7:TCF7L1:TCF7L2	BBYBYCTTTGATSTYB	0.001	-7.091	0.006	28	11.29%	1106.9	5.87%
M05680_3.00:POU3F2	CTMATTWGCATAW	0.001	-7.084	0.0061	6	2.42%	79.4	0.42%
M05700_3.00:POU3F4	DTATGCWAATKAG	0.001	-7.084	0.0061	6	2.42%	79.8	0.42%
M09407_3.00:ZNF263	RRSRGGGAGCACBGHSVVGSR	0.001	-7.084	0.0061	6	2.42%	79.4	0.42%
M08979_3.00:BACH1:BACH2	AAHTGCTGA	0.001	-7.062	0.0062	18	7.26%	580.6	3.08%
M12526_3.00:TEAD2:TEAD3:TEAD4	CCCCGCCCCCV	0.001	-7.051	0.0063	66	26.61%	3452.3	18.31%
M11535_3.00:YBX1:YBX2:YBX3	VCWGCCAATCW	0.001	-7.046	0.0063	26	10.48%	999.8	5.30%
M05427_3.00:ALX1:ALX3:ALX4:ARX:BARHL1:BARHL2:BARX1:BARX2:BSX:DLX1:DLX2:DLX3:DLX4:DLX5:DLX6:DRGX:EMX1:EMX2:EN1:EN2:ESX1:EVX1:EVX2:GBX1:GBX2:GSX1:GSX2:HESX1:HMX1:HMX2:HMX3:HOXA1:HOXA2:HOXA3:HOXB1:HOXB2:HOXB3:HOXD1:HOXD3:ISX:LBX1:LBX2:LHX1:LHX2:LHX3:LHX4:LHX5:LHX9:MEOX1:MEOX2:MIXL1:MNX1:MSX1:MSX2:NANOG:NANOGP8:NKX1-1:NKX1-2:NOBOX:OTP:PDX1:PHOX2A:PHOX2B:PROP1:PRRX1:PRRX2:RAX:RAX2:SEBOX:SHOX:SHOX2:UNCX:VAX1:VAX2:VSX1:VSX2	NTAACGAB	0.001	-7.039	0.0063	92	37.10%	5222.6	27.70%
M05332_3.00:ALX1:ALX3:ALX4:ARX:BARHL1:BARHL2:BARX1:BARX2:BSX:DLX1:DLX2:DLX3:DLX4:DLX5:DLX6:DRGX:EMX1:EMX2:EN1:EN2:ESX1:EVX1:EVX2:GBX1:GBX2:GSX1:GSX2:HESX1:HMX1:HMX2:HMX3:HOXA1:HOXA2:HOXA3:HOXA4:HOXA5:HOXA6:HOXB1:HOXB2:HOXB3:HOXB4:HOXB5:HOXB6:HOXB8:HOXC4:HOXC5:HOXC6:HOXD1:HOXD3:HOXD4:HOXD8:ISX:LHX1:LHX3:LHX4:LHX5:MEOX1:MEOX2:MIXL1:MNX1:MSX1:MSX2:NANOG:NANOGP8:NKX1-1:NKX1-2:NOTO:OTP:PDX1:PHOX2A:PHOX2B:PROP1:PRRX1:PRRX2:RAX:RAX2:SEBOX:SHOX:SHOX2:UNCX:VAX1:VAX2:VENTX:VSX1:VSX2	STAATTRS	0.001	-7.037	0.0063	40	16.13%	1807.2	9.59%
M06658_3.00:ALX1:ALX3:ALX4:ARX:BARHL1:BARHL2:BARX1:BARX2:BSX:DLX1:DLX2:DLX3:DLX4:DLX5:DLX6:DRGX:EMX1:EMX2:EN1:EN2:ESX1:EVX1:EVX2:GBX1:GBX2:GSX1:GSX2:HESX1:HMX1:HMX3:HOXA1:HOXA2:HOXA3:HOXA4:HOXA5:HOXB1:HOXB2:HOXB3:HOXB4:HOXB5:HOXC4:HOXC5:HOXD1:HOXD3:HOXD4:ISX:MEOX1:MEOX2:MIXL1:MNX1:MSX1:MSX2:NKX1-1:NKX1-2:NOTO:OTP:PDX1:PHOX2A:PHOX2B:PROP1:PRRX1:PRRX2:RAX:RAX2:SEBOX:SHOX:SHOX2:TLX1:TLX2:TLX3:UNCX:VAX1:VAX2:VENTX:VSX1:VSX2	TTTAATTR	0.001	-7.036	0.0063	42	16.94%	1929	10.23%
M05003_3.00:ELF1:ELF2:ELF4:ELK1:ELK3:ELK4:ERF:ERG:ETS1:ETS2:ETV1:ETV2:ETV3:ETV3L:ETV4:ETV5:FEV:FLI1:GABPA	RACCGGAAGTR	0.001	-7.034	0.0063	10	4.03%	220.4	1.17%
M04001_3.00:BARX1:BARX2:BSX:DLX1:DLX2:DLX3:DLX4:DLX5:DLX6:EMX1:EMX2:EN1:EN2:EVX1:EVX2:GBX1:GBX2:GSX1:GSX2:HOXA1:HOXA2:HOXA3:HOXA4:HOXA5:HOXB1:HOXB2:HOXB3:HOXB4:HOXB5:HOXC4:HOXC5:HOXD1:HOXD3:HOXD4:ISX:MEOX1:MEOX2:MNX1:MSX1:MSX2:NANOG:NANOGP8:NKX1-1:NKX1-2:PDX1:PROP1:SHOX:SHOX2:UNCX:VAX1:VAX2:VENTX	TTAATTAS	0.001	-7.026	0.0064	42	16.94%	1929.9	10.24%
M01740_3.00:ARID3A:ARID3B:ARID3C	NTTTDATHN	0.001	-7.02	0.0064	110	44.35%	6504.2	34.50%
M04635_3.00:KLF1:KLF12:KLF2:KLF3:KLF4:KLF5:KLF6:KLF7:KLF8	RGCCGACGCCCA	0.001	-7.019	0.0064	16	6.45%	485.9	2.58%
M10926_3.00:TFAP4	MMCAGCTGHB	0.001	-7	0.0065	46	18.55%	2177.9	11.55%
M11059_3.00:DBP	GTTTGCT	0.001	-6.998	0.0065	116	46.77%	6943.1	36.83%
M03338_3.00:HOXA10:HOXA11:HOXA9:HOXB9:HOXC10:HOXC11:HOXC12:HOXC9:HOXD10:HOXD11:HOXD12:HOXD9	KTTTTATKGCY	0.001	-6.989	0.0066	26	10.48%	1003.9	5.33%
M10086_3.00:SP1:SP3:SP4:SP5:SP8:SP9	GGGGGGGGAGGGGGCGGGGCSGGG	0.001	-6.986	0.0066	8	3.23%	146.1	0.77%
M11096_3.00:BATF:BATF3	CAGTCATTT	0.001	-6.968	0.0067	10	4.03%	222	1.18%
M09824_3.00:TFAP2A:TFAP2B:TFAP2C:TFAP2D:TFAP2E	GCCCGVGGGC	0.001	-6.962	0.0068	46	18.55%	2181.5	11.57%
M09828_3.00:TFAP2A:TFAP2B:TFAP2C:TFAP2D:TFAP2E	GCCCGVGGGC	0.001	-6.962	0.0068	46	18.55%	2181.5	11.57%
M10667_3.00:FOXA1:FOXA2:FOXA3:FOXB1	WNTGTTTRYTTTGGCA	0.001	-6.962	0.0068	4	1.61%	31	0.16%
M09843_3.00:MXI1	SCSSCNSCCACGTGS	0.001	-6.962	0.0068	6	2.42%	81.9	0.43%
M09877_3.00:MXD1:MXI1	SCSSCNSCCACGTGS	0.001	-6.962	0.0068	6	2.42%	81.9	0.43%
M10567_3.00:NFYB	CAGCCAATCAGAR	0.001	-6.962	0.0068	6	2.42%	81.5	0.43%
M02796_3.00:EHF:ELF1:ELF2:ELF4:ELK1:ELK3:ELK4:ERF:ERG:ETS1:ETS2:ETV1:ETV2:ETV3:ETV3L:ETV4:ETV5:FEV:FLI1:GABPA	ACCGGAAGT	0.001	-6.944	0.0069	8	3.23%	147.9	0.78%
M02547_3.00:GMEB1:GMEB2	NTACGTMR	0.001	-6.943	0.0069	160	64.52%	10280	54.53%
M06386_3.00:PTF1A	TGWCAGGTGTT	0.001	-6.93	0.0069	18	7.26%	587.6	3.12%
M12421_3.00:SOX1:SOX10:SOX11:SOX12:SOX13:SOX14:SOX15:SOX17:SOX18:SOX2:SOX21:SOX3:SOX30:SOX4:SOX5:SOX6:SOX7:SOX8:SOX9:SRY	BACAAWG	0.001	-6.911	0.0071	118	47.58%	7104.8	37.69%
M11454_3.00:ZNF595	NGGGAGGGMWTC	0.01	-6.903	0.0071	10	4.03%	224.4	1.19%
M10980_3.00:ASCL1:ASCL2	YMMCACCTGCY	0.01	-6.902	0.0071	8	3.23%	148.7	0.79%
M04291_3.00:MYF5:MYF6:MYOG	YGACAGCTGTTV	0.01	-6.902	0.0071	6	2.42%	82.1	0.44%
M04644_3.00:EGR1:EGR2:EGR3:EGR4	DTGCGTGGGCGKD	0.01	-6.902	0.0071	6	2.42%	82.6	0.44%
M08975_3.00:MXI1	CCACGTGG	0.01	-6.896	0.0071	20	8.06%	690.9	3.66%
M00194_3.00:ZNF281	DKGGGGGWGG	0.01	-6.885	0.0072	60	24.19%	3080.4	16.34%
M05173_3.00:BARX1:BARX2:BSX:EMX1:EMX2:EN1:EN2:EVX1:EVX2:GBX1:GBX2:GSX1:GSX2:HMX1:HMX2:HMX3:HOXA1:HOXA2:HOXA3:HOXA4:HOXA5:HOXA6:HOXA7:HOXA9:HOXB1:HOXB2:HOXB3:HOXB4:HOXB5:HOXB6:HOXB7:HOXB8:HOXB9:HOXC4:HOXC5:HOXC6:HOXC8:HOXC9:HOXD1:HOXD3:HOXD4:HOXD8:HOXD9:ISX:MEOX1:MEOX2:MNX1:NKX1-1:NKX1-2:NOTO:OTP:PDX1:VAX1:VAX2:VENTX	BTAATTAC	0.01	-6.883	0.0072	52	20.97%	2566	13.61%
M02580_3.00:EOMES:TBX2:TBX20:TBX3:TBX4:TBX5	AGGTGTBA	0.01	-6.879	0.0073	28	11.29%	1122.4	5.95%
M11420_3.00:SP1:SP3:SP4:SP5:SP8:SP9	GGNDGGGGGCGGGG	0.01	-6.877	0.0073	30	12.10%	1235.8	6.56%
M03678_3.00:GMEB1:GMEB2	TTACGTAA	0.01	-6.863	0.0074	24	9.68%	903.4	4.79%
M03186_3.00:ELF1:ELF2:ELF4:ELK1:ELK3:ELK4:ERF:ERG:ETS1:ETS2:ETV1:ETV2:ETV3:ETV3L:ETV4:ETV5:FEV:FLI1:GABPA	ACCGGAAGTR	0.01	-6.861	0.0074	8	3.23%	150	0.80%
M04257_3.00:TFAP2A:TFAP2B:TFAP2C:TFAP2D:TFAP2E	HGCCTBAGGGCA	0.01	-6.855	0.0074	18	7.26%	591.8	3.14%
M05414_3.00:ALX1:ALX3:ALX4:ARX:DRGX:EN1:EN2:ESX1:ISX:LHX2:LHX3:LHX4:LHX6:LHX8:LHX9:LMX1A:LMX1B:MIXL1:OTP:PHOX2A:PHOX2B:PROP1:PRRX1:PRRX2:RAX:RAX2:SEBOX:SHOX:SHOX2:UNCX:VSX1:VSX2:ZFHX2	CTAATTAV	0.01	-6.852	0.0074	28	11.29%	1124.6	5.97%
M11595_3.00:ELF5:SPI1:SPIB:SPIC	AAAAGAGGAAGTRRADGNN	0.01	-6.843	0.0075	6	2.42%	83.7	0.44%
M04396_3.00:HES7	GGCACGYGBV	0.01	-6.827	0.0076	36	14.52%	1588.2	8.42%
M00379_3.00:NKX2-1:NKX2-2:NKX2-3:NKX2-4:NKX2-5:NKX2-6:NKX2-8	NNNAYRW	0.01	-6.807	0.0077	212	85.48%	14602.4	77.46%
M05653_3.00:POU2F2	MATTTGCATAW	0.01	-6.784	0.0079	6	2.42%	84.9	0.45%
M10775_3.00:TEAD3:TEAD4	RCATTCCWGG	0.01	-6.784	0.0079	34	13.71%	1474.3	7.82%
M11102_3.00:ATF3:JDP2	SCTGACGYMAT	0.01	-6.78	0.0079	56	22.58%	2834.1	15.03%
M09340_3.00:ZNF43	WGKAGCAATYTRG	0.01	-6.779	0.0079	8	3.23%	151.9	0.81%
M10965_3.00:BHLHE40:BHLHE41	GTCACGTGA	0.01	-6.775	0.008	10	4.03%	228.4	1.21%
M05253_3.00:HOXA10:HOXA4:HOXA5:HOXA6:HOXA7:HOXA9:HOXB4:HOXB5:HOXB6:HOXB7:HOXB8:HOXB9:HOXC10:HOXC4:HOXC5:HOXC6:HOXC8:HOXC9:HOXD10:HOXD4:HOXD8:HOXD9:MNX1:PDX1	BTAATKGC	0.01	-6.771	0.008	66	26.61%	3489.4	18.51%
M05196_3.00:ALX1:ALX3:ALX4:ARX:DRGX:EN1:EN2:ESX1:ISX:LHX2:LHX3:LHX4:LHX6:LHX8:LHX9:LMX1A:LMX1B:MIXL1:OTP:PHOX2A:PHOX2B:PROP1:PRRX1:PRRX2:RAX:RAX2:SEBOX:SHOX:SHOX2:UNCX:VSX1:VSX2:ZFHX2	CTAATTAV	0.01	-6.757	0.0081	22	8.87%	803.4	4.26%
M08749_3.00:ZNF317	ACAGCAGA	0.01	-6.757	0.0081	22	8.87%	803.3	4.26%
M04379_3.00:OLIG2:OLIG3	ACCATATGTT	0.01	-6.727	0.0083	6	2.42%	85.3	0.45%
M08177_3.00:ZFP57	GCGGCA	0.01	-6.723	0.0083	28	11.29%	1134.5	6.02%
M10956_3.00:BHLHE40:BHLHE41	SNTCACGTGS	0.01	-6.704	0.0085	24	9.68%	914.9	4.85%
M05561_3.00:SIX3:SIX6	VCGTATCRYN	0.01	-6.7	0.0085	26	10.48%	1024.6	5.44%
M05326_3.00:HOXA13:HOXB13:HOXC13:HOXD13	GTTTTATTGSS	0.01	-6.699	0.0085	8	3.23%	153.7	0.82%
M09461_3.00:SP2	GGGGCGGGG	0.01	-6.676	0.0087	36	14.52%	1602.2	8.50%
M06565_3.00:KLF1:KLF12:KLF8	RDTGGGCGTGGY	0.01	-6.672	0.0088	28	11.29%	1138.2	6.04%
M11840_3.00:ALX1:ALX3:ALX4:ARX:BARHL1:BARHL2:BARX1:BARX2:BSX:DLX1:DLX2:DLX3:DLX4:DLX5:DLX6:DRGX:EMX1:EMX2:EN1:EN2:ESX1:EVX1:EVX2:GBX1:GBX2:GSX1:GSX2:HESX1:HMX1:HMX2:HMX3:HOXA1:HOXA2:HOXA3:HOXB1:HOXB2:HOXB3:HOXD1:HOXD3:ISX:LBX1:LBX2:LHX1:LHX2:LHX3:LHX4:LHX5:LHX9:MEOX1:MEOX2:MIXL1:MNX1:MSX1:MSX2:NANOG:NANOGP8:NKX1-1:NKX1-2:NOBOX:OTP:PDX1:PHOX2A:PHOX2B:PROP1:PRRX1:PRRX2:RAX:RAX2:SEBOX:SHOX:SHOX2:UNCX:VAX1:VAX2:VSX1:VSX2	AHAAWTGATCCAATTAK	0.01	-6.67	0.0088	6	2.42%	86.8	0.46%
M00415_3.00:POU4F3	TGMATAH	0.01	-6.662	0.0088	124	50.00%	7589.1	40.26%
M00544_3.00:CRX:DMBX1:DPRX:GSC:GSC2:OTX1:OTX2:PITX1:PITX2:PITX3:TPRX1	NTAATCCN	0.01	-6.655	0.0089	108	43.55%	6421.1	34.06%
M06847_3.00:LEF1:TCF7:TCF7L1:TCF7L2	YTTTGATC	0.01	-6.648	0.0089	74	29.84%	4042.6	21.44%
M03548_3.00:BORCS8-MEF2B:MEF2A:MEF2B:MEF2C:MEF2D	RCTAWAAATAGC	0.01	-6.639	0.009	4	1.61%	33.7	0.18%
M04218_3.00:CREB3:CREB3L1	YGCCACGTCACC	0.01	-6.639	0.009	4	1.61%	33.8	0.18%
M04292_3.00:MITF:TFEB	NGTCACGTGCG	0.01	-6.639	0.009	4	1.61%	33.9	0.18%
M11822_3.00:ALX1:ALX3:ALX4:ARX:BARHL1:BARHL2:BARX1:BARX2:BSX:DLX1:DLX2:DLX3:DLX4:DLX5:DLX6:DRGX:EMX1:EMX2:EN1:EN2:ESX1:EVX1:EVX2:GBX1:GBX2:GSX1:GSX2:HMX1:HMX2:HMX3:HOXA1:HOXA2:HOXA3:HOXA4:HOXA5:HOXA6:HOXA7:HOXB1:HOXB2:HOXB3:HOXB4:HOXB5:HOXB6:HOXB7:HOXB8:HOXC4:HOXC5:HOXC6:HOXD1:HOXD3:HOXD4:HOXD8:ISX:LHX3:LHX4:MEOX1:MEOX2:MIXL1:MNX1:MSX1:MSX2:NANOG:NANOGP8:NKX1-1:NKX1-2:NOBOX:NOTO:OTP:PDX1:PHOX2A:PHOX2B:PROP1:PRRX1:PRRX2:RAX:RAX2:SEBOX:SHOX:SHOX2:UNCX:VAX1:VAX2:VENTX:VSX1:VSX2	MRCTAATTAS	0.01	-6.637	0.009	18	7.26%	603.8	3.20%
M10180_3.00:ELF1:ELF2:ELF4:ELK1:ELK3:ELK4:ERF:ERG:ETS1:ETS2:ETV1:ETV2:ETV3:ETV3L:ETV4:ETV5:FEV:FLI1:GABPA	RGRCAGGAAGYGG	0.01	-6.634	0.009	22	8.87%	811.7	4.31%
M11135_3.00:MAFF	GTCAGCATTTT	0.01	-6.625	0.0091	12	4.84%	318.9	1.69%
M10188_3.00:ELF5:SPI1:SPIB:SPIC	RRAAAGAGGAAGTGV	0.01	-6.614	0.0092	6	2.42%	87.9	0.47%
M11255_3.00:MECOM	AATGACAAGATAA	0.01	-6.614	0.0092	6	2.42%	87.3	0.46%
M00221_3.00:GATA1:GATA2:GATA3:GATA4:GATA5:GATA6	NNNAGATAAN	0.01	-6.6	0.0093	124	50.00%	7600.9	40.32%
M03184_3.00:ELF1:ELF2:ELF4:ELK1:ELK3:ELK4:ERF:ERG:ETS1:ETS2:ETV1:ETV2:ETV3:ETV3L:ETV4:ETV5:FEV:FLI1:GABPA	ACCGGAAGTD	0.01	-6.581	0.0095	8	3.23%	156	0.83%
M03214_3.00:ELF1:ELF2:ELF4:ELK1:ELK3:ELK4:ERF:ERG:ETS1:ETS2:ETV1:ETV2:ETV3:ETV3L:ETV4:ETV5:FEV:FLI1:GABPA	ACCGGAAGTD	0.01	-6.581	0.0095	8	3.23%	156	0.83%
M11088_3.00:ATF4	SMTGACGTM	0.01	-6.578	0.0095	54	21.77%	2731	14.49%
M06628_3.00:ALX1:ALX3:ALX4:ARX:BARHL1:BARHL2:BARX1:BARX2:BSX:DLX1:DLX2:DLX3:DLX4:DLX5:DLX6:DRGX:EMX1:EMX2:EN1:EN2:ESX1:EVX1:EVX2:GBX1:GBX2:GSX1:GSX2:HMX1:HMX2:HMX3:HOXA1:HOXA2:HOXA3:HOXA4:HOXA5:HOXB1:HOXB2:HOXB3:HOXB4:HOXB5:HOXC4:HOXC5:HOXD1:HOXD3:HOXD4:ISX:MEOX1:MEOX2:MIXL1:MNX1:MSX1:MSX2:NANOG:NANOGP8:NKX1-1:NKX1-2:PDX1:PHOX2A:PHOX2B:PROP1:PRRX1:PRRX2:RAX:RAX2:SEBOX:SHOX:SHOX2:UNCX:VAX1:VAX2:VENTX:VSX1:VSX2	TTAATKA	0.01	-6.574	0.0095	68	27.42%	3649.6	19.36%
M03367_3.00:ALX1:ALX3:ALX4:ARX:DRGX:EMX1:EMX2:EN1:EN2:ESX1:GBX1:GBX2:HESX1:ISX:LHX1:LHX2:LHX3:LHX4:LHX5:LHX6:LHX8:LHX9:LMX1A:LMX1B:MIXL1:MSX1:MSX2:NOBOX:NOTO:OTP:PHOX2A:PHOX2B:PROP1:PRRX1:PRRX2:RAX:RAX2:SEBOX:SHOX:SHOX2:UNCX:VAX1:VAX2:VSX1:VSX2:ZFHX2	YTAATTRR	0.01	-6.567	0.0096	46	18.55%	2224.7	11.80%
M01746_3.00:ARID3A:ARID3B:ARID3C	TTTRATHN	0.01	-6.563	0.0096	126	50.81%	7755.9	41.14%
M04307_3.00:MYF5:MYF6:MYOD1:MYOG	BRACAGCTGTTN	0.01	-6.559	0.0096	6	2.42%	88.1	0.47%
M04377_3.00:OLIG2:OLIG3	ACCATATGTT	0.01	-6.559	0.0096	6	2.42%	88.1	0.47%
M08282_3.00:ATF3:JDP2	GTCACGTGACC	0.01	-6.559	0.0096	6	2.42%	88.8	0.47%
M10290_3.00:DUX1_HUMAN:DUX3_HUMAN:DUX4	TAAYCTAATCA	0.01	-6.559	0.0096	6	2.42%	89	0.47%
M03511_3.00:POU2F3	ATGAATATKCAW	0.01	-6.558	0.0096	10	4.03%	235.6	1.25%
M03024_3.00:ATOH1	RVCATATGTT	0.01	-6.549	0.0097	12	4.84%	321.9	1.71%
M11244_3.00:REST	GGACAGCKC	0.01	-6.533	0.0098	24	9.68%	926.6	4.92%
M02999_3.00:NEUROD1:NEUROD2:NEUROD4:NEUROD6	RMCATATGGY	0.01	-6.524	0.0099	12	4.84%	323	1.71%
M10996_3.00:NEUROD1:NEUROD2:NEUROD4:NEUROD6	RCCATATGKY	0.01	-6.524	0.0099	12	4.84%	323	1.71%
M03992_3.00:ALX1:ALX3:ALX4:ARX:BARHL1:BARHL2:BARX1:BARX2:BSX:DLX1:DLX2:DLX3:DLX4:DLX5:DLX6:DRGX:EMX1:EMX2:EN1:EN2:ESX1:EVX1:EVX2:GBX1:GBX2:GSX1:GSX2:HMX1:HMX2:HMX3:HOXA1:HOXA2:HOXA3:HOXA4:HOXA5:HOXB1:HOXB2:HOXB3:HOXB4:HOXB5:HOXC4:HOXC5:HOXD1:HOXD3:HOXD4:ISX:MEOX1:MEOX2:MIXL1:MNX1:MSX1:MSX2:NANOG:NANOGP8:NKX1-1:NKX1-2:PDX1:PHOX2A:PHOX2B:PROP1:PRRX1:PRRX2:RAX:RAX2:SEBOX:SHOX:SHOX2:UNCX:VAX1:VAX2:VENTX:VSX1:VSX2	NTAATTRN	0.01	-6.517	0.01	74	29.84%	4061.3	21.54%
M04555_3.00:MAF:MAFA:MAFB:MAFG:MAFK:NRL	HGTCAGCANWWTT	0.01	-6.504	0.0101	8	3.23%	158.6	0.84%
M11081_3.00:ATF1:CREB1:CREM	CTYTGACGTCA	0.01	-6.504	0.0101	8	3.23%	158.2	0.84%
M11272_3.00:KLF1:KLF12:KLF2:KLF3:KLF4:KLF5:KLF6:KLF7:KLF8	RGGGMGGGGS	0.01	-6.486	0.0103	82	33.06%	4613.4	24.47%
M02869_3.00:ALX1:ALX3:ALX4:ARX:BARX1:BARX2:BSX:DLX1:DLX2:DLX3:DLX4:DLX5:DLX6:DRGX:EMX1:EMX2:EN1:EN2:ESX1:EVX1:EVX2:GBX1:GBX2:GSX1:GSX2:HESX1:HMX1:HMX3:HOXA1:HOXA2:HOXA3:HOXA4:HOXA5:HOXB1:HOXB2:HOXB3:HOXB4:HOXB5:HOXC4:HOXC5:HOXD1:HOXD3:HOXD4:ISX:LHX2:LHX3:LHX4:LHX6:LHX8:LHX9:LMX1A:LMX1B:MEOX1:MIXL1:MNX1:MSX1:MSX2:NKX1-1:NKX1-2:NOBOX:NOTO:OTP:PDX1:PHOX2A:PHOX2B:PROP1:PRRX1:PRRX2:RAX:RAX2:SEBOX:SHOX:SHOX2:UNCX:VAX1:VAX2:VENTX:VSX1:VSX2:ZFHX2	TAATTGG	0.01	-6.466	0.0105	48	19.35%	2361.5	12.53%
M10981_3.00:TCF12:TCF3:TCF4	GCCAGCTG	0.01	-6.454	0.0106	22	8.87%	823.5	4.37%
M09916_3.00:NFE2:NFE2L1:NFE2L2:NFE2L3	VVATGACTCAGCA	0.01	-6.451	0.0106	6	2.42%	91	0.48%
M04400_3.00:BHLHA15	RCCATATGGY	0.01	-6.449	0.0106	12	4.84%	326	1.73%
M10719_3.00:IRF1:IRF2	GAAASYGAAASY	0.01	-6.436	0.0108	24	9.68%	933.5	4.95%
M02491_3.00:NR2E3	GAGATCAA	0.01	-6.428	0.0108	38	15.32%	1746.4	9.26%
M01801_3.00:ARNT:ARNT2	NRTCACGTGCWN	0.01	-6.419	0.0109	16	6.45%	515.3	2.73%
M10357_3.00:IRF3	GAAAGGGAAAGRGAAAGDGA	0.01	-6.408	0.011	10	4.03%	240.3	1.27%
M10364_3.00:IRF3	GAAAGGGAAAGRGAAAGDGA	0.01	-6.408	0.011	10	4.03%	240.3	1.27%
M01758_3.00:ASH1L:HMGA1:HMGA2:SETBP1:SRCAP	GARKMMAAAA	0.01	-6.408	0.011	78	31.45%	4350.7	23.08%
M02191_3.00:ALX1:ALX3:ALX4:ARX:DRGX:ESX1:GBX1:GBX2:HESX1:ISX:LHX3:LHX6:LHX8:LMX1A:LMX1B:MIXL1:OTP:PHOX2A:PHOX2B:PROP1:PRRX1:PRRX2:RAX:RAX2:SEBOX:SHOX:SHOX2:UNCX:VSX1:VSX2:ZFHX2	YTAATCAW	0.01	-6.406	0.011	46	18.55%	2243	11.90%
M05585_3.00:BARX1:BARX2:BSX:EMX1:EMX2:EN1:EN2:EVX1:EVX2:GBX1:GBX2:GSX1:GSX2:HMX1:HMX2:HMX3:HOXA1:HOXA2:HOXA3:HOXA4:HOXA5:HOXA6:HOXA7:HOXB1:HOXB2:HOXB3:HOXB4:HOXB5:HOXB6:HOXB7:HOXB8:HOXC4:HOXC5:HOXC6:HOXD1:HOXD3:HOXD4:HOXD8:ISX:MEOX1:MEOX2:MNX1:NKX1-1:NKX1-2:NOTO:OTP:PDX1:TLX2:VAX1:VAX2:VENTX	BTAATGAY	0.01	-6.406	0.011	46	18.55%	2242.9	11.90%
M10609_3.00:NFE2:NFE2L1:NFE2L2:NFE2L3	GATGACTCAGCA	0.01	-6.398	0.0111	6	2.42%	91.8	0.49%
M05512_3.00:ALX1:ALX3:ALX4:ARX:BARX1:BARX2:BSX:DLX1:DLX2:DLX3:DLX4:DLX5:DLX6:DRGX:EN1:EN2:ESX1:GBX1:GBX2:GSX1:GSX2:HESX1:HOXA1:HOXA2:HOXA3:HOXA4:HOXA5:HOXB1:HOXB2:HOXB3:HOXB4:HOXB5:HOXC4:HOXC5:HOXD3:HOXD4:ISX:LBX2:LHX1:LHX2:LHX3:LHX4:LHX5:LHX6:LHX8:LHX9:LMX1A:LMX1B:MEOX1:MIXL1:MNX1:MSX1:MSX2:NKX1-1:NKX1-2:NOBOX:NOTO:OTP:PDX1:PHOX2A:PHOX2B:PROP1:PRRX1:PRRX2:RAX:RAX2:SEBOX:SHOX:SHOX2:UNCX:VAX1:VAX2:VSX1:VSX2:ZFHX2	TTAATTAG	0.01	-6.396	0.0111	26	10.48%	1047.8	5.56%
M08967_3.00:NFYB	YCATTGGCC	0.01	-6.379	0.0113	10	4.03%	241.8	1.28%
M05052_3.00:FOXC1:FOXC2:FOXD1:FOXD2:FOXD3:FOXD4:FOXD4L1:FOXD4L3:FOXD4L4:FOXD4L5:FOXD4L6:FOXE1:FOXF1:FOXF2:FOXG1:FOXI1:FOXI3:FOXL1:FOXL2:FOXS1	DTGTTGACGTK	0.01	-6.374	0.0113	12	4.84%	328.5	1.74%
M11432_3.00:MTF1	TGCGCAC	0.01	-6.368	0.0114	68	27.42%	3678.2	19.51%
M10594_3.00:LYL1:TAL1:TAL2	CAGCTGBT	0.01	-6.364	0.0114	98	39.52%	5754.7	30.53%
M04349_3.00:MSGN1	NRMCATATGGYN	0.01	-6.356	0.0115	20	8.06%	723.1	3.84%
M04275_3.00:TFAP4	AWCAGCTGWT	0.01	-6.351	0.0116	22	8.87%	830.6	4.41%
M02996_3.00:USF1:USF2	RTCACGTGAY	0.01	-6.35	0.0116	12	4.84%	329.9	1.75%
M02995_3.00:HEY1:HEY2:HEYL	GRCACGTGYC	0.01	-6.35	0.0116	10	4.03%	242.9	1.29%
M11379_3.00:E4F1	GTGACGTARC	0.01	-6.344	0.0116	4	1.61%	36.6	0.19%
M05499_3.00:ALX1:ALX3:ALX4:ARX:BARHL1:BARHL2:BARX1:BARX2:BSX:DRGX:EMX1:EMX2:EN1:EN2:ESX1:EVX1:EVX2:GBX1:GBX2:GSX1:GSX2:HESX1:HOXA1:HOXA2:HOXA3:HOXA4:HOXA5:HOXB1:HOXB2:HOXB3:HOXB4:HOXB5:HOXC4:HOXC5:HOXD1:HOXD3:HOXD4:LBX1:MEOX1:MEOX2:MIXL1:MNX1:MSX1:MSX2:NANOG:NANOGP8:NKX1-1:NKX1-2:PDX1:PHOX2A:PHOX2B:PROP1:PRRX1:PRRX2:RAX:RAX2:SHOX:SHOX2:TLX1:TLX3:UNCX:VAX1:VAX2:VENTX:VSX1:VSX2	STAATTAS	0.01	-6.341	0.0117	36	14.52%	1634.5	8.67%
M04560_3.00:MAF:MAFA:MAFB:MAFG:MAFK:NRL	HGTCAGCANWWTY	0.01	-6.325	0.0118	12	4.84%	330.3	1.75%
M02544_3.00:GMEB1:GMEB2	TACGTVA	0.01	-6.325	0.0118	172	69.35%	11342.4	60.17%
M08145_3.00:ZNF695	RGAGGAA	0.01	-6.324	0.0118	34	13.71%	1516.4	8.04%
M04601_3.00:PRDM1	RAGTGAAAGTGR	0.01	-6.32	0.0119	10	4.03%	243.8	1.29%
M12473_3.00:STAT1	NGGAAAWB	0.01	-6.317	0.0119	162	65.32%	10551.5	55.97%
M03390_3.00:ALX1:ALX3:ALX4:ARX:BARHL1:BARHL2:BARX1:BARX2:BSX:DLX1:DLX2:DLX3:DLX4:DLX5:DLX6:DRGX:EMX1:EMX2:EN1:EN2:ESX1:EVX1:EVX2:GBX1:GBX2:GSX1:GSX2:HESX1:HMX1:HMX2:HMX3:HOXA1:HOXA2:HOXA3:HOXB1:HOXB2:HOXB3:HOXD1:HOXD3:ISX:LBX1:LBX2:LHX1:LHX2:LHX3:LHX4:LHX5:LHX9:MEOX1:MEOX2:MIXL1:MNX1:MSX1:MSX2:NANOG:NANOGP8:NKX1-1:NKX1-2:NOBOX:OTP:PDX1:PHOX2A:PHOX2B:PROP1:PRRX1:PRRX2:RAX:RAX2:SEBOX:SHOX:SHOX2:UNCX:VAX1:VAX2:VSX1:VSX2	BTAATTGG	0.01	-6.314	0.0119	34	13.71%	1517.8	8.05%
M01077_3.00:JUN:JUNB:JUND	WTGMGTCAT	0.01	-6.312	0.0119	80	32.26%	4502.3	23.88%
M03476_3.00:ALX1:ALX3:ALX4:ARX:BARX1:BARX2:BSX:DLX2:DLX3:DLX5:DRGX:EMX1:EMX2:EN1:EN2:ESX1:EVX1:EVX2:GBX1:GBX2:GSX1:GSX2:HESX1:HOXA2:HOXA3:HOXB2:HOXB3:HOXD3:ISX:LBX1:LBX2:LHX1:LHX2:LHX3:LHX4:LHX5:LHX6:LHX8:LHX9:LMX1A:LMX1B:MEOX1:MIXL1:MNX1:MSX1:MSX2:NKX1-1:NKX1-2:NOBOX:NOTO:OTP:PDX1:PHOX2A:PHOX2B:PROP1:PRRX1:PRRX2:RAX:RAX2:SEBOX:SHOX:SHOX2:UNCX:VAX1:VAX2:VSX1:VSX2:ZFHX2:ZFHX3	TCTAATTARM	0.01	-6.307	0.012	22	8.87%	833.2	4.42%
M09425_3.00:MAZ	GGGAGGGGG	0.01	-6.305	0.012	50	20.16%	2507.4	13.30%
M03088_3.00:EGR1:EGR2:EGR3:EGR4	ADTGCGTGGGCGTW	0.01	-6.293	0.0121	6	2.42%	93.9	0.50%
M03119_3.00:EGR1:EGR2:EGR3:EGR4	ADTGCGTGGGCGTDR	0.01	-6.293	0.0121	6	2.42%	93.9	0.50%
M03135_3.00:EGR1:EGR2:EGR3:EGR4	AADTGCGTGGGCGTD	0.01	-6.293	0.0121	6	2.42%	93.9	0.50%
M04296_3.00:MSC:TCF21	CAACAGCTGTTA	0.01	-6.293	0.0121	6	2.42%	93.2	0.49%
M08620_3.00:TP63:TP73	GCATGTCCMGRCATG	0.01	-6.293	0.0121	6	2.42%	93.4	0.50%
M10176_3.00:EHF:ELF1:ELF2:ELF3:ELF4:ELF5:ETV6:ETV7:FEV	RAACCAGGAAGTRGS	0.01	-6.293	0.0121	6	2.42%	93.9	0.50%
M10194_3.00:EHF:ELF1:ELF2:ELF3:ELF4:ELF5:ETV6:ETV7:FEV	RAACCAGGAAGTRGS	0.01	-6.293	0.0121	6	2.42%	93.9	0.50%
M05234_3.00:ALX1:ALX3:ALX4:ARX:BARHL1:BARHL2:BARX1:BARX2:BSX:DLX1:DLX2:DLX3:DLX4:DLX5:DLX6:DRGX:EMX1:EMX2:EN1:EN2:ESX1:EVX1:EVX2:GBX1:GBX2:GSX1:GSX2:HMX1:HMX2:HMX3:HOXA1:HOXA2:HOXA3:HOXA4:HOXA5:HOXB1:HOXB2:HOXB3:HOXB4:HOXB5:HOXC4:HOXC5:HOXD1:HOXD3:HOXD4:ISX:LHX2:LHX3:LHX4:LHX9:MEOX1:MIXL1:MNX1:MSX1:MSX2:NKX1-1:NKX1-2:NOBOX:NOTO:OTP:PDX1:PHOX2A:PHOX2B:PROP1:PRRX1:PRRX2:RAX:RAX2:SEBOX:SHOX:SHOX2:TLX1:TLX2:TLX3:UNCX:VAX1:VAX2:VSX1:VSX2	CTAATTAV	0.01	-6.28	0.0122	38	15.32%	1761.1	9.34%
M09846_3.00:MAX	VRGCACGTGG	0.01	-6.271	0.0123	18	7.26%	624.5	3.31%
M11369_3.00:SALL2	GGGTGGG	0.01	-6.27	0.0123	68	27.42%	3692.9	19.59%
M11677_3.00:FOXO1:FOXO3:FOXO4:FOXO6	AAACAA	0.01	-6.266	0.0124	126	50.81%	7809.1	41.42%
M12484_3.00:STAT4	WRGAAATC	0.01	-6.257	0.0125	158	63.71%	10249.1	54.37%
M04397_3.00:ATOH7	RMCATATGKT	0.01	-6.256	0.0125	14	5.65%	426.6	2.26%
M04267_3.00:SREBF1:SREBF2	RTCACGTGAY	0.01	-6.253	0.0125	12	4.84%	333.8	1.77%
M09026_3.00:ZIC2	CHCAGCAGGRG	0.01	-6.245	0.0126	32	12.90%	1405.3	7.45%
M03799_3.00:TFAP4	ATCAGCTGTT	0.01	-6.242	0.0126	6	2.42%	94.8	0.50%
M04950_3.00:EHF:ELF1:ELF2:ELF3:ELF4:ELF5:ELK1:ELK3:ELK4:ERF:ERG:ETS1:ETS2:ETV1:ETV2:ETV3:ETV3L:ETV4:ETV5:ETV6:ETV7:FEV:FLI1:GABPA:SPDEF	AACCCGGAAGTR	0.01	-6.242	0.0126	6	2.42%	94.2	0.50%
M00190_3.00:ZBTB7B	NNGGGGGGCB	0.01	-6.235	0.0127	94	37.90%	5492.8	29.14%
M05934_3.00:RFX5:RFX7	CGTTGCTAB	0.01	-6.233	0.0127	30	12.10%	1289.2	6.84%
M01765_3.00:ASH1L:HMGA1:HMGA2:SETBP1:SRCAP	NRNWWWWNYN	0.01	-6.231	0.0127	50	20.16%	2516.1	13.35%
M12505_3.00:TBX2:TBX3:TBX4:TBX5	CAGGTGTGA	0.01	-6.229	0.0127	36	14.52%	1645.8	8.73%
M01820_3.00:BHLHE40:BHLHE41	NCACGTGM	0.01	-6.215	0.0129	96	38.71%	5637.3	29.90%
M01814_3.00:USF1:USF2	NATCACGTGRN	0.01	-6.212	0.0129	16	6.45%	526.3	2.79%
M11927_3.00:ALX1:ALX3:ALX4:ARX:BARHL1:BARHL2:BARX1:BARX2:BSX:DLX1:DLX2:DLX3:DLX4:DLX5:DLX6:DRGX:EMX2:EN1:EN2:GBX1:GBX2:GSX1:GSX2:HOXA1:HOXA2:HOXA3:HOXB1:HOXB2:HOXB3:HOXD1:HOXD3:ISX:LHX1:LHX5:MEOX1:MEOX2:MNX1:MSX1:MSX2:NANOG:NANOGP8:NKX1-1:NKX1-2:PDX1:PHOX2A:PHOX2B:PROP1:PRRX1:PRRX2:SHOX:SHOX2:UNCX:VAX1:VAX2:VSX1:VSX2	GCATTATTTACATG	0.01	-6.208	0.013	8	3.23%	166.8	0.88%
M11072_3.00:ATF1:CREB1:CREM	BKGRTGACGTCM	0.01	-6.191	0.0132	24	9.68%	951.3	5.05%
M00705_3.00:MYT1L:ST18	CAAACTTT	0.01	-6.173	0.0134	44	17.74%	2144	11.37%
M03541_3.00:IRF7	MCGAAAGCGAAAVT	0.01	-6.162	0.0135	4	1.61%	38.9	0.21%
M10774_3.00:T:TBX19	NTTMRCACNNNVSTGYKAANT	0.01	-6.162	0.0135	4	1.61%	38.9	0.21%
M11402_3.00:EGR1:EGR2:EGR3:EGR4	VTGCGTGGGCGT	0.01	-6.162	0.0135	4	1.61%	38.1	0.20%
M04357_3.00:HEY1	BGCACGTGTC	0.01	-6.143	0.0138	28	11.29%	1181.4	6.27%
M03093_3.00:EGR1:EGR2:EGR3:EGR4	AADTGCGTGGGCGTRD	0.01	-6.142	0.0138	6	2.42%	96.5	0.51%
M03136_3.00:EGR1:EGR2:EGR3:EGR4	DWKTGAGKGGGCGTDD	0.01	-6.142	0.0138	6	2.42%	96.5	0.51%
M05454_3.00:CDX1:CDX2:CDX4	VSRTTTACGACG	0.01	-6.142	0.0138	6	2.42%	96.3	0.51%
M00400_3.00:PAX1:PAX2:PAX3:PAX5:PAX6:PAX7:PAX8:PAX9	ASCGTGACGN	0.01	-6.137	0.0138	8	3.23%	168.5	0.89%
M02760_3.00:BACH1:BACH2	ATGACTCAT	0.01	-6.137	0.0138	8	3.23%	168.9	0.90%
M10028_3.00:GFI1:GFI1B	GCWGTGATTT	0.01	-6.131	0.0139	28	11.29%	1182.1	6.27%
M10107_3.00:GFI1:GFI1B	GCWGTGATTT	0.01	-6.131	0.0139	28	11.29%	1182.1	6.27%
M10678_3.00:GATA1:GATA2:GATA3:GATA4:GATA5:GATA6	AGATAASR	0.01	-6.129	0.0139	44	17.74%	2148.9	11.40%
M01994_3.00:KMT2A	NTNCGSCBNN	0.01	-6.127	0.0139	126	50.81%	7835.3	41.56%
M09346_3.00:ZNF814	YTAGGGAGGGAA	0.01	-6.121	0.014	10	4.03%	250.2	1.33%
M00436_3.00:HOXA10:HOXA4:HOXA5:HOXA6:HOXA7:HOXA9:HOXB4:HOXB5:HOXB6:HOXB7:HOXB8:HOXB9:HOXC10:HOXC4:HOXC5:HOXC6:HOXC8:HOXC9:HOXD10:HOXD4:HOXD8:HOXD9:MNX1:PDX1	NYVATTA	0.01	-6.108	0.0141	130	52.42%	8137.5	43.17%
M10960_3.00:MAX	CCRGCCACGTGC	0.01	-6.092	0.0144	6	2.42%	97.8	0.52%
M03836_3.00:NRL	CGTCAGCANWTT	0.01	-6.087	0.0144	12	4.84%	340.5	1.81%
M03986_3.00:CDX1:CDX2:CDX4:HOXA13:HOXC13	GKTTTATGGCNB	0.01	-6.087	0.0144	12	4.84%	340.7	1.81%
M01813_3.00:NPAS2	NSCACGTGTN	0.01	-6.084	0.0145	16	6.45%	533.8	2.83%
M01073_3.00:ATF1:CREB1:CREM	YGACGTCACSN	0.01	-6.079	0.0145	36	14.52%	1660.1	8.81%
M08093_3.00:ZFP90	ATRCAGCTAAAG	0.01	-6.074	0.0146	4	1.61%	39.1	0.21%
M05175_3.00:BARX1:BARX2:BSX:EMX1:EMX2:EN1:EN2:EVX1:EVX2:GBX1:GBX2:GSX1:GSX2:HMX1:HMX2:HMX3:HOXA1:HOXA2:HOXA3:HOXA4:HOXA5:HOXA6:HOXA7:HOXA9:HOXB1:HOXB2:HOXB3:HOXB4:HOXB5:HOXB6:HOXB7:HOXB8:HOXB9:HOXC4:HOXC5:HOXC6:HOXC8:HOXC9:HOXD1:HOXD3:HOXD4:HOXD8:HOXD9:ISX:MEOX1:MEOX2:MNX1:NKX1-1:NKX1-2:NOTO:OTP:PDX1:VAX1:VAX2:VENTX	STAATKAC	0.01	-6.071	0.0146	60	24.19%	3187.8	16.91%
M11824_3.00:ALX1:ALX3:ALX4:ARX:BARHL1:BARHL2:BARX1:BARX2:BSX:DLX1:DLX2:DLX3:DLX4:DLX5:DLX6:DRGX:EMX1:EMX2:EN1:EN2:ESX1:EVX1:EVX2:GBX1:GBX2:GSX1:GSX2:HMX1:HMX2:HMX3:HOXA1:HOXA2:HOXA3:HOXA4:HOXA5:HOXA6:HOXA7:HOXB1:HOXB2:HOXB3:HOXB4:HOXB5:HOXB6:HOXB7:HOXB8:HOXC4:HOXC5:HOXC6:HOXD1:HOXD3:HOXD4:HOXD8:ISX:LHX3:LHX4:MEOX1:MEOX2:MIXL1:MNX1:MSX1:MSX2:NANOG:NANOGP8:NKX1-1:NKX1-2:NOBOX:NOTO:OTP:PDX1:PHOX2A:PHOX2B:PROP1:PRRX1:PRRX2:RAX:RAX2:SEBOX:SHOX:SHOX2:UNCX:VAX1:VAX2:VENTX:VSX1:VSX2	VVCTAATTAC	0.01	-6.066	0.0147	8	3.23%	170.8	0.91%
M00437_3.00:HOXA10:HOXA11:HOXA6:HOXA9:HOXB6:HOXB8:HOXB9:HOXC10:HOXC11:HOXC12:HOXC6:HOXC8:HOXC9:HOXD10:HOXD11:HOXD12:HOXD8:HOXD9	TTWATKRBN	0.01	-6.066	0.0147	98	39.52%	5805.2	30.79%
M09498_3.00:SP1:SP3:SP4:SP5:SP8:SP9	GGGGMGGGGSCGGGG	0.01	-6.05	0.0149	32	12.90%	1423.9	7.55%
M11362_3.00:ZNF148	GNGGGGGMGGGG	0.01	-6.048	0.0149	38	15.32%	1785.7	9.47%
M11356_3.00:ZBTB7B	GGGGAGGGS	0.01	-6.042	0.015	60	24.19%	3191.3	16.93%
M10543_3.00:STAT5A:STAT5B	TTTCYTGGAA	0.01	-6.041	0.015	12	4.84%	342.8	1.82%
M06650_3.00:MEIS1:MEIS2:MEIS3:PKNOX1:PKNOX2:TGIF1:TGIF2	NTGACA	0.01	-6.034	0.0151	110	44.35%	6675.6	35.41%
M12481_3.00:STAT5A	NAGAARWB	0.01	-6.024	0.0152	214	86.29%	14905.5	79.07%
M08698_3.00:JUN:JUNB:JUND	ATGAGTCAT	0.01	-5.997	0.0156	8	3.23%	172.5	0.91%
M12176_3.00:MYB:MYBL1	NNGNCAGTTGSN	0.01	-5.997	0.0156	32	12.90%	1428.5	7.58%
M04361_3.00:PTF1A	GYGTCAGCTGTT	0.01	-5.996	0.0156	6	2.42%	99.8	0.53%
M04772_3.00:HIC1	GGTKGGCAYR	0.01	-5.995	0.0156	48	19.35%	2417.4	12.82%
M11341_3.00:KLF1:KLF12:KLF2:KLF3:KLF4:KLF5:KLF6:KLF7	NSNRGGNGKGGGN	0.01	-5.992	0.0157	86	34.68%	4970.8	26.37%
M11658_3.00:FOXM1	AYAAACAW	0.01	-5.97	0.016	72	29.03%	4007.6	21.26%
M09260_3.00:ZNF729	GGVAGCGGCGGCGGCGGGG	0.01	-5.963	0.0161	8	3.23%	173.7	0.92%
M09987_3.00:PATZ1	GGGGAGGGGGMGGGGGVGGRGG	0.01	-5.963	0.0161	8	3.23%	173.2	0.92%
M02266_3.00:HHEX	NNDATTRBNN	0.01	-5.962	0.0161	132	53.23%	8315.6	44.11%
M08285_3.00:FOS:FOSB:FOSL1:FOSL2	ATGACTCACYC	0.01	-5.956	0.0162	10	4.03%	256.8	1.36%
M08626_3.00:STAT3	YTTCCYGGAAR	0.01	-5.949	0.0163	12	4.84%	346.7	1.84%
M10565_3.00:NFYC	BYRGCCAATCAGAR	0.01	-5.948	0.0163	6	2.42%	100.8	0.53%
M11570_3.00:E2F1:E2F2:E2F3:E2F4:E2F5:E2F6	CGAAACGT	0.01	-5.938	0.0164	56	22.58%	2942.1	15.61%
M12177_3.00:MYB:MYBL1	GSCAGTTRRB	0.01	-5.931	0.0165	34	13.71%	1554.5	8.25%
M01195_3.00:CCDC169-SOHLH2:SOHLH2	GCACGTGCN	0.01	-5.92	0.0167	40	16.13%	1922.6	10.20%
M00285_3.00:EGR2	GGGKGGGYGK	0.01	-5.915	0.0168	92	37.10%	5405.3	28.67%
M11889_3.00:ALX1:ALX3:ALX4:ARX:DRGX:EN1:EN2:ESX1:GBX1:GBX2:ISX:LHX2:LHX3:LHX4:LHX6:LHX9:LMX1A:LMX1B:MIXL1:MSX1:MSX2:NOBOX:OTP:PDX1:PHOX2A:PHOX2B:PROP1:PRRX1:PRRX2:RAX:RAX2:SEBOX:SHOX:SHOX2:UNCX:VAX1:VAX2:VSX1:VSX2	CAATTA	0.01	-5.908	0.0169	42	16.94%	2048.9	10.87%
M05375_3.00:ALX1:ALX3:ALX4:ARX:DRGX:EMX1:EMX2:EN1:EN2:ESX1:GBX1:GBX2:HESX1:ISX:LHX1:LHX2:LHX3:LHX4:LHX5:LHX6:LHX8:LHX9:LMX1A:LMX1B:MIXL1:MSX1:MSX2:NOBOX:NOTO:OTP:PHOX2A:PHOX2B:PROP1:PRRX1:PRRX2:RAX:RAX2:SEBOX:SHOX:SHOX2:UNCX:VAX1:VAX2:VSX1:VSX2:ZFHX2	YTAATTAG	0.01	-5.907	0.0169	26	10.48%	1086.7	5.76%
M03980_3.00:ALX1:ALX3:ALX4:ARX:BARX1:BARX2:BSX:DLX1:DLX2:DLX3:DLX4:DLX5:DLX6:DRGX:EMX1:EMX2:EN1:EN2:ESX1:EVX1:EVX2:GBX1:GBX2:GSX1:GSX2:HESX1:HOXA2:HOXA3:HOXB2:HOXB3:HOXD3:ISX:LBX1:LBX2:LHX1:LHX2:LHX3:LHX4:LHX5:LHX6:LHX8:LHX9:LMX1A:LMX1B:MEOX1:MIXL1:MNX1:MSX1:MSX2:NKX1-1:NKX1-2:NOBOX:NOTO:OTP:PDX1:PHOX2A:PHOX2B:PROP1:PRRX1:PRRX2:RAX:RAX2:SEBOX:SHOX:SHOX2:UNCX:VAX1:VAX2:VSX1:VSX2:ZFHX2:ZFHX3	TAATBNVATTA	0.01	-5.904	0.0169	12	4.84%	348.3	1.85%
M06179_3.00:TET3	NBNACGTR	0.01	-5.903	0.0169	164	66.13%	10788.6	57.23%
M09939_3.00:NFE2:NFE2L1:NFE2L2:NFE2L3	ATGACTCAGCARWW	0.01	-5.901	0.0169	6	2.42%	101.7	0.54%
M08953_3.00:STAT1	TTCCYRGAA	0.01	-5.881	0.0173	12	4.84%	349.1	1.85%
M06708_3.00:ALX1:ALX3:ALX4:ARX:BARHL1:BARHL2:BARX1:BARX2:BSX:DLX1:DLX2:DLX3:DLX4:DLX5:DLX6:DRGX:EMX1:EMX2:EN1:EN2:ESX1:EVX1:EVX2:GBX1:GBX2:GSX1:GSX2:HESX1:HMX1:HMX2:HMX3:HOXA1:HOXA2:HOXA3:HOXA4:HOXA5:HOXB1:HOXB2:HOXB3:HOXB4:HOXB5:HOXC4:HOXC5:HOXD1:HOXD3:HOXD4:ISX:LBX1:LBX2:LHX2:LHX3:LHX4:LHX9:MEOX1:MEOX2:MIXL1:MNX1:MSX1:MSX2:NANOG:NANOGP8:NKX1-1:NKX1-2:NOBOX:NOTO:OTP:PDX1:PHOX2A:PHOX2B:PROP1:PRRX1:PRRX2:RAX:RAX2:SEBOX:SHOX:SHOX2:UNCX:VAX1:VAX2:VENTX:VSX1:VSX2	YTAATTR	0.01	-5.87	0.0174	44	17.74%	2179	11.56%
M12621_3.00:ZBED2:ZBED3	CGAAACC	0.01	-5.862	0.0176	18	7.26%	649.2	3.44%
M09424_3.00:CTCF	CCRSCAGGGGGCGCY	0.01	-5.855	0.0177	6	2.42%	102.1	0.54%
M05481_3.00:BARX1:BARX2:BSX:EMX1:EMX2:EN1:EN2:EVX1:EVX2:GBX1:GBX2:GSX1:GSX2:HMX1:HMX2:HMX3:HOXA1:HOXA2:HOXA3:HOXA4:HOXA5:HOXA6:HOXA7:HOXB1:HOXB2:HOXB3:HOXB4:HOXB5:HOXB6:HOXB7:HOXB8:HOXC4:HOXC5:HOXC6:HOXD1:HOXD3:HOXD4:HOXD8:ISX:MEOX1:MEOX2:MNX1:NKX1-1:NKX1-2:NOTO:OTP:PDX1:TLX2:VAX1:VAX2:VENTX	BTAATGAB	0.01	-5.849	0.0178	60	24.19%	3218.2	17.07%
M05510_3.00:ALX1:ALX3:ALX4:ARX:BARX1:BARX2:BSX:DLX1:DLX2:DLX3:DLX4:DLX5:DLX6:DRGX:EN1:EN2:ESX1:GBX1:GBX2:GSX1:GSX2:HESX1:HOXA1:HOXA2:HOXA3:HOXA4:HOXA5:HOXB1:HOXB2:HOXB3:HOXB4:HOXB5:HOXC4:HOXC5:HOXD3:HOXD4:ISX:LBX2:LHX1:LHX2:LHX3:LHX4:LHX5:LHX6:LHX8:LHX9:LMX1A:LMX1B:MEOX1:MIXL1:MNX1:MSX1:MSX2:NKX1-1:NKX1-2:NOBOX:NOTO:OTP:PDX1:PHOX2A:PHOX2B:PROP1:PRRX1:PRRX2:RAX:RAX2:SEBOX:SHOX:SHOX2:UNCX:VAX1:VAX2:VSX1:VSX2:ZFHX2	TTAAYGAG	0.01	-5.83	0.0181	40	16.13%	1932.7	10.25%
M10100_3.00:GFI1:GFI1B	GCTGTGATTT	0.01	-5.818	0.0183	28	11.29%	1210	6.42%
M05823_3.00:NR1I2:NR1I3:VDR	AAAGTTCAT	0.01	-5.812	0.0184	20	8.06%	759.7	4.03%
M08426_3.00:GATA1:GATA2:GATA3:GATA4:GATA5:GATA6	CTGGNNNNNNSAGATAAG	0.01	-5.809	0.0185	6	2.42%	103.1	0.55%
M03465_3.00:MEIS1:MEIS2:MEIS3:PKNOX1:PKNOX2:TGIF1:TGIF2	WTGACAG	0.01	-5.807	0.0185	74	29.84%	4169.7	22.12%
M04063_3.00:MEIS1:MEIS2:MEIS3:PKNOX1:PKNOX2:TGIF1:TGIF2:TGIF2LX:TGIF2LY	TGACAG	0.01	-5.807	0.0185	74	29.84%	4169.7	22.12%
M04064_3.00:MEIS1:MEIS2:MEIS3:PKNOX1:PKNOX2:TGIF1:TGIF2:TGIF2LX:TGIF2LY	TGACAG	0.01	-5.807	0.0185	74	29.84%	4169.7	22.12%
M06739_3.00:MEIS1:MEIS2:MEIS3:PKNOX1:PKNOX2:TGIF1:TGIF2:TGIF2LX:TGIF2LY	TGACA	0.01	-5.807	0.0185	74	29.84%	4169.7	22.12%
M06742_3.00:MEIS1:MEIS2:MEIS3:PKNOX1:PKNOX2:TGIF1:TGIF2:TGIF2LX:TGIF2LY	TTGACA	0.01	-5.807	0.0185	74	29.84%	4169.7	22.12%
M05122_3.00:ALX1:ALX3:ALX4:ARX:BARX1:BARX2:BSX:DLX2:DLX3:DLX5:DRGX:EMX1:EMX2:EN1:EN2:ESX1:EVX1:EVX2:GBX1:GBX2:GSX1:GSX2:HESX1:HOXA2:HOXA3:HOXB2:HOXB3:HOXD3:ISX:LBX1:LBX2:LHX1:LHX2:LHX3:LHX4:LHX5:LHX6:LHX8:LHX9:LMX1A:LMX1B:MEOX1:MIXL1:MNX1:MSX1:MSX2:NKX1-1:NKX1-2:NOBOX:NOTO:OTP:PDX1:PHOX2A:PHOX2B:PROP1:PRRX1:PRRX2:RAX:RAX2:SEBOX:SHOX:SHOX2:UNCX:VAX1:VAX2:VSX1:VSX2:ZFHX2:ZFHX3	CTAATTAV	0.01	-5.786	0.0188	46	18.55%	2316	12.29%
M05346_3.00:ALX1:ALX3:ALX4:ARX:BARHL1:BARHL2:BARX1:BARX2:BSX:DRGX:EMX1:EMX2:EN1:EN2:ESX1:EVX1:EVX2:GBX1:GBX2:GSX1:GSX2:HESX1:HOXA2:HOXA3:HOXB2:HOXB3:HOXD3:ISX:LBX1:LBX2:LHX1:LHX2:LHX3:LHX4:LHX5:LHX6:LHX8:LHX9:LMX1A:LMX1B:MEOX1:MEOX2:MIXL1:MNX1:MSX1:MSX2:NKX1-1:NKX1-2:NOBOX:NOTO:OTP:PDX1:PHOX2A:PHOX2B:PROP1:PRRX1:PRRX2:RAX:RAX2:SEBOX:SHOX:SHOX2:UNCX:VAX1:VAX2:VSX1:VSX2:ZFHX2	YTAATTAN	0.01	-5.778	0.0189	30	12.10%	1330.1	7.06%
M06218_3.00:MYF5:MYF6:MYOG	RWCAACTGTTR	0.01	-5.775	0.019	14	5.65%	450.5	2.39%
M09505_3.00:ZNF250	VCTGCAAGG	0.01	-5.767	0.0191	50	20.16%	2574.1	13.65%
M11782_3.00:ALX1:ALX3:ALX4:ARX:DRGX:EMX1:EMX2:EN1:EN2:ESX1:GBX1:GBX2:GSX1:GSX2:HESX1:HOXA2:HOXA3:HOXB2:HOXB3:HOXD3:ISX:LHX1:LHX2:LHX3:LHX4:LHX5:LHX6:LHX8:LHX9:LMX1A:LMX1B:MIXL1:MNX1:MSX1:MSX2:NOBOX:NOTO:OTP:PDX1:PHOX2A:PHOX2B:PROP1:PRRX1:PRRX2:RAX:RAX2:SEBOX:SHOX:SHOX2:UNCX:VAX1:VAX2:VSX1:VSX2:ZFHX2	ATTAAW	0.01	-5.766	0.0191	76	30.65%	4313	22.88%
M04408_3.00:NEUROG1	RACATATGTY	0.01	-5.763	0.0192	6	2.42%	104.1	0.55%
M11259_3.00:MZF1	TGGGGAG	0.01	-5.763	0.0192	88	35.48%	5149.9	27.32%
M11571_3.00:E2F1:E2F2:E2F3:E2F4:E2F5:E2F6	TTGGCGCGAAAMVGVM	0.01	-5.746	0.0195	4	1.61%	43.4	0.23%
M08250_3.00:MAX	VRRGCACGTGG	0.01	-5.737	0.0196	14	5.65%	452.9	2.40%
M05296_3.00:ARX:BARHL1:BARHL2:BARX1:BARX2:BSX:DLX1:DLX2:DLX3:DLX4:DLX5:DLX6:EMX1:EMX2:ESX1:EVX1:EVX2:GBX1:GBX2:HMX1:HMX2:HMX3:HOXA2:HOXB2:LBX1:LBX2:MEOX1:MEOX2:MNX1:MSX1:MSX2:NANOG:NANOGP8:NKX1-1:NKX1-2:PDX1:RAX:RAX2:TLX1:TLX2:TLX3:UNCX:VAX1:VAX2	STAATTGS	0.01	-5.723	0.0199	70	28.23%	3909.6	20.74%
M02748_3.00:BHLHA15	ACCATATGGT	0.01	-5.718	0.0199	6	2.42%	105.8	0.56%
M04407_3.00:NEUROG1	RACATATGTY	0.01	-5.718	0.0199	6	2.42%	105.8	0.56%
M10968_3.00:BHLHE40:BHLHE41	NGVTCACGTGASRS	0.01	-5.718	0.0199	6	2.42%	105.6	0.56%
M09248_3.00:ZNF729	NRGGRGTGTTGWGGGAGWS	0.01	-5.69	0.0205	2	0.81%	5.1	0.03%
M03106_3.00:HIC2	VGTGGGCAY	0.01	-5.684	0.0206	86	34.68%	5022	26.64%
M01050_3.00:MTF2	MACCCGACGGN	0.01	-5.683	0.0206	12	4.84%	358.4	1.90%
M05107_3.00:ALX1:ALX3:ALX4:ARX:BARHL1:BARHL2:BARX1:BARX2:BSX:DLX1:DLX2:DLX3:DLX4:DLX5:DLX6:DRGX:EMX1:EMX2:EN1:EN2:ESX1:EVX1:EVX2:GBX1:GBX2:GSX1:GSX2:HMX1:HMX2:HMX3:HOXA1:HOXA2:HOXA3:HOXA4:HOXA5:HOXB1:HOXB2:HOXB3:HOXB4:HOXB5:HOXC12:HOXC4:HOXC5:HOXD1:HOXD3:HOXD4:ISX:LBX1:LBX2:LHX1:LHX5:MEOX1:MEOX2:MIXL1:MNX1:MSX1:MSX2:NANOG:NANOGP8:NKX1-1:NKX1-2:OTP:PDX1:PHOX2A:PHOX2B:PROP1:PRRX1:PRRX2:RAX:RAX2:SEBOX:SHOX:SHOX2:UNCX:VAX1:VAX2:VENTX:VSX1:VSX2	HTAATGAY	0.01	-5.68	0.0207	46	18.55%	2328.6	12.35%
M11417_3.00:SP1:SP3:SP4:SP5:SP8:SP9	GGGGCGGGGT	0.01	-5.675	0.0208	56	22.58%	2978.6	15.80%
M03201_3.00:ELF1:ELF2:ELF4:ELK1:ELK3:ELK4:ERF:ERG:ETS1:ETS2:ETV1:ETV2:ETV3:ETV3L:ETV4:ETV5:FEV:FLI1:GABPA	ACCGGAARTV	0.01	-5.674	0.0208	6	2.42%	106.3	0.56%
M04592_3.00:DPF1:DPF3	KCTATAGGTGA	0.01	-5.674	0.0208	6	2.42%	106.9	0.57%
M09923_3.00:BACH1:BACH2	SSVTGACTCAGCA	0.01	-5.674	0.0208	6	2.42%	106.6	0.57%
M11252_3.00:MECOM	AGATAAGATAR	0.01	-5.669	0.0208	4	1.61%	44.1	0.23%
M11811_3.00:HOXA10:HOXA11:HOXA6:HOXA9:HOXB6:HOXB8:HOXB9:HOXC10:HOXC11:HOXC12:HOXC6:HOXC8:HOXC9:HOXD10:HOXD11:HOXD12:HOXD8:HOXD9	KAATAAAA	0.01	-5.658	0.021	64	25.81%	3513.7	18.64%
M01582_3.00:CUX1:CUX2	TKATCGRYW	0.01	-5.656	0.0211	46	18.55%	2331.4	12.37%
M11228_3.00:IKZF1:IKZF2:IKZF3:IKZF4	HWTAGGGATAW	0.01	-5.655	0.0211	32	12.90%	1461.2	7.75%
M00408_3.00:PAX3:PAX7	NNSVATTAN	0.01	-5.654	0.0211	156	62.90%	10211.6	54.17%
M11936_3.00:PAX4	VGGGTGGRDRTB	0.01	-5.643	0.0213	48	19.35%	2462	13.06%
M02513_3.00:LCOR:LCORL	NDWTTNGGN	0.01	-5.635	0.0214	168	67.74%	11157.3	59.19%
M02165_3.00:ALX1:ALX3:ALX4:ARX:BARHL1:BARHL2:BARX1:BARX2:BSX:DLX1:DLX2:DLX3:DLX4:DLX5:DLX6:DRGX:EMX1:EMX2:EN1:EN2:ESX1:EVX1:EVX2:GBX1:GBX2:GSX1:GSX2:HESX1:HOXA1:HOXA2:HOXA3:HOXA4:HOXA5:HOXB1:HOXB2:HOXB3:HOXB4:HOXB5:HOXC4:HOXC5:HOXD1:HOXD3:HOXD4:ISX:LHX1:LHX3:LHX4:LHX5:MEOX1:MEOX2:MIXL1:MNX1:MSX1:MSX2:NANOG:NANOGP8:NKX1-1:NKX1-2:NOTO:OTP:PDX1:PHOX2A:PHOX2B:PROP1:PRRX1:PRRX2:RAX:RAX2:SEBOX:SHOX:SHOX2:UNCX:VAX1:VAX2:VENTX:VSX1:VSX2	NNTAATKAN	0.01	-5.632	0.0215	126	50.81%	7930	42.07%
M04315_3.00:BHLHE22:BHLHE23	ACCATATGGT	0.01	-5.63	0.0215	6	2.42%	107.5	0.57%
M05357_3.00:ALX1:ALX3:ALX4:ARX:DRGX:EN1:EN2:ESX1:HESX1:ISX:LHX2:LHX3:LHX4:LHX6:LHX8:LHX9:LMX1A:LMX1B:MIXL1:NOBOX:OTP:PHOX2A:PHOX2B:PROP1:PRRX1:PRRX2:RAX:RAX2:SEBOX:SHOX:SHOX2:UNCX:VSX1:VSX2:ZFHX2	VHTTTAATTAH	0.01	-5.628	0.0215	18	7.26%	664.3	3.52%
M01757_3.00:ASH1L:HMGA1:HMGA2:SETBP1:SRCAP	NNNNRHWDD	0.01	-5.624	0.0216	214	86.29%	14972.1	79.42%
M00363_3.00:ALX1:ALX3:ALX4:ARX:DRGX:EMX1:EMX2:EN1:EN2:ESX1:EVX1:EVX2:GBX1:GBX2:HESX1:HOXA2:HOXB2:ISX:LBX1:LBX2:LHX2:LHX3:LHX4:LHX9:LMX1A:LMX1B:MEOX2:MIXL1:MNX1:MSX1:MSX2:NKX1-1:NKX1-2:OTP:PHOX2A:PHOX2B:PROP1:PRRX1:PRRX2:RAX:RAX2:SEBOX:SHOX:SHOX2:UNCX:VSX1:VSX2	YATATATAN	0.01	-5.615	0.0218	42	16.94%	2083	11.05%
M08480_3.00:ZNF512	AAAGAAAG	0.01	-5.594	0.0223	76	30.65%	4341.1	23.03%
M04325_3.00:MYF5:MYOD1:MYOG	CGACAGCTGTTR	0.01	-5.587	0.0224	6	2.42%	108.8	0.58%
M11114_3.00:FOS:FOSB:FOSL1:FOSL2	TGGTGAGT	0.01	-5.581	0.0225	16	6.45%	562.3	2.98%
M10600_3.00:OLIG2:OLIG3	AACAKATGGY	0.01	-5.545	0.0233	32	12.90%	1472.9	7.81%
M11247_3.00:REST	TTCAGCACCRHGG	0.01	-5.544	0.0233	6	2.42%	109.6	0.58%
M09353_3.00:ZNF134	GGTGGGCMK	0.01	-5.542	0.0233	62	25.00%	3396.3	18.02%
M12461_3.00:LEF1:TCF7:TCF7L1:TCF7L2	RNANATCAAARSDAND	0.01	-5.542	0.0233	20	8.06%	778.7	4.13%
M02900_3.00:NFATC1:NFATC2:NFATC3:NFATC4	TGGAAA	0.01	-5.54	0.0234	140	56.45%	9003.2	47.76%
M08650_3.00:HIF1A	ACGTGC	0.01	-5.538	0.0234	34	13.71%	1594.8	8.46%
M03419_3.00:ALX1:ALX3:ALX4:ARX:BARHL1:BARHL2:BARX1:BARX2:BSX:DRGX:EMX1:EMX2:EN1:EN2:ESX1:EVX1:EVX2:GBX1:GBX2:GSX1:GSX2:HESX1:HOXA1:HOXA2:HOXA3:HOXA4:HOXA5:HOXB1:HOXB2:HOXB3:HOXB4:HOXB5:HOXC4:HOXC5:HOXD1:HOXD3:HOXD4:LBX1:MEOX1:MEOX2:MIXL1:MNX1:MSX1:MSX2:NANOG:NANOGP8:NKX1-1:NKX1-2:PDX1:PHOX2A:PHOX2B:PROP1:PRRX1:PRRX2:RAX:RAX2:SHOX:SHOX2:TLX1:TLX3:UNCX:VAX1:VAX2:VENTX:VSX1:VSX2	SSTAATTABS	0.01	-5.519	0.0238	34	13.71%	1596.6	8.47%
M10930_3.00:HIF1A	VNACGTGC	0.01	-5.519	0.0238	90	36.29%	5333.8	28.29%
M06745_3.00:BARHL1:BARHL2:EMX1:EMX2:EN1:EN2:ESX1:EVX1:EVX2:GBX1:GBX2:GSX1:GSX2:HESX1:HMX1:HMX2:HMX3:HOXA2:HOXA3:HOXA4:HOXA5:HOXB2:HOXB3:HOXB4:HOXB5:HOXC4:HOXC5:HOXD3:HOXD4:LBX1:MEOX1:MEOX2:MNX1:MSX1:MSX2:NKX1-1:NKX1-2:OTP:PDX1:RAX:RAX2:TLX1:TLX2:TLX3:VAX1:VAX2:VENTX	TTAATTR	0.01	-5.515	0.0239	50	20.16%	2607.8	13.83%
M00531_3.00:HOXA3:HOXA4:HOXA5:HOXA6:HOXA7:HOXA9:HOXB3:HOXB4:HOXB5:HOXB6:HOXB7:HOXB8:HOXB9:HOXC4:HOXC5:HOXC6:HOXC8:HOXC9:HOXD3:HOXD4:HOXD8:HOXD9:PDX1	DTAATKRBN	0.01	-5.514	0.0239	94	37.90%	5618.4	29.80%
M01998_3.00:FBXL19:KDM2A:KDM2B	NNTACGNN	0.01	-5.508	0.024	128	51.61%	8104.4	42.99%
M08253_3.00:MAX	RVSCACGTGG	0.01	-5.494	0.0243	14	5.65%	465.7	2.47%
M05352_3.00:ALX1:ALX3:ALX4:ARX:BARHL1:BARHL2:BARX1:BARX2:BSX:DLX2:DRGX:EMX1:EMX2:EN1:EN2:ESX1:EVX1:EVX2:GBX1:GBX2:GSX1:GSX2:HESX1:HMX1:HMX2:HMX3:HOXA1:HOXA2:HOXA3:HOXA4:HOXA5:HOXB1:HOXB2:HOXB3:HOXB4:HOXB5:HOXC4:HOXC5:HOXD3:HOXD4:LHX2:LHX3:LHX4:LHX9:MEOX1:MEOX2:MIXL1:MNX1:MSX1:MSX2:NKX1-1:NKX1-2:NOTO:OTP:PDX1:PHOX2A:PHOX2B:PROP1:PRRX1:PRRX2:RAX:RAX2:SEBOX:SHOX:SHOX2:TLX1:TLX2:TLX3:UNCX:VAX1:VAX2:VENTX:VSX1:VSX2	CTAATTAS	0.01	-5.494	0.0243	30	12.10%	1357.1	7.20%
M10311_3.00:ALX1:ALX3:ALX4:ARX:DRGX:EMX1:EMX2:EN1:EN2:ESX1:GBX1:GBX2:GSX1:GSX2:HESX1:HOXA2:HOXA3:HOXB2:HOXB3:HOXD3:ISX:LHX1:LHX2:LHX3:LHX4:LHX5:LHX6:LHX8:LHX9:LMX1A:LMX1B:MIXL1:MNX1:MSX1:MSX2:NOBOX:NOTO:OTP:PDX1:PHOX2A:PHOX2B:PROP1:PRRX1:PRRX2:RAX:RAX2:SEBOX:SHOX:SHOX2:UNCX:VAX1:VAX2:VSX1:VSX2:ZFHX2	NCTAATKRM	0.01	-5.486	0.0245	68	27.42%	3810.3	20.21%
M08759_3.00:KLF15	GGGCGGGG	0.01	-5.486	0.0245	32	12.90%	1478.6	7.84%
M06726_3.00:ALX1:ALX3:ALX4:ARX:BARX1:BARX2:BSX:DLX1:DLX2:DLX3:DLX4:DLX5:DLX6:DRGX:EMX1:EMX2:EN1:EN2:ESX1:EVX1:EVX2:GBX1:GBX2:GSX1:GSX2:HESX1:HOXA1:HOXA2:HOXA3:HOXB1:HOXB2:HOXB3:HOXD3:ISX:LBX1:LBX2:LHX2:LHX3:LHX4:LHX6:LHX8:LHX9:LMX1A:LMX1B:MEOX1:MIXL1:MNX1:MSX1:MSX2:NKX1-1:NKX1-2:NOBOX:NOTO:OTP:PDX1:PHOX2A:PHOX2B:PROP1:PRRX1:PRRX2:RAX:RAX2:SEBOX:SHOX:SHOX2:UNCX:VAX1:VAX2:VSX1:VSX2:ZFHX2:ZFHX3	CTAATTA	0.01	-5.485	0.0245	26	10.48%	1122.8	5.96%
M02011_3.00:DMRT1:DMRT2:DMRT3:DMRTA2:DMRTB1:DMRTC2	TTGATACA	0.01	-5.473	0.0248	20	8.06%	784	4.16%
M10242_3.00:GATA1:GATA2:GATA3:GATA4:GATA5:GATA6	CTGGNNRNNDSAGATAAGR	0.01	-5.459	0.0251	6	2.42%	111.7	0.59%
M12453_3.00:SOX1:SOX10:SOX11:SOX12:SOX13:SOX14:SOX15:SOX17:SOX18:SOX2:SOX21:SOX3:SOX30:SOX4:SOX5:SOX6:SOX7:SOX8:SOX9:SRY	KCAWAACAAWGGNDTH	0.01	-5.459	0.0251	6	2.42%	111.7	0.59%
M04028_3.00:ALX1:ALX3:ALX4:ARX:BARHL1:BARHL2:DRGX:ESX1:EVX1:EVX2:GBX1:GBX2:HESX1:LBX1:LBX2:MEOX1:MEOX2:MIXL1:MSX1:MSX2:PHOX2A:PHOX2B:PROP1:PRRX1:PRRX2:RAX:RAX2:SHOX:SHOX2:TLX1:TLX3:UNCX:VSX1:VSX2	NTAATTRG	0.01	-5.452	0.0252	36	14.52%	1726.4	9.16%
M11167_3.00:MAF:MAFA:MAFB:MAFG:MAFK:NRL	YMKHHRMGTCAGCAMWWWM	0.01	-5.449	0.0253	4	1.61%	47.3	0.25%
M05511_3.00:ALX1:ALX3:ALX4:ARX:BARX1:BARX2:BSX:DLX1:DLX2:DLX3:DLX4:DLX5:DLX6:DRGX:EN1:EN2:ESX1:GBX1:GBX2:GSX1:GSX2:HESX1:HOXA1:HOXA2:HOXA3:HOXA4:HOXA5:HOXB1:HOXB2:HOXB3:HOXB4:HOXB5:HOXC4:HOXC5:HOXD3:HOXD4:ISX:LBX2:LHX1:LHX2:LHX3:LHX4:LHX5:LHX6:LHX8:LHX9:LMX1A:LMX1B:MEOX1:MIXL1:MNX1:MSX1:MSX2:NKX1-1:NKX1-2:NOBOX:NOTO:OTP:PDX1:PHOX2A:PHOX2B:PROP1:PRRX1:PRRX2:RAX:RAX2:SEBOX:SHOX:SHOX2:UNCX:VAX1:VAX2:VSX1:VSX2:ZFHX2	YTAATTAG	0.01	-5.433	0.0257	18	7.26%	677.5	3.59%
M10927_3.00:TFAP4	RMCAGCTGC	0.01	-5.419	0.0261	58	23.39%	3147.6	16.70%
M11067_3.00:NFE2:NFE2L1:NFE2L2:NFE2L3	YTGCTGAGTCAYG	0.01	-5.418	0.0261	6	2.42%	112.2	0.60%
M10198_3.00:ELF1:ELF2:ELF4:ELK1:ELK3:ELK4:ERF:ERG:ETS1:ETS2:ETV1:ETV2:ETV3:ETV3L:ETV4:ETV5:FEV:FLI1:GABPA	GRRCCGGAAGYGG	0.01	-5.401	0.0265	16	6.45%	573.4	3.04%
M04076_3.00:ALX1:ALX3:ALX4:ARX:BARHL1:BARHL2:BARX1:BARX2:BSX:DLX1:DLX2:DLX3:DLX4:DLX5:DLX6:DRGX:EMX1:EMX2:EN1:EN2:ESX1:EVX1:EVX2:GBX1:GBX2:GSX1:GSX2:HESX1:HOXA1:HOXA2:HOXA3:HOXA4:HOXA5:HOXB1:HOXB2:HOXB3:HOXB4:HOXB5:HOXC4:HOXC5:HOXD1:HOXD3:HOXD4:ISX:LHX1:LHX3:LHX4:LHX5:MEOX1:MEOX2:MIXL1:MNX1:MSX1:MSX2:NANOG:NANOGP8:NKX1-1:NKX1-2:NOTO:OTP:PDX1:PHOX2A:PHOX2B:PROP1:PRRX1:PRRX2:RAX:RAX2:SEBOX:SHOX:SHOX2:UNCX:VAX1:VAX2:VENTX:VSX1:VSX2	GTAATGAC	0.01	-5.386	0.0269	44	17.74%	2237.4	11.87%
M10967_3.00:BHLHE40:BHLHE41	GGTCACGTGCGG	0.01	-5.385	0.0269	16	6.45%	574	3.04%
M03537_3.00:IRF5	AACCGAAACYA	0.01	-5.379	0.027	4	1.61%	48.6	0.26%
M02312_3.00:ALX1:ALX3:ALX4:ARX:DRGX:ESX1:ISX:LHX3:LHX4:LHX6:LHX8:LMX1A:LMX1B:MIXL1:OTP:PHOX2A:PHOX2B:PROP1:PRRX1:PRRX2:RAX:RAX2:SEBOX:SHOX:SHOX2:UNCX:VSX1:VSX2:ZFHX2	VYTRATTAVN	0.01	-5.378	0.027	58	23.39%	3153.8	16.73%
M09493_3.00:ZNF467	GGRGGGGGAGGG	0.01	-5.375	0.0271	18	7.26%	681.9	3.62%
M09852_3.00:MYC	GCCACGTGCTY	0.01	-5.37	0.0272	10	4.03%	279.4	1.48%
M12379_3.00:RUNX1:RUNX2:RUNX3	AACCACAV	0.01	-5.369	0.0272	60	24.19%	3288.2	17.44%
M01081_3.00:CEBPA:CEBPB:CEBPE	RTTDCGCAAT	0.01	-5.368	0.0272	32	12.90%	1490.7	7.91%
M04067_3.00:BARHL1:BARHL2:EMX1:EMX2:EN1:EN2:ESX1:EVX1:EVX2:GBX1:GBX2:GSX1:GSX2:HESX1:HMX1:HMX2:HMX3:HOXA2:HOXA3:HOXA4:HOXA5:HOXB2:HOXB3:HOXB4:HOXB5:HOXC4:HOXC5:HOXD3:HOXD4:LBX1:MEOX1:MEOX2:MNX1:MSX1:MSX2:NKX1-1:NKX1-2:OTP:PDX1:RAX:RAX2:TLX1:TLX2:TLX3:VAX1:VAX2:VENTX	CTAATTGV	0.01	-5.35	0.0277	34	13.71%	1614.7	8.57%
M02526_3.00:NFATC1:NFATC2:NFATC3:NFATC4	NNYGGAAANN	0.01	-5.339	0.028	102	41.13%	6225.1	33.02%
M05075_3.00:GATA1:GATA2:GATA3:GATA4:GATA5:GATA6	CWGATAASRV	0.01	-5.338	0.028	20	8.06%	793.1	4.21%
M04701_3.00:ZBTB7B	SGGTGGTCGY	0.01	-5.337	0.028	22	8.87%	905.4	4.80%
M09855_3.00:ARNT:ARNT2	GGCACGTAS	0.01	-5.337	0.028	22	8.87%	905.1	4.80%
M04384_3.00:NEUROG2:NEUROG3	GACATATGTY	0.01	-5.336	0.028	6	2.42%	115	0.61%
M09489_3.00:ZNF594	GRGGTGAGAGCSGCK	0.01	-5.336	0.028	6	2.42%	114.6	0.61%
M04314_3.00:BHLHE22:BHLHE23	ACCATATGGT	0.01	-5.328	0.0282	8	3.23%	193.8	1.03%
M05043_3.00:FOXC1:FOXC2:FOXD1:FOXD2:FOXD3:FOXD4:FOXD4L1:FOXD4L3:FOXD4L4:FOXD4L5:FOXD4L6:FOXE1:FOXG1:FOXI1:FOXI2:FOXI3:FOXJ3:FOXK2:FOXL1:FOXL2:FOXS1	GTGTTTGYGTB	0.01	-5.328	0.0282	26	10.48%	1136.6	6.03%
M02046_3.00:E2F1:E2F2:E2F3:E2F4:E2F5:E2F6	NGCGCGCGCN	0.01	-5.32	0.0284	40	16.13%	1991.5	10.56%
M12226_3.00:ESR1:ESR2:ESRRA:ESRRB:ESRRG:NR1H2:NR1H3:NR2C2:NR2F1:NR2F2:NR2F6:RARA:RARB:RARG:RORA:RORB:RORC	AGGTCACCNTGACC	0.01	-5.311	0.0286	4	1.61%	50	0.27%
M11222_3.00:ZNF263	GRGGGAGGAGGR	0.01	-5.305	0.0288	16	6.45%	579.3	3.07%
M08258_3.00:MYC	GMSCACGTGGC	0.01	-5.299	0.0289	8	3.23%	194	1.03%
M02943_3.00:GATA1:GATA2:GATA3:GATA4:GATA5:GATA6	WGATAA	0.01	-5.298	0.0289	86	34.68%	5090.1	27.00%
M04406_3.00:NEUROG1	RACATATGTY	0.01	-5.296	0.029	6	2.42%	115.4	0.61%
M12458_3.00:SOX1:SOX10:SOX11:SOX12:SOX13:SOX14:SOX15:SOX17:SOX18:SOX2:SOX21:SOX3:SOX30:SOX4:SOX5:SOX6:SOX7:SOX8:SOX9:SRY	CAAWGBB	0.01	-5.296	0.029	118	47.58%	7403.6	39.27%
M00559_3.00:ALX1:ALX3:ALX4:ARX:BARX1:BARX2:BSX:DLX1:DLX2:DLX3:DLX4:DLX5:DLX6:DRGX:EMX1:EMX2:EN1:EN2:ESX1:EVX1:EVX2:GBX1:GBX2:GSX1:GSX2:HMX1:HMX3:HOXA1:HOXA2:HOXA3:HOXA4:HOXA5:HOXA7:HOXB1:HOXB2:HOXB3:HOXB4:HOXB5:HOXB7:HOXC4:HOXC5:HOXD1:HOXD3:HOXD4:ISX:LHX3:LHX4:MEOX1:MEOX2:MIXL1:MNX1:MSX1:MSX2:NANOG:NANOGP8:NKX1-1:NKX1-2:NOTO:OTP:PDX1:PHOX2A:PHOX2B:PROP1:PRRX1:PRRX2:RAX:RAX2:SEBOX:SHOX:SHOX2:UNCX:VAX1:VAX2:VENTX:VSX1:VSX2	HTAATKRNN	0.01	-5.289	0.0291	78	31.45%	4531.1	24.04%
M10992_3.00:USF1:USF2	CCACGTGH	0.01	-5.288	0.0291	38	15.32%	1869.4	9.92%
M01078_3.00:CEBPG	NTTRCGCAATN	0.01	-5.267	0.0297	12	4.84%	378.1	2.01%
M06206_3.00:ZBED2:ZBED3	NRGTTTCGNNNN	0.01	-5.257	0.03	24	9.68%	1027	5.45%
M04665_3.00:EGR1:EGR2:EGR3:EGR4	KTGCGTGGGCGKG	0.01	-5.256	0.03	6	2.42%	117	0.62%
M11068_3.00:NFE2:NFE2L1:NFE2L2:NFE2L3	MTGCTGAGTCATK	0.01	-5.256	0.03	6	2.42%	116.9	0.62%
M01811_3.00:BHLHE22:BHLHE23	RCCATATGYT	0.01	-5.247	0.0302	12	4.84%	379.6	2.01%
M04482_3.00:MAF:MAFA:MAFB:NRL	YGTCAGCANWWTN	0.01	-5.247	0.0302	12	4.84%	379.3	2.01%
M10798_3.00:BARX1:BARX2:BSX:EMX1:EMX2:EN1:EN2:EVX1:EVX2:GBX1:GBX2:GSX1:GSX2:HESX1:HMX1:HMX2:HMX3:HOXA1:HOXA2:HOXA3:HOXA4:HOXA5:HOXA6:HOXA7:HOXB1:HOXB2:HOXB3:HOXB4:HOXB5:HOXB6:HOXB7:HOXB8:HOXC4:HOXC5:HOXC6:HOXD1:HOXD3:HOXD4:HOXD8:ISX:MEOX1:MEOX2:MNX1:NKX1-1:NKX1-2:NOTO:OTP:PDX1:TLX1:TLX3:VAX1:VAX2:VENTX	TTAATGAY	0.01	-5.245	0.0303	40	16.13%	2000.9	10.61%
M00229_3.00:IRF3	RAANGGAAAC	0.01	-5.229	0.0307	42	16.94%	2129.1	11.29%
M06406_3.00:ARNT:ARNT2	GTCACGCA	0.01	-5.228	0.0307	10	4.03%	285.8	1.52%
M02982_3.00:MITF:TFEC	ATCACGTGAY	0.01	-5.227	0.0307	14	5.65%	480.2	2.55%
M06254_3.00:GATA1:GATA2:GATA3:GATA4:GATA5:GATA6	GATAAS	0.01	-5.226	0.0308	106	42.74%	6537	34.68%
M01079_3.00:CEBPG	NTTACGCAA	0.01	-5.223	0.0308	24	9.68%	1029.6	5.46%
M04323_3.00:MYF5:MYOD1:MYOG	CGACAGCTGTYR	0.01	-5.217	0.031	6	2.42%	117.8	0.62%
M09993_3.00:MAZ	GGGGGAGGGGGDGGGRGRGGRG	0.01	-5.217	0.031	6	2.42%	117.7	0.62%
M10111_3.00:MAZ	GGGGGAGGGGGDGGGRGRGGRG	0.01	-5.217	0.031	6	2.42%	117.7	0.62%
M08913_3.00:MYB:MYBL1	CAACTG	0.01	-5.189	0.0318	22	8.87%	917.3	4.87%
M08652_3.00:EPAS1:HIF1A	CGCACGTAS	0.01	-5.183	0.032	8	3.23%	198.9	1.05%
M08778_3.00:ZNF93	GGYAGCRGCAGCGG	0.01	-5.183	0.032	8	3.23%	198.4	1.05%
M02040_3.00:E2F7:E2F8	TTCGCGCGAA	0.01	-5.181	0.032	10	4.03%	287.5	1.52%
M04227_3.00:ATF1:CREB1:CREM	CCTACGTCAY	0.01	-5.179	0.032	4	1.61%	51.4	0.27%
M04504_3.00:ATF2:CREB5	NATGACATCAYY	0.01	-5.178	0.032	6	2.42%	118.2	0.63%
M04593_3.00:DPF1:DPF3	KCTATAGGTGA	0.01	-5.178	0.032	6	2.42%	118.3	0.63%
M06222_3.00:FOSL2	ATGASTCA	0.01	-5.167	0.0324	44	17.74%	2265.1	12.02%
M03491_3.00:ALX1:ALX3:ALX4:ARX:BARX1:BARX2:BSX:DLX1:DLX2:DLX3:DLX4:DLX5:DLX6:DRGX:EMX1:EMX2:EN1:EN2:ESX1:EVX1:EVX2:GBX1:GBX2:GSX1:GSX2:HMX1:HMX3:HOXA1:HOXA2:HOXA3:HOXA4:HOXA5:HOXA7:HOXB1:HOXB2:HOXB3:HOXB4:HOXB5:HOXB7:HOXC4:HOXC5:HOXD1:HOXD3:HOXD4:ISX:LHX3:LHX4:MEOX1:MEOX2:MIXL1:MNX1:MSX1:MSX2:NANOG:NANOGP8:NKX1-1:NKX1-2:NOTO:OTP:PDX1:PHOX2A:PHOX2B:PROP1:PRRX1:PRRX2:RAX:RAX2:SEBOX:SHOX:SHOX2:UNCX:VAX1:VAX2:VENTX:VSX1:VSX2	NBTAATTASN	0.01	-5.163	0.0325	40	16.13%	2010.4	10.66%
M11711_3.00:GATA1:GATA2:GATA3:GATA4:GATA5:GATA6	AAAGATCTTA	0.01	-5.154	0.0327	24	9.68%	1035.8	5.49%
M06773_3.00:NKX2-1:NKX2-2:NKX2-3:NKX2-4:NKX2-5:NKX2-6:NKX2-8	TYTCAAGTR	0.01	-5.153	0.0328	22	8.87%	920.5	4.88%
M05756_3.00:BORCS8-MEF2B:MEF2A:MEF2B:MEF2C:MEF2D	CCAWATWTRG	0.01	-5.141	0.0331	14	5.65%	485.7	2.58%
M06104_3.00:GATAD2A	RWYSKNNNNNVAGATAAGRN	0.01	-5.139	0.0331	6	2.42%	119.4	0.63%
M08124_3.00:ZNF777	CCGACGK	0.01	-5.139	0.0331	6	2.42%	119.1	0.63%
M12444_3.00:LEF1:TCF7:TCF7L1:TCF7L2	DCATCAAAGB	0.01	-5.131	0.0334	24	9.68%	1037.6	5.50%
M04481_3.00:MAF:MAFA:MAFB:NRL	CGTCAGCANWWHN	0.01	-5.13	0.0334	12	4.84%	385.2	2.04%
M10535_3.00:STAT5A	TTTCCTRGAA	0.01	-5.13	0.0334	12	4.84%	385.3	2.04%
M04944_3.00:EHF:ELF1:ELF2:ELF3:ELF4:ELF5:ELK1:ELK3:ELK4:ERF:ERG:ETS1:ETS2:ETV1:ETV2:ETV3:ETV3L:ETV4:ETV5:ETV6:ETV7:FEV:FLI1:GABPA:SPDEF	WACCCGGAAGTR	0.01	-5.126	0.0335	8	3.23%	200.8	1.07%
M00293_3.00:GFI1:GFI1B	NNNWGATTD	0.01	-5.123	0.0336	144	58.06%	9395.4	49.84%
M00242_3.00:RFX5:RFX7	BGTTGCYANG	0.01	-5.113	0.0339	44	17.74%	2272.1	12.05%
M08881_3.00:MEIS1:MEIS2:MEIS3:PKNOX1:PKNOX2:TGIF1:TGIF2	CATCAATCA	0.01	-5.113	0.0339	10	4.03%	290.4	1.54%
M05498_3.00:ALX1:ALX3:ALX4:ARX:BARHL1:BARHL2:BARX1:BARX2:BSX:DLX1:DLX2:DLX3:DLX4:DLX5:DLX6:DRGX:EMX1:EMX2:EN1:EN2:ESX1:EVX1:EVX2:GBX1:GBX2:GSX1:GSX2:HESX1:HOXA1:HOXA2:HOXA3:HOXA4:HOXA5:HOXB1:HOXB2:HOXB3:HOXB4:HOXB5:HOXC4:HOXC5:HOXD1:HOXD3:HOXD4:ISX:LHX1:LHX3:LHX4:LHX5:MEOX1:MEOX2:MIXL1:MNX1:MSX1:MSX2:NANOG:NANOGP8:NKX1-1:NKX1-2:NOTO:OTP:PDX1:PHOX2A:PHOX2B:PROP1:PRRX1:PRRX2:RAX:RAX2:SEBOX:SHOX:SHOX2:UNCX:VAX1:VAX2:VENTX:VSX1:VSX2	TTAATGAY	0.01	-5.104	0.0341	34	13.71%	1641.3	8.71%
M04787_3.00:EGR1:EGR2:EGR3:EGR4	KTGCGTGGGCGKD	0.01	-5.101	0.0342	6	2.42%	120.6	0.64%
M05100_3.00:ALX1:ALX3:ALX4:ARX:BARHL1:BARHL2:BARX1:BARX2:BSX:DLX1:DLX2:DLX3:DLX4:DLX5:DLX6:DRGX:EMX1:EMX2:EN1:EN2:ESX1:EVX1:EVX2:GBX1:GBX2:GSX1:GSX2:HESX1:HOXA2:HOXA3:HOXB2:HOXB3:HOXD3:ISX:LBX1:LBX2:LHX1:LHX2:LHX3:LHX4:LHX5:LHX6:LHX8:LHX9:LMX1A:LMX1B:MEOX1:MIXL1:MNX1:MSX1:MSX2:NKX1-1:NKX1-2:NOBOX:NOTO:OTP:PDX1:PHOX2A:PHOX2B:PROP1:PRRX1:PRRX2:RAX:RAX2:SEBOX:SHOX:SHOX2:UNCX:VAX1:VAX2:VSX1:VSX2:ZFHX2:ZFHX3	CTAATTAN	0.01	-5.1	0.0342	46	18.55%	2403.4	12.75%
M04770_3.00:ZIC1:ZIC2:ZIC3:ZIC4	GCRCRGCGGGGGGYR	0.01	-5.098	0.0343	8	3.23%	201.9	1.07%
M10313_3.00:NKX2-1:NKX2-2:NKX2-3:NKX2-4:NKX2-5:NKX2-6:NKX2-8	ASCCACTYMAS	0.01	-5.097	0.0343	52	20.97%	2796.5	14.83%
M05116_3.00:HOXA10:HOXA5:HOXA6:HOXA7:HOXA9:HOXB5:HOXB6:HOXB7:HOXB8:HOXB9:HOXC10:HOXC5:HOXC6:HOXC8:HOXC9:HOXD10:HOXD8:HOXD9	GTAATTAC	0.01	-5.09	0.0345	40	16.13%	2019	10.71%
M11726_3.00:GCM1:GCM2	ATGCGGG	0.01	-5.081	0.0348	66	26.61%	3739.1	19.83%
M09948_3.00:ATF3:JDP2	VTGACTCAB	0.01	-5.076	0.0349	20	8.06%	813.3	4.31%
M12234_3.00:HNF4A:HNF4G:NR2E1:NR2F1:NR2F2:NR2F6:NR6A1:RXRB:RXRG	GGBCAAAGKYCANNN	0.01	-5.07	0.0351	8	3.23%	202.7	1.08%
M08792_3.00:ZFP57	TGCGGCA	0.01	-5.069	0.0352	22	8.87%	927.7	4.92%
M02988_3.00:BHLHE22:BHLHE23	ARCATATGKT	0.01	-5.063	0.0353	6	2.42%	121.4	0.64%
M06137_3.00:ZBTB5	NASTVGATCNCNNN	0.01	-5.056	0.0356	30	12.10%	1401	7.43%
M02074_3.00:FOXI1:FOXI3:FOXJ2:FOXJ3:FOXP3	TTGTTTAT	0.01	-5.053	0.0357	38	15.32%	1897.9	10.07%
M06074_3.00:ZNF70	GKTCNRWNYVRAGGAGGHYR	0.01	-5.052	0.0357	4	1.61%	53.7	0.28%
M09339_3.00:ZNF43	NDTTKCAYWCTRAATTTRN	0.01	-5.052	0.0357	4	1.61%	53	0.28%
M04953_3.00:ELF1:ELF2:ELF4:SPDEF	NAMCAGGATGTD	0.01	-5.043	0.0359	8	3.23%	203.3	1.08%
M12005_3.00:IRF1:IRF2	AAGTGAA	0.01	-5.042	0.0359	74	29.84%	4296.8	22.79%
M08550_3.00:ZNF48	CAGAGACA	0.01	-5.036	0.0361	74	29.84%	4297.7	22.80%
M03007_3.00:BHLHA15	ACCATATGGT	0.01	-5.026	0.0364	6	2.42%	122.3	0.65%
M04310_3.00:BHLHE40:BHLHE41	GTCACGTGAC	0.01	-5.026	0.0364	6	2.42%	122.9	0.65%
M04311_3.00:BHLHE40:BHLHE41	GTCACGTGAC	0.01	-5.026	0.0364	6	2.42%	122.9	0.65%
M04330_3.00:BHLHE40:BHLHE41	GTCACGTGAC	0.01	-5.026	0.0364	6	2.42%	122.9	0.65%
M04331_3.00:BHLHE40:BHLHE41	GTCACGTGAC	0.01	-5.026	0.0364	6	2.42%	122.9	0.65%
M11413_3.00:WT1	GSGGGKGGGGGS	0.01	-5.001	0.0373	58	23.39%	3210.1	17.03%
M10911_3.00:MLXIPL	VGRDGKCACGTG	0.01	-5.001	0.0373	10	4.03%	295.7	1.57%
M06779_3.00:ALX1:ALX3:ALX4:ARX:BARX1:BARX2:BSX:DLX1:DLX2:DLX3:DLX4:DLX5:DLX6:DRGX:EN1:EN2:ESX1:GBX1:GBX2:HESX1:HOXA2:HOXB2:ISX:LBX1:LBX2:LHX1:LHX2:LHX3:LHX4:LHX5:LHX6:LHX8:LHX9:LMX1A:LMX1B:MEOX1:MIXL1:MNX1:MSX1:MSX2:NKX1-1:NKX1-2:NOBOX:NOTO:OTP:PDX1:PHOX2A:PHOX2B:PROP1:PRRX1:PRRX2:RAX:RAX2:SEBOX:SHOX:SHOX2:UNCX:VAX1:VAX2:VSX1:VSX2:ZFHX2:ZFHX3	DCYAATTAAN	0.01	-4.998	0.0374	22	8.87%	933.2	4.95%
M10558_3.00:TEAD3:TEAD4	RCATTCCWGGVAK	0.01	-4.996	0.0374	12	4.84%	392	2.08%
M09899_3.00:ARNTL	GKCACGTGG	0.01	-4.994	0.0375	18	7.26%	708.7	3.76%
M08139_3.00:ZNF682	VVCCCYCSCVGGCCAAGCCCC	0.01	-4.991	0.0375	4	1.61%	54.4	0.29%
M04455_3.00:ATF2	NATGACRTCAYC	0.01	-4.989	0.0376	6	2.42%	123.7	0.66%
M03208_3.00:EHF:ELF1:ELF2:ELF4:ELK1:ELK3:ELK4:ERF:ERG:ETS1:ETS2:ETV1:ETV2:ETV3:ETV3L:ETV4:ETV5:FEV:FLI1:GABPA	ACCGGAAGTN	0.01	-4.988	0.0376	8	3.23%	205.1	1.09%
M10931_3.00:HIF1A	BGCACGTVS	0.01	-4.978	0.0379	48	19.35%	2550.5	13.53%
M11412_3.00:ZBTB7C	GKCCCGGGCKG	0.01	-4.977	0.038	12	4.84%	393.3	2.09%
M08954_3.00:STAT3	TTCCCAGAA	0.01	-4.962	0.0385	20	8.06%	822.7	4.36%
M11861_3.00:SIX1:SIX2:SIX4:SIX5	CTACAAYTC	0.01	-4.961	0.0385	8	3.23%	207	1.10%
M00518_3.00:HDX	RVRATCA	0.01	-4.96	0.0386	184	74.19%	12579	66.73%
M12068_3.00:BORCS8-MEF2B:MEF2A:MEF2B:MEF2C:MEF2D	DDKCTATTTTTRGM	0.01	-4.957	0.0386	10	4.03%	297.6	1.58%
M02181_3.00:HESX1:MIXL1:PROP1	NNYAATCAD	0.01	-4.954	0.0387	68	27.42%	3897.3	20.67%
M02981_3.00:TFAP4	AWCAGCTGTT	0.01	-4.952	0.0387	6	2.42%	124.3	0.66%
M03936_3.00:ELF1:ELF2:ELF4:ELK1:ELK3:ELK4:ERF:ERG:ETS1:ETS2:ETV1:ETV2:ETV3:ETV3L:ETV4:ETV5:ETV6:FEV:FLI1:GABPA	DACCGGAAGTG	0.01	-4.952	0.0387	6	2.42%	124.3	0.66%
M08425_3.00:GATA1:GATA2:GATA3:GATA4:GATA5:GATA6	TGGNNVSNRSAGATAAGR	0.01	-4.952	0.0387	6	2.42%	124.9	0.66%
M08706_3.00:JUN:JUNB:JUND	ATGACATCAT	0.01	-4.952	0.0387	6	2.42%	125	0.66%
M05790_3.00:HNF4A:HNF4G:NR2E1	ADAAGTCAM	0.01	-4.949	0.0388	56	22.58%	3084.7	16.36%
M08696_3.00:BATF:BATF3	TGAGTCA	0.01	-4.937	0.0392	20	8.06%	824.5	4.37%
M08701_3.00:BATF:BATF3	TGAGTCA	0.01	-4.937	0.0392	20	8.06%	824.5	4.37%
M03276_3.00:GRHL1	AAACCGGTTY	0.01	-4.93	0.0394	4	1.61%	55.3	0.29%
M06099_3.00:MYT1:MYT1L:ST18	NAACTTTNNNNN	0.01	-4.926	0.0396	106	42.74%	6597	35.00%
M11296_3.00:KLF1:KLF12:KLF2:KLF3:KLF4:KLF5:KLF6:KLF7:KLF8	CKGGGTGGGG	0.01	-4.92	0.0398	62	25.00%	3493.9	18.53%
M04466_3.00:ATF1:CREB1:CREM	BRTGACATCACV	0.01	-4.916	0.0399	6	2.42%	125.8	0.67%
M05975_3.00:LEF1:TCF7:TCF7L1:TCF7L2	CTTTGATST	0.01	-4.913	0.04	18	7.26%	714.4	3.79%
M05419_3.00:ALX1:ALX3:ALX4:ARX:DRGX:EN1:EN2:ESX1:HESX1:ISX:LHX2:LHX3:LHX4:LHX6:LHX8:LHX9:LMX1A:LMX1B:MIXL1:NOBOX:OTP:PHOX2A:PHOX2B:PROP1:PRRX1:PRRX2:RAX:RAX2:SEBOX:SHOX:SHOX2:UNCX:VSX1:VSX2:ZFHX2	TTAATTAM	0.01	-4.909	0.0402	16	6.45%	605.2	3.21%
M04003_3.00:BARX1:BARX2:BSX:EMX1:EMX2:EN1:EN2:EVX1:EVX2:GBX1:GBX2:GSX1:GSX2:HMX1:HMX2:HMX3:HOXA1:HOXA2:HOXA3:HOXA4:HOXA5:HOXA6:HOXA7:HOXA9:HOXB1:HOXB2:HOXB3:HOXB4:HOXB5:HOXB6:HOXB7:HOXB8:HOXB9:HOXC4:HOXC5:HOXC6:HOXC8:HOXC9:HOXD1:HOXD3:HOXD4:HOXD8:HOXD9:ISX:MEOX1:MEOX2:MNX1:NKX1-1:NKX1-2:NOTO:OTP:PDX1:VAX1:VAX2:VENTX	BTAATKRC	0.01	-4.908	0.0402	62	25.00%	3495.5	18.54%
M11669_3.00:FOXA1:FOXA2:FOXA3:FOXB1	RCAAACAA	0.01	-4.905	0.0402	78	31.45%	4599.7	24.40%
M03776_3.00:TBX1:TBX10	AGGTGTGA	0.01	-4.898	0.0405	24	9.68%	1058.6	5.62%
M00895_3.00:GMEB1:GMEB2	NTRCGTMR	0.01	-4.897	0.0405	178	71.77%	12107.3	64.23%
M12004_3.00:IRF1:IRF2	NRGAAAGTGAAAST	0.01	-4.894	0.0406	16	6.45%	606.4	3.22%
M10969_3.00:MYCN	NKRCACGTGGKR	0.01	-4.884	0.041	12	4.84%	398.9	2.12%
M04948_3.00:EHF:ELF1:ELF2:ELF3:ELF4:ELF5:ELK1:ELK3:ELK4:ERF:ERG:ETS1:ETS2:ETV1:ETV2:ETV3:ETV3L:ETV4:ETV5:ETV6:ETV7:FEV:FLI1:GABPA:SPDEF	WAMCCGGAAGTR	0.01	-4.88	0.0411	8	3.23%	209.3	1.11%
M02987_3.00:BHLHE40:BHLHE41	GTCACGTGAC	0.01	-4.88	0.0411	6	2.42%	126.2	0.67%
M10765_3.00:STAT1	ATTTCCNGGAAATN	0.01	-4.88	0.0411	6	2.42%	126.9	0.67%
M10596_3.00:CLOCK	GHCACGTG	0.01	-4.879	0.0411	16	6.45%	607.7	3.22%
M05751_3.00:IRF7	HCGAAAVCGAAAVTA	0.01	-4.871	0.0414	4	1.61%	57	0.30%
M11624_3.00:EHF:ELF1:ELF2:ELF3:ELF4:ELF5:ETV6:ETV7:SPI1:SPIC	AWAAGGAAGTW	0.01	-4.87	0.0415	22	8.87%	944.3	5.01%
M08758_3.00:ZNF148	GGGGGAGGGG	0.01	-4.833	0.043	38	15.32%	1924.2	10.21%
M11921_3.00:ISL1:ISL2:NOTO:SHOX:SHOX2:VSX1	YCATTAG	0.01	-4.833	0.043	34	13.71%	1672.6	8.87%
M00187_3.00:OSR1:OSR2	AACRGTAGCH	0.01	-4.829	0.0431	26	10.48%	1183	6.28%
M10154_3.00:E2F1:E2F2:E2F3:E2F4:E2F5:E2F6	WDGGCGGGAAA	0.01	-4.826	0.0432	20	8.06%	833.6	4.42%
M11111_3.00:FOS:FOSB:FOSL1:FOSL2	NTGAGTCASN	0.01	-4.824	0.0432	34	13.71%	1673.3	8.88%
M05149_3.00:CRX:DLX1:DLX2:DLX4:DLX5:EMX1:LHX2:LHX9:PITX1:PITX2:VAX1:VSX1	CTAATTAN	0.01	-4.824	0.0432	22	8.87%	948.2	5.03%
M06743_3.00:BARHL1:BARHL2:EMX1:EMX2:EN1:EN2:ESX1:EVX1:EVX2:GBX1:GBX2:GSX1:GSX2:HESX1:HMX1:HMX2:HMX3:HOXA2:HOXA3:HOXA4:HOXA5:HOXB2:HOXB3:HOXB4:HOXB5:HOXC4:HOXC5:HOXD3:HOXD4:LBX1:MEOX1:MEOX2:MNX1:MSX1:MSX2:NKX1-1:NKX1-2:OTP:PDX1:RAX:RAX2:TLX1:TLX2:TLX3:VAX1:VAX2:VENTX	NTTAATTG	0.01	-4.815	0.0436	50	20.16%	2705.9	14.35%
M06720_3.00:BARHL1:BARHL2:BSX:EMX1:EMX2:EN1:EN2:GSX1:GSX2:HMX1:HMX2:HMX3:HOXA3:HOXA4:HOXA5:HOXB3:HOXB4:HOXB5:HOXC4:HOXC5:HOXD3:HOXD4:MEOX2:NKX1-1:NKX1-2:NKX6-1:NKX6-2:NKX6-3:NOBOX:PDX1:TLX1:TLX2:TLX3:VAX1:VAX2	TTAATTG	0.01	-4.814	0.0436	54	21.77%	2971.1	15.76%
M04569_3.00:MAF:MAFA:MAFB:MAFG:MAFK	MGTCAGCANWTTT	0.01	-4.814	0.0436	4	1.61%	57.1	0.30%
M03985_3.00:CDX1:CDX2:CDX4:HOXA13:HOXC13	NTTTTATGACCY	0.01	-4.811	0.0437	12	4.84%	402.7	2.14%
M03003_3.00:NEUROG2:NEUROG3	RACATATGTT	0.01	-4.809	0.0437	6	2.42%	128.9	0.68%
M04289_3.00:MYF5:MYF6:MYOG	YGWCAGCTGTTV	0.01	-4.809	0.0437	6	2.42%	129	0.68%
M04438_3.00:XBP1	SRTGACRTCAYC	0.01	-4.809	0.0437	6	2.42%	128.6	0.68%
M10000_3.00:BCL6	TTCCTRGAAAGMR	0.01	-4.809	0.0437	6	2.42%	128.6	0.68%
M10948_3.00:HES1:HES4	GGCKCGTGSC	0.01	-4.809	0.0437	26	10.48%	1185.1	6.29%
M11260_3.00:PATZ1	DGGGGGGGGGCCA	0.01	-4.806	0.0437	10	4.03%	304	1.61%
M08991_3.00:EHF:ELF1:ELF2:ELF3:ELF4:ELF5:ELK1:ELK3:ELK4:ERF:ERG:ETS1:ETS2:ETV1:ETV2:ETV3:ETV3L:ETV4:ETV5:ETV6:ETV7:FEV:FLI1:GABPA:SPDEF	ACCCGGAAGY	0.01	-4.801	0.0439	8	3.23%	212.5	1.13%
M08136_3.00:ZNF100	CCAHGGCGGCGGCBG	0.01	-4.793	0.0443	16	6.45%	613.1	3.25%
M10772_3.00:EOMES:TBX2:TBX20:TBX3:TBX4:TBX5	AGGTGTCA	0.01	-4.786	0.0445	52	20.97%	2842.1	15.08%
M05178_3.00:HOXA10:HOXA4:HOXA5:HOXA6:HOXA7:HOXA9:HOXB4:HOXB5:HOXB6:HOXB7:HOXB8:HOXB9:HOXC10:HOXC4:HOXC5:HOXC6:HOXC8:HOXC9:HOXD10:HOXD4:HOXD8:HOXD9:MNX1:PDX1	VYTAATTACC	0.01	-4.779	0.0448	24	9.68%	1069.9	5.68%
M04926_3.00:EHF:ELF1:ELF2:ELF3:ELF4:ELF5:ELK1:ELK3:ELK4:ERF:ERG:ETS1:ETS2:ETV1:ETV2:ETV3:ETV3L:ETV4:ETV5:ETV6:ETV7:FEV:FLI1:GABPA:SPDEF	NAMSCGGAAGTR	0.01	-4.776	0.0449	8	3.23%	213.4	1.13%
M05164_3.00:BARX1:BARX2:BSX:DLX1:DLX2:DLX3:DLX4:DLX5:DLX6:EMX1:EMX2:EN1:EN2:EVX1:EVX2:GBX1:GBX2:GSX1:GSX2:HOXA1:HOXA2:HOXA3:HOXA4:HOXA5:HOXB1:HOXB2:HOXB3:HOXB4:HOXB5:HOXC4:HOXC5:HOXD1:HOXD3:HOXD4:ISX:MEOX1:MEOX2:MNX1:MSX1:MSX2:NANOG:NANOGP8:NKX1-1:NKX1-2:PDX1:PROP1:SHOX:SHOX2:UNCX:VAX1:VAX2:VENTX	BTAATTAS	0.01	-4.775	0.0449	50	20.16%	2711.4	14.38%
M11601_3.00:ELF1:ELF2:ELF4:ELK1:ELK3:ELK4:ERF:ERG:ETS1:ETS2:ETV1:ETV2:ETV3:ETV3L:ETV4:ETV5:FEV:FLI1:GABPA	AAHAACAGGAAGTG	0.01	-4.775	0.0449	6	2.42%	129.2	0.69%
M05073_3.00:GATA1:GATA2:GATA3:GATA4:GATA5:GATA6	NWGATAASRN	0.01	-4.774	0.0449	28	11.29%	1309.7	6.95%
M03759_3.00:TBX15:TBX18:TBX20:TBX22	AGGTGTGA	0.01	-4.767	0.0452	18	7.26%	725.5	3.85%
M06631_3.00:ALX1:ALX3:ALX4:ARX:BARHL1:BARHL2:BARX1:BARX2:BSX:DRGX:EMX1:EMX2:EN1:EN2:ESX1:EVX1:EVX2:GBX1:GBX2:GSX1:GSX2:HESX1:HMX1:HMX2:HMX3:HOXA1:HOXA2:HOXA3:HOXA4:HOXA5:HOXB1:HOXB2:HOXB3:HOXB4:HOXB5:HOXC4:HOXC5:HOXD3:HOXD4:LHX2:LHX3:LHX4:LHX9:MEOX1:MEOX2:MIXL1:MNX1:MSX1:MSX2:NKX1-1:NKX1-2:NOTO:OTP:PDX1:PHOX2A:PHOX2B:PROP1:PRRX1:PRRX2:RAX:RAX2:SEBOX:SHOX:SHOX2:TLX1:TLX2:TLX3:UNCX:VAX1:VAX2:VENTX:VSX1:VSX2	YTAATTA	0.01	-4.761	0.0454	50	20.16%	2714	14.40%
M08725_3.00:ZNF263	GGGAGGA	0.01	-4.758	0.0456	24	9.68%	1071.6	5.68%
M02107_3.00:GCM1:GCM2	HACCCGCATN	0.01	-4.756	0.0456	22	8.87%	954.2	5.06%
M04920_3.00:EHF:ELF1:ELF2:ELF3:ELF4:ELF5:ELK1:ELK3:ELK4:ERF:ERG:ETS1:ETS2:ETV1:ETV2:ETV3:ETV3L:ETV4:ETV5:ETV6:ETV7:FEV:FLI1:GABPA:SPDEF	NAMSCGGAAGTR	0.01	-4.75	0.0459	8	3.23%	215	1.14%
M06775_3.00:NKX2-1:NKX2-2:NKX2-3:NKX2-4:NKX2-5:NKX2-6:NKX2-8	BTCAAGTG	0.01	-4.747	0.046	64	25.81%	3658.2	19.41%
M07950_3.00:PRDM9	RGKGGGMAGGGRGGVRRCAG	0.01	-4.74	0.0463	6	2.42%	130.3	0.69%
M11962_3.00:POU4F2	YATTAATTGAR	0.01	-4.739	0.0463	12	4.84%	406.9	2.16%
M01924_3.00:JUN:JUNB:JUND	ATGACKCAH	0.01	-4.726	0.0468	52	20.97%	2851	15.12%
M04660_3.00:KLF1:KLF12:KLF2:KLF3:KLF4:KLF5:KLF6:KLF7	NGGGCGKGGYB	0.01	-4.726	0.0468	60	24.19%	3389.9	17.98%
M11902_3.00:HOXA10:HOXA11:HOXA6:HOXA9:HOXB6:HOXB8:HOXB9:HOXC10:HOXC11:HOXC12:HOXC5:HOXC6:HOXC8:HOXC9:HOXD10:HOXD11:HOXD12:HOXD8:HOXD9	NBNGCCATAAANSB	0.01	-4.724	0.0469	8	3.23%	215.1	1.14%
M05274_3.00:HOXA3:HOXA4:HOXA5:HOXA6:HOXA7:HOXA9:HOXB3:HOXB4:HOXB5:HOXB6:HOXB7:HOXB8:HOXB9:HOXC4:HOXC5:HOXC6:HOXC8:HOXC9:HOXD3:HOXD4:HOXD8:HOXD9:PDX1	BTAATTRC	0.01	-4.72	0.0471	60	24.19%	3390.5	17.99%
M09989_3.00:SALL4	GGDGGGTGGG	0.01	-4.718	0.0471	66	26.61%	3800.8	20.16%
M10102_3.00:SALL4	GGDGGGTGGG	0.01	-4.718	0.0471	66	26.61%	3800.8	20.16%
M05985_3.00:LEF1:TCF7:TCF7L1:TCF7L2	CTTTGATST	0.01	-4.715	0.0472	18	7.26%	729.7	3.87%
M05251_3.00:NKX2-1:NKX2-2:NKX2-3:NKX2-4:NKX2-5:NKX2-6:NKX2-8	STCAACGMB	0.01	-4.714	0.0472	38	15.32%	1939.6	10.29%
M11827_3.00:ALX1:ALX3:ALX4:ARX:BARHL1:BARHL2:BARX1:BARX2:BSX:DLX1:DLX2:DLX3:DLX4:DLX5:DLX6:DRGX:EMX1:EMX2:EN1:EN2:ESX1:EVX1:EVX2:GBX1:GBX2:GSX1:GSX2:HMX1:HMX2:HMX3:HOXA1:HOXA2:HOXA3:HOXA4:HOXA5:HOXA6:HOXA7:HOXB1:HOXB2:HOXB3:HOXB4:HOXB5:HOXB6:HOXB7:HOXB8:HOXC4:HOXC5:HOXC6:HOXD1:HOXD3:HOXD4:HOXD8:ISX:LHX3:LHX4:MEOX1:MEOX2:MIXL1:MNX1:MSX1:MSX2:NANOG:NANOGP8:NKX1-1:NKX1-2:NOBOX:NOTO:OTP:PDX1:PHOX2A:PHOX2B:PROP1:PRRX1:PRRX2:RAX:RAX2:SEBOX:SHOX:SHOX2:UNCX:VAX1:VAX2:VENTX:VSX1:VSX2	TSGGTCATTAGHNTC	0.01	-4.701	0.0478	4	1.61%	59.1	0.31%
M04300_3.00:CCDC169-SOHLH2:SOHLH2	NGCACGTGCR	0.01	-4.701	0.0478	10	4.03%	309	1.64%
M10016_3.00:VEZF1	GGGGAGGGGGGAGGGGGAGGGG	0.01	-4.699	0.0479	8	3.23%	216.8	1.15%
M11776_3.00:HOXA13:HOXB13:HOXC13:HOXD13	ATAAAA	0.01	-4.691	0.0482	90	36.29%	5489.1	29.12%
M10263_3.00:CDX1:CDX2:CDX4	MCATAAAT	0.01	-4.682	0.0486	68	27.42%	3944.3	20.92%
M10309_3.00:CDX1:CDX2:CDX4	MCATAAAT	0.01	-4.682	0.0486	68	27.42%	3944.3	20.92%
M00451_3.00:CRX:DMBX1:DPRX:GSC:GSC2:OTX1:OTX2:PITX1:PITX2:PITX3:TPRX1	HTAATCCN	0.01	-4.677	0.0488	92	37.10%	5635.9	29.90%
M11599_3.00:ELF5:SPI1:SPIB:SPIC	GAAGTGAAA	0.01	-4.672	0.049	6	2.42%	132.3	0.70%
M09905_3.00:NFE2:NFE2L1:NFE2L2:NFE2L3	AGTCATN	0.01	-4.659	0.0496	84	33.87%	5068.2	26.89%
M09954_3.00:NFE2:NFE2L1:NFE2L2:NFE2L3	AGTCATN	0.01	-4.659	0.0496	84	33.87%	5068.2	26.89%
M05502_3.00:ALX1:ALX3:ALX4:ARX:BARX1:BARX2:BSX:DLX1:DLX2:DLX3:DLX4:DLX5:DLX6:DRGX:EMX1:EMX2:EN1:EN2:ESX1:EVX1:EVX2:GBX1:GBX2:GSX1:GSX2:HESX1:HOXA1:HOXA2:HOXA3:HOXB1:HOXB2:HOXB3:HOXD3:ISX:LBX1:LBX2:LHX1:LHX2:LHX3:LHX4:LHX5:LHX6:LHX8:LHX9:LMX1A:LMX1B:MEOX1:MIXL1:MNX1:MSX1:MSX2:NKX1-1:NKX1-2:NOBOX:NOTO:OTP:PDX1:PHOX2A:PHOX2B:PROP1:PRRX1:PRRX2:RAX:RAX2:SEBOX:SHOX:SHOX2:UNCX:VAX1:VAX2:VSX1:VSX2:ZFHX2:ZFHX3	TAATSHAATTA	0.01	-4.651	0.05	18	7.26%	734.8	3.90%
M02716_3.00:CEBPA:CEBPB:CEBPE	TTDCGCAATN	0.01	-4.643	0.0503	24	9.68%	1082.4	5.74%
M03373_3.00:BARX1:BARX2:BSX:EMX1:EMX2:EN1:EN2:EVX1:EVX2:GBX1:GBX2:GSX1:GSX2:HMX1:HMX2:HMX3:HOXA1:HOXA2:HOXA3:HOXA4:HOXA5:HOXB1:HOXB2:HOXB3:HOXB4:HOXB5:HOXC4:HOXC5:HOXD1:HOXD3:HOXD4:LBX2:MEOX1:MEOX2:MNX1:NANOG:NANOGP8:NKX1-1:NKX1-2:PDX1:TLX2:VENTX	CTAATCGKT	0.01	-4.638	0.0506	14	5.65%	516.4	2.74%
M09022_3.00:STAT1	TTTCCBGGAA	0.01	-4.633	0.0508	12	4.84%	412.2	2.19%
M01747_3.00:ARID3A:ARID3B:ARID3C	YTTAATNN	0.01	-4.63	0.0509	102	41.13%	6367.4	33.78%
M03432_3.00:HOXA10:HOXA11:HOXA6:HOXA9:HOXB6:HOXB8:HOXB9:HOXC10:HOXC11:HOXC12:HOXC6:HOXC8:HOXC9:HOXD10:HOXD11:HOXD12:HOXD8:HOXD9	TTTTTATGGS	0.01	-4.62	0.0514	44	17.74%	2339.5	12.41%
M05204_3.00:HOXA10:HOXA4:HOXA5:HOXA6:HOXA7:HOXA9:HOXB4:HOXB5:HOXB6:HOXB7:HOXB8:HOXB9:HOXC10:HOXC4:HOXC5:HOXC6:HOXC8:HOXC9:HOXD10:HOXD4:HOXD8:HOXD9:MNX1:PDX1	WTAACGAC	0.01	-4.619	0.0514	26	10.48%	1204.9	6.39%
M08227_3.00:ZNF140	NNNNNNKGRGCGGAATTGCN	0.01	-4.605	0.0521	6	2.42%	134.7	0.71%
M04378_3.00:OLIG2:OLIG3	AACAKATGGT	0.1	-4.592	0.0527	14	5.65%	519.6	2.76%
M05400_3.00:ALX1:ALX3:ALX4:ARX:BARX1:BARX2:BSX:DLX2:DLX3:DLX5:DRGX:EMX1:EMX2:EN1:EN2:ESX1:EVX1:EVX2:GBX1:GBX2:GSX1:GSX2:HESX1:HOXA2:HOXA3:HOXB2:HOXB3:HOXD3:ISX:LBX1:LBX2:LHX1:LHX2:LHX3:LHX4:LHX5:LHX6:LHX8:LHX9:LMX1A:LMX1B:MEOX1:MIXL1:MNX1:MSX1:MSX2:NKX1-1:NKX1-2:NOBOX:NOTO:OTP:PDX1:PHOX2A:PHOX2B:PROP1:PRRX1:PRRX2:RAX:RAX2:SEBOX:SHOX:SHOX2:UNCX:VAX1:VAX2:VSX1:VSX2:ZFHX2:ZFHX3	CYAATTAV	0.1	-4.59	0.0528	42	16.94%	2213	11.74%
M09104_3.00:ZNF780B	GCKGCTGCAGCAGGCACWGC	0.1	-4.588	0.0529	2	0.81%	10.9	0.06%
M11716_3.00:GATA1:GATA2:GATA3:GATA4:GATA5:GATA6	AGATAAV	0.1	-4.586	0.0529	74	29.84%	4378.7	23.23%
M11793_3.00:CDX1:CDX2:CDX4	DYMATAAAW	0.1	-4.584	0.053	70	28.23%	4100.7	21.75%
M03271_3.00:GCM1:GCM2	TACCCGCATV	0.1	-4.579	0.0533	10	4.03%	315.3	1.67%
M00243_3.00:RFX1:RFX2:RFX3:RFX4:RFX6	BGTTRCYANG	0.1	-4.571	0.0537	44	17.74%	2346.7	12.45%
M09482_3.00:ZNF543	GSSCTGGGCAGS	0.1	-4.57	0.0537	36	14.52%	1830.1	9.71%
M08134_3.00:ZNF585A	GAGWACAGA	0.1	-4.567	0.0538	22	8.87%	971.7	5.15%
M10178_3.00:ELF1:ELF2:ELF4:ELK1:ELK3:ELK4:ERF:ERG:ETS1:ETS2:ETV1:ETV2:ETV3:ETV3L:ETV4:ETV5:FEV:FLI1:GABPA	GRRGGMAGGAAGGRRGGR	0.1	-4.564	0.0539	12	4.84%	416.8	2.21%
M09986_3.00:MZF1	RRAGGGGAWTKGR	0.1	-4.556	0.0543	22	8.87%	972.9	5.16%
M11285_3.00:MAZ	GGGGAGGG	0.1	-4.552	0.0545	60	24.19%	3418	18.13%
M05583_3.00:ALX1:ALX3:ALX4:ARX:BARHL1:BARHL2:BARX1:BARX2:BSX:DLX1:DLX2:DLX3:DLX4:DLX5:DLX6:DRGX:EMX1:EMX2:EN1:EN2:ESX1:EVX1:EVX2:GBX1:GBX2:GSX1:GSX2:HMX1:HMX2:HMX3:HOXA1:HOXA2:HOXA3:HOXA4:HOXA5:HOXB1:HOXB2:HOXB3:HOXB4:HOXB5:HOXC4:HOXC5:HOXD1:HOXD3:HOXD4:ISX:MEOX1:MEOX2:MIXL1:MNX1:MSX1:MSX2:NANOG:NANOGP8:NKX1-1:NKX1-2:PDX1:PHOX2A:PHOX2B:PROP1:PRRX1:PRRX2:RAX:RAX2:SEBOX:SHOX:SHOX2:UNCX:VAX1:VAX2:VENTX:VSX1:VSX2	WTAAYGAB	0.1	-4.551	0.0545	48	19.35%	2612.2	13.86%
M10882_3.00:TFAP2A:TFAP2B:TFAP2C:TFAP2D:TFAP2E	NGCCYCCGGSS	0.1	-4.546	0.0548	80	32.26%	4807.3	25.50%
M00413_3.00:PAX3:PAX7	VATTANN	0.1	-4.543	0.0549	200	80.65%	13979.4	74.16%
M03547_3.00:BORCS8-MEF2B:MEF2A:MEF2B:MEF2C:MEF2D	DCTAWAAATAGM	0.1	-4.541	0.0549	4	1.61%	62.9	0.33%
M10342_3.00:POU2F1	WTRTTTSCATTCSATT	0.1	-4.541	0.0549	4	1.61%	62.3	0.33%
M05476_3.00:ALX1:ALX3:ALX4:ARX:BARX1:BARX2:BSX:DLX1:DLX2:DLX3:DLX4:DLX5:DLX6:DRGX:EMX1:EMX2:EN1:EN2:ESX1:EVX1:EVX2:GBX1:GBX2:GSX1:GSX2:HMX1:HMX3:HOXA1:HOXA2:HOXA3:HOXA4:HOXA5:HOXB1:HOXB2:HOXB3:HOXB4:HOXB5:HOXC4:HOXC5:HOXD1:HOXD3:HOXD4:ISX:LHX3:LHX4:MEOX1:MIXL1:MNX1:MSX1:MSX2:NKX1-1:NKX1-2:NOTO:OTP:PDX1:PHOX2A:PHOX2B:PROP1:PRRX1:PRRX2:RAX:RAX2:SEBOX:SHOX:SHOX2:UNCX:VAX1:VAX2:VENTX:VSX1:VSX2	HTAAYGAB	0.1	-4.518	0.0562	42	16.94%	2223.9	11.80%
M06255_3.00:GCM1:GCM2	YACCCGCAT	0.1	-4.5	0.0572	18	7.26%	746.9	3.96%
M11063_3.00:ATF2	VGTGACGTCAW	0.1	-4.492	0.0576	22	8.87%	978.6	5.19%
M00501_3.00:ALX1:ALX3:ALX4:ARX:BARHL1:BARHL2:BARX1:BARX2:BSX:DLX1:DLX2:DLX3:DLX4:DLX5:DLX6:DRGX:EMX1:EMX2:EN1:EN2:ESX1:EVX1:EVX2:GBX1:GBX2:GSX1:GSX2:HMX1:HMX2:HMX3:HOXA1:HOXA2:HOXA3:HOXA4:HOXA5:HOXA6:HOXA7:HOXB1:HOXB2:HOXB3:HOXB4:HOXB5:HOXB6:HOXB7:HOXB8:HOXC4:HOXC5:HOXC6:HOXD1:HOXD3:HOXD4:HOXD8:ISX:LHX3:LHX4:MEOX1:MEOX2:MIXL1:MNX1:MSX1:MSX2:NANOG:NANOGP8:NKX1-1:NKX1-2:NOBOX:NOTO:OTP:PDX1:PHOX2A:PHOX2B:PROP1:PRRX1:PRRX2:RAX:RAX2:SEBOX:SHOX:SHOX2:UNCX:VAX1:VAX2:VENTX:VSX1:VSX2	NTAATKRN	0.1	-4.486	0.0579	132	53.23%	8623.7	45.75%
M03377_3.00:ALX1:ALX3:ALX4:ARX:BARX1:BARX2:BSX:DLX2:DLX3:DLX5:DRGX:EMX1:EMX2:EN1:EN2:ESX1:EVX1:EVX2:GBX1:GBX2:GSX1:GSX2:HESX1:HOXA2:HOXA3:HOXB2:HOXB3:HOXD3:ISX:LBX1:LBX2:LHX1:LHX2:LHX3:LHX4:LHX5:LHX6:LHX8:LHX9:LMX1A:LMX1B:MEOX1:MIXL1:MNX1:MSX1:MSX2:NKX1-1:NKX1-2:NOBOX:NOTO:OTP:PDX1:PHOX2A:PHOX2B:PROP1:PRRX1:PRRX2:RAX:RAX2:SEBOX:SHOX:SHOX2:UNCX:VAX1:VAX2:VSX1:VSX2:ZFHX2:ZFHX3	TYYAATTAVM	0.1	-4.484	0.058	26	10.48%	1218.1	6.46%
M03523_3.00:POU3F3	WAATTWGCATAAT	0.1	-4.476	0.0584	6	2.42%	138.7	0.74%
M03937_3.00:ELF1:ELF2:ELF4:ELK1:ELK3:ELK4:ERF:ERG:ETS1:ETS2:ETV1:ETV2:ETV3:ETV3L:ETV4:ETV5:FEV:FLI1:GABPA	ACCGKAAGTG	0.1	-4.476	0.0584	6	2.42%	138.2	0.73%
M04401_3.00:BHLHA15	AACAGCTGTT	0.1	-4.471	0.0586	14	5.65%	527.2	2.80%
M02925_3.00:TBX2:TBX3:TBX4:TBX5	AGGTGTGAA	0.1	-4.456	0.0595	14	5.65%	528.4	2.80%
M04348_3.00:MSGN1	NRMCATATGGYN	0.1	-4.447	0.06	16	6.45%	638	3.38%
M04391_3.00:MSC:TCF21	YAACAGCTGTTR	0.1	-4.444	0.0601	6	2.42%	139.7	0.74%
M01292_3.00:CXXC4:CXXC5:TET3	NNDACGTN	0.1	-4.436	0.0606	124	50.00%	8033.8	42.62%
M05843_3.00:NR2C1:NR2F1:NR2F2:NR2F6:NR4A1:NR4A2:NR4A3:PPARD:RARG:RORA:RORB:RORC:RXRA:RXRB:RXRG	NAAAGGTCAH	0.1	-4.415	0.0619	20	8.06%	868.5	4.61%
M08529_3.00:ZNF24	GAATGAATGAG	0.1	-4.413	0.0619	6	2.42%	140.6	0.75%
M11094_3.00:BATF:BATF3	GWDATGAGTC	0.1	-4.392	0.0632	20	8.06%	870.5	4.62%
M12423_3.00:SOX1:SOX10:SOX11:SOX12:SOX13:SOX14:SOX15:SOX17:SOX18:SOX2:SOX21:SOX3:SOX30:SOX4:SOX5:SOX6:SOX7:SOX8:SOX9:SRY	TAGACAAAAGC	0.1	-4.385	0.0636	32	12.90%	1600.9	8.49%
M04429_3.00:OLIG2:OLIG3	AACAKMTGTT	0.1	-4.382	0.0637	10	4.03%	325.5	1.73%
M11426_3.00:IKZF1:IKZF2:IKZF3	GGTATTCCCAGBA	0.1	-4.382	0.0637	6	2.42%	141	0.75%
M05441_3.00:ALX1:ALX3:ALX4:ARX:BARX1:BARX2:BSX:DLX1:DLX2:DLX3:DLX4:DLX5:DLX6:DRGX:EMX1:EMX2:EN1:EN2:ESX1:EVX1:EVX2:GBX1:GBX2:GSX1:GSX2:HESX1:HMX1:HMX3:HOXA1:HOXA2:HOXA3:HOXA4:HOXA5:HOXB1:HOXB2:HOXB3:HOXB4:HOXB5:HOXC4:HOXC5:HOXD1:HOXD3:HOXD4:ISX:LHX2:LHX3:LHX4:LHX6:LHX8:LHX9:LMX1A:LMX1B:MEOX1:MIXL1:MNX1:MSX1:MSX2:NKX1-1:NKX1-2:NOBOX:NOTO:OTP:PDX1:PHOX2A:PHOX2B:PROP1:PRRX1:PRRX2:RAX:RAX2:SEBOX:SHOX:SHOX2:UNCX:VAX1:VAX2:VENTX:VSX1:VSX2:ZFHX2	CTAATTAS	0.1	-4.361	0.065	26	10.48%	1231.5	6.53%
M05443_3.00:ALX1:ALX3:ALX4:ARX:BARX1:BARX2:BSX:DLX1:DLX2:DLX3:DLX4:DLX5:DLX6:DRGX:EMX1:EMX2:EN1:EN2:ESX1:EVX1:EVX2:GBX1:GBX2:GSX1:GSX2:HESX1:HMX1:HMX3:HOXA1:HOXA2:HOXA3:HOXA4:HOXA5:HOXB1:HOXB2:HOXB3:HOXB4:HOXB5:HOXC4:HOXC5:HOXD1:HOXD3:HOXD4:ISX:LHX2:LHX3:LHX4:LHX6:LHX8:LHX9:LMX1A:LMX1B:MEOX1:MIXL1:MNX1:MSX1:MSX2:NKX1-1:NKX1-2:NOBOX:NOTO:OTP:PDX1:PHOX2A:PHOX2B:PROP1:PRRX1:PRRX2:RAX:RAX2:SEBOX:SHOX:SHOX2:UNCX:VAX1:VAX2:VENTX:VSX1:VSX2:ZFHX2	CTAATTRS	0.1	-4.361	0.065	26	10.48%	1231.5	6.53%
M05552_3.00:NKX2-1:NKX2-2:NKX2-3:NKX2-4:NKX2-5:NKX2-6:NKX2-8	CTCAACGAS	0.1	-4.359	0.0651	8	3.23%	230.1	1.22%
M04031_3.00:ALX1:ALX3:ALX4:ARX:BARHL1:BARHL2:BSX:DLX1:DLX2:DLX3:DLX4:DLX5:DLX6:DRGX:EMX1:EMX2:EN1:EN2:ESX1:GBX1:GBX2:GSX1:GSX2:HESX1:HMX1:HMX2:HMX3:HOXA3:HOXB3:HOXD3:ISX:LBX1:LBX2:LHX1:LHX2:LHX3:LHX4:LHX5:LHX6:LHX8:LHX9:LMX1A:LMX1B:MEOX1:MIXL1:MSX1:MSX2:NKX1-1:NKX1-2:NOBOX:NOTO:OTP:PDX1:PHOX2A:PHOX2B:PROP1:PRRX1:PRRX2:RAX:RAX2:SEBOX:SHOX:SHOX2:UNCX:VAX1:VAX2:VSX1:VSX2:ZFHX2	RCTAATTAAC	0.1	-4.354	0.0654	16	6.45%	645.2	3.42%
M05959_3.00:LEF1:TCF7:TCF7L1:TCF7L2	CTTTGATGT	0.1	-4.353	0.0654	18	7.26%	758.9	4.03%
M11134_3.00:MAF:MAFA:MAFB:MAFG:MAFK:NRL	GGTCAGCAGA	0.1	-4.351	0.0655	26	10.48%	1232.2	6.54%
M02749_3.00:BHLHE22:BHLHE23	AMCATATGKT	0.1	-4.351	0.0655	6	2.42%	142	0.75%
M04273_3.00:TFAP4	ATCAGCTGAT	0.1	-4.351	0.0655	6	2.42%	142.1	0.75%
M08754_3.00:ZIM3	CAACAGAAACC	0.1	-4.351	0.0655	6	2.42%	142.1	0.75%
M12222_3.00:ESR1:ESR2:ESRRA:ESRRB:ESRRG:NR1H2:NR1H3:NR2C2:NR2F1:NR2F2:NR2F6:RARA:RARB:RARG:RORA:RORB:RORC	NRGGTCASRGTGAC	0.1	-4.344	0.0658	10	4.03%	327.2	1.74%
M06133_3.00:ZBTB8A	NNNNNHDNNGGGCGYHN	0.1	-4.342	0.0659	42	16.94%	2248.6	11.93%
M03360_3.00:ALX1:ALX3:ALX4:ARX:BARHL1:BARHL2:BARX1:BARX2:BSX:DLX1:DLX2:DLX3:DLX4:DLX5:DLX6:DRGX:EMX1:EMX2:EN1:EN2:ESX1:EVX1:EVX2:GBX1:GBX2:GSX1:GSX2:HMX1:HMX2:HMX3:HOXA1:HOXA2:HOXA3:HOXA4:HOXA5:HOXA6:HOXA7:HOXB1:HOXB2:HOXB3:HOXB4:HOXB5:HOXB6:HOXB7:HOXB8:HOXC4:HOXC5:HOXC6:HOXD1:HOXD3:HOXD4:HOXD8:ISX:LHX3:LHX4:MEOX1:MEOX2:MIXL1:MNX1:MSX1:MSX2:NANOG:NANOGP8:NKX1-1:NKX1-2:NOBOX:NOTO:OTP:PDX1:PHOX2A:PHOX2B:PROP1:PRRX1:PRRX2:RAX:RAX2:SEBOX:SHOX:SHOX2:UNCX:VAX1:VAX2:VENTX:VSX1:VSX2	YTAATTAB	0.1	-4.337	0.0662	46	18.55%	2512.4	13.33%
M08241_3.00:TFAP2A:TFAP2B:TFAP2C:TFAP2D:TFAP2E	SCNTGCCCTSAGGCN	0.1	-4.336	0.0662	8	3.23%	231.9	1.23%
M10676_3.00:GATA1:GATA2:GATA3:GATA4:GATA5:GATA6	NNNNNBAGATAWYATCTVHN	0.1	-4.32	0.0672	6	2.42%	143.2	0.76%
M08578_3.00:ZXDA:ZXDB:ZXDC	NGCAGGGGCNG	0.1	-4.317	0.0673	18	7.26%	761.7	4.04%
M08028_3.00:ZNF333	BGTGGAGCC	0.1	-4.317	0.0673	46	18.55%	2515.4	13.34%
M11381_3.00:SP7:SP8:SP9	CBMGGGGGCGG	0.1	-4.307	0.068	68	27.42%	4012.7	21.29%
M11091_3.00:JUN:JUNB:JUND	NTGAGTCA	0.1	-4.304	0.0681	56	22.58%	3188.7	16.92%
M00844_3.00:MZF1	KGGGGATY	0.1	-4.302	0.0681	22	8.87%	996.8	5.29%
M10379_3.00:MBD2	CCTCCGGMCSS	0.1	-4.302	0.0681	22	8.87%	996.2	5.28%
M10381_3.00:MBD2	CCTCCGGMCSS	0.1	-4.302	0.0681	22	8.87%	996.2	5.28%
M02507_3.00:PAX1:PAX2:PAX3:PAX5:PAX6:PAX7:PAX8:PAX9	CGCWTSANTG	0.1	-4.294	0.0686	156	62.90%	10506.5	55.73%
M00733_3.00:ALX1:ALX3:ALX4:ARX:BARHL1:BARHL2:BARX1:BARX2:BSX:DLX1:DLX2:DLX3:DLX4:DLX5:DLX6:DRGX:EN1:EN2:GBX1:GBX2:GSX1:GSX2:HOXA1:HOXA2:HOXA3:HOXB1:HOXB2:HOXB3:HOXD1:HOXD3:ISX:LHX1:LHX5:MEOX1:MNX1:MSX1:MSX2:NKX1-1:NKX1-2:PDX1:PHOX2A:PHOX2B:UNCX:VAX1:VAX2:VSX1:VSX2	YWWATTRCN	0.1	-4.29	0.0689	114	45.97%	7322.2	38.84%
M12009_3.00:IRF4:IRF8	GAAACTT	0.1	-4.289	0.0689	16	6.45%	650.6	3.45%
M03332_3.00:ALX1:ALX3:ALX4:ARX:BARHL1:BARHL2:BARX1:BARX2:BSX:DLX1:DLX2:DLX3:DLX4:DLX5:DLX6:DRGX:EMX1:EMX2:EN1:EN2:ESX1:EVX1:EVX2:GBX1:GBX2:GSX1:GSX2:HESX1:HMX1:HMX2:HMX3:HOXA1:HOXA2:HOXA3:HOXB1:HOXB2:HOXB3:HOXD1:HOXD3:ISX:LBX1:LBX2:LHX1:LHX2:LHX3:LHX4:LHX5:LHX9:MEOX1:MEOX2:MIXL1:MNX1:MSX1:MSX2:NANOG:NANOGP8:NKX1-1:NKX1-2:NOBOX:OTP:PDX1:PHOX2A:PHOX2B:PROP1:PRRX1:PRRX2:RAX:RAX2:SEBOX:SHOX:SHOX2:UNCX:VAX1:VAX2:VSX1:VSX2	BTAATTGG	0.1	-4.286	0.0691	26	10.48%	1239.2	6.57%
M02718_3.00:CEBPA:CEBPB:CEBPE	RTKDCGCAAT	0.1	-4.286	0.0691	34	13.71%	1739.9	9.23%
M00940_3.00:HSF1	VGAASNTTC	0.1	-4.283	0.0692	142	57.26%	9430.2	50.02%
M00792_3.00:MBNL2	HYGCTTNNNNN	0.1	-4.281	0.0693	204	82.26%	14367.4	76.22%
M11215_3.00:ZEB1:ZEB2	HWGAAACMG	0.1	-4.271	0.0699	92	37.10%	5719.8	30.34%
M06183_3.00:GTF2IRD2:GTF2IRD2B	GCGGGCCRBR	0.1	-4.27	0.07	20	8.06%	881.7	4.68%
M04726_3.00:OSR2	TGCTACTGTD	0.1	-4.268	0.0701	14	5.65%	541.9	2.87%
M10991_3.00:USF1:USF2	WDRHCACGTGDYHW	0.1	-4.267	0.0701	8	3.23%	234.2	1.24%
M08260_3.00:MYC	RRCCACGTGGB	0.1	-4.265	0.0702	12	4.84%	434.2	2.30%
M05140_3.00:ALX1:ALX3:ALX4:ARX:DLX1:DLX2:DLX3:DLX4:DLX5:DLX6:DRGX:ESX1:HOXA2:HOXB2:ISX:LHX1:LHX2:LHX3:LHX4:LHX5:LHX9:MEOX1:MIXL1:MNX1:MSX1:MSX2:PHOX2A:PHOX2B:PROP1:PRRX1:PRRX2:RAX:RAX2:SEBOX:SHOX:SHOX2:UNCX:VSX1:VSX2	TTAATTAS	0.1	-4.261	0.0705	22	8.87%	1000.4	5.31%
M03017_3.00:OLIG2:OLIG3	AMCATATGKT	0.1	-4.26	0.0705	6	2.42%	146	0.77%
M08610_3.00:ELF5:SPI1:SPIB:SPIC	AAAAAGAGGAAGTGR	0.1	-4.26	0.0705	6	2.42%	145.1	0.77%
M10203_3.00:EHF:ELF1:ELF2:ELF3:ELF4:ELF5:ELK1:ELK3:ELK4:ERF:ERG:ETS1:ETS2:ETV1:ETV2:ETV3:ETV3L:ETV4:ETV5:ETV6:ETV7:FEV:FLI1:GABPA:SPDEF	TRNCAGGAAGTRRVT	0.1	-4.26	0.0705	6	2.42%	145.3	0.77%
M03762_3.00:TBX2:TBX20:TBX3:TBX4:TBX5	AGGTGTGA	0.1	-4.256	0.0706	44	17.74%	2392.5	12.69%
M05466_3.00:ALX1:ALX3:ALX4:ARX:BARX1:BARX2:BSX:DLX2:DLX3:DRGX:EMX1:EMX2:EN1:EN2:ESX1:EVX1:EVX2:GBX1:GBX2:GSX1:GSX2:HESX1:HOXA2:HOXA3:HOXB2:HOXB3:HOXD3:ISX:LBX1:LBX2:LHX1:LHX2:LHX3:LHX4:LHX5:LHX6:LHX8:LHX9:LMX1A:LMX1B:MEOX1:MIXL1:MNX1:MSX1:MSX2:NKX1-1:NKX1-2:NOBOX:NOTO:OTP:PDX1:PHOX2A:PHOX2B:PROP1:PRRX1:PRRX2:RAX:RAX2:SEBOX:SHOX:SHOX2:UNCX:VAX1:VAX2:VSX1:VSX2:ZFHX2	CTAATTAD	0.1	-4.251	0.071	22	8.87%	1001.1	5.31%
M06756_3.00:NKX6-1:NKX6-2:NKX6-3	TTTAATTA	0.1	-4.239	0.0717	34	13.71%	1745.6	9.26%
M02051_3.00:E2F1:E2F2:E2F3:E2F4:E2F5:E2F6	WTGGCGCGCD	0.1	-4.232	0.0722	30	12.10%	1493.3	7.92%
M08739_3.00:ZNF85	TGMTGTAATCTC	0.1	-4.23	0.0723	6	2.42%	146.4	0.78%
M04336_3.00:HEY1:HEY2:HEYL	BGCACGTGTV	0.1	-4.216	0.0733	34	13.71%	1748	9.27%
M04487_3.00:JUN:JUNB:JUND	GATGASTCATS	0.1	-4.201	0.0743	6	2.42%	147.4	0.78%
M09955_3.00:BACH1:BACH2	TGCTGAGTCAY	0.1	-4.201	0.0743	6	2.42%	147.2	0.78%
M02331_3.00:HSF1:HSF2:HSF4	NNNTTCYAYN	0.1	-4.198	0.0745	126	50.81%	8238.2	43.70%
M00177_3.00:MAX	VCACGTGNN	0.1	-4.187	0.0753	46	18.55%	2535.3	13.45%
M06604_3.00:TRPS1	WGATAAG	0.1	-4.183	0.0755	20	8.06%	889.8	4.72%
M00245_3.00:GMEB1:GMEB2	NNTRCGTMR	0.1	-4.18	0.0758	178	71.77%	12266.9	65.07%
M12549_3.00:NRF1	YGCGCMTGCGC	0.1	-4.178	0.0759	8	3.23%	238.5	1.27%
M03527_3.00:POU2F2	ATTTGCATA	0.1	-4.172	0.0763	6	2.42%	148.6	0.79%
M01328_3.00:HDX	NVAATCA	0.1	-4.164	0.0768	168	67.74%	11476.4	60.88%
M12345_3.00:NFATC1:NFATC2:NFATC3:NFATC4	GGAAAAWNTN	0.1	-4.164	0.0768	66	26.61%	3900.2	20.69%
M08123_3.00:ZNF124	CCAAGGAAGAAG	0.1	-4.159	0.0771	10	4.03%	337.9	1.79%
M02865_3.00:ALX1:ALX3:ALX4:ARX:BARHL1:BARHL2:BARX1:BARX2:BSX:DLX1:DLX2:DLX3:DLX4:DLX5:DLX6:DRGX:EMX1:EMX2:EN1:EN2:ESX1:EVX1:EVX2:GBX1:GBX2:GSX1:GSX2:HESX1:HMX1:HMX2:HMX3:HOXA1:HOXA2:HOXA3:HOXA4:HOXA5:HOXA6:HOXB1:HOXB2:HOXB3:HOXB4:HOXB5:HOXB6:HOXB8:HOXC4:HOXC5:HOXC6:HOXD1:HOXD3:HOXD4:HOXD8:ISX:LHX1:LHX3:LHX4:LHX5:MEOX1:MEOX2:MIXL1:MNX1:MSX1:MSX2:NANOG:NANOGP8:NKX1-1:NKX1-2:NOTO:OTP:PDX1:PHOX2A:PHOX2B:PROP1:PRRX1:PRRX2:RAX:RAX2:SEBOX:SHOX:SHOX2:UNCX:VAX1:VAX2:VENTX:VSX1:VSX2	TAATYA	0.1	-4.156	0.0773	58	23.39%	3350.4	17.77%
M05304_3.00:BARX1:BARX2:BSX:DLX1:DLX2:DLX3:DLX4:DLX5:DLX6:EN1:EN2:EVX1:EVX2:GBX1:GBX2:GSX1:GSX2:HOXA1:HOXA2:HOXA3:HOXA4:HOXA5:HOXB1:HOXB2:HOXB3:HOXB4:HOXB5:HOXC4:HOXC5:HOXD1:HOXD3:HOXD4:MEOX1:MEOX2:MNX1:MSX1:MSX2:NANOG:NANOGP8:NKX1-1:NKX1-2:PDX1:VAX1:VAX2:VENTX	NTAAYGAY	0.1	-4.149	0.0778	84	33.87%	5171.9	27.44%
M10308_3.00:SIX1:SIX2:SIX4:SIX5	TGAAAYYTGAKMCY	0.1	-4.143	0.0782	6	2.42%	149.4	0.79%
M11353_3.00:ZNF761	TWTGCCCRACCN	0.1	-4.143	0.0782	6	2.42%	149.2	0.79%
M05671_3.00:POU2F3	GNATGCTRATS	0.1	-4.142	0.0782	18	7.26%	776.8	4.12%
M11794_3.00:CDX1:CDX2:CDX4	MATAAA	0.1	-4.114	0.0803	74	29.84%	4469.4	23.71%
M06081_3.00:ZNF569	GGMNWAGYANHMNNNNNNVW	0.1	-4.114	0.0803	6	2.42%	150.2	0.80%
M06383_3.00:BHLHE22:BHLHE23	GACAGATGT	0.1	-4.114	0.0803	14	5.65%	552.3	2.93%
M08295_3.00:JUN:JUNB:JUND	RRRRRRATGASTCAT	0.1	-4.108	0.0807	4	1.61%	71.8	0.38%
M02947_3.00:POU2F2	WATTTGCATA	0.1	-4.108	0.0807	12	4.84%	444.8	2.36%
M04668_3.00:KLF1:KLF12:KLF2:KLF3:KLF4:KLF5:KLF6:KLF7	WGGGCGTGGBG	0.1	-4.089	0.0821	48	19.35%	2684	14.24%
M02980_3.00:TFAP4	ATCAGCTGWT	0.1	-4.086	0.0824	6	2.42%	151.5	0.80%
M04383_3.00:NEUROG2:NEUROG3	RACATATGTY	0.1	-4.086	0.0824	6	2.42%	151.7	0.80%
M08164_3.00:ZNF26	GTCATCA	0.1	-4.077	0.083	12	4.84%	446.9	2.37%
M11846_3.00:CDX1:CDX2:CDX4	NYATTTATGRM	0.1	-4.072	0.0834	34	13.71%	1767.9	9.38%
M06208_3.00:ZFAT	TGRCGAATCTGC	0.1	-4.064	0.084	4	1.61%	72.7	0.39%
M04816_3.00:ZNF396	TTTTTGGACAG	0.1	-4.057	0.0844	6	2.42%	152.5	0.81%
M08523_3.00:ZNF24	GAATGAATGAA	0.1	-4.057	0.0844	6	2.42%	152.5	0.81%
M08592_3.00:GATAD2B	RTNDRBAGATAAGRNWNWNDD	0.1	-4.057	0.0844	6	2.42%	152	0.81%
M06119_3.00:ZNF532	DKGGCACMH	0.1	-4.053	0.0847	88	35.48%	5478.1	29.06%
M06700_3.00:ALX1:ALX3:ALX4:ARX:DRGX:EN1:EN2:ESX1:ISX:LHX2:LHX3:LHX4:LHX6:LHX8:LHX9:LMX1A:LMX1B:MIXL1:NOBOX:OTP:PHOX2A:PHOX2B:PROP1:PRRX1:PRRX2:RAX:RAX2:SEBOX:SHOX:SHOX2:UNCX:VSX1:VSX2:ZFHX2	YTAATTA	0.1	-4.05	0.085	34	13.71%	1770.3	9.39%
M03958_3.00:GATA1:GATA2:GATA3:GATA4:GATA5:GATA6	WGATAAGR	0.1	-4.045	0.0853	20	8.06%	902.8	4.79%
M00168_3.00:TFAP2A:TFAP2B:TFAP2C:TFAP2D:TFAP2E	YGCCCGAGGC	0.1	-4.028	0.0868	38	15.32%	2032.7	10.78%
M12475_3.00:STAT1	TCCDGGAAR	0.1	-4.017	0.0876	18	7.26%	787.1	4.18%
M03335_3.00:HOXA10:HOXA11:HOXA9:HOXB9:HOXC10:HOXC11:HOXC12:HOXC9:HOXD10:HOXD11:HOXD12:HOXD9	DTTTTACGACY	0.1	-4.016	0.0877	10	4.03%	345.9	1.83%
M06159_3.00:ZNF335	GGGGTCCTNV	0.1	-4.01	0.0882	48	19.35%	2697.1	14.31%
M04590_3.00:ZNF263	VGGGAGCACB	0.1	-4.001	0.0889	22	8.87%	1027	5.45%
M03965_3.00:TRPS1	GCGATAAS	0.1	-3.983	0.0905	20	8.06%	908.8	4.82%
M02866_3.00:ARX:BARHL1:BARHL2:BARX1:BARX2:BSX:DLX1:DLX2:DLX3:DLX4:DLX5:DLX6:EMX2:EN1:EN2:GBX1:GBX2:GSX1:GSX2:HOXA1:HOXA2:HOXA3:HOXB1:HOXB2:HOXB3:HOXD1:HOXD3:ISX:LHX1:LHX5:MEOX1:MNX1:MSX1:MSX2:NANOG:NANOGP8:NKX1-1:NKX1-2:PDX1:PHOX2A:PHOX2B:PROP1:SHOX:SHOX2:UNCX:VAX1:VAX2:VSX2	TAATTG	0.1	-3.979	0.0908	42	16.94%	2302.1	12.21%
M05506_3.00:ALX1:ALX3:ALX4:ARX:BARX1:BARX2:BSX:DLX1:DLX2:DLX3:DLX4:DLX5:DLX6:DRGX:EMX1:EMX2:EN1:EN2:ESX1:EVX1:EVX2:GBX1:GBX2:GSX1:GSX2:HESX1:HOXA1:HOXA2:HOXA3:HOXB1:HOXB2:HOXB3:HOXD3:ISX:LBX1:LBX2:LHX1:LHX2:LHX3:LHX4:LHX5:LHX6:LHX8:LHX9:LMX1A:LMX1B:MEOX1:MIXL1:MNX1:MSX1:MSX2:NKX1-1:NKX1-2:NOBOX:NOTO:OTP:PDX1:PHOX2A:PHOX2B:PROP1:PRRX1:PRRX2:RAX:RAX2:SEBOX:SHOX:SHOX2:UNCX:VAX1:VAX2:VSX1:VSX2:ZFHX2:ZFHX3	TAATTRSATTA	0.1	-3.978	0.0908	4	1.61%	74.5	0.40%
M06240_3.00:ZFP82	AGAWRBRGYTADARGBGG	0.1	-3.978	0.0908	4	1.61%	74.3	0.39%
M11825_3.00:ALX1:ALX3:ALX4:ARX:BARHL1:BARHL2:BARX1:BARX2:BSX:DLX1:DLX2:DLX3:DLX4:DLX5:DLX6:DRGX:EMX1:EMX2:EN1:EN2:ESX1:EVX1:EVX2:GBX1:GBX2:GSX1:GSX2:HMX1:HMX2:HMX3:HOXA1:HOXA2:HOXA3:HOXA4:HOXA5:HOXA6:HOXA7:HOXB1:HOXB2:HOXB3:HOXB4:HOXB5:HOXB6:HOXB7:HOXB8:HOXC4:HOXC5:HOXC6:HOXD1:HOXD3:HOXD4:HOXD8:ISX:LHX3:LHX4:MEOX1:MEOX2:MIXL1:MNX1:MSX1:MSX2:NANOG:NANOGP8:NKX1-1:NKX1-2:NOBOX:NOTO:OTP:PDX1:PHOX2A:PHOX2B:PROP1:PRRX1:PRRX2:RAX:RAX2:SEBOX:SHOX:SHOX2:UNCX:VAX1:VAX2:VENTX:VSX1:VSX2	CCTATTAATG	0.1	-3.978	0.0908	4	1.61%	74.5	0.40%
M08013_3.00:ZFP14	GGAGGCHCTGGAABG	0.1	-3.974	0.091	6	2.42%	155.2	0.82%
M02956_3.00:EOMES:TBR1:TBX21:TBX5	AGGTGTGAA	0.1	-3.962	0.0921	18	7.26%	792.8	4.21%
M05294_3.00:ALX1:ALX3:ALX4:ARX:BARHL1:BARHL2:BARX1:BARX2:BSX:DRGX:EMX1:EMX2:EN1:EN2:ESX1:EVX1:EVX2:GBX1:GBX2:GSX1:GSX2:HESX1:HOXA2:HOXA3:HOXB2:HOXB3:HOXD3:ISX:LBX1:LBX2:LHX1:LHX2:LHX3:LHX4:LHX5:LHX6:LHX8:LHX9:LMX1A:LMX1B:MEOX1:MEOX2:MIXL1:MNX1:MSX1:MSX2:NKX1-1:NKX1-2:NOBOX:NOTO:OTP:PDX1:PHOX2A:PHOX2B:PROP1:PRRX1:PRRX2:RAX:RAX2:SEBOX:SHOX:SHOX2:UNCX:VAX1:VAX2:VSX1:VSX2:ZFHX2	YYAATTAN	0.1	-3.948	0.0933	26	10.48%	1277.5	6.78%
M04929_3.00:EHF:ELF1:ELF2:ELF3:ELF4:ELF5:ELK1:ELK3:ELK4:ERF:ERG:ETS1:ETS2:ETV1:ETV2:ETV3:ETV3L:ETV4:ETV5:ETV6:ETV7:FEV:FLI1:GABPA:SPDEF	RAYGCGGAAGTR	0.1	-3.947	0.0933	6	2.42%	156.3	0.83%
M10636_3.00:BCL6	TTTCCTGGAAAGNNN	0.1	-3.947	0.0933	6	2.42%	156.3	0.83%
M12418_3.00:LEF1:TCF7:TCF7L1:TCF7L2	WCAAAG	0.1	-3.936	0.0943	108	43.55%	6961.9	36.93%
M06110_3.00:HNF4G:NR1H4:NR2C1:NR2C2:NR2F1:NR2F2:NR2F6:NR4A1:NR4A2:NR4A3:NR5A1:NR5A2:NR6A1:PPARA:PPARD:PPARG:RARA:RARB:RARG:RORA:RORB:RORC:RXRA:RXRB:RXRG:THRA:THRB	GTCAAAGGTCA	0.1	-3.936	0.0943	4	1.61%	75.8	0.40%
M05508_3.00:ALX1:ALX3:ALX4:ARX:BARX1:BARX2:BSX:DLX1:DLX2:DLX3:DLX4:DLX5:DLX6:DRGX:EN1:EN2:ESX1:GBX1:GBX2:GSX1:GSX2:HESX1:HOXA1:HOXA2:HOXA3:HOXA4:HOXA5:HOXB1:HOXB2:HOXB3:HOXB4:HOXB5:HOXC4:HOXC5:HOXD3:HOXD4:ISX:LBX2:LHX1:LHX2:LHX3:LHX4:LHX5:LHX6:LHX8:LHX9:LMX1A:LMX1B:MEOX1:MIXL1:MNX1:MSX1:MSX2:NKX1-1:NKX1-2:NOBOX:NOTO:OTP:PDX1:PHOX2A:PHOX2B:PROP1:PRRX1:PRRX2:RAX:RAX2:SEBOX:SHOX:SHOX2:UNCX:VAX1:VAX2:VSX1:VSX2:ZFHX2	CTAATTAA	0.1	-3.931	0.0946	20	8.06%	913	4.84%
M08238_3.00:MBD3	CGCHSNGCGCGCGSGNVCGS	0.1	-3.92	0.0956	6	2.42%	157.4	0.83%
M10582_3.00:ARNT:ARNT2	GCACGTAY	0.1	-3.917	0.0958	34	13.71%	1788.3	9.49%
M12650_3.00:ZNF692	GGGCCCAS	0.1	-3.915	0.096	22	8.87%	1035.3	5.49%
M10529_3.00:LEF1:TCF7:TCF7L1:TCF7L2	BCCTTTGATST	0.1	-3.913	0.0962	14	5.65%	567.8	3.01%
M05569_3.00:PBX1:PBX2:PBX3:PBX4	CRTCAATCAM	0.1	-3.912	0.0962	12	4.84%	457.5	2.43%
M05420_3.00:ALX1:ALX3:ALX4:ARX:DRGX:EN1:EN2:ESX1:HESX1:ISX:LHX2:LHX3:LHX4:LHX6:LHX8:LHX9:LMX1A:LMX1B:MIXL1:NOBOX:OTP:PHOX2A:PHOX2B:PROP1:PRRX1:PRRX2:RAX:RAX2:SEBOX:SHOX:SHOX2:UNCX:VSX1:VSX2:ZFHX2	DTAAYGAG	0.1	-3.912	0.0962	46	18.55%	2579.4	13.68%
M04301_3.00:CCDC169-SOHLH2:SOHLH2	HBCACGTGCA	0.1	-3.907	0.0966	18	7.26%	797.4	4.23%
M10816_3.00:SMAD4	TTTYRCCTGYT	0.1	-3.904	0.0968	38	15.32%	2050.4	10.88%
M05260_3.00:BARX1:BARX2:BSX:EMX1:EMX2:EN1:EN2:EVX1:EVX2:GBX1:GBX2:GSX1:GSX2:HMX1:HMX2:HMX3:HOXA1:HOXA2:HOXA3:HOXA4:HOXA5:HOXA6:HOXA7:HOXA9:HOXB1:HOXB2:HOXB3:HOXB4:HOXB5:HOXB6:HOXB7:HOXB8:HOXB9:HOXC4:HOXC5:HOXC6:HOXC8:HOXC9:HOXD1:HOXD3:HOXD4:HOXD8:HOXD9:ISX:MEOX1:MEOX2:MNX1:NKX1-1:NKX1-2:NOTO:OTP:PDX1:VAX1:VAX2:VENTX	TTAATGAC	0.1	-3.896	0.0975	26	10.48%	1283.8	6.81%
M04262_3.00:MITF:TFE3	BGTCACGTGCR	0.1	-3.895	0.0975	4	1.61%	76.3	0.40%
M09038_3.00:ZNF41	GGRARTAARSCACCA	0.1	-3.895	0.0975	4	1.61%	77	0.41%
M04351_3.00:USF1:USF2	BGTCACATGGT	0.1	-3.893	0.0976	6	2.42%	158.2	0.84%
M10492_3.00:RUNX1:RUNX2:RUNX3	KYTGTGGTTT	0.1	-3.891	0.0978	20	8.06%	917.4	4.87%
M00842_3.00:ZKSCAN1	DNNYRYRNNH	0.1	-3.889	0.0979	42	16.94%	2316.2	12.29%
M02536_3.00:RFX1:RFX2:RFX3:RFX4:RFX6:RFX8	BGTTGCYANG	0.1	-3.881	0.0986	34	13.71%	1793.6	9.51%
M06082_3.00:ZNF775	NNNNNRGNGAGAAKYWRNN	0.1	-3.881	0.0986	20	8.06%	918.1	4.87%
M00564_3.00:HOXA10:HOXA11:HOXA6:HOXA9:HOXB6:HOXB8:HOXB9:HOXC10:HOXC11:HOXC12:HOXC6:HOXC8:HOXC9:HOXD10:HOXD11:HOXD12:HOXD8:HOXD9	TTWATNDN	0.1	-3.873	0.0993	108	43.55%	6976.9	37.01%
M01802_3.00:ARNT:ARNT2	KCACRTGAAT	0.1	-3.871	0.0995	26	10.48%	1286.4	6.82%
M04281_3.00:USF2	KGTCACATGGY	0.1	-3.867	0.0998	6	2.42%	159.5	0.85%
M09910_3.00:BACH1:BACH2	RTGACTCAGCA	0.1	-3.867	0.0998	6	2.42%	159.3	0.84%
M10703_3.00:CDX1:CDX2:CDX4:HOXA13:HOXC13	WTTTATGRCC	0.1	-3.846	0.1018	16	6.45%	686.4	3.64%
M10243_3.00:GATA1:GATA2:GATA3:GATA4:GATA5:GATA6	RSAGATAAGG	0.1	-3.842	0.1022	18	7.26%	803.5	4.26%
M10095_3.00:BCL6	TTCCTRGAAAGCA	0.1	-3.841	0.1022	6	2.42%	160.3	0.85%
M04600_3.00:PRDM1	DAGKGAAAGTGN	0.1	-3.829	0.1034	10	4.03%	356.8	1.89%
M04265_3.00:HES2	SNCACRTNMN	0.1	-3.821	0.1042	148	59.68%	10003.4	53.06%
M05092_3.00:GRHL1	AAACCGGTTT	0.1	-3.8	0.1063	8	3.23%	256.9	1.36%
M05194_3.00:BARHL1:BARHL2:BARX1:BARX2:BSX:DLX2:DLX3:EMX1:EMX2:ESX1:EVX1:EVX2:GBX1:GBX2:HESX1:HMX1:HMX2:HMX3:HOXA1:HOXA2:HOXA3:HOXA4:HOXA5:HOXB1:HOXB2:HOXB3:HOXB4:HOXB5:HOXC4:HOXC5:HOXD1:HOXD12:HOXD3:HOXD4:LBX1:LBX2:MEOX1:MEOX2:MNX1:MSX1:MSX2:NANOG:NANOGP8:NKX1-1:NKX1-2:PDX1:RAX:RAX2:TLX1:TLX3:VENTX	NTAATGAY	0.1	-3.798	0.1064	74	29.84%	4534.1	24.05%
M12355_3.00:NFATC1:NFATC2:NFATC3:NFATC4	TGGAAAAWN	0.1	-3.797	0.1066	70	28.23%	4252.5	22.56%
M09829_3.00:TFAP2A:TFAP2B:TFAP2C:TFAP2D:TFAP2E	BGSCCTGRGGCCR	0.1	-3.791	0.1071	20	8.06%	927.7	4.92%
M02262_3.00:BARHL1:BARHL2:HOXA6:HOXB6:HOXB7:HOXB8:HOXC6:HOXC8:HOXD8:NKX1-1:NKX1-2	TTAATWGNB	0.1	-3.785	0.1077	64	25.81%	3834.5	20.34%
M12429_3.00:SOX1:SOX10:SOX11:SOX12:SOX13:SOX14:SOX15:SOX17:SOX18:SOX2:SOX21:SOX3:SOX30:SOX4:SOX5:SOX6:SOX7:SOX8:SOX9:SRY	RAACAAAGGVM	0.1	-3.777	0.1084	28	11.29%	1423.8	7.55%
M09973_3.00:ZFX:ZFY	SCAGGCCBCG	0.1	-3.77	0.1091	38	15.32%	2070.4	10.98%
M08647_3.00:TCF12:TCF3:TCF4	GCAGGTG	0.1	-3.769	0.1092	28	11.29%	1424.8	7.56%
M00271_3.00:TBP:TBPL2	ATATAWD	0.1	-3.766	0.1095	122	49.19%	8043.6	42.67%
M00578_3.00:GSC:TPRX1	NTAATCC	0.1	-3.765	0.1095	132	53.23%	8796.4	46.66%
M01885_3.00:HLF:TEF	TBACGTAAYN	0.1	-3.76	0.11	34	13.71%	1810.7	9.61%
M00308_3.00:FOXC1:FOXC2:FOXD1:FOXD2:FOXD3:FOXD4:FOXD4L1:FOXD4L3:FOXD4L4:FOXD4L5:FOXD4L6:FOXE1:FOXF1:FOXF2:FOXG1:FOXI1:FOXI3:FOXK2:FOXL1:FOXL2:FOXP4:FOXS1	TTDTTTATACA	0.1	-3.758	0.1102	32	12.90%	1681.1	8.92%
M06288_3.00:ZHX2	WBYGCGCRN	0.1	-3.753	0.1107	58	23.39%	3424.9	18.17%
M10315_3.00:ALX1:ALX3:ALX4:ARX:BARHL1:BARHL2:BARX1:BARX2:BSX:DLX1:DLX2:DLX3:DLX4:DLX5:DLX6:DRGX:EMX1:EMX2:EN1:EN2:ESX1:EVX1:EVX2:GBX1:GBX2:GSX1:GSX2:HMX1:HMX2:HMX3:HOXA1:HOXA2:HOXA3:HOXA4:HOXA5:HOXA6:HOXA7:HOXB1:HOXB2:HOXB3:HOXB4:HOXB5:HOXB6:HOXB7:HOXB8:HOXC4:HOXC5:HOXC6:HOXD1:HOXD3:HOXD4:HOXD8:ISX:LHX3:LHX4:MEOX1:MEOX2:MIXL1:MNX1:MSX1:MSX2:NANOG:NANOGP8:NKX1-1:NKX1-2:NOBOX:NOTO:OTP:PDX1:PHOX2A:PHOX2B:PROP1:PRRX1:PRRX2:RAX:RAX2:SEBOX:SHOX:SHOX2:UNCX:VAX1:VAX2:VENTX:VSX1:VSX2	VYTAATGAB	0.1	-3.748	0.1112	24	9.68%	1176.1	6.24%
M05225_3.00:BARHL1:BARHL2:EMX1:EMX2:HMX1:HMX2:HMX3:HOXA4:HOXB4:HOXC4:HOXD4:LBX2:NKX1-1:NKX1-2:TLX1:TLX2:TLX3:VAX1:VAX2:VENTX	YTAATTRV	0.1	-3.745	0.1115	40	16.13%	2207	11.71%
M03428_3.00:ALX1:ALX3:ALX4:ARX:BARHL1:BARHL2:DRGX:ESX1:GBX1:GBX2:HESX1:HMX1:HMX2:HMX3:ISX:LBX1:LBX2:MEOX1:MEOX2:MIXL1:MSX1:MSX2:PHOX2A:PHOX2B:PROP1:PRRX1:PRRX2:RAX:RAX2:SHOX:SHOX2:TLX2:UNCX:VENTX:VSX1:VSX2	CTSGAHCTAATTA	0.1	-3.738	0.1122	6	2.42%	164.9	0.87%
M05514_3.00:HOXA10:HOXA4:HOXA5:HOXA6:HOXA7:HOXA9:HOXB4:HOXB5:HOXB6:HOXB7:HOXB8:HOXB9:HOXC10:HOXC4:HOXC5:HOXC6:HOXC8:HOXC9:HOXD10:HOXD4:HOXD8:HOXD9:MNX1:PDX1	GTAATKGC	0.1	-3.735	0.1124	36	14.52%	1944.9	10.32%
M05123_3.00:ALX1:ALX3:ALX4:ARX:BARX1:BARX2:BSX:DLX2:DLX3:DLX5:DRGX:EMX1:EMX2:EN1:EN2:ESX1:EVX1:EVX2:GBX1:GBX2:GSX1:GSX2:HESX1:HOXA2:HOXA3:HOXB2:HOXB3:HOXD3:ISX:LBX1:LBX2:LHX1:LHX2:LHX3:LHX4:LHX5:LHX6:LHX8:LHX9:LMX1A:LMX1B:MEOX1:MIXL1:MNX1:MSX1:MSX2:NKX1-1:NKX1-2:NOBOX:NOTO:OTP:PDX1:PHOX2A:PHOX2B:PROP1:PRRX1:PRRX2:RAX:RAX2:SEBOX:SHOX:SHOX2:UNCX:VAX1:VAX2:VSX1:VSX2:ZFHX2:ZFHX3	TTAAYGHD	0.1	-3.733	0.1126	62	25.00%	3705.3	19.66%
M08421_3.00:GATA1:GATA2:GATA3:GATA4:GATA5:GATA6	RCAGATAAGRV	0.1	-3.731	0.1128	16	6.45%	696.9	3.70%
M08261_3.00:MYC	CACGTGSH	0.1	-3.722	0.1137	28	11.29%	1430.6	7.59%
M12482_3.00:STAT5A	RTTTCTRRGAA	0.1	-3.711	0.1149	12	4.84%	471.8	2.50%
M00480_3.00:SIX1:SIX2:SIX4:SIX5	NSGTATCR	0.1	-3.698	0.1163	92	37.10%	5847.9	31.02%
M05091_3.00:GRHL1	AAACCGGTTT	0.1	-3.697	0.1164	4	1.61%	81.2	0.43%
M06602_3.00:GATA1:GATA2:GATA3:GATA4:GATA5:GATA6	WGATAAGR	0.1	-3.697	0.1164	16	6.45%	699.5	3.71%
M11823_3.00:ALX1:ALX3:ALX4:ARX:BARHL1:BARHL2:BARX1:BARX2:BSX:DLX1:DLX2:DLX3:DLX4:DLX5:DLX6:DRGX:EMX1:EMX2:EN1:EN2:ESX1:EVX1:EVX2:GBX1:GBX2:GSX1:GSX2:HMX1:HMX2:HMX3:HOXA1:HOXA2:HOXA3:HOXA4:HOXA5:HOXA6:HOXA7:HOXB1:HOXB2:HOXB3:HOXB4:HOXB5:HOXB6:HOXB7:HOXB8:HOXC4:HOXC5:HOXC6:HOXD1:HOXD3:HOXD4:HOXD8:ISX:LHX3:LHX4:MEOX1:MEOX2:MIXL1:MNX1:MSX1:MSX2:NANOG:NANOGP8:NKX1-1:NKX1-2:NOBOX:NOTO:OTP:PDX1:PHOX2A:PHOX2B:PROP1:PRRX1:PRRX2:RAX:RAX2:SEBOX:SHOX:SHOX2:UNCX:VAX1:VAX2:VENTX:VSX1:VSX2	CTCATTAGBT	0.1	-3.688	0.1174	6	2.42%	167	0.89%
M11126_3.00:FOS:FOSB:FOSL1:FOSL2	TGAGTCAK	0.1	-3.684	0.1178	34	13.71%	1821.8	9.66%
M10922_3.00:SREBF1:SREBF2	NCSTGGGGTGABBSG	0.1	-3.675	0.1188	16	6.45%	701.3	3.72%
M06646_3.00:DBX1:DBX2:HLX	TTAATTA	0.1	-3.674	0.1188	118	47.58%	7767	41.20%
M10769_3.00:STAT4	NYTTCCWGGAAR	0.1	-3.663	0.1201	6	2.42%	168	0.89%
M11310_3.00:BCL11A:BCL11B	GGAAGTGAA	0.1	-3.66	0.1204	86	34.68%	5422.7	28.77%
M03784_3.00:NRF1	TGCGCATGCGCA	0.1	-3.66	0.1204	4	1.61%	82.2	0.44%
M10778_3.00:NRF1	CTGCGCATGCGC	0.1	-3.66	0.1204	4	1.61%	82.2	0.44%
M11348_3.00:PRDM16	GARGAT	0.1	-3.651	0.1212	50	20.16%	2894.6	15.35%
M11257_3.00:MZF1	KGGBGAGGGGGAA	0.1	-3.647	0.1216	14	5.65%	588.5	3.12%
M06728_3.00:ALX1:ALX3:ALX4:ARX:DLX1:DLX2:DLX3:DLX4:DLX5:DLX6:DRGX:ESX1:HOXA2:HOXB2:ISX:LHX1:LHX2:LHX3:LHX4:LHX5:LHX9:MEOX1:MIXL1:MNX1:PHOX2A:PHOX2B:PROP1:PRRX1:PRRX2:RAX:RAX2:SEBOX:SHOX:SHOX2:UNCX:VSX1:VSX2	TTAATTA	0.1	-3.641	0.1223	16	6.45%	704.6	3.74%
M04035_3.00:ALX1:ALX3:ALX4:ARX:DRGX:EN1:EN2:ESX1:ISX:LHX2:LHX3:LHX4:LHX6:LHX8:LHX9:LMX1A:LMX1B:MIXL1:NOBOX:OTP:PHOX2A:PHOX2B:PROP1:PRRX1:PRRX2:RAX:RAX2:SEBOX:SHOX:SHOX2:UNCX:VSX1:VSX2:ZFHX2	CTAATTAG	0.1	-3.638	0.1226	22	8.87%	1065	5.65%
M05174_3.00:BARX1:BARX2:BSX:EMX1:EMX2:EN1:EN2:EVX1:EVX2:GBX1:GBX2:GSX1:GSX2:HMX1:HMX2:HMX3:HOXA1:HOXA2:HOXA3:HOXA4:HOXA5:HOXA6:HOXA7:HOXA9:HOXB1:HOXB2:HOXB3:HOXB4:HOXB5:HOXB6:HOXB7:HOXB8:HOXB9:HOXC4:HOXC5:HOXC6:HOXC8:HOXC9:HOXD1:HOXD3:HOXD4:HOXD8:HOXD9:ISX:MEOX1:MEOX2:MNX1:NKX1-1:NKX1-2:NOTO:OTP:PDX1:VAX1:VAX2:VENTX	TTAATGAY	0.1	-3.636	0.1228	30	12.10%	1569.5	8.33%
M08195_3.00:ZNF10	GAGGTAGGG	0.1	-3.635	0.1228	14	5.65%	589.2	3.13%
M03475_3.00:BARHL1:BARHL2:BARX1:BARX2:BSX:DLX2:DLX3:EMX1:EMX2:ESX1:EVX1:EVX2:GBX1:GBX2:HESX1:HMX1:HMX2:HMX3:HOXA1:HOXA2:HOXA3:HOXA4:HOXA5:HOXB1:HOXB2:HOXB3:HOXB4:HOXB5:HOXC4:HOXC5:HOXD1:HOXD12:HOXD3:HOXD4:LBX1:LBX2:MEOX1:MEOX2:MNX1:MSX1:MSX2:NANOG:NANOGP8:NKX1-1:NKX1-2:PDX1:RAX:RAX2:TLX1:TLX3:VENTX	NTAATTAN	0.1	-3.631	0.1232	40	16.13%	2224	11.80%
M00728_3.00:CRX:DMBX1:DPRX:GSC:GSC2:OTX1:OTX2:PITX1:PITX2:PITX3:TPRX1	HTAATCCB	0.1	-3.625	0.1239	84	33.87%	5286.7	28.04%
M03490_3.00:ALX1:ALX3:ALX4:ARX:BARHL1:BARHL2:BARX1:BARX2:BSX:DLX1:DLX2:DLX3:DLX4:DLX5:DLX6:DRGX:EMX1:EMX2:EN1:EN2:ESX1:EVX1:EVX2:GBX1:GBX2:GSX1:GSX2:HESX1:HMX1:HMX2:HMX3:HOXA1:HOXA2:HOXA3:HOXA4:HOXA5:HOXB1:HOXB2:HOXB3:HOXB4:HOXB5:HOXC4:HOXC5:HOXD1:HOXD3:HOXD4:ISX:LBX1:LBX2:LHX2:LHX3:LHX4:LHX9:MEOX1:MEOX2:MIXL1:MNX1:MSX1:MSX2:NANOG:NANOGP8:NKX1-1:NKX1-2:NOBOX:NOTO:OTP:PDX1:PHOX2A:PHOX2B:PROP1:PRRX1:PRRX2:RAX:RAX2:SEBOX:SHOX:SHOX2:UNCX:VAX1:VAX2:VENTX:VSX1:VSX2	BBTAATTRGN	0.1	-3.615	0.1251	26	10.48%	1317.3	6.99%
M04288_3.00:MYF5:MYF6:MYOG	BAACAGCTGACG	0.1	-3.614	0.1252	6	2.42%	169.3	0.90%
M04575_3.00:MAF:MAFA:MAFB:MAFG:MAFK	YACGTCAGCA	0.1	-3.61	0.1255	14	5.65%	591.1	3.14%
M09417_3.00:ZNF264	RGTTAGYGCCCT	0.1	-3.607	0.1259	8	3.23%	266.1	1.41%
M05292_3.00:ALX1:ALX3:ALX4:ARX:BARHL1:BARHL2:BARX1:BARX2:BSX:DRGX:EMX1:EMX2:EN1:EN2:ESX1:EVX1:EVX2:GBX1:GBX2:GSX1:GSX2:HESX1:HOXA2:HOXA3:HOXB2:HOXB3:HOXD3:ISX:LBX1:LBX2:LHX1:LHX2:LHX3:LHX4:LHX5:LHX6:LHX8:LHX9:LMX1A:LMX1B:MEOX1:MEOX2:MIXL1:MNX1:MSX1:MSX2:NKX1-1:NKX1-2:NOBOX:NOTO:OTP:PDX1:PHOX2A:PHOX2B:PROP1:PRRX1:PRRX2:RAX:RAX2:SEBOX:SHOX:SHOX2:UNCX:VAX1:VAX2:VSX1:VSX2:ZFHX2	YTAATTAN	0.1	-3.602	0.1265	22	8.87%	1069.1	5.67%
M00446_3.00:HOXA10:HOXA5:HOXA6:HOXA7:HOXA9:HOXB5:HOXB6:HOXB7:HOXB8:HOXB9:HOXC10:HOXC5:HOXC6:HOXC8:HOXC9:HOXD10:HOXD8:HOXD9	TTWATKRBN	0.1	-3.6	0.1267	82	33.06%	5148.2	27.31%
M01649_3.00:TBP:TBPL2	WTATAHN	0.1	-3.599	0.1267	140	56.45%	9447.6	50.12%
M06682_3.00:NKX2-1:NKX2-2:NKX2-3:NKX2-4:NKX2-5:NKX2-6:NKX2-8	BTYAAGTG	0.1	-3.598	0.1267	74	29.84%	4577.9	24.28%
M04363_3.00:NPAS2	RACATGYGTH	0.1	-3.594	0.1272	24	9.68%	1194.6	6.34%
M06677_3.00:ALX1:ALX3:ALX4:ARX:BARX1:BARX2:BSX:DLX1:DLX2:DLX3:DLX4:DLX5:DLX6:DRGX:EMX1:EMX2:EN1:EN2:ESX1:EVX1:EVX2:GBX1:GBX2:GSX1:GSX2:HESX1:HMX1:HMX3:HOXA1:HOXA2:HOXA3:HOXA4:HOXA5:HOXA7:HOXB1:HOXB2:HOXB3:HOXB4:HOXB5:HOXB7:HOXC4:HOXC5:HOXD1:HOXD3:HOXD4:ISX:LHX3:LHX4:MEOX1:MEOX2:MNX1:MSX1:MSX2:NANOG:NANOGP8:NKX1-1:NKX1-2:NOTO:OTP:PDX1:PHOX2A:PHOX2B:PROP1:PRRX1:PRRX2:SHOX:SHOX2:UNCX:VAX1:VAX2:VENTX:VSX1:VSX2	YTAATKA	0.1	-3.594	0.1272	40	16.13%	2230.8	11.83%
M06704_3.00:ALX1:ALX3:ALX4:ARX:BARHL1:BARHL2:BARX1:BARX2:BSX:DLX1:DLX2:DLX3:DLX4:DLX5:DLX6:DRGX:EMX1:EMX2:EN1:EN2:ESX1:EVX1:EVX2:GBX1:GBX2:GSX1:GSX2:HMX1:HMX2:HMX3:HOXA1:HOXA2:HOXA3:HOXA4:HOXA5:HOXB1:HOXB2:HOXB3:HOXB4:HOXB5:HOXC12:HOXC4:HOXC5:HOXD1:HOXD3:HOXD4:LBX1:LBX2:LHX1:LHX5:MEOX1:MEOX2:MIXL1:MNX1:MSX1:MSX2:NANOG:NANOGP8:NKX1-1:NKX1-2:PDX1:PHOX2A:PHOX2B:PROP1:PRRX1:PRRX2:RAX:RAX2:SHOX:SHOX2:UNCX:VAX1:VAX2:VENTX:VSX1:VSX2	TTAATKA	0.1	-3.594	0.1272	40	16.13%	2230.8	11.83%
M06763_3.00:ALX1:ALX3:ALX4:ARX:BARHL1:BARHL2:BARX1:BARX2:BSX:DLX1:DLX2:DLX3:DLX4:DLX5:DLX6:DRGX:EMX1:EMX2:EN1:EN2:ESX1:EVX1:EVX2:GBX1:GBX2:GSX1:GSX2:HESX1:HOXA1:HOXA2:HOXA3:HOXA4:HOXA5:HOXB1:HOXB2:HOXB3:HOXB4:HOXB5:HOXC4:HOXC5:HOXD1:HOXD3:HOXD4:ISX:LHX1:LHX3:LHX4:LHX5:MEOX1:MEOX2:MIXL1:MNX1:MSX1:MSX2:NANOG:NANOGP8:NKX1-1:NKX1-2:NOTO:OTP:PDX1:PHOX2A:PHOX2B:PROP1:PRRX1:PRRX2:RAX:RAX2:SEBOX:SHOX:SHOX2:UNCX:VAX1:VAX2:VENTX:VSX1:VSX2	TTAATKA	0.1	-3.594	0.1272	40	16.13%	2230.8	11.83%
M11771_3.00:CRX:DMBX1:DPRX:GSC:GSC2:OTX1:OTX2:PITX1:PITX2:PITX3:TPRX1	GGGATTARN	0.1	-3.592	0.1272	58	23.39%	3455.7	18.33%
M12551_3.00:POU2AF1	ATATGCAAATC	0.1	-3.59	0.1274	6	2.42%	170	0.90%
M05431_3.00:HESX1:NOBOX	CTAATTAW	0.1	-3.584	0.128	30	12.10%	1576.7	8.36%
M01146_3.00:MEIS3	TGACRTCT	0.1	-3.579	0.1287	52	20.97%	3044.8	16.15%
M12174_3.00:MYB:MYBL1	NGBCAGTTGGG	0.1	-3.579	0.1287	20	8.06%	949.1	5.03%
M00832_3.00:CEBPA:CEBPB:CEBPE	RTKDYGCAAY	0.1	-3.575	0.129	56	22.58%	3320.7	17.62%
M04255_3.00:TFAP2A:TFAP2B:TFAP2C:TFAP2D:TFAP2E	YGCCTSRGGGCA	0.1	-3.562	0.1306	14	5.65%	595.2	3.16%
M10060_3.00:WT1	GGGVGGGGGAGGRGGRGGRG	0.1	-3.551	0.1319	8	3.23%	269.6	1.43%
M10091_3.00:WT1	GGGVGGGGGAGGRGGRGGRG	0.1	-3.551	0.1319	8	3.23%	269.6	1.43%
M12488_3.00:STAT6	RGGAARKC	0.1	-3.55	0.132	174	70.16%	12101.9	64.20%
M04443_3.00:CREB3:CREB3L1	YGCCACGTCACC	0.1	-3.55	0.132	4	1.61%	85.6	0.45%
M04956_3.00:ELF1:ELF2:ELF4:ELK1:ELK3:ELK4:ERF:ERG:ETS1:ETS2:ETV1:ETV2:ETV3:ETV3L:ETV4:ETV5:FEV:FLI1:GABPA	NACCGGAAGTG	0.1	-3.55	0.132	4	1.61%	85.7	0.45%
M12787_3.00:NRF1	CTGCGCMTGCGC	0.1	-3.55	0.132	4	1.61%	85.9	0.46%
M02363_3.00:NAIF1	BDRCGTARN	0.1	-3.549	0.132	42	16.94%	2371.8	12.58%
M03979_3.00:HOXA10:HOXA11:HOXA6:HOXA9:HOXB6:HOXB8:HOXB9:HOXC10:HOXC11:HOXC12:HOXC5:HOXC6:HOXC8:HOXC9:HOXD10:HOXD11:HOXD12:HOXD8:HOXD9	DTTTTATGTGTTTT	0.1	-3.542	0.1326	6	2.42%	172.3	0.91%
M07948_3.00:ZFP14	GGAGGCHCTGGAABG	0.1	-3.542	0.1326	6	2.42%	172.8	0.92%
M04493_3.00:ATF3:JDP2	SATGASTCATB	0.1	-3.541	0.1326	10	4.03%	374.5	1.99%
M05463_3.00:ALX1:ALX3:ALX4:ARX:BARX1:BARX2:BSX:DLX2:DLX3:DRGX:EMX1:EMX2:EN1:EN2:ESX1:EVX1:EVX2:GBX1:GBX2:GSX1:GSX2:HESX1:HOXA2:HOXA3:HOXB2:HOXB3:HOXD3:ISX:LBX1:LBX2:LHX1:LHX2:LHX3:LHX4:LHX5:LHX6:LHX8:LHX9:LMX1A:LMX1B:MEOX1:MIXL1:MNX1:MSX1:MSX2:NKX1-1:NKX1-2:NOBOX:NOTO:OTP:PDX1:PHOX2A:PHOX2B:PROP1:PRRX1:PRRX2:RAX:RAX2:SEBOX:SHOX:SHOX2:UNCX:VAX1:VAX2:VSX1:VSX2:ZFHX2	STAATTGS	0.1	-3.541	0.1326	34	13.71%	1843	9.78%
M12383_3.00:RUNX1:RUNX2:RUNX3	NNNHAACCACAGRSN	0.1	-3.536	0.1332	26	10.48%	1327.8	7.04%
M09702_3.00:HSF2:HSF4	TGTTCCAT	0.1	-3.532	0.1337	38	15.32%	2107.3	11.18%
M08109_3.00:ZNF793	GAGCCCCAAGCM	0.1	-3.518	0.1354	6	2.42%	173.2	0.92%
M04498_3.00:CREB3L2:CREB3L4	YGCCACGTCACC	0.1	-3.495	0.1385	6	2.42%	174.8	0.93%
M04895_3.00:DMRT1:DMRT2:DMRT3:DMRTA2:DMRTC2	AATTGMTACATT	0.1	-3.495	0.1385	6	2.42%	174.8	0.93%
M06026_3.00:TBX1:TBX10	KNAGGTGTGAAW	0.1	-3.491	0.1389	14	5.65%	601.4	3.19%
M04070_3.00:ALX1:ALX3:ALX4:ARX:BARX1:BARX2:BSX:DLX2:DLX3:DRGX:EMX1:EMX2:EN1:EN2:ESX1:EVX1:EVX2:GBX1:GBX2:GSX1:GSX2:HESX1:HOXA2:HOXA3:HOXB2:HOXB3:HOXD3:ISX:LBX1:LBX2:LHX1:LHX2:LHX3:LHX4:LHX5:LHX6:LHX8:LHX9:LMX1A:LMX1B:MEOX1:MIXL1:MNX1:MSX1:MSX2:NKX1-1:NKX1-2:NOBOX:NOTO:OTP:PDX1:PHOX2A:PHOX2B:PROP1:PRRX1:PRRX2:RAX:RAX2:SEBOX:SHOX:SHOX2:UNCX:VAX1:VAX2:VSX1:VSX2:ZFHX2	YTAATTRG	0.1	-3.489	0.1392	26	10.48%	1334	7.08%
M10469_3.00:NFATC1:NFATC2:NFATC3:NFATC4	TGGAAAATT	0.1	-3.488	0.1392	38	15.32%	2114.5	11.22%
M10480_3.00:NFATC1:NFATC2:NFATC3:NFATC4	TGGAAAATT	0.1	-3.488	0.1392	38	15.32%	2114.5	11.22%
M04572_3.00:MAF:MAFA:MAFB:MAFG:MAFK	AGTCAGCANWTTT	0.1	-3.479	0.1403	4	1.61%	87.8	0.47%
M08582_3.00:ZNF407	CYYCYCGGCCDCCGT	0.1	-3.478	0.1403	8	3.23%	273.4	1.45%
M06696_3.00:ALX1:ALX3:ALX4:ARX:BARHL1:BARHL2:DRGX:ESX1:EVX1:EVX2:GBX1:GBX2:HESX1:LBX1:LBX2:MEOX1:MEOX2:MIXL1:MSX1:MSX2:PHOX2A:PHOX2B:PROP1:PRRX1:PRRX2:RAX:RAX2:SHOX:SHOX2:TLX1:TLX3:UNCX:VSX1:VSX2	TTAATKA	0.1	-3.475	0.1408	68	27.42%	4179.9	22.17%
M11694_3.00:FOXC1:FOXC2:FOXD3:FOXE1:FOXI1:FOXL1:FOXL2:FOXS1	WAAAATAAATATWNKG	0.1	-3.471	0.1411	6	2.42%	175.7	0.93%
M05609_3.00:HOXA3:HOXA4:HOXA5:HOXA6:HOXA7:HOXB3:HOXB4:HOXB5:HOXB6:HOXB7:HOXB8:HOXC4:HOXC5:HOXC6:HOXC8:HOXD3:HOXD4:HOXD8:PDX1	KTAATTAC	0.1	-3.467	0.1416	34	13.71%	1853.2	9.83%
M05124_3.00:CRX:DMBX1:DPRX:GSC:GSC2:OTX1:OTX2:PITX1:PITX2:PITX3:TPRX1	NTAATCCB	0.1	-3.464	0.142	98	39.52%	6341.9	33.64%
M00205_3.00:ZIC1:ZIC2:ZIC3:ZIC4	CNCAGSGGGK	0.1	-3.463	0.1422	90	36.29%	5758.8	30.55%
M10292_3.00:ALX1:ALX3:ALX4:ARX:DRGX:EMX1:EMX2:EN1:EN2:ESX1:GBX1:GBX2:HESX1:ISX:LHX1:LHX2:LHX3:LHX4:LHX5:LHX6:LHX8:LHX9:LMX1A:LMX1B:MIXL1:MSX1:MSX2:NOBOX:NOTO:OTP:PHOX2A:PHOX2B:PROP1:PRRX1:PRRX2:RAX:RAX2:SEBOX:SHOX:SHOX2:UNCX:VAX1:VAX2:VSX1:VSX2:ZFHX2	DTTAATTAGB	0.1	-3.452	0.1436	18	7.26%	841.4	4.46%
M11948_3.00:POU4F3	WAATTAG	0.1	-3.451	0.1437	120	48.39%	7974	42.30%
M01095_3.00:FOXN2:FOXN3	NNNGYGTYNN	0.1	-3.45	0.1437	162	65.32%	11184.4	59.33%
M10893_3.00:ASH1L:HMGA1:HMGA2:SETBP1:SRCAP	DAANAA	0.1	-3.45	0.1437	200	80.65%	14219.8	75.43%
M06675_3.00:ALX1:ALX3:ALX4:ARX:BARX1:BARX2:BSX:DLX1:DLX2:DLX3:DLX4:DLX5:DLX6:DRGX:EMX1:EMX2:EN1:EN2:ESX1:EVX1:EVX2:GBX1:GBX2:GSX1:GSX2:HESX1:HMX1:HMX3:HOXA1:HOXA2:HOXA3:HOXA4:HOXA5:HOXA7:HOXB1:HOXB2:HOXB3:HOXB4:HOXB5:HOXB7:HOXC4:HOXC5:HOXD1:HOXD3:HOXD4:ISX:LHX3:LHX4:MEOX1:MEOX2:MNX1:MSX1:MSX2:NANOG:NANOGP8:NKX1-1:NKX1-2:NOTO:OTP:PDX1:PHOX2A:PHOX2B:PROP1:PRRX1:PRRX2:SHOX:SHOX2:UNCX:VAX1:VAX2:VENTX:VSX1:VSX2	TVTTAATTA	0.1	-3.448	0.1438	28	11.29%	1466.7	7.78%
M10181_3.00:ELF1:ELF2:ELF4:ELK1:ELK3:ELK4:ERF:ERG:ETS1:ETS2:ETV1:ETV2:ETV3:ETV3L:ETV4:ETV5:FEV:FLI1:GABPA	GRVRGGAARMRGA	0.1	-3.446	0.1439	52	20.97%	3069.9	16.29%
M10197_3.00:ELF1:ELF2:ELF4:ELK1:ELK3:ELK4:ERF:ERG:ETS1:ETS2:ETV1:ETV2:ETV3:ETV3L:ETV4:ETV5:FEV:FLI1:GABPA	GRVRGGAARMRGA	0.1	-3.446	0.1439	52	20.97%	3069.9	16.29%
M05205_3.00:HOXA10:HOXA4:HOXA5:HOXA6:HOXA7:HOXA9:HOXB4:HOXB5:HOXB6:HOXB7:HOXB8:HOXB9:HOXC10:HOXC4:HOXC5:HOXC6:HOXC8:HOXC9:HOXD10:HOXD4:HOXD8:HOXD9:MNX1:PDX1	TTAATTRC	0.1	-3.446	0.144	54	21.77%	3207.8	17.02%
M06601_3.00:GATA1:GATA2:GATA3:GATA4:GATA5:GATA6	ATCWACCGATAG	0.1	-3.445	0.144	4	1.61%	88.3	0.47%
M12062_3.00:BORCS8-MEF2B:MEF2A:MEF2B:MEF2C:MEF2D	RGCTATTTTTAR	0.1	-3.445	0.144	4	1.61%	88.7	0.47%
M00409_3.00:PAX3:PAX7	NVNATTA	0.1	-3.443	0.1441	170	68.55%	11813.4	62.67%
M11147_3.00:CEBPA:CEBPB:CEBPE	WGNTTDNGCAATND	0.1	-3.442	0.1442	18	7.26%	842.5	4.47%
M05079_3.00:GATA1:GATA2:GATA3:GATA4:GATA5:GATA6	SHGATAACRN	0.1	-3.44	0.1444	20	8.06%	964	5.11%
M00582_3.00:GSC:TPRX1	HTAATCYN	0.1	-3.437	0.1448	84	33.87%	5330.2	28.28%
M11795_3.00:BARHL1:BARHL2:EMX1:EMX2:HMX1:HMX2:HMX3:HOXA4:HOXB4:HOXC4:HOXD4:LBX2:NKX1-1:NKX1-2:TLX1:TLX2:TLX3:VAX1:VAX2:VENTX	CCAMTTACCG	0.1	-3.421	0.147	14	5.65%	607.8	3.22%
M05529_3.00:ALX1:ALX3:ALX4:ARX:BARHL1:BARHL2:DRGX:ESX1:GBX1:GBX2:HESX1:HMX1:HMX2:HMX3:ISX:LBX1:LBX2:MEOX1:MEOX2:MIXL1:MSX1:MSX2:PHOX2A:PHOX2B:PROP1:PRRX1:PRRX2:RAX:RAX2:SHOX:SHOX2:TLX2:UNCX:VENTX:VSX1:VSX2	CTCATTAATTAT	0.1	-3.42	0.1471	2	0.81%	20.6	0.11%
M10755_3.00:RUNX1:RUNX2:RUNX3	KYTGTGGTTT	0.1	-3.414	0.1478	16	6.45%	725.6	3.85%
M01255_3.00:ZBTB44	NGATGCATCNN	0.1	-3.413	0.1479	20	8.06%	967.5	5.13%
M06203_3.00:DACH2	ATGACRAWTG	0.1	-3.413	0.1479	20	8.06%	967.2	5.13%
M08278_3.00:JUN:JUNB:JUND	RRGNATGAGTCATCM	0.1	-3.41	0.1482	4	1.61%	89.9	0.48%
M01810_3.00:MITF:TFEB	GTCACGTG	0.1	-3.395	0.1504	20	8.06%	969	5.14%
M11235_3.00:ZBTB11	GGGGKGCGCCCA	0.1	-3.389	0.1512	8	3.23%	278.6	1.48%
M11508_3.00:YY1	RTAATGG	0.1	-3.384	0.1519	88	35.48%	5632.9	29.88%
M10607_3.00:BACH1:BACH2	TGACTCAGCA	0.1	-3.38	0.1524	6	2.42%	179	0.95%
M04083_3.00:ALX1:ALX3:ALX4:ARX:BARHL1:BARHL2:BARX1:BARX2:BSX:DLX2:DLX3:DRGX:EN1:EN2:ESX1:GBX1:GBX2:HESX1:HOXA2:HOXB2:ISX:LBX2:LHX1:LHX2:LHX3:LHX4:LHX5:LHX6:LHX8:LHX9:LMX1A:LMX1B:MEOX1:MIXL1:MNX1:MSX1:MSX2:NKX1-1:NKX1-2:NOBOX:OTP:PHOX2A:PHOX2B:PROP1:PRRX1:PRRX2:RAX:RAX2:SEBOX:SHOX:SHOX2:UNCX:VSX1:VSX2	BTAATTGG	0.1	-3.374	0.1533	26	10.48%	1348.4	7.15%
M05469_3.00:ALX1:ALX3:ALX4:ARX:BARHL1:BARHL2:BARX1:BARX2:BSX:DLX1:DLX2:DLX3:DLX4:DLX5:DLX6:DRGX:EMX1:EMX2:EN1:EN2:ESX1:EVX1:EVX2:GBX1:GBX2:GSX1:GSX2:HESX1:HMX1:HMX2:HMX3:HOXA1:HOXA2:HOXA3:HOXA4:HOXA5:HOXB1:HOXB2:HOXB3:HOXB4:HOXB5:HOXC4:HOXC5:HOXD1:HOXD3:HOXD4:ISX:LBX1:LBX2:LHX2:LHX3:LHX4:LHX9:MEOX1:MEOX2:MIXL1:MNX1:MSX1:MSX2:NANOG:NANOGP8:NKX1-1:NKX1-2:NOBOX:NOTO:OTP:PDX1:PHOX2A:PHOX2B:PROP1:PRRX1:PRRX2:RAX:RAX2:SEBOX:SHOX:SHOX2:UNCX:VAX1:VAX2:VENTX:VSX1:VSX2	CTAATTGS	0.1	-3.374	0.1533	26	10.48%	1348.4	7.15%
M08888_3.00:PBX1:PBX2:PBX3:PBX4	CATAAATCA	0.1	-3.372	0.1534	8	3.23%	279.1	1.48%
M11453_3.00:ZNF486	NGRGGCTTGGGA	0.1	-3.372	0.1534	8	3.23%	279.3	1.48%
M03268_3.00:GATA1:GATA2:GATA3:GATA4:GATA5:GATA6	AGATAASV	0.1	-3.366	0.1542	50	20.16%	2947	15.63%
M09048_3.00:ZNF519	ACCGGAAGWG	0.1	-3.365	0.1542	12	4.84%	497.1	2.64%
M04484_3.00:MAF:MAFA:MAFB:NRL	HGTCAGCANWTTT	0.1	-3.355	0.1558	8	3.23%	280.6	1.49%
M10790_3.00:EHF:ELF1:ELF2:ELF3:ELF4:ELF5:ELK1:ELK3:ELK4:ERF:ERG:ETS1:ETS2:ETV1:ETV2:ETV3:ETV3L:ETV4:ETV5:ETV6:ETV7:FEV:FLI1:GABPA:SPDEF	AAHCMGGAAGT	0.1	-3.353	0.156	12	4.84%	498.6	2.65%
M12302_3.00:ESR1:ESR2:NR1D1:NR1D2:NR1H2:NR1H3:NR1H4:NR2C1:NR2C2:NR2F1:NR2F2:NR2F6:NR4A1:NR6A1:PPARA:PPARD:PPARG:RARA:RARB:RARG:RORA:RORB:RORC:RXRA:RXRB:RXRG:THRA	VRGGTCAGGGW	0.1	-3.35	0.1564	24	9.68%	1224.2	6.49%
M09071_3.00:ZNF510	NAVCTGATGAGGGHRN	0.1	-3.344	0.1572	4	1.61%	91.7	0.49%
M10356_3.00:IRF1:IRF2	RAAANWGAAASTGAAAGTAA	0.1	-3.344	0.1572	4	1.61%	91.7	0.49%
M02858_3.00:ALX1:ALX3:ALX4:ARX:BARHL1:BARHL2:BARX1:BARX2:BSX:DLX1:DLX2:DLX3:DLX4:DLX5:DLX6:DRGX:EMX1:EMX2:EN1:EN2:ESX1:EVX1:EVX2:GBX1:GBX2:GSX1:GSX2:HMX1:HMX2:HMX3:HOXA1:HOXA2:HOXA3:HOXA4:HOXA5:HOXB1:HOXB2:HOXB3:HOXB4:HOXB5:HOXC4:HOXC5:HOXD1:HOXD3:HOXD4:ISX:LHX2:LHX3:LHX4:LHX9:MEOX1:MIXL1:MNX1:MSX1:MSX2:NKX1-1:NKX1-2:NOBOX:NOTO:OTP:PDX1:PHOX2A:PHOX2B:PROP1:PRRX1:PRRX2:RAX:RAX2:SEBOX:SHOX:SHOX2:TLX1:TLX2:TLX3:UNCX:VAX1:VAX2:VSX1:VSX2	TAATTR	0.1	-3.343	0.1572	88	35.48%	5642.8	29.93%
M05165_3.00:BARX1:BARX2:BSX:DLX1:DLX2:DLX3:DLX4:DLX5:DLX6:EMX1:EMX2:EN1:EN2:EVX1:EVX2:GBX1:GBX2:GSX1:GSX2:HOXA1:HOXA2:HOXA3:HOXA4:HOXA5:HOXB1:HOXB2:HOXB3:HOXB4:HOXB5:HOXC4:HOXC5:HOXD1:HOXD3:HOXD4:ISX:MEOX1:MEOX2:MNX1:MSX1:MSX2:NANOG:NANOGP8:NKX1-1:NKX1-2:PDX1:PROP1:SHOX:SHOX2:UNCX:VAX1:VAX2:VENTX	TTAATGAB	0.1	-3.335	0.1583	22	8.87%	1100.4	5.84%
M10705_3.00:BARX1:BARX2:BSX:EMX1:EMX2:EN1:EN2:EVX1:EVX2:GBX1:GBX2:GSX1:GSX2:HMX1:HMX2:HMX3:HOXA1:HOXA2:HOXA3:HOXA4:HOXA5:HOXA7:HOXB1:HOXB2:HOXB3:HOXB4:HOXB5:HOXB7:HOXC4:HOXC5:HOXD1:HOXD3:HOXD4:MEOX1:MEOX2:MNX1:NANOG:NANOGP8:NKX1-1:NKX1-2:NOTO:OTP:PDX1:TLX2:VAX1:VAX2:VENTX	ATGATTRATG	0.1	-3.332	0.1587	20	8.06%	976.3	5.18%
M11236_3.00:KLF1:KLF12:KLF2:KLF3:KLF4:KLF5:KLF6:KLF7	VHGGGKS	0.1	-3.332	0.1587	230	92.74%	16792.2	89.08%
M08948_3.00:LEF1:TCF7:TCF7L1:TCF7L2	CTTTGATST	0.1	-3.33	0.1589	14	5.65%	615.1	3.26%
M08843_3.00:SPI1:SPIB:SPIC	AAAGAGGAAGTGA	0.1	-3.314	0.1614	6	2.42%	182.4	0.97%
M08012_3.00:ZIM3	MAACAGAAASCY	0.1	-3.311	0.1618	4	1.61%	92.9	0.49%
M05179_3.00:HOXA10:HOXA4:HOXA5:HOXA6:HOXA7:HOXA9:HOXB4:HOXB5:HOXB6:HOXB7:HOXB8:HOXB9:HOXC10:HOXC4:HOXC5:HOXC6:HOXC8:HOXC9:HOXD10:HOXD4:HOXD8:HOXD9:MNX1:PDX1	NHTAATTACN	0.1	-3.311	0.1618	28	11.29%	1485.2	7.88%
M08499_3.00:ZBTB8A	GSSSGGVRGAGGGCG	0.1	-3.306	0.1624	20	8.06%	979.2	5.19%
M09443_3.00:ZNF317	GACAGCTGACWW	0.1	-3.303	0.1628	8	3.23%	283.5	1.50%
M09500_3.00:ZSCAN30	SKGVDGGCYGCWGGC	0.1	-3.297	0.1637	20	8.06%	980.6	5.20%
M04404_3.00:BHLHE22:BHLHE23	AMCATATGKT	0.1	-3.292	0.1644	6	2.42%	183.7	0.97%
M05021_3.00:FOXA1:FOXA2:FOXA3:FOXB1	WTRTTTACAYAV	0.1	-3.29	0.1647	10	4.03%	391.6	2.08%
M00332_3.00:PBX1:PBX2:PBX3:PBX4	NBNYRTCAWN	0.1	-3.287	0.1651	210	84.68%	15084.9	80.02%
M06182_3.00:FLYWCH1	WTTCGRCBYNNT	0.1	-3.286	0.1652	8	3.23%	284.7	1.51%
M11057_3.00:DBP	TTATGYAA	0.1	-3.286	0.1652	44	17.74%	2553	13.54%
M04534_3.00:JUN:JUNB:JUND	SATGASTCATV	0.1	-3.279	0.1662	4	1.61%	93.8	0.50%
M04370_3.00:ATOH1	GACAGCTGTT	0.1	-3.27	0.1674	6	2.42%	184.3	0.98%
M08203_3.00:ZNF487	TKKTYTGCTTDTTWTTTTWTTTTTTTTKG	0.1	-3.27	0.1674	6	2.42%	184.3	0.98%
M00473_3.00:CRX:DMBX1:DPRX:GSC:GSC2:OTX1:OTX2:PITX1:PITX2:PITX3:TPRX1	NTAATCCN	0.1	-3.263	0.1685	92	37.10%	5953.7	31.58%
M10972_3.00:CLOCK	WCASGTGG	0.1	-3.255	0.1699	66	26.61%	4086.5	21.68%
M11676_3.00:FOXO1:FOXO3:FOXO4:FOXO6	VWAAACAA	0.1	-3.253	0.1702	78	31.45%	4942.7	26.22%
M04893_3.00:DMRT1:DMRT2:DMRT3:DMRTA2:DMRTC2	AATTGMTACATT	0.1	-3.249	0.1706	6	2.42%	186	0.99%
M10768_3.00:STAT3	SVYTTCCNGGAARB	0.1	-3.249	0.1706	6	2.42%	185	0.98%
M10050_3.00:ZFP42	AAAATGGCTGCC	0.1	-3.247	0.1709	4	1.61%	95	0.50%
M11906_3.00:CDX1:CDX2:CDX4:HOXA13:HOXC13	KCKTTTATGA	0.1	-3.243	0.1714	60	24.19%	3666.1	19.45%
M03296_3.00:RHOXF1	HTRATCCC	0.1	-3.241	0.1718	90	36.29%	5813.5	30.84%
M05590_3.00:BARX1:BARX2:BSX:EMX1:EMX2:EN1:EN2:EVX1:EVX2:GBX1:GBX2:GSX1:GSX2:HMX1:HMX2:HMX3:HOXA1:HOXA2:HOXA3:HOXA4:HOXA5:HOXA6:HOXA7:HOXB1:HOXB2:HOXB3:HOXB4:HOXB5:HOXB6:HOXB7:HOXB8:HOXC4:HOXC5:HOXC6:HOXD1:HOXD3:HOXD4:HOXD8:ISX:MEOX1:MEOX2:MNX1:NKX1-1:NKX1-2:NOTO:OTP:PDX1:TLX2:VAX1:VAX2:VENTX	BTAATGAB	0.1	-3.24	0.1718	54	21.77%	3248.3	17.23%
M00359_3.00:BARX1:BARX2:BSX:EMX1:EMX2:EN1:EN2:EVX1:EVX2:GBX1:GBX2:GSX1:GSX2:HMX1:HMX2:HMX3:HOXA1:HOXA2:HOXA3:HOXA4:HOXA5:HOXB1:HOXB2:HOXB3:HOXB4:HOXB5:HOXC4:HOXC5:HOXD1:HOXD3:HOXD4:LBX2:MEOX1:MEOX2:MNX1:NANOG:NANOGP8:NKX1-1:NKX1-2:PDX1:TLX2:VENTX	AATATATAY	0.1	-3.224	0.1744	18	7.26%	865.2	4.59%
M05316_3.00:HOXA10:HOXA11:HOXA6:HOXA9:HOXB6:HOXB8:HOXB9:HOXC10:HOXC11:HOXC12:HOXC6:HOXC8:HOXC9:HOXD10:HOXD11:HOXD12:HOXD8:HOXD9	RTTTTATTGC	0.1	-3.216	0.1758	12	4.84%	509.3	2.70%
M00894_3.00:RFX5:RFX7	GTTGCTANGB	0.1	-3.214	0.176	30	12.10%	1629.1	8.64%
M08945_3.00:LEF1:TCF7:TCF7L1:TCF7L2	CTTTGAT	0.1	-3.21	0.1766	26	10.48%	1370.9	7.27%
M02862_3.00:ALX1:ALX3:ALX4:ARX:BARHL1:BARHL2:BARX1:BARX2:BSX:DRGX:EMX1:EMX2:EN1:EN2:ESX1:EVX1:EVX2:GBX1:GBX2:GSX1:GSX2:HESX1:HOXA2:HOXA3:HOXB2:HOXB3:HOXD3:ISX:LBX1:LBX2:LHX1:LHX2:LHX3:LHX4:LHX5:LHX6:LHX8:LHX9:LMX1A:LMX1B:MEOX1:MEOX2:MIXL1:MNX1:MSX1:MSX2:NKX1-1:NKX1-2:NOBOX:NOTO:OTP:PDX1:PHOX2A:PHOX2B:PROP1:PRRX1:PRRX2:RAX:RAX2:SEBOX:SHOX:SHOX2:UNCX:VAX1:VAX2:VSX1:VSX2:ZFHX2	CTAATTA	0.1	-3.204	0.1776	22	8.87%	1116.6	5.92%
M12435_3.00:LEF1:TCF7:TCF7L1:TCF7L2	ADNATCAAAGN	0.1	-3.203	0.1777	32	12.90%	1762.6	9.35%
M02937_3.00:EHF:ELF1:ELF2:ELF3:ELF4:ELF5:ETV6:ETV7:FEV	ACCCGGAAGT	0.1	-3.202	0.1777	8	3.23%	289.1	1.53%
M00538_3.00:SIX3:SIX6	NYGATAC	0.1	-3.196	0.1789	158	63.71%	10942.8	58.05%
M10883_3.00:TFAP2A:TFAP2B:TFAP2C:TFAP2D:TFAP2E	HNTGCCCTGRGGCC	0.1	-3.192	0.1794	10	4.03%	398	2.11%
M04290_3.00:MYF5:MYF6:MYOG	YGTCAGCTGTTR	0.1	-3.186	0.1804	6	2.42%	188.4	1.00%
M10241_3.00:GATA1:GATA2:GATA3:GATA4:GATA5:GATA6	RSAGATAAGATAA	0.1	-3.186	0.1804	6	2.42%	189	1.00%
M03544_3.00:BORCS8-MEF2B:MEF2A:MEF2B:MEF2C:MEF2D	KCTAWAAATAGA	0.1	-3.185	0.1804	4	1.61%	96.8	0.51%
M04997_3.00:ELF1:ELF2:ELF4:ELK1:ELK3:ELK4:ERF:ERG:ETS1:ETS2:ETV1:ETV2:ETV3:ETV3L:ETV4:ETV5:FEV:FLI1:GABPA	NACCGGAAGTR	0.1	-3.185	0.1804	4	1.61%	96.6	0.51%
M00389_3.00:HOXA3:HOXA4:HOXA5:HOXA6:HOXA7:HOXB3:HOXB4:HOXB5:HOXB6:HOXB7:HOXB8:HOXC4:HOXC5:HOXC6:HOXC8:HOXD3:HOXD4:HOXD8:PDX1	DTAAWDN	0.1	-3.184	0.1804	182	73.39%	12832.7	68.07%
M05468_3.00:ALX1:ALX3:ALX4:ARX:BARX1:BARX2:BSX:DLX2:DLX3:DRGX:EMX1:EMX2:EN1:EN2:ESX1:EVX1:EVX2:GBX1:GBX2:GSX1:GSX2:HESX1:HOXA2:HOXA3:HOXB2:HOXB3:HOXD3:ISX:LBX1:LBX2:LHX1:LHX2:LHX3:LHX4:LHX5:LHX6:LHX8:LHX9:LMX1A:LMX1B:MEOX1:MIXL1:MNX1:MSX1:MSX2:NKX1-1:NKX1-2:NOBOX:NOTO:OTP:PDX1:PHOX2A:PHOX2B:PROP1:PRRX1:PRRX2:RAX:RAX2:SEBOX:SHOX:SHOX2:UNCX:VAX1:VAX2:VSX1:VSX2:ZFHX2	TTAAYGAD	0.1	-3.181	0.1809	46	18.55%	2709	14.37%
M10693_3.00:ALX1:ALX3:ALX4:ARX:DRGX:EMX1:EMX2:EN1:EN2:ESX1:GBX1:GBX2:GSX1:GSX2:HESX1:HOXA2:HOXA3:HOXB2:HOXB3:HOXD3:ISX:LHX1:LHX2:LHX3:LHX4:LHX5:LHX6:LHX8:LHX9:LMX1A:LMX1B:MIXL1:MNX1:MSX1:MSX2:NOBOX:NOTO:OTP:PDX1:PHOX2A:PHOX2B:PROP1:PRRX1:PRRX2:RAX:RAX2:SEBOX:SHOX:SHOX2:UNCX:VAX1:VAX2:VSX1:VSX2:ZFHX2	YTAATTAVHT	0.1	-3.176	0.1817	14	5.65%	629.3	3.34%
M01764_3.00:ASH1L:HMGA1:HMGA2:SETBP1:SRCAP	NNNNDWAW	0.1	-3.172	0.1822	204	82.26%	14614.3	77.52%
M05399_3.00:ALX1:ALX3:ALX4:ARX:BARX1:BARX2:BSX:DLX2:DLX3:DLX5:DRGX:EMX1:EMX2:EN1:EN2:ESX1:EVX1:EVX2:GBX1:GBX2:GSX1:GSX2:HESX1:HOXA2:HOXA3:HOXB2:HOXB3:HOXD3:ISX:LBX1:LBX2:LHX1:LHX2:LHX3:LHX4:LHX5:LHX6:LHX8:LHX9:LMX1A:LMX1B:MEOX1:MIXL1:MNX1:MSX1:MSX2:NKX1-1:NKX1-2:NOBOX:NOTO:OTP:PDX1:PHOX2A:PHOX2B:PROP1:PRRX1:PRRX2:RAX:RAX2:SEBOX:SHOX:SHOX2:UNCX:VAX1:VAX2:VSX1:VSX2:ZFHX2:ZFHX3	CTAATTAA	0.1	-3.172	0.1822	22	8.87%	1120.8	5.95%
M06624_3.00:BARX1:BARX2:BSX:EMX1:EMX2:EN1:EN2:EVX1:EVX2:GBX1:GBX2:GSX1:GSX2:HESX1:HMX1:HMX2:HMX3:HOXA1:HOXA2:HOXA3:HOXA4:HOXA5:HOXA6:HOXA7:HOXB1:HOXB2:HOXB3:HOXB4:HOXB5:HOXB6:HOXB7:HOXB8:HOXC4:HOXC5:HOXC6:HOXD1:HOXD3:HOXD4:HOXD8:ISX:MEOX1:MEOX2:MNX1:NKX1-1:NKX1-2:NOTO:OTP:PDX1:TLX1:TLX3:VAX1:VAX2:VENTX	NYTAATGA	0.1	-3.172	0.1822	44	17.74%	2573.6	13.65%
M04008_3.00:HOXA10:HOXA5:HOXA6:HOXA7:HOXA9:HOXB4:HOXB5:HOXB6:HOXB7:HOXB8:HOXB9:HOXC10:HOXC5:HOXC6:HOXC8:HOXC9:HOXD10:HOXD8:HOXD9	KTAATTAC	0.1	-3.171	0.1822	42	16.94%	2437.3	12.93%
M03281_3.00:ALX1:ALX3:ALX4:ARX:BARHL1:BARHL2:BARX1:BARX2:BSX:DLX1:DLX2:DLX3:DLX4:DLX5:DLX6:DRGX:EMX1:EMX2:EN1:EN2:ESX1:EVX1:EVX2:GBX1:GBX2:GSX1:GSX2:HMX1:HMX2:HMX3:HOXA1:HOXA2:HOXA3:HOXA4:HOXA5:HOXB1:HOXB2:HOXB3:HOXB4:HOXB5:HOXC12:HOXC4:HOXC5:HOXD1:HOXD3:HOXD4:ISX:LBX1:LBX2:LHX1:LHX5:MEOX1:MEOX2:MIXL1:MNX1:MSX1:MSX2:NANOG:NANOGP8:NKX1-1:NKX1-2:OTP:PDX1:PHOX2A:PHOX2B:PROP1:PRRX1:PRRX2:RAX:RAX2:SEBOX:SHOX:SHOX2:UNCX:VAX1:VAX2:VENTX:VSX1:VSX2	GDTAATTASB	0.1	-3.171	0.1822	16	6.45%	749.4	3.98%
M00448_3.00:ALX1:ALX3:ALX4:ARX:BARHL1:BARHL2:BARX1:BARX2:BSX:DRGX:EMX1:EMX2:EN1:EN2:ESX1:EVX1:EVX2:GBX1:GBX2:GSX1:GSX2:HESX1:HOXA1:HOXA2:HOXA3:HOXA4:HOXA5:HOXB1:HOXB2:HOXB3:HOXB4:HOXB5:HOXC4:HOXC5:HOXD1:HOXD3:HOXD4:LBX1:MEOX1:MEOX2:MIXL1:MNX1:MSX1:MSX2:NANOG:NANOGP8:NKX1-1:NKX1-2:PDX1:PHOX2A:PHOX2B:PROP1:PRRX1:PRRX2:RAX:RAX2:SHOX:SHOX2:TLX1:TLX3:UNCX:VAX1:VAX2:VENTX:VSX1:VSX2	NBTAATBR	0.1	-3.171	0.1822	118	47.58%	7900.9	41.91%
M02042_3.00:E2F1:E2F2:E2F3:E2F4:E2F5:E2F6	WDSGCGCSHW	0.1	-3.163	0.1833	36	14.52%	2034.2	10.79%
M04545_3.00:JUN:JUNB:JUND	KATGAGTCATM	0.1	-3.154	0.1849	4	1.61%	97.5	0.52%
M05333_3.00:CDX1:CDX2:CDX4	GTTTTATKGCC	0.1	-3.153	0.185	8	3.23%	292.3	1.55%
M06689_3.00:ALX1:ALX3:ALX4:ARX:BARHL1:BARHL2:BARX1:BARX2:BSX:DRGX:EMX1:EMX2:EN1:EN2:ESX1:EVX1:EVX2:GBX1:GBX2:GSX1:GSX2:HESX1:HMX1:HMX2:HMX3:HOXA1:HOXA2:HOXA3:HOXA4:HOXA5:HOXB1:HOXB2:HOXB3:HOXB4:HOXB5:HOXC4:HOXC5:HOXD3:HOXD4:ISX:LHX2:LHX3:LHX4:LHX9:MEOX1:MEOX2:MIXL1:MNX1:MSX1:MSX2:NKX1-1:NKX1-2:NOTO:OTP:PDX1:PHOX2A:PHOX2B:PROP1:PRRX1:PRRX2:RAX:RAX2:SEBOX:SHOX:SHOX2:TLX1:TLX2:TLX3:UNCX:VAX1:VAX2:VENTX:VSX1:VSX2	NYTAATKA	0.1	-3.149	0.1856	46	18.55%	2714.2	14.40%
M10186_3.00:ELF1:ELF2:ELF4:ELK1:ELK3:ELK4:ERF:ERG:ETS1:ETS2:ETV1:ETV2:ETV3:ETV3L:ETV4:ETV5:FEV:FLI1:GABPA	RRGSAGGAAGTGRR	0.1	-3.149	0.1856	24	9.68%	1250.5	6.63%
M11758_3.00:ISL1:ISL2:NOTO:SHOX:SHOX2:VSX1	MTATTACSC	0.1	-3.138	0.1874	42	16.94%	2443.4	12.96%
M00487_3.00:ALX1:ALX3:ALX4:ARX:DRGX:EN1:EN2:ESX1:HESX1:ISX:LHX2:LHX3:LHX4:LHX6:LHX8:LHX9:LMX1A:LMX1B:MIXL1:NOBOX:OTP:PHOX2A:PHOX2B:PROP1:PRRX1:PRRX2:RAX:RAX2:SEBOX:SHOX:SHOX2:UNCX:VSX1:VSX2:ZFHX2	NWWATTAN	0.1	-3.138	0.1875	132	53.23%	8964.4	47.55%
M05613_3.00:HOXA3:HOXA4:HOXA5:HOXA6:HOXA7:HOXB3:HOXB4:HOXB5:HOXB6:HOXB7:HOXB8:HOXC4:HOXC5:HOXC6:HOXC8:HOXD3:HOXD4:HOXD8:PDX1	TTAACGAC	0.1	-3.133	0.1882	18	7.26%	875.9	4.65%
M04547_3.00:MAF:MAFA:MAFB:MAFG:MAFK:NRL	YGTCAGCAN	0.1	-3.124	0.1899	26	10.48%	1382.3	7.33%
M11544_3.00:SATB1:SATB2	WTTTAT	0.1	-3.117	0.1912	118	47.58%	7915.5	41.99%
M09302_3.00:ZNF347	GGGGATGGARDGGGATGGNG	0.1	-3.113	0.1919	2	0.81%	24.3	0.13%
M01581_3.00:CUX1:CUX2	WRCCRATMA	0.1	-3.112	0.1919	58	23.39%	3554.3	18.85%
M06257_3.00:ALX1:ALX3:ALX4:ARX:DRGX:EN1:EN2:ESX1:ISX:LHX2:LHX3:LHX4:LHX6:LHX8:LHX9:LMX1A:LMX1B:MIXL1:OTP:PHOX2A:PHOX2B:PROP1:PRRX1:PRRX2:RAX:RAX2:SEBOX:SHOX:SHOX2:UNCX:VSX1:VSX2:ZFHX2	VYTAATTA	0.1	-3.112	0.1919	38	15.32%	2177	11.55%
M10032_3.00:GFI1:GFI1B	GCTGWGATTT	0.1	-3.11	0.1921	26	10.48%	1384.9	7.35%
M00463_3.00:HMBOX1:HNF1A:HNF1B	NTAACYNN	0.1	-3.109	0.1921	120	48.39%	8067.3	42.79%
M10384_3.00:MYB:MYBL1	RGWGGCAGTTGG	0.1	-3.108	0.1921	12	4.84%	518.1	2.75%
M11862_3.00:SIX1:SIX2:SIX4:SIX5	ACAAYTCCC	0.1	-3.108	0.1921	12	4.84%	518.8	2.75%
M05394_3.00:BARX1:BARX2:BSX:EMX1:EMX2:EN1:EN2:EVX1:EVX2:GBX1:GBX2:GSX1:GSX2:HMX1:HMX2:HMX3:HOXA1:HOXA2:HOXA3:HOXA4:HOXA5:HOXB1:HOXB2:HOXB3:HOXB4:HOXB5:HOXC4:HOXC5:HOXD1:HOXD3:HOXD4:LBX2:MEOX1:MEOX2:MNX1:NANOG:NANOGP8:NKX1-1:NKX1-2:PDX1:TLX2:VENTX	RCTAATTRSN	0.1	-3.102	0.1932	28	11.29%	1515.2	8.04%
M08549_3.00:ZNF366	GGAWGGATGGA	0.1	-3.093	0.1949	22	8.87%	1130.3	6.00%
M00397_3.00:PAX2:PAX4:PAX6	NNTGCTAATTADTN	0.1	-3.089	0.1955	8	3.23%	296.3	1.57%
M02162_3.00:CRX:DMBX1:GSC:GSC2:PITX1:PITX2:PITX3:RHOXF1	NTRATCC	0.1	-3.087	0.1959	160	64.52%	11128.8	59.04%
M03977_3.00:HOXA10:HOXA11:HOXA6:HOXA9:HOXB6:HOXB8:HOXB9:HOXC10:HOXC11:HOXC12:HOXC5:HOXC6:HOXC8:HOXC9:HOXD10:HOXD11:HOXD12:HOXD8:HOXD9	DTTTTATTRCY	0.1	-3.085	0.1961	12	4.84%	520.3	2.76%
M04263_3.00:MITF:TFE3	NGTCACATGBY	0.1	-3.083	0.1964	6	2.42%	193.8	1.03%
M00176_3.00:MAX	NNCACGTGS	0.1	-3.081	0.1968	48	19.35%	2865.6	15.20%
M01897_3.00:CEBPA:CEBPB:CEBPE	TTWCGCAA	0.1	-3.076	0.1975	32	12.90%	1782	9.45%
M05591_3.00:BARX1:BARX2:BSX:EMX1:EMX2:EN1:EN2:EVX1:EVX2:GBX1:GBX2:GSX1:GSX2:HMX1:HMX2:HMX3:HOXA1:HOXA2:HOXA3:HOXA4:HOXA5:HOXA6:HOXA7:HOXB1:HOXB2:HOXB3:HOXB4:HOXB5:HOXB6:HOXB7:HOXB8:HOXC4:HOXC5:HOXC6:HOXD1:HOXD3:HOXD4:HOXD8:ISX:MEOX1:MEOX2:MNX1:NKX1-1:NKX1-2:NOTO:OTP:PDX1:TLX2:VAX1:VAX2:VENTX	HTAATGAY	0.1	-3.076	0.1975	30	12.10%	1650.4	8.75%
M11720_3.00:GATA1:GATA2:GATA3:GATA4:GATA5:GATA6	GATAAGN	0.1	-3.076	0.1975	68	27.42%	4269.1	22.65%
M11146_3.00:CEBPA:CEBPB:CEBPE	NNNTTWCCAMABA	0.1	-3.069	0.1986	30	12.10%	1651.5	8.76%
M06220_3.00:MITF:TFE3:TFEB:TFEC	GTCACGTG	0.1	-3.067	0.1989	20	8.06%	1008	5.35%
M02550_3.00:GMEB1:GMEB2	NNTRCGTVN	0.1	-3.065	0.1993	182	73.39%	12864.5	68.24%
M04228_3.00:NFE2:NFE2L1:NFE2L2:NFE2L3	ATGACTCAT	0.1	-3.065	0.1993	4	1.61%	100.6	0.53%
M05000_3.00:ELF1:ELF2:ELF4:ELK1:ELK3:ELK4:ERF:ERG:ETS1:ETS2:ETV1:ETV2:ETV3:ETV3L:ETV4:ETV5:FEV:FLI1:GABPA	NACCGGAAGTR	0.1	-3.065	0.1993	4	1.61%	100.2	0.53%
M08981_3.00:ATF3:JDP2	GATGASTCAY	0.1	-3.065	0.1993	4	1.61%	100.6	0.53%
M11113_3.00:FOS:FOSB:FOSL1:FOSL2	RTGASTCAY	0.1	-3.065	0.1993	4	1.61%	100.6	0.53%
M00583_3.00:GSC:TPRX1	NTAATCCN	0.1	-3.064	0.1993	98	39.52%	6445.4	34.19%
M06724_3.00:SIX3:SIX6	DNRTGATA	0.1	-3.061	0.1996	48	19.35%	2869.9	15.22%
M06695_3.00:ALX1:ALX3:ALX4:ARX:BARHL1:BARHL2:DRGX:ESX1:EVX1:EVX2:GBX1:GBX2:HESX1:LBX1:LBX2:MEOX1:MEOX2:MIXL1:MSX1:MSX2:PHOX2A:PHOX2B:PROP1:PRRX1:PRRX2:RAX:RAX2:SHOX:SHOX2:TLX1:TLX3:UNCX:VSX1:VSX2	GTTAAYTA	0.1	-3.051	0.2013	60	24.19%	3708	19.67%
M11213_3.00:ZEB1:ZEB2	WHWCACCTGTHC	0.1	-3.051	0.2013	20	8.06%	1009.1	5.35%
M11581_3.00:E2F1:E2F2:E2F3:E2F4:E2F5:E2F6	GGCGSGAAAD	0.1	-3.044	0.2025	18	7.26%	885.1	4.70%
M01098_3.00:FOXN2:FOXN3	NNNGYGTCNN	0.1	-3.043	0.2026	156	62.90%	10830.2	57.45%
M08106_3.00:ZFP69B	GTGGCTGGAAAR	0.1	-3.043	0.2026	6	2.42%	195.3	1.04%
M02859_3.00:ALX1:ALX3:ALX4:ARX:BARHL1:BARHL2:BARX1:BARX2:BSX:DLX1:DLX2:DLX3:DLX4:DLX5:DLX6:DRGX:EMX1:EMX2:EN1:EN2:ESX1:EVX1:EVX2:GBX1:GBX2:GSX1:GSX2:HESX1:HMX1:HMX2:HMX3:HOXA1:HOXA2:HOXA3:HOXB1:HOXB2:HOXB3:HOXD1:HOXD3:ISX:LBX1:LBX2:LHX1:LHX2:LHX3:LHX4:LHX5:LHX9:MEOX1:MEOX2:MIXL1:MNX1:MSX1:MSX2:NANOG:NANOGP8:NKX1-1:NKX1-2:NOBOX:OTP:PDX1:PHOX2A:PHOX2B:PROP1:PRRX1:PRRX2:RAX:RAX2:SEBOX:SHOX:SHOX2:UNCX:VAX1:VAX2:VSX1:VSX2	TAATTG	0.1	-3.039	0.2026	26	10.48%	1394.3	7.40%
M02867_3.00:ALX1:ALX3:ALX4:ARX:BARHL1:BARHL2:BARX1:BARX2:BSX:DLX1:DLX2:DLX3:DLX4:DLX5:DLX6:DRGX:EMX1:EMX2:EN1:EN2:ESX1:EVX1:EVX2:GBX1:GBX2:GSX1:GSX2:HESX1:HMX1:HMX2:HMX3:HOXA1:HOXA2:HOXA3:HOXB1:HOXB2:HOXB3:HOXD1:HOXD3:ISX:LBX1:LBX2:LHX1:LHX2:LHX3:LHX4:LHX5:LHX9:MEOX1:MEOX2:MIXL1:MNX1:MSX1:MSX2:NANOG:NANOGP8:NKX1-1:NKX1-2:NOBOX:OTP:PDX1:PHOX2A:PHOX2B:PROP1:PRRX1:PRRX2:RAX:RAX2:SEBOX:SHOX:SHOX2:UNCX:VAX1:VAX2:VSX1:VSX2	TAATTG	0.1	-3.039	0.2026	26	10.48%	1394.3	7.40%
M03389_3.00:ALX1:ALX3:ALX4:ARX:BARHL1:BARHL2:BARX1:BARX2:BSX:DLX1:DLX2:DLX3:DLX4:DLX5:DLX6:DRGX:EMX1:EMX2:EN1:EN2:ESX1:EVX1:EVX2:GBX1:GBX2:GSX1:GSX2:HESX1:HMX1:HMX2:HMX3:HOXA1:HOXA2:HOXA3:HOXB1:HOXB2:HOXB3:HOXD1:HOXD3:ISX:LBX1:LBX2:LHX1:LHX2:LHX3:LHX4:LHX5:LHX9:MEOX1:MEOX2:MIXL1:MNX1:MSX1:MSX2:NANOG:NANOGP8:NKX1-1:NKX1-2:NOBOX:OTP:PDX1:PHOX2A:PHOX2B:PROP1:PRRX1:PRRX2:RAX:RAX2:SEBOX:SHOX:SHOX2:UNCX:VAX1:VAX2:VSX1:VSX2	YTAATTGS	0.1	-3.039	0.2026	26	10.48%	1394.3	7.40%
M03424_3.00:ALX1:ALX3:ALX4:ARX:BARX1:BARX2:BSX:DLX1:DLX2:DLX3:DLX4:DLX5:DLX6:DRGX:EN1:EN2:ESX1:GBX1:GBX2:GSX1:GSX2:HESX1:HOXA1:HOXA2:HOXA3:HOXA4:HOXA5:HOXB1:HOXB2:HOXB3:HOXB4:HOXB5:HOXC4:HOXC5:HOXD3:HOXD4:ISX:LBX2:LHX1:LHX2:LHX3:LHX4:LHX5:LHX6:LHX8:LHX9:LMX1A:LMX1B:MEOX1:MIXL1:MNX1:MSX1:MSX2:NKX1-1:NKX1-2:NOBOX:NOTO:OTP:PDX1:PHOX2A:PHOX2B:PROP1:PRRX1:PRRX2:RAX:RAX2:SEBOX:SHOX:SHOX2:UNCX:VAX1:VAX2:VSX1:VSX2:ZFHX2	YTAATTRG	0.1	-3.039	0.2026	26	10.48%	1394.3	7.40%
M03458_3.00:ALX1:ALX3:ALX4:ARX:BARHL1:BARHL2:BARX1:BARX2:BSX:DLX1:DLX2:DLX3:DLX4:DLX5:DLX6:DRGX:EMX1:EMX2:EN1:EN2:GBX1:GBX2:GSX1:GSX2:HMX1:HMX3:HOXA1:HOXA2:HOXA3:HOXB1:HOXB2:HOXB3:HOXD1:HOXD3:ISX:LHX1:LHX5:MEOX1:MEOX2:MNX1:MSX1:MSX2:NANOG:NANOGP8:NKX1-1:NKX1-2:PDX1:PHOX2A:PHOX2B:PROP1:PRRX1:PRRX2:SHOX:SHOX2:UNCX:VAX1:VAX2:VSX1:VSX2	NTAATTRB	0.1	-3.039	0.2026	26	10.48%	1394.3	7.40%
M03460_3.00:ALX1:ALX3:ALX4:ARX:BARHL1:BARHL2:BARX1:BARX2:BSX:DLX1:DLX2:DLX3:DLX4:DLX5:DLX6:DRGX:EMX1:EMX2:EN1:EN2:ESX1:EVX1:EVX2:GBX1:GBX2:GSX1:GSX2:HESX1:HMX1:HMX2:HMX3:HOXA1:HOXA2:HOXA3:HOXB1:HOXB2:HOXB3:HOXD1:HOXD3:ISX:LBX1:LBX2:LHX1:LHX2:LHX3:LHX4:LHX5:LHX9:MEOX1:MEOX2:MIXL1:MNX1:MSX1:MSX2:NANOG:NANOGP8:NKX1-1:NKX1-2:NOBOX:OTP:PDX1:PHOX2A:PHOX2B:PROP1:PRRX1:PRRX2:RAX:RAX2:SEBOX:SHOX:SHOX2:UNCX:VAX1:VAX2:VSX1:VSX2	BTAATTGS	0.1	-3.039	0.2026	26	10.48%	1394.3	7.40%
M03982_3.00:ALX1:ALX3:ALX4:ARX:BARHL1:BARHL2:BARX1:BARX2:BSX:DLX1:DLX2:DLX3:DLX4:DLX5:DLX6:DRGX:EMX1:EMX2:EN1:EN2:GBX1:GBX2:GSX1:GSX2:HMX1:HMX3:HOXA1:HOXA2:HOXA3:HOXB1:HOXB2:HOXB3:HOXD1:HOXD3:ISX:LHX1:LHX5:MEOX1:MEOX2:MNX1:MSX1:MSX2:NANOG:NANOGP8:NKX1-1:NKX1-2:PDX1:PHOX2A:PHOX2B:PROP1:SHOX:SHOX2:UNCX:VAX1:VAX2:VSX1:VSX2	NTAATTRB	0.1	-3.039	0.2026	26	10.48%	1394.3	7.40%
M05128_3.00:ALX1:ALX3:ALX4:ARX:BARHL1:BARHL2:BARX1:BARX2:BSX:DLX1:DLX2:DLX3:DLX4:DLX5:DLX6:DRGX:EMX2:EN1:EN2:GBX1:GBX2:GSX1:GSX2:HOXA1:HOXA2:HOXA3:HOXB1:HOXB2:HOXB3:HOXD1:HOXD3:ISX:LHX1:LHX5:MEOX1:MEOX2:MNX1:MSX1:MSX2:NANOG:NANOGP8:NKX1-1:NKX1-2:PDX1:PHOX2A:PHOX2B:PROP1:PRRX1:PRRX2:SHOX:SHOX2:UNCX:VAX1:VAX2:VSX1:VSX2	NTAATTRS	0.1	-3.039	0.2026	26	10.48%	1394.3	7.40%
M05129_3.00:ALX1:ALX3:ALX4:ARX:BARHL1:BARHL2:BARX1:BARX2:BSX:DLX1:DLX2:DLX3:DLX4:DLX5:DLX6:DRGX:EMX2:EN1:EN2:GBX1:GBX2:GSX1:GSX2:HOXA1:HOXA2:HOXA3:HOXB1:HOXB2:HOXB3:HOXD1:HOXD3:ISX:LHX1:LHX5:MEOX1:MEOX2:MNX1:MSX1:MSX2:NANOG:NANOGP8:NKX1-1:NKX1-2:PDX1:PHOX2A:PHOX2B:PROP1:PRRX1:PRRX2:SHOX:SHOX2:UNCX:VAX1:VAX2:VSX1:VSX2	VTAATTRC	0.1	-3.039	0.2026	26	10.48%	1394.3	7.40%
M05157_3.00:ALX1:ALX3:ALX4:ARX:BARHL1:BARHL2:BARX1:BARX2:BSX:DLX1:DLX2:DLX3:DLX4:DLX5:DLX6:EN1:EN2:GBX1:GBX2:GSX1:GSX2:HOXA1:HOXA2:HOXA3:HOXB1:HOXB2:HOXB3:HOXD1:HOXD3:ISX:LHX1:LHX5:MEOX1:MNX1:MSX1:MSX2:NANOG:NANOGP8:NKX1-1:NKX1-2:PDX1:PROP1:SHOX:SHOX2:UNCX:VAX1:VAX2:VSX2	NTAATTGS	0.1	-3.039	0.2026	26	10.48%	1394.3	7.40%
M05159_3.00:ALX1:ALX3:ALX4:ARX:BARHL1:BARHL2:BARX1:BARX2:BSX:DLX1:DLX2:DLX3:DLX4:DLX5:DLX6:EN1:EN2:GBX1:GBX2:GSX1:GSX2:HOXA1:HOXA2:HOXA3:HOXB1:HOXB2:HOXB3:HOXD1:HOXD3:ISX:LHX1:LHX5:MEOX1:MNX1:MSX1:MSX2:NANOG:NANOGP8:NKX1-1:NKX1-2:PDX1:PROP1:SHOX:SHOX2:UNCX:VAX1:VAX2:VSX2	RTAATTRC	0.1	-3.039	0.2026	26	10.48%	1394.3	7.40%
M05160_3.00:ALX1:ALX3:ALX4:ARX:BARHL1:BARHL2:BARX1:BARX2:BSX:DLX1:DLX2:DLX3:DLX4:DLX5:DLX6:EN1:EN2:GBX1:GBX2:GSX1:GSX2:HOXA1:HOXA2:HOXA3:HOXB1:HOXB2:HOXB3:HOXD1:HOXD3:ISX:LHX1:LHX5:MEOX1:MNX1:MSX1:MSX2:NANOG:NANOGP8:NKX1-1:NKX1-2:PDX1:PROP1:SHOX:SHOX2:UNCX:VAX1:VAX2:VSX2	NTAATTGC	0.1	-3.039	0.2026	26	10.48%	1394.3	7.40%
M05162_3.00:ALX1:ALX3:ALX4:ARX:BARHL1:BARHL2:BARX1:BARX2:BSX:DLX1:DLX2:DLX3:DLX4:DLX5:DLX6:EN1:EN2:GBX1:GBX2:GSX1:GSX2:HOXA1:HOXA2:HOXA3:HOXB1:HOXB2:HOXB3:HOXD1:HOXD3:ISX:LHX1:LHX5:MEOX1:MNX1:MSX1:MSX2:NANOG:NANOGP8:NKX1-1:NKX1-2:PDX1:PROP1:SHOX:SHOX2:UNCX:VAX1:VAX2:VSX2	NTAATTGS	0.1	-3.039	0.2026	26	10.48%	1394.3	7.40%
M05206_3.00:ARX:BARHL1:BARHL2:BARX1:BARX2:BSX:DLX1:DLX2:DLX3:DLX4:DLX5:DLX6:EN1:EN2:GBX1:GBX2:GSX1:GSX2:HOXA1:HOXA2:HOXA3:HOXB1:HOXB2:HOXB3:HOXD1:HOXD3:ISX:LHX1:LHX5:MEOX1:MNX1:MSX1:MSX2:NANOG:NANOGP8:NKX1-1:NKX1-2:PDX1:PROP1:SHOX:SHOX2:UNCX:VAX1:VAX2:VSX2	VTAATTGS	0.1	-3.039	0.2026	26	10.48%	1394.3	7.40%
M05208_3.00:ARX:BARHL1:BARHL2:BARX1:BARX2:BSX:DLX1:DLX2:DLX3:DLX4:DLX5:DLX6:EN1:EN2:GBX1:GBX2:GSX1:GSX2:HOXA1:HOXA2:HOXA3:HOXB1:HOXB2:HOXB3:HOXD1:HOXD3:ISX:LHX1:LHX5:MEOX1:MNX1:MSX1:MSX2:NANOG:NANOGP8:NKX1-1:NKX1-2:PDX1:PROP1:SHOX:SHOX2:UNCX:VAX1:VAX2:VSX2	NTAATTRC	0.1	-3.039	0.2026	26	10.48%	1394.3	7.40%
M05230_3.00:ALX1:ALX3:ALX4:ARX:BARHL1:BARHL2:BARX1:BARX2:BSX:DLX1:DLX2:DLX3:DLX4:DLX5:DLX6:DRGX:EMX1:EMX2:EN1:EN2:GBX1:GBX2:GSX1:GSX2:HMX1:HMX3:HOXA1:HOXA2:HOXA3:HOXB1:HOXB2:HOXB3:HOXD1:HOXD3:ISX:LHX1:LHX5:MEOX1:MEOX2:MNX1:MSX1:MSX2:NANOG:NANOGP8:NKX1-1:NKX1-2:PDX1:PHOX2A:PHOX2B:PROP1:PRRX1:PRRX2:SHOX:SHOX2:UNCX:VAX1:VAX2:VSX1:VSX2	NTAATTRS	0.1	-3.039	0.2026	26	10.48%	1394.3	7.40%
M05231_3.00:ALX1:ALX3:ALX4:ARX:BARHL1:BARHL2:BARX1:BARX2:BSX:DLX1:DLX2:DLX3:DLX4:DLX5:DLX6:DRGX:EMX1:EMX2:EN1:EN2:GBX1:GBX2:GSX1:GSX2:HMX1:HMX3:HOXA1:HOXA2:HOXA3:HOXB1:HOXB2:HOXB3:HOXD1:HOXD3:ISX:LHX1:LHX5:MEOX1:MEOX2:MNX1:MSX1:MSX2:NANOG:NANOGP8:NKX1-1:NKX1-2:PDX1:PHOX2A:PHOX2B:PROP1:PRRX1:PRRX2:SHOX:SHOX2:UNCX:VAX1:VAX2:VSX1:VSX2	NTAATTRS	0.1	-3.039	0.2026	26	10.48%	1394.3	7.40%
M05232_3.00:ALX1:ALX3:ALX4:ARX:BARHL1:BARHL2:BARX1:BARX2:BSX:DLX1:DLX2:DLX3:DLX4:DLX5:DLX6:DRGX:EMX1:EMX2:EN1:EN2:GBX1:GBX2:GSX1:GSX2:HMX1:HMX3:HOXA1:HOXA2:HOXA3:HOXB1:HOXB2:HOXB3:HOXD1:HOXD3:ISX:LHX1:LHX5:MEOX1:MEOX2:MNX1:MSX1:MSX2:NANOG:NANOGP8:NKX1-1:NKX1-2:PDX1:PHOX2A:PHOX2B:PROP1:PRRX1:PRRX2:SHOX:SHOX2:UNCX:VAX1:VAX2:VSX1:VSX2	NTAATTRS	0.1	-3.039	0.2026	26	10.48%	1394.3	7.40%
M05233_3.00:ALX1:ALX3:ALX4:ARX:BARHL1:BARHL2:BARX1:BARX2:BSX:DLX1:DLX2:DLX3:DLX4:DLX5:DLX6:DRGX:EMX1:EMX2:EN1:EN2:GBX1:GBX2:GSX1:GSX2:HMX1:HMX3:HOXA1:HOXA2:HOXA3:HOXB1:HOXB2:HOXB3:HOXD1:HOXD3:ISX:LHX1:LHX5:MEOX1:MEOX2:MNX1:MSX1:MSX2:NANOG:NANOGP8:NKX1-1:NKX1-2:PDX1:PHOX2A:PHOX2B:PROP1:PRRX1:PRRX2:SHOX:SHOX2:UNCX:VAX1:VAX2:VSX1:VSX2	NTAATTRS	0.1	-3.039	0.2026	26	10.48%	1394.3	7.40%
M05264_3.00:ALX1:ALX3:ALX4:ARX:BARHL1:BARHL2:BARX1:BARX2:BSX:DLX1:DLX2:DLX3:DLX4:DLX5:DLX6:DRGX:EMX1:EMX2:EN1:EN2:ESX1:EVX1:EVX2:GBX1:GBX2:GSX1:GSX2:HESX1:HMX1:HMX2:HMX3:HOXA1:HOXA2:HOXA3:HOXB1:HOXB2:HOXB3:HOXD1:HOXD3:ISX:LBX1:LBX2:LHX1:LHX2:LHX3:LHX4:LHX5:LHX9:MEOX1:MEOX2:MIXL1:MNX1:MSX1:MSX2:NANOG:NANOGP8:NKX1-1:NKX1-2:NOBOX:OTP:PDX1:PHOX2A:PHOX2B:PROP1:PRRX1:PRRX2:RAX:RAX2:SEBOX:SHOX:SHOX2:UNCX:VAX1:VAX2:VSX1:VSX2	NTAATTGS	0.1	-3.039	0.2026	26	10.48%	1394.3	7.40%
M05265_3.00:ALX1:ALX3:ALX4:ARX:BARHL1:BARHL2:BARX1:BARX2:BSX:DLX1:DLX2:DLX3:DLX4:DLX5:DLX6:DRGX:EMX1:EMX2:EN1:EN2:ESX1:EVX1:EVX2:GBX1:GBX2:GSX1:GSX2:HESX1:HMX1:HMX2:HMX3:HOXA1:HOXA2:HOXA3:HOXB1:HOXB2:HOXB3:HOXD1:HOXD3:ISX:LBX1:LBX2:LHX1:LHX2:LHX3:LHX4:LHX5:LHX9:MEOX1:MEOX2:MIXL1:MNX1:MSX1:MSX2:NANOG:NANOGP8:NKX1-1:NKX1-2:NOBOX:OTP:PDX1:PHOX2A:PHOX2B:PROP1:PRRX1:PRRX2:RAX:RAX2:SEBOX:SHOX:SHOX2:UNCX:VAX1:VAX2:VSX1:VSX2	NTAATTGS	0.1	-3.039	0.2026	26	10.48%	1394.3	7.40%
M05380_3.00:ARX:BARHL1:BARHL2:BARX1:BARX2:BSX:DLX1:DLX2:DLX3:DLX4:DLX5:DLX6:EMX2:EN1:EN2:GBX1:GBX2:GSX1:GSX2:HOXA1:HOXA2:HOXA3:HOXB1:HOXB2:HOXB3:HOXD1:HOXD3:ISX:LHX1:LHX5:MEOX1:MNX1:MSX1:MSX2:NANOG:NANOGP8:NKX1-1:NKX1-2:PDX1:PHOX2A:PHOX2B:PROP1:SHOX:SHOX2:UNCX:VAX1:VAX2:VSX2	VTAATTGS	0.1	-3.039	0.2026	26	10.48%	1394.3	7.40%
M05381_3.00:ARX:BARHL1:BARHL2:BARX1:BARX2:BSX:DLX1:DLX2:DLX3:DLX4:DLX5:DLX6:EMX2:EN1:EN2:GBX1:GBX2:GSX1:GSX2:HOXA1:HOXA2:HOXA3:HOXB1:HOXB2:HOXB3:HOXD1:HOXD3:ISX:LHX1:LHX5:MEOX1:MNX1:MSX1:MSX2:NANOG:NANOGP8:NKX1-1:NKX1-2:PDX1:PHOX2A:PHOX2B:PROP1:SHOX:SHOX2:UNCX:VAX1:VAX2:VSX2	RTAATTRC	0.1	-3.039	0.2026	26	10.48%	1394.3	7.40%
M05382_3.00:ARX:BARHL1:BARHL2:BARX1:BARX2:BSX:DLX1:DLX2:DLX3:DLX4:DLX5:DLX6:EMX2:EN1:EN2:GBX1:GBX2:GSX1:GSX2:HOXA1:HOXA2:HOXA3:HOXB1:HOXB2:HOXB3:HOXD1:HOXD3:ISX:LHX1:LHX5:MEOX1:MNX1:MSX1:MSX2:NANOG:NANOGP8:NKX1-1:NKX1-2:PDX1:PHOX2A:PHOX2B:PROP1:SHOX:SHOX2:UNCX:VAX1:VAX2:VSX2	NTAATTRC	0.1	-3.039	0.2026	26	10.48%	1394.3	7.40%
M05383_3.00:ARX:BARHL1:BARHL2:BARX1:BARX2:BSX:DLX1:DLX2:DLX3:DLX4:DLX5:DLX6:EMX2:EN1:EN2:GBX1:GBX2:GSX1:GSX2:HOXA1:HOXA2:HOXA3:HOXB1:HOXB2:HOXB3:HOXD1:HOXD3:ISX:LHX1:LHX5:MEOX1:MNX1:MSX1:MSX2:NANOG:NANOGP8:NKX1-1:NKX1-2:PDX1:PHOX2A:PHOX2B:PROP1:SHOX:SHOX2:UNCX:VAX1:VAX2:VSX2	NTAATTRS	0.1	-3.039	0.2026	26	10.48%	1394.3	7.40%
M05425_3.00:ALX1:ALX3:ALX4:ARX:BARHL1:BARHL2:BARX1:BARX2:BSX:DLX1:DLX2:DLX3:DLX4:DLX5:DLX6:DRGX:EMX1:EMX2:EN1:EN2:ESX1:EVX1:EVX2:GBX1:GBX2:GSX1:GSX2:HESX1:HMX1:HMX2:HMX3:HOXA1:HOXA2:HOXA3:HOXB1:HOXB2:HOXB3:HOXD1:HOXD3:ISX:LBX1:LBX2:LHX1:LHX2:LHX3:LHX4:LHX5:LHX9:MEOX1:MEOX2:MIXL1:MNX1:MSX1:MSX2:NANOG:NANOGP8:NKX1-1:NKX1-2:NOBOX:OTP:PDX1:PHOX2A:PHOX2B:PROP1:PRRX1:PRRX2:RAX:RAX2:SEBOX:SHOX:SHOX2:UNCX:VAX1:VAX2:VSX1:VSX2	NTAATTGS	0.1	-3.039	0.2026	26	10.48%	1394.3	7.40%
M05426_3.00:ALX1:ALX3:ALX4:ARX:BARHL1:BARHL2:BARX1:BARX2:BSX:DLX1:DLX2:DLX3:DLX4:DLX5:DLX6:DRGX:EMX1:EMX2:EN1:EN2:ESX1:EVX1:EVX2:GBX1:GBX2:GSX1:GSX2:HESX1:HMX1:HMX2:HMX3:HOXA1:HOXA2:HOXA3:HOXB1:HOXB2:HOXB3:HOXD1:HOXD3:ISX:LBX1:LBX2:LHX1:LHX2:LHX3:LHX4:LHX5:LHX9:MEOX1:MEOX2:MIXL1:MNX1:MSX1:MSX2:NANOG:NANOGP8:NKX1-1:NKX1-2:NOBOX:OTP:PDX1:PHOX2A:PHOX2B:PROP1:PRRX1:PRRX2:RAX:RAX2:SEBOX:SHOX:SHOX2:UNCX:VAX1:VAX2:VSX1:VSX2	NTAATTGV	0.1	-3.039	0.2026	26	10.48%	1394.3	7.40%
M05471_3.00:ALX1:ALX3:ALX4:ARX:BARHL1:BARHL2:BARX1:BARX2:BSX:DLX1:DLX2:DLX3:DLX4:DLX5:DLX6:DRGX:EMX1:EMX2:EN1:EN2:ESX1:EVX1:EVX2:GBX1:GBX2:GSX1:GSX2:HESX1:HMX1:HMX2:HMX3:HOXA1:HOXA2:HOXA3:HOXA4:HOXA5:HOXB1:HOXB2:HOXB3:HOXB4:HOXB5:HOXC4:HOXC5:HOXD1:HOXD3:HOXD4:ISX:LBX1:LBX2:LHX2:LHX3:LHX4:LHX9:MEOX1:MEOX2:MIXL1:MNX1:MSX1:MSX2:NANOG:NANOGP8:NKX1-1:NKX1-2:NOBOX:NOTO:OTP:PDX1:PHOX2A:PHOX2B:PROP1:PRRX1:PRRX2:RAX:RAX2:SEBOX:SHOX:SHOX2:UNCX:VAX1:VAX2:VENTX:VSX1:VSX2	YTAATTRS	0.1	-3.039	0.2026	26	10.48%	1394.3	7.40%
M05472_3.00:ALX1:ALX3:ALX4:ARX:BARHL1:BARHL2:BARX1:BARX2:BSX:DLX1:DLX2:DLX3:DLX4:DLX5:DLX6:DRGX:EMX1:EMX2:EN1:EN2:ESX1:EVX1:EVX2:GBX1:GBX2:GSX1:GSX2:HESX1:HMX1:HMX2:HMX3:HOXA1:HOXA2:HOXA3:HOXA4:HOXA5:HOXB1:HOXB2:HOXB3:HOXB4:HOXB5:HOXC4:HOXC5:HOXD1:HOXD3:HOXD4:ISX:LBX1:LBX2:LHX2:LHX3:LHX4:LHX9:MEOX1:MEOX2:MIXL1:MNX1:MSX1:MSX2:NANOG:NANOGP8:NKX1-1:NKX1-2:NOBOX:NOTO:OTP:PDX1:PHOX2A:PHOX2B:PROP1:PRRX1:PRRX2:RAX:RAX2:SEBOX:SHOX:SHOX2:UNCX:VAX1:VAX2:VENTX:VSX1:VSX2	YTAATTGS	0.1	-3.039	0.2026	26	10.48%	1394.3	7.40%
M06714_3.00:ALX1:ALX3:ALX4:ARX:BARHL1:BARHL2:BARX1:BARX2:BSX:DRGX:EMX1:EMX2:EN1:EN2:ESX1:EVX1:EVX2:GBX1:GBX2:GSX1:GSX2:HESX1:HOXA2:HOXA3:HOXB2:HOXB3:HOXD3:ISX:LBX1:LBX2:LHX1:LHX2:LHX3:LHX4:LHX5:LHX6:LHX8:LHX9:LMX1A:LMX1B:MEOX1:MEOX2:MIXL1:MNX1:MSX1:MSX2:NKX1-1:NKX1-2:NOBOX:NOTO:OTP:PDX1:PHOX2A:PHOX2B:PROP1:PRRX1:PRRX2:RAX:RAX2:SEBOX:SHOX:SHOX2:UNCX:VAX1:VAX2:VSX1:VSX2:ZFHX2	YTAATTA	0.1	-3.039	0.2026	26	10.48%	1394.3	7.40%
M06747_3.00:ALX1:ALX3:ALX4:ARX:BARX1:BARX2:BSX:DLX2:DLX3:DRGX:EMX1:EMX2:EN1:EN2:ESX1:EVX1:EVX2:GBX1:GBX2:GSX1:GSX2:HESX1:HOXA2:HOXA3:HOXB2:HOXB3:HOXD3:ISX:LBX1:LBX2:LHX1:LHX2:LHX3:LHX4:LHX5:LHX6:LHX8:LHX9:LMX1A:LMX1B:MEOX1:MIXL1:MNX1:MSX1:MSX2:NKX1-1:NKX1-2:NOBOX:NOTO:OTP:PDX1:PHOX2A:PHOX2B:PROP1:PRRX1:PRRX2:RAX:RAX2:SEBOX:SHOX:SHOX2:UNCX:VAX1:VAX2:VSX1:VSX2:ZFHX2	TTAATTA	0.1	-3.039	0.2026	26	10.48%	1394.3	7.40%
M08876_3.00:ALX1:ALX3:ALX4:ARX:DRGX:EMX1:EMX2:EN1:EN2:ESX1:GBX1:GBX2:HESX1:ISX:LHX1:LHX2:LHX3:LHX4:LHX5:LHX6:LHX8:LHX9:LMX1A:LMX1B:MIXL1:MSX1:MSX2:NOBOX:NOTO:OTP:PHOX2A:PHOX2B:PROP1:PRRX1:PRRX2:RAX:RAX2:SEBOX:SHOX:SHOX2:UNCX:VAX1:VAX2:VSX1:VSX2:ZFHX2	TAATTG	0.1	-3.039	0.2026	26	10.48%	1394.3	7.40%
M10279_3.00:ALX1:ALX3:ALX4:ARX:BARX1:BARX2:BSX:DLX2:DLX3:DRGX:EMX1:EMX2:EN1:EN2:ESX1:EVX1:EVX2:GBX1:GBX2:GSX1:GSX2:HESX1:HOXA2:HOXA3:HOXB2:HOXB3:HOXD3:ISX:LBX1:LBX2:LHX1:LHX2:LHX3:LHX4:LHX5:LHX6:LHX8:LHX9:LMX1A:LMX1B:MEOX1:MIXL1:MNX1:MSX1:MSX2:NKX1-1:NKX1-2:NOBOX:NOTO:OTP:PDX1:PHOX2A:PHOX2B:PROP1:PRRX1:PRRX2:RAX:RAX2:SEBOX:SHOX:SHOX2:UNCX:VAX1:VAX2:VSX1:VSX2:ZFHX2	YTAATTR	0.1	-3.039	0.2026	26	10.48%	1394.3	7.40%
M10330_3.00:ALX1:ALX3:ALX4:ARX:BARX1:BARX2:BSX:DLX2:DLX3:DRGX:EMX1:EMX2:EN1:EN2:ESX1:EVX1:EVX2:GBX1:GBX2:GSX1:GSX2:HESX1:HOXA2:HOXA3:HOXB2:HOXB3:HOXD3:ISX:LBX1:LBX2:LHX1:LHX2:LHX3:LHX4:LHX5:LHX6:LHX8:LHX9:LMX1A:LMX1B:MEOX1:MIXL1:MNX1:MSX1:MSX2:NKX1-1:NKX1-2:NOBOX:NOTO:OTP:PDX1:PHOX2A:PHOX2B:PROP1:PRRX1:PRRX2:RAX:RAX2:SEBOX:SHOX:SHOX2:UNCX:VAX1:VAX2:VSX1:VSX2:ZFHX2	YTAATTR	0.1	-3.039	0.2026	26	10.48%	1394.3	7.40%
M06744_3.00:BARHL1:BARHL2:EMX1:EMX2:EN1:EN2:ESX1:EVX1:EVX2:GBX1:GBX2:GSX1:GSX2:HESX1:HMX1:HMX2:HMX3:HOXA2:HOXA3:HOXA4:HOXA5:HOXB2:HOXB3:HOXB4:HOXB5:HOXC4:HOXC5:HOXD3:HOXD4:LBX1:MEOX1:MEOX2:MNX1:MSX1:MSX2:NKX1-1:NKX1-2:OTP:PDX1:RAX:RAX2:TLX1:TLX2:TLX3:VAX1:VAX2:VENTX	NNYTAATTRN	0.1	-3.038	0.2026	50	20.16%	3013	15.98%
M08413_3.00:ELF1:ELF2:ELF4:ELK1:ELK3:ELK4:ERF:ERG:ETS1:ETS2:ETV1:ETV2:ETV3:ETV3L:ETV4:ETV5:FEV:FLI1:GABPA	CGGVRCCGGAAGTGV	0.1	-3.036	0.2026	4	1.61%	101.7	0.54%
M08769_3.00:ZNF680	CCAAGAAGAAT	0.1	-3.036	0.2026	4	1.61%	101	0.54%
M03407_3.00:ALX1:ALX3:ALX4:ARX:BARHL1:BARHL2:BARX1:BARX2:BSX:DLX1:DLX2:DLX3:DLX4:DLX5:DLX6:DRGX:EMX1:EMX2:EN1:EN2:ESX1:EVX1:EVX2:GBX1:GBX2:GSX1:GSX2:HESX1:HMX1:HMX2:HMX3:HOXA1:HOXA2:HOXA3:HOXA4:HOXA5:HOXB1:HOXB2:HOXB3:HOXB4:HOXB5:HOXC4:HOXC5:HOXD1:HOXD3:HOXD4:ISX:LBX1:LBX2:LHX2:LHX3:LHX4:LHX9:MEOX1:MEOX2:MIXL1:MNX1:MSX1:MSX2:NANOG:NANOGP8:NKX1-1:NKX1-2:NOBOX:NOTO:OTP:PDX1:PHOX2A:PHOX2B:PROP1:PRRX1:PRRX2:RAX:RAX2:SEBOX:SHOX:SHOX2:UNCX:VAX1:VAX2:VENTX:VSX1:VSX2	GBTAATTGGN	0.1	-3.032	0.2026	26	10.48%	1395.4	7.40%
M02104_3.00:GCM1:GCM2	RCCCGCATNN	0.1	-3.027	0.2026	38	15.32%	2192.6	11.63%
M05269_3.00:ALX1:ALX3:ALX4:ARX:DRGX:EMX1:EMX2:EN1:EN2:ESX1:GBX1:GBX2:GSX1:GSX2:HESX1:HOXA2:HOXA3:HOXB2:HOXB3:HOXD3:ISX:LHX1:LHX2:LHX3:LHX4:LHX5:LHX6:LHX8:LHX9:LMX1A:LMX1B:MIXL1:MNX1:MSX1:MSX2:NOBOX:NOTO:OTP:PDX1:PHOX2A:PHOX2B:PROP1:PRRX1:PRRX2:RAX:RAX2:SEBOX:SHOX:SHOX2:UNCX:VAX1:VAX2:VSX1:VSX2:ZFHX2	KTAACGAR	0.1	-3.026	0.2026	80	32.26%	5142.3	27.28%
M12341_3.00:NFATC1:NFATC2:NFATC3:NFATC4	WGGAAAANN	0.1	-3.021	0.2029	82	33.06%	5288.2	28.05%
M02252_3.00:ALX1:ALX3:ALX4:ARX:BARHL1:BARHL2:BSX:DLX1:DLX2:DLX3:DLX4:DLX5:DLX6:DRGX:EN1:EN2:ESX1:GBX1:GBX2:HESX1:HOXA2:HOXB2:ISX:LBX1:LBX2:LHX1:LHX2:LHX3:LHX4:LHX5:LHX9:MEOX1:MIXL1:MNX1:MSX1:MSX2:NANOG:NANOGP8:NOBOX:OTP:PHOX2A:PHOX2B:PROP1:PRRX1:PRRX2:RAX:RAX2:SEBOX:SHOX:SHOX2:UNCX:VSX1:VSX2	TTAATTAG	0.1	-3.008	0.2055	16	6.45%	766.6	4.07%
M04998_3.00:ELF1:ELF2:ELF4:ELK1:ELK3:ELK4:ERF:ERG:ETS1:ETS2:ETV1:ETV2:ETV3:ETV3L:ETV4:ETV5:FEV:FLI1:GABPA	ACAGGAAGGAAGTR	0.1	-3.004	0.2062	6	2.42%	197.5	1.05%
M11351_3.00:KLF10:KLF11	GGSGGTGBAV	0.1	-3.003	0.2063	114	45.97%	7648.4	40.57%
M11403_3.00:EGR1:EGR2:EGR3:EGR4	GTGGGT	0.1	-3.002	0.2064	84	33.87%	5439	28.85%
M05432_3.00:HESX1:NOBOX	CYAATTAH	0.1	-2.994	0.2079	36	14.52%	2063.7	10.95%
M02405_3.00:TERF2	NAACCCTAR	0.1	-2.993	0.2081	12	4.84%	528.3	2.80%
M04102_3.00:PAX6	TAATCRATTA	0.1	-2.984	0.2098	6	2.42%	198.7	1.05%
M04057_3.00:ALX1:ALX3:ALX4:ARX:DLX1:DLX2:DLX3:DLX4:DLX5:DLX6:DRGX:ESX1:HOXA2:HOXB2:ISX:LHX1:LHX2:LHX3:LHX4:LHX5:LHX9:MEOX1:MIXL1:MNX1:PHOX2A:PHOX2B:PROP1:PRRX1:PRRX2:RAX:RAX2:SEBOX:SHOX:SHOX2:UNCX:VSX1:VSX2	STAATTGS	0.1	-2.983	0.2099	38	15.32%	2200.9	11.68%
M09330_3.00:ZNF43	TGCAAATTTRHW	0.1	-2.98	0.2103	8	3.23%	303.1	1.61%
M10158_3.00:TFDP1:TFDP2:TFDP3	RGRRGGCGGGAAAN	0.1	-2.98	0.2103	8	3.23%	303.4	1.61%
M04470_3.00:NFE2:NFE2L1:NFE2L2:NFE2L3	VATGASTCATB	0.1	-2.979	0.2104	4	1.61%	103	0.55%
M12232_3.00:HNF4A:HNF4G:NR2E1:NR2F1:NR2F2:NR2F6:NR6A1:RXRB:RXRG	GKKCAAAGTTCAB	0.1	-2.979	0.2104	4	1.61%	103.9	0.55%
M09906_3.00:CEBPA:CEBPB:CEBPE	TTGCGMAATCTY	0.1	-2.979	0.2104	10	4.03%	414.8	2.20%
M09959_3.00:CEBPA:CEBPB:CEBPE	TTGCGMAATCTY	0.1	-2.979	0.2104	10	4.03%	414.8	2.20%
M12544_3.00:LTF	GCAAGTGCC	0.1	-2.974	0.2111	30	12.10%	1666.8	8.84%
M12378_3.00:RUNX1:RUNX2:RUNX3	HAACCACANH	0.1	-2.971	0.2116	46	18.55%	2749.8	14.59%
M03096_3.00:ZNF740	GTGGGGGGGG	0.1	-2.967	0.2124	14	5.65%	649.1	3.44%
M10310_3.00:ALX1:ALX3:ALX4:ARX:DRGX:EN1:EN2:ESX1:ISX:LHX2:LHX3:LHX4:LHX6:LHX8:LHX9:LMX1A:LMX1B:MIXL1:OTP:PHOX2A:PHOX2B:PROP1:PRRX1:PRRX2:RAX:RAX2:SEBOX:SHOX:SHOX2:UNCX:VSX1:VSX2:ZFHX2	STAATCAGS	0.1	-2.966	0.2124	18	7.26%	894.3	4.74%
M04372_3.00:ATOH1	GACAGCTGTT	0.1	-2.965	0.2126	6	2.42%	199.7	1.06%
M05543_3.00:HOXA10:HOXA11:HOXA6:HOXA9:HOXB6:HOXB8:HOXB9:HOXC10:HOXC11:HOXC12:HOXC6:HOXC8:HOXC9:HOXD10:HOXD11:HOXD12:HOXD8:HOXD9	RTTTTATTRCC	0.1	-2.965	0.2126	8	3.23%	304.9	1.62%
M11064_3.00:ATF2	TTACGTAA	0.1	-2.965	0.2126	8	3.23%	304.4	1.61%
M06268_3.00:NR2C1:NR2F1:NR2F2:NR2F6:NR4A1:NR4A2:NR4A3:PPARD:RARG:RORA:RORB:RORC:RXRA:RXRB:RXRG	WAAAGGTCA	0.1	-2.962	0.213	20	8.06%	1020.5	5.41%
M00491_3.00:HOXA10:HOXA4:HOXA5:HOXA6:HOXA7:HOXA9:HOXB4:HOXB5:HOXB6:HOXB7:HOXB8:HOXB9:HOXC10:HOXC4:HOXC5:HOXC6:HOXC8:HOXC9:HOXD10:HOXD4:HOXD8:HOXD9:MNX1:PDX1	TTWATKRB	0.1	-2.962	0.213	86	34.68%	5594.2	29.68%
M00793_3.00:MBD1	NHWTHGCGM	0.1	-2.956	0.214	56	22.58%	3448	18.29%
M01285_3.00:CENPBD1	NTTACGTAR	0.1	-2.952	0.2148	16	6.45%	772.7	4.10%
M10621_3.00:CEBPA:CEBPB:CEBPE	ATTGCGCAAC	0.1	-2.951	0.2149	4	1.61%	104.7	0.56%
M05541_3.00:HOXA10:HOXA11:HOXA6:HOXA9:HOXB6:HOXB8:HOXB9:HOXC10:HOXC11:HOXC12:HOXC6:HOXC8:HOXC9:HOXD10:HOXD11:HOXD12:HOXD8:HOXD9	GTTTTATTRCC	0.1	-2.95	0.215	8	3.23%	305.7	1.62%
M01080_3.00:CEBPA:CEBPB:CEBPE	NTTRCGCAA	0.1	-2.948	0.2153	12	4.84%	532.6	2.83%
M05242_3.00:ALX1:ALX3:ALX4:ARX:BARX1:BARX2:BSX:DLX1:DLX2:DLX3:DLX4:DLX5:DLX6:DRGX:EMX1:EMX2:EN1:EN2:ESX1:EVX1:EVX2:GBX1:GBX2:GSX1:GSX2:HESX1:HOXA2:HOXA3:HOXB2:HOXB3:HOXD3:ISX:LBX1:LBX2:LHX1:LHX2:LHX3:LHX4:LHX5:LHX6:LHX8:LHX9:LMX1A:LMX1B:MEOX1:MIXL1:MNX1:MSX1:MSX2:NKX1-1:NKX1-2:NOBOX:NOTO:OTP:PDX1:PHOX2A:PHOX2B:PROP1:PRRX1:PRRX2:RAX:RAX2:SEBOX:SHOX:SHOX2:UNCX:VAX1:VAX2:VSX1:VSX2:ZFHX2:ZFHX3	NTAAYGAR	0.1	-2.947	0.2155	64	25.81%	4015.1	21.30%
M02099_3.00:TRPS1	NNGATANN	0.1	-2.943	0.2162	188	75.81%	13376.8	70.96%
M03456_3.00:HOXA10:HOXA11:HOXA6:HOXA9:HOXB6:HOXB8:HOXB9:HOXC10:HOXC11:HOXC12:HOXC6:HOXC8:HOXC9:HOXD10:HOXD11:HOXD12:HOXD8:HOXD9	TTTTTAYGAC	0.1	-2.94	0.2167	10	4.03%	417.1	2.21%
M10195_3.00:ELF1:ELF2:ELF4:ELK1:ELK3:ELK4:ERF:ERG:ETS1:ETS2:ETV1:ETV2:ETV3:ETV3L:ETV4:ETV5:FEV:FLI1:GABPA	GGSRCCGGAAGYGG	0.1	-2.927	0.2193	10	4.03%	418.4	2.22%
M11333_3.00:KLF1:KLF12:KLF2:KLF3:KLF4:KLF5:KLF6:KLF7	GGGGTGGKSK	0.1	-2.925	0.2197	64	25.81%	4020.4	21.33%
M05428_3.00:ALX1:ALX3:ALX4:ARX:BARHL1:BARHL2:BARX1:BARX2:BSX:DLX1:DLX2:DLX3:DLX4:DLX5:DLX6:DRGX:EMX1:EMX2:EN1:EN2:ESX1:EVX1:EVX2:GBX1:GBX2:GSX1:GSX2:HESX1:HMX1:HMX2:HMX3:HOXA1:HOXA2:HOXA3:HOXB1:HOXB2:HOXB3:HOXD1:HOXD3:ISX:LBX1:LBX2:LHX1:LHX2:LHX3:LHX4:LHX5:LHX9:MEOX1:MEOX2:MIXL1:MNX1:MSX1:MSX2:NANOG:NANOGP8:NKX1-1:NKX1-2:NOBOX:OTP:PDX1:PHOX2A:PHOX2B:PROP1:PRRX1:PRRX2:RAX:RAX2:SEBOX:SHOX:SHOX2:UNCX:VAX1:VAX2:VSX1:VSX2	NCAATTAH	0.1	-2.924	0.2199	30	12.10%	1674.4	8.88%
M05513_3.00:ALX1:ALX3:ALX4:ARX:BARX1:BARX2:BSX:DLX1:DLX2:DLX3:DLX4:DLX5:DLX6:DRGX:EN1:EN2:ESX1:GBX1:GBX2:GSX1:GSX2:HESX1:HOXA1:HOXA2:HOXA3:HOXA4:HOXA5:HOXB1:HOXB2:HOXB3:HOXB4:HOXB5:HOXC4:HOXC5:HOXD3:HOXD4:ISX:LBX2:LHX1:LHX2:LHX3:LHX4:LHX5:LHX6:LHX8:LHX9:LMX1A:LMX1B:MEOX1:MIXL1:MNX1:MSX1:MSX2:NKX1-1:NKX1-2:NOBOX:NOTO:OTP:PDX1:PHOX2A:PHOX2B:PROP1:PRRX1:PRRX2:RAX:RAX2:SEBOX:SHOX:SHOX2:UNCX:VAX1:VAX2:VSX1:VSX2:ZFHX2	TTAACGAG	0.1	-2.923	0.2199	28	11.29%	1542.8	8.18%
M02230_3.00:ALX1:ALX3:ALX4:ARX:BARHL1:BARHL2:BSX:DRGX:ESX1:EVX1:EVX2:GBX1:GBX2:HESX1:LBX1:LBX2:MEOX2:MIXL1:MSX1:MSX2:PHOX2A:PHOX2B:PROP1:PRRX1:PRRX2:RAX:RAX2:SHOX:SHOX2:TLX1:TLX3:UNCX:VSX1:VSX2	YTAATTAG	0.1	-2.923	0.2199	4	1.61%	105.1	0.56%
M04053_3.00:ALX1:ALX3:ALX4:ARX:BARX1:BARX2:BSX:DLX1:DLX2:DLX3:DLX4:DLX5:DLX6:DRGX:EMX1:EMX2:EN1:EN2:ESX1:EVX1:EVX2:GBX1:GBX2:GSX1:GSX2:HESX1:HOXA1:HOXA2:HOXA3:HOXB1:HOXB2:HOXB3:HOXD3:ISX:LBX1:LBX2:LHX1:LHX2:LHX3:LHX4:LHX5:LHX6:LHX8:LHX9:LMX1A:LMX1B:MEOX1:MIXL1:MNX1:MSX1:MSX2:NKX1-1:NKX1-2:NOBOX:NOTO:OTP:PDX1:PHOX2A:PHOX2B:PROP1:PRRX1:PRRX2:RAX:RAX2:SEBOX:SHOX:SHOX2:UNCX:VAX1:VAX2:VSX1:VSX2:ZFHX2:ZFHX3	STAATTMGATTAN	0.1	-2.923	0.2199	4	1.61%	105.8	0.56%
M06665_3.00:SIX1:SIX2:SIX4:SIX5	TATCAHNN	0.1	-2.923	0.2199	48	19.35%	2897.5	15.37%
M02198_3.00:ALX1:ALX3:ALX4:ARX:DRGX:EMX1:EMX2:EN1:EN2:ESX1:GBX1:GBX2:GSX1:GSX2:HESX1:HOXA2:HOXA3:HOXB2:HOXB3:HOXD3:ISX:LHX1:LHX2:LHX3:LHX4:LHX5:LHX6:LHX8:LHX9:LMX1A:LMX1B:MIXL1:MNX1:MSX1:MSX2:NOBOX:NOTO:OTP:PDX1:PHOX2A:PHOX2B:PROP1:PRRX1:PRRX2:RAX:RAX2:SEBOX:SHOX:SHOX2:UNCX:VAX1:VAX2:VSX1:VSX2:ZFHX2	NYAATYWNNN	0.1	-2.916	0.2211	136	54.84%	9332.7	49.51%
M11587_3.00:EBF1	TCCCHDGGG	0.1	-2.91	0.2224	22	8.87%	1154.7	6.13%
M01071_3.00:CEBPD	NTTRCGCAA	0.1	-2.903	0.2236	12	4.84%	536.9	2.85%
M10900_3.00:ZBED6	CRGGCTCGCCBS	0.1	-2.903	0.2236	12	4.84%	536.1	2.84%
M04995_3.00:EHF:ELF1:ELF2:ELF4:ELK1:ELK3:ELK4:ERF:ERG:ETS1:ETS2:ETV1:ETV2:ETV3:ETV3L:ETV4:ETV5:FEV:FLI1:GABPA	NACCGGAAGTG	0.1	-2.896	0.2252	4	1.61%	106.2	0.56%
M02490_3.00:HNF4A:HNF4G:NR2E1	TGAGGTCAATNN	0.1	-2.886	0.2273	40	16.13%	2354.8	12.49%
M10971_3.00:MYCN	GSSCACGTGC	0.1	-2.881	0.2283	12	4.84%	538.9	2.86%
M11647_3.00:FOXP3	BHKAAAACAVAD	0.1	-2.873	0.2299	52	20.97%	3186.4	16.90%
M06115_3.00:MAX	NNNNNNCACGTG	0.1	-2.872	0.2302	60	24.19%	3749.4	19.89%
M06647_3.00:DBX1:DBX2:HLX	BTAATAAA	0.1	-2.871	0.2302	56	22.58%	3467	18.39%
M11985_3.00:HSF1:HSF2:HSF4	CTGCMRG	0.1	-2.871	0.2302	180	72.58%	12759.2	67.68%
M04312_3.00:BHLHE22:BHLHE23	RMCATATGKT	0.1	-2.871	0.2302	6	2.42%	204.2	1.08%
M10201_3.00:ELF1:ELF2:ELF4:ELK1:ELK3:ELK4:ERF:ERG:ETS1:ETS2:ETV1:ETV2:ETV3:ETV3L:ETV4:ETV5:FEV:FLI1:GABPA	GRGRCAGGAAGTGG	0.1	-2.871	0.2302	6	2.42%	204	1.08%
M12550_3.00:NRF1	YGCGCATGCG	0.1	-2.869	0.2303	4	1.61%	108	0.57%
M05533_3.00:ALX1:ALX3:ALX4:ARX:BARX1:BARX2:BSX:DLX1:DLX2:DLX3:DLX4:DLX5:DLX6:DRGX:EMX1:EMX2:EN1:EN2:ESX1:EVX1:EVX2:GBX1:GBX2:GSX1:GSX2:HMX1:HMX3:HOXA1:HOXA2:HOXA3:HOXA4:HOXA5:HOXB1:HOXB2:HOXB3:HOXB4:HOXB5:HOXC4:HOXC5:HOXD1:HOXD3:HOXD4:ISX:LHX3:LHX4:MEOX1:MIXL1:MNX1:MSX1:MSX2:NKX1-1:NKX1-2:NOTO:OTP:PDX1:PHOX2A:PHOX2B:PROP1:PRRX1:PRRX2:RAX:RAX2:SEBOX:SHOX:SHOX2:UNCX:VAX1:VAX2:VENTX:VSX1:VSX2	YTAATKAS	0.1	-2.865	0.2311	40	16.13%	2358.2	12.51%
M05104_3.00:HOXA10:HOXA11:HOXA9:HOXB9:HOXC10:HOXC11:HOXC12:HOXC9:HOXD10:HOXD11:HOXD12:HOXD9	RTTTTATKRCH	0.1	-2.861	0.2319	16	6.45%	782.1	4.15%
M11270_3.00:KLF1:KLF12:KLF3:KLF5:KLF8	RGGGGTGTGG	0.1	-2.86	0.2321	34	13.71%	1952.2	10.36%
M05373_3.00:ARX:BARHL1:BARHL2:BARX1:BARX2:BSX:DLX1:DLX2:DLX3:DLX4:DLX5:DLX6:EMX1:EMX2:ESX1:EVX1:EVX2:GBX1:GBX2:HMX1:HMX2:HMX3:HOXA2:HOXB2:LBX1:LBX2:MEOX1:MEOX2:MNX1:MSX1:MSX2:NANOG:NANOGP8:NKX1-1:NKX1-2:PDX1:RAX:RAX2:TLX1:TLX2:TLX3:UNCX:VAX1:VAX2	CTAATTGS	0.1	-2.854	0.2333	34	13.71%	1953.2	10.36%
M01750_3.00:ARID5A:ARID5B	NDVDATHBHN	0.1	-2.852	0.2336	140	56.45%	9656.9	51.23%
M10599_3.00:MYCN	VRCCACGTGG	0.1	-2.852	0.2336	6	2.42%	205.3	1.09%
M12073_3.00:SRF	CCWTATAWG	0.1	-2.852	0.2336	6	2.42%	205.7	1.09%
M00287_3.00:EGR1:EGR2:EGR3:EGR4	NDGGGCGKDN	0.1	-2.85	0.2339	124	50.00%	8443.7	44.79%
M03059_3.00:MAF:MAFA:MAFB:MAFG:MAFK	GTCAGCAHWWTT	0.1	-2.849	0.234	12	4.84%	541.5	2.87%
M02857_3.00:CDX1:CDX2:CDX4	TTTTATKRCC	0.1	-2.846	0.2344	8	3.23%	312.7	1.66%
M04278_3.00:TCFL5	TCACGCGCAC	0.1	-2.846	0.2344	8	3.23%	312.8	1.66%
M11409_3.00:PLAG1	GGGGCHNHAGAGGGGG	0.1	-2.846	0.2344	8	3.23%	312.2	1.66%
M05099_3.00:ALX1:ALX3:ALX4:ARX:BARHL1:BARHL2:BARX1:BARX2:BSX:DLX1:DLX2:DLX3:DLX4:DLX5:DLX6:DRGX:EMX1:EMX2:EN1:EN2:ESX1:EVX1:EVX2:GBX1:GBX2:GSX1:GSX2:HESX1:HOXA2:HOXA3:HOXB2:HOXB3:HOXD3:ISX:LBX1:LBX2:LHX1:LHX2:LHX3:LHX4:LHX5:LHX6:LHX8:LHX9:LMX1A:LMX1B:MEOX1:MIXL1:MNX1:MSX1:MSX2:NKX1-1:NKX1-2:NOBOX:NOTO:OTP:PDX1:PHOX2A:PHOX2B:PROP1:PRRX1:PRRX2:RAX:RAX2:SEBOX:SHOX:SHOX2:UNCX:VAX1:VAX2:VSX1:VSX2:ZFHX2:ZFHX3	CTAATTAA	0.1	-2.844	0.2348	22	8.87%	1163.4	6.17%
M00315_3.00:ALX1:ALX3:ALX4:ARX:BARHL1:BARHL2:BARX1:BARX2:BSX:DLX1:DLX2:DLX3:DLX4:DLX5:DLX6:DRGX:EMX1:EMX2:EN1:EN2:ESX1:EVX1:EVX2:GBX1:GBX2:GSX1:GSX2:HESX1:HOXA2:HOXA3:HOXB2:HOXB3:HOXD3:ISX:LBX1:LBX2:LHX1:LHX2:LHX3:LHX4:LHX5:LHX6:LHX8:LHX9:LMX1A:LMX1B:MEOX1:MIXL1:MNX1:MSX1:MSX2:NKX1-1:NKX1-2:NOBOX:NOTO:OTP:PDX1:PHOX2A:PHOX2B:PROP1:PRRX1:PRRX2:RAX:RAX2:SEBOX:SHOX:SHOX2:UNCX:VAX1:VAX2:VSX1:VSX2:ZFHX2:ZFHX3	NAYTAATTAKM	0.1	-2.838	0.236	12	4.84%	542.5	2.88%
M03518_3.00:POU3F2	TAATTWGCATAW	0.1	-2.834	0.2368	6	2.42%	206.4	1.09%
M05105_3.00:ALX1:ALX3:ALX4:ARX:BARHL1:BARHL2:BARX1:BARX2:BSX:DLX1:DLX2:DLX3:DLX4:DLX5:DLX6:DRGX:EMX1:EMX2:EN1:EN2:ESX1:EVX1:EVX2:GBX1:GBX2:GSX1:GSX2:HMX1:HMX2:HMX3:HOXA1:HOXA2:HOXA3:HOXA4:HOXA5:HOXB1:HOXB2:HOXB3:HOXB4:HOXB5:HOXC12:HOXC4:HOXC5:HOXD1:HOXD3:HOXD4:ISX:LBX1:LBX2:LHX1:LHX5:MEOX1:MEOX2:MIXL1:MNX1:MSX1:MSX2:NANOG:NANOGP8:NKX1-1:NKX1-2:OTP:PDX1:PHOX2A:PHOX2B:PROP1:PRRX1:PRRX2:RAX:RAX2:SEBOX:SHOX:SHOX2:UNCX:VAX1:VAX2:VENTX:VSX1:VSX2	NTAATGAB	0.1	-2.831	0.2373	86	34.68%	5629.8	29.86%
M00325_3.00:CRX:DMBX1:DPRX:GSC:GSC2:OTX1:OTX2:PITX1:PITX2:PITX3:TPRX1	NTAATCC	0.1	-2.829	0.2377	126	50.81%	8600.4	45.62%
M01384_3.00:PAX1:PAX2:PAX3:PAX5:PAX6:PAX8:PAX9	GTCACGSWYS	0.1	-2.828	0.2378	20	8.06%	1037	5.50%
M12012_3.00:IRF4:IRF8	GAAARTA	0.1	-2.821	0.2393	64	25.81%	4045.1	21.46%
M03073_3.00:MAF:MAFA:MAFB:MAFG:MAFK:NRL	HGTCAGCAHTTT	0.1	-2.817	0.2403	8	3.23%	314.4	1.67%
M11540_3.00:ONECUT1:ONECUT2:ONECUT3	TATTGA	0.1	-2.816	0.2405	36	14.52%	2095.7	11.12%
M02966_3.00:TFAP2A:TFAP2B:TFAP2C:TFAP2D:TFAP2E	TGCCYBRGGGCA	0.1	-2.807	0.2424	18	7.26%	913.6	4.85%
M00866_3.00:FOXO1:FOXO3:FOXO4:FOXO6	DTGTTTACN	0.1	-2.804	0.2431	62	25.00%	3907.9	20.73%
M01286_3.00:TIGD1	NTATTGCGCT	0.1	-2.797	0.2444	6	2.42%	208.6	1.11%
M08165_3.00:ZNF69	GCACAGCKBCC	0.1	-2.797	0.2444	6	2.42%	208.7	1.11%
M11335_3.00:ZSCAN10	TGCGCAKGCGC	0.1	-2.79	0.2461	4	1.61%	110.7	0.59%
M12470_3.00:CIC:SOX1:SOX10:SOX11:SOX12:SOX13:SOX14:SOX15:SOX17:SOX18:SOX2:SOX21:SOX3:SOX4:SOX5:SOX6:SOX7:SOX8:SOX9:SRY	AACAATRGR	0.1	-2.79	0.2461	16	6.45%	790.9	4.20%
M00278_3.00:KLF1	GGGGBNNNN	0.1	-2.79	0.2461	212	85.48%	15367.5	81.52%
M12561_3.00:NFE4	SCCTCAC	0.1	-2.781	0.2481	176	70.97%	12470	66.15%
M10361_3.00:IRF7	GAAASYGAAA	0.1	-2.778	0.2484	22	8.87%	1172.9	6.22%
M10367_3.00:IRF7	GAAASYGAAA	0.1	-2.778	0.2484	22	8.87%	1172.9	6.22%
M02543_3.00:GMEB1:GMEB2	NNTRCGTVV	0.1	-2.771	0.25	182	73.39%	12946	68.67%
M02016_3.00:DMRT3:DMRTC2	NDACWNNN	0.1	-2.769	0.2505	212	85.48%	15372.4	81.55%
M02180_3.00:BARHL1:BARHL2:BARX1:BARX2:BSX:DLX1:DLX2:DLX3:DLX4:DLX5:DLX6:EVX1:EVX2:GBX1:GBX2:HMX2:HOXA1:HOXA2:HOXA3:HOXB1:HOXB2:HOXB3:HOXD1:HOXD3:MEOX1:MEOX2:MNX1:MSX1:MSX2:NANOG:NANOGP8:PDX1:VENTX	YTAATNGNY	0.1	-2.764	0.2518	94	37.90%	6234.5	33.07%
M02210_3.00:DBX1:DBX2:HLX	ATTAATTA	0.1	-2.757	0.2533	22	8.87%	1175.7	6.24%
M05445_3.00:ALX1:ALX3:ALX4:ARX:BARHL1:BARHL2:BARX1:BARX2:BSX:DLX1:DLX2:DLX3:DLX4:DLX5:DLX6:DRGX:EMX1:EMX2:EN1:EN2:ESX1:EVX1:EVX2:GBX1:GBX2:GSX1:GSX2:HESX1:HOXA1:HOXA2:HOXA3:HOXB1:HOXB2:HOXB3:HOXD3:ISX:LBX1:LBX2:LHX1:LHX2:LHX3:LHX4:LHX5:LHX6:LHX8:LHX9:LMX1A:LMX1B:MEOX1:MIXL1:MNX1:MSX1:MSX2:NKX1-1:NKX1-2:NOBOX:NOTO:OTP:PDX1:PHOX2A:PHOX2B:PROP1:PRRX1:PRRX2:RAX:RAX2:SEBOX:SHOX:SHOX2:UNCX:VAX1:VAX2:VSX1:VSX2:ZFHX2:ZFHX3	YTAACGHN	0.1	-2.757	0.2533	212	85.48%	15375.9	81.56%
M10383_3.00:MYB:MYBL1	RGWGRCAGTTGR	0.1	-2.753	0.2542	12	4.84%	550.8	2.92%
M09037_3.00:ZNF189	TGGAAAA	0.1	-2.75	0.2548	60	24.19%	3778.5	20.04%
M10942_3.00:AHR	CACGCA	0.1	-2.748	0.2551	68	27.42%	4349.3	23.07%
M11834_3.00:NKX6-1:NKX6-2:NKX6-3	NNTAWTTAHTWY	0.1	-2.747	0.2551	34	13.71%	1972.1	10.46%
M05650_3.00:POU2F2	VATTWGCATAH	0.1	-2.742	0.2564	12	4.84%	551.1	2.92%
M03180_3.00:ELF1:ELF2:ELF4:SPDEF	ACCCGGATGTR	0.1	-2.74	0.2568	2	0.81%	30.4	0.16%
M11610_3.00:EHF:ELF1:ELF2:ELF3:ELF4:ELF5:ELK1:ELK3:ELK4:ERF:ERG:ETS1:ETS2:ETV1:ETV2:ETV3:ETV3L:ETV4:ETV5:ETV6:ETV7:FEV:FLI1:GABPA:SPDEF	RDAAGAGGAART	0.1	-2.731	0.259	10	4.03%	434.8	2.31%
M03423_3.00:ALX1:ALX3:ALX4:ARX:BARX1:BARX2:BSX:DLX1:DLX2:DLX3:DLX4:DLX5:DLX6:DRGX:EN1:EN2:ESX1:GBX1:GBX2:GSX1:GSX2:HESX1:HOXA1:HOXA2:HOXA3:HOXA4:HOXA5:HOXB1:HOXB2:HOXB3:HOXB4:HOXB5:HOXC4:HOXC5:HOXD3:HOXD4:ISX:LBX2:LHX1:LHX2:LHX3:LHX4:LHX5:LHX6:LHX8:LHX9:LMX1A:LMX1B:MEOX1:MIXL1:MNX1:MSX1:MSX2:NKX1-1:NKX1-2:NOBOX:NOTO:OTP:PDX1:PHOX2A:PHOX2B:PROP1:PRRX1:PRRX2:RAX:RAX2:SEBOX:SHOX:SHOX2:UNCX:VAX1:VAX2:VSX1:VSX2:ZFHX2	YTAATTRG	0.1	-2.726	0.2603	26	10.48%	1441.5	7.65%
M09393_3.00:ZNF234	TTTHAGRAAA	0.1	-2.726	0.2603	44	17.74%	2661.1	14.12%
M11802_3.00:HOXA3:HOXA4:HOXA5:HOXA6:HOXA7:HOXA9:HOXB3:HOXB4:HOXB5:HOXB6:HOXB7:HOXB8:HOXB9:HOXC4:HOXC5:HOXC6:HOXC8:HOXC9:HOXD3:HOXD4:HOXD8:HOXD9:PDX1	YCAATCT	0.1	-2.723	0.2606	14	5.65%	675	3.58%
M01580_3.00:MAX	NCACGTGG	0.1	-2.721	0.2612	48	19.35%	2940.5	15.60%
M10879_3.00:TFAP2A:TFAP2B:TFAP2C:TFAP2D:TFAP2E	AHCGCCTBAGGSGAT	0.1	-2.718	0.2618	8	3.23%	321.2	1.70%
M11234_3.00:PRDM1	GTGAAAGTG	0.1	-2.718	0.2618	8	3.23%	321.6	1.71%
M05487_3.00:IRX1:IRX3:IRX6	WACATGNNWHNDCATGTH	0.1	-2.714	0.2625	4	1.61%	113.8	0.60%
M00572_3.00:HOXA10:HOXA4:HOXA5:HOXA6:HOXA7:HOXA9:HOXB4:HOXB5:HOXB6:HOXB7:HOXB8:HOXB9:HOXC10:HOXC4:HOXC5:HOXC6:HOXC8:HOXC9:HOXD10:HOXD4:HOXD8:HOXD9:MNX1:PDX1	WTAATKRYN	0.1	-2.709	0.2639	86	34.68%	5663.7	30.04%
M02002_3.00:TET1	NHMCKCRNNN	0.1	-2.708	0.2639	186	75.00%	13282.9	70.46%
M00554_3.00:DBX1:DBX2:HLX	NYRATWA	0.1	-2.708	0.2639	148	59.68%	10313.7	54.71%
M02551_3.00:GMEB1:GMEB2	GTACGTCD	0.1	-2.707	0.2639	52	20.97%	3223.8	17.10%
M03922_3.00:DMRT1:DMRT2:DMRT3:DMRTA2:DMRTC2	AWTGATACATY	0.1	-2.704	0.2647	8	3.23%	322.7	1.71%
M05490_3.00:SIX1:SIX2:SIX4:SIX5	VSGTATCRYN	0.1	-2.701	0.2654	22	8.87%	1183.2	6.28%
M00803_3.00:PURB	KDGTGGGH	0.1	-2.7	0.2654	164	66.13%	11553.8	61.29%
M05077_3.00:GATA1:GATA2:GATA3:GATA4:GATA5:GATA6	NWGATAAGRN	0.1	-2.7	0.2654	20	8.06%	1054.5	5.59%
M11231_3.00:PRDM1	CTTTCACTTYCY	0.1	-2.695	0.2664	14	5.65%	677.9	3.60%
M01076_3.00:CEBPA:CEBPB:CEBPE	TTDCGCAA	0.1	-2.695	0.2664	16	6.45%	801.3	4.25%
M03267_3.00:GATA1:GATA2:GATA3:GATA4:GATA5:GATA6	AGATAAGR	0.1	-2.694	0.2667	48	19.35%	2946.3	15.63%
M11552_3.00:CXXC1	KTRHAACGMWAAAMA	0.1	-2.689	0.2676	4	1.61%	114.5	0.61%
M05126_3.00:ALX1:ALX3:ALX4:ARX:BARHL1:BARHL2:BARX1:BARX2:BSX:DLX1:DLX2:DLX3:DLX4:DLX5:DLX6:DRGX:EMX2:EN1:EN2:GBX1:GBX2:GSX1:GSX2:HOXA1:HOXA2:HOXA3:HOXB1:HOXB2:HOXB3:HOXD1:HOXD3:ISX:LHX1:LHX5:MEOX1:MEOX2:MNX1:MSX1:MSX2:NANOG:NANOGP8:NKX1-1:NKX1-2:PDX1:PHOX2A:PHOX2B:PROP1:PRRX1:PRRX2:SHOX:SHOX2:UNCX:VAX1:VAX2:VSX1:VSX2	STAATTGS	0.1	-2.688	0.268	26	10.48%	1447.8	7.68%
M00831_3.00:JUN:JUNB:JUND	WKRMGTCA	0.1	-2.687	0.268	138	55.65%	9554.6	50.68%
M06012_3.00:EOMES:TBR1:TBX21:TBX5	DAGGTGTGAW	0.1	-2.687	0.268	22	8.87%	1185.7	6.29%
M00616_3.00:ALX1:ALX3:ALX4:ARX:BARHL1:BARHL2:DRGX:ESX1:EVX1:EVX2:GBX1:GBX2:HESX1:LBX1:LBX2:MEOX1:MEOX2:MIXL1:MSX1:MSX2:PHOX2A:PHOX2B:PROP1:PRRX1:PRRX2:RAX:RAX2:SHOX:SHOX2:TLX1:TLX3:UNCX:VSX1:VSX2	HTAATTAGS	0.1	-2.683	0.2687	24	9.68%	1316.7	6.98%
M03219_3.00:FOXC1:FOXC2:FOXD1:FOXD2:FOXD3:FOXD4:FOXD4L1:FOXD4L3:FOXD4L4:FOXD4L5:FOXD4L6:FOXE1:FOXF1:FOXF2:FOXG1:FOXI1:FOXI3:FOXK2:FOXL1:FOXL2:FOXP4:FOXS1	ATRTTTACWTA	0.1	-2.677	0.2704	14	5.65%	679.6	3.61%
M06258_3.00:ALX1:ALX3:ALX4:ARX:BARX1:BARX2:BSX:DLX1:DLX2:DLX3:DLX4:DLX5:DLX6:DRGX:EMX1:EMX2:EN1:EN2:ESX1:EVX1:EVX2:GBX1:GBX2:GSX1:GSX2:HESX1:HMX1:HMX3:HOXA1:HOXA2:HOXA3:HOXA4:HOXA5:HOXB1:HOXB2:HOXB3:HOXB4:HOXB5:HOXC4:HOXC5:HOXD1:HOXD3:HOXD4:ISX:LHX2:LHX3:LHX4:LHX6:LHX8:LHX9:LMX1A:LMX1B:MEOX1:MIXL1:MNX1:MSX1:MSX2:NKX1-1:NKX1-2:NOBOX:NOTO:OTP:PDX1:PHOX2A:PHOX2B:PROP1:PRRX1:PRRX2:RAX:RAX2:SEBOX:SHOX:SHOX2:UNCX:VAX1:VAX2:VENTX:VSX1:VSX2:ZFHX2	RYTAATTA	0.1	-2.677	0.2704	24	9.68%	1317.6	6.99%
M02545_3.00:GMEB1:GMEB2	DRCGTVV	0.1	-2.671	0.2717	198	79.84%	14254.8	75.62%
M05467_3.00:ALX1:ALX3:ALX4:ARX:BARX1:BARX2:BSX:DLX2:DLX3:DRGX:EMX1:EMX2:EN1:EN2:ESX1:EVX1:EVX2:GBX1:GBX2:GSX1:GSX2:HESX1:HOXA2:HOXA3:HOXB2:HOXB3:HOXD3:ISX:LBX1:LBX2:LHX1:LHX2:LHX3:LHX4:LHX5:LHX6:LHX8:LHX9:LMX1A:LMX1B:MEOX1:MIXL1:MNX1:MSX1:MSX2:NKX1-1:NKX1-2:NOBOX:NOTO:OTP:PDX1:PHOX2A:PHOX2B:PROP1:PRRX1:PRRX2:RAX:RAX2:SEBOX:SHOX:SHOX2:UNCX:VAX1:VAX2:VSX1:VSX2:ZFHX2	CTAATTAR	0.1	-2.67	0.272	16	6.45%	804.1	4.27%
M10380_3.00:MECP2	YYCCGGG	0.1	-2.664	0.2732	46	18.55%	2813.3	14.92%
M10382_3.00:MECP2	YYCCGGG	0.1	-2.664	0.2732	46	18.55%	2813.3	14.92%
M05351_3.00:ALX1:ALX3:ALX4:ARX:BARHL1:BARHL2:BARX1:BARX2:BSX:DLX2:DRGX:EMX1:EMX2:EN1:EN2:ESX1:EVX1:EVX2:GBX1:GBX2:GSX1:GSX2:HESX1:HMX1:HMX2:HMX3:HOXA1:HOXA2:HOXA3:HOXA4:HOXA5:HOXB1:HOXB2:HOXB3:HOXB4:HOXB5:HOXC4:HOXC5:HOXD3:HOXD4:LHX2:LHX3:LHX4:LHX9:MEOX1:MEOX2:MIXL1:MNX1:MSX1:MSX2:NKX1-1:NKX1-2:NOTO:OTP:PDX1:PHOX2A:PHOX2B:PROP1:PRRX1:PRRX2:RAX:RAX2:SEBOX:SHOX:SHOX2:TLX1:TLX2:TLX3:UNCX:VAX1:VAX2:VENTX:VSX1:VSX2	CTAATTAS	0.1	-2.659	0.2745	22	8.87%	1189.5	6.31%
M04548_3.00:MAF:MAFA:MAFB:MAFG:MAFK:NRL	HGTCAGCAN	0.1	-2.658	0.2746	32	12.90%	1853.9	9.83%
M03282_3.00:ARX:BARHL1:BARHL2:BARX1:BARX2:BSX:DLX1:DLX2:DLX3:DLX4:DLX5:DLX6:EMX2:EN1:EN2:GBX1:GBX2:GSX1:GSX2:HOXA1:HOXA2:HOXA3:HOXB1:HOXB2:HOXB3:HOXD1:HOXD3:ISX:LHX1:LHX5:MEOX1:MNX1:MSX1:MSX2:NANOG:NANOGP8:NKX1-1:NKX1-2:PDX1:PHOX2A:PHOX2B:PROP1:SHOX:SHOX2:UNCX:VAX1:VAX2:VSX2	NTAATTRB	0.1	-2.65	0.2766	26	10.48%	1453.3	7.71%
M05109_3.00:ARX:BARHL1:BARHL2:BARX1:BARX2:BSX:DLX1:DLX2:DLX3:DLX4:DLX5:DLX6:EMX2:EN1:EN2:GBX1:GBX2:GSX1:GSX2:HOXA1:HOXA2:HOXA3:HOXB1:HOXB2:HOXB3:HOXD1:HOXD3:ISX:LHX1:LHX5:MEOX1:MNX1:MSX1:MSX2:NANOG:NANOGP8:NKX1-1:NKX1-2:PDX1:PHOX2A:PHOX2B:PROP1:SHOX:SHOX2:UNCX:VAX1:VAX2:VSX2	VTAATTGC	0.1	-2.65	0.2766	26	10.48%	1453.9	7.71%
M00377_3.00:NKX2-1:NKX2-2:NKX2-3:NKX2-4:NKX2-5:NKX2-6:NKX2-8	NNNGNNN	0.1	-2.649	0.2768	242	97.58%	18007	95.52%
M12532_3.00:TEAD3:TEAD4	GVTATTTTT	0.1	-2.631	0.2815	30	12.10%	1723.4	9.14%
M01225_3.00:CREB3L1:CREB3L2:CREB3L4	KACGTGGC	0.1	-2.631	0.2815	26	10.48%	1456.8	7.73%
M10640_3.00:ZFX:ZFY	CYAGGCCT	0.1	-2.631	0.2815	24	9.68%	1324.5	7.03%
M04637_3.00:ZBTB45	KMTATAGGYGM	0.1	-2.624	0.2833	6	2.42%	218.9	1.16%
M06588_3.00:ELF1:ELF2:ELF4:ELK1:ELK3:ELK4:ERF:ERG:ETS1:ETS2:ETV1:ETV2:ETV3:ETV3L:ETV4:ETV5:ETV6:FEV:FLI1:GABPA	ACCGGAART	0.1	-2.617	0.2851	4	1.61%	117.2	0.62%
M05220_3.00:BARHL1:BARHL2:BARX1:BARX2:BSX:DLX1:DLX2:DLX3:DLX4:DLX5:DLX6:EVX1:EVX2:GBX1:GBX2:HMX1:HMX2:HMX3:HOXA1:HOXA2:HOXA3:HOXB1:HOXB2:HOXB3:HOXD1:HOXD3:MEOX1:MEOX2:MNX1:MSX1:MSX2:NANOG:NANOGP8:PDX1:VENTX	WTAACGA	0.1	-2.617	0.2851	100	40.32%	6720.8	35.65%
M10797_3.00:CDX1:CDX2:CDX4:HOXA13:HOXC13	TTTTATGRYY	0.1	-2.614	0.2856	30	12.10%	1726.4	9.16%
M06167_3.00:SALL3	NNWWAWTCATAWBNV	0.1	-2.613	0.2858	14	5.65%	686.1	3.64%
M10536_3.00:STAT4	YTTCCRRGAAA	0.1	-2.611	0.2861	24	9.68%	1327.8	7.04%
M05555_3.00:POU6F1	RTAATGAGVN	0.1	-2.609	0.2867	12	4.84%	564.7	3.00%
M08491_3.00:RLF	CGGAACCTTHG	0.1	-2.609	0.2867	8	3.23%	329.6	1.75%
M04322_3.00:MYF5:MYOD1:MYOG	BRACAGCTGTTV	0.1	-2.607	0.2867	6	2.42%	219.8	1.17%
M04324_3.00:MYF5:MYOD1:MYOG	BAACAGCTGTYV	0.1	-2.607	0.2867	6	2.42%	219.3	1.16%
M04327_3.00:MYF5:MYOD1:MYOG	YGACAGCTGTTV	0.1	-2.607	0.2867	6	2.42%	219.5	1.16%
M04018_3.00:ALX1:ALX3:ALX4:ARX:BARHL1:BARHL2:BARX1:BARX2:BSX:DRGX:EMX1:EMX2:EN1:EN2:ESX1:EVX1:EVX2:GBX1:GBX2:GSX1:GSX2:HESX1:HMX1:HMX2:HMX3:HOXA1:HOXA2:HOXA3:HOXA4:HOXA5:HOXB1:HOXB2:HOXB3:HOXB4:HOXB5:HOXC4:HOXC5:HOXD3:HOXD4:ISX:LHX2:LHX3:LHX4:LHX9:MEOX1:MEOX2:MIXL1:MNX1:MSX1:MSX2:NKX1-1:NKX1-2:NOTO:OTP:PDX1:PHOX2A:PHOX2B:PROP1:PRRX1:PRRX2:RAX:RAX2:SEBOX:SHOX:SHOX2:TLX1:TLX2:TLX3:UNCX:VAX1:VAX2:VENTX:VSX1:VSX2	GTAATGRS	0.1	-2.607	0.2867	60	24.19%	3813.8	20.23%
M12515_3.00:TBP:TBPL2	GTATAAA	0.1	-2.598	0.2891	78	31.45%	5111.3	27.11%
M08889_3.00:DUX1_HUMAN:DUX3_HUMAN:DUX4	TAATYYAATCA	0.1	-2.591	0.2911	6	2.42%	220.7	1.17%
M11258_3.00:MZF1	GTGGGGAGGR	0.1	-2.589	0.2913	44	17.74%	2691	14.27%
M03342_3.00:ALX1:ALX3:ALX4:ARX:BARHL1:BARHL2:BARX1:BARX2:BSX:DRGX:EMX1:EMX2:EN1:EN2:ESX1:EVX1:EVX2:GBX1:GBX2:GSX1:GSX2:HESX1:HOXA2:HOXA3:HOXB2:HOXB3:HOXD3:ISX:LBX1:LBX2:LHX1:LHX2:LHX3:LHX4:LHX5:LHX6:LHX8:LHX9:LMX1A:LMX1B:MEOX1:MEOX2:MIXL1:MNX1:MSX1:MSX2:NKX1-1:NKX1-2:NOBOX:NOTO:OTP:PDX1:PHOX2A:PHOX2B:PROP1:PRRX1:PRRX2:RAX:RAX2:SEBOX:SHOX:SHOX2:UNCX:VAX1:VAX2:VSX1:VSX2:ZFHX2	NCYAATTAVC	0.1	-2.588	0.2915	26	10.48%	1464	7.77%
M05424_3.00:ALX1:ALX3:ALX4:ARX:BARX1:BARX2:BSX:DLX1:DLX2:DLX3:DLX4:DLX5:DLX6:DRGX:EMX1:EMX2:EN1:EN2:ESX1:EVX1:EVX2:GBX1:GBX2:GSX1:GSX2:HESX1:HMX1:HMX3:HOXA1:HOXA2:HOXA3:HOXA4:HOXA5:HOXB1:HOXB2:HOXB3:HOXB4:HOXB5:HOXC4:HOXC5:HOXD1:HOXD3:HOXD4:ISX:LHX2:LHX3:LHX4:LHX6:LHX8:LHX9:LMX1A:LMX1B:MEOX1:MIXL1:MNX1:MSX1:MSX2:NKX1-1:NKX1-2:NOBOX:NOTO:OTP:PDX1:PHOX2A:PHOX2B:PROP1:PRRX1:PRRX2:RAX:RAX2:SEBOX:SHOX:SHOX2:UNCX:VAX1:VAX2:VENTX:VSX1:VSX2:ZFHX2	STAATTGS	0.1	-2.582	0.2932	26	10.48%	1464.7	7.77%
M06006_3.00:TBX2:TBX3:TBX4:TBX5	RAGGTGTGAA	0.1	-2.579	0.2941	18	7.26%	942.5	5.00%
M04077_3.00:ALX1:ALX3:ALX4:ARX:DRGX:EN1:EN2:ESX1:HESX1:ISX:LHX2:LHX3:LHX4:LHX6:LHX8:LHX9:LMX1A:LMX1B:MIXL1:NOBOX:OTP:PHOX2A:PHOX2B:PROP1:PRRX1:PRRX2:RAX:RAX2:SEBOX:SHOX:SHOX2:UNCX:VSX1:VSX2:ZFHX2	TTAATTAA	0.1	-2.578	0.2941	16	6.45%	816	4.33%
M11322_3.00:EGR1:EGR2:EGR3:EGR4	NGTGKGGG	0.1	-2.577	0.2943	124	50.00%	8527.8	45.24%
M05167_3.00:ALX1:ALX3:ALX4:ARX:BARHL1:BARHL2:BARX1:BARX2:BSX:DLX1:DLX2:DLX3:DLX4:DLX5:DLX6:DRGX:EMX1:EMX2:EN1:EN2:ESX1:EVX1:EVX2:GBX1:GBX2:GSX1:GSX2:HESX1:HOXA1:HOXA2:HOXA3:HOXA4:HOXA5:HOXB1:HOXB2:HOXB3:HOXB4:HOXB5:HOXC4:HOXC5:HOXD1:HOXD3:HOXD4:ISX:LHX1:LHX3:LHX4:LHX5:MEOX1:MEOX2:MIXL1:MNX1:MSX1:MSX2:NANOG:NANOGP8:NKX1-1:NKX1-2:NOTO:OTP:PDX1:PHOX2A:PHOX2B:PROP1:PRRX1:PRRX2:RAX:RAX2:SEBOX:SHOX:SHOX2:UNCX:VAX1:VAX2:VENTX:VSX1:VSX2	STAATTAS	0.1	-2.575	0.2947	34	13.71%	2004.5	10.63%
M12386_3.00:RUNX1:RUNX2:RUNX3	ACCACA	0.1	-2.574	0.2949	62	25.00%	3964.1	21.03%
M06234_3.00:ZKSCAN1	GCDTAGTAGGKCN	0.1	-2.57	0.2959	4	1.61%	119	0.63%
M11465_3.00:SALL1	TYMCCMGGACCN	0.1	-2.569	0.296	8	3.23%	332.4	1.76%
M00467_3.00:SIX3:SIX6	NGATATCAYYN	0.1	-2.568	0.2962	14	5.65%	691.8	3.67%
M05177_3.00:BARX1:BARX2:BSX:EMX1:EMX2:EN1:EN2:EVX1:EVX2:GBX1:GBX2:GSX1:GSX2:HMX1:HMX2:HMX3:HOXA1:HOXA2:HOXA3:HOXA4:HOXA5:HOXA6:HOXA7:HOXA9:HOXB1:HOXB2:HOXB3:HOXB4:HOXB5:HOXB6:HOXB7:HOXB8:HOXB9:HOXC4:HOXC5:HOXC6:HOXC8:HOXC9:HOXD1:HOXD3:HOXD4:HOXD8:HOXD9:ISX:MEOX1:MEOX2:MNX1:NKX1-1:NKX1-2:NOTO:OTP:PDX1:VAX1:VAX2:VENTX	WTAATGAY	0.1	-2.563	0.2974	30	12.10%	1735.6	9.21%
M04542_3.00:FOS:FOSB:FOSL1:FOSL2	CGTGTCATT	0.1	-2.559	0.2986	10	4.03%	449.2	2.38%
M06630_3.00:ALX1:ALX3:ALX4:ARX:BARHL1:BARHL2:BARX1:BARX2:BSX:DRGX:EMX1:EMX2:EN1:EN2:ESX1:EVX1:EVX2:GBX1:GBX2:GSX1:GSX2:HESX1:HMX1:HMX2:HMX3:HOXA1:HOXA2:HOXA3:HOXA4:HOXA5:HOXB1:HOXB2:HOXB3:HOXB4:HOXB5:HOXC4:HOXC5:HOXD3:HOXD4:LHX2:LHX3:LHX4:LHX9:MEOX1:MEOX2:MIXL1:MNX1:MSX1:MSX2:NKX1-1:NKX1-2:NOTO:OTP:PDX1:PHOX2A:PHOX2B:PROP1:PRRX1:PRRX2:RAX:RAX2:SEBOX:SHOX:SHOX2:TLX1:TLX2:TLX3:UNCX:VAX1:VAX2:VENTX:VSX1:VSX2	TGTCATHA	0.1	-2.558	0.2988	54	21.77%	3399.4	18.03%
M03442_3.00:CRX:DMBX1:DPRX:GSC:GSC2:OTX1:OTX2:PITX1:PITX2:PITX3:TPRX1	VGGATAATCCN	0.1	-2.558	0.2988	6	2.42%	222.1	1.18%
M08655_3.00:MYCN	CCACGTGG	0.1	-2.558	0.2988	6	2.42%	222.1	1.18%
M00568_3.00:PBX1:PBX2:PBX3:PBX4	BNYRTCAHN	0.1	-2.548	0.3013	240	96.77%	17832.1	94.59%
M11330_3.00:OVOL2	GYGGGGG	0.1	-2.547	0.3015	120	48.39%	8235.6	43.69%
M06202_3.00:DNTTIP1	YGCATBVN	0.1	-2.541	0.3031	198	79.84%	14291	75.81%
M00334_3.00:ALX1:ALX3:ALX4:ARX:BSX:DLX1:DLX2:DLX3:DLX6:DRGX:EMX1:EMX2:EN1:EN2:ESX1:GBX1:GBX2:HESX1:HOXA2:HOXB2:ISX:LBX1:LBX2:LHX1:LHX2:LHX3:LHX4:LHX5:LHX6:LHX8:LHX9:LMX1A:LMX1B:MEOX1:MIXL1:MNX1:MSX1:MSX2:NKX1-1:NKX1-2:NOBOX:NOTO:OTP:PHOX2A:PHOX2B:PROP1:PRRX1:PRRX2:RAX:RAX2:SEBOX:SHOX:SHOX2:UNCX:VAX1:VAX2:VSX1:VSX2:ZFHX2:ZFHX3	NAGTAATTATN	0.1	-2.54	0.3034	12	4.84%	572	3.03%
M04000_3.00:ALX1:ALX3:ALX4:ARX:DRGX:EMX1:EMX2:EN1:EN2:ESX1:GBX1:GBX2:GSX1:GSX2:HESX1:HOXA2:HOXA3:HOXB2:HOXB3:HOXD3:ISX:LHX1:LHX2:LHX3:LHX4:LHX5:LHX6:LHX8:LHX9:LMX1A:LMX1B:MIXL1:MNX1:MSX1:MSX2:NOBOX:NOTO:OTP:PDX1:PHOX2A:PHOX2B:PROP1:PRRX1:PRRX2:RAX:RAX2:SEBOX:SHOX:SHOX2:UNCX:VAX1:VAX2:VSX1:VSX2:ZFHX2	YTAATTAV	0.1	-2.53	0.3062	22	8.87%	1208.5	6.41%
M00711_3.00:DMRT1:DMRT2:DMRT3:DMRTA2:DMRTB1:DMRTC2	WTWGATACAW	0.1	-2.527	0.3068	26	10.48%	1473.4	7.82%
M10576_3.00:TFAP4	NAHCAGCTGD	0.1	-2.527	0.3068	26	10.48%	1473.5	7.82%
M11657_3.00:FOXM1	TAATCAGTCTW	0.1	-2.524	0.3077	14	5.65%	696.8	3.70%
M10440_3.00:NR2C1:NR2C2:NR2F1:NR2F2:NR2F6:NR4A1:NR4A2:NR4A3:PPARD:PPARG:RARA:RARB:RARG:RORA:RORB:RORC:RXRA:RXRB:RXRG	RAAADGKCA	0.1	-2.523	0.3079	66	26.61%	4264.8	22.62%
M11608_3.00:EHF:ELF1:ELF2:ELF3:ELF4:ELF5:ELK1:ELK3:ELK4:ERF:ERG:ETS1:ETS2:ETV1:ETV2:ETV3:ETV3L:ETV4:ETV5:ETV6:ETV7:FEV:FLI1:GABPA:SPDEF	DVCAGGAAGTGS	0.1	-2.52	0.3085	28	11.29%	1608.5	8.53%
M00825_3.00:SREBF1:SREBF2	RTCRCGTGAT	0.1	-2.52	0.3086	42	16.94%	2566.6	13.62%
M03312_3.00:ALX1:ALX3:ALX4:ARX:DRGX:EN1:EN2:ESX1:ISX:LHX2:LHX3:LHX4:LHX6:LHX8:LHX9:LMX1A:LMX1B:MIXL1:OTP:PHOX2A:PHOX2B:PROP1:PRRX1:PRRX2:RAX:RAX2:SEBOX:SHOX:SHOX2:UNCX:VSX1:VSX2:ZFHX2	RCTAATTAGY	0.1	-2.517	0.3092	8	3.23%	336.8	1.79%
M01812_3.00:MSC:TCF21	DMCATATGKH	0.1	-2.507	0.3121	36	14.52%	2154.7	11.43%
M00234_3.00:MYB:MYBL1	YAACGGHCNN	0.1	-2.505	0.3127	16	6.45%	824.9	4.38%
M06277_3.00:LEF1:TCF7:TCF7L1:TCF7L2	BYCTTTGATSTWN	0.1	-2.504	0.3128	8	3.23%	337.3	1.79%
M10192_3.00:ELF1:ELF2:ELF4:ELK1:ELK3:ELK4:ERF:ERG:ETS1:ETS2:ETV1:ETV2:ETV3:ETV3L:ETV4:ETV5:FEV:FLI1:GABPA	GGMRCCGGAAGTGV	0.1	-2.502	0.3135	4	1.61%	122.4	0.65%
M04747_3.00:ZNF296	BAGTGGACABT	0.1	-2.496	0.3152	18	7.26%	953.3	5.06%
M02967_3.00:TFAP2A:TFAP2B:TFAP2C:TFAP2D:TFAP2E	HGCCTGAGGCD	0.1	-2.493	0.3159	10	4.03%	455.6	2.42%
M08138_3.00:ZNF441	GGGGGCGGAGYC	0.1	-2.492	0.3162	28	11.29%	1613.9	8.56%
M03485_3.00:ARX:BARHL1:BARHL2:BARX1:BARX2:BSX:DLX1:DLX2:DLX3:DLX4:DLX5:DLX6:EMX2:EN1:EN2:GBX1:GBX2:GSX1:GSX2:HOXA1:HOXA2:HOXA3:HOXB1:HOXB2:HOXB3:HOXD1:HOXD3:ISX:LHX1:LHX5:MEOX1:MNX1:MSX1:MSX2:NANOG:NANOGP8:NKX1-1:NKX1-2:PDX1:PHOX2A:PHOX2B:PROP1:SHOX:SHOX2:UNCX:VAX1:VAX2:VSX2	NTAATTRN	0.1	-2.492	0.3162	26	10.48%	1479.7	7.85%
M12367_3.00:RELA	YGRGAAAAHCM	0.1	-2.489	0.3169	18	7.26%	954.7	5.06%
M02163_3.00:HOXA13:HOXB13:HOXC13:HOXD13	TTTTATTA	0.1	-2.486	0.3177	52	20.97%	3275.3	17.37%
M04039_3.00:ALX1:ALX3:ALX4:ARX:BARX1:BARX2:DRGX:EMX1:EMX2:EN1:EN2:ESX1:GBX1:GBX2:GSX1:GSX2:HESX1:HOXA2:HOXA3:HOXA4:HOXA5:HOXB2:HOXB3:HOXB4:HOXB5:HOXC4:HOXC5:HOXD3:HOXD4:ISX:LHX2:LHX3:LHX4:LHX6:LHX8:LHX9:LMX1A:LMX1B:MEOX1:MIXL1:MNX1:MSX1:MSX2:NKX1-1:NKX1-2:NOBOX:NOTO:OTP:PDX1:PHOX2A:PHOX2B:PROP1:PRRX1:PRRX2:RAX:RAX2:SEBOX:SHOX:SHOX2:UNCX:VAX1:VAX2:VSX1:VSX2:ZFHX2	TTAATTAR	0.1	-2.484	0.318	22	8.87%	1216	6.45%
M05219_3.00:BARHL1:BARHL2:BARX1:BARX2:BSX:DLX1:DLX2:DLX3:DLX4:DLX5:DLX6:EVX1:EVX2:GBX1:GBX2:HMX1:HMX2:HMX3:HOXA1:HOXA2:HOXA3:HOXB1:HOXB2:HOXB3:HOXD1:HOXD3:MEOX1:MEOX2:MNX1:MSX1:MSX2:NANOG:NANOGP8:PDX1:VENTX	BTRATBGB	0.1	-2.483	0.3184	174	70.16%	12402.9	65.79%
M00309_3.00:FOXC1:FOXC2:FOXD1:FOXD2:FOXD3:FOXD4:FOXD4L1:FOXD4L3:FOXD4L4:FOXD4L5:FOXD4L6:FOXE1:FOXF1:FOXF2:FOXG1:FOXI1:FOXI3:FOXK2:FOXL1:FOXL2:FOXS1	NNTGTTTATT	0.1	-2.482	0.3185	34	13.71%	2022.5	10.73%
M04359_3.00:HEY1	BGCRCGTGTB	0.1	-2.48	0.3188	28	11.29%	1615.1	8.57%
M04768_3.00:GLIS1	GCKTCGTGGGGGGTV	0.1	-2.479	0.319	4	1.61%	123.7	0.66%
M06741_3.00:MEIS1:MEIS2:MEIS3:PKNOX1:PKNOX2:TGIF1:TGIF2:TGIF2LX:TGIF2LY	TTTGACA	0.1	-2.477	0.3197	38	15.32%	2298.3	12.19%
M03987_3.00:CDX1:CDX2:CDX4:HOXA13:HOXC13	VDTTTATGRCNH	0.1	-2.473	0.3209	12	4.84%	578.9	3.07%
M00477_3.00:BARX1:BARX2:BSX:EMX1:EMX2:EN1:EN2:EVX1:EVX2:GBX1:GBX2:GSX1:GSX2:HMX1:HMX2:HMX3:HOXA1:HOXA2:HOXA3:HOXA4:HOXA5:HOXA6:HOXA7:HOXA9:HOXB1:HOXB2:HOXB3:HOXB4:HOXB5:HOXB6:HOXB7:HOXB8:HOXB9:HOXC4:HOXC5:HOXC6:HOXC8:HOXC9:HOXD1:HOXD3:HOXD4:HOXD8:HOXD9:ISX:MEOX1:MEOX2:MNX1:NKX1-1:NKX1-2:NOTO:OTP:PDX1:VAX1:VAX2:VENTX	NTAATKR	0.1	-2.465	0.3233	130	52.42%	9017.9	47.84%
M06111_3.00:LEF1:TCF7:TCF7L1:TCF7L2	NNNBBCTTTGATSTBNNNNN	0.1	-2.462	0.324	6	2.42%	228.9	1.21%
M08704_3.00:JUN:JUNB:JUND	ATGAGTCAT	0.1	-2.457	0.3253	4	1.61%	124.6	0.66%
M12157_3.00:MECP2	SARCTBTTWTANMAMG	0.1	-2.457	0.3253	4	1.61%	124.7	0.66%
M03002_3.00:OLIG2:OLIG3	AVCATATGKT	0.1	-2.446	0.3285	6	2.42%	229.4	1.22%
M04320_3.00:MYF5:MYOD1:MYOG	YAACAGCTGTTV	0.1	-2.446	0.3285	6	2.42%	229.7	1.22%
M03962_3.00:GATA1:GATA2:GATA3:GATA4:GATA5:GATA6	VWGATAAGR	0.1	-2.439	0.331	26	10.48%	1488.4	7.90%
M06158_3.00:ZNF700	VRGDACCGTYWC	0.1	-2.437	0.3313	20	8.06%	1091	5.79%
M05272_3.00:ALX1:ALX3:ALX4:ARX:DRGX:EMX1:EMX2:EN1:EN2:ESX1:GBX1:GBX2:GSX1:GSX2:HESX1:HOXA2:HOXA3:HOXB2:HOXB3:HOXD3:ISX:LHX1:LHX2:LHX3:LHX4:LHX5:LHX6:LHX8:LHX9:LMX1A:LMX1B:MIXL1:MNX1:MSX1:MSX2:NOBOX:NOTO:OTP:PDX1:PHOX2A:PHOX2B:PROP1:PRRX1:PRRX2:RAX:RAX2:SEBOX:SHOX:SHOX2:UNCX:VAX1:VAX2:VSX1:VSX2:ZFHX2	TTAAYGAD	0.1	-2.435	0.3318	92	37.10%	6184.2	32.81%
M03299_3.00:ALX1:ALX3:ALX4:ARX:BARHL1:BARHL2:BARX1:BARX2:BSX:DLX1:DLX2:DLX3:DLX4:DLX5:DLX6:EN1:EN2:GBX1:GBX2:GSX1:GSX2:HOXA1:HOXA2:HOXA3:HOXB1:HOXB2:HOXB3:HOXD1:HOXD3:ISX:LHX1:LHX5:MEOX1:MNX1:MSX1:MSX2:NANOG:NANOGP8:NKX1-1:NKX1-2:PDX1:PROP1:SHOX:SHOX2:UNCX:VAX1:VAX2:VSX2	NTAATTRN	0.1	-2.433	0.3322	36	14.52%	2169.9	11.51%
M10280_3.00:SIX1:SIX2:SIX4:SIX5	TGAAAYHTGAKAC	0.1	-2.431	0.3329	6	2.42%	231	1.23%
M06142_3.00:ZNF575	RCTGCVGCAGCA	0.1	-2.429	0.3333	14	5.65%	707.3	3.75%
M08880_3.00:MEIS1:MEIS2:MEIS3:PKNOX1:PKNOX2:TGIF1:TGIF2	CATAAATCA	0.1	-2.429	0.3333	8	3.23%	343.6	1.82%
M06649_3.00:MEIS1:MEIS2:MEIS3:PKNOX1:PKNOX2:TGIF1:TGIF2	NTTGACAG	0.1	-2.428	0.3333	52	20.97%	3289.5	17.45%
M01287_3.00:TIGD6	TWACGAANW	0.1	-2.424	0.3346	28	11.29%	1625.8	8.62%
M08428_3.00:GATA1:GATA2:GATA3:GATA4:GATA5:GATA6	SAGATAAGRA	0.1	-2.419	0.3363	28	11.29%	1626.7	8.63%
M00485_3.00:ALX1:ALX3:ALX4:ARX:DRGX:EMX1:EMX2:EN1:EN2:ESX1:GBX1:GBX2:GSX1:GSX2:HESX1:HOXA2:HOXA3:HOXB2:HOXB3:HOXD3:ISX:LHX1:LHX2:LHX3:LHX4:LHX5:LHX6:LHX8:LHX9:LMX1A:LMX1B:MIXL1:MNX1:MSX1:MSX2:NOBOX:NOTO:OTP:PDX1:PHOX2A:PHOX2B:PROP1:PRRX1:PRRX2:RAX:RAX2:SEBOX:SHOX:SHOX2:UNCX:VAX1:VAX2:VSX1:VSX2:ZFHX2	BTAATYA	0.1	-2.417	0.3365	120	48.39%	8277.1	43.91%
M05005_3.00:ELF1:ELF2:ELF4:ELK1:ELK3:ELK4:ERF:ERG:ETS1:ETS2:ETV1:ETV2:ETV3:ETV3L:ETV4:ETV5:FEV:FLI1:GABPA	RCAGGAAGGAAGTG	0.1	-2.416	0.337	6	2.42%	231.8	1.23%
M10932_3.00:HIF1A	ACGTGC	0.1	-2.412	0.3379	78	31.45%	5164.8	27.40%
M06768_3.00:BARHL1:BARHL2:HOXA6:HOXB6:HOXB8:HOXC6:HOXC8:HOXD8:NKX1-1:NKX1-2	TTTAATTG	0.1	-2.411	0.3382	24	9.68%	1359.5	7.21%
M08116_3.00:ZNF33A	GTGSCT	0.1	-2.407	0.3395	168	67.74%	11957.6	63.43%
M00532_3.00:HOXA3:HOXA4:HOXA5:HOXA6:HOXA7:HOXA9:HOXB3:HOXB4:HOXB5:HOXB6:HOXB7:HOXB8:HOXB9:HOXC4:HOXC5:HOXC6:HOXC8:HOXC9:HOXD3:HOXD4:HOXD8:HOXD9:PDX1	YTWATKDBN	0.1	-2.401	0.3415	88	35.48%	5900.1	31.30%
M00333_3.00:ALX1:ALX3:ALX4:ARX:BARX1:BARX2:BSX:DLX1:DLX2:DLX3:DLX6:DRGX:EMX1:EMX2:EN1:EN2:ESX1:EVX1:EVX2:GBX1:GBX2:GSX1:GSX2:HESX1:HOXA2:HOXA3:HOXB2:HOXB3:HOXD3:ISL1:ISL2:ISX:LBX1:LBX2:LHX1:LHX2:LHX3:LHX4:LHX5:LHX6:LHX8:LHX9:LMX1A:LMX1B:MEOX1:MIXL1:MNX1:MSX1:MSX2:NKX1-1:NKX1-2:NOBOX:NOTO:OTP:PDX1:PHOX2A:PHOX2B:PROP1:PRRX1:PRRX2:RAX:RAX2:SEBOX:SHOX:SHOX2:UNCX:VAX1:VAX2:VSX1:VSX2:ZFHX2:ZFHX3	NNNTAAT	0.1	-2.398	0.3422	192	77.42%	13851.3	73.48%
M03371_3.00:HMBOX1:HNF1A:HNF1B	MYTAGTTAAS	0.1	-2.397	0.3423	10	4.03%	464.9	2.47%
M04334_3.00:CLOCK	RACATGYGTN	0.1	-2.396	0.3424	28	11.29%	1630.3	8.65%
M12403_3.00:NFIA:NFIB:NFIC:NFIX	GCCAGANWH	0.1	-2.392	0.3437	104	41.94%	7087	37.59%
M08065_3.00:ZNF77	GTGRAGT	0.1	-2.387	0.3452	14	5.65%	712.4	3.78%
M02815_3.00:FOXC1:FOXC2:FOXD1:FOXD2:FOXD3:FOXD4:FOXD4L1:FOXD4L3:FOXD4L4:FOXD4L5:FOXD4L6:FOXE1:FOXE3:FOXF1:FOXF2:FOXG1:FOXI1:FOXI3:FOXL1:FOXL2:FOXS1	TTGTTTATTTAR	0.1	-2.385	0.3458	6	2.42%	233	1.24%
M00420_3.00:POU3F4	TGMATAH	0.1	-2.382	0.3469	128	51.61%	8893	47.17%
M01324_3.00:ISL1:ISL2:NOTO:SHOX:SHOX2:VSX1	TCTTAATTGMH	0.1	-2.376	0.3486	20	8.06%	1100.4	5.84%
M03393_3.00:ALX1:ALX3:ALX4:ARX:BARX1:BARX2:BSX:DLX1:DLX2:DLX3:DLX4:DLX5:DLX6:DRGX:EMX1:EMX2:EN1:EN2:ESX1:EVX1:EVX2:GBX1:GBX2:GSX1:GSX2:HESX1:HMX1:HMX3:HOXA1:HOXA2:HOXA3:HOXA4:HOXA5:HOXB1:HOXB2:HOXB3:HOXB4:HOXB5:HOXC4:HOXC5:HOXD1:HOXD3:HOXD4:ISX:LHX2:LHX3:LHX4:LHX6:LHX8:LHX9:LMX1A:LMX1B:MEOX1:MIXL1:MNX1:MSX1:MSX2:NKX1-1:NKX1-2:NOBOX:NOTO:OTP:PDX1:PHOX2A:PHOX2B:PROP1:PRRX1:PRRX2:RAX:RAX2:SEBOX:SHOX:SHOX2:UNCX:VAX1:VAX2:VENTX:VSX1:VSX2:ZFHX2	HYYAATTANC	0.1	-2.375	0.3489	26	10.48%	1499.7	7.96%
M09159_3.00:ZNF160	AHTGGAAWTRGAAAAT	0.1	-2.371	0.35	4	1.61%	128.1	0.68%
M10694_3.00:ALX1:ALX3:ALX4:ARX:BARHL1:BARHL2:BARX1:BARX2:BSX:DLX1:DLX2:DLX3:DLX4:DLX5:DLX6:DRGX:EMX1:EMX2:EN1:EN2:ESX1:EVX1:EVX2:GBX1:GBX2:GSX1:GSX2:HMX1:HMX2:HMX3:HOXA1:HOXA2:HOXA3:HOXA4:HOXA5:HOXA6:HOXA7:HOXB1:HOXB2:HOXB3:HOXB4:HOXB5:HOXB6:HOXB7:HOXB8:HOXC4:HOXC5:HOXC6:HOXD1:HOXD3:HOXD4:HOXD8:ISX:LHX3:LHX4:MEOX1:MEOX2:MIXL1:MNX1:MSX1:MSX2:NANOG:NANOGP8:NKX1-1:NKX1-2:NOBOX:NOTO:OTP:PDX1:PHOX2A:PHOX2B:PROP1:PRRX1:PRRX2:RAX:RAX2:SEBOX:SHOX:SHOX2:UNCX:VAX1:VAX2:VENTX:VSX1:VSX2	YCATYAATCA	0.1	-2.37	0.3503	6	2.42%	234.9	1.25%
M11092_3.00:CEBPG	SRTTRSGMAATS	0.1	-2.363	0.3525	28	11.29%	1636.4	8.68%
M00314_3.00:FOXC1:FOXC2:FOXD1:FOXD2:FOXD3:FOXD4:FOXD4L1:FOXD4L3:FOXD4L4:FOXD4L5:FOXD4L6:FOXE1:FOXF1:FOXF2:FOXG1:FOXI1:FOXI3:FOXK2:FOXL1:FOXL2:FOXP4:FOXS1	TTGTTTAT	0.1	-2.363	0.3525	38	15.32%	2322.2	12.32%
M00412_3.00:PAX3:PAX7	NSNATTANN	0.1	-2.363	0.3525	146	58.87%	10271.8	54.49%
M11738_3.00:TFCP2:TFCP2L1:UBP1	CAGCTGC	0.1	-2.358	0.3538	88	35.48%	5913.8	31.37%
M11668_3.00:FOXA1:FOXA2:FOXA3:FOXB1	HWAARCAAACA	0.1	-2.357	0.3541	30	12.10%	1773.7	9.41%
M08171_3.00:ZNF789	TGGTGTCAGRAG	0.1	-2.355	0.3546	6	2.42%	235.5	1.25%
M00483_3.00:CRX:DMBX1:DPRX:GSC:GSC2:OTX1:OTX2:PITX1:PITX2:PITX3:TPRX1	NTAATCCB	0.1	-2.347	0.3576	74	29.84%	4892.6	25.95%
M03461_3.00:ALX1:ALX3:ALX4:ARX:DRGX:EMX1:EMX2:EN1:EN2:ESX1:GBX1:GBX2:GSX1:GSX2:HESX1:HOXA2:HOXA3:HOXB2:HOXB3:HOXD3:ISX:LHX1:LHX2:LHX3:LHX4:LHX5:LHX6:LHX8:LHX9:LMX1A:LMX1B:MIXL1:MNX1:MSX1:MSX2:NOBOX:NOTO:OTP:PDX1:PHOX2A:PHOX2B:PROP1:PRRX1:PRRX2:RAX:RAX2:SEBOX:SHOX:SHOX2:UNCX:VAX1:VAX2:VSX1:VSX2:ZFHX2	TTAATTAR	0.1	-2.345	0.3579	24	9.68%	1370.7	7.27%
M00255_3.00:LEF1:TCF7:TCF7L1:TCF7L2	YCTTTGATST	0.1	-2.343	0.3584	20	8.06%	1105.2	5.86%
M10706_3.00:ALX1:ALX3:ALX4:ARX:DRGX:EN1:EN2:ESX1:GBX1:GBX2:HESX1:ISX:MIXL1:MSX1:MSX2:NOBOX:OTP:PHOX2A:PHOX2B:PROP1:PRRX1:PRRX2:RAX:RAX2:SEBOX:SHOX:SHOX2:UNCX:VSX1:VSX2	CCCACGTGCT	0.1	-2.34	0.3593	6	2.42%	236.2	1.25%
M06755_3.00:HHEX	TTBAATTA	0.1	-2.337	0.3602	54	21.77%	3454.7	18.33%
M05221_3.00:BARHL1:BARHL2:BARX1:BARX2:BSX:DLX1:DLX2:DLX3:DLX4:DLX5:DLX6:EVX1:EVX2:GBX1:GBX2:HMX1:HMX2:HMX3:HOXA1:HOXA2:HOXA3:HOXB1:HOXB2:HOXB3:HOXD1:HOXD3:MEOX1:MEOX2:MNX1:MSX1:MSX2:NANOG:NANOGP8:PDX1:VENTX	TTAAKTGB	0.1	-2.336	0.3607	86	34.68%	5773.2	30.62%
M08314_3.00:YY1	AAGATGGCGGC	0.1	-2.33	0.3626	4	1.61%	130.9	0.69%
M11625_3.00:ELF1:ELF2:ELF4:ELK1:ELK3:ELK4:ERF:ERG:ETS1:ETS2:ETV1:ETV2:ETV3:ETV3L:ETV4:ETV5:FEV:FLI1:GABPA	MGGAAGT	0.1	-2.319	0.3662	100	40.32%	6813.2	36.14%
M06253_3.00:FOXP1:FOXP2:FOXP3:FOXP4	WNTTGTTTAC	0.1	-2.318	0.3665	36	14.52%	2193.3	11.63%
M00717_3.00:E2F1:E2F2:E2F3:E2F4:E2F5:E2F6	KGGCGCGYWN	0.1	-2.31	0.3693	54	21.77%	3461.3	18.36%
M08142_3.00:ZNF786	GYCCCAG	0.1	-2.31	0.3693	58	23.39%	3747.7	19.88%
M11112_3.00:FOS:FOSB:FOSL1:FOSL2	HTGAGTCA	0.1	-2.309	0.3695	52	20.97%	3319.6	17.61%
M05131_3.00:ALX1:ALX3:ALX4:ARX:BARHL1:BARHL2:BARX1:BARX2:BSX:DLX1:DLX2:DLX3:DLX4:DLX5:DLX6:DRGX:EMX2:EN1:EN2:GBX1:GBX2:GSX1:GSX2:HOXA1:HOXA2:HOXA3:HOXB1:HOXB2:HOXB3:HOXD1:HOXD3:ISX:LHX1:LHX5:MEOX1:MEOX2:MNX1:MSX1:MSX2:NANOG:NANOGP8:NKX1-1:NKX1-2:PDX1:PHOX2A:PHOX2B:PROP1:PRRX1:PRRX2:SHOX:SHOX2:UNCX:VAX1:VAX2:VSX1:VSX2	VTAATTRS	0.1	-2.307	0.37	26	10.48%	1511.1	8.02%
M03429_3.00:ALX1:ALX3:ALX4:ARX:BARHL1:BARHL2:DRGX:ESX1:GBX1:GBX2:HESX1:HMX1:HMX2:HMX3:ISX:LBX1:LBX2:MEOX1:MEOX2:MIXL1:MSX1:MSX2:PHOX2A:PHOX2B:PROP1:PRRX1:PRRX2:RAX:RAX2:SHOX:SHOX2:TLX2:UNCX:VENTX:VSX1:VSX2	NYTAATTRGN	0.1	-2.307	0.37	22	8.87%	1243.2	6.59%
M06187_3.00:TERF1	NBBAACCCTAVN	0.1	-2.307	0.37	12	4.84%	596.2	3.16%
M11408_3.00:ZBTB2	AAMAGCYCAGB	1	-2.298	0.3727	28	11.29%	1648.1	8.74%
M02106_3.00:GCM1:GCM2	ACCCGCAT	1	-2.298	0.3728	12	4.84%	597.7	3.17%
M05897_3.00:NFATC1:NFATC2:NFATC3:NFATC4	AATGGAAAMW	1	-2.293	0.3744	28	11.29%	1649.7	8.75%
M00571_3.00:ALX1:ALX3:ALX4:ARX:BARHL1:BARHL2:BARX1:BARX2:BSX:DLX1:DLX2:DLX3:DLX4:DLX5:DLX6:DRGX:EMX1:EMX2:EN1:EN2:ESX1:EVX1:EVX2:GBX1:GBX2:GSX1:GSX2:HMX1:HMX2:HMX3:HOXA1:HOXA2:HOXA3:HOXA4:HOXA5:HOXB1:HOXB2:HOXB3:HOXB4:HOXB5:HOXC4:HOXC5:HOXD1:HOXD3:HOXD4:ISX:MEOX1:MEOX2:MIXL1:MNX1:MSX1:MSX2:NANOG:NANOGP8:NKX1-1:NKX1-2:PDX1:PHOX2A:PHOX2B:PROP1:PRRX1:PRRX2:RAX:RAX2:SEBOX:SHOX:SHOX2:UNCX:VAX1:VAX2:VENTX:VSX1:VSX2	NTAATBRNY	1	-2.292	0.3747	94	37.90%	6377.6	33.83%
M07984_3.00:ZNF263	GGGGAGGAG	1	-2.286	0.3765	24	9.68%	1380.7	7.32%
M05389_3.00:NKX6-1:NKX6-2:NKX6-3	DTAATTRH	1	-2.282	0.3779	74	29.84%	4911.4	26.05%
M08018_3.00:ZNF182	AAAAACAAAAGG	1	-2.281	0.3783	36	14.52%	2201.7	11.68%
M05601_3.00:HOXA10:HOXA11:HOXA6:HOXA9:HOXB6:HOXB8:HOXB9:HOXC10:HOXC11:HOXC12:HOXC6:HOXC8:HOXC9:HOXD10:HOXD11:HOXD12:HOXD8:HOXD9	DTTTTATTACC	1	-2.273	0.3811	8	3.23%	356.4	1.89%
M05086_3.00:GCM1:GCM2	TACCCGCAT	1	-2.272	0.3813	20	8.06%	1116	5.92%
M09055_3.00:ZNF669	YGATGAC	1	-2.272	0.3813	20	8.06%	1116.1	5.92%
M10320_3.00:CDX1:CDX2:CDX4	RGCMATAAATCA	1	-2.269	0.382	4	1.61%	133.9	0.71%
M00346_3.00:ALX1:ALX3:ALX4:ARX:DRGX:EMX1:EMX2:EN1:EN2:ESX1:GBX1:GBX2:HESX1:HOXA2:HOXB2:ISX:LBX2:LHX2:LHX3:LHX4:LHX6:LHX8:LHX9:MEOX1:MIXL1:MNX1:MSX1:MSX2:NKX1-1:NKX1-2:OTP:PHOX2A:PHOX2B:PROP1:PRRX1:PRRX2:RAX:RAX2:SEBOX:SHOX:SHOX2:UNCX:VSX1:VSX2:ZFHX2	VNTAATTRV	1	-2.265	0.3834	58	23.39%	3759.8	19.94%
M05355_3.00:NKX2-1:NKX2-2:NKX2-3:NKX2-4:NKX2-5:NKX2-6:NKX2-8	RSCACTTGAR	1	-2.265	0.3834	14	5.65%	727.6	3.86%
M05509_3.00:ALX1:ALX3:ALX4:ARX:BARX1:BARX2:BSX:DLX1:DLX2:DLX3:DLX4:DLX5:DLX6:DRGX:EN1:EN2:ESX1:GBX1:GBX2:GSX1:GSX2:HESX1:HOXA1:HOXA2:HOXA3:HOXA4:HOXA5:HOXB1:HOXB2:HOXB3:HOXB4:HOXB5:HOXC4:HOXC5:HOXD3:HOXD4:ISX:LBX2:LHX1:LHX2:LHX3:LHX4:LHX5:LHX6:LHX8:LHX9:LMX1A:LMX1B:MEOX1:MIXL1:MNX1:MSX1:MSX2:NKX1-1:NKX1-2:NOBOX:NOTO:OTP:PDX1:PHOX2A:PHOX2B:PROP1:PRRX1:PRRX2:RAX:RAX2:SEBOX:SHOX:SHOX2:UNCX:VAX1:VAX2:VSX1:VSX2:ZFHX2	CTAATTAA	1	-2.261	0.3848	16	6.45%	856.2	4.54%
M11223_3.00:ZNF263	RGGGAGGAG	1	-2.256	0.3866	44	17.74%	2766.9	14.68%
M12511_3.00:TBP:TBPL2	SSBBSSYTTTTATAS	1	-2.253	0.3873	6	2.42%	242.8	1.29%
M05280_3.00:HOXA10:HOXA11:HOXA9:HOXB9:HOXC10:HOXC11:HOXC12:HOXC9:HOXD10:HOXD11:HOXD12:HOXD9	DTTTTATKRCY	1	-2.253	0.3873	16	6.45%	857.4	4.55%
M06735_3.00:ALX1:ALX3:ALX4:ARX:BARHL1:BARHL2:BARX1:BARX2:BSX:DLX2:DLX3:DRGX:EMX1:EMX2:EN1:EN2:ESX1:EVX1:EVX2:GBX1:GBX2:GSX1:GSX2:HESX1:HMX2:HOXA2:HOXA3:HOXA4:HOXA5:HOXB1:HOXB2:HOXB3:HOXB4:HOXB5:HOXC4:HOXD3:HOXD4:ISX:MEOX1:MEOX2:MIXL1:MNX1:MSX1:MSX2:NKX1-1:NKX1-2:OTP:PDX1:PHOX2A:PHOX2B:PROP1:PRRX1:PRRX2:RAX:RAX2:SHOX:SHOX2:TLX1:TLX2:TLX3:UNCX:VAX1:VAX2:VENTX:VSX1:VSX2	YTTAATTGG	1	-2.253	0.3873	16	6.45%	857.4	4.55%
M04417_3.00:MESP2	CGMCATATGKTG	1	-2.25	0.3881	4	1.61%	134.2	0.71%
M05527_3.00:ALX1:ALX3:ALX4:ARX:BARHL1:BARHL2:DRGX:ESX1:GBX1:GBX2:HESX1:HMX1:HMX2:HMX3:ISX:LBX1:LBX2:MEOX1:MEOX2:MIXL1:MSX1:MSX2:PHOX2A:PHOX2B:PROP1:PRRX1:PRRX2:RAX:RAX2:SHOX:SHOX2:TLX2:UNCX:VENTX:VSX1:VSX2	GTTAATTRGS	1	-2.25	0.3881	4	1.61%	134.5	0.71%
M05142_3.00:ALX1:ALX3:ALX4:ARX:DLX1:DLX2:DLX3:DLX4:DLX5:DLX6:DRGX:ESX1:HOXA2:HOXB2:ISX:LHX1:LHX2:LHX3:LHX4:LHX5:LHX9:MEOX1:MIXL1:MNX1:MSX1:MSX2:PHOX2A:PHOX2B:PROP1:PRRX1:PRRX2:RAX:RAX2:SEBOX:SHOX:SHOX2:UNCX:VSX1:VSX2	TTAATTAS	1	-2.246	0.3894	22	8.87%	1253.4	6.65%
M06005_3.00:TBX2:TBX3:TBX4:TBX5	RAGGTGTGAN	1	-2.246	0.3894	48	19.35%	3051.8	16.19%
M06633_3.00:ALX1:ALX3:ALX4:ARX:BARX1:BARX2:BSX:DLX1:DLX2:DLX3:DLX4:DLX5:DLX6:DRGX:EMX1:EMX2:EN1:EN2:ESX1:EVX1:EVX2:GBX1:GBX2:GSX1:GSX2:HESX1:HMX1:HMX3:HOXA1:HOXA2:HOXA3:HOXA4:HOXA5:HOXB1:HOXB2:HOXB3:HOXB4:HOXB5:HOXC4:HOXC5:HOXD1:HOXD3:HOXD4:ISX:LHX2:LHX3:LHX4:LHX6:LHX8:LHX9:LMX1A:LMX1B:MEOX1:MIXL1:MNX1:MSX1:MSX2:NKX1-1:NKX1-2:NOBOX:NOTO:OTP:PDX1:PHOX2A:PHOX2B:PROP1:PRRX1:PRRX2:RAX:RAX2:SEBOX:SHOX:SHOX2:UNCX:VAX1:VAX2:VENTX:VSX1:VSX2:ZFHX2	RYTAATTR	1	-2.246	0.3894	62	25.00%	4052.5	21.50%
M02222_3.00:DLX1:DLX2:DLX3:DLX4:DLX5:DLX6:EN1:EN2:GSX1:GSX2:HOXA3:HOXB3:HOXD3:LHX1:LHX5:NOTO:OTP:PDX1:VAX1:VAX2	NNNATATNNN	1	-2.242	0.3905	56	22.58%	3622.4	19.22%
M05117_3.00:HOXA10:HOXA5:HOXA6:HOXA7:HOXA9:HOXB5:HOXB6:HOXB7:HOXB8:HOXB9:HOXC10:HOXC5:HOXC6:HOXC8:HOXC9:HOXD10:HOXD8:HOXD9	GTAATTAH	1	-2.24	0.3912	46	18.55%	2911.6	15.45%
M02209_3.00:POU2F2:POU6F1	CTAATTAT	1	-2.239	0.3914	8	3.23%	359.5	1.91%
M00859_3.00:ZFX:ZFY	NRGGCCNNN	1	-2.232	0.3939	146	58.87%	10316.6	54.73%
M00589_3.00:ALX1:ALX3:ALX4:ARX:DRGX:EN1:EN2:ESX1:ISX:LHX2:LHX3:LHX4:LHX6:LHX8:LHX9:LMX1A:LMX1B:MIXL1:OTP:PHOX2A:PHOX2B:PROP1:PRRX1:PRRX2:RAX:RAX2:SEBOX:SHOX:SHOX2:UNCX:VSX1:VSX2:ZFHX2	NNTRATTRN	1	-2.228	0.3952	96	38.71%	6546.3	34.73%
M03984_3.00:CDX1:CDX2:CDX4:HOXA13:HOXC13	NTTTTATKGCYY	1	-2.227	0.3954	8	3.23%	360.7	1.91%
M00235_3.00:MYB:MYBL1	YAACGGHYN	1	-2.227	0.3954	20	8.06%	1123.2	5.96%
M02313_3.00:ALX1:ALX3:ALX4:ARX:DRGX:EN1:EN2:ESX1:EVX1:EVX2:GBX1:GBX2:HESX1:HOXA2:HOXB2:HOXC5:ISX:LBX1:LBX2:LHX2:LHX3:LHX4:LHX6:LHX8:LHX9:LMX1A:LMX1B:MEOX2:MIXL1:MSX1:MSX2:NKX1-1:NKX1-2:NOBOX:NOTO:OTP:PHOX2A:PHOX2B:PROP1:PRRX1:PRRX2:RAX:RAX2:SEBOX:SHOX:SHOX2:UNCX:VAX1:VAX2:VSX1:VSX2:ZFHX2	NTAATTRV	1	-2.226	0.3954	44	17.74%	2773.1	14.71%
M02728_3.00:LEF1:TCF7:TCF7L1:TCF7L2	NCTTTGATS	1	-2.218	0.3986	24	9.68%	1392.9	7.39%
M00411_3.00:PAX3:PAX7	NACCRTGTAMT	1	-2.21	0.4015	14	5.65%	734.4	3.90%
M03039_3.00:MAF:MAFA:MAFB:NRL	GTCAGCANWWW	1	-2.203	0.4042	16	6.45%	864.7	4.59%
M06213_3.00:ZXDA:ZXDB	GCAGGGGCN	1	-2.202	0.4043	48	19.35%	3062.6	16.25%
M00416_3.00:POU4F3	ATTAATAW	1	-2.201	0.4047	78	31.45%	5228.6	27.74%
M05416_3.00:ALX1:ALX3:ALX4:ARX:DRGX:EN1:EN2:ESX1:ISX:LHX2:LHX3:LHX4:LHX6:LHX8:LHX9:LMX1A:LMX1B:MIXL1:OTP:PHOX2A:PHOX2B:PROP1:PRRX1:PRRX2:RAX:RAX2:SEBOX:SHOX:SHOX2:UNCX:VSX1:VSX2:ZFHX2	CTAATTAV	1	-2.193	0.4075	30	12.10%	1805.6	9.58%
M11144_3.00:CEBPD	RTTRBGCAA	1	-2.19	0.4086	66	26.61%	4357.5	23.12%
M10701_3.00:ISL1:ISL2:NOTO:SHOX:SHOX2:VSX1	CTAATKGV	1	-2.178	0.4135	28	11.29%	1671.6	8.87%
M05377_3.00:ALX1:ALX3:ALX4:ARX:DRGX:EMX1:EMX2:EN1:EN2:ESX1:GBX1:GBX2:HESX1:ISX:LHX1:LHX2:LHX3:LHX4:LHX5:LHX6:LHX8:LHX9:LMX1A:LMX1B:MIXL1:MSX1:MSX2:NOBOX:NOTO:OTP:PHOX2A:PHOX2B:PROP1:PRRX1:PRRX2:RAX:RAX2:SEBOX:SHOX:SHOX2:UNCX:VAX1:VAX2:VSX1:VSX2:ZFHX2	YTAATTAG	1	-2.175	0.4148	18	7.26%	999.2	5.30%
M12430_3.00:SOX1:SOX10:SOX11:SOX12:SOX13:SOX14:SOX15:SOX17:SOX18:SOX2:SOX21:SOX3:SOX30:SOX4:SOX5:SOX6:SOX7:SOX8:SOX9:SRY	SCNNVACAAAGGVHSMD	1	-2.173	0.4154	4	1.61%	138.6	0.74%
M11471_3.00:ZNF697	NTGGGCGAGGGM	1	-2.17	0.4163	6	2.42%	248.4	1.32%
M00253_3.00:LEF1:TCF7:TCF7L1:TCF7L2	YCTTTGATST	1	-2.165	0.4183	20	8.06%	1133.7	6.01%
M05404_3.00:ALX1:ALX3:ALX4:ARX:BARX1:BARX2:BSX:DLX2:DLX3:DLX5:DRGX:EMX1:EMX2:EN1:EN2:ESX1:EVX1:EVX2:GBX1:GBX2:GSX1:GSX2:HESX1:HOXA2:HOXA3:HOXB2:HOXB3:HOXD3:ISX:LBX1:LBX2:LHX1:LHX2:LHX3:LHX4:LHX5:LHX6:LHX8:LHX9:LMX1A:LMX1B:MEOX1:MIXL1:MNX1:MSX1:MSX2:NKX1-1:NKX1-2:NOBOX:NOTO:OTP:PDX1:PHOX2A:PHOX2B:PROP1:PRRX1:PRRX2:RAX:RAX2:SEBOX:SHOX:SHOX2:UNCX:VAX1:VAX2:VSX1:VSX2:ZFHX2:ZFHX3	HTAAYGAK	1	-2.163	0.4188	48	19.35%	3072.9	16.30%
M02166_3.00:ALX1:ALX3:ALX4:ARX:DRGX:EN1:EN2:ESX1:GBX1:GBX2:ISX:LHX2:LHX3:LHX4:LHX9:LMX1A:LMX1B:MIXL1:MSX1:MSX2:NOBOX:OTP:PDX1:PHOX2A:PHOX2B:PROP1:PRRX1:PRRX2:RAX:RAX2:SEBOX:SHOX:SHOX2:UNCX:VAX1:VAX2:VSX1:VSX2	NYYAATTADN	1	-2.161	0.4194	44	17.74%	2789.3	14.80%
M00386_3.00:HOXA4:HOXA5:HOXA6:HOXA7:HOXB5:HOXB6:HOXB7:HOXB8:HOXC5:HOXC6:HOXC8:HOXD4:HOXD8	NNNHHAY	1	-2.158	0.4206	242	97.58%	18077.6	95.90%
M05571_3.00:ALX1:ALX3:ALX4:ARX:BARX1:BARX2:BSX:DLX1:DLX2:DLX3:DLX4:DLX5:DLX6:DRGX:EMX1:EMX2:EN1:EN2:ESX1:EVX1:EVX2:GBX1:GBX2:GSX1:GSX2:HESX1:HOXA1:HOXA2:HOXA3:HOXB1:HOXB2:HOXB3:HOXD3:ISL1:ISL2:ISX:LBX1:LBX2:LHX1:LHX2:LHX3:LHX4:LHX5:LHX6:LHX8:LHX9:LMX1A:LMX1B:MEOX1:MIXL1:MNX1:MSX1:MSX2:NKX1-1:NKX1-2:NOBOX:NOTO:OTP:PDX1:PHOX2A:PHOX2B:PROP1:PRRX1:PRRX2:RAX:RAX2:SEBOX:SHOX:SHOX2:UNCX:VAX1:VAX2:VSX1:VSX2:ZFHX2:ZFHX3	CTAATTAV	1	-2.157	0.4208	22	8.87%	1268.1	6.73%
M04896_3.00:DMRT1:DMRT2:DMRT3:DMRTA2:DMRTB1:DMRTC2	AATTGWTACATT	1	-2.156	0.4209	6	2.42%	249.2	1.32%
M01898_3.00:JUN:JUNB:JUND	WTRCGTCAT	1	-2.155	0.4215	62	25.00%	4078.8	21.64%
M00179_3.00:ATF1:CREB1:CREM	HHNCGTMANN	1	-2.151	0.4226	90	36.29%	6127.8	32.51%
M03341_3.00:ALX1:ALX3:ALX4:ARX:BARHL1:BARHL2:BARX1:BARX2:BSX:DRGX:EMX1:EMX2:EN1:EN2:ESX1:EVX1:EVX2:GBX1:GBX2:GSX1:GSX2:HESX1:HOXA2:HOXA3:HOXB2:HOXB3:HOXD3:ISX:LBX1:LBX2:LHX1:LHX2:LHX3:LHX4:LHX5:LHX6:LHX8:LHX9:LMX1A:LMX1B:MEOX1:MEOX2:MIXL1:MNX1:MSX1:MSX2:NKX1-1:NKX1-2:NOBOX:NOTO:OTP:PDX1:PHOX2A:PHOX2B:PROP1:PRRX1:PRRX2:RAX:RAX2:SEBOX:SHOX:SHOX2:UNCX:VAX1:VAX2:VSX1:VSX2:ZFHX2	NCYAATTANC	1	-2.149	0.4234	26	10.48%	1540.4	8.17%
M03447_3.00:BARHL1:BARHL2:BSX:DLX2:EMX1:EMX2:EN1:EN2:GBX1:GBX2:GSX1:GSX2:HMX1:HMX2:HMX3:HOXA3:HOXA4:HOXA5:HOXB3:HOXB4:HOXB5:HOXC4:HOXC5:HOXD3:HOXD4:LBX2:MEOX1:MEOX2:MNX1:MSX1:MSX2:NANOG:NANOGP8:NKX1-1:NKX1-2:PDX1:TLX1:TLX2:TLX3:VAX1:VAX2:VENTX	WDTTAATTGNT	1	-2.143	0.426	12	4.84%	615.4	3.26%
M06207_3.00:MITF:TFE3	NATCACGTGA	1	-2.14	0.4269	20	8.06%	1137.2	6.03%
M11419_3.00:SP1:SP3:SP4:SP5:SP8:SP9	AAAGGGG	1	-2.139	0.4273	26	10.48%	1542.8	8.18%
M08156_3.00:ZNF273	AGGAGCTAC	1	-2.135	0.4286	4	1.61%	140.2	0.74%
M01997_3.00:FBXL19:KDM2A:KDM2B	NNNNCGNNNN	1	-2.132	0.4299	46	18.55%	2938.5	15.59%
M03512_3.00:POU2F1	AATTTGCATAWT	1	-2.129	0.4307	6	2.42%	251.7	1.34%
M11855_3.00:PBX3	CTGTCAVTC	1	-2.125	0.4323	16	6.45%	875.6	4.64%
M00594_3.00:ALX1:ALX3:ALX4:ARX:DRGX:EN1:EN2:ESX1:ISX:LHX2:LHX3:LHX4:LHX6:LHX8:LHX9:LMX1A:LMX1B:MIXL1:OTP:PHOX2A:PHOX2B:PROP1:PRRX1:PRRX2:RAX:RAX2:SEBOX:SHOX:SHOX2:UNCX:VSX1:VSX2:ZFHX2	NHTRATTRN	1	-2.119	0.4349	88	35.48%	5990.4	31.78%
M04471_3.00:NFE2:NFE2L1:NFE2L2:NFE2L3	VATGASTCATB	1	-2.117	0.4356	4	1.61%	141.2	0.75%
M04388_3.00:MSC:TCF21	BACCATATGGTV	1	-2.116	0.4357	6	2.42%	252.4	1.34%
M10997_3.00:NEUROD1:NEUROD2:NEUROD4:NEUROD6	RSMCAGCWGSAV	1	-2.111	0.4376	42	16.94%	2660.2	14.11%
M10051_3.00:ZBTB18	CMACAKCTGGA	1	-2.109	0.4383	12	4.84%	619.8	3.29%
M11579_3.00:E2F1:E2F2:E2F3:E2F4:E2F5:E2F6	AVGAAACG	1	-2.109	0.4384	82	33.06%	5551	29.45%
M05403_3.00:ALX1:ALX3:ALX4:ARX:BARX1:BARX2:BSX:DLX2:DLX3:DLX5:DRGX:EMX1:EMX2:EN1:EN2:ESX1:EVX1:EVX2:GBX1:GBX2:GSX1:GSX2:HESX1:HOXA2:HOXA3:HOXB2:HOXB3:HOXD3:ISX:LBX1:LBX2:LHX1:LHX2:LHX3:LHX4:LHX5:LHX6:LHX8:LHX9:LMX1A:LMX1B:MEOX1:MIXL1:MNX1:MSX1:MSX2:NKX1-1:NKX1-2:NOBOX:NOTO:OTP:PDX1:PHOX2A:PHOX2B:PROP1:PRRX1:PRRX2:RAX:RAX2:SEBOX:SHOX:SHOX2:UNCX:VAX1:VAX2:VSX1:VSX2:ZFHX2:ZFHX3	CTAATTAV	1	-2.107	0.4389	26	10.48%	1548.2	8.21%
M05125_3.00:CRX:DMBX1:DPRX:GSC:GSC2:OTX1:OTX2:PITX1:PITX2:PITX3:TPRX1	CTAATCCB	1	-2.103	0.4405	62	25.00%	4093.9	21.72%
M00198_3.00:ZNF740	NNTGGGGGGG	1	-2.101	0.4414	46	18.55%	2946.4	15.63%
M08075_3.00:ZNF223	GCCACHAGGGGGCR	1	-2.099	0.4421	4	1.61%	142.4	0.76%
M11149_3.00:CEBPA:CEBPB:CEBPE	VTTDDGCAATNNNN	1	-2.098	0.4423	34	13.71%	2102.9	11.16%
M05548_3.00:BARX1:BARX2:BSX:EMX1:EMX2:EN1:EN2:EVX1:EVX2:GBX1:GBX2:GSX1:GSX2:HMX1:HMX2:HMX3:HOXA1:HOXA2:HOXA3:HOXA4:HOXA5:HOXA6:HOXA7:HOXB1:HOXB2:HOXB3:HOXB4:HOXB5:HOXB6:HOXB7:HOXB8:HOXC4:HOXC5:HOXC6:HOXD1:HOXD3:HOXD4:HOXD8:ISX:MEOX1:MEOX2:MNX1:NKX1-1:NKX1-2:NOTO:OTP:PDX1:TLX2:VAX1:VAX2:VENTX	YTAATGAY	1	-2.098	0.4423	20	8.06%	1144.5	6.07%
M11665_3.00:FOXA1:FOXA2:FOXA3:FOXB1	WAAGTAAAC	1	-2.092	0.4446	20	8.06%	1145.5	6.08%
M04577_3.00:MAF:MAFA:MAFB:MAFG:MAFK	YAHGTCAGCA	1	-2.088	0.4458	14	5.65%	750.7	3.98%
M04416_3.00:MESP2	CGCCATATGTTG	1	-2.085	0.4471	2	0.81%	45	0.24%
M09411_3.00:PRDM1	AAGDGAAAGTGARRR	1	-2.084	0.4475	10	4.03%	496.5	2.63%
M00482_3.00:CDX1:CDX2:CDX4	TTWATKRYN	1	-2.083	0.4476	66	26.61%	4389.7	23.29%
M11547_3.00:CUX1:CUX2	NATCGATCGS	1	-2.081	0.4485	4	1.61%	143.6	0.76%
M03923_3.00:DMRT1:DMRT2:DMRT3:DMRTA2:DMRTC2	WWYGATACATN	1	-2.078	0.4498	18	7.26%	1014.1	5.38%
M09270_3.00:ZNF569	GGAWWAGTAG	1	-2.077	0.45	6	2.42%	255.9	1.36%
M00450_3.00:ALX1:ALX3:ALX4:ARX:BARHL1:BARHL2:BARX1:BARX2:BSX:DRGX:EMX1:EMX2:EN1:EN2:ESX1:EVX1:EVX2:GBX1:GBX2:GSX1:GSX2:HESX1:HOXA1:HOXA2:HOXA3:HOXA4:HOXA5:HOXB1:HOXB2:HOXB3:HOXB4:HOXB5:HOXC4:HOXC5:HOXD1:HOXD3:HOXD4:LBX1:MEOX1:MEOX2:MIXL1:MNX1:MSX1:MSX2:NANOG:NANOGP8:NKX1-1:NKX1-2:PDX1:PHOX2A:PHOX2B:PROP1:PRRX1:PRRX2:RAX:RAX2:SHOX:SHOX2:TLX1:TLX3:UNCX:VAX1:VAX2:VENTX:VSX1:VSX2	NTAATKRNN	1	-2.072	0.4521	96	38.71%	6599.2	35.01%
M11656_3.00:FOXM1	AAATAAACA	1	-2.071	0.4523	50	20.16%	3239.9	17.19%
M12384_3.00:RUNX1:RUNX2:RUNX3	AACCACA	1	-2.07	0.4524	40	16.13%	2529	13.42%
M08479_3.00:KDM5B	GGCGGCRGCGGCGGC	1	-2.069	0.4529	12	4.84%	624.4	3.31%
M06215_3.00:ZNF536	TTAAGGN	1	-2.064	0.4545	70	28.23%	4686.7	24.86%
M00227_3.00:ALX1:ALX3:ALX4:ARX:BARX1:BARX2:BSX:DLX1:DLX2:DLX3:DLX4:DLX5:DLX6:DRGX:EMX1:EMX2:EN1:EN2:ESX1:EVX1:EVX2:GBX1:GBX2:GSX1:GSX2:HMX1:HMX3:HOXA1:HOXA2:HOXA3:HOXA4:HOXA5:HOXA7:HOXB1:HOXB2:HOXB3:HOXB4:HOXB5:HOXB7:HOXC4:HOXC5:HOXD1:HOXD3:HOXD4:ISX:LHX3:LHX4:MEOX1:MEOX2:MIXL1:MNX1:MSX1:MSX2:NANOG:NANOGP8:NKX1-1:NKX1-2:NOTO:OTP:PDX1:PHOX2A:PHOX2B:PROP1:PRRX1:PRRX2:RAX:RAX2:SEBOX:SHOX:SHOX2:UNCX:VAX1:VAX2:VENTX:VSX1:VSX2	YTAATKRNNN	1	-2.059	0.4569	68	27.42%	4542.2	24.10%
M05479_3.00:BARX1:BARX2:BSX:EMX1:EMX2:EN1:EN2:EVX1:EVX2:GBX1:GBX2:GSX1:GSX2:HMX1:HMX2:HMX3:HOXA1:HOXA2:HOXA3:HOXA4:HOXA5:HOXA6:HOXA7:HOXB1:HOXB2:HOXB3:HOXB4:HOXB5:HOXB6:HOXB7:HOXB8:HOXC4:HOXC5:HOXC6:HOXD1:HOXD3:HOXD4:HOXD8:ISX:MEOX1:MEOX2:MNX1:NKX1-1:NKX1-2:NOTO:OTP:PDX1:TLX2:VAX1:VAX2:VENTX	HTAAYGAY	1	-2.058	0.4571	24	9.68%	1421.5	7.54%
M05589_3.00:BARX1:BARX2:BSX:EMX1:EMX2:EN1:EN2:EVX1:EVX2:GBX1:GBX2:GSX1:GSX2:HMX1:HMX2:HMX3:HOXA1:HOXA2:HOXA3:HOXA4:HOXA5:HOXA6:HOXA7:HOXB1:HOXB2:HOXB3:HOXB4:HOXB5:HOXB6:HOXB7:HOXB8:HOXC4:HOXC5:HOXC6:HOXD1:HOXD3:HOXD4:HOXD8:ISX:MEOX1:MEOX2:MNX1:NKX1-1:NKX1-2:NOTO:OTP:PDX1:TLX2:VAX1:VAX2:VENTX	NTAATGAB	1	-2.054	0.4588	44	17.74%	2816.3	14.94%
M08033_3.00:ZNF202	GGASGMGG	1	-2.053	0.4592	24	9.68%	1422.5	7.55%
M00335_3.00:ALX1:ALX3:ALX4:ARX:BARX1:BARX2:BSX:DLX1:DLX2:DLX3:DLX6:DRGX:EMX1:EMX2:EN1:EN2:ESX1:EVX1:EVX2:GBX1:GBX2:GSX1:GSX2:HESX1:HOXA2:HOXA3:HOXB2:HOXB3:HOXD3:ISX:LBX1:LBX2:LHX1:LHX2:LHX3:LHX4:LHX5:LHX6:LHX8:LHX9:LMX1A:LMX1B:MEOX1:MIXL1:MNX1:MSX1:MSX2:NKX1-1:NKX1-2:NOBOX:NOTO:OTP:PDX1:PHOX2A:PHOX2B:PROP1:PRRX1:PRRX2:RAX:RAX2:SEBOX:SHOX:SHOX2:UNCX:VAX1:VAX2:VSX1:VSX2:ZFHX2:ZFHX3	NTMCATAATTAMN	1	-2.052	0.4592	12	4.84%	626.7	3.32%
M09060_3.00:ZNF71	GGAAAAYGAAACTG	1	-2.051	0.4596	2	0.81%	46.1	0.24%
M09851_3.00:CLOCK	CAGMCACGTGMVSA	1	-2.051	0.4596	6	2.42%	257.5	1.37%
M09883_3.00:CLOCK	CAGMCACGTGMVSA	1	-2.051	0.4596	6	2.42%	257.5	1.37%
M12483_3.00:STAT5A	TTCYTAGAAATNN	1	-2.051	0.4596	6	2.42%	257.3	1.36%
M01105_3.00:GLI1:GLI2:GLI3	TGGGTGGTCN	1	-2.046	0.4611	18	7.26%	1019.3	5.41%
M04924_3.00:ELF1:ELF2:ELF4:ELK1:ELK3:ELK4:ERF:ERG:ETS1:ETS2:ETV1:ETV2:ETV3:ETV3L:ETV4:ETV5:FEV:FLI1:GABPA	NACCGGAAGTR	1	-2.045	0.4612	4	1.61%	145.2	0.77%
M03408_3.00:ALX1:ALX3:ALX4:ARX:BARX1:BARX2:BSX:DLX1:DLX2:DLX3:DLX4:DLX5:DLX6:DRGX:EMX1:EMX2:EN1:EN2:ESX1:EVX1:EVX2:GBX1:GBX2:GSX1:GSX2:HESX1:HOXA1:HOXA2:HOXA3:HOXB1:HOXB2:HOXB3:HOXD3:ISL1:ISL2:ISX:LBX1:LBX2:LHX1:LHX2:LHX3:LHX4:LHX5:LHX6:LHX8:LHX9:LMX1A:LMX1B:MEOX1:MIXL1:MNX1:MSX1:MSX2:NKX1-1:NKX1-2:NOBOX:NOTO:OTP:PDX1:PHOX2A:PHOX2B:PROP1:PRRX1:PRRX2:RAX:RAX2:SEBOX:SHOX:SHOX2:UNCX:VAX1:VAX2:VSX1:VSX2:ZFHX2:ZFHX3	YTAATTRR	1	-2.04	0.4631	26	10.48%	1561.2	8.28%
M03467_3.00:ALX1:ALX3:ALX4:ARX:BARX1:BARX2:BSX:DLX1:DLX2:DLX3:DLX4:DLX5:DLX6:DRGX:EMX1:EMX2:EN1:EN2:ESX1:EVX1:EVX2:GBX1:GBX2:GSX1:GSX2:HESX1:HOXA1:HOXA2:HOXA3:HOXB1:HOXB2:HOXB3:HOXD3:ISL1:ISL2:ISX:LBX1:LBX2:LHX1:LHX2:LHX3:LHX4:LHX5:LHX6:LHX8:LHX9:LMX1A:LMX1B:MEOX1:MIXL1:MNX1:MSX1:MSX2:NKX1-1:NKX1-2:NOBOX:NOTO:OTP:PDX1:PHOX2A:PHOX2B:PROP1:PRRX1:PRRX2:RAX:RAX2:SEBOX:SHOX:SHOX2:UNCX:VAX1:VAX2:VSX1:VSX2:ZFHX2:ZFHX3	YTAATTRG	1	-2.04	0.4631	26	10.48%	1561.2	8.28%
M08472_3.00:STAT1	TTTCCYGGAAA	1	-2.038	0.464	6	2.42%	258.9	1.37%
M11718_3.00:GATA1:GATA2:GATA3:GATA4:GATA5:GATA6	AVAGATAAGA	1	-2.037	0.4644	16	6.45%	888	4.71%
M08737_3.00:MAZ	GGGAGGGG	1	-2.036	0.4647	34	13.71%	2116.8	11.23%
M02287_3.00:BARX1:BARX2:BSX:EMX1:EMX2:EN1:EN2:EVX1:EVX2:GSX1:GSX2:HESX1:HMX1:HMX2:HMX3:HOXA1:HOXA2:HOXA3:HOXA4:HOXA5:HOXA7:HOXB1:HOXB2:HOXB3:HOXB4:HOXB5:HOXB7:HOXC4:HOXC5:HOXD1:HOXD3:HOXD4:MEOX1:MEOX2:MNX1:NANOG:NANOGP8:NKX1-1:NKX1-2:NOTO:OTP:PDX1:TLX1:TLX3:VAX1:VAX2:VENTX	NATTAATTACN	1	-2.032	0.4664	8	3.23%	378.9	2.01%
M02195_3.00:ALX1:ALX3:ALX4:ARX:BARHL1:BARHL2:BARX1:BARX2:BSX:DLX1:DLX2:DLX3:DLX4:DLX5:DLX6:DRGX:EMX1:EMX2:EN1:EN2:ESX1:EVX1:EVX2:GBX1:GBX2:GSX1:GSX2:HMX1:HMX2:HMX3:HOXA1:HOXA2:HOXA3:HOXA4:HOXA5:HOXB1:HOXB2:HOXB3:HOXB4:HOXB5:HOXC4:HOXC5:HOXD1:HOXD3:HOXD4:ISX:MEOX1:MEOX2:MIXL1:MNX1:MSX1:MSX2:NANOG:NANOGP8:NKX1-1:NKX1-2:PDX1:PHOX2A:PHOX2B:PROP1:PRRX1:PRRX2:RAX:RAX2:SEBOX:SHOX:SHOX2:UNCX:VAX1:VAX2:VENTX:VSX1:VSX2	NNTAATBRVY	1	-2.031	0.4664	58	23.39%	3825.8	20.29%
M00595_3.00:PAX2:PAX4:PAX6	CTAATTAA	1	-2.03	0.4668	14	5.65%	758.9	4.03%
M01072_3.00:CEBPD	TTRCGCAA	1	-2.029	0.4672	12	4.84%	629.4	3.34%
M09204_3.00:ZNF70	VDGGKRGGGGGSRGGGAGGV	1	-2.028	0.4673	4	1.61%	146.4	0.78%
M06204_3.00:CGGBP1	CYGCCGCCGAADYNSC	1	-2.025	0.4683	6	2.42%	259.3	1.38%
M05473_3.00:ALX1:ALX3:ALX4:ARX:BARHL1:BARHL2:BARX1:BARX2:BSX:DLX1:DLX2:DLX3:DLX4:DLX5:DLX6:DRGX:EMX1:EMX2:EN1:EN2:ESX1:EVX1:EVX2:GBX1:GBX2:GSX1:GSX2:HESX1:HMX1:HMX2:HMX3:HOXA1:HOXA2:HOXA3:HOXA4:HOXA5:HOXB1:HOXB2:HOXB3:HOXB4:HOXB5:HOXC4:HOXC5:HOXD1:HOXD3:HOXD4:ISX:LBX1:LBX2:LHX2:LHX3:LHX4:LHX9:MEOX1:MEOX2:MIXL1:MNX1:MSX1:MSX2:NANOG:NANOGP8:NKX1-1:NKX1-2:NOBOX:NOTO:OTP:PDX1:PHOX2A:PHOX2B:PROP1:PRRX1:PRRX2:RAX:RAX2:SEBOX:SHOX:SHOX2:UNCX:VAX1:VAX2:VENTX:VSX1:VSX2	NTAATTGS	1	-2.025	0.4683	26	10.48%	1564.8	8.30%
M08289_3.00:CEBPA:CEBPB:CEBPE	RTTGTGCAATM	1	-2.021	0.4701	10	4.03%	503.6	2.67%
M10278_3.00:PBX3	SCTGTCAVTCA	1	-2.021	0.4701	20	8.06%	1157.8	6.14%
M00230_3.00:IRF4:IRF8	NWNCGAAACY	1	-2.02	0.4701	64	25.81%	4263.6	22.62%
M12486_3.00:STAT4	TTMHRRGAAA	1	-2.02	0.4701	32	12.90%	1980.7	10.51%
M09192_3.00:ZNF721	AARAAAAMAGYRTYTCC	1	-2.017	0.4709	2	0.81%	47.8	0.25%
M00174_3.00:BHLHE40:BHLHE41	GKCACGTGH	1	-2.017	0.471	16	6.45%	892	4.73%
M03479_3.00:HOXA10:HOXA11:HOXA9:HOXB9:HOXC10:HOXC11:HOXC12:HOXC9:HOXD10:HOXD11:HOXD12:HOXD9	NTTTTATKRCY	1	-2.015	0.4714	32	12.90%	1981.3	10.51%
M05358_3.00:ALX1:ALX3:ALX4:ARX:DRGX:EN1:EN2:ESX1:HESX1:ISX:LHX2:LHX3:LHX4:LHX6:LHX8:LHX9:LMX1A:LMX1B:MIXL1:NOBOX:OTP:PHOX2A:PHOX2B:PROP1:PRRX1:PRRX2:RAX:RAX2:SEBOX:SHOX:SHOX2:UNCX:VSX1:VSX2:ZFHX2	VNKTTAATTAN	1	-2.015	0.4714	18	7.26%	1024.6	5.44%
M11652_3.00:FOXC1:FOXC2:FOXD1:FOXD2:FOXD3:FOXD4:FOXD4L1:FOXD4L3:FOXD4L4:FOXD4L5:FOXD4L6:FOXE1:FOXE3:FOXF1:FOXF2:FOXI1:FOXL1:FOXL2:FOXS1	ATAAACAT	1	-2.015	0.4714	18	7.26%	1024.1	5.43%
M05071_3.00:GATA1:GATA2:GATA3:GATA4:GATA5:GATA6	BWGATAASGN	1	-2.015	0.4714	20	8.06%	1159	6.15%
M04465_3.00:ATF1:CREB1:CREM	HACGCGTCAYV	1	-2.011	0.4729	4	1.61%	147.3	0.78%
M11909_3.00:ALX1:ALX3:ALX4:ARX:BARHL1:BARHL2:BARX1:BARX2:BSX:DLX1:DLX2:DLX3:DLX4:DLX5:DLX6:DRGX:EMX1:EMX2:EN1:EN2:ESX1:EVX1:EVX2:GBX1:GBX2:GSX1:GSX2:HESX1:HOXA1:HOXA2:HOXA3:HOXA4:HOXA5:HOXB1:HOXB2:HOXB3:HOXB4:HOXB5:HOXC4:HOXC5:HOXD1:HOXD3:HOXD4:ISX:LHX1:LHX3:LHX4:LHX5:MEOX1:MEOX2:MIXL1:MNX1:MSX1:MSX2:NANOG:NANOGP8:NKX1-1:NKX1-2:NOTO:OTP:PDX1:PHOX2A:PHOX2B:PROP1:PRRX1:PRRX2:RAX:RAX2:SEBOX:SHOX:SHOX2:UNCX:VAX1:VAX2:VENTX:VSX1:VSX2	TCWGSYCTGC	1	-2.01	0.4732	62	25.00%	4121.4	21.86%
M05608_3.00:HOXA3:HOXA4:HOXA5:HOXA6:HOXA7:HOXB3:HOXB4:HOXB5:HOXB6:HOXB7:HOXB8:HOXC4:HOXC5:HOXC6:HOXC8:HOXD3:HOXD4:HOXD8:PDX1	BTAATTRC	1	-2.009	0.4734	38	15.32%	2403.8	12.75%
M12016_3.00:IRF1:IRF2	DNGAAAGTGAAAGYRA	1	-2	0.4773	6	2.42%	262	1.39%
M10601_3.00:ARNTL	GNCACGTG	1	-1.997	0.4786	16	6.45%	894.1	4.74%
M10166_3.00:E2F1:E2F2:E2F3:E2F4:E2F5:E2F6	NGGGCGGGAAGG	1	-1.994	0.4798	14	5.65%	763.2	4.05%
M02176_3.00:POU2F2:POU6F1	AYTAATTART	1	-1.99	0.4813	8	3.23%	382.3	2.03%
M05102_3.00:HOXA10:HOXA11:HOXA9:HOXB9:HOXC10:HOXC11:HOXC12:HOXC9:HOXD10:HOXD11:HOXD12:HOXD9	DTTTTATKRCY	1	-1.99	0.4813	18	7.26%	1028.8	5.46%
M12454_3.00:SOX1:SOX10:SOX11:SOX12:SOX13:SOX14:SOX15:SOX17:SOX18:SOX2:SOX21:SOX3:SOX30:SOX4:SOX5:SOX6:SOX7:SOX8:SOX9:SRY	AAACAAA	1	-1.99	0.4813	116	46.77%	8125.5	43.10%
M08760_3.00:OSR2	ACAGAAGC	1	-1.979	0.4862	24	9.68%	1436.9	7.62%
M11630_3.00:ELF1:ELF2:ELF4:ELK1:ELK3:ELK4:ERF:ERG:ETS1:ETS2:ETV1:ETV2:ETV3:ETV3L:ETV4:ETV5:FEV:FLI1:GABPA	RCCGGAAGTGCA	1	-1.975	0.4879	6	2.42%	263.6	1.40%
M06594_3.00:FOXO1:FOXO3:FOXO4:FOXO6	TGTTTAYGA	1	-1.974	0.4883	24	9.68%	1437.5	7.63%
M06663_3.00:BARX1:BARX2:BSX:EMX1:EMX2:EN1:EN2:EVX1:EVX2:GBX1:GBX2:GSX1:GSX2:HMX1:HMX2:HMX3:HOXA1:HOXA2:HOXA3:HOXA4:HOXA5:HOXA6:HOXA7:HOXA9:HOXB1:HOXB2:HOXB3:HOXB4:HOXB5:HOXB6:HOXB7:HOXB8:HOXB9:HOXC4:HOXC5:HOXC6:HOXC8:HOXC9:HOXD1:HOXD3:HOXD4:HOXD8:HOXD9:ISX:MEOX1:MEOX2:MNX1:NKX1-1:NKX1-2:NOTO:OTP:PDX1:VAX1:VAX2:VENTX	TTAATKA	1	-1.972	0.4891	46	18.55%	2980.2	15.81%
M05464_3.00:ALX1:ALX3:ALX4:ARX:BARX1:BARX2:BSX:DLX2:DLX3:DRGX:EMX1:EMX2:EN1:EN2:ESX1:EVX1:EVX2:GBX1:GBX2:GSX1:GSX2:HESX1:HOXA2:HOXA3:HOXB2:HOXB3:HOXD3:ISX:LBX1:LBX2:LHX1:LHX2:LHX3:LHX4:LHX5:LHX6:LHX8:LHX9:LMX1A:LMX1B:MEOX1:MIXL1:MNX1:MSX1:MSX2:NKX1-1:NKX1-2:NOBOX:NOTO:OTP:PDX1:PHOX2A:PHOX2B:PROP1:PRRX1:PRRX2:RAX:RAX2:SEBOX:SHOX:SHOX2:UNCX:VAX1:VAX2:VSX1:VSX2:ZFHX2	NTAACGMN	1	-1.964	0.4925	52	20.97%	3412.9	18.10%
M00885_3.00:HNF4A:HNF4G:NR2E1	NRAGTCANNN	1	-1.964	0.4927	176	70.97%	12732.5	67.54%
M05266_3.00:ALX1:ALX3:ALX4:ARX:BARHL1:BARHL2:BARX1:BARX2:BSX:DLX1:DLX2:DLX3:DLX4:DLX5:DLX6:DRGX:EMX1:EMX2:EN1:EN2:ESX1:EVX1:EVX2:GBX1:GBX2:GSX1:GSX2:HESX1:HMX1:HMX2:HMX3:HOXA1:HOXA2:HOXA3:HOXB1:HOXB2:HOXB3:HOXD1:HOXD3:ISX:LBX1:LBX2:LHX1:LHX2:LHX3:LHX4:LHX5:LHX9:MEOX1:MEOX2:MIXL1:MNX1:MSX1:MSX2:NANOG:NANOGP8:NKX1-1:NKX1-2:NOBOX:OTP:PDX1:PHOX2A:PHOX2B:PROP1:PRRX1:PRRX2:RAX:RAX2:SEBOX:SHOX:SHOX2:UNCX:VAX1:VAX2:VSX1:VSX2	WTAAYGAB	1	-1.962	0.4934	34	13.71%	2133.8	11.32%
M11120_3.00:CEBPA:CEBPB:CEBPE	VTTDKGCAATH	1	-1.961	0.4936	52	20.97%	3413.9	18.11%
M04051_3.00:BARHL1:BARHL2:BSX:EMX1:EMX2:EN1:EN2:GSX1:GSX2:HMX1:HMX2:HMX3:HOXA3:HOXA4:HOXA5:HOXB3:HOXB4:HOXB5:HOXC4:HOXC5:HOXD3:HOXD4:MEOX2:NKX1-1:NKX1-2:NKX6-1:NKX6-2:NKX6-3:NOBOX:PDX1:TLX1:TLX2:TLX3:VAX1:VAX2	RTTAAACGGTW	1	-1.96	0.494	4	1.61%	150.5	0.80%
M08864_3.00:GATA1:GATA2:GATA3:GATA4:GATA5:GATA6	AGATAAG	1	-1.953	0.497	24	9.68%	1441.7	7.65%
M12001_3.00:HSF2:HSF4	WTHTTTTTCTDKAAN	1	-1.951	0.4981	10	4.03%	511.6	2.71%
M06719_3.00:BARHL1:BARHL2:BSX:EMX1:EMX2:EN1:EN2:GSX1:GSX2:HMX1:HMX2:HMX3:HOXA3:HOXA4:HOXA5:HOXB3:HOXB4:HOXB5:HOXC4:HOXC5:HOXD3:HOXD4:MEOX2:NKX1-1:NKX1-2:NKX6-1:NKX6-2:NKX6-3:NOBOX:PDX1:TLX1:TLX2:TLX3:VAX1:VAX2	HTTAATTG	1	-1.946	0.5004	40	16.13%	2560.7	13.58%
M05421_3.00:ALX1:ALX3:ALX4:ARX:DRGX:EN1:EN2:ESX1:HESX1:ISX:LHX2:LHX3:LHX4:LHX6:LHX8:LHX9:LMX1A:LMX1B:MIXL1:NOBOX:OTP:PHOX2A:PHOX2B:PROP1:PRRX1:PRRX2:RAX:RAX2:SEBOX:SHOX:SHOX2:UNCX:VSX1:VSX2:ZFHX2	YTAATTAC	1	-1.946	0.5004	26	10.48%	1580.1	8.38%
M04061_3.00:ALX1:ALX3:ALX4:ARX:BARHL1:BARHL2:BARX1:BARX2:BSX:DLX2:DLX3:DRGX:EMX1:EMX2:EN1:EN2:ESX1:EVX1:EVX2:GBX1:GBX2:GSX1:GSX2:HESX1:HMX2:HOXA2:HOXA3:HOXA4:HOXA5:HOXB1:HOXB2:HOXB3:HOXB4:HOXB5:HOXC4:HOXD3:HOXD4:ISX:MEOX1:MEOX2:MIXL1:MNX1:MSX1:MSX2:NKX1-1:NKX1-2:OTP:PDX1:PHOX2A:PHOX2B:PROP1:PRRX1:PRRX2:RAX:RAX2:SHOX:SHOX2:TLX1:TLX2:TLX3:UNCX:VAX1:VAX2:VENTX:VSX1:VSX2	CTAATTGC	1	-1.945	0.5005	34	13.71%	2137.8	11.34%
M12158_3.00:MECP2	RSTTAYAAAGCT	1	-1.945	0.5005	14	5.65%	770.9	4.09%
M05961_3.00:LEF1:TCF7:TCF7L1:TCF7L2	CTTTGATGT	1	-1.943	0.5011	12	4.84%	640.1	3.40%
M08666_3.00:SREBF1:SREBF2	ATCACCCCAT	1	-1.942	0.5012	10	4.03%	512.7	2.72%
M06693_3.00:CRX:DMBX1:DPRX:GSC:GSC2:OTX1:OTX2:PITX1:PITX2:PITX3:TPRX1	VTTAATCC	1	-1.939	0.5024	22	8.87%	1307.7	6.94%
M04277_3.00:TFAP4	AWCAGCTGWT	1	-1.939	0.5025	6	2.42%	266.8	1.42%
M05973_3.00:SOX1:SOX10:SOX11:SOX12:SOX13:SOX14:SOX15:SOX17:SOX18:SOX2:SOX21:SOX3:SOX30:SOX4:SOX5:SOX6:SOX7:SOX8:SOX9:SRY	MCATTGTSVS	1	-1.936	0.5035	34	13.71%	2140	11.35%
M03400_3.00:CDX1:CDX2:CDX4	TTTTATKRC	1	-1.931	0.5059	26	10.48%	1583.2	8.40%
M00375_3.00:NKX2-1:NKX2-2:NKX2-3:NKX2-4:NKX2-5:NKX2-6:NKX2-8	CCACTTRAN	1	-1.93	0.5061	54	21.77%	3567	18.92%
M10495_3.00:RUNX1:RUNX2:RUNX3	BYYTGTGGTTTB	1	-1.93	0.5061	8	3.23%	388	2.06%
M12436_3.00:LEF1:TCF7:TCF7L1:TCF7L2	NADVAWCAAAGGV	1	-1.93	0.5061	18	7.26%	1038.1	5.51%
M05138_3.00:HOXA10:HOXA11:HOXA5:HOXA6:HOXA7:HOXA9:HOXB5:HOXB6:HOXB8:HOXB9:HOXC10:HOXC11:HOXC5:HOXC6:HOXC8:HOXC9:HOXD10:HOXD11:HOXD8:HOXD9	SBTTWATKGC	1	-1.928	0.5065	28	11.29%	1722.2	9.14%
M02517_3.00:LCOR	NNRWTTTBGG	1	-1.927	0.5069	88	35.48%	6056.9	32.13%
M12476_3.00:STAT1	TTCYRGGAAR	1	-1.924	0.5083	18	7.26%	1039.3	5.51%
M06659_3.00:ALX1:ALX3:ALX4:ARX:BARHL1:BARHL2:BARX1:BARX2:BSX:DLX1:DLX2:DLX3:DLX4:DLX5:DLX6:DRGX:EMX1:EMX2:EN1:EN2:ESX1:EVX1:EVX2:GBX1:GBX2:GSX1:GSX2:HESX1:HMX1:HMX3:HOXA1:HOXA2:HOXA3:HOXA4:HOXA5:HOXB1:HOXB2:HOXB3:HOXB4:HOXB5:HOXC4:HOXC5:HOXD1:HOXD3:HOXD4:ISX:MEOX1:MEOX2:MIXL1:MNX1:MSX1:MSX2:NKX1-1:NKX1-2:NOTO:OTP:PDX1:PHOX2A:PHOX2B:PROP1:PRRX1:PRRX2:RAX:RAX2:SEBOX:SHOX:SHOX2:TLX1:TLX2:TLX3:UNCX:VAX1:VAX2:VENTX:VSX1:VSX2	TTAATTR	1	-1.923	0.5084	50	20.16%	3280.3	17.40%
M04954_3.00:ELF1:ELF2:ELF4:SPDEF	NAMCCGGATGTD	1	-1.922	0.5089	2	0.81%	50.2	0.27%
M03395_3.00:ALX1:ALX3:ALX4:ARX:BARHL1:BARHL2:BARX1:BARX2:BSX:DLX1:DLX2:DLX3:DLX4:DLX5:DLX6:DRGX:EMX1:EMX2:EN1:EN2:ESX1:EVX1:EVX2:GBX1:GBX2:GSX1:GSX2:HESX1:HOXA1:HOXA2:HOXA3:HOXB1:HOXB2:HOXB3:HOXD3:ISX:LBX1:LBX2:LHX1:LHX2:LHX3:LHX4:LHX5:LHX6:LHX8:LHX9:LMX1A:LMX1B:MEOX1:MIXL1:MNX1:MSX1:MSX2:NKX1-1:NKX1-2:NOBOX:NOTO:OTP:PDX1:PHOX2A:PHOX2B:PROP1:PRRX1:PRRX2:RAX:RAX2:SEBOX:SHOX:SHOX2:UNCX:VAX1:VAX2:VSX1:VSX2:ZFHX2:ZFHX3	NTAATTTAATTAN	1	-1.92	0.5094	8	3.23%	389.4	2.07%
M04073_3.00:NKX6-1:NKX6-2:NKX6-3	DTAATTAY	1	-1.919	0.5099	42	16.94%	2710	14.38%
M10949_3.00:EPAS1:HIF1A	VDGCACGTMC	1	-1.918	0.5103	18	7.26%	1040.8	5.52%
M11884_3.00:CDX1:CDX2:CDX4:NKX2-6	ATTTATG	1	-1.915	0.5117	94	37.90%	6506.9	34.52%
M03945_3.00:FOXC1:FOXC2:FOXD1:FOXD2:FOXD3:FOXD4:FOXD4L1:FOXD4L3:FOXD4L4:FOXD4L5:FOXD4L6:FOXE1:FOXE3:FOXF1:FOXF2:FOXG1:FOXI1:FOXI2:FOXI3:FOXJ3:FOXL1:FOXL2:FOXS1	AWTGTTTACWTAA	1	-1.914	0.5117	6	2.42%	268.7	1.43%
M04293_3.00:MITF:TFEB	NGTCACATGNT	1	-1.914	0.5117	6	2.42%	268.4	1.42%
M11052_3.00:CEBPA:CEBPB:CEBPE	GTTWNGMAATYTTD	1	-1.912	0.5123	12	4.84%	644.5	3.42%
M05757_3.00:SRF	CCDTACATGG	1	-1.91	0.513	4	1.61%	153.4	0.81%
M06772_3.00:HOXA3:HOXA4:HOXA5:HOXA6:HOXA7:HOXA9:HOXB3:HOXB4:HOXB5:HOXB6:HOXB7:HOXB8:HOXB9:HOXC4:HOXC5:HOXC6:HOXC8:HOXC9:HOXD3:HOXD4:HOXD8:HOXD9:PDX1	NTTAATKA	1	-1.909	0.5134	50	20.16%	3284.1	17.42%
M11707_3.00:GATA1:GATA2:GATA3:GATA4:GATA5:GATA6	GNNDSAGATAAGNNN	1	-1.907	0.5146	16	6.45%	908.8	4.82%
M05110_3.00:ARX:BARHL1:BARHL2:BARX1:BARX2:BSX:DLX1:DLX2:DLX3:DLX4:DLX5:DLX6:EMX2:EN1:EN2:GBX1:GBX2:GSX1:GSX2:HOXA1:HOXA2:HOXA3:HOXB1:HOXB2:HOXB3:HOXD1:HOXD3:ISX:LHX1:LHX5:MEOX1:MNX1:MSX1:MSX2:NANOG:NANOGP8:NKX1-1:NKX1-2:PDX1:PHOX2A:PHOX2B:PROP1:SHOX:SHOX2:UNCX:VAX1:VAX2:VSX2	NTAAYGAB	1	-1.906	0.5146	62	25.00%	4154	22.04%
M10587_3.00:ASCL1:ASCL2	NNVVCAGCTGBN	1	-1.906	0.5146	62	25.00%	4153.8	22.03%
M05282_3.00:HOXA10:HOXA11:HOXA9:HOXB9:HOXC10:HOXC11:HOXC12:HOXC9:HOXD10:HOXD11:HOXD12:HOXD9	KTTTTATKRCY	1	-1.906	0.5146	18	7.26%	1042.3	5.53%
M02159_3.00:DRGX:EN1:EN2:GBX1:GBX2:HESX1:ISX:PHOX2A:PHOX2B	NBTAATYAW	1	-1.906	0.5146	70	28.23%	4737.2	25.13%
M10806_3.00:NKX2-1:NKX2-2:NKX2-3:NKX2-4:NKX2-5:NKX2-6:NKX2-8	SCACTTGA	1	-1.896	0.5192	20	8.06%	1179.7	6.26%
M09469_3.00:ZNF35	AHAARWAAARAGCAMHNANAAAHAAAHAAR	1	-1.891	0.5215	6	2.42%	270.3	1.43%
M10300_3.00:NKX2-1:NKX2-2:NKX2-3:NKX2-4:NKX2-5:NKX2-6:NKX2-8	CCACTCVASH	1	-1.885	0.5242	58	23.39%	3869.4	20.53%
M00833_3.00:DBP	TTACRTAAYN	1	-1.883	0.5252	26	10.48%	1593.2	8.45%
M05672_3.00:POU2F3	NATTWGCATAH	1	-1.882	0.5253	12	4.84%	648.5	3.44%
M04399_3.00:BHLHA15	RACAGCTGBT	1	-1.882	0.5253	28	11.29%	1732	9.19%
M06767_3.00:ALX1:ALX3:ALX4:ARX:BARX1:BARX2:BSX:DLX2:DLX3:DLX4:DLX5:DRGX:EMX1:EMX2:EN1:EN2:ESX1:EVX1:EVX2:GBX1:GBX2:GSX1:GSX2:HESX1:HOXA2:HOXA3:HOXB1:HOXB2:HOXB3:HOXD3:ISX:LBX1:LBX2:LHX1:LHX2:LHX3:LHX4:LHX5:LHX6:LHX8:LHX9:LMX1A:LMX1B:MEOX1:MIXL1:MNX1:MSX1:MSX2:NKX1-1:NKX1-2:NOBOX:NOTO:OTP:PDX1:PHOX2A:PHOX2B:PROP1:PRRX1:PRRX2:RAX:RAX2:SEBOX:SHOX:SHOX2:UNCX:VAX1:VAX2:VSX1:VSX2:ZFHX2:ZFHX3	YTAATTA	1	-1.882	0.5253	28	11.29%	1732.7	9.19%
M06777_3.00:ALX1:ALX3:ALX4:ARX:BARHL1:BARHL2:BARX1:BARX2:BSX:DLX2:DLX3:DRGX:EN1:EN2:ESX1:GBX1:GBX2:HESX1:HOXA2:HOXB2:ISX:LBX2:LHX1:LHX2:LHX3:LHX4:LHX5:LHX6:LHX8:LHX9:LMX1A:LMX1B:MEOX1:MIXL1:MNX1:MSX1:MSX2:NKX1-1:NKX1-2:NOBOX:OTP:PHOX2A:PHOX2B:PROP1:PRRX1:PRRX2:RAX:RAX2:SEBOX:SHOX:SHOX2:UNCX:VSX1:VSX2	TTAATTA	1	-1.882	0.5253	28	11.29%	1732.7	9.19%
M09348_3.00:ZNF551	ACAATAAAAACKVT	1	-1.881	0.5253	8	3.23%	393.1	2.09%
M02934_3.00:XBP1	ARTGMCACGTC	1	-1.879	0.5258	6	2.42%	271.9	1.44%
M08597_3.00:NFXL1	YCCTCYCTSTBCYYCTCYYYC	1	-1.879	0.5258	6	2.42%	271.2	1.44%
M02197_3.00:ALX1:ALX3:ALX4:ARX:BARHL1:BARHL2:BARX1:BARX2:BSX:DLX1:DLX2:DLX3:DLX4:DLX5:DLX6:DRGX:EMX1:EMX2:EN1:EN2:ESX1:EVX1:EVX2:GBX1:GBX2:GSX1:GSX2:HESX1:HOXA1:HOXA2:HOXA3:HOXA4:HOXA5:HOXB1:HOXB2:HOXB3:HOXB4:HOXB5:HOXC4:HOXC5:HOXD1:HOXD3:HOXD4:ISX:LHX1:LHX3:LHX4:LHX5:MEOX1:MEOX2:MIXL1:MNX1:MSX1:MSX2:NANOG:NANOGP8:NKX1-1:NKX1-2:NOTO:OTP:PDX1:PHOX2A:PHOX2B:PROP1:PRRX1:PRRX2:RAX:RAX2:SEBOX:SHOX:SHOX2:UNCX:VAX1:VAX2:VENTX:VSX1:VSX2	YTAATKRNN	1	-1.875	0.5277	100	40.32%	6968.3	36.96%
M04422_3.00:HES5	VCACACKT	1	-1.873	0.5285	70	28.23%	4749	25.19%
M00167_3.00:TFAP2A:TFAP2B:TFAP2C:TFAP2D:TFAP2E	TNGCCTSAGG	1	-1.873	0.5285	28	11.29%	1734	9.20%
M04386_3.00:NEUROG2:NEUROG3	GACATATGTC	1	-1.872	0.5287	8	3.23%	394.8	2.09%
M05572_3.00:ALX1:ALX3:ALX4:ARX:BARX1:BARX2:BSX:DLX1:DLX2:DLX3:DLX4:DLX5:DLX6:DRGX:EMX1:EMX2:EN1:EN2:ESX1:EVX1:EVX2:GBX1:GBX2:GSX1:GSX2:HESX1:HOXA1:HOXA2:HOXA3:HOXB1:HOXB2:HOXB3:HOXD3:ISL1:ISL2:ISX:LBX1:LBX2:LHX1:LHX2:LHX3:LHX4:LHX5:LHX6:LHX8:LHX9:LMX1A:LMX1B:MEOX1:MIXL1:MNX1:MSX1:MSX2:NKX1-1:NKX1-2:NOBOX:NOTO:OTP:PDX1:PHOX2A:PHOX2B:PROP1:PRRX1:PRRX2:RAX:RAX2:SEBOX:SHOX:SHOX2:UNCX:VAX1:VAX2:VSX1:VSX2:ZFHX2:ZFHX3	YTAAYGAG	1	-1.871	0.5292	30	12.10%	1875	9.95%
M06754_3.00:HHEX	TTTAATTA	1	-1.87	0.5292	36	14.52%	2296.9	12.18%
M10244_3.00:GATA1:GATA2:GATA3:GATA4:GATA5:GATA6	DSAGATAAGRR	1	-1.869	0.5295	16	6.45%	914.5	4.85%
M05388_3.00:NKX6-1:NKX6-2:NKX6-3	TTAATTAC	1	-1.868	0.5296	38	15.32%	2438.9	12.94%
M08427_3.00:GATA1:GATA2:GATA3:GATA4:GATA5:GATA6	DSAGATAAGR	1	-1.863	0.5325	20	8.06%	1185.7	6.29%
M04119_3.00:SRF	NCCATATATGGN	1	-1.862	0.5325	2	0.81%	52.9	0.28%
M09320_3.00:ZNF813	DGAAGGAGGRGGCAGV	1	-1.862	0.5325	2	0.81%	52.6	0.28%
M11380_3.00:ZNF35	TMTTSS	1	-1.861	0.5326	124	50.00%	8778.7	46.57%
M05347_3.00:ALX1:ALX3:ALX4:ARX:BARHL1:BARHL2:BARX1:BARX2:BSX:DRGX:EMX1:EMX2:EN1:EN2:ESX1:EVX1:EVX2:GBX1:GBX2:GSX1:GSX2:HESX1:HOXA2:HOXA3:HOXB2:HOXB3:HOXD3:ISX:LBX1:LBX2:LHX1:LHX2:LHX3:LHX4:LHX5:LHX6:LHX8:LHX9:LMX1A:LMX1B:MEOX1:MEOX2:MIXL1:MNX1:MSX1:MSX2:NKX1-1:NKX1-2:NOBOX:NOTO:OTP:PDX1:PHOX2A:PHOX2B:PROP1:PRRX1:PRRX2:RAX:RAX2:SEBOX:SHOX:SHOX2:UNCX:VAX1:VAX2:VSX1:VSX2:ZFHX2	NTAAYGAV	1	-1.859	0.5334	56	22.58%	3732.2	19.80%
M05111_3.00:ARX:BARHL1:BARHL2:BARX1:BARX2:BSX:DLX1:DLX2:DLX3:DLX4:DLX5:DLX6:EMX2:EN1:EN2:GBX1:GBX2:GSX1:GSX2:HOXA1:HOXA2:HOXA3:HOXB1:HOXB2:HOXB3:HOXD1:HOXD3:ISX:LHX1:LHX5:MEOX1:MNX1:MSX1:MSX2:NANOG:NANOGP8:NKX1-1:NKX1-2:PDX1:PHOX2A:PHOX2B:PROP1:SHOX:SHOX2:UNCX:VAX1:VAX2:VSX2	VTAATTGS	1	-1.859	0.5334	26	10.48%	1598.6	8.48%
M10276_3.00:CRX:DMBX1:DPRX:GSC:GSC2:OTX1:OTX2:PITX1:PITX2:PITX3:TPRX1	SYTAATCCCYT	1	-1.853	0.5364	12	4.84%	653	3.46%
M09977_3.00:PRDM1	GAAAGTGAAAGTGR	1	-1.847	0.5391	4	1.61%	157	0.83%
M10118_3.00:PRDM1	GAAAGTGAAAGTGR	1	-1.847	0.5391	4	1.61%	157	0.83%
M01773_3.00:ASH1L:HMGA1:HMGA2:SETBP1:SRCAP	NNWAAAT	1	-1.846	0.5396	188	75.81%	13714.9	72.75%
M02177_3.00:ALX1:ALX3:ALX4:ARX:BARX1:BARX2:BSX:DLX1:DLX2:DLX3:DLX4:DLX5:DLX6:DRGX:EMX1:EMX2:EN1:EN2:ESX1:EVX1:EVX2:GBX1:GBX2:GSX1:GSX2:HESX1:HOXA1:HOXA2:HOXA3:HOXB1:HOXB2:HOXB3:HOXD3:ISL1:ISL2:ISX:LBX1:LBX2:LHX1:LHX2:LHX3:LHX4:LHX5:LHX6:LHX8:LHX9:LMX1A:LMX1B:MEOX1:MIXL1:MNX1:MSX1:MSX2:NKX1-1:NKX1-2:NOBOX:NOTO:OTP:PDX1:PHOX2A:PHOX2B:PROP1:PRRX1:PRRX2:RAX:RAX2:SEBOX:SHOX:SHOX2:UNCX:VAX1:VAX2:VSX1:VSX2:ZFHX2:ZFHX3	YTAATTRR	1	-1.845	0.5397	38	15.32%	2444.4	12.97%
M10281_3.00:ALX1:ALX3:ALX4:ARX:BARHL1:BARHL2:BARX1:BARX2:BSX:DRGX:EMX1:EMX2:EN1:EN2:ESX1:EVX1:EVX2:GBX1:GBX2:GSX1:GSX2:HESX1:HOXA1:HOXA2:HOXA3:HOXA4:HOXA5:HOXB1:HOXB2:HOXB3:HOXB4:HOXB5:HOXC4:HOXC5:HOXD1:HOXD3:HOXD4:LBX1:MEOX1:MEOX2:MIXL1:MNX1:MSX1:MSX2:NANOG:NANOGP8:NKX1-1:NKX1-2:PDX1:PHOX2A:PHOX2B:PROP1:PRRX1:PRRX2:RAX:RAX2:SHOX:SHOX2:TLX1:TLX3:UNCX:VAX1:VAX2:VENTX:VSX1:VSX2	KTTTTATKGCYYT	1	-1.843	0.5405	8	3.23%	397.8	2.11%
M04285_3.00:MLX	KCAYGTGA	1	-1.841	0.5415	28	11.29%	1742	9.24%
M10215_3.00:FOXH1	TGTGGATTS	1	-1.838	0.5428	16	6.45%	919.4	4.88%
M02997_3.00:HEY1	GRCACGTGCC	1	-1.833	0.5456	6	2.42%	275.1	1.46%
M00609_3.00:HOXA10:HOXA11:HOXA6:HOXA9:HOXB6:HOXB8:HOXB9:HOXC10:HOXC11:HOXC12:HOXC5:HOXC6:HOXC8:HOXC9:HOXD10:HOXD11:HOXD12:HOXD8:HOXD9	WTTWATKRCN	1	-1.83	0.5467	56	22.58%	3741.2	19.85%
M03790_3.00:TFAP2A:TFAP2B:TFAP2E	WGCCYYNRRGGCA	1	-1.824	0.5496	8	3.23%	399.9	2.12%
M01584_3.00:CUX1:CUX2	TTATCGRTD	1	-1.822	0.5506	36	14.52%	2308.7	12.25%
M03997_3.00:ALX1:ALX3:ALX4:ARX:BARX1:BARX2:BSX:DLX1:DLX2:DLX3:DLX4:DLX5:DLX6:DRGX:EMX1:EMX2:EN1:EN2:ESX1:EVX1:EVX2:GBX1:GBX2:GSX1:GSX2:HESX1:HMX1:HMX3:HOXA1:HOXA2:HOXA3:HOXA4:HOXA5:HOXB1:HOXB2:HOXB3:HOXB4:HOXB5:HOXC4:HOXC5:HOXD1:HOXD3:HOXD4:ISX:LHX2:LHX3:LHX4:LHX6:LHX8:LHX9:LMX1A:LMX1B:MEOX1:MIXL1:MNX1:MSX1:MSX2:NKX1-1:NKX1-2:NOBOX:NOTO:OTP:PDX1:PHOX2A:PHOX2B:PROP1:PRRX1:PRRX2:RAX:RAX2:SEBOX:SHOX:SHOX2:UNCX:VAX1:VAX2:VENTX:VSX1:VSX2:ZFHX2	CTAATTRV	1	-1.822	0.5506	26	10.48%	1606.4	8.52%
M05422_3.00:ALX1:ALX3:ALX4:ARX:BARX1:BARX2:BSX:DLX1:DLX2:DLX3:DLX4:DLX5:DLX6:DRGX:EMX1:EMX2:EN1:EN2:ESX1:EVX1:EVX2:GBX1:GBX2:GSX1:GSX2:HESX1:HMX1:HMX3:HOXA1:HOXA2:HOXA3:HOXA4:HOXA5:HOXB1:HOXB2:HOXB3:HOXB4:HOXB5:HOXC4:HOXC5:HOXD1:HOXD3:HOXD4:ISX:LHX2:LHX3:LHX4:LHX6:LHX8:LHX9:LMX1A:LMX1B:MEOX1:MIXL1:MNX1:MSX1:MSX2:NKX1-1:NKX1-2:NOBOX:NOTO:OTP:PDX1:PHOX2A:PHOX2B:PROP1:PRRX1:PRRX2:RAX:RAX2:SEBOX:SHOX:SHOX2:UNCX:VAX1:VAX2:VENTX:VSX1:VSX2:ZFHX2	STAATTGS	1	-1.822	0.5506	26	10.48%	1606.3	8.52%
M10578_3.00:EPAS1:HIF1A	GCACGTACCC	1	-1.815	0.5539	8	3.23%	401	2.13%
M02160_3.00:ALX1:ALX3:ALX4:ARX:BARX1:BARX2:DRGX:EN1:EN2:ESX1:EVX1:EVX2:GBX1:GBX2:HESX1:HOXA4:HOXA5:HOXB4:HOXB5:HOXC4:HOXC5:HOXD4:ISX:LBX1:LBX2:LHX2:LHX3:LHX4:LHX9:LMX1A:LMX1B:MEOX2:MIXL1:MNX1:MSX1:MSX2:NKX1-1:NKX1-2:NOBOX:OTP:PDX1:PHOX2A:PHOX2B:PROP1:PRRX1:PRRX2:RAX:RAX2:SEBOX:SHOX:SHOX2:UNCX:VSX1:VSX2	NNTTAATTAGY	1	-1.806	0.5588	8	3.23%	401.5	2.13%
M08201_3.00:ZNF2	GGGGGCGCT	1	-1.805	0.5588	30	12.10%	1889.2	10.02%
M12072_3.00:SRF	BCCTTWTWTGGWB	1	-1.805	0.559	2	0.81%	54.6	0.29%
M04326_3.00:MYF5:MYOD1:MYOG	BAACAGCTGTYV	1	-1.799	0.5619	6	2.42%	278.7	1.48%
M11828_3.00:ALX1:ALX3:ALX4:ARX:BARHL1:BARHL2:BARX1:BARX2:BSX:DLX1:DLX2:DLX3:DLX4:DLX5:DLX6:DRGX:EMX1:EMX2:EN1:EN2:ESX1:EVX1:EVX2:GBX1:GBX2:GSX1:GSX2:HMX1:HMX2:HMX3:HOXA1:HOXA2:HOXA3:HOXA4:HOXA5:HOXA6:HOXA7:HOXB1:HOXB2:HOXB3:HOXB4:HOXB5:HOXB6:HOXB7:HOXB8:HOXC4:HOXC5:HOXC6:HOXD1:HOXD3:HOXD4:HOXD8:ISX:LHX3:LHX4:MEOX1:MEOX2:MIXL1:MNX1:MSX1:MSX2:NANOG:NANOGP8:NKX1-1:NKX1-2:NOBOX:NOTO:OTP:PDX1:PHOX2A:PHOX2B:PROP1:PRRX1:PRRX2:RAX:RAX2:SEBOX:SHOX:SHOX2:UNCX:VAX1:VAX2:VENTX:VSX1:VSX2	GGTCATTARNDC	1	-1.799	0.5619	6	2.42%	278.2	1.48%
M00196_3.00:HIC2	VGTTGGCAY	1	-1.798	0.5619	80	32.26%	5510.8	29.23%
M05130_3.00:ALX1:ALX3:ALX4:ARX:BARHL1:BARHL2:BARX1:BARX2:BSX:DLX1:DLX2:DLX3:DLX4:DLX5:DLX6:DRGX:EMX2:EN1:EN2:GBX1:GBX2:GSX1:GSX2:HOXA1:HOXA2:HOXA3:HOXB1:HOXB2:HOXB3:HOXD1:HOXD3:ISX:LHX1:LHX5:MEOX1:MEOX2:MNX1:MSX1:MSX2:NANOG:NANOGP8:NKX1-1:NKX1-2:PDX1:PHOX2A:PHOX2B:PROP1:PRRX1:PRRX2:SHOX:SHOX2:UNCX:VAX1:VAX2:VSX1:VSX2	NTAAYGAB	1	-1.794	0.5641	50	20.16%	3318.1	17.60%
M06612_3.00:ALX1:ALX3:ALX4:ARX:DRGX:EMX1:EMX2:EN1:EN2:ESX1:GBX1:GBX2:HESX1:ISX:LHX1:LHX2:LHX3:LHX4:LHX5:LHX6:LHX8:LHX9:LMX1A:LMX1B:MIXL1:MSX1:MSX2:NOBOX:NOTO:OTP:PDX1:PHOX2A:PHOX2B:PROP1:PRRX1:PRRX2:RAX:RAX2:SEBOX:SHOX:SHOX2:UNCX:VAX1:VAX2:VSX1:VSX2:ZFHX2	YTAATTA	1	-1.794	0.5641	50	20.16%	3318.6	17.60%
M00228_3.00:IRF9	ANCGAAACY	1	-1.786	0.5684	52	20.97%	3465.8	18.38%
M04250_3.00:TFAP2A:TFAP2B:TFAP2C:TFAP2D:TFAP2E	YGCCBNVGGCR	1	-1.784	0.5689	34	13.71%	2176.8	11.55%
M09888_3.00:MITF:TFE3:TFEB:TFEC	RGTCACGTGR	1	-1.784	0.5689	22	8.87%	1337.3	7.09%
M06620_3.00:CDX1:CDX2:CDX4:HOXA13:HOXC13	YTTTATGAT	1	-1.781	0.5706	58	23.39%	3902.5	20.70%
M05254_3.00:HOXA10:HOXA4:HOXA5:HOXA6:HOXA7:HOXA9:HOXB4:HOXB5:HOXB6:HOXB7:HOXB8:HOXB9:HOXC10:HOXC4:HOXC5:HOXC6:HOXC8:HOXC9:HOXD10:HOXD4:HOXD8:HOXD9:MNX1:PDX1	WTAACGAC	1	-1.78	0.5706	24	9.68%	1476.8	7.83%
M05979_3.00:LEF1:TCF7:TCF7L1:TCF7L2	CTTTGATST	1	-1.778	0.5714	8	3.23%	404.8	2.15%
M08119_3.00:ZNF681	MAAGGACGCVGG	1	-1.776	0.5723	6	2.42%	280.4	1.49%
M08780_3.00:ZBTB6	GGCTCAAGG	1	-1.774	0.5734	12	4.84%	663.7	3.52%
M12464_3.00:SOX1:SOX10:SOX13:SOX14:SOX15:SOX17:SOX18:SOX2:SOX21:SOX3:SOX5:SOX6:SOX7:SOX8:SOX9:SRY	AAACAATRGA	1	-1.774	0.5734	12	4.84%	663.2	3.52%
M02297_3.00:ARX:BARHL1:BARHL2:BARX1:BARX2:BSX:EMX1:EMX2:EN1:EN2:ESX1:EVX1:EVX2:GBX1:GBX2:GSX1:GSX2:HMX1:HMX2:HMX3:HOXA1:HOXA2:HOXA3:HOXA4:HOXA5:HOXB1:HOXB2:HOXB3:HOXB4:HOXB5:HOXC4:HOXC5:HOXD1:HOXD3:HOXD4:LHX1:LHX5:MEOX1:MEOX2:MIXL1:MNX1:MSX1:MSX2:NANOG:NANOGP8:NKX1-1:NKX1-2:PDX1:PRRX1:PRRX2:RAX:RAX2:UNCX:VAX1:VAX2:VENTX	ACTAATTACN	1	-1.769	0.5757	8	3.23%	405.3	2.15%
M00111_3.00:ALX1:ALX3:ALX4:ARX:DRGX:EN1:EN2:ESX1:GBX1:GBX2:HESX1:ISX:MIXL1:MSX1:MSX2:NOBOX:OTP:PHOX2A:PHOX2B:PROP1:PRRX1:PRRX2:RAX:RAX2:SEBOX:SHOX:SHOX2:UNCX:VSX1:VSX2	TAATAAAT	1	-1.761	0.5805	34	13.71%	2182	11.57%
M10538_3.00:STAT3	CAYTTCCMGGAA	1	-1.76	0.5805	8	3.23%	406.4	2.16%
M11221_3.00:ZFX:ZFY	SSSCAGGCCKCGGCSS	1	-1.756	0.5826	4	1.61%	163.9	0.87%
M03525_3.00:POU3F3	ATRAATAWKCAW	1	-1.756	0.5826	20	8.06%	1205.8	6.40%
M06485_3.00:OSR2	BDGCTACTGTKYKD	1	-1.754	0.5829	6	2.42%	283	1.50%
M11066_3.00:NFE2:NFE2L1:NFE2L2:NFE2L3	YTGCTGAGTCASB	1	-1.754	0.5829	6	2.42%	282.3	1.50%
M05494_3.00:HOXA10:HOXA11:HOXA5:HOXA6:HOXA7:HOXA9:HOXB5:HOXB6:HOXB8:HOXB9:HOXC10:HOXC11:HOXC5:HOXC6:HOXC8:HOXC9:HOXD10:HOXD11:HOXD8:HOXD9	DTTTTATTGC	1	-1.754	0.5829	16	6.45%	933.9	4.95%
M10873_3.00:TFAP2A:TFAP2B:TFAP2C:TFAP2D:TFAP2E	GCBNVGGSCYGVGGGS	1	-1.754	0.5829	16	6.45%	933.3	4.95%
M03310_3.00:ALX1:ALX3:ALX4:ARX:DRGX:EMX1:EMX2:EN1:EN2:ESX1:GBX1:GBX2:HESX1:ISX:LHX1:LHX2:LHX3:LHX4:LHX5:LHX6:LHX8:LHX9:LMX1A:LMX1B:MIXL1:MSX1:MSX2:NOBOX:NOTO:OTP:PHOX2A:PHOX2B:PROP1:PRRX1:PRRX2:RAX:RAX2:SEBOX:SHOX:SHOX2:UNCX:VAX1:VAX2:VSX1:VSX2:ZFHX2	VYTAATTAGB	1	-1.754	0.5829	10	4.03%	535.8	2.84%
M05313_3.00:HOXA10:HOXA11:HOXA5:HOXA6:HOXA7:HOXA9:HOXB5:HOXB6:HOXB8:HOXB9:HOXC10:HOXC11:HOXC5:HOXC6:HOXC8:HOXC9:HOXD10:HOXD11:HOXD8:HOXD9	DTTTTATTGC	1	-1.753	0.583	12	4.84%	666.1	3.53%
M03294_3.00:RHOXF1	NTRATCCN	1	-1.751	0.5837	134	54.03%	9581.1	50.83%
M11798_3.00:ALX1:ALX3:ALX4:ARX:BARX1:BARX2:BSX:DLX2:DLX3:DRGX:EMX1:EMX2:EN1:EN2:ESX1:EVX1:EVX2:GBX1:GBX2:GSX1:GSX2:HESX1:HOXA2:HOXA3:HOXB2:HOXB3:HOXD3:ISX:LBX1:LBX2:LHX1:LHX2:LHX3:LHX4:LHX5:LHX6:LHX8:LHX9:LMX1A:LMX1B:MEOX1:MIXL1:MNX1:MSX1:MSX2:NKX1-1:NKX1-2:NOBOX:NOTO:OTP:PDX1:PHOX2A:PHOX2B:PROP1:PRRX1:PRRX2:RAX:RAX2:SEBOX:SHOX:SHOX2:UNCX:VAX1:VAX2:VSX1:VSX2:ZFHX2	TDATTA	1	-1.751	0.5837	134	54.03%	9581.7	50.83%
M02940_3.00:FOXC2:FOXD1:FOXD2:FOXD3:FOXG1:FOXI1:FOXI2:FOXI3:FOXJ2:FOXJ3:FOXK1:FOXK2:FOXP1:FOXP3	TGTTTATTGTTT	1	-1.75	0.5838	2	0.81%	56.2	0.30%
M00414_3.00:PAX3:PAX7	CCAATTAY	1	-1.749	0.5844	26	10.48%	1622.5	8.61%
M05315_3.00:HOXA10:HOXA11:HOXA5:HOXA6:HOXA7:HOXA9:HOXB5:HOXB6:HOXB8:HOXB9:HOXC10:HOXC11:HOXC5:HOXC6:HOXC8:HOXC9:HOXD10:HOXD11:HOXD8:HOXD9	GTTTTATTGC	1	-1.746	0.5859	12	4.84%	667.5	3.54%
M02236_3.00:ALX1:ALX3:ALX4:ARX:BARHL1:BARHL2:BARX1:BARX2:BSX:DLX1:DLX2:DLX3:DLX4:DLX5:DLX6:DRGX:EMX1:EMX2:EN1:EN2:ESX1:EVX1:EVX2:GBX1:GBX2:GSX1:GSX2:HESX1:HMX1:HMX3:HOXA1:HOXA2:HOXA3:HOXA4:HOXA5:HOXB1:HOXB2:HOXB3:HOXB4:HOXB5:HOXC4:HOXC5:HOXD1:HOXD3:HOXD4:ISX:MEOX1:MEOX2:MIXL1:MNX1:MSX1:MSX2:NKX1-1:NKX1-2:NOTO:OTP:PDX1:PHOX2A:PHOX2B:PROP1:PRRX1:PRRX2:RAX:RAX2:SEBOX:SHOX:SHOX2:UNCX:VAX1:VAX2:VSX1:VSX2	NTAATKANNN	1	-1.744	0.5866	50	20.16%	3333.6	17.68%
M04212_3.00:NFE2:NFE2L1:NFE2L2:NFE2L3	ATGACTCAY	1	-1.742	0.5879	4	1.61%	164.2	0.87%
M02717_3.00:CEBPA:CEBPB:CEBPE	TTDCGCAATN	1	-1.741	0.5879	18	7.26%	1071	5.68%
M02196_3.00:ALX1:ALX3:ALX4:ARX:BARHL1:BARHL2:BARX1:BARX2:BSX:DRGX:EMX1:EMX2:EN1:EN2:ESX1:EVX1:EVX2:GBX1:GBX2:GSX1:GSX2:HESX1:HMX1:HMX2:HMX3:HOXA1:HOXA2:HOXA3:HOXA4:HOXA5:HOXB1:HOXB2:HOXB3:HOXB4:HOXB5:HOXC4:HOXC5:HOXD3:HOXD4:LHX2:LHX3:LHX4:LHX9:MEOX1:MEOX2:MIXL1:MNX1:MSX1:MSX2:NKX1-1:NKX1-2:NOTO:OTP:PDX1:PHOX2A:PHOX2B:PROP1:PRRX1:PRRX2:RAX:RAX2:SEBOX:SHOX:SHOX2:TLX1:TLX2:TLX3:UNCX:VAX1:VAX2:VENTX:VSX1:VSX2	YTAATTASB	1	-1.74	0.5885	28	11.29%	1764.1	9.36%
M05341_3.00:CRX:DMBX1:DPRX:GSC:GSC2:OTX1:OTX2:PITX1:PITX2:PITX3:TPRX1	CTAATCCC	1	-1.736	0.5905	48	19.35%	3191.1	16.93%
M00270_3.00:EOMES:TBR1:TBX21:TBX5	AGGTGTGAAN	1	-1.733	0.5918	24	9.68%	1486.8	7.89%
M10199_3.00:EHF:ELF1:ELF2:ELF3:ELF4:ELF5:ETV6:ETV7:SPI1:SPIC	GGAAGRAGGAAGARGRR	1	-1.722	0.5983	6	2.42%	285.9	1.52%
M06686_3.00:BARHL1:BARHL2:EMX1:EMX2:HMX1:HMX2:HMX3:HOXA4:HOXB4:HOXC4:HOXD4:LBX2:NKX1-1:NKX1-2:TLX1:TLX2:TLX3:VAX1:VAX2:VENTX	BTTAATKA	1	-1.721	0.5985	52	20.97%	3485.1	18.49%
M06281_3.00:SOX1:SOX10:SOX11:SOX12:SOX13:SOX14:SOX15:SOX17:SOX18:SOX2:SOX21:SOX3:SOX30:SOX4:SOX5:SOX6:SOX7:SOX8:SOX9:SRY	NCYATTGTTW	1	-1.717	0.6006	26	10.48%	1629.4	8.64%
M02174_3.00:HOXA13:HOXB13:HOXC13:HOXD13	WTTTATDRGN	1	-1.716	0.6009	68	27.42%	4655.8	24.70%
M11830_3.00:ALX1:ALX3:ALX4:ARX:BARHL1:BARHL2:BARX1:BARX2:BSX:DLX1:DLX2:DLX3:DLX4:DLX5:DLX6:DRGX:EMX1:EMX2:EN1:EN2:ESX1:EVX1:EVX2:GBX1:GBX2:GSX1:GSX2:HMX1:HMX2:HMX3:HOXA1:HOXA2:HOXA3:HOXA4:HOXA5:HOXA6:HOXA7:HOXB1:HOXB2:HOXB3:HOXB4:HOXB5:HOXB6:HOXB7:HOXB8:HOXC4:HOXC5:HOXC6:HOXD1:HOXD3:HOXD4:HOXD8:ISX:LHX3:LHX4:MEOX1:MEOX2:MIXL1:MNX1:MSX1:MSX2:NANOG:NANOGP8:NKX1-1:NKX1-2:NOBOX:NOTO:OTP:PDX1:PHOX2A:PHOX2B:PROP1:PRRX1:PRRX2:RAX:RAX2:SEBOX:SHOX:SHOX2:UNCX:VAX1:VAX2:VENTX:VSX1:VSX2	HCATTAR	1	-1.715	0.6018	76	30.65%	5245.9	27.83%
M02512_3.00:LCOR	DAWTTTGGNN	1	-1.714	0.6019	86	34.68%	5986	31.75%
M00903_3.00:TBX1:TBX10	AGGTGTGAANN	1	-1.714	0.6019	14	5.65%	806	4.28%
M04544_3.00:JUN:JUNB:JUND	KATGMGTCATC	1	-1.713	0.6019	4	1.61%	166.3	0.88%
M05504_3.00:ALX1:ALX3:ALX4:ARX:BARX1:BARX2:BSX:DLX1:DLX2:DLX3:DLX4:DLX5:DLX6:DRGX:EMX1:EMX2:EN1:EN2:ESX1:EVX1:EVX2:GBX1:GBX2:GSX1:GSX2:HESX1:HOXA1:HOXA2:HOXA3:HOXB1:HOXB2:HOXB3:HOXD3:ISX:LBX1:LBX2:LHX1:LHX2:LHX3:LHX4:LHX5:LHX6:LHX8:LHX9:LMX1A:LMX1B:MEOX1:MIXL1:MNX1:MSX1:MSX2:NKX1-1:NKX1-2:NOBOX:NOTO:OTP:PDX1:PHOX2A:PHOX2B:PROP1:PRRX1:PRRX2:RAX:RAX2:SEBOX:SHOX:SHOX2:UNCX:VAX1:VAX2:VSX1:VSX2:ZFHX2:ZFHX3	TAAYGMNATTA	1	-1.713	0.6019	4	1.61%	166.7	0.88%
M11061_3.00:BACH1:BACH2	CRTGAGTCATC	1	-1.713	0.6019	4	1.61%	166.2	0.88%
M08153_3.00:ZNF790	GTGCAGCA	1	-1.704	0.6065	12	4.84%	673.7	3.57%
M03369_3.00:MEIS1:MEIS2:MEIS3:PKNOX1:PKNOX2:TGIF1:TGIF2	HTGACAG	1	-1.704	0.6065	112	45.16%	7935.8	42.10%
M04009_3.00:ALX1:ALX3:ALX4:ARX:BARX1:BARX2:BSX:DLX1:DLX2:DLX3:DLX4:DLX5:DLX6:DRGX:EMX1:EMX2:EN1:EN2:ESX1:EVX1:EVX2:GBX1:GBX2:GSX1:GSX2:HMX1:HMX3:HOXA1:HOXA2:HOXA3:HOXA4:HOXA5:HOXA7:HOXB1:HOXB2:HOXB3:HOXB4:HOXB5:HOXB7:HOXC4:HOXC5:HOXD1:HOXD3:HOXD4:ISX:LHX2:LHX3:LHX4:LHX9:MEOX1:MEOX2:MIXL1:MNX1:MSX1:MSX2:NANOG:NANOGP8:NKX1-1:NKX1-2:NOTO:OTP:PDX1:PHOX2A:PHOX2B:PROP1:PRRX1:PRRX2:RAX:RAX2:SEBOX:SHOX:SHOX2:UNCX:VAX1:VAX2:VENTX:VSX1:VSX2	STAATGAC	1	-1.698	0.6097	34	13.71%	2198.6	11.66%
M03981_3.00:ALX1:ALX3:ALX4:ARX:BARHL1:BARHL2:BARX1:BARX2:BSX:DLX1:DLX2:DLX3:DLX4:DLX5:DLX6:DRGX:EMX1:EMX2:EN1:EN2:GBX1:GBX2:GSX1:GSX2:HMX1:HMX3:HOXA1:HOXA2:HOXA3:HOXB1:HOXB2:HOXB3:HOXD1:HOXD3:ISX:LHX1:LHX5:MEOX1:MEOX2:MNX1:MSX1:MSX2:NANOG:NANOGP8:NKX1-1:NKX1-2:PDX1:PHOX2A:PHOX2B:PROP1:SHOX:SHOX2:UNCX:VAX1:VAX2:VSX1:VSX2	NTAATTGY	1	-1.691	0.614	26	10.48%	1635	8.67%
M00169_3.00:TFAP2A:TFAP2B:TFAP2C:TFAP2D:TFAP2E	THGCCTSAGG	1	-1.691	0.614	34	13.71%	2200.2	11.67%
M03998_3.00:ALX1:ALX3:ALX4:ARX:BARHL1:BARHL2:BARX1:BARX2:BSX:DLX1:DLX2:DLX3:DLX4:DLX5:DLX6:DRGX:EMX1:EMX2:EN1:EN2:ESX1:EVX1:EVX2:GBX1:GBX2:GSX1:GSX2:HESX1:HOXA1:HOXA2:HOXA3:HOXA4:HOXA5:HOXB1:HOXB2:HOXB3:HOXB4:HOXB5:HOXC4:HOXC5:HOXD1:HOXD3:HOXD4:ISX:LHX1:LHX3:LHX4:LHX5:MEOX1:MEOX2:MIXL1:MNX1:MSX1:MSX2:NANOG:NANOGP8:NKX1-1:NKX1-2:NOTO:OTP:PDX1:PHOX2A:PHOX2B:PROP1:PRRX1:PRRX2:RAX:RAX2:SEBOX:SHOX:SHOX2:UNCX:VAX1:VAX2:VENTX:VSX1:VSX2	GCTAATTASS	1	-1.689	0.6146	8	3.23%	414.1	2.20%
M10696_3.00:NKX6-1:NKX6-2:NKX6-3	GKTAATGR	1	-1.688	0.6154	42	16.94%	2773.9	14.71%
M11838_3.00:ALX1:ALX3:ALX4:ARX:BARHL1:BARHL2:BARX1:BARX2:BSX:DLX1:DLX2:DLX3:DLX4:DLX5:DLX6:DRGX:EMX1:EMX2:EN1:EN2:ESX1:EVX1:EVX2:GBX1:GBX2:GSX1:GSX2:HESX1:HMX1:HMX2:HMX3:HOXA1:HOXA2:HOXA3:HOXB1:HOXB2:HOXB3:HOXD1:HOXD3:ISX:LBX1:LBX2:LHX1:LHX2:LHX3:LHX4:LHX5:LHX9:MEOX1:MEOX2:MIXL1:MNX1:MSX1:MSX2:NANOG:NANOGP8:NKX1-1:NKX1-2:NOBOX:OTP:PDX1:PHOX2A:PHOX2B:PROP1:PRRX1:PRRX2:RAX:RAX2:SEBOX:SHOX:SHOX2:UNCX:VAX1:VAX2:VSX1:VSX2	CAWTTACNG	1	-1.687	0.6154	24	9.68%	1497	7.94%
M12380_3.00:RUNX1:RUNX2:RUNX3	ACCACAAA	1	-1.683	0.6177	32	12.90%	2060.1	10.93%
M02009_3.00:DMRT1:DMRT2:DMRT3:DMRTA2:DMRTB1:DMRTC2	NTTGATACATT	1	-1.681	0.619	8	3.23%	415.4	2.20%
M00444_3.00:HOXA13:HOXB13:HOXC13:HOXD13	TTTTATDRGN	1	-1.68	0.619	58	23.39%	3935.4	20.88%
M00421_3.00:POU3F4	YKMATWA	1	-1.677	0.6204	142	57.26%	10221.9	54.22%
M11970_3.00:POU3F1	HNAYAAWW	1	-1.674	0.6225	152	61.29%	10988.5	58.29%
M10802_3.00:HOXA3:HOXA4:HOXA5:HOXA6:HOXA7:HOXB3:HOXB4:HOXB5:HOXB6:HOXB7:HOXB8:HOXC4:HOXC5:HOXC6:HOXC8:HOXD3:HOXD4:HOXD8:PDX1	TTAATGRCM	1	-1.673	0.6225	26	10.48%	1639.9	8.70%
M04258_3.00:TFAP2A:TFAP2B:TFAP2C:TFAP2D:TFAP2E	HGCCTSAGGCD	1	-1.67	0.624	14	5.65%	812.9	4.31%
M02528_3.00:NFATC1:NFATC2:NFATC3:NFATC4	NRTGGAAAWW	1	-1.668	0.6254	40	16.13%	2635.2	13.98%
M05789_3.00:HNF4A:HNF4G:NR2E1	MRAAGTCAM	1	-1.665	0.6271	52	20.97%	3503	18.58%
M02960_3.00:TFAP2A:TFAP2B:TFAP2C:TFAP2D:TFAP2E	TGCCCYVGGGCA	1	-1.663	0.6277	8	3.23%	417.6	2.22%
M01803_3.00:MLX	DDKCACGTGN	1	-1.659	0.6299	32	12.90%	2066.1	10.96%
M05593_3.00:CRX:DMBX1:DPRX:GSC:GSC2:OTX1:OTX2:PITX1:PITX2:PITX3:TPRX1	AGATAATCCN	1	-1.659	0.6299	6	2.42%	291.3	1.55%
M10168_3.00:EBF1:EBF2:EBF3:EBF4	STCCCCWGGGACY	1	-1.659	0.6299	6	2.42%	291.3	1.55%
M11536_3.00:RBPJ	ASCGTGGGAAM	1	-1.657	0.6307	4	1.61%	170.8	0.91%
M12224_3.00:ESR1:ESR2:ESRRA:ESRRB:ESRRG:NR1H2:NR1H3:NR2C2:NR2F1:NR2F2:NR2F6:RARA:RARB:RARG:RORA:RORB:RORC	BAGGTCASRRTGACC	1	-1.657	0.6307	4	1.61%	170.1	0.90%
M02264_3.00:ALX1:ALX3:ALX4:ARX:DRGX:EN1:EN2:ESX1:ISX:LHX2:LHX3:LHX4:LHX6:LHX8:LHX9:LMX1A:LMX1B:MIXL1:NOBOX:OTP:PHOX2A:PHOX2B:PROP1:PRRX1:PRRX2:RAX:RAX2:SEBOX:SHOX:SHOX2:UNCX:VSX1:VSX2:ZFHX2	TTAATTASN	1	-1.655	0.6311	18	7.26%	1087.1	5.77%
M06764_3.00:ALX1:ALX3:ALX4:ARX:DRGX:EN1:EN2:ESX1:HESX1:ISX:LHX2:LHX3:LHX4:LHX6:LHX8:LHX9:LMX1A:LMX1B:MIXL1:NOBOX:OTP:PHOX2A:PHOX2B:PROP1:PRRX1:PRRX2:RAX:RAX2:SEBOX:SHOX:SHOX2:UNCX:VSX1:VSX2:ZFHX2	CTAATTAAW	1	-1.655	0.6311	18	7.26%	1087.4	5.77%
M05755_3.00:BORCS8-MEF2B:MEF2A:MEF2B:MEF2C:MEF2D	CCAWATTTGG	1	-1.649	0.6349	6	2.42%	292.2	1.55%
M08596_3.00:NFXL1	TCCTCCTCCYYCTCC	1	-1.649	0.6349	6	2.42%	292.4	1.55%
M10721_3.00:SRF	CCATATATGGNM	1	-1.648	0.635	2	0.81%	60.8	0.32%
M05238_3.00:MEIS1:MEIS2:MEIS3:PKNOX1:PKNOX2:TGIF1:TGIF2:TGIF2LX:TGIF2LY	VCTGTCAH	1	-1.644	0.6367	92	37.10%	6460.8	34.27%
M05239_3.00:MEIS1:MEIS2:MEIS3:PKNOX1:PKNOX2:TGIF1:TGIF2:TGIF2LX:TGIF2LY	VCTGTCAH	1	-1.644	0.6367	92	37.10%	6460.8	34.27%
M11941_3.00:PAX3:PAX7	RYAATTT	1	-1.641	0.6384	90	36.29%	6312.7	33.49%
M06597_3.00:FOXP1:FOXP2:FOXP3:FOXP4	TTGTTTAYY	1	-1.639	0.6394	18	7.26%	1090.9	5.79%
M03483_3.00:MEIS1:MEIS2:MEIS3:PKNOX1:PKNOX2:TGIF1:TGIF2	WTGACAG	1	-1.636	0.6411	112	45.16%	7963.6	42.24%
M03394_3.00:ALX1:ALX3:ALX4:ARX:BARX1:BARX2:BSX:DLX1:DLX2:DLX3:DLX4:DLX5:DLX6:DRGX:EMX1:EMX2:EN1:EN2:ESX1:EVX1:EVX2:GBX1:GBX2:GSX1:GSX2:HESX1:HMX1:HMX3:HOXA1:HOXA2:HOXA3:HOXA4:HOXA5:HOXB1:HOXB2:HOXB3:HOXB4:HOXB5:HOXC4:HOXC5:HOXD1:HOXD3:HOXD4:ISX:LHX2:LHX3:LHX4:LHX6:LHX8:LHX9:LMX1A:LMX1B:MEOX1:MIXL1:MNX1:MSX1:MSX2:NKX1-1:NKX1-2:NOBOX:NOTO:OTP:PDX1:PHOX2A:PHOX2B:PROP1:PRRX1:PRRX2:RAX:RAX2:SEBOX:SHOX:SHOX2:UNCX:VAX1:VAX2:VENTX:VSX1:VSX2:ZFHX2	SSTAATTGGB	1	-1.634	0.6425	16	6.45%	954.7	5.06%
M12445_3.00:LEF1:TCF7:TCF7L1:TCF7L2	TCAAAG	1	-1.633	0.6428	130	52.42%	9326	49.47%
M00727_3.00:SIX1:SIX2:SIX4:SIX5	NYKATACYNN	1	-1.63	0.6445	62	25.00%	4245.1	22.52%
M02957_3.00:TFAP2A:TFAP2B:TFAP2C:TFAP2D:TFAP2E	TGCCYYRGGGCA	1	-1.629	0.6446	8	3.23%	421.3	2.24%
M06105_3.00:MKX	NNNNNNNDACAT	1	-1.618	0.652	126	50.81%	9029.9	47.90%
M03995_3.00:ALX1:ALX3:ALX4:ARX:BARHL1:BARHL2:BARX1:BARX2:BSX:DRGX:EMX1:EMX2:EN1:EN2:ESX1:EVX1:EVX2:GBX1:GBX2:GSX1:GSX2:HESX1:HMX1:HMX2:HMX3:HOXA1:HOXA2:HOXA3:HOXA4:HOXA5:HOXB1:HOXB2:HOXB3:HOXB4:HOXB5:HOXC4:HOXC5:HOXD3:HOXD4:LHX2:LHX3:LHX4:LHX9:MEOX1:MEOX2:MIXL1:MNX1:MSX1:MSX2:NKX1-1:NKX1-2:NOTO:OTP:PDX1:PHOX2A:PHOX2B:PROP1:PRRX1:PRRX2:RAX:RAX2:SEBOX:SHOX:SHOX2:TLX1:TLX2:TLX3:UNCX:VAX1:VAX2:VENTX:VSX1:VSX2	CTAATTAS	1	-1.617	0.6523	30	12.10%	1935.3	10.27%
M11654_3.00:FOXN1:FOXN4	AWAGCGTCVYT	1	-1.616	0.6523	4	1.61%	173.2	0.92%
M12548_3.00:NRF1	BGCGCAKGCGC	1	-1.616	0.6523	4	1.61%	173.1	0.92%
M01932_3.00:ALX1:ALX3:ALX4:ARX:DRGX:EN1:EN2:ESX1:HESX1:HOXA4:HOXB4:HOXC4:HOXD4:ISX:LBX2:LHX2:LHX3:LHX4:LHX6:LHX8:LHX9:LMX1A:LMX1B:MIXL1:NOBOX:OTP:PHOX2A:PHOX2B:PROP1:PRRX1:PRRX2:RAX:RAX2:SEBOX:SHOX:SHOX2:UNCX:VSX1:VSX2:ZFHX2	NCTAATTAABN	1	-1.613	0.6539	8	3.23%	423.7	2.25%
M03520_3.00:POU3F1	ATGMATAATTTA	1	-1.613	0.6539	8	3.23%	423.8	2.25%
M00417_3.00:POU6F2	VCTAATTAAN	1	-1.611	0.6549	10	4.03%	554.7	2.94%
M11584_3.00:EBF1:EBF2:EBF3:EBF4	KTCCCTTGGGA	1	-1.608	0.6565	6	2.42%	296.1	1.57%
M11334_3.00:KLF1:KLF12:KLF2:KLF3:KLF4:KLF5:KLF6:KLF7	GGGGTGGSG	1	-1.608	0.6565	74	29.84%	5137	27.25%
M03316_3.00:ARX:BARHL1:BARHL2:BARX1:BARX2:BSX:DLX1:DLX2:DLX3:DLX4:DLX5:DLX6:EN1:EN2:GBX1:GBX2:GSX1:GSX2:HOXA1:HOXA2:HOXA3:HOXB1:HOXB2:HOXB3:HOXD1:HOXD3:ISX:LHX1:LHX5:MEOX1:MNX1:MSX1:MSX2:NANOG:NANOGP8:NKX1-1:NKX1-2:PDX1:PROP1:SHOX:SHOX2:UNCX:VAX1:VAX2:VSX2	NTAATTRB	1	-1.605	0.6579	26	10.48%	1655.4	8.78%
M00326_3.00:CRX:DMBX1:DPRX:GSC:GSC2:OTX1:OTX2:PITX1:PITX2:PITX3:TPRX1	NTAATCC	1	-1.603	0.6593	130	52.42%	9339.2	49.54%
M05401_3.00:ALX1:ALX3:ALX4:ARX:BARX1:BARX2:BSX:DLX2:DLX3:DLX5:DRGX:EMX1:EMX2:EN1:EN2:ESX1:EVX1:EVX2:GBX1:GBX2:GSX1:GSX2:HESX1:HOXA2:HOXA3:HOXB2:HOXB3:HOXD3:ISX:LBX1:LBX2:LHX1:LHX2:LHX3:LHX4:LHX5:LHX6:LHX8:LHX9:LMX1A:LMX1B:MEOX1:MIXL1:MNX1:MSX1:MSX2:NKX1-1:NKX1-2:NOBOX:NOTO:OTP:PDX1:PHOX2A:PHOX2B:PROP1:PRRX1:PRRX2:RAX:RAX2:SEBOX:SHOX:SHOX2:UNCX:VAX1:VAX2:VSX1:VSX2:ZFHX2:ZFHX3	NTAAYGMN	1	-1.598	0.6619	58	23.39%	3963.7	21.03%
M12175_3.00:MYB:MYBL1	YAACTGNCNSY	1	-1.593	0.6648	24	9.68%	1517.5	8.05%
M04287_3.00:MLX	KRTCACRTGKR	1	-1.593	0.6651	14	5.65%	825	4.38%
M00407_3.00:PAX3:PAX7	CAATTADC	1	-1.592	0.6651	26	10.48%	1658.4	8.80%
M00545_3.00:CRX:DMBX1:GSC:OTX1:OTX2:TPRX1	NTAATCCNN	1	-1.591	0.6659	70	28.23%	4848.7	25.72%
M08697_3.00:ATF4	ATTGCATCAT	1	-1.589	0.6664	4	1.61%	175.4	0.93%
M01996_3.00:TET1	NNCRCGYTN	1	-1.589	0.6668	118	47.58%	8436.6	44.75%
M09868_3.00:MYF5:MYOD1:MYOG	GRCAGVRACAGCTGC	1	-1.588	0.6668	6	2.42%	298.1	1.58%
M02535_3.00:RFX1:RFX2:RFX3:RFX4:RFX6	GTTGCYADGS	1	-1.584	0.6692	26	10.48%	1660.4	8.81%
M11672_3.00:FOXO1:FOXO3:FOXO4:FOXO6	MATAAACAAN	1	-1.583	0.6696	42	16.94%	2804.5	14.88%
M05161_3.00:ALX1:ALX3:ALX4:ARX:BARHL1:BARHL2:BARX1:BARX2:BSX:DLX1:DLX2:DLX3:DLX4:DLX5:DLX6:EN1:EN2:GBX1:GBX2:GSX1:GSX2:HOXA1:HOXA2:HOXA3:HOXB1:HOXB2:HOXB3:HOXD1:HOXD3:ISX:LHX1:LHX5:MEOX1:MNX1:MSX1:MSX2:NANOG:NANOGP8:NKX1-1:NKX1-2:PDX1:PROP1:SHOX:SHOX2:UNCX:VAX1:VAX2:VSX2	NTAAYGAB	1	-1.58	0.6711	50	20.16%	3386	17.96%
M02161_3.00:ALX1:ALX3:ALX4:ARX:BARX1:BARX2:BSX:DLX2:DLX3:DRGX:EMX1:EMX2:EN1:EN2:ESX1:GBX1:GBX2:GSX1:GSX2:HESX1:HOXA2:HOXA3:HOXB2:HOXB3:HOXD3:ISX:LBX2:LHX1:LHX2:LHX3:LHX4:LHX5:LHX6:LHX8:LHX9:LMX1A:LMX1B:MEOX1:MIXL1:MNX1:MSX1:MSX2:NKX1-1:NKX1-2:NOBOX:NOTO:OTP:PDX1:PHOX2A:PHOX2B:PROP1:PRRX1:PRRX2:RAX:RAX2:SEBOX:SHOX:SHOX2:UNCX:VAX1:VAX2:VSX1:VSX2:ZFHX2	NNTTAATTAGN	1	-1.58	0.6714	8	3.23%	427.5	2.27%
M06638_3.00:ALX1:ALX3:ALX4:ARX:BARHL1:BARHL2:BARX1:BARX2:BSX:DLX1:DLX2:DLX3:DLX4:DLX5:DLX6:DRGX:EMX1:EMX2:EN1:EN2:ESX1:EVX1:EVX2:GBX1:GBX2:GSX1:GSX2:HESX1:HOXA1:HOXA2:HOXA3:HOXA4:HOXA5:HOXB1:HOXB2:HOXB3:HOXB4:HOXB5:HOXC4:HOXC5:HOXD1:HOXD3:HOXD4:ISX:LHX1:LHX3:LHX4:LHX5:MEOX1:MEOX2:MIXL1:MNX1:MSX1:MSX2:NANOG:NANOGP8:NKX1-1:NKX1-2:NOTO:OTP:PDX1:PHOX2A:PHOX2B:PROP1:PRRX1:PRRX2:RAX:RAX2:SEBOX:SHOX:SHOX2:UNCX:VAX1:VAX2:VENTX:VSX1:VSX2	VYTAATTA	1	-1.579	0.6714	32	12.90%	2087.5	11.07%
M03358_3.00:ALX1:ALX3:ALX4:ARX:DRGX:EN1:EN2:ESX1:HESX1:ISX:LHX2:LHX3:LHX4:LHX6:LHX8:LHX9:LMX1A:LMX1B:MIXL1:NOBOX:OTP:PHOX2A:PHOX2B:PROP1:PRRX1:PRRX2:RAX:RAX2:SEBOX:SHOX:SHOX2:UNCX:VSX1:VSX2:ZFHX2	KTAATTRR	1	-1.579	0.6714	34	13.71%	2230.4	11.83%
M06057_3.00:ZNF606	NNNGWRGARACCGHDNNNNN	1	-1.577	0.6726	2	0.81%	63.3	0.34%
M04354_3.00:HAND2	YGCAGGTGTT	1	-1.575	0.6735	10	4.03%	559.9	2.97%
M12356_3.00:NFATC1:NFATC2:NFATC3:NFATC4	WGGAAAAWNKNW	1	-1.57	0.6768	48	19.35%	3243.5	17.21%
M06776_3.00:ALX1:ALX3:ALX4:ARX:BARHL1:BARHL2:BARX1:BARX2:BSX:DLX2:DLX3:DRGX:EN1:EN2:ESX1:GBX1:GBX2:HESX1:HOXA2:HOXB2:ISX:LBX2:LHX1:LHX2:LHX3:LHX4:LHX5:LHX6:LHX8:LHX9:LMX1A:LMX1B:MEOX1:MIXL1:MNX1:MSX1:MSX2:NKX1-1:NKX1-2:NOBOX:OTP:PHOX2A:PHOX2B:PROP1:PRRX1:PRRX2:RAX:RAX2:SEBOX:SHOX:SHOX2:UNCX:VSX1:VSX2	TTAATTA	1	-1.57	0.6768	28	11.29%	1805.2	9.58%
M02961_3.00:TFAP2A:TFAP2B:TFAP2C:TFAP2D:TFAP2E	HGCCTSAGGCD	1	-1.568	0.6772	6	2.42%	300.4	1.59%
M02048_3.00:E2F1:E2F2:E2F3:E2F4:E2F5:E2F6	DDGGCGCGYN	1	-1.568	0.6772	80	32.26%	5597.2	29.69%
M10724_3.00:MYB:MYBL1	GGCVGTTR	1	-1.568	0.6772	10	4.03%	560.3	2.97%
M02179_3.00:ALX1:ALX3:ALX4:ARX:BARX1:BARX2:BSX:DLX2:DLX3:DRGX:EMX1:EMX2:EN1:EN2:ESX1:EVX1:EVX2:GBX1:GBX2:GSX1:GSX2:HESX1:HOXA2:HOXA3:HOXB2:HOXB3:HOXD3:ISL1:ISL2:ISX:LBX1:LBX2:LHX1:LHX2:LHX3:LHX4:LHX5:LHX6:LHX8:LHX9:LMX1A:LMX1B:MEOX1:MIXL1:MNX1:MSX1:MSX2:NKX1-1:NKX1-2:NOBOX:NOTO:OTP:PDX1:PHOX2A:PHOX2B:PROP1:PRRX1:PRRX2:RAX:RAX2:SEBOX:SHOX:SHOX2:UNCX:VAX1:VAX2:VSX1:VSX2:ZFHX2:ZFHX3	NATTAATTAR	1	-1.564	0.6797	8	3.23%	429.8	2.28%
M05750_3.00:IRF1:IRF2	CGAAAGYGAAAS	1	-1.563	0.6797	4	1.61%	177.4	0.94%
M04040_3.00:ALX1:ALX3:ALX4:ARX:BARHL1:BARHL2:BARX1:BARX2:BSX:DLX1:DLX2:DLX3:DLX4:DLX5:DLX6:DRGX:EMX1:EMX2:EN1:EN2:ESX1:EVX1:EVX2:GBX1:GBX2:GSX1:GSX2:HESX1:HMX1:HMX2:HMX3:HOXA1:HOXA2:HOXA3:HOXA4:HOXA5:HOXB1:HOXB2:HOXB3:HOXB4:HOXB5:HOXC4:HOXC5:HOXD1:HOXD3:HOXD4:ISX:LBX1:LBX2:LHX2:LHX3:LHX4:LHX9:MEOX1:MEOX2:MIXL1:MNX1:MSX1:MSX2:NANOG:NANOGP8:NKX1-1:NKX1-2:NOBOX:NOTO:OTP:PDX1:PHOX2A:PHOX2B:PROP1:PRRX1:PRRX2:RAX:RAX2:SEBOX:SHOX:SHOX2:UNCX:VAX1:VAX2:VENTX:VSX1:VSX2	SSTAATTGCN	1	-1.563	0.6797	16	6.45%	967.8	5.13%
M06609_3.00:ALX1:ALX3:ALX4:ARX:BARX1:BARX2:BSX:DLX1:DLX2:DLX3:DLX4:DLX5:DLX6:DRGX:EMX1:EMX2:EN1:EN2:ESX1:EVX1:EVX2:GBX1:GBX2:GSX1:GSX2:HESX1:HOXA2:HOXA3:HOXB2:HOXB3:HOXD3:ISX:LBX1:LBX2:LHX1:LHX2:LHX3:LHX4:LHX5:LHX6:LHX8:LHX9:LMX1A:LMX1B:MEOX1:MIXL1:MNX1:MSX1:MSX2:NKX1-1:NKX1-2:NOBOX:NOTO:OTP:PDX1:PHOX2A:PHOX2B:PROP1:PRRX1:PRRX2:RAX:RAX2:SEBOX:SHOX:SHOX2:UNCX:VAX1:VAX2:VSX1:VSX2:ZFHX2:ZFHX3	YNYTAATTA	1	-1.563	0.6797	16	6.45%	967.3	5.13%
M05252_3.00:HOXA10:HOXA4:HOXA5:HOXA6:HOXA7:HOXA9:HOXB4:HOXB5:HOXB6:HOXB7:HOXB8:HOXB9:HOXC10:HOXC4:HOXC5:HOXC6:HOXC8:HOXC9:HOXD10:HOXD4:HOXD8:HOXD9:MNX1:PDX1	KTAATKRC	1	-1.559	0.6818	36	14.52%	2379.4	12.62%
M08302_3.00:ZNF263	GGGAGGAGGRRGRGG	1	-1.559	0.6818	6	2.42%	301.5	1.60%
M10273_3.00:MEIS1:MEIS2:MEIS3:PKNOX1:PKNOX2:TGIF1:TGIF2:TGIF2LX:TGIF2LY	SCTGTCAVTCA	1	-1.554	0.6845	10	4.03%	563	2.99%
M10298_3.00:MEIS1:MEIS2:MEIS3:PKNOX1:PKNOX2:TGIF1:TGIF2:TGIF2LX:TGIF2LY	SCTGTCAVTCA	1	-1.554	0.6845	10	4.03%	563	2.99%
M05538_3.00:HOXA10:HOXA11:HOXA5:HOXA6:HOXA7:HOXA9:HOXB5:HOXB6:HOXB8:HOXB9:HOXC10:HOXC11:HOXC5:HOXC6:HOXC8:HOXC9:HOXD10:HOXD11:HOXD8:HOXD9	DTTTTATTRC	1	-1.552	0.6854	16	6.45%	970	5.15%
M01835_3.00:MAX	VCACGTGGN	1	-1.55	0.6866	52	20.97%	3541.3	18.79%
M02193_3.00:ALX1:ALX3:ALX4:ARX:BARHL1:BARHL2:BARX1:BARX2:BSX:DLX1:DLX2:DLX3:DLX4:DLX5:DLX6:DRGX:EMX1:EMX2:EN1:EN2:ESX1:EVX1:EVX2:GBX1:GBX2:GSX1:GSX2:HESX1:HOXA1:HOXA2:HOXA3:HOXB1:HOXB2:HOXB3:HOXD3:ISX:LBX1:LBX2:LHX1:LHX2:LHX3:LHX4:LHX5:LHX6:LHX8:LHX9:LMX1A:LMX1B:MEOX1:MIXL1:MNX1:MSX1:MSX2:NKX1-1:NKX1-2:NOBOX:NOTO:OTP:PDX1:PHOX2A:PHOX2B:PROP1:PRRX1:PRRX2:RAX:RAX2:SEBOX:SHOX:SHOX2:UNCX:VAX1:VAX2:VSX1:VSX2:ZFHX2:ZFHX3	NYTAATTAR	1	-1.548	0.6879	22	8.87%	1387.4	7.36%
M10259_3.00:ALX1:ALX3:ALX4:ARX:DRGX:EMX1:EMX2:EN1:EN2:ESX1:GBX1:GBX2:HESX1:ISX:LHX1:LHX2:LHX3:LHX4:LHX5:LHX6:LHX8:LHX9:LMX1A:LMX1B:MIXL1:MSX1:MSX2:NOBOX:NOTO:OTP:PHOX2A:PHOX2B:PROP1:PRRX1:PRRX2:RAX:RAX2:SEBOX:SHOX:SHOX2:UNCX:VAX1:VAX2:VSX1:VSX2:ZFHX2	TBYTAATTAGTT	1	-1.541	0.692	12	4.84%	698.7	3.71%
M12361_3.00:RELA	GGGRATTTC	1	-1.54	0.6928	10	4.03%	564.5	2.99%
M09025_3.00:ZNF200	GGAAGT	1	-1.54	0.6928	66	26.61%	4572.7	24.26%
M01895_3.00:CREBZF	MWACGTWW	1	-1.539	0.6928	6	2.42%	303.5	1.61%
M01293_3.00:DMRT1:DMRT2:DMRT3:DMRTA2:DMRTB1:DMRTC2	WNGHWACAWW	1	-1.538	0.6933	38	15.32%	2529.7	13.42%
M01066_3.00:BCL11A	YGGTCANY	1	-1.536	0.6948	114	45.97%	8157.8	43.27%
M01342_3.00:NAIF1	TTACGCAANN	1	-1.535	0.6948	12	4.84%	699.5	3.71%
M10370_3.00:BORCS8-MEF2B:MEF2A:MEF2B:MEF2C:MEF2D	WKCTATTTTTRGM	1	-1.534	0.695	22	8.87%	1390.6	7.38%
M03295_3.00:RHOXF1	GGATWATCC	1	-1.533	0.6957	10	4.03%	565.3	3.00%
M02071_3.00:FOXO1:FOXO3:FOXO4:FOXO6	DTGTTTACNN	1	-1.532	0.6963	66	26.61%	4575.3	24.27%
M04283_3.00:MITF:TFEC	RGTCACATGDT	1	-1.53	0.6973	6	2.42%	304.9	1.62%
M11725_3.00:GCM1:GCM2	ATGCGGGY	1	-1.528	0.6983	30	12.10%	1958.3	10.39%
M10803_3.00:HOXA10:HOXA5:HOXA6:HOXA7:HOXA9:HOXB4:HOXB5:HOXB6:HOXB7:HOXB8:HOXB9:HOXC10:HOXC5:HOXC6:HOXC8:HOXC9:HOXD10:HOXD8:HOXD9	TTAATKR	1	-1.522	0.7024	58	23.39%	3990.4	21.17%
M06219_3.00:MAX	CACGTG	1	-1.519	0.7044	28	11.29%	1819	9.65%
M08204_3.00:BHLHA9	VGKVACASCTGSTBB	1	-1.518	0.7047	14	5.65%	838.7	4.45%
M01089_3.00:FOXN2:FOXN3	WRGCGTCNH	1	-1.517	0.7051	104	41.94%	7412.1	39.32%
M00342_3.00:ALX1:ALX3:ALX4:ARX:BARX1:BARX2:BSX:DLX1:DLX2:DLX3:DLX4:DLX5:DLX6:DRGX:EMX1:EMX2:EN1:EN2:ESX1:EVX1:EVX2:GBX1:GBX2:GSX1:GSX2:HESX1:HOXA2:HOXA3:HOXB2:HOXB3:HOXD3:ISX:LBX1:LBX2:LHX1:LHX2:LHX3:LHX4:LHX5:LHX6:LHX8:LHX9:LMX1A:LMX1B:MEOX1:MIXL1:MNX1:MSX1:MSX2:NKX1-1:NKX1-2:NOBOX:NOTO:OTP:PDX1:PHOX2A:PHOX2B:PROP1:PRRX1:PRRX2:RAX:RAX2:SEBOX:SHOX:SHOX2:UNCX:VAX1:VAX2:VSX1:VSX2:ZFHX2:ZFHX3	NCTAATTAAN	1	-1.508	0.7112	8	3.23%	436.4	2.31%
M06236_3.00:ZNF282	GGTGTGGGAKG	1	-1.506	0.7126	10	4.03%	569.4	3.02%
M00418_3.00:POU6F2	NTAATNNN	1	-1.503	0.7144	140	56.45%	10144.7	53.81%
M09040_3.00:ZNF382	VVAAATAACAAANGN	1	-1.502	0.7149	6	2.42%	307.8	1.63%
M10001_3.00:ZBTB17	GRGGGWGGGGGAGGGGARG	1	-1.5	0.7155	4	1.61%	182.3	0.97%
M04055_3.00:ALX1:ALX3:ALX4:ARX:BARX1:BARX2:BSX:DLX1:DLX2:DLX3:DLX4:DLX5:DLX6:DRGX:EMX1:EMX2:EN1:EN2:ESX1:EVX1:EVX2:GBX1:GBX2:GSX1:GSX2:HESX1:HOXA1:HOXA2:HOXA3:HOXB1:HOXB2:HOXB3:HOXD3:ISX:LBX1:LBX2:LHX2:LHX3:LHX4:LHX6:LHX8:LHX9:LMX1A:LMX1B:MEOX1:MIXL1:MNX1:MSX1:MSX2:NKX1-1:NKX1-2:NOBOX:NOTO:OTP:PDX1:PHOX2A:PHOX2B:PROP1:PRRX1:PRRX2:RAX:RAX2:SEBOX:SHOX:SHOX2:UNCX:VAX1:VAX2:VSX1:VSX2:ZFHX2:ZFHX3	BTAATTGV	1	-1.495	0.7194	26	10.48%	1682.5	8.93%
M02010_3.00:DMRT1:DMRT2:DMRT3:DMRTA2:DMRTB1:DMRTC2	TNGHTACAWT	1	-1.491	0.7218	30	12.10%	1969	10.44%
M09695_3.00:ALX1:ALX3:ALX4:ARX:DRGX:EN1:EN2:ESX1:GBX1:GBX2:HESX1:ISX:MIXL1:MSX1:MSX2:NOBOX:OTP:PHOX2A:PHOX2B:PROP1:PRRX1:PRRX2:RAX:RAX2:SEBOX:SHOX:SHOX2:UNCX:VSX1:VSX2	WTAWTA	1	-1.491	0.7218	112	45.16%	8026.4	42.58%
M08761_3.00:ZSCAN21	AGTGCTT	1	-1.489	0.7224	56	22.58%	3855.3	20.45%
M06102_3.00:CAMTA1:CAMTA2	TGCCGCADTGNNTNN	1	-1.484	0.7258	94	37.90%	6676.3	35.42%
M02523_3.00:NFATC1:NFATC2:NFATC3:NFATC4	HATGGAAAAW	1	-1.484	0.7258	28	11.29%	1827.6	9.69%
M10405_3.00:ESR1:ESR2:NR1D1:NR1D2:NR1H2:NR1H3:NR1H4:NR2C1:NR2C2:NR2F1:NR2F2:NR2F6:NR4A1:NR4A2:NR4A3:NR5A1:NR5A2:NR6A1:PPARA:PPARD:PPARG:RARA:RARB:RARG:RORA:RORB:RORC:RXRA:RXRB:RXRG:THRB	GAAASTRGGTCA	1	-1.483	0.7258	6	2.42%	309.9	1.64%
M10447_3.00:ESR1:ESR2:NR1D1:NR1D2:NR1H2:NR1H3:NR1H4:NR2C1:NR2C2:NR2F1:NR2F2:NR2F6:NR4A1:NR4A2:NR4A3:NR5A1:NR5A2:NR6A1:PPARA:PPARD:PPARG:RARA:RARB:RARG:RORA:RORB:RORC:RXRA:RXRB:RXRG:THRA:THRB	GAAASTRGGTCA	1	-1.483	0.7258	6	2.42%	309.9	1.64%
M05549_3.00:BARX1:BARX2:BSX:EMX1:EMX2:EN1:EN2:EVX1:EVX2:GBX1:GBX2:GSX1:GSX2:HMX1:HMX2:HMX3:HOXA1:HOXA2:HOXA3:HOXA4:HOXA5:HOXA6:HOXA7:HOXB1:HOXB2:HOXB3:HOXB4:HOXB5:HOXB6:HOXB7:HOXB8:HOXC4:HOXC5:HOXC6:HOXD1:HOXD3:HOXD4:HOXD8:ISX:MEOX1:MEOX2:MNX1:NKX1-1:NKX1-2:NOTO:OTP:PDX1:TLX2:VAX1:VAX2:VENTX	YTAATKAY	1	-1.48	0.7278	34	13.71%	2258.7	11.98%
M00181_3.00:MAF:MAFA:MAFB:MAFG:MAFK:NRL	NVGTCAGCAATNN	1	-1.477	0.7297	8	3.23%	440.9	2.34%
M10240_3.00:GATA1:GATA2:GATA3:GATA4:GATA5:GATA6	RSAGATAAGA	1	-1.474	0.7312	12	4.84%	709.3	3.76%
M10246_3.00:GATA1:GATA2:GATA3:GATA4:GATA5:GATA6	RSAGATAAGA	1	-1.474	0.7312	12	4.84%	709.3	3.76%
M00533_3.00:BARX1:BARX2:BSX:EMX1:EMX2:EN1:EN2:EVX1:EVX2:GBX1:GBX2:GSX1:GSX2:HMX1:HMX2:HMX3:HOXA1:HOXA2:HOXA3:HOXA4:HOXA5:HOXA6:HOXA7:HOXA9:HOXB1:HOXB2:HOXB3:HOXB4:HOXB5:HOXB6:HOXB7:HOXB8:HOXB9:HOXC4:HOXC5:HOXC6:HOXC8:HOXC9:HOXD1:HOXD3:HOXD4:HOXD8:HOXD9:ISX:MEOX1:MEOX2:MNX1:NKX1-1:NKX1-2:NOTO:OTP:PDX1:VAX1:VAX2:VENTX	NTAATKRNN	1	-1.471	0.7333	88	35.48%	6233.9	33.07%
M11951_3.00:POU2F1	NDSRTAATSABDW	1	-1.47	0.7337	18	7.26%	1124.2	5.96%
M06668_3.00:ISL1:ISL2:NOTO:SHOX:SHOX2:VSX1	YTAATKG	1	-1.47	0.7337	34	13.71%	2261.2	12.00%
M08000_3.00:ZNF45	WCCTGGAGATG	1	-1.469	0.7337	8	3.23%	441.8	2.34%
M06842_3.00:SMAD1:SMAD3:SMAD5:SMAD9	GCGHCGSCVG	1	-1.465	0.7361	50	20.16%	3424.9	18.17%
M03943_3.00:FOXC1:FOXC2:FOXD1:FOXD2:FOXD3:FOXD4:FOXD4L1:FOXD4L3:FOXD4L4:FOXD4L5:FOXD4L6:FOXE1:FOXE3:FOXF1:FOXF2:FOXG1:FOXI1:FOXI2:FOXI3:FOXJ3:FOXL1:FOXL2:FOXS1	WTTGTTTAYTTWA	1	-1.465	0.7361	10	4.03%	575	3.05%
M04385_3.00:NEUROG2:NEUROG3	RACATATGTY	1	-1.465	0.7362	6	2.42%	311.9	1.65%
M11680_3.00:FOXA1:FOXA2:FOXA3:FOXB1:FOXS1	AACAAACA	1	-1.465	0.7362	40	16.13%	2696.6	14.30%
M11763_3.00:CRX:DMBX1:DPRX:GSC:GSC2:OTX1:OTX2:PITX1:PITX2:PITX3:TPRX1	ARRGGATTAGTG	1	-1.464	0.7362	4	1.61%	185.1	0.98%
M02329_3.00:HSF1:HSF2:HSF4	NNNNTTCYAY	1	-1.461	0.7383	86	34.68%	6088.5	32.30%
M00461_3.00:ALX1:ALX3:ALX4:ARX:DRGX:EMX1:EMX2:EN1:EN2:ESX1:GBX1:GBX2:HESX1:ISX:LHX1:LHX2:LHX3:LHX4:LHX5:LHX6:LHX8:LHX9:LMX1A:LMX1B:MIXL1:MSX1:MSX2:NOBOX:NOTO:OTP:PHOX2A:PHOX2B:PROP1:PRRX1:PRRX2:RAX:RAX2:SEBOX:SHOX:SHOX2:UNCX:VAX1:VAX2:VSX1:VSX2:ZFHX2	HTAATTAS	1	-1.457	0.741	50	20.16%	3427.9	18.18%
M11837_3.00:ALX1:ALX3:ALX4:ARX:BARX1:BARX2:BSX:DLX1:DLX2:DLX3:DLX4:DLX5:DLX6:DRGX:EMX1:EMX2:EN1:EN2:ESX1:EVX1:EVX2:GBX1:GBX2:GSX1:GSX2:HESX1:HMX1:HMX3:HOXA1:HOXA2:HOXA3:HOXA4:HOXA5:HOXB1:HOXB2:HOXB3:HOXB4:HOXB5:HOXC4:HOXC5:HOXD1:HOXD3:HOXD4:ISX:LHX2:LHX3:LHX4:LHX6:LHX8:LHX9:LMX1A:LMX1B:MEOX1:MIXL1:MNX1:MSX1:MSX2:NKX1-1:NKX1-2:NOBOX:NOTO:OTP:PDX1:PHOX2A:PHOX2B:PROP1:PRRX1:PRRX2:RAX:RAX2:SEBOX:SHOX:SHOX2:UNCX:VAX1:VAX2:VENTX:VSX1:VSX2:ZFHX2	CMAYTAC	1	-1.456	0.741	140	56.45%	10165.2	53.92%
M05570_3.00:ALX1:ALX3:ALX4:ARX:BARX1:BARX2:BSX:DLX1:DLX2:DLX3:DLX4:DLX5:DLX6:DRGX:EMX1:EMX2:EN1:EN2:ESX1:EVX1:EVX2:GBX1:GBX2:GSX1:GSX2:HESX1:HOXA1:HOXA2:HOXA3:HOXB1:HOXB2:HOXB3:HOXD3:ISL1:ISL2:ISX:LBX1:LBX2:LHX1:LHX2:LHX3:LHX4:LHX5:LHX6:LHX8:LHX9:LMX1A:LMX1B:MEOX1:MIXL1:MNX1:MSX1:MSX2:NKX1-1:NKX1-2:NOBOX:NOTO:OTP:PDX1:PHOX2A:PHOX2B:PROP1:PRRX1:PRRX2:RAX:RAX2:SEBOX:SHOX:SHOX2:UNCX:VAX1:VAX2:VSX1:VSX2:ZFHX2:ZFHX3	YTAATTAV	1	-1.451	0.7444	26	10.48%	1693.3	8.98%
M05210_3.00:ARX:BARHL1:BARHL2:BARX1:BARX2:BSX:DLX1:DLX2:DLX3:DLX4:DLX5:DLX6:EN1:EN2:GBX1:GBX2:GSX1:GSX2:HOXA1:HOXA2:HOXA3:HOXB1:HOXB2:HOXB3:HOXD1:HOXD3:ISX:LHX1:LHX5:MEOX1:MNX1:MSX1:MSX2:NANOG:NANOGP8:NKX1-1:NKX1-2:PDX1:PROP1:SHOX:SHOX2:UNCX:VAX1:VAX2:VSX2	HTAAYGAB	1	-1.447	0.7471	48	19.35%	3284.1	17.42%
M09486_3.00:ZBTB42	CACAKCTGG	1	-1.447	0.7471	30	12.10%	1980.1	10.50%
M03380_3.00:HOXA13:HOXB13:HOXC13:HOXD13	DTTTTACGAGS	1	-1.447	0.7471	2	0.81%	69.4	0.37%
M10153_3.00:E2F1:E2F2:E2F3:E2F4:E2F5:E2F6	RGNGGGCGGGAARR	1	-1.447	0.7471	6	2.42%	313	1.66%
M11397_3.00:ZBTB7A	AGTGGGTSBCB	1	-1.446	0.7472	54	21.77%	3724.2	19.76%
M03322_3.00:ALX1:ALX3:ALX4:ARX:BARHL1:BARHL2:BARX1:BARX2:BSX:DLX1:DLX2:DLX3:DLX4:DLX5:DLX6:DRGX:EMX1:EMX2:EN1:EN2:GBX1:GBX2:GSX1:GSX2:HMX1:HMX3:HOXA1:HOXA2:HOXA3:HOXB1:HOXB2:HOXB3:HOXD1:HOXD3:ISX:LHX1:LHX5:MEOX1:MEOX2:MNX1:MSX1:MSX2:NANOG:NANOGP8:NKX1-1:NKX1-2:PDX1:PHOX2A:PHOX2B:PROP1:PRRX1:PRRX2:SHOX:SHOX2:UNCX:VAX1:VAX2:VSX1:VSX2	NTAATTGB	1	-1.445	0.7475	44	17.74%	2993.7	15.88%
M10282_3.00:MEIS1:MEIS2:MEIS3:PKNOX1:PKNOX2:TGIF1:TGIF2:TGIF2LX:TGIF2LY	SCTGTCA	1	-1.443	0.7484	82	33.06%	5797.8	30.76%
M00612_3.00:ALX1:ALX3:ALX4:ARX:BARHL1:BARHL2:BARX1:BARX2:BSX:DLX1:DLX2:DLX3:DLX4:DLX5:DLX6:DRGX:EMX1:EMX2:EN1:EN2:ESX1:EVX1:EVX2:GBX1:GBX2:GSX1:GSX2:HESX1:HMX1:HMX3:HOXA1:HOXA2:HOXA3:HOXA4:HOXA5:HOXB1:HOXB2:HOXB3:HOXB4:HOXB5:HOXC4:HOXC5:HOXD1:HOXD3:HOXD4:ISX:MEOX1:MEOX2:MIXL1:MNX1:MSX1:MSX2:NKX1-1:NKX1-2:NOTO:OTP:PDX1:PHOX2A:PHOX2B:PROP1:PRRX1:PRRX2:RAX:RAX2:SEBOX:SHOX:SHOX2:TLX1:TLX2:TLX3:UNCX:VAX1:VAX2:VENTX:VSX1:VSX2	NNTAATTRN	1	-1.441	0.7499	80	32.26%	5649.9	29.97%
M12410_3.00:SMAD1:SMAD3:SMAD5:SMAD9	BGGCAGACA	1	-1.439	0.7508	72	29.03%	5055.9	26.82%
M03519_3.00:POU3F1	TAATTWGCATAW	1	-1.438	0.7518	6	2.42%	314.9	1.67%
M02315_3.00:ALX1:ALX3:ALX4:ARX:DRGX:EMX1:EMX2:EN1:EN2:ESX1:EVX1:EVX2:GBX1:GBX2:HESX1:HOXA2:HOXB2:ISX:LBX1:LBX2:LHX1:LHX2:LHX3:LHX4:LHX5:LHX6:LHX8:LHX9:LMX1A:LMX1B:MEOX1:MIXL1:MNX1:MSX1:MSX2:NKX1-1:NKX1-2:NOBOX:OTP:PHOX2A:PHOX2B:PROP1:PRRX1:PRRX2:RAX:RAX2:SEBOX:SHOX:SHOX2:UNCX:VAX1:VAX2:VSX1:VSX2	NDTTAATTAGN	1	-1.432	0.756	8	3.23%	446.5	2.37%
M06849_3.00:T:TBX19	AWGTGCRA	1	-1.428	0.7583	32	12.90%	2129	11.29%
M00358_3.00:BARX1:BARX2:BSX:EMX1:EMX2:EN1:EN2:EVX1:EVX2:GBX1:GBX2:GSX1:GSX2:HMX1:HMX2:HMX3:HOXA1:HOXA2:HOXA3:HOXA4:HOXA5:HOXB1:HOXB2:HOXB3:HOXB4:HOXB5:HOXC4:HOXC5:HOXD1:HOXD3:HOXD4:LBX2:MEOX1:MEOX2:MNX1:NANOG:NANOGP8:NKX1-1:NKX1-2:PDX1:TLX2:VENTX	NMTAATTAMTN	1	-1.421	0.7636	12	4.84%	718.2	3.81%
M03324_3.00:ALX1:ALX3:ALX4:ARX:BARX1:BARX2:BSX:DLX2:DLX3:DRGX:EMX1:EMX2:EN1:EN2:ESX1:EVX1:EVX2:GBX1:GBX2:GSX1:GSX2:HESX1:HOXA2:HOXA3:HOXB2:HOXB3:HOXD3:ISX:LBX1:LBX2:LHX1:LHX2:LHX3:LHX4:LHX5:LHX6:LHX8:LHX9:LMX1A:LMX1B:MEOX1:MIXL1:MNX1:MSX1:MSX2:NKX1-1:NKX1-2:NOBOX:NOTO:OTP:PDX1:PHOX2A:PHOX2B:PROP1:PRRX1:PRRX2:RAX:RAX2:SEBOX:SHOX:SHOX2:UNCX:VAX1:VAX2:VSX1:VSX2:ZFHX2	YTAATTRR	1	-1.42	0.7637	26	10.48%	1701.3	9.03%
M06732_3.00:SIX1:SIX2:SIX4:SIX5	WWDTGATA	1	-1.419	0.7645	90	36.29%	6405.3	33.98%
M06688_3.00:ALX1:ALX3:ALX4:ARX:BARHL1:BARHL2:BARX1:BARX2:BSX:DLX1:DLX2:DLX3:DLX4:DLX5:DLX6:DRGX:EMX1:EMX2:EN1:EN2:ESX1:EVX1:EVX2:GBX1:GBX2:GSX1:GSX2:HESX1:HOXA2:HOXA3:HOXA4:HOXB2:HOXB3:HOXB4:HOXC4:HOXC5:HOXD3:HOXD4:ISX:LBX1:LBX2:LHX1:LHX2:LHX3:LHX4:LHX5:LHX6:LHX8:LHX9:LMX1A:LMX1B:MEOX1:MIXL1:MNX1:MSX1:MSX2:NKX1-1:NKX1-2:NOBOX:NOTO:OTP:PDX1:PHOX2A:PHOX2B:PROP1:PRRX1:PRRX2:RAX:RAX2:SEBOX:SHOX:SHOX2:UNCX:VAX1:VAX2:VSX1:VSX2:ZFHX2:ZFHX3	NYTAATTA	1	-1.418	0.7651	32	12.90%	2132.4	11.31%
M09011_3.00:ESR1:ESR2:ESRRA:ESRRB:ESRRG:NR1H2:NR1H3:NR2C2:NR2F1:NR2F2:NR2F6:RARA:RARB:RARG:RORA:RORB:RORC	CCAAGGTCAC	1	-1.417	0.7653	8	3.23%	448.5	2.38%
M11132_3.00:MAF:MAFA:MAFB:MAFG:MAFK:NRL	VRGSTCAGCAGA	1	-1.417	0.7653	8	3.23%	448.7	2.38%
M11804_3.00:NKX2-1:NKX2-2:NKX2-3:NKX2-4:NKX2-5:NKX2-6:NKX2-8	AASYACTTAA	1	-1.417	0.7653	4	1.61%	189.4	1.00%
M10722_3.00:BORCS8-MEF2B:MEF2A:MEF2B:MEF2C:MEF2D	CYAAAAATAG	1	-1.413	0.7679	26	10.48%	1703.8	9.04%
M12075_3.00:SRF	CCTTATATGGNN	1	-1.407	0.7721	2	0.81%	71.2	0.38%
M11117_3.00:CEBPA:CEBPB:CEBPE	NARTTGYGCAABMH	1	-1.407	0.7721	10	4.03%	584.9	3.10%
M10371_3.00:BORCS8-MEF2B:MEF2A:MEF2B:MEF2C:MEF2D	DKCTATTTTTRGM	1	-1.406	0.7722	22	8.87%	1420.3	7.53%
M06645_3.00:HOXA3:HOXA4:HOXA5:HOXA6:HOXA7:HOXB3:HOXB4:HOXB5:HOXB6:HOXB7:HOXB8:HOXC4:HOXC5:HOXC6:HOXC8:HOXD3:HOXD4:HOXD8:PDX1	TTAATTA	1	-1.404	0.7733	38	15.32%	2570.5	13.64%
M01894_3.00:CREB3L1:CREB3L2:CREB3L4	ACACGTGGC	1	-1.402	0.7745	6	2.42%	319	1.69%
M00611_3.00:ALX1:ALX3:ALX4:ARX:BARHL1:BARHL2:BARX1:BARX2:BSX:DLX1:DLX2:DLX3:DLX4:DLX5:DLX6:DRGX:EMX1:EMX2:EN1:EN2:ESX1:EVX1:EVX2:GBX1:GBX2:GSX1:GSX2:HESX1:HOXA1:HOXA2:HOXA3:HOXA4:HOXA5:HOXB1:HOXB2:HOXB3:HOXB4:HOXB5:HOXC4:HOXC5:HOXD1:HOXD3:HOXD4:ISX:LHX1:LHX3:LHX4:LHX5:MEOX1:MEOX2:MIXL1:MNX1:MSX1:MSX2:NANOG:NANOGP8:NKX1-1:NKX1-2:NOTO:OTP:PDX1:PHOX2A:PHOX2B:PROP1:PRRX1:PRRX2:RAX:RAX2:SEBOX:SHOX:SHOX2:UNCX:VAX1:VAX2:VENTX:VSX1:VSX2	NCTAATTACN	1	-1.402	0.7745	8	3.23%	450.8	2.39%
M03685_3.00:NFIA:NFIB:NFIC:NFIX	NKTGCCAANW	1	-1.402	0.7745	22	8.87%	1421.1	7.54%
M11992_3.00:HSF1:HSF2	AGAAA	1	-1.402	0.7745	202	81.45%	14978.9	79.46%
M00232_3.00:IRF5	NANCGAAACY	1	-1.399	0.7755	52	20.97%	3594.1	19.07%
M08518_3.00:ZNF24	AATGAATG	1	-1.398	0.7765	12	4.84%	722.6	3.83%
M11684_3.00:FOXC1:FOXC2:FOXD1:FOXD2:FOXD3:FOXD4:FOXD4L1:FOXD4L3:FOXD4L4:FOXD4L5:FOXD4L6:FOXE1:FOXF1:FOXF2:FOXG1:FOXI1:FOXI3:FOXL1:FOXL2:FOXS1	AGHCAAAACAA	1	-1.394	0.779	16	6.45%	1000.1	5.31%
M08658_3.00:TCF12:TCF3:TCF4	GCAGGTG	1	-1.394	0.7792	30	12.10%	1995.2	10.58%
M03307_3.00:BARHL1:BARHL2:BARX1:BARX2:BSX:DLX2:DLX3:EMX1:EMX2:ESX1:EVX1:EVX2:GBX1:GBX2:HESX1:HMX1:HMX2:HMX3:HOXA1:HOXA2:HOXA3:HOXA4:HOXA5:HOXB1:HOXB2:HOXB3:HOXB4:HOXB5:HOXC4:HOXC5:HOXD1:HOXD12:HOXD3:HOXD4:LBX1:LBX2:MEOX1:MEOX2:MNX1:MSX1:MSX2:NANOG:NANOGP8:NKX1-1:NKX1-2:PDX1:RAX:RAX2:TLX1:TLX3:VENTX	NWTAATTACH	1	-1.394	0.7792	22	8.87%	1424	7.55%
M00865_3.00:FOXO1:FOXO3:FOXO4:FOXO6	NTGTTTAYNN	1	-1.392	0.78	90	36.29%	6417.4	34.04%
M11367_3.00:GFI1:GFI1B	HSWGATTGRR	1	-1.39	0.7811	30	12.10%	1996.7	10.59%
M01745_3.00:ARID5A:ARID5B	NNAATWTNNN	1	-1.39	0.7811	132	53.23%	9587.3	50.86%
M05430_3.00:ALX1:ALX3:ALX4:ARX:BARHL1:BARHL2:BARX1:BARX2:BSX:DLX1:DLX2:DLX3:DLX4:DLX5:DLX6:DRGX:EMX1:EMX2:EN1:EN2:ESX1:EVX1:EVX2:GBX1:GBX2:GSX1:GSX2:HESX1:HMX1:HMX2:HMX3:HOXA1:HOXA2:HOXA3:HOXB1:HOXB2:HOXB3:HOXD1:HOXD3:ISX:LBX1:LBX2:LHX1:LHX2:LHX3:LHX4:LHX5:LHX9:MEOX1:MEOX2:MIXL1:MNX1:MSX1:MSX2:NANOG:NANOGP8:NKX1-1:NKX1-2:NOBOX:OTP:PDX1:PHOX2A:PHOX2B:PROP1:PRRX1:PRRX2:RAX:RAX2:SEBOX:SHOX:SHOX2:UNCX:VAX1:VAX2:VSX1:VSX2	NTAAYGAB	1	-1.389	0.7817	44	17.74%	3012.8	15.98%
M01900_3.00:CEBPA:CEBPB:CEBPE	RTTRCGCAAY	1	-1.386	0.7834	18	7.26%	1142.5	6.06%
M09504_3.00:ZNF33A	GTGCACTGA	1	-1.383	0.7855	4	1.61%	192.7	1.02%
M10699_3.00:BARX1:BARX2:BSX:EMX1:EMX2:EN1:EN2:EVX1:EVX2:GBX1:GBX2:GSX1:GSX2:HMX1:HMX2:HMX3:HOXA1:HOXA2:HOXA3:HOXA4:HOXA5:HOXA6:HOXA7:HOXB1:HOXB2:HOXB3:HOXB4:HOXB5:HOXB6:HOXB7:HOXB8:HOXC4:HOXC5:HOXC6:HOXD1:HOXD3:HOXD4:HOXD8:ISX:MEOX1:MEOX2:MNX1:NKX1-1:NKX1-2:NOTO:OTP:PDX1:TLX2:VAX1:VAX2:VENTX	TGATTRATGGCY	1	-1.383	0.7855	4	1.61%	192.7	1.02%
M02014_3.00:DMRT1:DMRT2:DMRT3:DMRTA2:DMRTC2	TTGATACATT	1	-1.382	0.786	18	7.26%	1143.9	6.07%
M00529_3.00:HOXA10:HOXA11:HOXA9:HOXB9:HOXC10:HOXC11:HOXC12:HOXC9:HOXD10:HOXD11:HOXD12:HOXD9	TTTAYKRBN	1	-1.379	0.7878	68	27.42%	4783.3	25.37%
M02296_3.00:HOXA10:HOXA6:HOXA7:HOXA9:HOXB6:HOXB7:HOXB8:HOXB9:HOXC10:HOXC6:HOXC8:HOXC9:HOXD10:HOXD8:HOXD9	NATAATWATR	1	-1.377	0.7893	28	11.29%	1856.1	9.85%
M09455_3.00:IKZF1:IKZF2:IKZF3	GSMNGGGAA	1	-1.376	0.7898	74	29.84%	5230.5	27.75%
M12546_3.00:DNTTIP1	CATGCAAC	1	-1.369	0.7951	10	4.03%	590.2	3.13%
M09399_3.00:ZNF728	CWGTVMCCAGCAGCWG	1	-1.368	0.7951	2	0.81%	73.5	0.39%
M12448_3.00:SOX1:SOX10:SOX11:SOX12:SOX13:SOX14:SOX15:SOX17:SOX18:SOX2:SOX21:SOX3:SOX30:SOX4:SOX5:SOX6:SOX7:SOX8:SOX9:SRY	VACAATDGA	1	-1.366	0.7966	28	11.29%	1859.7	9.87%
M01388_3.00:NFATC1:NFATC2:NFATC3:NFATC4	AYGGAAAAWN	1	-1.365	0.7971	42	16.94%	2874.1	15.25%
M03436_3.00:ALX1:ALX3:ALX4:ARX:BARX1:BARX2:BSX:DLX1:DLX2:DLX3:DLX4:DLX5:DLX6:DRGX:EMX1:EMX2:EN1:EN2:ESX1:EVX1:EVX2:GBX1:GBX2:GSX1:GSX2:HESX1:HOXA1:HOXA2:HOXA3:HOXB1:HOXB2:HOXB3:HOXD3:ISL1:ISL2:ISX:LBX1:LBX2:LHX1:LHX2:LHX3:LHX4:LHX5:LHX6:LHX8:LHX9:LMX1A:LMX1B:MEOX1:MIXL1:MNX1:MSX1:MSX2:NKX1-1:NKX1-2:NOBOX:NOTO:OTP:PDX1:PHOX2A:PHOX2B:PROP1:PRRX1:PRRX2:RAX:RAX2:SEBOX:SHOX:SHOX2:UNCX:VAX1:VAX2:VSX1:VSX2:ZFHX2:ZFHX3	YTAATTRR	1	-1.364	0.7973	26	10.48%	1716.8	9.11%
M03481_3.00:ALX1:ALX3:ALX4:ARX:BARX1:BARX2:BSX:DLX2:DLX3:DRGX:EMX1:EMX2:EN1:EN2:ESX1:EVX1:EVX2:GBX1:GBX2:GSX1:GSX2:HESX1:HOXA2:HOXA3:HOXB2:HOXB3:HOXD3:ISX:LBX1:LBX2:LHX1:LHX2:LHX3:LHX4:LHX5:LHX6:LHX8:LHX9:LMX1A:LMX1B:MEOX1:MIXL1:MNX1:MSX1:MSX2:NKX1-1:NKX1-2:NOBOX:NOTO:OTP:PDX1:PHOX2A:PHOX2B:PROP1:PRRX1:PRRX2:RAX:RAX2:SEBOX:SHOX:SHOX2:UNCX:VAX1:VAX2:VSX1:VSX2:ZFHX2	YTAATTAR	1	-1.364	0.7973	26	10.48%	1716.8	9.11%
M09414_3.00:ZNF37A	GGAGGGAGR	1	-1.362	0.7989	104	41.94%	7483	39.70%
M00185_3.00:PLAGL1	NDGGGGCCCN	1	-1.361	0.7989	88	35.48%	6281	33.32%
M04437_3.00:XBP1	YGCCACRTCAYC	1	-1.36	0.7989	4	1.61%	194.7	1.03%
M06260_3.00:CRX:DMBX1:DPRX:GSC:GSC2:OTX1:OTX2:PITX1:PITX2:PITX3:TPRX1	TAATCCGHTWA	1	-1.36	0.7989	4	1.61%	194.5	1.03%
M11808_3.00:SIX1:SIX2:SIX4:SIX5	CTCAGVTTTCT	1	-1.36	0.7989	4	1.61%	194.5	1.03%
M03061_3.00:MAF:MAFA:MAFB:MAFG:MAFK	GTCAGCAWWWTT	1	-1.359	0.7994	8	3.23%	456.1	2.42%
M00861_3.00:FOXI1:FOXI2:FOXI3:FOXJ1:FOXJ2:FOXJ3:FOXK2:FOXP3	NDTGTTTAY	1	-1.354	0.8036	70	28.23%	4942.2	26.22%
M06177_3.00:CXXC4:CXXC5:TET3	NNNNNNNACGYN	1	-1.352	0.8042	194	78.23%	14372.3	76.24%
M04952_3.00:ELF1:ELF2:ELF4:SPDEF	NAMCCGGATGTN	1	-1.35	0.8062	2	0.81%	74.6	0.40%
M09016_3.00:ESR1:ESR2:HNF4A:HNF4G:NR1D1:NR1D2:NR1H2:NR1H3:NR1H4:NR2C1:NR2C2:NR2F1:NR2F2:NR2F6:NR4A1:NR4A2:NR4A3:NR5A2:NR6A1:PPARA:PPARD:PPARG:RARA:RARB:RARG:RORA:RORB:RORC:RXRA:RXRB:RXRG:THRA:THRB	AAAGGTCA	1	-1.348	0.807	28	11.29%	1864.5	9.89%
M06625_3.00:ALX1:ALX3:ALX4:ARX:BARHL1:BARHL2:BARX1:BARX2:BSX:DLX1:DLX2:DLX3:DLX4:DLX5:DLX6:DRGX:EMX1:EMX2:EN1:EN2:ESX1:EVX1:EVX2:GBX1:GBX2:GSX1:GSX2:HESX1:HMX1:HMX2:HMX3:HOXA1:HOXA2:HOXA3:HOXB1:HOXB2:HOXB3:HOXD1:HOXD3:ISX:LBX1:LBX2:LHX1:LHX2:LHX3:LHX4:LHX5:LHX9:MEOX1:MEOX2:MIXL1:MNX1:MSX1:MSX2:NANOG:NANOGP8:NKX1-1:NKX1-2:NOBOX:OTP:PDX1:PHOX2A:PHOX2B:PROP1:PRRX1:PRRX2:RAX:RAX2:SEBOX:SHOX:SHOX2:UNCX:VAX1:VAX2:VSX1:VSX2	SACCAATTA	1	-1.345	0.8093	8	3.23%	458.2	2.43%
M01224_3.00:NFE2:NFE2L1:NFE2L2:NFE2L3	NHGTCATNN	1	-1.343	0.8104	114	45.97%	8245.3	43.74%
M05378_3.00:ALX1:ALX3:ALX4:ARX:DRGX:EMX1:EMX2:EN1:EN2:ESX1:GBX1:GBX2:HESX1:ISX:LHX1:LHX2:LHX3:LHX4:LHX5:LHX6:LHX8:LHX9:LMX1A:LMX1B:MIXL1:MSX1:MSX2:NOBOX:NOTO:OTP:PHOX2A:PHOX2B:PROP1:PRRX1:PRRX2:RAX:RAX2:SEBOX:SHOX:SHOX2:UNCX:VAX1:VAX2:VSX1:VSX2:ZFHX2	YTAATTAG	1	-1.341	0.8117	18	7.26%	1152.5	6.11%
M00535_3.00:BARX1:BARX2:BSX:EMX1:EMX2:EN1:EN2:EVX1:EVX2:GBX1:GBX2:GSX1:GSX2:HMX1:HMX2:HMX3:HOXA1:HOXA2:HOXA3:HOXA4:HOXA5:HOXA6:HOXA7:HOXA9:HOXB1:HOXB2:HOXB3:HOXB4:HOXB5:HOXB6:HOXB7:HOXB8:HOXB9:HOXC4:HOXC5:HOXC6:HOXC8:HOXC9:HOXD1:HOXD3:HOXD4:HOXD8:HOXD9:ISX:MEOX1:MEOX2:MNX1:NKX1-1:NKX1-2:NOTO:OTP:PDX1:VAX1:VAX2:VENTX	NTAATKRNN	1	-1.34	0.8122	100	40.32%	7191.2	38.15%
M04432_3.00:CEBPA:CEBPB:CEBPE	NRTTRCGCAAYV	1	-1.338	0.8136	4	1.61%	196.1	1.04%
M03471_3.00:ALX1:ALX3:ALX4:ARX:BARX1:BARX2:BSX:DLX2:DLX3:DRGX:EMX1:EMX2:EN1:EN2:ESX1:EVX1:EVX2:GBX1:GBX2:GSX1:GSX2:HESX1:HOXA2:HOXA3:HOXB2:HOXB3:HOXD3:ISL1:ISL2:ISX:LBX1:LBX2:LHX1:LHX2:LHX3:LHX4:LHX5:LHX6:LHX8:LHX9:LMX1A:LMX1B:MEOX1:MIXL1:MNX1:MSX1:MSX2:NKX1-1:NKX1-2:NOBOX:NOTO:OTP:PDX1:PHOX2A:PHOX2B:PROP1:PRRX1:PRRX2:RAX:RAX2:SEBOX:SHOX:SHOX2:UNCX:VAX1:VAX2:VSX1:VSX2:ZFHX2:ZFHX3	NTAATTRG	1	-1.338	0.8138	28	11.29%	1867.8	9.91%
M09276_3.00:ZNF775	AGRGAGAAGCAR	1	-1.334	0.816	6	2.42%	326.6	1.73%
M10704_3.00:HOXA10:HOXA6:HOXA7:HOXB6:HOXB7:HOXB8:HOXC10:HOXC6:HOXC8:HOXD10:HOXD8	ATTTAATGGG	1	-1.334	0.816	6	2.42%	326.5	1.73%
M06116_3.00:USF3	NVYCACGTGGKN	1	-1.331	0.8187	12	4.84%	734.4	3.90%
M12008_3.00:IRF4:IRF8	RGGAAGTGA	1	-1.329	0.8198	86	34.68%	6146	32.60%
M12381_3.00:RUNX1:RUNX2:RUNX3	ACCACA	1	-1.326	0.8214	64	25.81%	4508.4	23.92%
M04387_3.00:MSC:TCF21	NAACAGCTGTTD	1	-1.326	0.8214	6	2.42%	327.3	1.74%
M08983_3.00:ZEB1:ZEB2	CAGGTGTGTG	1	-1.326	0.8214	6	2.42%	327.7	1.74%
M08148_3.00:ZNF460	GGGGAGGCGGCG	1	-1.324	0.8225	38	15.32%	2596.3	13.77%
M00530_3.00:HOXA10:HOXA11:HOXA5:HOXA6:HOXA7:HOXA9:HOXB5:HOXB6:HOXB8:HOXB9:HOXC10:HOXC11:HOXC5:HOXC6:HOXC8:HOXC9:HOXD10:HOXD11:HOXD8:HOXD9	TTWATKRB	1	-1.32	0.8259	82	33.06%	5851.2	31.04%
M11903_3.00:HOXA10:HOXA11:HOXA6:HOXA9:HOXB6:HOXB8:HOXB9:HOXC10:HOXC11:HOXC12:HOXC5:HOXC6:HOXC8:HOXC9:HOXD10:HOXD11:HOXD12:HOXD8:HOXD9	CATAAAA	1	-1.315	0.8293	38	15.32%	2599.2	13.79%
M10875_3.00:TFAP2A:TFAP2B:TFAP2C:TFAP2D:TFAP2E	KGCCTGVRGGCTSDBS	1	-1.31	0.8329	8	3.23%	463.5	2.46%
M11817_3.00:NKX2-1:NKX2-2:NKX2-3:NKX2-4:NKX2-5:NKX2-6:NKX2-8	ACACTTGAGT	1	-1.309	0.8334	6	2.42%	329.8	1.75%
M05603_3.00:HOXA10:HOXA11:HOXA6:HOXA9:HOXB6:HOXB8:HOXB9:HOXC10:HOXC11:HOXC12:HOXC6:HOXC8:HOXC9:HOXD10:HOXD11:HOXD12:HOXD8:HOXD9	GTTTTATKRCC	1	-1.309	0.8336	12	4.84%	738.7	3.92%
M06227_3.00:CEBPA:CEBPB:CEBPE	ATTGCGCAATM	1	-1.306	0.835	4	1.61%	199.3	1.06%
M10182_3.00:ELF1:ELF2:ELF4:ELK1:ELK3:ELK4:ERF:ERG:ETS1:ETS2:ETV1:ETV2:ETV3:ETV3L:ETV4:ETV5:FEV:FLI1:GABPA	GRCCGGAAGTGG	1	-1.306	0.835	4	1.61%	199.5	1.06%
M10500_3.00:SMAD4	AGGTGMCAGACAG	1	-1.306	0.835	4	1.61%	199.6	1.06%
M08752_3.00:KLF1:KLF12:KLF2:KLF3:KLF4:KLF5:KLF6:KLF7	GGGTGGGG	1	-1.304	0.8368	52	20.97%	3630.6	19.26%
M03297_3.00:MEIS3	SCTGTCAA	1	-1.302	0.8378	34	13.71%	2312.4	12.27%
M05085_3.00:GCM1:GCM2	YACCCGCAT	1	-1.301	0.838	10	4.03%	601.9	3.19%
M10515_3.00:LEF1:TCF7:TCF7L1:TCF7L2	BCCTTTSWWNTBYH	1	-1.299	0.8397	20	8.06%	1304.4	6.92%
M10525_3.00:LEF1:TCF7:TCF7L1:TCF7L2	BCCTTTSWWNTBYH	1	-1.299	0.8397	20	8.06%	1304.4	6.92%
M08293_3.00:JUN:JUNB:JUND	DATGAGTCATC	1	-1.296	0.842	4	1.61%	200.9	1.07%
M08566_3.00:ZNF512B	ARRGAAAGAAAGARA	1	-1.295	0.842	16	6.45%	1021.5	5.42%
M05567_3.00:PBX1:PBX2:PBX3:PBX4	CGTCAATCAH	1	-1.293	0.8433	6	2.42%	331.7	1.76%
M11127_3.00:JUN:JUNB:JUND	GAGTCA	1	-1.287	0.8483	136	54.84%	9941.2	52.74%
M04019_3.00:ALX1:ALX3:ALX4:ARX:BARHL1:BARHL2:DRGX:ESX1:EVX1:EVX2:GBX1:GBX2:HESX1:LBX1:LBX2:MEOX1:MEOX2:MIXL1:MSX1:MSX2:PHOX2A:PHOX2B:PROP1:PRRX1:PRRX2:RAX:RAX2:SHOX:SHOX2:TLX1:TLX3:UNCX:VSX1:VSX2	NTAATTAG	1	-1.286	0.8491	28	11.29%	1882.1	9.98%
M02903_3.00:RELA	GGAAATTCCC	1	-1.285	0.8491	4	1.61%	201.8	1.07%
M04540_3.00:FOS:FOSB:FOSL1:FOSL2	KATGASTCAYC	1	-1.285	0.8491	4	1.61%	201.1	1.07%
M06001_3.00:TBX15:TBX18:TBX20:TBX22	RRAGGTGTGAAR	1	-1.285	0.8491	4	1.61%	201.4	1.07%
M10712_3.00:POU2F2	ATTTGCATAT	1	-1.285	0.8491	4	1.61%	201.8	1.07%
M00121_3.00:RFX1:RFX2:RFX3:RFX4	NSGTTGCYAB	1	-1.282	0.8507	12	4.84%	743	3.94%
M10272_3.00:HOXA13:HOXB13:HOXC13:HOXD13	TTTTATDGGY	1	-1.281	0.8516	18	7.26%	1166.2	6.19%
M01899_3.00:CEBPG	TKDYGCAAYN	1	-1.279	0.8527	58	23.39%	4083.2	21.66%
M08117_3.00:ZKSCAN3	GGGCTAGCC	1	-1.277	0.8538	6	2.42%	333.1	1.77%
M11964_3.00:POU4F1	TATTAAYTRM	1	-1.277	0.8538	24	9.68%	1596.2	8.47%
M06711_3.00:IRX2:IRX4:IRX5	CWWTAACA	1	-1.275	0.8554	68	27.42%	4827.4	25.61%
M03964_3.00:GATA1:GATA2:GATA3:GATA4:GATA5:GATA6	SWGATAASG	1	-1.27	0.8588	20	8.06%	1312	6.96%
M03246_3.00:FOXC1:FOXC2:FOXD1:FOXD2:FOXD3:FOXD4:FOXD4L1:FOXD4L3:FOXD4L4:FOXD4L5:FOXD4L6:FOXE1:FOXE3:FOXF1:FOXF2:FOXG1:FOXI1:FOXI3:FOXJ3:FOXL1:FOXL2:FOXS1	ARWWAATATTTAYW	1	-1.269	0.8594	6	2.42%	334	1.77%
M12437_3.00:LEF1:TCF7:TCF7L1:TCF7L2	TCAAAGG	1	-1.268	0.8605	48	19.35%	3349.4	17.77%
M10963_3.00:MYF5:MYOD1:MYOG	GRCAGGTGBH	1	-1.268	0.8605	42	16.94%	2908.6	15.43%
M03325_3.00:ALX1:ALX3:ALX4:ARX:BARX1:BARX2:BSX:DLX2:DLX3:DRGX:EMX1:EMX2:EN1:EN2:ESX1:EVX1:EVX2:GBX1:GBX2:GSX1:GSX2:HESX1:HOXA2:HOXA3:HOXB2:HOXB3:HOXD3:ISX:LBX1:LBX2:LHX1:LHX2:LHX3:LHX4:LHX5:LHX6:LHX8:LHX9:LMX1A:LMX1B:MEOX1:MIXL1:MNX1:MSX1:MSX2:NKX1-1:NKX1-2:NOBOX:NOTO:OTP:PDX1:PHOX2A:PHOX2B:PROP1:PRRX1:PRRX2:RAX:RAX2:SEBOX:SHOX:SHOX2:UNCX:VAX1:VAX2:VSX1:VSX2:ZFHX2	CYAATTAV	1	-1.263	0.8636	26	10.48%	1744.9	9.26%
M05374_3.00:ALX1:ALX3:ALX4:ARX:DRGX:EMX1:EMX2:EN1:EN2:ESX1:GBX1:GBX2:HESX1:ISX:LHX1:LHX2:LHX3:LHX4:LHX5:LHX6:LHX8:LHX9:LMX1A:LMX1B:MIXL1:MSX1:MSX2:NOBOX:NOTO:OTP:PHOX2A:PHOX2B:PROP1:PRRX1:PRRX2:RAX:RAX2:SEBOX:SHOX:SHOX2:UNCX:VAX1:VAX2:VSX1:VSX2:ZFHX2	YTAATTAG	1	-1.263	0.8636	8	3.23%	470.8	2.50%
M05690_3.00:POU3F1	STMATTWGCATAH	1	-1.261	0.8646	6	2.42%	335.7	1.78%
M06829_3.00:ESR1:ESR2:ESRRA:ESRRB:ESRRG:RXRA:RXRB	CAAGGTCA	1	-1.26	0.8653	10	4.03%	608.2	3.23%
M04511_3.00:BATF:BATF3	CGTGTCATKC	1	-1.259	0.866	16	6.45%	1029.1	5.46%
M02330_3.00:HSF1:HSF2:HSF4	NAATGTTCTATAN	1	-1.254	0.8692	4	1.61%	204.6	1.09%
M10289_3.00:HOXA3:HOXA4:HOXA5:HOXA6:HOXA7:HOXB3:HOXB4:HOXB5:HOXB6:HOXB7:HOXB8:HOXC4:HOXC5:HOXC6:HOXC8:HOXD3:HOXD4:HOXD8:PDX1	CATYAATCAA	1	-1.254	0.8692	4	1.61%	204.1	1.08%
M10329_3.00:HOXA3:HOXA4:HOXA5:HOXA6:HOXA7:HOXB3:HOXB4:HOXB5:HOXB6:HOXB7:HOXB8:HOXC4:HOXC5:HOXC6:HOXC8:HOXD3:HOXD4:HOXD8:PDX1	CATYAATCAA	1	-1.254	0.8692	4	1.61%	204.1	1.08%
M11314_3.00:EGR1:EGR2:EGR3:EGR4	CGCATGCGC	1	-1.25	0.8726	8	3.23%	472.7	2.51%
M11954_3.00:POU2F1	WRCATGTMATTWTG	1	-1.249	0.8735	10	4.03%	610.8	3.24%
M08027_3.00:ZNF714	SAGCAGCAMYGC	1	-1.244	0.8771	4	1.61%	205.5	1.09%
M05566_3.00:PBX1:PBX2:PBX3:PBX4	YRTCAATCAM	1	-1.243	0.8776	10	4.03%	611.2	3.24%
M05806_3.00:NR2C1:NR2C2:NR2F1:NR2F2:NR2F6:NR4A1:NR4A2:NR4A3:PPARD:PPARG:RARA:RARB:RARG:RORA:RORB:RORC:RXRA:RXRB:RXRG	NAAAGGTCAN	1	-1.243	0.8776	10	4.03%	612	3.25%
M05148_3.00:CRX:DLX1:DLX2:DLX4:DLX5:EMX1:LHX2:LHX9:PITX1:PITX2:VAX1:VSX1	CTAATTAN	1	-1.239	0.8811	14	5.65%	892.2	4.73%
M04100_3.00:PAX6	CKAATTAR	1	-1.235	0.884	12	4.84%	752.5	3.99%
M05990_3.00:SOX1:SOX10:SOX11:SOX12:SOX13:SOX14:SOX15:SOX17:SOX18:SOX2:SOX21:SOX3:SOX30:SOX4:SOX5:SOX6:SOX7:SOX8:SOX9:SRY	CATTGTTCGG	1	-1.234	0.8843	4	1.61%	206	1.09%
M02856_3.00:ALX1:ALX3:ALX4:ARX:BARX1:BARX2:BSX:DLX1:DLX2:DLX3:DLX4:DLX5:DLX6:DRGX:EMX1:EMX2:EN1:EN2:ESX1:EVX1:EVX2:GBX1:GBX2:GSX1:GSX2:HMX1:HMX3:HOXA1:HOXA2:HOXA3:HOXA4:HOXA5:HOXA7:HOXB1:HOXB2:HOXB3:HOXB4:HOXB5:HOXB7:HOXC4:HOXC5:HOXD1:HOXD3:HOXD4:ISX:LHX3:LHX4:MEOX1:MEOX2:MIXL1:MNX1:MSX1:MSX2:NANOG:NANOGP8:NKX1-1:NKX1-2:NOTO:OTP:PDX1:PHOX2A:PHOX2B:PROP1:PRRX1:PRRX2:RAX:RAX2:SEBOX:SHOX:SHOX2:UNCX:VAX1:VAX2:VENTX:VSX1:VSX2	TAATTAS	1	-1.232	0.8858	26	10.48%	1753.7	9.30%
M10063_3.00:ZBTB6	GGWGCTGGAGCCR	1	-1.23	0.8871	6	2.42%	339.7	1.80%
M06125_3.00:ZNF831	NHNSGRGAWTCC	1	-1.225	0.8911	28	11.29%	1901	10.08%
M12385_3.00:RUNX1:RUNX2:RUNX3	ACCACA	1	-1.223	0.8926	62	25.00%	4403	23.36%
M11806_3.00:NKX2-1:NKX2-2:NKX2-3:NKX2-4:NKX2-5:NKX2-6:NKX2-8	CACTTNA	1	-1.223	0.8928	80	32.26%	5746.4	30.48%
M06827_3.00:NR2E1	AAAAGTCAAM	1	-1.223	0.8928	6	2.42%	340.2	1.80%
M12485_3.00:STAT4	TTCCVAGAADHMMA	1	-1.223	0.8928	6	2.42%	340.7	1.81%
M00574_3.00:ALX1:ALX3:ALX4:ARX:BARX1:BARX2:BSX:DLX1:DLX2:DLX3:DLX4:DLX5:DLX6:DRGX:EMX1:EMX2:EN1:EN2:ESX1:EVX1:EVX2:GBX1:GBX2:GSX1:GSX2:HESX1:HMX1:HMX3:HOXA1:HOXA2:HOXA3:HOXA4:HOXA5:HOXB1:HOXB2:HOXB3:HOXB4:HOXB5:HOXC4:HOXC5:HOXD1:HOXD3:HOXD4:ISX:LHX2:LHX3:LHX4:LHX6:LHX8:LHX9:LMX1A:LMX1B:MEOX1:MIXL1:MNX1:MSX1:MSX2:NKX1-1:NKX1-2:NOBOX:NOTO:OTP:PDX1:PHOX2A:PHOX2B:PROP1:PRRX1:PRRX2:RAX:RAX2:SEBOX:SHOX:SHOX2:UNCX:VAX1:VAX2:VENTX:VSX1:VSX2:ZFHX2	NYAATYA	1	-1.222	0.8928	124	50.00%	9062.8	48.08%
M05022_3.00:FOXA1:FOXA2:FOXA3:FOXB1	ATRTTKACWYWR	1	-1.215	0.8989	10	4.03%	616.4	3.27%
M04266_3.00:SREBF1:SREBF2	GTGGCGTGAY	1	-1.214	0.8992	30	12.10%	2049.9	10.87%
M02524_3.00:NFAT5	HATGGAAAAT	1	-1.212	0.9008	26	10.48%	1759.7	9.33%
M05402_3.00:ALX1:ALX3:ALX4:ARX:BARX1:BARX2:BSX:DLX2:DLX3:DLX5:DRGX:EMX1:EMX2:EN1:EN2:ESX1:EVX1:EVX2:GBX1:GBX2:GSX1:GSX2:HESX1:HOXA2:HOXA3:HOXB2:HOXB3:HOXD3:ISX:LBX1:LBX2:LHX1:LHX2:LHX3:LHX4:LHX5:LHX6:LHX8:LHX9:LMX1A:LMX1B:MEOX1:MIXL1:MNX1:MSX1:MSX2:NKX1-1:NKX1-2:NOBOX:NOTO:OTP:PDX1:PHOX2A:PHOX2B:PROP1:PRRX1:PRRX2:RAX:RAX2:SEBOX:SHOX:SHOX2:UNCX:VAX1:VAX2:VSX1:VSX2:ZFHX2:ZFHX3	CTAATTAN	1	-1.211	0.901	22	8.87%	1470.8	7.80%
M06707_3.00:ALX1:ALX3:ALX4:ARX:BARHL1:BARHL2:BARX1:BARX2:BSX:DLX1:DLX2:DLX3:DLX4:DLX5:DLX6:DRGX:EMX1:EMX2:EN1:EN2:ESX1:EVX1:EVX2:GBX1:GBX2:GSX1:GSX2:HESX1:HMX1:HMX2:HMX3:HOXA1:HOXA2:HOXA3:HOXA4:HOXA5:HOXB1:HOXB2:HOXB3:HOXB4:HOXB5:HOXC4:HOXC5:HOXD1:HOXD3:HOXD4:ISX:LBX1:LBX2:LHX2:LHX3:LHX4:LHX9:MEOX1:MEOX2:MIXL1:MNX1:MSX1:MSX2:NANOG:NANOGP8:NKX1-1:NKX1-2:NOBOX:NOTO:OTP:PDX1:PHOX2A:PHOX2B:PROP1:PRRX1:PRRX2:RAX:RAX2:SEBOX:SHOX:SHOX2:UNCX:VAX1:VAX2:VENTX:VSX1:VSX2	CTTAATTA	1	-1.206	0.9051	16	6.45%	1041.5	5.53%
M00233_3.00:SRF	CCWWATWWGG	1	-1.202	0.9089	18	7.26%	1185.9	6.29%
M00811_3.00:RBPJ	GTGGGAACHD	1	-1.2	0.9101	50	20.16%	3523.7	18.69%
M12558_3.00:BPTF	RMMCACAACACRHA	1	-1.199	0.9104	12	4.84%	759.3	4.03%
M05423_3.00:ALX1:ALX3:ALX4:ARX:BARX1:BARX2:BSX:DLX1:DLX2:DLX3:DLX4:DLX5:DLX6:DRGX:EMX1:EMX2:EN1:EN2:ESX1:EVX1:EVX2:GBX1:GBX2:GSX1:GSX2:HESX1:HMX1:HMX3:HOXA1:HOXA2:HOXA3:HOXA4:HOXA5:HOXB1:HOXB2:HOXB3:HOXB4:HOXB5:HOXC4:HOXC5:HOXD1:HOXD3:HOXD4:ISX:LHX2:LHX3:LHX4:LHX6:LHX8:LHX9:LMX1A:LMX1B:MEOX1:MIXL1:MNX1:MSX1:MSX2:NKX1-1:NKX1-2:NOBOX:NOTO:OTP:PDX1:PHOX2A:PHOX2B:PROP1:PRRX1:PRRX2:RAX:RAX2:SEBOX:SHOX:SHOX2:UNCX:VAX1:VAX2:VENTX:VSX1:VSX2:ZFHX2	NTAAYGAB	1	-1.199	0.9107	34	13.71%	2346.1	12.45%
M03989_3.00:BARX1:BARX2:BSX:EMX1:EMX2:EN1:EN2:EVX1:EVX2:GBX1:GBX2:GSX1:GSX2:HESX1:HMX1:HMX2:HMX3:HOXA1:HOXA2:HOXA3:HOXA4:HOXA5:HOXA6:HOXA7:HOXB1:HOXB2:HOXB3:HOXB4:HOXB5:HOXB6:HOXB7:HOXB8:HOXC4:HOXC5:HOXC6:HOXD1:HOXD3:HOXD4:HOXD8:ISX:MEOX1:MEOX2:MNX1:NKX1-1:NKX1-2:NOTO:OTP:PDX1:TLX1:TLX3:VAX1:VAX2:VENTX	GYTAATGATS	1	-1.198	0.9112	10	4.03%	619.1	3.28%
M11479_3.00:ZNF182	NGRTCAAAAAGA	1	-1.195	0.9133	2	0.81%	83.1	0.44%
M02017_3.00:DMRT1:DMRT2:DMRT3:DMRTA2:DMRTB1:DMRTC2	AWWWGWTACA	1	-1.195	0.9133	30	12.10%	2055.1	10.90%
M06651_3.00:ALX1:ALX3:ALX4:ARX:BARX1:BARX2:BSX:DLX1:DLX2:DLX3:DLX4:DLX5:DLX6:DRGX:EMX1:EMX2:EN1:EN2:ESX1:EVX1:EVX2:GBX1:GBX2:GSX1:GSX2:HESX1:HMX1:HMX3:HOXA1:HOXA2:HOXA3:HOXA4:HOXA5:HOXB1:HOXB2:HOXB3:HOXB4:HOXB5:HOXC4:HOXC5:HOXD1:HOXD3:HOXD4:ISX:LBX1:LBX2:LHX2:LHX3:LHX4:LHX6:LHX8:LHX9:LMX1A:LMX1B:MEOX1:MIXL1:MNX1:MSX1:MSX2:NKX1-1:NKX1-2:NOBOX:NOTO:OTP:PDX1:PHOX2A:PHOX2B:PROP1:PRRX1:PRRX2:RAX:RAX2:SEBOX:SHOX:SHOX2:UNCX:VAX1:VAX2:VENTX:VSX1:VSX2:ZFHX2	TCTAATTA	1	-1.194	0.9133	12	4.84%	760.9	4.04%
M11006_3.00:SREBF1:SREBF2	NSGCCACCYSMS	1	-1.193	0.9147	72	29.03%	5162.5	27.39%
M04485_3.00:JUN:JUNB:JUND	SATGCGTCAYS	1	-1.192	0.9147	8	3.23%	481.7	2.56%
M11960_3.00:POU2F1	WATGCAAAT	1	-1.188	0.9181	24	9.68%	1622	8.60%
M01093_3.00:FOXN1:FOXN4	NNGCGTCNNN	1	-1.185	0.9206	128	51.61%	9385.1	49.79%
M00426_3.00:NR2E3	NNTTAATATATWN	1	-1.184	0.9208	12	4.84%	762.3	4.04%
M11790_3.00:BARHL1:BARHL2:BARX1:BARX2:BSX:DLX1:DLX2:DLX3:DLX4:DLX5:DLX6:EVX1:EVX2:GBX1:GBX2:HMX1:HMX2:HMX3:HOXA1:HOXA2:HOXA3:HOXB1:HOXB2:HOXB3:HOXD1:HOXD3:MEOX1:MEOX2:MNX1:MSX1:MSX2:NANOG:NANOGP8:PDX1:VENTX	TGATATGCA	1	-1.178	0.926	22	8.87%	1479.2	7.85%
M06757_3.00:NKX6-1:NKX6-2:NKX6-3	WTTAATTA	1	-1.177	0.9268	36	14.52%	2500.3	13.26%
M00560_3.00:HOXA13:HOXB13:HOXC13:HOXD13	WTTTAYDRSN	1	-1.176	0.9276	68	27.42%	4872	25.84%
M04536_3.00:CEBPA:CEBPB:CEBPE	NRTTRCGCAAYN	1	-1.176	0.9276	4	1.61%	212.5	1.13%
M10254_3.00:HOXA10:HOXA11:HOXA5:HOXA6:HOXA7:HOXA9:HOXB5:HOXB6:HOXB8:HOXB9:HOXC10:HOXC11:HOXC5:HOXC6:HOXC8:HOXC9:HOXD10:HOXD11:HOXD8:HOXD9	CCATAAATCAT	1	-1.176	0.9276	4	1.61%	212.3	1.13%
M10326_3.00:HOXA10:HOXA11:HOXA5:HOXA6:HOXA7:HOXA9:HOXB5:HOXB6:HOXB8:HOXB9:HOXC10:HOXC11:HOXC5:HOXC6:HOXC8:HOXC9:HOXD10:HOXD11:HOXD8:HOXD9	CCATAAATCAT	1	-1.176	0.9276	4	1.61%	212.3	1.13%
M02953_3.00:NFATC1:NFATC2:NFATC3:NFATC4	ATGGAAAAW	1	-1.173	0.9287	20	8.06%	1336.6	7.09%
M08762_3.00:ZNF610	GGAGCGGCGG	1	-1.17	0.9309	6	2.42%	348	1.85%
M11863_3.00:MEIS1:MEIS2:MEIS3:PKNOX1:PKNOX2:TGIF1:TGIF2:TGIF2LX:TGIF2LY	AGCTGTCANDA	1	-1.17	0.9309	6	2.42%	347.8	1.85%
M03139_3.00:ZNF740	GTGGGGGGGB	1	-1.168	0.933	22	8.87%	1482.3	7.86%
M00226_3.00:HMBOX1:HNF1A:HNF1B	TTAACYNV	1	-1.166	0.9339	80	32.26%	5773.1	30.62%
M10271_3.00:MEIS1:MEIS2:MEIS3:PKNOX1:PKNOX2:TGIF1:TGIF2	VYCATAAATCAT	1	-1.166	0.9339	4	1.61%	213	1.13%
M10301_3.00:MEIS1:MEIS2:MEIS3:PKNOX1:PKNOX2:TGIF1:TGIF2	VYCATAAATCAT	1	-1.166	0.9339	4	1.61%	213	1.13%
M06621_3.00:CDX1:CDX2:CDX4:HOXA13:HOXC13	DTTWATTA	1	-1.166	0.9339	52	20.97%	3685.7	19.55%
M03435_3.00:ALX1:ALX3:ALX4:ARX:BARX1:BARX2:BSX:DRGX:EMX1:EMX2:EN1:EN2:ESX1:EVX1:EVX2:GBX1:GBX2:GSX1:GSX2:HESX1:HOXA2:HOXA3:HOXB2:HOXB3:HOXD3:ISX:LBX1:LBX2:LHX1:LHX2:LHX3:LHX4:LHX5:LHX6:LHX8:LHX9:LMX1A:LMX1B:MEOX1:MIXL1:MNX1:MSX1:MSX2:NKX1-1:NKX1-2:NOBOX:NOTO:OTP:PDX1:PHOX2A:PHOX2B:PROP1:PRRX1:PRRX2:RAX:RAX2:SEBOX:SHOX:SHOX2:UNCX:VAX1:VAX2:VSX1:VSX2:ZFHX2	BYTAATTRVN	1	-1.165	0.9339	26	10.48%	1773.8	9.41%
M10505_3.00:SMAD4	GGTGNCAGACAG	1	-1.165	0.9339	10	4.03%	625.4	3.32%
M05331_3.00:ALX1:ALX3:ALX4:ARX:BARHL1:BARHL2:BARX1:BARX2:BSX:DLX1:DLX2:DLX3:DLX4:DLX5:DLX6:DRGX:EMX1:EMX2:EN1:EN2:ESX1:EVX1:EVX2:GBX1:GBX2:GSX1:GSX2:HESX1:HMX1:HMX2:HMX3:HOXA1:HOXA2:HOXA3:HOXA4:HOXA5:HOXA6:HOXB1:HOXB2:HOXB3:HOXB4:HOXB5:HOXB6:HOXB8:HOXC4:HOXC5:HOXC6:HOXD1:HOXD3:HOXD4:HOXD8:ISX:LHX1:LHX3:LHX4:LHX5:MEOX1:MEOX2:MIXL1:MNX1:MSX1:MSX2:NANOG:NANOGP8:NKX1-1:NKX1-2:NOTO:OTP:PDX1:PHOX2A:PHOX2B:PROP1:PRRX1:PRRX2:RAX:RAX2:SEBOX:SHOX:SHOX2:UNCX:VAX1:VAX2:VENTX:VSX1:VSX2	YTAATGAB	1	-1.164	0.9344	40	16.13%	2799.1	14.85%
M06245_3.00:ZNF682	GGGGCTTRRCC	1	-1.161	0.9364	30	12.10%	2066.9	10.96%
M08395_3.00:ZBTB7A	GGGSRGGGGKCKCSG	1	-1.16	0.9376	16	6.45%	1052.3	5.58%
M11807_3.00:SIX1:SIX2:SIX4:SIX5	CTCAGRTTTCH	1	-1.16	0.9376	10	4.03%	626.5	3.32%
M00508_3.00:IRX1:IRX3:IRX6	NNDACAHGNN	1	-1.159	0.9376	144	58.06%	10616	56.32%
M06132_3.00:ZNF827	DKTTAGGCWC	1	-1.155	0.9405	26	10.48%	1776.7	9.42%
M02968_3.00:TFAP2A:TFAP2B:TFAP2C:TFAP2D:TFAP2E	TGCCCYBVGGGCA	1	-1.155	0.9405	8	3.23%	487.5	2.59%
M01322_3.00:HOXA3:HOXA4:HOXA5:HOXA6:HOXA7:HOXB3:HOXB4:HOXB5:HOXB6:HOXB7:HOXB8:HOXC4:HOXC5:HOXC6:HOXC8:HOXD3:HOXD4:HOXD8:PDX1	ATTAATTA	1	-1.155	0.9405	12	4.84%	768.6	4.08%
M05301_3.00:SIX1:SIX2:SIX4:SIX5	VCGTATCRNN	1	-1.154	0.9409	18	7.26%	1197	6.35%
M06661_3.00:ALX1:ALX3:ALX4:ARX:DRGX:EMX1:EMX2:EN1:EN2:ESX1:EVX1:EVX2:GBX1:GBX2:GSX1:GSX2:HESX1:HMX1:HMX3:HOXA2:HOXA3:HOXA4:HOXA5:HOXB1:HOXB2:HOXB3:HOXB4:HOXB5:HOXC4:HOXC5:HOXD3:HOXD4:ISX:LBX1:LBX2:LHX2:LHX3:LHX4:LHX9:LMX1A:LMX1B:MEOX1:MEOX2:MIXL1:MNX1:MSX1:MSX2:NKX1-1:NKX1-2:OTP:PDX1:PHOX2A:PHOX2B:PROP1:PRRX1:PRRX2:RAX:RAX2:SEBOX:SHOX:SHOX2:UNCX:VAX1:VAX2:VENTX:VSX1:VSX2	YTAATTA	1	-1.152	0.9424	28	11.29%	1923.4	10.20%
M06706_3.00:ALX1:ALX3:ALX4:ARX:BARX1:BARX2:DRGX:EMX1:EMX2:EN1:EN2:ESX1:GBX1:GBX2:GSX1:GSX2:HESX1:HOXA2:HOXA3:HOXA4:HOXA5:HOXB2:HOXB3:HOXB4:HOXB5:HOXC4:HOXC5:HOXD3:HOXD4:ISX:LHX2:LHX3:LHX4:LHX6:LHX8:LHX9:LMX1A:LMX1B:MEOX1:MIXL1:MNX1:MSX1:MSX2:NKX1-1:NKX1-2:NOBOX:NOTO:OTP:PDX1:PHOX2A:PHOX2B:PROP1:PRRX1:PRRX2:RAX:RAX2:SEBOX:SHOX:SHOX2:UNCX:VAX1:VAX2:VSX1:VSX2:ZFHX2	YTAATTA	1	-1.152	0.9424	28	11.29%	1923.4	10.20%
M05308_3.00:HOXA10:HOXA11:HOXA5:HOXA6:HOXA7:HOXA9:HOXB5:HOXB6:HOXB8:HOXB9:HOXC10:HOXC11:HOXC5:HOXC6:HOXC8:HOXC9:HOXD10:HOXD11:HOXD8:HOXD9	DTTTTATTGC	1	-1.15	0.9435	12	4.84%	769	4.08%
M10148_3.00:CUX1:CUX2	TTYATTGATTT	1	-1.149	0.9441	8	3.23%	488.8	2.59%
M04355_3.00:HAND2	YGCAGGTGTT	1	-1.149	0.9441	10	4.03%	628.6	3.33%
M08561_3.00:ZNF512B	RAGRGAGRRAGARARRRARGRARGGAARGA	1	-1.149	0.9441	6	2.42%	350.6	1.86%
M04431_3.00:CEBPA:CEBPB:CEBPE	BRTTRCGCAAYV	1	-1.148	0.9441	4	1.61%	215.9	1.15%
M05563_3.00:ALX1:ALX3:ALX4:ARX:BARX1:BARX2:BSX:DRGX:EMX1:EMX2:EN1:EN2:ESX1:EVX1:EVX2:GBX1:GBX2:GSX1:GSX2:HESX1:HOXA2:HOXA3:HOXB2:HOXB3:HOXD3:ISX:LBX1:LBX2:LHX1:LHX2:LHX3:LHX4:LHX5:LHX6:LHX8:LHX9:LMX1A:LMX1B:MEOX1:MIXL1:MNX1:MSX1:MSX2:NKX1-1:NKX1-2:NOBOX:NOTO:OTP:PDX1:PHOX2A:PHOX2B:PROP1:PRRX1:PRRX2:RAX:RAX2:SEBOX:SHOX:SHOX2:UNCX:VAX1:VAX2:VSX1:VSX2:ZFHX2	TAATYNRATTA	1	-1.148	0.9441	4	1.61%	215.4	1.14%
M12360_3.00:RELA	GGAAATTCCC	1	-1.148	0.9441	4	1.61%	215.9	1.15%
M02540_3.00:GMEB1:GMEB2	NKTACGTVR	1	-1.147	0.9444	64	25.81%	4586.6	24.33%
M01402_3.00:LIN54	NTTTGAANN	1	-1.146	0.9451	108	43.55%	7891.6	41.86%
M06639_3.00:PBX1:PBX2:PBX3:PBX4	NTTTGACA	1	-1.142	0.9479	18	7.26%	1200.9	6.37%
M00466_3.00:CRX:DMBX1:DPRX:GSC:GSC2:OTX1:OTX2:PITX1:PITX2:PITX3:TPRX1	NNTAATCCN	1	-1.142	0.9483	72	29.03%	5186.2	27.51%
M11261_3.00:YY1	VTBNVAAWATGGHSWBV	1	-1.141	0.9483	6	2.42%	351.5	1.86%
M05306_3.00:ALX1:ALX3:ALX4:ARX:BARX1:BARX2:BSX:DLX1:DLX2:DLX3:DLX4:DLX5:DLX6:DRGX:EMX1:EMX2:EN1:EN2:ESX1:EVX1:EVX2:GBX1:GBX2:GSX1:GSX2:HMX1:HMX3:HOXA1:HOXA2:HOXA3:HOXA4:HOXA5:HOXA7:HOXB1:HOXB2:HOXB3:HOXB4:HOXB5:HOXB7:HOXC4:HOXC5:HOXD1:HOXD3:HOXD4:ISX:LHX3:LHX4:MEOX1:MEOX2:MIXL1:MNX1:MSX1:MSX2:NANOG:NANOGP8:NKX1-1:NKX1-2:NOTO:OTP:PDX1:PHOX2A:PHOX2B:PROP1:PRRX1:PRRX2:RAX:RAX2:SEBOX:SHOX:SHOX2:UNCX:VAX1:VAX2:VENTX:VSX1:VSX2	YTAATGAC	1	-1.14	0.9487	12	4.84%	771.5	4.09%
M10720_3.00:BORCS8-MEF2B:MEF2A:MEF2B:MEF2C:MEF2D	KCTATTTTTRGH	1	-1.14	0.9487	24	9.68%	1635.6	8.68%
M04037_3.00:ALX1:ALX3:ALX4:ARX:BARHL1:BARHL2:BARX1:BARX2:BSX:DLX1:DLX2:DLX3:DLX4:DLX5:DLX6:DRGX:EMX1:EMX2:EN1:EN2:ESX1:EVX1:EVX2:GBX1:GBX2:GSX1:GSX2:HMX1:HMX2:HMX3:HOXA1:HOXA2:HOXA3:HOXA4:HOXA5:HOXB1:HOXB2:HOXB3:HOXB4:HOXB5:HOXC12:HOXC4:HOXC5:HOXD1:HOXD3:HOXD4:LBX1:LBX2:LHX1:LHX5:MEOX1:MEOX2:MIXL1:MNX1:MSX1:MSX2:NANOG:NANOGP8:NKX1-1:NKX1-2:PDX1:PHOX2A:PHOX2B:PROP1:PRRX1:PRRX2:RAX:RAX2:SHOX:SHOX2:UNCX:VAX1:VAX2:VENTX:VSX1:VSX2	SSTAATTACS	1	-1.138	0.9502	10	4.03%	630.3	3.34%
M03025_3.00:MGA	AGGTGTGA	1	-1.136	0.9518	28	11.29%	1928.5	10.23%
M00406_3.00:PAX4	BNNATTAN	1	-1.136	0.9518	134	54.03%	9867.5	52.34%
M05983_3.00:LEF1:TCF7:TCF7L1:TCF7L2	CTTTGATST	1	-1.131	0.956	8	3.23%	491.9	2.61%
M11928_3.00:ARX:BARHL1:BARHL2:BARX1:BARX2:BSX:EMX1:EMX2:EN1:EN2:ESX1:EVX1:EVX2:GBX1:GBX2:GSX1:GSX2:HESX1:HMX1:HMX2:HMX3:HOXA1:HOXA2:HOXA3:HOXA4:HOXA5:HOXB1:HOXB2:HOXB3:HOXB4:HOXB5:HOXC4:HOXC5:HOXD1:HOXD3:HOXD4:LBX1:LBX2:MEOX1:MEOX2:MIXL1:MNX1:MSX1:MSX2:NANOG:NANOGP8:NKX1-1:NKX1-2:PDX1:PRRX1:PRRX2:RAX:RAX2:SHOX:SHOX2:TLX1:TLX3:VENTX	SBSCTATTTGYCC	1	-1.129	0.9572	4	1.61%	217.8	1.16%
M11075_3.00:ATF1:CREB1:CREM	GSTGACGTAABS	1	-1.127	0.9589	6	2.42%	353.3	1.87%
M03384_3.00:ALX1:ALX3:ALX4:ARX:BARX1:BARX2:BSX:DLX1:DLX2:DLX3:DLX4:DLX5:DLX6:DRGX:EMX1:EMX2:EN1:EN2:ESX1:EVX1:EVX2:GBX1:GBX2:GSX1:GSX2:HESX1:HMX1:HMX3:HOXA1:HOXA2:HOXA3:HOXA4:HOXA5:HOXB1:HOXB2:HOXB3:HOXB4:HOXB5:HOXC4:HOXC5:HOXD1:HOXD3:HOXD4:ISX:LHX2:LHX3:LHX4:LHX6:LHX8:LHX9:LMX1A:LMX1B:MEOX1:MIXL1:MNX1:MSX1:MSX2:NKX1-1:NKX1-2:NOBOX:NOTO:OTP:PDX1:PHOX2A:PHOX2B:PROP1:PRRX1:PRRX2:RAX:RAX2:SEBOX:SHOX:SHOX2:UNCX:VAX1:VAX2:VENTX:VSX1:VSX2:ZFHX2	VCYAATTARS	1	-1.127	0.9592	16	6.45%	1060.2	5.62%
M01987_3.00:ONECUT1:ONECUT2:ONECUT3	DTATYGATY	1	-1.126	0.9592	26	10.48%	1785.2	9.47%
M02281_3.00:BARX1:BARX2:BSX:DLX1:DLX2:DLX3:DLX4:DLX5:DLX6:EMX1:EMX2:EN1:EN2:EVX1:EVX2:GBX1:GBX2:GSX1:GSX2:HOXA1:HOXA2:HOXA3:HOXA4:HOXA5:HOXB1:HOXB2:HOXB3:HOXB4:HOXB5:HOXC4:HOXC5:HOXC8:HOXD1:HOXD3:HOXD4:ISX:MEOX1:MEOX2:MNX1:MSX1:MSX2:NANOG:NANOGP8:NKX1-1:NKX1-2:PDX1:PROP1:SHOX:SHOX2:UNCX:VAX1:VAX2:VENTX	TTAATTAG	1	-1.125	0.96	8	3.23%	492.4	2.61%
M10801_3.00:ALX1:ALX3:ALX4:ARX:BARHL1:BARHL2:BARX1:BARX2:BSX:DLX1:DLX2:DLX3:DLX4:DLX5:DLX6:DRGX:EMX1:EMX2:EN1:EN2:ESX1:EVX1:EVX2:GBX1:GBX2:GSX1:GSX2:HESX1:HOXA1:HOXA2:HOXA3:HOXA4:HOXA5:HOXB1:HOXB2:HOXB3:HOXB4:HOXB5:HOXC4:HOXC5:HOXD1:HOXD3:HOXD4:ISX:LHX1:LHX3:LHX4:LHX5:MEOX1:MEOX2:MIXL1:MNX1:MSX1:MSX2:NANOG:NANOGP8:NKX1-1:NKX1-2:NOTO:OTP:PDX1:PHOX2A:PHOX2B:PROP1:PRRX1:PRRX2:RAX:RAX2:SEBOX:SHOX:SHOX2:UNCX:VAX1:VAX2:VENTX:VSX1:VSX2	TKTTAATKA	1	-1.123	0.9612	42	16.94%	2962.9	15.72%
M12477_3.00:STAT1	TTCYGGGAAA	1	-1.121	0.9629	12	4.84%	775.2	4.11%
M08137_3.00:ZNF398	AGGGAGGGARRGAG	1	-1.12	0.9637	6	2.42%	354.7	1.88%
M11569_3.00:E2F1:E2F2:E2F3:E2F4:E2F5:E2F6	NRGAAACG	1	-1.116	0.9671	96	38.71%	7001.2	37.14%
M11820_3.00:NKX2-1:NKX2-2:NKX2-3:NKX2-4:NKX2-5:NKX2-6:NKX2-8	RNCWCTTGAGKG	1	-1.116	0.9672	136	54.84%	10030.3	53.21%
M11395_3.00:ZNF354C	SGTGG	1	-1.116	0.9672	188	75.81%	14012.9	74.33%
M00282_3.00:BCL6	NATTAATTAN	1	-1.115	0.9672	18	7.26%	1207.9	6.41%
M02108_3.00:GCM2	RCCCGCAT	1	-1.115	0.9672	18	7.26%	1207.8	6.41%
M01594_3.00:NFATC1:NFATC2:NFATC3:NFATC4	AATGGAAAAW	1	-1.114	0.9677	24	9.68%	1643.7	8.72%
M10776_3.00:TEAD2:TEAD3:TEAD4	RCATTCCWGG	1	-1.113	0.968	6	2.42%	355	1.88%
M03124_3.00:ZBTB7C	BTCGGTGGTCGC	1	-1.112	0.9692	14	5.65%	920.3	4.88%
M05545_3.00:HOXA10:HOXA11:HOXA6:HOXA9:HOXB6:HOXB8:HOXB9:HOXC10:HOXC11:HOXC12:HOXC6:HOXC8:HOXC9:HOXD10:HOXD11:HOXD12:HOXD8:HOXD9	GTTTTATTRCC	1	-1.111	0.9692	4	1.61%	219.7	1.17%
M11585_3.00:EBF1	ATTCCCYTGGGRN	1	-1.107	0.9727	8	3.23%	495.5	2.63%
M04143_3.00:NR4A1:NR4A2:NR4A3:RXRA:RXRB:RXRG	YAAAGGTCA	1	-1.107	0.9727	10	4.03%	636.9	3.38%
M08026_3.00:ZNF235	AAAAAAAAAAAAAAAARATRAAAAAAAWDA	1	-1.107	0.9727	10	4.03%	636.1	3.37%
M04508_3.00:CEBPG	NRTTACGCAAYN	1	-1.103	0.9761	4	1.61%	220	1.17%
M04585_3.00:CEBPD	NRTTRCGCAAYN	1	-1.103	0.9761	4	1.61%	220.4	1.17%
M01931_3.00:ALX1:ALX3:ALX4:ARX:DRGX:PHOX2A:PHOX2B:PROP1:SHOX:SHOX2:UNCX:VSX1:VSX2:ZFHX3	BTMATTANN	1	-1.102	0.9761	92	37.10%	6707.7	35.58%
M05492_3.00:SIX1:SIX2:SIX4:SIX5	VCGTATCRYN	1	-1.1	0.9777	20	8.06%	1356.1	7.19%
M11653_3.00:FOXC1:FOXC2:FOXD1:FOXD2:FOXD3:FOXD4:FOXD4L1:FOXD4L3:FOXD4L4:FOXD4L5:FOXD4L6:FOXE1:FOXE3:FOXF1:FOXF2:FOXI1:FOXL1:FOXL2:FOXS1	YAWATAAACAAHB	1	-1.096	0.9818	8	3.23%	497.2	2.64%
M09395_3.00:ZNF234	GCDGGGGMGGGAGGGAGRGG	1	-1.091	0.9862	2	0.81%	90.5	0.48%
M12013_3.00:IRF4:IRF8	RAARTGAAACTG	1	-1.091	0.9862	2	0.81%	90.9	0.48%
M06713_3.00:ALX1:ALX3:ALX4:ARX:BARHL1:BARHL2:BARX1:BARX2:BSX:DRGX:EMX1:EMX2:EN1:EN2:ESX1:EVX1:EVX2:GBX1:GBX2:GSX1:GSX2:HESX1:HOXA2:HOXA3:HOXB2:HOXB3:HOXD3:ISX:LBX1:LBX2:LHX1:LHX2:LHX3:LHX4:LHX5:LHX6:LHX8:LHX9:LMX1A:LMX1B:MEOX1:MEOX2:MIXL1:MNX1:MSX1:MSX2:NKX1-1:NKX1-2:NOBOX:NOTO:OTP:PDX1:PHOX2A:PHOX2B:PROP1:PRRX1:PRRX2:RAX:RAX2:SEBOX:SHOX:SHOX2:UNCX:VAX1:VAX2:VSX1:VSX2:ZFHX2	GYTAATTA	1	-1.09	0.9862	16	6.45%	1069.9	5.68%
M12562_3.00:NFE4	CHCCCTCGCCAG	1	-1.09	0.9862	16	6.45%	1069.5	5.67%
M00490_3.00:ALX1:ALX3:ALX4:ARX:DRGX:EMX1:EMX2:EN1:EN2:ESX1:GBX1:GBX2:GSX1:GSX2:HESX1:HOXA2:HOXA3:HOXB2:HOXB3:HOXD3:ISX:LHX1:LHX2:LHX3:LHX4:LHX5:LHX6:LHX8:LHX9:LMX1A:LMX1B:MIXL1:MNX1:MSX1:MSX2:NOBOX:NOTO:OTP:PDX1:PHOX2A:PHOX2B:PROP1:PRRX1:PRRX2:RAX:RAX2:SEBOX:SHOX:SHOX2:UNCX:VAX1:VAX2:VSX1:VSX2:ZFHX2	NNYTAATTA	1	-1.087	0.9888	52	20.97%	3720	19.73%
M05995_3.00:SOX1:SOX10:SOX11:SOX12:SOX13:SOX14:SOX15:SOX17:SOX18:SOX2:SOX21:SOX3:SOX30:SOX4:SOX5:SOX6:SOX7:SOX8:SOX9:SRY	GCATTGTB	1	-1.086	0.9896	104	41.94%	7621.9	40.43%
M03071_3.00:CEBPA:CEBPB:CEBPE	ATTRCGCAAT	1	-1.085	0.9896	4	1.61%	222.9	1.18%
M03503_3.00:POU2F2	HATGMATATKCAWA	1	-1.085	0.9896	4	1.61%	222.2	1.18%
M08144_3.00:ZNF860	AGCAGGGAGCAGVRG	1	-1.085	0.9896	4	1.61%	222.9	1.18%
M10478_3.00:RELA	GGGAAAKTCCC	1	-1.085	0.9896	4	1.61%	222.9	1.18%
M06188_3.00:MSANTD4	NDVSNNKKAGTARNTNN	1	-1.084	0.9896	8	3.23%	499.4	2.65%
M00474_3.00:HMBOX1:HNF1A:HNF1B	YTRGTWAN	1	-1.082	0.9916	92	37.10%	6718.2	35.64%
M11121_3.00:CEBPA:CEBPB:CEBPE	TTRTGCAATH	1	-1.08	0.9928	52	20.97%	3722.2	19.75%
M10047_3.00:HIC1	GGGCAACCC	1	-1.079	0.9931	20	8.06%	1362.5	7.23%
M10126_3.00:HIC2	GGGCAACCC	1	-1.079	0.9931	20	8.06%	1362.5	7.23%
M02516_3.00:LCOR:LCORL	ATTTTGGG	1	-1.076	0.9954	26	10.48%	1801.4	9.56%
M00528_3.00:HOXA13:HOXB13:HOXC13:HOXD13	WTTTAYDRG	1	-1.069	1	58	23.39%	4174.2	22.14%
M10514_3.00:SOX1:SOX10:SOX11:SOX12:SOX13:SOX14:SOX15:SOX17:SOX18:SOX2:SOX21:SOX3:SOX30:SOX4:SOX5:SOX6:SOX7:SOX8:SOX9:SRY	BCCTTTGTBYB	1	-1.067	1	26	10.48%	1804.1	9.57%
M05977_3.00:LEF1:TCF7:TCF7L1:TCF7L2	CTTTGATST	1	-1.067	1	8	3.23%	502.8	2.67%
M03963_3.00:GATA1:GATA2:GATA3:GATA4:GATA5:GATA6	VWGATAASR	1	-1.065	1	32	12.90%	2246	11.91%
M00353_3.00:HOXA13:HOXB13:HOXC13:HOXD13	TTTTATDRV	1	-1.062	1	72	29.03%	5225.7	27.72%
M11294_3.00:GLIS3	ACAGCAGG	1	-1.061	1	46	18.55%	3284.5	17.42%
M12236_3.00:HNF4A:HNF4G:NR2E1:NR2F1:NR2F2:NR2F6:NR6A1:RXRB:RXRG	AGKTCA	1	-1.06	1	166	66.94%	12350.7	65.52%
M06363_3.00:NEUROG2	TGACATVTGG	1	-1.059	1	4	1.61%	225.1	1.19%
M04887_3.00:DMRT1:DMRT2:DMRT3:DMRTA2:DMRTB1:DMRTC2	AWTYGHTACATT	1	-1.059	1	6	2.42%	363.3	1.93%
M11648_3.00:FOXC1:FOXC2:FOXD1:FOXD2:FOXD3:FOXD4:FOXD4L1:FOXD4L3:FOXD4L4:FOXD4L5:FOXD4L6:FOXE1:FOXF1:FOXF2:FOXG1:FOXI1:FOXI3:FOXK2:FOXL1:FOXL2:FOXP4:FOXS1	WNAAARBAA	1	-1.059	1	106	42.74%	7787.5	41.31%
M03486_3.00:HOXA10:HOXA11:HOXA5:HOXA6:HOXA7:HOXA9:HOXB5:HOXB6:HOXB8:HOXB9:HOXC10:HOXC11:HOXC5:HOXC6:HOXC8:HOXC9:HOXD10:HOXD11:HOXD8:HOXD9	TTTTATGGS	1	-1.058	1	26	10.48%	1807.4	9.59%
M12491_3.00:STAT3	SGGAABBN	1	-1.055	1	176	70.97%	13119.7	69.60%
M11908_3.00:ALX1:ALX3:ALX4:ARX:BARX1:BARX2:BSX:DLX1:DLX2:DLX3:DLX4:DLX5:DLX6:DRGX:EMX1:EMX2:EN1:EN2:ESX1:EVX1:EVX2:GBX1:GBX2:GSX1:GSX2:HESX1:HMX1:HMX3:HOXA1:HOXA2:HOXA3:HOXA4:HOXA5:HOXB1:HOXB2:HOXB3:HOXB4:HOXB5:HOXC4:HOXC5:HOXD1:HOXD3:HOXD4:ISX:LHX2:LHX3:LHX4:LHX6:LHX8:LHX9:LMX1A:LMX1B:MEOX1:MIXL1:MNX1:MSX1:MSX2:NKX1-1:NKX1-2:NOBOX:NOTO:OTP:PDX1:PHOX2A:PHOX2B:PROP1:PRRX1:PRRX2:RAX:RAX2:SEBOX:SHOX:SHOX2:UNCX:VAX1:VAX2:VENTX:VSX1:VSX2:ZFHX2	CCAATTA	1	-1.052	1	36	14.52%	2546.5	13.51%
M00387_3.00:HOXA5:HOXA6:HOXA7:HOXB5:HOXB6:HOXB7:HOXB8:HOXC5:HOXC6:HOXC8:HOXD8	NTTATATATA	1	-1.051	1	20	8.06%	1370.7	7.27%
M08700_3.00:CEBPG	ATTGCATCAT	1	-1.051	1	4	1.61%	226.2	1.20%
M10557_3.00:TEAD1:TEAD3:TEAD4	RCATTCCWGSCA	1	-1.046	1	6	2.42%	365.6	1.94%
M05458_3.00:ALX1:ALX3:ALX4:ARX:BARX1:BARX2:BSX:DLX2:DLX3:DRGX:EMX1:EMX2:EN1:EN2:ESX1:EVX1:EVX2:GBX1:GBX2:GSX1:GSX2:HESX1:HOXA2:HOXA3:HOXB2:HOXB3:HOXD3:ISX:LBX1:LBX2:LHX1:LHX2:LHX3:LHX4:LHX5:LHX6:LHX8:LHX9:LMX1A:LMX1B:MEOX1:MIXL1:MNX1:MSX1:MSX2:NKX1-1:NKX1-2:NOBOX:NOTO:OTP:PDX1:PHOX2A:PHOX2B:PROP1:PRRX1:PRRX2:RAX:RAX2:SEBOX:SHOX:SHOX2:UNCX:VAX1:VAX2:VSX1:VSX2:ZFHX2:ZFHX3	YYAATTAN	1	-1.045	1	40	16.13%	2845.7	15.10%
M00906_3.00:TBX15:TBX18:TBX20:TBX4:TBX5	RAGGTGTGAA	1	-1.044	1	14	5.65%	936.1	4.97%
M10011_3.00:ZNF384	GGAAAAAVYCGS	1	-1.044	1	14	5.65%	936.9	4.97%
M11842_3.00:NKX6-1:NKX6-2:NKX6-3	GTAATTAA	1	-1.044	1	14	5.65%	936.1	4.97%
M05207_3.00:ARX:BARHL1:BARHL2:BARX1:BARX2:BSX:DLX1:DLX2:DLX3:DLX4:DLX5:DLX6:EN1:EN2:GBX1:GBX2:GSX1:GSX2:HOXA1:HOXA2:HOXA3:HOXB1:HOXB2:HOXB3:HOXD1:HOXD3:ISX:LHX1:LHX5:MEOX1:MNX1:MSX1:MSX2:NANOG:NANOGP8:NKX1-1:NKX1-2:PDX1:PROP1:SHOX:SHOX2:UNCX:VAX1:VAX2:VSX2	WTAAYGAB	1	-1.044	1	48	19.35%	3440.2	18.25%
M03063_3.00:CEBPD	ATTRCGCAAY	1	-1.042	1	4	1.61%	227.3	1.21%
M04295_3.00:HES1:HES4	GGYRCGTGBG	1	-1.041	1	30	12.10%	2107.5	11.18%
M11943_3.00:POU2F2	TGCAAAT	1	-1.041	1	30	12.10%	2107.4	11.18%
M03940_3.00:FOXC1:FOXC2:FOXD1:FOXD2:FOXD3:FOXD4:FOXD4L1:FOXD4L3:FOXD4L4:FOXD4L5:FOXD4L6:FOXE1:FOXG1:FOXI1:FOXI2:FOXI3:FOXJ3:FOXK2:FOXL1:FOXL2:FOXS1	TTTGTTTAYATW	1	-1.039	1	8	3.23%	508	2.69%
M01110_3.00:EOMES:TBR1:TBX21	DAGGTGTKAW	1	-1.037	1	28	11.29%	1961.7	10.41%
M00901_3.00:TBX2:TBX3:TBX4:TBX5	DAGGTGTBAA	1	-1.036	1	54	21.77%	3891.3	20.64%
M05370_3.00:ARX:BARHL1:BARHL2:BARX1:BARX2:BSX:DLX1:DLX2:DLX3:DLX4:DLX5:DLX6:EMX1:EMX2:ESX1:EVX1:EVX2:GBX1:GBX2:HMX1:HMX2:HMX3:HOXA2:HOXB2:LBX1:LBX2:MEOX1:MEOX2:MNX1:MSX1:MSX2:NANOG:NANOGP8:NKX1-1:NKX1-2:PDX1:RAX:RAX2:TLX1:TLX2:TLX3:UNCX:VAX1:VAX2	CTAATTGSY	1	-1.031	1	24	9.68%	1669.3	8.86%
M00099_3.00:FOXP3	TTGTTTAYN	1	-1.028	1	50	20.16%	3596.3	19.08%
M08637_3.00:TFAP2A:TFAP2B:TFAP2C:TFAP2D:TFAP2E	GCCTGAGGC	1	-1.027	1	10	4.03%	652.8	3.46%
M10468_3.00:NFATC1:NFATC2:NFATC3:NFATC4	AGGAAAATTT	1	-1.027	1	32	12.90%	2260.7	11.99%
M10477_3.00:NFATC1:NFATC2:NFATC3:NFATC4	AGGAAAATTT	1	-1.027	1	32	12.90%	2260.7	11.99%
M10707_3.00:CRX:DMBX1:DPRX:GSC:GSC2:OTX1:OTX2:PITX1:PITX2:PITX3:TPRX1	YTAATCCY	1	-1.025	1	54	21.77%	3896.7	20.67%
M00536_3.00:HOXA3:HOXA4:HOXA5:HOXA6:HOXA7:HOXB3:HOXB4:HOXB5:HOXB6:HOXB7:HOXB8:HOXC4:HOXC5:HOXC6:HOXC8:HOXD3:HOXD4:HOXD8:PDX1	KTAATKRB	1	-1.024	1	86	34.68%	6297.9	33.41%
M09277_3.00:ZNF775	AGAGAGAA	1	-1.024	1	20	8.06%	1378.3	7.31%
M08728_3.00:PRDM1	GAGAAAG	1	-1.024	1	18	7.26%	1232.1	6.54%
M11466_3.00:SALL1	NCTTTTGGAYH	1	-1.02	1	18	7.26%	1233.9	6.55%
M05491_3.00:SIX1:SIX2:SIX4:SIX5	MCGTATCRYY	1	-1.02	1	6	2.42%	369.7	1.96%
M12216_3.00:ESR1:ESR2:NR1D1:NR1D2:NR1H2:NR1H3:NR1H4:NR2C1:NR2C2:NR2F1:NR2F2:NR2F6:NR4A1:NR4A2:NR4A3:NR5A1:NR5A2:NR6A1:PPARA:PPARD:PPARG:RARA:RARB:RARG:RORA:RORB:RORC:RXRA:RXRB:RXRG:THRA:THRB	TAANTRGGTCA	1	-1.02	1	6	2.42%	369.3	1.96%
M03285_3.00:ALX1:ALX3:ALX4:ARX:BARHL1:BARHL2:BARX1:BARX2:BSX:DLX1:DLX2:DLX3:DLX4:DLX5:DLX6:DRGX:EMX2:EN1:EN2:GBX1:GBX2:GSX1:GSX2:HOXA1:HOXA2:HOXA3:HOXB1:HOXB2:HOXB3:HOXD1:HOXD3:ISX:LHX1:LHX5:MEOX1:MEOX2:MNX1:MSX1:MSX2:NANOG:NANOGP8:NKX1-1:NKX1-2:PDX1:PHOX2A:PHOX2B:PROP1:PRRX1:PRRX2:SHOX:SHOX2:UNCX:VAX1:VAX2:VSX1:VSX2	NTAATTRB	1	-1.019	1	30	12.10%	2115.3	11.22%
M05429_3.00:ALX1:ALX3:ALX4:ARX:BARHL1:BARHL2:BARX1:BARX2:BSX:DLX1:DLX2:DLX3:DLX4:DLX5:DLX6:DRGX:EMX1:EMX2:EN1:EN2:ESX1:EVX1:EVX2:GBX1:GBX2:GSX1:GSX2:HESX1:HMX1:HMX2:HMX3:HOXA1:HOXA2:HOXA3:HOXB1:HOXB2:HOXB3:HOXD1:HOXD3:ISX:LBX1:LBX2:LHX1:LHX2:LHX3:LHX4:LHX5:LHX9:MEOX1:MEOX2:MIXL1:MNX1:MSX1:MSX2:NANOG:NANOGP8:NKX1-1:NKX1-2:NOBOX:OTP:PDX1:PHOX2A:PHOX2B:PROP1:PRRX1:PRRX2:RAX:RAX2:SEBOX:SHOX:SHOX2:UNCX:VAX1:VAX2:VSX1:VSX2	SCAATTAN	1	-1.019	1	30	12.10%	2115.4	11.22%
M01075_3.00:CEBPA:CEBPB:CEBPE	NTTGCGCAA	1	-1.018	1	4	1.61%	230.7	1.22%
M03441_3.00:CRX:DMBX1:DPRX:GSC:GSC2:OTX1:OTX2:PITX1:PITX2:PITX3:TPRX1	GHTAATCCBN	1	-1.013	1	26	10.48%	1822	9.67%
M08606_3.00:GLI2:GLI3	STGGGTGGTCY	1	-1.009	1	4	1.61%	231.6	1.23%
M06524_3.00:FEZF1:FEZF2	AAAWGMGCAAC	1	-1.007	1	6	2.42%	371.4	1.97%
M11157_3.00:CEBPD	RTTACGCAAT	1	-1.003	1	10	4.03%	657.6	3.49%
M11401_3.00:ZFP42	AARATGGCKGCC	1	-1.001	1	4	1.61%	232.3	1.23%
M11070_3.00:ATF6:ATF6B	TGACGTGG	1	-0.9997	1	12	4.84%	802.8	4.26%
M00458_3.00:ALX1:ALX3:ALX4:ARX:BARHL1:BARHL2:BARX1:BARX2:BSX:DLX1:DLX2:DLX3:DLX4:DLX5:DLX6:DRGX:EMX1:EMX2:EN1:EN2:ESX1:EVX1:EVX2:GBX1:GBX2:GSX1:GSX2:HESX1:HOXA1:HOXA2:HOXA3:HOXA4:HOXA5:HOXB1:HOXB2:HOXB3:HOXB4:HOXB5:HOXC4:HOXC5:HOXD1:HOXD3:HOXD4:ISX:LHX1:LHX3:LHX4:LHX5:MEOX1:MEOX2:MIXL1:MNX1:MSX1:MSX2:NANOG:NANOGP8:NKX1-1:NKX1-2:NOTO:OTP:PDX1:PHOX2A:PHOX2B:PROP1:PRRX1:PRRX2:RAX:RAX2:SEBOX:SHOX:SHOX2:UNCX:VAX1:VAX2:VENTX:VSX1:VSX2	NTAATKABN	1	-0.9993	1	70	28.23%	5107.3	27.09%
M10700_3.00:CRX:DMBX1:DPRX:GSC:GSC2:OTX1:OTX2:PITX1:PITX2:PITX3:TPRX1	GCTAATCC	1	-0.9938	1	22	8.87%	1534.1	8.14%
M11148_3.00:CEBPA:CEBPB:CEBPE	ATTACGCAAT	1	-0.9934	1	4	1.61%	233.7	1.24%
M11364_3.00:KLF15	GAGBNGGGGMGTDG	1	-0.9933	1	10	4.03%	659.1	3.50%
M11298_3.00:ZBTB16	HARATACAGT	1	-0.9914	1	24	9.68%	1682.1	8.92%
M05453_3.00:CDX1:CDX2:CDX4	VTTTATGGC	1	-0.9868	1	32	12.90%	2275.2	12.07%
M04766_3.00:ZNF449	GGTTGGGCKT	1	-0.9839	1	16	6.45%	1097.8	5.82%
M10891_3.00:ARID3A:ARID3B:ARID3C	THRATTAATN	1	-0.9813	1	26	10.48%	1833.5	9.73%
M11541_3.00:ONECUT1:ONECUT2:ONECUT3	TATTGATT	1	-0.9793	1	10	4.03%	662.2	3.51%
M03238_3.00:FOXC1:FOXC2:FOXD1:FOXD2:FOXD3:FOXD4:FOXD4L1:FOXD4L3:FOXD4L4:FOXD4L5:FOXD4L6:FOXE1:FOXE3:FOXF1:FOXF2:FOXG1:FOXI1:FOXI3:FOXL1:FOXL2:FOXS1	TGTTTAY	1	-0.9764	1	32	12.90%	2279.1	12.09%
M05120_3.00:ALX1:ALX3:ALX4:ARX:BARHL1:BARHL2:BARX1:BARX2:BSX:DLX1:DLX2:DLX3:DLX4:DLX5:DLX6:DRGX:EMX1:EMX2:EN1:EN2:ESX1:EVX1:EVX2:GBX1:GBX2:GSX1:GSX2:HOXA1:HOXA2:HOXA3:HOXA4:HOXA5:HOXB1:HOXB2:HOXB3:HOXB4:HOXB5:HOXC4:HOXC5:HOXD1:HOXD3:HOXD4:ISX:MEOX1:MEOX2:MIXL1:MNX1:MSX1:MSX2:NANOG:NANOGP8:NKX1-1:NKX1-2:OTP:PDX1:PHOX2A:PHOX2B:PROP1:PRRX1:PRRX2:RAX:RAX2:SEBOX:SHOX:SHOX2:UNCX:VAX1:VAX2:VENTX:VSX1:VSX2	NTAATGRTTTWN	1	-0.9764	1	14	5.65%	953.8	5.06%
M10540_3.00:STAT5A:STAT5B	ATTTCYAAGAAA	1	-0.9757	1	6	2.42%	376.3	2.00%
M10544_3.00:STAT5A:STAT5B	ATTTCYAAGAAA	1	-0.9757	1	6	2.42%	376.3	2.00%
M11580_3.00:E2F1:E2F2:E2F3:E2F4:E2F5:E2F6	RGGGCGGGAAAN	1	-0.9757	1	6	2.42%	376.6	2.00%
M00539_3.00:ALX1:ALX3:ALX4:ARX:BARX1:BARX2:BSX:DLX1:DLX2:DLX3:DLX4:DLX5:DLX6:DRGX:EMX1:EMX2:EN1:EN2:ESX1:EVX1:EVX2:GBX1:GBX2:GSX1:GSX2:HESX1:HMX1:HMX3:HOXA1:HOXA2:HOXA3:HOXA4:HOXA5:HOXB1:HOXB2:HOXB3:HOXB4:HOXB5:HOXC4:HOXC5:HOXD1:HOXD3:HOXD4:ISX:LHX2:LHX3:LHX4:LHX6:LHX8:LHX9:LMX1A:LMX1B:MEOX1:MIXL1:MNX1:MSX1:MSX2:NKX1-1:NKX1-2:NOBOX:NOTO:OTP:PDX1:PHOX2A:PHOX2B:PROP1:PRRX1:PRRX2:RAX:RAX2:SEBOX:SHOX:SHOX2:UNCX:VAX1:VAX2:VENTX:VSX1:VSX2:ZFHX2	NNYAATTA	1	-0.9755	1	102	41.13%	7532.9	39.96%
M10947_3.00:HES1:HES4	KCTBGTGB	1	-0.9752	1	72	29.03%	5270.4	27.96%
M04765_3.00:ZNF449	GGTTGGGCGY	1	-0.9699	1	4	1.61%	237	1.26%
M10695_3.00:CDX1:CDX2:CDX4	DTTTTATKRC	1	-0.9658	1	12	4.84%	810.3	4.30%
M04888_3.00:DMRT1:DMRT2:DMRT3:DMRTA2:DMRTB1:DMRTC2	AATYGCTACATN	1	-0.9635	1	6	2.42%	378.2	2.01%
M02189_3.00:ALX1:ALX3:ALX4:ARX:BARHL1:BARHL2:BARX1:BARX2:BSX:DLX1:DLX2:DLX3:DLX4:DLX5:DLX6:DRGX:EMX1:EMX2:EN1:EN2:ESX1:EVX1:EVX2:GBX1:GBX2:GSX1:GSX2:HOXA1:HOXA2:HOXA3:HOXA4:HOXA5:HOXB1:HOXB2:HOXB3:HOXB4:HOXB5:HOXC4:HOXC5:HOXD1:HOXD3:HOXD4:ISX:MEOX1:MEOX2:MIXL1:MNX1:MSX1:MSX2:NANOG:NANOGP8:NKX1-1:NKX1-2:OTP:PDX1:PHOX2A:PHOX2B:PROP1:PRRX1:PRRX2:RAX:RAX2:SEBOX:SHOX:SHOX2:UNCX:VAX1:VAX2:VENTX:VSX1:VSX2	NTAATBGNB	1	-0.9626	1	94	37.90%	6935.3	36.79%
M05599_3.00:HOXA10:HOXA11:HOXA6:HOXA9:HOXB6:HOXB8:HOXB9:HOXC10:HOXC11:HOXC12:HOXC6:HOXC8:HOXC9:HOXD10:HOXD11:HOXD12:HOXD8:HOXD9	DTTTTATTACC	1	-0.9621	1	4	1.61%	237.4	1.26%
M10284_3.00:HOXA10:HOXA11:HOXA5:HOXA6:HOXA7:HOXA9:HOXB5:HOXB6:HOXB8:HOXB9:HOXC10:HOXC11:HOXC5:HOXC6:HOXC8:HOXC9:HOXD10:HOXD11:HOXD8:HOXD9	TTTTATKGCH	1	-0.9617	1	12	4.84%	811.5	4.30%
M00547_3.00:BARX1:BARX2:BSX:DLX1:DLX2:DLX3:DLX4:DLX5:DLX6:EN1:EN2:EVX1:EVX2:GBX1:GBX2:GSX1:GSX2:HOXA1:HOXA2:HOXA3:HOXA4:HOXA5:HOXB1:HOXB2:HOXB3:HOXB4:HOXB5:HOXC4:HOXC5:HOXD1:HOXD3:HOXD4:MEOX1:MEOX2:MNX1:MSX1:MSX2:NANOG:NANOGP8:NKX1-1:NKX1-2:PDX1:VAX1:VAX2:VENTX	NBYVATTA	1	-0.9613	1	124	50.00%	9207.2	48.84%
M00905_3.00:TBX2:TBX3:TBX4:TBX5	DAGGTGTBAN	1	-0.9595	1	58	23.39%	4227.8	22.43%
M00392_3.00:PAX2:PAX6	KMTAATTAATN	1	-0.9589	1	8	3.23%	522.1	2.77%
M03391_3.00:HESX1:NOBOX	GHTAATTRRY	1	-0.9586	1	16	6.45%	1104.4	5.86%
M08663_3.00:BHLHE22:BHLHE23	CAGCTG	1	-0.9586	1	26	10.48%	1842	9.77%
M02945_3.00:MEIS1:MEIS2:MEIS3:PKNOX1:PKNOX2:TGIF1:TGIF2	ACCTGTCC	1	-0.9584	1	20	8.06%	1398	7.42%
M03521_3.00:POU3F4	ATTTGCATA	1	-0.9575	1	6	2.42%	379.9	2.02%
M12440_3.00:LEF1:TCF7:TCF7L1:TCF7L2	NVATCAAAGM	1	-0.9559	1	32	12.90%	2287.6	12.14%
M03056_3.00:CEBPA:CEBPB:CEBPE	ATTRCGCAAT	1	-0.9545	1	4	1.61%	238.4	1.26%
M11119_3.00:CEBPA:CEBPB:CEBPE	ATTRCGCAAT	1	-0.9545	1	4	1.61%	238.6	1.27%
M05353_3.00:NKX2-1:NKX2-2:NKX2-3:NKX2-4:NKX2-5:NKX2-6:NKX2-8	VCCACTTGAV	1	-0.9534	1	14	5.65%	959.2	5.09%
M09700_3.00:HSF2:HSF4	TTCTAGAA	1	-0.9517	1	10	4.03%	668	3.54%
M06279_3.00:SOX1:SOX10:SOX11:SOX12:SOX13:SOX14:SOX15:SOX17:SOX18:SOX2:SOX21:SOX3:SOX30:SOX4:SOX5:SOX6:SOX7:SOX8:SOX9:SRY	BCYATTGTTW	1	-0.948	1	16	6.45%	1107.5	5.87%
M10602_3.00:USF2	ACCACGTGAC	1	-0.9479	1	18	7.26%	1254.9	6.66%
M02190_3.00:ALX1:ALX3:ALX4:ARX:DRGX:EMX1:EMX2:EN1:EN2:ESX1:GBX1:GBX2:GSX1:GSX2:HESX1:HOXA3:HOXB3:HOXD3:ISX:LHX1:LHX2:LHX3:LHX4:LHX5:LHX6:LHX8:LHX9:LMX1A:LMX1B:MIXL1:NOBOX:NOTO:OTP:PDX1:PHOX2A:PHOX2B:PROP1:PRRX1:PRRX2:RAX:RAX2:SEBOX:SHOX:SHOX2:UNCX:VAX1:VAX2:VSX1:VSX2:ZFHX2	NYTAATTAV	1	-0.9474	1	26	10.48%	1845.3	9.79%
M10615_3.00:DDIT3	ATTGCATCAT	1	-0.9469	1	4	1.61%	239.4	1.27%
M02612_3.00:LIN54	NATTTRAN	1	-0.9446	1	150	60.48%	11194.8	59.38%
M02145_3.00:ALX1:ALX3:ALX4:ARX:DRGX:ESX1:EVX1:EVX2:GBX1:GBX2:HESX1:HOXA2:HOXB2:ISX:LBX1:LBX2:LHX2:LHX3:LHX4:LHX9:MIXL1:MNX1:MSX1:MSX2:OTP:PHOX2A:PHOX2B:PROP1:PRRX1:PRRX2:RAX:RAX2:SEBOX:SHOX:SHOX2:UNCX:VSX1:VSX2	VYTAATTARB	1	-0.9436	1	8	3.23%	525.6	2.79%
M05689_3.00:POU3F1	NYGCATWAATTAN	1	-0.9393	1	4	1.61%	240.4	1.28%
M08502_3.00:ZSCAN21	DGTGCTNAGTRCTT	1	-0.9393	1	4	1.61%	240.2	1.27%
M08923_3.00:NR2C1:NR2C2:NR2F1:NR2F2:NR2F6:NR4A1:NR4A2:NR4A3:PPARD:PPARG:RARA:RARB:RARG:RORA:RORB:RORC:RXRA:RXRB:RXRG	AAAGGTCA	1	-0.9382	1	10	4.03%	671.3	3.56%
M09363_3.00:ZNF845	NNTSTGTGGATTCAN	1	-0.9363	1	2	0.81%	102.6	0.54%
M05393_3.00:BARX1:BARX2:BSX:EMX1:EMX2:EN1:EN2:EVX1:EVX2:GBX1:GBX2:GSX1:GSX2:HMX1:HMX2:HMX3:HOXA1:HOXA2:HOXA3:HOXA4:HOXA5:HOXB1:HOXB2:HOXB3:HOXB4:HOXB5:HOXC4:HOXC5:HOXD1:HOXD3:HOXD4:LBX2:MEOX1:MEOX2:MNX1:NANOG:NANOGP8:NKX1-1:NKX1-2:PDX1:TLX2:VENTX	GCTAATTRCN	1	-0.9347	1	18	7.26%	1258.8	6.68%
M12782_3.00:THAP1	GCAGGGCA	1	-0.9339	1	16	6.45%	1111.7	5.90%
M06717_3.00:ALX1:ALX3:ALX4:ARX:BARX1:BARX2:BSX:DLX2:DLX3:DRGX:EMX1:EMX2:EN1:EN2:ESX1:EVX1:EVX2:GBX1:GBX2:GSX1:GSX2:HESX1:HOXA2:HOXA3:HOXB2:HOXB3:HOXD3:ISX:LBX1:LBX2:LHX1:LHX2:LHX3:LHX4:LHX5:LHX6:LHX8:LHX9:LMX1A:LMX1B:MEOX1:MIXL1:MNX1:MSX1:MSX2:NKX1-1:NKX1-2:NOBOX:NOTO:OTP:PDX1:PHOX2A:PHOX2B:PROP1:PRRX1:PRRX2:RAX:RAX2:SEBOX:SHOX:SHOX2:UNCX:VAX1:VAX2:VSX1:VSX2:ZFHX2:ZFHX3	AMTAATTA	1	-0.9332	1	20	8.06%	1406.5	7.46%
M03249_3.00:FOXC1:FOXC2:FOXD1:FOXD2:FOXD3:FOXD4:FOXD4L1:FOXD4L3:FOXD4L4:FOXD4L5:FOXD4L6:FOXE1:FOXE3:FOXF1:FOXF2:FOXG1:FOXI1:FOXI2:FOXI3:FOXJ3:FOXL1:FOXL2:FOXS1	TRTTTAC	1	-0.932	1	50	20.16%	3641.5	19.32%
M05222_3.00:CDX1:CDX2:CDX4	GTTTTATGGCC	1	-0.9319	1	4	1.61%	241.4	1.28%
M06671_3.00:HOXA10:HOXA5:HOXA6:HOXA7:HOXA9:HOXB4:HOXB5:HOXB6:HOXB7:HOXB8:HOXB9:HOXC10:HOXC5:HOXC6:HOXC8:HOXC9:HOXD10:HOXD8:HOXD9	TTTAATKA	1	-0.9281	1	34	13.71%	2447.4	12.98%
M11582_3.00:E2F1:E2F2:E2F3:E2F4:E2F5:E2F6	GCGGGAAADA	1	-0.9277	1	6	2.42%	384.5	2.04%
M03831_3.00:SREBF1:SREBF2	GGTGGCGTGATB	1	-0.9244	1	4	1.61%	242.8	1.29%
M03824_3.00:PTF1A	GWCAGCTGHC	1	-0.9238	1	20	8.06%	1409.6	7.48%
M01307_3.00:E2F1:E2F2:E2F3:E2F4:E2F5:E2F6	WWWDGGCGCS	1	-0.9237	1	22	8.87%	1557.8	8.26%
M10793_3.00:GATA1:GATA2:GATA3:GATA4:GATA5:GATA6	KCGATAABA	1	-0.9235	1	16	6.45%	1114.2	5.91%
M05981_3.00:LEF1:TCF7:TCF7L1:TCF7L2	CTTTGATST	1	-0.9235	1	8	3.23%	529.7	2.81%
M03264_3.00:FOXC1:FOXC2:FOXD1:FOXD2:FOXD3:FOXD4:FOXD4L1:FOXD4L3:FOXD4L4:FOXD4L5:FOXD4L6:FOXE1:FOXF1:FOXF2:FOXG1:FOXI1:FOXI3:FOXK2:FOXL1:FOXL2:FOXP4:FOXS1	TGTTTAT	1	-0.922	1	38	15.32%	2748.3	14.58%
M01106_3.00:GLI1:GLI2:GLI3	TGGGTGGTCN	1	-0.9216	1	18	7.26%	1262.3	6.70%
M03795_3.00:SREBF1:SREBF2	NATCACGCCACC	1	-0.9171	1	4	1.61%	243	1.29%
M10211_3.00:FOXA1:FOXA2:FOXA3:FOXB1:FOXB2	TGTTTACWYAGB	1	-0.9171	1	4	1.61%	243.6	1.29%
M01288_3.00:JRKL:TIGD2	NNCRCGGATA	1	-0.916	1	14	5.65%	969.4	5.14%
M04591_3.00:ZNF263	DGGGAGCACG	1	-0.916	1	14	5.65%	969.6	5.14%
M05127_3.00:ALX1:ALX3:ALX4:ARX:BARHL1:BARHL2:BARX1:BARX2:BSX:DLX1:DLX2:DLX3:DLX4:DLX5:DLX6:DRGX:EMX2:EN1:EN2:GBX1:GBX2:GSX1:GSX2:HOXA1:HOXA2:HOXA3:HOXB1:HOXB2:HOXB3:HOXD1:HOXD3:ISX:LHX1:LHX5:MEOX1:MEOX2:MNX1:MSX1:MSX2:NANOG:NANOGP8:NKX1-1:NKX1-2:PDX1:PHOX2A:PHOX2B:PROP1:PRRX1:PRRX2:SHOX:SHOX2:UNCX:VAX1:VAX2:VSX1:VSX2	WTAATGAB	1	-0.9156	1	50	20.16%	3649.1	19.36%
M03788_3.00:TFAP2A:TFAP2B:TFAP2E	HGCCTSAGGCD	1	-0.9103	1	6	2.42%	387.5	2.06%
M00826_3.00:MITF:TFEC	RTCACGTGAY	1	-0.9098	1	16	6.45%	1118.9	5.94%
M08884_3.00:CDX1:CDX2:CDX4	TTTATTGC	1	-0.909	1	12	4.84%	824	4.37%
M00364_3.00:ALX1:ALX3:ALX4:ARX:DRGX:EMX1:EMX2:EN1:EN2:ESX1:EVX1:EVX2:GBX1:GBX2:HESX1:HOXA2:HOXB2:ISX:LBX1:LBX2:LHX2:LHX3:LHX4:LHX9:LMX1A:LMX1B:MEOX2:MIXL1:MNX1:MSX1:MSX2:NKX1-1:NKX1-2:OTP:PHOX2A:PHOX2B:PROP1:PRRX1:PRRX2:RAX:RAX2:SEBOX:SHOX:SHOX2:UNCX:VSX1:VSX2	YTAATTRGY	1	-0.9087	1	8	3.23%	532.9	2.83%
M02211_3.00:ALX1:ALX3:ALX4:ARX:BARHL1:BARHL2:BARX1:BARX2:BSX:DLX2:DLX3:DRGX:EN1:EN2:ESX1:GBX1:GBX2:HESX1:HOXA2:HOXB2:ISX:LBX2:LHX1:LHX2:LHX3:LHX4:LHX5:LHX6:LHX8:LHX9:LMX1A:LMX1B:MEOX1:MIXL1:MNX1:MSX1:MSX2:NKX1-1:NKX1-2:NOBOX:OTP:PHOX2A:PHOX2B:PROP1:PRRX1:PRRX2:RAX:RAX2:SEBOX:SHOX:SHOX2:UNCX:VSX1:VSX2	CTAATTAAB	1	-0.9087	1	8	3.23%	532.6	2.83%
M05844_3.00:NR2C1:NR2F1:NR2F2:NR2F6:NR4A1:NR4A2:NR4A3:PPARD:RARG:RORA:RORB:RORC:RXRA:RXRB:RXRG	BAAAGGTCAN	1	-0.9074	1	10	4.03%	678.6	3.60%
M01100_3.00:FOXN2:FOXN3	NNNGYGTHNN	1	-0.9055	1	128	51.61%	9545.9	50.64%
M09000_3.00:GATA1:GATA2:GATA3:GATA4:GATA5:GATA6	TGATAAGA	1	-0.9051	1	12	4.84%	825.3	4.38%
M12310_3.00:ESR1:ESR2:NR1D1:NR1D2:NR1H2:NR1H3:NR1H4:NR2C1:NR2C2:NR2F1:NR2F2:NR2F6:NR4A1:NR4A2:NR4A3:NR5A1:NR5A2:NR6A1:PPARA:PPARD:PPARG:RARA:RARB:RARG:RORA:RORB:RORC:RXRA:RXRB:RXRG:THRA:THRB	TRGGTCA	1	-0.903	1	10	4.03%	679.5	3.60%
M03303_3.00:HOXA13:HOXB13:HOXC13:HOXD13	DTTTTACGAGS	1	-0.902	1	2	0.81%	105.2	0.56%
M01069_3.00:BCL11B	NTGGTCADBN	1	-0.9003	1	94	37.90%	6972.8	36.99%
M05457_3.00:ALX1:ALX3:ALX4:ARX:BARX1:BARX2:BSX:DLX2:DLX3:DRGX:EMX1:EMX2:EN1:EN2:ESX1:EVX1:EVX2:GBX1:GBX2:GSX1:GSX2:HESX1:HOXA2:HOXA3:HOXB2:HOXB3:HOXD3:ISX:LBX1:LBX2:LHX1:LHX2:LHX3:LHX4:LHX5:LHX6:LHX8:LHX9:LMX1A:LMX1B:MEOX1:MIXL1:MNX1:MSX1:MSX2:NKX1-1:NKX1-2:NOBOX:NOTO:OTP:PDX1:PHOX2A:PHOX2B:PROP1:PRRX1:PRRX2:RAX:RAX2:SEBOX:SHOX:SHOX2:UNCX:VAX1:VAX2:VSX1:VSX2:ZFHX2:ZFHX3	YTAATTAN	1	-0.8983	1	26	10.48%	1863.8	9.89%
M05211_3.00:ARX:BARHL1:BARHL2:BARX1:BARX2:BSX:DLX1:DLX2:DLX3:DLX4:DLX5:DLX6:EN1:EN2:GBX1:GBX2:GSX1:GSX2:HOXA1:HOXA2:HOXA3:HOXB1:HOXB2:HOXB3:HOXD1:HOXD3:ISX:LHX1:LHX5:MEOX1:MNX1:MSX1:MSX2:NANOG:NANOGP8:NKX1-1:NKX1-2:PDX1:PROP1:SHOX:SHOX2:UNCX:VAX1:VAX2:VSX2	RTAATTAC	1	-0.8958	1	18	7.26%	1270	6.74%
M11143_3.00:CEBPD	TTKNGCAATV	1	-0.889	1	44	17.74%	3212.5	17.04%
M08032_3.00:ZNF12	CWGCTGCTGNRASRARNR	1	-0.8883	1	4	1.61%	247.3	1.31%
M08753_3.00:ZNF189	GGAACAGCA	1	-0.8876	1	6	2.42%	391.2	2.08%
M11550_3.00:CUX1:CUX2	YATTKRTCAAHHR	1	-0.8873	1	20	8.06%	1421.7	7.54%
M05119_3.00:ALX1:ALX3:ALX4:ARX:BARHL1:BARHL2:BARX1:BARX2:BSX:DLX1:DLX2:DLX3:DLX4:DLX5:DLX6:DRGX:EMX1:EMX2:EN1:EN2:ESX1:EVX1:EVX2:GBX1:GBX2:GSX1:GSX2:HOXA1:HOXA2:HOXA3:HOXA4:HOXA5:HOXB1:HOXB2:HOXB3:HOXB4:HOXB5:HOXC4:HOXC5:HOXD1:HOXD3:HOXD4:ISX:MEOX1:MEOX2:MIXL1:MNX1:MSX1:MSX2:NANOG:NANOGP8:NKX1-1:NKX1-2:OTP:PDX1:PHOX2A:PHOX2B:PROP1:PRRX1:PRRX2:RAX:RAX2:SEBOX:SHOX:SHOX2:UNCX:VAX1:VAX2:VENTX:VSX1:VSX2	NTAATGGTTTTN	1	-0.887	1	14	5.65%	977.4	5.18%
M00343_3.00:ALX1:ALX3:ALX4:ARX:BARHL1:BARHL2:BARX1:BARX2:BSX:DLX1:DLX2:DLX3:DLX4:DLX5:DLX6:DRGX:EMX1:EMX2:EN1:EN2:ESX1:EVX1:EVX2:GBX1:GBX2:GSX1:GSX2:HESX1:HMX1:HMX2:HMX3:HOXA1:HOXA2:HOXA3:HOXB1:HOXB2:HOXB3:HOXD1:HOXD3:ISX:LBX1:LBX2:LHX1:LHX2:LHX3:LHX4:LHX5:LHX9:MEOX1:MEOX2:MIXL1:MNX1:MSX1:MSX2:NANOG:NANOGP8:NKX1-1:NKX1-2:NOBOX:OTP:PDX1:PHOX2A:PHOX2B:PROP1:PRRX1:PRRX2:RAX:RAX2:SEBOX:SHOX:SHOX2:UNCX:VAX1:VAX2:VSX1:VSX2	NTAATTRV	1	-0.8865	1	98	39.52%	7283.2	38.64%
M11789_3.00:BARHL1:BARHL2:BARX1:BARX2:BSX:DLX1:DLX2:DLX3:DLX4:DLX5:DLX6:EVX1:EVX2:GBX1:GBX2:HMX1:HMX2:HMX3:HOXA1:HOXA2:HOXA3:HOXB1:HOXB2:HOXB3:HOXD1:HOXD3:MEOX1:MEOX2:MNX1:MSX1:MSX2:NANOG:NANOGP8:PDX1:VENTX	CCTTTGTYYTBCHW	1	-0.8859	1	10	4.03%	683.1	3.62%
M08593_3.00:GATAD2A	AGATAAGV	1	-0.8852	1	24	9.68%	1719.3	9.12%
M05305_3.00:ALX1:ALX3:ALX4:ARX:BARX1:BARX2:BSX:DLX1:DLX2:DLX3:DLX4:DLX5:DLX6:DRGX:EMX1:EMX2:EN1:EN2:ESX1:EVX1:EVX2:GBX1:GBX2:GSX1:GSX2:HMX1:HMX3:HOXA1:HOXA2:HOXA3:HOXA4:HOXA5:HOXA7:HOXB1:HOXB2:HOXB3:HOXB4:HOXB5:HOXB7:HOXC4:HOXC5:HOXD1:HOXD3:HOXD4:ISX:LHX3:LHX4:MEOX1:MEOX2:MIXL1:MNX1:MSX1:MSX2:NANOG:NANOGP8:NKX1-1:NKX1-2:NOTO:OTP:PDX1:PHOX2A:PHOX2B:PROP1:PRRX1:PRRX2:RAX:RAX2:SEBOX:SHOX:SHOX2:UNCX:VAX1:VAX2:VENTX:VSX1:VSX2	CTAATTAC	1	-0.8845	1	8	3.23%	537.6	2.85%
M10374_3.00:BORCS8-MEF2B:MEF2A:MEF2B:MEF2C:MEF2D	GTTKCTATTTTTRG	1	-0.8831	1	18	7.26%	1274.4	6.76%
M10915_3.00:TCF12:TCF3:TCF4	GGMCASCTGCNGV	1	-0.883	1	22	8.87%	1571.1	8.33%
M05749_3.00:IRF1:IRF2	CGAAASYGAAAS	1	-0.8812	1	4	1.61%	248.2	1.32%
M08500_3.00:ZNF362	AAAAAAAAAAAAAAAAAAAAA	1	-0.8769	1	18	7.26%	1276.8	6.77%
M12528_3.00:TEAD1:TEAD3:TEAD4	CATTCC	1	-0.8761	1	16	6.45%	1128.3	5.99%
M01748_3.00:ARID3A:ARID3B:ARID3C	NTTAATTWD	1	-0.8744	1	44	17.74%	3219.4	17.08%
M08940_3.00:RUNX1:RUNX2:RUNX3	TTGAGGTT	1	-0.8724	1	20	8.06%	1426	7.56%
M10581_3.00:TCF12:TCF3:TCF4	VCAGCTGYTG	1	-0.8716	1	24	9.68%	1724.3	9.15%
M03362_3.00:ARX:BARHL1:BARHL2:BARX1:BARX2:BSX:DLX1:DLX2:DLX3:DLX4:DLX5:DLX6:EMX1:EMX2:ESX1:EVX1:EVX2:GBX1:GBX2:HMX1:HMX2:HMX3:HOXA2:HOXB2:LBX1:LBX2:MEOX1:MEOX2:MNX1:MSX1:MSX2:NANOG:NANOGP8:NKX1-1:NKX1-2:PDX1:RAX:RAX2:TLX1:TLX2:TLX3:UNCX:VAX1:VAX2	NNTAATTGSY	1	-0.8713	1	34	13.71%	2471.6	13.11%
M00496_3.00:CRX:DMBX1:DPRX:GSC:GSC2:OTX1:OTX2:PITX1:PITX2:PITX3:TPRX1	HTAATCCBN	1	-0.8665	1	60	24.19%	4426.6	23.48%
M02194_3.00:ALX1:ALX3:ALX4:ARX:BARHL1:BARHL2:BARX1:BARX2:BSX:DLX1:DLX2:DLX3:DLX4:DLX5:DLX6:DRGX:EMX1:EMX2:EN1:EN2:GBX1:GBX2:GSX1:GSX2:HMX1:HMX3:HOXA1:HOXA2:HOXA3:HOXB1:HOXB2:HOXB3:HOXD1:HOXD3:ISX:LHX1:LHX5:MEOX1:MEOX2:MNX1:MSX1:MSX2:NANOG:NANOGP8:NKX1-1:NKX1-2:PDX1:PHOX2A:PHOX2B:PROP1:SHOX:SHOX2:UNCX:VAX1:VAX2:VSX1:VSX2	GCTAATTANN	1	-0.8655	1	8	3.23%	542	2.88%
M02232_3.00:ALX1:ALX3:ALX4:ARX:BARX1:BARX2:BSX:DLX2:DLX3:DRGX:EMX1:EMX2:EN1:EN2:ESX1:EVX1:EVX2:GBX1:GBX2:GSX1:GSX2:HOXA1:HOXA2:HOXA3:HOXA4:HOXA5:HOXB1:HOXB2:HOXB3:HOXB4:HOXB5:HOXC4:HOXC5:HOXD1:HOXD3:HOXD4:ISX:LHX2:LHX3:LHX4:LHX9:MEOX1:MIXL1:MNX1:MSX1:MSX2:NKX1-1:NKX1-2:NOTO:OTP:PDX1:PHOX2A:PHOX2B:PROP1:PRRX1:PRRX2:RAX:RAX2:SEBOX:SHOX:SHOX2:UNCX:VAX1:VAX2:VSX1:VSX2	YTAATTAN	1	-0.8655	1	8	3.23%	542	2.88%
M10766_3.00:STAT6	TTCYYRRGAAVT	1	-0.8654	1	6	2.42%	395.4	2.10%
M05530_3.00:ALX1:ALX3:ALX4:ARX:BARHL1:BARHL2:DRGX:ESX1:GBX1:GBX2:HESX1:HMX1:HMX2:HMX3:ISX:LBX1:LBX2:MEOX1:MEOX2:MIXL1:MSX1:MSX2:PHOX2A:PHOX2B:PROP1:PRRX1:PRRX2:RAX:RAX2:SHOX:SHOX2:TLX2:UNCX:VENTX:VSX1:VSX2	GTTAATTAGN	1	-0.8614	1	18	7.26%	1281.3	6.80%
M01068_3.00:BCL11A:BCL11B	TGGCCGRAG	1	-0.8605	1	22	8.87%	1579.7	8.38%
M03055_3.00:CEBPA:CEBPB:CEBPE	ATTRCGCAAY	1	-0.8603	1	4	1.61%	251.9	1.34%
M00223_3.00:GCM1:GCM2	RCCCGCATN	1	-0.8594	1	38	15.32%	2776.9	14.73%
M00292_3.00:GFI1	CGTGATAT	1	-0.8565	1	10	4.03%	690.6	3.66%
M06845_3.00:SOX1:SOX10:SOX11:SOX12:SOX13:SOX14:SOX15:SOX17:SOX18:SOX2:SOX21:SOX3:SOX30:SOX4:SOX5:SOX6:SOX7:SOX8:SOX9:SRY	CTCCTTTGTCC	1	-0.8545	1	6	2.42%	397.4	2.11%
M00726_3.00:BSX:DLX1:DLX2:DLX3:DLX4:DLX5:DLX6:LBX2:LHX1:LHX5:MSX1:MSX2	TTAATTAVBY	1	-0.8532	1	16	6.45%	1135	6.02%
M03250_3.00:FOXC2:FOXD1:FOXD2:FOXD3:FOXG1:FOXI1:FOXI2:FOXI3:FOXJ2:FOXJ3:FOXK1:FOXK2:FOXP1:FOXP3	TTGTTTAY	1	-0.8511	1	52	20.97%	3832	20.33%
M05480_3.00:BARX1:BARX2:BSX:EMX1:EMX2:EN1:EN2:EVX1:EVX2:GBX1:GBX2:GSX1:GSX2:HMX1:HMX2:HMX3:HOXA1:HOXA2:HOXA3:HOXA4:HOXA5:HOXA6:HOXA7:HOXB1:HOXB2:HOXB3:HOXB4:HOXB5:HOXB6:HOXB7:HOXB8:HOXC4:HOXC5:HOXC6:HOXD1:HOXD3:HOXD4:HOXD8:ISX:MEOX1:MEOX2:MNX1:NKX1-1:NKX1-2:NOTO:OTP:PDX1:TLX2:VAX1:VAX2:VENTX	YTAATKAB	1	-0.8462	1	36	14.52%	2632.9	13.97%
M05030_3.00:FOXI1:FOXJ3:FOXK1:FOXK2	YTGTTTACRWN	1	-0.8449	1	14	5.65%	989.6	5.25%
M03301_3.00:ALX1:ALX3:ALX4:ARX:BARHL1:BARHL2:BARX1:BARX2:BSX:DLX1:DLX2:DLX3:DLX4:DLX5:DLX6:DRGX:EMX1:EMX2:EN1:EN2:ESX1:EVX1:EVX2:GBX1:GBX2:GSX1:GSX2:HESX1:HOXA1:HOXA2:HOXA3:HOXA4:HOXA5:HOXB1:HOXB2:HOXB3:HOXB4:HOXB5:HOXC4:HOXC5:HOXD1:HOXD3:HOXD4:ISX:LHX1:LHX3:LHX4:LHX5:MEOX1:MEOX2:MIXL1:MNX1:MSX1:MSX2:NANOG:NANOGP8:NKX1-1:NKX1-2:NOTO:OTP:PDX1:PHOX2A:PHOX2B:PROP1:PRRX1:PRRX2:RAX:RAX2:SEBOX:SHOX:SHOX2:UNCX:VAX1:VAX2:VENTX:VSX1:VSX2	GBTAATTASN	1	-0.8448	1	24	9.68%	1734.6	9.20%
M00312_3.00:FOXC1:FOXC2:FOXD1:FOXD2:FOXD3:FOXD4:FOXD4L1:FOXD4L3:FOXD4L4:FOXD4L5:FOXD4L6:FOXE1:FOXF1:FOXF2:FOXG1:FOXI1:FOXI3:FOXK2:FOXL1:FOXL2:FOXP4:FOXS1	TGTTTWYNYW	1	-0.8415	1	108	43.55%	8069.3	42.81%
M11125_3.00:FOS:FOSB:FOSL1:FOSL2	VTGAGTCA	1	-0.8397	1	30	12.10%	2185.1	11.59%
M05489_3.00:SIX1:SIX2:SIX4:SIX5	CCGTATCRYN	1	-0.8383	1	6	2.42%	400.4	2.12%
M09163_3.00:ZNF160	DAGAAATAGAAAATAHAMHAAADGAA	1	-0.8383	1	6	2.42%	400.4	2.12%
M05307_3.00:ALX1:ALX3:ALX4:ARX:BARX1:BARX2:BSX:DLX1:DLX2:DLX3:DLX4:DLX5:DLX6:DRGX:EMX1:EMX2:EN1:EN2:ESX1:EVX1:EVX2:GBX1:GBX2:GSX1:GSX2:HMX1:HMX3:HOXA1:HOXA2:HOXA3:HOXA4:HOXA5:HOXA7:HOXB1:HOXB2:HOXB3:HOXB4:HOXB5:HOXB7:HOXC4:HOXC5:HOXD1:HOXD3:HOXD4:ISX:LHX3:LHX4:MEOX1:MEOX2:MIXL1:MNX1:MSX1:MSX2:NANOG:NANOGP8:NKX1-1:NKX1-2:NOTO:OTP:PDX1:PHOX2A:PHOX2B:PROP1:PRRX1:PRRX2:RAX:RAX2:SEBOX:SHOX:SHOX2:UNCX:VAX1:VAX2:VENTX:VSX1:VSX2	CTAATTAC	1	-0.8378	1	8	3.23%	547.8	2.91%
M11534_3.00:YBX1:YBX2:YBX3	CCAATCDGMR	1	-0.8369	1	24	9.68%	1737.3	9.22%
M11284_3.00:MAZ	GGGGGAGGGGAGGG	1	-0.8365	1	12	4.84%	843.6	4.48%
M03416_3.00:IRX2:IRX4:IRX5	CWTGTCATGTWN	1	-0.8333	1	4	1.61%	255.3	1.35%
M01819_3.00:FIGLA	MCAGGTGND	1	-0.8288	1	60	24.19%	4447	23.59%
M10251_3.00:ISL1:ISL2:NOTO:SHOX:SHOX2:VSX1	SCTAATGGV	1	-0.8279	1	48	19.35%	3543.4	18.80%
M10332_3.00:ISL1:ISL2:NOTO:SHOX:SHOX2:VSX1	SCTAATGGV	1	-0.8279	1	48	19.35%	3543.4	18.80%
M08105_3.00:ZNF197	AAAGWCAAGAACARG	1	-0.8278	1	6	2.42%	402.3	2.13%
M09830_3.00:ARID5A:ARID5B	CACAATACHAASH	1	-0.8278	1	6	2.42%	402.2	2.13%
M09831_3.00:ARID5A:ARID5B	CACAATACHAASH	1	-0.8278	1	6	2.42%	402.2	2.13%
M03792_3.00:TFAP2A:TFAP2B:TFAP2E	TGCCCBVGGGCA	1	-0.8242	1	8	3.23%	550.2	2.92%
M01341_3.00:MSANTD3	GTGAGTGBAC	1	-0.824	1	10	4.03%	698.9	3.71%
M09195_3.00:ZNF721	AAAAAAAAAAAGCWNWH	1	-0.8239	1	24	9.68%	1743	9.25%
M00388_3.00:HOXA3:HOXA4:HOXA5:HOXA6:HOXA7:HOXB3:HOXB4:HOXB5:HOXB6:HOXB7:HOXB8:HOXC4:HOXC5:HOXC6:HOXC8:HOXD3:HOXD4:HOXD8:PDX1	NTATATATTW	1	-0.8232	1	20	8.06%	1443.3	7.66%
M04773_3.00:HIC1	GGTTGGCAYR	1	-0.8213	1	24	9.68%	1743.7	9.25%
M03785_3.00:CPEB1	AATAAAAA	1	-0.8194	1	34	13.71%	2494.9	13.23%
M08709_3.00:CEBPD	TTGTGCAA	1	-0.8153	1	8	3.23%	552.6	2.93%
M00199_3.00:OSR1:OSR2	ACRGTAGCN	1	-0.8147	1	64	25.81%	4757.4	25.24%
M10598_3.00:MITF:TFE3:TFEB:TFEC	GTCACATGAY	1	-0.8121	1	6	2.42%	405	2.15%
M06652_3.00:ALX1:ALX3:ALX4:ARX:BARX1:BARX2:BSX:DLX1:DLX2:DLX3:DLX4:DLX5:DLX6:DRGX:EMX1:EMX2:EN1:EN2:ESX1:EVX1:EVX2:GBX1:GBX2:GSX1:GSX2:HESX1:HMX1:HMX3:HOXA1:HOXA2:HOXA3:HOXA4:HOXA5:HOXB1:HOXB2:HOXB3:HOXB4:HOXB5:HOXC4:HOXC5:HOXD1:HOXD3:HOXD4:ISX:LBX1:LBX2:LHX2:LHX3:LHX4:LHX6:LHX8:LHX9:LMX1A:LMX1B:MEOX1:MIXL1:MNX1:MSX1:MSX2:NKX1-1:NKX1-2:NOBOX:NOTO:OTP:PDX1:PHOX2A:PHOX2B:PROP1:PRRX1:PRRX2:RAX:RAX2:SEBOX:SHOX:SHOX2:UNCX:VAX1:VAX2:VENTX:VSX1:VSX2:ZFHX2	NTTAATTRS	1	-0.811	1	24	9.68%	1747.1	9.27%
M00410_3.00:PAX3:PAX7	NCVATTANN	1	-0.8091	1	126	50.81%	9456.5	50.16%
M11004_3.00:MITF:TFE3:TFEB:TFEC	CATGTGA	1	-0.8077	1	60	24.19%	4459.7	23.66%
M06199_3.00:HMG20A:HMG20B	TTCCCTATGC	1	-0.807	1	6	2.42%	406.7	2.16%
M10252_3.00:ALX1:ALX3:ALX4:ARX:BARHL1:BARHL2:BARX1:BARX2:BSX:DLX1:DLX2:DLX3:DLX4:DLX5:DLX6:DRGX:EMX2:EN1:EN2:GBX1:GBX2:GSX1:GSX2:HOXA1:HOXA2:HOXA3:HOXB1:HOXB2:HOXB3:HOXD1:HOXD3:ISX:LHX1:LHX5:MEOX1:MEOX2:MNX1:MSX1:MSX2:NANOG:NANOGP8:NKX1-1:NKX1-2:PDX1:PHOX2A:PHOX2B:PROP1:PRRX1:PRRX2:SHOX:SHOX2:UNCX:VAX1:VAX2:VSX1:VSX2	GMTAATTACW	1	-0.8064	1	8	3.23%	554.6	2.94%
M10295_3.00:ALX1:ALX3:ALX4:ARX:BARHL1:BARHL2:BARX1:BARX2:BSX:DLX1:DLX2:DLX3:DLX4:DLX5:DLX6:DRGX:EMX2:EN1:EN2:GBX1:GBX2:GSX1:GSX2:HOXA1:HOXA2:HOXA3:HOXB1:HOXB2:HOXB3:HOXD1:HOXD3:ISX:LHX1:LHX5:MEOX1:MEOX2:MNX1:MSX1:MSX2:NANOG:NANOGP8:NKX1-1:NKX1-2:PDX1:PHOX2A:PHOX2B:PROP1:PRRX1:PRRX2:SHOX:SHOX2:UNCX:VAX1:VAX2:VSX1:VSX2	GMTAATTACW	1	-0.8064	1	8	3.23%	554.6	2.94%
M00341_3.00:ALX1:ALX3:ALX4:ARX:BARX1:BARX2:BSX:DLX1:DLX2:DLX3:DLX4:DLX5:DLX6:DRGX:EMX1:EMX2:EN1:EN2:ESX1:EVX1:EVX2:GBX1:GBX2:GSX1:GSX2:HESX1:HOXA2:HOXA3:HOXB2:HOXB3:HOXD3:ISX:LBX1:LBX2:LHX1:LHX2:LHX3:LHX4:LHX5:LHX6:LHX8:LHX9:LMX1A:LMX1B:MEOX1:MIXL1:MNX1:MSX1:MSX2:NKX1-1:NKX1-2:NOBOX:NOTO:OTP:PDX1:PHOX2A:PHOX2B:PROP1:PRRX1:PRRX2:RAX:RAX2:SEBOX:SHOX:SHOX2:UNCX:VAX1:VAX2:VSX1:VSX2:ZFHX2:ZFHX3	HTAATTA	1	-0.8032	1	88	35.48%	6579.3	34.90%
M06600_3.00:GATA1:GATA2:GATA3:GATA4:GATA5:GATA6	CAGATAA	1	-0.8024	1	30	12.10%	2201.4	11.68%
M08186_3.00:ZNF492:ZNF98	AAAAGAGCAAYAAAAAGG	1	-0.798	1	2	0.81%	115.6	0.61%
M01741_3.00:ARID3A:ARID3B:ARID3C	ATATTAATTAN	1	-0.7968	1	12	4.84%	854.5	4.53%
M09356_3.00:ZNF845	GTGGATBMWGGGVA	1	-0.7967	1	6	2.42%	408.4	2.17%
M02049_3.00:E2F2:E2F3	NTGGCGGGNH	1	-0.7961	1	80	32.26%	5978.2	31.71%
M03300_3.00:BARX1:BARX2:BSX:DLX1:DLX2:DLX3:DLX4:DLX5:DLX6:EMX1:EMX2:EN1:EN2:EVX1:EVX2:GBX1:GBX2:GSX1:GSX2:HOXA1:HOXA2:HOXA3:HOXA4:HOXA5:HOXB1:HOXB2:HOXB3:HOXB4:HOXB5:HOXC4:HOXC5:HOXD1:HOXD3:HOXD4:ISX:MEOX1:MEOX2:MNX1:MSX1:MSX2:NANOG:NANOGP8:NKX1-1:NKX1-2:PDX1:PROP1:SHOX:SHOX2:UNCX:VAX1:VAX2:VENTX	BBTAATTAVN	1	-0.7932	1	24	9.68%	1755	9.31%
M03791_3.00:TFAP2A:TFAP2B:TFAP2E	WGCCTSAGGCW	1	-0.7917	1	6	2.42%	409.9	2.17%
M03028_3.00:CEBPA:CEBPB:CEBPE	ATTRCGCAAY	1	-0.7881	1	4	1.61%	262.3	1.39%
M01871_3.00:CEBPD	TTDCGCAAT	1	-0.7877	1	38	15.32%	2810.1	14.91%
M01590_3.00:NKX2-1:NKX2-2:NKX2-3:NKX2-4:NKX2-5:NKX2-6:NKX2-8	TYAAGTG	1	-0.7876	1	108	43.55%	8106	43.00%
M03405_3.00:ALX1:ALX3:ALX4:ARX:BARHL1:BARHL2:BARX1:BARX2:BSX:DLX1:DLX2:DLX3:DLX4:DLX5:DLX6:DRGX:EMX1:EMX2:EN1:EN2:ESX1:EVX1:EVX2:GBX1:GBX2:GSX1:GSX2:HESX1:HMX1:HMX2:HMX3:HOXA1:HOXA2:HOXA3:HOXA4:HOXA5:HOXB1:HOXB2:HOXB3:HOXB4:HOXB5:HOXC4:HOXC5:HOXD1:HOXD3:HOXD4:ISX:LBX1:LBX2:LHX2:LHX3:LHX4:LHX9:MEOX1:MEOX2:MIXL1:MNX1:MSX1:MSX2:NANOG:NANOGP8:NKX1-1:NKX1-2:NOBOX:NOTO:OTP:PDX1:PHOX2A:PHOX2B:PROP1:PRRX1:PRRX2:RAX:RAX2:SEBOX:SHOX:SHOX2:UNCX:VAX1:VAX2:VENTX:VSX1:VSX2	NYTAATTRSY	1	-0.7873	1	16	6.45%	1156.3	6.13%
M05284_3.00:HOXA10:HOXA11:HOXA9:HOXB9:HOXC10:HOXC11:HOXC12:HOXC9:HOXD10:HOXD11:HOXD12:HOXD9	DTTTTATKGCY	1	-0.7862	1	12	4.84%	857.2	4.55%
M00438_3.00:BARX1:BARX2:BSX:EMX1:EMX2:EN1:EN2:EVX1:EVX2:GBX1:GBX2:GSX1:GSX2:HMX1:HMX2:HMX3:HOXA1:HOXA2:HOXA3:HOXA4:HOXA5:HOXA6:HOXA7:HOXB1:HOXB2:HOXB3:HOXB4:HOXB5:HOXB6:HOXB7:HOXB8:HOXC4:HOXC5:HOXC6:HOXD1:HOXD3:HOXD4:HOXD8:ISX:MEOX1:MEOX2:MNX1:NKX1-1:NKX1-2:NOTO:OTP:PDX1:TLX2:VAX1:VAX2:VENTX	YTAATKRNN	1	-0.7862	1	78	31.45%	5834	30.95%
M11885_3.00:CDX1:CDX2:CDX4:NKX2-6	AWTWATR	1	-0.785	1	134	54.03%	10080.1	53.47%
M08559_3.00:ZNF600	TGTTCTGGARB	1	-0.7843	1	16	6.45%	1157.6	6.14%
M11003_3.00:MITF:TFE3:TFEB:TFEC	NRTCATGTGMY	1	-0.7818	1	20	8.06%	1458.7	7.74%
M11688_3.00:FOXC1:FOXC2:FOXD1:FOXD2:FOXD3:FOXD4:FOXD4L1:FOXD4L3:FOXD4L4:FOXD4L5:FOXD4L6:FOXE1:FOXE3:FOXF1:FOXF2:FOXG1:FOXI1:FOXI2:FOXI3:FOXJ3:FOXL1:FOXL2:FOXS1	AAAYAAACAWTC	1	-0.7817	1	14	5.65%	1008.9	5.35%
M10588_3.00:TCF12:TCF3:TCF4	ASWTCAAAGG	1	-0.7817	1	6	2.42%	412	2.19%
M00506_3.00:DBX1:DBX2:HLX	ATTAATTA	1	-0.7813	1	18	7.26%	1308.5	6.94%
M04192_3.00:TBX1	AGGTGTGAR	1	-0.7813	1	40	16.13%	2964.3	15.72%
M03975_3.00:HOXA10:HOXA5:HOXA6:HOXA7:HOXA9:HOXB4:HOXB5:HOXB6:HOXB7:HOXB8:HOXB9:HOXC10:HOXC5:HOXC6:HOXC8:HOXC9:HOXD10:HOXD8:HOXD9	NTTAATTACC	1	-0.7804	1	8	3.23%	560.3	2.97%
M00878_3.00:MYBL2	NRACCGTTA	1	-0.7793	1	12	4.84%	859.2	4.56%
M07995_3.00:ZNF684	MAAGGGGTG	1	-0.7717	1	6	2.42%	413.8	2.20%
M11993_3.00:HSF1:HSF2	AGAAAAGAAAAGAAA	1	-0.7695	1	2	0.81%	118.1	0.63%
M03319_3.00:CDX1:CDX2:CDX4	TTTTATKRC	1	-0.7695	1	22	8.87%	1613	8.56%
M06666_3.00:ISL1:ISL2:NOTO:SHOX:SHOX2:VSX1	CTTAATTG	1	-0.7672	1	18	7.26%	1313.8	6.97%
M10795_3.00:HOXA10:HOXA11:HOXA6:HOXA9:HOXB6:HOXB8:HOXB9:HOXC10:HOXC11:HOXC12:HOXC5:HOXC6:HOXC8:HOXC9:HOXD10:HOXD11:HOXD12:HOXD8:HOXD9	KGTTTTATGA	1	-0.7634	1	16	6.45%	1164.3	6.18%
M11809_3.00:HOXA10:HOXA11:HOXA5:HOXA6:HOXA7:HOXA9:HOXB5:HOXB6:HOXB8:HOXB9:HOXC10:HOXC11:HOXC5:HOXC6:HOXC8:HOXC9:HOXD10:HOXD11:HOXD8:HOXD9	ACNCATAAAA	1	-0.7619	1	22	8.87%	1617	8.58%
M01104_3.00:GLI2:GLI3	NTGGGTGGTCN	1	-0.7604	1	16	6.45%	1165.7	6.18%
M02747_3.00:CLOCK	CACGTGT	1	-0.7604	1	16	6.45%	1165.5	6.18%
M05539_3.00:HOXA10:HOXA11:HOXA6:HOXA9:HOXB6:HOXB8:HOXB9:HOXC10:HOXC11:HOXC12:HOXC6:HOXC8:HOXC9:HOXD10:HOXD11:HOXD12:HOXD8:HOXD9	GTTTTATKGCC	1	-0.7593	1	8	3.23%	565.3	3.00%
M01329_3.00:DUXA	RYCAATCAD	1	-0.7578	1	28	11.29%	2070	10.98%
M05356_3.00:NKX2-1:NKX2-2:NKX2-3:NKX2-4:NKX2-5:NKX2-6:NKX2-8	BTCAACGAS	1	-0.7572	1	4	1.61%	267.1	1.42%
M00360_3.00:BARX1:BARX2:BSX:EMX1:EMX2:EN1:EN2:EVX1:EVX2:GBX1:GBX2:GSX1:GSX2:HMX1:HMX2:HMX3:HOXA1:HOXA2:HOXA3:HOXA4:HOXA5:HOXB1:HOXB2:HOXB3:HOXB4:HOXB5:HOXC4:HOXC5:HOXD1:HOXD3:HOXD4:LBX2:MEOX1:MEOX2:MNX1:NANOG:NANOGP8:NKX1-1:NKX1-2:PDX1:TLX2:VENTX	CTAATTAY	1	-0.7563	1	14	5.65%	1016.8	5.39%
M12441_3.00:LEF1:TCF7:TCF7L1:TCF7L2	TTCAAAGG	1	-0.7562	1	24	9.68%	1769.2	9.39%
M09903_3.00:CEBPD	RRTTRBGCAAT	1	-0.7561	1	18	7.26%	1317.6	6.99%
M02918_3.00:SOX1:SOX10:SOX11:SOX12:SOX13:SOX14:SOX15:SOX17:SOX18:SOX2:SOX21:SOX3:SOX30:SOX4:SOX5:SOX6:SOX7:SOX8:SOX9:SRY	BHATTGTT	1	-0.7556	1	38	15.32%	2826.2	14.99%
M08601_3.00:NFXL1	STSCTCCC	1	-0.7533	1	34	13.71%	2525.1	13.40%
M06293_3.00:CSRNP1	NBGGBCGTGGGGKNN	1	-0.7516	1	16	6.45%	1168	6.20%
M06212_3.00:ZFPM1	NAGATAASN	1	-0.751	1	30	12.10%	2224.5	11.80%
M02202_3.00:CRX:DMBX1:DPRX:GSC:GSC2:OTX1:OTX2:PITX1:PITX2:PITX3:TPRX1	HTAATCCB	1	-0.75	1	54	21.77%	4039.8	21.43%
M09441_3.00:ZNF384	AAAAAAAAG	1	-0.7465	1	28	11.29%	2075.1	11.01%
M10258_3.00:HESX1:NOBOX	HTAATTGST	1	-0.7458	1	16	6.45%	1170.8	6.21%
M10317_3.00:ALX1:ALX3:ALX4:ARX:DRGX:EN1:EN2:ESX1:GBX1:GBX2:ISX:LHX2:LHX3:LHX4:LHX6:LHX9:LMX1A:LMX1B:MIXL1:MSX1:MSX2:NOBOX:OTP:PDX1:PHOX2A:PHOX2B:PROP1:PRRX1:PRRX2:RAX:RAX2:SEBOX:SHOX:SHOX2:UNCX:VAX1:VAX2:VSX1:VSX2	HTAATTGST	1	-0.7458	1	16	6.45%	1170.8	6.21%
M11727_3.00:GCM1:GCM2	HATGCGGGYNKG	1	-0.7427	1	6	2.42%	419.9	2.23%
M11871_3.00:PBX1:PBX2:PBX3:PBX4	ATCAATCAA	1	-0.7423	1	18	7.26%	1322.7	7.02%
M08494_3.00:ZNF426	GGCGACAG	1	-0.742	1	64	25.81%	4801	25.47%
M08831_3.00:TFDP1:TFDP2:TFDP3	SGCGGGAA	1	-0.7402	1	10	4.03%	720.6	3.82%
M00403_3.00:PAX4	CNAATTAR	1	-0.7393	1	76	30.65%	5712.1	30.30%
M00383_3.00:BARX1:BARX2:BSX:EMX1:EMX2:EN1:EN2:EVX1:EVX2:GBX1:GBX2:GSX1:GSX2:HMX1:HMX2:HMX3:HOXA1:HOXA2:HOXA3:HOXA4:HOXA5:HOXA6:HOXA7:HOXB1:HOXB2:HOXB3:HOXB4:HOXB5:HOXB6:HOXB7:HOXB8:HOXC4:HOXC5:HOXC6:HOXD1:HOXD3:HOXD4:HOXD8:ISX:MEOX1:MEOX2:MNX1:NKX1-1:NKX1-2:NOTO:OTP:PDX1:TLX2:VAX1:VAX2:VENTX	TTAATTAT	1	-0.7368	1	20	8.06%	1475.7	7.83%
M11389_3.00:HIC1	BNGGGKTGCCCGCNSGCS	1	-0.7346	1	8	3.23%	571.9	3.03%
M06295_3.00:ARID3A:ARID3B:ARID3C	KTTTGATT	1	-0.7343	1	32	12.90%	2383.7	12.64%
M08396_3.00:E2F1:E2F2:E2F3:E2F4:E2F5:E2F6	VGGVRGSGCGCGCGG	1	-0.7343	1	16	6.45%	1174.3	6.23%
M06232_3.00:YY1	HAAAATGGCGGCB	1	-0.7335	1	4	1.61%	271.1	1.44%
M10545_3.00:STAT1	TTTSTTTCAGTTTCWKTTTCYY	1	-0.7335	1	4	1.61%	271.4	1.44%
M04682_3.00:OSR1:OSR2	TGCTACTGTD	1	-0.7332	1	6	2.42%	421.4	2.24%
M04751_3.00:ZBTB26	DATCYAGAAAAN	1	-0.7286	1	6	2.42%	422.3	2.24%
M09901_3.00:MAX	GVGCACGTGGC	1	-0.7276	1	4	1.61%	273	1.45%
M11002_3.00:NEUROG2:NEUROG3	GSVAGDCAGMTGGNNY	1	-0.7255	1	14	5.65%	1026.7	5.45%
M06833_3.00:PAX2:PAX5:PAX6:PAX8	CGTCACGCT	1	-0.7247	1	2	0.81%	123.6	0.66%
M03290_3.00:HOXA10:HOXA11:HOXA5:HOXA6:HOXA7:HOXA9:HOXB5:HOXB6:HOXB8:HOXB9:HOXC10:HOXC11:HOXC5:HOXC6:HOXC8:HOXC9:HOXD10:HOXD11:HOXD8:HOXD9	DTTTTATTRCY	1	-0.7229	1	16	6.45%	1178.7	6.25%
M02338_3.00:IRF5	AHCGAAACTR	1	-0.7218	1	4	1.61%	273.7	1.45%
M09364_3.00:ZNF845	YBYWRNTKTGTGVAYHT	1	-0.7218	1	4	1.61%	273.6	1.45%
M12192_3.00:MYB:MYBL1:MYBL2	DCCGTTRSR	1	-0.7186	1	8	3.23%	575.1	3.05%
M12080_3.00:BORCS8-MEF2B:MEF2A:MEF2B:MEF2C:MEF2D	CTATTTW	1	-0.7148	1	54	21.77%	4060.2	21.54%
M05321_3.00:HOXA10:HOXA11:HOXA6:HOXA9:HOXB6:HOXB8:HOXB9:HOXC10:HOXC11:HOXC12:HOXC6:HOXC8:HOXC9:HOXD10:HOXD11:HOXD12:HOXD8:HOXD9	DTTTTATTACC	1	-0.7146	1	8	3.23%	576	3.06%
M04010_3.00:ALX1:ALX3:ALX4:ARX:BARX1:BARX2:BSX:DLX1:DLX2:DLX3:DLX4:DLX5:DLX6:DRGX:EMX1:EMX2:EN1:EN2:ESX1:EVX1:EVX2:GBX1:GBX2:GSX1:GSX2:HESX1:HMX1:HMX3:HOXA1:HOXA2:HOXA3:HOXA4:HOXA5:HOXA7:HOXB1:HOXB2:HOXB3:HOXB4:HOXB5:HOXB7:HOXC4:HOXC5:HOXD1:HOXD3:HOXD4:ISX:LHX3:LHX4:MEOX1:MEOX2:MNX1:MSX1:MSX2:NANOG:NANOGP8:NKX1-1:NKX1-2:NOTO:OTP:PDX1:PHOX2A:PHOX2B:PROP1:PRRX1:PRRX2:SHOX:SHOX2:UNCX:VAX1:VAX2:VENTX:VSX1:VSX2	STAATKAC	1	-0.7113	1	24	9.68%	1788.9	9.49%
M04232_3.00:CEBPG	BRTTRCGCAAYV	1	-0.7104	1	4	1.61%	275.6	1.46%
M08910_3.00:BORCS8-MEF2B:MEF2A:MEF2B:MEF2C:MEF2D	KCTATTTTTRG	1	-0.7101	1	22	8.87%	1637.2	8.68%
M12382_3.00:RUNX1:RUNX2:RUNX3	HAACCACAG	1	-0.7084	1	30	12.10%	2244.3	11.91%
M01831_3.00:BHLHA15	CCATATGT	1	-0.7067	1	24	9.68%	1790.1	9.50%
M09439_3.00:ZNF45	AGGAATATA	1	-0.7049	1	18	7.26%	1336.6	7.09%
M11551_3.00:CXXC1	NAVMRMTAAAAAHAACNVMCG	1	-0.7048	1	4	1.61%	276.6	1.47%
M00510_3.00:IRX2:IRX4:IRX5	BDTGTHNNN	1	-0.704	1	176	70.97%	13327	70.70%
M11110_3.00:ATF5	TAAGGRAGARG	1	-0.701	1	6	2.42%	428.3	2.27%
M05765_3.00:MYBL2	NYAACSGTTAM	1	-0.699	1	8	3.23%	580.7	3.08%
M01593_3.00:NFATC1:NFATC2:NFATC3:NFATC4	AACGGAAAAW	1	-0.6978	1	16	6.45%	1187.5	6.30%
M01589_3.00:NKX2-1:NKX2-2:NKX2-3:NKX2-4:NKX2-5:NKX2-6:NKX2-8	TYAAGTG	1	-0.6978	1	108	43.55%	8169.4	43.34%
M05385_3.00:HMBOX1:HNF1A:HNF1B	MCTAGTTAV	1	-0.6966	1	6	2.42%	429.8	2.28%
M00592_3.00:BARHL1:BSX:EMX1:EMX2:GBX1:GBX2:HMX1:HMX2:HMX3:HOXA3:HOXA4:HOXA5:HOXB3:HOXB4:HOXB5:HOXC4:HOXC5:HOXD3:HOXD4:MEOX1:MEOX2:MNX1:MSX1:MSX2:NKX1-1:NKX1-2:PDX1:TLX1:TLX2:TLX3:VENTX	TTAATTGNN	1	-0.6965	1	56	22.58%	4223.1	22.40%
M11271_3.00:KLF1:KLF12:KLF3:KLF5:KLF8	HMSDGGGTGT	1	-0.6964	1	20	8.06%	1491.3	7.91%
M05368_3.00:ARX:BARHL1:BARHL2:BARX1:BARX2:BSX:DLX1:DLX2:DLX3:DLX4:DLX5:DLX6:EMX1:EMX2:ESX1:EVX1:EVX2:GBX1:GBX2:HMX1:HMX2:HMX3:HOXA2:HOXB2:LBX1:LBX2:MEOX1:MEOX2:MNX1:MSX1:MSX2:NANOG:NANOGP8:NKX1-1:NKX1-2:PDX1:RAX:RAX2:TLX1:TLX2:TLX3:UNCX:VAX1:VAX2	CTAAACGGT	1	-0.6951	1	8	3.23%	581.5	3.08%
M04319_3.00:MAX	RCCATGTGMT	1	-0.6945	1	18	7.26%	1340.3	7.11%
M05575_3.00:ARGFX	KYTAATTAGA	1	-0.6936	1	4	1.61%	278.2	1.48%
M05310_3.00:HOXA10:HOXA11:HOXA5:HOXA6:HOXA7:HOXA9:HOXB5:HOXB6:HOXB8:HOXB9:HOXC10:HOXC11:HOXC5:HOXC6:HOXC8:HOXC9:HOXD10:HOXD11:HOXD8:HOXD9	GTTTTATKGC	1	-0.6934	1	12	4.84%	885.6	4.70%
M09953_3.00:CEBPA:CEBPB:CEBPE	DRTTGTGCAAT	1	-0.6907	1	10	4.03%	734	3.89%
M00823_3.00:MLX	CACGTGNHN	1	-0.6902	1	28	11.29%	2101.6	11.15%
M00435_3.00:ALX1:ALX3:ALX4:ARX:DRGX:EMX1:EMX2:EN1:EN2:ESX1:GBX1:GBX2:HESX1:ISX:LHX1:LHX2:LHX3:LHX4:LHX5:LHX6:LHX8:LHX9:LMX1A:LMX1B:MIXL1:MSX1:MSX2:NOBOX:NOTO:OTP:PHOX2A:PHOX2B:PROP1:PRRX1:PRRX2:RAX:RAX2:SEBOX:SHOX:SHOX2:UNCX:VAX1:VAX2:VSX1:VSX2:ZFHX2	YTAATTAG	1	-0.6891	1	36	14.52%	2709.2	14.37%
M04803_3.00:ZBTB20	NCTATACRTTRM	1	-0.6881	1	4	1.61%	279.8	1.48%
M02008_3.00:DMRT1:DMRT2:DMRT3:DMRTA2:DMRTC2	NWWACAWH	1	-0.6877	1	114	45.97%	8632.9	45.80%
M03397_3.00:ALX1:ALX3:ALX4:ARX:BARHL1:BARHL2:BARX1:BARX2:BSX:DLX1:DLX2:DLX3:DLX4:DLX5:DLX6:DRGX:EMX1:EMX2:EN1:EN2:ESX1:EVX1:EVX2:GBX1:GBX2:GSX1:GSX2:HESX1:HMX1:HMX2:HMX3:HOXA1:HOXA2:HOXA3:HOXA4:HOXA5:HOXB1:HOXB2:HOXB3:HOXB4:HOXB5:HOXC4:HOXC5:HOXD1:HOXD3:HOXD4:ISX:LBX1:LBX2:LHX2:LHX3:LHX4:LHX9:MEOX1:MEOX2:MIXL1:MNX1:MSX1:MSX2:NANOG:NANOGP8:NKX1-1:NKX1-2:NOBOX:NOTO:OTP:PDX1:PHOX2A:PHOX2B:PROP1:PRRX1:PRRX2:RAX:RAX2:SEBOX:SHOX:SHOX2:UNCX:VAX1:VAX2:VENTX:VSX1:VSX2	GCTAATTRGB	1	-0.6875	1	8	3.23%	583.5	3.10%
M11152_3.00:CEBPA:CEBPB:CEBPE	NHHTTAHGCAATNW	1	-0.6875	1	8	3.23%	583.2	3.09%
M00884_3.00:ESR1:ESR2:ESRRA:ESRRB:ESRRG:NR1H2:NR1H3:NR2C2:NR2F1:NR2F2:NR2F6:RARA:RARB:RARG:RORA:RORB:RORC	NRGGTCAHNN	1	-0.6873	1	94	37.90%	7114.4	37.74%
M06734_3.00:ALX1:ALX3:ALX4:ARX:BARX1:BARX2:BSX:DLX2:DLX3:DRGX:EMX1:EMX2:EN1:EN2:ESX1:EVX1:EVX2:GBX1:GBX2:GSX1:GSX2:HESX1:HOXA2:HOXA3:HOXB2:HOXB3:HOXD3:ISX:LBX1:LBX2:LHX1:LHX2:LHX3:LHX4:LHX5:LHX6:LHX8:LHX9:LMX1A:LMX1B:MEOX1:MIXL1:MNX1:MSX1:MSX2:NKX1-1:NKX1-2:NOBOX:NOTO:OTP:PDX1:PHOX2A:PHOX2B:PROP1:PRRX1:PRRX2:RAX:RAX2:SEBOX:SHOX:SHOX2:UNCX:VAX1:VAX2:VSX1:VSX2:ZFHX2	TTAATTA	1	-0.6862	1	26	10.48%	1951.7	10.35%
M03418_3.00:ALX1:ALX3:ALX4:ARX:BARHL1:BARHL2:BARX1:BARX2:BSX:DRGX:EMX1:EMX2:EN1:EN2:ESX1:EVX1:EVX2:GBX1:GBX2:GSX1:GSX2:HESX1:HOXA2:HOXA3:HOXB2:HOXB3:HOXD3:ISX:LBX1:LBX2:LHX1:LHX2:LHX3:LHX4:LHX5:LHX6:LHX8:LHX9:LMX1A:LMX1B:MEOX1:MEOX2:MIXL1:MNX1:MSX1:MSX2:NKX1-1:NKX1-2:NOBOX:NOTO:OTP:PDX1:PHOX2A:PHOX2B:PROP1:PRRX1:PRRX2:RAX:RAX2:SEBOX:SHOX:SHOX2:UNCX:VAX1:VAX2:VSX1:VSX2:ZFHX2	YTAATTRR	1	-0.6818	1	26	10.48%	1953.4	10.36%
M12416_3.00:SMAD1:SMAD3:SMAD5:SMAD9	GMGACGVN	1	-0.6804	1	142	57.26%	10763	57.09%
M09860_3.00:NEUROD1:NEUROD2:NEUROD4:NEUROD6	RRCAGATGG	1	-0.6796	1	24	9.68%	1803	9.56%
M11933_3.00:PAX2	ACTCAGGSRTG	1	-0.6772	1	10	4.03%	738.3	3.92%
M00348_3.00:HOXA13:HOXB13:HOXC13:HOXD13	DTTTATDRBN	1	-0.6767	1	72	29.03%	5451.9	28.92%
M11463_3.00:BNC1:BNC2	TGAWGGTGG	1	-0.6761	1	8	3.23%	586.5	3.11%
M05297_3.00:ARX:BARHL1:BARHL2:BARX1:BARX2:BSX:DLX1:DLX2:DLX3:DLX4:DLX5:DLX6:EMX1:EMX2:ESX1:EVX1:EVX2:GBX1:GBX2:HMX1:HMX2:HMX3:HOXA2:HOXB2:LBX1:LBX2:MEOX1:MEOX2:MNX1:MSX1:MSX2:NANOG:NANOGP8:NKX1-1:NKX1-2:PDX1:RAX:RAX2:TLX1:TLX2:TLX3:UNCX:VAX1:VAX2	NTAATTGN	1	-0.6744	1	58	23.39%	4389.6	23.29%
M02522_3.00:NFATC1:NFATC2:NFATC3:NFATC4	AATGGAAAAW	1	-0.673	1	24	9.68%	1805.7	9.58%
M08622_3.00:RELA	GGGAAATTCCM	1	-0.6718	1	4	1.61%	282.3	1.50%
M09442_3.00:FEZF1:FEZF2	VDVAAAAGRGCAGHN	1	-0.6687	1	12	4.84%	893.4	4.74%
M00468_3.00:ALX1:ALX3:ALX4:ARX:BARHL1:BARHL2:BARX1:BARX2:BSX:DLX1:DLX2:DLX3:DLX4:DLX5:DLX6:DRGX:EMX1:EMX2:EN1:EN2:ESX1:EVX1:EVX2:GBX1:GBX2:GSX1:GSX2:HOXA1:HOXA2:HOXA3:HOXA4:HOXA5:HOXB1:HOXB2:HOXB3:HOXB4:HOXB5:HOXC4:HOXC5:HOXD1:HOXD3:HOXD4:ISX:MEOX1:MEOX2:MIXL1:MNX1:MSX1:MSX2:NANOG:NANOGP8:NKX1-1:NKX1-2:OTP:PDX1:PHOX2A:PHOX2B:PROP1:PRRX1:PRRX2:RAX:RAX2:SEBOX:SHOX:SHOX2:UNCX:VAX1:VAX2:VENTX:VSX1:VSX2	NNTAATBGNN	1	-0.6652	1	78	31.45%	5915.7	31.38%
M12513_3.00:TBP:TBPL2	WATTTATA	1	-0.6643	1	32	12.90%	2418.9	12.83%
M02816_3.00:FOXC1:FOXC2:FOXD1:FOXD2:FOXD3:FOXD4:FOXD4L1:FOXD4L3:FOXD4L4:FOXD4L5:FOXD4L6:FOXE1:FOXE3:FOXF1:FOXF2:FOXG1:FOXI1:FOXI3:FOXJ3:FOXL1:FOXL2:FOXS1	TGTTTRTTTAA	1	-0.6616	1	6	2.42%	437.2	2.32%
M06452_3.00:GFI1B	GCYGTGATTT	1	-0.6612	1	4	1.61%	284.3	1.51%
M10398_3.00:NR2C2:NR2F1:NR2F2:NR2F6:PPARD:PPARG:RORA:RORB:RXRA:RXRB:RXRG:THRA:THRB	RGGTCABTTCAGGTCAG	1	-0.6612	1	4	1.61%	284.9	1.51%
M11766_3.00:HOXA10:HOXA11:HOXA5:HOXA6:HOXA7:HOXA9:HOXB5:HOXB6:HOXB8:HOXB9:HOXC10:HOXC11:HOXC5:HOXC6:HOXC8:HOXC9:HOXD10:HOXD11:HOXD8:HOXD9	ACCATAAATCAH	1	-0.6612	1	4	1.61%	284.2	1.51%
M11150_3.00:CEBPA:CEBPB:CEBPE	NNVTTDDGCAAWN	1	-0.6585	1	32	12.90%	2421	12.84%
M05224_3.00:BARHL1:BARHL2:EMX1:EMX2:HMX1:HMX2:HMX3:HOXA4:HOXB4:HOXC4:HOXD4:LBX2:NKX1-1:NKX1-2:TLX1:TLX2:TLX3:VAX1:VAX2:VENTX	CTAATTRV	1	-0.6585	1	26	10.48%	1964.2	10.42%
M05170_3.00:ALX1:ALX3:ALX4:ARX:BARHL1:BARHL2:BARX1:BARX2:BSX:DLX1:DLX2:DLX3:DLX4:DLX5:DLX6:DRGX:EMX1:EMX2:EN1:EN2:ESX1:EVX1:EVX2:GBX1:GBX2:GSX1:GSX2:HESX1:HOXA1:HOXA2:HOXA3:HOXA4:HOXA5:HOXB1:HOXB2:HOXB3:HOXB4:HOXB5:HOXC4:HOXC5:HOXD1:HOXD3:HOXD4:ISX:LHX1:LHX3:LHX4:LHX5:MEOX1:MEOX2:MIXL1:MNX1:MSX1:MSX2:NANOG:NANOGP8:NKX1-1:NKX1-2:NOTO:OTP:PDX1:PHOX2A:PHOX2B:PROP1:PRRX1:PRRX2:RAX:RAX2:SEBOX:SHOX:SHOX2:UNCX:VAX1:VAX2:VENTX:VSX1:VSX2	STAATTAS	1	-0.6576	1	16	6.45%	1202.2	6.38%
M04270_3.00:TFAP4	AHCATATGDT	1	-0.6572	1	10	4.03%	744.3	3.95%
M06783_3.00:BARHL1:BARHL2:BSX:DLX2:EMX1:EMX2:EN1:EN2:GBX1:GBX2:GSX1:GSX2:HMX1:HMX2:HMX3:HOXA3:HOXA4:HOXA5:HOXB3:HOXB4:HOXB5:HOXC4:HOXC5:HOXD3:HOXD4:LBX2:MEOX1:MEOX2:MNX1:MSX1:MSX2:NANOG:NANOGP8:NKX1-1:NKX1-2:PDX1:TLX1:TLX2:TLX3:VAX1:VAX2:VENTX	TTAATTG	1	-0.6567	1	22	8.87%	1660.9	8.81%
M02282_3.00:ALX1:ALX3:ALX4:ARX:DRGX:EMX1:EMX2:EN1:EN2:ESX1:EVX1:EVX2:GBX1:GBX2:HESX1:HOXA2:HOXB2:ISX:LBX1:LBX2:LHX1:LHX2:LHX3:LHX4:LHX5:LHX9:LMX1A:LMX1B:MEOX2:MIXL1:MNX1:MSX1:MSX2:NKX1-1:NKX1-2:OTP:PHOX2A:PHOX2B:PROP1:PRRX1:PRRX2:RAX:RAX2:SEBOX:SHOX:SHOX2:UNCX:VSX1:VSX2	CTAATTAA	1	-0.6566	1	12	4.84%	897.4	4.76%
M02225_3.00:DRGX:ESX1:MIXL1:PRRX1:PRRX2:RAX:RAX2:SHOX:SHOX2:UNCX	NTAATTRV	1	-0.6552	1	50	20.16%	3793	20.12%
M03480_3.00:ALX1:ALX3:ALX4:ARX:BARX1:BARX2:BSX:DLX1:DLX2:DLX3:DLX4:DLX5:DLX6:DRGX:EMX1:EMX2:EN1:EN2:ESX1:EVX1:EVX2:GBX1:GBX2:GSX1:GSX2:HESX1:HMX1:HMX3:HOXA1:HOXA2:HOXA3:HOXA4:HOXA5:HOXB1:HOXB2:HOXB3:HOXB4:HOXB5:HOXC4:HOXC5:HOXD1:HOXD3:HOXD4:ISX:LHX2:LHX3:LHX4:LHX6:LHX8:LHX9:LMX1A:LMX1B:MEOX1:MIXL1:MNX1:MSX1:MSX2:NKX1-1:NKX1-2:NOBOX:NOTO:OTP:PDX1:PHOX2A:PHOX2B:PROP1:PRRX1:PRRX2:RAX:RAX2:SEBOX:SHOX:SHOX2:UNCX:VAX1:VAX2:VENTX:VSX1:VSX2:ZFHX2	VCTAATTASB	1	-0.6539	1	8	3.23%	592.9	3.15%
M12455_3.00:SOX1:SOX10:SOX11:SOX12:SOX13:SOX14:SOX15:SOX17:SOX18:SOX2:SOX21:SOX3:SOX30:SOX4:SOX5:SOX6:SOX7:SOX8:SOX9:SRY	NWWAACAATAGR	1	-0.6524	1	16	6.45%	1204.9	6.39%
M05335_3.00:CDX1:CDX2:CDX4	GTTTTATKGCC	1	-0.6507	1	4	1.61%	286.3	1.52%
M01091_3.00:FOXM1	NGCATYNH	1	-0.6498	1	146	58.87%	11090.2	58.83%
M11912_3.00:HOXA3:HOXA4:HOXA5:HOXA6:HOXA7:HOXA9:HOXB3:HOXB4:HOXB5:HOXB6:HOXB7:HOXB8:HOXB9:HOXC4:HOXC5:HOXC6:HOXC8:HOXC9:HOXD3:HOXD4:HOXD8:HOXD9:PDX1	AAWAAMMATAAH	1	-0.649	1	24	9.68%	1816.5	9.64%
M06765_3.00:ALX1:ALX3:ALX4:ARX:DRGX:EN1:EN2:ESX1:HESX1:ISX:LHX2:LHX3:LHX4:LHX6:LHX8:LHX9:LMX1A:LMX1B:MIXL1:NOBOX:OTP:PHOX2A:PHOX2B:PROP1:PRRX1:PRRX2:RAX:RAX2:SEBOX:SHOX:SHOX2:UNCX:VSX1:VSX2:ZFHX2	NTTAATTA	1	-0.6487	1	42	16.94%	3188.7	16.91%
M08732_3.00:MZF1	TGGGGATT	1	-0.6474	1	10	4.03%	747.3	3.96%
M04512_3.00:BATF:BATF3	CGTGTCATKN	1	-0.6467	1	18	7.26%	1359.8	7.21%
M00302_3.00:WT1	NNATAATATAT	1	-0.6419	1	18	7.26%	1361.2	7.22%
M02525_3.00:NFATC1:NFATC2:NFATC3:NFATC4	DRTGGAAAAW	1	-0.6415	1	36	14.52%	2735.4	14.51%
M01767_3.00:ASH1L:HMGA1:HMGA2:SETBP1:SRCAP	NNRDWAAT	1	-0.6412	1	184	74.19%	13977.3	74.15%
M12279_3.00:HNF4A:HNF4G:NR2E1:NR2F1:NR2F2:NR2F6:NR6A1:RXRA:RXRB:RXRG	AGCAAACA	1	-0.6405	1	6	2.42%	442.9	2.35%
M02314_3.00:ARX:BARHL1:BARHL2:BARX1:BARX2:BSX:EMX1:EMX2:EN1:EN2:ESX1:EVX1:EVX2:GBX1:GBX2:GSX1:GSX2:HMX2:HOXA1:HOXA2:HOXA3:HOXA4:HOXA5:HOXB1:HOXB2:HOXB3:HOXB4:HOXB5:HOXC4:HOXC5:HOXD1:HOXD3:HOXD4:MEOX1:MEOX2:MIXL1:MNX1:MSX1:MSX2:NANOG:NANOGP8:NKX1-1:NKX1-2:PDX1:PHOX2A:PHOX2B:PRRX1:PRRX2:RAX:RAX2:SHOX:SHOX2:UNCX:VAX1:VAX2:VENTX:VSX1:VSX2	ATTAATTA	1	-0.6394	1	8	3.23%	596.5	3.16%
M03433_3.00:HOXA10:HOXA11:HOXA6:HOXA9:HOXB6:HOXB8:HOXB9:HOXC10:HOXC11:HOXC12:HOXC6:HOXC8:HOXC9:HOXD10:HOXD11:HOXD12:HOXD8:HOXD9	WTTTTATTRC	1	-0.6389	1	22	8.87%	1668.9	8.85%
M00203_3.00:ZNF35	NAAHAAAYAA	1	-0.6382	1	86	34.68%	6543.3	34.71%
M01893_3.00:CEBPA:CEBPB:CEBPE	RTTDCGHAAY	1	-0.6344	1	16	6.45%	1211.3	6.43%
M03383_3.00:ALX1:ALX3:ALX4:ARX:DRGX:EN1:EN2:ESX1:HESX1:ISX:LHX2:LHX3:LHX4:LHX6:LHX8:LHX9:LMX1A:LMX1B:MIXL1:NOBOX:OTP:PHOX2A:PHOX2B:PROP1:PRRX1:PRRX2:RAX:RAX2:SEBOX:SHOX:SHOX2:UNCX:VSX1:VSX2:ZFHX2	TTAATTAA	1	-0.6344	1	16	6.45%	1211.3	6.43%
M08484_3.00:ZNF512	ARAGARAGARAGAAAGAAAGAAAGRA	1	-0.6323	1	6	2.42%	444.8	2.36%
M03302_3.00:HOXA13:HOXB13:HOXC13:HOXD13	DTTTTATTGG	1	-0.6312	1	14	5.65%	1059.2	5.62%
M05241_3.00:ALX1:ALX3:ALX4:ARX:BARX1:BARX2:BSX:DLX1:DLX2:DLX3:DLX4:DLX5:DLX6:DRGX:EMX1:EMX2:EN1:EN2:ESX1:EVX1:EVX2:GBX1:GBX2:GSX1:GSX2:HESX1:HOXA2:HOXA3:HOXB2:HOXB3:HOXD3:ISX:LBX1:LBX2:LHX1:LHX2:LHX3:LHX4:LHX5:LHX6:LHX8:LHX9:LMX1A:LMX1B:MEOX1:MIXL1:MNX1:MSX1:MSX2:NKX1-1:NKX1-2:NOBOX:NOTO:OTP:PDX1:PHOX2A:PHOX2B:PROP1:PRRX1:PRRX2:RAX:RAX2:SEBOX:SHOX:SHOX2:UNCX:VAX1:VAX2:VSX1:VSX2:ZFHX2:ZFHX3	CTAATTAS	1	-0.6312	1	14	5.65%	1059.7	5.62%
M04535_3.00:CEBPA:CEBPB:CEBPE	BRTTRCGCAAYN	1	-0.6302	1	4	1.61%	290.2	1.54%
M01823_3.00:MITF:TFE3:TFEB:TFEC	NRTCACGTGN	1	-0.6301	1	22	8.87%	1672	8.87%
M05372_3.00:ARX:BARHL1:BARHL2:BARX1:BARX2:BSX:DLX1:DLX2:DLX3:DLX4:DLX5:DLX6:EMX1:EMX2:ESX1:EVX1:EVX2:GBX1:GBX2:HMX1:HMX2:HMX3:HOXA2:HOXB2:LBX1:LBX2:MEOX1:MEOX2:MNX1:MSX1:MSX2:NANOG:NANOGP8:NKX1-1:NKX1-2:PDX1:RAX:RAX2:TLX1:TLX2:TLX3:UNCX:VAX1:VAX2	CTAATTGC	1	-0.6297	1	26	10.48%	1978.6	10.50%
M00370_3.00:ALX1:ALX3:ALX4:ARX:BARX1:BARX2:BSX:DLX1:DLX2:DLX3:DLX4:DLX5:DLX6:DRGX:EMX1:EMX2:EN1:EN2:ESX1:EVX1:EVX2:GBX1:GBX2:GSX1:GSX2:HESX1:HOXA1:HOXA2:HOXA3:HOXB1:HOXB2:HOXB3:HOXD3:ISX:LBX1:LBX2:LHX1:LHX2:LHX3:LHX4:LHX5:LHX6:LHX8:LHX9:LMX1A:LMX1B:MEOX1:MIXL1:MNX1:MSX1:MSX2:NKX1-1:NKX1-2:NOBOX:NOTO:OTP:PDX1:PHOX2A:PHOX2B:PROP1:PRRX1:PRRX2:RAX:RAX2:SEBOX:SHOX:SHOX2:UNCX:VAX1:VAX2:VSX1:VSX2:ZFHX2:ZFHX3	NNTAATWN	1	-0.6253	1	134	54.03%	10199.9	54.11%
M03293_3.00:RHOXF1	GGATTATCC	1	-0.6251	1	10	4.03%	754.6	4.00%
M03999_3.00:HOXA3:HOXA4:HOXA5:HOXA6:HOXA7:HOXB3:HOXB4:HOXB5:HOXB6:HOXB7:HOXB8:HOXC4:HOXC5:HOXC6:HOXC8:HOXD3:HOXD4:HOXD8:PDX1	TTAATTAC	1	-0.6243	1	12	4.84%	908.4	4.82%
M05158_3.00:ALX1:ALX3:ALX4:ARX:BARHL1:BARHL2:BARX1:BARX2:BSX:DLX1:DLX2:DLX3:DLX4:DLX5:DLX6:EN1:EN2:GBX1:GBX2:GSX1:GSX2:HOXA1:HOXA2:HOXA3:HOXB1:HOXB2:HOXB3:HOXD1:HOXD3:ISX:LHX1:LHX5:MEOX1:MNX1:MSX1:MSX2:NANOG:NANOGP8:NKX1-1:NKX1-2:PDX1:PROP1:SHOX:SHOX2:UNCX:VAX1:VAX2:VSX2	WTAAYGAB	1	-0.6238	1	42	16.94%	3203.4	16.99%
M06287_3.00:JAZF1	VAAAAAAAAWNNNNN	1	-0.6232	1	48	19.35%	3662	19.43%
M04279_3.00:TCFL5	GKGCGCGTGM	1	-0.6202	1	4	1.61%	292.2	1.55%
M00512_3.00:ALX1:ALX3:ALX4:ARX:BARHL1:BARHL2:BARX1:BARX2:BSX:DLX1:DLX2:DLX3:DLX4:DLX5:DLX6:DRGX:EMX1:EMX2:EN1:EN2:ESX1:EVX1:EVX2:GBX1:GBX2:GSX1:GSX2:HOXA1:HOXA2:HOXA3:HOXA4:HOXA5:HOXB1:HOXB2:HOXB3:HOXB4:HOXB5:HOXC4:HOXC5:HOXD1:HOXD3:HOXD4:ISX:MEOX1:MEOX2:MIXL1:MNX1:MSX1:MSX2:NANOG:NANOGP8:NKX1-1:NKX1-2:OTP:PDX1:PHOX2A:PHOX2B:PROP1:PRRX1:PRRX2:RAX:RAX2:SEBOX:SHOX:SHOX2:UNCX:VAX1:VAX2:VENTX:VSX1:VSX2	NTAATBGNN	1	-0.6154	1	94	37.90%	7169.2	38.03%
M11847_3.00:CDX1:CDX2:CDX4	TTTATD	1	-0.6149	1	86	34.68%	6561.9	34.81%
M07990_3.00:ZNF343	GGGGAAGCG	1	-0.6143	1	20	8.06%	1526.7	8.10%
M10955_3.00:TWIST1:TWIST2	CCAGGTG	1	-0.6113	1	56	22.58%	4279.4	22.70%
M00405_3.00:PAX4	CNAATTAN	1	-0.6081	1	106	42.74%	8087.9	42.90%
M11246_3.00:REST	AAGGTGCT	1	-0.6067	1	32	12.90%	2449.6	12.99%
M00361_3.00:ALX1:ALX3:ALX4:ARX:DRGX:EN1:EN2:ESX1:EVX1:EVX2:GBX1:GBX2:HESX1:HOXA2:HOXB2:ISX:LBX1:LBX2:LHX2:LHX3:LHX4:LHX9:LMX1A:LMX1B:MEOX2:MIXL1:MNX1:MSX1:MSX2:NKX1-1:NKX1-2:OTP:PHOX2A:PHOX2B:PROP1:PRRX1:PRRX2:RAX:RAX2:SEBOX:SHOX:SHOX2:UNCX:VSX1:VSX2	NBYAATTA	1	-0.6062	1	72	29.03%	5502.2	29.19%
M01759_3.00:ASH1L:HMGA1:HMGA2:SETBP1:SRCAP	MNDDDAAT	1	-0.6046	1	176	70.97%	13398.9	71.08%
M02293_3.00:CDX1:CDX2:CDX4:NKX2-5	TTAATTAC	1	-0.6045	1	8	3.23%	606.8	3.22%
M09262_3.00:ZNF729	TGCGGCAGNV	1	-0.6035	1	10	4.03%	761.4	4.04%
M00580_3.00:ALX1:ALX3:ALX4:ARX:BARHL1:BARHL2:BARX1:BARX2:BSX:DLX1:DLX2:DLX3:DLX4:DLX5:DLX6:DRGX:EMX1:EMX2:EN1:EN2:ESX1:EVX1:EVX2:GBX1:GBX2:GSX1:GSX2:HESX1:HMX1:HMX2:HMX3:HOXA1:HOXA2:HOXA3:HOXA4:HOXA5:HOXB1:HOXB2:HOXB3:HOXB4:HOXB5:HOXC4:HOXC5:HOXD1:HOXD3:HOXD4:ISX:LBX1:LBX2:LHX2:LHX3:LHX4:LHX9:MEOX1:MEOX2:MIXL1:MNX1:MSX1:MSX2:NANOG:NANOGP8:NKX1-1:NKX1-2:NOBOX:NOTO:OTP:PDX1:PHOX2A:PHOX2B:PROP1:PRRX1:PRRX2:RAX:RAX2:SEBOX:SHOX:SHOX2:UNCX:VAX1:VAX2:VENTX:VSX1:VSX2	NNTAATTR	1	-0.6026	1	80	32.26%	6114.6	32.44%
M03396_3.00:ALX1:ALX3:ALX4:ARX:BARHL1:BARHL2:BARX1:BARX2:BSX:DLX1:DLX2:DLX3:DLX4:DLX5:DLX6:DRGX:EMX1:EMX2:EN1:EN2:ESX1:EVX1:EVX2:GBX1:GBX2:GSX1:GSX2:HESX1:HOXA1:HOXA2:HOXA3:HOXB1:HOXB2:HOXB3:HOXD3:ISX:LBX1:LBX2:LHX1:LHX2:LHX3:LHX4:LHX5:LHX6:LHX8:LHX9:LMX1A:LMX1B:MEOX1:MIXL1:MNX1:MSX1:MSX2:NKX1-1:NKX1-2:NOBOX:NOTO:OTP:PDX1:PHOX2A:PHOX2B:PROP1:PRRX1:PRRX2:RAX:RAX2:SEBOX:SHOX:SHOX2:UNCX:VAX1:VAX2:VSX1:VSX2:ZFHX2:ZFHX3	YYAATTAR	1	-0.6019	1	26	10.48%	1992.4	10.57%
M11128_3.00:MAF:MAFA:MAFB:MAFG:MAFK:NRL	AGTCA	1	-0.6011	1	194	78.23%	14761.5	78.31%
M11325_3.00:SNAI1	CCACCTGCMN	1	-0.601	1	30	12.10%	2299.3	12.20%
M08242_3.00:TFAP2A:TFAP2B:TFAP2C:TFAP2D:TFAP2E	NTGCCCTSAGGCNVY	1	-0.6007	1	4	1.61%	296.6	1.57%
M05880_3.00:ESR1:ESR2:ESRRA:ESRRB:ESRRG	BTCAAGGTCAH	1	-0.6004	1	10	4.03%	762.2	4.04%
M03438_3.00:BARHL1:BARHL2:BSX:EMX1:EMX2:GBX1:GBX2:HMX1:HMX2:HMX3:HOXA4:HOXA5:HOXB4:HOXB5:HOXC4:HOXC5:HOXD4:LBX2:MEOX1:MEOX2:MNX1:MSX1:MSX2:NANOG:NANOGP8:PDX1:TLX1:TLX2:TLX3:VAX1:VAX2:VENTX	TKTTAAKTGGT	1	-0.5977	1	8	3.23%	608.1	3.23%
M09003_3.00:NKX2-1:NKX2-2:NKX2-3:NKX2-4:NKX2-5:NKX2-6:NKX2-8	TATCGATT	1	-0.5964	1	6	2.42%	454	2.41%
M10245_3.00:GATA1:GATA2:GATA3:GATA4:GATA5:GATA6	RVAGATAASAAYM	1	-0.5964	1	6	2.42%	454	2.41%
M05168_3.00:ALX1:ALX3:ALX4:ARX:BARHL1:BARHL2:BARX1:BARX2:BSX:DLX1:DLX2:DLX3:DLX4:DLX5:DLX6:DRGX:EMX1:EMX2:EN1:EN2:ESX1:EVX1:EVX2:GBX1:GBX2:GSX1:GSX2:HESX1:HOXA1:HOXA2:HOXA3:HOXA4:HOXA5:HOXB1:HOXB2:HOXB3:HOXB4:HOXB5:HOXC4:HOXC5:HOXD1:HOXD3:HOXD4:ISX:LHX1:LHX3:LHX4:LHX5:MEOX1:MEOX2:MIXL1:MNX1:MSX1:MSX2:NANOG:NANOGP8:NKX1-1:NKX1-2:NOTO:OTP:PDX1:PHOX2A:PHOX2B:PROP1:PRRX1:PRRX2:RAX:RAX2:SEBOX:SHOX:SHOX2:UNCX:VAX1:VAX2:VENTX:VSX1:VSX2	YTAATGAY	1	-0.5962	1	12	4.84%	918.4	4.87%
M10961_3.00:MYF5:MYOD1:MYOG	CAMCACCTGTYS	1	-0.5959	1	4	1.61%	297.6	1.58%
M03487_3.00:HOXA10:HOXA11:HOXA5:HOXA6:HOXA7:HOXA9:HOXB5:HOXB6:HOXB8:HOXB9:HOXC10:HOXC11:HOXC5:HOXC6:HOXC8:HOXC9:HOXD10:HOXD11:HOXD8:HOXD9	WTTTWATTGC	1	-0.5949	1	18	7.26%	1381.2	7.33%
M02041_3.00:E2F1:E2F2:E2F3:E2F4:E2F5:E2F6	NTGGCGCGCBN	1	-0.5919	1	22	8.87%	1690.6	8.97%
M00381_3.00:SIX3:SIX6	NTGATAY	1	-0.59	1	104	41.94%	7951	42.18%
M06634_3.00:ALX1:ALX3:ALX4:ARX:BARX1:BARX2:BSX:DLX1:DLX2:DLX3:DLX4:DLX5:DLX6:DRGX:EMX1:EMX2:EN1:EN2:ESX1:EVX1:EVX2:GBX1:GBX2:GSX1:GSX2:HESX1:HMX1:HMX3:HOXA1:HOXA2:HOXA3:HOXA4:HOXA5:HOXB1:HOXB2:HOXB3:HOXB4:HOXB5:HOXC4:HOXC5:HOXD1:HOXD3:HOXD4:ISX:LHX2:LHX3:LHX4:LHX6:LHX8:LHX9:LMX1A:LMX1B:MEOX1:MIXL1:MNX1:MSX1:MSX2:NKX1-1:NKX1-2:NOBOX:NOTO:OTP:PDX1:PHOX2A:PHOX2B:PROP1:PRRX1:PRRX2:RAX:RAX2:SEBOX:SHOX:SHOX2:UNCX:VAX1:VAX2:VENTX:VSX1:VSX2:ZFHX2	NNYTAATTAN	1	-0.5849	1	52	20.97%	3992.8	21.18%
M09004_3.00:BARX1:BARX2:BSX:EMX1:EMX2:EN1:EN2:EVX1:EVX2:GBX1:GBX2:GSX1:GSX2:HMX1:HMX2:HMX3:HOXA1:HOXA2:HOXA3:HOXA4:HOXA5:HOXA7:HOXB1:HOXB2:HOXB3:HOXB4:HOXB5:HOXB7:HOXC4:HOXC5:HOXD1:HOXD3:HOXD4:MEOX1:MEOX2:MNX1:NANOG:NANOGP8:NKX1-1:NKX1-2:NOTO:OTP:PDX1:TLX2:VAX1:VAX2:VENTX	GATTGATG	1	-0.5825	1	10	4.03%	768.8	4.08%
M09196_3.00:ZNF696	NKGGGCTGGTGVTGCY	1	-0.5811	1	6	2.42%	457.4	2.43%
M09354_3.00:ZNF845	YHHWGTGCCAAGK	1	-0.5778	1	8	3.23%	615	3.26%
M01112_3.00:TBX2:TBX3:TBX4:TBX5	NAGGTGTBAN	1	-0.5736	1	68	27.42%	5222.1	27.70%
M06190_3.00:NR1H2:NR1H3:NR1H4:NR2C1:NR2C2:NR2F1:NR2F2:NR2F6:RARA:RARB:RARG:RORA:RORB:RORC:RXRA:RXRB:RXRG:VDR	AGGTCA	1	-0.5706	1	30	12.10%	2316.7	12.29%
M12766_3.00:NR1H2:NR1H3:NR1H4:NR2C1:NR2C2:NR2F1:NR2F2:NR2F6:RARA:RARB:RARG:RORA:RORB:RORC:RXRA:RXRB:RXRG:VDR	AGGTCA	1	-0.5706	1	30	12.10%	2316.7	12.29%
M06643_3.00:HOXA3:HOXA4:HOXA5:HOXA6:HOXA7:HOXB3:HOXB4:HOXB5:HOXB6:HOXB7:HOXB8:HOXC4:HOXC5:HOXC6:HOXC8:HOXD3:HOXD4:HOXD8:PDX1	GTTAATKA	1	-0.5702	1	18	7.26%	1392.2	7.39%
M03705_3.00:SOX1:SOX10:SOX11:SOX12:SOX13:SOX14:SOX15:SOX17:SOX18:SOX2:SOX21:SOX3:SOX30:SOX4:SOX5:SOX6:SOX7:SOX8:SOX9:SRY	CYATTGTTH	1	-0.5689	1	20	8.06%	1547.6	8.21%
M11761_3.00:ALX1:ALX3:ALX4:ARX:BARHL1:BARHL2:BARX1:BARX2:BSX:DLX1:DLX2:DLX3:DLX4:DLX5:DLX6:DRGX:EMX2:EN1:EN2:GBX1:GBX2:GSX1:GSX2:HOXA1:HOXA2:HOXA3:HOXB1:HOXB2:HOXB3:HOXD1:HOXD3:ISX:LHX1:LHX5:MEOX1:MEOX2:MNX1:MSX1:MSX2:NANOG:NANOGP8:NKX1-1:NKX1-2:PDX1:PHOX2A:PHOX2B:PROP1:PRRX1:PRRX2:SHOX:SHOX2:UNCX:VAX1:VAX2:VSX1:VSX2	CHCYWAATTAAH	1	-0.5666	1	16	6.45%	1239.4	6.57%
M00351_3.00:HOXA13:HOXC13:HOXD13	TTTTATAC	1	-0.5658	1	26	10.48%	2011	10.67%
M02263_3.00:NKX2-1:NKX2-2:NKX2-3:NKX2-4:NKX2-5:NKX2-6:NKX2-8	TBAAGTGBN	1	-0.5633	1	96	38.71%	7364	39.06%
M08011_3.00:ZNF287	AAAAAAAAAAAAAAAARAMAWRRAARAMAAAAA	1	-0.5624	1	6	2.42%	462.4	2.45%
M10341_3.00:POU2F2	MATTTGCATRT	1	-0.5624	1	6	2.42%	462.6	2.45%
M10347_3.00:POU2F2	MATTTGCATRT	1	-0.5624	1	6	2.42%	462.6	2.45%
M00869_3.00:FOXO1:FOXO3:FOXO4:FOXO6:FOXP4	NTGTTKWYNN	1	-0.5594	1	104	41.94%	7976.3	42.31%
M02303_3.00:ALX1:ALX3:ALX4:ARX:DRGX:EN1:EN2:ESX1:GBX1:GBX2:ISX:LBX1:LBX2:LHX2:LHX3:LHX4:LHX9:LMX1A:LMX1B:MIXL1:MSX1:MSX2:NOBOX:OTP:PHOX2A:PHOX2B:PROP1:PRRX1:PRRX2:RAX:RAX2:SEBOX:SHOX:SHOX2:UNCX:VSX1:VSX2	NYCAATTAAN	1	-0.5585	1	20	8.06%	1553	8.24%
M06746_3.00:ALX1:ALX3:ALX4:ARX:BARX1:BARX2:BSX:DLX2:DLX3:DRGX:EMX1:EMX2:EN1:EN2:ESX1:EVX1:EVX2:GBX1:GBX2:GSX1:GSX2:HESX1:HOXA2:HOXA3:HOXB2:HOXB3:HOXD3:ISX:LBX1:LBX2:LHX1:LHX2:LHX3:LHX4:LHX5:LHX6:LHX8:LHX9:LMX1A:LMX1B:MEOX1:MIXL1:MNX1:MSX1:MSX2:NKX1-1:NKX1-2:NOBOX:NOTO:OTP:PDX1:PHOX2A:PHOX2B:PROP1:PRRX1:PRRX2:RAX:RAX2:SEBOX:SHOX:SHOX2:UNCX:VAX1:VAX2:VSX1:VSX2:ZFHX2	ACTAATTA	1	-0.5574	1	16	6.45%	1243.9	6.60%
M11049_3.00:NFE2:NFE2L1:NFE2L2:NFE2L3	GTCATBHWDBNNB	1	-0.5567	1	28	11.29%	2170.2	11.51%
M10333_3.00:ALX1:ALX3:ALX4:ARX:BARX1:BARX2:BSX:DLX1:DLX2:DLX3:DLX4:DLX5:DLX6:DRGX:EMX1:EMX2:EN1:EN2:ESX1:EVX1:EVX2:GBX1:GBX2:GSX1:GSX2:HESX1:HOXA1:HOXA2:HOXA3:HOXB1:HOXB2:HOXB3:HOXD3:ISX:LBX1:LBX2:LHX1:LHX2:LHX3:LHX4:LHX5:LHX6:LHX8:LHX9:LMX1A:LMX1B:MEOX1:MIXL1:MNX1:MSX1:MSX2:NKX1-1:NKX1-2:NOBOX:NOTO:OTP:PDX1:PHOX2A:PHOX2B:PROP1:PRRX1:PRRX2:RAX:RAX2:SEBOX:SHOX:SHOX2:UNCX:VAX1:VAX2:VSX1:VSX2:ZFHX2:ZFHX3	TAATTRAATTA	1	-0.5545	1	4	1.61%	306.9	1.63%
M12277_3.00:ESR1:ESR2:HNF4A:HNF4G:NR1D1:NR1D2:NR1H2:NR1H3:NR1H4:NR2C1:NR2C2:NR2F1:NR2F2:NR2F6:NR4A1:NR4A2:NR4A3:NR5A2:NR6A1:PPARA:PPARD:PPARG:RARA:RARB:RARG:RORA:RORB:RORC:RXRA:RXRB:RXRG:THRA:THRB	MAGGTCAAAGD	1	-0.5536	1	10	4.03%	778.7	4.13%
M00319_3.00:ALX1:ALX3:ALX4:ARX:BARHL1:BARHL2:BARX1:BARX2:BSX:DLX1:DLX2:DLX3:DLX4:DLX5:DLX6:DRGX:EMX1:EMX2:EN1:EN2:ESX1:EVX1:EVX2:GBX1:GBX2:GSX1:GSX2:HESX1:HOXA2:HOXA3:HOXB2:HOXB3:HOXD3:ISX:LBX1:LBX2:LHX1:LHX2:LHX3:LHX4:LHX5:LHX6:LHX8:LHX9:LMX1A:LMX1B:MEOX1:MIXL1:MNX1:MSX1:MSX2:NKX1-1:NKX1-2:NOBOX:NOTO:OTP:PDX1:PHOX2A:PHOX2B:PROP1:PRRX1:PRRX2:RAX:RAX2:SEBOX:SHOX:SHOX2:UNCX:VAX1:VAX2:VSX1:VSX2:ZFHX2:ZFHX3	NNTAATTNN	1	-0.5501	1	102	41.13%	7832.3	41.55%
M05146_3.00:CRX:DLX1:DLX2:DLX4:DLX5:EMX1:LHX2:LHX9:PITX1:PITX2:VAX1:VSX1	NTAAYGAG	1	-0.5495	1	34	13.71%	2636.4	13.99%
M00339_3.00:ALX1:ALX3:ALX4:ARX:BARHL1:BARHL2:BARX1:BARX2:BSX:DLX1:DLX2:DLX3:DLX4:DLX5:DLX6:DRGX:EMX1:EMX2:EN1:EN2:ESX1:EVX1:EVX2:GBX1:GBX2:GSX1:GSX2:HMX1:HMX2:HMX3:HOXA1:HOXA2:HOXA3:HOXA4:HOXA5:HOXB1:HOXB2:HOXB3:HOXB4:HOXB5:HOXC4:HOXC5:HOXD1:HOXD3:HOXD4:ISX:LHX2:LHX3:LHX4:LHX9:MEOX1:MIXL1:MNX1:MSX1:MSX2:NKX1-1:NKX1-2:NOBOX:NOTO:OTP:PDX1:PHOX2A:PHOX2B:PROP1:PRRX1:PRRX2:RAX:RAX2:SEBOX:SHOX:SHOX2:TLX1:TLX2:TLX3:UNCX:VAX1:VAX2:VSX1:VSX2	NBTAATDR	1	-0.5487	1	100	40.32%	7681.5	40.75%
M03353_3.00:ALX1:ALX3:ALX4:ARX:BARHL1:BARHL2:BARX1:BARX2:BSX:DRGX:EMX1:EMX2:EN1:EN2:ESX1:EVX1:EVX2:GBX1:GBX2:GSX1:GSX2:HESX1:HOXA2:HOXA3:HOXB2:HOXB3:HOXD3:ISX:LBX1:LBX2:LHX1:LHX2:LHX3:LHX4:LHX5:LHX6:LHX8:LHX9:LMX1A:LMX1B:MEOX1:MEOX2:MIXL1:MNX1:MSX1:MSX2:NKX1-1:NKX1-2:NOBOX:NOTO:OTP:PDX1:PHOX2A:PHOX2B:PROP1:PRRX1:PRRX2:RAX:RAX2:SEBOX:SHOX:SHOX2:UNCX:VAX1:VAX2:VSX1:VSX2:ZFHX2	DYTAATTRRY	1	-0.5483	1	16	6.45%	1247.2	6.62%
M00862_3.00:FOXC1:FOXC2:FOXD1:FOXD2:FOXD3:FOXD4:FOXD4L1:FOXD4L3:FOXD4L4:FOXD4L5:FOXD4L6:FOXE1:FOXG1:FOXI1:FOXI2:FOXI3:FOXJ3:FOXK2:FOXL1:FOXL2:FOXS1	NTGTTTAYNN	1	-0.5478	1	70	28.23%	5395	28.62%
M04217_3.00:DBP	RTKACGTAAY	1	-0.5468	1	2	0.81%	147.2	0.78%
M11762_3.00:ALX1:ALX3:ALX4:ARX:BARHL1:BARHL2:BARX1:BARX2:BSX:DLX1:DLX2:DLX3:DLX4:DLX5:DLX6:DRGX:EMX2:EN1:EN2:GBX1:GBX2:GSX1:GSX2:HOXA1:HOXA2:HOXA3:HOXB1:HOXB2:HOXB3:HOXD1:HOXD3:ISX:LHX1:LHX5:MEOX1:MEOX2:MNX1:MSX1:MSX2:NANOG:NANOGP8:NKX1-1:NKX1-2:PDX1:PHOX2A:PHOX2B:PROP1:PRRX1:PRRX2:SHOX:SHOX2:UNCX:VAX1:VAX2:VSX1:VSX2	KBMAATTAR	1	-0.5464	1	32	12.90%	2484.7	13.18%
M09724_3.00:RFX1:RFX2:RFX3:RFX4	GGTTGCYA	1	-0.5456	1	12	4.84%	937.3	4.97%
M05807_3.00:NR2C1:NR2C2:NR2F1:NR2F2:NR2F6:NR4A1:NR4A2:NR4A3:PPARD:PPARG:RARA:RARB:RARG:RORA:RORB:RORC:RXRA:RXRB:RXRG	KAAAGGTCAN	1	-0.5443	1	6	2.42%	467.1	2.48%
M12504_3.00:TBX2:TBX3:TBX4:TBX5	AGGTGTGAGM	1	-0.5443	1	6	2.42%	467.8	2.48%
M08562_3.00:ZNF512B	ARRGAARGAAGGARR	1	-0.5439	1	16	6.45%	1249.4	6.63%
M09238_3.00:ZNF729	TTKWTKTKTBTGTDTKTGTBHH	1	-0.5403	1	14	5.65%	1095.5	5.81%
M06705_3.00:ALX1:ALX3:ALX4:ARX:BARX1:BARX2:DRGX:EMX1:EMX2:EN1:EN2:ESX1:GBX1:GBX2:GSX1:GSX2:HESX1:HOXA2:HOXA3:HOXA4:HOXA5:HOXB2:HOXB3:HOXB4:HOXB5:HOXC4:HOXC5:HOXD3:HOXD4:ISX:LHX2:LHX3:LHX4:LHX6:LHX8:LHX9:LMX1A:LMX1B:MEOX1:MIXL1:MNX1:MSX1:MSX2:NKX1-1:NKX1-2:NOBOX:NOTO:OTP:PDX1:PHOX2A:PHOX2B:PROP1:PRRX1:PRRX2:RAX:RAX2:SEBOX:SHOX:SHOX2:UNCX:VAX1:VAX2:VSX1:VSX2:ZFHX2	TTTAATTA	1	-0.5401	1	18	7.26%	1406.1	7.46%
M00320_3.00:ALX1:ALX3:ALX4:ARX:DRGX:ESX1:ISX:MIXL1:OTP:PHOX2A:PHOX2B:PROP1:PRRX1:PRRX2:RAX:RAX2:SEBOX:SHOX:SHOX2:UNCX:VSX1:VSX2	CTAATTAA	1	-0.538	1	12	4.84%	940.4	4.99%
M02144_3.00:HOXA10:HOXA6:HOXA7:HOXB6:HOXB7:HOXB8:HOXC10:HOXC6:HOXC8:HOXD10:HOXD8	TTAATKRSNH	1	-0.5378	1	54	21.77%	4179.3	22.17%
M08651_3.00:MYF5:MYF6:MYOD1:MYOG	ACAGCTGT	1	-0.5368	1	10	4.03%	784.2	4.16%
M06727_3.00:ALX1:ALX3:ALX4:ARX:BARX1:BARX2:BSX:DLX1:DLX2:DLX3:DLX4:DLX5:DLX6:DRGX:EMX1:EMX2:EN1:EN2:ESX1:EVX1:EVX2:GBX1:GBX2:GSX1:GSX2:HESX1:HOXA1:HOXA2:HOXA3:HOXB1:HOXB2:HOXB3:HOXD3:ISX:LBX1:LBX2:LHX2:LHX3:LHX4:LHX6:LHX8:LHX9:LMX1A:LMX1B:MEOX1:MIXL1:MNX1:MSX1:MSX2:NKX1-1:NKX1-2:NOBOX:NOTO:OTP:PDX1:PHOX2A:PHOX2B:PROP1:PRRX1:PRRX2:RAX:RAX2:SEBOX:SHOX:SHOX2:UNCX:VAX1:VAX2:VSX1:VSX2:ZFHX2:ZFHX3	NTTAATTR	1	-0.5296	1	26	10.48%	2031.1	10.77%
M00502_3.00:CDX1:CDX2:CDX4	TTTATKRYN	1	-0.5292	1	58	23.39%	4492.9	23.83%
M00419_3.00:POU3F4	HDMATWW	1	-0.5289	1	154	62.10%	11796.1	62.57%
M04804_3.00:ZBTB20	BMTATACRTTRA	1	-0.5284	1	4	1.61%	312.9	1.66%
M00509_3.00:IRX1:IRX3:IRX6	BDTGTHNN	1	-0.5282	1	176	70.97%	13458.2	71.39%
M05766_3.00:MYBL2	TTAACSGTTAA	1	-0.5276	1	8	3.23%	630.4	3.34%
M08921_3.00:AR:NR3C1:NR3C2:PGR	ACANNNTGT	1	-0.5267	1	6	2.42%	472.1	2.50%
M09477_3.00:ZNF596	AGAGRGAGVCMGAGC	1	-0.5242	1	4	1.61%	313.2	1.66%
M12556_3.00:SPZ1	SSCAWACCCYCCKVH	1	-0.5233	1	6	2.42%	473.1	2.51%
M00354_3.00:HOXA13:HOXB13:HOXC13:HOXD13	DTTTATDRB	1	-0.5209	1	72	29.03%	5570.2	29.55%
M06170_3.00:ZNF587B	VHNGGACASTGDCT	1	-0.5205	1	12	4.84%	947.1	5.02%
M10270_3.00:ALX1:ALX3:ALX4:ARX:BARHL1:BARHL2:BARX1:BARX2:BSX:DLX1:DLX2:DLX3:DLX4:DLX5:DLX6:DRGX:EMX1:EMX2:EN1:EN2:ESX1:EVX1:EVX2:GBX1:GBX2:GSX1:GSX2:HMX1:HMX2:HMX3:HOXA1:HOXA2:HOXA3:HOXA4:HOXA5:HOXA6:HOXA7:HOXB1:HOXB2:HOXB3:HOXB4:HOXB5:HOXB6:HOXB7:HOXB8:HOXC4:HOXC5:HOXC6:HOXD1:HOXD3:HOXD4:HOXD8:ISX:LHX3:LHX4:MEOX1:MEOX2:MIXL1:MNX1:MSX1:MSX2:NANOG:NANOGP8:NKX1-1:NKX1-2:NOBOX:NOTO:OTP:PDX1:PHOX2A:PHOX2B:PROP1:PRRX1:PRRX2:RAX:RAX2:SEBOX:SHOX:SHOX2:UNCX:VAX1:VAX2:VENTX:VSX1:VSX2	CATCAATCA	1	-0.5199	1	6	2.42%	474.8	2.52%
M06723_3.00:SIX3:SIX6	WAGTGATA	1	-0.5191	1	22	8.87%	1727.8	9.17%
M10984_3.00:TCF12:TCF3:TCF4	CGCACCT	1	-0.5184	1	38	15.32%	2964.9	15.73%
M00851_3.00:ZIC1:ZIC4:ZIC5	SCGGGGGGTC	1	-0.5165	1	30	12.10%	2348.2	12.46%
M10269_3.00:NKX2-1:NKX2-2:NKX2-3:NKX2-4:NKX2-5:NKX2-6:NKX2-8	YTTGAGTGSY	1	-0.5137	1	36	14.52%	2813.9	14.93%
M04884_3.00:CUX1:CUX2	KTATTGATYA	1	-0.5131	1	6	2.42%	476.7	2.53%
M00350_3.00:HOXA13:HOXB13:HOXC13:HOXD13	DTTTATDRB	1	-0.5126	1	72	29.03%	5577.8	29.59%
M10812_3.00:HNF4A:HNF4G:NR1H4:NR2C1:NR2C2:NR2F1:NR2F2:NR2F6:NR4A1:NR4A2:NR4A3:NR5A1:NR5A2:NR6A1:PPARA:PPARD:PPARG:RARA:RARB:RARG:RORA:RORB:RORC:RXRA:RXRB:RXRG:THRA:THRB	KRGGTCACG	1	-0.5125	1	10	4.03%	793.2	4.21%
M00511_3.00:IRX2:IRX4:IRX5	NNDACAH	1	-0.5113	1	198	79.84%	15126.5	80.24%
M00384_3.00:BARX1:BARX2:BSX:EMX1:EMX2:EN1:EN2:EVX1:EVX2:GBX1:GBX2:GSX1:GSX2:HMX1:HMX2:HMX3:HOXA1:HOXA2:HOXA3:HOXA4:HOXA5:HOXA7:HOXB1:HOXB2:HOXB3:HOXB4:HOXB5:HOXB7:HOXC4:HOXC5:HOXD1:HOXD3:HOXD4:MEOX1:MEOX2:MNX1:NKX1-1:NKX1-2:PDX1:TLX2:VAX1:VAX2:VENTX	TTAATKANN	1	-0.5057	1	44	17.74%	3435.9	18.23%
M10742_3.00:NR2C2:NR2F1:NR2F2:NR2F6:PPARD:PPARG:RORA:RORB:RXRA:RXRB:RXRG:THRA:THRB	GGTCANYTGAGGWCA	1	-0.5035	1	4	1.61%	318.8	1.69%
M10928_3.00:TFAP4	NGVCCRCAGCTGK	1	-0.503	1	6	2.42%	479.7	2.54%
M10800_3.00:ALX1:ALX3:ALX4:ARX:BARX1:BARX2:BSX:DLX1:DLX2:DLX3:DLX4:DLX5:DLX6:DRGX:EMX1:EMX2:EN1:EN2:ESX1:EVX1:EVX2:GBX1:GBX2:GSX1:GSX2:HESX1:HMX1:HMX3:HOXA1:HOXA2:HOXA3:HOXA4:HOXA5:HOXB1:HOXB2:HOXB3:HOXB4:HOXB5:HOXC4:HOXC5:HOXD1:HOXD3:HOXD4:ISX:LHX2:LHX3:LHX4:LHX6:LHX8:LHX9:LMX1A:LMX1B:MEOX1:MIXL1:MNX1:MSX1:MSX2:NKX1-1:NKX1-2:NOBOX:NOTO:OTP:PDX1:PHOX2A:PHOX2B:PROP1:PRRX1:PRRX2:RAX:RAX2:SEBOX:SHOX:SHOX2:UNCX:VAX1:VAX2:VENTX:VSX1:VSX2:ZFHX2	TTAATTRG	1	-0.5013	1	18	7.26%	1425.2	7.56%
M05482_3.00:BARX1:BARX2:BSX:EMX1:EMX2:EN1:EN2:EVX1:EVX2:GBX1:GBX2:GSX1:GSX2:HMX1:HMX2:HMX3:HOXA1:HOXA2:HOXA3:HOXA4:HOXA5:HOXA6:HOXA7:HOXB1:HOXB2:HOXB3:HOXB4:HOXB5:HOXB6:HOXB7:HOXB8:HOXC4:HOXC5:HOXC6:HOXD1:HOXD3:HOXD4:HOXD8:ISX:MEOX1:MEOX2:MNX1:NKX1-1:NKX1-2:NOTO:OTP:PDX1:TLX2:VAX1:VAX2:VENTX	YTAATGAY	1	-0.5012	1	20	8.06%	1581.5	8.39%
M05299_3.00:SIX1:SIX2:SIX4:SIX5	VCGTATCRBN	1	-0.4994	1	20	8.06%	1582.8	8.40%
M10305_3.00:CRX:DMBX1:DPRX:GSC:GSC2:OTX1:OTX2:PITX1:PITX2:PITX3:TPRX1	SYTAATCCCT	1	-0.4948	1	14	5.65%	1115.7	5.92%
M03472_3.00:ALX1:ALX3:ALX4:ARX:BARHL1:BARHL2:BARX1:BARX2:BSX:DLX1:DLX2:DLX3:DLX4:DLX5:DLX6:DRGX:EMX1:EMX2:EN1:EN2:ESX1:EVX1:EVX2:GBX1:GBX2:GSX1:GSX2:HESX1:HMX1:HMX2:HMX3:HOXA1:HOXA2:HOXA3:HOXA4:HOXA5:HOXB1:HOXB2:HOXB3:HOXB4:HOXB5:HOXC4:HOXC5:HOXD1:HOXD3:HOXD4:ISX:LBX1:LBX2:LHX2:LHX3:LHX4:LHX9:MEOX1:MEOX2:MIXL1:MNX1:MSX1:MSX2:NANOG:NANOGP8:NKX1-1:NKX1-2:NOBOX:NOTO:OTP:PDX1:PHOX2A:PHOX2B:PROP1:PRRX1:PRRX2:RAX:RAX2:SEBOX:SHOX:SHOX2:UNCX:VAX1:VAX2:VENTX:VSX1:VSX2	NYTAATTRST	1	-0.4944	1	16	6.45%	1272.1	6.75%
M03404_3.00:ALX1:ALX3:ALX4:ARX:BARX1:BARX2:BSX:DLX2:DLX3:DRGX:EMX1:EMX2:EN1:EN2:ESX1:EVX1:EVX2:GBX1:GBX2:GSX1:GSX2:HESX1:HOXA2:HOXA3:HOXB2:HOXB3:HOXD3:ISX:LBX1:LBX2:LHX1:LHX2:LHX3:LHX4:LHX5:LHX6:LHX8:LHX9:LMX1A:LMX1B:MEOX1:MIXL1:MNX1:MSX1:MSX2:NKX1-1:NKX1-2:NOBOX:NOTO:OTP:PDX1:PHOX2A:PHOX2B:PROP1:PRRX1:PRRX2:RAX:RAX2:SEBOX:SHOX:SHOX2:UNCX:VAX1:VAX2:VSX1:VSX2:ZFHX2	YYAATTAN	1	-0.4937	1	26	10.48%	2052.8	10.89%
M06623_3.00:BARX1:BARX2:BSX:EMX1:EMX2:EN1:EN2:EVX1:EVX2:GBX1:GBX2:GSX1:GSX2:HESX1:HMX1:HMX2:HMX3:HOXA1:HOXA2:HOXA3:HOXA4:HOXA5:HOXA6:HOXA7:HOXB1:HOXB2:HOXB3:HOXB4:HOXB5:HOXB6:HOXB7:HOXB8:HOXC4:HOXC5:HOXC6:HOXD1:HOXD3:HOXD4:HOXD8:ISX:MEOX1:MEOX2:MNX1:NKX1-1:NKX1-2:NOTO:OTP:PDX1:TLX1:TLX3:VAX1:VAX2:VENTX	TTAATTRT	1	-0.4929	1	24	9.68%	1897.8	10.07%
M06781_3.00:ALX1:ALX3:ALX4:ARX:BARX1:BARX2:BSX:DLX1:DLX2:DLX3:DLX4:DLX5:DLX6:DRGX:EN1:EN2:ESX1:GBX1:GBX2:HESX1:HOXA2:HOXB2:ISX:LBX1:LBX2:LHX1:LHX2:LHX3:LHX4:LHX5:LHX6:LHX8:LHX9:LMX1A:LMX1B:MEOX1:MIXL1:MNX1:MSX1:MSX2:NKX1-1:NKX1-2:NOBOX:NOTO:OTP:PDX1:PHOX2A:PHOX2B:PROP1:PRRX1:PRRX2:RAX:RAX2:SEBOX:SHOX:SHOX2:UNCX:VAX1:VAX2:VSX1:VSX2:ZFHX2:ZFHX3	KTTAATTA	1	-0.4924	1	16	6.45%	1273.4	6.75%
M11757_3.00:ISL1:ISL2:NOTO:SHOX:SHOX2:VSX1	CATTARCC	1	-0.4883	1	70	28.23%	5445.4	28.89%
M10920_3.00:SREBF1:SREBF2	SATCACGTGAY	1	-0.4876	1	4	1.61%	322.7	1.71%
M06632_3.00:ALX1:ALX3:ALX4:ARX:BARX1:BARX2:BSX:DLX1:DLX2:DLX3:DLX4:DLX5:DLX6:DRGX:EMX1:EMX2:EN1:EN2:ESX1:EVX1:EVX2:GBX1:GBX2:GSX1:GSX2:HESX1:HMX1:HMX3:HOXA1:HOXA2:HOXA3:HOXA4:HOXA5:HOXB1:HOXB2:HOXB3:HOXB4:HOXB5:HOXC4:HOXC5:HOXD1:HOXD3:HOXD4:ISX:LHX2:LHX3:LHX4:LHX6:LHX8:LHX9:LMX1A:LMX1B:MEOX1:MIXL1:MNX1:MSX1:MSX2:NKX1-1:NKX1-2:NOBOX:NOTO:OTP:PDX1:PHOX2A:PHOX2B:PROP1:PRRX1:PRRX2:RAX:RAX2:SEBOX:SHOX:SHOX2:UNCX:VAX1:VAX2:VENTX:VSX1:VSX2:ZFHX2	GYTAATTR	1	-0.4862	1	16	6.45%	1276	6.77%
M08654_3.00:TWIST1:TWIST2	CCAGATGT	1	-0.4856	1	18	7.26%	1433	7.60%
M00443_3.00:ALX1:ALX3:ALX4:ARX:BARHL1:BARHL2:BARX1:BARX2:BSX:DLX1:DLX2:DLX3:DLX4:DLX5:DLX6:DRGX:EMX1:EMX2:EN1:EN2:ESX1:EVX1:EVX2:GBX1:GBX2:GSX1:GSX2:HESX1:HMX1:HMX2:HMX3:HOXA1:HOXA2:HOXA3:HOXA4:HOXA5:HOXA6:HOXB1:HOXB2:HOXB3:HOXB4:HOXB5:HOXB6:HOXB8:HOXC4:HOXC5:HOXC6:HOXD1:HOXD3:HOXD4:HOXD8:ISX:LHX1:LHX3:LHX4:LHX5:MEOX1:MEOX2:MIXL1:MNX1:MSX1:MSX2:NANOG:NANOGP8:NKX1-1:NKX1-2:NOTO:OTP:PDX1:PHOX2A:PHOX2B:PROP1:PRRX1:PRRX2:RAX:RAX2:SEBOX:SHOX:SHOX2:UNCX:VAX1:VAX2:VENTX:VSX1:VSX2	NTAATTRNNN	1	-0.4849	1	82	33.06%	6366.4	33.77%
M08937_3.00:NFKB1:RELA:RELB	GGGGAAT	1	-0.4835	1	6	2.42%	485.7	2.58%
M03555_3.00:MYB:MYBL1	WHAACCGTTAA	1	-0.4812	1	8	3.23%	647	3.43%
M03993_3.00:ALX1:ALX3:ALX4:ARX:BARHL1:BARHL2:BARX1:BARX2:BSX:DRGX:EMX1:EMX2:EN1:EN2:ESX1:EVX1:EVX2:GBX1:GBX2:GSX1:GSX2:HESX1:HMX1:HMX2:HMX3:HOXA1:HOXA2:HOXA3:HOXA4:HOXA5:HOXB1:HOXB2:HOXB3:HOXB4:HOXB5:HOXC4:HOXC5:HOXD3:HOXD4:LHX2:LHX3:LHX4:LHX9:MEOX1:MEOX2:MIXL1:MNX1:MSX1:MSX2:NKX1-1:NKX1-2:NOTO:OTP:PDX1:PHOX2A:PHOX2B:PROP1:PRRX1:PRRX2:RAX:RAX2:SEBOX:SHOX:SHOX2:TLX1:TLX2:TLX3:UNCX:VAX1:VAX2:VENTX:VSX1:VSX2	CTAATTAS	1	-0.4802	1	16	6.45%	1279.8	6.79%
M03522_3.00:POU3F4	TGCATAAWTTA	1	-0.4798	1	4	1.61%	324.3	1.72%
M11681_3.00:FOXC1:FOXC2:FOXD1:FOXD2:FOXD3:FOXD4:FOXD4L1:FOXD4L3:FOXD4L4:FOXD4L5:FOXD4L6:FOXE1:FOXE3:FOXF1:FOXF2:FOXG1:FOXI1:FOXI3:FOXL1:FOXL2:FOXS1	TWDAYATAAACAWRAW	1	-0.4798	1	4	1.61%	324.4	1.72%
M12273_3.00:NR1H3:NR2F1:NR2F2:NR2F6:PPARD:RORA:RORB:RORC:RXRA:RXRG:THRA:THRB	RGGKSAGSBGAGGTCAG	1	-0.4798	1	4	1.61%	324.1	1.72%
M02178_3.00:ANHX	CTTGTCAA	1	-0.4794	1	22	8.87%	1749.5	9.28%
M06359_3.00:NHLH1:NHLH2	GGHGCAGGTG	1	-0.4771	1	6	2.42%	487	2.58%
M09436_3.00:GTF3A	GGATGGGAG	1	-0.4759	1	4	1.61%	325.8	1.73%
M12417_3.00:LEF1:TCF7:TCF7L1:TCF7L2	KGWSWWCAAAGV	1	-0.4732	1	12	4.84%	967.6	5.13%
M10923_3.00:SREBF1:SREBF2	SVSGTGGGGTGAK	1	-0.4732	1	14	5.65%	1125.8	5.97%
M10156_3.00:E2F7:E2F8	GRGGCGGGAAADG	1	-0.4708	1	6	2.42%	489.8	2.60%
M10163_3.00:E2F7:E2F8	GRGGCGGGAAADG	1	-0.4708	1	6	2.42%	489.8	2.60%
M06037_3.00:ZBED5	NVCGGMACCCY	1	-0.469	1	14	5.65%	1127	5.98%
M10771_3.00:EOMES:TBR1:TBX21	AGGTGTGAAM	1	-0.469	1	14	5.65%	1127.1	5.98%
M05536_3.00:HOXA10:HOXA11:HOXA5:HOXA6:HOXA7:HOXA9:HOXB5:HOXB6:HOXB8:HOXB9:HOXC10:HOXC11:HOXC5:HOXC6:HOXC8:HOXC9:HOXD10:HOXD11:HOXD8:HOXD9	DTTTTATTGC	1	-0.4683	1	4	1.61%	327.6	1.74%
M10585_3.00:SREBF1:SREBF2	CGGTCACSCCAC	1	-0.4683	1	4	1.61%	327.8	1.74%
M03974_3.00:HOXA10:HOXA5:HOXA6:HOXA7:HOXA9:HOXB4:HOXB5:HOXB6:HOXB7:HOXB8:HOXB9:HOXC10:HOXC5:HOXC6:HOXC8:HOXC9:HOXD10:HOXD8:HOXD9	VNTAATTACC	1	-0.4675	1	8	3.23%	651.3	3.45%
M12559_3.00:PURA	CHCTGBCCC	1	-0.4641	1	134	54.03%	10343.7	54.87%
M11831_3.00:ALX1:ALX3:ALX4:ARX:BARHL1:BARHL2:BARX1:BARX2:BSX:DLX1:DLX2:DLX3:DLX4:DLX5:DLX6:DRGX:EMX1:EMX2:EN1:EN2:ESX1:EVX1:EVX2:GBX1:GBX2:GSX1:GSX2:HMX1:HMX2:HMX3:HOXA1:HOXA2:HOXA3:HOXA4:HOXA5:HOXA6:HOXA7:HOXB1:HOXB2:HOXB3:HOXB4:HOXB5:HOXB6:HOXB7:HOXB8:HOXC4:HOXC5:HOXC6:HOXD1:HOXD3:HOXD4:HOXD8:ISX:LHX3:LHX4:MEOX1:MEOX2:MIXL1:MNX1:MSX1:MSX2:NANOG:NANOGP8:NKX1-1:NKX1-2:NOBOX:NOTO:OTP:PDX1:PHOX2A:PHOX2B:PROP1:PRRX1:PRRX2:RAX:RAX2:SEBOX:SHOX:SHOX2:UNCX:VAX1:VAX2:VENTX:VSX1:VSX2	CATTAR	1	-0.4624	1	82	33.06%	6387.3	33.88%
M03434_3.00:HOXA10:HOXA11:HOXA6:HOXA9:HOXB6:HOXB8:HOXB9:HOXC10:HOXC11:HOXC12:HOXC6:HOXC8:HOXC9:HOXD10:HOXD11:HOXD12:HOXD8:HOXD9	DTTTTAYGAC	1	-0.4615	1	6	2.42%	492.4	2.61%
M05525_3.00:ALX1:ALX3:ALX4:ARX:BARHL1:BARHL2:DRGX:ESX1:GBX1:GBX2:HESX1:HMX1:HMX2:HMX3:ISX:LBX1:LBX2:MEOX1:MEOX2:MIXL1:MSX1:MSX2:PHOX2A:PHOX2B:PROP1:PRRX1:PRRX2:RAX:RAX2:SHOX:SHOX2:TLX2:UNCX:VENTX:VSX1:VSX2	TTAACGAG	1	-0.4603	1	16	6.45%	1289.1	6.84%
M00455_3.00:ALX1:ALX3:ALX4:ARX:BARX1:BARX2:BSX:DLX1:DLX2:DLX3:DLX6:DRGX:EMX1:EMX2:EN1:EN2:ESX1:EVX1:EVX2:GBX1:GBX2:GSX1:GSX2:HESX1:HOXA2:HOXA3:HOXB2:HOXB3:HOXD3:ISX:LBX1:LBX2:LHX1:LHX2:LHX3:LHX4:LHX5:LHX6:LHX8:LHX9:LMX1A:LMX1B:MEOX1:MIXL1:MNX1:MSX1:MSX2:NKX1-1:NKX1-2:NOBOX:NOTO:OTP:PDX1:PHOX2A:PHOX2B:PROP1:PRRX1:PRRX2:RAX:RAX2:SEBOX:SHOX:SHOX2:UNCX:VAX1:VAX2:VSX1:VSX2:ZFHX2:ZFHX3	NNTAATTN	1	-0.4602	1	114	45.97%	8829.1	46.84%
M00404_3.00:PAX4	YNAATTARN	1	-0.457	1	76	30.65%	5933.5	31.48%
M10673_3.00:GATA1:GATA2:GATA3:GATA4:GATA5:GATA6	SAGATAAGVV	1	-0.4568	1	8	3.23%	655.6	3.48%
M08767_3.00:ZBTB26	CTCCAGAA	1	-0.4565	1	14	5.65%	1133.5	6.01%
M05615_3.00:ALX1:ALX3:ALX4:ARX:DLX1:DLX2:DLX3:DLX4:DLX5:DLX6:DRGX:ESX1:HOXA2:HOXB2:ISX:LHX1:LHX2:LHX3:LHX4:LHX5:LHX9:MEOX1:MIXL1:MNX1:MSX1:MSX2:PHOX2A:PHOX2B:PROP1:PRRX1:PRRX2:RAX:RAX2:SEBOX:SHOX:SHOX2:UNCX:VSX1:VSX2	NTAACGAN	1	-0.4539	1	94	37.90%	7312.7	38.79%
M00470_3.00:CRX:DMBX1:DPRX:GSC:GSC2:OTX1:OTX2:PITX1:PITX2:PITX3:TPRX1	HTAATCCBN	1	-0.4527	1	52	20.97%	4093.5	21.71%
M00500_3.00:ALX1:ALX3:ALX4:ARX:DLX1:DLX2:DLX3:DLX4:DLX5:DLX6:DRGX:ESX1:HOXA2:HOXB2:ISX:LHX1:LHX2:LHX3:LHX4:LHX5:LHX9:MEOX1:MIXL1:MNX1:MSX1:MSX2:PHOX2A:PHOX2B:PROP1:PRRX1:PRRX2:RAX:RAX2:SEBOX:SHOX:SHOX2:UNCX:VSX1:VSX2	DNYYAATTA	1	-0.4526	1	46	18.55%	3630.4	19.26%
M02972_3.00:TFAP2A:TFAP2B:TFAP2C:TFAP2D:TFAP2E	TGCCYBRGGGCA	1	-0.4524	1	6	2.42%	495.4	2.63%
M04897_3.00:DMRT1:DMRT2:DMRT3:DMRTA2:DMRTB1:DMRTC2	HATTGWTACAWT	1	-0.4524	1	6	2.42%	495.9	2.63%
M00618_3.00:SIX1:SIX2:SIX4:SIX5	NVGTRTCAN	1	-0.452	1	98	39.52%	7620	40.42%
M03502_3.00:POU2F2	MATTTGCATAW	1	-0.4494	1	6	2.42%	496.9	2.64%
M10794_3.00:HOXA10:HOXA5:HOXA6:HOXA7:HOXA9:HOXB4:HOXB5:HOXB6:HOXB7:HOXB8:HOXB9:HOXC10:HOXC5:HOXC6:HOXC8:HOXC9:HOXD10:HOXD8:HOXD9	TTAATTAC	1	-0.4488	1	26	10.48%	2080.2	11.03%
M11850_3.00:CRX:DMBX1:DPRX:GSC:GSC2:OTX1:OTX2:PITX1:PITX2:PITX3:TPRX1	GGGATTAR	1	-0.4484	1	42	16.94%	3324.7	17.64%
M02043_3.00:E2F1:E2F2:E2F3:E2F4:E2F5:E2F6	WDGGCGCCHW	1	-0.4483	1	18	7.26%	1453.8	7.71%
M02476_3.00:HNF4A:HNF4G:NR2E1	HGAGGTCART	1	-0.4466	1	24	9.68%	1925.1	10.21%
M05349_3.00:ALX1:ALX3:ALX4:ARX:BARHL1:BARHL2:BARX1:BARX2:BSX:DLX2:DRGX:EMX1:EMX2:EN1:EN2:ESX1:EVX1:EVX2:GBX1:GBX2:GSX1:GSX2:HESX1:HMX1:HMX2:HMX3:HOXA1:HOXA2:HOXA3:HOXA4:HOXA5:HOXB1:HOXB2:HOXB3:HOXB4:HOXB5:HOXC4:HOXC5:HOXD3:HOXD4:LHX2:LHX3:LHX4:LHX9:MEOX1:MEOX2:MIXL1:MNX1:MSX1:MSX2:NKX1-1:NKX1-2:NOTO:OTP:PDX1:PHOX2A:PHOX2B:PROP1:PRRX1:PRRX2:RAX:RAX2:SEBOX:SHOX:SHOX2:TLX1:TLX2:TLX3:UNCX:VAX1:VAX2:VENTX:VSX1:VSX2	CTAATTAS	1	-0.4464	1	14	5.65%	1138	6.04%
M08602_3.00:DRAP1	CTATAAAAGGC	1	-0.4463	1	8	3.23%	659.3	3.50%
M09152_3.00:ZNF83	BDGGVAGGGCAGGTGGGCWG	1	-0.445	1	2	0.81%	165.8	0.88%
M02212_3.00:ALX1:ALX3:ALX4:ARX:BARX1:BARX2:BSX:DLX1:DLX2:DLX3:DLX4:DLX5:DLX6:DRGX:EN1:EN2:ESX1:GBX1:GBX2:HESX1:HOXA2:HOXB2:ISX:LBX1:LBX2:LHX1:LHX2:LHX3:LHX4:LHX5:LHX6:LHX8:LHX9:LMX1A:LMX1B:MEOX1:MIXL1:MNX1:MSX1:MSX2:NKX1-1:NKX1-2:NOBOX:NOTO:OTP:PDX1:PHOX2A:PHOX2B:PROP1:PRRX1:PRRX2:RAX:RAX2:SEBOX:SHOX:SHOX2:UNCX:VAX1:VAX2:VSX1:VSX2:ZFHX2:ZFHX3	TTAATTAG	1	-0.4437	1	8	3.23%	660.9	3.51%
M06766_3.00:ALX1:ALX3:ALX4:ARX:BARX1:BARX2:BSX:DLX2:DLX3:DLX4:DLX5:DRGX:EMX1:EMX2:EN1:EN2:ESX1:EVX1:EVX2:GBX1:GBX2:GSX1:GSX2:HESX1:HOXA2:HOXA3:HOXB1:HOXB2:HOXB3:HOXD3:ISX:LBX1:LBX2:LHX1:LHX2:LHX3:LHX4:LHX5:LHX6:LHX8:LHX9:LMX1A:LMX1B:MEOX1:MIXL1:MNX1:MSX1:MSX2:NKX1-1:NKX1-2:NOBOX:NOTO:OTP:PDX1:PHOX2A:PHOX2B:PROP1:PRRX1:PRRX2:RAX:RAX2:SEBOX:SHOX:SHOX2:UNCX:VAX1:VAX2:VSX1:VSX2:ZFHX2:ZFHX3	TTAATTR	1	-0.443	1	28	11.29%	2240.7	11.89%
M11770_3.00:CRX:DMBX1:DPRX:GSC:GSC2:OTX1:OTX2:PITX1:PITX2:PITX3:TPRX1	GATTAR	1	-0.4408	1	84	33.87%	6561.9	34.81%
M09024_3.00:TBP:TBPL2	TATGCAAATA	1	-0.4405	1	6	2.42%	499.8	2.65%
M00321_3.00:ALX1:ALX3:ALX4:ARX:BARX1:BARX2:BSX:DLX2:DLX3:DRGX:EMX1:EMX2:EN1:EN2:ESX1:EVX1:EVX2:GBX1:GBX2:GSX1:GSX2:HESX1:HOXA2:HOXA3:HOXB2:HOXB3:HOXD3:ISL1:ISL2:ISX:LBX1:LBX2:LHX1:LHX2:LHX3:LHX4:LHX5:LHX6:LHX8:LHX9:LMX1A:LMX1B:MEOX1:MIXL1:MNX1:MSX1:MSX2:NKX1-1:NKX1-2:NOBOX:NOTO:OTP:PDX1:PHOX2A:PHOX2B:PROP1:PRRX1:PRRX2:RAX:RAX2:SEBOX:SHOX:SHOX2:UNCX:VAX1:VAX2:VSX1:VSX2:ZFHX2:ZFHX3	NNTAATKRN	1	-0.4397	1	100	40.32%	7784.8	41.30%
M03421_3.00:ALX1:ALX3:ALX4:ARX:BARX1:BARX2:BSX:DLX1:DLX2:DLX3:DLX4:DLX5:DLX6:DRGX:EMX1:EMX2:EN1:EN2:ESX1:EVX1:EVX2:GBX1:GBX2:GSX1:GSX2:HESX1:HOXA1:HOXA2:HOXA3:HOXB1:HOXB2:HOXB3:HOXD3:ISX:LBX1:LBX2:LHX1:LHX2:LHX3:LHX4:LHX5:LHX6:LHX8:LHX9:LMX1A:LMX1B:MEOX1:MIXL1:MNX1:MSX1:MSX2:NKX1-1:NKX1-2:NOBOX:NOTO:OTP:PDX1:PHOX2A:PHOX2B:PROP1:PRRX1:PRRX2:RAX:RAX2:SEBOX:SHOX:SHOX2:UNCX:VAX1:VAX2:VSX1:VSX2:ZFHX2:ZFHX3	TAATYYAATTA	1	-0.439	1	4	1.61%	335	1.78%
M10620_3.00:MAF:MAFA:MAFB:MAFG:MAFK:NRL	TGAGTCAGCA	1	-0.439	1	4	1.61%	335.9	1.78%
M05474_3.00:ALX1:ALX3:ALX4:ARX:BARHL1:BARHL2:BARX1:BARX2:BSX:DLX1:DLX2:DLX3:DLX4:DLX5:DLX6:DRGX:EMX1:EMX2:EN1:EN2:ESX1:EVX1:EVX2:GBX1:GBX2:GSX1:GSX2:HESX1:HMX1:HMX2:HMX3:HOXA1:HOXA2:HOXA3:HOXA4:HOXA5:HOXB1:HOXB2:HOXB3:HOXB4:HOXB5:HOXC4:HOXC5:HOXD1:HOXD3:HOXD4:ISX:LBX1:LBX2:LHX2:LHX3:LHX4:LHX9:MEOX1:MEOX2:MIXL1:MNX1:MSX1:MSX2:NANOG:NANOGP8:NKX1-1:NKX1-2:NOBOX:NOTO:OTP:PDX1:PHOX2A:PHOX2B:PROP1:PRRX1:PRRX2:RAX:RAX2:SEBOX:SHOX:SHOX2:UNCX:VAX1:VAX2:VENTX:VSX1:VSX2	NTAAYGAB	1	-0.4387	1	24	9.68%	1930	10.24%
M05258_3.00:BARX1:BARX2:BSX:EMX1:EMX2:EN1:EN2:EVX1:EVX2:GBX1:GBX2:GSX1:GSX2:HMX1:HMX2:HMX3:HOXA1:HOXA2:HOXA3:HOXA4:HOXA5:HOXA6:HOXA7:HOXA9:HOXB1:HOXB2:HOXB3:HOXB4:HOXB5:HOXB6:HOXB7:HOXB8:HOXB9:HOXC4:HOXC5:HOXC6:HOXC8:HOXC9:HOXD1:HOXD3:HOXD4:HOXD8:HOXD9:ISX:MEOX1:MEOX2:MNX1:NKX1-1:NKX1-2:NOTO:OTP:PDX1:VAX1:VAX2:VENTX	STAATTAS	1	-0.4384	1	14	5.65%	1142.9	6.06%
M06701_3.00:IRX1:IRX3:IRX6	AAAWAACA	1	-0.4377	1	96	38.71%	7481.9	39.69%
M02199_3.00:SIX1:SIX2:SIX4:SIX5	NNGGTATCA	1	-0.4371	1	58	23.39%	4569.4	24.24%
M02894_3.00:NR2C1:NR2F1:NR2F2:NR2F6:NR4A1:NR4A2:NR4A3:PPARD:RARG:RORA:RORB:RORC:RXRA:RXRB:RXRG	AAAGGTCA	1	-0.436	1	10	4.03%	824.2	4.37%
M04002_3.00:ALX1:ALX3:ALX4:ARX:BARHL1:BARHL2:BARX1:BARX2:BSX:DLX1:DLX2:DLX3:DLX4:DLX5:DLX6:DRGX:EMX1:EMX2:EN1:EN2:ESX1:EVX1:EVX2:GBX1:GBX2:GSX1:GSX2:HESX1:HMX1:HMX3:HOXA1:HOXA2:HOXA3:HOXA4:HOXA5:HOXB1:HOXB2:HOXB3:HOXB4:HOXB5:HOXC4:HOXC5:HOXD1:HOXD3:HOXD4:ISX:MEOX1:MEOX2:MIXL1:MNX1:MSX1:MSX2:NKX1-1:NKX1-2:NOTO:OTP:PDX1:PHOX2A:PHOX2B:PROP1:PRRX1:PRRX2:RAX:RAX2:SEBOX:SHOX:SHOX2:TLX1:TLX2:TLX3:UNCX:VAX1:VAX2:VENTX:VSX1:VSX2	SSTAATTAGB	1	-0.436	1	8	3.23%	664	3.52%
M01320_3.00:MEIS3	NTGACRKNN	1	-0.4357	1	200	80.65%	15334.2	81.34%
M06667_3.00:ISL1:ISL2:NOTO:SHOX:SHOX2:VSX1	NYTAATKGV	1	-0.4345	1	40	16.13%	3180.3	16.87%
M11349_3.00:ZIC1:ZIC2:ZIC3:ZIC4:ZIC5	KGGGTGGTC	1	-0.4342	1	28	11.29%	2246.5	11.92%
M06653_3.00:ALX1:ALX3:ALX4:ARX:BARX1:BARX2:BSX:DLX1:DLX2:DLX3:DLX4:DLX5:DLX6:DRGX:EMX1:EMX2:EN1:EN2:ESX1:EVX1:EVX2:GBX1:GBX2:GSX1:GSX2:HESX1:HMX1:HMX3:HOXA1:HOXA2:HOXA3:HOXA4:HOXA5:HOXB1:HOXB2:HOXB3:HOXB4:HOXB5:HOXC4:HOXC5:HOXD1:HOXD3:HOXD4:ISX:LBX1:LBX2:LHX2:LHX3:LHX4:LHX6:LHX8:LHX9:LMX1A:LMX1B:MEOX1:MIXL1:MNX1:MSX1:MSX2:NKX1-1:NKX1-2:NOBOX:NOTO:OTP:PDX1:PHOX2A:PHOX2B:PROP1:PRRX1:PRRX2:RAX:RAX2:SEBOX:SHOX:SHOX2:UNCX:VAX1:VAX2:VENTX:VSX1:VSX2:ZFHX2	NTTAATTRR	1	-0.434	1	22	8.87%	1776.1	9.42%
M03216_3.00:FOXP3	TGTTTAC	1	-0.4331	1	46	18.55%	3646.9	19.35%
M10397_3.00:NR2C1:NR2C2:NR2F1:NR2F2:NR2F6:NR4A1:NR4A2:NR4A3:PPARD:PPARG:RARA:RARB:RARG:RORA:RORB:RORC:RXRA:RXRB:RXRG	AAAGGTCAV	1	-0.4321	1	26	10.48%	2091	11.09%
M09412_3.00:PRDM6	RAAAGDAAAAAAAVAAAAAAA	1	-0.4319	1	16	6.45%	1304.1	6.92%
M09827_3.00:TFAP2A:TFAP2B:TFAP2C:TFAP2D:TFAP2E	ATGSCCTGAGGC	1	-0.4318	1	6	2.42%	502	2.66%
M11961_3.00:POU2F1	WWATGCAAATNA	1	-0.4314	1	10	4.03%	826.1	4.38%
M11661_3.00:FOXO1:FOXO3:FOXO4:FOXO6:FOXP4	TRTAAACAARTW	1	-0.4297	1	12	4.84%	987.3	5.24%
M06664_3.00:SIX1:SIX2:SIX4:SIX5	ARTGATA	1	-0.4291	1	26	10.48%	2093.2	11.10%
M10672_3.00:GATA1:GATA2:GATA3:GATA4:GATA5:GATA6	SAGATAAGRV	1	-0.4289	1	6	2.42%	503.9	2.67%
M06778_3.00:ALX1:ALX3:ALX4:ARX:BARX1:BARX2:BSX:DLX1:DLX2:DLX3:DLX4:DLX5:DLX6:DRGX:EN1:EN2:ESX1:GBX1:GBX2:HESX1:HOXA2:HOXB2:ISX:LBX1:LBX2:LHX1:LHX2:LHX3:LHX4:LHX5:LHX6:LHX8:LHX9:LMX1A:LMX1B:MEOX1:MIXL1:MNX1:MSX1:MSX2:NKX1-1:NKX1-2:NOBOX:NOTO:OTP:PDX1:PHOX2A:PHOX2B:PROP1:PRRX1:PRRX2:RAX:RAX2:SEBOX:SHOX:SHOX2:UNCX:VAX1:VAX2:VSX1:VSX2:ZFHX2:ZFHX3	KTTAATTAG	1	-0.4285	1	4	1.61%	338.6	1.80%
M10471_3.00:NFKB1:NFKB2	AGGGAAAK	1	-0.4281	1	48	19.35%	3805.6	20.19%
M01743_3.00:ARID5A:ARID5B	NAATAYNN	1	-0.4267	1	126	50.81%	9775.8	51.86%
M03463_3.00:ARX:BARHL1:BARHL2:BARX1:BARX2:BSX:DLX1:DLX2:DLX3:DLX4:DLX5:DLX6:EMX1:EMX2:ESX1:EVX1:EVX2:GBX1:GBX2:HMX1:HMX2:HMX3:HOXA2:HOXB2:LBX1:LBX2:MEOX1:MEOX2:MNX1:MSX1:MSX2:NANOG:NANOGP8:NKX1-1:NKX1-2:PDX1:RAX:RAX2:TLX1:TLX2:TLX3:UNCX:VAX1:VAX2	NYTAATTGNY	1	-0.4262	1	32	12.90%	2564.7	13.60%
M00563_3.00:HOXA10:HOXA11:HOXC10:HOXC11:HOXC12:HOXD10:HOXD11:HOXD12:MEOX1	DTTTAYKRBN	1	-0.4258	1	48	19.35%	3807	20.20%
M00499_3.00:HMBOX1:HNF1A:HNF1B	YTAACYNVN	1	-0.4244	1	70	28.23%	5504.6	29.20%
M05136_3.00:HOXA10:HOXA11:HOXA5:HOXA6:HOXA7:HOXA9:HOXB5:HOXB6:HOXB8:HOXB9:HOXC10:HOXC11:HOXC5:HOXC6:HOXC8:HOXC9:HOXD10:HOXD11:HOXD8:HOXD9	NNKTWATKGC	1	-0.4232	1	40	16.13%	3189.2	16.92%
M03426_3.00:IRX2:IRX4:IRX5	CWTGTYATGTWN	1	-0.4216	1	4	1.61%	340.4	1.81%
M10157_3.00:E2F1:E2F2:E2F3:E2F4:E2F5:E2F6	RGGGCGGGARRRR	1	-0.421	1	16	6.45%	1310.5	6.95%
M02172_3.00:ALX1:ALX3:ALX4:ARX:BARHL1:BARHL2:DRGX:ESX1:EVX1:EVX2:GBX1:GBX2:HESX1:LBX1:LBX2:MEOX1:MEOX2:MIXL1:MSX1:MSX2:PHOX2A:PHOX2B:PROP1:PRRX1:PRRX2:RAX:RAX2:SHOX:SHOX2:TLX1:TLX3:UNCX:VSX1:VSX2	TTAATTAG	1	-0.4208	1	14	5.65%	1151.1	6.11%
M06593_3.00:FOXA2:FOXC1:FOXC2:FOXD1:FOXD2:FOXD3:FOXD4:FOXD4L1:FOXD4L3:FOXD4L4:FOXD4L5:FOXD4L6:FOXE1:FOXE3:FOXF1:FOXF2:FOXG1:FOXI1:FOXI3:FOXL1:FOXL2:FOXS1	TGTTTABA	1	-0.4207	1	40	16.13%	3191	16.93%
M00857_3.00:ZNF32	TATATATAT	1	-0.4179	1	10	4.03%	832.7	4.42%
M12365_3.00:RELA	NGGGAAAKTCCC	1	-0.4148	1	4	1.61%	342.9	1.82%
M12376_3.00:RUNX1:RUNX2:RUNX3	CCACACCA	1	-0.413	1	44	17.74%	3508.2	18.61%
M06619_3.00:CDX1:CDX2:CDX4:HOXA13:HOXC13	WTTTATTA	1	-0.4127	1	38	15.32%	3042.9	16.14%
M02278_3.00:EVX1:EVX2:HOXA11:HOXC11:HOXC12:HOXD11:HOXD12	TTAATTAC	1	-0.412	1	16	6.45%	1315.5	6.98%
M06038_3.00:FAM200B	VNGSBYCGCGACCCANNNNN	1	-0.4115	1	4	1.61%	343.6	1.82%
M06694_3.00:CRX:DMBX1:DPRX:GSC:GSC2:OTX1:OTX2:PITX1:PITX2:PITX3:TPRX1	HTAATCC	1	-0.4112	1	54	21.77%	4284.6	22.73%
M04714_3.00:ZNF281	CGGGGGAGGGGC	1	-0.4095	1	14	5.65%	1157.2	6.14%
M05462_3.00:ALX1:ALX3:ALX4:ARX:BARX1:BARX2:BSX:DLX2:DLX3:DRGX:EMX1:EMX2:EN1:EN2:ESX1:EVX1:EVX2:GBX1:GBX2:GSX1:GSX2:HESX1:HOXA2:HOXA3:HOXB2:HOXB3:HOXD3:ISX:LBX1:LBX2:LHX1:LHX2:LHX3:LHX4:LHX5:LHX6:LHX8:LHX9:LMX1A:LMX1B:MEOX1:MIXL1:MNX1:MSX1:MSX2:NKX1-1:NKX1-2:NOBOX:NOTO:OTP:PDX1:PHOX2A:PHOX2B:PROP1:PRRX1:PRRX2:RAX:RAX2:SEBOX:SHOX:SHOX2:UNCX:VAX1:VAX2:VSX1:VSX2:ZFHX2	NTAAYGMN	1	-0.4093	1	100	40.32%	7816.7	41.47%
M06703_3.00:ALX1:ALX3:ALX4:ARX:BARHL1:BARHL2:BARX1:BARX2:BSX:DLX1:DLX2:DLX3:DLX4:DLX5:DLX6:DRGX:EMX1:EMX2:EN1:EN2:ESX1:EVX1:EVX2:GBX1:GBX2:GSX1:GSX2:HMX1:HMX2:HMX3:HOXA1:HOXA2:HOXA3:HOXA4:HOXA5:HOXB1:HOXB2:HOXB3:HOXB4:HOXB5:HOXC12:HOXC4:HOXC5:HOXD1:HOXD3:HOXD4:LBX1:LBX2:LHX1:LHX5:MEOX1:MEOX2:MIXL1:MNX1:MSX1:MSX2:NANOG:NANOGP8:NKX1-1:NKX1-2:PDX1:PHOX2A:PHOX2B:PROP1:PRRX1:PRRX2:RAX:RAX2:SHOX:SHOX2:UNCX:VAX1:VAX2:VENTX:VSX1:VSX2	CTTAATGA	1	-0.4089	1	20	8.06%	1634.7	8.67%
M04423_3.00:SREBF1:SREBF2	GTGGCGTGAT	1	-0.4082	1	4	1.61%	344.5	1.83%
M01094_3.00:FOXN1:FOXN4	NGCGTCNNNN	1	-0.4079	1	128	51.61%	9947.3	52.77%
M00593_3.00:HOXA10:HOXA11:HOXC10:HOXC11:HOXC12:HOXD10:HOXD11:HOXD12:MEOX2	DTTTAYKABN	1	-0.4063	1	46	18.55%	3670	19.47%
M00301_3.00:WT1	NNNNNNN	1	-0.4055	1	248	100.00%	18820.9	99.84%
M10943_3.00:MYF5:MYF6:MYOG	GCAGSTG	1	-0.4041	1	48	19.35%	3826.6	20.30%
M08067_3.00:ZNF613	AAAAAAAAK	1	-0.4037	1	44	17.74%	3516.1	18.65%
M06176_3.00:CAMTA1:CAMTA2	WDNCGCANTGCS	1	-0.4019	1	206	83.06%	15807.8	83.86%
M04030_3.00:ALX1:ALX3:ALX4:ARX:BARHL1:BARHL2:BSX:DLX1:DLX2:DLX3:DLX4:DLX5:DLX6:DRGX:EMX1:EMX2:EN1:EN2:ESX1:GBX1:GBX2:GSX1:GSX2:HESX1:HMX1:HMX2:HMX3:HOXA3:HOXB3:HOXD3:ISX:LBX1:LBX2:LHX1:LHX2:LHX3:LHX4:LHX5:LHX6:LHX8:LHX9:LMX1A:LMX1B:MEOX1:MIXL1:MSX1:MSX2:NKX1-1:NKX1-2:NOBOX:NOTO:OTP:PDX1:PHOX2A:PHOX2B:PROP1:PRRX1:PRRX2:RAX:RAX2:SEBOX:SHOX:SHOX2:UNCX:VAX1:VAX2:VSX1:VSX2:ZFHX2	VYTAATTAAB	1	-0.4016	1	4	1.61%	346.5	1.84%
M05318_3.00:HOXA10:HOXA11:HOXA6:HOXA9:HOXB6:HOXB8:HOXB9:HOXC10:HOXC11:HOXC12:HOXC6:HOXC8:HOXC9:HOXD10:HOXD11:HOXD12:HOXD8:HOXD9	RTTTTATTAC	1	-0.4016	1	4	1.61%	346.5	1.84%
M02933_3.00:CEBPA:CEBPB:CEBPE	ATTRCGYAAT	1	-0.4012	1	12	4.84%	1001.2	5.31%
M03304_3.00:HOXA13:HOXB13:HOXC13:HOXD13	KTTTTATTGG	1	-0.4005	1	10	4.03%	840.5	4.46%
M02109_3.00:GCM1:GCM2	ACCCGCAT	1	-0.4005	1	36	14.52%	2896.5	15.37%
M12438_3.00:LEF1:TCF7:TCF7L1:TCF7L2	TCAAAGG	1	-0.4005	1	36	14.52%	2896.5	15.36%
M08928_3.00:ESR1:ESR2:HNF4A:HNF4G:NR1D1:NR1D2:NR1H2:NR1H3:NR1H4:NR2C1:NR2C2:NR2F1:NR2F2:NR2F6:NR4A1:NR4A2:NR4A3:NR5A2:NR6A1:PPARA:PPARD:PPARG:RARA:RARB:RARG:RORA:RORB:RORC:RXRA:RXRB:RXRG:THRA:THRB	AAGGTCA	1	-0.4004	1	28	11.29%	2270.1	12.04%
M05905_3.00:NFATC1:NFATC2:NFATC3:NFATC4	AATGGAAAMT	1	-0.3997	1	16	6.45%	1322.9	7.02%
M02047_3.00:E2F1:E2F2:E2F3:E2F4:E2F5:E2F6	DKGGCGCGB	1	-0.3984	1	80	32.26%	6298.8	33.41%
M10457_3.00:ESR1:ESR2:HNF4A:HNF4G:NR1D1:NR1D2:NR1H2:NR1H3:NR1H4:NR2C1:NR2C2:NR2F1:NR2F2:NR2F6:NR4A1:NR4A2:NR4A3:NR5A2:NR6A1:PPARA:PPARD:PPARG:RARA:RARB:RARG:RORA:RORB:RORC:RXRA:RXRB:RXRG:THRA:THRB	CAAAGGTCA	1	-0.3984	1	10	4.03%	841.1	4.46%
M09864_3.00:SREBF1:SREBF2	CMTCACCCCACSB	1	-0.3963	1	16	6.45%	1325	7.03%
M09875_3.00:SREBF1:SREBF2	CMTCACCCCACSB	1	-0.3963	1	16	6.45%	1325	7.03%
M05053_3.00:FOXO4	NTGTTKACGY	1	-0.3963	1	10	4.03%	842.8	4.47%
M04269_3.00:SREBF1:SREBF2	ATCAGGTGAT	1	-0.3951	1	4	1.61%	348.8	1.85%
M04713_3.00:ZNF281	TGGGGGAGGGGC	1	-0.3951	1	4	1.61%	348.7	1.85%
M10031_3.00:OSR2	CHGCAGNAGCWGSRRC	1	-0.3951	1	4	1.61%	348.1	1.85%
M11969_3.00:POU3F2	TWAAYAAA	1	-0.3949	1	110	44.35%	8594.1	45.59%
M11635_3.00:ELF1:ELF2:ELF4:ELK1:ELK3:ELK4:ERF:ERG:ETS1:ETS2:ETV1:ETV2:ETV3:ETV3L:ETV4:ETV5:FEV:FLI1:GABPA	CAGGAAG	1	-0.393	1	134	54.03%	10418.7	55.27%
M04276_3.00:TFAP4	AHCATATGDT	1	-0.3921	1	10	4.03%	844.8	4.48%
M08649_3.00:SREBF1:SREBF2	ATCACCTGAT	1	-0.3919	1	4	1.61%	349.9	1.86%
M12307_3.00:NR1D1:NR1D2:NR2C1:NR2C2:NR2F1:NR2F2:NR2F6:NR6A1:PPARA:PPARD:PPARG:RARA:RARB:RARG:RORA:RORB:RORC:RXRA:RXRB:RXRG	RAGGTCA	1	-0.3897	1	60	24.19%	4768.3	25.29%
M02169_3.00:BARHL1:BARHL2:EMX1:EMX2:HMX1:HMX2:HMX3:HOXA4:HOXB4:HOXC4:HOXD4:LBX2:NKX1-1:NKX1-2:TLX1:TLX2:TLX3:VAX1:VAX2:VENTX	NTAAWNVNNN	1	-0.3892	1	88	35.48%	6921.7	36.72%
M00366_3.00:CRX:DMBX1:DPRX:GSC:GSC2:OTX1:OTX2:PITX1:PITX2:PITX3:TPRX1	TTAATCCC	1	-0.3876	1	8	3.23%	684	3.63%
M01807_3.00:SREBF1:SREBF2	TCGCGTGA	1	-0.387	1	20	8.06%	1648.7	8.75%
M01774_3.00:ASH1L:HMGA1:HMGA2:SETBP1:SRCAP	NNNNDAAT	1	-0.3864	1	178	71.77%	13737.7	72.87%
M02318_3.00:POU3F3	NNTAATDHV	1	-0.386	1	110	44.35%	8604.3	45.64%
M03524_3.00:POU3F3	ATGCATAAWTTA	1	-0.3856	1	4	1.61%	351.6	1.87%
M10248_3.00:GRHL1:GRHL2	AACCKGTTTGDC	1	-0.3856	1	4	1.61%	351.3	1.86%
M08872_3.00:GRHL1:GRHL2	AACCTGTT	1	-0.3852	1	6	2.42%	519	2.75%
M03675_3.00:GMEB1:GMEB2	KTACGTAA	1	-0.3827	1	16	6.45%	1332.1	7.07%
M00267_3.00:SOX1:SOX10:SOX11:SOX12:SOX13:SOX14:SOX15:SOX17:SOX18:SOX2:SOX21:SOX3:SOX30:SOX4:SOX5:SOX6:SOX7:SOX8:SOX9:SRY	WATTGTTC	1	-0.3785	1	8	3.23%	688	3.65%
M00283_3.00:BCL6	TTCCTVGAAA	1	-0.3781	1	30	12.10%	2444.6	12.97%
M05257_3.00:BARX1:BARX2:BSX:EMX1:EMX2:EN1:EN2:EVX1:EVX2:GBX1:GBX2:GSX1:GSX2:HMX1:HMX2:HMX3:HOXA1:HOXA2:HOXA3:HOXA4:HOXA5:HOXA6:HOXA7:HOXA9:HOXB1:HOXB2:HOXB3:HOXB4:HOXB5:HOXB6:HOXB7:HOXB8:HOXB9:HOXC4:HOXC5:HOXC6:HOXC8:HOXC9:HOXD1:HOXD3:HOXD4:HOXD8:HOXD9:ISX:MEOX1:MEOX2:MNX1:NKX1-1:NKX1-2:NOTO:OTP:PDX1:VAX1:VAX2:VENTX	YTAATGAY	1	-0.3779	1	20	8.06%	1654.8	8.78%
M05534_3.00:ALX1:ALX3:ALX4:ARX:BARX1:BARX2:BSX:DLX1:DLX2:DLX3:DLX4:DLX5:DLX6:DRGX:EMX1:EMX2:EN1:EN2:ESX1:EVX1:EVX2:GBX1:GBX2:GSX1:GSX2:HMX1:HMX3:HOXA1:HOXA2:HOXA3:HOXA4:HOXA5:HOXB1:HOXB2:HOXB3:HOXB4:HOXB5:HOXC4:HOXC5:HOXD1:HOXD3:HOXD4:ISX:LHX3:LHX4:MEOX1:MIXL1:MNX1:MSX1:MSX2:NKX1-1:NKX1-2:NOTO:OTP:PDX1:PHOX2A:PHOX2B:PROP1:PRRX1:PRRX2:RAX:RAX2:SEBOX:SHOX:SHOX2:UNCX:VAX1:VAX2:VENTX:VSX1:VSX2	HTAAYGAB	1	-0.3779	1	20	8.06%	1654.8	8.78%
M11777_3.00:HOXA13:HOXB13:HOXC13:HOXD13	GKTTTATTT	1	-0.3745	1	38	15.32%	3074.7	16.31%
M03323_3.00:ALX1:ALX3:ALX4:ARX:BARHL1:BARHL2:BARX1:BARX2:BSX:DLX1:DLX2:DLX3:DLX4:DLX5:DLX6:DRGX:EMX1:EMX2:EN1:EN2:ESX1:EVX1:EVX2:GBX1:GBX2:GSX1:GSX2:HMX1:HMX2:HMX3:HOXA1:HOXA2:HOXA3:HOXA4:HOXA5:HOXB1:HOXB2:HOXB3:HOXB4:HOXB5:HOXC4:HOXC5:HOXD1:HOXD3:HOXD4:ISX:LHX2:LHX3:LHX4:LHX9:MEOX1:MIXL1:MNX1:MSX1:MSX2:NKX1-1:NKX1-2:NOBOX:NOTO:OTP:PDX1:PHOX2A:PHOX2B:PROP1:PRRX1:PRRX2:RAX:RAX2:SEBOX:SHOX:SHOX2:TLX1:TLX2:TLX3:UNCX:VAX1:VAX2:VSX1:VSX2	YTAATTAC	1	-0.374	1	24	9.68%	1974.9	10.48%
M02187_3.00:ZFHX3	TTAATTAG	1	-0.3736	1	10	4.03%	853.1	4.53%
M06751_3.00:ALX1:ALX3:ALX4:ARX:BARX1:BARX2:BSX:DLX1:DLX2:DLX3:DLX4:DLX5:DLX6:DRGX:EMX1:EMX2:EN1:EN2:ESX1:EVX1:EVX2:GBX1:GBX2:GSX1:GSX2:HMX1:HMX2:HMX3:HOXA1:HOXA2:HOXA3:HOXA4:HOXA5:HOXB1:HOXB2:HOXB3:HOXB4:HOXB5:HOXC4:HOXC5:HOXD1:HOXD3:HOXD4:ISX:LHX2:LHX3:LHX4:LHX9:LMX1A:LMX1B:MEOX1:MIXL1:MNX1:MSX1:MSX2:NKX1-1:NKX1-2:NOBOX:NOTO:OTP:PDX1:PHOX2A:PHOX2B:PROP1:PRRX1:PRRX2:RAX:RAX2:SEBOX:SHOX:SHOX2:UNCX:VAX1:VAX2:VENTX:VSX1:VSX2	YTAATKA	1	-0.3728	1	26	10.48%	2133.1	11.32%
M02206_3.00:SIX3:SIX6	NNGGDGATAN	1	-0.3726	1	72	29.03%	5711.3	30.30%
M08788_3.00:ZBTB14	GTGCGCGG	1	-0.3726	1	12	4.84%	1016.6	5.39%
M02775_3.00:ZNF354C	GTGGAK	1	-0.3717	1	148	59.68%	11500.1	61.00%
M06210_3.00:ZNF362	KAAAAAAA	1	-0.3714	1	54	21.77%	4322.7	22.93%
M10318_3.00:ALX1:ALX3:ALX4:ARX:BARHL1:BARHL2:BARX1:BARX2:BSX:DLX1:DLX2:DLX3:DLX4:DLX5:DLX6:EN1:EN2:GBX1:GBX2:GSX1:GSX2:HOXA1:HOXA2:HOXA3:HOXB1:HOXB2:HOXB3:HOXD1:HOXD3:ISX:LHX1:LHX5:MEOX1:MNX1:MSX1:MSX2:NANOG:NANOGP8:NKX1-1:NKX1-2:PDX1:PROP1:SHOX:SHOX2:UNCX:VAX1:VAX2:VSX2	MCCTRTAATTA	1	-0.3703	1	4	1.61%	356.6	1.89%
M02061_3.00:FOXM1	TTGTTTTT	1	-0.3697	1	92	37.10%	7250	38.46%
M06657_3.00:BARX1:BARX2:BSX:DLX1:DLX2:DLX3:DLX4:DLX5:DLX6:EMX1:EMX2:EN1:EN2:EVX1:EVX2:GBX1:GBX2:GSX1:GSX2:HOXA1:HOXA2:HOXA3:HOXA4:HOXA5:HOXB1:HOXB2:HOXB3:HOXB4:HOXB5:HOXC4:HOXC5:HOXD1:HOXD3:HOXD4:ISX:MEOX1:MEOX2:MNX1:MSX1:MSX2:NANOG:NANOGP8:NKX1-1:NKX1-2:PDX1:PROP1:SHOX:SHOX2:UNCX:VAX1:VAX2:VENTX	TTAATTA	1	-0.3697	1	32	12.90%	2608.9	13.84%
M02015_3.00:DMRT1:DMRT3:DMRTA2:DMRTC2	HNGATACAWW	1	-0.3694	1	36	14.52%	2922.3	15.50%
M00767_3.00:LEF1:TCF7:TCF7L1:TCF7L2	YYTTTGHNNN	1	-0.3678	1	134	54.03%	10447.5	55.42%
M08051_3.00:ZNF561	GCAGAAA	1	-0.3663	1	16	6.45%	1342.3	7.12%
M00300_3.00:WT1	NNNNNNN	1	-0.3662	1	248	100.00%	18823.8	99.85%
M05145_3.00:CRX:DLX1:DLX2:DLX4:DLX5:EMX1:LHX2:LHX9:PITX1:PITX2:VAX1:VSX1	CTAATTAB	1	-0.3648	1	14	5.65%	1182.2	6.27%
M06153_3.00:ZNF395	NNHRCCGGBHGS	1	-0.3644	1	64	25.81%	5103.2	27.07%
M02814_3.00:FOXC1:FOXC2:FOXD1:FOXD2:FOXD3:FOXD4:FOXD4L1:FOXD4L3:FOXD4L4:FOXD4L5:FOXD4L6:FOXE1:FOXE3:FOXF1:FOXF2:FOXL1:FOXL2:FOXS1	TTGTTTACS	1	-0.3643	1	4	1.61%	358.8	1.90%
M06128_3.00:ZNF384	AAAAAAAWAGTAAR	1	-0.3623	1	26	10.48%	2141.4	11.36%
M00456_3.00:ALX1:ALX3:ALX4:ARX:BARX1:BARX2:BSX:DLX1:DLX2:DLX3:DLX6:DRGX:EMX1:EMX2:EN1:EN2:ESX1:EVX1:EVX2:GBX1:GBX2:GSX1:GSX2:HESX1:HOXA2:HOXA3:HOXB2:HOXB3:HOXD3:ISX:LBX1:LBX2:LHX1:LHX2:LHX3:LHX4:LHX5:LHX6:LHX8:LHX9:LMX1A:LMX1B:MEOX1:MIXL1:MNX1:MSX1:MSX2:NKX1-1:NKX1-2:NOBOX:NOTO:OTP:PDX1:PHOX2A:PHOX2B:PROP1:PRRX1:PRRX2:RAX:RAX2:SEBOX:SHOX:SHOX2:UNCX:VAX1:VAX2:VSX1:VSX2:ZFHX2:ZFHX3	NNTAATTN	1	-0.3621	1	110	44.35%	8632.2	45.79%
M02340_3.00:IRF9	ADCGAAACY	1	-0.3617	1	20	8.06%	1665.2	8.83%
M02134_3.00:ALX1:ALX3:ALX4:ARX:DRGX:EMX1:EMX2:EN1:EN2:ESX1:GBX1:GBX2:GSX1:GSX2:HESX1:HOXA2:HOXA3:HOXB2:HOXB3:ISL1:ISL2:ISX:LHX1:LHX2:LHX3:LHX4:LHX5:LHX6:LHX8:LHX9:LMX1A:LMX1B:MIXL1:MSX1:MSX2:NOBOX:NOTO:OTP:PHOX2A:PHOX2B:PROP1:PRRX1:PRRX2:RAX:RAX2:SEBOX:SHOX:SHOX2:UNCX:VAX1:VAX2:VSX1:VSX2:ZFHX2	NACTAATTAANN	1	-0.3613	1	4	1.61%	359.6	1.91%
M00495_3.00:CRX:DMBX1:DPRX:GSC:GSC2:OTX1:OTX2:PITX1:PITX2:PITX3:TPRX1	YTAATCCY	1	-0.3606	1	46	18.55%	3711.9	19.69%
M11815_3.00:HMBOX1:HNF1A:HNF1B	AATNATTAACY	1	-0.3606	1	18	7.26%	1506.3	7.99%
M05808_3.00:NR2C1:NR2C2:NR2F1:NR2F2:NR2F6:NR4A1:NR4A2:NR4A3:PPARD:PPARG:RARA:RARB:RARG:RORA:RORB:RORC:RXRA:RXRB:RXRG	KAAAGGTCAN	1	-0.36	1	6	2.42%	529.7	2.81%
M02270_3.00:HESX1	VYYAATTAR	1	-0.36	1	16	6.45%	1346.5	7.14%
M00294_3.00:GFI1:GFI1B	NDAAATCTGRN	1	-0.3598	1	14	5.65%	1185.5	6.29%
M11047_3.00:FOSL2	NGRTGASTCA	1	-0.3595	1	30	12.10%	2459.3	13.05%
M03500_3.00:PAX4	CTAATTAG	1	-0.3587	1	8	3.23%	696.2	3.69%
M11957_3.00:POU2F1	WATGCAAATNA	1	-0.3578	1	10	4.03%	861.8	4.57%
M09460_3.00:ZNF22	AAAAAAAAA	1	-0.3577	1	24	9.68%	1986.6	10.54%
M01405_3.00:TEAD4	NRCATTCCD	1	-0.3555	1	62	25.00%	4959	26.31%
M10938_3.00:USF2	CACGTG	1	-0.3551	1	118	47.58%	9249.1	49.06%
M05323_3.00:HOXA10:HOXA11:HOXA6:HOXA9:HOXB6:HOXB8:HOXB9:HOXC10:HOXC11:HOXC12:HOXC6:HOXC8:HOXC9:HOXD10:HOXD11:HOXD12:HOXD8:HOXD9	DTTTTATTACC	1	-0.3526	1	4	1.61%	362.2	1.92%
M09515_3.00:ZNF492:ZNF98	AAAAGGACAASAAAAAGGCAA	1	-0.3511	1	2	0.81%	187	0.99%
M11803_3.00:HOXA13:HOXB13:HOXC13:HOXD13	CTCATTAAAGWGKT	1	-0.3511	1	2	0.81%	186.9	0.99%
M11829_3.00:ALX1:ALX3:ALX4:ARX:BARHL1:BARHL2:BARX1:BARX2:BSX:DLX1:DLX2:DLX3:DLX4:DLX5:DLX6:DRGX:EMX1:EMX2:EN1:EN2:ESX1:EVX1:EVX2:GBX1:GBX2:GSX1:GSX2:HMX1:HMX2:HMX3:HOXA1:HOXA2:HOXA3:HOXA4:HOXA5:HOXA6:HOXA7:HOXB1:HOXB2:HOXB3:HOXB4:HOXB5:HOXB6:HOXB7:HOXB8:HOXC4:HOXC5:HOXC6:HOXD1:HOXD3:HOXD4:HOXD8:ISX:LHX3:LHX4:MEOX1:MEOX2:MIXL1:MNX1:MSX1:MSX2:NANOG:NANOGP8:NKX1-1:NKX1-2:NOBOX:NOTO:OTP:PDX1:PHOX2A:PHOX2B:PROP1:PRRX1:PRRX2:RAX:RAX2:SEBOX:SHOX:SHOX2:UNCX:VAX1:VAX2:VENTX:VSX1:VSX2	TMATTARHSN	1	-0.3511	1	58	23.39%	4653.3	24.68%
M06637_3.00:ALX1:ALX3:ALX4:ARX:BARHL1:BARHL2:BARX1:BARX2:BSX:DLX1:DLX2:DLX3:DLX4:DLX5:DLX6:DRGX:EMX1:EMX2:EN1:EN2:ESX1:EVX1:EVX2:GBX1:GBX2:GSX1:GSX2:HESX1:HOXA1:HOXA2:HOXA3:HOXA4:HOXA5:HOXB1:HOXB2:HOXB3:HOXB4:HOXB5:HOXC4:HOXC5:HOXD1:HOXD3:HOXD4:ISX:LHX1:LHX3:LHX4:LHX5:MEOX1:MEOX2:MIXL1:MNX1:MSX1:MSX2:NANOG:NANOGP8:NKX1-1:NKX1-2:NOTO:OTP:PDX1:PHOX2A:PHOX2B:PROP1:PRRX1:PRRX2:RAX:RAX2:SEBOX:SHOX:SHOX2:UNCX:VAX1:VAX2:VENTX:VSX1:VSX2	MGTTAATKDTTT	1	-0.3492	1	12	4.84%	1029.1	5.46%
M09394_3.00:ZNF234	WNWCTGMATGTGNN	1	-0.3487	1	18	7.26%	1514.4	8.03%
M11138_3.00:MAF:MAFA:MAFB:MAFG:MAFK	GASTCAGCA	1	-0.3472	1	2	0.81%	187.9	1.00%
M08702_3.00:NFIL3	TTATGYAAT	1	-0.3469	1	4	1.61%	364.1	1.93%
M11887_3.00:ALX1:ALX3:ALX4:ARX:BARHL1:BARHL2:BARX1:BARX2:BSX:DLX1:DLX2:DLX3:DLX4:DLX5:DLX6:DRGX:EMX1:EMX2:EN1:EN2:ESX1:EVX1:EVX2:GBX1:GBX2:GSX1:GSX2:HMX1:HMX2:HMX3:HOXA1:HOXA2:HOXA3:HOXA4:HOXA5:HOXB1:HOXB2:HOXB3:HOXB4:HOXB5:HOXC4:HOXC5:HOXD1:HOXD3:HOXD4:ISX:LHX2:LHX3:LHX4:LHX9:MEOX1:MIXL1:MNX1:MSX1:MSX2:NKX1-1:NKX1-2:NOBOX:NOTO:OTP:PDX1:PHOX2A:PHOX2B:PROP1:PRRX1:PRRX2:RAX:RAX2:SEBOX:SHOX:SHOX2:TLX1:TLX2:TLX3:UNCX:VAX1:VAX2:VSX1:VSX2	WATTAAWTTA	1	-0.3469	1	4	1.61%	364.7	1.93%
M12362_3.00:RELA	BCWGGGGANTT	1	-0.3464	1	80	32.26%	6356.2	33.72%
M10555_3.00:TBP:TBPL2	CTATAAAARG	1	-0.3461	1	8	3.23%	702.1	3.72%
M02186_3.00:ZHX1	TYACGYCA	1	-0.3433	1	14	5.65%	1195.1	6.34%
M11327_3.00:RREB1	GRGWGGGGTTGGGGGG	1	-0.3433	1	2	0.81%	189	1.00%
M00224_3.00:SIX3:SIX6	NGTATCR	1	-0.3424	1	110	44.35%	8657	45.92%
M11290_3.00:GLI1:GLI2:GLI3	STGGGTGGTCT	1	-0.3412	1	4	1.61%	366.6	1.94%
M02335_3.00:IRF5:IRF6	NNCCRAAAWH	1	-0.3384	1	90	36.29%	7133.1	37.84%
M12377_3.00:RUNX1:RUNX2:RUNX3	BNVACCACA	1	-0.338	1	36	14.52%	2950.8	15.65%
M05169_3.00:ALX1:ALX3:ALX4:ARX:BARHL1:BARHL2:BARX1:BARX2:BSX:DLX1:DLX2:DLX3:DLX4:DLX5:DLX6:DRGX:EMX1:EMX2:EN1:EN2:ESX1:EVX1:EVX2:GBX1:GBX2:GSX1:GSX2:HESX1:HOXA1:HOXA2:HOXA3:HOXA4:HOXA5:HOXB1:HOXB2:HOXB3:HOXB4:HOXB5:HOXC4:HOXC5:HOXD1:HOXD3:HOXD4:ISX:LHX1:LHX3:LHX4:LHX5:MEOX1:MEOX2:MIXL1:MNX1:MSX1:MSX2:NANOG:NANOGP8:NKX1-1:NKX1-2:NOTO:OTP:PDX1:PHOX2A:PHOX2B:PROP1:PRRX1:PRRX2:RAX:RAX2:SEBOX:SHOX:SHOX2:UNCX:VAX1:VAX2:VENTX:VSX1:VSX2	STAATTAS	1	-0.3368	1	16	6.45%	1362	7.22%
M12064_3.00:BORCS8-MEF2B:MEF2A:MEF2B:MEF2C:MEF2D	GVDYTAAAAATAG	1	-0.3368	1	16	6.45%	1361.6	7.22%
M11938_3.00:PAX4	DTTTTCCACCY	1	-0.3363	1	6	2.42%	539.2	2.86%
M02336_3.00:IRF5:IRF6	NAYCGAWACT	1	-0.3358	1	8	3.23%	707.1	3.75%
M11446_3.00:ZNF705EP	RRTTTTTTTGGN	1	-0.3357	1	4	1.61%	368.6	1.96%
M01739_3.00:ARID5A:ARID5B	YAATATBD	1	-0.3347	1	98	39.52%	7750.2	41.11%
M11721_3.00:GATA1:GATA2:GATA3:GATA4:GATA5:GATA6	NAGATA	1	-0.3341	1	104	41.94%	8209.1	43.55%
M03247_3.00:FOXC1:FOXC2:FOXD1:FOXD2:FOXD3:FOXD4:FOXD4L1:FOXD4L3:FOXD4L4:FOXD4L5:FOXD4L6:FOXE1:FOXE3:FOXF1:FOXF2:FOXG1:FOXI1:FOXI3:FOXJ3:FOXL1:FOXL2:FOXS1	TGTTTAC	1	-0.3329	1	40	16.13%	3269.3	17.34%
M11926_3.00:ALX1:ALX3:ALX4:ARX:BARHL1:BARHL2:BARX1:BARX2:BSX:DLX1:DLX2:DLX3:DLX4:DLX5:DLX6:DRGX:EMX2:EN1:EN2:GBX1:GBX2:GSX1:GSX2:HOXA1:HOXA2:HOXA3:HOXB1:HOXB2:HOXB3:HOXD1:HOXD3:ISX:LHX1:LHX5:MEOX1:MEOX2:MNX1:MSX1:MSX2:NANOG:NANOGP8:NKX1-1:NKX1-2:PDX1:PHOX2A:PHOX2B:PROP1:PRRX1:PRRX2:SHOX:SHOX2:UNCX:VAX1:VAX2:VSX1:VSX2	GTAATTAB	1	-0.332	1	12	4.84%	1039.8	5.52%
M00307_3.00:ZNF655	NATGCTAMNN	1	-0.3316	1	50	20.16%	4052.7	21.50%
M08564_3.00:ZNF512B	RAGARAGRRAGRAAG	1	-0.3309	1	16	6.45%	1365.2	7.24%
M11801_3.00:ALX1:ALX3:ALX4:ARX:BARHL1:BARHL2:BARX1:BARX2:BSX:DLX1:DLX2:DLX3:DLX4:DLX5:DLX6:DRGX:EMX1:EMX2:EN1:EN2:ESX1:EVX1:EVX2:GBX1:GBX2:GSX1:GSX2:HESX1:HMX1:HMX2:HMX3:HOXA1:HOXA2:HOXA3:HOXB1:HOXB2:HOXB3:HOXD1:HOXD3:ISX:LBX1:LBX2:LHX1:LHX2:LHX3:LHX4:LHX5:LHX9:MEOX1:MEOX2:MIXL1:MNX1:MSX1:MSX2:NANOG:NANOGP8:NKX1-1:NKX1-2:NOBOX:OTP:PDX1:PHOX2A:PHOX2B:PROP1:PRRX1:PRRX2:RAX:RAX2:SEBOX:SHOX:SHOX2:UNCX:VAX1:VAX2:VSX1:VSX2	TTAATTA	1	-0.3288	1	50	20.16%	4055.1	21.51%
M12406_3.00:SMAD1:SMAD3:SMAD9	RGNCAGACASMNB	1	-0.3273	1	22	8.87%	1850.4	9.82%
M00355_3.00:HOXA13:HOXB13:HOXC13:HOXD13	TTTTATTA	1	-0.3267	1	38	15.32%	3118.5	16.54%
M11767_3.00:HOXA10:HOXA11:HOXA5:HOXA6:HOXA7:HOXA9:HOXB5:HOXB6:HOXB8:HOXB9:HOXC10:HOXC11:HOXC5:HOXC6:HOXC8:HOXC9:HOXD10:HOXD11:HOXD8:HOXD9	TTTAWTTAAB	1	-0.3258	1	32	12.90%	2646.8	14.04%
M00310_3.00:FOXC1:FOXC2:FOXD1:FOXD2:FOXD3:FOXD4:FOXD4L1:FOXD4L3:FOXD4L4:FOXD4L5:FOXD4L6:FOXE1:FOXF1:FOXF2:FOXG1:FOXI1:FOXI3:FOXK2:FOXL1:FOXL2:FOXP4:FOXS1	NRTATATWATNN	1	-0.3254	1	12	4.84%	1043.7	5.54%
M04426_3.00:SREBF1:SREBF2	ATCAGGTGAT	1	-0.3249	1	4	1.61%	372.5	1.98%
M11328_3.00:RREB1	GGTYKGGGTGC	1	-0.3229	1	14	5.65%	1208.3	6.41%
M10079_3.00:ZBTB48	YHAGGGACCGTS	1	-0.3222	1	4	1.61%	373.5	1.98%
M01591_3.00:POU5F1B	NYAATTA	1	-0.3209	1	120	48.39%	9444	50.10%
M10648_3.00:TFDP1:TFDP2:TFDP3	TAGCGCGC	1	-0.3191	1	26	10.48%	2176.6	11.55%
M11578_3.00:E2F1:E2F2:E2F3:E2F4:E2F5:E2F6	GGCGGGV	1	-0.3175	1	78	31.45%	6237.2	33.09%
M02310_3.00:ALX1:ALX3:ALX4:ARX:DRGX:EN1:EN2:ESX1:HESX1:ISX:LHX2:LHX3:LHX4:LHX6:LHX8:LHX9:LMX1A:LMX1B:MIXL1:NOBOX:OTP:PHOX2A:PHOX2B:PROP1:PRRX1:PRRX2:RAX:RAX2:SEBOX:SHOX:SHOX2:UNCX:VSX1:VSX2:ZFHX2	DHBTAATWAN	1	-0.3175	1	54	21.77%	4380	23.23%
M06698_3.00:ALX1:ALX3:ALX4:ARX:BARHL1:BARHL2:BSX:DLX1:DLX2:DLX3:DLX4:DLX5:DLX6:DRGX:EMX1:EMX2:EN1:EN2:ESX1:GBX1:GBX2:GSX1:GSX2:HESX1:HMX1:HMX2:HMX3:HOXA3:HOXB3:HOXD3:ISX:LBX1:LBX2:LHX1:LHX2:LHX3:LHX4:LHX5:LHX6:LHX8:LHX9:LMX1A:LMX1B:MEOX1:MIXL1:MSX1:MSX2:NKX1-1:NKX1-2:NOBOX:NOTO:OTP:PDX1:PHOX2A:PHOX2B:PROP1:PRRX1:PRRX2:RAX:RAX2:SEBOX:SHOX:SHOX2:UNCX:VAX1:VAX2:VSX1:VSX2:ZFHX2	TTAATTA	1	-0.3135	1	18	7.26%	1539.5	8.17%
M06729_3.00:ALX1:ALX3:ALX4:ARX:DLX1:DLX2:DLX3:DLX4:DLX5:DLX6:DRGX:ESX1:HOXA2:HOXB2:ISX:LHX1:LHX2:LHX3:LHX4:LHX5:LHX9:MEOX1:MIXL1:MNX1:PHOX2A:PHOX2B:PROP1:PRRX1:PRRX2:RAX:RAX2:SEBOX:SHOX:SHOX2:UNCX:VSX1:VSX2	TTAATTA	1	-0.3135	1	18	7.26%	1539.5	8.17%
M00714_3.00:DMRT1:DMRT2:DMRT3:DMRTA2:DMRTB1:DMRTC2	THGHWACADT	1	-0.3133	1	30	12.10%	2499.5	13.26%
M02045_3.00:E2F1:E2F2:E2F3:E2F4:E2F5:E2F6	WTGGCGCCAW	1	-0.3123	1	8	3.23%	719.9	3.82%
M04539_3.00:FOS:FOSB:FOSL1:FOSL2	CGTGTCATT	1	-0.3097	1	6	2.42%	551.6	2.93%
M08501_3.00:ZNF362	AAAAAAAA	1	-0.3095	1	50	20.16%	4076	21.62%
M10592_3.00:MYF5:MYF6:MYOD1:MYOG	AACAGCTG	1	-0.3093	1	16	6.45%	1380.3	7.32%
M00879_3.00:MYPOP	NTTTGCGCCA	1	-0.3093	1	4	1.61%	378.4	2.01%
M11359_3.00:GFI1:GFI1B	SAAATCASAG	1	-0.3086	1	50	20.16%	4077.2	21.63%
M02200_3.00:ALX1:ALX3:ALX4:ARX:BARX1:BARX2:BSX:DLX1:DLX2:DLX3:DLX4:DLX5:DLX6:DRGX:EMX1:EMX2:EN1:EN2:ESX1:EVX1:EVX2:GBX1:GBX2:GSX1:GSX2:HESX1:HMX1:HMX3:HOXA1:HOXA2:HOXA3:HOXA4:HOXA5:HOXA7:HOXB1:HOXB2:HOXB3:HOXB4:HOXB5:HOXB7:HOXC4:HOXC5:HOXD1:HOXD3:HOXD4:ISX:LHX3:LHX4:MEOX1:MEOX2:MNX1:MSX1:MSX2:NANOG:NANOGP8:NKX1-1:NKX1-2:NOTO:OTP:PDX1:PHOX2A:PHOX2B:PROP1:PRRX1:PRRX2:SHOX:SHOX2:UNCX:VAX1:VAX2:VENTX:VSX1:VSX2	NYTAATKASN	1	-0.3086	1	26	10.48%	2186	11.60%
M04074_3.00:NKX6-1:NKX6-2:NKX6-3	TTAATKAC	1	-0.3079	1	28	11.29%	2345.4	12.44%
M06446_3.00:SNAI2	ACAGGTG	1	-0.3079	1	28	11.29%	2345.9	12.44%
M02268_3.00:ALX1:ALX3:ALX4:ARX:BARHL1:BARHL2:BARX1:BARX2:BSX:DRGX:EMX1:EMX2:EN1:EN2:ESX1:EVX1:EVX2:GBX1:GBX2:GSX1:GSX2:HESX1:HOXA1:HOXA2:HOXA3:HOXA4:HOXA5:HOXB1:HOXB2:HOXB3:HOXB4:HOXB5:HOXC4:HOXC5:HOXD1:HOXD3:HOXD4:LBX1:MEOX1:MEOX2:MIXL1:MNX1:MSX1:MSX2:NANOG:NANOGP8:NKX1-1:NKX1-2:PDX1:PHOX2A:PHOX2B:PROP1:PRRX1:PRRX2:RAX:RAX2:SHOX:SHOX2:UNCX:VAX1:VAX2:VENTX:VSX1:VSX2	CTAATTAA	1	-0.307	1	10	4.03%	889.2	4.72%
M06291_3.00:AKNA	KGGTKGKGKTGGKKB	1	-0.307	1	10	4.03%	889.1	4.72%
M11963_3.00:POU4F2	RTTAATGAGY	1	-0.307	1	2	0.81%	198.6	1.05%
M00597_3.00:PAX4	YNAATTAN	1	-0.3067	1	102	41.13%	8092.5	42.93%
M06289_3.00:NANOGNB	CGSGACGBS	1	-0.3056	1	58	23.39%	4704.1	24.95%
M06262_3.00:POU5F1	AATTTRCATAWW	1	-0.3054	1	6	2.42%	553.4	2.94%
M02514_3.00:LCOR	AGTTTCGRTB	1	-0.3053	1	10	4.03%	890.6	4.72%
M04389_3.00:MSC:TCF21	YAACAGCTGTTN	1	-0.3033	1	6	2.42%	555	2.94%
M02520_3.00:LCOR:LCORL	DWTTTDGGN	1	-0.3015	1	94	37.90%	7487.7	39.72%
M01768_3.00:ASH1L:HMGA1:HMGA2:SETBP1:SRCAP	DNAWWWAAW	1	-0.3011	1	132	53.23%	10380.3	55.06%
M00298_3.00:WT1	NNNNNNN	1	-0.3008	1	248	100.00%	18828.2	99.88%
M01070_3.00:BCL11B	NYGGTCANY	1	-0.3002	1	98	39.52%	7795.1	41.35%
M02188_3.00:ARX:BARHL1:BARHL2:BARX1:BARX2:BSX:DLX1:DLX2:DLX3:DLX4:DLX5:DLX6:EMX1:EMX2:ESX1:EVX1:EVX2:GBX1:GBX2:HMX1:HMX2:HMX3:HOXA2:HOXB2:LBX1:LBX2:MEOX1:MEOX2:MNX1:MSX1:MSX2:NANOG:NANOGP8:NKX1-1:NKX1-2:PDX1:RAX:RAX2:TLX1:TLX2:TLX3:UNCX:VAX1:VAX2	NTVTTAATTGGTN	1	-0.2992	1	4	1.61%	382.4	2.03%
M00488_3.00:ARX:BARHL1:BARHL2:BARX1:BARX2:BSX:DLX1:DLX2:DLX3:DLX4:DLX5:DLX6:EMX1:EMX2:ESX1:EVX1:EVX2:GBX1:GBX2:HMX1:HMX2:HMX3:HOXA2:HOXB2:LBX1:LBX2:MEOX1:MEOX2:MNX1:MSX1:MSX2:NANOG:NANOGP8:NKX1-1:NKX1-2:PDX1:RAX:RAX2:TLX1:TLX2:TLX3:UNCX:VAX1:VAX2	NTAAWYGNY	1	-0.2975	1	68	27.42%	5490.1	29.12%
M05369_3.00:ARX:BARHL1:BARHL2:BARX1:BARX2:BSX:DLX1:DLX2:DLX3:DLX4:DLX5:DLX6:EMX1:EMX2:ESX1:EVX1:EVX2:GBX1:GBX2:HMX1:HMX2:HMX3:HOXA2:HOXB2:LBX1:LBX2:MEOX1:MEOX2:MNX1:MSX1:MSX2:NANOG:NANOGP8:NKX1-1:NKX1-2:PDX1:RAX:RAX2:TLX1:TLX2:TLX3:UNCX:VAX1:VAX2	CTAATTGSY	1	-0.2969	1	16	6.45%	1389.1	7.37%
M11714_3.00:GATA1:GATA2:GATA3:GATA4:GATA5:GATA6	AGATAAV	1	-0.2959	1	48	19.35%	3935.8	20.88%
M04864_3.00:MBNL2	TYGCYTYGCTTH	1	-0.2944	1	4	1.61%	384.6	2.04%
M04253_3.00:TFAP2A:TFAP2B:TFAP2C:TFAP2D:TFAP2E	NSCCTNAGGSV	1	-0.2932	1	30	12.10%	2518.2	13.36%
M10420_3.00:HNF4A:HNF4G:NR1H4:NR2C1:NR2C2:NR2F1:NR2F2:NR2F6:NR4A1:NR4A2:NR4A3:NR5A1:NR5A2:NR6A1:PPARA:PPARD:PPARG:RARA:RARB:RARG:RORA:RORB:RORC:RXRA:RXRB:RXRG:THRA	TSAGGTCACR	1	-0.2926	1	18	7.26%	1555.8	8.25%
M10453_3.00:HNF4A:HNF4G:NR1H4:NR2C1:NR2C2:NR2F1:NR2F2:NR2F6:NR4A1:NR4A2:NR4A3:NR5A1:NR5A2:NR6A1:PPARA:PPARD:PPARG:RARA:RARB:RARG:RORA:RORB:RORC:RXRA:RXRB:RXRG:THRA	TSAGGTCACR	1	-0.2926	1	18	7.26%	1555.8	8.25%
M10959_3.00:MAX	AACACGT	1	-0.291	1	6	2.42%	560.3	2.97%
M11836_3.00:ALX1:ALX3:ALX4:ARX:DRGX:EN1:EN2:ESX1:ISX:LHX2:LHX3:LHX4:LHX6:LHX8:LHX9:LMX1A:LMX1B:MIXL1:OTP:PHOX2A:PHOX2B:PROP1:PRRX1:PRRX2:RAX:RAX2:SEBOX:SHOX:SHOX2:UNCX:VSX1:VSX2:ZFHX2	CAATCA	1	-0.2888	1	10	4.03%	900.1	4.77%
M01401_3.00:LIN54	TTYAAAWN	1	-0.2878	1	114	45.97%	9033.3	47.92%
M10597_3.00:NEUROD1:NEUROD2:NEUROD4:NEUROD6	AACAGATGGC	1	-0.285	1	6	2.42%	563.8	2.99%
M05907_3.00:NFATC1:NFATC2:NFATC3:NFATC4	AACGGAAAMT	1	-0.284	1	10	4.03%	903.4	4.79%
M01992_3.00:FBXL19:KDM2A:KDM2B	NNNDHHCGC	1	-0.2839	1	132	53.23%	10404.8	55.19%
M09228_3.00:ZNF836	GGCCTGGCTGAGBVN	1	-0.2811	1	6	2.42%	565.9	3.00%
M10770_3.00:EOMES:TBR1:TBX21:TBX5	AGGTGTTAAT	1	-0.2801	1	4	1.61%	390.2	2.07%
M11986_3.00:HSF1:HSF2:HSF4	AGAABGTTCG	1	-0.2798	1	8	3.23%	737.7	3.91%
M00867_3.00:FOXC1:FOXC2:FOXD1:FOXD2:FOXD3:FOXD4:FOXD4L1:FOXD4L3:FOXD4L4:FOXD4L5:FOXD4L6:FOXE1:FOXF1:FOXF2:FOXG1:FOXI1:FOXI3:FOXJ3:FOXK2:FOXL1:FOXL2:FOXP1:FOXS1	TGTTTAYNTW	1	-0.2796	1	48	19.35%	3955	20.98%
M05573_3.00:ARGFX	TTTAATTAGM	1	-0.2778	1	4	1.61%	391.2	2.08%
M00306_3.00:ZNF655	NATGCTAMN	1	-0.2771	1	64	25.81%	5206	27.62%
M06201_3.00:SOX1:SOX10:SOX11:SOX12:SOX13:SOX14:SOX15:SOX17:SOX18:SOX2:SOX21:SOX3:SOX30:SOX4:SOX5:SOX6:SOX7:SOX8:SOX9:SRY	CCATTGTBH	1	-0.2754	1	46	18.55%	3802.3	20.17%
M10516_3.00:LEF1:TCF7:TCF7L1:TCF7L2	CMCAGCTGCH	1	-0.2711	1	30	12.10%	2540.9	13.48%
M05137_3.00:HOXA10:HOXA11:HOXA5:HOXA6:HOXA7:HOXA9:HOXB5:HOXB6:HOXB8:HOXB9:HOXC10:HOXC11:HOXC5:HOXC6:HOXC8:HOXC9:HOXD10:HOXD11:HOXD8:HOXD9	NNTTWACGAC	1	-0.2701	1	10	4.03%	912.2	4.84%
M10747_3.00:PAX1:PAX2:PAX3:PAX5:PAX6:PAX7:PAX8:PAX9	GTCATGCHTGRCTGS	1	-0.2688	1	4	1.61%	395.3	2.10%
M02070_3.00:FOXC1:FOXI1:FOXI3:FOXJ3:FOXK1:FOXK2:FOXP2:FOXP4	DTGTTTAYNN	1	-0.2684	1	62	25.00%	5062.7	26.86%
M00471_3.00:IRX2:IRX4:IRX5	NNNDACAH	1	-0.2669	1	184	74.19%	14318.6	75.96%
M05249_3.00:NKX2-1:NKX2-2:NKX2-3:NKX2-4:NKX2-5:NKX2-6:NKX2-8	NCCACTTRAC	1	-0.2669	1	20	8.06%	1739.5	9.23%
M11899_3.00:ALX1:ALX3:ALX4:ARX:BARX1:BARX2:BSX:DLX2:DLX3:DRGX:EMX1:EMX2:EN1:EN2:ESX1:EVX1:EVX2:GBX1:GBX2:GSX1:GSX2:HESX1:HOXA2:HOXA3:HOXB2:HOXB3:HOXD3:ISX:LBX1:LBX2:LHX1:LHX2:LHX3:LHX4:LHX5:LHX6:LHX8:LHX9:LMX1A:LMX1B:MEOX1:MIXL1:MNX1:MSX1:MSX2:NKX1-1:NKX1-2:NOBOX:NOTO:OTP:PDX1:PHOX2A:PHOX2B:PROP1:PRRX1:PRRX2:RAX:RAX2:SEBOX:SHOX:SHOX2:UNCX:VAX1:VAX2:VSX1:VSX2:ZFHX2	TYAWAKTAA	1	-0.2667	1	38	15.32%	3181.6	16.88%
M11797_3.00:ALX1:ALX3:ALX4:ARX:BARHL1:BARHL2:BARX1:BARX2:BSX:DLX1:DLX2:DLX3:DLX4:DLX5:DLX6:DRGX:EMX1:EMX2:EN1:EN2:GBX1:GBX2:GSX1:GSX2:HMX1:HMX3:HOXA1:HOXA2:HOXA3:HOXB1:HOXB2:HOXB3:HOXD1:HOXD3:ISX:LHX1:LHX5:MEOX1:MEOX2:MNX1:MSX1:MSX2:NANOG:NANOGP8:NKX1-1:NKX1-2:PDX1:PHOX2A:PHOX2B:PROP1:PRRX1:PRRX2:SHOX:SHOX2:UNCX:VAX1:VAX2:VSX1:VSX2	AMGCCTGACKG	1	-0.2647	1	8	3.23%	746.3	3.96%
M11819_3.00:NKX2-1:NKX2-2:NKX2-3:NKX2-4:NKX2-5:NKX2-6:NKX2-8	RRSCMCTTGAGNGV	1	-0.2629	1	54	21.77%	4445.9	23.58%
M11724_3.00:TRPS1	KAGATA	1	-0.2618	1	58	23.39%	4759.4	25.25%
M05547_3.00:BARX1:BARX2:BSX:EMX1:EMX2:EN1:EN2:EVX1:EVX2:GBX1:GBX2:GSX1:GSX2:HMX1:HMX2:HMX3:HOXA1:HOXA2:HOXA3:HOXA4:HOXA5:HOXA6:HOXA7:HOXB1:HOXB2:HOXB3:HOXB4:HOXB5:HOXB6:HOXB7:HOXB8:HOXC4:HOXC5:HOXC6:HOXD1:HOXD3:HOXD4:HOXD8:ISX:MEOX1:MEOX2:MNX1:NKX1-1:NKX1-2:NOTO:OTP:PDX1:TLX2:VAX1:VAX2:VENTX	YTAATGAY	1	-0.2613	1	20	8.06%	1745	9.26%
M09422_3.00:PATZ1	GGGMGGGG	1	-0.2601	1	64	25.81%	5229.5	27.74%
M06614_3.00:ALX1:ALX3:ALX4:ARX:BARHL1:BARHL2:BARX1:BARX2:BSX:DLX1:DLX2:DLX3:DLX4:DLX5:DLX6:DRGX:EMX1:EMX2:EN1:EN2:GBX1:GBX2:GSX1:GSX2:HMX1:HMX3:HOXA1:HOXA2:HOXA3:HOXB1:HOXB2:HOXB3:HOXD1:HOXD3:ISX:LHX1:LHX5:MEOX1:MEOX2:MNX1:MSX1:MSX2:NANOG:NANOGP8:NKX1-1:NKX1-2:PDX1:PHOX2A:PHOX2B:PROP1:SHOX:SHOX2:UNCX:VAX1:VAX2:VSX1:VSX2	TAATTR	1	-0.2587	1	94	37.90%	7548.9	40.04%
M00295_3.00:GFI1:GFI1B	NBAAATCTGRN	1	-0.2585	1	14	5.65%	1254.4	6.65%
M09934_3.00:MAF:MAFA:MAFB:MAFG:MAFK:NRL	CTGASTCAGCA	1	-0.2582	1	8	3.23%	750.6	3.98%
M09970_3.00:MAF:MAFA:MAFB:MAFG:MAFK:NRL	CTGASTCAGCA	1	-0.2582	1	8	3.23%	750.6	3.98%
M04584_3.00:CEBPD	NRTTRCGCAAYN	1	-0.2579	1	4	1.61%	400.1	2.12%
M01592_3.00:POU5F1B	NTAATTR	1	-0.2575	1	116	46.77%	9230.1	48.96%
M01776_3.00:ASH1L:HMGA1:HMGA2:SETBP1:SRCAP	NDAWWWWTHN	1	-0.2565	1	102	41.13%	8164.3	43.31%
M10316_3.00:CDX1:CDX2:CDX4	TTTTATKGCYTT	1	-0.2557	1	4	1.61%	401.9	2.13%
M00428_3.00:NR2E3	AAAGATCAMN	1	-0.2551	1	16	6.45%	1422.6	7.55%
M01754_3.00:ASH1L:HMGA1:HMGA2:SETBP1:SRCAP	DATATAATTN	1	-0.255	1	30	12.10%	2557.3	13.57%
M06626_3.00:ALX1:ALX3:ALX4:ARX:BARHL1:BARHL2:BARX1:BARX2:BSX:DLX1:DLX2:DLX3:DLX4:DLX5:DLX6:DRGX:EMX1:EMX2:EN1:EN2:ESX1:EVX1:EVX2:GBX1:GBX2:GSX1:GSX2:HESX1:HMX1:HMX2:HMX3:HOXA1:HOXA2:HOXA3:HOXB1:HOXB2:HOXB3:HOXD1:HOXD3:ISX:LBX1:LBX2:LHX1:LHX2:LHX3:LHX4:LHX5:LHX9:MEOX1:MEOX2:MIXL1:MNX1:MSX1:MSX2:NANOG:NANOGP8:NKX1-1:NKX1-2:NOBOX:OTP:PDX1:PHOX2A:PHOX2B:PROP1:PRRX1:PRRX2:RAX:RAX2:SEBOX:SHOX:SHOX2:UNCX:VAX1:VAX2:VSX1:VSX2	TAATTG	1	-0.2538	1	26	10.48%	2237.6	11.87%
M04672_3.00:ZNF740	GTGGGGGGGGCRG	1	-0.2536	1	4	1.61%	402.2	2.13%
M05240_3.00:ALX1:ALX3:ALX4:ARX:BARX1:BARX2:BSX:DLX1:DLX2:DLX3:DLX4:DLX5:DLX6:DRGX:EMX1:EMX2:EN1:EN2:ESX1:EVX1:EVX2:GBX1:GBX2:GSX1:GSX2:HESX1:HOXA2:HOXA3:HOXB2:HOXB3:HOXD3:ISX:LBX1:LBX2:LHX1:LHX2:LHX3:LHX4:LHX5:LHX6:LHX8:LHX9:LMX1A:LMX1B:MEOX1:MIXL1:MNX1:MSX1:MSX2:NKX1-1:NKX1-2:NOBOX:NOTO:OTP:PDX1:PHOX2A:PHOX2B:PROP1:PRRX1:PRRX2:RAX:RAX2:SEBOX:SHOX:SHOX2:UNCX:VAX1:VAX2:VSX1:VSX2:ZFHX2:ZFHX3	CTAATTAS	1	-0.2534	1	8	3.23%	753.4	4.00%
M06731_3.00:SIX1:SIX2:SIX4:SIX5	GGTATCAH	1	-0.2531	1	36	14.52%	3038.6	16.12%
M06165_3.00:ZNF788P	VNDVACRDNRNNNN	1	-0.2523	1	24	9.68%	2077.4	11.02%
M02170_3.00:ALX1:ALX3:ALX4:ARX:BARHL1:BARHL2:BARX1:BARX2:BSX:DLX2:DRGX:EMX1:EMX2:EN1:EN2:ESX1:EVX1:EVX2:GBX1:GBX2:GSX1:GSX2:HESX1:HMX1:HMX2:HMX3:HOXA1:HOXA2:HOXA3:HOXA4:HOXA5:HOXB1:HOXB2:HOXB3:HOXB4:HOXB5:HOXC4:HOXC5:HOXD3:HOXD4:LHX2:LHX3:LHX4:LHX9:MEOX1:MEOX2:MIXL1:MNX1:MSX1:MSX2:NKX1-1:NKX1-2:NOTO:OTP:PDX1:PHOX2A:PHOX2B:PROP1:PRRX1:PRRX2:RAX:RAX2:SEBOX:SHOX:SHOX2:TLX1:TLX2:TLX3:UNCX:VAX1:VAX2:VENTX:VSX1:VSX2	VYTAATTASB	1	-0.2516	1	16	6.45%	1425.8	7.56%
M05087_3.00:GCM1:GCM2	CACCCGCAY	1	-0.2504	1	30	12.10%	2562.4	13.59%
M08909_3.00:BORCS8-MEF2B:MEF2A:MEF2B:MEF2C:MEF2D	CTATTTTTAG	1	-0.2498	1	18	7.26%	1591.6	8.44%
M08288_3.00:CEBPA:CEBPB:CEBPE	NDKRTTGTGCAATM	1	-0.2494	1	4	1.61%	404.1	2.14%
M02527_3.00:NFATC1:NFATC2:NFATC3:NFATC4	DRTGGAAANT	1	-0.249	1	28	11.29%	2403.3	12.75%
M00305_3.00:ZNF655	NATGCTAMNN	1	-0.2487	1	50	20.16%	4150.2	22.02%
M06003_3.00:TBX2:TBX3:TBX4:TBX5	VAGGTGTSRB	1	-0.2483	1	86	34.68%	6949.4	36.86%
M04507_3.00:CEBPG	BRTTACGCAAYN	1	-0.2474	1	4	1.61%	406	2.15%
M00432_3.00:POU2F1	TWTGMATAWW	1	-0.247	1	26	10.48%	2244.5	11.91%
M10805_3.00:HOXA3:HOXA4:HOXA5:HOXA6:HOXA7:HOXA9:HOXB3:HOXB4:HOXB5:HOXB6:HOXB7:HOXB8:HOXB9:HOXC4:HOXC5:HOXC6:HOXC8:HOXC9:HOXD3:HOXD4:HOXD8:HOXD9:PDX1	TTTTAATTA	1	-0.2461	1	14	5.65%	1264.5	6.71%
M12456_3.00:SOX1:SOX10:SOX11:SOX12:SOX13:SOX14:SOX15:SOX17:SOX18:SOX2:SOX21:SOX3:SOX30:SOX4:SOX5:SOX6:SOX7:SOX8:SOX9:SRY	AAACAA	1	-0.2457	1	88	35.48%	7108	37.71%
M12292_3.00:ESR1:ESR2:ESRRA:ESRRB:ESRRG	WBNTMAAGGTCAYA	1	-0.2453	1	4	1.61%	406.1	2.15%
M02339_3.00:IRF9	AACGAAACTA	1	-0.2445	1	24	9.68%	2085.2	11.06%
M02234_3.00:ALX1:ALX3:ALX4:ARX:BARX1:BARX2:BSX:DLX1:DLX2:DLX3:DLX4:DLX5:DLX6:DRGX:EMX1:EMX2:EN1:EN2:ESX1:EVX1:EVX2:GBX1:GBX2:GSX1:GSX2:HOXA2:HOXA3:HOXB2:HOXB3:HOXD3:ISL1:ISL2:ISX:MEOX1:MIXL1:MNX1:MSX1:MSX2:NKX1-1:NKX1-2:NOTO:OTP:PDX1:PHOX2A:PHOX2B:PROP1:PRRX1:PRRX2:RAX:RAX2:SEBOX:SHOX:SHOX2:UNCX:VAX1:VAX2:VSX1:VSX2:ZFHX3	HTAATKARN	1	-0.2442	1	50	20.16%	4156.6	22.05%
M00324_3.00:ALX1:ALX3:ALX4:ARX:BARX1:BARX2:BSX:DLX2:DLX3:DRGX:EMX1:EMX2:EN1:EN2:ESX1:EVX1:EVX2:GBX1:GBX2:GSX1:GSX2:HESX1:HOXA2:HOXA3:HOXB2:HOXB3:HOXD3:ISL1:ISL2:ISX:LBX1:LBX2:LHX1:LHX2:LHX3:LHX4:LHX5:LHX6:LHX8:LHX9:LMX1A:LMX1B:MEOX1:MIXL1:MNX1:MSX1:MSX2:NKX1-1:NKX1-2:NOBOX:NOTO:OTP:PDX1:PHOX2A:PHOX2B:PROP1:PRRX1:PRRX2:RAX:RAX2:SEBOX:SHOX:SHOX2:UNCX:VAX1:VAX2:VSX1:VSX2:ZFHX2:ZFHX3	NNTAATKRN	1	-0.2441	1	96	38.71%	7724.7	40.98%
M06189_3.00:MYPOP	NTTWGCGCNNNN	1	-0.2439	1	10	4.03%	930.6	4.94%
M09854_3.00:TCF12:TCF3:TCF4	CACAGCTGCH	1	-0.2435	1	32	12.90%	2730.1	14.48%
M08547_3.00:ZNF366	AWGGATGGAWGGATG	1	-0.243	1	2	0.81%	219.2	1.16%
M02133_3.00:MEIS3	NNTGACAGBT	1	-0.2425	1	102	41.13%	8186.4	43.43%
M02013_3.00:DMRT1:DMRT2:DMRT3:DMRTA2:DMRTC2	TWATAMATTA	1	-0.2423	1	16	6.45%	1433.5	7.60%
M02184_3.00:SIX3:SIX6	NRVGKATCAN	1	-0.242	1	68	27.42%	5566.8	29.53%
M01586_3.00:ALX1:ALX3:ALX4:ARX:BARHL1:BARHL2:BARX1:BARX2:BSX:DLX1:DLX2:DLX3:DLX4:DLX5:DLX6:DRGX:EMX2:EN1:EN2:GBX1:GBX2:GSX1:GSX2:HOXA1:HOXA2:HOXA3:HOXB1:HOXB2:HOXB3:HOXD1:HOXD3:ISX:LHX1:LHX5:MEOX1:MEOX2:MNX1:MSX1:MSX2:NANOG:NANOGP8:NKX1-1:NKX1-2:PDX1:PHOX2A:PHOX2B:PROP1:PRRX1:PRRX2:SHOX:SHOX2:UNCX:VAX1:VAX2:VSX1:VSX2	NTAATTRN	1	-0.2412	1	50	20.16%	4160.4	22.07%
M00402_3.00:PAX4	YNWATTA	1	-0.2397	1	122	49.19%	9714.4	51.53%
M06144_3.00:ZNF518B	DGTAGRNNYCTA	1	-0.2392	1	4	1.61%	409.6	2.17%
M10669_3.00:FOXH1	NNTGTGGATTSS	1	-0.2381	1	8	3.23%	763.3	4.05%
M06598_3.00:FOXP1:FOXP2:FOXP3:FOXP4	ATTTTTTTRVTYTT	1	-0.2377	1	14	5.65%	1271.2	6.74%
M10049_3.00:ZBTB7A	GGGGGTCKC	1	-0.2376	1	60	24.19%	4949.2	26.25%
M10114_3.00:ZBTB7A	GGGGGTCKC	1	-0.2376	1	60	24.19%	4949.2	26.25%
M00303_3.00:WT1	NACATATAATATN	1	-0.2376	1	6	2.42%	589.8	3.13%
M05384_3.00:HMBOX1:HNF1A:HNF1B	RCTAGTTAV	1	-0.2376	1	6	2.42%	589.8	3.13%
M02205_3.00:CRX:DMBX1:DPRX:GSC:GSC2:OTX1:OTX2:PITX1:PITX2:PITX3:TPRX1	YTAATCCNN	1	-0.2374	1	46	18.55%	3850.8	20.43%
M11305_3.00:BCL6	CTTYCTAGRA	1	-0.2367	1	16	6.45%	1438	7.63%
M03414_3.00:ALX1:ALX3:ALX4:ARX:BARHL1:BARHL2:BARX1:BARX2:BSX:DLX1:DLX2:DLX3:DLX6:DRGX:EMX1:EMX2:EN1:EN2:ESX1:EVX1:EVX2:GBX1:GBX2:GSX1:GSX2:HESX1:HMX1:HMX2:HMX3:HOXA1:HOXA2:HOXA3:HOXA4:HOXA5:HOXB1:HOXB2:HOXB3:HOXB4:HOXB5:HOXC4:HOXC5:HOXD3:HOXD4:LHX2:LHX3:LHX4:LHX9:MEOX1:MEOX2:MIXL1:MNX1:MSX1:MSX2:NKX1-1:NKX1-2:NOTO:OTP:PDX1:PHOX2A:PHOX2B:PROP1:PRRX1:PRRX2:RAX:RAX2:SEBOX:SHOX:SHOX2:TLX1:TLX2:TLX3:UNCX:VAX1:VAX2:VENTX:VSX1:VSX2	VCTAATTASB	1	-0.2366	1	8	3.23%	764.8	4.06%
M06761_3.00:ALX1:ALX3:ALX4:ARX:BARHL1:BARHL2:BARX1:BARX2:BSX:DLX1:DLX2:DLX3:DLX4:DLX5:DLX6:DRGX:EMX1:EMX2:EN1:EN2:ESX1:EVX1:EVX2:GBX1:GBX2:GSX1:GSX2:HESX1:HMX1:HMX2:HMX3:HOXA1:HOXA2:HOXA3:HOXA4:HOXA5:HOXA6:HOXB1:HOXB2:HOXB3:HOXB4:HOXB5:HOXB6:HOXB8:HOXC4:HOXC5:HOXC6:HOXD1:HOXD3:HOXD4:HOXD8:ISX:LHX1:LHX3:LHX4:LHX5:MEOX1:MEOX2:MIXL1:MNX1:MSX1:MSX2:NANOG:NANOGP8:NKX1-1:NKX1-2:NOTO:OTP:PDX1:PHOX2A:PHOX2B:PROP1:PRRX1:PRRX2:RAX:RAX2:SEBOX:SHOX:SHOX2:UNCX:VAX1:VAX2:VENTX:VSX1:VSX2	TAATTR	1	-0.2351	1	78	31.45%	6352.3	33.70%
M04752_3.00:ZBTB26	VMTCYAGAAAAN	1	-0.2326	1	6	2.42%	592	3.14%
M06050_3.00:ZNF780B	VNVVSBNSYTTCAGCAGCNN	1	-0.2325	1	2	0.81%	223.8	1.19%
M10753_3.00:RUNX1:RUNX2:RUNX3	NNHTGTGGTTWN	1	-0.2308	1	20	8.06%	1773.4	9.41%
M08010_3.00:ZNF189	VKGGAASRGMRG	1	-0.2304	1	18	7.26%	1609.9	8.54%
M05568_3.00:PBX1:PBX2:PBX3:PBX4	TTGATTGATG	1	-0.2294	1	6	2.42%	594.7	3.15%
M10646_3.00:E2F1:E2F2:E2F3:E2F4:E2F5:E2F6	GGCGGGAARN	1	-0.2279	1	16	6.45%	1446	7.67%
M05433_3.00:CRX:DMBX1:DPRX:GSC:GSC2:OTX1:OTX2:PITX1:PITX2:PITX3:TPRX1	STAATCCN	1	-0.2278	1	58	23.39%	4808	25.50%
M11307_3.00:BCL6	TTTCTAGGAA	1	-0.2277	1	6	2.42%	595.4	3.16%
M01904_3.00:JUN:JUNB:JUND	DTGAGTCAT	1	-0.2276	1	4	1.61%	415.6	2.20%
M07988_3.00:ZNF671	DGAGTGGAKBRR	1	-0.2276	1	4	1.61%	415.4	2.20%
M02244_3.00:ALX1:ALX3:ALX4:ARX:BARX1:BSX:DRGX:EMX1:EMX2:EN1:EN2:ESX1:EVX1:EVX2:GBX1:GBX2:HESX1:HOXA2:HOXB2:ISX:LBX1:LBX2:LHX1:LHX2:LHX3:LHX4:LHX5:LHX6:LHX8:LHX9:LMX1A:LMX1B:MEOX1:MIXL1:MNX1:MSX1:MSX2:NKX1-1:NKX1-2:NOBOX:NOTO:OTP:PHOX2A:PHOX2B:PROP1:PRRX1:PRRX2:RAX:RAX2:SEBOX:SHOX:SHOX2:UNCX:VAX1:VAX2:VSX1:VSX2:ZFHX2	CTAATTAA	1	-0.2264	1	10	4.03%	943.3	5.00%
M12434_3.00:LEF1:TCF7:TCF7L1:TCF7L2	SATCAAAGKG	1	-0.2258	1	16	6.45%	1448.6	7.68%
M11774_3.00:ALX1:ALX3:ALX4:ARX:BARX1:BARX2:BSX:DLX1:DLX2:DLX3:DLX4:DLX5:DLX6:DRGX:EMX1:EMX2:EN1:EN2:ESX1:EVX1:EVX2:GBX1:GBX2:GSX1:GSX2:HMX1:HMX3:HOXA1:HOXA2:HOXA3:HOXA4:HOXA5:HOXA7:HOXB1:HOXB2:HOXB3:HOXB4:HOXB5:HOXB7:HOXC4:HOXC5:HOXD1:HOXD3:HOXD4:ISX:LHX3:LHX4:MEOX1:MEOX2:MIXL1:MNX1:MSX1:MSX2:NANOG:NANOGP8:NKX1-1:NKX1-2:NOTO:OTP:PDX1:PHOX2A:PHOX2B:PROP1:PRRX1:PRRX2:RAX:RAX2:SEBOX:SHOX:SHOX2:UNCX:VAX1:VAX2:VENTX:VSX1:VSX2	VMHAWTABG	1	-0.2257	1	62	25.00%	5124	27.18%
M02203_3.00:ALX1:ALX3:ALX4:ARX:DRGX:EN1:EN2:ESX1:ISX:LHX2:LHX3:LHX4:LHX6:LHX8:LHX9:LMX1A:LMX1B:MIXL1:NOBOX:OTP:PHOX2A:PHOX2B:PROP1:PRRX1:PRRX2:RAX:RAX2:SEBOX:SHOX:SHOX2:UNCX:VSX1:VSX2:ZFHX2	NYTAATTARN	1	-0.225	1	8	3.23%	772	4.10%
M06725_3.00:ALX1:ALX3:ALX4:ARX:BARX1:BARX2:BSX:DLX1:DLX2:DLX3:DLX4:DLX5:DLX6:DRGX:EMX1:EMX2:EN1:EN2:ESX1:EVX1:EVX2:GBX1:GBX2:GSX1:GSX2:HMX1:HMX3:HOXA1:HOXA2:HOXA3:HOXA4:HOXA5:HOXB1:HOXB2:HOXB3:HOXB4:HOXB5:HOXC4:HOXC5:HOXD1:HOXD3:HOXD4:ISX:LHX3:LHX4:MEOX1:MIXL1:MNX1:MSX1:MSX2:NKX1-1:NKX1-2:NOTO:OTP:PDX1:PHOX2A:PHOX2B:PROP1:PRRX1:PRRX2:RAX:RAX2:SEBOX:SHOX:SHOX2:UNCX:VAX1:VAX2:VENTX:VSX1:VSX2	YRYTAATTA	1	-0.225	1	8	3.23%	772.1	4.10%
M11785_3.00:CRX:DMBX1:DPRX:GSC:GSC2:OTX1:OTX2:PITX1:PITX2:PITX3:TPRX1	GATTAVA	1	-0.2242	1	60	24.19%	4969.7	26.36%
M03988_3.00:BARX1:BARX2:BSX:EMX1:EMX2:EN1:EN2:EVX1:EVX2:GBX1:GBX2:GSX1:GSX2:HESX1:HMX1:HMX2:HMX3:HOXA1:HOXA2:HOXA3:HOXA4:HOXA5:HOXA6:HOXA7:HOXB1:HOXB2:HOXB3:HOXB4:HOXB5:HOXB6:HOXB7:HOXB8:HOXC4:HOXC5:HOXC6:HOXD1:HOXD3:HOXD4:HOXD8:ISX:MEOX1:MEOX2:MNX1:NKX1-1:NKX1-2:NOTO:OTP:PDX1:TLX1:TLX3:VAX1:VAX2:VENTX	SBTAATGAYG	1	-0.2239	1	14	5.65%	1283.7	6.81%
M09007_3.00:BORCS8-MEF2B:MEF2A:MEF2B:MEF2C:MEF2D	YTAWWWWTAR	1	-0.2238	1	4	1.61%	417.4	2.21%
M00367_3.00:CRX:DMBX1:DPRX:GSC:GSC2:OTX1:OTX2:PITX1:PITX2:PITX3:TPRX1	NNNTATTAATTAN	1	-0.2236	1	8	3.23%	773	4.10%
M02251_3.00:ALX1:ALX3:ALX4:ARX:DRGX:EN1:EN2:ESX1:GBX1:GBX2:HESX1:ISX:LHX2:LHX3:LHX4:LHX6:LHX8:LHX9:LMX1A:LMX1B:MIXL1:MSX1:MSX2:NOTO:OTP:PHOX2A:PHOX2B:PROP1:PRRX1:PRRX2:RAX:RAX2:SEBOX:SHOX:SHOX2:UNCX:VSX1:VSX2:ZFHX2	VBTAATTAD	1	-0.2235	1	46	18.55%	3869.7	20.53%
M12326_3.00:TP53	RRACAWGCCCV	1	-0.2228	1	22	8.87%	1945.1	10.32%
M00382_3.00:SIX3:SIX6	NNGTATCAN	1	-0.2222	1	60	24.19%	4972.4	26.38%
M01762_3.00:ASH1L:HMGA1:HMGA2:SETBP1:SRCAP	AAAATAAA	1	-0.2221	1	34	13.71%	2916.3	15.47%
M08420_3.00:FOXA1:FOXA2:FOXA3:FOXB1	TGTTTACWYWG	1	-0.2219	1	4	1.61%	418.6	2.22%
M02864_3.00:NKX2-1:NKX2-2:NKX2-3:NKX2-4:NKX2-5:NKX2-6:NKX2-8	CCACTTSA	1	-0.2213	1	34	13.71%	2917.2	15.47%
M08662_3.00:NEUROG2:NEUROG3	CAGATGG	1	-0.2207	1	26	10.48%	2273.4	12.06%
M10304_3.00:ALX1:ALX3:ALX4:ARX:BARHL1:BARHL2:BARX1:BARX2:BSX:DLX1:DLX2:DLX3:DLX4:DLX5:DLX6:DRGX:EMX1:EMX2:EN1:EN2:ESX1:EVX1:EVX2:GBX1:GBX2:GSX1:GSX2:HOXA1:HOXA2:HOXA3:HOXA4:HOXA5:HOXB1:HOXB2:HOXB3:HOXB4:HOXB5:HOXC4:HOXC5:HOXD1:HOXD3:HOXD4:ISX:MEOX1:MEOX2:MIXL1:MNX1:MSX1:MSX2:NANOG:NANOGP8:NKX1-1:NKX1-2:OTP:PDX1:PHOX2A:PHOX2B:PROP1:PRRX1:PRRX2:RAX:RAX2:SEBOX:SHOX:SHOX2:UNCX:VAX1:VAX2:VENTX:VSX1:VSX2	KYTAATTGTTTT	1	-0.2198	1	6	2.42%	600.6	3.19%
M00798_3.00:NR2C1:NR2F1:NR2F2:NR2F6:NR4A1:NR4A2:NR4A3:PPARD:RARG:RORA:RORB:RORC:RXRA:RXRB:RXRG	NAAAGGTCAN	1	-0.2187	1	10	4.03%	949.4	5.04%
M03451_3.00:HOXA13:HOXB13:HOXC13:HOXD13	DTTTTATTRG	1	-0.2178	1	12	4.84%	1120.6	5.94%
M05605_3.00:HOXA10:HOXA11:HOXA6:HOXA9:HOXB6:HOXB8:HOXB9:HOXC10:HOXC11:HOXC12:HOXC6:HOXC8:HOXC9:HOXD10:HOXD11:HOXD12:HOXD8:HOXD9	RTTTTATKRCV	1	-0.2178	1	12	4.84%	1120.5	5.94%
M05364_3.00:SIX3:SIX6	RCGTATCRHN	1	-0.2173	1	16	6.45%	1456.5	7.73%
M11947_3.00:POU1F1	ATTTATTCAT	1	-0.2153	1	8	3.23%	779.4	4.13%
M00549_3.00:HOXA10:HOXA4:HOXA5:HOXA6:HOXA7:HOXA9:HOXB4:HOXB5:HOXB6:HOXB7:HOXB8:HOXB9:HOXC10:HOXC4:HOXC5:HOXC6:HOXC8:HOXC9:HOXD10:HOXD4:HOXD8:HOXD9:MNX1:PDX1	TTAATKRCN	1	-0.2151	1	46	18.55%	3881.5	20.59%
M01327_3.00:HOXA11:HOXA6:HOXA7:HOXB6:HOXB7:HOXB8:HOXC11:HOXC6:HOXC8:HOXD11:HOXD8	TTTTATKRYH	1	-0.2143	1	34	13.71%	2926.9	15.53%
M06662_3.00:BARX1:BARX2:BSX:EMX1:EMX2:EN1:EN2:EVX1:EVX2:GBX1:GBX2:GSX1:GSX2:HMX1:HMX2:HMX3:HOXA1:HOXA2:HOXA3:HOXA4:HOXA5:HOXA6:HOXA7:HOXA9:HOXB1:HOXB2:HOXB3:HOXB4:HOXB5:HOXB6:HOXB7:HOXB8:HOXB9:HOXC4:HOXC5:HOXC6:HOXC8:HOXC9:HOXD1:HOXD3:HOXD4:HOXD8:HOXD9:ISX:MEOX1:MEOX2:MNX1:NKX1-1:NKX1-2:NOTO:OTP:PDX1:VAX1:VAX2:VENTX	CRTTAATGA	1	-0.2137	1	10	4.03%	953.1	5.06%
M12426_3.00:SOX1:SOX10:SOX11:SOX12:SOX13:SOX14:SOX15:SOX17:SOX18:SOX2:SOX21:SOX3:SOX30:SOX4:SOX5:SOX6:SOX7:SOX8:SOX9:SRY	AACAAA	1	-0.2119	1	64	25.81%	5301.5	28.12%
M03284_3.00:CRX:DMBX1:DPRX:GSC:GSC2:OTX1:OTX2:PITX1:PITX2:PITX3:TPRX1	NYTAATCCBY	1	-0.2105	1	30	12.10%	2609.6	13.84%
M10496_3.00:RUNX1:RUNX2:RUNX3	BYCTGTGGTTTB	1	-0.2092	1	4	1.61%	425.8	2.26%
M12530_3.00:TEAD1:TEAD3:TEAD4	ACATTCCWSNG	1	-0.2088	1	10	4.03%	957.2	5.08%
M12537_3.00:THAP1	TTGCCMRTAST	1	-0.2081	1	2	0.81%	233.4	1.24%
M02538_3.00:RFX1:RFX2:RFX3:RFX4:RFX6	GTTGCYANGN	1	-0.2042	1	36	14.52%	3101	16.45%
M06702_3.00:IRX1:IRX3:IRX6	WTAACA	1	-0.2031	1	166	66.94%	13079.7	69.38%
M08750_3.00:ZNF331	TGCAGAGCCC	1	-0.2006	1	4	1.61%	430.7	2.28%
M10275_3.00:CDX1:CDX2:CDX4	TTTTATTGCTKT	1	-0.2006	1	4	1.61%	430.5	2.28%
M11095_3.00:BATF:BATF3	TGAAACTT	1	-0.2006	1	4	1.61%	430.8	2.29%
M04004_3.00:SIX1:SIX2:SIX4:SIX5	SGTATCAY	1	-0.2005	1	22	8.87%	1970.1	10.45%
M12347_3.00:NFAT5	GGAAAAYWCYAB	1	-0.2003	1	6	2.42%	613.4	3.25%
M12512_3.00:TBP:TBPL2	CTTTTATAGN	1	-0.1993	1	10	4.03%	965.5	5.12%
M01587_3.00:ALX1:ALX3:ALX4:ARX:DRGX:EMX1:EMX2:EN1:EN2:ESX1:GBX1:GBX2:HESX1:ISX:LHX1:LHX2:LHX3:LHX4:LHX5:LHX6:LHX8:LHX9:LMX1A:LMX1B:MIXL1:MSX1:MSX2:NOBOX:NOTO:OTP:PHOX2A:PHOX2B:PROP1:PRRX1:PRRX2:RAX:RAX2:SEBOX:SHOX:SHOX2:UNCX:VAX1:VAX2:VSX1:VSX2:ZFHX2	HTAATDARB	1	-0.1985	1	44	17.74%	3748	19.88%
M00453_3.00:ALX1:ALX3:ALX4:ARX:BARHL1:BARHL2:BARX1:BARX2:BSX:DLX1:DLX2:DLX3:DLX4:DLX5:DLX6:DRGX:EMX1:EMX2:EN1:EN2:ESX1:EVX1:EVX2:GBX1:GBX2:GSX1:GSX2:HMX1:HMX2:HMX3:HOXA1:HOXA2:HOXA3:HOXA4:HOXA5:HOXB1:HOXB2:HOXB3:HOXB4:HOXB5:HOXC4:HOXC5:HOXD1:HOXD3:HOXD4:ISX:LHX2:LHX3:LHX4:LHX9:MEOX1:MIXL1:MNX1:MSX1:MSX2:NKX1-1:NKX1-2:NOBOX:NOTO:OTP:PDX1:PHOX2A:PHOX2B:PROP1:PRRX1:PRRX2:RAX:RAX2:SEBOX:SHOX:SHOX2:TLX1:TLX2:TLX3:UNCX:VAX1:VAX2:VSX1:VSX2	NTAATKRNN	1	-0.1976	1	80	32.26%	6570.3	34.85%
M08545_3.00:ZNF843	CCCAGCAG	1	-0.1966	1	88	35.48%	7190.4	38.14%
M00445_3.00:HOXA10:HOXA11:HOXA9:HOXB9:HOXC10:HOXC11:HOXC12:HOXC9:HOXD10:HOXD11:HOXD12:HOXD9	WTTTAYGABN	1	-0.1965	1	32	12.90%	2789.4	14.80%
M02503_3.00:HNF4A:HNF4G:NR2E1	VDGTCANNN	1	-0.1962	1	190	76.61%	14857.5	78.81%
M08290_3.00:CEBPA:CEBPB:CEBPE	KRTTRYGCAAYMNB	1	-0.1956	1	4	1.61%	433.2	2.30%
M09213_3.00:ZNF107	ADGAAAGTGN	1	-0.1953	1	38	15.32%	3273.4	17.36%
M11140_3.00:MAF:MAFA:MAFB:MAFG:MAFK:NRL	GTCAGC	1	-0.1948	1	174	70.16%	13685.8	72.60%
M00739_3.00:SRF	CHTATAWGG	1	-0.1946	1	18	7.26%	1646.2	8.73%
M12407_3.00:SMAD1:SMAD3:SMAD9	STGTCTG	1	-0.1945	1	92	37.10%	7502.3	39.80%
M05611_3.00:HOXA3:HOXA4:HOXA5:HOXA6:HOXA7:HOXB3:HOXB4:HOXB5:HOXB6:HOXB7:HOXB8:HOXC4:HOXC5:HOXC6:HOXC8:HOXD3:HOXD4:HOXD8:PDX1	SYTAATTACC	1	-0.194	1	4	1.61%	434.3	2.30%
M00558_3.00:ALX1:ALX3:ALX4:ARX:BARHL1:BARHL2:BARX1:BARX2:BSX:DLX1:DLX2:DLX3:DLX4:DLX5:DLX6:DRGX:EMX1:EMX2:EN1:EN2:ESX1:EVX1:EVX2:GBX1:GBX2:GSX1:GSX2:HESX1:HMX1:HMX3:HOXA1:HOXA2:HOXA3:HOXA4:HOXA5:HOXB1:HOXB2:HOXB3:HOXB4:HOXB5:HOXC4:HOXC5:HOXD1:HOXD3:HOXD4:ISX:MEOX1:MEOX2:MIXL1:MNX1:MSX1:MSX2:NKX1-1:NKX1-2:NOTO:OTP:PDX1:PHOX2A:PHOX2B:PROP1:PRRX1:PRRX2:RAX:RAX2:SEBOX:SHOX:SHOX2:TLX1:TLX2:TLX3:UNCX:VAX1:VAX2:VENTX:VSX1:VSX2	NNTAATTRN	1	-0.1938	1	80	32.26%	6577.4	34.89%
M06687_3.00:ALX1:ALX3:ALX4:ARX:BARHL1:BARHL2:BARX1:BARX2:BSX:DLX1:DLX2:DLX3:DLX4:DLX5:DLX6:DRGX:EMX1:EMX2:EN1:EN2:ESX1:EVX1:EVX2:GBX1:GBX2:GSX1:GSX2:HESX1:HOXA2:HOXA3:HOXA4:HOXB2:HOXB3:HOXB4:HOXC4:HOXC5:HOXD3:HOXD4:ISX:LBX1:LBX2:LHX1:LHX2:LHX3:LHX4:LHX5:LHX6:LHX8:LHX9:LMX1A:LMX1B:MEOX1:MIXL1:MNX1:MSX1:MSX2:NKX1-1:NKX1-2:NOBOX:NOTO:OTP:PDX1:PHOX2A:PHOX2B:PROP1:PRRX1:PRRX2:RAX:RAX2:SEBOX:SHOX:SHOX2:UNCX:VAX1:VAX2:VSX1:VSX2:ZFHX2:ZFHX3	TTAATTA	1	-0.1937	1	36	14.52%	3115.4	16.53%
M11227_3.00:SNAI2	KCAGGTGM	1	-0.1937	1	18	7.26%	1647.7	8.74%
M03357_3.00:ALX1:ALX3:ALX4:ARX:DRGX:EN1:EN2:ESX1:HESX1:ISX:LHX2:LHX3:LHX4:LHX6:LHX8:LHX9:LMX1A:LMX1B:MIXL1:NOBOX:OTP:PHOX2A:PHOX2B:PROP1:PRRX1:PRRX2:RAX:RAX2:SEBOX:SHOX:SHOX2:UNCX:VSX1:VSX2:ZFHX2	TTAATTAN	1	-0.1924	1	34	13.71%	2956.2	15.68%
M03944_3.00:FOXC1:FOXC2:FOXD1:FOXD2:FOXD3:FOXD4:FOXD4L1:FOXD4L3:FOXD4L4:FOXD4L5:FOXD4L6:FOXE1:FOXE3:FOXF1:FOXF2:FOXG1:FOXI1:FOXI2:FOXI3:FOXJ3:FOXL1:FOXL2:FOXS1	WWTGTTATTGTTT	1	-0.1923	1	4	1.61%	436	2.31%
M06782_3.00:BARHL1:BARHL2:BSX:DLX2:EMX1:EMX2:EN1:EN2:GBX1:GBX2:GSX1:GSX2:HMX1:HMX2:HMX3:HOXA3:HOXA4:HOXA5:HOXB3:HOXB4:HOXB5:HOXC4:HOXC5:HOXD3:HOXD4:LBX2:MEOX1:MEOX2:MNX1:MSX1:MSX2:NANOG:NANOGP8:NKX1-1:NKX1-2:PDX1:TLX1:TLX2:TLX3:VAX1:VAX2:VENTX	TTAATTG	1	-0.1907	1	8	3.23%	799	4.24%
M12451_3.00:SOX1:SOX10:SOX11:SOX12:SOX13:SOX14:SOX15:SOX17:SOX18:SOX2:SOX21:SOX3:SOX30:SOX4:SOX5:SOX6:SOX7:SOX8:SOX9:SRY	SMAWAACAAWGGND	1	-0.1891	1	6	2.42%	621.7	3.30%
M05216_3.00:NKX3-1:NKX3-2	MCCACTTAAC	1	-0.1891	1	4	1.61%	437.7	2.32%
M00380_3.00:SIX3:SIX6	NNTGATAY	1	-0.1888	1	92	37.10%	7513.9	39.86%
M02569_3.00:HMG20A:HMG20B	TWATTATATWN	1	-0.188	1	16	6.45%	1487	7.89%
M04863_3.00:MBNL2	WYGCYTYGCTTC	1	-0.1875	1	4	1.61%	438.3	2.32%
M12253_3.00:ESR1:ESR2:ESRRA:ESRRB:ESRRG	TCAAGGTCAN	1	-0.1875	1	4	1.61%	438.6	2.33%
M08882_3.00:HOXA13:HOXB13:HOXC13:HOXD13	CCAATAAAA	1	-0.1859	1	4	1.61%	439.8	2.33%
M09861_3.00:ATOH1	AGCAGATGG	1	-0.1857	1	18	7.26%	1656.6	8.79%
M09902_3.00:ATOH1	AGCAGATGG	1	-0.1857	1	18	7.26%	1656.6	8.79%
M11142_3.00:MAF:MAFA:MAFB:MAFG:MAFK:NRL	TVTSGTCAGYG	1	-0.1857	1	18	7.26%	1656.9	8.79%
M10924_3.00:SREBF1:SREBF2	TGGGGTG	1	-0.1855	1	34	13.71%	2966.2	15.74%
M00523_3.00:MEIS1:MEIS2:MEIS3:PKNOX1:PKNOX2:TGIF1:TGIF2:TGIF2LX:TGIF2LY	NNTGACAGNN	1	-0.1846	1	132	53.23%	10569.7	56.07%
M09839_3.00:AHR	GCACGCAAH	1	-0.1844	1	16	6.45%	1490.5	7.91%
M09870_3.00:AHR	GCACGCAAH	1	-0.1844	1	16	6.45%	1490.5	7.91%
M05144_3.00:SIX1:SIX2:SIX4:SIX5	CCGTATCRTN	1	-0.1797	1	4	1.61%	443.9	2.35%
M06263_3.00:NR1H2:NR1H3:NR1H4:NR2C1:NR2C2:NR2F1:NR2F2:NR2F6:RARA:RARB:RARG:RORA:RORB:RORC:RXRA:RXRB:RXRG:VDR	KAGGTCAWHKD	1	-0.1791	1	12	4.84%	1156.5	6.13%
M02044_3.00:E2F1:E2F2:E2F3:E2F4:E2F5:E2F6	WTGGCGCCAW	1	-0.1785	1	22	8.87%	1997.6	10.60%
M02173_3.00:BARX1:BARX2:BSX:EMX1:EMX2:EN1:EN2:EVX1:EVX2:GBX1:GBX2:GSX1:GSX2:HMX1:HMX2:HMX3:HOXA1:HOXA2:HOXA3:HOXA4:HOXA5:HOXB1:HOXB2:HOXB3:HOXB4:HOXB5:HOXC4:HOXC5:HOXD1:HOXD3:HOXD4:LBX2:MEOX1:MEOX2:MNX1:NANOG:NANOGP8:NKX1-1:NKX1-2:PDX1:TLX2:VENTX	TTAATTAG	1	-0.1772	1	10	4.03%	985.5	5.23%
M00765_3.00:SOX1:SOX10:SOX11:SOX12:SOX13:SOX14:SOX15:SOX17:SOX18:SOX2:SOX21:SOX3:SOX30:SOX4:SOX5:SOX6:SOX7:SOX8:SOX9:SRY	BTATTGTTNT	1	-0.1747	1	18	7.26%	1669.5	8.86%
M11109_3.00:HLF:TEF	ATTAYGTAAC	1	-0.1743	1	2	0.81%	249	1.32%
M10732_3.00:AR:NR3C1:NR3C2:PGR	CCAGGAACAG	1	-0.1739	1	20	8.06%	1837.4	9.75%
M00579_3.00:BARHL1:BARHL2:BSX:DLX2:EMX1:EMX2:EN1:EN2:GBX1:GBX2:GSX1:GSX2:HMX1:HMX2:HMX3:HOXA3:HOXA4:HOXA5:HOXB3:HOXB4:HOXB5:HOXC4:HOXC5:HOXD3:HOXD4:LBX2:MEOX1:MEOX2:MNX1:MSX1:MSX2:NANOG:NANOGP8:NKX1-1:NKX1-2:PDX1:TLX1:TLX2:TLX3:VAX1:VAX2:VENTX	TTAATTGNBN	1	-0.1729	1	32	12.90%	2824	14.98%
M01799_3.00:TFAP4	AHCAGCTGG	1	-0.1706	1	62	25.00%	5217.1	27.68%
M05209_3.00:ARX:BARHL1:BARHL2:BARX1:BARX2:BSX:DLX1:DLX2:DLX3:DLX4:DLX5:DLX6:EN1:EN2:GBX1:GBX2:GSX1:GSX2:HOXA1:HOXA2:HOXA3:HOXB1:HOXB2:HOXB3:HOXD1:HOXD3:ISX:LHX1:LHX5:MEOX1:MNX1:MSX1:MSX2:NANOG:NANOGP8:NKX1-1:NKX1-2:PDX1:PROP1:SHOX:SHOX2:UNCX:VAX1:VAX2:VSX2	ATAATTAC	1	-0.1704	1	12	4.84%	1165.6	6.18%
M11796_3.00:CRX:DMBX1:DPRX:GSC:GSC2:OTX1:OTX2:PITX1:PITX2:PITX3:TPRX1	GGATTASTT	1	-0.17	1	10	4.03%	992.9	5.27%
M03510_3.00:POU2F3	ATTTGCATA	1	-0.1696	1	6	2.42%	636.7	3.38%
M02261_3.00:ALX1:ALX3:ALX4:ARX:BARHL1:BARHL2:BARX1:BARX2:BSX:DLX1:DLX2:DLX3:DLX4:DLX5:DLX6:DRGX:EMX1:EMX2:EN1:EN2:ESX1:GBX1:GBX2:GSX1:GSX2:HMX1:HMX2:HMX3:HOXA1:HOXA2:HOXA3:HOXA4:HOXA5:HOXB1:HOXB2:HOXB3:HOXB4:HOXB5:HOXC4:HOXC5:HOXD1:HOXD3:HOXD4:ISL1:ISL2:LHX2:LHX3:LHX4:LHX9:LMX1A:LMX1B:MEOX1:MIXL1:MNX1:MSX1:MSX2:NKX1-1:NKX1-2:NOBOX:NOTO:OTP:PDX1:PHOX2A:PHOX2B:PROP1:PRRX1:PRRX2:RAX:RAX2:SEBOX:SHOX:SHOX2:TLX1:TLX2:TLX3:UNCX:VAX1:VAX2:VSX1:VSX2	NNTAATTRN	1	-0.1695	1	80	32.26%	6624.1	35.14%
M01354_3.00:ZZZ3	TGAATCCATYN	1	-0.1684	1	6	2.42%	637.5	3.38%
M01800_3.00:TWIST1:TWIST2	NCCATATGTK	1	-0.1672	1	6	2.42%	638.1	3.38%
M02468_3.00:MYRF	SVTGGTACSG	1	-0.1669	1	20	8.06%	1846.5	9.79%
M03469_3.00:ALX1:ALX3:ALX4:ARX:BARHL1:BARHL2:BARX1:BARX2:BSX:DLX1:DLX2:DLX3:DLX4:DLX5:DLX6:DRGX:EMX1:EMX2:EN1:EN2:ESX1:EVX1:EVX2:GBX1:GBX2:GSX1:GSX2:HESX1:HOXA1:HOXA2:HOXA3:HOXB1:HOXB2:HOXB3:HOXD3:ISX:LBX1:LBX2:LHX1:LHX2:LHX3:LHX4:LHX5:LHX6:LHX8:LHX9:LMX1A:LMX1B:MEOX1:MIXL1:MNX1:MSX1:MSX2:NKX1-1:NKX1-2:NOBOX:NOTO:OTP:PDX1:PHOX2A:PHOX2B:PROP1:PRRX1:PRRX2:RAX:RAX2:SEBOX:SHOX:SHOX2:UNCX:VAX1:VAX2:VSX1:VSX2:ZFHX2:ZFHX3	YTAATTAN	1	-0.1664	1	22	8.87%	2013.5	10.68%
M02171_3.00:ALX1:ALX3:ALX4:ARX:DRGX:EN1:EN2:ESX1:ISX:LHX2:LHX3:LHX4:LHX6:LHX8:LHX9:LMX1A:LMX1B:MIXL1:OTP:PHOX2A:PHOX2B:PROP1:PRRX1:PRRX2:RAX:RAX2:SEBOX:SHOX:SHOX2:UNCX:VSX1:VSX2:ZFHX2	NNTAATTANN	1	-0.1654	1	20	8.06%	1848.8	9.81%
M00889_3.00:NR2C1:NR2F1:NR2F2:NR2F6:NR4A1:NR4A2:NR4A3:PPARD:RARG:RORA:RORB:RORC:RXRA:RXRB:RXRG	AAAGGTCA	1	-0.165	1	10	4.03%	997.7	5.29%
M12375_3.00:RUNX1:RUNX2:RUNX3	CCACACCAYDG	1	-0.165	1	10	4.03%	997.7	5.29%
M12239_3.00:NR1H4:NR1I2:NR1I3:VDR	GGGTVARBGGGGTSA	1	-0.1649	1	2	0.81%	254.2	1.35%
M10221_3.00:FOXC2:FOXD1:FOXD2:FOXD3:FOXG1:FOXI1:FOXI2:FOXI3:FOXJ2:FOXJ3:FOXK1:FOXK2:FOXP1:FOXP3	TTGTTTATKTTTW	1	-0.1648	1	6	2.42%	640.1	3.40%
M10225_3.00:FOXC2:FOXD1:FOXD2:FOXD3:FOXG1:FOXI1:FOXI2:FOXI3:FOXJ2:FOXJ3:FOXK1:FOXK2:FOXP1:FOXP3:FOXP4	TTGTTTATKTTTW	1	-0.1648	1	6	2.42%	640.1	3.40%
M00863_3.00:FOXP1:FOXP2:FOXP3:FOXP4	TTGTTTAC	1	-0.1646	1	24	9.68%	2181.3	11.57%
M05586_3.00:BARX1:BARX2:BSX:EMX1:EMX2:EN1:EN2:EVX1:EVX2:GBX1:GBX2:GSX1:GSX2:HMX1:HMX2:HMX3:HOXA1:HOXA2:HOXA3:HOXA4:HOXA5:HOXA6:HOXA7:HOXB1:HOXB2:HOXB3:HOXB4:HOXB5:HOXB6:HOXB7:HOXB8:HOXC4:HOXC5:HOXC6:HOXD1:HOXD3:HOXD4:HOXD8:ISX:MEOX1:MEOX2:MNX1:NKX1-1:NKX1-2:NOTO:OTP:PDX1:TLX2:VAX1:VAX2:VENTX	HTAAYGAY	1	-0.1639	1	12	4.84%	1172.1	6.22%
M00063_3.00:ASH1L:HMGA1:HMGA2:SETBP1:SRCAP	NNWAAWW	1	-0.1639	1	170	68.55%	13447	71.33%
M10952_3.00:MYF5:MYF6:MYOD1:MYOG	CAGCTG	1	-0.1637	1	84	33.87%	6946.2	36.85%
M01806_3.00:SREBF1:SREBF2	ATCACGYGA	1	-0.1631	1	28	11.29%	2512.9	13.33%
M09862_3.00:BHLHA15	GCAGCAGCTGG	1	-0.163	1	10	4.03%	999.3	5.30%
M09897_3.00:BHLHA15	GCAGCAGCTGG	1	-0.163	1	10	4.03%	999.3	5.30%
M02167_3.00:ALX1:ALX3:ALX4:ARX:DRGX:EMX1:EMX2:EN1:EN2:ESX1:GBX1:GBX2:HESX1:ISX:LHX1:LHX2:LHX3:LHX4:LHX5:LHX6:LHX8:LHX9:LMX1A:LMX1B:MIXL1:MSX1:MSX2:NOBOX:NOTO:OTP:PHOX2A:PHOX2B:PROP1:PRRX1:PRRX2:RAX:RAX2:SEBOX:SHOX:SHOX2:UNCX:VAX1:VAX2:VSX1:VSX2:ZFHX2	NNNTAATTAR	1	-0.1628	1	30	12.10%	2676.5	14.20%
M04020_3.00:ALX1:ALX3:ALX4:ARX:BARHL1:BARHL2:DRGX:ESX1:EVX1:EVX2:GBX1:GBX2:HESX1:LBX1:LBX2:MEOX1:MEOX2:MIXL1:MSX1:MSX2:PHOX2A:PHOX2B:PROP1:PRRX1:PRRX2:RAX:RAX2:SHOX:SHOX2:TLX1:TLX3:UNCX:VSX1:VSX2	DTAACRAGS	1	-0.1621	1	12	4.84%	1174.5	6.23%
M01760_3.00:ASH1L:HMGA1:HMGA2:SETBP1:SRCAP	ADARTAAW	1	-0.162	1	130	52.42%	10465	55.51%
M06844_3.00:SOX1:SOX10:SOX11:SOX12:SOX13:SOX14:SOX15:SOX17:SOX18:SOX2:SOX21:SOX3:SOX30:SOX4:SOX5:SOX6:SOX7:SOX8:SOX9:SRY	TCCATTGTTNT	1	-0.1612	1	6	2.42%	643.9	3.42%
M11384_3.00:KLF10:KLF11	GGGGTGGGMG	1	-0.1604	1	64	25.81%	5394.6	28.62%
M00393_3.00:PAX2:PAX6	TYTTTCGW	1	-0.1604	1	76	30.65%	6332.4	33.59%
M05287_3.00:HOXA10:HOXA11:HOXC10:HOXC11:HOXC12:HOXD10:HOXD11:HOXD12:MEOX1	DTTTTATTACC	1	-0.1595	1	4	1.61%	458	2.43%
M10603_3.00:ATOH1	VNRVCAGCTGGY	1	-0.1594	1	12	4.84%	1177.5	6.25%
M04180_3.00:SOX1:SOX10:SOX11:SOX12:SOX13:SOX14:SOX15:SOX17:SOX18:SOX2:SOX21:SOX3:SOX30:SOX4:SOX5:SOX6:SOX7:SOX8:SOX9:SRY	NCATTGTTCGK	1	-0.1582	1	4	1.61%	458.3	2.43%
M09978_3.00:PRDM6	AARARGAAAAAAA	1	-0.1582	1	18	7.26%	1690.8	8.97%
M10375_3.00:BORCS8-MEF2B:MEF2A:MEF2B:MEF2C:MEF2D	DKCTATTTTTAGCH	1	-0.1576	1	12	4.84%	1179.5	6.26%
M06185_3.00:LEUTX:TPRX1	NNHTAATCCN	1	-0.1572	1	40	16.13%	3496	18.55%
M00337_3.00:ALX1:ALX3:ALX4:ARX:BARX1:BARX2:BSX:DLX1:DLX2:DLX3:DLX6:DRGX:EMX1:EMX2:EN1:EN2:ESX1:EVX1:EVX2:GBX1:GBX2:GSX1:GSX2:HESX1:HOXA2:HOXA3:HOXB2:HOXB3:HOXD3:ISX:LBX1:LBX2:LHX1:LHX2:LHX3:LHX4:LHX5:LHX6:LHX8:LHX9:LMX1A:LMX1B:MEOX1:MIXL1:MNX1:MSX1:MSX2:NKX1-1:NKX1-2:NOBOX:NOTO:OTP:PDX1:PHOX2A:PHOX2B:PROP1:PRRX1:PRRX2:RAX:RAX2:SEBOX:SHOX:SHOX2:UNCX:VAX1:VAX2:VSX1:VSX2:ZFHX2:ZFHX3	ACTAATTA	1	-0.157	1	8	3.23%	828.8	4.40%
M12399_3.00:SMAD4	TGTCTGN	1	-0.1569	1	88	35.48%	7270.2	38.57%
M06669_3.00:HOXA10:HOXA5:HOXA6:HOXA7:HOXA9:HOXB4:HOXB5:HOXB6:HOXB7:HOXB8:HOXB9:HOXC10:HOXC5:HOXC6:HOXC8:HOXC9:HOXD10:HOXD8:HOXD9	TTTAATTA	1	-0.1567	1	18	7.26%	1692.4	8.98%
M05417_3.00:ALX1:ALX3:ALX4:ARX:DRGX:EN1:EN2:ESX1:ISX:LHX2:LHX3:LHX4:LHX6:LHX8:LHX9:LMX1A:LMX1B:MIXL1:OTP:PHOX2A:PHOX2B:PROP1:PRRX1:PRRX2:RAX:RAX2:SEBOX:SHOX:SHOX2:UNCX:VSX1:VSX2:ZFHX2	HTAACGAG	1	-0.156	1	2	0.81%	259.3	1.38%
M05610_3.00:HOXA3:HOXA4:HOXA5:HOXA6:HOXA7:HOXB3:HOXB4:HOXB5:HOXB6:HOXB7:HOXB8:HOXC4:HOXC5:HOXC6:HOXC8:HOXD3:HOXD4:HOXD8:PDX1	TTAACGAC	1	-0.1559	1	8	3.23%	829.7	4.40%
M03376_3.00:ALX1:ALX3:ALX4:ARX:BARX1:BARX2:BSX:DLX2:DLX3:DLX5:DRGX:EMX1:EMX2:EN1:EN2:ESX1:EVX1:EVX2:GBX1:GBX2:GSX1:GSX2:HESX1:HOXA2:HOXA3:HOXB2:HOXB3:HOXD3:ISX:LBX1:LBX2:LHX1:LHX2:LHX3:LHX4:LHX5:LHX6:LHX8:LHX9:LMX1A:LMX1B:MEOX1:MIXL1:MNX1:MSX1:MSX2:NKX1-1:NKX1-2:NOBOX:NOTO:OTP:PDX1:PHOX2A:PHOX2B:PROP1:PRRX1:PRRX2:RAX:RAX2:SEBOX:SHOX:SHOX2:UNCX:VAX1:VAX2:VSX1:VSX2:ZFHX2:ZFHX3	GYTAATTAGC	1	-0.1549	1	8	3.23%	830.2	4.40%
M00441_3.00:IRX2:IRX4:IRX5	NBDTGTHNN	1	-0.1545	1	172	69.35%	13612.8	72.21%
M11683_3.00:FOXC1:FOXC2:FOXD1:FOXD2:FOXD3:FOXD4:FOXD4L1:FOXD4L3:FOXD4L4:FOXD4L5:FOXD4L6:FOXE1:FOXF1:FOXF2:FOXG1:FOXI1:FOXI3:FOXL1:FOXL2:FOXS1	AAATTAGTCTWA	1	-0.1542	1	4	1.61%	461.6	2.45%
M01065_3.00:BCL11A	NTGGCCGDAG	1	-0.154	1	30	12.10%	2690.5	14.27%
M05259_3.00:BARX1:BARX2:BSX:EMX1:EMX2:EN1:EN2:EVX1:EVX2:GBX1:GBX2:GSX1:GSX2:HMX1:HMX2:HMX3:HOXA1:HOXA2:HOXA3:HOXA4:HOXA5:HOXA6:HOXA7:HOXA9:HOXB1:HOXB2:HOXB3:HOXB4:HOXB5:HOXB6:HOXB7:HOXB8:HOXB9:HOXC4:HOXC5:HOXC6:HOXC8:HOXC9:HOXD1:HOXD3:HOXD4:HOXD8:HOXD9:ISX:MEOX1:MEOX2:MNX1:NKX1-1:NKX1-2:NOTO:OTP:PDX1:VAX1:VAX2:VENTX	VTAATTAS	1	-0.1537	1	20	8.06%	1864.9	9.89%
M09332_3.00:ZNF43	TGRWATTRTTTKG	1	-0.1528	1	4	1.61%	462.2	2.45%
M11398_3.00:ZBTB7A	DGBAGKGGGTCY	1	-0.1528	1	30	12.10%	2692.6	14.28%
M02069_3.00:FOXC2:FOXD1:FOXD2:FOXD3:FOXG1:FOXI1:FOXI2:FOXI3:FOXJ2:FOXJ3:FOXK1:FOXK2:FOXP1:FOXP3	NNTGTTKNB	1	-0.1525	1	126	50.81%	10184.4	54.03%
M03328_3.00:ALX1:ALX3:ALX4:ARX:BARX1:BARX2:BSX:DLX1:DLX2:DLX3:DLX4:DLX5:DLX6:DRGX:EMX1:EMX2:EN1:EN2:ESX1:EVX1:EVX2:GBX1:GBX2:GSX1:GSX2:HESX1:HOXA2:HOXA3:HOXB2:HOXB3:HOXD3:ISX:LBX1:LBX2:LHX1:LHX2:LHX3:LHX4:LHX5:LHX6:LHX8:LHX9:LMX1A:LMX1B:MEOX1:MIXL1:MNX1:MSX1:MSX2:NKX1-1:NKX1-2:NOBOX:NOTO:OTP:PDX1:PHOX2A:PHOX2B:PROP1:PRRX1:PRRX2:RAX:RAX2:SEBOX:SHOX:SHOX2:UNCX:VAX1:VAX2:VSX1:VSX2:ZFHX2:ZFHX3	CTAATTAN	1	-0.1519	1	8	3.23%	833.5	4.42%
M00338_3.00:ALX1:ALX3:ALX4:ARX:BARHL1:BARHL2:BARX1:BARX2:BSX:DLX1:DLX2:DLX3:DLX4:DLX5:DLX6:DRGX:EMX1:EMX2:EN1:EN2:ESX1:EVX1:EVX2:GBX1:GBX2:GSX1:GSX2:HMX1:HMX2:HMX3:HOXA1:HOXA2:HOXA3:HOXA4:HOXA5:HOXB1:HOXB2:HOXB3:HOXB4:HOXB5:HOXC4:HOXC5:HOXD1:HOXD3:HOXD4:ISX:LHX2:LHX3:LHX4:LHX9:MEOX1:MIXL1:MNX1:MSX1:MSX2:NKX1-1:NKX1-2:NOBOX:NOTO:OTP:PDX1:PHOX2A:PHOX2B:PROP1:PRRX1:PRRX2:RAX:RAX2:SEBOX:SHOX:SHOX2:TLX1:TLX2:TLX3:UNCX:VAX1:VAX2:VENTX:VSX1:VSX2	NNTAATDRNN	1	-0.1505	1	84	33.87%	6975	37.00%
M10995_3.00:LYL1:TAL1:TAL2	AGCAGMTGGA	1	-0.1498	1	10	4.03%	1013.3	5.38%
M05652_3.00:POU2F2	NTGCATAATBAV	1	-0.1492	1	2	0.81%	263.1	1.40%
M08935_3.00:PAX1:PAX2:PAX3:PAX5:PAX6:PAX7:PAX8:PAX9	GGTCACGC	1	-0.149	1	4	1.61%	465.7	2.47%
M03365_3.00:ARX:BARHL1:BARHL2:BARX1:BARX2:BSX:DLX1:DLX2:DLX3:DLX4:DLX5:DLX6:EMX1:EMX2:ESX1:EVX1:EVX2:GBX1:GBX2:HMX1:HMX2:HMX3:HOXA2:HOXB2:LBX1:LBX2:MEOX1:MEOX2:MNX1:MSX1:MSX2:NANOG:NANOGP8:NKX1-1:NKX1-2:PDX1:RAX:RAX2:TLX1:TLX2:TLX3:UNCX:VAX1:VAX2	SYTAATTGNY	1	-0.1488	1	20	8.06%	1871.8	9.93%
M11821_3.00:SIX3:SIX6	RWRRVATTAVWV	1	-0.1484	1	40	16.13%	3511.2	18.63%
M08744_3.00:BCL11A:BCL11B	TGGTCAG	1	-0.1482	1	46	18.55%	3993.5	21.18%
M10511_3.00:SOX1:SOX10:SOX11:SOX12:SOX13:SOX14:SOX15:SOX17:SOX18:SOX2:SOX21:SOX3:SOX30:SOX4:SOX5:SOX6:SOX7:SOX8:SOX9:SRY	YCCTTTGTTCYY	1	-0.1471	1	10	4.03%	1016.5	5.39%
M10533_3.00:SOX1:SOX10:SOX11:SOX12:SOX13:SOX14:SOX15:SOX17:SOX18:SOX2:SOX21:SOX3:SOX30:SOX4:SOX5:SOX6:SOX7:SOX8:SOX9:SRY	YCCTTTGTTCYY	1	-0.1471	1	10	4.03%	1016.5	5.39%
M02062_3.00:FOXI1:FOXI2:FOXI3:FOXJ1:FOXJ2:FOXJ3:FOXK2:FOXP3	TTGTTTAY	1	-0.1463	1	10	4.03%	1017.5	5.40%
M04341_3.00:TCF12:TCF3:TCF4	VCACCTGC	1	-0.1456	1	48	19.35%	4158.3	22.06%
M12006_3.00:IRF3	AAAGSGAAAVKVA	1	-0.1454	1	6	2.42%	658	3.49%
M00186_3.00:ZSCAN26	GTACTAAT	1	-0.145	1	14	5.65%	1367.1	7.25%
M03781_3.00:TEAD1:TEAD3:TEAD4	YACATTCCWH	1	-0.145	1	14	5.65%	1367.3	7.25%
M12274_3.00:NR2C1:NR2F1:NR2F2:NR2F6:NR4A1:NR4A2:NR4A3:PPARD:RARG:RORA:RORB:RORC:RXRA:RXRB:RXRG	AAAGGTCAND	1	-0.1436	1	10	4.03%	1020.2	5.41%
M06599_3.00:FOXP1:FOXP2:FOXP3:FOXP4	KSWTTTTTTTTNNBB	1	-0.1434	1	38	15.32%	3359.1	17.82%
M05366_3.00:ALX1:ALX3:ALX4:ARX:BARHL1:BARHL2:BARX1:BARX2:BSX:DLX1:DLX2:DLX3:DLX4:DLX5:DLX6:DRGX:EMX1:EMX2:EN1:EN2:ESX1:EVX1:EVX2:GBX1:GBX2:GSX1:GSX2:HMX1:HMX2:HMX3:HOXA1:HOXA2:HOXA3:HOXA4:HOXA5:HOXA6:HOXA7:HOXB1:HOXB2:HOXB3:HOXB4:HOXB5:HOXB6:HOXB7:HOXB8:HOXC4:HOXC5:HOXC6:HOXD1:HOXD3:HOXD4:HOXD8:ISX:LHX3:LHX4:MEOX1:MEOX2:MIXL1:MNX1:MSX1:MSX2:NANOG:NANOGP8:NKX1-1:NKX1-2:NOBOX:NOTO:OTP:PDX1:PHOX2A:PHOX2B:PROP1:PRRX1:PRRX2:RAX:RAX2:SEBOX:SHOX:SHOX2:UNCX:VAX1:VAX2:VENTX:VSX1:VSX2	YTAATGAY	1	-0.1431	1	8	3.23%	842.5	4.47%
M09602_3.00:ASH1L:HMGA1:HMGA2:SETBP1:SRCAP	AAAAATTTT	1	-0.143	1	52	20.97%	4482.9	23.78%
M05199_3.00:ALX1:ALX3:ALX4:ARX:DRGX:EN1:EN2:ESX1:ISX:LHX2:LHX3:LHX4:LHX6:LHX8:LHX9:LMX1A:LMX1B:MIXL1:OTP:PHOX2A:PHOX2B:PROP1:PRRX1:PRRX2:RAX:RAX2:SEBOX:SHOX:SHOX2:UNCX:VSX1:VSX2:ZFHX2	YTAACGAG	1	-0.1428	1	2	0.81%	267.8	1.42%
M05972_3.00:SOX1:SOX10:SOX11:SOX12:SOX13:SOX14:SOX15:SOX17:SOX18:SOX2:SOX21:SOX3:SOX30:SOX4:SOX5:SOX6:SOX7:SOX8:SOX9:SRY	CYATTGTTCT	1	-0.1427	1	10	4.03%	1021.1	5.42%
M00378_3.00:NKX2-1:NKX2-2:NKX2-3:NKX2-4:NKX2-5:NKX2-6:NKX2-8	NRCCACTTAAR	1	-0.1427	1	4	1.61%	470.3	2.49%
M06769_3.00:BARHL1:BARHL2:HOXA6:HOXB6:HOXB8:HOXC6:HOXC8:HOXD8:NKX1-1:NKX1-2	TTTAATTG	1	-0.1415	1	34	13.71%	3038.6	16.12%
M04510_3.00:CEBPG	CRTTACGCAAYV	1	-0.1415	1	4	1.61%	471.6	2.50%
M10257_3.00:HOXA13:HOXB13:HOXC13:HOXD13	GRTTTTATTGG	1	-0.1415	1	4	1.61%	471.9	2.50%
M10325_3.00:HOXA13:HOXB13:HOXC13:HOXD13	GRTTTTATTGG	1	-0.1415	1	4	1.61%	471.9	2.50%
M05390_3.00:NKX6-1:NKX6-2:NKX6-3	TTAATKAS	1	-0.1381	1	20	8.06%	1888	10.02%
M00497_3.00:ALX1:ALX3:ALX4:ARX:BARHL1:BARHL2:BARX1:BARX2:BSX:DLX1:DLX2:DLX3:DLX4:DLX5:DLX6:DRGX:EMX1:EMX2:EN1:EN2:ESX1:EVX1:EVX2:GBX1:GBX2:GSX1:GSX2:HESX1:HMX1:HMX3:HOXA1:HOXA2:HOXA3:HOXA4:HOXA5:HOXB1:HOXB2:HOXB3:HOXB4:HOXB5:HOXC4:HOXC5:HOXD1:HOXD3:HOXD4:ISX:MEOX1:MEOX2:MIXL1:MNX1:MSX1:MSX2:NKX1-1:NKX1-2:NOTO:OTP:PDX1:PHOX2A:PHOX2B:PROP1:PRRX1:PRRX2:RAX:RAX2:SEBOX:SHOX:SHOX2:TLX1:TLX2:TLX3:UNCX:VAX1:VAX2:VENTX:VSX1:VSX2	NHTAATTRNN	1	-0.1379	1	58	23.39%	4969.4	26.36%
M12296_3.00:ESR1:ESR2:NR1D1:NR1D2:NR1H2:NR1H3:NR1H4:NR2C1:NR2C2:NR2F1:NR2F2:NR2F6:NR4A1:NR6A1:PPARA:PPARD:PPARG:RARA:RARB:RARG:RORA:RORB:RORC:RXRA:RXRB:RXRG:THRA	GTCARAGGT	1	-0.1373	1	16	6.45%	1549.7	8.22%
M10811_3.00:HNF4A:HNF4G:NR2E1	AAAAGTCAAA	1	-0.1371	1	6	2.42%	665.6	3.53%
M04251_3.00:TFAP2A:TFAP2B:TFAP2C:TFAP2D:TFAP2E	YSCCTSAGGSR	1	-0.1368	1	10	4.03%	1028.3	5.45%
M00892_3.00:AR:NR3C1:NR3C2:PGR	NAGGAACATN	1	-0.1367	1	14	5.65%	1378	7.31%
M00218_3.00:FOXI1:FOXJ3:FOXK1:FOXK2	TTGTTTAC	1	-0.1357	1	28	11.29%	2557.7	13.57%
M03457_3.00:HOXA10:HOXA11:HOXA6:HOXA9:HOXB6:HOXB8:HOXB9:HOXC10:HOXC11:HOXC12:HOXC6:HOXC8:HOXC9:HOXD10:HOXD11:HOXD12:HOXD8:HOXD9	TTTTTATTRC	1	-0.1357	1	8	3.23%	850.4	4.51%
M06613_3.00:ALX1:ALX3:ALX4:ARX:BARHL1:BARHL2:BARX1:BARX2:BSX:DLX1:DLX2:DLX3:DLX4:DLX5:DLX6:DRGX:EMX1:EMX2:EN1:EN2:GBX1:GBX2:GSX1:GSX2:HMX1:HMX3:HOXA1:HOXA2:HOXA3:HOXB1:HOXB2:HOXB3:HOXD1:HOXD3:ISX:LHX1:LHX5:MEOX1:MEOX2:MNX1:MSX1:MSX2:NANOG:NANOGP8:NKX1-1:NKX1-2:PDX1:PHOX2A:PHOX2B:PROP1:SHOX:SHOX2:UNCX:VAX1:VAX2:VSX1:VSX2	TAATTRC	1	-0.1351	1	54	21.77%	4658.2	24.71%
M05580_3.00:BARHL1:BARHL2:BSX:EMX1:EMX2:GBX1:GBX2:HMX1:HMX2:HMX3:HOXA4:HOXA5:HOXB4:HOXB5:HOXC4:HOXC5:HOXD4:LBX2:MEOX1:MEOX2:MNX1:MSX1:MSX2:NANOG:NANOGP8:PDX1:TLX1:TLX2:TLX3:VAX1:VAX2:VENTX	ACCACTTAAC	1	-0.1351	1	2	0.81%	272.8	1.45%
M10983_3.00:TCF12:TCF3:TCF4	CAGGTGY	1	-0.1349	1	50	20.16%	4340.5	23.03%
M05900_3.00:NFATC1:NFATC2:NFATC3:NFATC4	NACGGAAAMW	1	-0.1345	1	12	4.84%	1207.5	6.41%
M04671_3.00:ZNF740	GTGGGGGGGGCRG	1	-0.1343	1	4	1.61%	477.1	2.53%
M00280_3.00:KLF1	NATAWATTATNN	1	-0.1338	1	12	4.84%	1208.4	6.41%
M00855_3.00:ZNF740	NRTGGGGGGG	1	-0.1337	1	22	8.87%	2062.7	10.94%
M00209_3.00:E2F1:E2F2:E2F3:E2F4:E2F5:E2F6	DWDGGCGCBN	1	-0.1335	1	66	26.61%	5610.7	29.76%
M11865_3.00:NKX2-1:NKX2-2:NKX2-3:NKX2-4:NKX2-5:NKX2-6:NKX2-8	CACTTRA	1	-0.1331	1	24	9.68%	2231	11.83%
M05171_3.00:ALX1:ALX3:ALX4:ARX:BARHL1:BARHL2:BARX1:BARX2:BSX:DLX1:DLX2:DLX3:DLX4:DLX5:DLX6:DRGX:EMX1:EMX2:EN1:EN2:ESX1:EVX1:EVX2:GBX1:GBX2:GSX1:GSX2:HESX1:HOXA1:HOXA2:HOXA3:HOXA4:HOXA5:HOXB1:HOXB2:HOXB3:HOXB4:HOXB5:HOXC4:HOXC5:HOXD1:HOXD3:HOXD4:ISX:LHX1:LHX3:LHX4:LHX5:MEOX1:MEOX2:MIXL1:MNX1:MSX1:MSX2:NANOG:NANOGP8:NKX1-1:NKX1-2:NOTO:OTP:PDX1:PHOX2A:PHOX2B:PROP1:PRRX1:PRRX2:RAX:RAX2:SEBOX:SHOX:SHOX2:UNCX:VAX1:VAX2:VENTX:VSX1:VSX2	YTAATGAC	1	-0.133	1	8	3.23%	853.4	4.53%
M02115_3.00:ALX1:ALX3:ALX4:ARX:DRGX:EN1:EN2:ESX1:GBX1:GBX2:HESX1:ISX:LHX3:LHX4:LHX6:LHX8:MIXL1:MSX1:MSX2:OTP:PHOX2A:PHOX2B:PROP1:PRRX1:PRRX2:RAX:RAX2:SEBOX:SHOX:SHOX2:UNCX:VSX1:VSX2:ZFHX2	NCAATCAA	1	-0.1327	1	10	4.03%	1033.4	5.48%
M02050_3.00:E2F1:E2F2:E2F3:E2F4:E2F5:E2F6	NWTGGCGCSC	1	-0.1323	1	44	17.74%	3865.2	20.50%
M00447_3.00:HOXA10:HOXA4:HOXA5:HOXA6:HOXA7:HOXA9:HOXB4:HOXB5:HOXB6:HOXB7:HOXB8:HOXB9:HOXC10:HOXC4:HOXC5:HOXC6:HOXC8:HOXC9:HOXD10:HOXD4:HOXD8:HOXD9:MNX1:PDX1	TTAATTAC	1	-0.1321	1	8	3.23%	854.7	4.53%
M00115_3.00:HSF2:HSF4	NNNTTCYAY	1	-0.1307	1	114	45.97%	9327.8	49.48%
M00276_3.00:SNAI2	RCAGGTG	1	-0.1306	1	74	29.84%	6244.8	33.13%
M03329_3.00:BARX1:BARX2:BSX:EMX1:EMX2:EN1:EN2:EVX1:EVX2:GBX1:GBX2:GSX1:GSX2:HMX1:HMX2:HMX3:HOXA1:HOXA2:HOXA3:HOXA4:HOXA5:HOXA6:HOXA7:HOXA9:HOXB1:HOXB2:HOXB3:HOXB4:HOXB5:HOXB6:HOXB7:HOXB8:HOXB9:HOXC4:HOXC5:HOXC6:HOXC8:HOXC9:HOXD1:HOXD3:HOXD4:HOXD8:HOXD9:ISX:MEOX1:MEOX2:MNX1:NKX1-1:NKX1-2:NOTO:OTP:PDX1:VAX1:VAX2:VENTX	NYTAATTANY	1	-0.1303	1	46	18.55%	4030.2	21.38%
M00219_3.00:FOXC1:FOXC2:FOXD1:FOXD2:FOXD3:FOXD4:FOXD4L1:FOXD4L3:FOXD4L4:FOXD4L5:FOXD4L6:FOXE1:FOXE3:FOXF1:FOXF2:FOXG1:FOXI1:FOXI3:FOXL1:FOXL2:FOXS1	TGTTTAYWHW	1	-0.1297	1	38	15.32%	3386.2	17.96%
M00250_3.00:BBX:CIC	WNTGCTGACT	1	-0.1292	1	12	4.84%	1215	6.45%
M00385_3.00:BARX1:BARX2:BSX:EMX1:EMX2:EN1:EN2:EVX1:EVX2:GBX1:GBX2:GSX1:GSX2:HMX1:HMX2:HMX3:HOXA1:HOXA2:HOXA3:HOXA4:HOXA5:HOXA6:HOXA7:HOXB1:HOXB2:HOXB3:HOXB4:HOXB5:HOXB6:HOXB7:HOXB8:HOXC4:HOXC5:HOXC6:HOXD1:HOXD3:HOXD4:HOXD8:ISX:MEOX1:MEOX2:MNX1:NKX1-1:NKX1-2:NOTO:OTP:PDX1:TLX2:VAX1:VAX2:VENTX	TTAATTAT	1	-0.1288	1	14	5.65%	1389.5	7.37%
M05879_3.00:ESR1:ESR2:ESRRA:ESRRB:ESRRG	NNCAAGGTCAH	1	-0.1286	1	8	3.23%	858.2	4.55%
M05550_3.00:NKX2-1:NKX2-2:NKX2-3:NKX2-4:NKX2-5:NKX2-6:NKX2-8	NCCACTTRAV	1	-0.1284	1	16	6.45%	1562.2	8.29%
M02533_3.00:RFX1:RFX2:RFX3:RFX4:RFX6	GTTGCYANGG	1	-0.1283	1	22	8.87%	2071.5	10.99%
M11923_3.00:ISL1:ISL2:NOTO:SHOX:SHOX2:VSX1	CCATTAT	1	-0.1281	1	44	17.74%	3874.3	20.55%
M09013_3.00:HNF4A:HNF4G:NR2E1:NR2F1:NR2F2:NR2F6:NR6A1:RXRB:RXRG	AGTCCA	1	-0.1278	1	40	16.13%	3552.1	18.84%
M10334_3.00:MEIS1:MEIS2:MEIS3:PKNOX1:PKNOX2:TGIF1:TGIF2:TGIF2LX:TGIF2LY	CAGCTGTCA	1	-0.1272	1	6	2.42%	675.3	3.58%
M11350_3.00:ZIC1:ZIC2:ZIC3:ZIC4:ZIC5	VGGGGAGS	1	-0.1263	1	78	31.45%	6568	34.84%
M00277_3.00:SNAI2	NNNRCAGGTG	1	-0.1259	1	64	25.81%	5471.2	29.02%
M09677_3.00:FOXP3	TTGTTTAT	1	-0.1258	1	38	15.32%	3394.4	18.01%
M10954_3.00:TWIST1:TWIST2	MHACACMTGGD	1	-0.1258	1	16	6.45%	1566.9	8.31%
M06736_3.00:ALX1:ALX3:ALX4:ARX:BARHL1:BARHL2:BARX1:BARX2:BSX:DLX2:DLX3:DRGX:EMX1:EMX2:EN1:EN2:ESX1:EVX1:EVX2:GBX1:GBX2:GSX1:GSX2:HESX1:HMX2:HOXA2:HOXA3:HOXA4:HOXA5:HOXB1:HOXB2:HOXB3:HOXB4:HOXB5:HOXC4:HOXD3:HOXD4:ISX:MEOX1:MEOX2:MIXL1:MNX1:MSX1:MSX2:NKX1-1:NKX1-2:OTP:PDX1:PHOX2A:PHOX2B:PROP1:PRRX1:PRRX2:RAX:RAX2:SHOX:SHOX2:TLX1:TLX2:TLX3:UNCX:VAX1:VAX2:VENTX:VSX1:VSX2	NTTAATTGSY	1	-0.1255	1	26	10.48%	2410.7	12.79%
M11048_3.00:NFE2:NFE2L1:NFE2L2:NFE2L3	TGYYDAGTCATT	1	-0.1253	1	4	1.61%	485.2	2.57%
M10012_3.00:FEZF1:FEZF2	RAAAAGRGCAGY	1	-0.1241	1	12	4.84%	1221.1	6.48%
M00464_3.00:ARX:BARHL1:BARHL2:BARX1:BARX2:BSX:DLX1:DLX2:DLX3:DLX4:DLX5:DLX6:EN1:EN2:GBX1:GBX2:GSX1:GSX2:HOXA1:HOXA2:HOXA3:HOXB1:HOXB2:HOXB3:HOXD1:HOXD3:ISX:LHX1:LHX5:MEOX1:MNX1:MSX1:MSX2:NANOG:NANOGP8:NKX1-1:NKX1-2:PDX1:PROP1:SHOX:SHOX2:UNCX:VAX1:VAX2:VSX2	NTAATTRN	1	-0.1233	1	94	37.90%	7815.4	41.46%
M12419_3.00:SOX1:SOX10:SOX11:SOX12:SOX13:SOX14:SOX15:SOX17:SOX18:SOX2:SOX21:SOX3:SOX30:SOX4:SOX5:SOX6:SOX7:SOX8:SOX9:SRY	ACAAWGVC	1	-0.1227	1	74	29.84%	6264.2	33.23%
M06610_3.00:ALX1:ALX3:ALX4:ARX:DRGX:EMX1:EMX2:EN1:EN2:ESX1:GBX1:GBX2:HESX1:ISX:LHX1:LHX2:LHX3:LHX4:LHX5:LHX6:LHX8:LHX9:LMX1A:LMX1B:MIXL1:MSX1:MSX2:NOBOX:NOTO:OTP:PDX1:PHOX2A:PHOX2B:PROP1:PRRX1:PRRX2:RAX:RAX2:SEBOX:SHOX:SHOX2:UNCX:VAX1:VAX2:VSX1:VSX2:ZFHX2	GCTAATTA	1	-0.1227	1	12	4.84%	1223.3	6.49%
M09713_3.00:MEF2A:MEF2C	CTAWAAATAG	1	-0.1215	1	18	7.26%	1744.2	9.25%
M00401_3.00:PAX1:PAX2:PAX3:PAX5:PAX6:PAX7:PAX8:PAX9	RASCGTGACS	1	-0.1211	1	4	1.61%	489.2	2.60%
M09927_3.00:CEBPA:CEBPB:CEBPE	DRTTGTGCAATM	1	-0.1211	1	4	1.61%	489.9	2.60%
M11800_3.00:ALX1:ALX3:ALX4:ARX:BARHL1:BARHL2:BARX1:BARX2:BSX:DLX1:DLX2:DLX3:DLX4:DLX5:DLX6:DRGX:EMX1:EMX2:EN1:EN2:ESX1:EVX1:EVX2:GBX1:GBX2:GSX1:GSX2:HESX1:HMX1:HMX2:HMX3:HOXA1:HOXA2:HOXA3:HOXB1:HOXB2:HOXB3:HOXD1:HOXD3:ISX:LBX1:LBX2:LHX1:LHX2:LHX3:LHX4:LHX5:LHX9:MEOX1:MEOX2:MIXL1:MNX1:MSX1:MSX2:NANOG:NANOGP8:NKX1-1:NKX1-2:NOBOX:OTP:PDX1:PHOX2A:PHOX2B:PROP1:PRRX1:PRRX2:RAX:RAX2:SEBOX:SHOX:SHOX2:UNCX:VAX1:VAX2:VSX1:VSX2	WVTCHCCAAWWA	1	-0.1206	1	14	5.65%	1401.5	7.43%
M05113_3.00:ISL1:ISL2:NOTO:SHOX:SHOX2:VSX1	GCACTTAA	1	-0.1194	1	16	6.45%	1576.4	8.36%
M10718_3.00:IRF4:IRF8	ACTGAAACCA	1	-0.1192	1	12	4.84%	1228.4	6.52%
M00734_3.00:CRX:DMBX1:DPRX:GSC:GSC2:OTX1:OTX2:PITX1:PITX2:PITX3:TPRX1	TTAATCCB	1	-0.1177	1	40	16.13%	3574.3	18.96%
M06672_3.00:ALX1:ALX3:ALX4:ARX:BARX1:BARX2:BSX:DLX1:DLX2:DLX3:DLX4:DLX5:DLX6:DRGX:EMX1:EMX2:EN1:EN2:ESX1:EVX1:EVX2:GBX1:GBX2:GSX1:GSX2:HMX1:HMX3:HOXA1:HOXA2:HOXA3:HOXA4:HOXA5:HOXA7:HOXB1:HOXB2:HOXB3:HOXB4:HOXB5:HOXB7:HOXC4:HOXC5:HOXD1:HOXD3:HOXD4:ISX:LHX2:LHX3:LHX4:LHX9:MEOX1:MEOX2:MIXL1:MNX1:MSX1:MSX2:NANOG:NANOGP8:NKX1-1:NKX1-2:NOTO:OTP:PDX1:PHOX2A:PHOX2B:PROP1:PRRX1:PRRX2:RAX:RAX2:SEBOX:SHOX:SHOX2:UNCX:VAX1:VAX2:VENTX:VSX1:VSX2	NCCTAATGA	1	-0.1172	1	10	4.03%	1053.5	5.59%
M08419_3.00:FOXA1:FOXA2:FOXA3:FOXB1	TGTTTACWYWG	1	-0.1169	1	4	1.61%	493.4	2.62%
M03631_3.00:HNF4A:HNF4G:NR2E1	AAAAGTCAA	1	-0.1163	1	6	2.42%	687.9	3.65%
M11574_3.00:E2F1:E2F2:E2F3:E2F4:E2F5:E2F6	SVNNGGCGCGAAAV	1	-0.1159	1	4	1.61%	494.7	2.62%
M06750_3.00:ALX1:ALX3:ALX4:ARX:BARX1:BARX2:BSX:DLX1:DLX2:DLX3:DLX4:DLX5:DLX6:DRGX:EMX1:EMX2:EN1:EN2:ESX1:EVX1:EVX2:GBX1:GBX2:GSX1:GSX2:HMX1:HMX2:HMX3:HOXA1:HOXA2:HOXA3:HOXA4:HOXA5:HOXB1:HOXB2:HOXB3:HOXB4:HOXB5:HOXC4:HOXC5:HOXD1:HOXD3:HOXD4:ISX:LHX2:LHX3:LHX4:LHX9:LMX1A:LMX1B:MEOX1:MIXL1:MNX1:MSX1:MSX2:NKX1-1:NKX1-2:NOBOX:NOTO:OTP:PDX1:PHOX2A:PHOX2B:PROP1:PRRX1:PRRX2:RAX:RAX2:SEBOX:SHOX:SHOX2:UNCX:VAX1:VAX2:VENTX:VSX1:VSX2	YTAATTA	1	-0.1151	1	18	7.26%	1755.7	9.31%
M00454_3.00:MEIS1:MEIS2:MEIS3:PKNOX1:PKNOX2:TGIF1:TGIF2:TGIF2LX:TGIF2LY	DNCTGTCA	1	-0.1148	1	140	56.45%	11333.7	60.12%
M10970_3.00:MYCN	CAGRTG	1	-0.1146	1	120	48.39%	9827.3	52.13%
M00272_3.00:ZNF200	NWATTGAGWWN	1	-0.1145	1	16	6.45%	1584.4	8.40%
M06681_3.00:NKX2-1:NKX2-2:NKX2-3:NKX2-4:NKX2-5:NKX2-6:NKX2-8	TCTCAAGTGGCN	1	-0.1144	1	2	0.81%	287.3	1.52%
M00794_3.00:ZGLP1	YGATCR	1	-0.1142	1	126	50.81%	10282.5	54.55%
M12343_3.00:NFATC1:NFATC2:NFATC3:NFATC4	AGGAAAAWNW	1	-0.1135	1	38	15.32%	3421.4	18.15%
M12404_3.00:NFIA:NFIB:NFIC:NFIX	BCCTGCCAG	1	-0.113	1	26	10.48%	2434.2	12.91%
M08481_3.00:ZNF512	AGAAAGAAAGA	1	-0.1128	1	16	6.45%	1588	8.42%
M00479_3.00:ALX1:ALX3:ALX4:ARX:DRGX:ESX1:GBX1:GBX2:ISX:MIXL1:OTP:PHOX2A:PHOX2B:PROP1:PRRX1:PRRX2:RAX:RAX2:SEBOX:SHOX:SHOX2:UNCX:VSX1:VSX2	NYTAATTA	1	-0.1126	1	50	20.16%	4392.7	23.30%
M06820_3.00:HNF4A:HNF4G:NR2E1	AAAGTYA	1	-0.1124	1	68	27.42%	5821.7	30.88%
M11332_3.00:ZNF384	SAAAAAVYC	1	-0.1122	1	66	26.61%	5665	30.05%
M09526_3.00:ZBTB48	YTAGGGACCGT	1	-0.112	1	6	2.42%	692.7	3.67%
M00796_3.00:GRHL3	VAACYKGTY	1	-0.1114	1	54	21.77%	4715.3	25.01%
M02963_3.00:TFAP2A:TFAP2B:TFAP2C:TFAP2D:TFAP2E	TGCCCTRGGGCA	1	-0.1109	1	4	1.61%	499.5	2.65%
M08424_3.00:GATA1:GATA2:GATA3:GATA4:GATA5:GATA6	DSAGATAAGAA	1	-0.1108	1	10	4.03%	1062.6	5.64%
M03443_3.00:POU5F1B	TATGCAAAT	1	-0.1103	1	6	2.42%	694.8	3.69%
M00274_3.00:ZNF200	NNNGGAKACH	1	-0.1102	1	88	35.48%	7388.9	39.20%
M04645_3.00:SNAI1	DGCAGGTGYD	1	-0.1072	1	18	7.26%	1769.8	9.39%
M03372_3.00:CRX:DLX1:DLX2:DLX4:DLX5:EMX1:LHX2:LHX9:PITX1:PITX2:VAX1:VSX1	YTAATTAY	1	-0.1069	1	24	9.68%	2279.7	12.09%
M01761_3.00:ASH1L:HMGA1:HMGA2:SETBP1:SRCAP	AAAAATAT	1	-0.1068	1	50	20.16%	4407.5	23.38%
M03488_3.00:HOXA10:HOXA11:HOXA5:HOXA6:HOXA7:HOXA9:HOXB5:HOXB6:HOXB8:HOXB9:HOXC10:HOXC11:HOXC5:HOXC6:HOXC8:HOXC9:HOXD10:HOXD11:HOXD8:HOXD9	TTTTACGAC	1	-0.1067	1	10	4.03%	1068.3	5.67%
M02299_3.00:CDX1:CDX2:CDX4:HOXA6:HOXA7:HOXB6:HOXB8:HOXC6:HOXC8:HOXD8	TTAATTAC	1	-0.1057	1	8	3.23%	887.3	4.71%
M06660_3.00:ALX1:ALX3:ALX4:ARX:DRGX:EMX1:EMX2:EN1:EN2:ESX1:EVX1:EVX2:GBX1:GBX2:GSX1:GSX2:HESX1:HMX1:HMX3:HOXA2:HOXA3:HOXA4:HOXA5:HOXB1:HOXB2:HOXB3:HOXB4:HOXB5:HOXC4:HOXC5:HOXD3:HOXD4:ISX:LBX1:LBX2:LHX2:LHX3:LHX4:LHX9:LMX1A:LMX1B:MEOX1:MEOX2:MIXL1:MNX1:MSX1:MSX2:NKX1-1:NKX1-2:OTP:PDX1:PHOX2A:PHOX2B:PROP1:PRRX1:PRRX2:RAX:RAX2:SEBOX:SHOX:SHOX2:UNCX:VAX1:VAX2:VENTX:VSX1:VSX2	GCTAATTA	1	-0.1043	1	8	3.23%	890	4.72%
M05150_3.00:CRX:DLX1:DLX2:DLX4:DLX5:EMX1:LHX2:LHX9:PITX1:PITX2:VAX1:VSX1	NTAAYGAG	1	-0.1041	1	20	8.06%	1946.2	10.32%
M00507_3.00:ALX1:ALX3:ALX4:ARX:BARX1:BARX2:BSX:DLX1:DLX2:DLX3:DLX4:DLX5:DLX6:DRGX:EN1:EN2:ESX1:GBX1:GBX2:GSX1:GSX2:HESX1:HOXA1:HOXA2:HOXA3:HOXA4:HOXA5:HOXB1:HOXB2:HOXB3:HOXB4:HOXB5:HOXC4:HOXC5:HOXD3:HOXD4:ISX:LBX2:LHX1:LHX2:LHX3:LHX4:LHX5:LHX6:LHX8:LHX9:LMX1A:LMX1B:MEOX1:MIXL1:MNX1:MSX1:MSX2:NKX1-1:NKX1-2:NOBOX:NOTO:OTP:PDX1:PHOX2A:PHOX2B:PROP1:PRRX1:PRRX2:RAX:RAX2:SEBOX:SHOX:SHOX2:UNCX:VAX1:VAX2:VSX1:VSX2:ZFHX2	NBTAATTR	1	-0.1041	1	84	33.87%	7096.8	37.65%
M10209_3.00:FOXC2:FOXJ3:FOXK2:FOXP1:FOXP2:FOXP3:FOXP4	TBTGTTTAY	1	-0.104	1	34	13.71%	3116.7	16.53%
M11051_3.00:CEBPA:CEBPB:CEBPE	VTKWBGHAAT	1	-0.1037	1	36	14.52%	3281.2	17.41%
M06270_3.00:ESR1:ESR2:NR1D1:NR1D2:NR1H2:NR1H3:NR1H4:NR2C1:NR2C2:NR2F1:NR2F2:NR2F6:NR4A1:NR4A2:NR4A3:NR5A1:NR5A2:NR6A1:PPARA:PPARD:PPARG:RARA:RARB:RARG:RORA:RORB:RORC:RXRA:RXRB:RXRG:THRA:THRB	AWTTAGGTCAH	1	-0.1034	1	4	1.61%	507.1	2.69%
M06611_3.00:ALX1:ALX3:ALX4:ARX:DRGX:EMX1:EMX2:EN1:EN2:ESX1:GBX1:GBX2:HESX1:ISX:LHX1:LHX2:LHX3:LHX4:LHX5:LHX6:LHX8:LHX9:LMX1A:LMX1B:MIXL1:MSX1:MSX2:NOBOX:NOTO:OTP:PDX1:PHOX2A:PHOX2B:PROP1:PRRX1:PRRX2:RAX:RAX2:SEBOX:SHOX:SHOX2:UNCX:VAX1:VAX2:VSX1:VSX2:ZFHX2	YAATHA	1	-0.103	1	118	47.58%	9710.9	51.51%
M11225_3.00:SNAI2	SCAGGTGMGSHSCG	1	-0.103	1	6	2.42%	703.5	3.73%
M01188_3.00:ASH1L:HMGA1:HMGA2:SETBP1:SRCAP	AAAWAAAT	1	-0.1022	1	108	43.55%	8951.9	47.49%
M10764_3.00:SOX1:SOX10:SOX11:SOX12:SOX13:SOX14:SOX15:SOX17:SOX18:SOX2:SOX21:SOX3:SOX30:SOX4:SOX5:SOX6:SOX7:SOX8:SOX9:SRY	YCTTTGTTCC	1	-0.1022	1	6	2.42%	704.2	3.74%
M08623_3.00:SOX1:SOX10:SOX11:SOX12:SOX13:SOX14:SOX15:SOX17:SOX18:SOX2:SOX21:SOX3:SOX30:SOX4:SOX5:SOX6:SOX7:SOX8:SOX9:SRY	BTCCATTGTTT	1	-0.1015	1	10	4.03%	1076.2	5.71%
M12260_3.00:ESR1:ESR2:NR1D1:NR1D2:NR1H2:NR1H3:NR1H4:NR2C1:NR2C2:NR2F1:NR2F2:NR2F6:NR4A1:NR5A2:NR6A1:PPARA:PPARD:PPARG:RARA:RARB:RARG:RORA:RORB:RORC:RXRA:RXRB:RXRG	AAAGGTCAVN	1	-0.1012	1	28	11.29%	2626.8	13.93%
M01379_3.00:ESR1:ESR2:ESRRA:ESRRB:ESRRG:NR1H2:NR1H3:NR2C2:NR2F1:NR2F2:NR2F6:RARA:RARB:RARG:RORA:RORB:RORC	NNRGGTCAH	1	-0.101	1	54	21.77%	4743.2	25.16%
M11245_3.00:REST	ACAGCGW	1	-0.1007	1	8	3.23%	894.7	4.75%
M10586_3.00:MYF5:MYF6:MYOD1:MYOG	ACAGCTGTTV	1	-0.1007	1	6	2.42%	706.3	3.75%
M03437_3.00:BARHL1:BARHL2:BSX:DLX2:EMX1:EMX2:EN1:EN2:GBX1:GBX2:GSX1:GSX2:HMX1:HMX2:HMX3:HOXA3:HOXA4:HOXA5:HOXB3:HOXB4:HOXB5:HOXC4:HOXC5:HOXD3:HOXD4:LBX2:MEOX1:MEOX2:MNX1:MSX1:MSX2:NANOG:NANOGP8:NKX1-1:NKX1-2:PDX1:TLX1:TLX2:TLX3:VAX1:VAX2:VENTX	BKTTAATTGBT	1	-0.1001	1	8	3.23%	895	4.75%
M02478_3.00:ESR1:ESR2:HNF4A:HNF4G:NR1D1:NR1D2:NR1H2:NR1H3:NR1H4:NR2C1:NR2C2:NR2F1:NR2F2:NR2F6:NR4A1:NR4A2:NR4A3:NR5A2:NR6A1:PPARA:PPARD:PPARG:RARA:RARB:RARG:RORA:RORB:RORC:RXRA:RXRB:RXRG:THRA:THRB	NRRGGTCA	1	-0.09894	1	84	33.87%	7112.6	37.73%
M06046_3.00:PRDM13	DRCWGGTGGC	1	-0.09889	1	24	9.68%	2296.6	12.18%
M00797_3.00:ALX1:ALX3:ALX4:ARX:DRGX:EN1:EN2:ESX1:ISX:LHX2:LHX3:LHX4:LHX6:LHX8:LHX9:LMX1A:LMX1B:MIXL1:OTP:PHOX2A:PHOX2B:PROP1:PRRX1:PRRX2:RAX:RAX2:SEBOX:SHOX:SHOX2:UNCX:VSX1:VSX2:ZFHX2	NYAATYARN	1	-0.09888	1	54	21.77%	4749.8	25.20%
M06629_3.00:ALX1:ALX3:ALX4:ARX:BARHL1:BARHL2:BARX1:BARX2:BSX:DRGX:EMX1:EMX2:EN1:EN2:ESX1:EVX1:EVX2:GBX1:GBX2:GSX1:GSX2:HESX1:HMX1:HMX2:HMX3:HOXA1:HOXA2:HOXA3:HOXA4:HOXA5:HOXB1:HOXB2:HOXB3:HOXB4:HOXB5:HOXC4:HOXC5:HOXD3:HOXD4:LHX2:LHX3:LHX4:LHX9:MEOX1:MEOX2:MIXL1:MNX1:MSX1:MSX2:NKX1-1:NKX1-2:NOTO:OTP:PDX1:PHOX2A:PHOX2B:PROP1:PRRX1:PRRX2:RAX:RAX2:SEBOX:SHOX:SHOX2:TLX1:TLX2:TLX3:UNCX:VAX1:VAX2:VENTX:VSX1:VSX2	WYTAATKA	1	-0.09881	1	30	12.10%	2798.3	14.84%
M00909_3.00:FOXP1	TGTATTGT	1	-0.09827	1	32	12.90%	2965	15.73%
M10692_3.00:CRX:DMBX1:DPRX:GSC:GSC2:OTX1:OTX2:PITX1:PITX2:PITX3:TPRX1	NYTAATCCYB	1	-0.09647	1	12	4.84%	1265	6.71%
M00503_3.00:ALX1:ALX3:ALX4:ARX:DRGX:EN1:EN2:ESX1:GBX1:GBX2:ISX:LHX2:LHX3:LHX4:LHX6:LHX9:LMX1A:LMX1B:MIXL1:MSX1:MSX2:NOBOX:OTP:PDX1:PHOX2A:PHOX2B:PROP1:PRRX1:PRRX2:RAX:RAX2:SEBOX:SHOX:SHOX2:UNCX:VAX1:VAX2:VSX1:VSX2	HTAATTRRN	1	-0.09623	1	50	20.16%	4436.6	23.54%
M00584_3.00:TPRX1	TTAATCCC	1	-0.096	1	8	3.23%	901	4.78%
M08748_3.00:ZNF384	AAAAAAAA	1	-0.09588	1	50	20.16%	4437.4	23.54%
M11812_3.00:HOXA13:HOXB13:HOXC13:HOXD13	WYTAATAAWAC	1	-0.09515	1	16	6.45%	1619.6	8.59%
M10497_3.00:RUNX1:RUNX2:RUNX3	GGCTGTGGTTWG	1	-0.0947	1	4	1.61%	517.9	2.75%
M00424_3.00:NR2E3	MGGGATCAAN	1	-0.09469	1	8	3.23%	903.8	4.79%
M06831_3.00:NR2C1:NR2C2:NR2F1:NR2F2:NR2F6:NR4A1:NR4A2:NR4A3:NR5A1:NR5A2:NR6A1:PPARA:PPARD:PPARG:RARA:RARB:RARG:RORA:RORB:RORC:RXRA:RXRB:RXRG:THRA:THRB	AAGGTCA	1	-0.09442	1	24	9.68%	2306.9	12.24%
M03266_3.00:FOXI1:FOXJ3:FOXK1:FOXK2	TGTTTAC	1	-0.09434	1	46	18.55%	4119.5	21.85%
M00331_3.00:PBX1:PBX2:PBX3:PBX4	NCTAATTAATN	1	-0.09387	1	4	1.61%	518.9	2.75%
M08563_3.00:ZNF512B	RRARGGARGGAARGAARGAAR	1	-0.09387	1	4	1.61%	518.4	2.75%
M00607_3.00:POU3F2	NTAATKMV	1	-0.09375	1	112	45.16%	9284.9	49.25%
M00602_3.00:POU4F3	THATTAAN	1	-0.09358	1	90	36.29%	7595.4	40.29%
M06656_3.00:BARX1:BARX2:BSX:DLX1:DLX2:DLX3:DLX4:DLX5:DLX6:EMX1:EMX2:EN1:EN2:EVX1:EVX2:GBX1:GBX2:GSX1:GSX2:HOXA1:HOXA2:HOXA3:HOXA4:HOXA5:HOXB1:HOXB2:HOXB3:HOXB4:HOXB5:HOXC4:HOXC5:HOXD1:HOXD3:HOXD4:ISX:MEOX1:MEOX2:MNX1:MSX1:MSX2:NANOG:NANOGP8:NKX1-1:NKX1-2:PDX1:PROP1:SHOX:SHOX2:UNCX:VAX1:VAX2:VENTX	TTAATTA	1	-0.09282	1	10	4.03%	1091	5.79%
M05286_3.00:HOXA10:HOXA11:HOXA9:HOXB9:HOXC10:HOXC11:HOXC12:HOXC9:HOXD10:HOXD11:HOXD12:HOXD9	DTTTTATKRCN	1	-0.09213	1	16	6.45%	1625.5	8.62%
M12241_3.00:NR1H4:NR1I2:NR1I3:VDR	DGGTTCANNSRG	1	-0.0921	1	8	3.23%	907.5	4.81%
M00504_3.00:ALX1:ALX3:ALX4:ARX:BARHL1:BARHL2:BARX1:BARX2:BSX:DLX1:DLX2:DLX3:DLX4:DLX5:DLX6:EN1:EN2:GBX1:GBX2:GSX1:GSX2:HOXA1:HOXA2:HOXA3:HOXB1:HOXB2:HOXB3:HOXD1:HOXD3:ISX:LHX1:LHX5:MEOX1:MNX1:MSX1:MSX2:NANOG:NANOGP8:NKX1-1:NKX1-2:PDX1:PROP1:SHOX:SHOX2:UNCX:VAX1:VAX2:VSX2	TAATTRN	1	-0.09158	1	94	37.90%	7911.2	41.97%
M08080_3.00:ZNF443	GTCTKCYMAGWAGCTGGYGTT	1	-0.09141	1	4	1.61%	521.3	2.77%
M06810_3.00:NR1H2:NR1H3:NR1H4:NR2C1:NR2C2:NR2F1:NR2F2:NR2F6:RARG:RORA:RORB:RORC:RXRG:THRB:VDR	RAGGTCAT	1	-0.09044	1	6	2.42%	720.3	3.82%
M02309_3.00:MEIS3	SCTGTCAN	1	-0.09042	1	26	10.48%	2484.6	13.18%
M01753_3.00:ASH1L:HMGA1:HMGA2:SETBP1:SRCAP	NNRDWAAWT	1	-0.08917	1	160	64.52%	12895.6	68.41%
M04145_3.00:ESR1:ESR2:ESRRA:ESRRB:ESRRG:RXRA:RXRB	TCAAGGTCAH	1	-0.08901	1	4	1.61%	524.8	2.78%
M00313_3.00:FOXC1:FOXC2:FOXD1:FOXD2:FOXD3:FOXD4:FOXD4L1:FOXD4L3:FOXD4L4:FOXD4L5:FOXD4L6:FOXE1:FOXF1:FOXF2:FOXG1:FOXI1:FOXI3:FOXK2:FOXL1:FOXL2:FOXP4:FOXS1	NTTGTTTTATN	1	-0.08884	1	32	12.90%	2989.2	15.86%
M00613_3.00:HOXA10:HOXA5:HOXA6:HOXA7:HOXA9:HOXB4:HOXB5:HOXB6:HOXB7:HOXB8:HOXB9:HOXC10:HOXC5:HOXC6:HOXC8:HOXC9:HOXD10:HOXD8:HOXD9	TTAATKRSN	1	-0.0888	1	50	20.16%	4458.1	23.65%
M06819_3.00:ESR1:ESR2:HNF4A:HNF4G:NR1D2:NR1H2:NR1H3:NR1H4:NR2C1:NR2C2:NR2F1:NR2F2:NR2F6:NR4A1:NR4A2:NR4A3:NR5A2:NR6A1:PPARA:PPARD:PPARG:RARA:RARB:RARG:RORA:RORB:RORC:RXRA:RXRB:RXRG:THRA:THRB	AAGGTCA	1	-0.08835	1	28	11.29%	2657.4	14.10%
M04268_3.00:SREBF1:SREBF2	GTGGKGTGAT	1	-0.08705	1	10	4.03%	1100	5.84%
M05229_3.00:CRX:DMBX1:DPRX:GSC:GSC2:OTX1:OTX2:PITX1:PITX2:PITX3:TPRX1	YTAATCCYYY	1	-0.08705	1	10	4.03%	1100.5	5.84%
M01824_3.00:MYF5:MYF6:MYOG	AACAGCTGW	1	-0.08702	1	6	2.42%	726	3.85%
M04883_3.00:CUX1:CUX2	NTATCGATYR	1	-0.08702	1	6	2.42%	725.4	3.85%
M08257_3.00:MYC	GRSCACGTGG	1	-0.08564	1	2	0.81%	313.4	1.66%
M10373_3.00:BORCS8-MEF2B:MEF2A:MEF2B:MEF2C:MEF2D	DKCTATTTTTAG	1	-0.08557	1	12	4.84%	1284.5	6.81%
M12291_3.00:ESR1:ESR2:ESRRA:ESRRB:ESRRG	CAAGGTCAMSS	1	-0.08514	1	4	1.61%	529.5	2.81%
M12446_3.00:SOX1:SOX10:SOX11:SOX12:SOX13:SOX14:SOX15:SOX17:SOX18:SOX2:SOX21:SOX3:SOX30:SOX4:SOX5:SOX6:SOX7:SOX8:SOX9:SRY	AACAAT	1	-0.08498	1	30	12.10%	2833.7	15.03%
M10042_3.00:OVOL1	TGTAACTGT	1	-0.08439	1	4	1.61%	530	2.81%
M10097_3.00:OVOL1	TGTAACTGT	1	-0.08439	1	4	1.61%	530	2.81%
M06644_3.00:HOXA3:HOXA4:HOXA5:HOXA6:HOXA7:HOXB3:HOXB4:HOXB5:HOXB6:HOXB7:HOXB8:HOXC4:HOXC5:HOXC6:HOXC8:HOXD3:HOXD4:HOXD8:PDX1	TAATTGNC	1	-0.08299	1	32	12.90%	3005.5	15.94%
M09257_3.00:ZNF729	AGAGRARARGCAGAAARRDNA	1	-0.0829	1	4	1.61%	532.2	2.82%
M01755_3.00:ASH1L:HMGA1:HMGA2:SETBP1:SRCAP	NNNNAWWWW	1	-0.0827	1	164	66.13%	13210.2	70.08%
M04086_3.00:BARHL1:BARHL2:BSX:DLX2:EMX1:EMX2:EN1:EN2:GBX1:GBX2:GSX1:GSX2:HMX1:HMX2:HMX3:HOXA3:HOXA4:HOXA5:HOXB3:HOXB4:HOXB5:HOXC4:HOXC5:HOXD3:HOXD4:LBX2:MEOX1:MEOX2:MNX1:MSX1:MSX2:NANOG:NANOGP8:NKX1-1:NKX1-2:PDX1:TLX1:TLX2:TLX3:VAX1:VAX2:VENTX	BTAATTGB	1	-0.08132	1	42	16.94%	3833.9	20.34%
M05996_3.00:SOX1:SOX10:SOX11:SOX12:SOX13:SOX14:SOX15:SOX17:SOX18:SOX2:SOX21:SOX3:SOX30:SOX4:SOX5:SOX6:SOX7:SOX8:SOX9:SRY	SCATTGTB	1	-0.08118	1	18	7.26%	1823.5	9.67%
M11394_3.00:ZBTB33	AACCTCG	1	-0.08108	1	10	4.03%	1111.1	5.89%
M11317_3.00:EGR1:EGR2:EGR3:EGR4	RCGCACGCA	1	-0.08099	1	2	0.81%	319	1.69%
M05461_3.00:DBX2:NKX3-1:NKX3-2	TTAACGAG	1	-0.08054	1	12	4.84%	1294.8	6.87%
M12240_3.00:NR1H4:NR1I2:NR1I3:VDR	DRGGTSA	1	-0.08022	1	156	62.90%	12631.2	67.00%
M00868_3.00:FOXO1:FOXO3:FOXO4:FOXO6:FOXP4	TTGTTTAC	1	-0.08011	1	24	9.68%	2341.8	12.42%
M06160_3.00:ZNF770	NDKTRGAGGCYGK	1	-0.0799	1	22	8.87%	2171.3	11.52%
M00562_3.00:BARHL1:BARHL2:BSX:EMX1:EMX2:GBX1:GBX2:HMX1:HMX2:HMX3:HOXA4:HOXA5:HOXB4:HOXB5:HOXC4:HOXC5:HOXD4:LBX2:MEOX1:MEOX2:MNX1:MSX1:MSX2:NANOG:NANOGP8:PDX1:TLX1:TLX2:TLX3:VAX1:VAX2:VENTX	TTAATTGNYN	1	-0.07936	1	28	11.29%	2681.8	14.23%
M05187_3.00:HOXA13:HOXB13:HOXC13:HOXD13	RTTTTATTGGN	1	-0.07858	1	4	1.61%	538.7	2.86%
M10494_3.00:RUNX1:RUNX2:RUNX3	KYTGTGGTTTB	1	-0.07858	1	4	1.61%	538.5	2.86%
M00371_3.00:ALX1:ALX3:ALX4:ARX:BARX1:BARX2:BSX:DLX2:DLX3:DRGX:EMX1:EMX2:EN1:EN2:ESX1:EVX1:EVX2:GBX1:GBX2:GSX1:GSX2:HESX1:HOXA2:HOXA3:HOXB2:HOXB3:HOXD3:ISX:LBX1:LBX2:LHX1:LHX2:LHX3:LHX4:LHX5:LHX6:LHX8:LHX9:LMX1A:LMX1B:MEOX1:MIXL1:MNX1:MSX1:MSX2:NKX1-1:NKX1-2:NOBOX:NOTO:OTP:PDX1:PHOX2A:PHOX2B:PROP1:PRRX1:PRRX2:RAX:RAX2:SEBOX:SHOX:SHOX2:UNCX:VAX1:VAX2:VSX1:VSX2:ZFHX2:ZFHX3	CTAATTAA	1	-0.07842	1	8	3.23%	930	4.93%
M12300_3.00:ESR1:ESR2:NR1D1:NR1D2:NR1H2:NR1H3:NR1H4:NR2C1:NR2C2:NR2F1:NR2F2:NR2F6:NR4A1:NR6A1:PPARA:PPARD:PPARG:RARA:RARB:RARG:RORA:RORB:RORC:RXRA:RXRB:RXRG:THRA	AAAGGTCAS	1	-0.07829	1	28	11.29%	2684.2	14.24%
M11832_3.00:MEIS1:MEIS2:MEIS3:PKNOX1:PKNOX2:TGIF1:TGIF2	SHYCTGTCABDD	1	-0.07806	1	6	2.42%	739.3	3.92%
M05183_3.00:HOXA13:HOXB13:HOXC13:HOXD13	KTTTTATTGGN	1	-0.07787	1	4	1.61%	539	2.86%
M00465_3.00:HOXA10:HOXA11:HOXA5:HOXA6:HOXA7:HOXA9:HOXB5:HOXB6:HOXB8:HOXB9:HOXC10:HOXC11:HOXC5:HOXC6:HOXC8:HOXC9:HOXD10:HOXD11:HOXD8:HOXD9	TTTTATKRCN	1	-0.07761	1	38	15.32%	3517.4	18.66%
M09263_3.00:ZNF729	TGCTGCAGTTK	1	-0.07746	1	2	0.81%	322.5	1.71%
M10220_3.00:FOXO4	TTGTTTAYT	1	-0.07738	1	16	6.45%	1658	8.80%
M10230_3.00:FOXO1:FOXO3:FOXO4:FOXO6	TTGTTTAYT	1	-0.07738	1	16	6.45%	1658	8.80%
M02157_3.00:HOXA2:HOXB2:HOXC12:HOXD12:MNX1	TTAATTAC	1	-0.07737	1	14	5.65%	1480.5	7.85%
M11309_3.00:KLF1:KLF12:KLF2:KLF3:KLF4:KLF5:KLF6:KLF7:KLF8	CAGTGGG	1	-0.07719	1	156	62.90%	12642.4	67.06%
M06679_3.00:CRX:DMBX1:DPRX:GSC:GSC2:OTX1:OTX2:PITX1:PITX2:PITX3:TPRX1	YTAATCCS	1	-0.07666	1	38	15.32%	3520.7	18.68%
M06635_3.00:ALX1:ALX3:ALX4:ARX:BARX1:BARX2:BSX:DLX1:DLX2:DLX3:DLX4:DLX5:DLX6:DRGX:EMX1:EMX2:EN1:EN2:ESX1:EVX1:EVX2:GBX1:GBX2:GSX1:GSX2:HESX1:HMX1:HMX3:HOXA1:HOXA2:HOXA3:HOXA4:HOXA5:HOXB1:HOXB2:HOXB3:HOXB4:HOXB5:HOXC4:HOXC5:HOXD1:HOXD3:HOXD4:ISX:LHX2:LHX3:LHX4:LHX6:LHX8:LHX9:LMX1A:LMX1B:MEOX1:MIXL1:MNX1:MSX1:MSX2:NKX1-1:NKX1-2:NOBOX:NOTO:OTP:PDX1:PHOX2A:PHOX2B:PROP1:PRRX1:PRRX2:RAX:RAX2:SEBOX:SHOX:SHOX2:UNCX:VAX1:VAX2:VENTX:VSX1:VSX2:ZFHX2	TTAATTA	1	-0.07512	1	36	14.52%	3360	17.82%
M00476_3.00:HOXA10:HOXA11:HOXA6:HOXA9:HOXB6:HOXB8:HOXB9:HOXC10:HOXC11:HOXC12:HOXC6:HOXC8:HOXC9:HOXD10:HOXD11:HOXD12:HOXD8:HOXD9	TTAATGAC	1	-0.075	1	18	7.26%	1838.9	9.76%
M05376_3.00:ALX1:ALX3:ALX4:ARX:DRGX:EMX1:EMX2:EN1:EN2:ESX1:GBX1:GBX2:HESX1:ISX:LHX1:LHX2:LHX3:LHX4:LHX5:LHX6:LHX8:LHX9:LMX1A:LMX1B:MIXL1:MSX1:MSX2:NOBOX:NOTO:OTP:PHOX2A:PHOX2B:PROP1:PRRX1:PRRX2:RAX:RAX2:SEBOX:SHOX:SHOX2:UNCX:VAX1:VAX2:VSX1:VSX2:ZFHX2	HTAACGAG	1	-0.0749	1	2	0.81%	325.3	1.73%
M02342_3.00:IRF5:IRF6	RCCGAAACYN	1	-0.07488	1	26	10.48%	2525.8	13.40%
M00125_3.00:CIC:SOX1:SOX10:SOX11:SOX12:SOX13:SOX14:SOX15:SOX17:SOX18:SOX2:SOX21:SOX3:SOX4:SOX5:SOX6:SOX7:SOX8:SOX9:SRY	AHTATTGTTTN	1	-0.07464	1	8	3.23%	937.9	4.98%
M06271_3.00:NR1D2:NR2C1:NR2C2:NR2F1:NR2F2:NR2F6:NR4A1:PPARA:PPARD:PPARG:RARA:RARB:RARG:RORA:RORB:RORC:RXRA:RXRB:RXRG:THRA	AWNTRGGTCANT	1	-0.07449	1	6	2.42%	745.8	3.96%
M10962_3.00:MYF5:MYOD1:MYOG	NGACAGSTG	1	-0.074	1	40	16.13%	3693.4	19.59%
M10378_3.00:BORCS8-MEF2B:MEF2A:MEF2B:MEF2C:MEF2D	WKCTATTTTTAGMW	1	-0.07348	1	12	4.84%	1309.2	6.94%
M00543_3.00:MEIS1:MEIS2:MEIS3:PKNOX1:PKNOX2:TGIF1:TGIF2	RSCTGTCAN	1	-0.07341	1	50	20.16%	4509.2	23.92%
M05528_3.00:ALX1:ALX3:ALX4:ARX:BARHL1:BARHL2:DRGX:ESX1:GBX1:GBX2:HESX1:HMX1:HMX2:HMX3:ISX:LBX1:LBX2:MEOX1:MEOX2:MIXL1:MSX1:MSX2:PHOX2A:PHOX2B:PROP1:PRRX1:PRRX2:RAX:RAX2:SHOX:SHOX2:TLX2:UNCX:VENTX:VSX1:VSX2	TTAACGAG	1	-0.07333	1	6	2.42%	748	3.97%
M09120_3.00:ZNF208	ADACAGAAGRMA	1	-0.07307	1	42	16.94%	3860	20.48%
M06622_3.00:BARX1:BARX2:BSX:EMX1:EMX2:EN1:EN2:EVX1:EVX2:GBX1:GBX2:GSX1:GSX2:HESX1:HMX1:HMX2:HMX3:HOXA1:HOXA2:HOXA3:HOXA4:HOXA5:HOXA6:HOXA7:HOXB1:HOXB2:HOXB3:HOXB4:HOXB5:HOXB6:HOXB7:HOXB8:HOXC4:HOXC5:HOXC6:HOXD1:HOXD3:HOXD4:HOXD8:ISX:MEOX1:MEOX2:MNX1:NKX1-1:NKX1-2:NOTO:OTP:PDX1:TLX1:TLX3:VAX1:VAX2:VENTX	MTTAATGA	1	-0.07258	1	12	4.84%	1311.6	6.96%
M11396_3.00:ZBTB7A	GGGGGCCCB	1	-0.07255	1	60	24.19%	5315.1	28.19%
M12524_3.00:TEAD3:TEAD4	ATATTTTT	1	-0.07133	1	52	20.97%	4678.1	24.82%
M01797_3.00:MITF:TFE3:TFEB:TFEC	NRTCACGHGV	1	-0.07082	1	16	6.45%	1673.8	8.88%
M04249_3.00:CEBPA:CEBPB:CEBPE	NVTTRCGCAAYV	1	-0.07056	1	4	1.61%	550.1	2.92%
M05470_3.00:ALX1:ALX3:ALX4:ARX:BARHL1:BARHL2:BARX1:BARX2:BSX:DLX1:DLX2:DLX3:DLX4:DLX5:DLX6:DRGX:EMX1:EMX2:EN1:EN2:ESX1:EVX1:EVX2:GBX1:GBX2:GSX1:GSX2:HESX1:HMX1:HMX2:HMX3:HOXA1:HOXA2:HOXA3:HOXA4:HOXA5:HOXB1:HOXB2:HOXB3:HOXB4:HOXB5:HOXC4:HOXC5:HOXD1:HOXD3:HOXD4:ISX:LBX1:LBX2:LHX2:LHX3:LHX4:LHX9:MEOX1:MEOX2:MIXL1:MNX1:MSX1:MSX2:NANOG:NANOGP8:NKX1-1:NKX1-2:NOBOX:NOTO:OTP:PDX1:PHOX2A:PHOX2B:PROP1:PRRX1:PRRX2:RAX:RAX2:SEBOX:SHOX:SHOX2:UNCX:VAX1:VAX2:VENTX:VSX1:VSX2	HTAACGAG	1	-0.07038	1	12	4.84%	1316.2	6.98%
M00521_3.00:NKX6-1:NKX6-2:NKX6-3	NWTAATKAB	1	-0.06991	1	42	16.94%	3871.2	20.54%
M04748_3.00:ZNF296	TRSTGGACABT	1	-0.06952	1	8	3.23%	947.3	5.02%
M05083_3.00:GATA1:GATA2:GATA3:GATA4:GATA5:GATA6	RYGATAASR	1	-0.06926	1	16	6.45%	1677.2	8.90%
M09936_3.00:CEBPA:CEBPB:CEBPE	DRTTGTGCAATV	1	-0.06868	1	4	1.61%	553.6	2.94%
M00481_3.00:ALX1:ALX3:ALX4:ARX:BARHL1:BARHL2:BARX1:BARX2:BSX:DRGX:EMX1:EMX2:EN1:EN2:ESX1:EVX1:EVX2:GBX1:GBX2:GSX1:GSX2:HESX1:HOXA2:HOXA3:HOXB2:HOXB3:HOXD3:ISX:LBX1:LBX2:LHX1:LHX2:LHX3:LHX4:LHX5:LHX6:LHX8:LHX9:LMX1A:LMX1B:MEOX1:MEOX2:MIXL1:MNX1:MSX1:MSX2:NKX1-1:NKX1-2:NOBOX:NOTO:OTP:PDX1:PHOX2A:PHOX2B:PROP1:PRRX1:PRRX2:RAX:RAX2:SEBOX:SHOX:SHOX2:UNCX:VAX1:VAX2:VSX1:VSX2:ZFHX2	NNTAATTRR	1	-0.06812	1	44	17.74%	4041.2	21.44%
M05185_3.00:HOXA13:HOXB13:HOXC13:HOXD13	DTTTTATTGGN	1	-0.06806	1	4	1.61%	554.5	2.94%
M00374_3.00:ALX1:ALX3:ALX4:ARX:BARX1:BARX2:BSX:DLX1:DLX2:DLX3:DLX4:DLX5:DLX6:DRGX:EN1:EN2:ESX1:GBX1:GBX2:GSX1:GSX2:HESX1:HOXA1:HOXA2:HOXA3:HOXA4:HOXA5:HOXB1:HOXB2:HOXB3:HOXB4:HOXB5:HOXC4:HOXC5:HOXD3:HOXD4:ISX:LBX2:LHX1:LHX2:LHX3:LHX4:LHX5:LHX6:LHX8:LHX9:LMX1A:LMX1B:MEOX1:MIXL1:MNX1:MSX1:MSX2:NKX1-1:NKX1-2:NOBOX:NOTO:OTP:PDX1:PHOX2A:PHOX2B:PROP1:PRRX1:PRRX2:RAX:RAX2:SEBOX:SHOX:SHOX2:UNCX:VAX1:VAX2:VSX1:VSX2:ZFHX2	CTAATTAA	1	-0.06805	1	8	3.23%	950.3	5.04%
M11788_3.00:BARHL1:BARHL2:BARX1:BARX2:BSX:DLX1:DLX2:DLX3:DLX4:DLX5:DLX6:EVX1:EVX2:GBX1:GBX2:HMX1:HMX2:HMX3:HOXA1:HOXA2:HOXA3:HOXB1:HOXB2:HOXB3:HOXD1:HOXD3:MEOX1:MEOX2:MNX1:MSX1:MSX2:NANOG:NANOGP8:PDX1:VENTX	NNBTTCCTTTGTTHTKYWAA	1	-0.06773	1	2	0.81%	334	1.77%
M03138_3.00:HIC2	GGTTGGCAY	1	-0.0674	1	18	7.26%	1859	9.86%
M09837_3.00:LYL1:TAL1:TAL2	SAGGAAACAGCTGG	1	-0.06623	1	2	0.81%	336.6	1.79%
M09886_3.00:LYL1:TAL1:TAL2	SAGGAAACAGCTGG	1	-0.06623	1	2	0.81%	336.6	1.79%
M00596_3.00:PAX3:PAX7	NYRATTAN	1	-0.06566	1	110	44.35%	9241.5	49.02%
M11852_3.00:DBX2:NKX3-1:NKX3-2	RTTAAAAAMAAA	1	-0.06459	1	28	11.29%	2726.9	14.47%
M00526_3.00:ALX1:ALX3:ALX4:ARX:BARX1:BARX2:BSX:DLX2:DLX3:DLX5:DRGX:EMX1:EMX2:EN1:EN2:ESX1:EVX1:EVX2:GBX1:GBX2:GSX1:GSX2:HESX1:HOXA2:HOXA3:HOXB2:HOXB3:HOXD3:ISX:LBX1:LBX2:LHX1:LHX2:LHX3:LHX4:LHX5:LHX6:LHX8:LHX9:LMX1A:LMX1B:MEOX1:MIXL1:MNX1:MSX1:MSX2:NKX1-1:NKX1-2:NOBOX:NOTO:OTP:PDX1:PHOX2A:PHOX2B:PROP1:PRRX1:PRRX2:RAX:RAX2:SEBOX:SHOX:SHOX2:UNCX:VAX1:VAX2:VSX1:VSX2:ZFHX2:ZFHX3	HTAATTRR	1	-0.06388	1	32	12.90%	3065.9	16.26%
M11759_3.00:HOXA10:HOXA5:HOXA6:HOXA7:HOXA9:HOXB5:HOXB6:HOXB7:HOXB8:HOXB9:HOXC10:HOXC5:HOXC6:HOXC8:HOXC9:HOXD10:HOXD8:HOXD9	GAATAACARB	1	-0.06388	1	32	12.90%	3065.8	16.26%
M10547_3.00:STAT4	TTTCCYGGAA	1	-0.06373	1	12	4.84%	1332.2	7.07%
M05953_3.00:SOX1:SOX10:SOX11:SOX12:SOX13:SOX14:SOX15:SOX17:SOX18:SOX2:SOX21:SOX3:SOX30:SOX4:SOX5:SOX6:SOX7:SOX8:SOX9:SRY	CYATTGTTCT	1	-0.06313	1	6	2.42%	767	4.07%
M04029_3.00:ALX1:ALX3:ALX4:ARX:BARHL1:BARHL2:DRGX:ESX1:EVX1:EVX2:GBX1:GBX2:HESX1:LBX1:LBX2:MEOX1:MEOX2:MIXL1:MSX1:MSX2:PHOX2A:PHOX2B:PROP1:PRRX1:PRRX2:RAX:RAX2:SHOX:SHOX2:TLX1:TLX3:UNCX:VSX1:VSX2	TAAYAAGV	1	-0.06313	1	20	8.06%	2045.6	10.85%
M06171_3.00:ZBTB8B	YCGGGTAYNNNNNNN	1	-0.06289	1	8	3.23%	961.3	5.10%
M09524_3.00:ZBTB12	RGGTTCTAG	1	-0.06218	1	4	1.61%	564.6	3.00%
M10756_3.00:RUNX1:RUNX2:RUNX3	CTGTGGTTTS	1	-0.06218	1	4	1.61%	564	2.99%
M11975_3.00:POU5F1	NATGCAADNN	1	-0.06182	1	18	7.26%	1874.6	9.94%
M10671_3.00:FOXA1:FOXA2:FOXA3	KTGTTTGC	1	-0.06177	1	40	16.13%	3737.5	19.83%
M06114_3.00:MYF5:MYF6:MYOG	NBRWCAGBTGHB	1	-0.06166	1	22	8.87%	2223.3	11.79%
M00217_3.00:FOXA1:FOXA2:FOXA3:FOXB1:FOXB2	TTGTTTAC	1	-0.0611	1	8	3.23%	965.3	5.12%
M02269_3.00:ALX1:ALX3:ALX4:ARX:BARHL1:BARX1:BARX2:BSX:DRGX:EMX1:EMX2:EN1:EN2:ESX1:EVX1:EVX2:GBX1:GBX2:HESX1:HMX2:HOXA2:HOXB2:HOXC4:ISX:LBX1:LBX2:LHX2:LHX3:LHX4:LHX9:LMX1A:LMX1B:MEOX1:MEOX2:MIXL1:MNX1:MSX1:MSX2:NKX1-1:NKX1-2:OTP:PDX1:PHOX2A:PHOX2B:PROP1:PRRX1:PRRX2:RAX:RAX2:SEBOX:SHOX:SHOX2:UNCX:VENTX:VSX1:VSX2	NNTAATTANN	1	-0.06084	1	14	5.65%	1522	8.07%
M11839_3.00:ALX1:ALX3:ALX4:ARX:BARHL1:BARHL2:BARX1:BARX2:BSX:DLX1:DLX2:DLX3:DLX4:DLX5:DLX6:DRGX:EMX1:EMX2:EN1:EN2:ESX1:EVX1:EVX2:GBX1:GBX2:GSX1:GSX2:HESX1:HMX1:HMX2:HMX3:HOXA1:HOXA2:HOXA3:HOXB1:HOXB2:HOXB3:HOXD1:HOXD3:ISX:LBX1:LBX2:LHX1:LHX2:LHX3:LHX4:LHX5:LHX9:MEOX1:MEOX2:MIXL1:MNX1:MSX1:MSX2:NANOG:NANOGP8:NKX1-1:NKX1-2:NOBOX:OTP:PDX1:PHOX2A:PHOX2B:PROP1:PRRX1:PRRX2:RAX:RAX2:SEBOX:SHOX:SHOX2:UNCX:VAX1:VAX2:VSX1:VSX2	BCTAATTACHW	1	-0.06082	1	18	7.26%	1877.4	9.96%
M00256_3.00:SOX1:SOX10:SOX11:SOX12:SOX13:SOX14:SOX15:SOX17:SOX18:SOX2:SOX21:SOX3:SOX30:SOX4:SOX5:SOX6:SOX7:SOX8:SOX9:SRY	ATTGTTNYNN	1	-0.06056	1	50	20.16%	4559.1	24.18%
M06699_3.00:ALX1:ALX3:ALX4:ARX:DRGX:EN1:EN2:ESX1:ISX:LHX2:LHX3:LHX4:LHX6:LHX8:LHX9:LMX1A:LMX1B:MIXL1:NOBOX:OTP:PHOX2A:PHOX2B:PROP1:PRRX1:PRRX2:RAX:RAX2:SEBOX:SHOX:SHOX2:UNCX:VSX1:VSX2:ZFHX2	YTAATTA	1	-0.06049	1	18	7.26%	1878.9	9.97%
M09342_3.00:ZNF43	AAVAAAWAAAMAAKMAATTYAR	1	-0.06028	1	10	4.03%	1156.1	6.13%
M11050_3.00:CEBPA:CEBPB:CEBPE	ATTRCGYAAT	1	-0.06023	1	8	3.23%	967.6	5.13%
M02475_3.00:ESR1:ESR2:HNF4A:HNF4G:NR1D1:NR1D2:NR1H2:NR1H3:NR1H4:NR2C1:NR2C2:NR2F1:NR2F2:NR2F6:NR4A1:NR4A2:NR4A3:NR5A2:NR6A1:PPARA:PPARD:PPARG:RARA:RARB:RARG:RORA:RORB:RORC:RXRA:RXRB:RXRG:THRA:THRB	NRAGGTCAN	1	-0.06023	1	48	19.35%	4398.9	23.34%
M11959_3.00:POU2F1	ATGCAAATW	1	-0.06016	1	16	6.45%	1702.9	9.03%
M00340_3.00:ALX1:ALX3:ALX4:ARX:BARX1:BARX2:BSX:DLX1:DLX2:DLX3:DLX4:DLX5:DLX6:DRGX:EMX1:EMX2:EN1:EN2:ESX1:EVX1:EVX2:GBX1:GBX2:GSX1:GSX2:HESX1:HOXA2:HOXA3:HOXB2:HOXB3:HOXD3:ISX:LBX1:LBX2:LHX1:LHX2:LHX3:LHX4:LHX5:LHX6:LHX8:LHX9:LMX1A:LMX1B:MEOX1:MIXL1:MNX1:MSX1:MSX2:NKX1-1:NKX1-2:NOBOX:NOTO:OTP:PDX1:PHOX2A:PHOX2B:PROP1:PRRX1:PRRX2:RAX:RAX2:SEBOX:SHOX:SHOX2:UNCX:VAX1:VAX2:VSX1:VSX2:ZFHX2:ZFHX3	WATATATTTHNN	1	-0.06011	1	22	8.87%	2228.3	11.82%
M03445_3.00:ALX1:ALX3:ALX4:ARX:DRGX:EMX1:EMX2:EN1:EN2:ESX1:GBX1:GBX2:GSX1:GSX2:HOXA2:HOXA3:HOXA4:HOXA5:HOXB2:HOXB3:HOXB4:HOXB5:HOXC4:HOXC5:HOXD3:HOXD4:ISL1:ISL2:ISX:LHX2:LHX3:LHX4:LHX9:MIXL1:MNX1:NKX1-1:NKX1-2:NOTO:OTP:PDX1:PHOX2A:PHOX2B:PROP1:PRRX1:PRRX2:RAX:RAX2:SEBOX:SHOX:SHOX2:UNCX:VAX1:VAX2:VSX1:VSX2	SYTAATTAGN	1	-0.05948	1	12	4.84%	1343.9	7.13%
M06030_3.00:TEAD1:TEAD3:TEAD4	CRCATWCCA	1	-0.05948	1	10	4.03%	1158.8	6.15%
M00586_3.00:ALX1:ALX3:ALX4:ARX:BARX1:BARX2:BSX:DLX1:DLX2:DLX3:DLX4:DLX5:DLX6:DRGX:EMX1:EMX2:EN1:EN2:ESX1:EVX1:EVX2:GBX1:GBX2:GSX1:GSX2:HMX1:HMX3:HOXA1:HOXA2:HOXA3:HOXA4:HOXA5:HOXA7:HOXB1:HOXB2:HOXB3:HOXB4:HOXB5:HOXB7:HOXC4:HOXC5:HOXD1:HOXD3:HOXD4:ISX:LHX3:LHX4:MEOX1:MEOX2:MIXL1:MNX1:MSX1:MSX2:NANOG:NANOGP8:NKX1-1:NKX1-2:NOTO:OTP:PDX1:PHOX2A:PHOX2B:PROP1:PRRX1:PRRX2:RAX:RAX2:SEBOX:SHOX:SHOX2:UNCX:VAX1:VAX2:VENTX:VSX1:VSX2	NTAATKRN	1	-0.05935	1	86	34.68%	7421.4	39.37%
M08833_3.00:EBF1:EBF2:EBF3:EBF4	CCCAAGGGA	1	-0.05888	1	4	1.61%	570.3	3.03%
M08723_3.00:ZEB1:ZEB2	CAGGTG	1	-0.0586	1	30	12.10%	2917	15.47%
M06216_3.00:FBXL19:KDM2A:KDM2B	NNNNNNNNTVCG	1	-0.05785	1	194	78.23%	15455.6	81.99%
M00822_3.00:ASH1L:HMGA1:HMGA2:SETBP1:SRCAP	NNNNAWWWWN	1	-0.05781	1	156	62.90%	12722.3	67.49%
M02621_3.00:THAP12	NNAGCCCGGGAN	1	-0.05766	1	14	5.65%	1530.7	8.12%
M11901_3.00:HOXA10:HOXA5:HOXA6:HOXA7:HOXA9:HOXB4:HOXB5:HOXB6:HOXB7:HOXB8:HOXB9:HOXC10:HOXC5:HOXC6:HOXC8:HOXC9:HOXD10:HOXD8:HOXD9	WWWWATTTMC	1	-0.05762	1	64	25.81%	5697.7	30.22%
M08154_3.00:ZNF823	GGAGAVAGAGAAARR	1	-0.05729	1	4	1.61%	573.5	3.04%
M11854_3.00:DBX2:NKX3-1:NKX3-2	NCACTTAKTCN	1	-0.05713	1	10	4.03%	1164.4	6.18%
M06284_3.00:SOX1:SOX10:SOX11:SOX12:SOX13:SOX14:SOX15:SOX17:SOX18:SOX2:SOX21:SOX3:SOX30:SOX4:SOX5:SOX6:SOX7:SOX8:SOX9:SRY	NBCYATTGTT	1	-0.05712	1	26	10.48%	2582.8	13.70%
M01818_3.00:MITF:TFEC	NRTCACGTGN	1	-0.05654	1	22	8.87%	2240.8	11.89%
M09345_3.00:ZNF814	GGGGCWGGKGG	1	-0.05635	1	92	37.10%	7902.1	41.92%
M03610_3.00:ESR1:ESR2:HNF4A:HNF4G:NR1D1:NR1D2:NR1H2:NR1H3:NR1H4:NR2C1:NR2C2:NR2F1:NR2F2:NR2F6:NR4A1:NR4A2:NR4A3:NR5A2:NR6A1:PPARA:PPARD:PPARG:RARA:RARB:RARG:RORA:RORB:RORC:RXRA:RXRB:RXRG:THRA:THRB	CARAGGTCAAVNG	1	-0.05625	1	4	1.61%	575.8	3.05%
M09881_3.00:NEUROG2:NEUROG3	GSARCAGATGGY	1	-0.05625	1	4	1.61%	575.7	3.05%
M06198_3.00:SOX1:SOX10:SOX11:SOX12:SOX13:SOX14:SOX15:SOX17:SOX18:SOX2:SOX21:SOX3:SOX30:SOX4:SOX5:SOX6:SOX7:SOX8:SOX9:SRY	NCCATTGTB	1	-0.05611	1	44	17.74%	4089.1	21.69%
M10239_3.00:GATA1:GATA2:GATA3:GATA4:GATA5:GATA6	AVAGATAARAA	1	-0.05554	1	16	6.45%	1716.2	9.10%
M09017_3.00:ESR1:ESR2:HNF4A:HNF4G:NR1D1:NR1D2:NR1H2:NR1H3:NR1H4:NR2C1:NR2C2:NR2F1:NR2F2:NR2F6:NR4A1:NR4A2:NR4A3:NR5A2:NR6A1:PPARA:PPARD:PPARG:RARA:RARB:RARG:RORA:RORB:RORC:RXRA:RXRB:RXRG:THRA:THRB	ACCTTTGACC	1	-0.05524	1	4	1.61%	577.5	3.06%
M00356_3.00:NKX2-1:NKX2-2:NKX2-3:NKX2-4:NKX2-5:NKX2-6:NKX2-8	HNRAGTGB	1	-0.05472	1	194	78.23%	15467.8	82.05%
M12553_3.00:GTF2B	TSKCAGAAAR	1	-0.05451	1	48	19.35%	4423.3	23.46%
M00323_3.00:ALX1:ALX3:ALX4:ARX:BARX1:BARX2:BSX:DLX2:DLX3:DRGX:EN1:EN2:ESX1:GBX1:GBX2:HESX1:HOXA2:HOXB2:ISX:LBX1:LBX2:LHX1:LHX2:LHX3:LHX4:LHX5:LHX6:LHX8:LHX9:LMX1A:LMX1B:MEOX1:MIXL1:MNX1:MSX1:MSX2:NKX1-1:NKX1-2:NOBOX:NOTO:OTP:PDX1:PHOX2A:PHOX2B:PROP1:PRRX1:PRRX2:RAX:RAX2:SEBOX:SHOX:SHOX2:UNCX:VAX1:VAX2:VSX1:VSX2:ZFHX2:ZFHX3	NNTAATTRV	1	-0.05439	1	80	32.26%	6977.7	37.01%
M09601_3.00:ASH1L:HMGA1:HMGA2:SETBP1:SRCAP	GYGWCASWAAA	1	-0.05374	1	4	1.61%	580.6	3.08%
M04012_3.00:CRX:DMBX1:DPRX:GSC:GSC2:OTX1:OTX2:PITX1:PITX2:PITX3:TPRX1	HTAATCCS	1	-0.05352	1	28	11.29%	2766.5	14.68%
M05797_3.00:NR2C1:NR2F1:NR2F2:NR2F6:NR5A1:NR5A2:PPARD:RARA:RARB:RARG:RORA:RORB:RORC:RXRA:RXRB:RXRG	NTCAAGGTCAY	1	-0.0535	1	2	0.81%	355.7	1.89%
M05250_3.00:NKX2-1:NKX2-2:NKX2-3:NKX2-4:NKX2-5:NKX2-6:NKX2-8	NCCACTTVAC	1	-0.05331	1	18	7.26%	1901.7	10.09%
M10691_3.00:MEIS1:MEIS2:MEIS3:PKNOX1:PKNOX2:TGIF1:TGIF2	VGCTGWCAVB	1	-0.05303	1	20	8.06%	2078.8	11.03%
M03789_3.00:TFAP2A:TFAP2B:TFAP2E	TGCCCBVGGGCA	1	-0.05229	1	4	1.61%	583.5	3.10%
M00517_3.00:ALX1:ALX3:ALX4:ARX:BARHL1:BARHL2:BARX1:BARX2:BSX:DLX1:DLX2:DLX3:DLX4:DLX5:DLX6:DRGX:EMX1:EMX2:EN1:EN2:ESX1:EVX1:EVX2:GBX1:GBX2:GSX1:GSX2:HESX1:HMX1:HMX2:HMX3:HOXA1:HOXA2:HOXA3:HOXA4:HOXA5:HOXB1:HOXB2:HOXB3:HOXB4:HOXB5:HOXC4:HOXC5:HOXD1:HOXD3:HOXD4:ISX:LBX1:LBX2:LHX2:LHX3:LHX4:LHX9:MEOX1:MEOX2:MIXL1:MNX1:MSX1:MSX2:NANOG:NANOGP8:NKX1-1:NKX1-2:NOBOX:NOTO:OTP:PDX1:PHOX2A:PHOX2B:PROP1:PRRX1:PRRX2:RAX:RAX2:SEBOX:SHOX:SHOX2:UNCX:VAX1:VAX2:VENTX:VSX1:VSX2	NTAATTR	1	-0.05205	1	88	35.48%	7614	40.39%
M02498_3.00:ESR1:ESR2:NR1D1:NR1D2:NR1H2:NR1H3:NR2C1:NR2C2:NR2F1:NR2F2:NR2F6:NR4A1:NR4A2:NR4A3:NR5A2:NR6A1:PPARA:PPARD:PPARG:RARA:RARB:RARG:RORA:RORB:RORC:RXRA:RXRB:RXRG:THRA:THRB	RAGGTCAM	1	-0.05181	1	4	1.61%	584.5	3.10%
M10556_3.00:TBP:TBPL2	CTATAAAARS	1	-0.05132	1	8	3.23%	989.3	5.25%
M11685_3.00:FOXO4	ATAAACAANYH	1	-0.05099	1	18	7.26%	1909.3	10.13%
M02537_3.00:RFX1:RFX2:RFX3:RFX4:RFX6	GTTGCTANG	1	-0.05058	1	10	4.03%	1182	6.27%
M11703_3.00:GATA1:GATA2:GATA3:GATA4:GATA5:GATA6	DNCWGATAAGRVN	1	-0.05057	1	8	3.23%	991.3	5.26%
M06389_3.00:FERD3L	GTRACAGCTG	1	-0.05023	1	10	4.03%	1183.5	6.28%
M10757_3.00:SMAD4	VBSYGTCTGG	1	-0.05001	1	40	16.13%	3787.1	20.09%
M02916_3.00:SOX1:SOX10:SOX11:SOX12:SOX13:SOX14:SOX15:SOX17:SOX18:SOX2:SOX21:SOX3:SOX30:SOX4:SOX5:SOX6:SOX7:SOX8:SOX9:SRY	CCATTGTT	1	-0.04989	1	10	4.03%	1184.6	6.28%
M11434_3.00:MTF1	BTGCACHCGG	1	-0.04989	1	14	5.65%	1554.6	8.25%
M10261_3.00:NKX3-1:NKX3-2	TTAAGTGBTT	1	-0.04944	1	2	0.81%	362.7	1.92%
M10335_3.00:NKX3-1:NKX3-2	TTAAGTGBTT	1	-0.04944	1	2	0.81%	362.7	1.92%
M03440_3.00:CRX:DMBX1:DPRX:GSC:GSC2:OTX1:OTX2:PITX1:PITX2:PITX3:TPRX1	NYTAATCCBH	1	-0.04886	1	28	11.29%	2785.6	14.78%
M09847_3.00:MYF5:MYOD1:MYOG	GRCAGVRACAGCTGC	1	-0.04886	1	6	2.42%	798.1	4.23%
M03462_3.00:ARX:BARHL1:BARHL2:BARX1:BARX2:BSX:DLX1:DLX2:DLX3:DLX4:DLX5:DLX6:EMX1:EMX2:ESX1:EVX1:EVX2:GBX1:GBX2:HMX1:HMX2:HMX3:HOXA2:HOXB2:LBX1:LBX2:MEOX1:MEOX2:MNX1:MSX1:MSX2:NANOG:NANOGP8:NKX1-1:NKX1-2:PDX1:RAX:RAX2:TLX1:TLX2:TLX3:UNCX:VAX1:VAX2	VHTAAACGNT	1	-0.04885	1	12	4.84%	1374.6	7.29%
M00373_3.00:ALX1:ALX3:ALX4:ARX:DRGX:EN1:EN2:ESX1:GBX1:GBX2:GSX1:GSX2:HESX1:HOXA1:HOXA3:HOXA4:HOXA5:HOXB1:HOXB3:HOXB4:HOXB5:HOXC4:HOXC5:HOXD3:HOXD4:ISX:LHX2:LHX3:LHX4:LHX6:LHX8:LHX9:LMX1A:LMX1B:MIXL1:MNX1:MSX1:MSX2:NKX1-1:NKX1-2:NOBOX:NOTO:OTP:PDX1:PHOX2A:PHOX2B:PROP1:PRRX1:PRRX2:RAX:RAX2:SEBOX:SHOX:SHOX2:UNCX:VAX1:VAX2:VSX1:VSX2:ZFHX2	CTAATTAA	1	-0.04874	1	8	3.23%	996.9	5.29%
M02487_3.00:NR1D1:NR1D2:NR1H2:NR1H3:NR1H4:NR2C1:NR2C2:NR2F1:NR2F2:NR2F6:NR4A1:NR5A2:NR6A1:PPARA:PPARD:PPARG:RARA:RARB:RARG:RORA:RORB:RORC:RXRA:RXRB:RXRG:THRB	HGAGGTCANY	1	-0.0485	1	18	7.26%	1918.6	10.18%
M11065_3.00:ATF2	RGTKACGTCACB	1	-0.04834	1	2	0.81%	364.9	1.94%
M08140_3.00:ZNF257	VDGAGGCAA	1	-0.04815	1	22	8.87%	2271.2	12.05%
M09964_3.00:CEBPA:CEBPB:CEBPE	KRTTGTGCAAT	1	-0.04814	1	4	1.61%	592.8	3.14%
M11645_3.00:FOXP3	ATAAACAA	1	-0.0481	1	14	5.65%	1560.5	8.28%
M12772_3.00:NFATC1:NFATC2:NFATC3:NFATC4	AATGGAAA	1	-0.04789	1	10	4.03%	1190.4	6.31%
M10296_3.00:ALX1:ALX3:ALX4:ARX:BARHL1:BARHL2:BARX1:BARX2:BSX:DRGX:EMX1:EMX2:EN1:EN2:ESX1:EVX1:EVX2:GBX1:GBX2:GSX1:GSX2:HESX1:HOXA1:HOXA2:HOXA3:HOXA4:HOXA5:HOXB1:HOXB2:HOXB3:HOXB4:HOXB5:HOXC4:HOXC5:HOXD1:HOXD3:HOXD4:LBX1:MEOX1:MEOX2:MIXL1:MNX1:MSX1:MSX2:NANOG:NANOGP8:NKX1-1:NKX1-2:PDX1:PHOX2A:PHOX2B:PROP1:PRRX1:PRRX2:RAX:RAX2:SHOX:SHOX2:TLX1:TLX3:UNCX:VAX1:VAX2:VENTX:VSX1:VSX2	TTTTATKGCYYT	1	-0.04726	1	4	1.61%	594	3.15%
M05191_3.00:ALX1:ALX3:ALX4:ARX:BARHL1:BARHL2:BARX1:BARX2:BSX:DRGX:EMX1:EMX2:EN1:EN2:ESX1:EVX1:EVX2:GBX1:GBX2:GSX1:GSX2:HESX1:HOXA1:HOXA2:HOXA3:HOXA4:HOXA5:HOXB1:HOXB2:HOXB3:HOXB4:HOXB5:HOXC4:HOXC5:HOXD1:HOXD3:HOXD4:LBX1:MEOX1:MEOX2:MIXL1:MNX1:MSX1:MSX2:NANOG:NANOGP8:NKX1-1:NKX1-2:PDX1:PHOX2A:PHOX2B:PROP1:PRRX1:PRRX2:RAX:RAX2:SHOX:SHOX2:TLX1:TLX3:UNCX:VAX1:VAX2:VENTX:VSX1:VSX2	HTAATGAB	1	-0.04716	1	18	7.26%	1923.8	10.21%
M12554_3.00:GTF2B	CACTATRAAAG	1	-0.04683	1	4	1.61%	595.3	3.16%
M11316_3.00:EGR1:EGR2:EGR3:EGR4	GGGCGGT	1	-0.04679	1	28	11.29%	2794.5	14.82%
M05877_3.00:ESR1:ESR2:ESRRA:ESRRB:ESRRG	SBCAAGGTCAH	1	-0.0464	1	4	1.61%	596.7	3.17%
M12010_3.00:IRF4:IRF8	MVNRAAANGAAA	1	-0.04637	1	42	16.94%	3970.4	21.06%
M06200_3.00:SOX1:SOX10:SOX11:SOX12:SOX13:SOX14:SOX15:SOX17:SOX18:SOX2:SOX21:SOX3:SOX30:SOX4:SOX5:SOX6:SOX7:SOX8:SOX9:SRY	NCYATTGTYH	1	-0.04606	1	36	14.52%	3473.7	18.43%
M00316_3.00:ALX1:ALX3:ALX4:ARX:BARHL1:BARHL2:BARX1:BARX2:BSX:DLX1:DLX2:DLX3:DLX4:DLX5:DLX6:DRGX:EMX1:EMX2:EN1:EN2:ESX1:EVX1:EVX2:GBX1:GBX2:GSX1:GSX2:HESX1:HOXA2:HOXA3:HOXB2:HOXB3:HOXD3:ISX:LBX1:LBX2:LHX1:LHX2:LHX3:LHX4:LHX5:LHX6:LHX8:LHX9:LMX1A:LMX1B:MEOX1:MIXL1:MNX1:MSX1:MSX2:NKX1-1:NKX1-2:NOBOX:NOTO:OTP:PDX1:PHOX2A:PHOX2B:PROP1:PRRX1:PRRX2:RAX:RAX2:SEBOX:SHOX:SHOX2:UNCX:VAX1:VAX2:VSX1:VSX2:ZFHX2:ZFHX3	NNTAATKVR	1	-0.04597	1	76	30.65%	6709.7	35.59%
M02570_3.00:SOX1:SOX10:SOX11:SOX12:SOX13:SOX14:SOX15:SOX17:SOX18:SOX2:SOX21:SOX3:SOX30:SOX4:SOX5:SOX6:SOX7:SOX8:SOX9:SRY	HNTTGTNNNN	1	-0.04596	1	132	53.23%	11006.2	58.38%
M01766_3.00:ASH1L:HMGA1:HMGA2:SETBP1:SRCAP	NNAATATTAATT	1	-0.04595	1	8	3.23%	1004	5.33%
M10161_3.00:E2F1:E2F2:E2F3:E2F4:E2F5:E2F6	GGGCGGGARG	1	-0.04521	1	12	4.84%	1386.1	7.35%
M09858_3.00:NEUROD1:NEUROD2:NEUROD4:NEUROD6	RACAGATGGY	1	-0.04468	1	6	2.42%	809.2	4.29%
M09887_3.00:NEUROD1:NEUROD2:NEUROD4:NEUROD6	RACAGATGGY	1	-0.04468	1	6	2.42%	809.2	4.29%
M00519_3.00:ALX1:ALX3:ALX4:ARX:BARHL1:BARHL2:BARX1:BARX2:BSX:DLX1:DLX2:DLX3:DLX4:DLX5:DLX6:DRGX:EMX1:EMX2:EN1:EN2:ESX1:EVX1:EVX2:GBX1:GBX2:GSX1:GSX2:HMX1:HMX2:HMX3:HOXA1:HOXA2:HOXA3:HOXA4:HOXA5:HOXB1:HOXB2:HOXB3:HOXB4:HOXB5:HOXC4:HOXC5:HOXD1:HOXD3:HOXD4:ISX:LHX2:LHX3:LHX4:LHX9:MEOX1:MIXL1:MNX1:MSX1:MSX2:NKX1-1:NKX1-2:NOBOX:NOTO:OTP:PDX1:PHOX2A:PHOX2B:PROP1:PRRX1:PRRX2:RAX:RAX2:SEBOX:SHOX:SHOX2:TLX1:TLX2:TLX3:UNCX:VAX1:VAX2:VSX1:VSX2	NTAATKRNN	1	-0.04456	1	80	32.26%	7032.1	37.30%
M02715_3.00:CEBPA:CEBPB:CEBPE	RTTRYGYAAY	1	-0.04445	1	26	10.48%	2633.2	13.97%
M12450_3.00:SOX1:SOX10:SOX11:SOX12:SOX13:SOX14:SOX15:SOX17:SOX18:SOX2:SOX21:SOX3:SOX30:SOX4:SOX5:SOX6:SOX7:SOX8:SOX9:SRY	TNMADAACAAAGRND	1	-0.04432	1	6	2.42%	810.1	4.30%
M12011_3.00:IRF4:IRF8	KAAAMWGAAAVYA	1	-0.04428	1	8	3.23%	1009.4	5.35%
M05501_3.00:ALX1:ALX3:ALX4:ARX:BARHL1:BARHL2:BARX1:BARX2:BSX:DRGX:EMX1:EMX2:EN1:EN2:ESX1:EVX1:EVX2:GBX1:GBX2:GSX1:GSX2:HESX1:HOXA1:HOXA2:HOXA3:HOXA4:HOXA5:HOXB1:HOXB2:HOXB3:HOXB4:HOXB5:HOXC4:HOXC5:HOXD1:HOXD3:HOXD4:LBX1:MEOX1:MEOX2:MIXL1:MNX1:MSX1:MSX2:NANOG:NANOGP8:NKX1-1:NKX1-2:PDX1:PHOX2A:PHOX2B:PROP1:PRRX1:PRRX2:RAX:RAX2:SHOX:SHOX2:TLX1:TLX3:UNCX:VAX1:VAX2:VENTX:VSX1:VSX2	HTAATGAB	1	-0.04383	1	18	7.26%	1936.3	10.27%
M08902_3.00:POU5F1	TTTGCAT	1	-0.04376	1	16	6.45%	1757.9	9.33%
M10685_3.00:ALX1:ALX3:ALX4:ARX:DRGX:EMX1:EMX2:EN1:EN2:ESX1:GBX1:GBX2:HESX1:ISX:LHX1:LHX2:LHX3:LHX4:LHX5:LHX6:LHX8:LHX9:LMX1A:LMX1B:MIXL1:MSX1:MSX2:NOBOX:NOTO:OTP:PHOX2A:PHOX2B:PROP1:PRRX1:PRRX2:RAX:RAX2:SEBOX:SHOX:SHOX2:UNCX:VAX1:VAX2:VSX1:VSX2:ZFHX2	NCTAATTA	1	-0.04349	1	10	4.03%	1204.4	6.39%
M06685_3.00:BARHL1:BARHL2:EMX1:EMX2:HMX1:HMX2:HMX3:HOXA4:HOXB4:HOXC4:HOXD4:LBX2:NKX1-1:NKX1-2:TLX1:TLX2:TLX3:VAX1:VAX2:VENTX	GTTAATTR	1	-0.04349	1	28	11.29%	2809.2	14.90%
M11712_3.00:GATA1:GATA2:GATA3:GATA4:GATA5:GATA6	AGATAA	1	-0.04327	1	38	15.32%	3654.3	19.39%
M04254_3.00:TFAP2A:TFAP2B:TFAP2C:TFAP2D:TFAP2E	YGCCTSAGGCR	1	-0.04298	1	8	3.23%	1013.3	5.38%
M11860_3.00:ALX1:ALX3:ALX4:ARX:BARX1:BARX2:BSX:DLX1:DLX2:DLX3:DLX4:DLX5:DLX6:DRGX:EMX1:EMX2:EN1:EN2:ESX1:EVX1:EVX2:GBX1:GBX2:GSX1:GSX2:HESX1:HOXA1:HOXA2:HOXA3:HOXB1:HOXB2:HOXB3:HOXD3:ISX:LBX1:LBX2:LHX1:LHX2:LHX3:LHX4:LHX5:LHX6:LHX8:LHX9:LMX1A:LMX1B:MEOX1:MIXL1:MNX1:MSX1:MSX2:NKX1-1:NKX1-2:NOBOX:NOTO:OTP:PDX1:PHOX2A:PHOX2B:PROP1:PRRX1:PRRX2:RAX:RAX2:SEBOX:SHOX:SHOX2:UNCX:VAX1:VAX2:VSX1:VSX2:ZFHX2:ZFHX3	AATWAGHW	1	-0.04297	1	58	23.39%	5293.5	28.08%
M02941_3.00:FOXC2:FOXD1:FOXD2:FOXD3:FOXG1:FOXI1:FOXI2:FOXI3:FOXJ2:FOXJ3:FOXK1:FOXK2:FOXP1:FOXP3	TTGTTTAT	1	-0.04292	1	12	4.84%	1394.5	7.40%
M02060_3.00:FOXC1:FOXC2:FOXD1:FOXD2:FOXD3:FOXD4:FOXD4L1:FOXD4L3:FOXD4L4:FOXD4L5:FOXD4L6:FOXE1:FOXG1:FOXI1:FOXI2:FOXI3:FOXJ3:FOXK2:FOXL1:FOXL2:FOXS1	TTGTTTAC	1	-0.04269	1	4	1.61%	605	3.21%
M12358_3.00:REL:RELA	GGAAAKCCCC	1	-0.04191	1	4	1.61%	607.3	3.22%
M06607_3.00:HOXA10:HOXA11:HOXA6:HOXA9:HOXB6:HOXB8:HOXB9:HOXC10:HOXC11:HOXC12:HOXC5:HOXC6:HOXC8:HOXC9:HOXD10:HOXD11:HOXD12:HOXD8:HOXD9	TTTTATGA	1	-0.04182	1	12	4.84%	1398.6	7.42%
M03289_3.00:HOXA10:HOXA11:HOXA5:HOXA6:HOXA7:HOXA9:HOXB5:HOXB6:HOXB8:HOXB9:HOXC10:HOXC11:HOXC5:HOXC6:HOXC8:HOXC9:HOXD10:HOXD11:HOXD8:HOXD9	NNTTTTACGACH	1	-0.04174	1	2	0.81%	377.3	2.00%
M01579_3.00:MAX	DVCATGTGN	1	-0.04139	1	38	15.32%	3664.8	19.44%
M00208_3.00:E2F1:E2F2:E2F3:E2F4:E2F5:E2F6	DWDGGCGCBN	1	-0.04131	1	60	24.19%	5464.8	28.99%
M12255_3.00:NR2C1:NR2C2:NR2F1:NR2F2:NR2F6:NR4A1:NR4A2:NR4A3:PPARD:PPARG:RARA:RARB:RARG:RORA:RORB:RORC:RXRA:RXRB:RXRG	RAAGGTCAVG	1	-0.04114	1	4	1.61%	609.8	3.23%
M03355_3.00:ALX1:ALX3:ALX4:ARX:BARHL1:BARHL2:BARX1:BARX2:BSX:DLX2:DRGX:EMX1:EMX2:EN1:EN2:ESX1:EVX1:EVX2:GBX1:GBX2:GSX1:GSX2:HESX1:HMX1:HMX2:HMX3:HOXA1:HOXA2:HOXA3:HOXA4:HOXA5:HOXB1:HOXB2:HOXB3:HOXB4:HOXB5:HOXC4:HOXC5:HOXD3:HOXD4:LHX2:LHX3:LHX4:LHX9:MEOX1:MEOX2:MIXL1:MNX1:MSX1:MSX2:NKX1-1:NKX1-2:NOTO:OTP:PDX1:PHOX2A:PHOX2B:PROP1:PRRX1:PRRX2:RAX:RAX2:SEBOX:SHOX:SHOX2:TLX1:TLX2:TLX3:UNCX:VAX1:VAX2:VENTX:VSX1:VSX2	GBTAATTAVN	1	-0.04087	1	10	4.03%	1213.6	6.44%
M05289_3.00:HOXA10:HOXA11:HOXC10:HOXC11:HOXC12:HOXD10:HOXD11:HOXD12:MEOX1	DTTTTATTACB	1	-0.04075	1	4	1.61%	610.7	3.24%
M11805_3.00:NKX2-1:NKX2-2:NKX2-3:NKX2-4:NKX2-5:NKX2-6:NKX2-8	AAVCACTTVA	1	-0.04074	1	14	5.65%	1587.9	8.42%
M04340_3.00:ASCL1:ASCL2	DGCAGCTGCY	1	-0.04052	1	16	6.45%	1770.3	9.39%
M06127_3.00:SLC2A4RG	CCKGCCGGYDHN	1	-0.04037	1	32	12.90%	3165.1	16.79%
M10762_3.00:SOX1:SOX10:SOX11:SOX12:SOX13:SOX14:SOX15:SOX17:SOX18:SOX2:SOX21:SOX3:SOX30:SOX4:SOX5:SOX6:SOX7:SOX8:SOX9:SRY	CCWTTGTY	1	-0.03982	1	34	13.71%	3338	17.71%
M06718_3.00:ALX1:ALX3:ALX4:ARX:BARX1:BARX2:BSX:DLX2:DLX3:DRGX:EMX1:EMX2:EN1:EN2:ESX1:EVX1:EVX2:GBX1:GBX2:GSX1:GSX2:HESX1:HOXA2:HOXA3:HOXB2:HOXB3:HOXD3:ISX:LBX1:LBX2:LHX1:LHX2:LHX3:LHX4:LHX5:LHX6:LHX8:LHX9:LMX1A:LMX1B:MEOX1:MIXL1:MNX1:MSX1:MSX2:NKX1-1:NKX1-2:NOBOX:NOTO:OTP:PDX1:PHOX2A:PHOX2B:PROP1:PRRX1:PRRX2:RAX:RAX2:SEBOX:SHOX:SHOX2:UNCX:VAX1:VAX2:VSX1:VSX2:ZFHX2:ZFHX3	YTAATTA	1	-0.03981	1	16	6.45%	1773.1	9.41%
M07972_3.00:CTCF	AAAAATAAAAA	1	-0.0397	1	40	16.13%	3840.1	20.37%
M02300_3.00:HOXC12:HOXD12	WATTAATTATN	1	-0.03947	1	10	4.03%	1218.5	6.46%
M04596_3.00:SNAI2	RACAGGTGCA	1	-0.03944	1	2	0.81%	382.7	2.03%
M05486_3.00:ALX1:ALX3:ALX4:ARX:BARHL1:BARHL2:BARX1:BARX2:BSX:DLX1:DLX2:DLX3:DLX6:DRGX:EMX1:EMX2:EN1:EN2:ESX1:EVX1:EVX2:GBX1:GBX2:GSX1:GSX2:HESX1:HMX1:HMX2:HMX3:HOXA1:HOXA2:HOXA3:HOXA4:HOXA5:HOXB1:HOXB2:HOXB3:HOXB4:HOXB5:HOXC4:HOXC5:HOXD3:HOXD4:LHX2:LHX3:LHX4:LHX9:MEOX1:MEOX2:MIXL1:MNX1:MSX1:MSX2:NKX1-1:NKX1-2:NOTO:OTP:PDX1:PHOX2A:PHOX2B:PROP1:PRRX1:PRRX2:RAX:RAX2:SEBOX:SHOX:SHOX2:TLX1:TLX2:TLX3:UNCX:VAX1:VAX2:VENTX:VSX1:VSX2	CTAATTAY	1	-0.03933	1	16	6.45%	1775.4	9.42%
M10688_3.00:BARHL1:BARHL2:BARX1:BARX2:BSX:DLX1:DLX2:DLX3:DLX4:DLX5:DLX6:EVX1:EVX2:GBX1:GBX2:HMX2:HOXA1:HOXA2:HOXA3:HOXB1:HOXB2:HOXB3:HOXD1:HOXD3:MEOX1:MEOX2:MNX1:MSX1:MSX2:NANOG:NANOGP8:PDX1:VENTX	GTTAATGGCY	1	-0.0392	1	6	2.42%	825.1	4.38%
M05391_3.00:NKX6-1:NKX6-2:NKX6-3	TTAATKAB	1	-0.03911	1	24	9.68%	2485	13.18%
M11810_3.00:HOXA10:HOXA11:HOXA6:HOXA9:HOXB6:HOXB8:HOXB9:HOXC10:HOXC11:HOXC12:HOXC6:HOXC8:HOXC9:HOXD10:HOXD11:HOXD12:HOXD8:HOXD9	TTATTATTCCT	1	-0.039	1	8	3.23%	1026.8	5.45%
M05485_3.00:ALX1:ALX3:ALX4:ARX:BARHL1:BARHL2:BARX1:BARX2:BSX:DLX1:DLX2:DLX3:DLX6:DRGX:EMX1:EMX2:EN1:EN2:ESX1:EVX1:EVX2:GBX1:GBX2:GSX1:GSX2:HESX1:HMX1:HMX2:HMX3:HOXA1:HOXA2:HOXA3:HOXA4:HOXA5:HOXB1:HOXB2:HOXB3:HOXB4:HOXB5:HOXC4:HOXC5:HOXD3:HOXD4:LHX2:LHX3:LHX4:LHX9:MEOX1:MEOX2:MIXL1:MNX1:MSX1:MSX2:NKX1-1:NKX1-2:NOTO:OTP:PDX1:PHOX2A:PHOX2B:PROP1:PRRX1:PRRX2:RAX:RAX2:SEBOX:SHOX:SHOX2:TLX1:TLX2:TLX3:UNCX:VAX1:VAX2:VENTX:VSX1:VSX2	CTAATTAC	1	-0.03892	1	10	4.03%	1220.7	6.48%
M10466_3.00:NFATC1:NFATC2:NFATC3:NFATC4	TGGAAAAMT	1	-0.03876	1	14	5.65%	1595.5	8.46%
M10482_3.00:NFATC1:NFATC2:NFATC3:NFATC4	TGGAAAAMT	1	-0.03876	1	14	5.65%	1595.5	8.46%
M12433_3.00:SOX1:SOX10:SOX11:SOX12:SOX13:SOX14:SOX15:SOX17:SOX18:SOX2:SOX21:SOX3:SOX30:SOX4:SOX5:SOX6:SOX7:SOX8:SOX9:SRY	WAAACAA	1	-0.03836	1	86	34.68%	7542.5	40.01%
M05858_3.00:ESR1:ESR2:NR1D1:NR1D2:NR1H2:NR1H3:NR1H4:NR2C1:NR2C2:NR2F1:NR2F2:NR2F6:NR4A1:NR4A2:NR4A3:NR5A2:NR6A1:PPARA:PPARD:PPARG:RARA:RARB:RARG:RORA:RORB:RORC:RXRA:RXRB:RXRG	RAGGTCAHG	1	-0.03703	1	36	14.52%	3521.8	18.68%
M01253_3.00:PLAGL2	AGGGGGCCCN	1	-0.037	1	8	3.23%	1033.1	5.48%
M03379_3.00:HOXA13:HOXB13:HOXC13:HOXD13	KTTTTATTGG	1	-0.03678	1	4	1.61%	621.6	3.30%
M10574_3.00:TFAP2A:TFAP2B:TFAP2C:TFAP2D:TFAP2E	SCCTSAGGSCAW	1	-0.03678	1	4	1.61%	621.7	3.30%
M00550_3.00:ALX1:ALX3:ALX4:ARX:BARHL1:BARHL2:BARX1:BARX2:BSX:DLX1:DLX2:DLX3:DLX6:DRGX:EMX1:EMX2:EN1:EN2:ESX1:EVX1:EVX2:GBX1:GBX2:GSX1:GSX2:HESX1:HMX1:HMX2:HMX3:HOXA1:HOXA2:HOXA3:HOXA4:HOXA5:HOXB1:HOXB2:HOXB3:HOXB4:HOXB5:HOXC4:HOXC5:HOXD3:HOXD4:LHX2:LHX3:LHX4:LHX9:MEOX1:MEOX2:MIXL1:MNX1:MSX1:MSX2:NKX1-1:NKX1-2:NOTO:OTP:PDX1:PHOX2A:PHOX2B:PROP1:PRRX1:PRRX2:RAX:RAX2:SEBOX:SHOX:SHOX2:TLX1:TLX2:TLX3:UNCX:VAX1:VAX2:VENTX:VSX1:VSX2	YTAATKRNN	1	-0.03665	1	70	28.23%	6294.3	33.39%
M09019_3.00:NR5A1:NR5A2:RXRA:RXRB:RXRG	CAAGGTCA	1	-0.03661	1	16	6.45%	1787.6	9.48%
M12489_3.00:STAT6	HTTCCKGRGAA	1	-0.03639	1	6	2.42%	834.2	4.43%
M08066_3.00:ZNF169	AAGGAG	1	-0.03636	1	52	20.97%	4848.3	25.72%
M03012_3.00:TCF12:TCF3:TCF4	HRCACCTGBN	1	-0.03625	1	66	26.61%	5978.7	31.72%
M03350_3.00:CRX:DMBX1:DPRX:GSC:GSC2:OTX1:OTX2:PITX1:PITX2:PITX3:TPRX1	VCTAATCCSY	1	-0.03617	1	8	3.23%	1036.3	5.50%
M05878_3.00:ESR1:ESR2:ESRRA:ESRRB:ESRRG	STCAAGGTCAH	1	-0.0361	1	4	1.61%	623.7	3.31%
M11230_3.00:ZIC1:ZIC2:ZIC3:ZIC4	KGGGTGGTC	1	-0.03598	1	20	8.06%	2149.6	11.40%
M05247_3.00:NKX2-1:NKX2-2:NKX2-3:NKX2-4:NKX2-5:NKX2-6:NKX2-8	NCCACTTVAC	1	-0.03587	1	18	7.26%	1971.2	10.46%
M04026_3.00:ALX1:ALX3:ALX4:ARX:BARHL1:BARHL2:DRGX:ESX1:EVX1:EVX2:GBX1:GBX2:HESX1:LBX1:LBX2:MEOX1:MEOX2:MIXL1:MSX1:MSX2:PHOX2A:PHOX2B:PROP1:PRRX1:PRRX2:RAX:RAX2:SHOX:SHOX2:TLX1:TLX3:UNCX:VSX1:VSX2	TAACGAGG	1	-0.0358	1	6	2.42%	836.7	4.44%
M09935_3.00:CEBPD	GGTTGTGCAAT	1	-0.03576	1	4	1.61%	624	3.31%
M12525_3.00:TEAD3:TEAD4	AAAMATWCCWCA	1	-0.03576	1	4	1.61%	624.9	3.31%
M02164_3.00:ALX1:ALX3:ALX4:ARX:DRGX:ESX1:GBX1:GBX2:HESX1:ISX:MIXL1:OTP:PHOX2A:PHOX2B:PROP1:PRRX1:PRRX2:RAX:RAX2:SEBOX:SHOX:SHOX2:UNCX:VSX1:VSX2	AHTNWWNADT	1	-0.03525	1	34	13.71%	3363.9	17.84%
M03507_3.00:POU6F2	AGCTCATTAW	1	-0.03521	1	2	0.81%	393	2.08%
M02902_3.00:REL:RELA	GGAAAKCCCC	1	-0.0351	1	4	1.61%	626	3.32%
M05051_3.00:FOXC1:FOXC2:FOXD1:FOXD2:FOXD3:FOXD4:FOXD4L1:FOXD4L3:FOXD4L4:FOXD4L5:FOXD4L6:FOXE1:FOXF1:FOXF2:FOXG1:FOXI1:FOXI3:FOXL1:FOXL2:FOXS1	DTGTTTACGYT	1	-0.0351	1	4	1.61%	626.4	3.32%
M06351_3.00:TWIST1:TWIST2	ACCAGATGTB	1	-0.0351	1	8	3.23%	1040.9	5.52%
M11849_3.00:CDX1:CDX2:CDX4	DYYATAAAWWNHHW	1	-0.03484	1	18	7.26%	1976.7	10.49%
M00289_3.00:OVOL2	DNNTAACGGD	1	-0.03463	1	6	2.42%	840.9	4.46%
M02201_3.00:NKX3-1:NKX3-2	NTTAAGTGGHN	1	-0.03413	1	4	1.61%	629.7	3.34%
M11129_3.00:MAF:MAFA:MAFB:MAFG:MAFK:NRL	CNKGCTCAGCA	1	-0.03379	1	8	3.23%	1046	5.55%
M04414_3.00:ASCL1:ASCL2	RGCAGCTGCB	1	-0.03364	1	12	4.84%	1431.1	7.59%
M00813_3.00:RBPJ	GTGGGAAHN	1	-0.03361	1	64	25.81%	5837.6	30.97%
M09359_3.00:ZNF845	NNNAGGGCAGAGNN	1	-0.03299	1	46	18.55%	4379.9	23.23%
M10982_3.00:TCF12:TCF3:TCF4	VCAGGTG	1	-0.03288	1	54	21.77%	5035.9	26.71%
M03455_3.00:ALX1:ALX3:ALX4:ARX:BARHL1:BARHL2:BARX1:BARX2:BSX:DLX1:DLX2:DLX3:DLX4:DLX5:DLX6:DRGX:EMX1:EMX2:EN1:EN2:ESX1:EVX1:EVX2:GBX1:GBX2:GSX1:GSX2:HESX1:HOXA1:HOXA2:HOXA3:HOXA4:HOXA5:HOXB1:HOXB2:HOXB3:HOXB4:HOXB5:HOXC4:HOXC5:HOXD1:HOXD3:HOXD4:ISX:LHX1:LHX3:LHX4:LHX5:MEOX1:MEOX2:MIXL1:MNX1:MSX1:MSX2:NANOG:NANOGP8:NKX1-1:NKX1-2:NOTO:OTP:PDX1:PHOX2A:PHOX2B:PROP1:PRRX1:PRRX2:RAX:RAX2:SEBOX:SHOX:SHOX2:UNCX:VAX1:VAX2:VENTX:VSX1:VSX2	RNTAATTASN	1	-0.03284	1	16	6.45%	1805.5	9.58%
M05218_3.00:NKX3-1:NKX3-2	HTAACGAS	1	-0.03254	1	12	4.84%	1436.8	7.62%
M00472_3.00:ALX1:ALX3:ALX4:ARX:BARX1:BARX2:DRGX:EMX1:EMX2:EN1:EN2:ESX1:GBX1:GBX2:GSX1:GSX2:HESX1:HOXA2:HOXA3:HOXA4:HOXA5:HOXB2:HOXB3:HOXB4:HOXB5:HOXC4:HOXC5:HOXD3:HOXD4:ISX:LHX2:LHX3:LHX4:LHX6:LHX8:LHX9:LMX1A:LMX1B:MEOX1:MIXL1:MNX1:MSX1:MSX2:NKX1-1:NKX1-2:NOBOX:NOTO:OTP:PDX1:PHOX2A:PHOX2B:PROP1:PRRX1:PRRX2:RAX:RAX2:SEBOX:SHOX:SHOX2:UNCX:VAX1:VAX2:VSX1:VSX2:ZFHX2	NYTAATTA	1	-0.03253	1	56	22.58%	5200.9	27.59%
M00599_3.00:POU2F2	HTAATKAR	1	-0.03214	1	78	31.45%	6961.4	36.93%
M06000_3.00:TBX15:TBX18:TBX20:TBX22	RAGGTGTGAA	1	-0.03192	1	18	7.26%	1992	10.57%
M00299_3.00:WT1	WATATATTWNNN	1	-0.03185	1	16	6.45%	1810.9	9.61%
M04411_3.00:ASCL1:ASCL2	VGCAGCTGCB	1	-0.03185	1	16	6.45%	1810.9	9.61%
M00241_3.00:RFX1:RFX2:RFX3:RFX4:RFX6	GTTGCYADGS	1	-0.03161	1	30	12.10%	3045.7	16.16%
M09836_3.00:HIF1A	GCACGTMC	1	-0.03144	1	34	13.71%	3387.9	17.97%
M09873_3.00:HIF1A	GCACGTMC	1	-0.03144	1	34	13.71%	3387.9	17.97%
M00460_3.00:ALX1:ALX3:ALX4:ARX:DLX1:DLX2:DLX3:DLX4:DLX5:DLX6:DRGX:ESX1:HOXA2:HOXB2:ISX:LHX1:LHX2:LHX3:LHX4:LHX5:LHX9:MEOX1:MIXL1:MNX1:MSX1:MSX2:PHOX2A:PHOX2B:PROP1:PRRX1:PRRX2:RAX:RAX2:SEBOX:SHOX:SHOX2:UNCX:VSX1:VSX2	NNBYAATTA	1	-0.03057	1	58	23.39%	5377.4	28.53%
M02257_3.00:ALX1:ALX3:ALX4:ARX:BARHL1:BARHL2:BARX1:BARX2:BSX:DLX1:DLX2:DLX3:DLX4:DLX5:DLX6:DRGX:EMX1:EMX2:EN1:EN2:ESX1:EVX1:EVX2:GBX1:GBX2:GSX1:GSX2:HMX1:HMX2:HMX3:HOXA1:HOXA2:HOXA3:HOXA4:HOXA5:HOXA6:HOXA7:HOXB1:HOXB2:HOXB3:HOXB4:HOXB5:HOXB6:HOXB7:HOXB8:HOXC4:HOXC5:HOXC6:HOXD1:HOXD3:HOXD4:HOXD8:ISX:LHX3:LHX4:MEOX1:MEOX2:MIXL1:MNX1:MSX1:MSX2:NANOG:NANOGP8:NKX1-1:NKX1-2:NOBOX:NOTO:OTP:PDX1:PHOX2A:PHOX2B:PROP1:PRRX1:PRRX2:RAX:RAX2:SEBOX:SHOX:SHOX2:UNCX:VAX1:VAX2:VENTX:VSX1:VSX2	TTAATTAG	1	-0.03041	1	10	4.03%	1255.4	6.66%
M09462_3.00:ZNF610	GGAGCGGCR	1	-0.03028	1	18	7.26%	2000.3	10.61%
M11343_3.00:KLF1:KLF12:KLF2:KLF3:KLF4:KLF5:KLF6:KLF7	RRGGAGG	1	-0.03024	1	168	67.74%	13755	72.97%
M03794_3.00:ARID3A:ARID3B:ARID3C	HRATTAATYD	1	-0.03014	1	8	3.23%	1060.4	5.62%
M09056_3.00:ZNF33A	TGGCCTCCCAAAGTGCCGAGAT	1	-0.02963	1	4	1.61%	644.1	3.42%
M02012_3.00:DMRT1:DMRT2:DMRT3:DMRTA2:DMRTB1:DMRTC2	HNGWWACAWW	1	-0.02942	1	28	11.29%	2887.2	15.32%
M09331_3.00:ZNF43	CAAATAATWY	1	-0.02923	1	8	3.23%	1064.5	5.65%
M02320_3.00:POU2F2:POU5F1B:POU6F1	YTAATTAVV	1	-0.02893	1	32	12.90%	3234.6	17.16%
M11781_3.00:ALX1:ALX3:ALX4:ARX:DRGX:EMX1:EMX2:EN1:EN2:ESX1:GBX1:GBX2:GSX1:GSX2:HESX1:HOXA2:HOXA3:HOXB2:HOXB3:HOXD3:ISX:LHX1:LHX2:LHX3:LHX4:LHX5:LHX6:LHX8:LHX9:LMX1A:LMX1B:MIXL1:MNX1:MSX1:MSX2:NOBOX:NOTO:OTP:PDX1:PHOX2A:PHOX2B:PROP1:PRRX1:PRRX2:RAX:RAX2:SEBOX:SHOX:SHOX2:UNCX:VAX1:VAX2:VSX1:VSX2:ZFHX2	TTAATTAATT	1	-0.0288	1	4	1.61%	647.9	3.44%
M01832_3.00:TCF12:TCF3:TCF4	VCAGGTGBN	1	-0.02862	1	68	27.42%	6197.4	32.88%
M11001_3.00:NHLH1:NHLH2	GCACARATG	1	-0.02859	1	50	20.16%	4741.3	25.15%
M00801_3.00:PHF21A	ATTAWTATAT	1	-0.02814	1	24	9.68%	2547.6	13.51%
M06680_3.00:NKX2-1:NKX2-2:NKX2-3:NKX2-4:NKX2-5:NKX2-6:NKX2-8	CTCAAGTG	1	-0.0281	1	10	4.03%	1266.4	6.72%
M00576_3.00:MEIS1:MEIS2:MEIS3:PKNOX1:PKNOX2:TGIF1:TGIF2:TGIF2LX:TGIF2LY	RNCTGTCANN	1	-0.02744	1	44	17.74%	4255.1	22.57%
M12371_3.00:RFX1:RFX2:RFX3:RFX4:RFX6	GTTGCYAGGGAAAC	1	-0.0274	1	2	0.81%	414.6	2.20%
M02248_3.00:ALX1:ALX3:ALX4:ARX:BARX1:BARX2:BSX:DLX1:DLX2:DLX3:DLX4:DLX5:DLX6:DRGX:EMX1:EMX2:EN1:EN2:ESX1:EVX1:EVX2:GBX1:GBX2:GSX1:GSX2:HMX1:HMX2:HMX3:HOXA1:HOXA2:HOXA3:HOXA4:HOXA5:HOXA7:HOXB1:HOXB2:HOXB3:HOXB4:HOXB5:HOXB7:HOXC4:HOXC5:HOXD1:HOXD3:HOXD4:ISX:MEOX1:MEOX2:MIXL1:MNX1:MSX1:MSX2:NANOG:NANOGP8:NKX1-1:NKX1-2:NOTO:OTP:PDX1:PHOX2A:PHOX2B:PROP1:PRRX1:PRRX2:RAX:RAX2:SEBOX:SHOX:SHOX2:UNCX:VAX1:VAX2:VENTX:VSX1:VSX2	CTAATTAC	1	-0.02727	1	8	3.23%	1073.4	5.69%
M10472_3.00:NFATC1:NFATC2:NFATC3:NFATC4	AWGGAAAAAVWGAMA	1	-0.02695	1	4	1.61%	654.6	3.47%
M02117_3.00:CRX:DMBX1:GSC:OTX1:OTX2:TPRX1	GHTAATCC	1	-0.02667	1	34	13.71%	3421.2	18.15%
M04147_3.00:NR5A1:NR5A2	CAAGGTCAT	1	-0.02649	1	6	2.42%	872.7	4.63%
M06184_3.00:LEUTX:TPRX1	NNNWNNGGATTA	1	-0.02628	1	42	16.94%	4098.1	21.74%
M08030_3.00:ZNF496	GTYGCCCAGGCTGGAGTGCAGTGGCGCAAT	1	-0.02626	1	6	2.42%	873.9	4.64%
M06674_3.00:ALX1:ALX3:ALX4:ARX:BARX1:BARX2:BSX:DLX1:DLX2:DLX3:DLX4:DLX5:DLX6:DRGX:EMX1:EMX2:EN1:EN2:ESX1:EVX1:EVX2:GBX1:GBX2:GSX1:GSX2:HMX1:HMX3:HOXA1:HOXA2:HOXA3:HOXA4:HOXA5:HOXA7:HOXB1:HOXB2:HOXB3:HOXB4:HOXB5:HOXB7:HOXC4:HOXC5:HOXD1:HOXD3:HOXD4:ISX:LHX2:LHX3:LHX4:LHX9:MEOX1:MEOX2:MIXL1:MNX1:MSX1:MSX2:NANOG:NANOGP8:NKX1-1:NKX1-2:NOTO:OTP:PDX1:PHOX2A:PHOX2B:PROP1:PRRX1:PRRX2:RAX:RAX2:SEBOX:SHOX:SHOX2:UNCX:VAX1:VAX2:VENTX:VSX1:VSX2	NYTAATKA	1	-0.02616	1	16	6.45%	1842.1	9.77%
M10528_3.00:SOX1:SOX10:SOX11:SOX12:SOX13:SOX14:SOX15:SOX17:SOX18:SOX2:SOX21:SOX3:SOX30:SOX4:SOX5:SOX6:SOX7:SOX8:SOX9:SRY	BCCTTTGTBYB	1	-0.02615	1	10	4.03%	1276.4	6.77%
M00515_3.00:ARX:BARHL1:BARHL2:BARX1:BARX2:BSX:DLX1:DLX2:DLX3:DLX4:DLX5:DLX6:EMX1:EMX2:ESX1:EVX1:EVX2:GBX1:GBX2:HMX1:HMX2:HMX3:HOXA2:HOXB2:LBX1:LBX2:MEOX1:MEOX2:MNX1:MSX1:MSX2:NANOG:NANOGP8:NKX1-1:NKX1-2:PDX1:RAX:RAX2:TLX1:TLX2:TLX3:UNCX:VAX1:VAX2	NTAAWYGNY	1	-0.02594	1	66	26.61%	6061.1	32.15%
M11662_3.00:FOXO1:FOXO3:FOXO4:FOXO6:FOXP4	AAARTAAACAADH	1	-0.02578	1	14	5.65%	1659.5	8.80%
M03345_3.00:HOXA13:HOXB13:HOXC13:HOXD13	DTTTTATTGG	1	-0.02496	1	6	2.42%	879.8	4.67%
M01185_3.00:ASH1L:HMGA1:HMGA2:SETBP1:SRCAP	NNWATATWAATW	1	-0.02488	1	18	7.26%	2033.3	10.79%
M08653_3.00:MXI1	CACATG	1	-0.02482	1	12	4.84%	1476.3	7.83%
M01189_3.00:ASH1L:HMGA1:HMGA2:SETBP1:SRCAP	AAAWWAAT	1	-0.02474	1	88	35.48%	7812.1	41.44%
M11733_3.00:TFCP2:UBP1	CTGGGTHGDGC	1	-0.02473	1	4	1.61%	663.5	3.52%
M00534_3.00:BARX1:BARX2:BSX:EMX1:EMX2:EN1:EN2:EVX1:EVX2:GBX1:GBX2:GSX1:GSX2:HMX1:HMX2:HMX3:HOXA1:HOXA2:HOXA3:HOXA4:HOXA5:HOXA6:HOXA7:HOXB1:HOXB2:HOXB3:HOXB4:HOXB5:HOXB6:HOXB7:HOXB8:HOXC4:HOXC5:HOXC6:HOXD1:HOXD3:HOXD4:HOXD8:ISX:MEOX1:MEOX2:MNX1:NKX1-1:NKX1-2:NOTO:OTP:PDX1:TLX2:VAX1:VAX2:VENTX	NTAATKRNN	1	-0.02455	1	78	31.45%	7029.8	37.29%
M08852_3.00:FOXH1	TGTGGATT	1	-0.02446	1	8	3.23%	1087.4	5.77%
M04021_3.00:CRX:DMBX1:DPRX:GSC:GSC2:OTX1:OTX2:PITX1:PITX2:PITX3:TPRX1	TAATCCG	1	-0.0243	1	34	13.71%	3440.7	18.25%
M04016_3.00:NKX3-1:NKX3-2	VCCACTTAAC	1	-0.02403	1	4	1.61%	666.2	3.53%
M11324_3.00:SNAI1	GCCACCTGSCTGYD	1	-0.02403	1	4	1.61%	666.1	3.53%
M00605_3.00:POU3F4	NNYTMATTAD	1	-0.02397	1	70	28.23%	6400.9	33.95%
M09730_3.00:CIC:SOX1:SOX10:SOX11:SOX12:SOX13:SOX14:SOX15:SOX17:SOX18:SOX2:SOX21:SOX3:SOX4:SOX5:SOX6:SOX7:SOX8:SOX9:SRY	BTATTGTB	1	-0.02385	1	26	10.48%	2753.6	14.61%
M10979_3.00:ASCL1:ASCL2	HHACACCTGC	1	-0.02366	1	12	4.84%	1483.7	7.87%
M01775_3.00:ASH1L:HMGA1:HMGA2:SETBP1:SRCAP	AAATATTTAN	1	-0.02349	1	24	9.68%	2580.9	13.69%
M00215_3.00:FOXC2:FOXD1:FOXD2:FOXD3:FOXG1:FOXI1:FOXI2:FOXI3:FOXJ2:FOXJ3:FOXK1:FOXK2:FOXP1:FOXP3:FOXP4	TTTGTTTAYN	1	-0.02342	1	18	7.26%	2043.6	10.84%
M11615_3.00:ELF1:ELF2:ELF4:ELK1:ELK3:ELK4:ERF:ERG:ETS1:ETS2:ETV1:ETV2:ETV3:ETV3L:ETV4:ETV5:FEV:FLI1:GABPA	GGAAGY	1	-0.02313	1	162	65.32%	13383.2	70.99%
M06031_3.00:XPA	CCACCTCACAC	1	-0.02312	1	6	2.42%	888.1	4.71%
M12290_3.00:ESR1:ESR2:NR1D1:NR1D2:NR1H2:NR1H3:NR1H4:NR2C1:NR2C2:NR2F1:NR2F2:NR2F6:NR4A1:NR4A2:NR4A3:NR5A2:NR6A1:PPARA:PPARD:PPARG:RARA:RARB:RARG:RORA:RORB:RORC:RXRA:RXRB:RXRG	VMNRAAGGTCA	1	-0.02308	1	16	6.45%	1862.9	9.88%
M12422_3.00:HBP1	TTCAATSAA	1	-0.02293	1	6	2.42%	889.8	4.72%
M05217_3.00:NKX3-1:NKX3-2	GTTAAGTGGT	1	-0.02291	1	4	1.61%	671.8	3.56%
M05987_3.00:SOX1:SOX10:SOX11:SOX12:SOX13:SOX14:SOX15:SOX17:SOX18:SOX2:SOX21:SOX3:SOX30:SOX4:SOX5:SOX6:SOX7:SOX8:SOX9:SRY	NCATTGTNNG	1	-0.02253	1	22	8.87%	2410.7	12.79%
M00890_3.00:ESR1:ESR2:NR1D1:NR1D2:NR1H2:NR1H3:NR1H4:NR2C1:NR2C2:NR2F1:NR2F2:NR2F6:NR4A1:NR4A2:NR4A3:NR5A1:NR5A2:NR6A1:PPARA:PPARD:PPARG:RARA:RARB:RARG:RORA:RORB:RORC:RXRA:RXRB:RXRG:THRA:THRB	NKRGGTCA	1	-0.02233	1	62	25.00%	5775.3	30.64%
M05379_3.00:ALX1:ALX3:ALX4:ARX:DRGX:EMX1:EMX2:EN1:EN2:ESX1:GBX1:GBX2:HESX1:ISX:LHX1:LHX2:LHX3:LHX4:LHX5:LHX6:LHX8:LHX9:LMX1A:LMX1B:MIXL1:MSX1:MSX2:NOBOX:NOTO:OTP:PHOX2A:PHOX2B:PROP1:PRRX1:PRRX2:RAX:RAX2:SEBOX:SHOX:SHOX2:UNCX:VAX1:VAX2:VSX1:VSX2:ZFHX2	HTAACGAG	1	-0.02229	1	2	0.81%	432.4	2.29%
M08648_3.00:SREBF1:SREBF2	ATCACCCCAY	1	-0.02184	1	4	1.61%	676.5	3.59%
M03352_3.00:MEIS1:MEIS2:MEIS3:PKNOX1:PKNOX2:TGIF1:TGIF2	TTGACAGS	1	-0.02178	1	6	2.42%	895.7	4.75%
M05456_3.00:CRX:DMBX1:DPRX:GSC:GSC2:OTX1:OTX2:PITX1:PITX2:PITX3:TPRX1	CTAATCCC	1	-0.02174	1	28	11.29%	2945.9	15.63%
M03402_3.00:CRX:DMBX1:DPRX:GSC:GSC2:OTX1:OTX2:PITX1:PITX2:PITX3:TPRX1	TTAATCCB	1	-0.02174	1	32	12.90%	3291.2	17.46%
M11281_3.00:CTCF	ACCTAGT	1	-0.02167	1	16	6.45%	1872.5	9.93%
M10686_3.00:NKX2-1:NKX2-2:NKX2-3:NKX2-4:NKX2-5:NKX2-6:NKX2-8	CTYRAGTGSY	1	-0.02144	1	50	20.16%	4806.8	25.50%
M04213_3.00:CEBPA:CEBPB:CEBPE	BRTTRCGCAAYV	1	-0.02142	1	4	1.61%	678.6	3.60%
M11145_3.00:CEBPD	RRTKACGCAATK	1	-0.02122	1	4	1.61%	679.7	3.61%
M00567_3.00:SIX1:SIX2:SIX4:SIX5	NNSGTATCAN	1	-0.02111	1	40	16.13%	3977.6	21.10%
M06771_3.00:HOXA3:HOXA4:HOXA5:HOXA6:HOXA7:HOXA9:HOXB3:HOXB4:HOXB5:HOXB6:HOXB7:HOXB8:HOXB9:HOXC4:HOXC5:HOXC6:HOXC8:HOXC9:HOXD3:HOXD4:HOXD8:HOXD9:PDX1	ATAATT	1	-0.02096	1	50	20.16%	4811.3	25.52%
M00431_3.00:NKX2-1:NKX2-2:NKX2-3:NKX2-4:NKX2-5:NKX2-6:NKX2-8	TYAAGTGSNY	1	-0.02083	1	26	10.48%	2778.7	14.74%
M03009_3.00:FIGLA	AMCACCTGKT	1	-0.02076	1	14	5.65%	1692.8	8.98%
M12372_3.00:RFX5:RFX7	TTGCTAGGS	1	-0.0207	1	10	4.03%	1308.9	6.94%
M01896_3.00:MAF:MAFA:MAFB:MAFG:MAFK	GTCAGCANDW	1	-0.02067	1	22	8.87%	2425.3	12.87%
M11287_3.00:KLF1:KLF12:KLF2:KLF3:KLF4:KLF5:KLF6:KLF7:KLF8	CAGGGTGTGG	1	-0.02062	1	14	5.65%	1693.7	8.98%
M03330_3.00:ALX1:ALX3:ALX4:ARX:BARX1:BARX2:BSX:DLX1:DLX2:DLX3:DLX4:DLX5:DLX6:DRGX:EMX1:EMX2:EN1:EN2:ESX1:EVX1:EVX2:GBX1:GBX2:GSX1:GSX2:HMX1:HMX3:HOXA1:HOXA2:HOXA3:HOXA4:HOXA5:HOXA7:HOXB1:HOXB2:HOXB3:HOXB4:HOXB5:HOXB7:HOXC4:HOXC5:HOXD1:HOXD3:HOXD4:ISX:LHX3:LHX4:MEOX1:MEOX2:MIXL1:MNX1:MSX1:MSX2:NANOG:NANOGP8:NKX1-1:NKX1-2:NOTO:OTP:PDX1:PHOX2A:PHOX2B:PROP1:PRRX1:PRRX2:RAX:RAX2:SEBOX:SHOX:SHOX2:UNCX:VAX1:VAX2:VENTX:VSX1:VSX2	NYTAATTABH	1	-0.02061	1	40	16.13%	3982	21.12%
M08794_3.00:YY2	ATGGCGG	1	-0.02056	1	24	9.68%	2604.8	13.82%
M11238_3.00:GLI1:GLI2:GLI3	TGGGTGGTCBS	1	-0.02041	1	4	1.61%	683.2	3.62%
M08063_3.00:ZNF519	GGGCGGCGGCGGCGG	1	-0.02026	1	8	3.23%	1111.4	5.90%
M11226_3.00:SNAI2	CACCTGVNK	1	-0.02016	1	30	12.10%	3133.2	16.62%
M09867_3.00:ASCL1:ASCL2	AGCAGCTGB	1	-0.01995	1	16	6.45%	1885.2	10.00%
M03018_3.00:ASCL1:ASCL2	AGCAGCTGYT	1	-0.01964	1	6	2.42%	907.1	4.81%
M04274_3.00:TFAP4	AMCATATGKT	1	-0.01964	1	4	1.61%	687.1	3.65%
M05180_3.00:HOXA10:HOXA4:HOXA5:HOXA6:HOXA7:HOXA9:HOXB4:HOXB5:HOXB6:HOXB7:HOXB8:HOXB9:HOXC10:HOXC4:HOXC5:HOXC6:HOXC8:HOXC9:HOXD10:HOXD4:HOXD8:HOXD9:MNX1:PDX1	WTAACGAY	1	-0.01948	1	12	4.84%	1511.9	8.02%
M06592_3.00:FOXC1:FOXC2:FOXE1:FOXG1:FOXI1:FOXI2:FOXI3:FOXL1:FOXL2	TTGTTTAC	1	-0.01945	1	4	1.61%	688.7	3.65%
M00457_3.00:ALX1:ALX3:ALX4:ARX:BARX1:BARX2:BSX:DLX2:DLX3:DLX5:DRGX:EMX1:EMX2:EN1:EN2:ESX1:EVX1:EVX2:GBX1:GBX2:GSX1:GSX2:HESX1:HOXA2:HOXA3:HOXB2:HOXB3:HOXD3:ISX:LBX1:LBX2:LHX1:LHX2:LHX3:LHX4:LHX5:LHX6:LHX8:LHX9:LMX1A:LMX1B:MEOX1:MIXL1:MNX1:MSX1:MSX2:NKX1-1:NKX1-2:NOBOX:NOTO:OTP:PDX1:PHOX2A:PHOX2B:PROP1:PRRX1:PRRX2:RAX:RAX2:SEBOX:SHOX:SHOX2:UNCX:VAX1:VAX2:VSX1:VSX2:ZFHX2:ZFHX3	HYAATTA	1	-0.01942	1	72	29.03%	6610.3	35.07%
M11883_3.00:HMBOX1:HNF1A:HNF1B	CTGACCCC	1	-0.01926	1	38	15.32%	3827.9	20.31%
M09701_3.00:HSF2:HSF4	GAANNTTVTAGAA	1	-0.01908	1	4	1.61%	690.8	3.66%
M05587_3.00:CRX:DMBX1:DPRX:GSC:GSC2:OTX1:OTX2:PITX1:PITX2:PITX3:TPRX1	STAATCCS	1	-0.01885	1	46	18.55%	4503.4	23.89%
M12220_3.00:AR:NR3C1:NR3C2:PGR	AGAACAGHVTG	1	-0.01881	1	10	4.03%	1321.2	7.01%
M10551_3.00:EOMES:TBR1:TBX21	GGAGGTGTGARD	1	-0.01861	1	36	14.52%	3664.3	19.44%
M00516_3.00:SIX1:SIX2:SIX4:SIX5	NGGTATCAN	1	-0.01861	1	76	30.65%	6938.1	36.80%
M03499_3.00:PAX4	CTAATTAG	1	-0.01857	1	8	3.23%	1122.9	5.96%
M06118_3.00:ZNF800	DTGCGYAAHNNBBN	1	-0.01768	1	22	8.87%	2452.7	13.01%
M08399_3.00:E2F1:E2F2:E2F3:E2F4:E2F5:E2F6	NGGGCGGGAAR	1	-0.01746	1	10	4.03%	1331.6	7.06%
M03347_3.00:ALX1:ALX3:ALX4:ARX:BARHL1:BARHL2:BARX1:BARX2:BSX:DLX1:DLX2:DLX3:DLX4:DLX5:DLX6:DRGX:EMX1:EMX2:EN1:EN2:ESX1:EVX1:EVX2:GBX1:GBX2:GSX1:GSX2:HESX1:HMX1:HMX2:HMX3:HOXA1:HOXA2:HOXA3:HOXA4:HOXA5:HOXA6:HOXB1:HOXB2:HOXB3:HOXB4:HOXB5:HOXB6:HOXB8:HOXC4:HOXC5:HOXC6:HOXD1:HOXD3:HOXD4:HOXD8:ISX:LHX1:LHX3:LHX4:LHX5:MEOX1:MEOX2:MIXL1:MNX1:MSX1:MSX2:NANOG:NANOGP8:NKX1-1:NKX1-2:NOTO:OTP:PDX1:PHOX2A:PHOX2B:PROP1:PRRX1:PRRX2:RAX:RAX2:SEBOX:SHOX:SHOX2:UNCX:VAX1:VAX2:VENTX:VSX1:VSX2	TTTAATTANH	1	-0.01733	1	14	5.65%	1720	9.12%
M02936_3.00:GLI1:GLI2:GLI3	GTGGGTGGTC	1	-0.01732	1	4	1.61%	700.6	3.72%
M00729_3.00:CRX:DMBX1:DPRX:GSC:GSC2:OTX1:OTX2:PITX1:PITX2:PITX3:TPRX1	WTAATCCB	1	-0.01707	1	34	13.71%	3510.1	18.62%
M02577_3.00:TBX2:TBX3:TBX4:TBX5	NAGGTGTBRN	1	-0.01704	1	64	25.81%	5999.8	31.83%
M10023_3.00:ZIC1:ZIC2:ZIC3:ZIC4:ZIC5	GGGGTGGTC	1	-0.01699	1	56	22.58%	5350.9	28.38%
M10113_3.00:ZIC1:ZIC2:ZIC3:ZIC4:ZIC5	GGGGTGGTC	1	-0.01699	1	56	22.58%	5350.9	28.38%
M10388_3.00:ESR1:ESR2:NR1D1:NR1D2:NR1H2:NR1H3:NR1H4:NR2C1:NR2C2:NR2F1:NR2F2:NR2F6:NR4A1:NR4A2:NR4A3:NR5A1:NR5A2:NR6A1:PPARA:PPARD:PPARG:RARA:RARB:RARG:RORA:RORB:RORC:RXRA:RXRB:RXRG:THRA:THRB	AWSTRGGTCARRG	1	-0.01696	1	6	2.42%	924.5	4.90%
M10450_3.00:ESR1:ESR2:NR1D1:NR1D2:NR1H2:NR1H3:NR1H4:NR2C1:NR2C2:NR2F1:NR2F2:NR2F6:NR4A1:NR4A2:NR4A3:NR5A1:NR5A2:NR6A1:PPARA:PPARD:PPARG:RARA:RARB:RARG:RORA:RORB:RORC:RXRA:RXRB:RXRG:THRA:THRB	AWSTRGGTCARRG	1	-0.01696	1	6	2.42%	924.5	4.90%
M00881_3.00:ESR1:ESR2:NR1D1:NR1D2:NR1H2:NR1H3:NR1H4:NR2C1:NR2C2:NR2F1:NR2F2:NR2F6:NR4A1:NR4A2:NR4A3:NR5A2:NR6A1:PPARA:PPARD:PPARG:RARA:RARB:RARG:RORA:RORB:RORC:RXRA:RXRB:RXRG	NDAGGTCANN	1	-0.01691	1	84	33.87%	7593	40.28%
M02618_3.00:THAP12	NNCCCGCCGGHW	1	-0.01682	1	10	4.03%	1336.3	7.09%
M11005_3.00:SREBF1:SREBF2	CSTSGGGTGAB	1	-0.01667	1	44	17.74%	4362.3	23.14%
M06691_3.00:ALX1:ALX3:ALX4:ARX:BARHL1:BARHL2:DRGX:ESX1:EVX1:EVX2:GBX1:GBX2:HESX1:LBX1:LBX2:MEOX1:MEOX2:MIXL1:MSX1:MSX2:PHOX2A:PHOX2B:PROP1:PRRX1:PRRX2:RAX:RAX2:SHOX:SHOX2:TLX1:TLX3:UNCX:VSX1:VSX2	GYTAATTA	1	-0.01659	1	20	8.06%	2282.6	12.11%
M08791_3.00:ZBTB12	GTTCCAG	1	-0.01633	1	4	1.61%	706.6	3.75%
M00290_3.00:OVOL2	DNNTAACGGD	1	-0.01617	1	4	1.61%	707.2	3.75%
M00548_3.00:HOXA10:HOXA11:HOXA9:HOXB9:HOXC10:HOXC11:HOXC12:HOXC9:HOXD10:HOXD11:HOXD12:HOXD9	TTWAYKRB	1	-0.01612	1	74	29.84%	6813.7	36.14%
M11383_3.00:ZNF217	ATTCCVAC	1	-0.0159	1	20	8.06%	2289.3	12.14%
M00459_3.00:NKX2-1:NKX2-2:NKX2-3:NKX2-4:NKX2-5:NKX2-6:NKX2-8	NHYAAGTGBN	1	-0.01569	1	98	39.52%	8700.9	46.16%
M01769_3.00:ASH1L:HMGA1:HMGA2:SETBP1:SRCAP	AAAATAAT	1	-0.01567	1	36	14.52%	3698.9	19.62%
M11904_3.00:ALX1:ALX3:ALX4:ARX:DRGX:EMX1:EMX2:EN1:EN2:ESX1:GBX1:GBX2:HESX1:ISX:LHX1:LHX2:LHX3:LHX4:LHX5:LHX6:LHX8:LHX9:LMX1A:LMX1B:MIXL1:MSX1:MSX2:NOBOX:NOTO:OTP:PDX1:PHOX2A:PHOX2B:PROP1:PRRX1:PRRX2:RAX:RAX2:SEBOX:SHOX:SHOX2:UNCX:VAX1:VAX2:VSX1:VSX2:ZFHX2	AHAATDCH	1	-0.0156	1	124	50.00%	10680.4	56.66%
M11306_3.00:BCL6	WCCTAGAAMC	1	-0.01554	1	6	2.42%	934.6	4.96%
M11835_3.00:MEIS1:MEIS2:MEIS3:PKNOX1:PKNOX2:TGIF1:TGIF2:TGIF2LX:TGIF2LY	YATCTRTCAVYC	1	-0.01554	1	6	2.42%	934.5	4.96%
M02292_3.00:HMX1:HMX2:HMX3:HOXA4:HOXB4:HOXC4:HOXD4:TLX1:TLX2:TLX3:VAX1:VAX2:VENTX	RRVTACTTAA	1	-0.01548	1	10	4.03%	1347.9	7.15%
M10237_3.00:FOXC1:FOXC2:FOXD1:FOXD2:FOXD3:FOXD4:FOXD4L1:FOXD4L3:FOXD4L4:FOXD4L5:FOXD4L6:FOXE1:FOXE3:FOXF1:FOXF2:FOXG1:FOXI1:FOXI2:FOXI3:FOXJ3:FOXL1:FOXL2:FOXS1	KKTGTTTNCTTWGSH	1	-0.0154	1	4	1.61%	712.6	3.78%
M00802_3.00:GLYR1	WATTWTNT	1	-0.01537	1	130	52.42%	11132.5	59.05%
M00372_3.00:ALX1:ALX3:ALX4:ARX:BARX1:BARX2:BSX:DLX1:DLX2:DLX3:DLX4:DLX5:DLX6:DRGX:EMX1:EMX2:EN1:EN2:ESX1:EVX1:EVX2:GBX1:GBX2:GSX1:GSX2:HESX1:HOXA1:HOXA2:HOXA3:HOXB1:HOXB2:HOXB3:HOXD3:ISX:LBX1:LBX2:LHX1:LHX2:LHX3:LHX4:LHX5:LHX6:LHX8:LHX9:LMX1A:LMX1B:MEOX1:MIXL1:MNX1:MSX1:MSX2:NKX1-1:NKX1-2:NOBOX:NOTO:OTP:PDX1:PHOX2A:PHOX2B:PROP1:PRRX1:PRRX2:RAX:RAX2:SEBOX:SHOX:SHOX2:UNCX:VAX1:VAX2:VSX1:VSX2:ZFHX2:ZFHX3	DANBNAATTA	1	-0.01536	1	36	14.52%	3702.7	19.64%
M08572_3.00:ZNF138	GCCTGGGYGAC	1	-0.01533	1	20	8.06%	2295.3	12.18%
M06730_3.00:SIX1:SIX2:SIX4:SIX5	ATTTGAYAC	1	-0.01529	1	18	7.26%	2112.7	11.21%
M02056_3.00:FOXC1:FOXC2:FOXD1:FOXD2:FOXD3:FOXD4:FOXD4L1:FOXD4L3:FOXD4L4:FOXD4L5:FOXD4L6:FOXE1:FOXG1:FOXI1:FOXI2:FOXI3:FOXJ3:FOXK2:FOXL1:FOXL2:FOXS1	TTGTTTAY	1	-0.01514	1	10	4.03%	1350.7	7.17%
M10642_3.00:RBPJ:RBPJL	CSTGGGAAAD	1	-0.01514	1	10	4.03%	1350.3	7.16%
M03783_3.00:TEAD3:TEAD4	NACATTCCWN	1	-0.01503	1	14	5.65%	1740.1	9.23%
M00275_3.00:SNAI2	RCAGGTGS	1	-0.01496	1	30	12.10%	3189.2	16.92%
M11987_3.00:HSF1:HSF2:HSF4	GAANHTTCTRGA	1	-0.01474	1	6	2.42%	940.5	4.99%
M10877_3.00:TFAP2A:TFAP2B:TFAP2C:TFAP2D:TFAP2E	HDGCCTG	1	-0.01472	1	190	76.61%	15444.4	81.93%
M00577_3.00:NKX6-1:NKX6-2:NKX6-3	NWTAATKRB	1	-0.0147	1	48	19.35%	4722.8	25.05%
M06290_3.00:MECP2	CVGCGTCCV	1	-0.01466	1	92	37.10%	8251.5	43.77%
M10376_3.00:BORCS8-MEF2B:MEF2A:MEF2B:MEF2C:MEF2D	KTKCTATTTTTAGMH	1	-0.0146	1	8	3.23%	1152.7	6.11%
M05328_3.00:HOXA13:HOXB13:HOXC13:HOXD13	GTTTTATTGGB	1	-0.01438	1	4	1.61%	719.5	3.82%
M11679_3.00:FOXC1:FOXC2:FOXD1:FOXD2:FOXD3:FOXD4:FOXD4L1:FOXD4L3:FOXD4L4:FOXD4L5:FOXD4L6:FOXE1:FOXF1:FOXG1:FOXI1:FOXI2:FOXI3:FOXJ2:FOXJ3:FOXK1:FOXK2:FOXL1:FOXL2:FOXS1	TAAAYAAACAHSM	1	-0.01438	1	4	1.61%	719.1	3.81%
M06596_3.00:FOXD1:FOXD2:FOXD3:FOXD4:FOXD4L1:FOXD4L3:FOXD4L4:FOXD4L5:FOXD4L6:FOXE1:FOXF1:FOXF2:FOXL1	TGTTTAY	1	-0.01437	1	8	3.23%	1154.2	6.12%
M06843_3.00:SMAD4	AYDSMCHGVCGC	1	-0.01385	1	14	5.65%	1752.3	9.30%
M03452_3.00:HOXA13:HOXB13:HOXC13:HOXD13	DTTTTACGAGN	1	-0.01356	1	2	0.81%	475.3	2.52%
M06276_3.00:SMAD4	TGTCTAGA	1	-0.0135	1	30	12.10%	3208.4	17.02%
M02515_3.00:LCOR:LCORL	NWTTTNGGNN	1	-0.01343	1	100	40.32%	8891.6	47.17%
M08965_3.00:TEAD3:TEAD4	ACATTCCA	1	-0.01343	1	4	1.61%	726.5	3.85%
M10940_3.00:AHR	NCKCACGCAAG	1	-0.01343	1	4	1.61%	726.2	3.85%
M08947_3.00:SOX1:SOX10:SOX11:SOX12:SOX13:SOX14:SOX15:SOX17:SOX18:SOX2:SOX21:SOX3:SOX30:SOX4:SOX5:SOX6:SOX7:SOX8:SOX9:SRY	CCATTGT	1	-0.01341	1	10	4.03%	1366.7	7.25%
M05562_3.00:SIX3:SIX6	VSGTATCRYN	1	-0.01334	1	16	6.45%	1947.4	10.33%
M08731_3.00:ZNF213	CSCWGCCTGGGC	1	-0.01323	1	20	8.06%	2319.5	12.30%
M01289_3.00:YBX1:YBX2:YBX3	NNNGRTRG	1	-0.01307	1	178	71.77%	14636.3	77.64%
M09990_3.00:KLF1:KLF12:KLF3:KLF5:KLF8	CAGGGGGTG	1	-0.01303	1	8	3.23%	1166.7	6.19%
M10123_3.00:KLF1:KLF12:KLF3:KLF5:KLF8	CAGGGGGTG	1	-0.01303	1	8	3.23%	1166.7	6.19%
M06762_3.00:ALX1:ALX3:ALX4:ARX:BARHL1:BARHL2:BARX1:BARX2:BSX:DLX1:DLX2:DLX3:DLX4:DLX5:DLX6:DRGX:EMX1:EMX2:EN1:EN2:ESX1:EVX1:EVX2:GBX1:GBX2:GSX1:GSX2:HESX1:HOXA1:HOXA2:HOXA3:HOXA4:HOXA5:HOXB1:HOXB2:HOXB3:HOXB4:HOXB5:HOXC4:HOXC5:HOXD1:HOXD3:HOXD4:ISX:LHX1:LHX3:LHX4:LHX5:MEOX1:MEOX2:MIXL1:MNX1:MSX1:MSX2:NANOG:NANOGP8:NKX1-1:NKX1-2:NOTO:OTP:PDX1:PHOX2A:PHOX2B:PROP1:PRRX1:PRRX2:RAX:RAX2:SEBOX:SHOX:SHOX2:UNCX:VAX1:VAX2:VENTX:VSX1:VSX2	KYTAATKA	1	-0.0129	1	10	4.03%	1371.5	7.28%
M10889_3.00:ARID3A:ARID3B:ARID3C	AATTAA	1	-0.0129	1	40	16.13%	4077.3	21.63%
M09006_3.00:BORCS8-MEF2B:MEF2A:MEF2B:MEF2C:MEF2D	GCTATTTT	1	-0.01281	1	34	13.71%	3565.3	18.91%
M06280_3.00:SOX1:SOX10:SOX11:SOX12:SOX13:SOX14:SOX15:SOX17:SOX18:SOX2:SOX21:SOX3:SOX30:SOX4:SOX5:SOX6:SOX7:SOX8:SOX9:SRY	CYATTGTTTT	1	-0.01262	1	36	14.52%	3740.5	19.84%
M00172_3.00:ASCL1:ASCL2	NVCAGCTGBN	1	-0.0126	1	42	16.94%	4251.1	22.55%
M00249_3.00:HBP1	YCATTSWN	1	-0.01259	1	110	44.35%	9672.4	51.31%
M05860_3.00:ESR1:ESR2:ESRRA:ESRRB:ESRRG	BYCAAGGTCAH	1	-0.01253	1	4	1.61%	733.6	3.89%
M12209_3.00:NR1H2:NR1H3:NR1H4:NR2C1:NR2C2:NR2F1:NR2F2:NR2F6:RARA:RARB:RARG:RORA:RORB:RORC:RXRA:RXRB:RXRG:VDR	AGGTCAY	1	-0.01242	1	54	21.77%	5254.5	27.87%
M02979_3.00:TCF12:TCF3:TCF4	HRCACCTGBN	1	-0.01236	1	20	8.06%	2330.4	12.36%
M12647_3.00:ZNF416	TGCCCAGATA	1	-0.01221	1	2	0.81%	484.9	2.57%
M01772_3.00:ASH1L:HMGA1:HMGA2:SETBP1:SRCAP	NNAAATAWTTNN	1	-0.01211	1	28	11.29%	3052.9	16.19%
M00852_3.00:SNAI1	NNTGACAGNH	1	-0.01209	1	50	20.16%	4929.9	26.15%
M02477_3.00:AR:NR3C1:NR3C2:PGR	HGRGWACAT	1	-0.01207	1	48	19.35%	4763.3	25.27%
M11907_3.00:BARX1:BARX2:BSX:EMX1:EMX2:EN1:EN2:EVX1:EVX2:GBX1:GBX2:GSX1:GSX2:HESX1:HMX1:HMX2:HMX3:HOXA1:HOXA2:HOXA3:HOXA4:HOXA5:HOXA6:HOXA7:HOXB1:HOXB2:HOXB3:HOXB4:HOXB5:HOXB6:HOXB7:HOXB8:HOXC4:HOXC5:HOXC6:HOXD1:HOXD3:HOXD4:HOXD8:ISX:MEOX1:MEOX2:MNX1:NKX1-1:NKX1-2:NOTO:OTP:PDX1:TLX1:TLX3:VAX1:VAX2:VENTX	NNNNNRATTAMTNNNN	1	-0.0119	1	44	17.74%	4431.3	23.51%
M04049_3.00:ALX1:ALX3:ALX4:ARX:BARX1:BARX2:BSX:DLX2:DLX3:DRGX:EMX1:EMX2:EN1:EN2:ESX1:EVX1:EVX2:GBX1:GBX2:GSX1:GSX2:HESX1:HOXA2:HOXA3:HOXB2:HOXB3:HOXD3:ISX:LBX1:LBX2:LHX1:LHX2:LHX3:LHX4:LHX5:LHX6:LHX8:LHX9:LMX1A:LMX1B:MEOX1:MIXL1:MNX1:MSX1:MSX2:NKX1-1:NKX1-2:NOBOX:NOTO:OTP:PDX1:PHOX2A:PHOX2B:PROP1:PRRX1:PRRX2:RAX:RAX2:SEBOX:SHOX:SHOX2:UNCX:VAX1:VAX2:VSX1:VSX2:ZFHX2:ZFHX3	NTAATTRN	1	-0.01164	1	34	13.71%	3583.5	19.01%
M12472_3.00:STAT1	SGGAADTG	1	-0.01162	1	42	16.94%	4267.4	22.64%
M11778_3.00:ALX1:ALX3:ALX4:ARX:DRGX:EMX1:EMX2:EN1:EN2:ESX1:GBX1:GBX2:HESX1:ISX:LHX1:LHX2:LHX3:LHX4:LHX5:LHX6:LHX8:LHX9:LMX1A:LMX1B:MIXL1:MSX1:MSX2:NOBOX:NOTO:OTP:PHOX2A:PHOX2B:PROP1:PRRX1:PRRX2:RAX:RAX2:SEBOX:SHOX:SHOX2:UNCX:VAX1:VAX2:VSX1:VSX2:ZFHX2	WATTAD	1	-0.01157	1	108	43.55%	9539.7	50.61%
M05460_3.00:DBX2:NKX3-1:NKX3-2	VCCACTTAAS	1	-0.01135	1	4	1.61%	743.7	3.94%
M05246_3.00:NKX2-1:NKX2-2:NKX2-3:NKX2-4:NKX2-5:NKX2-6:NKX2-8	VCCACTTVAC	1	-0.01126	1	18	7.26%	2161	11.46%
M00311_3.00:FOXC1:FOXC2:FOXD1:FOXD2:FOXD3:FOXD4:FOXD4L1:FOXD4L3:FOXD4L4:FOXD4L5:FOXD4L6:FOXE1:FOXF1:FOXF2:FOXG1:FOXI1:FOXI3:FOXK2:FOXL1:FOXL2:FOXP4:FOXS1	NATGTRATTWDNN	1	-0.01125	1	14	5.65%	1782.7	9.46%
M00907_3.00:FOXC2:FOXJ3:FOXK2:FOXP1:FOXP2:FOXP3:FOXP4	NTTGTTTACN	1	-0.01115	1	12	4.84%	1589.2	8.43%
M12493_3.00:STAT3	TTCYGGGAAN	1	-0.01111	1	20	8.06%	2347.2	12.45%
M00498_3.00:ALX1:ALX3:ALX4:ARX:BARHL1:BARHL2:BARX1:BARX2:BSX:DLX1:DLX2:DLX3:DLX4:DLX5:DLX6:DRGX:EMX1:EMX2:EN1:EN2:ESX1:EVX1:EVX2:GBX1:GBX2:GSX1:GSX2:HESX1:HOXA1:HOXA2:HOXA3:HOXB1:HOXB2:HOXB3:HOXD3:ISX:LBX1:LBX2:LHX1:LHX2:LHX3:LHX4:LHX5:LHX6:LHX8:LHX9:LMX1A:LMX1B:MEOX1:MIXL1:MNX1:MSX1:MSX2:NKX1-1:NKX1-2:NOBOX:NOTO:OTP:PDX1:PHOX2A:PHOX2B:PROP1:PRRX1:PRRX2:RAX:RAX2:SEBOX:SHOX:SHOX2:UNCX:VAX1:VAX2:VSX1:VSX2:ZFHX2:ZFHX3	NTAATTRN	1	-0.0111	1	76	30.65%	7057.2	37.44%
M01985_3.00:YBX1:YBX2:YBX3	NNNGATRGW	1	-0.01064	1	180	72.58%	14813.9	78.58%
M02530_3.00:RFX1:RFX2:RFX3:RFX4:RFX6	GTTGCCADGS	1	-0.01063	1	28	11.29%	3075.1	16.31%
M10593_3.00:PTF1A	NAACAGCTGT	1	-0.01051	1	24	9.68%	2720.6	14.43%
M11745_3.00:GTF2I	RGAGGGAGG	1	-0.01047	1	38	15.32%	3947.9	20.94%
M12432_3.00:SOX1:SOX10:SOX11:SOX12:SOX13:SOX14:SOX15:SOX17:SOX18:SOX2:SOX21:SOX3:SOX30:SOX4:SOX5:SOX6:SOX7:SOX8:SOX9:SRY	YWAACAATAN	1	-0.01044	1	8	3.23%	1193.6	6.33%
M00478_3.00:ALX1:ALX3:ALX4:ARX:BARHL1:BARHL2:BARX1:BARX2:BSX:DLX1:DLX2:DLX3:DLX4:DLX5:DLX6:DRGX:EMX1:EMX2:EN1:EN2:GBX1:GBX2:GSX1:GSX2:HMX1:HMX3:HOXA1:HOXA2:HOXA3:HOXB1:HOXB2:HOXB3:HOXD1:HOXD3:ISX:LHX1:LHX5:MEOX1:MEOX2:MNX1:MSX1:MSX2:NANOG:NANOGP8:NKX1-1:NKX1-2:PDX1:PHOX2A:PHOX2B:PROP1:PRRX1:PRRX2:SHOX:SHOX2:UNCX:VAX1:VAX2:VSX1:VSX2	NTAATTRNN	1	-0.01043	1	68	27.42%	6431.7	34.12%
M08575_3.00:ZNF560	GVGRCGGMGKCTSSC	1	-0.0104	1	26	10.48%	2901.9	15.39%
M01588_3.00:ALX1:ALX3:ALX4:ARX:DRGX:EMX1:EMX2:EN1:EN2:ESX1:GBX1:GBX2:HESX1:ISX:LHX1:LHX2:LHX3:LHX4:LHX5:LHX6:LHX8:LHX9:LMX1A:LMX1B:MIXL1:MSX1:MSX2:NOBOX:NOTO:OTP:PHOX2A:PHOX2B:PROP1:PRRX1:PRRX2:RAX:RAX2:SEBOX:SHOX:SHOX2:UNCX:VAX1:VAX2:VSX1:VSX2:ZFHX2	HTAATTARB	1	-0.01039	1	28	11.29%	3079.3	16.33%
M01756_3.00:ASH1L:HMGA1:HMGA2:SETBP1:SRCAP	RNAAAWHAR	1	-0.01038	1	132	53.23%	11370	60.31%
M05359_3.00:ALX1:ALX3:ALX4:ARX:DRGX:EN1:EN2:ESX1:HESX1:ISX:LHX2:LHX3:LHX4:LHX6:LHX8:LHX9:LMX1A:LMX1B:MIXL1:NOBOX:OTP:PHOX2A:PHOX2B:PROP1:PRRX1:PRRX2:RAX:RAX2:SEBOX:SHOX:SHOX2:UNCX:VSX1:VSX2:ZFHX2	TTAACGAG	1	-0.01037	1	2	0.81%	498.7	2.65%
M05338_3.00:CRX:DMBX1:DPRX:GSC:GSC2:OTX1:OTX2:PITX1:PITX2:PITX3:TPRX1	HTAATCCS	1	-0.01033	1	28	11.29%	3080.6	16.34%
M03413_3.00:HOXA10:HOXA11:HOXC10:HOXC11:HOXC12:HOXD10:HOXD11:HOXD12:MEOX2	TTTTATTAC	1	-0.01019	1	8	3.23%	1197	6.35%
M02323_3.00:POU2F2:POU5F1B	CTAATTAA	1	-0.01016	1	6	2.42%	982.6	5.21%
M10799_3.00:ALX1:ALX3:ALX4:ARX:BARHL1:BARHL2:BARX1:BARX2:BSX:DRGX:EMX1:EMX2:EN1:EN2:ESX1:EVX1:EVX2:GBX1:GBX2:GSX1:GSX2:HESX1:HMX1:HMX2:HMX3:HOXA1:HOXA2:HOXA3:HOXA4:HOXA5:HOXB1:HOXB2:HOXB3:HOXB4:HOXB5:HOXC4:HOXC5:HOXD3:HOXD4:LHX2:LHX3:LHX4:LHX9:MEOX1:MEOX2:MIXL1:MNX1:MSX1:MSX2:NKX1-1:NKX1-2:NOTO:OTP:PDX1:PHOX2A:PHOX2B:PROP1:PRRX1:PRRX2:RAX:RAX2:SEBOX:SHOX:SHOX2:TLX1:TLX2:TLX3:UNCX:VAX1:VAX2:VENTX:VSX1:VSX2	TTWATGA	1	-0.009953	1	24	9.68%	2729.6	14.48%
M00449_3.00:HOXA13:HOXB13:HOXC13:HOXD13	WTTTAYDRS	1	-0.009887	1	62	25.00%	5957.4	31.60%
M00585_3.00:BARX1:BARX2:BSX:EMX1:EMX2:EN1:EN2:EVX1:EVX2:GBX1:GBX2:GSX1:GSX2:HMX1:HMX2:HMX3:HOXA1:HOXA2:HOXA3:HOXA4:HOXA5:HOXA6:HOXA7:HOXB1:HOXB2:HOXB3:HOXB4:HOXB5:HOXB6:HOXB7:HOXB8:HOXC4:HOXC5:HOXC6:HOXD1:HOXD3:HOXD4:HOXD8:ISX:MEOX1:MEOX2:MNX1:NKX1-1:NKX1-2:NOTO:OTP:PDX1:TLX2:VAX1:VAX2:VENTX	NTAATKRNN	1	-0.009874	1	90	36.29%	8186.1	43.42%
M00344_3.00:ALX1:ALX3:ALX4:ARX:BARHL1:BARHL2:BARX1:BARX2:BSX:DLX1:DLX2:DLX3:DLX4:DLX5:DLX6:DRGX:EMX1:EMX2:EN1:EN2:ESX1:EVX1:EVX2:GBX1:GBX2:GSX1:GSX2:HESX1:HMX1:HMX2:HMX3:HOXA1:HOXA2:HOXA3:HOXB1:HOXB2:HOXB3:HOXD3:ISX:LBX1:LBX2:LHX2:LHX3:LHX4:LHX9:MEOX1:MEOX2:MIXL1:MNX1:MSX1:MSX2:NANOG:NANOGP8:NKX1-1:NKX1-2:NOBOX:OTP:PDX1:PHOX2A:PHOX2B:PROP1:PRRX1:PRRX2:RAX:RAX2:SEBOX:SHOX:SHOX2:UNCX:VAX1:VAX2:VSX1:VSX2	NNCAATTA	1	-0.009814	1	56	22.58%	5468.6	29.01%
M01585_3.00:ALX1:ALX3:ALX4:ARX:BARHL1:BARHL2:BARX1:BARX2:BSX:DLX1:DLX2:DLX3:DLX4:DLX5:DLX6:DRGX:EMX2:EN1:EN2:GBX1:GBX2:GSX1:GSX2:HOXA1:HOXA2:HOXA3:HOXB1:HOXB2:HOXB3:HOXD1:HOXD3:ISX:LHX1:LHX5:MEOX1:MEOX2:MNX1:MSX1:MSX2:NANOG:NANOGP8:NKX1-1:NKX1-2:PDX1:PHOX2A:PHOX2B:PROP1:PRRX1:PRRX2:SHOX:SHOX2:UNCX:VAX1:VAX2:VSX1:VSX2	HTAATTAB	1	-0.00971	1	50	20.16%	4974.6	26.39%
M04412_3.00:ASCL1:ASCL2	RGCAGCTGCY	1	-0.0097	1	10	4.03%	1408.1	7.47%
M08025_3.00:ZNF222	VATGTCAGC	1	-0.009637	1	34	13.71%	3618.9	19.20%
M12211_3.00:NR1H2:NR1H3:NR1H4:NR2C1:NR2C2:NR2F1:NR2F2:NR2F6:RARA:RARB:RARG:RORA:RORB:RORC:RXRA:RXRB:RXRG:VDR	AGGTCA	1	-0.009586	1	94	37.90%	8504.5	45.11%
M05579_3.00:BARHL1:BARHL2:BSX:EMX1:EMX2:GBX1:GBX2:HMX1:HMX2:HMX3:HOXA4:HOXA5:HOXB4:HOXB5:HOXC4:HOXC5:HOXD4:LBX2:MEOX1:MEOX2:MNX1:MSX1:MSX2:NANOG:NANOGP8:PDX1:TLX1:TLX2:TLX3:VAX1:VAX2:VENTX	DTTAAGTGGT	1	-0.009555	1	2	0.81%	505.8	2.68%
M12295_3.00:ESR1:ESR2:HNF4A:HNF4G:NR1D1:NR1D2:NR1H2:NR1H3:NR1H4:NR2C1:NR2C2:NR2F1:NR2F2:NR2F6:NR4A1:NR4A2:NR4A3:NR5A2:NR6A1:PPARA:PPARD:PPARG:RARA:RARB:RARG:RORA:RORB:RORC:RXRA:RXRB:RXRG:THRA:THRB	AAGGTCA	1	-0.009527	1	38	15.32%	3966	21.04%
M00824_3.00:TCF12:TCF3:TCF4	NVCAGGTGB	1	-0.009476	1	38	15.32%	3966.4	21.04%
M03217_3.00:FOXC1:FOXC2:FOXD1:FOXD2:FOXD3:FOXD4:FOXD4L1:FOXD4L3:FOXD4L4:FOXD4L5:FOXD4L6:FOXE1:FOXF1:FOXF2:FOXG1:FOXI1:FOXI3:FOXK2:FOXL1:FOXL2:FOXP4:FOXS1	TGTTTATTTAYTT	1	-0.009225	1	2	0.81%	508.1	2.70%
M09154_3.00:ZNF35	AAACAAACAACA	1	-0.009225	1	2	0.81%	508	2.70%
M04047_3.00:CRX:DMBX1:DPRX:GSC:GSC2:OTX1:OTX2:PITX1:PITX2:PITX3:TPRX1	NTAATCCN	1	-0.009178	1	36	14.52%	3800.2	20.16%
M03454_3.00:CRX:DMBX1:DPRX:GSC:GSC2:OTX1:OTX2:PITX1:PITX2:PITX3:TPRX1	HTAATCCB	1	-0.009163	1	32	12.90%	3453.1	18.32%
M09244_3.00:ZNF729	DNTRTCCTGRAGTC	1	-0.009117	1	4	1.61%	765.3	4.06%
M06285_3.00:SOX1:SOX10:SOX11:SOX12:SOX13:SOX14:SOX15:SOX17:SOX18:SOX2:SOX21:SOX3:SOX30:SOX4:SOX5:SOX6:SOX7:SOX8:SOX9:SRY	CYATTGTT	1	-0.009047	1	28	11.29%	3103.6	16.46%
M06655_3.00:ALX1:ALX3:ALX4:ARX:DRGX:EMX1:EMX2:EN1:EN2:ESX1:GBX1:GBX2:GSX1:GSX2:HESX1:HOXA2:HOXA3:HOXB2:HOXB3:HOXD3:ISX:LHX1:LHX2:LHX3:LHX4:LHX5:LHX6:LHX8:LHX9:LMX1A:LMX1B:MIXL1:MNX1:MSX1:MSX2:NOBOX:NOTO:OTP:PDX1:PHOX2A:PHOX2B:PROP1:PRRX1:PRRX2:RAX:RAX2:SEBOX:SHOX:SHOX2:UNCX:VAX1:VAX2:VSX1:VSX2:ZFHX2	TTAATTA	1	-0.008979	1	26	10.48%	2926.4	15.52%
M12529_3.00:TEAD1:TEAD3:TEAD4	ACATTCCTC	1	-0.008936	1	4	1.61%	767.3	4.07%
M05459_3.00:DBX2:NKX3-1:NKX3-2	VCCACTTAAC	1	-0.008671	1	4	1.61%	770.5	4.09%
M03364_3.00:ARX:BARHL1:BARHL2:BARX1:BARX2:BSX:DLX1:DLX2:DLX3:DLX4:DLX5:DLX6:EMX1:EMX2:ESX1:EVX1:EVX2:GBX1:GBX2:HMX1:HMX2:HMX3:HOXA2:HOXB2:LBX1:LBX2:MEOX1:MEOX2:MNX1:MSX1:MSX2:NANOG:NANOGP8:NKX1-1:NKX1-2:PDX1:RAX:RAX2:TLX1:TLX2:TLX3:UNCX:VAX1:VAX2	VHTAAACGRT	1	-0.008624	1	8	3.23%	1216.9	6.46%
M00322_3.00:ALX1:ALX3:ALX4:ARX:BARX1:BARX2:BSX:DRGX:EMX1:EMX2:EN1:EN2:ESX1:GBX1:GBX2:GSX1:GSX2:HESX1:HOXA2:HOXA3:HOXB2:HOXB3:HOXD3:ISX:LBX2:LHX1:LHX2:LHX3:LHX4:LHX5:LHX6:LHX8:LHX9:LMX1A:LMX1B:MEOX1:MIXL1:MNX1:MSX1:MSX2:NKX1-1:NKX1-2:NOBOX:NOTO:OTP:PDX1:PHOX2A:PHOX2B:PROP1:PRRX1:PRRX2:RAX:RAX2:SEBOX:SHOX:SHOX2:UNCX:VAX1:VAX2:VSX1:VSX2:ZFHX2	NNTAATKRV	1	-0.008609	1	78	31.45%	7272.4	38.58%
M08781_3.00:ZNF766	AAGAAACCT	1	-0.008598	1	2	0.81%	514.7	2.73%
M12223_3.00:ESR1:ESR2:ESRRA:ESRRB:ESRRG:NR1H2:NR1H3:NR2C2:NR2F1:NR2F2:NR2F6:RARA:RARB:RARG:RORA:RORB:RORC	BRGGTCA	1	-0.008579	1	62	25.00%	5987.3	31.76%
M02479_3.00:ESR1:ESR2:NR1D1:NR1D2:NR1H2:NR1H3:NR1H4:NR2C1:NR2C2:NR2F1:NR2F2:NR2F6:NR4A1:NR4A2:NR4A3:NR5A2:NR6A1:PPARA:PPARD:PPARG:RARA:RARB:RARG:RORA:RORB:RORC:RXRA:RXRB:RXRG	RGGTCANN	1	-0.008548	1	52	20.97%	5166.9	27.41%
M00442_3.00:ALX1:ALX3:ALX4:ARX:BARHL1:BARHL2:BARX1:BARX2:BSX:DLX1:DLX2:DLX3:DLX4:DLX5:DLX6:DRGX:EMX2:EN1:EN2:GBX1:GBX2:GSX1:GSX2:HOXA1:HOXA2:HOXA3:HOXB1:HOXB2:HOXB3:HOXD1:HOXD3:ISX:LHX1:LHX5:MEOX1:MEOX2:MNX1:MSX1:MSX2:NANOG:NANOGP8:NKX1-1:NKX1-2:PDX1:PHOX2A:PHOX2B:PROP1:PRRX1:PRRX2:SHOX:SHOX2:UNCX:VAX1:VAX2:VSX1:VSX2	NTAATTRNN	1	-0.00848	1	64	25.81%	6152.8	32.64%
M02277_3.00:CRX:DMBX1:DPRX:GSC:GSC2:OTX1:OTX2:PITX1:PITX2:PITX3:TPRX1	NHTAATCCSN	1	-0.008474	1	32	12.90%	3467.8	18.40%
M01190_3.00:ASH1L:HMGA1:HMGA2:SETBP1:SRCAP	AAAWAAWT	1	-0.008414	1	102	41.13%	9151.5	48.55%
M00264_3.00:SOX1:SOX10:SOX11:SOX12:SOX13:SOX14:SOX15:SOX17:SOX18:SOX2:SOX21:SOX3:SOX30:SOX4:SOX5:SOX6:SOX7:SOX8:SOX9:SRY	ATTGTHNN	1	-0.008405	1	98	39.52%	8843.1	46.91%
M11765_3.00:HOXA10:HOXA11:HOXA5:HOXA6:HOXA7:HOXA9:HOXB5:HOXB6:HOXB8:HOXB9:HOXC10:HOXC11:HOXC5:HOXC6:HOXC8:HOXC9:HOXD10:HOXD11:HOXD8:HOXD9	AWRDYATAA	1	-0.008298	1	52	20.97%	5172.4	27.44%
M10214_3.00:FOXO1:FOXO3:FOXO4:FOXO6	KBCCTGTTTWCH	1	-0.008186	1	14	5.65%	1827.7	9.70%
M02998_3.00:MESP1	HACACCTGBN	1	-0.008084	1	20	8.06%	2397.4	12.72%
M00552_3.00:NKX2-1:NKX2-2:NKX2-3:NKX2-4:NKX2-5:NKX2-6:NKX2-8	WYAAGTGBN	1	-0.008006	1	96	38.71%	8699.5	46.15%
M01770_3.00:ASH1L:HMGA1:HMGA2:SETBP1:SRCAP	AWWWAWTW	1	-0.007958	1	124	50.00%	10831.8	57.46%
M00231_3.00:IRF5:IRF6	NRNCGAWACY	1	-0.007831	1	46	18.55%	4682.8	24.84%
M00173_3.00:TCF12:TCF3:TCF4	VCACCTGB	1	-0.007758	1	62	25.00%	6009	31.88%
M08079_3.00:ZNF571	SGGMGGCBGCGGCGG	1	-0.007726	1	20	8.06%	2404.1	12.75%
M06684_3.00:NKX3-1:NKX3-2	BTTAAGTG	1	-0.007661	1	16	6.45%	2029.6	10.77%
M08589_3.00:ZNF488	CMCAGCAGGRD	1	-0.007608	1	4	1.61%	783.5	4.16%
M08212_3.00:CPXCR1	GSYGGAGVBCVGGGY	1	-0.007477	1	8	3.23%	1233.9	6.55%
M01186_3.00:ASH1L:HMGA1:HMGA2:SETBP1:SRCAP	HDAAWWAATH	1	-0.007329	1	98	39.52%	8873.9	47.07%
M00614_3.00:NKX2-1:NKX2-2:NKX2-3:NKX2-4:NKX2-5:NKX2-6:NKX2-8	NDCCACTTAAR	1	-0.007234	1	4	1.61%	788.4	4.18%
M03291_3.00:CRX:DLX1:DLX2:DLX4:DLX5:EMX1:LHX2:LHX9:PITX1:PITX2:VAX1:VSX1	CTAATTAN	1	-0.007154	1	26	10.48%	2964.2	15.72%
M05974_3.00:SOX1:SOX10:SOX11:SOX12:SOX13:SOX14:SOX15:SOX17:SOX18:SOX2:SOX21:SOX3:SOX30:SOX4:SOX5:SOX6:SOX7:SOX8:SOX9:SRY	CCATTGTTMN	1	-0.007079	1	10	4.03%	1448.9	7.69%
M08264_3.00:TCF12:TCF3:TCF4	RCACCTGG	1	-0.007071	1	32	12.90%	3499.2	18.56%
M00541_3.00:ALX1:ALX3:ALX4:ARX:BARX1:BARX2:BSX:DLX2:DLX3:DRGX:EMX1:EMX2:EN1:EN2:ESX1:EVX1:EVX2:GBX1:GBX2:GSX1:GSX2:HESX1:HOXA2:HOXA3:HOXB2:HOXB3:HOXD3:ISX:LBX1:LBX2:LHX1:LHX2:LHX3:LHX4:LHX5:LHX6:LHX8:LHX9:LMX1A:LMX1B:MEOX1:MIXL1:MNX1:MSX1:MSX2:NKX1-1:NKX1-2:NOBOX:NOTO:OTP:PDX1:PHOX2A:PHOX2B:PROP1:PRRX1:PRRX2:RAX:RAX2:SEBOX:SHOX:SHOX2:UNCX:VAX1:VAX2:VSX1:VSX2:ZFHX2	YYAATTA	1	-0.007047	1	76	30.65%	7156.4	37.96%
M10892_3.00:ASH1L:HMGA1:HMGA2:SETBP1:SRCAP	AAATWACY	1	-0.007019	1	90	36.29%	8261.1	43.82%
M01633_3.00:ALX1:ALX3:ALX4:ARX:DRGX:EN1:EN2:ESX1:GBX1:GBX2:HESX1:ISX:MIXL1:MSX1:MSX2:NOBOX:OTP:PHOX2A:PHOX2B:PROP1:PRRX1:PRRX2:RAX:RAX2:SEBOX:SHOX:SHOX2:UNCX:VSX1:VSX2	BTAATWWAW	1	-0.006998	1	54	21.77%	5372.1	28.50%
M05118_3.00:HOXA10:HOXA5:HOXA6:HOXA7:HOXA9:HOXB5:HOXB6:HOXB7:HOXB8:HOXB9:HOXC10:HOXC5:HOXC6:HOXC8:HOXC9:HOXD10:HOXD8:HOXD9	WTAACGAC	1	-0.006988	1	8	3.23%	1241.1	6.58%
M00513_3.00:ISL1:ISL2:NOTO:SHOX:SHOX2:VSX1	NTAATDG	1	-0.006946	1	124	50.00%	10860.9	57.61%
M03077_3.00:SNAI2	DRCAGGTGB	1	-0.006858	1	26	10.48%	2971.5	15.76%
M03261_3.00:FOXC2:FOXD1:FOXD2:FOXD3:FOXG1:FOXI1:FOXI2:FOXI3:FOXJ2:FOXJ3:FOXK1:FOXK2:FOXP1:FOXP3:FOXP4	TTGTTTAY	1	-0.00682	1	12	4.84%	1655.3	8.78%
M00766_3.00:BBX:CIC:SOX10:SOX8:SOX9	HCATTSAN	1	-0.006797	1	74	29.84%	7004.5	37.16%
M08300_3.00:ZEB1:ZEB2	CAGGTGAG	1	-0.006782	1	22	8.87%	2609.6	13.84%
M08665_3.00:TCF12:TCF3:TCF4	GCAGGTGC	1	-0.006768	1	18	7.26%	2237.6	11.87%
M00556_3.00:ALX1:ALX3:ALX4:ARX:BARHL1:BARHL2:BARX1:BARX2:BSX:DLX1:DLX2:DLX3:DLX4:DLX5:DLX6:DRGX:EMX1:EMX2:EN1:EN2:ESX1:EVX1:EVX2:GBX1:GBX2:GSX1:GSX2:HESX1:HMX1:HMX2:HMX3:HOXA1:HOXA2:HOXA3:HOXB1:HOXB2:HOXB3:HOXD1:HOXD3:ISX:LBX1:LBX2:LHX1:LHX2:LHX3:LHX4:LHX5:LHX9:MEOX1:MEOX2:MIXL1:MNX1:MSX1:MSX2:NANOG:NANOGP8:NKX1-1:NKX1-2:NOBOX:OTP:PDX1:PHOX2A:PHOX2B:PROP1:PRRX1:PRRX2:RAX:RAX2:SEBOX:SHOX:SHOX2:UNCX:VAX1:VAX2:VSX1:VSX2	NTAATTR	1	-0.006668	1	92	37.10%	8428.3	44.71%
M04419_3.00:TCF12:TCF3:TCF4	GCAGGTGB	1	-0.006597	1	44	17.74%	4546.6	24.12%
M00555_3.00:MEIS1:MEIS2:MEIS3:PKNOX1:PKNOX2:TGIF1:TGIF2:TGIF2LX:TGIF2LY	DNCTGTCANN	1	-0.0065	1	36	14.52%	3863.4	20.49%
M00821_3.00:ASH1L:HMGA1:HMGA2:SETBP1:SRCAP	AAATAAAT	1	-0.006449	1	62	25.00%	6046.7	32.08%
M03344_3.00:HOXA10:HOXA11:HOXA9:HOXB9:HOXC10:HOXC11:HOXC12:HOXC9:HOXD10:HOXD11:HOXD12:HOXD9	TTTTATKRCY	1	-0.006405	1	14	5.65%	1861.5	9.87%
M00524_3.00:ALX1:ALX3:ALX4:ARX:BARX1:BARX2:BSX:DLX1:DLX2:DLX3:DLX4:DLX5:DLX6:DRGX:EMX1:EMX2:EN1:EN2:ESX1:EVX1:EVX2:GBX1:GBX2:GSX1:GSX2:HMX1:HMX3:HOXA1:HOXA2:HOXA3:HOXA4:HOXA5:HOXB1:HOXB2:HOXB3:HOXB4:HOXB5:HOXC4:HOXC5:HOXD1:HOXD3:HOXD4:ISX:LHX3:LHX4:MEOX1:MIXL1:MNX1:MSX1:MSX2:NKX1-1:NKX1-2:NOTO:OTP:PDX1:PHOX2A:PHOX2B:PROP1:PRRX1:PRRX2:RAX:RAX2:SEBOX:SHOX:SHOX2:UNCX:VAX1:VAX2:VENTX:VSX1:VSX2	HTAATTANB	1	-0.006375	1	48	19.35%	4890.1	25.94%
M00216_3.00:FOXJ1:FOXJ2	NRTTTGTTTAYT	1	-0.006335	1	6	2.42%	1034.5	5.49%
M00893_3.00:ESR1:ESR2:HNF4A:HNF4G:NR1D1:NR1D2:NR1H2:NR1H3:NR1H4:NR2C1:NR2C2:NR2F1:NR2F2:NR2F6:NR4A1:NR4A2:NR4A3:NR5A2:NR6A1:PPARA:PPARD:PPARG:RARA:RARB:RARG:RORA:RORB:RORC:RXRA:RXRB:RXRG:THRA:THRB	RRGGTCAN	1	-0.006234	1	68	27.42%	6540.7	34.70%
M05597_3.00:BARHL1:BARHL2:BSX:DLX2:EMX1:EMX2:EN1:EN2:GBX1:GBX2:GSX1:GSX2:HMX1:HMX2:HMX3:HOXA3:HOXA4:HOXA5:HOXB3:HOXB4:HOXB5:HOXC4:HOXC5:HOXD3:HOXD4:LBX2:MEOX1:MEOX2:MNX1:MSX1:MSX2:NANOG:NANOGP8:NKX1-1:NKX1-2:PDX1:TLX1:TLX2:TLX3:VAX1:VAX2:VENTX	SCACTTAAC	1	-0.00618	1	10	4.03%	1465.7	7.78%
M09844_3.00:MYF5:MYF6:MYOD1:MYOG	RGGACAGCTGCDG	1	-0.006106	1	6	2.42%	1038.6	5.51%
M09878_3.00:MYF5:MYF6:MYOD1:MYOG	RGGACAGCTGCDG	1	-0.006106	1	6	2.42%	1038.6	5.51%
M12449_3.00:SOX1:SOX10:SOX11:SOX12:SOX13:SOX14:SOX15:SOX17:SOX18:SOX2:SOX21:SOX3:SOX30:SOX4:SOX5:SOX6:SOX7:SOX8:SOX9:SRY	MAAACAAAGARM	1	-0.006037	1	2	0.81%	544.4	2.89%
M03244_3.00:FOXO4	TGTTTAC	1	-0.006033	1	10	4.03%	1468.9	7.79%
M11218_3.00:ZEB1:ZEB2	NSHCACCTGBSC	1	-0.006032	1	18	7.26%	2254.1	11.96%
M11891_3.00:BARX1:BARX2:BSX:DLX1:DLX2:DLX3:DLX4:DLX5:DLX6:EN1:EN2:EVX1:EVX2:GBX1:GBX2:GSX1:GSX2:HOXA1:HOXA2:HOXA3:HOXA4:HOXA5:HOXB1:HOXB2:HOXB3:HOXB4:HOXB5:HOXC4:HOXC5:HOXD1:HOXD3:HOXD4:MEOX1:MEOX2:MNX1:MSX1:MSX2:NANOG:NANOGP8:NKX1-1:NKX1-2:PDX1:VAX1:VAX2:VENTX	THVAATTAVD	1	-0.005989	1	62	25.00%	6061.8	32.16%
M02917_3.00:SOX1:SOX10:SOX11:SOX12:SOX13:SOX14:SOX15:SOX17:SOX18:SOX2:SOX21:SOX3:SOX30:SOX4:SOX5:SOX6:SOX7:SOX8:SOX9:SRY	ATTGTTT	1	-0.005884	1	38	15.32%	4054.4	21.51%
M11224_3.00:HIVEP1:HIVEP2:HIVEP3	CAGCTGGGGTKT	1	-0.005793	1	20	8.06%	2448.8	12.99%
M10287_3.00:PBX1:PBX2:PBX3:PBX4	CTGTCAVTCA	1	-0.005785	1	4	1.61%	810.4	4.30%
M12258_3.00:NR2C2:NR2F1:NR2F2:NR2F6:PPARD:PPARG:RORA:RORB:RXRA:RXRB:RXRG:THRA:THRB	BYTSAGGTCAS	1	-0.005779	1	22	8.87%	2634.9	13.98%
M05275_3.00:HOXA3:HOXA4:HOXA5:HOXA6:HOXA7:HOXA9:HOXB3:HOXB4:HOXB5:HOXB6:HOXB7:HOXB8:HOXB9:HOXC4:HOXC5:HOXC6:HOXC8:HOXC9:HOXD3:HOXD4:HOXD8:HOXD9:PDX1	NTAACGAC	1	-0.005695	1	8	3.23%	1265.7	6.71%
M03333_3.00:HOXA13:HOXB13:HOXC13:HOXD13	DTTTTATTGG	1	-0.005669	1	4	1.61%	812.2	4.31%
M03417_3.00:ALX1:ALX3:ALX4:ARX:BARHL1:BARHL2:BARX1:BARX2:BSX:DLX1:DLX2:DLX3:DLX4:DLX5:DLX6:DRGX:EMX1:EMX2:EN1:EN2:ESX1:EVX1:EVX2:GBX1:GBX2:GSX1:GSX2:HESX1:HOXA1:HOXA2:HOXA3:HOXA4:HOXA5:HOXB1:HOXB2:HOXB3:HOXB4:HOXB5:HOXC4:HOXC5:HOXD1:HOXD3:HOXD4:ISX:LHX1:LHX3:LHX4:LHX5:MEOX1:MEOX2:MIXL1:MNX1:MSX1:MSX2:NANOG:NANOGP8:NKX1-1:NKX1-2:NOTO:OTP:PDX1:PHOX2A:PHOX2B:PROP1:PRRX1:PRRX2:RAX:RAX2:SEBOX:SHOX:SHOX2:UNCX:VAX1:VAX2:VENTX:VSX1:VSX2	NBTAATTABN	1	-0.005644	1	42	16.94%	4405.9	23.37%
M04342_3.00:TCF12:TCF3:TCF4	VCACCTGC	1	-0.00562	1	52	20.97%	5249.1	27.85%
M04220_3.00:HLF:TEF	RTKACGTAAB	1	-0.005557	1	2	0.81%	551.6	2.93%
M11664_3.00:FOXA1:FOXA2:FOXA3:FOXB1:FOXB2	AGYAAACAA	1	-0.005551	1	30	12.10%	3364.9	17.85%
M02294_3.00:HOXA1:HOXC12:MEOX1:MNX1	DAKTAATTANN	1	-0.005482	1	18	7.26%	2269	12.04%
M02863_3.00:ARX:BARHL1:BARHL2:BARX1:BARX2:BSX:DLX1:DLX2:DLX3:DLX4:DLX5:DLX6:EMX1:EMX2:ESX1:EVX1:EVX2:GBX1:GBX2:HMX1:HMX2:HMX3:HOXA2:HOXB2:LBX1:LBX2:MEOX1:MEOX2:MNX1:MSX1:MSX2:NANOG:NANOGP8:NKX1-1:NKX1-2:PDX1:RAX:RAX2:TLX1:TLX2:TLX3:UNCX:VAX1:VAX2	TAAACG	1	-0.005466	1	12	4.84%	1684.6	8.94%
M08771_3.00:ZNF135	YCRGGAGGTCGAGG	1	-0.005386	1	4	1.61%	817.6	4.34%
M12284_3.00:AR:NR3C1:NR3C2:PGR	RGAACA	1	-0.00519	1	60	24.19%	5926.6	31.44%
M11982_3.00:HSF1:HSF2:HSF4	VGAABNTTCK	1	-0.005182	1	8	3.23%	1276.3	6.77%
M09420_3.00:ZNF184	TGGTGAGGA	1	-0.00518	1	12	4.84%	1691.2	8.97%
M11575_3.00:E2F1:E2F2:E2F3:E2F4:E2F5:E2F6	CCGCCAAA	1	-0.005065	1	4	1.61%	823.5	4.37%
M12409_3.00:SMAD1:SMAD3:SMAD5:SMAD9	MADAACAAAGGM	1	-0.005011	1	22	8.87%	2656.5	14.09%
M00178_3.00:MAF:MAFA:MAFB:MAFG:MAFK	YHDGCAAWWN	1	-0.004932	1	36	14.52%	3912.3	20.75%
M10994_3.00:LYL1:TAL1:TAL2	CAGATGG	1	-0.004915	1	44	17.74%	4601	24.41%
M11867_3.00:NKX2-1:NKX2-2:NKX2-3:NKX2-4:NKX2-5:NKX2-6:NKX2-8	TSCCACTTGA	1	-0.004843	1	18	7.26%	2286.5	12.13%
M09885_3.00:TCF12:TCF3:TCF4	RGCAGGTGGG	1	-0.004815	1	28	11.29%	3209.6	17.03%
M00183_3.00:BCL6B	NYCTAGAAARAN	1	-0.004809	1	14	5.65%	1900.9	10.08%
M05578_3.00:BARHL1:BARHL2:BSX:EMX1:EMX2:GBX1:GBX2:HMX1:HMX2:HMX3:HOXA4:HOXA5:HOXB4:HOXB5:HOXC4:HOXC5:HOXD4:LBX2:MEOX1:MEOX2:MNX1:MSX1:MSX2:NANOG:NANOGP8:PDX1:TLX1:TLX2:TLX3:VAX1:VAX2:VENTX	VCAMTTAAC	1	-0.004757	1	12	4.84%	1702.1	9.03%
M10294_3.00:NKX2-1:NKX2-2:NKX2-3:NKX2-4:NKX2-5:NKX2-6:NKX2-8	CCACTCAAVA	1	-0.004711	1	18	7.26%	2290.9	12.15%
M05452_3.00:CDX1:CDX2:CDX4	NTTTAYGAYN	1	-0.004681	1	16	6.45%	2099.7	11.14%
M12063_3.00:BORCS8-MEF2B:MEF2A:MEF2B:MEF2C:MEF2D	TATTTTTARM	1	-0.004624	1	26	10.48%	3035.3	16.10%
M00197_3.00:ZNF691	AGGAGCAC	1	-0.004529	1	28	11.29%	3220	17.08%
M11851_3.00:CRX:DMBX1:DPRX:GSC:GSC2:OTX1:OTX2:PITX1:PITX2:PITX3:TPRX1	DAAGGGATTARAD	1	-0.004505	1	12	4.84%	1709.8	9.07%
M06004_3.00:TBX2:TBX3:TBX4:TBX5	NASGTGTBRN	1	-0.004448	1	90	36.29%	8357.1	44.33%
M10207_3.00:FOXI1:FOXI2:FOXI3:FOXJ1:FOXJ2:FOXJ3:FOXK2:FOXP3	TGTTTRTTTW	1	-0.004433	1	10	4.03%	1506.8	7.99%
M10223_3.00:FOXI1:FOXI2:FOXI3:FOXJ1:FOXJ2:FOXJ3:FOXK2:FOXP3	TGTTTRTTTW	1	-0.004433	1	10	4.03%	1506.8	7.99%
M00492_3.00:MEIS1:MEIS2:MEIS3:PKNOX1:PKNOX2:TGIF1:TGIF2	RSCTGTCAN	1	-0.004369	1	54	21.77%	5464.9	28.99%
M00720_3.00:FOXB1:FOXB2	TTTGTTTACAN	1	-0.004331	1	6	2.42%	1075.1	5.70%
M02494_3.00:ESR1:ESR2:HNF4A:NR1D1:NR1D2:NR1H2:NR1H3:NR1H4:NR2C1:NR2C2:NR2F1:NR2F2:NR2F6:NR4A1:NR4A2:NR4A3:NR5A2:NR6A1:PPARA:PPARD:PPARG:RARA:RARB:RARG:RORA:RORB:RORC:RXRA:RXRB:RXRG	RGGTCANN	1	-0.004297	1	38	15.32%	4110.3	21.80%
M02504_3.00:ESR1:ESR2:HNF4G:NR1D1:NR1D2:NR1H2:NR1H3:NR1H4:NR2C1:NR2C2:NR2F1:NR2F2:NR2F6:NR6A1:PPARA:PPARD:PPARG:RARA:RARB:RARG:RORA:RORB:RORC:RXRA:RXRB:RXRG	NAGGTCAH	1	-0.004297	1	38	15.32%	4110.3	21.80%
M02505_3.00:ESR1:ESR2:ESRRA:ESRRB:ESRRG:NR1H2:NR1H3:NR1H4:NR2C1:NR2C2:NR2F1:NR2F2:NR2F6:NR4A1:RARA:RARB:RARG:RORA:RORB:RORC:RXRA:RXRB:RXRG	NAGGTCAH	1	-0.004297	1	38	15.32%	4110.3	21.80%
M00891_3.00:ESR1:ESR2:NR1D1:NR1D2:NR1H2:NR1H3:NR1H4:NR2C1:NR2C2:NR2F1:NR2F2:NR2F6:NR4A1:NR4A2:NR4A3:NR5A1:NR5A2:NR6A1:PPARA:PPARD:PPARG:RARA:RARB:RARG:RORA:RORB:RORC:RXRA:RXRB:RXRG:THRA:THRB	KRGGTCAMV	1	-0.004273	1	38	15.32%	4111.6	21.81%
M02620_3.00:THAP12	NTNTMGTYKGGN	1	-0.004273	1	38	15.32%	4111.3	21.81%
M06826_3.00:ESR1:ESR2:NR1H2:NR1H3:NR1H4:NR2C1:NR2C2:NR2F1:NR2F2:NR2F6:NR4A1:NR6A1:PPARA:PPARD:PPARG:RARA:RARB:RARG:RORA:RORB:RORC:RXRA:RXRB:RXRG	ARAGGTCA	1	-0.004143	1	20	8.06%	2499	13.26%
M05363_3.00:SIX3:SIX6	SSGTATCAYN	1	-0.004136	1	8	3.23%	1302.9	6.91%
M00396_3.00:PAX2:PAX6	GSCCGGGGAS	1	-0.004088	1	22	8.87%	2687.4	14.26%
M10758_3.00:NFIA:NFIB:NFIC:NFIX	YTGCCAAG	1	-0.004014	1	30	12.10%	3418.5	18.13%
M00514_3.00:ALX1:ALX3:ALX4:ARX:BARX1:BARX2:BSX:DLX2:DLX3:DRGX:EMX1:EMX2:EN1:EN2:ESX1:EVX1:EVX2:GBX1:GBX2:GSX1:GSX2:HESX1:HOXA2:HOXA3:HOXB2:HOXB3:HOXD3:ISL1:ISL2:ISX:LBX1:LBX2:LHX1:LHX2:LHX3:LHX4:LHX5:LHX6:LHX8:LHX9:LMX1A:LMX1B:MEOX1:MIXL1:MNX1:MSX1:MSX2:NKX1-1:NKX1-2:NOBOX:NOTO:OTP:PDX1:PHOX2A:PHOX2B:PROP1:PRRX1:PRRX2:RAX:RAX2:SEBOX:SHOX:SHOX2:UNCX:VAX1:VAX2:VSX1:VSX2:ZFHX2:ZFHX3	NNTAATTRV	1	-0.003964	1	58	23.39%	5814.5	30.84%
M10916_3.00:TCF12:TCF3:TCF4	GMCACCTG	1	-0.00394	1	62	25.00%	6144.4	32.59%
M12516_3.00:TBP:TBPL2	THTTTATAT	1	-0.003924	1	20	8.06%	2506.1	13.29%
M08611_3.00:FOXA1:FOXA2:FOXA3:FOXB1	TGTTTRCTTW	1	-0.003919	1	10	4.03%	1521.9	8.07%
M05816_3.00:ESR1:ESR2:NR1D1:NR1D2:NR1H2:NR1H3:NR1H4:NR2C1:NR2C2:NR2F1:NR2F2:NR2F6:NR4A1:NR5A2:NR6A1:PPARA:PPARD:PPARG:RARA:RARB:RARG:RORA:RORB:RORC:RXRA:RXRB:RXRG	NRAGGTCAHG	1	-0.003909	1	16	6.45%	2124.8	11.27%
M10235_3.00:FOXC1:FOXC2:FOXD1:FOXD2:FOXD3:FOXD4:FOXD4L1:FOXD4L3:FOXD4L4:FOXD4L5:FOXD4L6:FOXE1:FOXF1:FOXF2:FOXG1:FOXI1:FOXI3:FOXL1:FOXL2:FOXS1	TGTTTACATTT	1	-0.003795	1	4	1.61%	851.7	4.52%
M03221_3.00:FOXI1:FOXI2:FOXI3:FOXJ1:FOXJ2:FOXJ3:FOXK2:FOXP3	TTGTTTAY	1	-0.003705	1	12	4.84%	1734.8	9.20%
M11655_3.00:FOXM1	AGATKGAST	1	-0.003685	1	30	12.10%	3432.9	18.21%
M00462_3.00:MEIS1:MEIS2:MEIS3:PKNOX1:PKNOX2:TGIF1:TGIF2	ASCTGTCAH	1	-0.003657	1	24	9.68%	2889.6	15.33%
M09872_3.00:SREBF1:SREBF2	GGTGGGGTGAK	1	-0.003647	1	12	4.84%	1736.3	9.21%
M09840_3.00:MYF5:MYF6:MYOG	GCAGSTG	1	-0.003563	1	24	9.68%	2893.1	15.35%
M09890_3.00:MYF5:MYF6:MYOG	GCAGSTG	1	-0.003563	1	24	9.68%	2893.1	15.35%
M11141_3.00:MAF:MAFA:MAFB:MAFG:MAFK:NRL	NTCAGCR	1	-0.00342	1	110	44.35%	9951.7	52.79%
M05300_3.00:SIX1:SIX2:SIX4:SIX5	VCGTATCANN	1	-0.003351	1	8	3.23%	1326.8	7.04%
M11973_3.00:POU3F3	HAATGCW	1	-0.003289	1	100	40.32%	9194.6	48.77%
M04046_3.00:CRX:DMBX1:DPRX:GSC:GSC2:OTX1:OTX2:PITX1:PITX2:PITX3:TPRX1	VTAATCCM	1	-0.003287	1	36	14.52%	3982.1	21.12%
M05811_3.00:ESR1:ESR2:NR1D1:NR1D2:NR1H2:NR1H3:NR1H4:NR2C1:NR2C2:NR2F1:NR2F2:NR2F6:NR4A1:NR5A2:NR6A1:PPARA:PPARD:PPARG:RARA:RARB:RARG:RORA:RORB:RORC:RXRA:RXRB:RXRG	RRGGTCANRRGGTCAN	1	-0.003248	1	4	1.61%	866.8	4.60%
M06710_3.00:IRX2:IRX4:IRX5	ATAACA	1	-0.003246	1	122	49.19%	10865	57.64%
M09480_3.00:GLIS1	CBCYSCGGGRGGCC	1	-0.003207	1	8	3.23%	1331.2	7.06%
M12268_3.00:NR5A1:NR5A2:RORA:RORB:RORC:RXRA:RXRB:RXRG	CAAGGTCA	1	-0.003181	1	4	1.61%	868.5	4.61%
M12431_3.00:SOX1:SOX10:SOX11:SOX12:SOX13:SOX14:SOX15:SOX17:SOX18:SOX2:SOX21:SOX3:SOX30:SOX4:SOX5:SOX6:SOX7:SOX8:SOX9:SRY	ACAAAGGG	1	-0.003163	1	16	6.45%	2153.6	11.42%
M02059_3.00:FOXI1:FOXJ3:FOXK1:FOXK2	TTGTTTACRY	1	-0.00315	1	20	8.06%	2538.9	13.47%
M10409_3.00:NR2C1:NR2F1:NR2F2:NR2F6:NR4A1:NR4A2:NR4A3:PPARD:RARG:RORA:RORB:RORC:RXRA:RXRB:RXRG	AAAGGTCAS	1	-0.003115	1	4	1.61%	870.4	4.62%
M10446_3.00:NR2C1:NR2F1:NR2F2:NR2F6:NR4A1:NR4A2:NR4A3:PPARD:RARG:RORA:RORB:RORC:RXRA:RXRB:RXRG	AAAGGTCAS	1	-0.003115	1	4	1.61%	870.4	4.62%
M10552_3.00:TBX2:TBX3:TBX4:TBX5	RAGGTGYBA	1	-0.003046	1	46	18.55%	4858.8	25.77%
M11407_3.00:ZBTB2	TSAGGAGGA	1	-0.003021	1	62	25.00%	6195.3	32.86%
M00810_3.00:RBPJ	RTGGGAAHN	1	-0.002962	1	74	29.84%	7172.7	38.05%
M00318_3.00:ALX1:ALX3:ALX4:ARX:DRGX:EN1:EN2:ESX1:GBX1:GBX2:HESX1:ISX:LHX2:LHX3:LHX4:LHX9:MIXL1:NKX1-1:NKX1-2:OTP:PHOX2A:PHOX2B:PROP1:PRRX1:PRRX2:RAX:RAX2:SEBOX:SHOX:SHOX2:UNCX:VSX1:VSX2	TATYAATTAY	1	-0.002926	1	4	1.61%	876.7	4.65%
M11357_3.00:ZNF333	ATAAT	1	-0.002911	1	32	12.90%	3649	19.36%
M10144_3.00:RBPJ	BCSTGGGAAAA	1	-0.002828	1	22	8.87%	2742.8	14.55%
M08661_3.00:HAND2	CAGATG	1	-0.002816	1	18	7.26%	2363.7	12.54%
M05814_3.00:ESR1:ESR2:NR1D1:NR1D2:NR1H2:NR1H3:NR1H4:NR2C1:NR2C2:NR2F1:NR2F2:NR2F6:NR4A1:NR5A2:NR6A1:PPARA:PPARD:PPARG:RARA:RARB:RARG:RORA:RORB:RORC:RXRA:RXRB:RXRG	RAGGTCAWRRGGTCAN	1	-0.002806	1	4	1.61%	881	4.67%
M00807_3.00:RBPJ	GTGGGAAHNN	1	-0.002798	1	60	24.19%	6045.8	32.07%
M05442_3.00:ALX1:ALX3:ALX4:ARX:BARX1:BARX2:BSX:DLX1:DLX2:DLX3:DLX4:DLX5:DLX6:DRGX:EMX1:EMX2:EN1:EN2:ESX1:EVX1:EVX2:GBX1:GBX2:GSX1:GSX2:HESX1:HMX1:HMX3:HOXA1:HOXA2:HOXA3:HOXA4:HOXA5:HOXB1:HOXB2:HOXB3:HOXB4:HOXB5:HOXC4:HOXC5:HOXD1:HOXD3:HOXD4:ISX:LHX2:LHX3:LHX4:LHX6:LHX8:LHX9:LMX1A:LMX1B:MEOX1:MIXL1:MNX1:MSX1:MSX2:NKX1-1:NKX1-2:NOBOX:NOTO:OTP:PDX1:PHOX2A:PHOX2B:PROP1:PRRX1:PRRX2:RAX:RAX2:SEBOX:SHOX:SHOX2:UNCX:VAX1:VAX2:VENTX:VSX1:VSX2:ZFHX2	RTTAAYGAB	1	-0.002761	1	12	4.84%	1771.9	9.40%
M05115_3.00:ISL1:ISL2:NOTO:SHOX:SHOX2:VSX1	SCACTTAR	1	-0.002741	1	20	8.06%	2558.2	13.57%
M06749_3.00:ALX1:ALX3:ALX4:ARX:DRGX:EN1:EN2:ESX1:HESX1:ISX:LHX2:LHX3:LHX4:LHX6:LHX8:LHX9:LMX1A:LMX1B:MIXL1:NOBOX:OTP:PHOX2A:PHOX2B:PROP1:PRRX1:PRRX2:RAX:RAX2:SEBOX:SHOX:SHOX2:UNCX:VSX1:VSX2:ZFHX2	HTTWATTA	1	-0.002721	1	50	20.16%	5217.2	27.68%
M00469_3.00:ALX1:ALX3:ALX4:ARX:BARHL1:BARHL2:BARX1:BARX2:BSX:DLX1:DLX2:DLX3:DLX4:DLX5:DLX6:DRGX:EMX1:EMX2:EN1:EN2:ESX1:EVX1:EVX2:GBX1:GBX2:GSX1:GSX2:HESX1:HMX1:HMX2:HMX3:HOXA1:HOXA2:HOXA3:HOXB1:HOXB2:HOXB3:HOXD1:HOXD3:ISX:LBX1:LBX2:LHX1:LHX2:LHX3:LHX4:LHX5:LHX9:MEOX1:MEOX2:MIXL1:MNX1:MSX1:MSX2:NANOG:NANOGP8:NKX1-1:NKX1-2:NOBOX:OTP:PDX1:PHOX2A:PHOX2B:PROP1:PRRX1:PRRX2:RAX:RAX2:SEBOX:SHOX:SHOX2:UNCX:VAX1:VAX2:VSX1:VSX2	NNCAATTA	1	-0.002706	1	50	20.16%	5218.7	27.68%
M00493_3.00:NKX2-1:NKX2-2:NKX2-3:NKX2-4:NKX2-5:NKX2-6:NKX2-8	NTNRAGTGB	1	-0.002704	1	132	53.23%	11641.8	61.76%
M11217_3.00:ZEB1:ZEB2	TCACCTG	1	-0.002697	1	34	13.71%	3839.5	20.37%
M06283_3.00:SOX1:SOX10:SOX11:SOX12:SOX13:SOX14:SOX15:SOX17:SOX18:SOX2:SOX21:SOX3:SOX30:SOX4:SOX5:SOX6:SOX7:SOX8:SOX9:SRY	YCYATTGTTT	1	-0.002673	1	6	2.42%	1126.5	5.98%
M05048_3.00:FOXC1:FOXC2:FOXD1:FOXD2:FOXD3:FOXD4:FOXD4L1:FOXD4L3:FOXD4L4:FOXD4L5:FOXD4L6:FOXE1:FOXF1:FOXF2:FOXG1:FOXI1:FOXI3:FOXJ3:FOXK2:FOXL1:FOXL2:FOXP1:FOXS1	DTGTTTGTTTAY	1	-0.002663	1	4	1.61%	885.2	4.70%
M01389_3.00:RUNX1:RUNX2:RUNX3	TTGCGGTTWN	1	-0.002635	1	4	1.61%	886.6	4.70%
M06709_3.00:IRX2:IRX4:IRX5	TGTTWTTH	1	-0.002619	1	90	36.29%	8463	44.89%
M02485_3.00:NR1I2:NR1I3:THRA:THRB:VDR	RGKTCAH	1	-0.002567	1	114	45.97%	10310.2	54.69%
M08493_3.00:ZNF426	GAGACRGAGTCTCRC	1	-0.002565	1	18	7.26%	2376.2	12.60%
M00606_3.00:POU3F1	YKMATTANN	1	-0.002475	1	106	42.74%	9710.7	51.51%
M08068_3.00:ZNF135	GGAGGTCGA	1	-0.002474	1	4	1.61%	892.1	4.73%
M11448_3.00:ZNF735	KGGCAGCAGA	1	-0.002474	1	4	1.61%	892.8	4.74%
M00522_3.00:ALX1:ALX3:ALX4:ARX:BARHL1:BARHL2:BARX1:BARX2:BSX:DLX1:DLX2:DLX3:DLX4:DLX5:DLX6:DRGX:EMX1:EMX2:EN1:EN2:ESX1:EVX1:EVX2:GBX1:GBX2:GSX1:GSX2:HESX1:HOXA2:HOXA3:HOXB2:HOXB3:HOXD3:ISX:LBX1:LBX2:LHX1:LHX2:LHX3:LHX4:LHX5:LHX6:LHX8:LHX9:LMX1A:LMX1B:MEOX1:MIXL1:MNX1:MSX1:MSX2:NKX1-1:NKX1-2:NOBOX:NOTO:OTP:PDX1:PHOX2A:PHOX2B:PROP1:PRRX1:PRRX2:RAX:RAX2:SEBOX:SHOX:SHOX2:UNCX:VAX1:VAX2:VSX1:VSX2:ZFHX2:ZFHX3	HTAATTRR	1	-0.002403	1	46	18.55%	4900.4	26.00%
M05339_3.00:CRX:DMBX1:DPRX:GSC:GSC2:OTX1:OTX2:PITX1:PITX2:PITX3:TPRX1	CTAATCCS	1	-0.002399	1	20	8.06%	2577.5	13.67%
M08574_3.00:ZNF560	TTGAGACRGAGTCTCGCTCTG	1	-0.002337	1	6	2.42%	1140.4	6.05%
M03095_3.00:ZNF740	GTGGGGGGGG	1	-0.002298	1	4	1.61%	899.3	4.77%
M11741_3.00:GTF2IRD1	BNYCGCTG	1	-0.002296	1	78	31.45%	7541.4	40.00%
M02506_3.00:NR2C1:NR2C2:NR2F1:NR2F2:NR2F6:NR4A1:NR4A2:NR4A3:NR5A2:NR6A1:PPARA:PPARD:PPARG:RARA:RARB:RARG:RORA:RORB:RORC:RXRA:RXRB:RXRG:THRA:THRB	ARAGGTCAN	1	-0.002276	1	12	4.84%	1795.5	9.52%
M02265_3.00:CDX1:CDX2:CDX4	TTWATTAC	1	-0.002274	1	4	1.61%	900.9	4.78%
M10513_3.00:SOX1:SOX10:SOX11:SOX12:SOX13:SOX14:SOX15:SOX17:SOX18:SOX2:SOX21:SOX3:SOX30:SOX4:SOX5:SOX6:SOX7:SOX8:SOX9:SRY	YATTGTTW	1	-0.002245	1	8	3.23%	1371.6	7.28%
M10527_3.00:SOX1:SOX10:SOX11:SOX12:SOX13:SOX14:SOX15:SOX17:SOX18:SOX2:SOX21:SOX3:SOX30:SOX4:SOX5:SOX6:SOX7:SOX8:SOX9:SRY	YATTGTTW	1	-0.002245	1	8	3.23%	1371.6	7.28%
M02067_3.00:FOXC1:FOXC2:FOXD1:FOXD2:FOXD3:FOXD4:FOXD4L1:FOXD4L3:FOXD4L4:FOXD4L5:FOXD4L6:FOXE1:FOXG1:FOXI1:FOXI2:FOXI3:FOXJ3:FOXK2:FOXL1:FOXL2:FOXS1	TTGTTTAC	1	-0.002227	1	4	1.61%	902.7	4.79%
M02860_3.00:HOXA3:HOXA4:HOXA5:HOXA6:HOXA7:HOXA9:HOXB3:HOXB4:HOXB5:HOXB6:HOXB7:HOXB8:HOXB9:HOXC4:HOXC5:HOXC6:HOXC8:HOXC9:HOXD3:HOXD4:HOXD8:HOXD9:PDX1	TAATKG	1	-0.002221	1	66	26.61%	6580.9	34.91%
M00247_3.00:SMAD1:SMAD3:SMAD9	NNNYYAGACR	1	-0.00219	1	116	46.77%	10491.8	55.66%
M02529_3.00:RFX1:RFX2:RFX3:RFX4:RFX6	GTTGCYADGG	1	-0.002184	1	6	2.42%	1147.5	6.09%
M00265_3.00:SOX1:SOX10:SOX11:SOX12:SOX13:SOX14:SOX15:SOX17:SOX18:SOX2:SOX21:SOX3:SOX30:SOX4:SOX5:SOX6:SOX7:SOX8:SOX9:SRY	ATTGTYHNN	1	-0.002141	1	90	36.29%	8503	45.11%
M04418_3.00:TCF12:TCF3:TCF4	GCAGGTGB	1	-0.002128	1	20	8.06%	2594.5	13.76%
M05551_3.00:NKX2-1:NKX2-2:NKX2-3:NKX2-4:NKX2-5:NKX2-6:NKX2-8	MCCACTTGAV	1	-0.002083	1	2	0.81%	633.5	3.36%
M11301_3.00:GLI1:GLI2:GLI3	BTGGGKGGTCB	1	-0.002069	1	16	6.45%	2210.8	11.73%
M10286_3.00:NKX2-1:NKX2-2:NKX2-3:NKX2-4:NKX2-5:NKX2-6:NKX2-8	CCTCTYCM	1	-0.001958	1	104	41.94%	9602.7	50.94%
M06147_3.00:ZSCAN4	NTBNNHSMGTGTGYRN	1	-0.001944	1	8	3.23%	1387.2	7.36%
M08571_3.00:ZNF138	TTTTGAGACRGAGTCTCGCTC	1	-0.001926	1	6	2.42%	1160.4	6.16%
M08543_3.00:ZNF404	GAGACRGAGTCTCRC	1	-0.001917	1	18	7.26%	2416.4	12.82%
M02932_3.00:TCF12:TCF3:TCF4	CAGGTGY	1	-0.001906	1	30	12.10%	3537.1	18.76%
M09971_3.00:ZEB1:ZEB2	GVCAGGTGWG	1	-0.001834	1	18	7.26%	2422.7	12.85%
M09972_3.00:ZEB1:ZEB2	GVCAGGTGWG	1	-0.001834	1	18	7.26%	2422.7	12.85%
M00827_3.00:NHLH1:NHLH2	NGCAGCTGTN	1	-0.001791	1	14	5.65%	2029.3	10.77%
M03226_3.00:FOXO1:FOXO3:FOXO4:FOXO6	TTGTTTAC	1	-0.001775	1	8	3.23%	1397.7	7.41%
M08557_3.00:ZNF292	TTGAGACRGAGTCTCGCTCT	1	-0.001765	1	6	2.42%	1169.9	6.21%
M01386_3.00:LCORL	DWTTTDGG	1	-0.001762	1	108	43.55%	9927.7	52.66%
M00790_3.00:ASH1L:HMGA1:HMGA2:SETBP1:SRCAP	NNWAAAAWWH	1	-0.001732	1	94	37.90%	8854.9	46.97%
M00610_3.00:ALX1:ALX3:ALX4:ARX:BARHL1:BARHL2:BARX1:BARX2:BSX:DLX1:DLX2:DLX3:DLX4:DLX5:DLX6:DRGX:EMX1:EMX2:EN1:EN2:ESX1:EVX1:EVX2:GBX1:GBX2:GSX1:GSX2:HESX1:HMX1:HMX2:HMX3:HOXA1:HOXA2:HOXA3:HOXB1:HOXB2:HOXB3:HOXD1:HOXD3:ISX:LBX1:LBX2:LHX1:LHX2:LHX3:LHX4:LHX5:LHX9:MEOX1:MEOX2:MIXL1:MNX1:MSX1:MSX2:NANOG:NANOGP8:NKX1-1:NKX1-2:NOBOX:OTP:PDX1:PHOX2A:PHOX2B:PROP1:PRRX1:PRRX2:RAX:RAX2:SEBOX:SHOX:SHOX2:UNCX:VAX1:VAX2:VSX1:VSX2	NNCAATTA	1	-0.001708	1	34	13.71%	3913.1	20.76%
M08963_3.00:TEAD2:TEAD3:TEAD4	ACATTCC	1	-0.00169	1	4	1.61%	928.1	4.92%
M06712_3.00:IRX2:IRX4:IRX5	DTAACA	1	-0.001642	1	154	62.10%	13317.5	70.65%
M11621_3.00:ELF1:ELF2:ELF4:ELK1:ELK3:ELK4:ERF:ERG:ETS1:ETS2:ETV1:ETV2:ETV3:ETV3L:ETV4:ETV5:FEV:FLI1:GABPA	GGAGTTG	1	-0.001639	1	72	29.03%	7123.2	37.79%
M00804_3.00:NACC2	NACATGYGW	1	-0.001639	1	36	14.52%	4097.7	21.74%
M02482_3.00:HNF4A:HNF4G:NR1H4:NR2C1:NR2C2:NR2F1:NR2F2:NR2F6:NR4A1:NR4A2:NR4A3:NR5A1:NR5A2:NR6A1:PPARA:PPARD:PPARG:RARA:RARB:RARG:RORA:RORB:RORC:RXRA:RXRB:RXRG:THRA:THRB	GGGGTCAH	1	-0.001634	1	34	13.71%	3920.5	20.80%
M02484_3.00:HNF4A:HNF4G:NR1H4:NR2C1:NR2C2:NR2F1:NR2F2:NR2F6:NR4A1:NR4A2:NR4A3:NR5A1:NR5A2:NR6A1:PPARA:PPARD:PPARG:RARA:RARB:RARG:RORA:RORB:RORC:RXRA:RXRB:RXRG:THRA	RRGGTCAH	1	-0.001634	1	34	13.71%	3920.5	20.80%
M11786_3.00:NKX3-1:NKX3-2	CACTTA	1	-0.001592	1	120	48.39%	10850.3	57.56%
M02488_3.00:NR1D1:NR1D2:NR1H2:NR1H3:NR1H4:NR2C1:NR2C2:NR2F1:NR2F2:NR2F6:NR4A1:NR4A2:NR4A3:NR5A1:NR5A2:NR6A1:PPARA:PPARD:PPARG:RARA:RARB:RARG:RORA:RORB:RORC:RXRA:RXRB:RXRG:THRA:THRB	SAGGTCAN	1	-0.00159	1	38	15.32%	4278.5	22.70%
M02532_3.00:RFX1:RFX2:RFX3:RFX4:RFX6	BGTTGCYANG	1	-0.001588	1	12	4.84%	1839.6	9.76%
M03000_3.00:NHLH1:NHLH2	CGCAGCTGCG	1	-0.001558	1	2	0.81%	657.2	3.49%
M10143_3.00:RBPJ	RGCGTGGGAAM	1	-0.001552	1	20	8.06%	2638.4	14.00%
M03254_3.00:FOXO1:FOXO3:FOXO4:FOXO6:FOXP4	TGTTTAC	1	-0.001552	1	4	1.61%	936.1	4.97%
M12257_3.00:NR2C1:NR2C2:NR2F1:NR2F2:NR2F6:NR4A1:NR4A2:NR4A3:PPARD:PPARG:RARA:RARB:RARG:RORA:RORB:RORC:RXRA:RXRB:RXRG	VVAAGGTCAV	1	-0.001534	1	8	3.23%	1413.6	7.50%
M11576_3.00:E2F1:E2F2:E2F3:E2F4:E2F5:E2F6	GCGCGAAA	1	-0.001524	1	12	4.84%	1844	9.78%
M04339_3.00:ASCL1:ASCL2	NGCAGCTGCB	1	-0.001499	1	12	4.84%	1846.7	9.80%
M00809_3.00:RBPJ	RTGGGAAM	1	-0.001495	1	74	29.84%	7301.5	38.73%
M04415_3.00:ASCL1:ASCL2	RGCAGCTGCY	1	-0.001481	1	6	2.42%	1187.9	6.30%
M05371_3.00:ARX:BARHL1:BARHL2:BARX1:BARX2:BSX:DLX1:DLX2:DLX3:DLX4:DLX5:DLX6:EMX1:EMX2:ESX1:EVX1:EVX2:GBX1:GBX2:HMX1:HMX2:HMX3:HOXA2:HOXB2:LBX1:LBX2:MEOX1:MEOX2:MNX1:MSX1:MSX2:NANOG:NANOGP8:NKX1-1:NKX1-2:PDX1:RAX:RAX2:TLX1:TLX2:TLX3:UNCX:VAX1:VAX2	CTAAACGG	1	-0.001438	1	12	4.84%	1851.6	9.82%
M11876_3.00:PBX1:PBX2:PBX3:PBX4	ATCAATCAA	1	-0.00138	1	4	1.61%	947.2	5.02%
M00484_3.00:ALX1:ALX3:ALX4:ARX:BARHL1:BARHL2:BARX1:BARX2:BSX:DLX1:DLX2:DLX3:DLX4:DLX5:DLX6:DRGX:EMX1:EMX2:EN1:EN2:ESX1:EVX1:EVX2:GBX1:GBX2:GSX1:GSX2:HESX1:HMX1:HMX2:HMX3:HOXA1:HOXA2:HOXA3:HOXB1:HOXB2:HOXB3:HOXD1:HOXD3:ISX:LBX1:LBX2:LHX1:LHX2:LHX3:LHX4:LHX5:LHX9:MEOX1:MEOX2:MIXL1:MNX1:MSX1:MSX2:NANOG:NANOGP8:NKX1-1:NKX1-2:NOBOX:OTP:PDX1:PHOX2A:PHOX2B:PROP1:PRRX1:PRRX2:RAX:RAX2:SEBOX:SHOX:SHOX2:UNCX:VAX1:VAX2:VSX1:VSX2	NNYAATTA	1	-0.001362	1	58	23.39%	6010.4	31.88%
M02272_3.00:ALX1:ALX3:ALX4:ARX:DRGX:EN1:EN2:ESX1:GBX1:GBX2:HESX1:ISX:MIXL1:MSX1:MSX2:NOBOX:OTP:PHOX2A:PHOX2B:PROP1:PRRX1:PRRX2:RAX:RAX2:SEBOX:SHOX:SHOX2:UNCX:VSX1:VSX2	NNNWWATTRN	1	-0.001334	1	84	33.87%	8120	43.07%
M11566_3.00:E2F7:E2F8	TGGCGGG	1	-0.001323	1	32	12.90%	3774.7	20.02%
M02531_3.00:RFX1:RFX2:RFX3:RFX4:RFX6	BGTTGCYADG	1	-0.001316	1	6	2.42%	1200	6.37%
M11945_3.00:POU1F1	NWWTATTCAT	1	-0.00128	1	12	4.84%	1865.9	9.90%
M11303_3.00:BCL6	AAAGHWWWNYHDVWWA	1	-0.001259	1	28	11.29%	3418.1	18.13%
M08128_3.00:ZNF846	SCGGGA	1	-0.001254	1	26	10.48%	3234.1	17.16%
M08544_3.00:ZNF404	TTGAGACRGAGTCTCGCTCTG	1	-0.001241	1	6	2.42%	1205.1	6.39%
M00553_3.00:ALX1:ALX3:ALX4:ARX:BARX1:BARX2:BSX:DLX1:DLX2:DLX3:DLX4:DLX5:DLX6:DRGX:EMX1:EMX2:EN1:EN2:ESX1:EVX1:EVX2:GBX1:GBX2:GSX1:GSX2:HESX1:HOXA1:HOXA2:HOXA3:HOXB1:HOXB2:HOXB3:HOXD3:ISX:LBX1:LBX2:LHX1:LHX2:LHX3:LHX4:LHX5:LHX6:LHX8:LHX9:LMX1A:LMX1B:MEOX1:MIXL1:MNX1:MSX1:MSX2:NKX1-1:NKX1-2:NOBOX:NOTO:OTP:PDX1:PHOX2A:PHOX2B:PROP1:PRRX1:PRRX2:RAX:RAX2:SEBOX:SHOX:SHOX2:UNCX:VAX1:VAX2:VSX1:VSX2:ZFHX2:ZFHX3	YYAATTA	1	-0.001231	1	72	29.03%	7175.6	38.06%
M03321_3.00:CRX:DMBX1:DPRX:GSC:GSC2:OTX1:OTX2:PITX1:PITX2:PITX3:TPRX1	YTAATCCG	1	-0.001223	1	24	9.68%	3051.2	16.19%
M00175_3.00:MYF5:MYF6:MYOG	RACAGNTGN	1	-0.001199	1	74	29.84%	7341.2	38.94%
M02608_3.00:LIN54	DTTTGAAH	1	-0.001185	1	70	28.23%	7020.1	37.24%
M11713_3.00:GATA1:GATA2:GATA3:GATA4:GATA5:GATA6	AGATADMAGGGA	1	-0.001178	1	2	0.81%	680.4	3.61%
M10009_3.00:SNAI1	CCAGGTGG	1	-0.001154	1	18	7.26%	2484.4	13.18%
M10125_3.00:SNAI1	CCAGGTGG	1	-0.001154	1	18	7.26%	2484.4	13.18%
M02064_3.00:FOXC1:FOXC2:FOXD1:FOXD2:FOXD3:FOXD4:FOXD4L1:FOXD4L3:FOXD4L4:FOXD4L5:FOXD4L6:FOXE1:FOXF1:FOXF2:FOXG1:FOXI1:FOXI3:FOXK2:FOXL1:FOXL2:FOXP4:FOXS1	TGTTTAYNTW	1	-0.001152	1	30	12.10%	3614.9	19.18%
M10817_3.00:SOX1:SOX10:SOX11:SOX12:SOX13:SOX14:SOX15:SOX17:SOX18:SOX2:SOX21:SOX3:SOX30:SOX4:SOX5:SOX6:SOX7:SOX8:SOX9:SRY	KTCCATTGTT	1	-0.001146	1	6	2.42%	1213.4	6.44%
M04647_3.00:SNAI1	ARCAGGTGCA	1	-0.001136	1	2	0.81%	683.8	3.63%
M03339_3.00:HOXA10:HOXA11:HOXC10:HOXC11:HOXC12:HOXD10:HOXD11:HOXD12:MEOX1	TTTTATTAC	1	-0.001089	1	4	1.61%	969	5.14%
M05767_3.00:ESR1:ESR2:NR1D1:NR1D2:NR1H2:NR1H3:NR1H4:NR2C1:NR2C2:NR2F1:NR2F2:NR2F6:NR4A1:NR5A2:NR6A1:PPARA:PPARD:PPARG:RARA:RARB:RARG:RORA:RORB:RORC:RXRA:RXRB:RXRG	AAAAGGTCAH	1	-0.001043	1	4	1.61%	973.8	5.17%
M01310_3.00:FOXC1:FOXC2:FOXD1:FOXD2:FOXD3:FOXD4:FOXD4L1:FOXD4L3:FOXD4L4:FOXD4L5:FOXD4L6:FOXE1:FOXE3:FOXF1:FOXF2:FOXG1:FOXI1:FOXI2:FOXI3:FOXJ3:FOXL1:FOXL2:FOXS1	TGTTKDYHTA	1	-0.001028	1	58	23.39%	6059.8	32.15%
M03315_3.00:CRX:DMBX1:DPRX:GSC:GSC2:OTX1:OTX2:PITX1:PITX2:PITX3:TPRX1	NYTAATCCC	1	-0.001007	1	20	8.06%	2697.1	14.31%
M03361_3.00:ARX:BARHL1:BARHL2:BARX1:BARX2:BSX:DLX1:DLX2:DLX3:DLX4:DLX5:DLX6:EMX1:EMX2:ESX1:EVX1:EVX2:GBX1:GBX2:HMX1:HMX2:HMX3:HOXA2:HOXB2:LBX1:LBX2:MEOX1:MEOX2:MNX1:MSX1:MSX2:NANOG:NANOGP8:NKX1-1:NKX1-2:PDX1:RAX:RAX2:TLX1:TLX2:TLX3:UNCX:VAX1:VAX2	NHTAAACGDT	1	-0.001003	1	12	4.84%	1894.4	10.05%
M00266_3.00:SOX1:SOX10:SOX11:SOX12:SOX13:SOX14:SOX15:SOX17:SOX18:SOX2:SOX21:SOX3:SOX30:SOX4:SOX5:SOX6:SOX7:SOX8:SOX9:SRY	ATTGTTHNNN	1	-0.00099	1	52	20.97%	5562.8	29.51%
M12266_3.00:NR5A1:NR5A2:RORA:RORB:RORC:RXRA:RXRB:RXRG	SYCAAGGYCANRRN	1	-0.000981	1	2	0.81%	695.3	3.69%
M02183_3.00:ALX1:ALX3:ALX4:ARX:DRGX:EMX1:EMX2:EN1:EN2:ESX1:GBX1:GBX2:GSX1:GSX2:HOXA1:HOXA2:HOXA3:HOXA4:HOXA5:HOXB1:HOXB2:HOXB3:HOXB4:HOXB5:HOXC4:HOXC5:HOXD3:HOXD4:ISL1:ISL2:ISX:LHX2:LHX3:LHX4:LHX9:MNX1:NKX1-1:NKX1-2:NOTO:OTP:PDX1:PHOX2A:PHOX2B:PROP1:PRRX1:PRRX2:RAX:RAX2:SEBOX:SHOX:SHOX2:UNCX:VAX1:VAX2:VSX1:VSX2	NYTAATTARN	1	-0.00096	1	28	11.29%	3458.2	18.34%
M11637_3.00:ELF1:ELF2:ELF4:ELK1:ELK3:ELK4:ERF:ERG:ETS1:ETS2:ETV1:ETV2:ETV3:ETV3L:ETV4:ETV5:FEV:FLI1:GABPA	ACMGGAWG	1	-0.000947	1	4	1.61%	982.2	5.21%
M02607_3.00:LIN54	NATTTAAATN	1	-0.000936	1	14	5.65%	2110.8	11.20%
M06748_3.00:ALX1:ALX3:ALX4:ARX:DRGX:EN1:EN2:ESX1:HESX1:ISX:LHX2:LHX3:LHX4:LHX6:LHX8:LHX9:LMX1A:LMX1B:MIXL1:NOBOX:OTP:PHOX2A:PHOX2B:PROP1:PRRX1:PRRX2:RAX:RAX2:SEBOX:SHOX:SHOX2:UNCX:VSX1:VSX2:ZFHX2	WWTWATTR	1	-0.000931	1	58	23.39%	6076.4	32.23%
M00799_3.00:SOX1:SOX10:SOX11:SOX12:SOX13:SOX14:SOX15:SOX17:SOX18:SOX2:SOX21:SOX3:SOX30:SOX4:SOX5:SOX6:SOX7:SOX8:SOX9:SRY	NATTGTTH	1	-0.000931	1	22	8.87%	2900.9	15.39%
M11743_3.00:GTF2IRD1	GGGATTABG	1	-0.000929	1	24	9.68%	3090.9	16.40%
M05933_3.00:RFX5:RFX7	CGTTGCTAY	1	-0.000906	1	4	1.61%	986.1	5.23%
M00871_3.00:NKX2-1:NKX2-2:NKX2-3:NKX2-4:NKX2-5:NKX2-6:NKX2-8	TYAAGTGBNN	1	-0.000893	1	48	19.35%	5239.8	27.80%
M06760_3.00:ALX1:ALX3:ALX4:ARX:BARHL1:BARHL2:BARX1:BARX2:BSX:DLX1:DLX2:DLX3:DLX4:DLX5:DLX6:DRGX:EMX1:EMX2:EN1:EN2:ESX1:EVX1:EVX2:GBX1:GBX2:GSX1:GSX2:HESX1:HMX1:HMX2:HMX3:HOXA1:HOXA2:HOXA3:HOXA4:HOXA5:HOXA6:HOXB1:HOXB2:HOXB3:HOXB4:HOXB5:HOXB6:HOXB8:HOXC4:HOXC5:HOXC6:HOXD1:HOXD3:HOXD4:HOXD8:ISX:LHX1:LHX3:LHX4:LHX5:MEOX1:MEOX2:MIXL1:MNX1:MSX1:MSX2:NANOG:NANOGP8:NKX1-1:NKX1-2:NOTO:OTP:PDX1:PHOX2A:PHOX2B:PROP1:PRRX1:PRRX2:RAX:RAX2:SEBOX:SHOX:SHOX2:UNCX:VAX1:VAX2:VENTX:VSX1:VSX2	KTAATTA	1	-0.00087	1	34	13.71%	4018.1	21.31%
M12452_3.00:SOX1:SOX10:SOX11:SOX12:SOX13:SOX14:SOX15:SOX17:SOX18:SOX2:SOX21:SOX3:SOX30:SOX4:SOX5:SOX6:SOX7:SOX8:SOX9:SRY	TNMADAACAAAGR	1	-0.000868	1	6	2.42%	1241.2	6.58%
M07958_3.00:ZNF257	GAGGCAAGRG	1	-0.000844	1	18	7.26%	2525.6	13.40%
M05088_3.00:GCM1:GCM2	YACCCNCAT	1	-0.000842	1	28	11.29%	3478	18.45%
M02474_3.00:ESR1:ESR2:NR1D1:NR1D2:NR1H2:NR1H3:NR2C1:NR2C2:NR2F1:NR2F2:NR2F6:NR4A1:NR5A2:NR6A1:PPARA:PPARD:PPARG:RARA:RARB:RARG:RORA:RORB:RORC:RXRA:RXRB:RXRG:THRA:THRB	RAGGTCAA	1	-0.000833	1	12	4.84%	1916.6	10.17%
M12420_3.00:SOX1:SOX10:SOX11:SOX12:SOX13:SOX14:SOX15:SOX17:SOX18:SOX2:SOX21:SOX3:SOX30:SOX4:SOX5:SOX6:SOX7:SOX8:SOX9:SRY	NACAAWG	1	-0.000832	1	96	38.71%	9143.5	48.50%
M05813_3.00:ESR1:ESR2:NR1D1:NR1D2:NR1H2:NR1H3:NR1H4:NR2C1:NR2C2:NR2F1:NR2F2:NR2F6:NR4A1:NR5A2:NR6A1:PPARA:PPARD:PPARG:RARA:RARB:RARG:RORA:RORB:RORC:RXRA:RXRB:RXRG	WRAGGTCAMG	1	-0.000823	1	16	6.45%	2329.7	12.36%
M10448_3.00:ESR1:ESR2:HNF4A:HNF4G:NR1D1:NR1D2:NR1H2:NR1H3:NR1H4:NR2C1:NR2C2:NR2F1:NR2F2:NR2F6:NR4A1:NR4A2:NR4A3:NR5A2:NR6A1:PPARA:PPARD:PPARG:RARA:RARB:RARG:RORA:RORB:RORC:RXRA:RXRB:RXRG:THRA:THRB	BCARAGGTCARRR	1	-0.000809	1	8	3.23%	1482.6	7.86%
M08397_3.00:E2F1:E2F2:E2F3:E2F4:E2F5:E2F6	NGGGCGGGAAV	1	-0.000807	1	10	4.03%	1705.1	9.04%
M10953_3.00:MYF5:MYF6:MYOD1:MYOG	RGCAGSTG	1	-0.000799	1	26	10.48%	3300	17.51%
M06780_3.00:ALX1:ALX3:ALX4:ARX:BARX1:BARX2:BSX:DLX1:DLX2:DLX3:DLX4:DLX5:DLX6:DRGX:EN1:EN2:ESX1:GBX1:GBX2:HESX1:HOXA2:HOXB2:ISX:LBX1:LBX2:LHX1:LHX2:LHX3:LHX4:LHX5:LHX6:LHX8:LHX9:LMX1A:LMX1B:MEOX1:MIXL1:MNX1:MSX1:MSX2:NKX1-1:NKX1-2:NOBOX:NOTO:OTP:PDX1:PHOX2A:PHOX2B:PROP1:PRRX1:PRRX2:RAX:RAX2:SEBOX:SHOX:SHOX2:UNCX:VAX1:VAX2:VSX1:VSX2:ZFHX2:ZFHX3	NHTAATTAR	1	-0.000796	1	46	18.55%	5086.4	26.98%
M06029_3.00:TEAD1:TEAD3:TEAD4	CRCATWCCR	1	-0.000793	1	6	2.42%	1250.6	6.63%
M08946_3.00:SOX1:SOX10:SOX11:SOX12:SOX13:SOX14:SOX15:SOX17:SOX18:SOX2:SOX21:SOX3:SOX30:SOX4:SOX5:SOX6:SOX7:SOX8:SOX9:SRY	CTTTGT	1	-0.000772	1	10	4.03%	1710.2	9.07%
M04648_3.00:SNAI1	AGCAGGTGCR	1	-0.00077	1	4	1.61%	1001.9	5.31%
M10542_3.00:STAT3	CAYTTCCMGGAA	1	-0.000752	1	12	4.84%	1928.3	10.23%
M09172_3.00:ZFP3	AAWRAAMAAGTTN	1	-0.000732	1	10	4.03%	1716.5	9.11%
M00345_3.00:ALX1:ALX3:ALX4:ARX:BARHL1:BARHL2:BARX1:BARX2:BSX:DLX1:DLX2:DLX3:DLX4:DLX5:DLX6:DRGX:EMX1:EMX2:EN1:EN2:ESX1:EVX1:EVX2:GBX1:GBX2:GSX1:GSX2:HESX1:HMX1:HMX2:HMX3:HOXA1:HOXA2:HOXA3:HOXB1:HOXB2:HOXB3:HOXD1:HOXD3:ISX:LBX1:LBX2:LHX1:LHX2:LHX3:LHX4:LHX5:LHX9:MEOX1:MEOX2:MIXL1:MNX1:MSX1:MSX2:NANOG:NANOGP8:NKX1-1:NKX1-2:NOBOX:OTP:PDX1:PHOX2A:PHOX2B:PROP1:PRRX1:PRRX2:RAX:RAX2:SEBOX:SHOX:SHOX2:UNCX:VAX1:VAX2:VSX1:VSX2	NNYAATTA	1	-0.000679	1	66	26.61%	6791.8	36.03%
M00347_3.00:ALX1:ALX3:ALX4:ARX:BARHL1:BARHL2:BARX1:BARX2:BSX:DRGX:EMX1:EMX2:EN1:EN2:ESX1:EVX1:EVX2:GBX1:GBX2:GSX1:GSX2:HESX1:HOXA2:HOXA3:HOXB2:HOXB3:HOXD3:ISX:LBX1:LBX2:LHX1:LHX2:LHX3:LHX4:LHX5:LHX6:LHX8:LHX9:LMX1A:LMX1B:MEOX1:MEOX2:MIXL1:MNX1:MSX1:MSX2:NKX1-1:NKX1-2:NOBOX:NOTO:OTP:PDX1:PHOX2A:PHOX2B:PROP1:PRRX1:PRRX2:RAX:RAX2:SEBOX:SHOX:SHOX2:UNCX:VAX1:VAX2:VSX1:VSX2:ZFHX2	VNTAATTRV	1	-0.000661	1	46	18.55%	5116.7	27.14%
M05516_3.00:HOXA10:HOXA4:HOXA5:HOXA6:HOXA7:HOXA9:HOXB4:HOXB5:HOXB6:HOXB7:HOXB8:HOXB9:HOXC10:HOXC4:HOXC5:HOXC6:HOXC8:HOXC9:HOXD10:HOXD4:HOXD8:HOXD9:MNX1:PDX1	NTAACGAY	1	-0.000655	1	6	2.42%	1269.3	6.73%
M00537_3.00:ALX1:ALX3:ALX4:ARX:DRGX:EN1:EN2:ESX1:HESX1:ISX:LHX2:LHX3:LHX4:LHX6:LHX8:LHX9:LMX1A:LMX1B:MIXL1:NOBOX:OTP:PHOX2A:PHOX2B:PROP1:PRRX1:PRRX2:RAX:RAX2:SEBOX:SHOX:SHOX2:UNCX:VSX1:VSX2:ZFHX2	YTAATTW	1	-0.00064	1	84	33.87%	8250.2	43.76%
M00546_3.00:ARX:BARHL1:BARHL2:BARX1:BARX2:BSX:DLX1:DLX2:DLX3:DLX4:DLX5:DLX6:EMX2:EN1:EN2:GBX1:GBX2:GSX1:GSX2:HOXA1:HOXA2:HOXA3:HOXB1:HOXB2:HOXB3:HOXD1:HOXD3:ISX:LHX1:LHX5:MEOX1:MNX1:MSX1:MSX2:NANOG:NANOGP8:NKX1-1:NKX1-2:PDX1:PHOX2A:PHOX2B:PROP1:SHOX:SHOX2:UNCX:VAX1:VAX2:VSX2	NTAATTRNN	1	-0.000639	1	64	25.81%	6637.1	35.21%
M05770_3.00:ESR1:ESR2:NR1D1:NR1D2:NR1H2:NR1H3:NR1H4:NR2C1:NR2C2:NR2F1:NR2F2:NR2F6:NR4A1:NR5A2:NR6A1:PPARA:PPARD:PPARG:RARA:RARB:RARG:RORA:RORB:RORC:RXRA:RXRB:RXRG	AAAAGGTCAH	1	-0.000619	1	4	1.61%	1022	5.42%
M00520_3.00:ALX1:ALX3:ALX4:ARX:BARHL1:BARHL2:DRGX:ESX1:GBX1:GBX2:HESX1:HMX1:HMX2:HMX3:ISX:LBX1:LBX2:MEOX1:MEOX2:MIXL1:MSX1:MSX2:PHOX2A:PHOX2B:PROP1:PRRX1:PRRX2:RAX:RAX2:SHOX:SHOX2:TLX2:UNCX:VENTX:VSX1:VSX2	NTAATKRG	1	-0.000613	1	62	25.00%	6479.1	34.37%
M12309_3.00:ESR1:ESR2:ESRRA:ESRRB:ESRRG	CAAGGTCA	1	-0.000606	1	12	4.84%	1953.2	10.36%
M03410_3.00:HOXA10:HOXA11:HOXC10:HOXC11:HOXC12:HOXD10:HOXD11:HOXD12:MEOX2	TTTTATTAC	1	-0.000606	1	4	1.61%	1023.2	5.43%
M11116_3.00:CEBPA:CEBPB:CEBPE	RDRTTDTGMAATVK	1	-0.000606	1	4	1.61%	1023.8	5.43%
M00805_3.00:AHCTF1	AWATTWWT	1	-0.000592	1	106	42.74%	9970.8	52.89%
M01404_3.00:LIN54	DTTTGAAWH	1	-0.000586	1	20	8.06%	2769.3	14.69%
M06690_3.00:ALX1:ALX3:ALX4:ARX:BARHL1:BARHL2:BARX1:BARX2:BSX:DRGX:EMX1:EMX2:EN1:EN2:ESX1:EVX1:EVX2:GBX1:GBX2:GSX1:GSX2:HESX1:HMX1:HMX2:HMX3:HOXA1:HOXA2:HOXA3:HOXA4:HOXA5:HOXB1:HOXB2:HOXB3:HOXB4:HOXB5:HOXC4:HOXC5:HOXD3:HOXD4:ISX:LHX2:LHX3:LHX4:LHX9:MEOX1:MEOX2:MIXL1:MNX1:MSX1:MSX2:NKX1-1:NKX1-2:NOTO:OTP:PDX1:PHOX2A:PHOX2B:PROP1:PRRX1:PRRX2:RAX:RAX2:SEBOX:SHOX:SHOX2:TLX1:TLX2:TLX3:UNCX:VAX1:VAX2:VENTX:VSX1:VSX2	YTAATTA	1	-0.000582	1	54	21.77%	5819.6	30.87%
M12227_3.00:ESR1:ESR2:ESRRA:ESRRB:ESRRG:NR1H2:NR1H3:NR2C2:NR2F1:NR2F2:NR2F6:RARA:RARB:RARG:RORA:RORB:RORC	GGTCASCYT	1	-0.00058	1	14	5.65%	2168.1	11.50%
M05047_3.00:FOXC1:FOXC2:FOXD1:FOXD2:FOXD3:FOXD4:FOXD4L1:FOXD4L3:FOXD4L4:FOXD4L5:FOXD4L6:FOXE1:FOXF1:FOXF2:FOXG1:FOXI1:FOXI3:FOXJ3:FOXK2:FOXL1:FOXL2:FOXP1:FOXS1	DTGTTTACGTWN	1	-0.000567	1	4	1.61%	1029.4	5.46%
M06231_3.00:ZEB1:ZEB2	MCAGGTRH	1	-0.000557	1	38	15.32%	4443.2	23.57%
M04099_3.00:PAX3:PAX7	NAATCRATTN	1	-0.000544	1	2	0.81%	743.6	3.94%
M02614_3.00:LIN54	NWTTAAAATTTNN	1	-0.000525	1	4	1.61%	1036.8	5.50%
M08853_3.00:FOXI1:FOXJ3:FOXK1:FOXK2	TGTTTAC	1	-0.000525	1	4	1.61%	1036.1	5.50%
M02470_3.00:NR1D1:NR1D2:NR1H2:NR1H3:NR1H4:NR2C1:NR2C2:NR2F1:NR2F2:NR2F6:NR4A1:NR4A2:NR4A3:NR5A1:NR5A2:NR6A1:PPARA:PPARD:PPARG:RARA:RARB:RARG:RORA:RORB:RORC:RXRA:RXRB:RXRG:THRA:THRB	NRGGTCA	1	-0.000518	1	62	25.00%	6507.6	34.52%
M11229_3.00:IKZF1:IKZF2:IKZF3:IKZF4	WWWAGGAAAAM	1	-0.000508	1	4	1.61%	1039.5	5.51%
M00874_3.00:POU2F2:POU2F3	TAATTARCAT	1	-0.000499	1	14	5.65%	2186.5	11.60%
M02566_3.00:SMAD4	NBCCAGACANN	1	-0.000494	1	8	3.23%	1534.7	8.14%
M06191_3.00:NR1H4:NR1I2:NR1I3:VDR	NNNNNNNNRRGTTCANNNNNN	1	-0.000484	1	6	2.42%	1300	6.90%
M05152_3.00:RHOXF1	YTGATCCC	1	-0.000475	1	40	16.13%	4644.9	24.64%
M01822_3.00:TCF12:TCF3:TCF4	VCAGGTGBN	1	-0.000467	1	46	18.55%	5171.9	27.44%
M06722_3.00:ALX1:ALX3:ALX4:ARX:BARX1:BARX2:BSX:DLX1:DLX2:DLX3:DLX4:DLX5:DLX6:DRGX:EMX1:EMX2:EN1:EN2:ESX1:EVX1:EVX2:GBX1:GBX2:GSX1:GSX2:HESX1:HOXA1:HOXA2:HOXA3:HOXB1:HOXB2:HOXB3:HOXD3:ISX:LBX1:LBX2:LHX1:LHX2:LHX3:LHX4:LHX5:LHX6:LHX8:LHX9:LMX1A:LMX1B:MEOX1:MIXL1:MNX1:MSX1:MSX2:NKX1-1:NKX1-2:NOBOX:NOTO:OTP:PDX1:PHOX2A:PHOX2B:PROP1:PRRX1:PRRX2:RAX:RAX2:SEBOX:SHOX:SHOX2:UNCX:VAX1:VAX2:VSX1:VSX2:ZFHX2:ZFHX3	TTAATT	1	-0.000465	1	44	17.74%	4998.6	26.52%
M00257_3.00:SOX1:SOX10:SOX11:SOX12:SOX13:SOX14:SOX15:SOX17:SOX18:SOX2:SOX21:SOX3:SOX30:SOX4:SOX5:SOX6:SOX7:SOX8:SOX9:SRY	ATTGTNNNN	1	-0.000457	1	134	54.03%	12093.6	64.15%
M04425_3.00:SREBF1:SREBF2	RTGGTGTGAT	1	-0.000455	1	4	1.61%	1049.2	5.57%
M00806_3.00:RBPJ	RTGGGAAMNN	1	-0.00045	1	66	26.61%	6861	36.40%
M05970_3.00:SOX1:SOX10:SOX11:SOX12:SOX13:SOX14:SOX15:SOX17:SOX18:SOX2:SOX21:SOX3:SOX30:SOX4:SOX5:SOX6:SOX7:SOX8:SOX9:SRY	BYCTTTGTTY	1	-0.000429	1	14	5.65%	2204.8	11.70%
M08130_3.00:ZKSCAN5	RGGAGGTGA	1	-0.000421	1	20	8.06%	2812.4	14.92%
M09029_3.00:MZF1	AAAATGG	1	-0.000419	1	6	2.42%	1313.3	6.97%
M11133_3.00:MAF:MAFA:MAFB:MAFG:MAFK:NRL	TCAGCAG	1	-0.000412	1	86	34.68%	8483.8	45.00%
M02901_3.00:NFATC1:NFATC2:NFATC3:NFATC4	ATGGAAAMW	1	-0.000411	1	6	2.42%	1315.2	6.98%
M00900_3.00:SOX1:SOX10:SOX11:SOX12:SOX13:SOX14:SOX15:SOX17:SOX18:SOX2:SOX21:SOX3:SOX30:SOX4:SOX5:SOX6:SOX7:SOX8:SOX9:SRY	YATTGTTA	1	-0.000408	1	8	3.23%	1554.4	8.25%
M00812_3.00:RBPJ	RTGGGAAMNN	1	-0.000406	1	62	25.00%	6547.2	34.73%
M02267_3.00:MEIS1:MEIS2:MEIS3:PKNOX1:PKNOX2:TGIF1:TGIF2	ANCTGTCAN	1	-0.000397	1	46	18.55%	5196.8	27.57%
M03681_3.00:NFIA:NFIB:NFIC:NFIX	NDTGCCAAN	1	-0.000393	1	56	22.58%	6051.4	32.10%
M05141_3.00:ALX1:ALX3:ALX4:ARX:DLX1:DLX2:DLX3:DLX4:DLX5:DLX6:DRGX:ESX1:HOXA2:HOXB2:ISX:LHX1:LHX2:LHX3:LHX4:LHX5:LHX9:MEOX1:MIXL1:MNX1:MSX1:MSX2:PHOX2A:PHOX2B:PROP1:PRRX1:PRRX2:RAX:RAX2:SEBOX:SHOX:SHOX2:UNCX:VSX1:VSX2	NTAACGAB	1	-0.000393	1	8	3.23%	1558.5	8.27%
M11216_3.00:ZEB1:ZEB2	HYTCACCTKAR	1	-0.000376	1	18	7.26%	2628	13.94%
M05588_3.00:CRX:DMBX1:DPRX:GSC:GSC2:OTX1:OTX2:PITX1:PITX2:PITX3:TPRX1	CTAATCCS	1	-0.000371	1	20	8.06%	2828.6	15.01%
M01326_3.00:NKX6-1:NKX6-2:NKX6-3	NWTAATKAN	1	-0.000371	1	50	20.16%	5551	29.45%
M03242_3.00:FOXC1:FOXC2:FOXD1:FOXD2:FOXD3:FOXD4:FOXD4L1:FOXD4L3:FOXD4L4:FOXD4L5:FOXD4L6:FOXE1:FOXF1:FOXF2:FOXG1:FOXI1:FOXI3:FOXJ3:FOXK2:FOXL1:FOXL2:FOXP1:FOXS1	WTTGTTTACWTW	1	-0.000371	1	2	0.81%	774.7	4.11%
M00352_3.00:HOXA13:HOXC13:HOXD13	DTTTATAHBN	1	-0.000361	1	42	16.94%	4862.9	25.80%
M06345_3.00:MYOD1	GACAGGTG	1	-0.00036	1	8	3.23%	1567.1	8.31%
M00875_3.00:POU3F1	NNTAATKAD	1	-0.000358	1	64	25.81%	6733	35.72%
M12674_3.00:FOXC1:FOXK2:FOXO3:FOXO6:FOXP1:FOXP2:FOXP3:FOXP4	TGTTTAC	1	-0.000353	1	8	3.23%	1569.9	8.33%
M12398_3.00:SMAD4	STGTCTGB	1	-0.000341	1	52	20.97%	5735.5	30.43%
M11058_3.00:DBP	DATTATGYAA	1	-0.000323	1	4	1.61%	1080.4	5.73%
M05817_3.00:NR5A1:NR5A2:RORA:RORB:RORC:RXRA:RXRB:RXRG	NYCAAGGTCAN	1	-0.000312	1	2	0.81%	788.5	4.18%
M02605_3.00:LIN54	NATTCAAATN	1	-0.000298	1	4	1.61%	1087.2	5.77%
M05857_3.00:ESR1:ESR2:NR1D1:NR1D2:NR1H2:NR1H3:NR1H4:NR2C1:NR2C2:NR2F1:NR2F2:NR2F6:NR4A1:NR4A2:NR4A3:NR5A2:NR6A1:PPARA:PPARD:PPARG:RARA:RARB:RARG:RORA:RORB:RORC:RXRA:RXRB:RXRG	RAGGTCAHG	1	-0.000288	1	18	7.26%	2661.3	14.12%
M12424_3.00:SOX1:SOX10:SOX11:SOX12:SOX13:SOX14:SOX15:SOX17:SOX18:SOX2:SOX21:SOX3:SOX30:SOX4:SOX5:SOX6:SOX7:SOX8:SOX9:SRY	ACAAAGARYTC	1	-0.000281	1	10	4.03%	1821.2	9.66%
M00864_3.00:FOXC2:FOXJ3:FOXK2:FOXP1:FOXP2:FOXP3:FOXP4	TTGTTTACN	1	-0.00028	1	12	4.84%	2041.9	10.83%
M08263_3.00:TCF12:TCF3:TCF4	RSAGCAGCTGB	1	-0.000278	1	10	4.03%	1822.1	9.67%
M00888_3.00:ESR1:ESR2:ESRRA:ESRRB:ESRRG	CAAGGTCA	1	-0.000277	1	12	4.84%	2042.1	10.83%
M02486_3.00:ESR1:ESR2:NR1D1:NR1D2:NR1H2:NR1H3:NR1H4:NR2C1:NR2C2:NR2F1:NR2F2:NR2F6:NR4A1:NR4A2:NR4A3:NR5A1:NR5A2:NR6A1:PPARA:PPARD:PPARG:RARA:RARB:RARG:RORA:RORB:RORC:RXRA:RXRB:RXRG:THRA:THRB	NGAGGTCANN	1	-0.000277	1	12	4.84%	2042.3	10.83%
M08746_3.00:ZNF549	GGGCAGCA	1	-0.000275	1	12	4.84%	2043.6	10.84%
M10520_3.00:SOX1:SOX10:SOX11:SOX12:SOX13:SOX14:SOX15:SOX17:SOX18:SOX2:SOX21:SOX3:SOX30:SOX4:SOX5:SOX6:SOX7:SOX8:SOX9:SRY	TBCCTTTGTTYYB	1	-0.000267	1	6	2.42%	1357.8	7.20%
M04146_3.00:NR5A1:NR5A2	CAAGGTCRY	1	-0.00025	1	4	1.61%	1103.2	5.85%
M10682_3.00:DBX2:NKX3-1:NKX3-2	AAGCACTTAA	1	-0.000249	1	2	0.81%	806.4	4.28%
M00258_3.00:SOX1:SOX10:SOX11:SOX12:SOX13:SOX14:SOX15:SOX17:SOX18:SOX2:SOX21:SOX3:SOX30:SOX4:SOX5:SOX6:SOX7:SOX8:SOX9:SRY	ATTGTTHN	1	-0.000242	1	48	19.35%	5445.4	28.89%
M04058_3.00:NKX2-1:NKX2-2:NKX2-3:NKX2-4:NKX2-5:NKX2-6:NKX2-8	VCACTTVAC	1	-0.000238	1	46	18.55%	5274.4	27.98%
M11844_3.00:CRX:DMBX1:DPRX:GSC:GSC2:OTX1:OTX2:PITX1:PITX2:PITX3:TPRX1	TGGGWTTACW	1	-0.000229	1	20	8.06%	2889.6	15.33%
M08090_3.00:ZNF730	GGGMAGCTA	1	-0.000229	1	10	4.03%	1843.2	9.78%
M01599_3.00:ASH1L:HMGA1:HMGA2:SETBP1:SRCAP	DAWWAAWT	1	-0.000226	1	122	49.19%	11326.7	60.08%
M11009_3.00:TCF12:TCF3:TCF4	RCAGGTGY	1	-0.000226	1	18	7.26%	2691.6	14.28%
M00575_3.00:NKX2-1:NKX2-2:NKX2-3:NKX2-4:NKX2-5:NKX2-6:NKX2-8	NTBAAGTGBN	1	-0.000225	1	108	43.55%	10281.8	54.54%
M06209_3.00:ZXDB:ZXDC	NGGAAACCCCGTAN	1	-0.000223	1	2	0.81%	815.5	4.33%
M11700_3.00:GATA1:GATA2:GATA3:GATA4:GATA5:GATA6	SSNGATDGBK	1	-0.000217	1	80	32.26%	8112.1	43.03%
M00494_3.00:ALX1:ALX3:ALX4:ARX:BARX1:BARX2:BSX:DLX1:DLX2:DLX3:DLX4:DLX5:DLX6:DRGX:EMX1:EMX2:EN1:EN2:ESX1:EVX1:EVX2:GBX1:GBX2:GSX1:GSX2:HESX1:HOXA1:HOXA2:HOXA3:HOXB1:HOXB2:HOXB3:HOXD3:ISL1:ISL2:ISX:LBX1:LBX2:LHX1:LHX2:LHX3:LHX4:LHX5:LHX6:LHX8:LHX9:LMX1A:LMX1B:MEOX1:MIXL1:MNX1:MSX1:MSX2:NKX1-1:NKX1-2:NOBOX:NOTO:OTP:PDX1:PHOX2A:PHOX2B:PROP1:PRRX1:PRRX2:RAX:RAX2:SEBOX:SHOX:SHOX2:UNCX:VAX1:VAX2:VSX1:VSX2:ZFHX2:ZFHX3	NTAATTRN	1	-0.000217	1	62	25.00%	6647.8	35.26%
M12533_3.00:TEAD4	CATTYCW	1	-0.000215	1	106	42.74%	10137.7	53.78%
M02341_3.00:IRF5:IRF6	NAYCGAWACY	1	-0.00021	1	12	4.84%	2073.9	11.00%
M00505_3.00:BARX1:BARX2:BSX:DLX1:DLX2:DLX3:DLX4:DLX5:DLX6:EMX1:EMX2:EN1:EN2:EVX1:EVX2:GBX1:GBX2:GSX1:GSX2:HOXA1:HOXA2:HOXA3:HOXA4:HOXA5:HOXB1:HOXB2:HOXB3:HOXB4:HOXB5:HOXC4:HOXC5:HOXD1:HOXD3:HOXD4:ISX:MEOX1:MEOX2:MNX1:MSX1:MSX2:NANOG:NANOGP8:NKX1-1:NKX1-2:PDX1:PROP1:SHOX:SHOX2:UNCX:VAX1:VAX2:VENTX	NTAATTAVB	1	-0.000209	1	42	16.94%	4943.1	26.22%
M10895_3.00:ASH1L:HMGA1:HMGA2:SETBP1:SRCAP	AAAAWA	1	-0.000205	1	112	45.16%	10597.1	56.21%
M00362_3.00:ALX1:ALX3:ALX4:ARX:DRGX:EMX1:EMX2:EN1:EN2:ESX1:EVX1:EVX2:GBX1:GBX2:HESX1:HOXA2:HOXB2:ISX:LBX1:LBX2:LHX2:LHX3:LHX4:LHX9:LMX1A:LMX1B:MEOX2:MIXL1:MNX1:MSX1:MSX2:NKX1-1:NKX1-2:OTP:PHOX2A:PHOX2B:PROP1:PRRX1:PRRX2:RAX:RAX2:SEBOX:SHOX:SHOX2:UNCX:VSX1:VSX2	NBYAATTA	1	-0.000205	1	40	16.13%	4769.6	25.30%
M01763_3.00:ASH1L:HMGA1:HMGA2:SETBP1:SRCAP	WWWHDHDWWW	1	-0.000204	1	78	31.45%	7962.9	42.24%
M11878_3.00:BARX1:BARX2:BSX:EMX1:EMX2:EN1:EN2:EVX1:EVX2:GBX1:GBX2:GSX1:GSX2:HMX1:HMX2:HMX3:HOXA1:HOXA2:HOXA3:HOXA4:HOXA5:HOXA6:HOXA7:HOXB1:HOXB2:HOXB3:HOXB4:HOXB5:HOXB6:HOXB7:HOXB8:HOXC4:HOXC5:HOXC6:HOXD1:HOXD3:HOXD4:HOXD8:ISX:MEOX1:MEOX2:MNX1:NKX1-1:NKX1-2:NOTO:OTP:PDX1:TLX2:VAX1:VAX2:VENTX	CYAATTAT	1	-0.000203	1	38	15.32%	4592	24.36%
M08558_3.00:ZNF292	GWGACVSAGKC	1	-0.000198	1	42	16.94%	4951.6	26.27%
M12297_3.00:ESR1:ESR2:NR1D1:NR1D2:NR1H2:NR1H3:NR1H4:NR2C1:NR2C2:NR2F1:NR2F2:NR2F6:NR4A1:NR6A1:PPARA:PPARD:PPARG:RARA:RARB:RARG:RORA:RORB:RORC:RXRA:RXRB:RXRG:THRA	SCGGGGT	1	-0.000192	1	34	13.71%	4238.3	22.48%
M02604_3.00:LIN54	GTTTGAAT	1	-0.000191	1	18	7.26%	2711.6	14.38%
M11783_3.00:CRX:DMBX1:DPRX:GSC:GSC2:OTX1:OTX2:PITX1:PITX2:PITX3:TPRX1	WGGATTAKM	1	-0.000185	1	24	9.68%	3307.3	17.54%
M10690_3.00:NKX2-1:NKX2-2:NKX2-3:NKX2-4:NKX2-5:NKX2-6:NKX2-8	TTRAGTGSYY	1	-0.000183	1	26	10.48%	3500.4	18.57%
M03011_3.00:TCF12:TCF3:TCF4	CRCACCTGBN	1	-0.000183	1	14	5.65%	2303.6	12.22%
M04036_3.00:ALX1:ALX3:ALX4:ARX:BARHL1:BARHL2:BARX1:BARX2:BSX:DLX1:DLX2:DLX3:DLX4:DLX5:DLX6:DRGX:EMX1:EMX2:EN1:EN2:ESX1:EVX1:EVX2:GBX1:GBX2:GSX1:GSX2:HMX1:HMX2:HMX3:HOXA1:HOXA2:HOXA3:HOXA4:HOXA5:HOXB1:HOXB2:HOXB3:HOXB4:HOXB5:HOXC12:HOXC4:HOXC5:HOXD1:HOXD3:HOXD4:LBX1:LBX2:LHX1:LHX5:MEOX1:MEOX2:MIXL1:MNX1:MSX1:MSX2:NANOG:NANOGP8:NKX1-1:NKX1-2:PDX1:PHOX2A:PHOX2B:PROP1:PRRX1:PRRX2:RAX:RAX2:SHOX:SHOX2:UNCX:VAX1:VAX2:VENTX:VSX1:VSX2	DNTAATTASC	1	-0.000174	1	20	8.06%	2923.9	15.51%
M06846_3.00:SOX1:SOX10:SOX11:SOX12:SOX13:SOX14:SOX15:SOX17:SOX18:SOX2:SOX21:SOX3:SOX30:SOX4:SOX5:SOX6:SOX7:SOX8:SOX9:SRY	CATTGTTT	1	-0.000172	1	14	5.65%	2310.2	12.26%
M02622_3.00:THAP12	CNKGCCGGCTN	1	-0.00017	1	46	18.55%	5324.8	28.25%
M11266_3.00:YY1	NNNVAARATGGCGSH	1	-0.000168	1	4	1.61%	1138.4	6.04%
M05045_3.00:FOXC1:FOXC2:FOXD1:FOXD2:FOXD3:FOXD4:FOXD4L1:FOXD4L3:FOXD4L4:FOXD4L5:FOXD4L6:FOXE1:FOXF1:FOXF2:FOXG1:FOXI1:FOXI3:FOXJ3:FOXK2:FOXL1:FOXL2:FOXP1:FOXS1	TTGTTTAYKTWN	1	-0.000167	1	6	2.42%	1402.7	7.44%
M05227_3.00:CRX:DMBX1:DPRX:GSC:GSC2:OTX1:OTX2:PITX1:PITX2:PITX3:TPRX1	CTAATCCB	1	-0.000166	1	20	8.06%	2929.4	15.54%
M12069_3.00:BORCS8-MEF2B:MEF2A:MEF2B:MEF2C:MEF2D	TATTTWT	1	-0.000154	1	60	24.19%	6534.5	34.66%
M06770_3.00:HOXA3:HOXA4:HOXA5:HOXA6:HOXA7:HOXA9:HOXB3:HOXB4:HOXB5:HOXB6:HOXB7:HOXB8:HOXB9:HOXC4:HOXC5:HOXC6:HOXC8:HOXC9:HOXD3:HOXD4:HOXD8:HOXD9:PDX1	TTTAATKA	1	-0.000153	1	2	0.81%	845.4	4.48%
M02492_3.00:ESR1:ESR2:HNF4G:NR1H2:NR1H3:NR1H4:NR2C1:NR2C2:NR2F1:NR2F2:NR2F6:NR4A1:NR5A1:NR6A1:PPARA:PPARD:PPARG:RARA:RARB:RARG:RORA:RORB:RORC:RXRA:RXRB:RXRG:THRA:THRB	GGGGTCAN	1	-0.000144	1	52	20.97%	5867.9	31.13%
M06823_3.00:ESR1:ESR2:NR1D1:NR1D2:NR1H2:NR1H3:NR2C1:NR2C2:NR2F1:NR2F2:NR2F6:NR4A1:NR5A2:NR6A1:PPARA:PPARD:PPARG:RARA:RARB:RARG:RORA:RORB:RORC:RXRA:RXRB:RXRG:THRA:THRB	AGGTCA	1	-0.000141	1	38	15.32%	4644.5	24.64%
M05455_3.00:CRX:DMBX1:DPRX:GSC:GSC2:OTX1:OTX2:PITX1:PITX2:PITX3:TPRX1	HTAATCCN	1	-0.000139	1	20	8.06%	2951.6	15.66%
M02609_3.00:LIN54	DATTYAAAW	1	-0.000129	1	12	4.84%	2127.3	11.28%
M09893_3.00:NEUROD1:NEUROD2:NEUROD4:NEUROD6	RRCAGATGGY	1	-0.000125	1	6	2.42%	1429.6	7.58%
M11924_3.00:ISL1:ISL2:NOTO:SHOX:SHOX2:VSX1	CACTTAA	1	-0.000125	1	18	7.26%	2762.3	14.65%
M00525_3.00:HOXA10:HOXA11:HOXA5:HOXA6:HOXA7:HOXA9:HOXB5:HOXB6:HOXB8:HOXB9:HOXC10:HOXC11:HOXC5:HOXC6:HOXC8:HOXC9:HOXD10:HOXD11:HOXD8:HOXD9	NTTAATTACN	1	-0.000116	1	4	1.61%	1171	6.21%
M01805_3.00:TCF12:TCF3:TCF4	NNVCACCTGB	1	-0.000114	1	42	16.94%	5031.2	26.69%
M08151_3.00:ZNF181	MYYYSWGSTTSTAGGAMKGMKGWS	1	-0.000111	1	4	1.61%	1175.2	6.23%
M02068_3.00:FOXC1:FOXC2:FOXD1:FOXD2:FOXD3:FOXD4:FOXD4L1:FOXD4L3:FOXD4L4:FOXD4L5:FOXD4L6:FOXE1:FOXG1:FOXI1:FOXI2:FOXI3:FOXJ3:FOXK2:FOXL1:FOXL2:FOXS1	NTTGTTTACA	1	-0.000109	1	4	1.61%	1177	6.24%
M00273_3.00:ZNF200	NDNGGAKACH	1	-0.000107	1	54	21.77%	6082.8	32.27%
M08784_3.00:ZKSCAN5	GGARGTGAG	1	-0.000107	1	16	6.45%	2575.8	13.66%
M09530_3.00:ZNF260	GGARDAGDABRSAGC	1	-0.000103	1	4	1.61%	1181.2	6.27%
M12781_3.00:TBP:TBPL2	TATAAAA	1	-0.000102	1	24	9.68%	3383.5	17.95%
M12286_3.00:AR:NR3C1:NR3C2:PGR	AGAACAGVSSNNNNN	1	-9e-05	1	4	1.61%	1193.1	6.33%
M00184_3.00:GLIS2	NHGGGGGGTCN	1	-8.7e-05	1	6	2.42%	1463.2	7.76%
M10231_3.00:FOXO1:FOXO3:FOXO4:FOXO6	KCCTGTTTAC	1	-8.3e-05	1	8	3.23%	1715.9	9.10%
M03230_3.00:FOXC1:FOXC2:FOXD1:FOXD2:FOXD3:FOXD4:FOXD4L1:FOXD4L3:FOXD4L4:FOXD4L5:FOXD4L6:FOXE1:FOXF1:FOXG1:FOXI1:FOXI2:FOXI3:FOXJ2:FOXJ3:FOXK1:FOXK2:FOXL1:FOXL2:FOXS1	TGTTTAC	1	-8.2e-05	1	4	1.61%	1201.5	6.37%
M03258_3.00:FOXC1:FOXC2:FOXD1:FOXD2:FOXD3:FOXD4:FOXD4L1:FOXD4L3:FOXD4L4:FOXD4L5:FOXD4L6:FOXE1:FOXG1:FOXI1:FOXI2:FOXI3:FOXJ3:FOXK2:FOXL1:FOXL2:FOXS1	TGTTTAC	1	-8.2e-05	1	4	1.61%	1201.5	6.37%
M02489_3.00:NR2C1:NR2F1:NR2F2:NR2F6:NR4A1:NR5A1:NR5A2:PPARD:PPARG:RARA:RARB:RARG:RORA:RORB:RORC:RXRA:RXRB:RXRG	AAGGTCAH	1	-8.2e-05	1	16	6.45%	2605.9	13.82%
M00365_3.00:CRX:DMBX1:DPRX:GSC:GSC2:OTX1:OTX2:PITX1:PITX2:PITX3:TPRX1	TTAATCCY	1	-8e-05	1	22	8.87%	3217.7	17.07%
M02973_3.00:TFAP2A:TFAP2B:TFAP2C:TFAP2D:TFAP2E	HGCCTSAGGCK	1	-7.7e-05	1	10	4.03%	1957	10.38%
M11352_3.00:ZIC1:ZIC2:ZIC3:ZIC4:ZIC5	TGGGTGGTC	1	-7.3e-05	1	22	8.87%	3228.7	17.13%
M12275_3.00:NR2C1:NR2F1:NR2F2:NR2F6:NR4A1:NR4A2:NR4A3:PPARD:RARG:RORA:RORB:RORC:RXRA:RXRB:RXRG	AAGGCCA	1	-7e-05	1	66	26.61%	7150.1	37.93%
M00238_3.00:ESR1:ESR2:ESRRA:ESRRB:ESRRG	CAAGGTCAH	1	-6.9e-05	1	10	4.03%	1969	10.44%
M11291_3.00:GLI1:GLI2:GLI3	GTGGGTGGT	1	-6.9e-05	1	6	2.42%	1485.2	7.88%
M08037_3.00:ZNF610	GGAGCGGCG	1	-6.9e-05	1	12	4.84%	2194.6	11.64%
M06851_3.00:TEAD4	GACATTYNTMRN	1	-6.8e-05	1	4	1.61%	1218.3	6.46%
M06265_3.00:ESR1:ESR2:NR1D1:NR1D2:NR1H2:NR1H3:NR1H4:NR2C1:NR2C2:NR2F1:NR2F2:NR2F6:NR4A1:NR5A2:NR6A1:PPARA:PPARD:PPARG:RARA:RARB:RARG:RORA:RORB:RORC:RXRA:RXRB:RXRG	AAGGTCA	1	-6.6e-05	1	34	13.71%	4384.6	23.26%
M00195_3.00:ZNF410	TGGGATGG	1	-6.5e-05	1	4	1.61%	1221.2	6.48%
M00263_3.00:SOX1:SOX10:SOX11:SOX12:SOX13:SOX14:SOX15:SOX17:SOX18:SOX2:SOX21:SOX3:SOX30:SOX4:SOX5:SOX6:SOX7:SOX8:SOX9:SRY	ATTGTNNNN	1	-6.3e-05	1	108	43.55%	10476	55.57%
M00252_3.00:SOX1:SOX10:SOX11:SOX12:SOX13:SOX14:SOX15:SOX17:SOX18:SOX2:SOX21:SOX3:SOX30:SOX4:SOX5:SOX6:SOX7:SOX8:SOX9:SRY	ATTGTTHN	1	-6.2e-05	1	92	37.10%	9253	49.08%
M06264_3.00:NR1H4:NR1I2:NR1I3:VDR	TGAGTTCA	1	-6.1e-05	1	18	7.26%	2846.7	15.10%
M12264_3.00:NR1D2:NR2C1:NR2C2:NR2F1:NR2F2:NR2F6:NR4A1:PPARA:PPARD:PPARG:RARA:RARB:RARG:RORA:RORB:RORC:RXRA:RXRB:RXRG:THRA	AGGTCAG	1	-5.9e-05	1	78	31.45%	8152.1	43.24%
M08660_3.00:NEUROD1:NEUROD2:NEUROD4:NEUROD6	ACAGATGG	1	-5.9e-05	1	4	1.61%	1231	6.53%
M05245_3.00:ALX1:ALX3:ALX4:ARX:BARX1:BARX2:BSX:DLX1:DLX2:DLX3:DLX4:DLX5:DLX6:DRGX:EMX1:EMX2:EN1:EN2:ESX1:EVX1:EVX2:GBX1:GBX2:GSX1:GSX2:HESX1:HOXA2:HOXA3:HOXB2:HOXB3:HOXD3:ISX:LBX1:LBX2:LHX1:LHX2:LHX3:LHX4:LHX5:LHX6:LHX8:LHX9:LMX1A:LMX1B:MEOX1:MIXL1:MNX1:MSX1:MSX2:NKX1-1:NKX1-2:NOBOX:NOTO:OTP:PDX1:PHOX2A:PHOX2B:PROP1:PRRX1:PRRX2:RAX:RAX2:SEBOX:SHOX:SHOX2:UNCX:VAX1:VAX2:VSX1:VSX2:ZFHX2:ZFHX3	GCTAATTAC	1	-5.9e-05	1	10	4.03%	1985.4	10.53%
M10519_3.00:SOX1:SOX10:SOX11:SOX12:SOX13:SOX14:SOX15:SOX17:SOX18:SOX2:SOX21:SOX3:SOX30:SOX4:SOX5:SOX6:SOX7:SOX8:SOX9:SRY	SCCATTGTTYT	1	-5.9e-05	1	2	0.81%	921.5	4.89%
M05558_3.00:POU6F1	WTCTCATTAH	1	-5.7e-05	1	2	0.81%	923.5	4.90%
M01771_3.00:ASH1L:HMGA1:HMGA2:SETBP1:SRCAP	RCRRDWWWDD	1	-5.4e-05	1	96	38.71%	9582.8	50.83%
M04034_3.00:ARX:BARHL1:BARHL2:BARX1:BARX2:BSX:DLX1:DLX2:DLX3:DLX4:DLX5:DLX6:DRGX:EMX1:EMX2:ESX1:EVX1:EVX2:GBX1:GBX2:HMX1:HMX2:HMX3:HOXA2:HOXB2:LBX1:LBX2:MEOX1:MEOX2:MNX1:MSX1:MSX2:NANOG:NANOGP8:NKX1-1:NKX1-2:PDX1:RAX:RAX2:TLX1:TLX2:TLX3:UNCX:VAX1:VAX2:VSX1:VSX2	SSTAAWTGC	1	-5.2e-05	1	14	5.65%	2443.8	12.96%
M00569_3.00:NKX2-1:NKX2-2:NKX2-3:NKX2-4:NKX2-5:NKX2-6:NKX2-8	TBAAGTGBNN	1	-5.1e-05	1	76	30.65%	8014.8	42.52%
M03286_3.00:CRX:DMBX1:DPRX:GSC:GSC2:OTX1:OTX2:PITX1:PITX2:PITX3:TPRX1	NYTAATCCC	1	-4.9e-05	1	16	6.45%	2664.3	14.13%
M11922_3.00:ISL1:ISL2:NOTO:SHOX:SHOX2:VSX1	CACTTAG	1	-4.5e-05	1	2	0.81%	942.2	5.00%
M00239_3.00:ESR1:ESR2:HNF4A:HNF4G:NR1D1:NR1D2:NR1H2:NR1H3:NR1H4:NR2C1:NR2C2:NR2F1:NR2F2:NR2F6:NR4A1:NR4A2:NR4A3:NR5A2:NR6A1:PPARA:PPARD:PPARG:RARA:RARB:RARG:RORA:RORB:RORC:RXRA:RXRB:RXRG:THRA:THRB	RRGGTCAH	1	-4.2e-05	1	38	15.32%	4811	25.52%
M04015_3.00:ARX:BARHL1:BARHL2:BARX1:BARX2:BSX:DLX1:DLX2:DLX3:DLX4:DLX5:DLX6:DRGX:EMX1:EMX2:ESX1:EVX1:EVX2:GBX1:GBX2:HMX1:HMX2:HMX3:HOXA2:HOXB2:LBX1:LBX2:MEOX1:MEOX2:MNX1:MSX1:MSX2:NANOG:NANOGP8:NKX1-1:NKX1-2:PDX1:RAX:RAX2:TLX1:TLX2:TLX3:UNCX:VAX1:VAX2:VSX1:VSX2	GCTAATTGS	1	-4e-05	1	6	2.42%	1536.3	8.15%
M00551_3.00:NKX2-1:NKX2-2:NKX2-3:NKX2-4:NKX2-5:NKX2-6:NKX2-8	TYAAGTGSNY	1	-3.7e-05	1	14	5.65%	2481	13.16%
M08636_3.00:TFAP2A:TFAP2B:TFAP2C:TFAP2D:TFAP2E	GCCTGAGGC	1	-3.7e-05	1	12	4.84%	2260.4	11.99%
M00542_3.00:ALX1:ALX3:ALX4:ARX:BARX1:BARX2:BSX:DLX2:DLX3:DLX5:DRGX:EMX1:EMX2:EN1:EN2:ESX1:EVX1:EVX2:GBX1:GBX2:GSX1:GSX2:HESX1:HOXA2:HOXA3:HOXB2:HOXB3:HOXD3:ISX:LBX1:LBX2:LHX1:LHX2:LHX3:LHX4:LHX5:LHX6:LHX8:LHX9:LMX1A:LMX1B:MEOX1:MIXL1:MNX1:MSX1:MSX2:NKX1-1:NKX1-2:NOBOX:NOTO:OTP:PDX1:PHOX2A:PHOX2B:PROP1:PRRX1:PRRX2:RAX:RAX2:SEBOX:SHOX:SHOX2:UNCX:VAX1:VAX2:VSX1:VSX2:ZFHX2:ZFHX3	NTAATTRV	1	-3.6e-05	1	50	20.16%	5892.9	31.26%
M00899_3.00:SOX1:SOX10:SOX11:SOX12:SOX13:SOX14:SOX15:SOX17:SOX18:SOX2:SOX21:SOX3:SOX30:SOX4:SOX5:SOX6:SOX7:SOX8:SOX9:SRY	ATTGTTHNN	1	-3.6e-05	1	44	17.74%	5368.5	28.48%
M08848_3.00:FOXC2:FOXJ3:FOXK2:FOXP1:FOXP2:FOXP3:FOXP4	TGTTTAC	1	-3.6e-05	1	4	1.61%	1273.3	6.75%
M08851_3.00:FOXC1:FOXC2:FOXG1:FOXI1:FOXI3:FOXJ2:FOXJ3:FOXK1:FOXK2:FOXP1:FOXP3:FOXP4	TGTTTAC	1	-3.6e-05	1	4	1.61%	1273.3	6.75%
M08854_3.00:FOXA1:FOXA2:FOXA3:FOXB1:FOXS1	TGTTTAC	1	-3.6e-05	1	4	1.61%	1273.3	6.75%
M05969_3.00:SOX1:SOX10:SOX11:SOX12:SOX13:SOX14:SOX15:SOX17:SOX18:SOX2:SOX21:SOX3:SOX30:SOX4:SOX5:SOX6:SOX7:SOX8:SOX9:SRY	BCCTTTGTTC	1	-3.5e-05	1	6	2.42%	1549.8	8.22%
M12443_3.00:LEF1:TCF7:TCF7L1:TCF7L2	WRMAWAACAAAGG	1	-3.4e-05	1	16	6.45%	2703.9	14.34%
M12217_3.00:ESR1:ESR2:NR1D1:NR1D2:NR1H2:NR1H3:NR1H4:NR2C1:NR2C2:NR2F1:NR2F2:NR2F6:NR4A1:NR5A2:NR6A1:PPARA:PPARD:PPARG:RARA:RARB:RARG:RORA:RORB:RORC:RXRA:RXRB:RXRG	RGGTCAV	1	-3.1e-05	1	64	25.81%	7101	37.67%
M04410_3.00:FIGLA	MCAGGTGKT	1	-3e-05	1	10	4.03%	2053	10.89%
M03081_3.00:YY1	DTAATGGCGGN	1	-3e-05	1	4	1.61%	1289.8	6.84%
M00808_3.00:RBPJ	RTGGGAAMNN	1	-2.8e-05	1	58	23.39%	6613.1	35.08%
M00422_3.00:NR1H2:NR1H3:NR1H4:NR2C1:NR2C2:NR2F1:NR2F2:NR2F6:RARA:RARB:RARG:RORA:RORB:RORC:RXRA:RXRB:RXRG:VDR	NNATATTATAWNN	1	-2.7e-05	1	4	1.61%	1296.2	6.88%
M02063_3.00:FOXC2:FOXD1:FOXD2:FOXD3:FOXG1:FOXI1:FOXI2:FOXI3:FOXJ2:FOXJ3:FOXK1:FOXK2:FOXP1:FOXP3:FOXP4	NNTGTTTAY	1	-2.7e-05	1	64	25.81%	7125	37.80%
M00225_3.00:DBX2:NKX3-1:NKX3-2	TTAAGTGSNB	1	-2.6e-05	1	12	4.84%	2295.8	12.18%
M12246_3.00:AR:NR3C1:NR3C2:PGR	NNAGAACADWNWG	1	-2.6e-05	1	10	4.03%	2068.6	10.97%
M03287_3.00:CRX:DMBX1:DPRX:GSC:GSC2:OTX1:OTX2:PITX1:PITX2:PITX3:TPRX1	NTTAATCCH	1	-2.5e-05	1	20	8.06%	3154.9	16.74%
M06640_3.00:PBX1:PBX2:PBX3:PBX4	TAAAWCRAAA	1	-2.5e-05	1	62	25.00%	6968.6	36.97%
M08570_3.00:ZNF138	GAGAYRGAGTC	1	-2.5e-05	1	26	10.48%	3753.9	19.91%
M03680_3.00:NFIA:NFIB:NFIC:NFIX	NNTGCCAAN	1	-2.4e-05	1	64	25.81%	7140.7	37.88%
M02483_3.00:ESR1:ESR2:NR1D1:NR1D2:NR1H2:NR1H3:NR1H4:NR2C1:NR2C2:NR2F1:NR2F2:NR2F6:NR4A1:NR5A2:NR6A1:PPARA:PPARD:PPARG:RARA:RARB:RARG:RORA:RORB:RORC:RXRA:RXRB:RXRG	MRAGGTCACN	1	-2.2e-05	1	12	4.84%	2312.3	12.27%
M03288_3.00:CRX:DMBX1:DPRX:GSC:GSC2:OTX1:OTX2:PITX1:PITX2:PITX3:TPRX1	TTAATCCC	1	-2.2e-05	1	20	8.06%	3169	16.81%
M04599_3.00:SNAI2	RRCAGGTGCR	1	-2.2e-05	1	4	1.61%	1315.1	6.98%
M06822_3.00:HNF4A:HNF4G:NR1H4:NR2C1:NR2C2:NR2F1:NR2F2:NR2F6:NR4A1:NR4A2:NR4A3:NR5A1:NR5A2:NR6A1:PPARA:PPARD:PPARG:RARA:RARB:RARG:RORA:RORB:RORC:RXRA:RXRB:RXRG:THRA:THRB	ARAGGTCAM	1	-2e-05	1	4	1.61%	1322.4	7.01%
M06670_3.00:HOXA10:HOXA5:HOXA6:HOXA7:HOXA9:HOXB4:HOXB5:HOXB6:HOXB7:HOXB8:HOXB9:HOXC10:HOXC5:HOXC6:HOXC8:HOXC9:HOXD10:HOXD8:HOXD9	TAATTG	1	-1.8e-05	1	70	28.23%	7674.5	40.71%
M10549_3.00:TBX2:TBX3:TBX4:TBX5	DRAGGTGGGAR	1	-1.8e-05	1	38	15.32%	4921.9	26.11%
M05112_3.00:ISL1:ISL2:NOTO:SHOX:SHOX2:VSX1	GCACTTAR	1	-1.7e-05	1	20	8.06%	3196.2	16.96%
M04598_3.00:SNAI2	RACAGGTGCA	1	-1.7e-05	1	2	0.81%	1019.1	5.41%
M00268_3.00:SOX1:SOX10:SOX11:SOX12:SOX13:SOX14:SOX15:SOX17:SOX18:SOX2:SOX21:SOX3:SOX30:SOX4:SOX5:SOX6:SOX7:SOX8:SOX9:SRY	YWTTGTYHN	1	-1.6e-05	1	78	31.45%	8339.9	44.24%
M08708_3.00:MAF:MAFA:MAFB:MAFG:MAFK	GCTGAGTCAG	1	-1.6e-05	1	6	2.42%	1619.8	8.59%
M03425_3.00:HOXA10:HOXA4:HOXA5:HOXA6:HOXA7:HOXA9:HOXB4:HOXB5:HOXB6:HOXB7:HOXB8:HOXB9:HOXC10:HOXC4:HOXC5:HOXC6:HOXC8:HOXC9:HOXD10:HOXD4:HOXD8:HOXD9:MNX1:PDX1	GYTAATTAKY	1	-1.6e-05	1	28	11.29%	4002.6	21.23%
M05151_3.00:RHOXF1	YTGATCCC	1	-1.5e-05	1	40	16.13%	5125.4	27.19%
M03370_3.00:ARX:BARHL1:BARHL2:BARX1:BARX2:BSX:DLX1:DLX2:DLX3:DLX4:DLX5:DLX6:EMX2:EN1:EN2:GBX1:GBX2:GSX1:GSX2:HOXA1:HOXA2:HOXA3:HOXB1:HOXB2:HOXB3:HOXD1:HOXD3:ISX:LHX1:LHX5:MEOX1:MNX1:MSX1:MSX2:NANOG:NANOGP8:NKX1-1:NKX1-2:PDX1:PHOX2A:PHOX2B:PROP1:SHOX:SHOX2:UNCX:VAX1:VAX2:VSX2	SNTAATTABB	1	-1.4e-05	1	26	10.48%	3819.7	20.26%
M10763_3.00:SOX1:SOX10:SOX11:SOX12:SOX13:SOX14:SOX15:SOX17:SOX18:SOX2:SOX21:SOX3:SOX30:SOX4:SOX5:SOX6:SOX7:SOX8:SOX9:SRY	CCATTGTTNY	1	-1.4e-05	1	20	8.06%	3221	17.09%
M11572_3.00:E2F1:E2F2:E2F3:E2F4:E2F5:E2F6	GCGCSAAR	1	-1.4e-05	1	52	20.97%	6199.1	32.88%
M02616_3.00:LIN54	DTTTRAAWWN	1	-1.3e-05	1	48	19.35%	5858.8	31.08%
M04646_3.00:SNAI1	RGCAGGTGCR	1	-1.3e-05	1	4	1.61%	1361.6	7.22%
M05295_3.00:ARX:BARHL1:BARHL2:BARX1:BARX2:BSX:DLX1:DLX2:DLX3:DLX4:DLX5:DLX6:EMX1:EMX2:ESX1:EVX1:EVX2:GBX1:GBX2:HMX1:HMX2:HMX3:HOXA2:HOXB2:LBX1:LBX2:MEOX1:MEOX2:MNX1:MSX1:MSX2:NANOG:NANOGP8:NKX1-1:NKX1-2:PDX1:RAX:RAX2:TLX1:TLX2:TLX3:UNCX:VAX1:VAX2	STAAACGN	1	-1.3e-05	1	12	4.84%	2371.4	12.58%
M05988_3.00:SOX1:SOX10:SOX11:SOX12:SOX13:SOX14:SOX15:SOX17:SOX18:SOX2:SOX21:SOX3:SOX30:SOX4:SOX5:SOX6:SOX7:SOX8:SOX9:SRY	NCATTGTKNN	1	-1.2e-05	1	10	4.03%	2145.3	11.38%
M06274_3.00:NFKB1:NFKB2	VGGGRAANYCCCB	1	-1.2e-05	1	8	3.23%	1903.2	10.10%
M00357_3.00:NKX2-1:NKX2-2:NKX2-3:NKX2-4:NKX2-5:NKX2-6:NKX2-8	WNRAGTGB	1	-1.1e-05	1	160	64.52%	14395.6	76.36%
M05298_3.00:SIX1:SIX2:SIX4:SIX5	MCGTATCAYN	1	-1.1e-05	1	2	0.81%	1051.5	5.58%
M05446_3.00:NKX6-1:NKX6-2:NKX6-3	TTTAATGAS	1	-1.1e-05	1	2	0.81%	1052.4	5.58%
M04409_3.00:FIGLA	VCAGGTGGK	1	-1e-05	1	10	4.03%	2158.3	11.45%
M12531_3.00:TEAD1:TEAD3:TEAD4	CATTCC	1	-1e-05	1	62	25.00%	7091	37.62%
M00254_3.00:SOX1:SOX10:SOX11:SOX12:SOX13:SOX14:SOX15:SOX17:SOX18:SOX2:SOX21:SOX3:SOX30:SOX4:SOX5:SOX6:SOX7:SOX8:SOX9:SRY	ATTSWTNNN	1	-1e-05	1	98	39.52%	9977.3	52.93%
M05954_3.00:SOX1:SOX10:SOX11:SOX12:SOX13:SOX14:SOX15:SOX17:SOX18:SOX2:SOX21:SOX3:SOX30:SOX4:SOX5:SOX6:SOX7:SOX8:SOX9:SRY	BYATTGTTCT	1	-1e-05	1	6	2.42%	1664.9	8.83%
M12457_3.00:SOX1:SOX10:SOX11:SOX12:SOX13:SOX14:SOX15:SOX17:SOX18:SOX2:SOX21:SOX3:SOX30:SOX4:SOX5:SOX6:SOX7:SOX8:SOX9:SRY	ACAATGKSYKN	1	-9e-06	1	12	4.84%	2402.7	12.75%
M12313_3.00:HNF4A:HNF4G:NR2E1	AAGTYAAA	1	-9e-06	1	54	21.77%	6429.5	34.11%
M08047_3.00:ZNF282	SGGGAG	1	-8e-06	1	44	17.74%	5566.8	29.53%
M12405_3.00:NFIA:NFIB:NFIC:NFIX	TGCCAAR	1	-7e-06	1	102	41.13%	10320.1	54.75%
M10760_3.00:SMAD1:SMAD3:SMAD9	BCAGACWA	1	-7e-06	1	116	46.77%	11374.5	60.34%
M03131_3.00:YY2	AAVATGGCGGN	1	-7e-06	1	4	1.61%	1415.7	7.51%
M05957_3.00:SOX1:SOX10:SOX11:SOX12:SOX13:SOX14:SOX15:SOX17:SOX18:SOX2:SOX21:SOX3:SOX30:SOX4:SOX5:SOX6:SOX7:SOX8:SOX9:SRY	CATTGTTS	1	-7e-06	1	8	3.23%	1956.1	10.38%
M05802_3.00:NR1D2:NR1H2:NR1H3:NR1H4:NR2C1:NR2C2:NR2F1:NR2F2:NR2F6:NR4A1:NR4A2:NR4A3:NR5A2:NR6A1:PPARA:PPARD:PPARG:RARA:RARB:RARG:RORA:RORB:RORC:RXRA:RXRB:RXRG	NRRGGTCAN	1	-7e-06	1	38	15.32%	5047.5	26.78%
M00440_3.00:NKX2-1:NKX2-2:NKX2-3:NKX2-4:NKX2-5:NKX2-6:NKX2-8	TBAAGTGB	1	-6e-06	1	132	53.23%	12538.7	66.51%
M10589_3.00:TCF12:TCF3:TCF4	DNRCAGCTGY	1	-6e-06	1	16	6.45%	2888.2	15.32%
M00486_3.00:ALX1:ALX3:ALX4:ARX:BARX1:BARX2:BSX:DLX2:DLX3:DRGX:EMX1:EMX2:EN1:EN2:ESX1:EVX1:EVX2:GBX1:GBX2:GSX1:GSX2:HESX1:HOXA2:HOXA3:HOXB2:HOXB3:HOXD3:ISX:LBX1:LBX2:LHX1:LHX2:LHX3:LHX4:LHX5:LHX6:LHX8:LHX9:LMX1A:LMX1B:MEOX1:MIXL1:MNX1:MSX1:MSX2:NKX1-1:NKX1-2:NOBOX:NOTO:OTP:PDX1:PHOX2A:PHOX2B:PROP1:PRRX1:PRRX2:RAX:RAX2:SEBOX:SHOX:SHOX2:UNCX:VAX1:VAX2:VSX1:VSX2:ZFHX2	NYTAATTA	1	-6e-06	1	28	11.29%	4114	21.82%
M02602_3.00:LIN54	RTTTAAAT	1	-5e-06	1	8	3.23%	1975.8	10.48%
M00897_3.00:SOX1:SOX10:SOX11:SOX12:SOX13:SOX14:SOX15:SOX17:SOX18:SOX2:SOX21:SOX3:SOX30:SOX4:SOX5:SOX6:SOX7:SOX8:SOX9:SRY	ATTGTTNNN	1	-5e-06	1	58	23.39%	6837.5	36.27%
M11425_3.00:IKZF1:IKZF2:IKZF3	VWTTGGGAAWNC	1	-5e-06	1	18	7.26%	3134.8	16.63%
M08823_3.00:RBPJ	TGGGAA	1	-5e-06	1	22	8.87%	3551.7	18.84%
M11269_3.00:YY1	MAAVATGGC	1	-4e-06	1	10	4.03%	2239.8	11.88%
M04597_3.00:SNAI2	RACAGGTGCA	1	-4e-06	1	2	0.81%	1122.1	5.95%
M06278_3.00:SOX1:SOX10:SOX11:SOX12:SOX13:SOX14:SOX15:SOX17:SOX18:SOX2:SOX21:SOX3:SOX30:SOX4:SOX5:SOX6:SOX7:SOX8:SOX9:SRY	KYCATTGTTW	1	-4e-06	1	6	2.42%	1736.4	9.21%
M04812_3.00:SNAI3	RRCAGGTGCA	1	-4e-06	1	2	0.81%	1130.4	6.00%
M06120_3.00:YY1	NHAANATGGCGB	1	-4e-06	1	16	6.45%	2940.9	15.60%
M05447_3.00:NKX6-1:NKX6-2:NKX6-3	TTTAATGAS	1	-4e-06	1	2	0.81%	1135.7	6.02%
M02613_3.00:LIN54	DTTTRAAWHN	1	-4e-06	1	44	17.74%	5664.6	30.05%
M02617_3.00:LIN54	AWTTTAAAWT	1	-3e-06	1	8	3.23%	2030.6	10.77%
M11935_3.00:PAX4	GAAWAATTACC	1	-3e-06	1	8	3.23%	2033.4	10.79%
M10217_3.00:FOXI1:FOXJ3:FOXK1:FOXK2	TGTTTACHTT	1	-3e-06	1	8	3.23%	2035.9	10.80%
M12447_3.00:SOX1:SOX10:SOX11:SOX12:SOX13:SOX14:SOX15:SOX17:SOX18:SOX2:SOX21:SOX3:SOX30:SOX4:SOX5:SOX6:SOX7:SOX8:SOX9:SRY	RRACAA	1	-3e-06	1	80	32.26%	8740.5	46.37%
M05202_3.00:CRX:DMBX1:DPRX:GSC:GSC2:OTX1:OTX2:PITX1:PITX2:PITX3:TPRX1	CTAATCCC	1	-3e-06	1	16	6.45%	2978.3	15.80%
M03609_3.00:ESR1:ESR2:HNF4A:HNF4G:NR1D1:NR1D2:NR1H2:NR1H3:NR1H4:NR2C1:NR2C2:NR2F1:NR2F2:NR2F6:NR4A1:NR4A2:NR4A3:NR5A2:NR6A1:PPARA:PPARD:PPARG:RARA:RARB:RARG:RORA:RORB:RORC:RXRA:RXRB:RXRG:THRA:THRB	GRGGTCAA	1	-3e-06	1	20	8.06%	3408	18.08%
M02965_3.00:TFAP2A:TFAP2B:TFAP2C:TFAP2D:TFAP2E	WGCCTSAGGCD	1	-3e-06	1	10	4.03%	2294.1	12.17%
M12648_3.00:YY1	CAAAATGG	1	-2e-06	1	4	1.61%	1501.5	7.97%
M00269_3.00:SOX1:SOX10:SOX11:SOX12:SOX13:SOX14:SOX15:SOX17:SOX18:SOX2:SOX21:SOX3:SOX30:SOX4:SOX5:SOX6:SOX7:SOX8:SOX9:SRY	ATTSWTNNNN	1	-2e-06	1	106	42.74%	10767.3	57.12%
M11267_3.00:YY1	AARATGGCGGN	1	-2e-06	1	4	1.61%	1503.4	7.98%
M00399_3.00:PAX2:PAX6	NNAGAGGCTNNN	1	-2e-06	1	10	4.03%	2308.9	12.25%
M05873_3.00:ESR1:ESR2:NR1D1:NR1D2:NR1H2:NR1H3:NR1H4:NR2C1:NR2C2:NR2F1:NR2F2:NR2F6:NR4A1:NR6A1:PPARA:PPARD:PPARG:RARA:RARB:RARG:RORA:RORB:RORC:RXRA:RXRB:RXRG:THRA	RRGGTCAN	1	-2e-06	1	72	29.03%	8130.7	43.13%
M05874_3.00:ESR1:ESR2:NR1D1:NR1D2:NR1H2:NR1H3:NR1H4:NR2C1:NR2C2:NR2F1:NR2F2:NR2F6:NR4A1:NR6A1:PPARA:PPARD:PPARG:RARA:RARB:RARG:RORA:RORB:RORC:RXRA:RXRB:RXRG:THRA	RRGGTCAN	1	-2e-06	1	84	33.87%	9101.8	48.28%
M12395_3.00:SMAD1:SMAD5	CAGACTGV	1	-2e-06	1	92	37.10%	9730.3	51.62%
M11689_3.00:FOXC1:FOXC2:FOXD1:FOXD2:FOXD3:FOXD4:FOXD4L1:FOXD4L3:FOXD4L4:FOXD4L5:FOXD4L6:FOXE1:FOXE3:FOXF1:FOXF2:FOXG1:FOXI1:FOXI2:FOXI3:FOXJ3:FOXL1:FOXL2:FOXS1	AAACAAAR	1	-2e-06	1	38	15.32%	5201.4	27.59%
M02158_3.00:NKX3-1:NKX3-2	NNTAAGTR	1	-2e-06	1	66	26.61%	7653.5	40.60%
M05409_3.00:ISL1:ISL2:NOTO:SHOX:SHOX2:VSX1	GCACTTAR	1	-2e-06	1	24	9.68%	3871.6	20.54%
M00259_3.00:SOX1:SOX10:SOX11:SOX12:SOX13:SOX14:SOX15:SOX17:SOX18:SOX2:SOX21:SOX3:SOX30:SOX4:SOX5:SOX6:SOX7:SOX8:SOX9:SRY	ATTGTHNN	1	-2e-06	1	98	39.52%	10213.5	54.18%
M00260_3.00:SOX1:SOX10:SOX11:SOX12:SOX13:SOX14:SOX15:SOX17:SOX18:SOX2:SOX21:SOX3:SOX30:SOX4:SOX5:SOX6:SOX7:SOX8:SOX9:SRY	HATTGTYHNN	1	-2e-06	1	60	24.19%	7165.2	38.01%
M00376_3.00:NKX2-1:NKX2-2:NKX2-3:NKX2-4:NKX2-5:NKX2-6:NKX2-8	TYAAGTGBNN	1	-2e-06	1	24	9.68%	3873.5	20.55%
M03381_3.00:ISL1:ISL2:NOTO:SHOX:SHOX2:VSX1	TTAAGTGC	1	-2e-06	1	16	6.45%	3033.5	16.09%
M01187_3.00:ASH1L:HMGA1:HMGA2:SETBP1:SRCAP	WNWRWAAWW	1	-2e-06	1	94	37.90%	9910.6	52.57%
M06721_3.00:ALX1:ALX3:ALX4:ARX:BARX1:BARX2:BSX:DLX1:DLX2:DLX3:DLX4:DLX5:DLX6:DRGX:EMX1:EMX2:EN1:EN2:ESX1:EVX1:EVX2:GBX1:GBX2:GSX1:GSX2:HESX1:HOXA1:HOXA2:HOXA3:HOXB1:HOXB2:HOXB3:HOXD3:ISX:LBX1:LBX2:LHX1:LHX2:LHX3:LHX4:LHX5:LHX6:LHX8:LHX9:LMX1A:LMX1B:MEOX1:MIXL1:MNX1:MSX1:MSX2:NKX1-1:NKX1-2:NOBOX:NOTO:OTP:PDX1:PHOX2A:PHOX2B:PROP1:PRRX1:PRRX2:RAX:RAX2:SEBOX:SHOX:SHOX2:UNCX:VAX1:VAX2:VSX1:VSX2:ZFHX2:ZFHX3	HTAATT	1	-2e-06	1	48	19.35%	6129.3	32.51%
M00561_3.00:NKX3-1:NKX3-2	HTAAGTGBN	1	-1e-06	1	56	22.58%	6839.9	36.28%
M11736_3.00:TFCP2:UBP1	BTGDCTGGDW	1	-1e-06	1	56	22.58%	6841.6	36.29%
M00240_3.00:ESR1:ESR2:NR1D1:NR1D2:NR1H2:NR1H3:NR1H4:NR2C1:NR2C2:NR2F1:NR2F2:NR2F6:NR4A1:NR5A2:NR6A1:PPARA:PPARD:PPARG:RARA:RARB:RARG:RORA:RORB:RORC:RXRA:RXRB:RXRG	RAGGTCAH	1	-1e-06	1	50	20.16%	6328.1	33.57%
M08789_3.00:ZNF770	TGAGGCCG	1	-1e-06	1	18	7.26%	3271.3	17.35%
M12265_3.00:NR5A1:NR5A2:RORA:RORB:RORC:RXRA:RXRB:RXRG	TCAAGGYCA	1	-1e-06	1	2	0.81%	1221.8	6.48%
M05958_3.00:SOX1:SOX10:SOX11:SOX12:SOX13:SOX14:SOX15:SOX17:SOX18:SOX2:SOX21:SOX3:SOX30:SOX4:SOX5:SOX6:SOX7:SOX8:SOX9:SRY	CATTGTYC	1	-1e-06	1	6	2.42%	1848	9.80%
M11773_3.00:ALX1:ALX3:ALX4:ARX:BARHL1:BARHL2:BARX1:BARX2:BSX:DLX1:DLX2:DLX3:DLX4:DLX5:DLX6:EN1:EN2:GBX1:GBX2:GSX1:GSX2:HOXA1:HOXA2:HOXA3:HOXB1:HOXB2:HOXB3:HOXD1:HOXD3:ISX:LHX1:LHX5:MEOX1:MNX1:MSX1:MSX2:NANOG:NANOGP8:NKX1-1:NKX1-2:PDX1:PROP1:SHOX:SHOX2:UNCX:VAX1:VAX2:VSX2	AATTAW	1	-1e-06	1	88	35.48%	9487.1	50.33%
M05818_3.00:NR5A1:NR5A2:RORA:RORB:RORC:RXRA:RXRB:RXRG	NYCAAGGYCRN	1	-1e-06	1	4	1.61%	1567.6	8.32%
M12267_3.00:NR5A1:NR5A2:RORA:RORB:RORC:RXRA:RXRB:RXRG	YCAAGGTCA	1	-1e-06	1	2	0.81%	1236.6	6.56%
M08657_3.00:ASCL1:ASCL2	GGCAGGTGC	1	-1e-06	1	2	0.81%	1261	6.69%
M08451_3.00:HNF4G:NR1H4:NR2C1:NR2C2:NR2F1:NR2F2:NR2F6:NR4A1:NR4A2:NR4A3:NR5A1:NR5A2:NR6A1:PPARA:PPARD:PPARG:RARA:RARB:RARG:RORA:RORB:RORC:RXRA:RXRB:RXRG:THRA:THRB	AGAGGTCA	1	-1e-06	1	26	10.48%	4157.7	22.06%
M06256_3.00:CRX:DLX1:DLX2:DLX4:DLX5:EMX1:LHX2:LHX9:PITX1:PITX2:VAX1:VSX1	RGCTAATTAN	1	-1e-06	1	4	1.61%	1607.4	8.53%
M06654_3.00:ALX1:ALX3:ALX4:ARX:DRGX:EMX1:EMX2:EN1:EN2:ESX1:GBX1:GBX2:GSX1:GSX2:HESX1:HOXA2:HOXA3:HOXB2:HOXB3:HOXD3:ISX:LHX1:LHX2:LHX3:LHX4:LHX5:LHX6:LHX8:LHX9:LMX1A:LMX1B:MIXL1:MNX1:MSX1:MSX2:NOBOX:NOTO:OTP:PDX1:PHOX2A:PHOX2B:PROP1:PRRX1:PRRX2:RAX:RAX2:SEBOX:SHOX:SHOX2:UNCX:VAX1:VAX2:VSX1:VSX2:ZFHX2	AYTAATTA	1	-1e-06	1	22	8.87%	3764.1	19.97%
M00570_3.00:GSC:TPRX1	WTAATCCCHN	1	-1e-06	1	16	6.45%	3125.2	16.58%
M01108_3.00:SOX1:SOX10:SOX11:SOX12:SOX13:SOX14:SOX15:SOX17:SOX18:SOX2:SOX21:SOX3:SOX30:SOX4:SOX5:SOX6:SOX7:SOX8:SOX9:SRY	CCTTTGTT	1	-1e-06	1	6	2.42%	1917.3	10.17%
M01323_3.00:CRX:DMBX1:DPRX:GSC:GSC2:OTX1:OTX2:PITX1:PITX2:PITX3:TPRX1	WTAATCCN	1	0	1	12	4.84%	2687.5	14.26%
M08398_3.00:E2F1:E2F2:E2F3:E2F4:E2F5:E2F6	NGGGCGGGAAR	1	0	1	14	5.65%	2921.6	15.50%
M10488_3.00:RFX1:RFX2:RFX3:RFX4:RFX6	CKGTTGCCAGG	1	0	1	14	5.65%	2924.3	15.51%
M05408_3.00:ISL1:ISL2:NOTO:SHOX:SHOX2:VSX1	GCACTTAV	1	0	1	24	9.68%	3999.4	21.22%
M08003_3.00:ZNF557	CAGGGA	1	0	1	78	31.45%	8797.1	46.67%
M00800_3.00:TCF20	AAWWWAWTV	1	0	1	84	33.87%	9290.1	49.28%
M09170_3.00:ZNF648	GGBCAGCGGN	1	0	1	52	20.97%	6653.2	35.29%
M02481_3.00:NR1D2:NR1H2:NR1H3:NR1H4:NR2C1:NR2C2:NR2F1:NR2F2:NR2F6:NR4A1:NR4A2:NR4A3:NR5A2:NR6A1:PPARA:PPARD:PPARG:RARA:RARB:RARG:RORA:RORB:RORC:RXRA:RXRB:RXRG	RAGGTCAH	1	0	1	22	8.87%	3825	20.29%
M00898_3.00:SOX1:SOX10:SOX11:SOX12:SOX13:SOX14:SOX15:SOX17:SOX18:SOX2:SOX21:SOX3:SOX30:SOX4:SOX5:SOX6:SOX7:SOX8:SOX9:SRY	ATTGTNNN	1	0	1	74	29.84%	8516.4	45.18%
M12244_3.00:AR:NR3C1:NR3C2:PGR	AGAACAD	1	0	1	42	16.94%	5792.3	30.73%
M00527_3.00:ALX1:ALX3:ALX4:ARX:BARX1:BARX2:BSX:DLX2:DLX3:DLX5:DRGX:EMX1:EMX2:EN1:EN2:ESX1:EVX1:EVX2:GBX1:GBX2:GSX1:GSX2:HESX1:HOXA2:HOXA3:HOXB2:HOXB3:HOXD3:ISX:LBX1:LBX2:LHX1:LHX2:LHX3:LHX4:LHX5:LHX6:LHX8:LHX9:LMX1A:LMX1B:MEOX1:MIXL1:MNX1:MSX1:MSX2:NKX1-1:NKX1-2:NOBOX:NOTO:OTP:PDX1:PHOX2A:PHOX2B:PROP1:PRRX1:PRRX2:RAX:RAX2:SEBOX:SHOX:SHOX2:UNCX:VAX1:VAX2:VSX1:VSX2:ZFHX2:ZFHX3	NTAATTRV	1	0	1	50	20.16%	6515.6	34.56%
M00882_3.00:NR1H2:NR1H3:NR1H4:NR2C1:NR2C2:NR2F1:NR2F2:NR2F6:NR4A1:NR4A2:NR4A3:NR5A1:NR5A2:NR6A1:PPARA:PPARD:PPARG:RARA:RARB:RARG:RORA:RORB:RORC:RXRA:RXRB:RXRG:THRA:THRB	ARAGGTCAHN	1	0	1	16	6.45%	3223.4	17.10%
M12314_3.00:HNF4A:HNF4G:NR1H4:NR2C1:NR2C2:NR2F1:NR2F2:NR2F6:NR4A1:NR4A2:NR4A3:NR5A1:NR5A2:NR6A1:PPARA:PPARD:PPARG:RARA:RARB:RARG:RORA:RORB:RORC:RXRA:RXRB:RXRG:THRA:THRB	GGGGTCACG	1	0	1	12	4.84%	2779.2	14.74%
M10503_3.00:SMAD1:SMAD3:SMAD9	CAGGWGRCAGAS	1	0	1	16	6.45%	3245.6	17.22%
M10507_3.00:SMAD1:SMAD3:SMAD9	CAGGWGRCAGAS	1	0	1	16	6.45%	3245.6	17.22%
M05803_3.00:NR1D2:NR1H2:NR1H3:NR1H4:NR2C1:NR2C2:NR2F1:NR2F2:NR2F6:NR4A1:NR4A2:NR4A3:NR5A2:NR6A1:PPARA:PPARD:PPARG:RARA:RARB:RARG:RORA:RORB:RORC:RXRA:RXRB:RXRG	AAAGGTCAH	1	0	1	16	6.45%	3283.8	17.42%
M00261_3.00:SOX1:SOX10:SOX11:SOX12:SOX13:SOX14:SOX15:SOX17:SOX18:SOX2:SOX21:SOX3:SOX30:SOX4:SOX5:SOX6:SOX7:SOX8:SOX9:SRY	ATTGTTHN	1	0	1	90	36.29%	9905	52.54%
M00398_3.00:PAX2:PAX6	NNNKCCCGTCYBN	1	0	1	28	11.29%	4569.2	24.24%
M05114_3.00:ISL1:ISL2:NOTO:SHOX:SHOX2:VSX1	GCACTTAV	1	0	1	20	8.06%	3778.5	20.04%
M02019_3.00:DMRT1:DMRT2:DMRT3:DMRTA2:DMRTB1:DMRTC2	GHWACAWW	1	0	1	78	31.45%	9037.9	47.94%
M04865_3.00:YBX1:YBX2:YBX3	GATGGTACR	1	0	1	4	1.61%	1835	9.73%
M05243_3.00:ALX1:ALX3:ALX4:ARX:BARX1:BARX2:BSX:DLX1:DLX2:DLX3:DLX4:DLX5:DLX6:DRGX:EMX1:EMX2:EN1:EN2:ESX1:EVX1:EVX2:GBX1:GBX2:GSX1:GSX2:HESX1:HOXA2:HOXA3:HOXB2:HOXB3:HOXD3:ISX:LBX1:LBX2:LHX1:LHX2:LHX3:LHX4:LHX5:LHX6:LHX8:LHX9:LMX1A:LMX1B:MEOX1:MIXL1:MNX1:MSX1:MSX2:NKX1-1:NKX1-2:NOBOX:NOTO:OTP:PDX1:PHOX2A:PHOX2B:PROP1:PRRX1:PRRX2:RAX:RAX2:SEBOX:SHOX:SHOX2:UNCX:VAX1:VAX2:VSX1:VSX2:ZFHX2:ZFHX3	GCTAATTAC	1	0	1	4	1.61%	1836.6	9.74%
M02480_3.00:NR1I2:NR1I3:VDR	GAGTTCAW	1	0	1	8	3.23%	2453.2	13.01%
M02611_3.00:LIN54	ATTTGAAA	1	0	1	8	3.23%	2465	13.08%
M01169_3.00:LIN54	DTTTRAAWTW	1	0	1	8	3.23%	2501.1	13.27%
M00349_3.00:HOXA13:HOXB13:HOXC13:HOXD13	TTTTACGA	1	0	1	6	2.42%	2227.3	11.82%
M12653_3.00:SP1:SP3:SP5:SP6:SP8:SP9	GGGAGG	1	0	1	62	25.00%	7909.1	41.96%
M09203_3.00:ZNF70	AGGGAGGM	1	0	1	72	29.03%	8764.7	46.49%
M11709_3.00:GATA1:GATA2:GATA3:GATA4:GATA5:GATA6	RAGATAGGG	1	0	1	30	12.10%	5020.9	26.63%
M10508_3.00:NFIA:NFIB:NFIC:NFIX	STGCCAAGA	1	0	1	32	12.90%	5218.4	27.68%
M06825_3.00:HNF4A:HNF4G:NR2E1:NR2F1:NR2F2:NR2F6:NR6A1:RXRB	GGGGTCAA	1	0	1	4	1.61%	1958.4	10.39%
M00883_3.00:NR1D2:NR1H2:NR1H3:NR1H4:NR2C1:NR2C2:NR2F1:NR2F2:NR2F6:NR4A1:NR4A2:NR4A3:NR5A2:NR6A1:PPARA:PPARD:PPARG:RARA:RARB:RARG:RORA:RORB:RORC:RXRA:RXRB:RXRG	WRAGGTCAHN	1	0	1	16	6.45%	3554.8	18.86%
M01403_3.00:LIN54	AATTYAAAH	1	0	1	28	11.29%	4851.4	25.74%
M01254_3.00:VEZF1	WWGKGGGGGG	1	0	1	4	1.61%	1997.9	10.60%
M10062_3.00:IKZF1:IKZF2:IKZF3	YTGGGAGR	1	0	1	76	30.65%	9155.4	48.57%
M10092_3.00:IKZF1:IKZF2:IKZF3	YTGGGAGR	1	0	1	76	30.65%	9155.4	48.57%
M11300_3.00:GLI1:GLI2:GLI3	TGGGTGGTCB	1	0	1	12	4.84%	3117.1	16.54%
M11717_3.00:GATA1:GATA2:GATA3:GATA4:GATA5:GATA6	BVVGATAGBB	1	0	1	48	19.35%	6811	36.13%
M06126_3.00:SNAI1	DRCAGGTGYAN	1	0	1	2	0.81%	1670.4	8.86%
M11868_3.00:NKX2-1:NKX2-2:NKX2-3:NKX2-4:NKX2-5:NKX2-6:NKX2-8	SHCACTTGAAR	1	0	1	10	4.03%	2899	15.38%
M05154_3.00:CRX:DMBX1:DPRX:GSC:GSC2:OTX1:OTX2:PITX1:PITX2:PITX3:TPRX1	CTAATCCC	1	0	1	8	3.23%	2642.1	14.02%
M09834_3.00:SREBF1:SREBF2	VTCACCYSACY	1	0	1	16	6.45%	3641	19.31%
M00329_3.00:CRX:DMBX1:DPRX:GSC:GSC2:OTX1:OTX2:PITX1:PITX2:PITX3:TPRX1	NCTAATCCSV	1	0	1	4	1.61%	2076	11.01%
M12245_3.00:AR:NR3C1:NR3C2:PGR	AGAACANW	1	0	1	36	14.52%	5787.3	30.70%
M10224_3.00:FOXP1:FOXP2:FOXP3:FOXP4	BTGTTTACW	1	0	1	4	1.61%	2091.1	11.09%
M05340_3.00:CRX:DMBX1:DPRX:GSC:GSC2:OTX1:OTX2:PITX1:PITX2:PITX3:TPRX1	CTAATCCS	1	0	1	8	3.23%	2700	14.32%
M10804_3.00:CRX:DMBX1:DPRX:GSC:GSC2:OTX1:OTX2:PITX1:PITX2:PITX3:TPRX1	YTAATCCS	1	0	1	8	3.23%	2705	14.35%
M00423_3.00:NR1H2:NR1H3:NR1H4:NR2C1:NR2C2:NR2F1:NR2F2:NR2F6:RARA:RARB:RARG:RORA:RORB:RORC:RXRA:RXRB:RXRG:VDR	NGAGGTCAHN	1	0	1	34	13.71%	5686.1	30.16%
M11735_3.00:TFCP2:UBP1	GTGGCTGGGMDG	1	0	1	28	11.29%	5107.4	27.09%
M04866_3.00:YBX1:YBX2:YBX3	GATGGWACR	1	0	1	4	1.61%	2176.4	11.55%
M05133_3.00:CRX:DMBX1:DPRX:GSC:GSC2:OTX1:OTX2:PITX1:PITX2:PITX3:TPRX1	BTAATCCN	1	0	1	18	7.26%	4041.7	21.44%
M11000_3.00:ATOH1	CACCAGCTGS	1	0	1	4	1.61%	2185.6	11.59%
M05337_3.00:RHOXF2:RHOXF2B	CTAATCCC	1	0	1	8	3.23%	2806.4	14.89%
M00615_3.00:NKX3-1:NKX3-2	YTAAGTGBNN	1	0	1	20	8.06%	4298.3	22.80%
M00887_3.00:NR2C1:NR2C2:NR2F1:NR2F2:NR2F6:NR5A1:NR5A2:RARA:RARB:RARG:RORA:RORB:RORC:RXRA:RXRB:RXRG	CAAGGTCA	1	0	1	2	0.81%	1843.6	9.78%
M06678_3.00:CRX:DMBX1:DPRX:GSC:GSC2:OTX1:OTX2:PITX1:PITX2:PITX3:TPRX1	TTAATCC	1	0	1	8	3.23%	2835	15.04%
M00475_3.00:DBX2:NKX3-1:NKX3-2	YTAAGTGSNN	1	0	1	16	6.45%	3884.2	20.60%
M06715_3.00:CRX:DMBX1:DPRX:GSC:GSC2:OTX1:OTX2:PITX1:PITX2:PITX3:TPRX1	TTAATCC	1	0	1	4	1.61%	2262.2	12.00%
M06154_3.00:ZNF292	NNHVCMTGYHHN	1	0	1	42	16.94%	6693.4	35.51%
M05436_3.00:CRX:DMBX1:DPRX:GSC:GSC2:OTX1:OTX2:PITX1:PITX2:PITX3:TPRX1	YTAATCCC	1	0	1	4	1.61%	2300.8	12.21%
M11845_3.00:CRX:DMBX1:DPRX:GSC:GSC2:OTX1:OTX2:PITX1:PITX2:PITX3:TPRX1	TGGGATTACA	1	0	1	10	4.03%	3202	16.99%
M05135_3.00:CRX:DMBX1:DPRX:GSC:GSC2:OTX1:OTX2:PITX1:PITX2:PITX3:TPRX1	CTAATCCC	1	0	1	4	1.61%	2343.6	12.43%
M10521_3.00:SOX1:SOX10:SOX11:SOX12:SOX13:SOX14:SOX15:SOX17:SOX18:SOX2:SOX21:SOX3:SOX30:SOX4:SOX5:SOX6:SOX7:SOX8:SOX9:SRY	TTTTGTTTW	1	0	1	16	6.45%	4598.8	24.40%
M10531_3.00:SOX1:SOX10:SOX11:SOX12:SOX13:SOX14:SOX15:SOX17:SOX18:SOX2:SOX21:SOX3:SOX30:SOX4:SOX5:SOX6:SOX7:SOX8:SOX9:SRY	TTTTGTTTW	1	0	1	16	6.45%	4598.8	24.40%
M11427_3.00:IKZF1:IKZF2:IKZF3	TGGGAGG	1	0	1	92	37.10%	11855.2	62.89%
M11784_3.00:CRX:DMBX1:DPRX:GSC:GSC2:OTX1:OTX2:PITX1:PITX2:PITX3:TPRX1	GGATTARAVNY	1	0	1	4	1.61%	2337.6	12.40%
M11428_3.00:IKZF1:IKZF2:IKZF3	KTTGGGAGGB	1	0	1	34	13.71%	6094.1	32.33%
M10504_3.00:NFIA:NFIB:NFIC:NFIX	GCTGCCARG	1	0	1	16	6.45%	4139.6	21.96%
M00237_3.00:HNF4A:HNF4G:NR2E1:NR2F1:NR2F2:NR2F6:NR6A1:RXRB:RXRG	NRRGKYCANN	1	0	1	70	28.23%	10105.3	53.61%
M11429_3.00:IKZF1:IKZF2:IKZF3	TTTGGGAGR	1	0	1	20	8.06%	5159.8	27.37%
M11268_3.00:YY1	AARATGG	1	0	1	60	24.19%	9255.8	49.10%
M00236_3.00:HNF4G:NR1H4:NR2C1:NR2C2:NR2F1:NR2F2:NR2F6:NR4A1:NR4A2:NR4A3:NR5A1:NR5A2:NR6A1:PPARA:PPARD:PPARG:RARA:RARB:RARG:RORA:RORB:RORC:RXRA:RXRB:RXRG:THRA:THRB	NGRGGTCAHN	1	0	1	24	9.68%	5973.2	31.69%
M03314_3.00:ALX1:ALX3:ALX4:ARX:DRGX:EN1:EN2:ESX1:ISX:LHX2:LHX3:LHX4:LHX6:LHX8:LHX9:LMX1A:LMX1B:MIXL1:OTP:PHOX2A:PHOX2B:PROP1:PRRX1:PRRX2:RAX:RAX2:SEBOX:SHOX:SHOX2:UNCX:VSX1:VSX2:ZFHX2	TGATTGCAATCA	1	0	1	0	0.00%	33.4	0.18%
M03716_3.00:LEF1:TCF7:TCF7L1:TCF7L2	CCTTTGATCTTT	1	0	1	0	0.00%	33.6	0.18%
M04390_3.00:MSC:TCF21	YACCATATGGTR	1	0	1	0	0.00%	33.4	0.18%
M05415_3.00:ALX1:ALX3:ALX4:ARX:DRGX:EN1:EN2:ESX1:ISX:LHX2:LHX3:LHX4:LHX6:LHX8:LHX9:LMX1A:LMX1B:MIXL1:OTP:PHOX2A:PHOX2B:PROP1:PRRX1:PRRX2:RAX:RAX2:SEBOX:SHOX:SHOX2:UNCX:VSX1:VSX2:ZFHX2	TRATTGCAATTA	1	0	1	0	0.00%	33.4	0.18%
M05519_3.00:IRX2:IRX4:IRX5	DCATGTWNWACATGH	1	0	1	0	0.00%	33.9	0.18%
M05727_3.00:HSF1:HSF2:HSF4	VGAAYGTTCTAGAAN	1	0	1	0	0.00%	33.1	0.18%
M05968_3.00:BBX:CIC	TGAACRWYGTTCA	1	0	1	0	0.00%	33.6	0.18%
M06273_3.00:AR:NR3C1:NR3C2:PGR	RGTACATTNTGTTCY	1	0	1	0	0.00%	33.6	0.18%
M08049_3.00:ZNF440	WRAAGCAGAACMACT	1	0	1	0	0.00%	33	0.18%
M08498_3.00:ZNF280D	TTATRGCTKTRTAGTATWCY	1	0	1	0	0.00%	33.7	0.18%
M08514_3.00:ZNF507	GGCAGAWTGGATAAA	1	0	1	0	0.00%	33.7	0.18%
M09229_3.00:ZNF836	AAWGAATGAGHAAAGAAATRWB	1	0	1	0	0.00%	33.5	0.18%
M09267_3.00:ZNF569	WGGAAAAGTARWANWMATAAAA	1	0	1	0	0.00%	33.2	0.18%
M10274_3.00:NKX6-1:NKX6-2:NKX6-3	GATTAATGRSHWWTTAATK	1	0	1	0	0.00%	33.8	0.18%
M10737_3.00:AR:NR3C1:NR3C2:PGR	GRACAGWMTGTYCTB	1	0	1	0	0.00%	33.2	0.18%
M02610_3.00:LIN54	AWTTTAAAWT	1	0	1	4	1.61%	2330.9	12.36%
M09523_3.00:ZNF770	GGAGGCYGGGG	1	0	1	10	4.03%	3768.3	19.99%
M02226_3.00:CRX:DMBX1:DPRX:GSC:GSC2:OTX1:OTX2:PITX1:PITX2:PITX3:TPRX1	VTTAATCCYH	1	0	1	4	1.61%	2361.9	12.53%
M07949_3.00:FEZF1:FEZF2	AGGCTGGG	1	0	1	22	8.87%	5234.9	27.77%
M08180_3.00:ZNF611	GGAGCGCCYCYGCCSGSC	1	0	1	0	0.00%	1946.3	10.32%
M04054_3.00:SIX3:SIX6	TAATCTAATTA	1	0	1	0	0.00%	50.8	0.27%
M04736_3.00:ZNF597	GGCGGCCATTTTGD	1	0	1	0	0.00%	50.5	0.27%
M08617_3.00:ESR1:ESR2:ESRRA:ESRRB:ESRRG	RGBTCAAGGTCACSB	1	0	1	0	0.00%	50.6	0.27%
M10350_3.00:POU3F1	CTCATGMATATTCAWD	1	0	1	0	0.00%	50.5	0.27%
M03298_3.00:MEIS3	TGACACCTGTCA	1	0	1	0	0.00%	31.9	0.17%
M03651_3.00:NFAT5	RTGGAAAATTACAR	1	0	1	0	0.00%	31.8	0.17%
M04089_3.00:PAX3:PAX7	VHTAATCAATTADY	1	0	1	0	0.00%	31.7	0.17%
M04129_3.00:NR1I2:NR1I3:VDR	AGTTCAHBGAGTTCA	1	0	1	0	0.00%	31.6	0.17%
M05542_3.00:HOXA10:HOXA11:HOXA6:HOXA9:HOXB6:HOXB8:HOXB9:HOXC10:HOXC11:HOXC12:HOXC6:HOXC8:HOXC9:HOXD10:HOXD11:HOXD12:HOXD8:HOXD9	RTTTTACGACS	1	0	1	0	0.00%	31.3	0.17%
M05842_3.00:AR:NR3C1:NR3C2:PGR	RGTACRYNRYGTACY	1	0	1	0	0.00%	31.1	0.16%
M06047_3.00:ZBTB24	NNNAGGTCCTKGHMGNKNWN	1	0	1	0	0.00%	31.7	0.17%
M06107_3.00:MSANTD1	NWNVGCACTTAAGTBNNNNN	1	0	1	0	0.00%	31.3	0.17%
M08209_3.00:ZNF317	DNGRNNRACVGCHGACDNHN	1	0	1	0	0.00%	31.2	0.17%
M08317_3.00:YY1	CAAGATGGCGGCSSC	1	0	1	0	0.00%	31.6	0.17%
M10392_3.00:NR1H4:NR1I2:NR1I3:VDR	GRGGTCASTGRGTTCA	1	0	1	0	0.00%	31.3	0.17%
M10422_3.00:NR1D2:NR2C1:NR2C2:NR2F1:NR2F2:NR2F6:NR4A1:PPARA:PPARD:PPARG:RARA:RARB:RARG:RORA:RORB:RORC:RXRA:RXRB:RXRG:THRA	AASTRGGKCAAAGGKCA	1	0	1	0	0.00%	31.9	0.17%
M10438_3.00:NR1H4:NR1I2:NR1I3:VDR	GRGGTCASTGRGTTCA	1	0	1	0	0.00%	31.3	0.17%
M11337_3.00:ZNF236	TYAATATTACG	1	0	1	0	0.00%	31.6	0.17%
M11813_3.00:HMBOX1:HNF1A:HNF1B	TGKTAATHATTAACC	1	0	1	0	0.00%	31.4	0.17%
M03179_3.00:ELF1:ELF2:ELF4:SPDEF	GCAGDAAGAAGTATAC	1	0	1	0	0.00%	7.5	0.04%
M03359_3.00:ALX1:ALX3:ALX4:ARX:BARHL1:BARHL2:BARX1:BARX2:BSX:DLX1:DLX2:DLX3:DLX4:DLX5:DLX6:DRGX:EMX1:EMX2:EN1:EN2:ESX1:EVX1:EVX2:GBX1:GBX2:GSX1:GSX2:HMX1:HMX2:HMX3:HOXA1:HOXA2:HOXA3:HOXA4:HOXA5:HOXA6:HOXA7:HOXB1:HOXB2:HOXB3:HOXB4:HOXB5:HOXB6:HOXB7:HOXB8:HOXC4:HOXC5:HOXC6:HOXD1:HOXD3:HOXD4:HOXD8:ISX:LHX3:LHX4:MEOX1:MEOX2:MIXL1:MNX1:MSX1:MSX2:NANOG:NANOGP8:NKX1-1:NKX1-2:NOBOX:NOTO:OTP:PDX1:PHOX2A:PHOX2B:PROP1:PRRX1:PRRX2:RAX:RAX2:SEBOX:SHOX:SHOX2:UNCX:VAX1:VAX2:VENTX:VSX1:VSX2	YTAATTASYVYTAATTAS	1	0	1	0	0.00%	7.3	0.04%
M03536_3.00:IRF5	CCGAAACCGAAACT	1	0	1	0	0.00%	7.6	0.04%
M03539_3.00:IRF4:IRF8	HCGAAACCGAAACT	1	0	1	0	0.00%	7.1	0.04%
M03640_3.00:AR:NR3C1:NR3C2:PGR	DGGTACAYKGTGTACCN	1	0	1	0	0.00%	7.2	0.04%
M03659_3.00:RFX1:RFX2:RFX3:RFX4:RFX6	CGTTGCTAGGCAACG	1	0	1	0	0.00%	7.2	0.04%
M03837_3.00:NRL	WWNTGCTGMGTCAGCANWW	1	0	1	0	0.00%	7.9	0.04%
M03858_3.00:NFE2:NFE2L1:NFE2L2:NFE2L3	DYGTCATSATGACRY	1	0	1	0	0.00%	7.8	0.04%
M03931_3.00:ELF1:ELF2:ELF4:SPDEF	TAMCGGATGCN	1	0	1	0	0.00%	7.2	0.04%
M04097_3.00:PAX3:PAX7	YRATTMGTCACGST	1	0	1	0	0.00%	7.1	0.04%
M04214_3.00:XBP1	TGCCACGTCATC	1	0	1	0	0.00%	7.3	0.04%
M04639_3.00:ZNF410	MCATCCCATAATAH	1	0	1	0	0.00%	7.2	0.04%
M04640_3.00:ZNF410	VCATCCCATAATAN	1	0	1	0	0.00%	7.2	0.04%
M04769_3.00:GLIS1	GCTYCGTGGGGGGTM	1	0	1	0	0.00%	7.4	0.04%
M04799_3.00:ZBTB2	GTTACCGGAAAH	1	0	1	0	0.00%	7	0.04%
M05025_3.00:FOXA1:FOXA2:FOXA3:FOXB1	GTTTGTTTACTTARSG	1	0	1	0	0.00%	7.6	0.04%
M05702_3.00:POU3F4	RCGCATAAATTAW	1	0	1	0	0.00%	7.9	0.04%
M05787_3.00:NR1D1:NR1D2:NR2C1:NR2C2:NR2F1:NR2F2:NR2F6:NR4A1:NR4A2:NR4A3:NR5A2:NR6A1:PPARA:PPARD:PPARG:RARA:RARB:RARG:RORA:RORB:RORC:RXRA:RXRB:RXRG:THRA:THRB	NGGGGTCAAAGGTCAN	1	0	1	0	0.00%	7.2	0.04%
M05804_3.00:NR1D2:NR1H2:NR1H3:NR1H4:NR2C1:NR2C2:NR2F1:NR2F2:NR2F6:NR4A1:NR4A2:NR4A3:NR5A2:NR6A1:PPARA:PPARD:PPARG:RARA:RARB:RARG:RORA:RORB:RORC:RXRA:RXRB:RXRG	RAGGTCATGACCYY	1	0	1	0	0.00%	7.9	0.04%
M05887_3.00:HNF4A:HNF4G:NR1H4:NR2C1:NR2C2:NR2F1:NR2F2:NR2F6:NR4A1:NR4A2:NR4A3:NR5A1:NR5A2:NR6A1:PPARA:PPARD:PPARG:RARA:RARB:RARG:RORA:RORB:RORC:RXRA:RXRB:RXRG:THRA	GRGGTCAAAGGTCAN	1	0	1	0	0.00%	7.2	0.04%
M05908_3.00:NFATC1:NFATC2:NFATC3:NFATC4	KTTTCCATGGAAAM	1	0	1	0	0.00%	7.8	0.04%
M05946_3.00:NFIA:NFIB:NFIC:NFIX	STTGGCRNNGTGCCARS	1	0	1	0	0.00%	7.3	0.04%
M06243_3.00:ZKSCAN7	VGCACTYTACAGTTTGT	1	0	1	0	0.00%	8	0.04%
M06481_3.00:SCRT1:SCRT2	CAACAGGTGGT	1	0	1	0	0.00%	7.4	0.04%
M06861_3.00:PLAG1	GGGGCCCAAGGGGG	1	0	1	0	0.00%	7.4	0.04%
M07997_3.00:ZNF549	ATGAATTGGGCAGCA	1	0	1	0	0.00%	7.6	0.04%
M08024_3.00:ZNF19	WGGGGYYCTGACGGNGCA	1	0	1	0	0.00%	7.9	0.04%
M08173_3.00:ZNF525	ATTACTAATGAAGTT	1	0	1	0	0.00%	7.1	0.04%
M08196_3.00:ZNF486	GCCGAAACCCGGG	1	0	1	0	0.00%	7.6	0.04%
M08516_3.00:ZNF24	TGAATGAATGAATGA	1	0	1	0	0.00%	7.7	0.04%
M08532_3.00:ZNF24	TGAATGARTGARTGAATG	1	0	1	0	0.00%	7.7	0.04%
M08555_3.00:ZBTB40	GTAAATAAAGTTTTW	1	0	1	0	0.00%	7.8	0.04%
M09034_3.00:ZNF45	TCTGGATTYTGTTAT	1	0	1	0	0.00%	7	0.04%
M09102_3.00:ZNF780B	GCTGCTGAAABDGCTGCTGCTGN	1	0	1	0	0.00%	7.1	0.04%
M09115_3.00:ZNF689	AGTRATAWTGYARGAAAAAA	1	0	1	0	0.00%	7.6	0.04%
M09173_3.00:ZFP3	AGGRTGMATAGGAGTTY	1	0	1	0	0.00%	7.6	0.04%
M09235_3.00:ZNF493	SSCBGGSMCAGTGCCCAYYB	1	0	1	0	0.00%	7.3	0.04%
M09258_3.00:ZNF729	CVGCAGCTGGAGCGGSAGGCH	1	0	1	0	0.00%	7.8	0.04%
M09351_3.00:ZNF134	NMHTMATCAGGTGAAGGD	1	0	1	0	0.00%	7.6	0.04%
M09401_3.00:ZNF229	GTGCGAKGTMATBHCCC	1	0	1	0	0.00%	7	0.04%
M09710_3.00:MEF2A	TKACCTWTAATTAWAYNAGMD	1	0	1	0	0.00%	7.6	0.04%
M09913_3.00:ATF6:ATF6B	CCACGTCASCMC	1	0	1	0	0.00%	7.3	0.04%
M10022_3.00:ZNF547	GYATGCCTGCWGCATTAGCA	1	0	1	0	0.00%	7.8	0.04%
M10072_3.00:ZFP28	TGACWCAAGAAGAAATAGAA	1	0	1	0	0.00%	7.3	0.04%
M10359_3.00:IRF4:IRF8	RAAAGRGGAAGTGAAASTRR	1	0	1	0	0.00%	7.7	0.04%
M10369_3.00:IRF4:IRF8	RAAAGRGGAAGTGAAASTRR	1	0	1	0	0.00%	7.7	0.04%
M10404_3.00:NR1I2:NR1I3:VDR	GRGGTCARRRAAGTTCAK	1	0	1	0	0.00%	7.8	0.04%
M10425_3.00:NR1I3:VDR	GRGGTCARRRAAGTTCAK	1	0	1	0	0.00%	7.8	0.04%
M10880_3.00:TFAP2A:TFAP2B:TFAP2C:TFAP2D:TFAP2E	ABCGCCTSAGGCGVT	1	0	1	0	0.00%	7.5	0.04%
M11100_3.00:ATF3:JDP2	GGCGCSSSSNGRTSACGTGA	1	0	1	0	0.00%	7.6	0.04%
M11464_3.00:SALL4	GCTGATAACAGA	1	0	1	0	0.00%	7.9	0.04%
M11528_3.00:NFYA	HCTGATTGGYTAVT	1	0	1	0	0.00%	8	0.04%
M11816_3.00:HMBOX1:HNF1A:HNF1B	TTGGTTAWTMATTAACH	1	0	1	0	0.00%	7.2	0.04%
M11930_3.00:PAX6	CTGACCTGGAACTM	1	0	1	0	0.00%	7.8	0.04%
M11971_3.00:POU3F1	TTGWAATGCAAATGVAAY	1	0	1	0	0.00%	7.8	0.04%
M12056_3.00:BORCS8-MEF2B:MEF2A:MEF2B:MEF2C:MEF2D	TGRGTTATTTTTARACMG	1	0	1	0	0.00%	7.5	0.04%
M12281_3.00:AR:NR3C1:NR3C2:PGR	NNNHMAAGAACACNVTGTACCYBCMMN	1	0	1	0	0.00%	7.1	0.04%
M12463_3.00:SOX1:SOX10:SOX13:SOX14:SOX15:SOX17:SOX18:SOX2:SOX21:SOX3:SOX5:SOX6:SOX7:SOX8:SOX9:SRY	TAAYCAACAAAGAVGTCT	1	0	1	0	0.00%	7.9	0.04%
M04792_3.00:ZNF784	RMGGTAGGTAS	1	0	1	0	0.00%	204	1.08%
M12269_3.00:ESR1:ESR2:ESRRA:ESRRB:ESRRG:NR1H2:NR1H3:NR2C2:NR2F1:NR2F2:NR2F6:RARA:RARB:RARG:RORA:RORB:RORC	WYCYRGGTCASDKT	1	0	1	0	0.00%	204.2	1.08%
M03213_3.00:ELF5:ETV7:SPI1:SPIB:SPIC	AAAAAGMGGAAGTA	1	0	1	0	0.00%	18.6	0.10%
M03327_3.00:MEIS1:MEIS2:MEIS3:PKNOX1:PKNOX2:TGIF1:TGIF2:TGIF2LX:TGIF2LY	TGACAGCTGTCA	1	0	1	0	0.00%	18.5	0.10%
M04017_3.00:ALX1:ALX3:ALX4:ARX:BARHL1:BARHL2:BARX1:BARX2:BSX:DLX1:DLX2:DLX3:DLX4:DLX5:DLX6:DRGX:EMX1:EMX2:EN1:EN2:ESX1:EVX1:EVX2:GBX1:GBX2:GSX1:GSX2:HESX1:HOXA2:HOXA3:HOXA4:HOXB2:HOXB3:HOXB4:HOXC4:HOXC5:HOXD3:HOXD4:ISX:LBX1:LBX2:LHX1:LHX2:LHX3:LHX4:LHX5:LHX6:LHX8:LHX9:LMX1A:LMX1B:MEOX1:MIXL1:MNX1:MSX1:MSX2:NKX1-1:NKX1-2:NOBOX:NOTO:OTP:PDX1:PHOX2A:PHOX2B:PROP1:PRRX1:PRRX2:RAX:RAX2:SEBOX:SHOX:SHOX2:UNCX:VAX1:VAX2:VSX1:VSX2:ZFHX2:ZFHX3	WTAATTTAATTAW	1	0	1	0	0.00%	18.5	0.10%
M04023_3.00:CRX:DMBX1:DPRX:GSC:GSC2:OTX1:OTX2:PITX1:PITX2:PITX3:TPRX1	TAATCCGWTAATCCN	1	0	1	0	0.00%	18.1	0.10%
M04441_3.00:DBP	BGTTACGTAACV	1	0	1	0	0.00%	18.5	0.10%
M05398_3.00:PKNOX1:PKNOX2:TGIF1:TGIF2:TGIF2LX:TGIF2LY	TGACAGCTGTCA	1	0	1	0	0.00%	18.5	0.10%
M05451_3.00:MEIS1:MEIS2:MEIS3:PKNOX1:PKNOX2:TGIF1:TGIF2:TGIF2LX:TGIF2LY	TGACAGCTGTCA	1	0	1	0	0.00%	18.5	0.10%
M05546_3.00:HOXA10:HOXA11:HOXA6:HOXA9:HOXB6:HOXB8:HOXB9:HOXC10:HOXC11:HOXC12:HOXC6:HOXC8:HOXC9:HOXD10:HOXD11:HOXD12:HOXD8:HOXD9	RTTTTACGACS	1	0	1	0	0.00%	18.4	0.10%
M05628_3.00:PAX3:PAX7	NTAATCGATTAN	1	0	1	0	0.00%	18.1	0.10%
M05849_3.00:ESR1:ESR2:HNF4A:HNF4G:NR1D1:NR1D2:NR1H2:NR1H3:NR1H4:NR2C1:NR2C2:NR2F1:NR2F2:NR2F6:NR4A1:NR4A2:NR4A3:NR5A2:NR6A1:PPARA:PPARD:PPARG:RARA:RARB:RARG:RORA:RORB:RORC:RXRA:RXRB:RXRG:THRA:THRB	GRGGTCAAAGGTCAN	1	0	1	0	0.00%	18.3	0.10%
M06211_3.00:ZNF507	TCGTGACGTG	1	0	1	0	0.00%	18.1	0.10%
M07394_3.00:MEF2A	WTTTTCCWTTTTTGGTAA	1	0	1	0	0.00%	18.6	0.10%
M08580_3.00:ZBTB10	RGTDTTGGGGTGCVGGGKGYH	1	0	1	0	0.00%	18.4	0.10%
M09096_3.00:ZNF780B	HDTKYCTGCTGCTGAAAWDK	1	0	1	0	0.00%	18.9	0.10%
M09304_3.00:ZNF347	GARAGGGGAATGGARAGGGA	1	0	1	0	0.00%	18.9	0.10%
M09358_3.00:ZNF845	NSBAGNCNCWGTGCACCAASWGHMN	1	0	1	0	0.00%	18.5	0.10%
M09440_3.00:ZNF436	TCCTCCAGGAAGCCY	1	0	1	0	0.00%	18.9	0.10%
M09535_3.00:ZNF595	ATGTTAGAGGTT	1	0	1	0	0.00%	19	0.10%
M09857_3.00:LYL1:TAL1:TAL2	CTGGNVGGBRSAGATAAGR	1	0	1	0	0.00%	18.8	0.10%
M09983_3.00:ZNF264	RATGGGATTAGTGCCCTTATAADA	1	0	1	0	0.00%	18.6	0.10%
M10291_3.00:HMBOX1:HNF1A:HNF1B	DGTTAATGATTAACH	1	0	1	0	0.00%	18.5	0.10%
M10412_3.00:ESR1:ESR2:NR1D1:NR1D2:NR1H2:NR1H3:NR1H4:NR2C1:NR2C2:NR2F1:NR2F2:NR2F6:NR4A1:NR4A2:NR4A3:NR5A2:NR6A1:PPARA:PPARD:PPARG:RARA:RARB:RARG:RORA:RORB:RORC:RXRA:RXRB:RXRG	AGGTCASMRTGACCTGGV	1	0	1	0	0.00%	18.3	0.10%
M10423_3.00:ESR1:ESR2:NR1D1:NR1D2:NR1H2:NR1H3:NR1H4:NR2C1:NR2C2:NR2F1:NR2F2:NR2F6:NR4A1:NR4A2:NR4A3:NR5A2:NR6A1:PPARA:PPARD:PPARG:RARA:RARB:RARG:RORA:RORB:RORC:RXRA:RXRB:RXRG	AGGTCASMRTGACCTGGV	1	0	1	0	0.00%	18.3	0.10%
M10498_3.00:AIRE	MTTGGTWWWAWTGGTTWM	1	0	1	0	0.00%	18.7	0.10%
M10499_3.00:AIRE	MTTGGTWWWAWTGGTTWM	1	0	1	0	0.00%	18.7	0.10%
M10675_3.00:GATA1:GATA2:GATA3:GATA4:GATA5:GATA6	AGATSTNDNNDSAGATAASN	1	0	1	0	0.00%	18.3	0.10%
M10735_3.00:NR1D2:NR2C1:NR2C2:NR2F1:NR2F2:NR2F6:NR4A1:PPARA:PPARD:PPARG:RARA:RARB:RARG:RORA:RORB:RORC:RXRA:RXRB:RXRG:THRA	TGGGGCAAAGGTCA	1	0	1	0	0.00%	18.1	0.10%
M12039_3.00:MEF2A	GCTAAATTTAGT	1	0	1	0	0.00%	18.2	0.10%
M08786_3.00:ZNF460	CTCGGGAGGCTGAGGC	1	0	1	4	1.61%	2391.9	12.69%
M04136_3.00:HNF4A:HNF4G:NR2E1	RAAGTCAAAAGTCA	1	0	1	0	0.00%	31	0.16%
M04394_3.00:MSC:TCF21	CACCATATGGTG	1	0	1	0	0.00%	30.5	0.16%
M04583_3.00:ATF6:ATF6B	YGCCACGTCAYC	1	0	1	0	0.00%	30.6	0.16%
M05397_3.00:PKNOX1:PKNOX2:TGIF1:TGIF2:TGIF2LX:TGIF2LY	TGACAGCTGTCA	1	0	1	0	0.00%	30.1	0.16%
M05526_3.00:ALX1:ALX3:ALX4:ARX:BARHL1:BARHL2:DRGX:ESX1:GBX1:GBX2:HESX1:HMX1:HMX2:HMX3:ISX:LBX1:LBX2:MEOX1:MEOX2:MIXL1:MSX1:MSX2:PHOX2A:PHOX2B:PROP1:PRRX1:PRRX2:RAX:RAX2:SHOX:SHOX2:TLX2:UNCX:VENTX:VSX1:VSX2	CTAATTAATTAS	1	0	1	0	0.00%	30.4	0.16%
M06238_3.00:ZNF135	CTTTGAGGTCGAGCC	1	0	1	0	0.00%	30.8	0.16%
M08112_3.00:ZNF548	CARGRBCAVGGTGGCDGCAGG	1	0	1	0	0.00%	30.6	0.16%
M08172_3.00:ZNF534	GGGGGGMGAGAACCB	1	0	1	0	0.00%	30.4	0.16%
M08226_3.00:ZNF490	GHMRGCAGCANACMNNNRGN	1	0	1	0	0.00%	31	0.16%
M09054_3.00:ZSCAN22	GTCTGAKGGAGGAGG	1	0	1	0	0.00%	30.1	0.16%
M09124_3.00:ZNF606	GAGGARACCGAAGNNN	1	0	1	0	0.00%	30.1	0.16%
M09997_3.00:ZKSCAN1	DGCACACAGTAGGTSCTCA	1	0	1	0	0.00%	30.5	0.16%
M10108_3.00:ZKSCAN1	DGCACACAGTAGGTSCTCA	1	0	1	0	0.00%	30.5	0.16%
M10262_3.00:BARHL1:BARHL2:BARX1:BARX2:BSX:DLX1:DLX2:DLX3:DLX4:DLX5:DLX6:EVX1:EVX2:GBX1:GBX2:HMX1:HMX2:HMX3:HOXA1:HOXA2:HOXA3:HOXB1:HOXB2:HOXB3:HOXD1:HOXD3:MEOX1:MEOX2:MNX1:MSX1:MSX2:NANOG:NANOGP8:PDX1:VENTX	BCCTTTGTNATGCAAAT	1	0	1	0	0.00%	30.6	0.16%
M10303_3.00:ALX1:ALX3:ALX4:ARX:BARX1:BARX2:BSX:DLX1:DLX2:DLX3:DLX4:DLX5:DLX6:DRGX:EMX1:EMX2:EN1:EN2:ESX1:EVX1:EVX2:GBX1:GBX2:GSX1:GSX2:HESX1:HOXA2:HOXA3:HOXB2:HOXB3:HOXD3:ISX:LBX1:LBX2:LHX1:LHX2:LHX3:LHX4:LHX5:LHX6:LHX8:LHX9:LMX1A:LMX1B:MEOX1:MIXL1:MNX1:MSX1:MSX2:NKX1-1:NKX1-2:NOBOX:NOTO:OTP:PDX1:PHOX2A:PHOX2B:PROP1:PRRX1:PRRX2:RAX:RAX2:SEBOX:SHOX:SHOX2:UNCX:VAX1:VAX2:VSX1:VSX2:ZFHX2:ZFHX3	KAAGCTAATTAR	1	0	1	0	0.00%	30.9	0.16%
M10386_3.00:NR1H2:NR1H3:NR1H4:NR2C1:NR2C2:NR2F1:NR2F2:NR2F6:RARA:RARB:RARG:RORA:RORB:RORC:RXRA:RXRB:RXRG:VDR	CCBCGVGGTCABTGACCYC	1	0	1	0	0.00%	30.7	0.16%
M10455_3.00:NR1H2:NR1H3:NR1H4:NR2C1:NR2C2:NR2F1:NR2F2:NR2F6:RARA:RARB:RARG:RORA:RORB:RORC:RXRA:RXRB:RXRG:VDR	CCBCGVGGTCABTGACCYC	1	0	1	0	0.00%	30.7	0.16%
M11219_3.00:ZEB1:ZEB2	GGKGACACCTGSHTG	1	0	1	0	0.00%	30.1	0.16%
M11393_3.00:ZBTB33	AACTCTCGC	1	0	1	0	0.00%	30.8	0.16%
M12053_3.00:MEF2A	MTTTCYATWTWTGGWAWD	1	0	1	0	0.00%	30.5	0.16%
M12285_3.00:AR:NR3C1:NR3C2:PGR	AGAACAGNCTGTTCT	1	0	1	0	0.00%	30.4	0.16%
M05664_3.00:POU4F3	ATGCATWATTMAT	1	0	1	0	0.00%	63.2	0.34%
M06416_3.00:CREB3L1:CREB3L2	TGCCACGTVABC	1	0	1	0	0.00%	63.3	0.34%
M10509_3.00:LEF1:TCF7:TCF7L1:TCF7L2	TBCCTTTGATGTGGTT	1	0	1	0	0.00%	63.2	0.34%
M10684_3.00:PBX1:PBX2:PBX3:PBX4	TGAGTGACAGSC	1	0	1	0	0.00%	63.7	0.34%
M05049_3.00:FOXC1:FOXC2:FOXD1:FOXD2:FOXD3:FOXD4:FOXD4L1:FOXD4L3:FOXD4L4:FOXD4L5:FOXD4L6:FOXE1:FOXE3:FOXF1:FOXF2:FOXG1:FOXI1:FOXI3:FOXL1:FOXL2:FOXS1	DTTGTTTRTTTARBG	1	0	1	0	0.00%	83.5	0.44%
M07702_3.00:LIN54	AATTYAAATTTBAAA	1	0	1	0	0.00%	83.8	0.44%
M10264_3.00:HOXA10:HOXA4:HOXA5:HOXA6:HOXA7:HOXA9:HOXB4:HOXB5:HOXB6:HOXB7:HOXB8:HOXB9:HOXC10:HOXC4:HOXC5:HOXC6:HOXC8:HOXC9:HOXD10:HOXD4:HOXD8:HOXD9:MNX1:PDX1	BCATTAATCAA	1	0	1	0	0.00%	83.3	0.44%
M10337_3.00:HOXA10:HOXA4:HOXA5:HOXA6:HOXA7:HOXA9:HOXB4:HOXB5:HOXB6:HOXB7:HOXB8:HOXB9:HOXC10:HOXC4:HOXC5:HOXC6:HOXC8:HOXC9:HOXD10:HOXD4:HOXD8:HOXD9:MNX1:PDX1	BCATTAATCAA	1	0	1	0	0.00%	83.3	0.44%
M04784_3.00:ZBTB7A	TCGGTGGTCGY	1	0	1	0	0.00%	361.5	1.92%
M12301_3.00:ESR1:ESR2:NR1D1:NR1D2:NR1H2:NR1H3:NR1H4:NR2C1:NR2C2:NR2F1:NR2F2:NR2F6:NR4A1:NR6A1:PPARA:PPARD:PPARG:RARA:RARB:RARG:RORA:RORB:RORC:RXRA:RXRB:RXRG:THRA	CAAAGGTCAGG	1	0	1	0	0.00%	361	1.92%
M04514_3.00:CREB3L1:CREB3L2	GGTGACGTGGCA	1	0	1	0	0.00%	72.2	0.38%
M06134_3.00:ZNF208	WTTACGGATMGT	1	0	1	0	0.00%	72.9	0.39%
M11910_3.00:HOXA3:HOXA4:HOXA5:HOXA6:HOXA7:HOXB3:HOXB4:HOXB5:HOXB6:HOXB7:HOXB8:HOXC4:HOXC5:HOXC6:HOXC8:HOXD3:HOXD4:HOXD8:PDX1	AAWGCAATTAAG	1	0	1	0	0.00%	72.9	0.39%
M02868_3.00:CRX:DMBX1:DPRX:GSC:GSC2:OTX1:OTX2:PITX1:PITX2:PITX3:TPRX1	YTAATCCC	1	0	1	4	1.61%	2556.6	13.56%
M03280_3.00:ALX1:ALX3:ALX4:ARX:BARHL1:BARHL2:BARX1:BARX2:BSX:DLX1:DLX2:DLX3:DLX4:DLX5:DLX6:DRGX:EMX1:EMX2:EN1:EN2:ESX1:EVX1:EVX2:GBX1:GBX2:GSX1:GSX2:HESX1:HOXA2:HOXA3:HOXB2:HOXB3:HOXD3:ISX:LBX1:LBX2:LHX1:LHX2:LHX3:LHX4:LHX5:LHX6:LHX8:LHX9:LMX1A:LMX1B:MEOX1:MIXL1:MNX1:MSX1:MSX2:NKX1-1:NKX1-2:NOBOX:NOTO:OTP:PDX1:PHOX2A:PHOX2B:PROP1:PRRX1:PRRX2:RAX:RAX2:SEBOX:SHOX:SHOX2:UNCX:VAX1:VAX2:VSX1:VSX2:ZFHX2:ZFHX3	TTAATTWAATTAN	1	0	1	0	0.00%	133.4	0.71%
M05010_3.00:SPI1:SPIB:SPIC	RAAWGRGGAAGTR	1	0	1	0	0.00%	133.4	0.71%
M06828_3.00:NR2E3	AAAAATCAAAGGT	1	0	1	0	0.00%	133.3	0.71%
M08579_3.00:ZXDA:ZXDB:ZXDC	GGGARACCCCGBR	1	0	1	0	0.00%	133.9	0.71%
M09347_3.00:ZNF551	GGACASTGAGGMWCRGR	1	0	1	0	0.00%	134	0.71%
M11237_3.00:GLI1:GLI2:GLI3	BTGGGTGGTCDB	1	0	1	4	1.61%	2527	13.41%
M03449_3.00:HMBOX1:HNF1A:HNF1B	GTTAATNATTAAY	1	0	1	0	0.00%	16.9	0.09%
M03569_3.00:HNF4A:HNF4G:NR2E1	AAGTCAAWAAGTCA	1	0	1	0	0.00%	16.9	0.09%
M04114_3.00:HSF1:HSF2	YVGAACATTCTRGAANN	1	0	1	0	0.00%	16.8	0.09%
M04919_3.00:EHF:ELF1:ELF2:ELF3:ELF4:ELF5:ETV6:ETV7:SPIC	AYTTCCNGGAART	1	0	1	0	0.00%	16.2	0.09%
M05197_3.00:ALX1:ALX3:ALX4:ARX:DRGX:EN1:EN2:ESX1:ISX:LHX2:LHX3:LHX4:LHX6:LHX8:LHX9:LMX1A:LMX1B:MIXL1:OTP:PHOX2A:PHOX2B:PROP1:PRRX1:PRRX2:RAX:RAX2:SEBOX:SHOX:SHOX2:UNCX:VSX1:VSX2:ZFHX2	TRATTGCAATYA	1	0	1	0	0.00%	16.5	0.09%
M05616_3.00:PAX2:PAX4:PAX6	TCACGCATSAVTGCVCN	1	0	1	0	0.00%	16.3	0.09%
M05743_3.00:IRF4:IRF8	HCGAAACCGAAACYR	1	0	1	0	0.00%	16.3	0.09%
M06044_3.00:ZNF510	VTGAYGMGGRAWCBVVWANG	1	0	1	0	0.00%	16.8	0.09%
M08048_3.00:ZNF439	CCAGARGGTGACTG	1	0	1	0	0.00%	16.6	0.09%
M08152_3.00:ZNF44	NTTCYCMRCAGCAABAVCVBSSSCBNCSNN	1	0	1	0	0.00%	16.2	0.09%
M08315_3.00:YY1	AAGATGGCGGCSSCS	1	0	1	0	0.00%	16.6	0.09%
M09415_3.00:ZNF324:ZNF324B	AGGATGGTTTGATCM	1	0	1	0	0.00%	16	0.08%
M09952_3.00:BATF:BATF3	CTGAGTCATWTYGARASH	1	0	1	0	0.00%	16.1	0.09%
M10206_3.00:FOXC1:FOXC2:FOXD1:FOXD2:FOXD3:FOXD4:FOXD4L1:FOXD4L3:FOXD4L4:FOXD4L5:FOXD4L6:FOXE1:FOXF1:FOXF2:FOXG1:FOXI1:FOXI3:FOXK2:FOXL1:FOXL2:FOXP4:FOXS1	CDTTGTTTACTTAAG	1	0	1	0	0.00%	16.3	0.09%
M10234_3.00:FOXC1:FOXC2:FOXD1:FOXD2:FOXD3:FOXD4:FOXD4L1:FOXD4L3:FOXD4L4:FOXD4L5:FOXD4L6:FOXE1:FOXF1:FOXF2:FOXG1:FOXI1:FOXI3:FOXK2:FOXL1:FOXL2:FOXP4:FOXS1	CDTTGTTTACTTAAG	1	0	1	0	0.00%	16.3	0.09%
M10389_3.00:AR:NR3C1:NR3C2:PGR	RAGAACARAATGTTCY	1	0	1	0	0.00%	16.1	0.09%
M11069_3.00:NFE2:NFE2L1:NFE2L2:NFE2L3	TWYTGCTGAGTCAYSGT	1	0	1	0	0.00%	16.3	0.09%
M11084_3.00:NFE2:NFE2L1:NFE2L2:NFE2L3	GGWBTGCTGAGTCATG	1	0	1	0	0.00%	16.4	0.09%
M12031_3.00:MEF2A	VKTWCCAWATATAGWAAN	1	0	1	0	0.00%	16.8	0.09%
M12173_3.00:MYB:MYBL1	YCVRMHGRCVGTTGGKGG	1	0	1	0	0.00%	16.2	0.09%
M12243_3.00:AR:NR3C1:NR3C2:PGR	MAGAACABWTTGTACC	1	0	1	0	0.00%	16.6	0.09%
M02762_3.00:CEBPA:CEBPB:CEBPE	ATTGCGCAAT	1	0	1	0	0.00%	2.7	0.01%
M02989_3.00:MAX	CACGTGBTKDSCACGTG	1	0	1	0	0.00%	2.8	0.01%
M02991_3.00:ARNTL	GTCACGTGAC	1	0	1	0	0.00%	2	0.01%
M03030_3.00:XBP1	ARKGMCACGTCATC	1	0	1	0	0.00%	2.7	0.01%
M03103_3.00:ZNF143:ZNF76	CRRTGCATTRTGGGTA	1	0	1	0	0.00%	2.5	0.01%
M03265_3.00:FOXI1:FOXJ3:FOXK1:FOXK2	GATTGTGTCCG	1	0	1	0	0.00%	2.7	0.01%
M03453_3.00:CRX:DMBX1:DPRX:GSC:GSC2:OTX1:OTX2:PITX1:PITX2:PITX3:TPRX1	NHTAATCCGATTADN	1	0	1	0	0.00%	2.6	0.01%
M03540_3.00:IRF4:IRF8	HCGAAACCGAAACT	1	0	1	0	0.00%	2.8	0.02%
M03543_3.00:IRF9	AACGAAACCGAAACT	1	0	1	0	0.00%	2.8	0.02%
M03577_3.00:ESR1:ESR2:NR1D1:NR1D2:NR1H2:NR1H3:NR1H4:NR2C1:NR2C2:NR2F1:NR2F2:NR2F6:NR4A1:NR5A2:NR6A1:PPARA:PPARD:PPARG:RARA:RARB:RARG:RORA:RORB:RORC:RXRA:RXRB:RXRG	AAAGGTCAWGTGAGGTCA	1	0	1	0	0.00%	2.6	0.01%
M03587_3.00:NR2C1:NR2F1:NR2F2:NR2F6:NR4A1:NR4A2:NR4A3:PPARD:RARG:RORA:RORB:RORC:RXRA:RXRB:RXRG	AGGTCAANNBDTGACCT	1	0	1	0	0.00%	2.6	0.01%
M03597_3.00:ESR1:ESR2:NR1D1:NR1D2:NR1H2:NR1H3:NR1H4:NR2C1:NR2C2:NR2F1:NR2F2:NR2F6:NR4A1:NR4A2:NR4A3:NR5A2:NR6A1:PPARA:PPARD:PPARG:RARA:RARB:RARG:RORA:RORB:RORC:RXRA:RXRB:RXRG	RAGGTCAMSARAGGTCA	1	0	1	0	0.00%	2.6	0.01%
M03642_3.00:TP63:TP73	DACATGTCYNGACATGYM	1	0	1	0	0.00%	2.2	0.01%
M03653_3.00:NFATC1:NFATC2:NFATC3:NFATC4	AATGGAAAMWWATTTTYCMW	1	0	1	0	0.00%	2.1	0.01%
M03668_3.00:RUNX1:RUNX2:RUNX3	TTGCGGTTTGCGGTTW	1	0	1	0	0.00%	2.6	0.01%
M03725_3.00:SOX1:SOX10:SOX11:SOX12:SOX13:SOX14:SOX15:SOX17:SOX18:SOX2:SOX21:SOX3:SOX30:SOX4:SOX5:SOX6:SOX7:SOX8:SOX9:SRY	YATCAATAMCATTGATY	1	0	1	0	0.00%	2.2	0.01%
M03734_3.00:SOX1:SOX10:SOX11:SOX12:SOX13:SOX14:SOX15:SOX17:SOX18:SOX2:SOX21:SOX3:SOX30:SOX4:SOX5:SOX6:SOX7:SOX8:SOX9:SRY	ATCAATTGCATTGAT	1	0	1	0	0.00%	2.2	0.01%
M03738_3.00:SOX1:SOX10:SOX11:SOX12:SOX13:SOX14:SOX15:SOX17:SOX18:SOX2:SOX21:SOX3:SOX30:SOX4:SOX5:SOX6:SOX7:SOX8:SOX9:SRY	ATGAATWNCATTCAT	1	0	1	0	0.00%	2.4	0.01%
M03743_3.00:SOX1:SOX10:SOX11:SOX12:SOX13:SOX14:SOX15:SOX17:SOX18:SOX2:SOX21:SOX3:SOX30:SOX4:SOX5:SOX6:SOX7:SOX8:SOX9:SRY	MATCAATAACATTGATS	1	0	1	0	0.00%	2.2	0.01%
M03757_3.00:EOMES:TBX2:TBX20:TBX3:TBX4:TBX5	AGGTGTGAWATTTCACACCT	1	0	1	0	0.00%	2.4	0.01%
M03760_3.00:TBX2:TBX3:TBX4:TBX5	GGTGTGAAAWTTSACACC	1	0	1	0	0.00%	2.4	0.01%
M03763_3.00:TBX2:TBX20:TBX3:TBX4:TBX5	AGGTGTGAWATNTSACACCT	1	0	1	0	0.00%	2.4	0.01%
M03890_3.00:FEZF1:FEZF2	AAAAGAGCAATCA	1	0	1	0	0.00%	2.2	0.01%
M04093_3.00:PAX3:PAX7	GATTMGTCACGCT	1	0	1	0	0.00%	2.4	0.01%
M04130_3.00:NR1D1:NR1D2:NR1H2:NR1H3:NR1H4:NR2C1:NR2C2:NR2F1:NR2F2:NR2F6:NR4A1:NR4A2:NR4A3:NR5A1:NR5A2:NR6A1:PPARA:PPARD:PPARG:RARA:RARB:RARG:RORA:RORB:RORC:RXRA:RXRB:RXRG:THRA:THRB	AGGTCAGTAGGTCA	1	0	1	0	0.00%	2.2	0.01%
M04160_3.00:RELA	GGGAAAWWWWWWTTTTCCC	1	0	1	0	0.00%	2.5	0.01%
M04243_3.00:MAF:MAFA:MAFB:MAFG:MAFK	AWTGCTGASTCAGCAWT	1	0	1	0	0.00%	2.4	0.01%
M04260_3.00:ZBED1	MTRTCGCGACAT	1	0	1	0	0.00%	2.2	0.01%
M04261_3.00:ZBED1	ATRTCGCGAYAT	1	0	1	0	0.00%	2.2	0.01%
M04344_3.00:FERD3L	GCRACAGCTGTTAC	1	0	1	0	0.00%	2.5	0.01%
M04346_3.00:FERD3L	GCAACAGCTGTTAC	1	0	1	0	0.00%	2.5	0.01%
M04501_3.00:CREB3L2:CREB3L4	CGCCACGTGGCA	1	0	1	0	0.00%	2.5	0.01%
M04517_3.00:CREB3L1:CREB3L2	TGCCACGTGGCA	1	0	1	0	0.00%	2.8	0.01%
M04688_3.00:ZSCAN1	DTTKTCAGGGTGTGCAB	1	0	1	0	0.00%	2.2	0.01%
M04724_3.00:ZNF704	YRCCGGCCGGYR	1	0	1	0	0.00%	2.7	0.01%
M04730_3.00:SP2	AAGGGGGCGGGACTTAN	1	0	1	0	0.00%	2.1	0.01%
M04740_3.00:ZNF32	VYGTAACCYGAYACC	1	0	1	0	0.00%	2.5	0.01%
M04797_3.00:ZSCAN4	DTTKTCAGBGTGTGCRB	1	0	1	0	0.00%	2.2	0.01%
M04801_3.00:AC138696.1:ZFP41	YGCGGAGAGTTAGCN	1	0	1	0	0.00%	2.7	0.01%
M04802_3.00:AC138696.1:ZFP41	NGYGGAGAGTTAGCG	1	0	1	0	0.00%	2.7	0.01%
M04841_3.00:ZNF580	RGGGTAGGHGAGGGTAGG	1	0	1	0	0.00%	2.2	0.01%
M04875_3.00:ONECUT1:ONECUT2:ONECUT3	TTATTGATCCGT	1	0	1	0	0.00%	2.3	0.01%
M04930_3.00:EHF:ELF1:ELF2:ELF3:ELF4:ELF5:ELK1:ELK3:ELK4:ERF:ERG:ETS1:ETS2:ETV1:ETV2:ETV3:ETV3L:ETV4:ETV5:ETV6:ETV7:FEV:FLI1:GABPA:SPDEF	AACCCGGAAGTR	1	0	1	0	0.00%	2	0.01%
M05023_3.00:FOXA1:FOXA2:FOXA3:FOXB1	STTTGTTTACTTARGG	1	0	1	0	0.00%	2.9	0.02%
M05624_3.00:PAX3:PAX7	BBGTCACGSTTATTAD	1	0	1	0	0.00%	3	0.02%
M05642_3.00:PAX3:PAX7	YCGTCACGCYWATTAN	1	0	1	0	0.00%	2.2	0.01%
M05644_3.00:PAX3:PAX7	NCRATTMGTCACGSTN	1	0	1	0	0.00%	2.9	0.02%
M05660_3.00:POU1F1	DCGCATMTCATTAH	1	0	1	0	0.00%	2.2	0.01%
M05661_3.00:POU1F1	ACGCATAAATTAA	1	0	1	0	0.00%	2.8	0.01%
M05763_3.00:BORCS8-MEF2B:MEF2A:MEF2B:MEF2C:MEF2D	TGTTACCATATWTGG	1	0	1	0	0.00%	3	0.02%
M05764_3.00:BORCS8-MEF2B:MEF2A:MEF2B:MEF2C:MEF2D	TGTTACCATATWTGG	1	0	1	0	0.00%	3	0.02%
M05871_3.00:ESR1:ESR2:HNF4A:HNF4G:NR1D1:NR1D2:NR1H2:NR1H3:NR1H4:NR2C1:NR2C2:NR2F1:NR2F2:NR2F6:NR4A1:NR4A2:NR4A3:NR5A2:NR6A1:PPARA:PPARD:PPARG:RARA:RARB:RARG:RORA:RORB:RORC:RXRA:RXRB:RXRG:THRA:THRB	RAGGTCAAAGGTCAN	1	0	1	0	0.00%	2.8	0.01%
M05892_3.00:PAX1:PAX2:PAX3:PAX5:PAX6:PAX7:PAX8:PAX9	YSGTCACGCTTGASTGM	1	0	1	0	0.00%	2.3	0.01%
M05894_3.00:PAX1:PAX2:PAX3:PAX5:PAX6:PAX7:PAX8:PAX9	NSGTCACGCWTGANYGV	1	0	1	0	0.00%	2.3	0.01%
M05902_3.00:NFATC1:NFATC2:NFATC3:NFATC4	ACGGAAAMWNNNWKTTTCCGT	1	0	1	0	0.00%	2.7	0.01%
M06023_3.00:TBX15:TBX18:TBX20:TBX4:TBX5	RAGGTGTGARGGYGTGAN	1	0	1	0	0.00%	2	0.01%
M06058_3.00:ZNF226	RTNNGATAAATNGGMAWHCB	1	0	1	0	0.00%	2.6	0.01%
M06075_3.00:ZNF699	NGCVGGYRATSAAGGGTGMH	1	0	1	0	0.00%	2.5	0.01%
M06095_3.00:ZNF286B	WGGTAAYGAGCYTMCCRNNN	1	0	1	0	0.00%	2.4	0.01%
M06100_3.00:TIGD5	GCGTTATAAMGGGG	1	0	1	0	0.00%	3	0.02%
M06149_3.00:ZNF322	GGCHGCGTASCAGGV	1	0	1	0	0.00%	2.4	0.01%
M06237_3.00:ZNF415	GATMTTAATCGTGTAB	1	0	1	0	0.00%	2.8	0.01%
M08005_3.00:ZNF317	AATAAGAHTGACAGCWGACTTCTC	1	0	1	0	0.00%	2.8	0.01%
M08020_3.00:ZNF214	TCATCRAGGTCCTCAARAAG	1	0	1	0	0.00%	3	0.02%
M08131_3.00:ZNF33B	TTTAAASRGARGGAATTKAAT	1	0	1	0	0.00%	2.3	0.01%
M08160_3.00:ZNF248	VTGTCCATGAACATDGTATAC	1	0	1	0	0.00%	2.1	0.01%
M08162_3.00:ZNF485	GGAATGGGGATATRT	1	0	1	0	0.00%	2.7	0.01%
M08235_3.00:ZNF260	ARTABTAYGCRRCGGBGYVV	1	0	1	0	0.00%	3	0.02%
M08239_3.00:MYSM1	GMGGATGGCGGCGGATT	1	0	1	0	0.00%	2.6	0.01%
M08297_3.00:MAFF	WTTGCTGAGTCAGCA	1	0	1	0	0.00%	2.4	0.01%
M08299_3.00:MAF:MAFA:MAFB:MAFG:MAFK	GCTGASTCAGCAAWT	1	0	1	0	0.00%	2.3	0.01%
M08393_3.00:ZNF274	GAGAAYTCATACTGG	1	0	1	0	0.00%	2.1	0.01%
M08448_3.00:ESR1:ESR2:NR1D1:NR1D2:NR1H2:NR1H3:NR1H4:NR2C1:NR2C2:NR2F1:NR2F2:NR2F6:NR4A1:NR6A1:PPARA:PPARD:PPARG:RARA:RARB:RARG:RORA:RORB:RORC:RXRA:RXRB:RXRG:THRA	WBYRCTTCCGGGTCR	1	0	1	0	0.00%	2.5	0.01%
M08504_3.00:ZNF592	GTTCAAACGCCTCTG	1	0	1	0	0.00%	2.4	0.01%
M08507_3.00:ZNF592	CAGAGGCRTTTGAACCAG	1	0	1	0	0.00%	2.4	0.01%
M08619_3.00:TP63:TP73	GRCATGYCTGGGCATGTCY	1	0	1	0	0.00%	2	0.01%
M09084_3.00:ZNF780B	NWGCTGCTGAAACMH	1	0	1	0	0.00%	2.2	0.01%
M09087_3.00:ZNF780B	KSCTGCTGMAGCAGCWGC	1	0	1	0	0.00%	2.6	0.01%
M09123_3.00:ZNF606	SCGWGGAGACCGCGGCS	1	0	1	0	0.00%	2.1	0.01%
M09143_3.00:ZNF668	YAGGACCCWGMGGACRCC	1	0	1	0	0.00%	2.1	0.01%
M09188_3.00:ZNF678	WGAGTKCAATGGGTAGGADR	1	0	1	0	0.00%	3	0.02%
M09197_3.00:ZNF696	ARGATGCAGAGGGACAS	1	0	1	0	0.00%	2	0.01%
M09200_3.00:ZNF732	DGCACCAGTGCCANGGRN	1	0	1	0	0.00%	2.3	0.01%
M09205_3.00:ZNF70	RDGGKVHATSBMAAGGAGGA	1	0	1	0	0.00%	2.1	0.01%
M09209_3.00:ZNF70	WGGHMWKATCMTWAAAGGTCT	1	0	1	0	0.00%	2.2	0.01%
M09217_3.00:ZNF836	GHRCGAGNANKAAACAGTGNT	1	0	1	0	0.00%	2.2	0.01%
M09234_3.00:ZNF493	GGGAACCAGSCTGGVDGCCH	1	0	1	0	0.00%	2.3	0.01%
M09289_3.00:ZNF470	CCAGBAACCAGAAGAAGAGDNCMN	1	0	1	0	0.00%	2.1	0.01%
M09306_3.00:ZNF347	NAGAAAGGGGATGARAGGGG	1	0	1	0	0.00%	2.9	0.02%
M09378_3.00:ZNF726	AAGAAAKRCMTAGDGVGGGAGSNN	1	0	1	0	0.00%	2.4	0.01%
M09391_3.00:ZNF234	AGTRAGATAAATRGGARAWCD	1	0	1	0	0.00%	2	0.01%
M09432_3.00:ZNF684	MAAGGGGTGGACTGT	1	0	1	0	0.00%	2	0.01%
M09476_3.00:ZNF554	CWGRGCCABGTRGGKTRCTGB	1	0	1	0	0.00%	2.7	0.01%
M09478_3.00:ZNF680	TCCMAKGNCCAAGAAGAHTDA	1	0	1	0	0.00%	2.3	0.01%
M09946_3.00:BACH1:BACH2	ACCRTGACTCAGCA	1	0	1	0	0.00%	2.5	0.01%
M09981_3.00:ZNF324:ZNF324B	TGSCAGCMAAGGATGGTTTGAKM	1	0	1	0	0.00%	2.3	0.01%
M10015_3.00:ZNF341	GGGGGGGRGGGGRGGGAAGAGC	1	0	1	0	0.00%	2.9	0.02%
M10040_3.00:ZNF554	GCWGAGCCANGTRGKGTRCT	1	0	1	0	0.00%	2.7	0.01%
M10053_3.00:ZFP82	GAAGAGARAATTAGTGAAMTGGAA	1	0	1	0	0.00%	3	0.02%
M10064_3.00:ZNF490	GRTATGCTGYCTWCAAGAGACYCA	1	0	1	0	0.00%	2.8	0.01%
M10076_3.00:ZNF667	GTGGCYTTAARAGCTCABC	1	0	1	0	0.00%	2.5	0.01%
M10084_3.00:ZNF8	TGTGGTATATCCATACAATGGA	1	0	1	0	0.00%	2.4	0.01%
M10459_3.00:TP63:TP73	GRCATGTCTGGRCATGYYY	1	0	1	0	0.00%	2.8	0.02%
M10462_3.00:TP63:TP73	GRCATGTCTGGRCATGYYY	1	0	1	0	0.00%	2.8	0.02%
M10463_3.00:TP53	GGACATGCCCRGGCADGCCC	1	0	1	0	0.00%	2	0.01%
M10649_3.00:E2F1:E2F2:E2F3:E2F4:E2F5:E2F6	TRGAGCGCRYTTGCA	1	0	1	0	0.00%	2.3	0.01%
M10715_3.00:HSF1:HSF2:HSF4	TTCTRGAABVTTCYAGAASV	1	0	1	0	0.00%	2	0.01%
M11197_3.00:MAF:MAFA:MAFB:MAFG:MAFK:NRL	NNGTGCTGAGTCAGCATNT	1	0	1	0	0.00%	2.3	0.01%
M11248_3.00:MECOM	AGATAAGATAAGATAA	1	0	1	0	0.00%	2.9	0.02%
M11278_3.00:CTCF	ACCAGGGGGC	1	0	1	0	0.00%	3	0.02%
M11473_3.00:ZNF697	KGGTACGAGGGM	1	0	1	0	0.00%	2.9	0.02%
M11548_3.00:CUX1:CUX2	CVATACDTATYGGTG	1	0	1	0	0.00%	2.6	0.01%
M11567_3.00:E2F1:E2F2:E2F3:E2F4:E2F5:E2F6	TWSGCGCGAAAAYTG	1	0	1	0	0.00%	2.2	0.01%
M11691_3.00:FOXM1	ADTBVAAGATGCATCMTGMNWK	1	0	1	0	0.00%	2.1	0.01%
M11937_3.00:PAX4	AAAAATTANCMHHVHWNCCMWCMYCACCCC	1	0	1	0	0.00%	2.6	0.01%
M12219_3.00:AR:NR3C1:NR3C2:PGR	NHMMCHAGAACANMHHGTNCYHNNCMC	1	0	1	0	0.00%	2.8	0.01%
M03062_3.00:MAF:MAFA:MAFB:MAFG:MAFK	NYGCTGASTCAGCAH	1	0	1	0	0.00%	11.4	0.06%
M03169_3.00:ELF5:SPI1:SPIB:SPIC	AAAAAGCGGAAGTA	1	0	1	0	0.00%	11.6	0.06%
M03595_3.00:ESR1:ESR2:NR1D1:NR1D2:NR1H2:NR1H3:NR1H4:NR2C1:NR2C2:NR2F1:NR2F2:NR2F6:NR4A1:NR4A2:NR4A3:NR5A2:NR6A1:PPARA:PPARD:PPARG:RARA:RARB:RARG:RORA:RORB:RORC:RXRA:RXRB:RXRG	GAGGTCAAAAGGTCACA	1	0	1	0	0.00%	11.8	0.06%
M03620_3.00:ESR1:ESR2:NR1D1:NR1D2:NR1H2:NR1H3:NR1H4:NR2C1:NR2C2:NR2F1:NR2F2:NR2F6:NR4A1:NR4A2:NR4A3:NR5A2:NR6A1:PPARA:PPARD:PPARG:RARA:RARB:RARG:RORA:RORB:RORC:RXRA:RXRB:RXRG	RAGGTCAAAAGGTCAA	1	0	1	0	0.00%	11.8	0.06%
M03638_3.00:ESR1:ESR2:NR1D1:NR1D2:NR1H2:NR1H3:NR1H4:NR2C1:NR2C2:NR2F1:NR2F2:NR2F6:NR4A1:NR5A2:NR6A1:PPARA:PPARD:PPARG:RARA:RARB:RARG:RORA:RORB:RORC:RXRA:RXRB:RXRG	AAGGTCAAAAGGTCA	1	0	1	0	0.00%	11.8	0.06%
M04137_3.00:HNF4A:HNF4G:NR2E1	RAAGTCAATAAGTCA	1	0	1	0	0.00%	11.4	0.06%
M04513_3.00:CREB3L1:CREB3L2	TGTACACGTGGCAN	1	0	1	0	0.00%	11.5	0.06%
M04556_3.00:MAF:MAFA:MAFB:MAFG:MAFK:NRL	NTGCTGASTCAGCAN	1	0	1	0	0.00%	11.1	0.06%
M05090_3.00:TFCP2:TFCP2L1:UBP1	ACYRGTTYRAACYRGT	1	0	1	0	0.00%	11.3	0.06%
M05677_3.00:POU3F2	HTGCATCTCATTAN	1	0	1	0	0.00%	11.2	0.06%
M05923_3.00:RFX1:RFX2:RFX3:RFX4:RFX6	SGTTRCCATGGYAACV	1	0	1	0	0.00%	11.3	0.06%
M06139_3.00:ZNF160	GGAGTTVGAAAATWBMYSGDRBGABN	1	0	1	0	0.00%	11.3	0.06%
M08231_3.00:ZNF888	NRRTTCTHARAGGGGGGVNN	1	0	1	0	0.00%	11.4	0.06%
M08277_3.00:JUN:JUNB:JUND	SATGACGTCAYCNH	1	0	1	0	0.00%	11.1	0.06%
M08440_3.00:SRF	HTTKCCTTATATGG	1	0	1	0	0.00%	11.6	0.06%
M09028_3.00:ZNF264	GGGATTAGTGCCCTT	1	0	1	0	0.00%	11.4	0.06%
M09042_3.00:ZNF528	GGAAGCCATTTCTG	1	0	1	0	0.00%	11.1	0.06%
M09233_3.00:ZNF493	NCCAGSMCAGTGCCCA	1	0	1	0	0.00%	11.4	0.06%
M09349_3.00:ZNF551	CANHGTTTTTDTTGGAKGCTCA	1	0	1	0	0.00%	11.9	0.06%
M10150_3.00:DMRT1:DMRT2:DMRT3:DMRTA2:DMRTB1:DMRTC2	TTGHTACATTGTWKCHA	1	0	1	0	0.00%	11.5	0.06%
M10674_3.00:GATA1:GATA2:GATA3:GATA4:GATA5:GATA6	AGATGKDGAGATAAG	1	0	1	0	0.00%	11.9	0.06%
M10974_3.00:MYC	KACCACGTGGYC	1	0	1	0	0.00%	11.8	0.06%
M11344_3.00:ZNF740	TGGGGATCCCCC	1	0	1	0	0.00%	11.6	0.06%
M11372_3.00:ZNF143:ZNF76	AGGCATTCTGGGAAGT	1	0	1	0	0.00%	11.7	0.06%
M11732_3.00:TFCP2:TFCP2L1:UBP1	RAACYGGTTYNRDCYGG	1	0	1	0	0.00%	11.9	0.06%
M12044_3.00:MEF2A	NTTWCCCAWTWWGGHAAH	1	0	1	0	0.00%	11.3	0.06%
M12079_3.00:SRF	GKCCWTATWTGGVC	1	0	1	0	0.00%	11.7	0.06%
M05625_3.00:PAX3:PAX7	NTAATCAATTAN	1	0	1	0	0.00%	184	0.98%
M09573_3.00:INSM1	TGTCAGGGGGCR	1	0	1	0	0.00%	185	0.98%
M08795_3.00:SCRT1:SCRT2	TCAACAGGTG	1	0	1	0	0.00%	165	0.88%
M04362_3.00:NPAS2	GMCACGTGYN	1	0	1	0	0.00%	200.1	1.06%
M05134_3.00:CRX:DMBX1:DPRX:GSC:GSC2:OTX1:OTX2:PITX1:PITX2:PITX3:TPRX1	YTAATCCC	1	0	1	4	1.61%	2688.4	14.26%
M05336_3.00:RHOXF2:RHOXF2B	YTAATCCC	1	0	1	4	1.61%	2688.4	14.26%
M05435_3.00:CRX:DMBX1:DPRX:GSC:GSC2:OTX1:OTX2:PITX1:PITX2:PITX3:TPRX1	NTAATCCC	1	0	1	4	1.61%	2834	15.03%
M03501_3.00:PAX3:PAX7	TAATCGATTA	1	0	1	0	0.00%	43	0.23%
M04072_3.00:ALX1:ALX3:ALX4:ARX:BARX1:BARX2:BSX:DLX2:DLX3:DRGX:EMX1:EMX2:EN1:EN2:ESX1:EVX1:EVX2:GBX1:GBX2:GSX1:GSX2:HESX1:HOXA2:HOXA3:HOXB2:HOXB3:HOXD3:ISX:LBX1:LBX2:LHX1:LHX2:LHX3:LHX4:LHX5:LHX6:LHX8:LHX9:LMX1A:LMX1B:MEOX1:MIXL1:MNX1:MSX1:MSX2:NKX1-1:NKX1-2:NOBOX:NOTO:OTP:PDX1:PHOX2A:PHOX2B:PROP1:PRRX1:PRRX2:RAX:RAX2:SEBOX:SHOX:SHOX2:UNCX:VAX1:VAX2:VSX1:VSX2:ZFHX2	YAATTAACCAATTA	1	0	1	0	0.00%	43.3	0.23%
M04313_3.00:BHLHE22:BHLHE23	AMCATATGGT	1	0	1	0	0.00%	43	0.23%
M04424_3.00:SREBF1:SREBF2	RTCACGTGAT	1	0	1	0	0.00%	44	0.23%
M05281_3.00:HOXA10:HOXA11:HOXA9:HOXB9:HOXC10:HOXC11:HOXC12:HOXC9:HOXD10:HOXD11:HOXD12:HOXD9	NTTTTACGACS	1	0	1	0	0.00%	43.8	0.23%
M05668_3.00:POU4F3	ATGCATTATTYAT	1	0	1	0	0.00%	43.8	0.23%
M05688_3.00:POU3F1	NYGCATCTCATTAN	1	0	1	0	0.00%	43.7	0.23%
M06076_3.00:ZNF250	AHCMAAACNGYRYGGYVNND	1	0	1	0	0.00%	43.5	0.23%
M08182_3.00:ZNF90	TGGGTGAATAATCAG	1	0	1	0	0.00%	43.8	0.23%
M10299_3.00:BARHL1:BARHL2:BARX1:BARX2:BSX:DLX1:DLX2:DLX3:DLX4:DLX5:DLX6:EVX1:EVX2:GBX1:GBX2:HMX2:HOXA1:HOXA2:HOXA3:HOXB1:HOXB2:HOXB3:HOXD1:HOXD3:MEOX1:MEOX2:MNX1:MSX1:MSX2:NANOG:NANOGP8:PDX1:VENTX	ATTTGCATRACAAAGGA	1	0	1	0	0.00%	43.1	0.23%
M10421_3.00:NR2E3	AAAGTCAAAAGTCA	1	0	1	0	0.00%	43.7	0.23%
M10451_3.00:NR2E3	AAAGTCAAAAGTCA	1	0	1	0	0.00%	43.7	0.23%
M10711_3.00:PAX3:PAX7	TAATCAATTA	1	0	1	0	0.00%	43.9	0.23%
M11553_3.00:DMRT1:DMRT2:DMRT3:DMRTA2:DMRTB1:DMRTC2	AMAATGTAWCAAWTY	1	0	1	0	0.00%	43.8	0.23%
M12002_3.00:IRF1:IRF2	GAAAAGYGAAACC	1	0	1	0	0.00%	43.1	0.23%
M10914_3.00:TCF12:TCF3:TCF4	RGCAGGTGBCG	1	0	1	0	0.00%	1343.3	7.13%
M04938_3.00:ELF1:ELF2:ELF4:ELK1:ELK3:ELK4:ERF:ERG:ETS1:ETS2:ETV1:ETV2:ETV3:ETV3L:ETV4:ETV5:FEV:FLI1:GABPA	CTCGTAAATGCA	1	0	1	0	0.00%	60.4	0.32%
M05758_3.00:SRF	CCATACATGG	1	0	1	0	0.00%	60.3	0.32%
M09030_3.00:YY1	CAASATGGCGGCSSC	1	0	1	0	0.00%	60.6	0.32%
M09335_3.00:ZNF43	AAAAGRAGCAATMWAGWAA	1	0	1	0	0.00%	60.4	0.32%
M09503_3.00:ZNF563	RCAGCTGCCDGYVAGGAG	1	0	1	0	0.00%	60.6	0.32%
M11156_3.00:ATF3:JDP2	AWTATGYAAWC	1	0	1	0	0.00%	60.9	0.32%
M12212_3.00:NR1H2:NR1H3:NR1H4:NR2C1:NR2C2:NR2F1:NR2F2:NR2F6:RARA:RARB:RARG:RORA:RORB:RORC:RXRA:RXRB:RXRG:VDR	GAGGTCANTGACCT	1	0	1	0	0.00%	60.8	0.32%
M05215_3.00:ALX1:ALX3:ALX4:ARX:BARX1:BARX2:BSX:DLX1:DLX2:DLX3:DLX6:DRGX:EMX1:EMX2:EN1:EN2:ESX1:EVX1:EVX2:GBX1:GBX2:GSX1:GSX2:HESX1:HOXA2:HOXA3:HOXB2:HOXB3:HOXD3:ISX:LBX1:LBX2:LHX1:LHX2:LHX3:LHX4:LHX5:LHX6:LHX8:LHX9:LMX1A:LMX1B:MEOX1:MIXL1:MNX1:MSX1:MSX2:NKX1-1:NKX1-2:NOBOX:NOTO:OTP:PDX1:PHOX2A:PHOX2B:PROP1:PRRX1:PRRX2:RAX:RAX2:SEBOX:SHOX:SHOX2:UNCX:VAX1:VAX2:VSX1:VSX2:ZFHX2:ZFHX3	TAATCTAATTA	1	0	1	0	0.00%	79.8	0.42%
M05564_3.00:ALX1:ALX3:ALX4:ARX:BARX1:BARX2:BSX:DRGX:EMX1:EMX2:EN1:EN2:ESX1:EVX1:EVX2:GBX1:GBX2:GSX1:GSX2:HESX1:HOXA2:HOXA3:HOXB2:HOXB3:HOXD3:ISX:LBX1:LBX2:LHX1:LHX2:LHX3:LHX4:LHX5:LHX6:LHX8:LHX9:LMX1A:LMX1B:MEOX1:MIXL1:MNX1:MSX1:MSX2:NKX1-1:NKX1-2:NOBOX:NOTO:OTP:PDX1:PHOX2A:PHOX2B:PROP1:PRRX1:PRRX2:RAX:RAX2:SEBOX:SHOX:SHOX2:UNCX:VAX1:VAX2:VSX1:VSX2:ZFHX2	TAATTNAATTA	1	0	1	0	0.00%	79.2	0.42%
M05851_3.00:ESR1:ESR2:HNF4A:HNF4G:NR1D1:NR1D2:NR1H2:NR1H3:NR1H4:NR2C1:NR2C2:NR2F1:NR2F2:NR2F6:NR4A1:NR4A2:NR4A3:NR5A2:NR6A1:PPARA:PPARD:PPARG:RARA:RARB:RARG:RORA:RORB:RORC:RXRA:RXRB:RXRG:THRA:THRB	RRGGTCAAAGGTCRN	1	0	1	0	0.00%	79.9	0.42%
M08089_3.00:ZNF530	GMAAGGARAGGGGCRGSV	1	0	1	0	0.00%	79.4	0.42%
M08546_3.00:ZNF366	AWGGAWGGAWGGAWGGAWGGATGGAD	1	0	1	0	0.00%	79.7	0.42%
M09053_3.00:ZNF467	GGGGAGGGGVRGGGGGGGRGG	1	0	1	0	0.00%	79.1	0.42%
M09094_3.00:ZNF780B	TGCTGCTGAAANNN	1	0	1	0	0.00%	79.7	0.42%
M10146_3.00:CUX1:CUX2	RKGGBDATCGATGK	1	0	1	0	0.00%	79.7	0.42%
M10147_3.00:CUX1:CUX2	RKGGBDATCGATGK	1	0	1	0	0.00%	79.7	0.42%
M10426_3.00:ESR1:ESR2:NR1D1:NR1D2:NR1H2:NR1H3:NR1H4:NR2C1:NR2C2:NR2F1:NR2F2:NR2F6:NR4A1:NR6A1:PPARA:PPARD:PPARG:RARA:RARB:RARG:RORA:RORB:RORC:RXRA:RXRB:RXRG:THRA	RGGTCAAAGGTCA	1	0	1	0	0.00%	79.3	0.42%
M11673_3.00:FOXO1:FOXO3:FOXO4:FOXO6	AAHGTAAACAAVAC	1	0	1	0	0.00%	79.5	0.42%
M05201_3.00:CRX:DMBX1:DPRX:GSC:GSC2:OTX1:OTX2:PITX1:PITX2:PITX3:TPRX1	YTAATCCC	1	0	1	4	1.61%	2911.9	15.45%
M03292_3.00:CRX:DLX1:DLX2:DLX4:DLX5:EMX1:LHX2:LHX9:PITX1:PITX2:VAX1:VSX1	DGCYAATTARC	1	0	1	0	0.00%	588.3	3.12%
M09338_3.00:ZNF43	AGCAACACARADWNMA	1	0	1	0	0.00%	589	3.12%
M05805_3.00:NR2C1:NR2C2:NR2F1:NR2F2:NR2F6:NR4A1:NR4A2:NR4A3:PPARD:PPARG:RARA:RARB:RARG:RORA:RORB:RORC:RXRA:RXRB:RXRG	TAAAGGTCAH	1	0	1	0	0.00%	118.4	0.63%
M08548_3.00:ZNF366	GATGGAWGGAWGGAWGGAD	1	0	1	0	0.00%	118.5	0.63%
M10456_3.00:NR2C2:NR2F1:NR2F2:NR2F6:PPARD:PPARG:RORA:RORB:RXRA:RXRB:RXRG:THRA:THRB	RAGGTCABYTGAGGWCA	1	0	1	0	0.00%	118.2	0.63%
M05537_3.00:HOXA10:HOXA11:HOXA5:HOXA6:HOXA7:HOXA9:HOXB5:HOXB6:HOXB8:HOXB9:HOXC10:HOXC11:HOXC5:HOXC6:HOXC8:HOXC9:HOXD10:HOXD11:HOXD8:HOXD9	DTTTTACGAC	1	0	1	0	0.00%	86.2	0.46%
M05891_3.00:PAX1:PAX2:PAX3:PAX5:PAX6:PAX7:PAX8:PAX9	CCGTCACGCWTGACTGM	1	0	1	0	0.00%	86.4	0.46%
M09357_3.00:ZNF845	YMAGWGHAHCAWWKGMMANHN	1	0	1	0	0.00%	86.9	0.46%
M11472_3.00:ZNF697	NTGGGCATCGGC	1	0	1	0	0.00%	86.2	0.46%
M03939_3.00:FOXA1:FOXA2:FOXA3:FOXB1:FOXB2	AATRTTATTGTTT	1	0	1	0	0.00%	97.9	0.52%
M09280_3.00:ZNF700	GAAGCGGTHCYTR	1	0	1	0	0.00%	97.9	0.52%
M10141_3.00:NFYA	BYARCCAATCAGAR	1	0	1	0	0.00%	98	0.52%
M10142_3.00:NFYA	BYARCCAATCAGAR	1	0	1	0	0.00%	98	0.52%
M10362_3.00:IRF9	GAAAGCGAAACT	1	0	1	0	0.00%	97.1	0.51%
M10363_3.00:IRF9	GAAAGCGAAACT	1	0	1	0	0.00%	97.1	0.51%
M05228_3.00:CRX:DMBX1:DPRX:GSC:GSC2:OTX1:OTX2:PITX1:PITX2:PITX3:TPRX1	HTAATCCSYH	1	0	1	4	1.61%	2478.7	13.15%
M03034_3.00:CREB3:CREB3L1	VTGCCACGTCAYCR	1	0	1	0	0.00%	6.2	0.03%
M03133_3.00:SCRT1:SCRT2	RWGCAACAGGTGGBT	1	0	1	0	0.00%	6.9	0.04%
M03375_3.00:PKNOX1:PKNOX2:TGIF1:TGIF2:TGIF2LX:TGIF2LY	TGACAGCTGTCA	1	0	1	0	0.00%	6.9	0.04%
M03382_3.00:MEIS1:MEIS2:MEIS3:PKNOX1:PKNOX2:TGIF1:TGIF2:TGIF2LX:TGIF2LY	TGACASCTGTCA	1	0	1	0	0.00%	6.9	0.04%
M03388_3.00:ALX1:ALX3:ALX4:ARX:BARHL1:BARHL2:BARX1:BARX2:BSX:DLX1:DLX2:DLX3:DLX4:DLX5:DLX6:DRGX:EMX1:EMX2:EN1:EN2:ESX1:EVX1:EVX2:GBX1:GBX2:GSX1:GSX2:HESX1:HMX1:HMX2:HMX3:HOXA1:HOXA2:HOXA3:HOXB1:HOXB2:HOXB3:HOXD1:HOXD3:ISX:LBX1:LBX2:LHX1:LHX2:LHX3:LHX4:LHX5:LHX9:MEOX1:MEOX2:MIXL1:MNX1:MSX1:MSX2:NANOG:NANOGP8:NKX1-1:NKX1-2:NOBOX:OTP:PDX1:PHOX2A:PHOX2B:PROP1:PRRX1:PRRX2:RAX:RAX2:SEBOX:SHOX:SHOX2:UNCX:VAX1:VAX2:VSX1:VSX2	TAATTGSTTTTTAATTGS	1	0	1	0	0.00%	6.8	0.04%
M03399_3.00:MEIS1:MEIS2:MEIS3:PKNOX1:PKNOX2:TGIF1:TGIF2:TGIF2LX:TGIF2LY	TGACACCTGTCA	1	0	1	0	0.00%	6.9	0.04%
M03427_3.00:MEIS1:MEIS2:MEIS3:PKNOX1:PKNOX2:TGIF1:TGIF2:TGIF2LX:TGIF2LY	TGACAGCTGTCA	1	0	1	0	0.00%	6.9	0.04%
M03459_3.00:ALX1:ALX3:ALX4:ARX:BARHL1:BARHL2:BARX1:BARX2:BSX:DLX1:DLX2:DLX3:DLX4:DLX5:DLX6:DRGX:EMX1:EMX2:EN1:EN2:ESX1:EVX1:EVX2:GBX1:GBX2:GSX1:GSX2:HESX1:HMX1:HMX2:HMX3:HOXA1:HOXA2:HOXA3:HOXB1:HOXB2:HOXB3:HOXD1:HOXD3:ISX:LBX1:LBX2:LHX1:LHX2:LHX3:LHX4:LHX5:LHX9:MEOX1:MEOX2:MIXL1:MNX1:MSX1:MSX2:NANOG:NANOGP8:NKX1-1:NKX1-2:NOBOX:OTP:PDX1:PHOX2A:PHOX2B:PROP1:PRRX1:PRRX2:RAX:RAX2:SEBOX:SHOX:SHOX2:UNCX:VAX1:VAX2:VSX1:VSX2	TAATTGSTWTTTAATTGS	1	0	1	0	0.00%	6.4	0.03%
M03474_3.00:MEIS1:MEIS2:MEIS3:PKNOX1:PKNOX2:TGIF1:TGIF2:TGIF2LX:TGIF2LY	TGACACCTGTCA	1	0	1	0	0.00%	6.9	0.04%
M03594_3.00:AR:NR3C1:NR3C2:PGR	RGGWACACSGTGTWCCY	1	0	1	0	0.00%	6.1	0.03%
M03703_3.00:SOX1:SOX10:SOX11:SOX12:SOX13:SOX14:SOX15:SOX17:SOX18:SOX2:SOX21:SOX3:SOX30:SOX4:SOX5:SOX6:SOX7:SOX8:SOX9:SRY	TCAATAMCATTGA	1	0	1	0	0.00%	6.5	0.03%
M03877_3.00:SCRT1:SCRT2	RHGCAACAGGTGG	1	0	1	0	0.00%	6.9	0.04%
M03895_3.00:SCRT1:SCRT2	AHGCAACAGGTGG	1	0	1	0	0.00%	6.9	0.04%
M04163_3.00:RFX1:RFX2:RFX3:RFX4:RFX6	CGTTRCCATGGYAACG	1	0	1	0	0.00%	6.9	0.04%
M04165_3.00:RFX1:RFX2:RFX3:RFX4:RFX6	SGTTGCCATGGCAACS	1	0	1	0	0.00%	6.9	0.04%
M04240_3.00:FOS:FOSB:FOSL1:FOSL2	GTCATCGATGAC	1	0	1	0	0.00%	6.8	0.04%
M05020_3.00:FOXA1:FOXA2:FOXA3:FOXB1:FOXB2	NWRTGTCAATATTTRCWTAD	1	0	1	0	0.00%	6.8	0.04%
M05042_3.00:FOXA1:FOXA2:FOXA3:FOXB1:FOXB2	YTATGTCAATATTTACATAR	1	0	1	0	0.00%	6.1	0.03%
M05412_3.00:MEIS1:MEIS2:MEIS3:PKNOX1:PKNOX2:TGIF1:TGIF2:TGIF2LX:TGIF2LY	TGACAGCTGTCA	1	0	1	0	0.00%	6.9	0.04%
M05438_3.00:BARHL1:BARHL2:EMX1:EMX2:EVX1:EVX2:HMX1:HMX2:HMX3:LBX1:MEOX2:NKX1-1:NKX1-2:TLX1:TLX2:TLX3:VAX1:VAX2	TAATTGNNHNNNWNDNDCAATTA	1	0	1	0	0.00%	6.3	0.03%
M05439_3.00:BARHL1:BARHL2:EMX1:EMX2:EVX1:EVX2:HMX1:HMX2:HMX3:LBX1:MEOX2:NKX1-1:NKX1-2:TLX1:TLX2:TLX3:VAX1:VAX2	KAATTGBNNNDNNNVVCAATTM	1	0	1	0	0.00%	6.2	0.03%
M05693_3.00:POU3F1	DTATGCGCATAA	1	0	1	0	0.00%	6.8	0.04%
M05717_3.00:HSF5:HSFX1:HSFX2:HSFY1:HSFY2	WWTRGAATGTTTRGAATGY	1	0	1	0	0.00%	6.4	0.03%
M05769_3.00:ESR1:ESR2:NR1D1:NR1D2:NR1H2:NR1H3:NR1H4:NR2C1:NR2C2:NR2F1:NR2F2:NR2F6:NR4A1:NR5A2:NR6A1:PPARA:PPARD:PPARG:RARA:RARB:RARG:RORA:RORB:RORC:RXRA:RXRB:RXRG	AAGGTCATGACCTY	1	0	1	0	0.00%	6.4	0.03%
M05772_3.00:ESR1:ESR2:NR1D1:NR1D2:NR1H2:NR1H3:NR1H4:NR2C1:NR2C2:NR2F1:NR2F2:NR2F6:NR4A1:NR5A2:NR6A1:PPARA:PPARD:PPARG:RARA:RARB:RARG:RORA:RORB:RORC:RXRA:RXRB:RXRG	AAGGTCAYGACCTY	1	0	1	0	0.00%	6.4	0.03%
M05864_3.00:NR1D1:NR1D2:NR2C1:NR2C2:NR2F1:NR2F2:NR2F6:PPARA:PPARD:PPARG:RARA:RARB:RARG:RORA:RORB:RORC	DAWGTRGGTYAGTRGGTCRN	1	0	1	0	0.00%	6.9	0.04%
M05906_3.00:NFATC1:NFATC2:NFATC3:NFATC4	KTTTCCATGGAAAM	1	0	1	0	0.00%	6.5	0.03%
M05924_3.00:RFX1:RFX2:RFX3:RFX4:RFX6	CGTTGCCATGGCAACG	1	0	1	0	0.00%	6.9	0.04%
M05926_3.00:RFX1:RFX2:RFX3:RFX4:RFX6	CGTTGCCATGGCAACG	1	0	1	0	0.00%	6.9	0.04%
M05927_3.00:RFX1:RFX2:RFX3:RFX4:RFX6	CGTTGCCATGGCAACG	1	0	1	0	0.00%	6.9	0.04%
M05928_3.00:RFX1:RFX2:RFX3:RFX4:RFX6	CGTTRCCATGGYAACG	1	0	1	0	0.00%	6.9	0.04%
M05945_3.00:NFIA:NFIB:NFIC:NFIX	STTGGCRBBGTGCCARB	1	0	1	0	0.00%	6.4	0.03%
M05949_3.00:NFIA:NFIB:NFIC:NFIX	STTGGCDNNGTGCCARB	1	0	1	0	0.00%	6.1	0.03%
M05955_3.00:SOX1:SOX10:SOX11:SOX12:SOX13:SOX14:SOX15:SOX17:SOX18:SOX2:SOX21:SOX3:SOX30:SOX4:SOX5:SOX6:SOX7:SOX8:SOX9:SRY	ACAATGGNNCCATTGT	1	0	1	0	0.00%	6.3	0.03%
M05956_3.00:SOX1:SOX10:SOX11:SOX12:SOX13:SOX14:SOX15:SOX17:SOX18:SOX2:SOX21:SOX3:SOX30:SOX4:SOX5:SOX6:SOX7:SOX8:SOX9:SRY	ACAATGGNNCCATTGT	1	0	1	0	0.00%	6.3	0.03%
M05992_3.00:SOX1:SOX10:SOX11:SOX12:SOX13:SOX14:SOX15:SOX17:SOX18:SOX2:SOX21:SOX3:SOX30:SOX4:SOX5:SOX6:SOX7:SOX8:SOX9:SRY	ACAATGNCATTGT	1	0	1	0	0.00%	6.8	0.04%
M07957_3.00:ZNF669	GGGGCGAYGACCRCT	1	0	1	0	0.00%	6.1	0.03%
M08057_3.00:ZNF621	AAAVTCCCAGGGMAG	1	0	1	0	0.00%	6.1	0.03%
M08059_3.00:ZNF483	VGDCAGGGAGCTGCA	1	0	1	0	0.00%	6.7	0.04%
M08084_3.00:ZNF101	KGACACWGGGGCMAC	1	0	1	0	0.00%	7	0.04%
M08088_3.00:ZNF320	GGGGCCMGGGGGCCWGTGCSN	1	0	1	0	0.00%	6.1	0.03%
M08111_3.00:ZNF669	GGGGCGAYGACCRCT	1	0	1	0	0.00%	6.1	0.03%
M08118_3.00:ZNF79	AAAGAAAWKAATCTCTAA	1	0	1	0	0.00%	6.3	0.03%
M08185_3.00:ZNF880	RDGVRGGGKGGGRRGGGGAGAGTGCAG	1	0	1	0	0.00%	6.7	0.04%
M08216_3.00:ZNF382	NGGGNCBGTASTRNTGNCYC	1	0	1	0	0.00%	6.4	0.03%
M08445_3.00:AR:NR3C1:NR3C2:PGR	NRRGAACAGAATGTYCYNKNV	1	0	1	0	0.00%	6.8	0.04%
M08447_3.00:ESR1:ESR2:ESRRA:ESRRB:ESRRG	CCAGGTCASVVTGACCTKR	1	0	1	0	0.00%	6.2	0.03%
M08490_3.00:ZNF510	GAGGAAACYASTAAG	1	0	1	0	0.00%	6.6	0.03%
M08517_3.00:ZNF24	AATGAATGAATGAATGAATG	1	0	1	0	0.00%	6.3	0.03%
M08525_3.00:ZNF24	TGAATGAATGAATGA	1	0	1	0	0.00%	6.8	0.04%
M08528_3.00:ZNF24	GAATGAATGAATGAATGAATG	1	0	1	0	0.00%	6.3	0.03%
M09052_3.00:ZNF322	GGCTCWGTASCAGGCTC	1	0	1	0	0.00%	6.1	0.03%
M09079_3.00:ZNF780B	NNTKGCTGCTGAAACHRCCTSTNNN	1	0	1	0	0.00%	6.1	0.03%
M09100_3.00:ZNF780B	NTGCTGCTGAAACMDSCYNNNNNN	1	0	1	0	0.00%	6.1	0.03%
M09118_3.00:ZNF66	GAGGTNVWGGAGCTGGWCCYN	1	0	1	0	0.00%	6.7	0.04%
M09165_3.00:ZNF497	GKAAASRGAWGAACAATT	1	0	1	0	0.00%	6.7	0.04%
M09221_3.00:ZNF836	WGWATGAGYAVTGAAATGT	1	0	1	0	0.00%	6.5	0.03%
M09251_3.00:ZNF729	GCVGCAGSDGGYGCTGCAGCA	1	0	1	0	0.00%	6.2	0.03%
M09266_3.00:ZNF729	NGRARGGAACCTGCAGCAGN	1	0	1	0	0.00%	6.2	0.03%
M09497_3.00:ZNF320	GGGGGGCCMGGGGGCCTGTGMSNN	1	0	1	0	0.00%	6.1	0.03%
M09845_3.00:TWIST1:TWIST2	TAATKRAAACCAGATGT	1	0	1	0	0.00%	6.5	0.03%
M09889_3.00:TWIST1:TWIST2	TAATKRAAACCAGATGT	1	0	1	0	0.00%	6.5	0.03%
M10681_3.00:GRHL1:GRHL2	AAACYKGTTWDACMRGTTTB	1	0	1	0	0.00%	6.1	0.03%
M10743_3.00:ESR1:ESR2:NR1H2:NR1H3:NR1H4:NR2C1:NR2C2:NR2F1:NR2F2:NR2F6:RARA:RARB:RARG:RORA:RORB:RORC	RGGTTACTANAGGTCA	1	0	1	0	0.00%	6.9	0.04%
M10894_3.00:ASH1L:HMGA1:HMGA2:SETBP1:SRCAP	ATATTSSCSAWTATT	1	0	1	0	0.00%	6.9	0.04%
M11046_3.00:NFE2:NFE2L1:NFE2L2:NFE2L3	TATTWGCAAGGA	1	0	1	0	0.00%	6.7	0.04%
M11154_3.00:NFE2:NFE2L1:NFE2L2:NFE2L3	TATTTGTAAKGC	1	0	1	0	0.00%	6.5	0.03%
M11250_3.00:MECOM	AGATAAGATAA	1	0	1	0	0.00%	6.6	0.04%
M11483_3.00:ZNF467	TGGGAGCTCCCC	1	0	1	0	0.00%	6.5	0.03%
M11756_3.00:DUX1_HUMAN:DUX3_HUMAN:DUX4	TTAATTTAATTAA	1	0	1	0	0.00%	6.2	0.03%
M11880_3.00:DUX1_HUMAN:DUX3_HUMAN:DUX4	TTAATTTAATTAA	1	0	1	0	0.00%	6.2	0.03%
M12242_3.00:AR:NR3C1:NR3C2:PGR	TNCNCHAGAACAYHVTGTMCCHNNMHH	1	0	1	0	0.00%	6.9	0.04%
M12282_3.00:AR:NR3C1:NR3C2:PGR	NMMNMAAGAACACHGYGTWCCHHNNCH	1	0	1	0	0.00%	6.1	0.03%
M12311_3.00:NR2E3	RAGGTCAAAGGTCA	1	0	1	0	0.00%	6.8	0.04%
M12415_3.00:SMAD1:SMAD3:SMAD5:SMAD9	AGGTCTATMCATC	1	0	1	0	0.00%	6.9	0.04%
M12508_3.00:TBX15:TBX18:TBX20:TBX4:TBX5	SGAGGTGTGAGGCGR	1	0	1	0	0.00%	6.2	0.03%
M04733_3.00:ZNF444	GGGGGGAGGGGGACGS	1	0	1	0	0.00%	93.5	0.50%
M07706_3.00:LIN54	ATTTRAATTTTAAA	1	0	1	0	0.00%	93.5	0.50%
M09144_3.00:ZNF83	AAGAGAAAAAGTAAGCW	1	0	1	0	0.00%	93.4	0.50%
M11874_3.00:PBX1:PBX2:PBX3:PBX4	SSMTGTCAATCAMN	1	0	1	0	0.00%	93.2	0.49%
M12065_3.00:BORCS8-MEF2B:MEF2A:MEF2B:MEF2C:MEF2D	GGKTWTTTTTAAACMG	1	0	1	0	0.00%	93.5	0.50%
M12304_3.00:ESR1:ESR2:HNF4A:HNF4G:NR1D1:NR1D2:NR1H2:NR1H3:NR1H4:NR2C1:NR2C2:NR2F1:NR2F2:NR2F6:NR4A1:NR4A2:NR4A3:NR5A2:NR6A1:PPARA:PPARD:PPARG:RARA:RARB:RARG:RORA:RORB:RORC:RXRA:RXRB:RXRG:THRA:THRB	GDCAAAGGTCAAGRG	1	0	1	0	0.00%	93.6	0.50%
M12649_3.00:ZNF211	ATGGTATATR	1	0	1	0	0.00%	93.6	0.50%
M04537_3.00:FOS:FOSB:FOSL1:FOSL2	SATGAWTCATC	1	0	1	0	0.00%	218.4	1.16%
M03116_3.00:ZIC1:ZIC2:ZIC3:ZIC4	DCRCAGCGGGGGGTC	1	0	1	0	0.00%	5.4	0.03%
M03158_3.00:E2F1:E2F2:E2F3:E2F4:E2F5:E2F6	WTTTGGCGCCAAAW	1	0	1	0	0.00%	5	0.03%
M03191_3.00:EHF:ELF1:ELF2:ELF3:ELF4:ELF5:ETV6:ETV7:FEV	WACCCGGAAGTA	1	0	1	0	0.00%	5.7	0.03%
M03229_3.00:FOXI1:FOXJ3:FOXK1:FOXK2	ATTGTGTCCG	1	0	1	0	0.00%	5.2	0.03%
M03311_3.00:ALX1:ALX3:ALX4:ARX:DRGX:EMX1:EMX2:EN1:EN2:ESX1:GBX1:GBX2:HESX1:ISX:LHX1:LHX2:LHX3:LHX4:LHX5:LHX6:LHX8:LHX9:LMX1A:LMX1B:MIXL1:MSX1:MSX2:NOBOX:NOTO:OTP:PHOX2A:PHOX2B:PROP1:PRRX1:PRRX2:RAX:RAX2:SEBOX:SHOX:SHOX2:UNCX:VAX1:VAX2:VSX1:VSX2:ZFHX2	TAATTAMGCTAATTA	1	0	1	0	0.00%	5.3	0.03%
M03554_3.00:MYB:MYBL1	ACCGTTAACSGY	1	0	1	0	0.00%	5.2	0.03%
M03613_3.00:HNF4G:NR1H4:NR2C1:NR2C2:NR2F1:NR2F2:NR2F6:NR4A1:NR4A2:NR4A3:NR5A1:NR5A2:NR6A1:PPARA:PPARD:PPARG:RARA:RARB:RARG:RORA:RORB:RORC:RXRA:RXRB:RXRG:THRA:THRB	GRGGTCATGACCYC	1	0	1	0	0.00%	5.4	0.03%
M03656_3.00:RFX1:RFX2:RFX3:RFX4:RFX6	SGTTGCCATGGCAACV	1	0	1	0	0.00%	5	0.03%
M03658_3.00:RFX1:RFX2:RFX3:RFX4:RFX6	SGTTGCCATGGCAACS	1	0	1	0	0.00%	5	0.03%
M03660_3.00:RFX1:RFX2:RFX3:RFX4:RFX6	SGTTGCCATGGCAACS	1	0	1	0	0.00%	5	0.03%
M03665_3.00:RFX1:RFX2:RFX3:RFX4:RFX6	CGTTGCCATGGCAACS	1	0	1	0	0.00%	5	0.03%
M03682_3.00:NFIA:NFIB:NFIC:NFIX	TTGGCAHNDTGCCAR	1	0	1	0	0.00%	5.5	0.03%
M03688_3.00:SOX1:SOX10:SOX11:SOX12:SOX13:SOX14:SOX15:SOX17:SOX18:SOX2:SOX21:SOX3:SOX30:SOX4:SOX5:SOX6:SOX7:SOX8:SOX9:SRY	GACTGMAATTCAT	1	0	1	0	0.00%	5.9	0.03%
M03693_3.00:SOX1:SOX10:SOX11:SOX12:SOX13:SOX14:SOX15:SOX17:SOX18:SOX2:SOX21:SOX3:SOX30:SOX4:SOX5:SOX6:SOX7:SOX8:SOX9:SRY	GACTGCAATTCAT	1	0	1	0	0.00%	5.9	0.03%
M03704_3.00:SOX1:SOX10:SOX11:SOX12:SOX13:SOX14:SOX15:SOX17:SOX18:SOX2:SOX21:SOX3:SOX30:SOX4:SOX5:SOX6:SOX7:SOX8:SOX9:SRY	TGAATAMCATTCA	1	0	1	0	0.00%	5.6	0.03%
M03717_3.00:SOX1:SOX10:SOX11:SOX12:SOX13:SOX14:SOX15:SOX17:SOX18:SOX2:SOX21:SOX3:SOX30:SOX4:SOX5:SOX6:SOX7:SOX8:SOX9:SRY	CAATGKTATTGT	1	0	1	0	0.00%	5.9	0.03%
M03724_3.00:SOX1:SOX10:SOX11:SOX12:SOX13:SOX14:SOX15:SOX17:SOX18:SOX2:SOX21:SOX3:SOX30:SOX4:SOX5:SOX6:SOX7:SOX8:SOX9:SRY	MTGAATAMCATTCAT	1	0	1	0	0.00%	5.6	0.03%
M03748_3.00:SOX1:SOX10:SOX11:SOX12:SOX13:SOX14:SOX15:SOX17:SOX18:SOX2:SOX21:SOX3:SOX30:SOX4:SOX5:SOX6:SOX7:SOX8:SOX9:SRY	TCAATANCATTGA	1	0	1	0	0.00%	5.7	0.03%
M03782_3.00:TEAD1:TEAD3:TEAD4	ACATTCCWNRCATTCCW	1	0	1	0	0.00%	5.3	0.03%
M03870_3.00:GFI1B	TGCAGTGATTTATT	1	0	1	0	0.00%	5.5	0.03%
M03994_3.00:ALX1:ALX3:ALX4:ARX:BARHL1:BARHL2:BARX1:BARX2:BSX:DRGX:EMX1:EMX2:EN1:EN2:ESX1:EVX1:EVX2:GBX1:GBX2:GSX1:GSX2:HESX1:HMX1:HMX2:HMX3:HOXA1:HOXA2:HOXA3:HOXA4:HOXA5:HOXB1:HOXB2:HOXB3:HOXB4:HOXB5:HOXC4:HOXC5:HOXD3:HOXD4:LHX2:LHX3:LHX4:LHX9:MEOX1:MEOX2:MIXL1:MNX1:MSX1:MSX2:NKX1-1:NKX1-2:NOTO:OTP:PDX1:PHOX2A:PHOX2B:PROP1:PRRX1:PRRX2:RAX:RAX2:SEBOX:SHOX:SHOX2:TLX1:TLX2:TLX3:UNCX:VAX1:VAX2:VENTX:VSX1:VSX2	BTAATTAGCGCTAATTAS	1	0	1	0	0.00%	5.3	0.03%
M04011_3.00:ALX1:ALX3:ALX4:ARX:BARX1:BARX2:BSX:DLX1:DLX2:DLX3:DLX4:DLX5:DLX6:DRGX:EMX1:EMX2:EN1:EN2:ESX1:EVX1:EVX2:GBX1:GBX2:GSX1:GSX2:HESX1:HMX1:HMX3:HOXA1:HOXA2:HOXA3:HOXA4:HOXA5:HOXA7:HOXB1:HOXB2:HOXB3:HOXB4:HOXB5:HOXB7:HOXC4:HOXC5:HOXD1:HOXD3:HOXD4:ISX:LHX3:LHX4:MEOX1:MEOX2:MNX1:MSX1:MSX2:NANOG:NANOGP8:NKX1-1:NKX1-2:NOTO:OTP:PDX1:PHOX2A:PHOX2B:PROP1:PRRX1:PRRX2:SHOX:SHOX2:UNCX:VAX1:VAX2:VENTX:VSX1:VSX2	YTAATGWNNVGBHDVYBNNWCATTAR	1	0	1	0	0.00%	6	0.03%
M04142_3.00:HNF4A:HNF4G:NR2E1:NR2F1:NR2F2:NR2F6:NR6A1:RXRB	GTGGACTTTGGACY	1	0	1	0	0.00%	5.2	0.03%
M04178_3.00:SOX1:SOX10:SOX11:SOX12:SOX13:SOX14:SOX15:SOX17:SOX18:SOX2:SOX21:SOX3:SOX30:SOX4:SOX5:SOX6:SOX7:SOX8:SOX9:SRY	MACAATGNWATTGTT	1	0	1	0	0.00%	5	0.03%
M04565_3.00:MAFF	NTGCTGASTCAGCAN	1	0	1	0	0.00%	5.7	0.03%
M04570_3.00:MAF:MAFA:MAFB:MAFG:MAFK	NTGCTGASTCAGCAW	1	0	1	0	0.00%	5.1	0.03%
M04573_3.00:MAF:MAFA:MAFB:MAFG:MAFK	DTGCTGASTCAGCAH	1	0	1	0	0.00%	5.1	0.03%
M04606_3.00:GLI1:GLI2:GLI3	CGWCGTGGGTGGTCB	1	0	1	0	0.00%	5	0.03%
M04607_3.00:GLI1:GLI2:GLI3	CAWCGTGGGTGGTCY	1	0	1	0	0.00%	5	0.03%
M04618_3.00:ZNF174	TGGCRAGTGATCGSCH	1	0	1	0	0.00%	5.6	0.03%
M05656_3.00:POU2F2	WTATGCGCATAH	1	0	1	0	0.00%	5.7	0.03%
M05692_3.00:POU3F1	RCGCATAAATTAW	1	0	1	0	0.00%	5.4	0.03%
M05708_3.00:POU5F1	HYRCGCATAATTAAY	1	0	1	0	0.00%	5.7	0.03%
M05739_3.00:IRF5	CCGAAACCGAAACY	1	0	1	0	0.00%	5.1	0.03%
M05747_3.00:IRF4:IRF8	HCGAAACCGAAACTA	1	0	1	0	0.00%	5.8	0.03%
M05786_3.00:NR1D1:NR1D2:NR2C1:NR2C2:NR2F1:NR2F2:NR2F6:NR4A1:NR4A2:NR4A3:NR5A2:NR6A1:PPARA:PPARD:PPARG:RARA:RARB:RARG:RORA:RORB:RORC:RXRA:RXRB:RXRG:THRA:THRB	ARAGGTCATGACCTYT	1	0	1	0	0.00%	5.4	0.03%
M05822_3.00:HNF4A:HNF4G:NR1H4:NR2C1:NR2C2:NR2F1:NR2F2:NR2F6:NR4A1:NR4A2:NR4A3:NR5A1:NR5A2:NR6A1:PPARA:PPARD:PPARG:RARA:RARB:RARG:RORA:RORB:RORC:RXRA:RXRB:RXRG:THRA:THRB	RAGGTCACGACCYC	1	0	1	0	0.00%	5.4	0.03%
M05831_3.00:HNF4A:HNF4G:NR2C1:NR2C2:NR2F1:NR2F2:NR2F6:NR6A1:PPARA:PPARD:RARA:RARB:RARG:RORA:RORB:RORC:RXRA:RXRB:RXRG	BTCAAGKTCAAGGTCAN	1	0	1	0	0.00%	5.3	0.03%
M05925_3.00:RFX1:RFX2:RFX3:RFX4:RFX6	CGTTGCCATGGCAACG	1	0	1	0	0.00%	5	0.03%
M05965_3.00:SOX1:SOX10:SOX11:SOX12:SOX13:SOX14:SOX15:SOX17:SOX18:SOX2:SOX21:SOX3:SOX30:SOX4:SOX5:SOX6:SOX7:SOX8:SOX9:SRY	AACAATGGNNCCATTGTT	1	0	1	0	0.00%	5.3	0.03%
M05966_3.00:SOX1:SOX10:SOX11:SOX12:SOX13:SOX14:SOX15:SOX17:SOX18:SOX2:SOX21:SOX3:SOX30:SOX4:SOX5:SOX6:SOX7:SOX8:SOX9:SRY	AACAATGRNNYCATTGTT	1	0	1	0	0.00%	5.3	0.03%
M06079_3.00:ZNF836	NNNGYGGCGTGRCYGMKYVN	1	0	1	0	0.00%	5.1	0.03%
M06092_3.00:ZNF845	GGKACTMGAGAGCNNNKNVG	1	0	1	0	0.00%	5.6	0.03%
M06561_3.00:GFI1:GFI1B	GNRTGCTGTGATTTAT	1	0	1	0	0.00%	5.1	0.03%
M07277_3.00:E2F1:E2F2:E2F3:E2F4:E2F5:E2F6	WWWTGGCGCCAAAA	1	0	1	0	0.00%	5.9	0.03%
M07973_3.00:CTCF	ACACAGKGGAWYTCTGTTT	1	0	1	0	0.00%	5.3	0.03%
M07996_3.00:ZNF430	TCTCCAAGGHGGCYAGCW	1	0	1	0	0.00%	5.3	0.03%
M07999_3.00:ZNF205	GGAGAGTTG	1	0	1	0	0.00%	5.1	0.03%
M08471_3.00:STAT1	YCCMTTTCCYGGAAAHCHCNB	1	0	1	0	0.00%	6	0.03%
M08553_3.00:ZBTB40	TTRTMAATAAAGTTTTWTTRRAAHAM	1	0	1	0	0.00%	5.2	0.03%
M08586_3.00:ZNF585B	CCTCYRGGCCTGTGATGGG	1	0	1	0	0.00%	5.9	0.03%
M08974_3.00:MXI1	GTCGCCATGGCAACS	1	0	1	0	0.00%	5	0.03%
M09103_3.00:ZNF780B	RVCTGCTGAAACNVMTGCTGCYN	1	0	1	0	0.00%	6	0.03%
M09156_3.00:ZNF16	GGTTVTAGAGKGAGGGARGN	1	0	1	0	0.00%	5.6	0.03%
M09309_3.00:ZNF251	GGTGTTAAMTGCAACW	1	0	1	0	0.00%	5.9	0.03%
M09311_3.00:ZNF251	TGCGCTAAGCAM	1	0	1	0	0.00%	5.2	0.03%
M09387_3.00:ZNF286B	BACTGAGMCTCCCAGC	1	0	1	0	0.00%	5.1	0.03%
M09389_3.00:ZNF286B	GTDAGGTAATGAGASN	1	0	1	0	0.00%	5.7	0.03%
M10013_3.00:ZNF317	GAWTGACAGCWGACTTCTCA	1	0	1	0	0.00%	5.2	0.03%
M10491_3.00:RFX1:RFX2:RFX3:RFX4:RFX6	CGGTTGCCATGGCRAC	1	0	1	0	0.00%	5	0.03%
M10744_3.00:TP53	RRCATGYCYRGRCATGYYYN	1	0	1	0	0.00%	5.3	0.03%
M10751_3.00:RFX1:RFX2:RFX3:RFX4:RFX6	KGTTGCCATGGCAAC	1	0	1	0	0.00%	5	0.03%
M10899_3.00:ZBED1	TGTCGCGACA	1	0	1	0	0.00%	5.7	0.03%
M10987_3.00:ARNT:ARNT2	SVNNDRTCACGTGAYHNNBS	1	0	1	0	0.00%	5.4	0.03%
M11010_3.00:HES7	KTTGCCTCCTGCCT	1	0	1	0	0.00%	5.8	0.03%
M11557_3.00:DMRT1:DMRT2:DMRT3:DMRTA2:DMRTC2	ACAATGTATCAATTTV	1	0	1	0	0.00%	5.8	0.03%
M11983_3.00:HSF1:HSF2:HSF4	GAACRTTCTAGAA	1	0	1	0	0.00%	5.8	0.03%
M11995_3.00:HSF1:HSF2	AGAAATTTCTAGAAA	1	0	1	0	0.00%	5.9	0.03%
M11996_3.00:HSF1:HSF2	TTTCTTTTCTAGAAA	1	0	1	0	0.00%	5.9	0.03%
M12078_3.00:SRF	CMKBTCCTTATATGGBMWK	1	0	1	0	0.00%	5.9	0.03%
M12374_3.00:RFX1:RFX2:RFX3:RFX4	TCGCCATGGCAAC	1	0	1	0	0.00%	5.8	0.03%
M12411_3.00:SMAD1:SMAD3:SMAD5:SMAD9	AKGTCTAGACCT	1	0	1	0	0.00%	5.5	0.03%
M12509_3.00:TBX1:TBX10	AGGTGTGAAAG	1	0	1	0	0.00%	5.3	0.03%
M11212_3.00:ZEB1:ZEB2	HAYTTACCTGTGT	1	0	1	0	0.00%	368.6	1.96%
M03849_3.00:HLF	RTTACGTAAY	1	0	1	0	0.00%	98.7	0.52%
M04890_3.00:DMRT1:DMRT2:DMRT3:DMRTA2:DMRTC2	AATTGATACATT	1	0	1	0	0.00%	98	0.52%
M05002_3.00:ELF1:ELF2:ELF4:ELK1:ELK3:ELK4:ERF:ERG:ETS1:ETS2:ETV1:ETV2:ETV3:ETV3L:ETV4:ETV5:FEV:FLI1:GABPA	ACAGGAAGGAAGTR	1	0	1	0	0.00%	98.7	0.52%
M04440_3.00:DBP	NRTTATGTAAYN	1	0	1	0	0.00%	160.6	0.85%
M10424_3.00:ESR1:ESR2:NR1H2:NR1H3:NR1H4:NR2C1:NR2C2:NR2F1:NR2F2:NR2F6:RARA:RARB:RARG:RORA:RORB:RORC	SAGGBCAAAGGTCAG	1	0	1	0	0.00%	160.6	0.85%
M10912_3.00:MLXIPL	GTSYCACGTGCAC	1	0	1	0	0.00%	160.4	0.85%
M04082_3.00:ALX1:ALX3:ALX4:ARX:BARX1:BARX2:BSX:DLX1:DLX2:DLX3:DLX4:DLX5:DLX6:DRGX:EMX1:EMX2:EN1:EN2:ESX1:EVX1:EVX2:GBX1:GBX2:GSX1:GSX2:HESX1:HOXA1:HOXA2:HOXA3:HOXB1:HOXB2:HOXB3:HOXD3:ISL1:ISL2:ISX:LBX1:LBX2:LHX1:LHX2:LHX3:LHX4:LHX5:LHX6:LHX8:LHX9:LMX1A:LMX1B:MEOX1:MIXL1:MNX1:MSX1:MSX2:NKX1-1:NKX1-2:NOBOX:NOTO:OTP:PDX1:PHOX2A:PHOX2B:PROP1:PRRX1:PRRX2:RAX:RAX2:SEBOX:SHOX:SHOX2:UNCX:VAX1:VAX2:VSX1:VSX2:ZFHX2:ZFHX3	TAATTTAATTA	1	0	1	0	0.00%	230.2	1.22%
M03008_3.00:BHLHE22:BHLHE23	AAACATATGKTN	1	0	1	0	0.00%	49	0.26%
M05058_3.00:FOXC1:FOXC2:FOXD1:FOXD2:FOXD3:FOXD4:FOXD4L1:FOXD4L3:FOXD4L4:FOXD4L5:FOXD4L6:FOXE1:FOXE3:FOXF1:FOXF2:FOXG1:FOXI1:FOXI3:FOXJ3:FOXL1:FOXL2:FOXS1	WTGTTTACRTARC	1	0	1	0	0.00%	49	0.26%
M05619_3.00:PAX2:PAX4:PAX6	NGTGCRGTGADGCGTGA	1	0	1	0	0.00%	48.2	0.26%
M05815_3.00:ESR1:ESR2:NR1D1:NR1D2:NR1H2:NR1H3:NR1H4:NR2C1:NR2C2:NR2F1:NR2F2:NR2F6:NR4A1:NR5A2:NR6A1:PPARA:PPARD:PPARG:RARA:RARB:RARG:RORA:RORB:RORC:RXRA:RXRB:RXRG	RAGGTCAYGACCTY	1	0	1	0	0.00%	48.6	0.26%
M06106_3.00:POU5F1	MATTTGCATAWWTWA	1	0	1	0	0.00%	48.4	0.26%
M09930_3.00:MAF:MAFA:MAFB:MAFG:MAFK:NRL	TTGCTGASTCAGCAVWTTB	1	0	1	0	0.00%	48.2	0.26%
M11678_3.00:FOXH1	SAATACACAT	1	0	1	0	0.00%	48.4	0.26%
M02964_3.00:TFAP2A:TFAP2B:TFAP2C:TFAP2D:TFAP2E	TGCCCYSAGGGCA	1	0	1	0	0.00%	82.1	0.44%
M04430_3.00:OLIG2:OLIG3	AMCATATGKT	1	0	1	0	0.00%	82.8	0.44%
M04449_3.00:HLF:TEF	BGTTACGTAACV	1	0	1	0	0.00%	82.5	0.44%
M06089_3.00:ZNF568	VANVAAGAACAGSHVNHCNN	1	0	1	0	0.00%	82.5	0.44%
M06135_3.00:ZNF646	KGTTGTGKGTCBGTGKKDKKKGTTGTGGGD	1	0	1	0	0.00%	82.1	0.44%
M08785_3.00:ZNF682	GGCCAAGCCCC	1	0	1	0	0.00%	82.9	0.44%
M03601_3.00:ESR1:ESR2:ESRRA:ESRRB:ESRRG	BTCAAGGTCAW	1	0	1	0	0.00%	158.1	0.84%
M06821_3.00:HNF4A:HNF4G:NR2E1	AAAAGTCAAA	1	0	1	0	0.00%	158.2	0.84%
M09859_3.00:PTF1A	GGGRRARGVRGCAGCTGS	1	0	1	0	0.00%	158.6	0.84%
M09880_3.00:PTF1A	GGGRRARGVRGCAGCTGS	1	0	1	0	0.00%	158.6	0.84%
M11406_3.00:ZBTB18	CCAGCTGTGGGG	1	0	1	0	0.00%	158.9	0.84%
M10078_3.00:ZNF770	GGGAGGCTGAGGCGGGAGGATC	1	0	1	4	1.61%	2577.7	13.67%
M08692_3.00:ATF1:CREB1:CREM	GTGACGTCAC	1	0	1	0	0.00%	131.8	0.70%
M04549_3.00:MAF:MAFA:MAFB:MAFG:MAFK:NRL	TGCWDHGTCAGCAW	1	0	1	0	0.00%	103.7	0.55%
M07357_3.00:HSF1	GAAGCTTCTAGA	1	0	1	0	0.00%	103.1	0.55%
M08458_3.00:RELA	BTGGAAATYCCCTD	1	0	1	0	0.00%	103.6	0.55%
M01309_3.00:FOXN2:FOXN3	TTGTTTAC	1	0	1	0	0.00%	42.9	0.23%
M03078_3.00:PRDM1	WGAAAGTGAAAGTGN	1	0	1	0	0.00%	42.7	0.23%
M03228_3.00:FOXO1:FOXO3:FOXO4:FOXO6	CGTGTGGGGAAA	1	0	1	0	0.00%	42.9	0.23%
M05001_3.00:ELF1:ELF2:ELF4:ELK1:ELK3:ELK4:ERF:ERG:ETS1:ETS2:ETV1:ETV2:ETV3:ETV3L:ETV4:ETV5:FEV:FLI1:GABPA	STCGTAAATGCA	1	0	1	0	0.00%	42.1	0.22%
M05395_3.00:PKNOX1:PKNOX2:TGIF1:TGIF2:TGIF2LX:TGIF2LY	TGACAGCTGTCA	1	0	1	0	0.00%	42.8	0.23%
M05544_3.00:HOXA10:HOXA11:HOXA6:HOXA9:HOXB6:HOXB8:HOXB9:HOXC10:HOXC11:HOXC12:HOXC6:HOXC8:HOXC9:HOXD10:HOXD11:HOXD12:HOXD8:HOXD9	DTTTTACGACC	1	0	1	0	0.00%	42.4	0.23%
M05638_3.00:PAX4	TAATTAGCTAATTA	1	0	1	0	0.00%	42.8	0.23%
M08319_3.00:YY1	CAAGATGGCGGCS	1	0	1	0	0.00%	42.1	0.22%
M08526_3.00:ZNF24	GAATGAATGAATGAA	1	0	1	0	0.00%	42	0.22%
M09483_3.00:ZFP42	CAAAATGGCTGC	1	0	1	0	0.00%	42.5	0.23%
M09962_3.00:MAF:MAFA:MAFB:MAFG:MAFK:NRL	WGCTGAGTCAGCAVATT	1	0	1	0	0.00%	42.9	0.23%
M10314_3.00:HMBOX1:HNF1A:HNF1B	RGTTAATAATTAACM	1	0	1	0	0.00%	42.6	0.23%
M11856_3.00:PBX3	TGGCYVNNVBGSCTGTCAVT	1	0	1	0	0.00%	42.2	0.22%
M03157_3.00:E2F1:E2F2:E2F3:E2F4:E2F5:E2F6	TTTGGCGCCAAA	1	0	1	0	0.00%	22.8	0.12%
M03212_3.00:SPI1:SPIB:SPIC	AAAAAGCGGAAGTA	1	0	1	0	0.00%	22.2	0.12%
M05069_3.00:GATA1:GATA2:GATA3:GATA4:GATA5:GATA6	AGATAACGATCT	1	0	1	0	0.00%	22.3	0.12%
M05342_3.00:MEIS1:MEIS2:MEIS3:PKNOX1:PKNOX2:TGIF1:TGIF2	TGACAGCTGTCA	1	0	1	0	0.00%	23	0.12%
M05748_3.00:IRF4:IRF8	RYGAAACTGAAACTA	1	0	1	0	0.00%	22.9	0.12%
M08046_3.00:ZNF212	GAGAGAGAGAGAGAGAGAGAGAGAGAGAGA	1	0	1	0	0.00%	22.7	0.12%
M08467_3.00:RFX5:RFX7	TCABCTGTTGCTAGG	1	0	1	0	0.00%	22.2	0.12%
M08485_3.00:ZBED5	CCGCGGAACCCCNGG	1	0	1	0	0.00%	22	0.12%
M08533_3.00:ZNF24	TGAATGAATGAATGA	1	0	1	0	0.00%	22	0.12%
M08594_3.00:NFXL1	CCAAGGTCACACAGC	1	0	1	0	0.00%	22.8	0.12%
M09116_3.00:ZNF66	GTGTATGCAGCRGC	1	0	1	0	0.00%	22.6	0.12%
M09193_3.00:ZNF721	AAGAAAAAAGCTRTCC	1	0	1	0	0.00%	22.5	0.12%
M09216_3.00:ZNF471	MMMAAAAGAGATGGARATC	1	0	1	0	0.00%	22.4	0.12%
M09314_3.00:ZNF251	TGCAGTKAGCGCA	1	0	1	0	0.00%	22.4	0.12%
M10399_3.00:NR1D1:NR1D2:NR2C2:NR2F1:NR2F2:NR2F6:PPARA:PPARD:RARA:RARB:RARG:RORA:RORB:RORC	RGGNMASTGGGTCAGRRRG	1	0	1	0	0.00%	22.6	0.12%
M10433_3.00:NR1D1:NR1D2:NR2C2:NR2F1:NR2F2:NR2F6:PPARA:PPARD:RARA:RARB:RARG:RORA:RORB:RORC	RGGNMASTGGGTCAGRRRG	1	0	1	0	0.00%	22.6	0.12%
M11346_3.00:PRDM16	GATAAGATAA	1	0	1	0	0.00%	22.1	0.12%
M11447_3.00:ZNF727	GCATTTGGACCH	1	0	1	0	0.00%	22.1	0.12%
M11481_3.00:ZFP1	GGAGTAGGAAGAKWAWGG	1	0	1	0	0.00%	22.7	0.12%
M11946_3.00:POU1F1	TGKGTATAATTATGAATW	1	0	1	0	0.00%	22.7	0.12%
M12043_3.00:MEF2A	BTTWCCHAATWWGGHAAN	1	0	1	0	0.00%	22.3	0.12%
M12077_3.00:SRF	CAKCKCCWTATWTGG	1	0	1	0	0.00%	22.7	0.12%
M12238_3.00:HNF4A:HNF4G:NR2E1:NR2F1:NR2F2:NR2F6:NR6A1:RXRB:RXRG	BNNNVVRGGBCAAAGKTCAN	1	0	1	0	0.00%	22.5	0.12%
M12248_3.00:AR:NR3C1:NR3C2:PGR	GAACAGAATGTYCY	1	0	1	0	0.00%	22.9	0.12%
M12552_3.00:CEBPZ	CAGCCAATGAG	1	0	1	0	0.00%	22.2	0.12%
M04446_3.00:CREB3:CREB3L1	BKMCACGTGGCR	1	0	1	0	0.00%	128.7	0.68%
M04789_3.00:ZBTB18	AWTCCAGATGTKB	1	0	1	0	0.00%	128.6	0.68%
M12215_3.00:ESR1:ESR2:NR1D1:NR1D2:NR1H2:NR1H3:NR1H4:NR2C1:NR2C2:NR2F1:NR2F2:NR2F6:NR4A1:NR4A2:NR4A3:NR5A1:NR5A2:NR6A1:PPARA:PPARD:PPARG:RARA:RARB:RARG:RORA:RORB:RORC:RXRA:RXRB:RXRG:THRA:THRB	ABANWAANTAGGTCAG	1	0	1	0	0.00%	128.4	0.68%
M03122_3.00:ZNF784	AGGTAGGTAC	1	0	1	0	0.00%	56.7	0.30%
M03991_3.00:ALX1:ALX3:ALX4:ARX:BARHL1:BARHL2:BARX1:BARX2:BSX:DLX1:DLX2:DLX3:DLX4:DLX5:DLX6:DRGX:EMX1:EMX2:EN1:EN2:ESX1:EVX1:EVX2:GBX1:GBX2:GSX1:GSX2:HMX1:HMX2:HMX3:HOXA1:HOXA2:HOXA3:HOXA4:HOXA5:HOXB1:HOXB2:HOXB3:HOXB4:HOXB5:HOXC4:HOXC5:HOXD1:HOXD3:HOXD4:ISX:MEOX1:MEOX2:MIXL1:MNX1:MSX1:MSX2:NANOG:NANOGP8:NKX1-1:NKX1-2:PDX1:PHOX2A:PHOX2B:PROP1:PRRX1:PRRX2:RAX:RAX2:SEBOX:SHOX:SHOX2:UNCX:VAX1:VAX2:VENTX:VSX1:VSX2	TAATTAGWTAATTA	1	0	1	0	0.00%	56	0.30%
M05812_3.00:ESR1:ESR2:NR1D1:NR1D2:NR1H2:NR1H3:NR1H4:NR2C1:NR2C2:NR2F1:NR2F2:NR2F6:NR4A1:NR5A2:NR6A1:PPARA:PPARD:PPARG:RARA:RARB:RARG:RORA:RORB:RORC:RXRA:RXRB:RXRG	RAGGTCAYGACCTY	1	0	1	0	0.00%	56.6	0.30%
M06034_3.00:SKOR1	NAACTGTAATTAAB	1	0	1	0	0.00%	56.4	0.30%
M10385_3.00:MYB:MYBL1	RGTGGCRGTTGSVGV	1	0	1	0	0.00%	56.9	0.30%
M11263_3.00:YY1	CAAAATGGCGGC	1	0	1	0	0.00%	56.1	0.30%
M11698_3.00:FOXA1:FOXA2:FOXA3:FOXB1:FOXB2	TGAGTAAACAAAAA	1	0	1	0	0.00%	56.9	0.30%
M11833_3.00:MEIS1:MEIS2:MEIS3:PKNOX1:PKNOX2:TGIF1:TGIF2	VYCATAAATCAT	1	0	1	0	0.00%	56.6	0.30%
M00191_3.00:MTF1	KTGCRCACG	1	0	1	0	0.00%	53.6	0.28%
M00317_3.00:ALX1:ALX3:ALX4:ARX:BARHL1:BARHL2:BARX1:BARX2:BSX:DLX1:DLX2:DLX3:DLX4:DLX5:DLX6:DRGX:EMX1:EMX2:EN1:EN2:ESX1:EVX1:EVX2:GBX1:GBX2:GSX1:GSX2:HESX1:HOXA2:HOXA3:HOXB2:HOXB3:HOXD3:ISX:LBX1:LBX2:LHX1:LHX2:LHX3:LHX4:LHX5:LHX6:LHX8:LHX9:LMX1A:LMX1B:MEOX1:MIXL1:MNX1:MSX1:MSX2:NKX1-1:NKX1-2:NOBOX:NOTO:OTP:PDX1:PHOX2A:PHOX2B:PROP1:PRRX1:PRRX2:RAX:RAX2:SEBOX:SHOX:SHOX2:UNCX:VAX1:VAX2:VSX1:VSX2:ZFHX2:ZFHX3	ATAATTAT	1	0	1	0	0.00%	53.9	0.29%
M03044_3.00:CEBPG	ATTGCGCAAY	1	0	1	0	0.00%	53.6	0.28%
M03387_3.00:ALX1:ALX3:ALX4:ARX:BARX1:BARX2:BSX:DLX1:DLX2:DLX3:DLX4:DLX5:DLX6:DRGX:EMX1:EMX2:EN1:EN2:ESX1:EVX1:EVX2:GBX1:GBX2:GSX1:GSX2:HESX1:HMX1:HMX3:HOXA1:HOXA2:HOXA3:HOXA4:HOXA5:HOXB1:HOXB2:HOXB3:HOXB4:HOXB5:HOXC4:HOXC5:HOXD1:HOXD3:HOXD4:ISX:LHX2:LHX3:LHX4:LHX6:LHX8:LHX9:LMX1A:LMX1B:MEOX1:MIXL1:MNX1:MSX1:MSX2:NKX1-1:NKX1-2:NOBOX:NOTO:OTP:PDX1:PHOX2A:PHOX2B:PROP1:PRRX1:PRRX2:RAX:RAX2:SEBOX:SHOX:SHOX2:UNCX:VAX1:VAX2:VENTX:VSX1:VSX2:ZFHX2	TAATTRNSYAATTA	1	0	1	0	0.00%	53.1	0.28%
M04297_3.00:MSC:TCF21	YRCCATATGGTG	1	0	1	0	0.00%	54	0.29%
M05155_3.00:MEIS3	TGACAGCTGTCA	1	0	1	0	0.00%	53.3	0.28%
M09279_3.00:ZNF700	DGACAGTHCYTSCYYW	1	0	1	0	0.00%	53.6	0.28%
M09288_3.00:ZNF470	HCAGAAGAAGARYNCHD	1	0	1	0	0.00%	53	0.28%
M09464_3.00:ZNF146	GGAATAYTATRCAGC	1	0	1	0	0.00%	53.6	0.28%
M09732_3.00:TBP:TBPL2	VHHTAGNTATATATATTSRWN	1	0	1	0	0.00%	53.7	0.28%
M11742_3.00:GTF2IRD1	CAGCGACA	1	0	1	0	0.00%	53.1	0.28%
M12368_3.00:RFX1:RFX2:RFX3:RFX4:RFX6	MGTTACTAGGCAAM	1	0	1	0	0.00%	53.9	0.29%
M02878_3.00:POU2F2	ATATGCAAATTAG	1	0	1	0	0.00%	44.4	0.24%
M03771_3.00:TBX15:TBX18:TBX20:TBX4:TBX5	GNAAAGGTGTGAAVK	1	0	1	0	0.00%	44	0.23%
M05598_3.00:HOXA10:HOXA11:HOXA6:HOXA9:HOXB6:HOXB8:HOXB9:HOXC10:HOXC11:HOXC12:HOXC6:HOXC8:HOXC9:HOXD10:HOXD11:HOXD12:HOXD8:HOXD9	DTTTTACGACC	1	0	1	0	0.00%	44.9	0.24%
M05618_3.00:PAX2:PAX4:PAX6	DYACGCWTSANTGCRCN	1	0	1	0	0.00%	44.1	0.23%
M05646_3.00:PAX3:PAX7	HTAATCAATTAN	1	0	1	0	0.00%	44.6	0.24%
M06043_3.00:ZNF275	NAGGTGCTAGGGDCCCVYTH	1	0	1	0	0.00%	44.8	0.24%
M06087_3.00:ZNF841	NNVGTVMMVTGGVTGCTBYY	1	0	1	0	0.00%	44.2	0.23%
M08146_3.00:ZNF615	AGTACAGTKCTT	1	0	1	0	0.00%	44.5	0.24%
M10390_3.00:ESR1:ESR2:ESRRA:ESRRB:ESRRG:NR1H2:NR1H3:NR2C2:NR2F1:NR2F2:NR2F6:RARA:RARB:RARG:RORA:RORB:RORC	AGGTCASCSTGACCT	1	0	1	0	0.00%	45	0.24%
M10441_3.00:AR:NR3C1:NR3C2:PGR	RGRACABTCTGTYCY	1	0	1	0	0.00%	44.1	0.23%
M11597_3.00:ELF5:SPI1:SPIB:SPIC	AAAAWGVGGAAGTRGNG	1	0	1	0	0.00%	44.1	0.23%
M02288_3.00:CDX1:CDX2:CDX4:HOXD12:MEOX2:NKX2-1:NKX2-2:NKX2-3:NKX2-4:NKX2-5:NKX2-6:NKX2-8	TTAATTAA	1	0	1	0	0.00%	81.1	0.43%
M03218_3.00:FOXC1:FOXC2:FOXD1:FOXD2:FOXD3:FOXD4:FOXD4L1:FOXD4L3:FOXD4L4:FOXD4L5:FOXD4L6:FOXE1:FOXF1:FOXF2:FOXG1:FOXI1:FOXI3:FOXK2:FOXL1:FOXL2:FOXP4:FOXS1	WGTMAATATTKACA	1	0	1	0	0.00%	81.2	0.43%
M04403_3.00:BHLHE22:BHLHE23	AMCATATGKT	1	0	1	0	0.00%	81.4	0.43%
M08301_3.00:ZNF263	RGGGAGGAGGRVGRGGRGGRG	1	0	1	0	0.00%	81.8	0.43%
M08840_3.00:ELF1:ELF2:ELF4:ELK1:ELK3:ELK4:ERF:ERG:ETS1:ETS2:ETV1:ETV2:ETV3:ETV3L:ETV4:ETV5:FEV:FLI1:GABPA	GGAAGGAAGGAAGGAAGG	1	0	1	0	0.00%	81.2	0.43%
M09249_3.00:ZNF729	GDDRGGGAGGGAGGGRAGGAGGGAGGGRGRV	1	0	1	0	0.00%	81.5	0.43%
M10408_3.00:NR1H3:NR2F1:NR2F2:NR2F6:PPARD:RORA:RORB:RORC:RXRA:RXRG:THRA:THRB	GAGGTCASVTSAGGTCA	1	0	1	0	0.00%	81.3	0.43%
M04509_3.00:CEBPG	SRTTACGCAACG	1	0	1	0	0.00%	256.7	1.36%
M10227_3.00:FOXA1:FOXA2:FOXA3:FOXB1:FOXB2	YBTTGTTTACWTW	1	0	1	0	0.00%	257	1.36%
M03340_3.00:HOXA10:HOXA11:HOXC10:HOXC11:HOXC12:HOXD10:HOXD11:HOXD12:MEOX1	DTTTTACGACC	1	0	1	0	0.00%	49.5	0.26%
M03415_3.00:ALX1:ALX3:ALX4:ARX:BARHL1:BARHL2:BARX1:BARX2:BSX:DLX1:DLX2:DLX3:DLX6:DRGX:EMX1:EMX2:EN1:EN2:ESX1:EVX1:EVX2:GBX1:GBX2:GSX1:GSX2:HESX1:HMX1:HMX2:HMX3:HOXA1:HOXA2:HOXA3:HOXA4:HOXA5:HOXB1:HOXB2:HOXB3:HOXB4:HOXB5:HOXC4:HOXC5:HOXD3:HOXD4:LHX2:LHX3:LHX4:LHX9:MEOX1:MEOX2:MIXL1:MNX1:MSX1:MSX2:NKX1-1:NKX1-2:NOTO:OTP:PDX1:PHOX2A:PHOX2B:PROP1:PRRX1:PRRX2:RAX:RAX2:SEBOX:SHOX:SHOX2:TLX1:TLX2:TLX3:UNCX:VAX1:VAX2:VENTX:VSX1:VSX2	TAATTARYTAATTA	1	0	1	0	0.00%	49	0.26%
M03466_3.00:MEIS1:MEIS2:MEIS3:PKNOX1:PKNOX2:TGIF1:TGIF2	TGACACCTGTCA	1	0	1	0	0.00%	49.8	0.26%
M04771_3.00:ZIC1:ZIC2:ZIC3:ZIC4	KCACAGCRGGKGGTV	1	0	1	0	0.00%	49.7	0.26%
M05186_3.00:HOXA13:HOXB13:HOXC13:HOXD13	DTTTTACGAGV	1	0	1	0	0.00%	49.6	0.26%
M05841_3.00:AR:NR3C1:NR3C2:PGR	RGNACRBNVYGTNCN	1	0	1	0	0.00%	49.9	0.26%
M08132_3.00:ZNF431	VGGGCTAGAAGCCTG	1	0	1	0	0.00%	49.7	0.26%
M08298_3.00:MAF:MAFA:MAFB:MAFG:MAFK	TGCTGAGTCAGCA	1	0	1	0	0.00%	49.6	0.26%
M09086_3.00:ZNF780B	TTCAGCAGGSACAGHAK	1	0	1	0	0.00%	49.1	0.26%
M10614_3.00:MAF:MAFA:MAFB:MAFG:MAFK	GCTGASTCAGCA	1	0	1	0	0.00%	49.9	0.26%
M10632_3.00:PRDM14	RGTTAGAGACCY	1	0	1	0	0.00%	49.9	0.26%
M11671_3.00:FOXC1:FOXC2:FOXD1:FOXD2:FOXD3:FOXD4:FOXD4L1:FOXD4L3:FOXD4L4:FOXD4L5:FOXD4L6:FOXE1:FOXE3:FOXF1:FOXF2:FOXL1:FOXL2:FOXS1	BMAASGTAAACAADMN	1	0	1	0	0.00%	49.2	0.26%
M12329_3.00:PAX1:PAX2:PAX3:PAX5:PAX6:PAX7:PAX8:PAX9	WCABTVWTGCGTGADHTV	1	0	1	0	0.00%	49.4	0.26%
M03450_3.00:HMBOX1:HNF1A:HNF1B	NGTTAATNATTAAYY	1	0	1	0	0.00%	15.1	0.08%
M03644_3.00:TP53	ACAWGTCWRDGACATGT	1	0	1	0	0.00%	15.5	0.08%
M03650_3.00:NFKB1:NFKB2	AGGGGAWTCCCCT	1	0	1	0	0.00%	15.3	0.08%
M04172_3.00:NFIA:NFIB:NFIC:NFIX	TTGGCANNNTGCCAA	1	0	1	0	0.00%	15.7	0.08%
M04617_3.00:ZNF821	NGGACAGACGGACRN	1	0	1	0	0.00%	15.3	0.08%
M04873_3.00:ONECUT1:ONECUT2:ONECUT3	KTATCGATCGGB	1	0	1	0	0.00%	15.8	0.08%
M05662_3.00:POU1F1	WTATGCAAATKAGN	1	0	1	0	0.00%	15.7	0.08%
M05707_3.00:POU5F1	NATTATGCWAATKARG	1	0	1	0	0.00%	15.6	0.08%
M06071_3.00:ZBTB40	NNBBNNYCAATAAAGTTTTN	1	0	1	0	0.00%	15.1	0.08%
M06109_3.00:DMTF1	AARKACCCGGATGTD	1	0	1	0	0.00%	15.2	0.08%
M08062_3.00:ZNF266	GGRCCTGTGAGTANT	1	0	1	0	0.00%	15.1	0.08%
M08125_3.00:ZNF605	GGGGNNDTAGAVACCAWAGDS	1	0	1	0	0.00%	15.2	0.08%
M08197_3.00:ZNF225	AAAAAAAAGAAAGAAATYYAAAWGGTAA	1	0	1	0	0.00%	15.6	0.08%
M08214_3.00:ZSCAN12	GGAACMCASTTTGAGAAMCVC	1	0	1	0	0.00%	15.4	0.08%
M08469_3.00:RFX5:RFX7	TCABCTGTTGCYAGG	1	0	1	0	0.00%	15.2	0.08%
M08600_3.00:NFXL1	CTTGCCCAAGGTCACACAG	1	0	1	0	0.00%	15.2	0.08%
M08757_3.00:ZNF382	AGGRGAYATCACYACMGATCCCAC	1	0	1	0	0.00%	15.3	0.08%
M09062_3.00:ZBTB12	BNNRKGTTCTAGATCMN	1	0	1	0	0.00%	15.2	0.08%
M09268_3.00:ZNF569	AADGGAAAAGTADAC	1	0	1	0	0.00%	15.9	0.08%
M09352_3.00:ZNF134	CHCCTGATGAGGGWGR	1	0	1	0	0.00%	15.6	0.08%
M09536_3.00:ZNF8	VHTVTGGTAYGYCHAKGM	1	0	1	0	0.00%	15.9	0.08%
M11392_3.00:ZBTB33	CTCGCGAGA	1	0	1	0	0.00%	15	0.08%
M11444_3.00:ZNF316	KGGTCCGGGGGC	1	0	1	0	0.00%	15.2	0.08%
M11554_3.00:DMRT1:DMRT2:DMRT3:DMRTA2:DMRTB1:DMRTC2	GMAACAATGTAKCAA	1	0	1	0	0.00%	15.1	0.08%
M12032_3.00:MEF2A	ATTHCCAWAWATAGTAAD	1	0	1	0	0.00%	15	0.08%
M12033_3.00:MEF2A	ATTHCCAWAWATAGTAAD	1	0	1	0	0.00%	15	0.08%
M12049_3.00:MEF2A	ATTTTCCWTTTTTGGWA	1	0	1	0	0.00%	15.3	0.08%
M12071_3.00:SRF	NNNTKKCCTTATWTGGNC	1	0	1	0	0.00%	15.4	0.08%
M12560_3.00:TOPORS	TCCCAGCTACTTTGGGA	1	0	1	0	0.00%	15.5	0.08%
M10212_3.00:FOXP1:FOXP2:FOXP3:FOXP4	YTGTTTACH	1	0	1	0	0.00%	1389.5	7.37%
M03235_3.00:FOXA1:FOXA2:FOXA3:FOXB1:FOXB2	WTGTTTACA	1	0	1	0	0.00%	575	3.05%
M05821_3.00:HNF4A:HNF4G:NR1H4:NR2C1:NR2C2:NR2F1:NR2F2:NR2F6:NR4A1:NR4A2:NR4A3:NR5A1:NR5A2:NR6A1:PPARA:PPARD:PPARG:RARA:RARB:RARG:RORA:RORB:RORC:RXRA:RXRB:RXRG:THRA:THRB	RRGGTCAAAGGTCAN	1	0	1	0	0.00%	78.6	0.42%
M06450_3.00:YY1	CAAAATGGCGGC	1	0	1	0	0.00%	78.9	0.42%
M08460_3.00:RELA	SBBKGGAAAKYCCCT	1	0	1	0	0.00%	78.1	0.41%
M08463_3.00:RELA	NBTGGAAATYCCCTN	1	0	1	0	0.00%	78.1	0.41%
M09168_3.00:ZBTB41	TGGGGGGMCNKDRGGGGGKN	1	0	1	0	0.00%	78	0.41%
M10218_3.00:FOXC1:FOXC2:FOXD1:FOXD2:FOXD3:FOXD4:FOXD4L1:FOXD4L3:FOXD4L4:FOXD4L5:FOXD4L6:FOXE1:FOXF1:FOXG1:FOXI1:FOXI2:FOXI3:FOXJ2:FOXJ3:FOXK1:FOXK2:FOXL1:FOXL2:FOXS1	CTCTGATTGGYY	1	0	1	0	0.00%	78.3	0.42%
M10232_3.00:FOXC1:FOXC2:FOXD1:FOXD2:FOXD3:FOXD4:FOXD4L1:FOXD4L3:FOXD4L4:FOXD4L5:FOXD4L6:FOXE1:FOXF1:FOXG1:FOXI1:FOXI2:FOXI3:FOXJ2:FOXJ3:FOXK1:FOXK2:FOXL1:FOXL2:FOXS1	CTCTGATTGGYY	1	0	1	0	0.00%	78.3	0.42%
M10260_3.00:ALX1:ALX3:ALX4:ARX:DRGX:EMX1:EMX2:EN1:EN2:ESX1:GBX1:GBX2:GSX1:GSX2:HESX1:HOXA2:HOXA3:HOXB2:HOXB3:HOXD3:ISX:LHX1:LHX2:LHX3:LHX4:LHX5:LHX6:LHX8:LHX9:LMX1A:LMX1B:MIXL1:MNX1:MSX1:MSX2:NOBOX:NOTO:OTP:PDX1:PHOX2A:PHOX2B:PROP1:PRRX1:PRRX2:RAX:RAX2:SEBOX:SHOX:SHOX2:UNCX:VAX1:VAX2:VSX1:VSX2:ZFHX2	AAAATTAATTART	1	0	1	0	0.00%	78.1	0.41%
M03031_3.00:DBP	KGTTACGTAAYN	1	0	1	0	0.00%	46.2	0.24%
M03411_3.00:HOXA10:HOXA11:HOXC10:HOXC11:HOXC12:HOXD10:HOXD11:HOXD12:MEOX2	KTTTTACGACY	1	0	1	0	0.00%	46.7	0.25%
M04127_3.00:AR:NR3C1:NR3C2:PGR	RGWACAYNRYGTWCY	1	0	1	0	0.00%	46.5	0.25%
M04968_3.00:ELF1:ELF2:ELF4:ELK1:ELK3:ELK4:ERF:ERG:ETS1:ETS2:ETV1:ETV2:ETV3:ETV3L:ETV4:ETV5:FEV:FLI1:GABPA	VACCGGAAGTG	1	0	1	0	0.00%	46.3	0.25%
M05574_3.00:ARGFX	YTAATTARATTAA	1	0	1	0	0.00%	46.4	0.25%
M09225_3.00:ZNF836	DGYDYATGTGTGCACRYGYGHRY	1	0	1	0	0.00%	46.2	0.25%
M09272_3.00:ZNF569	DGARGGTRDAGAAAAGATACAR	1	0	1	0	0.00%	46.7	0.25%
M02993_3.00:CLOCK	RACACGTGTT	1	0	1	0	0.00%	100.8	0.53%
M05540_3.00:HOXA10:HOXA11:HOXA6:HOXA9:HOXB6:HOXB8:HOXB9:HOXC10:HOXC11:HOXC12:HOXC6:HOXC8:HOXC9:HOXD10:HOXD11:HOXD12:HOXD8:HOXD9	RTTTTACGACS	1	0	1	0	0.00%	100.6	0.53%
M05675_3.00:POU4F1	ATGCATAATTNAT	1	0	1	0	0.00%	101	0.54%
M10265_3.00:SIX1:SIX2:SIX4:SIX5	TGWAAYYTGATMCY	1	0	1	0	0.00%	100.9	0.54%
M11955_3.00:POU2F1	TNTATGBTAATT	1	0	1	0	0.00%	100.9	0.53%
M04955_3.00:ELF1:ELF2:ELF4:SPDEF	DAMCMGGATGTR	1	0	1	0	0.00%	135.3	0.72%
M05312_3.00:HOXA10:HOXA11:HOXA5:HOXA6:HOXA7:HOXA9:HOXB5:HOXB6:HOXB8:HOXB9:HOXC10:HOXC11:HOXC5:HOXC6:HOXC8:HOXC9:HOXD10:HOXD11:HOXD8:HOXD9	DTTTTACGAC	1	0	1	0	0.00%	135.7	0.72%
M05651_3.00:POU2F2	ATGCATATGCAW	1	0	1	0	0.00%	135.6	0.72%
M09020_3.00:PAX1:PAX2:PAX3:PAX5:PAX6:PAX7:PAX8:PAX9	GTCACGCTTSGCTGC	1	0	1	0	0.00%	135.6	0.72%
M09160_3.00:ZNF160	RYATTAGAAAVCTTT	1	0	1	0	0.00%	135.8	0.72%
M10396_3.00:NR1D2:NR1H2:NR1H3:NR1H4:NR2C1:NR2C2:NR2F1:NR2F2:NR2F6:NR4A1:NR4A2:NR4A3:NR5A2:NR6A1:PPARA:PPARD:PPARG:RARA:RARB:RARG:RORA:RORB:RORC:RXRA:RXRB:RXRG	GSCCAGAGGTCAB	1	0	1	0	0.00%	135.7	0.72%
M10427_3.00:NR1D2:NR1H2:NR1H3:NR1H4:NR2C1:NR2C2:NR2F1:NR2F2:NR2F6:NR4A1:NR4A2:NR4A3:NR5A2:NR6A1:PPARA:PPARD:PPARG:RARA:RARB:RARG:RORA:RORB:RORC:RXRA:RXRB:RXRG	GSCCAGAGGTCAB	1	0	1	0	0.00%	135.7	0.72%
M10745_3.00:PAX1:PAX2:PAX3:PAX5:PAX6:PAX7:PAX8:PAX9	DGTCAYGCTTGGCTGC	1	0	1	0	0.00%	135.5	0.72%
M03001_3.00:NHLH1:NHLH2	CGCAGCTGCK	1	0	1	0	0.00%	193.1	1.02%
M05604_3.00:HOXA10:HOXA11:HOXA6:HOXA9:HOXB6:HOXB8:HOXB9:HOXC10:HOXC11:HOXC12:HOXC6:HOXC8:HOXC9:HOXD10:HOXD11:HOXD12:HOXD8:HOXD9	NDTTTACGACN	1	0	1	0	0.00%	193.8	1.03%
M10099_3.00:GLI1:GLI2:GLI3	YSTGGGTGGTCY	1	0	1	0	0.00%	193.3	1.03%
M05799_3.00:ESR1:ESR2:ESRRA:ESRRB:ESRRG	BTCAAGGTCAY	1	0	1	0	0.00%	317.8	1.69%
M10339_3.00:PAX2:PAX4:PAX6	TTMCGCTTGAST	1	0	1	0	0.00%	317.9	1.69%
M10340_3.00:PAX2:PAX4:PAX6	TTMCGCTTGAST	1	0	1	0	0.00%	317.9	1.69%
M12428_3.00:SOX1:SOX10:SOX11:SOX12:SOX13:SOX14:SOX15:SOX17:SOX18:SOX2:SOX21:SOX3:SOX30:SOX4:SOX5:SOX6:SOX7:SOX8:SOX9:SRY	HNAGAACAATGGRN	1	0	1	0	0.00%	317.7	1.69%
M12315_3.00:HNF4A:HNF4G:NR1H4:NR2C1:NR2C2:NR2F1:NR2F2:NR2F6:NR4A1:NR4A2:NR4A3:NR5A1:NR5A2:NR6A1:PPARA:PPARD:PPARG:RARA:RARB:RARG:RORA:RORB:RORC:RXRA:RXRB:RXRG:THRA:THRB	GGGGTCACG	1	0	1	0	0.00%	1383.2	7.34%
M02948_3.00:HSF1:HSF2:HSF4	GAATGTTCTAGA	1	0	1	0	0.00%	17.3	0.09%
M03006_3.00:HES7	YGGCACGTGCCR	1	0	1	0	0.00%	17.2	0.09%
M03013_3.00:HES5	YGGCACGTGCCG	1	0	1	0	0.00%	17.2	0.09%
M03014_3.00:HES5	YGGCACGTGCCG	1	0	1	0	0.00%	17.2	0.09%
M03348_3.00:ALX1:ALX3:ALX4:ARX:BARHL1:BARHL2:BARX1:BARX2:BSX:DLX1:DLX2:DLX3:DLX4:DLX5:DLX6:DRGX:EMX1:EMX2:EN1:EN2:ESX1:EVX1:EVX2:GBX1:GBX2:GSX1:GSX2:HOXA1:HOXA2:HOXA3:HOXA4:HOXA5:HOXB1:HOXB2:HOXB3:HOXB4:HOXB5:HOXC4:HOXC5:HOXD1:HOXD3:HOXD4:ISX:MEOX1:MEOX2:MIXL1:MNX1:MSX1:MSX2:NANOG:NANOGP8:NKX1-1:NKX1-2:OTP:PDX1:PHOX2A:PHOX2B:PROP1:PRRX1:PRRX2:RAX:RAX2:SEBOX:SHOX:SHOX2:UNCX:VAX1:VAX2:VENTX:VSX1:VSX2	TAATCGNTWTTTAATBG	1	0	1	0	0.00%	17.3	0.09%
M03354_3.00:HMBOX1:HNF1A:HNF1B	DGTTAATNATTAAYY	1	0	1	0	0.00%	17.2	0.09%
M03934_3.00:ELF1:ELF2:ELF4:SPDEF	TAMCGTATGC	1	0	1	0	0.00%	17.5	0.09%
M04707_3.00:ZNF75A:ZNF75D	KTGTGGGAAAAGCK	1	0	1	0	0.00%	17.3	0.09%
M04848_3.00:SCRT1:SCRT2	WGCAACAGGTG	1	0	1	0	0.00%	17.9	0.10%
M05745_3.00:IRF4:IRF8	NCGAAACCGAAACYR	1	0	1	0	0.00%	17.2	0.09%
M05967_3.00:BBX:CIC	TGAACRSYGTTCA	1	0	1	0	0.00%	17.3	0.09%
M06813_3.00:NR2C1:NR2F1:NR2F2:NR2F6:NR4A1:NR5A1:NR5A2:PPARD:PPARG:RARA:RARB:RARG:RORA:RORB:RORC:RXRA:RXRB:RXRG	CAGTCCGAAGGTCACCGC	1	0	1	0	0.00%	17.4	0.09%
M08524_3.00:ZNF24	TGAATGAATGAATGA	1	0	1	0	0.00%	17.4	0.09%
M09092_3.00:ZNF780B	WRHWGTMACTGCTGAAAW	1	0	1	0	0.00%	17.4	0.09%
M09226_3.00:ZNF836	NAGAAGCAGCCABGCCDN	1	0	1	0	0.00%	17.1	0.09%
M10151_3.00:DMRT1:DMRT2:DMRT3:DMRTA2:DMRTB1	TKGMTACATTGTAKCH	1	0	1	0	0.00%	17.1	0.09%
M10302_3.00:HMBOX1:HNF1A:HNF1B	RGTTAATGATTAACY	1	0	1	0	0.00%	17.3	0.09%
M11151_3.00:CEBPA:CEBPB:CEBPE	NGWMTKWBGYAAKGCACA	1	0	1	0	0.00%	17.2	0.09%
M11484_3.00:ZNF664	NGTTCAATCCGC	1	0	1	0	0.00%	17.3	0.09%
M11644_3.00:EHF:ELF1:ELF2:ELF3:ELF4:ELF5:ELK1:ELK3:ELK4:ERF:ERG:ETS1:ETS2:ETV1:ETV2:ETV3:ETV3L:ETV4:ETV5:ETV6:ETV7:FEV:FLI1:GABPA:SPDEF	HGAAYCCGGAAGTGNKG	1	0	1	0	0.00%	17.9	0.09%
M11994_3.00:HSF1:HSF2	AGAAATTTCTTTTCT	1	0	1	0	0.00%	17.3	0.09%
M11999_3.00:HSF2:HSF4	AGAAMKTTCTAGAAM	1	0	1	0	0.00%	17.7	0.09%
M12229_3.00:HNF4A:HNF4G:NR2E1:NR2F1:NR2F2:NR2F6:NR6A1:RXRB:RXRG	ANARGGBCAAAGKTCANGD	1	0	1	0	0.00%	17.4	0.09%
M04080_3.00:ALX1:ALX3:ALX4:ARX:BARX1:BARX2:BSX:DLX1:DLX2:DLX3:DLX4:DLX5:DLX6:DRGX:EMX1:EMX2:EN1:EN2:ESX1:EVX1:EVX2:GBX1:GBX2:GSX1:GSX2:HESX1:HOXA1:HOXA2:HOXA3:HOXB1:HOXB2:HOXB3:HOXD3:ISL1:ISL2:ISX:LBX1:LBX2:LHX1:LHX2:LHX3:LHX4:LHX5:LHX6:LHX8:LHX9:LMX1A:LMX1B:MEOX1:MIXL1:MNX1:MSX1:MSX2:NKX1-1:NKX1-2:NOBOX:NOTO:OTP:PDX1:PHOX2A:PHOX2B:PROP1:PRRX1:PRRX2:RAX:RAX2:SEBOX:SHOX:SHOX2:UNCX:VAX1:VAX2:VSX1:VSX2:ZFHX2:ZFHX3	TAATTTAATTA	1	0	1	0	0.00%	119.5	0.63%
M08276_3.00:JUN:JUNB:JUND	RRGRTKRMGTCATCV	1	0	1	0	0.00%	119.2	0.63%
M10481_3.00:NFKB1:NFKB2	GGGAAATTCCC	1	0	1	0	0.00%	119.8	0.64%
M10726_3.00:AR:NR3C1:NR3C2:PGR	GVACAGNMTGTYCTB	1	0	1	0	0.00%	119.4	0.63%
M03203_3.00:ELF1:ELF2:ELF4:ELK1:ELK3:ELK4:ERF:ERG:ETS1:ETS2:ETV1:ETV2:ETV3:ETV3L:ETV4:ETV5:FEV:FLI1:GABPA	ACCGGAAGTG	1	0	1	0	0.00%	88.3	0.47%
M05768_3.00:ESR1:ESR2:NR1D1:NR1D2:NR1H2:NR1H3:NR1H4:NR2C1:NR2C2:NR2F1:NR2F2:NR2F6:NR4A1:NR5A2:NR6A1:PPARA:PPARD:PPARG:RARA:RARB:RARG:RORA:RORB:RORC:RXRA:RXRB:RXRG	RAGGTCAAAAGGTCAH	1	0	1	0	0.00%	88.9	0.47%
M08877_3.00:ALX1:ALX3:ALX4:ARX:BARX1:BARX2:BSX:DLX1:DLX2:DLX3:DLX6:DRGX:EMX1:EMX2:EN1:EN2:ESX1:EVX1:EVX2:GBX1:GBX2:GSX1:GSX2:HESX1:HOXA2:HOXA3:HOXB2:HOXB3:HOXD3:ISX:LBX1:LBX2:LHX1:LHX2:LHX3:LHX4:LHX5:LHX6:LHX8:LHX9:LMX1A:LMX1B:MEOX1:MIXL1:MNX1:MSX1:MSX2:NKX1-1:NKX1-2:NOBOX:NOTO:OTP:PDX1:PHOX2A:PHOX2B:PROP1:PRRX1:PRRX2:RAX:RAX2:SEBOX:SHOX:SHOX2:UNCX:VAX1:VAX2:VSX1:VSX2:ZFHX2:ZFHX3	TAATCAAATTAT	1	0	1	0	0.00%	88.8	0.47%
M10058_3.00:ZSCAN22	RGTCWGAGGGAGGAGG	1	0	1	0	0.00%	88.7	0.47%
M11385_3.00:HINFP	AACGTCCG	1	0	1	0	0.00%	88	0.47%
M12003_3.00:IRF1:IRF2	ANTGAAAGTGAAAG	1	0	1	0	0.00%	88.1	0.47%
M03957_3.00:FOXP1:FOXP2:FOXP3:FOXP4	TTGTTGTTGTTT	1	0	1	0	0.00%	192.1	1.02%
M09519_3.00:ZNF121	VCGGGVCARSGCAGCVAGACCCCV	1	0	1	0	0.00%	192.1	1.02%
M10917_3.00:TCF12:TCF3:TCF4	RSGVACACCTGCYSB	1	0	1	0	0.00%	192.9	1.02%
M08887_3.00:SIX1:SIX2:SIX4:SIX5	TGAAACCTGAT	1	0	1	0	0.00%	91.1	0.48%
M09171_3.00:ZFP3	GSWGSWGGSAGGRRGVVAGGGWGV	1	0	1	0	0.00%	91.9	0.49%
M08878_3.00:NKX2-1:NKX2-2:NKX2-3:NKX2-4:NKX2-5:NKX2-6:NKX2-8	CCACTCAA	1	0	1	0	0.00%	765.5	4.06%
M04529_3.00:HLF:TEF	NGTTACGTAACN	1	0	1	0	0.00%	55.3	0.29%
M05214_3.00:ALX1:ALX3:ALX4:ARX:BARX1:BARX2:BSX:DLX1:DLX2:DLX3:DLX6:DRGX:EMX1:EMX2:EN1:EN2:ESX1:EVX1:EVX2:GBX1:GBX2:GSX1:GSX2:HESX1:HOXA2:HOXA3:HOXB2:HOXB3:HOXD3:ISX:LBX1:LBX2:LHX1:LHX2:LHX3:LHX4:LHX5:LHX6:LHX8:LHX9:LMX1A:LMX1B:MEOX1:MIXL1:MNX1:MSX1:MSX2:NKX1-1:NKX1-2:NOBOX:NOTO:OTP:PDX1:PHOX2A:PHOX2B:PROP1:PRRX1:PRRX2:RAX:RAX2:SEBOX:SHOX:SHOX2:UNCX:VAX1:VAX2:VSX1:VSX2:ZFHX2:ZFHX3	TAATCTAATTA	1	0	1	0	0.00%	55.4	0.29%
M06090_3.00:ZNF43	NNGGAGCAAYCNRGNRNNNN	1	0	1	0	0.00%	55.1	0.29%
M09882_3.00:LYL1:TAL1:TAL2	YYCTTATCTSTNNNNNCCAG	1	0	1	0	0.00%	55.2	0.29%
M10352_3.00:HSF1:HSF2:HSF4	VGAABRTTCTAGAA	1	0	1	0	0.00%	55.3	0.29%
M10354_3.00:HSF1:HSF2:HSF4	VGAABRTTCTAGAA	1	0	1	0	0.00%	55.3	0.29%
M10559_3.00:TEAD3:TEAD4	RCATTCCTGGCATWY	1	0	1	0	0.00%	56	0.30%
M11326_3.00:RREB1	GGGGTGGTTTGGGG	1	0	1	0	0.00%	55.3	0.29%
M12214_3.00:ESR1:ESR2:NR1D1:NR1D2:NR1H2:NR1H3:NR1H4:NR2C1:NR2C2:NR2F1:NR2F2:NR2F6:NR4A1:NR4A2:NR4A3:NR5A1:NR5A2:NR6A1:PPARA:PPARD:PPARG:RARA:RARB:RARG:RORA:RORB:RORC:RXRA:RXRB:RXRG:THRA:THRB	AWAABTAGGTCAR	1	0	1	0	0.00%	55.9	0.30%
M04132_3.00:ESR1:ESR2:NR1D1:NR1D2:NR1H2:NR1H3:NR2C1:NR2C2:NR2F1:NR2F2:NR2F6:NR5A2:NR6A1:PPARA:PPARD:PPARG:RARA:RARB:RARG:RORA:RORB:RORC:RXRA:RXRB:RXRG:THRA:THRB	ATGTAGGTCAMN	1	0	1	0	0.00%	121.4	0.64%
M06536_3.00:SCRT1:SCRT2	RNKCAACAGGTGG	1	0	1	0	0.00%	121.2	0.64%
M09423_3.00:YY1	CAAVATGGCGGC	1	0	1	0	0.00%	121.6	0.64%
M10094_3.00:YY1	CAARATGGCGGC	1	0	1	0	0.00%	121.9	0.65%
M10219_3.00:FOXA1:FOXA2:FOXA3:FOXB1:FOXS1	CTTGTTTACWTWG	1	0	1	0	0.00%	121.6	0.64%
M10229_3.00:FOXA1:FOXA2:FOXA3:FOXB1:FOXS1	CTTGTTTACWTWG	1	0	1	0	0.00%	121.6	0.64%
M11433_3.00:MTF1	TBTGCACMCGGCCC	1	0	1	0	0.00%	121.2	0.64%
M11538_3.00:RBPJ	ABTGTGGGAAMCK	1	0	1	0	0.00%	121.8	0.65%
M03121_3.00:ZBTB18	NATCCAGATGTTB	1	0	1	0	0.00%	106.1	0.56%
M04428_3.00:OLIG2:OLIG3	ACCATATGKT	1	0	1	0	0.00%	106.5	0.56%
M09475_3.00:ZBTB26	GYGCGYGCGYGCGYGYGCGCG	1	0	1	0	0.00%	106.9	0.57%
M10584_3.00:TCF12:TCF3:TCF4	ASATCAAAGGVA	1	0	1	0	0.00%	106.9	0.57%
M09438_3.00:SNAI1	GSAGCAGGTGCAGBG	1	0	1	0	0.00%	224.5	1.19%
M04173_3.00:SOX1:SOX10:SOX11:SOX12:SOX13:SOX14:SOX15:SOX17:SOX18:SOX2:SOX21:SOX3:SOX30:SOX4:SOX5:SOX6:SOX7:SOX8:SOX9:SRY	ATTGTTCGGT	1	0	1	0	0.00%	167.5	0.89%
M04444_3.00:CREB3:CREB3L1	BKMCACGTGGCR	1	0	1	0	0.00%	167.9	0.89%
M03240_3.00:FOXC1:FOXC2:FOXD1:FOXD2:FOXD3:FOXD4:FOXD4L1:FOXD4L3:FOXD4L4:FOXD4L5:FOXD4L6:FOXE1:FOXF1:FOXF2:FOXG1:FOXI1:FOXI3:FOXJ3:FOXK2:FOXL1:FOXL2:FOXP1:FOXS1	WGTMAATATTKACW	1	0	1	0	0.00%	99.2	0.53%
M04045_3.00:ALX1:ALX3:ALX4:ARX:BARHL1:BARHL2:BARX1:BARX2:BSX:DRGX:EMX1:EMX2:EN1:EN2:ESX1:EVX1:EVX2:GBX1:GBX2:GSX1:GSX2:HESX1:HOXA2:HOXA3:HOXB2:HOXB3:HOXD3:ISX:LBX1:LBX2:LHX1:LHX2:LHX3:LHX4:LHX5:LHX6:LHX8:LHX9:LMX1A:LMX1B:MEOX1:MEOX2:MIXL1:MNX1:MSX1:MSX2:NKX1-1:NKX1-2:NOBOX:NOTO:OTP:PDX1:PHOX2A:PHOX2B:PROP1:PRRX1:PRRX2:RAX:RAX2:SEBOX:SHOX:SHOX2:UNCX:VAX1:VAX2:VSX1:VSX2:ZFHX2	NTAATTSGATTAS	1	0	1	0	0.00%	99.9	0.53%
M05554_3.00:POU6F1	NTAATGAGATGCDN	1	0	1	0	0.00%	99.5	0.53%
M06157_3.00:ZNF729	RCTGCGGCAGTR	1	0	1	0	0.00%	99.1	0.53%
M08141_3.00:ZNF785	TGTGTGTGTGKGYATGTGTRTGTRYSWGT	1	0	1	0	0.00%	99.3	0.53%
M08886_3.00:PBX3	TGAGTGACAGG	1	0	1	0	0.00%	100	0.53%
M10442_3.00:ESR1:ESR2:ESRRA:ESRRB:ESRRG	AGBTCAAGGTCA	1	0	1	0	0.00%	99.8	0.53%
M03109_3.00:ZNF524	GGGTTCGAGGGT	1	0	1	0	0.00%	20.9	0.11%
M03132_3.00:YY2	ATGGCGGCATGG	1	0	1	0	0.00%	20.4	0.11%
M03220_3.00:FOXI1:FOXI2:FOXI3:FOXJ1:FOXJ2:FOXJ3:FOXK2:FOXP3	TGTTTATTGTTTAC	1	0	1	0	0.00%	21	0.11%
M03608_3.00:ESR1:ESR2:HNF4A:HNF4G:NR1D1:NR1D2:NR1H2:NR1H3:NR1H4:NR2C1:NR2C2:NR2F1:NR2F2:NR2F6:NR4A1:NR4A2:NR4A3:NR5A2:NR6A1:PPARA:PPARD:PPARG:RARA:RARB:RARG:RORA:RORB:RORC:RXRA:RXRB:RXRG:THRA:THRB	RRGGTCAAAAGGTCAH	1	0	1	0	0.00%	20.9	0.11%
M03623_3.00:NR1H2:NR1H3:NR1H4:NR2C1:NR2C2:NR2F1:NR2F2:NR2F6:NR4A1:NR4A2:NR4A3:NR5A1:NR5A2:NR6A1:PPARA:PPARD:PPARG:RARA:RARB:RARG:RORA:RORB:RORC:RXRA:RXRB:RXRG:THRA:THRB	GAGGTCAAAAGGTCA	1	0	1	0	0.00%	20.9	0.11%
M04096_3.00:PAX3:PAX7	VNTAATCRATTANS	1	0	1	0	0.00%	20.3	0.11%
M04120_3.00:SRF	RCCATATATGGY	1	0	1	0	0.00%	21	0.11%
M04653_3.00:GLIS2	GCDTCGYGGGGGGT	1	0	1	0	0.00%	20.7	0.11%
M04654_3.00:GLIS2	GCWTCGYGGGGGGT	1	0	1	0	0.00%	20.4	0.11%
M04664_3.00:ZSCAN5	RGMTTTGGGGRGGGACRN	1	0	1	0	0.00%	20.3	0.11%
M05067_3.00:GATA1:GATA2:GATA3:GATA4:GATA5:GATA6	AGATAACGATCT	1	0	1	0	0.00%	21	0.11%
M05440_3.00:BARHL1:BARHL2:EMX1:EMX2:EVX1:EVX2:HMX1:HMX2:HMX3:LBX1:MEOX2:NKX1-1:NKX1-2:TLX1:TLX2:TLX3:VAX1:VAX2	YAATTGNNNNNNNWNCAATTA	1	0	1	0	0.00%	20.6	0.11%
M05776_3.00:ESR1:ESR2:ESRRA:ESRRB:ESRRG:NR1H2:NR1H3:NR2C2:NR2F1:NR2F2:NR2F6:RARA:RARB:RARG:RORA:RORB:RORC	RAGGTCACSGYGACCTN	1	0	1	0	0.00%	20.5	0.11%
M06036_3.00:ZBED9	GNYDNTHCGVGHWYTGGCCR	1	0	1	0	0.00%	20.6	0.11%
M06059_3.00:ZNF668	NYNSCNGGGTCCTARHGVSV	1	0	1	0	0.00%	20.4	0.11%
M06069_3.00:ZNF721	NNRRAAARMAGCGDYYCCWN	1	0	1	0	0.00%	20.2	0.11%
M06589_3.00:ELF1:ELF2:ELF4:ELK1:ELK3:ELK4:ERF:ERG:ETS1:ETS2:ETV1:ETV2:ETV3:ETV3L:ETV4:ETV5:FEV:FLI1:GABPA	ACCGGAAGTVV	1	0	1	0	0.00%	20.4	0.11%
M08043_3.00:ZNF354A:ZNF354B	GTAAATGGWCTAAAT	1	0	1	0	0.00%	20.2	0.11%
M08104_3.00:ZNF75A:ZNF75D	GTGGGAAAGCCT	1	0	1	0	0.00%	20.8	0.11%
M08168_3.00:ZNF808	WGGTCTVYAAAGKRCCYKBTT	1	0	1	0	0.00%	20.2	0.11%
M09032_3.00:ZNF574	SSVGSNGSCTAGAGMGGCCS	1	0	1	0	0.00%	20.4	0.11%
M09090_3.00:ZNF780B	WGNTGCTGCTGCTGCTGN	1	0	1	0	0.00%	20.6	0.11%
M09091_3.00:ZNF780B	HNNNDNTGCTGCTGAAAHHN	1	0	1	0	0.00%	20.6	0.11%
M09125_3.00:ZNF606	GGGGGRGGGGGRGGAGRCCGVGG	1	0	1	0	0.00%	20.7	0.11%
M09132_3.00:ZNF668	RGGTCCTARAGNVV	1	0	1	0	0.00%	20.7	0.11%
M09137_3.00:ZNF668	AGGTCCTARAGGGV	1	0	1	0	0.00%	20.6	0.11%
M09227_3.00:ZNF836	GRRGGTGGCMTGGCTGAKBN	1	0	1	0	0.00%	20.2	0.11%
M09327_3.00:ZNF43	WGRAGMAATTTGTRTT	1	0	1	0	0.00%	20.3	0.11%
M09362_3.00:ZNF845	NNTGTGTGGATCARGBYGDD	1	0	1	0	0.00%	21	0.11%
M09377_3.00:ZNF726	VWAGAGATTGCTTAH	1	0	1	0	0.00%	20.4	0.11%
M09416_3.00:ZNF586	CAGGCCYRGAGG	1	0	1	0	0.00%	20.3	0.11%
M10355_3.00:HSF1:HSF2:HSF4	YAGAANSTTCTAGAA	1	0	1	0	0.00%	20.4	0.11%
M10532_3.00:SOX1:SOX10:SOX11:SOX12:SOX13:SOX14:SOX15:SOX17:SOX18:SOX2:SOX21:SOX3:SOX30:SOX4:SOX5:SOX6:SOX7:SOX8:SOX9:SRY	TCCWTTGTHATGCAAA	1	0	1	0	0.00%	20.8	0.11%
M11137_3.00:MAF:MAFA:MAFB:MAFG:MAFK	TCTGCTGAGTCATKG	1	0	1	0	0.00%	20.1	0.11%
M11436_3.00:ZSCAN26	TATGCCCCCCAN	1	0	1	0	0.00%	20.9	0.11%
M12052_3.00:MEF2A	VTTWCYATWTATGGWAMN	1	0	1	0	0.00%	20.9	0.11%
M12113_3.00:SRF	WTTCCYAAWCDGGTAA	1	0	1	0	0.00%	20.7	0.11%
M12210_3.00:NR1H2:NR1H3:NR1H4:NR2C1:NR2C2:NR2F1:NR2F2:NR2F6:RARA:RARB:RARG:RORA:RORB:RORC:RXRA:RXRB:RXRG:VDR	GGTTAATSACCTTG	1	0	1	0	0.00%	20	0.11%
M12369_3.00:RFX1:RFX2:RFX3:RFX4:RFX6	WBGTTGCCAGGYDACHN	1	0	1	0	0.00%	20.7	0.11%
M03171_3.00:ELF1:ELF2:ELF4:ELK1:ELK3:ELK4:ERF:ERG:ETS1:ETS2:ETV1:ETV2:ETV3:ETV3L:ETV4:ETV5:FEV:FLI1:GABPA	AACCGGAAATA	1	0	1	0	0.00%	58	0.31%
M05068_3.00:GATA1:GATA2:GATA3:GATA4:GATA5:GATA6	AGATAAGATCT	1	0	1	0	0.00%	57.8	0.31%
M06061_3.00:ZNF35	NNNTTGTTGTTGGTTBNBVD	1	0	1	0	0.00%	57.6	0.31%
M08924_3.00:ESR1:ESR2:ESRRA:ESRRB:ESRRG:NR1H2:NR1H3:NR2C2:NR2F1:NR2F2:NR2F6:RARA:RARB:RARG:RORA:RORB:RORC	AGGTCACMNTGMCCT	1	0	1	0	0.00%	58	0.31%
M09146_3.00:ZNF83	WAAWAAGAGAAAAAGTAAGCWD	1	0	1	0	0.00%	57.2	0.30%
M09376_3.00:ZNF726	AATAAGMAATCCCTDN	1	0	1	0	0.00%	57.3	0.30%
M10452_3.00:ESR1:ESR2:NR1D1:NR1D2:NR1H2:NR1H3:NR1H4:NR2C1:NR2C2:NR2F1:NR2F2:NR2F6:NR4A1:NR5A2:NR6A1:PPARA:PPARD:PPARG:RARA:RARB:RARG:RORA:RORB:RORC:RXRA:RXRB:RXRG	GGGTCARRAGTTCAAGGTCA	1	0	1	0	0.00%	57.8	0.31%
M11099_3.00:BACH1:BACH2	GCTGAGTCAYGST	1	0	1	0	0.00%	57.4	0.30%
M11728_3.00:GCM2	WATATGCGGGTHB	1	0	1	0	0.00%	57.8	0.31%
M11998_3.00:HSF2:HSF4	AGAAMKTTCTKTTCT	1	0	1	0	0.00%	57.2	0.30%
M03146_3.00:ONECUT1:ONECUT2:ONECUT3	WTTATCGATTTTTT	1	0	1	0	0.00%	32.5	0.17%
M03600_3.00:ESR1:ESR2:NR1D1:NR1D2:NR1H2:NR1H3:NR1H4:NR2C1:NR2C2:NR2F1:NR2F2:NR2F6:NR4A1:NR4A2:NR4A3:NR5A2:NR6A1:PPARA:PPARD:PPARG:RARA:RARB:RARG:RORA:RORB:RORC:RXRA:RXRB:RXRG	RAGGTCAABARAGGTCA	1	0	1	0	0.00%	32.6	0.17%
M04442_3.00:DBP	BGTTAYGTAAYV	1	0	1	0	0.00%	32.1	0.17%
M04894_3.00:DMRT1:DMRT2:DMRT3:DMRTA2:DMRTC2	RAACGATACA	1	0	1	0	0.00%	32.9	0.17%
M05101_3.00:HOXA10:HOXA11:HOXA9:HOXB9:HOXC10:HOXC11:HOXC12:HOXC9:HOXD10:HOXD11:HOXD12:HOXD9	DTTTTACGACC	1	0	1	0	0.00%	32	0.17%
M05679_3.00:POU3F2	WTATGCGCATAA	1	0	1	0	0.00%	32.9	0.17%
M05713_3.00:HSF1:HSF2:HSF4	VGAAYRTTCTAGAAN	1	0	1	0	0.00%	32.6	0.17%
M09301_3.00:ZNF841	GGTGACSTGGVTGCTSCTB	1	0	1	0	0.00%	32.5	0.17%
M10391_3.00:HNF4A:HNF4G:NR2E1:NR2F1:NR2F2:NR2F6:NR6A1:RXRB:RXRG	RRGKBCAAAGTCCA	1	0	1	0	0.00%	32.7	0.17%
M10418_3.00:NR1D1:NR1D2:NR2C1:NR2C2:NR2F1:NR2F2:NR2F6:NR6A1:PPARA:PPARD:PPARG:RARA:RARB:RARG:RORA:RORB:RORC:RXRA:RXRB:RXRG	AASTRGGKCAAAGGTCA	1	0	1	0	0.00%	32.9	0.17%
M10761_3.00:LEF1:TCF7:TCF7L1:TCF7L2	CCTTTGAWGT	1	0	1	0	0.00%	32.4	0.17%
M11430_3.00:ZBTB6	GRTGATRGAGCCV	1	0	1	0	0.00%	32.9	0.17%
M04898_3.00:DMRTA1	AATTGTTACATT	1	0	1	0	0.00%	241.8	1.28%
M08432_3.00:POU2F2	YTNATTTGCATAT	1	0	1	0	0.00%	209.1	1.11%
M08433_3.00:POU2F2	YTNATTTGCATAT	1	0	1	0	0.00%	209.1	1.11%
M10256_3.00:BARX1:BARX2:BSX:DLX1:DLX2:DLX3:DLX4:DLX5:DLX6:EMX1:EMX2:EN1:EN2:EVX1:EVX2:GBX1:GBX2:GSX1:GSX2:HOXA1:HOXA2:HOXA3:HOXA4:HOXA5:HOXB1:HOXB2:HOXB3:HOXB4:HOXB5:HOXC4:HOXC5:HOXD1:HOXD3:HOXD4:ISX:MEOX1:MEOX2:MNX1:MSX1:MSX2:NANOG:NANOGP8:NKX1-1:NKX1-2:PDX1:PROP1:SHOX:SHOX2:UNCX:VAX1:VAX2:VENTX	TTGATGGATG	1	0	1	0	0.00%	209.5	1.11%
M10319_3.00:BARX1:BARX2:BSX:DLX1:DLX2:DLX3:DLX4:DLX5:DLX6:EMX1:EMX2:EN1:EN2:EVX1:EVX2:GBX1:GBX2:GSX1:GSX2:HOXA1:HOXA2:HOXA3:HOXA4:HOXA5:HOXB1:HOXB2:HOXB3:HOXB4:HOXB5:HOXC4:HOXC5:HOXD1:HOXD3:HOXD4:ISX:MEOX1:MEOX2:MNX1:MSX1:MSX2:NANOG:NANOGP8:NKX1-1:NKX1-2:PDX1:PROP1:SHOX:SHOX2:UNCX:VAX1:VAX2:VENTX	TTGATGGATG	1	0	1	0	0.00%	209.5	1.11%
M03478_3.00:HOXA10:HOXA11:HOXA9:HOXB9:HOXC10:HOXC11:HOXC12:HOXC9:HOXD10:HOXD11:HOXD12:HOXD9	ANTTTTACGACC	1	0	1	0	0.00%	102.7	0.54%
M08021_3.00:ZNF547	GCTAATGC	1	0	1	0	0.00%	102.2	0.54%
M10698_3.00:HOXA10:HOXA11:HOXA5:HOXA6:HOXA7:HOXA9:HOXB5:HOXB6:HOXB8:HOXB9:HOXC10:HOXC11:HOXC5:HOXC6:HOXC8:HOXC9:HOXD10:HOXD11:HOXD8:HOXD9	TGATTTATGGCC	1	0	1	0	0.00%	102	0.54%
M02895_3.00:NR1D1:NR1D2:NR2C1:NR2C2:NR2F1:NR2F2:NR2F6:PPARA:PPARD:PPARG:RARA:RARB:RARG:RORA:RORB:RORC	TRGGTYAGTRGGTCA	1	0	1	0	0.00%	3.5	0.02%
M03068_3.00:CREB3L1:CREB3L2:CREB3L4	TGCCACGTGGCA	1	0	1	0	0.00%	3.5	0.02%
M03159_3.00:E2F1:E2F2:E2F3:E2F4:E2F5:E2F6	AAATGGCGCCATTW	1	0	1	0	0.00%	3.2	0.02%
M03331_3.00:ALX1:ALX3:ALX4:ARX:BARHL1:BARHL2:BARX1:BARX2:BSX:DLX1:DLX2:DLX3:DLX4:DLX5:DLX6:DRGX:EMX1:EMX2:EN1:EN2:ESX1:EVX1:EVX2:GBX1:GBX2:GSX1:GSX2:HESX1:HMX1:HMX2:HMX3:HOXA1:HOXA2:HOXA3:HOXB1:HOXB2:HOXB3:HOXD1:HOXD3:ISX:LBX1:LBX2:LHX1:LHX2:LHX3:LHX4:LHX5:LHX9:MEOX1:MEOX2:MIXL1:MNX1:MSX1:MSX2:NANOG:NANOGP8:NKX1-1:NKX1-2:NOBOX:OTP:PDX1:PHOX2A:PHOX2B:PROP1:PRRX1:PRRX2:RAX:RAX2:SEBOX:SHOX:SHOX2:UNCX:VAX1:VAX2:VSX1:VSX2	TAATTGSTTTTTAATTGC	1	0	1	0	0.00%	3.1	0.02%
M03492_3.00:ALX1:ALX3:ALX4:ARX:DRGX:EN1:EN2:ESX1:ISX:LHX2:LHX3:LHX4:LHX6:LHX8:LHX9:LMX1A:LMX1B:MIXL1:OTP:PHOX2A:PHOX2B:PROP1:PRRX1:PRRX2:RAX:RAX2:SEBOX:SHOX:SHOX2:UNCX:VSX1:VSX2:ZFHX2	CTAATTAVCVCTAATTAV	1	0	1	0	0.00%	3.6	0.02%
M03494_3.00:ALX1:ALX3:ALX4:ARX:DRGX:EN1:EN2:ESX1:ISX:LHX2:LHX3:LHX4:LHX6:LHX8:LHX9:LMX1A:LMX1B:MIXL1:OTP:PHOX2A:PHOX2B:PROP1:PRRX1:PRRX2:RAX:RAX2:SEBOX:SHOX:SHOX2:UNCX:VSX1:VSX2:ZFHX2	TRATTGCAATYA	1	0	1	0	0.00%	3.7	0.02%
M03684_3.00:NFIA:NFIB:NFIC:NFIX	TTGGCAHNGTGCCAR	1	0	1	0	0.00%	3.2	0.02%
M03814_3.00:NHLH1:NHLH2	GGCAYCAGCTGRTGCY	1	0	1	0	0.00%	3.6	0.02%
M03928_3.00:EHF:ELF1:ELF2:ELF3:ELF4:ELF5:ELK1:ELK3:ELK4:ERF:ERG:ETS1:ETS2:ETV1:ETV2:ETV3:ETV3L:ETV4:ETV5:ETV6:ETV7:FEV:FLI1:GABPA:SPDEF	AATGCGGAAGTR	1	0	1	0	0.00%	3.7	0.02%
M04095_3.00:PAX3:PAX7	WAATCAATTAGYVAC	1	0	1	0	0.00%	3.5	0.02%
M04105_3.00:PAX6	VATTAYTCACGCWTGAN	1	0	1	0	0.00%	3.5	0.02%
M04112_3.00:HSF1:HSF2	TGGAATGTTCTVGAABN	1	0	1	0	0.00%	3.1	0.02%
M04133_3.00:ESR1:ESR2:NR1D1:NR1D2:NR1H2:NR1H3:NR2C1:NR2C2:NR2F1:NR2F2:NR2F6:NR5A2:NR6A1:PPARA:PPARD:PPARG:RARA:RARB:RARG:RORA:RORB:RORC:RXRA:RXRB:RXRG:THRA:THRB	AWNTAGGTCASTAGGTCA	1	0	1	0	0.00%	3.5	0.02%
M04176_3.00:SOX1:SOX10:SOX11:SOX12:SOX13:SOX14:SOX15:SOX17:SOX18:SOX2:SOX21:SOX3:SOX30:SOX4:SOX5:SOX6:SOX7:SOX8:SOX9:SRY	VACAATGSTATTGTK	1	0	1	0	0.00%	3.4	0.02%
M04458_3.00:ATF6:ATF6B	NTGCCACGTCATCA	1	0	1	0	0.00%	3.5	0.02%
M04460_3.00:ATF6:ATF6B	NTGCCACGTCATCA	1	0	1	0	0.00%	3.5	0.02%
M04553_3.00:MAF:MAFA:MAFB:MAFG:MAFK:NRL	NTGCTGASTCAGCAN	1	0	1	0	0.00%	3.1	0.02%
M04563_3.00:MAFF	NTGCTGASTCAGCAH	1	0	1	0	0.00%	3.1	0.02%
M04580_3.00:ATF6:ATF6B	TGCCACGTCACC	1	0	1	0	0.00%	3.5	0.02%
M04619_3.00:ZNF174	KGGCGAGTGATCGGCN	1	0	1	0	0.00%	3.6	0.02%
M04689_3.00:ZIC1:ZIC2:ZIC3:ZIC4:ZIC5	GCRCAGCGGGGGGTC	1	0	1	0	0.00%	3.6	0.02%
M04709_3.00:ZNF75A:ZNF75D	GTGTGGGAAAAGCK	1	0	1	0	0.00%	3.4	0.02%
M04710_3.00:ZNF75A:ZNF75D	RTGTGGGAAAAGCT	1	0	1	0	0.00%	3.4	0.02%
M04753_3.00:ZNF274	NRCGAGAACTCAYACN	1	0	1	0	0.00%	3.4	0.02%
M04764_3.00:ZNF449	RTCGCGAGCCAGCAK	1	0	1	0	0.00%	3.9	0.02%
M04767_3.00:ZNF449	RTCGCGAGCCAGCAK	1	0	1	0	0.00%	3.9	0.02%
M04793_3.00:ZNF771	NYAATGGTTAGCGCN	1	0	1	0	0.00%	3.7	0.02%
M04840_3.00:ZBTB12	GCGACGKCAGGCCA	1	0	1	0	0.00%	3.8	0.02%
M04911_3.00:E2F1:E2F2:E2F3:E2F4:E2F5:E2F6	WAATGGCGCCAAAA	1	0	1	0	0.00%	3.2	0.02%
M04917_3.00:EHF:ELF1:ELF2:ELF3:ELF4:ELF5:ETV6:ETV7:SPIC	AYTTCCSGGAART	1	0	1	0	0.00%	3.6	0.02%
M04991_3.00:EHF:ELF1:ELF2:ELF3:ELF4:ELF5:ETV6:ETV7	ACCAGGAAGTAAWNNNNAAAAAW	1	0	1	0	0.00%	3.6	0.02%
M05523_3.00:IRX1:IRX3:IRX6	TACATGAWWWWTCATGTA	1	0	1	0	0.00%	4	0.02%
M05623_3.00:PAX3:PAX7	CRATTAGTCACGSTD	1	0	1	0	0.00%	3.6	0.02%
M05683_3.00:POU3F2	RCGCATAAATTAN	1	0	1	0	0.00%	3.4	0.02%
M05788_3.00:NR1D1:NR1D2:NR2C1:NR2C2:NR2F1:NR2F2:NR2F6:NR4A1:NR4A2:NR4A3:NR5A2:NR6A1:PPARA:PPARD:PPARG:RARA:RARB:RARG:RORA:RORB:RORC:RXRA:RXRB:RXRG:THRA:THRB	MGRGGTCACGACCYCT	1	0	1	0	0.00%	3.8	0.02%
M05826_3.00:ESR1:ESR2:NR1D1:NR1D2:NR1H2:NR1H3:NR1H4:NR2C1:NR2C2:NR2F1:NR2F2:NR2F6:NR4A1:NR4A2:NR4A3:NR5A1:NR5A2:NR6A1:PPARA:PPARD:PPARG:RARA:RARB:RARG:RORA:RORB:RORC:RXRA:RXRB:RXRG:THRB	NAWBTAGGTCAGTAGGTCAN	1	0	1	0	0.00%	3.4	0.02%
M05898_3.00:NFATC1:NFATC2:NFATC3:NFATC4	DTTTCCATGGAAAM	1	0	1	0	0.00%	3	0.02%
M05960_3.00:LEF1:TCF7:TCF7L1:TCF7L2	WCAGCGTCYCGATGT	1	0	1	0	0.00%	3.8	0.02%
M05962_3.00:LEF1:TCF7:TCF7L1:TCF7L2	WCAGCGTCYCGATGT	1	0	1	0	0.00%	3.8	0.02%
M05976_3.00:LEF1:TCF7:TCF7L1:TCF7L2	TCAGCGCCCCGATGT	1	0	1	0	0.00%	3.8	0.02%
M05980_3.00:LEF1:TCF7:TCF7L1:TCF7L2	TCAGCGCCCCGATGT	1	0	1	0	0.00%	3.8	0.02%
M05982_3.00:LEF1:TCF7:TCF7L1:TCF7L2	TCAGCGCCYCGATGT	1	0	1	0	0.00%	3.8	0.02%
M05984_3.00:LEF1:TCF7:TCF7L1:TCF7L2	WCAGCGCCYCGATGT	1	0	1	0	0.00%	3.8	0.02%
M05986_3.00:LEF1:TCF7:TCF7L1:TCF7L2	WCAGCGCCCCGATGT	1	0	1	0	0.00%	3.8	0.02%
M06096_3.00:GLI4	GGCCTTGAATGCCAVGCYMAG	1	0	1	0	0.00%	3.1	0.02%
M06122_3.00:ZNF500	GGKWRGTGTAGACGCGN	1	0	1	0	0.00%	3.3	0.02%
M06138_3.00:ZNF16	GTTMTAKAGRGAGRGC	1	0	1	0	0.00%	3.2	0.02%
M06241_3.00:ZFP1	GGWTAGTTGDGCTGG	1	0	1	0	0.00%	3.2	0.02%
M07275_3.00:E2F1:E2F2:E2F3:E2F4:E2F5:E2F6	ATWWTGGCGCCAAAA	1	0	1	0	0.00%	3.5	0.02%
M08050_3.00:ZNF562	TCCCAGCAAGGCAAAWT	1	0	1	0	0.00%	3.1	0.02%
M08054_3.00:ZIK1	AWGGCAAARGCACARMGANDG	1	0	1	0	0.00%	3.8	0.02%
M08087_3.00:ZNF662	GGTAGGMVGGGGCTAGAT	1	0	1	0	0.00%	4	0.02%
M08094_3.00:ZNF479	GATGACTCKGGGGAYNVN	1	0	1	0	0.00%	3.9	0.02%
M08099_3.00:ZNF529	GGGTGGGAAGSGGGAGGARGRGSSRGR	1	0	1	0	0.00%	3.1	0.02%
M08147_3.00:ZNF433	ACTASTGTRGTAATT	1	0	1	0	0.00%	3.5	0.02%
M08221_3.00:ZNF596	NCGAGWVDGAGCGAGCGGRR	1	0	1	0	0.00%	3.5	0.02%
M08390_3.00:SP2	GSCTAGAGCGGCCSC	1	0	1	0	0.00%	3.6	0.02%
M08442_3.00:SRF	AKTTRCCTTATATGGKC	1	0	1	0	0.00%	3.1	0.02%
M08775_3.00:ZNF816	TGGGGACATGCWGGG	1	0	1	0	0.00%	3.6	0.02%
M08796_3.00:ZNF8	AAAATGTGGTATATCCATAC	1	0	1	0	0.00%	3.8	0.02%
M08944_3.00:NFIA:NFIB:NFIC:NFIX	CTTGGCACNATGCCAGG	1	0	1	0	0.00%	3.2	0.02%
M09098_3.00:ZNF780B	NRTGTTMAGMARGATGCTGARGN	1	0	1	0	0.00%	3.8	0.02%
M09110_3.00:ZIM3	ANMAACAGAAAYCTARNAHTNHN	1	0	1	0	0.00%	3.1	0.02%
M09121_3.00:ZNF606	RGNGGAGGAAACCGAGGCAGAGAGR	1	0	1	0	0.00%	3.5	0.02%
M09130_3.00:ZNF226	GGRAAAHNNNADDWAAWTTAADGGRAWBWR	1	0	1	0	0.00%	3.6	0.02%
M09151_3.00:ZNF83	WGAAAGMCTGYTARTAAGARAAGAWGN	1	0	1	0	0.00%	3.9	0.02%
M09180_3.00:ZNF678	VWGGGTAGGACAGCARGRMAG	1	0	1	0	0.00%	3	0.02%
M09299_3.00:ZNF665	RAAATNAANTGGHAGARCTRGAAACDNCM	1	0	1	0	0.00%	3.1	0.02%
M09310_3.00:ZNF251	AWGAAACWGYGTYAAGTGMAA	1	0	1	0	0.00%	3.9	0.02%
M09344_3.00:ZNF814	NDKKGCCYWTTAGGGAGGGD	1	0	1	0	0.00%	3.2	0.02%
M09374_3.00:ZNF726	DGCAMTGGRGATTKCTTR	1	0	1	0	0.00%	3.5	0.02%
M09388_3.00:ZNF286B	MTGGGAAGCTCAGT	1	0	1	0	0.00%	3.8	0.02%
M09392_3.00:ZNF234	AGTGAGATAAATRGGWGANW	1	0	1	0	0.00%	3	0.02%
M09491_3.00:ZFP82	AGAATTAGTGAACTGGAAGAT	1	0	1	0	0.00%	3.1	0.02%
M09502_3.00:ZNF669	GGGGYGATGACCAYTCTGGCTHBNTNB	1	0	1	0	0.00%	3.4	0.02%
M09531_3.00:ZNF350	DGKYTGGTYATAAAAGRGCHG	1	0	1	0	0.00%	3.3	0.02%
M09922_3.00:BATF:BATF3	MTGAGTCATAHYGAAAST	1	0	1	0	0.00%	3	0.02%
M10041_3.00:HINFP	RMSYTAGCGGACGTTV	1	0	1	0	0.00%	3.8	0.02%
M10534_3.00:STAT1	CCCMTTTCCHGGAAAWCHC	1	0	1	0	0.00%	3.4	0.02%
M11097_3.00:BATF:BATF3	GGATWATTAGAAAT	1	0	1	0	0.00%	3.8	0.02%
M11130_3.00:MAF:MAFA:MAFB:MAFG:MAFK:NRL	TRGAGGGAAGTTGSCT	1	0	1	0	0.00%	3.7	0.02%
M11592_3.00:EBF1:EBF2:EBF3:EBF4	VDCDABTCCCYAGGGARBDKGB	1	0	1	0	0.00%	3.6	0.02%
M12015_3.00:IRF1:IRF2	GAAAAGYGAAASC	1	0	1	0	0.00%	3.9	0.02%
M12074_3.00:SRF	GCCATATATGGCCAK	1	0	1	0	0.00%	3.1	0.02%
M12555_3.00:CARF	YCARAACGAGGC	1	0	1	0	0.00%	3	0.02%
M04757_3.00:KLF17	RAKGGGTGSGTGGTG	1	0	1	0	0.00%	136.4	0.72%
M02946_3.00:POU2F2	TGAATATTCA	1	0	1	0	0.00%	87	0.46%
M04552_3.00:MAF:MAFA:MAFB:MAFG:MAFK:NRL	TGCHGHGTCAGCAN	1	0	1	0	0.00%	88	0.47%
M04889_3.00:DMRT1:DMRT2:DMRT3:DMRTA2:DMRTC2	GAAYGATACA	1	0	1	0	0.00%	87.2	0.46%
M05665_3.00:POU4F3	ATGCATAATTAAT	1	0	1	0	0.00%	87.6	0.46%
M06834_3.00:PAX1:PAX2:PAX3:PAX5:PAX6:PAX8:PAX9	MCGTCACGCWYSAVT	1	0	1	0	0.00%	88	0.47%
M09295_3.00:ZNF665	GAGGGCACAADCRG	1	0	1	0	0.00%	87.3	0.46%
M09512_3.00:ZSCAN16	RTRTATATATRTGTRTATATATAT	1	0	1	0	0.00%	87.7	0.47%
M10410_3.00:HNF4A:HNF4G:NR2E1:NR2F1:NR2F2:NR2F6:NR6A1:RXRA:RXRB:RXRG	TGGACTTTGVMCYB	1	0	1	0	0.00%	87.9	0.47%
M10430_3.00:HNF4A:HNF4G:NR2E1:NR2F1:NR2F2:NR2F6:NR6A1:RXRA:RXRB:RXRG	TGGACTTTGVMCYB	1	0	1	0	0.00%	87.9	0.47%
M03278_3.00:TFCP2:UBP1	AAACCGGTTY	1	0	1	0	0.00%	101.9	0.54%
M05752_3.00:IRF7	HNGAAAGTGAAAGTR	1	0	1	0	0.00%	101.4	0.54%
M06070_3.00:ZNF623	NGBGCGAAGGTCSYGKGGBN	1	0	1	0	0.00%	101.1	0.54%
M09153_3.00:ZNF35	AAAAAGYAWTGRNAAACAAAYAA	1	0	1	0	0.00%	101.9	0.54%
M10152_3.00:E2F1:E2F2:E2F3:E2F4:E2F5:E2F6	GGCGCGAAAC	1	0	1	0	0.00%	101.9	0.54%
M10162_3.00:E2F1:E2F2:E2F3:E2F4:E2F5:E2F6	GGCGCGAAAC	1	0	1	0	0.00%	101.9	0.54%
M11232_3.00:PRDM1	VAGRAAGKGAAAGG	1	0	1	0	0.00%	101	0.54%
M11336_3.00:PRDM12	GGTMAMCTGTCR	1	0	1	0	0.00%	101.2	0.54%
M09199_3.00:ZNF696	TGTTAAGAARK	1	0	1	0	0.00%	352	1.87%
M02467_3.00:MYRF	TGGTACCA	1	0	1	0	0.00%	52.7	0.28%
M03010_3.00:OLIG1	AACATATGKT	1	0	1	0	0.00%	52.6	0.28%
M03053_3.00:HLF:TEF	KGTTACGTAAYV	1	0	1	0	0.00%	52.7	0.28%
M05050_3.00:FOXC1:FOXC2:FOXD1:FOXD2:FOXD3:FOXD4:FOXD4L1:FOXD4L3:FOXD4L4:FOXD4L5:FOXD4L6:FOXE1:FOXE3:FOXF1:FOXF2:FOXG1:FOXI1:FOXI3:FOXL1:FOXL2:FOXS1	DTTGTTTRTTTARKG	1	0	1	0	0.00%	52.8	0.28%
M05055_3.00:FOXC1:FOXC2:FOXD1:FOXD2:FOXD3:FOXD4:FOXD4L1:FOXD4L3:FOXD4L4:FOXD4L5:FOXD4L6:FOXE1:FOXE3:FOXF1:FOXF2:FOXG1:FOXI1:FOXI3:FOXJ3:FOXL1:FOXL2:FOXS1	WAATGTTATTGTTT	1	0	1	0	0.00%	52.4	0.28%
M05236_3.00:MEIS1:MEIS2:MEIS3:PKNOX1:PKNOX2:TGIF1:TGIF2:TGIF2LX:TGIF2LY	TGACAGCTGTCA	1	0	1	0	0.00%	52.7	0.28%
M05712_3.00:HSF1:HSF2:HSF4	GGAABGTTCYGGAAB	1	0	1	0	0.00%	52.8	0.28%
M09329_3.00:ZNF43	DNWDAAGGAGCAAYACAGDDDKWN	1	0	1	0	0.00%	52.3	0.28%
M09403_3.00:ZNF229	TTTACTGAAGGTCH	1	0	1	0	0.00%	52.3	0.28%
M09406_3.00:ZKSCAN2:ZSCAN29	CGTCTACACNGN	1	0	1	0	0.00%	53	0.28%
M10402_3.00:ESR1:ESR2:ESRRA:ESRRB:ESRRG:NR1H2:NR1H3:NR2C2:NR2F1:NR2F2:NR2F6:RARA:RARB:RARG:RORA:RORB:RORC	AGGTCAGGGTGACCY	1	0	1	0	0.00%	52.4	0.28%
M10434_3.00:ESR1:ESR2:ESRRA:ESRRB:ESRRG:NR1H2:NR1H3:NR2C2:NR2F1:NR2F2:NR2F6:RARA:RARB:RARG:RORA:RORB:RORC	AGGTCAGGGTGACCY	1	0	1	0	0.00%	52.4	0.28%
M05655_3.00:POU2F2	TTGCATATKCAW	1	0	1	0	0.00%	223.5	1.19%
M00201_3.00:ZBTB12	NGTTCTAGAY	1	0	1	0	0.00%	947	5.02%
M02466_3.00:MYRF	TGGTACCR	1	0	1	0	0.00%	71.9	0.38%
M05156_3.00:MEIS3	TGACASSTGTCA	1	0	1	0	0.00%	71.3	0.38%
M05343_3.00:MEIS1:MEIS2:MEIS3:PKNOX1:PKNOX2:TGIF1:TGIF2	TGACAGCTGTCA	1	0	1	0	0.00%	71.8	0.38%
M05714_3.00:HSF1:HSF2:HSF4	RGAACRTTCYRGAAN	1	0	1	0	0.00%	72	0.38%
M05744_3.00:IRF4:IRF8	NYGAAACTGAAACTR	1	0	1	0	0.00%	72	0.38%
M06266_3.00:HNF4A:HNF4G:NR1H4:NR2C1:NR2C2:NR2F1:NR2F2:NR2F6:NR4A1:NR4A2:NR4A3:NR5A1:NR5A2:NR6A1:PPARA:PPARD:PPARG:RARA:RARB:RARG:RORA:RORB:RORC:RXRA:RXRB:RXRG:THRA:THRB	RGGTCAAAGGTCANR	1	0	1	0	0.00%	71.1	0.38%
M08466_3.00:RELA	SBBKGGAAATCCCCY	1	0	1	0	0.00%	71.1	0.38%
M09012_3.00:HNF4A:HNF4G:NR2E1:NR2F1:NR2F2:NR2F6:NR6A1:RXRB:RXRG	CTGRACTTTGGMCYB	1	0	1	0	0.00%	71.1	0.38%
M09966_3.00:NFE2:NFE2L1:NFE2L2:NFE2L3	ATGACTCAGCARWW	1	0	1	0	0.00%	71.4	0.38%
M10611_3.00:BACH1:BACH2	ATGACTCAGCANWWT	1	0	1	0	0.00%	71.1	0.38%
M10934_3.00:HIF1A	VCCGCACGTACG	1	0	1	0	0.00%	71.9	0.38%
M04674_3.00:ZNF740	GTGGGGGGGGCRG	1	0	1	0	0.00%	479.9	2.55%
M06028_3.00:TEAD2:TEAD3:TEAD4	CRCATTCCAN	1	0	1	0	0.00%	479.9	2.55%
M09871_3.00:ASCL1:ASCL2	CTGCASCTGCYBCY	1	0	1	0	0.00%	705.8	3.74%
M10233_3.00:FOXO1:FOXO3:FOXO4:FOXO6:FOXP4	SYTGTTTACW	1	0	1	0	0.00%	705.4	3.74%
M05345_3.00:MEIS1:MEIS2:MEIS3:PKNOX1:PKNOX2:TGIF1:TGIF2	TGACAGCTGTCA	1	0	1	0	0.00%	34.6	0.18%
M05411_3.00:MEIS1:MEIS2:MEIS3:PKNOX1:PKNOX2:TGIF1:TGIF2:TGIF2LX:TGIF2LY	TGACAGCTGTCA	1	0	1	0	0.00%	34.2	0.18%
M05507_3.00:ALX1:ALX3:ALX4:ARX:BARX1:BARX2:BSX:DLX1:DLX2:DLX3:DLX4:DLX5:DLX6:DRGX:EMX1:EMX2:EN1:EN2:ESX1:EVX1:EVX2:GBX1:GBX2:GSX1:GSX2:HESX1:HOXA1:HOXA2:HOXA3:HOXB1:HOXB2:HOXB3:HOXD3:ISX:LBX1:LBX2:LHX1:LHX2:LHX3:LHX4:LHX5:LHX6:LHX8:LHX9:LMX1A:LMX1B:MEOX1:MIXL1:MNX1:MSX1:MSX2:NKX1-1:NKX1-2:NOBOX:NOTO:OTP:PDX1:PHOX2A:PHOX2B:PROP1:PRRX1:PRRX2:RAX:RAX2:SEBOX:SHOX:SHOX2:UNCX:VAX1:VAX2:VSX1:VSX2:ZFHX2:ZFHX3	TAATTGCRTTA	1	0	1	0	0.00%	34.1	0.18%
M05576_3.00:ARGFX	CTAATTAGATTAR	1	0	1	0	0.00%	34.6	0.18%
M05705_3.00:POU5F1	NATTATGCWAATKARG	1	0	1	0	0.00%	35	0.19%
M05709_3.00:HSF1:HSF2:HSF4	VGAAYGTTCTAGAAB	1	0	1	0	0.00%	34.3	0.18%
M08444_3.00:AR:NR3C1:NR3C2:PGR	RGAACATTCTGTTC	1	0	1	0	0.00%	34.4	0.18%
M09047_3.00:ZNF621	AAARTCCCAGGGMAG	1	0	1	0	0.00%	35	0.19%
M09127_3.00:ZNF606	GWGGAAACCGAGGMV	1	0	1	0	0.00%	34.3	0.18%
M09145_3.00:ZNF83	DAGTAAGAGAAGAAGKMAGCW	1	0	1	0	0.00%	34.8	0.18%
M10437_3.00:NR1D1:NR1D2:NR2C1:NR2C2:NR2F1:NR2F2:NR2F6:NR6A1:PPARA:PPARD:PPARG:RARA:RARB:RARG:RORA:RORB:RORC:RXRA:RXRB:RXRG	AASTRGGKCAAAGGTCA	1	0	1	0	0.00%	35	0.19%
M10746_3.00:PAX1:PAX2:PAX3:PAX5:PAX6:PAX7:PAX8:PAX9	GTCACGCTCSCTGM	1	0	1	0	0.00%	34.1	0.18%
M12465_3.00:SOX13:SOX5:SOX6	WWDNRAACAAAGAAANTH	1	0	1	0	0.00%	34.4	0.18%
M03038_3.00:ATF4	TATTGCRTCATCC	1	0	1	0	0.00%	21.8	0.12%
M04225_3.00:ATF6:ATF6B	GACATCGTGGT	1	0	1	0	0.00%	21.1	0.11%
M05522_3.00:MEIS1:MEIS2:MEIS3:PKNOX1:PKNOX2:TGIF1:TGIF2:TGIF2LX:TGIF2LY	TGACAGCTGTCA	1	0	1	0	0.00%	21.6	0.11%
M05753_3.00:IRF9	DCGAAACCGAAACTD	1	0	1	0	0.00%	21.3	0.11%
M06093_3.00:ZNF726	NYAAGCAATCCCTANNSCNN	1	0	1	0	0.00%	21.6	0.11%
M06401_3.00:ARNT:ARNT2	AGTCACGAHTT	1	0	1	0	0.00%	21.9	0.12%
M07351_3.00:HSF1	AGAAGCTTCTAGAA	1	0	1	0	0.00%	21.6	0.11%
M07952_3.00:ZNF354A:ZNF354B	TAAWTATAAATGGACTAATT	1	0	1	0	0.00%	21.2	0.11%
M08434_3.00:POU5F1	ATTTGCATRACAAWGGV	1	0	1	0	0.00%	21.5	0.11%
M08515_3.00:ZNF24	TGAATGAATGAATGA	1	0	1	0	0.00%	21.4	0.11%
M09070_3.00:ZNF510	AAACTGAAGMGGAAACAVNW	1	0	1	0	0.00%	21.4	0.11%
M10067_3.00:ZNF250	GTAAYCAAAACAGYATGGTA	1	0	1	0	0.00%	21.7	0.11%
M10345_3.00:POU5F1	ATTTGCATAACAAWGG	1	0	1	0	0.00%	21.6	0.11%
M10627_3.00:CTCF	TGGCCAYWNBKGGAACTGCA	1	0	1	0	0.00%	22	0.12%
M10708_3.00:PAX3:PAX7	NNAATTAGTCAYGGT	1	0	1	0	0.00%	21.3	0.11%
M11098_3.00:BACH1:BACH2	ANSATGAGTCATGVT	1	0	1	0	0.00%	21.6	0.11%
M11345_3.00:PRDM15	TTGGAAHTCCCA	1	0	1	0	0.00%	22	0.12%
M02723_3.00:GLI1:GLI2:GLI3	CKTGGGTGGTC	1	0	1	0	0.00%	155.6	0.83%
M03099_3.00:ZBTB7B	TTCGGTGGTCGY	1	0	1	0	0.00%	155.9	0.83%
M04783_3.00:ZBTB7A	TCGGTGGTCGM	1	0	1	0	0.00%	155.3	0.82%
M08793_3.00:SCRT1:SCRT2	GCAACAGGTG	1	0	1	0	0.00%	155.5	0.82%
M03529_3.00:HSF1:HSF2:HSF4	GAANVTTCTAGAA	1	0	1	0	0.00%	75.1	0.40%
M03571_3.00:ESR1:ESR2:ESRRA:ESRRB:ESRRG	TCAAGGTCATW	1	0	1	0	0.00%	75.6	0.40%
M03810_3.00:TWIST1:TWIST2	TGCGTCGTGTBK	1	0	1	0	0.00%	75.9	0.40%
M06361_3.00:NHLH1:NHLH2	GGCKCAGGTGYTTTK	1	0	1	0	0.00%	75.2	0.40%
M08184_3.00:ZNF705G	AAGAAACCTCT	1	0	1	0	0.00%	75.6	0.40%
M08465_3.00:RELA	BTGGAAATYCCCT	1	0	1	0	0.00%	75.9	0.40%
M08513_3.00:ZNF507	GGAGHATTTAG	1	0	1	0	0.00%	75.4	0.40%
M08461_3.00:RELA	BBKGGAAATCCCCT	1	0	1	0	0.00%	77.9	0.41%
M09892_3.00:HAND1:HAND2	TGASANAARCCAGRCCC	1	0	1	0	0.00%	77.2	0.41%
M10414_3.00:ESR1:ESR2:HNF4A:HNF4G:NR1D1:NR1D2:NR1H2:NR1H3:NR1H4:NR2C1:NR2C2:NR2F1:NR2F2:NR2F6:NR4A1:NR4A2:NR4A3:NR5A2:NR6A1:PPARA:PPARD:PPARG:RARA:RARB:RARG:RORA:RORB:RORC:RXRA:RXRB:RXRG:THRA:THRB	GGGGKCARAGGTCAGGG	1	0	1	0	0.00%	77.4	0.41%
M11405_3.00:ZBTB18	KAAACATCTGGA	1	0	1	0	0.00%	77.4	0.41%
M03473_3.00:ALX1:ALX3:ALX4:ARX:BARHL1:BARHL2:BARX1:BARX2:BSX:DLX1:DLX2:DLX3:DLX4:DLX5:DLX6:DRGX:EMX1:EMX2:EN1:EN2:ESX1:EVX1:EVX2:GBX1:GBX2:GSX1:GSX2:HESX1:HOXA2:HOXA3:HOXB2:HOXB3:HOXD3:ISX:LBX1:LBX2:LHX1:LHX2:LHX3:LHX4:LHX5:LHX6:LHX8:LHX9:LMX1A:LMX1B:MEOX1:MIXL1:MNX1:MSX1:MSX2:NKX1-1:NKX1-2:NOBOX:NOTO:OTP:PDX1:PHOX2A:PHOX2B:PROP1:PRRX1:PRRX2:RAX:RAX2:SEBOX:SHOX:SHOX2:UNCX:VAX1:VAX2:VSX1:VSX2:ZFHX2:ZFHX3	TTAATTWAATTAN	1	0	1	0	0.00%	129.9	0.69%
M03949_3.00:FOXN2:FOXN3	TTTGTTTACAT	1	0	1	0	0.00%	129.1	0.68%
M10749_3.00:RELA	GGGAAATCCCCW	1	0	1	0	0.00%	129.9	0.69%
M12333_3.00:PAX1:PAX2:PAX3:PAX5:PAX6:PAX7:PAX8:PAX9	DGRGCAGCCAAGCGTGAC	1	0	1	0	0.00%	129.9	0.69%
M03403_3.00:ALX1:ALX3:ALX4:ARX:BARX1:BARX2:BSX:DLX2:DLX3:DRGX:EMX1:EMX2:EN1:EN2:ESX1:EVX1:EVX2:GBX1:GBX2:GSX1:GSX2:HESX1:HOXA2:HOXA3:HOXB2:HOXB3:HOXD3:ISX:LBX1:LBX2:LHX1:LHX2:LHX3:LHX4:LHX5:LHX6:LHX8:LHX9:LMX1A:LMX1B:MEOX1:MIXL1:MNX1:MSX1:MSX2:NKX1-1:NKX1-2:NOBOX:NOTO:OTP:PDX1:PHOX2A:PHOX2B:PROP1:PRRX1:PRRX2:RAX:RAX2:SEBOX:SHOX:SHOX2:UNCX:VAX1:VAX2:VSX1:VSX2:ZFHX2:ZFHX3	NTAATYTAATTAN	1	0	1	0	0.00%	132.3	0.70%
M03468_3.00:ALX1:ALX3:ALX4:ARX:BARHL1:BARHL2:BARX1:BARX2:BSX:DLX1:DLX2:DLX3:DLX4:DLX5:DLX6:DRGX:EMX1:EMX2:EN1:EN2:ESX1:EVX1:EVX2:GBX1:GBX2:GSX1:GSX2:HESX1:HOXA1:HOXA2:HOXA3:HOXB1:HOXB2:HOXB3:HOXD3:ISX:LBX1:LBX2:LHX1:LHX2:LHX3:LHX4:LHX5:LHX6:LHX8:LHX9:LMX1A:LMX1B:MEOX1:MIXL1:MNX1:MSX1:MSX2:NKX1-1:NKX1-2:NOBOX:NOTO:OTP:PDX1:PHOX2A:PHOX2B:PROP1:PRRX1:PRRX2:RAX:RAX2:SEBOX:SHOX:SHOX2:UNCX:VAX1:VAX2:VSX1:VSX2:ZFHX2:ZFHX3	NTAATTTAATTAN	1	0	1	0	0.00%	133	0.71%
M09129_3.00:ZNF226	AAAKTGGAAAMAGW	1	0	1	0	0.00%	132.7	0.70%
M06195_3.00:RFX5:RFX7	SGTTGCYATGGSAWS	1	0	1	0	0.00%	358.8	1.90%
M08994_3.00:FOXA1:FOXA2:FOXA3	CTGTTTAC	1	0	1	0	0.00%	1430.6	7.59%
M10096_3.00:SNAI2	RRCAGGTGCVB	1	0	1	0	0.00%	959.3	5.09%
M08824_3.00:ONECUT1:ONECUT2:ONECUT3	TATTGATTT	1	0	1	0	0.00%	257.3	1.37%
M05710_3.00:HSF1:HSF2:HSF4	RGAAYGTTCYRGAAN	1	0	1	0	0.00%	69.2	0.37%
M09453_3.00:ZNF394	GGAGGAGTAGCTGGRGCDGV	1	0	1	0	0.00%	69.4	0.37%
M09988_3.00:YY1	CAAGATGGCGGC	1	0	1	0	0.00%	69.8	0.37%
M10025_3.00:ZIC1:ZIC2:ZIC3:ZIC4:ZIC5	DCWCAGCAGGRRGCC	1	0	1	0	0.00%	69.8	0.37%
M10136_3.00:ZIC1:ZIC2:ZIC3:ZIC4:ZIC5	DCWCAGCAGGRRGCC	1	0	1	0	0.00%	69.8	0.37%
M10288_3.00:PBX1:PBX2:PBX3:PBX4	CMATCAATCAATTYM	1	0	1	0	0.00%	70	0.37%
M10322_3.00:PBX1:PBX2:PBX3:PBX4	CMATCAATCAATTYM	1	0	1	0	0.00%	70	0.37%
M11526_3.00:NFYA	YTCTGATTGGCYRR	1	0	1	0	0.00%	69.9	0.37%
M11527_3.00:NFYA	SYKCTGATTGGCYG	1	0	1	0	0.00%	69.9	0.37%
M12303_3.00:ESR1:ESR2:HNF4A:HNF4G:NR1D1:NR1D2:NR1H2:NR1H3:NR1H4:NR2C1:NR2C2:NR2F1:NR2F2:NR2F6:NR4A1:NR4A2:NR4A3:NR5A2:NR6A1:PPARA:PPARD:PPARG:RARA:RARB:RARG:RORA:RORB:RORC:RXRA:RXRB:RXRG:THRA:THRB	WGGGGTCAARGGYTCA	1	0	1	0	0.00%	69.2	0.37%
M04075_3.00:ALX1:ALX3:ALX4:ARX:BARHL1:BARHL2:BARX1:BARX2:BSX:DLX1:DLX2:DLX3:DLX4:DLX5:DLX6:DRGX:EMX1:EMX2:EN1:EN2:ESX1:EVX1:EVX2:GBX1:GBX2:GSX1:GSX2:HESX1:HMX1:HMX2:HMX3:HOXA1:HOXA2:HOXA3:HOXA4:HOXA5:HOXA6:HOXB1:HOXB2:HOXB3:HOXB4:HOXB5:HOXB6:HOXB8:HOXC4:HOXC5:HOXC6:HOXD1:HOXD3:HOXD4:HOXD8:ISX:LHX1:LHX3:LHX4:LHX5:MEOX1:MEOX2:MIXL1:MNX1:MSX1:MSX2:NANOG:NANOGP8:NKX1-1:NKX1-2:NOTO:OTP:PDX1:PHOX2A:PHOX2B:PROP1:PRRX1:PRRX2:RAX:RAX2:SEBOX:SHOX:SHOX2:UNCX:VAX1:VAX2:VENTX:VSX1:VSX2	HCVBTAATTAGCGY	1	0	1	0	0.00%	66.7	0.35%
M05696_3.00:POU3F4	GCTTGCATAATK	1	0	1	0	0.00%	66.8	0.35%
M05835_3.00:NR1H3:NR2F1:NR2F2:NR2F6:PPARD:RORA:RORB:RORC:RXRA:RXRG:THRA:THRB	GRGGTCAAAGGTCRN	1	0	1	0	0.00%	66.1	0.35%
M05943_3.00:SKOR2	NARCKGTAATTAAG	1	0	1	0	0.00%	66.4	0.35%
M06541_3.00:YY1	RGBCGCCATNTTGKT	1	0	1	0	0.00%	66.2	0.35%
M09284_3.00:ZNF470	AGAAGAACCCCA	1	0	1	0	0.00%	66.3	0.35%
M10792_3.00:FOXC1:FOXC2:FOXD1:FOXD2:FOXD3:FOXD4:FOXD4L1:FOXD4L3:FOXD4L4:FOXD4L5:FOXD4L6:FOXE1:FOXG1:FOXI1:FOXI2:FOXI3:FOXJ3:FOXK2:FOXL1:FOXL2:FOXS1	GGTGTGTTKACAT	1	0	1	0	0.00%	66.7	0.35%
M03809_3.00:TWIST1:TWIST2	AACATGTGTT	1	0	1	0	0.00%	372.3	1.97%
M10226_3.00:FOXA1:FOXA2:FOXA3:FOXB1	TGTTTACWYW	1	0	1	0	0.00%	576.8	3.06%
M06194_3.00:NFKB1:NFKB2	GGGGAATCCCCT	1	0	1	0	0.00%	500.2	2.65%
M02072_3.00:FOXA1:FOXA2:FOXA3:FOXB1	TTGTTTACA	1	0	1	0	0.00%	141.2	0.75%
M05317_3.00:HOXA10:HOXA11:HOXA6:HOXA9:HOXB6:HOXB8:HOXB9:HOXC10:HOXC11:HOXC12:HOXC6:HOXC8:HOXC9:HOXD10:HOXD11:HOXD12:HOXD8:HOXD9	RTTTTACGAC	1	0	1	0	0.00%	141.1	0.75%
M05989_3.00:SOX1:SOX10:SOX11:SOX12:SOX13:SOX14:SOX15:SOX17:SOX18:SOX2:SOX21:SOX3:SOX30:SOX4:SOX5:SOX6:SOX7:SOX8:SOX9:SRY	CATTGTTCGG	1	0	1	0	0.00%	141.8	0.75%
M09243_3.00:ZNF729	ACWKCAARAAAAGCWA	1	0	1	0	0.00%	141.8	0.75%
M11090_3.00:JUN:JUNB:JUND	AGTCATAHTGAA	1	0	1	0	0.00%	141.1	0.75%
M11366_3.00:GFI1:GFI1B	TAAATCACTGCW	1	0	1	0	0.00%	141.1	0.75%
M11456_3.00:ZNF658	NTGGGGAAGAGC	1	0	1	0	0.00%	141.2	0.75%
M03045_3.00:CEBPG	ATTRCGCAAT	1	0	1	0	0.00%	188.4	1.00%
M08603_3.00:DACH1	YTATCTATCWATCWW	1	0	1	0	0.00%	188.8	1.00%
M10073_3.00:ZNF257	WGAGGCAAGAKC	1	0	1	0	0.00%	188.5	1.00%
M10517_3.00:LEF1:TCF7:TCF7L1:TCF7L2	BCCTTTGATSTBB	1	0	1	0	0.00%	188.5	1.00%
M10524_3.00:LEF1:TCF7:TCF7L1:TCF7L2	BCCTTTGATSTBB	1	0	1	0	0.00%	188.5	1.00%
M02204_3.00:CRX:DMBX1:GSC:OTX1:OTX2:TPRX1	MTAATCCV	1	0	1	4	1.61%	2573.1	13.65%
M05132_3.00:CRX:DMBX1:DPRX:GSC:GSC2:OTX1:OTX2:PITX1:PITX2:PITX3:TPRX1	CTAATCCC	1	0	1	4	1.61%	2573.1	13.65%
M05434_3.00:CRX:DMBX1:DPRX:GSC:GSC2:OTX1:OTX2:PITX1:PITX2:PITX3:TPRX1	CTAATCCC	1	0	1	4	1.61%	2573.1	13.65%
M08885_3.00:CRX:DMBX1:DPRX:GSC:GSC2:OTX1:OTX2:PITX1:PITX2:PITX3:TPRX1	TAATCCC	1	0	1	4	1.61%	2573.1	13.65%
M05153_3.00:CRX:DMBX1:DPRX:GSC:GSC2:OTX1:OTX2:PITX1:PITX2:PITX3:TPRX1	CTAATCCS	1	0	1	4	1.61%	2860.7	15.17%
M03142_3.00:ZNF652	NBAAAGGGTTAAW	1	0	1	0	0.00%	35.5	0.19%
M03148_3.00:ONECUT1:ONECUT2:ONECUT3	ADTATCGATTTTTT	1	0	1	0	0.00%	35	0.19%
M04068_3.00:BARHL1:BARHL2:EMX1:EMX2:EN1:EN2:ESX1:EVX1:EVX2:GBX1:GBX2:GSX1:GSX2:HESX1:HMX1:HMX2:HMX3:HOXA2:HOXA3:HOXA4:HOXA5:HOXB2:HOXB3:HOXB4:HOXB5:HOXC4:HOXC5:HOXD3:HOXD4:LBX1:MEOX1:MEOX2:MNX1:MSX1:MSX2:NKX1-1:NKX1-2:OTP:PDX1:RAX:RAX2:TLX1:TLX2:TLX3:VAX1:VAX2:VENTX	YYAATAAACCAATTAA	1	0	1	0	0.00%	35.4	0.19%
M05103_3.00:HOXA10:HOXA11:HOXA9:HOXB9:HOXC10:HOXC11:HOXC12:HOXC9:HOXD10:HOXD11:HOXD12:HOXD9	DTTTTACGACB	1	0	1	0	0.00%	35.4	0.19%
M06269_3.00:HNF4G:NR1H4:NR2C1:NR2C2:NR2F1:NR2F2:NR2F6:NR4A1:NR4A2:NR4A3:NR5A1:NR5A2:NR6A1:PPARA:PPARD:PPARG:RARA:RARB:RARG:RORA:RORB:RORC:RXRA:RXRB:RXRG:THRA:THRB	RRGGTCAAAGGTCAH	1	0	1	0	0.00%	35.9	0.19%
M08194_3.00:ZNF432	GAGAGGRAWGGRGRRGGGRAGGGRGAGRAA	1	0	1	0	0.00%	35.6	0.19%
M09525_3.00:ZSCAN5C	GTGAGTCAAYAAARC	1	0	1	0	0.00%	35.5	0.19%
M10360_3.00:IRF1:IRF2	RAAARWGAAAGTGAAAGTRR	1	0	1	0	0.00%	35.8	0.19%
M10368_3.00:IRF1:IRF2	RAAARWGAAAGTGAAAGTRR	1	0	1	0	0.00%	35.8	0.19%
M10407_3.00:HNF4A:HNF4G:NR2C1:NR2C2:NR2F1:NR2F2:NR2F6:NR6A1:PPARA:PPARD:RARA:RARB:RARG:RORA:RORB:RORC:RXRA:RXRB:RXRG	AAGTTCAAGGTCA	1	0	1	0	0.00%	35.5	0.19%
M10501_3.00:NFIA:NFIB:NFIC:NFIX	CYTGGCHCCCTGCCARG	1	0	1	0	0.00%	35.3	0.19%
M10733_3.00:AR:NR3C1:NR3C2:PGR	RGRACASNSTGTYCYB	1	0	1	0	0.00%	35.8	0.19%
M11441_3.00:ZNF521	TGGGGGACCCCA	1	0	1	0	0.00%	35.5	0.19%
M02892_3.00:ESR1:ESR2:NR1D1:NR1D2:NR1H2:NR1H3:NR1H4:NR2C1:NR2C2:NR2F1:NR2F2:NR2F6:NR4A1:NR4A2:NR4A3:NR5A1:NR5A2:NR6A1:PPARA:PPARD:PPARG:RARA:RARB:RARG:RORA:RORB:RORC:RXRA:RXRB:RXRG:THRA:THRB	WAABTAGGTCA	1	0	1	0	0.00%	64.9	0.34%
M03120_3.00:ZBTB18	MATCCAGATGTTB	1	0	1	0	0.00%	64.5	0.34%
M03147_3.00:ONECUT1:ONECUT2:ONECUT3	WTTATYGATTTTTT	1	0	1	0	0.00%	65	0.34%
M04128_3.00:NR1I2:NR1I3:VDR	AGTTCANVNNAGTTCR	1	0	1	0	0.00%	64.9	0.34%
M04678_3.00:ZNF787	GGGKAAACTGAGGCA	1	0	1	0	0.00%	64.3	0.34%
M06173_3.00:TIGD7	GTCCGAATTANH	1	0	1	0	0.00%	64.8	0.34%
M06451_3.00:YY1	DMCAAAATGGCGGCY	1	0	1	0	0.00%	64.7	0.34%
M07994_3.00:ZNF85	AAACTGCTGGAATCTCHR	1	0	1	0	0.00%	64.5	0.34%
M08462_3.00:RELA	YYKGGAAAKYCCCTD	1	0	1	0	0.00%	64.7	0.34%
M09365_3.00:ZNF845	GKKSSNKSNSTGTGTGCACHND	1	0	1	0	0.00%	64.5	0.34%
M09909_3.00:HLF:TEF	GATTRYGTAACMS	1	0	1	0	0.00%	64.4	0.34%
M10539_3.00:STAT2	STTTCAGTTTCATTTTCYY	1	0	1	0	0.00%	64.3	0.34%
M10546_3.00:STAT2	STTTCAGTTTCATTTTCYY	1	0	1	0	0.00%	64.3	0.34%
M11105_3.00:NFIL3	MRTTATGTAAYR	1	0	1	0	0.00%	64.2	0.34%
M11265_3.00:YY1	AAACATGGC	1	0	1	0	0.00%	64.4	0.34%
M11814_3.00:HMBOX1:HNF1A:HNF1B	NGTYAATKATTAACYA	1	0	1	0	0.00%	64.4	0.34%
M04059_3.00:ALX1:ALX3:ALX4:ARX:BARX1:BARX2:BSX:DLX2:DLX3:DRGX:EMX1:EMX2:EN1:EN2:ESX1:EVX1:EVX2:GBX1:GBX2:GSX1:GSX2:HESX1:HOXA2:HOXA3:HOXB2:HOXB3:HOXD3:ISX:LBX1:LBX2:LHX1:LHX2:LHX3:LHX4:LHX5:LHX6:LHX8:LHX9:LMX1A:LMX1B:MEOX1:MIXL1:MNX1:MSX1:MSX2:NKX1-1:NKX1-2:NOBOX:NOTO:OTP:PDX1:PHOX2A:PHOX2B:PROP1:PRRX1:PRRX2:RAX:RAX2:SEBOX:SHOX:SHOX2:UNCX:VAX1:VAX2:VSX1:VSX2:ZFHX2	TAATCTAATTA	1	0	1	0	0.00%	115	0.61%
M04859_3.00:SCRT1:SCRT2	HGCAACAGGTG	1	0	1	0	0.00%	115.8	0.61%
M05505_3.00:ALX1:ALX3:ALX4:ARX:BARX1:BARX2:BSX:DLX1:DLX2:DLX3:DLX4:DLX5:DLX6:DRGX:EMX1:EMX2:EN1:EN2:ESX1:EVX1:EVX2:GBX1:GBX2:GSX1:GSX2:HESX1:HOXA1:HOXA2:HOXA3:HOXB1:HOXB2:HOXB3:HOXD3:ISX:LBX1:LBX2:LHX1:LHX2:LHX3:LHX4:LHX5:LHX6:LHX8:LHX9:LMX1A:LMX1B:MEOX1:MIXL1:MNX1:MSX1:MSX2:NKX1-1:NKX1-2:NOBOX:NOTO:OTP:PDX1:PHOX2A:PHOX2B:PROP1:PRRX1:PRRX2:RAX:RAX2:SEBOX:SHOX:SHOX2:UNCX:VAX1:VAX2:VSX1:VSX2:ZFHX2:ZFHX3	TAATCHAATTA	1	0	1	0	0.00%	115.4	0.61%
M06103_3.00:EHF:ELF1:ELF2:ELF3:ELF4:ELF5:ETV6:ETV7	AASCAGGAAGTRRARR	1	0	1	0	0.00%	115.1	0.61%
M12276_3.00:ESR1:ESR2:HNF4A:HNF4G:NR1D1:NR1D2:NR1H2:NR1H3:NR1H4:NR2C1:NR2C2:NR2F1:NR2F2:NR2F6:NR4A1:NR4A2:NR4A3:NR5A2:NR6A1:PPARA:PPARD:PPARG:RARA:RARB:RARG:RORA:RORB:RORC:RXRA:RXRB:RXRG:THRA:THRB	MAGGGCAAAGGTCA	1	0	1	0	0.00%	115.5	0.61%
M11974_3.00:POU5F1	MATTTGCATWWMA	1	0	1	0	0.00%	390.5	2.07%
M03016_3.00:OLIG2:OLIG3	AMCATATGKT	1	0	1	0	0.00%	176.1	0.93%
M03482_3.00:ALX1:ALX3:ALX4:ARX:BARX1:BARX2:BSX:DLX2:DLX3:DLX5:DRGX:EMX1:EMX2:EN1:EN2:ESX1:EVX1:EVX2:GBX1:GBX2:GSX1:GSX2:HESX1:HOXA2:HOXA3:HOXB2:HOXB3:HOXD3:ISX:LBX1:LBX2:LHX1:LHX2:LHX3:LHX4:LHX5:LHX6:LHX8:LHX9:LMX1A:LMX1B:MEOX1:MIXL1:MNX1:MSX1:MSX2:NKX1-1:NKX1-2:NOBOX:NOTO:OTP:PDX1:PHOX2A:PHOX2B:PROP1:PRRX1:PRRX2:RAX:RAX2:SEBOX:SHOX:SHOX2:UNCX:VAX1:VAX2:VSX1:VSX2:ZFHX2:ZFHX3	NTAATTHAATTAH	1	0	1	0	0.00%	169	0.90%
M08418_3.00:FOXA1:FOXA2:FOXA3:FOXB1	BYTGTTTACWYWGBN	1	0	1	0	0.00%	168.5	0.89%
M03259_3.00:FOXC2:FOXD1:FOXD2:FOXD3:FOXG1:FOXI1:FOXI2:FOXI3:FOXJ2:FOXJ3:FOXK1:FOXK2:FOXP1:FOXP3:FOXP4	ATTGTGTCCGT	1	0	1	0	0.00%	10	0.05%
M03611_3.00:ESR1:ESR2:NR1D1:NR1D2:NR1H2:NR1H3:NR1H4:NR2C1:NR2C2:NR2F1:NR2F2:NR2F6:NR4A1:NR6A1:PPARA:PPARD:PPARG:RARA:RARB:RARG:RORA:RORB:RORC:RXRA:RXRB:RXRG:THRA	RRGGTCAAAGGTCA	1	0	1	0	0.00%	10.3	0.05%
M03661_3.00:RFX1:RFX2:RFX3:RFX4:RFX6	CGTTGCTAGGCAACG	1	0	1	0	0.00%	10.2	0.05%
M03924_3.00:DMRT1:DMRT2:DMRT3:DMRTA2:DMRTB1:DMRTC2	TTGHTACATTGTADCAA	1	0	1	0	0.00%	10.1	0.05%
M03927_3.00:EHF:ELF1:ELF2:ELF3:ELF4:ELF5:ELK1:ELK3:ELK4:ERF:ERG:ETS1:ETS2:ETV1:ETV2:ETV3:ETV3L:ETV4:ETV5:ETV6:ETV7:FEV:FLI1:GABPA:SPDEF	AACCCGGAAGTR	1	0	1	0	0.00%	10.2	0.05%
M04113_3.00:HSF1:HSF2	YVGAACATTCBAGAABN	1	0	1	0	0.00%	10.4	0.05%
M04516_3.00:CREB3L1:CREB3L2	TGTACRCGTGGCAB	1	0	1	0	0.00%	10.3	0.05%
M04708_3.00:ZNF75A:ZNF75D	GTGTGGGAAAAGCK	1	0	1	0	0.00%	10.2	0.05%
M04851_3.00:YY2	TCAAAATGGCGGMH	1	0	1	0	0.00%	10.4	0.06%
M04941_3.00:ELF1:ELF2:ELF4:ELK1:ELK3:ELK4:ERF:ERG:ETS1:ETS2:ETV1:ETV2:ETV3:ETV3L:ETV4:ETV5:FEV:FLI1:GABPA	ACCGGAAGTGCCACTTCCGST	1	0	1	0	0.00%	10.6	0.06%
M05223_3.00:CDX1:CDX2:CDX4	GTTTTACGACM	1	0	1	0	0.00%	10.9	0.06%
M05324_3.00:HOXA10:HOXA11:HOXA9:HOXB9:HOXC10:HOXC11:HOXC12:HOXC9:HOXD10:HOXD11:HOXD12:HOXD9	DTWAMNTTTTACGACC	1	0	1	0	0.00%	10.9	0.06%
M05617_3.00:PAX2:PAX4:PAX6	TYACGCATGANYGMACA	1	0	1	0	0.00%	10.3	0.05%
M05833_3.00:NR1H3:NR2F1:NR2F2:NR2F6:PPARD:RORA:RORB:RORC:RXRA:RXRG:THRA:THRB	GRGGTCAAAGGTCAN	1	0	1	0	0.00%	11	0.06%
M06261_3.00:PAX3:PAX7	ATTMGTCACGSTT	1	0	1	0	0.00%	10.2	0.05%
M08292_3.00:JUN:JUNB:JUND	KRMSTCATCSCNHAGGAATG	1	0	1	0	0.00%	10.6	0.06%
M08439_3.00:SRF	TKGCCTTATWTGGNCATRN	1	0	1	0	0.00%	10.6	0.06%
M08512_3.00:ZNF507	ATTAAAAGACASAGACT	1	0	1	0	0.00%	11	0.06%
M08519_3.00:ZNF24	ATGARTGAATGAATG	1	0	1	0	0.00%	10.7	0.06%
M09010_3.00:ESR1:ESR2:ESRRA:ESRRB:ESRRG:NR1H2:NR1H3:NR2C2:NR2F1:NR2F2:NR2F6:RARA:RARB:RARG:RORA:RORB:RORC	BCMAGGTCACNSTGACCY	1	0	1	0	0.00%	10.3	0.05%
M09099_3.00:ZNF780B	NTGCTGCTGAAACHDSCT	1	0	1	0	0.00%	10.3	0.05%
M09133_3.00:ZNF668	CCSCTGGGTCCTAGYGCCS	1	0	1	0	0.00%	10.1	0.05%
M09187_3.00:ZNF678	NGNCAATGGGTAGGAKGSW	1	0	1	0	0.00%	10.7	0.06%
M09321_3.00:ZNF813	KGAAGGAGGGRGGCWGGGR	1	0	1	0	0.00%	10.4	0.06%
M09324_3.00:ZNF568	TGCAAAAAGAACAG	1	0	1	0	0.00%	10.1	0.05%
M09326_3.00:ZNF568	AAAGAACAGCTGTTCHT	1	0	1	0	0.00%	10	0.05%
M09361_3.00:ZNF845	AVRCAGATTCWGWGGATYW	1	0	1	0	0.00%	10.1	0.05%
M09450_3.00:ZNF547	GCCTGCWGCATTAGC	1	0	1	0	0.00%	10.8	0.06%
M09527_3.00:ZNF134	CCTCAKCAGGTGAWG	1	0	1	0	0.00%	10.5	0.06%
M10037_3.00:ZNF354A:ZNF354B	ACATTAAATGTAAATGGACTAAAT	1	0	1	0	0.00%	10.4	0.06%
M10372_3.00:SRF	TTKCCTTATWTGGBCWTD	1	0	1	0	0.00%	10.6	0.06%
M10403_3.00:HNF4A:HNF4G:NR1H4:NR2C1:NR2C2:NR2F1:NR2F2:NR2F6:NR4A1:NR4A2:NR4A3:NR5A1:NR5A2:NR6A1:PPARA:PPARD:PPARG:RARA:RARB:RARG:RORA:RORB:RORC:RXRA:RXRB:RXRG:THRA:THRB	GGTCAAAGGTCAH	1	0	1	0	0.00%	10.8	0.06%
M10919_3.00:SREBF1:SREBF2	GTCGCCATGGCAAC	1	0	1	0	0.00%	10.1	0.05%
M10973_3.00:MYC	GAGCACGTGGTY	1	0	1	0	0.00%	10.4	0.06%
M11008_3.00:HIF3A	KAAATWTMATATCST	1	0	1	0	0.00%	11	0.06%
M11440_3.00:ZBTB14	WAGCGCGCCCCCR	1	0	1	0	0.00%	10.3	0.05%
M11443_3.00:ZNF425	NCCAATAATGGG	1	0	1	0	0.00%	10	0.05%
M11462_3.00:E4F1	ATAATGCAGTWC	1	0	1	0	0.00%	10.9	0.06%
M11477_3.00:ZNF182	TCTGATTGACMN	1	0	1	0	0.00%	10.4	0.06%
M11612_3.00:ELF1:ELF2:ELF4:ELK1:ELK3:ELK4:ERF:ERG:ETS1:ETS2:ETV1:ETV2:ETV3:ETV3L:ETV4:ETV5:FEV:FLI1:GABPA	AACCGGAAGTR	1	0	1	0	0.00%	10.6	0.06%
M11613_3.00:ELF1:ELF2:ELF4:ELK1:ELK3:ELK4:ERF:ERG:ETS1:ETS2:ETV1:ETV2:ETV3:ETV3L:ETV4:ETV5:FEV:FLI1:GABPA	AACCGGAAGTR	1	0	1	0	0.00%	10.6	0.06%
M11934_3.00:PAX4	BGNYSMDCACGCATGACBVCV	1	0	1	0	0.00%	10.2	0.05%
M11967_3.00:POU3F2	ATGAATWAATKCAT	1	0	1	0	0.00%	10.7	0.06%
M01247_3.00:ZSCAN29	WAATCCGRAT	1	0	1	0	0.00%	137.3	0.73%
M03919_3.00:ONECUT1:ONECUT2:ONECUT3	WTTATCGATCT	1	0	1	0	0.00%	137.8	0.73%
M04576_3.00:MAF:MAFA:MAFB:MAFG:MAFK	TGCWHNGTCAGCA	1	0	1	0	0.00%	137.3	0.73%
M04259_3.00:TFAP2A:TFAP2B:TFAP2C:TFAP2D:TFAP2E	DGCCTSAGGCH	1	0	1	0	0.00%	590	3.13%
M03674_3.00:RUNX1:RUNX2:RUNX3	TTGCGGTTW	1	0	1	0	0.00%	483.2	2.56%
M03257_3.00:FOXC1:FOXC2:FOXD1:FOXD2:FOXD3:FOXD4:FOXD4L1:FOXD4L3:FOXD4L4:FOXD4L5:FOXD4L6:FOXE1:FOXG1:FOXI1:FOXI2:FOXI3:FOXJ3:FOXK2:FOXL1:FOXL2:FOXS1	GATTGTGTCCGG	1	0	1	0	0.00%	26.7	0.14%
M05322_3.00:HOXA10:HOXA11:HOXA6:HOXA9:HOXB6:HOXB8:HOXB9:HOXC10:HOXC11:HOXC12:HOXC6:HOXC8:HOXC9:HOXD10:HOXD11:HOXD12:HOXD8:HOXD9	DTTTTACGACY	1	0	1	0	0.00%	26.4	0.14%
M05410_3.00:MEIS1:MEIS2:MEIS3:PKNOX1:PKNOX2:TGIF1:TGIF2:TGIF2LX:TGIF2LY	TGACAGCTGTCA	1	0	1	0	0.00%	26.4	0.14%
M05437_3.00:BARHL1:BARHL2:EMX1:EMX2:EVX1:EVX2:HMX1:HMX2:HMX3:LBX1:MEOX2:NKX1-1:NKX1-2:TLX1:TLX2:TLX3:VAX1:VAX2	TAATTGBNNNNNNNNNNVSCAATTA	1	0	1	0	0.00%	26.1	0.14%
M05520_3.00:IRX2:IRX4:IRX5	ACGCGTWNWACRCGT	1	0	1	0	0.00%	26.1	0.14%
M05521_3.00:MEIS1:MEIS2:MEIS3:PKNOX1:PKNOX2:TGIF1:TGIF2:TGIF2LX:TGIF2LY	TGACAGCTGTCA	1	0	1	0	0.00%	26.2	0.14%
M05854_3.00:ESR1:ESR2:NR1D1:NR1D2:NR1H2:NR1H3:NR1H4:NR2C1:NR2C2:NR2F1:NR2F2:NR2F6:NR4A1:NR4A2:NR4A3:NR5A2:NR6A1:PPARA:PPARD:PPARG:RARA:RARB:RARG:RORA:RORB:RORC:RXRA:RXRB:RXRG	AAGGTCATGACCTT	1	0	1	0	0.00%	26.9	0.14%
M05856_3.00:ESR1:ESR2:NR1D1:NR1D2:NR1H2:NR1H3:NR1H4:NR2C1:NR2C2:NR2F1:NR2F2:NR2F6:NR4A1:NR4A2:NR4A3:NR5A2:NR6A1:PPARA:PPARD:PPARG:RARA:RARB:RARG:RORA:RORB:RORC:RXRA:RXRB:RXRG	AAGGTCACGACCTY	1	0	1	0	0.00%	26.9	0.14%
M06063_3.00:ZNF57	DGDNVBGGRMGGGWRTAAH	1	0	1	0	0.00%	26.7	0.14%
M08219_3.00:ZNF146	GGAATACTATKCAGCCATRAAAAAG	1	0	1	0	0.00%	26.6	0.14%
M10351_3.00:POU3F2	YWCATGMATATKCATA	1	0	1	0	0.00%	26.9	0.14%
M10697_3.00:HOXA10:HOXA11:HOXA5:HOXA6:HOXA7:HOXA9:HOXB5:HOXB6:HOXB8:HOXB9:HOXC10:HOXC11:HOXC5:HOXC6:HOXC8:HOXC9:HOXD10:HOXD11:HOXD8:HOXD9	GGCCATAAATCA	1	0	1	0	0.00%	26.8	0.14%
M11410_3.00:PLAG1	CCCCCTWHDRGGSCCC	1	0	1	0	0.00%	26.6	0.14%
M11952_3.00:POU2F1	DHATRWWTATGCAAATTHAWHGA	1	0	1	0	0.00%	26.9	0.14%
M12159_3.00:MTERF1	TGGTARARGTTGGT	1	0	1	0	0.00%	26.7	0.14%
M12283_3.00:AR:NR3C1:NR3C2:PGR	AGWACACYVTGTWCC	1	0	1	0	0.00%	27	0.14%
M03072_3.00:DBP	KRTTACGTAATV	1	0	1	0	0.00%	23.5	0.12%
M03252_3.00:FOXC2:FOXD1:FOXD2:FOXD3:FOXG1:FOXI1:FOXI2:FOXI3:FOXJ2:FOXJ3:FOXK1:FOXK2:FOXP1:FOXP3	TGTTTATGTTTAC	1	0	1	0	0.00%	23.7	0.13%
M03260_3.00:FOXC2:FOXD1:FOXD2:FOXD3:FOXG1:FOXI1:FOXI2:FOXI3:FOXJ2:FOXJ3:FOXK1:FOXK2:FOXP1:FOXP3:FOXP4	TGTTTAYTGTTTAC	1	0	1	0	0.00%	23.5	0.12%
M03366_3.00:ARX:BARHL1:BARHL2:BARX1:BARX2:BSX:DLX1:DLX2:DLX3:DLX4:DLX5:DLX6:EMX1:EMX2:ESX1:EVX1:EVX2:GBX1:GBX2:HMX1:HMX2:HMX3:HOXA2:HOXB2:LBX1:LBX2:MEOX1:MEOX2:MNX1:MSX1:MSX2:NANOG:NANOGP8:NKX1-1:NKX1-2:PDX1:RAX:RAX2:TLX1:TLX2:TLX3:UNCX:VAX1:VAX2	TAAWTGNTSYTAAWYG	1	0	1	0	0.00%	23.4	0.12%
M03484_3.00:MEIS1:MEIS2:MEIS3:PKNOX1:PKNOX2:TGIF1:TGIF2	TGACASCTGTCA	1	0	1	0	0.00%	23.8	0.13%
M03886_3.00:SP1:SP3:SP5:SP6:SP8:SP9	ACTGGGCGTGGCSK	1	0	1	0	0.00%	23.6	0.13%
M04005_3.00:SIX1:SIX2:SIX4:SIX5	GTATCANNVRTATCA	1	0	1	0	0.00%	23.5	0.12%
M04065_3.00:MEIS1:MEIS2:MEIS3:PKNOX1:PKNOX2:TGIF1:TGIF2:TGIF2LX:TGIF2LY	TGACAGCTGTCA	1	0	1	0	0.00%	24	0.13%
M04246_3.00:ATF6:ATF6B	TGCCACGTGGCA	1	0	1	0	0.00%	23.2	0.12%
M05013_3.00:FOXI1:FOXI2:FOXI3:FOXJ1:FOXJ2:FOXJ3:FOXK2:FOXP3	NTRTTTACAACAAW	1	0	1	0	0.00%	23.3	0.12%
M05277_3.00:HOXA13:HOXB13:HOXC13:HOXD13	GTTTTACGAGS	1	0	1	0	0.00%	23.9	0.13%
M05694_3.00:POU3F1	TTATGCWAATKAG	1	0	1	0	0.00%	23.3	0.12%
M07987_3.00:ZNF324:ZNF324B	GCAAGGATGGTTYGA	1	0	1	0	0.00%	23.4	0.12%
M08274_3.00:JUN:JUNB:JUND	RDRNATGAGTCATCA	1	0	1	0	0.00%	23.5	0.12%
M08294_3.00:JUN:JUNB:JUND	GATGACGTCATYYHN	1	0	1	0	0.00%	23.2	0.12%
M08400_3.00:E2F1:E2F2:E2F3:E2F4:E2F5:E2F6	GGCGGGAAATTBRAA	1	0	1	0	0.00%	23.9	0.13%
M08405_3.00:EHF:ELF1:ELF2:ELF3:ELF4:ELF5:ELK1:ELK3:ELK4:ERF:ERG:ETS1:ETS2:ETV1:ETV2:ETV3:ETV3L:ETV4:ETV5:ETV6:ETV7:FEV:FLI1:GABPA:SPDEF	SGRACCCGGAAGTGG	1	0	1	0	0.00%	23.5	0.12%
M08624_3.00:SOX1:SOX10:SOX11:SOX12:SOX13:SOX14:SOX15:SOX17:SOX18:SOX2:SOX21:SOX3:SOX30:SOX4:SOX5:SOX6:SOX7:SOX8:SOX9:SRY	CCWTTGTTATGCAAA	1	0	1	0	0.00%	23.3	0.12%
M08768_3.00:ZNF24	GAATGAATGAATG	1	0	1	0	0.00%	23.9	0.13%
M09169_3.00:ZBTB41	VAGGGGBTCTSTGASGNVCR	1	0	1	0	0.00%	23.5	0.12%
M09256_3.00:ZNF729	NNWGMAGCAGDRVAAACTGCAGCAVD	1	0	1	0	0.00%	23.4	0.12%
M09421_3.00:MZF1	CAAAATGGCTGCCBC	1	0	1	0	0.00%	23.7	0.13%
M10458_3.00:TP63	RRCAWGYCCAGRCATGYCY	1	0	1	0	0.00%	23.3	0.12%
M10461_3.00:TP63:TP73	RRCAWGYCCAGRCATGYCY	1	0	1	0	0.00%	23.3	0.12%
M11304_3.00:BCL6	TGCTTTCTAGGAAT	1	0	1	0	0.00%	23.4	0.12%
M11338_3.00:ZNF236	AMCAATAWTGGC	1	0	1	0	0.00%	23.8	0.13%
M11539_3.00:CUX1:CUX2	WATATCGATTATTKW	1	0	1	0	0.00%	24	0.13%
M11565_3.00:E2F7:E2F8	AASSCGCCAAAA	1	0	1	0	0.00%	23.3	0.12%
M12046_3.00:MEF2A	HTTWCCWAATHDGGHAAK	1	0	1	0	0.00%	23.6	0.13%
M12048_3.00:MEF2A	HTTWCCWAATHDGGHAAK	1	0	1	0	0.00%	23.6	0.13%
M09064_3.00:ZNF510	NMTAAGATGTK	1	0	1	0	0.00%	213.2	1.13%
M04935_3.00:ELF1:ELF2:ELF4:ELK1:ELK3:ELK4:ERF:ERG:ETS1:ETS2:ETV1:ETV2:ETV3:ETV3L:ETV4:ETV5:FEV:FLI1:GABPA	STCGTAAATGCA	1	0	1	0	0.00%	73.2	0.39%
M05643_3.00:PAX3:PAX7	NTAATCRATTAN	1	0	1	0	0.00%	73.5	0.39%
M05801_3.00:NR1D2:NR1H2:NR1H3:NR1H4:NR2C1:NR2C2:NR2F1:NR2F2:NR2F6:NR4A1:NR4A2:NR4A3:NR5A2:NR6A1:PPARA:PPARD:PPARG:RARA:RARB:RARG:RORA:RORB:RORC:RXRA:RXRB:RXRG	VRGGTCATGACCYB	1	0	1	0	0.00%	73.7	0.39%
M08191_3.00:ZNF564	AAGTCCAAG	1	0	1	0	0.00%	73.7	0.39%
M09912_3.00:NFE2:NFE2L1:NFE2L2:NFE2L3	ATGACTCAGCARWT	1	0	1	0	0.00%	73.1	0.39%
M11799_3.00:ALX1:ALX3:ALX4:ARX:BARX1:BARX2:BSX:DLX1:DLX2:DLX3:DLX4:DLX5:DLX6:DRGX:EMX1:EMX2:EN1:EN2:ESX1:EVX1:EVX2:GBX1:GBX2:GSX1:GSX2:HESX1:HOXA2:HOXA3:HOXB2:HOXB3:HOXD3:ISX:LBX1:LBX2:LHX1:LHX2:LHX3:LHX4:LHX5:LHX6:LHX8:LHX9:LMX1A:LMX1B:MEOX1:MIXL1:MNX1:MSX1:MSX2:NKX1-1:NKX1-2:NOBOX:NOTO:OTP:PDX1:PHOX2A:PHOX2B:PROP1:PRRX1:PRRX2:RAX:RAX2:SEBOX:SHOX:SHOX2:UNCX:VAX1:VAX2:VSX1:VSX2:ZFHX2:ZFHX3	WDVGCTAATTAGCN	1	0	1	0	0.00%	73.3	0.39%
M12172_3.00:CDC5L	GATTTAACATAA	1	0	1	0	0.00%	73.7	0.39%
M03110_3.00:ZNF524	GKCAMGGGTTCGAG	1	0	1	0	0.00%	47.6	0.25%
M03422_3.00:ALX1:ALX3:ALX4:ARX:BARX1:BARX2:BSX:DLX1:DLX2:DLX3:DLX4:DLX5:DLX6:DRGX:EN1:EN2:ESX1:GBX1:GBX2:GSX1:GSX2:HESX1:HOXA1:HOXA2:HOXA3:HOXA4:HOXA5:HOXB1:HOXB2:HOXB3:HOXB4:HOXB5:HOXC4:HOXC5:HOXD3:HOXD4:ISX:LBX2:LHX1:LHX2:LHX3:LHX4:LHX5:LHX6:LHX8:LHX9:LMX1A:LMX1B:MEOX1:MIXL1:MNX1:MSX1:MSX2:NKX1-1:NKX1-2:NOBOX:NOTO:OTP:PDX1:PHOX2A:PHOX2B:PROP1:PRRX1:PRRX2:RAX:RAX2:SEBOX:SHOX:SHOX2:UNCX:VAX1:VAX2:VSX1:VSX2:ZFHX2	YTAATCTAATTAR	1	0	1	0	0.00%	47.9	0.25%
M05070_3.00:GATA1:GATA2:GATA3:GATA4:GATA5:GATA6	AGATAAGATCT	1	0	1	0	0.00%	47.6	0.25%
M05667_3.00:POU4F3	ATGCATWATGCAT	1	0	1	0	0.00%	47.9	0.25%
M09303_3.00:ZNF347	RRKGGGAYGGGANGGGGACGGS	1	0	1	0	0.00%	47.7	0.25%
M10071_3.00:ZNF418	GSAAGARGCTARAAGCA	1	0	1	0	0.00%	47.4	0.25%
M10432_3.00:ESR1:ESR2:ESRRA:ESRRB:ESRRG:NR1H2:NR1H3:NR2C2:NR2F1:NR2F2:NR2F6:RARA:RARB:RARG:RORA:RORB:RORC	RGGTCAGKGTGACCT	1	0	1	0	0.00%	47.9	0.25%
M11013_3.00:CCDC169-SOHLH2:SOHLH2	CTCCGCGCCAAK	1	0	1	0	0.00%	47.3	0.25%
M12474_3.00:STAT1	GNTTTCYRGGAAATGRNNDGNN	1	0	1	0	0.00%	47.8	0.25%
M05862_3.00:ESR1:ESR2:ESRRA:ESRRB:ESRRG	BTCAAGGTCAH	1	0	1	0	0.00%	326	1.73%
M06112_3.00:ASH1L:HMGA1:HMGA2:SETBP1:SRCAP	WWWNBCGSAWTAAWTN	1	0	1	0	0.00%	325.8	1.73%
M08213_3.00:ZNF18	GGTGTGAACWGG	1	0	1	0	0.00%	325.1	1.72%
M12704_3.00:IRF1:IRF2	TGAAACTGAAA	1	0	1	0	0.00%	325.8	1.73%
M06814_3.00:NR2C1:NR2F1:NR2F2:NR2F6:NR4A1:NR5A1:NR5A2:PPARD:PPARG:RARA:RARB:RARG:RORA:RORB:RORC:RXRA:RXRB:RXRG	AAGGTCA	1	0	1	0	0.00%	489.1	2.59%
M03225_3.00:FOXO1:FOXO3:FOXO4:FOXO6:FOXP4	GTGTGGGGAAA	1	0	1	0	0.00%	109.2	0.58%
M11558_3.00:DMRTA1	AATGTADCAAWTT	1	0	1	0	0.00%	109.2	0.58%
M08541_3.00:ZNF24	TGAGTGARTGAGTGA	1	0	1	0	0.00%	170.4	0.90%
M01639_3.00:MEF2A	TTTATTAA	1	0	1	0	0.00%	166.4	0.88%
M03130_3.00:YY2	TAATGGCGGWC	1	0	1	0	0.00%	166.9	0.89%
M03224_3.00:FOXO1:FOXO3:FOXO4:FOXO6:FOXP4	TTGTTTAC	1	0	1	0	0.00%	166.3	0.88%
M04048_3.00:CRX:DMBX1:DPRX:GSC:GSC2:OTX1:OTX2:PITX1:PITX2:PITX3:TPRX1	RCGTTAATCCN	1	0	1	0	0.00%	166.7	0.88%
M05734_3.00:IRF5:IRF6	ACCGATACC	1	0	1	0	0.00%	166.3	0.88%
M09921_3.00:CEBPG	ATTGCATCAKMY	1	0	1	0	0.00%	166.5	0.88%
M10255_3.00:CRX:DMBX1:DPRX:GSC:GSC2:OTX1:OTX2:PITX1:PITX2:PITX3:TPRX1	BCTAATCCTCTTA	1	0	1	0	0.00%	166.5	0.88%
M10331_3.00:CRX:DMBX1:DPRX:GSC:GSC2:OTX1:OTX2:PITX1:PITX2:PITX3:TPRX1	BCTAATCCTCTTA	1	0	1	0	0.00%	166.5	0.88%
M02817_3.00:FOXC1:FOXC2:FOXD1:FOXD2:FOXD3:FOXD4:FOXD4L1:FOXD4L3:FOXD4L4:FOXD4L5:FOXD4L6:FOXE1:FOXE3:FOXF1:FOXF2:FOXG1:FOXI1:FOXI2:FOXI3:FOXJ3:FOXL1:FOXL2:FOXS1	TGTTTATTTACWTW	1	0	1	0	0.00%	492.4	2.61%
M11873_3.00:PBX1:PBX2:PBX3:PBX4	VCATCAATCANN	1	0	1	0	0.00%	492.2	2.61%
M10443_3.00:NR2C1:NR2C2:NR2F1:NR2F2:NR2F6:NR5A1:NR5A2:RARA:RARB:RARG:RORA:RORB:RORC:RXRA:RXRB:RXRG	GBTCAAGGYCA	1	0	1	0	0.00%	398.2	2.11%
M11452_3.00:ZNF718	GTTAAGGARA	1	0	1	0	0.00%	215.7	1.14%
M03222_3.00:FOXI1:FOXI2:FOXI3:FOXJ1:FOXJ2:FOXJ3:FOXK2:FOXP3	TGTTTATGTTTAC	1	0	1	0	0.00%	27.4	0.15%
M03749_3.00:SOX1:SOX10:SOX11:SOX12:SOX13:SOX14:SOX15:SOX17:SOX18:SOX2:SOX21:SOX3:SOX30:SOX4:SOX5:SOX6:SOX7:SOX8:SOX9:SRY	TGAATADHYATTCA	1	0	1	0	0.00%	27	0.14%
M04181_3.00:SOX1:SOX10:SOX11:SOX12:SOX13:SOX14:SOX15:SOX17:SOX18:SOX2:SOX21:SOX3:SOX30:SOX4:SOX5:SOX6:SOX7:SOX8:SOX9:SRY	DCAATGBTATTGT	1	0	1	0	0.00%	27.4	0.15%
M05188_3.00:HOXA13:HOXB13:HOXC13:HOXD13	DTTTTACGAGC	1	0	1	0	0.00%	27.8	0.15%
M05319_3.00:HOXA10:HOXA11:HOXA6:HOXA9:HOXB6:HOXB8:HOXB9:HOXC10:HOXC11:HOXC12:HOXC6:HOXC8:HOXC9:HOXD10:HOXD11:HOXD12:HOXD8:HOXD9	RTTTTACGAC	1	0	1	0	0.00%	27.4	0.15%
M05329_3.00:HOXA13:HOXB13:HOXC13:HOXD13	DTTTTACGAGC	1	0	1	0	0.00%	27.8	0.15%
M06088_3.00:ZNF347	GGGGRGHTVGAADGGGRHBG	1	0	1	0	0.00%	27	0.14%
M07956_3.00:ZNF75A:ZNF75D	GTGGGAAAGCCT	1	0	1	0	0.00%	27.1	0.14%
M08155_3.00:ZNF311	GMAGCHGCAGCNGCTGSCGCS	1	0	1	0	0.00%	27.1	0.14%
M08176_3.00:ZNF616	NRNRGGTGAGCGYGA	1	0	1	0	0.00%	27.4	0.15%
M09194_3.00:ZNF721	RWGTATGAAGYDTAYC	1	0	1	0	0.00%	27.2	0.14%
M09219_3.00:ZNF836	GAAHGAGNAAAGAAAYAANWAC	1	0	1	0	0.00%	27.8	0.15%
M10046_3.00:INSM1	TGTCAGGGGGCA	1	0	1	0	0.00%	27.7	0.15%
M10137_3.00:INSM1	TGTCAGGGGGCA	1	0	1	0	0.00%	27.7	0.15%
M10935_3.00:USF2	GTCACGTGA	1	0	1	0	0.00%	27.9	0.15%
M11467_3.00:SALL1	CCTTTTATCAGC	1	0	1	0	0.00%	27.4	0.15%
M12494_3.00:STAT5A:STAT5B	RAWTTCCAGGAAATH	1	0	1	0	0.00%	27.9	0.15%
M02724_3.00:GLI1:GLI2:GLI3	CKTGGGTGGTC	1	0	1	0	0.00%	179.8	0.95%
M04488_3.00:JUN:JUNB:JUND	SATGAGTCATS	1	0	1	0	0.00%	179.5	0.95%
M08992_3.00:FOXA1:FOXA2:FOXA3:FOXB1	BBTGTTTACTYAG	1	0	1	0	0.00%	179.3	0.95%
M09402_3.00:ZNF229	CTTTVCTGAAG	1	0	1	0	0.00%	161.6	0.86%
M10560_3.00:TEAD2:TEAD3:TEAD4	CCACATTCCWGG	1	0	1	0	0.00%	171	0.91%
M12213_3.00:ESR1:ESR2:NR1D1:NR1D2:NR1H2:NR1H3:NR1H4:NR2C1:NR2C2:NR2F1:NR2F2:NR2F6:NR4A1:NR4A2:NR4A3:NR5A1:NR5A2:NR6A1:PPARA:PPARD:PPARG:RARA:RARB:RARG:RORA:RORB:RORC:RXRA:RXRB:RXRG:THRA:THRB	RWATCAAGGTCAW	1	0	1	0	0.00%	171.6	0.91%
M02950_3.00:HNF4A:HNF4G:NR1H4:NR2C1:NR2C2:NR2F1:NR2F2:NR2F6:NR4A1:NR4A2:NR4A3:NR5A1:NR5A2:NR6A1:PPARA:PPARD:PPARG:RARA:RARB:RARG:RORA:RORB:RORC:RXRA:RXRB:RXRG:THRA:THRB	GGTCAAAGGTCA	1	0	1	0	0.00%	1.4	0.01%
M03074_3.00:MAF:MAFA:MAFB:MAFG:MAFK:NRL	ANTGCTGASTCAGCANW	1	0	1	0	0.00%	1	0.01%
M03150_3.00:CUX1:CUX2	ATCGATYANKTATCGAT	1	0	1	0	0.00%	1.3	0.01%
M03170_3.00:EHF:ELF1:ELF2:ELF3:ELF4:ELF5:ELK1:ELK3:ELK4:ERF:ERG:ETS1:ETS2:ETV1:ETV2:ETV3:ETV3L:ETV4:ETV5:ETV6:ETV7:FEV:FLI1:GABPA:SPDEF	AACCCGGAAGTR	1	0	1	0	0.00%	1.7	0.01%
M03182_3.00:ELF1:ELF2:ELF4:SPDEF	GCAGDAAGAMGTAAMA	1	0	1	0	0.00%	1.6	0.01%
M03233_3.00:FOXA1:FOXA2:FOXA3:FOXB1:FOXB2	TATGTCAATATTTACATW	1	0	1	0	0.00%	1.2	0.01%
M03255_3.00:FOXO1:FOXO3:FOXO4:FOXO6:FOXP4	GTCGTGTGGGGAAA	1	0	1	0	0.00%	1.9	0.01%
M03256_3.00:FOXC1:FOXC2:FOXD1:FOXD2:FOXD3:FOXD4:FOXD4L1:FOXD4L3:FOXD4L4:FOXD4L5:FOXD4L6:FOXE1:FOXG1:FOXI1:FOXI2:FOXI3:FOXJ3:FOXK2:FOXL1:FOXL2:FOXS1	TGTTTACACTTGTTTAT	1	0	1	0	0.00%	1.5	0.01%
M03273_3.00:GCM1:GCM2	ATGCKGGTACCCGYAT	1	0	1	0	0.00%	1.4	0.01%
M03275_3.00:GRHL1	AACCGGTTAAACCGGTT	1	0	1	0	0.00%	1.3	0.01%
M03313_3.00:ALX1:ALX3:ALX4:ARX:DRGX:EN1:EN2:ESX1:ISX:LHX2:LHX3:LHX4:LHX6:LHX8:LHX9:LMX1A:LMX1B:MIXL1:OTP:PHOX2A:PHOX2B:PROP1:PRRX1:PRRX2:RAX:RAX2:SEBOX:SHOX:SHOX2:UNCX:VSX1:VSX2:ZFHX2	TAATYARCRCTAATTA	1	0	1	0	0.00%	1.2	0.01%
M03406_3.00:ALX1:ALX3:ALX4:ARX:BARHL1:BARHL2:BARX1:BARX2:BSX:DLX1:DLX2:DLX3:DLX4:DLX5:DLX6:DRGX:EMX1:EMX2:EN1:EN2:ESX1:EVX1:EVX2:GBX1:GBX2:GSX1:GSX2:HESX1:HMX1:HMX2:HMX3:HOXA1:HOXA2:HOXA3:HOXA4:HOXA5:HOXB1:HOXB2:HOXB3:HOXB4:HOXB5:HOXC4:HOXC5:HOXD1:HOXD3:HOXD4:ISX:LBX1:LBX2:LHX2:LHX3:LHX4:LHX9:MEOX1:MEOX2:MIXL1:MNX1:MSX1:MSX2:NANOG:NANOGP8:NKX1-1:NKX1-2:NOBOX:NOTO:OTP:PDX1:PHOX2A:PHOX2B:PROP1:PRRX1:PRRX2:RAX:RAX2:SEBOX:SHOX:SHOX2:UNCX:VAX1:VAX2:VENTX:VSX1:VSX2	TAATTGGCCAATTA	1	0	1	0	0.00%	1.6	0.01%
M03592_3.00:ESR1:ESR2:HNF4A:HNF4G:NR1D1:NR1D2:NR1H2:NR1H3:NR1H4:NR2C1:NR2C2:NR2F1:NR2F2:NR2F6:NR4A1:NR4A2:NR4A3:NR5A2:NR6A1:PPARA:PPARD:PPARG:RARA:RARB:RARG:RORA:RORB:RORC:RXRA:RXRB:RXRG:THRA:THRB	RRGGTCAAAGGTCA	1	0	1	0	0.00%	1.7	0.01%
M03593_3.00:AR:NR3C1:NR3C2:PGR	AGGTACACGRTGTWCCC	1	0	1	0	0.00%	1.9	0.01%
M03607_3.00:ESR1:ESR2:HNF4A:HNF4G:NR1D1:NR1D2:NR1H2:NR1H3:NR1H4:NR2C1:NR2C2:NR2F1:NR2F2:NR2F6:NR4A1:NR4A2:NR4A3:NR5A2:NR6A1:PPARA:PPARD:PPARG:RARA:RARB:RARG:RORA:RORB:RORC:RXRA:RXRB:RXRG:THRA:THRB	RRGGTCAAAGGTCAH	1	0	1	0	0.00%	1.7	0.01%
M03637_3.00:ESR1:ESR2:NR1D1:NR1D2:NR1H2:NR1H3:NR1H4:NR2C1:NR2C2:NR2F1:NR2F2:NR2F6:NR4A1:NR5A2:NR6A1:PPARA:PPARD:PPARG:RARA:RARB:RARG:RORA:RORB:RORC:RXRA:RXRB:RXRG	AGGTCACBYAAAGGTCA	1	0	1	0	0.00%	1.4	0.01%
M03677_3.00:GMEB1:GMEB2	TACGTVAGTTACGTA	1	0	1	0	0.00%	1.2	0.01%
M03691_3.00:SOX1:SOX10:SOX11:SOX12:SOX13:SOX14:SOX15:SOX17:SOX18:SOX2:SOX21:SOX3:SOX30:SOX4:SOX5:SOX6:SOX7:SOX8:SOX9:SRY	TGAATGTGCAGTCA	1	0	1	0	0.00%	1.2	0.01%
M03699_3.00:SOX1:SOX10:SOX11:SOX12:SOX13:SOX14:SOX15:SOX17:SOX18:SOX2:SOX21:SOX3:SOX30:SOX4:SOX5:SOX6:SOX7:SOX8:SOX9:SRY	TGAATGTTCAGTCA	1	0	1	0	0.00%	1.2	0.01%
M03731_3.00:SOX1:SOX10:SOX11:SOX12:SOX13:SOX14:SOX15:SOX17:SOX18:SOX2:SOX21:SOX3:SOX30:SOX4:SOX5:SOX6:SOX7:SOX8:SOX9:SRY	TCAATGTTATTGA	1	0	1	0	0.00%	1.3	0.01%
M03732_3.00:SOX1:SOX10:SOX11:SOX12:SOX13:SOX14:SOX15:SOX17:SOX18:SOX2:SOX21:SOX3:SOX30:SOX4:SOX5:SOX6:SOX7:SOX8:SOX9:SRY	TGAATAMCATTCA	1	0	1	0	0.00%	1.5	0.01%
M03778_3.00:TBX1:TBX10	YTCACACCTAKAGGTGTGAA	1	0	1	0	0.00%	1.5	0.01%
M03805_3.00:MYOD1	GCGTCAGCTGTTVY	1	0	1	0	0.00%	1.2	0.01%
M03813_3.00:NHLH1:NHLH2	GGRCGCAGCTGCGYCC	1	0	1	0	0.00%	1.9	0.01%
M03859_3.00:NFE2:NFE2L1:NFE2L2:NFE2L3	YGTCATGCTCGTCATG	1	0	1	0	0.00%	1.9	0.01%
M04032_3.00:ALX1:ALX3:ALX4:ARX:BARHL1:BARHL2:BSX:DLX1:DLX2:DLX3:DLX4:DLX5:DLX6:DRGX:EMX1:EMX2:EN1:EN2:ESX1:GBX1:GBX2:GSX1:GSX2:HESX1:HMX1:HMX2:HMX3:HOXA3:HOXB3:HOXD3:ISX:LBX1:LBX2:LHX1:LHX2:LHX3:LHX4:LHX5:LHX6:LHX8:LHX9:LMX1A:LMX1B:MEOX1:MIXL1:MSX1:MSX2:NKX1-1:NKX1-2:NOBOX:NOTO:OTP:PDX1:PHOX2A:PHOX2B:PROP1:PRRX1:PRRX2:RAX:RAX2:SEBOX:SHOX:SHOX2:UNCX:VAX1:VAX2:VSX1:VSX2:ZFHX2	GYTAATTRRSSYYAATTARC	1	0	1	0	0.00%	1.2	0.01%
M04115_3.00:HSF1:HSF2	TVGAATGTTCKAGAABG	1	0	1	0	0.00%	2	0.01%
M04139_3.00:HNF4A:HNF4G:NR2E1:NR2F1:NR2F2:NR2F6:NR6A1:RXRB	RGGTCAAAGGTCA	1	0	1	0	0.00%	1.2	0.01%
M04193_3.00:TBX1	TAACACCTAGGTGTGA	1	0	1	0	0.00%	1.8	0.01%
M04244_3.00:MAF:MAFA:MAFB:MAFG:MAFK:NRL	AWNTGCTGASTCAGCANW	1	0	1	0	0.00%	1	0.01%
M04347_3.00:FERD3L	GCAMCATATGTTAC	1	0	1	0	0.00%	1.2	0.01%
M04479_3.00:ATF4	GGATGACATCATCC	1	0	1	0	0.00%	2	0.01%
M04567_3.00:MAFF	DTGCTGASTCAGCAH	1	0	1	0	0.00%	1	0.01%
M04658_3.00:BCL11A:BCL11B	GTGAACGYYDHHVCTACAC	1	0	1	0	0.00%	1.9	0.01%
M04712_3.00:GFI1:GFI1B	NGAGTGARDTGCAGTGATTKV	1	0	1	0	0.00%	1.9	0.01%
M04728_3.00:GFI1:GFI1B	NGAGTGARDTGCAGTGATTTN	1	0	1	0	0.00%	1.9	0.01%
M04779_3.00:ZNF713	WAGAAAAAAGACWRGAAAG	1	0	1	0	0.00%	1.5	0.01%
M04782_3.00:ZNF713	TAGAAAAAAGACWRGAAAV	1	0	1	0	0.00%	1.5	0.01%
M04798_3.00:ZSCAN4	DTTKTCAGGGTGTGCRB	1	0	1	0	0.00%	1.6	0.01%
M04800_3.00:ZBTB2	ATTACCGGAAAC	1	0	1	0	0.00%	1.6	0.01%
M04815_3.00:ZNF396	VTGTMCGAAAS	1	0	1	0	0.00%	1.7	0.01%
M04834_3.00:ZBTB14	VCACGTGCACGCGCAT	1	0	1	0	0.00%	1.5	0.01%
M04835_3.00:ZBTB14	RTGCGCGTGCACGTGA	1	0	1	0	0.00%	1.5	0.01%
M04843_3.00:ZNF580	AGGGTAGKNGDAGGGTAGG	1	0	1	0	0.00%	1.9	0.01%
M04879_3.00:ONECUT1:ONECUT2:ONECUT3	GTATCGATCGBN	1	0	1	0	0.00%	1.9	0.01%
M04908_3.00:E2F7:E2F8	WTTTGGCGGGAAAN	1	0	1	0	0.00%	1.1	0.01%
M05035_3.00:FOXA1:FOXA2:FOXA3:FOXB1:FOXS1	STTTGTTTACTTAAGG	1	0	1	0	0.00%	1.3	0.01%
M05037_3.00:FOXA1:FOXA2:FOXA3:FOXB1:FOXS1	GTTTGTTTACTTAAGG	1	0	1	0	0.00%	1.3	0.01%
M05065_3.00:GATA1:GATA2:GATA3:GATA4:GATA5:GATA6	GATAATGNCATTATC	1	0	1	0	0.00%	1.2	0.01%
M05703_3.00:POU3F4	WTATGCGCATAW	1	0	1	0	0.00%	1.6	0.01%
M05741_3.00:IRF5	CCGAAACCGAAACY	1	0	1	0	0.00%	1.8	0.01%
M05779_3.00:HNF4A:HNF4G:NR2E1:NR2F1:NR2F2:NR2F6:NR6A1:RXRB:RXRG	GRGTCCAAAGGTCAH	1	0	1	0	0.00%	1.3	0.01%
M05780_3.00:HNF4A:HNF4G:NR2E1:NR2F1:NR2F2:NR2F6:NR6A1:RXRB:RXRG	DTGGACTTTGGACYC	1	0	1	0	0.00%	1.4	0.01%
M05783_3.00:HNF4A:HNF4G:NR2E1:NR2F1:NR2F2:NR2F6:NR6A1:RXRB:RXRG	GRGTCCAAAGGTCAN	1	0	1	0	0.00%	1.3	0.01%
M05791_3.00:AR:NR3C1:NR3C2:PGR	RGWACATWATGTWCY	1	0	1	0	0.00%	1.9	0.01%
M05940_3.00:GMEB1:GMEB2	TTACGTNVCKTACGTAM	1	0	1	0	0.00%	1.2	0.01%
M05941_3.00:GMEB1:GMEB2	TTACGTAANTTACGTAA	1	0	1	0	0.00%	1.2	0.01%
M06161_3.00:ZNF251	GAWAVTGCGCTAAGTGMAAV	1	0	1	0	0.00%	1.7	0.01%
M06402_3.00:ARNT:ARNT2	GTCACGCAATG	1	0	1	0	0.00%	1.6	0.01%
M06579_3.00:DMRTA2	TDATVACTTTGTAG	1	0	1	0	0.00%	1.6	0.01%
M06580_3.00:DMRTA2	TDATVACTTTGTAG	1	0	1	0	0.00%	1.6	0.01%
M07391_3.00:MEF2A	TTWCCAAAAAWGGAAAAAW	1	0	1	0	0.00%	1.6	0.01%
M07951_3.00:ZNF701	GAGCACCAARGGGGGRA	1	0	1	0	0.00%	1.4	0.01%
M07986_3.00:ZNF506	NNTYTGGGGGCTCVTCCM	1	0	1	0	0.00%	1.7	0.01%
M07989_3.00:ZNF264	KGGGGCCCYCMNGRATGGGATTAGTGCCCT	1	0	1	0	0.00%	1.5	0.01%
M08004_3.00:ZNF337	AGTGGTGAYAAATTC	1	0	1	0	0.00%	1.5	0.01%
M08096_3.00:ZNF74	AACAAYRCTGCAATGAACATC	1	0	1	0	0.00%	1.3	0.01%
M08097_3.00:ZNF267	NCCTGVCGGCMTGTGSRGAGG	1	0	1	0	0.00%	1	0.01%
M08113_3.00:ZNF567	AAAMARTMAATARAAGMAGACCCTSAGATG	1	0	1	0	0.00%	1.2	0.01%
M08304_3.00:REST	TCCRTGGTGCTGAA	1	0	1	0	0.00%	1.7	0.01%
M08392_3.00:ZNF274	TACTGGAGAGAAACC	1	0	1	0	0.00%	2	0.01%
M08450_3.00:ESR1:ESR2:NR1D1:NR1D2:NR1H2:NR1H3:NR1H4:NR2C1:NR2C2:NR2F1:NR2F2:NR2F6:NR4A1:NR6A1:PPARA:PPARD:PPARG:RARA:RARB:RARG:RORA:RORB:RORC:RXRA:RXRB:RXRG:THRA	WBYRCTTCCGGGTCA	1	0	1	0	0.00%	1.4	0.01%
M08473_3.00:STAT3	CATTTCCYGGAAATCASSKG	1	0	1	0	0.00%	1.4	0.01%
M08487_3.00:ZNF112	TGGTAAATGTTTAACAACYRGCTCTCTGG	1	0	1	0	0.00%	1.3	0.01%
M08495_3.00:ZFP37	HTATTAGAAATGCTKGGVACC	1	0	1	0	0.00%	1.6	0.01%
M08511_3.00:ZNF507	AGTTCTGGCCAATGGGATGTR	1	0	1	0	0.00%	1.6	0.01%
M08576_3.00:ZKSCAN8	ATACAGTAGGTGCTCAATAAA	1	0	1	0	0.00%	1.3	0.01%
M08585_3.00:ZNF585B	CCTAGGAGGAAAAAATG	1	0	1	0	0.00%	1.6	0.01%
M08782_3.00:ZNF140	AGGAGYGGAATTGCTGGGT	1	0	1	0	0.00%	1.4	0.01%
M09033_3.00:ZNF684	AAGGGGTGGACTGT	1	0	1	0	0.00%	1.3	0.01%
M09044_3.00:ZNF16	GGGAGCCATGGARGG	1	0	1	0	0.00%	1.2	0.01%
M09085_3.00:ZNF780B	TGRAAVMKGCTGCTGAWRGSAGN	1	0	1	0	0.00%	1.3	0.01%
M09113_3.00:ZIM3	DRCARGHAACAGAAAGCYNW	1	0	1	0	0.00%	1.2	0.01%
M09131_3.00:ZNF668	DGGTCCTAAWGMYMNCCATRTTT	1	0	1	0	0.00%	1.4	0.01%
M09148_3.00:ZNF83	NANTAGTARGARAAAAAGTNDR	1	0	1	0	0.00%	1.3	0.01%
M09184_3.00:ZNF678	RNTGGGTAGGACAGCAN	1	0	1	0	0.00%	1.9	0.01%
M09198_3.00:ZNF696	GTTAAGAAAGATKCWGAG	1	0	1	0	0.00%	1.3	0.01%
M09207_3.00:ZNF70	KTGTTAWGAARGATGMKGAGKK	1	0	1	0	0.00%	1.8	0.01%
M09223_3.00:ZNF836	WGCACRAGSAAAGAAATR	1	0	1	0	0.00%	1.1	0.01%
M09259_3.00:ZNF729	GGGACTGCAGCRCWGGSASGGD	1	0	1	0	0.00%	1.4	0.01%
M09286_3.00:ZNF470	GAGHTAHYMCAGBAAMCAGAAGARGA	1	0	1	0	0.00%	1.4	0.01%
M09291_3.00:ZSCAN25	GCAGGGGTGAGGGGGGRGGGGV	1	0	1	0	0.00%	1.2	0.01%
M09300_3.00:ZNF665	AGAAATSTTRTTGYHAGARWKRAA	1	0	1	0	0.00%	1.2	0.01%
M09312_3.00:ZNF251	AAGGTGTTAAGTGCAA	1	0	1	0	0.00%	1.7	0.01%
M09341_3.00:ZNF43	AGVAAAAGRAGCAACACAGHA	1	0	1	0	0.00%	1	0.01%
M09368_3.00:ZNF845	GGGRCTRGAGAGRAKGTKGGGGKGHD	1	0	1	0	0.00%	1.2	0.01%
M09369_3.00:ZNF845	GGGACTGGAGAGVARRKDGGGN	1	0	1	0	0.00%	1.4	0.01%
M09397_3.00:ZNF850	NNNHCCWGAGRGRGGCTCCYGCNN	1	0	1	0	0.00%	1.6	0.01%
M09404_3.00:ZNF229	GGVGGDGGAGGGTGATGAC	1	0	1	0	0.00%	1.2	0.01%
M09471_3.00:ZNF16	GAGCCATRGAAGGTTYTW	1	0	1	0	0.00%	1.3	0.01%
M09492_3.00:ZNF322	SBCAGGCTSHGTAGCAGGCTC	1	0	1	0	0.00%	1.7	0.01%
M09509_3.00:ZNF136	CTGGRTATAGWATTCTTG	1	0	1	0	0.00%	1.3	0.01%
M09518_3.00:ZNF71	YRGYRGCCAARGCRAAGAGGGAAA	1	0	1	0	0.00%	1.4	0.01%
M09712_3.00:SRF	TNTTTCCCAATTCGGAAAYN	1	0	1	0	0.00%	1.2	0.01%
M09932_3.00:MAF:MAFA:MAFB:MAFG:MAFK	TGCTGASTCAGCANWTTY	1	0	1	0	0.00%	1	0.01%
M09933_3.00:MAF:MAFA:MAFB:MAFG:MAFK	TGCTGASTCAGCADWTTT	1	0	1	0	0.00%	1	0.01%
M09958_3.00:MAF:MAFA:MAFB:MAFG:MAFK	TGCTGASTCAGCANWTTY	1	0	1	0	0.00%	1	0.01%
M09982_3.00:ZNF586	AGGCCTAGGAGGAAAAAATG	1	0	1	0	0.00%	1.6	0.01%
M10068_3.00:ZNF140	TAGGAGYGGAATTGCTGGGTCATA	1	0	1	0	0.00%	1.4	0.01%
M10951_3.00:MXI1	TTGCCATGGCRACVG	1	0	1	0	0.00%	2	0.01%
M11242_3.00:REST	TCCRTGGTGCTGAA	1	0	1	0	0.00%	1.7	0.01%
M11437_3.00:ZNF628	CAAGGTTGGTTGC	1	0	1	0	0.00%	1.6	0.01%
M11476_3.00:PLAGL2	TGGGGTTCCCCA	1	0	1	0	0.00%	1.7	0.01%
M11646_3.00:FOXP3	GTCTGAAACAACAYTTC	1	0	1	0	0.00%	1.8	0.01%
M12263_3.00:NR1D2:NR2C1:NR2C2:NR2F1:NR2F2:NR2F6:NR4A1:PPARA:PPARD:PPARG:RARA:RARB:RARG:RORA:RORB:RORC:RXRA:RXRB:RXRG:THRA	AACTAGGKCAAAGGTCA	1	0	1	0	0.00%	1.2	0.01%
M12317_3.00:NR1H2:NR1H3:NR1H4:NR2C1:NR2C2:NR2F1:NR2F2:NR2F6:RARA:RARB:RARG:RORA:RORB:RORC:THRB:VDR	RGGTYATTVACCC	1	0	1	0	0.00%	1.7	0.01%
M12460_3.00:LEF1:TCF7:TCF7L1:TCF7L2	AAGATCAAAGG	1	0	1	0	0.00%	1.1	0.01%
M12479_3.00:STAT5A	TTCCCRGAAWTNSNNTTCCNVGAR	1	0	1	0	0.00%	1.5	0.01%
M05017_3.00:FOXO1:FOXO3:FOXO4:FOXO6:FOXP4	YGTGTGGGGAW	1	0	1	0	0.00%	482.4	2.56%
M03926_3.00:ELF1:ELF2:ELF4:ELK1:ELK3:ELK4:ERF:ERG:ETS1:ETS2:ETV1:ETV2:ETV3:ETV3L:ETV4:ETV5:ETV6:ETV7:FEV:FLI1:GABPA	AAACCGGAAGTA	1	0	1	0	0.00%	12	0.06%
M04022_3.00:CRX:DMBX1:DPRX:GSC:GSC2:OTX1:OTX2:PITX1:PITX2:PITX3:TPRX1	TAATCCGATTA	1	0	1	0	0.00%	12.1	0.06%
M04558_3.00:MAF:MAFA:MAFB:MAFG:MAFK:NRL	NTGCTGASTCAGCAN	1	0	1	0	0.00%	12.8	0.07%
M04692_3.00:ZIC1:ZIC2:ZIC3:ZIC4:ZIC5	KCACAGCAGGGGGTM	1	0	1	0	0.00%	12.3	0.07%
M05632_3.00:PAX2	NGNGCRSTSRWGCGTGACGK	1	0	1	0	0.00%	12.4	0.07%
M05836_3.00:NR1H3:NR2F1:NR2F2:NR2F6:PPARD:RORA:RORB:RORC:RXRA:RXRG:THRA:THRB	NRAGGTCACGACCYYN	1	0	1	0	0.00%	12.8	0.07%
M08056_3.00:ZNF570	ARATATMWTACAAGAAAACWY	1	0	1	0	0.00%	12.3	0.06%
M08441_3.00:SRF	TTKCCTTATWTGGNMATR	1	0	1	0	0.00%	12.6	0.07%
M08772_3.00:ZBTB33	TCTCGCGAGA	1	0	1	0	0.00%	12.1	0.06%
M09164_3.00:ZNF497	CAGATGAACAATTM	1	0	1	0	0.00%	12.7	0.07%
M09253_3.00:ZNF729	GGNGCTGCGGCAGRDGCTS	1	0	1	0	0.00%	12.1	0.06%
M09255_3.00:ZNF729	NGCRGCAGAGRGGRMKGCAGCAGDGG	1	0	1	0	0.00%	12.9	0.07%
M09298_3.00:ZNF665	TAAGGARGTTTYBAATTCW	1	0	1	0	0.00%	12.7	0.07%
M10387_3.00:ESR1:ESR2:NR1H2:NR1H3:NR1H4:NR2C1:NR2C2:NR2F1:NR2F2:NR2F6:RARA:RARB:RARG:RORA:RORB:RORC:THRB	CARAGGTYACTNVAGGTCA	1	0	1	0	0.00%	12.3	0.06%
M10484_3.00:RFX1:RFX2:RFX3:RFX4:RFX6	BGTTGCCATGGTAA	1	0	1	0	0.00%	12.4	0.07%
M10807_3.00:PAX3:PAX7	GCGTGACDRATTGR	1	0	1	0	0.00%	12.1	0.06%
M11442_3.00:SP1:SP3:SP5:SP6:SP8:SP9	GGGGCGGCGSGGT	1	0	1	0	0.00%	12.7	0.07%
M11649_3.00:FOXC1:FOXC2:FOXD1:FOXD2:FOXD3:FOXD4:FOXD4L1:FOXD4L3:FOXD4L4:FOXD4L5:FOXD4L6:FOXE1:FOXF1:FOXF2:FOXG1:FOXI1:FOXI3:FOXK2:FOXL1:FOXL2:FOXP4:FOXS1	NSNVAGTAAATAAACA	1	0	1	0	0.00%	12.8	0.07%
M12037_3.00:MEF2A	TTAAATTTAAG	1	0	1	0	0.00%	12.7	0.07%
M12047_3.00:MEF2A	TTDCCWWATWWGGHAA	1	0	1	0	0.00%	12	0.06%
M12280_3.00:AR:NR3C1:NR3C2:PGR	AGAACAYCVTGTACC	1	0	1	0	0.00%	12.6	0.07%
M11445_3.00:ZNF316	RTTGAAAAGC	1	0	1	0	0.00%	219	1.16%
M11848_3.00:CDX1:CDX2:CDX4	GGYMATAAAANTHT	1	0	1	0	0.00%	219.3	1.16%
M12319_3.00:TP63:TP73	WGTCASSGGCARGCCYTGRC	1	0	1	0	0.00%	219	1.16%
M03412_3.00:HOXA10:HOXA11:HOXC10:HOXC11:HOXC12:HOXD10:HOXD11:HOXD12:MEOX2	DTTTTACGACY	1	0	1	0	0.00%	116.5	0.62%
M03420_3.00:ALX1:ALX3:ALX4:ARX:BARX1:BARX2:BSX:DLX1:DLX2:DLX3:DLX4:DLX5:DLX6:DRGX:EMX1:EMX2:EN1:EN2:ESX1:EVX1:EVX2:GBX1:GBX2:GSX1:GSX2:HESX1:HOXA1:HOXA2:HOXA3:HOXB1:HOXB2:HOXB3:HOXD3:ISX:LBX1:LBX2:LHX1:LHX2:LHX3:LHX4:LHX5:LHX6:LHX8:LHX9:LMX1A:LMX1B:MEOX1:MIXL1:MNX1:MSX1:MSX2:NKX1-1:NKX1-2:NOBOX:NOTO:OTP:PDX1:PHOX2A:PHOX2B:PROP1:PRRX1:PRRX2:RAX:RAX2:SEBOX:SHOX:SHOX2:UNCX:VAX1:VAX2:VSX1:VSX2:ZFHX2:ZFHX3	TAATTWAATTA	1	0	1	0	0.00%	116.7	0.62%
M09826_3.00:TFAP2A:TFAP2B:TFAP2C:TFAP2D:TFAP2E	ATGSCCTGRGGCMAT	1	0	1	0	0.00%	116.7	0.62%
M09850_3.00:MYCN	GGCCACGTGGGS	1	0	1	0	0.00%	116.6	0.62%
M11279_3.00:CTCF	ACTAGAGG	1	0	1	0	0.00%	116.3	0.62%
M11651_3.00:FOXI1:FOXI2:FOXI3:FOXJ1:FOXJ2:FOXJ3:FOXK2:FOXP3	ATMATAATATTTTT	1	0	1	0	0.00%	116.1	0.62%
M10444_3.00:ESR1:ESR2:ESRRA:ESRRB:ESRRG	TCAAGGTCAC	1	0	1	0	0.00%	571.3	3.03%
M11843_3.00:CRX:DMBX1:DPRX:GSC:GSC2:OTX1:OTX2:PITX1:PITX2:PITX3:TPRX1	YTGGGATTAHA	1	0	1	4	1.61%	2760.9	14.65%
M03337_3.00:HOXA10:HOXA11:HOXA9:HOXB9:HOXC10:HOXC11:HOXC12:HOXC9:HOXD10:HOXD11:HOXD12:HOXD9	NTTTTACGACC	1	0	1	0	0.00%	123.5	0.65%
M09045_3.00:ZNF415	GGGTGCTGGAGCCRG	1	0	1	0	0.00%	123.2	0.65%
M09323_3.00:ZNF813	GAAGGAAGGAGGGRGVV	1	0	1	0	0.00%	123	0.65%
M12155_3.00:MECP2	AWWTKYTSHNSCCGG	1	0	1	0	0.00%	123.6	0.66%
M09487_3.00:ZNF784	MGGTAGGTK	1	0	1	0	0.00%	1563.9	8.30%
M03079_3.00:GLI1:GLI2:GLI3	CDHYGTGGGTGGTC	1	0	1	0	0.00%	125.2	0.66%
M03496_3.00:PAX3:PAX7	TAATCGATTA	1	0	1	0	0.00%	125.9	0.67%
M06824_3.00:HNF4A:HNF4G:NR2E1:NR2F1:NR2F2:NR2F6:NR6A1:RXRB	TTBTWGGNGGGGTCA	1	0	1	0	0.00%	125.9	0.67%
M08489_3.00:ZNF112	TTGGCHVAKTGCCAG	1	0	1	0	0.00%	125.4	0.67%
M09429_3.00:ZNF574	CTAGAGCGGCCC	1	0	1	0	0.00%	125.7	0.67%
M11869_3.00:POU6F1	GCATAAWTTAT	1	0	1	0	0.00%	125.9	0.67%
M12254_3.00:ESR1:ESR2:ESRRA:ESRRB:ESRRG	TTCAAGGTCAS	1	0	1	0	0.00%	125.8	0.67%
M12348_3.00:NFAT5	AVTGGAAARTTMCM	1	0	1	0	0.00%	125.8	0.67%
M12527_3.00:TEAD1:TEAD3:TEAD4	CACATTCCTCBG	1	0	1	0	0.00%	125.5	0.67%
M05362_3.00:ALX1:ALX3:ALX4:ARX:DRGX:EN1:EN2:ESX1:HESX1:ISX:LHX2:LHX3:LHX4:LHX6:LHX8:LHX9:LMX1A:LMX1B:MIXL1:NOBOX:OTP:PHOX2A:PHOX2B:PROP1:PRRX1:PRRX2:RAX:RAX2:SEBOX:SHOX:SHOX2:UNCX:VSX1:VSX2:ZFHX2	AWTTTAATTAA	1	0	1	0	0.00%	248.1	1.32%
M10665_3.00:FOXA1:FOXA2:FOXA3:FOXB1:FOXB2	CYTGTTTACWYW	1	0	1	0	0.00%	248.5	1.32%
M10236_3.00:FOXI1:FOXJ3:FOXK1:FOXK2	SBTGTTTACNY	1	0	1	0	0.00%	1368.6	7.26%
M04624_3.00:KLF1:KLF12:KLF2:KLF3:KLF4:KLF5:KLF6:KLF7:KLF8	GACCGCAGCCCR	1	0	1	0	0.00%	199.2	1.06%
M05027_3.00:FOXQ1:FOXS1	TTGTTTAYATAA	1	0	1	0	0.00%	199.4	1.06%
M08560_3.00:ZNF512B	AAGGAARGAAGGAARGAARGA	1	0	1	0	0.00%	233.9	1.24%
M10249_3.00:GRHL1:GRHL2	AACCKGTTTKDC	1	0	1	0	0.00%	233.7	1.24%
M10773_3.00:TBX15:TBX18:TBX20:TBX4:TBX5	GGTGYTGACAGS	1	0	1	0	0.00%	233.6	1.24%
M03976_3.00:HOXA10:HOXA11:HOXA6:HOXA9:HOXB6:HOXB8:HOXB9:HOXC10:HOXC11:HOXC12:HOXC5:HOXC6:HOXC8:HOXC9:HOXD10:HOXD11:HOXD12:HOXD8:HOXD9	DTTTTACGACY	1	0	1	0	0.00%	135	0.72%
M04060_3.00:ALX1:ALX3:ALX4:ARX:BARX1:BARX2:BSX:DLX2:DLX3:DRGX:EMX1:EMX2:EN1:EN2:ESX1:EVX1:EVX2:GBX1:GBX2:GSX1:GSX2:HESX1:HOXA2:HOXA3:HOXB2:HOXB3:HOXD3:ISX:LBX1:LBX2:LHX1:LHX2:LHX3:LHX4:LHX5:LHX6:LHX8:LHX9:LMX1A:LMX1B:MEOX1:MIXL1:MNX1:MSX1:MSX2:NKX1-1:NKX1-2:NOBOX:NOTO:OTP:PDX1:PHOX2A:PHOX2B:PROP1:PRRX1:PRRX2:RAX:RAX2:SEBOX:SHOX:SHOX2:UNCX:VAX1:VAX2:VSX1:VSX2:ZFHX2	TAATYTAATTA	1	0	1	0	0.00%	134.5	0.71%
M08530_3.00:ZNF24	TGAATGAATGA	1	0	1	0	0.00%	134.1	0.71%
M09273_3.00:ZNF569	WMAWAAAGAACAYAAAGH	1	0	1	0	0.00%	134.9	0.72%
M10400_3.00:ESR1:ESR2:NR1D1:NR1D2:NR1H2:NR1H3:NR1H4:NR2C1:NR2C2:NR2F1:NR2F2:NR2F6:NR4A1:NR5A2:NR6A1:PPARA:PPARD:PPARG:RARA:RARB:RARG:RORA:RORB:RORC:RXRA:RXRB:RXRG	GGRRGRTCARGAGKTCAAGG	1	0	1	0	0.00%	134.4	0.71%
M12259_3.00:NR1D1:NR1D2:NR2C2:NR2F1:NR2F2:NR2F6:PPARA:PPARD:RARA:RARB:RARG:RORA:RORB:RORC	TAARTAGGTCARD	1	0	1	0	0.00%	134.7	0.71%
M03378_3.00:ALX1:ALX3:ALX4:ARX:BARX1:BARX2:BSX:DLX2:DLX3:DLX5:DRGX:EMX1:EMX2:EN1:EN2:ESX1:EVX1:EVX2:GBX1:GBX2:GSX1:GSX2:HESX1:HOXA2:HOXA3:HOXB2:HOXB3:HOXD3:ISX:LBX1:LBX2:LHX1:LHX2:LHX3:LHX4:LHX5:LHX6:LHX8:LHX9:LMX1A:LMX1B:MEOX1:MIXL1:MNX1:MSX1:MSX2:NKX1-1:NKX1-2:NOBOX:NOTO:OTP:PDX1:PHOX2A:PHOX2B:PROP1:PRRX1:PRRX2:RAX:RAX2:SEBOX:SHOX:SHOX2:UNCX:VAX1:VAX2:VSX1:VSX2:ZFHX2:ZFHX3	HTAATYHAATTAN	1	0	1	0	0.00%	152.7	0.81%
M05994_3.00:SOX1:SOX10:SOX11:SOX12:SOX13:SOX14:SOX15:SOX17:SOX18:SOX2:SOX21:SOX3:SOX30:SOX4:SOX5:SOX6:SOX7:SOX8:SOX9:SRY	CATTGTTCGGT	1	0	1	0	0.00%	152.7	0.81%
M06239_3.00:ZSCAN4	TKNCAGTGTGTGC	1	0	1	0	0.00%	152.2	0.81%
M07955_3.00:ZNF530	GAARGGARAGGGGC	1	0	1	0	0.00%	152.5	0.81%
M08990_3.00:E2F1:E2F2:E2F3:E2F4:E2F5:E2F6	SGCGCGAAAW	1	0	1	0	0.00%	152.9	0.81%
M09218_3.00:ZNF836	WAGSTAACAGNAWA	1	0	1	0	0.00%	152.2	0.81%
M09316_3.00:ZNF813	GAAGGAGGGARGGRV	1	0	1	0	0.00%	152.3	0.81%
M11787_3.00:BARHL1:BARHL2:BARX1:BARX2:BSX:DLX1:DLX2:DLX3:DLX4:DLX5:DLX6:EVX1:EVX2:GBX1:GBX2:HMX1:HMX2:HMX3:HOXA1:HOXA2:HOXA3:HOXB1:HOXB2:HOXB3:HOXD1:HOXD3:MEOX1:MEOX2:MNX1:MSX1:MSX2:NANOG:NANOGP8:PDX1:VENTX	GGGVCCATTTCC	1	0	1	0	0.00%	152.5	0.81%
M04681_3.00:OSR1:OSR2	YGCTACYGTD	1	0	1	0	0.00%	327.7	1.74%
M08470_3.00:RFX5:RFX7	CTGTTGCYAGGSAGA	1	0	1	0	0.00%	327.1	1.73%
M11956_3.00:POU2F1	TATGCAAATN	1	0	1	0	0.00%	327.8	1.74%
M11989_3.00:HSF1:HSF2:HSF4	GAANHTTCTGGAAN	1	0	1	0	0.00%	327.3	1.74%
M04013_3.00:NKX2-1:NKX2-2:NKX2-3:NKX2-4:NKX2-5:NKX2-6:NKX2-8	ACCACTTGAV	1	0	1	0	0.00%	493.2	2.62%
M10978_3.00:ASCL1:ASCL2	GGCAGGTGKVWGG	1	0	1	0	0.00%	493.1	2.62%
M11549_3.00:CUX1:CUX2	VATYGATCSS	1	0	1	0	0.00%	493.1	2.62%
M03029_3.00:XBP1	GATGACGTCATC	1	0	1	0	0.00%	13.1	0.07%
M03064_3.00:HLF:TEF	BRTTACGTAAYM	1	0	1	0	0.00%	13.2	0.07%
M03232_3.00:FOXA1:FOXA2:FOXA3:FOXB1:FOXB2	TCGCYGTGTCATTC	1	0	1	0	0.00%	13.4	0.07%
M03368_3.00:ALX1:ALX3:ALX4:ARX:DRGX:EMX1:EMX2:EN1:EN2:ESX1:GBX1:GBX2:HESX1:ISX:LHX1:LHX2:LHX3:LHX4:LHX5:LHX6:LHX8:LHX9:LMX1A:LMX1B:MIXL1:MSX1:MSX2:NOBOX:NOTO:OTP:PHOX2A:PHOX2B:PROP1:PRRX1:PRRX2:RAX:RAX2:SEBOX:SHOX:SHOX2:UNCX:VAX1:VAX2:VSX1:VSX2:ZFHX2	TAATTRGCAATTA	1	0	1	0	0.00%	13.1	0.07%
M04006_3.00:SIX1:SIX2:SIX4:SIX5	TGATACGTATCA	1	0	1	0	0.00%	13.7	0.07%
M04088_3.00:PAX4	CTAATTAGTTAATTAG	1	0	1	0	0.00%	13.3	0.07%
M04216_3.00:XBP1	WGTACACGTGGCA	1	0	1	0	0.00%	13.2	0.07%
M04219_3.00:CREB3:CREB3L1	GRTGACGTCACC	1	0	1	0	0.00%	13.8	0.07%
M04226_3.00:ATF1:CREB1:CREM	NGTGACGTCATM	1	0	1	0	0.00%	13.1	0.07%
M04461_3.00:ATF6:ATF6B	GRTGACGTCAYC	1	0	1	0	0.00%	13.1	0.07%
M04579_3.00:ATF6:ATF6B	GRTGACGTCAYC	1	0	1	0	0.00%	13.1	0.07%
M04621_3.00:GLI1:GLI2:GLI3	CWWCGTGGGTGGTCY	1	0	1	0	0.00%	13.7	0.07%
M04727_3.00:GFI1:GFI1B	NGAGTGMRDTGCAGTGATTTN	1	0	1	0	0.00%	13.9	0.07%
M04892_3.00:DMRT1:DMRT2:DMRT3:DMRTA2:DMRTC2	GAACGATACA	1	0	1	0	0.00%	13	0.07%
M04918_3.00:EHF:ELF1:ELF2:ELF3:ELF4:ELF5:ETV6:ETV7:SPIC	SMGGAAGTACTTCCKS	1	0	1	0	0.00%	13.8	0.07%
M04943_3.00:ELF1:ELF2:ELF4:ELK1:ELK3:ELK4:ERF:ERG:ETS1:ETS2:ETV1:ETV2:ETV3:ETV3L:ETV4:ETV5:FEV:FLI1:GABPA	ACAGGAAGTRNYACTTCCTGT	1	0	1	0	0.00%	13	0.07%
M05559_3.00:POU6F1	WTATGTTAATGAGS	1	0	1	0	0.00%	13.8	0.07%
M05631_3.00:PAX3:PAX7	HTAATCAATTAN	1	0	1	0	0.00%	13	0.07%
M05685_3.00:POU3F2	TTATGCWAATGAG	1	0	1	0	0.00%	13.6	0.07%
M05697_3.00:POU3F4	ATGCATCTCATTAN	1	0	1	0	0.00%	13.2	0.07%
M05865_3.00:ESR1:ESR2:HNF4A:HNF4G:NR1D1:NR1D2:NR1H2:NR1H3:NR1H4:NR2C1:NR2C2:NR2F1:NR2F2:NR2F6:NR4A1:NR4A2:NR4A3:NR5A2:NR6A1:PPARA:PPARD:PPARG:RARA:RARB:RARG:RORA:RORB:RORC:RXRA:RXRB:RXRG:THRA:THRB	GRGGTCAAAGGTCAN	1	0	1	0	0.00%	13.1	0.07%
M06094_3.00:ZNF407	CCCNWNNSGGBHDCCGTASN	1	0	1	0	0.00%	13.5	0.07%
M06168_3.00:ZNF878	CRACANRRCRGGACAAAAAH	1	0	1	0	0.00%	14	0.07%
M06275_3.00:RFX1:RFX2:RFX3:RFX4:RFX6	BGTTGCCATGGYRAC	1	0	1	0	0.00%	13.9	0.07%
M08038_3.00:ZNF528	MAGGGAAGYCATTTC	1	0	1	0	0.00%	13.6	0.07%
M08157_3.00:ZNF84	GRRARVRGMADGAACAGGMAA	1	0	1	0	0.00%	13.5	0.07%
M08193_3.00:ZNF550	ARARYCWMKGCTAGGGCA	1	0	1	0	0.00%	13.2	0.07%
M08537_3.00:ZNF24	GARTGARTGAATGARTGAGTG	1	0	1	0	0.00%	13.4	0.07%
M08756_3.00:ZNF547	TGCTAATGCARCA	1	0	1	0	0.00%	13.9	0.07%
M09134_3.00:ZNF668	NCWGGGTCCTARAGDN	1	0	1	0	0.00%	14	0.07%
M09135_3.00:ZNF668	NCYBCTGGGTCCTAAAGDN	1	0	1	0	0.00%	14	0.07%
M09141_3.00:ZNF668	NCCYCWGGGTCCTAAAGNN	1	0	1	0	0.00%	14	0.07%
M09201_3.00:ZNF732	DGNGVCAGTGCCARGGGRAGGN	1	0	1	0	0.00%	13.9	0.07%
M09224_3.00:ZNF836	WGCACGAGNAWGAAATRD	1	0	1	0	0.00%	13.7	0.07%
M09380_3.00:ZNF726	YAAGMAATCCCTAKKGCAKN	1	0	1	0	0.00%	13.4	0.07%
M09435_3.00:ZNF549	ATGAATTGGGCAG	1	0	1	0	0.00%	13.6	0.07%
M09457_3.00:ZNF513	GATGRTGATGATGGT	1	0	1	0	0.00%	13.7	0.07%
M10018_3.00:ZIM3	RCAAGCAACAGAAACCYAA	1	0	1	0	0.00%	13.2	0.07%
M10059_3.00:ZNF320	GKGGGDCCAGGGGGCCWRTG	1	0	1	0	0.00%	13.8	0.07%
M10428_3.00:HNF4A:HNF4G:NR1H4:NR2C1:NR2C2:NR2F1:NR2F2:NR2F6:NR4A1:NR4A2:NR4A3:NR5A1:NR5A2:NR6A1:PPARA:PPARD:PPARG:RARA:RARB:RARG:RORA:RORB:RORC:RXRA:RXRB:RXRG:THRA:THRB	GAGGRTCAGRAGTTCAAGGTCA	1	0	1	0	0.00%	14	0.07%
M10483_3.00:NFATC1:NFATC2:NFATC3:NFATC4	TGGAAAAWVTGASTC	1	0	1	0	0.00%	13.6	0.07%
M10716_3.00:HSF1:HSF2:HSF4	TAGAANVTTCTAGAA	1	0	1	0	0.00%	13.4	0.07%
M10925_3.00:TFAP4	AGARYCAGCTGYGGTCAG	1	0	1	0	0.00%	13.4	0.07%
M11358_3.00:GFI1:GFI1B	AVMRRNYAAATCACWGCWNNYSHN	1	0	1	0	0.00%	13.5	0.07%
M11438_3.00:ZNF615	AAAGRVCTGCGSCCC	1	0	1	0	0.00%	13.7	0.07%
M11949_3.00:POU2F1	HKVAATATGCAAATTTSNN	1	0	1	0	0.00%	13.6	0.07%
M12000_3.00:HSF2:HSF4	KTTCTKTTCTAGAAM	1	0	1	0	0.00%	13.4	0.07%
M12394_3.00:SMAD1:SMAD5	AGGTCTAGACMT	1	0	1	0	0.00%	13.4	0.07%
M09508_3.00:ZNF774	RGAGGAAGAGVMDGRGGN	1	0	1	0	0.00%	476.2	2.53%
M02954_3.00:RFX1:RFX2:RFX3:RFX4:RFX6	GTTRCCATGG	1	0	1	0	0.00%	105.4	0.56%
M05311_3.00:HOXA10:HOXA11:HOXA5:HOXA6:HOXA7:HOXA9:HOXB5:HOXB6:HOXB8:HOXB9:HOXC10:HOXC11:HOXC5:HOXC6:HOXC8:HOXC9:HOXD10:HOXD11:HOXD8:HOXD9	RTTTTACGAC	1	0	1	0	0.00%	105.2	0.56%
M08034_3.00:ZNF3	TGAHTGAMTRANTGA	1	0	1	0	0.00%	105.6	0.56%
M11302_3.00:GLI1:GLI2:GLI3	MCVVAGACCACCCAG	1	0	1	0	0.00%	105.4	0.56%
M04832_3.00:ZNF460	KSGGGGGGCGTTG	1	0	1	0	0.00%	315	1.67%
M05944_3.00:SKOR2	VTTAATTACAGTTN	1	0	1	0	0.00%	80.7	0.43%
M07703_3.00:LIN54	WTTTAAATTTTWAAA	1	0	1	0	0.00%	80.1	0.42%
M07954_3.00:ZNF454	CMSCRGGGCCSGGAGCC	1	0	1	0	0.00%	80.3	0.43%
M09063_3.00:ZSCAN31	DWVTTAATTGGTTTTT	1	0	1	0	0.00%	80.7	0.43%
M09081_3.00:ZNF780B	VWGCTGCTGAAACWG	1	0	1	0	0.00%	80.7	0.43%
M09499_3.00:ZBTB6	VGGYGCTGGAGCCGG	1	0	1	0	0.00%	80.4	0.43%
M10055_3.00:ZNF467	GGGGAGGGGRRGGGGGGGGGGG	1	0	1	0	0.00%	80.9	0.43%
M12351_3.00:NFKB1:NFKB2	GGGAATCCCC	1	0	1	0	0.00%	80.5	0.43%
M06193_3.00:ESR1:ESR2:NR1D1:NR1D2:NR1H2:NR1H3:NR1H4:NR2C1:NR2C2:NR2F1:NR2F2:NR2F6:NR4A1:NR4A2:NR4A3:NR5A1:NR5A2:NR6A1:PPARA:PPARD:PPARG:RARA:RARB:RARG:RORA:RORB:RORC:RXRA:RXRB:RXRG:THRA:THRB	WAAGTAGGTCA	1	0	1	0	0.00%	124.4	0.66%
M09021_3.00:PAX1:PAX2:PAX3:PAX5:PAX6:PAX7:PAX8:PAX9	CGGTCACGCT	1	0	1	0	0.00%	124.4	0.66%
M10344_3.00:POU3F1	TTTGCATTACMATB	1	0	1	0	0.00%	124.5	0.66%
M05226_3.00:CRX:DMBX1:DPRX:GSC:GSC2:OTX1:OTX2:PITX1:PITX2:PITX3:TPRX1	NTAATCCS	1	0	1	4	1.61%	2709.2	14.37%
M11780_3.00:ALX1:ALX3:ALX4:ARX:DRGX:EMX1:EMX2:EN1:EN2:ESX1:GBX1:GBX2:GSX1:GSX2:HESX1:HOXA2:HOXA3:HOXB2:HOXB3:HOXD3:ISX:LHX1:LHX2:LHX3:LHX4:LHX5:LHX6:LHX8:LHX9:LMX1A:LMX1B:MIXL1:MNX1:MSX1:MSX2:NOBOX:NOTO:OTP:PDX1:PHOX2A:PHOX2B:PROP1:PRRX1:PRRX2:RAX:RAX2:SEBOX:SHOX:SHOX2:UNCX:VAX1:VAX2:VSX1:VSX2:ZFHX2	TTAATTAATT	1	0	1	0	0.00%	285.6	1.52%
M12191_3.00:MYB:MYBL1:MYBL2	TTCCGTTATT	1	0	1	0	0.00%	285.2	1.51%
M08042_3.00:ZNF30	CGGACGGGGCGGCTG	1	0	1	0	0.00%	1733.4	9.20%
M05859_3.00:ESR1:ESR2:ESRRA:ESRRB:ESRRG	NTCAAGGTCAH	1	0	1	0	0.00%	472.2	2.50%
M12363_3.00:RELA	AGGGGATTT	1	0	1	0	0.00%	407.4	2.16%
M12469_3.00:CIC:SOX1:SOX10:SOX11:SOX12:SOX13:SOX14:SOX15:SOX17:SOX18:SOX2:SOX21:SOX3:SOX4:SOX5:SOX6:SOX7:SOX8:SOX9:SRY	AACAATAGRAA	1	0	1	0	0.00%	527.4	2.80%
M03248_3.00:FOXC1:FOXC2:FOXD1:FOXD2:FOXD3:FOXD4:FOXD4L1:FOXD4L3:FOXD4L4:FOXD4L5:FOXD4L6:FOXE1:FOXE3:FOXF1:FOXF2:FOXG1:FOXI1:FOXI2:FOXI3:FOXJ3:FOXL1:FOXL2:FOXS1	WRHTAATATTTACW	1	0	1	0	0.00%	276.3	1.47%
M04750_3.00:ZNF524	DCGGGTTCGAGK	1	0	1	0	0.00%	89.4	0.47%
M06540_3.00:YY1	CGCCATHTTG	1	0	1	0	0.00%	89.4	0.47%
M09317_3.00:ZNF813	GGVAGRAGGAGGAGGWGVTGG	1	0	1	0	0.00%	89.1	0.47%
M09472_3.00:ZNF415	RGGYGCTGGAGCCRS	1	0	1	0	0.00%	89.1	0.47%
M11660_3.00:FOXO1:FOXO3:FOXO4:FOXO6:FOXP4	WATGTAAACAACNA	1	0	1	0	0.00%	89.6	0.48%
M03517_3.00:POU3F2	TATGCATAAWTTA	1	0	1	0	0.00%	148.6	0.79%
M05484_3.00:HOXA10:HOXA11:HOXC10:HOXC11:HOXC12:HOXD10:HOXD11:HOXD12:MEOX2	DTTTACGACN	1	0	1	0	0.00%	148.7	0.79%
M05654_3.00:POU2F2	TTGCATAATTAG	1	0	1	0	0.00%	148.8	0.79%
M09278_3.00:ZNF700	WGGARACAGTCCY	1	0	1	0	0.00%	148.3	0.79%
M05033_3.00:FOXC1:FOXC2:FOXD1:FOXD2:FOXD3:FOXD4:FOXD4L1:FOXD4L3:FOXD4L4:FOXD4L5:FOXD4L6:FOXE1:FOXF1:FOXG1:FOXI1:FOXI2:FOXI3:FOXJ2:FOXJ3:FOXK1:FOXK2:FOXL1:FOXL2:FOXS1	ATTGTTTACATT	1	0	1	0	0.00%	85.4	0.45%
M05057_3.00:FOXC1:FOXC2:FOXD1:FOXD2:FOXD3:FOXD4:FOXD4L1:FOXD4L3:FOXD4L4:FOXD4L5:FOXD4L6:FOXE1:FOXE3:FOXF1:FOXF2:FOXG1:FOXI1:FOXI3:FOXJ3:FOXL1:FOXL2:FOXS1	TAATGTTATTGTTR	1	0	1	0	0.00%	85.5	0.45%
M06228_3.00:JUN:JUNB:JUND	KATGAGTCATC	1	0	1	0	0.00%	85.8	0.46%
M08997_3.00:GATA1:GATA2:GATA3:GATA4:GATA5:GATA6	ATHDKBYGATAAGGRNVT	1	0	1	0	0.00%	86	0.46%
M09107_3.00:PRDM5	GGWGAWCAGGT	1	0	1	0	0.00%	85.1	0.45%
M10791_3.00:FOXA1:FOXA2:FOXA3:FOXB1:FOXB2	TATTTACAAAAG	1	0	1	0	0.00%	85	0.45%
M04811_3.00:SNAI3	AACAGGTGCA	1	0	1	0	0.00%	1102.9	5.85%
M01213_3.00:POGK	TCGGCTTW	1	0	1	0	0.00%	58.4	0.31%
M03334_3.00:HOXA13:HOXB13:HOXC13:HOXD13	DTTTTACGAGM	1	0	1	0	0.00%	58.2	0.31%
M03516_3.00:POU4F1	ATGMATAATTAATG	1	0	1	0	0.00%	58.8	0.31%
M03589_3.00:NR2C1:NR2F1:NR2F2:NR2F6:NR4A1:NR4A2:NR4A3:PPARD:RARG:RORA:RORB:RORC:RXRA:RXRB:RXRG	TTTAAAGGTCA	1	0	1	0	0.00%	58.6	0.31%
M04158_3.00:RELA	TGGGAAAWTCCCA	1	0	1	0	0.00%	58.1	0.31%
M04546_3.00:JUN:JUNB:JUND	KATGASTCATM	1	0	1	0	0.00%	58.9	0.31%
M04611_3.00:YY1	NCAAAATGGCGGCS	1	0	1	0	0.00%	58.5	0.31%
M05081_3.00:GATA1:GATA2:GATA3:GATA4:GATA5:GATA6	HGATAACGATCW	1	0	1	0	0.00%	58.3	0.31%
M05663_3.00:POU4F3	ATGCATWATKCAT	1	0	1	0	0.00%	58.9	0.31%
M10139_3.00:SP1:SP3:SP5:SP6:SP8:SP9	GRGGGGGRGGGGRRGGGGGAGGRG	1	0	1	0	0.00%	58.3	0.31%
M10510_3.00:SOX1:SOX10:SOX11:SOX12:SOX13:SOX14:SOX15:SOX17:SOX18:SOX2:SOX21:SOX3:SOX30:SOX4:SOX5:SOX6:SOX7:SOX8:SOX9:SRY	MAAAGGRDSCWTTGTT	1	0	1	0	0.00%	58	0.31%
M10526_3.00:SOX1:SOX10:SOX11:SOX12:SOX13:SOX14:SOX15:SOX17:SOX18:SOX2:SOX21:SOX3:SOX30:SOX4:SOX5:SOX6:SOX7:SOX8:SOX9:SRY	MAAAGGRDSCWTTGTT	1	0	1	0	0.00%	58	0.31%
M10553_3.00:TBX15:TBX18:TBX20:TBX4:TBX5	RGGTGHTGACAGSH	1	0	1	0	0.00%	58.8	0.31%
M11249_3.00:MECOM	AGAYAAGATAA	1	0	1	0	0.00%	59	0.31%
M11607_3.00:EHF:ELF1:ELF2:ELF3:ELF4:ELF5:ELK1:ELK3:ELK4:ERF:ERG:ETS1:ETS2:ETV1:ETV2:ETV3:ETV3L:ETV4:ETV5:ETV6:ETV7:FEV:FLI1:GABPA:SPDEF	AACCCGGAAGTR	1	0	1	0	0.00%	58	0.31%
M08985_3.00:PRDM1	AAAGTGAYD	1	0	1	0	0.00%	242.5	1.29%
M10944_3.00:MYF5:MYF6:MYOD1:MYOG	VCWSCAGCTGTCA	1	0	1	0	0.00%	242.8	1.29%
M04881_3.00:ONECUT1:ONECUT2:ONECUT3	NYATCGATYN	1	0	1	0	0.00%	586.9	3.11%
M03054_3.00:HLF:TEF	NRTTATGTAAYN	1	0	1	0	0.00%	177.5	0.94%
M05913_3.00:NFAT5	RTGGAAARKTACN	1	0	1	0	0.00%	177.4	0.94%
M08443_3.00:ESR1:ESR2:ESRRA:ESRRB:ESRRG:NR1H2:NR1H3:NR2C2:NR2F1:NR2F2:NR2F6:RARA:RARB:RARG:RORA:RORB:RORC	DGSCCAAGGTCACN	1	0	1	0	0.00%	177.9	0.94%
M12349_3.00:NFAT5	VTGGAAAAWTMCM	1	0	1	0	0.00%	177	0.94%
M05032_3.00:FOXC1:FOXC2:FOXD1:FOXD2:FOXD3:FOXD4:FOXD4L1:FOXD4L3:FOXD4L4:FOXD4L5:FOXD4L6:FOXE1:FOXF1:FOXG1:FOXI1:FOXI2:FOXI3:FOXJ2:FOXJ3:FOXK1:FOXK2:FOXL1:FOXL2:FOXS1	TTGTTTACRTTWH	1	0	1	0	0.00%	246.5	1.31%
M03305_3.00:HOXA13:HOXB13:HOXC13:HOXD13	TTTTTACGAGW	1	0	1	0	0.00%	62.2	0.33%
M04321_3.00:MYF5:MYOD1:MYOG	CGWCAGCTGTTG	1	0	1	0	0.00%	62.8	0.33%
M07705_3.00:LIN54	ATTTRAATTTTAAAW	1	0	1	0	0.00%	62.1	0.33%
M08150_3.00:ZNF780A	AGGNGGKTYWGGCAGGCRGTYWGG	1	0	1	0	0.00%	62.3	0.33%
M08381_3.00:CTCF	GGCCACCAGRGGGCG	1	0	1	0	0.00%	62.2	0.33%
M08590_3.00:KAT7	CGCCGCCGCCGCCGCCGCCD	1	0	1	0	0.00%	62.3	0.33%
M09252_3.00:ZNF729	TGMGGCAGAGGMGGTGGBGGAVVM	1	0	1	0	0.00%	62.3	0.33%
M09419_3.00:ZNF213	AGAAMKCAGGCGGCG	1	0	1	0	0.00%	62.6	0.33%
M10417_3.00:HNF4G:NR1H4:NR2C1:NR2C2:NR2F1:NR2F2:NR2F6:NR4A1:NR4A2:NR4A3:NR5A1:NR5A2:NR6A1:PPARA:PPARD:PPARG:RARA:RARB:RARG:RORA:RORB:RORC:RXRA:RXRB:RXRG:THRA:THRB	GRGDVAGDVAGAGGTCAGRG	1	0	1	0	0.00%	62.6	0.33%
M10473_3.00:REL:RELA	DGWAGGGAAATKCCA	1	0	1	0	0.00%	63	0.33%
M10476_3.00:REL:RELA	DGWAGGGAAATKCCA	1	0	1	0	0.00%	63	0.33%
M10562_3.00:THAP1	GCCCGVAGCCAAGATGGCGGCS	1	0	1	0	0.00%	62.4	0.33%
M10890_3.00:ARID5A:ARID5B	AACCACAATACCAA	1	0	1	0	0.00%	62.2	0.33%
M11253_3.00:MECOM	ACAAGATAA	1	0	1	0	0.00%	62.8	0.33%
M06141_3.00:ZNF683	DRGTGAAAGTGR	1	0	1	0	0.00%	157.8	0.84%
M07700_3.00:LIN54	TTTTAAATTTTTWAA	1	0	1	0	0.00%	157.6	0.84%
M08464_3.00:RELA	KGGAAATYCCC	1	0	1	0	0.00%	157.5	0.84%
M09290_3.00:ZNF470	CCAGAAGAARAG	1	0	1	0	0.00%	157.7	0.84%
M10683_3.00:PBX3	SCTGTCAMTCAN	1	0	1	0	0.00%	157.9	0.84%
M02959_3.00:TFAP2A:TFAP2B:TFAP2C:TFAP2D:TFAP2E	TGCCCYBAGGGCA	1	0	1	0	0.00%	61.1	0.32%
M04613_3.00:YY1	GGCGGCCATTTTGD	1	0	1	0	0.00%	61.3	0.33%
M04985_3.00:ELF1:ELF2:ELF4:ELK1:ELK3:ELK4:ERF:ERG:ETS1:ETS2:ETV1:ETV2:ETV3:ETV3L:ETV4:ETV5:FEV:FLI1:GABPA	GTCGTAAATGCA	1	0	1	0	0.00%	61.9	0.33%
M05290_3.00:HOXA10:HOXA11:HOXC10:HOXC11:HOXC12:HOXD10:HOXD11:HOXD12:MEOX1	DTTTTACGACB	1	0	1	0	0.00%	61.1	0.32%
M05746_3.00:IRF4:IRF8	NCGAAACYGAAACYR	1	0	1	0	0.00%	61.6	0.33%
M08318_3.00:YY1	GCCGCCATCTTGGNK	1	0	1	0	0.00%	61.8	0.33%
M08787_3.00:ZNF677	GATAAGAACAGC	1	0	1	0	0.00%	61.8	0.33%
M09336_3.00:ZNF43	DRAGAAAYHWRGAAAARAAAANMAAAHW	1	0	1	0	0.00%	61.3	0.33%
M00910_3.00:FOXP1	NNTTGTATCGM	1	0	1	0	0.00%	441.5	2.34%
M06848_3.00:BBX:CIC	CCCATTSA	1	0	1	0	0.00%	837.1	4.44%
M02861_3.00:HOXA10:HOXA11:HOXA9:HOXB9:HOXC10:HOXC11:HOXC12:HOXC9:HOXD10:HOXD11:HOXD12:HOXD9	TTTTACGACCT	1	0	1	0	0.00%	14.5	0.08%
M02879_3.00:POU1F1	CTMATTTGCATAWT	1	0	1	0	0.00%	14.6	0.08%
M03632_3.00:HNF4A:HNF4G:NR2E1	AAGTCAADAAGTCA	1	0	1	0	0.00%	14.8	0.08%
M03643_3.00:TP53	ACAWGTCHRDDRACATGT	1	0	1	0	0.00%	14.7	0.08%
M03715_3.00:LEF1:TCF7:TCF7L1:TCF7L2	WWCCCTTTGATCTTT	1	0	1	0	0.00%	14.1	0.07%
M03956_3.00:FOXD1:FOXD2:FOXD3:FOXD4:FOXD4L1:FOXD4L3:FOXD4L4:FOXD4L5:FOXD4L6:FOXE1:FOXF1:FOXF2:FOXL1	TTTGTTTACATTAW	1	0	1	0	0.00%	14.9	0.08%
M04050_3.00:ALX1:ALX3:ALX4:ARX:BARX1:BARX2:BSX:DLX1:DLX2:DLX3:DLX4:DLX5:DLX6:DRGX:EMX1:EMX2:EN1:EN2:ESX1:EVX1:EVX2:GBX1:GBX2:GSX1:GSX2:HESX1:HOXA1:HOXA2:HOXA3:HOXB1:HOXB2:HOXB3:HOXD3:ISX:LBX1:LBX2:LHX1:LHX2:LHX3:LHX4:LHX5:LHX6:LHX8:LHX9:LMX1A:LMX1B:MEOX1:MIXL1:MNX1:MSX1:MSX2:NKX1-1:NKX1-2:NOBOX:NOTO:OTP:PDX1:PHOX2A:PHOX2B:PROP1:PRRX1:PRRX2:RAX:RAX2:SEBOX:SHOX:SHOX2:UNCX:VAX1:VAX2:VSX1:VSX2:ZFHX2:ZFHX3	TAATTWAATTA	1	0	1	0	0.00%	14.5	0.08%
M04101_3.00:PAX6	YTAATTCGATTAK	1	0	1	0	0.00%	14.5	0.08%
M04993_3.00:EHF:ELF1:ELF2:ELF3:ELF4:ELF5:ETV6:ETV7	STGTGCGGATGCV	1	0	1	0	0.00%	15	0.08%
M05066_3.00:GATA1:GATA2:GATA3:GATA4:GATA5:GATA6	GATAABRNYVTTATC	1	0	1	0	0.00%	14.8	0.08%
M05560_3.00:POU6F1	TAATGAGVBGTAATGA	1	0	1	0	0.00%	14.5	0.08%
M05657_3.00:POU1F1	NYGCATCTCATTAN	1	0	1	0	0.00%	14.5	0.08%
M05738_3.00:IRF3	AGGAAAGGGAAASBGAAACD	1	0	1	0	0.00%	14.3	0.08%
M06408_3.00:ARNT:ARNT2	GGTCACGTAY	1	0	1	0	0.00%	14.8	0.08%
M08055_3.00:ZNF540	MGTGGACGTTT	1	0	1	0	0.00%	14.6	0.08%
M08183_3.00:ZNF891	GGCTRGAAGCCKGBGVGCNGN	1	0	1	0	0.00%	14.3	0.08%
M08379_3.00:CTCF	GGCCACCAGGKGGCG	1	0	1	0	0.00%	14.1	0.07%
M08509_3.00:ZBTB5	GCGGACCCVRGDGARRACWG	1	0	1	0	0.00%	14.8	0.08%
M08510_3.00:ZBTB5	CGGACCCRRGDGARRACWG	1	0	1	0	0.00%	14.8	0.08%
M09178_3.00:ZNF322	NKCACAGCAGGGGGTCH	1	0	1	0	0.00%	14.7	0.08%
M09179_3.00:ZNF322	NCTGCGTAGCAGGV	1	0	1	0	0.00%	14.9	0.08%
M09381_3.00:ZNF726	TAAGAAATACATAKDNHR	1	0	1	0	0.00%	14.4	0.08%
M09383_3.00:ZNF726	ATAAGCAATACATTVHWN	1	0	1	0	0.00%	14.3	0.08%
M09466_3.00:ZNF354A:ZNF354B	GTAAATGGWCTAAAY	1	0	1	0	0.00%	14.1	0.07%
M10038_3.00:ZNF768	GAGGCTCAGAGAGGTTAAGT	1	0	1	0	0.00%	14.8	0.08%
M11545_3.00:CUX1:CUX2	ATCGATTATTGG	1	0	1	0	0.00%	14.4	0.08%
M11911_3.00:HOXA10:HOXA5:HOXA6:HOXA7:HOXA9:HOXB4:HOXB5:HOXB6:HOXB7:HOXB8:HOXB9:HOXC10:HOXC5:HOXC6:HOXC8:HOXC9:HOXD10:HOXD8:HOXD9	MCDARSCCATTAAVYCYNC	1	0	1	0	0.00%	14.6	0.08%
M11990_3.00:HSF1:HSF2:HSF4	KGAGAARBTTCYAGAAK	1	0	1	0	0.00%	14.4	0.08%
M12287_3.00:AR:NR3C1:NR3C2:PGR	AGAACAWMATGTWCT	1	0	1	0	0.00%	14.2	0.08%
M12370_3.00:RFX1:RFX2:RFX3:RFX4:RFX6	NDGTHRCCATGGCAACVW	1	0	1	0	0.00%	14.6	0.08%
M04882_3.00:ONECUT1:ONECUT2:ONECUT3	NTATTGATTN	1	0	1	0	0.00%	486.9	2.58%
M10077_3.00:ZBTB14	GGAGCGCGC	1	0	1	0	0.00%	486.9	2.58%
M10739_3.00:NR2C1:NR2C2:NR2F1:NR2F2:NR2F6:NR5A1:NR5A2:RARA:RARB:RARG:RORA:RORB:RORC:RXRA:RXRB:RXRG	BTCAAGGTCA	1	0	1	0	0.00%	486.9	2.58%
M03239_3.00:FOXC1:FOXC2:FOXD1:FOXD2:FOXD3:FOXD4:FOXD4L1:FOXD4L3:FOXD4L4:FOXD4L5:FOXD4L6:FOXE1:FOXE3:FOXF1:FOXF2:FOXG1:FOXI1:FOXI3:FOXL1:FOXL2:FOXS1	TTGTTTATTTACA	1	0	1	0	0.00%	309.7	1.64%
M09473_3.00:ZNF692	GGTGGGCCCCRCC	1	0	1	0	0.00%	220.2	1.17%
M09938_3.00:HLF:TEF	GTTATGYAACH	1	0	1	0	0.00%	220.1	1.17%
M11853_3.00:DBX2:NKX3-1:NKX3-2	NWATAAGTATAT	1	0	1	0	0.00%	220.9	1.17%
M11060_3.00:HLF:TEF	ATTACGTAAC	1	0	1	0	0.00%	183.4	0.97%
M12334_3.00:PAX1:PAX2:PAX3:PAX5:PAX6:PAX7:PAX8:PAX9	AAGCGTGAC	1	0	1	0	0.00%	183.8	0.98%
M06032_3.00:XPA	CCACCTCACAC	1	0	1	0	0.00%	433.7	2.30%
M02871_3.00:DUXA	TTRATTWAATYAA	1	0	1	0	0.00%	40.8	0.22%
M03765_3.00:EOMES:TBR1:TBX21	AAGGTGTGAAA	1	0	1	0	0.00%	40.3	0.21%
M05495_3.00:HOXA10:HOXA11:HOXA5:HOXA6:HOXA7:HOXA9:HOXB5:HOXB6:HOXB8:HOXB9:HOXC10:HOXC11:HOXC5:HOXC6:HOXC8:HOXC9:HOXD10:HOXD11:HOXD8:HOXD9	RKTTTACGAC	1	0	1	0	0.00%	40.6	0.22%
M05518_3.00:PKNOX1:PKNOX2:TGIF1:TGIF2:TGIF2LX:TGIF2LY	TGACAGCTGTCA	1	0	1	0	0.00%	40.7	0.22%
M05733_3.00:IRF5:IRF6	ACCGAAACT	1	0	1	0	0.00%	40	0.21%
M10401_3.00:NR1D2:NR2C1:NR2C2:NR2F1:NR2F2:NR2F6:NR4A1:PPARA:PPARD:PPARG:RARA:RARB:RARG:RORA:RORB:RORC:RXRA:RXRB:RXRG:THRA	AWSTRGGKCAAAGGTCA	1	0	1	0	0.00%	40.6	0.22%
M11470_3.00:IKZF5	ACYATGCAGAGT	1	0	1	0	0.00%	40.3	0.21%
M12366_3.00:RELA	BGGAAAAACCC	1	0	1	0	0.00%	40.5	0.21%
M03669_3.00:RUNX1:RUNX2:RUNX3	TTTGCGGTTT	1	0	1	0	0.00%	283	1.50%
M08039_3.00:ZNF701	GAGCACCAARGG	1	0	1	0	0.00%	283.8	1.51%
M03080_3.00:GLI1:GLI2:GLI3	CAGTGTGGTCGC	1	0	1	0	0.00%	217.7	1.15%
M04656_3.00:ZNF384	TTTTTTYNNNNNNNNAAAAAAA	1	0	1	0	0.00%	217.8	1.16%
M10336_3.00:PBX1	SCTGTCAATCA	1	0	1	0	0.00%	217.4	1.15%
M03262_3.00:FOXC2:FOXD1:FOXD2:FOXD3:FOXG1:FOXI1:FOXI2:FOXI3:FOXJ2:FOXJ3:FOXK1:FOXK2:FOXP1:FOXP3:FOXP4	TGTTTWTGTTTAC	1	0	1	0	0.00%	90.1	0.48%
M07704_3.00:LIN54	AWTTWAAAATTTAAA	1	0	1	0	0.00%	90.7	0.48%
M09446_3.00:ZNF189	VTGGAACAGAAGSKGCGR	1	0	1	0	0.00%	90.8	0.48%
M02971_3.00:TFAP2A:TFAP2B:TFAP2C:TFAP2D:TFAP2E	TGCCCYSRGGGCA	1	0	1	0	0.00%	41.6	0.22%
M03932_3.00:ELF1:ELF2:ELF4:SPDEF	TGGCGGATGCS	1	0	1	0	0.00%	41.4	0.22%
M05320_3.00:HOXA10:HOXA11:HOXA6:HOXA9:HOXB6:HOXB8:HOXB9:HOXC10:HOXC11:HOXC12:HOXC6:HOXC8:HOXC9:HOXD10:HOXD11:HOXD12:HOXD8:HOXD9	DTTTTACGACC	1	0	1	0	0.00%	42	0.22%
M05396_3.00:PKNOX1:PKNOX2:TGIF1:TGIF2:TGIF2LX:TGIF2LY	TGACAGCTGTCA	1	0	1	0	0.00%	41.5	0.22%
M05418_3.00:ALX1:ALX3:ALX4:ARX:DRGX:EN1:EN2:ESX1:ISX:LHX2:LHX3:LHX4:LHX6:LHX8:LHX9:LMX1A:LMX1B:MIXL1:OTP:PHOX2A:PHOX2B:PROP1:PRRX1:PRRX2:RAX:RAX2:SEBOX:SHOX:SHOX2:UNCX:VSX1:VSX2:ZFHX2	TRATTGCAATYA	1	0	1	0	0.00%	41.9	0.22%
M05951_3.00:NFIA:NFIB:NFIC:NFIX	BTTGGCNNNGTGCCARN	1	0	1	0	0.00%	41.7	0.22%
M08188_3.00:ZNF736	TCTGGGGYTTTT	1	0	1	0	0.00%	41.7	0.22%
M08316_3.00:YY1	CAAGATGGCGGCSVC	1	0	1	0	0.00%	41.2	0.22%
M09150_3.00:ZNF83	AAAGAHTRWTARHAAGARAAAAAGWNA	1	0	1	0	0.00%	41.5	0.22%
M09245_3.00:ZNF729	NGGAGYGCTAGGCASWGR	1	0	1	0	0.00%	42	0.22%
M10132_3.00:SP7:SP8:SP9	TAATTAYAGGKTTB	1	0	1	0	0.00%	41.6	0.22%
M10393_3.00:AR:NR3C1:NR3C2:PGR	RGRACAKTSTGTTCY	1	0	1	0	0.00%	41.8	0.22%
M10502_3.00:NFIA:NFIB:NFIC:NFIX	TTGGCANGNTGCCAR	1	0	1	0	0.00%	41.3	0.22%
M10506_3.00:NFIA:NFIB:NFIC:NFIX	TTGGCANGNTGCCAR	1	0	1	0	0.00%	41.3	0.22%
M11686_3.00:FOXO4	MABGTAAACAACAK	1	0	1	0	0.00%	41.3	0.22%
M11953_3.00:POU2F1	AATATGCAAATBMK	1	0	1	0	0.00%	41.7	0.22%
M12350_3.00:NFKB1:RELA:RELB	GCRVARGGGACTTTCC	1	0	1	0	0.00%	41.8	0.22%
M03040_3.00:ATF3:JDP2	ATGASTCAT	1	0	1	0	0.00%	39.3	0.21%
M03042_3.00:ATF3:JDP2	ATGACTCAT	1	0	1	0	0.00%	39.3	0.21%
M03065_3.00:ATF3:JDP2	ATGACTCAT	1	0	1	0	0.00%	39.3	0.21%
M04447_3.00:CREB3:CREB3L1	YGCCACGTCACC	1	0	1	0	0.00%	39.2	0.21%
M04491_3.00:ATF3:JDP2	GATGASTCATC	1	0	1	0	0.00%	39.3	0.21%
M04755_3.00:KLF17	AAKGGGTGCGTGGTG	1	0	1	0	0.00%	39	0.21%
M05450_3.00:MEIS1:MEIS2:MEIS3:PKNOX1:PKNOX2:TGIF1:TGIF2:TGIF2LX:TGIF2LY	TGACAGCTGTCA	1	0	1	0	0.00%	39.2	0.21%
M06525_3.00:FEZF1:FEZF2	YMAAAAGAGCAACCV	1	0	1	0	0.00%	39.6	0.21%
M08497_3.00:ZNF280D	AACAGCATGGYMYTKGCAKRAAM	1	0	1	0	0.00%	39.6	0.21%
M08625_3.00:SOX1:SOX10:SOX11:SOX12:SOX13:SOX14:SOX15:SOX17:SOX18:SOX2:SOX21:SOX3:SOX30:SOX4:SOX5:SOX6:SOX7:SOX8:SOX9:SRY	CCWTTGTHATGCAAA	1	0	1	0	0.00%	39.5	0.21%
M09161_3.00:ZNF160	RAAHTRRAAARTDYATTAGAA	1	0	1	0	0.00%	39.4	0.21%
M09236_3.00:ZNF493	TGGGCACTGGGMTGGRDGNNN	1	0	1	0	0.00%	39.1	0.21%
M09506_3.00:ZNF34	AGARGAMAAGTCTGG	1	0	1	0	0.00%	39.3	0.21%
M10365_3.00:IRF1:IRF2	RAAANTGAAASTGAAASTRA	1	0	1	0	0.00%	39.6	0.21%
M10727_3.00:ESR1:ESR2:ESRRA:ESRRB:ESRRG:NR1H2:NR1H3:NR2C2:NR2F1:NR2F2:NR2F6:RARA:RARB:RARG:RORA:RORB:RORC	VAGGTCACNSTGACC	1	0	1	0	0.00%	39.9	0.21%
M10736_3.00:ESR1:ESR2:NR1D1:NR1D2:NR1H2:NR1H3:NR1H4:NR2C1:NR2C2:NR2F1:NR2F2:NR2F6:NR4A1:NR4A2:NR4A3:NR5A2:NR6A1:PPARA:PPARD:PPARG:RARA:RARB:RARG:RORA:RORB:RORC:RXRA:RXRB:RXRG	AGGTCAAGGTCA	1	0	1	0	0.00%	39.1	0.21%
M11262_3.00:YY1	WSSAGMCAAGATGGCCGMGR	1	0	1	0	0.00%	39.7	0.21%
M11976_3.00:POU5F1	WTTGTTATGCAAAT	1	0	1	0	0.00%	39.5	0.21%
M12323_3.00:TP53	GGRCATGYCYGGRCWTGYCY	1	0	1	0	0.00%	39.2	0.21%
M11704_3.00:GATA1:GATA2:GATA3:GATA4:GATA5:GATA6	RCWGATAACA	1	0	1	0	0.00%	577.6	3.06%
M08007_3.00:ZNF141	VGGMVSMSGGKGGGRGCGTCCCCC	1	0	1	0	0.00%	122.6	0.65%
M08538_3.00:ZNF24	TGAATGAATGA	1	0	1	0	0.00%	122.3	0.65%
M05029_3.00:FOXI1:FOXJ3:FOXK1:FOXK2	TTGTTTACATW	1	0	1	0	0.00%	1079.4	5.73%
M08482_3.00:ZNF512	ARGAARGAAAGAAAGAAAGA	1	0	1	0	0.00%	181.2	0.96%
M00328_3.00:CRX:DMBX1:DPRX:GSC:GSC2:OTX1:OTX2:PITX1:PITX2:PITX3:TPRX1	NAYTAATCCMN	1	0	1	0	0.00%	473.8	2.51%
M09963_3.00:CEBPG	ATTGCATCAKCY	1	0	1	0	0.00%	156.3	0.83%
M11695_3.00:FOXQ1:FOXS1	AWATAAACAATA	1	0	1	0	0.00%	156.3	0.83%
M10670_3.00:FOXO1:FOXO3:FOXO4:FOXO6	CTGTTTAC	1	0	1	0	0.00%	1084.7	5.75%
M11243_3.00:REST	TGTCCATGG	1	0	1	0	0.00%	299.2	1.59%
M03505_3.00:POU1F1	CTAATTTGCATAWT	1	0	1	0	0.00%	36.4	0.19%
M04025_3.00:CRX:DMBX1:DPRX:GSC:GSC2:OTX1:OTX2:PITX1:PITX2:PITX3:TPRX1	TAATCCTTTAATCCB	1	0	1	0	0.00%	36.9	0.20%
M04157_3.00:RELA	TGGGAAAAACCCA	1	0	1	0	0.00%	36.4	0.19%
M05062_3.00:FOXR2	TWYATTTATGTTTAYRT	1	0	1	0	0.00%	36.1	0.19%
M05406_3.00:HOXA13:HOXB13:HOXC13:HOXD13	GTTTTACGAGS	1	0	1	0	0.00%	36.7	0.19%
M05658_3.00:POU1F1	AYGCATAAATTAW	1	0	1	0	0.00%	36.1	0.19%
M05711_3.00:HSF1:HSF2:HSF4	VGAABRTTCTAGAAN	1	0	1	0	0.00%	36.5	0.19%
M08927_3.00:ESR1:ESR2:NR1D1:NR1D2:NR1H2:NR1H3:NR1H4:NR2C1:NR2C2:NR2F1:NR2F2:NR2F6:NR4A1:NR6A1:PPARA:PPARD:PPARG:RARA:RARB:RARG:RORA:RORB:RORC:RXRA:RXRB:RXRG:THRA	GRGGTCARAGGTCA	1	0	1	0	0.00%	36.2	0.19%
M10082_3.00:ZNF260	TGGAATACTATGCAGCCATAWAAA	1	0	1	0	0.00%	36.5	0.19%
M10730_3.00:AR:NR3C1:NR3C2:PGR	RGRACABNVTGTBCYN	1	0	1	0	0.00%	36.7	0.19%
M11101_3.00:ATF3:JDP2	TCTATGTAATCT	1	0	1	0	0.00%	36.8	0.20%
M12466_3.00:SOX13:SOX5:SOX6	AGAACAAAGAAA	1	0	1	0	0.00%	36.3	0.19%
M06352_3.00:TWIST1:TWIST2	CAACAYATGCGA	1	0	1	0	0.00%	146.8	0.78%
M11859_3.00:ALX1:ALX3:ALX4:ARX:BARHL1:BARHL2:BARX1:BARX2:BSX:DRGX:EMX1:EMX2:EN1:EN2:ESX1:EVX1:EVX2:GBX1:GBX2:GSX1:GSX2:HESX1:HOXA1:HOXA2:HOXA3:HOXA4:HOXA5:HOXB1:HOXB2:HOXB3:HOXB4:HOXB5:HOXC4:HOXC5:HOXD1:HOXD3:HOXD4:LBX1:MEOX1:MEOX2:MIXL1:MNX1:MSX1:MSX2:NANOG:NANOGP8:NKX1-1:NKX1-2:PDX1:PHOX2A:PHOX2B:PROP1:PRRX1:PRRX2:RAX:RAX2:SHOX:SHOX2:TLX1:TLX3:UNCX:VAX1:VAX2:VENTX:VSX1:VSX2	WAATTAAATT	1	0	1	0	0.00%	146.6	0.78%
M12160_3.00:CDC5L	CGCGCTGAGCB	1	0	1	0	0.00%	146.4	0.78%
M02751_3.00:SREBF1:SREBF2	ATCACGTGAT	1	0	1	0	0.00%	4.7	0.03%
M02759_3.00:CEBPA:CEBPB:CEBPE	ATTGCGCAAT	1	0	1	0	0.00%	4.2	0.02%
M03057_3.00:MAFF	WTGCTGASTCAGCAA	1	0	1	0	0.00%	4.1	0.02%
M03070_3.00:ATF2:CREB5	NATGACGTCAYY	1	0	1	0	0.00%	4.4	0.02%
M03176_3.00:EHF:ELF1:ELF2:ELF3:ELF4:ELF5:ELK1:ELK3:ELK4:ERF:ERG:ETS1:ETS2:ETV1:ETV2:ETV3:ETV3L:ETV4:ETV5:ETV6:ETV7:FEV:FLI1:GABPA:SPDEF	AACCCGGAAGTG	1	0	1	0	0.00%	4	0.02%
M03401_3.00:CRX:DMBX1:DPRX:GSC:GSC2:OTX1:OTX2:PITX1:PITX2:PITX3:TPRX1	DWTAATCCGATTADN	1	0	1	0	0.00%	4.6	0.02%
M03545_3.00:SRF	RCCATATATGGT	1	0	1	0	0.00%	4.4	0.02%
M03549_3.00:MYBL2	AACSGTTAACSGTT	1	0	1	0	0.00%	4.2	0.02%
M03566_3.00:HNF4A:HNF4G:NR2E1:NR2F1:NR2F2:NR2F6:NR6A1:RXRB:RXRG	GRGTCCAAAGGTCAH	1	0	1	0	0.00%	4.2	0.02%
M03649_3.00:PROX1:PROX2	TAAGRCGTCTTR	1	0	1	0	0.00%	4.8	0.03%
M03654_3.00:NFATC1:NFATC2:NFATC3:NFATC4	TTTCCAYWRTGGAAA	1	0	1	0	0.00%	4.1	0.02%
M03683_3.00:NFIA:NFIB:NFIC:NFIX	TTGGCAHNGTGCCAR	1	0	1	0	0.00%	4.1	0.02%
M03779_3.00:TEAD3:TEAD4	RCATTCCWNRCATTCCD	1	0	1	0	0.00%	4.9	0.03%
M03938_3.00:FOXA1:FOXA2:FOXA3:FOXB1:FOXB2	TATGTMAATATTTRCATA	1	0	1	0	0.00%	4.6	0.02%
M04066_3.00:MEIS1:MEIS2:MEIS3:PKNOX1:PKNOX2:TGIF1:TGIF2:TGIF2LX:TGIF2LY	TGACAGNTSANHTGTCA	1	0	1	0	0.00%	4.4	0.02%
M04098_3.00:PAX3:PAX7	SATTCGTCACGS	1	0	1	0	0.00%	4.5	0.02%
M04222_3.00:ATF6:ATF6B	TGCCACGTCAYC	1	0	1	0	0.00%	4.4	0.02%
M04245_3.00:ATF6:ATF6B	TGCCACGTCAYC	1	0	1	0	0.00%	4.4	0.02%
M04522_3.00:CREB3L1:CREB3L2	TGCCACGTGGCA	1	0	1	0	0.00%	4.2	0.02%
M04687_3.00:ZSCAN1	DTTTTCAGKGTGTGCAB	1	0	1	0	0.00%	4.2	0.02%
M04690_3.00:ZIC1:ZIC2:ZIC3:ZIC4:ZIC5	GCACAGCAGGGGGTC	1	0	1	0	0.00%	4.7	0.02%
M04737_3.00:ZBTB43	AGTGCTGYNDNTRTGGCACT	1	0	1	0	0.00%	4.7	0.02%
M04738_3.00:ZBTB43	WGTGCCATANNRGCAGCACT	1	0	1	0	0.00%	4.7	0.02%
M04754_3.00:ZNF274	HRYGAGAACTCATACN	1	0	1	0	0.00%	4.7	0.02%
M04870_3.00:CUX1:CUX2	CYRATCGATCAG	1	0	1	0	0.00%	4.7	0.03%
M04916_3.00:EHF:ELF1:ELF2:ELF3:ELF4:ELF5:ETV6:ETV7:SPIC	SCGGAAGTACTTCCGS	1	0	1	0	0.00%	4.8	0.03%
M05041_3.00:FOXA1:FOXA2:FOXA3:FOXB1:FOXB2	YTATGTCAATATTTACWTWR	1	0	1	0	0.00%	4.6	0.02%
M05832_3.00:HNF4A:HNF4G:NR2C1:NR2C2:NR2F1:NR2F2:NR2F6:NR6A1:PPARA:PPARD:RARA:RARB:RARG:RORA:RORB:RORC:RXRA:RXRB:RXRG	GTCAAGKTCAAGGTCRN	1	0	1	0	0.00%	4.1	0.02%
M05863_3.00:NR1D1:NR1D2:NR2C1:NR2C2:NR2F1:NR2F2:NR2F6:PPARA:PPARD:PPARG:RARA:RARB:RARG:RORA:RORB:RORC	KATDTRGGTTAGTRGGTCAD	1	0	1	0	0.00%	4.8	0.03%
M05899_3.00:NFATC1:NFATC2:NFATC3:NFATC4	ATGGAAANWNNNWNTTTCCAT	1	0	1	0	0.00%	4.5	0.02%
M06021_3.00:TBX15:TBX18:TBX20:TBX4:TBX5	DAGGTGTKARGGTGTGAW	1	0	1	0	0.00%	4.3	0.02%
M06065_3.00:ZNF497	HGTMAACGGATGMRCARTYN	1	0	1	0	0.00%	4.9	0.03%
M06098_3.00:ZNF728	GCTGGTTCCAGKSRHWCCAAC	1	0	1	0	0.00%	4.3	0.02%
M06166_3.00:ZNF853	GATCTCAAAGCG	1	0	1	0	0.00%	4.7	0.03%
M06362_3.00:NHLH1:NHLH2	RRCGCAGCTGRKGCC	1	0	1	0	0.00%	4.8	0.03%
M06784_3.00:HSF1:HSF2	TCGAAWCTTCTAGA	1	0	1	0	0.00%	4.8	0.03%
M08019_3.00:ZNF7	CWGACAATAVCAAGTGBTGRC	1	0	1	0	0.00%	4.1	0.02%
M08031_3.00:PRDM9	GGKGGSSASGGGGGVVRHARAARG	1	0	1	0	0.00%	4.4	0.02%
M08133_3.00:ZNF418	WGBAAWTNTTTTTTTANATTAWWAAAATKT	1	0	1	0	0.00%	4.7	0.03%
M08230_3.00:ZNF134	YCTMATCAGKTGAAGG	1	0	1	0	0.00%	4	0.02%
M08234_3.00:ZNF709	SGAGYCCCVGAAGGVGHVGA	1	0	1	0	0.00%	4.2	0.02%
M08394_3.00:ZNF274	TCATACTGGAGAGAA	1	0	1	0	0.00%	4.4	0.02%
M08505_3.00:ZNF592	ATTCAAGATGGAGTYRC	1	0	1	0	0.00%	4.6	0.02%
M08506_3.00:ZNF592	CAAGATGGAGTYRCT	1	0	1	0	0.00%	4.4	0.02%
M08520_3.00:ZNF24	AATGAATGAATGAATGARTGA	1	0	1	0	0.00%	4.1	0.02%
M08522_3.00:ZNF24	GAATGAATGAATGAATGAAT	1	0	1	0	0.00%	4.1	0.02%
M08527_3.00:ZNF24	ATGAATGAATGAATGAATGAAT	1	0	1	0	0.00%	4.1	0.02%
M08531_3.00:ZNF24	AATGAATGAATGAATGAATG	1	0	1	0	0.00%	4.1	0.02%
M08534_3.00:ZNF24	TGAATGAATGAATGAATGAATG	1	0	1	0	0.00%	4.1	0.02%
M08535_3.00:ZNF24	GAATGAATGARTGAATGAATG	1	0	1	0	0.00%	4.1	0.02%
M08536_3.00:ZNF24	AATGAATGAATGAATGAATGAATGAAT	1	0	1	0	0.00%	4.1	0.02%
M08539_3.00:ZNF24	AATGAATGAATGAATGAATGAAT	1	0	1	0	0.00%	4.1	0.02%
M08554_3.00:ZBTB40	TTTTGTMAATAAAGTTTTATT	1	0	1	0	0.00%	4	0.02%
M08567_3.00:ZNF239	AGYAAAGAAACCTGTTTAACT	1	0	1	0	0.00%	4.4	0.02%
M08569_3.00:ZNF239	GCTCTGAKAAGTCCTGC	1	0	1	0	0.00%	4.2	0.02%
M08735_3.00:CTCF	CTGCAGTTCCNNNNNYNGCCACYAGGKGGCR	1	0	1	0	0.00%	4.9	0.03%
M09051_3.00:ZFP3	GGATGARTAGGAGTT	1	0	1	0	0.00%	4.2	0.02%
M09082_3.00:ZNF780B	NNNCWGCTGCTGCTGAAASND	1	0	1	0	0.00%	4.7	0.03%
M09088_3.00:ZNF780B	AGCAGGCWGTTTCAGCAGCA	1	0	1	0	0.00%	4.1	0.02%
M09089_3.00:ZNF780B	NMTGCTGAAACTGSCTGCTD	1	0	1	0	0.00%	4.1	0.02%
M09101_3.00:ZNF780B	YTGCTGCTGCTGKTGYTGCTGCTG	1	0	1	0	0.00%	5	0.03%
M09105_3.00:ZNF780B	NBTGCTGCTGAARCAGCCTGCYN	1	0	1	0	0.00%	5	0.03%
M09106_3.00:ZNF780B	GCTGCTGAAACWGCCTGCYN	1	0	1	0	0.00%	5	0.03%
M09112_3.00:ZIM3	CAGCAACAGAAATCTN	1	0	1	0	0.00%	4.7	0.03%
M09138_3.00:ZNF668	GGMYYCTAGGACCCAGSRG	1	0	1	0	0.00%	4.2	0.02%
M09177_3.00:ZNF322	TGCTGHGTAGCAGKCWC	1	0	1	0	0.00%	4.3	0.02%
M09210_3.00:ZNF70	BNNVSGTAGACCTTGGTK	1	0	1	0	0.00%	4.1	0.02%
M09211_3.00:ZNF724	VAAGGCCAAGCANGYVGKGRAGGK	1	0	1	0	0.00%	4.4	0.02%
M09254_3.00:ZNF729	HGGCRGBSGCTGCGGCAGMGGS	1	0	1	0	0.00%	4.1	0.02%
M09261_3.00:ZNF729	GSRGCGGCRGCRGCGGCGGCAGCGGCRGSRG	1	0	1	0	0.00%	4.1	0.02%
M09294_3.00:ZNF665	RAACYTAGAAATSWTSTTGY	1	0	1	0	0.00%	4.5	0.02%
M09373_3.00:ZNF726	TAAGCAATGCATATGGAK	1	0	1	0	0.00%	4.9	0.03%
M09375_3.00:ZNF726	DWTAAGAAATACMTAGWGCA	1	0	1	0	0.00%	4.6	0.02%
M09405_3.00:ZNF229	GGGCGATGACRTCAC	1	0	1	0	0.00%	4.2	0.02%
M09838_3.00:USF2	GGGTCACGTGRCSVSSSSS	1	0	1	0	0.00%	4.3	0.02%
M09900_3.00:USF2	GGGTCACGTGRCSVSSSSS	1	0	1	0	0.00%	4.3	0.02%
M09931_3.00:MAFF	AAAAVTGCTGASTCAGCA	1	0	1	0	0.00%	4.1	0.02%
M09940_3.00:MAF:MAFA:MAFB:MAFG:MAFK	ARTGCTGACTCAGCARWTWH	1	0	1	0	0.00%	4.1	0.02%
M10054_3.00:ZNF322	YCAGGCWCWGTASCAGGCTC	1	0	1	0	0.00%	4.7	0.02%
M10595_3.00:LYL1:TAL1:TAL2	CRGCTGBNGNSNNSAGATAA	1	0	1	0	0.00%	4.5	0.02%
M11931_3.00:PAX2	HBTNGTCAYGCRTGAYBGN	1	0	1	0	0.00%	4	0.02%
M11944_3.00:POU2F2	ATTWGCATATKCAT	1	0	1	0	0.00%	4.8	0.03%
M12057_3.00:BORCS8-MEF2B:MEF2A:MEF2B:MEF2C:MEF2D	AGGGTTATTTTTAGAS	1	0	1	0	0.00%	4.6	0.02%
M12076_3.00:SRF	NMCVTBTCCTTATATGGS	1	0	1	0	0.00%	4.3	0.02%
M12081_3.00:BORCS8-MEF2B:MEF2A:MEF2B:MEF2C:MEF2D	CTTAAATTTAAG	1	0	1	0	0.00%	4.7	0.02%
M12397_3.00:SMAD1:SMAD3:SMAD5:SMAD9	AKGTCTAGACCT	1	0	1	0	0.00%	4.2	0.02%
M12401_3.00:NFIA:NFIB:NFIC:NFIX	TGGCACCRTGCCAA	1	0	1	0	0.00%	5	0.03%
M12412_3.00:SMAD1:SMAD3:SMAD5:SMAD9	AKGTCTAGACCT	1	0	1	0	0.00%	4.2	0.02%
M10183_3.00:EHF:ELF1:ELF2:ELF3:ELF4:ELF5:ETV6:ETV7	RAACVAGGAAGTRG	1	0	1	0	0.00%	229.8	1.22%
M10189_3.00:EHF:ELF1:ELF2:ELF3:ELF4:ELF5:ETV6:ETV7	RAACVAGGAAGTRG	1	0	1	0	0.00%	229.8	1.22%
M10945_3.00:HES1:HES4	AVSBCTYGTGSCYMG	1	0	1	0	0.00%	229.2	1.22%
M10668_3.00:FOXA1:FOXA2:FOXA3:FOXB1	TGTTTACTTW	1	0	1	0	0.00%	547.7	2.91%
M00251_3.00:BBX:CIC	TTCATTGA	1	0	1	0	0.00%	70.5	0.37%
M02974_3.00:TFAP2A:TFAP2B:TFAP2C:TFAP2D:TFAP2E	TGCCCYSRGGGCA	1	0	1	0	0.00%	70.1	0.37%
M04248_3.00:ATF6:ATF6B	ACATCGTGGT	1	0	1	0	0.00%	70.6	0.37%
M04760_3.00:OVOL1	NRNATAACGGTWTT	1	0	1	0	0.00%	70.9	0.38%
M04761_3.00:OVOL1	NRNATAACGGTHTT	1	0	1	0	0.00%	70.9	0.38%
M05076_3.00:GATA1:GATA2:GATA3:GATA4:GATA5:GATA6	AGATAACGATCT	1	0	1	0	0.00%	70.3	0.37%
M05695_3.00:POU3F1	TAATTANVNNNTMATTA	1	0	1	0	0.00%	70.7	0.37%
M08215_3.00:ZNF233	SNAYAGAMGGMAGCAVVVVC	1	0	1	0	0.00%	70.6	0.37%
M08459_3.00:RELA	YBKGGAAAKYCCCYN	1	0	1	0	0.00%	70.8	0.38%
M09355_3.00:ZNF845	NAGGARDGAGRAGCAGAGGAARRRGNVN	1	0	1	0	0.00%	71	0.38%
M10411_3.00:AR:NR3C1:NR3C2:PGR	AGYAAACAAAAAAGAACA	1	0	1	0	0.00%	70.9	0.38%
M10474_3.00:RELA	BKGGAAATTCCCTK	1	0	1	0	0.00%	70	0.37%
M04052_3.00:BARHL1:BARHL2:BSX:EMX1:EMX2:EN1:EN2:GSX1:GSX2:HMX1:HMX2:HMX3:HOXA3:HOXA4:HOXA5:HOXB3:HOXB4:HOXB5:HOXC4:HOXC5:HOXD3:HOXD4:MEOX2:NKX1-1:NKX1-2:NKX6-1:NKX6-2:NKX6-3:NOBOX:PDX1:TLX1:TLX2:TLX3:VAX1:VAX2	CGTTAATTGCT	1	0	1	0	0.00%	205.5	1.09%
M06809_3.00:NR1D1:NR1D2:NR1H2:NR1H3:NR1H4:NR2C1:NR2C2:NR2F1:NR2F2:NR2F6:NR4A1:NR4A2:NR4A3:NR5A1:NR5A2:NR6A1:PPARA:PPARD:PPARG:RARA:RARB:RARG:RORA:RORB:RORC:RXRA:RXRB:RXRG:THRA:THRB	AWNTAGGTCA	1	0	1	0	0.00%	1660.9	8.81%
M12256_3.00:NR2C1:NR2C2:NR2F1:NR2F2:NR2F6:NR4A1:NR4A2:NR4A3:PPARD:PPARG:RARA:RARB:RARG:RORA:RORB:RORC:RXRA:RXRB:RXRG	AAAGGTCAVND	1	0	1	0	0.00%	801.9	4.25%
M04734_3.00:ZNF444	KGGGGGAGGGGGACGG	1	0	1	0	0.00%	94.7	0.50%
M04791_3.00:ZNF784	RCGGTAGGTAC	1	0	1	0	0.00%	94.3	0.50%
M04891_3.00:DMRT1:DMRT2:DMRT3:DMRTA2:DMRTC2	AATTGATACATT	1	0	1	0	0.00%	95	0.50%
M05535_3.00:HOXA10:HOXA11:HOXA5:HOXA6:HOXA7:HOXA9:HOXB5:HOXB6:HOXB8:HOXB9:HOXC10:HOXC11:HOXC5:HOXC6:HOXC8:HOXC9:HOXD10:HOXD11:HOXD8:HOXD9	DTTTTACGAC	1	0	1	0	0.00%	94.9	0.50%
M08202_3.00:ZNF8	AATGTGGTACRT	1	0	1	0	0.00%	94.5	0.50%
M08978_3.00:BACH1:BACH2	TGACTCAGCA	1	0	1	0	0.00%	94.6	0.50%
M12557_3.00:NR0B1	BNNNNSTGACCTTGVNSYKY	1	0	1	0	0.00%	94	0.50%
M11988_3.00:HSF1:HSF2:HSF4	GAANNTTCTRGA	1	0	1	0	0.00%	591.6	3.14%
M06296_3.00:ASH1L:HMGA1:HMGA2:SETBP1:SRCAP	RTTGCGCAAT	1	0	1	0	0.00%	389.3	2.06%
M03145_3.00:CUX1:CUX2	TTATCGATTA	1	0	1	0	0.00%	189.7	1.01%
M05063_3.00:FOXC2:FOXD1:FOXD2:FOXD3:FOXG1:FOXI1:FOXI2:FOXI3:FOXJ2:FOXJ3:FOXK1:FOXK2:FOXP1:FOXP3	TTGTTTACGT	1	0	1	0	0.00%	365.1	1.94%
M02065_3.00:FOXA1:FOXA2:FOXA3:FOXB1:FOXB2	TGTTTACATA	1	0	1	0	0.00%	1108.2	5.88%
M05666_3.00:POU4F3	THATGCATRA	1	0	1	0	0.00%	356.5	1.89%
M08922_3.00:HNF4A:HNF4G:NR2E1:NR2F1:NR2F2:NR2F6:NR6A1:RXRB:RXRG	CAAAGTCCA	1	0	1	0	0.00%	356.9	1.89%
M04420_3.00:HES5	GGCACGTGYC	1	0	1	0	0.00%	140	0.74%
M08455_3.00:PAX1:PAX2:PAX3:PAX5:PAX6:PAX7:PAX8:PAX9	GGTCACGCTTSGCTG	1	0	1	0	0.00%	139.1	0.74%
M09023_3.00:STAT1	AGTTTCRKTT	1	0	1	0	0.00%	159.9	0.85%
M12233_3.00:HNF4A:HNF4G:NR2E1:NR2F1:NR2F2:NR2F6:NR6A1:RXRB:RXRG	AGGBCAAAGKYCAN	1	0	1	0	0.00%	159.6	0.85%
M10993_3.00:LYL1:TAL1:TAL2	RSAGAKAAGGAAG	1	0	1	0	0.00%	487.9	2.59%
M02951_3.00:NFATC1:NFATC2:NFATC3:NFATC4	TTCCATGGAAA	1	0	1	0	0.00%	65.8	0.35%
M03346_3.00:HOXA13:HOXB13:HOXC13:HOXD13	DTTTTACGAGC	1	0	1	0	0.00%	65.2	0.35%
M04833_3.00:ZBTB14	BCDCGTGCACGCGCAY	1	0	1	0	0.00%	65.4	0.35%
M06033_3.00:SKOR1	NADCKGTAATTAAB	1	0	1	0	0.00%	66	0.35%
M06080_3.00:ZNF493	NNNCCRDVHCAGTKCCCNNN	1	0	1	0	0.00%	65.5	0.35%
M11435_3.00:ZFP92	NCGATAAAATGC	1	0	1	0	0.00%	65.1	0.35%
M11882_3.00:HMBOX1:HNF1A:HNF1B	NRTYAAHCATTAACYD	1	0	1	0	0.00%	65.7	0.35%
M11670_3.00:FOXJ1:FOXJ2	TAAACAAACAMWT	1	0	1	0	0.00%	140.3	0.74%
M05904_3.00:NFKB1:NFKB2	AGGGGAAGYACCT	1	0	1	0	0.00%	172.6	0.92%
M06066_3.00:ZNF48	MGDCAGAGACRNVGVGRCRS	1	0	1	0	0.00%	172.8	0.92%
M08982_3.00:NFE2:NFE2L1:NFE2L2:NFE2L3	TGACTCGGCA	1	0	1	0	0.00%	377.8	2.00%
M09908_3.00:DBP	RTTATGYAABM	1	0	1	0	0.00%	443.4	2.35%
M09967_3.00:DBP	RTTATGYAABM	1	0	1	0	0.00%	443.4	2.35%
M10664_3.00:FOXC2:FOXJ3:FOXK2:FOXP1:FOXP2:FOXP3:FOXP4	NYYTGTTTACHN	1	0	1	0	0.00%	443.3	2.35%
M03604_3.00:ESR1:ESR2:ESRRA:ESRRB:ESRRG	BTCAAGGTCAH	1	0	1	0	0.00%	340.7	1.81%
M12364_3.00:RELA	GGGACTTT	1	0	1	0	0.00%	349.7	1.85%
M10537_3.00:STAT6	YTTCCTGAGAA	1	0	1	0	0.00%	419	2.22%
M03941_3.00:FOXC1:FOXC2:FOXD1:FOXD2:FOXD3:FOXD4:FOXD4L1:FOXD4L3:FOXD4L4:FOXD4L5:FOXD4L6:FOXE1:FOXG1:FOXI1:FOXI2:FOXI3:FOXJ3:FOXK2:FOXL1:FOXL2:FOXS1	DTTGTTTGTTTAYAT	1	0	1	0	0.00%	95.3	0.51%
M07959_3.00:ZNF667	TGAGCTCTTAA	1	0	1	0	0.00%	95.7	0.51%
M08236_3.00:ZNF865	TGTGCGTGTGTGTGTGYGCGTGYSCG	1	0	1	0	0.00%	96	0.51%
M11556_3.00:DMRT1:DMRT2:DMRT3:DMRTA2:DMRTB1:DMRTC2	GAMACWGTAACAAWW	1	0	1	0	0.00%	95.6	0.51%
M11666_3.00:FOXA1:FOXA2:FOXA3:FOXB1	GTCAATATT	1	0	1	0	0.00%	95.8	0.51%
M03174_3.00:ELF1:ELF2:ELF4:ELK1:ELK3:ELK4:ERF:ERG:ETS1:ETS2:ETV1:ETV2:ETV3:ETV3L:ETV4:ETV5:FEV:FLI1:GABPA	ACCGGAAGTG	1	0	1	0	0.00%	74.3	0.39%
M03793_3.00:TFAP2A:TFAP2B:TFAP2E	TGCCCTNRGGGCA	1	0	1	0	0.00%	74.6	0.40%
M05061_3.00:FOXR2	TWTATTTATGTTTATRT	1	0	1	0	0.00%	74	0.39%
M06449_3.00:YY1	GAAGCCATAACGGC	1	0	1	0	0.00%	74.6	0.40%
M06808_3.00:NR1D1:NR1D2:NR1H2:NR1H3:NR1H4:NR2C1:NR2C2:NR2F1:NR2F2:NR2F6:NR4A1:NR4A2:NR4A3:NR5A1:NR5A2:NR6A1:PPARA:PPARD:PPARG:RARA:RARB:RARG:RORA:RORB:RORC:RXRA:RXRB:RXRG:THRA:THRB	AATTGGGTCA	1	0	1	0	0.00%	74	0.39%
M08457_3.00:RELA	YBKGGAAAKYCCCT	1	0	1	0	0.00%	74.4	0.39%
M11478_3.00:ZNF182	TCTTTAGGAHTN	1	0	1	0	0.00%	74.3	0.39%
M12293_3.00:ESR1:ESR2:ESRRA:ESRRB:ESRRG	HYTYCAAGGTCAHGG	1	0	1	0	0.00%	74.4	0.39%
M08085_3.00:ZNF716	GGAAATAKNAANATT	1	0	1	0	0.00%	295.9	1.57%
M03948_3.00:FOXC1:FOXC2:FOXD3:FOXE1:FOXI1:FOXL1:FOXL2:FOXS1	GTGTTKACGTA	1	0	1	0	0.00%	108.6	0.58%
M04343_3.00:HES6	RACACGTGCC	1	0	1	0	0.00%	108.4	0.57%
M06381_3.00:BHLHE22:BHLHE23	SACCATATGKC	1	0	1	0	0.00%	108.9	0.58%
M09865_3.00:OLIG2:OLIG3	CCAKCTGYTTYCYTBCTB	1	0	1	0	0.00%	108.6	0.58%
M09894_3.00:OLIG2:OLIG3	CCAKCTGYTTYCYTBCTB	1	0	1	0	0.00%	108.6	0.58%
M10635_3.00:GLI2:GLI3	CGTGGGTGGTCC	1	0	1	0	0.00%	108.8	0.58%
M08496_3.00:ZNF280D	AATTAGCYGGGYGTGGTGGC	1	0	1	0	0.00%	1214.6	6.44%
M00737_3.00:HSF1:HSF4	TTCTRGAA	1	0	1	0	0.00%	203.8	1.08%
M03470_3.00:IRX1:IRX3:IRX6	YTACATGACAAA	1	0	1	0	0.00%	203.9	1.08%
M10116_3.00:OVOL2	ATAACGGW	1	0	1	0	0.00%	203.9	1.08%
M10702_3.00:SIX1:SIX2:SIX4:SIX5	GKVTCADRTTWC	1	0	1	0	0.00%	203.1	1.08%
M04149_3.00:PAX1:PAX2:PAX3:PAX5:PAX6:PAX7:PAX8:PAX9	CGTCACGCATGAY	1	0	1	0	0.00%	126.2	0.67%
M09050_3.00:ZBTB18	VCGCAGCTGCGN	1	0	1	0	0.00%	126	0.67%
M05649_3.00:POU2F2	TGCATACATTAN	1	0	1	0	0.00%	164.8	0.87%
M03283_3.00:ALX1:ALX3:ALX4:ARX:BARX1:BARX2:BSX:DLX2:DLX3:DLX5:DRGX:EMX1:EMX2:EN1:EN2:ESX1:EVX1:EVX2:GBX1:GBX2:GSX1:GSX2:HESX1:HOXA2:HOXA3:HOXB2:HOXB3:HOXD3:ISX:LBX1:LBX2:LHX1:LHX2:LHX3:LHX4:LHX5:LHX6:LHX8:LHX9:LMX1A:LMX1B:MEOX1:MIXL1:MNX1:MSX1:MSX2:NKX1-1:NKX1-2:NOBOX:NOTO:OTP:PDX1:PHOX2A:PHOX2B:PROP1:PRRX1:PRRX2:RAX:RAX2:SEBOX:SHOX:SHOX2:UNCX:VAX1:VAX2:VSX1:VSX2:ZFHX2:ZFHX3	HTAATYNAATTAN	1	0	1	0	0.00%	190.8	1.01%
M10541_3.00:STAT6	YTTCCWVAGAAMTS	1	0	1	0	0.00%	190.1	1.01%
M09965_3.00:NFIL3	RTTACATAAYH	1	0	1	0	0.00%	411.4	2.18%
M12359_3.00:REL:RELA	GGGAAATTCCCC	1	0	1	0	0.00%	231.1	1.23%
M04256_3.00:TFAP2A:TFAP2B:TFAP2C:TFAP2D:TFAP2E	TGCCTSAGGCW	1	0	1	0	0.00%	565.1	3.00%
M10208_3.00:FOXM1	TGTTTGCTTTGB	1	0	1	0	0.00%	565.4	3.00%
M10222_3.00:FOXM1	TGTTTGCTTTGB	1	0	1	0	0.00%	565.4	3.00%
M08100_3.00:ZNF284	GWGATCGCA	1	0	1	0	0.00%	1197.6	6.35%
M05971_3.00:SOX1:SOX10:SOX11:SOX12:SOX13:SOX14:SOX15:SOX17:SOX18:SOX2:SOX21:SOX3:SOX30:SOX4:SOX5:SOX6:SOX7:SOX8:SOX9:SRY	CYATTGTTCK	1	0	1	0	0.00%	777	4.12%
M08850_3.00:FOXA1:FOXA2:FOXA3:FOXB1	ATGTTTAC	1	0	1	0	0.00%	522.7	2.77%
M04746_3.00:ZNF282	HGTGTTGTGGGAAA	1	0	1	0	0.00%	54.5	0.29%
M06035_3.00:ZFTA	SCCCYCAGGGGCCACA	1	0	1	0	0.00%	54.3	0.29%
M06242_3.00:ZFP1	AGYTGGGTATAATAC	1	0	1	0	0.00%	54.1	0.29%
M06483_3.00:SCRT1:SCRT2	TKCAACAGGTGGT	1	0	1	0	0.00%	54.9	0.29%
M08407_3.00:EHF:ELF1:ELF2:ELF3:ELF4:ELF5:ELK1:ELK3:ELK4:ERF:ERG:ETS1:ETS2:ETV1:ETV2:ETV3:ETV3L:ETV4:ETV5:ETV6:ETV7:FEV:FLI1:GABPA:SPDEF	ACCCGGAAGTG	1	0	1	0	0.00%	54.5	0.29%
M09474_3.00:ZNF524	GGTCCNGGGTTCGAG	1	0	1	0	0.00%	54.5	0.29%
M10134_3.00:ZIC1:ZIC2:ZIC3:ZIC4	KCWCAGCAGGDRGCM	1	0	1	0	0.00%	54.9	0.29%
M05031_3.00:FOXC1:FOXC2:FOXD1:FOXD2:FOXD3:FOXD4:FOXD4L1:FOXD4L3:FOXD4L4:FOXD4L5:FOXD4L6:FOXE1:FOXF1:FOXG1:FOXI1:FOXI2:FOXI3:FOXJ2:FOXJ3:FOXK1:FOXK2:FOXL1:FOXL2:FOXS1	DTGTTTACRYTWN	1	0	1	0	0.00%	659.9	3.50%
M03234_3.00:FOXA1:FOXA2:FOXA3:FOXB1:FOXB2	ATATTTACATA	1	0	1	0	0.00%	369.2	1.96%
M02970_3.00:TFAP2A:TFAP2B:TFAP2C:TFAP2D:TFAP2E	TGCCCBVGGGCA	1	0	1	0	0.00%	355.7	1.89%
M10213_3.00:FOXA1:FOXA2:FOXA3:FOXB1	TGTTTACTTWGS	1	0	1	0	0.00%	355.6	1.89%
M12675_3.00:FOXA3:FOXC1:FOXC2:FOXD1:FOXD2:FOXD3:FOXD4:FOXD4L1:FOXD4L3:FOXD4L4:FOXD4L5:FOXD4L6:FOXE1:FOXE3:FOXF1:FOXF2:FOXG1:FOXI1:FOXL1:FOXL2:FOXQ1:FOXS1	TGTTTACA	1	0	1	0	0.00%	460.5	2.44%
M02870_3.00:PBX1:PBX2:PBX3:PBX4	ATCAATCAA	1	0	1	0	0.00%	187.4	0.99%
M05279_3.00:HOXA10:HOXA11:HOXA9:HOXB9:HOXC10:HOXC11:HOXC12:HOXC9:HOXD10:HOXD11:HOXD12:HOXD9	NTTTTACGACC	1	0	1	0	0.00%	187.7	1.00%
M05405_3.00:HOXA13:HOXB13:HOXC13:HOXD13	GTTTTATTGGG	1	0	1	0	0.00%	187.8	1.00%
M04824_3.00:ZNF250	DTAGGCCTAH	1	0	1	0	0.00%	244.3	1.30%
M11424_3.00:IKZF1:IKZF2:IKZF3	NHTTGGGAATRCC	1	0	1	0	0.00%	244.2	1.30%
M02818_3.00:FOXC1:FOXC2:FOXD1:FOXD2:FOXD3:FOXD4:FOXD4L1:FOXD4L3:FOXD4L4:FOXD4L5:FOXD4L6:FOXE1:FOXE3:FOXF1:FOXF2:FOXG1:FOXI1:FOXI3:FOXJ3:FOXL1:FOXL2:FOXS1	TGTTTAC	1	0	1	0	0.00%	225.1	1.19%
M05794_3.00:NR2C1:NR2F1:NR2F2:NR2F6:NR5A1:NR5A2:PPARD:RARA:RARB:RARG:RORA:RORB:RORC:RXRA:RXRB:RXRG	NTCAAGGTCAY	1	0	1	0	0.00%	225.2	1.19%
M06595_3.00:FOXD1:FOXD2:FOXD3:FOXD4:FOXD4L1:FOXD4L3:FOXD4L4:FOXD4L5:FOXD4L6:FOXE1:FOXF1:FOXF2:FOXL1	TCKTTGTTTA	1	0	1	0	0.00%	225.1	1.19%
M10767_3.00:STAT6	TTCCKNAGAA	1	0	1	0	0.00%	225.1	1.19%
M03671_3.00:RUNX1:RUNX2:RUNX3	TTTGCGGTTT	1	0	1	0	0.00%	292.8	1.55%
M05143_3.00:SIX1:SIX2:SIX4:SIX5	MCGTATCATT	1	0	1	0	0.00%	268.9	1.43%
M03464_3.00:ARX:BARHL1:BARHL2:BARX1:BARX2:BSX:DLX1:DLX2:DLX3:DLX4:DLX5:DLX6:EMX1:EMX2:ESX1:EVX1:EVX2:GBX1:GBX2:HMX1:HMX2:HMX3:HOXA2:HOXB2:LBX1:LBX2:MEOX1:MEOX2:MNX1:MSX1:MSX2:NANOG:NANOGP8:NKX1-1:NKX1-2:PDX1:RAX:RAX2:TLX1:TLX2:TLX3:UNCX:VAX1:VAX2	TAAWYGBYSYTAAWYG	1	0	1	0	0.00%	29.2	0.15%
M04582_3.00:ATF6:ATF6B	GRTGACGTCAYC	1	0	1	0	0.00%	29.7	0.16%
M05334_3.00:CDX1:CDX2:CDX4	STTTTACGACC	1	0	1	0	0.00%	29.5	0.16%
M05754_3.00:IRF9	RCGAAACTGAAACTN	1	0	1	0	0.00%	29.1	0.15%
M06186_3.00:PAX3:PAX7	NTAATCGATTARYN	1	0	1	0	0.00%	29.1	0.15%
M08181_3.00:ZNF254	GCTGGGAGGCTA	1	0	1	0	0.00%	29.3	0.16%
M08229_3.00:ZNF121	GACTGGGCAACATAGYAAGACCCCAT	1	0	1	0	0.00%	29.2	0.15%
M08279_3.00:BATF:BATF3	TGAGTCATAWCGARA	1	0	1	0	0.00%	30	0.16%
M08406_3.00:EHF:ELF1:ELF2:ELF3:ELF4:ELF5:ELK1:ELK3:ELK4:ERF:ERG:ETS1:ETS2:ETV1:ETV2:ETV3:ETV3L:ETV4:ETV5:ETV6:ETV7:FEV:FLI1:GABPA:SPDEF	GAACCCGGAAGTGG	1	0	1	0	0.00%	29.4	0.16%
M09069_3.00:ZNF510	GGWGATGAGGGGRRRGAAGRV	1	0	1	0	0.00%	29.9	0.16%
M09215_3.00:ZNF471	DGMTGTCWGAMAARGAMW	1	0	1	0	0.00%	29.7	0.16%
M09305_3.00:ZNF347	GGGGARNTGGARRGGGGAWGGGRR	1	0	1	0	0.00%	29.9	0.16%
M09479_3.00:ZNF449	NNDNNNNCTGGTTGGGCTKNG	1	0	1	0	0.00%	29.1	0.15%
M10036_3.00:ZNF146	TGGAATACTATKCAGCCATGAAAA	1	0	1	0	0.00%	29.9	0.16%
M10202_3.00:EHF:ELF1:ELF2:ELF3:ELF4:ELF5:ELK1:ELK3:ELK4:ERF:ERG:ETS1:ETS2:ETV1:ETV2:ETV3:ETV3L:ETV4:ETV5:ETV6:ETV7:FEV:FLI1:GABPA:SPDEF	GAACCCGGAAGTGG	1	0	1	0	0.00%	29.4	0.16%
M10449_3.00:AR:NR3C1:NR3C2:PGR	RGAACABTCTGTTCY	1	0	1	0	0.00%	29.5	0.16%
M10709_3.00:PAX3:PAX7	HWWNNTAATTRGCHAATTAN	1	0	1	0	0.00%	29.8	0.16%
M10734_3.00:ESR1:ESR2:NR1D1:NR1D2:NR1H2:NR1H3:NR1H4:NR2C1:NR2C2:NR2F1:NR2F2:NR2F6:NR4A1:NR6A1:PPARA:PPARD:PPARG:RARA:RARB:RARG:RORA:RORB:RORC:RXRA:RXRB:RXRG:THRA	GAGGTCAAAGGTCA	1	0	1	0	0.00%	29.9	0.16%
M11449_3.00:ZNF883	KGTGGCTGCCTC	1	0	1	0	0.00%	29.1	0.15%
M03531_3.00:HSF5:HSFX1:HSFX2:HSFY1:HSFY2	CGTTCGAAA	1	0	1	0	0.00%	117.6	0.62%
M04168_3.00:RUNX1:RUNX2:RUNX3	TTTTGCGGTTW	1	0	1	0	0.00%	117.7	0.62%
M06162_3.00:ZNF813	GAAGGAGGGNGVNNNNNNNNVRRGGR	1	0	1	0	0.00%	117.1	0.62%
M12354_3.00:NFKB1:NFKB2	NGGGGAATTYCC	1	0	1	0	0.00%	432.6	2.29%
M03032_3.00:DBP	BRTTACGTAAYN	1	0	1	0	0.00%	68.7	0.36%
M03209_3.00:ELF5:ETV7:SPI1:SPIB:SPIC	AAAAAGMGGAAGTA	1	0	1	0	0.00%	69	0.37%
M04785_3.00:ZFP42	NGGCVGCCATATTGK	1	0	1	0	0.00%	68.4	0.36%
M05670_3.00:POU4F3	ATGCATTATTNAT	1	0	1	0	0.00%	68.4	0.36%
M06387_3.00:PTF1A	CGTCAGCTGKYGT	1	0	1	0	0.00%	68.6	0.36%
M06453_3.00:GFI1B	TGCYGTGATTTRBNB	1	0	1	0	0.00%	68.7	0.36%
M09083_3.00:ZNF780B	GTGCTGCTGAAADNH	1	0	1	0	0.00%	68.9	0.37%
M09371_3.00:ZNF845	GGGACTGGAGAGN	1	0	1	0	0.00%	69	0.37%
M09445_3.00:ZNF341	GGGGGGGGGGGVGGGAASAGC	1	0	1	0	0.00%	68	0.36%
M10216_3.00:FOXQ1:FOXS1	HATTGTTTATTT	1	0	1	0	0.00%	68.4	0.36%
M10228_3.00:FOXQ1:FOXS1	HATTGTTTATTT	1	0	1	0	0.00%	68.4	0.36%
M03946_3.00:FOXC1:FOXC2:FOXD1:FOXD2:FOXD3:FOXD4:FOXD4L1:FOXD4L3:FOXD4L4:FOXD4L5:FOXD4L6:FOXE1:FOXE3:FOXF1:FOXF2:FOXG1:FOXI1:FOXI2:FOXI3:FOXJ3:FOXL1:FOXL2:FOXS1	AWTGTTATTGTTK	1	0	1	0	0.00%	113.3	0.60%
M05285_3.00:HOXA10:HOXA11:HOXA9:HOXB9:HOXC10:HOXC11:HOXC12:HOXC9:HOXD10:HOXD11:HOXD12:HOXD9	NTTTTACGACS	1	0	1	0	0.00%	113.8	0.60%
M08303_3.00:PRDM1	DRAAAGTGAAAGTGA	1	0	1	0	0.00%	113.6	0.60%
M11769_3.00:SIX1:SIX2:SIX4:SIX5	GGCTCAGGTTTCH	1	0	1	0	0.00%	113.7	0.60%
M09976_3.00:SNAI2	RRCAGGTGCM	1	0	1	0	0.00%	1008.4	5.35%
M04519_3.00:CREB3L1:CREB3L2	TGCCACGTCACC	1	0	1	0	0.00%	96.3	0.51%
M04530_3.00:HLF:TEF	BGTTAYGTAAYN	1	0	1	0	0.00%	96.2	0.51%
M11107_3.00:HLF:TEF	GTTACGTAAT	1	0	1	0	0.00%	96.6	0.51%
M03444_3.00:POU5F1B	WTGCATATTCAT	1	0	1	0	0.00%	150.3	0.80%
M03921_3.00:ONECUT1:ONECUT2:ONECUT3	DTTATTGATTTTT	1	0	1	0	0.00%	150.2	0.80%
M08454_3.00:PAX1:PAX2:PAX3:PAX5:PAX6:PAX7:PAX8:PAX9	GTCACGCTTSGCTGC	1	0	1	0	0.00%	150.4	0.80%
M10465_3.00:PAX1:PAX2:PAX3:PAX5:PAX6:PAX7:PAX8:PAX9	GTCACGCTTGGCTGCBCHY	1	0	1	0	0.00%	150.8	0.80%
M10918_3.00:TCF12:TCF3:TCF4	KBKAACACCTGTTMDT	1	0	1	0	0.00%	150.8	0.80%
M00848_3.00:KLF13:KLF9	VTAACGGT	1	0	1	0	0.00%	226.2	1.20%
M11108_3.00:HLF:TEF	ATGTTWAYATAA	1	0	1	0	0.00%	226.7	1.20%
M03318_3.00:ALX1:ALX3:ALX4:ARX:BARX1:BARX2:BSX:DLX1:DLX2:DLX3:DLX6:DRGX:EMX1:EMX2:EN1:EN2:ESX1:EVX1:EVX2:GBX1:GBX2:GSX1:GSX2:HESX1:HOXA2:HOXA3:HOXB2:HOXB3:HOXD3:ISX:LBX1:LBX2:LHX1:LHX2:LHX3:LHX4:LHX5:LHX6:LHX8:LHX9:LMX1A:LMX1B:MEOX1:MIXL1:MNX1:MSX1:MSX2:NKX1-1:NKX1-2:NOBOX:NOTO:OTP:PDX1:PHOX2A:PHOX2B:PROP1:PRRX1:PRRX2:RAX:RAX2:SEBOX:SHOX:SHOX2:UNCX:VAX1:VAX2:VSX1:VSX2:ZFHX2:ZFHX3	TAATYYAATTA	1	0	1	0	0.00%	191.2	1.01%
M00330_3.00:CRX:DMBX1:DPRX:GSC:GSC2:OTX1:OTX2:PITX1:PITX2:PITX3:TPRX1	VCTAATCCGN	1	0	1	0	0.00%	575.4	3.05%
M00761_3.00:PAX2:PAX5:PAX6:PAX8	CGTCACGCGT	1	0	1	0	0.00%	153.1	0.81%
M04652_3.00:OVOL2	NRNRTAACGGTWH	1	0	1	0	0.00%	153	0.81%
M08456_3.00:PAX1:PAX2:PAX3:PAX5:PAX6:PAX7:PAX8:PAX9	GTCACGCTYSGCTGC	1	0	1	0	0.00%	153.7	0.82%
M11950_3.00:POU2F1	ADGAATATKCAHNHW	1	0	1	0	0.00%	153.7	0.82%
M00908_3.00:FOXC2:FOXJ3:FOXK2:FOXP1:FOXP2:FOXP3:FOXP4	TTGTTTACA	1	0	1	0	0.00%	373.5	1.98%
M03526_3.00:POU2F2	TWTGMATATTCATA	1	0	1	0	0.00%	37.3	0.20%
M03815_3.00:NHLH1:NHLH2	GGRCGCAGCTGRTGCY	1	0	1	0	0.00%	37.3	0.20%
M04159_3.00:RELA	KGGGAATTCCCM	1	0	1	0	0.00%	37.2	0.20%
M04680_3.00:ZNF787	GGGKAAACTGAGGCA	1	0	1	0	0.00%	37.5	0.20%
M04847_3.00:SCRT1:SCRT2	HGCAACAGGTG	1	0	1	0	0.00%	37.9	0.20%
M04886_3.00:DMRT1:DMRT2:DMRT3:DMRTA2:DMRTB1:DMRTC2	AAATTGATACATT	1	0	1	0	0.00%	37.9	0.20%
M05182_3.00:HOXA13:HOXB13:HOXC13:HOXD13	RTTTTACGAGS	1	0	1	0	0.00%	37.4	0.20%
M05674_3.00:POU4F1	ATGCATWATGCAT	1	0	1	0	0.00%	37.6	0.20%
M05730_3.00:HSF1:HSF2:HSF4	RGAAYGTTCYRGAAN	1	0	1	0	0.00%	37.6	0.20%
M06136_3.00:ZNF526	AYCAAGAGCGGCGMC	1	0	1	0	0.00%	37.6	0.20%
M08174_3.00:ZNF805	KGYRTTCCTTGGCTTGTG	1	0	1	0	0.00%	38	0.20%
M08540_3.00:ZNF24	RTGAATGAATGAATG	1	0	1	0	0.00%	37.4	0.20%
M08587_3.00:ZNF585B	GCCCAYGAAAC	1	0	1	0	0.00%	37.1	0.20%
M09214_3.00:ZNF107	ACTCAACAKGTTT	1	0	1	0	0.00%	37.6	0.20%
M10353_3.00:HSF1:HSF2:HSF4	TRGAANSTTCTAGAA	1	0	1	0	0.00%	37.3	0.20%
M10550_3.00:T:TBX19	TTVRCAGGDARGTGTGAADT	1	0	1	0	0.00%	37.2	0.20%
M03167_3.00:EBF1	ATTCCCHAGGGAMT	1	0	1	0	0.00%	25.1	0.13%
M03356_3.00:ALX1:ALX3:ALX4:ARX:BARHL1:BARHL2:BARX1:BARX2:BSX:DLX2:DRGX:EMX1:EMX2:EN1:EN2:ESX1:EVX1:EVX2:GBX1:GBX2:GSX1:GSX2:HESX1:HMX1:HMX2:HMX3:HOXA1:HOXA2:HOXA3:HOXA4:HOXA5:HOXB1:HOXB2:HOXB3:HOXB4:HOXB5:HOXC4:HOXC5:HOXD3:HOXD4:LHX2:LHX3:LHX4:LHX9:MEOX1:MEOX2:MIXL1:MNX1:MSX1:MSX2:NKX1-1:NKX1-2:NOTO:OTP:PDX1:PHOX2A:PHOX2B:PROP1:PRRX1:PRRX2:RAX:RAX2:SEBOX:SHOX:SHOX2:TLX1:TLX2:TLX3:UNCX:VAX1:VAX2:VENTX:VSX1:VSX2	TAATTARCTAATTA	1	0	1	0	0.00%	25.9	0.14%
M03506_3.00:POU4F3	ATGMATAATTAATGAG	1	0	1	0	0.00%	25.3	0.13%
M03850_3.00:HLF	GTTACGTAAC	1	0	1	0	0.00%	25.9	0.14%
M04141_3.00:HNF4A:HNF4G:NR2E1:NR2F1:NR2F2:NR2F6:NR6A1:RXRB	TGAMCTTTGGACC	1	0	1	0	0.00%	25.4	0.13%
M04557_3.00:MAF:MAFA:MAFB:MAFG:MAFK:NRL	NTGCTGACGTCAGCAN	1	0	1	0	0.00%	25.2	0.13%
M04559_3.00:MAF:MAFA:MAFB:MAFG:MAFK:NRL	NTGCTGAYGTCAGCAN	1	0	1	0	0.00%	25.2	0.13%
M05019_3.00:FOXA1:FOXA2:FOXA3:FOXB1:FOXB2	NWNWGTCAATATTKRCNYWN	1	0	1	0	0.00%	26	0.14%
M05565_3.00:ALX1:ALX3:ALX4:ARX:BARX1:BARX2:BSX:DRGX:EMX1:EMX2:EN1:EN2:ESX1:EVX1:EVX2:GBX1:GBX2:GSX1:GSX2:HESX1:HOXA2:HOXA3:HOXB2:HOXB3:HOXD3:ISX:LBX1:LBX2:LHX1:LHX2:LHX3:LHX4:LHX5:LHX6:LHX8:LHX9:LMX1A:LMX1B:MEOX1:MIXL1:MNX1:MSX1:MSX2:NKX1-1:NKX1-2:NOBOX:NOTO:OTP:PDX1:PHOX2A:PHOX2B:PROP1:PRRX1:PRRX2:RAX:RAX2:SEBOX:SHOX:SHOX2:UNCX:VAX1:VAX2:VSX1:VSX2:ZFHX2	TAATYGCRTTA	1	0	1	0	0.00%	25.8	0.14%
M05853_3.00:ESR1:ESR2:NR1D1:NR1D2:NR1H2:NR1H3:NR1H4:NR2C1:NR2C2:NR2F1:NR2F2:NR2F6:NR4A1:NR4A2:NR4A3:NR5A2:NR6A1:PPARA:PPARD:PPARG:RARA:RARB:RARG:RORA:RORB:RORC:RXRA:RXRB:RXRG	AAGGTCAAAAGGTCAH	1	0	1	0	0.00%	25.1	0.13%
M05950_3.00:NFIA:NFIB:NFIC:NFIX	NTTGGCDNNDTGCCARN	1	0	1	0	0.00%	25.7	0.14%
M06060_3.00:ZNF83	KNRYAVGAGARRACGTNVGC	1	0	1	0	0.00%	25.3	0.13%
M08774_3.00:ZFP42	CAARATGGCTGCC	1	0	1	0	0.00%	25.8	0.14%
M10020_3.00:PRDM14	ARGTTAGAGACCYR	1	0	1	0	0.00%	25.1	0.13%
M10728_3.00:HNF4A:HNF4G:NR2E1:NR2F1:NR2F2:NR2F6:NR6A1:RXRB:RXRG	CARRGKBCAAAGTYCA	1	0	1	0	0.00%	25.4	0.13%
M11881_3.00:HMBOX1:HNF1A:HNF1B	GTTAATYATTAACC	1	0	1	0	0.00%	25.6	0.14%
M11984_3.00:HSF1:HSF2:HSF4	GGGAATCTTCTRGRRG	1	0	1	0	0.00%	25.2	0.13%
M12228_3.00:HNF4A:HNF4G:NR2E1:NR2F1:NR2F2:NR2F6:NR6A1:RXRB:RXRG	GRGGDCAAAGGTCAB	1	0	1	0	0.00%	25.8	0.14%
M06591_3.00:FOXC1:FOXC2:FOXD1:FOXD2:FOXD3:FOXD4:FOXD4L1:FOXD4L3:FOXD4L4:FOXD4L5:FOXD4L6:FOXE1:FOXG1:FOXI1:FOXI2:FOXI3:FOXJ3:FOXK2:FOXL1:FOXL2:FOXS1	KTGTTTACRTW	1	0	1	0	0.00%	860.6	4.57%
M10026_3.00:ZNF394	NRAATGGAATNGAAWGGAAK	1	0	1	0	0.00%	170	0.90%
M11977_3.00:POU5F1	CATATKCAT	1	0	1	0	0.00%	469.9	2.49%
M11701_3.00:GATA1:GATA2:GATA3:GATA4:GATA5:GATA6	KTANAGATAGGGGN	1	0	1	0	0.00%	431.2	2.29%
M01827_3.00:OLIG2:OLIG3	NMHTATGGTAN	1	0	1	0	0.00%	1201	6.37%
M02962_3.00:TFAP2A:TFAP2B:TFAP2C:TFAP2D:TFAP2E	TGCCCYSRGGGCA	1	0	1	0	0.00%	59.6	0.32%
M03274_3.00:GCM1:GCM2	GTACCCGCATG	1	0	1	0	0.00%	59.7	0.32%
M03363_3.00:ARX:BARHL1:BARHL2:BARX1:BARX2:BSX:DLX1:DLX2:DLX3:DLX4:DLX5:DLX6:EMX1:EMX2:ESX1:EVX1:EVX2:GBX1:GBX2:HMX1:HMX2:HMX3:HOXA2:HOXB2:LBX1:LBX2:MEOX1:MEOX2:MNX1:MSX1:MSX2:NANOG:NANOGP8:NKX1-1:NKX1-2:PDX1:RAX:RAX2:TLX1:TLX2:TLX3:UNCX:VAX1:VAX2	TAAWYGNYVHTAAWYG	1	0	1	0	0.00%	59.2	0.31%
M04885_3.00:DMRT1:DMRT2:DMRT3:DMRTA2:DMRTB1:DMRTC2	AAATTGATACATT	1	0	1	0	0.00%	59.5	0.32%
M05676_3.00:POU4F1	ATGCATAATTRAT	1	0	1	0	0.00%	59.5	0.32%
M05896_3.00:PROX1:PROX2	YAAGRCGTCTTG	1	0	1	0	0.00%	60	0.32%
M06411_3.00:NRL	GCTDMGTCAGCA	1	0	1	0	0.00%	59.7	0.32%
M10512_3.00:SOX1:SOX10:SOX11:SOX12:SOX13:SOX14:SOX15:SOX17:SOX18:SOX2:SOX21:SOX3:SOX30:SOX4:SOX5:SOX6:SOX7:SOX8:SOX9:SRY	AADGGVNCCWTTGTTC	1	0	1	0	0.00%	59.1	0.31%
M10522_3.00:SOX1:SOX10:SOX11:SOX12:SOX13:SOX14:SOX15:SOX17:SOX18:SOX2:SOX21:SOX3:SOX30:SOX4:SOX5:SOX6:SOX7:SOX8:SOX9:SRY	AADGGVNCCWTTGTTC	1	0	1	0	0.00%	59.1	0.31%
M10754_3.00:RUNX1:RUNX2:RUNX3	RCAGGATGTGGT	1	0	1	0	0.00%	59.1	0.31%
M11233_3.00:PRDM1	TYACTTTCACTTCCYS	1	0	1	0	0.00%	59.2	0.31%
M04518_3.00:CREB3L1:CREB3L2	TGCCACGTCAYC	1	0	1	0	0.00%	120.4	0.64%
M05893_3.00:PAX1:PAX2:PAX3:PAX5:PAX6:PAX7:PAX8:PAX9	YCGTCACGCWTGANTGC	1	0	1	0	0.00%	120.9	0.64%
M09015_3.00:ESR1:ESR2:NR1D1:NR1D2:NR1H2:NR1H3:NR1H4:NR2C1:NR2C2:NR2F1:NR2F2:NR2F6:NR4A1:NR6A1:PPARA:PPARD:PPARG:RARA:RARB:RARG:RORA:RORB:RORC:RXRA:RXRB:RXRG:THRA	TCAGAGGTCA	1	0	1	0	0.00%	120.7	0.64%
M10415_3.00:ESR1:ESR2:NR1D1:NR1D2:NR1H2:NR1H3:NR1H4:NR2C1:NR2C2:NR2F1:NR2F2:NR2F6:NR4A1:NR6A1:PPARA:PPARD:PPARG:RARA:RARB:RARG:RORA:RORB:RORC:RXRA:RXRB:RXRG:THRA	GSTYCCGGGTCA	1	0	1	0	0.00%	120.8	0.64%
M03780_3.00:TEAD3:TEAD4	ACATTCCA	1	0	1	0	0.00%	1024.9	5.44%
M02875_3.00:PAX6	TTCACGCWTGANTT	1	0	1	0	0.00%	19.8	0.10%
M02881_3.00:IRF1:IRF2	GGAAAGYGAAASCAAA	1	0	1	0	0.00%	19.5	0.10%
M02935_3.00:PRDM1	AAAGTGAAAGTG	1	0	1	0	0.00%	19.8	0.11%
M03251_3.00:FOXC2:FOXD1:FOXD2:FOXD3:FOXG1:FOXI1:FOXI2:FOXI3:FOXJ2:FOXJ3:FOXK1:FOXK2:FOXP1:FOXP3	TGTTTATTGTTTAC	1	0	1	0	0.00%	19.2	0.10%
M03446_3.00:HOMEZ	TATAATCGTTTT	1	0	1	0	0.00%	19.2	0.10%
M03528_3.00:HSF1:HSF2:HSF4	GAAYRTTCTAGAA	1	0	1	0	0.00%	19.1	0.10%
M03990_3.00:ALX1:ALX3:ALX4:ARX:BARHL1:BARHL2:BARX1:BARX2:BSX:DLX1:DLX2:DLX3:DLX4:DLX5:DLX6:DRGX:EMX1:EMX2:EN1:EN2:ESX1:EVX1:EVX2:GBX1:GBX2:GSX1:GSX2:HMX1:HMX2:HMX3:HOXA1:HOXA2:HOXA3:HOXA4:HOXA5:HOXB1:HOXB2:HOXB3:HOXB4:HOXB5:HOXC4:HOXC5:HOXD1:HOXD3:HOXD4:ISX:MEOX1:MEOX2:MIXL1:MNX1:MSX1:MSX2:NANOG:NANOGP8:NKX1-1:NKX1-2:PDX1:PHOX2A:PHOX2B:PROP1:PRRX1:PRRX2:RAX:RAX2:SEBOX:SHOX:SHOX2:UNCX:VAX1:VAX2:VENTX:VSX1:VSX2	TAATYTAATTA	1	0	1	0	0.00%	19.6	0.10%
M04499_3.00:CREB3L2:CREB3L4	CGCCACGTGGCM	1	0	1	0	0.00%	19.9	0.11%
M04663_3.00:ZSCAN5	RGMTTTGGGGGGGGACRB	1	0	1	0	0.00%	19.6	0.10%
M05278_3.00:HOXA13:HOXB13:HOXC13:HOXD13	GTTTTACGAGC	1	0	1	0	0.00%	19.6	0.10%
M05407_3.00:HOXA13:HOXB13:HOXC13:HOXD13	DTTTTACGAGC	1	0	1	0	0.00%	19.6	0.10%
M05488_3.00:IRX1:IRX3:IRX6	DACGCVTNNNNRYGCGTH	1	0	1	0	0.00%	19	0.10%
M05686_3.00:POU3F2	TAATKAGNTGNTAATKA	1	0	1	0	0.00%	19.2	0.10%
M05729_3.00:HSF1:HSF2:HSF4	VGAAYGTTCTAGAAN	1	0	1	0	0.00%	19.5	0.10%
M06832_3.00:PAX1:PAX2:PAX3:PAX5:PAX6:PAX7:PAX8:PAX9	TCACGSTTGRNTGNNKNNB	1	0	1	0	0.00%	20	0.11%
M08211_3.00:ZNF92	VRYAGARRBBYNSHRBRDGRN	1	0	1	0	0.00%	19.7	0.10%
M08329_3.00:CTCF	YGGCCACCAGGKGGC	1	0	1	0	0.00%	19.4	0.10%
M08584_3.00:ZNF585B	TGCTSTGTGCAGCCT	1	0	1	0	0.00%	19.6	0.10%
M09097_3.00:ZNF780B	TGCTGCTGAAACMH	1	0	1	0	0.00%	19.6	0.10%
M09117_3.00:ZNF66	TTSRSTGTRTGCAGCGGN	1	0	1	0	0.00%	20	0.11%
M09285_3.00:ZNF470	CAGBAAMCAGAAGAAGARN	1	0	1	0	0.00%	19.6	0.10%
M09328_3.00:ZNF43	NDDGGAGCAAYCTRGWARADDDWRNMAA	1	0	1	0	0.00%	19.5	0.10%
M10267_3.00:HMBOX1:HNF1A:HNF1B	RGTTAATGATTAACY	1	0	1	0	0.00%	19.3	0.10%
M10454_3.00:AR:NR3C1:NR3C2:PGR	RGAACABTSTGTTCYY	1	0	1	0	0.00%	19.7	0.10%
M10710_3.00:PAX3:PAX7	TAATCHGATTAC	1	0	1	0	0.00%	19.1	0.10%
M10729_3.00:NR1H4:NR1I2:NR1I3:VDR	ARAGGTCANWGAGTTCANNN	1	0	1	0	0.00%	19.8	0.10%
M11374_3.00:SP2	AAGGGGCGG	1	0	1	0	0.00%	19.6	0.10%
M11546_3.00:CUX1:CUX2	WWTATCGATTATTWT	1	0	1	0	0.00%	19.8	0.10%
M11864_3.00:ALX1:ALX3:ALX4:ARX:BARX1:BARX2:BSX:DLX2:DLX3:DLX5:DRGX:EMX1:EMX2:EN1:EN2:ESX1:EVX1:EVX2:GBX1:GBX2:GSX1:GSX2:HESX1:HOXA2:HOXA3:HOXB2:HOXB3:HOXD3:ISX:LBX1:LBX2:LHX1:LHX2:LHX3:LHX4:LHX5:LHX6:LHX8:LHX9:LMX1A:LMX1B:MEOX1:MIXL1:MNX1:MSX1:MSX2:NKX1-1:NKX1-2:NOBOX:NOTO:OTP:PDX1:PHOX2A:PHOX2B:PROP1:PRRX1:PRRX2:RAX:RAX2:SEBOX:SHOX:SHOX2:UNCX:VAX1:VAX2:VSX1:VSX2:ZFHX2:ZFHX3	HGVTAATGNKAATTAGBK	1	0	1	0	0.00%	19.3	0.10%
M12221_3.00:ESR1:ESR2:ESRRA:ESRRB:ESRRG:NR1H2:NR1H3:NR2C2:NR2F1:NR2F2:NR2F6:RARA:RARB:RARG:RORA:RORB:RORC	AGGTCACWGTGACCT	1	0	1	0	0.00%	19.7	0.10%
M12545_3.00:NFYC	CAGCCAATCAGCGC	1	0	1	0	0.00%	20	0.11%
M04749_3.00:ZNF524	NMGGGTTCGAGN	1	0	1	0	0.00%	514.9	2.73%
M04877_3.00:ONECUT1:ONECUT2:ONECUT3	NYATCGATYN	1	0	1	0	0.00%	559	2.97%
M11368_3.00:ZNF219	GGGRGGGGGGYG	1	0	1	0	0.00%	312.2	1.66%
M05622_3.00:PAX3:PAX7	NTAATCAATTAN	1	0	1	0	0.00%	186.6	0.99%
M09046_3.00:ZNF692	GGTGGGCCCCRCC	1	0	1	0	0.00%	186.2	0.99%
M12510_3.00:EOMES:TBX2:TBX20:TBX3:TBX4:TBX5	CGAGGTGTGRRGGGS	1	0	1	0	0.00%	186.5	0.99%
M05034_3.00:FOXC1:FOXC2:FOXD1:FOXD2:FOXD3:FOXD4:FOXD4L1:FOXD4L3:FOXD4L4:FOXD4L5:FOXD4L6:FOXE1:FOXF1:FOXG1:FOXI1:FOXI2:FOXI3:FOXJ2:FOXJ3:FOXK1:FOXK2:FOXL1:FOXL2:FOXS1	ATTGTTTACRTT	1	0	1	0	0.00%	293.2	1.56%
M05360_3.00:ALX1:ALX3:ALX4:ARX:DRGX:EN1:EN2:ESX1:HESX1:ISX:LHX2:LHX3:LHX4:LHX6:LHX8:LHX9:LMX1A:LMX1B:MIXL1:NOBOX:OTP:PHOX2A:PHOX2B:PROP1:PRRX1:PRRX2:RAX:RAX2:SEBOX:SHOX:SHOX2:UNCX:VSX1:VSX2:ZFHX2	AWTTTAATTAA	1	0	1	0	0.00%	293.1	1.55%
M06064_3.00:ZNF131	GKCGCDYGCGAC	1	0	1	0	0.00%	323.5	1.72%
M06286_3.00:ZNF385B	NNNRTTTAAAKGGHH	1	0	1	0	0.00%	323.5	1.72%
M08430_3.00:POU2F2	ATTTGCATAT	1	0	1	0	0.00%	320.6	1.70%
M08431_3.00:POU2F2	ATTTGCATAT	1	0	1	0	0.00%	320.6	1.70%
M11537_3.00:RBPJ	CGTGGGAA	1	0	1	0	0.00%	652.2	3.46%
M05044_3.00:FOXC1:FOXC2:FOXD1:FOXD2:FOXD3:FOXD4:FOXD4L1:FOXD4L3:FOXD4L4:FOXD4L5:FOXD4L6:FOXE1:FOXG1:FOXI1:FOXI2:FOXI3:FOXJ3:FOXK2:FOXL1:FOXL2:FOXS1	DTGTTTACGTW	1	0	1	0	0.00%	239.3	1.27%
M04899_3.00:DMRTA1	AATTGWTACATT	1	0	1	0	0.00%	180.4	0.96%
M07701_3.00:LIN54	AATTTRAATTTDAAW	1	0	1	0	0.00%	181	0.96%
M08565_3.00:ZNF512B	AARGAARGAARGAARGAAAGAAAGA	1	0	1	0	0.00%	180	0.96%
M11958_3.00:POU2F1	RDRHATGCAAATYAS	1	0	1	0	0.00%	180.5	0.96%
M12328_3.00:PAX1:PAX2:PAX3:PAX5:PAX6:PAX7:PAX8:PAX9	CANTNHYGCGTGART	1	0	1	0	0.00%	180.4	0.96%
M04872_3.00:ONECUT1:ONECUT2:ONECUT3	KTATTGATTN	1	0	1	0	0.00%	182.9	0.97%
M09318_3.00:ZNF813	ARGGAGCHRKGATG	1	0	1	0	0.00%	182.6	0.97%
M02774_3.00:RREB1	GGKKGGGGGTGGTTTGGGG	1	0	1	0	0.00%	24.5	0.13%
M03277_3.00:GRHL1	HAAACCGGTTTT	1	0	1	0	0.00%	24.8	0.13%
M03635_3.00:ESR1:ESR2:ESRRA:ESRRB:ESRRG	TTCAAGGTCAT	1	0	1	0	0.00%	24.6	0.13%
M03930_3.00:ELF1:ELF2:ELF4:ELK1:ELK3:ELK4:ERF:ERG:ETS1:ETS2:ETV1:ETV2:ETV3:ETV3L:ETV4:ETV5:FEV:FLI1:GABPA	GACCGGAAGTS	1	0	1	0	0.00%	24	0.13%
M04092_3.00:PAX3:PAX7	VATTCGTCACGC	1	0	1	0	0.00%	24.3	0.13%
M04299_3.00:MSC:TCF21	YRCCATATGGTG	1	0	1	0	0.00%	24.3	0.13%
M04609_3.00:ZNF343	BTRCCGCGGTGAAGCGS	1	0	1	0	0.00%	24.6	0.13%
M04869_3.00:CUX1:CUX2	CYAATCGATCAG	1	0	1	0	0.00%	25	0.13%
M04990_3.00:EHF:ELF1:ELF2:ELF3:ELF4:ELF5:ETV6:ETV7	BWTRCGGAAGCV	1	0	1	0	0.00%	24.2	0.13%
M05014_3.00:FOXI1:FOXI2:FOXI3:FOXJ1:FOXJ2:FOXJ3:FOXK2:FOXP3	WTRTTTACAACAAW	1	0	1	0	0.00%	24.1	0.13%
M05600_3.00:HOXA10:HOXA11:HOXA6:HOXA9:HOXB6:HOXB8:HOXB9:HOXC10:HOXC11:HOXC12:HOXC6:HOXC8:HOXC9:HOXD10:HOXD11:HOXD12:HOXD8:HOXD9	DTTTTACGACC	1	0	1	0	0.00%	24.4	0.13%
M05952_3.00:NFIA:NFIB:NFIC:NFIX	NTTGGCRNNDTGCCAAN	1	0	1	0	0.00%	24.2	0.13%
M06405_3.00:ARNT:ARNT2	GGTCACGTAC	1	0	1	0	0.00%	24.3	0.13%
M06482_3.00:SCRT1:SCRT2	GHGCAACAGGTGG	1	0	1	0	0.00%	24	0.13%
M07350_3.00:HSF1	AGAAGCTTCTAGAA	1	0	1	0	0.00%	24.7	0.13%
M08237_3.00:ZNF8	GGTAYGYCHAYDHVNNGGRN	1	0	1	0	0.00%	24.2	0.13%
M09370_3.00:ZNF845	GGGACTRGAGAGCAR	1	0	1	0	0.00%	24.2	0.13%
M09501_3.00:ZNF490	TKGNAAGCAGCAAAC	1	0	1	0	0.00%	24.7	0.13%
M09917_3.00:BATF:BATF3	KASTCATAATGAAASTV	1	0	1	0	0.00%	24.4	0.13%
M09949_3.00:BATF:BATF3	KASTCATAATGAAASTV	1	0	1	0	0.00%	24.4	0.13%
M10343_3.00:POU3F2	YYCATGCATWTTCATTC	1	0	1	0	0.00%	24.2	0.13%
M11382_3.00:ZNF581	CCTTCTAAAAGG	1	0	1	0	0.00%	24.5	0.13%
M11872_3.00:PBX1:PBX2:PBX3:PBX4	CACATCAATCAAWTT	1	0	1	0	0.00%	24.7	0.13%
M11968_3.00:POU3F2	TTATGYTAAT	1	0	1	0	0.00%	24.2	0.13%
M06192_3.00:ESR1:ESR2:NR1D1:NR1D2:NR1H2:NR1H3:NR1H4:NR2C1:NR2C2:NR2F1:NR2F2:NR2F6:NR4A1:NR5A2:NR6A1:PPARA:PPARD:PPARG:RARA:RARB:RARG:RORA:RORB:RORC:RXRA:RXRB:RXRG	AAAGGTCA	1	0	1	0	0.00%	290.4	1.54%
M11674_3.00:FOXO1:FOXO3:FOXO4:FOXO6	GTCAACA	1	0	1	0	0.00%	402	2.13%
M11299_3.00:GLI1:GLI2:GLI3	YTGGGTGGTC	1	0	1	0	0.00%	2150.3	11.41%
M10643_3.00:ONECUT1:ONECUT2:ONECUT3	NTATYGATCH	1	0	1	0	0.00%	451	2.39%
M05283_3.00:HOXA10:HOXA11:HOXA9:HOXB9:HOXC10:HOXC11:HOXC12:HOXC9:HOXD10:HOXD11:HOXD12:HOXD9	DTTTTACGACC	1	0	1	0	0.00%	84.6	0.45%
M05361_3.00:ALX1:ALX3:ALX4:ARX:DRGX:EN1:EN2:ESX1:HESX1:ISX:LHX2:LHX3:LHX4:LHX6:LHX8:LHX9:LMX1A:LMX1B:MIXL1:NOBOX:OTP:PHOX2A:PHOX2B:PROP1:PRRX1:PRRX2:RAX:RAX2:SEBOX:SHOX:SHOX2:UNCX:VSX1:VSX2:ZFHX2	TTAACGAG	1	0	1	0	0.00%	84.3	0.45%
M05889_3.00:PAX1:PAX2:PAX3:PAX5:PAX6:PAX7:PAX8:PAX9	YCGTCACGCWTGASTGCNCN	1	0	1	0	0.00%	84.1	0.45%
M05895_3.00:PROX1:PROX2	KAAGGCGTCTTG	1	0	1	0	0.00%	84.8	0.45%
M09514_3.00:ZNF257	GAGGCAAGAGCMR	1	0	1	0	0.00%	84.2	0.45%
M08607_3.00:BCL6	RRRAGRVRARGRGARGGGAAGAVAGGRARA	1	0	1	0	0.00%	162.8	0.86%
M09325_3.00:ZNF568	AWAAAGAACAG	1	0	1	0	0.00%	162.8	0.86%
M08598_3.00:NFXL1	CCYCCYCYTCCTCCT	1	0	1	0	0.00%	342	1.81%
M00207_3.00:ZBTB3	NNTGCAGTG	1	0	1	248	100.00%	18851.2	100.00%
M00390_3.00:PAX2:PAX6	NNNNVBYG	1	0	1	248	100.00%	18851.2	100.00%
M01067_3.00:BCL11A:BCL11B	NNTGWCCVNN	1	0	1	248	100.00%	18851.2	100.00%
M01092_3.00:FOXN1:FOXN4	NNNNNGCGTB	1	0	1	248	100.00%	18851.2	100.00%
M01383_3.00:PAX1:PAX2:PAX3:PAX5:PAX6:PAX7:PAX8:PAX9	VGTCACGSD	1	0	1	248	100.00%	18851.2	100.00%
M01991_3.00:FBXL19:KDM2A:KDM2B	NNYVCGN	1	0	1	248	100.00%	18851.2	100.00%
M01995_3.00:DNMT1	NNBNGCGGNN	1	0	1	248	100.00%	18851.2	100.00%
M02001_3.00:CXXC1	NNNSCGG	1	0	1	248	100.00%	18851.2	100.00%
M02003_3.00:KMT2A	NNNNHDCGNN	1	0	1	248	100.00%	18851.2	100.00%
M02112_3.00:TFCP2:TFCP2L1:UBP1	TAACCGGTT	1	0	1	0	0.00%	0	0.00%
M02238_3.00:MEIS3	NNNGACNN	1	0	1	248	100.00%	18851.2	100.00%
M02508_3.00:PAX2:PAX5:PAX6:PAX8	GTGRTCACGGT	1	0	1	0	0.00%	0	0.00%
M02761_3.00:FOS:FOSB:FOSL1:FOSL2	GATGACGTCATCR	1	0	1	0	0.00%	0	0.00%
M02773_3.00:GLI1:GLI2:GLI3	CGACGTGGGTGGTCY	1	0	1	0	0.00%	0	0.00%
M02893_3.00:NR1D2:NR2C1:NR2C2:NR2F1:NR2F2:NR2F6:NR4A1:PPARA:PPARD:PPARG:RARA:RARB:RARG:RORA:RORB:RORC:RXRA:RXRB:RXRG:THRA	AGTRGGTCACVGTGACCTA	1	0	1	0	0.00%	0	0.00%
M02906_3.00:RFX1:RFX2:RFX3:RFX4:RFX6	CGTTGCCATGGCAACG	1	0	1	0	0.00%	0	0.00%
M02975_3.00:ZBED1	CTATCGCGACATA	1	0	1	0	0.00%	0	0.00%
M03026_3.00:MGA	AGGTGTGAHDTCACACCT	1	0	1	0	0.00%	0.9	0.00%
M03027_3.00:MGA	GGTGTGAAATTTCACACC	1	0	1	0	0.00%	0	0.00%
M03033_3.00:CREB3:CREB3L1	YNRTGACGTCAYCA	1	0	1	0	0.00%	0	0.00%
M03037_3.00:BATF:BATF3	TGATGACGTCATCA	1	0	1	0	0.00%	0	0.00%
M03041_3.00:ATF3:JDP2	GATGACGTCATC	1	0	1	0	0.00%	0	0.00%
M03043_3.00:ATF3:JDP2	GATGACGTCAYC	1	0	1	0	0.00%	0.8	0.00%
M03046_3.00:CREB3L1:CREB3L2	RTGCCACGTCATCA	1	0	1	0	0.00%	0	0.00%
M03047_3.00:CREB3L1:CREB3L2	TGCCACGTGGCA	1	0	1	0	0.00%	0	0.00%
M03048_3.00:CREB3L1:CREB3L2	TGCCACGTGGCA	1	0	1	0	0.00%	0	0.00%
M03049_3.00:CREB3L1:CREB3L2	NTGCCACGTCAYCA	1	0	1	0	0.00%	0	0.00%
M03050_3.00:CREB3L1:CREB3L2	TGCCACGTGGCA	1	0	1	0	0.00%	0	0.00%
M03051_3.00:CREB3L1:CREB3L2	NTGCCACGTCATCA	1	0	1	0	0.00%	0	0.00%
M03058_3.00:MAF:MAFA:MAFB:MAFG:MAFK	AWWDTGCTGASTCAGCANWWT	1	0	1	0	0.00%	0	0.00%
M03060_3.00:MAF:MAFA:MAFB:MAFG:MAFK	WWWNTGCTGASTCAGCANWWW	1	0	1	0	0.00%	0	0.00%
M03066_3.00:ATF3:JDP2	GATGACGTCATC	1	0	1	0	0.00%	0	0.00%
M03067_3.00:CREB3L1:CREB3L2:CREB3L4	TGCCACGTCATCA	1	0	1	0	0.00%	0	0.00%
M03069_3.00:ATF4	KATTGCATCATCCT	1	0	1	0	0.00%	0.8	0.00%
M03075_3.00:MAF:MAFA:MAFB:MAFG:MAFK:NRL	WNTGCTKACGTCAGCANW	1	0	1	0	0.00%	0	0.00%
M03076_3.00:AC023509.3:ATF2:ATF7	BKATGACGTCATHN	1	0	1	0	0.00%	0	0.00%
M03082_3.00:CTCF	KACCACTAGGKGGCGCW	1	0	1	0	0.00%	0	0.00%
M03084_3.00:GLIS3	CTTCGTGGGGGGTC	1	0	1	0	0.00%	0	0.00%
M03085_3.00:PRDM4	GGGGGCCTTGAAA	1	0	1	0	0.00%	0	0.00%
M03086_3.00:ZNF410	GADTATTATGGGATGKA	1	0	1	0	0.00%	0	0.00%
M03091_3.00:GLIS2	CKTCGCGGGGGGTC	1	0	1	0	0.00%	0	0.00%
M03094_3.00:EGR1:EGR2:EGR3:EGR4	AAATGCGTGGGCGTWW	1	0	1	0	0.00%	0	0.00%
M03097_3.00:ZIC1:ZIC2:ZIC3:ZIC4:ZIC5	CACAGCGGGGGGTC	1	0	1	0	0.00%	0	0.00%
M03100_3.00:BCL6B	KGAATTCCTAGAAAGCA	1	0	1	0	0.00%	0	0.00%
M03104_3.00:ZNF232	RTGTTAAATGTAGATTAAG	1	0	1	0	0.00%	0	0.00%
M03105_3.00:ZBTB49	TGACSKGCCARGCGAAA	1	0	1	0	0.00%	0	0.00%
M03107_3.00:KLF13:KLF9	CAAAAAGGGGCGTGGCAT	1	0	1	0	0.00%	0	0.00%
M03108_3.00:ZNF282	STCGTGTTRTGGGAAAG	1	0	1	0	0.00%	0	0.00%
M03112_3.00:HINFP	GCGGACGTYGCAACGTCCGC	1	0	1	0	0.00%	0	0.00%
M03113_3.00:HINFP	GCGGACGTTSAACGTCCGC	1	0	1	0	0.00%	0	0.00%
M03115_3.00:GLIS1	GCWTCGTGGGGGGTCT	1	0	1	0	0.00%	0	0.00%
M03117_3.00:ZNF713	TTCGTGGCATTTTTCTA	1	0	1	0	0.00%	0	0.00%
M03123_3.00:ZSCAN4	TTTTCAGTGTGTGCA	1	0	1	0	0.00%	0	0.00%
M03126_3.00:MTF1	GTGCCGTGTGCAAA	1	0	1	0	0.00%	0	0.00%
M03127_3.00:ZKSCAN3	TGGKCTAGCCTCGA	1	0	1	0	0.00%	0	0.00%
M03128_3.00:ZSCAN16	AGTGTTAACAGAACACCT	1	0	1	0	0.00%	0	0.00%
M03137_3.00:HIC2	GTTGGCAYRGGBTGGCAC	1	0	1	0	0.00%	0	0.00%
M03140_3.00:ZIC1:ZIC2:ZIC3:ZIC4:ZIC5	KCACAGCGGGGGGTC	1	0	1	0	0.00%	0	0.00%
M03143_3.00:CENPB	CCCGCWTNNWACGAA	1	0	1	0	0.00%	0.7	0.00%
M03144_3.00:CUX1:CUX2	ATCGATAWDWTTATYGAT	1	0	1	0	0.00%	0	0.00%
M03151_3.00:CUX1:CUX2	ATCGATYANNTDATCGAT	1	0	1	0	0.00%	0	0.00%
M03153_3.00:E2F1:E2F2:E2F3:E2F4:E2F5:E2F6	AAAAATGGCGCCAAAATG	1	0	1	0	0.00%	0	0.00%
M03154_3.00:E2F1:E2F2:E2F3:E2F4:E2F5:E2F6	ADTTTTGGCGCCAAAATG	1	0	1	0	0.00%	0	0.00%
M03155_3.00:E2F1:E2F2:E2F3:E2F4:E2F5:E2F6	AAAATGGCGCCATTTT	1	0	1	0	0.00%	0	0.00%
M03160_3.00:E2F1:E2F2:E2F3:E2F4:E2F5:E2F6	AAAAATGGCGCCAAAAHB	1	0	1	0	0.00%	0	0.00%
M03161_3.00:E2F1:E2F2:E2F3:E2F4:E2F5:E2F6	AAAAAKGGCGCCATTTTT	1	0	1	0	0.00%	0	0.00%
M03162_3.00:E2F1:E2F2:E2F3:E2F4:E2F5:E2F6	ADTTTTGGCGCCAAAACT	1	0	1	0	0.00%	0	0.00%
M03164_3.00:E2F7:E2F8	TTTTGGCGGGAAAA	1	0	1	0	0.00%	0	0.00%
M03165_3.00:E2F1:E2F2:E2F3:E2F4:E2F5:E2F6	AATGGCGCCAAA	1	0	1	0	0.00%	0	0.00%
M03166_3.00:E2F1:E2F2:E2F3:E2F4:E2F5:E2F6	TTTGGCGCCAAA	1	0	1	0	0.00%	0	0.00%
M03175_3.00:EHF:ELF1:ELF2:ELF3:ELF4:ELF5:ELK1:ELK3:ELK4:ERF:ERG:ETS1:ETS2:ETV1:ETV2:ETV3:ETV3L:ETV4:ETV5:ETV6:ETV7:FEV:FLI1:GABPA:SPDEF	AACCCGGAAGTR	1	0	1	0	0.00%	0	0.00%
M03177_3.00:ELF1:ELF2:ELF4:SPDEF	AMCCGGATGTA	1	0	1	0	0.00%	0.7	0.00%
M03178_3.00:ELF1:ELF2:ELF4:SPDEF	ATAATCCGGGACCAC	1	0	1	0	0.00%	0	0.00%
M03181_3.00:ELF1:ELF2:ELF4:SPDEF	ATRATCCGGGACCAC	1	0	1	0	0.00%	0	0.00%
M03185_3.00:ELF1:ELF2:ELF4:ELK1:ELK3:ELK4:ERF:ERG:ETS1:ETS2:ETV1:ETV2:ETV3:ETV3L:ETV4:ETV5:FEV:FLI1:GABPA	CRCTTCCGSCGGAAGTR	1	0	1	0	0.00%	0	0.00%
M03188_3.00:ELF1:ELF2:ELF4:ELK1:ELK3:ELK4:ERF:ERG:ETS1:ETS2:ETV1:ETV2:ETV3:ETV3L:ETV4:ETV5:FEV:FLI1:GABPA	ACCGGAAGTACWTCCGGT	1	0	1	0	0.00%	0	0.00%
M03190_3.00:ELF1:ELF2:ELF4:ELK1:ELK3:ELK4:ERF:ERG:ETS1:ETS2:ETV1:ETV2:ETV3:ETV3L:ETV4:ETV5:FEV:FLI1:GABPA	RCCGGAAGTACATCCGGC	1	0	1	0	0.00%	0	0.00%
M03194_3.00:ELF1:ERF:ETV6	CCGGAASCGGAAGTR	1	0	1	0	0.00%	0	0.00%
M03197_3.00:ELF1:ELF2:ELF4:ELK1:ELK3:ELK4:ERF:ERG:ETS1:ETS2:ETV1:ETV2:ETV3:ETV3L:ETV4:ETV5:FEV:FLI1:GABPA	ACCGGAWATCCGGH	1	0	1	0	0.00%	0	0.00%
M03199_3.00:ELF1:ELF2:ELF4:ELK1:ELK3:ELK4:ERF:ERG:ETS1:ETS2:ETV1:ETV2:ETV3:ETV3L:ETV4:ETV5:FEV:FLI1:GABPA	ACCGGAAATCCGGT	1	0	1	0	0.00%	0	0.00%
M03202_3.00:ELF1:ELF2:ELF4:ELK1:ELK3:ELK4:ERF:ERG:ETS1:ETS2:ETV1:ETV2:ETV3:ETV3L:ETV4:ETV5:FEV:FLI1:GABPA	ACCGGAAATCCGGT	1	0	1	0	0.00%	0	0.00%
M03204_3.00:ELF1:ELF2:ELF4:ELK1:ELK3:ELK4:ERF:ERG:ETS1:ETS2:ETV1:ETV2:ETV3:ETV3L:ETV4:ETV5:FEV:FLI1:GABPA	ACCGGAAATCCGGT	1	0	1	0	0.00%	0	0.00%
M03206_3.00:EHF:ELF1:ELF2:ELF3:ELF4:ELF5:ETV6:ETV7	WACCCGGAAGTA	1	0	1	0	0.00%	0.4	0.00%
M03207_3.00:EHF:ELF1:ELF2:ELF3:ELF4:ELF5:ETV6:ETV7	AACCCGGAAGTAA	1	0	1	0	0.00%	0.4	0.00%
M03223_3.00:FOXO1:FOXO3:FOXO4:FOXO6:FOXP4	GTAAACATGTTTAC	1	0	1	0	0.00%	0	0.00%
M03227_3.00:FOXO1:FOXO3:FOXO4:FOXO6	GTAAACATGTTTAC	1	0	1	0	0.00%	0	0.00%
M03231_3.00:FOXC1:FOXC2:FOXD1:FOXD2:FOXD3:FOXD4:FOXD4L1:FOXD4L3:FOXD4L4:FOXD4L5:FOXD4L6:FOXE1:FOXF1:FOXG1:FOXI1:FOXI2:FOXI3:FOXJ2:FOXJ3:FOXK1:FOXK2:FOXL1:FOXL2:FOXS1	TTGTTTACCGTAAACAT	1	0	1	0	0.00%	0	0.00%
M03236_3.00:FOXC1:FOXC2:FOXD1:FOXD2:FOXD3:FOXD4:FOXD4L1:FOXD4L3:FOXD4L4:FOXD4L5:FOXD4L6:FOXE1:FOXG1:FOXI1:FOXI2:FOXI3:FOXJ3:FOXK2:FOXL1:FOXL2:FOXS1	TGTTTACHATTGTTTAT	1	0	1	0	0.00%	0	0.00%
M03243_3.00:FOXO4	GTAAACATGTTTAC	1	0	1	0	0.00%	0	0.00%
M03253_3.00:FOXO1:FOXO3:FOXO4:FOXO6:FOXP4	GTAAACATGTTTAC	1	0	1	0	0.00%	0	0.00%
M03279_3.00:TFCP2:UBP1	ACCGGTTTAAACCGGT	1	0	1	0	0.00%	0	0.00%
M03308_3.00:BARHL1:BARHL2:BARX1:BARX2:BSX:DLX2:DLX3:EMX1:EMX2:ESX1:EVX1:EVX2:GBX1:GBX2:HESX1:HMX1:HMX2:HMX3:HOXA1:HOXA2:HOXA3:HOXA4:HOXA5:HOXB1:HOXB2:HOXB3:HOXB4:HOXB5:HOXC4:HOXC5:HOXD1:HOXD12:HOXD3:HOXD4:LBX1:LBX2:MEOX1:MEOX2:MNX1:MSX1:MSX2:NANOG:NANOGP8:NKX1-1:NKX1-2:PDX1:RAX:RAX2:TLX1:TLX3:VENTX	KTAATTACGSTAATTAV	1	0	1	0	0.00%	0	0.00%
M03320_3.00:CRX:DMBX1:DPRX:GSC:GSC2:OTX1:OTX2:PITX1:PITX2:PITX3:TPRX1	BNTAATCCGATTAHV	1	0	1	0	0.00%	0	0.00%
M03351_3.00:MEIS1:MEIS2:MEIS3:PKNOX1:PKNOX2:TGIF1:TGIF2	WTGACAGCTGTCAA	1	0	1	0	0.00%	0	0.00%
M03374_3.00:BARX1:BARX2:BSX:EMX1:EMX2:EN1:EN2:EVX1:EVX2:GBX1:GBX2:GSX1:GSX2:HMX1:HMX2:HMX3:HOXA1:HOXA2:HOXA3:HOXA4:HOXA5:HOXB1:HOXB2:HOXB3:HOXB4:HOXB5:HOXC4:HOXC5:HOXD1:HOXD3:HOXD4:LBX2:MEOX1:MEOX2:MNX1:NANOG:NANOGP8:NKX1-1:NKX1-2:PDX1:TLX2:VENTX	CSCTAATSGGAAAACGATTAG	1	0	1	0	0.00%	0	0.00%
M03392_3.00:HESX1:NOBOX	YTAATTGGCAATTAD	1	0	1	0	0.00%	0.8	0.00%
M03495_3.00:PAX2:PAX4:PAX6	TTTCACGCATGAVTGMRCW	1	0	1	0	0.00%	0	0.00%
M03498_3.00:PAX2	CGTCACGCTTGABTGMNC	1	0	1	0	0.00%	0	0.00%
M03508_3.00:POU6F2	TTAATTAGCTMATTAW	1	0	1	0	0.00%	0	0.00%
M03515_3.00:POU4F2	ATGCATAATTAATGAG	1	0	1	0	0.00%	0	0.00%
M03530_3.00:HSF5:HSFX1:HSFX2:HSFY1:HSFY2	TTCGAAYKDTTCGAA	1	0	1	0	0.00%	0	0.00%
M03532_3.00:HSF5:HSFX1:HSFX2:HSFY1:HSFY2	TTCGAAYSDTTCGAA	1	0	1	0	0.00%	0	0.00%
M03535_3.00:IRF3	VSGAAAMGGAAACCGAAACTR	1	0	1	0	0.00%	0	0.00%
M03538_3.00:IRF4:IRF8	YCGAAACCGAAACTA	1	0	1	0	0.00%	0	0.00%
M03542_3.00:IRF7	AAAHCGAAAATCGNTTT	1	0	1	0	0.00%	0	0.00%
M03546_3.00:SRF	TGMCCATATATGGKCA	1	0	1	0	0.00%	0	0.00%
M03550_3.00:MYBL2	TAACGGTTYTAACGGT	1	0	1	0	0.00%	0	0.00%
M03552_3.00:MYBL2	AACCGTTAAACBGTY	1	0	1	0	0.00%	0	0.00%
M03556_3.00:MYB:MYBL1	YAACSGTTWTAACSGYC	1	0	1	0	0.00%	0	0.00%
M03557_3.00:ESR1:ESR2:NR1D1:NR1D2:NR1H2:NR1H3:NR1H4:NR2C1:NR2C2:NR2F1:NR2F2:NR2F6:NR4A1:NR4A2:NR4A3:NR5A1:NR5A2:NR6A1:PPARA:PPARD:PPARG:RARA:RARB:RARG:RORA:RORB:RORC:RXRA:RXRB:RXRG:THRA:THRB	CAAAGGTCAAATTGAGGTCA	1	0	1	0	0.00%	0	0.00%
M03558_3.00:ESR1:ESR2:NR1D1:NR1D2:NR1H2:NR1H3:NR1H4:NR2C1:NR2C2:NR2F1:NR2F2:NR2F6:NR4A1:NR4A2:NR4A3:NR5A1:NR5A2:NR6A1:PPARA:PPARD:PPARG:RARA:RARB:RARG:RORA:RORB:RORC:RXRA:RXRB:RXRG:THRA:THRB	TAWCTAGGTYAGTAGGTCA	1	0	1	0	0.00%	0	0.00%
M03559_3.00:ESR1:ESR2:NR1D1:NR1D2:NR1H2:NR1H3:NR1H4:NR2C1:NR2C2:NR2F1:NR2F2:NR2F6:NR4A1:NR5A2:NR6A1:PPARA:PPARD:PPARG:RARA:RARB:RARG:RORA:RORB:RORC:RXRA:RXRB:RXRG	AAAGGTCAAAAGGTCA	1	0	1	0	0.00%	0	0.00%
M03560_3.00:ESR1:ESR2:ESRRA:ESRRB:ESRRG:NR1H2:NR1H3:NR2C2:NR2F1:NR2F2:NR2F6:RARA:RARB:RARG:RORA:RORB:RORC	AAGGTCACGRTGACCTK	1	0	1	0	0.00%	0	0.00%
M03561_3.00:HNF4A:HNF4G:NR2E1:NR2F1:NR2F2:NR2F6:NR6A1:RXRB:RXRG	GWTGGACTTTGGACYS	1	0	1	0	0.00%	0	0.00%
M03562_3.00:HNF4A:HNF4G:NR2E1:NR2F1:NR2F2:NR2F6:NR6A1:RXRB:RXRG	GGGGTCAAAGTCCAYT	1	0	1	0	0.00%	0	0.00%
M03563_3.00:HNF4A:HNF4G:NR2E1:NR2F1:NR2F2:NR2F6:NR6A1:RXRB:RXRG	RRGTCCAAAGTCCAMN	1	0	1	0	0.00%	0.7	0.00%
M03564_3.00:HNF4A:HNF4G:NR2E1:NR2F1:NR2F2:NR2F6:NR6A1:RXRB:RXRG	GGGGTCAAAGGTCA	1	0	1	0	0.00%	0	0.00%
M03565_3.00:HNF4A:HNF4G:NR2E1:NR2F1:NR2F2:NR2F6:NR6A1:RXRB:RXRG	GGGGTCAAAGTCCAHN	1	0	1	0	0.00%	0.7	0.00%
M03567_3.00:NR1H4:NR1I2:NR1I3:VDR	GAGTTCATYGAGTTCA	1	0	1	0	0.00%	0	0.00%
M03572_3.00:NR2C2:NR2F1:NR2F2:NR2F6:PPARD:PPARG:RORA:RORB:RXRA:RXRB:RXRG:THRA:THRB	DTGACCTYATAAGGTCAC	1	0	1	0	0.00%	0	0.00%
M03573_3.00:ESR1:ESR2:NR1D1:NR1D2:NR1H2:NR1H3:NR1H4:NR2C1:NR2C2:NR2F1:NR2F2:NR2F6:NR4A1:NR5A2:NR6A1:PPARA:PPARD:PPARG:RARA:RARB:RARG:RORA:RORB:RORC:RXRA:RXRB:RXRG	AAAGGTCATTTRAGGTCA	1	0	1	0	0.00%	0	0.00%
M03574_3.00:ESR1:ESR2:NR1D1:NR1D2:NR1H2:NR1H3:NR1H4:NR2C1:NR2C2:NR2F1:NR2F2:NR2F6:NR4A1:NR5A2:NR6A1:PPARA:PPARD:PPARG:RARA:RARB:RARG:RORA:RORB:RORC:RXRA:RXRB:RXRG	GAGGTCAAAAGGTCAATK	1	0	1	0	0.00%	0	0.00%
M03575_3.00:ESR1:ESR2:NR1D1:NR1D2:NR1H2:NR1H3:NR1H4:NR2C1:NR2C2:NR2F1:NR2F2:NR2F6:NR4A1:NR5A2:NR6A1:PPARA:PPARD:PPARG:RARA:RARB:RARG:RORA:RORB:RORC:RXRA:RXRB:RXRG	AGGTCAYSYAAAGGTCA	1	0	1	0	0.00%	0	0.00%
M03576_3.00:ESR1:ESR2:NR1D1:NR1D2:NR1H2:NR1H3:NR1H4:NR2C1:NR2C2:NR2F1:NR2F2:NR2F6:NR4A1:NR5A2:NR6A1:PPARA:PPARD:PPARG:RARA:RARB:RARG:RORA:RORB:RORC:RXRA:RXRB:RXRG	ARGGTCAAAAGGTCA	1	0	1	0	0.00%	0	0.00%
M03578_3.00:ESR1:ESR2:NR1D1:NR1D2:NR1H2:NR1H3:NR1H4:NR2C1:NR2C2:NR2F1:NR2F2:NR2F6:NR4A1:NR5A2:NR6A1:PPARA:PPARD:PPARG:RARA:RARB:RARG:RORA:RORB:RORC:RXRA:RXRB:RXRG	AGGTCAASBARAGGTCA	1	0	1	0	0.00%	0	0.00%
M03579_3.00:HNF4A:HNF4G:NR1H4:NR2C1:NR2C2:NR2F1:NR2F2:NR2F6:NR4A1:NR4A2:NR4A3:NR5A1:NR5A2:NR6A1:PPARA:PPARD:PPARG:RARA:RARB:RARG:RORA:RORB:RORC:RXRA:RXRB:RXRG:THRA:THRB	GGGGTCAAAGGTCA	1	0	1	0	0.00%	0	0.00%
M03580_3.00:HNF4A:HNF4G:NR1H4:NR2C1:NR2C2:NR2F1:NR2F2:NR2F6:NR4A1:NR4A2:NR4A3:NR5A1:NR5A2:NR6A1:PPARA:PPARD:PPARG:RARA:RARB:RARG:RORA:RORB:RORC:RXRA:RXRB:RXRG:THRA:THRB	GGGGTCATGACCYC	1	0	1	0	0.00%	0	0.00%
M03581_3.00:HNF4A:HNF4G:NR1H4:NR2C1:NR2C2:NR2F1:NR2F2:NR2F6:NR4A1:NR4A2:NR4A3:NR5A1:NR5A2:NR6A1:PPARA:PPARD:PPARG:RARA:RARB:RARG:RORA:RORB:RORC:RXRA:RXRB:RXRG:THRA:THRB	GGGGTCAAAGGTCA	1	0	1	0	0.00%	0	0.00%
M03582_3.00:HNF4A:HNF4G:NR1H4:NR2C1:NR2C2:NR2F1:NR2F2:NR2F6:NR4A1:NR4A2:NR4A3:NR5A1:NR5A2:NR6A1:PPARA:PPARD:PPARG:RARA:RARB:RARG:RORA:RORB:RORC:RXRA:RXRB:RXRG:THRA:THRB	GRGGTCATGACCCC	1	0	1	0	0.00%	0	0.00%
M03583_3.00:NR1H3:NR2F1:NR2F2:NR2F6:PPARD:RORA:RORB:RORC:RXRA:RXRG:THRA:THRB	RTGACCTYATVAGGTCAC	1	0	1	0	0.00%	0	0.00%
M03584_3.00:NR1H3:NR2F1:NR2F2:NR2F6:PPARD:RORA:RORB:RORC:RXRA:RXRG:THRA:THRB	GTGACCTTANTAAGGTCAC	1	0	1	0	0.00%	0	0.00%
M03585_3.00:NR1H3:NR2F1:NR2F2:NR2F6:PPARD:RORA:RORB:RORC:RXRA:RXRG:THRA:THRB	GTGACCTYATNTAAGGTCAH	1	0	1	0	0.00%	0	0.00%
M03588_3.00:NR2C1:NR2F1:NR2F2:NR2F6:NR4A1:NR4A2:NR4A3:PPARD:RARG:RORA:RORB:RORC:RXRA:RXRB:RXRG	TGACCTTTAAAGGTCA	1	0	1	0	0.00%	0	0.00%
M03591_3.00:ESR1:ESR2:HNF4A:HNF4G:NR1D1:NR1D2:NR1H2:NR1H3:NR1H4:NR2C1:NR2C2:NR2F1:NR2F2:NR2F6:NR4A1:NR4A2:NR4A3:NR5A2:NR6A1:PPARA:PPARD:PPARG:RARA:RARB:RARG:RORA:RORB:RORC:RXRA:RXRB:RXRG:THRA:THRB	RAGGTCAAAGGTCA	1	0	1	0	0.00%	0	0.00%
M03596_3.00:ESR1:ESR2:NR1D1:NR1D2:NR1H2:NR1H3:NR1H4:NR2C1:NR2C2:NR2F1:NR2F2:NR2F6:NR4A1:NR4A2:NR4A3:NR5A2:NR6A1:PPARA:PPARD:PPARG:RARA:RARB:RARG:RORA:RORB:RORC:RXRA:RXRB:RXRG	AAGGTCAHCYARAGGTCA	1	0	1	0	0.00%	0	0.00%
M03598_3.00:ESR1:ESR2:NR1D1:NR1D2:NR1H2:NR1H3:NR1H4:NR2C1:NR2C2:NR2F1:NR2F2:NR2F6:NR4A1:NR4A2:NR4A3:NR5A2:NR6A1:PPARA:PPARD:PPARG:RARA:RARB:RARG:RORA:RORB:RORC:RXRA:RXRB:RXRG	GAGGTCAAAAGGTCAC	1	0	1	0	0.00%	0	0.00%
M03599_3.00:ESR1:ESR2:NR1D1:NR1D2:NR1H2:NR1H3:NR1H4:NR2C1:NR2C2:NR2F1:NR2F2:NR2F6:NR4A1:NR4A2:NR4A3:NR5A2:NR6A1:PPARA:PPARD:PPARG:RARA:RARB:RARG:RORA:RORB:RORC:RXRA:RXRB:RXRG	RAGGTCAAGYAAAGGTCA	1	0	1	0	0.00%	0	0.00%
M03602_3.00:ESR1:ESR2:ESRRA:ESRRB:ESRRG	AAGGTCATTCAAGGTCA	1	0	1	0	0.00%	0	0.00%
M03603_3.00:ESR1:ESR2:ESRRA:ESRRB:ESRRG	CAAGGTCAHHTCAAGGTCA	1	0	1	0	0.00%	0	0.00%
M03605_3.00:ESR1:ESR2:ESRRA:ESRRB:ESRRG	AAGGTCATTCAAGGTCA	1	0	1	0	0.00%	0	0.00%
M03606_3.00:ESR1:ESR2:ESRRA:ESRRB:ESRRG	CAAGGTCAWNTSAAGGTCA	1	0	1	0	0.00%	0	0.00%
M03612_3.00:HNF4G:NR1H4:NR2C1:NR2C2:NR2F1:NR2F2:NR2F6:NR4A1:NR4A2:NR4A3:NR5A1:NR5A2:NR6A1:PPARA:PPARD:PPARG:RARA:RARB:RARG:RORA:RORB:RORC:RXRA:RXRB:RXRG:THRA:THRB	GRGGTCAAAGGTCA	1	0	1	0	0.00%	0	0.00%
M03614_3.00:HNF4G:NR1H4:NR2C1:NR2C2:NR2F1:NR2F2:NR2F6:NR4A1:NR4A2:NR4A3:NR5A1:NR5A2:NR6A1:PPARA:PPARD:PPARG:RARA:RARB:RARG:RORA:RORB:RORC:RXRA:RXRB:RXRG:THRA:THRB	GGGGTCAAAGGTCA	1	0	1	0	0.00%	0	0.00%
M03615_3.00:HNF4G:NR1H4:NR2C1:NR2C2:NR2F1:NR2F2:NR2F6:NR4A1:NR4A2:NR4A3:NR5A1:NR5A2:NR6A1:PPARA:PPARD:PPARG:RARA:RARB:RARG:RORA:RORB:RORC:RXRA:RXRB:RXRG:THRA:THRB	GRGGTCATGACCYC	1	0	1	0	0.00%	0	0.00%
M03616_3.00:ESR1:ESR2:ESRRA:ESRRB:ESRRG	AAGGTCATTTSAAGGTCA	1	0	1	0	0.00%	0	0.00%
M03617_3.00:ESR1:ESR2:ESRRA:ESRRB:ESRRG	AAGGTCANYCAAGGTCA	1	0	1	0	0.00%	0	0.00%
M03619_3.00:HNF4A:HNF4G:NR1H4:NR2C1:NR2C2:NR2F1:NR2F2:NR2F6:NR4A1:NR4A2:NR4A3:NR5A1:NR5A2:NR6A1:PPARA:PPARD:PPARG:RARA:RARB:RARG:RORA:RORB:RORC:RXRA:RXRB:RXRG:THRA	GGGGTCAAAGGTCA	1	0	1	0	0.00%	0	0.00%
M03621_3.00:ESR1:ESR2:NR1D1:NR1D2:NR1H2:NR1H3:NR1H4:NR2C1:NR2C2:NR2F1:NR2F2:NR2F6:NR4A1:NR4A2:NR4A3:NR5A2:NR6A1:PPARA:PPARD:PPARG:RARA:RARB:RARG:RORA:RORB:RORC:RXRA:RXRB:RXRG	AAGGTCAWCHAAAGGTCA	1	0	1	0	0.00%	0	0.00%
M03622_3.00:ESR1:ESR2:NR1D1:NR1D2:NR1H2:NR1H3:NR1H4:NR2C1:NR2C2:NR2F1:NR2F2:NR2F6:NR4A1:NR4A2:NR4A3:NR5A2:NR6A1:PPARA:PPARD:PPARG:RARA:RARB:RARG:RORA:RORB:RORC:RXRA:RXRB:RXRG	AAGGTCACSARAGGTCA	1	0	1	0	0.00%	0	0.00%
M03624_3.00:NR1H2:NR1H3:NR1H4:NR2C1:NR2C2:NR2F1:NR2F2:NR2F6:NR4A1:NR4A2:NR4A3:NR5A1:NR5A2:NR6A1:PPARA:PPARD:PPARG:RARA:RARB:RARG:RORA:RORB:RORC:RXRA:RXRB:RXRG:THRA:THRB	RAGGTCAAAGGTCA	1	0	1	0	0.00%	0	0.00%
M03625_3.00:HNF4G:NR1H4:NR2C1:NR2C2:NR2F1:NR2F2:NR2F6:NR4A1:NR4A2:NR4A3:NR5A1:NR5A2:NR6A1:PPARA:PPARD:PPARG:RARA:RARB:RARG:RORA:RORB:RORC:RXRA:RXRB:RXRG:THRA:THRB	GGGGTCAAAGGTCA	1	0	1	0	0.00%	0	0.00%
M03626_3.00:HNF4G:NR1H4:NR2C1:NR2C2:NR2F1:NR2F2:NR2F6:NR4A1:NR4A2:NR4A3:NR5A1:NR5A2:NR6A1:PPARA:PPARD:PPARG:RARA:RARB:RARG:RORA:RORB:RORC:RXRA:RXRB:RXRG:THRA:THRB	GGGTCATGACCC	1	0	1	0	0.00%	1	0.01%
M03627_3.00:ESR1:ESR2:NR1D1:NR1D2:NR1H2:NR1H3:NR1H4:NR2C1:NR2C2:NR2F1:NR2F2:NR2F6:NR4A1:NR5A2:NR6A1:PPARA:PPARD:PPARG:RARA:RARB:RARG:RORA:RORB:RORC:RXRA:RXRB:RXRG	AAAGGTCAAAAGGTCA	1	0	1	0	0.00%	0	0.00%
M03628_3.00:ESR1:ESR2:NR1D1:NR1D2:NR1H2:NR1H3:NR1H4:NR2C1:NR2C2:NR2F1:NR2F2:NR2F6:NR4A1:NR5A2:NR6A1:PPARA:PPARD:PPARG:RARA:RARB:RARG:RORA:RORB:RORC:RXRA:RXRB:RXRG	AAAGGTCAHCARAGGTCA	1	0	1	0	0.00%	0	0.00%
M03629_3.00:ESR1:ESR2:NR1D1:NR1D2:NR1H2:NR1H3:NR1H4:NR2C1:NR2C2:NR2F1:NR2F2:NR2F6:NR4A1:NR5A2:NR6A1:PPARA:PPARD:PPARG:RARA:RARB:RARG:RORA:RORB:RORC:RXRA:RXRB:RXRG	AGGTCAHMYAAAGGTCA	1	0	1	0	0.00%	0	0.00%
M03630_3.00:HNF4A:HNF4G:NR2E1:NR2F1:NR2F2:NR2F6:NR6A1:RXRB:RXRG	GGGGTCAAAGTCCAAT	1	0	1	0	0.00%	0.7	0.00%
M03633_3.00:NR1H4:NR1I2:NR1I3:VDR	GRGTTCATCGGGTTCA	1	0	1	0	0.00%	0	0.00%
M03634_3.00:ESR1:ESR2:ESRRA:ESRRB:ESRRG	DAGGTCAKTCAAGGTCA	1	0	1	0	0.00%	0	0.00%
M03636_3.00:ESR1:ESR2:NR1D1:NR1D2:NR1H2:NR1H3:NR1H4:NR2C1:NR2C2:NR2F1:NR2F2:NR2F6:NR4A1:NR5A2:NR6A1:PPARA:PPARD:PPARG:RARA:RARB:RARG:RORA:RORB:RORC:RXRA:RXRB:RXRG	AAAGGTCAHSRGAGGTCA	1	0	1	0	0.00%	0	0.00%
M03639_3.00:HNF4A:HNF4G:NR1H4:NR2C1:NR2C2:NR2F1:NR2F2:NR2F6:NR4A1:NR4A2:NR4A3:NR5A1:NR5A2:NR6A1:PPARA:PPARD:PPARG:RARA:RARB:RARG:RORA:RORB:RORC:RXRA:RXRB:RXRG:THRA	GGGGTCAAAGGTCA	1	0	1	0	0.00%	0	0.00%
M03641_3.00:TP63	AACATGTTGGGACATGTC	1	0	1	0	0.00%	0	0.00%
M03645_3.00:TP53	RACATGCCCGGRCATGTY	1	0	1	0	0.00%	0	0.00%
M03646_3.00:PAX1:PAX2:PAX3:PAX5:PAX6:PAX7:PAX8:PAX9	CGTCACGCATGASTGCM	1	0	1	0	0.00%	0	0.00%
M03647_3.00:PAX1:PAX2:PAX3:PAX5:PAX6:PAX7:PAX8:PAX9	SGTCACGCWTSANTGMNY	1	0	1	0	0.00%	0	0.00%
M03648_3.00:PAX1:PAX2:PAX3:PAX5:PAX6:PAX7:PAX8:PAX9	CGTCACGCATGASTGCA	1	0	1	0	0.00%	0	0.00%
M03652_3.00:NFKB1:NFKB2	AGGGGAWTCCCCT	1	0	1	0	0.00%	0	0.00%
M03655_3.00:NFATC1:NFATC2:NFATC3:NFATC4	TTTTCCATGGAAAA	1	0	1	0	0.00%	0	0.00%
M03662_3.00:RFX5:RFX7	SGTTGCCATGGCAACS	1	0	1	0	0.00%	0	0.00%
M03663_3.00:RFX5:RFX7	SGTTGCCATGGYAACS	1	0	1	0	0.00%	0	0.00%
M03664_3.00:RFX5:RFX7	SGTTGCCATGGYAACS	1	0	1	0	0.00%	0	0.00%
M03667_3.00:RFX1:RFX2:RFX3:RFX4:RFX6	CGTTGCCATGGCAACS	1	0	1	0	0.00%	0	0.00%
M03670_3.00:RUNX1:RUNX2:RUNX3	YTGCGGTTTTTGCGGTTW	1	0	1	0	0.00%	0	0.00%
M03672_3.00:RUNX1:RUNX2:RUNX3	YTGCGGTTTGCGGTTW	1	0	1	0	0.00%	0	0.00%
M03673_3.00:RUNX1:RUNX2:RUNX3	YTGCGGTTTTTGCGGTYW	1	0	1	0	0.00%	0	0.00%
M03676_3.00:GMEB1:GMEB2	TACGTGGTTACGTW	1	0	1	0	0.00%	0	0.00%
M03687_3.00:SOX1:SOX10:SOX11:SOX12:SOX13:SOX14:SOX15:SOX17:SOX18:SOX2:SOX21:SOX3:SOX30:SOX4:SOX5:SOX6:SOX7:SOX8:SOX9:SRY	AACAATGTGCAGTGTT	1	0	1	0	0.00%	0	0.00%
M03689_3.00:SOX1:SOX10:SOX11:SOX12:SOX13:SOX14:SOX15:SOX17:SOX18:SOX2:SOX21:SOX3:SOX30:SOX4:SOX5:SOX6:SOX7:SOX8:SOX9:SRY	RAACAATTGCAGTGTTY	1	0	1	0	0.00%	0	0.00%
M03690_3.00:SOX1:SOX10:SOX11:SOX12:SOX13:SOX14:SOX15:SOX17:SOX18:SOX2:SOX21:SOX3:SOX30:SOX4:SOX5:SOX6:SOX7:SOX8:SOX9:SRY	DATCACTGCAATTGATG	1	0	1	0	0.00%	0	0.00%
M03692_3.00:SOX1:SOX10:SOX11:SOX12:SOX13:SOX14:SOX15:SOX17:SOX18:SOX2:SOX21:SOX3:SOX30:SOX4:SOX5:SOX6:SOX7:SOX8:SOX9:SRY	AACAATTGCAGTGTT	1	0	1	0	0.00%	0	0.00%
M03694_3.00:SOX1:SOX10:SOX11:SOX12:SOX13:SOX14:SOX15:SOX17:SOX18:SOX2:SOX21:SOX3:SOX30:SOX4:SOX5:SOX6:SOX7:SOX8:SOX9:SRY	AATCACTGCAATTGATT	1	0	1	0	0.00%	0	0.00%
M03695_3.00:SOX1:SOX10:SOX11:SOX12:SOX13:SOX14:SOX15:SOX17:SOX18:SOX2:SOX21:SOX3:SOX30:SOX4:SOX5:SOX6:SOX7:SOX8:SOX9:SRY	AACAATTGCAGTGTT	1	0	1	0	0.00%	0	0.00%
M03696_3.00:SOX1:SOX10:SOX11:SOX12:SOX13:SOX14:SOX15:SOX17:SOX18:SOX2:SOX21:SOX3:SOX30:SOX4:SOX5:SOX6:SOX7:SOX8:SOX9:SRY	AACAATGTKCAGTGTT	1	0	1	0	0.00%	0	0.00%
M03697_3.00:SOX1:SOX10:SOX11:SOX12:SOX13:SOX14:SOX15:SOX17:SOX18:SOX2:SOX21:SOX3:SOX30:SOX4:SOX5:SOX6:SOX7:SOX8:SOX9:SRY	ATCACTGMAATTGAT	1	0	1	0	0.00%	0	0.00%
M03698_3.00:SOX1:SOX10:SOX11:SOX12:SOX13:SOX14:SOX15:SOX17:SOX18:SOX2:SOX21:SOX3:SOX30:SOX4:SOX5:SOX6:SOX7:SOX8:SOX9:SRY	ATGAATTGCAGTCAT	1	0	1	0	0.00%	0	0.00%
M03700_3.00:SOX1:SOX10:SOX11:SOX12:SOX13:SOX14:SOX15:SOX17:SOX18:SOX2:SOX21:SOX3:SOX30:SOX4:SOX5:SOX6:SOX7:SOX8:SOX9:SRY	GAACAATTGCAGTGTT	1	0	1	0	0.00%	0	0.00%
M03701_3.00:SOX1:SOX10:SOX11:SOX12:SOX13:SOX14:SOX15:SOX17:SOX18:SOX2:SOX21:SOX3:SOX30:SOX4:SOX5:SOX6:SOX7:SOX8:SOX9:SRY	AACACTRCCATTGTT	1	0	1	0	0.00%	0	0.00%
M03702_3.00:SOX1:SOX10:SOX11:SOX12:SOX13:SOX14:SOX15:SOX17:SOX18:SOX2:SOX21:SOX3:SOX30:SOX4:SOX5:SOX6:SOX7:SOX8:SOX9:SRY	AACACTRCMCATTGTT	1	0	1	0	0.00%	0	0.00%
M03706_3.00:SOX1:SOX10:SOX11:SOX12:SOX13:SOX14:SOX15:SOX17:SOX18:SOX2:SOX21:SOX3:SOX30:SOX4:SOX5:SOX6:SOX7:SOX8:SOX9:SRY	AACAATGTGCAGTGTT	1	0	1	0	0.00%	0	0.00%
M03707_3.00:SOX1:SOX10:SOX11:SOX12:SOX13:SOX14:SOX15:SOX17:SOX18:SOX2:SOX21:SOX3:SOX30:SOX4:SOX5:SOX6:SOX7:SOX8:SOX9:SRY	ATCACTGMACATTGAT	1	0	1	0	0.00%	0	0.00%
M03708_3.00:SOX1:SOX10:SOX11:SOX12:SOX13:SOX14:SOX15:SOX17:SOX18:SOX2:SOX21:SOX3:SOX30:SOX4:SOX5:SOX6:SOX7:SOX8:SOX9:SRY	ATGACTGCACATTCAT	1	0	1	0	0.00%	0	0.00%
M03709_3.00:SOX1:SOX10:SOX11:SOX12:SOX13:SOX14:SOX15:SOX17:SOX18:SOX2:SOX21:SOX3:SOX30:SOX4:SOX5:SOX6:SOX7:SOX8:SOX9:SRY	AAACAATTKCAGTGTTT	1	0	1	0	0.00%	0	0.00%
M03710_3.00:SOX1:SOX10:SOX11:SOX12:SOX13:SOX14:SOX15:SOX17:SOX18:SOX2:SOX21:SOX3:SOX30:SOX4:SOX5:SOX6:SOX7:SOX8:SOX9:SRY	WATCACTGMAATTGATT	1	0	1	0	0.00%	0	0.00%
M03711_3.00:SOX1:SOX10:SOX11:SOX12:SOX13:SOX14:SOX15:SOX17:SOX18:SOX2:SOX21:SOX3:SOX30:SOX4:SOX5:SOX6:SOX7:SOX8:SOX9:SRY	AATGACTGCAATTCATT	1	0	1	0	0.00%	0	0.00%
M03712_3.00:SOX1:SOX10:SOX11:SOX12:SOX13:SOX14:SOX15:SOX17:SOX18:SOX2:SOX21:SOX3:SOX30:SOX4:SOX5:SOX6:SOX7:SOX8:SOX9:SRY	AACAATGTTATTGTT	1	0	1	0	0.00%	0	0.00%
M03713_3.00:SOX1:SOX10:SOX11:SOX12:SOX13:SOX14:SOX15:SOX17:SOX18:SOX2:SOX21:SOX3:SOX30:SOX4:SOX5:SOX6:SOX7:SOX8:SOX9:SRY	ATCAATAACATTGAT	1	0	1	0	0.00%	0	0.00%
M03714_3.00:SOX1:SOX10:SOX11:SOX12:SOX13:SOX14:SOX15:SOX17:SOX18:SOX2:SOX21:SOX3:SOX30:SOX4:SOX5:SOX6:SOX7:SOX8:SOX9:SRY	ATGAATAACATTCAT	1	0	1	0	0.00%	0	0.00%
M03718_3.00:SOX1:SOX10:SOX11:SOX12:SOX13:SOX14:SOX15:SOX17:SOX18:SOX2:SOX21:SOX3:SOX30:SOX4:SOX5:SOX6:SOX7:SOX8:SOX9:SRY	ATGAATAMCATTCAT	1	0	1	0	0.00%	0	0.00%
M03720_3.00:SOX1:SOX10:SOX11:SOX12:SOX13:SOX14:SOX15:SOX17:SOX18:SOX2:SOX21:SOX3:SOX30:SOX4:SOX5:SOX6:SOX7:SOX8:SOX9:SRY	AACAATGMAYATTGTT	1	0	1	0	0.00%	0	0.00%
M03721_3.00:SOX1:SOX10:SOX11:SOX12:SOX13:SOX14:SOX15:SOX17:SOX18:SOX2:SOX21:SOX3:SOX30:SOX4:SOX5:SOX6:SOX7:SOX8:SOX9:SRY	AAACAMTGHAATTGTTT	1	0	1	0	0.00%	0	0.00%
M03722_3.00:SOX1:SOX10:SOX11:SOX12:SOX13:SOX14:SOX15:SOX17:SOX18:SOX2:SOX21:SOX3:SOX30:SOX4:SOX5:SOX6:SOX7:SOX8:SOX9:SRY	HATGAMTGMAATTCATH	1	0	1	0	0.00%	0	0.00%
M03723_3.00:SOX1:SOX10:SOX11:SOX12:SOX13:SOX14:SOX15:SOX17:SOX18:SOX2:SOX21:SOX3:SOX30:SOX4:SOX5:SOX6:SOX7:SOX8:SOX9:SRY	KAACAATAMCATTGTTC	1	0	1	0	0.00%	0	0.00%
M03726_3.00:SOX1:SOX10:SOX11:SOX12:SOX13:SOX14:SOX15:SOX17:SOX18:SOX2:SOX21:SOX3:SOX30:SOX4:SOX5:SOX6:SOX7:SOX8:SOX9:SRY	BAACAATAACATTGTTC	1	0	1	0	0.00%	0	0.00%
M03727_3.00:SOX1:SOX10:SOX11:SOX12:SOX13:SOX14:SOX15:SOX17:SOX18:SOX2:SOX21:SOX3:SOX30:SOX4:SOX5:SOX6:SOX7:SOX8:SOX9:SRY	YATCAATAMCATTGATM	1	0	1	0	0.00%	0	0.00%
M03728_3.00:SOX1:SOX10:SOX11:SOX12:SOX13:SOX14:SOX15:SOX17:SOX18:SOX2:SOX21:SOX3:SOX30:SOX4:SOX5:SOX6:SOX7:SOX8:SOX9:SRY	ATGAATAMCATTCAT	1	0	1	0	0.00%	0	0.00%
M03729_3.00:SOX1:SOX10:SOX11:SOX12:SOX13:SOX14:SOX15:SOX17:SOX18:SOX2:SOX21:SOX3:SOX30:SOX4:SOX5:SOX6:SOX7:SOX8:SOX9:SRY	AACAATGKTATTGTT	1	0	1	0	0.00%	0	0.00%
M03730_3.00:SOX1:SOX10:SOX11:SOX12:SOX13:SOX14:SOX15:SOX17:SOX18:SOX2:SOX21:SOX3:SOX30:SOX4:SOX5:SOX6:SOX7:SOX8:SOX9:SRY	AACAATAWYCATTGTT	1	0	1	0	0.00%	0	0.00%
M03733_3.00:SOX1:SOX10:SOX11:SOX12:SOX13:SOX14:SOX15:SOX17:SOX18:SOX2:SOX21:SOX3:SOX30:SOX4:SOX5:SOX6:SOX7:SOX8:SOX9:SRY	AACAATTKCATTGTT	1	0	1	0	0.00%	0	0.00%
M03735_3.00:SOX1:SOX10:SOX11:SOX12:SOX13:SOX14:SOX15:SOX17:SOX18:SOX2:SOX21:SOX3:SOX30:SOX4:SOX5:SOX6:SOX7:SOX8:SOX9:SRY	ATGAATTYCATTCAT	1	0	1	0	0.00%	0	0.00%
M03737_3.00:SOX1:SOX10:SOX11:SOX12:SOX13:SOX14:SOX15:SOX17:SOX18:SOX2:SOX21:SOX3:SOX30:SOX4:SOX5:SOX6:SOX7:SOX8:SOX9:SRY	AACAATGHWATTGTT	1	0	1	0	0.00%	0	0.00%
M03739_3.00:SOX1:SOX10:SOX11:SOX12:SOX13:SOX14:SOX15:SOX17:SOX18:SOX2:SOX21:SOX3:SOX30:SOX4:SOX5:SOX6:SOX7:SOX8:SOX9:SRY	AACAATTKCAGTGTT	1	0	1	0	0.00%	0	0.00%
M03740_3.00:SOX1:SOX10:SOX11:SOX12:SOX13:SOX14:SOX15:SOX17:SOX18:SOX2:SOX21:SOX3:SOX30:SOX4:SOX5:SOX6:SOX7:SOX8:SOX9:SRY	ATCAATTGCAGTGAT	1	0	1	0	0.00%	0	0.00%
M03741_3.00:SOX1:SOX10:SOX11:SOX12:SOX13:SOX14:SOX15:SOX17:SOX18:SOX2:SOX21:SOX3:SOX30:SOX4:SOX5:SOX6:SOX7:SOX8:SOX9:SRY	ATGACTGMAATTCAT	1	0	1	0	0.00%	0	0.00%
M03742_3.00:SOX1:SOX10:SOX11:SOX12:SOX13:SOX14:SOX15:SOX17:SOX18:SOX2:SOX21:SOX3:SOX30:SOX4:SOX5:SOX6:SOX7:SOX8:SOX9:SRY	AAACAATRTCATTGTTT	1	0	1	0	0.00%	0	0.00%
M03744_3.00:SOX1:SOX10:SOX11:SOX12:SOX13:SOX14:SOX15:SOX17:SOX18:SOX2:SOX21:SOX3:SOX30:SOX4:SOX5:SOX6:SOX7:SOX8:SOX9:SRY	YATGAATRSCATTCATM	1	0	1	0	0.00%	0	0.00%
M03745_3.00:SOX1:SOX10:SOX11:SOX12:SOX13:SOX14:SOX15:SOX17:SOX18:SOX2:SOX21:SOX3:SOX30:SOX4:SOX5:SOX6:SOX7:SOX8:SOX9:SRY	AACACTGMAATTGTT	1	0	1	0	0.00%	0	0.00%
M03746_3.00:SOX1:SOX10:SOX11:SOX12:SOX13:SOX14:SOX15:SOX17:SOX18:SOX2:SOX21:SOX3:SOX30:SOX4:SOX5:SOX6:SOX7:SOX8:SOX9:SRY	AACAATGNTATTGTT	1	0	1	0	0.00%	0.7	0.00%
M03747_3.00:SOX1:SOX10:SOX11:SOX12:SOX13:SOX14:SOX15:SOX17:SOX18:SOX2:SOX21:SOX3:SOX30:SOX4:SOX5:SOX6:SOX7:SOX8:SOX9:SRY	ATGAATAMCATTCAT	1	0	1	0	0.00%	0	0.00%
M03752_3.00:EOMES:TBR1:TBX21	TCACACCTHNRAGGTGTGA	1	0	1	0	0.00%	0	0.00%
M03753_3.00:EOMES:TBR1:TBX21	GGTGTGATATCACACC	1	0	1	0	0.00%	0	0.00%
M03755_3.00:EOMES:TBR1:TBX21	TCACACCTAAAAGGTGTGA	1	0	1	0	0.00%	0	0.00%
M03758_3.00:TBX15:TBX18:TBX20:TBX22	AGGTGTGAATTTCACACCT	1	0	1	0	0.00%	0	0.00%
M03766_3.00:T:TBX19	WTTCACACCTAGGTGTGAAA	1	0	1	0	0.00%	0	0.00%
M03768_3.00:EOMES:TBR1:TBX21:TBX5	TCACACCTYNNWAGGTGTGA	1	0	1	0	0.00%	0	0.00%
M03769_3.00:TBX15:TBX18:TBX20:TBX4:TBX5	AGGTGTGAAGGTGTGA	1	0	1	0	0.00%	0	0.00%
M03770_3.00:TBX15:TBX18:TBX20:TBX4:TBX5	AGGTGTGAAATTCACACCT	1	0	1	0	0.00%	0	0.00%
M03773_3.00:TBX15:TBX18:TBX20:TBX4:TBX5	AGGTGTGAHGGTGTGA	1	0	1	0	0.00%	0	0.00%
M03774_3.00:TBX1:TBX10	AGGTGTGAAAAAAGGTGTGA	1	0	1	0	0.00%	0	0.00%
M03775_3.00:TBX1:TBX10	AGGTGTGAATTTCACACCT	1	0	1	0	0.00%	0	0.00%
M03777_3.00:TBX1:TBX10	TCTCACACCTCWRAGGTGTGAAA	1	0	1	0	0.00%	0	0.00%
M03806_3.00:MYOD1	GCGACAGCTGTCGC	1	0	1	0	0.00%	0	0.00%
M03840_3.00:JUN:JUNB:JUND	GATGACGTCATC	1	0	1	0	0.00%	0	0.00%
M03843_3.00:CREB3L1:CREB3L2	TGCCACGTCATCA	1	0	1	0	0.00%	0	0.00%
M03844_3.00:CREB3L1:CREB3L2	TGATGACGTCATCA	1	0	1	0	0.00%	0	0.00%
M03845_3.00:CREB3L1:CREB3L2	TGCCACGTGGCA	1	0	1	0	0.00%	0	0.00%
M03860_3.00:NFE2:NFE2L1:NFE2L2:NFE2L3	GTCATCATGACGTCAT	1	0	1	0	0.00%	0	0.00%
M03878_3.00:OSR2	YGCGTAAYRCGGTAGC	1	0	1	0	0.00%	0	0.00%
M03879_3.00:OSR2	YGCGTAASNCCGGTAGC	1	0	1	0	0.00%	0	0.00%
M03880_3.00:OSR2	GCGTAACACSGGTAGCA	1	0	1	0	0.00%	0	0.00%
M03881_3.00:OSR2	TGCGTAACACGGTAGCR	1	0	1	0	0.00%	0	0.00%
M03925_3.00:EBF1:EBF2:EBF3:EBF4	BWATTCCCWWGGGAATWV	1	0	1	0	0.00%	0	0.00%
M03933_3.00:ELF1:ELF2:ELF4:SPDEF	KGTCCCGGATCAT	1	0	1	0	0.00%	0	0.00%
M03947_3.00:FOXA1:FOXA2:FOXA3:FOXB1:FOXB2	TATGTAAATATTTACATA	1	0	1	0	0.00%	0	0.00%
M03950_3.00:FOXN2:FOXN3	WTTGTTTACAYNGACGC	1	0	1	0	0.00%	0	0.00%
M03951_3.00:FOXN2:FOXN3	AHAGCGTCHWDGACGCTDW	1	0	1	0	0.00%	0	0.00%
M03952_3.00:FOXN2:FOXN3	TVGCGTCYHDDGACGCBW	1	0	1	0	0.00%	0	0.00%
M03953_3.00:FOXN2:FOXN3	TRGCGTCATGACGCTA	1	0	1	0	0.00%	0	0.00%
M03959_3.00:GATA1:GATA2:GATA3:GATA4:GATA5:GATA6	NHGATAAGKNMCTTATCDN	1	0	1	0	0.00%	0	0.00%
M03960_3.00:GATA1:GATA2:GATA3:GATA4:GATA5:GATA6	RMGATAACRNYGTTATCKY	1	0	1	0	0.00%	0	0.00%
M03966_3.00:TRPS1	HGATAACVNBGTTATCD	1	0	1	0	0.00%	0	0.00%
M03967_3.00:TRPS1	HGATAAGGNCCTTATCD	1	0	1	0	0.00%	0	0.00%
M03968_3.00:GCM2	TATGCGGGTRSYACCCGCATA	1	0	1	0	0.00%	0	0.00%
M03969_3.00:GCM2	CATGCGGGCRCCCGCATS	1	0	1	0	0.00%	0	0.00%
M03970_3.00:GCM2	BATGCTGGTACCCGCATR	1	0	1	0	0.00%	0	0.00%
M03971_3.00:GCM2	BATGCGGGTRNYACCCGCATV	1	0	1	0	0.00%	0	0.00%
M03972_3.00:GCM2	YATGCKGGTACCMGCATR	1	0	1	0	0.00%	0	0.00%
M03978_3.00:HOXA10:HOXA11:HOXA6:HOXA9:HOXB6:HOXB8:HOXB9:HOXC10:HOXC11:HOXC12:HOXC5:HOXC6:HOXC8:HOXC9:HOXD10:HOXD11:HOXD12:HOXD8:HOXD9	BGCARTAACGACCT	1	0	1	0	0.00%	0.8	0.00%
M03996_3.00:ALX1:ALX3:ALX4:ARX:BARHL1:BARHL2:BARX1:BARX2:BSX:DRGX:EMX1:EMX2:EN1:EN2:ESX1:EVX1:EVX2:GBX1:GBX2:GSX1:GSX2:HESX1:HMX1:HMX2:HMX3:HOXA1:HOXA2:HOXA3:HOXA4:HOXA5:HOXB1:HOXB2:HOXB3:HOXB4:HOXB5:HOXC4:HOXC5:HOXD3:HOXD4:LHX2:LHX3:LHX4:LHX9:MEOX1:MEOX2:MIXL1:MNX1:MSX1:MSX2:NKX1-1:NKX1-2:NOTO:OTP:PDX1:PHOX2A:PHOX2B:PROP1:PRRX1:PRRX2:RAX:RAX2:SEBOX:SHOX:SHOX2:TLX1:TLX2:TLX3:UNCX:VAX1:VAX2:VENTX:VSX1:VSX2	STAATTAGCGCTAATKRS	1	0	1	0	0.00%	0.7	0.00%
M04024_3.00:CRX:DMBX1:DPRX:GSC:GSC2:OTX1:OTX2:PITX1:PITX2:PITX3:TPRX1	TAATCCGATTA	1	0	1	0	0.00%	0.5	0.00%
M04087_3.00:PAX4	CGTCACGCATGAVTG	1	0	1	0	0.00%	0	0.00%
M04090_3.00:PAX3:PAX7	RATTAGTCACGGT	1	0	1	0	0.00%	0	0.00%
M04103_3.00:PAX6	TTCACGCATGACTGCACAC	1	0	1	0	0.00%	0	0.00%
M04104_3.00:PAX6	TTYACGCWTGARTGCACAC	1	0	1	0	0.00%	0	0.00%
M04138_3.00:HNF4A:HNF4G:NR1H4:NR2C1:NR2C2:NR2F1:NR2F2:NR2F6:NR4A1:NR4A2:NR4A3:NR5A1:NR5A2:NR6A1:PPARA:PPARD:PPARG:RARA:RARB:RARG:RORA:RORB:RORC:RXRA:RXRB:RXRG:THRA:THRB	ARAGGTCAAAGGTCA	1	0	1	0	0.00%	0	0.00%
M04140_3.00:HNF4A:HNF4G:NR2E1:NR2F1:NR2F2:NR2F6:NR6A1:RXRB	GGGKCAAAGTCCA	1	0	1	0	0.00%	0.7	0.00%
M04148_3.00:PAX1:PAX2:PAX3:PAX5:PAX6:PAX7:PAX8:PAX9	CGTCACGCATGASTG	1	0	1	0	0.00%	0	0.00%
M04150_3.00:PAX2:PAX5:PAX6:PAX8	ACCGTGACCGTCACGCY	1	0	1	0	0.00%	0	0.00%
M04151_3.00:PAX2:PAX5:PAX6:PAX8	WGCGGAACCGTCMCGCT	1	0	1	0	0.00%	0	0.00%
M04152_3.00:PAX2:PAX5:PAX6:PAX8	YCGTTCCGGAACGD	1	0	1	0	0.00%	0	0.00%
M04153_3.00:PAX1:PAX2:PAX3:PAX5:PAX6:PAX8:PAX9	CGTCACGCATGASTGCN	1	0	1	0	0.00%	0	0.00%
M04166_3.00:RFX1:RFX2:RFX3:RFX4:RFX6	GTTGCCAWTGGCAAC	1	0	1	0	0.00%	0	0.00%
M04169_3.00:RUNX1:RUNX2:RUNX3	TTGYGGTTTTTGCGGTTD	1	0	1	0	0.00%	0	0.00%
M04170_3.00:RUNX1:RUNX2:RUNX3	TTGCGGTTAATGYGGTTW	1	0	1	0	0.00%	0	0.00%
M04171_3.00:RUNX1:RUNX2:RUNX3	TTGCGGTTTTGCGGTTW	1	0	1	0	0.00%	0	0.00%
M04174_3.00:SOX1:SOX10:SOX11:SOX12:SOX13:SOX14:SOX15:SOX17:SOX18:SOX2:SOX21:SOX3:SOX30:SOX4:SOX5:SOX6:SOX7:SOX8:SOX9:SRY	NAACAATAVCATTGTTN	1	0	1	0	0.00%	0	0.00%
M04179_3.00:BBX:CIC	YAACAATADCATTGTTR	1	0	1	0	0.00%	0	0.00%
M04182_3.00:SOX1:SOX10:SOX11:SOX12:SOX13:SOX14:SOX15:SOX17:SOX18:SOX2:SOX21:SOX3:SOX30:SOX4:SOX5:SOX6:SOX7:SOX8:SOX9:SRY	RAACAATGBTATTGTTN	1	0	1	0	0.00%	0.7	0.00%
M04183_3.00:SOX1:SOX10:SOX11:SOX12:SOX13:SOX14:SOX15:SOX17:SOX18:SOX2:SOX21:SOX3:SOX30:SOX4:SOX5:SOX6:SOX7:SOX8:SOX9:SRY	RAACAATGKTATTGTTN	1	0	1	0	0.00%	0.7	0.00%
M04185_3.00:SOX1:SOX10:SOX11:SOX12:SOX13:SOX14:SOX15:SOX17:SOX18:SOX2:SOX21:SOX3:SOX30:SOX4:SOX5:SOX6:SOX7:SOX8:SOX9:SRY	ATTGTTCGGTGGT	1	0	1	0	0.00%	0	0.00%
M04186_3.00:SOX1:SOX10:SOX11:SOX12:SOX13:SOX14:SOX15:SOX17:SOX18:SOX2:SOX21:SOX3:SOX30:SOX4:SOX5:SOX6:SOX7:SOX8:SOX9:SRY	NAACAATGTTATTGTTN	1	0	1	0	0.00%	0.7	0.00%
M04187_3.00:SOX1:SOX10:SOX11:SOX12:SOX13:SOX14:SOX15:SOX17:SOX18:SOX2:SOX21:SOX3:SOX30:SOX4:SOX5:SOX6:SOX7:SOX8:SOX9:SRY	RAACAMTGNWATTGTTY	1	0	1	0	0.00%	0	0.00%
M04189_3.00:T:TBX19	AGGTGYGAAATTTCACACCT	1	0	1	0	0.00%	0	0.00%
M04190_3.00:T:TBX19	AGGTGTGAAATDKVGSRGDRAGGTGTGAAD	1	0	1	0	0.00%	0	0.00%
M04191_3.00:T:TBX19	WTTCACACCTAGGTGTGAAW	1	0	1	0	0.00%	0	0.00%
M04215_3.00:XBP1	GATGACGTCATC	1	0	1	0	0.00%	0	0.00%
M04224_3.00:ATF6:ATF6B	YGRTGACGTCATCA	1	0	1	0	0.00%	0	0.00%
M04229_3.00:BATF:BATF3	GATGACGTCATC	1	0	1	0	0.00%	0	0.00%
M04231_3.00:ATF4	GGATGACGTCATCC	1	0	1	0	0.00%	0	0.00%
M04233_3.00:CREB3L1:CREB3L2	TGCCACGTCAYCA	1	0	1	0	0.00%	0	0.00%
M04234_3.00:CREB3L1:CREB3L2	TGTACACGTGGCA	1	0	1	0	0.00%	0	0.00%
M04235_3.00:CREB3L1:CREB3L2	TGCCACGTGGCA	1	0	1	0	0.00%	0	0.00%
M04316_3.00:MAX	NCACGTGNNNNNCACGTGN	1	0	1	0	0.00%	0.8	0.00%
M04317_3.00:MAX	CCATGTGCYNRCCATGTGS	1	0	1	0	0.00%	0.8	0.00%
M04352_3.00:NEUROD1:NEUROD2:NEUROD4:NEUROD6	GMCATATGKCGCSNTATTT	1	0	1	0	0.00%	0	0.00%
M04353_3.00:NEUROD1:NEUROD2:NEUROD4:NEUROD6	AAATAVSGYGACATATGBY	1	0	1	0	0.00%	0	0.00%
M04366_3.00:NHLH1:NHLH2	GGGACGCAGCTGCGNCCC	1	0	1	0	0.00%	0	0.00%
M04367_3.00:NHLH1:NHLH2	GGGRCGCAGCTGMKVCCC	1	0	1	0	0.00%	0.8	0.00%
M04368_3.00:NHLH1:NHLH2	GGGNCGCAGCTGCGTCCC	1	0	1	0	0.00%	0	0.00%
M04369_3.00:NHLH1:NHLH2	GGGACGCAGCTGCKVCCC	1	0	1	0	0.00%	0	0.00%
M04381_3.00:NHLH1:NHLH2	GGGACGCAGCTGCGNCCC	1	0	1	0	0.00%	0	0.00%
M04382_3.00:NHLH1:NHLH2	GGGACGCAGCTGMKVCCC	1	0	1	0	0.00%	0	0.00%
M04451_3.00:BACH1:BACH2	AAANSATGASTCATGNTTT	1	0	1	0	0.00%	0.7	0.00%
M04452_3.00:BACH1:BACH2	AAABCATGACGTCATGNTTT	1	0	1	0	0.00%	0	0.00%
M04453_3.00:BACH1:BACH2	AAANCATGASTCATSVTTT	1	0	1	0	0.00%	0.7	0.00%
M04459_3.00:ATF6:ATF6B	GRTGACGTCAYC	1	0	1	0	0.00%	0	0.00%
M04476_3.00:FOS:FOSB:FOSL1:FOSL2	GATGACGTCATC	1	0	1	0	0.00%	0	0.00%
M04478_3.00:ATF4	GGATGACGTCATCC	1	0	1	0	0.00%	0	0.00%
M04480_3.00:ATF4	GGATGACGTCATCC	1	0	1	0	0.00%	0	0.00%
M04515_3.00:CREB3L1:CREB3L2	TGCCACGTGGCA	1	0	1	0	0.00%	0	0.00%
M04520_3.00:CREB3L1:CREB3L2	TGCCACGTGGCA	1	0	1	0	0.00%	0	0.00%
M04524_3.00:CREB3L1:CREB3L2	TGTACGCGTGGCA	1	0	1	0	0.00%	0	0.00%
M04527_3.00:ATF3:JDP2	GATGACGTCATC	1	0	1	0	0.00%	0	0.00%
M04531_3.00:FOS:FOSB:FOSL1:FOSL2	GATGACGTCATC	1	0	1	0	0.00%	0	0.00%
M04533_3.00:JUN:JUNB:JUND	GATGACGTCATC	1	0	1	0	0.00%	0	0.00%
M04538_3.00:FOS:FOSB:FOSL1:FOSL2	GATGACGTCATC	1	0	1	0	0.00%	0	0.00%
M04543_3.00:JUN:JUNB:JUND	GATGACGTCATC	1	0	1	0	0.00%	0.8	0.00%
M04551_3.00:MAF:MAFA:MAFB:MAFG:MAFK:NRL	NTGCTGAYGTCAGCAH	1	0	1	0	0.00%	0.9	0.00%
M04554_3.00:MAF:MAFA:MAFB:MAFG:MAFK:NRL	DTGCTGAYGTCAGCAW	1	0	1	0	0.00%	0	0.00%
M04562_3.00:MAFF	WTGCTGACGTCAGCAH	1	0	1	0	0.00%	0	0.00%
M04564_3.00:MAFF	WTGCTGACGTCAGCAW	1	0	1	0	0.00%	0	0.00%
M04566_3.00:MAFF	NTGCTGACGTCAGCAN	1	0	1	0	0.00%	0	0.00%
M04568_3.00:MAFF	DTGCTGACGTCAGCAH	1	0	1	0	0.00%	0	0.00%
M04571_3.00:MAF:MAFA:MAFB:MAFG:MAFK	TTGCTGACGTCAGCAM	1	0	1	0	0.00%	0	0.00%
M04574_3.00:MAF:MAFA:MAFB:MAFG:MAFK	ATGCTGACGTCAGCAA	1	0	1	0	0.00%	0	0.00%
M04581_3.00:ATF6:ATF6B	TGCCACGTGGCA	1	0	1	0	0.00%	0	0.00%
M04588_3.00:ZKSCAN2:ZSCAN29	CCGCGTAGACGTCTACACNG	1	0	1	0	0.00%	0	0.00%
M04589_3.00:ZKSCAN2:ZSCAN29	CCGYGTAGMCGTCTACACNG	1	0	1	0	0.00%	0	0.00%
M04594_3.00:ZBTB32	TGTACAGTAWTACTGTACA	1	0	1	0	0.00%	0	0.00%
M04595_3.00:ZBTB32	TGTACAGTAWTACTGTACA	1	0	1	0	0.00%	0	0.00%
M04602_3.00:ZNF143:ZNF76	GCGCRRTGCATTRTGGGWADN	1	0	1	0	0.00%	0	0.00%
M04603_3.00:ZNF143:ZNF76	HTTACCCAYAATGCAYTGCDV	1	0	1	0	0.00%	0	0.00%
M04608_3.00:ZNF343	BTGCCGHGGTGAAGCGG	1	0	1	0	0.00%	0	0.00%
M04610_3.00:YY1	AGCACGWWWWGYCMAARATGGCG	1	0	1	0	0.00%	0	0.00%
M04612_3.00:YY1	AGCACDWWWHGYCAAARATGGCG	1	0	1	0	0.00%	0	0.00%
M04625_3.00:PRDM4	GGGGGGCCTTGAAACTGYYG	1	0	1	0	0.00%	0	0.00%
M04626_3.00:PRDM4	GGBAACCCTYGAAACCGCCG	1	0	1	0	0.00%	0	0.00%
M04627_3.00:PRDM4	GGGGAGCCTYGAAACYGCCG	1	0	1	0	0.00%	0	0.00%
M04628_3.00:BCL6	NATTCCTCGAAAGCAN	1	0	1	0	0.00%	0.8	0.00%
M04630_3.00:BCL6	AATTCCTAGAAAGCAW	1	0	1	0	0.00%	0.8	0.00%
M04632_3.00:ZNF684	TMAAGGGGTGGACTGTAY	1	0	1	0	0.00%	0	0.00%
M04633_3.00:ZNF684	TMAAGGGGTGGACTGTRT	1	0	1	0	0.00%	0	0.00%
M04657_3.00:BCL11A:BCL11B	GTGAACGCWRNNGCTACAC	1	0	1	0	0.00%	0	0.00%
M04669_3.00:ZSCAN9	RAGGATAAGATAAGAATCAY	1	0	1	0	0.00%	0	0.00%
M04670_3.00:ZSCAN9	AAGGATAAGATAAGAATCAN	1	0	1	0	0.00%	0	0.00%
M04675_3.00:ZIC1:ZIC3:ZIC5	KCRCAGCGGGGGGTCB	1	0	1	0	0.00%	0	0.00%
M04676_3.00:ZIC1:ZIC3:ZIC5	KCACAGCAGGGGGTCB	1	0	1	0	0.00%	0	0.00%
M04677_3.00:ZNF787	YGAGGCASSNNNNGTGCATC	1	0	1	0	0.00%	0	0.00%
M04679_3.00:ZNF787	TGAGGCACGBTAMGTGCATC	1	0	1	0	0.00%	0	0.00%
M04683_3.00:ZNF660	RTAGGGTGGGBHATCAAT	1	0	1	0	0.00%	0	0.00%
M04684_3.00:ZNF660	GTAGGGTGGGBHATCART	1	0	1	0	0.00%	0	0.00%
M04685_3.00:ZNF385D	MCGTCGCGACGK	1	0	1	0	0.00%	0	0.00%
M04686_3.00:ZNF385D	YCGTCGCGACGA	1	0	1	0	0.00%	0	0.00%
M04693_3.00:KLF10:KLF11	GKGGGYGTGGCGGGGGTGTGGC	1	0	1	0	0.00%	0	0.00%
M04694_3.00:KLF10:KLF11	GGGGGCGTGGCGGGGGYGTGGC	1	0	1	0	0.00%	0	0.00%
M04695_3.00:ZIC1:ZIC2:ZIC3:ZIC4:ZIC5	KCACAGCGGGGGGTCB	1	0	1	0	0.00%	0	0.00%
M04696_3.00:ZIC1:ZIC2:ZIC3:ZIC4:ZIC5	KCACAGCAGGGGGTCN	1	0	1	0	0.00%	0	0.00%
M04697_3.00:ZIC1:ZIC2:ZIC3:ZIC4:ZIC5	GCRCAGCGGGGGGTC	1	0	1	0	0.00%	0	0.00%
M04699_3.00:ZNF276	STTAAGGTVGTATAGWCCACCTTWA	1	0	1	0	0.00%	0	0.00%
M04700_3.00:ZNF276	CTTAAGGTGGWCTATACCACCTTAAB	1	0	1	0	0.00%	0	0.00%
M04703_3.00:BCL6B	NATTCCTCGAAAGCAN	1	0	1	0	0.00%	0.4	0.00%
M04704_3.00:BCL6B	RCGTAATCGAGGAATD	1	0	1	0	0.00%	0	0.00%
M04705_3.00:BCL6B	NATTCCTAGAAAGCAN	1	0	1	0	0.00%	0.8	0.00%
M04711_3.00:GFI1:GFI1B	KGAGTGVGKTGCAGTGATTTV	1	0	1	0	0.00%	0	0.00%
M04719_3.00:ZNF12	GGGGCTRCTTGTTATAGCATV	1	0	1	0	0.00%	0	0.00%
M04720_3.00:ZNF12	GGGGMTGCTCGTTATAGCGTR	1	0	1	0	0.00%	0	0.00%
M04723_3.00:ZNF704	YGCCGGCCGGCR	1	0	1	0	0.00%	0	0.00%
M04729_3.00:SP2	AAGKGGGCGGGGCTTAK	1	0	1	0	0.00%	0	0.00%
M04731_3.00:ZNF23	BGGTCGCGGCCATGGGTGH	1	0	1	0	0.00%	0.9	0.00%
M04732_3.00:ZNF23	BGGKCGCGGCCATGGGTGW	1	0	1	0	0.00%	0.9	0.00%
M04758_3.00:KLF10:KLF11	GKGGGCGTGGCGKGGGCGTGGY	1	0	1	0	0.00%	0	0.00%
M04759_3.00:KLF10:KLF11	GKGGGCGTGGSGKGGGCGTGGY	1	0	1	0	0.00%	0	0.00%
M04774_3.00:ZBTB33	TRTTATGTTAAAWTKGCGYT	1	0	1	0	0.00%	0	0.00%
M04775_3.00:ZNF454	TGGCGCCWGGCGCCA	1	0	1	0	0.00%	0	0.00%
M04776_3.00:ZNF454	TGGCGCCGGCGCCN	1	0	1	0	0.00%	0	0.00%
M04777_3.00:ZNF454	TRGCGCCWGGCGCYA	1	0	1	0	0.00%	0	0.00%
M04778_3.00:ZNF454	TGGCGCCGGCGCYH	1	0	1	0	0.00%	0	0.00%
M04780_3.00:ZNF713	BTTTCGTGGCAGTCGTCKN	1	0	1	0	0.00%	0	0.00%
M04781_3.00:ZNF713	STTTCGTGGCAGTCGTCTA	1	0	1	0	0.00%	0	0.00%
M04794_3.00:ZNF771	NCAATGGTTAGCGCN	1	0	1	0	0.00%	0	0.00%
M04807_3.00:ZBTB37	RTCGGCTAABACGGCAN	1	0	1	0	0.00%	0	0.00%
M04813_3.00:ZNF501	GTGTTCGCGTCGCCG	1	0	1	0	0.00%	0	0.00%
M04814_3.00:ZNF501	GTGTTCGCGTCGCBK	1	0	1	0	0.00%	0	0.00%
M04817_3.00:ZSCAN23	NTCATGTGCTAATTACAAA	1	0	1	0	0.00%	0	0.00%
M04818_3.00:ZSCAN23	NTCATGTGCTAATTACRAA	1	0	1	0	0.00%	0	0.00%
M04819_3.00:ZNF177	BTCGRTCGARVGGMVMAGTCATK	1	0	1	0	0.00%	0	0.00%
M04820_3.00:ZNF177	STTGATCTARVGGMAMAGTCATK	1	0	1	0	0.00%	0	0.00%
M04821_3.00:MTF1	NRNGCCGTGTGCAAAAV	1	0	1	0	0.00%	0	0.00%
M04822_3.00:MTF1	NRGGCCGTGTGCAAAAS	1	0	1	0	0.00%	0	0.00%
M04825_3.00:ZNF140	TGAGCGGAATTGCW	1	0	1	0	0.00%	0	0.00%
M04826_3.00:ZNF140	TGAGCGGAATTGCW	1	0	1	0	0.00%	0	0.00%
M04827_3.00:ZSCAN16	AAGTGTTAACAGAGCCTCT	1	0	1	0	0.00%	0	0.00%
M04828_3.00:ZSCAN16	RAGTGTTAACAGAGCCTCT	1	0	1	0	0.00%	0	0.00%
M04829_3.00:ZSCAN16	VADTGTTAACAGAGCCTCN	1	0	1	0	0.00%	0	0.00%
M04830_3.00:ZSCAN16	AADTGTTAACAGAGCCTCH	1	0	1	0	0.00%	0	0.00%
M04831_3.00:ZNF460	KCGGGGGGCGTTG	1	0	1	0	0.00%	0	0.00%
M04836_3.00:ZBTB14	GTGCGCGTGCACGTGA	1	0	1	0	0.00%	0	0.00%
M04837_3.00:ZBTB12	AGCTGRACCGCGYN	1	0	1	0	0.00%	0	0.00%
M04839_3.00:ZBTB12	SACGCGGYCCAGCT	1	0	1	0	0.00%	0	0.00%
M04842_3.00:ZNF580	AGGGTAGGCRAGGGTAGG	1	0	1	0	0.00%	0	0.00%
M04844_3.00:ZNF580	YRTTATGTTAAATWATTACCHTN	1	0	1	0	0.00%	0	0.00%
M04845_3.00:ZNF580	AGGGTAGKNGDAGGGTAGG	1	0	1	0	0.00%	0	0.00%
M04846_3.00:ZNF580	BATTATGTTAAATWATTACCHTN	1	0	1	0	0.00%	0	0.00%
M04853_3.00:ZSCAN31	GGMCGCAGGGCAGTTATGC	1	0	1	0	0.00%	0	0.00%
M04854_3.00:ZSCAN31	GGMAGCGGGGCARTTATGC	1	0	1	0	0.00%	0	0.00%
M04855_3.00:ZBTB22	TTCACTAYWRTAGTGAA	1	0	1	0	0.00%	0	0.00%
M04856_3.00:ZBTB22	HTCACTAYWRTAGTGAD	1	0	1	0	0.00%	0	0.00%
M04857_3.00:ZNF345	TTGCAACAYGNRCAACCGTACY	1	0	1	0	0.00%	0	0.00%
M04858_3.00:ZNF345	GGTACAGTTGYNBGKGTTGCRA	1	0	1	0	0.00%	0	0.00%
M04867_3.00:LIN28A:LIN28B	CGCGATATRACAGCG	1	0	1	0	0.00%	0	0.00%
M04868_3.00:LIN28A:LIN28B	CGCGATATAACAGCG	1	0	1	0	0.00%	0	0.00%
M04903_3.00:E2F1:E2F2:E2F3:E2F4:E2F5:E2F6	AWWWTGGCGCCAAAAH	1	0	1	0	0.00%	0	0.00%
M04904_3.00:E2F1:E2F2:E2F3:E2F4:E2F5:E2F6	RWAWTGGCGCCAAAAH	1	0	1	0	0.00%	0	0.00%
M04905_3.00:E2F1:E2F2:E2F3:E2F4:E2F5:E2F6	RTTTTGGCGCCAAAAY	1	0	1	0	0.00%	0	0.00%
M04906_3.00:E2F1:E2F2:E2F3:E2F4:E2F5:E2F6	RTTTTGGCGCCAAAAY	1	0	1	0	0.00%	0	0.00%
M04907_3.00:E2F7:E2F8	TTTTGGCGGGAAAN	1	0	1	0	0.00%	0	0.00%
M04909_3.00:E2F7:E2F8	TTTTGGCGGGAAAW	1	0	1	0	0.00%	0	0.00%
M04910_3.00:E2F7:E2F8	TTTTGGCGGGAAAW	1	0	1	0	0.00%	0	0.00%
M04931_3.00:EHF:ELF1:ELF2:ELF3:ELF4:ELF5:ELK1:ELK3:ELK4:ERF:ERG:ETS1:ETS2:ETV1:ETV2:ETV3:ETV3L:ETV4:ETV5:ETV6:ETV7:FEV:FLI1:GABPA:SPDEF	AATGCGGAAGTR	1	0	1	0	0.00%	0.7	0.00%
M04940_3.00:ELF1:ELF2:ELF4:ELK1:ELK3:ELK4:ERF:ERG:ETS1:ETS2:ETV1:ETV2:ETV3:ETV3L:ETV4:ETV5:FEV:FLI1:GABPA	NACCGGATATCCGGTH	1	0	1	0	0.00%	0	0.00%
M04942_3.00:ELF1:ELF2:ELF4:ELK1:ELK3:ELK4:ERF:ERG:ETS1:ETS2:ETV1:ETV2:ETV3:ETV3L:ETV4:ETV5:FEV:FLI1:GABPA	NACCGGATATCCGGTN	1	0	1	0	0.00%	0	0.00%
M04965_3.00:ELF1:ELF2:ELF4:ELK1:ELK3:ELK4:ERF:ERG:ETS1:ETS2:ETV1:ETV2:ETV3:ETV3L:ETV4:ETV5:FEV:FLI1:GABPA	NACCGGATATCCGGTN	1	0	1	0	0.00%	0	0.00%
M04966_3.00:ELF1:ELF2:ELF4:ELK1:ELK3:ELK4:ERF:ERG:ETS1:ETS2:ETV1:ETV2:ETV3:ETV3L:ETV4:ETV5:FEV:FLI1:GABPA	RACCGGATATCCGGTY	1	0	1	0	0.00%	0	0.00%
M04969_3.00:ELF1:ELF2:ELF4:ELK1:ELK3:ELK4:ERF:ERG:ETS1:ETS2:ETV1:ETV2:ETV3:ETV3L:ETV4:ETV5:FEV:FLI1:GABPA	VACCGGATATCCGGTB	1	0	1	0	0.00%	0	0.00%
M04970_3.00:ELF1:ELF2:ELF4:ELK1:ELK3:ELK4:ERF:ERG:ETS1:ETS2:ETV1:ETV2:ETV3:ETV3L:ETV4:ETV5:FEV:FLI1:GABPA	VACCGGATATCCGGTB	1	0	1	0	0.00%	0	0.00%
M04975_3.00:ELF1:ELF2:ELF4:ELK1:ELK3:ELK4:ERF:ERG:ETS1:ETS2:ETV1:ETV2:ETV3:ETV3L:ETV4:ETV5:FEV:FLI1:GABPA	NACCGGATATCCGGTN	1	0	1	0	0.00%	0	0.00%
M04977_3.00:ELF1:ELF2:ELF4:ELK1:ELK3:ELK4:ERF:ERG:ETS1:ETS2:ETV1:ETV2:ETV3:ETV3L:ETV4:ETV5:FEV:FLI1:GABPA	VACCGGATATCCGGTY	1	0	1	0	0.00%	0	0.00%
M04979_3.00:ELF1:ELF2:ELF4:ELK1:ELK3:ELK4:ERF:ERG:ETS1:ETS2:ETV1:ETV2:ETV3:ETV3L:ETV4:ETV5:FEV:FLI1:GABPA	NACCGGATATCCGGTN	1	0	1	0	0.00%	0	0.00%
M04980_3.00:ELF1:ELF2:ELF4:ELK1:ELK3:ELK4:ERF:ERG:ETS1:ETS2:ETV1:ETV2:ETV3:ETV3L:ETV4:ETV5:FEV:FLI1:GABPA	NACCGGATATCCGGTN	1	0	1	0	0.00%	0	0.00%
M04982_3.00:ELF1:ELF2:ELF4:ELK1:ELK3:ELK4:ERF:ERG:ETS1:ETS2:ETV1:ETV2:ETV3:ETV3L:ETV4:ETV5:FEV:FLI1:GABPA	RACCGGAAGYRCTTCCGGTY	1	0	1	0	0.00%	0	0.00%
M04983_3.00:ELF1:ELF2:ELF4:ELK1:ELK3:ELK4:ERF:ERG:ETS1:ETS2:ETV1:ETV2:ETV3:ETV3L:ETV4:ETV5:FEV:FLI1:GABPA	RACAGGAAGTRCTTCCTGTY	1	0	1	0	0.00%	0	0.00%
M04987_3.00:EHF:ELF1:ELF2:ELF3:ELF4:ELF5:ETV6:ETV7	ACCCGGAAGTAVNNNNNHWAAAW	1	0	1	0	0.00%	0	0.00%
M04988_3.00:EHF:ELF1:ELF2:ELF3:ELF4:ELF5:ETV6:ETV7	SATAACGGATGCN	1	0	1	0	0.00%	0	0.00%
M04989_3.00:EHF:ELF1:ELF2:ELF3:ELF4:ELF5:ETV6:ETV7	SATKGCGGATGCV	1	0	1	0	0.00%	0	0.00%
M04992_3.00:EHF:ELF1:ELF2:ELF3:ELF4:ELF5:ETV6:ETV7	ACCCGGAAGTARNNNNNAAAAAW	1	0	1	0	0.00%	0	0.00%
M04994_3.00:EHF:ELF1:ELF2:ELF3:ELF4:ELF5:ETV6:ETV7	ACCAGGAAGTARADKCVHAAWAA	1	0	1	0	0.00%	0	0.00%
M05011_3.00:FOXP3	SATTTGTATGACAAATV	1	0	1	0	0.00%	0	0.00%
M05012_3.00:FOXP3	BATTTGTATGACAAATG	1	0	1	0	0.00%	0	0.00%
M05015_3.00:FOXC2:FOXJ3:FOXK2:FOXP1:FOXP2:FOXP3:FOXP4	NTGTTTRCBATNVNNNNYSAYGVACAACAH	1	0	1	0	0.00%	0	0.00%
M05016_3.00:FOXC2:FOXJ3:FOXK2:FOXP1:FOXP2:FOXP3:FOXP4	TTGTTTACYATBVNNNNYVAYRVACAACAW	1	0	1	0	0.00%	0	0.00%
M05024_3.00:FOXA1:FOXA2:FOXA3:FOXB1	YTAWGTAAATATTTGCTTAR	1	0	1	0	0.00%	0	0.00%
M05026_3.00:FOXA1:FOXA2:FOXA3:FOXB1	YTAWGTAAATATTTGCWTAR	1	0	1	0	0.00%	0	0.00%
M05036_3.00:FOXA1:FOXA2:FOXA3:FOXB1:FOXS1	YTAWGTAAATATTTRCWTAR	1	0	1	0	0.00%	0	0.00%
M05038_3.00:FOXA1:FOXA2:FOXA3:FOXB1:FOXS1	TTAWGTAAATATTTGCWTAR	1	0	1	0	0.00%	0	0.00%
M05039_3.00:FOXN2:FOXN3	NHGCGTCVHNNBGACGCNN	1	0	1	0	0.00%	0	0.00%
M05040_3.00:FOXN2:FOXN3	WGCATCGTDACGATGCW	1	0	1	0	0.00%	0	0.00%
M05093_3.00:TFCP2:UBP1	AACCGGTTYRAACCGGTT	1	0	1	0	0.00%	0	0.00%
M05094_3.00:TFCP2:UBP1	AACCGGTTYRAACCGGTT	1	0	1	0	0.00%	0	0.00%
M05095_3.00:TFCP2:UBP1	AACCGGTTBDAACCGGWT	1	0	1	0	0.00%	0	0.00%
M05096_3.00:TFCP2:UBP1	AACCGGTTYAAACCGGTT	1	0	1	0	0.00%	0	0.00%
M05097_3.00:TFCP2:TFCP2L1:UBP1	AACCGGTTYRAACCGGTT	1	0	1	0	0.00%	0	0.00%
M05098_3.00:TFCP2:TFCP2L1:UBP1	AACCGGTTYRAACCGGTT	1	0	1	0	0.00%	0	0.00%
M05354_3.00:NKX2-1:NKX2-2:NKX2-3:NKX2-4:NKX2-5:NKX2-6:NKX2-8	GCARTAACGACATC	1	0	1	0	0.00%	0.8	0.00%
M05524_3.00:IRX1:IRX3:IRX6	TACGTGWWWWWWCGCGTW	1	0	1	0	0.00%	0	0.00%
M05553_3.00:POU6F1	CATTATGCNNNGCATAATG	1	0	1	0	0.00%	0	0.00%
M05577_3.00:BARHL1:BARHL2:BSX:EMX1:EMX2:GBX1:GBX2:HMX1:HMX2:HMX3:HOXA4:HOXA5:HOXB4:HOXB5:HOXC4:HOXC5:HOXD4:LBX2:MEOX1:MEOX2:MNX1:MSX1:MSX2:NANOG:NANOGP8:PDX1:TLX1:TLX2:TLX3:VAX1:VAX2:VENTX	SCACTTAMC	1	0	1	248	100.00%	18851.2	100.00%
M05596_3.00:BARHL1:BARHL2:BSX:DLX2:EMX1:EMX2:EN1:EN2:GBX1:GBX2:GSX1:GSX2:HMX1:HMX2:HMX3:HOXA3:HOXA4:HOXA5:HOXB3:HOXB4:HOXB5:HOXC4:HOXC5:HOXD3:HOXD4:LBX2:MEOX1:MEOX2:MNX1:MSX1:MSX2:NANOG:NANOGP8:NKX1-1:NKX1-2:PDX1:TLX1:TLX2:TLX3:VAX1:VAX2:VENTX	GTTAAKTGS	1	0	1	248	100.00%	18851.2	100.00%
M05620_3.00:PAX3:PAX7	CRATTCGTCACGGTB	1	0	1	0	0.00%	0	0.00%
M05621_3.00:PAX3:PAX7	YCGTCACGSTTATTAD	1	0	1	0	0.00%	0	0.00%
M05626_3.00:PAX3:PAX7	CGATTCGTCACGSTN	1	0	1	0	0.00%	0	0.00%
M05627_3.00:PAX3:PAX7	YCGTCACGCTWATTAN	1	0	1	0	0.00%	0	0.00%
M05629_3.00:PAX3:PAX7	CRATTAGTCACGCTW	1	0	1	0	0.00%	0	0.00%
M05630_3.00:PAX3:PAX7	YSGTCACGCTWATTAN	1	0	1	0	0.00%	0	0.00%
M05633_3.00:PAX2	NCGTCACGCWTGANYGMHCW	1	0	1	0	0.00%	0	0.00%
M05635_3.00:PAX4	KGHGCRYTSAWGCGTGAAATB	1	0	1	0	0.00%	0	0.00%
M05636_3.00:PAX4	TTCACGCWTSAVYGCRCM	1	0	1	0	0.00%	0	0.00%
M05639_3.00:PAX4	RATTTCACGCWTSAMYGMACA	1	0	1	0	0.00%	0	0.00%
M05640_3.00:PAX4	TTYACGCWTGAVYGMACA	1	0	1	0	0.00%	0	0.00%
M05645_3.00:PAX3:PAX7	YSGTCACGCTWATTAN	1	0	1	0	0.00%	0	0.00%
M05647_3.00:PAX3:PAX7	NCRATTAGTCACGSTN	1	0	1	0	0.00%	0	0.00%
M05682_3.00:POU3F2	WTAATGAGATGCGY	1	0	1	0	0.00%	0	0.00%
M05691_3.00:POU3F1	WTAATGAKATGCGY	1	0	1	0	0.00%	0	0.00%
M05701_3.00:POU3F4	WTAATGAKATGCGY	1	0	1	0	0.00%	0	0.00%
M05706_3.00:POU5F1	WTATGCGCATAW	1	0	1	0	0.00%	0	0.00%
M05715_3.00:HSF5:HSFX1:HSFX2:HSFY1:HSFY2	DTTCGAACGTTTCGAACGY	1	0	1	0	0.00%	0	0.00%
M05716_3.00:HSF5:HSFX1:HSFX2:HSFY1:HSFY2	RTTCGAAHSDTTCGAAY	1	0	1	0	0.00%	0	0.00%
M05718_3.00:HSF5:HSFX1:HSFX2:HSFY1:HSFY2	RTTCGAAYSRTTCGAAY	1	0	1	0	0.00%	0	0.00%
M05719_3.00:HSF5:HSFX1:HSFX2:HSFY1:HSFY2	NTTCGAACGTTTCGAACGY	1	0	1	0	0.00%	0	0.00%
M05720_3.00:HSF5:HSFX1:HSFX2:HSFY1:HSFY2	RTTCGAAHSDTTCGAAY	1	0	1	0	0.00%	0	0.00%
M05721_3.00:HSF5:HSFX1:HSFX2:HSFY1:HSFY2	NDTGGAATGTTTRGAATGY	1	0	1	0	0.00%	0	0.00%
M05722_3.00:HSF5:HSFX1:HSFX2:HSFY1:HSFY2	RTTCGAAYSRTTCGAAY	1	0	1	0	0.00%	0	0.00%
M05723_3.00:HSF5:HSFX1:HSFX2:HSFY1:HSFY2	AACRTTCTAGAACGTT	1	0	1	0	0.00%	0	0.00%
M05724_3.00:HSF5:HSFX1:HSFX2:HSFY1:HSFY2	TVGAACGTTGNSKNNVNBNRCGTTCBA	1	0	1	0	0.00%	0	0.00%
M05725_3.00:HSF5:HSFX1:HSFX2:HSFY1:HSFY2	AACATTCTAGAATGTT	1	0	1	0	0.00%	0	0.00%
M05726_3.00:HSF5:HSFX1:HSFX2:HSFY1:HSFY2	TGGAATGTTGNSDNHCNYARCRTTCCR	1	0	1	0	0.00%	0	0.00%
M05731_3.00:IRF5:IRF6	AGTWTCGRTNNDNCGAWACT	1	0	1	0	0.00%	0	0.00%
M05732_3.00:IRF5:IRF6	AGTWTCGVTWWWGYGAWACT	1	0	1	0	0.00%	0	0.00%
M05735_3.00:IRF3	KCRGTTTCSNSGAAACCGAAACY	1	0	1	0	0.00%	0	0.00%
M05736_3.00:IRF3	GCKGTTTCCWGGAAACYGAAAC	1	0	1	0	0.00%	0	0.00%
M05737_3.00:IRF3	AGGAAACGGAAACCGAAACW	1	0	1	0	0.00%	0	0.00%
M05773_3.00:ESR1:ESR2:ESRRA:ESRRB:ESRRG:NR1H2:NR1H3:NR2C2:NR2F1:NR2F2:NR2F6:RARA:RARB:RARG:RORA:RORB:RORC	RAGGTCACSGTGACCTY	1	0	1	0	0.00%	0	0.00%
M05774_3.00:ESR1:ESR2:ESRRA:ESRRB:ESRRG:NR1H2:NR1H3:NR2C2:NR2F1:NR2F2:NR2F6:RARA:RARB:RARG:RORA:RORB:RORC	RAGGTCACCGYGACCTY	1	0	1	0	0.00%	0	0.00%
M05775_3.00:ESR1:ESR2:ESRRA:ESRRB:ESRRG:NR1H2:NR1H3:NR2C2:NR2F1:NR2F2:NR2F6:RARA:RARB:RARG:RORA:RORB:RORC	AAGGTCACSGTGACCTT	1	0	1	0	0.00%	0	0.00%
M05777_3.00:HNF4A:HNF4G:NR2E1:NR2F1:NR2F2:NR2F6:NR6A1:RXRB:RXRG	GGGGTCAAAGGTCAH	1	0	1	0	0.00%	0	0.00%
M05778_3.00:HNF4A:HNF4G:NR2E1:NR2F1:NR2F2:NR2F6:NR6A1:RXRB:RXRG	RGGGTCAAAGTCCAH	1	0	1	0	0.00%	0.7	0.00%
M05781_3.00:HNF4A:HNF4G:NR2E1:NR2F1:NR2F2:NR2F6:NR6A1:RXRB:RXRG	GGGGTCAAAGGTCAN	1	0	1	0	0.00%	0	0.00%
M05782_3.00:HNF4A:HNF4G:NR2E1:NR2F1:NR2F2:NR2F6:NR6A1:RXRB:RXRG	RRGGTCAAAGTCCAH	1	0	1	0	0.00%	0.7	0.00%
M05784_3.00:HNF4A:HNF4G:NR2E1:NR2F1:NR2F2:NR2F6:NR6A1:RXRB:RXRG	DTGGACTTTGGACTY	1	0	1	0	0.00%	0.7	0.00%
M05785_3.00:NR1D1:NR1D2:NR2C1:NR2C2:NR2F1:NR2F2:NR2F6:NR4A1:NR4A2:NR4A3:NR5A2:NR6A1:PPARA:PPARD:PPARG:RARA:RARB:RARG:RORA:RORB:RORC:RXRA:RXRB:RXRG:THRA:THRB	HGRGGTCAAAGGTCAN	1	0	1	0	0.00%	0	0.00%
M05793_3.00:NR2C1:NR2F1:NR2F2:NR2F6:NR5A1:NR5A2:PPARD:RARA:RARB:RARG:RORA:RORB:RORC:RXRA:RXRB:RXRG	TCAAGGTCATGACCTTGA	1	0	1	0	0.00%	0	0.00%
M05795_3.00:NR2C1:NR2F1:NR2F2:NR2F6:NR5A1:NR5A2:PPARD:RARA:RARB:RARG:RORA:RORB:RORC:RXRA:RXRB:RXRG	TGACCTTGANYCAAGGTCA	1	0	1	0	0.00%	0	0.00%
M05796_3.00:NR2C1:NR2F1:NR2F2:NR2F6:NR5A1:NR5A2:PPARD:RARA:RARB:RARG:RORA:RORB:RORC:RXRA:RXRB:RXRG	TCAAGGTCRYGACCTTGA	1	0	1	0	0.00%	0	0.00%
M05798_3.00:NR2C1:NR2F1:NR2F2:NR2F6:NR5A1:NR5A2:PPARD:RARA:RARB:RARG:RORA:RORB:RORC:RXRA:RXRB:RXRG	TGACCTTGRNYCAAGGTCA	1	0	1	0	0.00%	0	0.00%
M05809_3.00:NR1D1:NR1D2:NR2C2:NR2F1:NR2F2:NR2F6:PPARA:PPARD:RARA:RARB:RARG:RORA:RORB:RORC	DAWGTRGGTCAGTRGGTCAN	1	0	1	0	0.00%	0	0.00%
M05810_3.00:NR1D1:NR1D2:NR2C2:NR2F1:NR2F2:NR2F6:PPARA:PPARD:RARA:RARB:RARG:RORA:RORB:RORC	DAWGTRGGTYAGTRGGTCAN	1	0	1	0	0.00%	0	0.00%
M05825_3.00:ESR1:ESR2:NR1D1:NR1D2:NR1H2:NR1H3:NR1H4:NR2C1:NR2C2:NR2F1:NR2F2:NR2F6:NR4A1:NR4A2:NR4A3:NR5A1:NR5A2:NR6A1:PPARA:PPARD:PPARG:RARA:RARB:RARG:RORA:RORB:RORC:RXRA:RXRB:RXRG:THRB	TAGGTCATGACCTA	1	0	1	0	0.00%	1	0.01%
M05827_3.00:ESR1:ESR2:NR1D1:NR1D2:NR1H2:NR1H3:NR1H4:NR2C1:NR2C2:NR2F1:NR2F2:NR2F6:NR4A1:NR4A2:NR4A3:NR5A1:NR5A2:NR6A1:PPARA:PPARD:PPARG:RARA:RARB:RARG:RORA:RORB:RORC:RXRA:RXRB:RXRG:THRB	TAGGTCATGACCTA	1	0	1	0	0.00%	0	0.00%
M05828_3.00:ESR1:ESR2:NR1D1:NR1D2:NR1H2:NR1H3:NR1H4:NR2C1:NR2C2:NR2F1:NR2F2:NR2F6:NR4A1:NR4A2:NR4A3:NR5A1:NR5A2:NR6A1:PPARA:PPARD:PPARG:RARA:RARB:RARG:RORA:RORB:RORC:RXRA:RXRB:RXRG:THRB	DAWBTAGGTCAGTAGGTCAN	1	0	1	0	0.00%	0	0.00%
M05829_3.00:NR1I2:NR1I3:VDR	GAGTTCATYGAGTTCAY	1	0	1	0	0.00%	0.8	0.00%
M05834_3.00:NR1H3:NR2F1:NR2F2:NR2F6:PPARD:RORA:RORB:RORC:RXRA:RXRG:THRA:THRB	MRAGGTCAYGACCYYD	1	0	1	0	0.00%	0	0.00%
M05837_3.00:NR1H3:NR2F1:NR2F2:NR2F6:PPARD:RORA:RORB:RORC:RXRA:RXRG:THRA:THRB	GTGACCTBANTRAGGTCAC	1	0	1	0	0.00%	0	0.00%
M05838_3.00:NR1H3:NR2F1:NR2F2:NR2F6:PPARD:RORA:RORB:RORC:RXRA:RXRG:THRA:THRB	TRAGGTCACGTVAGGTCAY	1	0	1	0	0.00%	0	0.00%
M05839_3.00:NR1H3:NR2F1:NR2F2:NR2F6:PPARD:RORA:RORB:RORC:RXRA:RXRG:THRA:THRB	GTGACCTYANTRAGGTCAC	1	0	1	0	0.00%	0	0.00%
M05840_3.00:NR1H3:NR2F1:NR2F2:NR2F6:PPARD:RORA:RORB:RORC:RXRA:RXRG:THRA:THRB	TGAGGTCACGTGAGGTCAY	1	0	1	0	0.00%	0	0.00%
M05845_3.00:ESR1:ESR2:HNF4A:HNF4G:NR1D1:NR1D2:NR1H2:NR1H3:NR1H4:NR2C1:NR2C2:NR2F1:NR2F2:NR2F6:NR4A1:NR4A2:NR4A3:NR5A2:NR6A1:PPARA:PPARD:PPARG:RARA:RARB:RARG:RORA:RORB:RORC:RXRA:RXRB:RXRG:THRA:THRB	RAGGTCAAAGGTCAN	1	0	1	0	0.00%	0	0.00%
M05846_3.00:ESR1:ESR2:HNF4A:HNF4G:NR1D1:NR1D2:NR1H2:NR1H3:NR1H4:NR2C1:NR2C2:NR2F1:NR2F2:NR2F6:NR4A1:NR4A2:NR4A3:NR5A2:NR6A1:PPARA:PPARD:PPARG:RARA:RARB:RARG:RORA:RORB:RORC:RXRA:RXRB:RXRG:THRA:THRB	AAGGTCANTGACCTT	1	0	1	0	0.00%	0	0.00%
M05847_3.00:ESR1:ESR2:HNF4A:HNF4G:NR1D1:NR1D2:NR1H2:NR1H3:NR1H4:NR2C1:NR2C2:NR2F1:NR2F2:NR2F6:NR4A1:NR4A2:NR4A3:NR5A2:NR6A1:PPARA:PPARD:PPARG:RARA:RARB:RARG:RORA:RORB:RORC:RXRA:RXRB:RXRG:THRA:THRB	GAGGTCAAAGGTCAN	1	0	1	0	0.00%	0	0.00%
M05848_3.00:ESR1:ESR2:HNF4A:HNF4G:NR1D1:NR1D2:NR1H2:NR1H3:NR1H4:NR2C1:NR2C2:NR2F1:NR2F2:NR2F6:NR4A1:NR4A2:NR4A3:NR5A2:NR6A1:PPARA:PPARD:PPARG:RARA:RARB:RARG:RORA:RORB:RORC:RXRA:RXRB:RXRG:THRA:THRB	AAGGTCANTGACCTT	1	0	1	0	0.00%	0	0.00%
M05852_3.00:ESR1:ESR2:HNF4A:HNF4G:NR1D1:NR1D2:NR1H2:NR1H3:NR1H4:NR2C1:NR2C2:NR2F1:NR2F2:NR2F6:NR4A1:NR4A2:NR4A3:NR5A2:NR6A1:PPARA:PPARD:PPARG:RARA:RARB:RARG:RORA:RORB:RORC:RXRA:RXRB:RXRG:THRA:THRB	RAGGTCRNTGACCTY	1	0	1	0	0.00%	0	0.00%
M05868_3.00:ESR1:ESR2:HNF4A:HNF4G:NR1D1:NR1D2:NR1H2:NR1H3:NR1H4:NR2C1:NR2C2:NR2F1:NR2F2:NR2F6:NR4A1:NR4A2:NR4A3:NR5A2:NR6A1:PPARA:PPARD:PPARG:RARA:RARB:RARG:RORA:RORB:RORC:RXRA:RXRB:RXRG:THRA:THRB	RAGGTCRNTGACCTY	1	0	1	0	0.00%	0	0.00%
M05869_3.00:ESR1:ESR2:HNF4A:HNF4G:NR1D1:NR1D2:NR1H2:NR1H3:NR1H4:NR2C1:NR2C2:NR2F1:NR2F2:NR2F6:NR4A1:NR4A2:NR4A3:NR5A2:NR6A1:PPARA:PPARD:PPARG:RARA:RARB:RARG:RORA:RORB:RORC:RXRA:RXRB:RXRG:THRA:THRB	RAGGTCAAAGGTCAN	1	0	1	0	0.00%	0	0.00%
M05870_3.00:ESR1:ESR2:HNF4A:HNF4G:NR1D1:NR1D2:NR1H2:NR1H3:NR1H4:NR2C1:NR2C2:NR2F1:NR2F2:NR2F6:NR4A1:NR4A2:NR4A3:NR5A2:NR6A1:PPARA:PPARD:PPARG:RARA:RARB:RARG:RORA:RORB:RORC:RXRA:RXRB:RXRG:THRA:THRB	AAGGTCANTGACCTY	1	0	1	0	0.00%	0	0.00%
M05872_3.00:ESR1:ESR2:HNF4A:HNF4G:NR1D1:NR1D2:NR1H2:NR1H3:NR1H4:NR2C1:NR2C2:NR2F1:NR2F2:NR2F6:NR4A1:NR4A2:NR4A3:NR5A2:NR6A1:PPARA:PPARD:PPARG:RARA:RARB:RARG:RORA:RORB:RORC:RXRA:RXRB:RXRG:THRA:THRB	RAGGTCANTGACCTY	1	0	1	0	0.00%	0	0.00%
M05875_3.00:HNF4G:NR1H4:NR2C1:NR2C2:NR2F1:NR2F2:NR2F6:NR4A1:NR4A2:NR4A3:NR5A1:NR5A2:NR6A1:PPARA:PPARD:PPARG:RARA:RARB:RARG:RORA:RORB:RORC:RXRA:RXRB:RXRG:THRA:THRB	GGGGTCAAAGGTCAH	1	0	1	0	0.00%	0	0.00%
M05876_3.00:HNF4G:NR1H4:NR2C1:NR2C2:NR2F1:NR2F2:NR2F6:NR4A1:NR4A2:NR4A3:NR5A1:NR5A2:NR6A1:PPARA:PPARD:PPARG:RARA:RARB:RARG:RORA:RORB:RORC:RXRA:RXRB:RXRG:THRA:THRB	RAGGTCAAAGGTCAH	1	0	1	0	0.00%	0	0.00%
M05881_3.00:ESR1:ESR2:NR1D1:NR1D2:NR1H2:NR1H3:NR1H4:NR2C1:NR2C2:NR2F1:NR2F2:NR2F6:NR4A1:NR4A2:NR4A3:NR5A1:NR5A2:NR6A1:PPARA:PPARD:PPARG:RARA:RARB:RARG:RORA:RORB:RORC:RXRA:RXRB:RXRG:THRA:THRB	DAWGTAGGTCAGTAGGTCAN	1	0	1	0	0.00%	0	0.00%
M05882_3.00:ESR1:ESR2:NR1D1:NR1D2:NR1H2:NR1H3:NR1H4:NR2C1:NR2C2:NR2F1:NR2F2:NR2F6:NR4A1:NR4A2:NR4A3:NR5A1:NR5A2:NR6A1:PPARA:PPARD:PPARG:RARA:RARB:RARG:RORA:RORB:RORC:RXRA:RXRB:RXRG:THRA:THRB	DAWSTAGGTCATGACCTASWTW	1	0	1	0	0.00%	0	0.00%
M05883_3.00:ESR1:ESR2:NR1D1:NR1D2:NR1H2:NR1H3:NR1H4:NR2C1:NR2C2:NR2F1:NR2F2:NR2F6:NR4A1:NR4A2:NR4A3:NR5A1:NR5A2:NR6A1:PPARA:PPARD:PPARG:RARA:RARB:RARG:RORA:RORB:RORC:RXRA:RXRB:RXRG:THRA:THRB	DAWGTAGGTYAGTAGGTCAN	1	0	1	0	0.00%	0	0.00%
M05884_3.00:ESR1:ESR2:NR1D1:NR1D2:NR1H2:NR1H3:NR1H4:NR2C1:NR2C2:NR2F1:NR2F2:NR2F6:NR4A1:NR4A2:NR4A3:NR5A1:NR5A2:NR6A1:PPARA:PPARD:PPARG:RARA:RARB:RARG:RORA:RORB:RORC:RXRA:RXRB:RXRG:THRA:THRB	DAASTAGGTCAYGACCTASWTH	1	0	1	0	0.00%	0	0.00%
M05885_3.00:HNF4A:HNF4G:NR1H4:NR2C1:NR2C2:NR2F1:NR2F2:NR2F6:NR4A1:NR4A2:NR4A3:NR5A1:NR5A2:NR6A1:PPARA:PPARD:PPARG:RARA:RARB:RARG:RORA:RORB:RORC:RXRA:RXRB:RXRG:THRA	GRGGTCAAAGGTCAN	1	0	1	0	0.00%	0	0.00%
M05888_3.00:HNF4A:HNF4G:NR1H4:NR2C1:NR2C2:NR2F1:NR2F2:NR2F6:NR4A1:NR4A2:NR4A3:NR5A1:NR5A2:NR6A1:PPARA:PPARD:PPARG:RARA:RARB:RARG:RORA:RORB:RORC:RXRA:RXRB:RXRG:THRA	RAGGTCACGACCYY	1	0	1	0	0.00%	0	0.00%
M05890_3.00:PAX1:PAX2:PAX3:PAX5:PAX6:PAX7:PAX8:PAX9	YSGTCACGCWTGANYGMHCN	1	0	1	0	0.00%	0	0.00%
M05901_3.00:NFATC1:NFATC2:NFATC3:NFATC4	TTTTCCRYGGAAAA	1	0	1	0	0.00%	0	0.00%
M05909_3.00:NFATC1:NFATC2:NFATC3:NFATC4	TTTTCCATGGAAAA	1	0	1	0	0.00%	0	0.00%
M05910_3.00:NFATC1:NFATC2:NFATC3:NFATC4	TTTTCCATTAATGGAAAA	1	0	1	0	0.00%	0	0.00%
M05911_3.00:NFATC1:NFATC2:NFATC3:NFATC4	TTTTCCGCGGAAAA	1	0	1	0	0.00%	0	0.00%
M05912_3.00:NFATC1:NFATC2:NFATC3:NFATC4	TTTTCCGTTAACGGAAAA	1	0	1	0	0.00%	0	0.00%
M05915_3.00:NFATC1:NFATC2:NFATC3:NFATC4	KTTTCCATGGAAAA	1	0	1	0	0.00%	0	0.00%
M05916_3.00:NFATC1:NFATC2:NFATC3:NFATC4	KTTTCCATYRATGGAAAM	1	0	1	0	0.00%	0.9	0.00%
M05917_3.00:NFATC1:NFATC2:NFATC3:NFATC4	TTTTCCGCGGAAAA	1	0	1	0	0.00%	0	0.00%
M05918_3.00:NFATC1:NFATC2:NFATC3:NFATC4	TTTTCCGTTAACGGAAAA	1	0	1	0	0.00%	0	0.00%
M05929_3.00:RFX5:RFX7	SGTTGCTAKGCGTTGCTAK	1	0	1	0	0.00%	0	0.00%
M05930_3.00:RFX5:RFX7	HYRGCAACSGTTGCYAT	1	0	1	0	0.00%	0	0.00%
M05931_3.00:RFX5:RFX7	BGTTGCTRKGCGTTGCYRK	1	0	1	0	0.00%	0	0.00%
M05932_3.00:RFX5:RFX7	NCGGCAACSGTTGCYAH	1	0	1	0	0.00%	0	0.00%
M05935_3.00:RUNX1:RUNX2:RUNX3	CYTGCGGTTTTTGCGGTTTG	1	0	1	0	0.00%	0	0.00%
M05936_3.00:RUNX1:RUNX2:RUNX3	DTTCGTGGTTTTTGTGGTTWG	1	0	1	0	0.00%	0.6	0.00%
M05937_3.00:RUNX1:RUNX2:RUNX3	BTTGCGGTTTTTGCGGTTWG	1	0	1	0	0.00%	0	0.00%
M05938_3.00:RUNX1:RUNX2:RUNX3	TTYGTGGTTTTTGTGGTTWN	1	0	1	0	0.00%	0.4	0.00%
M05939_3.00:GMEB1:GMEB2	STACGTASSGTACGTAG	1	0	1	0	0.00%	0	0.00%
M05942_3.00:GMEB1:GMEB2	KTACGTVATYACGTAA	1	0	1	0	0.00%	0	0.00%
M05963_3.00:SOX1:SOX10:SOX11:SOX12:SOX13:SOX14:SOX15:SOX17:SOX18:SOX2:SOX21:SOX3:SOX30:SOX4:SOX5:SOX6:SOX7:SOX8:SOX9:SRY	AACAATGGNCCATTGTT	1	0	1	0	0.00%	0	0.00%
M05964_3.00:SOX1:SOX10:SOX11:SOX12:SOX13:SOX14:SOX15:SOX17:SOX18:SOX2:SOX21:SOX3:SOX30:SOX4:SOX5:SOX6:SOX7:SOX8:SOX9:SRY	AACAATGGSCCATTGTT	1	0	1	0	0.00%	0	0.00%
M05978_3.00:LEF1:TCF7:TCF7L1:TCF7L2	TCAGCGCCCCGATGT	1	0	1	0	0.00%	0	0.00%
M06007_3.00:T:TBX19	DAGGTGTGAAWTTCACACVTN	1	0	1	0	0.00%	0	0.00%
M06008_3.00:T:TBX19	DAGGTGTKAAWTTMACACVTH	1	0	1	0	0.00%	0	0.00%
M06013_3.00:T:TBX19	DAGGTGTGAAATTTCACACSTN	1	0	1	0	0.00%	0	0.00%
M06014_3.00:T:TBX19	TTCACACCTAGGTGTGAA	1	0	1	0	0.00%	0	0.00%
M06015_3.00:T:TBX19	DAGGTGTGAMATTTCACACSTN	1	0	1	0	0.00%	0	0.00%
M06016_3.00:T:TBX19	TTCACACSTASGTGTGAA	1	0	1	0	0.00%	0	0.00%
M06017_3.00:TBX15:TBX18:TBX20:TBX4:TBX5	RAGGTGTGAAGGTGTGAA	1	0	1	0	0.00%	0	0.00%
M06018_3.00:TBX15:TBX18:TBX20:TBX4:TBX5	RAGGTGTGAAWTTCACACCTY	1	0	1	0	0.00%	0	0.00%
M06019_3.00:TBX15:TBX18:TBX20:TBX4:TBX5	RAGGTGTGAASGYGTGAA	1	0	1	0	0.00%	0	0.00%
M06020_3.00:TBX15:TBX18:TBX20:TBX4:TBX5	AAGGTGTGAAWTTCACACCTT	1	0	1	0	0.00%	0	0.00%
M06022_3.00:TBX15:TBX18:TBX20:TBX4:TBX5	TTCACACCTAGGTGTGAA	1	0	1	0	0.00%	0	0.00%
M06024_3.00:TBX15:TBX18:TBX20:TBX4:TBX5	TTCACACYTAGGTGTGAA	1	0	1	0	0.00%	0	0.00%
M06045_3.00:CTCF	MVNTNCCNVNNNYBRCCACCAGGKGGCGCYVBNSVVHNN	1	0	1	0	0.00%	0	0.00%
M06048_3.00:ZBTB47	CRGCMMTKAAAGGGTTAAT	1	0	1	0	0.00%	0	0.00%
M06049_3.00:ZNF436	AATCAGGGARGGCTTCCTGGAGGAGG	1	0	1	0	0.00%	0	0.00%
M06052_3.00:ZNF773	AGGAGTVYYTAGGGAMGCSC	1	0	1	0	0.00%	0	0.00%
M06053_3.00:ZNF689	NGMCHACGCRATANGDCAMG	1	0	1	0	0.00%	0	0.00%
M06055_3.00:ZNF66	YBNGSKKTATGCAGCKGCNS	1	0	1	0	0.00%	0	0.00%
M06062_3.00:PRDM10	CCCCCCCNNHNNNNSNVRATGGTAYVKYCCANN	1	0	1	0	0.00%	0	0.00%
M06068_3.00:ZNF678	DNGCAWNGGGTAGGACRGCA	1	0	1	0	0.00%	0	0.00%
M06072_3.00:ZFP91	YTCTTAAAGGGACAGNVMC	1	0	1	0	0.00%	0	0.00%
M06073_3.00:ZKSCAN4	NNNWNRTGGGATAKACTTRKVCYNNNN	1	0	1	0	0.00%	0	0.00%
M06077_3.00:ZNF107	NKDNGYGCAAGYGCACAAAG	1	0	1	0	0.00%	0	0.00%
M06086_3.00:ZNF665	VGADACNDCCYTCGASGSMN	1	0	1	0	0.00%	0	0.00%
M06097_3.00:ZNF234	VYRVGATAAAYRCGMGMHCS	1	0	1	0	0.00%	0	0.00%
M06101_3.00:JRK	NVCCTCRVTTAWCCGGAANN	1	0	1	0	0.00%	0	0.00%
M06108_3.00:TTF1	GTGCCAGSCDGTGMCAKCCCC	1	0	1	0	0.00%	0	0.00%
M06117_3.00:POGK	CCGMATATAAGTCGA	1	0	1	0	0.00%	0	0.00%
M06123_3.00:ZNF142	RYGCGGTCGGGCGNRWWWD	1	0	1	0	0.00%	0	0.00%
M06129_3.00:CASZ1	VCCAAAAHNVCNNWTTTTRMCCCAAAAH	1	0	1	0	0.00%	0	0.00%
M06130_3.00:PRDM5	NGGGKSNVMRGGNNCGVAYGGWGATCAGG	1	0	1	0	0.00%	0	0.00%
M06131_3.00:ZNF215	AGKAGGYGCR	1	0	1	248	100.00%	18851.2	100.00%
M06140_3.00:ZNF672	GGHGCGRCGGCAGGGGRATGRCGGNRTTGGR	1	0	1	0	0.00%	0	0.00%
M06143_3.00:ZBTB41	RGGGGGSMHTTARGGGGGTTYGCGAS	1	0	1	0	0.00%	0	0.00%
M06145_3.00:ZNF648	RRGGGGRGRNNGGGRGGNRCGCTGAC	1	0	1	0	0.00%	0	0.00%
M06146_3.00:FIZ1	GGGTNNTGRGTGCGAATYCTGCGC	1	0	1	0	0.00%	0	0.00%
M06148_3.00:ZFP3	NRDTARTATACGAGTTCGBB	1	0	1	0	0.00%	0	0.00%
M06150_3.00:TSHZ1:TSHZ2:TSHZ3	DHTTGAYNNN	1	0	1	248	100.00%	18851.2	100.00%
M06151_3.00:ZNF696	DRBGTTAAGAAAGGTTCTGAGGK	1	0	1	0	0.00%	0	0.00%
M06152_3.00:ZNF732	GCGCCAGTGCCAAGGGRAGG	1	0	1	0	0.00%	0	0.00%
M06155_3.00:ZNF724	YMAAGTCCAAGYAYGTCGT	1	0	1	0	0.00%	0	0.00%
M06156_3.00:ZNF676	RGCGABGGTYVYCMGCACACD	1	0	1	0	0.00%	0	0.00%
M06163_3.00:ZNF814	DTTGGATTGGSKNGKNBHGTTAGGGAGGGW	1	0	1	0	0.00%	0	0.00%
M06164_3.00:ZNF551	BGAGCCTCCAATAAAAACGCTGSM	1	0	1	0	0.00%	0	0.00%
M06169_3.00:ZNF850	GGTAATGCCHGAGGGGGGNTYC	1	0	1	0	0.00%	0	0.00%
M06172_3.00:ZNF229	DRGGNVATKACRTCGCAYA	1	0	1	0	0.00%	0	0.00%
M06174_3.00:TIGD4	ACCCCGTTAATACGA	1	0	1	0	0.00%	0	0.00%
M06175_3.00:TIGD3	TATGCAGSTAASCG	1	0	1	0	0.00%	0	0.00%
M06196_3.00:SP100	CGNHNWNNNNNN	1	0	1	248	100.00%	18851.2	100.00%
M06205_3.00:DACH1	CAATCGTCATAATKAC	1	0	1	0	0.00%	0	0.00%
M06244_3.00:ZNF777	ATTGTTCGACGGGRCGGAC	1	0	1	0	0.00%	0	0.00%
M06294_3.00:TET2	CGTHRN	1	0	1	248	100.00%	18851.2	100.00%
M06642_3.00:PBX1:PBX2:PBX3:PBX4	NTTTGACA	1	0	1	248	100.00%	18851.2	100.00%
M06648_3.00:MEIS1:MEIS2:MEIS3:PKNOX1:PKNOX2:TGIF1:TGIF2	TGACA	1	0	1	248	100.00%	18851.2	100.00%
M06740_3.00:MEIS1:MEIS2:MEIS3:PKNOX1:PKNOX2:TGIF1:TGIF2:TGIF2LX:TGIF2LY	TTGACA	1	0	1	248	100.00%	18851.2	100.00%
M07278_3.00:E2F7:E2F8	TTTTGGCGGGAAAATTWTWKT	1	0	1	0	0.00%	0	0.00%
M07279_3.00:E2F7:E2F8	TTTTTGGCGGGAAAA	1	0	1	0	0.00%	0	0.00%
M07280_3.00:E2F7:E2F8	WWAHDTTTTTGGCGGGAAAA	1	0	1	0	0.00%	0	0.00%
M07281_3.00:E2F7:E2F8	TTTTTGGCGGGAAAA	1	0	1	0	0.00%	0	0.00%
M07985_3.00:ZNF582	CCTCTGGCATGCCTKGGGCTGAGAACGC	1	0	1	0	0.00%	0	0.00%
M07991_3.00:ZNF302	AGTTGAGTGACTGYGGTT	1	0	1	0	0.00%	0	0.00%
M07992_3.00:ZNF184	AHTAGAAAGDBGCATCNNANNARRBNN	1	0	1	0	0.00%	0	0.00%
M07993_3.00:ZNF419	GGGAGAGTCTAGGGCTGTATT	1	0	1	0	0.00%	0	0.00%
M08001_3.00:ZNF133	RAAGGTMCAACANABGTATAATTGGHKMCN	1	0	1	0	0.00%	0	0.00%
M08008_3.00:ZNF304	SBGGRGGCYCGASYGGGGMGGGGG	1	0	1	0	0.00%	0	0.00%
M08015_3.00:ZNF300	MTGKVGKGKGKGCKGYGTWWGGGGGTMTG	1	0	1	0	0.00%	0	0.00%
M08017_3.00:ZNF157	KGTCYTGGBAGGGHMWGCAGTAYA	1	0	1	0	0.00%	0	0.00%
M08022_3.00:ZNF776	GAAGCAYGRYGCYGGCATCTG	1	0	1	0	0.00%	0	0.00%
M08029_3.00:ZNF382	GAGACANYASTACAGACCCHA	1	0	1	0	0.00%	0	0.00%
M08040_3.00:ZNF283	GGCYVGGCTGRTCTGGCCKGGCCB	1	0	1	0	0.00%	0	0.00%
M08041_3.00:ZNF558	ATGAAAGACATGAATCCACARATCCAA	1	0	1	0	0.00%	0	0.00%
M08044_3.00:ZNF764	GTCTAATAGAGCTGGGCTGCA	1	0	1	0	0.00%	0	0.00%
M08052_3.00:ZNF584	GYCCATAGCADTTTTGAAATT	1	0	1	0	0.00%	0.8	0.00%
M08053_3.00:ZNF274	CAGTATGAGTTCTCT	1	0	1	0	0.00%	0.8	0.00%
M08060_3.00:ZNF417:ZNF587	RNGCCCCAYRTTGGGCGCCAM	1	0	1	0	0.00%	0	0.00%
M08061_3.00:ZNF791	TTTAGAARGGAGGCGGGGTCAGAG	1	0	1	0	0.00%	0	0.00%
M08064_3.00:ZNF25	TTTCTAAATGCAGCAACCTBTGTTCTTCA	1	0	1	0	0.00%	0	0.00%
M08069_3.00:ZNF620	GARSWGGGAGTTAAATTTTTTTTGMAAGC	1	0	1	0	0.00%	0	0.00%
M08070_3.00:ZNF619	GGCATTCCTGMGGGGGGGGSGGG	1	0	1	0	0.00%	0	0.00%
M08071_3.00:ZNF114	VGKCTATAAAARSGSSGSSSSGGVSSSS	1	0	1	0	0.00%	0	0.00%
M08072_3.00:ZNF454	CGKAMACCCMCCRGGGCCSGGAGCCTTTT	1	0	1	0	0.00%	0	0.00%
M08077_3.00:ZNF154	TGTCTAGTAAGTCTA	1	0	1	0	0.00%	0	0.00%
M08081_3.00:ZNF792	CCGSGCCTASCTGRGGGCGCKGGCSTGGGG	1	0	1	0	0.00%	0	0.00%
M08082_3.00:ZNF707	KACCAGGAGTGGGGT	1	0	1	0	0.00%	0	0.00%
M08091_3.00:ZFP1	KGGAYAKYAGGGYTGGGTATAAAARKRG	1	0	1	0	0.00%	0	0.00%
M08092_3.00:ZNF93	VGNNRRGGYAGCAGCAGNSSYTGCTGCAGSVCAGCHGSY	1	0	1	0	0.00%	0	0.00%
M08095_3.00:ZNF445	GDGARGGAACCCTKGRTYGTCAAGGATTT	1	0	1	0	0.00%	0	0.00%
M08098_3.00:ZNF566	GVRGCGGSAAGGGAGGCGGGS	1	0	1	0	0.00%	0	0.00%
M08102_3.00:ZNF17	GATCYKVDNGTGCCTGYTCMKGHNAGNVNB	1	0	1	0	0.00%	0	0.00%
M08103_3.00:ZNF555	GCGGGCGCCRKCTCWKMTGSTGAGRGTGTG	1	0	1	0	0.00%	0	0.00%
M08107_3.00:ZFP69	GTGRCTGGAAACAAGMTA	1	0	1	0	0.00%	0	0.00%
M08108_3.00:ZNF626	WGCAGGGRGCACAAGARCCKTAYKTDT	1	0	1	0	0.00%	0	0.00%
M08110_3.00:ZNF383	GAGCMACAAGRKGGAAGGAGCCTGGGY	1	0	1	0	0.00%	0	0.00%
M08114_3.00:ZNF573	CTCCTGKGTGTGCCHTGGCTG	1	0	1	0	0.00%	0	0.00%
M08121_3.00:ZNF565	ATGYTGTGAGGAAGCCCA	1	0	1	0	0.00%	0	0.00%
M08122_3.00:ZNF765	CCTGGGCYASGCMCTGSC	1	0	1	0	0.00%	0	0.00%
M08126_3.00:ZNF799	GCAAYACTTGTTGTCTCAGTGATTGGC	1	0	1	0	0.00%	0	0.00%
M08127_3.00:ZNF782	GBCTTTGAGRRGGCCYAGATGTTGGAYTTR	1	0	1	0	0.00%	0	0.00%
M08129_3.00:ZNF136	KTTTTGCTGGRTATAGWATTCTTGGTT	1	0	1	0	0.00%	0.8	0.00%
M08135_3.00:ZNF429	DGGCATAGGMCNCAATGGGCT	1	0	1	0	0.00%	0	0.00%
M08143_3.00:ZNF675	GSCNGGRGGVCCMGGAGGMCAAAAYGN	1	0	1	0	0.00%	0	0.00%
M08149_3.00:ZNF81	TGGTGGCACCASTTVAGA	1	0	1	0	0.00%	0	0.00%
M08158_3.00:ZNF667	CNVRSNMTGTGGCCTTAAGAGCTCABC	1	0	1	0	0.00%	0	0.00%
M08161_3.00:ZNF334	AAAGTTAKDTTTSAGTRWGKAATCAGRA	1	0	1	0	0.00%	0	0.00%
M08163_3.00:ZNF442	AACAGCAGGTGTTGCAGCAGAGAAAGAGT	1	0	1	0	0.00%	0	0.00%
M08167_3.00:ZNF417:ZNF587	NDGVCCMATGTTGGGCGCCANCTG	1	0	1	0	0.00%	0	0.00%
M08169_3.00:ZNF28	GGGGCAGGYGGGGTGCCC	1	0	1	0	0.00%	0	0.00%
M08170_3.00:ZNF627	CTCAACAGTGGGCTTAAA	1	0	1	0	0.00%	0	0.00%
M08187_3.00:ZNF879	DGCTCTRKTGTTTGGTGCATATATRTTTATTATTGTTAT	1	0	1	0	0.00%	0.8	0.00%
M08189_3.00:ZNF737	GGTTGTATTGTGAGGTAGAAAAAGCCACTC	1	0	1	0	0.00%	0	0.00%
M08190_3.00:ZNF324:ZNF324B	AGCCATCCTTWGCTGNCAGKK	1	0	1	0	0.00%	0	0.00%
M08198_3.00:ZNF285	GCCAATTTCYGTGGTGTAAAT	1	0	1	0	0.00%	0	0.00%
M08199_3.00:ZNF224	RCTTWAGCCMAGGGAGTCAWRTGGCMCCRRRGKAWA	1	0	1	0	0.00%	0	0.00%
M08200_3.00:ZIM2	GGCCACAGGCCGGRAGRAGAGGGGGGAHGG	1	0	1	0	0.00%	0	0.00%
M08206_3.00:ZNF582	GARYGCDTTCGGCBGCRDBB	1	0	1	0	0.00%	0	0.00%
M08208_3.00:ZNF14	TGCCTGGRTCTAYTGGTCRG	1	0	1	0	0.00%	0	0.00%
M08210_3.00:ZIM3	ARGCAACAGAAACCYAANAWNAMNNHNNNN	1	0	1	0	0.00%	0	0.00%
M08218_3.00:ATMIN	BTSCRGVGGAARAACSCBGGVGRARR	1	0	1	0	0.00%	0	0.00%
M08220_3.00:ZNF30	GGKTGYCGGACKGHTGYNYC	1	0	1	0	0.00%	0	0.00%
M08222_3.00:ZSCAN2	CDGGAAGTCCTTCCTSNTGTCTAACCT	1	0	1	0	0.00%	0	0.00%
M08223_3.00:ZNF454	AMCBVTCGGGGCCGARWGCC	1	0	1	0	0.00%	0	0.00%
M08228_3.00:ZFP28	AAAACTGACACMAGARGAAATAGARADCMTRAATAGTCCTAT	1	0	1	0	0.00%	0	0.00%
M08233_3.00:AC092835	BACTAGVGYGTGARYGRCTV	1	0	1	0	0.00%	0	0.00%
M08240_3.00:MYRFL	RGGKHGACCAGMWGCCYS	1	0	1	0	0.00%	0	0.00%
M08305_3.00:REST	AGCACCATGGACAGC	1	0	1	0	0.00%	0	0.00%
M08306_3.00:REST	AGCACCATGGACAGCK	1	0	1	0	0.00%	0	0.00%
M08307_3.00:REST	TGTCCRTGGTGCTGA	1	0	1	0	0.00%	0	0.00%
M08308_3.00:REST	TGTCCRTGGTGCTGA	1	0	1	0	0.00%	0	0.00%
M08309_3.00:REST	CTGTCCRTGGTGCTGA	1	0	1	0	0.00%	0	0.00%
M08310_3.00:REST	TTCAGCACCAYGGACAGCGCC	1	0	1	0	0.00%	0	0.00%
M08311_3.00:REST	CAGCACCAYGGACAG	1	0	1	0	0.00%	0	0.00%
M08312_3.00:REST	ACCAYGGACAGCGCC	1	0	1	0	0.00%	0	0.00%
M08331_3.00:CTCF	GGCCACCAGGGGGCGCYVBNG	1	0	1	0	0.00%	0	0.00%
M08339_3.00:CTCF	GGCCACCAGGGGGCG	1	0	1	0	0.00%	0	0.00%
M08357_3.00:CTCF	TGGCCACYAGRKGGCGCYRB	1	0	1	0	0.00%	0	0.00%
M08366_3.00:CTCF	YGGCCACCAGGGGGCGCYRBN	1	0	1	0	0.00%	0	0.00%
M08391_3.00:ZNF274	TTCATACTGGAGAGAAA	1	0	1	0	0.00%	0	0.00%
M08435_3.00:HSF1:HSF2:HSF4	GTCCCGGGTTCGAWTCCC	1	0	1	0	0.00%	0	0.00%
M08449_3.00:ESR1:ESR2:NR1D1:NR1D2:NR1H2:NR1H3:NR1H4:NR2C1:NR2C2:NR2F1:NR2F2:NR2F6:NR4A1:NR6A1:PPARA:PPARD:PPARG:RARA:RARB:RARG:RORA:RORB:RORC:RXRA:RXRB:RXRG:THRA	DWBYRCTTCCGGGTC	1	0	1	0	0.00%	0.4	0.00%
M08468_3.00:RFX5:RFX7	TCABCTGTTGCTAGGSAGA	1	0	1	0	0.00%	0	0.00%
M08478_3.00:THAP1	CGCCATCTTKGWTRHGGGCAR	1	0	1	0	0.00%	0	0.00%
M08486_3.00:ZNF112	AYGCTACAAATCAGGGCTTTT	1	0	1	0	0.00%	0	0.00%
M08488_3.00:ZNF112	TTGCCAATTTCYGTGGTGTAAATACTCCC	1	0	1	0	0.00%	0	0.00%
M08492_3.00:ZNF391	TGCCGCCACYTGGTGGCAGCGTRC	1	0	1	0	0.00%	0	0.00%
M08503_3.00:ZNF592	AATCAARATGGAGTCACTCWKGTTAAAWY	1	0	1	0	0.00%	0	0.00%
M08508_3.00:ZNF83	AAAGACTRYTAAGAGAARAAGK	1	0	1	0	0.00%	0	0.00%
M08542_3.00:ZNF654	CTGGMGAGCACATGGYATTTCWARGYCAAC	1	0	1	0	0.00%	0	0.00%
M08552_3.00:ZBTB40	ATAAAGTTTTATTGGAA	1	0	1	0	0.00%	0.4	0.00%
M08556_3.00:ZFP91	TCTTAAAGGGRCMGCVSCC	1	0	1	0	0.00%	0	0.00%
M08568_3.00:ZNF239	CACATTAGCATATTAAAG	1	0	1	0	0.00%	0	0.00%
M08573_3.00:ZNF624	AGAAAGCTACTGVAGGATGTGCTCC	1	0	1	0	0.00%	0	0.00%
M08581_3.00:ZNF407	TGKCCCYYCYCGGCCNCCGT	1	0	1	0	0.00%	0	0.00%
M08583_3.00:ZNF407	TGKCCCYYSCGSCGCCCCGTAGY	1	0	1	0	0.00%	0	0.00%
M08591_3.00:KMT2B	TGACGTCATCRSBSCGCGCCG	1	0	1	0	0.00%	0	0.00%
M08612_3.00:TFCP2:TFCP2L1:UBP1	CYGGYTCWRACCGGYTYHRDC	1	0	1	0	0.00%	0	0.00%
M08613_3.00:TFCP2:TFCP2L1:UBP1	CYGGYTCWRACCGGYTYHRDC	1	0	1	0	0.00%	0	0.00%
M08730_3.00:REST	TCAGCACCATGGACAGCKCC	1	0	1	0	0.00%	0	0.00%
M08736_3.00:CTCF	CTGCAGTKCCNVCHNHYGGCCACYAGRKGGCRC	1	0	1	0	0.00%	0	0.00%
M08755_3.00:ZNF157	GTRAAGGTRTATTGCTGGCCT	1	0	1	0	0.00%	0	0.00%
M08763_3.00:ZNF528	CCCAGGGAAGCCATTTC	1	0	1	0	0.00%	0	0.00%
M08764_3.00:ZNF558	ATTTGATGAAAGACATRAATCTACAGATY	1	0	1	0	0.00%	0	0.00%
M08766_3.00:ZNF16	AATRGGGAGCCATGGAAGGTT	1	0	1	0	0.00%	0	0.00%
M08776_3.00:ZNF707	GTACCAGGAGTGGGG	1	0	1	0	0.00%	0	0.00%
M09014_3.00:ESR1:ESR2:NR1D1:NR1D2:NR1H2:NR1H3:NR1H4:NR2C1:NR2C2:NR2F1:NR2F2:NR2F6:NR4A1:NR6A1:PPARA:PPARD:PPARG:RARA:RARB:RARG:RORA:RORB:RORC:RXRA:RXRB:RXRG:THRA	WABYGCTTCCGGGTC	1	0	1	0	0.00%	0.4	0.00%
M09027_3.00:ZNF416	TGGCCCAGTCAAGTTGAC	1	0	1	0	0.00%	0	0.00%
M09041_3.00:ZNF653	MWTWADTGTCGGCGGAYADWAAAT	1	0	1	0	0.00%	0	0.00%
M09043_3.00:ZNF35	ATATATAAAGAGCTCYTACAA	1	0	1	0	0.00%	0.4	0.00%
M09058_3.00:ZNF136	TCATTTTTGAAGGATAGYTTT	1	0	1	0	0.00%	0	0.00%
M09059_3.00:ZNF675	WDAAMCGGATTARGAGGACA	1	0	1	0	0.00%	0	0.00%
M09065_3.00:ZNF510	NDVTGAGGRAACYACTARGANGWKV	1	0	1	0	0.00%	0	0.00%
M09066_3.00:ZNF510	DGRWGRRGRAACYAMWAAGATGTKV	1	0	1	0	0.00%	0	0.00%
M09067_3.00:ZNF510	VTGATGAGGAAACTACWAAGA	1	0	1	0	0.00%	0	0.00%
M09068_3.00:ZNF510	AACTGAAGAGGAAACYAAAADGA	1	0	1	0	0.00%	0	0.00%
M09072_3.00:CTCF	NRCCACCAGGKGGCAGCABHGCC	1	0	1	0	0.00%	0	0.00%
M09073_3.00:CTCF	GGCCACCAGGGGGCGCCAGAGVS	1	0	1	0	0.00%	0	0.00%
M09074_3.00:CTCF	GGCCASCAGGKGGCGCTGYKGC	1	0	1	0	0.00%	0	0.00%
M09075_3.00:CTCF	GGCCACYAGGTGGCRSTGTKG	1	0	1	0	0.00%	0	0.00%
M09076_3.00:CTCF	GGCCACCAGGKGGCGC	1	0	1	0	0.00%	0	0.00%
M09077_3.00:CTCF	CACCASCAGGGGGCGCNCDN	1	0	1	0	0.00%	0	0.00%
M09093_3.00:ZNF780B	TVTCTSTGCTGCTGAAAW	1	0	1	0	0.00%	0.4	0.00%
M09095_3.00:ZNF780B	NNCTGCTGCTGCTGAAANNA	1	0	1	0	0.00%	0	0.00%
M09108_3.00:PRDM5	CTGGABCCCARGGNCCWSCTGGWG	1	0	1	0	0.00%	0	0.00%
M09109_3.00:ZIM3	AGMAACAGAAABCYAANAWVAAHN	1	0	1	0	0.00%	0.6	0.00%
M09111_3.00:ZIM3	ARCAAGHAACAGAAAGAGAGDA	1	0	1	0	0.00%	0.4	0.00%
M09114_3.00:ZNF689	TGMCHAAGCAATADGASAAGHH	1	0	1	0	0.00%	0	0.00%
M09122_3.00:ZNF606	GKGGARACCGYGGDGCDSAG	1	0	1	0	0.00%	0	0.00%
M09128_3.00:ZNF226	AATDAGATAAATAGGAAAHC	1	0	1	0	0.00%	0	0.00%
M09136_3.00:ZNF668	CCBCTGGGTCCTAGYGCCSBCC	1	0	1	0	0.00%	0	0.00%
M09139_3.00:ZNF668	CBYCCGCGCGGTCCTAGMGCCSS	1	0	1	0	0.00%	0	0.00%
M09140_3.00:ZNF668	NGGCWGGGTCCTAAAGNN	1	0	1	0	0.00%	0	0.00%
M09142_3.00:ZNF668	RNDGNMWGCWGGGTCCTARAGNN	1	0	1	0	0.00%	0	0.00%
M09147_3.00:ZNF83	TRYTMACARGARAARAAGTAAGCH	1	0	1	0	0.00%	0	0.00%
M09149_3.00:ZNF83	RMTGTTNGTAAGAGAAAAAGNWAW	1	0	1	0	0.00%	0	0.00%
M09155_3.00:ZNF16	KGTTMTAGAGGGAGAGCAGSNCCRN	1	0	1	0	0.00%	0	0.00%
M09157_3.00:ZNF16	WGCCATRGAWGGTGSTRGAGKGAGGGNRDN	1	0	1	0	0.00%	0	0.00%
M09158_3.00:ZNF16	GGCAATRGGGAGCCATDGAAGGTTYTTGAGCAGGGGAGKG	1	0	1	0	0.00%	0	0.00%
M09166_3.00:ZNF497	AAAANAGTAAACAGATGAACAATH	1	0	1	0	0.00%	0	0.00%
M09175_3.00:ZNF322	TCAGGCWGAGTAGCAGKVAM	1	0	1	0	0.00%	0	0.00%
M09176_3.00:ZNF322	GGSCTGGCACAGTGCCARGDA	1	0	1	0	0.00%	0	0.00%
M09181_3.00:ZNF678	GGARGGAACCTGCAGCAGV	1	0	1	0	0.00%	0	0.00%
M09182_3.00:ZNF678	MAAWGGGTAGGAMAGCAAKK	1	0	1	0	0.00%	0	0.00%
M09183_3.00:ZNF678	GGCADKGGGYAGGAYRGCAD	1	0	1	0	0.00%	0	0.00%
M09185_3.00:ZNF678	GGVARWGGGCAGGMCAGCA	1	0	1	0	0.00%	0	0.00%
M09186_3.00:ZNF678	AGADGGCAAGGGGTAGGACAGCAA	1	0	1	0	0.00%	0	0.00%
M09189_3.00:ZNF678	GTGGYANGAGGGCARTGGGTAGGRNG	1	0	1	0	0.00%	0	0.00%
M09190_3.00:ZNF678	GTAGCAYGAKTTCAATGGSH	1	0	1	0	0.00%	0	0.00%
M09202_3.00:ZNF732	SWGCAGTGCCAGGGGGAGGNBCCC	1	0	1	0	0.00%	0	0.00%
M09206_3.00:ZNF70	AHCAAGGTCTAAGCCAAGGR	1	0	1	0	0.00%	0.7	0.00%
M09220_3.00:ZNF836	AGTRYGAGCAAAGAAACAGTKVND	1	0	1	0	0.00%	0	0.00%
M09230_3.00:ZNF493	NKCAGCCWRGYCATCCWGGCCAGTGCCCV	1	0	1	0	0.00%	0	0.00%
M09231_3.00:ZNF493	TGGGCACTGGGCWGGRTGGCBVGGNNBN	1	0	1	0	0.00%	0	0.00%
M09232_3.00:ZNF493	NRGCASCCAGVMCAGTGCCCA	1	0	1	0	0.00%	0	0.00%
M09239_3.00:ZNF729	GSBGGAGCCCTMGGCAGTGS	1	0	1	0	0.00%	0	0.00%
M09242_3.00:ZNF729	GCVCAGCYKGAGCCCACGGCA	1	0	1	0	0.00%	0	0.00%
M09246_3.00:ZNF729	NVDNRGKRNDGCTGGAGCGSYAGGHASNN	1	0	1	0	0.00%	0	0.00%
M09265_3.00:ZNF729	GSMGCDGVGVSTGCGGCGGGHBCCNG	1	0	1	0	0.00%	0	0.00%
M09283_3.00:ZNF470	AGAAGAACCCHNYWCWGAAGARGAGHT	1	0	1	0	0.00%	0	0.00%
M09287_3.00:ZNF470	GAAGAAGAGHTVCTSCAGTRAACA	1	0	1	0	0.00%	0	0.00%
M09296_3.00:ZNF665	AGARACTKCCTTAGAGGVCADAAW	1	0	1	0	0.00%	0	0.00%
M09297_3.00:ZNF665	GARNTRGARACHKCCYKAGAGGCM	1	0	1	0	0.00%	0	0.00%
M09307_3.00:ZNF251	GGYGYYAAGTGAAARAAGCCAKGCGN	1	0	1	0	0.00%	0.8	0.00%
M09308_3.00:ZNF251	RANAARGTGYTAAGTGAAAARGA	1	0	1	0	0.00%	0	0.00%
M09313_3.00:ZNF251	RTGAWAMGGTGTTAASTGC	1	0	1	0	0.00%	0	0.00%
M09315_3.00:ZNF251	WGAWACTGCGCTAAGTGC	1	0	1	0	0.00%	0	0.00%
M09334_3.00:ZNF43	AATTCAGADTGCTVCMAAAWAADNHW	1	0	1	0	0.00%	1	0.01%
M09343_3.00:ZNF814	AWTGGAATGGAWTGGAATGGA	1	0	1	0	0.00%	0	0.00%
M09350_3.00:ZNF134	NCCNTCACCTGATGAGGGHNGRCCCMCCM	1	0	1	0	0.00%	0	0.00%
M09366_3.00:ZNF845	VNGDTGYTRGGGKGMCARDGRGGGATNNR	1	0	1	0	0.00%	0	0.00%
M09367_3.00:ZNF845	NRRGAGVRTGTTGGGGTGATGGRG	1	0	1	0	0.00%	0	0.00%
M09372_3.00:ZNF726	NCTSAWGSCDTAGGTATTGCTTW	1	0	1	0	0.00%	0	0.00%
M09379_3.00:ZNF726	NAAGMAATCHNWGTGAGGGAGNRN	1	0	1	0	0.00%	0	0.00%
M09382_3.00:ZNF726	YGCWTTGGAGATTKCTTDN	1	0	1	0	0.00%	0	0.00%
M09384_3.00:ZNF286B	AGRCNGGBMTGGGAAGCTCAKTC	1	0	1	0	0.00%	0	0.00%
M09385_3.00:ZNF286B	GGGAATGAGCCTCCYGKCNCCCYV	1	0	1	0	0.00%	0	0.00%
M09386_3.00:ZNF286B	GBBAGGKAATGAGCYNMCWGGCWGN	1	0	1	0	0.00%	0	0.00%
M09390_3.00:ZNF234	AATGWGATAAATAGGAGATCTGAA	1	0	1	0	0.00%	0	0.00%
M09396_3.00:ZNF850	GBRGAGRGGGGCTCCTGCDG	1	0	1	0	0.00%	0	0.00%
M09398_3.00:ZNF850	NADGGTAATGCCWGAGRGRGGMTYCYNNN	1	0	1	0	0.00%	0	0.00%
M09409_3.00:ZNF582	NKTRGGAATGCDTTBGGCTGCAAGTAA	1	0	1	0	0.00%	0	0.00%
M09426_3.00:ZNF419	RGGAGAGTCTAGGGCTGKATT	1	0	1	0	0.00%	0	0.00%
M09427_3.00:ZNF175	CCACACAHRACAAGGAATACA	1	0	1	0	0.00%	0	0.00%
M09444_3.00:ZNF331	RAAAACCNCCCTGCWGAGCCCWGCCYN	1	0	1	0	0.00%	0	0.00%
M09448_3.00:ZNF41	TGGCTCTCCCTCATGGTGCCYYWYTCCCTTGTG	1	0	1	0	0.00%	0	0.00%
M09449_3.00:ZNF214	NMMTTBTTGAGGACCTTGATGAAY	1	0	1	0	0.00%	0	0.00%
M09454_3.00:ZNF382	CTGTWGGGTCTGTAGTRVTGBCTC	1	0	1	0	0.00%	0	0.00%
M09459_3.00:OSR2	NCAGNAGCHGS	1	0	1	248	100.00%	18851.2	100.00%
M09465_3.00:ZNF30	DGGBTGCMGGACTGYTGYNCY	1	0	1	0	0.00%	0	0.00%
M09467_3.00:ZNF280A	ATCAGAGAATTCACACTGGAGAGA	1	0	1	0	0.00%	0	0.00%
M09481_3.00:ZNF454	KAARCCCMYCAGGGCCHRGAGCCTTTT	1	0	1	0	0.00%	0	0.00%
M09488_3.00:ZNF816	AARAAKGGGGACATGCAG	1	0	1	0	0.00%	0	0.00%
M09490_3.00:ZFP3	GGATGARTAGGAGTTYKC	1	0	1	0	0.00%	1	0.01%
M09494_3.00:ZNF329	CTGGATCMAGCCRTDCCTGAA	1	0	1	0	0.00%	0	0.00%
M09507_3.00:ZNF140	GGGNNNNGGGNNKGAGCGGAATTG	1	0	1	0	0.00%	0	0.00%
M09510_3.00:ZNF502	WGGACYRGTGCAGTAGCMANYNGVNVN	1	0	1	0	0.00%	0	0.00%
M09513_3.00:ZFP28	GACAMCAGARGAAATAGAAATMATAMADARHCM	1	0	1	0	0.00%	0	0.00%
M09516_3.00:ZNF675	RGGVYYAGGAGGACAAAATGT	1	0	1	0	0.00%	0	0.00%
M09521_3.00:ZNF667	GCCTTAARAGCTCABCWN	1	0	1	0	0.00%	0.6	0.00%
M09528_3.00:ZSCAN31	CAGCAGGGCARTTAT	1	0	1	0	0.00%	0	0.00%
M09529_3.00:GLI4	RGGCCTTGAATGCCARGCCMA	1	0	1	0	0.00%	1	0.01%
M09534_3.00:ZNF224	WACYCTGGGGCCACAKGACTC	1	0	1	0	0.00%	0	0.00%
M09723_3.00:RFX1:RFX2:RFX3:RFX4	GGTTGCCATGGCAACG	1	0	1	0	0.00%	0	0.00%
M09896_3.00:NHLH1:NHLH2	RRGGACGCAGCTGCKCCCCV	1	0	1	0	0.00%	0	0.00%
M09957_3.00:MAFF	WWTYTGCTGASTCAGCABTTTT	1	0	1	0	0.00%	0	0.00%
M09975_3.00:ZNF582	SGAATGGADTBGAATGSAAKCAWC	1	0	1	0	0.00%	0	0.00%
M09984_3.00:REST	TTCAGCACCATGGACAGCGCCC	1	0	1	0	0.00%	0	0.00%
M09995_3.00:ZNF85	ATAGAAAACTGAWGKAATCT	1	0	1	0	0.00%	1	0.01%
M10006_3.00:ZNF549	ATTCATGAATTGGGCAGCAC	1	0	1	0	0.00%	0	0.00%
M10010_3.00:ZNF436	TCAGGGARGGCTTCCTGGAGGAGG	1	0	1	0	0.00%	0	0.00%
M10014_3.00:ZNF331	GGCTGGGCTCAGCTGGGTGG	1	0	1	0	0.00%	0	0.00%
M10019_3.00:ZNF41	CTCATGGTGCYTTAYTCCCTTGTG	1	0	1	0	0.00%	0	0.00%
M10021_3.00:ZNF214	TCATCAAADGSCTYAAAAAGGA	1	0	1	0	0.00%	0	0.00%
M10039_3.00:ZNF274	CATACTGGAGAGAAACCCTA	1	0	1	0	0.00%	0	0.00%
M10044_3.00:ZNF680	CAYGTCCAAGAAGAATGAGG	1	0	1	0	0.00%	0	0.00%
M10048_3.00:ZBTB33	SARRTCTCGCGAGAV	1	0	1	0	0.00%	0	0.00%
M10056_3.00:ZNF329	CTGGATCCAGCCATRCCTGA	1	0	1	0	0.00%	0	0.00%
M10061_3.00:SP1:SP3:SP4:SP5:SP8:SP9	VGGGGGCGGGGCCGGGGGGGGG	1	0	1	0	0.00%	0	0.00%
M10065_3.00:MTF1	MGKGCCGTGTGCAAARS	1	0	1	0	0.00%	0	0.00%
M10066_3.00:ZNF563	RCAGCTGCCDGHVAKGANCCC	1	0	1	0	0.00%	0	0.00%
M10069_3.00:ZNF136	TGCTGGATATAGWATTCTTGGTTG	1	0	1	0	0.00%	0	0.00%
M10070_3.00:ZNF502	GAATGGAATSGAATGGAATC	1	0	1	0	0.00%	0	0.00%
M10075_3.00:ZNF335	WCAGGCAGCGCBVNGGACAGCC	1	0	1	0	0.00%	0	0.00%
M10080_3.00:ZNF134	CCTTCAMCTGATTAGRYSAGGC	1	0	1	0	0.00%	0	0.00%
M10081_3.00:ZSCAN31	GGCAGCAGGGCAGTTATR	1	0	1	0	0.00%	0	0.00%
M10089_3.00:CTCF	YGGCCACCAGGGGGCGCYVB	1	0	1	0	0.00%	0	0.00%
M10104_3.00:MTF1	MGKGCCGTGTGCAAARS	1	0	1	0	0.00%	0	0.00%
M10106_3.00:REST	TTCAGCACCATGGACAGCGCCM	1	0	1	0	0.00%	0	0.00%
M10121_3.00:ZNF335	WCAGGCAGCGCBVNGGACAGCC	1	0	1	0	0.00%	0	0.00%
M10250_3.00:TFCP2:TFCP2L1:UBP1	RACCGGTTCHRDCCGGYTY	1	0	1	0	0.00%	0	0.00%
M10460_3.00:TP53	GGRCATGTCTGGRCATGYCY	1	0	1	0	0.00%	0	0.00%
M10485_3.00:RFX1:RFX2:RFX3:RFX4:RFX6	CKGTTGCCATGGCAACVG	1	0	1	0	0.00%	0	0.00%
M10486_3.00:RFX1:RFX2:RFX3:RFX4:RFX6	SCSSCSGTTGCCATGGCRACGG	1	0	1	0	0.00%	0	0.00%
M10487_3.00:RFX5:RFX7	GTCABCTGTTGCYAGGSAGA	1	0	1	0	0.00%	0.8	0.00%
M10489_3.00:RFX1:RFX2:RFX3:RFX4:RFX6	SGCBGTTGCCATGGMAACSRGD	1	0	1	0	0.00%	0	0.00%
M10490_3.00:RFX1:RFX2:RFX3:RFX4:RFX6	SCSSCSGTTGCCATGGCRACGG	1	0	1	0	0.00%	0	0.00%
M10554_3.00:T:TBX19	TTTWVCAYWTGTSTGTSAATTYMTG	1	0	1	0	0.00%	0	0.00%
M10624_3.00:REST	TCAGCACCATGGACAGCKCC	1	0	1	0	0.00%	0	0.00%
M10626_3.00:CTCF	TGGCCACYAGRKGGCACTRT	1	0	1	0	0.00%	0	0.00%
M10634_3.00:ZBTB33	GTTCTCGCGAGABCC	1	0	1	0	0.00%	0	0.00%
M10750_3.00:RFX1:RFX2:RFX3:RFX4:RFX6	CGGTTGCCATGGCAAC	1	0	1	0	0.00%	0	0.00%
M10939_3.00:AHR	CCCCVRRSTHGCGTGAGA	1	0	1	0	0.00%	0	0.00%
M10985_3.00:TCF12:TCF3:TCF4	RGGGCAGCWG	1	0	1	248	100.00%	18851.2	100.00%
M10998_3.00:NHLH1:NHLH2	NTGGGBCBCAGCTGCGNCCCBN	1	0	1	0	0.00%	0	0.00%
M10999_3.00:NHLH1:NHLH2	DDGGGNCGCAGCTGCGBCCCCD	1	0	1	0	0.00%	0	0.00%
M11007_3.00:MITF:TFE3:TFEB:TFEC	GGACACGCGAAS	1	0	1	0	0.00%	0	0.00%
M11011_3.00:ARNT:ARNT2	CTTCCTCGTCCCCGW	1	0	1	0	0.00%	0	0.00%
M11012_3.00:ARNTL	AMGGGGGCGCGGACS	1	0	1	0	0.00%	0	0.00%
M11055_3.00:XBP1	MTWAAAWGMCACGTCATCDTWNDG	1	0	1	0	0.00%	0	0.00%
M11077_3.00:ATF1:CREB1:CREM	TNTRCGTCAACCCCC	1	0	1	0	0.00%	0	0.00%
M11078_3.00:ATF1:CREB1:CREM	ATGACGCATACCCCC	1	0	1	0	0.00%	0	0.00%
M11085_3.00:BATF:BATF3	CYTTGMAATAATCC	1	0	1	0	0.00%	0.8	0.00%
M11106_3.00:HLF:TEF	TTGATWTCGGAAGY	1	0	1	0	0.00%	0	0.00%
M11122_3.00:DDIT3	GGTTAAYCTATCC	1	0	1	0	0.00%	0	0.00%
M11136_3.00:MAFF	GGTTTATTAAACCA	1	0	1	0	0.00%	0	0.00%
M11153_3.00:CREB3	GGATAAGTTGGCCB	1	0	1	0	0.00%	0	0.00%
M11155_3.00:MAFF	CGATAMTTAAACCA	1	0	1	0	0.00%	0.8	0.00%
M11196_3.00:JUN	NYGATGACGTCATHCY	1	0	1	0	0.00%	0	0.00%
M11239_3.00:REST	TTCAGCACCDCGGAGAGCGCC	1	0	1	0	0.00%	0	0.00%
M11240_3.00:REST	TTCAGCACCACGGACAGCGCC	1	0	1	0	0.00%	0	0.00%
M11241_3.00:REST	AGCACCATGGACAGCKCCCNSS	1	0	1	0	0.00%	0	0.00%
M11264_3.00:YY1	YGCCCNNANCCAAGATGGCGGC	1	0	1	0	0.00%	0	0.00%
M11274_3.00:ZNF423	KCACCCTTGGGTGC	1	0	1	0	0.00%	0	0.00%
M11277_3.00:CTCF	CCACTAGATGGCASTATWRNH	1	0	1	0	0.00%	0	0.00%
M11297_3.00:ZBTB16	GAACARATMAARCTTTAGCTTCAAWACAA	1	0	1	0	0.00%	0	0.00%
M11308_3.00:ZNF541	CCCATGCGCGGG	1	0	1	0	0.00%	0	0.00%
M11315_3.00:EGR1:EGR2:EGR3:EGR4	ACTACAAYTCCCAGMATGCCCCGC	1	0	1	0	0.00%	0	0.00%
M11329_3.00:GZF1	TATAGAMGCGCA	1	0	1	0	0.00%	0	0.00%
M11331_3.00:PLAGL2	TGGGGATCCCCC	1	0	1	0	0.00%	0	0.00%
M11355_3.00:ZNF761	NGGDTAAGCCRAAGSAK	1	0	1	0	0.00%	0	0.00%
M11375_3.00:SP2	TGGGCGCGCCCA	1	0	1	0	0.00%	0	0.00%
M11400_3.00:ZBTB7A	AAGGGGC	1	0	1	248	100.00%	18851.2	100.00%
M11411_3.00:PLAG1	TGGGCTAGCCCC	1	0	1	0	0.00%	0	0.00%
M11416_3.00:WT1	CCCYCCBSC	1	0	1	248	100.00%	18851.2	100.00%
M11431_3.00:MTF1	GTGTGCATMACTTTGCGCAC	1	0	1	0	0.00%	0	0.00%
M11455_3.00:ZNF658	CCCYTGGCCTTCCACCCC	1	0	1	0	0.00%	0	0.00%
M11457_3.00:ZNF658	GGAATGGTTCGACRCGTC	1	0	1	0	0.00%	0	0.00%
M11458_3.00:ZNF658	CCCACCTCGTCCCACCCC	1	0	1	0	0.00%	0	0.00%
M11460_3.00:WT1	DGCGGGGGGGTSMCCTH	1	0	1	0	0.00%	0	0.00%
M11469_3.00:KLF14:KLF16	TGGGCGCGCCCY	1	0	1	0	0.00%	0	0.00%
M11480_3.00:ZFP1	VTTCGGAAATAAAAGCGTT	1	0	1	0	0.00%	0	0.00%
M11485_3.00:REST	GCGCTGTCCRYGGTGCTGA	1	0	1	0	0.00%	0	0.00%
M11486_3.00:ZNF382	TATCATASTACCAVCCCTACAGMKDMA	1	0	1	0	0.00%	0	0.00%
M11505_3.00:ZNF263	RACGGAAGAAGGGTCRCK	1	0	1	0	0.00%	0	0.00%
M11506_3.00:ZNF263	GDTGGAATAAGGGAGGCK	1	0	1	0	0.00%	0	0.00%
M11568_3.00:E2F1:E2F2:E2F3:E2F4:E2F5:E2F6	YTTCGCGCSAAA	1	0	1	0	0.00%	0.9	0.00%
M11583_3.00:EBF1:EBF2:EBF3:EBF4	VTGATAACAAGGGTTATCCG	1	0	1	0	0.00%	0	0.00%
M11589_3.00:EBF1:EBF2:EBF4	VTGAAACCCCCTTTHCK	1	0	1	0	0.00%	0	0.00%
M11590_3.00:EBF1:EBF2:EBF3:EBF4	VTGAAACCCCCTTTHCK	1	0	1	0	0.00%	0	0.00%
M11591_3.00:EBF1:EBF2:EBF3:EBF4	VTGATAACAAGGGTTATCCG	1	0	1	0	0.00%	0	0.00%
M11620_3.00:ELF1:ELF2:ELF4:ELK1:ELK3:ELK4:ERF:ERG:ETS1:ETS2:ETV1:ETV2:ETV3:ETV3L:ETV4:ETV5:FEV:FLI1:GABPA	GGGAGTTGTAGTT	1	0	1	0	0.00%	0.6	0.00%
M11659_3.00:FOXC2:FOXJ3:FOXK2:FOXP1:FOXP2:FOXP3:FOXP4	ATAAAAAACAACACAAATAA	1	0	1	0	0.00%	0	0.00%
M11675_3.00:FOXO1:FOXO3:FOXO4:FOXO6	GTAAACAACAACATGTTGAC	1	0	1	0	0.00%	0	0.00%
M11687_3.00:FOXC1:FOXC2:FOXD1:FOXD2:FOXD3:FOXD4:FOXD4L1:FOXD4L3:FOXD4L4:FOXD4L5:FOXD4L6:FOXE1:FOXE3:FOXF1:FOXF2:FOXG1:FOXI1:FOXI3:FOXL1:FOXL2:FOXS1	MGGTAAATCAAGGGAAT	1	0	1	0	0.00%	0	0.00%
M11690_3.00:FOXC1:FOXC2:FOXD1:FOXD2:FOXD3:FOXD4:FOXD4L1:FOXD4L3:FOXD4L4:FOXD4L5:FOXD4L6:FOXE1:FOXE3:FOXF1:FOXF2:FOXG1:FOXI1:FOXI3:FOXJ3:FOXL1:FOXL2:FOXS1	TTAAAMTYGCTTTAACD	1	0	1	0	0.00%	0	0.00%
M11737_3.00:TFCP2:TFCP2L1:UBP1	VRCTGS	1	0	1	248	100.00%	18851.2	100.00%
M11754_3.00:DUX1_HUMAN:DUX3_HUMAN:DUX4	ATAATCTGATTAT	1	0	1	0	0.00%	0.5	0.00%
M11755_3.00:DUX1_HUMAN:DUX3_HUMAN:DUX4	CTAATCTGATTAB	1	0	1	0	0.00%	0.5	0.00%
M11760_3.00:ALX1:ALX3:ALX4:ARX:BARX1:BARX2:BSX:DLX2:DLX3:DLX5:DRGX:EMX1:EMX2:EN1:EN2:ESX1:EVX1:EVX2:GBX1:GBX2:GSX1:GSX2:HESX1:HOXA2:HOXA3:HOXB2:HOXB3:HOXD3:ISX:LBX1:LBX2:LHX1:LHX2:LHX3:LHX4:LHX5:LHX6:LHX8:LHX9:LMX1A:LMX1B:MEOX1:MIXL1:MNX1:MSX1:MSX2:NKX1-1:NKX1-2:NOBOX:NOTO:OTP:PDX1:PHOX2A:PHOX2B:PROP1:PRRX1:PRRX2:RAX:RAX2:SEBOX:SHOX:SHOX2:UNCX:VAX1:VAX2:VSX1:VSX2:ZFHX2:ZFHX3	CCTGAGAATAATC	1	0	1	0	0.00%	0	0.00%
M11772_3.00:PBX1:PBX2:PBX3:PBX4	NVCGTTTCCTCTGGAAAGCC	1	0	1	0	0.00%	0	0.00%
M11775_3.00:BARX1:BARX2:BSX:EMX1:EMX2:EN1:EN2:EVX1:EVX2:GBX1:GBX2:GSX1:GSX2:HMX1:HMX2:HMX3:HOXA1:HOXA2:HOXA3:HOXA4:HOXA5:HOXA6:HOXA7:HOXA9:HOXB1:HOXB2:HOXB3:HOXB4:HOXB5:HOXB6:HOXB7:HOXB8:HOXB9:HOXC4:HOXC5:HOXC6:HOXC8:HOXC9:HOXD1:HOXD3:HOXD4:HOXD8:HOXD9:ISX:MEOX1:MEOX2:MNX1:NKX1-1:NKX1-2:NOTO:OTP:PDX1:VAX1:VAX2:VENTX	TGCMHWCTYCCYCATTAGTGNDCRMSHYCA	1	0	1	0	0.00%	0	0.00%
M11818_3.00:NKX2-1:NKX2-2:NKX2-3:NKX2-4:NKX2-5:NKX2-6:NKX2-8	HCTCAAG	1	0	1	248	100.00%	18851.2	100.00%
M11857_3.00:PBX3	GTATAATTAAACCGT	1	0	1	0	0.00%	0	0.00%
M11858_3.00:ALX1:ALX3:ALX4:ARX:BARX1:BARX2:BSX:DLX2:DLX3:DRGX:EMX1:EMX2:EN1:EN2:ESX1:EVX1:EVX2:GBX1:GBX2:GSX1:GSX2:HESX1:HOXA2:HOXA3:HOXB2:HOXB3:HOXD3:ISX:LBX1:LBX2:LHX1:LHX2:LHX3:LHX4:LHX5:LHX6:LHX8:LHX9:LMX1A:LMX1B:MEOX1:MIXL1:MNX1:MSX1:MSX2:NKX1-1:NKX1-2:NOBOX:NOTO:OTP:PDX1:PHOX2A:PHOX2B:PROP1:PRRX1:PRRX2:RAX:RAX2:SEBOX:SHOX:SHOX2:UNCX:VAX1:VAX2:VSX1:VSX2:ZFHX2	ATAATCTGATTAT	1	0	1	0	0.00%	0.5	0.00%
M11870_3.00:ALX1:ALX3:ALX4:ARX:BARX1:BARX2:BSX:DRGX:EMX1:EMX2:EN1:EN2:ESX1:EVX1:EVX2:GBX1:GBX2:GSX1:GSX2:HESX1:HOXA2:HOXA3:HOXB2:HOXB3:HOXD3:ISX:LBX1:LBX2:LHX1:LHX2:LHX3:LHX4:LHX5:LHX6:LHX8:LHX9:LMX1A:LMX1B:MEOX1:MIXL1:MNX1:MSX1:MSX2:NKX1-1:NKX1-2:NOBOX:NOTO:OTP:PDX1:PHOX2A:PHOX2B:PROP1:PRRX1:PRRX2:RAX:RAX2:SEBOX:SHOX:SHOX2:UNCX:VAX1:VAX2:VSX1:VSX2:ZFHX2	TTAATCTGATTAT	1	0	1	0	0.00%	0.5	0.00%
M11879_3.00:DUXA	ATAATCTGATTAT	1	0	1	0	0.00%	0.5	0.00%
M11888_3.00:ALX1:ALX3:ALX4:ARX:BARX1:BARX2:BSX:DRGX:EMX1:EMX2:EN1:EN2:ESX1:EVX1:EVX2:GBX1:GBX2:GSX1:GSX2:HESX1:HOXA2:HOXA3:HOXB2:HOXB3:HOXD3:ISX:LBX1:LBX2:LHX1:LHX2:LHX3:LHX4:LHX5:LHX6:LHX8:LHX9:LMX1A:LMX1B:MEOX1:MIXL1:MNX1:MSX1:MSX2:NKX1-1:NKX1-2:NOBOX:NOTO:OTP:PDX1:PHOX2A:PHOX2B:PROP1:PRRX1:PRRX2:RAX:RAX2:SEBOX:SHOX:SHOX2:UNCX:VAX1:VAX2:VSX1:VSX2:ZFHX2	WTAATCTGATTAT	1	0	1	0	0.00%	0.5	0.00%
M11893_3.00:ALX1:ALX3:ALX4:ARX:BARX1:BARX2:BSX:DLX2:DLX3:DRGX:EMX1:EMX2:EN1:EN2:ESX1:EVX1:EVX2:GBX1:GBX2:GSX1:GSX2:HESX1:HOXA2:HOXA3:HOXB2:HOXB3:HOXD3:ISX:LBX1:LBX2:LHX1:LHX2:LHX3:LHX4:LHX5:LHX6:LHX8:LHX9:LMX1A:LMX1B:MEOX1:MIXL1:MNX1:MSX1:MSX2:NKX1-1:NKX1-2:NOBOX:NOTO:OTP:PDX1:PHOX2A:PHOX2B:PROP1:PRRX1:PRRX2:RAX:RAX2:SEBOX:SHOX:SHOX2:UNCX:VAX1:VAX2:VSX1:VSX2:ZFHX2	ATAATCTGATTAT	1	0	1	0	0.00%	0.5	0.00%
M11894_3.00:BARHL1:BARHL2:BARX1:BARX2:BSX:DLX2:DLX3:EMX1:EMX2:ESX1:EVX1:EVX2:GBX1:GBX2:HESX1:HMX1:HMX2:HMX3:HOXA1:HOXA2:HOXA3:HOXA4:HOXA5:HOXB1:HOXB2:HOXB3:HOXB4:HOXB5:HOXC4:HOXC5:HOXD1:HOXD12:HOXD3:HOXD4:LBX1:LBX2:MEOX1:MEOX2:MNX1:MSX1:MSX2:NANOG:NANOGP8:NKX1-1:NKX1-2:PDX1:RAX:RAX2:TLX1:TLX3:VENTX	WCCTTTTTTATTAAAA	1	0	1	0	0.00%	0	0.00%
M11895_3.00:ALX1:ALX3:ALX4:ARX:BARX1:BARX2:BSX:DLX1:DLX2:DLX3:DLX4:DLX5:DLX6:DRGX:EMX1:EMX2:EN1:EN2:ESX1:EVX1:EVX2:GBX1:GBX2:GSX1:GSX2:HESX1:HOXA1:HOXA2:HOXA3:HOXB1:HOXB2:HOXB3:HOXD3:ISL1:ISL2:ISX:LBX1:LBX2:LHX1:LHX2:LHX3:LHX4:LHX5:LHX6:LHX8:LHX9:LMX1A:LMX1B:MEOX1:MIXL1:MNX1:MSX1:MSX2:NKX1-1:NKX1-2:NOBOX:NOTO:OTP:PDX1:PHOX2A:PHOX2B:PROP1:PRRX1:PRRX2:RAX:RAX2:SEBOX:SHOX:SHOX2:UNCX:VAX1:VAX2:VSX1:VSX2:ZFHX2:ZFHX3	TTAATCTGATTAT	1	0	1	0	0.00%	0.5	0.00%
M11896_3.00:ALX1:ALX3:ALX4:ARX:BARHL1:BARHL2:BARX1:BARX2:BSX:DRGX:EMX1:EMX2:EN1:EN2:ESX1:EVX1:EVX2:GBX1:GBX2:GSX1:GSX2:HESX1:HOXA2:HOXA3:HOXB2:HOXB3:HOXD3:ISX:LBX1:LBX2:LHX1:LHX2:LHX3:LHX4:LHX5:LHX6:LHX8:LHX9:LMX1A:LMX1B:MEOX1:MEOX2:MIXL1:MNX1:MSX1:MSX2:NKX1-1:NKX1-2:NOBOX:NOTO:OTP:PDX1:PHOX2A:PHOX2B:PROP1:PRRX1:PRRX2:RAX:RAX2:SEBOX:SHOX:SHOX2:UNCX:VAX1:VAX2:VSX1:VSX2:ZFHX2	TTAATCTGATTAT	1	0	1	0	0.00%	0.5	0.00%
M11897_3.00:ALX1:ALX3:ALX4:ARX:BARX1:BARX2:BSX:DLX2:DLX3:DRGX:EMX1:EMX2:EN1:EN2:ESX1:EVX1:EVX2:GBX1:GBX2:GSX1:GSX2:HESX1:HOXA2:HOXA3:HOXB2:HOXB3:HOXD3:ISX:LBX1:LBX2:LHX1:LHX2:LHX3:LHX4:LHX5:LHX6:LHX8:LHX9:LMX1A:LMX1B:MEOX1:MIXL1:MNX1:MSX1:MSX2:NKX1-1:NKX1-2:NOBOX:NOTO:OTP:PDX1:PHOX2A:PHOX2B:PROP1:PRRX1:PRRX2:RAX:RAX2:SEBOX:SHOX:SHOX2:UNCX:VAX1:VAX2:VSX1:VSX2:ZFHX2:ZFHX3	TTAATCTGATTAT	1	0	1	0	0.00%	0.5	0.00%
M11898_3.00:ALX1:ALX3:ALX4:ARX:BARHL1:BARHL2:BARX1:BARX2:BSX:DLX1:DLX2:DLX3:DLX4:DLX5:DLX6:DRGX:EMX1:EMX2:EN1:EN2:ESX1:EVX1:EVX2:GBX1:GBX2:GSX1:GSX2:HESX1:HOXA2:HOXA3:HOXB2:HOXB3:HOXD3:ISX:LBX1:LBX2:LHX1:LHX2:LHX3:LHX4:LHX5:LHX6:LHX8:LHX9:LMX1A:LMX1B:MEOX1:MIXL1:MNX1:MSX1:MSX2:NKX1-1:NKX1-2:NOBOX:NOTO:OTP:PDX1:PHOX2A:PHOX2B:PROP1:PRRX1:PRRX2:RAX:RAX2:SEBOX:SHOX:SHOX2:UNCX:VAX1:VAX2:VSX1:VSX2:ZFHX2:ZFHX3	TTAATCTGATTAA	1	0	1	0	0.00%	0.5	0.00%
M11929_3.00:PAX6	RTKMABTCAWGCGTGAAVATW	1	0	1	0	0.00%	0	0.00%
M11939_3.00:PAX3:PAX7	TCGTCACGCTTHA	1	0	1	0	0.00%	0	0.00%
M11940_3.00:PAX3:PAX7	WHAWTNCGTCACGSTTNNRNW	1	0	1	0	0.00%	0.9	0.00%
M11991_3.00:HSF1:HSF2:HSF4	GAAACCTCTGGAA	1	0	1	0	0.00%	0.7	0.00%
M12058_3.00:BORCS8-MEF2B:MEF2A:MEF2B:MEF2C:MEF2D	AGAGTTATTTTTAGAG	1	0	1	0	0.00%	0	0.00%
M12061_3.00:BORCS8-MEF2B:MEF2A:MEF2B:MEF2C:MEF2D	MSTGTTACTAAAAATAGAAMCT	1	0	1	0	0.00%	0	0.00%
M12070_3.00:SRF	AHKWCCATATATGGGCAT	1	0	1	0	0.00%	0	0.00%
M12084_3.00:MEF2A	GGGGGTGCCCSGCTGTTCCGC	1	0	1	0	0.00%	0	0.00%
M12086_3.00:MEF2A	GGGGGGTCCCBCCCGCCCGCC	1	0	1	0	0.00%	0	0.00%
M12090_3.00:MEF2A	GTGGTTGTCCSGCTTCCTGGC	1	0	1	0	0.00%	0	0.00%
M12098_3.00:MEF2A	GGTTGKTCCCSGCCGCGSCCC	1	0	1	0	0.00%	0	0.00%
M12099_3.00:MEF2A	TGTGGTGTCCSGTCGCTTTCC	1	0	1	0	0.00%	0	0.00%
M12106_3.00:MEF2A	GGGGTGGTCCTGCCGCCGCCC	1	0	1	0	0.00%	0	0.00%
M12114_3.00:SRF	TTRTTTACNTTTTTCCTWWTTRGGAAA	1	0	1	0	0.00%	0	0.00%
M12116_3.00:MEF2A	GGGGGGGCCCTTCCGCCGCCS	1	0	1	0	0.00%	0	0.00%
M12117_3.00:MEF2A	GGGGGGGTCCSCCTGCCYGGC	1	0	1	0	0.00%	0	0.00%
M12118_3.00:MEF2A	GGGTGTTCCCSCTCTCGCTCC	1	0	1	0	0.00%	0	0.00%
M12122_3.00:MEF2A	AGACTAAACGTTTAGTCT	1	0	1	0	0.00%	0	0.00%
M12126_3.00:MEF2A	GGGGGGGCCCSCCCGCCSCTC	1	0	1	0	0.00%	0	0.00%
M12127_3.00:MEF2A	KGGGGGGCCCSCCCTCYCTCG	1	0	1	0	0.00%	0	0.00%
M12128_3.00:MEF2A	GGGGGGGCCCSGCCGCCYGTC	1	0	1	0	0.00%	0	0.00%
M12132_3.00:MEF2A	GGTGGGTTCCSGTCGCCCCCC	1	0	1	0	0.00%	0	0.00%
M12133_3.00:MEF2A	TTGTGTTCCTTGYGGGTGGGT	1	0	1	0	0.00%	0	0.00%
M12136_3.00:MEF2A	GGGGTTGCCCSGCCGCCCCCG	1	0	1	0	0.00%	0	0.00%
M12138_3.00:MEF2A	GGGGGGTCTCSGCCTCCTTCC	1	0	1	0	0.00%	0	0.00%
M12139_3.00:MEF2A	TGGTGGTCCCSGTCGTGCCCC	1	0	1	0	0.00%	0	0.00%
M12141_3.00:MEF2A	GKGGGTTCCCSGCCGGGGCGC	1	0	1	0	0.00%	0	0.00%
M12143_3.00:MEF2A	GGGGGTGCCCSGCCGCSCCYG	1	0	1	0	0.00%	0	0.00%
M12145_3.00:MEF2A	GTGTGGTCCCTGCTGCGCCCC	1	0	1	0	0.00%	0	0.00%
M12147_3.00:MEF2A	TGGGGGGCCCSCTCGTTCGCC	1	0	1	0	0.00%	0	0.00%
M12148_3.00:MEF2A	TGGTGGTCCCSCCCTCCCCCT	1	0	1	0	0.00%	0	0.00%
M12151_3.00:MEF2A	GGGGGGTCCCSKCCGGGCGCG	1	0	1	0	0.00%	0	0.00%
M12152_3.00:MEF2A	GGGGGTGCTCTGTCGTCCCGT	1	0	1	0	0.00%	0	0.00%
M12218_3.00:AR:NR3C1:NR3C2:PGR	MYMMNAAGAACAHMATGTMCCHMCNCM	1	0	1	0	0.00%	0	0.00%
M12225_3.00:ESR1:ESR2:ESRRA:ESRRB:ESRRG:NR1H2:NR1H3:NR2C2:NR2F1:NR2F2:NR2F6:RARA:RARB:RARG:RORA:RORB:RORC	TYRGGTCACRGTGACCTGN	1	0	1	0	0.00%	0	0.00%
M12237_3.00:HNF4A:HNF4G:NR2E1:NR2F1:NR2F2:NR2F6:NR6A1:RXRB:RXRG	RGGBCA	1	0	1	248	100.00%	18851.2	100.00%
M12261_3.00:NR1D2:NR2C1:NR2C2:NR2F1:NR2F2:NR2F6:NR4A1:PPARA:PPARD:PPARG:RARA:RARB:RARG:RORA:RORB:RORC:RXRA:RXRB:RXRG:THRA	NNAGRGGTCAAAGGTCAHVND	1	0	1	0	0.00%	0	0.00%
M12262_3.00:NR1D2:NR2C1:NR2C2:NR2F1:NR2F2:NR2F6:NR4A1:PPARA:PPARD:PPARG:RARA:RARB:RARG:RORA:RORB:RORC:RXRA:RXRB:RXRG:THRA	AAGTAGGTCACNGTGACCTACTT	1	0	1	0	0.00%	0	0.00%
M12271_3.00:HNF4A:HNF4G:NR2C1:NR2C2:NR2F1:NR2F2:NR2F6:NR6A1:PPARA:PPARD:RARA:RARB:RARG:RORA:RORB:RORC:RXRA:RXRB:RXRG	CTCAAGTTCAAGKTCAMY	1	0	1	0	0.00%	0	0.00%
M12299_3.00:ESR1:ESR2:NR1D1:NR1D2:NR1H2:NR1H3:NR1H4:NR2C1:NR2C2:NR2F1:NR2F2:NR2F6:NR4A1:NR6A1:PPARA:PPARD:PPARG:RARA:RARB:RARG:RORA:RORB:RORC:RXRA:RXRB:RXRG:THRA	AGGTCAAAGGTCA	1	0	1	0	0.00%	0	0.00%
M12305_3.00:HNF4G:NR1H4:NR2C1:NR2C2:NR2F1:NR2F2:NR2F6:NR4A1:NR4A2:NR4A3:NR5A1:NR5A2:NR6A1:PPARA:PPARD:PPARG:RARA:RARB:RARG:RORA:RORB:RORC:RXRA:RXRB:RXRG:THRA:THRB	TSBRGCGCCCCCTGGTGGCC	1	0	1	0	0.00%	0	0.00%
M12306_3.00:NR1D1:NR1D2:NR2C1:NR2C2:NR2F1:NR2F2:NR2F6:NR6A1:PPARA:PPARD:PPARG:RARA:RARB:RARG:RORA:RORB:RORC:RXRA:RXRB:RXRG	CARAACTAGGYCAAAGGTCA	1	0	1	0	0.00%	0	0.00%
M12318_3.00:TP63	RGACATGTCCRGACATGTYY	1	0	1	0	0.00%	0	0.00%
M12320_3.00:TP53	GGACATGCCCGGGCATGTCY	1	0	1	0	0.00%	0	0.00%
M12322_3.00:TP53	RGACATGTCYRGACATGTCY	1	0	1	0	0.00%	0	0.00%
M12324_3.00:TP53	GRACATGTCCGRACATGTCC	1	0	1	0	0.00%	0	0.00%
M12327_3.00:PAX1:PAX2:PAX3:PAX5:PAX6:PAX7:PAX8:PAX9	GAKACGCAGCGAKGMGTGRCCACC	1	0	1	0	0.00%	0	0.00%
M12330_3.00:PAX1:PAX2:PAX3:PAX5:PAX6:PAX7:PAX8:PAX9	ATATCTAGAGCGGAACGG	1	0	1	0	0.00%	0	0.00%
M12331_3.00:PAX1:PAX2:PAX3:PAX5:PAX6:PAX7:PAX8:PAX9	BCSWRRSGCANBGWTGMRTAGCSGCHSB	1	0	1	0	0.00%	0	0.00%
M12332_3.00:PAX1:PAX2:PAX3:PAX5:PAX6:PAX7:PAX8:PAX9	RAMSWGATWYCTGAAGCGTGACSATASM	1	0	1	0	0.00%	0	0.00%
M12335_3.00:PAX1:PAX2:PAX3:PAX5:PAX6:PAX7:PAX8:PAX9	RRDGARGCAG	1	0	1	248	100.00%	18851.2	100.00%
M12387_3.00:AIRE	ATTWAWCCWWWWWWACCARKTMMWAA	1	0	1	0	0.00%	0	0.00%
M12388_3.00:AIRE	HAACCAATATAACCAATTAATAACC	1	0	1	0	0.00%	0	0.00%
M12389_3.00:DEAF1	CCGCCYTCGGGKRTTTCCGKARNNG	1	0	1	0	0.00%	0	0.00%
M12390_3.00:DEAF1	DCAYCCCGGAAATWCCCGAAYYHKC	1	0	1	0	0.00%	0	0.00%
M12396_3.00:SMAD1:SMAD5	GGGGCAGA	1	0	1	248	100.00%	18851.2	100.00%
M12402_3.00:NFIA:NFIB:NFIC:NFIX	BWGCCAA	1	0	1	248	100.00%	18851.2	100.00%
M12471_3.00:STAT1	KDYSAHTTCCGGGAADTGGSR	1	0	1	0	0.00%	0	0.00%
M12490_3.00:STAT3	ANYCATTTCCSGGAAATGMCV	1	0	1	0	0.00%	0	0.00%
M12501_3.00:TBX15:TBX18:TBX20:TBX22	AGGTGTGAATTTMACACCT	1	0	1	0	0.00%	0	0.00%
M12502_3.00:TBX15:TBX18:TBX20:TBX22	AGGTGTKAAGGTGTGAAA	1	0	1	0	0.00%	0	0.00%
M12503_3.00:TBX15:TBX18:TBX20:TBX22	AGGTGTGAAATTCGCACCT	1	0	1	0	0.00%	0	0.00%
M12506_3.00:TBX15:TBX18:TBX22	AGGTGTGAAATTGTCACCT	1	0	1	0	0.00%	0	0.00%
M12507_3.00:T:TBX19	AATTTCACACCTAGGTGTSASDMK	1	0	1	0	0.00%	0	0.00%
M12535_3.00:THAP1	HYYTGCCCKBAWCCAAGATGGCGG	1	0	1	0	0.00%	0	0.00%
M12646_3.00:ZNF582	TTTGGCTGCAAGTAACAGA	1	0	1	0	0.00%	0	0.00%
M12652_3.00:ZKSCAN3	TGGGCTAGCCTGGG	1	0	1	0	0.00%	0	0.00%
M12767_3.00:NR2C2:NR2F1:NR2F2:NR2F6:PPARD:PPARG:RORA:RORB:RXRA:RXRB:RXRG:THRA:THRB	RAGGTCAYVTGAGGACAC	1	0	1	0	0.00%	0	0.00%
M04655_3.00:ZNF384	TTTTTYNNNNBNNNNNRAAAAA	1	0	1	0	0.00%	236.7	1.26%
M09061_3.00:ZNF273	MARBAGCAGCTGCTGAV	1	0	1	0	0.00%	236.9	1.26%
M03198_3.00:ELF1:ELF2:ELF4:ELK1:ELK3:ELK4:ERF:ERG:ETS1:ETS2:ETV1:ETV2:ETV3:ETV3L:ETV4:ETV5:FEV:FLI1:GABPA	ACCGGAARTG	1	0	1	0	0.00%	51.6	0.27%
M03245_3.00:FOXO4	CGTGTGGGGAAA	1	0	1	0	0.00%	51.9	0.28%
M03533_3.00:HSF1:HSF2:HSF4	GAAYRTTCTAGAA	1	0	1	0	0.00%	51.7	0.27%
M04735_3.00:ZNF597	NCAAAATGGCGGCS	1	0	1	0	0.00%	51	0.27%
M04852_3.00:YY2	TCAAAATGGCGGCC	1	0	1	0	0.00%	51.7	0.27%
M05517_3.00:PKNOX1:PKNOX2:TGIF1:TGIF2:TGIF2LX:TGIF2LY	TGACAGCTGTCA	1	0	1	0	0.00%	51.2	0.27%
M05669_3.00:POU4F3	ATGMATWATGCAT	1	0	1	0	0.00%	51.1	0.27%
M08446_3.00:ESR1:ESR2:ESRRA:ESRRB:ESRRG	AGGTCACMNTGACCT	1	0	1	0	0.00%	51.1	0.27%
M08621_3.00:RELA	RSAGGRVWGGRGARGVGGRGGGAGGAAGRR	1	0	1	0	0.00%	51.2	0.27%
M09703_3.00:HSF2:HSF4	RGAAYNTTCTAGAA	1	0	1	0	0.00%	51.7	0.27%
M10155_3.00:E2F5	SGCGCSAAAM	1	0	1	0	0.00%	51.4	0.27%
M10165_3.00:E2F1:E2F2:E2F3:E2F4:E2F5:E2F6	SGCGCSAAAM	1	0	1	0	0.00%	51.4	0.27%
M12247_3.00:AR:NR3C1:NR3C2:PGR	NDAGAACASADTGDDCCCH	1	0	1	0	0.00%	51.8	0.27%
M12352_3.00:NFKB1:NFKB2	TGGAAAGTCCCC	1	0	1	0	0.00%	51	0.27%
M12272_3.00:HNF4A:HNF4G:NR2C1:NR2C2:NR2F1:NR2F2:NR2F6:NR6A1:PPARA:PPARD:RARA:RARB:RARG:RORA:RORB:RORC:RXRA:RXRB:RXRG	CAAGGTCAAK	1	0	1	0	0.00%	626.4	3.32%
M05861_3.00:ESR1:ESR2:ESRRA:ESRRB:ESRRG	GTCAAGGTCAH	1	0	1	0	0.00%	336.9	1.79%
M08023_3.00:ZNF18	RGTGTGAACHGGNGB	1	0	1	0	0.00%	336.8	1.79%
M05059_3.00:FOXC1:FOXC2:FOXD1:FOXD2:FOXD3:FOXD4:FOXD4L1:FOXD4L3:FOXD4L4:FOXD4L5:FOXD4L6:FOXE1:FOXE3:FOXF1:FOXF2:FOXG1:FOXI1:FOXI2:FOXI3:FOXJ3:FOXL1:FOXL2:FOXS1	TGTTTACRTWRB	1	0	1	0	0.00%	546.5	2.90%
M05139_3.00:HOXA10:HOXA11:HOXA5:HOXA6:HOXA7:HOXA9:HOXB5:HOXB6:HOXB8:HOXB9:HOXC10:HOXC11:HOXC5:HOXC6:HOXC8:HOXC9:HOXD10:HOXD11:HOXD8:HOXD9	NNTTTACGAC	1	0	1	0	0.00%	546.6	2.90%
M01256_3.00:OSR1:OSR2	GCTACYGT	1	0	1	0	0.00%	92.3	0.49%
M05771_3.00:ESR1:ESR2:NR1D1:NR1D2:NR1H2:NR1H3:NR1H4:NR2C1:NR2C2:NR2F1:NR2F2:NR2F6:NR4A1:NR5A2:NR6A1:PPARA:PPARD:PPARG:RARA:RARB:RARG:RORA:RORB:RORC:RXRA:RXRB:RXRG	RAGGTCAAAAGGTCAH	1	0	1	0	0.00%	92	0.49%
M09237_3.00:ZNF493	VSNDGSSCCAGTGCCCMB	1	0	1	0	0.00%	92.9	0.49%
M10413_3.00:ESR1:ESR2:ESRRA:ESRRB:ESRRG	YYCAAGGTCACABAG	1	0	1	0	0.00%	92.7	0.49%
M11015_3.00:TWIST1:TWIST2	RKGCAYAACACATG	1	0	1	0	0.00%	163	0.86%
M12278_3.00:HNF4A:HNF4G:NR2E1:NR2F1:NR2F2:NR2F6:NR6A1:RXRA:RXRB:RXRG	GGNCAAAGTCCA	1	0	1	0	0.00%	163.9	0.87%
M02891_3.00:ESR1:ESR2:NR1D1:NR1D2:NR1H2:NR1H3:NR1H4:NR2C1:NR2C2:NR2F1:NR2F2:NR2F6:NR4A1:NR4A2:NR4A3:NR5A1:NR5A2:NR6A1:PPARA:PPARD:PPARG:RARA:RARB:RARG:RORA:RORB:RORC:RXRA:RXRB:RXRG:THRA:THRB	ATCAAGGTCA	1	0	1	0	0.00%	615.8	3.27%
M12250_3.00:NR2C1:NR2F1:NR2F2:NR2F6:NR5A1:NR5A2:PPARD:RARA:RARB:RARG:RORA:RORB:RORC:RXRA:RXRB:RXRG	GTBCAAGGYCVG	1	0	1	0	0.00%	615.8	3.27%
M12251_3.00:NR2C1:NR2F1:NR2F2:NR2F6:NR5A1:NR5A2:PPARD:RARA:RARB:RARG:RORA:RORB:RORC:RXRA:RXRB:RXRG	NGBTCAAGGTCAN	1	0	1	0	0.00%	616	3.27%
M08765_3.00:ZNF35	TAGAATT	1	0	1	0	0.00%	1073	5.69%
M08770_3.00:ZNF449	AAGCCCAACC	1	0	1	0	0.00%	227.2	1.21%
M10687_3.00:ALX1:ALX3:ALX4:ARX:BARX1:BARX2:BSX:DLX1:DLX2:DLX3:DLX6:DRGX:EMX1:EMX2:EN1:EN2:ESX1:EVX1:EVX2:GBX1:GBX2:GSX1:GSX2:HESX1:HOXA2:HOXA3:HOXB2:HOXB3:HOXD3:ISX:LBX1:LBX2:LHX1:LHX2:LHX3:LHX4:LHX5:LHX6:LHX8:LHX9:LMX1A:LMX1B:MEOX1:MIXL1:MNX1:MSX1:MSX2:NKX1-1:NKX1-2:NOBOX:NOTO:OTP:PDX1:PHOX2A:PHOX2B:PROP1:PRRX1:PRRX2:RAX:RAX2:SEBOX:SHOX:SHOX2:UNCX:VAX1:VAX2:VSX1:VSX2:ZFHX2:ZFHX3	YTAATYNRATTA	1	0	1	0	0.00%	227.8	1.21%
M11628_3.00:ELF1:ELF2:ELF4:ELK1:ELK3:ELK4:ERF:ERG:ETS1:ETS2:ETV1:ETV2:ETV3:ETV3L:ETV4:ETV5:FEV:FLI1:GABPA	CTTCCGGTT	1	0	1	0	0.00%	227.9	1.21%
M08595_3.00:NFXL1	CTCYYCCTCCTCCCY	1	0	1	0	0.00%	802.8	4.26%
M03241_3.00:FOXC1:FOXC2:FOXD1:FOXD2:FOXD3:FOXD4:FOXD4L1:FOXD4L3:FOXD4L4:FOXD4L5:FOXD4L6:FOXE1:FOXF1:FOXF2:FOXG1:FOXI1:FOXI3:FOXJ3:FOXK2:FOXL1:FOXL2:FOXP1:FOXS1	TGTTTATTTAY	1	0	1	0	0.00%	454.1	2.41%
M06683_3.00:NKX3-1:NKX3-2	WYTTAAGTGS	1	0	1	0	0.00%	455	2.41%
M08883_3.00:MEIS1:MEIS2:MEIS3:PKNOX1:PKNOX2:TGIF1:TGIF2:TGIF2LX:TGIF2LY	TGAGTGACAG	1	0	1	0	0.00%	454.1	2.41%
M06716_3.00:CRX:DMBX1:DPRX:GSC:GSC2:OTX1:OTX2:PITX1:PITX2:PITX3:TPRX1	STTAATCC	1	0	1	0	0.00%	881.2	4.67%
M04876_3.00:ONECUT1:ONECUT2:ONECUT3	KTATTGATTTT	1	0	1	0	0.00%	138.4	0.73%
M05181_3.00:HOXA13:HOXB13:HOXC13:HOXD13	GTTTTATTGGB	1	0	1	0	0.00%	138.2	0.73%
M09919_3.00:ATF4	ATTGCATCATCY	1	0	1	0	0.00%	138.2	0.73%
M09956_3.00:ATF4	ATTGCATCATCY	1	0	1	0	0.00%	138.8	0.74%
M09974_3.00:ZNF263	GGGAGGAGGRRGRGGRGGRG	1	0	1	0	0.00%	138.1	0.73%
M10645_3.00:E2F7:E2F8	TGGCGGGAAAHB	1	0	1	0	0.00%	138.4	0.73%
M11875_3.00:PBX1:PBX2:PBX3:PBX4	GCMATAAATCAY	1	0	1	0	0.00%	138.9	0.74%
M02725_3.00:GLI1:GLI2:GLI3	CGTGGGTGGTC	1	0	1	0	0.00%	112.5	0.60%
M04651_3.00:OVOL2	NRNRTAACGGTHH	1	0	1	0	0.00%	112.2	0.60%
M04860_3.00:SCRT1:SCRT2	NGCAACAGGTG	1	0	1	0	0.00%	112.1	0.59%
M04464_3.00:ATF1:CREB1:CREM	RTGACGYGTCAY	1	0	1	0	0.00%	67.4	0.36%
M05237_3.00:MEIS1:MEIS2:MEIS3:PKNOX1:PKNOX2:TGIF1:TGIF2:TGIF2LX:TGIF2LY	TGACABVTGTCA	1	0	1	0	0.00%	67.5	0.36%
M05556_3.00:POU6F1	TATGCDHNGCATA	1	0	1	0	0.00%	67.3	0.36%
M06078_3.00:ZNF471	CRHMWGASRWGGASHTCANN	1	0	1	0	0.00%	68	0.36%
M09532_3.00:SCRT1:SCRT2	AWKCAACAGGTG	1	0	1	0	0.00%	67.8	0.36%
M12308_3.00:ESR1:ESR2:ESRRA:ESRRB:ESRRG	MBTCAAGGTCACB	1	0	1	0	0.00%	67	0.36%
M09035_3.00:ZNF317	RAACAATGG	1	0	1	0	0.00%	840.5	4.46%
M00617_3.00:CRX:DMBX1:DPRX:GSC:GSC2:OTX1:OTX2:PITX1:PITX2:PITX3:TPRX1	MTTAATCCCN	1	0	1	0	0.00%	598.6	3.18%
M07953_3.00:ZNF417:ZNF587	GGCGCCA	1	0	1	0	0.00%	439.4	2.33%
M11118_3.00:CEBPA:CEBPB:CEBPE	TTGCGCAAT	1	0	1	0	0.00%	198.7	1.05%
M03343_3.00:HOXA10:HOXA11:HOXA9:HOXB9:HOXC10:HOXC11:HOXC12:HOXC9:HOXD10:HOXD11:HOXD12:HOXD9	WTTTTACGAC	1	0	1	0	0.00%	272.5	1.45%
M02781_3.00:ONECUT1:ONECUT2:ONECUT3	TATCGATC	1	0	1	0	0.00%	296.3	1.57%
M04094_3.00:PAX3:PAX7	NNWAATCAATTANN	1	0	1	0	0.00%	195.4	1.04%
M08009_3.00:ZNF132	GGARAGDGGGAAGGA	1	0	1	0	0.00%	195.2	1.04%
M10283_3.00:ALX1:ALX3:ALX4:ARX:BARX1:BARX2:BSX:DLX2:DLX3:DLX5:DRGX:EMX1:EMX2:EN1:EN2:ESX1:EVX1:EVX2:GBX1:GBX2:GSX1:GSX2:HESX1:HOXA2:HOXA3:HOXB2:HOXB3:HOXD3:ISX:LBX1:LBX2:LHX1:LHX2:LHX3:LHX4:LHX5:LHX6:LHX8:LHX9:LMX1A:LMX1B:MEOX1:MIXL1:MNX1:MSX1:MSX2:NKX1-1:NKX1-2:NOBOX:NOTO:OTP:PDX1:PHOX2A:PHOX2B:PROP1:PRRX1:PRRX2:RAX:RAX2:SEBOX:SHOX:SHOX2:UNCX:VAX1:VAX2:VSX1:VSX2:ZFHX2:ZFHX3	TAATBYAATTAT	1	0	1	0	0.00%	195.9	1.04%
M10324_3.00:ALX1:ALX3:ALX4:ARX:BARX1:BARX2:BSX:DLX2:DLX3:DLX5:DRGX:EMX1:EMX2:EN1:EN2:ESX1:EVX1:EVX2:GBX1:GBX2:GSX1:GSX2:HESX1:HOXA2:HOXA3:HOXB2:HOXB3:HOXD3:ISX:LBX1:LBX2:LHX1:LHX2:LHX3:LHX4:LHX5:LHX6:LHX8:LHX9:LMX1A:LMX1B:MEOX1:MIXL1:MNX1:MSX1:MSX2:NKX1-1:NKX1-2:NOBOX:NOTO:OTP:PDX1:PHOX2A:PHOX2B:PROP1:PRRX1:PRRX2:RAX:RAX2:SEBOX:SHOX:SHOX2:UNCX:VAX1:VAX2:VSX1:VSX2:ZFHX2:ZFHX3	TAATBYAATTAT	1	0	1	0	0.00%	195.9	1.04%
M08521_3.00:ZNF24	AGTGARTGAAT	1	0	1	0	0.00%	173.8	0.92%
M08710_3.00:CEBPA:CEBPB:CEBPE	ATTGCACAAT	1	0	1	0	0.00%	173.6	0.92%
M08159_3.00:ZNF649	TTATAT	1	0	1	0	0.00%	1202.6	6.38%
M02603_3.00:LIN54	AATTYRAATT	1	0	1	0	0.00%	1272	6.75%
M06360_3.00:NHLH1:NHLH2	GGGCKCAGGTGK	1	0	1	0	0.00%	535.7	2.84%
M08740_3.00:ZKSCAN1	ATAGTAGGT	1	0	1	0	0.00%	214.3	1.14%
M05903_3.00:NFKB1:NFKB2	VGGGGAAGYACCK	1	0	1	0	0.00%	154.2	0.82%
M06590_3.00:FOXA1:FOXA2:FOXA3:FOXB1:FOXB2	TGTTTRCYYAA	1	0	1	0	0.00%	508.8	2.70%
M08993_3.00:FOXA1:FOXA2:FOXA3:FOXB1:FOXB2	TGTTTRCYYAA	1	0	1	0	0.00%	508.8	2.70%
M09895_3.00:MSGN1	RGRMCAAATGGY	1	0	1	0	0.00%	178.3	0.95%
M11699_3.00:FOXI1	AWTATAAACATWSA	1	0	1	0	0.00%	337.3	1.79%
M12156_3.00:MECP2	CCGGANTTWA	1	0	1	0	0.00%	337.3	1.79%
M11667_3.00:FOXA1:FOXA2:FOXA3:FOXB1	AWGTAAACAN	1	0	1	0	0.00%	700.3	3.71%
M12536_3.00:THAP1	AACATGGCG	1	0	1	0	0.00%	597.9	3.17%
M10395_3.00:ESR1:ESR2:ESRRA:ESRRB:ESRRG	TCAAGGTCA	1	0	1	0	0.00%	572.5	3.04%
M10644_3.00:E2F1:E2F2:E2F3:E2F4:E2F5:E2F6	CWGGCGGGAA	1	0	1	0	0.00%	331.3	1.76%
M11900_3.00:ALX1:ALX3:ALX4:ARX:BARX1:BARX2:BSX:DLX1:DLX2:DLX3:DLX4:DLX5:DLX6:DRGX:EMX1:EMX2:EN1:EN2:ESX1:EVX1:EVX2:GBX1:GBX2:GSX1:GSX2:HESX1:HOXA1:HOXA2:HOXA3:HOXB1:HOXB2:HOXB3:HOXD3:ISX:LBX1:LBX2:LHX1:LHX2:LHX3:LHX4:LHX5:LHX6:LHX8:LHX9:LMX1A:LMX1B:MEOX1:MIXL1:MNX1:MSX1:MSX2:NKX1-1:NKX1-2:NOBOX:NOTO:OTP:PDX1:PHOX2A:PHOX2B:PROP1:PRRX1:PRRX2:RAX:RAX2:SEBOX:SHOX:SHOX2:UNCX:VAX1:VAX2:VSX1:VSX2:ZFHX2:ZFHX3	TAATTHAATTA	1	0	1	0	0.00%	331.8	1.76%
M11573_3.00:E2F1:E2F2:E2F3:E2F4:E2F5:E2F6	BBGSGCGCGAARN	1	0	1	0	0.00%	399.4	2.12%
M00860_3.00:DMRT1:DMRT2:DMRT3:DMRTA2:DMRTC2	NWTDATACATKTN	1	0	1	0	0.00%	567.7	3.01%
M10748_3.00:NFATC1:NFATC2:NFATC3:NFATC4	AATGGAAAAT	1	0	1	0	0.00%	621	3.29%
M11942_3.00:POU2F2	NDAWATGCAAATYA	1	0	1	0	0.00%	380.4	2.02%
M03263_3.00:FOXC1:FOXC2:FOXD1:FOXD2:FOXD3:FOXD4:FOXD4L1:FOXD4L3:FOXD4L4:FOXD4L5:FOXD4L6:FOXE1:FOXF1:FOXF2:FOXG1:FOXI1:FOXI3:FOXK2:FOXL1:FOXL2:FOXP4:FOXS1	TGTTTATTTAC	1	0	1	0	0.00%	270.4	1.43%
M03317_3.00:ALX1:ALX3:ALX4:ARX:BARX1:BARX2:BSX:DLX1:DLX2:DLX3:DLX6:DRGX:EMX1:EMX2:EN1:EN2:ESX1:EVX1:EVX2:GBX1:GBX2:GSX1:GSX2:HESX1:HOXA2:HOXA3:HOXB2:HOXB3:HOXD3:ISX:LBX1:LBX2:LHX1:LHX2:LHX3:LHX4:LHX5:LHX6:LHX8:LHX9:LMX1A:LMX1B:MEOX1:MIXL1:MNX1:MSX1:MSX2:NKX1-1:NKX1-2:NOBOX:NOTO:OTP:PDX1:PHOX2A:PHOX2B:PROP1:PRRX1:PRRX2:RAX:RAX2:SEBOX:SHOX:SHOX2:UNCX:VAX1:VAX2:VSX1:VSX2:ZFHX2:ZFHX3	TAATYYAATTA	1	0	1	0	0.00%	270.9	1.44%
M10647_3.00:E2F1:E2F2:E2F3:E2F4:E2F5:E2F6	GGCGGGAAAH	1	0	1	0	0.00%	271	1.44%
M11890_3.00:ALX1:ALX3:ALX4:ARX:BARX1:BARX2:BSX:DLX2:DLX3:DRGX:EMX1:EMX2:EN1:EN2:ESX1:EVX1:EVX2:GBX1:GBX2:GSX1:GSX2:HESX1:HOXA2:HOXA3:HOXB2:HOXB3:HOXD3:ISX:LBX1:LBX2:LHX1:LHX2:LHX3:LHX4:LHX5:LHX6:LHX8:LHX9:LMX1A:LMX1B:MEOX1:MIXL1:MNX1:MSX1:MSX2:NKX1-1:NKX1-2:NOBOX:NOTO:OTP:PDX1:PHOX2A:PHOX2B:PROP1:PRRX1:PRRX2:RAX:RAX2:SEBOX:SHOX:SHOX2:UNCX:VAX1:VAX2:VSX1:VSX2:ZFHX2	WWDANYYAATTARCSW	1	0	1	0	0.00%	271.8	1.44%
M04450_3.00:HLF:TEF	BGTTACGTAACG	1	0	1	0	0.00%	110.4	0.59%
M05392_3.00:BARX1:BARX2:BSX:EMX1:EMX2:EN1:EN2:EVX1:EVX2:GBX1:GBX2:GSX1:GSX2:HMX1:HMX2:HMX3:HOXA1:HOXA2:HOXA3:HOXA4:HOXA5:HOXB1:HOXB2:HOXB3:HOXB4:HOXB5:HOXC4:HOXC5:HOXD1:HOXD3:HOXD4:LBX2:MEOX1:MEOX2:MNX1:NANOG:NANOGP8:NKX1-1:NKX1-2:PDX1:TLX2:VENTX	CGHTAATCG	1	0	1	0	0.00%	110	0.58%
M09941_3.00:XBP1	WAAKGMCACGTC	1	0	1	0	0.00%	110.4	0.59%
M11543_3.00:SATB1:SATB2	WWRKRTCATTAWTWMT	1	0	1	0	0.00%	111	0.59%
M11734_3.00:TFCP2:UBP1	GCTGGKTYGVGCTGG	1	0	1	0	0.00%	110.6	0.59%
M11841_3.00:NKX6-1:NKX6-2:NKX6-3	AACCAATTAAAAA	1	0	1	0	0.00%	110.8	0.59%
M05855_3.00:ESR1:ESR2:NR1D1:NR1D2:NR1H2:NR1H3:NR1H4:NR2C1:NR2C2:NR2F1:NR2F2:NR2F6:NR4A1:NR4A2:NR4A3:NR5A2:NR6A1:PPARA:PPARD:PPARG:RARA:RARB:RARG:RORA:RORB:RORC:RXRA:RXRB:RXRG	RAGGTCAAAAGGTCAN	1	0	1	0	0.00%	274	1.45%
M10493_3.00:RUNX1:RUNX2:RUNX3	KGTYTGTGGTTTKK	1	0	1	0	0.00%	273.7	1.45%
M10416_3.00:ESR1:ESR2:HNF4A:HNF4G:NR1D1:NR1D2:NR1H2:NR1H3:NR1H4:NR2C1:NR2C2:NR2F1:NR2F2:NR2F6:NR4A1:NR4A2:NR4A3:NR5A2:NR6A1:PPARA:PPARD:PPARG:RARA:RARB:RARG:RORA:RORB:RORC:RXRA:RXRB:RXRG:THRA:THRB	CAAAGGTCARRGD	1	0	1	0	0.00%	515.9	2.74%
M10752_3.00:RFX5:RFX7	CTGTTGCTAGGS	1	0	1	0	0.00%	515.6	2.74%
M03036_3.00:NFE2:NFE2L1:NFE2L2:NFE2L3	VATGACTCATC	1	0	1	0	0.00%	28.5	0.15%
M03156_3.00:E2F1:E2F2:E2F3:E2F4:E2F5:E2F6	WWTGGCGCCAAA	1	0	1	0	0.00%	28.7	0.15%
M03736_3.00:LEF1:TCF7:TCF7L1:TCF7L2	CCTTTGATCTTT	1	0	1	0	0.00%	28.2	0.15%
M04523_3.00:CREB3L1:CREB3L2	TGCCACRTCAYC	1	0	1	0	0.00%	28.7	0.15%
M04786_3.00:ZFP42	TGGCGGCCATMTTGK	1	0	1	0	0.00%	28.8	0.15%
M05184_3.00:HOXA13:HOXB13:HOXC13:HOXD13	DTTTTACGAGC	1	0	1	0	0.00%	28.2	0.15%
M05327_3.00:HOXA13:HOXB13:HOXC13:HOXD13	GTTTTACGAGS	1	0	1	0	0.00%	28.1	0.15%
M05344_3.00:MEIS1:MEIS2:MEIS3:PKNOX1:PKNOX2:TGIF1:TGIF2	TGACAGCTGTCA	1	0	1	0	0.00%	28.5	0.15%
M05678_3.00:POU3F2	RTGCATAAATTAN	1	0	1	0	0.00%	28.6	0.15%
M05866_3.00:ESR1:ESR2:HNF4A:HNF4G:NR1D1:NR1D2:NR1H2:NR1H3:NR1H4:NR2C1:NR2C2:NR2F1:NR2F2:NR2F6:NR4A1:NR4A2:NR4A3:NR5A2:NR6A1:PPARA:PPARD:PPARG:RARA:RARB:RARG:RORA:RORB:RORC:RXRA:RXRB:RXRG:THRA:THRB	RAGGTCANTGACCYY	1	0	1	0	0.00%	28.8	0.15%
M09162_3.00:ZNF160	AAAWGTGGAAATRRAAA	1	0	1	0	0.00%	28.9	0.15%
M09241_3.00:ZNF729	ADGVAGGAGCVVTAGGAAGRVN	1	0	1	0	0.00%	28.7	0.15%
M09269_3.00:ZNF569	DGGAAAAGTAWACAY	1	0	1	0	0.00%	28.6	0.15%
M10323_3.00:NKX6-1:NKX6-2:NKX6-3	ATTAATKGSHWTTTAATKR	1	0	1	0	0.00%	29	0.15%
M10436_3.00:NR1D1:NR1D2:NR2C1:NR2C2:NR2F1:NR2F2:NR2F6:PPARA:PPARD:PPARG:RARA:RARB:RARG:RORA:RORB:RORC	RRRRAAGTGGGTCASWGGR	1	0	1	0	0.00%	28.6	0.15%
M11636_3.00:ELF1:ELF2:ELF4:ELK1:ELK3:ELK4:ERF:ERG:ETS1:ETS2:ETV1:ETV2:ETV3:ETV3L:ETV4:ETV5:FEV:FLI1:GABPA	VACCGGAAGTV	1	0	1	0	0.00%	29	0.15%
M11642_3.00:SPI1:SPIB:SPIC	AAAAAGMGGAAGTWNCW	1	0	1	0	0.00%	28.2	0.15%
M11877_3.00:BARHL1:BARHL2:BSX:DLX2:EMX1:EMX2:EN1:EN2:GBX1:GBX2:GSX1:GSX2:HMX1:HMX2:HMX3:HOXA3:HOXA4:HOXA5:HOXB3:HOXB4:HOXB5:HOXC4:HOXC5:HOXD3:HOXD4:LBX2:MEOX1:MEOX2:MNX1:MSX1:MSX2:NANOG:NANOGP8:NKX1-1:NKX1-2:PDX1:TLX1:TLX2:TLX3:VAX1:VAX2:VENTX	CAAGTGCGTG	1	0	1	0	0.00%	28.8	0.15%
M00427_3.00:NR2E3	AAAGATCA	1	0	1	0	0.00%	127.1	0.67%
M04900_3.00:E2F1:E2F2:E2F3:E2F4:E2F5:E2F6	WACGCGCGCGC	1	0	1	0	0.00%	127.3	0.68%
M05493_3.00:HOXA10:HOXA11:HOXA5:HOXA6:HOXA7:HOXA9:HOXB5:HOXB6:HOXB8:HOXB9:HOXC10:HOXC11:HOXC5:HOXC6:HOXC8:HOXC9:HOXD10:HOXD11:HOXD8:HOXD9	RTTTTACGAC	1	0	1	0	0.00%	127.8	0.68%
M09853_3.00:ASCL1:ASCL2	RGVRGCAGGTGCRG	1	0	1	0	0.00%	980.2	5.20%
M03098_3.00:ZIC1:ZIC2:ZIC3:ZIC4:ZIC5	DCRCAGCGGGGGGTC	1	0	1	0	0.00%	9.6	0.05%
M03129_3.00:SCRT1:SCRT2	RWGCAACAGGTGG	1	0	1	0	0.00%	9.3	0.05%
M03237_3.00:FOXC1:FOXC2:FOXD1:FOXD2:FOXD3:FOXD4:FOXD4L1:FOXD4L3:FOXD4L4:FOXD4L5:FOXD4L6:FOXE1:FOXG1:FOXI1:FOXI2:FOXI3:FOXJ3:FOXK2:FOXL1:FOXL2:FOXS1	CATTGTGTCCGY	1	0	1	0	0.00%	9	0.05%
M03504_3.00:POU1F1	NTYATGMATAATTAATG	1	0	1	0	0.00%	9.8	0.05%
M03514_3.00:POU4F2	ATGMATAATTAATGAG	1	0	1	0	0.00%	9.5	0.05%
M03534_3.00:HSF1:HSF2:HSF4	GAAYRTTCTAGAA	1	0	1	0	0.00%	9.9	0.05%
M03590_3.00:ESR1:ESR2:HNF4A:HNF4G:NR1D1:NR1D2:NR1H2:NR1H3:NR1H4:NR2C1:NR2C2:NR2F1:NR2F2:NR2F6:NR4A1:NR4A2:NR4A3:NR5A2:NR6A1:PPARA:PPARD:PPARG:RARA:RARB:RARG:RORA:RORB:RORC:RXRA:RXRB:RXRG:THRA:THRB	RRGGTCAAAAGGTCA	1	0	1	0	0.00%	9.1	0.05%
M03961_3.00:GATA1:GATA2:GATA3:GATA4:GATA5:GATA6	HGATAAGATAASV	1	0	1	0	0.00%	10	0.05%
M04550_3.00:MAF:MAFA:MAFB:MAFG:MAFK:NRL	DTGCTGASTCAGCAH	1	0	1	0	0.00%	9.6	0.05%
M04616_3.00:ZNF821	HGGACAGACRGACAN	1	0	1	0	0.00%	9.5	0.05%
M04620_3.00:GLI1:GLI2:GLI3	CGHCGTGGGTGGTCB	1	0	1	0	0.00%	10	0.05%
M04629_3.00:BCL6	RCGTAATCGAGGAATT	1	0	1	0	0.00%	9.1	0.05%
M04631_3.00:BCL6	AATTCCTAGATWRCGY	1	0	1	0	0.00%	9.5	0.05%
M04691_3.00:ZIC1:ZIC2:ZIC3:ZIC4:ZIC5	GCRCAGCGGGGGGTC	1	0	1	0	0.00%	9.6	0.05%
M04698_3.00:ZIC1:ZIC2:ZIC3:ZIC4:ZIC5	GCACAGCAGGGGGTC	1	0	1	0	0.00%	9.6	0.05%
M04706_3.00:BCL6B	RCGTAATCTAGGAATT	1	0	1	0	0.00%	9.1	0.05%
M04796_3.00:ZNF771	KCAGTGGTTAGCGCN	1	0	1	0	0.00%	9.2	0.05%
M04806_3.00:ZFP1	AGCTGGGTATAAAAR	1	0	1	0	0.00%	9.1	0.05%
M04838_3.00:ZBTB12	ACGACGGCAGGCCC	1	0	1	0	0.00%	9.3	0.05%
M05089_3.00:TFCP2:TFCP2L1:UBP1	ACCRGTTYRAACCGGT	1	0	1	0	0.00%	9.9	0.05%
M05325_3.00:HOXA10:HOXA11:HOXA9:HOXB9:HOXC10:HOXC11:HOXC12:HOXC9:HOXD10:HOXD11:HOXD12:HOXD9	RTWAANTTTTACGACN	1	0	1	0	0.00%	9.1	0.05%
M05413_3.00:MEIS1:MEIS2:MEIS3:PKNOX1:PKNOX2:TGIF1:TGIF2:TGIF2LX:TGIF2LY	TGACAGCTGTCA	1	0	1	0	0.00%	9.3	0.05%
M05557_3.00:POU6F1	NTAATGAKATGCRN	1	0	1	0	0.00%	9.3	0.05%
M05684_3.00:POU3F2	DTATGCGCATAH	1	0	1	0	0.00%	9.3	0.05%
M05704_3.00:POU3F4	TTATGCWAATKAG	1	0	1	0	0.00%	9.8	0.05%
M05792_3.00:AR:NR3C1:NR3C2:PGR	RGWACATWATGTWCY	1	0	1	0	0.00%	9.9	0.05%
M05820_3.00:HNF4A:HNF4G:NR1H4:NR2C1:NR2C2:NR2F1:NR2F2:NR2F6:NR4A1:NR4A2:NR4A3:NR5A1:NR5A2:NR6A1:PPARA:PPARD:PPARG:RARA:RARB:RARG:RORA:RORB:RORC:RXRA:RXRB:RXRG:THRA:THRB	RAGGTCATGACCTY	1	0	1	0	0.00%	9.2	0.05%
M05867_3.00:ESR1:ESR2:HNF4A:HNF4G:NR1D1:NR1D2:NR1H2:NR1H3:NR1H4:NR2C1:NR2C2:NR2F1:NR2F2:NR2F6:NR4A1:NR4A2:NR4A3:NR5A2:NR6A1:PPARA:PPARD:PPARG:RARA:RARB:RARG:RORA:RORB:RORC:RXRA:RXRB:RXRG:THRA:THRB	RAGGTCAAAGGTCAN	1	0	1	0	0.00%	10	0.05%
M05919_3.00:RFX1:RFX2:RFX3:RFX4:RFX6	SGTTGCCATGGCAACS	1	0	1	0	0.00%	9.3	0.05%
M05921_3.00:RFX1:RFX2:RFX3:RFX4:RFX6	CGTTGCCATGGCAACS	1	0	1	0	0.00%	9.3	0.05%
M07276_3.00:E2F1:E2F2:E2F3:E2F4:E2F5:E2F6	WWWTGGCGCCAAAA	1	0	1	0	0.00%	9.1	0.05%
M08002_3.00:ZNF484	RRGGGAVAGRRGCACAGGGGR	1	0	1	0	0.00%	10	0.05%
M08078_3.00:ZNF816	ARRAAKGGGGACATGCAGGGD	1	0	1	0	0.00%	9	0.05%
M08272_3.00:JUN:JUNB:JUND	ANTYTCRAWATGASTCAKH	1	0	1	0	0.00%	9.1	0.05%
M08551_3.00:ZNF623	CAAAGGCCCTGRGGCA	1	0	1	0	0.00%	9.7	0.05%
M08577_3.00:ZKSCAN8	TGTATACAGYAGGCR	1	0	1	0	0.00%	9.6	0.05%
M08783_3.00:ZNF136	GTCAACCAAGAATTC	1	0	1	0	0.00%	9.2	0.05%
M09240_3.00:ZNF729	DDGCWGGAGCCCTWGGMAVA	1	0	1	0	0.00%	9	0.05%
M09511_3.00:ZNF418	ARGAGGCTAAAAGCA	1	0	1	0	0.00%	9.2	0.05%
M09517_3.00:ZNF677	GRACMCMRAYAAGAACAGCHN	1	0	1	0	0.00%	9.8	0.05%
M10027_3.00:ZNF382	GTRGGRTCTGTAGTGATGTCTC	1	0	1	0	0.00%	9.1	0.05%
M10052_3.00:ZNF816	AAARAAGGGGGACATGCAGGG	1	0	1	0	0.00%	9	0.05%
M10377_3.00:SRF	TTBCCTTATWTGGCCAY	1	0	1	0	0.00%	9.8	0.05%
M10435_3.00:ESR1:ESR2:ESRRA:ESRRB:ESRRG	RAGTTCAAGGTCATCCT	1	0	1	0	0.00%	9.3	0.05%
M11451_3.00:ZNF718	DGGGGATTGCGC	1	0	1	0	0.00%	9.8	0.05%
M12017_3.00:IRF7	TRGGAAATCGAAABTKRS	1	0	1	0	0.00%	9	0.05%
M09271_3.00:ZNF569	TACAAGAGCHND	1	0	1	0	0.00%	313	1.66%
M03015_3.00:SREBF1:SREBF2	RTCACGTGAT	1	0	1	0	0.00%	45.3	0.24%
M03020_3.00:SREBF1:SREBF2	RTCACGTGAT	1	0	1	0	0.00%	45.3	0.24%
M04502_3.00:CREB3L2:CREB3L4	YGCCACGTCACC	1	0	1	0	0.00%	45.9	0.24%
M04880_3.00:ONECUT1:ONECUT2:ONECUT3	KTATTGATCCGT	1	0	1	0	0.00%	45.2	0.24%
M05288_3.00:HOXA10:HOXA11:HOXC10:HOXC11:HOXC12:HOXD10:HOXD11:HOXD12:MEOX1	DTTTTACGACC	1	0	1	0	0.00%	45.8	0.24%
M05740_3.00:IRF5	VCGAAACCGAAACY	1	0	1	0	0.00%	45.2	0.24%
M06054_3.00:ZNF618	AAAAAWTTTTAAAWTTTHMA	1	0	1	0	0.00%	45.8	0.24%
M10431_3.00:HNF4A:HNF4G:NR2E1:NR2F1:NR2F2:NR2F6:NR6A1:RXRB:RXRG	RRGKCCAAAGTCCA	1	0	1	0	0.00%	45.3	0.24%
M10741_3.00:NR1H2:NR1H3:NR1H4:NR2C1:NR2C2:NR2F1:NR2F2:NR2F6:RARA:RARB:RARG:RORA:RORB:RORC:RXRA:RXRB:RXRG:VDR	AGGTCANTGACCTB	1	0	1	0	0.00%	45.7	0.24%
M08943_3.00:NFIA:NFIB:NFIC:NFIX	TGCCAAG	1	0	1	0	0.00%	458.5	2.43%
M04649_3.00:OVOL2	NRNRTAACGGWWH	1	0	1	0	0.00%	175	0.93%
M05309_3.00:HOXA10:HOXA11:HOXA5:HOXA6:HOXA7:HOXA9:HOXB5:HOXB6:HOXB8:HOXB9:HOXC10:HOXC11:HOXC5:HOXC6:HOXC8:HOXC9:HOXD10:HOXD11:HOXD8:HOXD9	DTTTTACGAC	1	0	1	0	0.00%	174.6	0.93%
M08618_3.00:TP63:TP73	ACAWGCYCAGACATG	1	0	1	0	0.00%	174.5	0.93%
M11577_3.00:E2F1:E2F2:E2F3:E2F4:E2F5:E2F6	GGCGCGAAAH	1	0	1	0	0.00%	174.2	0.92%
M04199_3.00:TEAD4	CCRCATTCCA	1	0	1	0	0.00%	532.8	2.83%
M08599_3.00:NFXL1	CCYCCTCCTCC	1	0	1	0	0.00%	664.5	3.53%
M10277_3.00:DBX2:NKX3-1:NKX3-2	NTTAAGTGCTTD	1	0	1	0	0.00%	501.2	2.66%
M10307_3.00:DBX2:NKX3-1:NKX3-2	NTTAAGTGCTTD	1	0	1	0	0.00%	501.2	2.66%
M10814_3.00:RELA	GGGRAAAYCCV	1	0	1	0	0.00%	501.8	2.66%
M04272_3.00:TFAP4	AHCATATGDT	1	0	1	0	0.00%	728.9	3.87%
M10268_3.00:NKX2-1:NKX2-2:NKX2-3:NKX2-4:NKX2-5:NKX2-6:NKX2-8	TTCAAGGAC	1	0	1	0	0.00%	859.2	4.56%
M10338_3.00:NKX2-1:NKX2-2:NKX2-3:NKX2-4:NKX2-5:NKX2-6:NKX2-8	TTCAAGGAC	1	0	1	0	0.00%	859.2	4.56%
M03326_3.00:ALX1:ALX3:ALX4:ARX:BARX1:BARX2:BSX:DLX2:DLX3:DRGX:EMX1:EMX2:EN1:EN2:ESX1:EVX1:EVX2:GBX1:GBX2:GSX1:GSX2:HESX1:HOXA2:HOXA3:HOXB2:HOXB3:HOXD3:ISX:LBX1:LBX2:LHX1:LHX2:LHX3:LHX4:LHX5:LHX6:LHX8:LHX9:LMX1A:LMX1B:MEOX1:MIXL1:MNX1:MSX1:MSX2:NKX1-1:NKX1-2:NOBOX:NOTO:OTP:PDX1:PHOX2A:PHOX2B:PROP1:PRRX1:PRRX2:RAX:RAX2:SEBOX:SHOX:SHOX2:UNCX:VAX1:VAX2:VSX1:VSX2:ZFHX2	TAATYTAATTA	1	0	1	0	0.00%	221.4	1.17%
M10470_3.00:NFKB1:RELA:RELB	KGGAAAKCCCCC	1	0	1	0	0.00%	210.4	1.12%
M10475_3.00:NFKB1:RELA:RELB	KGGAAAKCCCCC	1	0	1	0	0.00%	210.4	1.12%
M10619_3.00:ATF4	ATTGCATCAK	1	0	1	0	0.00%	210.6	1.12%
M11139_3.00:MAF:MAFA:MAFB:MAFG:MAFK	TGASTCAGCDY	1	0	1	0	0.00%	210	1.11%
M10394_3.00:NR2C1:NR2F1:NR2F2:NR2F6:NR5A1:NR5A2:PPARD:RARA:RARB:RARG:RORA:RORB:RORC:RXRA:RXRB:RXRG	GBYCAAGGYCA	1	0	1	0	0.00%	405.4	2.15%
M10210_3.00:FOXO1:FOXO3:FOXO4:FOXO6:FOXP4	SYTGTTTACH	1	0	1	0	0.00%	885.5	4.70%
M02750_3.00:HES5	GRCACGTGYC	1	0	1	0	0.00%	306.2	1.62%
M05602_3.00:HOXA10:HOXA11:HOXA6:HOXA9:HOXB6:HOXB8:HOXB9:HOXC10:HOXC11:HOXC12:HOXC6:HOXC8:HOXC9:HOXD10:HOXD11:HOXD12:HOXD8:HOXD9	RDTTTACGACM	1	0	1	0	0.00%	306.7	1.63%
M06027_3.00:TEAD2:TEAD3:TEAD4	CRCATTCCAN	1	0	1	0	0.00%	488.8	2.59%
M02058_3.00:FOXC2:FOXJ3:FOXK2:FOXP1:FOXP2:FOXP3:FOXP4	TTGTTTAC	1	0	1	0	0.00%	868.9	4.61%
M10623_3.00:PRDM1	GAAAGTGAAAGT	1	0	1	0	0.00%	291.9	1.55%
M10740_3.00:ESR1:ESR2:NR1D1:NR1D2:NR1H2:NR1H3:NR1H4:NR2C1:NR2C2:NR2F1:NR2F2:NR2F6:NR4A1:NR4A2:NR4A3:NR5A1:NR5A2:NR6A1:PPARA:PPARD:PPARG:RARA:RARB:RARG:RORA:RORB:RORC:RXRA:RXRB:RXRG:THRA:THRB	AAYTAGGTCA	1	0	1	0	0.00%	291.7	1.55%
M04878_3.00:ONECUT1:ONECUT2:ONECUT3	DTATTGATYN	1	0	1	0	0.00%	254.6	1.35%
M12325_3.00:TP53	YNSVRACATGCCCVGR	1	0	1	0	0.00%	412.6	2.19%
M08926_3.00:ESR1:ESR2:ESRRA:ESRRB:ESRRG	TCAAGGTCA	1	0	1	0	0.00%	346.6	1.84%
M09250_3.00:ZNF729	HWRCAGAAWTTMWTGT	1	0	1	0	0.00%	208.9	1.11%
M11708_3.00:TRPS1	HAGGAGATAGWDDCH	1	0	1	0	0.00%	208.3	1.11%
M03551_3.00:MYBL2	WWAACCGTTAA	1	0	1	0	0.00%	232.3	1.23%
M03568_3.00:HNF4A:HNF4G:NR2E1	AAAAGTCAA	1	0	1	0	0.00%	674.8	3.58%
M04578_3.00:MAF:MAFA:MAFB:MAFG:MAFK	YGCWHVGTCAGCA	1	0	1	0	0.00%	107	0.57%
M07998_3.00:ZNF211	ATGGTATAT	1	0	1	0	0.00%	107.6	0.57%
M03052_3.00:NFIL3	KRTTAYGTAATN	1	0	1	0	0.00%	228.8	1.21%
M03398_3.00:ALX1:ALX3:ALX4:ARX:BARX1:BARX2:BSX:DLX1:DLX2:DLX3:DLX6:DRGX:EMX1:EMX2:EN1:EN2:ESX1:EVX1:EVX2:GBX1:GBX2:GSX1:GSX2:HESX1:HOXA2:HOXA3:HOXB2:HOXB3:HOXD3:ISX:LBX1:LBX2:LHX1:LHX2:LHX3:LHX4:LHX5:LHX6:LHX8:LHX9:LMX1A:LMX1B:MEOX1:MIXL1:MNX1:MSX1:MSX2:NKX1-1:NKX1-2:NOBOX:NOTO:OTP:PDX1:PHOX2A:PHOX2B:PROP1:PRRX1:PRRX2:RAX:RAX2:SEBOX:SHOX:SHOX2:UNCX:VAX1:VAX2:VSX1:VSX2:ZFHX2:ZFHX3	TAATYTAATTA	1	0	1	0	0.00%	228.6	1.21%
M05028_3.00:FOXQ1:FOXS1	TTGTTTAYRTAR	1	0	1	0	0.00%	228.9	1.21%
M05056_3.00:FOXC1:FOXC2:FOXD1:FOXD2:FOXD3:FOXD4:FOXD4L1:FOXD4L3:FOXD4L4:FOXD4L5:FOXD4L6:FOXE1:FOXE3:FOXF1:FOXF2:FOXG1:FOXI1:FOXI3:FOXJ3:FOXL1:FOXL2:FOXS1	WTGTTTACTTAAS	1	0	1	0	0.00%	228.4	1.21%
M05850_3.00:ESR1:ESR2:HNF4A:HNF4G:NR1D1:NR1D2:NR1H2:NR1H3:NR1H4:NR2C1:NR2C2:NR2F1:NR2F2:NR2F6:NR4A1:NR4A2:NR4A3:NR5A2:NR6A1:PPARA:PPARD:PPARG:RARA:RARB:RARG:RORA:RORB:RORC:RXRA:RXRB:RXRG:THRA:THRB	RAGGTCANYGACCTY	1	0	1	0	0.00%	151.9	0.81%
M09337_3.00:ZNF43	WWWTTTGCAAATTTRH	1	0	1	0	0.00%	151.9	0.81%
M12252_3.00:ESR1:ESR2:ESRRA:ESRRB:ESRRG	TCAAGGTCACSS	1	0	1	0	0.00%	151.3	0.80%
M08483_3.00:ZNF512	RGAAAGAAAGAAAGA	1	0	1	0	0.00%	645.3	3.42%
M00719_3.00:FOXC1:FOXC2:FOXD1:FOXD2:FOXD3:FOXD4:FOXD4L1:FOXD4L3:FOXD4L4:FOXD4L5:FOXD4L6:FOXE1:FOXF1:FOXF2:FOXI1:FOXL1:FOXL2:FOXS1	TTGTTTAT	1	0	1	0	0.00%	410.6	2.18%
M03118_3.00:ZBTB7A	TCGGTGGTCGCM	1	0	1	0	0.00%	318.1	1.69%
M10306_3.00:CRX:DMBX1:DPRX:GSC:GSC2:OTX1:OTX2:PITX1:PITX2:PITX3:TPRX1	TTAATCCYYTTA	1	0	1	0	0.00%	318.7	1.69%
M10815_3.00:SMAD1:SMAD3:SMAD5:SMAD9	GVSGCGMCGGCRGC	1	0	1	0	0.00%	318.1	1.69%
M10467_3.00:NFKB1:NFKB2	GGGRAAGYCCC	1	0	1	0	0.00%	457.7	2.43%
M10479_3.00:NFKB1:NFKB2	GGGRAAGYCCC	1	0	1	0	0.00%	457.7	2.43%
M03152_3.00:CUX1:CUX2	DTATCGATTA	1	0	1	0	0.00%	366.4	1.94%
M10738_3.00:NR2C1:NR2C2:NR2F1:NR2F2:NR2F6:NR5A1:NR5A2:RARA:RARB:RARG:RORA:RORB:RORC:RXRA:RXRB:RXRG	BTCAAGGTCA	1	0	1	0	0.00%	422.9	2.24%
M03477_3.00:ALX1:ALX3:ALX4:ARX:BARX1:BARX2:BSX:DLX2:DLX3:DLX5:DRGX:EMX1:EMX2:EN1:EN2:ESX1:EVX1:EVX2:GBX1:GBX2:GSX1:GSX2:HESX1:HOXA2:HOXA3:HOXB2:HOXB3:HOXD3:ISX:LBX1:LBX2:LHX1:LHX2:LHX3:LHX4:LHX5:LHX6:LHX8:LHX9:LMX1A:LMX1B:MEOX1:MIXL1:MNX1:MSX1:MSX2:NKX1-1:NKX1-2:NOBOX:NOTO:OTP:PDX1:PHOX2A:PHOX2B:PROP1:PRRX1:PRRX2:RAX:RAX2:SEBOX:SHOX:SHOX2:UNCX:VAX1:VAX2:VSX1:VSX2:ZFHX2:ZFHX3	KTAATTDAATTAD	1	0	1	0	0.00%	114.4	0.61%
M03513_3.00:POU2F1	TWTGMATATKCATD	1	0	1	0	0.00%	114.5	0.61%
M05698_3.00:POU3F4	RYGCATAAATTAN	1	0	1	0	0.00%	114.5	0.61%
M09057_3.00:ZNF250	VNAAAAATTGCAASR	1	0	1	0	0.00%	114.1	0.61%
M10297_3.00:ALX1:ALX3:ALX4:ARX:BARHL1:BARHL2:BARX1:BARX2:BSX:DRGX:EMX1:EMX2:EN1:EN2:ESX1:EVX1:EVX2:GBX1:GBX2:GSX1:GSX2:HESX1:HOXA1:HOXA2:HOXA3:HOXA4:HOXA5:HOXB1:HOXB2:HOXB3:HOXB4:HOXB5:HOXC4:HOXC5:HOXD1:HOXD3:HOXD4:LBX1:MEOX1:MEOX2:MIXL1:MNX1:MSX1:MSX2:NANOG:NANOGP8:NKX1-1:NKX1-2:PDX1:PHOX2A:PHOX2B:PROP1:PRRX1:PRRX2:RAX:RAX2:SHOX:SHOX2:TLX1:TLX3:UNCX:VAX1:VAX2:VENTX:VSX1:VSX2	ARGCCATAAATCA	1	0	1	0	0.00%	114.7	0.61%
M12427_3.00:SOX1:SOX10:SOX11:SOX12:SOX13:SOX14:SOX15:SOX17:SOX18:SOX2:SOX21:SOX3:SOX30:SOX4:SOX5:SOX6:SOX7:SOX8:SOX9:SRY	MACAAWGVNBYCTTTBW	1	0	1	0	0.00%	114.8	0.61%
M03272_3.00:GCM1:GCM2	TACCCGCATV	1	0	1	0	0.00%	145.2	0.77%
M03920_3.00:ONECUT1:ONECUT2:ONECUT3	NDTTATCGATCGNW	1	0	1	0	0.00%	145.9	0.77%
M05914_3.00:NFAT5	AYGGAAARKTACN	1	0	1	0	0.00%	146	0.77%
M08452_3.00:HNF4G:NR1H4:NR2C1:NR2C2:NR2F1:NR2F2:NR2F6:NR4A1:NR4A2:NR4A3:NR5A1:NR5A2:NR6A1:PPARA:PPARD:PPARG:RARA:RARB:RARG:RORA:RORB:RORC:RXRA:RXRB:RXRG:THRA:THRB	GGKCARAGGTCARDG	1	0	1	0	0.00%	145.1	0.77%
M08453_3.00:PAX1:PAX2:PAX3:PAX5:PAX6:PAX7:PAX8:PAX9	GTCACGCTTGGCTGC	1	0	1	0	0.00%	145.5	0.77%
M11104_3.00:ATF3:JDP2	SGVTGACGTCAGVG	1	0	1	0	0.00%	145.2	0.77%
M11354_3.00:ZNF761	TCTGATTWMCC	1	0	1	0	0.00%	145.5	0.77%
M12353_3.00:NFKB1:NFKB2	NVGGAAAKTCCCCH	1	0	1	0	0.00%	145.2	0.77%
M05018_3.00:FOXO1:FOXO3:FOXO4:FOXO6:FOXP4	SGTGTGGGGAD	1	0	1	0	0.00%	739.6	3.92%
M11214_3.00:ZEB1:ZEB2	SYGCACCTGKGC	1	0	1	0	0.00%	739.6	3.92%
M04421_3.00:HES5	GGCACGTGYC	1	0	1	0	0.00%	288.3	1.53%
M10666_3.00:FOXA1:FOXA2:FOXA3:FOXB1	TGTTTACTTW	1	0	1	0	0.00%	587.5	3.12%
M10445_3.00:NR5A1:NR5A2:RORA:RORB:RORC:RXRA:RXRB:RXRG	GYYCAAGGYCA	1	0	1	0	0.00%	701.4	3.72%
M03111_3.00:HINFP	MCGCGGACGYTG	1	0	1	0	0.00%	38.5	0.20%
M03497_3.00:PAX3:PAX7	TAATCGATTA	1	0	1	0	0.00%	38.9	0.21%
M03918_3.00:ONECUT1:ONECUT2:ONECUT3	NWTTATCGATCGNT	1	0	1	0	0.00%	38	0.20%
M04745_3.00:ZNF282	CGTGTTGTGGGAAN	1	0	1	0	0.00%	38.3	0.20%
M05728_3.00:HSF1:HSF2:HSF4	RGAAYRTTCTAGAAN	1	0	1	0	0.00%	38.4	0.20%
M08313_3.00:YY1	CAAGATGGCGGCSSC	1	0	1	0	0.00%	38.9	0.21%
M12316_3.00:NR2C2:NR2F1:NR2F2:NR2F6:PPARD:PPARG:RORA:RORB:RXRA:RXRB:RXRG:THRA:THRB	SANTRAGGTCACGSYM	1	0	1	0	0.00%	38.7	0.21%
M04033_3.00:ARX:BARHL1:BARHL2:BARX1:BARX2:BSX:DLX1:DLX2:DLX3:DLX4:DLX5:DLX6:DRGX:EMX1:EMX2:ESX1:EVX1:EVX2:GBX1:GBX2:HMX1:HMX2:HMX3:HOXA2:HOXB2:LBX1:LBX2:MEOX1:MEOX2:MNX1:MSX1:MSX2:NANOG:NANOGP8:NKX1-1:NKX1-2:PDX1:RAX:RAX2:TLX1:TLX2:TLX3:UNCX:VAX1:VAX2:VSX1:VSX2	SSTAAACGNT	1	0	1	0	0.00%	941.8	5.00%
M05060_3.00:FOXC1:FOXC2:FOXD1:FOXD2:FOXD3:FOXD4:FOXD4L1:FOXD4L3:FOXD4L4:FOXD4L5:FOXD4L6:FOXE1:FOXE3:FOXF1:FOXF2:FOXG1:FOXI1:FOXI2:FOXI3:FOXJ3:FOXL1:FOXL2:FOXS1	TGTTTAYRTARB	1	0	1	0	0.00%	329.8	1.75%
M09080_3.00:ZNF780B	TGKBSHTGCTGCTGAA	1	0	1	0	0.00%	329.3	1.75%
M09319_3.00:ZNF813	RGGAGGCTGTGVTG	1	0	1	0	0.00%	329.7	1.75%
M09825_3.00:TFAP2A:TFAP2B:TFAP2C:TFAP2D:TFAP2E	RTGSCCTGRGGCHA	1	0	1	0	0.00%	329.8	1.75%
M02782_3.00:CUX1:CUX2	TATCGATTA	1	0	1	0	0.00%	175.6	0.93%
M10717_3.00:IRF1:IRF2	GAAAGTGAAAGT	1	0	1	0	0.00%	175.5	0.93%
M11997_3.00:HSF2:HSF4	AGAAMAGAAMAGAAM	1	0	1	0	0.00%	175.1	0.93%
M01380_3.00:NR4A1:NR4A2:NR4A3:RXRA:RXRB:RXRG	AAAGGTCA	1	0	1	0	0.00%	253.2	1.34%
M05009_3.00:SPI1:SPIB:SPIC	RAAWGMGGAAGTD	1	0	1	0	0.00%	253.2	1.34%
M09998_3.00:GLI1:GLI2:GLI3	BTGGGTGGTCY	1	0	1	0	0.00%	253.6	1.35%
M11682_3.00:FOXC1:FOXC2:FOXD1:FOXD2:FOXD3:FOXD4:FOXD4L1:FOXD4L3:FOXD4L4:FOXD4L5:FOXD4L6:FOXE1:FOXF1:FOXF2:FOXG1:FOXI1:FOXI3:FOXJ3:FOXK2:FOXL1:FOXL2:FOXP1:FOXS1	TCTAAACAAGAASA	1	0	1	0	0.00%	253.2	1.34%
M06272_3.00:ESR1:ESR2:NR1D1:NR1D2:NR1H2:NR1H3:NR1H4:NR2C1:NR2C2:NR2F1:NR2F2:NR2F6:NR4A1:NR4A2:NR4A3:NR5A2:NR6A1:PPARA:PPARD:PPARG:RARA:RARB:RARG:RORA:RORB:RORC:RXRA:RXRB:RXRG	RAGGTCAAAAGGTCA	1	0	1	0	0.00%	352.8	1.87%
M10780_3.00:TWIST1:TWIST2	YYVRCAYATGTT	1	0	1	0	0.00%	352.9	1.87%
M01989_3.00:KDM2B	NGYDTACGCGDA	1	0	1	0	0.00%	104.3	0.55%
M04413_3.00:ASCL1:ASCL2	HGCGTCGTGT	1	0	1	0	0.00%	104.7	0.56%
M04439_3.00:DBP	BRTTACGTAACV	1	0	1	0	0.00%	104.6	0.56%
M05673_3.00:POU2F3	DTATGCGCATAH	1	0	1	0	0.00%	104.4	0.55%
M11086_3.00:ATF4	CVTKRCGTCABG	1	0	1	0	0.00%	104.7	0.56%
M02623_3.00:THAP12	CCCGCGGG	1	0	1	0	0.00%	281	1.49%
M02969_3.00:TFAP2A:TFAP2B:TFAP2C:TFAP2D:TFAP2E	HGCCTSAGGCD	1	0	1	0	0.00%	281.7	1.49%
M09451_3.00:ZNF18	GGTGTGAACWGG	1	0	1	0	0.00%	281.5	1.49%
M12288_3.00:AR:NR3C1:NR3C2:PGR	NAGAACANNAWGHWC	1	0	1	0	0.00%	281	1.49%
M03172_3.00:ELF1:ELF2:ELF4:ELK1:ELK3:ELK4:ERF:ERG:ETS1:ETS2:ETV1:ETV2:ETV3:ETV3L:ETV4:ETV5:FEV:FLI1:GABPA	ACCGGAAGTR	1	0	1	0	0.00%	76.6	0.41%
M04081_3.00:ALX1:ALX3:ALX4:ARX:BARX1:BARX2:BSX:DLX1:DLX2:DLX3:DLX4:DLX5:DLX6:DRGX:EMX1:EMX2:EN1:EN2:ESX1:EVX1:EVX2:GBX1:GBX2:GSX1:GSX2:HESX1:HOXA1:HOXA2:HOXA3:HOXB1:HOXB2:HOXB3:HOXD3:ISL1:ISL2:ISX:LBX1:LBX2:LHX1:LHX2:LHX3:LHX4:LHX5:LHX6:LHX8:LHX9:LMX1A:LMX1B:MEOX1:MIXL1:MNX1:MSX1:MSX2:NKX1-1:NKX1-2:NOBOX:NOTO:OTP:PDX1:PHOX2A:PHOX2B:PROP1:PRRX1:PRRX2:RAX:RAX2:SEBOX:SHOX:SHOX2:UNCX:VAX1:VAX2:VSX1:VSX2:ZFHX2:ZFHX3	TAATTAABCAATTA	1	0	1	0	0.00%	76.8	0.41%
M05314_3.00:HOXA10:HOXA11:HOXA5:HOXA6:HOXA7:HOXA9:HOXB5:HOXB6:HOXB8:HOXB9:HOXC10:HOXC11:HOXC5:HOXC6:HOXC8:HOXC9:HOXD10:HOXD11:HOXD8:HOXD9	RTTTTACGAC	1	0	1	0	0.00%	76.4	0.41%
M11555_3.00:DMRT1:DMRT2:DMRT3:DMRTA2:DMRTC2	CAAMAWTGTAACAA	1	0	1	0	0.00%	76.8	0.41%
M12400_3.00:SMAD4	GTSGGGCAGMCANCT	1	0	1	0	0.00%	76.4	0.41%
M11292_3.00:GLIS3	GTGGGGGGTM	1	0	1	0	0.00%	998.4	5.30%
M08726_3.00:SNAI2	ACAGGTGC	1	0	1	0	0.00%	1071.4	5.68%
M09174_3.00:ZFP3	GGGGADGCAGGGVMWGGDGG	1	0	1	0	0.00%	647.7	3.44%
M11251_3.00:MECOM	DGATADGATAAGATA	1	0	1	0	0.00%	195	1.03%
M11692_3.00:FOXM1	WRAVCAYMAWAACAACWMHNNH	1	0	1	0	0.00%	194.4	1.03%
M12294_3.00:ESR1:ESR2:ESRRA:ESRRB:ESRRG	GSYCAAGGTCAC	1	0	1	0	0.00%	378.3	2.01%
M08964_3.00:TEAD1:TEAD3:TEAD4	ACATTCCAG	1	0	1	0	0.00%	237.6	1.26%
M02534_3.00:RFX1:RFX2:RFX3:RFX4:RFX6	GTTGCTAT	1	0	1	0	0.00%	570.7	3.03%
M10419_3.00:ESR1:ESR2:ESRRA:ESRRB:ESRRG	TCAAGGTCA	1	0	1	0	0.00%	570	3.02%
M08006_3.00:ZNF331	CTGCWGAGCCCW	1	0	1	0	0.00%	234	1.24%
M08693_3.00:HLF:TEF	TTATGCAAC	1	0	1	0	0.00%	234.9	1.25%
M09898_3.00:TCF12:TCF3:TCF4	VCAGGTGCR	1	0	1	0	0.00%	1359.2	7.21%
M02958_3.00:TFAP2A:TFAP2B:TFAP2C:TFAP2D:TFAP2E	HGCCTSAGGCD	1	0	1	0	0.00%	297	1.58%
M09119_3.00:ZNF208	RGGSAGGRDGRRRARWRRGAAGAG	1	0	1	0	0.00%	297.8	1.58%
M10145_3.00:ONECUT1:ONECUT2:ONECUT3	TTTATTGATTK	1	0	1	0	0.00%	297.2	1.58%
M10149_3.00:ONECUT1:ONECUT2:ONECUT3	TTTATTGATTK	1	0	1	0	0.00%	297.2	1.58%
M05064_3.00:FOXC2:FOXD1:FOXD2:FOXD3:FOXG1:FOXI1:FOXI2:FOXI3:FOXJ2:FOXJ3:FOXK1:FOXK2:FOXP1:FOXP3	TTGTTTACGT	1	0	1	0	0.00%	245.4	1.30%
M08742_3.00:ZBTB17	AATCGATT	1	0	1	0	0.00%	245.6	1.30%
M06535_3.00:SCRT1:SCRT2	CAACAGGTG	1	0	1	0	0.00%	438.6	2.33%
M08036_3.00:ZNF641	TGGGGGGGT	1	0	1	0	0.00%	438.5	2.33%
M11972_3.00:POU3F1	SHABTBTAATTCCYC	1	0	1	0	0.00%	438.3	2.32%
M09833_3.00:TCF12:TCF3:TCF4	CTGCAGCTGTG	1	0	1	0	0.00%	1288.9	6.84%
M10530_3.00:LEF1:TCF7:TCF7L1:TCF7L2	CTGCAGCTGTG	1	0	1	0	0.00%	1288.9	6.84%
M02311_3.00:IRX1:IRX3:IRX6	NKTACATGTTY	1	0	1	0	0.00%	540.7	2.87%
M05483_3.00:HOXA10:HOXA11:HOXC10:HOXC11:HOXC12:HOXD10:HOXD11:HOXD12:MEOX2	DTTTACGACS	1	0	1	0	0.00%	142.6	0.76%
M09275_3.00:ZNF775	ARGAGAGAAKTTG	1	0	1	0	0.00%	142.9	0.76%
M11093_3.00:CEBPG	WTTYTGAAATVAG	1	0	1	0	0.00%	324.4	1.72%
M03618_3.00:ESR1:ESR2:ESRRA:ESRRB:ESRRG	TCAAGGTCAW	1	0	1	0	0.00%	341.7	1.81%
M00764_3.00:RFX1:RFX2:RFX3:RFX4:RFX6	SGTTGCTADG	1	0	1	0	0.00%	632.1	3.35%
M04871_3.00:ONECUT1:ONECUT2:ONECUT3	NTATCGATYN	1	0	1	0	0.00%	632.7	3.36%
M04673_3.00:ZNF740	GTGGGGGGGGYGG	1	0	1	0	0.00%	512.6	2.72%
M08879_3.00:SIX1:SIX2:SIX4:SIX5	GWAACCTGA	1	0	1	0	0.00%	269.3	1.43%
M05800_3.00:ESR1:ESR2:ESRRA:ESRRB:ESRRG	BTCAAGGTCAH	1	0	1	0	0.00%	374.7	1.99%
M08849_3.00:FOXP1:FOXP2:FOXP3:FOXP4	YTGTTTACW	1	0	1	0	0.00%	795.9	4.22%
M05046_3.00:FOXC1:FOXC2:FOXD1:FOXD2:FOXD3:FOXD4:FOXD4L1:FOXD4L3:FOXD4L4:FOXD4L5:FOXD4L6:FOXE1:FOXF1:FOXF2:FOXG1:FOXI1:FOXI3:FOXJ3:FOXK2:FOXL1:FOXL2:FOXP1:FOXS1	KTGTTTGTTTRY	1	0	1	0	0.00%	543.8	2.88%
M09208_3.00:ZNF70	SWKGMTGCKGAGCTGGCN	1	0	1	0	0.00%	749.9	3.98%
M10464_3.00:PAX1:PAX2:PAX3:PAX5:PAX6:PAX7:PAX8:PAX9	GTCACGCTCBGYTGCCCASGC	1	0	1	0	0.00%	749.8	3.98%
M06484_3.00:OSR2	GCTACTGBGKTWV	1	0	1	0	0.00%	308.2	1.63%
M08901_3.00:POU2F3	ATTTGCATA	1	0	1	0	0.00%	308.1	1.63%
M10109_3.00:PRDM5	VMTGGAGADCMRGGW	1	0	1	0	0.00%	435.1	2.31%
M01902_3.00:DBP	NNTTACATAAMNN	1	0	1	0	0.00%	685.8	3.64%
M08925_3.00:HNF4A:HNF4G:NR2E1:NR2F1:NR2F2:NR2F6:NR6A1:RXRA:RXRB:RXRG	CAAAGTCCA	1	0	1	0	0.00%	348.6	1.85%
M10045_3.00:ZNF449	TGGTTGGGCTT	1	0	1	0	0.00%	462.5	2.45%
M04062_3.00:ALX1:ALX3:ALX4:ARX:BARHL1:BARHL2:BARX1:BARX2:BSX:DLX2:DLX3:DRGX:EMX1:EMX2:EN1:EN2:ESX1:EVX1:EVX2:GBX1:GBX2:GSX1:GSX2:HESX1:HMX2:HOXA2:HOXA3:HOXA4:HOXA5:HOXB1:HOXB2:HOXB3:HOXB4:HOXB5:HOXC4:HOXD3:HOXD4:ISX:MEOX1:MEOX2:MIXL1:MNX1:MSX1:MSX2:NKX1-1:NKX1-2:OTP:PDX1:PHOX2A:PHOX2B:PROP1:PRRX1:PRRX2:RAX:RAX2:SHOX:SHOX2:TLX1:TLX2:TLX3:UNCX:VAX1:VAX2:VENTX:VSX1:VSX2	CTAAACGG	1	0	1	0	0.00%	905	4.80%
M12249_3.00:NR2C1:NR2F1:NR2F2:NR2F6:NR5A1:NR5A2:PPARD:RARA:RARB:RARG:RORA:RORB:RORC:RXRA:RXRB:RXRG	GBYCAAGGYCA	1	0	1	0	0.00%	876.4	4.65%
M04014_3.00:ARX:BARHL1:BARHL2:BARX1:BARX2:BSX:DLX1:DLX2:DLX3:DLX4:DLX5:DLX6:DRGX:EMX1:EMX2:ESX1:EVX1:EVX2:GBX1:GBX2:HMX1:HMX2:HMX3:HOXA2:HOXB2:LBX1:LBX2:MEOX1:MEOX2:MNX1:MSX1:MSX2:NANOG:NANOGP8:NKX1-1:NKX1-2:PDX1:RAX:RAX2:TLX1:TLX2:TLX3:UNCX:VAX1:VAX2:VSX1:VSX2	SCTAAACGGT	1	0	1	0	0.00%	424	2.25%
M11123_3.00:FOS:FOSB:FOSL1:FOSL2	ACTCATG	1	0	1	0	0.00%	424.8	2.25%
M11650_3.00:FOXI1:FOXI2:FOXI3:FOXJ1:FOXJ2:FOXJ3:FOXK2:FOXP3	HHNWAAATAAACAHTNMW	1	0	1	0	0.00%	465	2.47%
M02787_3.00:E2F7:E2F8	TGGCGGGAA	1	0	1	0	0.00%	812.5	4.31%
M11965_3.00:POU4F1	DGMATAAATTA	1	0	1	0	0.00%	812	4.31%
M03430_3.00:ALX1:ALX3:ALX4:ARX:BARX1:BARX2:BSX:DLX2:DLX3:DLX5:DRGX:EMX1:EMX2:EN1:EN2:ESX1:EVX1:EVX2:GBX1:GBX2:GSX1:GSX2:HESX1:HOXA2:HOXA3:HOXB2:HOXB3:HOXD3:ISX:LBX1:LBX2:LHX1:LHX2:LHX3:LHX4:LHX5:LHX6:LHX8:LHX9:LMX1A:LMX1B:MEOX1:MIXL1:MNX1:MSX1:MSX2:NKX1-1:NKX1-2:NOBOX:NOTO:OTP:PDX1:PHOX2A:PHOX2B:PROP1:PRRX1:PRRX2:RAX:RAX2:SEBOX:SHOX:SHOX2:UNCX:VAX1:VAX2:VSX1:VSX2:ZFHX2:ZFHX3	NTAATYTAATTAN	1	0	1	0	0.00%	261.3	1.39%
M06812_3.00:ESR1:ESR2:NR1D1:NR1D2:NR1H2:NR1H3:NR2C1:NR2C2:NR2F1:NR2F2:NR2F6:NR5A2:NR6A1:PPARA:PPARD:PPARG:RARA:RARB:RARG:RORA:RORB:RORC:RXRA:RXRB:RXRG:THRA:THRB	TAWDTRGGTCA	1	0	1	0	0.00%	261.8	1.39%
M11388_3.00:HIC1	MSSCGGGCACCSGGB	1	0	1	0	0.00%	1076.3	5.71%
M03035_3.00:HLF:TEF	KRTTAYGTAABD	1	0	1	0	0.00%	144.2	0.77%
M06091_3.00:ZNF358	HGWGACCYTGNNNNNKYNNNN	1	0	1	0	0.00%	144.4	0.77%
M08401_3.00:E2F1:E2F2:E2F3:E2F4:E2F5:E2F6	GGCGGGAAAWBBVRR	1	0	1	0	0.00%	144.7	0.77%
M11966_3.00:POU3F2	BYCATBCRWAATRARY	1	0	1	0	0.00%	144.3	0.77%
M12235_3.00:HNF4A:HNF4G:NR2E1:NR2F1:NR2F2:NR2F6:NR6A1:RXRB:RXRG	RGGBCAAAGKTCAN	1	0	1	0	0.00%	144.9	0.77%
M06267_3.00:ESR1:ESR2:NR1D1:NR1D2:NR1H2:NR1H3:NR1H4:NR2C1:NR2C2:NR2F1:NR2F2:NR2F6:NR4A1:NR4A2:NR4A3:NR5A1:NR5A2:NR6A1:PPARA:PPARD:PPARG:RARA:RARB:RARG:RORA:RORB:RORC:RXRA:RXRB:RXRG:THRB	NWAWNTAGGTCA	1	0	1	0	0.00%	448.8	2.38%
M02066_3.00:FOXC1:FOXC2:FOXD1:FOXD2:FOXD3:FOXD4:FOXD4L1:FOXD4L3:FOXD4L4:FOXD4L5:FOXD4L6:FOXE1:FOXE3:FOXF1:FOXF2:FOXG1:FOXI1:FOXI3:FOXL1:FOXL2:FOXS1	TDTGTTTAYATN	1	0	1	0	0.00%	918.4	4.87%
M09410_3.00:ZFP64	SGGGGCCCGGGAVCS	1	0	1	0	0.00%	111.4	0.59%
M10328_3.00:PBX1:PBX2:PBX3:PBX4	CCAGCCAATCARAR	1	0	1	0	0.00%	111.7	0.59%
M11542_3.00:ONECUT1:ONECUT2:ONECUT3	WTTATTGATTTWDWT	1	0	1	0	0.00%	111.1	0.59%
M02606_3.00:LIN54	AATTTAAAA	1	0	1	0	0.00%	750.2	3.98%
M10074_3.00:ZNF121	CTGGGCAACAKAGCRAGACC	1	0	1	0	0.00%	644.1	3.42%
M04874_3.00:ONECUT1:ONECUT2:ONECUT3	KTATCGATYDT	1	0	1	0	0.00%	263.1	1.40%
M05276_3.00:HOXA13:HOXB13:HOXC13:HOXD13	GTTTTATTGGB	1	0	1	0	0.00%	263.2	1.40%
M06056_3.00:ZNF367	NNNNNNKTTAAAGGSCMNNN	1	0	1	0	0.00%	263.9	1.40%
M02907_3.00:RFX1:RFX2:RFX3:RFX4:RFX6	GTTGCYWRGCAAC	1	0	1	0	0.00%	8.6	0.05%
M03163_3.00:E2F7:E2F8	TTTGGCGGGAAA	1	0	1	0	0.00%	8.5	0.05%
M03385_3.00:ALX1:ALX3:ALX4:ARX:BARX1:BARX2:BSX:DLX1:DLX2:DLX3:DLX4:DLX5:DLX6:DRGX:EMX1:EMX2:EN1:EN2:ESX1:EVX1:EVX2:GBX1:GBX2:GSX1:GSX2:HESX1:HMX1:HMX3:HOXA1:HOXA2:HOXA3:HOXA4:HOXA5:HOXB1:HOXB2:HOXB3:HOXB4:HOXB5:HOXC4:HOXC5:HOXD1:HOXD3:HOXD4:ISX:LHX2:LHX3:LHX4:LHX6:LHX8:LHX9:LMX1A:LMX1B:MEOX1:MIXL1:MNX1:MSX1:MSX2:NKX1-1:NKX1-2:NOBOX:NOTO:OTP:PDX1:PHOX2A:PHOX2B:PROP1:PRRX1:PRRX2:RAX:RAX2:SEBOX:SHOX:SHOX2:UNCX:VAX1:VAX2:VENTX:VSX1:VSX2:ZFHX2	TAATTGRCCAATTA	1	0	1	0	0.00%	8.4	0.04%
M03553_3.00:MYB:MYBL1	ACCGTTAAACBG	1	0	1	0	0.00%	8.8	0.05%
M03570_3.00:AR:NR3C1:NR3C2:PGR	KGGWACATHRTGTWCCY	1	0	1	0	0.00%	8	0.04%
M03586_3.00:AR:NR3C1:NR3C2:PGR	GGGWACATTRTGTWCCC	1	0	1	0	0.00%	8	0.04%
M03657_3.00:RFX1:RFX2:RFX3:RFX4:RFX6	CGTTGCTARGCAACS	1	0	1	0	0.00%	8.6	0.05%
M03666_3.00:RFX1:RFX2:RFX3:RFX4:RFX6	SGTTGCTAGGCAACS	1	0	1	0	0.00%	8.6	0.05%
M03719_3.00:SOX1:SOX10:SOX11:SOX12:SOX13:SOX14:SOX15:SOX17:SOX18:SOX2:SOX21:SOX3:SOX30:SOX4:SOX5:SOX6:SOX7:SOX8:SOX9:SRY	TCAATGTTATTGA	1	0	1	0	0.00%	8.2	0.04%
M03935_3.00:ELF1:ELF2:ELF4:SPDEF	ATGATCCGGGACN	1	0	1	0	0.00%	8.6	0.05%
M03942_3.00:FOXC1:FOXC2:FOXE1:FOXG1:FOXI1:FOXI2:FOXI3:FOXL1:FOXL2	WWTRTTTACAACAAW	1	0	1	0	0.00%	8.2	0.04%
M04007_3.00:SIX1:SIX2:SIX4:SIX5	GTATCATGATAT	1	0	1	0	0.00%	8.1	0.04%
M04164_3.00:RFX1:RFX2:RFX3:RFX4:RFX6	GTTGCTARGCAAC	1	0	1	0	0.00%	8.6	0.05%
M04167_3.00:RFX1:RFX2:RFX3:RFX4:RFX6	GTTGCTAGGCAAC	1	0	1	0	0.00%	8.6	0.05%
M04561_3.00:MAFF	NTGCTGASTCAGCAN	1	0	1	0	0.00%	8.2	0.04%
M04739_3.00:ZNF32	NYGTAACMYGAYACC	1	0	1	0	0.00%	8.3	0.04%
M04795_3.00:ZNF771	NYAATGGTTAGCGCH	1	0	1	0	0.00%	8.3	0.04%
M04805_3.00:ZFP1	RGCTGGGTATAAAAG	1	0	1	0	0.00%	8	0.04%
M04808_3.00:ZBTB37	CGCGGTGADCGCGGTGA	1	0	1	0	0.00%	8.6	0.05%
M04901_3.00:E2F1:E2F2:E2F3:E2F4:E2F5:E2F6	RWAATGGCGCCAAAWY	1	0	1	0	0.00%	8.2	0.04%
M05200_3.00:ALX1:ALX3:ALX4:ARX:DRGX:EN1:EN2:ESX1:ISX:LHX2:LHX3:LHX4:LHX6:LHX8:LHX9:LMX1A:LMX1B:MIXL1:OTP:PHOX2A:PHOX2B:PROP1:PRRX1:PRRX2:RAX:RAX2:SEBOX:SHOX:SHOX2:UNCX:VSX1:VSX2:ZFHX2	TRATTGCAATYA	1	0	1	0	0.00%	8.5	0.05%
M05531_3.00:ALX1:ALX3:ALX4:ARX:BARX1:BARX2:BSX:DLX2:DLX3:DLX5:DRGX:EMX1:EMX2:EN1:EN2:ESX1:EVX1:EVX2:GBX1:GBX2:GSX1:GSX2:HESX1:HOXA2:HOXA3:HOXB2:HOXB3:HOXD3:ISX:LBX1:LBX2:LHX1:LHX2:LHX3:LHX4:LHX5:LHX6:LHX8:LHX9:LMX1A:LMX1B:MEOX1:MIXL1:MNX1:MSX1:MSX2:NKX1-1:NKX1-2:NOBOX:NOTO:OTP:PDX1:PHOX2A:PHOX2B:PROP1:PRRX1:PRRX2:RAX:RAX2:SEBOX:SHOX:SHOX2:UNCX:VAX1:VAX2:VSX1:VSX2:ZFHX2:ZFHX3	TAATCTAATTA	1	0	1	0	0.00%	8.7	0.05%
M05532_3.00:ALX1:ALX3:ALX4:ARX:BARX1:BARX2:BSX:DLX2:DLX3:DLX5:DRGX:EMX1:EMX2:EN1:EN2:ESX1:EVX1:EVX2:GBX1:GBX2:GSX1:GSX2:HESX1:HOXA2:HOXA3:HOXB2:HOXB3:HOXD3:ISX:LBX1:LBX2:LHX1:LHX2:LHX3:LHX4:LHX5:LHX6:LHX8:LHX9:LMX1A:LMX1B:MEOX1:MIXL1:MNX1:MSX1:MSX2:NKX1-1:NKX1-2:NOBOX:NOTO:OTP:PDX1:PHOX2A:PHOX2B:PROP1:PRRX1:PRRX2:RAX:RAX2:SEBOX:SHOX:SHOX2:UNCX:VAX1:VAX2:VSX1:VSX2:ZFHX2:ZFHX3	TAATCTAATTA	1	0	1	0	0.00%	8.7	0.05%
M05634_3.00:PAX4	NAATTASNVNNNVCTAATTD	1	0	1	0	0.00%	8.4	0.04%
M05687_3.00:POU3F1	TAATTARSNNYTAATTA	1	0	1	0	0.00%	8.2	0.04%
M05742_3.00:IRF5	VCGAAACCGAAACT	1	0	1	0	0.00%	8.9	0.05%
M05819_3.00:HNF4A:HNF4G:NR1H4:NR2C1:NR2C2:NR2F1:NR2F2:NR2F6:NR4A1:NR4A2:NR4A3:NR5A1:NR5A2:NR6A1:PPARA:PPARD:PPARG:RARA:RARB:RARG:RORA:RORB:RORC:RXRA:RXRB:RXRG:THRA:THRB	RRGGTCAAAGGTCAN	1	0	1	0	0.00%	8.9	0.05%
M05830_3.00:NR1I2:NR1I3:VDR	GAGTTCRTTGAGTTCRY	1	0	1	0	0.00%	8.4	0.04%
M05886_3.00:HNF4A:HNF4G:NR1H4:NR2C1:NR2C2:NR2F1:NR2F2:NR2F6:NR4A1:NR4A2:NR4A3:NR5A1:NR5A2:NR6A1:PPARA:PPARD:PPARG:RARA:RARB:RARG:RORA:RORB:RORC:RXRA:RXRB:RXRG:THRA	RRGGTCATGACCYY	1	0	1	0	0.00%	8.2	0.04%
M05920_3.00:RFX1:RFX2:RFX3:RFX4:RFX6	SGTTGCTAGGCAACG	1	0	1	0	0.00%	8.6	0.05%
M05922_3.00:RFX1:RFX2:RFX3:RFX4:RFX6	SGTTGCTAGGCAACS	1	0	1	0	0.00%	8.6	0.05%
M05991_3.00:SOX1:SOX10:SOX11:SOX12:SOX13:SOX14:SOX15:SOX17:SOX18:SOX2:SOX21:SOX3:SOX30:SOX4:SOX5:SOX6:SOX7:SOX8:SOX9:SRY	ACAATGNCATTGT	1	0	1	0	0.00%	8.2	0.04%
M06051_3.00:ZNF20	BNCTNNBMGGMGMGTACKBN	1	0	1	0	0.00%	8.5	0.05%
M06083_3.00:ZNF470	NCMGBVACCRGAAGACGAGB	1	0	1	0	0.00%	8.2	0.04%
M08058_3.00:ZNF680	NRKGNCCAAGAAGAMTDAGGV	1	0	1	0	0.00%	8.7	0.05%
M08207_3.00:ZNF264	NVNVCGRTTVGCGCCCBNNY	1	0	1	0	0.00%	8.6	0.05%
M08271_3.00:NFE2:NFE2L1:NFE2L2:NFE2L3	VATGACTCAGCADWTTY	1	0	1	0	0.00%	8.6	0.05%
M09222_3.00:ZNF836	RGAAWGAGRAAAGAAATGW	1	0	1	0	0.00%	8.3	0.04%
M09333_3.00:ZNF43	AAGAATRMTAMCAAATAATHMA	1	0	1	0	0.00%	8.3	0.04%
M09360_3.00:ZNF845	NNAAGANWWWGTGGATTAWNWGBN	1	0	1	0	0.00%	8.1	0.04%
M09985_3.00:MECOM	AAGAYAAGATAADAKA	1	0	1	0	0.00%	8.5	0.05%
M10035_3.00:ZNF528	CCCAGGGAAGCCATTTCTGA	1	0	1	0	0.00%	8.5	0.05%
M10083_3.00:ZNF350	TWGGTCATAAAAGGRCTG	1	0	1	0	0.00%	8.1	0.04%
M10103_3.00:MECOM	AAGAYAAGATAADAKA	1	0	1	0	0.00%	8.5	0.05%
M11365_3.00:ZNF589	CCAGGGTAWCAGCCG	1	0	1	0	0.00%	8.3	0.04%
M11450_3.00:ZNF718	NGGGGCATCAGM	1	0	1	0	0.00%	8.8	0.05%
M11603_3.00:EHF:ELF1:ELF2:ELF3:ELF4:ELF5:ELK1:ELK3:ELK4:ERF:ERG:ETS1:ETS2:ETV1:ETV2:ETV3:ETV3L:ETV4:ETV5:ETV6:ETV7:FEV:FLI1:GABPA:SPDEF	TGSCAGGAAGTRGGTBDC	1	0	1	0	0.00%	8.5	0.04%
M11693_3.00:FOXC1:FOXC2:FOXD1:FOXD2:FOXD3:FOXD4:FOXD4L1:FOXD4L3:FOXD4L4:FOXD4L5:FOXD4L6:FOXE1:FOXE3:FOXF1:FOXF2:FOXG1:FOXI1:FOXI3:FOXJ3:FOXL1:FOXL2:FOXS1	CTTAAGTAAACADWGS	1	0	1	0	0.00%	8.2	0.04%
M05592_3.00:CRX:DMBX1:DPRX:GSC:GSC2:OTX1:OTX2:PITX1:PITX2:PITX3:TPRX1	AGATAATCCB	1	0	1	0	0.00%	311.9	1.65%
M08417_3.00:FOXA1:FOXA2:FOXA3:FOXB1:FOXB2	YNNTGTTTACWYWGB	1	0	1	0	0.00%	311.6	1.65%
M04056_3.00:ALX1:ALX3:ALX4:ARX:BARX1:BARX2:BSX:DLX1:DLX2:DLX3:DLX4:DLX5:DLX6:DRGX:EMX1:EMX2:EN1:EN2:ESX1:EVX1:EVX2:GBX1:GBX2:GSX1:GSX2:HESX1:HOXA1:HOXA2:HOXA3:HOXB1:HOXB2:HOXB3:HOXD3:ISX:LBX1:LBX2:LHX2:LHX3:LHX4:LHX6:LHX8:LHX9:LMX1A:LMX1B:MEOX1:MIXL1:MNX1:MSX1:MSX2:NKX1-1:NKX1-2:NOBOX:NOTO:OTP:PDX1:PHOX2A:PHOX2B:PROP1:PRRX1:PRRX2:RAX:RAX2:SEBOX:SHOX:SHOX2:UNCX:VAX1:VAX2:VSX1:VSX2:ZFHX2:ZFHX3	TAATTNAATTA	1	0	1	0	0.00%	143	0.76%
M04071_3.00:ALX1:ALX3:ALX4:ARX:BARX1:BARX2:BSX:DLX2:DLX3:DRGX:EMX1:EMX2:EN1:EN2:ESX1:EVX1:EVX2:GBX1:GBX2:GSX1:GSX2:HESX1:HOXA2:HOXA3:HOXB2:HOXB3:HOXD3:ISX:LBX1:LBX2:LHX1:LHX2:LHX3:LHX4:LHX5:LHX6:LHX8:LHX9:LMX1A:LMX1B:MEOX1:MIXL1:MNX1:MSX1:MSX2:NKX1-1:NKX1-2:NOBOX:NOTO:OTP:PDX1:PHOX2A:PHOX2B:PROP1:PRRX1:PRRX2:RAX:RAX2:SEBOX:SHOX:SHOX2:UNCX:VAX1:VAX2:VSX1:VSX2:ZFHX2	TAATYTAATTA	1	0	1	0	0.00%	143.3	0.76%
M04650_3.00:OVOL2	NANATAACGGWWW	1	0	1	0	0.00%	143.9	0.76%
M08834_3.00:EBF1	TCCCCAGGGGA	1	0	1	0	0.00%	143.1	0.76%
M10429_3.00:HNF4G:NR1H4:NR2C1:NR2C2:NR2F1:NR2F2:NR2F6:NR4A1:NR4A2:NR4A3:NR5A1:NR5A2:NR6A1:PPARA:PPARD:PPARG:RARA:RARB:RARG:RORA:RORB:RORC:RXRA:RXRB:RXRG:THRA:THRB	RGGRTCARRAGTTCAAGGTCA	1	0	1	0	0.00%	143.7	0.76%
M10689_3.00:ALX1:ALX3:ALX4:ARX:BARHL1:BARHL2:BARX1:BARX2:BSX:DLX1:DLX2:DLX3:DLX4:DLX5:DLX6:DRGX:EMX1:EMX2:EN1:EN2:ESX1:EVX1:EVX2:GBX1:GBX2:GSX1:GSX2:HESX1:HOXA1:HOXA2:HOXA3:HOXA4:HOXA5:HOXB1:HOXB2:HOXB3:HOXB4:HOXB5:HOXC4:HOXC5:HOXD1:HOXD3:HOXD4:ISX:LHX1:LHX3:LHX4:LHX5:MEOX1:MEOX2:MIXL1:MNX1:MSX1:MSX2:NANOG:NANOGP8:NKX1-1:NKX1-2:NOTO:OTP:PDX1:PHOX2A:PHOX2B:PROP1:PRRX1:PRRX2:RAX:RAX2:SEBOX:SHOX:SHOX2:UNCX:VAX1:VAX2:VENTX:VSX1:VSX2	GYCATCMATCAT	1	0	1	0	0.00%	143.1	0.76%
M12270_3.00:ESR1:ESR2:ESRRA:ESRRB:ESRRG:NR1H2:NR1H3:NR2C2:NR2F1:NR2F2:NR2F6:RARA:RARB:RARG:RORA:RORB:RORC	CBGGGTCASTYTGAC	1	0	1	0	0.00%	143.2	0.76%
M12500_3.00:EOMES:TBX2:TBX20:TBX3:TBX4:TBX5	AAGGTGTGAG	1	0	1	0	0.00%	255.2	1.35%
M04200_3.00:TEAD4	YCRCATTCCAWT	1	0	1	0	0.00%	280.7	1.49%
M10024_3.00:ZNF18	GGTGTGAACTGG	1	0	1	0	0.00%	280.7	1.49%
M12492_3.00:STAT3	RCTTCCRGGAARNSRR	1	0	1	0	0.00%	279.5	1.48%
M05054_3.00:FOXO4	NTGTTTACRT	1	0	1	0	0.00%	937.5	4.97%
M11866_3.00:NKX2-1:NKX2-2:NKX2-3:NKX2-4:NKX2-5:NKX2-6:NKX2-8	CAATTAAG	1	0	1	0	0.00%	697.8	3.70%
M02952_3.00:NFATC1:NFATC2:NFATC3:NFATC4	GGAAADTTCC	1	0	1	0	0.00%	310	1.64%

### Sheet: CHD MPRA Library
twist_seq	seq_id
ACTGGCCGCTTGACGTAATCCCTAGGCCCTACATAACCACACATGCACACACCACAAATACACACTACACACCACACACACACCACACATACACAGCGCACATACACACACCACACACACCACATACAGCACACACACCACATGTGCACACACATCACACACACCACACGTGCACACACATCACACACTGCGGCTCCTGC	rs2148411552_Ref_A
ACTGGCCGCTTGACGTAATCCCTAGGCCCTACATAACCACACATGCACACACCACAAATACACACTACACACCACACACACACCACACATACACAGCGCCCATACACACACCACACACACCACATACAGCACACACACCACATGTGCACACACATCACACACACCACACGTGCACACACATCACACACTGCGGCTCCTGC	rs2148411552_Non-Ref_C
ACTGGCCGCTTGACGGGTGCAGCACACCAACATGGCACATGTATACATATGTAACAAACCTGCACGTTGTGCACACGAACCCTAGAACTTAAAGTATAATAAAAAAAAAAAAAAAAAAAGAAGATTGAACACCCCTGCTCTAGCACCATAAAAAATAAATTTCAGTTGCTTATAACTCACCTGGTCACTGCGGCTCCTGC	rs910621809_Ref_T
ACTGGCCGCTTGACGGGTGCAGCACACCAACATGGCACATGTATACATATGTAACAAACCTGCACGTTGTGCACACGAACCCTAGAACTTAAAGTATAAAAAAAAAAAAAAAAAAAAAAGAAGATTGAACACCCCTGCTCTAGCACCATAAAAAATAAATTTCAGTTGCTTATAACTCACCTGGTCACTGCGGCTCCTGC	rs910621809_Non-Ref_A
ACTGGCCGCTTGACGGGTGCAGCACACCAACATGGCACATGTATACATATGTAACAAACCTGCACGTTGTGCACACGAACCCTAGAACTTAAAGTATAACAAAAAAAAAAAAAAAAAAAGAAGATTGAACACCCCTGCTCTAGCACCATAAAAAATAAATTTCAGTTGCTTATAACTCACCTGGTCACTGCGGCTCCTGC	rs910621809_Non-Ref_C
ACTGGCCGCTTGACGATACATACACATACATATATATACGTATACATATATACACATATGCATATATATGTATACATACGTGTGTGTGTGTGTGTGTGTGTGTGTATATATATATATATATATATATAGATAAAACTTAGAGTCTGTGGTTGACACATTTTTTAGTTGTCTTCAGAGCTGTTTGCCACTGCGGCTCCTGC	rs370649244_Ref_G
ACTGGCCGCTTGACGATACATACACATACATATATATACGTATACATATATACACATATGCATATATATGTATACATACGTGTGTGTGTGTGTGTGTGTATGTGTATATATATATATATATATATATAGATAAAACTTAGAGTCTGTGGTTGACACATTTTTTAGTTGTCTTCAGAGCTGTTTGCCACTGCGGCTCCTGC	rs370649244_Non-Ref_A
ACTGGCCGCTTGACGATACATACACATACATATATATACGTATACATATATACACATATGCATATATATGTATACATACGTGTGTGTGTGTGTGTGTGTTTGTGTATATATATATATATATATATATAGATAAAACTTAGAGTCTGTGGTTGACACATTTTTTAGTTGTCTTCAGAGCTGTTTGCCACTGCGGCTCCTGC	rs370649244_Non-Ref_T
ACTGGCCGCTTGACGACATACACATACATATATATACGTATACATATATACACATATGCATATATATGTATACATACGTGTGTGTGTGTGTGTGTGTGTGTGTATATATATATATATATATATATAGATAAAACTTAGAGTCTGTGGTTGACACATTTTTTAGTTGTCTTCAGAGCTGTTTGCTACACTGCGGCTCCTGC	rs28588957_Ref_G
ACTGGCCGCTTGACGACATACACATACATATATATACGTATACATATATACACATATGCATATATATGTATACATACGTGTGTGTGTGTGTGTGTGTGTATGTATATATATATATATATATATATAGATAAAACTTAGAGTCTGTGGTTGACACATTTTTTAGTTGTCTTCAGAGCTGTTTGCTACACTGCGGCTCCTGC	rs28588957_Non-Ref_A
ACTGGCCGCTTGACGATACACATACATATATATACGTATACATATATACACATATGCATATATATGTATACATACGTGTGTGTGTGTGTGTGTGTGTGTGTATATATATATATATATATATATAGATAAAACTTAGAGTCTGTGGTTGACACATTTTTTAGTTGTCTTCAGAGCTGTTTGCTATTCACTGCGGCTCCTGC	rs10802026_Ref_G
ACTGGCCGCTTGACGATACACATACATATATATACGTATACATATATACACATATGCATATATATGTATACATACGTGTGTGTGTGTGTGTGTGTGTGTATATATATATATATATATATATATAGATAAAACTTAGAGTCTGTGGTTGACACATTTTTTAGTTGTCTTCAGAGCTGTTTGCTATTCACTGCGGCTCCTGC	rs10802026_Non-Ref_A
ACTGGCCGCTTGACGATATCATACAGCTTTCCCCTATGTTTTCTTCAAAGGGTTTTATAATTCTGGCCTTGTGTATAAGTCATTGATCCACTCTGAGTTGTTTTTTTTTTTTTTTTTGTATAAGGTAAGGGTCCAGCTTCATAATCTTGAATGTAGATGTCCAGTTTTCCCAACATTTTTTGAAGCACTGCGGCTCCTGC	rs796377655_Ref_G
ACTGGCCGCTTGACGATATCATACAGCTTTCCCCTATGTTTTCTTCAAAGGGTTTTATAATTCTGGCCTTGTGTATAAGTCATTGATCCACTCTGAGTTATTTTTTTTTTTTTTTTTGTATAAGGTAAGGGTCCAGCTTCATAATCTTGAATGTAGATGTCCAGTTTTCCCAACATTTTTTGAAGCACTGCGGCTCCTGC	rs796377655_Non-Ref_A
ACTGGCCGCTTGACGATATCATACAGCTTTCCCCTATGTTTTCTTCAAAGGGTTTTATAATTCTGGCCTTGTGTATAAGTCATTGATCCACTCTGAGTTTTTTTTTTTTTTTTTTTTGTATAAGGTAAGGGTCCAGCTTCATAATCTTGAATGTAGATGTCCAGTTTTCCCAACATTTTTTGAAGCACTGCGGCTCCTGC	rs796377655_Non-Ref_T
ACTGGCCGCTTGACGAAACTTGTCCAGAACAACTTATTTAGGCCAACCTGAAATTTTAAATACTGTATACATAAATTCTACCTAGTTAAAAATTATATATTTTTTTTGTTGGAACACATGTTATCTAAGGGGCTAACATATATACTTGAATCCTATTGGATAGATTAATGTGAAAATTTTACTGTCACTGCGGCTCCTGC	rs587672652_Ref_T
ACTGGCCGCTTGACGAAACTTGTCCAGAACAACTTATTTAGGCCAACCTGAAATTTTAAATACTGTATACATAAATTCTACCTAGTTAAAAATTATATAATTTTTTTGTTGGAACACATGTTATCTAAGGGGCTAACATATATACTTGAATCCTATTGGATAGATTAATGTGAAAATTTTACTGTCACTGCGGCTCCTGC	rs587672652_Non-Ref_A
ACTGGCCGCTTGACGGAATCACTTGAACCCAGAGGTGGAGGTTCCAGTGAGCCAAGATCACACCACTACACTCCAGTGACGAAGTGAGACTCTGTCTCAGAAAAAAAAAAAAAAAAAAGCAACTATTATTAATTAATTACTTGTCCCTATTCCTCTGTATAGCTAGACCACCACTGCTGTAAGTTCACTGCGGCTCCTGC	rs368018069_Ref_G
ACTGGCCGCTTGACGGAATCACTTGAACCCAGAGGTGGAGGTTCCAGTGAGCCAAGATCACACCACTACACTCCAGTGACGAAGTGAGACTCTGTCTCAAAAAAAAAAAAAAAAAAAAGCAACTATTATTAATTAATTACTTGTCCCTATTCCTCTGTATAGCTAGACCACCACTGCTGTAAGTTCACTGCGGCTCCTGC	rs368018069_Non-Ref_A
ACTGGCCGCTTGACGGAATCACTTGAACCCAGAGGTGGAGGTTCCAGTGAGCCAAGATCACACCACTACACTCCAGTGACGAAGTGAGACTCTGTCTCATAAAAAAAAAAAAAAAAAAGCAACTATTATTAATTAATTACTTGTCCCTATTCCTCTGTATAGCTAGACCACCACTGCTGTAAGTTCACTGCGGCTCCTGC	rs368018069_Non-Ref_T
ACTGGCCGCTTGACGTTGTTATTAGGGTTAAAAATAGTGAAAATCTTGGTCTAATAATTATTTTGAATTATAATTAAGTCACTGTTTTGTGTGTTTTTTTTTGTTGTTGTTGTTGTTGTTGTTTTTTGAGACGGAGTCTCACTCTTTTGCCCAAGCTGGAGTGCAGTGGCATAATCTTGGCTCACCACTGCGGCTCCTGC	rs200492635_Ref_T
ACTGGCCGCTTGACGTTGTTATTAGGGTTAAAAATAGTGAAAATCTTGGTCTAATAATTATTTTGAATTATAATTAAGTCACTGTTTTGTGTGTTTTTTGTTGTTGTTGTTGTTGTTGTTGTTTTTTGAGACGGAGTCTCACTCTTTTGCCCAAGCTGGAGTGCAGTGGCATAATCTTGGCTCACCACTGCGGCTCCTGC	rs200492635_Non-Ref_G
ACTGGCCGCTTGACGGATTTATATGTATGTATACATAATATATTATATATGTATATTATGTATACATAATATATTATATATGTATATTATGTATACATAATATATTATATATGTATATTATGTATACATAATATATTATATATTATATGTATATTATGTATACATAATATATTATATATTATATGCACTGCGGCTCCTGC	rs1482741431_Ref_AT
ACTGGCCGCTTGACGGATTTATATGTATGTATACATAATATATTATATATGTATATTATGTATACATAATATATTATATATGTATATTATGTATACATAAATATTATATATGTATATTATGTATACATAATATATTATATATTATATGTATATTATGTATACATAATATATTATATATTATATGCACTGCGGCTCCTGC	rs1482741431_Non-Ref_A
ACTGGCCGCTTGACGTTTATATGTATGTATACATAATATATTATATATGTATATTATGTATACATAATATATTATATATGTATATTATGTATACATAATATATTATATATGTATATTATGTATACATAATATATTATATATTATATGTATATTATGTATACATAATATATTATATATTATATGTACACTGCGGCTCCTGC	rs1652822318_Ref_TATA
ACTGGCCGCTTGACGTTTATATGTATGTATACATAATATATTATATATGTATATTATGTATACATAATATATTATATATGTATATTATGTATACATAATTTATATATGTATATTATGTATACATAATATATTATATATTATATGTATATTATGTATACATAATATATTATATATTATATGTACACTGCGGCTCCTGC	rs1652822318_Non-Ref_T
ACTGGCCGCTTGACGATATGTATGTATACATAATATATTATATATGTATATTATGTATACATAATATATTATATATGTATATTATGTATACATAATATATTATATATGTATATTATGTATACATAATATATTATATATTATATGTATATTATGTATACATAATATATTATATATTATATGTATATCACTGCGGCTCCTGC	rs12755647_Ref_T
ACTGGCCGCTTGACGATATGTATGTATACATAATATATTATATATGTATATTATGTATACATAATATATTATATATGTATATTATGTATACATAATATAATATATATGTATATTATGTATACATAATATATTATATATTATATGTATATTATGTATACATAATATATTATATATTATATGTATATCACTGCGGCTCCTGC	rs12755647_Non-Ref_A
ACTGGCCGCTTGACGATATGTATGTATACATAATATATTATATATGTATATTATGTATACATAATATATTATATATGTATATTATGTATACATAATATAGTATATATGTATATTATGTATACATAATATATTATATATTATATGTATATTATGTATACATAATATATTATATATTATATGTATATCACTGCGGCTCCTGC	rs12755647_Non-Ref_G
ACTGGCCGCTTGACGAATATCCACAGTCTTTACAGATAGTTAAAAGACAATTCTCATCTATTGCTTTCACATCTTTAGGTAGGTAATTTTCCTTTTTACGTTTTTTTTTTTTTAATGATCAGACATCTGTTTCAAATGAGGCAATTAACTACTCTTTAAAATGCCACTTCTGTATTTAATTCAAGCACTGCGGCTCCTGC	rs1653350899_Ref_G
ACTGGCCGCTTGACGAATATCCACAGTCTTTACAGATAGTTAAAAGACAATTCTCATCTATTGCTTTCACATCTTTAGGTAGGTAATTTTCCTTTTTACATTTTTTTTTTTTTAATGATCAGACATCTGTTTCAAATGAGGCAATTAACTACTCTTTAAAATGCCACTTCTGTATTTAATTCAAGCACTGCGGCTCCTGC	rs1653350899_Non-Ref_A
ACTGGCCGCTTGACGAATATCCACAGTCTTTACAGATAGTTAAAAGACAATTCTCATCTATTGCTTTCACATCTTTAGGTAGGTAATTTTCCTTTTTACTTTTTTTTTTTTTTAATGATCAGACATCTGTTTCAAATGAGGCAATTAACTACTCTTTAAAATGCCACTTCTGTATTTAATTCAAGCACTGCGGCTCCTGC	rs1653350899_Non-Ref_T
ACTGGCCGCTTGACGGCGTGAACCCGGGAGGCAGAGCTTGCAGTGAGCCAAGATCGCACCACTGCACTCTAGCCTGGGCGACAGAGCAAGACTCTGTCTCAAAAAAAAAAAAAAAAAGAATTTTTCAACTTTTTTGTAAACAGACATCACTGTAAGTTAGTCATTAATTTTCTCCTTTGCTCCTGCACTGCGGCTCCTGC	rs202239181_Ref_C
ACTGGCCGCTTGACGGCGTGAACCCGGGAGGCAGAGCTTGCAGTGAGCCAAGATCGCACCACTGCACTCTAGCCTGGGCGACAGAGCAAGACTCTGTCTAAAAAAAAAAAAAAAAAAGAATTTTTCAACTTTTTTGTAAACAGACATCACTGTAAGTTAGTCATTAATTTTCTCCTTTGCTCCTGCACTGCGGCTCCTGC	rs202239181_Non-Ref_A
ACTGGCCGCTTGACGGCACCAGCATGGCACATGTATACATATGTAACTAACCTGCACAATGTGCACATGTACCCTAAAACTTAAAGTATAATAAAAAATAAATAAATAAATAAATAAATAAATAAAAGAAATATGATAAACATATAAATAATATGTGGTGGAATGTAAAAAAAAAATTGCCCCTGCACTGCGGCTCCTGC	rs1571498872_Ref_A
ACTGGCCGCTTGACGGCACCAGCATGGCACATGTATACATATGTAACTAACCTGCACAATGTGCACATGTACCCTAAAACTTAAAGTATAATAAAAAATTAATAAATAAATAAATAAATAAATAAAAGAAATATGATAAACATATAAATAATATGTGGTGGAATGTAAAAAAAAAATTGCCCCTGCACTGCGGCTCCTGC	rs1571498872_Non-Ref_T
ACTGGCCGCTTGACGGCATGAACCCGGGAGGGGGAGCTTGCAGTGAGCTGAGATCACGCCACTGCACTCCAGCCTGGGCGACAGAGCAAGACTCCGTCTCAAATAAATAAATAAATAAATAAATAAATAAATAAACAAACAAACAATAATAAACTCAAAAAGTCCAAGCATGGTGGCTCACGCCTCACTGCGGCTCCTGC	rs1399615548_Ref_C
ACTGGCCGCTTGACGGCATGAACCCGGGAGGGGGAGCTTGCAGTGAGCTGAGATCACGCCACTGCACTCCAGCCTGGGCGACAGAGCAAGACTCCGTCTTAAATAAATAAATAAATAAATAAATAAATAAATAAACAAACAAACAATAATAAACTCAAAAAGTCCAAGCATGGTGGCTCACGCCTCACTGCGGCTCCTGC	rs1399615548_Non-Ref_T
ACTGGCCGCTTGACGTCTTCTGCTTTTCTTCTCTTCTTCTTCTCTTTTCCTTCCTTCCTTCTTTCCTTCCTCTTCTTTCTCTTCTTCTTCCTTCTTCTTCTATCTCTTCTTCTTCTTCTCCTTCATCTTCTTCCTCCTCCTCCTCCCCTTCCCCCTTCCCCTCCTCCTCCTCCTCCTTCTCCTCCCACTGCGGCTCCTGC	rs1661199136_Ref_C
ACTGGCCGCTTGACGTCTTCTGCTTTTCTTCTCTTCTTCTTCTCTTTTCCTTCCTTCCTTCTTTCCTTCCTCTTCTTTCTCTTCTTCTTCCTTCTTCTTTTATCTCTTCTTCTTCTTCTCCTTCATCTTCTTCCTCCTCCTCCTCCCCTTCCCCCTTCCCCTCCTCCTCCTCCTCCTTCTCCTCCCACTGCGGCTCCTGC	rs1661199136_Non-Ref_T
ACTGGCCGCTTGACGTTACAGAGTAGAAAAAAAAATCCATATTATTGAAGTCTTTATAACCTTACTTATTTCAAAAGAGAAAACAAAGAGAGGGAATCTGTTTTTTTTTTACACTATGCAAATCAGTGTCGTAAGGGTTAGATACAAATAGAATTTTCAATGCAAACCCAGAGCCCCCGGATACACACTGCGGCTCCTGC	rs1663642951_Ref_G
ACTGGCCGCTTGACGTTACAGAGTAGAAAAAAAAATCCATATTATTGAAGTCTTTATAACCTTACTTATTTCAAAAGAGAAAACAAAGAGAGGGAATCTTTTTTTTTTTTACACTATGCAAATCAGTGTCGTAAGGGTTAGATACAAATAGAATTTTCAATGCAAACCCAGAGCCCCCGGATACACACTGCGGCTCCTGC	rs1663642951_Non-Ref_T
ACTGGCCGCTTGACGTCCTGGAACCCACAGACCCCAGGCCTTTTGGAAAGTATGCGCATCCCATCTTCCGGCTAAGCTCAAAAGCTGCGTGGGTAACAGGTTTTTTTTTTTAATTACTTGGCATTACATTTAATACGGAAAAAGAAATGGTAAAACAACTTGTCTTTGTCTTAATGTGCTGTAATCACTGCGGCTCCTGC	rs960680894_Ref_G
ACTGGCCGCTTGACGTCCTGGAACCCACAGACCCCAGGCCTTTTGGAAAGTATGCGCATCCCATCTTCCGGCTAAGCTCAAAAGCTGCGTGGGTAACAGTTTTTTTTTTTTAATTACTTGGCATTACATTTAATACGGAAAAAGAAATGGTAAAACAACTTGTCTTTGTCTTAATGTGCTGTAATCACTGCGGCTCCTGC	rs960680894_Non-Ref_T
ACTGGCCGCTTGACGCTCAGTGCAGGGTACACAGGTGGGCTCAAATTGTGAAAATTAATTGAGACTGTAGAGAGTTTCAGTAAGTCTTGTGTGTGTGTGTGTGTGTGTGTGTGTGTGTGTGTGTGTGTAGAAAGCTTCAATAGAAGGTTTGAAAACTATGAATAAGGAGGTAAAAAGATAATTCTCACTGCGGCTCCTGC	rs1304730348_Ref_T
ACTGGCCGCTTGACGCTCAGTGCAGGGTACACAGGTGGGCTCAAATTGTGAAAATTAATTGAGACTGTAGAGAGTTTCAGTAAGTCTTGTGTGTGTGTGCGTGTGTGTGTGTGTGTGTGTGTGTGTGTAGAAAGCTTCAATAGAAGGTTTGAAAACTATGAATAAGGAGGTAAAAAGATAATTCTCACTGCGGCTCCTGC	rs1304730348_Non-Ref_C
ACTGGCCGCTTGACGCTCAGTGCAGGGTACACAGGTGGGCTCAAATTGTGAAAATTAATTGAGACTGTAGAGAGTTTCAGTAAGTCTTGTGTGTGTGTGGGTGTGTGTGTGTGTGTGTGTGTGTGTGTAGAAAGCTTCAATAGAAGGTTTGAAAACTATGAATAAGGAGGTAAAAAGATAATTCTCACTGCGGCTCCTGC	rs1304730348_Non-Ref_G
ACTGGCCGCTTGACGACAAAGAAAATGTAATGTGTGTGTGTGTGTGTGTGTGTGTGTGTTTTATACACTCAGCCTTAAAACTAAAATCTAAGTAGGGTATACACACACACACACACATATATAGATCGATATGTGTGTCTGTGTGTGTGTGTGTGTGTGTGTGTGGTATCCTACTTAACCATAAACACTGCGGCTCCTGC	rs1660544481_Ref_T
ACTGGCCGCTTGACGACAAAGAAAATGTAATGTGTGTGTGTGTGTGTGTGTGTGTGTGTTTTATACACTCAGCCTTAAAACTAAAATCTAAGTAGGGTACACACACACACACACACATATATAGATCGATATGTGTGTCTGTGTGTGTGTGTGTGTGTGTGTGTGGTATCCTACTTAACCATAAACACTGCGGCTCCTGC	rs1660544481_Non-Ref_C
ACTGGCCGCTTGACGACAAAGAAAATGTAATGTGTGTGTGTGTGTGTGTGTGTGTGTGTTTTATACACTCAGCCTTAAAACTAAAATCTAAGTAGGGTAGACACACACACACACACATATATAGATCGATATGTGTGTCTGTGTGTGTGTGTGTGTGTGTGTGTGGTATCCTACTTAACCATAAACACTGCGGCTCCTGC	rs1660544481_Non-Ref_G
ACTGGCCGCTTGACGCTAAGGAATTATTTTCTCATTATGCCAAAAAAGGCAAACAATCTGCCAGAAAATATGATATCATCTACACAAGACAGGGAAGTATAAAAAAAAAAAAAGAACCACTGGGGAGTGTGGCCCGGAGTCTGACTGTTCAGATGCTTGTGTTCACACTTGACATTGAGCCTGGCCACTGCGGCTCCTGC	rs1291590904_Ref_T
ACTGGCCGCTTGACGCTAAGGAATTATTTTCTCATTATGCCAAAAAAGGCAAACAATCTGCCAGAAAATATGATATCATCTACACAAGACAGGGAAGTAAAAAAAAAAAAAAAGAACCACTGGGGAGTGTGGCCCGGAGTCTGACTGTTCAGATGCTTGTGTTCACACTTGACATTGAGCCTGGCCACTGCGGCTCCTGC	rs1291590904_Non-Ref_A
ACTGGCCGCTTGACGCTAAGGAATTATTTTCTCATTATGCCAAAAAAGGCAAACAATCTGCCAGAAAATATGATATCATCTACACAAGACAGGGAAGTACAAAAAAAAAAAAAGAACCACTGGGGAGTGTGGCCCGGAGTCTGACTGTTCAGATGCTTGTGTTCACACTTGACATTGAGCCTGGCCACTGCGGCTCCTGC	rs1291590904_Non-Ref_C
ACTGGCCGCTTGACGGGCAGGAGAATGGCGTGAACCCGGGAGGTGGAGCTTGCAGTGAGCCGAGATCGCGCCATTGCACTCCAGCCTGGGCGACAGAGCGAAAAAAAAAAAAAAAAGTGCAAAGGAGAAGCCACCTGAAGCTCCTTTTTAGACATTGAGGAGTTCTCCAGGAAGAAAGTCGGCATCACTGCGGCTCCTGC	rs1191040754_Ref_G
ACTGGCCGCTTGACGGGCAGGAGAATGGCGTGAACCCGGGAGGTGGAGCTTGCAGTGAGCCGAGATCGCGCCATTGCACTCCAGCCTGGGCGACAGAGCAAAAAAAAAAAAAAAAAGTGCAAAGGAGAAGCCACCTGAAGCTCCTTTTTAGACATTGAGGAGTTCTCCAGGAAGAAAGTCGGCATCACTGCGGCTCCTGC	rs1191040754_Non-Ref_A
ACTGGCCGCTTGACGGGCAGGAGAATGGCGTGAACCCGGGAGGTGGAGCTTGCAGTGAGCCGAGATCGCGCCATTGCACTCCAGCCTGGGCGACAGAGCTAAAAAAAAAAAAAAAAGTGCAAAGGAGAAGCCACCTGAAGCTCCTTTTTAGACATTGAGGAGTTCTCCAGGAAGAAAGTCGGCATCACTGCGGCTCCTGC	rs1191040754_Non-Ref_T
ACTGGCCGCTTGACGGTACAGCACACCAACATGGCACATGTTTACATATGTAACAAACCTGCACGTTGTGCACATGTACCCTAAAACTTAAAGTATATTTAAAAAAAAAAAGGAAAGAAATCTAGTAGTTTCCTGCTATCCTTCAGTATTTTTCACCTAGAGCTGCTTCTAGCTTTCCCTGTGGTCACTGCGGCTCCTGC	rs1238268538_Ref_T
ACTGGCCGCTTGACGGTACAGCACACCAACATGGCACATGTTTACATATGTAACAAACCTGCACGTTGTGCACATGTACCCTAAAACTTAAAGTATATTAAAAAAAAAAAAGGAAAGAAATCTAGTAGTTTCCTGCTATCCTTCAGTATTTTTCACCTAGAGCTGCTTCTAGCTTTCCCTGTGGTCACTGCGGCTCCTGC	rs1238268538_Non-Ref_A
ACTGGCCGCTTGACGATTGCCCTTTCATTTCCCATCCTATATAAAAATCTAGCCTTCCATTGAGAACCTGGTAAAATACATCCTTTTTTTTCTTTTTTTCTTTTTTTTTTTTTTTGAGACCTGCTCTCACTGTGCCACCCAGACTGGAGTGCAGTGGCACCATTATAGCTCACTGCAGCCTTGACCACTGCGGCTCCTGC	rs1201916647_Ref_C
ACTGGCCGCTTGACGATTGCCCTTTCATTTCCCATCCTATATAAAAATCTAGCCTTCCATTGAGAACCTGGTAAAATACATCCTTTTTTTTCTTTTTTTTTTTTTTTTTTTTTTTGAGACCTGCTCTCACTGTGCCACCCAGACTGGAGTGCAGTGGCACCATTATAGCTCACTGCAGCCTTGACCACTGCGGCTCCTGC	rs1201916647_Non-Ref_T
ACTGGCCGCTTGACGCAGAGTGAGACTCCATCTCAACAAAAAAAGAAAAGAAAAGAAATATATATATATATATATATATATATATATATATATATATAAATATATATCTGCTGTGATGATTGCATAAGGTAATGAATGTCGCCATGCTTTCAAAACCCTGAGATACCATATATTAATAGATGGATCACTGCGGCTCCTGC	rs369474283_Ref_A
ACTGGCCGCTTGACGCAGAGTGAGACTCCATCTCAACAAAAAAAGAAAAGAAAAGAAATATATATATATATATATATATATATATATATATATATATAACTATATATCTGCTGTGATGATTGCATAAGGTAATGAATGTCGCCATGCTTTCAAAACCCTGAGATACCATATATTAATAGATGGATCACTGCGGCTCCTGC	rs369474283_Non-Ref_C
ACTGGCCGCTTGACGTGCAGGCCGGAGAACCGCAGTGGGTGTGGGGGCCCTGCCCTGCTCAAGATTGCACCAGGAGGAACTCTGGAGTCTGGAAAAGAGAAGAGTCACCCGAAGGAGCAAGGAGACCATGGCTGTTGCTGTCCCCACCACCTCTGCAGCCGACCAACACCACTGGCAGTATAGCCCACTGCGGCTCCTGC	rs1344369129_Ref_A
[truncated: 15,246,402 more chars]
