## Supplemental Data 4 for "Global Evaluation of Congenital Heart Disease-Associated Non-Coding Variants" (part 1 of 3)

### Sheet: Readme
Sheet_name	Description
MPRA allelic fold change	allelic differential MPRA activity between reference and alternate alleles
MPRA_allelic_statistics	MPRA summary and statistical significance
enVars list	list of variants with differential allelic expression (>25% change from reference allele) with statistical significance (padj value < 0.05)
SNPmoods_enVars	motif creation and disruption proportion analysis of enVars relative to background (entire MPRA library)
SNPmoods_HE_enVars	motif creation and disruption proportion analysis of enVars in heart enhancers relative to background (entire MPRA library)
SNPmoods_HF_enVars	motif creation and disruption proportion analysis of enVars in heart footprints relative to background (entire MPRA library)
Overlap_vs_adjacent_TF	Variant overlaping to adjacent TF ratio reltaive to variant position. Overlaping TF have and odds ratio of >2.0

### Sheet: Overlap_vs_adjacent_TF
TF	Overlapping_Count	Adjacent_Count	Overlapping_Adjacent_Ratio
ZNF7	8	2	4
Ascl2	24	8	3
NF-E2	6	2	3
IRF8	6	2	3
PU.1:IRF8	6	2	3
HNF4a	6	2	3
Tcf21	10	4	2.5
Brn1	10	4	2.5
MafK	10	4	2.5
Bach2	10	4	2.5
MafF	4	2	2
Pax8	4	2	2
PRDM14	4	2	2
Slug	4	2	2
Bach1	4	2	2
IRF3	8	4	2
Myf5	4	2	2
2025-10-06	18	10	1.8
Nr5a2	10	6	1.66667
MyoD	6	4	1.5
Atf1	18	12	1.5
HNF1b	6	4	1.5
Jun-AP1	12	8	1.5
Tbet	12	8	1.5
Fosl2	12	8	1.5
JunB	14	10	1.4
Foxh1	8	6	1.33333
PRDM1	8	6	1.33333
BHLHA15	16	12	1.33333
MafB	8	6	1.33333
RUNX	8	6	1.33333
GRHL2	12	10	1.2
RUNX2	12	10	1.2
Ap4	14	12	1.16667
Znf263	18	16	1.125
Rfx1	2	2	1
EBF1	8	8	1
ZEB2	10	10	1
E2F3	4	4	1
Nrf2	2	2	1
bHLHE40	4	4	1
OCT4-SOX2-TCF-NANOG	2	2	1
GLIS3	20	20	1
Foxa3	2	2	1
ETS:RUNX	2	2	1
Fos	14	14	1
Oct4:Sox17	2	2	1
Fra2	12	12	1
ZBTB18	4	4	1
Ets1-distal	4	4	1
ZNF322	2	2	1
Atf2	2	2	1
Snail1	8	8	1
Chop	8	8	1
NFE2L2	2	2	1
USF1	4	4	1
ZNF652/HepG2-ZNF652.Flag-ChIP-Seq	6	6	1
BATF	14	14	1
MyoG	4	4	1
Atf4	12	12	1
Hnf1	6	6	1
CRE	4	4	1
HIF2a	2	2	1
ZNF415	4	4	1
HLF	24	26	0.923077
NeuroG2	18	20	0.9
NFIL3	30	34	0.882353
KLF6	12	14	0.857143
ETV4	12	14	0.857143
Foxa2	10	12	0.833333
Hoxc9	10	12	0.833333
RARa	40	50	0.8
Pit1+1bp	24	30	0.8
ZNF467	8	10	0.8
FOXM1	22	28	0.785714
Dlx3	36	46	0.782609
Fra1	14	18	0.777778
Ptf1a	46	60	0.766667
Olig2	18	24	0.75
Arnt:Ahr	6	8	0.75
ZNF143|STAF	6	8	0.75
DLX1	52	72	0.722222
PR	36	50	0.72
NPAS2	20	28	0.714286
HEB	30	42	0.714286
GSC	28	42	0.666667
NeuroD1	4	6	0.666667
Tcf12	4	6	0.666667
HIC1	16	24	0.666667
Tbx6	8	12	0.666667
EBF2	8	12	0.666667
ZEB1	16	24	0.666667
TCF4	12	18	0.666667
CArG	4	6	0.666667
ZBTB12	4	6	0.666667
Nkx2.5	34	52	0.653846
E2A	26	40	0.65
FOXA1	44	68	0.647059
Atf3	14	22	0.636364
LRF	10	16	0.625
CLOCK	10	16	0.625
CRX	46	76	0.605263
Maz	12	20	0.6
Tgif2	48	80	0.6
Twist2	18	30	0.6
PU.1	6	10	0.6
AP-1	12	20	0.6
Tbx5	38	64	0.59375
Tgif1	48	82	0.585366
Nkx2.1	38	66	0.575758
RUNX1	8	14	0.571429
2025-10-04	8	14	0.571429
bZIP:IRF	8	14	0.571429
LHX9	58	104	0.557692
KLF5	10	18	0.555556
SCL	52	94	0.553191
Unknown	14	26	0.538462
ETV1	14	26	0.538462
MNT	14	26	0.538462
NF1-halfsite	14	26	0.538462
FOXK1	14	26	0.538462
TATA-Box	28	52	0.538462
Bapx1	34	64	0.53125
Lhx3	74	140	0.528571
Lhx1	56	106	0.528302
DLX2	60	114	0.526316
Nkx6.1	74	146	0.506849
Max	10	20	0.5
TEAD3	10	20	0.5
Ascl1	6	12	0.5
KLF10	12	24	0.5
p63	2	4	0.5
Tbx20	2	4	0.5
Klf4	2	4	0.5
c-Jun-CRE	2	4	0.5
PSE	6	12	0.5
CEBP:AP1	14	28	0.5
bHLHE41	12	24	0.5
Fox:Ebox	6	12	0.5
Etv2	8	16	0.5
FoxL2	16	32	0.5
Elk1	6	12	0.5
PPARE	6	12	0.5
PAX5	4	8	0.5
Otx2	8	16	0.5
GATA3	26	52	0.5
EAR2	6	12	0.5
CEBP:CEBP	2	4	0.5
Nkx3.1	24	48	0.5
FOXK2	6	12	0.5
Nanog	50	100	0.5
CHR	12	24	0.5
COUP-TFII	16	32	0.5
SF1	2	4	0.5
SCRT1	2	4	0.5
En1	70	142	0.492958
Lhx2	34	70	0.485714
Pit1	28	58	0.482759
Nkx2.2	22	46	0.478261
NPAS	22	46	0.478261
DLX5	18	38	0.473684
Prop1	34	72	0.472222
Mef2b	16	34	0.470588
Bcl6	14	30	0.466667
Sp2	10	22	0.454545
HOXB13	18	40	0.45
2025-10-11	8	18	0.444444
ZNF711	16	36	0.444444
KLF1	8	18	0.444444
Cdx2	14	32	0.4375
OCT:OCT	54	124	0.435484
AR-halfsite	26	60	0.433333
c-Myc	6	14	0.428571
PPARa	6	14	0.428571
Pitx1	66	154	0.428571
Hoxd11	42	98	0.428571
Foxo1	16	38	0.421053
Hoxa13	58	138	0.42029
TRPS1	28	68	0.411765
Foxf1	18	44	0.409091
Srebp1a	4	10	0.4
Srebp2	4	10	0.4
ELF1	4	10	0.4
NFkB-p65	4	10	0.4
Stat3	4	10	0.4
CREB5	4	10	0.4
PGR	4	10	0.4
n-Myc	4	10	0.4
RUNX-AML	4	10	0.4
Tbr1	12	30	0.4
TEAD1	8	20	0.4
PRDM15	8	20	0.4
Erra	14	36	0.388889
Hoxd13	34	88	0.386364
Six2	10	26	0.384615
2025-10-02	10	26	0.384615
ETS1	10	26	0.384615
Hoxa11	42	110	0.381818
OCT:OCT-short	16	42	0.380952
MafA	6	16	0.375
Npas4	6	16	0.375
Atoh1	6	16	0.375
PU.1-IRF	8	22	0.363636
AMYB	8	22	0.363636
Isl1	26	72	0.361111
Hoxd12	24	68	0.352941
BMAL1	28	80	0.35
Phox2a	16	46	0.347826
Meis1	16	46	0.347826
Hoxa9	30	88	0.340909
NFAT	6	18	0.333333
CDX4	16	48	0.333333
Elk4	4	12	0.333333
Pitx1:Ebox	2	6	0.333333
Pax7	12	36	0.333333
EWS:FLI1-fusion	2	6	0.333333
Hoxd10	8	24	0.333333
ZFX	12	36	0.333333
Atf7	2	6	0.333333
ERRg	2	6	0.333333
ERG	10	30	0.333333
KLF14	14	42	0.333333
NFY	4	12	0.333333
Hand2	2	6	0.333333
HOXA1	2	6	0.333333
PBX2	10	30	0.333333
Sp1	2	6	0.333333
Rfx5	2	6	0.333333
HIF-1b	6	18	0.333333
PAX3:FKHR-fusion	2	6	0.333333
Phox2b	10	30	0.333333
STAT1	2	6	0.333333
Six1	2	6	0.333333
Sox15	8	24	0.333333
THRb	24	76	0.315789
Tbx21	8	26	0.307692
CEBP	8	26	0.307692
MITF	8	26	0.307692
Zac1	14	46	0.304348
Eomes	14	46	0.304348
MYB	12	40	0.3
BMYB	8	28	0.285714
Smad2	4	14	0.285714
Sp5	4	14	0.285714
Pdx1	8	28	0.285714
Hnf6b	10	36	0.277778
Mef2a	6	22	0.272727
Foxo3	6	22	0.272727
Cux2	6	22	0.272727
Smad3	12	44	0.272727
FoxD3	8	30	0.266667
Rbpj1	8	30	0.266667
LEF1	4	16	0.25
STAT5	2	8	0.25
GRE	2	8	0.25
KLF3	2	8	0.25
AP-2gamma	4	16	0.25
Sox9	4	16	0.25
AP-2alpha	4	16	0.25
GABPA	4	16	0.25
SpiB	2	8	0.25
NF1	2	8	0.25
GATA	4	16	0.25
Zic	4	16	0.25
WT1	2	8	0.25
Gata2	4	18	0.222222
EWS:ERG-fusion	4	18	0.222222
Sox6	8	36	0.222222
RXR	4	18	0.222222
Gata1	4	18	0.222222
Gata4	6	28	0.214286
ELF3	2	10	0.2
ELF5	2	10	0.2
STAT6	10	50	0.2
Rfx6	2	10	0.2
STAT4	8	44	0.181818
FOXP1	2	12	0.166667
TEAD2	2	12	0.166667
HNF6	4	24	0.166667
EHF	4	26	0.153846
Fli1	4	26	0.153846
IRF4	2	14	0.142857
Gfi1b	2	14	0.142857
Stat3+il21	4	30	0.133333
Sox10	4	30	0.133333
ZNF416	4	32	0.125
Usf2	2	16	0.125
Sox3	4	32	0.125
Gata6	4	34	0.117647
TEAD4	2	18	0.111111
CUX1	6	58	0.103448
Barx1	2	22	0.0909091
Mef2c	2	40	0.05
ZNF41	0	2	0
Tcfcp2l1	0	4	0
p53	0	4	0
Tlx?	0	2	0
ZNF519	0	2	0
ZNF692	0	4	0
Tcf7	0	4	0
ZNF341	0	4	0
Zfp281	0	2	0
ZNF675	0	2	0
Zic2	0	4	0
Zic3	0	10	0
ZNF189	0	14	0
ZNF264	0	12	0
Zfp57	0	16	0
VDR	0	4	0
Mef2d	0	8	0
THRa	0	6	0
TFE3	0	4	0
Hoxb4	0	6	0
Hoxa10	0	16	0
HRE	0	8	0
HOXA2	0	2	0
HIF-1a	0	2	0
Gli2	0	10	0
GLI3	0	2	0
FXR	0	4	0
Esrrb	0	2	0
Elf4	0	22	0
Egr1	0	8	0
ETS:E-box	0	4	0
ETS	0	8	0
EBF	0	6	0
Duxbl	0	2	0
CTCF	0	2	0
Brn2	0	12	0
Brachyury	0	8	0
Bcl11a	0	4	0
BORIS	0	2	0
ARE	0	6	0
IRF:BATF	0	6	0
Klf9	0	4	0
MYNN	0	6	0
RBPJ:Ebox	0	12	0
TEAD	0	20	0
Sox7	0	4	0
Sox4	0	10	0
Sox2	0	18	0
Sox17	0	10	0
Smad4	0	14	0
RORgt	0	6	0
RORg	0	4	0
RORa	0	4	0
RARg	0	2	0
NF1:FOXA1	0	2	0
RAR:RXR	0	2	0
Pknox1	0	6	0
Pbx3	0	6	0
PRDM9	0	6	0
PRDM10	0	10	0
PBX1	0	4	0
PAX6	0	2	0
NFkB-p50,p52	0	2	0
NFAT:AP1	0	4	0
p73	0	2	0
DMRT1	6	0
DMRT6	2	0
E2F	2	0
E2F1	2	0
E2F4	2	0
E2F6	4	0
EKLF	4	0
FOXA1:AR	8	0
GFY	2	0
HINFP	2	0
IRF1	4	0
IRF2	2	0
Reverb	2	0
SPDEF	6	0
Tbox:Smad	6	0
X-box	2	0
ZNF136	8	0
ZNF669	2	0

### Sheet: enVars list
chr	start	stop	rsID	refseq	allele	log2fc	log10pval	log10fdr	lfc.se	fold_change_ratio	p_value	enAllele	enVar	fc_category	en_category	rsID_allele
5	115596573	115596743	rs10073505	Alt	A	2.61	16.8204	16.0486	0.305564	0.62	0.0411732	TRUE	TRUE	Significant Outside Threshold	significant-enAllele	rs10073505_A
11	128760435	128760605	rs1036672180	Alt	T	0.99	59.749	58.094	0.0601012	2.07	0.00150517	TRUE	TRUE	Significant Outside Threshold	significant-enAllele	rs1036672180_T
10	44626979	44627149	rs10450471	Alt	A	0.68	47.7319	46.2971	0.0464441	1.54	0.00852048	TRUE	TRUE	Significant Outside Threshold	significant-enAllele	rs10450471_A
5	104664991	104665161	rs10479300	Alt	C	0.82	35.4101	34.2253	0.0656931	1.89	0.0232989	TRUE	TRUE	Significant Outside Threshold	significant-enAllele	rs10479300_C
8	59240430	59240600	rs10504289	Alt	C	1.14	95.5391	93.3496	0.0549147	2.17	0.00486493	TRUE	TRUE	Significant Outside Threshold	significant-enAllele	rs10504289_C
12	553587	553757	rs1056008	Alt	C	1.23	17.3658	16.5825	0.141872	2	0.00992961	TRUE	TRUE	Significant Outside Threshold	significant-enAllele	rs1056008_C
4	77919713	77919883	rs10618413	Alt	A	0.59	44.553	43.1837	0.0415664	1.26	0.0112227	TRUE	TRUE	Significant Outside Threshold	significant-enAllele	rs10618413_A
4	77872211	77872381	rs10650101	Alt	AAATTAATT	0.77	76.6016	74.6711	0.041519	1.32	0.0103693	TRUE	TRUE	Significant Outside Threshold	significant-enAllele	rs10650101_AAATTAATT
10	8507225	8507395	rs10752140	Alt	A	0.67	67.1143	65.3358	0.0382901	1.57	0.0017734	TRUE	TRUE	Significant Outside Threshold	significant-enAllele	rs10752140_A
10	44608195	44608365	rs10900077	Alt	A	0.67	39.0297	37.768	0.0504323	1.67	0.0206918	TRUE	TRUE	Significant Outside Threshold	significant-enAllele	rs10900077_A
9	11848763	11848933	rs10960318	Alt	T	0.67	50.6758	49.1815	0.0441531	1.51	0.00938272	TRUE	TRUE	Significant Outside Threshold	significant-enAllele	rs10960318_T
9	11863409	11863579	rs10960331	Alt	T	0.76	65.0415	63.2999	0.0443354	1.76	0.0142339	TRUE	TRUE	Significant Outside Threshold	significant-enAllele	rs10960331_T
10	20977929	20978099	rs11012439	Alt	A	0.61	46.3881	44.9744	0.0422887	1.52	0.0236851	TRUE	TRUE	Significant Outside Threshold	significant-enAllele	rs11012439_A
4	78008107	78008277	rs11098003	Alt	G	1.02	22.5915	21.6725	0.102815	2.53	0.0195012	TRUE	TRUE	Significant Outside Threshold	significant-enAllele	rs11098003_G
10	52505465	52505635	rs111442290	Alt	A	0.68	29.5893	28.5141	0.0595287	1.43	0.0355054	TRUE	TRUE	Significant Outside Threshold	significant-enAllele	rs111442290_A
12	69962690	69962860	rs11177999	Alt	C	0.98	58.8947	57.26	0.0601858	1.98	0.00959811	TRUE	TRUE	Significant Outside Threshold	significant-enAllele	rs11177999_C
5	56712318	56712488	rs111944656	Alt	A	0.74	4.97412	4.6396	0.167122	1.35	0.0233718	TRUE	TRUE	Significant Outside Threshold	significant-enAllele	rs111944656_A
1	150669598	150669768	rs11204689	Alt	T	4.95	42.3309	41.0063	0.359776	0.5	0.028625	TRUE	TRUE	Significant Outside Threshold	significant-enAllele	rs11204689_T
11	63120362	63120532	rs11231371	Alt	T	0.64	40.691	39.3992	0.0473739	1.86	0.00719021	TRUE	TRUE	Significant Outside Threshold	significant-enAllele	rs11231371_T
11	63123741	63123911	rs11231375	Alt	C	0.64	41.8574	40.5449	0.0469709	1.86	0.00843964	TRUE	TRUE	Significant Outside Threshold	significant-enAllele	rs11231375_C
11	63123741	63123911	rs11231375	Alt	G	0.65	41.0063	39.7091	0.0479462	1.86	0.00289166	TRUE	TRUE	Significant Outside Threshold	significant-enAllele	rs11231375_G
4	56944570	56944740	rs112564482	Alt	C	0.89	4.12085	3.8269	0.225094	1.4	0.0348903	TRUE	TRUE	Significant Outside Threshold	significant-enAllele	rs112564482_C
2	29765516	29765686	rs112649057	Alt	G	0.75	87.8842	85.8137	0.0377849	1.86	0.000118444	TRUE	TRUE	Significant Outside Threshold	significant-enAllele	rs112649057_G
12	121218157	121218327	rs112778059	Alt	T	0.89	7.73062	7.27944	0.158725	0.66	0.014505	TRUE	TRUE	Significant Outside Threshold	significant-enAllele	rs112778059_T
3	114214151	114214321	rs113015898	Alt	A	0.71	63.678	61.9656	0.0418571	1.27	0.00455811	TRUE	TRUE	Significant Outside Threshold	significant-enAllele	rs113015898_A
10	8528644	8528814	rs113573208	Alt	C	1	5.97601	5.59609	0.205299	0.67	0.0140872	TRUE	TRUE	Significant Outside Threshold	significant-enAllele	rs113573208_C
11	63130726	63130896	rs11518687	Alt	T	0.61	41.933	40.616	0.0447282	1.31	0.013081	TRUE	TRUE	Significant Outside Threshold	significant-enAllele	rs11518687_T
1	150597677	150597847	rs11585460	Alt	C	3.07	60.5679	58.8975	0.185992	0.21	0.014634	TRUE	TRUE	Significant Outside Threshold	significant-enAllele	rs11585460_C
10	44518383	44518553	rs11593439	Alt	T	0.7	60.7773	59.1041	0.0425274	1.41	0.00550623	TRUE	TRUE	Significant Outside Threshold	significant-enAllele	rs11593439_T
10	44577008	44577178	rs11598774	Alt	A	0.73	41.5885	40.2828	0.0535772	1.26	0.025115	TRUE	TRUE	Significant Outside Threshold	significant-enAllele	rs11598774_A
19	14334022	14334192	rs11669111	Alt	T	0.61	49.343	47.8791	0.0409453	1.46	0.0130724	TRUE	TRUE	Significant Outside Threshold	significant-enAllele	rs11669111_T
19	14334241	14334411	rs11669181	Alt	G	1.52	127.88	125.329	0.0631686	1.26	0.0103965	TRUE	TRUE	Significant Outside Threshold	significant-enAllele	rs11669181_G
7	120598332	120598502	rs116874936	Alt	C	0.63	32.3281	31.2014	0.0528533	1.43	0.0124999	TRUE	TRUE	Significant Outside Threshold	significant-enAllele	rs116874936_C
20	15319171	15319341	rs116981213	Alt	C	0.62	6.71774	6.30578	0.11924	1.33	0.000506309	TRUE	TRUE	Significant Outside Threshold	significant-enAllele	rs116981213_C
7	120241437	120241607	rs117558234	Alt	G	0.63	15.0266	14.3105	0.0787271	1.43	0.00475616	TRUE	TRUE	Significant Outside Threshold	significant-enAllele	rs117558234_G
5	42975267	42975437	rs117868974	Alt	C	0.72	40.1213	38.8385	0.0535343	1.64	0.038495	TRUE	TRUE	Significant Outside Threshold	significant-enAllele	rs117868974_C
7	120234590	120234760	rs118009815	Alt	A	0.69	84.0014	81.9785	0.0356087	1.58	0.00277493	TRUE	TRUE	Significant Outside Threshold	significant-enAllele	rs118009815_A
2	157955445	157955615	rs11900941	Alt	T	0.91	43.4166	42.0648	0.0656134	0.24	0.0133757	TRUE	TRUE	Significant Outside Threshold	significant-enAllele	rs11900941_T
3	63493709	63493879	rs11921202	Alt	C	0.61	39.8167	38.5408	0.0455071	1.27	0.00455429	TRUE	TRUE	Significant Outside Threshold	significant-enAllele	rs11921202_C
7	16922646	16922816	rs1193887803	Alt	C	1.18	106.173	103.84	0.0536858	2.32	0.0128243	TRUE	TRUE	Significant Outside Threshold	significant-enAllele	rs1193887803_C
9	12172687	12172857	rs12002165	Alt	A	0.64	36.6113	35.3991	0.0497931	1.58	0.006291	TRUE	TRUE	Significant Outside Threshold	significant-enAllele	rs12002165_A
14	40972836	40973006	rs12147567	Alt	A	0.61	34.0095	32.8492	0.0494958	1.41	0.00380682	TRUE	TRUE	Significant Outside Threshold	significant-enAllele	rs12147567_A
14	24599804	24599974	rs1215473741	Alt	T	0.9	97.6137	95.3999	0.0425847	2.34	0.000493303	TRUE	TRUE	Significant Outside Threshold	significant-enAllele	rs1215473741_T
9	12197461	12197631	rs12343602	Alt	T	0.6	43.941	42.5822	0.0429917	1.4	0.0316146	TRUE	TRUE	Significant Outside Threshold	significant-enAllele	rs12343602_T
1	204892158	204892328	rs12405378	Alt	A	0.74	6.41244	6.01352	0.145011	1.81	0.00242766	TRUE	TRUE	Significant Outside Threshold	significant-enAllele	rs12405378_A
14	96286890	96287060	rs12435477	Alt	T	1.95	42.5332	41.2048	0.141714	0.7	0.00169271	TRUE	TRUE	Significant Outside Threshold	significant-enAllele	rs12435477_T
3	159269000	159269170	rs12696092	Alt	A	0.65	31.3079	30.1983	0.0548893	1.28	0.0479297	TRUE	TRUE	Significant Outside Threshold	significant-enAllele	rs12696092_A
15	68722778	68722948	rs12898796	Alt	C	0.66	51.6046	50.0938	0.0431182	0.31	0.0182006	TRUE	TRUE	Significant Outside Threshold	significant-enAllele	rs12898796_C
8	57372698	57372868	rs1301181855	Alt	T	0.59	17.3438	16.561	0.0680226	1.32	0.0135116	TRUE	TRUE	Significant Outside Threshold	significant-enAllele	rs1301181855_T
4	77983069	77983239	rs13111807	Alt	A	0.96	17.9064	17.1109	0.108485	2.07	0.0139333	TRUE	TRUE	Significant Outside Threshold	significant-enAllele	rs13111807_A
5	23350447	23350617	rs13174020	Alt	T	0.94	63.8172	62.0985	0.0554059	1.97	0.00633711	TRUE	TRUE	Significant Outside Threshold	significant-enAllele	rs13174020_T
13	71463377	71463547	rs13378132	Alt	T	0.92	84.3955	82.3661	0.0472176	1.54	0.0214968	TRUE	TRUE	Significant Outside Threshold	significant-enAllele	rs13378132_T
2	4846569	4846739	rs13386955	Alt	G	0.73	3.1266	2.88449	0.216389	1.34	0.0113554	TRUE	TRUE	Significant Outside Threshold	significant-enAllele	rs13386955_G
4	111872555	111872725	rs13435545	Alt	C	0.62	24.2743	23.3125	0.0600136	1.66	0.0266367	TRUE	TRUE	Significant Outside Threshold	significant-enAllele	rs13435545_C
6	76858626	76858796	rs13437574	Alt	A	1.05	15.1054	14.387	0.130292	2.58	0.0300026	TRUE	TRUE	Significant Outside Threshold	significant-enAllele	rs13437574_A
4	77914643	77914813	rs138553129	Alt	GTGTGTGTT	0.7	33.1506	32.0093	0.0575565	1.28	0.00504314	TRUE	TRUE	Significant Outside Threshold	significant-enAllele	rs138553129_GTGTGTGTT
6	22675513	22675683	rs1391839151	Alt	A	0.61	28.2781	27.2321	0.0541755	1.43	0.0116762	TRUE	TRUE	Significant Outside Threshold	significant-enAllele	rs1391839151_A
3	114197195	114197365	rs139256738	Alt	A	0.98	161.223	158.274	0.0360464	1.4	0.00457136	TRUE	TRUE	Significant Outside Threshold	significant-enAllele	rs139256738_A
5	42929341	42929511	rs139806257	Alt	GCC	0.69	47.3704	45.9438	0.0473431	1.68	0.0015083	TRUE	TRUE	Significant Outside Threshold	significant-enAllele	rs139806257_GCC
12	69978629	69978799	rs141011538	Alt	T	0.75	35.3037	34.1213	0.059916	1.81	0.010729	TRUE	TRUE	Significant Outside Threshold	significant-enAllele	rs141011538_T
5	104650292	104650462	rs141130013	Alt	AGGAGAG	0.67	34.8323	33.6599	0.0538361	1.37	0.0216531	TRUE	TRUE	Significant Outside Threshold	significant-enAllele	rs141130013_AGGAGAG
12	86219285	86219455	rs141926480	Alt	TA	0.81	109.135	106.767	0.0363218	1.94	0.000657519	TRUE	TRUE	Significant Outside Threshold	significant-enAllele	rs141926480_TA
10	52251106	52251276	rs142827018	Alt	C	0.64	76.1617	74.2414	0.0345658	1.63	0.0101939	TRUE	TRUE	Significant Outside Threshold	significant-enAllele	rs142827018_C
5	128688411	128688581	rs145352487	Alt	A	0.64	71.7999	69.9519	0.0352893	1.66	0.00537817	TRUE	TRUE	Significant Outside Threshold	significant-enAllele	rs145352487_A
7	31006688	31006858	rs1476700	Alt	C	0.87	61.1944	59.5124	0.0526608	1.39	0.00442204	TRUE	TRUE	Significant Outside Threshold	significant-enAllele	rs1476700_C
19	36760101	36760271	rs147887366	Alt	T	4.93	53.1979	51.6553	0.318688	2.17	0.0214883	TRUE	TRUE	Significant Outside Threshold	significant-enAllele	rs147887366_T
1	150743552	150743722	rs1482741431	Alt	A	1.04	6.74779	6.33488	0.199654	2	0.0242373	TRUE	TRUE	Significant Outside Threshold	significant-enAllele	rs1482741431_A
4	56908713	56908883	rs149300866	Alt	A	1.04	61.3415	59.6566	0.0627113	1.43	0.0173121	TRUE	TRUE	Significant Outside Threshold	significant-enAllele	rs149300866_A
10	44549285	44549455	rs150227695	Alt	CAA	1.12	107.156	104.802	0.0508162	0.69	0.000652072	TRUE	TRUE	Significant Outside Threshold	significant-enAllele	rs150227695_CAA
12	86245361	86245531	rs1542780	Alt	T	0.67	54.9392	53.3611	0.0428131	1.44	0.000297456	TRUE	TRUE	Significant Outside Threshold	significant-enAllele	rs1542780_T
5	42900726	42900896	rs16872900	Alt	C	0.66	52.9084	51.3721	0.0430576	1.54	0.00105322	TRUE	TRUE	Significant Outside Threshold	significant-enAllele	rs16872900_C
4	77841900	77842070	rs17002829	Alt	T	0.6	24.4963	23.5308	0.0574727	1.66	0.00305401	TRUE	TRUE	Significant Outside Threshold	significant-enAllele	rs17002829_T
10	8512412	8512582	rs17388957	Alt	A	1.68	Inf	Inf	0.0402111	2.01	0.000915346	TRUE	TRUE	Significant Outside Threshold	significant-enAllele	rs17388957_A
6	158345029	158345199	rs1754408	Alt	T	0.68	7.81483	7.36027	0.120462	1.6	0.0251786	TRUE	TRUE	Significant Outside Threshold	significant-enAllele	rs1754408_T
6	158344432	158344602	rs1754410	Alt	C	0.96	87.6438	85.5769	0.0482579	2.21	0.0107558	TRUE	TRUE	Significant Outside Threshold	significant-enAllele	rs1754410_C
3	141536372	141536542	rs181984040	Alt	C	0.6	66.8546	65.0815	0.0343988	1.27	0.0263321	TRUE	TRUE	Significant Outside Threshold	significant-enAllele	rs181984040_C
20	5807096	5807266	rs185663247	Alt	G	0.67	33.4675	32.3177	0.0550143	1.9	0.00751768	TRUE	TRUE	Significant Outside Threshold	significant-enAllele	rs185663247_G
9	131059523	131059693	rs1889750	Alt	G	1.56	51.7105	50.1967	0.102132	1.69	0.00674183	TRUE	TRUE	Significant Outside Threshold	significant-enAllele	rs1889750_G
18	2100918	2101088	rs1909424155	Alt	C	0.68	43.9466	42.5871	0.0486464	1.4	0.013737	TRUE	TRUE	Significant Outside Threshold	significant-enAllele	rs1909424155_C
13	71421541	71421711	rs1931456	Alt	A	0.59	51.5404	50.0305	0.0388643	1.62	0.00387663	TRUE	TRUE	Significant Outside Threshold	significant-enAllele	rs1931456_A
1	150699701	150699871	rs1932864	Alt	C	0.83	143.872	141.117	0.0325016	1.36	0.00110484	TRUE	TRUE	Significant Outside Threshold	significant-enAllele	rs1932864_C
11	63142712	63142882	rs1939751	Alt	G	0.64	83.4887	81.4721	0.0330585	1.3	0.00370147	TRUE	TRUE	Significant Outside Threshold	significant-enAllele	rs1939751_G
3	49997119	49997289	rs1986599	Alt	G	0.61	39.2805	38.016	0.0461061	1.77	0.00409358	TRUE	TRUE	Significant Outside Threshold	significant-enAllele	rs1986599_G
4	77883103	77883273	rs200185252	Alt	T	0.75	89.4385	87.3383	0.0371054	1.31	0.0182842	TRUE	TRUE	Significant Outside Threshold	significant-enAllele	rs200185252_T
15	68721675	68721845	rs201554648	Alt	A	0.63	23.8821	22.9332	0.0617263	1.7	0.00632112	TRUE	TRUE	Significant Outside Threshold	significant-enAllele	rs201554648_A
3	114224069	114224239	rs201658819	Alt	A	0.68	21.4104	20.5163	0.0700697	1.96	0.00536842	TRUE	TRUE	Significant Outside Threshold	significant-enAllele	rs201658819_A
3	188134613	188134783	rs2046060	Alt	T	0.59	24.3629	23.3994	0.0566894	0.67	0.0255914	TRUE	TRUE	Significant Outside Threshold	significant-enAllele	rs2046060_T
1	15078109	15078279	rs2137643	Alt	A	1.57	20.3264	19.4621	0.167101	1.36	0.0380369	TRUE	TRUE	Significant Outside Threshold	significant-enAllele	rs2137643_A
1	15078109	15078279	rs2137643	Alt	G	1.47	9.52118	8.99743	0.233838	1.27	0.0214831	TRUE	TRUE	Significant Outside Threshold	significant-enAllele	rs2137643_G
4	77996593	77996763	rs2174079	Alt	A	0.68	47.7215	46.2876	0.0462464	1.32	0.00638902	TRUE	TRUE	Significant Outside Threshold	significant-enAllele	rs2174079_A
12	86239321	86239491	rs2452802	Alt	T	1.21	82.5576	80.5566	0.0625855	2.32	0.00255731	TRUE	TRUE	Significant Outside Threshold	significant-enAllele	rs2452802_T
17	46217601	46217771	rs2458206	Alt	C	3.53	49.4574	47.9917	0.236961	2.27	0.00465452	TRUE	TRUE	Significant Outside Threshold	significant-enAllele	rs2458206_C
12	86212678	86212848	rs2471558	Alt	G	1.17	149.176	146.365	0.0449024	1.27	0.0126753	TRUE	TRUE	Significant Outside Threshold	significant-enAllele	rs2471558_G
1	118372979	118373149	rs2493814	Alt	T	1.02	64.8758	63.1375	0.059713	1.34	0.0207873	TRUE	TRUE	Significant Outside Threshold	significant-enAllele	rs2493814_T
1	118379161	118379331	rs2493817	Alt	G	5.13	54.8219	53.2449	0.326644	1.58	0.0432726	TRUE	TRUE	Significant Outside Threshold	significant-enAllele	rs2493817_G
6	30930580	30930750	rs2517457	Alt	T	1.13	61.5641	59.8762	0.0678454	1.45	0.0167414	TRUE	TRUE	Significant Outside Threshold	significant-enAllele	rs2517457_T
6	30930572	30930742	rs2532927	Alt	G	1.11	39.9798	38.7004	0.0833636	1.71	0.0169486	TRUE	TRUE	Significant Outside Threshold	significant-enAllele	rs2532927_G
6	30925364	30925534	rs2532939	Alt	G	0.93	52.8643	51.3302	0.0603936	1.61	0.00158072	TRUE	TRUE	Significant Outside Threshold	significant-enAllele	rs2532939_G
5	115509100	115509270	rs2546484	Alt	G	0.62	37.137	35.9147	0.0478975	1.42	0.00186016	TRUE	TRUE	Significant Outside Threshold	significant-enAllele	rs2546484_G
6	31396426	31396596	rs28366140	Alt	A	0.6	30.1449	29.062	0.0523026	1.41	0.0165037	TRUE	TRUE	Significant Outside Threshold	significant-enAllele	rs28366140_A
7	16932222	16932392	rs28516514	Alt	C	0.68	40.1987	38.9146	0.0505017	1.32	0.00612373	TRUE	TRUE	Significant Outside Threshold	significant-enAllele	rs28516514_C
4	167921769	167921939	rs28733207	Alt	A	0.95	90.0456	87.9337	0.0472223	1.35	0.00819654	TRUE	TRUE	Significant Outside Threshold	significant-enAllele	rs28733207_A
14	88089015	88089185	rs2896074	Alt	C	0.68	5.15658	4.81415	0.152077	1.3	0.0264662	TRUE	TRUE	Significant Outside Threshold	significant-enAllele	rs2896074_C
6	30860744	30860914	rs3094109	Alt	C	0.96	60.8345	59.1583	0.0582688	1.92	0.0223829	TRUE	TRUE	Significant Outside Threshold	significant-enAllele	rs3094109_C
6	30840086	30840256	rs3130786	Alt	G	3.87	28.4936	27.4431	0.344481	1.49	0.0262305	TRUE	TRUE	Significant Outside Threshold	significant-enAllele	rs3130786_G
6	30849003	30849173	rs3132578	Alt	C	0.69	43.2702	41.9231	0.0494963	1.41	0.00880329	TRUE	TRUE	Significant Outside Threshold	significant-enAllele	rs3132578_C
1	150959712	150959882	rs34090972	Alt	T	2.48	12.243	11.6225	0.344127	0.42	0.00770615	TRUE	TRUE	Significant Outside Threshold	significant-enAllele	rs34090972_T
5	23330058	23330228	rs34233388	Alt	G	0.88	47.1932	45.7675	0.0603957	1.79	0.00618508	TRUE	TRUE	Significant Outside Threshold	significant-enAllele	rs34233388_G
14	88070474	88070644	rs34574569	Alt	AGG	0.6	31.5577	30.4447	0.0505869	1.36	0.00706689	TRUE	TRUE	Significant Outside Threshold	significant-enAllele	rs34574569_AGG
14	40922465	40922635	rs35390677	Alt	AATAGATAG	1.06	76.0257	74.108	0.0569591	2.01	0.00657614	TRUE	TRUE	Significant Outside Threshold	significant-enAllele	rs35390677_AATAGATAG
11	63115673	63115843	rs35701491	Alt	ATTT	0.73	43.0412	41.6995	0.0526964	1.3	0.0139382	TRUE	TRUE	Significant Outside Threshold	significant-enAllele	rs35701491_ATTT
3	159382198	159382368	rs36157464	Alt	A	0.61	16.1314	15.3794	0.0735927	1.44	0.0177699	TRUE	TRUE	Significant Outside Threshold	significant-enAllele	rs36157464_A
5	42979872	42980042	rs372217900	Alt	C	0.84	89.1279	87.0391	0.0420115	1.48	0.00875964	TRUE	TRUE	Significant Outside Threshold	significant-enAllele	rs372217900_C
20	34999310	34999480	rs3746435	Alt	C	1.01	73.2205	71.3573	0.0555647	2.3	0.00383632	TRUE	TRUE	Significant Outside Threshold	significant-enAllele	rs3746435_C
7	119907733	119907903	rs376426370	Alt	A	0.68	73.7724	71.9024	0.037425	0.71	0.00858564	TRUE	TRUE	Significant Outside Threshold	significant-enAllele	rs376426370_A
1	150876120	150876290	rs3820541	Alt	C	0.61	41.6005	40.2942	0.0450611	1.46	0.0113258	TRUE	TRUE	Significant Outside Threshold	significant-enAllele	rs3820541_C
6	158325075	158325245	rs3936974	Alt	C	0.7	13.3743	12.7137	0.0930373	2.06	0.00841636	TRUE	TRUE	Significant Outside Threshold	significant-enAllele	rs3936974_C
4	56872970	56873140	rs397881114	Alt	AAT	0.81	58.9572	57.3198	0.0494273	1.7	0.00992131	TRUE	TRUE	Significant Outside Threshold	significant-enAllele	rs397881114_AAT
14	40914775	40914945	rs3985203	Alt	GTTAC	1.33	106.129	103.801	0.0605578	1.46	0.00175621	TRUE	TRUE	Significant Outside Threshold	significant-enAllele	rs3985203_GTTAC
4	77851536	77851706	rs4078523	Alt	C	0.92	49.8157	48.3409	0.0612957	1.5	0.0201125	TRUE	TRUE	Significant Outside Threshold	significant-enAllele	rs4078523_C
4	77851536	77851706	rs4078523	Alt	T	0.71	45.173	43.7869	0.0496572	1.3	0.0145128	TRUE	TRUE	Significant Outside Threshold	significant-enAllele	rs4078523_T
3	50850346	50850516	rs4130897	Alt	T	0.63	52.1126	50.5887	0.0413131	1.39	0.00410976	TRUE	TRUE	Significant Outside Threshold	significant-enAllele	rs4130897_T
6	158339132	158339302	rs4708789	Alt	T	0.99	64.0374	62.3139	0.0585138	1.5	0.0218681	TRUE	TRUE	Significant Outside Threshold	significant-enAllele	rs4708789_T
11	63137602	63137772	rs4963249	Alt	G	0.66	51.777	50.2612	0.0431852	1.38	0.0149494	TRUE	TRUE	Significant Outside Threshold	significant-enAllele	rs4963249_G
10	8214257	8214427	rs557571668	Alt	T	0.62	59.8899	58.2308	0.0375307	1.43	0.00926765	TRUE	TRUE	Significant Outside Threshold	significant-enAllele	rs557571668_T
18	3066542	3066712	rs559405101	Alt	T	0.64	66.079	64.3167	0.0373348	1.94	0.00318495	TRUE	TRUE	Significant Outside Threshold	significant-enAllele	rs559405101_T
X	80296341	80296511	rs56197033	Alt	C	0.72	55.054	53.4748	0.0459904	1.99	0.000758006	TRUE	TRUE	Significant Outside Threshold	significant-enAllele	rs56197033_C
16	86353959	86354129	rs562818853	Alt	T	0.64	41.69	40.3813	0.0468487	1.33	0.0305777	TRUE	TRUE	Significant Outside Threshold	significant-enAllele	rs562818853_T
7	16922569	16922739	rs56383312	Alt	T	0.63	38.5937	37.3402	0.0476895	1.58	0.0173672	TRUE	TRUE	Significant Outside Threshold	significant-enAllele	rs56383312_T
5	56750487	56750657	rs56793118	Alt	C	0.59	68.1579	66.3664	0.0335087	1.42	0.000517991	TRUE	TRUE	Significant Outside Threshold	significant-enAllele	rs56793118_C
3	142667539	142667709	rs568301216	Alt	G	0.96	18.7648	17.9433	0.10668	1.44	0.00539651	TRUE	TRUE	Significant Outside Threshold	significant-enAllele	rs568301216_G
10	104182461	104182631	rs569856	Alt	C	0.67	48.1305	46.6882	0.0457823	1.53927	0.00657353	TRUE	TRUE	Significant Outside Threshold	significant-enAllele	rs569856_C
4	119096041	119096211	rs57456370	Alt	T	6.33	179.577	176.465	0.221114	2.36784	0.00209759	TRUE	TRUE	Significant Outside Threshold	significant-enAllele	rs57456370_T
11	63106624	63106794	rs58037172	Alt	G	0.86	85.5306	83.4879	0.043443	1.68302	0.00424352	TRUE	TRUE	Significant Outside Threshold	significant-enAllele	rs58037172_G
4	111858561	111858731	rs58355643	Alt	G	0.63	50.2379	48.754	0.041805	1.86651	0.000110443	TRUE	TRUE	Significant Outside Threshold	significant-enAllele	rs58355643_G
10	20990284	20990454	rs58569619	Alt	C	1.02	14.0954	13.411	0.13168	1.28957	0.0292474	TRUE	TRUE	Significant Outside Threshold	significant-enAllele	rs58569619_C
4	4604073	4604243	rs59490507	Alt	CAGGAGGTG	0.83	68.8465	67.0473	0.0469053	1.60775	0.00153607	TRUE	TRUE	Significant Outside Threshold	significant-enAllele	rs59490507_CAGGAGGTG
20	34966873	34967043	rs6120772	Alt	T	3.51	24.1966	23.2392	0.340686	0.621766	0.0234184	TRUE	TRUE	Significant Outside Threshold	significant-enAllele	rs6120772_T
5	104581045	104581215	rs62362459	Alt	G	0.63	38.6463	37.3907	0.0481952	1.58799	0.0167736	TRUE	TRUE	Significant Outside Threshold	significant-enAllele	rs62362459_G
7	114208627	114208797	rs62469189	Alt	C	3.92	54.7504	53.177	0.249887	4.15179	0.00451639	TRUE	TRUE	Significant Outside Threshold	significant-enAllele	rs62469189_C
6	158307906	158308076	rs6455564	Alt	T	0.74	90.2947	88.1749	0.036576	1.28366	0.0119795	TRUE	TRUE	Significant Outside Threshold	significant-enAllele	rs6455564_T
6	158335622	158335792	rs6455579	Alt	G	0.61	42.2389	40.9169	0.044752	1.25044	0.0357432	TRUE	TRUE	Significant Outside Threshold	significant-enAllele	rs6455579_G
12	86190310	86190480	rs6538022	Alt	T	0.69	65.5857	63.8373	0.0401509	1.67	0.00270104	TRUE	TRUE	Significant Outside Threshold	significant-enAllele	rs6538022_T
13	74660020	74660190	rs6562839	Alt	A	2.04	71.5619	69.7204	0.113459	0.498656	0.00228775	TRUE	TRUE	Significant Outside Threshold	significant-enAllele	rs6562839_A
13	74660020	74660190	rs6562839	Alt	T	1.26	16.2352	15.4793	0.150295	0.289933	0.00487058	TRUE	TRUE	Significant Outside Threshold	significant-enAllele	rs6562839_T
11	63113506	63113676	rs6591746	Alt	A	2.42	33.1536	32.0119	0.199212	0.191237	0.0265989	TRUE	TRUE	Significant Outside Threshold	significant-enAllele	rs6591746_A
11	63113506	63113676	rs6591746	Alt	G	2.34	31.1426	30.0366	0.199067	0.181119	0.0271953	TRUE	TRUE	Significant Outside Threshold	significant-enAllele	rs6591746_G
11	63113506	63113676	rs6591746	Alt	T	3.1	37.3426	36.1167	0.240473	0.307409	0.0248236	TRUE	TRUE	Significant Outside Threshold	significant-enAllele	rs6591746_T
2	23481919	23482089	rs6728515	Alt	T	0.63	46.1942	44.7852	0.0436221	1.62035	0.00112495	TRUE	TRUE	Significant Outside Threshold	significant-enAllele	rs6728515_T
2	29641701	29641871	rs6757641	Alt	C	0.6	37.764	36.5313	0.046509	1.57474	0.0134612	TRUE	TRUE	Significant Outside Threshold	significant-enAllele	rs6757641_C
3	178647048	178647218	rs6789584	Alt	A	0.78	69.0858	67.2847	0.044015	1.9191	0.00543475	TRUE	TRUE	Significant Outside Threshold	significant-enAllele	rs6789584_A
4	167923059	167923229	rs6834016	Alt	G	0.77	45.8842	44.4837	0.0535995	1.74376	0.010942	TRUE	TRUE	Significant Outside Threshold	significant-enAllele	rs6834016_G
4	4640330	4640500	rs6858685	Alt	G	4.75	50.4979	49.0084	0.315326	0.248149	0.031452	TRUE	TRUE	Significant Outside Threshold	significant-enAllele	rs6858685_G
4	4640330	4640500	rs6858685	Alt	T	6.3	88.8203	86.7352	0.314105	0.729107	0.0245943	TRUE	TRUE	Significant Outside Threshold	significant-enAllele	rs6858685_T
5	42968898	42969068	rs6898323	Alt	C	0.66	50.2037	48.7207	0.0441564	1.37501	0.00150741	TRUE	TRUE	Significant Outside Threshold	significant-enAllele	rs6898323_C
6	158311199	158311369	rs6907623	Alt	T	0.65	42.8032	41.4661	0.0472122	1.26352	0.0152007	TRUE	TRUE	Significant Outside Threshold	significant-enAllele	rs6907623_T
6	11974313	11974483	rs6919575	Alt	A	0.59	36.5743	35.3635	0.0464557	1.28897	0.0301615	TRUE	TRUE	Significant Outside Threshold	significant-enAllele	rs6919575_A
8	105506992	105507162	rs7003261	Alt	C	0.73	16.8736	16.1009	0.0857794	1.45271	0.00758238	TRUE	TRUE	Significant Outside Threshold	significant-enAllele	rs7003261_C
9	131061796	131061966	rs7032149	Alt	A	0.74	53.4541	51.9072	0.0476355	1.40327	0.0111366	TRUE	TRUE	Significant Outside Threshold	significant-enAllele	rs7032149_A
14	40888944	40889114	rs7145109	Alt	A	0.88	69.4444	67.6316	0.0499265	1.70632	0.0162421	TRUE	TRUE	Significant Outside Threshold	significant-enAllele	rs7145109_A
9	12208789	12208959	rs71489573	Alt	ATT	0.73	45.6342	44.2383	0.0508323	1.53738	0.00931701	TRUE	TRUE	Significant Outside Threshold	significant-enAllele	rs71489573_ATT
5	43086222	43086392	rs72746786	Alt	T	0.92	59.059	57.4163	0.0565903	1.41397	0.00633478	TRUE	TRUE	Significant Outside Threshold	significant-enAllele	rs72746786_T
10	8523904	8524074	rs72775257	Alt	A	0.59	74.6651	72.7837	0.032154	1.53398	0.00604081	TRUE	TRUE	Significant Outside Threshold	significant-enAllele	rs72775257_A
10	8549006	8549176	rs72775287	Alt	C	0.66	34.5703	33.4029	0.0533364	1.28336	0.0392215	TRUE	TRUE	Significant Outside Threshold	significant-enAllele	rs72775287_C
12	86289691	86289861	rs7303642	Alt	A	0.79	47.7028	46.2696	0.0539094	1.74011	0.00417609	TRUE	TRUE	Significant Outside Threshold	significant-enAllele	rs7303642_A
3	178625147	178625317	rs73042339	Alt	A	0.59	41.7986	40.4874	0.0428491	1.73403	0.00622853	TRUE	TRUE	Significant Outside Threshold	significant-enAllele	rs73042339_A
20	35024767	35024937	rs7362224	Alt	C	0.92	24.7916	23.8185	0.0881371	2.19743	0.0103572	TRUE	TRUE	Significant Outside Threshold	significant-enAllele	rs7362224_C
4	111865158	111865328	rs7439117	Alt	T	0.64	43.1847	41.8389	0.0457974	1.40231	0.026135	TRUE	TRUE	Significant Outside Threshold	significant-enAllele	rs7439117_T
3	13289037	13289207	rs749573	Alt	A	0.63	80.9227	78.9426	0.0326792	1.50219	0.00266782	TRUE	TRUE	Significant Outside Threshold	significant-enAllele	rs749573_A
6	30922707	30922877	rs753726	Alt	A	0.6	33.9516	32.7935	0.0490064	1.33368	0.00619009	TRUE	TRUE	Significant Outside Threshold	significant-enAllele	rs753726_A
1	42007903	42008073	rs7546128	Alt	T	0.61	33.7483	32.5946	0.0500543	1.91761	0.0150349	TRUE	TRUE	Significant Outside Threshold	significant-enAllele	rs7546128_T
5	56747060	56747230	rs76250845	Alt	T	0.62	35.6228	34.4334	0.049348	1.65487	0.00081562	TRUE	TRUE	Significant Outside Threshold	significant-enAllele	rs76250845_T
4	77890776	77890946	rs7661064	Alt	G	0.68	53.4175	51.8717	0.043771	1.48193	0.00113524	TRUE	TRUE	Significant Outside Threshold	significant-enAllele	rs7661064_G
17	46968917	46969087	rs76774446	Alt	G	0.59	37.0102	35.7899	0.0462995	1.70202	0.00665261	TRUE	TRUE	Significant Outside Threshold	significant-enAllele	rs76774446_G
4	14101271	14101441	rs7681198	Alt	G	0.63	30.8877	29.7878	0.0537096	1.65337	0.0215001	TRUE	TRUE	Significant Outside Threshold	significant-enAllele	rs7681198_G
4	77871508	77871678	rs7689226	Alt	C	0.7	66.3926	64.625	0.0405889	1.72088	0.0107491	TRUE	TRUE	Significant Outside Threshold	significant-enAllele	rs7689226_C
6	158313973	158314143	rs7756620	Alt	C	1.54	12.8871	12.2455	0.207762	2.51663	0.0281348	TRUE	TRUE	Significant Outside Threshold	significant-enAllele	rs7756620_C
7	93541873	93542043	rs7809367	Alt	G	0.67	25.4347	24.4449	0.0628562	1.68481	0.0062641	TRUE	TRUE	Significant Outside Threshold	significant-enAllele	rs7809367_G
2	157971643	157971813	rs78308467	Alt	A	1.21	140.494	137.756	0.0479014	1.42398	0.0179575	TRUE	TRUE	Significant Outside Threshold	significant-enAllele	rs78308467_A
9	131059454	131059624	rs7856365	Alt	C	0.76	45.1456	43.7602	0.0535871	0.734459	0.00993817	TRUE	TRUE	Significant Outside Threshold	significant-enAllele	rs7856365_C
11	63085059	63085229	rs7941102	Alt	G	0.79	47.4517	46.0235	0.0539449	1.80034	0.00610424	TRUE	TRUE	Significant Outside Threshold	significant-enAllele	rs7941102_G
16	87154860	87155030	rs8048835	Alt	T	0.89	26.3105	25.3021	0.0829817	1.33057	0.0379948	TRUE	TRUE	Significant Outside Threshold	significant-enAllele	rs8048835_T
12	86202467	86202637	rs839154	Alt	G	1.03	85.6557	83.6097	0.0521023	1.43154	0.000277292	TRUE	TRUE	Significant Outside Threshold	significant-enAllele	rs839154_G
12	86193767	86193937	rs839164	Alt	G	0.68	47.4811	46.0521	0.0464719	1.25117	0.00724056	TRUE	TRUE	Significant Outside Threshold	significant-enAllele	rs839164_G
5	43041560	43041730	rs867255805	Alt	A	0.7	61.0488	59.3683	0.0423747	1.55324	0.0124895	TRUE	TRUE	Significant Outside Threshold	significant-enAllele	rs867255805_A
1	204894093	204894263	rs911988	Alt	C	0.68	51.0809	49.577	0.0446053	1.39285	0.0101933	TRUE	TRUE	Significant Outside Threshold	significant-enAllele	rs911988_C
6	30918153	30918323	rs9262291	Alt	G	0.64	85.2195	83.1802	0.0324685	1.41769	0.000367229	TRUE	TRUE	Significant Outside Threshold	significant-enAllele	rs9262291_G
6	30918488	30918658	rs9262293	Alt	G	0.59	35.6822	34.4908	0.0464887	1.46092	0.0120081	TRUE	TRUE	Significant Outside Threshold	significant-enAllele	rs9262293_G
6	30869593	30869763	rs9278787	Alt	A	0.89	122.949	120.439	0.0374196	1.29422	0.00221461	TRUE	TRUE	Significant Outside Threshold	significant-enAllele	rs9278787_A
6	30923844	30924014	rs9281079	Alt	CCA	0.65	56.5377	54.9371	0.0408794	1.31315	0.00660582	TRUE	TRUE	Significant Outside Threshold	significant-enAllele	rs9281079_CCA
6	30923844	30924014	rs9281079	Alt	CCT	0.8	109.838	107.463	0.0359925	1.45921	0.00419873	TRUE	TRUE	Significant Outside Threshold	significant-enAllele	rs9281079_CCT
6	49516848	49517018	rs9395502	Alt	A	2.44	56.7903	55.1848	0.152811	1.3856	0.0101624	TRUE	TRUE	Significant Outside Threshold	significant-enAllele	rs9395502_A
10	20982139	20982309	rs960941	Alt	G	1.24	13.9016	13.2228	0.161276	2.21581	0.0178587	TRUE	TRUE	Significant Outside Threshold	significant-enAllele	rs960941_G
11	63140003	63140173	rs9665839	Alt	C	0.7	25.0258	24.0466	0.0665391	2.06282	0.0153621	TRUE	TRUE	Significant Outside Threshold	significant-enAllele	rs9665839_C
3	13293054	13293224	rs9871245	Alt	G	0.59	25.2198	24.2365	0.0559828	1.36695	0.0137501	TRUE	TRUE	Significant Outside Threshold	significant-enAllele	rs9871245_G

### Sheet: MPRA allelic fold change
chr	start	stop	rsID	refseq	allele	log2fc	log10pval	log10fdr	lfc.se	allelic_fold_change	p_value
12	121228370	121228540	rs1000013156	Alt	A	0.63	8.48062	8.0002	0.105944	0.83	0.210544
12	121228370	121228540	rs1000013156	Ref	G	0.9	47.54	46.1102	0.061837	1
4	56993341	56993511	rs10002090	Alt	C	-0.11	1.54579	1.39908	0.0517671	0.95	0.371524
4	56993341	56993511	rs10002090	Ref	T	-0.03	0.271509	0.234219	0.0516998	1
1	15078908	15079078	rs1000313	Alt	C	0.2	9.23291	8.72251	0.0329222	1.21	0.0122196
1	15078908	15079078	rs1000313	Alt	G	-0.02	0.310672	0.268164	0.0322457	1.04	0.0505472
1	15078908	15079078	rs1000313	Alt	T	0	0.029998	0.0249645	0.0323548	1.05	0.288303
1	15078908	15079078	rs1000313	Ref	A	-0.07	1.15885	1.04069	0.0403553	1
5	104604264	104604434	rs1000613	Alt	T	0.11	3.05752	2.81949	0.0337458	1.36	0.00140303
5	104604264	104604434	rs1000613	Ref	C	-0.33	19.3194	18.4823	0.0364149	1
4	4630966	4631136	rs10008114	Alt	T	0.24	3.85146	3.56925	0.0621265	1.39	0.0211858
4	4630966	4631136	rs10008114	Ref	C	-0.23	4.60069	4.28589	0.0554764	1
4	111876359	111876529	rs10008529	Alt	T	-0.34	15.2169	14.4952	0.0423165	0.9	0.0231882
4	111876359	111876529	rs10008529	Ref	C	-0.19	6.17649	5.78777	0.0380597	1
4	111846312	111846482	rs10008693	Alt	A	0.47	45.8718	44.4721	0.0329893	1.25	0.00858611
4	111846312	111846482	rs10008693	Ref	G	0.15	5.76824	5.39701	0.0306369	1
4	167924313	167924483	rs10008707	Alt	G	-0.09	1.73705	1.57651	0.0393418	0.74	0.0535835
4	167924313	167924483	rs10008707	Alt	T	-0.09	1.57824	1.42903	0.0410271	0.74	0.0684157
4	167924313	167924483	rs10008707	Ref	A	0.34	13.5044	12.8384	0.0452801	1
4	167924188	167924358	rs10008811	Alt	A	-0.38	15.7532	15.0129	0.0456306	0.99	0.597811
4	167924188	167924358	rs10008811	Alt	C	-0.33	13.3252	12.6671	0.0435179	1.03	0.770857
4	167924188	167924358	rs10008811	Ref	T	-0.36	16.0833	15.3321	0.0438088	1
4	4635374	4635544	rs10012393	Alt	A	0.35	11.6966	11.096	0.0502041	0.97	0.570071
4	4635374	4635544	rs10012393	Alt	C	0.45	44.9841	43.6016	0.0316825	1.04	0.350599
4	4635374	4635544	rs10012393	Ref	G	0.4	19.7276	18.8792	0.0426461	1
4	4630679	4630849	rs10013623	Alt	A	-0.09	2.2305	2.03809	0.0326693	0.95	0.307913
4	4630679	4630849	rs10013623	Ref	G	-0.02	0.209396	0.179753	0.0355188	1
4	167917360	167917530	rs10019912	Alt	T	0.29	8.39796	7.92147	0.0498297	1.2	0.0185197
4	167917360	167917530	rs10019912	Ref	C	0.02	0.129464	0.110024	0.0759317	1
4	167917571	167917741	rs10020098	Alt	A	0.13	3.72355	3.44921	0.0348299	1.19	0.0162297
4	167917571	167917741	rs10020098	Alt	G	-0.24	7.86836	7.41128	0.0425229	0.92	0.0540202
4	167917571	167917741	rs10020098	Alt	T	0.07	0.977116	0.87299	0.0435467	1.14	0.022345
4	167917571	167917741	rs10020098	Ref	C	-0.12	2.93316	2.7022	0.0373812	1
4	4633560	4633730	rs10022279	Alt	C	-0.03	0.247384	0.213143	0.0550036	1.27	0.0485298
4	4633560	4633730	rs10022279	Ref	T	-0.38	15.3667	14.6406	0.0468807	1
4	57018087	57018257	rs10023009	Alt	C	0.57	36.8459	35.6296	0.0446941	1.63	0.00617787
4	57018087	57018257	rs10023009	Ref	G	-0.13	3.29038	3.03933	0.0386016	1
4	175012490	175012660	rs10024868	Alt	C	-0.12	2.55896	2.348	0.0410869	1.05	0.218603
4	175012490	175012660	rs10024868	Ref	T	-0.2	5.47002	5.1136	0.0425434	1
4	111869313	111869483	rs10025409	Alt	G	0.2	8.87472	8.37582	0.0332661	1.39	0.00794504
4	111869313	111869483	rs10025409	Ref	A	-0.28	14.5283	13.8305	0.0352586	1
4	4630740	4630910	rs10026856	Alt	T	0.19	7.91492	7.45564	0.034054	1.02	0.414752
4	4630740	4630910	rs10026856	Ref	A	0.16	6.89879	6.48024	0.0310981	1
4	56991520	56991690	rs10026915	Alt	A	0.04	0.64425	0.567443	0.0342185	0.8	0.00615164
4	56991520	56991690	rs10026915	Ref	C	0.37	13.9002	13.2216	0.0482364	1
4	4675582	4675752	rs10027314	Alt	C	0.02	0.138306	0.117588	0.0434401	0.73	0.0670186
4	4675582	4675752	rs10027314	Ref	G	0.47	18.7544	17.9337	0.0515394	1
4	111876190	111876360	rs10030566	Alt	T	-0.3	3.32655	3.07361	0.0856468	0.69	0.0187562
4	111876190	111876360	rs10030566	Ref	A	0.23	2.36603	2.16618	0.0794192	1
4	4636969	4637139	rs10031449	Alt	C	4.28	36.9664	35.7481	0.333677	0.99	0.945495
4	4636969	4637139	rs10031449	Alt	T	4.41	37.8477	36.6119	0.339281	1.08	0.0698668
4	4636969	4637139	rs10031449	Ref	A	4.29	37.088	35.8662	0.333918	1
4	56996880	56997050	rs10034395	Alt	A	0.34	14.9186	14.2061	0.0427841	1.18	0.010968
4	56996880	56997050	rs10034395	Ref	G	0.1	2.81905	2.59382	0.0319843	1
5	104462091	104462261	rs10035536	Alt	A	0.06	0.794744	0.705262	0.0414618	1.22	0.0357808
5	104462091	104462261	rs10035536	Ref	C	-0.23	8.62627	8.13924	0.0377825	1
5	104687370	104687540	rs10035851	Alt	T	0.19	1.89046	1.71983	0.0769711	1.1	0.360661
5	104687370	104687540	rs10035851	Ref	C	0.05	0.28789	0.248501	0.0775525	1
5	104455973	104456143	rs10037808	Alt	G	-0.11	2.52525	2.31587	0.0372927	0.75	0.0144372
5	104455973	104456143	rs10037808	Ref	A	0.31	9.32192	8.80685	0.0498425	1
5	115554930	115555100	rs10038493	Alt	A	-0.1	1.36124	1.22796	0.0477559	1.02	0.718696
5	115554930	115555100	rs10038493	Alt	C	-0.01	0.0729655	0.0611246	0.038657	1.09	0.0952058
5	115554930	115555100	rs10038493	Ref	G	-0.13	2.94656	2.71487	0.0386582	1
5	23413077	23413247	rs10040387	Alt	A	-0.09	2.03072	1.85109	0.0363802	1.01	0.602736
5	23413077	23413247	rs10040387	Ref	C	-0.11	2.90007	2.67067	0.0353349	1
5	23296600	23296770	rs10041167	Alt	T	-0.33	10.9237	10.3503	0.0491852	0.89	0.214293
5	23296600	23296770	rs10041167	Ref	G	-0.17	2.74309	2.52245	0.0546429	1
5	43069813	43069983	rs10041654	Alt	A	-0.06	1.03653	0.927729	0.0374177	0.85	0.000517118
5	43069813	43069983	rs10041654	Alt	T	0.22	6.73932	6.32657	0.0428109	1.04	0.419987
5	43069813	43069983	rs10041654	Ref	G	0.17	5.38965	5.03635	0.0364342	1
5	115518903	115519073	rs10041776	Alt	T	-0.17	2.94165	2.71017	0.0514674	0.78	0.0108881
5	115518903	115519073	rs10041776	Ref	C	0.2	2.65402	2.43822	0.0649175	1
5	115583677	115583847	rs10043094	Alt	C	-0.25	12.8797	12.2386	0.0342029	0.98	0.772614
5	115583677	115583847	rs10043094	Alt	G	-0.13	4.15923	3.86312	0.0330903	1.07	0.0979105
5	115583677	115583847	rs10043094	Ref	A	-0.22	4.96061	4.62702	0.0507867	1
5	104749248	104749418	rs10043901	Alt	C	-0.1	0.437386	0.381481	0.110649	1.03	0.782173
5	104749248	104749418	rs10043901	Ref	T	-0.14	0.731822	0.647187	0.104416	1
5	104642360	104642530	rs10046033	Alt	T	0.03	0.385564	0.335246	0.0363894	0.85	0.032309
5	104642360	104642530	rs10046033	Ref	A	0.27	14.9127	14.2005	0.0339695	1
5	23371326	23371496	rs10050789	Alt	G	0.26	3.64386	3.37346	0.0716159	0.97	0.977581
5	23371326	23371496	rs10050789	Ref	C	0.31	5.9899	5.60939	0.0642326	1
5	23371446	23371616	rs10050856	Alt	T	0.21	6.31783	5.92256	0.0407392	1.08	0.116369
5	23371446	23371616	rs10050856	Ref	C	0.09	1.81499	1.64953	0.0381725	1
5	23331252	23331422	rs10051288	Alt	A	0.5	18.2322	17.4253	0.0566268	1.36	0.0132001
5	23331252	23331422	rs10051288	Alt	T	0.06	0.887249	0.789896	0.0378064	1	0.928124
5	23331252	23331422	rs10051288	Ref	C	0.06	0.651175	0.573894	0.0475357	1
5	43048118	43048288	rs10051990	Alt	G	-0.18	7.14735	6.71853	0.0328658	0.97	0.181987
5	43048118	43048288	rs10051990	Ref	T	-0.13	3.9938	3.70528	0.0331561	1
5	104582814	104582984	rs10052188	Alt	A	0.11	1.47377	1.33233	0.0506209	1.19	0.0394058
5	104582814	104582984	rs10052188	Alt	G	-0.08	0.533693	0.46709	0.0766732	1.05	0.516398
5	104582814	104582984	rs10052188	Ref	T	-0.14	2.81564	2.59056	0.04565	1
5	43052349	43052519	rs10052644	Alt	A	0.09	1.35778	1.22479	0.0454941	0.81	0.0434905
5	43052349	43052519	rs10052644	Alt	G	0.04	0.631189	0.5554	0.0374869	0.79	0.0280909
5	43052349	43052519	rs10052644	Alt	T	0.28	5.90613	5.52949	0.0572041	0.92	0.117205
5	43052349	43052519	rs10052644	Ref	C	0.39	14.7562	14.0503	0.0493757	1
5	104584036	104584206	rs10052804	Alt	C	0.1	2.48835	2.28094	0.0333634	1.01	0.866927
5	104584036	104584206	rs10052804	Alt	T	0.7	3.06937	2.83098	0.210582	1.53	0.0891061
5	104584036	104584206	rs10052804	Ref	A	0.09	1.40356	1.26695	0.0441595	1
5	104578972	104579142	rs10053368	Alt	G	0.06	0.987521	0.882191	0.0384616	1.09	0.0923432
5	104578972	104579142	rs10053368	Ref	A	-0.06	0.709479	0.626842	0.0468146	1
5	104579000	104579170	rs10053371	Alt	T	-0.07	0.636063	0.559874	0.0543831	0.81	0.0583742
5	104579000	104579170	rs10053371	Ref	A	0.24	5.37327	5.02093	0.0512869	1
5	115541762	115541932	rs10053572	Alt	A	0.17	3.88819	3.60409	0.0442162	1.04	0.0624143
5	115541762	115541932	rs10053572	Alt	C	0.43	35.3316	34.1487	0.0341143	1.25	0.0276866
5	115541762	115541932	rs10053572	Ref	G	0.11	2.55383	2.34322	0.0357514	1
5	23327762	23327932	rs10053901	Alt	A	0.19	3.65836	3.38733	0.0515627	0.79	0.0207622
5	23327762	23327932	rs10053901	Alt	C	0.14	1.85702	1.68864	0.0573658	0.76	0.0108682
5	23327762	23327932	rs10053901	Alt	G	0.4	20.4827	19.6161	0.0426748	0.91	0.0652212
5	23327762	23327932	rs10053901	Ref	T	0.53	31.8535	30.7372	0.0448904	1
5	23327591	23327761	rs10054173	Alt	A	0.11	2.2656	2.07142	0.0390269	1.05	0.129254
5	23327591	23327761	rs10054173	Alt	T	0.33	11.4959	10.9029	0.0467838	1.22	0.00146095
5	23327591	23327761	rs10054173	Ref	C	0.03	0.377035	0.327641	0.0412594	1
5	43052729	43052899	rs10054331	Alt	T	0.16	3.58919	3.32168	0.0430316	0.93	0.154091
5	43052729	43052899	rs10054331	Ref	C	0.26	8.69968	8.20851	0.0428672	1
5	104579050	104579220	rs10054977	Alt	G	0.12	1.69151	1.53414	0.0502835	0.74	0.00201126
5	104579050	104579220	rs10054977	Ref	T	0.55	40.1071	38.8248	0.0413989	1
10	114301703	114301873	rs1005633	Alt	A	0.34	8.31986	7.84593	0.0581862	1.41	0.0520713
10	114301703	114301873	rs1005633	Ref	C	-0.15	3.09559	2.85556	0.0450624	1
5	43084224	43084394	rs10056822	Alt	A	-0.23	7.6913	7.24141	0.0402111	1.05	0.368276
5	43084224	43084394	rs10056822	Ref	G	-0.29	13.877	13.1997	0.0378453	1
5	42984038	42984208	rs10057416	Alt	A	0.29	14.9228	14.2101	0.0363611	1.09	0.107626
5	42984038	42984208	rs10057416	Alt	C	0.13	3.4634	3.20292	0.0358889	0.98	0.294061
5	42984038	42984208	rs10057416	Ref	G	0.16	6.62721	6.21949	0.0311105	1
5	104582913	104583083	rs10057459	Alt	A	-0.08	1.36931	1.23553	0.0383392	1.05	0.00356486
5	104582913	104583083	rs10057459	Alt	C	-0.41	16.475	15.7137	0.0484575	0.84	0.0529015
5	104582913	104583083	rs10057459	Ref	G	-0.15	3.00455	2.76978	0.0451669	1
5	104582963	104583133	rs10057469	Alt	T	0.45	22.1255	21.2138	0.0458445	1.35	0.00509347
5	104582963	104583133	rs10057469	Ref	G	0.02	0.167227	0.142845	0.0501039	1
5	23327789	23327959	rs10059171	Alt	A	-0.06	0.584126	0.512568	0.0574092	0.97	0.326729
5	23327789	23327959	rs10059171	Ref	G	-0.01	0.0813589	0.0683495	0.0649339	1
5	104584054	104584224	rs10059643	Alt	A	0.26	10.0922	9.54808	0.0397704	1.03	0.555066
5	104584054	104584224	rs10059643	Ref	G	0.22	9.32866	8.81309	0.0349522	1
5	104578480	104578650	rs10059898	Alt	A	0.48	27.6302	26.5972	0.0439137	1.03	0.385175
5	104578480	104578650	rs10059898	Ref	G	0.44	20.609	19.7392	0.0465834	1
5	104602058	104602228	rs10060837	Alt	A	0.09	1.02883	0.920413	0.0519488	1.27	0.0284948
5	104602058	104602228	rs10060837	Ref	C	-0.26	5.44019	5.08502	0.0557788	1
5	23371775	23371945	rs10061895	Alt	A	0.16	6.61857	6.21163	0.031596	0.97	0.245663
5	23371775	23371945	rs10061895	Alt	C	0.34	14.6234	13.9216	0.0430152	1.1	0.298526
5	23371775	23371945	rs10061895	Ref	T	0.21	9.13053	8.62436	0.0340279	1
5	104702461	104702631	rs10061912	Alt	G	-0.06	0.862129	0.767289	0.0373438	0.98	0.28669
5	104702461	104702631	rs10061912	Alt	T	-0.12	1.57515	1.4262	0.0524313	0.94	0.243599
5	104702461	104702631	rs10061912	Ref	C	-0.03	0.424792	0.370343	0.0380132	1
5	42921923	42922093	rs10063717	Alt	A	-0.05	0.655567	0.577994	0.0399747	1.2	0.0177763
5	42921923	42922093	rs10063717	Alt	C	-0.09	1.85001	1.68208	0.0382951	1.16	0.0197368
5	42921923	42922093	rs10063717	Ref	G	-0.31	11.7413	11.1389	0.044384	1
5	42987657	42987827	rs10064089	Alt	A	-0.19	4.73754	4.41563	0.0452865	0.95	0.213611
5	42987657	42987827	rs10064089	Alt	T	-0.15	3.62309	3.35349	0.0405242	0.98	0.635107
5	42987657	42987827	rs10064089	Ref	C	-0.12	2.06668	1.88418	0.0444028	1
5	43098353	43098523	rs10064210	Alt	A	0.63	4.37792	4.07278	0.152752	1.03	0.472582
5	43098353	43098523	rs10064210	Ref	G	0.59	5.47543	5.11867	0.126244	1
5	104563904	104564074	rs10064425	Alt	C	-0.01	0.0846456	0.0713216	0.0356649	1.11	0.0172371
5	104563904	104564074	rs10064425	Ref	T	-0.16	3.83278	3.55184	0.0425842	1
5	23388663	23388833	rs10064607	Alt	A	-0.25	10.6701	10.1058	0.0370114	0.89	0.0501125
5	23388663	23388833	rs10064607	Ref	C	-0.08	1.65446	1.49993	0.0346312	1
5	104564689	104564859	rs10064760	Alt	G	-0.32	10.1696	9.62304	0.0486795	0.83	0.0161078
5	104564689	104564859	rs10064760	Ref	A	-0.04	0.313136	0.270421	0.0641683	1
5	104709363	104709533	rs10065491	Alt	A	-0.27	13.2015	12.5481	0.0357766	0.82	0.034573
5	104709363	104709533	rs10065491	Alt	T	0.17	4.81968	4.49411	0.0401032	1.11	0.223473
5	104709363	104709533	rs10065491	Ref	C	0.02	0.295053	0.254794	0.0351941	1
5	104700935	104701105	rs10065718	Alt	T	0.04	0.400702	0.348874	0.0435655	1.01	0.799633
5	104700935	104701105	rs10065718	Ref	A	0.02	0.253185	0.218151	0.0391057	1
5	23304578	23304748	rs10067319	Alt	A	-0.28	9.29461	8.78053	0.0455573	0.77	0.0350306
5	23304578	23304748	rs10067319	Alt	C	0.19	6.69468	6.28367	0.03627	1.07	0.135296
5	23304578	23304748	rs10067319	Alt	G	-0.07	1.08875	0.975298	0.0392609	0.9	0.0711348
5	23304578	23304748	rs10067319	Ref	T	0.09	1.40648	1.26975	0.0416287	1
5	104563812	104563982	rs10069663	Alt	A	-0.18	3.53659	3.27184	0.0486935	0.87	0.104567
5	104563812	104563982	rs10069663	Ref	G	0.03	0.347473	0.300976	0.0412545	1
5	23412176	23412346	rs10070516	Alt	G	0.28	19.1217	18.2907	0.0311676	1.17	0.00102995
5	23412176	23412346	rs10070516	Alt	T	0.47	35.646	34.4556	0.0375166	1.34	0.00500783
5	23412176	23412346	rs10070516	Ref	A	0.06	0.910908	0.811565	0.035988	1
2	130845733	130845903	rs1007090128	Alt	T	0.04	0.444427	0.387445	0.0390479	0.97	0.243694
2	130845733	130845903	rs1007090128	Ref	C	0.08	1.70045	1.54251	0.0363461	1
5	104576422	104576592	rs10071115	Alt	A	-0.12	2.32129	2.12414	0.0411739	0.88	0.20034
5	104576422	104576592	rs10071115	Alt	G	-0.05	0.532224	0.465816	0.0480916	0.92	0.305912
5	104576422	104576592	rs10071115	Ref	C	0.07	0.563182	0.493669	0.0605849	1
5	42921742	42921912	rs10071470	Alt	G	0.32	7.28727	6.85283	0.0591733	1.07	0.165322
5	42921742	42921912	rs10071470	Ref	T	0.22	5.43229	5.0774	0.0484289	1
5	42921886	42922056	rs10071534	Alt	C	0.55	55.3314	53.7487	0.0348383	1.51	0.00087066
5	42921886	42922056	rs10071534	Ref	T	-0.05	0.828064	0.735723	0.0331289	1
5	43097932	43098102	rs10071791	Alt	C	0.27	16.2289	15.4736	0.0316775	1.35	0.002974
5	43097932	43098102	rs10071791	Ref	T	-0.17	5.71071	5.34234	0.0353269	1
5	23304530	23304700	rs10072437	Alt	C	0.06	1.04038	0.93126	0.0354957	0.63	0.0113462
5	23304530	23304700	rs10072437	Alt	T	0.13	3.40564	3.14852	0.0368605	0.66	0.00294413
5	23304530	23304700	rs10072437	Ref	G	0.73	91.4979	89.349	0.0356987	1
5	104582442	104582612	rs10072579	Alt	G	0.14	3.40797	3.15057	0.0383888	0.94	0.250636
5	104582442	104582612	rs10072579	Alt	T	0.03	0.272721	0.235331	0.0486266	0.88	0.139203
5	104582442	104582612	rs10072579	Ref	C	0.22	7.85179	7.39584	0.0386326	1
5	104582836	104583006	rs10072849	Alt	T	0.42	14.2714	13.5798	0.0543266	1.37	0.106786
5	104582836	104583006	rs10072849	Ref	C	-0.03	0.274785	0.237163	0.0549089	1
5	115596573	115596743	rs10073505	Alt	A	2.61	16.8204	16.0486	0.305564	0.62	0.0411732
5	115596573	115596743	rs10073505	Alt	C	3.07	43.1935	41.8471	0.220574	0.85	0.117145
5	115596573	115596743	rs10073505	Ref	G	3.3	38.486	37.2348	0.251579	1
5	104579422	104579592	rs10073929	Alt	C	0.18	3.65164	3.38078	0.0475953	0.8	0.0999946
5	104579422	104579592	rs10073929	Alt	G	0.44	23.0818	22.1507	0.0441421	0.96	0.561
5	104579422	104579592	rs10073929	Ref	A	0.5	15.5087	14.7777	0.0610116	1
5	104528669	104528839	rs10075330	Alt	C	-0.05	0.821091	0.729126	0.033715	0.87	0.00976316
5	104528669	104528839	rs10075330	Ref	T	0.15	5.05554	4.71712	0.034393	1
5	104675572	104675742	rs10076011	Alt	G	-0.29	13.9863	13.3049	0.0379604	0.89	0.00169094
5	104675572	104675742	rs10076011	Ref	A	-0.13	2.91519	2.68538	0.038798	1
5	104673182	104673352	rs10076839	Alt	A	0.15	2.46199	2.25636	0.0499569	1.16	0.0180724
5	104673182	104673352	rs10076839	Ref	G	-0.06	0.556919	0.488229	0.0576598	1
5	43034102	43034272	rs10077219	Alt	A	-0.18	2.23411	2.04146	0.0658437	1.02	0.817468
5	43034102	43034272	rs10077219	Ref	G	-0.21	2.71336	2.49418	0.0691767	1
5	104576533	104576703	rs10078807	Alt	G	-0.11	1.97551	1.79956	0.041428	0.86	0.013079
5	104576533	104576703	rs10078807	Alt	T	-0.12	2.1835	1.99392	0.0435218	0.85	0.0170634
5	104576533	104576703	rs10078807	Ref	A	0.12	3.07957	2.8407	0.0353907	1
5	104576798	104576968	rs10078969	Alt	C	0.34	14.1626	13.4752	0.0440177	1.22	0.0959203
5	104576798	104576968	rs10078969	Alt	G	0.01	0.138036	0.117405	0.0364134	0.97	0.446386
5	104576798	104576968	rs10078969	Ref	A	0.05	0.958536	0.855805	0.0329549	1
5	115604418	115604588	rs10079000	Alt	A	-0.15	3.71746	3.44352	0.0412707	1	0.918047
5	115604418	115604588	rs10079000	Alt	G	0.11	3.11537	2.87385	0.0320419	1.2	0.000100339
5	115604418	115604588	rs10079000	Ref	C	-0.16	5.22244	4.87678	0.0345948	1
6	158298179	158298349	rs10080516	Alt	C	0.17	5.59034	5.22729	0.0351261	0.93	0.0382255
6	158298179	158298349	rs10080516	Alt	G	-0.25	8.11361	7.64635	0.0430131	0.7	0.000464151
6	158298179	158298349	rs10080516	Alt	T	-0.16	3.56435	3.29837	0.0446469	0.74	0.0127624
6	158298179	158298349	rs10080516	Ref	A	0.26	12.353	11.729	0.0364378	1
10	8615046	8615216	rs1009274	Alt	T	0.08	1.75946	1.59746	0.035637	1.28	0.00486262
10	8615046	8615216	rs1009274	Ref	A	-0.27	11.2136	10.6289	0.0386814	1
8	105514156	105514326	rs10093297	Alt	A	0.54	33.3479	32.2011	0.0444481	1.18	0.00197203
8	105514156	105514326	rs10093297	Alt	C	0.62	69.4278	67.617	0.0351209	1.24	0.0151773
8	105514156	105514326	rs10093297	Ref	T	0.31	9.76635	9.23353	0.0479721	1
8	105508778	105508948	rs10094054	Alt	A	0.07	0.884964	0.78784	0.048331	1	0.766375
8	105508778	105508948	rs10094054	Ref	T	0.07	1.19293	1.07233	0.0358223	1
8	105510872	105511042	rs10094510	Alt	A	-0.42	22.9014	21.9755	0.0422255	0.75	0.0148159
8	105510872	105511042	rs10094510	Alt	T	-0.31	13.3118	12.654	0.0413461	0.81	0.00707345
8	105510872	105511042	rs10094510	Ref	G	0	0.0470973	0.0393885	0.0324951	1
6	30865739	30865909	rs1010160250	Alt	A	-0.16	2.06629	1.88388	0.0625034	0.78	0.0437432
6	30865739	30865909	rs1010160250	Ref	T	0.19	5.5228	5.16365	0.0411431	1
10	114281433	114281603	rs1010462	Alt	A	-0.1	2.0654	1.88317	0.0390415	1.05	0.147558
10	114281433	114281603	rs1010462	Alt	C	-0.18	5.909	5.53221	0.0360994	1	0.930106
10	114281433	114281603	rs1010462	Alt	T	-0.29	12.135	11.5178	0.0401635	0.93	0.0420836
10	114281433	114281603	rs1010462	Ref	G	-0.18	6.62888	6.22093	0.0343285	1
8	105513548	105513718	rs10105733	Alt	G	0.12	2.39025	2.189	0.0420446	1.18	0.00766502
8	105513548	105513718	rs10105733	Alt	T	0.11	2.72561	2.50588	0.0361969	1.17	0.0125124
8	105513548	105513718	rs10105733	Ref	A	-0.12	2.22988	2.03752	0.0418847	1
4	77936022	77936192	rs1010728	Alt	A	0.13	2.31381	2.11719	0.0452638	1.11	0.256859
4	77936022	77936192	rs1010728	Ref	G	-0.03	0.153111	0.130436	0.0702452	1
9	11846573	11846743	rs10117546	Alt	A	0	0.0265898	0.0222965	0.0328832	0.86	0.0239003
9	11846573	11846743	rs10117546	Alt	T	0.09	2.06641	1.88395	0.0358991	0.92	0.0872155
9	11846573	11846743	rs10117546	Ref	G	0.21	6.33869	5.94259	0.0410354	1
17	47601016	47601186	rs1012287901	Alt	A	0	0.0266645	0.0223404	0.0575737	1.09	0.348973
17	47601016	47601186	rs1012287901	Ref	G	-0.12	2.80674	2.58207	0.038495	1
14	40916340	40916510	rs10129178	Alt	A	0.31	10.7536	10.1868	0.045693	1.17	0.0924721
14	40916340	40916510	rs10129178	Alt	G	-0.01	0.0744888	0.0625158	0.0547741	0.94	0.422424
14	40916340	40916510	rs10129178	Alt	T	0.24	5.98155	5.60127	0.0498337	1.12	0.114469
14	40916340	40916510	rs10129178	Ref	C	0.08	1.22865	1.10517	0.0397773	1
14	62695809	62695979	rs10129320	Alt	T	0.19	5.8677	5.49266	0.0398343	0.85	0.00673427
14	62695809	62695979	rs10129320	Ref	C	0.42	38.6765	37.4203	0.0319117	1
14	88062481	88062651	rs10130801	Alt	A	0.33	18.2718	17.4643	0.036721	1.03	0.395936
14	88062481	88062651	rs10130801	Alt	C	0.19	7.65646	7.20768	0.034601	0.94	0.102051
14	88062481	88062651	rs10130801	Ref	T	0.28	13.5664	12.8987	0.0372189	1
14	40881818	40881988	rs10131782	Alt	T	0.42	11.554	10.9587	0.06016	1.34	0.0632247
14	40881818	40881988	rs10131782	Ref	C	0	0.0299399	0.0249372	0.0337306	1
14	77269365	77269535	rs10133981	Alt	T	-0.28	14.2123	13.5237	0.0353784	0.92	0.224995
14	77269365	77269535	rs10133981	Ref	G	-0.16	3.09404	2.85422	0.0478299	1
14	40914344	40914514	rs10134847	Alt	C	-0.18	8.01619	7.5525	0.0321751	0.82	0.0175789
14	40914344	40914514	rs10134847	Ref	T	0.1	2.10347	1.91864	0.0386476	1
14	40901049	40901219	rs10136405	Alt	A	0.24	12.4872	11.8576	0.03328	1.22	0.0504665
14	40901049	40901219	rs10136405	Alt	G	0.27	13.3198	12.6619	0.0358529	1.24	0.032352
14	40901049	40901219	rs10136405	Ref	C	-0.04	0.449431	0.391651	0.0441632	1
11	60540871	60541041	rs1013789825	Alt	A	0.01	0.0750082	0.0629257	0.050534	1.16	0.207037
11	60540871	60541041	rs1013789825	Ref	C	-0.21	3.82164	3.54146	0.0549306	1
14	40949204	40949374	rs10138748	Alt	A	-0.17	2.88066	2.65245	0.0539537	0.9	0.0837413
14	40949204	40949374	rs10138748	Ref	C	-0.02	0.206339	0.177022	0.0390427	1
14	40916550	40916720	rs10141625	Alt	C	-0.11	1.85772	1.68925	0.0464893	0.94	0.122779
14	40916550	40916720	rs10141625	Ref	T	-0.03	0.298752	0.257689	0.0458707	1
14	40884991	40885161	rs10141814	Alt	A	-0.04	0.489708	0.427581	0.040072	0.94	0.298018
14	40884991	40885161	rs10141814	Ref	C	0.06	0.736619	0.651688	0.0425481	1
14	40885127	40885297	rs10141926	Alt	T	-0.15	2.56872	2.35732	0.0510201	0.79	0.00101655
14	40885127	40885297	rs10141926	Ref	C	0.19	4.51646	4.20524	0.0466627	1
14	77276704	77276874	rs10141995	Alt	G	0.39	31.3145	30.2046	0.0327274	1.12	0.0291383
14	77276704	77276874	rs10141995	Alt	T	0.53	28.4984	27.4476	0.0468223	1.23	0.0166453
14	77276704	77276874	rs10141995	Ref	C	0.23	7.45397	7.01277	0.0410825	1
14	40885336	40885506	rs10142044	Alt	G	-0.18	5.17568	4.83204	0.0404869	0.97	0.409916
14	40885336	40885506	rs10142044	Ref	A	-0.14	3.57933	3.31244	0.0395566	1
14	40968090	40968260	rs10143161	Alt	A	0.12	2.04011	1.85979	0.0478994	1.14	0.00843025
14	40968090	40968260	rs10143161	Ref	G	-0.06	0.841355	0.748182	0.0422144	1
14	77295275	77295445	rs10143655	Alt	T	3.39	37.8052	36.5705	0.260906	0.77	0.00259341
14	77295275	77295445	rs10143655	Ref	C	3.76	45.8227	44.4245	0.262714	1
14	40914507	40914677	rs10145823	Alt	A	0.11	3.10758	2.86674	0.0328585	1.08	0.0203897
14	40914507	40914677	rs10145823	Alt	T	0.06	0.87808	0.781757	0.0405349	1.04	0.0324923
14	40914507	40914677	rs10145823	Ref	C	0	0.0164458	0.0138442	0.0403607	1
14	40891995	40892165	rs10147209	Alt	C	0.07	0.975272	0.871341	0.0435914	0.78	0.0484295
14	40891995	40892165	rs10147209	Alt	G	0.39	15.2684	14.5447	0.0478092	0.98	0.600247
14	40891995	40892165	rs10147209	Alt	T	0.3	12.898	12.2559	0.0409278	0.92	0.00552403
14	40891995	40892165	rs10147209	Ref	A	0.42	21.7382	20.8351	0.0434504	1
14	40883328	40883498	rs10147741	Alt	A	-0.28	8.36405	7.88857	0.0468402	0.65	0.00727917
14	40883328	40883498	rs10147741	Ref	T	0.35	14.3192	13.6268	0.0449573	1
5	42934879	42935049	rs10148207	Alt	G	-0.05	0.774193	0.686432	0.0394663	0.84	0.00541806
5	42934879	42935049	rs10148207	Ref	A	0.19	7.25023	6.81811	0.0349503	1
4	4643561	4643731	rs1014994473	Alt	G	0.29	11.8079	11.2024	0.0414946	1.15	0.0370857
4	4643561	4643731	rs1014994473	Alt	T	0.06	0.706258	0.623989	0.0474517	0.98	0.631213
4	4643561	4643731	rs1014994473	Ref	A	0.09	1.63738	1.48403	0.0393853	1
14	40942612	40942782	rs10151544	Alt	A	-0.02	0.164225	0.140197	0.0475467	0.84	0.0117837
14	40942612	40942782	rs10151544	Alt	C	0.01	0.0516159	0.0431732	0.0379189	0.86	0.100684
14	40942612	40942782	rs10151544	Ref	T	0.23	7.44419	7.00349	0.0419625	1
18	2766690	2766860	rs1015298035	Alt	A	0.08	1.52921	1.38416	0.0364417	0.81	0.0102963
18	2766690	2766860	rs1015298035	Alt	C	-0.32	4.56697	4.25381	0.0752525	0.62	0.00887635
18	2766690	2766860	rs1015298035	Ref	T	0.38	15.6783	14.9404	0.0458919	1
5	115571166	115571336	rs1015812	Alt	A	-0.18	5.36147	5.00967	0.03962	0.94	0.000798336
5	115571166	115571336	rs1015812	Alt	C	0.11	1.30286	1.17387	0.0548845	1.15	0.00440718
5	115571166	115571336	rs1015812	Alt	T	0.13	2.35202	2.15309	0.0441962	1.17	0.0954338
5	115571166	115571336	rs1015812	Ref	G	-0.1	1.99608	1.81866	0.0381517	1
2	29645666	29645836	rs10164430	Alt	T	-0.08	1.88452	1.71447	0.0315044	1.04	0.231878
2	29645666	29645836	rs10164430	Ref	C	-0.13	4.41064	4.1039	0.0315311	1
2	4861388	4861558	rs10164527	Alt	A	0.16	3.82079	3.54073	0.0418371	1.29	0.0259838
2	4861388	4861558	rs10164527	Alt	C	0.09	0.683545	0.60341	0.0687234	1.23	0.101033
2	4861388	4861558	rs10164527	Alt	T	-0.04	0.709342	0.626742	0.0340871	1.12	0.0111856
2	4861388	4861558	rs10164527	Ref	G	-0.21	6.78592	6.37183	0.0394181	1
2	4861477	4861647	rs10164620	Alt	A	0.15	4.7536	4.43099	0.0343227	1.03	0.148893
2	4861477	4861647	rs10164620	Alt	C	-0.07	1.08025	0.967663	0.037619	0.89	0.00406473
2	4861477	4861647	rs10164620	Ref	G	0.1	2.14992	1.96247	0.0363405	1
2	157954433	157954603	rs10167048	Alt	A	0.16	3.07631	2.83766	0.0470855	1	0.897953
2	157954433	157954603	rs10167048	Alt	C	0.05	0.881716	0.785088	0.0354958	0.93	0.355631
2	157954433	157954603	rs10167048	Ref	T	0.16	2.66377	2.44721	0.0532802	1
2	157950211	157950381	rs10168705	Alt	G	-0.22	4.83976	4.51244	0.0504982	0.91	0.267364
2	157950211	157950381	rs10168705	Ref	A	-0.08	0.777144	0.689047	0.0561836	1
2	23487268	23487438	rs10169305	Alt	A	0.42	36.6242	35.4114	0.0325724	1.18	0.00789185
2	23487268	23487438	rs10169305	Ref	G	0.17	7.28125	6.8474	0.0316999	1
2	217712134	217712304	rs10170591	Alt	C	-0.2	6.99587	6.5737	0.0375565	0.81	0.0199701
2	217712134	217712304	rs10170591	Ref	T	0.11	3.4406	3.18174	0.0311721	1
2	157972766	157972936	rs10170886	Alt	A	0.07	1.34695	1.21458	0.035782	1.02	0.764386
2	157972766	157972936	rs10170886	Ref	G	0.04	0.351185	0.304552	0.0509321	1
2	157956291	157956461	rs10171199	Alt	G	-0.18	3.58856	3.32111	0.049918	1.11	0.0356961
2	157956291	157956461	rs10171199	Ref	A	-0.33	9.63601	9.10909	0.0523282	1
2	4851981	4852151	rs10173216	Alt	C	0.4	14.0497	13.3664	0.0514469	1.44	0.0222106
2	4851981	4852151	rs10173216	Ref	T	-0.13	1.64792	1.49409	0.0570472	1
2	4811004	4811174	rs10173724	Alt	A	-0.02	0.346419	0.300058	0.0313804	0.97	0.434997
2	4811004	4811174	rs10173724	Ref	C	0.02	0.201662	0.172912	0.0412786	1
2	4861642	4861812	rs10173912	Alt	T	0.06	0.753699	0.667615	0.0412902	0.92	0.037304
2	4861642	4861812	rs10173912	Ref	C	0.17	5.60613	5.24251	0.036404	1
4	167909876	167910046	rs1017555	Alt	G	0.49	35.5829	34.3944	0.0390185	1.04	0.43956
4	167909876	167910046	rs1017555	Alt	T	-0.07	1.24912	1.12422	0.035736	0.71	0.00328461
4	167909876	167910046	rs1017555	Ref	C	0.43	34.5589	33.392	0.0350038	1
4	167910114	167910284	rs1017556	Alt	A	-0.25	5.13083	4.78961	0.0552932	0.92	0.284055
4	167910114	167910284	rs1017556	Alt	T	-0.32	14.6111	13.9098	0.0409	0.87	0.0854169
4	167910114	167910284	rs1017556	Ref	G	-0.13	2.09484	1.91047	0.047396	1
2	157954626	157954796	rs10175615	Alt	A	0.01	0.0911245	0.0769849	0.0308569	0.92	0.0326228
2	157954626	157954796	rs10175615	Ref	G	0.13	3.24465	2.9967	0.036915	1
2	157926279	157926449	rs10175709	Alt	T	0.43	20.1825	19.3217	0.0453311	0.68	0.0120007
2	157926279	157926449	rs10175709	Ref	G	0.98	57.1605	55.5513	0.0609976	1
2	29661312	29661482	rs10177946	Alt	G	-0.39	8.50236	8.0211	0.0653571	0.77	0.0513976
2	29661312	29661482	rs10177946	Ref	A	0	0.0181299	0.0152826	0.0439333	1
2	29646855	29647025	rs10180203	Alt	G	0.38	16.4508	15.6901	0.0456355	1.42	0.00305995
2	29646855	29647025	rs10180203	Ref	A	-0.12	2.02813	1.84868	0.0465812	1
2	239516754	239516924	rs10181444	Alt	A	-0.01	0.066337	0.055742	0.0418332	0.69	0.00130512
2	239516754	239516924	rs10181444	Alt	C	0.2	9.65058	9.12304	0.0315079	0.79	0.00196088
2	239516754	239516924	rs10181444	Ref	T	0.53	52.8889	51.3537	0.0346268	1
2	29646425	29646595	rs10182321	Alt	A	0.22	9.28469	8.77121	0.0352066	1.29	0.0215284
2	29646425	29646595	rs10182321	Alt	C	0.08	1.87354	1.70395	0.03293	1.17	0.00329702
2	29646425	29646595	rs10182321	Alt	G	0.04	0.697746	0.616068	0.0318666	1.14	0.0248704
2	29646425	29646595	rs10182321	Ref	T	-0.15	3.88248	3.59874	0.0380695	1
2	29647254	29647424	rs10182925	Alt	C	0.58	34.7132	33.5436	0.0467556	1.04	0.404256
2	29647254	29647424	rs10182925	Ref	A	0.53	43.7718	42.4151	0.037626	1
2	131466896	131467066	rs1018601024	Alt	A	-0.33	22.819	21.8954	0.0327623	0.95	0.46057
2	131466896	131467066	rs1018601024	Ref	G	-0.25	8.01546	7.55195	0.0441416	1
2	4861658	4861828	rs10186057	Alt	G	-0.14	3.04853	2.81114	0.042056	0.87	0.00355907
2	4861658	4861828	rs10186057	Alt	T	-0.36	10.0088	9.46794	0.0549337	0.75	0.00958262
2	4861658	4861828	rs10186057	Ref	A	0.05	0.882611	0.785831	0.0358343	1
2	4856872	4857042	rs10187271	Alt	G	-0.06	0.825647	0.733419	0.0434862	0.99	0.827893
2	4856872	4857042	rs10187271	Ref	A	-0.05	0.561801	0.492503	0.0443677	1
2	29646458	29646628	rs10190615	Alt	A	-0.01	0.034	0.0282974	0.055083	0.82	0.0436518
2	29646458	29646628	rs10190615	Alt	C	-0.24	10.0294	9.48774	0.036576	0.7	0.00118276
2	29646458	29646628	rs10190615	Ref	G	0.28	17.5612	16.7728	0.0326361	1
16	86428397	86428567	rs1019112952	Alt	A	-0.22	5.04683	4.70901	0.0494413	0.77	0.00826453
16	86428397	86428567	rs1019112952	Ref	G	0.15	3.5305	3.26625	0.042224	1
2	4857855	4858025	rs10193134	Alt	C	0.09	1.56514	1.41676	0.0412803	1.12	0.0717944
2	4857855	4858025	rs10193134	Ref	T	-0.08	1.16382	1.04522	0.0417796	1
2	23487487	23487657	rs10193850	Alt	T	-0.31	9.90937	9.37163	0.0475398	0.6	0.00324735
2	23487487	23487657	rs10193850	Ref	C	0.42	34.1878	33.0253	0.0340016	1
2	157948246	157948416	rs10197165	Alt	A	0.06	1.08971	0.976098	0.0351949	0.89	0.0113233
2	157948246	157948416	rs10197165	Alt	T	0.3	17.3934	16.6092	0.0343369	1.05	0.131708
2	157948246	157948416	rs10197165	Ref	C	0.23	8.40331	7.92647	0.0394026	1
2	217705502	217705672	rs10199911	Alt	A	0.3	18.8496	18.0251	0.0326712	0.97	0.398114
2	217705502	217705672	rs10199911	Alt	T	-0.01	0.0487739	0.0407976	0.0389622	0.78	0.0016231
2	217705502	217705672	rs10199911	Ref	C	0.35	21.8896	20.982	0.0352666	1
2	153185723	153185893	rs10202249	Alt	A	0.25	11.0132	10.4359	0.0364727	0.96	0.17202
2	153185723	153185893	rs10202249	Alt	C	0.15	4.92608	4.59452	0.0333775	0.89	0.00337023
2	153185723	153185893	rs10202249	Alt	G	0.1	2.77113	2.54841	0.0326344	0.87	0.0898011
2	153185723	153185893	rs10202249	Ref	T	0.31	10.9498	10.3751	0.0451969	1
2	4866667	4866837	rs10202733	Alt	G	1.49	2.96265	2.72976	0.45696	2.92	0.141353
2	4866667	4866837	rs10202733	Alt	T	-0.71	0.400882	0.349019	0.838317	0.63	0.524851
2	4866667	4866837	rs10202733	Ref	A	-0.05	0.0253293	0.0213441	0.727071	1
2	157950314	157950484	rs10203893	Alt	T	0.2	7.10044	6.67349	0.0377191	1.16	0.0541133
2	157950314	157950484	rs10203893	Ref	C	-0.01	0.11117	0.0942845	0.0422483	1
2	4866830	4867000	rs10205337	Alt	A	-0.25	1.21131	1.08937	0.131362	1.15	0.180455
2	4866830	4867000	rs10205337	Ref	T	-0.45	2.4248	2.22122	0.156372	1
2	23487245	23487415	rs10208318	Alt	C	0.15	5.34026	4.98908	0.0322133	0.94	0.0873234
2	23487245	23487415	rs10208318	Ref	T	0.24	11.4549	10.8625	0.0349899	1
2	239516388	239516558	rs10211283	Alt	A	-0.28	10.2614	9.71071	0.0432218	1.02	0.623192
2	239516388	239516558	rs10211283	Ref	G	-0.31	13.0114	12.3646	0.0412809	1
5	23342975	23343145	rs10214049	Alt	A	0	0.0245485	0.0206865	0.0578193	0.97	0.649886
5	23342975	23343145	rs10214049	Alt	T	-0.03	0.358387	0.311176	0.0354438	0.95	0.0236454
5	23342975	23343145	rs10214049	Ref	C	0.05	0.818776	0.727038	0.0355953	1
4	118330858	118331028	rs1022286	Alt	A	-0.1	0.779097	0.690739	0.0699462	1.19	0.121293
4	118330858	118331028	rs1022286	Ref	G	-0.35	6.496	6.09362	0.0689472	1
7	93564044	93564214	rs10238108	Alt	A	-0.07	1.03902	0.930015	0.0425886	0.99	0.741667
7	93564044	93564214	rs10238108	Ref	T	-0.06	0.918703	0.818702	0.0402335	1
7	27260880	27261050	rs10239543	Alt	A	-0.32	18.5395	17.7248	0.0358138	0.71	0.00390828
7	27260880	27261050	rs10239543	Alt	C	-0.24	7.55298	7.10754	0.043635	0.75	0.000892756
7	27260880	27261050	rs10239543	Alt	G	-0.13	3.85343	3.57115	0.0353859	0.81	0.0048482
7	27260880	27261050	rs10239543	Ref	T	0.16	6.92134	6.502	0.0311084	1
7	93555614	93555784	rs10240028	Alt	G	0.07	1.05319	0.943133	0.0422402	0.94	0.046073
7	93555614	93555784	rs10240028	Ref	A	0.16	3.776	3.49873	0.0428518	1
7	66581652	66581822	rs10249404	Alt	A	-0.11	1.3351	1.20352	0.0527264	0.88	0.0719713
7	66581652	66581822	rs10249404	Ref	G	0.07	1.71707	1.55777	0.0312196	1
7	93582257	93582427	rs10253830	Alt	A	-0.26	10.8231	10.2534	0.0380874	0.99	0.791464
7	93582257	93582427	rs10253830	Ref	G	-0.24	7.46344	7.02164	0.0442743	1
7	16930329	16930499	rs10263336	Alt	C	-0.12	2.74713	2.52624	0.039052	0.95	0.0613181
7	16930329	16930499	rs10263336	Ref	G	-0.04	0.668782	0.590003	0.0360903	1
7	16931180	16931350	rs10267274	Alt	C	-0.45	13.352	12.6922	0.0601836	0.87	0.0628524
7	16931180	16931350	rs10267274	Ref	G	-0.25	6.89393	6.47562	0.0476778	1
7	93549312	93549482	rs10270704	Alt	T	0.36	24.2365	23.2766	0.0350086	1.4	0.0173283
7	93549312	93549482	rs10270704	Ref	A	-0.13	2.0222	1.84312	0.0487093	1
7	16924064	16924234	rs10275619	Alt	G	0.27	6.99442	6.57242	0.050859	0.99	0.924573
7	16924064	16924234	rs10275619	Ref	T	0.28	11.8688	11.2619	0.0396983	1
7	16933368	16933538	rs10276006	Alt	T	0.11	2.44916	2.24445	0.0373899	1.17	0.037872
7	16933368	16933538	rs10276006	Ref	G	-0.12	3.23074	2.98343	0.0346841	1
7	16934236	16934406	rs10279956	Alt	A	0.15	3.27927	3.02899	0.0423614	0.7	0.0356211
7	16934236	16934406	rs10279956	Ref	G	0.66	40.7438	39.4497	0.0490554	1
9	12096325	12096495	rs10283652	Alt	A	0.19	7.7717	7.3187	0.0340361	1.32	0.0105291
9	12096325	12096495	rs10283652	Alt	C	-0.21	5.95972	5.58046	0.0425336	1	0.901195
9	12096325	12096495	rs10283652	Ref	G	-0.21	5.57739	5.21505	0.0453444	1
3	13889747	13889917	rs1029322242	Alt	G	0.36	6.68772	6.27694	0.0690554	1.09	0.376948
3	13889747	13889917	rs1029322242	Ref	A	0.23	10.794	10.2255	0.0342408	1
7	16926072	16926242	rs1029580	Alt	T	0.64	72.745	70.8906	0.0352815	1.16	0.203073
7	16926072	16926242	rs1029580	Ref	A	0.42	14.8006	14.0928	0.0530135	1
5	42930302	42930472	rs1031877274	Alt	G	0.7	38.5567	37.3043	0.0530082	0.93	0.0809226
5	42930302	42930472	rs1031877274	Ref	A	0.79	91.5345	89.3813	0.0389261	1
10	53406640	53406810	rs1036045891	Alt	A	-0.04	0.486449	0.424885	0.0367381	0.98	0.0347982
10	53406640	53406810	rs1036045891	Ref	G	-0.01	0.0967518	0.0816938	0.0388828	1
11	128760435	128760605	rs1036672180	Alt	T	0.99	59.749	58.094	0.0601012	2.07	0.00150517
11	128760435	128760605	rs1036672180	Ref	C	-0.06	0.43821	0.382201	0.0665864	1
2	18347441	18347611	rs1038698	Alt	A	0.04	0.384032	0.333885	0.0458177	1.12	0.132982
2	18347441	18347611	rs1038698	Alt	G	0.26	13.5165	12.8503	0.0348469	1.31	0.0165207
2	18347441	18347611	rs1038698	Alt	T	0.13	2.09033	1.90638	0.0499511	1.2	0.111788
2	18347441	18347611	rs1038698	Ref	C	-0.13	1.37663	1.24198	0.0640466	1
4	77937071	77937241	rs1039467	Alt	A	0.17	6.75874	6.34552	0.0331386	1	0.881208
4	77937071	77937241	rs1039467	Alt	T	0.11	2.77412	2.5513	0.0335376	0.96	0.126733
4	77937071	77937241	rs1039467	Ref	G	0.17	3.83626	3.55509	0.0446224	1
6	22682416	22682586	rs1040534	Alt	A	-0.12	1.90285	1.73104	0.0494944	1.19	0.0145743
6	22682416	22682586	rs1040534	Alt	C	-0.2	9.1153	8.60971	0.0324056	1.13	0.0532129
6	22682416	22682586	rs1040534	Alt	G	-0.2	4.6953	4.37537	0.0465989	1.13	0.0669494
6	22682416	22682586	rs1040534	Ref	T	-0.37	11.7374	11.1354	0.0526262	1
4	77922386	77922556	rs10428319	Alt	C	-0.06	1.16167	1.04323	0.031929	0.94	0.140293
4	77922386	77922556	rs10428319	Ref	G	0.03	0.261398	0.22526	0.0418768	1
17	47426635	47426805	rs1042914028	Alt	A	-0.12	1.18123	1.06159	0.0655164	0.27	0.0389839
17	47426635	47426805	rs1042914028	Ref	T	1.74	19.5559	18.7125	0.188954	1
14	40910380	40910550	rs10437999	Alt	C	0.07	1.45986	1.3196	0.0326695	1.18	0.0379775
14	40910380	40910550	rs10437999	Ref	T	-0.17	3.12255	2.8806	0.0497412	1
9	11874684	11874854	rs10448155	Alt	C	-0.09	1.41569	1.27837	0.0452124	0.78	0.00780189
9	11874684	11874854	rs10448155	Alt	G	0.1	1.57965	1.43028	0.0432406	0.88	0.0410042
9	11874684	11874854	rs10448155	Ref	T	0.27	10.2418	9.69211	0.0416122	1
10	44627398	44627568	rs10450453	Alt	C	-0.15	3.21816	2.9715	0.0439907	0.8	0.0158443
10	44627398	44627568	rs10450453	Ref	T	0.17	4.56762	4.2544	0.0393543	1
10	44626979	44627149	rs10450471	Alt	A	0.68	47.7319	46.2971	0.0464441	1.54	0.00852048
10	44626979	44627149	rs10450471	Alt	G	0.3	13.2564	12.6009	0.0405412	1.19	0.0359533
10	44626979	44627149	rs10450471	Alt	T	0.05	0.479721	0.418614	0.0528944	1	0.763822
10	44626979	44627149	rs10450471	Ref	C	0.06	0.628153	0.552836	0.0474244	1
18	2703222	2703392	rs1045135992	Alt	T	-0.16	4.8603	4.53194	0.0372313	1.08	1.50075e-05
18	2703222	2703392	rs1045135992	Ref	C	-0.27	10.2267	9.67761	0.0414027	1
5	104605615	104605785	rs10455065	Alt	A	0.27	11.7307	11.1287	0.0387078	1.1	0.161959
5	104605615	104605785	rs10455065	Alt	C	-0.04	0.520942	0.45567	0.0372004	0.89	0.0273414
5	104605615	104605785	rs10455065	Ref	T	0.14	3.12589	2.88384	0.0405563	1
5	104605629	104605799	rs10455066	Alt	A	0.16	4.58525	4.27146	0.0377222	1.04	0.158408
5	104605629	104605799	rs10455066	Alt	C	0.18	3.50529	3.24227	0.0502496	1.05	0.0629756
5	104605629	104605799	rs10455066	Alt	G	0.04	0.467932	0.408158	0.0378456	0.95	0.0554942
5	104605629	104605799	rs10455066	Ref	T	0.11	2.9789	2.74539	0.0324571	1
10	20973162	20973332	rs1045559093	Alt	T	-0.11	0.458142	0.399347	0.121261	0.91	0.0175429
10	20973162	20973332	rs1045559093	Ref	C	0.02	0.194826	0.167041	0.0430506	1
6	158309133	158309303	rs10455814	Alt	C	-0.16	5.29125	4.94253	0.035444	1.02	0.591426
6	158309133	158309303	rs10455814	Alt	G	-0.05	0.62019	0.545453	0.04186	1.1	0.00606702
6	158309133	158309303	rs10455814	Ref	A	-0.19	5.5105	5.15173	0.0401953	1
6	158309251	158309421	rs10455815	Alt	G	-0.22	8.02816	7.56376	0.0381968	0.91	0.196174
6	158309251	158309421	rs10455815	Alt	T	0.16	4.65506	4.33748	0.0386335	1.18	0.0455639
6	158309251	158309421	rs10455815	Ref	A	-0.08	1.18532	1.06536	0.0428368	1
6	158349394	158349564	rs10455816	Alt	A	0.53	2.93572	2.70451	0.164556	2.2	0.027153
6	158349394	158349564	rs10455816	Alt	C	-0.55	19.2141	18.3799	0.0605124	1.04	0.344311
6	158349394	158349564	rs10455816	Alt	G	-0.05	0.815386	0.724024	0.0321666	1.47	0.00493386
6	158349394	158349564	rs10455816	Ref	T	-0.6	22.8868	21.962	0.0603852	1
6	158349509	158349679	rs10455817	Alt	C	-0.25	8.06642	7.60059	0.0438858	0.97	0.118278
6	158349509	158349679	rs10455817	Alt	G	-0.1	2.40221	2.20038	0.0358789	1.08	0.067252
6	158349509	158349679	rs10455817	Alt	T	-0.08	1.24496	1.12039	0.0407789	1.1	0.0536408
6	158349509	158349679	rs10455817	Ref	A	-0.21	7.73333	7.28198	0.0381025	1
6	158349646	158349816	rs10455819	Alt	C	-0.33	13.2893	12.6328	0.0434743	0.91	0.0292116
6	158349646	158349816	rs10455819	Alt	G	-0.32	17.436	16.6509	0.0364695	0.92	0.142802
6	158349646	158349816	rs10455819	Ref	T	-0.19	5.1801	4.83619	0.0427899	1
5	23336882	23337052	rs10461810	Alt	G	-0.45	24.234	23.2745	0.0439072	0.79	0.00664492
5	23336882	23337052	rs10461810	Alt	T	0.16	3.21602	2.96957	0.0454755	1.21	0.00160915
5	23336882	23337052	rs10461810	Ref	A	-0.12	3.11833	2.87675	0.0358842	1
5	104722914	104723084	rs10464008	Alt	C	-0.12	2.87362	2.64552	0.0366845	0.82	0.00451442
5	104722914	104723084	rs10464008	Alt	G	-0.13	4.12712	3.83281	0.0329393	0.81	0.000465998
5	104722914	104723084	rs10464008	Alt	T	-0.03	0.34764	0.301109	0.0368511	0.87	0.0287986
5	104722914	104723084	rs10464008	Ref	A	0.17	7.31049	6.87556	0.0308399	1
11	63127194	63127364	rs10466668	Alt	G	-0.12	2.74812	2.52703	0.0388736	1.22	0.0269484
11	63127194	63127364	rs10466668	Alt	T	-0.31	4.8561	4.52793	0.0721794	1.07	0.398442
11	63127194	63127364	rs10466668	Ref	A	-0.41	14.1175	13.4326	0.0529804	1
13	74653421	74653591	rs10467409	Alt	C	0.13	2.66344	2.44694	0.0417675	1.27	0.054824
13	74653421	74653591	rs10467409	Alt	G	-0.03	0.269618	0.232661	0.0425905	1.14	0.285731
13	74653421	74653591	rs10467409	Alt	T	-0.34	12.0725	11.4571	0.0474882	0.92	0.348554
13	74653421	74653591	rs10467409	Ref	A	-0.22	4.61441	4.29886	0.0511674	1
13	74653496	74653666	rs10467412	Alt	C	-0.23	4.75661	4.43368	0.054187	0.7	0.00844357
13	74653496	74653666	rs10467412	Alt	G	-0.09	1.24418	1.11969	0.0466787	0.78	0.027421
13	74653496	74653666	rs10467412	Alt	T	0.01	0.0591711	0.049482	0.045593	0.83	0.0433636
13	74653496	74653666	rs10467412	Ref	A	0.28	10.497	9.9386	0.0419652	1
5	23328748	23328918	rs10472497	Alt	A	-0.4	31.2315	30.1247	0.0342122	0.81	0.0151262
5	23328748	23328918	rs10472497	Alt	C	-0.34	23.4098	22.4706	0.0337285	0.85	0.00202169
5	23328748	23328918	rs10472497	Alt	G	-0.15	4.02616	3.7364	0.0383868	0.97	0.50003
5	23328748	23328918	rs10472497	Ref	T	-0.1	3.0434	2.80627	0.030579	1
5	23310621	23310791	rs10473634	Alt	G	-0.07	0.891393	0.793773	0.0455964	1.08	0.344587
5	23310621	23310791	rs10473634	Ref	C	-0.18	5.67632	5.30988	0.0379302	1
5	23342506	23342676	rs10473637	Alt	A	-0.11	0.806464	0.716006	0.0767334	0.92	0.110838
5	23342506	23342676	rs10473637	Alt	T	0.36	10.9454	10.3709	0.0532082	1.27	0.0147821
5	23342506	23342676	rs10473637	Ref	C	0.01	0.0540362	0.0454067	0.0854908	1
5	104581566	104581736	rs10477834	Alt	C	0.31	7.98159	7.51975	0.0547997	0.84	0.0280182
5	104581566	104581736	rs10477834	Alt	G	0.13	2.88329	2.65493	0.0401555	0.74	0.0203363
5	104581566	104581736	rs10477834	Ref	A	0.56	21.8866	20.9793	0.0572602	1
5	104581753	104581923	rs10477835	Alt	A	-0.09	1.07511	0.962962	0.0539768	1.12	0.0678186
5	104581753	104581923	rs10477835	Alt	C	0.01	0.100877	0.0853768	0.0395181	1.21	0.0457963
5	104581753	104581923	rs10477835	Ref	T	-0.26	8.0633	7.59765	0.0449421	1
5	104579657	104579827	rs10479296	Alt	A	-0.02	0.164835	0.14072	0.0475897	1.02	0.960047
5	104579657	104579827	rs10479296	Ref	G	-0.05	0.477259	0.416499	0.0488992	1
5	104579942	104580112	rs10479297	Alt	G	0.23	6.94781	6.52742	0.0429005	0.78	0.0223334
5	104579942	104580112	rs10479297	Alt	T	0.26	9.64425	9.11702	0.0407703	0.8	0.00468727
5	104579942	104580112	rs10479297	Ref	A	0.58	54.2454	52.6799	0.0370802	1
5	104588435	104588605	rs10479298	Alt	A	0.27	8.62142	8.13496	0.0454779	1.37	0.0130724
5	104588435	104588605	rs10479298	Ref	G	-0.18	5.3094	4.95952	0.0400178	1
5	104664991	104665161	rs10479300	Alt	C	0.82	35.4101	34.2253	0.0656931	1.89	0.0232989
5	104664991	104665161	rs10479300	Ref	T	-0.09	0.864348	0.769128	0.061354	1
6	22647743	22647913	rs10485013	Alt	G	0.06	0.987546	0.882191	0.0381061	1.05	0.126324
6	22647743	22647913	rs10485013	Ref	A	-0.01	0.0883733	0.0746716	0.0377282	1
20	15254038	15254208	rs10485520	Alt	A	-0.42	13.1001	12.4495	0.0558349	0.67	0.0206082
20	15254038	15254208	rs10485520	Alt	T	-0.38	28.0994	27.0557	0.0342934	0.69	0.0402726
20	15254038	15254208	rs10485520	Ref	C	0.15	3.82163	3.54146	0.0398222	1
7	93568363	93568533	rs10488555	Alt	A	0.04	0.573414	0.50297	0.0376993	0.96	0.186895
7	93568363	93568533	rs10488555	Alt	C	0.19	5.79629	5.42396	0.0388279	1.06	0.0887367
7	93568363	93568533	rs10488555	Ref	T	0.11	2.70937	2.49035	0.0346633	1
6	76861074	76861244	rs10498910	Alt	C	0.13	4.22851	3.92931	0.0316924	1.13	0.0143442
6	76861074	76861244	rs10498910	Alt	G	-0.12	2.5753	2.36364	0.0393754	0.95	0.476682
6	76861074	76861244	rs10498910	Ref	A	-0.05	1.03217	0.923481	0.0305511	1
11	60543565	60543735	rs10501386	Alt	A	-0.08	1.21456	1.09242	0.0414983	0.87	0.154466
11	60543565	60543735	rs10501386	Alt	C	-0.2	4.89581	4.56562	0.04621	0.79	0.0498491
11	60543565	60543735	rs10501386	Ref	G	0.13	2.56109	2.34994	0.0438598	1
4	56925079	56925249	rs1050403714	Alt	A	0.08	0.567931	0.497988	0.0745493	0.77	0.0115465
4	56925079	56925249	rs1050403714	Alt	G	0.51	13.4737	12.8089	0.0678745	1.04	0.638966
4	56925079	56925249	rs1050403714	Alt	T	0.14	1.78298	1.61943	0.0587545	0.8	0.0308678
4	56925079	56925249	rs1050403714	Ref	C	0.46	18.6124	17.7946	0.0510553	1
8	59240430	59240600	rs10504289	Alt	C	1.14	95.5391	93.3496	0.0549147	2.17	0.00486493
8	59240430	59240600	rs10504289	Ref	G	0.02	0.317708	0.274459	0.0341868	1
8	59240452	59240622	rs10504290	Alt	A	0.35	20.6458	19.7754	0.0364204	1.25	0.0128839
8	59240452	59240622	rs10504290	Alt	T	-0.12	2.64838	2.43283	0.0402159	0.9	0.207783
8	59240452	59240622	rs10504290	Ref	G	0.03	0.296704	0.256131	0.0425571	1
10	53273609	53273779	rs1050462855	Alt	A	0.09	1.87122	1.70194	0.0375994	1.12	0.0284963
10	53273609	53273779	rs1050462855	Ref	G	-0.07	1.41501	1.2778	0.0330524	1
12	94143264	94143434	rs10507029	Alt	G	0.21	6.44672	6.04665	0.041164	0.86	0.0202445
12	94143264	94143434	rs10507029	Ref	A	0.43	28.8794	27.8209	0.0377097	1
10	20983263	20983433	rs10508636	Alt	A	-0.23	9.39735	8.87886	0.0364305	0.89	0.0268176
10	20983263	20983433	rs10508636	Alt	G	-0.09	1.7551	1.59337	0.0367595	0.98	0.634544
10	20983263	20983433	rs10508636	Ref	T	-0.06	1.2265	1.10343	0.0338764	1
10	51887954	51888124	rs1051042672	Alt	C	-0.43	13.849	13.1727	0.0559858	1.04	0.465746
10	51887954	51888124	rs1051042672	Alt	G	-0.24	3.10162	2.861	0.0703329	1.19	0.0780768
10	51887954	51888124	rs1051042672	Ref	T	-0.48	25.7633	24.7693	0.0453725	1
4	111855953	111856123	rs10516580	Alt	G	-0.34	17.9802	17.182	0.0388225	0.66	0.00672787
4	111855953	111856123	rs10516580	Ref	A	0.27	16.6771	15.9094	0.0315076	1
16	48972416	48972586	rs10521173	Alt	C	-0.13	4.52765	4.21593	0.0312951	1.06	0.0370816
16	48972416	48972586	rs10521173	Ref	T	-0.21	8.31758	7.84389	0.0355891	1
6	31394319	31394489	rs1052413	Alt	A	0.08	1.48786	1.34528	0.0383138	0.98	0.593613
6	31394319	31394489	rs1052413	Alt	C	-0.4	14.9491	14.2353	0.0495606	0.7	0.0256824
6	31394319	31394489	rs1052413	Ref	T	0.11	2.35954	2.16023	0.0397974	1
6	31394317	31394487	rs1052414	Alt	A	-0.25	4.10483	3.81172	0.0638641	0.77	0.0740443
6	31394317	31394487	rs1052414	Alt	C	0.2	6.51127	6.10828	0.0390123	1.06	0.0996524
6	31394317	31394487	rs1052414	Alt	T	0.12	2.9613	2.72847	0.0363199	1	0.972757
6	31394317	31394487	rs1052414	Ref	G	0.12	2.39211	2.19081	0.0409572	1
1	150622140	150622310	rs1053701	Alt	T	0.22	5.5618	5.20016	0.0477492	1.01	0.727403
1	150622140	150622310	rs1053701	Ref	C	0.21	7.1153	6.68762	0.038616	1
8	105514950	105515120	rs10549473	Alt	C	0.13	2.88661	2.65804	0.0408055	1.23	0.00737219
8	105514950	105515120	rs10549473	Alt	CATTATT	0.36	16.1459	15.3932	0.0431781	1.44	0.0149513
8	105514950	105515120	rs10549473	Ref	CATT	-0.17	4.4323	4.12407	0.0410688	1
10	53205017	53205187	rs1055683713	Alt	C	0.13	2.84328	2.61677	0.039676	1.08	0.0121207
10	53205017	53205187	rs1055683713	Ref	A	0.02	0.1739	0.148548	0.0359755	1
12	553587	553757	rs1056008	Alt	C	1.23	17.3658	16.5825	0.141872	2	0.00992961
12	553587	553757	rs1056008	Ref	T	0.23	9.59513	9.06933	0.036632	1
12	86205242	86205412	rs10566416	Alt	A	0.52	14.8148	14.1062	0.0655905	1.41	0.0534053
12	86205242	86205412	rs10566416	Ref	ATAGT	0.02	0.114547	0.0971132	0.0778526	1
4	77919713	77919883	rs10618413	Alt	A	0.59	44.553	43.1837	0.0415664	1.26	0.0112227
4	77919713	77919883	rs10618413	Alt	AATATATAT	-0.1	0.93463	0.833635	0.0623315	0.79	0.0243407
4	77919713	77919883	rs10618413	Ref	AATAT	0.25	5.70677	5.33869	0.0525919	1
3	63495872	63496042	rs10624998	Alt	GGAT	0.02	0.270298	0.233229	0.0330756	1	0.948181
3	63495872	63496042	rs10624998	Ref	G	0.02	0.213073	0.182939	0.0378724	1
6	158346732	158346902	rs10635550	Alt	TTGA	-0.05	0.615981	0.541461	0.0423649	1.21	0.0389572
6	158346732	158346902	rs10635550	Ref	T	-0.33	9.10404	8.59865	0.0532487	1
6	158329743	158329913	rs10640677	Alt	ACTAT	-0.18	4.66909	4.35056	0.0428407	0.85	0.0365519
6	158329743	158329913	rs10640677	Alt	ACTATCTAT	-0.05	0.742265	0.657074	0.0351692	0.93	0.0919422
6	158329743	158329913	rs10640677	Ref	A	0.05	0.833371	0.74069	0.0374119	1
4	77872211	77872381	rs10650101	Alt	A	0.2	4.45818	4.14933	0.0473289	0.89	0.0139909
4	77872211	77872381	rs10650101	Alt	AAATTAATT	0.77	76.6016	74.6711	0.041519	1.32	0.0103693
4	77872211	77872381	rs10650101	Ref	AAATT	0.37	18.5121	17.698	0.0413673	1
2	29657340	29657510	rs10651180	Alt	GAT	0.02	0.262466	0.226139	0.0335659	0.87	0.00320246
2	29657340	29657510	rs10651180	Ref	G	0.21	7.57601	7.12963	0.038446	1
11	63121431	63121601	rs10688607	Alt	TTAG	0.33	15.3012	14.5766	0.0410201	1.05	0.073562
11	63121431	63121601	rs10688607	Ref	T	0.26	14.6967	13.993	0.0329081	1
4	77999013	77999183	rs10708178	Alt	C	-0.13	2.95153	2.71959	0.0405045	1.09	0.0165711
4	77999013	77999183	rs10708178	Ref	CA	-0.26	9.77767	9.24465	0.0408995	1
6	158330054	158330224	rs10712312	Alt	C	0.41	23.7164	22.77	0.0405064	1.36	0.0022524
6	158330054	158330224	rs10712312	Alt	CTT	0.31	14.3986	13.7045	0.0388604	1.26	0.0126322
6	158330054	158330224	rs10712312	Ref	CT	-0.03	0.298995	0.257833	0.0418366	1
1	42014564	42014734	rs10736422	Alt	G	-0.36	17.7902	16.9973	0.0405015	0.83	0.0510715
1	42014564	42014734	rs10736422	Alt	T	0.1	2.52692	2.3174	0.035037	1.14	0.0533023
1	42014564	42014734	rs10736422	Ref	C	-0.08	1.27456	1.14758	0.04137	1
11	63145701	63145871	rs10736724	Alt	A	0.12	3.13366	2.89118	0.0342308	1.04	0.275452
11	63145701	63145871	rs10736724	Ref	G	0.06	1.23679	1.11287	0.0329228	1
9	11825144	11825314	rs10738253	Alt	G	-0.32	11.6168	11.02	0.0459259	1	0.996785
9	11825144	11825314	rs10738253	Alt	T	-0.04	0.60727	0.533656	0.0376585	1.21	0.011982
9	11825144	11825314	rs10738253	Ref	C	-0.32	12.1387	11.5213	0.0449258	1
12	94154188	94154358	rs10745677	Alt	A	-0.27	2.6065	2.3937	0.0894986	1.04	0.718411
12	94154188	94154358	rs10745677	Alt	C	-0.16	1.00256	0.895944	0.0956781	1.13	0.219914
12	94154188	94154358	rs10745677	Alt	G	-0.19	1.59788	1.44734	0.0842303	1.1	0.485758
12	94154188	94154358	rs10745677	Ref	T	-0.33	2.45887	2.25348	0.112363	1
10	114309830	114310000	rs10749159	Alt	A	0.27	9.65931	9.13146	0.0421394	0.85	0.0430232
10	114309830	114310000	rs10749159	Alt	C	0.1	1.70438	1.54614	0.0419959	0.75	0.0087215
10	114309830	114310000	rs10749159	Ref	G	0.5	42.6126	41.2821	0.0365631	1
10	1581189	1581359	rs10751804	Alt	A	-0.3	14.5815	13.882	0.0378859	0.96	0.312679
10	1581189	1581359	rs10751804	Alt	T	-0.08	1.93944	1.76564	0.0333767	1.12	0.107531
10	1581189	1581359	rs10751804	Ref	G	-0.25	6.57287	6.16741	0.0480579	1
10	1581209	1581379	rs10751805	Alt	A	0.27	18.0005	17.2016	0.030821	1.25	0.0101833
10	1581209	1581379	rs10751805	Alt	C	-0.06	0.910605	0.811339	0.0404055	0.99	0.953202
10	1581209	1581379	rs10751805	Ref	T	-0.05	0.829735	0.737242	0.0355789	1
10	8507225	8507395	rs10752140	Alt	A	0.67	67.1143	65.3358	0.0382901	1.57	0.0017734
10	8507225	8507395	rs10752140	Alt	C	0.41	28.6508	27.5986	0.0361177	1.31	0.0161271
10	8507225	8507395	rs10752140	Ref	T	0.02	0.137078	0.116712	0.0495892	1
16	81150351	81150521	rs1075488	Alt	T	-0.05	1.05888	0.948111	0.0321107	0.96	0.397992
16	81150351	81150521	rs1075488	Ref	C	0	0.0273762	0.0229216	0.0370984	1
16	81150302	81150472	rs1075489	Alt	C	0.1	2.37062	2.17058	0.0354532	1.27	0.00505301
16	81150302	81150472	rs1075489	Ref	T	-0.24	9.75521	9.2227	0.037755	1
9	11813985	11814155	rs10756292	Alt	A	0	0.0172403	0.0144544	0.0574306	0.93	0.129049
9	11813985	11814155	rs10756292	Alt	C	0.21	5.37256	5.02035	0.0459237	1.08	0.0510594
9	11813985	11814155	rs10756292	Ref	G	0.1	2.23741	2.04467	0.0365625	1
9	11817750	11817920	rs10756293	Alt	G	0.05	0.425738	0.371151	0.0508778	0.99	0.911518
9	11817750	11817920	rs10756293	Ref	C	0.05	0.830388	0.737858	0.0372841	1
9	11823462	11823632	rs10756294	Alt	C	0	0.0207911	0.0176058	0.0645055	0.91	0.11087
9	11823462	11823632	rs10756294	Alt	G	0.01	0.0658675	0.0554035	0.0651132	0.92	0.0113334
9	11823462	11823632	rs10756294	Alt	T	0.31	8.23449	7.76319	0.0538597	1.14	0.0162884
9	11823462	11823632	rs10756294	Ref	A	0.13	1.49265	1.34973	0.0599733	1
9	11844713	11844883	rs10756296	Alt	C	-0.19	6.41513	6.01606	0.0368623	1.07	0.0558686
9	11844713	11844883	rs10756296	Alt	T	-0.16	4.96477	4.63085	0.0366682	1.09	0.0298054
9	11844713	11844883	rs10756296	Ref	G	-0.29	17.2051	16.4249	0.0336091	1
9	11844812	11844982	rs10756297	Alt	A	-0.21	5.38258	5.02955	0.0448944	0.93	0.143494
9	11844812	11844982	rs10756297	Alt	C	-0.06	0.905219	0.806528	0.0371864	1.03	0.350121
9	11844812	11844982	rs10756297	Ref	T	-0.1	1.92288	1.74984	0.03967	1
9	11872692	11872862	rs10756303	Alt	A	0.34	15.265	14.5417	0.0417338	1.47	0.00369487
9	11872692	11872862	rs10756303	Alt	C	-0.28	8.69482	8.20393	0.0467725	0.96	0.162808
9	11872692	11872862	rs10756303	Alt	G	-0.28	8.10223	7.63533	0.0490276	0.95	0.154203
9	11872692	11872862	rs10756303	Ref	T	-0.22	8.27929	7.80636	0.0369208	1
3	50614953	50615123	rs1076904	Alt	T	-0.03	0.33975	0.294237	0.0467615	1.03	0.473079
3	50614953	50615123	rs1076904	Ref	C	-0.08	1.05309	0.943069	0.0451748	1
12	86228551	86228721	rs10776953	Alt	C	0.08	1.3136	1.18363	0.038418	0.94	0.297954
12	86228551	86228721	rs10776953	Alt	T	0.16	5.50304	5.14454	0.0352578	1	0.921364
12	86228551	86228721	rs10776953	Ref	G	0.16	2.65492	2.43902	0.0521408	1
12	69976511	69976681	rs10784816	Alt	T	-0.1	1.81028	1.64518	0.0423414	0.76	0.014759
12	69976511	69976681	rs10784816	Ref	A	0.28	13.7181	13.046	0.0371219	1
12	69976771	69976941	rs10784817	Alt	C	-0.26	4.32029	4.01773	0.0633027	0.73	0.01536
12	69976771	69976941	rs10784817	Alt	G	-0.38	7.10835	6.68099	0.0710811	0.67	0.00566893
12	69976771	69976941	rs10784817	Ref	A	0.2	2.83648	2.61032	0.0632181	1
10	114292518	114292688	rs10787522	Alt	A	-0.28	10.9248	10.3511	0.0411228	0.81	0.0157131
10	114292518	114292688	rs10787522	Alt	T	-0.03	0.339751	0.294237	0.0384186	0.96	0.39118
10	114292518	114292688	rs10787522	Ref	G	0.03	0.401718	0.349821	0.0382909	1
1	150785486	150785656	rs10788795	Alt	G	-0.32	11.678	11.0789	0.0456289	0.68	0.0495356
1	150785486	150785656	rs10788795	Alt	T	-0.03	0.352485	0.305784	0.0347129	0.84	0.091588
1	150785486	150785656	rs10788795	Ref	A	0.23	5.99855	5.61768	0.0471131	1
11	59291621	59291791	rs10792230	Alt	A	-0.36	15.2578	14.5348	0.0438717	0.92	0.195092
11	59291621	59291791	rs10792230	Alt	G	-0.31	12.4923	11.8623	0.0423094	0.95	0.32806
11	59291621	59291791	rs10792230	Alt	T	-0.34	16.0634	15.3129	0.0403509	0.93	0.119432
11	59291621	59291791	rs10792230	Ref	C	-0.23	6.03027	5.64793	0.0467705	1
11	63094544	63094714	rs10792385	Alt	A	-0.32	14.5073	13.8104	0.040568	0.99	0.543428
11	63094544	63094714	rs10792385	Alt	G	-0.28	9.72884	9.19799	0.0436297	1.02	0.704679
11	63094544	63094714	rs10792385	Alt	T	-0.4	22.9922	22.0629	0.0398731	0.93	0.121925
11	63094544	63094714	rs10792385	Ref	C	-0.3	9.91262	9.37468	0.0466705	1
11	63094823	63094993	rs10792386	Alt	A	0.26	9.96748	9.42784	0.0399793	1.08	0.23983
11	63094823	63094993	rs10792386	Alt	G	0.43	15.0773	14.3599	0.0528767	1.21	0.00399507
11	63094823	63094993	rs10792386	Ref	C	0.15	3.09229	2.85262	0.0444675	1
11	63105930	63106100	rs10792387	Alt	C	0.39	25.3617	24.3736	0.0365762	1.13	0.118202
11	63105930	63106100	rs10792387	Ref	T	0.21	6.9746	6.55341	0.039744	1
11	63107543	63107713	rs10792389	Alt	G	0	0.0246349	0.0207153	0.0421352	1.17	0.0172898
11	63107543	63107713	rs10792389	Alt	T	-0.11	1.8979	1.72655	0.0457605	1.08	0.159906
11	63107543	63107713	rs10792389	Ref	C	-0.23	9.72505	9.19442	0.0359898	1
11	63107987	63108157	rs10792390	Alt	A	0.22	7.52635	7.08184	0.0404259	1.29	0.0548205
11	63107987	63108157	rs10792390	Alt	C	-0.37	23.9284	22.9776	0.0362889	0.86	0.0551614
11	63107987	63108157	rs10792390	Alt	T	-0.18	6.65572	6.24675	0.0349763	0.98	0.649032
11	63107987	63108157	rs10792390	Ref	G	-0.15	2.9852	2.75122	0.0449678	1
11	63131529	63131699	rs10792396	Alt	A	-0.14	3.08244	2.84336	0.0420066	0.82	0.0212332
11	63131529	63131699	rs10792396	Alt	C	-0.06	0.881634	0.785045	0.0427293	0.86	0.0305511
11	63131529	63131699	rs10792396	Alt	G	-0.22	7.51923	7.07515	0.0399123	0.77	0.0050673
11	63131529	63131699	rs10792396	Ref	T	0.15	4.38182	4.07649	0.0376346	1
11	63140095	63140265	rs10792397	Alt	G	0.3	15.8654	15.1209	0.0359681	1.22	0.00206183
11	63140095	63140265	rs10792397	Alt	T	-0.2	6.78743	6.37326	0.0379569	0.86	0.0529709
11	63140095	63140265	rs10792397	Ref	C	0.01	0.162543	0.138676	0.0336962	1
10	1579794	1579964	rs10794764	Alt	G	-0.02	0.328459	0.284029	0.0324108	1.11	0.0282538
10	1579794	1579964	rs10794764	Alt	T	-0.04	0.658827	0.580925	0.0327005	1.1	0.0782589
10	1579794	1579964	rs10794764	Ref	C	-0.18	6.4595	6.05882	0.0344414	1
10	8506867	8507037	rs10795651	Alt	A	-0.55	21.466	20.5692	0.0563254	0.97	0.411978
10	8506867	8507037	rs10795651	Alt	T	-0.46	37.7566	36.5245	0.0353431	1.03	0.485517
10	8506867	8507037	rs10795651	Ref	G	-0.5	37.004	35.7842	0.0388457	1
10	8510426	8510596	rs10795652	Alt	A	-0.25	7.52073	7.07648	0.0459818	0.75	0.00753665
10	8510426	8510596	rs10795652	Alt	C	0.1	2.20725	2.01602	0.0371502	0.96	0.395895
10	8510426	8510596	rs10795652	Alt	G	-0.1	1.62199	1.47007	0.0426532	0.84	0.0207138
10	8510426	8510596	rs10795652	Ref	T	0.16	4.91301	4.58178	0.0362116	1
1	118387467	118387637	rs10802026	Alt	A	0.13	0.366645	0.318514	0.162547	0.95	0.673324
1	118387467	118387637	rs10802026	Ref	G	0.21	1.40452	1.26783	0.101304	1
1	15085688	15085858	rs10803349	Alt	A	-0.2	7.14218	6.71368	0.0370113	0.97	0.236693
1	15085688	15085858	rs10803349	Alt	C	0.2	6.48806	6.08615	0.0395919	1.28	0.00783301
1	15085688	15085858	rs10803349	Ref	T	-0.16	3.5142	3.25068	0.0441096	1
1	15086132	15086302	rs10803350	Alt	C	0.41	33.274	32.1298	0.0339816	1.17	0.0321902
1	15086132	15086302	rs10803350	Ref	T	0.19	3.97989	3.69196	0.0477877	1
1	15086133	15086303	rs10803351	Alt	A	0.2	7.6925	7.24253	0.0357605	0.97	0.200825
1	15086133	15086303	rs10803351	Alt	T	0.21	8.4809	8.00038	0.0357911	0.98	0.521388
1	15086133	15086303	rs10803351	Ref	G	0.24	11.6912	11.0911	0.034503	1
2	130112939	130113109	rs10803614	Alt	C	-0.08	2.02637	1.84711	0.030924	1.1	0.00518899
2	130112939	130113109	rs10803614	Ref	A	-0.22	12.3574	11.7331	0.0305198	1
2	217745445	217745615	rs10804262	Alt	A	-0.2	3.43731	3.17858	0.0567606	0.64	0.0166378
2	217745445	217745615	rs10804262	Alt	C	0.11	1.78214	1.61872	0.0447492	0.8	0.0125739
2	217745445	217745615	rs10804262	Alt	T	0.01	0.0910962	0.0769849	0.0366295	0.74	0.0163468
2	217745445	217745615	rs10804262	Ref	G	0.44	18.579	17.7624	0.0487547	1
6	158317575	158317745	rs10806695	Alt	A	-0.13	2.69016	2.47215	0.0414848	0.97	0.627924
6	158317575	158317745	rs10806695	Alt	C	0.22	10.6941	10.1293	0.0323562	1.23	0.000767991
6	158317575	158317745	rs10806695	Alt	G	-0.46	26.2002	25.1947	0.0425051	0.77	5.94605e-05
6	158317575	158317745	rs10806695	Ref	T	-0.08	1.6812	1.5248	0.0366146	1
9	11812097	11812267	rs10809606	Alt	A	0.14	4.7646	4.44121	0.0320012	1.03	0.067106
9	11812097	11812267	rs10809606	Alt	C	0.42	25.8727	24.8759	0.0397618	1.26	0.027135
9	11812097	11812267	rs10809606	Alt	G	0.32	14.6099	13.9087	0.0403473	1.17	0.0584218
9	11812097	11812267	rs10809606	Ref	T	0.1	1.87192	1.70251	0.0384493	1
9	11822716	11822886	rs10809610	Alt	A	0.07	1.19888	1.07779	0.0359251	0.96	0.080114
9	11822716	11822886	rs10809610	Alt	G	-0.03	0.297385	0.256691	0.0377407	0.9	0.217153
9	11822716	11822886	rs10809610	Alt	T	-0.11	1.24372	1.11927	0.058112	0.85	0.110728
9	11822716	11822886	rs10809610	Ref	C	0.13	2.99228	2.75804	0.0384213	1
9	11842349	11842519	rs10809613	Alt	T	0.28	5.61834	5.25416	0.0587933	1.11	0.250008
9	11842349	11842519	rs10809613	Ref	C	0.13	3.94965	3.66314	0.0327865	1
9	11845122	11845292	rs10809616	Alt	A	0.21	9.91437	9.37621	0.0333388	1.36	0.00142088
9	11845122	11845292	rs10809616	Alt	G	-0.11	2.75199	2.53049	0.0341113	1.09	0.0854186
9	11845122	11845292	rs10809616	Alt	T	0.25	8.88905	8.38986	0.0414411	1.4	0.00249034
9	11845122	11845292	rs10809616	Ref	C	-0.23	6.59707	6.19106	0.0444104	1
9	11845906	11846076	rs10809617	Alt	A	-0.03	0.248156	0.213789	0.0514829	0.85	0.0120277
9	11845906	11846076	rs10809617	Alt	C	0.05	0.443643	0.38687	0.0524687	0.9	0.00293202
9	11845906	11846076	rs10809617	Alt	G	-0.08	0.911283	0.811831	0.0493645	0.83	0.0358346
9	11845906	11846076	rs10809617	Ref	T	0.2	4.19985	3.90216	0.049428	1
9	11870934	11871104	rs10809626	Alt	G	0.43	23.4153	22.4758	0.0420822	0.96	0.0292707
9	11870934	11871104	rs10809626	Alt	T	0.51	40.6451	39.3552	0.0378614	1.02	0.223269
9	11870934	11871104	rs10809626	Ref	C	0.48	37.5192	36.2892	0.0371812	1
9	11875945	11876115	rs10809629	Alt	A	0.4	28.5052	27.454	0.0356693	1.36	0.0106516
9	11875945	11876115	rs10809629	Alt	C	0.18	7.44856	7.00752	0.0330859	1.17	0.00389674
9	11875945	11876115	rs10809629	Alt	G	0.14	4.4753	4.16589	0.032698	1.13	0.020993
9	11875945	11876115	rs10809629	Ref	T	-0.04	0.845867	0.752272	0.0302303	1
9	11880405	11880575	rs10809634	Alt	A	0.25	9.70988	9.17966	0.0387095	1.32	0.0230752
9	11880405	11880575	rs10809634	Alt	C	-0.13	4.41877	4.11165	0.0310244	1.02	0.391024
9	11880405	11880575	rs10809634	Alt	G	-0.14	3.4963	3.23401	0.038186	1.01	0.76036
9	11880405	11880575	rs10809634	Ref	T	-0.15	4.13191	3.83724	0.0379873	1
9	8000279	8000449	rs10815736	Alt	C	0.34	20.0961	19.2375	0.0359525	1.3	0.0469154
9	8000279	8000449	rs10815736	Alt	G	0.34	12.9363	12.2931	0.0455608	1.3	0.0171927
9	8000279	8000449	rs10815736	Ref	A	-0.04	0.442971	0.386233	0.0428008	1
10	30751966	30752136	rs10826861	Alt	C	0.79	75.922	74.0092	0.0423797	0.89	0.0556442
10	30751966	30752136	rs10826861	Alt	G	1.16	60.4988	58.8299	0.0702878	1.15	0.0979625
10	30751966	30752136	rs10826861	Ref	A	0.96	80.4807	78.5064	0.0502548	1
10	30752120	30752290	rs10826862	Alt	C	0.01	0.116458	0.0988874	0.0395758	1.19	0.037705
10	30752120	30752290	rs10826862	Alt	G	-0.12	3.26971	3.02008	0.0359567	1.08	0.165058
10	30752120	30752290	rs10826862	Ref	A	-0.24	6.01617	5.63442	0.0482171	1
10	30755195	30755365	rs10826864	Alt	A	0.13	3.15867	2.91496	0.0397777	0.96	0.11997
10	30755195	30755365	rs10826864	Ref	G	0.2	8.04601	7.5809	0.0344865	1
10	30769677	30769847	rs10826866	Alt	A	-0.29	11.8066	11.2013	0.0407791	0.9	0.0393782
10	30769677	30769847	rs10826866	Alt	T	-0.23	6.88336	6.4653	0.0429205	0.94	0.113268
10	30769677	30769847	rs10826866	Ref	C	-0.13	3.11041	2.86926	0.039824	1
10	20977813	20977983	rs10828163	Alt	A	-0.18	5.70643	5.33842	0.0388017	0.76	0.00971831
10	20977813	20977983	rs10828163	Alt	C	0.4	24.2211	23.2621	0.0385055	1.14	0.0106164
10	20977813	20977983	rs10828163	Alt	T	0.3	12.0147	11.4024	0.0419867	1.07	0.17978
10	20977813	20977983	rs10828163	Ref	G	0.21	5.61705	5.25308	0.0436939	1
10	20983010	20983180	rs10828164	Alt	C	-0.46	16.5017	15.7395	0.0547553	0.48	0.00785118
10	20983010	20983180	rs10828164	Alt	G	-0.36	12.7377	12.1022	0.0486591	0.51	0.017558
10	20983010	20983180	rs10828164	Ref	A	0.6	42.4109	41.0844	0.0437705	1
10	20996117	20996287	rs10828167	Alt	A	0.26	11.2726	10.6855	0.0374824	1.14	0.0639964
10	20996117	20996287	rs10828167	Alt	C	-0.13	3.65719	3.38622	0.0360368	0.87	0.147594
10	20996117	20996287	rs10828167	Ref	G	0.07	1.18951	1.06923	0.0388749	1
12	121230366	121230536	rs10849860	Alt	C	0.75	50.8827	49.3817	0.0495972	1.07	0.116567
12	121230366	121230536	rs10849860	Ref	T	0.65	28.2265	27.1811	0.0585099	1
16	48972462	48972632	rs10852587	Alt	A	-0.08	0.884042	0.787109	0.0523138	0.99	0.978657
16	48972462	48972632	rs10852587	Alt	G	-0.03	0.42625	0.371593	0.0329107	1.03	0.175271
16	48972462	48972632	rs10852587	Ref	T	-0.07	1.26951	1.1429	0.0368558	1
19	14339385	14339555	rs10854130	Alt	C	0.04	0.497408	0.434436	0.0439956	1.08	0.01767
19	14339385	14339555	rs10854130	Alt	G	0.22	9.72112	9.19058	0.0352814	1.22	0.00760174
19	14339385	14339555	rs10854130	Alt	T	-0.17	5.64712	5.28146	0.0366934	0.93	0.0203325
19	14339385	14339555	rs10854130	Ref	A	-0.06	1.10358	0.98909	0.0351433	1
4	77963908	77964078	rs10856991	Alt	A	0.08	1.39332	1.25763	0.0388073	1.24	0.016662
4	77963908	77964078	rs10856991	Ref	C	-0.23	10.1487	9.60297	0.0352572	1
12	86299188	86299358	rs10858409	Alt	C	0.19	6.27291	5.87991	0.0369431	1.2	0.0330108
12	86299188	86299358	rs10858409	Alt	T	-0.1	1.6603	1.5053	0.0440212	0.98	0.432009
12	86299188	86299358	rs10858409	Ref	G	-0.07	1.28542	1.15762	0.037627	1
12	86310096	86310266	rs10858412	Alt	A	0.52	48.2422	46.7982	0.0350476	1.15	0.108744
12	86310096	86310266	rs10858412	Alt	C	0.24	9.08472	8.58001	0.0392475	0.95	0.179327
12	86310096	86310266	rs10858412	Alt	T	0.5	56.6863	55.082	0.0313851	1.13	0.0149929
12	86310096	86310266	rs10858412	Ref	G	0.32	19.2359	18.4011	0.0349889	1
12	94162817	94162987	rs10859679	Alt	C	-0.02	0.238517	0.205397	0.0390429	0.99	0.283081
12	94162817	94162987	rs10859679	Alt	T	0.14	1.96289	1.78785	0.0562108	1.11	0.0627972
12	94162817	94162987	rs10859679	Ref	A	-0.01	0.0720069	0.0604102	0.0356292	1
14	88065974	88066144	rs10873389	Alt	A	0.25	10.394	9.83894	0.0386085	1.05	0.063437
14	88065974	88066144	rs10873389	Ref	G	0.19	8.3619	7.88652	0.0320709	1
12	69987302	69987472	rs10879068	Alt	T	0.16	2.65961	2.44336	0.052486	0.84	0.0135528
12	69987302	69987472	rs10879068	Ref	G	0.42	18.9183	18.0922	0.0458418	1
10	104232875	104233045	rs10883987	Alt	T	0.43	31.8645	30.7479	0.0362111	1.09	0.0481504
10	104232875	104233045	rs10883987	Ref	C	0.3	15.6898	14.9516	0.0364849	1
10	114287592	114287762	rs10885543	Alt	C	0.03	0.368223	0.319943	0.0384577	0.92	0.00697938
10	114287592	114287762	rs10885543	Alt	T	-0.06	0.837952	0.745006	0.0388247	0.87	0.102481
10	114287592	114287762	rs10885543	Ref	G	0.14	5.12975	4.7886	0.0322364	1
1	150804953	150805123	rs10888396	Alt	A	0.43	34.1612	32.9992	0.0348621	1.56	0.00480117
1	150804953	150805123	rs10888396	Alt	C	0	0.00669737	0.00550564	0.0373167	1.16	0.000188865
1	150804953	150805123	rs10888396	Ref	T	-0.21	4.74158	4.41961	0.0488193	1
1	41943766	41943936	rs10890170	Alt	C	-0.11	1.79159	1.62742	0.0438974	0.98	0.847019
1	41943766	41943936	rs10890170	Ref	A	-0.07	0.624631	0.549532	0.0612378	1
1	42038194	42038364	rs10890176	Alt	C	-0.23	9.40375	8.88486	0.0370457	1.04	0.0185012
1	42038194	42038364	rs10890176	Alt	T	-0.14	1.82704	1.66082	0.0554736	1.12	0.101522
1	42038194	42038364	rs10890176	Ref	A	-0.29	13.0634	12.4146	0.0394977	1
1	42040625	42040795	rs10890177	Alt	A	0.01	0.0950677	0.0801992	0.0334452	0.98	0.478462
1	42040625	42040795	rs10890177	Alt	C	-0.11	3.0731	2.83455	0.0321466	0.9	0.0173698
1	42040625	42040795	rs10890177	Ref	T	0.04	0.711789	0.628931	0.0332585	1
11	60517224	60517394	rs10897077	Alt	C	-0.14	1.61103	1.45962	0.0634148	1.08	0.143531
11	60517224	60517394	rs10897077	Ref	A	-0.26	6.01093	5.62947	0.0527579	1
11	60541399	60541569	rs10897085	Alt	A	-0.34	12.759	12.1224	0.0461259	0.82	0.00227189
11	60541399	60541569	rs10897085	Alt	C	-0.42	21.5764	20.6772	0.0432618	0.78	0.0157631
11	60541399	60541569	rs10897085	Ref	T	-0.06	0.647249	0.570186	0.0486379	1
11	63110056	63110226	rs10897356	Alt	G	-0.19	6.62144	6.21422	0.0364154	0.91	0.00828714
11	63110056	63110226	rs10897356	Alt	T	0.33	14.4858	13.7897	0.0413849	1.3	0.00639593
11	63110056	63110226	rs10897356	Ref	A	-0.06	0.812251	0.721153	0.0397728	1
11	63110081	63110251	rs10897357	Alt	A	-0.05	0.728008	0.643707	0.0373849	0.93	0.17608
11	63110081	63110251	rs10897357	Alt	C	-0.2	7.09736	6.6705	0.0367022	0.84	0.00932592
11	63110081	63110251	rs10897357	Ref	G	0.06	0.863344	0.7682	0.0380492	1
11	63110175	63110345	rs10897358	Alt	G	-0.14	3.45748	3.19725	0.0382161	1.08	0.121766
11	63110175	63110345	rs10897358	Ref	A	-0.25	5.44134	5.0861	0.0535348	1
11	63110205	63110375	rs10897359	Alt	A	-0.25	3.26114	3.0121	0.0727596	0.89	0.307856
11	63110205	63110375	rs10897359	Alt	C	-0.28	3.91422	3.62912	0.0739155	0.87	0.0116224
11	63110205	63110375	rs10897359	Alt	G	-0.32	2.85495	2.62792	0.100403	0.85	0.120951
11	63110205	63110375	rs10897359	Ref	T	-0.08	0.262313	0.226053	0.134222	1
11	63111301	63111471	rs10897362	Alt	A	0.37	19.7854	18.9351	0.040021	1.35	0.00244347
11	63111301	63111471	rs10897362	Alt	C	-0.07	1.48075	1.33859	0.0348643	0.99	0.657215
11	63111301	63111471	rs10897362	Alt	G	-0.12	2.75272	2.53106	0.03828	0.96	0.431761
11	63111301	63111471	rs10897362	Ref	T	-0.07	1.34592	1.2136	0.0325265	1
11	63111368	63111538	rs10897363	Alt	C	0.18	7.03935	6.61492	0.0339961	1.06	0.281937
11	63111368	63111538	rs10897363	Alt	T	0.16	4.44135	4.13287	0.0384875	1.04	0.440746
11	63111368	63111538	rs10897363	Ref	A	0.1	2.03682	1.85682	0.0380065	1
11	63111600	63111770	rs10897364	Alt	A	0.72	40.0072	38.7261	0.0541212	1.1	0.026703
11	63111600	63111770	rs10897364	Alt	G	0.87	63.6844	61.9689	0.0510483	1.21	0.00513559
11	63111600	63111770	rs10897364	Alt	T	0.81	50.6129	49.1215	0.0538894	1.17	0.00918648
11	63111600	63111770	rs10897364	Ref	C	0.59	28.9993	27.9377	0.0520931	1
11	63112823	63112993	rs10897365	Alt	C	0.01	0.0876369	0.0740612	0.033694	0.82	0.0593793
11	63112823	63112993	rs10897365	Alt	G	0.16	4.76713	4.44362	0.0373591	0.91	0.0575257
11	63112823	63112993	rs10897365	Alt	T	0.02	0.302039	0.26064	0.034324	0.83	0.0048833
11	63112823	63112993	rs10897365	Ref	A	0.29	12.9847	12.3389	0.0394324	1
11	63124327	63124497	rs10897369	Alt	T	-0.2	7.40243	6.96408	0.0367554	0.99	0.411184
11	63124327	63124497	rs10897369	Ref	C	-0.19	8.90329	8.40391	0.0308766	1
11	63128758	63128928	rs10897370	Alt	G	-0.09	1.06885	0.957214	0.0503779	0.88	0.0418535
11	63128758	63128928	rs10897370	Alt	T	-0.23	4.68567	4.36612	0.053831	0.79	0.00651108
11	63128758	63128928	rs10897370	Ref	C	0.1	2.91711	2.68724	0.0315964	1
11	63128761	63128931	rs10897371	Alt	A	0.14	3.00229	2.76763	0.0414666	0.84	0.0646771
11	63128761	63128931	rs10897371	Alt	C	0.17	7.07452	6.64879	0.0323612	0.86	0.0204204
11	63128761	63128931	rs10897371	Ref	G	0.38	20.2859	19.4231	0.0406867	1
11	63131168	63131338	rs10897372	Alt	A	0.17	6.78532	6.37139	0.0321759	1.31	0.0162754
11	63131168	63131338	rs10897372	Alt	C	0.02	0.129317	0.109909	0.0468579	1.18	0.0341467
11	63131168	63131338	rs10897372	Ref	G	-0.22	9.40125	8.88256	0.0348134	1
11	63140115	63140285	rs10897374	Alt	A	-0.39	9.69729	9.168	0.0609407	1	0.947174
11	63140115	63140285	rs10897374	Alt	G	-0.16	3.25457	3.00588	0.0458628	1.17	0.0557612
11	63140115	63140285	rs10897374	Alt	T	-0.2	2.41572	2.21278	0.0701039	1.14	0.142088
11	63140115	63140285	rs10897374	Ref	C	-0.39	17.386	16.6023	0.0450063	1
10	44608195	44608365	rs10900077	Alt	A	0.67	39.0297	37.768	0.0504323	1.67	0.0206918
10	44608195	44608365	rs10900077	Ref	G	-0.07	1.25482	1.12953	0.0372917	1
1	204878702	204878872	rs10900426	Alt	A	-0.27	6.08639	5.70176	0.0549228	0.9	0.130733
1	204878702	204878872	rs10900426	Ref	G	-0.13	2.44711	2.24245	0.0432681	1
1	204878974	204879144	rs10900427	Alt	G	0.31	15.8574	15.1134	0.0377149	1.23	0.000352671
1	204878974	204879144	rs10900427	Alt	T	-0.08	0.764238	0.677239	0.0554804	0.94	0.0990991
1	204878974	204879144	rs10900427	Ref	C	0.02	0.194247	0.16656	0.0395571	1
1	204879181	204879351	rs10900428	Alt	A	-0.15	4.49242	4.18214	0.0352116	0.93	0.0580704
1	204879181	204879351	rs10900428	Alt	C	0.03	0.462017	0.402838	0.0369588	1.05	0.0515417
1	204879181	204879351	rs10900428	Ref	T	-0.04	0.602231	0.529001	0.0363242	1
1	204891755	204891925	rs10900429	Alt	A	0.15	3.73016	3.45541	0.0404703	0.83	0.00164244
1	204891755	204891925	rs10900429	Ref	G	0.42	21.7971	20.8925	0.0425742	1
1	204896071	204896241	rs10900430	Alt	C	0	0.00812556	0.00662773	0.0429694	1.09	0.0266841
1	204896071	204896241	rs10900430	Alt	G	0.11	3.27002	3.02034	0.0329886	1.18	0.0275693
1	204896071	204896241	rs10900430	Alt	T	-0.01	0.0760458	0.063787	0.0305857	1.09	0.0367985
1	204896071	204896241	rs10900430	Ref	A	-0.13	3.68308	3.41034	0.0348688	1
9	131060232	131060402	rs10901336	Alt	A	-0.17	3.87924	3.59556	0.0449239	0.94	0.123707
9	131060232	131060402	rs10901336	Alt	G	0.23	11.996	11.3846	0.0320124	1.24	0.0176983
9	131060232	131060402	rs10901336	Ref	T	-0.08	1.63067	1.47806	0.0351866	1
9	131060365	131060535	rs10901337	Alt	A	0.27	7.09293	6.66631	0.0501949	0.63	0.000414426
9	131060365	131060535	rs10901337	Alt	G	0.77	18.7748	17.953	0.0857065	0.89	0.0870647
9	131060365	131060535	rs10901337	Alt	T	0.43	13.882	13.2043	0.0559759	0.7	0.00590789
9	131060365	131060535	rs10901337	Ref	C	0.94	48.3251	46.8777	0.0639322	1
9	131061571	131061741	rs10901338	Alt	C	-0.03	0.276204	0.238349	0.0482378	0.91	0.241624
9	131061571	131061741	rs10901338	Ref	T	0.11	1.56266	1.41453	0.0484156	1
10	1580460	1580630	rs10903494	Alt	A	0.28	11.3127	10.7245	0.040902	0.92	0.315857
10	1580460	1580630	rs10903494	Alt	C	0.62	29.8677	28.7882	0.0539778	1.17	0.097464
10	1580460	1580630	rs10903494	Alt	G	-0.17	4.24396	3.94433	0.0411795	0.68	0.0273076
10	1580460	1580630	rs10903494	Ref	T	0.4	25.3069	24.321	0.0376128	1
10	1581454	1581624	rs10903496	Alt	A	-0.11	3.33929	3.08562	0.0323018	1.17	0.0443352
10	1581454	1581624	rs10903496	Alt	C	-0.48	25.1996	24.2169	0.0452091	0.91	0.00529504
10	1581454	1581624	rs10903496	Ref	G	-0.34	12.8456	12.2055	0.0463651	1
10	8526468	8526638	rs10905401	Alt	T	0.03	0.326362	0.282135	0.0409671	1.05	0.394925
10	8526468	8526638	rs10905401	Ref	C	-0.04	0.588852	0.516789	0.034025	1
10	8542977	8543147	rs10905403	Alt	C	-0.18	4.82739	4.50085	0.0416014	1	0.928761
10	8542977	8543147	rs10905403	Alt	G	0.04	0.502615	0.439148	0.0412378	1.17	0.0208923
10	8542977	8543147	rs10905403	Ref	A	-0.19	4.45994	4.15102	0.0451755	1
1	118306549	118306719	rs10923538	Alt	C	-0.03	0.26647	0.229745	0.0508203	0.86	0.000609725
1	118306549	118306719	rs10923538	Alt	G	0.38	18.6697	17.8513	0.0424965	1.14	0.0152524
1	118306549	118306719	rs10923538	Alt	T	0.18	4.97156	4.63712	0.0400174	0.99	0.198963
1	118306549	118306719	rs10923538	Ref	A	0.19	5.42045	5.06591	0.0420539	1
1	118351907	118352077	rs10923553	Alt	A	-0.28	12.4266	11.7993	0.0383437	0.76	0.00153708
1	118351907	118352077	rs10923553	Alt	T	-0.14	3.18907	2.94386	0.0407619	0.83	0.00560533
1	118351907	118352077	rs10923553	Ref	G	0.12	3.78053	3.50284	0.0322695	1
1	118387469	118387639	rs10923559	Alt	G	-0.2	1.99361	1.81642	0.0774235	0.83	0.0804006
1	118387469	118387639	rs10923559	Alt	T	-0.12	0.851432	0.757502	0.0813042	0.88	0.152402
1	118387469	118387639	rs10923559	Ref	A	0.07	0.250565	0.215927	0.118538	1
1	118391652	118391822	rs10923562	Alt	A	-0.27	12.1841	11.565	0.0378793	1.03	0.140403
1	118391652	118391822	rs10923562	Ref	G	-0.32	18.3047	17.4964	0.0357329	1
1	118398780	118398950	rs10923565	Alt	G	0.46	28.6804	27.6275	0.0405761	1.12	0.0942051
1	118398780	118398950	rs10923565	Ref	A	0.29	8.86315	8.36454	0.0484343	1
1	118409580	118409750	rs10923568	Alt	G	0.42	11.3045	10.7169	0.0610165	1.46	0.0317637
1	118409580	118409750	rs10923568	Ref	A	-0.13	1.17878	1.05942	0.0690017	1
1	118409912	118410082	rs10923569	Alt	T	-0.4	22.6894	21.7687	0.0402205	0.97	0.521952
1	118409912	118410082	rs10923569	Ref	C	-0.36	10.3544	9.80123	0.0550424	1
1	15086340	15086510	rs10927672	Alt	G	0.19	3.50315	3.24036	0.0519222	1.15	0.0967068
1	15086340	15086510	rs10927672	Alt	T	-0.36	23.9245	22.9741	0.0349576	0.79	0.00781934
1	15086340	15086510	rs10927672	Ref	A	-0.01	0.139401	0.118587	0.0411136	1
2	175850224	175850394	rs10930712	Alt	A	-0.46	23.2712	22.3362	0.045294	0.91	0.0831144
2	175850224	175850394	rs10930712	Ref	G	-0.32	11.8726	11.2656	0.0447593	1
2	175851841	175852011	rs10930713	Alt	A	0.28	17.7082	16.9167	0.0321733	1.08	0.100383
2	175851841	175852011	rs10930713	Ref	G	0.17	6.73391	6.32132	0.0325971	1
3	178633760	178633930	rs10936976	Alt	A	-0.06	0.963598	0.86048	0.0368858	0.97	0.231559
3	178633760	178633930	rs10936976	Alt	C	-0.24	7.08377	6.65747	0.0439908	0.86	0.00487698
3	178633760	178633930	rs10936976	Alt	G	-0.07	1.31857	1.1881	0.0357372	0.96	0.0411116
3	178633760	178633930	rs10936976	Ref	T	-0.01	0.12208	0.103788	0.0389287	1
4	4642248	4642418	rs10937878	Alt	A	-0.39	13.7146	13.0427	0.0510195	0.67	0.00642866
4	4642248	4642418	rs10937878	Alt	C	-0.46	24.7593	23.7879	0.0440633	0.64	0.00411543
4	4642248	4642418	rs10937878	Alt	T	-0.31	13.5332	12.8663	0.0401794	0.71	0.00367032
4	4642248	4642418	rs10937878	Ref	G	0.19	7.26531	6.8322	0.035423	1
4	4642463	4642633	rs10937879	Alt	G	-0.11	2.02059	1.84165	0.0417402	0.84	0.00103272
4	4642463	4642633	rs10937879	Alt	T	0.18	6.2921	5.89782	0.0360701	1.03	0.51503
4	4642463	4642633	rs10937879	Ref	C	0.14	3.99774	3.70875	0.0366239	1
4	4661070	4661240	rs10937880	Alt	T	-0.29	11.4372	10.8451	0.0416944	0.67	0.00161604
4	4661070	4661240	rs10937880	Ref	C	0.29	16.9105	16.1362	0.0336442	1
4	14098919	14099089	rs10939531	Alt	C	0.01	0.0610998	0.0511923	0.0346615	1.24	0.00770584
4	14098919	14099089	rs10939531	Alt	G	-0.33	12.5719	11.94	0.0448087	0.98	0.675533
4	14098919	14099089	rs10939531	Alt	T	-0.08	2.27348	2.07897	0.0304338	1.16	0.00954388
4	14098919	14099089	rs10939531	Ref	A	-0.3	12.9985	12.3522	0.0408733	1
5	23344156	23344326	rs10941983	Alt	A	0.19	7.0281	6.60448	0.0361575	1.31	0.0324915
5	23344156	23344326	rs10941983	Alt	C	0	0.00120443	0.000990771	0.0372824	1.14	0.017643
5	23344156	23344326	rs10941983	Ref	T	-0.19	6.55247	6.14785	0.0375609	1
6	158317705	158317875	rs10945539	Alt	C	-0.33	11.049	10.4702	0.0489639	1.03	0.349121
6	158317705	158317875	rs10945539	Alt	G	-0.11	2.85565	2.62857	0.0342848	1.2	0.0281859
6	158317705	158317875	rs10945539	Alt	T	-0.33	7.32222	6.8868	0.0602694	1.03	0.558485
6	158317705	158317875	rs10945539	Ref	A	-0.37	15.7291	14.9894	0.0449955	1
6	158317858	158318028	rs10945540	Alt	A	0.07	1.28751	1.15955	0.0351857	1.01	0.292244
6	158317858	158318028	rs10945540	Alt	C	-0.18	4.54101	4.2291	0.0438122	0.85	0.105906
6	158317858	158318028	rs10945540	Ref	G	0.05	0.869329	0.773577	0.0345254	1
6	158319101	158319271	rs10945541	Alt	C	0.04	0.651089	0.573844	0.0357142	1	0.670469
6	158319101	158319271	rs10945541	Alt	G	0.19	6.82963	6.41372	0.0360934	1.1	0.113736
6	158319101	158319271	rs10945541	Ref	A	0.05	0.951177	0.848986	0.0313506	1
6	158349181	158349351	rs10945543	Alt	A	-0.34	9.17766	8.66903	0.054308	0.98	0.653618
6	158349181	158349351	rs10945543	Alt	C	-0.11	1.88604	1.71586	0.0436836	1.15	0.00937219
6	158349181	158349351	rs10945543	Alt	T	0.3	11.2685	10.6816	0.0439743	1.53	0.0202973
6	158349181	158349351	rs10945543	Ref	G	-0.31	10.9875	10.4113	0.0450027	1
6	158349203	158349373	rs10945544	Alt	A	-0.25	9.80195	9.26767	0.0383732	1	0.815874
6	158349203	158349373	rs10945544	Alt	G	-0.01	0.144662	0.123188	0.0342185	1.18	0.00335521
6	158349203	158349373	rs10945544	Alt	T	-0.15	4.78976	4.46574	0.0343242	1.07	0.171369
6	158349203	158349373	rs10945544	Ref	C	-0.25	13.3761	12.7152	0.0329616	1
7	16921132	16921302	rs10950640	Alt	A	0.15	4.72612	4.40505	0.035421	1.05	0.170288
7	16921132	16921302	rs10950640	Alt	C	0.13	4.67404	4.35513	0.0312031	1.04	0.22303
7	16921132	16921302	rs10950640	Ref	G	0.08	1.56622	1.41774	0.0347268	1
9	11818030	11818200	rs10960270	Alt	C	-0.06	0.390414	0.339685	0.0764267	1.2	0.00949449
9	11818030	11818200	rs10960270	Alt	G	-0.53	13.3413	12.6825	0.0707173	0.86	0.0254053
9	11818030	11818200	rs10960270	Alt	T	-0.26	2.23162	2.03916	0.0955203	1.04	0.562676
9	11818030	11818200	rs10960270	Ref	A	-0.32	5.00779	4.67156	0.0732046	1
9	11819606	11819776	rs10960277	Alt	A	0.1	2.28525	2.08974	0.0350336	0.78	0.0123372
9	11819606	11819776	rs10960277	Alt	C	0.22	7.11987	6.69195	0.0417573	0.85	0.00257294
9	11819606	11819776	rs10960277	Alt	G	0.43	24.663	23.6939	0.0415207	0.99	0.576259
9	11819606	11819776	rs10960277	Ref	T	0.45	28.8595	27.8021	0.0400701	1
9	11821569	11821739	rs10960280	Alt	A	-0.26	8.13386	7.66589	0.0451098	1	0.946537
9	11821569	11821739	rs10960280	Alt	G	-0.05	0.778428	0.690152	0.0395754	1.16	0.0176378
9	11821569	11821739	rs10960280	Alt	T	-0.18	8.90574	8.40626	0.0300357	1.06	0.13061
9	11821569	11821739	rs10960280	Ref	C	-0.26	16.142	15.3894	0.0315438	1
9	11827755	11827925	rs10960292	Alt	C	0.05	0.685971	0.605506	0.0383475	0.92	0.172117
9	11827755	11827925	rs10960292	Ref	T	0.17	5.90306	5.5265	0.0340798	1
9	11848763	11848933	rs10960318	Alt	G	0.07	1.08831	0.975016	0.0390728	1	0.854923
9	11848763	11848933	rs10960318	Alt	T	0.67	50.6758	49.1815	0.0441531	1.51	0.00938272
9	11848763	11848933	rs10960318	Ref	A	0.07	0.98721	0.881958	0.044138	1
9	11863409	11863579	rs10960331	Alt	A	-0.15	1.74513	1.58424	0.0633727	0.94	0.301224
9	11863409	11863579	rs10960331	Alt	G	0.18	3.38974	3.13355	0.0509277	1.18	0.107859
9	11863409	11863579	rs10960331	Alt	T	0.76	65.0415	63.2999	0.0443354	1.76	0.0142339
9	11863409	11863579	rs10960331	Ref	C	-0.06	0.363739	0.315881	0.0733268	1
9	11878902	11879072	rs10960340	Alt	A	-0.22	4.85602	4.52792	0.0501611	0.85	0.0106436
9	11878902	11879072	rs10960340	Alt	T	-0.19	3.67385	3.40186	0.050549	0.87	0.134635
9	11878902	11879072	rs10960340	Ref	C	0.01	0.160599	0.136991	0.0329173	1
9	12144437	12144607	rs10960498	Alt	C	-0.28	8.73914	8.24626	0.0468728	0.79	0.000900709
9	12144437	12144607	rs10960498	Alt	G	0.06	0.867774	0.772212	0.0423773	1.01	0.67951
9	12144437	12144607	rs10960498	Ref	T	0.05	0.516825	0.451909	0.0522587	1
9	12144632	12144802	rs10960499	Alt	A	0.1	2.05776	1.87609	0.0379525	1.02	0.426734
9	12144632	12144802	rs10960499	Alt	G	-0.1	2.15904	1.97107	0.0381245	0.89	0.0333337
9	12144632	12144802	rs10960499	Ref	T	0.07	1.09883	0.984821	0.0413984	1
9	12164987	12165157	rs10960502	Alt	C	-0.28	6.4684	6.06726	0.055683	1.05	0.511865
9	12164987	12165157	rs10960502	Alt	G	0.01	0.124144	0.105416	0.0368936	1.29	0.0709286
9	12164987	12165157	rs10960502	Ref	T	-0.36	6.85189	6.43502	0.0678107	1
9	12193193	12193363	rs10960516	Alt	C	0.22	7.11935	6.69151	0.0403203	1.01	0.297291
9	12193193	12193363	rs10960516	Alt	G	0.26	10.827	10.2572	0.0381259	1.04	0.208496
9	12193193	12193363	rs10960516	Alt	T	0.06	0.684527	0.604283	0.0473467	0.91	0.210216
9	12193193	12193363	rs10960516	Ref	A	0.2	6.30669	5.9118	0.0397097	1
9	7994806	7994976	rs10976710	Alt	A	-0.33	21.3819	20.4888	0.0345808	0.82	0.0136654
9	7994806	7994976	rs10976710	Alt	T	-0.09	1.78801	1.6241	0.0364382	0.97	0.399671
9	7994806	7994976	rs10976710	Ref	C	-0.04	0.375833	0.326679	0.0515767	1
9	7995057	7995227	rs10976711	Alt	C	-0.12	2.95712	2.72455	0.0374956	0.66	0.0034063
9	7995057	7995227	rs10976711	Ref	A	0.48	35.4552	34.27	0.0380989	1
9	7995067	7995237	rs10976712	Alt	A	-0.14	2.39228	2.19092	0.0473784	0.8	0.00546113
9	7995067	7995237	rs10976712	Alt	C	-0.18	2.3054	2.10922	0.0633569	0.78	0.0134382
9	7995067	7995237	rs10976712	Alt	G	0.29	12.8239	12.1848	0.0388731	1.07	0.158427
9	7995067	7995237	rs10976712	Ref	T	0.18	6.12228	5.73595	0.0373933	1
10	30753480	30753650	rs11008222	Alt	A	-0.14	3.75893	3.48252	0.0374898	1.05	0.00105291
10	30753480	30753650	rs11008222	Alt	C	-0.08	1.55549	1.40809	0.0381118	1.09	0.0133182
10	30753480	30753650	rs11008222	Ref	G	-0.21	4.97686	4.64215	0.0477878	1
10	30754063	30754233	rs11008223	Alt	A	-0.26	12.1532	11.5349	0.0358571	0.99	0.495976
10	30754063	30754233	rs11008223	Ref	G	-0.24	10.0897	9.5459	0.0370842	1
10	30759823	30759993	rs11008231	Alt	C	-0.14	3.63236	3.36241	0.0367686	1.17	0.0262807
10	30759823	30759993	rs11008231	Alt	G	-0.38	20.0752	19.2175	0.0411416	0.98	0.649745
10	30759823	30759993	rs11008231	Alt	T	-0.17	5.37315	5.02088	0.0370834	1.14	0.14745
10	30759823	30759993	rs11008231	Ref	A	-0.36	16.8913	16.1181	0.0421306	1
10	30769326	30769496	rs11008240	Alt	G	0.06	1.16128	1.04289	0.0319192	1.1	0.0142025
10	30769326	30769496	rs11008240	Alt	T	-0.21	8.77073	8.27624	0.0352831	0.91	0.0312155
10	30769326	30769496	rs11008240	Ref	C	-0.08	1.68635	1.52946	0.0343814	1
10	20957941	20958111	rs11012419	Alt	T	0.06	0.979174	0.874738	0.0398398	1.03	0.578253
10	20957941	20958111	rs11012419	Ref	C	0.02	0.196029	0.168049	0.0375063	1
10	20964879	20965049	rs11012422	Alt	A	-0.25	6.84683	6.4302	0.0478116	0.93	0.0823204
10	20964879	20965049	rs11012422	Ref	G	-0.14	3.76528	3.48841	0.03703	1
10	20972420	20972590	rs11012427	Alt	G	0.86	44.2378	42.8735	0.0610338	1.03	0.313958
10	20972420	20972590	rs11012427	Ref	A	0.81	10.6279	10.0649	0.121842	1
10	20973467	20973637	rs11012428	Alt	T	0.3	8.40625	7.92903	0.0506955	1.67	0.0105668
10	20973467	20973637	rs11012428	Ref	C	-0.44	15.2397	14.5172	0.054912	1
10	20974167	20974337	rs11012430	Alt	T	-0.21	0.437243	0.381373	0.233929	0.85	0.560864
10	20974167	20974337	rs11012430	Ref	C	0.02	0.094388	0.0796458	0.0899404	1
10	20974433	20974603	rs11012433	Alt	A	-0.22	7.11621	6.68845	0.0414521	0.75	0.0363751
10	20974433	20974603	rs11012433	Ref	G	0.19	6.43103	6.03143	0.0368942	1
10	20976932	20977102	rs11012434	Alt	C	-0.06	0.809316	0.718444	0.0397186	0.84	0.00430395
10	20976932	20977102	rs11012434	Ref	T	0.19	7.26741	6.83414	0.0351408	1
10	20977580	20977750	rs11012436	Alt	A	0.22	6.5439	6.13975	0.0422238	1.13	0.117006
10	20977580	20977750	rs11012436	Ref	G	0.04	0.357068	0.309925	0.0462379	1
10	20977820	20977990	rs11012437	Alt	T	0.02	0.214829	0.184401	0.0326313	1.07	0.0384403
10	20977820	20977990	rs11012437	Ref	C	-0.09	1.30599	1.17667	0.0435906	1
10	20977925	20978095	rs11012438	Alt	A	-0.14	2.35989	2.16052	0.0500935	0.94	0.192073
10	20977925	20978095	rs11012438	Ref	G	-0.05	0.381924	0.332052	0.0597614	1
10	20977929	20978099	rs11012439	Alt	A	0.61	46.3881	44.9744	0.0422887	1.52	0.0236851
10	20977929	20978099	rs11012439	Ref	T	0.01	0.0410305	0.0340477	0.0703507	1
10	20978059	20978229	rs11012440	Alt	C	-0.03	0.359361	0.312035	0.0366861	1.11	0.198834
10	20978059	20978229	rs11012440	Ref	T	-0.18	5.94281	5.56442	0.0373718	1
10	20978518	20978688	rs11012441	Alt	T	-0.15	0.713393	0.630387	0.113702	0.6	0.021778
10	20978518	20978688	rs11012441	Ref	A	0.59	2.95964	2.72691	0.180326	1
10	20978775	20978945	rs11012442	Alt	G	-0.14	3.97692	3.68912	0.0352499	0.96	0.425117
10	20978775	20978945	rs11012442	Ref	A	-0.07	1.40178	1.26534	0.0357174	1
10	20978828	20978998	rs11012443	Alt	A	-0.44	14.0828	13.3987	0.0566636	0.97	0.635427
10	20978828	20978998	rs11012443	Alt	C	-0.23	4.63839	4.32157	0.0546906	1.13	0.185547
10	20978828	20978998	rs11012443	Ref	T	-0.4	8.01098	7.54755	0.0701895	1
10	20979503	20979673	rs11012444	Alt	A	0.52	0.0923067	0.0779432	2.16175	3.05	0.467643
10	20979503	20979673	rs11012444	Ref	G	-1.09	0.294317	0.254225	1.64001	1
10	20979598	20979768	rs11012445	Alt	G	0.48	35.7474	34.5536	0.0380682	0.88	0.0601071
10	20979598	20979768	rs11012445	Ref	A	0.67	51.9514	50.4296	0.0436346	1
10	20980696	20980866	rs11012446	Alt	G	0.52	24.3588	23.3956	0.0502746	1.41	0.00552222
10	20980696	20980866	rs11012446	Alt	T	0.07	0.747057	0.661468	0.0488074	1.03	0.594295
10	20980696	20980866	rs11012446	Ref	A	0.03	0.195381	0.167518	0.0596392	1
10	20980963	20981133	rs11012447	Alt	C	0.13	1.82374	1.65787	0.0520984	0.97	0.485668
10	20980963	20981133	rs11012447	Ref	A	0.17	3.8399	3.55838	0.0440929	1
10	20980985	20981155	rs11012448	Alt	G	-0.36	18.4018	17.5909	0.0405378	0.71	0.0275995
10	20980985	20981155	rs11012448	Alt	T	-0.17	4.67712	4.35812	0.040196	0.81	0.050913
10	20980985	20981155	rs11012448	Ref	A	0.13	1.71959	1.56011	0.0542119	1
10	20981109	20981279	rs11012449	Alt	G	0.09	1.5401	1.39381	0.0389807	1.35	0.0150086
10	20981109	20981279	rs11012449	Ref	A	-0.35	21.0118	20.1313	0.0364976	1
10	20981849	20982019	rs11012450	Alt	C	-0.18	6.75438	6.34132	0.0335087	1.09	0.0904387
10	20981849	20982019	rs11012450	Alt	G	-0.31	10.0502	9.50805	0.0473785	0.99	0.853174
10	20981849	20982019	rs11012450	Ref	A	-0.3	13.9719	13.2911	0.0382423	1
10	20981870	20982040	rs11012451	Alt	C	-0.02	0.25233	0.217395	0.0347958	1.04	0.334473
10	20981870	20982040	rs11012451	Ref	T	-0.08	1.53923	1.39299	0.0346977	1
10	20982930	20983100	rs11012455	Alt	C	-0.19	5.3387	4.98766	0.0413064	1	0.968239
10	20982930	20983100	rs11012455	Alt	T	-0.14	2.79946	2.57515	0.0452378	1.03	0.333271
10	20982930	20983100	rs11012455	Ref	A	-0.19	6.75381	6.34082	0.0358177	1
10	20982973	20983143	rs11012456	Alt	T	-0.25	10.1747	9.62795	0.0377571	0.71	0.00580335
10	20982973	20983143	rs11012456	Ref	C	0.24	12.4706	11.8419	0.0330531	1
10	20983430	20983600	rs11012457	Alt	G	0.51	15.4112	14.6838	0.062922	1.33	0.0130747
10	20983430	20983600	rs11012457	Ref	A	0.1	2.4664	2.26057	0.0338977	1
10	20983704	20983874	rs11012458	Alt	T	0.21	7.5048	7.06122	0.0384022	1.05	0.0814635
10	20983704	20983874	rs11012458	Ref	C	0.14	3.70763	3.43415	0.0371883	1
10	20983878	20984048	rs11012459	Alt	G	-0.24	6.57464	6.16909	0.0459285	0.69	0.00672383
10	20983878	20984048	rs11012459	Ref	A	0.29	9.66832	9.14016	0.0462835	1
10	20985942	20986112	rs11012460	Alt	C	-0.12	2.40641	2.20419	0.0421545	0.97	0.710423
10	20985942	20986112	rs11012460	Alt	G	-0.16	5.29676	4.94749	0.0361387	0.94	0.36363
10	20985942	20986112	rs11012460	Ref	A	-0.08	1.38298	1.24783	0.0372118	1
10	20986313	20986483	rs11012461	Alt	A	-0.37	16.1233	15.3716	0.0441573	0.65	0.00111449
10	20986313	20986483	rs11012461	Ref	G	0.25	12.1611	11.5424	0.0348991	1
10	20986339	20986509	rs11012462	Alt	A	-0.11	1.35379	1.22101	0.0556031	0.89	0.0742748
10	20986339	20986509	rs11012462	Alt	C	-0.31	5.60409	5.24062	0.0653106	0.78	0.0704919
10	20986339	20986509	rs11012462	Ref	T	0.06	0.774978	0.687067	0.0417031	1
10	20987638	20987808	rs11012463	Alt	C	-0.4	12.977	12.3319	0.0539685	0.71	0.037126
10	20987638	20987808	rs11012463	Alt	G	0.38	11.3389	10.7496	0.05487	1.23	0.00353069
10	20987638	20987808	rs11012463	Ref	A	0.08	1.76989	1.60723	0.0347565	1
10	20987769	20987939	rs11012464	Alt	T	0.01	0.0681255	0.0572178	0.0496499	0.54	0.00844662
10	20987769	20987939	rs11012464	Ref	A	0.9	66.5756	64.8062	0.0520488	1
10	20989594	20989764	rs11012465	Alt	C	0.24	9.80842	9.27393	0.0375636	0.97	0.479402
10	20989594	20989764	rs11012465	Ref	G	0.28	13.3475	12.688	0.0367806	1
10	20993924	20994094	rs11012466	Alt	A	-0.27	8.74983	8.25629	0.0450036	0.78	0.00202794
10	20993924	20994094	rs11012466	Ref	T	0.09	1.47084	1.32957	0.0402193	1
10	20994606	20994776	rs11012467	Alt	A	-0.37	12.9343	12.2911	0.050296	0.84	0.0662044
10	20994606	20994776	rs11012467	Ref	G	-0.13	1.95827	1.78354	0.0508049	1
10	20994961	20995131	rs11012468	Alt	G	-0.47	23.2721	22.3368	0.0465328	0.94	0.472133
10	20994961	20995131	rs11012468	Ref	A	-0.39	10.0702	9.52723	0.0593343	1
10	20995425	20995595	rs11012469	Alt	T	0.12	2.65766	2.44156	0.040735	0.89	0.0646228
10	20995425	20995595	rs11012469	Ref	G	0.29	17.2869	16.5052	0.0340831	1
10	20999077	20999247	rs11012472	Alt	A	0.35	12.3722	11.7472	0.0479792	0.99	0.725024
10	20999077	20999247	rs11012472	Ref	G	0.36	11.6303	11.0327	0.05195	1
10	130548751	130548921	rs11017328	Alt	A	0.75	75.2007	73.3146	0.0409294	1.06	0.143639
10	130548751	130548921	rs11017328	Alt	G	0.86	72.9248	71.0638	0.0473989	1.14	0.0496208
10	130548751	130548921	rs11017328	Alt	T	0.71	70.1556	68.3287	0.0398451	1.02	0.173451
10	130548751	130548921	rs11017328	Ref	C	0.67	75.7857	73.8804	0.0364242	1
12	121223726	121223896	rs11065494	Alt	C	0.03	0.534217	0.467524	0.0306723	1.07	0.236018
12	121223726	121223896	rs11065494	Alt	T	0.05	0.908065	0.80899	0.0355419	1.09	0.198873
12	121223726	121223896	rs11065494	Ref	A	-0.07	1.22575	1.10275	0.037329	1
12	121223800	121223970	rs11065495	Alt	A	0.09	1.97006	1.79452	0.0343762	1.27	0.00266647
12	121223800	121223970	rs11065495	Alt	T	-0.01	0.122087	0.103788	0.0391934	1.19	0.0249417
12	121223800	121223970	rs11065495	Ref	C	-0.26	9.49078	8.96845	0.0410784	1
12	121224294	121224464	rs11065496	Alt	A	4.15	38.6055	37.3515	0.31632	0.91	0.00417942
12	121224294	121224464	rs11065496	Ref	G	4.29	42.681	41.3486	0.310606	1
12	121224482	121224652	rs11065497	Alt	C	0.25	6.44315	6.04316	0.049491	1.18	0.122911
12	121224482	121224652	rs11065497	Ref	A	0.02	0.144322	0.122899	0.0495747	1
16	48972848	48973018	rs11076458	Alt	G	-0.15	4.6086	4.2933	0.0359414	0.8	0.00670466
16	48972848	48973018	rs11076458	Ref	A	0.17	4.33475	4.03134	0.0424671	1
17	35244442	35244612	rs11080327	Alt	A	0.7	94.4311	92.251	0.0336616	1.2	0.00321672
17	35244442	35244612	rs11080327	Ref	G	0.43	19.6347	18.7885	0.0465675	1
19	14335190	14335360	rs11085888	Alt	G	0.32	24.6596	23.691	0.031146	0.96	0.386053
19	14335190	14335360	rs11085888	Alt	T	0.23	9.49277	8.97024	0.0358742	0.9	0.129208
19	14335190	14335360	rs11085888	Ref	A	0.38	26.7287	25.7115	0.0346291	1
19	14335473	14335643	rs11085889	Alt	C	-0.19	2.63568	2.42093	0.0611563	0.69	0.0359823
19	14335473	14335643	rs11085889	Ref	T	0.34	21.7007	20.7991	0.0352834	1
4	77905796	77905966	rs11097965	Alt	T	0.22	4.07834	3.78607	0.0564403	1.19	0.0907602
4	77905796	77905966	rs11097965	Ref	G	-0.03	0.254809	0.21951	0.0496795	1
4	77961568	77961738	rs11097980	Alt	T	0.32	10.5148	9.9558	0.0475775	0.96	0.225408
4	77961568	77961738	rs11097980	Ref	C	0.37	24.2231	23.2638	0.0356743	1
4	78008107	78008277	rs11098003	Alt	G	1.02	22.5915	21.6725	0.102815	2.53	0.0195012
4	78008107	78008277	rs11098003	Alt	T	-0.18	1.74026	1.57963	0.0770282	1.1	0.0905772
4	78008107	78008277	rs11098003	Ref	C	-0.32	3.33517	3.08189	0.0910357	1
4	118365189	118365359	rs11098434	Alt	A	0.26	12.3939	11.768	0.0353694	0.84	0.00677453
4	118365189	118365359	rs11098434	Alt	C	0.32	23.1674	22.2337	0.0313096	0.88	0.00898472
4	118365189	118365359	rs11098434	Alt	T	0.51	53.4883	51.9404	0.0327061	1	0.860699
4	118365189	118365359	rs11098434	Ref	G	0.5	51.9403	50.4205	0.0327841	1
4	139876444	139876614	rs11100326	Alt	G	-0.02	0.27581	0.238055	0.0393239	1.16	0.109273
4	139876444	139876614	rs11100326	Ref	A	-0.24	5.94558	5.56705	0.050243	1
12	94160952	94161122	rs11107420	Alt	G	-0.05	0.709593	0.626919	0.0407274	0.76	0.00966718
12	94160952	94161122	rs11107420	Alt	T	0.07	1.26538	1.13913	0.0343337	0.82	0.01184
12	94160952	94161122	rs11107420	Ref	A	0.35	21.8945	20.9867	0.0358552	1
2	29759142	29759312	rs111234509	Alt	C	-0.17	5.3289	4.97854	0.037786	0.91	0.143124
2	29759142	29759312	rs111234509	Ref	T	-0.04	0.563744	0.494196	0.0389512	1
5	23403798	23403968	rs111248471	Alt	CT	0.17	3.99414	3.70556	0.0444944	1.2	0.0347968
5	23403798	23403968	rs111248471	Alt	CTT	0.32	16.5483	15.784	0.0377954	1.32	0.0044135
5	23403798	23403968	rs111248471	Alt	CTTT	0.16	5.03466	4.6973	0.0349952	1.18	0.0107333
5	23403798	23403968	rs111248471	Ref	C	-0.09	1.41496	1.2778	0.0411215	1
10	8526187	8526357	rs111248746	Alt	C	-0.06	0.992316	0.886519	0.0355983	1.05	0.047438
10	8526187	8526357	rs111248746	Ref	G	-0.13	2.75361	2.53185	0.0414733	1
12	121231743	121231913	rs111249465	Alt	G	-0.17	2.10974	1.92463	0.0624569	0.75	0.0916705
12	121231743	121231913	rs111249465	Ref	A	0.25	9.33254	8.81667	0.0394298	1
15	68645878	68646048	rs111249770	Alt	A	0.07	0.898625	0.800661	0.0431886	0.86	0.016588
15	68645878	68646048	rs111249770	Alt	T	-0.23	4.07031	3.77858	0.0594223	0.7	0.0088846
15	68645878	68646048	rs111249770	Ref	G	0.29	15.0615	14.3447	0.0356951	1
10	8531831	8532001	rs111256062	Alt	T	0.28	3.18553	2.94043	0.0819485	1.15	0.207531
10	8531831	8532001	rs111256062	Ref	C	0.07	0.486596	0.424927	0.0753351	1
3	59657066	59657236	rs11130727	Alt	A	-0.01	0.119712	0.101738	0.0464007	0.83	0.0483564
3	59657066	59657236	rs11130727	Alt	C	-0.01	0.0698218	0.0585071	0.0554983	0.83	0.151192
3	59657066	59657236	rs11130727	Ref	T	0.26	12.2502	11.6295	0.0360056	1
3	63491492	63491662	rs11130929	Alt	C	0.21	7.61819	7.17079	0.0374653	1.29	0.0196698
3	63491492	63491662	rs11130929	Alt	G	0.29	18.1654	17.361	0.0332068	1.37	0.0264702
3	63491492	63491662	rs11130929	Ref	A	-0.16	3.73203	3.45717	0.0427603	1
3	63491696	63491866	rs11130931	Alt	A	-0.18	4.2025	3.90457	0.0454795	0.87	0.165145
3	63491696	63491866	rs11130931	Ref	G	0.01	0.127348	0.108259	0.035803	1
3	63491732	63491902	rs11130932	Alt	A	-0.08	0.931588	0.830939	0.0481061	1.09	0.0807659
3	63491732	63491902	rs11130932	Ref	G	-0.2	2.56096	2.3499	0.0651783	1
3	63491986	63492156	rs11130934	Alt	C	0.14	4.94237	4.60983	0.0311118	1.16	0.0123793
3	63491986	63492156	rs11130934	Alt	G	-0.14	4.54176	4.22979	0.034013	0.96	0.0239335
3	63491986	63492156	rs11130934	Ref	A	-0.08	2.03281	1.85295	0.0309459	1
17	11320584	11320754	rs111324185	Alt	C	0.36	12.9783	12.333	0.0478477	0.93	0.00788996
17	11320584	11320754	rs111324185	Alt	G	0.11	2.63111	2.41662	0.0351924	0.79	0.0244746
17	11320584	11320754	rs111324185	Ref	A	0.45	21.2453	20.3564	0.0471976	1
X	81316728	81316898	rs111342912	Alt	A	-0.13	3.74073	3.4653	0.0346738	1.13	0.0595495
X	81316728	81316898	rs111342912	Ref	G	-0.31	14.7715	14.0648	0.0384392	1
12	69945221	69945391	rs111348951	Alt	AG	-0.09	1.34133	1.20942	0.0449807	1.1	0.139899
12	69945221	69945391	rs111348951	Ref	A	-0.23	6.84584	6.42929	0.0430317	1
X	81052074	81052244	rs111356468	Alt	T	-0.21	4.95786	4.62446	0.0481659	0.84	0.124877
X	81052074	81052244	rs111356468	Ref	G	0.04	0.441681	0.385186	0.0402417	1
4	118359273	118359443	rs1113677	Alt	C	0.07	1.56414	1.41589	0.0336903	0.65	0.00283473
4	118359273	118359443	rs1113677	Alt	G	0.74	90.439	88.311	0.0366054	1.03	0.14263
4	118359273	118359443	rs1113677	Ref	T	0.69	101.606	99.3275	0.0322169	1
10	44578774	44578944	rs111415059	Alt	A	-0.1	1.7459	1.58492	0.0436516	1.13	0.179125
10	44578774	44578944	rs111415059	Alt	T	0.17	3.38362	3.12782	0.0472267	1.36	0.0328563
10	44578774	44578944	rs111415059	Ref	G	-0.28	8.81482	8.3188	0.0463608	1
10	52505465	52505635	rs111442290	Alt	A	0.68	29.5893	28.5141	0.0595287	1.43	0.0355054
10	52505465	52505635	rs111442290	Ref	G	0.17	5.15263	4.8104	0.0369088	1
3	114196978	114197148	rs111538459	Alt	C	0.3	8.95142	8.4506	0.0486805	1.03	0.349874
3	114196978	114197148	rs111538459	Ref	T	0.25	5.07479	4.73597	0.056391	1
X	81122285	81122455	rs111539804	Alt	G	-0.23	7.69103	7.24123	0.0408137	0.87	0.0177922
X	81122285	81122455	rs111539804	Ref	C	-0.03	0.490131	0.427899	0.033044	1
6	158301798	158301968	rs111541197	Alt	TAAA	-0.21	8.00159	7.53853	0.0367407	0.81	0.0209822
6	158301798	158301968	rs111541197	Alt	TATAA	-0.15	6.32666	5.93117	0.0305298	0.84	0.0091394
6	158301798	158301968	rs111541197	Ref	T	0.1	1.88084	1.71102	0.0408309	1
4	167924491	167924661	rs111549532	Alt	C	-0.18	5.4659	5.10984	0.0379474	0.85	0.00905174
4	167924491	167924661	rs111549532	Alt	G	0.42	26.6231	25.6085	0.0391694	1.29	0.0188343
4	167924491	167924661	rs111549532	Ref	T	0.06	0.5996	0.526708	0.0495643	1
X	80722308	80722478	rs111563543	Alt	A	0.18	7.25996	6.82727	0.0323991	1.21	0.0154288
X	80722308	80722478	rs111563543	Ref	G	-0.09	2.28889	2.09318	0.0332498	1
X	80882389	80882559	rs111578962	Alt	A	-0.33	3.82767	3.5472	0.0870331	1.13	0.0221054
X	80882389	80882559	rs111578962	Ref	G	-0.51	7.0845	6.65812	0.0954401	1
14	88079404	88079574	rs11159838	Alt	C	0.31	15.7035	14.9651	0.0379086	1.12	0.0354329
14	88079404	88079574	rs11159838	Alt	T	0.08	1.86644	1.69748	0.0313771	0.95	0.335191
14	88079404	88079574	rs11159838	Ref	G	0.15	4.16776	3.87116	0.0374904	1
14	88085980	88086150	rs11159839	Alt	G	0.44	26.778	25.7592	0.0404424	1.38	0.0073931
14	88085980	88086150	rs11159839	Alt	T	0.11	2.90916	2.67951	0.0347797	1.1	0.24951
14	88085980	88086150	rs11159839	Ref	A	-0.02	0.257445	0.22198	0.0395178	1
14	88090096	88090266	rs11159840	Alt	A	-0.07	0.905054	0.806401	0.0448029	0.94	0.138014
14	88090096	88090266	rs11159840	Alt	T	0.18	6.17991	5.7909	0.0366669	1.12	0.0151261
14	88090096	88090266	rs11159840	Ref	G	0.01	0.126921	0.10794	0.0405854	1
14	96316886	96317056	rs11160331	Alt	A	-0.22	12.4842	11.8548	0.0303112	1	0.981897
14	96316886	96317056	rs11160331	Alt	T	0.14	3.44388	3.18476	0.0401273	1.29	0.05026
14	96316886	96317056	rs11160331	Ref	G	-0.22	5.13407	4.79264	0.0488034	1
14	96339556	96339726	rs11160332	Alt	G	0.38	23.6008	22.6562	0.0374969	1.42	0.0150095
14	96339556	96339726	rs11160332	Ref	A	-0.12	2.16753	1.97904	0.0446063	1
14	96354974	96355144	rs11160333	Alt	A	-0.09	1.89682	1.72569	0.0369741	0.88	0.0420054
14	96354974	96355144	rs11160333	Alt	T	0.12	3.2751	3.02503	0.0344813	1.02	0.064161
14	96354974	96355144	rs11160333	Ref	C	0.09	2.13095	1.94472	0.0351665	1
16	81149132	81149302	rs111607652	Alt	TA	0.5	25.3332	24.3467	0.047532	1.16	0.845704
16	81149132	81149302	rs111607652	Alt	TCA	0.35	16.2706	15.5139	0.0422561	1.05	0.827634
16	81149132	81149302	rs111607652	Alt	TG	0.12	2.42165	2.21827	0.0420022	0.89	0.493595
16	81149132	81149302	rs111607652	Alt	TGTTTG	0.48	19.1862	18.3533	0.0530092	1.15	0.890447
16	81149132	81149302	rs111607652	Ref	T	0.28	0.141311	0.120273	0.794965	1
X	81186579	81186749	rs111655365	Alt	C	0.41	17.7354	16.9431	0.046314	1.16	0.0674338
X	81186579	81186749	rs111655365	Ref	T	0.19	6.6299	6.22187	0.0367997	1
4	77878725	77878895	rs111665483	Alt	G	0.23	10.6487	10.0849	0.0345584	1.22	0.0210834
4	77878725	77878895	rs111665483	Alt	T	-0.17	4.60438	4.28933	0.0399655	0.92	0.012434
4	77878725	77878895	rs111665483	Ref	C	-0.05	0.868547	0.772947	0.0359516	1
20	34950833	34951003	rs11167248	Alt	T	0.58	54.1609	52.5975	0.0373514	1.46	0.00240564
20	34950833	34951003	rs11167248	Ref	G	0.04	0.488507	0.426627	0.0367875	1
20	35015061	35015231	rs11167252	Alt	G	0.11	1.40006	1.26374	0.0543193	1.14	0.028244
20	35015061	35015231	rs11167252	Ref	GC	-0.08	1.0215	0.913475	0.0487568	1
20	35026561	35026731	rs11167253	Alt	C	-0.25	11.1769	10.594	0.0369983	0.94	0.276305
20	35026561	35026731	rs11167253	Ref	T	-0.17	4.1912	3.89387	0.0424154	1
2	29708014	29708184	rs111695969	Alt	A	0.23	10.817	10.2476	0.034012	1.23	0.00166257
2	29708014	29708184	rs111695969	Ref	G	-0.06	1.39065	1.255	0.0313189	1
4	167924902	167925072	rs111706332	Alt	A	-0.23	6.6214	6.21422	0.0450417	0.98	0.000850838
4	167924902	167925072	rs111706332	Alt	C	-0.03	0.251788	0.216992	0.0560681	1.12	0.236221
4	167924902	167925072	rs111706332	Ref	G	-0.2	5.4035	5.04944	0.042767	1
12	69943803	69943973	rs11177982	Alt	G	0.06	0.69338	0.612217	0.0488008	0.85	0.0670342
12	69943803	69943973	rs11177982	Alt	T	0.19	7.88392	7.42631	0.0328474	0.93	0.0357432
12	69943803	69943973	rs11177982	Ref	C	0.29	17.5192	16.7316	0.033791	1
12	69953201	69953371	rs11177993	Alt	G	0.07	0.726222	0.641995	0.0548912	1.14	0.128117
12	69953201	69953371	rs11177993	Ref	A	-0.12	3.5366	3.27184	0.0333061	1
12	69958059	69958229	rs11177996	Alt	G	-0.07	0.996066	0.889958	0.0398002	1.41	0.017565
12	69958059	69958229	rs11177996	Ref	A	-0.56	9.40955	8.89056	0.0892347	1
12	69962690	69962860	rs11177999	Alt	C	0.98	58.8947	57.26	0.0601858	1.98	0.00959811
12	69962690	69962860	rs11177999	Alt	G	-0.02	0.0784336	0.0657386	0.0842822	0.99	0.859243
12	69962690	69962860	rs11177999	Ref	A	-0.01	0.0400101	0.0332753	0.0704877	1
12	69972929	69973099	rs11178010	Alt	T	0.14	2.05077	1.86938	0.0539628	0.77	0.0121352
12	69972929	69973099	rs11178010	Ref	C	0.52	35.1206	33.9419	0.0415741	1
12	69982296	69982466	rs11178016	Alt	A	0.41	36.7123	35.498	0.0324322	1.16	0.00198248
12	69982296	69982466	rs11178016	Alt	T	-0.06	1.12769	1.01138	0.0310296	0.84	0.0525228
12	69982296	69982466	rs11178016	Ref	C	0.2	6.17589	5.78725	0.0402318	1
15	68723618	68723788	rs111789763	Alt	C	0.29	18.4288	17.6163	0.0318834	1.01	0.659932
15	68723618	68723788	rs111789763	Ref	T	0.27	15.8899	15.1445	0.0326615	1
6	9327620	9327790	rs111792270	Alt	A	-0.34	13.1632	12.5103	0.0453511	0.97	0.237617
6	9327620	9327790	rs111792270	Alt	T	-0.24	11.1983	10.6147	0.034611	1.04	0.175943
6	9327620	9327790	rs111792270	Ref	G	-0.29	10.1353	9.58991	0.0445989	1
X	81278886	81279056	rs111816431	Alt	G	-0.36	8.34255	7.86781	0.061218	0.86	0.229168
X	81278886	81279056	rs111816431	Ref	T	-0.15	1.89466	1.72376	0.0598953	1
4	167924854	167925024	rs111908579	Alt	A	-0.32	5.52998	5.17009	0.0692381	1.01	0.951592
4	167924854	167925024	rs111908579	Alt	G	0.25	9.93196	9.39317	0.038156	1.49	0.0137518
4	167924854	167925024	rs111908579	Alt	T	-0.03	0.272386	0.23503	0.0438042	1.24	0.0268279
4	167924854	167925024	rs111908579	Ref	C	-0.33	9.7955	9.26174	0.0519193	1
10	8519631	8519801	rs111923715	Alt	G	0.26	13.1871	12.5338	0.0343283	1.33	0.000965586
10	8519631	8519801	rs111923715	Alt	T	-0.15	3.18389	2.939	0.0431047	1.01	0.805071
10	8519631	8519801	rs111923715	Ref	A	-0.16	5.68844	5.32122	0.0327391	1
5	56724660	56724830	rs111934512	Alt	C	0	0.00229079	0.00192445	0.0437595	0.61	0.000169239
5	56724660	56724830	rs111934512	Ref	T	0.71	50.5069	49.0163	0.0470916	1
5	56712318	56712488	rs111944656	Alt	A	0.74	4.97412	4.6396	0.167122	1.35	0.0233718
5	56712318	56712488	rs111944656	Alt	T	0.43	2.50089	2.29295	0.1456	1.09	0.0502111
5	56712318	56712488	rs111944656	Ref	G	0.31	0.990262	0.884622	0.186961	1
10	114285107	114285277	rs11196680	Alt	A	-0.16	6.42856	6.02918	0.0310412	0.97	0.477372
10	114285107	114285277	rs11196680	Ref	C	-0.12	3.66092	3.38984	0.0316941	1
10	114299884	114300054	rs11196687	Alt	A	-0.36	20.5931	19.7238	0.0382854	1.07	0.0263056
10	114299884	114300054	rs11196687	Ref	G	-0.47	28.9969	27.9357	0.0410881	1
X	81141147	81141317	rs111967521	Alt	A	-0.24	9.66115	9.1332	0.0372581	0.83	0.0593168
X	81141147	81141317	rs111967521	Alt	T	-0.34	20.7331	19.861	0.0358116	0.77	0.0029146
X	81141147	81141317	rs111967521	Ref	G	0.03	0.51243	0.447903	0.0333672	1
4	77917779	77917949	rs112007582	Alt	T	1	5.87398	5.49843	0.207039	1.02	0.48474
4	77917779	77917949	rs112007582	Ref	C	0.97	6.43628	6.03644	0.190589	1
4	167913457	167913627	rs112014751	Alt	G	0.11	0.407489	0.355076	0.131069	0.82	0.0367245
4	167913457	167913627	rs112014751	Alt	T	0	0.00283055	0.00231148	0.190563	0.76	0.00533631
4	167913457	167913627	rs112014751	Ref	C	0.39	1.29696	1.16834	0.199703	1
5	56731679	56731849	rs112046175	Alt	T	0.03	0.482566	0.421283	0.0335677	1.04	0.159087
5	56731679	56731849	rs112046175	Ref	C	-0.03	0.365613	0.317516	0.0354876	1
1	150563788	150563958	rs11204665	Alt	G	0.24	12.0465	11.4326	0.0333463	1.26	0.0865833
1	150563788	150563958	rs11204665	Ref	A	-0.1	1.87249	1.70294	0.0406077	1
1	150597407	150597577	rs11204674	Alt	A	0.11	2.4318	2.22783	0.0388969	1.14	0.197838
1	150597407	150597577	rs11204674	Alt	C	-0.01	0.176166	0.150231	0.033753	1.05	0.381704
1	150597407	150597577	rs11204674	Ref	T	-0.08	0.790684	0.701464	0.0585612	1
1	150669598	150669768	rs11204689	Alt	T	4.95	42.3309	41.0063	0.359776	0.5	0.028625
1	150669598	150669768	rs11204689	Ref	C	5.94	59.3037	57.6569	0.36318	1
1	150688141	150688311	rs11204700	Alt	A	-0.23	3.74402	3.46847	0.0601212	1	0.870406
1	150688141	150688311	rs11204700	Alt	T	-0.23	5.18249	4.83838	0.0514429	1	0.886789
1	150688141	150688311	rs11204700	Ref	C	-0.22	4.04821	3.75731	0.0573934	1
1	150723439	150723609	rs11204714	Alt	C	0.43	39.7884	38.5136	0.0324459	1.41	0.00669555
1	150723439	150723609	rs11204714	Ref	A	-0.06	1.1273	1.01102	0.0334683	1
1	150723530	150723700	rs11204715	Alt	T	-0.15	2.61999	2.40635	0.0500325	0.95	0.433117
1	150723530	150723700	rs11204715	Ref	C	-0.08	1.5824	1.43281	0.0381742	1
1	150787418	150787588	rs11204727	Alt	T	0.48	23.2933	22.3578	0.0476861	0.76	0.0235506
1	150787418	150787588	rs11204727	Ref	G	0.88	60.2092	58.5445	0.0534995	1
X	80438494	80438664	rs112062503	Alt	A	0.48	35.8485	34.6519	0.0378063	1.15	0.0228079
X	80438494	80438664	rs112062503	Ref	G	0.27	9.84621	9.31089	0.0421543	1
10	8545717	8545887	rs112069784	Alt	C	-0.23	8.75692	8.26281	0.0377644	0.8	0.000698188
10	8545717	8545887	rs112069784	Alt	T	0.24	13.296	12.6394	0.0319044	1.11	0.0725568
10	8545717	8545887	rs112069784	Ref	G	0.09	2.01183	1.83349	0.0360412	1
2	157936960	157937130	rs112083280	Alt	A	0.5	21.012	20.1313	0.0518367	0.86	0.00119815
2	157936960	157937130	rs112083280	Ref	T	0.71	65.9872	64.2301	0.0412079	1
4	4635912	4636082	rs112105152	Alt	A	0	0.036635	0.0304267	0.038186	0.88	0.0158138
4	4635912	4636082	rs112105152	Alt	C	0.14	4.62985	4.31342	0.0342795	0.97	0.377881
4	4635912	4636082	rs112105152	Alt	T	0.27	12.9704	12.3254	0.0361896	1.06	0.256889
4	4635912	4636082	rs112105152	Ref	G	0.19	8.02773	7.5635	0.0327898	1
1	42028877	42029047	rs11210563	Alt	A	-0.34	13.3033	12.6461	0.0446111	0.87	0.0333444
1	42028877	42029047	rs11210563	Alt	C	-0.16	6.19757	5.80774	0.0317555	0.99	0.634185
1	42028877	42029047	rs11210563	Alt	T	-0.21	9.47045	8.94944	0.032886	0.96	0.111547
1	42028877	42029047	rs11210563	Ref	G	-0.14	4.1123	3.81889	0.0362261	1
2	4898092	4898262	rs112111156	Alt	A	0.23	9.25789	8.746	0.0366523	1.25	0.0168554
2	4898092	4898262	rs112111156	Ref	AATGTGTGT	-0.09	1.97168	1.796	0.0349876	1
3	114199511	114199681	rs112116223	Alt	C	0.25	8.78544	8.29057	0.0418895	0.99	0.82278
3	114199511	114199681	rs112116223	Ref	T	0.26	13.8133	13.1386	0.0342915	1
5	43090111	43090281	rs112126308	Alt	T	-0.13	1.56007	1.41224	0.0571069	0.83	0.0989377
5	43090111	43090281	rs112126308	Ref	C	0.15	1.26197	1.13593	0.0757554	1
X	80684793	80684963	rs112186701	Alt	G	-0.01	0.044545	0.0370658	0.0420342	1.03	0.275718
X	80684793	80684963	rs112186701	Alt	T	-0.07	1.07954	0.967071	0.0389389	0.99	0.891494
X	80684793	80684963	rs112186701	Ref	C	-0.05	0.679709	0.600051	0.0401024	1
4	167914265	167914435	rs112189726	Alt	A	-0.24	10.1973	9.64954	0.0372187	1.05	0.252144
4	167914265	167914435	rs112189726	Ref	G	-0.31	8.56192	8.07825	0.0519671	1
5	56712329	56712499	rs112191071	Alt	A	0.11	0.44595	0.388655	0.114945	0.59	0.0232803
5	56712329	56712499	rs112191071	Alt	C	0.08	0.766605	0.679442	0.0615587	0.58	0.027981
5	56712329	56712499	rs112191071	Ref	G	0.87	9.98322	9.44316	0.134947	1
2	157942054	157942224	rs112196616	Alt	G	0.35	13.3926	12.7309	0.0461684	1.16	0.0628323
2	157942054	157942224	rs112196616	Alt	T	0.38	33.1018	31.9614	0.0314201	1.18	0.00509509
2	157942054	157942224	rs112196616	Ref	C	0.14	4.29511	3.99366	0.0341763	1
4	77849024	77849194	rs112208963	Alt	T	0.1	2.26205	2.06801	0.0368782	0.88	0.0103573
4	77849024	77849194	rs112208963	Ref	C	0.29	18.1597	17.3557	0.0325856	1
X	81387062	81387232	rs112241031	Alt	A	-0.01	0.079596	0.0667123	0.042693	0.97	0.630313
X	81387062	81387232	rs112241031	Ref	T	0.03	0.215011	0.18455	0.0634194	1
5	43100018	43100188	rs1122510	Alt	G	0.18	7.0123	6.58933	0.0336415	1.53	0.00294982
5	43100018	43100188	rs1122510	Ref	A	-0.43	19.0553	18.2261	0.0472882	1
5	51872384	51872554	rs112258524	Alt	G	0.06	1.4276	1.28931	0.0306938	1.36	0.0144854
5	51872384	51872554	rs112258524	Ref	A	-0.38	24.8822	23.907	0.0361841	1
15	68721049	68721219	rs112259028	Alt	A	0.57	44.6416	43.2679	0.0404772	1.23	0.00058627
15	68721049	68721219	rs112259028	Alt	C	0.26	7.80306	7.34902	0.0451652	0.99	0.46499
15	68721049	68721219	rs112259028	Alt	T	-0.03	0.278821	0.240632	0.0505834	0.81	0.012281
15	68721049	68721219	rs112259028	Ref	G	0.27	9.61227	9.08606	0.0430016	1
11	60509252	60509422	rs11230348	Alt	A	-0.2	8.13615	7.66799	0.0349941	0.89	0.04088
11	60509252	60509422	rs11230348	Alt	C	-0.06	1.16371	1.04515	0.0355418	0.98	0.188662
11	60509252	60509422	rs11230348	Alt	G	0.14	5.25365	4.90636	0.0305166	1.13	0.0622573
11	60509252	60509422	rs11230348	Ref	T	-0.04	0.452231	0.394065	0.0387477	1
15	68692478	68692648	rs112310437	Alt	A	0.4	22.0842	21.1738	0.0403669	1.44	0.0547493
15	68692478	68692648	rs112310437	Alt	G	-0.1	2.16867	1.98013	0.0369257	1.02	0.663393
15	68692478	68692648	rs112310437	Alt	T	0.27	15.3405	14.6152	0.0335105	1.32	0.0065282
15	68692478	68692648	rs112310437	Ref	C	-0.13	2.09786	1.91322	0.0489904	1
11	63033982	63034152	rs11231311	Alt	A	1.3	51.8565	50.3397	0.0850205	0.93	0.0279628
11	63033982	63034152	rs11231311	Ref	G	1.4	81.5849	79.593	0.0730305	1
11	63037990	63038160	rs11231314	Alt	T	-0.16	5.05958	4.72109	0.0353925	0.86	0.0117674
11	63037990	63038160	rs11231314	Ref	A	0.07	0.872845	0.776903	0.0441833	1
11	63037994	63038164	rs11231315	Alt	A	-0.06	0.706874	0.624532	0.0426484	0.76	0.00462081
11	63037994	63038164	rs11231315	Ref	G	0.33	21.7998	20.895	0.0341756	1
11	63041499	63041669	rs11231319	Alt	A	-0.34	5.33593	4.98503	0.0752458	0.78	0.0121391
11	63041499	63041669	rs11231319	Ref	G	0.02	0.120295	0.102257	0.0552452	1
11	63046677	63046847	rs11231322	Alt	T	-0.06	1.08853	0.975158	0.0360495	0.86	0.00720529
11	63046677	63046847	rs11231322	Ref	C	0.15	4.08706	3.79449	0.0382518	1
11	63046756	63046926	rs11231323	Alt	T	1.21	179.823	176.67	0.042249	0.92	0.108257
11	63046756	63046926	rs11231323	Ref	C	1.34	99.2927	97.0425	0.0629542	1
11	63079795	63079965	rs11231338	Alt	A	-0.08	1.83112	1.66441	0.032938	0.98	0.054063
11	63079795	63079965	rs11231338	Alt	T	-0.13	3.45106	3.19139	0.037004	0.94	0.174314
11	63079795	63079965	rs11231338	Ref	G	-0.05	0.899682	0.801526	0.0324854	1
11	63081107	63081277	rs11231343	Alt	C	-0.15	5.47066	5.11418	0.0324416	0.91	0.102954
11	63081107	63081277	rs11231343	Alt	G	-0.12	2.50862	2.30004	0.0390053	0.93	0.347842
11	63081107	63081277	rs11231343	Ref	A	-0.01	0.110901	0.0941332	0.048174	1
11	63087554	63087724	rs11231347	Alt	T	0.05	0.951627	0.849359	0.0317829	0.92	0.016213
11	63087554	63087724	rs11231347	Ref	C	0.17	6.70101	6.28976	0.0321615	1
11	63095569	63095739	rs11231351	Alt	G	-0.21	4.55849	4.24583	0.0506411	0.96	0.33156
11	63095569	63095739	rs11231351	Alt	T	-0.12	2.6858	2.46794	0.0375992	1.02	0.552607
11	63095569	63095739	rs11231351	Ref	C	-0.15	3.08167	2.84269	0.0451909	1
11	63096338	63096508	rs11231352	Alt	G	-0.15	3.25444	3.00583	0.0421861	0.72	0.00617652
11	63096338	63096508	rs11231352	Alt	T	0.45	42.8226	41.485	0.0323995	1.08	0.0693999
11	63096338	63096508	rs11231352	Ref	A	0.34	13.6887	13.0177	0.0439226	1
11	63107685	63107855	rs11231357	Alt	A	-0.26	6.55743	6.15259	0.051037	0.86	0.0662871
11	63107685	63107855	rs11231357	Alt	T	0.12	2.40244	2.20051	0.0424212	1.12	0.154514
11	63107685	63107855	rs11231357	Ref	C	-0.04	0.449364	0.391651	0.0440078	1
11	63111674	63111844	rs11231360	Alt	A	-0.14	3.94852	3.66213	0.0368522	0.7	0.00187901
11	63111674	63111844	rs11231360	Alt	C	0.04	0.545623	0.477933	0.0368571	0.79	0.00774455
11	63111674	63111844	rs11231360	Alt	T	0.31	12.6489	12.0147	0.0419093	0.95	0.173851
11	63111674	63111844	rs11231360	Ref	G	0.38	15.6256	14.8901	0.0460073	1
11	63112664	63112834	rs11231365	Alt	A	-0.33	18.4136	17.6019	0.0365251	0.79	5.7031e-05
11	63112664	63112834	rs11231365	Alt	C	-0.33	5.88878	5.51273	0.068554	0.79	0.0242649
11	63112664	63112834	rs11231365	Alt	G	0.18	7.4017	6.96343	0.0325691	1.12	0.0112
11	63112664	63112834	rs11231365	Ref	T	0.01	0.153405	0.130666	0.0368621	1
11	63120246	63120416	rs11231370	Alt	C	0.18	5.48838	5.13064	0.0388499	1.06	0.308226
11	63120246	63120416	rs11231370	Alt	G	0.37	16.5687	15.8036	0.0435301	1.21	0.0305016
11	63120246	63120416	rs11231370	Alt	T	0.07	1.31806	1.18768	0.0362593	0.99	0.436202
11	63120246	63120416	rs11231370	Ref	A	0.09	2.47677	2.26995	0.0317062	1
11	63120362	63120532	rs11231371	Alt	C	-0.24	3.30036	3.04877	0.0687443	1.01	0.831495
11	63120362	63120532	rs11231371	Alt	G	-0.14	3.41705	3.15932	0.0387485	1.08	0.012889
11	63120362	63120532	rs11231371	Alt	T	0.64	40.691	39.3992	0.0473739	1.86	0.00719021
11	63120362	63120532	rs11231371	Ref	A	-0.25	8.60126	8.11592	0.0427031	1
11	63121097	63121267	rs11231373	Alt	C	-0.27	6.98674	6.56498	0.0499324	1.1	0.057152
11	63121097	63121267	rs11231373	Ref	A	-0.4	18.1376	17.335	0.0450076	1
11	63121304	63121474	rs11231374	Alt	A	0.1	1.57665	1.42757	0.0433095	1.04	0.670937
11	63121304	63121474	rs11231374	Ref	G	0.04	0.390144	0.339517	0.0522075	1
11	63123741	63123911	rs11231375	Alt	A	-0.17	4.32967	4.0265	0.0411308	1.06	0.337431
11	63123741	63123911	rs11231375	Alt	C	0.64	41.8574	40.5449	0.0469709	1.86	0.00843964
11	63123741	63123911	rs11231375	Alt	G	0.65	41.0063	39.7091	0.0479462	1.86	0.00289166
11	63123741	63123911	rs11231375	Ref	T	-0.25	6.27862	5.88548	0.0496424	1
11	63137378	63137548	rs11231379	Alt	G	-0.17	6.68369	6.27339	0.0328624	0.71	0.00131123
11	63137378	63137548	rs11231379	Ref	C	0.33	11.1059	10.5253	0.0484648	1
11	63139991	63140161	rs11231380	Alt	C	0.13	1.63928	1.4858	0.0573383	0.95	0.371844
11	63139991	63140161	rs11231380	Alt	G	0.05	0.512855	0.448256	0.0478821	0.9	0.123777
11	63139991	63140161	rs11231380	Ref	T	0.2	5.55738	5.19587	0.0428585	1
2	29759961	29760131	rs112323556	Alt	A	0.09	2.17787	1.98869	0.0336347	0.97	0.585309
2	29759961	29760131	rs112323556	Ref	G	0.13	2.67836	2.46095	0.0427194	1
6	9322991	9323161	rs112329101	Alt	G	-0.23	2.09652	1.91206	0.085171	0.93	0.123618
6	9322991	9323161	rs112329101	Alt	T	-0.26	1.38961	1.25405	0.126171	0.91	0.115771
6	9322991	9323161	rs112329101	Ref	A	-0.12	1.08538	0.972491	0.0703891	1
3	114180351	114180521	rs112329502	Alt	A	-0.07	0.247908	0.213601	0.120799	1.08	0.150813
3	114180351	114180521	rs112329502	Ref	G	-0.19	1.38588	1.25057	0.0906659	1
12	121225357	121225527	rs112371853	Alt	A	1.5	151.02	148.122	0.0572263	0.93	0.0353322
12	121225357	121225527	rs112371853	Alt	C	1.59	97.5581	95.3493	0.0753486	0.99	0.39508
12	121225357	121225527	rs112371853	Ref	G	1.6	110.584	108.202	0.0715687	1
6	44156154	44156324	rs112381273	Alt	G	0.05	0.866299	0.770965	0.0314122	1.12	0.0543193
6	44156154	44156324	rs112381273	Ref	A	-0.12	2.22373	2.03179	0.0423356	1
10	44538392	44538562	rs11239119	Alt	A	-0.01	0.0688304	0.0577349	0.0447154	0.91	0.0632764
10	44538392	44538562	rs11239119	Ref	G	0.13	2.5057	2.29726	0.0453644	1
10	44621245	44621415	rs11239171	Alt	C	0.75	36.5477	35.3375	0.058992	1	0.865245
10	44621245	44621415	rs11239171	Alt	G	0.74	48.8415	47.3837	0.050194	0.99	0.781962
10	44621245	44621415	rs11239171	Ref	A	0.76	52.3444	50.8143	0.049262	1
1	204878281	204878451	rs11240298	Alt	A	-0.15	3.17571	2.9312	0.0444286	0.83	0.00110757
1	204878281	204878451	rs11240298	Ref	G	0.11	2.3328	2.13479	0.0393785	1
1	204878606	204878776	rs11240299	Alt	A	-0.26	11.3847	10.7942	0.037213	0.99	0.618499
1	204878606	204878776	rs11240299	Ref	G	-0.24	7.6431	7.19476	0.0438004	1
1	204879105	204879275	rs11240300	Alt	G	0.25	3.44748	3.18809	0.0697281	0.88	0.106893
1	204879105	204879275	rs11240300	Ref	A	0.43	15.2498	14.5271	0.0526562	1
1	204880706	204880876	rs11240304	Alt	G	0.22	8.13564	7.66758	0.0387875	1.14	0.188915
1	204880706	204880876	rs11240304	Alt	T	0.07	0.935915	0.834766	0.0454609	1.03	0.918895
1	204880706	204880876	rs11240304	Ref	C	0.03	0.35325	0.306481	0.0396145	1
1	204886826	204886996	rs11240305	Alt	T	-0.33	14.2746	13.5828	0.0421136	0.96	0.64555
1	204886826	204886996	rs11240305	Ref	C	-0.27	5.52324	5.1639	0.0568555	1
5	104568749	104568919	rs11242521	Alt	C	-0.02	0.298955	0.257833	0.0363341	0.71	0.0344234
5	104568749	104568919	rs11242521	Ref	A	0.48	42.7979	41.4616	0.0345286	1
5	104569128	104569298	rs11242522	Alt	C	0.42	37.7908	36.5566	0.0325646	0.9	0.0219353
5	104569128	104569298	rs11242522	Ref	T	0.58	41.1274	39.8272	0.0427973	1
5	104569239	104569409	rs11242523	Alt	A	0.03	0.355531	0.308544	0.0409711	1.12	0.179425
5	104569239	104569409	rs11242523	Alt	C	0.28	8.64329	8.15514	0.0462405	1.33	0.0194769
5	104569239	104569409	rs11242523	Alt	G	0.51	28.9807	27.9205	0.044612	1.56	0.00370156
5	104569239	104569409	rs11242523	Ref	T	-0.13	2.30895	2.11252	0.0474089	1
4	167924501	167924671	rs112428840	Alt	G	0.12	2.84985	2.62303	0.0377324	1.19	0.0141521
4	167924501	167924671	rs112428840	Alt	T	-0.1	2.45365	2.2487	0.0346879	1.02	0.513607
4	167924501	167924671	rs112428840	Ref	C	-0.13	4.15184	3.85591	0.0338861	1
6	31396455	31396625	rs112436252	Alt	T	0.34	21.3657	20.4727	0.0352592	0.94	0.150251
6	31396455	31396625	rs112436252	Ref	TA	0.42	15.5466	14.8145	0.0517902	1
9	131055651	131055821	rs11244263	Alt	T	0.46	41.8611	40.5479	0.0333266	1.15	0.0448955
9	131055651	131055821	rs11244263	Ref	C	0.25	13.3457	12.6865	0.0334191	1
5	43031161	43031331	rs112463474	Alt	C	0	0.0123849	0.0101515	0.0313978	1	0.886553
5	43031161	43031331	rs112463474	Alt	T	0.33	16.1693	15.416	0.03969	1.26	0.00955631
5	43031161	43031331	rs112463474	Ref	G	0	0.0238236	0.0201449	0.0362038	1
6	11939200	11939370	rs112469668	Alt	G	0.1	2.66473	2.44803	0.0314418	0.96	0.00195139
6	11939200	11939370	rs112469668	Alt	T	-0.02	0.337484	0.292073	0.0322663	0.89	0.0103454
6	11939200	11939370	rs112469668	Ref	C	0.15	5.72524	5.35609	0.0317679	1
8	105520150	105520320	rs112472681	Alt	C	-0.15	4.94095	4.60848	0.0337482	1.03	0.400109
8	105520150	105520320	rs112472681	Alt	CAA	-0.02	0.241506	0.20809	0.0355132	1.13	0.0876201
8	105520150	105520320	rs112472681	Alt	CAAA	-0.21	5.5325	5.17232	0.0446668	0.99	0.668531
8	105520150	105520320	rs112472681	Ref	CA	-0.19	5.73077	5.36105	0.040883	1
4	4635766	4635936	rs112475869	Alt	G	0.21	5.10939	4.76937	0.0477705	0.76	0.0028049
4	4635766	4635936	rs112475869	Ref	T	0.61	17.4162	16.6314	0.0704426	1
2	130289399	130289569	rs112482420	Alt	G	0.16	5.74805	5.37776	0.0329375	1.03	0.085776
2	130289399	130289569	rs112482420	Ref	T	0.11	1.9933	1.81615	0.0422473	1
X	80900477	80900647	rs112490959	Alt	G	-0.16	4.98047	4.64563	0.036036	1.02	0.465403
X	80900477	80900647	rs112490959	Ref	A	-0.19	5.89158	5.51537	0.038582	1
10	1580364	1580534	rs11250642	Alt	C	0.05	0.975888	0.871879	0.032885	0.99	0.616291
10	1580364	1580534	rs11250642	Ref	T	0.07	1.31352	1.18359	0.0332798	1
10	8556698	8556868	rs11255742	Alt	A	-0.1	2.45157	2.24677	0.0348473	1.14	0.0260875
10	8556698	8556868	rs11255742	Alt	C	0.16	4.25661	3.95661	0.0395778	1.36	0.0310376
10	8556698	8556868	rs11255742	Alt	G	-0.07	1.06724	0.955686	0.0378352	1.17	0.00979568
10	8556698	8556868	rs11255742	Ref	T	-0.29	13.1252	12.4741	0.0383	1
10	8557172	8557342	rs11255743	Alt	A	0	0.00837361	0.00681453	0.0539128	0.95	0.289532
10	8557172	8557342	rs11255743	Alt	T	-0.19	7.90668	7.44776	0.0330664	0.83	0.0436961
10	8557172	8557342	rs11255743	Ref	C	0.07	1.71678	1.55757	0.0315315	1
2	130264937	130265107	rs112562881	Alt	T	-0.12	1.625	1.47282	0.0510612	1.02	0.553965
2	130264937	130265107	rs112562881	Ref	C	-0.14	4.2132	3.91467	0.0355731	1
4	56944570	56944740	rs112564482	Alt	C	0.89	4.12085	3.8269	0.225094	1.4	0.0348903
4	56944570	56944740	rs112564482	Ref	G	0.41	1.89701	1.72578	0.16344	1
7	119950450	119950620	rs112565596	Alt	A	0.08	1.7588	1.5969	0.0336806	1.15	0.0188425
7	119950450	119950620	rs112565596	Ref	G	-0.12	3.27843	3.0282	0.0343655	1
18	2708400	2708570	rs112592594	Alt	T	0.25	9.47824	8.95662	0.0402631	1.12	0.0310618
18	2708400	2708570	rs112592594	Ref	C	0.09	1.12014	1.00442	0.0502991	1
2	29765516	29765686	rs112649057	Alt	G	0.75	87.8842	85.8137	0.0377849	1.86	0.000118444
2	29765516	29765686	rs112649057	Alt	T	0.1	1.34437	1.21217	0.0485449	1.18	0.0459732
2	29765516	29765686	rs112649057	Ref	C	-0.14	3.10879	2.86791	0.0418155	1
X	80362353	80362523	rs11266573	Alt	T	0	0.00310036	0.00255074	0.0387856	1.1	0.151559
X	80362353	80362523	rs11266573	Ref	C	-0.14	2.13282	1.94636	0.0519389	1
4	167924885	167925055	rs112683937	Alt	A	-0.13	1.6637	1.50839	0.0550799	0.72	0.101469
4	167924885	167925055	rs112683937	Alt	C	-0.01	0.0339798	0.0282974	0.0546571	0.78	0.0490971
4	167924885	167925055	rs112683937	Ref	G	0.35	12.4723	11.8434	0.0480873	1
2	130314427	130314597	rs112694127	Alt	C	0.09	1.253	1.12786	0.0459335	0.93	0.0866996
2	130314427	130314597	rs112694127	Alt	T	0.08	1.4789	1.33699	0.0380472	0.93	0.0526184
2	130314427	130314597	rs112694127	Ref	G	0.19	2.89002	2.66114	0.0579156	1
5	56758422	56758592	rs112776581	Alt	T	0.02	0.131728	0.112065	0.0577804	0.87	0.0251669
5	56758422	56758592	rs112776581	Alt	TAA	0.03	0.204203	0.175115	0.0558684	0.87	0.0295304
5	56758422	56758592	rs112776581	Ref	TA	0.22	6.71644	6.30464	0.0428453	1
12	121218157	121218327	rs112778059	Alt	T	0.89	7.73062	7.27944	0.158725	0.66	0.014505
12	121218157	121218327	rs112778059	Ref	C	1.49	12.0434	11.4296	0.208834	1
6	158319332	158319502	rs112784618	Alt	CTTTCTTAG	0.29	12.8921	12.2503	0.0397466	0.93	0.096546
6	158319332	158319502	rs112784618	Ref	C	0.4	16.9249	16.1502	0.0463972	1
X	81125076	81125246	rs112787998	Alt	A	0.44	18.5989	17.7817	0.0489796	1.34	0.0446501
X	81125076	81125246	rs112787998	Ref	G	0.01	0.0914613	0.0771924	0.0550878	1
X	80894571	80894741	rs112819962	Alt	T	0.25	10.7327	10.1665	0.0364922	1.55	0.00453918
X	80894571	80894741	rs112819962	Ref	C	-0.39	22.5148	21.5975	0.0388004	1
6	158314337	158314507	rs11282895	Alt	AAGATGC	-0.13	2.12174	1.93612	0.0471224	1.06	0.0571395
6	158314337	158314507	rs11282895	Ref	A	-0.2	9.15575	8.6483	0.032961	1
12	121231881	121232051	rs112856277	Alt	T	0.07	1.2388	1.11459	0.0359908	1.13	0.0333743
12	121231881	121232051	rs112856277	Ref	C	-0.1	1.58588	1.43603	0.0457267	1
3	114182673	114182843	rs112915369	Alt	C	0.24	6.73719	6.32452	0.0461006	1.08	0.187444
3	114182673	114182843	rs112915369	Ref	T	0.13	3.66962	3.39786	0.0350119	1
2	29762384	29762554	rs112950020	Alt	T	-0.05	0.775176	0.687228	0.0366018	0.92	0.0302925
2	29762384	29762554	rs112950020	Ref	C	0.07	1.30785	1.17829	0.0378718	1
5	42965737	42965907	rs11297665	Alt	C	0.35	26.7191	25.7022	0.0324562	1.02	0.57847
5	42965737	42965907	rs11297665	Alt	CTT	0.11	2.88422	2.6558	0.0340876	0.86	0.0126219
5	42965737	42965907	rs11297665	Ref	CT	0.33	13.0969	12.4465	0.0438683	1
7	31010578	31010748	rs11300414	Alt	A	-0.07	0.994624	0.888633	0.0412977	0.95	0.0708197
7	31010578	31010748	rs11300414	Alt	ATT	-0.07	1.37858	1.24364	0.036588	0.94	0.107551
7	31010578	31010748	rs11300414	Ref	AT	0.01	0.113925	0.0966186	0.0436746	1
2	4826290	4826460	rs11300780	Alt	C	0.15	3.30077	3.04913	0.0440123	1.13	0.15811
2	4826290	4826460	rs11300780	Alt	CT	-0.16	1.39599	1.26001	0.0781032	0.91	0.491989
2	4826290	4826460	rs11300780	Alt	CTTT	0.29	10.1853	9.63794	0.0448532	1.24	0.0412974
2	4826290	4826460	rs11300780	Ref	CTT	-0.02	0.192878	0.165354	0.0440427	1
3	114214151	114214321	rs113015898	Alt	A	0.71	63.678	61.9656	0.0418571	1.27	0.00455811
3	114214151	114214321	rs113015898	Alt	T	0.46	28.121	27.0766	0.0417128	1.07	0.00852787
3	114214151	114214321	rs113015898	Ref	C	0.37	19.78	18.93	0.0398275	1
5	51872098	51872268	rs113036388	Alt	C	0.42	18.5929	17.776	0.0468287	1.28	0.0403594
5	51872098	51872268	rs113036388	Ref	T	0.07	1.36101	1.22777	0.0337659	1
5	43000215	43000385	rs11308053	Alt	G	0.31	15.0982	14.3801	0.0383985	1.08	0.0431847
5	43000215	43000385	rs11308053	Ref	GA	0.2	9.59913	9.07312	0.0309708	1
6	11940681	11940851	rs113103441	Alt	T	-0.09	1.60242	1.45158	0.0390544	0.97	0.222587
6	11940681	11940851	rs113103441	Ref	C	-0.04	0.62904	0.553578	0.0320302	1
5	104575771	104575941	rs11312070	Alt	A	-0.3	9.67367	9.14531	0.0473537	0.97	0.534208
5	104575771	104575941	rs11312070	Ref	AC	-0.26	9.68158	9.15311	0.0408065	1
11	63108298	63108468	rs113132716	Alt	C	-0.01	0.133014	0.113255	0.0371296	0.83	0.0812722
11	63108298	63108468	rs113132716	Alt	T	-0.06	0.843175	0.749889	0.0399603	0.8	0.0928837
11	63108298	63108468	rs113132716	Ref	G	0.26	6.11156	5.72582	0.0534127	1
X	81337196	81337366	rs113148302	Alt	G	0.02	0.194479	0.166727	0.0453537	0.75	0.0192932
X	81337196	81337366	rs113148302	Alt	T	0.14	4.8088	4.48381	0.0333403	0.82	0.00964366
X	81337196	81337366	rs113148302	Ref	C	0.43	35.3893	34.2054	0.0344544	1
X	80387670	80387840	rs113198975	Alt	A	-0.28	9.62628	9.09956	0.0448049	0.92	0.375929
X	80387670	80387840	rs113198975	Ref	G	-0.17	4.63112	4.31463	0.0402489	1
4	167911066	167911236	rs11319898	Alt	A	-0.45	22.8893	21.9641	0.0453927	0.87	0.00973821
4	167911066	167911236	rs11319898	Ref	AG	-0.25	9.91897	9.38061	0.0384618	1
11	63132030	63132200	rs113251439	Alt	A	-0.34	10.9141	10.3409	0.05004	0.89	0.0615217
11	63132030	63132200	rs113251439	Ref	G	-0.16	3.92061	3.63511	0.0425643	1
15	68721360	68721530	rs113257011	Alt	T	1.95	22.116	21.205	0.197846	0.77	0.0221228
15	68721360	68721530	rs113257011	Ref	C	2.32	22.3705	21.4545	0.234078	1
10	53313145	53313315	rs113275896	Alt	C	-0.04	0.448793	0.39115	0.0395521	0.76	0.0132838
10	53313145	53313315	rs113275896	Ref	T	0.36	23.3944	22.4555	0.035869	1
6	158316178	158316348	rs113304054	Alt	GTC	0.44	30.7786	29.6819	0.037841	1.47	0.0035264
6	158316178	158316348	rs113304054	Alt	GTCTATGTA	0.16	5.18242	4.83837	0.0356173	1.21	0.00310946
6	158316178	158316348	rs113304054	Alt	GTCTGTGTA	0.07	1.42179	1.28422	0.0351984	1.14	0.0446921
6	158316178	158316348	rs113304054	Alt	GTCTTTATA	0.45	24.4833	23.5184	0.0429167	1.47	0.00103279
6	158316178	158316348	rs113304054	Alt	GTCTTTGTA	-0.23	6.53745	6.13354	0.0443257	0.92	0.170749
6	158316178	158316348	rs113304054	Ref	G	-0.11	2.42741	2.22363	0.0384932	1
17	47722970	47723140	rs113310655	Alt	C	0.1	1.97524	1.79933	0.0395588	1.26	0.00216555
17	47722970	47723140	rs113310655	Alt	CTT	-0.08	0.590669	0.518498	0.0727125	1.11	0.0962384
17	47722970	47723140	rs113310655	Alt	CTTT	-0.22	5.71561	5.34696	0.046345	1.01	0.911747
17	47722970	47723140	rs113310655	Ref	CT	-0.24	7.59395	7.14715	0.0426989	1
2	217722547	217722717	rs11331226	Alt	G	0.03	0.148962	0.126834	0.0795224	1.01	0.998504
2	217722547	217722717	rs11331226	Ref	GA	0.01	0.071691	0.0601256	0.0667406	1
14	88046054	88046224	rs11331723	Alt	C	-0.11	0.785616	0.696771	0.0793215	1.16	0.371737
14	88046054	88046224	rs11331723	Ref	CA	-0.33	2.64256	2.42736	0.108227	1
18	3572880	3573050	rs113334470	Alt	A	0.23	5.59079	5.22767	0.0479853	0.92	0.196016
18	3572880	3573050	rs113334470	Ref	G	0.35	24.4354	23.4713	0.033722	1
X	80768737	80768907	rs113372641	Alt	C	-0.21	7.44603	7.00516	0.038255	0.99	0.743757
X	80768737	80768907	rs113372641	Ref	T	-0.2	8.11303	7.64586	0.035182	1
8	57387531	57387701	rs11338488	Alt	G	0.49	39.9813	38.7014	0.0367549	1.31	0.0171232
8	57387531	57387701	rs11338488	Ref	GC	0.1	1.07607	0.963765	0.0573631	1
9	131059059	131059229	rs113409341	Alt	A	0.08	1.2448	1.12027	0.0398305	0.8	0.0177698
9	131059059	131059229	rs113409341	Alt	T	0.07	1.29766	1.16893	0.0348989	0.8	0.0103754
9	131059059	131059229	rs113409341	Ref	C	0.39	27.0346	26.0117	0.0356207	1
4	14114456	14114626	rs1134147	Alt	A	0.03	0.445412	0.388221	0.0309563	1.01	0.637665
4	14114456	14114626	rs1134147	Alt	C	-0.14	4.40764	4.10108	0.0331005	0.9	0.0274162
4	14114456	14114626	rs1134147	Ref	T	0.01	0.118084	0.100268	0.033407	1
5	56749884	56750054	rs113417697	Alt	G	0.23	8.03665	7.57189	0.0394206	0.94	0.186004
5	56749884	56750054	rs113417697	Alt	GAA	0.01	0.134807	0.11476	0.0388794	0.81	0.0237538
5	56749884	56750054	rs113417697	Alt	GAAA	0.36	20.5059	19.6386	0.0385478	1.04	0.41516
5	56749884	56750054	rs113417697	Ref	GA	0.31	12.3924	11.7667	0.0433357	1
4	77929193	77929363	rs11342578	Alt	T	-0.17	3.87573	3.59234	0.0436019	0.93	0.154862
4	77929193	77929363	rs11342578	Alt	TAA	-0.16	3.07189	2.83339	0.0474481	0.94	0.0439461
4	77929193	77929363	rs11342578	Ref	TA	-0.06	0.598509	0.525725	0.0561813	1
4	167922720	167922890	rs113450449	Alt	T	0.57	5.51779	5.15881	0.122553	1.7	0.0603491
4	167922720	167922890	rs113450449	Ref	TA	-0.2	0.907851	0.808815	0.12691	1
5	56708961	56709131	rs113465266	Alt	C	0.12	1.04897	0.939379	0.0721387	1.28	0.171973
5	56708961	56709131	rs113465266	Alt	CAA	-0.03	0.146348	0.124476	0.0768255	1.15	0.0430464
5	56708961	56709131	rs113465266	Ref	CA	-0.23	2.09321	1.90913	0.087403	1
1	42030496	42030666	rs11353606	Alt	T	-0.06	0.685046	0.604729	0.0455342	0.99	0.801084
1	42030496	42030666	rs11353606	Alt	TCC	0.17	4.29195	3.99067	0.0416775	1.16	0.0405202
1	42030496	42030666	rs11353606	Ref	TC	-0.04	0.561909	0.492575	0.0366795	1
15	68690973	68691143	rs113548876	Alt	A	2.51	59.7634	58.107	0.153095	0.88	0.071144
15	68690973	68691143	rs113548876	Ref	G	2.69	50.7585	49.2613	0.178384	1
9	131055956	131056126	rs11355239	Alt	T	0.29	5.82775	5.45401	0.0604362	1.06	0.140576
9	131055956	131056126	rs11355239	Alt	TAA	0.02	0.123146	0.104599	0.0694321	0.88	0.0439486
9	131055956	131056126	rs11355239	Ref	TA	0.2	3.1065	2.86572	0.060069	1
10	8528644	8528814	rs113573208	Alt	C	1	5.97601	5.59609	0.205299	0.67	0.0140872
10	8528644	8528814	rs113573208	Ref	A	1.58	19.4276	18.5869	0.17139	1
11	63115551	63115721	rs113633408	Alt	G	0.37	13.6383	12.9688	0.0478551	1.09	0.136849
11	63115551	63115721	rs113633408	Ref	A	0.24	12.37	11.7452	0.0326958	1
2	131085212	131085382	rs113700142	Alt	G	-0.01	0.0950695	0.0801992	0.0444227	0.59	0.00429283
2	131085212	131085382	rs113700142	Ref	A	0.75	111.511	109.114	0.0331945	1
5	51873922	51874092	rs113712987	Alt	A	0.16	3.9535	3.66676	0.0401395	1.06	0.138722
5	51873922	51874092	rs113712987	Ref	G	0.07	1.2998	1.17101	0.0356858	1
6	22687621	22687791	rs11371766	Alt	AG	0.03	0.331442	0.286775	0.0368192	0.76	0.0115779
6	22687621	22687791	rs11371766	Ref	A	0.42	19.1487	18.3169	0.0459748	1
17	7100583	7100753	rs113736768	Alt	A	-0.01	0.138677	0.117924	0.0337659	0.84	0.0104628
17	7100583	7100753	rs113736768	Alt	C	-0.17	4.6889	4.36923	0.039095	0.75	0.00559201
17	7100583	7100753	rs113736768	Ref	G	0.25	12.273	11.6517	0.034142	1
12	86184552	86184722	rs11374281	Alt	TC	0.27	15.5445	14.8125	0.0324378	0.82	0.013145
12	86184552	86184722	rs11374281	Ref	T	0.55	31.4576	30.3461	0.0462697	1
8	57411553	57411723	rs11377081	Alt	C	-0.07	0.900576	0.802344	0.045609	1.02	0.711608
8	57411553	57411723	rs11377081	Alt	CAA	0.03	0.404827	0.35262	0.035174	1.09	0.109786
8	57411553	57411723	rs11377081	Ref	CA	-0.1	1.47059	1.32936	0.0461287	1
3	159160385	159160555	rs113774983	Alt	A	0.1	0.9431	0.84145	0.0604051	0.98	0.688129
3	159160385	159160555	rs113774983	Ref	T	0.13	2.0784	1.89506	0.0495127	1
13	74638695	74638865	rs11377624	Alt	G	0.13	2.74121	2.52082	0.0411591	0.96	0.282223
13	74638695	74638865	rs11377624	Alt	GTT	0.01	0.0909538	0.0768971	0.0320352	0.89	0.0752447
13	74638695	74638865	rs11377624	Alt	GTTT	-0.13	2.91948	2.6894	0.0396219	0.81	0.00287245
13	74638695	74638865	rs11377624	Ref	GT	0.18	7.84461	7.38901	0.0322581	1
10	20980232	20980402	rs11377677	Alt	G	0.27	8.45774	7.97814	0.045524	1.2	0.0125751
10	20980232	20980402	rs11377677	Alt	GTT	-0.05	0.87118	0.775352	0.0361476	0.96	0.218416
10	20980232	20980402	rs11377677	Alt	GTTT	-0.11	2.16263	1.97451	0.0395482	0.92	0.131144
10	20980232	20980402	rs11377677	Ref	GT	0.01	0.0832591	0.070124	0.0385665	1
2	4852672	4852842	rs11379163	Alt	T	-0.56	0.638004	0.561634	0.46786	0.36	--
2	4852672	4852842	rs11379163	Alt	TCC	0.35	0.532322	0.465878	0.329184	0.68	--
2	4852672	4852842	rs11379163	Ref	TC	0.9	0.143878	0.122552	2.48762	1
5	56716371	56716541	rs113803454	Alt	T	-0.3	4.14778	3.85208	0.0765246	0.86	0.0943439
5	56716371	56716541	rs113803454	Ref	TC	-0.09	1.25479	1.12953	0.0451961	1
13	74651491	74651661	rs11383186	Alt	TA	0.18	4.41976	4.11246	0.0449102	1.11	0.0840535
13	74651491	74651661	rs11383186	Alt	TAA	0.08	1.46411	1.32331	0.0384722	1.03	0.194458
13	74651491	74651661	rs11383186	Ref	T	0.04	0.282472	0.243742	0.0608291	1
2	131093945	131094115	rs113867623	Alt	T	0.08	1.721	1.56122	0.0352944	0.85	0.000952203
2	131093945	131094115	rs113867623	Ref	C	0.31	21.9714	21.0627	0.0314957	1
5	115578692	115578862	rs11387457	Alt	CA	-0.08	1.10088	0.986628	0.0443939	0.92	0.188592
5	115578692	115578862	rs11387457	Alt	CAA	-0.3	11.1818	10.5987	0.0431761	0.79	0.0211783
5	115578692	115578862	rs11387457	Ref	C	0.04	0.38509	0.334841	0.0464287	1
5	104575944	104576114	rs113884316	Alt	AG	-0.21	6.54454	6.14032	0.0418661	0.68	0.0180747
5	104575944	104576114	rs113884316	Alt	AT	-0.02	0.220848	0.189503	0.0477714	0.78	0.0199347
5	104575944	104576114	rs113884316	Ref	A	0.34	22.5672	21.649	0.034147	1
10	52539768	52539938	rs113920486	Alt	G	0.1	1.7203	1.56067	0.0406919	1.15	0.0566298
10	52539768	52539938	rs113920486	Ref	C	-0.11	2.40237	2.20049	0.0379402	1
4	4616239	4616409	rs113928962	Alt	A	0.52	41.0374	39.7385	0.0386427	0.95	0.151282
4	4616239	4616409	rs113928962	Alt	G	0.62	39.6333	38.3615	0.046844	1.02	0.47131
4	4616239	4616409	rs113928962	Alt	T	0.72	67.5871	65.8012	0.0409847	1.09	0.136179
4	4616239	4616409	rs113928962	Ref	C	0.59	33.4497	32.3003	0.0483965	1
5	43064366	43064536	rs113948160	Alt	A	1.53	15.7226	14.9835	0.18598	0.98	0.707556
5	43064366	43064536	rs113948160	Alt	C	1.54	28.6937	27.6398	0.137184	0.99	0.721569
5	43064366	43064536	rs113948160	Alt	T	1.52	30.9091	29.8085	0.130264	0.98	0.231133
5	43064366	43064536	rs113948160	Ref	G	1.56	32.6129	31.4821	0.12964	1
4	167924797	167924967	rs113955246	Alt	G	0.29	14.2413	13.5508	0.0374195	1.26	0.00198422
4	167924797	167924967	rs113955246	Alt	T	0.27	8.12059	7.65307	0.0474685	1.24	0.0281114
4	167924797	167924967	rs113955246	Ref	C	-0.04	0.435567	0.37994	0.0418806	1
5	42865112	42865282	rs113978639	Alt	A	-0.31	2.97296	2.73971	0.0932641	1.03	0.912106
5	42865112	42865282	rs113978639	Ref	G	-0.35	5.71581	5.34701	0.0739752	1
6	85587020	85587190	rs113987455	Alt	T	0.34	26.6628	25.6472	0.0317936	1.39	0.00136814
6	85587020	85587190	rs113987455	Ref	C	-0.13	3.55301	3.28748	0.0359859	1
4	77917758	77917928	rs113991468	Alt	A	0.51	37.9003	36.663	0.0392859	0.93	0.410258
4	77917758	77917928	rs113991468	Ref	G	0.61	7.76835	7.31544	0.108882	1
14	40887569	40887739	rs11402564	Alt	T	-0.12	2.90981	2.6801	0.0362826	0.57	0.0182242
14	40887569	40887739	rs11402564	Alt	TAA	-0.03	0.305855	0.263968	0.0402801	0.61	0.0268405
14	40887569	40887739	rs11402564	Ref	TA	0.7	50.7827	49.2846	0.0461674	1
4	118357121	118357291	rs11403103	Alt	CT	-0.01	0.120936	0.102739	0.0395663	0.68	0.00578676
4	118357121	118357291	rs11403103	Ref	C	0.54	45.3049	43.9136	0.0378326	1
1	42020409	42020579	rs11403967	Alt	AC	0.11	2.244	2.05082	0.0393917	1.06	0.333722
1	42020409	42020579	rs11403967	Alt	AT	0.21	4.31834	4.01584	0.0521273	1.14	0.043693
1	42020409	42020579	rs11403967	Ref	A	0.02	0.188049	0.160882	0.0413549	1
2	4850228	4850398	rs11408788	Alt	GC	-0.13	3.73551	3.46042	0.0354182	1.18	0.0516373
2	4850228	4850398	rs11408788	Ref	G	-0.38	12.5584	11.9268	0.0513373	1
3	159065529	159065699	rs11411129	Alt	GCTT	0.3	11.3313	10.7425	0.0440046	1.14	0.00150891
3	159065529	159065699	rs11411129	Alt	GGT	-0.04	0.402185	0.350254	0.0443	0.9	0.106176
3	159065529	159065699	rs11411129	Ref	G	0.11	1.64472	1.49106	0.0483674	1
6	158328688	158328858	rs11412128	Alt	TG	-0.1	2.47961	2.27274	0.0331896	1.02	0.570761
6	158328688	158328858	rs11412128	Ref	T	-0.12	3.01987	2.78426	0.0364183	1
6	158317102	158317272	rs11416618	Alt	GT	0.25	10.9461	10.3715	0.0371488	1.13	0.0884527
6	158317102	158317272	rs11416618	Alt	GTT	-0.32	9.25919	8.7472	0.051895	0.76	0.00318174
6	158317102	158317272	rs11416618	Ref	G	0.08	1.53002	1.3848	0.0356001	1
4	77984880	77985050	rs11424253	Alt	AT	0.37	24.7007	23.7305	0.0357114	0.82	0.011782
4	77984880	77985050	rs11424253	Ref	A	0.66	77.5415	75.6004	0.0352064	1
11	63121442	63121612	rs11430358	Alt	CA	-0.08	1.56212	1.41412	0.0346697	0.84	0.0313757
11	63121442	63121612	rs11430358	Ref	C	0.17	6.97096	6.54985	0.0318249	1
5	42904126	42904296	rs114317986	Alt	A	0.51	1.58104	1.43149	0.231682	0.9	0.181851
5	42904126	42904296	rs114317986	Alt	T	0.86	7.12308	6.69507	0.160157	1.14	0.0399409
5	42904126	42904296	rs114317986	Ref	C	0.67	7.85306	7.39694	0.118848	1
6	158232698	158232868	rs114359618	Alt	T	-0.11	2.31446	2.1178	0.0375378	0.84	0.0263966
6	158232698	158232868	rs114359618	Ref	C	0.15	2.05841	1.8767	0.0581925	1
3	142116042	142116212	rs114503684	Alt	G	-0.07	1.10338	0.988931	0.0387619	0.99	0.528995
3	142116042	142116212	rs114503684	Alt	T	0.12	3.30892	3.05695	0.0349456	1.12	0.00556826
3	142116042	142116212	rs114503684	Ref	C	-0.05	0.740064	0.65491	0.0358006	1
4	56992207	56992377	rs114513553	Alt	A	0.27	14.1277	13.4422	0.0350286	0.94	0.0484903
4	56992207	56992377	rs114513553	Alt	T	-0.02	0.259663	0.223801	0.0408946	0.77	0.00297852
4	56992207	56992377	rs114513553	Ref	G	0.36	28.4228	27.374	0.0320053	1
5	42870616	42870786	rs114598563	Alt	G	0.34	20.0848	19.2269	0.0362857	0.97	0.219263
5	42870616	42870786	rs114598563	Ref	A	0.38	23.0232	22.0934	0.037947	1
15	68709803	68709973	rs11462221	Alt	AC	-0.23	4.40132	4.09544	0.055879	0.76	0.00909143
15	68709803	68709973	rs11462221	Ref	A	0.16	3.47902	3.21762	0.0443896	1
5	42986496	42986666	rs114742786	Alt	A	-0.25	4.32267	4.01993	0.0617158	1.25	0.171921
5	42986496	42986666	rs114742786	Alt	T	0.15	2.86589	2.63804	0.0483427	1.65	0.0112154
5	42986496	42986666	rs114742786	Ref	G	-0.57	18.1441	17.3409	0.0642257	1
10	104181324	104181494	rs1147610	Alt	T	-0.17	3.11957	2.87789	0.051682	0.98	0.831068
10	104181324	104181494	rs1147610	Ref	G	-0.14	1.46138	1.32095	0.066603	1
20	34976965	34977135	rs11478629	Alt	C	-0.01	0.0276092	0.0231001	0.135246	1.07	0.718919
20	34976965	34977135	rs11478629	Ref	CT	-0.11	0.488849	0.426889	0.109592	1
11	63112084	63112254	rs11494052	Alt	T	0.2	8.55396	8.07066	0.0337376	0.98	0.0510992
11	63112084	63112254	rs11494052	Ref	A	0.24	11.6284	11.0312	0.033706	1
11	63127391	63127561	rs11494054	Alt	A	-0.04	0.560198	0.491008	0.0333083	1.07	0.212878
11	63127391	63127561	rs11494054	Ref	T	-0.14	4.62513	4.30895	0.0328268	1
11	63110798	63110968	rs11494202	Alt	G	-0.33	11.6936	11.0934	0.0469393	0.64	0.021842
11	63110798	63110968	rs11494202	Ref	A	0.32	12.1513	11.5331	0.0452202	1
5	42908559	42908729	rs114998182	Alt	C	0.02	0.18523	0.158355	0.0357618	0.97	0.442068
5	42908559	42908729	rs114998182	Ref	G	0.05	0.937629	0.836403	0.0342699	1
11	63109640	63109810	rs11501478	Alt	A	-0.08	1.36205	1.22864	0.0379129	1.04	0.502727
11	63109640	63109810	rs11501478	Alt	C	-0.23	10.3374	9.78474	0.0347589	0.93	0.26121
11	63109640	63109810	rs11501478	Alt	G	0.1	2.68687	2.46896	0.0309676	1.17	0.0126312
11	63109640	63109810	rs11501478	Ref	T	-0.13	2.04542	1.86445	0.0484477	1
11	63109766	63109936	rs11501479	Alt	C	-0.25	11.6476	11.0493	0.0361439	0.95	0.165478
11	63109766	63109936	rs11501479	Alt	G	0.08	1.68132	1.52487	0.0358817	1.19	0.0099973
11	63109766	63109936	rs11501479	Alt	T	-0.39	26.3281	25.3194	0.0358861	0.86	0.0508073
11	63109766	63109936	rs11501479	Ref	A	-0.17	6.9106	6.4915	0.0325662	1
11	63109875	63110045	rs11501480	Alt	G	0.22	8.98502	8.48303	0.0361382	1.59	0.000888228
11	63109875	63110045	rs11501480	Alt	T	0.3	19.3922	18.5533	0.0324986	1.68	0.000995831
11	63109875	63110045	rs11501480	Ref	C	-0.45	31.0056	29.9035	0.0382489	1
11	63110525	63110695	rs11501660	Alt	A	0.18	6.42365	6.02442	0.0350556	1	0.570324
11	63110525	63110695	rs11501660	Alt	C	0.23	12.7829	12.1456	0.0317306	1.04	0.162365
11	63110525	63110695	rs11501660	Alt	T	0.03	0.447057	0.389553	0.0350395	0.91	0.0880816
11	63110525	63110695	rs11501660	Ref	G	0.17	5.52773	5.16805	0.0370094	1
2	29743861	29744031	rs115079949	Alt	T	-0.12	2.4594	2.25396	0.0396698	0.93	0.166021
2	29743861	29744031	rs115079949	Ref	A	-0.01	0.0929285	0.0784388	0.0378674	1
5	42908992	42909162	rs115122924	Alt	A	0.91	53.9145	52.3556	0.0583413	0.85	0.0857711
5	42908992	42909162	rs115122924	Ref	G	1.14	50.7976	49.2985	0.0756539	1
11	63054364	63054534	rs11512861	Alt	C	-0.01	0.0388722	0.0323852	0.0501296	1.05	0.555358
11	63054364	63054534	rs11512861	Ref	G	-0.08	0.881817	0.785151	0.0535077	1
6	76809562	76809732	rs115139547	Alt	G	-0.02	0.128358	0.109174	0.0681681	0.75	0.00103994
6	76809562	76809732	rs115139547	Ref	T	0.4	20.792	19.9172	0.0414734	1
12	69984388	69984558	rs11514295	Alt	C	0.26	14.7286	14.0234	0.0325676	1.04	0.383158
12	69984388	69984558	rs11514295	Alt	G	-0.03	0.331782	0.287081	0.0353907	0.85	0.0402631
12	69984388	69984558	rs11514295	Ref	T	0.2	8.62739	8.14026	0.0337388	1
11	63130726	63130896	rs11518687	Alt	G	0.52	49.6293	48.1591	0.0346594	1.23	0.00965236
11	63130726	63130896	rs11518687	Alt	T	0.61	41.933	40.616	0.0447282	1.31	0.013081
11	63130726	63130896	rs11518687	Ref	A	0.22	6.56772	6.16257	0.0425247	1
4	56900672	56900842	rs115267736	Alt	G	3.84	39.6458	38.3734	0.289038	0.86	0.0608995
4	56900672	56900842	rs115267736	Ref	A	4.06	37.1886	35.9654	0.315481	1
1	150613755	150613925	rs115282751	Alt	G	0.15	3.97233	3.68476	0.0387488	1.13	0.15294
1	150613755	150613925	rs115282751	Ref	A	-0.02	0.222209	0.190733	0.0398337	1
5	42960763	42960933	rs115300972	Alt	A	0.42	27.48	26.4493	0.0385105	1.23	0.0443143
5	42960763	42960933	rs115300972	Alt	C	0.23	8.49232	8.01133	0.0387446	1.08	0.0666114
5	42960763	42960933	rs115300972	Alt	T	0.42	25.0599	24.0796	0.0398879	1.23	0.0493241
5	42960763	42960933	rs115300972	Ref	G	0.12	2.48676	2.27941	0.0422225	1
5	128397885	128398055	rs115332630	Alt	T	0.08	1.76795	1.60546	0.0318532	1.31	0.000359937
5	128397885	128398055	rs115332630	Ref	C	-0.32	8.7192	8.22717	0.0528887	1
14	40824900	40825070	rs1154135	Alt	A	-0.41	11.4206	10.829	0.0584393	1.03	0.372403
14	40824900	40825070	rs1154135	Alt	C	-0.28	7.01538	6.59233	0.0516435	1.13	0.125244
14	40824900	40825070	rs1154135	Alt	T	-0.25	10.5664	10.0054	0.0382245	1.14	0.0374884
14	40824900	40825070	rs1154135	Ref	G	-0.45	21.5031	20.6056	0.0461977	1
14	40825529	40825699	rs1154136	Alt	A	-0.17	3.45093	3.19132	0.0478231	1.09	0.126446
14	40825529	40825699	rs1154136	Alt	G	-0.02	0.184388	0.157643	0.0384056	1.22	0.052958
14	40825529	40825699	rs1154136	Ref	C	-0.3	10.4541	9.89723	0.0453299	1
14	40917716	40917886	rs1154140	Alt	A	0.01	0.172878	0.147688	0.0332856	1	0.970423
14	40917716	40917886	rs1154140	Ref	G	0.02	0.201051	0.17242	0.036906	1
6	11933012	11933182	rs115416278	Alt	A	1.41	121.712	119.222	0.0597554	0.92	0.0339426
6	11933012	11933182	rs115416278	Ref	G	1.53	175.728	172.689	0.0539748	1
9	8006462	8006632	rs11543913	Alt	A	0.09	1.41624	1.27888	0.0416406	0.91	0.115993
9	8006462	8006632	rs11543913	Alt	C	0.04	0.574617	0.504065	0.03629	0.88	0.0677311
9	8006462	8006632	rs11543913	Ref	G	0.22	7.46131	7.0196	0.040387	1
12	86207028	86207198	rs115655966	Alt	A	0.06	0.865009	0.769752	0.041282	0.97	0.37806
12	86207028	86207198	rs115655966	Alt	C	0.36	20.9211	20.0432	0.0375208	1.19	0.00433451
12	86207028	86207198	rs115655966	Ref	T	0.11	1.48642	1.34396	0.0526136	1
8	105518997	105519167	rs1157141	Alt	C	0.19	5.2045	4.85971	0.0418333	1.23	0.0578307
8	105518997	105519167	rs1157141	Alt	G	-0.14	2.97962	2.74606	0.0436898	0.97	0.536205
8	105518997	105519167	rs1157141	Ref	A	-0.1	2.07049	1.88767	0.0398197	1
8	105519361	105519531	rs1157142	Alt	A	0.35	10.1544	9.6085	0.0540152	1.28	0.0253389
8	105519361	105519531	rs1157142	Alt	T	0.49	8.43311	7.95471	0.0824536	1.4	0.0867185
8	105519361	105519531	rs1157142	Ref	G	0	0.00644843	0.00528729	0.0733833	1
4	57040143	57040313	rs11573113	Alt	A	-0.2	5.94399	5.56553	0.0402917	1.07	6.29248e-05
4	57040143	57040313	rs11573113	Ref	G	-0.29	12.3618	11.7375	0.0402075	1
6	76809558	76809728	rs115739474	Alt	A	0.18	5.10438	4.76469	0.0407489	0.78	0.0578919
6	76809558	76809728	rs115739474	Alt	G	0.04	0.528111	0.462058	0.0417063	0.71	0.0124994
6	76809558	76809728	rs115739474	Ref	T	0.54	44.3771	43.0119	0.0381166	1
20	7541311	7541481	rs115761617	Alt	G	-0.15	4.17246	3.87568	0.0386147	1.14	0.0450123
20	7541311	7541481	rs115761617	Ref	A	-0.35	15.9311	15.1845	0.041832	1
1	150754833	150755003	rs11576175	Alt	A	0.11	1.58454	1.43474	0.0510401	1.03	0.613409
1	150754833	150755003	rs11576175	Ref	G	0.07	1.13173	1.01521	0.0403084	1
3	49772234	49772404	rs115770773	Alt	C	0.11	0.38091	0.331209	0.140665	1	0.990157
3	49772234	49772404	rs115770773	Ref	T	0.11	0.312715	0.270042	0.15599	1
12	94144518	94144688	rs115789286	Alt	G	-0.11	2.36357	2.16392	0.0383817	0.78	0.00335285
12	94144518	94144688	rs115789286	Alt	T	0.18	7.80407	7.34985	0.032267	0.95	0.00700179
12	94144518	94144688	rs115789286	Ref	C	0.26	12.9798	12.3344	0.0345419	1
1	150971608	150971778	rs11579289	Alt	A	-0.07	1.05695	0.946457	0.0391038	0.94	0.209591
1	150971608	150971778	rs11579289	Alt	C	0.36	9.71273	9.1824	0.0560026	1.26	0.00458021
1	150971608	150971778	rs11579289	Ref	G	0.02	0.23514	0.20225	0.0414003	1
1	118394794	118394964	rs11581563	Alt	C	-0.13	3.55365	3.28789	0.035315	1.09	0.0686658
1	118394794	118394964	rs11581563	Ref	T	-0.25	6.84411	6.42772	0.0481172	1
1	118394692	118394862	rs11582487	Alt	A	0.02	0.145789	0.124013	0.0425093	0.97	0.0723874
1	118394692	118394862	rs11582487	Ref	G	0.05	0.957047	0.854509	0.0337402	1
1	150597677	150597847	rs11585460	Alt	A	5.07	63.9645	62.2426	0.298746	0.84	0.0056359
1	150597677	150597847	rs11585460	Alt	C	3.07	60.5679	58.8975	0.185992	0.21	0.014634
1	150597677	150597847	rs11585460	Ref	G	5.32	66.9702	65.1953	0.306003	1
10	44515582	44515752	rs11591669	Alt	C	0.17	3.95456	3.66769	0.0429011	0.83	0.0500156
10	44515582	44515752	rs11591669	Ref	A	0.43	17.7991	17.0059	0.0488739	1
10	8533535	8533705	rs11592436	Alt	G	0.23	7.04826	6.62335	0.0432605	0.93	0.0895606
10	8533535	8533705	rs11592436	Ref	C	0.34	20.0537	19.1969	0.0362601	1
10	44601932	44602102	rs11592569	Alt	A	-0.16	5.62832	5.26386	0.0333697	0.93	0.178048
10	44601932	44602102	rs11592569	Alt	T	0.05	0.700811	0.618838	0.037686	1.08	0.0189571
10	44601932	44602102	rs11592569	Ref	C	-0.06	0.94103	0.839534	0.0361839	1
10	44632619	44632789	rs11593138	Alt	G	0.77	81.0013	79.0183	0.0402065	1.1	0.018106
10	44632619	44632789	rs11593138	Alt	T	0.17	5.73055	5.36097	0.0351923	0.73	0.00292014
10	44632619	44632789	rs11593138	Ref	C	0.63	82.5989	80.5948	0.0324982	1
10	44533021	44533191	rs11593423	Alt	T	0.2	3.81679	3.53708	0.0524106	0.95	0.127346
10	44533021	44533191	rs11593423	Ref	C	0.27	13.1411	12.4891	0.0355949	1
10	44518361	44518531	rs11593437	Alt	T	0.02	0.200267	0.171766	0.0364429	1.33	0.00888098
10	44518361	44518531	rs11593437	Ref	A	-0.39	14.2157	13.5269	0.0504035	1
10	44518383	44518553	rs11593439	Alt	G	0.08	1.4344	1.29578	0.0369126	0.91	0.0189532
10	44518383	44518553	rs11593439	Alt	T	0.7	60.7773	59.1041	0.0425274	1.41	0.00550623
10	44518383	44518553	rs11593439	Ref	A	0.21	9.3342	8.81802	0.0330285	1
10	44575660	44575830	rs11593585	Alt	T	-0.18	7.71157	7.26116	0.0329185	1.09	0.0672228
10	44575660	44575830	rs11593585	Ref	G	-0.31	11.5069	10.9134	0.0449001	1
10	44515553	44515723	rs11593591	Alt	A	-0.27	10.2915	9.73998	0.0411187	0.99	0.135646
10	44515553	44515723	rs11593591	Alt	C	-0.26	13.4071	12.7446	0.0349094	0.99	0.923801
10	44515553	44515723	rs11593591	Ref	G	-0.25	11.6887	11.0888	0.0355825	1
10	44528270	44528440	rs11594054	Alt	A	0.1	1.82218	1.65649	0.0404263	0.94	0.164948
10	44528270	44528440	rs11594054	Alt	G	0.21	7.11289	6.68545	0.0389388	1.02	0.355637
10	44528270	44528440	rs11594054	Alt	T	0.45	35.5386	34.3505	0.0357606	1.2	0.0248622
10	44528270	44528440	rs11594054	Ref	C	0.18	3.94051	3.65447	0.0469998	1
10	8533075	8533245	rs11595047	Alt	C	-0.37	10.0042	9.46376	0.057791	0.95	0.519468
10	8533075	8533245	rs11595047	Ref	T	-0.29	6.44828	6.04814	0.057667	1
10	44591555	44591725	rs11595335	Alt	G	-0.14	4.63738	4.32063	0.034036	0.87	0.0287704
10	44591555	44591725	rs11595335	Ref	T	0.06	0.884324	0.787314	0.039861	1
10	44519008	44519178	rs11595472	Alt	A	-0.1	2.50848	2.29994	0.0353519	1.02	0.0552187
10	44519008	44519178	rs11595472	Alt	C	-0.24	12.1179	11.5011	0.0336382	0.93	0.237339
10	44519008	44519178	rs11595472	Ref	G	-0.14	4.72804	4.40684	0.0325823	1
10	44632779	44632949	rs11595799	Alt	C	0.99	45.1731	43.7869	0.0699605	1.22	0.00169984
10	44632779	44632949	rs11595799	Ref	T	0.7	4.5052	4.19435	0.168811	1
10	44520197	44520367	rs11596551	Alt	A	-0.02	0.15754	0.134254	0.0576291	1.02	0.503209
10	44520197	44520367	rs11596551	Alt	C	0.08	1.05684	0.946387	0.0497048	1.09	0.222265
10	44520197	44520367	rs11596551	Ref	G	-0.05	0.539393	0.472345	0.0430855	1
10	8517208	8517378	rs11596712	Alt	C	0.08	0.905706	0.806938	0.0518477	0.73	0.0339015
10	8517208	8517378	rs11596712	Ref	A	0.52	20.8158	19.9406	0.055037	1
10	8539061	8539231	rs11596994	Alt	A	-0.35	13.2404	12.5854	0.0468865	0.67	0.00426373
10	8539061	8539231	rs11596994	Ref	G	0.23	8.43396	7.95547	0.0390265	1
10	44557989	44558159	rs11597734	Alt	A	-0.08	1.67884	1.52257	0.0359201	0.85	0.00709644
10	44557989	44558159	rs11597734	Ref	G	0.16	4.24049	3.94098	0.0397556	1
10	44530196	44530366	rs11597961	Alt	A	-0.25	5.03995	4.70233	0.05611	0.95	0.465442
10	44530196	44530366	rs11597961	Ref	T	-0.17	4.79861	4.47413	0.0403897	1
10	44577008	44577178	rs11598774	Alt	A	0.73	41.5885	40.2828	0.0535772	1.26	0.025115
10	44577008	44577178	rs11598774	Alt	T	0.07	1.30619	1.1768	0.0333544	0.79	0.00781561
10	44577008	44577178	rs11598774	Ref	C	0.4	31.9455	30.8272	0.0334914	1
10	44559229	44559399	rs11598916	Alt	A	0.13	4.11829	3.82458	0.031791	1.22	0.0187056
10	44559229	44559399	rs11598916	Ref	G	-0.16	5.5259	5.16635	0.0349282	1
5	42917056	42917226	rs116072255	Alt	A	0.26	7.46593	7.02397	0.0476111	1.27	0.0722518
5	42917056	42917226	rs116072255	Alt	T	0	0.0204967	0.0174036	0.0410077	1.06	0.046992
5	42917056	42917226	rs116072255	Ref	C	-0.08	2.01147	1.83322	0.0310069	1
6	76809560	76809730	rs116190561	Alt	G	0.02	0.112566	0.0954172	0.0577118	0.73	0.0141485
6	76809560	76809730	rs116190561	Ref	T	0.46	34.9669	33.7918	0.0369824	1
5	128666970	128667140	rs116215337	Alt	A	-0.11	1.74649	1.58542	0.0474369	1.19	0.00919716
5	128666970	128667140	rs116215337	Ref	G	-0.37	12.4515	11.8233	0.0506621	1
14	24586061	24586231	rs11621703	Alt	A	-0.14	3.5117	3.24846	0.0385943	0.98	0.457866
14	24586061	24586231	rs11621703	Ref	G	-0.11	2.00921	1.83107	0.0425985	1
14	24583213	24583383	rs11622908	Alt	C	0.14	3.4937	3.23158	0.0388242	0.87	0.0674849
14	24583213	24583383	rs11622908	Ref	A	0.34	14.7925	14.085	0.0424078	1
14	24574921	24575091	rs11623400	Alt	A	-0.06	0.963332	0.860253	0.0386022	1.01	0.67365
14	24574921	24575091	rs11623400	Alt	C	-0.12	3.06412	2.82583	0.0361785	0.97	0.284011
14	24574921	24575091	rs11623400	Alt	T	-0.16	5.71879	5.34978	0.0329007	0.94	0.0779266
14	24574921	24575091	rs11623400	Ref	G	-0.07	1.50353	1.36005	0.0346235	1
14	24581101	24581271	rs11624387	Alt	A	-0.32	14.5363	13.838	0.0406018	0.87	0.0977979
14	24581101	24581271	rs11624387	Alt	C	-0.28	9.83535	9.30055	0.0433815	0.89	0.0339288
14	24581101	24581271	rs11624387	Alt	T	-0.46	17.6048	16.8153	0.0525971	0.79	0.0226683
14	24581101	24581271	rs11624387	Ref	G	-0.11	2.93746	2.70619	0.0347795	1
14	96346751	96346921	rs11624919	Alt	C	-0.01	0.102962	0.0871451	0.0360051	1.07	0.234125
14	96346751	96346921	rs11624919	Ref	T	-0.1	1.46127	1.32088	0.0482434	1
14	40893774	40893944	rs11625930	Alt	A	-0.09	0.642529	0.56583	0.0762282	1.02	0.766532
14	40893774	40893944	rs11625930	Ref	T	-0.12	0.924588	0.824285	0.075341	1
14	40916996	40917166	rs11626502	Alt	C	-0.01	0.0586521	0.049119	0.0349514	0.95	0.090096
14	40916996	40917166	rs11626502	Ref	T	0.07	1.2173	1.09492	0.0348848	1
14	96274802	96274972	rs11626903	Alt	A	0.11	2.11828	1.93289	0.0415344	1.08	0.0172611
14	96274802	96274972	rs11626903	Alt	T	-0.14	3.19523	2.94959	0.0411663	0.9	0.0104828
14	96274802	96274972	rs11626903	Ref	C	0.01	0.062017	0.0519846	0.036922	1
14	96370502	96370672	rs11627143	Alt	G	0.21	6.22148	5.83044	0.0418961	1.18	0.0540713
14	96370502	96370672	rs11627143	Ref	C	-0.03	0.433419	0.378173	0.0387318	1
14	24577680	24577850	rs11627296	Alt	G	0.32	11.9328	11.3237	0.0443101	1.1	0.020789
14	24577680	24577850	rs11627296	Alt	T	-0.02	0.190128	0.162734	0.0533998	0.87	0.0548029
14	24577680	24577850	rs11627296	Ref	C	0.18	5.53152	5.17141	0.0379415	1
14	40869688	40869858	rs11628690	Alt	A	0.15	3.04609	2.8088	0.0448565	1.03	0.481946
14	40869688	40869858	rs11628690	Alt	G	0.29	11.8533	11.2467	0.0407913	1.13	0.0597875
14	40869688	40869858	rs11628690	Alt	T	-0.05	0.611574	0.537526	0.0429088	0.9	0.0537824
14	40869688	40869858	rs11628690	Ref	C	0.11	2.32808	2.13041	0.0377122	1
14	40892896	40893066	rs11628872	Alt	C	0.35	21.7346	20.8318	0.0360713	1.01	0.807598
14	40892896	40893066	rs11628872	Ref	G	0.34	16.957	16.1814	0.0391842	1
5	42917057	42917227	rs116394289	Alt	A	-0.09	1.60695	1.4558	0.0405209	0.9	0.0372387
5	42917057	42917227	rs116394289	Alt	G	-0.21	5.37661	5.02393	0.0457304	0.83	0.0392834
5	42917057	42917227	rs116394289	Alt	T	0.15	5.11976	4.779	0.0335095	1.06	0.059653
5	42917057	42917227	rs116394289	Ref	C	0.06	1.21996	1.09738	0.0342623	1
16	87170920	87171090	rs11640818	Alt	A	0.13	3.59479	3.32695	0.0364373	1.04	0.164855
16	87170920	87171090	rs11640818	Ref	C	0.08	1.37662	1.24198	0.0398593	1
16	87170896	87171066	rs11647130	Alt	C	-0.25	10.1552	9.60919	0.0379738	0.87	0.0284536
16	87170896	87171066	rs11647130	Alt	G	-0.04	0.5805	0.509229	0.0386732	1.01	0.590411
16	87170896	87171066	rs11647130	Ref	T	-0.05	0.807669	0.71691	0.0364317	1
6	9322975	9323145	rs116488128	Alt	C	0.01	0.0573241	0.0480716	0.0682428	1.06	0.331864
6	9322975	9323145	rs116488128	Alt	G	-0.18	2.30156	2.10556	0.064456	0.93	0.507987
6	9322975	9323145	rs116488128	Ref	A	-0.08	0.473286	0.412986	0.0828536	1
5	129839370	129839540	rs116488178	Alt	G	0.06	1.1045	0.989937	0.0351787	1.19	0.00444722
5	129839370	129839540	rs116488178	Ref	A	-0.19	5.35631	5.00472	0.0418244	1
16	81151636	81151806	rs11649028	Alt	A	0.02	0.250411	0.215838	0.036003	1.06	0.0509569
16	81151636	81151806	rs11649028	Alt	T	-0.29	18.7504	17.93	0.0323199	0.85	0.00357148
16	81151636	81151806	rs11649028	Ref	G	-0.06	1.00269	0.896033	0.0377713	1
5	42873414	42873584	rs116502036	Alt	T	-0.18	4.66508	4.34687	0.0426783	0.94	0.0521007
5	42873414	42873584	rs116502036	Ref	C	-0.08	1.7461	1.58508	0.0358755	1
5	42931988	42932158	rs116504242	Alt	A	-0.42	12.4275	11.8	0.0579753	0.77	0.0713427
5	42931988	42932158	rs116504242	Alt	T	-0.33	13.45	12.7863	0.0437062	0.82	0.0269855
5	42931988	42932158	rs116504242	Ref	C	-0.04	0.762356	0.675574	0.0323409	1
17	14212602	14212772	rs11650428	Alt	G	-0.03	0.352377	0.30571	0.0356692	0.9	0.163849
17	14212602	14212772	rs11650428	Ref	C	0.13	3.75633	3.48007	0.0334087	1
2	239520423	239520593	rs116566032	Alt	A	-0.15	6.00402	5.62307	0.0314498	0.95	0.365342
2	239520423	239520593	rs116566032	Alt	T	-0.41	15.2327	14.5105	0.050575	0.8	0.082119
2	239520423	239520593	rs116566032	Ref	G	-0.09	1.58591	1.43603	0.0388871	1
19	14334450	14334620	rs11665908	Alt	G	0.4	35.8058	34.6101	0.0316545	1.1	0.0757063
19	14334450	14334620	rs11665908	Alt	T	0.22	10.9389	10.3649	0.0325726	0.97	0.385005
19	14334450	14334620	rs11665908	Ref	C	0.26	15.7434	15.0036	0.0316563	1
19	14340681	14340851	rs11666789	Alt	A	0.11	3.00467	2.76986	0.0320498	0.95	0.153145
19	14340681	14340851	rs11666789	Alt	T	0.05	0.788993	0.699847	0.0356121	0.91	0.100244
19	14340681	14340851	rs11666789	Ref	C	0.19	6.24044	5.8488	0.0371414	1
19	14334022	14334192	rs11669111	Alt	C	0.28	9.68556	9.15678	0.0447446	1.17	0.0810787
19	14334022	14334192	rs11669111	Alt	G	0.46	33.9609	32.8024	0.0376376	1.32	0.0313779
19	14334022	14334192	rs11669111	Alt	T	0.61	49.343	47.8791	0.0409453	1.46	0.0130724
19	14334022	14334192	rs11669111	Ref	A	0.06	0.150718	0.128236	0.155004	1
19	14334241	14334411	rs11669181	Alt	C	1.39	34.8106	33.6391	0.112096	1.15	0.0256957
19	14334241	14334411	rs11669181	Alt	G	1.52	127.88	125.329	0.0631686	1.26	0.0103965
19	14334241	14334411	rs11669181	Alt	T	1.42	111.817	109.405	0.0627783	1.17	0.0118913
19	14334241	14334411	rs11669181	Ref	A	1.19	82.9312	80.9241	0.0614038	1
19	14336703	14336873	rs11670064	Alt	A	-0.16	3.66399	3.39268	0.0424079	0.95	0.293719
19	14336703	14336873	rs11670064	Alt	T	-0.06	0.987229	0.881958	0.0352413	1.02	0.894013
19	14336703	14336873	rs11670064	Ref	G	-0.09	1.08439	0.971605	0.0499158	1
5	42939580	42939750	rs1167418372	Alt	T	-0.14	2.59173	2.37953	0.047522	0.78	0.00588859
5	42939580	42939750	rs1167418372	Ref	A	0.21	9.39779	8.87921	0.0335063	1
7	119789805	119789975	rs116864428	Alt	A	0.25	4.10901	3.81578	0.0635816	1.01	0.954039
7	119789805	119789975	rs116864428	Ref	G	0.24	3.81708	3.53731	0.0622268	1
7	120598332	120598502	rs116874936	Alt	C	0.63	32.3281	31.2014	0.0528533	1.43	0.0124999
7	120598332	120598502	rs116874936	Alt	G	0.44	32.4739	31.3447	0.0364577	1.25	0.00729685
7	120598332	120598502	rs116874936	Ref	T	0.11	1.53264	1.38721	0.0515366	1
5	43000696	43000866	rs116884586	Alt	A	0.35	26.0322	25.0322	0.0328895	0.88	0.0157539
5	43000696	43000866	rs116884586	Ref	G	0.53	47.5505	46.1198	0.0363159	1
2	217750740	217750910	rs11689753	Alt	A	0.25	13.769	13.0954	0.0323075	1.09	0.0217163
2	217750740	217750910	rs11689753	Alt	T	0.29	13.4777	12.8127	0.0379255	1.12	0.00242565
2	217750740	217750910	rs11689753	Ref	G	0.12	1.82989	1.6633	0.048521	1
7	120187907	120188077	rs116904098	Alt	A	-0.31	13.6289	12.9598	0.0408321	0.78	0.00355326
7	120187907	120188077	rs116904098	Ref	C	0.06	0.996416	0.89023	0.0341258	1
7	119901875	119902045	rs116930961	Alt	G	-0.11	0.86714	0.77173	0.0736242	1.02	0.518011
7	119901875	119902045	rs116930961	Ref	A	-0.13	1.19355	1.07286	0.0726318	1
2	217712535	217712705	rs11693177	Alt	T	0.02	0.310363	0.267888	0.0359902	1.15	0.0799297
2	217712535	217712705	rs11693177	Ref	C	-0.18	4.74559	4.42342	0.0415743	1
5	43073845	43074015	rs116951270	Alt	C	-0.32	17.9686	17.1707	0.0363514	0.88	0.00286242
5	43073845	43074015	rs116951270	Ref	T	-0.13	3.08235	2.84332	0.0384993	1
16	86503341	86503511	rs1169644	Alt	A	-0.31	5.54671	5.18597	0.0664526	0.92	0.0155082
16	86503341	86503511	rs1169644	Alt	C	-0.07	1.05012	0.940451	0.0429631	1.09	0.0516568
16	86503341	86503511	rs1169644	Alt	T	-0.33	11.7173	11.1158	0.0468051	0.91	0.0416905
16	86503341	86503511	rs1169644	Ref	G	-0.19	3.84555	3.56362	0.0502354	1
20	35049172	35049342	rs11696652	Alt	G	0.15	2.20064	2.01013	0.0537664	0.86	0.248658
20	35049172	35049342	rs11696652	Ref	T	0.37	12.1469	11.5288	0.051255	1
12	121203737	121203907	rs1169722	Alt	A	-0.14	3.36629	3.11104	0.0404213	0.74	0.0112457
12	121203737	121203907	rs1169722	Alt	T	-0.25	8.25094	7.7791	0.0436159	0.69	0.00438375
12	121203737	121203907	rs1169722	Ref	G	0.28	17.1181	16.339	0.0329583	1
12	121250138	121250308	rs1169809	Alt	A	0.09	1.91299	1.74063	0.0344805	0.88	0.0171788
12	121250138	121250308	rs1169809	Alt	C	0.3	18.9529	18.1262	0.0327038	1.02	0.486662
12	121250138	121250308	rs1169809	Ref	G	0.27	16.0595	15.3094	0.03255	1
20	15319171	15319341	rs116981213	Alt	C	0.62	6.71774	6.30578	0.11924	1.33	0.000506309
20	15319171	15319341	rs116981213	Alt	G	0.32	1.84317	1.67578	0.129295	1.08	0.038717
20	15319171	15319341	rs116981213	Ref	A	0.2	0.786151	0.697156	0.147015	1
20	34962058	34962228	rs11698868	Alt	T	-0.05	0.51679	0.451909	0.0446257	1.01	0.195788
20	34962058	34962228	rs11698868	Ref	C	-0.06	1.1952	1.07436	0.0341595	1
8	80576767	80576937	rs117017148	Alt	G	0.05	0.654797	0.577261	0.0403945	1.27	0.0148337
8	80576767	80576937	rs117017148	Ref	A	-0.29	8.29216	7.81905	0.0498414	1
5	42970947	42971117	rs117022093	Alt	T	0.02	0.244963	0.211118	0.0394649	0.95	0.0429451
5	42970947	42971117	rs117022093	Ref	C	0.1	1.76796	1.60546	0.0403497	1
10	20984669	20984839	rs117023276	Alt	A	0.44	19.1962	18.3631	0.0478783	1.55	0.00731733
10	20984669	20984839	rs117023276	Ref	G	-0.2	6.91333	6.49414	0.037656	1
22	29797524	29797694	rs11702929	Alt	C	-0.02	0.227642	0.195443	0.0323984	0.92	0.0691215
22	29797524	29797694	rs11702929	Ref	T	0.11	1.97772	1.80162	0.0430438	1
5	43075063	43075233	rs117031590	Alt	G	0.37	25.913	24.9151	0.0342562	1.36	0.00086036
5	43075063	43075233	rs117031590	Alt	T	0.38	14.9647	14.2503	0.047454	1.38	0.0155183
5	43075063	43075233	rs117031590	Ref	A	-0.08	1.48697	1.34447	0.0370002	1
20	14926892	14927062	rs117042785	Alt	G	-0.16	3.77684	3.49938	0.0417133	0.61	0.00196224
20	14926892	14927062	rs117042785	Ref	A	0.56	43.9666	42.6064	0.0397609	1
4	4635769	4635939	rs1171127800	Alt	C	0.4	18.0283	17.2282	0.0449162	1.24	0.0154523
4	4635769	4635939	rs1171127800	Ref	T	0.09	1.01979	0.911883	0.0519551	1
2	130536360	130536530	rs1171508715	Alt	A	0.16	2.82896	2.60317	0.0511265	0.88	0.118085
2	130536360	130536530	rs1171508715	Ref	AT	0.35	21.3155	20.4238	0.0361861	1
3	63505380	63505550	rs11715745	Alt	A	0.01	0.149512	0.127261	0.0371879	1.13	0.0217882
3	63505380	63505550	rs11715745	Alt	G	-0.24	7.70201	7.25178	0.0421557	0.95	0.0126362
3	63505380	63505550	rs11715745	Alt	T	-0.26	9.77322	9.2403	0.040318	0.94	0.0641915
3	63505380	63505550	rs11715745	Ref	C	-0.17	5.11902	4.77834	0.0377045	1
20	6468942	6469112	rs117173528	Alt	T	0.09	1.55096	1.4039	0.0426593	0.96	0.680457
20	6468942	6469112	rs117173528	Ref	C	0.15	3.67998	3.40747	0.0396976	1
16	87636550	87636720	rs117188433	Alt	A	0.7	61.75	60.0591	0.0422078	1.16	0.00805186
16	87636550	87636720	rs117188433	Ref	G	0.49	32.5065	31.3769	0.0407389	1
5	43077703	43077873	rs117196562	Alt	G	-0.55	33.8618	32.7055	0.0447734	0.78	0.00836296
5	43077703	43077873	rs117196562	Ref	A	-0.19	7.86018	7.40353	0.0340167	1
5	42991760	42991930	rs117202553	Alt	A	0.43	29.335	28.266	0.0379072	0.79	0.00559922
5	42991760	42991930	rs117202553	Alt	T	0.77	61.1949	59.5124	0.0463194	1	0.995558
5	42991760	42991930	rs117202553	Ref	G	0.77	98.3151	96.0861	0.0365721	1
20	14971401	14971571	rs117210588	Alt	G	-0.06	1.26494	1.13878	0.0331276	0.85	0.00710742
20	14971401	14971571	rs117210588	Ref	C	0.16	4.00371	3.71454	0.0422381	1
4	56896556	56896726	rs117210812	Alt	A	0.06	0.986857	0.881728	0.0350416	0.84	0.0435792
4	56896556	56896726	rs117210812	Alt	T	-0.07	1.21606	1.09375	0.036264	0.77	0.0109111
4	56896556	56896726	rs117210812	Ref	C	0.31	19.7072	18.8595	0.0331969	1
4	77901831	77902001	rs11721383	Alt	A	-0.41	28.3433	27.2959	0.0363484	0.68	0.00831547
4	77901831	77902001	rs11721383	Alt	T	-0.26	9.74132	9.20944	0.0410113	0.75	0.000824601
4	77901831	77902001	rs11721383	Ref	C	0.15	4.36681	4.06216	0.0375215	1
4	139867189	139867359	rs11721536	Alt	C	0.47	30.771	29.6746	0.0405242	1.3	0.00125086
4	139867189	139867359	rs11721536	Ref	T	0.1	1.55135	1.40425	0.0441379	1
4	77899534	77899704	rs11723221	Alt	G	0.36	19.1002	18.2699	0.0394018	1.19	0.0836499
4	77899534	77899704	rs11723221	Ref	A	0.11	2.74262	2.52203	0.0353632	1
20	15018220	15018390	rs117240341	Alt	T	0.15	2.8594	2.63202	0.0453585	1.22	0.0268109
20	15018220	15018390	rs117240341	Ref	C	-0.14	3.61203	3.34314	0.0391417	1
4	77909903	77910073	rs11729703	Alt	C	0.22	4.52011	4.20883	0.0517175	1.23	0.0105847
4	77909903	77910073	rs11729703	Alt	G	-0.04	0.605725	0.532219	0.0326839	1.03	0.234975
4	77909903	77910073	rs11729703	Ref	T	-0.09	1.11972	1.00408	0.049055	1
6	84512175	84512345	rs117298138	Alt	T	0.13	4.67378	4.35493	0.0313004	1.08	0.310932
6	84512175	84512345	rs117298138	Ref	C	0.03	0.328652	0.284187	0.0369409	1
4	14101580	14101750	rs11730027	Alt	A	-0.25	8.17505	7.7051	0.0436274	0.65	0.0312129
4	14101580	14101750	rs11730027	Alt	C	-0.04	0.658062	0.580343	0.0366325	0.75	0.0208787
4	14101580	14101750	rs11730027	Alt	T	-0.08	1.98426	1.80767	0.0304862	0.73	0.0252665
4	14101580	14101750	rs11730027	Ref	G	0.37	23.4754	22.5333	0.0365674	1
4	77849706	77849876	rs11730329	Alt	T	0.07	1.20303	1.0817	0.0401274	0.87	0.0503409
4	77849706	77849876	rs11730329	Ref	C	0.28	12.085	11.4694	0.0386311	1
4	77849881	77850051	rs11730403	Alt	A	2.16	8.61993	8.13365	0.362186	1.12	0.159879
4	77849881	77850051	rs11730403	Alt	G	2.09	29.5421	28.4684	0.18277	1.06	0.125775
4	77849881	77850051	rs11730403	Alt	T	2.06	30.2855	29.1982	0.177552	1.04	0.186314
4	77849881	77850051	rs11730403	Ref	C	2	33.6812	32.5283	0.163752	1
5	43072286	43072456	rs117312134	Alt	T	0.43	32.6754	31.5433	0.0359853	1.06	0.221092
5	43072286	43072456	rs117312134	Ref	C	0.35	21.4992	20.6021	0.0359002	1
4	77880448	77880618	rs11731374	Alt	A	0.28	13.8718	13.1948	0.0366581	1.02	0.544669
4	77880448	77880618	rs11731374	Alt	G	-0.03	0.48884	0.426889	0.0321489	0.82	0.0131481
4	77880448	77880618	rs11731374	Alt	T	0.02	0.25565	0.220304	0.0423529	0.86	0.0259391
4	77880448	77880618	rs11731374	Ref	C	0.25	10.9071	10.3342	0.037002	1
16	87244090	87244260	rs117319560	Alt	C	0.39	28.8536	27.7969	0.0343894	0.81	0.0206279
16	87244090	87244260	rs117319560	Ref	G	0.69	65.7588	64.0052	0.0398551	1
4	77926946	77927116	rs11732039	Alt	T	0.09	1.56123	1.41332	0.0394335	1.19	0.00328502
4	77926946	77927116	rs11732039	Ref	C	-0.16	3.16559	2.92145	0.0468646	1
4	77852467	77852637	rs11733759	Alt	T	0.48	31.4123	30.3012	0.0405339	1.4	0.0023004
4	77852467	77852637	rs11733759	Ref	C	0	0.048118	0.040266	0.0364947	1
4	77928981	77929151	rs11734428	Alt	G	-0.06	0.860185	0.765611	0.0437674	1.02	0.258854
4	77928981	77929151	rs11734428	Alt	T	-0.26	4.16206	3.86583	0.0647132	0.89	0.0750348
4	77928981	77929151	rs11734428	Ref	C	-0.09	1.04065	0.931465	0.0536039	1
5	43004147	43004317	rs117366037	Alt	G	-0.16	4.59823	4.28362	0.0388845	0.82	0.0496013
5	43004147	43004317	rs117366037	Ref	A	0.12	3.04216	2.80519	0.0360863	1
4	77873280	77873450	rs11737353	Alt	A	-0.36	15.761	15.02	0.0434463	0.86	0.0325416
4	77873280	77873450	rs11737353	Ref	G	-0.14	3.53129	3.26688	0.0384706	1
4	77866664	77866834	rs11737861	Alt	T	0.05	0.334325	0.288981	0.0637755	0.88	0.128066
4	77866664	77866834	rs11737861	Ref	C	0.23	5.39049	5.03705	0.0497892	1
5	104577416	104577586	rs11738191	Alt	G	-0.31	10.2172	9.66848	0.0472677	1.11	0.106671
5	104577416	104577586	rs11738191	Alt	T	-0.18	2.71838	2.49895	0.0594712	1.21	0.0774953
5	104577416	104577586	rs11738191	Ref	A	-0.46	30.1011	29.0187	0.0396826	1
5	104577478	104577648	rs11738197	Alt	C	0.06	0.770486	0.682949	0.0406126	1.15	0.0677429
5	104577478	104577648	rs11738197	Alt	G	-0.18	3.74903	3.47313	0.0476427	0.97	0.639496
5	104577478	104577648	rs11738197	Ref	A	-0.14	2.7526	2.53099	0.0453353	1
7	119524854	119525024	rs117406788	Alt	A	0.14	4.42915	4.12135	0.0350995	0.94	0.239311
7	119524854	119525024	rs117406788	Alt	C	0.44	29.4148	28.3436	0.0384057	1.15	0.0141465
7	119524854	119525024	rs117406788	Ref	G	0.23	7.40814	6.96946	0.0427305	1
10	53202015	53202185	rs117447509	Alt	T	0.16	3.05457	2.81665	0.0469569	1	0.985007
10	53202015	53202185	rs117447509	Ref	G	0.16	2.38175	2.18109	0.0543937	1
10	51696003	51696173	rs117456834	Alt	A	0.57	50.3575	48.8717	0.0377453	1.24	0.127437
10	51696003	51696173	rs117456834	Alt	C	0.17	3.03419	2.79777	0.0509224	0.94	0.253257
10	51696003	51696173	rs117456834	Ref	G	0.26	4.00929	3.71982	0.0659366	1
5	43082420	43082590	rs117478716	Alt	A	-0.07	1.04251	0.933119	0.0392352	0.91	0.0875726
5	43082420	43082590	rs117478716	Alt	C	0.03	0.343174	0.297152	0.0377977	0.97	0.220787
5	43082420	43082590	rs117478716	Ref	G	0.07	1.09548	0.981667	0.0376912	1
7	120184914	120185084	rs117486575	Alt	T	-0.22	8.57455	8.09042	0.0366669	0.99	0.862786
7	120184914	120185084	rs117486575	Ref	A	-0.21	7.57386	7.12765	0.0376732	1
20	15310066	15310236	rs117526792	Alt	G	0.21	6.5012	6.09852	0.041108	0.96	0.0280914
20	15310066	15310236	rs117526792	Alt	T	0.5	42.3131	40.9892	0.0365014	1.17	0.00905862
20	15310066	15310236	rs117526792	Ref	A	0.27	11.5592	10.9636	0.0387288	1
6	85020156	85020326	rs117527287	Alt	A	0.09	1.81219	1.64685	0.0377172	1.04	0.277727
6	85020156	85020326	rs117527287	Ref	G	0.03	0.508201	0.444416	0.0312632	1
3	114211047	114211217	rs117547718	Alt	T	0.04	0.360396	0.312947	0.0552911	0.95	0.444762
3	114211047	114211217	rs117547718	Ref	C	0.12	1.23854	1.11441	0.0642527	1
6	22656751	22656921	rs11755054	Alt	C	-0.09	1.62568	1.47341	0.0391038	1.04	0.124321
6	22656751	22656921	rs11755054	Alt	T	0.2	5.94768	5.56893	0.0409962	1.26	0.023169
6	22656751	22656921	rs11755054	Ref	A	-0.14	3.93764	3.65173	0.0361956	1
7	120241437	120241607	rs117558234	Alt	G	0.63	15.0266	14.3105	0.0787271	1.43	0.00475616
7	120241437	120241607	rs117558234	Alt	T	0.22	3.53529	3.27071	0.0602346	1.07	0.289084
7	120241437	120241607	rs117558234	Ref	A	0.12	1.07988	0.967373	0.0694267	1
17	45996682	45996852	rs117562189	Alt	A	-0.01	0.0576197	0.0483361	0.0321972	1.08	0.0400701
17	45996682	45996852	rs117562189	Ref	G	-0.12	3.71171	3.43805	0.0311049	1
6	158309921	158310091	rs11758177	Alt	G	0.59	35.7071	34.5144	0.047149	1.06	0.301417
6	158309921	158310091	rs11758177	Alt	T	0.36	22.1165	21.2053	0.036664	0.9	0.17093
6	158309921	158310091	rs11758177	Ref	A	0.51	23.1109	22.1788	0.0503717	1
5	43008637	43008807	rs117594742	Alt	C	2.47	84.8474	82.8147	0.126095	1.03	0.115118
5	43008637	43008807	rs117594742	Ref	T	2.43	52.1983	50.6724	0.158848	1
17	7095105	7095275	rs117595522	Alt	T	-0.19	4.72579	4.40478	0.0445196	1.21	0.0199231
17	7095105	7095275	rs117595522	Ref	C	-0.46	25.9953	24.9959	0.0432741	1
6	158331643	158331813	rs11759724	Alt	G	0.29	12.2297	11.6095	0.0404656	1.03	0.324624
6	158331643	158331813	rs11759724	Alt	T	0.16	2.31321	2.11664	0.055249	0.94	0.600004
6	158331643	158331813	rs11759724	Ref	C	0.24	1.88107	1.7112	0.0976274	1
5	43065911	43066081	rs117597747	Alt	T	0.2	5.55023	5.18915	0.0436979	1	0.953353
5	43065911	43066081	rs117597747	Ref	C	0.2	7.54517	7.10007	0.0360707	1
7	119797711	119797881	rs117636846	Alt	T	-0.15	3.26612	3.01676	0.0424121	0.95	0.239071
7	119797711	119797881	rs117636846	Ref	C	-0.07	1.37558	1.24102	0.0332211	1
7	120258624	120258794	rs117658816	Alt	C	0.13	2.6615	2.44515	0.0423862	0.88	0.10861
7	120258624	120258794	rs117658816	Ref	T	0.31	9.24046	8.72966	0.0495918	1
7	119948132	119948302	rs11766524	Alt	T	0.26	12.7407	12.105	0.0353553	0.95	0.535259
7	119948132	119948302	rs11766524	Ref	C	0.34	2.47532	2.2687	0.11469	1
20	7454631	7454801	rs117675250	Alt	C	0.45	29.6558	28.5799	0.0391394	1.15	0.00512041
20	7454631	7454801	rs117675250	Ref	A	0.24	6.9006	6.48197	0.0455965	1
14	40835671	40835841	rs1176793	Alt	C	-0.06	0.861357	0.766593	0.040983	1	0.973128
14	40835671	40835841	rs1176793	Ref	T	-0.06	1.09544	0.981666	0.0342433	1
14	40831576	40831746	rs1176796	Alt	T	-0.01	0.0259947	0.0218555	0.0699389	0.96	0.415337
14	40831576	40831746	rs1176796	Ref	G	0.05	0.422969	0.368831	0.0618154	1
14	40829118	40829288	rs1176798	Alt	A	0.03	0.354727	0.307822	0.0387531	0.9	0.154209
14	40829118	40829288	rs1176798	Alt	T	0.28	14.1064	13.4218	0.0361607	1.07	0.287272
14	40829118	40829288	rs1176798	Ref	C	0.19	5.72956	5.36012	0.0391126	1
14	40827430	40827600	rs1176800	Alt	G	-0.2	7.73767	7.28597	0.0353519	0.89	0.00884285
14	40827430	40827600	rs1176800	Alt	T	-0.19	4.60346	4.28848	0.0445212	0.9	0.0705729
14	40827430	40827600	rs1176800	Ref	C	-0.04	0.579214	0.508195	0.0326346	1
14	40807136	40807306	rs1176869	Alt	G	0.21	4.84338	4.51586	0.0486227	0.89	0.104769
14	40807136	40807306	rs1176869	Ref	C	0.38	13.909	13.2301	0.0494299	1
14	40824336	40824506	rs1176879	Alt	T	0.04	0.605512	0.532042	0.0330908	1.05	0.327793
14	40824336	40824506	rs1176879	Ref	G	-0.03	0.308716	0.266477	0.0382346	1
14	40934352	40934522	rs1176953	Alt	G	0.06	0.660645	0.582415	0.0469906	1.2	0.0100627
14	40934352	40934522	rs1176953	Ref	A	-0.21	7.36798	6.9308	0.0378446	1
14	40934479	40934649	rs1176954	Alt	A	-0.2	7.52247	7.07805	0.0358493	0.86	0.0159328
14	40934479	40934649	rs1176954	Alt	T	0.04	0.678367	0.598856	0.0320768	1.02	0.585177
14	40934479	40934649	rs1176954	Ref	G	0.01	0.145174	0.123623	0.0334377	1
14	40966474	40966644	rs1176970	Alt	A	-0.01	0.075814	0.06359	0.0525359	0.95	0.159992
14	40966474	40966644	rs1176970	Alt	C	-0.18	6.09852	5.71345	0.0363187	0.84	0.0253394
14	40966474	40966644	rs1176970	Alt	T	0.06	0.819674	0.727823	0.0414705	1	0.733867
14	40966474	40966644	rs1176970	Ref	G	0.07	0.929859	0.829326	0.0415279	1
14	40929046	40929216	rs1176992	Alt	A	-0.08	1.31192	1.18219	0.0393793	0.89	0.0156132
14	40929046	40929216	rs1176992	Alt	C	0.07	0.862677	0.767663	0.0459081	0.99	0.843811
14	40929046	40929216	rs1176992	Alt	T	-0.12	3.06131	2.82313	0.036807	0.87	0.0504778
14	40929046	40929216	rs1176992	Ref	G	0.08	1.6722	1.51646	0.036188	1
16	86893986	86894156	rs117703016	Alt	G	-0.26	12.6121	11.9789	0.0355344	1.04	0.0586607
16	86893986	86894156	rs117703016	Alt	T	-0.32	12.5015	11.8713	0.0441909	1	0.887154
16	86893986	86894156	rs117703016	Ref	C	-0.32	12.7477	12.1117	0.0427893	1
14	40827097	40827267	rs1177857	Alt	C	0.05	0.768703	0.681353	0.038016	1.1	0.0824305
14	40827097	40827267	rs1177857	Alt	G	0.29	12.6459	12.0118	0.039246	1.29	0.0152385
14	40827097	40827267	rs1177857	Alt	T	0.53	41.4407	40.1381	0.0387426	1.53	0.00395177
14	40827097	40827267	rs1177857	Ref	A	-0.08	1.55558	1.40814	0.0383331	1
14	40926961	40927131	rs1177864	Alt	A	0.38	13.2552	12.5998	0.0508737	1.43	0.00221134
14	40926961	40927131	rs1177864	Alt	G	-0.21	3.41761	3.15982	0.0587557	0.95	0.471407
14	40926961	40927131	rs1177864	Alt	T	-0.09	1.52912	1.38411	0.0418844	1.03	0.660344
14	40926961	40927131	rs1177864	Ref	C	-0.13	1.82745	1.66118	0.0547711	1
5	43007089	43007259	rs117793142	Alt	A	0.39	19.7529	18.9031	0.041732	1	0.993052
5	43007089	43007259	rs117793142	Ref	G	0.39	11.6891	11.0891	0.0555823	1
5	42990273	42990443	rs117847346	Alt	A	-0.11	2.45052	2.24576	0.038325	0.19	0.013946
5	42990273	42990443	rs117847346	Alt	T	-0.12	1.71172	1.55312	0.0519291	0.19	0.0121862
5	42990273	42990443	rs117847346	Ref	C	2.29	66.6952	64.9239	0.13218	1
5	42972343	42972513	rs117849444	Alt	G	0.07	1.02923	0.920783	0.0430603	1.23	0.00848777
5	42972343	42972513	rs117849444	Ref	A	-0.23	3.79968	3.52066	0.0598777	1
5	42975267	42975437	rs117868974	Alt	C	0.72	40.1213	38.8385	0.0535343	1.64	0.038495
5	42975267	42975437	rs117868974	Alt	G	-0.08	0.459804	0.400904	0.0854386	0.94	0.258937
5	42975267	42975437	rs117868974	Ref	T	0.01	0.0238223	0.0201449	0.0955961	1
6	76809556	76809726	rs117870119	Alt	G	-0.01	0.0931144	0.0785931	0.0402099	0.85	0.0815061
6	76809556	76809726	rs117870119	Ref	T	0.23	6.11554	5.7295	0.0460094	1
7	120333371	120333541	rs117886806	Alt	A	0.21	5.8372	5.46338	0.0442008	1.06	0.330244
7	120333371	120333541	rs117886806	Ref	G	0.12	2.22771	2.03549	0.0450996	1
20	15292438	15292608	rs117898784	Alt	A	0.19	7.48798	7.04492	0.0340879	1.11	0.0196604
20	15292438	15292608	rs117898784	Alt	C	0	0.0334889	0.0279302	0.0371582	0.97	0.00716388
20	15292438	15292608	rs117898784	Ref	G	0.04	0.512509	0.447946	0.0345514	1
16	87175801	87175971	rs117914330	Alt	G	0.01	0.0370316	0.0307304	0.0567864	0.9	0.0392153
16	87175801	87175971	rs117914330	Ref	A	0.15	1.63606	1.48279	0.0666779	1
17	47166623	47166793	rs117953218	Alt	C	-0.06	0.587257	0.515375	0.0503184	0.78	0.0401541
17	47166623	47166793	rs117953218	Ref	T	0.31	9.35574	8.83856	0.0493129	1
2	130665771	130665941	rs1179633562	Alt	C	-0.19	7.4003	6.96229	0.0347879	1.02	0.552199
2	130665771	130665941	rs1179633562	Ref	G	-0.22	6.13339	5.74662	0.0435571	1
5	43025452	43025622	rs117967427	Alt	T	-0.11	2.00572	1.82784	0.0428868	0.78	0.0117927
5	43025452	43025622	rs117967427	Ref	C	0.24	11.2128	10.6282	0.0348134	1
17	45990905	45991075	rs117990338	Alt	T	0.18	7.28077	6.84709	0.0327039	0.96	0.358851
17	45990905	45991075	rs117990338	Ref	C	0.23	9.38832	8.87013	0.0367842	1
7	120234590	120234760	rs118009815	Alt	A	0.69	84.0014	81.9785	0.0356087	1.58	0.00277493
7	120234590	120234760	rs118009815	Ref	T	0.04	0.46039	0.401421	0.0397245	1
20	14518283	14518453	rs118018076	Alt	A	0.19	4.88369	4.55402	0.0439307	0.87	0.0117411
20	14518283	14518453	rs118018076	Alt	T	0.2	9.32392	8.80874	0.0318158	0.87	0.0404061
20	14518283	14518453	rs118018076	Ref	G	0.4	24.1658	23.2101	0.038732	1
17	7088775	7088945	rs118026529	Alt	A	0.37	24.5385	23.5716	0.0352063	1.11	0.0318
17	7088775	7088945	rs118026529	Alt	C	0.36	26.1267	25.1235	0.0338969	1.1	0.110345
17	7088775	7088945	rs118026529	Ref	G	0.22	10.7099	10.1448	0.0329032	1
11	59296839	59297009	rs1180320287	Alt	A	0.28	12.9578	12.3132	0.0380858	1.34	0.00801581
11	59296839	59297009	rs1180320287	Ref	T	-0.14	3.14739	2.90432	0.0426583	1
10	30752266	30752436	rs11812207	Alt	T	-0.18	4.80174	4.47701	0.0418414	0.83	0.0127632
10	30752266	30752436	rs11812207	Ref	C	0.09	2.20592	2.01493	0.0338665	1
10	30752207	30752377	rs11812218	Alt	A	-0.22	7.44244	7.00191	0.0401002	0.98	0.574574
10	30752207	30752377	rs11812218	Ref	G	-0.2	7.40125	6.96307	0.0362271	1
10	30752301	30752471	rs11812238	Alt	A	0.45	22.7723	21.8499	0.0451673	1.29	0.0203642
10	30752301	30752471	rs11812238	Ref	G	0.09	2.04876	1.86746	0.0340514	1
20	14340770	14340940	rs118142536	Alt	A	-0.09	2.13269	1.94627	0.0323893	1.07	0.0898925
20	14340770	14340940	rs118142536	Ref	T	-0.18	7.47218	7.02987	0.03313	1
10	1580144	1580314	rs11815041	Alt	G	-0.14	4.67751	4.35841	0.0331817	0.89	0.0456873
10	1580144	1580314	rs11815041	Alt	T	-0.05	0.708457	0.626041	0.0367883	0.95	0.0628498
10	1580144	1580314	rs11815041	Ref	A	0.03	0.391943	0.340974	0.0337034	1
10	8519379	8519549	rs11816084	Alt	A	-0.15	5.29706	4.94773	0.0337591	0.83	0.0175628
10	8519379	8519549	rs11816084	Alt	T	0.15	4.81995	4.49431	0.0342705	1.03	0.789847
10	8519379	8519549	rs11816084	Ref	C	0.11	2.38238	2.18157	0.0392648	1
20	6999017	6999187	rs118162831	Alt	T	-0.09	0.880956	0.78448	0.0627194	0.96	0.789399
20	6999017	6999187	rs118162831	Ref	C	-0.03	0.231203	0.19861	0.062366	1
17	7099573	7099743	rs118166521	Alt	A	0.39	21.141	20.2558	0.0405938	1.54	0.00426578
17	7099573	7099743	rs118166521	Ref	G	-0.23	4.73241	4.41076	0.0538916	1
10	1580004	1580174	rs11816709	Alt	A	-0.23	9.30324	8.78886	0.0372681	0.95	0.153361
10	1580004	1580174	rs11816709	Alt	T	0.08	1.49035	1.34755	0.0358442	1.18	0.00914498
10	1580004	1580174	rs11816709	Ref	G	-0.16	6.0719	5.68816	0.0328496	1
14	40827559	40827729	rs1183111	Alt	C	-0.35	24.2596	23.2986	0.0338071	0.73	0.0125145
14	40827559	40827729	rs1183111	Ref	A	0.1	1.4781	1.33627	0.0487638	1
14	24579845	24580015	rs11844124	Alt	A	-0.22	7.82707	7.37199	0.0392708	0.75	0.0113189
14	24579845	24580015	rs11844124	Ref	G	0.19	7.35966	6.92257	0.0346246	1
14	96296618	96296788	rs11846693	Alt	C	0.32	13.6724	13.0017	0.04238	1	0.989115
14	96296618	96296788	rs11846693	Ref	G	0.32	10.2895	9.73809	0.0492361	1
14	40875261	40875431	rs11851352	Alt	C	0.04	0.306453	0.264416	0.0544292	1.04	0.632978
14	40875261	40875431	rs11851352	Alt	G	-0.12	2.12967	1.94363	0.0454964	0.93	0.0989106
14	40875261	40875431	rs11851352	Alt	T	0.46	23.819	22.8712	0.0449648	1.4	0.00337369
14	40875261	40875431	rs11851352	Ref	A	-0.02	0.185787	0.158847	0.0542986	1
14	24578765	24578935	rs11851426	Alt	A	-0.31	7.15674	6.72734	0.0582043	0.95	0.220722
14	24578765	24578935	rs11851426	Alt	T	-0.3	7.99376	7.53096	0.0516176	0.96	0.245292
14	24578765	24578935	rs11851426	Ref	C	-0.24	4.95293	4.61993	0.0542453	1
15	68692157	68692327	rs11852724	Alt	A	0.17	6.3154	5.92029	0.0335155	0.74	0.0133982
15	68692157	68692327	rs11852724	Alt	C	0.21	7.07757	6.65161	0.0389971	0.76	0.00555624
15	68692157	68692327	rs11852724	Ref	G	0.6	54.528	52.9579	0.0382111	1
16	48971827	48971997	rs11859080	Alt	A	0.19	7.62996	7.1823	0.0336831	0.79	0.00550549
16	48971827	48971997	rs11859080	Alt	G	0.43	26.515	25.5023	0.0396095	0.93	0.0715829
16	48971827	48971997	rs11859080	Ref	T	0.54	63.679	61.9656	0.0316535	1
7	119246875	119247045	rs1186149640	Alt	A	0.09	1.72014	1.56057	0.0392782	0.8	0.00314365
7	119246875	119247045	rs1186149640	Ref	G	0.42	20.5456	19.6774	0.0444843	1
18	2739650	2739820	rs11872184	Alt	A	-0.18	3.39748	3.14079	0.0516969	0.98	0.672959
18	2739650	2739820	rs11872184	Ref	G	-0.16	3.49464	3.23246	0.0434303	1
5	43063080	43063250	rs1187261717	Alt	G	-0.18	1.80003	1.63532	0.0725854	0.89	0.403511
5	43063080	43063250	rs1187261717	Ref	A	-0.01	0.049836	0.0417043	0.0887421	1
17	46939742	46939912	rs11874	Alt	A	-0.36	16.0454	15.2961	0.0427558	0.73	0.00783451
17	46939742	46939912	rs11874	Ref	G	0.1	2.51804	2.30901	0.0335932	1
18	2728245	2728415	rs11876511	Alt	G	0.3	20.1546	19.2942	0.0324926	0.92	0.090762
18	2728245	2728415	rs11876511	Ref	A	0.42	31.7145	30.5999	0.0354616	1
6	158350679	158350849	rs1187749435	Alt	A	0.67	60.3092	58.6431	0.0406413	1.23	0.0110744
6	158350679	158350849	rs1187749435	Ref	C	0.38	26.1922	25.187	0.034953	1
19	50023701	50023871	rs11880872	Alt	G	-0.05	0.780458	0.692024	0.035235	1.01	0.815065
19	50023701	50023871	rs11880872	Ref	A	-0.06	0.988051	0.882644	0.0359941	1
16	87950782	87950952	rs1188503861	Alt	C	1.92	96.8691	94.6652	0.0916516	1.04	0.150382
16	87950782	87950952	rs1188503861	Ref	T	1.86	81.1458	79.1598	0.0970596	1
2	239515633	239515803	rs11886179	Alt	T	0.02	0.229836	0.197374	0.0340802	1.02	0.512537
2	239515633	239515803	rs11886179	Ref	C	-0.01	0.158011	0.134692	0.0342092	1
2	239521970	239522140	rs11887422	Alt	A	0.96	48.0095	46.5706	0.0652389	0.97	0.216439
2	239521970	239522140	rs11887422	Alt	G	1.24	54.5577	52.9865	0.0788723	1.17	0.0587147
2	239521970	239522140	rs11887422	Alt	T	1.26	51.0974	49.5925	0.0831799	1.19	0.00784814
2	239521970	239522140	rs11887422	Ref	C	1	34.8223	33.6504	0.0806277	1
2	239524987	239525157	rs11887729	Alt	A	0.69	57.4888	55.8746	0.0429026	1.12	0.00446175
2	239524987	239525157	rs11887729	Alt	C	0.08	1.71598	1.55698	0.0334874	0.73	0.0020365
2	239524987	239525157	rs11887729	Alt	T	0.38	19.7289	18.8801	0.0413555	0.9	0.0245177
2	239524987	239525157	rs11887729	Ref	G	0.53	47.19	45.7651	0.0363934	1
2	239515520	239515690	rs11888302	Alt	G	-0.42	20.0713	19.2138	0.0448298	0.67	0.00593778
2	239515520	239515690	rs11888302	Ref	A	0.15	4.88868	4.55882	0.0342117	1
2	98648638	98648808	rs11894932	Alt	C	0.05	0.67882	0.599273	0.0395376	0.97	0.904567
2	98648638	98648808	rs11894932	Alt	G	-0.1	1.40684	1.27006	0.0505025	0.87	0.0413922
2	98648638	98648808	rs11894932	Ref	A	0.1	0.972714	0.868937	0.0588749	1
2	141204503	141204673	rs11895588	Alt	T	-0.02	0.0909453	0.0768971	0.0685238	0.93	0.214525
2	141204503	141204673	rs11895588	Ref	G	0.09	1.14993	1.03233	0.0494335	1
2	157955445	157955615	rs11900941	Alt	T	0.91	43.4166	42.0648	0.0656134	0.24	0.0133757
2	157955445	157955615	rs11900941	Ref	C	2.96	44.6155	43.2439	0.209807	1
2	157963659	157963829	rs11902033	Alt	A	-0.13	3.41897	3.16112	0.037605	0.77	0.015448
2	157963659	157963829	rs11902033	Alt	T	-0.05	0.83445	0.741655	0.0335564	0.81	0.000105931
2	157963659	157963829	rs11902033	Ref	G	0.25	10.8617	10.2902	0.0372554	1
2	141215289	141215459	rs11902930	Alt	A	-0.08	1.74163	1.58092	0.0340597	0.75	8.15643e-07
2	141215289	141215459	rs11902930	Ref	G	0.33	25.4321	24.4426	0.0316509	1
2	157973928	157974098	rs11904437	Alt	C	-0.01	0.108714	0.0922005	0.0341859	0.98	0.142856
2	157973928	157974098	rs11904437	Ref	A	0.03	0.298577	0.25758	0.0392633	1
2	5844027	5844197	rs1191040754	Alt	A	0.63	51.0404	49.5375	0.0413983	1.02	0.663734
2	5844027	5844197	rs1191040754	Alt	T	0.39	10.5013	9.94274	0.0581831	0.86	0.070707
2	5844027	5844197	rs1191040754	Ref	G	0.6	37.1883	35.9654	0.0467609	1
3	34511746	34511916	rs11916620	Alt	A	0.25	8.70139	8.21004	0.0420478	1.33	0.00387158
3	34511746	34511916	rs11916620	Alt	C	-0.06	1.16401	1.04533	0.0333783	1.07	0.14152
3	34511746	34511916	rs11916620	Ref	T	-0.16	5.09612	4.75677	0.0364917	1
3	159379620	159379790	rs11917412	Alt	C	-0.19	2.993	2.7587	0.0585403	0.85	0.0851971
3	159379620	159379790	rs11917412	Alt	T	-0.18	2.59939	2.38694	0.0585395	0.86	0.00714163
3	159379620	159379790	rs11917412	Ref	A	0.04	0.368184	0.319943	0.0513732	1
3	63493709	63493879	rs11921202	Alt	A	0.21	3.47973	3.21822	0.0594475	0.97	0.580232
3	63493709	63493879	rs11921202	Alt	C	0.61	39.8167	38.5408	0.0455071	1.27	0.00455429
3	63493709	63493879	rs11921202	Alt	G	0.5	30.9861	29.8844	0.0423611	1.18	0.129153
3	63493709	63493879	rs11921202	Ref	T	0.26	7.77815	7.32498	0.0466725	1
3	159393325	159393495	rs11921435	Alt	C	-0.04	0.57599	0.505258	0.0393917	1.04	0.415742
3	159393325	159393495	rs11921435	Alt	T	-0.08	1.58016	1.43074	0.0345234	1.02	0.839064
3	159393325	159393495	rs11921435	Ref	A	-0.1	1.53585	1.38991	0.0476148	1
4	167913493	167913663	rs11929843	Alt	G	0.68	3.45563	3.19557	0.18917	0.98	0.60715
4	167913493	167913663	rs11929843	Ref	A	0.71	3.29963	3.04809	0.203448	1
4	167913939	167914109	rs11930954	Alt	C	0.26	14.6061	13.9054	0.032432	0.95	0.321934
4	167913939	167914109	rs11930954	Ref	T	0.33	13.9314	13.2519	0.0429153	1
4	167914046	167914216	rs11931007	Alt	A	0.14	4.73425	4.41247	0.0335699	1.23	0.00529497
4	167914046	167914216	rs11931007	Alt	C	0.19	8.36659	7.89093	0.0319794	1.27	0.0347156
4	167914046	167914216	rs11931007	Ref	T	-0.16	5.00338	4.66748	0.0360124	1
4	175028962	175029132	rs11931623	Alt	G	-0.29	4.6583	4.34066	0.0691914	0.88	0.120488
4	175028962	175029132	rs11931623	Ref	A	-0.11	1.5906	1.4404	0.0473038	1
4	56936955	56937125	rs11935933	Alt	A	0.05	0.692315	0.611262	0.0357012	0.92	0.0344037
4	56936955	56937125	rs11935933	Alt	T	0.08	0.831728	0.739084	0.0544499	0.94	0.00954357
4	56936955	56937125	rs11935933	Ref	G	0.16	2.95288	2.72062	0.0506043	1
4	78008741	78008911	rs11937191	Alt	A	0.22	7.54549	7.10022	0.0387828	1.23	0.0190383
4	78008741	78008911	rs11937191	Alt	G	0.2	8.72801	8.23561	0.0332716	1.21	0.00285055
4	78008741	78008911	rs11937191	Ref	T	-0.08	1.71549	1.55667	0.0343127	1
11	63251584	63251754	rs1193773	Alt	A	-0.12	2.41526	2.21236	0.0404288	1.04	0.704918
11	63251584	63251754	rs1193773	Alt	C	-0.05	0.370047	0.321473	0.06243	1.09	0.0931186
11	63251584	63251754	rs1193773	Alt	G	-0.24	5.86859	5.49348	0.050195	0.95	0.54749
11	63251584	63251754	rs1193773	Ref	T	-0.17	2.13513	1.94848	0.0636465	1
7	16922646	16922816	rs1193887803	Alt	C	1.18	106.173	103.84	0.0536858	2.32	0.0128243
7	16922646	16922816	rs1193887803	Ref	A	-0.04	0.129261	0.109885	0.1071	1
4	77840759	77840929	rs11939576	Alt	C	0.23	9.33013	8.81435	0.0369245	1.41	0.00739931
4	77840759	77840929	rs11939576	Alt	G	-0.04	0.664812	0.586362	0.0327468	1.17	0.00790935
4	77840759	77840929	rs11939576	Alt	T	-0.03	0.312123	0.269548	0.0411355	1.18	0.00419457
4	77840759	77840929	rs11939576	Ref	A	-0.26	12.0117	11.3995	0.0366587	1
4	56912697	56912867	rs11942607	Alt	A	0.12	2.19638	2.0061	0.0434821	0.88	0.128901
4	56912697	56912867	rs11942607	Ref	G	0.3	21.0775	20.1944	0.031748	1
5	23385506	23385676	rs11949458	Alt	A	-0.21	4.41533	4.1084	0.0510728	0.92	0.307527
5	23385506	23385676	rs11949458	Ref	G	-0.1	2.01326	1.83482	0.0374756	1
5	23398571	23398741	rs11951662	Alt	A	-0.01	0.137787	0.11729	0.0344495	0.94	0.0750716
5	23398571	23398741	rs11951662	Ref	G	0.07	1.10027	0.986065	0.0419638	1
5	90851051	90851221	rs11959295	Alt	C	0.03	0.28641	0.247188	0.0515614	0.45	0.00563159
5	90851051	90851221	rs11959295	Alt	G	0.35	10.6942	10.1293	0.0516226	0.56	0.00418999
5	90851051	90851221	rs11959295	Alt	T	-0.15	1.11436	0.999078	0.0840352	0.39	0.00293735
5	90851051	90851221	rs11959295	Ref	A	1.19	72.4625	70.6124	0.0660221	1
6	76842612	76842782	rs11969816	Alt	A	-0.05	0.440942	0.384586	0.0519368	0.8	0.0351475
6	76842612	76842782	rs11969816	Alt	T	0.28	15.1759	14.4553	0.0341622	1	0.986884
6	76842612	76842782	rs11969816	Ref	G	0.28	15.5858	14.8521	0.034064	1
8	57384604	57384774	rs11990740	Alt	A	-0.19	7.41789	6.97853	0.0338535	0.92	0.133301
8	57384604	57384774	rs11990740	Ref	G	-0.07	1.17527	1.05603	0.0366257	1
8	57416944	57417114	rs11991955	Alt	C	0.52	35.1015	33.9232	0.0419608	1.24	0.0172517
8	57416944	57417114	rs11991955	Ref	T	0.21	9.58553	9.06015	0.0338885	1
8	57386085	57386255	rs11994338	Alt	C	-0.18	3.02318	2.78737	0.0558485	0.68	0.00790517
8	57386085	57386255	rs11994338	Alt	G	0.31	16.5539	15.7892	0.0363044	0.95	0.306326
8	57386085	57386255	rs11994338	Ref	A	0.38	14.5891	13.8893	0.0476362	1
8	57384322	57384492	rs11994423	Alt	C	-0.1	1.77946	1.61618	0.0431404	1	0.929169
8	57384322	57384492	rs11994423	Alt	G	-0.24	8.25218	7.78016	0.041627	0.91	0.00079048
8	57384322	57384492	rs11994423	Ref	T	-0.1	1.13967	1.02259	0.0549731	1
8	57384463	57384633	rs11994454	Alt	C	-0.42	16.977	16.201	0.048546	0.91	0.241121
8	57384463	57384633	rs11994454	Ref	T	-0.28	15.3256	14.6005	0.0344224	1
8	57384594	57384764	rs11994487	Alt	A	-0.3	17.5474	16.7592	0.0338396	0.82	0.00812086
8	57384594	57384764	rs11994487	Ref	T	0	0.00928077	0.00756854	0.0312736	1
8	57384637	57384807	rs11997856	Alt	G	0.34	25.2048	24.2218	0.0326065	1.48	0.0150771
8	57384637	57384807	rs11997856	Ref	A	-0.23	11.379	10.7886	0.032558	1
9	12202706	12202876	rs12002114	Alt	A	0.17	5.63499	5.27032	0.0356349	1.37	0.00884729
9	12202706	12202876	rs12002114	Alt	G	-0.14	2.08146	1.89798	0.0535479	1.1	0.206354
9	12202706	12202876	rs12002114	Ref	C	-0.28	7.99236	7.52964	0.0490146	1
9	12172769	12172939	rs12002155	Alt	G	-0.38	20.173	19.3124	0.040066	0.65	0.00581726
9	12172769	12172939	rs12002155	Alt	T	-0.03	0.394918	0.34364	0.0396091	0.83	0.116769
9	12172769	12172939	rs12002155	Ref	C	0.24	9.4551	8.93458	0.0384029	1
9	12172687	12172857	rs12002165	Alt	A	0.64	36.6113	35.3991	0.0497931	1.58	0.006291
9	12172687	12172857	rs12002165	Ref	G	-0.03	0.282464	0.243742	0.0425517	1
2	29664918	29665088	rs1201916647	Alt	T	-0.12	1.4667	1.32585	0.0546202	0.96	0.252088
2	29664918	29665088	rs1201916647	Ref	C	-0.06	0.65874	0.580911	0.0488259	1
1	204900346	204900516	rs12025272	Alt	G	0.45	38.7822	37.5249	0.0344585	1.11	0.0522523
1	204900346	204900516	rs12025272	Ref	A	0.3	12.6289	11.9952	0.0405617	1
1	150657840	150658010	rs12031458	Alt	G	-0.04	0.631044	0.555364	0.0330404	0.85	0.0378816
1	150657840	150658010	rs12031458	Ref	T	0.2	6.88104	6.46321	0.0383172	1
1	150658749	150658919	rs12032445	Alt	C	-0.05	1.05764	0.94707	0.03192	1.08	0.015094
1	150658749	150658919	rs12032445	Ref	T	-0.17	6.28247	5.88895	0.0337834	1
1	150582315	150582485	rs12034302	Alt	A	0.03	0.221332	0.189921	0.0480129	1.02	0.655124
1	150582315	150582485	rs12034302	Alt	T	-0.05	0.904761	0.806185	0.0318928	0.97	0.158732
1	150582315	150582485	rs12034302	Ref	G	-0.01	0.123644	0.10497	0.0325263	1
1	150572380	150572550	rs12036914	Alt	A	0.65	63.2126	61.5065	0.0383987	1.16	0.0703025
1	150572380	150572550	rs12036914	Alt	G	0.3	13.6311	12.9617	0.0397161	0.91	0.0763426
1	150572380	150572550	rs12036914	Alt	T	0.45	43.1795	41.8345	0.0326277	1.01	0.779056
1	150572380	150572550	rs12036914	Ref	C	0.44	28.9858	27.9252	0.0386168	1
1	150664891	150665061	rs12038403	Alt	A	-0.02	0.175742	0.149969	0.0451035	1.14	0.244884
1	150664891	150665061	rs12038403	Alt	G	-0.11	1.72027	1.56067	0.0476849	1.07	0.127065
1	150664891	150665061	rs12038403	Ref	T	-0.21	3.77668	3.49928	0.0550351	1
1	150948503	150948673	rs12040707	Alt	C	-0.06	0.931099	0.830489	0.0395198	1.07	0.0928272
1	150948503	150948673	rs12040707	Ref	T	-0.16	6.39108	5.99316	0.0322827	1
1	42033609	42033779	rs12042133	Alt	A	-0.02	0.249143	0.214704	0.0345305	1	0.946228
1	42033609	42033779	rs12042133	Alt	G	0.08	1.82947	1.66297	0.0339943	1.08	0.0332334
1	42033609	42033779	rs12042133	Alt	T	0.09	2.06556	1.88329	0.0332912	1.08	0.0650439
1	42033609	42033779	rs12042133	Ref	C	-0.03	0.414076	0.360939	0.0312104	1
1	150942277	150942447	rs12042263	Alt	A	0.03	0.363993	0.316067	0.033953	0.93	0.0136175
1	150942277	150942447	rs12042263	Ref	G	0.13	2.89425	2.66521	0.0388546	1
1	150583968	150584138	rs12042580	Alt	G	0.15	4.12076	3.82687	0.0390783	1.13	0.012815
1	150583968	150584138	rs12042580	Alt	T	0.28	9.26179	8.7495	0.0446572	1.23	0.129964
1	150583968	150584138	rs12042580	Ref	C	-0.02	0.148266	0.126201	0.0436007	1
1	204880437	204880607	rs12044054	Alt	C	0.24	4.90397	4.57356	0.0539023	0.93	0.0442132
1	204880437	204880607	rs12044054	Alt	G	0.2	7.55261	7.10725	0.0358836	0.91	0.0119691
1	204880437	204880607	rs12044054	Alt	T	0.09	1.40112	1.26477	0.0433431	0.84	0.00396468
1	204880437	204880607	rs12044054	Ref	A	0.34	25.9643	24.9655	0.0319118	1
2	130709111	130709281	rs1204515856	Alt	A	-0.02	0.219579	0.188519	0.0478076	1.11	0.146456
2	130709111	130709281	rs1204515856	Alt	T	-0.27	4.13915	3.84406	0.0669272	0.94	0.0974046
2	130709111	130709281	rs1204515856	Ref	C	-0.18	2.66332	2.44687	0.0584146	1
1	150612273	150612443	rs12045807	Alt	C	0.07	1.30319	1.17416	0.0334298	1.16	0.00734621
1	150612273	150612443	rs12045807	Ref	T	-0.15	3.76884	3.49185	0.0405026	1
1	204880137	204880307	rs12047221	Alt	A	0.11	2.21386	2.02223	0.0406148	1.26	0.0161139
1	204880137	204880307	rs12047221	Ref	G	-0.23	7.54529	7.10011	0.040564	1
1	204880514	204880684	rs12047348	Alt	A	0.52	34.8332	33.6604	0.0413842	1.14	0.08708
1	204880514	204880684	rs12047348	Alt	C	0.35	27.4904	26.4594	0.0317694	1.02	0.64891
1	204880514	204880684	rs12047348	Ref	G	0.32	18.4681	17.6548	0.0358596	1
1	118385727	118385897	rs12066516	Alt	C	0.14	1.14864	1.03116	0.0780281	1.3	0.0426212
1	118385727	118385897	rs12066516	Alt	G	-0.31	5.4859	5.12859	0.0660787	0.95	0.19184
1	118385727	118385897	rs12066516	Ref	T	-0.24	3.64517	3.37471	0.0645584	1
1	118384937	118385107	rs12068776	Alt	A	0.26	5.64573	5.28028	0.0546015	1.03	0.234881
1	118384937	118385107	rs12068776	Alt	T	0.05	0.318401	0.274983	0.0643649	0.89	0.114123
1	118384937	118385107	rs12068776	Ref	G	0.21	4.9366	4.60445	0.0481886	1
1	15091492	15091662	rs12072230	Alt	A	0.42	30.2108	29.1258	0.0362704	0.85	0.041246
1	15091492	15091662	rs12072230	Alt	C	0.55	42.3765	41.0506	0.0397549	0.93	0.0117657
1	15091492	15091662	rs12072230	Alt	G	0.34	24.8474	23.8725	0.0325757	0.8	0.00934632
1	15091492	15091662	rs12072230	Ref	T	0.66	58.6954	57.062	0.0405262	1
10	52563779	52563949	rs1207491252	Alt	A	0.19	4.96377	4.62998	0.0441049	1.23	0.0498837
10	52563779	52563949	rs1207491252	Ref	G	-0.11	2.11609	1.93074	0.0400641	1
15	68656204	68656374	rs12102248	Alt	C	0.31	16.1261	15.3742	0.0368647	0.86	0.010321
15	68656204	68656374	rs12102248	Ref	A	0.52	36.4473	35.2395	0.040734	1
16	81147917	81148087	rs12102293	Alt	C	0.23	8.348	7.87307	0.039781	1.05	0.0807471
16	81147917	81148087	rs12102293	Ref	T	0.16	2.78244	2.55921	0.0513822	1
16	81147770	81147940	rs12102691	Alt	T	-0.03	0.348767	0.302202	0.0370861	0.91	0.0910562
16	81147770	81147940	rs12102691	Ref	G	0.11	2.8496	2.62283	0.0335035	1
16	81147746	81147916	rs12102728	Alt	T	-0.1	1.63409	1.48109	0.0426888	0.99	0.685153
16	81147746	81147916	rs12102728	Ref	C	-0.09	1.80384	1.63895	0.0355818	1
16	81152517	81152687	rs12102958	Alt	A	-0.03	0.198475	0.170202	0.0574543	0.95	0.176379
16	81152517	81152687	rs12102958	Alt	C	0.08	1.08774	0.974523	0.0469175	1.03	0.427361
16	81152517	81152687	rs12102958	Ref	T	0.04	0.461132	0.402093	0.0457441	1
16	81147733	81147903	rs12103301	Alt	C	0.09	1.65591	1.50126	0.0380699	1.12	0.0288034
16	81147733	81147903	rs12103301	Ref	A	-0.08	1.84793	1.68009	0.0332439	1
16	81147807	81147977	rs12103303	Alt	G	0.01	0.0652724	0.0549587	0.0354888	1.09	0.00950989
16	81147807	81147977	rs12103303	Ref	A	-0.12	2.41955	2.21621	0.0400833	1
16	81152154	81152324	rs12103358	Alt	C	-0.08	0.952355	0.85001	0.0500607	1.07	0.0159927
16	81152154	81152324	rs12103358	Ref	G	-0.17	4.67709	4.35812	0.0401856	1
16	81152214	81152384	rs12103403	Alt	A	0.04	0.628388	0.553035	0.0354477	0.96	0.430126
16	81152214	81152384	rs12103403	Alt	T	-0.11	2.1955	2.00531	0.0416475	0.86	0.0443864
16	81152214	81152384	rs12103403	Ref	C	0.11	1.8505	1.68252	0.0427802	1
16	81152347	81152517	rs12103415	Alt	A	-0.14	3.24044	2.99281	0.040128	1.02	0.461991
16	81152347	81152517	rs12103415	Alt	G	-0.11	1.79862	1.63405	0.0448053	1.04	0.0924064
16	81152347	81152517	rs12103415	Alt	T	-0.07	1.28485	1.15709	0.0351566	1.07	0.0580298
16	81152347	81152517	rs12103415	Ref	C	-0.16	4.0429	3.75248	0.0407897	1
4	77931820	77931990	rs12108312	Alt	G	-0.05	0.700288	0.618426	0.0411648	0.89	0.0368188
4	77931820	77931990	rs12108312	Ref	A	0.11	2.99912	2.76472	0.0334281	1
5	42874720	42874890	rs12110284	Alt	A	0.03	0.369269	0.320763	0.0330801	0.76	0.0090721
5	42874720	42874890	rs12110284	Alt	T	0.13	3.12936	2.88698	0.0387745	0.81	0.00296514
5	42874720	42874890	rs12110284	Ref	C	0.43	22.396	21.4798	0.0430885	1
6	9303067	9303237	rs12111255	Alt	T	0.03	0.397006	0.345419	0.0373293	1.03	0.219664
6	9303067	9303237	rs12111255	Ref	C	-0.01	0.104138	0.0881343	0.0403655	1
7	16920338	16920508	rs12113053	Alt	A	-0.16	3.60462	3.33632	0.0441711	0.83	0.0898876
7	16920338	16920508	rs12113053	Alt	C	-0.22	7.48766	7.04468	0.0404664	0.8	0.0336654
7	16920338	16920508	rs12113053	Alt	G	-0.09	1.67968	1.52336	0.0378676	0.88	0.187259
7	16920338	16920508	rs12113053	Ref	T	0.1	1.35984	1.22673	0.0507434	1
7	16920340	16920510	rs12113054	Alt	A	0.19	6.4301	6.03057	0.0379713	1.28	0.00931899
7	16920340	16920510	rs12113054	Alt	C	0	0.017921	0.0151045	0.0417645	1.12	0.016737
7	16920340	16920510	rs12113054	Alt	G	0.09	1.35557	1.22268	0.0470094	1.2	0.0201635
7	16920340	16920510	rs12113054	Ref	T	-0.17	5.87301	5.49761	0.0346103	1
7	93591365	93591535	rs12113501	Alt	A	0.02	0.296763	0.256135	0.0335169	0.8	0.0152805
7	93591365	93591535	rs12113501	Alt	C	-0.25	9.58479	9.05951	0.0396317	0.67	0.00423943
7	93591365	93591535	rs12113501	Ref	G	0.34	14.7074	14.0034	0.0422837	1
10	8527194	8527364	rs12146332	Alt	T	0.06	0.916606	0.816765	0.0405108	1.29	0.0142047
10	8527194	8527364	rs12146332	Ref	C	-0.31	20.6445	19.7744	0.0322669	1
14	24598767	24598937	rs12147169	Alt	A	0.04	0.632059	0.556161	0.0373782	1.07	0.16789
14	24598767	24598937	rs12147169	Ref	G	-0.05	0.445226	0.38807	0.0557469	1
14	40972836	40973006	rs12147567	Alt	A	0.61	34.0095	32.8492	0.0494958	1.41	0.00380682
14	40972836	40973006	rs12147567	Alt	C	0.58	50.1076	48.6274	0.0387202	1.38	0.0183578
14	40972836	40973006	rs12147567	Ref	G	0.11	1.90085	1.72918	0.0456544	1
17	14213880	14214050	rs12150130	Alt	T	-0.44	23.4245	22.4845	0.0429405	0.81	0.0613854
17	14213880	14214050	rs12150130	Ref	C	-0.13	3.47534	3.21411	0.0366473	1
5	104620493	104620663	rs12152914	Alt	C	0.32	10.7284	10.1623	0.0479845	1.39	0.00699886
5	104620493	104620663	rs12152914	Alt	G	0.1	1.57339	1.42462	0.0444209	1.19	0.000550926
5	104620493	104620663	rs12152914	Ref	A	-0.16	1.8225	1.65677	0.0644396	1
5	51881686	51881856	rs12153339	Alt	G	-0.23	5.63587	5.27113	0.0481635	0.74	0.022343
5	51881686	51881856	rs12153339	Ref	A	0.21	4.35007	4.04604	0.051059	1
14	24599804	24599974	rs1215473741	Alt	T	0.9	97.6137	95.3999	0.0425847	2.34	0.000493303
14	24599804	24599974	rs1215473741	Ref	A	-0.33	7.47924	7.03652	0.0595677	1
20	6360772	6360942	rs1216087205	Alt	G	-0.33	11.1548	10.5728	0.048783	0.78	0.0259878
20	6360772	6360942	rs1216087205	Ref	GTTC	0.02	0.235583	0.202661	0.034683	1
6	158309809	158309979	rs12173281	Alt	A	0.52	42.0071	40.6895	0.0379476	0.84	0.0467343
6	158309809	158309979	rs12173281	Ref	G	0.78	60.0411	58.3806	0.047391	1
6	76850608	76850778	rs12174426	Alt	C	0.36	7.68076	7.2313	0.0635255	1.38	0.0178413
6	76850608	76850778	rs12174426	Alt	G	-0.05	0.261229	0.225168	0.086829	1.04	0.72496
6	76850608	76850778	rs12174426	Ref	T	-0.11	0.900103	0.80191	0.0707778	1
6	49491993	49492163	rs12175251	Alt	G	0.22	9.21804	8.70793	0.0351828	0.96	0.0271918
6	49491993	49492163	rs12175251	Ref	A	0.28	15.7265	14.9872	0.0340202	1
5	71973037	71973207	rs1217736	Alt	C	-0.08	1.32776	1.19663	0.0388284	0.88	0.080549
5	71973037	71973207	rs1217736	Alt	G	0.17	7.03266	6.60881	0.0316982	1.04	0.108596
5	71973037	71973207	rs1217736	Alt	T	-0.04	0.61655	0.541995	0.0304605	0.91	0.0484629
5	71973037	71973207	rs1217736	Ref	A	0.11	2.9016	2.67215	0.0331511	1
5	71953528	71953698	rs1217750	Alt	A	-0.01	0.146242	0.124402	0.0371418	0.83	0.00983916
5	71953528	71953698	rs1217750	Ref	G	0.26	14.1837	13.4957	0.0327234	1
5	71955403	71955573	rs1217751	Alt	C	-0.09	1.14707	1.02971	0.0497892	0.76	0.0372917
5	71955403	71955573	rs1217751	Alt	T	-0.11	1.94087	1.76697	0.0439407	0.75	0.0242951
5	71955403	71955573	rs1217751	Ref	A	0.3	8.16445	7.69504	0.0512592	1
5	71956534	71956704	rs1217752	Alt	T	0.02	0.179998	0.153739	0.0370411	0.98	0.191567
5	71956534	71956704	rs1217752	Ref	A	0.05	0.695606	0.61438	0.036527	1
5	71956629	71956799	rs1217753	Alt	G	0.03	0.294255	0.254197	0.0392772	1.05	0.494674
5	71956629	71956799	rs1217753	Alt	T	-0.23	8.08914	7.62278	0.0393214	0.88	0.112986
5	71956629	71956799	rs1217753	Ref	C	-0.05	0.65286	0.57547	0.0377274	1
5	23384444	23384614	rs1218206488	Alt	A	0.05	0.74359	0.658288	0.0363828	1.37	0.00371242
5	23384444	23384614	rs1218206488	Ref	T	-0.41	18.8874	18.0621	0.045069	1
6	158327996	158328166	rs1218602223	Alt	G	0.32	11.6963	11.0959	0.0449705	1.44	0.0174402
6	158327996	158328166	rs1218602223	Ref	T	-0.21	1.26857	1.14208	0.111338	1
5	51868196	51868366	rs12186641	Alt	T	-0.24	6.68523	6.27477	0.0455935	0.65	0.00544861
5	51868196	51868366	rs12186641	Ref	C	0.38	24.3838	23.42	0.0364216	1
5	104603888	104604058	rs12187898	Alt	A	-0.07	1.07793	0.965579	0.038457	0.86	0.0279141
5	104603888	104604058	rs12187898	Alt	T	-0.05	0.454039	0.395698	0.0570069	0.87	0.0578984
5	104603888	104604058	rs12187898	Ref	C	0.15	3.33873	3.08517	0.0415185	1
5	104603984	104604154	rs12187903	Alt	T	0.03	0.266751	0.229941	0.0525846	1.17	0.0211969
5	104603984	104604154	rs12187903	Ref	C	-0.19	6.87329	6.45578	0.0366502	1
6	11962428	11962598	rs12193434	Alt	C	0.02	0.163454	0.139491	0.0414376	0.93	0.0266471
6	11962428	11962598	rs12193434	Ref	T	0.12	3.58431	3.3172	0.0315916	1
6	11934160	11934330	rs12196741	Alt	T	0.18	7.28351	6.84941	0.0329559	0.91	0.0897605
6	11934160	11934330	rs12196741	Ref	C	0.31	16.7842	16.0132	0.0369349	1
10	20977350	20977520	rs12219100	Alt	C	0.36	20.2511	19.3886	0.0383477	1	0.73769
10	20977350	20977520	rs12219100	Ref	T	0.37	30.6877	29.5936	0.0314578	1
9	11819392	11819562	rs12235141	Alt	G	-0.26	11.4328	10.841	0.0371291	0.87	0.00873624
9	11819392	11819562	rs12235141	Ref	A	-0.05	0.660464	0.582307	0.0404253	1
10	44627211	44627381	rs12254926	Alt	G	0.48	14.0148	13.3324	0.0623541	1.49	0.00138602
10	44627211	44627381	rs12254926	Ref	A	-0.09	1.22697	1.10374	0.0468929	1
10	44604513	44604683	rs12265349	Alt	A	0.19	2.89941	2.67011	0.0581896	0.98	0.849243
10	44604513	44604683	rs12265349	Alt	T	0.24	3.82445	3.54404	0.0631296	1.02	0.55751
10	44604513	44604683	rs12265349	Ref	G	0.22	5.86161	5.48686	0.0450444	1
11	60508312	60508482	rs12274840	Alt	C	0.11	1.85956	1.691	0.0439292	0.93	0.281704
11	60508312	60508482	rs12274840	Alt	G	-0.01	0.0622881	0.052179	0.0594407	0.86	0.0938601
11	60508312	60508482	rs12274840	Ref	A	0.21	9.82035	9.28566	0.0332677	1
11	63125104	63125274	rs12283102	Alt	C	0.02	0.198976	0.170573	0.0405203	0.93	0.065887
11	63125104	63125274	rs12283102	Alt	G	-0.03	0.317852	0.274536	0.0382647	0.9	0.0512913
11	63125104	63125274	rs12283102	Alt	T	-0.04	0.528456	0.462368	0.0353941	0.89	0.115044
11	63125104	63125274	rs12283102	Ref	A	0.13	3.50608	3.24295	0.0347743	1
11	63125079	63125249	rs12284474	Alt	A	-0.1	0.665349	0.586826	0.0835534	1.05	0.249418
11	63125079	63125249	rs12284474	Alt	C	0.28	5.10553	4.76578	0.0632004	1.37	0.0334378
11	63125079	63125249	rs12284474	Alt	G	0.04	0.258937	0.223207	0.0741642	1.16	0.092887
11	63125079	63125249	rs12284474	Ref	T	-0.18	0.993226	0.887313	0.107478	1
12	69985841	69986011	rs12307013	Alt	A	-0.08	1.74252	1.58176	0.034798	0.84	0.0832806
12	69985841	69986011	rs12307013	Alt	T	0.37	25.8106	24.8157	0.0351001	1.16	0.122277
12	69985841	69986011	rs12307013	Ref	C	0.16	4.44029	4.13187	0.0396993	1
4	175021777	175021947	rs12313315	Alt	A	-0.08	1.56204	1.41408	0.0377267	0.89	0.0462401
4	175021777	175021947	rs12313315	Ref	G	0.09	1.98309	1.80659	0.036247	1
8	87815493	87815663	rs1232015584	Alt	A	-0.15	3.74117	3.46567	0.0404544	0.81	0.0167152
8	87815493	87815663	rs1232015584	Ref	G	0.15	3.90624	3.62156	0.0386492	1
10	1580418	1580588	rs1232775540	Alt	T	0.37	13.0452	12.397	0.0499449	1.33	0.00175628
10	1580418	1580588	rs1232775540	Ref	C	-0.04	0.26132	0.225226	0.0582689	1
4	167922492	167922662	rs12331312	Alt	G	-0.12	3.01568	2.78027	0.0352547	0.91	0.0162262
4	167922492	167922662	rs12331312	Ref	T	0.02	0.318536	0.275085	0.0320183	1
9	12198801	12198971	rs12335806	Alt	C	0.41	14.8025	14.0943	0.0515585	1.3	0.0415712
9	12198801	12198971	rs12335806	Alt	G	0.31	11.2454	10.6596	0.0450446	1.21	0.00965223
9	12198801	12198971	rs12335806	Ref	A	0.03	0.339074	0.293629	0.0445576	1
9	12162781	12162951	rs12337214	Alt	G	-0.05	0.422011	0.36815	0.0522897	0.89	0.0139359
9	12162781	12162951	rs12337214	Alt	T	0.01	0.0775514	0.0650135	0.0413089	0.93	0.033171
9	12162781	12162951	rs12337214	Ref	C	0.12	1.89047	1.71983	0.0475366	1
9	12184997	12185167	rs12339568	Alt	A	0.03	0.39594	0.344524	0.0355055	0.86	0.0577953
9	12184997	12185167	rs12339568	Alt	C	-0.26	7.7454	7.29345	0.0465348	0.7	0.0154814
9	12184997	12185167	rs12339568	Ref	T	0.25	6.35223	5.95582	0.0493823	1
16	81150534	81150704	rs1234160606	Alt	C	0.01	0.107636	0.0912175	0.0527199	1.07	0.430651
16	81150534	81150704	rs1234160606	Alt	G	0.2	4.96697	4.63292	0.045117	1.22	0.0647245
16	81150534	81150704	rs1234160606	Alt	T	-0.08	1.44436	1.30511	0.0395015	1	0.961006
16	81150534	81150704	rs1234160606	Ref	A	-0.09	0.765365	0.678276	0.0633131	1
9	12133041	12133211	rs12343160	Alt	A	-0.02	0.211109	0.181303	0.0383449	0.77	0.00100514
9	12133041	12133211	rs12343160	Ref	T	0.36	16.9083	16.1343	0.0420558	1
9	12133194	12133364	rs12343205	Alt	A	0.48	34.6914	33.5222	0.0383431	1.21	0.00133177
9	12133194	12133364	rs12343205	Ref	T	0.2	5.19855	4.85396	0.0434343	1
9	12197461	12197631	rs12343602	Alt	G	0.27	8.74719	8.25384	0.0444894	1.11	0.279106
9	12197461	12197631	rs12343602	Alt	T	0.6	43.941	42.5822	0.0429917	1.4	0.0316146
9	12197461	12197631	rs12343602	Ref	C	0.12	2.4351	2.23083	0.0405334	1
9	12159832	12160002	rs12345126	Alt	C	-0.24	10.1651	9.61863	0.0372865	0.74	0.0131634
9	12159832	12160002	rs12345126	Alt	G	0.01	0.109236	0.0926911	0.0392482	0.88	0.0533085
9	12159832	12160002	rs12345126	Ref	T	0.2	7.09534	6.66856	0.0364638	1
9	12163211	12163381	rs12347412	Alt	C	0.35	14.5965	13.8961	0.0439714	1.28	0.0423525
9	12163211	12163381	rs12347412	Alt	G	0.03	0.254444	0.219245	0.0470234	1.03	0.625713
9	12163211	12163381	rs12347412	Alt	T	0.11	1.9759	1.7999	0.0428157	1.09	0.0746105
9	12163211	12163381	rs12347412	Ref	A	-0.01	0.107111	0.0909744	0.0467012	1
9	12151695	12151865	rs12348119	Alt	A	2.3	1.70922	1.55071	0.984864	6.28	0.198814
9	12151695	12151865	rs12348119	Alt	G	-0.34	0.526234	0.460461	0.326266	1.01	0.782993
9	12151695	12151865	rs12348119	Ref	C	-0.35	0.818015	0.726314	0.244711	1
9	12194518	12194688	rs12348828	Alt	G	0.05	0.415311	0.361967	0.0531385	0.9	0.0482282
9	12194518	12194688	rs12348828	Alt	T	0.13	0.863269	0.768163	0.0889364	0.95	0.719636
9	12194518	12194688	rs12348828	Ref	A	0.2	4.16473	3.86831	0.0501287	1
9	12188927	12189097	rs12348979	Alt	C	-0.32	13.4705	12.8059	0.0424479	0.85	0.125611
9	12188927	12189097	rs12348979	Alt	G	-0.03	0.332711	0.287825	0.0387781	1.04	0.45862
9	12188927	12189097	rs12348979	Ref	A	-0.09	0.980678	0.876009	0.0545636	1
9	11865496	11865666	rs12351765	Alt	G	-0.13	1.74939	1.58815	0.0528892	0.87	0.0132943
9	11865496	11865666	rs12351765	Alt	T	-0.14	2.04029	1.85992	0.0555897	0.86	0.0546523
9	11865496	11865666	rs12351765	Ref	C	0.07	0.607913	0.53419	0.0639009	1
9	12154659	12154829	rs12352095	Alt	T	-0.03	0.258783	0.223153	0.0426786	1.17	0.0466907
9	12154659	12154829	rs12352095	Ref	G	-0.25	6.10019	5.71497	0.0498485	1
9	12075378	12075548	rs12352337	Alt	C	0.48	5.15287	4.81058	0.106679	1.61	0.040756
9	12075378	12075548	rs12352337	Ref	T	-0.21	2.15243	1.96488	0.07716	1
9	12184952	12185122	rs12353026	Alt	T	-0.26	5.20579	4.86094	0.0581402	0.71	0.00921507
9	12184952	12185122	rs12353026	Ref	G	0.23	5.3764	5.02385	0.0504453	1
10	8517661	8517831	rs12356888	Alt	T	0.18	4.72912	4.40778	0.0421992	1.37	0.020998
10	8517661	8517831	rs12356888	Ref	C	-0.27	12.5245	11.894	0.0372979	1
10	8520051	8520221	rs12357784	Alt	T	-0.11	2.62447	2.41028	0.0359507	0.96	0.346968
10	8520051	8520221	rs12357784	Ref	C	-0.05	0.897776	0.799851	0.0332417	1
10	114292623	114292793	rs12357853	Alt	A	-0.33	17.9715	17.1735	0.0377574	0.9	0.21592
10	114292623	114292793	rs12357853	Alt	T	0.1	1.84008	1.67278	0.0429171	1.22	0.146718
10	114292623	114292793	rs12357853	Ref	G	-0.18	6.30267	5.90809	0.0364003	1
10	8517713	8517883	rs12358417	Alt	C	-0.16	5.68236	5.31571	0.0343778	1	0.919157
10	8517713	8517883	rs12358417	Ref	A	-0.17	5.33092	4.98029	0.0367068	1
11	63054014	63054184	rs12361626	Alt	A	0.36	24.0347	23.0815	0.0346928	1.31	0.00940688
11	63054014	63054184	rs12361626	Alt	T	-0.1	1.95906	1.78429	0.0401747	0.95	0.374093
11	63054014	63054184	rs12361626	Ref	G	-0.03	0.373169	0.32422	0.0390657	1
11	63114828	63114998	rs12361774	Alt	A	-0.1	2.64498	2.42958	0.033343	0.85	0.0415443
11	63114828	63114998	rs12361774	Ref	T	0.13	4.02808	3.73825	0.0342035	1
11	63058331	63058501	rs12363260	Alt	A	0.11	1.8959	1.72486	0.0424424	1.41	0.00611326
11	63058331	63058501	rs12363260	Alt	T	0.15	2.60127	2.38867	0.0506106	1.46	0.0237624
11	63058331	63058501	rs12363260	Ref	G	-0.39	8.94769	8.44716	0.0640369	1
11	63094120	63094290	rs12363274	Alt	C	0.05	0.150534	0.128084	0.146242	1.2	0.221529
11	63094120	63094290	rs12363274	Ref	T	-0.2	0.903997	0.805498	0.133238	1
11	63133974	63134144	rs12364908	Alt	C	-0.36	10.7252	10.1595	0.0539833	0.48	0.0070113
11	63133974	63134144	rs12364908	Ref	A	0.69	43.0717	41.7294	0.0497759	1
11	63037813	63037983	rs12365174	Alt	A	0.13	3.36119	3.10621	0.0367197	1.14	0.0325083
11	63037813	63037983	rs12365174	Alt	T	0.04	0.770576	0.683002	0.0319595	1.07	0.0468842
11	63037813	63037983	rs12365174	Ref	G	-0.06	1.05068	0.940932	0.035242	1
12	69960298	69960468	rs12366596	Alt	T	0.15	5.45192	5.09619	0.0318136	0.88	0.0187346
12	69960298	69960468	rs12366596	Ref	C	0.33	11.2234	10.6383	0.0481385	1
12	69989608	69989778	rs12367098	Alt	G	-0.26	4.50324	4.19265	0.0626319	1.01	0.834307
12	69989608	69989778	rs12367098	Ref	A	-0.27	6.36458	5.96772	0.0539297	1
12	69939955	69940125	rs12370523	Alt	C	-0.03	0.35881	0.311564	0.0356182	0.9	0.0109086
12	69939955	69940125	rs12370523	Alt	G	-0.08	1.51636	1.37207	0.0372389	0.87	0.013614
12	69939955	69940125	rs12370523	Ref	T	0.13	4.22382	3.9248	0.0315536	1
12	121225223	121225393	rs12372613	Alt	G	0.21	10.4169	9.86148	0.0318177	0.96	0.0818675
12	121225223	121225393	rs12372613	Ref	A	0.28	14.681	13.9778	0.034656	1
2	29644314	29644484	rs1238268538	Alt	A	0.47	37.4385	36.2116	0.0363446	1.5	0.00542963
2	29644314	29644484	rs1238268538	Ref	T	-0.11	2.04542	1.86445	0.0436676	1
1	204892606	204892776	rs12401710	Alt	G	0.3	13.1115	12.4605	0.0401282	1.01	0.822043
1	204892606	204892776	rs12401710	Alt	T	0.34	5.38204	5.02908	0.0728847	1.03	0.288824
1	204892606	204892776	rs12401710	Ref	A	0.29	8.48319	8.00248	0.0486367	1
1	204891870	204892040	rs12405099	Alt	G	-0.31	17.222	16.4413	0.0357764	0.93	0.0894327
1	204891870	204892040	rs12405099	Alt	T	-0.03	0.521294	0.455987	0.0328289	1.13	0.0655849
1	204891870	204892040	rs12405099	Ref	C	-0.21	7.45416	7.01287	0.0382404	1
1	204892158	204892328	rs12405378	Alt	A	0.74	6.41244	6.01352	0.145011	1.81	0.00242766
1	204892158	204892328	rs12405378	Alt	T	0.31	13.0799	12.4302	0.0412935	1.35	0.110668
1	204892158	204892328	rs12405378	Ref	C	-0.12	0.819274	0.72746	0.0863857	1
1	204892171	204892341	rs12405381	Alt	T	0.25	10.0248	9.48321	0.0380096	1.01	0.730057
1	204892171	204892341	rs12405381	Ref	C	0.23	7.54056	7.09563	0.040804	1
1	204879943	204880113	rs12410154	Alt	T	-0.07	1.04076	0.931528	0.0384906	0.92	0.160695
1	204879943	204880113	rs12410154	Ref	G	0.06	0.840679	0.747544	0.0414246	1
11	63228693	63228863	rs12420866	Alt	G	0.06	0.839906	0.746847	0.0421487	1.33	0.00884902
11	63228693	63228863	rs12420866	Ref	A	-0.35	16.1608	15.4077	0.0421079	1
14	96336189	96336359	rs12432418	Alt	T	-0.01	0.12918	0.109836	0.0444863	0.9	0.182699
14	96336189	96336359	rs12432418	Ref	G	0.13	2.17316	1.98439	0.0491284	1
14	96295849	96296019	rs12432561	Alt	A	-0.27	10.5339	9.97419	0.0408029	0.91	0.101035
14	96295849	96296019	rs12432561	Ref	G	-0.13	2.12812	1.94217	0.0493364	1
14	40938809	40938979	rs12433000	Alt	C	-0.18	3.61126	3.34245	0.0483648	1.03	0.144271
14	40938809	40938979	rs12433000	Ref	T	-0.22	6.7065	6.29517	0.0414584	1
14	96298579	96298749	rs12435016	Alt	C	-0.39	26.9779	25.9563	0.0353109	0.84	0.0224894
14	96298579	96298749	rs12435016	Alt	G	-0.18	4.22053	3.92176	0.0442023	0.97	0.387419
14	96298579	96298749	rs12435016	Alt	T	-0.26	12.6905	12.0556	0.0347855	0.92	0.0704542
14	96298579	96298749	rs12435016	Ref	A	-0.13	4.21247	3.91412	0.0331763	1
14	96286890	96287060	rs12435477	Alt	T	1.95	42.5332	41.2048	0.141714	0.7	0.00169271
14	96286890	96287060	rs12435477	Ref	G	2.47	57.2327	55.621	0.153891	1
14	40899240	40899410	rs12436179	Alt	A	-0.08	1.32141	1.19066	0.0413837	0.76	0.00197789
14	40899240	40899410	rs12436179	Alt	C	-0.14	3.62447	3.35469	0.039422	0.73	0.00129304
14	40899240	40899410	rs12436179	Alt	T	-0.04	0.381698	0.331894	0.04402	0.78	0.00708787
14	40899240	40899410	rs12436179	Ref	G	0.31	19.5019	18.6593	0.0340179	1
14	40899433	40899603	rs12436238	Alt	A	-0.29	15.0759	14.3586	0.0361605	0.96	0.0465432
14	40899433	40899603	rs12436238	Alt	T	-0.44	16.9895	16.2134	0.0512275	0.86	0.0884763
14	40899433	40899603	rs12436238	Ref	G	-0.23	8.84509	8.34744	0.0376441	1
14	40899455	40899625	rs12436242	Alt	A	0	0.029713	0.0248241	0.0353941	1.05	0.00886721
14	40899455	40899625	rs12436242	Alt	T	0.45	37.6174	36.3869	0.0348783	1.43	0.00615594
14	40899455	40899625	rs12436242	Ref	G	-0.07	1.13517	1.01837	0.0386242	1
14	40896569	40896739	rs12436865	Alt	A	0.35	7.85557	7.39918	0.0611477	1.25	0.0171045
14	40896569	40896739	rs12436865	Alt	C	-0.34	5.66052	5.2945	0.072604	0.78	0.0303942
14	40896569	40896739	rs12436865	Alt	G	-0.31	5.09923	4.75975	0.0696693	0.79	0.0842708
14	40896569	40896739	rs12436865	Ref	T	0.02	0.168345	0.143769	0.0495174	1
15	73855619	73855789	rs12438959	Alt	A	0.06	0.997696	0.891315	0.0340028	1.17	0.0292841
15	73855619	73855789	rs12438959	Alt	C	-0.03	0.55291	0.484435	0.0309593	1.1	0.0582064
15	73855619	73855789	rs12438959	Alt	T	0.18	7.52118	7.07684	0.0317363	1.27	0.0198375
15	73855619	73855789	rs12438959	Ref	G	-0.17	4.66341	4.34546	0.0406373	1
15	73864888	73865058	rs12442246	Alt	G	0.2	4.9064	4.5757	0.0468162	1.62	0.0225591
15	73864888	73865058	rs12442246	Alt	T	-0.33	18.9965	18.1684	0.0362282	1.12	0.0389906
15	73864888	73865058	rs12442246	Ref	A	-0.49	23.6451	22.7003	0.0482923	1
16	86884687	86884857	rs12447695	Alt	T	0.4	29.0712	28.0068	0.0349873	1.03	0.483053
16	86884687	86884857	rs12447695	Ref	C	0.36	21.1133	20.2289	0.0373877	1
14	27023349	27023519	rs1245314	Alt	C	0.01	0.0423101	0.0352342	0.0551056	0.98	0.545357
14	27023349	27023519	rs1245314	Alt	G	0.02	0.181668	0.15515	0.0387236	0.99	0.69372
14	27023349	27023519	rs1245314	Alt	T	-0.02	0.134211	0.114325	0.0471223	0.97	0.0352397
14	27023349	27023519	rs1245314	Ref	A	0.03	0.319405	0.275751	0.0468293	1
14	27025342	27025512	rs1245320	Alt	A	0.3	14.6473	13.9451	0.038409	1.16	0.00608156
14	27025342	27025512	rs1245320	Alt	C	0.07	0.689549	0.608607	0.0585039	0.99	0.829382
14	27025342	27025512	rs1245320	Alt	G	0.01	0.0586141	0.0491121	0.0375626	0.94	0.103128
14	27025342	27025512	rs1245320	Ref	T	0.09	2.21071	2.01929	0.0345884	1
3	159009677	159009847	rs12497390	Alt	C	0.02	0.286212	0.247023	0.0366009	1.12	0.130312
3	159009677	159009847	rs12497390	Alt	G	0.11	3.14548	2.90246	0.0321913	1.19	0.0243396
3	159009677	159009847	rs12497390	Alt	T	0.06	0.855827	0.761556	0.0433896	1.15	0.0202215
3	159009677	159009847	rs12497390	Ref	A	-0.14	4.40967	4.10305	0.0348168	1
4	111863198	111863368	rs12501681	Alt	A	-0.16	2.83696	2.6107	0.0502279	0.88	0.0213082
4	111863198	111863368	rs12501681	Ref	G	0.02	0.255636	0.220304	0.0405019	1
10	104201595	104201765	rs1250388971	Alt	C	0.34	10.0787	9.53545	0.0520003	1.21	0.0986953
10	104201595	104201765	rs1250388971	Alt	T	0.06	0.284652	0.24563	0.0964581	1	0.790657
10	104201595	104201765	rs1250388971	Ref	A	0.06	0.536221	0.469421	0.0539128	1
4	175025734	175025904	rs12505591	Alt	A	0.12	2.3219	2.12471	0.0436931	0.93	0.178923
4	175025734	175025904	rs12505591	Alt	T	0.09	1.28005	1.15275	0.0476714	0.91	0.0765824
4	175025734	175025904	rs12505591	Ref	G	0.24	6.05132	5.66802	0.0479122	1
10	44603154	44603324	rs1250611413	Alt	T	0.16	1.00468	0.897873	0.0999579	1.31	0.165408
10	44603154	44603324	rs1250611413	Ref	G	-0.22	2.44289	2.23833	0.0758388	1
4	77946941	77947111	rs12506904	Alt	G	-0.1	1.3773	1.24253	0.0509939	1.02	0.749728
4	77946941	77947111	rs12506904	Ref	A	-0.13	1.69973	1.54183	0.0542717	1
4	78440101	78440271	rs12507613	Alt	A	0.08	0.884823	0.787776	0.0532915	0.73	0.00058857
4	78440101	78440271	rs12507613	Alt	C	0.19	4.65175	4.33431	0.0450561	0.79	0.012097
4	78440101	78440271	rs12507613	Ref	G	0.54	51.1449	49.639	0.0354715	1
4	78012132	78012302	rs12507708	Alt	C	0	0.0260747	0.0219046	0.0332035	1.2	0.0337848
4	78012132	78012302	rs12507708	Alt	G	-0.07	1.38164	1.24653	0.0332453	1.14	0.00200491
4	78012132	78012302	rs12507708	Alt	T	-0.41	29.1367	28.0709	0.0360398	0.9	0.0185301
4	78012132	78012302	rs12507708	Ref	A	-0.26	10.9265	10.3527	0.0378306	1
4	78480195	78480365	rs12509281	Alt	G	0.06	0.93978	0.838399	0.0384207	1.08	0.42842
4	78480195	78480365	rs12509281	Ref	A	-0.05	0.388304	0.337781	0.0572449	1
4	175027571	175027741	rs12509972	Alt	A	0.35	17.1883	16.4083	0.040508	0.97	0.437078
4	175027571	175027741	rs12509972	Ref	C	0.4	21.0176	20.1364	0.0414953	1
4	118393674	118393844	rs12512082	Alt	A	0.51	29.0038	27.9419	0.0446821	1.02	0.35811
4	118393674	118393844	rs12512082	Alt	C	0.35	11.0169	10.4396	0.0511403	0.92	0.0672462
4	118393674	118393844	rs12512082	Ref	G	0.47	35.2006	34.02	0.0379429	1
4	175021119	175021289	rs12512210	Alt	G	0.08	1.89525	1.72426	0.0333239	1.1	0.0508477
4	175021119	175021289	rs12512210	Ref	A	-0.05	0.996648	0.890385	0.0323725	1
4	77869495	77869665	rs1251251518	Alt	A	0.36	11.8784	11.2713	0.0514603	0.97	0.56847
4	77869495	77869665	rs1251251518	Ref	G	0.41	18.3008	17.4927	0.0458045	1
4	175018390	175018560	rs12513233	Alt	A	-0.02	0.0968511	0.0817343	0.0597571	1.14	0.238652
4	175018390	175018560	rs12513233	Ref	G	-0.2	2.5563	2.34554	0.0676364	1
5	104569489	104569659	rs12515429	Alt	T	-0.15	3.09872	2.85831	0.0449722	0.84	0.0161029
5	104569489	104569659	rs12515429	Ref	C	0.11	2.40433	2.20226	0.0370453	1
5	23301394	23301564	rs12516999	Alt	C	0.18	5.38817	5.03493	0.0398859	1.2	0.0336168
5	23301394	23301564	rs12516999	Alt	G	-0.07	1.28854	1.16042	0.037836	1	0.786254
5	23301394	23301564	rs12516999	Ref	T	-0.08	1.46109	1.32074	0.0357053	1
5	90777375	90777545	rs12519770	Alt	G	0.06	0.876821	0.780612	0.039305	1.04	0.426087
5	90777375	90777545	rs12519770	Ref	A	0	0.0079054	0.00643819	0.0338892	1
5	23342745	23342915	rs12521665	Alt	A	0.27	3.28985	3.03886	0.0772518	0.85	0.296514
5	23342745	23342915	rs12521665	Ref	T	0.49	8.68989	8.19928	0.0825679	1
10	114293156	114293326	rs12572135	Alt	G	0.66	42.3504	41.0252	0.047612	1.1	0.0967728
10	114293156	114293326	rs12572135	Alt	T	0.65	77.2286	75.2902	0.0348389	1.1	0.0157423
10	114293156	114293326	rs12572135	Ref	C	0.52	32.3538	31.2266	0.0433975	1
14	96346398	96346568	rs12590189	Alt	C	0.52	36.4411	35.2338	0.0407534	1.33	0.0280464
14	96346398	96346568	rs12590189	Ref	A	0.11	1.84532	1.67771	0.0437828	1
15	73854546	73854716	rs12591598	Alt	A	0.24	10.2693	9.7184	0.0370045	1.18	0.0317022
15	73854546	73854716	rs12591598	Ref	C	0.01	0.0394188	0.0328389	0.0498506	1
15	73856043	73856213	rs12592421	Alt	A	-0.4	23.9093	22.9596	0.038851	0.68	0.00597882
15	73856043	73856213	rs12592421	Alt	C	-0.01	0.0340325	0.0282974	0.0530582	0.89	0.035753
15	73856043	73856213	rs12592421	Alt	T	-0.39	22.9619	22.0337	0.0392888	0.68	0.0129331
15	73856043	73856213	rs12592421	Ref	G	0.17	5.64295	5.27778	0.0354988	1
16	48963798	48963968	rs12595873	Alt	G	-0.26	4.76406	4.44081	0.06114	0.91	0.184953
16	48963798	48963968	rs12595873	Alt	T	-0.15	3.51875	3.25495	0.0423	0.99	0.669467
16	48963798	48963968	rs12595873	Ref	C	-0.13	2.64447	2.42912	0.0429938	1
16	48970962	48971132	rs12596832	Alt	A	0.1	2.00917	1.83107	0.0402524	1.07	0.300493
16	48970962	48971132	rs12596832	Alt	C	-0.14	3.58063	3.31369	0.0393109	0.9	0.023896
16	48970962	48971132	rs12596832	Ref	G	0.01	0.087959	0.0743203	0.0319733	1
16	48960270	48960440	rs12597798	Alt	A	0	0.00220447	0.00186867	0.0412414	1.09	0.0791835
16	48960270	48960440	rs12597798	Ref	G	-0.13	3.79361	3.51511	0.0339822	1
16	48968007	48968177	rs12597905	Alt	C	0.21	3.74627	3.47055	0.0571089	1.01	0.705684
16	48968007	48968177	rs12597905	Alt	G	-0.2	4.99166	4.65615	0.0449783	0.76	0.0147826
16	48968007	48968177	rs12597905	Ref	T	0.2	7.42488	6.98511	0.0367642	1
16	48961549	48961719	rs12598934	Alt	A	-0.25	7.13832	6.7099	0.0460513	1.04	0.308806
16	48961549	48961719	rs12598934	Alt	C	-0.34	14.9387	14.2254	0.0429613	0.98	0.440927
16	48961549	48961719	rs12598934	Alt	T	0.13	3.70928	3.43568	0.0343562	1.36	0.0216607
16	48961549	48961719	rs12598934	Ref	G	-0.31	13.0745	12.4253	0.0417076	1
2	239520923	239521093	rs12612849	Alt	T	-0.16	3.88466	3.60086	0.0422629	0.83	0.0741783
2	239520923	239521093	rs12612849	Ref	C	0.1	1.68886	1.53188	0.0425677	1
2	239525879	239526049	rs12618591	Alt	G	0.01	0.173235	0.147948	0.032488	1.2	0.0194569
2	239525879	239526049	rs12618591	Alt	T	0.12	2.29357	2.09767	0.0446095	1.29	0.0551123
2	239525879	239526049	rs12618591	Ref	A	-0.25	8.98268	8.48088	0.0404002	1
2	239520891	239521061	rs12623196	Alt	A	-0.08	1.37969	1.24467	0.0413377	1.14	0.0385875
2	239520891	239521061	rs12623196	Alt	T	-0.34	21.2052	20.3188	0.0356274	0.95	0.121556
2	239520891	239521061	rs12623196	Ref	G	-0.27	13.9254	13.2461	0.0350761	1
3	13298473	13298643	rs12632827	Alt	T	0.48	38.9724	37.7112	0.0367423	0.82	0.0343265
3	13298473	13298643	rs12632827	Ref	C	0.77	87.1349	85.0715	0.0385228	1
3	178627358	178627528	rs12634739	Alt	A	-0.27	9.54299	9.01862	0.0426026	0.97	0.425978
3	178627358	178627528	rs12634739	Alt	C	-0.27	12.137	11.5197	0.0379514	0.97	0.276885
3	178627358	178627528	rs12634739	Ref	G	-0.23	6.9232	6.50362	0.04253	1
4	175031379	175031549	rs12640173	Alt	A	0.23	6.68738	6.27668	0.0444763	1.18	0.0253639
4	175031379	175031549	rs12640173	Alt	T	-0.02	0.155277	0.132306	0.0424036	0.99	0.914119
4	175031379	175031549	rs12640173	Ref	C	0	0.0283674	0.0237181	0.0508312	1
4	175014510	175014680	rs12640583	Alt	A	0.05	0.84407	0.75067	0.0345843	1.01	0.539979
4	175014510	175014680	rs12640583	Alt	T	-0.17	4.63254	4.31598	0.0403274	0.87	0.0509027
4	175014510	175014680	rs12640583	Ref	G	0.03	0.395811	0.34443	0.0392248	1
4	111861232	111861402	rs12640653	Alt	T	0.02	0.203927	0.174872	0.0316246	0.96	0.0415931
4	111861232	111861402	rs12640653	Ref	C	0.08	1.75478	1.59309	0.0330074	1
4	175028223	175028393	rs12642898	Alt	A	0.66	32.2456	31.1205	0.0547703	0.98	0.421919
4	175028223	175028393	rs12642898	Ref	G	0.68	39.3208	38.0546	0.0516003	1
6	30916944	30917114	rs1264297	Alt	C	0.09	2.04274	1.86209	0.0335652	1.28	0.0123877
6	30916944	30917114	rs1264297	Ref	A	-0.26	11.0749	10.4954	0.0386646	1
6	30916574	30916744	rs1264298	Alt	C	-0.2	5.34983	4.99844	0.04377	1.16	0.0573891
6	30916574	30916744	rs1264298	Alt	G	-0.11	2.55274	2.34217	0.0377814	1.23	0.00511907
6	30916574	30916744	rs1264298	Ref	A	-0.41	32.8625	31.7255	0.0342945	1
6	30916058	30916228	rs1264299	Alt	G	0.1	1.63442	1.48137	0.0429663	0.87	0.0998364
6	30916058	30916228	rs1264299	Alt	T	-0.31	8.93141	8.43146	0.0501466	0.66	0.00390061
6	30916058	30916228	rs1264299	Ref	C	0.3	9.06302	8.5586	0.048236	1
6	30914994	30915164	rs1264300	Alt	G	0.54	35.8529	34.6558	0.0427993	1.17	0.00465
6	30914994	30915164	rs1264300	Alt	T	0.23	10.7885	10.2203	0.0343898	0.94	0.240764
6	30914994	30915164	rs1264300	Ref	A	0.31	9.32401	8.80874	0.050508	1
6	30914919	30915089	rs1264301	Alt	A	-0.04	0.506313	0.44267	0.038444	1.13	0.0181252
6	30914919	30915089	rs1264301	Alt	C	0.03	0.291641	0.251917	0.0384628	1.18	0.0364108
6	30914919	30915089	rs1264301	Alt	T	0.26	12.4878	11.858	0.036306	1.4	0.016554
6	30914919	30915089	rs1264301	Ref	G	-0.22	5.22789	4.88195	0.0478783	1
6	30914772	30914942	rs1264302	Alt	T	-0.01	0.109842	0.0932331	0.0417792	1.05	0.043892
6	30914772	30914942	rs1264302	Ref	C	-0.08	1.29743	1.16878	0.0424161	1
6	30914651	30914821	rs1264303	Alt	G	0.48	39.9391	38.6603	0.0362878	1.25	0.0120332
6	30914651	30914821	rs1264303	Ref	A	0.16	4.3263	4.02319	0.0404988	1
6	30914415	30914585	rs1264305	Alt	T	-0.2	7.00611	6.58338	0.0383116	0.92	0.0558464
6	30914415	30914585	rs1264305	Ref	C	-0.08	1.62125	1.4695	0.0365801	1
6	30912895	30913065	rs1264307	Alt	A	0.21	5.481	5.12403	0.0461819	1.16	0.0549561
6	30912895	30913065	rs1264307	Ref	G	0	0.00469349	0.00389936	0.0372786	1
6	30908037	30908207	rs1264309	Alt	C	2.52	47.7768	46.3412	0.172399	0.96	0.0983653
6	30908037	30908207	rs1264309	Alt	G	2.62	48.977	47.5175	0.176876	1.03	0.149192
6	30908037	30908207	rs1264309	Alt	T	2.55	44.6177	43.2455	0.18054	0.98	0.262609
6	30908037	30908207	rs1264309	Ref	A	2.58	42.6169	41.2858	0.186739	1
6	30905179	30905349	rs1264311	Alt	A	0.28	18.0234	17.2237	0.0316913	1.16	0.0262716
6	30905179	30905349	rs1264311	Alt	C	0.52	49.8736	48.3971	0.0348386	1.37	0.00148338
6	30905179	30905349	rs1264311	Ref	G	0.06	1.06374	0.952345	0.0360193	1
6	30897196	30897366	rs1264315	Alt	G	0.62	35.2055	34.0244	0.0497239	0.8	0.0185583
6	30897196	30897366	rs1264315	Alt	T	0.64	27.5918	26.5595	0.0575986	0.81	0.0223428
6	30897196	30897366	rs1264315	Ref	C	0.95	27.582	26.5499	0.0859071	1
6	30896838	30897008	rs1264317	Alt	T	0.05	0.985074	0.880055	0.0305194	1.15	0.0104761
6	30896838	30897008	rs1264317	Ref	C	-0.15	5.64406	5.27875	0.0313877	1
6	30893138	30893308	rs1264320	Alt	T	-0.52	5.78151	5.40985	0.109407	0.88	0.588256
6	30893138	30893308	rs1264320	Ref	C	-0.35	1.01175	0.904624	0.208349	1
6	30882720	30882890	rs1264327	Alt	A	0.21	7.06798	6.6425	0.0383308	0.97	0.212281
6	30882720	30882890	rs1264327	Ref	G	0.26	14.3226	13.6298	0.0327635	1
6	30882251	30882421	rs1264329	Alt	A	-0.07	1.22572	1.10275	0.0388441	0.78	0.0170261
6	30882251	30882421	rs1264329	Ref	G	0.28	16.6316	15.865	0.0330679	1
6	30878968	30879138	rs1264331	Alt	A	0.42	11.7729	11.1689	0.0589074	1.26	0.082053
6	30878968	30879138	rs1264331	Alt	T	0.08	1.78915	1.62515	0.0338157	1	0.949039
6	30878968	30879138	rs1264331	Ref	G	0.08	1.76711	1.60467	0.0342254	1
6	30877701	30877871	rs1264332	Alt	C	-0.12	3.78755	3.50952	0.031981	0.96	0.0120098
6	30877701	30877871	rs1264332	Ref	G	-0.06	1.06301	0.951691	0.0342312	1
6	30876452	30876622	rs1264333	Alt	C	0.04	0.427724	0.372929	0.0404199	0.88	0.149598
6	30876452	30876622	rs1264333	Ref	T	0.22	6.64283	6.23425	0.0423075	1
6	30876398	30876568	rs1264334	Alt	A	-0.08	1.87976	1.70998	0.0335838	1.01	0.756678
6	30876398	30876568	rs1264334	Ref	G	-0.1	2.9872	2.75311	0.0313715	1
6	30834155	30834325	rs1264342	Alt	A	-0.2	6.19292	5.80331	0.0403093	0.74	0.00520686
6	30834155	30834325	rs1264342	Alt	T	-0.18	3.22851	2.98131	0.0530496	0.75	0.0382981
6	30834155	30834325	rs1264342	Ref	C	0.23	8.02775	7.5635	0.0396678	1
6	30833937	30834107	rs1264343	Alt	A	3.28	36.3023	35.0979	0.257808	0.95	0.252927
6	30833937	30834107	rs1264343	Alt	G	3.14	44.7859	43.4086	0.22159	0.86	0.000675678
6	30833937	30834107	rs1264343	Alt	T	3.32	31.9454	30.8272	0.27849	0.97	0.336838
6	30833937	30834107	rs1264343	Ref	C	3.35	37.2906	36.0663	0.260107	1
6	30832715	30832885	rs1264344	Alt	A	0.16	5.23718	4.89098	0.0345336	0.76	0.0442163
6	30832715	30832885	rs1264344	Alt	T	0.26	13.4892	12.8238	0.0336415	0.81	0.072806
6	30832715	30832885	rs1264344	Ref	C	0.56	40.202	38.9174	0.0417093	1
6	30832206	30832376	rs1264345	Alt	A	1.97	42.7121	41.3784	0.142451	0.99	0.729935
6	30832206	30832376	rs1264345	Ref	G	1.99	33.1664	32.0243	0.163803	1
4	78439199	78439369	rs12643573	Alt	T	0.02	0.153617	0.130846	0.0473149	0.88	0.114895
4	78439199	78439369	rs12643573	Ref	A	0.21	3.60066	3.33247	0.0562336	1
4	78486014	78486184	rs12646871	Alt	A	0.01	0.135704	0.115465	0.0344043	1.26	0.0136616
4	78486014	78486184	rs12646871	Alt	C	-0.06	1.1718	1.05285	0.0346562	1.2	0.00385661
4	78486014	78486184	rs12646871	Alt	T	0	0.0205337	0.0174099	0.0349898	1.25	0.000693425
4	78486014	78486184	rs12646871	Ref	G	-0.32	15.3039	14.5791	0.0396212	1
18	2944501	2944671	rs1264801078	Alt	A	0.5	28.8198	27.7642	0.0438906	1.16	0.089068
18	2944501	2944671	rs1264801078	Ref	G	0.28	7.24092	6.80897	0.0524658	1
7	93564670	93564840	rs1264926021	Alt	T	-0.08	1.15958	1.04138	0.0465947	0.65	0.00874472
7	93564670	93564840	rs1264926021	Ref	A	0.54	26.016	25.0162	0.0500605	1
10	104236234	104236404	rs1264979	Alt	C	-0.3	17.3224	16.54	0.034652	0.96	0.302688
10	104236234	104236404	rs1264979	Alt	G	-0.21	8.34897	7.87395	0.0365242	1.02	0.920688
10	104236234	104236404	rs1264979	Ref	T	-0.24	11.8288	11.2229	0.0343714	1
4	78457121	78457291	rs12649822	Alt	G	0.06	0.979746	0.875233	0.0386949	0.91	0.0499959
4	78457121	78457291	rs12649822	Ref	A	0.19	7.88726	7.42956	0.0337003	1
4	78000866	78001036	rs12650649	Alt	G	0.2	6.20884	5.81826	0.0403478	1.11	0.0593536
4	78000866	78001036	rs12650649	Alt	T	0.07	0.67144	0.592479	0.0579949	1.02	0.747593
4	78000866	78001036	rs12650649	Ref	C	0.05	0.726098	0.641945	0.0373433	1
5	104579490	104579660	rs12651813	Alt	A	0.04	0.304093	0.262493	0.062644	1.13	0.0376229
5	104579490	104579660	rs12651813	Ref	G	-0.14	1.9298	1.75649	0.0542687	1
5	43097179	43097349	rs12653864	Alt	C	0.08	1.86802	1.69892	0.033793	1.1	0.0743001
5	43097179	43097349	rs12653864	Alt	T	0.03	0.43359	0.37831	0.0350717	1.06	0.172731
5	43097179	43097349	rs12653864	Ref	A	-0.05	0.808051	0.717254	0.0360667	1
5	23366295	23366465	rs12654627	Alt	A	0.09	2.11193	1.92677	0.0343352	0.94	0.194996
5	23366295	23366465	rs12654627	Alt	C	0.39	12.8344	12.1949	0.0528932	1.16	0.00776688
5	23366295	23366465	rs12654627	Alt	G	0.11	2.21383	2.02223	0.0395315	0.95	0.363183
5	23366295	23366465	rs12654627	Ref	T	0.18	3.88737	3.60334	0.0464949	1
5	104571486	104571656	rs12657123	Alt	A	-0.27	10.5434	9.98301	0.0410651	0.67	0.012378
5	104571486	104571656	rs12657123	Ref	T	0.3	15.1524	14.4326	0.0374783	1
5	104568051	104568221	rs12657531	Alt	G	1.02	21.5033	20.6056	0.105108	0.94	0.0746103
5	104568051	104568221	rs12657531	Ref	A	1.11	9.89335	9.35635	0.172977	1
5	43025952	43026122	rs12657546	Alt	A	-0.08	1.95599	1.78136	0.0326212	0.78	0.00577664
5	43025952	43026122	rs12657546	Alt	T	0.3	9.86036	9.32451	0.0461549	1.02	0.278773
5	43025952	43026122	rs12657546	Ref	C	0.27	11.8028	11.1975	0.0380343	1
5	104568248	104568418	rs12658007	Alt	G	0.03	0.5615	0.492274	0.0305297	0.93	0.0642445
5	104568248	104568418	rs12658007	Ref	A	0.14	4.37957	4.07431	0.0337074	1
5	104579496	104579666	rs12658276	Alt	C	0.14	2.80529	2.58073	0.0438637	0.74	0.0262776
5	104579496	104579666	rs12658276	Alt	G	-0.02	0.21621	0.185618	0.0406875	0.66	0.00761363
5	104579496	104579666	rs12658276	Ref	A	0.57	45.201	43.8126	0.0403104	1
5	104568251	104568421	rs12658451	Alt	C	0.03	0.472745	0.412515	0.0320882	0.79	0.0367774
5	104568251	104568421	rs12658451	Ref	T	0.38	16.6841	15.9159	0.0446693	1
5	104568613	104568783	rs12659965	Alt	A	0.38	21.2318	20.3436	0.0399183	0.96	0.16788
5	104568613	104568783	rs12659965	Alt	C	0.5	36.2848	35.0814	0.039132	1.04	0.292864
5	104568613	104568783	rs12659965	Ref	G	0.44	27.9699	26.9289	0.0394194	1
6	76812183	76812353	rs12660959	Alt	A	-0.16	1.27249	1.14568	0.0830428	1.09	0.540899
6	76812183	76812353	rs12660959	Alt	C	0.05	0.486159	0.424665	0.0559721	1.26	0.010146
6	76812183	76812353	rs12660959	Alt	G	-0.23	3.88703	3.60306	0.0612344	1.03	0.499085
6	76812183	76812353	rs12660959	Ref	T	-0.28	4.93681	4.6046	0.0634489	1
6	76834938	76835108	rs12661295	Alt	G	-0.04	0.526251	0.460461	0.0343823	0.93	0.193582
6	76834938	76835108	rs12661295	Ref	A	0.07	0.95812	0.855466	0.0467174	1
7	27219584	27219754	rs12666259	Alt	G	0.01	0.0902223	0.0763001	0.0387318	1.15	0.0651214
7	27219584	27219754	rs12666259	Ref	A	-0.2	8.71485	8.22292	0.0324918	1
8	105503585	105503755	rs12674625	Alt	C	-0.33	16.0015	15.2532	0.0398811	1	0.865261
8	105503585	105503755	rs12674625	Alt	T	0.17	4.62881	4.31244	0.0409991	1.42	0.0252707
8	105503585	105503755	rs12674625	Ref	A	-0.33	16.8637	16.0912	0.0384284	1
8	105516395	105516565	rs12676726	Alt	A	0.26	7.20906	6.77804	0.0483088	0.95	0.402991
8	105516395	105516565	rs12676726	Alt	C	-0.01	0.101008	0.0854758	0.0451186	0.78	0.0349012
8	105516395	105516565	rs12676726	Ref	T	0.34	11.0009	10.4243	0.0499321	1
8	105503741	105503911	rs12678719	Alt	G	0.34	26.0593	25.0574	0.0312813	0.99	0.892637
8	105503741	105503911	rs12678719	Ref	C	0.34	18.5763	17.76	0.0383395	1
8	105502866	105503036	rs12680351	Alt	G	-0.01	0.0508069	0.0425197	0.0435717	1.25	0.00833092
8	105502866	105503036	rs12680351	Ref	T	-0.33	16.7929	16.0217	0.0383497	1
8	105511972	105512142	rs12680382	Alt	A	-0.08	2.20355	2.01275	0.030668	0.76	0.010666
8	105511972	105512142	rs12680382	Alt	C	0.11	3.49851	3.23606	0.0307077	0.88	0.0479462
8	105511972	105512142	rs12680382	Ref	G	0.3	19.0388	18.2098	0.0332684	1
8	59160029	59160199	rs12681240	Alt	A	-0.1	0.7688	0.681396	0.0723009	1.19	0.264118
8	59160029	59160199	rs12681240	Ref	T	-0.34	5.83726	5.46338	0.0714877	1
3	159269000	159269170	rs12696092	Alt	A	0.65	31.3079	30.1983	0.0548893	1.28	0.0479297
3	159269000	159269170	rs12696092	Alt	T	0.31	10.854	10.2827	0.0453693	1.01	0.793578
3	159269000	159269170	rs12696092	Ref	G	0.29	12.5793	11.9472	0.0394461	1
5	43110574	43110744	rs12697443	Alt	C	0.26	6.79904	6.3844	0.0487254	1.13	0.0445962
5	43110574	43110744	rs12697443	Ref	G	0.08	1.19373	1.073	0.0435553	1
5	23304017	23304187	rs12697620	Alt	C	-0.56	46.347	44.9341	0.0386718	0.92	0.036745
5	23304017	23304187	rs12697620	Alt	T	-0.39	15.4663	14.7374	0.0477695	1.04	0.234866
5	23304017	23304187	rs12697620	Ref	G	-0.44	27.7881	26.7511	0.0398125	1
5	23349760	23349930	rs12697623	Alt	A	0.27	10.9115	10.3385	0.0396293	0.91	0.322049
5	23349760	23349930	rs12697623	Ref	G	0.4	19.9199	19.0659	0.0426009	1
5	23390762	23390932	rs12697626	Alt	A	-0.27	10.0207	9.47935	0.0424581	0.84	0.0319011
5	23390762	23390932	rs12697626	Alt	G	-0.28	11.0927	10.5124	0.0410008	0.83	0.0309421
5	23390762	23390932	rs12697626	Ref	T	-0.02	0.149486	0.127261	0.0481585	1
7	27237571	27237741	rs12700796	Alt	A	0.12	2.67974	2.46224	0.0378779	1.09	0.196011
7	27237571	27237741	rs12700796	Alt	C	-0.12	2.17296	1.98424	0.0445022	0.93	0.196514
7	27237571	27237741	rs12700796	Ref	T	-0.01	0.101227	0.0856631	0.0454718	1
2	4902691	4902861	rs12711961	Alt	G	-0.16	6.58443	6.17881	0.032002	0.9	0.00650771
2	4902691	4902861	rs12711961	Ref	A	-0.01	0.147186	0.125218	0.0313019	1
16	81152555	81152725	rs12716908	Alt	C	-0.13	4.12937	3.83494	0.033746	1.13	0.000983615
16	81152555	81152725	rs12716908	Ref	T	-0.31	22.5743	21.6555	0.0308529	1
16	82444934	82445104	rs12716944	Alt	A	-0.2	7.78768	7.33425	0.0358856	0.96	0.174534
16	82444934	82445104	rs12716944	Alt	G	-0.05	0.879768	0.783331	0.0307353	1.07	0.0548077
16	82444934	82445104	rs12716944	Alt	T	-0.17	3.75931	3.48284	0.0462349	0.98	0.76745
16	82444934	82445104	rs12716944	Ref	C	-0.15	5.05061	4.71239	0.0338871	1
5	104715406	104715576	rs12719533	Alt	C	-0.03	0.423737	0.369496	0.0376688	0.98	0.685917
5	104715406	104715576	rs12719533	Alt	G	-0.16	3.55326	3.28763	0.0452446	0.9	0.00226462
5	104715406	104715576	rs12719533	Alt	T	-0.22	5.11809	4.77754	0.0480665	0.87	0.0508596
5	104715406	104715576	rs12719533	Ref	A	-0.01	0.0546109	0.0458881	0.0438147	1
1	118397138	118397308	rs12725053	Alt	A	-0.25	8.59986	8.1146	0.0424781	0.94	0.249095
1	118397138	118397308	rs12725053	Ref	G	-0.17	4.17718	3.88022	0.0428399	1
1	150846919	150847089	rs12728254	Alt	T	-0.07	1.10746	0.992694	0.0384107	0.91	0.0968445
1	150846919	150847089	rs12728254	Ref	A	0.06	1.18008	1.06056	0.0347292	1
10	114294931	114295101	rs1273810264	Alt	A	-0.2	3.01454	2.77926	0.0618794	0.93	0.155922
10	114294931	114295101	rs1273810264	Ref	T	-0.11	2.38351	2.1826	0.0368913	1
2	130651160	130651330	rs1275384224	Alt	A	0.28	12.0222	11.4096	0.0393444	1	0.64559
2	130651160	130651330	rs1275384224	Alt	T	0.01	0.0715993	0.0600966	0.0446168	0.83	0.105833
2	130651160	130651330	rs1275384224	Ref	C	0.28	13.0184	12.3713	0.0371812	1
1	150743556	150743726	rs12755647	Alt	A	-0.5	1.61473	1.4632	0.220791	0.93	0.784349
1	150743556	150743726	rs12755647	Alt	G	-0.04	0.147731	0.125718	0.10076	1.28	0.0878491
1	150743556	150743726	rs12755647	Ref	T	-0.39	0.813347	0.722174	0.274141	1
10	30752978	30753148	rs12768910	Alt	A	0.14	3.53499	3.27052	0.0379162	1.12	0.0310042
10	30752978	30753148	rs12768910	Alt	C	0.13	3.4358	3.17718	0.0367012	1.11	0.0534103
10	30752978	30753148	rs12768910	Ref	G	-0.02	0.231342	0.198716	0.0450836	1
10	9074205	9074375	rs12776846	Alt	T	0.11	1.20493	1.08339	0.0582975	0.99	0.900527
10	9074205	9074375	rs12776846	Ref	C	0.12	3.01082	2.77584	0.0359498	1
4	77848817	77848987	rs1278765196	Alt	T	0.12	2.62147	2.4076	0.0395579	0.93	0.0586362
4	77848817	77848987	rs1278765196	Ref	C	0.22	5.81739	5.44422	0.0466048	1
11	63109455	63109625	rs12789770	Alt	A	-0.24	5.92818	5.55053	0.049706	0.97	0.677121
11	63109455	63109625	rs12789770	Alt	G	0.18	6.72883	6.31648	0.035199	1.3	0.000367709
11	63109455	63109625	rs12789770	Alt	T	-0.27	8.45081	7.97167	0.0454245	0.95	0.399652
11	63109455	63109625	rs12789770	Ref	C	-0.19	5.23941	4.89307	0.0427509	1
11	63108850	63109020	rs12801690	Alt	C	0.18	3.70575	3.43233	0.0483917	0.99	0.907301
11	63108850	63109020	rs12801690	Alt	G	0.38	27.8691	26.8301	0.0344985	1.14	0.0150612
11	63108850	63109020	rs12801690	Ref	T	0.19	5.3041	4.95463	0.041515	1
6	30858804	30858974	rs1282716743	Alt	A	0.03	0.293019	0.253128	0.0506639	0.82	0.127487
6	30858804	30858974	rs1282716743	Alt	C	0.18	2.82774	2.602	0.0569493	0.9	0.285457
6	30858804	30858974	rs1282716743	Alt	T	0.02	0.133692	0.113838	0.0574352	0.81	0.059563
6	30858804	30858974	rs1282716743	Ref	G	0.33	12.1409	11.5233	0.0455817	1
3	50299906	50300076	rs1283	Alt	A	-0.11	3.13651	2.89392	0.0312356	0.92	0.0434358
3	50299906	50300076	rs1283	Alt	C	-0.18	7.11324	6.68564	0.0328637	0.88	0.0114664
3	50299906	50300076	rs1283	Alt	T	-0.14	3.71801	3.44402	0.0369756	0.9	0.0143799
3	50299906	50300076	rs1283	Ref	G	0.01	0.161106	0.137434	0.0321381	1
17	11318989	11319159	rs1283965064	Alt	A	0.38	10.7464	10.1799	0.0567151	0.84	0.0239588
17	11318989	11319159	rs1283965064	Alt	T	0.29	1.24628	1.12163	0.154607	0.79	0.180144
17	11318989	11319159	rs1283965064	Ref	G	0.63	31.0726	29.9697	0.0538849	1
6	30874697	30874867	rs1286786331	Alt	A	0.04	0.25041	0.215838	0.0625315	1.03	0.66165
6	30874697	30874867	rs1286786331	Alt	T	-0.12	1.40976	1.27286	0.0561412	0.93	0.117712
6	30874697	30874867	rs1286786331	Ref	C	-0.01	0.0686286	0.0576035	0.062721	1
13	74653191	74653361	rs12871588	Alt	C	0.38	10.8059	10.237	0.0558626	0.87	0.0460794
13	74653191	74653361	rs12871588	Alt	G	0.35	19.5014	18.6591	0.0379529	0.86	0.0531279
13	74653191	74653361	rs12871588	Alt	T	-0.12	2.19478	2.00464	0.042961	0.62	0.00918282
13	74653191	74653361	rs12871588	Ref	A	0.57	32.523	31.393	0.047507	1
14	88083370	88083540	rs12878664	Alt	C	0.16	3.08615	2.84681	0.046343	1.03	0.322375
14	88083370	88083540	rs12878664	Alt	T	0.21	7.97364	7.51225	0.0374518	1.07	0.0638393
14	88083370	88083540	rs12878664	Ref	G	0.11	3.44717	3.18789	0.030881	1
14	96342328	96342498	rs12878770	Alt	A	0.2	8.38198	7.90577	0.0342926	1.34	0.00733363
14	96342328	96342498	rs12878770	Alt	T	0.21	5.14963	4.80754	0.0466667	1.35	0.0283587
14	96342328	96342498	rs12878770	Ref	G	-0.22	4.14803	3.85228	0.0565614	1
14	96339329	96339499	rs12881888	Alt	A	0.15	2.53956	2.32949	0.0515367	1.14	0.187537
14	96339329	96339499	rs12881888	Ref	G	-0.03	0.261045	0.225017	0.0575481	1
14	96348373	96348543	rs12882534	Alt	G	6.09	75.6673	73.7669	0.329464	1.01	0.173679
14	96348373	96348543	rs12882534	Ref	A	6.08	72.7675	70.9109	0.335026	1
14	96318425	96318595	rs12882717	Alt	G	-0.26	9.35933	8.84195	0.0408829	0.88	0.0516604
14	96318425	96318595	rs12882717	Ref	A	-0.06	0.9545	0.852078	0.0393083	1
14	88062862	88063032	rs12884100	Alt	C	-0.16	4.09331	3.8005	0.0418452	1.08	0.161896
14	88062862	88063032	rs12884100	Ref	A	-0.27	7.46043	7.0188	0.0494504	1
14	88064608	88064778	rs12885158	Alt	G	0.18	5.40537	5.0511	0.0380331	1.04	0.498799
14	88064608	88064778	rs12885158	Alt	T	0.05	0.479319	0.418317	0.0530858	0.96	0.634596
14	88064608	88064778	rs12885158	Ref	C	0.12	2.51926	2.31013	0.0395847	1
14	40914061	40914231	rs12886183	Alt	G	0.2	7.17087	6.74114	0.0374119	0.88	0.109989
14	40914061	40914231	rs12886183	Alt	T	0.16	2.85379	2.62686	0.0502565	0.85	0.0297427
14	40914061	40914231	rs12886183	Ref	C	0.39	15.2279	14.506	0.048439	1
14	40915464	40915634	rs12892744	Alt	A	0.1	1.8881	1.71778	0.0421938	1.13	0.130309
14	40915464	40915634	rs12892744	Alt	G	0.11	2.74166	2.52122	0.0360732	1.13	0.0602282
14	40915464	40915634	rs12892744	Alt	T	-0.24	11.7083	11.1072	0.0337039	0.89	0.115516
14	40915464	40915634	rs12892744	Ref	C	-0.07	0.986824	0.881728	0.0399591	1
14	96276181	96276351	rs12893091	Alt	A	0.39	23.8287	22.8806	0.0385983	1.03	0.371532
14	96276181	96276351	rs12893091	Ref	G	0.36	15.7581	15.0173	0.0432569	1
14	40911852	40912022	rs12894641	Alt	C	0.13	1.88513	1.71499	0.0539608	1.02	0.90055
14	40911852	40912022	rs12894641	Alt	G	0	0.0219476	0.0185471	0.0533157	0.93	0.158879
14	40911852	40912022	rs12894641	Ref	A	0.11	2.69496	2.4766	0.0345428	1
14	96279577	96279747	rs12894714	Alt	A	0.16	6.06045	5.67701	0.0316976	0.94	0.0257554
14	96279577	96279747	rs12894714	Ref	G	0.24	8.94048	8.44023	0.0393323	1
14	40875607	40875777	rs12894850	Alt	A	-0.1	2.99101	2.75687	0.0310185	1.01	0.267497
14	40875607	40875777	rs12894850	Ref	G	-0.12	3.71886	3.44481	0.0311071	1
14	40911810	40911980	rs12895038	Alt	C	-0.15	3.09896	2.85844	0.0440318	0.85	0.00128549
14	40911810	40911980	rs12895038	Alt	T	-0.27	9.17902	8.67019	0.0443236	0.78	0.0153674
14	40911810	40911980	rs12895038	Ref	G	0.08	1.74848	1.58728	0.0332487	1
14	96394729	96394899	rs12897559	Alt	G	1.14	10.8782	10.3064	0.168439	1.08	0.353478
14	96394729	96394899	rs12897559	Ref	A	1.03	5.40517	5.05097	0.223137	1
15	68722778	68722948	rs12898796	Alt	C	0.66	51.6046	50.0938	0.0431182	0.31	0.0182006
15	68722778	68722948	rs12898796	Alt	G	0.35	9.85214	9.3165	0.0544529	0.25	0.0150874
15	68722778	68722948	rs12898796	Ref	T	2.36	66.1072	64.3431	0.136662	1
15	68679794	68679964	rs12901895	Alt	G	-0.23	4.49184	4.18162	0.0544436	0.71	0.0427601
15	68679794	68679964	rs12901895	Alt	T	-0.12	3.24833	3.00005	0.0334791	0.77	0.0280136
15	68679794	68679964	rs12901895	Ref	C	0.27	6.34721	5.95088	0.0535402	1
15	68701965	68702135	rs12906690	Alt	A	-0.01	0.0593389	0.0496186	0.0355144	0.93	0.043871
15	68701965	68702135	rs12906690	Alt	G	0.19	7.02621	6.60276	0.0358108	1.07	0.0554495
15	68701965	68702135	rs12906690	Alt	T	0.19	8.84742	8.34959	0.0311674	1.07	0.0361284
15	68701965	68702135	rs12906690	Ref	C	0.1	2.4053	2.20313	0.0332037	1
15	68696997	68697167	rs12909503	Alt	C	-0.04	0.602218	0.529001	0.0374244	1.1	0.00614065
15	68696997	68697167	rs12909503	Ref	T	-0.18	5.13408	4.79264	0.0394961	1
15	68693808	68693978	rs12910996	Alt	T	0.23	11.679	11.0796	0.0326455	0.96	0.369805
15	68693808	68693978	rs12910996	Ref	C	0.29	13.5038	12.838	0.0376523	1
15	68721492	68721662	rs12911382	Alt	A	-0.12	1.68624	1.5294	0.050934	0.81	0.00442725
15	68721492	68721662	rs12911382	Ref	G	0.19	4.9996	4.66384	0.0422708	1
15	68642257	68642427	rs12911725	Alt	A	0.22	6.06646	5.68286	0.0439982	1.11	0.074216
15	68642257	68642427	rs12911725	Ref	G	0.06	1.29201	1.1636	0.0307584	1
15	68715803	68715973	rs12915435	Alt	G	0.06	0.958994	0.856185	0.0348199	0.99	0.853388
15	68715803	68715973	rs12915435	Ref	C	0.07	0.87922	0.782859	0.0454096	1
15	68715891	68716061	rs12915581	Alt	T	-0.22	5.27719	4.92922	0.0477104	1.05	0.187465
15	68715891	68716061	rs12915581	Ref	C	-0.29	10.4489	9.89267	0.04434	1
15	68686013	68686183	rs12915890	Alt	G	0.17	5.82641	5.45281	0.0348924	0.78	0.0253814
15	68686013	68686183	rs12915890	Alt	T	0.14	3.68114	3.40846	0.0367546	0.76	0.0336936
15	68686013	68686183	rs12915890	Ref	C	0.53	28.8231	27.7671	0.0469652	1
2	4903683	4903853	rs1291590904	Alt	A	0.01	0.0502796	0.0421083	0.0842539	1.07	0.399412
2	4903683	4903853	rs1291590904	Alt	C	-0.16	1.20955	1.08773	0.0853941	0.95	0.493198
2	4903683	4903853	rs1291590904	Ref	T	-0.09	0.597739	0.525064	0.0767295	1
15	68703925	68704095	rs12917469	Alt	G	0.86	37.9112	36.6733	0.0664564	1.12	0.0245649
15	68703925	68704095	rs12917469	Ref	A	0.7	21.7852	20.8814	0.0712341	1
16	81143704	81143874	rs12920477	Alt	G	-0.16	5.52715	5.16754	0.0344938	0.81	0.00871121
16	81143704	81143874	rs12920477	Alt	T	-0.17	5.77332	5.40203	0.0358287	0.81	0.0161429
16	81143704	81143874	rs12920477	Ref	C	0.14	3.31026	3.05822	0.0396713	1
16	81143715	81143885	rs12920484	Alt	T	0.06	0.877975	0.781691	0.0400876	0.91	0.0814479
16	81143715	81143885	rs12920484	Ref	C	0.2	3.4513	3.19157	0.0564183	1
16	82444736	82444906	rs12933781	Alt	A	-0.13	1.99984	1.82214	0.0496695	0.9	0.161941
16	82444736	82444906	rs12933781	Alt	C	0.51	45.2028	43.8137	0.0359232	1.4	0.00889546
16	82444736	82444906	rs12933781	Ref	T	0.03	0.295985	0.255559	0.0386576	1
17	11320829	11320999	rs12942682	Alt	A	0.42	20.3604	19.4954	0.0442163	1.68	0.00628821
17	11320829	11320999	rs12942682	Alt	T	-0.03	0.363418	0.315594	0.0377874	1.23	0.0315733
17	11320829	11320999	rs12942682	Ref	G	-0.33	17.9609	17.1633	0.0377473	1
17	74800442	74800612	rs12943302	Alt	C	0.56	53.9976	52.4377	0.0360533	1.3	0.0490966
17	74800442	74800612	rs12943302	Ref	G	0.19	5.58643	5.22373	0.0395381	1
17	11321132	11321302	rs12943640	Alt	A	-0.12	2.58078	2.36902	0.0398341	0.77	0.0230658
17	11321132	11321302	rs12943640	Ref	G	0.25	12.0012	11.3894	0.0352852	1
17	74800443	74800613	rs12945409	Alt	T	0.09	1.4629	1.32226	0.0407043	0.68	0.0134975
17	74800443	74800613	rs12945409	Ref	C	0.64	27.2909	26.2647	0.058275	1
19	14339725	14339895	rs12971454	Alt	A	0.33	15.548	14.8157	0.0406533	1.25	0.0250767
19	14339725	14339895	rs12971454	Alt	T	0.26	10.9808	10.4049	0.0379791	1.19	0.0192822
19	14339725	14339895	rs12971454	Ref	C	0.01	0.0668628	0.0562053	0.031048	1
19	14339915	14340085	rs12972839	Alt	C	-0.32	8.89926	8.39998	0.052433	0.73	0.00643961
19	14339915	14340085	rs12972839	Alt	G	-0.28	8.70644	8.21478	0.0469194	0.75	0.0076111
19	14339915	14340085	rs12972839	Alt	T	-0.22	10.7922	10.2239	0.032665	0.79	0.0112296
19	14339915	14340085	rs12972839	Ref	A	0.13	3.26357	3.01431	0.0365294	1
19	14334736	14334906	rs12974830	Alt	G	0.32	14.009	13.327	0.041855	1.58	0.00894173
19	14334736	14334906	rs12974830	Ref	A	-0.33	11.2246	10.6393	0.0485587	1
6	158305619	158305789	rs1297604781	Alt	A	0.41	29.9787	28.8984	0.0358302	1.37	0.000746493
6	158305619	158305789	rs1297604781	Ref	C	-0.04	0.305638	0.263836	0.0579651	1
3	34608402	34608572	rs1297654438	Alt	C	-0.02	0.18297	0.156323	0.050025	0.77	0.0203879
3	34608402	34608572	rs1297654438	Alt	T	0.37	22.1341	21.2216	0.037219	1.01	0.700257
3	34608402	34608572	rs1297654438	Ref	A	0.36	17.4304	16.6454	0.0410997	1
19	14337125	14337295	rs12977010	Alt	G	-0.31	19.1663	18.3342	0.0335292	0.93	0.0923745
19	14337125	14337295	rs12977010	Alt	T	-0.28	12.9886	12.3425	0.0378886	0.95	0.0311814
19	14337125	14337295	rs12977010	Ref	C	-0.21	6.49145	6.08947	0.0405406	1
14	96288722	96288892	rs1297973556	Alt	A	-0.16	2.25011	2.0567	0.0567283	0.73	0.000946734
14	96288722	96288892	rs1297973556	Alt	C	0.5	11.7645	11.161	0.0706318	1.15	0.0735503
14	96288722	96288892	rs1297973556	Ref	G	0.29	5.17208	4.82878	0.0653443	1
19	14332713	14332883	rs12985343	Alt	A	0.2	4.93164	4.59976	0.0445846	1.06	0.0838359
19	14332713	14332883	rs12985343	Alt	C	-0.06	0.584551	0.512885	0.0503033	0.89	0.036156
19	14332713	14332883	rs12985343	Alt	T	-0.2	3.78849	3.5104	0.0519688	0.81	0.072954
19	14332713	14332883	rs12985343	Ref	G	0.11	2.23508	2.04238	0.0408326	1
2	175851544	175851714	rs12992981	Alt	C	0.33	15.1486	14.4289	0.0411591	1.21	0.0765997
2	175851544	175851714	rs12992981	Ref	T	0.06	1.18679	1.06671	0.0310908	1
16	86464439	86464609	rs1300008130	Alt	C	0.01	0.145528	0.123881	0.0377314	1	0.505837
16	86464439	86464609	rs1300008130	Ref	T	0.01	0.125798	0.106894	0.0410941	1
2	175845272	175845442	rs13011467	Alt	A	0.13	3.89444	3.61011	0.0341402	1.05	0.219843
2	175845272	175845442	rs13011467	Ref	G	0.05	0.820896	0.729007	0.0376687	1
8	57372698	57372868	rs1301181855	Alt	T	0.59	17.3438	16.561	0.0680226	1.32	0.0135116
8	57372698	57372868	rs1301181855	Ref	A	0.19	1.97146	1.79582	0.0734781	1
2	52442091	52442261	rs13034389	Alt	C	-0.1	1.88464	1.71455	0.0399565	1.02	0.656197
2	52442091	52442261	rs13034389	Alt	G	-0.3	11.5613	10.9655	0.0423485	0.89	0.182033
2	52442091	52442261	rs13034389	Ref	T	-0.13	2.13049	1.94435	0.0493692	1
20	34957167	34957337	rs13041792	Alt	A	0.13	2.79082	2.56703	0.0411938	1.27	0.0188888
20	34957167	34957337	rs13041792	Ref	G	-0.21	6.65891	6.24978	0.041065	1
2	4887498	4887668	rs1304730348	Alt	C	0.02	0.270286	0.233229	0.0396994	0.99	0.893258
2	4887498	4887668	rs1304730348	Alt	G	-0.02	0.196437	0.168424	0.0360465	0.96	0.500313
2	4887498	4887668	rs1304730348	Ref	T	0.05	0.47856	0.417628	0.0470948	1
4	56996198	56996368	rs1305008523	Alt	A	0.08	0.0762174	0.0638678	0.401899	0.83	0.492185
4	56996198	56996368	rs1305008523	Alt	C	0.21	3.20821	2.96203	0.0626741	0.91	0.299989
4	56996198	56996368	rs1305008523	Alt	G	-0.05	0.0477881	0.0399983	0.41869	0.76	0.176273
4	56996198	56996368	rs1305008523	Ref	T	0.35	11.562	10.9661	0.0496393	1
3	159332625	159332795	rs13060178	Alt	C	-0.19	6.97964	6.55821	0.0365836	0.98	0.426033
3	159332625	159332795	rs13060178	Ref	T	-0.16	4.86831	4.53962	0.0375423	1
3	159241516	159241686	rs13061579	Alt	G	-0.38	24.4469	23.4825	0.0365271	0.74	0.00801073
3	159241516	159241686	rs13061579	Alt	T	0.04	0.6468	0.56981	0.0366959	1	0.77414
3	159241516	159241686	rs13061579	Ref	C	0.05	0.910489	0.811261	0.0315968	1
3	159299123	159299293	rs13061619	Alt	A	-0.07	1.02647	0.918255	0.0428826	0.85	0.0501889
3	159299123	159299293	rs13061619	Alt	T	0.12	1.90481	1.73287	0.0466597	0.97	0.476608
3	159299123	159299293	rs13061619	Ref	G	0.17	2.96879	2.7357	0.050655	1
3	159236571	159236741	rs13063797	Alt	A	-0.03	0.334105	0.288862	0.0424551	0.82	0.00547994
3	159236571	159236741	rs13063797	Ref	G	0.25	10.1027	9.55824	0.0378955	1
3	159284604	159284774	rs13065596	Alt	T	0.4	22.0204	21.111	0.0405133	1.11	0.0132052
3	159284604	159284774	rs13065596	Ref	G	0.24	7.73697	7.28544	0.0429721	1
3	159303349	159303519	rs13065679	Alt	A	0	0.0394483	0.0328389	0.0376205	0.94	0.149755
3	159303349	159303519	rs13065679	Alt	C	0.1	1.89977	1.72825	0.0392259	1.01	0.268365
3	159303349	159303519	rs13065679	Ref	T	0.08	1.65276	1.49858	0.0343672	1
3	159233422	159233592	rs13067585	Alt	C	0.08	1.31387	1.18386	0.0385129	1.02	0.127773
3	159233422	159233592	rs13067585	Ref	T	0.04	0.529196	0.463037	0.0399101	1
6	11935442	11935612	rs1306799827	Alt	G	-0.11	3.21595	2.96956	0.0331222	1.32	0.00156905
6	11935442	11935612	rs1306799827	Ref	A	-0.52	38.0576	36.815	0.0396946	1
3	159289294	159289464	rs13075790	Alt	T	0.26	5.5477	5.18682	0.0562185	1.27	0.0380898
3	159289294	159289464	rs13075790	Ref	C	-0.08	0.933749	0.832869	0.0508046	1
3	159314029	159314199	rs13077258	Alt	C	0.21	10.1989	9.65092	0.0325416	1.12	0.0957094
3	159314029	159314199	rs13077258	Ref	G	0.05	0.729835	0.645312	0.0407129	1
3	159402712	159402882	rs13078786	Alt	A	-0.2	4.9375	4.60522	0.0452991	0.9	0.0610515
3	159402712	159402882	rs13078786	Ref	G	-0.05	0.67216	0.593089	0.0431934	1
3	159228845	159229015	rs13080892	Alt	A	-0.19	5.70097	5.33317	0.0403638	0.94	0.266533
3	159228845	159229015	rs13080892	Ref	T	-0.1	1.88863	1.71826	0.038376	1
3	159232761	159232931	rs13082502	Alt	A	0	0.034512	0.0286131	0.0375352	0.72	0.0118688
3	159232761	159232931	rs13082502	Ref	G	0.46	31.195	30.0886	0.0392278	1
3	159250262	159250432	rs13083138	Alt	G	0.16	4.89564	4.56552	0.0360667	0.97	0.267363
3	159250262	159250432	rs13083138	Ref	A	0.2	4.80346	4.47859	0.0468291	1
3	159280277	159280447	rs13083244	Alt	A	0.04	0.508582	0.444726	0.038742	1.13	0.0770535
3	159280277	159280447	rs13083244	Ref	C	-0.14	3.83945	3.55806	0.037449	1
3	159241373	159241543	rs13083887	Alt	G	-0.3	14.5468	13.8481	0.0380194	0.88	0.0390059
3	159241373	159241543	rs13083887	Ref	T	-0.12	2.77583	2.55285	0.0381528	1
3	159308951	159309121	rs13085008	Alt	A	0.09	2.40215	2.20036	0.0318964	1.07	0.0491526
3	159308951	159309121	rs13085008	Alt	T	0.45	22.7716	21.8496	0.0453922	1.37	0.0131565
3	159308951	159309121	rs13085008	Ref	C	0	0.00555172	0.00453565	0.0340141	1
3	159268528	159268698	rs13085667	Alt	C	0.03	0.300029	0.258786	0.0385989	1.07	0.136684
3	159268528	159268698	rs13085667	Alt	G	-0.16	4.04456	3.75408	0.0412825	0.94	0.252019
3	159268528	159268698	rs13085667	Alt	T	0.21	5.23263	4.88656	0.0461831	1.22	0.00340376
3	159268528	159268698	rs13085667	Ref	A	-0.08	1.26995	1.14326	0.0404718	1
3	159236559	159236729	rs13085824	Alt	A	0.25	6.83256	6.41649	0.0472695	1.01	0.829969
3	159236559	159236729	rs13085824	Ref	T	0.23	7.92577	7.46579	0.041177	1
4	77902300	77902470	rs1308795362	Alt	A	-0.13	1.65449	1.49993	0.0586348	0.98	0.354466
4	77902300	77902470	rs1308795362	Ref	T	-0.1	1.44405	1.30488	0.0472564	1
3	159233887	159234057	rs13088547	Alt	T	0.06	1.1654	1.04665	0.0336422	1.24	0.0393937
3	159233887	159234057	rs13088547	Ref	C	-0.25	11.1119	10.531	0.0363894	1
3	63481364	63481534	rs13094516	Alt	G	0.43	7.39591	6.95806	0.0779841	1.51	0.0850435
3	63481364	63481534	rs13094516	Alt	T	-0.3	4.67085	4.35213	0.0706658	0.91	0.514546
3	63481364	63481534	rs13094516	Ref	A	-0.17	1.42084	1.28331	0.0824789	1
3	159227411	159227581	rs13094534	Alt	A	-0.03	0.426742	0.37205	0.034209	0.86	0.011365
3	159227411	159227581	rs13094534	Ref	G	0.19	8.30516	7.83187	0.0328834	1
3	159222295	159222465	rs13095658	Alt	G	-0.07	1.01308	0.905649	0.0450827	0.9	0.091951
3	159222295	159222465	rs13095658	Ref	A	0.08	1.21047	1.08861	0.0410246	1
3	159398107	159398277	rs13096384	Alt	A	-0.18	7.82117	7.36618	0.0318503	0.96	0.141791
3	159398107	159398277	rs13096384	Alt	T	-0.3	14.4795	13.7837	0.0374848	0.89	0.0193702
3	159398107	159398277	rs13096384	Ref	G	-0.13	2.3264	2.12887	0.0452598	1
3	159310326	159310496	rs13096467	Alt	A	0.07	0.155674	0.132581	0.178172	0.9	0.612821
3	159310326	159310496	rs13096467	Alt	C	0.09	0.17974	0.153514	0.20611	0.91	0.4539
3	159310326	159310496	rs13096467	Ref	G	0.23	0.989854	0.884291	0.139469	1
4	142548895	142549065	rs13102150	Alt	A	-0.24	3.94042	3.65444	0.0624437	0.77	0.053157
4	142548895	142549065	rs13102150	Ref	C	0.14	5.09393	4.75474	0.0324527	1
4	77985519	77985689	rs13104147	Alt	A	-0.19	2.93508	2.70397	0.0575958	0.92	0.351102
4	77985519	77985689	rs13104147	Alt	C	0.08	1.42344	1.28562	0.0391305	1.11	0.0063143
4	77985519	77985689	rs13104147	Alt	G	0.51	41.5846	40.2795	0.0375217	1.49	0.0024211
4	77985519	77985689	rs13104147	Ref	T	-0.06	0.874848	0.778792	0.0420247	1
19	14338210	14338380	rs1310476325	Alt	A	0.15	1.64822	1.49435	0.0653	1.04	0.24397
19	14338210	14338380	rs1310476325	Alt	T	0.32	6.50814	6.10523	0.062608	1.17	0.052647
19	14338210	14338380	rs1310476325	Ref	C	0.1	0.917673	0.817754	0.0624271	1
4	175039517	175039687	rs13106889	Alt	A	0.38	12.1044	11.488	0.0527796	0.98	0.788377
4	175039517	175039687	rs13106889	Alt	G	-0.28	10.5951	10.0329	0.0414396	0.62	0.0322452
4	175039517	175039687	rs13106889	Ref	T	0.41	19.3486	18.5105	0.0442354	1
4	142523506	142523676	rs13107432	Alt	G	-0.08	1.42648	1.28823	0.0394114	1.05	0.14601
4	142523506	142523676	rs13107432	Ref	A	-0.15	4.47933	4.16973	0.0368307	1
4	175019997	175020167	rs13108882	Alt	A	0.04	0.565834	0.496107	0.0362213	0.93	0.0814882
4	175019997	175020167	rs13108882	Alt	C	-0.03	0.475728	0.415113	0.034033	0.88	0.05199
4	175019997	175020167	rs13108882	Ref	G	0.15	3.83376	3.55276	0.0391339	1
4	175019592	175019762	rs13109582	Alt	G	1.41	55.6131	54.0281	0.0891592	0.98	0.746854
4	175019592	175019762	rs13109582	Alt	T	1.44	56.6162	55.0132	0.090482	1	0.747159
4	175019592	175019762	rs13109582	Ref	C	1.44	87.9582	85.8841	0.071998	1
4	175015239	175015409	rs13111482	Alt	A	0.25	9.33926	8.82248	0.0399367	1.18	0.0216016
4	175015239	175015409	rs13111482	Alt	C	0.21	7.41096	6.97202	0.0384719	1.15	0.00699304
4	175015239	175015409	rs13111482	Alt	T	0.15	3.95397	3.66717	0.0394785	1.11	0.016712
4	175015239	175015409	rs13111482	Ref	G	0.01	0.0580191	0.0486107	0.0331905	1
4	77983069	77983239	rs13111807	Alt	A	0.96	17.9064	17.1109	0.108485	2.07	0.0139333
4	77983069	77983239	rs13111807	Ref	T	-0.09	0.131037	0.111406	0.279018	1
4	77983090	77983260	rs13111829	Alt	A	-0.15	0.84758	0.753764	0.0995267	0.9	0.448719
4	77983090	77983260	rs13111829	Alt	G	0.26	2.97488	2.74147	0.0779245	1.19	0.157033
4	77983090	77983260	rs13111829	Ref	T	0	0.00107493	0.00092233	0.113738	1
7	27231797	27231967	rs1311628805	Alt	A	0.13	2.67222	2.45517	0.0428756	1.18	0.0243469
7	27231797	27231967	rs1311628805	Ref	C	-0.11	1.44996	1.31027	0.0516152	1
4	175020434	175020604	rs13116497	Alt	A	-0.19	3.20115	2.95514	0.0545675	0.75	0.0139565
4	175020434	175020604	rs13116497	Ref	C	0.24	9.9443	9.4053	0.0365672	1
4	175036766	175036936	rs13118787	Alt	C	-0.2	8.65165	8.16284	0.0333935	0.85	0.0482573
4	175036766	175036936	rs13118787	Alt	G	-0.07	1.25048	1.1255	0.0347464	0.93	0.15957
4	175036766	175036936	rs13118787	Ref	A	0.04	0.569412	0.499397	0.0325864	1
4	118352472	118352642	rs13119545	Alt	G	-0.07	1.10585	0.991125	0.0422949	0.95	0.528915
4	118352472	118352642	rs13119545	Alt	T	0.04	0.511077	0.446773	0.0359922	1.02	0.264991
4	118352472	118352642	rs13119545	Ref	C	0	0.0335379	0.0279483	0.0487849	1
4	139888076	139888246	rs13121182	Alt	G	0.68	81.7584	79.7605	0.0354112	0.88	0.0665956
4	139888076	139888246	rs13121182	Alt	T	0.62	71.283	69.4478	0.0342987	0.84	0.067556
4	139888076	139888246	rs13121182	Ref	A	0.86	81.711	79.7161	0.0447127	1
4	175021501	175021671	rs13122457	Alt	A	-0.12	2.79505	2.57105	0.0383403	0.91	0.104687
4	175021501	175021671	rs13122457	Alt	C	-0.38	18.3683	17.5581	0.0428892	0.76	0.000325459
4	175021501	175021671	rs13122457	Ref	G	0.02	0.160475	0.136899	0.0387336	1
4	118358191	118358361	rs13124454	Alt	A	0.07	0.97454	0.870647	0.0427994	0.9	0.134479
4	118358191	118358361	rs13124454	Alt	C	0.32	21.4532	20.5568	0.0331064	1.07	0.19814
4	118358191	118358361	rs13124454	Ref	G	0.22	9.21356	8.70375	0.0357582	1
4	175022248	175022418	rs13129350	Alt	T	-0.3	8.73485	8.24217	0.0500576	0.91	0.0622073
4	175022248	175022418	rs13129350	Ref	G	-0.16	3.86737	3.58445	0.0421414	1
4	175019029	175019199	rs13129897	Alt	G	0.09	1.70374	1.54553	0.037297	1.13	0.04658
4	175019029	175019199	rs13129897	Alt	T	0.05	0.887159	0.789844	0.0307835	1.09	0.041058
4	175019029	175019199	rs13129897	Ref	A	-0.08	1.78502	1.62125	0.0345911	1
4	175019193	175019363	rs13130317	Alt	G	0.25	8.40537	7.92825	0.0423009	0.83	0.00713172
4	175019193	175019363	rs13130317	Ref	A	0.53	48.2775	46.8318	0.0357634	1
4	175022341	175022511	rs13130943	Alt	A	-0.22	8.80205	8.30632	0.0370008	0.71	0.00744037
4	175022341	175022511	rs13130943	Alt	G	0.16	4.23099	3.93167	0.0405171	0.92	0.00951272
4	175022341	175022511	rs13130943	Alt	T	-0.09	2.46806	2.26208	0.0309153	0.78	0.0239719
4	175022341	175022511	rs13130943	Ref	C	0.28	13.8123	13.1378	0.0359045	1
4	175022692	175022862	rs13131841	Alt	A	-0.1	1.9104	1.73827	0.0391282	0.94	0.0723772
4	175022692	175022862	rs13131841	Ref	C	0	0.0229516	0.0193666	0.0322529	1
4	77828692	77828862	rs13131896	Alt	A	0.05	0.520003	0.454802	0.0450936	0.97	0.353848
4	77828692	77828862	rs13131896	Alt	C	0.08	1.43613	1.29743	0.0365848	1	0.646723
4	77828692	77828862	rs13131896	Alt	T	-0.08	1.66004	1.50507	0.0357481	0.89	0.0929575
4	77828692	77828862	rs13131896	Ref	G	0.08	2.00776	1.82975	0.032328	1
4	142526730	142526900	rs13135042	Alt	G	0.13	2.93481	2.70375	0.0392855	1.05	0.156079
4	142526730	142526900	rs13135042	Ref	A	0.05	0.622684	0.547803	0.0452132	1
4	175028680	175028850	rs13135422	Alt	A	0.11	2.63167	2.41713	0.0377722	0.91	0.0418773
4	175028680	175028850	rs13135422	Alt	C	0.02	0.225079	0.193143	0.0373185	0.86	0.00161545
4	175028680	175028850	rs13135422	Ref	G	0.24	10.4099	9.85452	0.0369589	1
4	175028539	175028709	rs13136545	Alt	A	0.4	27.9295	26.8899	0.0361912	0.82	0.00970573
4	175028539	175028709	rs13136545	Alt	T	0.59	48.7754	47.3194	0.0399788	0.93	0.0526466
4	175028539	175028709	rs13136545	Ref	C	0.69	46.0325	44.6258	0.0483276	1
4	175028711	175028881	rs13137003	Alt	T	0.02	0.259318	0.223522	0.0380666	1.09	0.216686
4	175028711	175028881	rs13137003	Ref	C	-0.11	2.30639	2.11011	0.0374697	1
4	175032135	175032305	rs13140165	Alt	C	-0.15	1.95995	1.78513	0.0581512	0.82	0.0968988
4	175032135	175032305	rs13140165	Alt	G	0.4	18.8124	17.9891	0.0441372	1.2	0.0279858
4	175032135	175032305	rs13140165	Ref	T	0.14	3.09611	2.85597	0.0415253	1
4	175026477	175026647	rs13140906	Alt	A	1.22	75.2768	73.3884	0.0660894	0.87	0.0127424
4	175026477	175026647	rs13140906	Alt	C	1.63	57.8476	56.227	0.101011	1.15	0.0265782
4	175026477	175026647	rs13140906	Alt	G	1.43	103.506	101.204	0.0660211	1	0.767464
4	175026477	175026647	rs13140906	Ref	T	1.43	84.0099	81.9837	0.0731438	1
4	175019595	175019765	rs13141617	Alt	G	1.34	49.5932	48.1239	0.0896251	1.08	0.0507397
4	175019595	175019765	rs13141617	Ref	T	1.22	30.7509	29.6557	0.10489	1
4	175019884	175020054	rs13142243	Alt	C	0.03	0.433898	0.378583	0.0385274	0.94	0.0555687
4	175019884	175020054	rs13142243	Ref	T	0.12	2.96486	2.73187	0.0375043	1
4	175020388	175020558	rs13142935	Alt	G	0.13	4.18846	3.89132	0.0326318	0.95	0.0681773
4	175020388	175020558	rs13142935	Ref	A	0.2	9.31203	8.79736	0.0321599	1
4	118361238	118361408	rs13145902	Alt	A	-0.01	0.0493365	0.0412359	0.0399289	1.06	0.0662363
4	118361238	118361408	rs13145902	Alt	G	0.13	2.81412	2.58915	0.0409601	1.16	0.0663751
4	118361238	118361408	rs13145902	Ref	C	-0.09	1.62183	1.46995	0.0388118	1
4	175031082	175031252	rs13150610	Alt	T	0.31	14.3212	13.6287	0.0397191	1.31	0.000506048
4	175031082	175031252	rs13150610	Ref	G	-0.08	1.13585	1.01902	0.0432982	1
4	175038489	175038659	rs13151026	Alt	A	-0.06	0.566128	0.496365	0.0510171	0.89	0.101627
4	175038489	175038659	rs13151026	Alt	G	0.07	1.0519	0.941913	0.042672	0.97	0.0998695
4	175038489	175038659	rs13151026	Ref	T	0.12	1.74286	1.58206	0.0494241	1
5	115601634	115601804	rs13153908	Alt	C	-0.12	4.02815	3.73826	0.0319762	1.12	0.0140453
5	115601634	115601804	rs13153908	Ref	T	-0.28	12.7908	12.153	0.0382739	1
5	104577535	104577705	rs13158494	Alt	A	-0.15	3.3549	3.10025	0.043705	0.91	0.0335817
5	104577535	104577705	rs13158494	Alt	G	-0.05	0.688951	0.608119	0.0424613	0.98	0.134276
5	104577535	104577705	rs13158494	Ref	T	-0.02	0.200639	0.172077	0.043203	1
5	104578737	104578907	rs13164188	Alt	C	-0.29	11.781	11.1766	0.0408512	0.84	0.00247507
5	104578737	104578907	rs13164188	Ref	T	-0.04	0.543307	0.475855	0.0369153	1
5	104643011	104643181	rs1316476569	Alt	G	-0.01	0.0674027	0.0565888	0.0554658	0.99	0.906735
5	104643011	104643181	rs1316476569	Ref	A	0	0.0157075	0.013198	0.0708105	1
5	23336723	23336893	rs13168169	Alt	C	0.09	1.45596	1.31586	0.0415984	1.1	0.132619
5	23336723	23336893	rs13168169	Ref	A	-0.05	0.358171	0.310994	0.0620213	1
5	104577482	104577652	rs13172611	Alt	T	-0.13	3.03712	2.80046	0.0382895	1.14	0.00309937
5	104577482	104577652	rs13172611	Ref	C	-0.32	14.8514	14.1408	0.039579	1
5	23350447	23350617	rs13174020	Alt	T	0.94	63.8172	62.0985	0.0554059	1.97	0.00633711
5	23350447	23350617	rs13174020	Ref	C	-0.04	0.334283	0.288973	0.05268	1
5	115544811	115544981	rs13177180	Alt	A	2.13	201.521	198.146	0.0700753	0.97	0.392904
5	115544811	115544981	rs13177180	Alt	C	2.15	149.213	146.382	0.0824423	0.98	0.728207
5	115544811	115544981	rs13177180	Alt	T	2.31	174.738	171.731	0.0819401	1.1	0.0294692
5	115544811	115544981	rs13177180	Ref	G	2.17	223.259	219.707	0.0680331	1
12	121221069	121221239	rs1317721169	Alt	A	-0.09	1.86744	1.69843	0.0377837	0.86	0.0655256
12	121221069	121221239	rs1317721169	Ref	G	0.13	3.32651	3.07361	0.0361402	1
5	104578757	104578927	rs13177365	Alt	A	-0.14	2.97302	2.73972	0.0440901	0.97	0.344719
5	104578757	104578927	rs13177365	Alt	C	-0.08	1.27273	1.14588	0.0415249	1.02	0.558262
5	104578757	104578927	rs13177365	Ref	G	-0.11	2.25896	2.06521	0.0379253	1
8	57378819	57378989	rs1317835	Alt	G	-0.07	1.08512	0.972301	0.0429252	1.05	0.0107297
8	57378819	57378989	rs1317835	Alt	T	-0.2	7.23579	6.80393	0.0374162	0.96	0.120329
8	57378819	57378989	rs1317835	Ref	A	-0.14	3.76242	3.48583	0.0382207	1
5	90817405	90817575	rs13180552	Alt	A	0.19	6.50097	6.09837	0.0378346	1.04	0.0537824
5	90817405	90817575	rs13180552	Alt	C	-0.09	1.48977	1.34701	0.0418322	0.85	0.0143888
5	90817405	90817575	rs13180552	Ref	T	0.14	3.85695	3.57444	0.0368962	1
5	115561742	115561912	rs13184723	Alt	A	-0.06	0.842297	0.749048	0.0392545	1.18	0.00843718
5	115561742	115561912	rs13184723	Alt	G	0.11	2.85698	2.6297	0.0336447	1.33	0.00464954
5	115561742	115561912	rs13184723	Alt	T	-0.25	6.67222	6.26262	0.0485386	1.03	0.000801068
5	115561742	115561912	rs13184723	Ref	C	-0.3	8.41297	7.93521	0.0511429	1
5	104699797	104699967	rs13185904	Alt	G	-0.33	10.4221	9.86642	0.0491898	0.71	0.00789047
5	104699797	104699967	rs13185904	Ref	A	0.17	4.97058	4.63622	0.0383396	1
5	23352915	23353085	rs13188245	Alt	A	0.17	4.36921	4.06444	0.0420324	0.79	0.000465029
5	23352915	23353085	rs13188245	Alt	C	0.27	15.0775	14.3599	0.0330961	0.84	0.0300482
5	23352915	23353085	rs13188245	Ref	G	0.52	43.8011	42.4431	0.0371902	1
5	90775077	90775247	rs13188479	Alt	G	-0.2	5.29237	4.94345	0.0445971	0.96	0.62931
5	90775077	90775247	rs13188479	Alt	T	0.45	42.7737	41.4386	0.0322242	1.51	0.00225552
5	90775077	90775247	rs13188479	Ref	A	-0.15	3.40492	3.1479	0.0421534	1
5	23353133	23353303	rs13189690	Alt	A	-0.25	8.56972	8.08577	0.0425234	0.91	0.0508527
5	23353133	23353303	rs13189690	Alt	T	-0.22	8.19129	7.72098	0.0382702	0.93	0.0724493
5	23353133	23353303	rs13189690	Ref	C	-0.12	3.16657	2.92227	0.0362187	1
4	4665534	4665704	rs1319007	Alt	C	-0.25	8.40405	7.92702	0.0426098	0.75	0.00373807
4	4665534	4665704	rs1319007	Alt	T	-0.23	8.8809	8.3819	0.0375208	0.76	0.0141622
4	4665534	4665704	rs1319007	Ref	G	0.17	6.43205	6.03237	0.03336	1
6	49511952	49512122	rs13193063	Alt	A	0.18	4.65855	4.34085	0.0434187	1.23	0.0322266
6	49511952	49512122	rs13193063	Alt	C	0.07	1.02997	0.921366	0.0435344	1.14	0.0531204
6	49511952	49512122	rs13193063	Ref	T	-0.11	2.04736	1.86621	0.0420016	1
6	158337132	158337302	rs13194647	Alt	C	-0.02	0.155306	0.132306	0.0606368	0.92	0.0177129
6	158337132	158337302	rs13194647	Alt	G	0.32	16.3977	15.638	0.0377007	1.16	0.06524
6	158337132	158337302	rs13194647	Ref	A	0.1	2.46468	2.25894	0.0351816	1
6	76827394	76827564	rs13195962	Alt	T	-0.2	3.89977	3.61527	0.0524321	0.75	0.000455332
6	76827394	76827564	rs13195962	Ref	G	0.21	3.74521	3.4696	0.0561933	1
6	31391022	31391192	rs13196297	Alt	C	-0.11	2.50194	2.29391	0.0365603	1.02	0.544967
6	31391022	31391192	rs13196297	Alt	G	0.06	1.0947	0.980963	0.0329338	1.14	0.0189311
6	31391022	31391192	rs13196297	Ref	A	-0.14	4.60486	4.28975	0.0325945	1
6	31391037	31391207	rs13196410	Alt	A	-0.13	4.59081	4.27671	0.031827	0.85	0.0122069
6	31391037	31391207	rs13196410	Ref	C	0.11	3.1137	2.87229	0.0316429	1
6	31391043	31391213	rs13196613	Alt	A	-0.24	11.026	10.4481	0.0356997	0.74	0.000667127
6	31391043	31391213	rs13196613	Ref	G	0.2	8.81679	8.32058	0.0330832	1
3	59660949	59661119	rs1319858319	Alt	T	-0.19	1.48879	1.34612	0.0866945	0.97	0.83234
3	59660949	59661119	rs1319858319	Ref	C	-0.15	1.18595	1.06594	0.0806549	1
6	49510209	49510379	rs13202158	Alt	A	0.36	22.679	21.7587	0.0363074	1.17	0.022127
6	49510209	49510379	rs13202158	Alt	T	0.55	59.0544	57.4135	0.0337544	1.34	0.000374972
6	49510209	49510379	rs13202158	Ref	G	0.13	2.88129	2.65303	0.0411759	1
6	76836522	76836692	rs13211725	Alt	G	-0.07	1.19442	1.07361	0.0383023	0.9	0.0752799
6	76836522	76836692	rs13211725	Alt	T	0.05	0.601452	0.528271	0.0414724	0.98	0.584004
6	76836522	76836692	rs13211725	Ref	C	0.08	1.08535	0.972491	0.0446592	1
6	31390892	31391062	rs13212344	Alt	C	-0.09	1.86862	1.69947	0.0359318	1.07	0.149813
6	31390892	31391062	rs13212344	Alt	G	0.15	5.33416	4.9834	0.03223	1.26	0.0224545
6	31390892	31391062	rs13212344	Ref	T	-0.18	4.42724	4.11957	0.044049	1
6	49497300	49497470	rs13215471	Alt	A	0.03	0.378746	0.329215	0.0333599	1.02	0.720861
6	49497300	49497470	rs13215471	Alt	C	0.01	0.125574	0.10674	0.0387425	1.01	0.924401
6	49497300	49497470	rs13215471	Alt	G	0.12	3.58833	3.32094	0.032044	1.09	0.143247
6	49497300	49497470	rs13215471	Ref	T	0	0.00929264	0.00756854	0.0419304	1
7	27231423	27231593	rs13221828	Alt	A	4.01	100.706	98.4501	0.187492	0.87	0.0323259
7	27231423	27231593	rs13221828	Alt	T	4.07	91.0076	88.8714	0.200231	0.9	0.00125603
7	27231423	27231593	rs13221828	Ref	C	4.22	78.4621	76.5075	0.223861	1
1	41935175	41935345	rs1325504	Alt	G	-0.16	3.46606	3.20535	0.0443744	0.79	0.00461292
1	41935175	41935345	rs1325504	Alt	T	0.18	5.95141	5.57244	0.0360022	1	0.906316
1	41935175	41935345	rs1325504	Ref	A	0.18	6.61894	6.21192	0.0342764	1
2	130609238	130609408	rs1326276068	Alt	A	0.7	39.5282	38.2575	0.0528979	1.07	0.0417959
2	130609238	130609408	rs1326276068	Ref	G	0.6	42.0087	40.6905	0.0440742	1
13	74634773	74634943	rs1326708	Alt	G	0	0.0306124	0.0255171	0.0455185	1.17	0.00339241
13	74634773	74634943	rs1326708	Ref	A	-0.23	8.54239	8.05964	0.0393448	1
16	87648037	87648207	rs1327461584	Alt	T	0.11	2.69728	2.47871	0.0363595	1.11	0.0384955
16	87648037	87648207	rs1327461584	Ref	TG	-0.04	0.715139	0.632022	0.0333879	1
1	42030193	42030363	rs1327711	Alt	G	-0.11	2.2403	2.04732	0.0395583	0.96	0.40885
1	42030193	42030363	rs1327711	Ref	A	-0.06	0.751435	0.665612	0.0427216	1
13	74641486	74641656	rs1327727	Alt	T	0.5	25.4894	24.499	0.047184	1.39	0.0108594
13	74641486	74641656	rs1327727	Ref	C	0.02	0.271202	0.233945	0.033645	1
4	77917968	77918138	rs1328978543	Alt	A	-0.1	0.838282	0.745298	0.0676651	0.69	0.00153444
4	77917968	77918138	rs1328978543	Ref	C	0.43	15.0648	14.3477	0.0531353	1
9	12183854	12184024	rs13290675	Alt	A	0.43	19.5904	18.7455	0.0467428	1.48	0.0341815
9	12183854	12184024	rs13290675	Alt	C	-0.23	7.45481	7.01344	0.041164	0.93	0.0802876
9	12183854	12184024	rs13290675	Alt	T	-0.09	1.82571	1.65967	0.0387359	1.02	0.708939
9	12183854	12184024	rs13290675	Ref	G	-0.13	3.16253	2.91871	0.038213	1
15	73873355	73873525	rs1329442592	Alt	T	0.3	14.9557	14.2415	0.0376899	0.93	0.190672
15	73873355	73873525	rs1329442592	Ref	C	0.4	26.2681	25.2613	0.0376388	1
9	12143246	12143416	rs13302881	Alt	A	0.45	28.5478	27.4963	0.039856	1.16	0.0247362
9	12143246	12143416	rs13302881	Alt	T	0.27	13.3959	12.734	0.0360671	1.03	0.389536
9	12143246	12143416	rs13302881	Ref	C	0.23	5.27839	4.93035	0.051278	1
12	86226033	86226203	rs1330889408	Alt	A	-0.1	1.897	1.72578	0.039196	1	0.865979
12	86226033	86226203	rs1330889408	Ref	G	-0.1	1.79464	1.63029	0.042791	1
16	48966705	48966875	rs13330205	Alt	A	0	0.00524606	0.00436021	0.0324621	0.98	0.574267
16	48966705	48966875	rs13330205	Alt	C	0.04	0.696897	0.615292	0.0337846	1.01	0.511655
16	48966705	48966875	rs13330205	Ref	T	0.03	0.445718	0.388458	0.031595	1
2	130120975	130121145	rs1333138242	Alt	T	1.21	104.696	102.388	0.0554871	0.91	0.0714848
2	130120975	130121145	rs1333138242	Ref	C	1.35	77.8942	75.9451	0.0719735	1
16	48966704	48966874	rs13339074	Alt	G	0.07	1.55466	1.40739	0.0338474	1.17	0.00892188
16	48966704	48966874	rs13339074	Alt	T	0.15	4.51227	4.20124	0.0353326	1.23	0.0225992
16	48966704	48966874	rs13339074	Ref	A	-0.15	6.17193	5.78366	0.0307787	1
16	48967160	48967330	rs13339263	Alt	G	0.07	1.15222	1.03447	0.0361692	1.01	0.747734
16	48967160	48967330	rs13339263	Ref	A	0.05	0.682399	0.602485	0.0408982	1
6	30840321	30840491	rs1334696787	Alt	A	0.09	1.31843	1.188	0.0465188	0.8	0.027729
6	30840321	30840491	rs1334696787	Ref	T	0.41	17.2999	16.5179	0.0469746	1
6	84916881	84917051	rs1335314726	Alt	G	0.26	10.9815	10.4055	0.0384928	1.09	0.124824
6	84916881	84917051	rs1335314726	Alt	GTT	0.23	6.81092	6.39564	0.0447145	1.07	0.142358
6	84916881	84917051	rs1335314726	Ref	GT	0.14	2.79556	2.57151	0.0444929	1
3	34505588	34505758	rs13353396	Alt	A	-0.07	0.312684	0.270042	0.0993117	0.82	0.0177286
3	34505588	34505758	rs13353396	Alt	C	0.07	0.410341	0.357686	0.0825873	0.91	0.308807
3	34505588	34505758	rs13353396	Alt	G	-0.01	0.0330946	0.0275668	0.0792042	0.86	0.247385
3	34505588	34505758	rs13353396	Ref	T	0.21	2.03861	1.85842	0.0806664	1
4	111866618	111866788	rs13353548	Alt	A	0.03	0.296063	0.255603	0.0405386	0.91	0.0381642
4	111866618	111866788	rs13353548	Alt	T	0.09	1.51243	1.36844	0.0432301	0.96	0.318129
4	111866618	111866788	rs13353548	Ref	G	0.16	5.4956	5.13752	0.0340467	1
4	111868349	111868519	rs13353589	Alt	T	0.37	18.2975	17.4896	0.0420709	1.17	0.000868033
4	111868349	111868519	rs13353589	Ref	C	0.15	2.34515	2.14656	0.0537947	1
5	115544185	115544355	rs13356084	Alt	A	0.13	2.00442	1.82664	0.0485196	1.11	0.0977825
5	115544185	115544355	rs13356084	Alt	G	0.01	0.084984	0.0715657	0.0383756	1.02	0.624793
5	115544185	115544355	rs13356084	Ref	C	-0.02	0.28485	0.245795	0.0351813	1
5	104717125	104717295	rs13356241	Alt	C	-0.07	0.764851	0.677799	0.0539821	0.78	0.0271993
5	104717125	104717295	rs13356241	Alt	G	0.01	0.135301	0.115159	0.03741	0.83	0.0175515
5	104717125	104717295	rs13356241	Alt	T	0.14	2.61042	2.39728	0.0467282	0.91	0.0737134
5	104717125	104717295	rs13356241	Ref	A	0.28	9.22077	8.71056	0.0457385	1
5	42945789	42945959	rs13357251	Alt	C	0.45	43.3129	41.9638	0.0321434	0.71	0.00896115
5	42945789	42945959	rs13357251	Ref	G	0.95	71.7874	69.9416	0.052707	1
5	43047174	43047344	rs13357786	Alt	A	0.19	7.03597	6.61195	0.03571	1.08	0.0813788
5	43047174	43047344	rs13357786	Ref	G	0.08	1.48019	1.33811	0.0354247	1
5	43040536	43040706	rs13357845	Alt	G	0.37	24.0262	23.0735	0.036331	1.23	0.0103091
5	43040536	43040706	rs13357845	Ref	A	0.07	1.39048	1.25487	0.0354546	1
5	115546671	115546841	rs13357862	Alt	G	-0.25	8.84497	8.34741	0.0415813	1.11	0.00214991
5	115546671	115546841	rs13357862	Alt	T	-0.22	5.74605	5.3759	0.0469797	1.13	0.0231353
5	115546671	115546841	rs13357862	Ref	C	-0.41	22.321	21.4058	0.0410048	1
5	43084694	43084864	rs13360205	Alt	G	0.03	0.3968	0.345275	0.0326098	0.96	0.547033
5	43084694	43084864	rs13360205	Ref	A	0.08	0.934648	0.833635	0.0501842	1
7	120411744	120411914	rs1337539836	Alt	C	0.28	15.8059	15.0633	0.0335071	1.47	0.00318447
7	120411744	120411914	rs1337539836	Alt	G	-0.14	3.30876	3.05684	0.0402802	1.1	0.0575445
7	120411744	120411914	rs1337539836	Ref	T	-0.28	10.1631	9.6168	0.0421716	1
13	71463377	71463547	rs13378132	Alt	T	0.92	84.3955	82.3661	0.0472176	1.54	0.0214968
13	71463377	71463547	rs13378132	Ref	C	0.3	9.41483	8.89574	0.0483865	1
2	4854116	4854286	rs13383006	Alt	A	0.31	8.67068	8.18092	0.0512392	1.51	0.033267
2	4854116	4854286	rs13383006	Alt	T	-0.26	6.45459	6.05406	0.0501146	1.02	0.787085
2	4854116	4854286	rs13383006	Ref	C	-0.28	7.3313	6.89537	0.0521477	1
2	4849064	4849234	rs13384087	Alt	T	0.3	12.1419	11.5242	0.0421716	1.52	0.00688473
2	4849064	4849234	rs13384087	Ref	C	-0.3	15.9925	15.2445	0.0361409	1
2	157958989	157959159	rs13386758	Alt	A	-0.18	7.99844	7.53555	0.0318625	1.1	0.08104
2	157958989	157959159	rs13386758	Alt	T	0.16	6.42899	6.02954	0.0320816	1.4	0.00636326
2	157958989	157959159	rs13386758	Ref	C	-0.32	13.4772	12.8124	0.0424911	1
2	4846569	4846739	rs13386955	Alt	G	0.73	3.1266	2.88449	0.216389	1.34	0.0113554
2	4846569	4846739	rs13386955	Ref	A	0.3	0.755844	0.669649	0.224556	1
2	157959589	157959759	rs13387442	Alt	T	-0.41	10.0818	9.53836	0.0630003	0.93	0.055854
2	157959589	157959759	rs13387442	Ref	C	-0.31	6.28148	5.88811	0.0613956	1
2	4846380	4846550	rs13389472	Alt	C	0.58	3.96387	3.67666	0.148854	1.22	0.0814116
2	4846380	4846550	rs13389472	Ref	T	0.29	6.28307	5.8894	0.0571986	1
2	29723322	29723492	rs13390546	Alt	A	0.7	74.6927	72.8089	0.0378823	0.94	0.0462033
2	29723322	29723492	rs13390546	Ref	C	0.79	97.8102	95.5864	0.0375308	1
2	29648177	29648347	rs13392455	Alt	T	0.32	14.8533	14.1426	0.0394692	1.17	0.0530319
2	29648177	29648347	rs13392455	Ref	C	0.08	1.32132	1.1906	0.0418047	1
9	12178698	12178868	rs1339268	Alt	G	0.15	4.04691	3.75609	0.0384747	1.13	0.0792793
9	12178698	12178868	rs1339268	Ref	A	-0.02	0.174203	0.148802	0.0468217	1
2	157953613	157953783	rs13397930	Alt	T	0.3	14.1723	13.4845	0.0383428	1.3	0.0262927
2	157953613	157953783	rs13397930	Ref	A	-0.08	1.39392	1.25819	0.0381493	1
2	29646442	29646612	rs13398690	Alt	C	-0.34	16.3491	15.5905	0.0406846	0.64	0.00425669
2	29646442	29646612	rs13398690	Alt	G	-0.37	29.3961	28.3259	0.0320224	0.63	0.00561293
2	29646442	29646612	rs13398690	Ref	A	0.3	11.9471	11.3375	0.0427181	1
2	4824064	4824234	rs13400849	Alt	T	0.23	10.2854	9.73406	0.0348193	1.16	0.0217286
2	4824064	4824234	rs13400849	Ref	C	0.01	0.101833	0.0861428	0.0332835	1
2	157960305	157960475	rs13403742	Alt	C	-0.17	3.63585	3.36567	0.0470957	0.87	0.0329711
2	157960305	157960475	rs13403742	Alt	G	0.36	18.9955	18.1675	0.0392184	1.26	0.0570944
2	157960305	157960475	rs13403742	Ref	A	0.03	0.220578	0.189364	0.0531107	1
2	157960617	157960787	rs13404058	Alt	G	0.5	30.5017	29.4114	0.0428947	1.46	0.0275297
2	157960617	157960787	rs13404058	Ref	A	-0.04	0.749055	0.663343	0.0332365	1
2	4860344	4860514	rs13404900	Alt	T	0.05	0.854729	0.760572	0.0365692	1.03	0.739387
2	4860344	4860514	rs13404900	Ref	C	0.01	0.127715	0.108594	0.0447858	1
2	157952210	157952380	rs13405535	Alt	C	0.3	7.68463	7.23509	0.0530598	1.11	0.156285
2	157952210	157952380	rs13405535	Ref	G	0.14	2.70179	2.48292	0.0460014	1
2	157945169	157945339	rs13406425	Alt	T	0.23	10.6338	10.0706	0.0347165	1.01	0.993413
2	157945169	157945339	rs13406425	Ref	C	0.22	6.86056	6.44353	0.0426633	1
2	4851077	4851247	rs13407048	Alt	C	-0.11	2.63275	2.41815	0.0351243	0.93	0.0236647
2	4851077	4851247	rs13407048	Ref	T	0	0.00229279	0.00192445	0.0474049	1
2	157958245	157958415	rs13408052	Alt	A	0.5	32.2291	31.1044	0.0416007	1.32	0.0201961
2	157958245	157958415	rs13408052	Ref	G	0.1	1.96356	1.78847	0.0401253	1
2	157958415	157958585	rs13408263	Alt	A	0.14	4.19119	3.89387	0.0354583	1.18	0.0389682
2	157958415	157958585	rs13408263	Alt	T	0.22	8.17641	7.70637	0.0387053	1.25	0.0017362
2	157958415	157958585	rs13408263	Ref	G	-0.1	1.35797	1.2249	0.0477777	1
2	4849148	4849318	rs13408883	Alt	A	0.02	0.198774	0.170436	0.0371157	1.05	0.15012
2	4849148	4849318	rs13408883	Ref	G	-0.06	0.764216	0.677239	0.0415755	1
2	4857827	4857997	rs13410276	Alt	G	-0.08	1.57838	1.42913	0.0361241	1.05	0.380554
2	4857827	4857997	rs13410276	Ref	A	-0.16	3.13723	2.89459	0.0464828	1
2	29750330	29750500	rs13411840	Alt	C	0.12	3.55731	3.29144	0.0328193	0.95	0.20631
2	29750330	29750500	rs13411840	Alt	T	0.2	9.91033	9.37249	0.0308027	1.01	0.906837
2	29750330	29750500	rs13411840	Ref	A	0.19	7.65646	7.20768	0.033212	1
2	157960294	157960464	rs13415315	Alt	A	-0.01	0.0562403	0.0471748	0.049079	0.74	0.009452
2	157960294	157960464	rs13415315	Alt	T	0.68	59.1296	57.4842	0.0413958	1.19	0.0447303
2	157960294	157960464	rs13415315	Ref	G	0.43	28.0164	26.9741	0.0382818	1
2	4850973	4851143	rs13415838	Alt	T	0.34	24.8328	23.8585	0.0327492	1.24	0.00592684
2	4850973	4851143	rs13415838	Ref	G	0.03	0.41265	0.359754	0.030935	1
6	158327177	158327347	rs1342209	Alt	A	-0.1	0.76685	0.679612	0.0748142	0.97	0.899632
6	158327177	158327347	rs1342209	Alt	C	-0.1	0.915331	0.815566	0.0646069	0.98	0.544441
6	158327177	158327347	rs1342209	Alt	G	-0.09	0.760315	0.673673	0.0671875	0.98	0.780394
6	158327177	158327347	rs1342209	Ref	T	-0.06	0.512927	0.448293	0.0629991	1
6	158330740	158330910	rs1342210	Alt	G	0.45	27.7645	26.7285	0.0409831	1.51	0.000471227
6	158330740	158330910	rs1342210	Alt	T	-0.09	1.77138	1.60867	0.0386084	1.03	0.24699
6	158330740	158330910	rs1342210	Ref	A	-0.14	3.92356	3.63782	0.0354097	1
2	4838145	4838315	rs13427627	Alt	G	-0.15	4.26397	3.96355	0.0377773	1.02	0.465574
2	4838145	4838315	rs13427627	Ref	A	-0.18	6.39213	5.99405	0.0359456	1
2	4827271	4827441	rs13427718	Alt	C	-0.3	7.72317	7.27217	0.0541441	0.74	0.00108356
2	4827271	4827441	rs13427718	Ref	T	0.12	2.73286	2.51287	0.0396698	1
2	157952877	157953047	rs13432405	Alt	G	-0.29	4.38505	4.0796	0.0712565	0.85	0.171718
2	157952877	157953047	rs13432405	Ref	C	-0.05	0.278373	0.240318	0.0797615	1
20	35028413	35028583	rs13433216	Alt	C	0.31	13.6433	12.9736	0.0406627	1.08	0.010166
20	35028413	35028583	rs13433216	Ref	T	0.19	4.59489	4.28035	0.0459767	1
4	111870330	111870500	rs13434948	Alt	T	0.11	2.48143	2.27447	0.038696	0.89	0.180093
4	111870330	111870500	rs13434948	Ref	C	0.28	12.2092	11.5892	0.0387493	1
4	111870886	111871056	rs13435039	Alt	A	-0.29	2.1325	1.94613	0.107197	0.65	0.00947357
4	111870886	111871056	rs13435039	Alt	T	-0.24	1.79587	1.63143	0.0986675	0.67	0.0118762
4	111870886	111871056	rs13435039	Ref	G	0.34	5.14788	4.80585	0.0753768	1
4	111872191	111872361	rs13435131	Alt	A	0.14	2.52533	2.3159	0.0470511	1.37	0.0055382
4	111872191	111872361	rs13435131	Alt	T	-0.15	3.75061	3.4746	0.0406535	1.12	0.0329744
4	111872191	111872361	rs13435131	Ref	C	-0.32	18.7083	17.8893	0.0352741	1
4	111872322	111872492	rs13435138	Alt	A	-0.02	0.220742	0.189463	0.0335022	0.9	0.176979
4	111872322	111872492	rs13435138	Alt	G	0.29	7.2825	6.84848	0.0526752	1.11	0.241815
4	111872322	111872492	rs13435138	Ref	C	0.14	2.12287	1.9372	0.0508763	1
4	111870620	111870790	rs13435336	Alt	A	0.21	4.31714	4.01471	0.0509398	1.05	0.685646
4	111870620	111870790	rs13435336	Ref	T	0.14	1.14946	1.03195	0.0754087	1
4	111872555	111872725	rs13435545	Alt	A	0.44	12.4652	11.8367	0.0606884	1.47	0.0508359
4	111872555	111872725	rs13435545	Alt	C	0.62	24.2743	23.3125	0.0600136	1.66	0.0266367
4	111872555	111872725	rs13435545	Ref	T	-0.11	1.45251	1.31254	0.0542128	1
6	76858626	76858796	rs13437574	Alt	A	1.05	15.1054	14.387	0.130292	2.58	0.0300026
6	76858626	76858796	rs13437574	Ref	T	-0.32	2.49691	2.28906	0.107563	1
2	130128278	130128448	rs1344369129	Alt	T	-0.31	7.65834	7.20931	0.0550414	0.88	0.00667077
2	130128278	130128448	rs1344369129	Ref	A	-0.12	3.24365	2.99585	0.0360824	1
2	130595404	130595574	rs1345265336	Alt	C	4.81	45.956	44.5524	0.335276	1.02	0.556547
2	130595404	130595574	rs1345265336	Ref	T	4.78	45.9763	44.5712	0.332744	1
8	57380667	57380837	rs1347465695	Alt	T	-0.12	0.774849	0.686976	0.0838989	0.61	0.00813652
8	57380667	57380837	rs1347465695	Ref	TTTA	0.59	36.2831	35.0802	0.0462658	1
14	40870463	40870633	rs1349124	Alt	G	0.58	47.7921	46.3557	0.0397596	1.15	0.0883044
14	40870463	40870633	rs1349124	Alt	T	0.65	43.6985	42.3431	0.046622	1.21	0.0514324
14	40870463	40870633	rs1349124	Ref	A	0.38	21.268	20.3781	0.039069	1
4	56996196	56996366	rs1349549983	Alt	A	0.45	4.15128	3.85541	0.11387	1.27	0.0838072
4	56996196	56996366	rs1349549983	Ref	T	0.11	0.747031	0.661468	0.0841017	1
14	40904478	40904648	rs1349572	Alt	C	-0.17	3.03836	2.80165	0.0509218	1.05	0.161603
14	40904478	40904648	rs1349572	Ref	A	-0.24	5.6177	5.25365	0.0514487	1
6	76784538	76784708	rs1350404	Alt	A	-0.26	10.8516	10.2805	0.0390393	1.03	0.165506
6	76784538	76784708	rs1350404	Alt	G	-0.06	0.744223	0.658822	0.0418586	1.18	0.0306129
6	76784538	76784708	rs1350404	Alt	T	-0.11	2.31563	2.11887	0.0374707	1.14	0.00929747
6	76784538	76784708	rs1350404	Ref	C	-0.3	15.1004	14.3821	0.0373007	1
6	76814649	76814819	rs1350941	Alt	A	0.14	2.9733	2.73995	0.0424507	1.13	0.207179
6	76814649	76814819	rs1350941	Alt	T	-0.15	4.06244	3.77095	0.0389948	0.92	0.133325
6	76814649	76814819	rs1350941	Ref	C	-0.04	0.498668	0.435554	0.0377223	1
15	68717824	68717994	rs1352834	Alt	G	-0.22	8.58065	8.09615	0.0368333	0.79	0.0438875
15	68717824	68717994	rs1352834	Alt	T	0.01	0.150433	0.128048	0.0366014	0.92	0.31155
15	68717824	68717994	rs1352834	Ref	A	0.13	4.11428	3.82075	0.0321484	1
15	68713223	68713393	rs1352836	Alt	C	-0.14	4.40449	4.09818	0.0352297	1.08	0.0541679
15	68713223	68713393	rs1352836	Ref	T	-0.25	8.65095	8.16233	0.0420206	1
5	42921893	42922063	rs1355011722	Alt	A	0.07	1.25473	1.1295	0.0357816	1.08	0.0389046
5	42921893	42922063	rs1355011722	Alt	C	0.15	4.98079	4.64588	0.0330059	1.14	0.0627035
5	42921893	42922063	rs1355011722	Ref	G	-0.04	0.591842	0.519599	0.036448	1
3	178624512	178624682	rs1355159588	Alt	A	-0.08	0.886696	0.789419	0.0507166	0.97	0.862276
3	178624512	178624682	rs1355159588	Alt	C	0.32	10.2941	9.74231	0.049395	1.29	0.0345034
3	178624512	178624682	rs1355159588	Ref	T	-0.04	0.289399	0.24991	0.0601564	1
10	9170949	9171119	rs1356206570	Alt	C	0	0.000149346	8.83e-05	0.0534131	1.02	0.588834
10	9170949	9171119	rs1356206570	Ref	T	-0.03	0.220193	0.189012	0.0519097	1
6	37687315	37687485	rs1358206819	Alt	A	0.03	0.112086	0.0950016	0.0923938	0.85	0.023894
6	37687315	37687485	rs1358206819	Alt	G	0.39	18.2123	17.4061	0.0436331	1.1	0.11291
6	37687315	37687485	rs1358206819	Ref	T	0.25	4.95217	4.61924	0.0578028	1
2	130581203	130581373	rs1359549713	Alt	T	0.45	24.811	23.837	0.043197	1.69	0.0128513
2	130581203	130581373	rs1359549713	Ref	C	-0.3	13.972	13.2911	0.0392206	1
4	56915135	56915305	rs1359611113	Alt	G	0.33	24.7742	23.8019	0.0320598	1.07	0.073678
4	56915135	56915305	rs1359611113	Ref	T	0.24	4.42766	4.11993	0.0580149	1
10	20981782	20981952	rs1361452	Alt	A	0.01	0.0926699	0.0782432	0.034114	0.98	0.394773
10	20981782	20981952	rs1361452	Ref	C	0.04	0.639696	0.56318	0.0364404	1
3	159432244	159432414	rs1361655200	Alt	A	0.32	5.14079	4.79896	0.0714188	1.06	0.561634
3	159432244	159432414	rs1361655200	Alt	C	0.56	23.2585	22.324	0.0550557	1.24	0.0233198
3	159432244	159432414	rs1361655200	Ref	T	0.24	3.85519	3.57281	0.0634755	1
12	86278093	86278263	rs1362549923	Alt	T	0.22	3.38685	3.13082	0.0616446	1.01	0.985167
12	86278093	86278263	rs1362549923	Ref	C	0.2	2.69762	2.479	0.0659989	1
5	104605284	104605454	rs1363101	Alt	C	-0.16	4.76237	4.43931	0.0377377	1.09	0.0325119
5	104605284	104605454	rs1363101	Alt	G	0.22	8.69445	8.20366	0.0371545	1.43	0.0255556
5	104605284	104605454	rs1363101	Ref	T	-0.29	8.14838	7.67951	0.0498781	1
5	104582081	104582251	rs1363102	Alt	C	0.09	1.06665	0.95513	0.0500037	1.03	0.503791
5	104582081	104582251	rs1363102	Alt	T	0.03	0.283565	0.244676	0.0409417	0.99	0.746581
5	104582081	104582251	rs1363102	Ref	G	0.05	0.576741	0.505972	0.0408901	1
5	104582051	104582221	rs1363103	Alt	C	0.45	21.2686	20.3785	0.0467647	1.38	0.035529
5	104582051	104582221	rs1363103	Ref	T	-0.01	0.0949136	0.0801083	0.041262	1
5	104582011	104582181	rs1363104	Alt	G	0.02	0.232207	0.199515	0.0373486	1.14	0.0353353
5	104582011	104582181	rs1363104	Alt	T	-0.1	1.67237	1.51653	0.0414308	1.05	0.206091
5	104582011	104582181	rs1363104	Ref	C	-0.16	4.64879	4.33153	0.0384628	1
5	104582004	104582174	rs1363105	Alt	T	0.03	0.273999	0.236444	0.0481244	0.91	0.0881144
5	104582004	104582174	rs1363105	Ref	C	0.17	3.82234	3.54205	0.0440648	1
5	104577970	104578140	rs1363106	Alt	C	0.17	4.33831	4.03465	0.0426028	1.12	0.0347356
5	104577970	104578140	rs1363106	Alt	T	-0.03	0.343564	0.297474	0.0361152	0.98	0.0788335
5	104577970	104578140	rs1363106	Ref	A	0.01	0.0847393	0.071384	0.0363846	1
2	217666057	217666227	rs1367194	Alt	G	-0.19	3.32778	3.07472	0.0529001	1.06	0.0253636
2	217666057	217666227	rs1367194	Alt	T	0.01	0.0993035	0.0839294	0.0357807	1.21	0.0436442
2	217666057	217666227	rs1367194	Ref	C	-0.27	7.2621	6.82916	0.0495262	1
20	35031305	35031475	rs1369931380	Alt	T	0.33	4.85771	4.52948	0.0751516	0.99	0.30285
20	35031305	35031475	rs1369931380	Ref	C	0.35	20.8961	20.0188	0.0363656	1
16	86464402	86464572	rs1370592453	Alt	A	-0.31	11.0768	10.4972	0.0450554	0.97	0.558263
16	86464402	86464572	rs1370592453	Ref	G	-0.26	12.4335	11.8058	0.0361299	1
2	4862108	4862278	rs1371475	Alt	G	0.15	4.82139	4.49537	0.0347369	0.99	0.937569
2	4862108	4862278	rs1371475	Alt	T	0.43	42.309	40.9856	0.0312436	1.2	0.0354681
2	4862108	4862278	rs1371475	Ref	A	0.17	5.69999	5.33227	0.0349654	1
2	4862157	4862327	rs1371476	Alt	G	-0.04	0.424627	0.370247	0.0451191	0.77	0.0123949
2	4862157	4862327	rs1371476	Alt	T	0.07	0.736945	0.651976	0.0553668	0.83	0.150988
2	4862157	4862327	rs1371476	Ref	C	0.34	13.3001	12.643	0.0446861	1
2	4862245	4862415	rs1371477	Alt	T	-0.44	31.2939	30.1848	0.0375017	0.79	0.0404868
2	4862245	4862415	rs1371477	Ref	C	-0.1	2.1981	2.00772	0.0363786	1
14	88049520	88049690	rs1372356	Alt	A	0.16	4.14125	3.84586	0.0392183	1.23	0.0295658
14	88049520	88049690	rs1372356	Ref	G	-0.14	4.12632	3.83207	0.0362328	1
6	85365765	85365935	rs1379124614	Alt	C	-0.24	5.22406	4.87833	0.0533372	1	0.958436
6	85365765	85365935	rs1379124614	Alt	G	-0.22	8.79008	8.29501	0.0365995	1.01	0.81939
6	85365765	85365935	rs1379124614	Ref	A	-0.24	6.90453	6.48574	0.044715	1
8	41027974	41028144	rs1379134	Alt	A	-0.14	1.22427	1.1014	0.0739913	0.9	0.129085
8	41027974	41028144	rs1379134	Alt	C	0.06	0.877319	0.781072	0.0401507	1.04	0.361778
8	41027974	41028144	rs1379134	Alt	G	0.06	0.943894	0.842128	0.0373756	1.04	0.483834
8	41027974	41028144	rs1379134	Ref	T	0	0.042919	0.03575	0.0419646	1
5	43101202	43101372	rs137974539	Alt	A	-0.1	2.67497	2.45776	0.0333496	0.73	0.0225189
5	43101202	43101372	rs137974539	Ref	T	0.36	18.4244	17.6121	0.0398065	1
7	119373009	119373179	rs137996523	Alt	T	0.06	1.01317	0.905698	0.0350466	1.04	0.213095
7	119373009	119373179	rs137996523	Alt	TA	-0.18	2.95824	2.72562	0.0557667	0.88	0.00144635
7	119373009	119373179	rs137996523	Ref	TAA	0	0.0212808	0.0180648	0.0392288	1
11	63060519	63060689	rs138003734	Alt	T	-0.17	2.85469	2.62772	0.0546446	0.76	0.0237072
11	63060519	63060689	rs138003734	Ref	C	0.22	4.62388	4.30782	0.0530998	1
4	175020480	175020650	rs138010373	Alt	TAAAC	-0.22	7.83687	7.38153	0.0385114	0.73	9.97824e-05
4	175020480	175020650	rs138010373	Alt	TAAGA	0.02	0.296862	0.256201	0.0341969	0.86	0.0456428
4	175020480	175020650	rs138010373	Ref	T	0.25	13.3304	12.672	0.0325546	1
6	9306895	9307065	rs1380970726	Alt	C	0.62	37.9335	36.6946	0.0479071	1.31	0.0680596
6	9306895	9307065	rs1380970726	Alt	G	0.3	15.4301	14.7019	0.0374121	1.05	0.303406
6	9306895	9307065	rs1380970726	Ref	A	0.23	7.3474	6.91089	0.0423667	1
5	42979324	42979494	rs138466776	Alt	A	0.49	30.7624	29.6664	0.0417931	1.12	0.0291816
5	42979324	42979494	rs138466776	Alt	T	0.07	1.63833	1.48489	0.0318256	0.84	0.0278799
5	42979324	42979494	rs138466776	Ref	C	0.32	19.8853	19.0322	0.0346059	1
1	150688317	150688487	rs138548118	Alt	C	-0.21	6.5015	6.09874	0.0410257	0.99	0.439802
1	150688317	150688487	rs138548118	Alt	CTT	0.13	2.54359	2.33343	0.0451162	1.25	0.0183719
1	150688317	150688487	rs138548118	Ref	CT	-0.19	4.09272	3.79998	0.0483074	1
4	77914643	77914813	rs138553129	Alt	GTGTGTGTT	0.7	33.1506	32.0093	0.0575565	1.28	0.00504314
4	77914643	77914813	rs138553129	Alt	GTGTGTT	0.13	2.72967	2.50989	0.0420276	0.86	0.0926506
4	77914643	77914813	rs138553129	Alt	GTGTT	0.15	4.84944	4.5216	0.0351567	0.88	0.182398
4	77914643	77914813	rs138553129	Ref	G	0.35	20.0139	19.158	0.0369551	1
2	130050107	130050277	rs138559264	Alt	T	-0.09	1.01559	0.907922	0.0517004	0.86	0.0688208
2	130050107	130050277	rs138559264	Ref	C	0.13	1.23117	1.10757	0.068191	1
4	56943736	56943906	rs138586189	Alt	CA	-0.04	0.474673	0.414163	0.0466565	0.88	0.102455
4	56943736	56943906	rs138586189	Alt	CG	-0.18	6.46694	6.06603	0.0350393	0.8	0.00864393
4	56943736	56943906	rs138586189	Ref	C	0.14	3.83452	3.55341	0.0368755	1
12	85879161	85879331	rs1386154056	Alt	C	-0.27	0.399261	0.347536	0.319385	0.83	0.596591
12	85879161	85879331	rs1386154056	Ref	T	0	0.00498248	0.00415778	0.228693	1
9	11835865	11836035	rs1386302	Alt	A	-0.02	0.260352	0.224457	0.0349165	1.18	0.0106399
9	11835865	11836035	rs1386302	Alt	T	-0.27	11.7222	11.1205	0.0377868	1	0.795837
9	11835865	11836035	rs1386302	Ref	G	-0.26	11.3599	10.7701	0.0375407	1
11	60542144	60542314	rs138640203	Alt	GA	-0.02	0.184561	0.157784	0.0423212	0.97	0.151453
11	60542144	60542314	rs138640203	Ref	G	0.03	0.295589	0.255229	0.0384947	1
11	63080359	63080529	rs138659024	Alt	A	0.24	13.2203	12.5661	0.0320588	1.13	0.00892826
11	63080359	63080529	rs138659024	Alt	ATT	-0.02	0.251762	0.216992	0.0415461	0.94	0.435977
11	63080359	63080529	rs138659024	Ref	AT	0.06	1.16008	1.04185	0.0342478	1
17	33959460	33959630	rs138741144	Alt	A	-0.44	18.2075	17.4018	0.049536	0.76	0.0157474
17	33959460	33959630	rs138741144	Ref	G	-0.04	0.369643	0.321103	0.0441505	1
10	8883079	8883249	rs138773466	Alt	T	0.24	13.1379	12.4861	0.0322291	0.91	0.00565371
10	8883079	8883249	rs138773466	Ref	C	0.38	15.6302	14.8946	0.045892	1
1	150613753	150613923	rs138805506	Alt	C	0.31	16.1334	15.3812	0.0377606	0.94	0.0243807
1	150613753	150613923	rs138805506	Alt	CAA	0.31	6.9784	6.55705	0.0583532	0.94	0.364569
1	150613753	150613923	rs138805506	Ref	CA	0.4	23.3014	22.3656	0.039548	1
5	104577924	104578094	rs138897933	Alt	C	0.43	10.2082	9.65977	0.0655413	1.54	0.00592435
5	104577924	104578094	rs138897933	Alt	CAA	0.2	2.65779	2.44164	0.0657692	1.31	0.00605318
5	104577924	104578094	rs138897933	Alt	CAAA	-0.05	0.327382	0.283086	0.0642688	1.11	0.0825952
5	104577924	104578094	rs138897933	Ref	CA	-0.19	2.18044	1.99105	0.0708332	1
20	6706080	6706250	rs138953565	Alt	A	-0.35	12.6055	11.9726	0.0475775	0.95	0.323723
20	6706080	6706250	rs138953565	Ref	G	-0.27	14.4837	13.7877	0.0345531	1
5	115574288	115574458	rs138953806	Alt	G	0.4	10.5145	9.95564	0.0604007	1.18	0.137155
5	115574288	115574458	rs138953806	Ref	GGAA	0.16	5.30061	4.95121	0.0355444	1
5	43055810	43055980	rs139001454	Alt	A	-0.41	15.8739	15.1292	0.0495445	0.82	0.0312722
5	43055810	43055980	rs139001454	Alt	T	-0.29	11.454	10.8617	0.041679	0.89	0.113845
5	43055810	43055980	rs139001454	Ref	C	-0.13	2.78234	2.55916	0.040869	1
6	22675513	22675683	rs1391839151	Alt	A	0.61	28.2781	27.2321	0.0541755	1.43	0.0116762
6	22675513	22675683	rs1391839151	Ref	C	0.08	0.720899	0.63719	0.0645666	1
20	6952578	6952748	rs139218011	Alt	T	0.51	2.66376	2.44721	0.165647	1.1	0.0172492
20	6952578	6952748	rs139218011	Ref	TG	0.37	1.36436	1.23083	0.185386	1
5	43036548	43036718	rs139244680	Alt	C	-0.01	0.0433401	0.0360781	0.0613269	0.85	0.00143558
5	43036548	43036718	rs139244680	Alt	CATAT	-0.16	1.05442	0.944202	0.0927076	0.76	0.0140871
5	43036548	43036718	rs139244680	Ref	CAT	0.23	3.44633	3.18716	0.0653593	1
3	114197195	114197365	rs139256738	Alt	A	0.98	161.223	158.274	0.0360464	1.4	0.00457136
3	114197195	114197365	rs139256738	Alt	G	0.25	2.82619	2.6006	0.078518	0.84	0.103244
3	114197195	114197365	rs139256738	Ref	T	0.49	17.7937	17.0006	0.0561043	1
2	29706151	29706321	rs139351403	Alt	A	0.42	34.27	33.1057	0.0336309	0.93	0.212839
2	29706151	29706321	rs139351403	Alt	G	0.48	46.7598	45.3389	0.0334878	0.98	0.106465
2	29706151	29706321	rs139351403	Ref	C	0.52	40.2423	38.9571	0.0387613	1
6	158350242	158350412	rs139385854	Alt	A	0.3	19.3311	18.4934	0.0329146	0.95	0.260753
6	158350242	158350412	rs139385854	Alt	G	0.17	5.68313	5.31626	0.0358198	0.87	0.0214533
6	158350242	158350412	rs139385854	Alt	T	0.48	43.5781	42.2234	0.0347034	1.08	0.192556
6	158350242	158350412	rs139385854	Ref	C	0.38	13.455	12.7911	0.0499667	1
4	111856779	111856949	rs1395058	Alt	A	-0.1	1.40707	1.27025	0.0467429	1.19	0.0336153
4	111856779	111856949	rs1395058	Alt	C	-0.27	4.61696	4.30116	0.0649728	1.05	0.194712
4	111856779	111856949	rs1395058	Ref	G	-0.34	13.9605	13.2802	0.0445584	1
4	111876710	111876880	rs1395060	Alt	T	0.02	0.265104	0.228546	0.0315655	1.1	0.0118478
4	111876710	111876880	rs1395060	Ref	C	-0.12	2.98293	2.74916	0.0355683	1
7	27234608	27234778	rs1395792000	Alt	A	0.5	19.8713	19.0186	0.0535996	1.09	0.255872
7	27234608	27234778	rs1395792000	Ref	T	0.37	2.60906	2.39605	0.122383	1
2	131084058	131084228	rs139703739	Alt	A	-0.08	1.58249	1.43285	0.034837	0.87	0.0932997
2	131084058	131084228	rs139703739	Alt	T	0.27	13.6926	13.0213	0.0356335	1.11	0.138303
2	131084058	131084228	rs139703739	Ref	G	0.12	3.97075	3.68323	0.0311966	1
5	42929341	42929511	rs139806257	Alt	G	-0.16	5.96957	5.5898	0.0319004	0.93	0.0278403
5	42929341	42929511	rs139806257	Alt	GCC	0.69	47.3704	45.9438	0.0473431	1.68	0.0015083
5	42929341	42929511	rs139806257	Ref	GC	-0.06	0.743604	0.658288	0.0411073	1
1	150861245	150861415	rs139885151	Alt	C	-0.16	4.40459	4.09822	0.0383912	1.14	0.0748468
1	150861245	150861415	rs139885151	Alt	CAA	-0.41	14.1369	13.4508	0.05311	0.96	0.276921
1	150861245	150861415	rs139885151	Alt	CAAA	-0.11	2.61193	2.39863	0.0348127	1.19	0.0718081
1	150861245	150861415	rs139885151	Ref	CA	-0.35	11.9586	11.3487	0.049328	1
6	9323020	9323190	rs1399237640	Alt	T	-0.11	0.600226	0.527226	0.0983307	0.82	0.107692
6	9323020	9323190	rs1399237640	Ref	C	0.18	0.968053	0.864625	0.110229	1
6	11917645	11917815	rs1399379130	Alt	A	-0.04	0.295244	0.254918	0.0588618	1.08	0.332584
6	11917645	11917815	rs1399379130	Ref	C	-0.15	2.13195	1.94563	0.0576821	1
1	150899012	150899182	rs1399615548	Alt	T	0	0.0339247	0.0282732	0.040432	0.99	0.776286
1	150899012	150899182	rs1399615548	Ref	C	0.02	0.141682	0.120548	0.052068	1
5	23344103	23344273	rs1399969023	Alt	A	-0.18	2.66491	2.44815	0.0589175	0.8	0.0313229
5	23344103	23344273	rs1399969023	Ref	C	0.15	2.97111	2.73792	0.0448173	1
8	105502125	105502295	rs139999825	Alt	G	-0.02	0.265318	0.228726	0.0356367	0.94	0.34097
8	105502125	105502295	rs139999825	Alt	GTT	-0.16	3.68417	3.41138	0.0435744	0.86	0.0237606
8	105502125	105502295	rs139999825	Ref	GT	0.06	1.17903	1.05959	0.0345318	1
20	15643134	15643304	rs140020966	Alt	G	-0.26	5.28029	4.93218	0.0562472	0.79	0.0531876
20	15643134	15643304	rs140020966	Ref	A	0.09	1.20105	1.0798	0.0468645	1
10	8541133	8541303	rs140092691	Alt	A	0.11	1.44468	1.30533	0.0528402	1.1	0.259688
10	8541133	8541303	rs140092691	Ref	AG	-0.02	0.24906	0.214654	0.0420857	1
12	69937898	69938068	rs140168041	Alt	A	-0.13	1.99658	1.81911	0.0488787	0.94	0.132594
12	69937898	69938068	rs140168041	Alt	ATT	0.23	6.02975	5.64748	0.047126	1.2	0.0840656
12	69937898	69938068	rs140168041	Ref	AT	-0.03	0.368328	0.319973	0.0379293	1
10	44602668	44602838	rs1401958536	Alt	C	0.51	12.5719	11.94	0.0696094	1.48	0.00992814
10	44602668	44602838	rs1401958536	Ref	T	-0.05	0.217953	0.187198	0.106083	1
16	86425642	86425812	rs1402496604	Alt	C	1.31	6.09279	5.70794	0.26469	0.94	0.105423
16	86425642	86425812	rs1402496604	Alt	G	1.34	7.9867	7.52452	0.234546	0.97	0.40796
16	86425642	86425812	rs1402496604	Ref	A	1.39	7.63258	7.18467	0.248867	1
4	77846094	77846264	rs1402626	Alt	G	0.17	6.04912	5.66597	0.033663	0.99	0.222307
4	77846094	77846264	rs1402626	Ref	A	0.18	7.97074	7.50953	0.031027	1
17	46519153	46519323	rs1402982568	Alt	A	-0.12	2.69697	2.47846	0.0390301	1.05	0.311146
17	46519153	46519323	rs1402982568	Ref	G	-0.19	8.20924	7.73857	0.0324851	1
3	142112937	142113107	rs140309523	Alt	T	-0.48	16.6967	15.9278	0.0565882	0.94	0.25755
3	142112937	142113107	rs140309523	Ref	TTC	-0.39	11.394	10.803	0.0568841	1
2	29664529	29664699	rs140382533	Alt	A	0.52	56.4281	54.8323	0.0325751	1.07	0.038458
2	29664529	29664699	rs140382533	Alt	C	0.34	25.2502	24.2664	0.0318098	0.94	0.187297
2	29664529	29664699	rs140382533	Ref	G	0.43	24.5225	23.5562	0.0410931	1
18	2672174	2672344	rs140389080	Alt	A	-0.02	0.289972	0.250416	0.0333113	0.88	0.0478937
18	2672174	2672344	rs140389080	Alt	T	0.16	4.17005	3.87333	0.0400622	0.99	0.962693
18	2672174	2672344	rs140389080	Ref	C	0.17	5.16099	4.81829	0.0372772	1
11	59298672	59298842	rs140392120	Alt	G	-0.06	0.938245	0.83698	0.0399944	0.84	0.0173699
11	59298672	59298842	rs140392120	Ref	GGA	0.19	5.55691	5.19548	0.0398587	1
17	33933678	33933848	rs140411637	Alt	A	0.08	1.71845	1.55906	0.0334337	0.98	0.746442
17	33933678	33933848	rs140411637	Alt	T	0.21	11.254	10.6678	0.0309728	1.08	0.00469635
17	33933678	33933848	rs140411637	Ref	C	0.1	2.33007	2.13225	0.0355818	1
3	114203801	114203971	rs140426855	Alt	A	-0.18	6.45216	6.05179	0.0346432	1.02	0.539874
3	114203801	114203971	rs140426855	Ref	AGT	-0.21	6.03431	5.65182	0.0426527	1
5	128478142	128478312	rs140453782	Alt	A	-0.2	7.91751	7.45797	0.0344488	1.18	0.013273
5	128478142	128478312	rs140453782	Alt	C	-0.25	10.7476	10.1809	0.0376214	1.13	0.0760428
5	128478142	128478312	rs140453782	Ref	G	-0.43	24.1766	23.2203	0.041843	1
5	104583167	104583337	rs140496309	Alt	TTACA	0.4	7.46741	7.02527	0.071604	1.3	0.0747131
5	104583167	104583337	rs140496309	Ref	T	0.01	0.135193	0.115082	0.0437292	1
11	63040842	63041012	rs140535429	Alt	A	0.26	10.6433	10.0798	0.0388705	1.26	0.000585852
11	63040842	63041012	rs140535429	Alt	C	0.05	0.710513	0.627691	0.0373721	1.09	0.0397831
11	63040842	63041012	rs140535429	Ref	G	-0.08	1.80893	1.64391	0.0327151	1
4	77877504	77877674	rs1405988727	Alt	G	0.34	9.47158	8.95046	0.0543868	1.24	0.0690876
4	77877504	77877674	rs1405988727	Alt	T	0.12	0.461354	0.402244	0.127408	1.06	0.521849
4	77877504	77877674	rs1405988727	Ref	A	0.03	0.439168	0.383055	0.0370856	1
8	57380642	57380812	rs140624150	Alt	T	0.43	25.4194	24.4305	0.0401922	2	0.165271
8	57380642	57380812	rs140624150	Alt	TTTATTA	0.05	0.409975	0.357356	0.05664	1.54	0.227329
8	57380642	57380812	rs140624150	Ref	TTTA	-0.57	0.0921952	0.0778632	2.36432	1
7	93587331	93587501	rs140663215	Alt	A	0.01	0.135458	0.115258	0.0357107	1.07	0.00239576
7	93587331	93587501	rs140663215	Alt	G	-0.33	13.0106	12.364	0.0436843	0.85	0.0509768
7	93587331	93587501	rs140663215	Ref	C	-0.09	1.44839	1.3088	0.043531	1
8	59176361	59176531	rs140677451	Alt	G	-0.25	6.80915	6.39395	0.0481233	0.93	0.300699
8	59176361	59176531	rs140677451	Alt	GT	-0.34	19.7399	18.8902	0.0361821	0.88	0.0831644
8	59176361	59176531	rs140677451	Alt	GTTT	-0.18	7.03787	6.61361	0.0341507	0.98	0.606956
8	59176361	59176531	rs140677451	Ref	GTT	-0.15	4.05356	3.76237	0.0393054	1
11	59298664	59298834	rs140751588	Alt	A	-0.12	2.78405	2.56071	0.0392697	0.43	0.0342183
11	59298664	59298834	rs140751588	Alt	T	0.29	12.251	11.6301	0.0406659	0.58	0.0573096
11	59298664	59298834	rs140751588	Ref	G	1.09	57.5795	55.9628	0.0677648	1
2	130931170	130931340	rs140757835	Alt	G	0.09	1.3838	1.24858	0.0428505	0.86	0.00236505
2	130931170	130931340	rs140757835	Ref	A	0.31	8.07385	7.60785	0.0541102	1
1	41951950	41952120	rs1408948	Alt	C	0.1	1.69092	1.53372	0.044595	1.28	0.0260681
1	41951950	41952120	rs1408948	Alt	G	0.04	0.455278	0.39678	0.0463742	1.23	0.00222919
1	41951950	41952120	rs1408948	Alt	T	0.26	14.0209	13.3383	0.0336464	1.43	0.00998091
1	41951950	41952120	rs1408948	Ref	A	-0.25	12.081	11.4656	0.0351893	1
6	9312027	9312197	rs1409096	Alt	A	0.01	0.0652397	0.0549573	0.055879	1.09	0.0137302
6	9312027	9312197	rs1409096	Alt	C	0.12	1.17223	1.05323	0.0663776	1.18	0.109533
6	9312027	9312197	rs1409096	Ref	T	-0.12	1.28422	1.15657	0.0618167	1
3	178617330	178617500	rs140928958	Alt	A	0.8	6.03423	5.65182	0.16232	0.95	0.17446
3	178617330	178617500	rs140928958	Alt	T	0.75	7.18377	6.75339	0.139698	0.93	0.0289608
3	178617330	178617500	rs140928958	Ref	G	0.86	30.1559	29.0727	0.0747653	1
20	14309031	14309201	rs140943673	Alt	G	-0.08	1.40311	1.26654	0.0390898	0.95	0.275119
20	14309031	14309201	rs140943673	Ref	A	-0.01	0.0685426	0.0576035	0.0397947	1
12	69978629	69978799	rs141011538	Alt	T	0.75	35.3037	34.1213	0.059916	1.81	0.010729
12	69978629	69978799	rs141011538	Ref	TG	-0.11	1.82273	1.65695	0.0447346	1
13	74655177	74655347	rs1410163	Alt	A	-0.24	9.08205	8.57743	0.039904	0.89	0.0748487
13	74655177	74655347	rs1410163	Alt	C	-0.07	1.35658	1.22364	0.0358331	1	0.773863
13	74655177	74655347	rs1410163	Alt	G	0.2	5.99433	5.61361	0.0412725	1.21	0.00822692
13	74655177	74655347	rs1410163	Ref	T	-0.08	1.42787	1.28954	0.0366043	1
13	74655365	74655535	rs1410164	Alt	A	0.58	44.2317	42.868	0.0411914	1.28	0.00317186
13	74655365	74655535	rs1410164	Alt	G	0.3	10.6004	10.0378	0.045676	1.06	0.0636461
13	74655365	74655535	rs1410164	Alt	T	0.01	0.0488522	0.0408449	0.0386705	0.86	0.0453272
13	74655365	74655535	rs1410164	Ref	C	0.22	7.18527	6.7548	0.0405213	1
20	6446235	6446405	rs141093802	Alt	T	-0.3	5.82276	5.44938	0.0625264	0.9	0.106189
20	6446235	6446405	rs141093802	Ref	C	-0.15	2.46814	2.26211	0.0520608	1
11	63061738	63061908	rs141116764	Alt	T	-0.1	2.62417	2.41002	0.0337094	1.1	0.00262351
11	63061738	63061908	rs141116764	Ref	TG	-0.24	6.89263	6.4744	0.0455747	1
X	81332832	81333002	rs141127436	Alt	A	0.2	8.54477	8.06194	0.0340528	1.19	0.0250328
X	81332832	81333002	rs141127436	Ref	T	-0.05	0.67797	0.598496	0.0386567	1
5	104650292	104650462	rs141130013	Alt	AGGAGAG	0.67	34.8323	33.6599	0.0538361	1.37	0.0216531
5	104650292	104650462	rs141130013	Ref	A	0.21	11.2423	10.6567	0.0312021	1
4	77871259	77871429	rs141154199	Alt	A	0.01	0.137474	0.117012	0.0399808	0.81	0.0222061
4	77871259	77871429	rs141154199	Alt	C	0.38	21.8199	20.9146	0.0386286	1.04	0.527785
4	77871259	77871429	rs141154199	Alt	T	0.47	21.0519	20.1696	0.0489754	1.11	0.107261
4	77871259	77871429	rs141154199	Ref	G	0.32	13.2653	12.6095	0.0420056	1
5	42868645	42868815	rs141167512	Alt	A	-0.07	1.43944	1.30053	0.0350871	1.03	0.295257
5	42868645	42868815	rs141167512	Alt	G	-0.42	14.5986	13.8981	0.0528675	0.81	0.133319
5	42868645	42868815	rs141167512	Alt	T	-0.23	9.48063	8.95871	0.0360683	0.93	0.265575
5	42868645	42868815	rs141167512	Ref	C	-0.12	2.92308	2.6927	0.0373936	1
10	8558768	8558938	rs1411899034	Alt	C	-0.21	5.53632	5.17594	0.0440358	0.68	0.0102689
10	8558768	8558938	rs1411899034	Alt	G	-0.21	8.18182	7.7116	0.036956	0.67	0.00698214
10	8558768	8558938	rs1411899034	Ref	T	0.36	26.775	25.7566	0.0331029	1
9	11877907	11878077	rs141227797	Alt	CA	0.2	4.03484	3.74466	0.0501724	0.91	0.136209
9	11877907	11878077	rs141227797	Ref	C	0.34	8.3766	7.90049	0.0576159	1
4	167923004	167923174	rs141324036	Alt	AG	0.3	5.74706	5.37683	0.0632403	1.42	0.0286653
4	167923004	167923174	rs141324036	Alt	AT	0.07	0.763349	0.676409	0.0524831	1.21	0.0310079
4	167923004	167923174	rs141324036	Ref	A	-0.2	5.13526	4.79363	0.0444257	1
3	114194748	114194918	rs141352887	Alt	TA	-0.17	3.52537	3.2614	0.0459837	1.05	0.563173
3	114194748	114194918	rs141352887	Ref	T	-0.24	3.11434	2.87287	0.0722842	1
17	46060326	46060496	rs141371243	Alt	A	-0.26	6.18493	5.79577	0.0521351	0.74	0.00518417
17	46060326	46060496	rs141371243	Ref	G	0.18	5.16937	4.82633	0.0396578	1
5	43063097	43063267	rs1414366297	Alt	C	0.07	0.119766	0.10176	0.223335	1.1	0.729771
5	43063097	43063267	rs1414366297	Alt	G	-0.3	1.98023	1.80396	0.118381	0.85	0.628802
5	43063097	43063267	rs1414366297	Alt	T	-0.07	0.119427	0.101485	0.243906	1	0.846836
5	43063097	43063267	rs1414366297	Ref	A	-0.07	0.0550842	0.0462056	0.496642	1
4	77903179	77903349	rs141461706	Alt	T	-0.33	13.8488	13.1726	0.0428819	0.6	0.00302256
4	77903179	77903349	rs141461706	Alt	TATCATC	0.05	0.599873	0.526945	0.0465599	0.78	0.0309564
4	77903179	77903349	rs141461706	Ref	TATC	0.42	33.2472	32.1034	0.0344492	1
4	78493103	78493273	rs141480446	Alt	C	-0.26	4.76563	4.44218	0.0594986	0.99	0.673262
4	78493103	78493273	rs141480446	Alt	G	-0.05	0.443733	0.38689	0.0538471	1.14	0.0545884
4	78493103	78493273	rs141480446	Ref	A	-0.23	4.32076	4.01814	0.0575565	1
4	56885691	56885861	rs141493176	Alt	A	-0.08	1.71649	1.55736	0.0351599	0.89	0.00733806
4	56885691	56885861	rs141493176	Alt	C	0.23	8.23721	7.76573	0.0392175	1.1	0.0352472
4	56885691	56885861	rs141493176	Alt	T	0.04	0.618166	0.543502	0.0321325	0.96	0.221546
4	56885691	56885861	rs141493176	Ref	G	0.09	2.06864	1.886	0.0339324	1
3	63493730	63493900	rs1414956822	Alt	A	-0.18	1.37463	1.24027	0.0890544	0.75	0.0373747
3	63493730	63493900	rs1414956822	Alt	T	-0.04	0.436325	0.380629	0.0445916	0.83	0.0864938
3	63493730	63493900	rs1414956822	Ref	C	0.23	3.52461	3.2607	0.0645798	1
20	14363203	14363373	rs141524208	Alt	T	-0.06	0.594552	0.522117	0.0490174	0.91	0.0982238
20	14363203	14363373	rs141524208	Ref	G	0.08	1.58704	1.43711	0.0376633	1
12	94156392	94156562	rs1415330031	Alt	T	0.12	1.24967	1.12473	0.0647975	1.17	0.0301096
12	94156392	94156562	rs1415330031	Ref	C	-0.11	1.51542	1.37135	0.0487602	1
6	158295507	158295677	rs141549225	Alt	G	-0.14	3.09741	2.85716	0.0405402	0.92	0.28885
6	158295507	158295677	rs141549225	Alt	GAA	-0.17	5.2651	4.9174	0.036652	0.9	0.022746
6	158295507	158295677	rs141549225	Ref	GA	-0.01	0.0965049	0.0815417	0.0377189	1
10	44555578	44555748	rs141624786	Alt	T	0.16	6.71292	6.30128	0.0316153	1.11	0.054481
10	44555578	44555748	rs141624786	Alt	TGG	0.06	1.24161	1.11724	0.032742	1.04	0.0508799
10	44555578	44555748	rs141624786	Ref	TG	0.01	0.120948	0.102739	0.0328794	1
5	43019108	43019278	rs141696137	Alt	C	0.39	29.9963	28.9157	0.0341684	1.08	0.258615
5	43019108	43019278	rs141696137	Alt	CTT	0.31	14.9733	14.2583	0.0387448	1.02	0.786622
5	43019108	43019278	rs141696137	Alt	CTTT	0.28	12.7543	12.1179	0.0386514	1	0.991448
5	43019108	43019278	rs141696137	Ref	CT	0.28	5.28876	4.94018	0.0613712	1
10	20963181	20963351	rs1417184	Alt	T	0.25	10.9659	10.3906	0.0366519	1.05	0.155944
10	20963181	20963351	rs1417184	Ref	C	0.18	6.79313	6.3788	0.0351559	1
10	20987700	20987870	rs1417185	Alt	G	-0.1	2.32894	2.13122	0.0370163	0.89	0.0107302
10	20987700	20987870	rs1417185	Alt	T	-0.38	24.2716	23.3101	0.0369082	0.73	0.00960729
10	20987700	20987870	rs1417185	Ref	C	0.06	1.26664	1.14028	0.0337141	1
4	56935970	56936140	rs141786511	Alt	T	0.04	0.515538	0.450762	0.0348718	1.08	0.320236
4	56935970	56936140	rs141786511	Ref	C	-0.08	0.811812	0.720769	0.0547082	1
12	121222637	121222807	rs141792991	Alt	A	-0.38	24.1206	23.1654	0.0371638	0.79	0.00365839
12	121222637	121222807	rs141792991	Alt	ATTCTTC	-0.02	0.280822	0.242467	0.0369164	1.01	0.642384
12	121222637	121222807	rs141792991	Ref	ATTC	-0.04	0.622471	0.547639	0.0305823	1
6	158306342	158306512	rs1418315	Alt	G	-0.08	1.32866	1.19749	0.0381546	1.02	0.334289
6	158306342	158306512	rs1418315	Alt	T	0.04	0.563984	0.494364	0.0400201	1.11	0.0431159
6	158306342	158306512	rs1418315	Ref	A	-0.11	2.00743	1.82946	0.0413983	1
12	86219285	86219455	rs141926480	Alt	TA	0.81	109.135	106.767	0.0363218	1.94	0.000657519
12	86219285	86219455	rs141926480	Ref	T	-0.15	1.85243	1.68432	0.0593747	1
5	43072510	43072680	rs141964789	Alt	A	0.03	0.339639	0.294159	0.0380373	0.94	0.276453
5	43072510	43072680	rs141964789	Ref	G	0.12	3.44267	3.18361	0.0323782	1
2	239516086	239516256	rs141968284	Alt	A	-0.11	2.32974	2.13197	0.0380885	1.01	0.479545
2	239516086	239516256	rs141968284	Alt	ATT	0.13	3.26682	3.01735	0.038848	1.2	0.00258099
2	239516086	239516256	rs141968284	Ref	AT	-0.13	2.4185	2.21526	0.043546	1
16	48961900	48962070	rs1420585	Alt	T	-0.22	7.8094	7.35502	0.0382682	0.94	0.0236137
16	48961900	48962070	rs1420585	Ref	C	-0.12	2.13363	1.94707	0.0448795	1
4	167912252	167912422	rs142085486	Alt	CA	-0.05	0.433363	0.378156	0.0519025	0.98	0.636148
4	167912252	167912422	rs142085486	Ref	C	-0.02	0.277773	0.239818	0.0369963	1
6	158289656	158289826	rs142104458	Alt	CT	-0.15	3.09508	2.85516	0.0434003	0.78	0.00386455
6	158289656	158289826	rs142104458	Ref	C	0.21	7.56487	7.11892	0.0376206	1
10	51880541	51880711	rs142149221	Alt	A	0.26	10.3843	9.82976	0.0386867	1.33	0.00332754
10	51880541	51880711	rs142149221	Ref	T	-0.16	4.0704	3.77861	0.0405816	1
5	104578228	104578398	rs1421665	Alt	G	-0.24	7.32363	6.88812	0.0436094	0.87	0.00892583
5	104578228	104578398	rs1421665	Alt	T	-0.06	0.951002	0.84885	0.037088	0.99	0.660423
5	104578228	104578398	rs1421665	Ref	C	-0.04	0.515764	0.450953	0.041352	1
5	104572624	104572794	rs1421666	Alt	G	-0.29	8.69945	8.20838	0.0484222	0.75	0.0399697
5	104572624	104572794	rs1421666	Alt	T	-0.13	2.16528	1.97693	0.0465424	0.84	0.0840894
5	104572624	104572794	rs1421666	Ref	A	0.13	1.76562	1.60332	0.05332	1
5	104571820	104571990	rs1421667	Alt	A	-0.12	1.07189	0.959978	0.0678054	0.66	0.0182168
5	104571820	104571990	rs1421667	Alt	C	-0.03	0.210674	0.180933	0.0532198	0.71	0.00330315
5	104571820	104571990	rs1421667	Ref	G	0.48	27.0691	26.0455	0.0434875	1
5	104567172	104567342	rs1421668	Alt	A	-0.34	12.5181	11.8878	0.0465614	0.79	0.000725708
5	104567172	104567342	rs1421668	Alt	T	-0.16	4.92931	4.59769	0.037375	0.89	0.026474
5	104567172	104567342	rs1421668	Ref	C	0.01	0.0894727	0.075645	0.0381416	1
3	141907046	141907216	rs142238487	Alt	A	0.67	64.5021	62.7688	0.0391277	1.21	0.0168371
3	141907046	141907216	rs142238487	Ref	G	0.39	15.4964	14.7657	0.0480966	1
8	57382264	57382434	rs1422625075	Alt	T	0.22	0.4581	0.39934	0.232643	1.17	0.59011
8	57382264	57382434	rs1422625075	Ref	A	0	0.00712447	0.00584093	0.151665	1
5	42994077	42994247	rs142321336	Alt	G	0.2	9.27162	8.75874	0.0326437	0.81	0.0246917
5	42994077	42994247	rs142321336	Ref	GTTTGTT	0.51	27.4711	26.4411	0.046136	1
7	114219948	114220118	rs1423794405	Alt	C	0.53	38.323	37.0755	0.0406543	1.24	0.0915158
7	114219948	114220118	rs1423794405	Alt	T	-0.13	1.55889	1.4111	0.0591808	0.78	0.0174046
7	114219948	114220118	rs1423794405	Ref	A	0.23	4.83751	4.51038	0.0520693	1
20	6020438	6020608	rs142393581	Alt	A	0.08	1.8354	1.66823	0.0330495	1.26	0.00268551
20	6020438	6020608	rs142393581	Alt	C	-0.36	9.18189	8.67296	0.0583079	0.93	0.127152
20	6020438	6020608	rs142393581	Ref	T	-0.25	11.2235	10.6384	0.036487	1
4	167913766	167913936	rs142427936	Alt	G	0.26	9.83878	9.30356	0.04078	1.2	0.000584092
4	167913766	167913936	rs142427936	Alt	GAA	-0.18	3.40509	3.14802	0.0506734	0.89	0.0250944
4	167913766	167913936	rs142427936	Ref	GA	-0.01	0.0622739	0.052179	0.0401311	1
17	46016414	46016584	rs142630796	Alt	T	1.47	31.2394	30.1323	0.124635	0.76	0.00299222
17	46016414	46016584	rs142630796	Ref	C	1.86	42.5939	41.2641	0.134648	1
12	86202931	86203101	rs1426627060	Alt	C	0.31	16.7545	15.9845	0.0360753	1.39	0.0294683
12	86202931	86203101	rs1426627060	Ref	G	-0.17	1.83364	1.6667	0.0683638	1
4	4634606	4634776	rs1426767587	Alt	C	0.43	19.852	19	0.046172	0.83	0.188673
4	4634606	4634776	rs1426767587	Ref	A	0.7	25.0793	24.0983	0.0669725	1
2	29737256	29737426	rs142714507	Alt	TG	0.02	0.110659	0.0939239	0.0555393	0.99	0.775637
2	29737256	29737426	rs142714507	Ref	T	0.03	0.227847	0.195601	0.0585507	1
5	129091902	129092072	rs142771943	Alt	A	-0.24	12.8149	12.1765	0.0330502	0.95	0.133508
5	129091902	129092072	rs142771943	Ref	G	-0.17	6.5235	6.12013	0.0326945	1
18	2343315	2343485	rs1427856913	Alt	G	-0.26	9.53539	9.01113	0.0410155	0.87	0.0163922
18	2343315	2343485	rs1427856913	Alt	T	-0.49	27.9678	26.9271	0.0440576	0.74	0.0264477
18	2343315	2343485	rs1427856913	Ref	C	-0.05	0.733109	0.648362	0.040943	1
10	7835034	7835204	rs142825672	Alt	A	-0.05	0.636987	0.560689	0.0450754	0.95	0.135351
10	7835034	7835204	rs142825672	Ref	G	0.02	0.266192	0.229501	0.0369055	1
17	7095253	7095423	rs142826191	Alt	A	2.54	32.389	31.261	0.212081	0.78	0.0103659
17	7095253	7095423	rs142826191	Alt	T	2.95	35.6884	34.4966	0.234424	1.03	0.098936
17	7095253	7095423	rs142826191	Ref	G	2.91	34.7785	33.6075	0.233947	1
10	52251106	52251276	rs142827018	Alt	C	0.64	76.1617	74.2414	0.0345658	1.63	0.0101939
10	52251106	52251276	rs142827018	Alt	G	0.23	9.78691	9.25336	0.0352541	1.22	0.0173105
10	52251106	52251276	rs142827018	Ref	A	-0.06	1.25079	1.12577	0.0314523	1
6	158348070	158348240	rs1428450236	Alt	T	0.05	0.57194	0.501639	0.0493573	1.06	0.138605
6	158348070	158348240	rs1428450236	Ref	C	-0.03	0.253241	0.218173	0.0554561	1
5	23308952	23309122	rs1428626	Alt	C	-0.27	3.20715	2.96103	0.0787922	0.93	0.35984
5	23308952	23309122	rs1428626	Alt	T	-0.23	3.62336	3.3537	0.0639204	0.96	0.544981
5	23308952	23309122	rs1428626	Ref	A	-0.17	1.33491	1.20337	0.0856245	1
10	8524025	8524195	rs142952235	Alt	A	-0.13	3.05298	2.81522	0.039875	0.98	0.0573614
10	8524025	8524195	rs142952235	Alt	ATT	0.03	0.478181	0.417285	0.0356071	1.1	0.0238257
10	8524025	8524195	rs142952235	Ref	AT	-0.1	2.33296	2.13486	0.0344356	1
7	120040241	120040411	rs1429823412	Alt	A	1.92	49.0873	47.626	0.129433	0.99	0.481748
7	120040241	120040411	rs1429823412	Ref	G	1.94	55.3237	53.7433	0.122886	1
2	217668532	217668702	rs1430128	Alt	A	-0.08	1.69447	1.53688	0.0354253	1	0.853968
2	217668532	217668702	rs1430128	Alt	C	0.08	1.6968	1.53912	0.0344272	1.11	0.114393
2	217668532	217668702	rs1430128	Alt	T	0	0.0320275	0.0265924	0.0341115	1.05	0.288151
2	217668532	217668702	rs1430128	Ref	G	-0.08	1.25588	1.13041	0.0393489	1
4	78007335	78007505	rs143257133	Alt	G	-0.15	2.1485	1.96114	0.0547942	0.65	0.00876325
4	78007335	78007505	rs143257133	Alt	T	-0.23	5.75883	5.3879	0.0476814	0.62	0.00734544
4	78007335	78007505	rs143257133	Ref	C	0.46	24.5747	23.6075	0.0446254	1
2	141191595	141191765	rs1432614576	Alt	T	0.35	12.3833	11.7579	0.0486852	1.18	0.0477469
2	141191595	141191765	rs1432614576	Ref	C	0.11	1.68523	1.52848	0.0484516	1
12	121221081	121221251	rs143322785	Alt	A	-0.15	3.96468	3.67734	0.0378194	0.79	0.0179263
12	121221081	121221251	rs143322785	Alt	C	0.31	14.8023	14.0943	0.038365	1.08	0.36237
12	121221081	121221251	rs143322785	Alt	G	0.39	4.25977	3.95947	0.0958841	1.15	0.256472
12	121221081	121221251	rs143322785	Ref	T	0.19	5.37973	5.02697	0.0411447	1
6	158238330	158238500	rs143534636	Alt	T	0.29	6.38926	5.99149	0.056851	1.01	0.724513
6	158238330	158238500	rs143534636	Ref	TG	0.27	5.53391	5.17367	0.0571639	1
3	158377594	158377764	rs1435621625	Alt	T	0.15	4.62563	4.30938	0.0355733	1.05	0.539885
3	158377594	158377764	rs1435621625	Ref	A	0.08	1.65771	1.50284	0.0342373	1
2	4865555	4865725	rs143589733	Alt	T	0.11	1.50098	1.35759	0.0490957	0.81	0.0365439
2	4865555	4865725	rs143589733	Alt	TAA	0.07	0.876601	0.78043	0.0476439	0.79	0.0249547
2	4865555	4865725	rs143589733	Ref	TA	0.41	21.867	20.9605	0.0420346	1
8	80554710	80554880	rs143638934	Alt	G	0.31	18.8126	17.9891	0.0344	1.14	0.0214765
8	80554710	80554880	rs143638934	Ref	A	0.13	3.39498	3.13846	0.0357005	1
18	2718948	2719118	rs143840470	Alt	A	-0.24	4.73155	4.40996	0.0557578	0.76	0.0203174
18	2718948	2719118	rs143840470	Alt	G	0.18	5.57073	5.20881	0.0380102	1.02	0.312087
18	2718948	2719118	rs143840470	Ref	T	0.15	5.96409	5.58463	0.0314692	1
2	238907759	238907929	rs1438846605	Alt	CA	0.21	3.43472	3.17621	0.0586198	1.23	0.364974
2	238907759	238907929	rs1438846605	Ref	C	-0.09	0.30225	0.260817	0.13326	1
4	56886299	56886469	rs143898047	Alt	A	0.14	3.3249	3.07211	0.0408194	1.09	0.199561
4	56886299	56886469	rs143898047	Ref	G	0.01	0.131868	0.112173	0.0425193	1
2	153299660	153299830	rs1439629	Alt	C	0.28	16.885	16.1119	0.0322446	1.43	0.0119944
2	153299660	153299830	rs1439629	Ref	T	-0.24	6.76465	6.35127	0.0454737	1
2	4870554	4870724	rs1439828	Alt	A	0.1	1.77845	1.61526	0.042619	0.88	0.018341
2	4870554	4870724	rs1439828	Ref	G	0.28	11.2014	10.6174	0.0406374	1
5	104606270	104606440	rs143985568	Alt	A	0.19	7.78338	7.33003	0.0344058	1.19	0.010995
5	104606270	104606440	rs143985568	Ref	AATTTAT	-0.05	0.574193	0.503676	0.0465545	1
12	86235504	86235674	rs144037060	Alt	T	0.48	30.8113	29.7138	0.0410321	0.91	0.00284255
12	86235504	86235674	rs144037060	Alt	TTCTCTCTC	0.35	21.7079	20.8057	0.0356225	0.83	0.00457036
12	86235504	86235674	rs144037060	Ref	TTCTC	0.62	28.281	27.2346	0.0550561	1
20	14386036	14386206	rs144079156	Alt	A	-0.18	3.04934	2.8119	0.0542517	0.92	0.210604
20	14386036	14386206	rs144079156	Ref	C	-0.06	0.62891	0.553484	0.0539574	1
20	35071810	35071980	rs144127997	Alt	C	0.16	4.48137	4.17159	0.0394511	1.27	0.025066
20	35071810	35071980	rs144127997	Alt	CCCACCA	0.22	10.3014	9.74957	0.0332345	1.32	0.00151183
20	35071810	35071980	rs144127997	Ref	CCCA	-0.18	4.11893	3.82511	0.046152	1
3	114206065	114206235	rs144128424	Alt	AC	0	0.00609624	0.00502689	0.0349321	1.33	0.00803245
3	114206065	114206235	rs144128424	Ref	A	-0.41	17.5104	16.7234	0.0472143	1
6	158311946	158312116	rs1441377209	Alt	A	0.94	66.1892	64.4233	0.054408	1.12	0.0142508
6	158311946	158312116	rs1441377209	Alt	G	0.55	28.2466	27.2009	0.0492251	0.85	0.0921391
6	158311946	158312116	rs1441377209	Alt	T	0.75	46.5434	45.1249	0.0516859	0.98	0.613811
6	158311946	158312116	rs1441377209	Ref	C	0.78	48.6994	47.2459	0.0529524	1
14	88048311	88048481	rs1441808	Alt	C	-0.35	17.654	16.8636	0.0404802	1.02	0.369295
14	88048311	88048481	rs1441808	Alt	G	0.39	22.8412	21.9171	0.0385448	1.7	0.00212142
14	88048311	88048481	rs1441808	Ref	T	-0.38	27.7766	26.7403	0.0345874	1
10	51915991	51916161	rs144206790	Alt	T	0.1	2.39313	2.19168	0.0340237	1.12	0.0214329
10	51915991	51916161	rs144206790	Ref	C	-0.07	1.32179	1.191	0.0336431	1
17	7097643	7097813	rs144312502	Alt	T	0.18	3.39281	3.1364	0.0499948	0.86	0.223105
17	7097643	7097813	rs144312502	Alt	TTATA	0.12	1.6591	1.50418	0.0505401	0.82	0.10698
17	7097643	7097813	rs144312502	Alt	TTATATA	0.06	0.533618	0.467068	0.0533783	0.79	0.0590661
17	7097643	7097813	rs144312502	Alt	TTATATATA	0.59	19.3039	18.4673	0.0643945	1.14	0.175991
17	7097643	7097813	rs144312502	Ref	TTA	0.4	18.0989	17.2967	0.0447426	1
17	46348730	46348900	rs1443418076	Alt	G	-0.17	6.25962	5.86746	0.0339983	0.87	0.0336748
17	46348730	46348900	rs1443418076	Ref	A	0.04	0.526643	0.460768	0.0355363	1
10	9257166	9257336	rs1443446913	Alt	A	0.34	17.6675	16.8769	0.0391396	1.26	0.00931714
10	9257166	9257336	rs1443446913	Ref	G	0.01	0.16779	0.143311	0.0331475	1
4	56952114	56952284	rs144393450	Alt	T	0.36	27.368	26.3406	0.0323944	1.18	0.0751694
4	56952114	56952284	rs144393450	Ref	C	0.11	3.04166	2.80475	0.0337045	1
12	70007440	70007610	rs144398948	Alt	G	0.58	34.9301	33.7555	0.0468627	1.38	0.00194947
12	70007440	70007610	rs144398948	Ref	GA	0.12	2.20581	2.01486	0.0431379	1
7	119119510	119119680	rs1444798336	Alt	C	0.25	7.30803	6.87318	0.0449914	0.88	0.0236127
7	119119510	119119680	rs1444798336	Ref	T	0.43	29.8138	28.735	0.0377006	1
6	84543135	84543305	rs144534032	Alt	A	0.32	9.12631	8.62042	0.0527453	1.57	0.00839888
6	84543135	84543305	rs144534032	Alt	T	-0.03	0.253524	0.21839	0.0431265	1.23	0.070559
6	84543135	84543305	rs144534032	Ref	G	-0.32	12.3441	11.7208	0.0444351	1
16	86464432	86464602	rs1445517503	Alt	A	-0.46	24.0409	23.0874	0.0452456	0.88	0.158783
16	86464432	86464602	rs1445517503	Ref	G	-0.28	7.12682	6.69873	0.0511535	1
2	175846926	175847096	rs1446661	Alt	C	0.06	0.804894	0.714661	0.0394411	1.06	0.00411923
2	175846926	175847096	rs1446661	Ref	T	-0.03	0.359299	0.31202	0.0339055	1
11	63041047	63041217	rs144684779	Alt	A	0.38	22.0827	21.1725	0.0390953	1.42	0.0096024
11	63041047	63041217	rs144684779	Alt	C	-0.03	0.278627	0.240539	0.0461681	1.06	0.0519122
11	63041047	63041217	rs144684779	Alt	T	-0.13	3.23315	2.98573	0.0381143	0.99	0.683151
11	63041047	63041217	rs144684779	Ref	G	-0.12	2.12535	1.9395	0.0441726	1
14	24579245	24579415	rs144688829	Alt	CAACA	0.28	8.36513	7.88956	0.0469172	1.46	0.0466106
14	24579245	24579415	rs144688829	Ref	C	-0.27	5.47638	5.11955	0.0579547	1
4	56887916	56888086	rs144707825	Alt	T	-0.05	0.838556	0.745534	0.035188	0.84	0.042084
4	56887916	56888086	rs144707825	Ref	C	0.19	8.64299	8.15493	0.0323311	1
5	42896078	42896248	rs144728850	Alt	GAATA	-0.43	8.52306	8.04087	0.0730479	0.8	0.0732628
5	42896078	42896248	rs144728850	Ref	G	-0.11	2.37457	2.17429	0.0371255	1
4	56993165	56993335	rs144754726	Alt	G	0.08	1.89469	1.72376	0.0339083	1.16	0.0214197
4	56993165	56993335	rs144754726	Alt	GCC	0.4	25.6025	24.6103	0.0374952	1.45	0.00365383
4	56993165	56993335	rs144754726	Ref	GC	-0.13	3.07816	2.83945	0.0402202	1
3	59662870	59663040	rs1447807	Alt	G	-0.06	1.05175	0.941847	0.0365506	0.94	0.126727
3	59662870	59663040	rs1447807	Ref	A	0.03	0.409407	0.356822	0.031388	1
14	88089649	88089819	rs1448047545	Alt	C	0.76	56.167	54.5773	0.0477705	0.92	0.031199
14	88089649	88089819	rs1448047545	Ref	G	0.88	75.8552	73.945	0.0477779	1
3	159275365	159275535	rs1448996	Alt	C	-0.1	1.398	1.26189	0.0477122	1.05	0.466058
3	159275365	159275535	rs1448996	Ref	T	-0.17	1.77744	1.61434	0.0720948	1
17	46182567	46182737	rs144997692	Alt	G	0.13	2.2041	2.0132	0.0459063	1.1	0.273574
17	46182567	46182737	rs144997692	Ref	A	-0.01	0.0837645	0.0705664	0.0371813	1
10	20975838	20976008	rs145015123	Alt	C	-0.04	0.486844	0.42514	0.0383202	0.94	0.27949
10	20975838	20976008	rs145015123	Ref	CTAAT	0.05	0.412204	0.359412	0.0533306	1
4	77864805	77864975	rs1450274359	Alt	T	-0.07	0.532644	0.466165	0.0637922	0.7	0.0048021
4	77864805	77864975	rs1450274359	Ref	C	0.44	16.5161	15.7532	0.0522166	1
7	114223244	114223414	rs1450832	Alt	A	0.3	11.4974	10.9041	0.0432919	0.91	0.11292
7	114223244	114223414	rs1450832	Alt	T	0.09	1.35329	1.22059	0.0442127	0.79	0.012092
7	114223244	114223414	rs1450832	Ref	G	0.43	25.2991	24.3134	0.04077	1
3	63480572	63480742	rs1451308	Alt	C	0.49	21.9474	21.0389	0.0495059	1.73	0.00912026
3	63480572	63480742	rs1451308	Alt	G	-0.21	3.2242	2.97727	0.0619181	1.07	0.338935
3	63480572	63480742	rs1451308	Ref	T	-0.31	9.34981	8.83273	0.0494196	1
11	59298657	59298827	rs145180497	Alt	A	0.11	1.17323	1.05411	0.0597075	0.62	0.0610945
11	59298657	59298827	rs145180497	Alt	C	0.08	1.14686	1.02955	0.0443497	0.6	0.0517671
11	59298657	59298827	rs145180497	Ref	G	0.81	19.7304	18.8813	0.0870028	1
10	9402110	9402280	rs1451890979	Alt	C	0.38	27.8044	26.767	0.0344768	0.93	0.112924
10	9402110	9402280	rs1451890979	Alt	T	0.19	6.97594	6.55467	0.0352214	0.81	0.000920929
10	9402110	9402280	rs1451890979	Ref	G	0.48	42.157	40.8356	0.0352264	1
7	119063725	119063895	rs145190601	Alt	T	3.66	36.416	35.2097	0.287186	0.98	0.30419
7	119063725	119063895	rs145190601	Ref	C	3.69	34.1326	32.971	0.299803	1
14	40948027	40948197	rs1451953	Alt	A	0.27	16.6435	15.8768	0.0321951	1.01	0.830469
14	40948027	40948197	rs1451953	Alt	C	0.28	13.3116	12.654	0.037223	1.02	0.577989
14	40948027	40948197	rs1451953	Ref	T	0.26	13.6083	12.9395	0.0336746	1
14	40996979	40997149	rs1451955	Alt	C	-0.08	1.61174	1.4603	0.0375925	1.02	0.476525
14	40996979	40997149	rs1451955	Alt	G	-0.02	0.181078	0.154658	0.0419349	1.07	0.142887
14	40996979	40997149	rs1451955	Ref	T	-0.12	2.6573	2.44125	0.0380743	1
14	40996720	40996890	rs1451956	Alt	G	-0.01	0.104109	0.0881343	0.0536112	1.04	0.401848
14	40996720	40996890	rs1451956	Alt	T	0.08	1.28238	1.15491	0.042745	1.11	0.0484754
14	40996720	40996890	rs1451956	Ref	A	-0.07	0.630622	0.555015	0.0619739	1
14	40889796	40889966	rs1451960	Alt	A	0.34	8.36718	7.89143	0.0570651	1.1	0.0337647
14	40889796	40889966	rs1451960	Ref	G	0.19	4.36883	4.06412	0.0471139	1
14	40970892	40971062	rs1451961	Alt	C	0.12	3.17692	2.93236	0.0356809	1.13	0.0354814
14	40970892	40971062	rs1451961	Alt	G	0.07	0.996504	0.890279	0.0430184	1.09	0.290016
14	40970892	40971062	rs1451961	Ref	T	-0.05	0.627736	0.552456	0.0426586	1
14	40923898	40924068	rs1451962	Alt	G	-0.04	0.519398	0.454269	0.0386898	1.16	0.00236206
14	40923898	40924068	rs1451962	Alt	T	-0.12	2.59786	2.3855	0.0397503	1.1	0.131612
14	40923898	40924068	rs1451962	Ref	A	-0.26	8.60662	8.1208	0.0435055	1
14	40881311	40881481	rs1451964	Alt	A	-0.28	10.59	10.0283	0.0425343	1	0.883943
14	40881311	40881481	rs1451964	Alt	G	0.15	2.49508	2.28733	0.0506356	1.35	0.124539
14	40881311	40881481	rs1451964	Alt	T	0.21	4.06679	3.77524	0.0543659	1.41	0.103483
14	40881311	40881481	rs1451964	Ref	C	-0.28	5.84938	5.47485	0.0585392	1
14	40884711	40884881	rs1451965	Alt	T	0.58	53.0207	51.4834	0.0373996	1.34	0.000994164
14	40884711	40884881	rs1451965	Ref	C	0.16	4.57417	4.26076	0.0376195	1
14	40886183	40886353	rs1451967	Alt	A	-0.61	24.292	23.3296	0.0589067	0.89	0.00415817
14	40886183	40886353	rs1451967	Ref	C	-0.43	23.556	22.613	0.0426749	1
6	158238327	158238497	rs1452749072	Alt	G	0.36	24.919	23.9427	0.0341379	0.99	0.870198
6	158238327	158238497	rs1452749072	Ref	A	0.37	24.9914	24.0128	0.0352938	1
10	30773520	30773690	rs145344463	Alt	C	0.37	6.9361	6.51611	0.069218	1.31	0.0406342
10	30773520	30773690	rs145344463	Ref	CACACAT	-0.02	0.101577	0.0859499	0.0916601	1
5	128688411	128688581	rs145352487	Alt	A	0.64	71.7999	69.9519	0.0352893	1.66	0.00537817
5	128688411	128688581	rs145352487	Ref	T	-0.1	1.96564	1.79037	0.0383201	1
14	40953465	40953635	rs145537307	Alt	A	0.04	0.581199	0.509821	0.0376375	0.91	0.0277513
14	40953465	40953635	rs145537307	Alt	G	-0.28	16.0135	15.2649	0.0339823	0.73	0.0045602
14	40953465	40953635	rs145537307	Ref	C	0.17	6.69375	6.28289	0.033497	1
4	139878028	139878198	rs1455480	Alt	C	-0.01	0.0503274	0.0421083	0.0376955	0.72	0.00291392
4	139878028	139878198	rs1455480	Ref	G	0.47	40.7378	39.4443	0.0347601	1
3	114210804	114210974	rs145554819	Alt	A	0.4	22.6118	21.6925	0.0404561	1.35	0.0296466
3	114210804	114210974	rs145554819	Ref	G	-0.03	0.448347	0.390773	0.0322431	1
18	56833386	56833556	rs145619574	Alt	T	-0.21	5.29492	4.9458	0.0469323	1.12	0.0329685
18	56833386	56833556	rs145619574	Ref	A	-0.38	11.7703	11.1664	0.053454	1
2	157964734	157964904	rs145621384	Alt	T	0.14	1.4728	1.3314	0.0644611	0.8	0.0532653
2	157964734	157964904	rs145621384	Ref	C	0.45	17.3592	16.5761	0.0522415	1
5	23372028	23372198	rs1458941496	Alt	G	-0.05	0.412881	0.359882	0.0571848	1.07	0.200694
5	23372028	23372198	rs1458941496	Ref	A	-0.15	2.39684	2.19521	0.0526743	1
12	69964976	69965146	rs145951537	Alt	GTC	-0.19	1.53227	1.38688	0.0853181	0.88	0.187193
12	69964976	69965146	rs145951537	Ref	G	0	0.00640431	0.00527377	0.0827711	1
10	52213493	52213663	rs145953495	Alt	A	-0.12	3.19892	2.95301	0.0341854	0.93	0.128648
10	52213493	52213663	rs145953495	Alt	C	0.08	1.60418	1.45321	0.0358324	1.06	0.0265708
10	52213493	52213663	rs145953495	Ref	G	-0.01	0.0664892	0.055863	0.0443622	1
5	42968609	42968779	rs146040293	Alt	T	0.11	2.58575	2.37375	0.0370613	1.28	0.000444877
5	42968609	42968779	rs146040293	Ref	C	-0.24	7.29447	6.85978	0.0443173	1
10	51628370	51628540	rs146141695	Alt	A	-0.23	7.91646	7.45701	0.0403349	0.73	0.0304078
10	51628370	51628540	rs146141695	Ref	C	0.22	8.52507	8.0427	0.0376581	1
4	175023845	175024015	rs146189703	Alt	C	-0.41	0.609446	0.535578	0.353887	1.01	0.976997
4	175023845	175024015	rs146189703	Ref	T	-0.42	0.546656	0.478787	0.392984	1
9	11834962	11835132	rs146234856	Alt	T	-0.24	10.8612	10.2898	0.0349081	0.74	0.00655782
9	11834962	11835132	rs146234856	Ref	TG	0.19	6.27876	5.88554	0.0376864	1
6	76813101	76813271	rs1462469	Alt	A	-0.04	0.58825	0.516296	0.0395285	1.17	0.0918567
6	76813101	76813271	rs1462469	Ref	G	-0.27	7.40683	6.96831	0.0485182	1
6	76826909	76827079	rs1462473	Alt	G	0.3	8.84606	8.34832	0.0494964	0.84	0.0216991
6	76826909	76827079	rs1462473	Alt	T	0.51	15.3534	14.6279	0.0631893	0.98	0.425441
6	76826909	76827079	rs1462473	Ref	A	0.54	19.2788	18.443	0.0594812	1
10	8518610	8518780	rs146253447	Alt	G	-0.27	9.14999	8.64273	0.0436831	0.56	0.00450288
10	8518610	8518780	rs146253447	Alt	GAA	-0.02	0.185995	0.158958	0.0523045	0.66	0.011001
10	8518610	8518780	rs146253447	Alt	GAAA	0.1	1.37324	1.23905	0.0493555	0.72	6.31171e-05
10	8518610	8518780	rs146253447	Ref	GA	0.57	48.7689	47.3138	0.0386692	1
2	131221970	131222140	rs1462784069	Alt	G	-0.14	1.53724	1.39125	0.064173	0.97	0.483771
2	131221970	131222140	rs1462784069	Ref	A	-0.1	1.63473	1.48164	0.0440527	1
5	43072511	43072681	rs146287839	Alt	A	0.3	14.813	14.1046	0.038231	1.14	0.0494593
5	43072511	43072681	rs146287839	Ref	C	0.11	2.78306	2.55977	0.0362946	1
5	128991067	128991237	rs146300195	Alt	A	0.42	38.8479	37.589	0.0319941	0.91	0.0852191
5	128991067	128991237	rs146300195	Ref	G	0.55	59.7026	58.049	0.0337009	1
5	42979325	42979495	rs146404595	Alt	A	-0.01	0.114268	0.0968973	0.0372641	0.9	0.0686051
5	42979325	42979495	rs146404595	Alt	C	0.12	3.89095	3.60674	0.03252	0.98	0.63699
5	42979325	42979495	rs146404595	Ref	G	0.15	3.27688	3.02676	0.042293	1
6	30834164	30834334	rs1464270785	Alt	A	-0.28	2.45184	2.24699	0.0954423	0.5	0.00714386
6	30834164	30834334	rs1464270785	Ref	G	0.71	43.441	42.0884	0.0509866	1
10	53337337	53337507	rs146431144	Alt	A	0.02	0.259622	0.223793	0.0339195	1.06	0.00901771
10	53337337	53337507	rs146431144	Alt	T	-0.36	18.3515	17.5421	0.0399917	0.82	0.012951
10	53337337	53337507	rs146431144	Ref	C	-0.07	1.02873	0.920353	0.0395889	1
11	63347282	63347452	rs146454003	Alt	A	0.23	9.10186	8.59666	0.0377485	0.91	0.0565715
11	63347282	63347452	rs146454003	Alt	T	0.53	37.9387	36.6987	0.0410888	1.12	0.00818727
11	63347282	63347452	rs146454003	Ref	G	0.37	23.573	22.6295	0.0365223	1
10	8219239	8219409	rs1465578897	Alt	T	-0.13	3.5929	3.32522	0.0363021	0.91	0.150119
10	8219239	8219409	rs1465578897	Ref	C	0.01	0.0483662	0.0404831	0.051359	1
4	77926542	77926712	rs146608405	Alt	TC	0.16	2.96887	2.73573	0.0497381	1.03	0.583258
4	77926542	77926712	rs146608405	Alt	TTC	-0.44	1.23508	1.11128	0.23452	0.68	0.0893222
4	77926542	77926712	rs146608405	Alt	TTTA	0	0.0104953	0.00853787	0.0456986	0.92	0.00215466
4	77926542	77926712	rs146608405	Ref	T	0.12	2.83126	2.60532	0.0368781	1
11	60510246	60510416	rs146613330	Alt	G	0	0.0214022	0.0181541	0.0496388	1.31	0.0392123
11	60510246	60510416	rs146613330	Alt	T	0.09	1.01206	0.904782	0.0529939	1.39	0.0195612
11	60510246	60510416	rs146613330	Ref	C	-0.39	11.0879	10.508	0.0571482	1
6	30923933	30924103	rs146618760	Alt	GTGCTGGTGC	0.36	25.9007	24.9034	0.034016	0.99	0.67022
6	30923933	30924103	rs146618760	Ref	G	0.38	29.4701	28.3971	0.0332477	1
2	130665797	130665967	rs1466496487	Alt	G	-0.22	7.35268	6.916	0.040054	0.8	0.0389934
2	130665797	130665967	rs1466496487	Ref	A	0.11	3.04578	2.80855	0.0329404	1
11	63041243	63041413	rs146681994	Alt	G	0.1	2.43447	2.23025	0.034437	0.97	0.489618
11	63041243	63041413	rs146681994	Alt	T	-0.18	4.82049	4.49465	0.0411861	0.8	0.0434177
11	63041243	63041413	rs146681994	Ref	C	0.15	4.81095	4.48589	0.034679	1
6	49518857	49519027	rs146758449	Alt	C	0.41	27.9423	26.9021	0.0370145	0.97	0.197778
6	49518857	49519027	rs146758449	Alt	CAA	0.43	3.57716	3.31033	0.116861	0.98	0.661846
6	49518857	49519027	rs146758449	Alt	CAAA	0.21	7.14936	6.72046	0.0396105	0.85	0.0153469
6	49518857	49519027	rs146758449	Ref	CA	0.45	30.0064	28.9254	0.0393187	1
10	114306376	114306546	rs1468498	Alt	C	-0.14	4.28636	3.98527	0.0353091	1	0.909154
10	114306376	114306546	rs1468498	Alt	G	-0.19	7.75478	7.30239	0.0329798	0.97	0.530113
10	114306376	114306546	rs1468498	Ref	A	-0.14	2.25021	2.05675	0.0502445	1
10	114297925	114298095	rs1468500	Alt	A	-0.38	10.5625	10.0016	0.0573995	0.81	0.0935372
10	114297925	114298095	rs1468500	Alt	C	-0.43	14.1298	13.4441	0.0554866	0.78	0.00212805
10	114297925	114298095	rs1468500	Ref	T	-0.07	0.990674	0.884994	0.043188	1
2	131152062	131152232	rs146897076	Alt	C	0	0.0283505	0.0237181	0.0374245	1.18	0.0164544
2	131152062	131152232	rs146897076	Ref	T	-0.24	7.43808	6.99771	0.0437669	1
16	48966761	48966931	rs146905652	Alt	A	-0.19	5.82252	5.44921	0.0385558	1.02	0.489556
16	48966761	48966931	rs146905652	Alt	C	0.29	12.8209	12.1821	0.0387056	1.42	0.00967803
16	48966761	48966931	rs146905652	Alt	G	-0.31	11.4214	10.8297	0.0443388	0.94	0.243252
16	48966761	48966931	rs146905652	Ref	T	-0.22	6.72839	6.31612	0.0422083	1
5	104733207	104733377	rs1469897	Alt	G	-0.29	16.177	15.4234	0.0348769	0.77	0.000642536
5	104733207	104733377	rs1469897	Ref	A	0.09	2.40433	2.20226	0.0320204	1
5	42907450	42907620	rs147023635	Alt	G	0.45	12.8111	12.1727	0.0614865	1.42	0.0167323
5	42907450	42907620	rs147023635	Ref	GCA	-0.05	0.67308	0.593898	0.0431885	1
3	178624513	178624683	rs147086793	Alt	A	0.45	25.8127	24.8175	0.0422364	1.36	0.00519198
3	178624513	178624683	rs147086793	Alt	T	0.07	0.547818	0.479843	0.0679018	1.05	0.30769
3	178624513	178624683	rs147086793	Ref	C	0	0.0170112	0.0142561	0.0623557	1
5	43060112	43060282	rs147179715	Alt	A	-0.28	14.3992	13.7049	0.0350358	1.08	0.0192828
5	43060112	43060282	rs147179715	Ref	G	-0.39	20.9678	20.0884	0.040765	1
2	131277297	131277467	rs147204199	Alt	C	-0.24	14.5346	13.8365	0.0310267	0.95	0.0081085
2	131277297	131277467	rs147204199	Ref	G	-0.17	5.69327	5.32583	0.0361375	1
4	56993014	56993184	rs147249443	Alt	G	-0.17	5.86229	5.48747	0.0361505	0.74	0.0350152
4	56993014	56993184	rs147249443	Ref	GT	0.25	6.03613	5.65354	0.0516612	1
4	111875891	111876061	rs1472786	Alt	G	0.12	2.72993	2.51006	0.0381601	0.93	0.171759
4	111875891	111876061	rs1472786	Alt	T	0.24	7.51723	7.07332	0.0432905	1.01	0.963355
4	111875891	111876061	rs1472786	Ref	C	0.23	3.61438	3.34523	0.0627518	1
4	111875763	111875933	rs1472787	Alt	A	-0.05	0.451357	0.393365	0.0530999	0.96	0.592447
4	111875763	111875933	rs1472787	Alt	C	0.16	5.12795	4.78699	0.0360573	1.11	0.190273
4	111875763	111875933	rs1472787	Ref	T	0.01	0.0911237	0.0769849	0.0440668	1
9	11851807	11851977	rs147300248	Alt	CGTA	-0.02	0.111957	0.0949358	0.0661543	0.66	0.0231286
9	11851807	11851977	rs147300248	Ref	C	0.57	20.5198	19.6521	0.060633	1
14	77320720	77320890	rs147337187	Alt	T	0.48	1.45847	1.3183	0.225285	1.02	0.976246
14	77320720	77320890	rs147337187	Ref	C	0.44	0.457147	0.398561	0.4717	1
X	79930511	79930681	rs1474532324	Alt	T	0.03	0.365466	0.317404	0.0359647	0.94	0.190719
X	79930511	79930681	rs1474532324	Ref	C	0.12	1.71496	1.55619	0.0526515	1
14	40953697	40953867	rs147526797	Alt	C	0.04	0.663739	0.585329	0.0359317	1.02	0.495402
14	40953697	40953867	rs147526797	Alt	G	-0.1	1.85677	1.68843	0.0416594	0.92	0.114764
14	40953697	40953867	rs147526797	Alt	T	-0.06	1.13198	1.01542	0.0357371	0.94	0.321231
14	40953697	40953867	rs147526797	Ref	A	0.02	0.233668	0.200811	0.0331502	1
10	20976837	20977007	rs1475495139	Alt	A	0.17	3.04939	2.8119	0.0520588	1.08	0.201637
10	20976837	20977007	rs1475495139	Ref	T	0.06	0.643256	0.566485	0.052089	1
17	7103916	7104086	rs1475505832	Alt	A	0.19	4.20744	3.90933	0.0478853	0.48	0.00481269
17	7103916	7104086	rs1475505832	Ref	T	1.25	98.4268	96.1926	0.0591538	1
20	5826857	5827027	rs1476262676	Alt	C	0.09	0.310109	0.267668	0.133057	1	0.837987
20	5826857	5827027	rs1476262676	Ref	A	0.09	0.281014	0.242559	0.148614	1
12	55656161	55656331	rs147640448	Alt	A	0.09	1.22759	1.10428	0.0483912	1.06	0.314314
12	55656161	55656331	rs147640448	Ref	T	0	0.0107089	0.00869439	0.0357048	1
7	31006688	31006858	rs1476700	Alt	A	0.54	36.0081	34.8086	0.0427064	1.11	0.0628893
7	31006688	31006858	rs1476700	Alt	C	0.87	61.1944	59.5124	0.0526608	1.39	0.00442204
7	31006688	31006858	rs1476700	Ref	G	0.4	17.9927	17.1939	0.0448483	1
4	56932972	56933142	rs147719648	Alt	C	-0.06	0.73519	0.650333	0.0418025	0.84	0.0806133
4	56932972	56933142	rs147719648	Ref	CTT	0.19	4.67027	4.35162	0.0446407	1
3	178630312	178630482	rs1477767	Alt	A	0.11	2.53637	2.3264	0.0373518	1	0.991071
3	178630312	178630482	rs1477767	Alt	C	-0.21	7.98169	7.51978	0.0362815	0.8	0.0168582
3	178630312	178630482	rs1477767	Ref	G	0.11	2.89581	2.66667	0.0348368	1
3	178636911	178637081	rs1477783	Alt	G	-0.38	9.13655	8.63018	0.0615263	1.04	0.232814
3	178636911	178637081	rs1477783	Ref	T	-0.44	12.0288	11.4157	0.061415	1
3	178636820	178636990	rs1477784	Alt	T	0.26	5.9757	5.59585	0.0538554	0.96	0.272723
3	178636820	178636990	rs1477784	Ref	A	0.33	9.56484	9.04017	0.0517377	1
4	167914408	167914578	rs147817133	Alt	A	0.28	13.5493	12.8819	0.0369882	0.82	0.0032684
4	167914408	167914578	rs147817133	Ref	AAAC	0.56	50.6571	49.164	0.0370788	1
2	131955454	131955624	rs1478593158	Alt	T	0.1	2.37875	2.17818	0.0346915	1.05	0.0405513
2	131955454	131955624	rs1478593158	Ref	C	0.03	0.389048	0.338455	0.0346689	1
19	36760101	36760271	rs147887366	Alt	T	4.93	53.1979	51.6553	0.318688	2.17	0.0214883
19	36760101	36760271	rs147887366	Ref	C	3.81	31.7199	30.6049	0.321339	1
4	175029694	175029864	rs1479385	Alt	A	0.23	13.0264	12.3789	0.0313674	1.03	0.121835
4	175029694	175029864	rs1479385	Alt	T	0.33	20.8733	19.9967	0.0341177	1.1	0.0277635
4	175029694	175029864	rs1479385	Ref	C	0.19	6.76231	6.34901	0.0357036	1
5	56716371	56716541	rs1480611388	Alt	G	0.27	5.71562	5.34696	0.0557109	1.15	0.00260167
5	56716371	56716541	rs1480611388	Alt	T	0.22	7.50553	7.06188	0.0389859	1.11	0.0661502
5	56716371	56716541	rs1480611388	Ref	C	0.06	0.639742	0.563189	0.0504957	1
7	120903029	120903199	rs1482604157	Alt	C	0	0.0409449	0.0340241	0.0381776	0.99	0.78316
7	120903029	120903199	rs1482604157	Ref	T	0.01	0.068938	0.0578111	0.0559298	1
1	150743552	150743722	rs1482741431	Alt	A	1.04	6.74779	6.33488	0.199654	2	0.0242373
1	150743552	150743722	rs1482741431	Ref	AT	0.04	0.031674	0.0263697	0.463038	1
8	116393160	116393330	rs148285483	Alt	A	-0.14	2.92726	2.69672	0.0426325	0.86	0.0754139
8	116393160	116393330	rs148285483	Alt	T	0.14	3.34464	3.09076	0.0405703	1.05	0.216477
8	116393160	116393330	rs148285483	Ref	C	0.08	1.59904	1.44846	0.0340825	1
20	14411767	14411937	rs148357058	Alt	A	-0.02	0.264107	0.227648	0.037394	0.92	0.109338
20	14411767	14411937	rs148357058	Ref	G	0.1	1.3624	1.22895	0.0506	1
6	158289295	158289465	rs148402935	Alt	A	0.04	0.430669	0.3757	0.0467513	0.8	0.00504692
6	158289295	158289465	rs148402935	Alt	AT	0.06	0.883577	0.786682	0.036877	0.81	0.0074814
6	158289295	158289465	rs148402935	Alt	ATTT	0.28	8.74985	8.25629	0.046935	0.94	0.0567157
6	158289295	158289465	rs148402935	Ref	ATT	0.37	14.8218	14.113	0.0459081	1
6	84805337	84805507	rs1484212346	Alt	T	0.37	17.9113	17.1156	0.0417724	1.31	0.00138468
6	84805337	84805507	rs1484212346	Alt	TAA	0.35	14.6499	13.9475	0.0436414	1.29	0.00623493
6	84805337	84805507	rs1484212346	Ref	TA	-0.03	0.236069	0.203081	0.0482327	1
20	34973840	34974010	rs1485231276	Alt	T	-0.13	1.65396	1.49956	0.0548024	0.91	0.419129
20	34973840	34974010	rs1485231276	Ref	A	0	0.0276576	0.0231176	0.0609325	1
8	80563086	80563256	rs148563140	Alt	T	-0.25	2.18881	1.99905	0.092654	0.57	0.0362113
8	80563086	80563256	rs148563140	Ref	C	0.56	21.7834	20.8798	0.0573144	1
10	20981329	20981499	rs148588810	Alt	A	-0.27	6.28273	5.88913	0.0538633	0.9	0.264563
10	20981329	20981499	rs148588810	Ref	AC	-0.12	1.47383	1.33233	0.0547872	1
14	40953618	40953788	rs148627674	Alt	T	-0.28	10.2441	9.69406	0.0423815	0.9	0.0909898
14	40953618	40953788	rs148627674	Ref	G	-0.13	3.05181	2.8141	0.0395016	1
5	42955520	42955690	rs148640273	Alt	A	0.01	0.136674	0.11634	0.0411105	1.22	0.0905893
5	42955520	42955690	rs148640273	Ref	G	-0.28	9.67242	9.14416	0.043408	1
4	167924712	167924882	rs148842602	Alt	C	0.37	16.5437	15.7802	0.0441336	1.2	0.0325318
4	167924712	167924882	rs148842602	Ref	T	0.11	2.72348	2.50396	0.0359845	1
5	115982947	115983117	rs148961078	Alt	A	0.33	13.7235	13.0512	0.0430351	0.89	0.0115751
5	115982947	115983117	rs148961078	Ref	G	0.51	24.5048	23.5391	0.0486679	1
5	56716717	56716887	rs1489679124	Alt	A	0.35	23.416	22.4763	0.0349987	1.27	0.0375675
5	56716717	56716887	rs1489679124	Ref	T	0.01	0.0562592	0.0471748	0.0397438	1
2	18351866	18352036	rs1489694	Alt	G	0.46	28.0032	26.9612	0.04115	1.27	0.00412132
2	18351866	18352036	rs1489694	Ref	A	0.11	2.38551	2.18451	0.0392489	1
2	18351882	18352052	rs1489695	Alt	C	0.21	7.25048	6.81828	0.0382185	1.04	0.160545
2	18351882	18352052	rs1489695	Alt	T	0.32	15.6735	14.9358	0.0384077	1.12	0.0327519
2	18351882	18352052	rs1489695	Ref	G	0.15	4.66799	4.34953	0.0348346	1
2	18352107	18352277	rs1489696	Alt	A	0.14	2.14032	1.95324	0.0522329	0.87	0.0648481
2	18352107	18352277	rs1489696	Alt	C	0.08	1.16198	1.04346	0.0455826	0.83	0.0139498
2	18352107	18352277	rs1489696	Ref	T	0.35	16.7585	15.9883	0.0410582	1
3	159415280	159415450	rs1489913	Alt	A	0.69	46.5392	45.1216	0.0477103	0.99	0.440824
3	159415280	159415450	rs1489913	Ref	G	0.71	75.9455	74.0303	0.0383072	1
10	51925455	51925625	rs149044934	Alt	A	0.25	10.3906	9.83567	0.0385947	1.17	0.0202759
10	51925455	51925625	rs149044934	Ref	G	0.03	0.45773	0.39911	0.0346832	1
2	4893461	4893631	rs149161040	Alt	A	1.6	38.3816	37.1319	0.122635	1.03	0.428129
2	4893461	4893631	rs149161040	Ref	G	1.56	42.0536	40.7342	0.113571	1
10	8510504	8510674	rs149193049	Alt	CTTTA	-0.17	5.77837	5.40693	0.0364759	1.04	0.0574582
10	8510504	8510674	rs149193049	Ref	C	-0.24	11.9709	11.3606	0.0333498	1
4	56908713	56908883	rs149300866	Alt	A	1.04	61.3415	59.6566	0.0627113	1.43	0.0173121
4	56908713	56908883	rs149300866	Alt	G	0.5	13.5884	12.9204	0.065975	0.98	0.48925
4	56908713	56908883	rs149300866	Alt	T	0.8	19.3658	18.5273	0.0866686	1.2	0.00462496
4	56908713	56908883	rs149300866	Ref	C	0.53	10.7154	10.1501	0.0786508	1
2	157955238	157955408	rs149308484	Alt	G	-0.21	2.94744	2.7157	0.0645	1.04	0.158308
2	157955238	157955408	rs149308484	Ref	GA	-0.27	0.72073	0.637095	0.203911	1
12	86234890	86235060	rs1493408	Alt	A	0.05	0.781277	0.692731	0.0353955	1.22	0.0450446
12	86234890	86235060	rs1493408	Alt	G	-0.09	1.26592	1.13964	0.0447402	1.12	0.0990396
12	86234890	86235060	rs1493408	Alt	T	0.1	1.49715	1.35397	0.0466094	1.27	0.00437301
12	86234890	86235060	rs1493408	Ref	C	-0.24	6.45431	6.05386	0.0478142	1
12	86242765	86242935	rs1493419	Alt	A	0.07	1.19168	1.07115	0.0377487	0.84	0.00938347
12	86242765	86242935	rs1493419	Alt	C	0.01	0.135087	0.115009	0.0422514	0.81	0.0015701
12	86242765	86242935	rs1493419	Ref	T	0.32	23.3424	22.4053	0.0318693	1
12	86241984	86242154	rs1493420	Alt	C	0.31	11.0409	10.4624	0.0454927	1.34	0.00731771
12	86241984	86242154	rs1493420	Alt	G	-0.02	0.226	0.193998	0.0349119	1.06	0.0113816
12	86241984	86242154	rs1493420	Alt	T	0.22	9.42903	8.90954	0.03486	1.25	0.00857763
12	86241984	86242154	rs1493420	Ref	A	-0.11	3.21523	2.9689	0.0313676	1
18	2752737	2752907	rs149342082	Alt	T	0.19	3.89824	3.6138	0.0486912	0.83	0.00715891
18	2752737	2752907	rs149342082	Ref	TTA	0.45	19.5965	18.7511	0.0490904	1
12	86237141	86237311	rs1493421	Alt	T	0.17	5.43672	5.08169	0.0368172	1.39	0.00039001
12	86237141	86237311	rs1493421	Ref	C	-0.31	14.8331	14.1234	0.0382356	1
20	14422359	14422529	rs149430114	Alt	T	0.73	32.8017	31.6659	0.060879	0.91	0.110464
20	14422359	14422529	rs149430114	Ref	A	0.87	44.6542	43.2798	0.0613405	1
16	48966760	48966930	rs149450247	Alt	A	-0.16	4.13127	3.83667	0.039272	0.74	0.0340106
16	48966760	48966930	rs149450247	Alt	G	0.49	28.3216	27.2745	0.0442388	1.16	0.0503892
16	48966760	48966930	rs149450247	Ref	T	0.28	6.98131	6.55972	0.0525778	1
20	15178625	15178795	rs149467721	Alt	A	-0.29	11.4653	10.8727	0.0418601	0.93	0.128624
20	15178625	15178795	rs149467721	Alt	T	0.05	0.544274	0.47662	0.0423176	1.17	0.0772692
20	15178625	15178795	rs149467721	Ref	G	-0.18	5.98121	5.601	0.0367612	1
20	7357731	7357901	rs149516744	Alt	G	-0.21	8.79331	8.29806	0.0356293	0.86	0.0334053
20	7357731	7357901	rs149516744	Alt	T	0.12	3.18455	2.93955	0.0340506	1.08	0.0134819
20	7357731	7357901	rs149516744	Ref	C	0	0.0163789	0.013808	0.0403532	1
14	40950926	40951096	rs149553113	Alt	A	-0.22	8.09506	7.62861	0.0376734	0.7	0.0063289
14	40950926	40951096	rs149553113	Alt	G	0.12	3.25568	3.00691	0.0347101	0.89	0.106499
14	40950926	40951096	rs149553113	Alt	T	0.01	0.10457	0.088532	0.0355203	0.82	0.0203222
14	40950926	40951096	rs149553113	Ref	C	0.29	9.46114	8.94023	0.0465134	1
5	43103359	43103529	rs149797396	Alt	A	0.33	22.9889	22.0599	0.0329941	1.11	0.014148
5	43103359	43103529	rs149797396	Alt	G	0.24	7.95716	7.49639	0.0415178	1.04	0.272854
5	43103359	43103529	rs149797396	Alt	T	-0.03	0.487116	0.425341	0.0308729	0.86	0.0309989
5	43103359	43103529	rs149797396	Ref	C	0.18	5.45152	5.09587	0.0397759	1
11	63190070	63190240	rs149811448	Alt	T	-0.03	0.372576	0.323695	0.0355048	0.86	0.00500948
11	63190070	63190240	rs149811448	Ref	C	0.19	5.64348	5.27824	0.0404979	1
20	15126348	15126518	rs149890280	Alt	G	0.48	19.9059	19.0524	0.051127	1.31	0.0170829
20	15126348	15126518	rs149890280	Ref	A	0.09	0.708294	0.625915	0.0657747	1
20	7303612	7303782	rs149946784	Alt	T	0.52	20.6646	19.7932	0.0544734	1.13	0.227496
20	7303612	7303782	rs149946784	Ref	C	0.34	24.2104	23.2522	0.0333139	1
18	3418928	3419098	rs149956703	Alt	A	-0.33	10.9056	10.333	0.0485312	0.99	0.313256
18	3418928	3419098	rs149956703	Ref	G	-0.31	6.79926	6.38454	0.0591879	1
11	60932527	60932697	rs149956813	Alt	T	-0.1	1.1608	1.04252	0.0525767	1.03	0.477273
11	60932527	60932697	rs149956813	Alt	TATGATG	-0.01	0.0687672	0.057703	0.0426671	1.1	0.130186
11	60932527	60932697	rs149956813	Ref	TATG	-0.14	2.60952	2.39642	0.0466921	1
4	56931009	56931179	rs149964103	Alt	A	0.03	0.294128	0.254103	0.0444022	1.05	0.325854
4	56931009	56931179	rs149964103	Ref	C	-0.04	0.415295	0.361967	0.0434617	1
9	131064591	131064761	rs149969886	Alt	AG	0.24	5.19584	4.85139	0.0525261	1.06	0.340008
9	131064591	131064761	rs149969886	Alt	AGAG	0.02	0.246046	0.212003	0.0408166	0.91	0.237376
9	131064591	131064761	rs149969886	Ref	A	0.15	2.2257	2.03357	0.0551321	1
2	141204714	141204884	rs149976351	Alt	A	0.67	2.88637	2.65785	0.209343	0.89	0.189786
2	141204714	141204884	rs149976351	Alt	T	0.73	4.77359	4.45001	0.168879	0.93	0.123064
2	141204714	141204884	rs149976351	Ref	C	0.83	5.24892	4.90184	0.183693	1
2	131078951	131079121	rs150094130	Alt	A	0.53	40.9096	39.613	0.0392001	1.2	0.0194968
2	131078951	131079121	rs150094130	Ref	T	0.26	9.25098	8.73949	0.0422326	1
3	159060341	159060511	rs1501281	Alt	A	-0.04	0.382201	0.33226	0.0433175	0.97	0.136195
3	159060341	159060511	rs1501281	Alt	C	-0.09	2.26845	2.07413	0.0333273	0.93	0.0167594
3	159060341	159060511	rs1501281	Alt	G	0.09	2.32381	2.12647	0.0328798	1.06	0.0795176
3	159060341	159060511	rs1501281	Ref	T	0.01	0.149046	0.126885	0.0345503	1
12	121218726	121218896	rs150201054	Alt	T	0.05	0.83067	0.738102	0.0317858	1.02	0.806225
12	121218726	121218896	rs150201054	Ref	G	0.02	0.218267	0.187414	0.0405808	1
10	44549285	44549455	rs150227695	Alt	C	1.54	89.4302	87.3339	0.0765253	0.92	0.142791
10	44549285	44549455	rs150227695	Alt	CAA	1.12	107.156	104.802	0.0508162	0.69	0.000652072
10	44549285	44549455	rs150227695	Ref	CA	1.66	81.445	79.4561	0.0865748	1
20	15132149	15132319	rs150246290	Alt	C	1.26	132.279	129.694	0.0514355	0.99	0.645799
20	15132149	15132319	rs150246290	Ref	G	1.28	146.965	144.173	0.0494226	1
4	77982228	77982398	rs1502874	Alt	C	0.5	35.3898	34.2055	0.0400148	1.25	0.000610845
4	77982228	77982398	rs1502874	Alt	G	0.17	2.33952	2.14117	0.060504	0.99	0.890191
4	77982228	77982398	rs1502874	Alt	T	0.13	2.05576	1.87419	0.0508676	0.97	0.341344
4	77982228	77982398	rs1502874	Ref	A	0.18	4.82132	4.49537	0.041408	1
4	77982397	77982567	rs1502875	Alt	A	0.05	0.461387	0.402244	0.0487974	0.94	0.203744
4	77982397	77982567	rs1502875	Alt	T	0.06	0.686901	0.606289	0.0443917	0.94	0.217392
4	77982397	77982567	rs1502875	Ref	G	0.14	3.99435	3.70571	0.0354839	1
4	77996355	77996525	rs1502879	Alt	A	-0.11	2.6105	2.39731	0.0371815	0.8	0.0575067
4	77996355	77996525	rs1502879	Alt	C	-0.32	7.04709	6.62226	0.0599653	0.69	0.0312333
4	77996355	77996525	rs1502879	Alt	T	0.42	21.1342	20.2495	0.0433682	1.16	0.0801793
4	77996355	77996525	rs1502879	Ref	G	0.21	5.95817	5.57898	0.0422425	1
4	77996347	77996517	rs1502880	Alt	A	-0.36	12.7112	12.0759	0.0485176	0.92	0.0928535
4	77996347	77996517	rs1502880	Alt	C	-0.09	1.18273	1.06293	0.0473744	1.1	0.0171647
4	77996347	77996517	rs1502880	Ref	G	-0.23	5.36668	5.01461	0.0499338	1
4	56923883	56924053	rs150310611	Alt	A	-0.17	3.23145	2.98409	0.0503209	0.88	0.0802701
4	56923883	56924053	rs150310611	Alt	T	0.03	0.44554	0.388315	0.0343709	1.02	0.436185
4	56923883	56924053	rs150310611	Ref	G	0	0.0319334	0.0265601	0.0415859	1
4	111872288	111872458	rs1505947	Alt	C	-0.22	7.26924	6.83588	0.0399803	1.04	0.480119
4	111872288	111872458	rs1505947	Ref	T	-0.28	12.7483	12.1122	0.0378439	1
6	76847140	76847310	rs150633728	Alt	A	0.02	0.258842	0.223179	0.0377394	0.98	0.52298
6	76847140	76847310	rs150633728	Ref	G	0.05	0.658836	0.580925	0.0380516	1
7	119951134	119951304	rs150644979	Alt	T	2.12	164.086	161.109	0.0776226	1.04	0.0286225
7	119951134	119951304	rs150644979	Ref	C	2.07	inf	inf	0.0519669	1
10	53172757	53172927	rs150858399	Alt	G	0.27	13.1525	12.5002	0.0362471	0.97	0.273956
10	53172757	53172927	rs150858399	Ref	A	0.31	13.3379	12.6792	0.0414471	1
11	63107020	63107190	rs150863618	Alt	C	0.06	0.86242	0.767504	0.042698	1.04	0.624117
11	63107020	63107190	rs150863618	Alt	T	0.09	1.64005	1.48653	0.0396329	1.06	0.347845
11	63107020	63107190	rs150863618	Ref	G	0	0.0253864	0.0213441	0.0534311	1
2	29750830	29751000	rs151009964	Alt	A	1.4	23.9639	23.0126	0.136172	1.03	0.368831
2	29750830	29751000	rs151009964	Alt	T	1.44	10.2312	9.68198	0.220075	1.06	0.117243
2	29750830	29751000	rs151009964	Ref	C	1.36	9.47303	8.95172	0.215827	1
5	43022989	43023159	rs151023856	Alt	A	0.18	3.79345	3.51506	0.0489264	1.02	0.799278
5	43022989	43023159	rs151023856	Alt	T	0.26	9.6351	9.10828	0.0409484	1.07	0.0492085
5	43022989	43023159	rs151023856	Ref	C	0.16	5.13705	4.79536	0.035135	1
4	4627039	4627209	rs1510797	Alt	C	-0.52	23.9118	22.9618	0.0506358	0.9	0.0723518
4	4627039	4627209	rs1510797	Alt	G	0.02	0.181534	0.155049	0.0417197	1.31	0.0572639
4	4627039	4627209	rs1510797	Ref	A	-0.37	15.3745	14.6481	0.0458734	1
4	4627354	4627524	rs1510798	Alt	C	0.37	19.9069	19.0532	0.0392274	1.18	0.00715249
4	4627354	4627524	rs1510798	Alt	T	0.42	31.093	29.989	0.0361781	1.23	0.0186447
4	4627354	4627524	rs1510798	Ref	G	0.12	2.75088	2.5295	0.039409	1
20	6647110	6647280	rs151144705	Alt	T	-0.34	9.56494	9.04017	0.0539413	0.87	0.0475035
20	6647110	6647280	rs151144705	Ref	C	-0.14	4.54854	4.2362	0.0340025	1
10	20982290	20982460	rs151277895	Alt	TGTAGAAC	-0.14	3.38621	3.13024	0.0388701	0.98	0.735923
10	20982290	20982460	rs151277895	Ref	T	-0.11	2.63984	2.4248	0.0368763	1
3	158897980	158898150	rs151299428	Alt	A	0.1	1.67232	1.51653	0.0433861	0.71	0.0153975
3	158897980	158898150	rs151299428	Ref	G	0.59	48.4446	46.9955	0.039882	1
4	118329917	118330087	rs1514658	Alt	C	0.19	6.03756	5.65485	0.0386726	0.8	0.0249973
4	118329917	118330087	rs1514658	Alt	G	-0.07	1.11047	0.995551	0.0413395	0.66	0.0259291
4	118329917	118330087	rs1514658	Alt	T	-0.13	3.26626	3.01685	0.0383858	0.64	0.0124737
4	118329917	118330087	rs1514658	Ref	A	0.52	22.115	21.2042	0.0527225	1
2	18351647	18351817	rs1516911	Alt	G	-0.14	4.33962	4.03589	0.0344028	1.04	0.36552
2	18351647	18351817	rs1516911	Ref	A	-0.19	5.48613	5.12867	0.0417399	1
2	18351319	18351489	rs1516912	Alt	A	0.41	9.25414	8.74245	0.0663265	1.12	0.199179
2	18351319	18351489	rs1516912	Ref	G	0.24	7.79964	7.34578	0.0430377	1
4	77839961	77840131	rs1521419	Alt	G	-0.28	13.3972	12.7351	0.0373819	0.83	0.0144418
4	77839961	77840131	rs1521419	Alt	T	-0.35	13.8339	13.1587	0.0453673	0.79	0.00492129
4	77839961	77840131	rs1521419	Ref	A	-0.02	0.169905	0.14512	0.038054	1
14	40918839	40919009	rs1530697	Alt	A	-0.16	4.71837	4.39786	0.0365301	0.89	0.164738
14	40918839	40919009	rs1530697	Alt	T	-0.12	3.41019	3.15268	0.0330372	0.91	0.0364136
14	40918839	40919009	rs1530697	Ref	G	0.02	0.230945	0.198385	0.0311567	1
4	139874088	139874258	rs1531070	Alt	A	0	0.0109342	0.00885415	0.0368013	0.73	0.015983
4	139874088	139874258	rs1531070	Ref	G	0.46	21.7039	20.8021	0.046709	1
9	7990566	7990736	rs1535478	Alt	A	0.1	1.56445	1.41615	0.0453024	0.87	0.0904118
9	7990566	7990736	rs1535478	Alt	C	0.01	0.0511696	0.0428513	0.0420033	0.82	0.0430001
9	7990566	7990736	rs1535478	Alt	G	-0.09	1.5518	1.40465	0.0414399	0.76	0.0113877
9	7990566	7990736	rs1535478	Ref	T	0.3	15.7277	14.9882	0.0362806	1
9	7990730	7990900	rs1535479	Alt	C	0.06	0.667017	0.588421	0.048793	1	0.933351
9	7990730	7990900	rs1535479	Ref	G	0.06	1.09621	0.982282	0.0370465	1
6	158321457	158321627	rs1539311	Alt	A	0.16	5.64443	5.27905	0.0337134	1.11	0.00654565
6	158321457	158321627	rs1539311	Alt	G	0.31	9.31641	8.80163	0.0500666	1.24	0.053386
6	158321457	158321627	rs1539311	Alt	T	0.08	1.30466	1.17543	0.0383062	1.05	0.0280719
6	158321457	158321627	rs1539311	Ref	C	0	0.0415701	0.0345562	0.0390717	1
12	86245361	86245531	rs1542780	Alt	A	-0.09	1.66474	1.50934	0.0378372	0.85	0.0640039
12	86245361	86245531	rs1542780	Alt	C	0.18	5.40128	5.04735	0.0391436	1.02	0.282339
12	86245361	86245531	rs1542780	Alt	T	0.67	54.9392	53.3611	0.0428131	1.44	0.000297456
12	86245361	86245531	rs1542780	Ref	G	0.15	4.87076	4.54188	0.0341767	1
14	88046025	88046195	rs1545227	Alt	C	0.44	24.1109	23.1561	0.0422785	1.35	0.0124287
14	88046025	88046195	rs1545227	Ref	T	0	0.0313266	0.0261386	0.0343073	1
14	96385649	96385819	rs1545280	Alt	C	-0.14	3.74063	3.46526	0.0367238	0.88	0.0155313
14	96385649	96385819	rs1545280	Alt	G	0.24	5.82742	5.45375	0.0503441	1.15	0.0348934
14	96385649	96385819	rs1545280	Ref	T	0.05	0.762845	0.675942	0.0331607	1
6	158332476	158332646	rs1547815	Alt	G	-0.09	1.37	1.23614	0.0432924	0.99	0.919172
6	158332476	158332646	rs1547815	Ref	A	-0.07	1.82374	1.65787	0.0305971	1
6	158332614	158332784	rs1547816	Alt	A	-0.03	0.496746	0.433809	0.0347946	0.92	0.0503645
6	158332614	158332784	rs1547816	Alt	G	-0.13	3.54779	3.28253	0.0368521	0.86	0.0421616
6	158332614	158332784	rs1547816	Ref	T	0.08	1.78632	1.62247	0.0349398	1
4	77954598	77954768	rs1553386	Alt	A	-0.33	8.45418	7.97476	0.0563362	0.99	0.906293
4	77954598	77954768	rs1553386	Alt	C	-0.34	12.7705	12.1336	0.0460516	0.99	0.699759
4	77954598	77954768	rs1553386	Alt	T	-0.04	0.363159	0.315403	0.0469282	1.22	0.043523
4	77954598	77954768	rs1553386	Ref	G	-0.32	10.1769	9.62997	0.0490091	1
4	167919987	167920157	rs1553559	Alt	G	0.13	2.5933	2.38104	0.0442585	0.89	0.103998
4	167919987	167920157	rs1553559	Ref	T	0.31	14.5216	13.8242	0.0389445	1
4	77821971	77822141	rs1554457	Alt	A	-0.13	3.14819	2.90502	0.0383256	0.97	0.440966
4	77821971	77822141	rs1554457	Alt	C	0.3	14.142	13.4556	0.0380836	1.3	0.0111416
4	77821971	77822141	rs1554457	Alt	T	0.04	0.55875	0.489774	0.0342126	1.08	0.00945405
4	77821971	77822141	rs1554457	Ref	G	-0.08	1.64954	1.49558	0.0345662	1
5	104643004	104643174	rs1561400204	Alt	A	0.04	0.477448	0.416622	0.0403169	1.06	0.208936
5	104643004	104643174	rs1561400204	Ref	AAG	-0.05	0.305756	0.263921	0.0725726	1
5	104643009	104643179	rs1561400217	Alt	A	0.01	0.122653	0.104201	0.0470227	1.12	0.137349
5	104643009	104643179	rs1561400217	Ref	AG	-0.15	1.80228	1.63744	0.0618687	1
2	4869254	4869424	rs1561544	Alt	G	-0.19	4.00294	3.71383	0.0497252	1.07	0.152305
2	4869254	4869424	rs1561544	Alt	T	-0.08	0.706007	0.623776	0.063128	1.16	0.0458439
2	4869254	4869424	rs1561544	Ref	C	-0.29	11.5208	10.9265	0.0420785	1
6	158336949	158337119	rs1562525328	Alt	TC	-0.07	1.30679	1.17736	0.0376799	0.7	0.0196886
6	158336949	158337119	rs1562525328	Ref	T	0.43	0.489103	0.427082	0.439815	1
3	34513540	34513710	rs1562691	Alt	A	-0.09	2.03634	1.85638	0.0358287	1.08	0.042412
3	34513540	34513710	rs1562691	Alt	G	-0.09	2.1868	1.99713	0.0329797	1.09	0.113826
3	34513540	34513710	rs1562691	Ref	C	-0.21	9.43764	8.91785	0.033652	1
13	71429636	71429806	rs1566254958	Alt	G	0.01	0.0433835	0.0360904	0.0425465	1.07	0.213142
13	71429636	71429806	rs1566254958	Ref	T	-0.1	1.57272	1.42399	0.0442104	1
3	63493831	63494001	rs1566969	Alt	A	-0.2	8.1198	7.65237	0.0342718	0.69	0.00228672
3	63493831	63494001	rs1566969	Alt	C	0.13	4.03369	3.74363	0.034118	0.87	0.00540235
3	63493831	63494001	rs1566969	Ref	T	0.33	22.1344	21.2217	0.0333105	1
16	86703167	86703337	rs1567601753	Alt	CA	1.72	0.917571	0.817691	1.11188	8.93	0.306882
16	86703167	86703337	rs1567601753	Ref	C	-1.43	0.793777	0.70437	1.02301	1
9	7997851	7998021	rs1570325	Alt	C	0.32	13.3113	12.6538	0.0426376	0.88	0.156317
9	7997851	7998021	rs1570325	Ref	T	0.51	41.1238	39.8242	0.037391	1
1	150864685	150864855	rs1571498872	Alt	T	0.01	0.0551711	0.0462614	0.0535209	1.25	0.0675949
1	150864685	150864855	rs1571498872	Ref	A	-0.31	4.75263	4.43008	0.0719646	1
13	71423474	71423644	rs1572168	Alt	C	-0.23	5.38153	5.02864	0.0495931	1.12	0.0971407
13	71423474	71423644	rs1572168	Alt	G	-0.04	0.391499	0.340603	0.0456357	1.28	0.0267113
13	71423474	71423644	rs1572168	Alt	T	0.17	2.62145	2.4076	0.0545888	1.47	0.0151018
13	71423474	71423644	rs1572168	Ref	A	-0.39	12.8471	12.2067	0.0526679	1
13	71423528	71423698	rs1572169	Alt	A	-0.31	5.43991	5.08481	0.0660012	0.88	0.0599194
13	71423528	71423698	rs1572169	Alt	C	-0.28	2.15273	1.96509	0.103502	0.9	0.483796
13	71423528	71423698	rs1572169	Ref	T	-0.13	1.00966	0.902654	0.0771766	1
13	71423661	71423831	rs1572170	Alt	G	0.25	9.19263	8.6834	0.0410202	1.1	0.0886444
13	71423661	71423831	rs1572170	Alt	T	0.18	5.17418	4.83061	0.040627	1.04	0.330533
13	71423661	71423831	rs1572170	Ref	A	0.12	1.9133	1.74086	0.0482214	1
10	44514627	44514797	rs1572202	Alt	A	0.01	0.106055	0.089985	0.0391217	0.78	0.0179439
10	44514627	44514797	rs1572202	Alt	T	0.27	12.8816	12.2404	0.036811	0.93	0.0530828
10	44514627	44514797	rs1572202	Ref	G	0.38	28.4308	27.3817	0.033661	1
2	157965547	157965717	rs1574223900	Alt	T	0.62	22.928	22.0016	0.061523	1.03	0.31955
2	157965547	157965717	rs1574223900	Ref	A	0.57	20.6568	19.7857	0.0600577	1
4	77836472	77836642	rs1578027401	Alt	A	0.43	26.6243	25.6093	0.0400885	1.17	0.0708242
4	77836472	77836642	rs1578027401	Ref	T	0.21	8.4206	7.94238	0.0357288	1
4	77852705	77852875	rs1578030998	Alt	T	0.35	19.7276	18.8792	0.0379974	1.14	0.106844
4	77852705	77852875	rs1578030998	Ref	C	0.16	4.73115	4.40963	0.0384313	1
4	77861004	77861174	rs1578032825	Alt	A	-0.07	1.42623	1.28812	0.0341236	1	0.974645
4	77861004	77861174	rs1578032825	Ref	G	-0.08	1.59517	1.44476	0.0339664	1
4	56950858	56951028	rs1578529736	Alt	G	-0.02	0.141878	0.12068	0.0539196	1.22	0.174446
4	56950858	56951028	rs1578529736	Ref	A	-0.31	1.62849	1.47609	0.135779	1
5	23397217	23397387	rs1579553091	Alt	C	-0.15	0.404125	0.352021	0.17227	0.82	0.203898
5	23397217	23397387	rs1579553091	Alt	G	0	0	0	4.08046	0.91	--
5	23397217	23397387	rs1579553091	Ref	T	0.14	1.54965	1.40268	0.065407	1
5	43108005	43108175	rs1579665767	Alt	T	-0.01	0.0752886	0.0631588	0.0627096	1.02	0.876992
5	43108005	43108175	rs1579665767	Ref	C	-0.05	0.205212	0.176059	0.0975203	1
6	30935583	30935753	rs1582230281	Alt	T	0.55	42.6478	41.316	0.0396896	1.09	0.0961204
6	30935583	30935753	rs1582230281	Ref	G	0.43	16.3276	15.5695	0.0507687	1
7	27254147	27254317	rs1583470159	Alt	C	0.58	17.6864	16.8952	0.0657537	1.17	0.0373052
7	27254147	27254317	rs1583470159	Ref	T	0.35	14.1382	13.4519	0.0449568	1
7	27254329	27254499	rs1583470209	Alt	T	-0.08	1.20347	1.08209	0.0445077	1	0.821453
7	27254329	27254499	rs1583470209	Ref	A	-0.09	1.62684	1.47453	0.0395479	1
9	12166969	12167139	rs1584198	Alt	A	-0.2	4.36401	4.05961	0.0486095	0.89	0.00412622
9	12166969	12167139	rs1584198	Alt	C	-0.03	0.281772	0.24315	0.0415266	1	0.45
9	12166969	12167139	rs1584198	Ref	G	-0.02	0.257036	0.221605	0.0392994	1
8	57387456	57387626	rs1585562831	Alt	C	0.4	21.238	20.3495	0.041396	1.06	0.212426
8	57387456	57387626	rs1585562831	Ref	G	0.32	8.62908	8.14177	0.0533854	1
8	57409341	57409511	rs1585571269	Alt	C	0.02	0.128737	0.109488	0.047212	1.08	0.0337535
8	57409341	57409511	rs1585571269	Ref	T	-0.1	1.54288	1.39643	0.044193	1
10	44622360	44622530	rs1585912	Alt	T	0.03	0.303866	0.2623	0.0388981	0.97	0.105532
10	44622360	44622530	rs1585912	Ref	C	0.07	1.38616	1.25081	0.0355292	1
5	104602329	104602499	rs1592754	Alt	T	-0.21	5.95695	5.57783	0.0425411	1.11	0.11927
5	104602329	104602499	rs1592754	Ref	C	-0.36	14.2007	13.5124	0.0456909	1
5	23313791	23313961	rs1593968	Alt	G	0.31	16.4544	15.6935	0.0372069	1.02	0.598511
5	23313791	23313961	rs1593968	Alt	T	0.2	5.7556	5.38481	0.0421336	0.94	0.298251
5	23313791	23313961	rs1593968	Ref	A	0.29	12.1422	11.5243	0.0401198	1
14	24581414	24581584	rs1594809365	Alt	G	-0.1	0.913343	0.81377	0.0648501	0.95	0.559758
14	24581414	24581584	rs1594809365	Ref	A	-0.03	0.164106	0.140111	0.0783958	1
4	4631485	4631655	rs1596014	Alt	T	0.04	0.603846	0.53052	0.0362415	0.99	0.920464
4	4631485	4631655	rs1596014	Ref	A	0.05	0.508966	0.445024	0.0491946	1
4	4631331	4631501	rs1596015	Alt	C	0.01	0.0698368	0.0585071	0.0355053	1.04	0.358187
4	4631331	4631501	rs1596015	Ref	T	-0.05	0.700455	0.618519	0.0370786	1
6	76790724	76790894	rs1598865	Alt	A	-0.42	23.4345	22.4942	0.0411682	0.67	0.00185614
6	76790724	76790894	rs1598865	Alt	C	0.17	4.93875	4.60634	0.0392675	1	0.920476
6	76790724	76790894	rs1598865	Ref	G	0.17	4.33491	4.03143	0.0417154	1
6	76790373	76790543	rs1598866	Alt	C	-0.14	3.86839	3.58535	0.0375578	1.09	0.0862119
6	76790373	76790543	rs1598866	Ref	T	-0.27	7.35474	6.91789	0.048729	1
12	86226798	86226968	rs1602848	Alt	T	-0.17	3.71264	3.43892	0.0461953	1.04	0.617227
12	86226798	86226968	rs1602848	Ref	A	-0.23	3.45467	3.19473	0.0653807	1
3	159033107	159033277	rs1604306	Alt	A	-0.09	1.51675	1.37243	0.0401664	0.93	0.136798
3	159033107	159033277	rs1604306	Alt	C	-0.19	5.201	4.85628	0.0412856	0.86	0.0353125
3	159033107	159033277	rs1604306	Ref	G	0.03	0.362656	0.315002	0.0322387	1
14	40998452	40998622	rs1615343	Alt	G	-0.15	5.13471	4.79315	0.032789	0.94	0.41009
14	40998452	40998622	rs1615343	Ref	T	-0.06	0.685063	0.604729	0.0473118	1
6	158342276	158342446	rs1624108	Alt	C	0.04	0.520303	0.455067	0.0424014	1.21	0.0884928
6	158342276	158342446	rs1624108	Alt	G	-0.21	6.90649	6.48754	0.0387754	1.02	0.615346
6	158342276	158342446	rs1624108	Alt	T	-0.26	7.42702	6.98707	0.0476843	0.98	0.19373
6	158342276	158342446	rs1624108	Ref	A	-0.23	6.82747	6.41171	0.044165	1
12	86203270	86203440	rs1628799	Alt	C	-0.25	7.03529	6.61135	0.0471961	0.73	0.0100685
12	86203270	86203440	rs1628799	Alt	T	-0.25	8.17196	7.7021	0.0429933	0.73	0.00990558
12	86203270	86203440	rs1628799	Ref	G	0.2	7.03776	6.61357	0.0375324	1
1	42036525	42036695	rs1642645	Alt	C	-0.05	0.57674	0.505972	0.0413927	1.04	0.113228
1	42036525	42036695	rs1642645	Alt	T	0.35	17.0583	16.2805	0.0405706	1.36	0.00778507
1	42036525	42036695	rs1642645	Ref	A	-0.1	2.23999	2.04705	0.0348386	1
1	150743553	150743723	rs1652822318	Alt	T	-0.03	0.0739808	0.0620706	0.157068	0.7	0.174605
1	150743553	150743723	rs1652822318	Ref	TATA	0.49	2.74822	2.52707	0.156876	1
1	150765202	150765372	rs1653350899	Alt	A	0.01	0.0716002	0.0600966	0.0489754	0.97	0.405036
1	150765202	150765372	rs1653350899	Alt	T	0.5	39.3114	38.0457	0.03799	1.37	0.00351425
1	150765202	150765372	rs1653350899	Ref	G	0.05	0.487162	0.425352	0.0507958	1
3	13295379	13295549	rs165491	Alt	A	0.1	2.60035	2.38785	0.0329554	0.95	0.445869
3	13295379	13295549	rs165491	Ref	G	0.18	4.90577	4.57513	0.0401693	1
2	4898162	4898332	rs1660544481	Alt	C	0.08	0.768783	0.681396	0.0547492	0.92	0.110227
2	4898162	4898332	rs1660544481	Alt	G	0.18	2.95519	2.72272	0.0560207	0.99	0.943362
2	4898162	4898332	rs1660544481	Ref	T	0.19	2.02845	1.84895	0.074408	1
2	4452329	4452499	rs1661199136	Alt	T	0.17	0.696647	0.615226	0.130568	0.94	0.763173
2	4452329	4452499	rs1661199136	Ref	C	0.25	2.36913	2.16919	0.0879389	1
2	4827467	4827637	rs1663642951	Alt	T	0.57	43.7732	42.4158	0.0404377	1.04	0.135709
2	4827467	4827637	rs1663642951	Ref	G	0.51	30.7281	29.6333	0.043571	1
6	158272150	158272320	rs166391	Alt	A	0.31	15.7802	15.0384	0.0380461	1.31	0.0149932
6	158272150	158272320	rs166391	Alt	C	0.04	0.484773	0.423315	0.0369945	1.08	0.0939505
6	158272150	158272320	rs166391	Alt	T	0.2	7.22653	6.79499	0.0370895	1.22	0.0327482
6	158272150	158272320	rs166391	Ref	G	-0.08	1.71585	1.55695	0.0345859	1
2	131570853	131571023	rs1682579663	Alt	G	0.07	0.903202	0.80474	0.0428339	1.13	0.0445653
2	131570853	131571023	rs1682579663	Ref	A	-0.11	2.15726	1.96934	0.0394859	1
2	157947280	157947450	rs1682660934	Alt	A	0.12	2.57036	2.3589	0.0389834	1.18	0.0282238
2	157947280	157947450	rs1682660934	Ref	C	-0.12	1.56313	1.41492	0.0537015	1
1	150985169	150985339	rs16832604	Alt	G	-0.43	24.0273	23.0743	0.0417633	0.78	0.00617036
1	150985169	150985339	rs16832604	Ref	A	-0.06	0.945187	0.843267	0.0396274	1
4	4611909	4612079	rs16835946	Alt	G	-0.08	1.91238	1.74016	0.0326088	1.1	0.00972101
4	4611909	4612079	rs16835946	Ref	C	-0.22	5.0038	4.66783	0.0489838	1
4	4633464	4633634	rs16835979	Alt	A	0.06	1.14949	1.03195	0.0354532	0.88	0.107218
4	4633464	4633634	rs16835979	Ref	C	0.25	13.925	13.2458	0.0328998	1
4	4657297	4657467	rs16836008	Alt	C	0.03	0.402526	0.35056	0.0336703	0.93	0.0947937
4	4657297	4657467	rs16836008	Ref	T	0.13	3.35963	3.10471	0.0378722	1
4	4659616	4659786	rs16836018	Alt	C	0.15	3.44199	3.18304	0.0408028	1.24	0.0517581
4	4659616	4659786	rs16836018	Ref	T	-0.17	1.87562	1.70598	0.0679826	1
1	150710595	150710765	rs16840074	Alt	C	0.17	6.21879	5.82783	0.0347894	1.08	0.263572
1	150710595	150710765	rs16840074	Ref	T	0.06	0.728422	0.644084	0.0425538	1
1	15091666	15091836	rs16851281	Alt	G	-0.24	8.68765	8.19724	0.0400001	0.66	0.012652
1	15091666	15091836	rs16851281	Alt	T	-0.03	0.368308	0.319973	0.034349	0.76	0.00595756
1	15091666	15091836	rs16851281	Ref	C	0.37	15.7482	15.0083	0.0448488	1
6	11946161	11946331	rs16872098	Alt	C	0.4	24.1934	23.2363	0.0384282	1.03	0.354605
6	11946161	11946331	rs16872098	Alt	G	0.28	7.60792	7.16078	0.0502323	0.95	0.239759
6	11946161	11946331	rs16872098	Ref	A	0.35	11.8079	11.2024	0.0492252	1
6	11955774	11955944	rs16872108	Alt	G	-0.16	4.1599	3.86373	0.0393255	0.83	0.0221477
6	11955774	11955944	rs16872108	Alt	T	0.15	2.68098	2.46332	0.0488897	1.03	0.329367
6	11955774	11955944	rs16872108	Ref	A	0.11	2.77433	2.55145	0.0338591	1
5	42878662	42878832	rs16872880	Alt	A	-0.33	11.4121	10.8206	0.0482074	0.9	0.258442
5	42878662	42878832	rs16872880	Ref	C	-0.18	3.55322	3.28763	0.0502382	1
5	42895721	42895891	rs16872890	Alt	T	0.23	6.36329	5.96659	0.0453508	1.15	0.281664
5	42895721	42895891	rs16872890	Ref	C	0.02	0.226705	0.194605	0.042113	1
5	42899564	42899734	rs16872892	Alt	C	-0.22	6.4778	6.07636	0.0438177	0.85	0.000605951
5	42899564	42899734	rs16872892	Ref	T	0.02	0.222307	0.190798	0.0345426	1
5	42900726	42900896	rs16872900	Alt	C	0.66	52.9084	51.3721	0.0430576	1.54	0.00105322
5	42900726	42900896	rs16872900	Alt	G	0.06	0.991352	0.885634	0.0389384	1.02	0.722045
5	42900726	42900896	rs16872900	Ref	T	0.04	0.692719	0.61163	0.0321876	1
5	42917469	42917639	rs16872913	Alt	A	-0.09	1.55508	1.40772	0.0400103	1.01	0.77779
5	42917469	42917639	rs16872913	Alt	T	0.2	6.79812	6.38356	0.0388027	1.24	0.0555521
5	42917469	42917639	rs16872913	Ref	G	-0.11	1.62096	1.46926	0.046861	1
5	42923605	42923775	rs16872933	Alt	T	-0.35	14.2355	13.5456	0.0447523	0.85	0.0153813
5	42923605	42923775	rs16872933	Ref	C	-0.11	3.37072	3.11536	0.0314871	1
8	105501899	105502069	rs16873196	Alt	C	0.19	2.37697	2.17654	0.0662279	1.16	0.205667
8	105501899	105502069	rs16873196	Alt	G	0.05	0.281565	0.242977	0.0793856	1.05	0.599497
8	105501899	105502069	rs16873196	Ref	A	-0.03	0.188889	0.161625	0.0575204	1
8	105505922	105506092	rs16873231	Alt	A	0.42	20.2973	19.434	0.0449814	0.91	0.228629
8	105505922	105506092	rs16873231	Alt	G	-0.06	0.313139	0.270421	0.0798468	0.65	0.0145276
8	105505922	105506092	rs16873231	Alt	T	0.01	0.0625028	0.0523453	0.0589198	0.69	0.00322499
8	105505922	105506092	rs16873231	Ref	C	0.56	20.9195	20.042	0.0580964	1
8	105506010	105506180	rs16873235	Alt	G	-0.22	7.209	6.77804	0.0401555	0.82	0.0182384
8	105506010	105506180	rs16873235	Alt	T	-0.17	2.88851	2.6597	0.0524074	0.85	0.0502099
8	105506010	105506180	rs16873235	Ref	A	0.07	0.815868	0.724394	0.0507646	1
8	105515662	105515832	rs16873287	Alt	G	-0.04	0.460995	0.401991	0.0407204	1.04	0.170257
8	105515662	105515832	rs16873287	Ref	T	-0.09	0.94335	0.841631	0.0566522	1
8	105515717	105515887	rs16873291	Alt	T	-0.23	8.64284	8.15488	0.0382833	1	0.942957
8	105515717	105515887	rs16873291	Ref	C	-0.23	7.50614	7.0624	0.0416292	1
8	87813160	87813330	rs16873506	Alt	A	-0.12	1.91481	1.74228	0.0495171	0.9	0.0201495
8	87813160	87813330	rs16873506	Alt	G	-0.07	1.04536	0.935887	0.0400412	0.93	0.0849002
8	87813160	87813330	rs16873506	Ref	T	0.03	0.39338	0.342205	0.0392237	1
5	56699123	56699293	rs16886113	Alt	A	0.43	18.0315	17.231	0.0488459	1.36	0.0326315
5	56699123	56699293	rs16886113	Alt	G	0.15	3.42762	3.1695	0.0430723	1.12	0.225539
5	56699123	56699293	rs16886113	Ref	T	-0.01	0.0845225	0.0712301	0.0432329	1
5	56726995	56727165	rs16886164	Alt	A	0.09	1.30598	1.17667	0.0460464	1.05	0.349363
5	56726995	56727165	rs16886164	Alt	C	-0.05	0.814679	0.723355	0.0383057	0.95	0.279849
5	56726995	56727165	rs16886164	Ref	G	0.02	0.203274	0.174349	0.0316143	1
5	56748574	56748744	rs16886218	Alt	T	-0.29	10.0063	9.46562	0.0443092	0.88	0.0481594
5	56748574	56748744	rs16886218	Ref	G	-0.09	1.41782	1.28038	0.0458089	1
5	56748596	56748766	rs16886220	Alt	A	-0.17	3.908	3.62326	0.0439086	0.85	0.112309
5	56748596	56748766	rs16886220	Ref	T	0.06	0.583259	0.511808	0.0535083	1
6	76860939	76861109	rs16888155	Alt	C	0.26	10.3282	9.77594	0.0391343	1.49	0.00331931
6	76860939	76861109	rs16888155	Ref	T	-0.32	11.26	10.6734	0.0465121	1
6	9309246	9309416	rs16892067	Alt	C	0.06	0.672536	0.593428	0.049471	0.89	0.0494483
6	9309246	9309416	rs16892067	Alt	G	0.08	0.785714	0.696794	0.0552401	0.9	0.00823242
6	9309246	9309416	rs16892067	Alt	T	-0.02	0.107108	0.0909744	0.0781963	0.84	0.0133155
6	9309246	9309416	rs16892067	Ref	A	0.23	7.73933	7.28755	0.041525	1
12	86180656	86180826	rs1689340	Alt	G	0.1	2.32751	2.12989	0.0349039	0.89	0.0796156
12	86180656	86180826	rs1689340	Alt	T	0.2	7.06393	6.63861	0.037158	0.96	0.435198
12	86180656	86180826	rs1689340	Ref	A	0.26	7.67908	7.2297	0.0464116	1
12	86225074	86225244	rs1689357	Alt	G	0.18	5.17119	4.82795	0.0394498	0.88	0.0481841
12	86225074	86225244	rs1689357	Ref	A	0.37	20.7777	19.9039	0.038461	1
12	86185773	86185943	rs1689364	Alt	G	-0.25	6.77705	6.36336	0.0485189	0.88	0.00708809
12	86185773	86185943	rs1689364	Alt	T	0.26	3.55359	3.28789	0.070282	1.25	0.136307
12	86185773	86185943	rs1689364	Ref	A	-0.06	0.785756	0.696799	0.0464314	1
8	57385362	57385532	rs16922086	Alt	G	0	0.0242398	0.0204393	0.0361268	0.99	0.746084
8	57385362	57385532	rs16922086	Ref	T	0.02	0.206247	0.176963	0.0381278	1
8	57385428	57385598	rs16922088	Alt	T	-0.11	2.45462	2.24952	0.0378354	1.04	0.352102
8	57385428	57385598	rs16922088	Ref	C	-0.17	4.35803	4.05375	0.0416566	1
8	57388401	57388571	rs16922090	Alt	C	-0.23	6.49165	6.08959	0.0453977	0.84	0.00605364
8	57388401	57388571	rs16922090	Alt	G	-0.21	7.85762	7.40106	0.0362784	0.86	0.0329002
8	57388401	57388571	rs16922090	Alt	T	-0.02	0.214066	0.183736	0.0355351	0.97	0.306878
8	57388401	57388571	rs16922090	Ref	A	0.02	0.21606	0.185501	0.0371688	1
8	57390283	57390453	rs16922102	Alt	T	-0.17	8.02858	7.56409	0.0301986	1	0.725186
8	57390283	57390453	rs16922102	Ref	C	-0.17	5.84103	5.46693	0.0349742	1
8	57390308	57390478	rs16922104	Alt	G	-0.28	14.8665	14.1553	0.0353757	0.84	0.00250554
8	57390308	57390478	rs16922104	Alt	T	0.04	0.533834	0.467177	0.0349446	1.04	0.0444479
8	57390308	57390478	rs16922104	Ref	A	-0.02	0.287327	0.248038	0.0347904	1
8	57390506	57390676	rs16922105	Alt	A	0.5	30.2542	29.1684	0.0435482	0.96	0.162832
8	57390506	57390676	rs16922105	Alt	T	0.44	38.2337	36.9889	0.0335642	0.92	0.0425714
8	57390506	57390676	rs16922105	Ref	C	0.56	55.9046	54.3172	0.0353156	1
8	59150546	59150716	rs16924684	Alt	T	0.17	3.59748	3.32958	0.0454635	1.01	0.753166
8	59150546	59150716	rs16924684	Ref	C	0.15	4.32242	4.01974	0.0371973	1
2	218314954	218315124	rs1693747974	Alt	C	-0.35	7.52702	7.08243	0.0634016	0.88	0.161616
2	218314954	218315124	rs1693747974	Ref	T	-0.17	3.91281	3.62789	0.0447435	1
18	2793157	2793327	rs16943788	Alt	C	-0.41	15.5545	14.822	0.0504718	0.83	0.00935431
18	2793157	2793327	rs16943788	Ref	T	-0.15	2.81237	2.5875	0.0470003	1
16	48968977	48969147	rs16946704	Alt	A	0.01	0.113848	0.096573	0.0387468	1.08	0.134217
16	48968977	48969147	rs16946704	Ref	G	-0.1	2.31878	2.12177	0.0346112	1
15	68691701	68691871	rs16952387	Alt	A	0.37	20.191	19.3297	0.0394731	1.32	0.0306539
15	68691701	68691871	rs16952387	Alt	C	0.32	11.9801	11.3693	0.0445813	1.27	0.049566
15	68691701	68691871	rs16952387	Ref	G	-0.03	0.318763	0.275244	0.0355238	1
6	11961633	11961803	rs169716	Alt	A	-0.5	33.784	32.6285	0.0408024	0.83	0.00657574
6	11961633	11961803	rs169716	Ref	G	-0.23	11.7848	11.1803	0.0323124	1
12	86224145	86224315	rs1698787	Alt	A	-0.3	14.0772	13.3932	0.038077	0.92	0.0338058
12	86224145	86224315	rs1698787	Alt	C	-0.48	19.3616	18.5232	0.0526396	0.81	0.000911174
12	86224145	86224315	rs1698787	Ref	T	-0.17	4.66708	4.34874	0.0405794	1
20	15024606	15024776	rs16995213	Alt	G	0.38	6.92188	6.50245	0.0724576	1.31	0.0645238
20	15024606	15024776	rs16995213	Ref	A	0	0.0218722	0.0185025	0.051205	1
4	77833194	77833364	rs17002823	Alt	C	-0.3	1.06244	0.951278	0.176075	0.76	0.330816
4	77833194	77833364	rs17002823	Ref	T	0.09	0.17269	0.147533	0.223978	1
4	77837787	77837957	rs17002824	Alt	A	0.13	3.21642	2.96986	0.0374553	1.23	0.033565
4	77837787	77837957	rs17002824	Alt	C	-0.13	3.40384	3.14688	0.0373642	1.03	0.322492
4	77837787	77837957	rs17002824	Ref	G	-0.17	4.11002	3.81673	0.0429056	1
4	77839246	77839416	rs17002825	Alt	C	0.49	26.8376	25.8182	0.0451416	1.11	0.0248107
4	77839246	77839416	rs17002825	Ref	T	0.34	14.4917	13.7954	0.0426145	1
4	77841719	77841889	rs17002828	Alt	A	0.02	0.214207	0.183845	0.0475899	1.18	0.011503
4	77841719	77841889	rs17002828	Ref	G	-0.22	3.33984	3.08612	0.0617113	1
4	77841900	77842070	rs17002829	Alt	T	0.6	24.4963	23.5308	0.0574727	1.66	0.00305401
4	77841900	77842070	rs17002829	Ref	C	-0.13	2.47431	2.26779	0.0457281	1
4	77844335	77844505	rs17002831	Alt	C	0.34	20.0946	19.2362	0.036274	1.15	0.0240998
4	77844335	77844505	rs17002831	Ref	T	0.14	3.80273	3.5236	0.0370527	1
2	29644648	29644818	rs17008384	Alt	C	-0.28	8.65558	8.16648	0.0473491	1.08	0.0129963
2	29644648	29644818	rs17008384	Ref	A	-0.39	18.1892	17.3841	0.044012	1
2	29724736	29724906	rs17008532	Alt	G	-0.2	5.39039	5.03702	0.0429579	0.69	0.0172088
2	29724736	29724906	rs17008532	Ref	A	0.34	13.9683	13.2878	0.0436131	1
2	4815732	4815902	rs17019997	Alt	G	0.06	1.06245	0.951278	0.0377987	1.02	0.707567
2	4815732	4815902	rs17019997	Ref	A	0.04	0.598662	0.525842	0.0362322	1
1	118386876	118387046	rs17038260	Alt	A	-0.16	4.93812	4.60578	0.0361046	0.78	0.0217081
1	118386876	118387046	rs17038260	Ref	G	0.2	7.90543	7.44668	0.0358785	1
4	111856045	111856215	rs17044092	Alt	A	0.16	2.2478	2.05444	0.0595239	1.11	0.204862
4	111856045	111856215	rs17044092	Alt	C	0.11	1.53407	1.38843	0.0514983	1.07	0.239103
4	111856045	111856215	rs17044092	Ref	T	0.01	0.0662041	0.0556717	0.0570006	1
4	111856173	111856343	rs17044095	Alt	G	-0.1	1.41336	1.27629	0.0460608	1.07	0.139519
4	111856173	111856343	rs17044095	Ref	T	-0.19	4.17731	3.88029	0.0478003	1
4	111858034	111858204	rs17044108	Alt	A	-0.12	2.32401	2.12663	0.0416648	0.69	0.00697265
4	111858034	111858204	rs17044108	Ref	G	0.43	22.1726	21.2594	0.0434471	1
4	111858057	111858227	rs17044110	Alt	T	0.03	0.307848	0.265744	0.0472102	1.19	0.0903746
4	111858057	111858227	rs17044110	Ref	C	-0.22	8.58339	8.0987	0.0367459	1
4	111870112	111870282	rs17044131	Alt	C	0.17	5.27182	4.92392	0.0379552	1.05	0.371752
4	111870112	111870282	rs17044131	Ref	A	0.1	1.23513	1.11129	0.0519864	1
4	111874056	111874226	rs17044137	Alt	A	-0.01	0.103432	0.0875206	0.0328271	1.07	0.118269
4	111874056	111874226	rs17044137	Ref	T	-0.1	1.99899	1.82143	0.0406886	1
4	175031938	175032108	rs17061074	Alt	G	-0.1	1.47661	1.33492	0.0465368	0.83	0.0376921
4	175031938	175032108	rs17061074	Ref	A	0.18	4.08975	3.79706	0.0446844	1
13	71540171	71540341	rs17088321	Alt	A	0.15	3.29123	3.04008	0.0442771	1.13	0.0409263
13	71540171	71540341	rs17088321	Ref	G	-0.02	0.22424	0.192468	0.0462183	1
14	24576317	24576487	rs17105315	Alt	A	0.13	3.16544	2.92137	0.0388354	0.81	0.0726719
14	24576317	24576487	rs17105315	Ref	G	0.44	18.7793	17.9573	0.0482895	1
14	40921962	40922132	rs17111230	Alt	A	-0.07	0.687979	0.60727	0.0580072	1.02	0.623999
14	40921962	40922132	rs17111230	Alt	C	-0.01	0.0908561	0.0768664	0.0534201	1.06	0.356733
14	40921962	40922132	rs17111230	Alt	T	-0.08	0.495584	0.432823	0.0792883	1.01	0.88572
14	40921962	40922132	rs17111230	Ref	G	-0.1	1.31278	1.18293	0.0486408	1
7	16923335	16923505	rs17136841	Alt	G	0.06	0.758172	0.671866	0.0413088	0.97	0.698999
7	16923335	16923505	rs17136841	Ref	A	0.1	2.06349	1.88141	0.0372848	1
10	44557447	44557617	rs17156606	Alt	A	0.27	9.70315	9.17354	0.0420359	1.14	0.00589163
10	44557447	44557617	rs17156606	Alt	T	0.22	9.44209	8.92209	0.0351743	1.11	0.0285357
10	44557447	44557617	rs17156606	Ref	C	0.07	1.52507	1.38021	0.034042	1
10	44570026	44570196	rs17156636	Alt	T	-0.17	2.83117	2.60527	0.0522376	0.97	0.444864
10	44570026	44570196	rs17156636	Ref	C	-0.12	4.04002	3.74972	0.0314271	1
5	104569624	104569794	rs17156671	Alt	C	0.13	3.12919	2.88687	0.039128	0.91	0.13917
5	104569624	104569794	rs17156671	Alt	G	0.38	9.27081	8.75802	0.0618994	1.08	0.189677
5	104569624	104569794	rs17156671	Ref	A	0.27	11.3114	10.7233	0.039017	1
11	63351929	63352099	rs17158154	Alt	T	0.28	14.6229	13.9212	0.0349881	1.38	0.00906226
11	63351929	63352099	rs17158154	Ref	G	-0.19	6.46976	6.06847	0.0368381	1
7	93530005	93530175	rs17165541	Alt	A	-0.3	13.348	12.6884	0.0400052	0.8	0.000436379
7	93530005	93530175	rs17165541	Alt	C	-0.08	1.31278	1.18293	0.0403096	0.94	0.277235
7	93530005	93530175	rs17165541	Alt	T	-0.05	0.406569	0.354217	0.0529008	0.96	0.0828048
7	93530005	93530175	rs17165541	Ref	G	0.01	0.156716	0.13359	0.0368356	1
7	93593029	93593199	rs17165596	Alt	C	0.53	13.6006	12.9322	0.0696292	1.66	0.0235588
7	93593029	93593199	rs17165596	Ref	T	-0.2	1.85214	1.68408	0.0833923	1
7	93594599	93594769	rs17165604	Alt	A	0.26	6.95235	6.53164	0.0490344	1.21	0.00271061
7	93594599	93594769	rs17165604	Alt	C	-0.23	4.42224	4.11476	0.0568146	0.86	0.0470725
7	93594599	93594769	rs17165604	Alt	T	-0.2	3.58557	3.31834	0.055719	0.88	0.104186
7	93594599	93594769	rs17165604	Ref	G	-0.01	0.108213	0.0917632	0.0494168	1
4	14100058	14100228	rs1717266614	Alt	A	0.02	0.333702	0.288595	0.0329176	0.75	0.00244942
4	14100058	14100228	rs1717266614	Alt	C	0.15	5.11037	4.77028	0.0345467	0.82	0.00189791
4	14100058	14100228	rs1717266614	Ref	T	0.44	30.0298	28.9484	0.0380428	1
X	79902009	79902179	rs171859	Alt	A	-0.06	0.786831	0.697724	0.0396723	0.86	0.154258
X	79902009	79902179	rs171859	Alt	C	0.2	7.85259	7.39656	0.0350896	1.03	0.56637
X	79902009	79902179	rs171859	Alt	T	-0.15	3.37733	3.12169	0.0430039	0.8	0.01813
X	79902009	79902179	rs171859	Ref	G	0.16	4.62564	4.30938	0.0384118	1
6	30955665	30955835	rs17189763	Alt	T	1.13	63.2687	61.561	0.067119	1.19	0.00117635
6	30955665	30955835	rs17189763	Ref	C	0.89	33.7752	32.6206	0.072329	1
12	69935647	69935817	rs17225861	Alt	A	-0.31	10.1399	9.59437	0.047356	1.02	0.722824
12	69935647	69935817	rs17225861	Alt	T	-0.12	3.10337	2.86265	0.0371476	1.15	0.0248639
12	69935647	69935817	rs17225861	Ref	G	-0.33	15.641	14.9049	0.0404364	1
12	69963270	69963440	rs17225896	Alt	A	0.41	31.2695	30.1615	0.0346201	1.43	0.0348146
12	69963270	69963440	rs17225896	Ref	G	-0.11	1.91386	1.74137	0.0432005	1
12	69980786	69980956	rs17225931	Alt	T	0	0.0265494	0.0222869	0.0357832	1.13	0.0596981
12	69980786	69980956	rs17225931	Ref	C	-0.17	6.48047	6.07887	0.03342	1
15	68667834	68668004	rs17278757	Alt	A	-0.11	2.93514	2.70397	0.0348869	0.73	0.00345871
15	68667834	68668004	rs17278757	Alt	T	0.11	3.16295	2.91908	0.0317723	0.85	0.0533204
15	68667834	68668004	rs17278757	Ref	C	0.34	14.4689	13.7735	0.0431235	1
15	68700129	68700299	rs17279331	Alt	C	-0.09	2.33281	2.13479	0.0326673	0.99	0.900496
15	68700129	68700299	rs17279331	Ref	G	-0.08	2.06985	1.88712	0.0314931	1
4	139878746	139878916	rs17290188	Alt	A	-0.05	0.701837	0.619753	0.0383328	1.21	0.0352747
4	139878746	139878916	rs17290188	Ref	G	-0.32	14.9759	14.2607	0.0403365	1
20	35055408	35055578	rs17319032	Alt	C	0.13	2.06589	1.88353	0.0498575	1.04	0.448488
20	35055408	35055578	rs17319032	Ref	T	0.07	0.510939	0.446695	0.066447	1
4	4635765	4635935	rs1733787448	Alt	T	0.24	4.79382	4.46954	0.0550445	1.03	0.653901
4	4635765	4635935	rs1733787448	Ref	G	0.19	3.8452	3.56334	0.0507288	1
4	139878773	139878943	rs17368602	Alt	G	0	0.0347299	0.0287692	0.0330668	0.94	0.00798429
4	139878773	139878943	rs17368602	Alt	T	-0.16	4.04593	3.75527	0.0410291	0.84	0.00609183
4	139878773	139878943	rs17368602	Ref	C	0.09	2.14351	1.95639	0.0334528	1
4	77983801	77983971	rs1738051809	Alt	G	0.11	2.85991	2.63248	0.0348407	0.78	0.0178179
4	77983801	77983971	rs1738051809	Alt	T	0.24	10.4305	9.87445	0.0360883	0.85	0.012105
4	77983801	77983971	rs1738051809	Ref	C	0.48	46.5177	45.1009	0.0330641	1
4	175908966	175909136	rs1738230400	Alt	T	-0.08	0.660488	0.582307	0.0644385	0.92	0.428495
4	175908966	175909136	rs1738230400	Ref	G	0.04	0.158939	0.135492	0.112045	1
10	8512412	8512582	rs17388957	Alt	A	1.68	inf	inf	0.0402111	2.01	0.000915346
10	8512412	8512582	rs17388957	Ref	T	0.67	88.3343	86.2566	0.0336872	1
10	8516785	8516955	rs17389232	Alt	T	0.11	2.40424	2.20226	0.0380452	1.15	0.108443
10	8516785	8516955	rs17389232	Ref	C	-0.09	1.2822	1.15477	0.0485339	1
10	8521786	8521956	rs17389505	Alt	G	-0.24	7.1944	6.76376	0.0436169	0.74	0.0136876
10	8521786	8521956	rs17389505	Ref	A	0.19	8.70642	8.21478	0.0323572	1
10	8523609	8523779	rs17389728	Alt	T	-0.28	15.264	14.5408	0.0350294	0.8	0.0310369
10	8523609	8523779	rs17389728	Ref	C	0.03	0.386231	0.335776	0.0376148	1
10	8523662	8523832	rs17389770	Alt	T	-0.14	2.86467	2.63698	0.0434127	0.98	0.892705
10	8523662	8523832	rs17389770	Ref	C	-0.11	3.25454	3.00588	0.0328169	1
10	8528017	8528187	rs17389938	Alt	C	0.05	0.781801	0.693218	0.0393304	0.82	0.0304749
10	8528017	8528187	rs17389938	Ref	G	0.34	25.3145	24.3283	0.0320628	1
10	44515830	44516000	rs17407080	Alt	C	-0.33	12.0982	11.482	0.0461834	1.02	0.688218
10	44515830	44516000	rs17407080	Ref	T	-0.36	22.5702	21.6517	0.0361177	1
10	44516719	44516889	rs17407137	Alt	A	0.28	11.6833	11.0838	0.0395787	0.94	0.319466
10	44516719	44516889	rs17407137	Alt	G	0.07	1.36182	1.22846	0.0347167	0.81	0.000102775
10	44516719	44516889	rs17407137	Alt	T	-0.24	6.63897	6.23054	0.0464847	0.65	0.00502678
10	44516719	44516889	rs17407137	Ref	C	0.37	26.836	25.8169	0.0341775	1
10	44555069	44555239	rs17407291	Alt	G	-0.26	13.7628	13.0895	0.0334178	1	0.899525
10	44555069	44555239	rs17407291	Alt	T	-0.05	0.730582	0.646022	0.0355256	1.15	0.133698
10	44555069	44555239	rs17407291	Ref	C	-0.25	6.26194	5.86948	0.0505221	1
10	44574058	44574228	rs17408225	Alt	G	-0.28	6.53564	6.13188	0.0546489	0.68	0.0109795
10	44574058	44574228	rs17408225	Ref	A	0.28	18.3119	17.5032	0.0313384	1
4	78481449	78481619	rs17409828	Alt	A	-0.4	26.3729	25.3633	0.0375121	0.9	0.00350263
4	78481449	78481619	rs17409828	Ref	G	-0.25	8.1666	7.69701	0.0432381	1
5	43010598	43010768	rs1741500274	Alt	G	-0.24	4.40387	4.09769	0.0594634	1.19	0.0451108
5	43010598	43010768	rs1741500274	Alt	T	-0.29	10.4183	9.86269	0.0439428	1.16	0.0950603
5	43010598	43010768	rs1741500274	Ref	C	-0.5	9.5284	9.00434	0.07942	1
7	114214068	114214238	rs17418004	Alt	A	0.18	4.76328	4.44015	0.0420501	0.85	0.0466006
7	114214068	114214238	rs17418004	Alt	C	0.25	3.65029	3.37961	0.0690766	0.89	0.101175
7	114214068	114214238	rs17418004	Ref	T	0.42	19.4127	18.5731	0.0452705	1
10	8534673	8534843	rs17481499	Alt	T	0.05	0.816094	0.724507	0.0363329	1.01	0.948868
10	8534673	8534843	rs17481499	Ref	C	0.04	0.494341	0.431721	0.0430574	1
10	44516064	44516234	rs17485517	Alt	G	-0.12	1.44115	1.30211	0.0580693	1.02	0.563621
10	44516064	44516234	rs17485517	Ref	A	-0.15	3.28634	3.03567	0.0426409	1
10	44561850	44562020	rs17485977	Alt	A	-0.01	0.17117	0.146207	0.0330887	0.93	0.211875
10	44561850	44562020	rs17485977	Alt	C	-0.15	4.10801	3.81484	0.039013	0.84	0.0725446
10	44561850	44562020	rs17485977	Alt	T	0.31	21.3881	20.4944	0.0315896	1.16	0.0446611
10	44561850	44562020	rs17485977	Ref	G	0.1	1.95812	1.78345	0.0383396	1
10	44561998	44562168	rs17486117	Alt	A	-0.02	0.143533	0.122238	0.0450123	0.86	0.0105879
10	44561998	44562168	rs17486117	Alt	G	0.57	48.6606	47.2081	0.0383891	1.28	0.00286216
10	44561998	44562168	rs17486117	Alt	T	0.41	20.8305	19.9549	0.043497	1.16	0.0999268
10	44561998	44562168	rs17486117	Ref	C	0.21	9.18873	8.6796	0.0332814	1
5	104643001	104643171	rs1748667292	Alt	A	0.46	48.4158	46.9675	0.0311024	1.09	0.054062
5	104643001	104643171	rs1748667292	Ref	AG	0.34	15.4006	14.6735	0.0414066	1
10	44586159	44586329	rs17487074	Alt	A	0.08	0.67127	0.592345	0.0608282	1.02	0.740014
10	44586159	44586329	rs17487074	Alt	T	0.13	1.84602	1.67822	0.0542253	1.06	0.551937
10	44586159	44586329	rs17487074	Ref	C	0.04	0.484709	0.423286	0.044438	1
6	22666502	22666672	rs17507699	Alt	C	-0.2	6.64342	6.23476	0.0383816	0.7	0.00462256
6	22666502	22666672	rs17507699	Ref	T	0.32	10.4297	9.87382	0.0486154	1
6	158347349	158347519	rs1754405	Alt	C	0.08	1.73452	1.57416	0.0323566	0.98	0.425696
6	158347349	158347519	rs1754405	Alt	G	0.01	0.12032	0.102257	0.0407343	0.94	0.0749383
6	158347349	158347519	rs1754405	Alt	T	-0.19	6.8691	6.45175	0.0358495	0.82	0.0132838
6	158347349	158347519	rs1754405	Ref	A	0.1	2.12101	1.93553	0.038675	1
6	158347150	158347320	rs1754406	Alt	A	0.47	16.4828	15.7213	0.0556566	1.55	0.0343942
6	158347150	158347320	rs1754406	Alt	G	-0.21	4.67986	4.36056	0.0499355	0.97	0.408693
6	158347150	158347320	rs1754406	Alt	T	-0.2	3.00536	2.77049	0.0615806	0.97	0.504417
6	158347150	158347320	rs1754406	Ref	C	-0.16	2.72989	2.51006	0.0524478	1
6	158345631	158345801	rs1754407	Alt	C	-0.11	2.39752	2.19578	0.0394394	0.99	0.733752
6	158345631	158345801	rs1754407	Ref	G	-0.1	2.76509	2.54278	0.0306484	1
6	158345029	158345199	rs1754408	Alt	G	0.14	3.72873	3.4541	0.0380337	1.1	0.0640818
6	158345029	158345199	rs1754408	Alt	T	0.68	7.81483	7.36027	0.120462	1.6	0.0251786
6	158345029	158345199	rs1754408	Ref	C	0.01	0.0766937	0.0642813	0.0359877	1
6	158344956	158345126	rs1754409	Alt	A	-0.24	8.12136	7.65374	0.0422563	0.82	0.00871538
6	158344956	158345126	rs1754409	Alt	C	0.03	0.449394	0.391651	0.037585	1	0.92961
6	158344956	158345126	rs1754409	Alt	G	-0.22	8.45286	7.97353	0.037725	0.84	0.0625957
6	158344956	158345126	rs1754409	Ref	T	0.03	0.381579	0.331809	0.0416804	1
6	158344432	158344602	rs1754410	Alt	A	0.21	5.523	5.16373	0.0439925	1.31	0.0272161
6	158344432	158344602	rs1754410	Alt	C	0.96	87.6438	85.5769	0.0482579	2.21	0.0107558
6	158344432	158344602	rs1754410	Alt	T	0.12	1.51926	1.37468	0.0534308	1.23	0.0123951
6	158344432	158344602	rs1754410	Ref	G	-0.18	6.36363	5.96685	0.0359529	1
6	158344237	158344407	rs1754411	Alt	A	0.14	4.4903	4.18014	0.0347569	1.06	0.0700207
6	158344237	158344407	rs1754411	Alt	C	-0.02	0.201609	0.172912	0.032044	0.95	0.0248982
6	158344237	158344407	rs1754411	Alt	T	0.1	2.29804	2.10209	0.036193	1.03	0.489045
6	158344237	158344407	rs1754411	Ref	G	0.07	1.15111	1.03344	0.0361285	1
6	158344165	158344335	rs1754412	Alt	A	0.02	0.256948	0.22155	0.0393682	0.98	0.446708
6	158344165	158344335	rs1754412	Alt	C	-0.15	4.14337	3.84786	0.038587	0.87	0.084914
6	158344165	158344335	rs1754412	Ref	T	0.06	1.04062	0.931465	0.0329176	1
6	158343284	158343454	rs1754414	Alt	T	-0.3	5.48483	5.12758	0.0647186	0.93	0.131714
6	158343284	158343454	rs1754414	Ref	C	-0.2	2.78943	2.56574	0.0647334	1
6	158342708	158342878	rs1754415	Alt	C	-0.19	8.07818	7.61209	0.0331136	0.94	0.199454
6	158342708	158342878	rs1754415	Ref	A	-0.1	2.54473	2.33451	0.034977	1
2	4807796	4807966	rs17582650	Alt	G	0.04	0.669272	0.590457	0.0353415	1.16	0.0333494
2	4807796	4807966	rs17582650	Ref	A	-0.16	3.28847	3.03764	0.0473329	1
14	40944254	40944424	rs17588107	Alt	C	-0.04	0.500774	0.437484	0.0354797	0.78	0.00338514
14	40944254	40944424	rs17588107	Alt	G	0.03	0.306041	0.264071	0.0396108	0.81	0.014966
14	40944254	40944424	rs17588107	Alt	T	-0.02	0.150124	0.12777	0.0502739	0.79	0.00468256
14	40944254	40944424	rs17588107	Ref	A	0.32	18.2058	17.4002	0.0363875	1
3	49853844	49854014	rs17598137	Alt	A	0.08	0.803599	0.713592	0.0562544	0.91	0.185001
3	49853844	49854014	rs17598137	Ref	C	0.21	5.06866	4.72991	0.0478312	1
17	46935820	46935990	rs17608766	Alt	C	-0.14	4.41922	4.11204	0.0329313	0.93	0.126866
17	46935820	46935990	rs17608766	Ref	T	-0.02	0.30448	0.262846	0.0367133	1
4	142529691	142529861	rs17660975	Alt	A	0.18	5.68582	5.31874	0.0376788	0.93	0.40562
4	142529691	142529861	rs17660975	Ref	C	0.28	9.58333	9.05815	0.0441562	1
17	46958661	46958831	rs17677363	Alt	T	0.11	1.70367	1.54552	0.0491488	0.63	0.00805937
17	46958661	46958831	rs17677363	Ref	A	0.77	54.2198	52.6554	0.0493361	1
2	18350403	18350573	rs17678622	Alt	A	0.48	18.3797	17.5693	0.0532574	0.57	0.00723336
2	18350403	18350573	rs17678622	Alt	C	-0.15	2.29114	2.09534	0.0536277	0.37	0.00475258
2	18350403	18350573	rs17678622	Alt	G	-0.18	1.26977	1.14312	0.0942222	0.36	0.000360173
2	18350403	18350573	rs17678622	Ref	T	1.29	120.61	118.138	0.0552733	1
6	84885379	84885549	rs1769273075	Alt	C	-0.36	24.8102	23.8365	0.0341212	0.82	0.016658
6	84885379	84885549	rs1769273075	Alt	G	-0.27	12.0355	11.4219	0.0380481	0.87	0.0175145
6	84885379	84885549	rs1769273075	Ref	T	-0.07	1.33128	1.19999	0.0367657	1
17	46742144	46742314	rs17698176	Alt	G	-0.34	3.36459	3.10939	0.0970578	0.91	0.3327
17	46742144	46742314	rs17698176	Ref	T	-0.2	2.66219	2.44579	0.064998	1
6	84599079	84599249	rs1771221303	Alt	C	0.5	35.7322	34.5389	0.0398641	1.54	0.0185896
6	84599079	84599249	rs1771221303	Ref	A	-0.12	2.35243	2.15345	0.0423713	1
6	158343516	158343686	rs1774553	Alt	A	0.26	12.6125	11.9792	0.0358821	1.13	0.108913
6	158343516	158343686	rs1774553	Alt	C	-0.03	0.390688	0.339924	0.0337469	0.93	0.00234554
6	158343516	158343686	rs1774553	Ref	T	0.08	2.0471	1.86599	0.0315881	1
6	158343074	158343244	rs1774554	Alt	G	0.58	27.2036	26.1778	0.0526078	0.92	0.0487944
6	158343074	158343244	rs1774554	Alt	T	0.71	49.3693	47.9045	0.0476011	1.01	0.731851
6	158343074	158343244	rs1774554	Ref	A	0.69	28.4891	27.4389	0.0618906	1
3	159251770	159251940	rs17795417	Alt	G	-0.27	9.04694	8.54301	0.0435685	0.96	0.00594877
3	159251770	159251940	rs17795417	Alt	T	-0.06	0.927123	0.826705	0.0365328	1.12	0.027626
3	159251770	159251940	rs17795417	Ref	A	-0.22	8.34193	7.86728	0.0366957	1
14	40913875	40914045	rs1779586	Alt	G	0	0.029071	0.0242844	0.047764	0.58	0.000873643
14	40913875	40914045	rs1779586	Alt	T	0.39	10.5918	10.0297	0.0580955	0.76	0.00353764
14	40913875	40914045	rs1779586	Ref	C	0.79	53.8292	52.2736	0.0506778	1
6	49478435	49478605	rs17805348	Alt	G	0.06	0.614372	0.54007	0.0547345	0.88	0.138483
6	49478435	49478605	rs17805348	Ref	T	0.25	8.37115	7.89531	0.0417293	1
4	56988762	56988932	rs17828496	Alt	A	0.05	0.861666	0.766864	0.0334718	1.1	0.00171423
4	56988762	56988932	rs17828496	Ref	G	-0.09	1.91316	1.74076	0.0369435	1
18	3623718	3623888	rs1791372	Alt	C	-0.07	1.27078	1.14404	0.0376634	1.21	0.0652782
18	3623718	3623888	rs1791372	Ref	A	-0.35	9.69255	9.16336	0.0551872	1
7	120336634	120336804	rs1800157168	Alt	A	0.06	0.96796	0.86457	0.0402302	1.02	0.582957
7	120336634	120336804	rs1800157168	Ref	G	0.03	0.314247	0.271402	0.0482258	1
16	81150379	81150549	rs1806875	Alt	C	-0.16	4.40141	4.09547	0.0382803	0.86	0.0528661
16	81150379	81150549	rs1806875	Alt	G	0.01	0.0660758	0.0555747	0.0442537	0.96	0.419051
16	81150379	81150549	rs1806875	Ref	T	0.07	1.42239	1.28469	0.0319349	1
16	81150235	81150405	rs1806876	Alt	T	0.21	9.91361	9.37556	0.0321136	1.4	0.00522433
16	81150235	81150405	rs1806876	Ref	C	-0.28	13.6576	12.9874	0.0360292	1
20	5779585	5779755	rs180810363	Alt	A	-0.08	1.53451	1.38877	0.0351453	0.88	0.0543288
20	5779585	5779755	rs180810363	Ref	G	0.11	2.05628	1.87466	0.0421293	1
5	43033123	43033293	rs180878695	Alt	A	0.12	2.38949	2.18834	0.0415914	0.83	0.0206715
5	43033123	43033293	rs180878695	Alt	C	0.11	2.70985	2.49078	0.0364148	0.83	0.0179861
5	43033123	43033293	rs180878695	Ref	G	0.38	23.3248	22.3883	0.0376583	1
16	87250676	87250846	rs180916849	Alt	C	-0.13	2.53847	2.32845	0.0452174	0.87	0.0686899
16	87250676	87250846	rs180916849	Ref	T	0.07	0.805805	0.715384	0.0484216	1
20	5805398	5805568	rs181052903	Alt	T	0.07	1.00768	0.900749	0.0423692	1.04	0.265801
20	5805398	5805568	rs181052903	Ref	C	0.01	0.114321	0.096919	0.0385093	1
10	53478290	53478460	rs181154655	Alt	T	-0.32	16.5092	15.7465	0.0384658	0.79	0.00772685
10	53478290	53478460	rs181154655	Ref	C	0.01	0.0761148	0.0637966	0.0429007	1
1	150800052	150800222	rs1811698	Alt	A	0.39	20.578	19.7089	0.0410259	1.08	0.02743
1	150800052	150800222	rs1811698	Alt	C	0.33	10.8128	10.2436	0.0487844	1.03	0.217235
1	150800052	150800222	rs1811698	Alt	G	0.4	32.139	31.0176	0.0335698	1.09	0.126181
1	150800052	150800222	rs1811698	Ref	T	0.28	13.4132	12.7505	0.0371025	1
7	119485641	119485811	rs181180020	Alt	G	-0.13	2.18088	1.99144	0.0473444	0.88	0.362269
7	119485641	119485811	rs181180020	Ref	A	0.05	0.319146	0.275594	0.0692478	1
3	63490386	63490556	rs1812207	Alt	A	-0.1	2.91765	2.68773	0.0319831	1.12	0.0783073
3	63490386	63490556	rs1812207	Alt	C	0.01	0.0810279	0.06805	0.0450297	1.22	0.0192656
3	63490386	63490556	rs1812207	Ref	T	-0.27	8.91014	8.41057	0.0448315	1
14	40907082	40907252	rs1812437	Alt	A	0.38	3.81312	3.53375	0.100848	1.11	0.461888
14	40907082	40907252	rs1812437	Alt	C	-0.08	0.710392	0.627607	0.0613996	0.81	0.0391402
14	40907082	40907252	rs1812437	Alt	T	-0.09	0.556812	0.488158	0.0870379	0.8	0.121865
14	40907082	40907252	rs1812437	Ref	G	0.22	3.66353	3.39228	0.0607605	1
16	87143772	87143942	rs1812764	Alt	A	0.03	0.427686	0.372926	0.0384693	1.03	0.529472
16	87143772	87143942	rs1812764	Alt	C	0.07	1.24532	1.1207	0.0371307	1.06	0.189933
16	87143772	87143942	rs1812764	Alt	G	0.37	28.992	27.9311	0.0325966	1.3	0.00720933
16	87143772	87143942	rs1812764	Ref	T	-0.01	0.174986	0.149343	0.031074	1
17	33961619	33961789	rs181298223	Alt	T	0.01	0.0604343	0.0506203	0.0409506	1.09	0.0669436
17	33961619	33961789	rs181298223	Ref	C	-0.12	2.49383	2.28613	0.041936	1
6	84615932	84616102	rs181308683	Alt	G	-0.31	12.437	11.8092	0.0421558	0.98	0.54391
6	84615932	84616102	rs181308683	Alt	T	-0.05	0.451624	0.393527	0.0505982	1.18	0.00288878
6	84615932	84616102	rs181308683	Ref	C	-0.28	7.64197	7.19371	0.0504247	1
4	167912123	167912293	rs1813334	Alt	T	-0.07	1.31529	1.18519	0.0347599	0.96	0.114845
4	167912123	167912293	rs1813334	Ref	C	-0.01	0.077186	0.0647423	0.0348551	1
17	46060328	46060498	rs181613315	Alt	T	-0.21	5.69285	5.32549	0.0432614	0.85	0.0123808
17	46060328	46060498	rs181613315	Ref	C	0.03	0.332401	0.287633	0.0375208	1
14	88053807	88053977	rs1816776	Alt	A	0.08	1.40397	1.26732	0.0383234	1.34	0.0657984
14	88053807	88053977	rs1816776	Alt	C	-0.2	7.48322	7.04033	0.036278	1.1	0.0389301
14	88053807	88053977	rs1816776	Ref	T	-0.34	8.05222	7.58693	0.0594126	1
10	52196777	52196947	rs181708645	Alt	C	0.38	11.3437	10.7541	0.0552246	1.36	0.00602883
10	52196777	52196947	rs181708645	Alt	G	0.23	8.65111	8.16239	0.0388239	1.22	0.0164367
10	52196777	52196947	rs181708645	Ref	A	-0.06	0.777177	0.689047	0.0419442	1
3	141536372	141536542	rs181984040	Alt	A	0.28	14.5044	13.8076	0.0360364	1.03	0.334209
3	141536372	141536542	rs181984040	Alt	C	0.6	66.8546	65.0815	0.0343988	1.27	0.0263321
3	141536372	141536542	rs181984040	Ref	G	0.25	8.62443	8.1375	0.0414326	1
4	167924759	167924929	rs182208400	Alt	C	0.26	10.5407	9.98079	0.0393943	1.12	0.136933
4	167924759	167924929	rs182208400	Ref	T	0.1	2.70595	2.48704	0.0318724	1
6	84843086	84843256	rs182271537	Alt	A	-0.36	9.99501	9.45485	0.0558007	0.91	0.203827
6	84843086	84843256	rs182271537	Ref	G	-0.22	8.75537	8.26136	0.0371263	1
2	130021271	130021441	rs182588467	Alt	A	0.03	0.415023	0.361783	0.0314668	0.86	0.0676451
2	130021271	130021441	rs182588467	Ref	G	0.24	7.01787	6.59466	0.0445148	1
10	52663851	52664021	rs182723542	Alt	A	-0.04	0.622056	0.547283	0.0375098	1.07	0.0707512
10	52663851	52664021	rs182723542	Ref	C	-0.14	3.58142	3.31442	0.0372939	1
20	5770677	5770847	rs182736633	Alt	C	0.54	41.4998	40.1965	0.0398634	0.83	0.00133606
20	5770677	5770847	rs182736633	Ref	A	0.81	77.205	75.2692	0.0431089	1
10	9169732	9169902	rs182755217	Alt	G	-0.1	1.72412	1.5642	0.0438794	0.94	0.345105
10	9169732	9169902	rs182755217	Ref	A	-0.01	0.0968239	0.0817343	0.0377931	1
3	114202738	114202908	rs182772996	Alt	C	0.01	0.0966202	0.0816254	0.0456749	0.83	0.00836319
3	114202738	114202908	rs182772996	Ref	A	0.28	6.26112	5.86881	0.0553924	1
7	119489603	119489773	rs182846696	Alt	C	0.08	1.39604	1.26002	0.0402564	1.01	0.479329
7	119489603	119489773	rs182846696	Ref	T	0.06	0.989194	0.883748	0.038102	1
7	114208680	114208850	rs1830283	Alt	A	0.08	1.221	1.09834	0.0411102	1.33	0.0763654
7	114208680	114208850	rs1830283	Ref	T	-0.33	5.39539	5.04161	0.0725592	1
2	131027334	131027504	rs183092267	Alt	C	0.18	5.90995	5.5331	0.0367927	1.31	0.040448
2	131027334	131027504	rs183092267	Alt	T	-0.06	1.04167	0.932358	0.0361775	1.11	0.0143058
2	131027334	131027504	rs183092267	Ref	G	-0.22	7.86793	7.41096	0.0380743	1
10	104191704	104191874	rs1830933	Alt	A	-0.12	2.41684	2.21374	0.0427299	0.77	2.05958e-05
10	104191704	104191874	rs1830933	Alt	C	-0.03	0.236691	0.20367	0.0539262	0.83	0.0942348
10	104191704	104191874	rs1830933	Alt	G	0.42	8.6345	8.14691	0.0698171	1.13	0.163112
10	104191704	104191874	rs1830933	Ref	T	0.24	8.11658	7.64924	0.0422958	1
10	8685376	8685546	rs1832013695	Alt	A	-0.43	16.1597	15.4068	0.051651	0.63	0.00549918
10	8685376	8685546	rs1832013695	Alt	G	-0.41	17.8976	17.1025	0.0467464	0.64	0.00837847
10	8685376	8685546	rs1832013695	Ref	C	0.23	8.51911	8.0373	0.0394548	1
6	85699936	85700106	rs183248510	Alt	T	-0.01	0.0563304	0.0472026	0.0366087	0.75	0.00718591
6	85699936	85700106	rs183248510	Ref	A	0.42	31.9606	30.8412	0.0349484	1
17	33878319	33878489	rs183250381	Alt	A	-0.11	3.32423	3.07155	0.0321895	1.07	0.129324
17	33878319	33878489	rs183250381	Ref	G	-0.22	5.52863	5.16888	0.0463232	1
10	20981466	20981636	rs1832677	Alt	T	-0.01	0.107464	0.091121	0.0325236	0.94	0.300821
10	20981466	20981636	rs1832677	Ref	C	0.08	1.24792	1.1231	0.0410155	1
10	20981628	20981798	rs1832678	Alt	T	-0.02	0.333731	0.288595	0.0315023	1.13	0.0543324
10	20981628	20981798	rs1832678	Ref	C	-0.2	5.5227	5.16365	0.0435286	1
10	7593127	7593297	rs1832829071	Alt	C	0.04	0.394092	0.342848	0.0424068	1.04	0.205055
10	7593127	7593297	rs1832829071	Ref	G	-0.03	0.407765	0.355317	0.0321716	1
6	158300917	158301087	rs1832871	Alt	G	-0.22	7.6638	7.2146	0.0396631	0.97	0.0741427
6	158300917	158301087	rs1832871	Alt	T	-0.23	8.56167	8.07809	0.0390016	0.97	0.422375
6	158300917	158301087	rs1832871	Ref	A	-0.18	5.86884	5.49365	0.0380512	1
6	158300696	158300866	rs1832872	Alt	A	-0.18	5.87104	5.4957	0.0371721	0.79	0.0208046
6	158300696	158300866	rs1832872	Alt	C	-0.06	0.778436	0.690152	0.040026	0.86	0.0507371
6	158300696	158300866	rs1832872	Ref	G	0.16	5.11442	4.77413	0.0354578	1
5	104560344	104560514	rs1833514	Alt	C	-0.28	11.8332	11.2272	0.039802	0.89	0.0604441
5	104560344	104560514	rs1833514	Ref	T	-0.11	2.6953	2.47689	0.0362103	1
10	53384451	53384621	rs183443986	Alt	T	0.13	1.97064	1.79505	0.0503038	0.67	0.00607889
10	53384451	53384621	rs183443986	Ref	C	0.7	65.4056	63.6589	0.0408753	1
5	115988515	115988685	rs183444019	Alt	T	-0.27	7.17921	6.74899	0.0506767	0.67	0.00160023
5	115988515	115988685	rs183444019	Ref	G	0.3	7.98704	7.52476	0.0524705	1
20	7511015	7511185	rs183480088	Alt	C	0.1	1.04547	0.93596	0.058459	0.99	0.855854
20	7511015	7511185	rs183480088	Alt	T	0.51	31.2894	30.1807	0.0430112	1.31	0.0133674
20	7511015	7511185	rs183480088	Ref	G	0.12	3.48585	3.22418	0.0322513	1
2	131955452	131955622	rs183622468	Alt	A	0.16	4.14567	3.85004	0.0404239	1.27	0.0183407
2	131955452	131955622	rs183622468	Ref	G	-0.18	7.40245	6.96408	0.0334959	1
14	88056083	88056253	rs1837848	Alt	T	0.11	2.19745	2.00712	0.0396711	1.08	0.252785
14	88056083	88056253	rs1837848	Ref	G	-0.01	0.0557437	0.0467716	0.0385623	1
14	88053863	88054033	rs1837849	Alt	T	0.04	0.448711	0.391103	0.048576	1.03	0.510065
14	88053863	88054033	rs1837849	Ref	A	0	0.0272354	0.0228496	0.0509424	1
10	52808513	52808683	rs183792060	Alt	A	0.15	3.38098	3.12523	0.0433098	1.17	0.0621655
10	52808513	52808683	rs183792060	Ref	C	-0.07	0.881154	0.784635	0.0458642	1
3	159275173	159275343	rs1839219	Alt	G	0.08	1.35356	1.22082	0.0400479	0.93	0.0424992
3	159275173	159275343	rs1839219	Ref	T	0.18	6.32006	5.92464	0.0366689	1
4	139872828	139872998	rs1840540	Alt	G	0.25	12.2748	11.6534	0.0351829	1.17	0.0497844
4	139872828	139872998	rs1840540	Ref	A	0.02	0.184716	0.157906	0.0505529	1
6	158309094	158309264	rs184139499	Alt	A	0.12	2.62145	2.4076	0.0391619	1.01	0.778684
6	158309094	158309264	rs184139499	Alt	C	0.09	1.55696	1.40934	0.0390057	0.99	0.409635
6	158309094	158309264	rs184139499	Alt	G	0.04	0.440617	0.384296	0.0453216	0.96	0.506047
6	158309094	158309264	rs184139499	Ref	T	0.11	2.93875	2.70738	0.0330577	1
2	130206422	130206592	rs184300596	Alt	A	-0.19	5.02927	4.69204	0.0439108	0.74	0.0076939
2	130206422	130206592	rs184300596	Alt	T	0.14	2.40978	2.20731	0.0495005	0.94	0.185229
2	130206422	130206592	rs184300596	Ref	G	0.23	7.89449	7.43644	0.0412828	1
20	7385558	7385728	rs184561731	Alt	T	-0.14	2.75464	2.53273	0.0460586	0.96	0.392969
20	7385558	7385728	rs184561731	Ref	C	-0.08	0.905905	0.807099	0.0539094	1
6	158309021	158309191	rs184638225	Alt	C	0.36	18.3618	17.5518	0.0398332	1.09	0.081881
6	158309021	158309191	rs184638225	Ref	T	0.23	10.7706	10.2032	0.0338187	1
4	77993066	77993236	rs1847215	Alt	A	0.15	3.84389	3.56213	0.0384985	1.03	0.480773
4	77993066	77993236	rs1847215	Alt	C	0.32	10.1506	9.60478	0.0488698	1.16	0.00822056
4	77993066	77993236	rs1847215	Ref	T	0.1	2.27751	2.08247	0.0356046	1
4	77937879	77938049	rs1847216	Alt	G	-0.12	1.96415	1.78902	0.0457639	0.83	0.0351863
4	77937879	77938049	rs1847216	Ref	A	0.15	1.97777	1.80162	0.0575772	1
20	5782993	5783163	rs184792968	Alt	C	-0.25	7.86787	7.41096	0.0437524	1.04	0.105538
20	5782993	5783163	rs184792968	Ref	T	-0.3	15.28	14.5561	0.0372786	1
10	53530778	53530948	rs185016818	Alt	G	0.16	4.31005	4.00798	0.0386234	1.06	0.122512
10	53530778	53530948	rs185016818	Ref	T	0.07	1.22839	1.10499	0.0396493	1
2	18351573	18351743	rs1850357	Alt	C	0.44	24.6151	23.6471	0.042008	1.1	0.0641251
2	18351573	18351743	rs1850357	Ref	T	0.3	15.425	14.6971	0.0371516	1
17	33877071	33877241	rs185166922	Alt	T	0.95	53.8025	52.248	0.0608836	0.84	0.00197874
17	33877071	33877241	rs185166922	Ref	C	1.2	102.311	100.027	0.0555492	1
3	34514924	34515094	rs1852808	Alt	T	0.21	4.717	4.39656	0.0498669	1.28	0.0226166
3	34514924	34515094	rs1852808	Ref	C	-0.15	2.24106	2.04803	0.0531435	1
5	113800739	113800909	rs185531658	Alt	C	-0.09	0.901025	0.802717	0.0575323	0.7	0.0138693
5	113800739	113800909	rs185531658	Ref	T	0.42	23.5762	22.6325	0.0410336	1
4	167924600	167924770	rs185652176	Alt	A	0.23	6.10396	5.71845	0.0470482	0.89	6.89836e-05
4	167924600	167924770	rs185652176	Alt	G	0.04	0.416632	0.363185	0.0497531	0.78	0.0123905
4	167924600	167924770	rs185652176	Alt	T	0.02	0.111662	0.0947039	0.0599657	0.76	0.0261559
4	167924600	167924770	rs185652176	Ref	C	0.4	17.4677	16.6816	0.0465259	1
20	5807096	5807266	rs185663247	Alt	G	0.67	33.4675	32.3177	0.0550143	1.9	0.00751768
20	5807096	5807266	rs185663247	Ref	A	-0.26	3.80117	3.5221	0.0681538	1
4	77883104	77883274	rs185716590	Alt	T	0.76	80.6446	78.6674	0.0398387	1.23	0.0122703
4	77883104	77883274	rs185716590	Ref	A	0.46	23.4654	22.5237	0.0453391	1
2	131863935	131864105	rs185932943	Alt	A	0	0.0258691	0.0217606	0.0472364	1.03	0.289422
2	131863935	131864105	rs185932943	Ref	C	-0.03	0.281063	0.242574	0.0508678	1
20	6288665	6288835	rs186016044	Alt	T	-0.42	9.16783	8.65959	0.06872	0.92	0.345058
20	6288665	6288835	rs186016044	Ref	C	-0.31	6.09429	5.70937	0.0628179	1
2	141314794	141314964	rs186037070	Alt	A	-0.18	0.172425	0.1473	0.433644	1.2	0.355317
2	141314794	141314964	rs186037070	Alt	T	0.26	0.206909	0.177527	0.516916	1.62	0.112344
2	141314794	141314964	rs186037070	Ref	C	-0.44	0.34092	0.295271	0.595586	1
12	121233768	121233938	rs186103833	Alt	A	-0.13	3.73694	3.46179	0.034073	0.98	0.79
12	121233768	121233938	rs186103833	Ref	G	-0.1	2.55779	2.34688	0.0338989	1
20	7235643	7235813	rs186140631	Alt	G	0.37	8.32878	7.85448	0.0624568	1.07	0.00872314
20	7235643	7235813	rs186140631	Alt	T	-0.15	1.83216	1.66536	0.0594611	0.75	0.00127032
20	7235643	7235813	rs186140631	Ref	C	0.27	7.17363	6.74365	0.0499207	1
18	2758940	2759110	rs186216997	Alt	A	-0.05	0.422464	0.368396	0.0560952	0.91	0.210189
18	2758940	2759110	rs186216997	Ref	G	0.08	0.750718	0.664932	0.060124	1
20	6085171	6085341	rs186300804	Alt	G	0.08	1.63327	1.48035	0.0370372	1.18	0.00574564
20	6085171	6085341	rs186300804	Alt	T	-0.26	13.3465	12.6871	0.0349083	0.93	0.049488
20	6085171	6085341	rs186300804	Ref	C	-0.16	6.65548	6.24659	0.0304028	1
5	42984451	42984621	rs186322	Alt	G	0.32	14.9864	14.271	0.040382	1.18	0.0435917
5	42984451	42984621	rs186322	Ref	A	0.08	1.44074	1.30175	0.0384907	1
11	59298599	59298769	rs1863563420	Alt	A	0.19	3.15125	2.90787	0.0557366	1.08	0.0669737
11	59298599	59298769	rs1863563420	Ref	G	0.08	0.94332	0.841631	0.04948	1
11	59298661	59298831	rs1863566899	Alt	G	0.19	5.53024	5.17027	0.0403323	0.83	0.0781124
11	59298661	59298831	rs1863566899	Ref	GAA	0.46	10.2772	9.72621	0.0695489	1
20	5743141	5743311	rs186495285	Alt	A	-0.01	0.152749	0.130139	0.0369494	1.1	0.00568227
20	5743141	5743311	rs186495285	Alt	C	0.08	0.823806	0.731654	0.0539236	1.17	0.0941081
20	5743141	5743311	rs186495285	Ref	G	-0.15	4.80608	4.48115	0.035697	1
10	53213124	53213294	rs186519491	Alt	C	-0.21	3.09576	2.85567	0.0634844	0.89	0.0584395
10	53213124	53213294	rs186519491	Ref	T	-0.04	0.258487	0.22289	0.0623572	1
10	1047407	1047577	rs186562500	Alt	A	-0.26	4.13935	3.8442	0.0661412	1.01	0.83889
10	1047407	1047577	rs186562500	Alt	C	-0.45	11.6014	11.0051	0.0639168	0.89	0.0913129
10	1047407	1047577	rs186562500	Ref	T	-0.28	14.3462	13.6527	0.0355006	1
20	5663106	5663276	rs186664545	Alt	G	-0.26	9.24882	8.73752	0.0420811	0.76	0.0166588
20	5663106	5663276	rs186664545	Alt	T	-0.19	6.37443	5.97711	0.0372115	0.79	0.000683204
20	5663106	5663276	rs186664545	Ref	C	0.14	3.74617	3.4705	0.0384275	1
7	120504683	120504853	rs186746133	Alt	G	-0.04	0.455261	0.39678	0.0442672	1.11	0.0897266
7	120504683	120504853	rs186746133	Ref	A	-0.19	3.84478	3.56297	0.0491546	1
8	105505552	105505722	rs1868649	Alt	A	0.07	0.628796	0.553406	0.0563593	0.85	0.0293217
8	105505552	105505722	rs1868649	Alt	C	-0.01	0.0472801	0.0395213	0.0611716	0.81	0.0482488
8	105505552	105505722	rs1868649	Alt	T	0.49	18.5524	17.7372	0.0550879	1.15	0.146802
8	105505552	105505722	rs1868649	Ref	G	0.29	4.82767	4.50106	0.0677543	1
8	105505599	105505769	rs1868650	Alt	C	0.55	29.0861	28.0213	0.0488997	1.47	0.00467619
8	105505599	105505769	rs1868650	Ref	T	0	0.00714748	0.00584093	0.0420738	1
11	63075234	63075404	rs186887530	Alt	A	-0.23	5.26725	4.91949	0.0514017	1.1	0.121895
11	63075234	63075404	rs186887530	Alt	T	-0.23	6.53482	6.13114	0.0439638	1.11	0.0176661
11	63075234	63075404	rs186887530	Ref	G	-0.37	15.6539	14.917	0.0453402	1
16	87211188	87211358	rs186945188	Alt	C	0.01	0.137784	0.11729	0.0381225	1.01	0.675943
16	87211188	87211358	rs186945188	Ref	T	-0.01	0.0558807	0.0468464	0.0404492	1
16	88050454	88050624	rs187030380	Alt	T	-0.08	1.3176	1.18726	0.0402859	0.9	0.0565916
16	88050454	88050624	rs187030380	Ref	C	0.08	1.25559	1.1302	0.040719	1
10	53032243	53032413	rs187073294	Alt	G	-0.09	1.36626	1.23265	0.0448693	1.06	0.070703
10	53032243	53032413	rs187073294	Ref	A	-0.18	4.74267	4.42057	0.0413278	1
11	63111184	63111354	rs187368167	Alt	G	-0.02	0.291528	0.251838	0.0349164	1.16	0.0404211
11	63111184	63111354	rs187368167	Alt	T	-0.32	12.84	12.2001	0.0435281	0.94	0.186107
11	63111184	63111354	rs187368167	Ref	A	-0.23	8.03335	7.56877	0.0404649	1
12	69978119	69978289	rs1873682	Alt	T	0.52	34.009	32.8491	0.042242	1.11	0.121625
12	69978119	69978289	rs1873682	Ref	C	0.36	20.7702	19.897	0.0380943	1
3	190084565	190084735	rs187369228	Alt	G	-0.25	6.71504	6.30332	0.0478668	0.74	0.00997912
3	190084565	190084735	rs187369228	Ref	A	0.19	4.59827	4.28362	0.0462776	1
10	51667932	51668102	rs187465597	Alt	G	0.33	23.3397	22.4028	0.0323896	1.1	0.0786625
10	51667932	51668102	rs187465597	Ref	T	0.2	7.66189	7.21277	0.035159	1
10	53234235	53234405	rs187544111	Alt	A	0.05	0.754418	0.66826	0.0351534	0.88	0.0751411
10	53234235	53234405	rs187544111	Ref	G	0.23	8.30611	7.83272	0.0400728	1
17	46358773	46358943	rs1877300	Alt	A	0.66	2.76673	2.54426	0.20977	1	0.840804
17	46358773	46358943	rs1877300	Ref	G	0.66	2.87016	2.64216	0.204706	1
11	63077038	63077208	rs187731076	Alt	C	0.06	1.0565	0.946086	0.0377287	1.02	0.493856
11	63077038	63077208	rs187731076	Alt	G	-0.17	5.02886	4.69177	0.0385754	0.86	0.0705595
11	63077038	63077208	rs187731076	Ref	T	0.04	0.469522	0.409607	0.0427724	1
16	86879175	86879345	rs187758698	Alt	T	0.05	0.964711	0.861515	0.0314748	1.09	0.158528
16	86879175	86879345	rs187758698	Ref	C	-0.07	1.53364	1.38808	0.0339035	1
6	158309066	158309236	rs187778802	Alt	C	0.1	2.13073	1.94454	0.035965	1.1	0.0812422
6	158309066	158309236	rs187778802	Alt	G	0.05	0.489614	0.427523	0.051167	1.07	0.00775877
6	158309066	158309236	rs187778802	Alt	T	0.16	6.14122	5.75393	0.0318356	1.15	0.0263377
6	158309066	158309236	rs187778802	Ref	A	-0.04	0.543631	0.476048	0.0383204	1
6	158245869	158246039	rs187805	Alt	T	0.05	0.824072	0.731881	0.0355641	0.98	0.539916
6	158245869	158246039	rs187805	Ref	C	0.07	1.16938	1.05051	0.0403857	1
6	158254909	158255079	rs187806	Alt	G	0.22	10.1999	9.65183	0.0340611	1	0.962512
6	158254909	158255079	rs187806	Alt	T	0.12	3.45513	3.19513	0.0346847	0.94	0.0840286
6	158254909	158255079	rs187806	Ref	C	0.22	10.2432	9.69333	0.0329831	1
20	15195365	15195535	rs187867789	Alt	G	0.08	1.45329	1.31328	0.0394199	0.85	0.0701877
20	15195365	15195535	rs187867789	Ref	A	0.32	8.14797	7.67919	0.0548219	1
20	5816850	5817020	rs187942325	Alt	C	0.44	19.3471	18.5092	0.0477076	1.22	0.0527553
20	5816850	5817020	rs187942325	Alt	T	0.32	15.1347	14.4155	0.0398101	1.13	0.0343214
20	5816850	5817020	rs187942325	Ref	G	0.15	2.67346	2.45635	0.0484889	1
18	2668234	2668404	rs188032613	Alt	G	0.16	3.05086	2.81326	0.0473794	1.27	0.0473959
18	2668234	2668404	rs188032613	Ref	A	-0.18	3.21616	2.96966	0.0537979	1
18	1869520	1869690	rs188044311	Alt	C	-0.21	2.50545	2.29711	0.0715931	0.92	0.454283
18	1869520	1869690	rs188044311	Alt	G	-0.07	0.451496	0.393469	0.0773061	1.02	0.81172
18	1869520	1869690	rs188044311	Ref	A	-0.1	0.66504	0.586554	0.0797196	1
5	115946276	115946446	rs188255766	Alt	T	0.15	6.2469	5.85504	0.030649	0.97	0.464732
5	115946276	115946446	rs188255766	Ref	C	0.2	6.54606	6.14168	0.0390804	1
10	53316051	53316221	rs188296996	Alt	C	-0.31	15.1469	14.4274	0.039001	0.72	0.0182874
10	53316051	53316221	rs188296996	Ref	A	0.16	4.99126	4.65582	0.0358325	1
12	86146748	86146918	rs1883580035	Alt	T	0.28	10.8212	10.2517	0.0417276	1.14	0.0537779
12	86146748	86146918	rs1883580035	Ref	C	0.09	1.47388	1.33233	0.0424949	1
20	5955774	5955944	rs188374332	Alt	T	-0.16	4.97765	4.64287	0.0360693	0.75	0.0121064
20	5955774	5955944	rs188374332	Ref	A	0.25	10.2773	9.72621	0.0378125	1
7	93587555	93587725	rs188405981	Alt	C	0.22	5.91886	5.54164	0.0456757	1.24	0.00954451
7	93587555	93587725	rs188405981	Alt	T	0.16	3.45581	3.19569	0.0449222	1.19	0.00362898
7	93587555	93587725	rs188405981	Ref	G	-0.09	1.30052	1.17165	0.0434307	1
7	119127015	119127185	rs188424982	Alt	A	0.26	11.982	11.371	0.0367155	1.13	0.0272733
7	119127015	119127185	rs188424982	Alt	T	-0.23	5.45303	5.09724	0.0489886	0.8	0.067208
7	119127015	119127185	rs188424982	Ref	G	0.09	1.87157	1.70224	0.0348087	1
2	130297651	130297821	rs188450470	Alt	A	0.18	7.44086	7.00041	0.0320146	0.9	0.0465667
2	130297651	130297821	rs188450470	Ref	T	0.32	14.8274	14.1182	0.040736	1
10	52609486	52609656	rs188505510	Alt	C	-0.09	1.17357	1.05441	0.0473185	0.89	0.0194065
10	52609486	52609656	rs188505510	Ref	G	0.08	1.34504	1.21279	0.0398096	1
20	35012672	35012842	rs1885116	Alt	G	-0.17	3.72579	3.45122	0.0447601	0.77	0.0237718
20	35012672	35012842	rs1885116	Ref	A	0.21	6.66967	6.26015	0.0396607	1
20	35012852	35013022	rs1885117	Alt	T	0	0.03033	0.0252655	0.0385288	1.01	0.960125
20	35012852	35013022	rs1885117	Ref	C	-0.01	0.0772123	0.0647423	0.0335688	1
16	87680895	87681065	rs188611633	Alt	A	0.35	19.601	18.7555	0.0379274	1.15	0.0304486
16	87680895	87681065	rs188611633	Alt	T	0.01	0.116677	0.0990208	0.0358217	0.91	0.0725276
16	87680895	87681065	rs188611633	Ref	G	0.15	5.28142	4.93311	0.0333939	1
5	42979378	42979548	rs188721350	Alt	A	0.03	0.246047	0.212003	0.0446446	0.95	0.281363
5	42979378	42979548	rs188721350	Alt	T	-0.04	0.570361	0.500203	0.0347633	0.91	0.0348636
5	42979378	42979548	rs188721350	Ref	C	0.09	2.27975	2.08452	0.0337309	1
10	9220914	9221084	rs188724790	Alt	C	-0.02	0.251865	0.21703	0.0364823	1.12	0.0300892
10	9220914	9221084	rs188724790	Ref	T	-0.19	4.98889	4.65352	0.0427293	1
2	131425902	131426072	rs188764861	Alt	G	-0.28	12.7564	12.12	0.0378337	0.87	0.0253921
2	131425902	131426072	rs188764861	Ref	A	-0.07	1.46848	1.32754	0.033874	1
14	96339186	96339356	rs1887944969	Alt	T	0.35	13.5477	12.8804	0.0460773	1.16	0.00685398
14	96339186	96339356	rs1887944969	Ref	A	0.13	3.06632	2.82798	0.0392556	1
16	86876796	86876966	rs188802445	Alt	T	-0.3	5.3079	4.95816	0.066642	0.88	0.145309
16	86876796	86876966	rs188802445	Ref	C	-0.11	1.66947	1.51386	0.0496987	1
10	51679692	51679862	rs188868248	Alt	T	0.09	2.23873	2.04589	0.0321883	1.06	0.275011
10	51679692	51679862	rs188868248	Ref	G	0	0.0255396	0.021462	0.0447947	1
14	88089643	88089813	rs1888869364	Alt	C	0.21	6.14117	5.75393	0.043308	1.15	0.23017
14	88089643	88089813	rs1888869364	Ref	G	0.02	0.0806065	0.0676915	0.076936	1
2	131517350	131517520	rs188943198	Alt	G	-0.08	1.2391	1.11485	0.0418537	1.07	0.0879879
2	131517350	131517520	rs188943198	Alt	T	-0.21	8.04985	7.58465	0.0366816	0.97	0.6191
2	131517350	131517520	rs188943198	Ref	C	-0.17	6.01386	5.63226	0.0350284	1
10	114285733	114285903	rs1889446	Alt	A	-0.14	2.98145	2.74775	0.0420498	0.83	0.034116
10	114285733	114285903	rs1889446	Alt	C	0.24	13.3634	12.7034	0.032418	1.08	0.0312978
10	114285733	114285903	rs1889446	Alt	G	0.15	4.04098	3.75062	0.0385678	1.01	0.459076
10	114285733	114285903	rs1889446	Ref	T	0.14	3.11111	2.86991	0.0406907	1
9	131059523	131059693	rs1889750	Alt	G	1.56	51.7105	50.1967	0.102132	1.69	0.00674183
9	131059523	131059693	rs1889750	Alt	T	0.33	25.3427	24.3555	0.0313275	0.72	0.0160678
9	131059523	131059693	rs1889750	Ref	A	0.8	59.0535	57.4135	0.0490264	1
16	86793881	86794051	rs189052410	Alt	G	-0.64	24.5239	23.5573	0.0620517	0.72	0.0103965
16	86793881	86794051	rs189052410	Ref	C	-0.18	4.2504	3.95059	0.0446439	1
4	167924719	167924889	rs189106400	Alt	T	-0.02	0.287052	0.247796	0.0376633	0.62	0.00423052
4	167924719	167924889	rs189106400	Ref	C	0.65	45.0646	43.6799	0.0461123	1
6	158327913	158328083	rs1891350	Alt	A	-0.23	8.75955	8.26534	0.0382931	0.73	0.00533635
6	158327913	158328083	rs1891350	Alt	C	0	0.0401454	0.0333486	0.0324538	0.86	0.0010889
6	158327913	158328083	rs1891350	Ref	G	0.22	9.09116	8.58606	0.0365159	1
6	158312600	158312770	rs1891351	Alt	G	0.34	7.33428	6.89811	0.061597	1.03	0.271557
6	158312600	158312770	rs1891351	Alt	T	0.27	9.09033	8.58543	0.0443854	0.99	0.695287
6	158312600	158312770	rs1891351	Ref	C	0.29	10.3651	9.81145	0.0438495	1
6	158312445	158312615	rs1891352	Alt	T	-0.28	12.1279	11.511	0.0385314	0.69	0.00622212
6	158312445	158312615	rs1891352	Ref	C	0.25	11.0096	10.4324	0.0370999	1
6	158311907	158312077	rs1891353	Alt	G	0.67	46.3228	44.9115	0.046592	1.17	0.114385
6	158311907	158312077	rs1891353	Alt	T	0.46	23.4413	22.5007	0.0455095	1.01	0.620216
6	158311907	158312077	rs1891353	Ref	C	0.44	24.3113	23.3486	0.042922	1
6	158303633	158303803	rs1891354	Alt	C	-0.13	3.12994	2.88751	0.0379768	0.83	0.0204067
6	158303633	158303803	rs1891354	Ref	G	0.13	3.26439	3.01508	0.0387292	1
3	141407271	141407441	rs189137546	Alt	A	0.08	1.13443	1.01775	0.0453392	1.3	0.00309432
3	141407271	141407441	rs189137546	Alt	C	0.09	2.13372	1.94711	0.0332839	1.3	0.0192875
3	141407271	141407441	rs189137546	Ref	G	-0.29	9.26938	8.7567	0.0473334	1
2	130284144	130284314	rs189194335	Alt	G	0.35	9.6977	9.1683	0.0546233	1.15	0.000382027
2	130284144	130284314	rs189194335	Ref	C	0.15	2.57208	2.36052	0.0484874	1
2	29669257	29669427	rs189317912	Alt	C	-0.04	0.40301	0.350975	0.049188	0.87	0.213567
2	29669257	29669427	rs189317912	Ref	T	0.15	2.63059	2.41614	0.0501361	1
10	53119887	53120057	rs189542769	Alt	C	0.04	0.75403	0.667909	0.0328806	0.78	0.0244072
10	53119887	53120057	rs189542769	Ref	T	0.4	13.7904	13.1164	0.0518392	1
5	23302990	23303160	rs1896722	Alt	G	-0.23	5.37622	5.02374	0.0490348	0.85	0.162232
5	23302990	23303160	rs1896722	Alt	T	0.3	8.24175	7.77018	0.0520453	1.23	0.128641
5	23302990	23303160	rs1896722	Ref	C	0.01	0.0367219	0.0304827	0.0638957	1
5	23315630	23315800	rs1896727	Alt	C	-0.28	13.3773	12.7163	0.0370162	0.87	0.0263935
5	23315630	23315800	rs1896727	Alt	G	-0.17	6.42704	6.02774	0.0341079	0.94	0.0353546
5	23315630	23315800	rs1896727	Ref	A	-0.09	1.59648	1.44603	0.0382221	1
14	96389572	96389742	rs1899588	Alt	C	0.16	2.60053	2.38798	0.0529283	0.91	0.0271814
14	96389572	96389742	rs1899588	Ref	A	0.29	9.74827	9.21618	0.0455202	1
10	52957250	52957420	rs189990396	Alt	G	0.16	6.13429	5.74744	0.0325571	0.98	0.802165
10	52957250	52957420	rs189990396	Ref	A	0.19	4.87187	4.54292	0.0429118	1
4	167912469	167912639	rs1899952	Alt	G	-0.31	9.28559	8.77201	0.0498921	0.46	0.00872649
4	167912469	167912639	rs1899952	Alt	T	-0.24	6.68557	6.27502	0.0461511	0.48	0.00378959
4	167912469	167912639	rs1899952	Ref	A	0.81	66.0377	64.2788	0.0470804	1
2	130136311	130136481	rs190018412	Alt	A	-0.35	11.1891	10.6058	0.050302	0.87	0.0211758
2	130136311	130136481	rs190018412	Ref	G	-0.14	1.81357	1.64815	0.0570619	1
20	6746956	6747126	rs190049483	Alt	G	1.11	134.228	131.58	0.0450092	0.97	0.481147
20	6746956	6747126	rs190049483	Ref	A	1.16	134.188	131.554	0.0469082	1
2	131169805	131169975	rs190154254	Alt	T	-0.13	2.16295	1.97474	0.0472364	0.97	0.647272
2	131169805	131169975	rs190154254	Ref	C	-0.08	1.1241	1.00806	0.046556	1
15	68660892	68661062	rs1901994764	Alt	C	0.27	9.9206	9.38213	0.0426856	0.97	0.427149
15	68660892	68661062	rs1901994764	Ref	T	0.32	4.33458	4.03123	0.078502	1
2	131484938	131485108	rs190318739	Alt	T	0.33	22.4972	21.5802	0.03339	1.2	0.02793
2	131484938	131485108	rs190318739	Ref	G	0.07	1.5317	1.38639	0.0318491	1
10	51953201	51953371	rs190465474	Alt	T	0.23	10.2125	9.66388	0.035681	0.98	0.486267
10	51953201	51953371	rs190465474	Ref	C	0.27	12.8414	12.2014	0.0364586	1
20	5812513	5812683	rs190493347	Alt	A	0.05	0.845219	0.751705	0.0375222	0.89	0.0973336
20	5812513	5812683	rs190493347	Alt	G	0.17	6.29041	5.89628	0.0333663	0.96	0.475732
20	5812513	5812683	rs190493347	Ref	C	0.23	6.0078	5.62671	0.0466725	1
11	63109106	63109276	rs190531780	Alt	T	-0.12	1.96047	1.78557	0.0467748	0.95	0.285544
11	63109106	63109276	rs190531780	Ref	G	-0.05	0.470363	0.410308	0.0509681	1
20	6346419	6346589	rs190548162	Alt	G	-0.02	0.245567	0.211623	0.0343026	1.1	0.139082
20	6346419	6346589	rs190548162	Ref	A	-0.16	4.20087	3.90312	0.0400096	1
9	11817131	11817301	rs1906124	Alt	C	0.14	3.34749	3.09339	0.0389945	0.95	0.109737
9	11817131	11817301	rs1906124	Alt	G	-0.01	0.0785001	0.0657736	0.0434504	0.86	0.0250824
9	11817131	11817301	rs1906124	Ref	T	0.21	5.52987	5.17005	0.0446308	1
3	159415485	159415655	rs1906951	Alt	T	-0.31	8.67964	8.1895	0.0510795	0.68	0.00992616
3	159415485	159415655	rs1906951	Ref	A	0.26	11.0266	10.4485	0.0380462	1
2	141314798	141314968	rs190695157	Alt	C	0.83	7.07624	6.65035	0.154658	1.8	0.0584449
2	141314798	141314968	rs190695157	Ref	T	-0.02	0.0185115	0.0155414	0.43976	1
20	6376653	6376823	rs190770415	Alt	A	-0.02	0.134669	0.114655	0.0493384	1.01	0.532445
20	6376653	6376823	rs190770415	Ref	G	-0.03	0.289656	0.250133	0.0455411	1
16	86625729	86625899	rs190824640	Alt	A	0.09	1.93007	1.75672	0.0368059	0.72	0.000723533
16	86625729	86625899	rs190824640	Alt	C	0.54	27.601	26.5683	0.0490174	0.99	0.599449
16	86625729	86625899	rs190824640	Alt	T	0.51	24.6121	23.6444	0.0494723	0.97	0.336667
16	86625729	86625899	rs190824640	Ref	G	0.56	56.3143	54.7233	0.0351567	1
6	85853507	85853677	rs190854147	Alt	T	-0.07	1.57623	1.4272	0.031615	1.19	0.00296259
6	85853507	85853677	rs190854147	Ref	G	-0.32	19.6437	18.7973	0.035127	1
18	2100918	2101088	rs1909424155	Alt	C	0.68	43.9466	42.5871	0.0486464	1.4	0.013737
18	2100918	2101088	rs1909424155	Ref	T	0.2	7.25165	6.81929	0.0361272	1
X	81078978	81079148	rs190987386	Alt	T	0.33	17.9383	17.1416	0.0376569	1.42	0.0118275
X	81078978	81079148	rs190987386	Ref	A	-0.18	4.78294	4.45905	0.0412742	1
4	78000489	78000659	rs1910304	Alt	C	0.61	23.5571	22.6139	0.0599571	1.25	0.0154139
4	78000489	78000659	rs1910304	Alt	G	0.38	2.92507	2.69459	0.118204	1.06	0.256147
4	78000489	78000659	rs1910304	Ref	T	0.29	6.92313	6.50362	0.05542	1
3	114207416	114207586	rs191065931	Alt	G	0.44	22.6773	21.7572	0.0440819	1.24	0.0532813
3	114207416	114207586	rs191065931	Ref	A	0.13	4.3258	4.02275	0.0318173	1
10	52873446	52873616	rs191088347	Alt	C	-0.18	6.01461	5.63294	0.0376754	1.1	0.10111
10	52873446	52873616	rs191088347	Ref	T	-0.32	14.6138	13.9123	0.0402023	1
20	5816869	5817039	rs191249976	Alt	C	0.16	5.45069	5.0951	0.0348404	0.97	0.331881
20	5816869	5817039	rs191249976	Alt	T	-0.23	8.62168	8.13512	0.0381831	0.74	0.00923714
20	5816869	5817039	rs191249976	Ref	A	0.2	6.99897	6.57673	0.0373527	1
20	6394497	6394667	rs191296683	Alt	G	0.09	1.96776	1.79231	0.0351658	1.23	0.020793
20	6394497	6394667	rs191296683	Ref	T	-0.21	7.96463	7.50359	0.0373975	1
7	120176423	120176593	rs191305134	Alt	G	1	12.3	11.6781	0.138967	1.12	0.0106789
7	120176423	120176593	rs191305134	Ref	A	0.85	6.97968	6.55821	0.158991	1
20	6645857	6646027	rs191307257	Alt	C	0.03	0.241649	0.208167	0.0455533	1.09	0.251387
20	6645857	6646027	rs191307257	Alt	G	0.51	38.4252	37.175	0.0389822	1.52	0.00510145
20	6645857	6646027	rs191307257	Ref	A	-0.09	0.595316	0.522785	0.0820772	1
20	5773304	5773474	rs191490804	Alt	T	-0.11	1.51622	1.37198	0.0489798	0.91	0.117307
20	5773304	5773474	rs191490804	Ref	G	0.03	0.359348	0.312035	0.0432381	1
10	52920650	52920820	rs191766817	Alt	T	-0.48	25.8348	24.8393	0.0452515	0.98	0.709671
10	52920650	52920820	rs191766817	Ref	C	-0.45	22.8896	21.9643	0.0446086	1
20	6188088	6188258	rs191901548	Alt	T	0.02	0.213361	0.183163	0.0418863	0.89	0.113399
20	6188088	6188258	rs191901548	Ref	C	0.19	4.29971	3.99807	0.0465953	1
1	204894939	204895109	rs1923665	Alt	G	-0.25	8.57611	8.09188	0.042565	1	0.817785
1	204894939	204895109	rs1923665	Alt	T	-0.18	3.72286	3.44857	0.0474153	1.06	0.385925
1	204894939	204895109	rs1923665	Ref	A	-0.26	6.50567	6.10284	0.0500413	1
3	114197233	114197403	rs192414812	Alt	A	0.28	4.68195	4.36253	0.0650272	0.89	0.106713
3	114197233	114197403	rs192414812	Alt	C	0.7	65.2792	63.5359	0.0410334	1.2	0.0228125
3	114197233	114197403	rs192414812	Ref	G	0.44	26.9972	25.9749	0.0406259	1
11	60510275	60510445	rs192435123	Alt	A	-0.01	0.103517	0.087574	0.0401611	1.11	0.0363123
11	60510275	60510445	rs192435123	Alt	C	0.14	3.40219	3.1454	0.0394282	1.23	0.0148979
11	60510275	60510445	rs192435123	Alt	T	-0.11	2.53488	2.3251	0.0381863	1.03	0.0469439
11	60510275	60510445	rs192435123	Ref	G	-0.16	3.69534	3.42226	0.0421242	1
5	115953560	115953730	rs192542904	Alt	G	0.17	1.798	1.63347	0.071401	1.05	0.0874143
5	115953560	115953730	rs192542904	Ref	A	0.1	1.19558	1.07469	0.0540933	1
18	3280319	3280489	rs192588654	Alt	G	-0.04	0.533675	0.46709	0.0394667	1.06	0.0599383
18	3280319	3280489	rs192588654	Ref	T	-0.13	3.11864	2.87701	0.0391125	1
13	74635044	74635214	rs1926598	Alt	T	-0.27	11.5154	10.9212	0.0381848	0.98	0.196417
13	74635044	74635214	rs1926598	Ref	C	-0.24	6.37066	5.97349	0.0470348	1
20	16090559	16090729	rs192693624	Alt	G	0.02	0.140622	0.119711	0.0472727	1.25	0.0403482
20	16090559	16090729	rs192693624	Alt	T	-0.33	10.5894	10.0278	0.0492688	0.98	0.696784
20	16090559	16090729	rs192693624	Ref	C	-0.3	4.05587	3.76456	0.0769388	1
2	130386109	130386279	rs192864248	Alt	T	-0.07	0.893121	0.795425	0.0462142	0.83	0.0196028
2	130386109	130386279	rs192864248	Ref	C	0.2	5.80784	5.43482	0.0412729	1
9	11839870	11840040	rs1929406	Alt	A	-0.17	4.17536	3.87852	0.0431317	0.9	0.0856155
9	11839870	11840040	rs1929406	Ref	G	-0.01	0.158709	0.135326	0.0373181	1
4	167924756	167924926	rs193016457	Alt	A	0.38	15.6198	14.8845	0.0463009	1.48	0.0267123
4	167924756	167924926	rs193016457	Ref	G	-0.18	4.30455	4.00267	0.0452831	1
13	71422558	71422728	rs1931454	Alt	T	0.72	37.7853	36.5516	0.0553062	1.01	0.770886
13	71422558	71422728	rs1931454	Ref	C	0.7	39.4914	38.2212	0.0528859	1
13	71421541	71421711	rs1931456	Alt	A	0.59	51.5404	50.0305	0.0388643	1.62	0.00387663
13	71421541	71421711	rs1931456	Alt	C	-0.13	3.56296	3.29703	0.035605	0.99	0.517513
13	71421541	71421711	rs1931456	Alt	G	0.15	4.52583	4.21423	0.0351776	1.19	0.0036461
13	71421541	71421711	rs1931456	Ref	T	-0.11	2.02188	1.84289	0.0420604	1
13	71406142	71406312	rs1931465	Alt	G	-0.27	8.95796	8.45694	0.0445773	0.94	0.212155
13	71406142	71406312	rs1931465	Ref	A	-0.19	6.46751	6.06644	0.0363399	1
9	131056415	131056585	rs1932370	Alt	A	-0.22	5.56897	5.20726	0.0461842	1.04	0.479377
9	131056415	131056585	rs1932370	Alt	C	-0.29	10.1953	9.64774	0.0451119	0.99	0.872125
9	131056415	131056585	rs1932370	Alt	G	-0.28	8.15123	7.68218	0.0491686	0.99	0.916905
9	131056415	131056585	rs1932370	Ref	T	-0.28	6.58621	6.18036	0.053672	1
9	131056421	131056591	rs1932371	Alt	A	-0.2	5.53819	5.17767	0.0438203	0.93	0.16103
9	131056421	131056591	rs1932371	Ref	T	-0.1	2.17259	1.98391	0.0359207	1
1	150699701	150699871	rs1932864	Alt	A	0.5	45.63	44.2349	0.0346798	1.08	0.0850835
1	150699701	150699871	rs1932864	Alt	C	0.83	143.872	141.117	0.0325016	1.36	0.00110484
1	150699701	150699871	rs1932864	Alt	G	0.29	12.0577	11.4431	0.0408989	0.94	0.13279
1	150699701	150699871	rs1932864	Ref	T	0.39	27.9806	26.9392	0.0349212	1
6	158324933	158325103	rs1935434	Alt	C	-0.16	4.24181	3.94224	0.0389793	0.87	0.00822018
6	158324933	158325103	rs1935434	Alt	G	-0.13	2.95326	2.72095	0.0396489	0.88	0.0598941
6	158324933	158325103	rs1935434	Alt	T	-0.24	13.0467	12.3983	0.0318753	0.82	0.00146898
6	158324933	158325103	rs1935434	Ref	A	0.05	0.841374	0.748182	0.0346103	1
6	158325111	158325281	rs1935435	Alt	A	-0.15	3.89241	3.60814	0.0383269	0.96	0.109845
6	158325111	158325281	rs1935435	Alt	G	-0.31	15.1937	14.4726	0.0380108	0.86	0.00964507
6	158325111	158325281	rs1935435	Ref	C	-0.08	1.41663	1.27922	0.040433	1
11	63098938	63099108	rs1939736	Alt	G	0.56	28.7072	27.6529	0.0495563	1.1	0.0793803
11	63098938	63099108	rs1939736	Ref	T	0.42	12.4652	11.8367	0.0574947	1
11	63117796	63117966	rs1939743	Alt	G	0.31	16.806	16.0346	0.0359419	1.47	0.00234422
11	63117796	63117966	rs1939743	Alt	T	-0.13	3.61058	3.34182	0.0345234	1.09	0.222241
11	63117796	63117966	rs1939743	Ref	C	-0.25	8.06162	7.59606	0.043662	1
11	63115974	63116144	rs1939744	Alt	A	0	0.0101169	0.00822084	0.0356817	1.31	0.00685938
11	63115974	63116144	rs1939744	Alt	G	-0.28	17.5942	16.8052	0.0324665	1.08	0.0230213
11	63115974	63116144	rs1939744	Alt	T	-0.1	1.76579	1.60344	0.0404243	1.23	0.0191182
11	63115974	63116144	rs1939744	Ref	C	-0.39	29.0406	27.9774	0.0345009	1
11	63115476	63115646	rs1939745	Alt	G	-0.11	2.26994	2.07557	0.0411006	0.94	0.262376
11	63115476	63115646	rs1939745	Ref	A	-0.03	0.277382	0.23946	0.0425404	1
11	63144101	63144271	rs1939747	Alt	A	-0.02	0.169746	0.145009	0.0362061	0.71	0.0206342
11	63144101	63144271	rs1939747	Alt	C	0.08	1.68891	1.5319	0.0351929	0.76	0.0528782
11	63144101	63144271	rs1939747	Alt	G	-0.06	0.948408	0.846333	0.0366748	0.69	0.0237056
11	63144101	63144271	rs1939747	Ref	T	0.47	21.6533	20.7529	0.0481958	1
11	63143522	63143692	rs1939748	Alt	C	-0.13	4.62042	4.30451	0.0317226	1	0.931827
11	63143522	63143692	rs1939748	Alt	T	-0.4	18.1764	17.3718	0.0455294	0.83	0.0143725
11	63143522	63143692	rs1939748	Ref	G	-0.14	3.35018	3.09597	0.0386714	1
11	63143292	63143462	rs1939749	Alt	A	0.06	1.16096	1.0426	0.0330479	1.15	0.102597
11	63143292	63143462	rs1939749	Alt	G	0.35	17.8107	17.017	0.0401479	1.41	0.0535365
11	63143292	63143462	rs1939749	Alt	T	-0.04	0.57779	0.506843	0.0339359	1.08	0.220485
11	63143292	63143462	rs1939749	Ref	C	-0.14	2.09736	1.91286	0.0543337	1
11	63142714	63142884	rs1939750	Alt	A	0.18	6.39143	5.99343	0.0350053	1.28	0.00644425
11	63142714	63142884	rs1939750	Alt	C	-0.14	4.616	4.30032	0.032304	1.03	0.563499
11	63142714	63142884	rs1939750	Alt	T	-0.24	9.3659	8.84832	0.0378538	0.96	0.272228
11	63142714	63142884	rs1939750	Ref	G	-0.18	4.00696	3.71761	0.0454427	1
11	63142712	63142882	rs1939751	Alt	G	0.64	83.4887	81.4721	0.0330585	1.3	0.00370147
11	63142712	63142882	rs1939751	Alt	T	0.27	16.6861	15.9177	0.0320947	1	0.892809
11	63142712	63142882	rs1939751	Ref	C	0.27	9.49908	8.97604	0.0423413	1
11	63142657	63142827	rs1939752	Alt	A	0.1	2.17849	1.98915	0.0378242	1.01	0.880305
11	63142657	63142827	rs1939752	Alt	C	0.09	2.259	2.06521	0.0336468	1	0.928362
11	63142657	63142827	rs1939752	Alt	T	0.1	2.13769	1.9508	0.0365331	1	0.860747
11	63142657	63142827	rs1939752	Ref	G	0.09	1.49185	1.34897	0.0428103	1
11	63142560	63142730	rs1939753	Alt	G	0.05	0.776969	0.688909	0.0340345	0.93	0.0322328
11	63142560	63142730	rs1939753	Alt	T	0.04	0.587542	0.515624	0.0351538	0.92	0.0417869
11	63142560	63142730	rs1939753	Ref	C	0.15	5.50206	5.14363	0.032937	1
11	63136968	63137138	rs1939756	Alt	C	-0.18	6.53286	6.12925	0.0343728	1.13	0.00276694
11	63136968	63137138	rs1939756	Alt	G	-0.15	4.65877	4.341	0.0356325	1.15	0.0270506
11	63136968	63137138	rs1939756	Alt	T	0.13	3.84748	3.56543	0.0339381	1.39	0.0341055
11	63136968	63137138	rs1939756	Ref	A	-0.35	15.7964	15.0541	0.0424718	1
11	63136266	63136436	rs1939757	Alt	A	-0.27	8.47745	7.99711	0.0458283	0.98	0.144352
11	63136266	63136436	rs1939757	Alt	C	-0.09	1.51734	1.37293	0.0420895	1.11	0.0536693
11	63136266	63136436	rs1939757	Alt	G	-0.24	4.04842	3.75746	0.061236	1	0.887492
11	63136266	63136436	rs1939757	Ref	T	-0.24	12.7855	12.148	0.0320946	1
11	63136055	63136225	rs1939758	Alt	A	-0.07	0.923008	0.822821	0.0433906	1.06	0.0248929
11	63136055	63136225	rs1939758	Alt	C	0.32	18.9861	18.1586	0.0351968	1.39	0.00645255
11	63136055	63136225	rs1939758	Alt	G	-0.18	3.96092	3.674	0.0463573	0.98	0.670605
11	63136055	63136225	rs1939758	Ref	T	-0.16	3.18743	2.94228	0.0458681	1
11	63146630	63146800	rs1939770	Alt	A	0.3	13.8889	13.2108	0.0388914	1.19	0.0844388
11	63146630	63146800	rs1939770	Alt	C	0.39	18.0909	17.2889	0.0444358	1.27	0.0472234
11	63146630	63146800	rs1939770	Alt	G	-0.08	1.23854	1.11441	0.0395532	0.91	0.0971118
11	63146630	63146800	rs1939770	Ref	T	0.05	0.868655	0.773017	0.0356658	1
11	63146568	63146738	rs1939771	Alt	A	0.03	0.397205	0.345583	0.0339636	0.94	0.303266
11	63146568	63146738	rs1939771	Alt	T	0.11	3.21265	2.96637	0.0331168	0.99	0.892184
11	63146568	63146738	rs1939771	Ref	G	0.12	2.51382	2.30503	0.0414303	1
11	63127901	63128071	rs1939783	Alt	T	-0.55	15.9554	15.2084	0.0667412	0.71	0.0295032
11	63127901	63128071	rs1939783	Ref	G	-0.06	0.380416	0.330783	0.0705846	1
11	60508343	60508513	rs1941023	Alt	A	0.23	6.55964	6.15472	0.044524	1.04	0.490149
11	60508343	60508513	rs1941023	Ref	G	0.18	5.8636	5.48863	0.0368756	1
11	60508382	60508552	rs1941024	Alt	A	-0.22	6.40414	6.00553	0.0436608	0.84	0.00242327
11	60508382	60508552	rs1941024	Alt	C	-0.14	2.81537	2.59035	0.0432616	0.9	0.04943
11	60508382	60508552	rs1941024	Ref	G	0.02	0.21968	0.188564	0.041894	1
11	63088171	63088341	rs1944035	Alt	C	0.39	18.0301	17.2298	0.0442777	1.14	0.103384
11	63088171	63088341	rs1944035	Alt	G	-0.29	14.1525	13.4656	0.0366742	0.71	0.00598987
11	63088171	63088341	rs1944035	Alt	T	-0.29	10.5969	10.0346	0.0435138	0.71	0.00142202
11	63088171	63088341	rs1944035	Ref	A	0.21	7.188	6.75745	0.0380508	1
11	63135639	63135809	rs1944039	Alt	C	0.27	15.4726	14.7432	0.0324932	0.93	0.188488
11	63135639	63135809	rs1944039	Alt	G	0.04	0.641315	0.564653	0.0353027	0.8	0.0147827
11	63135639	63135809	rs1944039	Alt	T	-0.09	1.53813	1.39206	0.0420251	0.73	0.0235255
11	63135639	63135809	rs1944039	Ref	A	0.37	18.7269	17.9075	0.0410675	1
11	63135427	63135597	rs1944040	Alt	A	0.11	2.3939	2.19241	0.0382032	0.94	0.0382679
11	63135427	63135597	rs1944040	Alt	G	0.48	42.5389	41.2097	0.0350258	1.21	0.00445009
11	63135427	63135597	rs1944040	Alt	T	-0.11	1.9667	1.7913	0.0434284	0.8	0.0057534
11	63135427	63135597	rs1944040	Ref	C	0.21	5.70529	5.33736	0.0433328	1
11	63096767	63096937	rs1944041	Alt	C	0.24	11.9768	11.3661	0.033946	1.19	0.123146
11	63096767	63096937	rs1944041	Ref	T	-0.01	0.0764621	0.0640811	0.0345925	1
11	63096447	63096617	rs1944042	Alt	C	-0.17	6.18644	5.7972	0.0334863	0.69	0.0042407
11	63096447	63096617	rs1944042	Ref	T	0.37	14.4409	13.7462	0.0469448	1
11	63096309	63096479	rs1944043	Alt	C	0.21	5.00918	4.67288	0.0471701	1.11	0.0285881
11	63096309	63096479	rs1944043	Alt	G	0.59	27.5292	26.4978	0.0537963	1.45	0.0518222
11	63096309	63096479	rs1944043	Alt	T	0.26	6.17358	5.78509	0.0514996	1.15	0.035575
11	63096309	63096479	rs1944043	Ref	A	0.05	0.591162	0.518955	0.0472377	1
14	40957024	40957194	rs1947334	Alt	A	-0.11	2.60904	2.39605	0.0354621	0.94	0.02354
14	40957024	40957194	rs1947334	Alt	G	-0.11	2.04498	1.86406	0.0405976	0.94	0.217272
14	40957024	40957194	rs1947334	Ref	T	-0.02	0.171569	0.146573	0.0437398	1
14	40957120	40957290	rs1947335	Alt	C	0.54	38.5341	37.2823	0.0409675	1.34	0.00384362
14	40957120	40957290	rs1947335	Alt	T	0.26	13.4856	12.8204	0.0338581	1.1	0.0348935
14	40957120	40957290	rs1947335	Ref	G	0.12	2.73407	2.51384	0.0369684	1
9	11833152	11833322	rs1948079	Alt	G	-0.19	5.66498	5.29882	0.0398746	1.06	0.259215
9	11833152	11833322	rs1948079	Ref	A	-0.27	7.91805	7.45843	0.0471526	1
12	86259500	86259670	rs1948448	Alt	C	0.05	0.457791	0.399132	0.0488852	0.76	0.00596305
12	86259500	86259670	rs1948448	Alt	G	0.34	8.6064	8.12068	0.0570928	0.93	0.250369
12	86259500	86259670	rs1948448	Ref	A	0.44	28.7772	27.7219	0.0392441	1
4	167916245	167916415	rs1948880	Alt	A	0.17	3.62778	3.35795	0.0454834	0.96	0.0791524
4	167916245	167916415	rs1948880	Ref	G	0.23	5.30618	4.95665	0.0501658	1
4	167916370	167916540	rs1948881	Alt	A	-0.1	2.53557	2.32565	0.0337912	0.91	0.220047
4	167916370	167916540	rs1948881	Alt	T	0.52	36.7997	35.584	0.0408588	1.41	0.00149001
4	167916370	167916540	rs1948881	Ref	C	0.03	0.264272	0.22778	0.0486949	1
2	18350492	18350662	rs1949370	Alt	A	-0.11	1.66191	1.50673	0.047326	1.02	0.287706
2	18350492	18350662	rs1949370	Alt	G	-0.14	2.86146	2.63397	0.0437046	1	0.913083
2	18350492	18350662	rs1949370	Alt	T	-0.09	0.881149	0.784635	0.0580387	1.03	0.550766
2	18350492	18350662	rs1949370	Ref	C	-0.13	2.95263	2.72042	0.0409398	1
2	18344945	18345115	rs1949371	Alt	G	-0.02	0.129841	0.110338	0.05887	1.12	0.159269
2	18344945	18345115	rs1949371	Alt	T	-0.06	0.652813	0.575459	0.050334	1.09	0.0603836
2	18344945	18345115	rs1949371	Ref	A	-0.19	3.02171	2.78605	0.0568654	1
X	80166496	80166666	rs194945	Alt	G	-0.15	5.99008	5.6095	0.0303021	1.1	0.0513087
X	80166496	80166666	rs194945	Alt	T	-0.33	15.9051	15.1592	0.0397389	0.97	0.179792
X	80166496	80166666	rs194945	Ref	C	-0.29	12.1303	11.5132	0.0403753	1
X	79985509	79985679	rs195267	Alt	A	-0.3	9.1604	8.65275	0.048315	0.87	0.0435638
X	79985509	79985679	rs195267	Alt	C	-0.25	7.41684	6.97765	0.0457763	0.9	0.180219
X	79985509	79985679	rs195267	Alt	T	-0.13	4.13635	3.84162	0.0327752	0.98	0.84594
X	79985509	79985679	rs195267	Ref	G	-0.1	0.995944	0.889875	0.0629291	1
X	79982874	79983044	rs195268	Alt	A	-0.15	2.50398	2.29569	0.0510815	0.88	0.117086
X	79982874	79983044	rs195268	Ref	G	0.03	0.380956	0.33122	0.0339762	1
X	79901259	79901429	rs195318	Alt	G	-0.09	1.50753	1.36393	0.0424842	0.96	0.167436
X	79901259	79901429	rs195318	Alt	T	0.12	1.68194	1.52545	0.0501579	1.11	0.138648
X	79901259	79901429	rs195318	Ref	C	-0.04	0.566195	0.496396	0.0339173	1
14	62696375	62696545	rs1953242	Alt	A	-0.05	0.652306	0.574988	0.0383699	0.86	0.0431278
14	62696375	62696545	rs1953242	Alt	C	0.02	0.250014	0.215509	0.0394064	0.9	0.0605048
14	62696375	62696545	rs1953242	Alt	T	0.11	2.40834	2.20597	0.0368935	0.96	0.263578
14	62696375	62696545	rs1953242	Ref	G	0.17	5.89176	5.51549	0.0351394	1
12	86302317	86302487	rs1953834686	Alt	G	-0.02	0.103212	0.0873635	0.0580936	1.21	0.00733688
12	86302317	86302487	rs1953834686	Ref	T	-0.29	6.6753	6.26546	0.0553117	1
11	63104339	63104509	rs1954993	Alt	A	-0.15	2.43875	2.23434	0.0523686	0.85	0.0246745
11	63104339	63104509	rs1954993	Alt	G	-0.14	2.77083	2.54816	0.0446486	0.86	0.00716449
11	63104339	63104509	rs1954993	Alt	T	-0.34	8.62818	8.14096	0.0564164	0.75	0.0188594
11	63104339	63104509	rs1954993	Ref	C	0.08	1.0858	0.972777	0.0482572	1
12	69989805	69989975	rs1956309691	Alt	TTC	0.48	26.2828	25.275	0.0447824	1.16	0.135556
12	69989805	69989975	rs1956309691	Ref	T	0.27	5.6243	5.26005	0.0571509	1
14	27036442	27036612	rs1957713	Alt	A	-0.28	6.209	5.81833	0.0559897	0.96	0.31906
14	27036442	27036612	rs1957713	Alt	G	-0.2	2.37102	2.17093	0.0684283	1.01	0.984718
14	27036442	27036612	rs1957713	Alt	T	-0.11	1.54616	1.3994	0.0511846	1.07	0.627689
14	27036442	27036612	rs1957713	Ref	C	-0.21	4.56394	4.2511	0.0509383	1
14	81871236	81871406	rs1959122	Alt	A	0.13	3.28131	3.03081	0.0373896	1.03	0.501793
14	81871236	81871406	rs1959122	Alt	T	0.08	1.12174	1.0059	0.0465944	1	0.980737
14	81871236	81871406	rs1959122	Ref	C	0.09	0.984692	0.879751	0.0528711	1
14	81835460	81835630	rs1959131	Alt	A	-0.09	1.75445	1.59281	0.0372075	0.98	0.454777
14	81835460	81835630	rs1959131	Alt	C	-0.07	1.44457	1.30528	0.0320425	0.99	0.985011
14	81835460	81835630	rs1959131	Alt	G	-0.07	1.1737	1.0545	0.0390726	0.99	0.869449
14	81835460	81835630	rs1959131	Ref	T	-0.05	0.980077	0.875486	0.0329414	1
4	56954566	56954736	rs1961950	Alt	T	0.12	2.86691	2.63895	0.0372942	0.95	0.16471
4	56954566	56954736	rs1961950	Ref	C	0.2	7.27877	6.84517	0.0359106	1
6	158266329	158266499	rs196347	Alt	A	0.07	1.05106	0.94123	0.0399862	0.9	0.0450276
6	158266329	158266499	rs196347	Ref	G	0.23	6.33082	5.9351	0.0449417	1
4	167916924	167917094	rs1965836	Alt	T	-0.13	1.77416	1.61128	0.055277	0.91	0.36162
4	167916924	167917094	rs1965836	Ref	A	0	0.0280399	0.0234383	0.0520745	1
4	167920064	167920234	rs1973535	Alt	A	-0.13	3.31072	3.05859	0.0371939	0.72	0.0671912
4	167920064	167920234	rs1973535	Ref	T	0.34	9.24212	8.73112	0.0554991	1
3	63453125	63453295	rs1975649	Alt	A	-0.04	0.635611	0.559495	0.0351278	0.73	0.0346532
3	63453125	63453295	rs1975649	Alt	C	-0.05	0.76194	0.675224	0.0331542	0.73	0.0155033
3	63453125	63453295	rs1975649	Ref	T	0.42	20.4779	19.6115	0.0440239	1
3	34512605	34512775	rs1976987	Alt	T	0.07	1.20282	1.08153	0.0353187	1	0.887371
3	34512605	34512775	rs1976987	Ref	A	0.07	1.43273	1.29428	0.0328617	1
10	44520599	44520769	rs1977896	Alt	C	-0.19	9.33623	8.81976	0.0312653	0.92	0.0533607
10	44520599	44520769	rs1977896	Ref	T	-0.08	1.73683	1.57638	0.0320186	1
10	44520490	44520660	rs1977897	Alt	A	0.49	38.8954	37.6359	0.0374989	1.29	0.0304576
10	44520490	44520660	rs1977897	Ref	G	0.13	2.74246	2.52192	0.0405089	1
16	81140911	81141081	rs1979193	Alt	C	0.07	1.51586	1.37175	0.0323458	1.16	0.08135
16	81140911	81141081	rs1979193	Alt	G	0.16	5.66277	5.29668	0.0332942	1.23	0.00554991
16	81140911	81141081	rs1979193	Alt	T	-0.06	0.941525	0.83999	0.0367405	1.06	0.0651582
16	81140911	81141081	rs1979193	Ref	A	-0.14	4.52556	4.21403	0.0338818	1
4	56895581	56895751	rs1980095	Alt	G	-0.11	1.59231	1.44199	0.0489462	0.87	0.00880665
4	56895581	56895751	rs1980095	Ref	A	0.1	1.4391	1.30023	0.0455189	1
4	77821752	77821922	rs1980266	Alt	A	-0.15	4.05596	3.76458	0.0378134	0.96	0.213448
4	77821752	77821922	rs1980266	Alt	C	0.17	5.09657	4.75715	0.038304	1.19	0.0292169
4	77821752	77821922	rs1980266	Ref	T	-0.09	1.46977	1.32871	0.0401589	1
3	49997119	49997289	rs1986599	Alt	G	0.61	39.2805	38.016	0.0461061	1.77	0.00409358
3	49997119	49997289	rs1986599	Ref	T	-0.21	4.2271	3.92796	0.053027	1
14	40913505	40913675	rs1987295	Alt	G	-0.08	1.08846	0.975119	0.0454402	0.92	0.0128822
14	40913505	40913675	rs1987295	Alt	T	-0.22	4.91294	4.58178	0.0496586	0.83	0.0198427
14	40913505	40913675	rs1987295	Ref	C	0.05	0.527486	0.46154	0.0467894	1
7	16937796	16937966	rs1990114	Alt	G	0.44	25.5733	24.5817	0.0419197	1.23	0.125718
7	16937796	16937966	rs1990114	Ref	A	0.14	5.1882	4.84388	0.0312186	1
2	217720381	217720551	rs1991594	Alt	A	-0.34	6.55674	6.15197	0.0652364	0.51	0.00305616
2	217720381	217720551	rs1991594	Alt	G	-0.17	3.19215	2.94672	0.0501535	0.57	0.00630016
2	217720381	217720551	rs1991594	Alt	T	0.23	5.80515	5.43228	0.0481218	0.76	0.0517948
2	217720381	217720551	rs1991594	Ref	C	0.63	35.4712	34.2855	0.0500863	1
9	12170992	12171162	rs1992733	Alt	C	-0.26	8.95045	8.44972	0.0425978	0.91	0.0400863
9	12170992	12171162	rs1992733	Alt	G	-0.31	14.837	14.127	0.0383026	0.88	0.0871053
9	12170992	12171162	rs1992733	Alt	T	-0.08	1.47722	1.33548	0.0379287	1.03	0.49509
9	12170992	12171162	rs1992733	Ref	A	-0.12	3.23861	2.99109	0.0353821	1
2	239528473	239528643	rs1994353	Alt	C	0.15	5.32916	4.97873	0.0332524	1.24	0.0140707
2	239528473	239528643	rs1994353	Ref	T	-0.16	5.72993	5.36042	0.0335804	1
12	86227484	86227654	rs1994863	Alt	T	0.11	1.90076	1.72913	0.0450133	1.07	0.0670013
12	86227484	86227654	rs1994863	Ref	C	0.01	0.0748564	0.0628207	0.0432739	1
17	46789151	46789321	rs199497	Alt	C	0.33	12.351	11.7273	0.0449582	1.41	0.0205025
17	46789151	46789321	rs199497	Ref	T	-0.17	5.62788	5.26356	0.0354889	1
2	4872898	4873068	rs199543229	Alt	A	-0.34	1.19697	1.076	0.180826	0.52	0.00427082
2	4872898	4873068	rs199543229	Alt	AATAT	0.64	8.65878	8.1695	0.106275	1.01	0.636852
2	4872898	4873068	rs199543229	Ref	AAT	0.62	14.5818	13.8822	0.0782856	1
4	175021982	175022152	rs199631279	Alt	A	0.1	1.86505	1.69622	0.0397524	1.24	0.0390448
4	175021982	175022152	rs199631279	Alt	T	-0.39	13.2315	12.5771	0.0512666	0.89	0.213933
4	175021982	175022152	rs199631279	Ref	G	-0.21	5.18299	4.83882	0.0467569	1
4	175024737	175024907	rs199684972	Alt	A	0.08	1.72213	1.5623	0.0330343	0.9	0.0438758
4	175024737	175024907	rs199684972	Alt	G	-0.15	4.12401	3.82988	0.0371746	0.77	0.00600224
4	175024737	175024907	rs199684972	Ref	T	0.22	10.0636	9.52081	0.0344187	1
4	77935862	77936032	rs199720801	Alt	AT	0.17	6.68594	6.27532	0.0327969	0.98	0.247934
4	77935862	77936032	rs199720801	Ref	A	0.19	2.52097	2.31179	0.0653226	1
6	31457856	31458026	rs199723726	Alt	A	-0.23	1.65012	1.49611	0.101793	0.85	0.353137
6	31457856	31458026	rs199723726	Alt	G	-0.26	4.5694	4.25612	0.0623999	0.83	0.00951764
6	31457856	31458026	rs199723726	Ref	T	0.01	0.0689806	0.0578224	0.0428492	1
5	128875775	128875945	rs199732115	Alt	CA	0.25	12.4859	11.8564	0.0344432	1.07	0.251607
5	128875775	128875945	rs199732115	Ref	C	0.15	4.17646	3.87956	0.0385122	1
6	22679582	22679752	rs1997782	Alt	A	-0.39	11.2629	10.6762	0.0562152	0.89	0.247445
6	22679582	22679752	rs1997782	Alt	T	0.04	0.442351	0.385717	0.039773	1.19	0.00609389
6	22679582	22679752	rs1997782	Ref	C	-0.22	6.94997	6.52942	0.0409681	1
4	175024925	175025095	rs199778837	Alt	C	-0.08	1.74515	1.58424	0.0339012	1.12	0.0136317
4	175024925	175025095	rs199778837	Ref	CA	-0.24	7.71726	7.26668	0.0431873	1
8	57380644	57380814	rs199857313	Alt	T	-0.29	5.96067	5.58133	0.0591008	0.83	0.204598
8	57380644	57380814	rs199857313	Ref	A	-0.01	0.0691085	0.0579191	0.0745685	1
1	150725222	150725392	rs199858254	Alt	TG	-0.01	0.0532369	0.0447008	0.0545853	0.84	0.0776363
1	150725222	150725392	rs199858254	Ref	T	0.24	5.79118	5.41917	0.0507607	1
13	74634913	74635083	rs1998889	Alt	C	0.29	13.3689	12.7086	0.0383266	1.37	0.00506024
13	74634913	74635083	rs1998889	Ref	T	-0.16	4.66463	4.34655	0.0387359	1
8	57409343	57409513	rs199964021	Alt	A	0.14	4.11814	3.82449	0.0363581	0.98	0.82558
8	57409343	57409513	rs199964021	Alt	T	0.11	1.62991	1.47742	0.0496531	0.96	0.734008
8	57409343	57409513	rs199964021	Ref	C	0.17	2.42404	2.2205	0.05958	1
7	120050765	120050935	rs200050882	Alt	A	0.47	32.3804	31.2528	0.0391491	1.2	0.01463
7	120050765	120050935	rs200050882	Alt	ATT	0.03	0.343027	0.297039	0.0393829	0.88	0.0608558
7	120050765	120050935	rs200050882	Ref	AT	0.21	10.0572	9.51475	0.0325901	1
14	40949993	40950163	rs200071283	Alt	A	0.1	1.73605	1.57564	0.0414809	1.11	0.134989
14	40949993	40950163	rs200071283	Ref	G	-0.05	0.619639	0.544938	0.0417002	1
6	158309025	158309195	rs200110564	Alt	A	0.5	40.819	39.5237	0.0367389	1.17	0.00921133
6	158309025	158309195	rs200110564	Alt	C	0.1	1.58814	1.43812	0.0442682	0.89	0.148333
6	158309025	158309195	rs200110564	Ref	T	0.27	15.7788	15.0371	0.0328812	1
5	90851053	90851223	rs200113647	Alt	C	0.31	11.975	11.3644	0.0429687	1.06	0.362558
5	90851053	90851223	rs200113647	Alt	G	0.28	14.1522	13.4655	0.0361527	1.04	0.527506
5	90851053	90851223	rs200113647	Alt	T	0.19	6.09923	5.71408	0.0379058	0.98	0.520938
5	90851053	90851223	rs200113647	Ref	A	0.22	4.07059	3.77874	0.0558771	1
7	93584692	93584862	rs200123578	Alt	A	-0.08	1.07378	0.96175	0.0440191	0.84	0.0820843
7	93584692	93584862	rs200123578	Alt	C	0.28	14.1111	13.4263	0.036428	1.08	0.156668
7	93584692	93584862	rs200123578	Ref	T	0.17	3.59848	3.33046	0.0467068	1
6	158267950	158268120	rs200132846	Alt	A	0.03	0.178485	0.152389	0.0639823	1.01	0.775493
6	158267950	158268120	rs200132846	Alt	T	0	0.0223441	0.0188514	0.0765127	0.99	0.906843
6	158267950	158268120	rs200132846	Ref	C	0.01	0.0360786	0.0300251	0.0972409	1
5	42872258	42872428	rs2001839	Alt	T	-0.13	3.22565	2.97861	0.0366091	1.09	0.205088
5	42872258	42872428	rs2001839	Ref	C	-0.25	14.1356	13.4496	0.0324693	1
4	77883103	77883273	rs200185252	Alt	C	0.29	13.7119	13.0402	0.0381895	0.95	0.0213045
4	77883103	77883273	rs200185252	Alt	T	0.75	89.4385	87.3383	0.0371054	1.31	0.0182842
4	77883103	77883273	rs200185252	Ref	A	0.36	19.329	18.4917	0.0394617	1
4	78006351	78006521	rs200276685	Alt	C	0.07	1.28888	1.16072	0.0340901	0.9	0.0598318
4	78006351	78006521	rs200276685	Ref	A	0.21	8.80268	8.30685	0.0350393	1
12	86305358	86305528	rs200335228	Alt	A	-0.08	0.800521	0.710739	0.0545724	0.97	0.443431
12	86305358	86305528	rs200335228	Ref	G	-0.03	0.295757	0.255364	0.0427206	1
8	57382262	57382432	rs200365267	Alt	T	1.18	28.8626	27.8049	0.104021	1.41	0.242031
8	57382262	57382432	rs200365267	Alt	TATAATA	0.09	0.175442	0.149702	0.211588	0.66	0.215943
8	57382262	57382432	rs200365267	Ref	TATA	0.68	0.736117	0.651223	0.513598	1
X	81371001	81371171	rs200392485	Alt	CAGAG	-0.21	4.70479	4.38454	0.0498755	0.59	0.00371985
X	81371001	81371171	rs200392485	Ref	C	0.54	36.6631	35.4498	0.0423347	1
2	141211220	141211390	rs200422569	Alt	T	0.12	2.05572	1.87419	0.0467183	1.03	0.15807
2	141211220	141211390	rs200422569	Ref	A	0.08	1.193	1.07235	0.0453035	1
10	9132586	9132756	rs200427032	Alt	A	-0.09	1.73353	1.57322	0.0370494	1.01	0.704797
10	9132586	9132756	rs200427032	Ref	C	-0.1	1.90389	1.73199	0.0399214	1
16	86765086	86765256	rs200479329	Alt	C	0.26	10.6956	10.1306	0.039268	1.33	0.00389828
16	86765086	86765256	rs200479329	Alt	CTCTATCTA	0.09	1.47038	1.32924	0.0411367	1.18	0.034605
16	86765086	86765256	rs200479329	Ref	CTCTA	-0.15	2.48279	2.27564	0.0513154	1
10	20979979	20980149	rs200485102	Alt	A	0.19	1.46318	1.32248	0.0903267	1	0.928527
10	20979979	20980149	rs200485102	Ref	AAC	0.19	5.64236	5.27727	0.0401969	1
1	150725222	150725392	rs200492635	Alt	G	0.05	0.646684	0.569731	0.0418784	0.82	0.0233207
1	150725222	150725392	rs200492635	Ref	T	0.33	15.0425	14.3261	0.0416561	1
18	2682232	2682402	rs200520056	Alt	TC	-0.27	3.91477	3.62962	0.0691597	0.86	0.0490561
18	2682232	2682402	rs200520056	Ref	T	-0.06	0.321214	0.277425	0.07864	1
11	60522149	60522319	rs200536045	Alt	C	-0.09	0.667108	0.588476	0.0715351	1.28	0.0586902
11	60522149	60522319	rs200536045	Alt	G	-0.17	2.73419	2.51391	0.0551079	1.21	0.0426428
11	60522149	60522319	rs200536045	Alt	T	-0.25	4.44689	4.13828	0.0611014	1.14	0.107152
11	60522149	60522319	rs200536045	Ref	A	-0.44	9.04848	8.54445	0.0724019	1
19	14326386	14326556	rs2008721	Alt	C	0.25	10.4742	9.91658	0.0380958	1.21	0.0618216
19	14326386	14326556	rs2008721	Alt	G	-0.08	1.70857	1.5501	0.0361316	0.96	0.413758
19	14326386	14326556	rs2008721	Ref	A	-0.02	0.175206	0.149498	0.0422413	1
5	104711538	104711708	rs2008990	Alt	C	-0.11	2.38178	2.18109	0.0372652	0.93	0.00869117
5	104711538	104711708	rs2008990	Ref	T	0	0.0229035	0.0193492	0.0496705	1
11	59298673	59298843	rs200902086	Alt	G	0.78	76.2032	74.2804	0.0418673	1.2	0.0429524
11	59298673	59298843	rs200902086	Ref	A	0.52	50.6564	49.164	0.0342786	1
13	71412265	71412435	rs200913095	Alt	A	-0.11	1.88294	1.71298	0.0441735	0.87	0.0216287
13	71412265	71412435	rs200913095	Ref	T	0.09	1.22855	1.10512	0.0493387	1
4	175021989	175022159	rs200989186	Alt	A	0.29	12.2852	11.6637	0.0401146	1.37	0.0259539
4	175021989	175022159	rs200989186	Alt	T	-0.32	15.7699	15.0286	0.0387237	0.9	0.00105535
4	175021989	175022159	rs200989186	Ref	C	-0.17	5.72728	5.35799	0.0353256	1
7	93584732	93584902	rs201128048	Alt	A	0.33	20.2138	19.3523	0.0356575	1.2	0.0597771
7	93584732	93584902	rs201128048	Alt	T	0.12	2.01823	1.83943	0.0457419	1.03	0.2683
7	93584732	93584902	rs201128048	Ref	G	0.08	0.931933	0.831169	0.0490648	1
10	8523004	8523174	rs201280326	Alt	A	0.16	2.45833	2.25303	0.0551559	0.77	0.0168068
10	8523004	8523174	rs201280326	Alt	ACC	0.01	0.0515489	0.0431684	0.0639876	0.69	0.00228057
10	8523004	8523174	rs201280326	Ref	AC	0.55	21.6254	20.7255	0.0562058	1
20	35013266	35013436	rs2013125	Alt	A	0.51	44.4587	43.0912	0.0359383	1.21	0.0264327
20	35013266	35013436	rs2013125	Ref	G	0.23	6.33655	5.94053	0.0448867	1
6	76801508	76801678	rs201436130	Alt	T	0.21	5.22229	4.87669	0.0454999	1.13	0.252523
6	76801508	76801678	rs201436130	Ref	G	0.03	0.170962	0.14603	0.0617689	1
X	81057486	81057656	rs201443501	Alt	T	0.21	7.43557	6.99529	0.0381817	1.04	0.198023
X	81057486	81057656	rs201443501	Alt	TAA	0.08	1.12513	1.00905	0.0453262	0.95	0.0654612
X	81057486	81057656	rs201443501	Ref	TA	0.15	4.73023	4.40877	0.0345318	1
18	3396360	3396530	rs201464598	Alt	A	0.18	7.99002	7.52757	0.0320555	1.08	0.0462036
18	3396360	3396530	rs201464598	Ref	AT	0.08	1.6349	1.48176	0.0343438	1
2	141211221	141211391	rs201486715	Alt	T	-0.04	0.305084	0.263383	0.0562122	0.87	0.0439882
2	141211221	141211391	rs201486715	Ref	A	0.16	3.99678	3.70785	0.0417347	1
12	121222321	121222491	rs201509048	Alt	TG	0.29	18.5143	17.6999	0.0318214	1.27	0.0116216
12	121222321	121222491	rs201509048	Ref	T	-0.06	0.624894	0.549758	0.0477418	1
14	62697514	62697684	rs201520643	Alt	C	0.48	21.5315	20.633	0.049435	1.25	0.0422904
14	62697514	62697684	rs201520643	Alt	G	0.15	2.19096	2.00101	0.0548727	1	0.994727
14	62697514	62697684	rs201520643	Ref	T	0.15	3.26125	3.01216	0.044325	1
15	68721675	68721845	rs201554648	Alt	A	0.63	23.8821	22.9332	0.0617263	1.7	0.00632112
15	68721675	68721845	rs201554648	Alt	T	0.21	1.61013	1.45881	0.0950785	1.27	0.098968
15	68721675	68721845	rs201554648	Ref	G	-0.13	1.26131	1.13531	0.0676409	1
3	178624511	178624681	rs201581337	Alt	T	-0.06	0.442765	0.386096	0.0709342	1.85	--
3	178624511	178624681	rs201581337	Alt	TTTCTTC	-0.05	0.418638	0.365026	0.0587257	1.87	--
3	178624511	178624681	rs201581337	Ref	TTTC	-0.95	0.0888072	0.0750426	4.07254	1
3	114202952	114203122	rs201619108	Alt	AT	0.2	4.072	3.77997	0.0497185	0.88	0.0583152
3	114202952	114203122	rs201619108	Ref	A	0.38	10.4497	9.89329	0.0571852	1
3	114224069	114224239	rs201658819	Alt	A	0.68	21.4104	20.5163	0.0700697	1.96	0.00536842
3	114224069	114224239	rs201658819	Ref	T	-0.29	5.02889	4.69177	0.0657306	1
1	150781197	150781367	rs201734118	Alt	A	0	0.00330372	0.00269298	0.0599697	0.99	0.868522
1	150781197	150781367	rs201734118	Ref	G	0.01	0.175798	0.149993	0.0333596	1
5	104606007	104606177	rs2018142	Alt	A	-0.12	1.08372	0.970981	0.0672645	1.09	0.224907
5	104606007	104606177	rs2018142	Ref	C	-0.24	5.80294	5.43021	0.0492308	1
8	57385926	57386096	rs201844553	Alt	A	-0.04	0.17466	0.149082	0.0884247	1.12	0.0473842
8	57385926	57386096	rs201844553	Ref	G	-0.2	2.75053	2.52923	0.0640489	1
6	9328000	9328170	rs201850308	Alt	T	-0.01	0.0371417	0.0308096	0.0750164	1.08	0.696362
6	9328000	9328170	rs201850308	Alt	TAA	-0.86	1.2551	1.12976	0.451672	0.6	0.0741739
6	9328000	9328170	rs201850308	Alt	TAAA	-0.44	3.82798	3.54745	0.115625	0.8	0.421736
6	9328000	9328170	rs201850308	Ref	TA	-0.12	0.347158	0.300729	0.157924	1
4	77883102	77883272	rs201852026	Alt	T	0.44	33.7219	32.5686	0.0357356	0.74	0.0169397
4	77883102	77883272	rs201852026	Ref	A	0.86	57.0606	55.4526	0.0538767	1
10	8545586	8545756	rs201958609	Alt	T	0.48	43.7385	42.3825	0.0344731	1.27	0.0144162
10	8545586	8545756	rs201958609	Ref	C	0.14	3.35637	3.10167	0.040288	1
8	57385020	57385190	rs201960413	Alt	A	-0.17	3.38522	3.12931	0.0494878	1.03	0.304198
8	57385020	57385190	rs201960413	Ref	T	-0.22	4.19025	3.89299	0.0558153	1
10	20980305	20980475	rs202056375	Alt	A	0.45	15.9722	15.2248	0.054583	1.1	0.262459
10	20980305	20980475	rs202056375	Alt	T	0.17	2.80236	2.57785	0.0550216	0.9	0.0219518
10	20980305	20980475	rs202056375	Ref	G	0.32	8.4698	7.98993	0.0540749	1
20	35086386	35086556	rs202081802	Alt	A	-0.02	0.147718	0.125718	0.0437537	1	0.929216
20	35086386	35086556	rs202081802	Alt	C	0.29	6.67363	6.26395	0.0560557	1.23	0.00986865
20	35086386	35086556	rs202081802	Ref	G	-0.01	0.0283937	0.0237181	0.1233	1
20	35024751	35024921	rs202104018	Alt	AC	-0.18	0.37224	0.323427	0.229912	0.65	0.032953
20	35024751	35024921	rs202104018	Ref	A	0.43	11.7561	11.1529	0.0613049	1
15	68681044	68681214	rs202104898	Alt	T	-0.13	3.2706	3.02085	0.0389082	0.79	0.0038738
15	68681044	68681214	rs202104898	Ref	C	0.2	8.64469	8.15626	0.033817	1
1	150815778	150815948	rs202239181	Alt	A	-0.17	1.95338	1.77893	0.0666276	0.93	0.275949
1	150815778	150815948	rs202239181	Ref	C	-0.06	0.436798	0.380998	0.064014	1
20	34952112	34952282	rs2025096	Alt	A	0.21	9.69995	9.17046	0.0337908	1.13	0.0255752
20	34952112	34952282	rs2025096	Ref	G	0.04	0.449757	0.391939	0.0429168	1
6	158322790	158322960	rs2027514	Alt	G	-0.29	8.0536	7.58822	0.0499071	1.11	0.07035
6	158322790	158322960	rs2027514	Ref	C	-0.44	21.1781	20.292	0.0452443	1
5	104572460	104572630	rs2032790	Alt	G	0.57	37.0003	35.7811	0.0441981	1.35	0.014545
5	104572460	104572630	rs2032790	Alt	T	-0.02	0.217355	0.186698	0.0378606	0.9	0.0421081
5	104572460	104572630	rs2032790	Ref	C	0.14	3.83941	3.55806	0.0355554	1
5	104612772	104612942	rs2032791	Alt	C	-0.25	8.79721	8.30176	0.0411372	0.72	0.00545117
5	104612772	104612942	rs2032791	Ref	T	0.22	10.8933	10.3213	0.0323981	1
5	104612701	104612871	rs2032792	Alt	A	-0.18	5.74187	5.37186	0.0375082	1.09	0.0894502
5	104612701	104612871	rs2032792	Ref	G	-0.3	20.9632	20.0843	0.0318173	1
5	104613585	104613755	rs2035231	Alt	T	0.47	19.7922	18.9416	0.0507805	1.15	0.0147738
5	104613585	104613755	rs2035231	Ref	G	0.27	8.795	8.29965	0.0440812	1
4	78013733	78013903	rs2036458	Alt	A	-0.27	11.3696	10.7797	0.0386782	0.74	0.00179353
4	78013733	78013903	rs2036458	Alt	G	0.12	3.16343	2.91951	0.0353816	0.97	0.345855
4	78013733	78013903	rs2036458	Ref	T	0.17	6.3623	5.96567	0.0331713	1
10	114305339	114305509	rs2042056880	Alt	G	0.34	6.76688	6.35342	0.0647051	0.99	0.943484
10	114305339	114305509	rs2042056880	Ref	T	0.36	6.11716	5.73105	0.0719823	1
1	42025673	42025843	rs2042064	Alt	T	0.31	11.678	11.0789	0.043566	1.13	0.0903942
1	42025673	42025843	rs2042064	Ref	C	0.13	3.14864	2.90541	0.03899	1
2	5845092	5845262	rs2043002	Alt	T	0.15	5.79693	5.42449	0.0309622	1.21	0.00426656
2	5845092	5845262	rs2043002	Ref	C	-0.13	2.88784	2.65922	0.0388544	1
2	5845036	5845206	rs2043003	Alt	G	0.22	9.88232	9.34606	0.0346423	1.19	0.0218181
2	5845036	5845206	rs2043003	Ref	A	-0.03	0.438782	0.382704	0.0355519	1
2	5844957	5845127	rs2043004	Alt	A	-0.19	3.51332	3.24986	0.05188	0.66	0.027211
2	5844957	5845127	rs2043004	Alt	T	-0.39	14.3276	13.6344	0.0501894	0.57	0.00902047
2	5844957	5845127	rs2043004	Ref	G	0.42	30.5318	29.4411	0.0358987	1
2	5844682	5844852	rs2043005	Alt	A	0.17	4.11751	3.82392	0.0417229	0.83	0.170541
2	5844682	5844852	rs2043005	Alt	G	0.01	0.0791832	0.0663625	0.0479955	0.75	0.0581717
2	5844682	5844852	rs2043005	Alt	T	0.45	34.2463	33.0825	0.0367027	1.01	0.935108
2	5844682	5844852	rs2043005	Ref	C	0.43	9.29707	8.78279	0.0697378	1
16	87162406	87162576	rs2044443	Alt	A	0.24	11.3992	10.8081	0.0348327	0.87	0.0533124
16	87162406	87162576	rs2044443	Alt	T	0.35	21.8956	20.9876	0.0359939	0.94	0.0359065
16	87162406	87162576	rs2044443	Ref	C	0.45	33.7753	32.6206	0.0366556	1
3	188134613	188134783	rs2046060	Alt	C	0.75	65.7464	63.9945	0.0436689	0.75	0.0351918
3	188134613	188134783	rs2046060	Alt	G	0.9	87.1224	85.0626	0.0453219	0.83	0.0456942
3	188134613	188134783	rs2046060	Alt	T	0.59	24.3629	23.3994	0.0566894	0.67	0.0255914
3	188134613	188134783	rs2046060	Ref	A	1.16	135.843	133.152	0.0466643	1
5	90763504	90763674	rs2049009	Alt	C	0.23	9.01243	8.50918	0.0368065	0.96	0.293982
5	90763504	90763674	rs2049009	Alt	G	-0.11	2.81351	2.58859	0.0360269	0.76	0.00371325
5	90763504	90763674	rs2049009	Alt	T	0.15	3.22496	2.97797	0.0441915	0.91	0.0181076
5	90763504	90763674	rs2049009	Ref	A	0.28	11.3051	10.7174	0.0411716	1
3	178639666	178639836	rs2054398	Alt	T	-0.22	8.448	7.96904	0.0378965	0.71	0.0176193
3	178639666	178639836	rs2054398	Ref	A	0.27	9.50086	8.97772	0.0422628	1
6	22656014	22656184	rs2057016	Alt	A	0.26	13.8434	13.1674	0.0334494	1.47	0.0071458
6	22656014	22656184	rs2057016	Alt	C	-0.12	3.19056	2.94524	0.0343627	1.13	0.072895
6	22656014	22656184	rs2057016	Ref	T	-0.3	10.6216	10.0587	0.0446307	1
6	22657300	22657470	rs2057017	Alt	G	-0.05	0.691458	0.610442	0.0373591	0.65	0.000680663
6	22657300	22657470	rs2057017	Ref	A	0.58	60.5919	58.92	0.0352145	1
6	22686527	22686697	rs2057019	Alt	T	-0.36	21.2285	20.3406	0.0378925	0.71	0.00884374
6	22686527	22686697	rs2057019	Ref	C	0.13	3.54834	3.28303	0.0349763	1
5	23331469	23331639	rs2059863	Alt	C	-0.21	7.51962	7.07546	0.0378603	0.7	0.0121455
5	23331469	23331639	rs2059863	Alt	G	-0.03	0.477255	0.416499	0.0344683	0.79	0.0175973
5	23331469	23331639	rs2059863	Alt	T	0	0.00121743	0.000990771	0.038702	0.8	0.0523769
5	23331469	23331639	rs2059863	Ref	A	0.31	8.24297	7.7713	0.0538242	1
14	24581416	24581586	rs2066761808	Alt	G	0.04	0.349624	0.303025	0.0524132	1.14	0.256582
14	24581416	24581586	rs2066761808	Ref	A	-0.15	0.828251	0.735871	0.101672	1
3	34513948	34514118	rs2069331	Alt	C	0.22	4.9631	4.62938	0.0492374	0.97	0.605861
3	34513948	34514118	rs2069331	Alt	G	-0.09	1.93734	1.76367	0.0348746	0.79	0.016101
3	34513948	34514118	rs2069331	Alt	T	0.15	3.8852	3.60129	0.0379956	0.93	0.0918837
3	34513948	34514118	rs2069331	Ref	A	0.26	11.6224	11.0254	0.0365014	1
18	2546377	2546547	rs2072072076	Alt	A	0.04	0.579814	0.508686	0.0371059	1.12	0.0769455
18	2546377	2546547	rs2072072076	Ref	G	-0.13	2.09386	1.90955	0.0481124	1
7	27242779	27242949	rs2074399	Alt	A	0.04	0.575426	0.504802	0.0315722	0.98	0.568367
7	27242779	27242949	rs2074399	Alt	C	0	0.0400699	0.0333041	0.0345737	0.96	0.542389
7	27242779	27242949	rs2074399	Ref	G	0.06	0.843189	0.749889	0.0406095	1
6	30922621	30922791	rs2074506	Alt	T	0.69	32.7978	31.6624	0.0574678	1.1	0.0610619
6	30922621	30922791	rs2074506	Ref	G	0.56	30.8713	29.7719	0.0475993	1
20	34983215	34983385	rs2081969182	Alt	TTC	0.14	2.32654	2.12896	0.0490651	0.85	0.176628
20	34983215	34983385	rs2081969182	Ref	T	0.37	3.37522	3.11964	0.105154	1
5	42976288	42976458	rs2085140	Alt	C	-0.15	0.717003	0.633627	0.114771	1.05	0.679139
5	42976288	42976458	rs2085140	Alt	G	0.51	5.69671	5.32913	0.106706	1.65	0.00505607
5	42976288	42976458	rs2085140	Ref	T	-0.22	0.706532	0.624226	0.168082	1
11	60516110	60516280	rs2086636288	Alt	A	-0.02	0.152463	0.129885	0.0397499	0.96	0.384935
11	60516110	60516280	rs2086636288	Ref	G	0.04	0.418611	0.365026	0.0484844	1
4	78011228	78011398	rs2088993	Alt	C	0.14	3.72476	3.4503	0.03769	1.13	0.0408312
4	78011228	78011398	rs2088993	Alt	G	0.46	31.1048	30.0004	0.0391622	1.41	0.00424351
4	78011228	78011398	rs2088993	Alt	T	-0.13	3.8149	3.53533	0.0352678	0.93	0.257254
4	78011228	78011398	rs2088993	Ref	A	-0.04	0.489521	0.427465	0.0362916	1
4	77977394	77977564	rs2088996	Alt	G	-0.3	9.024	8.52056	0.0482334	0.59	0.00853007
4	77977394	77977564	rs2088996	Alt	T	-0.34	15.8477	15.1038	0.0413468	0.58	0.00157312
4	77977394	77977564	rs2088996	Ref	A	0.45	32.9749	31.8361	0.0375598	1
10	104183298	104183468	rs2089917597	Alt	T	-0.12	1.18215	1.06238	0.065841	1.07	0.326038
10	104183298	104183468	rs2089917597	Ref	G	-0.22	3.12088	2.87914	0.0659708	1
6	158310223	158310393	rs2096164	Alt	A	0.26	11.09	10.5099	0.0374381	0.72	0.00400106
6	158310223	158310393	rs2096164	Alt	C	0.55	51.948	50.4272	0.0358634	0.88	0.0308685
6	158310223	158310393	rs2096164	Alt	T	0.61	28.7151	27.6605	0.0538234	0.92	0.0906682
6	158310223	158310393	rs2096164	Ref	G	0.73	91.481	89.3364	0.0358009	1
11	63115112	63115282	rs2096780	Alt	A	0.83	93.1968	91.0348	0.0403251	0.84	0.0622319
11	63115112	63115282	rs2096780	Alt	C	0.44	30.0826	29.0005	0.0377156	0.64	0.0252193
11	63115112	63115282	rs2096780	Alt	T	0.43	10.9954	10.4191	0.0629349	0.64	0.00199558
11	63115112	63115282	rs2096780	Ref	G	1.08	49.5296	48.062	0.0722748	1
11	63131913	63132083	rs2096782	Alt	C	0.28	15.9438	15.1971	0.0333946	1.44	0.00652562
11	63131913	63132083	rs2096782	Alt	G	-0.41	18.512	17.698	0.0459971	0.89	0.00417237
11	63131913	63132083	rs2096782	Alt	T	-0.34	12.3816	11.7563	0.0468475	0.94	0.0137519
11	63131913	63132083	rs2096782	Ref	A	-0.25	10.7986	10.2299	0.0364927	1
11	63129183	63129353	rs2097075	Alt	C	-0.16	3.33465	3.08143	0.0466474	0.49	0.00802804
11	63129183	63129353	rs2097075	Alt	T	-0.27	12.938	12.2945	0.0361126	0.46	0.00587199
11	63129183	63129353	rs2097075	Ref	G	0.86	114.327	111.889	0.0375825	1
6	11961302	11961472	rs209799	Alt	G	-0.07	0.944734	0.842853	0.0472908	1.09	0.00163428
6	11961302	11961472	rs209799	Alt	T	-0.22	8.31507	7.8416	0.0378833	0.99	0.742617
6	11961302	11961472	rs209799	Ref	A	-0.2	3.42478	3.16678	0.0564666	1
6	11964617	11964787	rs209808	Alt	A	0.18	8.08675	7.62048	0.0305358	0.88	0.0256962
6	11964617	11964787	rs209808	Alt	C	0.08	2.08369	1.90012	0.0317041	0.83	0.0392758
6	11964617	11964787	rs209808	Ref	G	0.35	19.1223	18.2911	0.0389127	1
6	11963479	11963649	rs209811	Alt	T	-0.06	1.15449	1.03661	0.0329777	1.05	0.483667
6	11963479	11963649	rs209811	Ref	A	-0.13	2.6595	2.4433	0.0413198	1
4	77980689	77980859	rs2102190	Alt	A	0.28	5.64728	5.28154	0.0591	0.98	0.741953
4	77980689	77980859	rs2102190	Alt	C	0.15	3.90899	3.62413	0.039373	0.9	0.0803499
4	77980689	77980859	rs2102190	Alt	T	0.36	19.7136	18.8654	0.0392043	1.04	0.00111264
4	77980689	77980859	rs2102190	Ref	G	0.31	10.1067	9.56181	0.0472173	1
2	130975888	130976058	rs2105234166	Alt	A	0.19	8.54075	8.0581	0.0313091	1.27	0.00284047
2	130975888	130976058	rs2105234166	Ref	C	-0.16	6.19526	5.8055	0.0325277	1
10	30760587	30760757	rs2105282	Alt	A	0.24	9.71846	9.18803	0.0377098	1.03	0.578539
10	30760587	30760757	rs2105282	Ref	T	0.2	6.52385	6.1204	0.0386414	1
2	131010259	131010429	rs2105330588	Alt	G	-0.31	12.8078	12.1696	0.0423135	0.78	0.0144286
2	131010259	131010429	rs2105330588	Ref	C	0.05	0.856283	0.761936	0.0330974	1
6	158334320	158334490	rs2105333	Alt	A	0.34	14.4575	13.7624	0.0433805	0.65	0.00153136
6	158334320	158334490	rs2105333	Alt	C	0.41	21.0318	20.1501	0.0428152	0.68	0.00168796
6	158334320	158334490	rs2105333	Alt	G	0.37	18.4097	17.5983	0.0417713	0.66	0.00808107
6	158334320	158334490	rs2105333	Ref	T	0.97	89.3076	87.2151	0.0479622	1
11	63136611	63136781	rs2105623	Alt	C	-0.1	1.63259	1.47984	0.0456124	1.08	0.270852
11	63136611	63136781	rs2105623	Alt	G	-0.19	7.40684	6.96831	0.0337472	1.02	0.748696
11	63136611	63136781	rs2105623	Alt	T	-0.3	7.9759	7.51442	0.0531326	0.94	0.0716808
11	63136611	63136781	rs2105623	Ref	A	-0.22	6.52122	6.11792	0.0429588	1
11	63131706	63131876	rs2105626	Alt	A	0.15	3.19743	2.95173	0.0445752	1.13	0.0593071
11	63131706	63131876	rs2105626	Alt	C	0.42	26.21	25.2041	0.0387719	1.36	0.0216701
11	63131706	63131876	rs2105626	Alt	G	0.05	0.486973	0.425233	0.0516163	1.05	0.370228
11	63131706	63131876	rs2105626	Ref	T	-0.02	0.228482	0.196151	0.0410278	1
11	63131704	63131874	rs2105627	Alt	C	0.08	1.69136	1.53408	0.0364367	0.78	0.0337833
11	63131704	63131874	rs2105627	Alt	G	-0.07	1.05789	0.947202	0.0411046	0.7	0.00607292
11	63131704	63131874	rs2105627	Alt	T	0.63	51.7246	50.2099	0.0410365	1.14	0.0466536
11	63131704	63131874	rs2105627	Ref	A	0.44	19.8775	19.0246	0.047272	1
11	63129250	63129420	rs2105765	Alt	C	-0.21	5.24339	4.89678	0.0459264	1.08	0.21674
11	63129250	63129420	rs2105765	Alt	G	-0.32	14.0379	13.3551	0.0407426	1.01	0.779355
11	63129250	63129420	rs2105765	Alt	T	-0.29	13.0005	12.3541	0.0389799	1.03	0.504536
11	63129250	63129420	rs2105765	Ref	A	-0.33	15.7729	15.0314	0.0395163	1
7	93556856	93557026	rs2106734	Alt	G	-0.17	6.17036	5.78224	0.0344297	0.85	0.0203575
7	93556856	93557026	rs2106734	Alt	T	0.3	10.4868	9.92867	0.0456177	1.18	0.024287
7	93556856	93557026	rs2106734	Ref	A	0.07	1.27634	1.14924	0.0345653	1
3	158143327	158143497	rs2108199751	Alt	A	0.14	4.16624	3.86976	0.0348335	0.99	0.981737
3	158143327	158143497	rs2108199751	Ref	AGATAGCAT	0.15	2.66837	2.45137	0.0477123	1
3	158400372	158400542	rs2108307316	Alt	T	0.14	4.90473	4.57422	0.031305	0.9	0.0237154
3	158400372	158400542	rs2108307316	Ref	C	0.29	10.5122	9.95357	0.0434489	1
2	157967218	157967388	rs2108812	Alt	T	0.48	46.1173	44.7091	0.0334218	1.35	0.00954636
2	157967218	157967388	rs2108812	Ref	C	0.05	0.567809	0.497902	0.0446699	1
17	11317765	11317935	rs2108975	Alt	A	-0.06	0.376335	0.327043	0.0694462	0.92	0.388475
17	11317765	11317935	rs2108975	Ref	C	0.06	0.469047	0.409203	0.0671479	1
5	43010593	43010763	rs2111909020	Alt	ACC	0.06	0.54171	0.474377	0.060296	0.78	0.0191167
5	43010593	43010763	rs2111909020	Ref	A	0.42	23.145	22.2121	0.0417197	1
15	68660892	68661062	rs2111911451	Alt	T	0.05	0.805182	0.714874	0.0363528	1.1	0.0543748
15	68660892	68661062	rs2111911451	Ref	TG	-0.08	0.803633	0.713592	0.0567578	1
19	14328608	14328778	rs2112532	Alt	G	0.14	4.82448	4.49819	0.0331011	1.13	0.0867193
19	14328608	14328778	rs2112532	Ref	T	-0.04	0.540987	0.473761	0.0365495	1
7	93550520	93550690	rs2116226333	Alt	ACACACACC	0.03	0.291381	0.251725	0.0385769	1.19	0.0861501
7	93550520	93550690	rs2116226333	Ref	A	-0.22	8.65524	8.16624	0.0373499	1
7	118984146	118984316	rs2116602866	Alt	G	0.28	8.00328	7.54003	0.0483271	1.16	0.0359799
7	118984146	118984316	rs2116602866	Ref	GA	0.06	0.649367	0.572204	0.0470427	1
5	104747600	104747770	rs2120090	Alt	G	0.4	31.6927	30.5789	0.0338067	0.89	0.0196408
5	104747600	104747770	rs2120090	Alt	T	0.45	19.2244	18.39	0.049219	0.92	0.0824445
5	104747600	104747770	rs2120090	Ref	A	0.56	40.8095	39.5147	0.0417659	1
4	167919951	167920121	rs2120842	Alt	C	-0.11	2.35424	2.15517	0.039256	1.07	0.141953
4	167919951	167920121	rs2120842	Ref	G	-0.21	4.87717	4.54797	0.0484596	1
14	40858460	40858630	rs2122022	Alt	C	-0.09	2.27753	2.08247	0.0321415	0.86	0.0662622
14	40858460	40858630	rs2122022	Alt	G	0.16	4.95488	4.62162	0.03694	1.03	0.39951
14	40858460	40858630	rs2122022	Alt	T	-0.2	3.33795	3.08456	0.0577132	0.8	0.0581062
14	40858460	40858630	rs2122022	Ref	A	0.13	2.39226	2.19092	0.0438307	1
14	40856870	40857040	rs2122023	Alt	A	0.88	78.0812	76.1294	0.0466741	0.9	0.0313315
14	40856870	40857040	rs2122023	Alt	C	0.98	150.103	147.229	0.037606	0.96	0.58228
14	40856870	40857040	rs2122023	Ref	T	1.04	135.581	132.905	0.0416919	1
14	40890697	40890867	rs2122024	Alt	A	-0.22	4.18039	3.88331	0.0551199	0.54	0.019117
14	40890697	40890867	rs2122024	Ref	G	0.66	24.2583	23.2976	0.0637286	1
14	40915005	40915175	rs2122029	Alt	C	-0.09	1.77422	1.6113	0.0385378	0.81	0.0367818
14	40915005	40915175	rs2122029	Alt	G	0.14	4.4872	4.17711	0.033305	0.95	0.389876
14	40915005	40915175	rs2122029	Ref	A	0.21	5.0479	4.70988	0.0470372	1
14	40914911	40915081	rs2122030	Alt	T	0.19	4.16645	3.86992	0.0472047	1.3	0.0113775
14	40914911	40915081	rs2122030	Ref	C	-0.19	5.19713	4.85261	0.0423249	1
20	15013820	15013990	rs2122941774	Alt	A	0.01	0.112744	0.0955321	0.0395164	1.01	0.554164
20	15013820	15013990	rs2122941774	Ref	G	-0.01	0.0790165	0.0662272	0.0404065	1
6	84591868	84592038	rs2127833082	Alt	A	-0.45	25.2587	24.2742	0.0427161	0.65	0.000633195
6	84591868	84592038	rs2127833082	Ref	ACTC	0.16	5.20638	4.86146	0.03555	1
10	8379243	8379413	rs2130875363	Alt	A	-0.3	15.0619	14.345	0.0369178	0.83	0.0108019
10	8379243	8379413	rs2130875363	Ref	T	-0.04	0.617703	0.543075	0.031166	1
10	8302152	8302322	rs2131609332	Alt	T	-0.04	0.686705	0.60613	0.0330738	0.67	0.0184838
10	8302152	8302322	rs2131609332	Ref	A	0.53	17.4478	16.6623	0.0609392	1
10	9473349	9473519	rs2132393798	Alt	A	-0.19	0.637871	0.561536	0.154943	0.85	0.249073
10	9473349	9473519	rs2132393798	Ref	G	0.04	0.0925732	0.0781781	0.169822	1
4	77940587	77940757	rs2134459	Alt	A	-0.32	7.80406	7.34985	0.056508	0.83	0.0121371
4	77940587	77940757	rs2134459	Alt	C	-0.23	5.71586	5.34701	0.0488794	0.88	0.115965
4	77940587	77940757	rs2134459	Ref	G	-0.04	0.479372	0.418317	0.0453012	1
1	150844325	150844495	rs2134688	Alt	A	-0.42	23.1042	22.1724	0.0418269	0.53	0.0107691
1	150844325	150844495	rs2134688	Ref	G	0.51	33.3347	32.1883	0.0416918	1
12	86202930	86203100	rs2135937898	Alt	TATGG	-0.07	1.1145	0.99918	0.0400483	0.68	0.167485
12	86202930	86203100	rs2135937898	Ref	T	0.48	0.364862	0.316834	0.608062	1
1	15080354	15080524	rs2137641	Alt	G	0.15	4.34201	4.03823	0.0363151	1.19	0.00859563
1	15080354	15080524	rs2137641	Alt	T	-0.29	14.8662	14.1551	0.0361697	0.88	0.00512023
1	15080354	15080524	rs2137641	Ref	A	-0.11	3.28825	3.03748	0.0306091	1
1	15078109	15078279	rs2137643	Alt	A	1.57	20.3264	19.4621	0.167101	1.36	0.0380369
1	15078109	15078279	rs2137643	Alt	C	1.43	10.1032	9.55861	0.219559	1.23	0.035717
1	15078109	15078279	rs2137643	Alt	G	1.47	9.52118	8.99743	0.233838	1.27	0.0214831
1	15078109	15078279	rs2137643	Ref	T	1.13	5.32134	4.97119	0.246532	1
14	96339188	96339358	rs2139889561	Alt	G	0.05	0.579875	0.508686	0.0479605	1.04	0.582326
14	96339188	96339358	rs2139889561	Ref	GT	-0.01	0.0218397	0.0185007	0.0933707	1
14	96339190	96339360	rs2139889574	Alt	G	0.11	2.14806	1.96075	0.040769	1.14	0.0494061
14	96339190	96339360	rs2139889574	Ref	GTGTGT	-0.07	0.686986	0.606338	0.0590188	1
18	2037249	2037419	rs2143081036	Alt	T	0.44	36.5022	35.2934	0.0345065	1.29	0.00368254
18	2037249	2037419	rs2143081036	Ref	A	0.07	1.05991	0.949019	0.0414571	1
18	2038116	2038286	rs2143083145	Alt	G	0.13	3.47039	3.20949	0.0366405	1.18	0.0053508
18	2038116	2038286	rs2143083145	Ref	GCATTT	-0.1	1.37694	1.24221	0.0505778	1
18	3438363	3438533	rs2143224045	Alt	G	0.46	24.2022	23.2443	0.0449281	1.18	0.0213684
18	3438363	3438533	rs2143224045	Ref	A	0.22	7.01103	6.58822	0.041078	1
6	22680997	22681167	rs2143423	Alt	A	-0.01	0.0949442	0.0801083	0.0366625	0.97	0.0258199
6	22680997	22681167	rs2143423	Alt	C	-0.05	0.786771	0.6977	0.0379429	0.94	0.14638
6	22680997	22681167	rs2143423	Alt	T	0.22	8.37185	7.89591	0.0382362	1.14	0.121083
6	22680997	22681167	rs2143423	Ref	G	0.03	0.296389	0.255862	0.0441348	1
6	22681026	22681196	rs2143424	Alt	T	-0.09	1.53766	1.39163	0.0393685	0.85	0.0172011
6	22681026	22681196	rs2143424	Ref	C	0.15	4.76414	4.44082	0.0349847	1
18	3144354	3144524	rs2143954018	Alt	C	0.1	1.21751	1.09509	0.0546606	1.16	0.0937377
18	3144354	3144524	rs2143954018	Ref	G	-0.12	1.52373	1.37898	0.0530974	1
18	3317711	3317881	rs2144395721	Alt	C	0.35	9.64697	9.11963	0.0558968	0.78	0.0307501
18	3317711	3317881	rs2144395721	Ref	T	0.71	51.6375	50.1257	0.0464395	1
18	3643842	3644012	rs2146346866	Alt	A	0.29	14.7252	14.0203	0.0368137	1.1	0.00241952
18	3643842	3644012	rs2146346866	Ref	G	0.15	5.01047	4.67404	0.034225	1
1	14492623	14492793	rs2148411552	Alt	C	0.51	34.005	32.8461	0.0414257	1.19	0.00759467
1	14492623	14492793	rs2148411552	Ref	A	0.26	14.188	13.4998	0.0335688	1
17	47104349	47104519	rs2148767253	Alt	C	0.1	1.54487	1.39828	0.0452302	0.79	0.0216543
17	47104349	47104519	rs2148767253	Ref	T	0.44	28.1839	27.1388	0.039619	1
13	74649800	74649970	rs2148969	Alt	G	0.27	12.5359	11.9052	0.0375995	1.03	0.230161
13	74649800	74649970	rs2148969	Ref	T	0.23	10.0549	9.51264	0.0361823	1
13	74639687	74639857	rs2148973	Alt	A	0.16	5.17279	4.82942	0.0364656	1.16	0.019601
13	74639687	74639857	rs2148973	Alt	C	-0.27	9.94614	9.40703	0.041335	0.86	0.0930683
13	74639687	74639857	rs2148973	Ref	T	-0.05	0.661069	0.582802	0.0377555	1
15	73281177	73281347	rs2151087494	Alt	TC	1.04	144.29	141.517	0.0405706	0.93	0.00481942
15	73281177	73281347	rs2151087494	Ref	T	1.15	192.916	189.717	0.0388311	1
10	44525753	44525923	rs2152637	Alt	C	-0.04	0.28754	0.248184	0.0646894	0.85	0.20508
10	44525753	44525923	rs2152637	Alt	T	-0.09	1.3745	1.24023	0.0465404	0.81	0.0270049
10	44525753	44525923	rs2152637	Ref	G	0.2	2.95177	2.71978	0.0616431	1
6	158336141	158336311	rs2153808	Alt	A	-0.02	0.0548797	0.0460635	0.105547	0.59	0.121274
6	158336141	158336311	rs2153808	Alt	C	-0.18	0.658864	0.580925	0.150302	0.52	0.0364332
6	158336141	158336311	rs2153808	Alt	G	0.61	7.25441	6.82197	0.111824	0.9	0.776981
6	158336141	158336311	rs2153808	Ref	T	0.76	5.89098	5.51486	0.156043	1
11	63117169	63117339	rs2155319	Alt	C	0	0.0270908	0.0227359	0.040688	0.95	0.266519
11	63117169	63117339	rs2155319	Alt	G	-0.18	2.82706	2.60142	0.0574706	0.83	0.032642
11	63117169	63117339	rs2155319	Alt	T	0.13	3.01092	2.77589	0.0406797	1.04	0.289584
11	63117169	63117339	rs2155319	Ref	A	0.08	1.53538	1.38952	0.0381251	1
11	63117057	63117227	rs2155320	Alt	A	-0.14	3.50191	3.23929	0.0379389	0.83	0.053239
11	63117057	63117227	rs2155320	Alt	G	-0.12	3.44733	3.18799	0.0345838	0.84	0.0198738
11	63117057	63117227	rs2155320	Alt	T	-0.14	3.60705	3.33852	0.0382103	0.83	0.0770427
11	63117057	63117227	rs2155320	Ref	C	0.13	3.26949	3.01991	0.0367333	1
11	63146295	63146465	rs2155325	Alt	A	0.34	9.73492	9.20355	0.052984	0.95	0.298261
11	63146295	63146465	rs2155325	Alt	C	0.51	23.9509	22.9999	0.0499729	1.07	0.0353214
11	63146295	63146465	rs2155325	Alt	T	0.47	12.7733	12.1363	0.0630963	1.03	0.54109
11	63146295	63146465	rs2155325	Ref	G	0.42	24.6483	23.68	0.040081	1
11	63127603	63127773	rs2155329	Alt	A	0.21	6.19823	5.80832	0.0417524	1.33	0.00153217
11	63127603	63127773	rs2155329	Alt	T	-0.13	2.52301	2.31373	0.0434693	1.05	0.303047
11	63127603	63127773	rs2155329	Ref	G	-0.2	4.81272	4.48747	0.0465664	1
11	63127589	63127759	rs2155330	Alt	A	0.33	21.4523	20.5564	0.0337653	1.29	0.00949465
11	63127589	63127759	rs2155330	Alt	C	-0.18	5.61548	5.25159	0.0374481	0.91	0.0194225
11	63127589	63127759	rs2155330	Alt	T	0.21	7.72129	7.27054	0.0375106	1.19	0.0286506
11	63127589	63127759	rs2155330	Ref	G	-0.05	0.486464	0.424885	0.0462509	1
7	27234162	27234332	rs2158216	Alt	C	0.52	38.2872	37.0403	0.0401275	1.34	0.00511354
7	27234162	27234332	rs2158216	Alt	G	0.35	19.4177	18.5777	0.0383103	1.19	0.0149548
7	27234162	27234332	rs2158216	Ref	T	0.11	2.76033	2.53827	0.0338565	1
15	68668095	68668265	rs2165257	Alt	G	-0.26	17.0935	16.315	0.0302168	0.93	0.321805
15	68668095	68668265	rs2165257	Alt	T	0.05	1.03727	0.928426	0.0320126	1.15	0.109708
15	68668095	68668265	rs2165257	Ref	A	-0.15	3.01107	2.77599	0.045869	1
4	4621918	4622088	rs2165431	Alt	A	0.12	3.08573	2.84643	0.0366626	1.22	0.00726109
4	4621918	4622088	rs2165431	Alt	T	-0.1	2.41128	2.20872	0.0354041	1.04	0.244674
4	4621918	4622088	rs2165431	Ref	C	-0.16	3.82899	3.54829	0.042218	1
4	167919892	167920062	rs2166186	Alt	A	0.18	5.71085	5.3424	0.0374642	1.31	0.00587884
4	167919892	167920062	rs2166186	Alt	T	0.48	28.9772	27.9174	0.0424413	1.62	0.0118758
4	167919892	167920062	rs2166186	Ref	G	-0.21	4.50354	4.19289	0.0511011	1
4	77940946	77941116	rs2174078	Alt	C	0.92	4.28791	3.98676	0.226058	0.92	0.318639
4	77940946	77941116	rs2174078	Alt	G	0.95	3.71355	3.43978	0.254767	0.95	0.318354
4	77940946	77941116	rs2174078	Ref	T	1.03	5.30734	4.95767	0.225372	1
4	77996593	77996763	rs2174079	Alt	A	0.68	47.7215	46.2876	0.0462464	1.32	0.00638902
4	77996593	77996763	rs2174079	Alt	T	-0.33	12.7033	12.0681	0.0448112	0.66	0.00381853
4	77996593	77996763	rs2174079	Ref	C	0.27	7.6944	7.24434	0.0486784	1
4	77938324	77938494	rs2174080	Alt	G	0.05	0.601296	0.528152	0.0444751	0.93	0.21562
4	77938324	77938494	rs2174080	Alt	T	0.32	12.3704	11.7455	0.0436091	1.12	0.116615
4	77938324	77938494	rs2174080	Ref	C	0.15	2.41808	2.21493	0.0526977	1
1	15080080	15080250	rs2175775	Alt	G	-0.01	0.151246	0.1287	0.0380433	0.94	0.0503053
1	15080080	15080250	rs2175775	Alt	T	-0.03	0.444431	0.387445	0.0326497	0.93	0.160272
1	15080080	15080250	rs2175775	Ref	A	0.07	1.63031	1.47778	0.0309362	1
4	118355589	118355759	rs2175971	Alt	A	0.13	0.546429	0.478597	0.125272	1.03	0.258461
4	118355589	118355759	rs2175971	Alt	C	0.46	24.4668	23.5022	0.0448219	1.3	0.0136817
4	118355589	118355759	rs2175971	Ref	G	0.09	0.372664	0.323749	0.11092	1
1	204896445	204896615	rs2181293	Alt	A	-0.06	0.309966	0.267626	0.0870688	0.98	0.889594
1	204896445	204896615	rs2181293	Alt	C	-0.11	0.746273	0.660747	0.081082	0.95	0.77375
1	204896445	204896615	rs2181293	Ref	T	-0.03	0.0429784	0.0357785	0.24227	1
10	44518315	44518485	rs2184771	Alt	A	-0.2	5.17304	4.8296	0.04534	1.1	0.0581613
10	44518315	44518485	rs2184771	Ref	G	-0.34	18.0163	17.217	0.0383126	1
11	63117599	63117769	rs2186720	Alt	G	-0.32	3.77321	3.49599	0.0844867	0.99	0.856304
11	63117599	63117769	rs2186720	Alt	T	-0.31	2.07813	1.89489	0.117185	0.99	0.883422
11	63117599	63117769	rs2186720	Ref	C	-0.3	3.19221	2.94674	0.0877408	1
11	60530410	60530580	rs2186919	Alt	C	-0.08	1.34911	1.21666	0.0415832	1.02	0.526142
11	60530410	60530580	rs2186919	Alt	T	0.15	3.66231	3.39111	0.0394567	1.2	0.0141266
11	60530410	60530580	rs2186919	Ref	A	-0.12	2.22444	2.03246	0.0425479	1
7	116498692	116498862	rs2191501	Alt	T	0.48	1.4015	1.2651	0.233464	0.68	0.0704669
7	116498692	116498862	rs2191501	Ref	G	1.04	44.8473	43.4678	0.0732975	1
9	11837605	11837775	rs2200546	Alt	A	0	0.0136959	0.0113091	0.0366858	0.98	0.56983
9	11837605	11837775	rs2200546	Alt	G	-0.3	9.48941	8.96728	0.0481358	0.8	0.0257858
9	11837605	11837775	rs2200546	Alt	T	-0.11	1.66568	1.51024	0.0492692	0.91	0.0386318
9	11837605	11837775	rs2200546	Ref	C	0.03	0.270014	0.233023	0.0429502	1
12	86179218	86179388	rs2201281	Alt	C	-0.03	0.342158	0.296272	0.0445249	1.07	0.215448
12	86179218	86179388	rs2201281	Ref	A	-0.13	3.47356	3.21245	0.0363135	1
12	86180827	86180997	rs2201282	Alt	G	0.15	5.71053	5.34224	0.0318138	0.97	0.286321
12	86180827	86180997	rs2201282	Alt	T	0.11	2.04268	1.86208	0.041235	0.94	0.163075
12	86180827	86180997	rs2201282	Ref	A	0.19	4.16821	3.87156	0.0475838	1
11	63129713	63129883	rs2212460	Alt	A	-0.1	1.97419	1.79842	0.0399837	0.83	0.0184547
11	63129713	63129883	rs2212460	Alt	G	0.04	0.65696	0.579314	0.0366138	0.92	0.0647515
11	63129713	63129883	rs2212460	Alt	T	0.27	8.83115	8.33436	0.0450158	1.08	0.369154
11	63129713	63129883	rs2212460	Ref	C	0.16	3.69989	3.42663	0.042762	1
11	63097290	63097460	rs2212992	Alt	A	-0.35	14.9463	14.2327	0.044256	0.91	0.227752
11	63097290	63097460	rs2212992	Alt	C	0.18	3.32451	3.07178	0.0525415	1.32	0.00843606
11	63097290	63097460	rs2212992	Alt	G	-0.1	1.47973	1.3377	0.0472838	1.08	0.14174
11	63097290	63097460	rs2212992	Ref	T	-0.21	5.57594	5.21381	0.0454216	1
11	63097078	63097248	rs2212994	Alt	A	0.1	2.20253	2.01185	0.0354485	1.23	0.0119546
11	63097078	63097248	rs2212994	Alt	C	-0.21	4.2697	3.96904	0.0523645	0.99	0.907266
11	63097078	63097248	rs2212994	Alt	G	-0.2	7.87648	7.41914	0.0344917	1	0.749602
11	63097078	63097248	rs2212994	Ref	T	-0.2	5.87343	5.49796	0.0418711	1
7	27248337	27248507	rs2214412	Alt	A	0	0.0084883	0.0068986	0.0342495	1.15	0.0139509
7	27248337	27248507	rs2214412	Ref	G	-0.2	10.2101	9.66162	0.0309767	1
15	68643869	68644039	rs2218171	Alt	A	0.04	0.47991	0.418768	0.0408259	0.95	0.123812
15	68643869	68644039	rs2218171	Alt	C	0.08	1.20867	1.08694	0.0450074	0.97	0.359536
15	68643869	68644039	rs2218171	Alt	G	0.31	16.3455	15.5871	0.0374968	1.14	0.0419863
15	68643869	68644039	rs2218171	Ref	T	0.12	3.42826	3.17009	0.0340815	1
12	86181279	86181449	rs2220782	Alt	C	0.02	0.180163	0.153839	0.0426373	1.06	0.0699274
12	86181279	86181449	rs2220782	Ref	T	-0.06	0.616793	0.542201	0.0502187	1
2	141221618	141221788	rs2222231	Alt	C	-0.2	0.961602	0.8586	0.127453	0.98	0.788135
2	141221618	141221788	rs2222231	Alt	G	0.24	2.19599	2.00576	0.0897102	1.34	0.226387
2	141221618	141221788	rs2222231	Ref	A	-0.17	0.980019	0.875466	0.107034	1
1	118373160	118373330	rs2224404	Alt	C	0.74	49.9493	48.4709	0.0496754	1.01	0.884278
1	118373160	118373330	rs2224404	Alt	G	0.93	86.8612	84.8049	0.0470973	1.15	0.0202497
1	118373160	118373330	rs2224404	Ref	T	0.73	54.0915	52.5293	0.0470939	1
1	118372173	118372343	rs2224405	Alt	A	0.06	0.879428	0.783029	0.0415972	1.24	0.152925
1	118372173	118372343	rs2224405	Alt	C	-0.16	3.6808	3.40823	0.043519	1.06	0.486701
1	118372173	118372343	rs2224405	Alt	T	-0.05	0.531965	0.465592	0.044929	1.15	0.271275
1	118372173	118372343	rs2224405	Ref	G	-0.25	4.25984	3.95948	0.0618264	1
13	74640685	74640855	rs2225148	Alt	G	-0.23	8.98434	8.48245	0.037708	1.04	0.155494
13	74640685	74640855	rs2225148	Ref	A	-0.29	7.67191	7.22263	0.0523361	1
10	44522760	44522930	rs2225820	Alt	T	0.84	105.056	102.736	0.0384015	1.04	0.143626
10	44522760	44522930	rs2225820	Ref	C	0.79	111.542	109.137	0.0348692	1
11	63135709	63135879	rs2226867	Alt	C	-0.09	2.27358	2.07902	0.0324309	1.09	0.408966
11	63135709	63135879	rs2226867	Ref	T	-0.22	5.01071	4.67422	0.0500326	1
4	56930849	56931019	rs2227902	Alt	T	0.06	0.713121	0.630152	0.0423196	1.03	0.775545
4	56930849	56931019	rs2227902	Ref	G	0.01	0.0480091	0.0401882	0.04463	1
4	56931057	56931227	rs2227903	Alt	C	0.25	13.0226	12.3753	0.0341019	0.96	0.471027
4	56931057	56931227	rs2227903	Ref	A	0.31	14.2573	13.5663	0.039587	1
5	56872800	56872970	rs2229882	Alt	G	0.12	1.78203	1.61866	0.0510661	1.05	0.610337
5	56872800	56872970	rs2229882	Alt	T	0.01	0.0785676	0.0658097	0.0541988	0.97	0.771058
5	56872800	56872970	rs2229882	Ref	C	0.05	0.416326	0.362914	0.0581783	1
6	30953028	30953198	rs2240804	Alt	A	0	0.0272629	0.0228496	0.0352727	1.14	0.0178126
6	30953028	30953198	rs2240804	Ref	G	-0.19	8.79958	8.30397	0.0309626	1
12	94146326	94146496	rs2242151	Alt	A	0.38	22.2928	21.3781	0.0385077	1.55	0.0137458
12	94146326	94146496	rs2242151	Alt	G	-0.19	8.545	8.06207	0.0317769	1.05	0.218711
12	94146326	94146496	rs2242151	Ref	C	-0.25	12.4114	11.7849	0.0349224	1
6	30941546	30941716	rs2243739	Alt	C	-0.15	3.98955	3.70115	0.0390158	0.84	0.0277594
6	30941546	30941716	rs2243739	Alt	G	0.03	0.370336	0.321728	0.0315977	0.95	0.161103
6	30941546	30941716	rs2243739	Ref	T	0.1	2.66777	2.45081	0.033437	1
5	90824995	90825165	rs2244356	Alt	A	-0.17	6.01171	5.63018	0.033925	1.1	0.0334346
5	90824995	90825165	rs2244356	Alt	C	-0.1	2.06578	1.88346	0.0362001	1.16	0.0203065
5	90824995	90825165	rs2244356	Ref	G	-0.3	14.7019	13.9981	0.038279	1
5	90858013	90858183	rs2247546	Alt	A	-0.07	0.925584	0.825242	0.0457008	0.87	0.00870189
5	90858013	90858183	rs2247546	Alt	C	-0.09	1.95522	1.78068	0.0338756	0.86	0.00670283
5	90858013	90858183	rs2247546	Alt	T	-0.2	6.74221	6.32938	0.0380077	0.79	0.00558791
5	90858013	90858183	rs2247546	Ref	G	0.13	2.45451	2.24947	0.0461863	1
5	90855687	90855857	rs2247870	Alt	A	-0.1	1.69736	1.53964	0.0413582	1.08	0.170127
5	90855687	90855857	rs2247870	Ref	G	-0.21	6.9945	6.57242	0.0387545	1
6	30920126	30920296	rs2249459	Alt	G	-0.19	8.98715	8.48497	0.031348	0.96	0.400634
6	30920126	30920296	rs2249459	Alt	T	0.19	6.16775	5.77985	0.0374754	1.25	0.0482333
6	30920126	30920296	rs2249459	Ref	C	-0.13	2.1393	1.95231	0.0491092	1
6	30853325	30853495	rs2250264	Alt	A	-0.19	6.07141	5.68774	0.0376676	1.09	0.211694
6	30853325	30853495	rs2250264	Alt	C	-0.02	0.223002	0.191361	0.0316135	1.23	0.0376019
6	30853325	30853495	rs2250264	Ref	G	-0.31	11.3316	10.7427	0.0450578	1
12	86236106	86236276	rs2250915	Alt	C	0.1	2.245	2.05173	0.0367419	1.06	0.108956
12	86236106	86236276	rs2250915	Alt	G	-0.1	1.65426	1.49978	0.0426785	0.92	0.112045
12	86236106	86236276	rs2250915	Ref	A	0.02	0.212177	0.182142	0.044063	1
6	31399503	31399673	rs2251731	Alt	A	0.23	8.92767	8.42791	0.0375557	1.28	0.0755807
6	31399503	31399673	rs2251731	Alt	T	-0.2	5.32924	4.97874	0.0431797	0.95	0.24072
6	31399503	31399673	rs2251731	Ref	C	-0.12	1.76232	1.60015	0.0523921	1
6	30924515	30924685	rs2252760	Alt	A	0.02	0.213262	0.183096	0.042197	0.95	0.203391
6	30924515	30924685	rs2252760	Alt	C	-0.04	0.557838	0.489077	0.0398768	0.91	0.0879113
6	30924515	30924685	rs2252760	Alt	T	-0.39	15.6784	14.9404	0.0469746	0.72	0.00168712
6	30924515	30924685	rs2252760	Ref	G	0.1	2.56712	2.35576	0.0326333	1
6	30925389	30925559	rs2252856	Alt	A	0.44	25.7674	24.7728	0.0415941	1.16	0.00339458
6	30925389	30925559	rs2252856	Ref	G	0.22	11.9181	11.3097	0.0315213	1
6	30925566	30925736	rs2252863	Alt	A	-0.19	3.37302	3.1176	0.052894	0.98	0.634257
6	30925566	30925736	rs2252863	Alt	T	-0.37	8.83738	8.34031	0.0617783	0.86	0.117954
6	30925566	30925736	rs2252863	Ref	G	-0.16	3.88508	3.60122	0.0428121	1
22	38436022	38436192	rs2267386	Alt	A	0.45	34.1212	32.96	0.0366221	1.35	0.00214757
22	38436022	38436192	rs2267386	Ref	G	0.01	0.167644	0.143197	0.0315409	1
4	57020899	57021069	rs2271806	Alt	T	0.5	35.0295	33.8535	0.0403566	0.85	0.0192083
4	57020899	57021069	rs2271806	Ref	C	0.73	45.1814	43.7938	0.0513964	1
4	57032478	57032648	rs2271807	Alt	G	-0.13	2.41672	2.21367	0.0439052	0.88	0.0561666
4	57032478	57032648	rs2271807	Ref	A	0.06	0.944498	0.842655	0.0371257	1
4	56978840	56979010	rs2276896	Alt	A	1.21	51.1454	49.639	0.0799703	0.96	0.0769368
4	56978840	56979010	rs2276896	Alt	T	1.27	64.0762	62.3478	0.0745971	1	0.846637
4	56978840	56979010	rs2276896	Ref	C	1.27	67.0882	65.3116	0.0731141	1
10	114300543	114300713	rs2286396	Alt	A	-0.22	8.51505	8.03333	0.0376064	0.95	0.219006
10	114300543	114300713	rs2286396	Alt	C	0.26	13.6875	13.0167	0.0339	1.32	0.00244904
10	114300543	114300713	rs2286396	Alt	G	-0.22	10.7246	10.159	0.0323761	0.95	0.513128
10	114300543	114300713	rs2286396	Ref	T	-0.15	3.30799	3.05619	0.0416836	1
15	73871004	73871174	rs2290345	Alt	A	0.1	2.96399	2.73106	0.0304809	0.93	0.0928692
15	73871004	73871174	rs2290345	Alt	G	0.35	27.6547	26.6207	0.031886	1.11	0.0630002
15	73871004	73871174	rs2290345	Alt	T	0.35	26.6221	25.6078	0.0323003	1.11	0.0403276
15	73871004	73871174	rs2290345	Ref	C	0.2	9.86327	9.32732	0.0318762	1
8	105504759	105504929	rs2291192	Alt	A	-0.16	4.46341	4.15413	0.0377731	0.93	0.164063
8	105504759	105504929	rs2291192	Ref	G	-0.05	0.751776	0.665878	0.0339819	1
15	68645017	68645187	rs2291534	Alt	T	-0.05	0.860479	0.765829	0.0353524	0.81	0.0356839
15	68645017	68645187	rs2291534	Ref	C	0.26	11.9813	11.3704	0.035826	1
12	121217175	121217345	rs2303998	Alt	A	-0.18	6.19477	5.80508	0.0355086	0.8	0.0256744
12	121217175	121217345	rs2303998	Ref	G	0.14	3.7844	3.50648	0.0366501	1
1	150984386	150984556	rs2305815	Alt	T	0.08	2.04065	1.86019	0.0313507	1.04	0.372456
1	150984386	150984556	rs2305815	Ref	C	0.03	0.395179	0.343866	0.0319207	1
9	131059983	131060153	rs2315071	Alt	G	-0.26	10.9572	10.3821	0.0376243	1.22	0.00485481
9	131059983	131060153	rs2315071	Alt	T	-0.33	7.04229	6.61771	0.0610046	1.16	0.0784068
9	131059983	131060153	rs2315071	Ref	C	-0.54	49.6396	48.1685	0.0360091	1
9	131059984	131060154	rs2315072	Alt	C	0.19	6.50022	6.09769	0.0376532	1.58	0.00129976
9	131059984	131060154	rs2315072	Alt	G	-0.52	16.527	15.7638	0.0617723	0.96	0.311989
9	131059984	131060154	rs2315072	Ref	A	-0.46	10.8367	10.2664	0.0686703	1
9	131061303	131061473	rs2315073	Alt	A	-0.13	3.58974	3.32212	0.0355483	0.88	0.00543984
9	131061303	131061473	rs2315073	Alt	G	-0.11	3.28672	3.036	0.0313798	0.89	0.0674657
9	131061303	131061473	rs2315073	Alt	T	-0.14	4.39677	4.09101	0.0334676	0.88	0.0165302
9	131061303	131061473	rs2315073	Ref	C	0.05	0.889013	0.791554	0.0352963	1
9	131061563	131061733	rs2315074	Alt	A	-0.06	1.1723	1.05327	0.035439	0.87	0.0248391
9	131061563	131061733	rs2315074	Ref	T	0.14	3.81741	3.53759	0.0369165	1
X	80072637	80072807	rs2316354	Alt	G	-0.3	17.5294	16.7414	0.0344241	1.07	0.165629
X	80072637	80072807	rs2316354	Alt	T	-0.32	18.2918	17.4841	0.0358845	1.06	0.201659
X	80072637	80072807	rs2316354	Ref	A	-0.4	25.599	24.6071	0.0378892	1
16	81149164	81149334	rs2317119	Alt	C	0.38	14.4776	13.7819	0.0480148	1.09	0.0762619
16	81149164	81149334	rs2317119	Ref	T	0.25	11.5121	10.918	0.0356072	1
16	81149136	81149306	rs2317121	Alt	A	0.44	13.4003	12.7381	0.0587435	0.97	0.558343
16	81149136	81149306	rs2317121	Alt	G	0.32	9.89262	9.35572	0.04984	0.89	0.0319793
16	81149136	81149306	rs2317121	Ref	T	0.48	17.3861	16.6023	0.0556702	1
16	81149129	81149299	rs2317122	Alt	G	0.27	7.4742	7.03172	0.0488889	0.89	0.151114
16	81149129	81149299	rs2317122	Alt	T	0.44	16.2325	15.477	0.0530551	1	0.528234
16	81149129	81149299	rs2317122	Ref	A	0.44	33.551	32.399	0.0361276	1
16	81148946	81149116	rs2317123	Alt	T	0.05	0.325037	0.280978	0.0759637	1.18	0.028896
16	81148946	81149116	rs2317123	Ref	A	-0.19	5.5488	5.18785	0.0406081	1
16	82426499	82426669	rs2317971	Alt	C	-0.18	3.74979	3.47384	0.0492966	0.82	0.0642192
16	82426499	82426669	rs2317971	Ref	A	0.09	1.6749	1.51884	0.0407436	1
4	139880437	139880607	rs2320536	Alt	T	0.23	3.53983	3.27483	0.0623216	1.35	0.00309319
4	139880437	139880607	rs2320536	Ref	C	-0.21	4.95464	4.62145	0.0477371	1
13	74643232	74643402	rs2325630	Alt	C	-0.45	18.0453	17.2442	0.0508674	0.91	0.076311
13	74643232	74643402	rs2325630	Ref	T	-0.31	8.86321	8.36454	0.0507802	1
6	22681674	22681844	rs2328728	Alt	G	-0.17	6.07869	5.69451	0.0335474	0.88	0.0176925
6	22681674	22681844	rs2328728	Ref	A	0.03	0.37709	0.327662	0.0319023	1
14	24580750	24580920	rs2332402	Alt	G	-0.03	0.422018	0.36815	0.0380076	0.9	0.0937979
14	24580750	24580920	rs2332402	Ref	A	0.12	2.06065	1.87884	0.0447347	1
14	24583665	24583835	rs2332403	Alt	A	0.25	7.42709	6.98707	0.0458499	0.95	0.525833
14	24583665	24583835	rs2332403	Alt	C	0.21	8.8834	8.38431	0.0347945	0.92	0.00236092
14	24583665	24583835	rs2332403	Ref	T	0.33	16.5945	15.8286	0.0384378	1
4	175032427	175032597	rs2332982	Alt	C	0.36	13.2366	12.5819	0.0474772	1.19	0.0966841
4	175032427	175032597	rs2332982	Alt	G	0.27	9.17464	8.66621	0.0434988	1.12	0.222033
4	175032427	175032597	rs2332982	Alt	T	0.28	10.3489	9.7958	0.0430941	1.14	0.261413
4	175032427	175032597	rs2332982	Ref	A	0.1	1.19232	1.07176	0.0544362	1
2	18349981	18350151	rs2345833	Alt	T	0.09	2.01579	1.83708	0.0341789	1.15	0.0890861
2	18349981	18350151	rs2345833	Ref	G	-0.12	2.58658	2.37453	0.0391973	1
4	111868793	111868963	rs2351027	Alt	A	0.16	4.59838	4.28365	0.0374037	0.84	0.0182203
4	111868793	111868963	rs2351027	Alt	T	0.34	21.8275	20.9217	0.0350143	0.95	0.080325
4	111868793	111868963	rs2351027	Ref	C	0.41	39.3044	38.0394	0.0312081	1
8	40973618	40973788	rs2353240	Alt	C	-0.35	18.3576	17.5478	0.0395981	0.71	0.00114885
8	40973618	40973788	rs2353240	Alt	G	-0.3	11.7849	11.1803	0.0428108	0.73	0.0112963
8	40973618	40973788	rs2353240	Alt	T	-0.29	8.84367	8.34621	0.047807	0.74	0.0131222
8	40973618	40973788	rs2353240	Ref	A	0.15	5.55369	5.19246	0.0313094	1
2	157964263	157964433	rs2355159	Alt	T	0.56	64.6782	62.9416	0.0325187	1.29	0.0516931
2	157964263	157964433	rs2355159	Ref	C	0.19	4.66467	4.34655	0.0442042	1
5	23308596	23308766	rs2356717	Alt	G	0.06	0.360675	0.313192	0.0761745	0.54	0.0101245
5	23308596	23308766	rs2356717	Ref	A	0.94	7.46606	7.02401	0.170758	1
3	34614260	34614430	rs2358597	Alt	G	-0.1	2.58524	2.37329	0.0346152	1.17	0.0258686
3	34614260	34614430	rs2358597	Alt	T	0.44	21.4451	20.5498	0.0449448	1.7	0.00381877
3	34614260	34614430	rs2358597	Ref	A	-0.33	13.2361	12.5815	0.0435585	1
3	159033542	159033712	rs2365470	Alt	A	-0.46	35.1297	33.9505	0.0367652	0.99	0.733348
3	159033542	159033712	rs2365470	Alt	C	-0.37	19.3956	18.5564	0.0403592	1.06	0.132911
3	159033542	159033712	rs2365470	Alt	G	-0.32	17.7016	16.9103	0.0370754	1.09	0.0321614
3	159033542	159033712	rs2365470	Ref	T	-0.45	16.4657	15.7046	0.0533838	1
7	93564466	93564636	rs2374646	Alt	G	0.15	3.46602	3.20535	0.0425329	1.11	0.172945
7	93564466	93564636	rs2374646	Ref	C	0	0.00538971	0.0044427	0.0415309	1
1	42004518	42004688	rs238675	Alt	A	0.28	6.69386	6.28293	0.0529347	1.16	0.0500734
1	42004518	42004688	rs238675	Ref	G	0.06	0.720207	0.636609	0.0486334	1
10	8511396	8511566	rs2388741	Alt	G	-0.25	8.6143	8.12821	0.0425269	0.89	0.0157992
10	8511396	8511566	rs2388741	Alt	T	-0.1	1.34541	1.21312	0.0503132	0.98	0.193467
10	8511396	8511566	rs2388741	Ref	C	-0.08	1.42568	1.28769	0.0378572	1
10	8508003	8508173	rs2388745	Alt	A	0.08	0.776552	0.68853	0.0580987	0.94	0.177814
10	8508003	8508173	rs2388745	Alt	C	0.18	2.72469	2.50501	0.05928	1.01	0.930383
10	8508003	8508173	rs2388745	Alt	G	0.2	3.32413	3.07151	0.0560938	1.01	0.612966
10	8508003	8508173	rs2388745	Ref	T	0.17	1.93498	1.76149	0.0692945	1
7	16911932	16912102	rs2389711	Alt	G	-0.09	2.16604	1.9776	0.0331955	0.82	0.00419762
7	16911932	16912102	rs2389711	Alt	T	-0.02	0.178974	0.152813	0.0371061	0.86	0.0231837
7	16911932	16912102	rs2389711	Ref	C	0.2	9.14741	8.64035	0.0328466	1
7	27237211	27237381	rs2391400	Alt	A	0.29	11.801	11.1959	0.0407933	1.17	0.0150199
7	27237211	27237381	rs2391400	Alt	C	-0.02	0.345516	0.299256	0.0317178	0.94	0.0507829
7	27237211	27237381	rs2391400	Alt	T	0.1	2.93284	2.70193	0.031743	1.03	0.123432
7	27237211	27237381	rs2391400	Ref	G	0.07	1.30342	1.17432	0.0342602	1
7	27253383	27253553	rs2391402	Alt	A	-0.07	1.5725	1.42381	0.0325705	0.96	0.0437902
7	27253383	27253553	rs2391402	Alt	C	-0.03	0.452006	0.393875	0.032302	0.98	0.527048
7	27253383	27253553	rs2391402	Alt	T	-0.07	1.72092	1.56118	0.0308065	0.96	0.000400633
7	27253383	27253553	rs2391402	Ref	G	-0.01	0.0685889	0.0576035	0.0321156	1
7	31014545	31014715	rs2391936	Alt	T	0.21	2.60181	2.38916	0.0697711	1.05	0.212154
7	31014545	31014715	rs2391936	Ref	C	0.14	1.7973	1.63282	0.0560305	1
6	30858822	30858992	rs2394448	Alt	A	-0.01	0.0357549	0.0297633	0.0969743	0.84	0.42647
6	30858822	30858992	rs2394448	Alt	G	-0.18	2.76646	2.54405	0.0574689	0.75	0.0617993
6	30858822	30858992	rs2394448	Alt	T	0.72	8.46419	7.9844	0.122398	1.39	0.0635678
6	30858822	30858992	rs2394448	Ref	C	0.24	1.73012	1.56998	0.103378	1
6	30858686	30858856	rs2394449	Alt	C	0.03	0.314277	0.271402	0.0476194	1.12	0.0713778
6	30858686	30858856	rs2394449	Alt	G	-0.07	1.22942	1.1059	0.0347469	1.04	0.433566
6	30858686	30858856	rs2394449	Ref	A	-0.13	2.98142	2.74775	0.0385899	1
6	30842464	30842634	rs2394451	Alt	A	0.02	0.195617	0.167702	0.0407533	0.75	0.0105258
6	30842464	30842634	rs2394451	Ref	T	0.44	22.1207	21.2092	0.044616	1
6	30927730	30927900	rs2394856	Alt	A	-0.1	1.99435	1.81706	0.0406161	1.01	0.850919
6	30927730	30927900	rs2394856	Ref	G	-0.11	2.69062	2.47246	0.0371183	1
6	31391331	31391501	rs2395483	Alt	G	0.08	2.22289	2.031	0.0306471	0.88	0.0399212
6	31391331	31391501	rs2395483	Alt	T	-0.09	2.09909	1.9144	0.0356361	0.77	0.00442463
6	31391331	31391501	rs2395483	Ref	A	0.27	15.172	14.4517	0.0340101	1
6	31391786	31391956	rs2395485	Alt	A	-0.25	7.59469	7.14772	0.0448114	0.93	0.103248
6	31391786	31391956	rs2395485	Alt	C	-0.09	1.82757	1.66125	0.0366958	1.04	0.130693
6	31391786	31391956	rs2395485	Ref	T	-0.15	5.87605	5.50043	0.0308945	1
6	31391803	31391973	rs2395486	Alt	G	-0.41	17.9404	17.1436	0.0460617	0.94	0.0232417
6	31391803	31391973	rs2395486	Alt	T	-0.42	18.4028	17.5915	0.0472443	0.93	0.0378854
6	31391803	31391973	rs2395486	Ref	C	-0.32	10.2206	9.67173	0.0487527	1
6	31391824	31391994	rs2395487	Alt	A	-0.29	13.3694	12.7091	0.0379073	1.01	0.591049
6	31391824	31391994	rs2395487	Ref	C	-0.3	10.3852	9.8305	0.045709	1
5	104570287	104570457	rs2403284	Alt	A	-0.38	17.123	16.3438	0.0439628	0.91	0.087266
5	104570287	104570457	rs2403284	Alt	G	-0.34	13.6537	12.9837	0.0450568	0.94	0.215621
5	104570287	104570457	rs2403284	Alt	T	-0.36	15.6445	14.9082	0.0433774	0.93	0.000975243
5	104570287	104570457	rs2403284	Ref	C	-0.25	9.8872	9.35062	0.0387708	1
12	86286855	86287025	rs2406121	Alt	A	-0.07	1.05974	0.948894	0.0424219	0.93	0.0127067
12	86286855	86287025	rs2406121	Alt	C	-0.04	0.588645	0.516619	0.0331329	0.95	0.120194
12	86286855	86287025	rs2406121	Alt	T	-0.18	4.39956	4.09375	0.0440934	0.86	0.0234555
12	86286855	86287025	rs2406121	Ref	G	0.03	0.469299	0.40942	0.0363037	1
12	86282462	86282632	rs2406125	Alt	A	0.26	7.31068	6.87567	0.0484698	0.83	0.0151114
12	86282462	86282632	rs2406125	Alt	C	0.47	22.7478	21.826	0.0473749	0.96	0.464781
12	86282462	86282632	rs2406125	Ref	G	0.53	18.9717	18.1444	0.0579563	1
12	86282393	86282563	rs2406126	Alt	A	0.34	9.97345	9.4336	0.0523038	0.94	0.112979
12	86282393	86282563	rs2406126	Alt	G	-0.08	1.0379	0.929013	0.0476082	0.71	0.000577944
12	86282393	86282563	rs2406126	Alt	T	0.11	1.93643	1.76285	0.0448474	0.81	0.00368971
12	86282393	86282563	rs2406126	Ref	C	0.42	26.7174	25.7009	0.0389127	1
12	86281597	86281767	rs2406128	Alt	T	0.38	15.5783	14.8452	0.0462966	1.05	0.176859
12	86281597	86281767	rs2406128	Ref	G	0.31	12.1104	11.4938	0.0427027	1
2	239529945	239530115	rs2411921	Alt	C	0.25	14.3263	13.6332	0.0320596	0.99	0.491428
2	239529945	239530115	rs2411921	Ref	T	0.27	16.2999	15.5425	0.031644	1
15	68681396	68681566	rs2415022	Alt	C	0.04	0.674372	0.595014	0.0354706	0.92	0.0268916
15	68681396	68681566	rs2415022	Ref	T	0.17	7.41054	6.97168	0.0305224	1
15	68681395	68681565	rs2415023	Alt	T	0.17	6.12995	5.74332	0.0341332	0.94	0.242558
15	68681395	68681565	rs2415023	Ref	G	0.25	10.9238	10.3503	0.0371446	1
4	14121470	14121640	rs2421267	Alt	T	-0.11	1.75623	1.59441	0.0448778	0.81	0.113491
4	14121470	14121640	rs2421267	Ref	C	0.2	5.57596	5.21381	0.041793	1
6	31399161	31399331	rs2428474	Alt	G	0.39	2.78409	2.56071	0.12306	0.98	0.449348
6	31399161	31399331	rs2428474	Ref	C	0.42	12.629	11.9952	0.0572561	1
6	31398760	31398930	rs2428475	Alt	G	-0.07	0.818777	0.727038	0.0462331	0.99	0.767098
6	31398760	31398930	rs2428475	Ref	A	-0.05	0.424513	0.370167	0.0513766	1
6	31387504	31387674	rs2428485	Alt	A	-0.06	1.12076	1.005	0.0322611	0.78	0.0078771
6	31387504	31387674	rs2428485	Alt	T	0.37	18.3977	17.5871	0.0411826	1.05	0.211613
6	31387504	31387674	rs2428485	Ref	C	0.29	16.0049	15.2565	0.0353203	1
6	31386242	31386412	rs2428486	Alt	C	0.18	7.56496	7.11893	0.0325439	1.16	0.0265811
6	31386242	31386412	rs2428486	Ref	T	-0.03	0.522976	0.457492	0.0321028	1
6	31385110	31385280	rs2428489	Alt	C	-0.05	1.06359	0.952229	0.0319838	0.95	0.129673
6	31385110	31385280	rs2428489	Alt	T	-0.17	6.31472	5.91969	0.0333997	0.88	0.056447
6	31385110	31385280	rs2428489	Ref	A	0.01	0.181258	0.154805	0.0318944	1
5	42998690	42998860	rs2432096	Alt	A	0.04	0.683344	0.603247	0.0329471	1.02	0.594833
5	42998690	42998860	rs2432096	Alt	C	0.11	2.92989	2.69914	0.0353323	1.08	0.0733718
5	42998690	42998860	rs2432096	Alt	G	0.37	26.9233	25.903	0.0342159	1.29	0.0207873
5	42998690	42998860	rs2432096	Ref	T	0.01	0.0723375	0.0607095	0.0351592	1
5	90769668	90769838	rs2438352	Alt	C	0.34	10.6927	10.128	0.050311	1.18	0.0325516
5	90769668	90769838	rs2438352	Alt	T	-0.08	0.920905	0.820794	0.0501853	0.89	0.0283668
5	90769668	90769838	rs2438352	Ref	A	0.1	0.743527	0.658262	0.0711514	1
5	90777488	90777658	rs2438355	Alt	G	-0.17	3.60522	3.33681	0.0465574	1.01	0.811215
5	90777488	90777658	rs2438355	Alt	T	-0.2	5.84744	5.47307	0.0418417	0.99	0.756406
5	90777488	90777658	rs2438355	Ref	A	-0.18	6.69901	6.28792	0.0349566	1
5	90794889	90795059	rs2438362	Alt	G	-0.38	12.3386	11.7156	0.0522666	0.95	0.113557
5	90794889	90795059	rs2438362	Ref	A	-0.3	8.22961	7.7584	0.0518819	1
5	90795914	90796084	rs2438364	Alt	A	0.07	1.28843	1.16035	0.0360674	1.04	0.0993892
5	90795914	90796084	rs2438364	Ref	G	0.02	0.185877	0.158905	0.0401314	1
5	90798953	90799123	rs2438368	Alt	A	0.29	17.9231	17.127	0.0327217	1.35	0.00822056
5	90798953	90799123	rs2438368	Alt	T	-0.35	15.0958	14.3779	0.0433211	0.87	0.00509471
5	90798953	90799123	rs2438368	Ref	G	-0.14	4.05166	3.76052	0.0359539	1
5	90814322	90814492	rs2443079	Alt	C	-0.15	4.74792	4.42557	0.0346805	0.88	0.214263
5	90814322	90814492	rs2443079	Alt	G	0.48	15.7692	15.028	0.057979	1.36	0.023541
5	90814322	90814492	rs2443079	Alt	T	-0.28	15.8472	15.1036	0.0336089	0.8	0.0378774
5	90814322	90814492	rs2443079	Ref	A	0.04	0.5241	0.45858	0.0359993	1
5	90841342	90841512	rs2443085	Alt	A	0.02	0.250842	0.216171	0.0351481	1.15	0.0494223
5	90841342	90841512	rs2443085	Alt	G	-0.24	9.80113	9.26696	0.0369625	0.96	0.270887
5	90841342	90841512	rs2443085	Alt	T	-0.16	5.34904	4.99773	0.0341167	1.02	0.740141
5	90841342	90841512	rs2443085	Ref	C	-0.18	7.58933	7.14278	0.0329225	1
5	90851545	90851715	rs2443091	Alt	A	0.02	0.223108	0.191434	0.0364253	0.97	0.412306
5	90851545	90851715	rs2443091	Alt	C	0.06	1.25944	1.13361	0.0336452	1	0.896274
5	90851545	90851715	rs2443091	Alt	T	0.05	0.571232	0.501002	0.0422991	0.99	0.821252
5	90851545	90851715	rs2443091	Ref	G	0.06	1.39845	1.26226	0.0304883	1
2	130836757	130836927	rs2449465	Alt	G	1.61	101.426	99.1594	0.0750651	0.97	0.166365
2	130836757	130836927	rs2449465	Alt	T	1.6	90.0281	87.9201	0.0793686	0.96	0.369737
2	130836757	130836927	rs2449465	Ref	C	1.66	93.9863	91.8153	0.0804558	1
12	86239321	86239491	rs2452802	Alt	C	0.17	2.68229	2.46459	0.0559842	1.13	0.0120544
12	86239321	86239491	rs2452802	Alt	G	0.08	0.654504	0.577004	0.0630476	1.06	0.0705491
12	86239321	86239491	rs2452802	Alt	T	1.21	82.5576	80.5566	0.0625855	2.32	0.00255731
12	86239321	86239491	rs2452802	Ref	A	-0.01	0.0368501	0.0305799	0.0631893	1
12	86251658	86251828	rs2452807	Alt	A	-0.02	0.168735	0.144062	0.0383488	1.22	0.000233553
12	86251658	86251828	rs2452807	Alt	C	-0.04	0.467282	0.407648	0.0376383	1.2	0.0021166
12	86251658	86251828	rs2452807	Ref	G	-0.3	16.1929	15.4388	0.0363702	1
12	86212767	86212937	rs2452810	Alt	A	0.48	30.5518	29.4607	0.040901	1.05	0.239153
12	86212767	86212937	rs2452810	Alt	C	0.6	40.7211	39.4282	0.0442345	1.14	0.0359742
12	86212767	86212937	rs2452810	Ref	G	0.4	10.3699	9.81623	0.0613488	1
12	86192392	86192562	rs2452814	Alt	A	-0.37	14.5102	13.813	0.0472102	1.06	0.21346
12	86192392	86192562	rs2452814	Alt	T	-0.05	0.771324	0.683675	0.0336107	1.33	0.0239811
12	86192392	86192562	rs2452814	Ref	C	-0.46	11.8491	11.2427	0.0644543	1
17	46217601	46217771	rs2458206	Alt	C	3.53	49.4574	47.9917	0.236961	2.27	0.00465452
17	46217601	46217771	rs2458206	Ref	T	2.35	42.4417	41.1145	0.170268	1
5	90773661	90773831	rs2460167	Alt	G	0.03	0.444252	0.38734	0.035472	1.15	0.0139378
5	90773661	90773831	rs2460167	Ref	A	-0.17	5.36501	5.01301	0.0375675	1
12	86257977	86258147	rs2465143	Alt	C	-0.21	2.45395	2.24895	0.0718169	0.74	0.0535251
12	86257977	86258147	rs2465143	Alt	T	-0.03	0.154546	0.131614	0.0855898	0.84	0.0982709
12	86257977	86258147	rs2465143	Ref	A	0.22	2.60793	2.39503	0.0736427	1
12	86258338	86258508	rs2465144	Alt	A	0.35	19.4334	18.5925	0.0379249	1.4	0.00633353
12	86258338	86258508	rs2465144	Ref	G	-0.14	2.41455	2.2117	0.047425	1
12	86263501	86263671	rs2465147	Alt	A	0.41	20.2271	19.365	0.0434077	1.1	0.0588968
12	86263501	86263671	rs2465147	Alt	C	0.26	8.68711	8.19679	0.0436696	0.99	0.732014
12	86263501	86263671	rs2465147	Alt	G	0.03	0.313131	0.270421	0.0442555	0.84	0.0165563
12	86263501	86263671	rs2465147	Ref	T	0.27	12.3967	11.7706	0.0378211	1
12	86212678	86212848	rs2471558	Alt	A	0.6	61.9984	60.303	0.0356404	0.85	0.037895
12	86212678	86212848	rs2471558	Alt	C	0.74	75.6991	73.7962	0.039961	0.94	0.302784
12	86212678	86212848	rs2471558	Alt	G	1.17	149.176	146.365	0.0449024	1.27	0.0126753
12	86212678	86212848	rs2471558	Ref	T	0.83	130.252	127.69	0.0341004	1
12	86226995	86227165	rs2471560	Alt	A	-0.31	7.91275	7.45374	0.0544121	0.76	0.0462316
12	86226995	86227165	rs2471560	Ref	C	0.09	1.67625	1.52007	0.0388565	1
12	86230110	86230280	rs2471561	Alt	C	-0.16	3.51555	3.25192	0.0436213	0.97	0.300082
12	86230110	86230280	rs2471561	Alt	G	-0.14	2.74801	2.52696	0.043949	0.98	0.501115
12	86230110	86230280	rs2471561	Alt	T	0.11	2.06156	1.87962	0.0413121	1.16	0.00341644
12	86230110	86230280	rs2471561	Ref	A	-0.11	1.83969	1.67243	0.0448477	1
12	86230606	86230776	rs2471562	Alt	C	0.09	1.50126	1.35783	0.042282	1.1	0.11143
12	86230606	86230776	rs2471562	Alt	G	0.16	4.1214	3.82739	0.0409504	1.15	0.0354345
12	86230606	86230776	rs2471562	Ref	A	-0.04	0.555856	0.487273	0.0402528	1
12	86230815	86230985	rs2471563	Alt	T	0.19	6.84494	6.42847	0.0367509	1.13	0.00268671
12	86230815	86230985	rs2471563	Ref	C	0.02	0.270078	0.233054	0.0352614	1
1	118382376	118382546	rs2474930	Alt	A	-0.34	21.2084	20.3216	0.0349426	0.85	0.0255445
1	118382376	118382546	rs2474930	Alt	G	-0.1	2.42261	2.21912	0.03618	1	0.980229
1	118382376	118382546	rs2474930	Ref	T	-0.1	2.43913	2.23467	0.0360989	1
1	118376038	118376208	rs2474935	Alt	C	0.45	23.4678	22.5259	0.04464	1.3	0.000131872
1	118376038	118376208	rs2474935	Ref	T	0.07	1.29103	1.16269	0.0377645	1
1	118374920	118375090	rs2474936	Alt	T	0.25	7.79764	7.34386	0.0436049	1.27	0.0187464
1	118374920	118375090	rs2474936	Ref	C	-0.1	1.66086	1.50581	0.0443464	1
1	118360270	118360440	rs2474937	Alt	G	-0.13	2.88574	2.65727	0.0400123	0.74	0.0138836
1	118360270	118360440	rs2474937	Ref	A	0.3	8.97845	8.47685	0.0490638	1
1	118358071	118358241	rs2474939	Alt	A	0.29	9.8756	9.33955	0.0444342	1.21	0.0232936
1	118358071	118358241	rs2474939	Alt	T	-0.22	5.10841	4.76846	0.0486452	0.85	0.0223142
1	118358071	118358241	rs2474939	Ref	G	0.01	0.122612	0.104192	0.0463476	1
1	118346913	118347083	rs2474942	Alt	A	-0.07	1.1574	1.03932	0.0369683	0.92	0.0400101
1	118346913	118347083	rs2474942	Ref	G	0.06	1.06097	0.949925	0.0329016	1
1	118345959	118346129	rs2474943	Alt	C	0.12	3.14936	2.90608	0.0352048	1.05	0.0878686
1	118345959	118346129	rs2474943	Ref	T	0.05	0.834672	0.741839	0.032395	1
1	118342206	118342376	rs2474945	Alt	C	0.13	3.14357	2.90061	0.0398974	1.08	0.109392
1	118342206	118342376	rs2474945	Ref	A	0.03	0.316275	0.273148	0.0399315	1
1	118356664	118356834	rs2490199	Alt	A	-0.15	3.772	3.4949	0.0411832	0.93	0.274393
1	118356664	118356834	rs2490199	Alt	G	-0.05	0.806962	0.716381	0.0330307	1	0.874611
1	118356664	118356834	rs2490199	Alt	T	0.36	25.5665	24.5752	0.0342634	1.33	0.00155945
1	118356664	118356834	rs2490199	Ref	C	-0.05	0.721953	0.638096	0.0400866	1
1	118354309	118354479	rs2493798	Alt	A	0.44	30.9369	29.836	0.0378939	0.93	0.312397
1	118354309	118354479	rs2493798	Alt	C	-0.12	3.09696	2.85677	0.0360093	0.63	0.0248769
1	118354309	118354479	rs2493798	Ref	G	0.55	20.6508	19.7801	0.0577237	1
1	118355219	118355389	rs2493799	Alt	A	-0.12	1.51747	1.37302	0.0553159	1.05	0.527477
1	118355219	118355389	rs2493799	Alt	T	0	0.00725315	0.0059084	0.0408152	1.14	0.00520042
1	118355219	118355389	rs2493799	Ref	G	-0.19	4.83356	4.50656	0.0435848	1
1	118355820	118355990	rs2493800	Alt	C	0.02	0.276237	0.238349	0.0331346	0.94	0.159396
1	118355820	118355990	rs2493800	Ref	G	0.12	3.01936	2.78381	0.0355401	1
1	118364945	118365115	rs2493807	Alt	C	-0.75	4.8011	4.47643	0.173086	0.94	0.148678
1	118364945	118365115	rs2493807	Ref	T	-0.65	8.96493	8.46362	0.106865	1
1	118365635	118365805	rs2493809	Alt	G	0.43	35.692	34.4997	0.0337551	1.04	0.149195
1	118365635	118365805	rs2493809	Ref	C	0.37	21.4456	20.55	0.0377731	1
1	118366321	118366491	rs2493810	Alt	C	0.02	0.21701	0.186386	0.0417901	1.23	0.0281244
1	118366321	118366491	rs2493810	Ref	T	-0.28	10.6535	10.0896	0.0413273	1
1	118372979	118373149	rs2493814	Alt	G	0.62	27.4134	26.385	0.0566777	1.02	0.633747
1	118372979	118373149	rs2493814	Alt	T	1.02	64.8758	63.1375	0.059713	1.34	0.0207873
1	118372979	118373149	rs2493814	Ref	A	0.6	30.0465	28.9647	0.0520324	1
1	118373880	118374050	rs2493816	Alt	T	-0.05	0.693063	0.611937	0.0353985	0.93	0.121774
1	118373880	118374050	rs2493816	Ref	A	0.06	0.748532	0.662895	0.043672	1
1	118379161	118379331	rs2493817	Alt	G	5.13	54.8219	53.2449	0.326644	1.58	0.0432726
1	118379161	118379331	rs2493817	Ref	A	4.47	46.1127	44.7053	0.311127	1
1	118380928	118381098	rs2493819	Alt	G	0.16	5.421	5.06638	0.0335399	1.44	0.00815993
1	118380928	118381098	rs2493819	Alt	T	-0.05	0.82846	0.736043	0.0343059	1.25	0.0190584
1	118380928	118381098	rs2493819	Ref	A	-0.37	14.7522	14.0466	0.0461069	1
6	30951839	30952009	rs2517449	Alt	A	-0.15	3.13834	2.89559	0.0435415	0.84	0.0166043
6	30951839	30952009	rs2517449	Alt	C	0.1	1.73699	1.5765	0.0408126	0.99	0.850138
6	30951839	30952009	rs2517449	Ref	T	0.11	3.18222	2.93739	0.0310856	1
6	30930580	30930750	rs2517457	Alt	T	1.13	61.5641	59.8762	0.0678454	1.45	0.0167414
6	30930580	30930750	rs2517457	Ref	C	0.59	29.4432	28.3709	0.0518888	1
6	30928537	30928707	rs2517461	Alt	C	-0.33	6.96138	6.54051	0.06125	0.91	0.114316
6	30928537	30928707	rs2517461	Ref	T	-0.19	3.59474	3.32695	0.0514301	1
6	30928328	30928498	rs2517462	Alt	C	0.14	5.15694	4.81445	0.0317085	1.08	0.023058
6	30928328	30928498	rs2517462	Alt	G	0.05	1.08935	0.975817	0.0315391	1.02	0.589558
6	30928328	30928498	rs2517462	Ref	T	0.03	0.361774	0.314188	0.0381139	1
6	30927402	30927572	rs2517463	Alt	G	0.35	15.3938	14.6671	0.0424064	1.23	0.00509119
6	30927402	30927572	rs2517463	Alt	T	0.35	21.7326	20.8302	0.0357716	1.23	0.00659375
6	30927402	30927572	rs2517463	Ref	C	0.05	0.615531	0.541048	0.0397544	1
6	30922193	30922363	rs2517466	Alt	A	-0.01	0.11155	0.0946246	0.0332201	0.78	0.000436665
6	30922193	30922363	rs2517466	Alt	C	0.03	0.436405	0.380674	0.0321845	0.81	0.00181065
6	30922193	30922363	rs2517466	Ref	T	0.34	25.7041	24.7107	0.0320091	1
6	30920307	30920477	rs2517468	Alt	A	-0.16	3.82323	3.54288	0.0414186	0.67	0.0106852
6	30920307	30920477	rs2517468	Ref	G	0.43	35.0435	33.8671	0.0341321	1
6	30872285	30872455	rs2517573	Alt	C	-0.14	3.48681	3.22508	0.0381865	0.89	0.0166219
6	30872285	30872455	rs2517573	Ref	T	0.04	0.600419	0.527347	0.0324082	1
6	30851603	30851773	rs2517575	Alt	C	-0.25	14.1493	13.4627	0.0323464	0.86	0.0141305
6	30851603	30851773	rs2517575	Alt	G	-0.26	11.6471	11.0489	0.0374775	0.85	0.0550604
6	30851603	30851773	rs2517575	Alt	T	-0.3	16.2667	15.5102	0.0359309	0.83	0.0140809
6	30851603	30851773	rs2517575	Ref	A	-0.03	0.559253	0.49017	0.0315103	1
6	30845430	30845600	rs2517577	Alt	A	-0.22	9.03865	8.53501	0.0360677	1.11	0.158159
6	30845430	30845600	rs2517577	Alt	G	-0.34	10.9504	10.3756	0.0500726	1.02	0.700013
6	30845430	30845600	rs2517577	Ref	C	-0.37	15.2951	14.5709	0.0454198	1
6	30843302	30843472	rs2517579	Alt	A	1.46	77.5713	75.6275	0.0779241	1.12	0.00412167
6	30843302	30843472	rs2517579	Alt	G	1.22	69.2357	67.4287	0.0692507	0.95	0.0711355
6	30843302	30843472	rs2517579	Ref	C	1.29	61.7448	60.0554	0.0775385	1
6	30842194	30842364	rs2517580	Alt	A	-0.07	1.04078	0.931528	0.0440305	0.82	0.00107291
6	30842194	30842364	rs2517580	Alt	T	-0.07	1.21547	1.09325	0.037491	0.82	0.00549513
6	30842194	30842364	rs2517580	Ref	G	0.22	9.64217	9.11504	0.0342502	1
6	30840900	30841070	rs2517582	Alt	T	-0.21	3.1389	2.8961	0.0625595	0.92	0.222858
6	30840900	30841070	rs2517582	Ref	C	-0.09	1.3774	1.24259	0.0451244	1
6	31400678	31400848	rs2523452	Alt	G	0.27	10.3253	9.77313	0.0409301	0.98	0.550095
6	31400678	31400848	rs2523452	Alt	T	0.29	11.9323	11.3233	0.0413401	0.99	0.777891
6	31400678	31400848	rs2523452	Ref	C	0.3	19.399	18.5596	0.0330352	1
6	31400263	31400433	rs2523453	Alt	A	0.21	8.62392	8.13717	0.0346309	1.1	0.0394591
6	31400263	31400433	rs2523453	Alt	G	0.25	12.9326	12.2896	0.0342112	1.14	0.0134928
6	31400263	31400433	rs2523453	Ref	C	0.07	1.37043	1.23649	0.0334843	1
6	31398456	31398626	rs2523456	Alt	G	-0.1	1.92318	1.7501	0.0403809	1.15	0.0632838
6	31398456	31398626	rs2523456	Ref	A	-0.31	10.847	10.2761	0.0456641	1
6	31397674	31397844	rs2523458	Alt	C	-0.08	1.18943	1.06919	0.0429735	1.04	0.265883
6	31397674	31397844	rs2523458	Alt	G	-0.29	13.3662	12.7061	0.0380802	0.9	0.208733
6	31397674	31397844	rs2523458	Ref	T	-0.14	1.5205	1.37587	0.0634689	1
6	31397446	31397616	rs2523459	Alt	A	0.06	0.491035	0.428626	0.061981	1.15	0.0613069
6	31397446	31397616	rs2523459	Alt	C	-0.25	4.69932	4.37933	0.0577443	0.93	0.437545
6	31397446	31397616	rs2523459	Alt	G	0.26	4.01812	3.72842	0.0657329	1.32	0.00191767
6	31397446	31397616	rs2523459	Ref	T	-0.14	2.09349	1.90926	0.0533417	1
6	31395639	31395809	rs2523463	Alt	C	0.72	53.7098	52.1597	0.0462586	1	0.87645
6	31395639	31395809	rs2523463	Ref	A	0.72	56.4065	54.812	0.0453029	1
6	31395228	31395398	rs2523465	Alt	A	-0.11	3.33312	3.08	0.0310726	1.14	0.0750972
6	31395228	31395398	rs2523465	Alt	C	0.09	1.43743	1.2986	0.0408867	1.3	0.0473567
6	31395228	31395398	rs2523465	Ref	G	-0.29	9.23716	8.72665	0.0473163	1
6	31395068	31395238	rs2523467	Alt	G	-0.08	1.69463	1.537	0.0325606	1.04	0.0371259
6	31395068	31395238	rs2523467	Alt	T	0.05	0.882827	0.786008	0.0306734	1.13	0.00956218
6	31395068	31395238	rs2523467	Ref	C	-0.13	4.63842	4.32157	0.0301096	1
6	31394908	31395078	rs2523469	Alt	T	0.04	0.441332	0.384907	0.040091	0.8	0.00309165
6	31394908	31395078	rs2523469	Ref	C	0.36	12.4258	11.7986	0.0502032	1
6	31394742	31394912	rs2523470	Alt	A	0.12	3.85893	3.57624	0.0313386	0.98	0.324863
6	31394742	31394912	rs2523470	Alt	T	0.31	13.0348	12.3868	0.0410161	1.11	0.0258603
6	31394742	31394912	rs2523470	Ref	G	0.15	3.24666	2.99849	0.0447013	1
6	31394722	31394892	rs2523471	Alt	G	0.2	8.32249	7.84838	0.033407	0.9	0.0211155
6	31394722	31394892	rs2523471	Ref	A	0.35	14.4366	13.7421	0.0449898	1
6	31394035	31394205	rs2523473	Alt	C	0.26	16.7301	15.9608	0.030996	1.41	0.003814
6	31394035	31394205	rs2523473	Ref	A	-0.24	12.8686	12.228	0.0319495	1
6	31393992	31394162	rs2523474	Alt	G	0.19	6.53598	6.13214	0.0363937	1.21	0.0454234
6	31393992	31394162	rs2523474	Alt	T	0.27	9.49255	8.97012	0.042174	1.28	0.0144091
6	31393992	31394162	rs2523474	Ref	A	-0.09	1.13052	1.01408	0.0495771	1
6	31393848	31394018	rs2523475	Alt	G	0.5	52.7865	51.2545	0.0327241	1.16	0.0285702
6	31393848	31394018	rs2523475	Ref	A	0.29	19.6908	18.8433	0.0311719	1
6	31388199	31388369	rs2523479	Alt	C	-0.32	8.70472	8.21318	0.0531485	0.78	0.031798
6	31388199	31388369	rs2523479	Ref	A	0.04	0.534874	0.468146	0.0416255	1
6	31385777	31385947	rs2523484	Alt	G	0.1	2.52809	2.31846	0.0341084	0.93	0.0277315
6	31385777	31385947	rs2523484	Alt	T	0.3	17.1474	16.368	0.0346539	1.07	0.116553
6	31385777	31385947	rs2523484	Ref	C	0.2	9.25736	8.74557	0.031973	1
6	30955767	30955937	rs2532920	Alt	T	1.25	101.46	99.1874	0.0582068	1.02	0.800115
6	30955767	30955937	rs2532920	Ref	C	1.22	15.4729	14.7434	0.149843	1
6	30954708	30954878	rs2532921	Alt	G	-0.35	7.81945	7.36455	0.0611859	1.18	0.0156389
6	30954708	30954878	rs2532921	Alt	T	-0.24	13.7017	13.0302	0.0313211	1.27	0.0130198
6	30954708	30954878	rs2532921	Ref	C	-0.59	31.3297	30.2194	0.0500288	1
6	30930579	30930749	rs2532926	Alt	G	0.19	5.85195	5.47727	0.0397781	1.04	0.0193484
6	30930579	30930749	rs2532926	Ref	A	0.14	4.36197	4.05763	0.0331605	1
6	30930572	30930742	rs2532927	Alt	G	1.11	39.9798	38.7004	0.0833636	1.71	0.0169486
6	30930572	30930742	rs2532927	Ref	A	0.34	22.2759	21.3617	0.0347923	1
6	30930433	30930603	rs2532928	Alt	G	-0.24	5.23745	4.89118	0.0534546	1.05	0.551029
6	30930433	30930603	rs2532928	Ref	A	-0.32	12.0236	11.4108	0.0442964	1
6	30929912	30930082	rs2532929	Alt	G	0.24	12.1851	11.5659	0.0328708	1.19	0.00548206
6	30929912	30930082	rs2532929	Ref	A	-0.02	0.227261	0.195095	0.0344878	1
6	30927863	30928033	rs2532930	Alt	A	0.21	9.59219	9.06649	0.0328749	1.18	0.0984649
6	30927863	30928033	rs2532930	Alt	C	-0.03	0.333618	0.288545	0.040458	1	0.81125
6	30927863	30928033	rs2532930	Alt	T	-0.11	1.55771	1.41001	0.0479536	0.95	0.0619427
6	30927863	30928033	rs2532930	Ref	G	-0.03	0.489951	0.427754	0.0340612	1
6	30927431	30927601	rs2532933	Alt	G	-0.01	0.0671716	0.0564202	0.0520481	0.86	0.110844
6	30927431	30927601	rs2532933	Ref	A	0.21	9.12819	8.62221	0.0339275	1
6	30926711	30926881	rs2532935	Alt	T	-0.41	29.7016	28.6239	0.0353826	0.85	0.00616976
6	30926711	30926881	rs2532935	Ref	C	-0.17	5.08961	4.75059	0.038137	1
6	30926546	30926716	rs2532936	Alt	C	0.34	15.8909	15.1452	0.0415739	1.01	0.69403
6	30926546	30926716	rs2532936	Alt	G	0.33	12.3878	11.7622	0.0453288	1	0.913235
6	30926546	30926716	rs2532936	Ref	A	0.34	16.2199	15.4648	0.0400907	1
6	30926482	30926652	rs2532937	Alt	A	0.38	21.8754	20.9684	0.0387499	0.95	0.0761738
6	30926482	30926652	rs2532937	Ref	G	0.45	34.2251	33.0621	0.036205	1
6	30925969	30926139	rs2532938	Alt	A	0.41	18.7621	17.9411	0.045222	1.02	0.059668
6	30925969	30926139	rs2532938	Ref	G	0.38	18.6938	17.8752	0.0422809	1
6	30925364	30925534	rs2532939	Alt	A	0.14	2.31877	2.12177	0.0501487	0.93	0.0240735
6	30925364	30925534	rs2532939	Alt	G	0.93	52.8643	51.3302	0.0603936	1.61	0.00158072
6	30925364	30925534	rs2532939	Ref	C	0.24	11.3189	10.7304	0.0346677	1
6	30924730	30924900	rs2532940	Alt	A	0	0.00698691	0.00573398	0.0367471	0.99	0.499689
6	30924730	30924900	rs2532940	Alt	C	0.49	38.8398	37.5814	0.0373433	1.39	0.00160317
6	30924730	30924900	rs2532940	Alt	T	-0.03	0.362722	0.315034	0.0389928	0.97	0.403754
6	30924730	30924900	rs2532940	Ref	G	0.01	0.199745	0.171309	0.030689	1
6	30924460	30924630	rs2532942	Alt	G	0.04	0.681812	0.602008	0.0317253	1.01	0.579191
6	30924460	30924630	rs2532942	Alt	T	-0.1	2.58082	2.36902	0.0320028	0.92	0.182849
6	30924460	30924630	rs2532942	Ref	C	0.02	0.245003	0.211125	0.0373801	1
6	30921258	30921428	rs2532943	Alt	G	0.27	5.48148	5.12445	0.0573925	1.23	0.0469312
6	30921258	30921428	rs2532943	Ref	A	-0.03	0.307874	0.265744	0.0376402	1
6	30865219	30865389	rs2535325	Alt	G	-0.04	0.535746	0.468982	0.0348685	0.84	0.0425047
6	30865219	30865389	rs2535325	Alt	T	0.1	2.28377	2.0883	0.0369834	0.92	0.0667997
6	30865219	30865389	rs2535325	Ref	C	0.22	10.7149	10.1497	0.0324973	1
6	30864201	30864371	rs2535326	Alt	T	-0.15	5.39327	5.03962	0.0334234	1.08	0.24285
6	30864201	30864371	rs2535326	Ref	C	-0.27	14.135	13.4492	0.0342804	1
6	30859042	30859212	rs2535327	Alt	C	-0.04	0.636784	0.560523	0.031026	0.86	0.0084686
6	30859042	30859212	rs2535327	Ref	T	0.19	8.31758	7.84389	0.0319135	1
6	30874812	30874982	rs2535329	Alt	T	0	0.0468301	0.0391956	0.0379289	0.9	0.0897663
6	30874812	30874982	rs2535329	Ref	C	0.15	5.16171	4.81894	0.0331952	1
6	30856780	30856950	rs2535330	Alt	T	-0.45	21.5844	20.6849	0.0463386	0.8	0.0203921
6	30856780	30856950	rs2535330	Ref	C	-0.13	3.19357	2.94804	0.0380867	1
6	30848408	30848578	rs2535331	Alt	A	-0.23	6.16467	5.77685	0.0456256	0.96	0.120689
6	30848408	30848578	rs2535331	Ref	G	-0.16	3.5858	3.31852	0.0444411	1
6	30844635	30844805	rs2535335	Alt	G	0.2	7.00205	6.57965	0.0376286	1.11	0.0228382
6	30844635	30844805	rs2535335	Ref	A	0.05	1.08859	0.975175	0.0311494	1
6	30842792	30842962	rs2535336	Alt	C	0.05	0.780722	0.692251	0.0384737	0.99	0.0675132
6	30842792	30842962	rs2535336	Alt	T	0.31	22.3042	21.3892	0.0312436	1.18	0.00589479
6	30842792	30842962	rs2535336	Ref	A	0.07	1.3212	1.19053	0.0349696	1
6	30842222	30842392	rs2535337	Alt	G	-0.26	10.1963	9.64868	0.0392927	0.98	0.0405549
6	30842222	30842392	rs2535337	Alt	T	-0.03	0.395617	0.34427	0.0384445	1.14	0.0543902
6	30842222	30842392	rs2535337	Ref	A	-0.22	9.47661	8.95509	0.035206	1
6	30837070	30837240	rs2535338	Alt	T	-0.06	1.31994	1.18935	0.0326876	0.91	0.122966
6	30837070	30837240	rs2535338	Ref	C	0.07	1.10199	0.98762	0.0423335	1
6	30871568	30871738	rs2535339	Alt	A	0.06	0.688857	0.608061	0.0493218	0.99	0.891241
6	30871568	30871738	rs2535339	Alt	T	0.37	24.2496	23.2892	0.0357897	1.23	0.00494711
6	30871568	30871738	rs2535339	Ref	C	0.07	1.38682	1.25142	0.0349369	1
5	115509100	115509270	rs2546484	Alt	G	0.62	37.137	35.9147	0.0478975	1.42	0.00186016
5	115509100	115509270	rs2546484	Alt	T	-0.14	2.54806	2.3377	0.0457781	0.84	0.0314634
5	115509100	115509270	rs2546484	Ref	C	0.11	3.27404	3.02408	0.0331886	1
5	42988627	42988797	rs2548351	Alt	A	0.03	0.0168703	0.0141911	0.56016	1.83	0.215041
5	42988627	42988797	rs2548351	Ref	T	-0.85	0.342621	0.296667	1.13074	1
5	42922629	42922799	rs2548370	Alt	G	0.08	0.991437	0.88568	0.0499871	0.99	0.950375
5	42922629	42922799	rs2548370	Alt	T	-0.16	2.35187	2.15299	0.05717	0.84	0.104631
5	42922629	42922799	rs2548370	Ref	A	0.09	0.918399	0.818442	0.0599771	1
2	5848422	5848592	rs2564010	Alt	A	0.24	11.6938	11.0934	0.0339087	1.23	0.0134439
2	5848422	5848592	rs2564010	Ref	G	-0.06	1.01413	0.906534	0.038969	1
2	5848721	5848891	rs2564011	Alt	C	0.03	0.314901	0.271922	0.0377195	1.07	0.0995485
2	5848721	5848891	rs2564011	Alt	G	0.08	1.1043	0.989777	0.0466159	1.12	0.0800889
2	5848721	5848891	rs2564011	Alt	T	0.02	0.126914	0.10794	0.053154	1.07	0.183167
2	5848721	5848891	rs2564011	Ref	A	-0.08	0.906745	0.807901	0.050127	1
X	79953493	79953663	rs2564503	Alt	G	-0.01	0.116891	0.0991707	0.032602	1.12	0.0332985
X	79953493	79953663	rs2564503	Ref	A	-0.17	4.24681	3.94706	0.0419524	1
12	121227965	121228135	rs2567992	Alt	G	-0.27	8.79307	8.29791	0.0448413	0.87	0.0808111
12	121227965	121228135	rs2567992	Ref	A	-0.07	0.696668	0.615226	0.0512806	1
5	115532555	115532725	rs256938	Alt	C	-0.26	8.95467	8.45375	0.0426831	0.9	0.0478212
5	115532555	115532725	rs256938	Alt	T	-0.04	0.42424	0.369929	0.0438256	1.05	0.499224
5	115532555	115532725	rs256938	Ref	A	-0.1	2.35519	2.15607	0.0362393	1
5	115602185	115602355	rs256965	Alt	C	-0.23	9.42949	8.9099	0.0365756	0.96	0.236393
5	115602185	115602355	rs256965	Alt	T	-0.17	7.02073	6.59744	0.0312578	1	0.969456
5	115602185	115602355	rs256965	Ref	G	-0.17	5.55169	5.19054	0.0353902	1
5	115575783	115575953	rs256989	Alt	C	0.28	17.9238	17.1275	0.0314563	1.02	0.560278
5	115575783	115575953	rs256989	Ref	T	0.25	12.4536	11.8253	0.0347569	1
5	115577582	115577752	rs256995	Alt	A	-0.32	9.79414	9.26049	0.0505804	0.83	0.0153305
5	115577582	115577752	rs256995	Alt	T	0.04	0.669968	0.591117	0.035488	1.07	0.0475728
5	115577582	115577752	rs256995	Ref	G	-0.06	0.803079	0.713183	0.0405143	1
6	31395818	31395988	rs2596483	Alt	G	0.23	11.2878	10.7005	0.0332863	0.99	0.685001
6	31395818	31395988	rs2596483	Ref	A	0.25	14.8554	14.1444	0.0307696	1
6	31400770	31400940	rs2596538	Alt	A	0.5	56.3804	54.7871	0.0315203	0.84	0.0727801
6	31400770	31400940	rs2596538	Ref	G	0.75	53.3796	51.8359	0.0481378	1
6	31399976	31400146	rs2596541	Alt	A	1.46	93.3326	91.1661	0.0707728	0.89	0.0130636
6	31399976	31400146	rs2596541	Alt	G	1.26	71.4431	69.6058	0.0698682	0.78	0.0143659
6	31399976	31400146	rs2596541	Ref	C	1.62	41.761	40.4509	0.118566	1
6	31398733	31398903	rs2596542	Alt	A	0.16	6.31132	5.91636	0.0312542	1.28	0.0149586
6	31398733	31398903	rs2596542	Alt	T	-0.14	2.80143	2.57708	0.0430071	1.04	0.00690884
6	31398733	31398903	rs2596542	Ref	C	-0.2	6.45155	6.05125	0.038915	1
6	31387472	31387642	rs2596559	Alt	T	0.35	15.2558	14.5329	0.0437691	0.91	0.181379
6	31387472	31387642	rs2596559	Ref	A	0.49	27.8072	26.7695	0.0441937	1
6	31386958	31387128	rs2596561	Alt	G	0.46	32.2923	31.1663	0.0383786	1.14	0.00361905
6	31386958	31387128	rs2596561	Ref	A	0.27	13.525	12.8586	0.0351099	1
6	31386733	31386903	rs2596562	Alt	A	-0.19	7.20328	6.7724	0.0358163	0.76	0.00320266
6	31386733	31386903	rs2596562	Alt	C	-0.38	20.7721	19.8987	0.0400619	0.67	0.0018532
6	31386733	31386903	rs2596562	Ref	T	0.2	9.80525	9.27087	0.0313347	1
5	42998781	42998951	rs2603638	Alt	C	0.09	1.74949	1.58821	0.0360296	1.2	0.0427521
5	42998781	42998951	rs2603638	Alt	G	-0.02	0.284945	0.245856	0.0360504	1.11	0.128873
5	42998781	42998951	rs2603638	Ref	A	-0.18	3.56954	3.30325	0.049024	1
6	158278095	158278265	rs262814	Alt	G	0.14	3.96605	3.67865	0.0371096	1.28	0.0193357
6	158278095	158278265	rs262814	Ref	A	-0.21	9.25977	8.74758	0.0337246	1
6	158252528	158252698	rs262816	Alt	G	0.14	3.05344	2.81563	0.0433201	0.86	0.0103662
6	158252528	158252698	rs262816	Alt	T	0.34	16.824	16.0519	0.0399795	0.98	0.0596828
6	158252528	158252698	rs262816	Ref	A	0.36	26.068	25.0655	0.0339952	1
6	158241695	158241865	rs262819	Alt	T	0.39	21.4294	20.5346	0.0398033	0.96	0.273162
6	158241695	158241865	rs262819	Ref	A	0.45	42.5228	41.195	0.0324997	1
6	158246323	158246493	rs262822	Alt	A	0.58	32.7084	31.5746	0.0482424	1.05	0.269638
6	158246323	158246493	rs262822	Alt	T	0.25	11.3058	10.718	0.0354995	0.83	0.0116907
6	158246323	158246493	rs262822	Ref	C	0.51	17.5828	16.7939	0.058246	1
6	158256461	158256631	rs262824	Alt	C	-0.01	0.10234	0.0866185	0.0347801	1.05	0.0404046
6	158256461	158256631	rs262824	Alt	G	-0.12	3.0427	2.80562	0.0351319	0.97	0.37771
6	158256461	158256631	rs262824	Ref	T	-0.08	1.62412	1.47198	0.0352471	1
6	158262529	158262699	rs262827	Alt	T	0.08	0.884233	0.787262	0.0496198	0.88	0.0602209
6	158262529	158262699	rs262827	Ref	A	0.26	10.9793	10.4036	0.038608	1
6	158263726	158263896	rs262828	Alt	C	0.17	3.6808	3.40823	0.0454829	0.84	0.056138
6	158263726	158263896	rs262828	Ref	A	0.41	23.0384	22.1081	0.0409688	1
6	158268925	158269095	rs262829	Alt	G	0.07	1.26875	1.14222	0.0347644	0.97	0.641462
6	158268925	158269095	rs262829	Ref	A	0.1	1.90762	1.73558	0.0415869	1
6	158269018	158269188	rs262830	Alt	A	0.1	1.2821	1.15472	0.0518158	1.04	0.388165
6	158269018	158269188	rs262830	Alt	C	0.24	7.26262	6.82959	0.0443779	1.15	0.00470819
6	158269018	158269188	rs262830	Alt	G	0.29	9.09041	8.58543	0.0464933	1.19	0.11428
6	158269018	158269188	rs262830	Ref	T	0.04	0.508853	0.444963	0.0395	1
6	158270346	158270516	rs262832	Alt	C	0.27	14.221	13.5319	0.0344597	1.44	0.00309401
6	158270346	158270516	rs262832	Ref	A	-0.26	11.2999	10.7125	0.0375632	1
12	121252205	121252375	rs2668249	Alt	G	0.61	26.1633	25.1584	0.0565152	0.91	0.0117898
12	121252205	121252375	rs2668249	Alt	T	0.75	50.6891	49.1939	0.0495343	1	0.940601
12	121252205	121252375	rs2668249	Ref	C	0.75	58.1532	56.5301	0.0463141	1
10	1584538	1584708	rs2676706	Alt	A	0.45	13.7394	13.0666	0.0585098	1.48	0.0463496
10	1584538	1584708	rs2676706	Alt	T	0.15	2.64083	2.42573	0.0494154	1.2	0.0395262
10	1584538	1584708	rs2676706	Ref	C	-0.12	2.65991	2.44361	0.037784	1
10	1581219	1581389	rs2676725	Alt	A	0.19	8.40187	7.9253	0.0320674	1.13	0.0142849
10	1581219	1581389	rs2676725	Alt	G	0.2	9.89147	9.35468	0.0315559	1.14	0.0145768
10	1581219	1581389	rs2676725	Alt	T	0.23	10.2547	9.70448	0.0356742	1.17	0.0123927
10	1581219	1581389	rs2676725	Ref	C	0.01	0.116633	0.0990084	0.0328089	1
10	1580852	1581022	rs2676727	Alt	T	0.49	38.2457	36.9993	0.0372831	1.2	0.0438439
10	1580852	1581022	rs2676727	Ref	A	0.22	7.0703	6.64474	0.0414502	1
10	1580776	1580946	rs2676728	Alt	A	0.13	1.46954	1.32852	0.0600624	1.33	0.0704611
10	1580776	1580946	rs2676728	Alt	C	0.1	1.82789	1.66153	0.0399871	1.3	0.00125827
10	1580776	1580946	rs2676728	Ref	G	-0.28	9.70501	9.1753	0.0445202	1
1	150921002	150921172	rs267724	Alt	G	0.43	20.4855	19.6187	0.0456126	1.09	0.0374265
1	150921002	150921172	rs267724	Alt	T	0.61	75.8242	73.9165	0.0329805	1.24	0.0117432
1	150921002	150921172	rs267724	Ref	A	0.3	7.99204	7.52942	0.0528025	1
1	150973046	150973216	rs267736	Alt	A	-0.16	5.93426	5.55631	0.0324783	1.01	0.517633
1	150973046	150973216	rs267736	Alt	C	-0.1	2.16486	1.97656	0.0372806	1.05	0.100251
1	150973046	150973216	rs267736	Alt	G	-0.01	0.148837	0.126741	0.0329272	1.12	0.0220555
1	150973046	150973216	rs267736	Ref	T	-0.17	4.58327	4.26961	0.0409395	1
2	141272098	141272268	rs2679442	Alt	C	-0.06	0.681177	0.601483	0.0459402	0.91	0.124342
2	141272098	141272268	rs2679442	Ref	T	0.08	1.31592	1.18574	0.0402531	1
2	141271914	141272084	rs2679443	Alt	C	-0.16	2.51913	2.31005	0.054318	0.82	0.103363
2	141271914	141272084	rs2679443	Ref	T	0.13	2.0308	1.85113	0.0497301	1
2	141269299	141269469	rs2679444	Alt	T	-0.05	0.609462	0.535578	0.0433968	0.85	0.0815438
2	141269299	141269469	rs2679444	Ref	A	0.18	5.0162	4.67957	0.0410372	1
2	141266662	141266832	rs2679445	Alt	C	0.44	18.4648	17.6518	0.0492012	0.84	0.000596211
2	141266662	141266832	rs2679445	Alt	G	0.57	15.6689	14.9314	0.0699208	0.93	0.248652
2	141266662	141266832	rs2679445	Ref	T	0.69	63.9206	62.2003	0.0404327	1
2	141296725	141296895	rs2679454	Alt	G	0.2	8.14916	7.6802	0.0341122	1.11	0.0562458
2	141296725	141296895	rs2679454	Alt	T	0.42	31.9231	30.8053	0.0353357	1.3	0.0144482
2	141296725	141296895	rs2679454	Ref	A	0.04	0.785398	0.69659	0.0316047	1
2	141284560	141284730	rs2679457	Alt	A	-0.07	1.15578	1.03778	0.0372669	0.84	0.0910016
2	141284560	141284730	rs2679457	Ref	G	0.18	4.38243	4.07705	0.0441603	1
2	141291284	141291454	rs2679458	Alt	C	0.18	3.613	3.34402	0.0479711	0.82	0.0234639
2	141291284	141291454	rs2679458	Ref	T	0.46	13.1354	12.4839	0.0619788	1
2	141310272	141310442	rs2683812	Alt	C	0.1	1.70931	1.55076	0.0411248	0.96	0.626027
2	141310272	141310442	rs2683812	Ref	T	0.15	3.98079	3.69281	0.038218	1
2	141313646	141313816	rs2683814	Alt	G	0.09	1.63078	1.47812	0.0417245	0.95	0.145625
2	141313646	141313816	rs2683814	Ref	A	0.17	5.75506	5.38434	0.0362686	1
2	141269876	141270046	rs2683846	Alt	A	0.38	2.77233	2.54955	0.121407	1.49	0.0342767
2	141269876	141270046	rs2683846	Alt	G	-0.31	1.45094	1.31106	0.149668	0.92	0.337566
2	141269876	141270046	rs2683846	Ref	C	-0.2	0.996113	0.889966	0.120084	1
2	141267989	141268159	rs2683867	Alt	A	-0.09	1.94634	1.77217	0.0353074	0.76	0.000608886
2	141267989	141268159	rs2683867	Ref	T	0.31	17.0448	16.2674	0.0364327	1
7	16920430	16920600	rs2689427	Alt	T	-0.15	1.07292	0.960933	0.0896553	0.99	0.676244
7	16920430	16920600	rs2689427	Ref	C	-0.15	1.21583	1.09356	0.0775074	1
2	5847741	5847911	rs2709465	Alt	A	0.05	0.909851	0.810662	0.0306911	1.08	0.020953
2	5847741	5847911	rs2709465	Alt	G	-0.22	5.45575	5.09989	0.0472763	0.9	0.0853351
2	5847741	5847911	rs2709465	Alt	T	-0.26	7.06487	6.63947	0.0476603	0.88	0.043864
2	5847741	5847911	rs2709465	Ref	C	-0.07	1.48871	1.34608	0.0325434	1
2	5847859	5848029	rs2709466	Alt	A	0.04	0.801426	0.711569	0.0311108	1	0.933823
2	5847859	5848029	rs2709466	Alt	C	-0.12	3.07175	2.8333	0.0355005	0.89	0.0233922
2	5847859	5848029	rs2709466	Ref	T	0.04	0.647178	0.570152	0.0370477	1
2	5848458	5848628	rs2709467	Alt	A	-0.09	1.47182	1.33046	0.0406658	0.78	0.0032411
2	5848458	5848628	rs2709467	Alt	G	0.26	10.261	9.71045	0.0398225	1	0.680931
2	5848458	5848628	rs2709467	Alt	T	-0.21	5.39157	5.03799	0.0448757	0.72	0.0347382
2	5848458	5848628	rs2709467	Ref	C	0.26	11.9832	11.3721	0.0371199	1
2	141309729	141309899	rs2714169	Alt	T	0.29	11.1677	10.5852	0.0418231	1.26	0.00382015
2	141309729	141309899	rs2714169	Ref	C	-0.04	0.704197	0.622003	0.0333534	1
2	141312749	141312919	rs2714171	Alt	T	0.35	14.7814	14.0742	0.0437989	1	0.891687
2	141312749	141312919	rs2714171	Ref	G	0.35	16.7443	15.9745	0.0416446	1
2	141269998	141270168	rs2714201	Alt	T	0.04	0.43511	0.379622	0.0392818	1	0.998827
2	141269998	141270168	rs2714201	Ref	C	0.03	0.386716	0.336227	0.0412488	1
2	141302679	141302849	rs2714203	Alt	C	0.1	1.07997	0.967427	0.0562625	1.12	0.0720862
2	141302679	141302849	rs2714203	Ref	T	-0.07	0.681752	0.601984	0.052204	1
2	130873835	130874005	rs272144	Alt	A	0.68	29.3003	28.2324	0.0599055	0.96	0.336739
2	130873835	130874005	rs272144	Alt	T	0.65	46.3029	44.8924	0.0452257	0.94	0.122822
2	130873835	130874005	rs272144	Ref	G	0.74	42.0276	40.7087	0.0537703	1
1	204897152	204897322	rs2759281	Alt	C	-0.19	4.49866	4.18819	0.0452122	0.97	0.19254
1	204897152	204897322	rs2759281	Alt	G	0.25	14.9154	14.2031	0.0315736	1.32	0.00458181
1	204897152	204897322	rs2759281	Ref	T	-0.14	5.17628	4.83257	0.0317692	1
6	158363911	158364081	rs2771426	Alt	A	0.14	2.86649	2.63859	0.0433973	1.17	0.0212813
6	158363911	158364081	rs2771426	Alt	C	0.16	5.32035	4.97027	0.0355796	1.19	0.015581
6	158363911	158364081	rs2771426	Alt	G	-0.09	1.19106	1.07066	0.0466943	1	0.979977
6	158363911	158364081	rs2771426	Ref	T	-0.09	1.3654	1.23183	0.0432437	1
6	158350301	158350471	rs2771428	Alt	A	-0.07	1.50906	1.36529	0.0332266	0.81	0.0380432
6	158350301	158350471	rs2771428	Alt	C	-0.12	3.91805	3.63278	0.0308903	0.78	0.0307669
6	158350301	158350471	rs2771428	Alt	T	0.24	9.11653	8.61074	0.0390788	1	0.982494
6	158350301	158350471	rs2771428	Ref	G	0.24	11.3326	10.7435	0.0348752	1
6	158362758	158362928	rs2795830	Alt	C	4.22	39.809	38.5337	0.316589	0.94	0.341624
6	158362758	158362928	rs2795830	Alt	T	4.18	39.2228	37.9588	0.315869	0.92	0.184904
6	158362758	158362928	rs2795830	Ref	G	4.31	40.6614	39.3709	0.31948	1
10	1580591	1580761	rs2813384	Alt	A	0.11	3.09554	2.85555	0.0318576	0.81	0.0317014
10	1580591	1580761	rs2813384	Alt	G	-0.06	1.07569	0.963461	0.0364812	0.72	0.00815124
10	1580591	1580761	rs2813384	Alt	T	0.09	2.00914	1.83107	0.0360245	0.8	0.0664127
10	1580591	1580761	rs2813384	Ref	C	0.41	20.4044	19.5389	0.0433062	1
10	1580999	1581169	rs2813385	Alt	T	0.16	4.75168	4.42919	0.0362805	1.14	0.0593892
10	1580999	1581169	rs2813385	Ref	C	-0.04	0.573634	0.503154	0.0356114	1
10	1581228	1581398	rs2813387	Alt	C	0.08	1.47046	1.32927	0.0383291	1.13	0.0549721
10	1581228	1581398	rs2813387	Ref	T	-0.1	2.19004	2.00019	0.0368628	1
10	1581487	1581657	rs2813388	Alt	G	0.04	0.412254	0.359427	0.0461759	1.18	0.0679223
10	1581487	1581657	rs2813388	Ref	A	-0.2	7.04062	6.61612	0.037904	1
10	1586625	1586795	rs2813392	Alt	C	-0.01	0.0538388	0.0452405	0.0342211	0.91	0.119857
10	1586625	1586795	rs2813392	Alt	G	-0.03	0.496605	0.433703	0.033298	0.9	0.0354667
10	1586625	1586795	rs2813392	Ref	A	0.12	3.97513	3.68739	0.031925	1
14	40841891	40842061	rs2814459	Alt	G	0.26	10.0072	9.46644	0.040369	1.33	0.0109468
14	40841891	40842061	rs2814459	Alt	T	-0.07	0.604388	0.530954	0.0635329	1.05	0.569183
14	40841891	40842061	rs2814459	Ref	A	-0.15	3.20972	2.96349	0.0423598	1
6	31395608	31395778	rs28359831	Alt	T	0.49	42.7002	41.3671	0.0357185	0.8	0.038521
6	31395608	31395778	rs28359831	Alt	TACAC	0.63	50.2511	48.7663	0.041879	0.88	0.0975995
6	31395608	31395778	rs28359831	Ref	TAC	0.81	62.4694	60.7679	0.0484338	1
4	167918434	167918604	rs28360741	Alt	A	-0.08	1.35225	1.21964	0.0390383	0.78	0.00539509
4	167918434	167918604	rs28360741	Ref	C	0.28	15.4505	14.7219	0.0346873	1
6	31390895	31391065	rs28366106	Alt	G	-0.07	1.11459	0.999228	0.0394137	1.12	0.018185
6	31390895	31391065	rs28366106	Ref	A	-0.23	9.39147	8.87319	0.0370196	1
6	31391040	31391210	rs28366110	Alt	G	0.23	13.1063	12.4556	0.0308178	1.43	0.00705628
6	31391040	31391210	rs28366110	Alt	T	-0.43	12.9498	12.3054	0.0579415	0.9	0.132965
6	31391040	31391210	rs28366110	Ref	A	-0.28	14.7205	14.0159	0.0355023	1
6	31391056	31391226	rs28366111	Alt	G	0.05	0.546132	0.47837	0.0479142	0.99	0.478849
6	31391056	31391226	rs28366111	Ref	A	0.07	1.37451	1.24023	0.0338884	1
6	31395850	31396020	rs28366124	Alt	C	0.14	4.22105	3.92221	0.0339219	1.09	0.133099
6	31395850	31396020	rs28366124	Alt	G	0.34	25.2762	24.2914	0.0327073	1.26	0.0107618
6	31395850	31396020	rs28366124	Ref	T	0.01	0.0988783	0.0835675	0.0315374	1
6	31395908	31396078	rs28366125	Alt	G	0.19	8.61167	8.12567	0.0312538	0.75	0.0013109
6	31395908	31396078	rs28366125	Ref	C	0.61	46.2432	44.8335	0.042342	1
6	31395927	31396097	rs28366126	Alt	A	-0.11	2.71441	2.49519	0.0369633	0.59	0.0218718
6	31395927	31396097	rs28366126	Ref	T	0.65	17.9555	17.1583	0.0741427	1
6	31395932	31396102	rs28366127	Alt	G	-0.16	4.31698	4.01466	0.0387503	0.98	0.357388
6	31395932	31396102	rs28366127	Ref	A	-0.12	3.45148	3.1917	0.0344372	1
6	31395934	31396104	rs28366128	Alt	C	-0.07	0.668222	0.58948	0.055003	1.04	0.599824
6	31395934	31396104	rs28366128	Alt	G	-0.02	0.252398	0.21743	0.0303938	1.08	0.042954
6	31395934	31396104	rs28366128	Alt	T	-0.22	10.0112	9.47015	0.0341247	0.94	0.139855
6	31395934	31396104	rs28366128	Ref	A	-0.12	3.94346	3.65725	0.0322825	1
6	31395936	31396106	rs28366129	Alt	A	0.03	0.383191	0.333113	0.0348911	1.22	0.0413274
6	31395936	31396106	rs28366129	Alt	G	-0.14	4.66282	4.34493	0.0333398	1.08	0.0174247
6	31395936	31396106	rs28366129	Ref	C	-0.25	12.4371	11.8092	0.0347779	1
6	31395943	31396113	rs28366130	Alt	C	-0.09	1.52997	1.38479	0.0398878	1.09	0.0787151
6	31395943	31396113	rs28366130	Alt	G	0.31	11.0391	10.4607	0.0451378	1.44	0.0290937
6	31395943	31396113	rs28366130	Alt	T	0.22	8.79951	8.30397	0.0366709	1.35	0.0384876
6	31395943	31396113	rs28366130	Ref	A	-0.21	5.74934	5.37898	0.0449523	1
6	31395985	31396155	rs28366131	Alt	G	-0.12	2.47071	2.26458	0.0423886	0.96	0.447695
6	31395985	31396155	rs28366131	Alt	T	-0.07	1.45226	1.31234	0.0323809	1	0.994289
6	31395985	31396155	rs28366131	Ref	C	-0.07	1.27405	1.14716	0.0366764	1
6	31396086	31396256	rs28366132	Alt	G	-0.35	8.21725	7.7464	0.0608002	0.87	0.155391
6	31396086	31396256	rs28366132	Ref	A	-0.15	3.41113	3.15356	0.0421195	1
6	31396214	31396384	rs28366133	Alt	G	-0.38	19.5714	18.7274	0.0414059	0.97	0.273014
6	31396214	31396384	rs28366133	Alt	T	-0.22	5.94232	5.56401	0.04453	1.09	0.118852
6	31396214	31396384	rs28366133	Ref	C	-0.35	16.5741	15.8088	0.0408256	1
6	31396345	31396515	rs28366136	Alt	T	0.11	3.09371	2.85394	0.032829	1.21	0.00382326
6	31396345	31396515	rs28366136	Ref	C	-0.16	4.82808	4.50141	0.0367332	1
6	31396374	31396544	rs28366137	Alt	A	-0.29	14.5424	13.8438	0.0368918	0.93	0.0663042
6	31396374	31396544	rs28366137	Alt	T	-0.34	12.8938	12.2519	0.0463516	0.89	0.0604563
6	31396374	31396544	rs28366137	Ref	C	-0.18	4.52586	4.21423	0.0434413	1
6	31396380	31396550	rs28366138	Alt	A	-0.05	0.815983	0.724443	0.0380659	0.76	0.011603
6	31396380	31396550	rs28366138	Alt	C	-0.14	3.84294	3.56125	0.0366844	0.72	0.00167344
6	31396380	31396550	rs28366138	Ref	G	0.33	21.2079	20.3213	0.0346583	1
6	31396417	31396587	rs28366139	Alt	G	0.24	11.2013	10.6174	0.0349926	0.93	0.0688926
6	31396417	31396587	rs28366139	Alt	T	0.33	17.9217	17.1258	0.0372072	0.98	0.554099
6	31396417	31396587	rs28366139	Ref	A	0.35	23.6793	22.7334	0.0346137	1
6	31396426	31396596	rs28366140	Alt	A	0.6	30.1449	29.062	0.0523026	1.41	0.0165037
6	31396426	31396596	rs28366140	Alt	G	0.35	23.4855	22.5428	0.0342289	1.18	0.0519056
6	31396426	31396596	rs28366140	Alt	T	0.46	27.6362	26.6028	0.0413708	1.27	0.0239148
6	31396426	31396596	rs28366140	Ref	C	0.11	2.50191	2.29391	0.0380693	1
6	31398980	31399150	rs28366144	Alt	G	-0.13	2.35989	2.16052	0.0445627	0.95	0.409661
6	31398980	31399150	rs28366144	Alt	T	0.07	1.39998	1.26371	0.0325328	1.09	0.0242247
6	31398980	31399150	rs28366144	Ref	A	-0.06	1.12229	1.00637	0.0318104	1
4	57026084	57026254	rs28370990	Alt	T	0.26	15.1994	14.4781	0.0323988	1.09	0.035238
4	57026084	57026254	rs28370990	Ref	C	0.13	3.54454	3.2794	0.0367137	1
10	44517793	44517963	rs28373082	Alt	G	0.72	33.9421	32.7849	0.0586405	1.06	0.0351158
10	44517793	44517963	rs28373082	Alt	T	0.71	65.7798	64.0245	0.0409688	1.05	0.162854
10	44517793	44517963	rs28373082	Ref	C	0.64	26.6985	25.6823	0.0589516	1
17	11316262	11316432	rs28373416	Alt	A	0.28	4.41737	4.11032	0.0674766	1.07	0.57457
17	11316262	11316432	rs28373416	Alt	T	0.25	2.86152	2.63398	0.0790428	1.05	0.753194
17	11316262	11316432	rs28373416	Ref	G	0.18	1.92052	1.74767	0.0730582	1
7	31016350	31016520	rs28374610	Alt	C	0.74	117.557	115.102	0.032205	1.06	0.307942
7	31016350	31016520	rs28374610	Alt	G	0.14	4.47803	4.1685	0.0341375	0.7	0.0106086
7	31016350	31016520	rs28374610	Ref	T	0.66	29.0163	27.954	0.0585308	1
4	167919780	167919950	rs28376086	Alt	A	-0.09	1.30435	1.1752	0.0464481	0.77	0.0472508
4	167919780	167919950	rs28376086	Alt	T	0.07	1.39468	1.25882	0.0337972	0.86	0.0876142
4	167919780	167919950	rs28376086	Ref	C	0.28	9.90276	9.36533	0.0437011	1
2	239520793	239520963	rs28394078	Alt	C	-0.32	16.6605	15.8931	0.0376456	0.85	0.0542645
2	239520793	239520963	rs28394078	Alt	G	-0.04	0.537084	0.470178	0.0360446	1.03	0.371922
2	239520793	239520963	rs28394078	Ref	T	-0.09	2.09376	1.90949	0.0327598	1
4	167917865	167918035	rs28394479	Alt	G	0.11	3.00066	2.76611	0.03307	1.02	0.30098
4	167917865	167918035	rs28394479	Alt	T	0.24	9.47962	8.95779	0.0388234	1.12	0.0511968
4	167917865	167918035	rs28394479	Ref	C	0.08	1.78187	1.61855	0.0348978	1
16	81148532	81148702	rs28395434	Alt	A	-0.12	3.05037	2.81282	0.0346805	0.94	0.10311
16	81148532	81148702	rs28395434	Ref	G	-0.03	0.499793	0.436574	0.0318735	1
4	111862209	111862379	rs28398301	Alt	A	-0.07	1.18423	1.06439	0.0366604	0.94	0.32046
4	111862209	111862379	rs28398301	Alt	G	0.19	6.32998	5.93433	0.0382251	1.13	0.0301684
4	111862209	111862379	rs28398301	Ref	C	0.02	0.205556	0.176337	0.0312373	1
11	63136580	63136750	rs2839987	Alt	A	0.2	3.12151	2.87967	0.0587539	0.87	0.197569
11	63136580	63136750	rs2839987	Alt	C	-0.25	7.47716	7.03452	0.045884	0.63	0.00260107
11	63136580	63136750	rs2839987	Alt	G	-0.36	16.8948	16.1214	0.0419272	0.59	0.00509039
11	63136580	63136750	rs2839987	Ref	T	0.41	17.0076	16.2311	0.0472738	1
4	4611984	4612154	rs28411716	Alt	G	-0.23	8.6581	8.16891	0.0388907	0.89	0.038848
4	4611984	4612154	rs28411716	Alt	T	-0.3	5.91123	5.53424	0.061613	0.85	0.0610752
4	4611984	4612154	rs28411716	Ref	C	-0.07	1.04819	0.938644	0.0415465	1
4	167911860	167912030	rs28421913	Alt	A	-0.03	0.345398	0.299184	0.0356226	0.77	0.00545876
4	167911860	167912030	rs28421913	Ref	G	0.35	17.8893	17.0944	0.0398646	1
4	167909279	167909449	rs28436763	Alt	A	-0.04	0.5115	0.447114	0.0391647	0.7	0.00331455
4	167909279	167909449	rs28436763	Alt	C	-0.17	4.3774	4.07238	0.0424346	0.64	0.00726701
4	167909279	167909449	rs28436763	Ref	T	0.47	30.895	29.7948	0.0404667	1
5	104589431	104589601	rs28437853	Alt	G	0.46	18.5503	17.7355	0.0516789	1.43	0.011444
5	104589431	104589601	rs28437853	Ref	A	-0.06	0.444597	0.387546	0.061529	1
6	31407255	31407425	rs2844517	Alt	A	0.08	1.75551	1.59373	0.0321286	1.05	0.0641284
6	31407255	31407425	rs2844517	Alt	C	0.08	1.42886	1.29045	0.0369899	1.05	0.0373878
6	31407255	31407425	rs2844517	Alt	G	0.07	1.42613	1.28805	0.0339353	1.05	0.189275
6	31407255	31407425	rs2844517	Ref	T	0.01	0.0577394	0.0483623	0.0381308	1
6	31401102	31401272	rs2844521	Alt	T	0.1	2.60793	2.39503	0.0344994	0.92	0.0279803
6	31401102	31401272	rs2844521	Ref	C	0.23	12.6364	12.0024	0.0313387	1
6	31400838	31401008	rs2844522	Alt	A	0.17	6.89661	6.47815	0.0315462	0.95	0.128055
6	31400838	31401008	rs2844522	Alt	C	0.22	11.7729	11.1689	0.0316145	0.98	0.384414
6	31400838	31401008	rs2844522	Ref	G	0.25	14.3613	13.6676	0.0316319	1
6	31400292	31400462	rs2844525	Alt	C	0.64	5.82379	5.45026	0.13235	0.78	0.0122737
6	31400292	31400462	rs2844525	Ref	T	1	7.27071	6.83727	0.183171	1
6	31399845	31400015	rs2844526	Alt	C	0.37	17.7473	16.9548	0.0425504	1.16	0.0859439
6	31399845	31400015	rs2844526	Ref	T	0.15	5.92865	5.55092	0.0315505	1
6	31385731	31385901	rs2844529	Alt	A	0.4	29.8711	28.7912	0.0349367	1.23	0.0448133
6	31385731	31385901	rs2844529	Alt	T	0.08	1.5226	1.37793	0.0353116	0.99	0.710881
6	31385731	31385901	rs2844529	Ref	G	0.1	2.33742	2.13912	0.0346987	1
6	31379412	31379582	rs2844542	Alt	G	0.08	1.73801	1.57743	0.0349541	1	0.74817
6	31379412	31379582	rs2844542	Ref	C	0.09	2.27968	2.0845	0.0311214	1
6	30930825	30930995	rs2844652	Alt	A	-0.26	9.45509	8.93458	0.0409144	1.01	0.369143
6	30930825	30930995	rs2844652	Alt	G	-0.1	2.287	2.09139	0.0367668	1.12	0.195084
6	30930825	30930995	rs2844652	Alt	T	-0.14	2.47567	2.26896	0.0461534	1.09	0.271524
6	30930825	30930995	rs2844652	Ref	C	-0.27	8.19565	7.72525	0.0457189	1
6	30870826	30870996	rs2844654	Alt	C	0.18	3.96272	3.67562	0.0472534	0.8	0.0127503
6	30870826	30870996	rs2844654	Alt	G	0.29	14.7379	14.0324	0.0370203	0.86	0.0535904
6	30870826	30870996	rs2844654	Ref	T	0.51	44.5437	43.1751	0.0362695	1
6	30869676	30869846	rs2844655	Alt	C	0.17	5.58593	5.22331	0.0371348	0.9	0.168556
6	30869676	30869846	rs2844655	Ref	G	0.33	21.3169	20.4249	0.0342067	1
6	30857950	30858120	rs2844658	Alt	A	1.11	88.4121	86.3307	0.0556096	0.8	0.0574558
6	30857950	30858120	rs2844658	Alt	C	-0.23	3.27817	3.02799	0.0652667	0.32	0.00594329
6	30857950	30858120	rs2844658	Ref	G	1.44	12.1156	11.4989	0.200586	1
6	30855898	30856068	rs2844660	Alt	C	0.74	45.7156	44.3182	0.0519649	1.13	0.0558406
6	30855898	30856068	rs2844660	Ref	T	0.56	33.0727	31.9331	0.0465048	1
6	30850017	30850187	rs2844662	Alt	T	0.04	0.447776	0.390237	0.0457986	1.09	0.467842
6	30850017	30850187	rs2844662	Ref	C	-0.08	1.47783	1.33605	0.0360145	1
6	30848089	30848259	rs2844663	Alt	A	-0.19	7.61778	7.17046	0.0346571	0.96	0.250881
6	30848089	30848259	rs2844663	Alt	T	-0.12	2.09939	1.91466	0.0444643	1.01	0.186086
6	30848089	30848259	rs2844663	Ref	C	-0.14	4.20329	3.9053	0.0347646	1
6	30848083	30848253	rs2844664	Alt	T	-0.17	3.52949	3.26536	0.0469841	0.82	0.0564664
6	30848083	30848253	rs2844664	Ref	C	0.12	3.79472	3.51611	0.0322834	1
6	30963383	30963553	rs2844698	Alt	T	0.53	50.8444	49.3443	0.0349809	1.32	0.00244211
6	30963383	30963553	rs2844698	Ref	C	0.13	1.81048	1.64528	0.0550828	1
6	30950538	30950708	rs2844699	Alt	G	1.06	102.353	100.063	0.0492876	1.06	0.359969
6	30950538	30950708	rs2844699	Alt	T	0.76	52.7947	51.2615	0.0491983	0.86	0.062041
6	30950538	30950708	rs2844699	Ref	A	0.98	149.445	146.593	0.0374854	1
6	30944619	30944789	rs2844702	Alt	A	-0.06	1.03986	0.930815	0.0375285	0.93	0.0893864
6	30944619	30944789	rs2844702	Ref	G	0.04	0.721037	0.637254	0.0309405	1
4	56871510	56871680	rs28451372	Alt	A	-0.25	14.5782	13.8788	0.0315024	0.67	0.000932415
4	56871510	56871680	rs28451372	Ref	G	0.34	19.8003	18.9494	0.0361154	1
4	167918460	167918630	rs28454512	Alt	T	0.27	13.4866	12.8214	0.0352025	0.9	0.012736
4	167918460	167918630	rs28454512	Ref	C	0.42	39.9854	38.7049	0.0315037	1
4	4634484	4634654	rs28454673	Alt	T	0.23	7.97706	7.5155	0.0401047	1.03	0.207456
4	4634484	4634654	rs28454673	Ref	C	0.18	5.1687	4.8258	0.0400387	1
4	111871328	111871498	rs28460618	Alt	G	-0.21	1.49405	1.35109	0.0959683	1.2	0.301011
4	111871328	111871498	rs28460618	Ref	A	-0.47	7.35527	6.91834	0.0852286	1
7	16932014	16932184	rs28464487	Alt	T	-0.07	1.20718	1.08557	0.0395748	0.76	0.0389523
7	16932014	16932184	rs28464487	Ref	C	0.32	14.8028	14.0945	0.0401279	1
4	57009218	57009388	rs28474684	Alt	G	0.26	8.27204	7.79938	0.0451696	1.1	0.0674454
4	57009218	57009388	rs28474684	Ref	A	0.13	3.98611	3.69783	0.0325626	1
4	167911361	167911531	rs28482195	Alt	C	-0.12	1.37897	1.24399	0.0601956	0.88	0.0438764
4	167911361	167911531	rs28482195	Ref	A	0.06	0.698704	0.616952	0.0497854	1
4	111871358	111871528	rs28485560	Alt	A	0.37	17.2073	16.4269	0.04247	1.38	0.0140909
4	111871358	111871528	rs28485560	Alt	C	0.12	1.0206	0.912659	0.0693312	1.16	0.0691331
4	111871358	111871528	rs28485560	Ref	T	-0.1	1.07177	0.959893	0.0553215	1
5	43037478	43037648	rs28490330	Alt	A	-0.06	1.05042	0.940713	0.0325186	0.91	0.0074491
5	43037478	43037648	rs28490330	Alt	G	0.04	0.59782	0.525108	0.0336902	0.97	0.155748
5	43037478	43037648	rs28490330	Alt	T	-0.04	0.801085	0.711265	0.031286	0.92	0.0218896
5	43037478	43037648	rs28490330	Ref	C	0.08	1.47873	1.33686	0.0378605	1
14	40934702	40934872	rs28492914	Alt	A	-0.06	0.610219	0.536279	0.0515096	1.12	0.257485
14	40934702	40934872	rs28492914	Alt	C	-0.14	1.93349	1.76004	0.0568982	1.06	0.51392
14	40934702	40934872	rs28492914	Alt	T	-0.01	0.0339935	0.0282974	0.0650128	1.17	0.270014
14	40934702	40934872	rs28492914	Ref	G	-0.23	4.19477	3.8972	0.0570782	1
4	111860596	111860766	rs28506478	Alt	T	0.15	4.54932	4.23685	0.0364302	0.96	0.267043
4	111860596	111860766	rs28506478	Ref	C	0.21	5.17627	4.83257	0.0458459	1
4	167918536	167918706	rs28510666	Alt	C	-0.07	1.31534	1.18521	0.0340935	1.01	0.883746
4	167918536	167918706	rs28510666	Ref	T	-0.08	1.71411	1.55542	0.0323693	1
16	81151380	81151550	rs28514797	Alt	A	-0.26	13.8808	13.2032	0.0332358	0.81	0.00043168
16	81151380	81151550	rs28514797	Alt	T	0.13	2.92482	2.69438	0.0395477	1.06	0.0204393
16	81151380	81151550	rs28514797	Ref	G	0.04	0.569817	0.499695	0.0361442	1
7	16932222	16932392	rs28516514	Alt	A	-0.09	0.92962	0.829125	0.0582306	0.77	0.0786595
7	16932222	16932392	rs28516514	Alt	C	0.68	40.1987	38.9146	0.0505017	1.32	0.00612373
7	16932222	16932392	rs28516514	Ref	T	0.28	9.16143	8.65358	0.0454594	1
5	42978840	42979010	rs28520523	Alt	A	0.67	24.7882	23.8156	0.0643238	1.2	0.045808
5	42978840	42979010	rs28520523	Ref	T	0.41	33.1451	32.0042	0.0334865	1
20	35086422	35086592	rs28520715	Alt	G	0.29	5.48365	5.12654	0.0628691	1.1	0.42946
20	35086422	35086592	rs28520715	Ref	A	0.15	2.30597	2.10973	0.0542361	1
4	56978241	56978411	rs28520821	Alt	A	0.39	2.15417	1.96638	0.146482	0.51	0.0304166
4	56978241	56978411	rs28520821	Ref	C	1.37	22.3367	21.4213	0.139008	1
7	16932277	16932447	rs28525306	Alt	T	0.11	1.52344	1.37873	0.0514013	1.38	0.0351259
7	16932277	16932447	rs28525306	Ref	C	-0.36	12.0002	11.3885	0.0501928	1
4	111860734	111860904	rs28534500	Alt	C	0.02	0.258859	0.223179	0.0370339	1.02	0.368021
4	111860734	111860904	rs28534500	Ref	T	0	0.00117234	0.000989206	0.0385939	1
14	40971619	40971789	rs28535226	Alt	A	-0.14	2.87652	2.64836	0.0438096	0.97	0.285028
14	40971619	40971789	rs28535226	Alt	T	0.09	1.75931	1.59735	0.0364276	1.14	0.0364736
14	40971619	40971789	rs28535226	Ref	C	-0.1	1.94921	1.7749	0.03955	1
6	31388198	31388368	rs2853970	Alt	A	0.19	4.92221	4.59085	0.0426569	1.11	0.142671
6	31388198	31388368	rs2853970	Ref	G	0.04	0.565492	0.4958	0.0357812	1
6	31386130	31386300	rs2853973	Alt	C	-0.22	5.93082	5.55295	0.0461336	1.05	0.698573
6	31386130	31386300	rs2853973	Ref	G	-0.3	2.90875	2.67915	0.09302	1
4	111864113	111864283	rs28544078	Alt	A	0.24	7.25983	6.82722	0.0441737	0.96	0.298966
4	111864113	111864283	rs28544078	Alt	T	0.21	10.2278	9.6786	0.0319347	0.94	0.0358308
4	111864113	111864283	rs28544078	Ref	G	0.29	14.0685	13.385	0.0376954	1
4	57013089	57013259	rs28545156	Alt	T	-0.08	1.4126	1.27557	0.0363896	0.91	0.0967473
4	57013089	57013259	rs28545156	Ref	C	0.06	0.952171	0.849865	0.039616	1
7	16931882	16932052	rs28549925	Alt	G	0.08	1.34249	1.21046	0.0384742	1.13	0.094906
7	16931882	16932052	rs28549925	Ref	A	-0.09	1.20408	1.08267	0.0507588	1
5	23388378	23388548	rs28553503	Alt	T	-0.02	0.145572	0.123881	0.0531205	1.19	0.00338061
5	23388378	23388548	rs28553503	Ref	G	-0.27	8.47725	7.99701	0.0463296	1
5	43088879	43089049	rs28558984	Alt	A	0.12	2.35243	2.15345	0.0434549	0.79	0.011984
5	43088879	43089049	rs28558984	Alt	G	0.09	1.78462	1.62093	0.0369678	0.77	0.0102789
5	43088879	43089049	rs28558984	Alt	T	0.21	9.51968	8.99603	0.0341056	0.84	0.00962958
5	43088879	43089049	rs28558984	Ref	C	0.47	31.1328	30.0272	0.0398295	1
4	167921689	167921859	rs28567003	Alt	G	0.51	35.828	34.6318	0.0404092	1.14	0.0514507
4	167921689	167921859	rs28567003	Ref	A	0.32	22.2755	21.3615	0.0328281	1
2	239531895	239532065	rs28568414	Alt	A	-0.27	12.98	12.3345	0.0369559	0.68	0.00583554
2	239531895	239532065	rs28568414	Alt	T	-0.1	1.98885	1.81198	0.0374056	0.77	0.0178316
2	239531895	239532065	rs28568414	Ref	C	0.29	13.5288	12.8621	0.0376169	1
5	43089047	43089217	rs28573681	Alt	A	0.61	6.25602	5.86393	0.120935	1.08	0.464462
5	43089047	43089217	rs28573681	Alt	G	0.32	0.633149	0.557142	0.270203	0.89	0.992049
5	43089047	43089217	rs28573681	Alt	T	0.64	13.2163	12.5623	0.0853365	1.11	0.276477
5	43089047	43089217	rs28573681	Ref	C	0.5	6.36505	5.96812	0.0981462	1
16	81151230	81151400	rs28579422	Alt	A	-0.36	3.91806	3.63278	0.0925345	0.76	0.00209732
16	81151230	81151400	rs28579422	Alt	C	0.03	0.23936	0.206174	0.0515452	0.99	0.737052
16	81151230	81151400	rs28579422	Ref	T	0.04	0.343276	0.29722	0.0577272	1
16	81152738	81152908	rs28583467	Alt	A	0.31	2.55756	2.3467	0.102782	1.06	0.0477673
16	81152738	81152908	rs28583467	Alt	C	0.28	2.37739	2.17691	0.0971993	1.04	0.450988
16	81152738	81152908	rs28583467	Ref	G	0.23	1.34877	1.21637	0.112932	1
1	118387465	118387635	rs28588957	Alt	A	-0.12	1.22975	1.1062	0.065897	0.84	0.015309
1	118387465	118387635	rs28588957	Ref	G	0.14	1.23762	1.11366	0.0711984	1
7	93555108	93555278	rs28591087	Alt	A	-0.08	1.66988	1.51422	0.0355748	1.02	0.726233
7	93555108	93555278	rs28591087	Ref	G	-0.11	1.86419	1.69541	0.0441534	1
4	4654480	4654650	rs28592984	Alt	C	0.42	14.6311	13.929	0.0527913	1.36	0.0172446
4	4654480	4654650	rs28592984	Ref	T	-0.03	0.161847	0.138077	0.0766428	1
4	167909294	167909464	rs28600753	Alt	G	-0.15	3.77958	3.50195	0.0387282	0.76	0.00934978
4	167909294	167909464	rs28600753	Ref	A	0.25	9.64933	9.12189	0.0388347	1
4	167918441	167918611	rs28605758	Alt	C	0.16	6.02262	5.64064	0.0323668	0.76	0.0101891
4	167918441	167918611	rs28605758	Alt	G	0.53	36.3574	35.1521	0.0418088	0.98	0.423298
4	167918441	167918611	rs28605758	Ref	A	0.56	41.0306	39.7322	0.0411177	1
4	167911758	167911928	rs28609047	Alt	G	0.28	17.887	17.0924	0.032187	1.12	0.011597
4	167911758	167911928	rs28609047	Alt	T	0.37	17.9595	17.162	0.0421224	1.19	0.0426349
4	167911758	167911928	rs28609047	Ref	C	0.13	2.43009	2.22627	0.0431265	1
5	43041092	43041262	rs28609175	Alt	A	-0.11	1.6575	1.50267	0.0494053	1.09	0.287756
5	43041092	43041262	rs28609175	Ref	C	-0.24	6.38369	5.98615	0.0467925	1
4	111861014	111861184	rs28609375	Alt	A	0.08	1.24786	1.12309	0.04171	0.97	0.518454
4	111861014	111861184	rs28609375	Alt	T	0.23	4.75446	4.43165	0.0534046	1.07	0.411347
4	111861014	111861184	rs28609375	Ref	C	0.13	2.25986	2.06597	0.0454797	1
4	167917762	167917932	rs28611177	Alt	A	0.03	0.341146	0.295429	0.040882	0.96	0.201591
4	167917762	167917932	rs28611177	Ref	G	0.09	2.40879	2.20638	0.0326826	1
4	167918119	167918289	rs28612635	Alt	A	-0.26	14.123	13.4378	0.0328908	0.76	0.0282856
4	167918119	167918289	rs28612635	Ref	G	0.15	3.55021	3.28484	0.040465	1
4	4605754	4605924	rs28613648	Alt	A	0.41	29.0485	27.9848	0.0363094	0.88	0.0472419
4	4605754	4605924	rs28613648	Ref	G	0.6	67.9745	66.1848	0.034232	1
7	16923630	16923800	rs28623255	Alt	C	0.11	0.186317	0.159248	0.244922	1.41	0.469252
7	16923630	16923800	rs28623255	Alt	T	-0.3	0.623572	0.548618	0.256125	1.06	0.465426
7	16923630	16923800	rs28623255	Ref	G	-0.39	0.165121	0.140932	0.947551	1
4	57029513	57029683	rs28623722	Alt	G	0.07	1.44824	1.30874	0.0350578	1.05	0.024304
4	57029513	57029683	rs28623722	Ref	A	0	0.00757405	0.00619869	0.0332144	1
5	43071614	43071784	rs28628732	Alt	A	-0.11	2.38599	2.18494	0.0395878	0.73	0.0154017
5	43071614	43071784	rs28628732	Alt	C	-0.01	0.118835	0.100956	0.0367389	0.79	0.0529949
5	43071614	43071784	rs28628732	Ref	G	0.34	11.435	10.843	0.0483063	1
4	167911481	167911651	rs28632195	Alt	A	0.16	3.33799	3.08456	0.0452999	0.89	0.0708839
4	167911481	167911651	rs28632195	Alt	G	-0.29	11.9628	11.3527	0.0410932	0.65	0.00320255
4	167911481	167911651	rs28632195	Ref	T	0.33	18.7717	17.9501	0.0368183	1
4	111862234	111862404	rs28656265	Alt	A	0.08	1.70482	1.54648	0.0330855	1.12	0.0228125
4	111862234	111862404	rs28656265	Ref	C	-0.09	1.28758	1.15958	0.0437696	1
4	4608868	4609038	rs28662050	Alt	C	-0.16	2.31659	2.11978	0.0561768	0.89	0.612317
4	4608868	4609038	rs28662050	Ref	A	0.01	0.0246639	0.0207153	0.193474	1
4	77827803	77827973	rs2866688	Alt	A	-0.03	0.242015	0.2085	0.0567481	1.04	0.00145729
4	77827803	77827973	rs2866688	Ref	G	-0.09	1.7242	1.5642	0.0403235	1
4	77977555	77977725	rs2866810	Alt	A	-0.02	0.273184	0.235761	0.034179	1.07	0.246142
4	77977555	77977725	rs2866810	Alt	T	0.46	36.3716	35.1657	0.0362206	1.49	0.00104167
4	77977555	77977725	rs2866810	Ref	G	-0.12	3.10274	2.86206	0.03512	1
5	23343822	23343992	rs28680899	Alt	C	-0.15	0.836232	0.743362	0.0998937	1.03	0.381186
5	23343822	23343992	rs28680899	Alt	G	-0.17	1.43441	1.29578	0.080537	1.02	0.987679
5	23343822	23343992	rs28680899	Ref	A	-0.19	1.22675	1.10358	0.101962	1
7	31008940	31009110	rs28681154	Alt	A	-0.16	2.05857	1.87681	0.0628287	0.72	0.0498131
7	31008940	31009110	rs28681154	Alt	G	0.32	3.64087	3.37059	0.0858889	1.01	0.374136
7	31008940	31009110	rs28681154	Ref	T	0.3	7.46452	7.02264	0.0543049	1
4	57022915	57023085	rs28681160	Alt	T	-0.24	5.46663	5.11049	0.0506912	0.77	0.00315408
4	57022915	57023085	rs28681160	Ref	C	0.15	5.14234	4.80044	0.0325013	1
4	111860850	111861020	rs28685575	Alt	A	-0.02	0.220863	0.189503	0.0469064	0.71	0.00132624
4	111860850	111861020	rs28685575	Alt	T	0.07	1.23191	1.10827	0.0379073	0.76	0.0536953
4	111860850	111861020	rs28685575	Ref	G	0.47	30.457	29.3671	0.0401421	1
11	59298986	59299156	rs28692511	Alt	G	0.22	6.23798	5.84649	0.0443341	1.06	0.181056
11	59298986	59299156	rs28692511	Ref	A	0.14	2.7865	2.56296	0.0438926	1
16	81151389	81151559	rs28697180	Alt	T	-0.15	4.96908	4.63496	0.0333007	0.97	0.619679
16	81151389	81151559	rs28697180	Ref	C	-0.11	1.06788	0.956286	0.0619362	1
16	81148693	81148863	rs28709482	Alt	A	0.99	9.6586	9.13085	0.155565	1.32	0.0611736
16	81148693	81148863	rs28709482	Ref	G	0.59	6.2382	5.84664	0.118414	1
8	116404415	116404585	rs28711742	Alt	A	0.4	26.0799	25.0771	0.0375825	0.88	0.133419
8	116404415	116404585	rs28711742	Alt	C	0.52	59.0662	57.4221	0.0319064	0.95	0.357326
8	116404415	116404585	rs28711742	Ref	T	0.59	35.0878	33.9099	0.0470082	1
7	16931894	16932064	rs28711947	Alt	A	0.08	0.803272	0.713302	0.0582852	0.95	0.347148
7	16931894	16932064	rs28711947	Alt	T	0.1	2.30532	2.10919	0.0362644	0.96	0.0471727
7	16931894	16932064	rs28711947	Ref	C	0.16	5.57194	5.20994	0.0340872	1
4	111869935	111870105	rs28714116	Alt	A	-0.09	0.595068	0.522573	0.0806597	1.05	0.610781
4	111869935	111870105	rs28714116	Alt	G	-0.09	0.980241	0.875611	0.0580699	1.05	0.563262
4	111869935	111870105	rs28714116	Ref	T	-0.16	1.84343	1.67595	0.0661248	1
4	167911359	167911529	rs28714559	Alt	G	-0.06	0.30016	0.258862	0.0944994	1.01	0.994524
4	167911359	167911529	rs28714559	Ref	A	-0.07	0.422671	0.368568	0.0824096	1
4	57015611	57015781	rs28719609	Alt	G	0.07	0.332523	0.287721	0.0921595	1.03	0.65747
4	57015611	57015781	rs28719609	Ref	T	0.02	0.0936255	0.0790411	0.0902633	1
16	81152749	81152919	rs28720993	Alt	A	0.43	3.15229	2.90885	0.125637	1.17	0.0585226
16	81152749	81152919	rs28720993	Ref	G	0.2	1.2514	1.12634	0.103287	1
9	131059471	131059641	rs2872822	Alt	A	0.88	82.9356	80.9253	0.045156	0.99	0.895199
9	131059471	131059641	rs2872822	Alt	G	0.69	31.1167	30.0115	0.0589782	0.87	0.290732
9	131059471	131059641	rs2872822	Ref	C	0.9	43.1417	41.7973	0.0644457	1
4	167921769	167921939	rs28733207	Alt	A	0.95	90.0456	87.9337	0.0472223	1.35	0.00819654
4	167921769	167921939	rs28733207	Alt	G	0.47	32.3273	31.2009	0.0394931	0.96	0.00133403
4	167921769	167921939	rs28733207	Alt	T	0.23	6.13484	5.74791	0.0468106	0.82	0.00941633
4	167921769	167921939	rs28733207	Ref	C	0.53	33.0998	31.9598	0.0434152	1
16	81150690	81150860	rs2873367	Alt	A	-0.21	10.5227	9.96329	0.0316627	0.96	0.107648
16	81150690	81150860	rs2873367	Alt	C	-0.01	0.0617158	0.051777	0.0351767	1.1	0.00333039
16	81150690	81150860	rs2873367	Alt	G	0.1	2.04417	1.86339	0.0398895	1.19	0.00811643
16	81150690	81150860	rs2873367	Ref	T	-0.15	5.40154	5.04755	0.0319264	1
16	81150518	81150688	rs2873368	Alt	A	-0.06	0.432881	0.377774	0.0688068	1.03	0.153087
16	81150518	81150688	rs2873368	Alt	G	0.16	2.11221	1.92696	0.0585558	1.2	0.0661672
16	81150518	81150688	rs2873368	Ref	C	-0.1	0.465827	0.406263	0.106797	1
4	167921729	167921899	rs28739524	Alt	G	1.62	179.356	176.282	0.056773	1.03	0.459518
4	167921729	167921899	rs28739524	Alt	T	1.63	73.8326	71.958	0.0894873	1.04	0.172294
4	167921729	167921899	rs28739524	Ref	C	1.58	121.494	119.012	0.0671392	1
1	150564655	150564825	rs28744536	Alt	C	0.18	6.58452	6.17882	0.0347873	0.97	0.459296
1	150564655	150564825	rs28744536	Ref	G	0.22	7.63904	7.19104	0.0389195	1
4	167923875	167924045	rs28750730	Alt	C	0.58	41.7935	40.4828	0.0426251	1.38	0.00485433
4	167923875	167924045	rs28750730	Ref	A	0.12	2.79855	2.5743	0.0364872	1
16	81152782	81152952	rs28757743	Alt	T	0.46	2.20172	2.01111	0.167844	0.78	0.0488063
16	81152782	81152952	rs28757743	Ref	G	0.82	3.56813	3.30197	0.225717	1
4	167918251	167918421	rs28758520	Alt	G	-0.16	2.06088	1.87898	0.0616074	0.88	0.0552968
4	167918251	167918421	rs28758520	Ref	A	0.02	0.101598	0.0859499	0.0625635	1
4	167923672	167923842	rs28764911	Alt	C	-0.04	0.479328	0.418317	0.0379623	1.23	0.0066179
4	167923672	167923842	rs28764911	Ref	T	-0.34	19.9004	19.0471	0.0364883	1
2	29655816	29655986	rs2879502	Alt	G	0.51	47.0409	45.6176	0.0350674	1.24	0.0194719
2	29655816	29655986	rs2879502	Ref	A	0.2	8.0156	7.552	0.0352129	1
4	77889111	77889281	rs28796999	Alt	C	0.56	44.7627	43.3862	0.0397596	1.66	0.00863483
4	77889111	77889281	rs28796999	Ref	T	-0.16	3.50498	3.24213	0.0457595	1
4	167923866	167924036	rs28806522	Alt	A	-0.04	0.504334	0.440797	0.0445881	1.06	0.177873
4	167923866	167924036	rs28806522	Alt	C	-0.21	7.47126	7.02904	0.0388759	0.95	0.435419
4	167923866	167924036	rs28806522	Ref	T	-0.13	2.08709	1.90333	0.0507719	1
X	80783225	80783395	rs28816472	Alt	G	0.21	6.48561	6.08386	0.0412255	1.31	0.00444693
X	80783225	80783395	rs28816472	Alt	T	0.07	1.37288	1.23873	0.0343398	1.18	0.000955286
X	80783225	80783395	rs28816472	Ref	C	-0.17	6.54524	6.14094	0.0340741	1
20	35029693	35029863	rs28820635	Alt	A	0.07	1.50851	1.36478	0.0333398	0.86	0.0313137
20	35029693	35029863	rs28820635	Ref	G	0.3	18.1967	17.3914	0.033323	1
4	4630960	4631130	rs28826086	Alt	G	-0.33	8.03498	7.57031	0.0578823	0.93	0.404368
4	4630960	4631130	rs28826086	Alt	T	-0.31	9.17649	8.66796	0.05025	0.94	0.0032603
4	4630960	4631130	rs28826086	Ref	C	-0.22	4.19975	3.90213	0.0558975	1
6	49489879	49490049	rs28841337	Alt	T	-0.17	3.62257	3.35308	0.046837	1	0.793784
6	49489879	49490049	rs28841337	Ref	G	-0.18	4.701	4.38088	0.0415527	1
11	63109109	63109279	rs28864694	Alt	A	0.12	3.01206	2.77688	0.0374841	1.33	0.00379853
11	63109109	63109279	rs28864694	Alt	G	-0.03	0.276171	0.238349	0.0399181	1.2	0.0233169
11	63109109	63109279	rs28864694	Alt	T	-0.12	2.89466	2.66557	0.0357091	1.13	0.00614319
11	63109109	63109279	rs28864694	Ref	C	-0.29	10.6883	10.1238	0.0435847	1
3	159413442	159413612	rs2886480	Alt	A	0.22	7.75182	7.29961	0.038772	1.34	0.00900661
3	159413442	159413612	rs2886480	Ref	T	-0.21	6.60403	6.1974	0.0404544	1
1	42031168	42031338	rs2886564	Alt	A	0.17	6.84757	6.43086	0.0330735	1.09	0.103301
1	42031168	42031338	rs2886564	Alt	C	0.3	17.4731	16.6868	0.0342822	1.19	0.0469842
1	42031168	42031338	rs2886564	Alt	T	0.21	9.16571	8.65757	0.0346221	1.12	0.0642528
1	42031168	42031338	rs2886564	Ref	G	0.05	0.638177	0.561769	0.0393408	1
14	40992294	40992464	rs28868687	Alt	A	0	0.0310191	0.0258929	0.0347365	1.13	0.0439823
14	40992294	40992464	rs28868687	Alt	C	0.42	26.0347	25.034	0.038963	1.51	0.00403791
14	40992294	40992464	rs28868687	Alt	G	0.32	15.8381	15.0948	0.0392498	1.41	0.00162912
14	40992294	40992464	rs28868687	Ref	T	-0.17	4.82586	4.49944	0.0398768	1
4	167922937	167923107	rs28875567	Alt	G	0.04	0.578712	0.507728	0.0346839	1.16	0.144073
4	167922937	167923107	rs28875567	Ref	A	-0.17	4.88351	4.55391	0.0398891	1
4	167923867	167924037	rs28885193	Alt	A	-0.26	8.70075	8.20949	0.0438424	1.06	0.367621
4	167923867	167924037	rs28885193	Alt	C	-0.12	2.08695	1.90324	0.0456358	1.17	0.0763624
4	167923867	167924037	rs28885193	Ref	G	-0.35	13.5573	12.8897	0.0462686	1
11	63109030	63109200	rs28890528	Alt	G	-0.29	15.8364	15.0932	0.035489	0.88	0.0322449
11	63109030	63109200	rs28890528	Alt	T	-0.29	11.7094	11.1082	0.0406732	0.89	0.0333164
11	63109030	63109200	rs28890528	Ref	C	-0.11	2.26438	2.0703	0.0410969	1
4	77889421	77889591	rs28891692	Alt	T	-0.16	4.13854	3.84357	0.0415795	0.96	0.372021
4	77889421	77889591	rs28891692	Ref	C	-0.1	1.98816	1.81133	0.0404096	1
5	104657181	104657351	rs28893806	Alt	G	0.28	7.42735	6.98724	0.0507517	0.72	0.0151601
5	104657181	104657351	rs28893806	Ref	T	0.75	62.8346	61.13	0.0445837	1
10	8505466	8505636	rs2892584	Alt	A	0.23	10.3831	9.82871	0.0355565	1.24	0.0360415
10	8505466	8505636	rs2892584	Ref	T	-0.08	1.10497	0.990366	0.0443505	1
7	31017580	31017750	rs2893400	Alt	A	0.25	13.8955	13.2172	0.0325911	1.11	0.0288561
7	31017580	31017750	rs2893400	Alt	C	0.18	5.78364	5.41184	0.0368764	1.05	0.00955027
7	31017580	31017750	rs2893400	Alt	T	0.06	0.844689	0.751213	0.0387045	0.97	0.2228
7	31017580	31017750	rs2893400	Ref	G	0.1	2.32334	2.12605	0.0357858	1
14	88089015	88089185	rs2896074	Alt	A	0.22	1.15567	1.03771	0.12173	0.94	0.0684652
14	88089015	88089185	rs2896074	Alt	C	0.68	5.15658	4.81415	0.152077	1.3	0.0264662
14	88089015	88089185	rs2896074	Alt	T	0.36	1.68392	1.5273	0.154783	1.04	0.32765
14	88089015	88089185	rs2896074	Ref	G	0.3	6.78548	6.37147	0.0579645	1
5	104577924	104578094	rs2896528	Alt	A	-0.13	1.30692	1.17744	0.0674082	0.99	0.822383
5	104577924	104578094	rs2896528	Alt	T	-0.01	0.0777815	0.0652121	0.0609854	1.08	0.356687
5	104577924	104578094	rs2896528	Ref	C	-0.12	1.07471	0.962643	0.0692953	1
19	14326927	14327097	rs2901274	Alt	A	1.25	26.6864	25.6705	0.115554	0.88	0.00641955
19	14326927	14327097	rs2901274	Alt	G	1.52	48.5534	47.1025	0.102696	1.06	0.0326044
19	14326927	14327097	rs2901274	Ref	C	1.44	24.9452	23.9683	0.137306	1
6	31396707	31396877	rs2905709	Alt	C	-0.05	0.966838	0.863516	0.0335425	0.84	0.0912518
6	31396707	31396877	rs2905709	Ref	T	0.2	5.1182	4.77758	0.044244	1
6	31388910	31389080	rs2905712	Alt	G	0.35	15.6762	14.9384	0.0431164	1.16	0.0152128
6	31388910	31389080	rs2905712	Ref	A	0.13	4.16215	3.86585	0.0337907	1
6	31383694	31383864	rs2905714	Alt	C	0.16	5.48771	5.13004	0.0342837	1.03	0.313344
6	31383694	31383864	rs2905714	Ref	T	0.12	3.34636	3.09231	0.0341759	1
8	30631086	30631256	rs2978268	Alt	A	0.36	13.8768	13.1996	0.0461148	1.34	0.0382207
8	30631086	30631256	rs2978268	Ref	C	-0.06	1.14247	1.02531	0.0350877	1
16	86701194	86701364	rs299950	Alt	C	1.52	55.324	53.7433	0.096305	1.09	0.048755
16	86701194	86701364	rs299950	Alt	G	1.29	70.2256	68.3966	0.0724595	0.93	0.0509218
16	86701194	86701364	rs299950	Alt	T	1.49	76.5348	74.6094	0.0803106	1.07	0.113225
16	86701194	86701364	rs299950	Ref	A	1.4	79.6599	77.6885	0.0736553	1
9	12138740	12138910	rs3001783	Alt	A	0.15	1.19902	1.07789	0.0813065	1.28	0.108766
9	12138740	12138910	rs3001783	Alt	C	0.13	0.782088	0.693467	0.0911019	1.26	0.0278289
9	12138740	12138910	rs3001783	Alt	T	0	0.0192704	0.0162388	0.0805658	1.15	0.065226
9	12138740	12138910	rs3001783	Ref	G	-0.21	0.862923	0.767855	0.141041	1
2	141210653	141210823	rs300356	Alt	A	0.2	4.47953	4.16987	0.0473518	1.23	0.0205015
2	141210653	141210823	rs300356	Alt	C	0.21	7.07568	6.64988	0.0395857	1.24	0.00358313
2	141210653	141210823	rs300356	Ref	T	-0.1	1.89671	1.72562	0.0400673	1
11	128760438	128760608	rs3016769	Alt	A	-0.11	0.940082	0.838663	0.0685988	0.98	0.517385
11	128760438	128760608	rs3016769	Alt	C	-0.27	3.24483	2.99678	0.0770412	0.88	0.0323433
11	128760438	128760608	rs3016769	Ref	T	-0.08	0.593224	0.520837	0.0727622	1
6	31383687	31383857	rs3020581	Alt	A	0.04	0.696542	0.615195	0.030907	1	0.980306
6	31383687	31383857	rs3020581	Alt	C	-0.02	0.240292	0.20704	0.0333795	0.96	0.335772
6	31383687	31383857	rs3020581	Ref	G	0.04	0.552601	0.484162	0.0333917	1
6	31383650	31383820	rs3020583	Alt	A	-0.19	5.4451	5.08972	0.0409879	1.01	0.933119
6	31383650	31383820	rs3020583	Alt	C	-0.19	6.04486	5.66185	0.0384442	1.01	0.956132
6	31383650	31383820	rs3020583	Ref	G	-0.2	3.62378	3.35406	0.0536494	1
1	118366582	118366752	rs3029975	Alt	T	-0.19	4.98489	4.64965	0.0437881	1.04	0.0853846
1	118366582	118366752	rs3029975	Alt	TTCTC	-0.3	9.28709	8.77331	0.0483535	0.97	0.559468
1	118366582	118366752	rs3029975	Alt	TTCTCTC	0.08	0.720996	0.63725	0.0599683	1.26	0.0169354
1	118366582	118366752	rs3029975	Ref	TTC	-0.25	6.40629	6.00752	0.04977	1
14	40890017	40890187	rs3031245	Alt	T	-0.09	1.64206	1.48849	0.0393482	0.97	0.528353
14	40890017	40890187	rs3031245	Alt	TTATA	-0.29	8.41014	7.93266	0.0494958	0.85	0.0954942
14	40890017	40890187	rs3031245	Ref	TTA	-0.05	0.606428	0.532849	0.0445746	1
1	150866193	150866363	rs3062354	Alt	G	-0.35	17.8004	17.007	0.0398726	0.77	0.034749
1	150866193	150866363	rs3062354	Ref	GGTCA	0.03	0.431189	0.376151	0.0353311	1
4	111863972	111864142	rs3076764	Alt	TAACA	0.12	3.72087	3.44664	0.0318084	1.11	0.393894
4	111863972	111864142	rs3076764	Ref	T	-0.04	0.298322	0.257427	0.0534135	1
6	44155057	44155227	rs3087926	Alt	A	-0.32	2.61763	2.40403	0.104277	0.96	0.174718
6	44155057	44155227	rs3087926	Alt	G	-0.2	4.84737	4.51972	0.0462049	1.04	0.106218
6	44155057	44155227	rs3087926	Alt	T	-0.21	5.60047	5.23714	0.0444003	1.03	0.57887
6	44155057	44155227	rs3087926	Ref	C	-0.25	6.08963	5.70493	0.0513217	1
6	30860744	30860914	rs3094109	Alt	C	0.96	60.8345	59.1583	0.0582688	1.92	0.0223829
6	30860744	30860914	rs3094109	Alt	T	0.33	15.8334	15.0904	0.0401628	1.24	0.06175
6	30860744	30860914	rs3094109	Ref	G	0.02	0.215683	0.185157	0.0467111	1
6	31394479	31394649	rs3094588	Alt	A	0.06	0.811791	0.720769	0.0393578	1.12	0.0545105
6	31394479	31394649	rs3094588	Alt	G	0.03	0.42469	0.370275	0.0319386	1.09	0.0638774
6	31394479	31394649	rs3094588	Ref	T	-0.1	2.10456	1.91968	0.0384503	1
6	30875308	30875478	rs3094720	Alt	C	0.69	75.4491	73.5535	0.0373927	0.9	0.0268029
6	30875308	30875478	rs3094720	Alt	G	0.86	35.5958	34.4068	0.0680631	1.01	0.866419
6	30875308	30875478	rs3094720	Alt	T	0.83	70.8461	69.015	0.0466231	0.99	0.85505
6	30875308	30875478	rs3094720	Ref	A	0.84	58.9615	57.3228	0.0518016	1
6	30861098	30861268	rs3095342	Alt	G	-0.01	0.174597	0.149051	0.0325986	1.37	0.0305322
6	30861098	30861268	rs3095342	Alt	T	-0.2	2.7639	2.54163	0.0629882	1.21	0.0232229
6	30861098	30861268	rs3095342	Ref	C	-0.47	34.0067	32.8473	0.0384274	1
6	30874930	30875100	rs3095343	Alt	C	0.14	3.83173	3.55085	0.0365891	0.78	0.00876804
6	30874930	30875100	rs3095343	Ref	T	0.51	49.2474	47.7844	0.0339782	1
6	30856787	30856957	rs3095344	Alt	T	0.21	7.42284	6.98324	0.0375478	1.27	0.00272121
6	30856787	30856957	rs3095344	Ref	C	-0.14	3.31137	3.05918	0.0412207	1
6	30853584	30853754	rs3095346	Alt	A	1.27	78.5461	76.5887	0.067355	1.03	0.0624847
6	30853584	30853754	rs3095346	Alt	T	1.19	94.1632	91.9877	0.0576865	0.98	0.144075
6	30853584	30853754	rs3095346	Ref	C	1.22	92.0928	89.9352	0.0598116	1
6	30850683	30850853	rs3095349	Alt	G	0.17	5.48907	5.13127	0.0372903	1.16	0.0252589
6	30850683	30850853	rs3095349	Ref	A	-0.04	0.679282	0.599697	0.0306766	1
6	30838656	30838826	rs3095351	Alt	T	0.16	2.81938	2.5941	0.0514093	1.36	0.0257097
6	30838656	30838826	rs3095351	Ref	C	-0.28	13.3914	12.7298	0.0364182	1
6	30838059	30838229	rs3095352	Alt	T	0.37	17.7731	16.9804	0.0417227	1.22	0.00118407
6	30838059	30838229	rs3095352	Ref	C	0.08	1.68477	1.52806	0.0361673	1
6	30835946	30836116	rs3095353	Alt	A	3.22	34.4574	33.2918	0.260051	1.2	0.0522836
6	30835946	30836116	rs3095353	Alt	C	3.08	27.1941	26.1686	0.280995	1.09	0.0864093
6	30835946	30836116	rs3095353	Alt	G	3.18	35.0768	33.8995	0.25483	1.17	0.00903346
6	30835946	30836116	rs3095353	Ref	T	2.95	32.842	31.7058	0.244498	1
6	30868249	30868419	rs3095354	Alt	C	0.29	18.246	17.4389	0.0329294	0.92	0.0125421
6	30868249	30868419	rs3095354	Ref	T	0.42	38.0322	36.7907	0.0322375	1
5	42985183	42985353	rs309906	Alt	A	-0.3	1.91241	1.74016	0.119235	0.81	0.0502471
5	42985183	42985353	rs309906	Alt	C	-0.46	4.55408	4.24154	0.108602	0.73	0.0474349
5	42985183	42985353	rs309906	Alt	T	-0.25	3.31025	3.05822	0.0709044	0.84	0.166264
5	42985183	42985353	rs309906	Ref	G	0	0.0106824	0.00869439	0.117334	1
5	42984394	42984564	rs309908	Alt	A	-0.2	3.97507	3.68738	0.0519207	0.75	0.00494074
5	42984394	42984564	rs309908	Ref	G	0.22	6.11122	5.72556	0.0449894	1
5	42923180	42923350	rs309942	Alt	G	-0.23	3.70187	3.42856	0.0611951	0.86	0.0388625
5	42923180	42923350	rs309942	Ref	T	-0.01	0.0618339	0.0518327	0.0341331	1
6	31392989	31393159	rs3128973	Alt	A	0.33	21.7594	20.856	0.0338745	0.94	0.221802
6	31392989	31393159	rs3128973	Alt	G	0.29	16.7836	16.0127	0.0344717	0.92	0.0476567
6	31392989	31393159	rs3128973	Ref	T	0.42	30.1645	29.0809	0.0360109	1
6	30846681	30846851	rs3129990	Alt	A	-0.27	11.6662	11.0674	0.0383157	0.91	0.240839
6	30846681	30846851	rs3129990	Alt	C	-0.16	3.67138	3.39955	0.0435319	0.98	0.646323
6	30846681	30846851	rs3129990	Ref	T	-0.14	1.71644	1.55736	0.0582615	1
6	30847441	30847611	rs3129993	Alt	A	0.78	47.8956	46.4575	0.0533493	1.24	0.000964484
6	30847441	30847611	rs3129993	Alt	C	0.71	52.5199	50.9888	0.0462652	1.18	0.0169241
6	30847441	30847611	rs3129993	Alt	G	0.77	56.5493	54.9475	0.0485657	1.24	0.0173977
6	30847441	30847611	rs3129993	Ref	T	0.47	36.1553	34.9543	0.0370504	1
6	30835392	30835562	rs3130649	Alt	T	0.09	1.55607	1.40859	0.0425889	1.08	0.406622
6	30835392	30835562	rs3130649	Ref	A	-0.02	0.164629	0.140569	0.0427078	1
6	30850822	30850992	rs3130650	Alt	C	-0.26	9.37331	8.85522	0.0411611	0.82	0.041982
6	30850822	30850992	rs3130650	Ref	G	0.03	0.420936	0.367144	0.0346028	1
6	30851291	30851461	rs3130651	Alt	C	0.49	27.6368	26.6031	0.04422	1.11	0.0541408
6	30851291	30851461	rs3130651	Ref	T	0.34	19.5883	18.7436	0.0368975	1
6	30851395	30851565	rs3130652	Alt	A	0.09	1.74995	1.58857	0.0391299	0.92	0.0196963
6	30851395	30851565	rs3130652	Ref	G	0.21	6.2866	5.8927	0.0418292	1
6	30854909	30855079	rs3130653	Alt	A	0.24	11.2125	10.628	0.0345694	0.79	0.0304893
6	30854909	30855079	rs3130653	Ref	C	0.59	52.0027	50.4798	0.03833	1
6	30855848	30856018	rs3130655	Alt	A	0.35	23.7668	22.8196	0.0341487	0.85	0.0268223
6	30855848	30856018	rs3130655	Ref	T	0.58	54.82	53.2442	0.0370158	1
6	30869122	30869292	rs3130656	Alt	G	0.12	1.48129	1.33909	0.0544325	1.01	0.630322
6	30869122	30869292	rs3130656	Ref	C	0.1	1.84367	1.67615	0.0400266	1
6	30869784	30869954	rs3130657	Alt	C	0.06	0.744414	0.658926	0.0418267	0.92	0.189792
6	30869784	30869954	rs3130657	Alt	G	0.52	20.7932	19.9182	0.0549947	1.28	0.0190662
6	30869784	30869954	rs3130657	Ref	T	0.17	4.82905	4.50231	0.0399206	1
6	30840086	30840256	rs3130786	Alt	G	3.87	28.4936	27.4431	0.344481	1.49	0.0262305
6	30840086	30840256	rs3130786	Alt	T	3.56	23.3521	22.4148	0.351311	1.2	0.0641499
6	30840086	30840256	rs3130786	Ref	A	3.29	24.9102	23.9342	0.314314	1
6	30848880	30849050	rs3130789	Alt	C	0.15	3.41604	3.15837	0.0426875	1.04	0.183201
6	30848880	30849050	rs3130789	Alt	T	0.38	22.3453	21.4295	0.0388966	1.22	0.0527497
6	30848880	30849050	rs3130789	Ref	A	0.1	1.45853	1.31831	0.0461015	1
6	30863981	30864151	rs3130791	Alt	A	-0.27	5.91117	5.53424	0.0548356	0.68	0.0164738
6	30863981	30864151	rs3130791	Alt	C	-0.09	1.54014	1.39381	0.0403721	0.77	0.0255631
6	30863981	30864151	rs3130791	Ref	T	0.29	17.2409	16.4598	0.0334668	1
6	30864257	30864427	rs3130792	Alt	A	0.12	2.51621	2.30728	0.0396256	1.11	0.101111
6	30864257	30864427	rs3130792	Alt	C	0.09	2.3732	2.17296	0.0319567	1.09	0.00583821
6	30864257	30864427	rs3130792	Alt	G	-0.15	5.05074	4.71245	0.0334948	0.92	0.049781
6	30864257	30864427	rs3130792	Ref	T	-0.03	0.470536	0.410412	0.0336199	1
6	30864495	30864665	rs3130793	Alt	C	0.66	30.4043	29.3151	0.0567103	0.97	0.326616
6	30864495	30864665	rs3130793	Ref	T	0.7	49.6835	48.2105	0.0471892	1
6	30864948	30865118	rs3130794	Alt	A	-0.1	2.62094	2.40724	0.0342149	0.96	0.309288
6	30864948	30865118	rs3130794	Alt	C	0.07	0.799395	0.709688	0.0503749	1.09	0.358822
6	30864948	30865118	rs3130794	Ref	T	-0.05	0.374456	0.325369	0.0590389	1
6	30871767	30871937	rs3130795	Alt	A	-0.03	0.196727	0.168617	0.05546	0.93	0.48802
6	30871767	30871937	rs3130795	Alt	T	0.18	5.29575	4.94656	0.040408	1.08	0.37709
6	30871767	30871937	rs3130795	Ref	C	0.08	1.13633	1.01941	0.0422818	1
6	30873088	30873258	rs3130796	Alt	A	0.34	21.8246	20.919	0.034439	1.21	0.0428092
6	30873088	30873258	rs3130796	Alt	T	0.41	27.8101	26.7721	0.036734	1.27	0.0235915
6	30873088	30873258	rs3130796	Ref	C	0.06	0.872122	0.776218	0.040915	1
6	30843219	30843389	rs3131027	Alt	A	0.17	5.47126	5.11464	0.0370277	0.97	0.55379
6	30843219	30843389	rs3131027	Alt	C	0.16	4.96004	4.62652	0.0373169	0.96	0.0160145
6	30843219	30843389	rs3131027	Alt	G	0.45	34.0334	32.8727	0.0362164	1.17	0.036218
6	30843219	30843389	rs3131027	Ref	T	0.22	10.0606	9.51802	0.0338433	1
6	30859292	30859462	rs3131029	Alt	C	-0.16	3.63795	3.36772	0.0445898	0.74	0.00668677
6	30859292	30859462	rs3131029	Alt	G	0.11	2.71115	2.49203	0.0357758	0.89	0.0490275
6	30859292	30859462	rs3131029	Ref	A	0.27	15.6568	14.9197	0.0332973	1
6	30866966	30867136	rs3131030	Alt	C	0.15	1.70051	1.54253	0.0631322	0.9	0.383582
6	30866966	30867136	rs3131030	Alt	G	-0.01	0.0728922	0.0611073	0.0490018	0.81	0.00747382
6	30866966	30867136	rs3131030	Ref	A	0.3	11.633	11.0352	0.0430251	1
6	30869299	30869469	rs3131031	Alt	A	-0.01	0.119226	0.101315	0.0377074	1.09	0.234589
6	30869299	30869469	rs3131031	Ref	G	-0.14	2.20898	2.01763	0.0503633	1
6	30835757	30835927	rs3131066	Alt	G	-0.35	8.25556	7.78344	0.0594321	0.92	0.08599
6	30835757	30835927	rs3131066	Alt	T	-0.26	4.97631	4.64167	0.0588454	0.98	0.422824
6	30835757	30835927	rs3131066	Ref	A	-0.22	3.90109	3.61646	0.0584395	1
6	30866858	30867028	rs3132574	Alt	A	0.58	39.4013	38.1329	0.0436062	1.38	0.0162774
6	30866858	30867028	rs3132574	Alt	G	0.21	4.46317	4.154	0.0514848	1.07	0.369455
6	30866858	30867028	rs3132574	Ref	C	0.11	2.30262	2.10658	0.0397986	1
6	30866372	30866542	rs3132575	Alt	A	0.21	9.89492	9.35781	0.0332587	0.98	0.579523
6	30866372	30866542	rs3132575	Alt	T	0.14	3.35325	3.09876	0.0394136	0.93	0.141259
6	30866372	30866542	rs3132575	Ref	G	0.24	10.5307	9.97119	0.0357568	1
6	30865254	30865424	rs3132576	Alt	A	-0.17	4.71973	4.3991	0.0387157	0.89	0.222491
6	30865254	30865424	rs3132576	Alt	C	-0.06	0.978058	0.873743	0.0340082	0.96	0.470016
6	30865254	30865424	rs3132576	Ref	G	0	0.00821029	0.00668184	0.0503013	1
6	30849003	30849173	rs3132578	Alt	C	0.69	43.2702	41.9231	0.0494963	1.41	0.00880329
6	30849003	30849173	rs3132578	Alt	T	0.1	1.39564	1.25975	0.0488965	0.94	0.311129
6	30849003	30849173	rs3132578	Ref	A	0.19	3.10956	2.86851	0.0565949	1
6	158328933	158329103	rs3196816	Alt	A	0.37	13.4635	12.7993	0.0487727	1.02	0.592995
6	158328933	158329103	rs3196816	Ref	G	0.34	24.7894	23.8166	0.032522	1
5	104637085	104637255	rs33822	Alt	C	-0.08	0.504277	0.440775	0.0791133	0.7	0.0300888
5	104637085	104637255	rs33822	Alt	T	-0.08	0.279436	0.241181	0.125968	0.7	0.011748
5	104637085	104637255	rs33822	Ref	G	0.43	8.96148	8.46027	0.0704079	1
15	68718695	68718865	rs33913544	Alt	T	0.16	3.90011	3.61554	0.0429573	1.19	0.0382198
15	68718695	68718865	rs33913544	Ref	C	-0.08	2.00549	1.82765	0.031534	1
4	77825382	77825552	rs33932939	Alt	T	0.15	4.93282	4.60087	0.0333038	1.2	0.0331923
4	77825382	77825552	rs33932939	Alt	TA	-0.38	28.8537	27.7969	0.0335106	0.84	0.00514504
4	77825382	77825552	rs33932939	Alt	TAAACAAACA	-0.12	3.39459	3.13813	0.0336999	1	0.954303
4	77825382	77825552	rs33932939	Ref	TAAACA	-0.12	3.56738	3.30128	0.0329681	1
5	104574644	104574814	rs33933384	Alt	G	-0.18	3.56671	3.30067	0.0495133	0.87	0.133326
5	104574644	104574814	rs33933384	Alt	GAA	0.22	5.96403	5.58463	0.045446	1.16	0.103685
5	104574644	104574814	rs33933384	Ref	GA	0.01	0.112014	0.0949606	0.0447679	1
2	157961919	157962089	rs34016932	Alt	A	-0.39	20.4459	19.58	0.0409258	0.89	0.0411616
2	157961919	157962089	rs34016932	Ref	AG	-0.22	8.69845	8.20747	0.0367037	1
2	239526751	239526921	rs34018727	Alt	T	0.23	7.90608	7.44725	0.039616	0.74	0.00587526
2	239526751	239526921	rs34018727	Ref	TC	0.65	58.4107	56.7838	0.0402006	1
14	24597437	24597607	rs34037718	Alt	G	0.58	32.9409	31.803	0.0481515	1.24	0.0362254
14	24597437	24597607	rs34037718	Alt	T	0.18	5.7046	5.33673	0.0388478	0.94	0.279762
14	24597437	24597607	rs34037718	Ref	A	0.27	12.0332	11.4199	0.0375894	1
2	175864572	175864742	rs34038004	Alt	G	0.32	20.7131	19.8414	0.0333415	0.86	0.0348291
2	175864572	175864742	rs34038004	Alt	T	0.11	2.95059	2.7187	0.0337143	0.74	0.0270634
2	175864572	175864742	rs34038004	Ref	C	0.54	41.1664	39.8657	0.0400362	1
15	68665814	68665984	rs34054994	Alt	A	0.05	0.64934	0.572204	0.0427491	0.72	0.0141265
15	68665814	68665984	rs34054994	Ref	G	0.53	50.0963	48.617	0.0351115	1
5	104585249	104585419	rs34058915	Alt	AT	-0.02	0.178933	0.152804	0.0454287	0.73	0.0155579
5	104585249	104585419	rs34058915	Ref	A	0.44	27.4443	26.4152	0.0402251	1
16	82420444	82420614	rs34060793	Alt	C	0.21	8.63982	8.15205	0.0347659	1.3	0.0218816
16	82420444	82420614	rs34060793	Ref	T	-0.17	5.45976	5.10383	0.0360803	1
15	68697648	68697818	rs34065281	Alt	A	-0.11	3.17524	2.93081	0.0336521	1.13	0.00353718
15	68697648	68697818	rs34065281	Ref	G	-0.29	9.95294	9.41362	0.0453525	1
10	44565768	44565938	rs34071927	Alt	A	-0.1	2.54775	2.33744	0.0337057	0.99	0.56459
10	44565768	44565938	rs34071927	Alt	C	-0.04	0.723115	0.639147	0.0328454	1.03	0.254499
10	44565768	44565938	rs34071927	Alt	T	-0.02	0.224304	0.1925	0.0337372	1.05	0.0786845
10	44565768	44565938	rs34071927	Ref	G	-0.08	2.01347	1.83494	0.0320549	1
9	12079921	12080091	rs34077667	Alt	G	-0.19	4.41058	4.1039	0.0471258	0.77	0.0155474
9	12079921	12080091	rs34077667	Alt	GTT	-0.24	11.648	11.0495	0.03457	0.74	0.0130655
9	12079921	12080091	rs34077667	Alt	GTTT	-0.16	3.45	3.19049	0.0442379	0.79	0.0483327
9	12079921	12080091	rs34077667	Ref	GT	0.19	5.93009	5.55229	0.0381587	1
1	150959712	150959882	rs34090972	Alt	T	2.48	12.243	11.6225	0.344127	0.42	0.00770615
1	150959712	150959882	rs34090972	Ref	C	3.73	36.5831	35.3718	0.292074	1
10	44547169	44547339	rs34092303	Alt	A	0.48	15.4906	14.7604	0.0584931	1.1	0.0477148
10	44547169	44547339	rs34092303	Ref	AT	0.34	1.82604	1.65995	0.139397	1
14	96376255	96376425	rs34108889	Alt	GC	0.09	1.5874	1.43742	0.0397581	1.11	0.0183282
14	96376255	96376425	rs34108889	Ref	G	-0.07	0.76924	0.681777	0.0484279	1
16	81151521	81151691	rs34110030	Alt	A	0.02	0.17359	0.14827	0.0392546	1.08	0.0149246
16	81151521	81151691	rs34110030	Alt	C	0.12	2.53493	2.32511	0.0399488	1.16	0.00676661
16	81151521	81151691	rs34110030	Ref	G	-0.1	2.36361	2.16392	0.0342078	1
11	63105311	63105481	rs34137187	Alt	A	0.13	4.27839	3.97742	0.0319404	0.91	0.0879282
11	63105311	63105481	rs34137187	Alt	C	0.03	0.384506	0.334325	0.0334013	0.84	0.0425879
11	63105311	63105481	rs34137187	Alt	G	-0.39	25.8506	24.8545	0.036709	0.63	0.00590168
11	63105311	63105481	rs34137187	Ref	T	0.27	9.11547	8.60978	0.0443213	1
6	76819506	76819676	rs34142102	Alt	A	0.11	2.15102	1.96352	0.0414942	0.72	0.0160153
6	76819506	76819676	rs34142102	Alt	ATT	0.1	1.1002	0.986032	0.057055	0.71	0.0323643
6	76819506	76819676	rs34142102	Alt	ATTT	0.02	0.242792	0.209145	0.0432396	0.67	0.014427
6	76819506	76819676	rs34142102	Ref	AT	0.59	26.5112	25.4987	0.0549307	1
4	57025856	57026026	rs34153704	Alt	A	0.29	11.2532	10.6672	0.0424184	1.31	0.0212153
4	57025856	57026026	rs34153704	Alt	ATT	-0.1	1.94046	1.76661	0.0394694	1	0.970191
4	57025856	57026026	rs34153704	Alt	ATTT	-0.17	2.58086	2.36902	0.0575307	0.95	0.600074
4	57025856	57026026	rs34153704	Ref	AT	-0.1	1.56994	1.42134	0.0461058	1
15	68707739	68707909	rs34161654	Alt	A	0.05	0.558974	0.489927	0.0432028	0.97	0.593573
15	68707739	68707909	rs34161654	Alt	G	-0.03	0.367474	0.319309	0.0332164	0.92	0.123441
15	68707739	68707909	rs34161654	Ref	C	0.09	2.26467	2.07054	0.0328186	1
3	159082160	159082330	rs34192137	Alt	A	0.25	9.43411	8.91441	0.0402055	1.14	0.130053
3	159082160	159082330	rs34192137	Alt	C	0.14	4.90667	4.5759	0.0325531	1.06	0.347486
3	159082160	159082330	rs34192137	Ref	T	0.06	1.18612	1.06608	0.0320939	1
5	42949858	42950028	rs34194794	Alt	TAC	0.57	32.6943	31.5614	0.0471899	0.81	0.0304762
5	42949858	42950028	rs34194794	Ref	T	0.87	50.3588	48.872	0.0576925	1
13	71420032	71420202	rs34200328	Alt	CA	-0.02	0.24131	0.207926	0.0428851	1.08	0.0542037
13	71420032	71420202	rs34200328	Ref	C	-0.14	1.76093	1.59889	0.0585807	1
15	68681026	68681196	rs34202070	Alt	A	0.57	36.6979	35.4841	0.0443367	1.72	0.00505161
15	68681026	68681196	rs34202070	Alt	T	0.09	1.82347	1.65764	0.0380817	1.24	0.0442974
15	68681026	68681196	rs34202070	Ref	C	-0.21	5.64701	5.28142	0.0453648	1
10	8518102	8518272	rs34202392	Alt	C	0.14	4.03802	3.74778	0.0360287	0.96	0.273851
10	8518102	8518272	rs34202392	Alt	CAA	0.29	11.9188	11.3103	0.0407464	1.07	0.324335
10	8518102	8518272	rs34202392	Ref	CA	0.19	4.00462	3.71539	0.0497041	1
3	159361034	159361204	rs34202807	Alt	A	0.2	8.31754	7.84389	0.033898	1.21	0.0335783
3	159361034	159361204	rs34202807	Ref	G	-0.07	0.968394	0.864928	0.0442291	1
16	81141471	81141641	rs34207532	Alt	A	0.44	11.0335	10.4552	0.0640297	1	0.83911
16	81141471	81141641	rs34207532	Alt	C	0.45	11.6371	11.0392	0.0646196	1.01	0.661726
16	81141471	81141641	rs34207532	Ref	G	0.44	12.8999	12.2577	0.0596338	1
15	68657093	68657263	rs34213505	Alt	T	0.38	26.1585	25.1538	0.0356992	1.31	0.00899475
15	68657093	68657263	rs34213505	Alt	TA	0.09	1.78323	1.61964	0.0387181	1.07	0.0938068
15	68657093	68657263	rs34213505	Alt	TAAA	0.12	3.33907	3.08546	0.0342185	1.09	0.131885
15	68657093	68657263	rs34213505	Ref	TAA	0	0.0364933	0.0303778	0.0388951	1
10	44540463	44540633	rs34223393	Alt	T	0.13	3.60504	3.33668	0.0355974	1.03	0.238136
10	44540463	44540633	rs34223393	Ref	TGGC	0.09	1.46316	1.32248	0.0419245	1
15	68693484	68693654	rs34232451	Alt	A	0.24	9.32557	8.81019	0.0380779	0.92	0.10453
15	68693484	68693654	rs34232451	Alt	T	0.12	3.62299	3.35344	0.0319207	0.85	0.011852
15	68693484	68693654	rs34232451	Ref	C	0.35	17.4666	16.6806	0.040542	1
5	23330058	23330228	rs34233388	Alt	G	0.88	47.1932	45.7675	0.0603957	1.79	0.00618508
5	23330058	23330228	rs34233388	Ref	A	0.04	0.278833	0.240632	0.0557799	1
16	81146448	81146618	rs34242559	Alt	C	-0.04	0.454343	0.395968	0.0413197	0.99	0.674976
16	81146448	81146618	rs34242559	Ref	T	-0.03	0.32934	0.284774	0.0418864	1
1	42019449	42019619	rs34242796	Alt	A	0.3	8.77789	8.28321	0.0492295	1.29	0.0175377
1	42019449	42019619	rs34242796	Alt	ATT	0.01	0.0745485	0.0625442	0.0431496	1.06	0.538742
1	42019449	42019619	rs34242796	Ref	AT	-0.07	0.509031	0.445034	0.0694549	1
14	96393744	96393914	rs34244845	Alt	C	1.24	3.6173	3.34798	0.337777	1.01	0.847603
14	96393744	96393914	rs34244845	Ref	CAG	1.22	4.63395	4.31726	0.289068	1
3	42490362	42490532	rs342518	Alt	A	0.18	5.58952	5.22675	0.0380991	1.09	0.0131135
3	42490362	42490532	rs342518	Ref	G	0.06	0.861251	0.76654	0.0379101	1
3	159334663	159334833	rs34262815	Alt	A	-0.31	5.70855	5.34033	0.0642487	0.9	0.0328593
3	159334663	159334833	rs34262815	Alt	C	-0.21	6.12372	5.73731	0.0430508	0.96	0.182923
3	159334663	159334833	rs34262815	Ref	G	-0.15	3.27958	3.02918	0.043208	1
6	76787218	76787388	rs34264360	Alt	C	-0.06	0.575558	0.504862	0.0552602	0.96	0.495949
6	76787218	76787388	rs34264360	Ref	T	0	0.0116591	0.0094564	0.0462397	1
4	78004609	78004779	rs34279861	Alt	A	0.07	0.813702	0.722453	0.0474779	1.16	0.0389721
4	78004609	78004779	rs34279861	Ref	ATTTAT	-0.15	2.20619	2.01512	0.05516	1
15	68689021	68689191	rs34320419	Alt	G	-0.36	21.2091	20.3221	0.0372288	0.88	0.000170889
15	68689021	68689191	rs34320419	Ref	A	-0.17	6.33605	5.9401	0.0342611	1
2	29734123	29734293	rs34336789	Alt	T	-0.01	0.126901	0.10794	0.0446877	1.14	0.0993212
2	29734123	29734293	rs34336789	Ref	C	-0.2	5.00458	4.66849	0.0447352	1
15	68682878	68683048	rs34341630	Alt	T	-0.09	1.35196	1.21938	0.043895	0.95	0.0414447
15	68682878	68683048	rs34341630	Ref	C	-0.02	0.223427	0.191688	0.03279	1
14	40861554	40861724	rs34360813	Alt	A	0.08	0.939441	0.838099	0.0528391	1.04	0.434851
14	40861554	40861724	rs34360813	Alt	ATT	0.46	20.9931	20.1131	0.0480424	1.35	0.0109331
14	40861554	40861724	rs34360813	Alt	ATTT	-0.15	3.57506	3.3084	0.0423014	0.88	0.00228913
14	40861554	40861724	rs34360813	Ref	AT	0.03	0.470466	0.410377	0.033234	1
4	56950438	56950608	rs34374520	Alt	A	0.05	0.808058	0.717254	0.0359919	1.23	0.031178
4	56950438	56950608	rs34374520	Ref	AG	-0.24	9.18759	8.67856	0.0391954	1
4	77892627	77892797	rs34381992	Alt	A	-0.02	0.197283	0.169108	0.0400015	0.79	0.0190762
4	77892627	77892797	rs34381992	Alt	ATT	0.36	17.3465	16.5636	0.0418301	1.03	0.439829
4	77892627	77892797	rs34381992	Ref	AT	0.31	12.0514	11.4373	0.0438814	1
5	23339451	23339621	rs34400261	Alt	C	-0.19	6.26827	5.8755	0.0370799	1.06	0.122808
5	23339451	23339621	rs34400261	Ref	T	-0.27	11.5359	10.9412	0.0381709	1
3	159245629	159245799	rs34415272	Alt	A	0.63	68.3144	66.5191	0.0357744	1.18	0.00953403
3	159245629	159245799	rs34415272	Alt	C	0.15	4.41711	4.11012	0.0373366	0.85	0.0131295
3	159245629	159245799	rs34415272	Ref	G	0.39	33.91	32.7532	0.032131	1
14	88075293	88075463	rs34416147	Alt	C	-0.42	21.2156	20.3284	0.0431956	0.91	0.271252
14	88075293	88075463	rs34416147	Alt	CTT	0.09	1.69043	1.53328	0.0389787	1.3	0.0351723
14	88075293	88075463	rs34416147	Ref	CT	-0.28	4.50493	4.19421	0.0681384	1
5	90771142	90771312	rs34424778	Alt	T	0.24	8.40255	7.92579	0.0403333	0.96	0.278731
5	90771142	90771312	rs34424778	Ref	TA	0.3	9.1413	8.63465	0.0480492	1
10	114309540	114309710	rs34432404	Alt	TC	-0.16	4.13791	3.843	0.0405138	1.03	0.323553
10	114309540	114309710	rs34432404	Ref	T	-0.2	1.22304	1.10029	0.108207	1
19	14332693	14332863	rs34437525	Alt	A	0.31	13.3896	12.7281	0.041316	1.11	0.0823249
19	14332693	14332863	rs34437525	Alt	C	-0.01	0.174749	0.149139	0.0338789	0.89	0.0429519
19	14332693	14332863	rs34437525	Ref	G	0.16	4.97477	4.64019	0.0360605	1
3	159234955	159235125	rs34442071	Alt	A	0.25	11.8423	11.236	0.0353348	1.06	0.178005
3	159234955	159235125	rs34442071	Alt	T	0.02	0.273243	0.235787	0.0397834	0.91	0.114247
3	159234955	159235125	rs34442071	Ref	G	0.16	3.73128	3.45648	0.0429488	1
16	81151722	81151892	rs34444956	Alt	T	0.24	12.396	11.77	0.0334932	1.01	0.779643
16	81151722	81151892	rs34444956	Ref	C	0.23	10.1027	9.55824	0.0361074	1
5	23339248	23339418	rs34468983	Alt	A	-0.01	0.0854916	0.0720418	0.0438908	0.81	0.023187
5	23339248	23339418	rs34468983	Alt	G	0.33	17.1118	16.3331	0.0385977	1.02	0.739404
5	23339248	23339418	rs34468983	Alt	T	0.09	1.37469	1.24029	0.0428236	0.86	0.0665854
5	23339248	23339418	rs34468983	Ref	C	0.3	8.57777	8.09336	0.0508072	1
14	24594923	24595093	rs34530338	Alt	A	-0.19	5.73754	5.36768	0.0399084	0.92	0.00371259
14	24594923	24595093	rs34530338	Ref	G	-0.08	1.42299	1.28525	0.0370208	1
4	4657057	4657227	rs34561578	Alt	T	0.32	10.8981	10.326	0.0468502	0.85	0.0569619
4	4657057	4657227	rs34561578	Alt	TGG	0.15	5.74176	5.37183	0.0314435	0.76	0.012173
4	4657057	4657227	rs34561578	Ref	TG	0.55	67.891	66.1032	0.0315522	1
15	68669140	68669310	rs34564985	Alt	A	0.15	3.72537	3.45086	0.041044	0.84	0.0122816
15	68669140	68669310	rs34564985	Alt	G	-0.03	0.509587	0.445449	0.0329881	0.74	0.00481866
15	68669140	68669310	rs34564985	Alt	T	0.38	15.8443	15.1008	0.0454339	0.98	0.66231
15	68669140	68669310	rs34564985	Ref	C	0.4	27.4478	26.4184	0.0363734	1
3	159378968	159379138	rs34566304	Alt	T	0.47	43.3122	41.9638	0.0337884	1.03	0.717718
3	159378968	159379138	rs34566304	Ref	C	0.43	22.8216	21.8978	0.0427956	1
14	88070474	88070644	rs34574569	Alt	A	-0.06	0.712504	0.629571	0.0429361	0.87	0.064892
14	88070474	88070644	rs34574569	Alt	AGG	0.6	31.5577	30.4447	0.0505869	1.36	0.00706689
14	88070474	88070644	rs34574569	Ref	AG	0.15	3.67828	3.406	0.0413877	1
6	22684852	22685022	rs34583955	Alt	A	0.11	2.21094	2.01948	0.0386401	0.89	0.0840183
6	22684852	22685022	rs34583955	Alt	AT	0.02	0.181988	0.155438	0.0430231	0.84	0.0918549
6	22684852	22685022	rs34583955	Alt	ATTT	0.24	5.65263	5.28675	0.0512973	0.98	0.66395
6	22684852	22685022	rs34583955	Ref	ATT	0.27	6.17001	5.78197	0.0538184	1
15	68723355	68723525	rs34613719	Alt	T	0.23	8.42167	7.94335	0.0396769	0.94	0.12572
15	68723355	68723525	rs34613719	Ref	C	0.32	9.90179	9.36447	0.0503067	1
2	175848059	175848229	rs34672069	Alt	A	0.27	14.2226	13.5333	0.0350586	0.82	0.0472517
2	175848059	175848229	rs34672069	Ref	G	0.57	28.9424	27.8829	0.0502662	1
6	22684933	22685103	rs34676659	Alt	T	-0.03	0.314625	0.27168	0.0406482	0.95	0.0966259
6	22684933	22685103	rs34676659	Alt	TCC	0.1	2.76259	2.54037	0.0325442	1.04	0.338163
6	22684933	22685103	rs34676659	Ref	TC	0.04	0.721787	0.637967	0.0338529	1
6	76822603	76822773	rs34684088	Alt	A	-0.26	9.13789	8.63142	0.0417118	0.88	0.0501948
6	76822603	76822773	rs34684088	Alt	C	0.02	0.0581169	0.0486462	0.11776	1.06	0.0733626
6	76822603	76822773	rs34684088	Ref	G	-0.07	0.913112	0.813577	0.0438551	1
16	81143337	81143507	rs34687089	Alt	C	-0.08	1.99918	1.82157	0.0328651	0.92	0.0643864
16	81143337	81143507	rs34687089	Alt	T	-0.19	9.16202	8.65398	0.0300534	0.86	0.020138
16	81143337	81143507	rs34687089	Ref	G	0.03	0.562427	0.493022	0.0315614	1
16	82421805	82421975	rs34690715	Alt	C	0.11	3.08833	2.84882	0.0325563	1.02	0.436634
16	82421805	82421975	rs34690715	Alt	G	-0.06	1.00117	0.894598	0.0343946	0.91	0.00388389
16	82421805	82421975	rs34690715	Alt	T	0.3	19.2097	18.3757	0.0326553	1.16	0.0154378
16	82421805	82421975	rs34690715	Ref	A	0.08	1.69409	1.53655	0.0364626	1
4	167924531	167924701	rs34697514	Alt	C	0.25	11.74	11.1378	0.0347769	0.94	0.0951276
4	167924531	167924701	rs34697514	Ref	T	0.34	18.3431	17.5341	0.0378389	1
15	68723493	68723663	rs34700098	Alt	G	0.02	0.242451	0.208836	0.0381254	1.07	0.244487
15	68723493	68723663	rs34700098	Alt	T	-0.16	5.16998	4.82688	0.0345922	0.95	0.146799
15	68723493	68723663	rs34700098	Ref	C	-0.08	1.68029	1.52393	0.0342706	1
15	68699570	68699740	rs34700358	Alt	T	-0.19	4.46226	4.15322	0.0461809	1.06	0.344092
15	68699570	68699740	rs34700358	Ref	C	-0.27	15.8574	15.1134	0.0330773	1
3	34505542	34505712	rs34739807	Alt	G	-0.05	0.279624	0.241336	0.0725995	0.98	0.814003
3	34505542	34505712	rs34739807	Alt	GTATA	-0.01	0.0319645	0.0265604	0.0666218	1	0.904208
3	34505542	34505712	rs34739807	Alt	GTATATA	0.31	5.5243	5.1649	0.0669731	1.25	0.00517041
3	34505542	34505712	rs34739807	Ref	GTA	-0.01	0.0870706	0.0735263	0.0563234	1
4	111874986	111875156	rs34740455	Alt	T	-0.09	1.54551	1.39884	0.0403277	1.02	0.279794
4	111874986	111875156	rs34740455	Ref	C	-0.12	1.55393	1.40674	0.0523151	1
11	63127944	63128114	rs34755250	Alt	T	0.21	4.79199	4.46777	0.0494141	1.23	0.000994082
11	63127944	63128114	rs34755250	Ref	TC	-0.09	1.155	1.03708	0.0482538	1
4	167913147	167913317	rs34785398	Alt	A	0.09	0.314343	0.271431	0.126597	1.15	0.0494568
4	167913147	167913317	rs34785398	Alt	T	-0.27	9.13411	8.62784	0.0438531	0.89	0.0166102
4	167913147	167913317	rs34785398	Ref	G	-0.11	2.82113	2.59575	0.0341065	1
12	86199302	86199472	rs34796556	Alt	AG	0.51	35.494	34.3074	0.0405756	1.48	0.00092099
12	86199302	86199472	rs34796556	Ref	A	-0.05	0.852268	0.758262	0.0357099	1
1	42022605	42022775	rs348128	Alt	A	0.18	2.49158	2.28408	0.0618642	1.07	0.388574
1	42022605	42022775	rs348128	Alt	C	-0.11	1.42637	1.2882	0.0509133	0.87	0.0171666
1	42022605	42022775	rs348128	Alt	G	0.04	0.478143	0.417282	0.0415926	0.97	0.251898
1	42022605	42022775	rs348128	Ref	T	0.09	1.42307	1.28529	0.0433736	1
1	41991842	41992012	rs348133	Alt	G	-0.08	1.42589	1.28786	0.0396285	0.88	0.186803
1	41991842	41992012	rs348133	Alt	T	0.32	15.0503	14.3337	0.0396789	1.16	0.0259887
1	41991842	41992012	rs348133	Ref	A	0.11	1.93816	1.7644	0.0419739	1
1	42005145	42005315	rs348139	Alt	A	0.12	3.03925	2.80244	0.035613	1.18	0.134611
1	42005145	42005315	rs348139	Alt	G	0.1	2.21724	2.02545	0.034815	1.16	0.0845348
1	42005145	42005315	rs348139	Alt	T	0.04	0.412596	0.359735	0.0457523	1.12	0.146029
1	42005145	42005315	rs348139	Ref	C	-0.12	3.38734	3.13126	0.0333481	1
3	159428452	159428622	rs34820836	Alt	G	-0.1	1.98131	1.80499	0.0372071	1.19	0.104829
3	159428452	159428622	rs34820836	Ref	C	-0.34	11.3401	10.7507	0.0495491	1
15	68689814	68689984	rs34829893	Alt	A	-0.06	1.15748	1.03937	0.0345381	0.97	0.576713
15	68689814	68689984	rs34829893	Ref	G	-0.01	0.0983911	0.0831119	0.0459246	1
15	68651134	68651304	rs34830730	Alt	A	0.6	46.4023	44.987	0.0416233	1.04	0.223847
15	68651134	68651304	rs34830730	Ref	C	0.55	44.7196	43.3438	0.0385439	1
12	121252025	121252195	rs34851496	Alt	T	0.04	0.696571	0.615195	0.0311338	1	0.879284
12	121252025	121252195	rs34851496	Alt	TAA	-0.07	0.784238	0.695468	0.0471787	0.93	0.140702
12	121252025	121252195	rs34851496	Ref	TA	0.04	0.530056	0.463755	0.0345874	1
14	96306967	96307137	rs34869733	Alt	T	-0.1	1.86631	1.69739	0.0419633	1.01	0.789679
14	96306967	96307137	rs34869733	Ref	C	-0.12	1.97772	1.80162	0.0458085	1
14	96307015	96307185	rs34878579	Alt	A	0.1	1.96437	1.78915	0.0398437	0.72	0.0360003
14	96307015	96307185	rs34878579	Alt	AAGAG	-0.13	2.28964	2.09389	0.0468661	0.61	0.00155962
14	96307015	96307185	rs34878579	Ref	AAG	0.58	5.76477	5.39369	0.121697	1
19	14332689	14332859	rs34889496	Alt	A	0.32	12.9629	12.318	0.042908	1.09	0.0323893
19	14332689	14332859	rs34889496	Alt	G	0.18	3.53614	3.27145	0.0501753	1	0.867745
19	14332689	14332859	rs34889496	Alt	T	0.11	2.33527	2.13707	0.0391348	0.95	0.0811284
19	14332689	14332859	rs34889496	Ref	C	0.19	4.42133	4.11397	0.0455998	1
14	88051420	88051590	rs34910211	Alt	G	-0.2	6.30572	5.91091	0.0396778	1.01	0.927621
14	88051420	88051590	rs34910211	Alt	GTT	0.32	11.6082	11.0118	0.0462009	1.45	0.00165569
14	88051420	88051590	rs34910211	Alt	GTTT	0.07	0.947594	0.845558	0.0434537	1.21	0.0586354
14	88051420	88051590	rs34910211	Ref	GT	-0.21	5.15635	4.81399	0.0466547	1
14	40995837	40996007	rs34913723	Alt	T	-0.07	0.580364	0.509129	0.061502	0.97	0.469445
14	40995837	40996007	rs34913723	Ref	TAC	-0.03	0.197526	0.169285	0.0529887	1
17	11313459	11313629	rs34970193	Alt	G	-0.1	2.4344	2.23023	0.0346302	1.07	0.258165
17	11313459	11313629	rs34970193	Alt	T	-0.27	8.54854	8.06533	0.0458705	0.95	0.42459
17	11313459	11313629	rs34970193	Ref	C	-0.2	7.37102	6.93375	0.036982	1
11	63116883	63117053	rs35009307	Alt	C	-0.07	0.630931	0.555288	0.0577804	0.82	0.0359505
11	63116883	63117053	rs35009307	Alt	CT	-0.19	7.76815	7.31532	0.0342845	0.75	0.00258877
11	63116883	63117053	rs35009307	Alt	CTTT	0.24	10.3425	9.78966	0.0357135	1.01	0.846893
11	63116883	63117053	rs35009307	Ref	CTT	0.22	10.1866	9.6392	0.0342185	1
15	68683915	68684085	rs35025867	Alt	A	0.3	20.0154	19.1592	0.0316049	1.19	0.00698814
15	68683915	68684085	rs35025867	Ref	AG	0.05	0.753275	0.667266	0.0361852	1
4	175027277	175027447	rs35033656	Alt	C	0.46	28.3595	27.3118	0.0409397	1.07	0.193911
4	175027277	175027447	rs35033656	Ref	G	0.36	14.686	13.9827	0.0455004	1
3	159383874	159384044	rs35037099	Alt	G	0.23	10.3717	9.8178	0.0346001	1.32	0.00132548
3	159383874	159384044	rs35037099	Alt	T	-0.17	4.94872	4.61592	0.039719	1	0.929939
3	159383874	159384044	rs35037099	Ref	C	-0.17	4.81899	4.49355	0.0398321	1
15	68723595	68723765	rs35044293	Alt	T	0.31	9.84889	9.31335	0.0477896	0.94	0.293346
15	68723595	68723765	rs35044293	Ref	C	0.39	20.9198	20.0421	0.0406749	1
6	22684806	22684976	rs35048304	Alt	A	0.06	0.904989	0.806375	0.0382886	0.96	0.0437403
6	22684806	22684976	rs35048304	Alt	ATT	0.2	7.48815	7.045	0.0355081	1.06	0.183835
6	22684806	22684976	rs35048304	Alt	ATTT	0.47	33.2812	32.1365	0.0385148	1.27	0.00485605
6	22684806	22684976	rs35048304	Ref	AT	0.12	2.81783	2.59271	0.0372851	1
16	81151590	81151760	rs35066366	Alt	A	0.07	0.881952	0.785248	0.0454878	0.99	0.7438
16	81151590	81151760	rs35066366	Alt	T	-0.02	0.194407	0.166688	0.0402344	0.94	0.0393231
16	81151590	81151760	rs35066366	Ref	G	0.08	1.09959	0.98546	0.0439702	1
16	87314151	87314321	rs35102374	Alt	A	-0.1	1.56015	1.41228	0.0442055	1.1	0.0701315
16	87314151	87314321	rs35102374	Ref	G	-0.23	6.38203	5.98457	0.0459403	1
3	159302426	159302596	rs35150496	Alt	A	-0.1	1.81817	1.65266	0.0396917	0.87	0.0101261
3	159302426	159302596	rs35150496	Ref	G	0.1	2.01333	1.83485	0.0397519	1
10	45508627	45508797	rs35172875	Alt	G	-0.21	3.50066	3.2381	0.0593904	1.07	0.482575
10	45508627	45508797	rs35172875	Ref	T	-0.32	7.85506	7.39876	0.0557731	1
5	104581518	104581688	rs35207728	Alt	G	0.24	5.66796	5.30173	0.0502689	1.24	0.0389179
5	104581518	104581688	rs35207728	Alt	T	-0.1	1.2717	1.14492	0.0529119	0.98	0.782805
5	104581518	104581688	rs35207728	Ref	A	-0.07	0.902188	0.803803	0.0446905	1
8	105510661	105510831	rs35213234	Alt	T	-0.01	0.149645	0.127324	0.033831	1.2	0.0420473
8	105510661	105510831	rs35213234	Alt	TAA	0.26	7.26143	6.82857	0.0478944	1.45	0.0279055
8	105510661	105510831	rs35213234	Ref	TA	-0.28	8.35941	7.88412	0.0470778	1
15	68671958	68672128	rs35216534	Alt	T	0.18	4.96129	4.62763	0.041584	1.09	0.0151512
15	68671958	68672128	rs35216534	Ref	C	0.06	0.95686	0.854361	0.0367806	1
3	159293657	159293827	rs35220472	Alt	C	0.18	5.11079	4.77064	0.0398512	1.21	0.0486917
3	159293657	159293827	rs35220472	Ref	T	-0.09	1.16566	1.04686	0.0514904	1
3	159410398	159410568	rs35249114	Alt	A	-0.13	1.61911	1.46745	0.0569204	1.03	0.720018
3	159410398	159410568	rs35249114	Ref	T	-0.17	3.35913	3.10426	0.0484069	1
3	159009719	159009889	rs35278940	Alt	CT	-0.2	3.92835	3.64255	0.0515802	0.68	0.0114413
3	159009719	159009889	rs35278940	Ref	C	0.36	22.6363	21.7166	0.0359545	1
12	86201378	86201548	rs35293115	Alt	T	0.32	1.7659	1.60351	0.134693	1.48	0.161652
12	86201378	86201548	rs35293115	Ref	TA	-0.25	0.668093	0.589387	0.197983	1
17	11316577	11316747	rs35302734	Alt	G	0.15	2.78736	2.56377	0.0462239	1.09	0.170199
17	11316577	11316747	rs35302734	Alt	T	-0.01	0.0507555	0.0424994	0.041156	0.98	0.335446
17	11316577	11316747	rs35302734	Ref	C	0.02	0.185492	0.158585	0.0497322	1
5	43005191	43005361	rs35322710	Alt	A	0.28	11.6534	11.0548	0.0393134	1.05	0.434201
5	43005191	43005361	rs35322710	Alt	ATT	0.07	1.21098	1.08908	0.0363222	0.91	0.0115325
5	43005191	43005361	rs35322710	Ref	AT	0.2	6.11293	5.72704	0.0413986	1
16	81156723	81156893	rs35326835	Alt	C	0.03	0.362166	0.314546	0.0336646	1.06	0.082856
16	81156723	81156893	rs35326835	Ref	T	-0.06	1.1134	0.998276	0.0362761	1
16	82400082	82400252	rs35335449	Alt	G	-0.4	19.6318	18.7858	0.0435024	0.8	0.0024096
16	82400082	82400252	rs35335449	Ref	A	-0.08	1.02963	0.921096	0.0450094	1
3	159345222	159345392	rs35342196	Alt	T	0.27	11.6757	11.0768	0.0381035	1.19	0.189085
3	159345222	159345392	rs35342196	Ref	A	0.02	0.1826	0.155985	0.0360917	1
1	118402698	118402868	rs35346699	Alt	G	-0.21	1.55449	1.40726	0.095762	0.89	0.134896
1	118402698	118402868	rs35346699	Ref	A	-0.05	0.288585	0.249163	0.073103	1
3	159406418	159406588	rs35377806	Alt	A	-0.38	19.6466	18.7999	0.0409571	0.73	0.00349655
3	159406418	159406588	rs35377806	Ref	G	0.07	1.63581	1.48258	0.0323527	1
14	40922465	40922635	rs35390677	Alt	A	-0.05	0.253569	0.218402	0.0872489	0.93	0.347923
14	40922465	40922635	rs35390677	Alt	AATAGATAG	1.06	76.0257	74.108	0.0569591	2.01	0.00657614
14	40922465	40922635	rs35390677	Ref	AATAG	0.05	0.298434	0.257505	0.0761709	1
12	86215047	86215217	rs35391039	Alt	C	0.17	4.91057	4.57951	0.0399878	0.95	0.146669
12	86215047	86215217	rs35391039	Alt	CTT	-0.22	5.92149	5.54405	0.0450763	0.73	0.0215918
12	86215047	86215217	rs35391039	Ref	CT	0.24	11.8998	11.2921	0.0341361	1
16	81148293	81148463	rs35424543	Alt	A	0.49	27.1912	26.166	0.0443698	0.99	0.692987
16	81148293	81148463	rs35424543	Alt	C	0.38	18.2299	17.4232	0.0425952	0.92	0.14019
16	81148293	81148463	rs35424543	Ref	G	0.51	35.882	34.6845	0.0399825	1
16	87214054	87214224	rs35427507	Alt	G	-0.1	1.38377	1.24858	0.0480721	0.98	0.447452
16	87214054	87214224	rs35427507	Ref	A	-0.07	1.4222	1.28455	0.0353264	1
2	131011790	131011960	rs35437121	Alt	T	-0.17	2.91923	2.68926	0.0533888	0.79	0.0451839
2	131011790	131011960	rs35437121	Ref	C	0.16	3.46447	3.20391	0.0457509	1
4	111859161	111859331	rs35443191	Alt	C	-0.05	0.771729	0.684043	0.0369294	0.88	0.125281
4	111859161	111859331	rs35443191	Alt	CAA	-0.31	10.0905	9.5465	0.047147	0.74	0.00338296
4	111859161	111859331	rs35443191	Ref	CA	0.13	2.80205	2.57759	0.0402178	1
7	93592182	93592352	rs35449958	Alt	G	-0.05	0.812983	0.721848	0.0352937	0.87	0.112316
7	93592182	93592352	rs35449958	Alt	T	0.57	46.795	45.3733	0.039443	1.34	0.0108687
7	93592182	93592352	rs35449958	Ref	A	0.15	3.09856	2.85821	0.0436473	1
5	104576461	104576631	rs35485974	Alt	T	-0.24	2.7845	2.56106	0.0777012	0.98	0.669289
5	104576461	104576631	rs35485974	Alt	TAA	-0.24	3.99557	3.70676	0.0607071	0.98	0.580003
5	104576461	104576631	rs35485974	Ref	TA	-0.21	3.76283	3.48607	0.0568033	1
2	4902549	4902719	rs35486480	Alt	CAT	-0.15	2.79206	2.56816	0.0487564	0.94	0.259935
2	4902549	4902719	rs35486480	Ref	C	-0.07	1.38917	1.25364	0.0338956	1
5	23334629	23334799	rs35496803	Alt	C	-0.21	5.98511	5.60476	0.0432881	0.94	0.145806
5	23334629	23334799	rs35496803	Ref	T	-0.12	2.10726	1.92234	0.0443676	1
6	76786918	76787088	rs35512517	Alt	A	-0.17	4.52135	4.21001	0.0418937	0.79	0.00458932
6	76786918	76787088	rs35512517	Alt	C	-0.13	3.33628	3.08295	0.0385231	0.81	0.0039095
6	76786918	76787088	rs35512517	Ref	T	0.16	6.57229	6.1669	0.0313723	1
14	27029167	27029337	rs35517405	Alt	T	0.01	0.0895069	0.0756478	0.0607514	0.97	0.91208
14	27029167	27029337	rs35517405	Ref	A	0.06	0.712026	0.62913	0.0432327	1
4	167913372	167913542	rs35528241	Alt	A	-0.35	15.1055	14.387	0.0431156	0.84	0.0209828
4	167913372	167913542	rs35528241	Alt	C	0.08	0.853337	0.759218	0.0526707	1.12	0.171248
4	167913372	167913542	rs35528241	Alt	T	-0.04	0.558041	0.489223	0.0337709	1.04	0.197593
4	167913372	167913542	rs35528241	Ref	G	-0.09	2.20066	2.01013	0.0334117	1
3	159375059	159375229	rs35532677	Alt	A	0.04	0.525498	0.459801	0.038087	1.04	0.373845
3	159375059	159375229	rs35532677	Ref	T	-0.02	0.191019	0.16356	0.0476407	1
3	159418229	159418399	rs35556756	Alt	G	-0.38	7.40858	6.96981	0.069533	0.94	0.540128
3	159418229	159418399	rs35556756	Ref	A	-0.29	9.00319	8.50023	0.0472903	1
3	159297916	159298086	rs35611996	Alt	T	0.02	0.227832	0.195601	0.0429738	0.94	0.198813
3	159297916	159298086	rs35611996	Ref	C	0.11	2.85124	2.62437	0.0352622	1
5	23351297	23351467	rs35625779	Alt	G	0.49	31.5519	30.4392	0.0416869	1.54	0.0117341
5	23351297	23351467	rs35625779	Alt	T	-0.23	3.14003	2.89718	0.0691156	0.93	0.274374
5	23351297	23351467	rs35625779	Ref	C	-0.13	2.79608	2.57198	0.0418215	1
16	81147139	81147309	rs35667589	Alt	T	-0.06	0.758591	0.672135	0.0414864	1.11	0.0117358
16	81147139	81147309	rs35667589	Ref	A	-0.21	11.0297	10.4515	0.0313066	1
15	68682715	68682885	rs35670506	Alt	T	0.12	3.2797	3.02925	0.0340288	1.15	0.0273765
15	68682715	68682885	rs35670506	Ref	G	-0.09	1.95277	1.77837	0.0343211	1
5	104581553	104581723	rs35681884	Alt	G	-0.01	0.0809548	0.0680084	0.061381	0.78	0.060587
5	104581553	104581723	rs35681884	Alt	GTATA	-0.1	1.12782	1.01146	0.0571937	0.73	0.0187799
5	104581553	104581723	rs35681884	Alt	GTATATA	0.06	0.525048	0.459422	0.0561159	0.82	0.0442523
5	104581553	104581723	rs35681884	Ref	GTA	0.34	6.22871	5.83752	0.0687767	1
11	63115673	63115843	rs35701491	Alt	A	0.21	9.98061	9.44065	0.0330366	0.91	0.126483
11	63115673	63115843	rs35701491	Alt	ATT	0.18	4.43014	4.12216	0.0430428	0.88	0.145793
11	63115673	63115843	rs35701491	Alt	ATTT	0.73	43.0412	41.6995	0.0526964	1.3	0.0139382
11	63115673	63115843	rs35701491	Ref	AT	0.35	17.6745	16.8837	0.0404507	1
4	175039710	175039880	rs35704158	Alt	A	0.15	3.01132	2.77619	0.0467028	1.2	0.0393764
4	175039710	175039880	rs35704158	Alt	C	-0.03	0.334478	0.2891	0.0448634	1.05	0.365466
4	175039710	175039880	rs35704158	Alt	T	-0.1	1.34265	1.21057	0.0515612	1	0.991494
4	175039710	175039880	rs35704158	Ref	G	-0.11	1.02069	0.91271	0.0652224	1
3	13298005	13298175	rs357122	Alt	A	0.38	31.5392	30.4269	0.0317164	1.1	0.00185936
3	13298005	13298175	rs357122	Alt	T	0.26	16.2638	15.5075	0.0315148	1.02	0.15987
3	13298005	13298175	rs357122	Ref	C	0.23	12.8493	12.2089	0.0316847	1
3	13296369	13296539	rs357123	Alt	T	-0.19	6.4059	6.00721	0.0372016	1	0.921718
3	13296369	13296539	rs357123	Ref	C	-0.19	6.78315	6.3693	0.0368844	1
3	13296290	13296460	rs357124	Alt	T	0.14	3.66907	3.39736	0.0382301	1.06	0.100318
3	13296290	13296460	rs357124	Ref	G	0.06	1.15185	1.03413	0.030912	1
3	13295705	13295875	rs357127	Alt	T	0.33	20.1386	19.2791	0.034934	0.99	0.520668
3	13295705	13295875	rs357127	Ref	C	0.34	19.1764	18.3439	0.0368922	1
3	13290736	13290906	rs357130	Alt	T	-0.11	1.89903	1.72758	0.0431606	0.86	0.0140431
3	13290736	13290906	rs357130	Ref	A	0.1	2.04361	1.86292	0.0399369	1
3	13289161	13289331	rs357131	Alt	A	-0.11	3.09957	2.859	0.0330524	1.03	0.395332
3	13289161	13289331	rs357131	Alt	C	0.16	4.24629	3.9466	0.0402142	1.24	0.0243611
3	13289161	13289331	rs357131	Alt	T	0.1	2.98547	2.75143	0.0316718	1.19	0.00825174
3	13289161	13289331	rs357131	Ref	G	-0.15	5.02375	4.68685	0.0336335	1
5	115497913	115498083	rs35713527	Alt	G	-0.15	3.34383	3.09	0.042162	1.14	0.00512728
5	115497913	115498083	rs35713527	Alt	T	0.12	1.30068	1.17178	0.0587683	1.37	0.0216022
5	115497913	115498083	rs35713527	Ref	C	-0.34	13.8652	13.1885	0.0438184	1
3	159405920	159406090	rs35727941	Alt	T	0.13	2.27094	2.07647	0.0473583	1.12	0.0717157
3	159405920	159406090	rs35727941	Ref	G	-0.03	0.287462	0.248139	0.0485835	1
3	159377056	159377226	rs35729644	Alt	T	0.02	0.153877	0.131073	0.0400714	0.83	0.00406521
3	159377056	159377226	rs35729644	Ref	G	0.28	17.4606	16.6749	0.0318644	1
16	81143403	81143573	rs35730130	Alt	T	-0.38	21.3241	20.4319	0.0397984	0.79	0.0142985
16	81143403	81143573	rs35730130	Ref	C	-0.04	0.512303	0.447811	0.035055	1
3	34605237	34605407	rs35730254	Alt	A	0.03	0.437804	0.381833	0.0317043	1.22	0.0219241
3	34605237	34605407	rs35730254	Ref	G	-0.26	10.1974	9.64957	0.039533	1
9	131055963	131056133	rs35739470	Alt	C	0.4	9.51261	8.98906	0.0637959	1.22	0.0124045
9	131055963	131056133	rs35739470	Ref	T	0.11	1.2059	1.08433	0.0614113	1
1	204899336	204899506	rs35740789	Alt	AG	-0.05	0.774212	0.686432	0.0360046	1.12	0.1765
1	204899336	204899506	rs35740789	Ref	A	-0.21	10.2225	9.67357	0.0316425	1
16	81146411	81146581	rs35769936	Alt	G	-0.13	2.34553	2.14689	0.0449188	0.86	0.0274555
16	81146411	81146581	rs35769936	Ref	A	0.08	1.03894	0.92998	0.0499195	1
20	14626194	14626364	rs35782787	Alt	T	-0.29	13.5328	12.8659	0.0386876	0.92	0.0274079
20	14626194	14626364	rs35782787	Ref	C	-0.18	6.8672	6.44993	0.0338625	1
5	104581514	104581684	rs35792668	Alt	G	0.3	7.31623	6.88105	0.0554893	1.31	0.0101183
5	104581514	104581684	rs35792668	Alt	T	0.24	6.39292	5.99476	0.0479535	1.25	0.0100232
5	104581514	104581684	rs35792668	Ref	A	-0.08	0.851729	0.757761	0.0554089	1
5	23350280	23350450	rs35807124	Alt	A	0.05	0.327509	0.28318	0.0683342	1.17	0.182194
5	23350280	23350450	rs35807124	Alt	T	-0.2	4.9252	4.59378	0.0467539	0.98	0.437444
5	23350280	23350450	rs35807124	Ref	C	-0.17	2.03081	1.85113	0.0671874	1
4	175018463	175018633	rs35807396	Alt	TA	0.43	24.1712	23.2152	0.04211	1.53	0.00738948
4	175018463	175018633	rs35807396	Ref	T	-0.18	3.57429	3.3078	0.0491079	1
3	159370591	159370761	rs35807647	Alt	A	-0.05	0.43671	0.380945	0.0499004	0.91	0.180321
3	159370591	159370761	rs35807647	Alt	T	-0.27	11.6428	11.0448	0.0389483	0.77	0.006037
3	159370591	159370761	rs35807647	Ref	C	0.1	2.25064	2.05713	0.034953	1
6	76795777	76795947	rs35822653	Alt	A	0.14	3.39602	3.1394	0.0384167	0.93	0.21941
6	76795777	76795947	rs35822653	Alt	T	0.11	1.84542	1.67776	0.0449597	0.91	0.281863
6	76795777	76795947	rs35822653	Ref	C	0.24	7.08613	6.65967	0.0450352	1
16	81147207	81147377	rs35852981	Alt	A	-0.33	13.7239	13.0515	0.0428322	0.9	0.14272
16	81147207	81147377	rs35852981	Alt	C	-0.22	8.66555	8.17608	0.0362654	0.97	0.375927
16	81147207	81147377	rs35852981	Ref	G	-0.18	5.57032	5.20846	0.037495	1
2	175864449	175864619	rs35869887	Alt	A	0.13	3.91624	3.63103	0.0337006	1.15	0.0129699
2	175864449	175864619	rs35869887	Alt	C	-0.28	8.09537	7.62874	0.0478109	0.87	0.0842808
2	175864449	175864619	rs35869887	Ref	G	-0.07	0.953049	0.850665	0.044249	1
5	104581500	104581670	rs35893692	Alt	CAT	0.47	20.5728	19.704	0.0493409	1.42	0.02393
5	104581500	104581670	rs35893692	Ref	C	-0.04	0.289171	0.249714	0.0584529	1
4	77998375	77998545	rs35896758	Alt	A	0.11	2.68075	2.46314	0.0362828	0.97	0.683316
4	77998375	77998545	rs35896758	Alt	C	0.32	18.5622	17.7465	0.035385	1.12	0.0575281
4	77998375	77998545	rs35896758	Ref	T	0.15	3.99668	3.70781	0.0393443	1
3	159431389	159431559	rs35922036	Alt	C	0.09	1.65071	1.49666	0.0390516	0.89	0.167928
3	159431389	159431559	rs35922036	Ref	T	0.26	10.3806	9.82633	0.0390684	1
1	118390506	118390676	rs35939629	Alt	TC	0.58	52.1968	50.672	0.0380747	1.3	0.0674216
1	118390506	118390676	rs35939629	Ref	T	0.21	2.07929	1.8959	0.0791211	1
16	81141413	81141583	rs35941327	Alt	A	0.05	0.806952	0.716381	0.0384984	0.87	0.0244875
16	81141413	81141583	rs35941327	Alt	T	0	0.00947983	0.00767568	0.0315092	0.84	0.0121563
16	81141413	81141583	rs35941327	Ref	G	0.25	8.17045	7.70068	0.0429244	1
14	96363428	96363598	rs35941406	Alt	A	2.64	90.4108	88.2869	0.130633	0.97	0.0822099
14	96363428	96363598	rs35941406	Alt	T	2.97	69.5809	67.7661	0.1677	1.22	0.00695049
14	96363428	96363598	rs35941406	Ref	G	2.68	91.4738	89.3334	0.131697	1
14	96363576	96363746	rs35946663	Alt	A	0.43	26.8492	25.8295	0.0393996	1.01	0.874959
14	96363576	96363746	rs35946663	Ref	G	0.41	22.2725	21.3588	0.0412941	1
4	167913308	167913478	rs35968388	Alt	A	-0.32	19.8554	19.0032	0.0344749	1	0.812082
4	167913308	167913478	rs35968388	Ref	C	-0.33	18.9157	18.0898	0.035978	1
3	63496738	63496908	rs35969779	Alt	AT	0.24	10.4531	9.89636	0.0357624	1.36	0.00606266
3	63496738	63496908	rs35969779	Ref	A	-0.2	7.44258	7.00197	0.0371929	1
5	104578779	104578949	rs35981582	Alt	T	-0.2	5.49802	5.13973	0.0436491	0.84	0.0104786
5	104578779	104578949	rs35981582	Alt	TAA	0.18	4.14086	3.84553	0.0456686	1.1	0.00319485
5	104578779	104578949	rs35981582	Ref	TA	0.05	0.703086	0.620965	0.0386284	1
1	118336325	118336495	rs35993457	Alt	A	-0.14	4.37853	4.07333	0.0336504	1.25	0.003669
1	118336325	118336495	rs35993457	Ref	AC	-0.46	31.4576	30.3461	0.038662	1
14	88070477	88070647	rs36003562	Alt	G	-0.15	3.43546	3.17689	0.0407267	0.86	0.0384269
14	88070477	88070647	rs36003562	Alt	T	0.14	3.36225	3.1072	0.0397751	1.05	0.197851
14	88070477	88070647	rs36003562	Ref	A	0.07	0.989558	0.884073	0.0411842	1
20	35001219	35001389	rs36003887	Alt	A	0.02	0.282571	0.243782	0.035263	0.84	0.00446802
20	35001219	35001389	rs36003887	Ref	G	0.27	16.0844	15.3331	0.0321599	1
6	22686831	22687001	rs36018109	Alt	AAAGT	-0.09	1.64673	1.49298	0.0392589	0.85	0.0259774
6	22686831	22687001	rs36018109	Ref	A	0.15	4.43093	4.12283	0.0363889	1
4	167917529	167917699	rs36023935	Alt	C	-0.11	2.67651	2.45916	0.0372976	1	0.800198
4	167917529	167917699	rs36023935	Alt	CAATAAT	0.12	3.36815	3.11284	0.0341596	1.18	0.00462144
4	167917529	167917699	rs36023935	Ref	CAAT	-0.12	2.92094	2.69071	0.0370272	1
17	11308408	11308578	rs36040276	Alt	G	0.01	0.0580249	0.0486107	0.0346551	1.18	0.0435729
17	11308408	11308578	rs36040276	Ref	A	-0.24	7.4725	7.03012	0.0429725	1
4	111864581	111864751	rs36045043	Alt	T	0.45	4.5468	4.23451	0.108613	1.05	0.502237
4	111864581	111864751	rs36045043	Alt	TTTGTTG	0.33	3.49306	3.231	0.0913489	0.96	0.502362
4	111864581	111864751	rs36045043	Alt	TTTGTTGTTG	0.36	3.97379	3.68616	0.0935551	0.98	0.792444
4	111864581	111864751	rs36045043	Ref	TTTG	0.39	5.78076	5.40918	0.0807148	1
13	71420041	71420211	rs36054505	Alt	C	-0.04	0.475354	0.414774	0.0411557	0.9	0.108148
13	71420041	71420211	rs36054505	Alt	T	0.22	5.90838	5.53167	0.0454436	1.08	0.235763
13	71420041	71420211	rs36054505	Ref	G	0.11	1.65652	1.50178	0.0497118	1
3	159412629	159412799	rs36054569	Alt	T	-0.24	9.25035	8.73895	0.0393765	1.06	0.0903916
3	159412629	159412799	rs36054569	Ref	A	-0.33	12.0306	11.4174	0.0455677	1
14	40862198	40862368	rs36073784	Alt	T	0.02	0.162857	0.138926	0.0554801	0.79	0.031891
14	40862198	40862368	rs36073784	Alt	TG	0.23	4.30928	4.00734	0.0570245	0.91	0.11051
14	40862198	40862368	rs36073784	Ref	TGG	0.36	10.9214	10.3481	0.0536369	1
3	159372665	159372835	rs36116693	Alt	C	0.11	1.63205	1.47935	0.0466281	1.17	0.109712
3	159372665	159372835	rs36116693	Alt	G	-0.11	1.82651	1.66038	0.0438165	1.01	0.892579
3	159372665	159372835	rs36116693	Ref	T	-0.12	1.89974	1.72825	0.0475475	1
6	158317417	158317587	rs36152252	Alt	CT	-0.11	1.86789	1.69883	0.0465191	1.17	0.0810361
6	158317417	158317587	rs36152252	Alt	CTT	-0.1	1.34136	1.20942	0.0493904	1.19	0.00345992
6	158317417	158317587	rs36152252	Ref	C	-0.35	10.4235	9.86766	0.0522658	1
3	159382198	159382368	rs36157464	Alt	A	0.61	16.1314	15.3794	0.0735927	1.44	0.01777
3	159382198	159382368	rs36157464	Alt	C	-0.25	3.22965	2.9824	0.0721912	0.79	0.0556699
3	159382198	159382368	rs36157464	Alt	T	0.29	8.60569	8.12006	0.0487922	1.15	0.010774
3	159382198	159382368	rs36157464	Ref	G	0.09	1.7442	1.58336	0.037276	1
3	114178641	114178811	rs36211802	Alt	T	-0.25	4.30403	4.00221	0.0627266	0.94	0.297256
3	114178641	114178811	rs36211802	Ref	C	-0.17	2.55664	2.34583	0.0568707	1
11	60514367	60514537	rs367564911	Alt	T	-0.08	0.660272	0.582151	0.0662561	0.91	0.287661
11	60514367	60514537	rs367564911	Ref	TTTG	0.06	0.862218	0.76734	0.040468	1
15	68681043	68681213	rs367786874	Alt	C	0.04	0.689477	0.608571	0.0325144	1.02	0.70936
15	68681043	68681213	rs367786874	Ref	CG	0.02	0.203493	0.174536	0.03242	1
3	114213771	114213941	rs367892610	Alt	A	0.67	14.6304	13.9284	0.0846985	0.77	0.0762812
3	114213771	114213941	rs367892610	Alt	T	0.56	17.3005	16.5183	0.0651676	0.72	0.0347519
3	114213771	114213941	rs367892610	Ref	G	1.05	63.3979	61.6887	0.061972	1
11	63138766	63138936	rs367895314	Alt	T	0.22	11.3346	10.7455	0.032425	1.19	0.0257214
11	63138766	63138936	rs367895314	Alt	TCC	-0.14	2.90717	2.67762	0.0430978	0.93	0.176451
11	63138766	63138936	rs367895314	Ref	TC	-0.03	0.332583	0.287747	0.0437271	1
4	167924577	167924747	rs368015499	Alt	T	-0.05	0.522765	0.457316	0.0492254	0.94	0.0162723
4	167924577	167924747	rs368015499	Ref	C	0.05	0.473502	0.413167	0.0469392	1
1	150619182	150619352	rs368018069	Alt	A	0.31	7.9205	7.4607	0.054393	1.04	0.373615
1	150619182	150619352	rs368018069	Alt	T	-0.08	0.791958	0.702663	0.0560979	0.8	0.0696081
1	150619182	150619352	rs368018069	Ref	G	0.25	6.04325	5.66032	0.0505009	1
7	27217910	27218080	rs368216427	Alt	A	0.31	5.86298	5.48808	0.063305	1.27	0.0320167
7	27217910	27218080	rs368216427	Ref	C	-0.04	0.262411	0.226118	0.0595412	1
11	59298667	59298837	rs368273085	Alt	A	-0.11	1.65641	1.50171	0.0481471	0.97	0.64379
11	59298667	59298837	rs368273085	Ref	G	-0.06	0.420286	0.366563	0.0703221	1
5	90787505	90787675	rs368283232	Alt	T	0.45	7.42828	6.98809	0.0826101	1.21	0.169289
5	90787505	90787675	rs368283232	Ref	C	0.18	1.54914	1.40221	0.0813669	1
18	3621394	3621564	rs368357749	Alt	A	-0.26	9.8866	9.35013	0.0405537	0.9	0.0565216
18	3621394	3621564	rs368357749	Ref	C	-0.1	2.62335	2.40935	0.034139	1
3	51007168	51007338	rs368445119	Alt	A	-0.07	1.35073	1.21819	0.0339277	1.2	0.00429819
3	51007168	51007338	rs368445119	Alt	T	-0.27	6.5632	6.15812	0.0516092	1.04	0.172195
3	51007168	51007338	rs368445119	Ref	G	-0.33	14.7836	14.0763	0.0409302	1
16	86464444	86464614	rs368547680	Alt	C	-0.41	24.2194	23.2609	0.0396905	0.94	0.359331
16	86464444	86464614	rs368547680	Alt	G	-0.42	9.28821	8.77434	0.0673397	0.93	0.403997
16	86464444	86464614	rs368547680	Ref	A	-0.32	11.6976	11.0969	0.045014	1
3	158817755	158817925	rs368564381	Alt	A	0.24	6.86487	6.44776	0.0454185	1.19	0.0410107
3	158817755	158817925	rs368564381	Alt	G	0	0.0344732	0.0286053	0.0339225	1.01	0.280826
3	158817755	158817925	rs368564381	Alt	T	0.24	12.0514	11.4373	0.0340661	1.2	0.00313976
3	158817755	158817925	rs368564381	Ref	C	-0.02	0.174357	0.148908	0.0393793	1
16	87854039	87854209	rs368840109	Alt	A	0	0.018328	0.0154193	0.0602482	1.03	0.488342
16	87854039	87854209	rs368840109	Ref	G	-0.05	0.224819	0.192981	0.0849337	1
6	158240594	158240764	rs368850559	Alt	C	0.05	0.784005	0.695272	0.0384936	1.02	0.632132
6	158240594	158240764	rs368850559	Alt	G	0.22	9.47907	8.95735	0.0351358	1.14	0.0939366
6	158240594	158240764	rs368850559	Alt	T	0.06	0.715214	0.63206	0.0424755	1.02	0.733844
6	158240594	158240764	rs368850559	Ref	A	0.03	0.298039	0.25721	0.0380791	1
7	93585666	93585836	rs368857355	Alt	A	-0.18	7.2864	6.85214	0.0321602	1.06	0.419846
7	93585666	93585836	rs368857355	Alt	G	-0.04	0.52775	0.461768	0.0336647	1.16	0.250426
7	93585666	93585836	rs368857355	Alt	T	-0.06	0.975316	0.871346	0.0360074	1.15	0.0797283
7	93585666	93585836	rs368857355	Ref	C	-0.25	8.06774	7.60183	0.0442668	1
4	57014419	57014589	rs368899110	Alt	A	-0.18	1.44034	1.30138	0.0835932	0.88	0.197154
4	57014419	57014589	rs368899110	Alt	T	-0.09	0.569438	0.499397	0.0807152	0.93	0.414823
4	57014419	57014589	rs368899110	Ref	C	0.02	0.100292	0.0848868	0.0580171	1
2	29725564	29725734	rs369154549	Alt	A	-0.07	0.793011	0.703641	0.0503307	0.74	0.0291843
2	29725564	29725734	rs369154549	Ref	T	0.36	22.7298	21.8083	0.0365696	1
5	43099293	43099463	rs369301901	Alt	A	1.29	9.1561	8.64855	0.208862	1.04	0.176622
5	43099293	43099463	rs369301901	Alt	T	1.3	5.63631	5.27149	0.274857	1.05	0.559859
5	43099293	43099463	rs369301901	Ref	C	1.23	7.73748	7.28587	0.217832	1
3	141825111	141825281	rs369322004	Alt	T	0.36	24.891	23.9152	0.0348719	1.23	0.0130672
3	141825111	141825281	rs369322004	Ref	C	0.07	0.907658	0.80866	0.0422523	1
2	29705198	29705368	rs369474283	Alt	C	-0.32	0.815553	0.724117	0.223732	1.57	0.056885
2	29705198	29705368	rs369474283	Ref	A	-0.97	0.894419	0.796684	0.636903	1
9	131059476	131059646	rs370003479	Alt	A	0.53	19.0672	18.2376	0.0584833	0.82	0.0392309
9	131059476	131059646	rs370003479	Ref	AC	0.83	43.3808	42.0309	0.059368	1
9	11834958	11835128	rs370079780	Alt	TC	-0.01	0.153954	0.131119	0.038396	0.83	0.000971174
9	11834958	11835128	rs370079780	Ref	T	0.26	13.1355	12.4839	0.0341293	1
3	160292458	160292628	rs370205197	Alt	A	-0.02	0.200706	0.172108	0.0382939	0.98	0.424517
3	160292458	160292628	rs370205197	Alt	C	0.28	15.5881	14.8543	0.0345564	1.21	0.0361462
3	160292458	160292628	rs370205197	Ref	G	0.01	0.107591	0.0912039	0.0395792	1
1	118387463	118387633	rs370649244	Alt	A	-0.03	0.156785	0.133628	0.0671188	0.96	0.834652
1	118387463	118387633	rs370649244	Alt	T	0.06	0.347277	0.300814	0.076422	1.01	0.76938
1	118387463	118387633	rs370649244	Ref	G	0.04	0.224922	0.193019	0.0751719	1
8	57420229	57420399	rs371026846	Alt	A	-0.34	7.80035	7.3464	0.0604562	0.95	0.0386774
8	57420229	57420399	rs371026846	Ref	AATC	-0.26	8.82304	8.32645	0.0437908	1
9	131055338	131055508	rs371112236	Alt	T	0.07	0.611823	0.537739	0.057805	1	0.995758
9	131055338	131055508	rs371112236	Ref	C	0.06	0.732922	0.648224	0.0465063	1
10	44542706	44542876	rs371385041	Alt	T	-0.22	5.96467	5.58512	0.0449245	0.85	0.0144338
10	44542706	44542876	rs371385041	Ref	TCG	0.01	0.17791	0.151846	0.0329067	1
2	29682382	29682552	rs371406085	Alt	G	-0.22	6.04837	5.6653	0.0437842	1.09	0.114363
2	29682382	29682552	rs371406085	Ref	A	-0.34	17.1139	16.335	0.0398501	1
11	63075444	63075614	rs371486039	Alt	A	-0.2	7.41744	6.97817	0.0361526	0.94	0.135905
11	63075444	63075614	rs371486039	Ref	T	-0.11	3.18427	2.93933	0.0333271	1
5	42979872	42980042	rs372217900	Alt	A	0.15	6.14877	5.76117	0.0311972	0.92	0.0609452
5	42979872	42980042	rs372217900	Alt	C	0.84	89.1279	87.0391	0.0420115	1.48	0.00875964
5	42979872	42980042	rs372217900	Alt	T	0.28	10.0451	9.50304	0.0434712	1	0.965143
5	42979872	42980042	rs372217900	Ref	G	0.28	15.3167	14.5918	0.0340373	1
5	115526826	115526996	rs372702	Alt	A	0.04	0.551519	0.483258	0.040556	1.07	0.142684
5	115526826	115526996	rs372702	Alt	C	-0.16	2.41937	2.21608	0.0570011	0.93	0.150359
5	115526826	115526996	rs372702	Ref	G	-0.06	1.02445	0.916314	0.0348248	1
9	11868088	11868258	rs372936903	Alt	G	0.31	1.01395	0.906399	0.188374	0.63	0.363428
9	11868088	11868258	rs372936903	Alt	T	0.13	0.660127	0.582043	0.107495	0.56	0.365168
9	11868088	11868258	rs372936903	Ref	A	0.97	1.63047	1.4779	0.429614	1
3	160004666	160004836	rs373063531	Alt	C	-0.26	11.512	10.918	0.0369044	0.96	0.107407
3	160004666	160004836	rs373063531	Ref	T	-0.19	6.80509	6.3902	0.0366712	1
10	44585363	44585533	rs373086673	Alt	T	-0.09	0.292777	0.252919	0.136576	0.93	0.550402
10	44585363	44585533	rs373086673	Ref	A	0.02	0.10328	0.0873997	0.08176	1
10	30760207	30760377	rs373243578	Alt	T	0.33	4.46035	4.15138	0.0785931	0.98	0.776021
10	30760207	30760377	rs373243578	Ref	G	0.36	12.6861	12.0513	0.0485717	1
5	42980299	42980469	rs373385127	Alt	C	0.37	20.8745	19.9977	0.0385529	0.92	0.193451
5	42980299	42980469	rs373385127	Ref	T	0.49	26.2752	25.2677	0.0459843	1
1	150828905	150829075	rs3738483	Alt	A	0.18	4.54484	4.23281	0.0432995	0.98	0.364174
1	150828905	150829075	rs3738483	Alt	C	0.42	37.8745	36.6382	0.0325041	1.15	0.0388682
1	150828905	150829075	rs3738483	Alt	G	0.42	16.3851	15.6259	0.0499022	1.15	0.0947095
1	150828905	150829075	rs3738483	Ref	T	0.22	5.72719	5.35797	0.0456732	1
2	29670446	29670616	rs374091521	Alt	C	0.18	5.22149	4.87596	0.0401502	1.11	0.0159765
2	29670446	29670616	rs374091521	Ref	T	0.04	0.509511	0.445443	0.0361892	1
4	167912516	167912686	rs374433478	Alt	GACAA	-0.23	7.62699	7.17942	0.0406344	0.96	0.294935
4	167912516	167912686	rs374433478	Ref	G	-0.17	5.04665	4.70889	0.0371994	1
20	35115719	35115889	rs3746429	Alt	T	0.12	2.5754	2.36369	0.0399429	1.17	0.0225173
20	35115719	35115889	rs3746429	Ref	C	-0.1	1.20729	1.08563	0.053781	1
20	34999310	34999480	rs3746435	Alt	C	1.01	73.2205	71.3573	0.0555647	2.3	0.00383632
20	34999310	34999480	rs3746435	Ref	G	-0.19	2.96012	2.72734	0.0593632	1
20	34998305	34998475	rs3746436	Alt	G	0.18	6.28404	5.89021	0.0362443	0.78	0.0175223
20	34998305	34998475	rs3746436	Alt	T	0.21	8.16521	7.69571	0.0356899	0.79	0.0545213
20	34998305	34998475	rs3746436	Ref	C	0.54	19.2775	18.4419	0.0588473	1
20	34990363	34990533	rs3746444	Alt	C	-0.27	8.64069	8.15281	0.0444717	0.87	0.107773
20	34990363	34990533	rs3746444	Alt	G	-0.21	8.75187	8.25804	0.034973	0.9	0.00434699
20	34990363	34990533	rs3746444	Ref	A	-0.06	0.737457	0.652376	0.043194	1
20	34986877	34987047	rs3746446	Alt	C	0.56	49.9013	48.4238	0.0376466	1	0.954097
20	34986877	34987047	rs3746446	Ref	T	0.57	58.3517	56.7261	0.0349696	1
20	34985091	34985261	rs3746448	Alt	T	0.1	1.67537	1.51928	0.042651	1.08	0.222505
20	34985091	34985261	rs3746448	Ref	C	-0.02	0.232265	0.19954	0.0321095	1
10	114295573	114295743	rs3750821	Alt	T	-0.78	2.52568	2.3162	0.264189	0.89	0.03556
10	114295573	114295743	rs3750821	Ref	C	-0.62	3.25999	3.01112	0.178682	1
2	29705176	29705346	rs375246920	Alt	C	-0.06	0.125615	0.106749	0.19052	1.74	--
2	29705176	29705346	rs375246920	Alt	G	0.11	0.391469	0.340603	0.129416	1.96	--
2	29705176	29705346	rs375246920	Alt	T	0.08	0.153012	0.130369	0.19811	1.91	--
2	29705176	29705346	rs375246920	Ref	A	-0.86	0.0795179	0.0666657	4.07583	1
5	43063094	43063264	rs375402284	Alt	A	0.12	0.474621	0.414146	0.12095	1.36	0.72551
5	43063094	43063264	rs375402284	Alt	C	0.26	0.412652	0.359754	0.304645	1.51	0.132987
5	43063094	43063264	rs375402284	Ref	G	-0.33	0.108482	0.0919999	1.17473	1
1	150661911	150662081	rs3754207	Alt	G	-0.22	4.78074	4.45691	0.0502115	1.07	0.388213
1	150661911	150662081	rs3754207	Ref	A	-0.32	12.6064	11.9734	0.0430381	1
1	150981700	150981870	rs3754210	Alt	T	-0.16	4.86744	4.53889	0.0376021	1.23	0.00863131
1	150981700	150981870	rs3754210	Ref	G	-0.46	29.4569	28.3842	0.0407067	1
5	43103616	43103786	rs375505802	Alt	G	0.28	12.4082	11.7818	0.0379274	1.25	0.00657865
5	43103616	43103786	rs375505802	Ref	A	-0.05	0.333966	0.288757	0.06664	1
4	56909745	56909915	rs3755901	Alt	A	-0.13	3.50517	3.24227	0.034973	1.13	0.0379909
4	56909745	56909915	rs3755901	Alt	C	-0.13	4.27257	3.97178	0.0319151	1.13	0.157961
4	56909745	56909915	rs3755901	Ref	T	-0.31	14.2792	13.5873	0.0392909	1
4	57040667	57040837	rs3755904	Alt	A	0.33	24.8893	23.9138	0.0316979	0.98	0.594579
4	57040667	57040837	rs3755904	Ref	G	0.36	24.0218	23.0696	0.0347296	1
10	44542709	44542879	rs375949565	Alt	T	-0.19	7.81726	7.36244	0.032827	0.91	0.0072146
10	44542709	44542879	rs375949565	Ref	TCATTC	-0.05	0.682643	0.602683	0.0369727	1
14	96311046	96311216	rs3759601	Alt	C	-0.11	1.99323	1.81613	0.0426007	1.02	0.718734
14	96311046	96311216	rs3759601	Ref	G	-0.13	3.27438	3.02437	0.0378364	1
14	96310986	96311156	rs3759602	Alt	A	-0.13	1.83428	1.6672	0.0529702	1.08	0.0260949
14	96310986	96311156	rs3759602	Alt	C	-0.29	8.22489	7.75386	0.050389	0.96	0.0875407
14	96310986	96311156	rs3759602	Ref	T	-0.23	3.15743	2.91382	0.0692333	1
14	24576453	24576623	rs3759639	Alt	T	0.72	45.9291	44.5263	0.0504135	1.21	0.0321574
14	24576453	24576623	rs3759639	Ref	C	0.44	37.9682	36.7277	0.0341443	1
3	158237646	158237816	rs376257725	Alt	C	-0.2	6.86514	6.44795	0.0370528	0.85	0.048722
3	158237646	158237816	rs376257725	Ref	T	0.04	0.509797	0.445623	0.0377161	1
7	119907733	119907903	rs376426370	Alt	A	0.68	73.7724	71.9024	0.037425	0.71	0.00858564
7	119907733	119907903	rs376426370	Alt	C	0.51	31.6984	30.5841	0.0427254	0.63	0.00301617
7	119907733	119907903	rs376426370	Alt	T	0.76	86.6258	84.5763	0.0385701	0.75	0.0274155
7	119907733	119907903	rs376426370	Ref	G	1.17	90.12	88.0042	0.057995	1
6	158336960	158337130	rs376477524	Alt	T	-0.02	0.133535	0.113712	0.0451432	0.73	0.0541349
6	158336960	158337130	rs376477524	Ref	TTTC	0.44	15.4465	14.7181	0.0542993	1
1	150826551	150826721	rs3768017	Alt	C	-0.07	1.11889	1.00333	0.0381983	0.88	0.0580383
1	150826551	150826721	rs3768017	Alt	G	0.19	6.65841	6.24936	0.036537	1.06	0.286661
1	150826551	150826721	rs3768017	Alt	T	0.06	0.901431	0.803084	0.0400717	0.97	0.18921
1	150826551	150826721	rs3768017	Ref	A	0.11	2.54812	2.3377	0.0370971	1
11	63073486	63073656	rs377053787	Alt	G	-0.02	0.150459	0.128048	0.0411589	1.26	0.0230048
11	63073486	63073656	rs377053787	Alt	T	0.16	3.57633	3.30961	0.0425589	1.41	0.00565717
11	63073486	63073656	rs377053787	Ref	C	-0.34	14.2471	13.5564	0.0439543	1
4	78006348	78006518	rs377250036	Alt	C	0.1	2.0375	1.85741	0.0390381	1.01	0.829068
4	78006348	78006518	rs377250036	Ref	CTTA	0.09	1.811	1.64576	0.036378	1
4	57001935	57002105	rs3775083	Alt	G	-0.05	0.714091	0.631011	0.0349509	1	0.969086
4	57001935	57002105	rs3775083	Ref	A	-0.04	0.57752	0.506609	0.0390456	1
6	158337001	158337171	rs377538630	Alt	A	0.23	7.18225	6.75195	0.0417059	0.94	0.0319969
6	158337001	158337171	rs377538630	Alt	C	0.34	14.6632	13.9605	0.0431026	1.02	0.454597
6	158337001	158337171	rs377538630	Alt	T	0.13	2.4551	2.24985	0.0439645	0.88	0.0382826
6	158337001	158337171	rs377538630	Ref	G	0.31	15.1669	14.4468	0.0386002	1
10	17206088	17206258	rs3784275	Alt	A	-0.24	14.4761	13.7806	0.0306299	0.85	0.0125225
10	17206088	17206258	rs3784275	Ref	G	-0.01	0.130235	0.110667	0.0314368	1
3	114214637	114214807	rs3796250	Alt	T	0.09	2.04855	1.8673	0.0354329	0.92	0.0730167
3	114214637	114214807	rs3796250	Ref	C	0.21	9.2625	8.75012	0.0333133	1
7	27239487	27239657	rs3801321	Alt	C	0.16	5.26837	4.92053	0.0346566	0.84	0.00275494
7	27239487	27239657	rs3801321	Alt	G	0.25	9.24502	8.73392	0.040091	0.89	0.0955408
7	27239487	27239657	rs3801321	Ref	T	0.42	26.9725	25.9512	0.0380705	1
6	158312655	158312825	rs3812096	Alt	A	0.31	6.26121	5.86882	0.0616692	1.27	0.127554
6	158312655	158312825	rs3812096	Alt	C	0.35	13.2122	12.5583	0.0470218	1.31	0.0767918
6	158312655	158312825	rs3812096	Alt	G	-0.12	2.31488	2.11816	0.0414162	0.95	0.342683
6	158312655	158312825	rs3812096	Ref	T	-0.04	0.32505	0.280978	0.0508714	1
6	158311485	158311655	rs3812099	Alt	C	-0.24	8.56417	8.08041	0.04053	0.81	0.027839
6	158311485	158311655	rs3812099	Alt	G	-0.28	6.3974	5.99917	0.0543475	0.79	0.0678243
6	158311485	158311655	rs3812099	Alt	T	0.03	0.42162	0.367793	0.0387993	0.98	0.718633
6	158311485	158311655	rs3812099	Ref	A	0.06	0.930409	0.829837	0.0365342	1
6	158311417	158311587	rs3812100	Alt	A	-0.08	1.29097	1.16269	0.0397847	0.8	0.0461267
6	158311417	158311587	rs3812100	Alt	C	0.07	1.33306	1.20169	0.0333572	0.88	0.0220269
6	158311417	158311587	rs3812100	Alt	G	-0.08	1.57484	1.42594	0.0372675	0.79	0.0151744
6	158311417	158311587	rs3812100	Ref	T	0.25	8.78134	8.28656	0.0415973	1
20	35008988	35009158	rs3818253	Alt	A	0.06	0.757004	0.670771	0.0408293	0.9	0.092891
20	35008988	35009158	rs3818253	Ref	G	0.2	7.95396	7.49336	0.0358479	1
1	150876120	150876290	rs3820541	Alt	A	0.45	39.7301	38.4559	0.0338275	1.3	0.00544406
1	150876120	150876290	rs3820541	Alt	C	0.61	41.6005	40.2942	0.0450611	1.46	0.0113258
1	150876120	150876290	rs3820541	Ref	G	0.07	1.22657	1.10345	0.0366341	1
1	150840297	150840467	rs3820543	Alt	T	-0.11	1.37181	1.23779	0.0557282	1.04	0.0219898
1	150840297	150840467	rs3820543	Ref	A	-0.18	4.98817	4.65286	0.0400021	1
9	131060909	131061079	rs3824398	Alt	A	0	0.0191337	0.0161329	0.0373062	1.09	0.0833069
9	131060909	131061079	rs3824398	Alt	C	-0.01	0.114172	0.0968329	0.0327369	1.09	0.0327476
9	131060909	131061079	rs3824398	Ref	G	-0.13	4.3921	4.08641	0.0318919	1
6	158311394	158311564	rs3828713	Alt	G	0.02	0.260668	0.224697	0.0341993	1.12	0.130117
6	158311394	158311564	rs3828713	Ref	C	-0.15	4.56655	4.25345	0.0355801	1
8	105504866	105505036	rs3830238	Alt	G	0.05	0.973714	0.869899	0.0331876	0.98	0.787601
8	105504866	105505036	rs3830238	Alt	GTATTAT	0.05	0.509528	0.445443	0.0512204	0.98	0.731696
8	105504866	105505036	rs3830238	Ref	GTAT	0.08	0.845861	0.752272	0.0547143	1
4	14099564	14099734	rs3843430	Alt	A	-0.15	3.65115	3.38041	0.0393698	1.01	0.989949
4	14099564	14099734	rs3843430	Alt	C	-0.23	8.85768	8.35955	0.038616	0.95	0.207231
4	14099564	14099734	rs3843430	Ref	T	-0.15	4.34202	4.03823	0.0378832	1
4	14100091	14100261	rs3843431	Alt	A	-0.01	0.110626	0.0939219	0.0325773	0.85	0.00280869
4	14100091	14100261	rs3843431	Alt	G	0.03	0.355387	0.308448	0.0327297	0.87	0.0233873
4	14100091	14100261	rs3843431	Alt	T	0.11	2.61504	2.40154	0.0358582	0.93	0.0510544
4	14100091	14100261	rs3843431	Ref	C	0.22	6.89639	6.47801	0.0412788	1
1	42010818	42010988	rs3845574	Alt	A	0.51	52.3156	50.7866	0.0332244	1.42	0.00839532
1	42010818	42010988	rs3845574	Alt	G	0.01	0.130912	0.111313	0.0400983	1.01	0.883813
1	42010818	42010988	rs3845574	Alt	T	-0.02	0.197323	0.169115	0.0352767	0.98	0.217319
1	42010818	42010988	rs3845574	Ref	C	0.01	0.0442459	0.0368387	0.0475381	1
4	14098938	14099108	rs3846384	Alt	A	0.09	1.87938	1.70965	0.038238	1.19	0.00319888
4	14098938	14099108	rs3846384	Alt	G	0.01	0.0606764	0.0508313	0.0357623	1.12	0.0108931
4	14098938	14099108	rs3846384	Alt	T	-0.22	5.2429	4.89636	0.0477521	0.96	0.579373
4	14098938	14099108	rs3846384	Ref	C	-0.16	4.89437	4.56431	0.035836	1
4	14100360	14100530	rs3846386	Alt	T	0.03	0.266732	0.229941	0.0469996	0.92	0.449232
4	14100360	14100530	rs3846386	Ref	C	0.15	3.43869	3.17991	0.0422987	1
12	94150684	94150854	rs3847797	Alt	A	-0.08	1.79054	1.62646	0.0317641	0.82	0.00473536
12	94150684	94150854	rs3847797	Alt	C	-0.05	0.902784	0.804361	0.0316575	0.83	0.0217752
12	94150684	94150854	rs3847797	Alt	G	0.35	13.1577	12.5051	0.0468628	1.1	0.104998
12	94150684	94150854	rs3847797	Ref	T	0.22	10.5734	10.0122	0.0324536	1
12	94152552	94152722	rs3847800	Alt	G	-0.23	5.98086	5.6008	0.0477579	0.74	0.0460675
12	94152552	94152722	rs3847800	Alt	T	-0.22	6.28674	5.89277	0.0432171	0.75	0.0630923
12	94152552	94152722	rs3847800	Ref	A	0.2	8.74132	8.24835	0.0331381	1
12	94164715	94164885	rs3847803	Alt	A	0.31	15.5178	14.7866	0.0377739	0.87	0.133022
12	94164715	94164885	rs3847803	Alt	G	0.17	2.89373	2.66475	0.0519399	0.79	6.56849e-05
12	94164715	94164885	rs3847803	Alt	T	0.39	26.4581	25.4473	0.0359288	0.92	0.264144
12	94164715	94164885	rs3847803	Ref	C	0.5	30.2057	29.121	0.04356	1
4	77822638	77822808	rs3849580	Alt	G	-0.26	10.76	10.1928	0.0380286	0.75	0.0115804
4	77822638	77822808	rs3849580	Alt	T	0.16	5.48592	5.12859	0.034101	1	0.841335
4	77822638	77822808	rs3849580	Ref	A	0.16	5.3071	4.9575	0.0342626	1
4	111847763	111847933	rs385040	Alt	C	0.29	19.1002	18.2699	0.0322338	0.89	0.0843442
4	111847763	111847933	rs385040	Alt	G	0.37	19.4833	18.6416	0.039785	0.93	0.0363195
4	111847763	111847933	rs385040	Ref	T	0.46	47.4353	46.0079	0.0318585	1
1	42007641	42007811	rs3856258	Alt	A	-0.22	4.86802	4.5394	0.0498782	1.07	0.146801
1	42007641	42007811	rs3856258	Alt	C	-0.25	11.9559	11.3461	0.0344757	1.05	0.160157
1	42007641	42007811	rs3856258	Alt	G	-0.44	19.7362	18.8868	0.047233	0.92	0.00088857
1	42007641	42007811	rs3856258	Ref	T	-0.32	18.807	17.9839	0.0350546	1
1	42009747	42009917	rs3856259	Alt	A	-0.03	0.246187	0.212045	0.0541186	1	0.844784
1	42009747	42009917	rs3856259	Alt	C	-0.21	4.37752	4.07244	0.0504402	0.88	0.102776
1	42009747	42009917	rs3856259	Alt	G	-0.14	1.97905	1.80282	0.0545267	0.92	0.261869
1	42009747	42009917	rs3856259	Ref	T	-0.03	0.168571	0.14393	0.0607325	1
4	14104782	14104952	rs3857161	Alt	A	-0.13	3.85515	3.57281	0.0334028	0.99	0.78715
4	14104782	14104952	rs3857161	Alt	T	-0.08	1.77392	1.61108	0.0340992	1.02	0.466958
4	14104782	14104952	rs3857161	Ref	G	-0.12	2.76711	2.54459	0.037275	1
4	77938167	77938337	rs3860617	Alt	A	0.1	2.19978	2.00931	0.0357101	1.16	0.0384115
4	77938167	77938337	rs3860617	Ref	G	-0.12	3.19836	2.95251	0.0340667	1
4	77984279	77984449	rs3860618	Alt	A	-0.02	0.171701	0.146673	0.0536706	1.15	0.0963662
4	77984279	77984449	rs3860618	Alt	C	-0.34	17.4991	16.7122	0.0394728	0.92	0.0472586
4	77984279	77984449	rs3860618	Alt	G	-0.16	5.40382	5.04969	0.0348302	1.04	0.130484
4	77984279	77984449	rs3860618	Ref	T	-0.22	7.52802	7.08334	0.039685	1
15	68811952	68812122	rs386364568	Alt	G	-0.28	9.92996	9.39128	0.0432654	0.98	0.736305
15	68811952	68812122	rs386364568	Alt	GTT	-0.37	8.86164	8.36323	0.0613556	0.92	0.502625
15	68811952	68812122	rs386364568	Ref	GT	-0.25	2.0196	1.84071	0.0956925	1
4	167912154	167912324	rs3899774	Alt	T	-0.17	5.24597	4.89905	0.0365663	1.03	0.753275
4	167912154	167912324	rs3899774	Ref	C	-0.21	4.80226	4.47746	0.048278	1
6	37691439	37691609	rs3901254	Alt	A	-0.07	1.51614	1.37194	0.0336291	0.92	0.250409
6	37691439	37691609	rs3901254	Alt	C	0.22	6.37331	5.97607	0.0437165	1.13	0.0341173
6	37691439	37691609	rs3901254	Ref	G	0.04	0.462179	0.402964	0.0445201	1
4	14120053	14120223	rs3908318	Alt	G	0.2	6.85198	6.43503	0.038099	0.91	0.0613644
4	14120053	14120223	rs3908318	Alt	T	0.22	9.49054	8.96831	0.0351384	0.92	0.00755286
4	14120053	14120223	rs3908318	Ref	C	0.34	26.7441	25.7262	0.0316482	1
14	40997031	40997201	rs3911240	Alt	A	-0.02	0.262665	0.226305	0.0320773	1.17	0.0531473
14	40997031	40997201	rs3911240	Alt	C	-0.21	7.26124	6.82846	0.0378691	1.03	0.259051
14	40997031	40997201	rs3911240	Ref	G	-0.24	8.77101	8.27643	0.0403229	1
14	40996689	40996859	rs3911241	Alt	T	0.07	0.726126	0.641945	0.0515738	0.73	0.0184005
14	40996689	40996859	rs3911241	Ref	C	0.52	36.332	35.1272	0.0404964	1
4	14097862	14098032	rs3915263	Alt	C	0.17	3.51813	3.25445	0.0457347	1.16	0.058507
4	14097862	14098032	rs3915263	Alt	G	0.34	14.7622	14.0561	0.0429912	1.31	0.0353106
4	14097862	14098032	rs3915263	Alt	T	0.05	0.584129	0.512568	0.0419665	1.06	0.213144
4	14097862	14098032	rs3915263	Ref	A	-0.04	0.491229	0.428785	0.0440117	1
4	14102815	14102985	rs3915267	Alt	C	0.22	9.88989	9.3532	0.0346189	1.35	0.00181705
4	14102815	14102985	rs3915267	Alt	G	0.12	3.3839	3.12804	0.0351222	1.26	0.00171318
4	14102815	14102985	rs3915267	Ref	A	-0.21	9.61244	9.08613	0.0332798	1
14	40906914	40907084	rs3916285	Alt	C	0.22	5.59004	5.22712	0.0460387	1.27	0.00323157
14	40906914	40907084	rs3916285	Alt	G	0.39	24.9995	24.0206	0.0369896	1.43	0.00154689
14	40906914	40907084	rs3916285	Alt	T	-0.17	4.36636	4.06178	0.0420394	0.97	0.521545
14	40906914	40907084	rs3916285	Ref	A	-0.13	2.43398	2.22986	0.0444252	1
5	23356779	23356949	rs3924616	Alt	G	-0.24	8.59502	8.11005	0.0405966	0.99	0.892237
5	23356779	23356949	rs3924616	Ref	A	-0.23	10.4593	9.90223	0.0344955	1
4	77984479	77984649	rs3931299	Alt	G	-0.07	1.08756	0.974378	0.0427312	0.98	0.882652
4	77984479	77984649	rs3931299	Alt	T	0.17	5.58035	5.21793	0.0362222	1.16	0.0423511
4	77984479	77984649	rs3931299	Ref	C	-0.05	0.900585	0.802344	0.0323746	1
17	46811291	46811461	rs3933653	Alt	A	0.14	2.28026	2.08493	0.0485858	1.3	0.0352813
17	46811291	46811461	rs3933653	Alt	T	0.37	18.5931	17.7761	0.0408656	1.52	0.00522471
17	46811291	46811461	rs3933653	Ref	C	-0.24	8.43719	7.9586	0.0409224	1
6	158325075	158325245	rs3936974	Alt	C	0.7	13.3743	12.7137	0.0930373	2.06	0.00841636
6	158325075	158325245	rs3936974	Alt	G	-0.13	0.758181	0.671866	0.0956121	1.15	0.0288255
6	158325075	158325245	rs3936974	Alt	T	0.24	1.74983	1.5885	0.100239	1.49	0.0519533
6	158325075	158325245	rs3936974	Ref	A	-0.34	0.992891	0.887016	0.205813	1
19	14338452	14338622	rs3943958	Alt	A	0.31	13.0789	12.4293	0.0411991	1.05	0.032898
19	14338452	14338622	rs3943958	Alt	C	0.28	15.6536	14.9168	0.033799	1.03	0.200573
19	14338452	14338622	rs3943958	Alt	T	0.28	13.8868	13.2089	0.0366299	1.03	0.034335
19	14338452	14338622	rs3943958	Ref	G	0.24	10.5203	9.96103	0.0356423	1
16	48970288	48970458	rs3944007	Alt	A	0.13	3.94943	3.66298	0.0341993	0.99	0.751741
16	48970288	48970458	rs3944007	Ref	G	0.14	3.27942	3.02908	0.0409671	1
14	96302102	96302272	rs397746550	Alt	G	0.1	2.61079	2.39754	0.0332332	1.21	0.0144685
14	96302102	96302272	rs397746550	Alt	GAA	0.14	3.1291	2.88683	0.0413145	1.25	0.0154266
14	96302102	96302272	rs397746550	Alt	GAAA	0.09	1.5624	1.41435	0.0399119	1.2	0.0114805
14	96302102	96302272	rs397746550	Ref	GA	-0.18	5.00682	4.67066	0.0401643	1
5	23313332	23313502	rs397812649	Alt	CA	0.24	10.7867	10.2188	0.0351361	1.39	0.017188
5	23313332	23313502	rs397812649	Alt	CAA	0.25	8.75097	8.25724	0.04204	1.41	0.0233297
5	23313332	23313502	rs397812649	Ref	C	-0.24	5.8408	5.46677	0.0501397	1
4	56872970	56873140	rs397881114	Alt	AAT	0.81	58.9572	57.3198	0.0494273	1.7	0.00992131
4	56872970	56873140	rs397881114	Ref	A	0.04	0.252486	0.217485	0.0661697	1
14	40914775	40914945	rs3985203	Alt	GTAC	0.94	76.5981	74.6701	0.0503742	1.11	0.0391203
14	40914775	40914945	rs3985203	Alt	GTACT	0.62	54.0538	52.4927	0.0399913	0.9	0.0377162
14	40914775	40914945	rs3985203	Alt	GTTAC	1.33	106.129	103.801	0.0605578	1.46	0.00175621
14	40914775	40914945	rs3985203	Alt	GTTCT	0.58	38.217	36.9728	0.0443589	0.87	0.109341
14	40914775	40914945	rs3985203	Ref	G	0.78	57.2943	55.6813	0.0486631	1
6	31391604	31391774	rs3997961	Alt	C	-0.26	14.9362	14.2231	0.0321336	1.02	0.689589
6	31391604	31391774	rs3997961	Ref	G	-0.28	10.7739	10.2064	0.041733	1
4	111850194	111850364	rs400245	Alt	C	-0.32	10.0377	9.4959	0.0488548	1.02	0.646198
4	111850194	111850364	rs400245	Ref	T	-0.35	16.3858	15.6265	0.0411653	1
12	55654424	55654594	rs4016598	Alt	A	0.08	1.02854	0.920203	0.0472674	0.93	0.238332
12	55654424	55654594	rs4016598	Alt	ATTTGTTTG	0.58	6.18189	5.7928	0.11656	1.31	0.0528872
12	55654424	55654594	rs4016598	Ref	ATTTG	0.19	6.02075	5.63887	0.0387485	1
9	131059468	131059638	rs4063493	Alt	G	0.76	33.7947	32.6389	0.0616827	1.15	0.0871861
9	131059468	131059638	rs4063493	Ref	GCA	0.56	25.0402	24.0604	0.0531347	1
4	77851536	77851706	rs4078523	Alt	C	0.92	49.8157	48.3409	0.0612957	1.5	0.0201125
4	77851536	77851706	rs4078523	Alt	T	0.71	45.173	43.7869	0.0496572	1.3	0.0145128
4	77851536	77851706	rs4078523	Ref	A	0.33	18.9899	18.1622	0.0364659	1
1	42012421	42012591	rs4083557	Alt	T	0.43	2.02516	1.84599	0.163981	0.78	0.0224405
1	42012421	42012591	rs4083557	Ref	C	0.78	39.4114	38.1423	0.0585093	1
4	111847752	111847922	rs408523	Alt	G	0.43	41.8013	40.4894	0.0317328	1.06	0.046572
4	111847752	111847922	rs408523	Alt	T	0.17	5.84921	5.47475	0.0362664	0.89	0.00432703
4	111847752	111847922	rs408523	Ref	C	0.35	24.063	23.1092	0.0340256	1
11	63122243	63122413	rs4121458	Alt	C	-0.28	6.88273	6.46474	0.0525079	1.02	0.569646
11	63122243	63122413	rs4121458	Ref	G	-0.3	13.0136	12.3667	0.0409583	1
11	63121969	63122139	rs4121459	Alt	C	0.13	2.34296	2.14442	0.0455104	0.88	0.0182105
11	63121969	63122139	rs4121459	Alt	G	0.02	0.210057	0.180349	0.0352334	0.81	0.0123225
11	63121969	63122139	rs4121459	Ref	A	0.31	14.9326	14.2196	0.0391611	1
6	30916389	30916559	rs41266876	Alt	A	0.23	5.9194	5.54203	0.0477045	1.18	0.142781
6	30916389	30916559	rs41266876	Alt	T	0.29	6.10226	5.71689	0.0590176	1.23	0.0903881
6	30916389	30916559	rs41266876	Ref	G	-0.01	0.0398275	0.0331546	0.0758601	1
6	30916393	30916563	rs41268036	Alt	G	0.03	0.167384	0.14297	0.0812041	0.76	0.0653659
6	30916393	30916563	rs41268036	Alt	T	0.03	0.323347	0.279389	0.0480815	0.77	0.0181271
6	30916393	30916563	rs41268036	Ref	A	0.42	17.5688	16.7801	0.0481425	1
6	30918867	30919037	rs41273021	Alt	A	0.13	4.12454	3.83036	0.032089	1.15	0.000242942
6	30918867	30919037	rs41273021	Alt	G	0.09	2.07974	1.89631	0.0340484	1.12	0.0235325
6	30918867	30919037	rs41273021	Alt	T	0.06	1.16945	1.05053	0.0327467	1.1	0.0212685
6	30918867	30919037	rs41273021	Ref	C	-0.08	1.65293	1.49871	0.0328991	1
6	31406325	31406495	rs41293535	Alt	A	-0.02	0.202959	0.1741	0.0392865	0.7	0.0339377
6	31406325	31406495	rs41293535	Alt	ATT	-0.01	0.0706895	0.0592495	0.035746	0.71	0.0632217
6	31406325	31406495	rs41293535	Alt	ATTT	0.21	7.3024	6.86763	0.0379104	0.82	0.151778
6	31406325	31406495	rs41293535	Ref	AT	0.49	16.2329	15.4772	0.0585898	1
20	2492856	2493026	rs41308639	Alt	T	0.13	3.6021	3.33386	0.034407	1.08	0.0974658
20	2492856	2493026	rs41308639	Ref	A	0.02	0.21221	0.182142	0.0374096	1
3	50850346	50850516	rs4130897	Alt	T	0.63	52.1126	50.5887	0.0413131	1.39	0.00410977
3	50850346	50850516	rs4130897	Ref	C	0.16	4.87426	4.54525	0.0359112	1
4	56963962	56964132	rs41344750	Alt	A	0.42	29.1173	28.0518	0.0374105	1.2	0.045002
4	56963962	56964132	rs41344750	Alt	T	0.17	3.84126	3.55963	0.0450655	1.01	0.53617
4	56963962	56964132	rs41344750	Ref	G	0.16	5.75326	5.38275	0.0330143	1
5	42917838	42918008	rs41428644	Alt	C	-0.14	3.45152	3.1917	0.0400126	0.98	0.308787
5	42917838	42918008	rs41428644	Ref	T	-0.11	2.19071	2.00081	0.0415169	1
14	88066805	88066975	rs4144361	Alt	G	-0.18	5.40974	5.05533	0.0391676	1.13	0.0584697
14	88066805	88066975	rs4144361	Alt	T	-0.19	5.93898	5.56089	0.0383495	1.12	0.00505758
14	88066805	88066975	rs4144361	Ref	A	-0.35	18.3571	17.5474	0.0397164	1
14	96383950	96384120	rs4145001	Alt	G	0.08	0.933969	0.833051	0.0497925	1.07	0.082085
14	96383950	96384120	rs4145001	Ref	A	-0.02	0.219095	0.188077	0.0450413	1
15	73868340	73868510	rs4243035	Alt	G	-0.23	1.23584	1.11196	0.122473	1.03	0.8771
15	73868340	73868510	rs4243035	Alt	T	0.11	0.415276	0.361967	0.122015	1.3	0.163358
15	73868340	73868510	rs4243035	Ref	A	-0.27	2.11328	1.92798	0.100816	1
14	88045942	88046112	rs4243680	Alt	A	0.26	15.6468	14.9101	0.0315	0.82	0.00348005
14	88045942	88046112	rs4243680	Alt	G	0.63	78.9009	76.9323	0.0331672	1.06	0.179198
14	88045942	88046112	rs4243680	Alt	T	0.37	28.3929	27.3448	0.0327986	0.89	0.0287383
14	88045942	88046112	rs4243680	Ref	C	0.54	43.2972	41.9495	0.0389274	1
6	158310722	158310892	rs4257880	Alt	G	-0.04	0.508214	0.444416	0.0412869	1.08	0.00140317
6	158310722	158310892	rs4257880	Ref	A	-0.15	4.88881	4.55889	0.0345106	1
14	88057053	88057223	rs4259983	Alt	A	0.38	30.5885	29.4963	0.0326643	1.14	0.0812596
14	88057053	88057223	rs4259983	Alt	G	-0.01	0.0771915	0.0647423	0.0323766	0.88	0.013291
14	88057053	88057223	rs4259983	Ref	C	0.19	8.19679	7.7263	0.0319506	1
5	23337698	23337868	rs4267835	Alt	G	0.43	20.9557	20.0771	0.0448586	1.52	0.028565
5	23337698	23337868	rs4267835	Alt	T	0.04	0.467561	0.407857	0.0460658	1.16	0.0379529
5	23337698	23337868	rs4267835	Ref	C	-0.17	0.729362	0.644912	0.128894	1
6	158302076	158302246	rs4269395	Alt	C	0.14	3.85801	3.57539	0.0362625	1.25	0.0221757
6	158302076	158302246	rs4269395	Ref	G	-0.19	5.92536	5.54777	0.0385127	1
4	78006882	78007052	rs4283691	Alt	C	-0.08	1.69871	1.54086	0.033518	0.88	0.157511
4	78006882	78007052	rs4283691	Alt	T	-0.04	0.393306	0.3422	0.0462659	0.9	0.144165
4	78006882	78007052	rs4283691	Ref	G	0.11	1.0705	0.958742	0.0643558	1
7	16894050	16894220	rs4285388	Alt	G	0.52	31.0863	29.9826	0.043952	1.6	0.0209304
7	16894050	16894220	rs4285388	Alt	T	-0.18	2.46563	2.25984	0.0620643	0.99	0.835309
7	16894050	16894220	rs4285388	Ref	A	-0.16	3.08763	2.84823	0.0491899	1
2	217677705	217677875	rs4293544	Alt	C	-0.26	13.4895	12.824	0.0337522	0.97	0.225984
2	217677705	217677875	rs4293544	Alt	G	0.09	2.09766	1.91311	0.0349318	1.23	0.00558532
2	217677705	217677875	rs4293544	Alt	T	-0.16	5.29451	4.94545	0.0361461	1.03	0.511206
2	217677705	217677875	rs4293544	Ref	A	-0.21	8.39144	7.91515	0.0352152	1
5	104573082	104573252	rs4295362	Alt	T	0.01	0.134547	0.114564	0.0339838	0.94	0.0612832
5	104573082	104573252	rs4295362	Ref	C	0.1	2.33991	2.14151	0.036035	1
5	23393762	23393932	rs4296769	Alt	A	0.25	14.0095	13.3273	0.0319022	1.05	0.083253
5	23393762	23393932	rs4296769	Ref	G	0.17	3.56952	3.30325	0.0467319	1
11	63121961	63122131	rs4297470	Alt	G	0.06	0.813484	0.722274	0.0411283	1.16	0.0646486
11	63121961	63122131	rs4297470	Ref	A	-0.16	3.5466	3.2814	0.0427716	1
6	158303393	158303563	rs4299850	Alt	A	-0.11	1.81934	1.65374	0.0443824	0.87	0.0807731
6	158303393	158303563	rs4299850	Ref	G	0.09	1.4764	1.33474	0.0423167	1
4	77847924	77848094	rs4304001	Alt	G	-0.38	23.2645	22.3298	0.0374632	0.8	0.0156692
4	77847924	77848094	rs4304001	Ref	A	-0.07	0.999942	0.893444	0.0397254	1
4	14115118	14115288	rs4312751	Alt	C	-0.13	3.80435	3.52516	0.0350066	1.25	0.0157565
4	14115118	14115288	rs4312751	Alt	G	-0.26	8.57317	8.08913	0.0433237	1.15	0.0620411
4	14115118	14115288	rs4312751	Alt	T	-0.24	9.14122	8.63465	0.0392697	1.16	0.00634048
4	14115118	14115288	rs4312751	Ref	A	-0.45	21.2765	20.3862	0.0471854	1
5	104559329	104559499	rs4320234	Alt	A	0.03	0.342002	0.296184	0.0381164	1.08	0.0691338
5	104559329	104559499	rs4320234	Alt	C	-0.05	0.592762	0.520447	0.0422778	1.02	0.340902
5	104559329	104559499	rs4320234	Alt	G	0.04	0.563779	0.494196	0.0339169	1.08	0.0124585
5	104559329	104559499	rs4320234	Ref	T	-0.08	1.12391	1.00791	0.0428002	1
4	77920927	77921097	rs4331798	Alt	A	-0.09	1.48431	1.34193	0.0400116	0.99	0.978897
4	77920927	77921097	rs4331798	Ref	G	-0.08	1.65137	1.49727	0.0331118	1
5	23391677	23391847	rs4340881	Alt	T	-0.29	19.2091	18.3753	0.0320378	0.96	0.202657
5	23391677	23391847	rs4340881	Ref	A	-0.24	10.4948	9.93646	0.0359737	1
16	48969220	48969390	rs4356476	Alt	A	-0.1	2.22852	2.03624	0.0381227	1.04	0.563685
16	48969220	48969390	rs4356476	Alt	T	-0.07	1.08954	0.975969	0.0423701	1.06	0.279894
16	48969220	48969390	rs4356476	Ref	G	-0.16	3.68589	3.41304	0.0441866	1
2	29736539	29736709	rs4359599	Alt	G	0.11	1.92221	1.74922	0.0422809	0.78	0.0317336
2	29736539	29736709	rs4359599	Ref	T	0.46	45.2405	43.8507	0.0323527	1
9	11853306	11853476	rs4360381	Alt	G	0.35	18.6656	17.8473	0.0390616	0.95	0.396555
9	11853306	11853476	rs4360381	Alt	T	0.4	23.6452	22.7003	0.0389842	0.98	0.768926
9	11853306	11853476	rs4360381	Ref	A	0.43	14.1242	13.4389	0.0549744	1
11	63138414	63138584	rs4362151	Alt	A	0.61	34.4968	33.3303	0.0494583	1	0.903056
11	63138414	63138584	rs4362151	Alt	C	0.67	44.4347	43.0681	0.0472137	1.04	0.398919
11	63138414	63138584	rs4362151	Ref	G	0.61	22.6118	21.6925	0.0609959	1
16	81150770	81150940	rs4365300	Alt	A	0.25	11.4502	10.8581	0.0365513	1.06	0.162628
16	81150770	81150940	rs4365300	Alt	T	-0.06	1.06261	0.951332	0.0330904	0.85	0.00277204
16	81150770	81150940	rs4365300	Ref	C	0.17	6.82465	6.40897	0.033233	1
4	77826532	77826702	rs4365752	Alt	C	-0.04	0.467783	0.408044	0.0402139	1.11	0.103284
4	77826532	77826702	rs4365752	Ref	T	-0.18	3.00153	2.76693	0.0556594	1
9	116194304	116194474	rs436582	Alt	C	0.12	1.89888	1.72748	0.0480763	1.18	0.119686
9	116194304	116194474	rs436582	Alt	G	0.58	48.2668	46.8219	0.0396504	1.62	0.00139257
9	116194304	116194474	rs436582	Ref	A	-0.11	1.75092	1.5895	0.0483517	1
11	63145297	63145467	rs4366490	Alt	A	-0.04	0.600037	0.527073	0.0375782	0.97	0.299771
11	63145297	63145467	rs4366490	Alt	C	0.34	19.5959	18.7508	0.0363034	1.26	0.00566006
11	63145297	63145467	rs4366490	Ref	T	0	0.0292536	0.024436	0.0380247	1
4	111848762	111848932	rs437000	Alt	A	0.05	0.529885	0.463654	0.0432891	1.09	0.105279
4	111848762	111848932	rs437000	Alt	C	-0.39	16.0224	15.2734	0.0466616	0.81	0.0452283
4	111848762	111848932	rs437000	Ref	G	-0.08	1.02651	0.918255	0.0484134	1
1	204883680	204883850	rs4370813	Alt	A	-0.14	1.70115	1.54313	0.0592106	1	0.983811
1	204883680	204883850	rs4370813	Alt	C	0.02	0.265881	0.229256	0.0328786	1.11	0.0105196
1	204883680	204883850	rs4370813	Ref	G	-0.14	4.34505	4.04115	0.0334803	1
11	59296789	59296959	rs4372475	Alt	A	0.2	7.88809	7.4303	0.0351556	0.81	0.0509579
11	59296789	59296959	rs4372475	Alt	C	0.31	21.3535	20.4607	0.0319834	0.87	0.0333677
11	59296789	59296959	rs4372475	Alt	T	0.19	8.3385	7.86403	0.0321824	0.8	0.0170584
11	59296789	59296959	rs4372475	Ref	G	0.51	31.0826	29.9793	0.0436791	1
1	150808021	150808191	rs4379678	Alt	C	0	0.0194996	0.0164373	0.0364648	1.08	0.261724
1	150808021	150808191	rs4379678	Ref	T	-0.11	2.10763	1.92256	0.0408901	1
5	23349523	23349693	rs4380611	Alt	T	0.21	10.2422	9.69238	0.0325598	1	0.85866
5	23349523	23349693	rs4380611	Ref	C	0.21	8.66833	8.17877	0.0355604	1
4	77895348	77895518	rs4388114	Alt	C	0.01	0.0697073	0.0584256	0.033348	0.97	0.506098
4	77895348	77895518	rs4388114	Ref	T	0.05	0.631067	0.555364	0.0425067	1
11	63145228	63145398	rs4393318	Alt	C	0.58	37.4722	36.2437	0.0450054	1.68	0.0287235
11	63145228	63145398	rs4393318	Alt	G	0.04	0.405919	0.353609	0.0446587	1.15	0.240638
11	63145228	63145398	rs4393318	Alt	T	-0.2	3.91307	3.6281	0.0525731	0.98	0.713049
11	63145228	63145398	rs4393318	Ref	A	-0.17	2.68445	2.46669	0.0537875	1
5	23337678	23337848	rs4394091	Alt	A	-0.13	4.13092	3.83638	0.0337892	1.09	0.0761098
5	23337678	23337848	rs4394091	Alt	G	0.08	2.02498	1.84586	0.0322236	1.27	0.016406
5	23337678	23337848	rs4394091	Ref	T	-0.26	9.706	9.17608	0.0407425	1
11	63146087	63146257	rs4405319	Alt	T	0.27	7.32705	6.89146	0.0491361	1.25	0.0053038
11	63146087	63146257	rs4405319	Ref	G	-0.06	0.810988	0.720041	0.0401392	1
4	77853851	77854021	rs4410552	Alt	A	-0.08	0.84404	0.75067	0.0517887	0.94	0.218709
4	77853851	77854021	rs4410552	Ref	G	0.02	0.218461	0.187575	0.040758	1
4	111848714	111848884	rs441180	Alt	A	-0.08	1.61091	1.45955	0.03559	1.04	0.116676
4	111848714	111848884	rs441180	Alt	C	0.32	17.8712	17.0769	0.0368178	1.38	0.000474525
4	111848714	111848884	rs441180	Ref	T	-0.14	4.21625	3.91759	0.0348838	1
4	77908710	77908880	rs4417999	Alt	A	-0.12	3.48688	3.22509	0.0331421	0.95	0.243506
4	77908710	77908880	rs4417999	Alt	C	-0.29	17.8711	17.0769	0.0329189	0.85	0.0218132
4	77908710	77908880	rs4417999	Ref	G	-0.05	0.889763	0.792219	0.0326561	1
5	23383631	23383801	rs4421072	Alt	C	-0.11	3.31413	3.06177	0.0308645	1.01	0.425356
5	23383631	23383801	rs4421072	Ref	A	-0.12	3.6886	3.41564	0.0331085	1
9	11869208	11869378	rs4425849	Alt	C	-0.23	10.2928	9.74119	0.0348811	0.98	0.726695
9	11869208	11869378	rs4425849	Alt	G	0.12	3.77698	3.49947	0.0323295	1.25	0.000727198
9	11869208	11869378	rs4425849	Alt	T	-0.09	1.72636	1.56627	0.0373338	1.08	0.0295093
9	11869208	11869378	rs4425849	Ref	A	-0.2	8.249	7.77725	0.0337067	1
11	63108537	63108707	rs4430513	Alt	A	0.28	15.5904	14.8562	0.033976	1.05	0.149701
11	63108537	63108707	rs4430513	Alt	C	0.18	8.13724	7.6689	0.0314003	0.98	0.757849
11	63108537	63108707	rs4430513	Alt	G	-0.01	0.0565116	0.0472903	0.0327491	0.86	0.0251034
11	63108537	63108707	rs4430513	Ref	T	0.21	9.33791	8.82133	0.0330423	1
6	158313158	158313328	rs4433000	Alt	A	0.73	27.8147	26.7763	0.0654443	0.81	0.00680724
6	158313158	158313328	rs4433000	Alt	G	0.99	47.1427	45.7186	0.0677744	0.96	0.0762842
6	158313158	158313328	rs4433000	Alt	T	0.77	39.6593	38.3863	0.0575311	0.83	0.0395141
6	158313158	158313328	rs4433000	Ref	C	1.04	59.5269	57.8774	0.0633962	1
6	158333434	158333604	rs4434494	Alt	A	-0.09	0.388771	0.338214	0.111141	0.5	0.01388
6	158333434	158333604	rs4434494	Alt	G	-0.25	1.16528	1.04657	0.137941	0.45	0.0156407
6	158333434	158333604	rs4434494	Alt	T	0.55	6.08101	5.69668	0.112528	0.78	0.115011
6	158333434	158333604	rs4434494	Ref	C	0.91	5.09998	4.76043	0.20303	1
6	158339405	158339575	rs4441969	Alt	T	0.63	29.5562	28.4821	0.0553828	0.93	0.302585
6	158339405	158339575	rs4441969	Ref	G	0.74	69.9908	68.1679	0.0413939	1
11	63105366	63105536	rs4451732	Alt	G	-0.18	3.1773	2.93268	0.0529602	1.22	0.043556
11	63105366	63105536	rs4451732	Ref	A	-0.47	27.7101	26.6758	0.042348	1
4	77920866	77921036	rs4473672	Alt	T	0.04	0.558019	0.489223	0.0344339	0.99	0.408041
4	77920866	77921036	rs4473672	Ref	G	0.04	0.753444	0.667398	0.033082	1
6	158312770	158312940	rs4478433	Alt	A	-0.31	10.9689	10.3935	0.0449787	0.71	0.00784968
6	158312770	158312940	rs4478433	Alt	C	-0.06	1.18479	1.06491	0.0351688	0.84	0.0289693
6	158312770	158312940	rs4478433	Alt	G	0.05	0.97198	0.86832	0.031679	0.91	0.0326831
6	158312770	158312940	rs4478433	Ref	T	0.19	6.81115	6.39579	0.035761	1
2	29736466	29736636	rs4494695	Alt	G	-0.16	3.00421	2.7695	0.0476369	0.77	0.0379339
2	29736466	29736636	rs4494695	Ref	T	0.21	5.38305	5.02996	0.0466506	1
1	15082575	15082745	rs4501834	Alt	A	0.27	15.9113	15.1653	0.0330336	1.09	0.155584
1	15082575	15082745	rs4501834	Alt	C	0.42	21.1352	20.2503	0.0441357	1.22	0.0582422
1	15082575	15082745	rs4501834	Alt	T	0.16	6.12047	5.73421	0.0325575	1.01	0.51937
1	15082575	15082745	rs4501834	Ref	G	0.14	3.5384	3.27348	0.0394328	1
5	23406285	23406455	rs4505917	Alt	A	-0.13	4.36604	4.06157	0.030986	0.84	0.00324692
5	23406285	23406455	rs4505917	Ref	G	0.13	3.13461	2.89207	0.0390801	1
2	29681657	29681827	rs4514837	Alt	A	0.13	3.7577	3.48135	0.0340908	0.89	0.100185
2	29681657	29681827	rs4514837	Alt	T	0.47	30.5865	29.4946	0.0403574	1.13	0.0459573
2	29681657	29681827	rs4514837	Ref	C	0.3	12.069	11.4539	0.0412848	1
5	104561972	104562142	rs4521446	Alt	C	0.06	0.867599	0.772075	0.0378283	1.26	0.0163674
5	104561972	104562142	rs4521446	Alt	G	-0.17	3.7681	3.49117	0.0464598	1.07	0.11034
5	104561972	104562142	rs4521446	Ref	T	-0.27	13.1318	12.4805	0.0363034	1
6	158311099	158311269	rs4534009	Alt	A	0.18	5.02252	4.6857	0.0410113	1.35	0.0360635
6	158311099	158311269	rs4534009	Alt	G	-0.25	8.06365	7.59791	0.0426611	1.01	0.913271
6	158311099	158311269	rs4534009	Alt	T	-0.23	9.25967	8.74758	0.0374815	1.02	0.174568
6	158311099	158311269	rs4534009	Ref	C	-0.26	14.2358	13.5456	0.0328009	1
7	16919976	16920146	rs4534036	Alt	A	0.24	12.8219	12.1831	0.0328983	0.82	0.00873422
7	16919976	16920146	rs4534036	Alt	G	-0.21	6.96639	6.54536	0.0391982	0.6	0.00647419
7	16919976	16920146	rs4534036	Alt	T	0.12	3.1994	2.95344	0.0346084	0.76	0.0506217
7	16919976	16920146	rs4534036	Ref	C	0.52	25.3957	24.407	0.0494312	1
11	63125664	63125834	rs4544004	Alt	A	0.51	29.2814	28.2138	0.0451767	1.38	0.0108125
11	63125664	63125834	rs4544004	Alt	G	-0.03	0.333089	0.288118	0.0360077	0.95	0.55241
11	63125664	63125834	rs4544004	Alt	T	0.18	5.64863	5.28283	0.0378352	1.1	0.100863
11	63125664	63125834	rs4544004	Ref	C	0.05	0.368639	0.320202	0.0589016	1
14	77275543	77275713	rs45458096	Alt	A	0.66	36.4235	35.2167	0.0517465	1.16	0.0878327
14	77275543	77275713	rs45458096	Alt	C	0.1	1.78256	1.6191	0.0413988	0.79	0.0154227
14	77275543	77275713	rs45458096	Alt	T	0.6	39.3421	38.0753	0.0453151	1.11	0.114264
14	77275543	77275713	rs45458096	Ref	G	0.44	41.9019	40.5875	0.0324307	1
4	77916671	77916841	rs4546268	Alt	G	-0.22	5.68246	5.31571	0.0468553	0.77	0.0187518
4	77916671	77916841	rs4546268	Ref	T	0.15	4.93505	4.60297	0.0342621	1
9	12186144	12186314	rs4551458	Alt	G	0.55	36.7888	35.5736	0.0433261	1.14	0.0147756
9	12186144	12186314	rs4551458	Alt	T	0.14	3.87796	3.59445	0.0375188	0.86	0.0197647
9	12186144	12186314	rs4551458	Ref	C	0.37	22.0134	21.1042	0.0373585	1
14	77275775	77275945	rs45518539	Alt	C	0.02	0.282414	0.243726	0.0358436	1.06	0.39524
14	77275775	77275945	rs45518539	Ref	T	-0.07	0.98708	0.881867	0.0407382	1
4	77921042	77921212	rs4561950	Alt	A	-0.42	12.3034	11.6812	0.0578063	0.95	0.08231
4	77921042	77921212	rs4561950	Alt	T	-0.08	1.26241	1.13633	0.0396453	1.2	0.00678379
4	77921042	77921212	rs4561950	Ref	G	-0.34	8.99345	8.49088	0.0560369	1
6	49504940	49505110	rs4562127	Alt	A	0.07	1.68279	1.52626	0.0316208	0.79	0.00832062
6	49504940	49505110	rs4562127	Alt	T	-0.03	0.452579	0.394378	0.0329989	0.73	0.00587043
6	49504940	49505110	rs4562127	Ref	G	0.42	35.6271	34.4371	0.0330014	1
11	63125682	63125852	rs4575277	Alt	A	-0.09	1.21197	1.08999	0.046077	1.01	0.891938
11	63125682	63125852	rs4575277	Alt	G	0.11	2.64307	2.42783	0.0358696	1.16	0.0770105
11	63125682	63125852	rs4575277	Alt	T	0.2	6.04986	5.66663	0.0410027	1.23	0.0309482
11	63125682	63125852	rs4575277	Ref	C	-0.1	1.46196	1.32144	0.0478537	1
15	73848556	73848726	rs4577028	Alt	A	-0.25	7.33091	6.89507	0.0452075	0.8	0.0257454
15	73848556	73848726	rs4577028	Alt	C	-0.41	21.0693	20.1865	0.0428043	0.72	0.00233158
15	73848556	73848726	rs4577028	Ref	T	0.07	1.1173	1.00181	0.0405556	1
7	16893217	16893387	rs4582450	Alt	A	0.39	15.0107	14.2949	0.0479821	1.33	0.0271099
7	16893217	16893387	rs4582450	Alt	C	0.12	2.20616	2.01512	0.0423763	1.1	0.310567
7	16893217	16893387	rs4582450	Alt	G	0.25	8.81158	8.31566	0.041301	1.21	0.0103487
7	16893217	16893387	rs4582450	Ref	T	-0.03	0.186466	0.159364	0.0562637	1
11	63125524	63125694	rs4594008	Alt	A	0.34	25.9024	24.9047	0.0318105	1.19	0.00142023
11	63125524	63125694	rs4594008	Alt	C	0.14	4.67902	4.35979	0.033856	1.04	0.208223
11	63125524	63125694	rs4594008	Alt	T	0.19	4.94399	4.61138	0.0425272	1.07	0.13192
11	63125524	63125694	rs4594008	Ref	G	0.09	1.6836	1.52703	0.0371238	1
11	63127358	63127528	rs4597074	Alt	A	-0.03	0.384813	0.334598	0.0401755	0.92	0.0487508
11	63127358	63127528	rs4597074	Alt	C	-0.05	0.490147	0.427899	0.0485438	0.91	0.205435
11	63127358	63127528	rs4597074	Ref	G	0.09	1.79885	1.63423	0.0355444	1
9	12184824	12184994	rs4598356	Alt	C	0.83	18.7968	17.9742	0.0915929	0.78	0.247093
9	12184824	12184994	rs4598356	Ref	A	1.18	44.5905	43.2204	0.0834706	1
4	111875949	111876119	rs4599481	Alt	C	0.42	24.1855	23.2287	0.0404396	1.14	0.0264838
4	111875949	111876119	rs4599481	Alt	G	0.15	1.8331	1.6662	0.0610502	0.94	0.217851
4	111875949	111876119	rs4599481	Ref	T	0.23	6.60224	6.19577	0.0453783	1
19	14326722	14326892	rs4600572	Alt	G	-0.3	4.89618	4.56586	0.0685523	1.08	0.11711
19	14326722	14326892	rs4600572	Alt	T	-0.08	0.91125	0.811831	0.0538881	1.25	0.0117679
19	14326722	14326892	rs4600572	Ref	A	-0.4	18.3462	17.537	0.0453284	1
4	77895374	77895544	rs4607246	Alt	G	0.12	1.68438	1.52772	0.0502152	1.15	0.0639234
4	77895374	77895544	rs4607246	Alt	T	0.21	4.60793	4.29269	0.0498489	1.23	0.0446613
4	77895374	77895544	rs4607246	Ref	A	-0.08	1.36917	1.23544	0.0409618	1
2	29709286	29709456	rs4610003	Alt	G	0.25	12.2445	11.6238	0.0348848	1.28	0.00131671
2	29709286	29709456	rs4610003	Ref	A	-0.1	2.74727	2.52632	0.0330752	1
3	34519449	34519619	rs4610176	Alt	A	-0.45	24.7189	23.7477	0.0431864	0.85	0.00943946
3	34519449	34519619	rs4610176	Ref	G	-0.22	5.70762	5.33947	0.04697	1
16	81149418	81149588	rs4630561	Alt	C	-0.39	19.0645	18.2351	0.0425464	0.92	0.0283779
16	81149418	81149588	rs4630561	Ref	T	-0.26	9.32073	8.80576	0.0420849	1
1	42010920	42011090	rs4660210	Alt	T	0.15	2.8815	2.65319	0.0457793	1	0.852115
1	42010920	42011090	rs4660210	Ref	C	0.14	4.48212	4.17227	0.0337701	1
1	42018538	42018708	rs4660211	Alt	A	-0.12	2.82572	2.60019	0.0368157	0.89	0.0351382
1	42018538	42018708	rs4660211	Alt	C	-0.08	0.899262	0.801221	0.0537411	0.91	0.179391
1	42018538	42018708	rs4660211	Alt	G	0.16	4.7348	4.41296	0.0373475	1.07	0.119719
1	42018538	42018708	rs4660211	Ref	T	0.06	0.68993	0.608951	0.0450994	1
1	42030643	42030813	rs4660212	Alt	C	0.25	5.98102	5.60089	0.0513536	1.3	0.037051
1	42030643	42030813	rs4660212	Alt	G	0.52	24.6037	23.6363	0.0502455	1.56	0.0168207
1	42030643	42030813	rs4660212	Alt	T	0.5	24.6929	23.7235	0.0477614	1.54	0.0103444
1	42030643	42030813	rs4660212	Ref	A	-0.12	3.81847	3.53858	0.0323099	1
1	41927245	41927415	rs4660585	Alt	A	0.23	11.1873	10.6042	0.0329785	1.19	0.0100488
1	41927245	41927415	rs4660585	Ref	G	-0.02	0.220124	0.188976	0.0378055	1
1	41941473	41941643	rs4660586	Alt	G	0.33	19.9397	19.0853	0.0352145	1.13	0.0520985
1	41941473	41941643	rs4660586	Alt	T	0.4	30.6531	29.5598	0.0340841	1.19	0.0360069
1	41941473	41941643	rs4660586	Ref	C	0.15	5.12079	4.77997	0.0337418	1
1	41946491	41946661	rs4660587	Alt	A	-0.19	4.20775	3.90957	0.0467736	1.05	0.378638
1	41946491	41946661	rs4660587	Alt	C	-0.2	4.91055	4.57951	0.0464461	1.04	0.446063
1	41946491	41946661	rs4660587	Alt	T	-0.19	4.13935	3.8442	0.0470708	1.05	0.343416
1	41946491	41946661	rs4660587	Ref	G	-0.26	6.17261	5.78426	0.0529222	1
1	42016296	42016466	rs4660595	Alt	A	-0.07	0.60406	0.530662	0.062589	1.07	0.401824
1	42016296	42016466	rs4660595	Alt	C	-0.13	2.09092	1.90693	0.0498182	1.02	0.777899
1	42016296	42016466	rs4660595	Ref	T	-0.17	1.96085	1.7859	0.065485	1
1	15095204	15095374	rs4661318	Alt	A	0.36	16.71	15.9409	0.0423894	0.9	0.0294915
1	15095204	15095374	rs4661318	Alt	C	0.37	14.2328	13.543	0.0475915	0.9	0.00165309
1	15095204	15095374	rs4661318	Ref	T	0.52	36.055	34.855	0.0407571	1
1	15077564	15077734	rs4661574	Alt	C	0.79	71.4732	69.6338	0.0442185	1	0.973238
1	15077564	15077734	rs4661574	Alt	G	0.46	36.1642	34.9628	0.0360713	0.79	0.0149532
1	15077564	15077734	rs4661574	Ref	A	0.8	35.0725	33.8955	0.0636796	1
1	15087832	15088002	rs4661575	Alt	A	0.12	2.99965	2.7652	0.0354844	1.12	0.211631
1	15087832	15088002	rs4661575	Alt	G	0.25	10.4625	9.90531	0.037678	1.23	0.0649859
1	15087832	15088002	rs4661575	Alt	T	0.1	2.74171	2.52122	0.0335899	1.11	0.164717
1	15087832	15088002	rs4661575	Ref	C	-0.05	0.614953	0.540579	0.0425916	1
1	15095074	15095244	rs4661576	Alt	G	-0.1	1.92628	1.75302	0.0379818	0.93	0.0916351
1	15095074	15095244	rs4661576	Alt	T	-0.15	3.78052	3.50284	0.0406797	0.89	0.0175174
1	15095074	15095244	rs4661576	Ref	A	0.01	0.128086	0.108933	0.0451173	1
2	23487209	23487379	rs4665218	Alt	T	0.04	0.457937	0.399212	0.0453159	1.11	0.0859969
2	23487209	23487379	rs4665218	Ref	G	-0.11	1.99394	1.81671	0.0437244	1
2	217660136	217660306	rs4672841	Alt	A	0.54	27.8727	26.8334	0.0489682	1.36	0.0271392
2	217660136	217660306	rs4672841	Alt	C	0.57	24.9588	23.981	0.0545396	1.38	0.00657969
2	217660136	217660306	rs4672841	Alt	G	-0.03	0.305837	0.263968	0.0436957	0.91	0.106822
2	217660136	217660306	rs4672841	Ref	T	0.1	1.22048	1.09786	0.0541435	1
2	217691943	217692113	rs4674200	Alt	A	0.34	8.68451	8.19428	0.0564379	0.97	0.191477
2	217691943	217692113	rs4674200	Alt	G	0.4	14.2579	13.5666	0.0513385	1.01	0.652292
2	217691943	217692113	rs4674200	Alt	T	0.23	6.26344	5.87082	0.0464797	0.9	0.0925603
2	217691943	217692113	rs4674200	Ref	C	0.39	16.7367	15.9671	0.0452921	1
2	217699825	217699995	rs4674201	Alt	A	-0.06	1.08536	0.972491	0.032357	0.8	0.0337263
2	217699825	217699995	rs4674201	Alt	G	-0.13	3.35242	3.09805	0.0374541	0.76	0.00372449
2	217699825	217699995	rs4674201	Ref	C	0.26	13.7342	13.0615	0.0344717	1
2	217717250	217717420	rs4674203	Alt	A	0.11	2.29261	2.09676	0.038628	0.95	0.212728
2	217717250	217717420	rs4674203	Alt	C	0.16	4.39018	4.08454	0.0397626	0.99	0.779265
2	217717250	217717420	rs4674203	Ref	T	0.18	4.79608	4.47173	0.0412609	1
2	217731308	217731478	rs4674206	Alt	A	0.15	4.98342	4.64838	0.0349717	1	0.824711
2	217731308	217731478	rs4674206	Alt	C	0.11	2.42218	2.21875	0.0362646	0.97	0.0924945
2	217731308	217731478	rs4674206	Alt	G	0.12	2.80973	2.58496	0.038853	0.98	0.264873
2	217731308	217731478	rs4674206	Ref	T	0.15	5.59532	5.23213	0.0320534	1
3	63493663	63493833	rs4688172	Alt	A	0.28	14.7268	14.0218	0.0351023	1.13	0.0876329
3	63493663	63493833	rs4688172	Alt	C	0.02	0.145558	0.123881	0.0474538	0.94	0.325521
3	63493663	63493833	rs4688172	Ref	G	0.11	2.64191	2.42677	0.0345424	1
3	63495628	63495798	rs4688405	Alt	A	-0.17	3.30849	3.05662	0.0473731	0.9	0.00902495
3	63495628	63495798	rs4688405	Alt	T	0.03	0.424933	0.370415	0.0346767	1.03	0.0294978
3	63495628	63495798	rs4688405	Ref	G	-0.01	0.123014	0.10453	0.0429027	1
3	63495633	63495803	rs4688406	Alt	G	-0.13	2.13845	1.95151	0.0479158	0.98	0.79866
3	63495633	63495803	rs4688406	Ref	T	-0.09	1.467	1.3261	0.0436881	1
3	63495689	63495859	rs4688407	Alt	C	0.11	2.08742	1.90357	0.0412153	0.87	0.0720222
3	63495689	63495859	rs4688407	Alt	T	0.28	8.4021	7.92543	0.0475492	0.97	0.479306
3	63495689	63495859	rs4688407	Ref	G	0.32	12.3011	11.679	0.0438015	1
3	63495839	63496009	rs4688408	Alt	C	0	0.034351	0.0285141	0.0362929	1.18	0.0631055
3	63495839	63496009	rs4688408	Alt	G	-0.1	1.91947	1.74671	0.0413289	1.1	0.169096
3	63495839	63496009	rs4688408	Ref	A	-0.24	7.02842	6.60472	0.0456559	1
3	63497317	63497487	rs4688409	Alt	G	0.25	5.3552	5.00368	0.0540917	1.23	0.167563
3	63497317	63497487	rs4688409	Alt	T	-0.18	4.88128	4.55175	0.0419558	0.91	0.121651
3	63497317	63497487	rs4688409	Ref	A	-0.05	0.539892	0.472807	0.0438131	1
3	63501665	63501835	rs4688411	Alt	G	-0.35	11.9246	11.3159	0.0495709	1.01	0.862907
3	63501665	63501835	rs4688411	Alt	T	0.17	3.29881	3.04738	0.0488946	1.45	0.0205728
3	63501665	63501835	rs4688411	Ref	A	-0.36	15.6447	14.9082	0.0440663	1
4	4624901	4625071	rs4689179	Alt	A	-0.09	2.15686	1.96898	0.035164	0.91	0.0348913
4	4624901	4625071	rs4689179	Ref	G	0.05	0.659982	0.581935	0.0375006	1
4	4657419	4657589	rs4689180	Alt	A	-0.07	1.31243	1.18262	0.0352649	0.93	0.0968383
4	4657419	4657589	rs4689180	Ref	G	0.03	0.51173	0.447309	0.0312584	1
4	4612635	4612805	rs4689901	Alt	G	1.08	75.3299	73.4367	0.0583561	1.13	0.00943738
4	4612635	4612805	rs4689901	Alt	T	0.84	62.7517	61.0487	0.0498542	0.96	0.199036
4	4612635	4612805	rs4689901	Ref	C	0.9	56.5031	54.9038	0.056574	1
4	4625000	4625170	rs4689903	Alt	A	-0.04	0.493909	0.431324	0.0389935	1.22	0.00313259
4	4625000	4625170	rs4689903	Alt	C	-0.39	15.9941	15.246	0.0465622	0.96	0.188972
4	4625000	4625170	rs4689903	Ref	G	-0.32	12.8739	12.2329	0.043455	1
4	4626242	4626412	rs4689904	Alt	A	0.11	2.03154	1.85172	0.0430547	1.29	0.0127371
4	4626242	4626412	rs4689904	Alt	C	-0.08	1.32761	1.19652	0.0387193	1.13	0.0623361
4	4626242	4626412	rs4689904	Alt	T	-0.13	1.94169	1.76774	0.0527229	1.09	0.159605
4	4626242	4626412	rs4689904	Ref	G	-0.25	10.372	9.81796	0.0384318	1
4	4629760	4629930	rs4689905	Alt	G	-0.34	14.6939	13.9905	0.0425139	0.86	0.0202886
4	4629760	4629930	rs4689905	Ref	A	-0.12	3.59794	3.32998	0.0328705	1
4	4631738	4631908	rs4689906	Alt	G	-0.18	5.1291	4.78801	0.0398325	0.95	0.0914368
4	4631738	4631908	rs4689906	Ref	A	-0.1	2.17211	1.98349	0.0370338	1
4	4632397	4632567	rs4689907	Alt	T	0.15	5.24594	4.89905	0.034116	0.91	0.105349
4	4632397	4632567	rs4689907	Ref	C	0.29	13.6895	13.0184	0.0379127	1
4	4635704	4635874	rs4689908	Alt	A	0.61	48.9193	47.4606	0.041499	1.03	0.478525
4	4635704	4635874	rs4689908	Ref	T	0.57	35.7863	34.5916	0.0452436	1
4	4641464	4641634	rs4689909	Alt	A	-0.17	7.05685	6.63186	0.0323563	0.71	0.021589
4	4641464	4641634	rs4689909	Ref	G	0.33	14.2192	13.5303	0.0421557	1
4	4643734	4643904	rs4689910	Alt	A	0.5	44.8271	43.4491	0.0352556	1	0.965583
4	4643734	4643904	rs4689910	Alt	C	0.69	95.7463	93.5521	0.0331339	1.14	0.0469109
4	4643734	4643904	rs4689910	Alt	T	0.72	94.5855	92.4007	0.0347357	1.16	0.00823347
4	4643734	4643904	rs4689910	Ref	G	0.5	43.5284	42.1752	0.0361639	1
4	4657821	4657991	rs4689912	Alt	C	-0.04	0.510626	0.446417	0.0405018	0.99	0.784303
4	4657821	4657991	rs4689912	Alt	G	0.04	0.575504	0.504843	0.0331778	1.04	0.0556709
4	4657821	4657991	rs4689912	Ref	T	-0.02	0.306165	0.264162	0.0346612	1
5	23335990	23336160	rs4701368	Alt	A	0.07	0.69991	0.618084	0.0565146	0.94	0.380298
5	23335990	23336160	rs4701368	Alt	T	0.5	42.7253	41.3909	0.0361749	1.26	0.00732674
5	23335990	23336160	rs4701368	Ref	G	0.16	3.50245	3.23978	0.0454389	1
5	23337230	23337400	rs4701369	Alt	A	0.28	6.305	5.91027	0.0556221	1.2	0.0767187
5	23337230	23337400	rs4701369	Alt	C	0.05	0.442179	0.385615	0.0521531	1.02	0.68791
5	23337230	23337400	rs4701369	Alt	G	0.1	1.91747	1.74485	0.0388473	1.06	0.0298875
5	23337230	23337400	rs4701369	Ref	T	0.01	0.12045	0.102349	0.0418421	1
5	23341503	23341673	rs4701370	Alt	C	-0.33	12.8232	12.1842	0.0444134	0.85	0.0277295
5	23341503	23341673	rs4701370	Alt	G	-0.22	5.55467	5.19338	0.0467346	0.91	0.0560178
5	23341503	23341673	rs4701370	Alt	T	-0.1	2.36291	2.1634	0.0362502	0.99	0.821867
5	23341503	23341673	rs4701370	Ref	A	-0.09	0.94848	0.846367	0.0547123	1
6	158302645	158302815	rs4708782	Alt	G	-0.08	1.31208	1.18232	0.0387567	1.08	0.111541
6	158302645	158302815	rs4708782	Alt	T	0.14	2.7196	2.50013	0.0449901	1.25	0.0432763
6	158302645	158302815	rs4708782	Ref	C	-0.19	3.19408	2.94849	0.0546291	1
6	158326666	158326836	rs4708786	Alt	A	0.3	14.7646	14.0582	0.0374998	1.36	0.00155713
6	158326666	158326836	rs4708786	Ref	G	-0.14	3.0191	2.7836	0.0430768	1
6	158338991	158339161	rs4708787	Alt	A	0.17	5.43627	5.08131	0.0371785	1.21	0.000398097
6	158338991	158339161	rs4708787	Alt	C	-0.29	12.2604	11.6394	0.0401835	0.87	0.00105547
6	158338991	158339161	rs4708787	Alt	T	-0.08	1.50634	1.36278	0.0352055	1.01	0.0581643
6	158338991	158339161	rs4708787	Ref	G	-0.1	1.76128	1.59915	0.0407387	1
6	158339091	158339261	rs4708788	Alt	A	0.39	26.636	25.6207	0.0359694	1.47	0.008131
6	158339091	158339261	rs4708788	Alt	C	0.37	13.0097	12.3632	0.0492297	1.45	0.0138514
6	158339091	158339261	rs4708788	Alt	G	0.32	11.0862	10.5064	0.0463663	1.4	0.0490943
6	158339091	158339261	rs4708788	Ref	T	-0.17	4.70453	4.38434	0.0396958	1
6	158339132	158339302	rs4708789	Alt	A	0.47	26.4748	25.4633	0.0437712	1.05	0.129808
6	158339132	158339302	rs4708789	Alt	T	0.99	64.0374	62.3139	0.0585138	1.5	0.0218681
6	158339132	158339302	rs4708789	Ref	G	0.41	25.8425	24.8466	0.0382049	1
6	158300026	158300196	rs4709175	Alt	C	0.32	11.496	10.9029	0.0452765	1.2	0.0300162
6	158300026	158300196	rs4709175	Ref	T	0.05	1.07478	0.962675	0.0312946	1
6	158307379	158307549	rs4709185	Alt	A	0.4	19.5198	18.6768	0.0437407	0.94	0.358284
6	158307379	158307549	rs4709185	Alt	C	0.45	32.162	31.0402	0.0374923	0.97	0.354084
6	158307379	158307549	rs4709185	Alt	G	0.57	33.7524	32.5983	0.0467111	1.05	0.101199
6	158307379	158307549	rs4709185	Ref	T	0.5	35.9944	34.7953	0.0391947	1
6	158307647	158307817	rs4709186	Alt	A	0.3	14.5905	13.8902	0.0385019	1	0.804203
6	158307647	158307817	rs4709186	Alt	C	0.03	0.228174	0.195877	0.0587108	0.83	0.0298517
6	158307647	158307817	rs4709186	Alt	G	0.23	7.49081	7.04758	0.0410116	0.95	0.150081
6	158307647	158307817	rs4709186	Ref	T	0.3	18.6032	17.7855	0.0338962	1
6	158307829	158307999	rs4709187	Alt	A	0.47	23.4448	22.504	0.0467563	1.47	0.00603992
6	158307829	158307999	rs4709187	Alt	T	0.04	0.546065	0.478339	0.0368398	1.09	0.253308
6	158307829	158307999	rs4709187	Ref	G	-0.08	1.4508	1.311	0.0384573	1
6	158316250	158316420	rs4709188	Alt	A	-0.23	9.58588	9.06039	0.0365201	0.9	0.011902
6	158316250	158316420	rs4709188	Alt	C	0.06	1.18914	1.06893	0.0349479	1.11	0.0553212
6	158316250	158316420	rs4709188	Ref	T	-0.08	1.71748	1.55814	0.0358937	1
6	158316576	158316746	rs4709189	Alt	C	0.07	1.17317	1.05409	0.0372763	0.89	0.0434166
6	158316576	158316746	rs4709189	Alt	T	-0.21	5.32927	4.97874	0.0451236	0.73	0.00171966
6	158316576	158316746	rs4709189	Ref	A	0.24	8.10289	7.63584	0.0423383	1
6	158321034	158321204	rs4709191	Alt	C	0.13	2.9062	2.6767	0.0388744	0.84	0.068698
6	158321034	158321204	rs4709191	Alt	G	0.48	30.693	29.5986	0.041296	1.07	0.279958
6	158321034	158321204	rs4709191	Alt	T	0.24	8.82098	8.32449	0.0400952	0.91	0.0300514
6	158321034	158321204	rs4709191	Ref	A	0.38	13.5752	12.9074	0.0504788	1
6	158326880	158327050	rs4709192	Alt	A	-0.15	3.06044	2.82231	0.0441771	0.97	0.11643
6	158326880	158327050	rs4709192	Alt	C	-0.06	1.31403	1.18398	0.0301966	1.03	0.18997
6	158326880	158327050	rs4709192	Alt	G	0.03	0.439522	0.383361	0.0363996	1.1	0.0337729
6	158326880	158327050	rs4709192	Ref	T	-0.11	3.15471	2.91116	0.0313904	1
6	158328416	158328586	rs4709193	Alt	G	0.26	13.7625	13.0894	0.0340578	1.34	0.00953049
6	158328416	158328586	rs4709193	Alt	T	0.27	13.4703	12.8059	0.0357046	1.35	0.00366543
6	158328416	158328586	rs4709193	Ref	C	-0.16	4.14048	3.84521	0.0410965	1
7	114209265	114209435	rs4730629	Alt	A	-0.14	3.16348	2.91951	0.0406927	0.9	0.0338121
7	114209265	114209435	rs4730629	Alt	T	0	0.0207065	0.017552	0.0393238	0.99	0.210748
7	114209265	114209435	rs4730629	Ref	G	0.02	0.201071	0.17242	0.0357529	1
8	105518210	105518380	rs4734119	Alt	A	-0.13	3.46314	3.20275	0.03533	0.77	0.00538667
8	105518210	105518380	rs4734119	Alt	G	0.01	0.0948251	0.0800513	0.0419952	0.85	0.0374015
8	105518210	105518380	rs4734119	Ref	T	0.24	9.90846	9.37083	0.0376552	1
8	105500515	105500685	rs4734869	Alt	A	-0.08	1.54508	1.39845	0.0374191	1.01	0.802655
8	105500515	105500685	rs4734869	Ref	T	-0.09	1.50955	1.36574	0.043457	1
8	105517568	105517738	rs4734872	Alt	A	0.19	7.77927	7.32602	0.0336871	0.89	0.161683
8	105517568	105517738	rs4734872	Alt	G	0.42	28.6796	27.627	0.0374157	1.05	0.357943
8	105517568	105517738	rs4734872	Alt	T	0.47	37.9378	36.6984	0.0357603	1.08	0.133553
8	105517568	105517738	rs4734872	Ref	C	0.36	8.9745	8.473	0.0584076	1
8	105521017	105521187	rs4734873	Alt	A	0.21	9.14293	8.63607	0.0345317	1.1	0.170011
8	105521017	105521187	rs4734873	Ref	G	0.07	1.10552	0.990836	0.0393152	1
8	59145252	59145422	rs4737535	Alt	G	-0.07	0.940099	0.838663	0.0430905	0.8	0.118551
8	59145252	59145422	rs4737535	Ref	A	0.26	7.10524	6.67805	0.0479081	1
8	59149102	59149272	rs4737536	Alt	A	-0.08	1.53478	1.38896	0.0378627	0.99	0.692284
8	59149102	59149272	rs4737536	Alt	T	0.03	0.408339	0.355857	0.0337478	1.07	0.216118
8	59149102	59149272	rs4737536	Ref	G	-0.06	1.23503	1.11127	0.0338447	1
8	57384307	57384477	rs4738588	Alt	A	0.06	1.02963	0.921096	0.0370999	1.06	0.357577
8	57384307	57384477	rs4738588	Ref	G	-0.02	0.201641	0.172912	0.0348435	1
8	57387393	57387563	rs4738589	Alt	G	-0.12	1.61637	1.46476	0.0545631	0.89	0.104439
8	57387393	57387563	rs4738589	Ref	A	0.05	0.871531	0.775665	0.0337213	1
8	57387443	57387613	rs4738590	Alt	T	-0.09	1.95115	1.7768	0.0364581	1.09	0.23181
8	57387443	57387613	rs4738590	Ref	C	-0.22	8.41268	7.93501	0.03655	1
8	57387838	57388008	rs4738591	Alt	G	-0.31	9.08873	8.58392	0.0503662	1.05	0.021973
8	57387838	57388008	rs4738591	Ref	A	-0.38	21.5692	20.6702	0.0393581	1
8	57387936	57388106	rs4738593	Alt	G	0.59	58.4798	56.8503	0.036344	1.02	0.569637
8	57387936	57388106	rs4738593	Ref	A	0.56	53.078	51.5375	0.0359739	1
9	131056163	131056333	rs4740213	Alt	A	-0.29	8.01673	7.55286	0.0504364	0.61	0.00539619
9	131056163	131056333	rs4740213	Alt	T	-0.19	5.37494	5.02253	0.0407693	0.65	0.0117598
9	131056163	131056333	rs4740213	Ref	C	0.43	19.0849	18.2551	0.0470103	1
9	131055123	131055293	rs4740398	Alt	G	-0.01	0.178997	0.152813	0.0319949	0.89	0.000153445
9	131055123	131055293	rs4740398	Alt	T	-0.14	4.55502	4.24243	0.0331565	0.82	0.0115408
9	131055123	131055293	rs4740398	Ref	A	0.15	4.78372	4.45975	0.0352624	1
9	131055790	131055960	rs4740399	Alt	G	0.06	0.97443	0.870576	0.0390875	1.14	0.0366273
9	131055790	131055960	rs4740399	Alt	T	-0.4	17.0274	16.2504	0.0465761	0.83	0.0311935
9	131055790	131055960	rs4740399	Ref	A	-0.13	2.797	2.57285	0.0413901	1
9	131056184	131056354	rs4740400	Alt	A	-0.13	2.6239	2.40986	0.0423693	0.95	0.122885
9	131056184	131056354	rs4740400	Ref	G	-0.05	0.804104	0.713946	0.0343867	1
10	8506018	8506188	rs4749774	Alt	A	-0.08	2.02757	1.84817	0.0312598	1.04	0.25305
10	8506018	8506188	rs4749774	Alt	C	0.13	4.25413	3.95419	0.0319677	1.2	0.00661049
10	8506018	8506188	rs4749774	Ref	T	-0.13	3.63428	3.36422	0.0366699	1
16	82436281	82436451	rs4782623	Alt	C	0.59	41.5352	40.2314	0.0431775	0.68	9.45314e-05
16	82436281	82436451	rs4782623	Alt	G	0.44	15.1914	14.4705	0.0544817	0.61	0.000171748
16	82436281	82436451	rs4782623	Alt	T	0.75	53.7983	52.245	0.0483535	0.76	0.00499686
16	82436281	82436451	rs4782623	Ref	A	1.15	123.654	121.124	0.0486212	1
16	48969782	48969952	rs4785155	Alt	A	-0.17	4.75123	4.42881	0.0398409	1.09	0.26355
16	48969782	48969952	rs4785155	Alt	G	0.04	0.657751	0.580068	0.0358941	1.26	0.0388889
16	48969782	48969952	rs4785155	Alt	T	-0.22	9.5009	8.97772	0.0356103	1.05	0.411311
16	48969782	48969952	rs4785155	Ref	C	-0.29	11.616	11.0194	0.0418497	1
17	11314130	11314300	rs4792127	Alt	G	0.12	2.12497	1.93916	0.0455794	0.97	0.232786
17	11314130	11314300	rs4792127	Alt	T	0.41	32.1859	31.0629	0.0345133	1.19	0.0253184
17	11314130	11314300	rs4792127	Ref	A	0.17	5.48382	5.12665	0.0358742	1
10	104186142	104186312	rs479879	Alt	C	-0.25	7.90281	7.44432	0.0444302	0.82	0.00459919
10	104186142	104186312	rs479879	Ref	A	0.03	0.373392	0.324409	0.0343981	1
2	239522978	239523148	rs4851978	Alt	A	0.11	3.59865	3.33057	0.0313668	1.26	0.00744356
2	239522978	239523148	rs4851978	Alt	T	0	0.0339864	0.0282974	0.0325001	1.16	0.00125552
2	239522978	239523148	rs4851978	Ref	G	-0.22	9.70973	9.17961	0.0340502	1
2	239521985	239522155	rs4852086	Alt	A	0.44	23.8849	22.9358	0.0426953	0.95	0.25958
2	239521985	239522155	rs4852086	Alt	T	0.31	12.7983	12.1603	0.0413695	0.87	0.026938
2	239521985	239522155	rs4852086	Ref	C	0.5	23.6748	22.7292	0.0494393	1
4	77966935	77967105	rs4859514	Alt	A	7.15	130.583	128.009	0.293398	0.95	0.0146285
4	77966935	77967105	rs4859514	Alt	C	7.27	137.574	134.868	0.290569	1.03	0.481011
4	77966935	77967105	rs4859514	Alt	T	7.08	122.881	120.381	0.299438	0.9	0.0145713
4	77966935	77967105	rs4859514	Ref	G	7.23	132.85	130.253	0.294053	1
4	77998857	77999027	rs4859515	Alt	A	0.21	3.94256	3.65646	0.0546618	1.03	0.625599
4	77998857	77999027	rs4859515	Alt	C	0.03	0.227006	0.194873	0.0525396	0.91	0.189834
4	77998857	77999027	rs4859515	Alt	G	0.04	0.522284	0.456905	0.0417664	0.92	0.346373
4	77998857	77999027	rs4859515	Ref	T	0.16	2.93364	2.70263	0.0501347	1
4	77830677	77830847	rs4859881	Alt	G	0.46	22.1323	21.2201	0.0468818	1.31	0.0251282
4	77830677	77830847	rs4859881	Alt	T	-0.23	4.42249	4.11495	0.054665	0.81	0.0883808
4	77830677	77830847	rs4859881	Ref	A	0.08	0.972322	0.868623	0.0464776	1
4	77975068	77975238	rs4859891	Alt	A	-0.39	13.7312	13.0586	0.050849	0.94	0.186154
4	77975068	77975238	rs4859891	Alt	C	0.02	0.244662	0.21085	0.0384572	1.25	0.0440189
4	77975068	77975238	rs4859891	Alt	G	-0.38	10.1746	9.62791	0.0581941	0.95	0.48927
4	77975068	77975238	rs4859891	Ref	T	-0.3	6.43977	6.03986	0.0592818	1
4	77997667	77997837	rs4859894	Alt	A	0.22	7.79268	7.33908	0.0383366	1.16	0.0374608
4	77997667	77997837	rs4859894	Alt	G	-0.24	9.00831	8.50516	0.0395501	0.85	0.0137647
4	77997667	77997837	rs4859894	Alt	T	0.41	27.9421	26.9021	0.0366602	1.33	0.00975545
4	77997667	77997837	rs4859894	Ref	C	0	0.00874531	0.00712498	0.038736	1
4	77999084	77999254	rs4859896	Alt	C	-0.37	16.4104	15.6502	0.0443484	0.89	0.00969485
4	77999084	77999254	rs4859896	Alt	G	0.37	11.8854	11.2782	0.0522449	1.49	0.0260128
4	77999084	77999254	rs4859896	Ref	A	-0.21	8.00291	7.53976	0.0365141	1
4	77999241	77999411	rs4859897	Alt	C	0.05	0.663706	0.585329	0.0391607	1.18	0.0218266
4	77999241	77999411	rs4859897	Alt	G	0.08	1.07098	0.959183	0.0439449	1.21	0.00411958
4	77999241	77999411	rs4859897	Alt	T	0.21	8.41907	7.94103	0.0349188	1.32	0.0326829
4	77999241	77999411	rs4859897	Ref	A	-0.2	5.59678	5.23352	0.0416896	1
4	77999502	77999672	rs4859898	Alt	A	-0.68	20.0923	19.2341	0.0729194	0.7	0.0359016
4	77999502	77999672	rs4859898	Alt	G	-0.43	12.8313	12.192	0.0581598	0.83	0.0535681
4	77999502	77999672	rs4859898	Ref	T	-0.17	3.30269	3.051	0.0481581	1
4	78012220	78012390	rs4859899	Alt	C	-0.28	13.0266	12.3789	0.0375022	1.08	0.00920029
4	78012220	78012390	rs4859899	Alt	T	-0.08	1.51595	1.3718	0.035084	1.24	0.0195853
4	78012220	78012390	rs4859899	Ref	G	-0.39	21.0169	20.1359	0.0405397	1
4	78012239	78012409	rs4859900	Alt	C	-0.07	0.978616	0.874258	0.0449201	1.24	0.0572146
4	78012239	78012409	rs4859900	Alt	G	0.19	6.68148	6.27141	0.036772	1.48	0.00982009
4	78012239	78012409	rs4859900	Alt	T	-0.34	16.683	15.9152	0.0400956	1.03	0.534494
4	78012239	78012409	rs4859900	Ref	A	-0.38	14.8397	14.1295	0.0473717	1
4	78012350	78012520	rs4859901	Alt	A	-0.49	4.0291	3.73916	0.126484	1.19	0.00687818
4	78012350	78012520	rs4859901	Alt	C	-0.61	16.8373	16.065	0.0709477	1.1	0.200222
4	78012350	78012520	rs4859901	Ref	G	-0.75	8.60138	8.11594	0.124982	1
4	139878494	139878664	rs4863518	Alt	T	-0.15	3.0552	2.81723	0.0461477	0.84	0.136934
4	139878494	139878664	rs4863518	Ref	C	0.1	2.14701	1.95974	0.0362463	1
4	139878510	139878680	rs4863519	Alt	T	-0.12	1.63698	1.48367	0.0537179	1.27	0.0193734
4	139878510	139878680	rs4863519	Ref	C	-0.47	27.5776	26.5459	0.0426229	1
4	139872492	139872662	rs4863698	Alt	C	-0.02	0.303666	0.262133	0.0308553	0.96	0.284305
4	139872492	139872662	rs4863698	Alt	T	-0.06	0.80498	0.71471	0.0422257	0.94	0.0905754
4	139872492	139872662	rs4863698	Ref	G	0.04	0.559803	0.490648	0.0323434	1
4	139878616	139878786	rs4863699	Alt	C	0.15	4.81178	4.48666	0.0356333	1.13	0.0477342
4	139878616	139878786	rs4863699	Ref	T	-0.03	0.378247	0.328784	0.031427	1
13	71426468	71426638	rs4884950	Alt	A	0.57	64.3524	62.6207	0.0336739	1.26	0.00524407
13	71426468	71426638	rs4884950	Alt	C	0.02	0.222504	0.190962	0.0354464	0.86	0.088544
13	71426468	71426638	rs4884950	Ref	T	0.24	7.9128	7.45374	0.0424162	1
13	71426640	71426810	rs4884951	Alt	T	-0.17	2.71706	2.49769	0.0547026	0.74	0.0198064
13	71426640	71426810	rs4884951	Ref	A	0.26	9.95908	9.41966	0.0400967	1
13	74640339	74640509	rs4885213	Alt	C	0.14	3.3581	3.10334	0.0399059	1.09	0.0595487
13	74640339	74640509	rs4885213	Ref	T	0.02	0.182192	0.15561	0.0378537	1
13	74640397	74640567	rs4885214	Alt	C	-0.35	14.7112	14.0071	0.0445765	0.85	0.0395986
13	74640397	74640567	rs4885214	Ref	T	-0.13	3.22137	2.97449	0.0368789	1
13	74640593	74640763	rs4885215	Alt	C	-0.16	4.46232	4.15322	0.0385531	1.08	0.395188
13	74640593	74640763	rs4885215	Ref	T	-0.28	7.50164	7.05816	0.0501239	1
13	74641982	74642152	rs4885216	Alt	G	0.15	4.93149	4.59968	0.033547	1.21	0.00913923
13	74641982	74642152	rs4885216	Ref	A	-0.12	3.45023	3.19067	0.0347325	1
14	88086923	88087093	rs4899939	Alt	A	0.05	0.946276	0.844317	0.0337676	1.29	0.00549969
14	88086923	88087093	rs4899939	Ref	G	-0.31	18.844	18.0197	0.0345851	1
14	88087439	88087609	rs4899940	Alt	C	-0.01	0.14571	0.123966	0.0347328	1.1	0.0713947
14	88087439	88087609	rs4899940	Alt	G	-0.27	8.46127	7.98158	0.0461089	0.92	0.275444
14	88087439	88087609	rs4899940	Alt	T	0.01	0.0826843	0.0695806	0.037976	1.12	0.207307
14	88087439	88087609	rs4899940	Ref	A	-0.15	4.87808	4.54881	0.0347932	1
14	96282959	96283129	rs4900321	Alt	T	-0.09	1.95538	1.78079	0.0355176	1.09	0.08581
14	96282959	96283129	rs4900321	Ref	A	-0.21	7.81122	7.35675	0.0375273	1
14	40913891	40914061	rs4904124	Alt	G	0.38	26.2201	25.2139	0.0352503	1.14	0.0891939
14	40913891	40914061	rs4904124	Ref	A	0.19	6.13766	5.75066	0.0375226	1
14	88043826	88043996	rs4904411	Alt	G	-0.07	1.25907	1.13336	0.0367525	0.9	0.076476
14	88043826	88043996	rs4904411	Alt	T	0.31	13.6449	12.9751	0.040424	1.17	0.0298958
14	88043826	88043996	rs4904411	Ref	C	0.08	1.37229	1.23823	0.0400879	1
14	88059766	88059936	rs4904417	Alt	C	0.49	18.7581	17.9372	0.0537433	1.72	0.0276585
14	88059766	88059936	rs4904417	Alt	G	-0.21	2.44569	2.24109	0.072321	1.06	0.594421
14	88059766	88059936	rs4904417	Alt	T	-0.34	2.84441	2.6178	0.105407	0.97	0.5954
14	88059766	88059936	rs4904417	Ref	A	-0.3	5.16064	4.81801	0.0659459	1
14	88072256	88072426	rs4904421	Alt	T	-0.01	0.0617928	0.0518228	0.0417374	1	0.911015
14	88072256	88072426	rs4904421	Ref	C	-0.01	0.0470852	0.0393885	0.0390994	1
14	96293431	96293601	rs4905480	Alt	C	0.05	0.673981	0.594763	0.0369056	1.07	0.274712
14	96293431	96293601	rs4905480	Ref	A	-0.05	0.645425	0.568509	0.038343	1
14	96360825	96360995	rs4905485	Alt	C	0.37	12.6146	11.9812	0.051038	1.01	0.896385
14	96360825	96360995	rs4905485	Alt	G	0.38	23.1599	22.2267	0.0377053	1.01	0.594931
14	96360825	96360995	rs4905485	Alt	T	0.41	13.1789	12.5257	0.0548882	1.03	0.337262
14	96360825	96360995	rs4905485	Ref	A	0.36	12.8838	12.2425	0.0490937	1
10	114306972	114307142	rs4918896	Alt	A	-0.16	6.0752	5.69124	0.0325717	0.92	0.137992
10	114306972	114307142	rs4918896	Ref	G	-0.04	0.774259	0.686432	0.0307728	1
19	14341051	14341221	rs4926111	Alt	A	-0.48	18.9321	18.1058	0.0526914	0.81	0.00591749
19	14341051	14341221	rs4926111	Ref	G	-0.18	6.61048	6.20377	0.0340668	1
19	14341240	14341410	rs4926206	Alt	C	0.36	25.4241	24.4349	0.0339683	1.45	0.00622076
19	14341240	14341410	rs4926206	Alt	G	-0.3	9.73399	9.20279	0.0464804	0.92	0.0271124
19	14341240	14341410	rs4926206	Ref	A	-0.17	4.72424	4.40329	0.0406573	1
11	60504816	60504986	rs4939383	Alt	A	-0.24	10.0794	9.53606	0.036926	0.87	0.0927631
11	60504816	60504986	rs4939383	Ref	G	-0.04	0.385573	0.335246	0.0450279	1
11	60522699	60522869	rs4939392	Alt	A	0.04	0.487809	0.425964	0.0413462	1.21	0.0903878
11	60522699	60522869	rs4939392	Alt	C	-0.32	14.6094	13.9084	0.0408212	0.94	0.437831
11	60522699	60522869	rs4939392	Ref	T	-0.23	2.28721	2.09155	0.0835499	1
1	204874096	204874266	rs4950971	Alt	A	0.39	16.9318	16.1568	0.0450104	1.34	0.00903185
1	204874096	204874266	rs4950971	Alt	C	0.24	7.84784	7.39207	0.0421984	1.21	0.0434005
1	204874096	204874266	rs4950971	Ref	G	-0.04	0.729541	0.645055	0.0314727	1
1	204853948	204854118	rs4951140	Alt	G	0.3	8.52178	8.03969	0.0513699	1.11	0.16915
1	204853948	204854118	rs4951140	Alt	T	0.04	0.486493	0.424885	0.0451466	0.92	0.0162221
1	204853948	204854118	rs4951140	Ref	A	0.16	3.86923	3.58613	0.0417014	1
1	204872967	204873137	rs4951142	Alt	C	0.38	31.9457	30.8272	0.0318791	1.35	0.00621033
1	204872967	204873137	rs4951142	Alt	G	-0.03	0.423553	0.369346	0.0360726	1.01	0.779162
1	204872967	204873137	rs4951142	Ref	A	-0.05	0.833404	0.74069	0.0360222	1
1	204899624	204899794	rs4951144	Alt	C	0.19	8.82671	8.33002	0.0321577	1.08	0.0129233
1	204899624	204899794	rs4951144	Ref	T	0.08	2.00709	1.82917	0.0311178	1
1	204899982	204900152	rs4951145	Alt	A	1.5	30.3389	29.2505	0.129022	3.03	0.173054
1	204899982	204900152	rs4951145	Ref	T	-0.1	0.204506	0.175385	0.210499	1
11	63107273	63107443	rs4963244	Alt	A	-0.11	2.12399	1.93827	0.0395636	0.85	0.0551963
11	63107273	63107443	rs4963244	Alt	C	-0.22	5.13136	4.79007	0.0498236	0.79	0.0327768
11	63107273	63107443	rs4963244	Alt	T	-0.05	0.459	0.400136	0.0486777	0.89	0.10004
11	63107273	63107443	rs4963244	Ref	G	0.12	2.94369	2.71214	0.0375275	1
11	63120546	63120716	rs4963246	Alt	A	0.44	35.2082	34.0266	0.0354191	1.24	0.00225263
11	63120546	63120716	rs4963246	Alt	C	-0.07	1.01283	0.905473	0.0394116	0.87	0.0373828
11	63120546	63120716	rs4963246	Alt	T	0.37	20.1173	19.2583	0.0396453	1.18	0.0196892
11	63120546	63120716	rs4963246	Ref	G	0.13	4.69116	4.37143	0.0314032	1
11	63124429	63124599	rs4963247	Alt	A	-0.31	15.5554	14.8228	0.0375067	0.73	0.00171911
11	63124429	63124599	rs4963247	Alt	C	-0.01	0.180392	0.154004	0.0335839	0.89	0.000819632
11	63124429	63124599	rs4963247	Alt	G	-0.2	7.68507	7.23544	0.0360685	0.78	0.000934425
11	63124429	63124599	rs4963247	Ref	T	0.16	4.31471	4.01245	0.0385205	1
11	63124568	63124738	rs4963248	Alt	A	-0.14	2.60475	2.392	0.044841	1.02	0.745809
11	63124568	63124738	rs4963248	Alt	T	-0.01	0.0587777	0.0492134	0.0441801	1.12	0.0223772
11	63124568	63124738	rs4963248	Ref	G	-0.17	2.04228	1.86173	0.0652464	1
11	63137602	63137772	rs4963249	Alt	A	0.21	7.51555	7.07173	0.0373456	1.01	0.694215
11	63137602	63137772	rs4963249	Alt	G	0.66	51.777	50.2612	0.0431852	1.38	0.0149494
11	63137602	63137772	rs4963249	Alt	T	0.05	0.606063	0.532521	0.046457	0.91	0.136534
11	63137602	63137772	rs4963249	Ref	C	0.19	7.74906	7.29693	0.0340193	1
11	63107401	63107571	rs4963362	Alt	C	-0.1	2.95896	2.72628	0.0308488	1.05	0.0752865
11	63107401	63107571	rs4963362	Ref	G	-0.18	5.24113	4.89472	0.038938	1
11	63115205	63115375	rs4963365	Alt	C	0.15	3.25819	3.00937	0.0422562	0.87	0.193333
11	63115205	63115375	rs4963365	Ref	T	0.35	21.6534	20.7529	0.0358228	1
11	63126095	63126265	rs4963366	Alt	A	-0.23	5.03614	4.69872	0.052893	0.82	0.0161935
11	63126095	63126265	rs4963366	Alt	C	-0.13	2.20688	2.01569	0.0463898	0.89	0.0278433
11	63126095	63126265	rs4963366	Alt	G	-0.08	1.51005	1.36619	0.0368224	0.92	0.0998646
11	63126095	63126265	rs4963366	Ref	T	0.05	0.70913	0.626567	0.0372374	1
11	63126173	63126343	rs4963367	Alt	C	-0.07	1.18694	1.06682	0.0390695	1.03	0.201193
11	63126173	63126343	rs4963367	Alt	G	0.04	0.360085	0.312673	0.048899	1.11	0.130413
11	63126173	63126343	rs4963367	Alt	T	0.34	13.375	12.7143	0.0446556	1.36	0.0153334
11	63126173	63126343	rs4963367	Ref	A	-0.11	2.50914	2.30046	0.0374995	1
11	63126290	63126460	rs4963368	Alt	G	0.27	13.0784	12.4289	0.0361013	1.23	0.00469735
11	63126290	63126460	rs4963368	Ref	A	-0.03	0.298502	0.257539	0.0387575	1
11	63126413	63126583	rs4963369	Alt	A	-0.16	3.52599	3.26192	0.0450656	0.93	0.046398
11	63126413	63126583	rs4963369	Alt	T	0.04	0.679667	0.600046	0.031529	1.07	0.0549204
11	63126413	63126583	rs4963369	Ref	G	-0.06	1.19029	1.06996	0.0338917	1
11	63126591	63126761	rs4963370	Alt	A	-0.05	0.968913	0.865408	0.033768	0.85	0.0638332
11	63126591	63126761	rs4963370	Alt	C	0.09	2.49351	2.28591	0.0309698	0.94	0.181616
11	63126591	63126761	rs4963370	Ref	T	0.18	3.05977	2.82169	0.0549301	1
11	63126625	63126795	rs4963371	Alt	A	0.31	15.9181	15.1717	0.0370373	1.35	0.00781384
11	63126625	63126795	rs4963371	Alt	G	0.02	0.174186	0.148802	0.0447762	1.1	0.0417526
11	63126625	63126795	rs4963371	Alt	T	-0.13	2.78034	2.55731	0.0413928	0.99	0.91291
11	63126625	63126795	rs4963371	Ref	C	-0.12	1.99971	1.82206	0.0474096	1
11	63133278	63133448	rs4963372	Alt	G	0.1	2.53539	2.32552	0.0336381	0.77	0.00633796
11	63133278	63133448	rs4963372	Alt	T	0.02	0.23354	0.200716	0.0337752	0.73	0.000156496
11	63133278	63133448	rs4963372	Ref	C	0.48	41.9075	40.5924	0.0348374	1
1	150665392	150665562	rs4970970	Alt	C	-0.25	5.49659	5.13837	0.0543924	0.93	0.133304
1	150665392	150665562	rs4970970	Alt	T	0.36	20.4738	19.6077	0.0378257	1.42	0.00930297
1	150665392	150665562	rs4970970	Ref	A	-0.15	2.50333	2.29512	0.0501323	1
2	4819096	4819266	rs4971484	Alt	A	0.19	3.61025	3.34155	0.0512742	1.23	0.0183695
2	4819096	4819266	rs4971484	Alt	C	-0.04	0.364763	0.316768	0.0549882	1.05	0.445594
2	4819096	4819266	rs4971484	Ref	T	-0.11	1.57916	1.42987	0.0511596	1
2	4847643	4847813	rs4971486	Alt	A	0.09	1.99701	1.81949	0.0344684	0.88	0.0134463
2	4847643	4847813	rs4971486	Alt	G	0	0.0401846	0.0333568	0.0321397	0.83	0.0237022
2	4847643	4847813	rs4971486	Alt	T	-0.04	0.734586	0.649802	0.0323982	0.8	0.0241109
2	4847643	4847813	rs4971486	Ref	C	0.28	8.35469	7.87948	0.0476602	1
12	86212837	86213007	rs4992298	Alt	A	0.03	0.083722	0.0705554	0.129429	0.82	0.192043
12	86212837	86213007	rs4992298	Alt	C	-0.04	0.193244	0.165655	0.0913699	0.78	0.0720599
12	86212837	86213007	rs4992298	Alt	T	0.37	10.7679	10.2006	0.0555606	1.04	0.714102
12	86212837	86213007	rs4992298	Ref	G	0.31	3.7393	3.46404	0.0833437	1
4	111858958	111859128	rs4993299	Alt	G	0.25	9.01858	8.51524	0.0405539	1.15	0.0236548
4	111858958	111859128	rs4993299	Ref	A	0.05	0.729145	0.644733	0.0352205	1
4	111858794	111858964	rs4993300	Alt	T	0.33	18.0531	17.2516	0.036736	1.28	0.0445992
4	111858794	111858964	rs4993300	Ref	C	-0.04	0.328119	0.283723	0.050414	1
16	81150535	81150705	rs4995473	Alt	C	-0.16	2.17619	1.98719	0.0591158	1.05	0.372851
16	81150535	81150705	rs4995473	Alt	G	0.15	2.27712	2.08218	0.0535489	1.3	0.115181
16	81150535	81150705	rs4995473	Alt	T	0.15	1.63305	1.48018	0.0666881	1.3	0.0156624
16	81150535	81150705	rs4995473	Ref	A	-0.23	3.0816	2.84267	0.0679599	1
14	88089656	88089826	rs5005624	Alt	G	0.11	2.13931	1.95231	0.0417795	0.76	0.0117502
14	88089656	88089826	rs5005624	Ref	A	0.51	37.7143	36.4827	0.0394988	1
14	88089653	88089823	rs5005625	Alt	G	0.09	1.34297	1.21081	0.0443397	1	0.749402
14	88089653	88089823	rs5005625	Ref	A	0.08	1.947	1.77278	0.0331659	1
16	81152473	81152643	rs5017515	Alt	G	0.37	17.2421	16.4608	0.0428752	1	0.720584
16	81152473	81152643	rs5017515	Alt	T	0.25	5.50615	5.14751	0.053012	0.91	0.0928213
16	81152473	81152643	rs5017515	Ref	C	0.38	15.4185	14.6909	0.0461129	1
2	141212119	141212289	rs5022756	Alt	G	0.34	14.3455	13.652	0.0438865	1.24	0.0197314
2	141212119	141212289	rs5022756	Alt	T	0.41	21.4407	20.5456	0.0423125	1.3	0.00149091
2	141212119	141212289	rs5022756	Ref	A	0.03	0.263872	0.227479	0.0475188	1
10	104206561	104206731	rs515910	Alt	G	0.01	0.137105	0.116712	0.0314281	0.81	0.000513742
10	104206561	104206731	rs515910	Ref	A	0.31	20.0168	19.1604	0.0328214	1
10	104183840	104184010	rs527154	Alt	G	0.04	0.626171	0.551	0.0311405	0.96	0.271529
10	104183840	104184010	rs527154	Ref	C	0.1	2.06387	1.88174	0.0386109	1
8	105521047	105521217	rs527400538	Alt	C	-0.04	0.483072	0.421719	0.0445706	0.85	0.0938223
8	105521047	105521217	rs527400538	Ref	T	0.19	4.0552	3.76395	0.0476136	1
20	6200902	6201072	rs527730184	Alt	C	0.23	6.9244	6.50465	0.044257	1.33	0.0314907
20	6200902	6201072	rs527730184	Ref	G	-0.18	2.0393	1.85907	0.068637	1
10	51887610	51887780	rs527795717	Alt	T	0.4	24.0845	23.1302	0.0384054	1.07	0.048385
10	51887610	51887780	rs527795717	Ref	C	0.3	17.0041	16.2278	0.0344755	1
2	130589466	130589636	rs528251263	Alt	A	0.49	39.8982	38.6206	0.0366774	0.99	0.582989
2	130589466	130589636	rs528251263	Alt	T	0.6	69.2242	67.4193	0.0340296	1.07	0.113466
2	130589466	130589636	rs528251263	Ref	C	0.51	42.7785	41.4428	0.0367117	1
7	120297762	120297932	rs528688977	Alt	G	0.02	0.162016	0.138215	0.0383367	0.94	0.0745475
7	120297762	120297932	rs528688977	Ref	A	0.1	1.92078	1.74788	0.0393896	1
2	130332928	130333098	rs528850892	Alt	T	0.36	19.2418	18.4069	0.0394905	1.11	0.0418079
2	130332928	130333098	rs528850892	Ref	C	0.21	10.9214	10.3481	0.0310834	1
20	15999835	16000005	rs529362825	Alt	A	0.25	11.0857	10.506	0.0367555	0.74	0.00204712
20	15999835	16000005	rs529362825	Ref	G	0.68	44.6105	43.2397	0.0482852	1
16	87716841	87717011	rs529987282	Alt	G	0.22	11.201	10.6173	0.0315309	0.82	0.0370596
16	87716841	87717011	rs529987282	Alt	T	0.44	21.3478	20.4553	0.0451636	0.95	0.0949162
16	87716841	87717011	rs529987282	Ref	C	0.5	22.7198	21.7985	0.0505625	1
2	130689116	130689286	rs530081354	Alt	T	0.08	1.25966	1.13379	0.0428787	0.9	0.0696455
2	130689116	130689286	rs530081354	Ref	C	0.23	8.63416	8.14666	0.0381806	1
20	14400088	14400258	rs530306261	Alt	G	0.37	24.1776	23.2211	0.0359909	1.27	0.00130979
20	14400088	14400258	rs530306261	Ref	C	0.03	0.432056	0.376984	0.0333146	1
18	3043951	3044121	rs530385807	Alt	C	0.16	4.87544	4.5463	0.0364989	0.96	0.0675292
18	3043951	3044121	rs530385807	Ref	A	0.22	10.6599	10.0956	0.0330456	1
16	87466968	87467138	rs530427415	Alt	G	0.17	4.79632	4.47191	0.0397168	0.99	0.663393
16	87466968	87467138	rs530427415	Ref	T	0.19	1.1435	1.02631	0.102875	1
18	3209233	3209403	rs530469011	Alt	C	0.11	2.82195	2.59651	0.0343537	0.83	0.041664
18	3209233	3209403	rs530469011	Ref	T	0.38	18.8036	17.9808	0.0418574	1
20	15347284	15347454	rs530687730	Alt	A	-0.13	3.45982	3.19954	0.0359787	1.15	0.0645482
20	15347284	15347454	rs530687730	Alt	T	-0.01	0.0658421	0.0554035	0.0360052	1.25	0.00690024
20	15347284	15347454	rs530687730	Ref	G	-0.33	17.6469	16.8567	0.0381409	1
20	6222387	6222557	rs530712510	Alt	C	0.26	9.56842	9.04344	0.0407531	1.25	0.0342676
20	6222387	6222557	rs530712510	Alt	G	-0.17	3.95313	3.66645	0.0451865	0.93	0.241449
20	6222387	6222557	rs530712510	Ref	A	-0.07	1.22337	1.10054	0.0353281	1
20	14466766	14466936	rs530746558	Alt	C	0.13	4.213	3.91452	0.0323859	1.01	0.567782
20	14466766	14466936	rs530746558	Ref	T	0.12	2.78976	2.56601	0.0365415	1
6	84748049	84748219	rs530764936	Alt	G	0.27	12.2332	11.6128	0.037455	1.48	0.00302545
6	84748049	84748219	rs530764936	Ref	A	-0.3	9.73904	9.20726	0.0470762	1
3	158543423	158543593	rs531055503	Alt	A	0	0.0115943	0.00942231	0.0344443	1.09	0.15573
3	158543423	158543593	rs531055503	Alt	T	0.05	1.01317	0.905698	0.0314518	1.13	0.0473245
3	158543423	158543593	rs531055503	Ref	G	-0.13	3.46337	3.20292	0.0355941	1
18	1925907	1926077	rs531540925	Alt	T	-0.12	1.93524	1.76171	0.0467841	0.71	0.0243683
18	1925907	1926077	rs531540925	Ref	C	0.39	11.2839	10.6967	0.0559021	1
11	128758776	128758946	rs531894	Alt	C	-0.02	0.240773	0.207456	0.0330241	1.18	0.0507595
11	128758776	128758946	rs531894	Ref	T	-0.25	11.7405	11.1382	0.0361597	1
4	167924448	167924618	rs531952420	Alt	CTTT	-0.26	6.41323	6.01424	0.0509738	0.85	0.0322509
4	167924448	167924618	rs531952420	Ref	C	-0.03	0.326092	0.281898	0.0399056	1
17	46087726	46087896	rs531970911	Alt	A	-0.07	0.915017	0.815291	0.0425366	1.19	0.0145316
17	46087726	46087896	rs531970911	Ref	G	-0.32	7.38921	6.95169	0.057678	1
18	3083376	3083546	rs532960929	Alt	T	0.39	26.9539	25.9329	0.0355149	1.23	0.000795335
18	3083376	3083546	rs532960929	Ref	C	0.09	1.513	1.36897	0.0431345	1
17	47014319	47014489	rs533030436	Alt	G	0.01	0.100571	0.0851024	0.0340695	0.87	0.183652
17	47014319	47014489	rs533030436	Ref	A	0.21	4.72077	4.40008	0.0480305	1
14	96353575	96353745	rs533244541	Alt	TATAA	0.37	6.00839	5.62707	0.0761588	1.56	0.023168
14	96353575	96353745	rs533244541	Alt	TATATAA	-0.23	1.66143	1.50634	0.0982273	1.03	0.129979
14	96353575	96353745	rs533244541	Ref	T	-0.27	2.28089	2.08552	0.0949378	1
11	63339146	63339316	rs533353	Alt	A	-0.09	1.23832	1.11428	0.047619	0.7	0.0567997
11	63339146	63339316	rs533353	Alt	C	-0.06	0.975964	0.871879	0.0346963	0.72	0.0463033
11	63339146	63339316	rs533353	Ref	T	0.43	2.43631	2.23199	0.146531	1
1	150911710	150911880	rs533928	Alt	C	0.03	0.446259	0.388859	0.0332331	0.71	0.00089494
1	150911710	150911880	rs533928	Alt	G	-0.23	4.8196	4.4941	0.0535833	0.59	6.13891e-05
1	150911710	150911880	rs533928	Ref	A	0.53	45.8513	44.4524	0.0371289	1
18	1918098	1918268	rs534012158	Alt	T	-0.11	2.62117	2.40738	0.0363765	0.78	0.0123489
18	1918098	1918268	rs534012158	Ref	C	0.25	9.33444	8.81816	0.0403822	1
4	167924815	167924985	rs534512636	Alt	A	0.15	2.65244	2.43674	0.0479819	1.32	0.0837244
4	167924815	167924985	rs534512636	Alt	G	-0.32	8.83137	8.33449	0.0525462	0.96	0.485778
4	167924815	167924985	rs534512636	Alt	T	-0.31	6.73148	6.31905	0.0593784	0.96	0.512679
4	167924815	167924985	rs534512636	Ref	C	-0.26	8.74346	8.2504	0.0428832	1
20	14364324	14364494	rs534652126	Alt	T	-0.14	1.9032	1.73134	0.0567669	0.49	0.0049527
20	14364324	14364494	rs534652126	Ref	G	0.87	56.9673	55.3606	0.0545329	1
3	159115454	159115624	rs534959711	Alt	C	-0.27	14.3007	13.6085	0.0346372	0.9	0.0837366
3	159115454	159115624	rs534959711	Ref	A	-0.12	2.30815	2.11182	0.0442337	1
20	15644758	15644928	rs535158397	Alt	G	-0.08	1.84587	1.67812	0.0344234	0.89	0.0358768
20	15644758	15644928	rs535158397	Ref	C	0.09	1.30021	1.17139	0.0450952	1
16	87527416	87527586	rs535969657	Alt	C	-0.07	1.41138	1.27444	0.0356716	0.71	0.00619128
16	87527416	87527586	rs535969657	Alt	G	0.34	23.4487	22.5077	0.0330903	0.94	0.17865
16	87527416	87527586	rs535969657	Ref	A	0.42	40.4835	39.1948	0.0311207	1
6	84188601	84188771	rs536751253	Alt	C	-0.31	9.83785	9.30273	0.0482014	0.76	0.0447273
6	84188601	84188771	rs536751253	Ref	A	0.09	1.2672	1.14075	0.0452018	1
20	15510541	15510711	rs536940592	Alt	C	-0.1	2.4604	2.25487	0.034827	1.13	0.00258817
20	15510541	15510711	rs536940592	Ref	A	-0.28	12.9324	12.2895	0.0374735	1
7	119174740	119174910	rs537133745	Alt	A	0	0.00908399	0.00740239	0.0378027	1.03	0.513733
7	119174740	119174910	rs537133745	Ref	C	-0.05	0.498169	0.435161	0.0472181	1
10	51939970	51940140	rs537487025	Alt	G	0.23	6.7691	6.35548	0.0445883	1.14	0.106893
10	51939970	51940140	rs537487025	Ref	T	0.04	0.639532	0.563052	0.0372065	1
20	14988180	14988350	rs537574446	Alt	A	-0.05	0.862617	0.767663	0.0367751	1.02	0.658652
20	14988180	14988350	rs537574446	Ref	G	-0.08	1.21849	1.09598	0.0408924	1
3	158285379	158285549	rs537815115	Alt	T	-0.1	1.66172	1.50658	0.0439708	1.1	0.0416608
3	158285379	158285549	rs537815115	Ref	A	-0.24	6.52962	6.12609	0.0460371	1
20	15281732	15281902	rs537821323	Alt	A	-0.3	13.1086	12.4578	0.0406639	0.99	0.999706
20	15281732	15281902	rs537821323	Alt	C	-0.32	11.1464	10.5646	0.0471094	0.98	0.701888
20	15281732	15281902	rs537821323	Alt	T	0.02	0.213817	0.183553	0.0416002	1.24	0.0110042
20	15281732	15281902	rs537821323	Ref	G	-0.29	10.1156	9.57045	0.0451132	1
20	15567413	15567583	rs537827696	Alt	G	-0.04	0.402734	0.350734	0.0451005	1	0.905164
20	15567413	15567583	rs537827696	Ref	A	-0.04	0.631098	0.555364	0.0332306	1
2	131580456	131580626	rs537828276	Alt	G	0.1	2.41372	2.21092	0.0362997	0.83	0.0101757
2	131580456	131580626	rs537828276	Alt	T	-0.04	0.463825	0.404366	0.0387056	0.76	0.00100277
2	131580456	131580626	rs537828276	Ref	A	0.37	22.1273	21.2153	0.0373104	1
10	7670391	7670561	rs538394340	Alt	G	-0.11	1.46186	1.32139	0.0539509	0.99	0.194919
10	7670391	7670561	rs538394340	Alt	T	0	0.0360029	0.0299803	0.0342265	1.07	0.370564
10	7670391	7670561	rs538394340	Ref	A	-0.1	1.77683	1.61381	0.0401462	1
20	6268132	6268302	rs538428886	Alt	A	0.26	11.5493	10.9543	0.0375478	0.99	0.777308
20	6268132	6268302	rs538428886	Alt	C	0.19	5.20687	4.86189	0.0420158	0.94	0.131742
20	6268132	6268302	rs538428886	Alt	G	0.12	2.16084	1.97278	0.0458582	0.9	0.111952
20	6268132	6268302	rs538428886	Ref	T	0.28	14.9071	14.195	0.0347377	1
18	2147679	2147849	rs538663529	Alt	A	0.18	7.83193	7.37668	0.0310358	1.15	0.000526683
18	2147679	2147849	rs538663529	Ref	G	-0.02	0.305491	0.263723	0.0312983	1
10	53305221	53305391	rs538914229	Alt	C	0.28	11.9051	11.2971	0.0401238	1.12	0.0360992
10	53305221	53305391	rs538914229	Ref	T	0.12	3.32311	3.07053	0.0341325	1
16	86809172	86809342	rs538958266	Alt	A	-0.16	4.22175	3.92279	0.0395096	0.94	0.0638662
16	86809172	86809342	rs538958266	Alt	T	-0.05	0.970434	0.86689	0.031628	1.01	0.611194
16	86809172	86809342	rs538958266	Ref	G	-0.07	1.18014	1.06058	0.0361095	1
7	120669109	120669279	rs539086949	Alt	G	0.13	3.81487	3.53533	0.0336748	0.89	0.0467575
7	120669109	120669279	rs539086949	Alt	T	-0.17	3.94303	3.65688	0.0440344	0.72	0.0252922
7	120669109	120669279	rs539086949	Ref	A	0.3	13.9588	13.2787	0.0386092	1
16	87627813	87627983	rs539100217	Alt	A	0.09	2.48161	2.2746	0.030609	1.2	0.0509866
16	87627813	87627983	rs539100217	Ref	G	-0.17	5.32362	4.9734	0.0377432	1
16	87211390	87211560	rs539414492	Alt	T	0.03	0.408493	0.35595	0.0407227	0.92	0.0213289
16	87211390	87211560	rs539414492	Ref	G	0.15	4.853	4.52497	0.0348887	1
20	15521880	15522050	rs540530999	Alt	T	0.36	16.6875	15.919	0.0423716	1.23	0.00883943
20	15521880	15522050	rs540530999	Ref	C	0.06	1.17894	1.05954	0.030357	1
16	87423545	87423715	rs541352647	Alt	A	0.9	39.0307	37.7684	0.0680018	0.99	0.758004
16	87423545	87423715	rs541352647	Alt	T	0.97	77.6551	75.7086	0.0518362	1.04	0.276483
16	87423545	87423715	rs541352647	Ref	C	0.92	69.097	67.294	0.0519274	1
10	8132488	8132658	rs541659629	Alt	G	0.37	12.5499	11.9186	0.0502291	1.2	0.00287241
10	8132488	8132658	rs541659629	Ref	C	0.1	2.21559	2.02384	0.0374619	1
17	33909264	33909434	rs541677540	Alt	C	0.13	4.77838	4.45467	0.031136	1.33	0.0084659
17	33909264	33909434	rs541677540	Alt	CTT	0.4	25.689	24.6962	0.0371813	1.59	0.00202443
17	33909264	33909434	rs541677540	Ref	CT	-0.27	10.5461	9.98554	0.0411351	1
18	2850276	2850446	rs541683035	Alt	G	0.2	2.07538	1.89223	0.0765047	1.01	0.756946
18	2850276	2850446	rs541683035	Alt	T	0.07	0.486211	0.424682	0.0721744	0.92	0.310423
18	2850276	2850446	rs541683035	Ref	C	0.19	3.43594	3.17726	0.0539744	1
7	120873430	120873600	rs541699394	Alt	G	-0.13	3.66659	3.39516	0.0338121	0.93	0.263169
7	120873430	120873600	rs541699394	Ref	A	-0.02	0.29893	0.257833	0.0362111	1
2	29729715	29729885	rs541838289	Alt	A	0.07	1.4959	1.35285	0.0343005	1.01	0.884225
2	29729715	29729885	rs541838289	Ref	G	0.07	1.11465	0.999244	0.0369187	1
20	15500194	15500364	rs541840911	Alt	T	-0.02	0.138264	0.117578	0.0552438	1.2	0.108783
20	15500194	15500364	rs541840911	Ref	G	-0.28	8.9962	8.49353	0.0457512	1
3	158807496	158807666	rs541946107	Alt	T	-0.02	0.153117	0.130436	0.064627	0.99	0.874217
3	158807496	158807666	rs541946107	Ref	C	-0.01	0.0908516	0.0768664	0.0430907	1
6	84628410	84628580	rs542179684	Alt	A	-0.15	4.37115	4.06632	0.0356961	0.91	0.0740627
6	84628410	84628580	rs542179684	Alt	C	-0.46	10.5318	9.97215	0.0694699	0.73	0.0172093
6	84628410	84628580	rs542179684	Ref	G	-0.01	0.109256	0.0926911	0.0375479	1
2	131365887	131366057	rs542213630	Alt	T	0.08	1.72582	1.56577	0.0341056	1.04	0.0213103
2	131365887	131366057	rs542213630	Ref	C	0.02	0.211373	0.181469	0.0334754	1
20	15511073	15511243	rs542238364	Alt	A	0.34	13.5267	12.8602	0.0451763	1.25	0.0431786
20	15511073	15511243	rs542238364	Ref	C	0.02	0.218215	0.187394	0.033204	1
2	141213032	141213202	rs542242404	Alt	C	0.44	10.8028	10.2339	0.0647074	1.2	0.172731
2	141213032	141213202	rs542242404	Alt	T	0.25	10.7877	10.2197	0.0370494	1.05	0.244835
2	141213032	141213202	rs542242404	Ref	A	0.18	2.78189	2.55876	0.0566101	1
20	15156633	15156803	rs542430511	Alt	A	0.1	2.06076	1.87891	0.0399109	0.82	0.0242138
20	15156633	15156803	rs542430511	Ref	G	0.39	29.7548	28.6763	0.0339972	1
3	158323667	158323837	rs542936898	Alt	A	0.14	3.16605	2.9218	0.0402733	1.01	0.828942
3	158323667	158323837	rs542936898	Alt	C	-0.11	2.3312	2.13328	0.0374148	0.85	0.00978691
3	158323667	158323837	rs542936898	Ref	G	0.12	2.34819	2.14945	0.042578	1
16	86288352	86288522	rs543357365	Alt	G	-0.23	7.17866	6.74852	0.0425798	0.66	0.00186577
16	86288352	86288522	rs543357365	Ref	A	0.36	19.2018	18.3685	0.0392775	1
5	42936851	42937021	rs544057725	Alt	C	-0.2	8.31518	7.84161	0.0345181	0.79	0.0475363
5	42936851	42937021	rs544057725	Ref	A	0.15	3.50946	3.24628	0.0407514	1
20	15274973	15275143	rs544302311	Alt	A	0.27	8.98208	8.48039	0.0437277	1.27	0.0114951
20	15274973	15275143	rs544302311	Ref	G	-0.08	1.7745	1.61153	0.0347727	1
5	42980602	42980772	rs544327603	Alt	A	0.05	0.769824	0.682324	0.0398666	0.75	0.00162316
5	42980602	42980772	rs544327603	Alt	C	0.43	38.0552	36.8131	0.0328805	0.97	0.0364694
5	42980602	42980772	rs544327603	Alt	T	0.38	32.6142	31.4829	0.0315875	0.94	0.149391
5	42980602	42980772	rs544327603	Ref	G	0.47	42.8614	41.523	0.0337202	1
7	119323343	119323513	rs544501445	Alt	A	0.16	3.85751	3.57494	0.041208	0.84	0.000534547
7	119323343	119323513	rs544501445	Ref	G	0.41	27.7826	26.746	0.0371135	1
18	56846765	56846935	rs544779672	Alt	T	-0.24	13.8351	13.1595	0.0312022	0.95	0.321779
18	56846765	56846935	rs544779672	Ref	TG	-0.17	5.4874	5.12988	0.0372607	1
18	1890511	1890681	rs544818907	Alt	T	0.25	6.60138	6.19506	0.048869	1.49	0.0161359
18	1890511	1890681	rs544818907	Ref	C	-0.33	7.96826	7.50714	0.0571608	1
16	86734121	86734291	rs544919153	Alt	C	-0.21	6.56987	6.16464	0.0401228	0.64	0.0024164
16	86734121	86734291	rs544919153	Ref	T	0.45	30.1747	29.0908	0.0388231	1
10	20976096	20976266	rs546276600	Alt	C	0.52	4.90675	4.57591	0.119651	1.08	0.200307
10	20976096	20976266	rs546276600	Alt	CAA	0.42	1.36668	1.23303	0.207073	1	0.88571
10	20976096	20976266	rs546276600	Alt	CAAA	0.72	38.3407	37.0927	0.0551222	1.23	0.0234705
10	20976096	20976266	rs546276600	Ref	CA	0.42	1.87194	1.70251	0.169282	1
16	86668420	86668590	rs546428077	Alt	C	-0.03	0.404349	0.352211	0.0370084	1.12	7.25801e-05
16	86668420	86668590	rs546428077	Alt	G	-0.2	5.54201	5.18141	0.0428315	1	0.942292
16	86668420	86668590	rs546428077	Ref	A	-0.19	5.04963	4.71154	0.0438811	1
3	158845069	158845239	rs547246636	Alt	C	0.03	0.437009	0.381174	0.0340216	1.09	0.0898652
3	158845069	158845239	rs547246636	Ref	T	-0.1	2.08341	1.89989	0.0371327	1
18	3396658	3396828	rs547594657	Alt	C	0.07	1.23914	1.11485	0.0366096	1.04	0.232318
18	3396658	3396828	rs547594657	Alt	G	-0.01	0.0826039	0.0695317	0.039436	0.98	0.714086
18	3396658	3396828	rs547594657	Ref	A	0.02	0.197158	0.169016	0.036569	1
4	167924816	167924986	rs547737032	Alt	A	-0.39	12.0902	11.4745	0.0540106	0.7	0.00172689
4	167924816	167924986	rs547737032	Alt	T	-0.29	11.37	10.78	0.0412	0.75	0.00512912
4	167924816	167924986	rs547737032	Ref	C	0.13	2.56101	2.34991	0.0424182	1
3	159576535	159576705	rs548198228	Alt	C	-0.06	0.859375	0.764952	0.0404801	0.95	0.0953601
3	159576535	159576705	rs548198228	Ref	T	0.01	0.128921	0.109641	0.043157	1
3	158852582	158852752	rs548572184	Alt	A	-0.17	5.60679	5.24304	0.0354254	0.75	0.00431835
3	158852582	158852752	rs548572184	Ref	ATACTT	0.24	12.5841	11.9517	0.0327433	1
7	120465529	120465699	rs549493114	Alt	A	0.06	0.766695	0.679494	0.0436792	1.05	0.158665
7	120465529	120465699	rs549493114	Alt	C	0.05	0.866682	0.77131	0.0350197	1.04	0.275761
7	120465529	120465699	rs549493114	Ref	T	-0.01	0.0696777	0.0584256	0.0317288	1
3	159067828	159067998	rs550206989	Alt	A	-0.15	5.25748	4.91005	0.0337821	0.52	0.00884537
3	159067828	159067998	rs550206989	Ref	G	0.8	44.2154	42.8524	0.0566719	1
2	131220254	131220424	rs550222551	Alt	C	-0.2	6.62444	6.21711	0.038772	0.81	0.0707379
2	131220254	131220424	rs550222551	Ref	G	0.1	2.22728	2.03511	0.0353817	1
3	158853316	158853486	rs550518197	Alt	T	0.03	0.318267	0.274883	0.037504	0.85	0.0307451
3	158853316	158853486	rs550518197	Ref	C	0.26	12.6776	12.043	0.0360278	1
2	130665805	130665975	rs550698071	Alt	A	-0.22	5.74964	5.3792	0.0463627	0.93	0.228167
2	130665805	130665975	rs550698071	Ref	G	-0.12	4.30345	4.00168	0.0305087	1
16	87943309	87943479	rs550736466	Alt	A	-0.07	1.25914	1.13339	0.037368	0.92	0.0880082
16	87943309	87943479	rs550736466	Ref	G	0.04	0.69558	0.61438	0.0321115	1
20	14372654	14372824	rs550801398	Alt	C	-0.2	4.54661	4.23439	0.0469056	0.74	0.0356214
20	14372654	14372824	rs550801398	Ref	G	0.23	5.2419	4.89543	0.05133	1
2	131268952	131269122	rs550899476	Alt	G	0.2	3.16716	2.92281	0.0584254	0.93	0.242049
2	131268952	131269122	rs550899476	Alt	T	0.15	3.28539	3.03483	0.0434263	0.9	0.0587839
2	131268952	131269122	rs550899476	Ref	A	0.3	7.64365	7.19522	0.0540141	1
2	131560985	131561155	rs551479819	Alt	A	0.12	3.17521	2.93081	0.0338823	0.94	0.02155
2	131560985	131561155	rs551479819	Ref	C	0.2	7.60467	7.15761	0.0365719	1
18	3181003	3181173	rs552194332	Alt	C	0.15	6.09263	5.70786	0.0304772	1.06	0.082601
18	3181003	3181173	rs552194332	Ref	A	0.07	1.59401	1.44364	0.0313876	1
6	84606234	84606404	rs552443471	Alt	T	0.36	1.56245	1.41436	0.163117	0.75	0.0289898
6	84606234	84606404	rs552443471	Ref	C	0.78	73.8205	71.9482	0.0426337	1
6	85974897	85975067	rs552471573	Alt	G	-0.51	18.0399	17.239	0.0571149	0.58	0.0129786
6	85974897	85975067	rs552471573	Ref	A	0.29	13.0256	12.3782	0.0387273	1
20	15738269	15738439	rs552842729	Alt	A	-0.06	0.907258	0.808337	0.0417437	1.06	0.137117
20	15738269	15738439	rs552842729	Alt	T	0.23	7.38114	6.94379	0.0415963	1.3	0.00964106
20	15738269	15738439	rs552842729	Ref	G	-0.15	3.67762	3.4054	0.040953	1
3	158273881	158274051	rs552909184	Alt	C	0.03	0.376992	0.327633	0.0342406	0.79	0.00605988
3	158273881	158274051	rs552909184	Ref	T	0.36	16.0495	15.2999	0.0438236	1
6	84747006	84747176	rs553284674	Alt	A	0.26	7.16707	6.73742	0.0483389	1.3	0.019032
6	84747006	84747176	rs553284674	Alt	G	-0.04	0.615355	0.540908	0.0350689	1.06	0.269725
6	84747006	84747176	rs553284674	Alt	T	0.34	12.1616	11.5428	0.0477859	1.38	0.0197997
6	84747006	84747176	rs553284674	Ref	C	-0.12	3.25027	3.00193	0.0354696	1
6	84984605	84984775	rs553323823	Alt	C	0.08	0.632553	0.556605	0.063183	1.32	0.0596583
6	84984605	84984775	rs553323823	Alt	G	-0.48	3.66153	3.39039	0.129718	0.9	0.300859
6	84984605	84984775	rs553323823	Ref	T	-0.33	2.70023	2.48146	0.105818	1
17	46224667	46224837	rs553695274	Alt	A	0.12	3.47733	3.21599	0.0334105	0.93	0.147065
17	46224667	46224837	rs553695274	Ref	G	0.22	10.543	9.98267	0.0331276	1
20	7508606	7508776	rs554121939	Alt	G	-0.11	1.64387	1.49025	0.0498147	1.04	0.168354
20	7508606	7508776	rs554121939	Ref	A	-0.16	2.24438	2.05115	0.0596776	1
7	119602576	119602746	rs554337123	Alt	A	0.06	0.188463	0.161263	0.138357	0.88	0.276857
7	119602576	119602746	rs554337123	Alt	T	0.14	0.490696	0.428323	0.143676	0.93	0.596415
7	119602576	119602746	rs554337123	Ref	G	0.25	1.97439	1.79857	0.0978427	1
3	159072927	159073097	rs555189499	Alt	C	0.28	11.1294	10.5479	0.0414264	0.89	0.130405
3	159072927	159073097	rs555189499	Ref	G	0.45	42.98	41.639	0.0325405	1
8	105510326	105510496	rs555467425	Alt	T	0	0.0162646	0.0137245	0.0852951	1.02	0.845102
8	105510326	105510496	rs555467425	Ref	TTTG	-0.03	0.383622	0.333509	0.039704	1
20	14582945	14583115	rs555586263	Alt	G	0.68	55.7688	54.1826	0.0428122	0.89	0.0234554
20	14582945	14583115	rs555586263	Ref	C	0.84	102.694	100.398	0.0388147	1
17	47682128	47682298	rs555592966	Alt	A	0.36	19.1741	18.3418	0.0395107	1.55	0.0175847
17	47682128	47682298	rs555592966	Alt	T	-0.15	3.54329	3.2782	0.0412842	1.09	0.0783289
17	47682128	47682298	rs555592966	Ref	C	-0.28	7.77453	7.32145	0.0488724	1
10	104202114	104202284	rs556292	Alt	T	0.23	5.88842	5.51243	0.0482723	1.16	0.130682
10	104202114	104202284	rs556292	Ref	C	0.02	0.298112	0.25725	0.0329276	1
12	55657189	55657359	rs55644943	Alt	A	-0.21	9.26338	8.75089	0.0330884	0.69	0.025352
12	55657189	55657359	rs55644943	Alt	T	-0.32	12.9619	12.3172	0.0435986	0.64	0.0160536
12	55657189	55657359	rs55644943	Ref	G	0.33	15.0443	14.3279	0.0408963	1
6	30866089	30866259	rs55649374	Alt	ATTGCGGG	0.46	13.8933	13.2151	0.0601765	1.43	0.00809042
6	30866089	30866259	rs55649374	Ref	A	-0.06	0.899417	0.801338	0.0367401	1
8	59198400	59198570	rs55652349	Alt	A	0.3	11.8352	11.2291	0.0424904	0.95	0.186082
8	59198400	59198570	rs55652349	Alt	C	0.43	30.2801	29.1932	0.0372101	1.04	0.288479
8	59198400	59198570	rs55652349	Ref	G	0.37	19.6294	18.7836	0.0402309	1
2	130451577	130451747	rs556534672	Alt	T	-0.01	0.176706	0.150707	0.0320627	1.07	0.203959
2	130451577	130451747	rs556534672	Ref	G	-0.11	2.49616	2.28837	0.0379644	1
11	63214984	63215154	rs55667200	Alt	G	0.11	2.17703	1.98793	0.0392527	1.15	0.0215919
11	63214984	63215154	rs55667200	Alt	T	-0.26	9.96904	9.42929	0.0408185	0.89	0.073705
11	63214984	63215154	rs55667200	Ref	A	-0.09	1.56471	1.41637	0.0403048	1
17	46477976	46478146	rs556685537	Alt	C	0.17	5.29199	4.94314	0.0373423	1.28	0.0190003
17	46477976	46478146	rs556685537	Ref	G	-0.19	4.75408	4.43141	0.0439162	1
X	80425186	80425356	rs55669243	Alt	A	-0.19	6.26362	5.87093	0.0386278	0.96	0.481365
X	80425186	80425356	rs55669243	Ref	G	-0.14	2.64898	2.43333	0.0463039	1
4	77882025	77882195	rs55673370	Alt	A	0.53	46.5905	45.1713	0.03656	1.22	0.0669521
4	77882025	77882195	rs55673370	Ref	G	0.24	8.58185	8.09725	0.0396969	1
6	158335374	158335544	rs55674460	Alt	AT	0.04	0.422347	0.368313	0.0420871	1.01	0.594087
6	158335374	158335544	rs55674460	Ref	A	0.03	0.268633	0.231743	0.0446777	1
4	77847114	77847284	rs55694923	Alt	A	-0.1	1.98536	1.80867	0.0387669	0.91	0.256705
4	77847114	77847284	rs55694923	Alt	G	0.42	19.0237	18.1949	0.0461622	1.3	0.0800123
4	77847114	77847284	rs55694923	Ref	T	0.04	0.30128	0.259914	0.0604435	1
6	9309501	9309671	rs55720740	Alt	T	0.43	17.6095	16.8198	0.0486797	1.13	0.0813639
6	9309501	9309671	rs55720740	Ref	C	0.25	4.41199	4.10518	0.0603127	1
X	81175246	81175416	rs55723476	Alt	A	-0.1	1.4509	1.31106	0.0470462	0.73	0.0926311
X	81175246	81175416	rs55723476	Ref	G	0.35	2.30903	2.11256	0.123265	1
12	69992422	69992592	rs55731509	Alt	C	-0.32	10.157	9.61091	0.0488319	0.75	0.0012064
12	69992422	69992592	rs55731509	Alt	G	0.15	3.40214	3.1454	0.0428016	1.05	0.124801
12	69992422	69992592	rs55731509	Ref	T	0.09	1.97468	1.79881	0.0341282	1
15	68689723	68689893	rs55734137	Alt	A	-0.22	6.08126	5.69685	0.0452561	0.79	0.00847827
15	68689723	68689893	rs55734137	Alt	C	-0.16	4.6022	4.28734	0.0377352	0.82	0.0298418
15	68689723	68689893	rs55734137	Ref	T	0.12	3.08382	2.84464	0.0357846	1
4	56967466	56967636	rs55734441	Alt	A	-0.1	1.58997	1.43986	0.0440517	0.88	0.0531043
4	56967466	56967636	rs55734441	Ref	G	0.08	1.49627	1.35317	0.0377991	1
5	43086244	43086414	rs557347584	Alt	T	0.44	8.44277	7.96399	0.0741814	0.77	0.0772102
5	43086244	43086414	rs557347584	Alt	TTTG	0.41	2.98445	2.75052	0.125767	0.76	0.0674944
5	43086244	43086414	rs557347584	Alt	TTTGTTGTTG	0.47	34.6804	33.5117	0.0379791	0.79	0.0163291
5	43086244	43086414	rs557347584	Ref	TTTGTTG	0.81	48.7505	47.2962	0.0546607	1
3	50690380	50690550	rs55748593	Alt	A	0.23	8.09508	7.62861	0.0405126	0.88	0.0371988
3	50690380	50690550	rs55748593	Ref	G	0.42	26.472	25.4609	0.0390865	1
5	104563646	104563816	rs55751104	Alt	G	0.07	1.23403	1.11031	0.0347701	0.99	0.761236
5	104563646	104563816	rs55751104	Alt	GT	0.55	33.1974	32.0548	0.0454042	1.39	0.00891703
5	104563646	104563816	rs55751104	Alt	GTTT	0.13	3.66787	3.39639	0.0343638	1.04	0.454702
5	104563646	104563816	rs55751104	Ref	GTT	0.07	1.2753	1.14828	0.0386579	1
3	49649968	49650138	rs55754265	Alt	A	0.07	1.31892	1.18837	0.0342888	1.14	0.0890971
3	49649968	49650138	rs55754265	Alt	T	-0.34	21.2844	20.3938	0.0354317	0.86	0.0716692
3	49649968	49650138	rs55754265	Ref	C	-0.12	3.66847	3.39687	0.0327791	1
10	8214257	8214427	rs557571668	Alt	A	0.08	1.80036	1.63561	0.0324603	0.99	0.69179
10	8214257	8214427	rs557571668	Alt	T	0.62	59.8899	58.2308	0.0375307	1.43	0.00926765
10	8214257	8214427	rs557571668	Ref	C	0.1	1.44831	1.30876	0.0456418	1
8	57386209	57386379	rs55771104	Alt	A	-0.29	5.84205	5.46787	0.0609251	0.78	0.0593555
8	57386209	57386379	rs55771104	Ref	T	0.06	0.455176	0.396765	0.0652986	1
12	121218516	121218686	rs55780768	Alt	A	-0.18	6.61099	6.20417	0.0349554	0.89	0.113049
12	121218516	121218686	rs55780768	Ref	G	-0.01	0.077833	0.0652297	0.0432958	1
16	81151249	81151419	rs55788414	Alt	T	-0.25	5.04973	4.71157	0.0556385	0.87	0.0170271
16	81151249	81151419	rs55788414	Ref	C	-0.05	0.855874	0.761565	0.0338655	1
2	157935898	157936068	rs55797805	Alt	A	-0.26	5.7601	5.38909	0.0544576	0.88	0.0604549
2	157935898	157936068	rs55797805	Alt	T	-0.16	2.28646	2.0909	0.0584686	0.94	0.380508
2	157935898	157936068	rs55797805	Ref	C	-0.08	1.11149	0.996527	0.0451867	1
8	116397538	116397708	rs55804929	Alt	T	0.45	24.6625	23.6937	0.0431298	1.25	0.00425475
8	116397538	116397708	rs55804929	Ref	C	0.13	3.22674	2.97959	0.0369201	1
11	63109588	63109758	rs558068047	Alt	C	0.08	1.70595	1.54757	0.0340885	1.05	0.0170143
11	63109588	63109758	rs558068047	Ref	T	0	0.0214008	0.0181541	0.0382854	1
20	14230803	14230973	rs558131454	Alt	A	-0.16	5.21574	4.87041	0.0352888	1	0.81323
20	14230803	14230973	rs558131454	Ref	G	-0.16	3.57018	3.3038	0.04256	1
12	55653907	55654077	rs55819151	Alt	A	0.14	3.15781	2.91415	0.0418704	1.2	0.0354806
12	55653907	55654077	rs55819151	Alt	G	0.21	6.7958	6.3814	0.0400493	1.26	0.00869904
12	55653907	55654077	rs55819151	Ref	C	-0.12	2.45482	2.24967	0.0416087	1
5	128143750	128143920	rs558204145	Alt	C	0.07	0.773017	0.685294	0.0528435	1.08	0.361119
5	128143750	128143920	rs558204145	Ref	CTG	-0.04	0.278744	0.240589	0.0700357	1
4	4633396	4633566	rs55821780	Alt	C	-0.2	6.62881	6.22093	0.0391236	0.73	0.00331808
4	4633396	4633566	rs55821780	Alt	G	-0.12	3.34504	3.0911	0.0345116	0.77	0.010533
4	4633396	4633566	rs55821780	Ref	A	0.26	13.8107	13.1363	0.0339486	1
5	71955401	71955571	rs558338224	Alt	A	-0.22	5.48074	5.12384	0.047733	0.63	0.00649951
5	71955401	71955571	rs558338224	Ref	T	0.45	16.5232	15.7601	0.0534416	1
12	121218673	121218843	rs55837222	Alt	G	0.24	13.0657	12.4168	0.0321358	0.91	0.0267658
12	121218673	121218843	rs55837222	Alt	T	0.17	6.52075	6.11753	0.0326876	0.87	0.0728091
12	121218673	121218843	rs55837222	Ref	A	0.37	22.9551	22.0272	0.0369889	1
8	57383263	57383433	rs55837297	Alt	C	0.12	2.82915	2.6033	0.0362352	1.04	0.316426
8	57383263	57383433	rs55837297	Ref	T	0.06	1.006	0.899149	0.0358743	1
20	15352913	15353083	rs558447056	Alt	G	-0.54	41.6874	40.3792	0.0394186	0.83	0.0877065
20	15352913	15353083	rs558447056	Ref	A	-0.27	8.85833	8.36011	0.0439783	1
18	3286259	3286429	rs558543191	Alt	G	-0.09	0.996902	0.890599	0.0554654	1.05	0.66493
18	3286259	3286429	rs558543191	Ref	A	-0.17	2.48588	2.27857	0.0563891	1
8	57383195	57383365	rs55861231	Alt	T	-0.13	1.85399	1.68579	0.0547893	0.96	0.107516
8	57383195	57383365	rs55861231	Ref	C	-0.08	0.947476	0.845478	0.0516166	1
3	51107072	51107242	rs55874849	Alt	C	-0.14	2.07298	1.88997	0.0531428	1.05	0.227824
3	51107072	51107242	rs55874849	Alt	G	-0.15	3.289	3.03812	0.0425639	1.04	0.0915653
3	51107072	51107242	rs55874849	Ref	A	-0.21	5.41943	5.06495	0.0445973	1
6	44161391	44161561	rs55877192	Alt	G	0.23	6.19846	5.80847	0.047014	0.97	0.494291
6	44161391	44161561	rs55877192	Ref	A	0.28	7.86412	7.40738	0.0486703	1
5	56708653	56708823	rs55878836	Alt	A	0.22	4.13737	3.84252	0.0560445	0.85	0.18854
5	56708653	56708823	rs55878836	Alt	G	0.41	26.2275	25.221	0.0384185	0.97	0.619698
5	56708653	56708823	rs55878836	Ref	C	0.45	25.2547	24.2705	0.0430913	1
5	42859732	42859902	rs55881014	Alt	A	0.15	5.59003	5.22712	0.0328783	0.78	0.0376421
5	42859732	42859902	rs55881014	Ref	G	0.51	44.988	43.6049	0.0356943	1
18	2737893	2738063	rs55883908	Alt	C	-0.16	4.40419	4.09794	0.0383378	0.95	0.00836356
18	2737893	2738063	rs55883908	Ref	T	-0.08	1.52555	1.38063	0.0380949	1
8	59280170	59280340	rs55884872	Alt	A	0.42	39.5474	38.2761	0.0312899	1.38	0.0364722
8	59280170	59280340	rs55884872	Alt	G	-0.01	0.0685725	0.0576035	0.0546993	1.02	0.452141
8	59280170	59280340	rs55884872	Ref	C	-0.04	0.344658	0.2985	0.0594504	1
4	77836278	77836448	rs55886549	Alt	G	0.06	0.911111	0.811729	0.0365727	1.02	0.687635
4	77836278	77836448	rs55886549	Alt	T	-0.05	0.752204	0.666232	0.0341563	0.95	0.32016
4	77836278	77836448	rs55886549	Ref	A	0.02	0.240784	0.207456	0.0402742	1
1	150667517	150667687	rs55890313	Alt	A	0.49	38.0994	36.8562	0.0375751	1.06	0.0183132
1	150667517	150667687	rs55890313	Alt	G	0.02	0.167103	0.142753	0.0499879	0.76	0.00595158
1	150667517	150667687	rs55890313	Ref	T	0.41	16.9308	16.1559	0.047655	1
13	71405472	71405642	rs55891973	Alt	T	0.21	5.21683	4.87144	0.04719	0.86	0.0837714
13	71405472	71405642	rs55891973	Ref	C	0.43	16.8085	16.0369	0.0503721	1
3	158411000	158411170	rs558943406	Alt	C	-0.01	0.122277	0.103921	0.0452086	0.94	0.361411
3	158411000	158411170	rs558943406	Ref	T	0.07	1.13942	1.02239	0.0390454	1
16	87208906	87209076	rs559038454	Alt	C	-0.1	2.04427	1.86344	0.0390554	1.14	0.0727211
16	87208906	87209076	rs559038454	Ref	T	-0.29	8.69204	8.20134	0.0481538	1
15	68719494	68719664	rs55921407	Alt	T	0.22	8.84349	8.34613	0.0355714	1.16	0.000793697
15	68719494	68719664	rs55921407	Ref	C	0.01	0.0576374	0.0483361	0.0340596	1
2	18349698	18349868	rs55922344	Alt	C	0.06	0.874782	0.778764	0.0376208	1.36	0.00383434
2	18349698	18349868	rs55922344	Ref	T	-0.38	15.4954	14.7649	0.0469187	1
3	50306084	50306254	rs55933602	Alt	T	0.24	7.75462	7.30232	0.0425851	0.85	0.0191961
3	50306084	50306254	rs55933602	Ref	C	0.48	45.2755	43.8849	0.0334505	1
X	80717989	80718159	rs55934435	Alt	C	0.48	34.2316	33.0682	0.0392213	0.99	0.939374
X	80717989	80718159	rs55934435	Ref	T	0.49	19.4997	18.6575	0.0535926	1
6	9310919	9311089	rs55936031	Alt	G	-0.18	0.433004	0.377863	0.20258	0.98	0.933005
6	9310919	9311089	rs55936031	Ref	A	-0.15	0.441469	0.385009	0.165384	1
18	3066542	3066712	rs559405101	Alt	T	0.64	66.079	64.3167	0.0373348	1.94	0.00318495
18	3066542	3066712	rs559405101	Ref	C	-0.31	12.4771	11.8478	0.0430928	1
8	57381486	57381656	rs55960888	Alt	C	0.42	25.3342	24.3474	0.0402474	1.01	0.816152
8	57381486	57381656	rs55960888	Alt	G	0.54	18.7353	17.9157	0.0595231	1.1	0.273369
8	57381486	57381656	rs55960888	Ref	A	0.4	14.8355	14.1257	0.05059	1
3	51042524	51042694	rs55966607	Alt	A	0.21	6.51898	6.11584	0.0410176	1.27	0.00204091
3	51042524	51042694	rs55966607	Ref	C	-0.13	3.91349	3.62845	0.035088	1
3	158254174	158254344	rs559788106	Alt	G	0.05	0.717179	0.633766	0.0388555	1.16	0.0741073
3	158254174	158254344	rs559788106	Ref	A	-0.16	3.66634	3.39497	0.0445446	1
2	4866195	4866365	rs55983965	Alt	C	0.28	14.5274	13.8298	0.0352925	1.06	0.131494
2	4866195	4866365	rs55983965	Ref	T	0.19	8.6687	8.17904	0.0320583	1
16	81147376	81147546	rs55991107	Alt	A	-0.21	7.10559	6.67831	0.0390493	0.83	0.0020172
16	81147376	81147546	rs55991107	Alt	C	-0.33	23.0915	22.1602	0.0328863	0.77	0.00854539
16	81147376	81147546	rs55991107	Ref	G	0.05	0.659077	0.581066	0.0444803	1
2	4862309	4862479	rs56003703	Alt	G	-0.2	7.28936	6.85484	0.0359417	0.94	0.0724035
2	4862309	4862479	rs56003703	Ref	C	-0.11	3.26302	3.01387	0.0315374	1
3	50879783	50879953	rs56006979	Alt	C	-0.41	22.6872	21.7666	0.0409375	0.9	0.00782407
3	50879783	50879953	rs56006979	Alt	T	-0.41	20.1534	19.2935	0.0439471	0.89	0.0405386
3	50879783	50879953	rs56006979	Ref	A	-0.25	10.0385	9.49661	0.0386259	1
4	78006353	78006523	rs56014724	Alt	G	0.13	3.31982	3.0673	0.0358299	0.79	0.0144855
4	78006353	78006523	rs56014724	Alt	T	0.22	4.26883	3.96828	0.0537573	0.85	0.0565348
4	78006353	78006523	rs56014724	Ref	A	0.46	28.6379	27.5861	0.0406443	1
17	46389497	46389667	rs560196561	Alt	G	-0.14	3.19163	2.94626	0.0423366	0.7	0.00714239
17	46389497	46389667	rs560196561	Ref	A	0.38	23.1214	22.189	0.0376861	1
7	120550022	120550192	rs560574396	Alt	G	0.03	0.391661	0.340726	0.0338725	1.01	0.747126
7	120550022	120550192	rs560574396	Ref	A	0.02	0.177514	0.151482	0.0378766	1
20	15511089	15511259	rs560578568	Alt	A	-0.19	3.81178	3.53247	0.0496972	1.02	0.514306
20	15511089	15511259	rs560578568	Alt	T	-0.29	9.75487	9.22246	0.0460146	0.94	0.216054
20	15511089	15511259	rs560578568	Ref	C	-0.21	5.57721	5.21493	0.0447002	1
20	15474821	15474991	rs560664290	Alt	A	-0.05	0.71898	0.635456	0.0359231	1.03	0.0601136
20	15474821	15474991	rs560664290	Ref	C	-0.08	1.62538	1.47315	0.0368426	1
X	80184636	80184806	rs560665	Alt	A	0.6	20.8718	19.9954	0.0632835	1.11	0.0449484
X	80184636	80184806	rs560665	Alt	C	0.07	0.580747	0.50944	0.0653817	0.77	0.00680413
X	80184636	80184806	rs560665	Alt	T	0.26	4.66554	4.34727	0.060123	0.87	0.0892185
X	80184636	80184806	rs560665	Ref	G	0.46	13.2961	12.6394	0.0608606	1
X	81421668	81421838	rs56082080	Alt	T	-0.15	3.25259	3.00415	0.0422423	0.9	0.0349709
X	81421668	81421838	rs56082080	Ref	G	0.01	0.146501	0.124597	0.0359106	1
15	68685922	68686092	rs56094696	Alt	C	0.22	6.96316	6.54221	0.0405568	0.81	0.0484968
15	68685922	68686092	rs56094696	Alt	G	0.47	27.4411	26.4124	0.0429741	0.96	0.466838
15	68685922	68686092	rs56094696	Alt	T	0.28	13.8183	13.1434	0.0366475	0.84	0.0150523
15	68685922	68686092	rs56094696	Ref	A	0.53	57.6448	56.0268	0.03277	1
20	15668039	15668209	rs560953825	Alt	A	0.23	0.778398	0.690152	0.166209	1.01	0.685456
20	15668039	15668209	rs560953825	Alt	C	0.54	3.61201	3.34314	0.145963	1.25	0.036346
20	15668039	15668209	rs560953825	Alt	T	0.32	1.63772	1.48432	0.142149	1.08	0.0278481
20	15668039	15668209	rs560953825	Ref	G	0.21	0.875219	0.779125	0.142252	1
6	9310073	9310243	rs56100674	Alt	T	0.32	1.99209	1.81504	0.123618	1.5	0.0126736
6	9310073	9310243	rs56100674	Ref	A	-0.27	7.28711	6.85276	0.0495563	1
6	84634293	84634463	rs561105055	Alt	G	0.14	3.03325	2.79691	0.0421951	1.14	0.00989922
6	84634293	84634463	rs561105055	Ref	A	-0.04	0.624147	0.549121	0.036736	1
12	121245361	121245531	rs56110810	Alt	G	0.16	1.57802	1.42886	0.0722467	0.98	0.802574
12	121245361	121245531	rs56110810	Ref	A	0.19	1.88385	1.71384	0.0759875	1
3	50554988	50555158	rs56116307	Alt	A	-0.38	9.39634	8.87795	0.060045	0.89	0.0678713
3	50554988	50555158	rs56116307	Ref	G	-0.21	2.04379	1.86305	0.081315	1
17	47662771	47662941	rs561181202	Alt	T	0.15	4.6493	4.33198	0.0360843	1.13	0.00203433
17	47662771	47662941	rs561181202	Ref	C	-0.03	0.30314	0.261674	0.0422497	1
5	104658150	104658320	rs56120132	Alt	A	-0.13	3.02414	2.78827	0.0400518	0.93	0.202849
5	104658150	104658320	rs56120132	Alt	T	-0.03	0.259196	0.223434	0.0532701	1	0.988177
5	104658150	104658320	rs56120132	Ref	C	-0.03	0.524309	0.458718	0.0330835	1
16	87318609	87318779	rs56121434	Alt	A	-0.31	13.244	12.5887	0.0411665	0.99	0.518002
16	87318609	87318779	rs56121434	Alt	G	0.2	6.38762	5.98992	0.0388385	1.4	0.0116169
16	87318609	87318779	rs56121434	Ref	C	-0.29	12.2704	11.6493	0.0398523	1
8	57382106	57382276	rs56121699	Alt	A	-0.09	0.931803	0.831116	0.0593479	1.02	0.583789
8	57382106	57382276	rs56121699	Ref	G	-0.13	1.1916	1.07111	0.0688939	1
4	77918882	77919052	rs56138517	Alt	C	0.46	37.9223	36.6839	0.0355318	1.19	0.0402207
4	77918882	77919052	rs56138517	Ref	A	0.21	7.38194	6.94451	0.0385526	1
14	96314512	96314682	rs56143356	Alt	A	-0.21	7.91598	7.45662	0.0371497	1.01	0.795034
14	96314512	96314682	rs56143356	Ref	AT	-0.23	7.02763	6.6041	0.0428282	1
3	159093144	159093314	rs561540628	Alt	G	0.04	0.524151	0.458596	0.0341706	0.87	0.0630416
3	159093144	159093314	rs561540628	Ref	C	0.24	7.03628	6.61218	0.0453888	1
6	9320047	9320217	rs56157163	Alt	A	0.23	6.99388	6.57197	0.0429007	0.94	0.0697759
6	9320047	9320217	rs56157163	Alt	T	0.06	1.04334	0.933909	0.0355338	0.83	0.0227622
6	9320047	9320217	rs56157163	Ref	G	0.32	16.2009	15.4463	0.0387399	1
17	74829249	74829419	rs56171387	Alt	A	-0.06	1.05411	0.94397	0.0330447	0.83	0.034107
17	74829249	74829419	rs56171387	Ref	G	0.22	9.37149	8.85371	0.0350734	1
3	49669218	49669388	rs56176327	Alt	A	-0.46	19.8204	18.9693	0.0493561	0.88	0.012047
3	49669218	49669388	rs56176327	Alt	C	0.55	52.2988	50.7708	0.0360094	1.78	0.00701344
3	49669218	49669388	rs56176327	Ref	G	-0.28	6.67522	6.26546	0.0539953	1
3	159222036	159222206	rs561947449	Alt	G	0.23	12.4127	11.786	0.0321035	1.11	0.00425294
3	159222036	159222206	rs561947449	Ref	A	0.09	1.6737	1.51768	0.037176	1
X	80296341	80296511	rs56197033	Alt	A	-0.32	4.29695	3.99543	0.0799704	0.96	0.698385
X	80296341	80296511	rs56197033	Alt	C	0.72	55.054	53.4748	0.0459904	1.99	0.000758006
X	80296341	80296511	rs56197033	Ref	G	-0.27	3.83896	3.55768	0.0700661	1
5	129797465	129797635	rs562208853	Alt	C	0.18	5.02374	4.68685	0.0408239	0.97	0.493971
5	129797465	129797635	rs562208853	Ref	T	0.23	8.13197	7.66409	0.0399757	1
6	84634142	84634312	rs562451131	Alt	A	0.3	18.6019	17.7845	0.033838	1.05	0.449493
6	84634142	84634312	rs562451131	Ref	G	0.23	8.28616	7.81314	0.0393324	1
4	77841732	77841902	rs56259438	Alt	CT	-0.3	6.19117	5.80164	0.0604278	0.81	0.0160287
4	77841732	77841902	rs56259438	Alt	CTT	-0.17	3.1654	2.92137	0.0491051	0.89	0.0926463
4	77841732	77841902	rs56259438	Ref	C	0	0.0113155	0.00917415	0.0369942	1
18	3524642	3524812	rs562636227	Alt	A	-0.27	10.8311	10.2611	0.0406544	0.87	0.0308117
18	3524642	3524812	rs562636227	Alt	C	-0.01	0.0264231	0.0222222	0.112146	1.05	0.0557167
18	3524642	3524812	rs562636227	Ref	T	-0.07	0.807478	0.716807	0.0513094	1
2	4866131	4866301	rs56264320	Alt	A	0.1	1.11854	1.00302	0.0553388	1.11	0.453584
2	4866131	4866301	rs56264320	Ref	G	-0.05	0.393918	0.342708	0.0557399	1
12	55657876	55658046	rs56265831	Alt	C	-0.03	0.452903	0.394667	0.0317413	0.88	0.00844981
12	55657876	55658046	rs56265831	Alt	G	-0.3	10.3703	9.81643	0.0452452	0.73	0.0092257
12	55657876	55658046	rs56265831	Ref	T	0.15	4.58589	4.27204	0.0365578	1
10	7528550	7528720	rs562668461	Alt	G	-0.03	0.254698	0.219432	0.0431453	0.81	0.00450815
10	7528550	7528720	rs562668461	Alt	T	0.02	0.170222	0.145388	0.0557105	0.84	0.0158415
10	7528550	7528720	rs562668461	Ref	C	0.28	16.5052	15.7429	0.0331	1
15	68674622	68674792	rs56268459	Alt	T	0	0.048616	0.0406987	0.0365451	0.86	0.020737
15	68674622	68674792	rs56268459	Ref	C	0.21	8.22212	7.75118	0.0361153	1
16	86353959	86354129	rs562818853	Alt	A	0.28	16.5461	15.782	0.0334661	1.04	0.454143
16	86353959	86354129	rs562818853	Alt	T	0.64	41.69	40.3813	0.0468487	1.33	0.0305777
16	86353959	86354129	rs562818853	Ref	G	0.23	10.8478	10.2768	0.0342643	1
3	158179852	158180022	rs563015373	Alt	G	0.14	3.96155	3.67457	0.0362382	1.05	0.0945473
3	158179852	158180022	rs563015373	Ref	A	0.07	1.32652	1.19555	0.0376192	1
6	158323450	158323620	rs56303624	Alt	GACCA	0.41	19.986	19.1309	0.0438952	1.04	0.30459
6	158323450	158323620	rs56303624	Ref	G	0.35	27.2919	26.2654	0.0317964	1
8	57386210	57386380	rs56314493	Alt	C	-0.19	5.17866	4.83482	0.041383	0.77	0.0146955
8	57386210	57386380	rs56314493	Ref	T	0.2	6.43287	6.03311	0.039302	1
6	9315946	9316116	rs56320556	Alt	A	-0.04	0.36394	0.316048	0.0468252	0.65	0.00113955
6	9315946	9316116	rs56320556	Alt	T	0.03	0.274888	0.237233	0.0456177	0.68	0.034388
6	9315946	9316116	rs56320556	Ref	G	0.59	38.5875	37.3347	0.0446635	1
15	68669714	68669884	rs56325107	Alt	TA	0.37	21.0337	20.1519	0.0390354	0.79	0.0208536
15	68669714	68669884	rs56325107	Ref	T	0.71	35.1695	33.9893	0.0566818	1
16	86709303	86709473	rs56345032	Alt	A	0.22	9.59892	9.07302	0.0346789	1.21	0.0229372
16	86709303	86709473	rs56345032	Alt	T	0.05	0.909394	0.810243	0.0323905	1.08	0.064375
16	86709303	86709473	rs56345032	Ref	G	-0.06	1.02484	0.916661	0.0342567	1
20	16080901	16081071	rs563460633	Alt	C	0.8	86.8452	84.7923	0.0402713	1.08	0.060473
20	16080901	16081071	rs563460633	Ref	T	0.68	36.1492	34.9487	0.0539908	1
3	50670371	50670541	rs56347941	Alt	C	0.39	27.7279	26.6929	0.0354738	1.06	0.302318
3	50670371	50670541	rs56347941	Ref	T	0.3	8.32747	7.85327	0.0515674	1
4	167916179	167916349	rs56364163	Alt	G	-0.17	5.48748	5.12989	0.0365431	0.74	0.0188327
4	167916179	167916349	rs56364163	Alt	T	-0.17	3.72451	3.45011	0.0463093	0.74	0.046751
4	167916179	167916349	rs56364163	Ref	A	0.26	5.0118	4.67524	0.0593283	1
8	57383103	57383273	rs56374955	Alt	C	-0.19	3.73496	3.45993	0.0504042	1.02	0.425779
8	57383103	57383273	rs56374955	Ref	T	-0.22	3.47685	3.21557	0.0613061	1
3	158951743	158951913	rs563813238	Alt	G	-0.15	4.66755	4.34915	0.0362733	0.87	0.00157982
3	158951743	158951913	rs563813238	Ref	T	0.04	0.582896	0.511481	0.0350733	1
7	16922569	16922739	rs56383312	Alt	A	0.03	0.282654	0.243832	0.0415031	1.04	0.532233
7	16922569	16922739	rs56383312	Alt	T	0.63	38.5937	37.3402	0.0476895	1.58	0.0173672
7	16922569	16922739	rs56383312	Ref	G	-0.03	0.362747	0.315034	0.0404769	1
2	131611776	131611946	rs563963030	Alt	C	0.17	4.86996	4.54114	0.0394613	1.11	0.115298
2	131611776	131611946	rs563963030	Ref	G	0.03	0.310727	0.268186	0.0362623	1
20	14780389	14780559	rs563988264	Alt	G	0.43	23.1723	22.2384	0.042684	1.21	0.050088
20	14780389	14780559	rs563988264	Ref	A	0.16	6.38671	5.98909	0.031785	1
6	9319988	9320158	rs56409046	Alt	T	0.21	7.74848	7.29644	0.0373317	1.07	0.124208
6	9319988	9320158	rs56409046	Ref	C	0.12	2.95255	2.7204	0.036295	1
2	4862045	4862215	rs56410614	Alt	A	0.18	6.6011	6.19486	0.0340152	1.08	0.0294511
2	4862045	4862215	rs56410614	Ref	C	0.07	0.989728	0.884204	0.0424024	1
7	120038160	120038330	rs564118612	Alt	A	-0.09	2.20251	2.01185	0.0325938	1.01	0.80283
7	120038160	120038330	rs564118612	Ref	G	-0.11	2.64847	2.43288	0.0351942	1
20	7314575	7314745	rs564841338	Alt	A	0.27	13.2423	12.5873	0.0359492	0.82	0.015818
20	7314575	7314745	rs564841338	Alt	T	0.25	8.7525	8.25858	0.0414923	0.81	0.00637598
20	7314575	7314745	rs564841338	Ref	C	0.55	60.1045	58.4426	0.0333929	1
20	15834135	15834305	rs564953552	Alt	G	-0.1	2.20386	2.01302	0.0358175	0.96	0.0617255
20	15834135	15834305	rs564953552	Ref	A	-0.04	0.686387	0.605848	0.03358	1
18	3497060	3497230	rs564982765	Alt	A	-0.27	12.4213	11.7944	0.037286	0.78	0.0180154
18	3497060	3497230	rs564982765	Alt	C	-0.14	2.85654	2.62936	0.0452858	0.85	0.166731
18	3497060	3497230	rs564982765	Ref	T	0.09	2.09568	1.91127	0.0357864	1
10	53129309	53129479	rs565157591	Alt	G	0.05	0.762391	0.675574	0.0374407	1.07	0.00669203
10	53129309	53129479	rs565157591	Alt	T	0.05	0.683562	0.60341	0.0380223	1.07	0.186657
10	53129309	53129479	rs565157591	Ref	C	-0.05	0.791909	0.702652	0.0356672	1
6	49501163	49501333	rs565174793	Alt	TG	-0.11	2.74359	2.5229	0.0356456	0.91	0.0288341
6	49501163	49501333	rs565174793	Ref	T	0.02	0.226071	0.194037	0.0359637	1
7	120489655	120489825	rs565429212	Alt	T	0.25	9.37209	8.85421	0.0406713	1.38	0.00241735
7	120489655	120489825	rs565429212	Ref	C	-0.21	4.67848	4.35932	0.0496573	1
10	52265204	52265374	rs565584715	Alt	T	0.92	154.339	151.417	0.0348298	0.83	0.00697425
10	52265204	52265374	rs565584715	Ref	TCTC	1.19	133.986	131.364	0.048157	1
18	3076201	3076371	rs566077051	Alt	C	0.22	7.15062	6.72163	0.0415431	1.13	0.0988908
18	3076201	3076371	rs566077051	Ref	T	0.04	0.541383	0.474085	0.0390544	1
3	159151808	159151978	rs566145041	Alt	A	-0.13	4.03282	3.74282	0.0337601	0.78	0.0141207
3	159151808	159151978	rs566145041	Alt	T	0.17	5.23576	4.88962	0.0377985	0.96	0.352405
3	159151808	159151978	rs566145041	Ref	C	0.22	11.3073	10.7194	0.0323935	1
10	8184246	8184416	rs566192755	Alt	G	0.36	15.8748	15.13	0.0435593	1.38	0.0133564
10	8184246	8184416	rs566192755	Ref	A	-0.1	2.57243	2.36082	0.0346442	1
6	84346299	84346469	rs566343865	Alt	T	-0.33	15.0019	14.2863	0.0415339	0.77	0.0239745
6	84346299	84346469	rs566343865	Ref	C	0.04	0.519916	0.454751	0.0417918	1
3	159110791	159110961	rs566463220	Alt	G	-0.08	1.0623	0.951177	0.048018	0.9	0.0289898
3	159110791	159110961	rs566463220	Ref	A	0.07	0.934795	0.833713	0.0431651	1
3	159936626	159936796	rs566709325	Alt	A	-0.13	1.47379	1.33233	0.0621346	0.7	0.0247537
3	159936626	159936796	rs566709325	Ref	G	0.39	8.50066	8.0195	0.0650755	1
8	57357827	57357997	rs56690481	Alt	A	-0.23	11.048	10.4693	0.0339069	0.87	0.0155291
8	57357827	57357997	rs56690481	Alt	T	-0.24	7.98975	7.52739	0.0427776	0.86	0.0605304
8	57357827	57357997	rs56690481	Ref	G	-0.03	0.404439	0.352267	0.0332666	1
3	188129931	188130101	rs566937268	Alt	A	-0.45	6.66286	6.2535	0.0862104	0.86	0.0937648
3	188129931	188130101	rs566937268	Alt	T	-0.03	0.155271	0.132306	0.0868584	1.15	0.134278
3	188129931	188130101	rs566937268	Ref	C	-0.23	2.75297	2.53126	0.0739082	1
3	159410799	159410969	rs56732072	Alt	T	-0.29	13.3231	12.6651	0.03821	0.96	0.222543
3	159410799	159410969	rs56732072	Ref	TCACTA	-0.24	6.60023	6.19406	0.0458426	1
16	87474254	87474424	rs567418272	Alt	G	-0.01	0.168224	0.14368	0.0320905	1.25	0.0490914
16	87474254	87474424	rs567418272	Alt	T	-0.16	4.54884	4.23644	0.0382303	1.13	0.145141
16	87474254	87474424	rs567418272	Ref	C	-0.34	6.24364	5.85193	0.067293	1
3	114196442	114196612	rs56755272	Alt	G	0.23	11.7534	11.1506	0.0319714	1.48	0.0192617
3	114196442	114196612	rs56755272	Ref	C	-0.34	11.1524	10.5705	0.0495866	1
6	84444077	84444247	rs567814529	Alt	T	-0.05	0.765505	0.678378	0.0337865	1.19	0.0019328
6	84444077	84444247	rs567814529	Ref	G	-0.29	12.6565	12.0221	0.0398849	1
5	56750487	56750657	rs56793118	Alt	C	0.59	68.1579	66.3664	0.0335087	1.42	0.000517991
5	56750487	56750657	rs56793118	Ref	T	0.08	2.07699	1.89379	0.0319399	1
4	57009474	57009644	rs56798906	Alt	G	0.27	11.1264	10.5451	0.0393359	0.84	0.00990216
4	57009474	57009644	rs56798906	Alt	T	0.37	27.1184	26.0939	0.0335751	0.9	0.00122642
4	57009474	57009644	rs56798906	Ref	A	0.52	37.8905	36.6537	0.0401435	1
7	93540393	93540563	rs56803662	Alt	A	0.13	2.75108	2.52963	0.0427056	0.82	0.017836
7	93540393	93540563	rs56803662	Alt	C	0.18	2.47602	2.26926	0.0612871	0.85	0.0390813
7	93540393	93540563	rs56803662	Alt	G	0.11	2.21868	2.02684	0.0416377	0.81	0.0508482
7	93540393	93540563	rs56803662	Ref	T	0.42	13.0811	12.4311	0.0558299	1
20	15423768	15423938	rs568112836	Alt	G	0.17	6.63635	6.228	0.0330904	1.26	0.019687
20	15423768	15423938	rs568112836	Ref	A	-0.16	5.94647	5.56779	0.0328552	1
2	130496273	130496443	rs568243449	Alt	C	-0.22	6.0361	5.65354	0.0453178	1.02	0.580458
2	130496273	130496443	rs568243449	Ref	T	-0.25	9.68835	9.15947	0.0386869	1
3	142667539	142667709	rs568301216	Alt	G	0.96	18.7648	17.9433	0.10668	1.44	0.00539651
3	142667539	142667709	rs568301216	Ref	T	0.44	10.3359	9.78334	0.0661548	1
8	57381067	57381237	rs56832078	Alt	A	0.04	0.52623	0.460461	0.0336801	1.11	0.0770657
8	57381067	57381237	rs56832078	Ref	C	-0.12	2.78528	2.56179	0.0379494	1
14	24580209	24580379	rs56871173	Alt	T	-0.33	11.9165	11.3082	0.0464165	0.82	0.0363545
14	24580209	24580379	rs56871173	Ref	A	-0.04	0.37148	0.32277	0.0471245	1
20	15152018	15152188	rs568871187	Alt	C	-0.07	1.54838	1.4015	0.033335	0.77	0.00174682
20	15152018	15152188	rs568871187	Ref	T	0.3	8.99887	8.49611	0.0486002	1
16	81142293	81142463	rs56895837	Alt	A	0.3	2.79366	2.56971	0.0966885	1.37	0.0408243
16	81142293	81142463	rs56895837	Alt	G	-0.08	0.203868	0.174845	0.161821	1.05	0.662696
16	81142293	81142463	rs56895837	Ref	C	-0.15	1.05373	0.943633	0.0855993	1
5	42926157	42926327	rs56900310	Alt	A	0.04	0.635686	0.559534	0.0346115	0.86	0.0563155
5	42926157	42926327	rs56900310	Alt	C	-0.04	0.708776	0.626249	0.0332974	0.81	0.00995874
5	42926157	42926327	rs56900310	Ref	T	0.26	12.1829	11.5639	0.0361783	1
5	43089839	43090009	rs56917209	Alt	A	0.07	0.998272	0.891852	0.0409932	1.01	0.831706
5	43089839	43090009	rs56917209	Alt	T	0.22	6.4505	6.05028	0.0438083	1.12	0.17442
5	43089839	43090009	rs56917209	Ref	C	0.05	1.09904	0.984954	0.0311893	1
8	57390622	57390792	rs56924116	Alt	A	0.12	2.32477	2.12734	0.041395	1.12	0.108965
8	57390622	57390792	rs56924116	Ref	G	-0.05	0.757173	0.670903	0.0387277	1
16	87628645	87628815	rs569266102	Alt	C	0.6	38.958	37.698	0.0451447	1.17	0.0253416
16	87628645	87628815	rs569266102	Ref	T	0.37	26.3453	25.336	0.0343925	1
20	14775979	14776149	rs569336165	Alt	T	0.1	2.62635	2.4121	0.033837	1	0.755322
20	14775979	14776149	rs569336165	Ref	A	0.1	2.73387	2.51369	0.0314857	1
6	85923530	85923700	rs569366844	Alt	G	-0.23	3.4064	3.14915	0.064329	0.99	0.97695
6	85923530	85923700	rs569366844	Ref	A	-0.22	4.90541	4.57484	0.0500506	1
2	4868759	4868929	rs56957745	Alt	G	-0.33	23.9243	22.9741	0.0321213	1	0.988838
2	4868759	4868929	rs56957745	Ref	A	-0.32	10.4412	9.88509	0.0489489	1
11	60891018	60891188	rs569612801	Alt	A	-0.44	4.41965	4.11241	0.106037
5	42948879	42949049	rs56962140	Alt	C	-0.23	10.7366	10.1702	0.0342067	0.972669	0.387554
5	42948879	42949049	rs56962140	Alt	G	-0.08	1.39413	1.25836	0.0399745	1.07765	0.11608
5	42948879	42949049	rs56962140	Ref	T	-0.19	6.73237	6.31986	0.0364133	1
10	104182461	104182631	rs569856	Alt	A	0.02	0.27227	0.234947	0.037869	0.981604	0.573742
10	104182461	104182631	rs569856	Alt	C	0.67	48.1305	46.6882	0.0457823	1.53927	0.00657353
10	104182461	104182631	rs569856	Ref	T	0.05	0.543295	0.475855	0.0471896	1
10	104182494	104182664	rs569967	Alt	C	-0.32	9.60146	9.07536	0.050852	0.84565	0.115236
10	104182494	104182664	rs569967	Ref	G	-0.08	1.27729	1.15015	0.0412406	1
17	46894802	46894972	rs569990810	Alt	T	-0.04	0.293433	0.253442	0.0666031	0.81527	0.0123024
17	46894802	46894972	rs569990810	Ref	C	0.25	3.36245	3.1073	0.0712377	1
17	46254544	46254714	rs570008118	Alt	G	0.08	1.1217	1.0059	0.0462984	0.828692	0.00531041
17	46254544	46254714	rs570008118	Alt	T	-0.02	0.270855	0.233665	0.0342596	0.771335	8.56656e-05
17	46254544	46254714	rs570008118	Ref	C	0.35	16.5297	15.7663	0.0418265	1
2	4886709	4886879	rs57014213	Alt	T	0.57	38.1692	36.9254	0.0436557	1.23718	0.0363097
2	4886709	4886879	rs57014213	Ref	A	0.26	8.51983	8.03793	0.044252	1
3	158577928	158578098	rs570228593	Alt	A	0.2	5.78307	5.41135	0.0425269	1.17091	0.0468056
3	158577928	158578098	rs570228593	Ref	G	-0.02	0.20061	0.172077	0.0494633	1
2	157962785	157962955	rs57030902	Alt	T	-0.1	1.69803	1.54027	0.0437323	0.736947	0.0040496
2	157962785	157962955	rs57030902	Alt	TGG	0.04	0.498715	0.435566	0.0364441	0.811009	0.035485
2	157962785	157962955	rs57030902	Ref	TG	0.34	19.4172	18.5774	0.0368401	1
9	11879608	11879778	rs57059614	Alt	C	0.01	0.0959596	0.0810279	0.0422478	1.01368	0.782684
9	11879608	11879778	rs57059614	Ref	CTA	-0.01	0.0779293	0.0652657	0.0433899	1
6	84220254	84220424	rs570598659	Alt	A	0.27	3.75275	3.47657	0.0712973	0.825391	0.404625
6	84220254	84220424	rs570598659	Alt	C	0.12	0.283958	0.245036	0.184081	0.744419	0.200949
6	84220254	84220424	rs570598659	Ref	T	0.54	1.43381	1.29527	0.26069	1
3	158514961	158515131	rs570782189	Alt	C	0.2	6.2839	5.89015	0.0403786	1.38632	0.00126755
3	158514961	158515131	rs570782189	Ref	A	-0.27	9.00504	8.50198	0.0439535	1
2	131762749	131762919	rs570975556	Alt	A	0.59	33.5436	32.3921	0.0487001	1.06758	0.111378
2	131762749	131762919	rs570975556	Alt	T	0.16	6.40967	6.01083	0.0313982	0.789598	0.0350486
2	131762749	131762919	rs570975556	Ref	C	0.5	30.5542	29.4627	0.0429911	1
20	15857044	15857214	rs570991233	Alt	G	0.03	0.446017	0.388687	0.0373587	0.917894	0.0580127
20	15857044	15857214	rs570991233	Ref	A	0.16	4.63337	4.31674	0.0373276	1
9	11862855	11863025	rs57123449	Alt	G	0	0.00406662	0.00330306	0.0691076	0.832904	0.0138941
9	11862855	11863025	rs57123449	Ref	GTACA	0.26	6.88178	6.46387	0.0498329	1
2	4902581	4902751	rs57123654	Alt	C	0.3	19.1179	18.2871	0.0332688	1.19755	0.0347682
2	4902581	4902751	rs57123654	Ref	T	0.04	0.737547	0.65243	0.032495	1
2	29734291	29734461	rs57137150	Alt	T	-0.14	2.02199	1.84296	0.0542134	0.771704	0.0299583
2	29734291	29734461	rs57137150	Ref	C	0.23	7.97315	7.51185	0.0407831	1
13	74654557	74654727	rs57147104	Alt	G	-0.01	0.0991144	0.083772	0.0473754	1.08078	0.00665369
13	74654557	74654727	rs57147104	Ref	A	-0.12	2.53102	2.32135	0.0418124	1
20	15985580	15985750	rs571503188	Alt	A	0.11	3.6177	3.34827	0.0308455	0.97331	0.394423
20	15985580	15985750	rs571503188	Alt	C	0.26	15.1313	14.4123	0.0317114	1.07433	0.13294
20	15985580	15985750	rs571503188	Ref	G	0.15	4.82924	4.50238	0.0351567	1
18	3296337	3296507	rs571528383	Alt	A	0.1	2.69224	2.47397	0.0328985	0.731781	0.00787664
18	3296337	3296507	rs571528383	Alt	C	0.12	1.94445	1.77042	0.0458472	0.739194	0.0220007
18	3296337	3296507	rs571528383	Alt	G	0.29	12.9094	12.2669	0.0385647	0.831544	0.0480606
18	3296337	3296507	rs571528383	Ref	T	0.55	22.1942	21.2807	0.0560038	1
10	1584268	1584438	rs57155417	Alt	C	-0.03	0.346901	0.300506	0.042457	0.65201	0.00423745
10	1584268	1584438	rs57155417	Ref	CAT	0.58	63.7463	62.0292	0.034502	1
20	15575181	15575351	rs571653285	Alt	A	0.19	5.16906	4.82609	0.0414735	1.32219	0.00707416
20	15575181	15575351	rs571653285	Alt	T	0.41	33.2046	32.0616	0.033935	1.54579	0.00844042
20	15575181	15575351	rs571653285	Ref	G	-0.22	3.81329	3.53386	0.0571385	1
10	52025015	52025185	rs571681626	Alt	G	-0.11	1.83407	1.66709	0.0457583	1.10696	0.0779232
10	52025015	52025185	rs571681626	Alt	T	-0.26	3.79706	3.51828	0.0685844	0.999542	0.985091
10	52025015	52025185	rs571681626	Ref	A	-0.26	9.17314	8.6648	0.0418442	1
6	85537340	85537510	rs571907300	Alt	G	0.12	2.02673	1.84742	0.0473083	0.673446	0.0248623
6	85537340	85537510	rs571907300	Ref	A	0.69	42.9544	41.614	0.0500173	1
8	57390609	57390779	rs57191304	Alt	A	0.38	21.51	20.612	0.0388972	1.05392	0.236446
8	57390609	57390779	rs57191304	Ref	G	0.3	17.8321	17.0381	0.0342861	1
10	104241130	104241300	rs571918	Alt	G	-0.04	0.380372	0.330773	0.0497853	1.03884	0.306056
10	104241130	104241300	rs571918	Ref	T	-0.1	1.11336	0.998276	0.053967	1
6	85020885	85021055	rs572063646	Alt	C	-0.07	1.34095	1.20908	0.0344023	1.14255	0.0103349
6	85020885	85021055	rs572063646	Ref	T	-0.26	12.7896	12.152	0.0353853	1
4	77926766	77926936	rs57221952	Alt	A	0.25	14.1016	13.4171	0.0323658	1.16452	0.055878
4	77926766	77926936	rs57221952	Alt	T	0.28	15.5841	14.8507	0.0341584	1.1876	0.013195
4	77926766	77926936	rs57221952	Ref	C	0.03	0.376072	0.326884	0.0393838	1
4	77836642	77836812	rs57246363	Alt	G	-0.09	2.0617	1.87971	0.0347986	0.984371	0.612452
4	77836642	77836812	rs57246363	Ref	A	-0.07	0.856406	0.762022	0.0463919	1
10	44549599	44549769	rs572496065	Alt	A	0.23	8.91572	8.41605	0.0385289	0.924292	0.00230416
10	44549599	44549769	rs572496065	Alt	T	0	0.0264419	0.0222222	0.0376737	0.784277	0.0112866
10	44549599	44549769	rs572496065	Ref	G	0.35	19.2955	18.4595	0.0379554	1
5	104581991	104582161	rs57267942	Alt	C	-0.28	15.524	14.7925	0.0336663	0.890371	0.00615283
5	104581991	104582161	rs57267942	Ref	CTT	-0.11	2.19343	2.00338	0.0394881	1
2	18350795	18350965	rs57269598	Alt	T	0.13	3.34858	3.09442	0.0375214	1.03716	0.455536
2	18350795	18350965	rs57269598	Ref	C	0.08	0.814172	0.722886	0.0553751	1
6	84490923	84491093	rs573047716	Alt	A	-0.1	0.0726928	0.0609393	0.519749	0.249766	--
6	84490923	84491093	rs573047716	Ref	T	1.9	0.278078	0.24009	3.005	1
2	4876289	4876459	rs57317793	Alt	A	0.12	3.03195	2.79567	0.0348786	0.800202	0.010057
2	4876289	4876459	rs57317793	Alt	C	-0.09	1.69145	1.53413	0.0400825	0.692536	0.00129792
2	4876289	4876459	rs57317793	Ref	G	0.44	27.0865	26.0626	0.039983	1
2	157926187	157926357	rs57327378	Alt	T	-0.14	4.50901	4.1981	0.0337515	0.890428	0.0684359
2	157926187	157926357	rs57327378	Ref	C	0.03	0.317141	0.273926	0.0381191	1
8	57383256	57383426	rs57334606	Alt	G	0.09	1.78897	1.62502	0.0374057	0.753958	0.0190008
8	57383256	57383426	rs57334606	Ref	A	0.5	20.2331	19.3708	0.0529488	1
6	158287782	158287952	rs57373979	Alt	C	-0.15	4.42301	4.1154	0.0374869	0.684714	0.0195584
6	158287782	158287952	rs57373979	Ref	T	0.39	10.5904	10.0285	0.0587681	1
5	42925435	42925605	rs573784545	Alt	T	0.54	48.0728	46.633	0.0369508	1.11451	0.0586792
5	42925435	42925605	rs573784545	Ref	C	0.39	9.72894	9.19799	0.0605924	1
20	15879081	15879251	rs573859690	Alt	G	-0.21	6.60198	6.19558	0.0405537	0.908322	0.00724126
20	15879081	15879251	rs573859690	Alt	T	0.34	14.4469	13.7521	0.0429858	1.32749	0.0175329
20	15879081	15879251	rs573859690	Ref	C	-0.07	0.847223	0.753483	0.0479894	1
6	84795346	84795516	rs573881895	Alt	T	-0.22	7.57577	7.12948	0.040063	1.11622	0.0373542
6	84795346	84795516	rs573881895	Ref	C	-0.38	10.5132	9.95443	0.0574243	1
8	57390459	57390629	rs57399731	Alt	G	-0.19	2.74424	2.52345	0.0611652	1.02118	0.292087
8	57390459	57390629	rs57399731	Alt	T	-0.15	2.43218	2.22816	0.0508015	1.05239	0.131951
8	57390459	57390629	rs57399731	Ref	A	-0.22	5.55761	5.19604	0.0471792	1
3	158369968	158370138	rs574070830	Alt	T	0.06	0.434724	0.379339	0.0611708	0.96559	0.568075
3	158369968	158370138	rs574070830	Ref	C	0.11	1.60591	1.45485	0.0470595	1
3	158644626	158644796	rs574200635	Alt	G	-0.21	5.06613	4.72744	0.0468368	0.820632	0.0813232
3	158644626	158644796	rs574200635	Ref	A	0.08	1.48031	1.3382	0.0360254	1
4	119096041	119096211	rs57456370	Alt	T	6.33	179.577	176.465	0.221114	2.36784	0.00209759
4	119096041	119096211	rs57456370	Ref	C	5.09	104.859	102.544	0.233118	1
16	81151729	81151899	rs57461213	Alt	A	0.53	44.4584	43.0912	0.037534	1.103	0.144806
16	81151729	81151899	rs57461213	Alt	C	0.31	18.8325	18.0084	0.0342769	0.947422	0.0557376
16	81151729	81151899	rs57461213	Alt	T	0.47	24.8003	23.8269	0.0454013	1.06149	0.189272
16	81151729	81151899	rs57461213	Ref	G	0.39	18.4717	17.6583	0.0433266	1
2	4864448	4864618	rs57469282	Alt	G	0.26	13.2381	12.5832	0.0343992	1.07674	0.156435
2	4864448	4864618	rs57469282	Ref	A	0.15	3.98117	3.69312	0.0391158	1
2	130398558	130398728	rs574709302	Alt	G	0.35	27.9809	26.9392	0.0316512	1.30338	0.00334485
2	130398558	130398728	rs574709302	Ref	A	-0.03	0.391982	0.340978	0.0365584	1
10	20988229	20988399	rs57472807	Alt	A	-0.36	10.3471	9.79419	0.0551502	0.65741	0.00815412
10	20988229	20988399	rs57472807	Alt	C	-0.1	1.90097	1.72925	0.0393161	0.790038	0.0104969
10	20988229	20988399	rs57472807	Ref	T	0.24	8.41625	7.9383	0.0410573	1
3	141931726	141931896	rs574814299	Alt	T	-0.21	9.27896	8.76558	0.034163	0.770072	0.0663062
3	141931726	141931896	rs574814299	Ref	C	0.16	2.67981	2.46225	0.0535387	1
2	131611733	131611903	rs574833704	Alt	G	0.48	29.3227	28.254	0.0421064	1.24757	0.0407978
2	131611733	131611903	rs574833704	Alt	T	0.3	15.2659	14.5424	0.0369965	1.10138	0.178043
2	131611733	131611903	rs574833704	Ref	C	0.16	3.83102	3.5502	0.0422704	1
4	77891028	77891198	rs57501818	Alt	A	0.03	0.375199	0.326078	0.0433914	0.898317	0.116232
4	77891028	77891198	rs57501818	Ref	G	0.19	5.33092	4.98029	0.0414007	1
2	4822287	4822457	rs57527611	Alt	G	0.09	1.79364	1.62933	0.0377538	0.919291	0.36557
2	4822287	4822457	rs57527611	Ref	C	0.21	3.47284	3.21178	0.0592079	1
18	1935173	1935343	rs575578858	Alt	C	-0.18	7.00069	6.57836	0.0341062	0.827638	0.016476
18	1935173	1935343	rs575578858	Ref	T	0.09	2.21222	2.02066	0.0332946	1
16	86244693	86244863	rs575600510	Alt	C	0.24	6.80797	6.39285	0.0464216	1.2255	0.0228349
16	86244693	86244863	rs575600510	Ref	T	-0.05	0.737361	0.652318	0.037444	1
3	159724999	159725169	rs575659651	Alt	T	-0.57	7.41243	6.97341	0.10451	0.707102	0.0228144
3	159724999	159725169	rs575659651	Ref	C	-0.07	0.494363	0.431721	0.0749266	1
20	15832304	15832474	rs575680302	Alt	C	-0.19	7.28374	6.84956	0.0349096	0.885743	0.153663
20	15832304	15832474	rs575680302	Ref	T	-0.02	0.175091	0.149416	0.0350333	1
4	167921015	167921185	rs57589683	Alt	A	0.14	2.24513	2.05181	0.0495662	1.23532	0.0652555
4	167921015	167921185	rs57589683	Alt	C	-0.42	16.5456	15.7818	0.0495377	0.840367	0.0697185
4	167921015	167921185	rs57589683	Ref	T	-0.17	2.36258	2.16312	0.058834	1
16	82441718	82441888	rs57628137	Alt	A	0.41	20.6653	19.7938	0.0430919	0.988604	0.354554
16	82441718	82441888	rs57628137	Alt	C	0.16	5.89845	5.52196	0.0327081	0.830877	0.00636128
16	82441718	82441888	rs57628137	Ref	T	0.43	31.8773	30.7603	0.0358083	1
5	129037454	129037624	rs576737962	Alt	C	0.06	0.353876	0.307039	0.0726522	1.21743	0.0286389
5	129037454	129037624	rs576737962	Alt	CAA	0.42	3.59385	3.32612	0.115828	1.57102	0.0389215
5	129037454	129037624	rs576737962	Ref	CA	-0.23	3.27143	3.02163	0.0658705	1
2	130025807	130025977	rs576799088	Alt	G	0.06	0.713941	0.630897	0.0429027	1.19662	0.0233043
2	130025807	130025977	rs576799088	Alt	T	0.46	18.2124	17.4061	0.0512415	1.57862	0.0221546
2	130025807	130025977	rs576799088	Ref	C	-0.2	7.23452	6.80273	0.0374534	1
5	42883054	42883224	rs57694037	Alt	A	0.34	20.9643	20.0852	0.0359561	0.96459	0.200814
5	42883054	42883224	rs57694037	Ref	G	0.4	29.4046	28.3339	0.0347258	1
6	84547974	84548144	rs576971654	Alt	G	0.2	7.49956	7.05616	0.0353211	1.28595	0.00105492
6	84547974	84548144	rs576971654	Ref	A	-0.17	3.27194	3.02203	0.0483538	1
7	119413296	119413466	rs576977766	Alt	C	0.03	0.266559	0.229801	0.052129	0.825231	0.0514706
7	119413296	119413466	rs576977766	Ref	CTGTGT	0.31	5.98032	5.60032	0.0632788	1
5	43088239	43088409	rs577056520	Alt	G	0.05	0.762328	0.675574	0.0397577	1.03801	0.394866
5	43088239	43088409	rs577056520	Alt	T	0.33	15.0241	14.3081	0.0412542	1.25793	0.0041277
5	43088239	43088409	rs577056520	Ref	C	0	0.00276205	0.00230408	0.0472472	1
5	42936850	42937020	rs577076467	Alt	A	0.14	1.80775	1.64278	0.0567152	1.06142	0.152343
5	42936850	42937020	rs577076467	Ref	G	0.05	0.817785	0.726122	0.0357516	1
1	42007737	42007907	rs5773757	Alt	TA	0.26	5.44646	5.09101	0.0554923	0.982673	0.467922
1	42007737	42007907	rs5773757	Alt	TAA	0.33	14.6559	13.9533	0.042144	1.03653	0.427689
1	42007737	42007907	rs5773757	Ref	T	0.28	9.61923	9.09262	0.044591	1
8	57382060	57382230	rs57744550	Alt	G	-0.02	0.0941147	0.0794357	0.0616105	0.985535	0.673889
8	57382060	57382230	rs57744550	Ref	A	0.01	0.0449955	0.0374852	0.0470891	1
6	158287823	158287993	rs57756309	Alt	A	0.13	1.33308	1.20169	0.0670182	1.47044	0.0786279
6	158287823	158287993	rs57756309	Alt	G	-0.39	9.41583	8.89663	0.0627028	1.02118	0.958693
6	158287823	158287993	rs57756309	Ref	T	-0.42	9.37266	8.85468	0.0677011	1
20	15436233	15436403	rs577842332	Alt	T	-0.24	6.62712	6.21948	0.0471403	1.24916	0.00366957
20	15436233	15436403	rs577842332	Ref	C	-0.56	12.9491	12.3049	0.0760359	1
7	119676574	119676744	rs577952439	Alt	G	0.48	33.2158	32.0724	0.0399143	0.996547	0.910827
7	119676574	119676744	rs577952439	Ref	A	0.49	19.1403	18.3086	0.0536778	1
11	63109589	63109759	rs577972873	Alt	A	-0.09	1.78921	1.62518	0.0372959	0.984294	0.613696
11	63109589	63109759	rs577972873	Ref	G	-0.07	1.09129	0.977635	0.0382854	1
6	84230153	84230323	rs578137346	Alt	G	-0.14	2.55461	2.34395	0.045618	0.65311	0.0171619
6	84230153	84230323	rs578137346	Ref	A	0.48	30.3234	29.2358	0.0412672	1
8	57388356	57388526	rs57829000	Alt	T	-0.23	6.22673	5.83562	0.0452671	1.04167	0.337009
8	57388356	57388526	rs57829000	Ref	C	-0.28	6.46264	6.0618	0.0559002	1
5	56709153	56709323	rs57841600	Alt	G	0.03	0.415176	0.361901	0.0348669	1.04436	0.373986
5	56709153	56709323	rs57841600	Ref	A	-0.03	0.238802	0.20565	0.057898	1
4	77876094	77876264	rs57868780	Alt	A	-0.26	11.5304	10.9358	0.0378555	0.927502	0.098794
4	77876094	77876264	rs57868780	Ref	G	-0.16	4.92978	4.59809	0.0355218	1
10	8534384	8534554	rs57886422	Alt	C	-0.17	1.28611	1.15823	0.0851466	0.962357	0.817401
10	8534384	8534554	rs57886422	Ref	T	-0.11	1.21517	1.09298	0.0588441	1
4	77925257	77925427	rs57896992	Alt	G	0.12	0.716562	0.63326	0.0897687	1.04669	0.398001
4	77925257	77925427	rs57896992	Ref	T	0.05	0.198624	0.170319	0.107355	1
11	63097147	63097317	rs5792276	Alt	G	0.02	0.070001	0.0586007	0.108631	0.749537	0.209339
11	63097147	63097317	rs5792276	Alt	GA	-0.35	1.53544	1.38954	0.160624	0.57966	0.0013826
11	63097147	63097317	rs5792276	Alt	GAAA	0.29	2.10741	1.92244	0.1075	0.901037	0.638534
11	63097147	63097317	rs5792276	Ref	GAA	0.44	6.01022	5.62883	0.0891117	1
3	114195078	114195248	rs57928279	Alt	A	0.2	4.19165	3.8942	0.050596	0.997866	0.98516
3	114195078	114195248	rs57928279	Ref	T	0.21	7.65166	7.20298	0.0367027	1
8	105501148	105501318	rs57942103	Alt	C	0.26	10.024	9.48257	0.0401549	0.933022	0.12394
8	105501148	105501318	rs57942103	Alt	T	0.3	19.4207	18.5804	0.0325148	0.958532	0.225055
8	105501148	105501318	rs57942103	Ref	A	0.36	21.3126	20.4214	0.0373053	1
8	57385827	57385997	rs57945649	Alt	A	-0.18	2.69284	2.47453	0.0567112	0.800656	0.0173361
8	57385827	57385997	rs57945649	Alt	C	-0.14	2.5024	2.29431	0.0470857	0.820863	0.00754457
8	57385827	57385997	rs57945649	Ref	T	0.15	3.53028	3.26609	0.0402607	1
11	128760438	128760608	rs57958155	Alt	TA	0.15	0.165971	0.141686	0.371677	0.576218	0.949882
11	128760438	128760608	rs57958155	Alt	TAG	0.04	0.261388	0.22526	0.0723913	0.534442	0.743537
11	128760438	128760608	rs57958155	Ref	T	0.95	0.264672	0.228146	1.56007	1
10	44583119	44583289	rs57991475	Alt	C	0.14	5.09529	4.756	0.0323587	1.16105	0.0495254
10	44583119	44583289	rs57991475	Alt	G	-0.07	1.55653	1.409	0.0325527	0.99954	0.940942
10	44583119	44583289	rs57991475	Alt	T	0.06	0.73732	0.652314	0.0423386	1.09228	0.271523
10	44583119	44583289	rs57991475	Ref	A	-0.07	0.970749	0.867135	0.0440279	1
11	63106624	63106794	rs58037172	Alt	G	0.86	85.5306	83.4879	0.043443	1.68302	0.00424352
11	63106624	63106794	rs58037172	Ref	GT	0.1	2.37137	2.17124	0.0364098	1
3	13303865	13304035	rs580438	Alt	A	0.43	23.7043	22.7581	0.042518	0.97157	0.168872
3	13303865	13304035	rs580438	Alt	T	0	0.0466739	0.0390705	0.0367183	0.721661	0.0041805
3	13303865	13304035	rs580438	Ref	C	0.48	35.4946	34.3075	0.0378215	1
13	71429632	71429802	rs5804571	Alt	G	0	0.0418644	0.0348196	0.0367939	1.02015	0.486603
13	71429632	71429802	rs5804571	Ref	GTGTATGA	-0.02	0.315123	0.27211	0.0350534	1
13	71435322	71435492	rs5804572	Alt	CAAT	-0.07	0.744199	0.658822	0.0558509	1.06451	0.426552
13	71435322	71435492	rs5804572	Ref	C	-0.17	4.12959	3.8351	0.0416501	1
13	74636983	74637153	rs5804749	Alt	T	0.07	1.20478	1.08328	0.0398032	0.873298	0.00121775
13	74636983	74637153	rs5804749	Alt	TAA	0.06	1.24284	1.11843	0.0324562	0.865802	0.00386665
13	74636983	74637153	rs5804749	Alt	TAAA	0.05	0.493425	0.430876	0.0456679	0.856006	0.0541224
13	74636983	74637153	rs5804749	Ref	TA	0.27	14.4491	13.7541	0.0342611	1
4	77925105	77925275	rs58054752	Alt	T	0.19	4.13641	3.84162	0.0480035	1.24644	0.0267304
4	77925105	77925275	rs58054752	Ref	C	-0.13	2.01948	1.84063	0.0491741	1
2	141215756	141215926	rs58065886	Alt	A	-0.1	2.74822	2.52707	0.031878	1.03141	0.0345211
2	141215756	141215926	rs58065886	Alt	T	0	0.00253897	0.00211155	0.0339706	1.10531	0.0764793
2	141215756	141215926	rs58065886	Ref	G	-0.14	4.61512	4.29951	0.034158	1
4	111859702	111859872	rs58071934	Alt	G	0.18	6.10263	5.71719	0.0355887	0.985625	0.57441
4	111859702	111859872	rs58071934	Alt	T	-0.12	2.06702	1.88443	0.0449163	0.804019	0.079911
4	111859702	111859872	rs58071934	Ref	C	0.2	5.5358	5.17549	0.0420413	1
8	57385451	57385621	rs58077807	Alt	C	-0.01	0.0546644	0.0458881	0.0380353	1.15446	0.0297012
8	57385451	57385621	rs58077807	Alt	G	-0.06	1.13478	1.01806	0.0356816	1.10878	0.0535275
8	57385451	57385621	rs58077807	Ref	A	-0.21	7.33248	6.89647	0.0389585	1
15	68668197	68668367	rs5813504	Alt	A	-0.2	7.5578	7.1121	0.0357231	1.0848	0.16866
15	68668197	68668367	rs5813504	Alt	AGG	-0.34	13.6044	12.9357	0.0441743	0.985663	0.75913
15	68668197	68668367	rs5813504	Alt	AGGG	-0.24	8.62418	8.13733	0.04048	1.0528	0.452968
15	68668197	68668367	rs5813504	Ref	AG	-0.32	12.6754	12.0409	0.0430278	1
15	68668330	68668500	rs5813505	Alt	A	-0.28	10.5423	9.98225	0.0426007	0.286601	0.00638774
15	68668330	68668500	rs5813505	Ref	AC	1.52	84.849	82.8147	0.0775056	1
15	68681317	68681487	rs5813506	Alt	G	0.25	13.7953	13.1212	0.0321989	1.23625	0.0350462
15	68681317	68681487	rs5813506	Ref	GC	-0.06	0.97763	0.873388	0.0362488	1
8	57380663	57380833	rs58165926	Alt	T	0.37	10.3137	9.76159	0.0558503	1.2973	0.0252811
8	57380663	57380833	rs58165926	Ref	TA	-0.01	0.0439602	0.0366051	0.0684882	1
7	93602099	93602269	rs58167117	Alt	G	0.3	12.3656	11.741	0.0412962	1.21231	0.0101913
7	93602099	93602269	rs58167117	Ref	A	0.02	0.230892	0.198365	0.0395667	1
10	104223513	104223683	rs581686	Alt	T	0.25	9.19379	8.68447	0.0412226	1.41155	0.0254251
10	104223513	104223683	rs581686	Ref	C	-0.24	5.94195	5.56379	0.0498468	1
5	42923015	42923185	rs58193290	Alt	C	-0.06	1.1364	1.01945	0.0356318	1.38542	0.0586611
5	42923015	42923185	rs58193290	Ref	T	-0.53	11.1588	10.5766	0.0778835	1
2	157956921	157957091	rs58199405	Alt	AT	-0.25	9.24855	8.73736	0.0399485	1.00418	0.873405
2	157956921	157957091	rs58199405	Alt	ATAT	0.05	0.71849	0.63504	0.0403623	1.23667	0.00054242
2	157956921	157957091	rs58199405	Ref	A	-0.25	8.16666	7.69701	0.043776	1
12	121229214	121229384	rs58211692	Alt	A	-0.33	11.7579	11.1546	0.0465273	0.714684	0.0328816
12	121229214	121229384	rs58211692	Alt	T	-0.43	19.7982	18.9475	0.0462168	0.666349	0.0248058
12	121229214	121229384	rs58211692	Ref	G	0.16	3.03416	2.79777	0.0472282	1
14	77285260	77285430	rs58212324	Alt	C	-0.15	4.82911	4.50231	0.0344417	0.840535	0.00365759
14	77285260	77285430	rs58212324	Alt	G	-0.03	0.453027	0.394756	0.0359404	0.910753	0.0631495
14	77285260	77285430	rs58212324	Ref	A	0.1	2.8184	2.59322	0.0319904	1
8	57386609	57386779	rs58218199	Alt	A	-0.04	0.480902	0.41969	0.043379	1.00441	0.782075
8	57386609	57386779	rs58218199	Alt	ACAGTCAGT	0.03	0.25214	0.217271	0.0504751	1.05557	0.511577
8	57386609	57386779	rs58218199	Ref	ACAGT	-0.05	0.522147	0.456805	0.0469077	1
4	77868360	77868530	rs58218398	Alt	A	0.4	18.2461	17.4389	0.0445925	1.05688	0.349574
4	77868360	77868530	rs58218398	Ref	G	0.32	11.3743	10.784	0.0457446	1
4	111858561	111858731	rs58355643	Alt	G	0.63	50.2379	48.754	0.041805	1.86651	0.000110443
4	111858561	111858731	rs58355643	Ref	A	-0.27	7.90186	7.44355	0.0478909	1
4	77868244	77868414	rs58358199	Alt	C	0.09	1.87177	1.7024	0.0346545	1.12072	0.0115065
4	77868244	77868414	rs58358199	Alt	T	0.41	18.4956	17.6819	0.0453558	1.39981	0.0381459
4	77868244	77868414	rs58358199	Ref	A	-0.08	1.38115	1.24608	0.03865	1
14	77260020	77260190	rs58387887	Alt	T	0	0.0427408	0.0356029	0.0334169	0.900053	0.0244348
14	77260020	77260190	rs58387887	Ref	C	0.15	5.49022	5.13235	0.031788	1
10	104196933	104197103	rs584309	Alt	C	-0.08	0.852688	0.758607	0.0566353	0.90909	0.260167
10	104196933	104197103	rs584309	Alt	G	-0.11	1.01267	0.905349	0.064781	0.894113	0.00916604
10	104196933	104197103	rs584309	Alt	T	0.4	14.772	14.0651	0.050121	1.27021	0.000600104
10	104196933	104197103	rs584309	Ref	A	0.05	0.502266	0.438861	0.0536993	1
14	96302495	96302665	rs58450010	Alt	G	0.26	1.20826	1.08656	0.137852	0.948306	0.464045
14	96302495	96302665	rs58450010	Alt	GA	-0.19	5.79202	5.41993	0.0392602	0.696284	0.00384599
14	96302495	96302665	rs58450010	Alt	GAAA	-0.25	5.29136	4.94258	0.0539172	0.669053	0.0126515
14	96302495	96302665	rs58450010	Ref	GAA	0.33	22.9309	22.0043	0.0333075	1
11	128758895	128759065	rs584577	Alt	C	-0.06	0.81075	0.719841	0.0447025	1.19676	0.0490573
11	128758895	128759065	rs584577	Alt	G	-0.22	8.53272	8.05017	0.0374185	1.07227	0.260116
11	128758895	128759065	rs584577	Alt	T	-0.05	0.674018	0.594763	0.0409419	1.20718	0.00507912
11	128758895	128759065	rs584577	Ref	A	-0.32	11.7672	11.1634	0.0457406	1
5	43033955	43034125	rs585302	Alt	T	0.14	5.26471	4.91715	0.0310853	1.11605	0.113368
5	43033955	43034125	rs585302	Ref	G	-0.02	0.180201	0.153846	0.0387906	1
4	167914616	167914786	rs58560886	Alt	T	0	0.0398299	0.0331546	0.0313913	1.04828	0.331408
4	167914616	167914786	rs58560886	Alt	TAA	-0.1	1.37275	1.23864	0.048691	0.976533	0.795986
4	167914616	167914786	rs58560886	Alt	TAAA	0.06	0.910709	0.811405	0.0380649	1.08923	0.186765
4	167914616	167914786	rs58560886	Ref	TA	-0.06	0.683062	0.603001	0.051221	1
8	57388494	57388664	rs58561832	Alt	A	-0.21	6.71678	6.3049	0.0410565	0.974977	0.310379
8	57388494	57388664	rs58561832	Alt	C	-0.21	6.28111	5.88782	0.0415572	0.978543	0.29325
8	57388494	57388664	rs58561832	Ref	T	-0.18	5.39117	5.03765	0.0384581	1
10	20990284	20990454	rs58569619	Alt	A	0.84	71.6726	69.829	0.0466942	1.13634	0.00686394
10	20990284	20990454	rs58569619	Alt	C	1.02	14.0954	13.411	0.13168	1.28957	0.0292474
10	20990284	20990454	rs58569619	Ref	G	0.66	29.6171	28.5416	0.0572938	1
10	20987996	20988166	rs58576465	Alt	A	-0.03	0.386124	0.335738	0.037452	1.1584	0.00392664
10	20987996	20988166	rs58576465	Alt	T	0.32	8.71348	8.22165	0.0538595	1.48067	0.0111443
10	20987996	20988166	rs58576465	Ref	C	-0.24	9.29688	8.7827	0.0390703	1
10	8516996	8517166	rs58577853	Alt	G	-0.04	0.603714	0.530425	0.0334596	0.716532	0.00310339
10	8516996	8517166	rs58577853	Ref	A	0.44	32.6465	31.5149	0.036746	1
4	77830106	77830276	rs5859587	Alt	GGTT	0.88	37.8315	36.5962	0.0675823	1.05135	0.41257
4	77830106	77830276	rs5859587	Alt	GGTTT	1.14	44.8626	43.4816	0.0801571	1.25753	0.255319
4	77830106	77830276	rs5859587	Ref	G	0.81	26.9445	25.9239	0.0738776	1
4	111865883	111866053	rs58658012	Alt	T	0.24	12.6008	11.9682	0.032342	0.956002	0.167157
4	111865883	111866053	rs58658012	Ref	C	0.3	11.7075	11.1065	0.0428593	1
5	104578120	104578290	rs5870113	Alt	C	0.08	1.62339	1.47134	0.0373139	1.24605	0.0300425
5	104578120	104578290	rs5870113	Alt	CT	0.24	7.59116	7.14453	0.0438302	1.39195	0.00760981
5	104578120	104578290	rs5870113	Alt	CTTT	-0.24	7.84488	7.38919	0.0418138	0.997189	0.902643
5	104578120	104578290	rs5870113	Ref	CTT	-0.23	6.95448	6.53369	0.0439021	1
9	131059477	131059647	rs58703877	Alt	A	0.98	10.6489	10.085	0.146151	1.2006	0.0193377
9	131059477	131059647	rs58703877	Alt	C	0.94	68.2153	66.4219	0.053701	1.17162	0.0012406
9	131059477	131059647	rs58703877	Ref	G	0.71	18.1808	17.376	0.0803771	1
8	57388573	57388743	rs58748161	Alt	A	-0.16	3.67187	3.39999	0.0436631	0.832371	0.0612551
8	57388573	57388743	rs58748161	Alt	C	0.14	3.59914	3.33101	0.0371432	1.02311	0.727979
8	57388573	57388743	rs58748161	Alt	G	0.3	16.4506	15.69	0.0352338	1.14386	0.184318
8	57388573	57388743	rs58748161	Ref	T	0.1	1.22673	1.10358	0.0546245	1
8	59153022	59153192	rs58751389	Alt	A	0.25	10.6049	10.0422	0.0373491	0.734105	0.00523989
8	59153022	59153192	rs58751389	Alt	C	0.4	30.2773	29.1908	0.0346679	0.815746	0.0132652
8	59153022	59153192	rs58751389	Ref	T	0.7	61.9074	60.2136	0.0416214	1
6	30856591	30856761	rs5875276	Alt	T	0.15	4.98155	4.64658	0.0329303	1.18584	0.0364969
6	30856591	30856761	rs5875276	Alt	TCC	0.17	4.6247	4.30858	0.0399506	1.20548	0.0265454
6	30856591	30856761	rs5875276	Alt	TCCC	-0.1	2.33567	2.13742	0.0347576	1.00159	0.907409
6	30856591	30856761	rs5875276	Ref	TC	-0.1	2.47183	2.26556	0.0343685	1
1	150094185	150094355	rs587672652	Alt	A	0.22	6.30401	5.90935	0.04319	0.892255	0.144996
1	150094185	150094355	rs587672652	Ref	T	0.38	14.1735	13.4856	0.0489885	1
8	57381791	57381961	rs58822276	Alt	A	-0.24	4.54489	4.23281	0.0580509	0.898791	0.05082
8	57381791	57381961	rs58822276	Alt	ACC	-0.29	1.88951	1.71901	0.115578	0.871519	0.176504
8	57381791	57381961	rs58822276	Ref	AC	-0.09	1.60823	1.45696	0.0396106	1
7	27237209	27237379	rs5883067	Alt	A	0.12	2.95022	2.71844	0.0378515	1.23849	0.0168432
7	27237209	27237379	rs5883067	Ref	AG	-0.19	5.71842	5.34949	0.0389	1
7	27237214	27237384	rs5883068	Alt	ACACT	0.04	0.653421	0.575994	0.0305651	2.21451	0.636587
7	27237214	27237384	rs5883068	Alt	ACGCT	-0.28	15.9649	15.2176	0.0333114	1.78181	0.885747
7	27237214	27237384	rs5883068	Ref	A	-1.11	0.671805	0.59277	0.890869	1
19	14340401	14340571	rs58831888	Alt	AG	0.15	2.78788	2.56424	0.047845	1.01039	0.906128
19	14340401	14340571	rs58831888	Alt	AGG	-0.15	4.16245	3.86609	0.0372541	0.821248	0.0167731
19	14340401	14340571	rs58831888	Ref	A	0.14	1.45066	1.31091	0.0645716	1
8	57383254	57383424	rs58863401	Alt	C	0.1	1.63296	1.48012	0.0444687	0.933922	0.221621
8	57383254	57383424	rs58863401	Ref	T	0.2	7.21399	6.7827	0.036841	1
2	29710602	29710772	rs58874442	Alt	C	-0.14	3.74696	3.47118	0.0370542	1.23786	0.00355233
2	29710602	29710772	rs58874442	Ref	T	-0.45	27.3691	26.3413	0.040645	1
4	4633847	4634017	rs58933919	Alt	C	-0.29	8.93298	8.43293	0.0476901	1.03261	0.0256473
4	4633847	4634017	rs58933919	Alt	CAA	0.06	0.696743	0.615235	0.0464006	1.31568	0.0179477
4	4633847	4634017	rs58933919	Alt	CAAA	0.06	0.859438	0.764977	0.0417845	1.31806	0.0402908
4	4633847	4634017	rs58933919	Ref	CA	-0.34	10.8362	10.2661	0.0498336	1
5	43078776	43078946	rs58980582	Alt	A	0.05	0.633246	0.557203	0.0379107	0.86198	0.0653288
5	43078776	43078946	rs58980582	Alt	C	0.3	20.562	19.6934	0.0316871	1.02856	0.635121
5	43078776	43078946	rs58980582	Alt	G	-0.07	1.49931	1.356	0.0344219	0.793622	0.00559278
5	43078776	43078946	rs58980582	Ref	T	0.26	14.2632	13.5718	0.0332039	1
18	2743641	2743811	rs59023685	Alt	A	-0.08	1.5297	1.38461	0.0383661	1.00705	0.828353
18	2743641	2743811	rs59023685	Alt	G	-0.11	1.22702	1.10375	0.0602489	0.986236	0.683813
18	2743641	2743811	rs59023685	Alt	T	-0.27	11.2561	10.6697	0.0395478	0.883387	0.0393292
18	2743641	2743811	rs59023685	Ref	C	-0.09	1.39583	1.25989	0.0456374	1
19	14333834	14334004	rs59042402	Alt	A	-0.27	9.04533	8.5415	0.0446913	0.991319	0.326347
19	14333834	14334004	rs59042402	Alt	G	-0.1	2.8115	2.58668	0.0321769	1.11676	0.15333
19	14333834	14334004	rs59042402	Ref	T	-0.26	11.3729	10.7827	0.0376969	1
6	158327049	158327219	rs59049988	Alt	GT	0.23	9.84841	9.31298	0.0364367	1.16183	0.0184442
6	158327049	158327219	rs59049988	Ref	G	0.02	0.221566	0.190122	0.0330242	1
2	4861680	4861850	rs59060130	Alt	A	-0.4	11.2088	10.6246	0.0580483	0.792233	0.0424353
2	4861680	4861850	rs59060130	Ref	G	-0.06	0.718578	0.635091	0.0482752	1
10	104238498	104238668	rs590610	Alt	C	0.08	1.89687	1.72569	0.0335804	0.752368	0.0413675
10	104238498	104238668	rs590610	Ref	T	0.49	31.8876	30.7702	0.0415552	1
3	114215742	114215912	rs59078819	Alt	T	0.63	65.019	63.2791	0.0367779	1.18979	0.00114057
3	114215742	114215912	rs59078819	Ref	TC	0.38	23.833	22.8846	0.0370648	1
14	77262877	77263047	rs59107387	Alt	G	-0.29	16.9232	16.1487	0.033915	0.992663	0.815046
14	77262877	77263047	rs59107387	Ref	GCA	-0.28	10.8437	10.273	0.0413754	1
5	42865941	42866111	rs59119749	Alt	C	-0.15	2.60653	2.3937	0.0510024	0.675856	0.0222274
5	42865941	42866111	rs59119749	Ref	G	0.41	25.6948	24.7017	0.0386275	1
X	79887745	79887915	rs5913146	Alt	A	0.11	3.02577	2.78969	0.0324471	1.14297	0.0396865
X	79887745	79887915	rs5913146	Alt	G	0	0.024276	0.0204447	0.0397748	1.06304	0.471848
X	79887745	79887915	rs5913146	Alt	T	-0.17	5.57009	5.20831	0.0359452	0.943954	0.485722
X	79887745	79887915	rs5913146	Ref	C	-0.09	1.26714	1.14074	0.0443748	1
X	80361652	80361822	rs5913255	Alt	A	0.44	30.7911	29.6939	0.0375484	0.959208	0.283742
X	80361652	80361822	rs5913255	Alt	C	0.58	56.455	54.858	0.0362344	1.05616	0.188646
X	80361652	80361822	rs5913255	Ref	G	0.5	32.972	31.8337	0.0412127	1
X	80367997	80368167	rs5913257	Alt	G	-0.02	0.142428	0.121197	0.0528598	1.12497	0.0131514
X	80367997	80368167	rs5913257	Ref	C	-0.19	3.81382	3.53433	0.0498794	1
X	80475626	80475796	rs5913271	Alt	A	0.44	18.0682	17.2666	0.0502098	0.801085	0.0184148
X	80475626	80475796	rs5913271	Alt	C	0.67	40.4243	39.1367	0.0499686	0.937487	0.0799024
X	80475626	80475796	rs5913271	Ref	T	0.76	59.775	58.1173	0.0465911	1
X	80780266	80780436	rs5913320	Alt	A	-0.01	0.0409897	0.0340378	0.076586	1.10589	0.434718
X	80780266	80780436	rs5913320	Ref	T	-0.15	0.846079	0.752414	0.104927	1
X	80831204	80831374	rs5913329	Alt	T	-0.23	1.96644	1.79108	0.090601	1.07248	0.444476
X	80831204	80831374	rs5913329	Ref	A	-0.33	12.0069	11.395	0.0465311	1
10	104176447	104176617	rs591784	Alt	C	-0.22	5.04402	4.70633	0.0502369	0.950789	0.00759687
10	104176447	104176617	rs591784	Alt	T	-0.18	3.42417	3.16622	0.0494316	0.982427	0.638538
10	104176447	104176617	rs591784	Ref	G	-0.15	2.08737	1.90357	0.0567943	1
2	29762895	29763065	rs59179478	Alt	G	-0.07	1.38498	1.24971	0.0327788	0.97075	0.626613
2	29762895	29763065	rs59179478	Ref	A	-0.02	0.303592	0.262093	0.0354668	1
14	77301807	77301977	rs59192855	Alt	C	0.25	13.4645	12.8002	0.032581	1.22206	0.00404364
14	77301807	77301977	rs59192855	Ref	CA	-0.04	0.674341	0.595014	0.0338872	1
16	81151991	81152161	rs59201365	Alt	G	0.12	2.48213	2.27502	0.0394847	1.09867	0.0952161
16	81151991	81152161	rs59201365	Alt	T	0.03	0.323032	0.279109	0.0444429	1.0363	0.207375
16	81151991	81152161	rs59201365	Ref	C	-0.02	0.249509	0.215036	0.0340858	1
6	158229570	158229740	rs59201809	Alt	A	0	0.0392528	0.0327039	0.0437315	0.985695	0.597714
6	158229570	158229740	rs59201809	Alt	T	-0.28	13.1555	12.5032	0.0374708	0.808816	0.060594
6	158229570	158229740	rs59201809	Ref	G	0.03	0.266015	0.229357	0.0418698	1
10	104176136	104176306	rs593151	Alt	G	0.24	6.03997	5.65719	0.0490535	1.16202	0.0328251
10	104176136	104176306	rs593151	Alt	T	0.07	1.00397	0.897203	0.040817	1.03033	0.488031
10	104176136	104176306	rs593151	Ref	A	0.02	0.325413	0.281286	0.0337124	1
3	114210547	114210717	rs59332094	Alt	A	0.18	7.32109	6.88582	0.0330065	1.37119	0.0131045
3	114210547	114210717	rs59332094	Alt	C	0.14	3.87155	3.58828	0.0355262	1.32949	0.0290929
3	114210547	114210717	rs59332094	Ref	T	-0.28	8.27356	7.80081	0.0471545	1
4	175021776	175021946	rs5933353	Alt	A	-0.04	0.522604	0.457191	0.0368318	1.06201	0.255475
4	175021776	175021946	rs5933353	Alt	C	0.03	0.5001	0.436845	0.0338705	1.11644	0.0174236
4	175021776	175021946	rs5933353	Alt	G	-0.05	0.548854	0.480772	0.0437556	1.05551	0.432285
4	175021776	175021946	rs5933353	Ref	T	-0.12	3.46568	3.20506	0.0348939	1
4	111858552	111858722	rs59346944	Alt	T	0.31	8.2353	7.76391	0.0529398	1.40819	0.00726191
4	111858552	111858722	rs59346944	Ref	A	-0.19	3.37366	3.11819	0.0526568	1
11	63056919	63057089	rs59369766	Alt	A	0.47	20.0611	19.2041	0.0499661	1.08311	0.0543906
11	63056919	63057089	rs59369766	Ref	C	0.35	15.7138	14.975	0.0427966	1
4	111867179	111867349	rs59395345	Alt	G	-0.07	1.16081	1.04252	0.0408855	0.954616	0.225429
4	111867179	111867349	rs59395345	Alt	T	-0.02	0.228904	0.196541	0.0370243	0.9913	0.8213
4	111867179	111867349	rs59395345	Ref	A	-0.01	0.0670972	0.0563831	0.0406084	1
4	4604073	4604243	rs59490507	Alt	CAGG	0.28	16.6937	15.9249	0.0327126	1.09875	0.100008
4	4604073	4604243	rs59490507	Alt	CAGGAGGCA	-0.02	0.175895	0.150025	0.040522	0.895407	0.0900905
4	4604073	4604243	rs59490507	Alt	CAGGAGGCG	0.03	0.406561	0.354217	0.0318123	0.923559	0.124431
4	4604073	4604243	rs59490507	Alt	CAGGAGGTG	0.83	68.8465	67.0473	0.0469053	1.60775	0.00153607
4	4604073	4604243	rs59490507	Ref	C	0.14	4.21142	3.91313	0.0354237	1
6	158330299	158330469	rs59540493	Alt	TTAAC	-0.23	5.94992	5.57103	0.0462924	0.831861	0.0668604
6	158330299	158330469	rs59540493	Alt	TTAC	-0.15	3.40602	3.14884	0.0429153	0.875193	0.0338614
6	158330299	158330469	rs59540493	Alt	TTGC	-0.19	7.89312	7.43516	0.0336403	0.851709	0.035816
6	158330299	158330469	rs59540493	Ref	T	0.04	0.396058	0.344607	0.0479335	1
4	167920983	167921153	rs59548855	Alt	T	0.02	0.193959	0.166305	0.0424351	0.963256	0.147125
4	167920983	167921153	rs59548855	Ref	C	0.07	1.65348	1.49913	0.0323017	1
11	128758443	128758613	rs595677	Alt	A	-0.07	1.33726	1.20564	0.0351342	0.9201	0.222927
11	128758443	128758613	rs595677	Alt	G	-0.31	10.9564	10.3814	0.0451132	0.781089	0.00184717
11	128758443	128758613	rs595677	Alt	T	0.01	0.123173	0.104599	0.0330951	0.972912	0.452197
11	128758443	128758613	rs595677	Ref	C	0.05	0.696831	0.615263	0.0391251	1
2	4850470	4850640	rs59571255	Alt	A	-0.35	7.21837	6.78692	0.0645892	1.0048	0.917302
2	4850470	4850640	rs59571255	Alt	AGG	-0.26	2.63637	2.42157	0.0854789	1.06907	0.568915
2	4850470	4850640	rs59571255	Ref	AG	-0.36	7.33893	6.90258	0.0652701	1
3	159361069	159361239	rs59583574	Alt	T	-0.06	1.18103	1.06143	0.0322414	1.00463	0.925401
3	159361069	159361239	rs59583574	Ref	G	-0.07	0.985849	0.880792	0.0404891	1
5	5047309	5047479	rs59595374	Alt	G	0.01	0.0724048	0.0607454	0.0490448	0.963068	0.454692
5	5047309	5047479	rs59595374	Ref	T	0.06	1.34043	1.20864	0.0319184	1
X	80068839	80069009	rs5959660	Alt	C	0.45	2.95579	2.72328	0.137922	1.49655	0.0475513
X	80068839	80069009	rs5959660	Alt	G	0.49	3.33383	3.08066	0.139752	1.53798	0.00768904
X	80068839	80069009	rs5959660	Alt	T	-0.03	0.0486128	0.0406987	0.214951	1.07412	0.668182
X	80068839	80069009	rs5959660	Ref	A	-0.13	0.430035	0.375136	0.147454	1
8	57387528	57387698	rs59643894	Alt	T	0.09	1.25679	1.13125	0.0462305	0.946291	0.269467
8	57387528	57387698	rs59643894	Ref	C	0.17	3.64836	3.37773	0.0455953	1
8	57382141	57382311	rs59681366	Alt	A	-0.08	0.528533	0.462409	0.0810269	1.01596	0.816552
8	57382141	57382311	rs59681366	Alt	ATATTAT	-0.02	0.0928214	0.0783632	0.0873373	1.06159	0.393773
8	57382141	57382311	rs59681366	Ref	ATAT	-0.11	0.585627	0.513888	0.0953624	1
4	111857717	111857887	rs59712691	Alt	A	0.2	5.33707	4.9861	0.0425788	1.09771	0.115843
4	111857717	111857887	rs59712691	Alt	C	-0.07	1.17637	1.05709	0.0404141	0.910842	0.397673
4	111857717	111857887	rs59712691	Ref	G	0.06	0.682793	0.602768	0.0480869	1
7	119943829	119943999	rs59779536	Alt	G	0.02	0.158902	0.135487	0.0465729	1.10505	0.105353
7	119943829	119943999	rs59779536	Alt	T	0	0.0140274	0.0115793	0.0525307	1.09267	0.0197947
7	119943829	119943999	rs59779536	Ref	C	-0.13	2.71522	2.49595	0.040552	1
9	116518780	116518950	rs59787685	Alt	A	-0.29	8.41097	7.93339	0.0489244	0.653303	0.00541566
9	116518780	116518950	rs59787685	Ref	C	0.33	14.561	13.8621	0.0412629	1
1	42012350	42012520	rs59915145	Alt	T	0.99	26.5299	25.5168	0.0914686	0.965725	0.446576
1	42012350	42012520	rs59915145	Alt	TAAGAAG	1.27	70.0097	68.1848	0.0713083	1.17164	0.0596954
1	42012350	42012520	rs59915145	Ref	TAAG	1.04	8.14734	7.67865	0.17959	1
5	104607866	104608036	rs59946784	Alt	G	0.18	2.629	2.4146	0.0584224	1.06918	0.201158
5	104607866	104608036	rs59946784	Alt	GA	-0.03	0.318201	0.274851	0.0389683	0.927424	0.110194
5	104607866	104608036	rs59946784	Alt	GAAA	0.16	4.82035	4.49465	0.0364895	1.05458	0.0026168
5	104607866	104608036	rs59946784	Ref	GAA	0.08	1.49832	1.35506	0.0378161	1
3	34513873	34514043	rs59999131	Alt	A	-0.03	0.218861	0.187876	0.0588208	1.06882	0.351139
3	34513873	34514043	rs59999131	Alt	G	0.47	28.4356	27.3861	0.0422114	1.51538	0.0131874
3	34513873	34514043	rs59999131	Ref	T	-0.13	2.83862	2.61231	0.039728	1
2	4867597	4867767	rs60000838	Alt	C	-0.18	4.09469	3.80176	0.046107	0.934574	0.292974
2	4867597	4867767	rs60000838	Ref	T	-0.08	1.46408	1.32331	0.0397877	1
5	42890300	42890470	rs60050283	Alt	T	0.04	0.542154	0.47475	0.041869	0.648281	0.0232131
5	42890300	42890470	rs60050283	Ref	TAGAC	0.67	29.3715	28.3017	0.0587698	1
1	150586436	150586606	rs60060012	Alt	A	0.1	2.13353	1.94701	0.0386472	1.16826	0.0123316
1	150586436	150586606	rs60060012	Alt	G	-0.15	4.2713	3.97058	0.0375647	0.978757	0.338881
1	150586436	150586606	rs60060012	Alt	T	0.04	0.414663	0.361457	0.0422453	1.11533	0.0180088
1	150586436	150586606	rs60060012	Ref	C	-0.12	2.70028	2.48146	0.0390695	1
13	74639881	74640051	rs60075756	Alt	T	-0.05	0.397799	0.346143	0.0549456	0.966814	0.390245
13	74639881	74640051	rs60075756	Alt	TTATA	0.27	5.28318	4.93473	0.0600601	1.2068	0.0738648
13	74639881	74640051	rs60075756	Alt	TTATATA	-0.22	1.81889	1.65333	0.0912094	0.856228	0.0662208
13	74639881	74640051	rs60075756	Ref	TTA	0	0.0125318	0.0102371	0.0689859	1
10	104216609	104216779	rs601019	Alt	A	-0.01	0.0588611	0.0492656	0.0403734	0.987304	0.806399
10	104216609	104216779	rs601019	Alt	C	0.03	0.319308	0.275688	0.0366653	1.00971	0.742574
10	104216609	104216779	rs601019	Ref	T	0.01	0.14007	0.119224	0.034006	1
8	57382191	57382361	rs60117440	Alt	T	-0.11	0.209697	0.180022	0.21676	0.836155	0.571465
8	57382191	57382361	rs60117440	Ref	TAA	0.15	0.382284	0.332309	0.183604	1
8	57385183	57385353	rs60129174	Alt	T	0.02	0.290579	0.250989	0.0321861	0.958492	0.334367
8	57385183	57385353	rs60129174	Ref	C	0.08	1.38827	1.25279	0.0402328	1
4	167909407	167909577	rs60129418	Alt	C	0.07	0.865085	0.769789	0.0480033	0.81082	0.0636096
4	167909407	167909577	rs60129418	Alt	T	0.12	1.75264	1.59108	0.0499214	0.837637	0.0486128
4	167909407	167909577	rs60129418	Ref	A	0.37	10.1128	9.56775	0.0574896	1
4	77862579	77862749	rs60135456	Alt	C	2.84	40.2487	38.9629	0.212141	1.0316	0.0604624
4	77862579	77862749	rs60135456	Alt	T	3.01	46.399	44.9845	0.208864	1.15869	0.0424027
4	77862579	77862749	rs60135456	Ref	G	2.8	51.6796	50.1668	0.183722	1
11	63105310	63105480	rs60169108	Alt	TC	-0.33	11.9901	11.3788	0.0458705	0.985775	0.694605
11	63105310	63105480	rs60169108	Ref	T	-0.31	15.9801	15.2324	0.0369025	1
5	42922862	42923032	rs60196651	Alt	A	0.45	18.764	17.9427	0.049601	1.25939	0.0425468
5	42922862	42923032	rs60196651	Ref	G	0.12	3.24485	2.99678	0.0334167	1
11	128750084	128750254	rs601986	Alt	A	0.18	5.24435	4.8976	0.0386565	1.14796	0.00371587
11	128750084	128750254	rs601986	Alt	T	0.1	1.92585	1.75264	0.0405261	1.091	0.147031
11	128750084	128750254	rs601986	Ref	C	-0.02	0.308177	0.265972	0.034447	1
10	20992370	20992540	rs60226954	Alt	T	0.11	2.95473	2.72231	0.0352291	0.791181	0.0177913
10	20992370	20992540	rs60226954	Ref	C	0.45	41.2997	39.9983	0.0333348	1
15	68666578	68666748	rs60280851	Alt	A	0.4	15.658	14.9207	0.0484336	0.893321	0.159385
15	68666578	68666748	rs60280851	Ref	G	0.56	44.6921	43.317	0.0396228	1
3	114194914	114195084	rs60342811	Alt	T	0.1	2.75218	2.53063	0.0315105	1.13595	0.0116521
3	114194914	114195084	rs60342811	Ref	C	-0.09	1.65548	1.50086	0.0373107	1
8	105505856	105506026	rs60350605	Alt	C	0	0.0298214	0.0248496	0.0450075	0.970613	0.648238
8	105505856	105506026	rs60350605	Alt	CTT	0	0.016854	0.0141911	0.0688749	0.965892	0.655835
8	105505856	105506026	rs60350605	Alt	CTTT	-0.01	0.0564445	0.0472662	0.0597875	0.961962	0.532018
8	105505856	105506026	rs60350605	Ref	CT	0.05	0.410637	0.357948	0.0542439	1
2	4876408	4876578	rs60358792	Alt	A	-0.25	7.40058	6.96249	0.0457646	1.00738	0.890455
2	4876408	4876578	rs60358792	Alt	AGG	-0.08	1.10883	0.99399	0.0450283	1.13488	0.159952
2	4876408	4876578	rs60358792	Ref	AG	-0.26	9.48181	8.95978	0.041684	1
10	20979775	20979945	rs60375467	Alt	A	-0.21	5.36259	5.01066	0.0455103	0.839804	0.0193056
10	20979775	20979945	rs60375467	Alt	T	-0.18	2.69102	2.47281	0.0597192	0.854408	0.0460718
10	20979775	20979945	rs60375467	Ref	C	0.04	0.557731	0.489006	0.0393437	1
4	111857500	111857670	rs60403054	Alt	C	0.26	11.5271	10.9327	0.0379578	1.1224	0.0185629
4	111857500	111857670	rs60403054	Ref	T	0.1	1.57561	1.42662	0.0443345	1
1	41979357	41979527	rs604145	Alt	A	-0.07	1.65315	1.49889	0.0319273	1.0972	0.0576052
1	41979357	41979527	rs604145	Alt	C	0.18	8.22654	7.75542	0.0306398	1.30596	0.00832127
1	41979357	41979527	rs604145	Ref	T	-0.21	6.08367	5.69919	0.0419588	1
4	77859062	77859232	rs60467050	Alt	A	0.2	6.39033	5.99248	0.03983	0.815925	0.0340497
4	77859062	77859232	rs60467050	Alt	ATT	0.57	57.1615	55.5513	0.0353739	1.05123	0.270149
4	77859062	77859232	rs60467050	Ref	AT	0.5	36.2516	35.0492	0.0389835	1
17	74837934	74838104	rs60487483	Alt	G	0.39	23.0687	22.1381	0.0386495	1.10269	0.0858739
17	74837934	74838104	rs60487483	Ref	C	0.25	7.7221	7.27122	0.0440615	1
14	40970951	40971121	rs60491858	Alt	C	0.15	4.89047	4.56048	0.0340079	1.21314	0.0524405
14	40970951	40971121	rs60491858	Alt	CT	0.05	0.837512	0.744604	0.0361984	1.13532	0.155011
14	40970951	40971121	rs60491858	Alt	CTTT	0.23	11.0003	10.4238	0.0340045	1.28507	0.0358956
14	40970951	40971121	rs60491858	Ref	CTT	-0.13	2.49273	2.28518	0.044255	1
2	29644534	29644704	rs60529158	Alt	CCATTCATGT	0.11	3.09357	2.85385	0.0324744	0.927137	0.0265519
2	29644534	29644704	rs60529158	Ref	C	0.22	7.79088	7.33736	0.0385865	1
4	167920771	167920941	rs60540762	Alt	T	0.04	0.515989	0.451143	0.0435644	0.880299	0.00156129
4	167920771	167920941	rs60540762	Ref	C	0.23	9.53319	9.00903	0.036278	1
18	2807905	2808075	rs60577488	Alt	C	-0.11	1.9761	1.80005	0.0448125	0.714321	0.0302352
18	2807905	2808075	rs60577488	Ref	A	0.37	19.4481	18.607	0.0403004	1
5	56710096	56710266	rs60588964	Alt	C	0.16	4.45744	4.14865	0.0379381	1.25489	0.0656707
5	56710096	56710266	rs60588964	Ref	A	-0.17	3.354	3.09946	0.0485404	1
5	56845243	56845413	rs60590641	Alt	G	-0.52	21.0069	20.1266	0.0543245	0.618882	0.0116183
5	56845243	56845413	rs60590641	Ref	A	0.17	3.77638	3.49904	0.0456754	1
4	167920780	167920950	rs60597763	Alt	A	0.01	0.051461	0.0431116	0.043639	1.20501	0.0310887
4	167920780	167920950	rs60597763	Ref	G	-0.26	9.69021	9.16112	0.0413493	1
5	43084900	43085070	rs60608708	Alt	G	-0.33	15.8847	15.1395	0.0394209	1.05966	0.275764
5	43084900	43085070	rs60608708	Ref	A	-0.41	13.4497	12.7862	0.054081	1
4	111867342	111867512	rs60620552	Alt	G	-0.06	0.959097	0.856249	0.0356338	1.10713	0.143656
4	111867342	111867512	rs60620552	Ref	A	-0.2	7.98116	7.51942	0.0356066	1
2	4867372	4867542	rs60626348	Alt	T	0.16	5.75483	5.38418	0.0332794	1.06938	0.193725
2	4867372	4867542	rs60626348	Ref	C	0.06	1.05821	0.947479	0.0364411	1
2	29713767	29713937	rs60661915	Alt	A	-0.14	2.07823	1.89494	0.0546453	0.783645	0.0267947
2	29713767	29713937	rs60661915	Ref	T	0.21	4.88055	4.55108	0.0476439	1
2	4861948	4862118	rs60677252	Alt	C	-0.21	9.74359	9.2116	0.0327954	0.893346	0.0379657
2	4861948	4862118	rs60677252	Alt	G	-0.24	8.81508	8.31897	0.0395376	0.875137	0.115254
2	4861948	4862118	rs60677252	Ref	T	-0.05	0.546317	0.47852	0.0433586	1
7	119941584	119941754	rs60747519	Alt	T	0.42	13.6959	13.0245	0.0549244	0.926402	0.200199
7	119941584	119941754	rs60747519	Ref	G	0.53	45.5994	44.2065	0.0371193	1
20	14885887	14886057	rs6079596	Alt	A	-0.09	1.82466	1.6587	0.0383595	1.1064	0.209468
20	14885887	14886057	rs6079596	Alt	T	0.25	14.9533	14.2394	0.0315491	1.40642	0.00347642
20	14885887	14886057	rs6079596	Ref	G	-0.24	1.07	0.958288	0.138928	1
20	14906284	14906454	rs6079603	Alt	T	0.03	0.211248	0.181384	0.0551725	0.78161	0.0167671
20	14906284	14906454	rs6079603	Ref	C	0.38	17.0293	16.252	0.044658	1
5	42928193	42928363	rs60859843	Alt	C	0.1	2.3322	2.13423	0.0350927	1.10626	0.0134816
5	42928193	42928363	rs60859843	Alt	T	-0.16	3.27166	3.02181	0.0470495	0.922397	0.147271
5	42928193	42928363	rs60859843	Ref	G	-0.05	0.719491	0.635931	0.0354452	1
20	35018495	35018665	rs6087659	Alt	A	0.09	1.5841	1.43438	0.0398075	1.05573	0.113042
20	35018495	35018665	rs6087659	Alt	G	0.26	5.58398	5.22149	0.0545275	1.18584	0.0274774
20	35018495	35018665	rs6087659	Ref	C	0.01	0.111679	0.0947039	0.0359109	1
20	35037187	35037357	rs6087662	Alt	G	0.43	13.8075	13.1332	0.056057	1.11131	0.11044
20	35037187	35037357	rs6087662	Ref	A	0.28	15.5015	14.7706	0.034088	1
20	35052354	35052524	rs6087666	Alt	A	-0.11	0.157228	0.134038	0.282513	1.11136	0.707714
20	35052354	35052524	rs6087666	Ref	G	-0.26	0.517215	0.452262	0.255457	1
20	35063999	35064169	rs6087667	Alt	G	0.08	1.30899	1.17939	0.0415382	1.17347	0.0506931
20	35063999	35064169	rs6087667	Ref	A	-0.15	5.31637	4.96643	0.0325983	1
20	34959745	34959915	rs6088662	Alt	G	-0.17	5.73056	5.36097	0.0346954	0.975048	0.344898
20	34959745	34959915	rs6088662	Ref	T	-0.13	2.33098	2.13312	0.0455877	1
20	34978834	34979004	rs6088667	Alt	G	-0.09	1.47386	1.33233	0.0440185	1.05362	0.539108
20	34978834	34979004	rs6088667	Ref	T	-0.17	5.63167	5.26707	0.0357673	1
20	35019663	35019833	rs6088678	Alt	T	-0.2	7.44448	7.00369	0.036833	0.904601	0.0822329
20	35019663	35019833	rs6088678	Ref	C	-0.06	0.957735	0.855158	0.0364975	1
20	35027814	35027984	rs6088682	Alt	C	0.54	35.4849	34.2987	0.0433577	0.953442	0.145456
20	35027814	35027984	rs6088682	Alt	T	0.62	44.1535	42.7912	0.0440356	1.00375	0.885042
20	35027814	35027984	rs6088682	Ref	A	0.61	59.6741	58.0219	0.037428	1
20	35032418	35032588	rs6088685	Alt	A	0	0.0107676	0.00871821	0.0356746	0.686345	0.0296226
20	35032418	35032588	rs6088685	Alt	C	0.07	1.05529	0.94499	0.0429181	0.722621	0.0257629
20	35032418	35032588	rs6088685	Alt	T	0.21	6.29195	5.89775	0.0412737	0.792999	0.0597982
20	35032418	35032588	rs6088685	Ref	G	0.54	33.6052	32.4528	0.0443514	1
20	35035549	35035719	rs6088686	Alt	T	-0.08	0.862617	0.767663	0.0508151	0.652686	0.0126025
20	35035549	35035719	rs6088686	Ref	C	0.54	44.8583	43.4781	0.0381071	1
20	35037194	35037364	rs6088688	Alt	G	0.55	32.1755	31.0532	0.0459353	1.23657	0.0306889
20	35037194	35037364	rs6088688	Ref	A	0.24	7.88826	7.43038	0.0426382	1
20	35045438	35045608	rs6088690	Alt	G	-0.21	6.63585	6.22758	0.0408185	1.16976	0.0643243
20	35045438	35045608	rs6088690	Ref	A	-0.44	17.9838	17.1854	0.0495239	1
20	35045870	35046040	rs6088691	Alt	T	-0.32	13.0697	12.4206	0.0429792	0.528089	0.00316171
20	35045870	35046040	rs6088691	Ref	C	0.6	50.1522	48.671	0.0400215	1
20	35064483	35064653	rs6088694	Alt	A	0.21	3.83979	3.55833	0.0541415	1.10428	0.0684667
20	35064483	35064653	rs6088694	Ref	G	0.06	0.607319	0.533669	0.0541124	1
20	35072864	35073034	rs6088700	Alt	C	-0.21	8.48222	8.0016	0.0356433	0.974708	0.161187
20	35072864	35073034	rs6088700	Ref	T	-0.17	6.00801	5.62678	0.0355273	1
20	35088161	35088331	rs6088703	Alt	A	0.02	0.162741	0.138842	0.0381004	0.971441	0.654679
20	35088161	35088331	rs6088703	Alt	C	0.39	19.0223	18.1938	0.0431349	1.26152	0.00938924
20	35088161	35088331	rs6088703	Ref	T	0.06	0.803805	0.713723	0.0403774	1
1	204893991	204894161	rs60896484	Alt	C	-0.34	16.8833	16.1105	0.0397926	0.945825	0.0413227
1	204893991	204894161	rs60896484	Alt	G	-0.09	1.35554	1.22268	0.0457501	1.1231	0.0470457
1	204893991	204894161	rs60896484	Alt	T	-0.21	10.0871	9.5435	0.0320452	1.03626	0.07064
1	204893991	204894161	rs60896484	Ref	A	-0.26	15.1196	14.4008	0.0322051	1
10	20990540	20990710	rs60905445	Alt	A	0.01	0.0880711	0.074401	0.0386072	1.76065	0.000299385
10	20990540	20990710	rs60905445	Alt	G	-0.69	40.7122	39.4198	0.0511546	1.08475	0.243771
10	20990540	20990710	rs60905445	Alt	T	-0.47	25.055	24.0749	0.0446659	1.26421	0.0326767
10	20990540	20990710	rs60905445	Ref	C	-0.81	44.377	43.0119	0.0572729	1
2	4861832	4862002	rs60940020	Alt	A	-0.25	7.80322	7.3491	0.0445451	1.05407	0.0371434
2	4861832	4862002	rs60940020	Alt	G	-0.28	9.99884	9.45849	0.0434505	1.03299	0.560003
2	4861832	4862002	rs60940020	Alt	T	-0.23	6.33213	5.93633	0.0464029	1.06727	0.284105
2	4861832	4862002	rs60940020	Ref	C	-0.33	11.3516	10.7619	0.0473553	1
8	57388587	57388757	rs60999477	Alt	G	-0.29	8.7483	8.25485	0.0485579	0.906609	0.00827228
8	57388587	57388757	rs60999477	Ref	A	-0.15	4.2583	3.95813	0.0373677	1
6	158334516	158334686	rs61005938	Alt	CCGCA	0.47	35.1308	33.9511	0.0379748	1.27897	0.0202728
6	158334516	158334686	rs61005938	Ref	C	0.12	3.35434	3.09975	0.034076	1
2	29710885	29711055	rs61058904	Alt	G	-0.35	7.14488	6.7163	0.0644563	0.747496	0.00808352
2	29710885	29711055	rs61058904	Alt	T	-0.03	0.278643	0.240539	0.0429585	0.933133	0.0081401
2	29710885	29711055	rs61058904	Ref	C	0.07	1.07139	0.959559	0.0421491	1
20	6887128	6887298	rs6107888	Alt	A	-0.27	9.45965	8.93884	0.0426961	1.01903	0.445045
20	6887128	6887298	rs6107888	Ref	G	-0.3	11.4057	10.8143	0.0425318	1
4	111865853	111866023	rs61086645	Alt	G	-0.24	8.5947	8.10982	0.040478	0.843346	0.00122447
4	111865853	111866023	rs61086645	Ref	A	0	0.054924	0.0460766	0.0308361	1
1	204885305	204885475	rs61090959	Alt	A	-0.21	9.70532	9.17551	0.0326208	0.665462	0.00635102
1	204885305	204885475	rs61090959	Alt	C	0.3	20.7802	19.9062	0.0313073	0.944878	0.33582
1	204885305	204885475	rs61090959	Alt	T	0.07	1.06064	0.949714	0.0422674	0.807962	0.019386
1	204885305	204885475	rs61090959	Ref	G	0.38	18.4603	17.6474	0.0424431	1
14	24594391	24594561	rs61093051	Alt	T	0.1	2.18841	1.9987	0.0359232	1.25756	0.00808112
14	24594391	24594561	rs61093051	Ref	C	-0.23	6.35644	5.95996	0.0460985	1
10	104198621	104198791	rs611372	Alt	A	0.58	6.08026	5.69601	0.117368	1.11595	0.0331128
10	104198621	104198791	rs611372	Alt	C	0.36	19.3015	18.4651	0.039686	0.961655	0.528187
10	104198621	104198791	rs611372	Alt	T	0.18	5.68236	5.31571	0.0370913	0.844358	0.104752
10	104198621	104198791	rs611372	Ref	G	0.42	14.5676	13.8686	0.0531516	1
20	2489593	2489763	rs6114527	Alt	A	-0.06	0.951358	0.849129	0.0405394	0.996184	0.996182
20	2489593	2489763	rs6114527	Alt	C	0.28	10.5411	9.98114	0.0425471	1.26751	0.0264171
20	2489593	2489763	rs6114527	Ref	G	-0.06	0.861228	0.76654	0.0397004	1
20	6945264	6945434	rs6117518	Alt	A	0.34	13.4097	12.7471	0.0452111	0.92594	0.292678
20	6945264	6945434	rs6117518	Ref	T	0.45	40.8397	39.5438	0.033542	1
20	34964724	34964894	rs6119548	Alt	C	-0.19	5.30841	4.9586	0.0413052	0.975161	0.472659
20	34964724	34964894	rs6119548	Alt	G	-0.2	5.36061	5.00889	0.0428236	0.969759	0.41869
20	34964724	34964894	rs6119548	Alt	T	-0.14	2.36439	2.16465	0.0478258	1.0111	0.638381
20	34964724	34964894	rs6119548	Ref	A	-0.15	2.4526	2.2477	0.052237	1
20	35019089	35019259	rs6119560	Alt	C	0.19	7.54238	7.09736	0.0350702	1.19153	0.00220452
20	35019089	35019259	rs6119560	Ref	G	-0.06	1.12844	1.01204	0.0326184	1
4	77959525	77959695	rs61197584	Alt	CA	0.19	5.25695	4.90959	0.0408534	0.944447	0.563324
4	77959525	77959695	rs61197584	Alt	CAAAT	0.29	11.0506	10.4717	0.0425496	1.01554	0.775225
4	77959525	77959695	rs61197584	Alt	CAAATA	0.19	6.34423	5.94798	0.0385533	0.950292	0.474832
4	77959525	77959695	rs61197584	Ref	C	0.27	8.41994	7.94181	0.0454934	1
20	34966873	34967043	rs6120772	Alt	T	3.51	24.1966	23.2392	0.340686	0.621766	0.0234184
20	34966873	34967043	rs6120772	Ref	C	4.2	32.2675	31.1419	0.350847	1
20	34969676	34969846	rs6120775	Alt	C	0.18	7.63089	7.18314	0.0329312	1.0488	0.0905739
20	34969676	34969846	rs6120775	Ref	T	0.12	2.394	2.19246	0.0400546	1
20	34972284	34972454	rs6120777	Alt	A	0.34	22.5531	21.6356	0.034275	1.35887	0.0182067
20	34972284	34972454	rs6120777	Alt	T	-0.03	0.473871	0.413501	0.0331918	1.04956	0.375143
20	34972284	34972454	rs6120777	Ref	G	-0.1	2.42539	2.22175	0.0351019	1
20	34995828	34995998	rs6120788	Alt	T	-0.1	2.07239	1.88942	0.0381059	1.13294	0.17043
20	34995828	34995998	rs6120788	Ref	C	-0.28	7.23176	6.80014	0.0517074	1
20	35011202	35011372	rs6120790	Alt	T	-0.4	13.7746	13.1009	0.0518614	0.966288	0.37225
20	35011202	35011372	rs6120790	Ref	A	-0.35	21.0798	20.1963	0.0363134	1
20	35016519	35016689	rs6120793	Alt	C	0.24	4.64407	4.32706	0.0564327	1.25403	0.0474016
20	35016519	35016689	rs6120793	Ref	T	-0.09	0.992401	0.886566	0.0534655	1
20	35018114	35018284	rs6120797	Alt	A	0.72	40.0341	38.7524	0.0541157	0.97573	0.488185
20	35018114	35018284	rs6120797	Ref	G	0.76	32.6987	31.5653	0.0629918	1
20	35022934	35023104	rs6120798	Alt	A	0.11	2.50551	2.29712	0.0385935	1.04868	0.36885
20	35022934	35023104	rs6120798	Alt	C	-0.18	4.68755	4.36794	0.0427577	0.85406	0.0103512
20	35022934	35023104	rs6120798	Alt	G	0.03	0.414094	0.360939	0.0388591	0.991885	0.78096
20	35022934	35023104	rs6120798	Ref	T	0.05	0.782449	0.693791	0.0327618	1
20	35027067	35027237	rs6120799	Alt	C	-0.08	1.6917	1.53429	0.0326122	0.838373	0.0500294
20	35027067	35027237	rs6120799	Ref	T	0.18	3.79865	3.51969	0.0473106	1
20	35032198	35032368	rs6120803	Alt	A	0.38	28.8808	27.822	0.033326	1.29888	0.00562697
20	35032198	35032368	rs6120803	Ref	C	0	0.00551177	0.00453418	0.0438816	1
20	35035813	35035983	rs6120804	Alt	A	0.39	19.9659	19.1113	0.0416127	1.11744	0.0360142
20	35035813	35035983	rs6120804	Ref	C	0.23	6.02455	5.64243	0.0464944	1
20	35041539	35041709	rs6120812	Alt	C	0.08	1.62125	1.4695	0.0365111	0.939105	0.23653
20	35041539	35041709	rs6120812	Ref	T	0.17	6.06539	5.68187	0.0351742	1
20	35054224	35054394	rs6120813	Alt	C	-0.24	6.67725	6.26734	0.0453291	1.02649	0.691357
20	35054224	35054394	rs6120813	Ref	T	-0.27	6.24671	5.85492	0.0545707	1
20	35065150	35065320	rs6120819	Alt	C	0.23	10.7931	10.2247	0.0344634	1.26265	0.0176339
20	35065150	35065320	rs6120819	Ref	T	-0.1	1.98172	1.80535	0.0407029	1
20	35072873	35073043	rs6120821	Alt	C	0.14	3.2684	3.01887	0.040529	1.37835	0.000709636
20	35072873	35073043	rs6120821	Ref	T	-0.32	7.95227	7.49176	0.0564928	1
20	35083253	35083423	rs6120825	Alt	C	-0.28	7.57155	7.12543	0.0505884	0.839665	0.0328018
20	35083253	35083423	rs6120825	Alt	T	-0.22	3.43306	3.17466	0.0614373	0.876854	0.0439426
20	35083253	35083423	rs6120825	Ref	A	-0.03	0.281973	0.243318	0.0456679	1
20	35083943	35084113	rs6120826	Alt	A	4.79	55.5869	54.003	0.303067	0.986293	0.318266
20	35083943	35084113	rs6120826	Ref	G	4.81	49.6484	48.1763	0.322392	1
20	35086572	35086742	rs6120828	Alt	C	0.36	17.0913	16.3129	0.041917	0.893528	0.0535524
20	35086572	35086742	rs6120828	Ref	T	0.52	48.3167	46.8701	0.0355187	1
10	8519551	8519721	rs61268042	Alt	G	0.11	2.35717	2.15795	0.0374885	0.927382	0.158323
10	8519551	8519721	rs61268042	Ref	C	0.22	7.20294	6.77214	0.039835	1
4	167914559	167914729	rs61285555	Alt	A	0.36	17.0245	16.2477	0.0415259	1.18411	0.000563378
4	167914559	167914729	rs61285555	Ref	G	0.11	2.76786	2.54529	0.035863	1
2	4861771	4861941	rs61302035	Alt	G	-0.12	1.52977	1.38463	0.0557233	1.09053	0.447221
2	4861771	4861941	rs61302035	Ref	A	-0.25	4.40333	4.0972	0.0599215	1
3	114225848	114226018	rs61316395	Alt	A	-0.04	0.339939	0.294324	0.0474643	0.965685	0.633415
3	114225848	114226018	rs61316395	Alt	T	-0.32	12.0698	11.4546	0.0442414	0.794697	0.0501909
3	114225848	114226018	rs61316395	Ref	G	0.02	0.207998	0.178518	0.0303717	1
11	63087819	63087989	rs61355084	Alt	A	0.12	2.62401	2.40991	0.0380029	0.962886	0.10775
11	63087819	63087989	rs61355084	Alt	T	0.04	0.462821	0.403504	0.0470373	0.916639	0.162274
11	63087819	63087989	rs61355084	Ref	C	0.17	6.91806	6.4988	0.0321294	1
2	4875497	4875667	rs61360531	Alt	G	0.19	6.49286	6.09064	0.036818	1.25711	0.00472735
2	4875497	4875667	rs61360531	Ref	A	-0.14	4.139	3.84397	0.0357796	1
19	14334949	14335119	rs61365292	Alt	C	0.57	5.54485	5.18419	0.122781	1.37631	0.057657
19	14334949	14335119	rs61365292	Alt	CT	0.32	2.50916	2.30046	0.109224	1.15599	0.079331
19	14334949	14335119	rs61365292	Alt	CTTT	0.24	1.28377	1.15618	0.125122	1.09364	0.310991
19	14334949	14335119	rs61365292	Ref	CTT	0.11	0.631695	0.55587	0.0956514	1
20	6601430	6601600	rs6140038	Alt	A	0.02	0.211223	0.181384	0.0402801	0.847199	0.00570559
20	6601430	6601600	rs6140038	Alt	T	0.02	0.254618	0.219385	0.0386887	0.848662	0.000321883
20	6601430	6601600	rs6140038	Ref	C	0.26	15.8763	15.1312	0.0313744	1
20	6933885	6934055	rs6140124	Alt	C	-0.39	21.4102	20.5163	0.0407738	1.01797	0.803852
20	6933885	6934055	rs6140124	Alt	G	0.24	12.1007	11.4844	0.0330705	1.5768	0.0112709
20	6933885	6934055	rs6140124	Ref	T	-0.42	14.672	13.969	0.0529561	1
10	104194807	104194977	rs614406	Alt	A	-0.05	0.527375	0.461465	0.0492141	1.04201	0.497242
10	104194807	104194977	rs614406	Alt	C	0.11	2.09329	1.90915	0.0414923	1.16524	0.100801
10	104194807	104194977	rs614406	Alt	T	-0.03	0.422202	0.368237	0.0357787	1.05642	0.0426897
10	104194807	104194977	rs614406	Ref	G	-0.11	2.1528	1.96512	0.041075	1
14	77312057	77312227	rs61442105	Alt	C	-0.01	0.120656	0.102523	0.0378196	1.03318	0.239016
14	77312057	77312227	rs61442105	Ref	T	-0.06	0.815429	0.72403	0.0411279	1
11	63145477	63145647	rs6144365	Alt	G	0.24	2.6987	2.48004	0.0782386	0.614509	0.00601986
11	63145477	63145647	rs6144365	Alt	T	0.2	3.23416	2.98669	0.0573919	0.595896	0.000401817
11	63145477	63145647	rs6144365	Ref	A	0.94	29.6753	28.5987	0.0824006	1
7	93592057	93592227	rs61472102	Alt	A	0.46	19.4519	18.6104	0.0499288	0.892467	0.00880746
7	93592057	93592227	rs61472102	Alt	G	0.57	37.0138	35.793	0.0444439	0.96403	0.205645
7	93592057	93592227	rs61472102	Ref	T	0.62	45.6598	44.2632	0.0436046	1
18	2682232	2682402	rs615054	Alt	A	-0.07	0.71649	0.633225	0.0554029	0.997966	0.932465
18	2682232	2682402	rs615054	Alt	C	-0.02	0.155413	0.132352	0.0529662	1.03445	0.656997
18	2682232	2682402	rs615054	Alt	G	0.12	2.16584	1.97745	0.0453516	1.14236	0.114411
18	2682232	2682402	rs615054	Ref	T	-0.07	0.543456	0.475944	0.0649964	1
12	69990739	69990909	rs61522254	Alt	G	0.21	8.39509	7.9187	0.0354062	1.25756	0.00143116
12	69990739	69990909	rs61522254	Alt	T	-0.43	21.7328	20.8302	0.0442786	0.806994	0.0079561
12	69990739	69990909	rs61522254	Ref	A	-0.12	2.41615	2.21315	0.0423098	1
4	77845512	77845682	rs61603258	Alt	G	0.11	2.51477	2.30589	0.0358568	0.743234	0.00143894
4	77845512	77845682	rs61603258	Alt	GGTTAGTTA	0.16	3.78949	3.51123	0.0412624	0.769128	0.00436159
4	77845512	77845682	rs61603258	Ref	GGTTA	0.53	48.8001	47.3432	0.0361155	1
20	35080459	35080629	rs61653757	Alt	AC	0.03	0.203142	0.17425	0.054504	0.561618	0.0247432
20	35080459	35080629	rs61653757	Alt	AG	1.26	57.9189	56.2971	0.0779292	1.31896	0.0739383
20	35080459	35080629	rs61653757	Alt	AGC	0.53	51.2433	49.7345	0.0350089	0.796732	0.14477
20	35080459	35080629	rs61653757	Ref	A	0.86	46.3272	44.9151	0.0596167	1
4	111859863	111860033	rs61709035	Alt	C	-0.18	6.4995	6.09705	0.0357114	0.686286	0.0180098
4	111859863	111860033	rs61709035	Ref	T	0.36	11.8096	11.2039	0.0509928	1
1	15081030	15081200	rs61772223	Alt	C	0.27	7.35332	6.91656	0.04999	0.760674	0.00122665
1	15081030	15081200	rs61772223	Alt	G	0.27	11.5584	10.9628	0.0390609	0.760371	0.0109907
1	15081030	15081200	rs61772223	Alt	T	0.38	16.9085	16.1343	0.0445045	0.819189	0.000727028
1	15081030	15081200	rs61772223	Ref	A	0.67	36.5473	35.3375	0.0523798	1
3	159383454	159383624	rs61793212	Alt	C	-0.1	2.20624	2.01512	0.0373426	0.968318	0.164038
3	159383454	159383624	rs61793212	Ref	T	-0.06	0.640278	0.563652	0.0463143	1
3	159385784	159385954	rs61793214	Alt	T	0.57	48.0845	46.643	0.0388158	1.35918	0.00760278
3	159385784	159385954	rs61793214	Ref	C	0.13	3.99359	3.70513	0.0327284	1
3	159407833	159408003	rs61793233	Alt	T	0.16	3.49001	3.22811	0.044294	0.941643	0.119793
3	159407833	159408003	rs61793233	Ref	C	0.25	11.0053	10.4285	0.0361346	1
3	159417282	159417452	rs61794665	Alt	C	-0.17	4.35229	4.0482	0.0412169	0.957471	0.31016
3	159417282	159417452	rs61794665	Ref	T	-0.11	1.7522	1.59069	0.0445176	1
3	159420276	159420446	rs61794667	Alt	A	0.08	1.49718	1.35397	0.0395043	0.999559	0.923471
3	159420276	159420446	rs61794667	Alt	C	0.1	2.75531	2.53335	0.0323163	1.01092	0.853176
3	159420276	159420446	rs61794667	Ref	T	0.09	1.79468	1.63029	0.0354807	1
3	159428909	159429079	rs61794671	Alt	C	0.43	18.1419	17.3388	0.0483196	1.18925	0.00478835
3	159428909	159429079	rs61794671	Alt	G	0.29	11.4791	10.8862	0.0421249	1.08276	0.114847
3	159428909	159429079	rs61794671	Ref	A	0.18	3.06312	2.82488	0.05362	1
3	159431801	159431971	rs61794673	Alt	T	0.27	8.70194	8.21049	0.044434	0.918856	0.252621
3	159431801	159431971	rs61794673	Ref	C	0.39	20.5317	19.6637	0.0410619	1
3	159237404	159237574	rs61795163	Alt	G	-0.03	0.412706	0.359754	0.0313845	1.00584	0.801085
3	159237404	159237574	rs61795163	Ref	C	-0.04	0.540923	0.473732	0.0334622	1
3	159270046	159270216	rs61795202	Alt	A	-0.41	17.4941	16.7074	0.0473311	0.798305	0.0133132
3	159270046	159270216	rs61795202	Ref	G	-0.09	1.78491	1.62118	0.0362455	1
3	159363846	159364016	rs61795453	Alt	G	0.55	44.8901	43.5084	0.0384608	1.03307	0.368451
3	159363846	159364016	rs61795453	Alt	T	0.2	4.3498	4.04583	0.0496879	0.814808	0.00412009
3	159363846	159364016	rs61795453	Ref	C	0.5	20.781	19.9067	0.0523151	1
3	159366656	159366826	rs61795455	Alt	T	0.19	6.70887	6.29739	0.0367484	0.912796	0.0534658
3	159366656	159366826	rs61795455	Ref	C	0.32	20.968	20.0885	0.033739	1
3	159373990	159374160	rs61795459	Alt	T	-0.15	4.05604	3.76461	0.0377414	0.899371	0.0659271
3	159373990	159374160	rs61795459	Ref	C	0	0.0488986	0.0408601	0.0373387	1
1	150699680	150699850	rs61817598	Alt	A	0.5	16.6437	15.8768	0.0586378	0.953829	0.0961218
1	150699680	150699850	rs61817598	Alt	T	0.29	4.57324	4.25989	0.0683399	0.82452	0.0624569
1	150699680	150699850	rs61817598	Ref	C	0.57	19.5785	18.7342	0.0612377	1
1	150716675	150716845	rs61817599	Alt	A	0.29	8.94345	8.44311	0.0480784	0.60719	0.0105264
1	150716675	150716845	rs61817599	Alt	C	-0.08	0.803998	0.713878	0.0549346	0.46968	0.0055698
1	150716675	150716845	rs61817599	Ref	G	1.01	9.73383	9.20278	0.158859	1
1	150734233	150734403	rs61817600	Alt	T	-0.07	1.05765	0.94707	0.0392917	0.824547	0.0554651
1	150734233	150734403	rs61817600	Ref	C	0.21	8.02099	7.55695	0.0368016	1
1	150780915	150781085	rs61817605	Alt	A	0.34	18.9421	18.1156	0.0375144	0.994493	0.168275
1	150780915	150781085	rs61817605	Alt	G	0.47	35.3026	34.1206	0.0373879	1.08685	0.112412
1	150780915	150781085	rs61817605	Alt	T	0.57	59.6412	57.9903	0.0346103	1.1638	0.0252942
1	150780915	150781085	rs61817605	Ref	C	0.35	26.8617	25.8416	0.0320096	1
1	150898543	150898713	rs61817649	Alt	T	-0.15	3.99507	3.70637	0.0397568	1.06164	0.0810797
1	150898543	150898713	rs61817649	Ref	C	-0.24	11.0743	10.495	0.03526	1
1	150583475	150583645	rs61820166	Alt	T	0.44	29.8468	28.7676	0.0380286	1.18913	0.0088447
1	150583475	150583645	rs61820166	Ref	C	0.19	6.23206	5.8408	0.0374661	1
1	150590284	150590454	rs61820168	Alt	T	0.24	9.92361	9.38503	0.0374183	1.03974	0.0601385
1	150590284	150590454	rs61820168	Ref	C	0.18	5.79307	5.42091	0.0385153	1
1	150594300	150594470	rs61820170	Alt	T	0.02	0.229628	0.197199	0.037757	1.00612	0.891877
1	150594300	150594470	rs61820170	Ref	C	0.01	0.133183	0.113392	0.0343181	1
11	60947875	60948045	rs61899196	Alt	C	-0.08	1.42636	1.2882	0.0406934	0.63606	0.0159988
11	60947875	60948045	rs61899196	Alt	G	0.09	2.52474	2.31541	0.031192	0.719225	0.0176551
11	60947875	60948045	rs61899196	Ref	A	0.57	36.5996	35.3878	0.0444981	1
11	60510444	60510614	rs61900767	Alt	C	-0.07	0.493342	0.430828	0.0748539	0.904645	0.0844939
11	60510444	60510614	rs61900767	Alt	G	-0.01	0.0696204	0.0583996	0.0640296	0.944574	0.0743782
11	60510444	60510614	rs61900767	Ref	T	0.07	0.780815	0.692306	0.0507158	1
11	60522146	60522316	rs61900771	Alt	T	-0.4	6.55078	6.14625	0.0780362	0.757836	0.00814982
11	60522146	60522316	rs61900771	Ref	G	0	0.00500563	0.00415778	0.049791	1
11	60522150	60522320	rs61900772	Alt	A	-0.41	3.76269	3.48605	0.108997	0.841527	0.211392
11	60522150	60522320	rs61900772	Alt	T	-0.41	5.60218	5.23877	0.0877342	0.83938	0.297126
11	60522150	60522320	rs61900772	Ref	G	-0.16	0.672712	0.593567	0.1287	1
12	69994107	69994277	rs61929714	Alt	A	0	0.000869685	0.000747606	0.0438879	1.01721	0.771189
12	69994107	69994277	rs61929714	Alt	C	-0.1	1.24716	1.12243	0.0537827	0.947497	0.540931
12	69994107	69994277	rs61929714	Ref	G	-0.02	0.195712	0.167765	0.0524233	1
12	69994225	69994395	rs61929715	Alt	A	-0.19	3.93248	3.64662	0.0502901	0.891794	0.0170812
12	69994225	69994395	rs61929715	Alt	T	-0.02	0.183514	0.156801	0.0390244	1.00774	0.972165
12	69994225	69994395	rs61929715	Ref	C	-0.03	0.319618	0.27593	0.0403126	1
13	71440923	71441093	rs61957777	Alt	A	0.05	0.82801	0.735706	0.0375743	0.92365	0.0355152
13	71440923	71441093	rs61957777	Ref	G	0.17	4.59342	4.27906	0.040106	1
13	74655944	74656114	rs61965278	Alt	A	-0.06	0.911733	0.812237	0.0403011	0.849585	0.0507705
13	74655944	74656114	rs61965278	Alt	C	-0.15	3.50567	3.2426	0.0427962	0.797073	0.0409394
13	74655944	74656114	rs61965278	Ref	G	0.17	5.39339	5.03967	0.0375196	1
14	40984572	40984742	rs61983961	Alt	A	0.12	3.41899	3.16112	0.0350683	1.01909	0.522814
14	40984572	40984742	rs61983961	Ref	G	0.1	2.26145	2.06751	0.0350357	1
16	82430464	82430634	rs62039978	Alt	C	0.09	2.43755	2.23318	0.0310467	1.37548	0.00664496
16	82430464	82430634	rs62039978	Ref	A	-0.37	12.6934	12.0584	0.0503177	1
17	45876363	45876533	rs62055498	Alt	A	-0.14	3.43365	3.1752	0.0386345	1.04055	0.410041
17	45876363	45876533	rs62055498	Ref	G	-0.19	5.20728	4.86215	0.0431385	1
17	74810952	74811122	rs62084940	Alt	C	-0.25	13.0184	12.3713	0.0336294	1.00024	0.791859
17	74810952	74811122	rs62084940	Ref	A	-0.25	8.85698	8.35895	0.041404	1
2	4862465	4862635	rs62108777	Alt	G	0.27	12.4203	11.7935	0.0374041	1.31197	0.0133764
2	4862465	4862635	rs62108777	Alt	T	0.3	12.3403	11.7171	0.0407998	1.33365	0.0438572
2	4862465	4862635	rs62108777	Ref	C	-0.12	2.08535	1.90169	0.0454341	1
2	4865891	4866061	rs62108782	Alt	A	-0.05	1.01181	0.90463	0.0326046	1.24746	0.0337777
2	4865891	4866061	rs62108782	Alt	T	-0.22	9.79775	9.26389	0.0338797	1.11446	0.122168
2	4865891	4866061	rs62108782	Ref	G	-0.37	18.9537	18.1268	0.0410964	1
2	4867035	4867205	rs62108785	Alt	A	-0.06	0.490436	0.428133	0.0634013	0.528753	0.0198051
2	4867035	4867205	rs62108785	Ref	G	0.86	10.2329	9.68353	0.130844	1
2	4867748	4867918	rs62108788	Alt	T	-0.26	7.35587	6.91885	0.0476204	0.724119	0.0190667
2	4867748	4867918	rs62108788	Ref	G	0.21	9.34565	8.82877	0.0328843	1
2	4871262	4871432	rs62108790	Alt	A	-0.12	2.8879	2.65922	0.0374095	0.893379	0.13296
2	4871262	4871432	rs62108790	Ref	T	0.04	0.549924	0.48177	0.0393114	1
2	4871576	4871746	rs62108791	Alt	G	-0.25	4.82193	4.49577	0.0587674	0.542909	0.00362368
2	4871576	4871746	rs62108791	Ref	A	0.63	24.6976	23.7279	0.0601616	1
2	4873120	4873290	rs62108792	Alt	A	0.12	1.59922	1.44859	0.0543206	0.837126	0.041576
2	4873120	4873290	rs62108792	Alt	T	-0.18	3.39597	3.1394	0.0506064	0.679624	0.0078733
2	4873120	4873290	rs62108792	Ref	G	0.38	13.9722	13.2911	0.0489064	1
2	4874428	4874598	rs62108836	Alt	C	-0.39	24.2656	23.3044	0.0374926	0.819155	0.000400815
2	4874428	4874598	rs62108836	Ref	G	-0.1	2.34119	2.1427	0.035014	1
2	4883121	4883291	rs62108840	Alt	G	0.01	0.110925	0.0941332	0.035228	0.936228	0.234134
2	4883121	4883291	rs62108840	Ref	A	0.11	2.9222	2.69192	0.0324576	1
2	4891088	4891258	rs62108847	Alt	A	0.34	21.2921	20.4013	0.035657	1.28759	0.00230315
2	4891088	4891258	rs62108847	Alt	T	0.08	1.22315	1.10037	0.0412505	1.07056	0.13698
2	4891088	4891258	rs62108847	Ref	G	-0.02	0.295145	0.254852	0.0312224	1
2	4813858	4814028	rs62118544	Alt	T	-0.49	18.3097	17.5012	0.0545619	0.839995	0.0164486
2	4813858	4814028	rs62118544	Ref	C	-0.23	4.72397	4.40308	0.0548993	1
2	4830712	4830882	rs62118551	Alt	G	0.2	8.9685	8.4671	0.0333182	1.01392	0.525901
2	4830712	4830882	rs62118551	Ref	T	0.18	5.12829	4.78727	0.0408932	1
2	4839605	4839775	rs62120868	Alt	A	0.18	5.942	5.56379	0.0371167	1.24448	0.0072056
2	4839605	4839775	rs62120868	Ref	G	-0.13	2.83188	2.60578	0.042439	1
19	14333795	14333965	rs62125478	Alt	C	-0.31	16.0516	15.3017	0.037613	0.936471	0.0793109
19	14333795	14333965	rs62125478	Ref	T	-0.22	12.2878	11.666	0.0302174	1
2	130799749	130799919	rs62162060	Alt	T	-0.18	3.60758	3.339	0.0494488	0.957561	0.465258
2	130799749	130799919	rs62162060	Ref	C	-0.12	3.35234	3.09802	0.0337935	1
2	131510786	131510956	rs62178991	Alt	A	0.02	0.149354	0.127161	0.0455802	1.01646	0.720876
2	131510786	131510956	rs62178991	Alt	T	0.19	4.20217	3.9043	0.0479047	1.14731	0.00952501
2	131510786	131510956	rs62178991	Ref	G	-0.01	0.0590555	0.0493976	0.040867	1
2	131522972	131523142	rs62178994	Alt	C	0.16	4.23736	3.93791	0.0386403	0.869912	0.0750854
2	131522972	131523142	rs62178994	Alt	T	0.3	12.0937	11.4776	0.0418809	0.961549	0.00359851
2	131522972	131523142	rs62178994	Ref	A	0.36	23.3233	22.387	0.0352395	1
2	239517070	239517240	rs62180943	Alt	A	-0.32	12.9423	12.2986	0.042983	0.896647	0.161731
2	239517070	239517240	rs62180943	Ref	G	-0.16	3.44699	3.18776	0.0452938	1
2	239532587	239532757	rs62180954	Alt	A	0.34	21.4532	20.5568	0.0353286	1.06173	0.122068
2	239532587	239532757	rs62180954	Ref	G	0.26	15.7571	15.0164	0.031039	1
3	34690986	34691156	rs62249262	Alt	A	0.19	4.75415	4.43141	0.0444975	1.06346	0.161217
3	34690986	34691156	rs62249262	Ref	G	0.1	3.02568	2.78965	0.0309238	1
3	50849233	50849403	rs62258674	Alt	A	0.15	4.2762	3.97535	0.036743	0.713191	0.00569548
3	50849233	50849403	rs62258674	Alt	T	0.15	2.83151	2.60551	0.0469869	0.713628	0.00619798
3	50849233	50849403	rs62258674	Ref	C	0.64	59.4322	57.7841	0.0388855	1
3	50740436	50740606	rs62260153	Alt	C	0.02	0.270896	0.233673	0.0373966	0.754159	0.0439789
3	50740436	50740606	rs62260153	Ref	T	0.43	20.8272	19.9517	0.0451155	1
3	50303555	50303725	rs62260802	Alt	A	0.27	16.498	15.736	0.0317876	0.893661	0.0106958
3	50303555	50303725	rs62260802	Alt	T	0.02	0.327743	0.28338	0.0339846	0.754744	0.00435235
3	50303555	50303725	rs62260802	Ref	G	0.43	32.4106	31.2822	0.0358958	1
3	50303964	50304134	rs62260803	Alt	T	0.66	16.9345	16.1592	0.0766882	0.947781	0.17487
3	50303964	50304134	rs62260803	Ref	C	0.73	31.2694	30.1615	0.0623088	1
3	50398316	50398486	rs62260811	Alt	C	-0.05	0.860191	0.765611	0.0323709	0.821212	0.0189639
3	50398316	50398486	rs62260811	Ref	T	0.24	11.1448	10.5631	0.0344534	1
3	49911132	49911302	rs62262067	Alt	C	0.12	3.17986	2.93514	0.0359722	0.98264	0.4523
3	49911132	49911302	rs62262067	Ref	G	0.15	4.85094	4.52297	0.0340279	1
3	49612355	49612525	rs62262671	Alt	G	-0.16	5.50534	5.14677	0.0342334	1.01145	0.572691
3	49612355	49612525	rs62262671	Ref	A	-0.18	7.03834	6.61399	0.0329484	1
3	50509221	50509391	rs62262960	Alt	G	-0.4	19.9822	19.1273	0.0424177	0.843962	0.0144068
3	50509221	50509391	rs62262960	Ref	A	-0.15	4.26846	3.96798	0.0374139	1
3	160062100	160062270	rs62270445	Alt	G	0.13	2.2028	2.01204	0.0475505	1.06662	0.213333
3	160062100	160062270	rs62270445	Ref	T	0.04	0.368175	0.319943	0.0466333	1
4	142529100	142529270	rs62328343	Alt	A	0.1	1.71559	1.55673	0.0417727	1.15212	0.0217085
4	142529100	142529270	rs62328343	Ref	G	-0.11	2.06406	1.88189	0.0405571	1
4	142539753	142539923	rs62328348	Alt	A	0	0.0365583	0.0303809	0.0482172	0.800789	0.0313436
4	142539753	142539923	rs62328348	Ref	G	0.33	8.26932	7.79684	0.0557657	1
4	111868881	111869051	rs62329957	Alt	C	0.17	5.94566	5.56705	0.0340075	1.05154	0.193028
4	111868881	111869051	rs62329957	Ref	T	0.09	2.47302	2.2666	0.0317185	1
4	111868904	111869074	rs62329958	Alt	G	0.08	1.20872	1.08695	0.0413173	1.01819	0.77911
4	111868904	111869074	rs62329958	Ref	A	0.05	0.5796	0.508509	0.0457277	1
4	111875131	111875301	rs62331660	Alt	A	0.56	45.6056	44.212	0.0391758	1.1076	0.0686119
4	111875131	111875301	rs62331660	Alt	T	0.51	35.0001	33.8245	0.0406491	1.06786	0.128448
4	111875131	111875301	rs62331660	Ref	C	0.41	21.2496	20.3603	0.0428016	1
4	175025077	175025247	rs62332215	Alt	A	-0.29	9.20151	8.69189	0.0462736	1.03391	0.220579
4	175025077	175025247	rs62332215	Alt	T	-0.32	22.9341	22.0071	0.0320565	1.00891	0.835571
4	175025077	175025247	rs62332215	Ref	C	-0.33	13.1291	12.4779	0.044681	1
4	175023859	175024029	rs62332347	Alt	G	-0.54	37.0246	35.8033	0.0418559	0.936242	0.130328
4	175023859	175024029	rs62332347	Ref	C	-0.44	26.5543	25.5409	0.0408991	1
5	104596923	104597093	rs62362009	Alt	A	-0.07	1.21258	1.09052	0.0386273	1.1368	0.0788
5	104596923	104597093	rs62362009	Alt	G	-0.16	3.65158	3.38078	0.0441073	1.06765	0.0231817
5	104596923	104597093	rs62362009	Alt	T	-0.4	17.4002	16.6156	0.0460138	0.906191	0.0279142
5	104596923	104597093	rs62362009	Ref	C	-0.26	7.15064	6.72163	0.0477341	1
5	104468034	104468204	rs62362416	Alt	A	0.35	12.4727	11.8437	0.0481242	0.927909	0.303596
5	104468034	104468204	rs62362416	Alt	T	0.22	4.79026	4.46617	0.0502711	0.845875	0.0682571
5	104468034	104468204	rs62362416	Ref	G	0.46	33.062	31.9229	0.0378198	1
5	104575998	104576168	rs62362442	Alt	A	0.24	9.1998	8.69028	0.0389173	0.938532	0.101383
5	104575998	104576168	rs62362442	Alt	T	0.15	3.51273	3.24939	0.0409978	0.880164	0.0363574
5	104575998	104576168	rs62362442	Ref	C	0.33	13.9616	13.2812	0.0429769	1
5	104576328	104576498	rs62362443	Alt	C	-0.3	12.5373	11.9065	0.0416443	0.868601	0.0442675
5	104576328	104576498	rs62362443	Ref	A	-0.1	1.28347	1.15592	0.0518482	1
5	104581045	104581215	rs62362459	Alt	G	0.63	38.6463	37.3907	0.0481952	1.58799	0.0167736
5	104581045	104581215	rs62362459	Ref	A	-0.03	0.342523	0.296603	0.046078	1
10	104179608	104179778	rs624159	Alt	A	0.16	4.29705	3.99547	0.0399877	1.09183	0.142213
10	104179608	104179778	rs624159	Alt	T	0.37	28.033	26.9903	0.0331367	1.25996	0.000945477
10	104179608	104179778	rs624159	Ref	C	0.04	0.455203	0.396765	0.0378569	1
6	158289684	158289854	rs62439867	Alt	T	0.19	8.55471	8.07132	0.0319013	1.21521	0.00198221
6	158289684	158289854	rs62439867	Ref	C	-0.09	2.08376	1.90014	0.0346697	1
7	114208627	114208797	rs62469189	Alt	C	3.92	54.7504	53.177	0.249887	4.15179	0.00451639
7	114208627	114208797	rs62469189	Ref	T	1.87	40.1856	38.9022	0.139382	1
9	11834962	11835132	rs62553776	Alt	T	0.13	3.08448	2.84524	0.0387043	1.12738	0.101431
9	11834962	11835132	rs62553776	Ref	G	-0.04	0.564665	0.495009	0.03965	1
9	11834964	11835134	rs62553777	Alt	A	-0.07	1.3748	1.24036	0.0354581	1.08193	0.0405506
9	11834964	11835134	rs62553777	Alt	C	-0.14	2.54555	2.33529	0.0462214	1.03364	0.393184
9	11834964	11835134	rs62553777	Alt	T	-0.23	9.73395	9.20279	0.0358711	0.970646	0.0747573
9	11834964	11835134	rs62553777	Ref	G	-0.19	7.41409	6.97499	0.0337702	1
3	50869633	50869803	rs62717061	Alt	CTG	0.42	37.4853	36.2564	0.0322328	0.887844	0.0987049
3	50869633	50869803	rs62717061	Alt	CTT	0.52	24.6982	23.7282	0.0495163	0.951158	0.311939
3	50869633	50869803	rs62717061	Ref	C	0.59	58.5112	56.8804	0.036242	1
1	41986602	41986772	rs627502	Alt	G	0.27	11.3109	10.7229	0.0390832	1.07398	0.184636
1	41986602	41986772	rs627502	Alt	T	0.3	19.0968	18.2668	0.0333435	1.09947	0.0271037
1	41986602	41986772	rs627502	Ref	A	0.17	5.754	5.38343	0.0349553	1
12	86227141	86227311	rs62931863	Alt	C	0.02	0.187728	0.160594	0.0437355	1.06118	0.069394
12	86227141	86227311	rs62931863	Alt	CTT	0.09	1.83471	1.66759	0.0364834	1.11329	0.0139287
12	86227141	86227311	rs62931863	Ref	CT	-0.07	1.01504	0.907409	0.039578	1
11	128758955	128759125	rs631647	Alt	A	0.34	22.7033	21.7822	0.0343308	0.899728	0.0996402
11	128758955	128759125	rs631647	Alt	T	-0.03	0.242337	0.208755	0.0481114	0.696397	0.0393942
11	128758955	128759125	rs631647	Ref	C	0.49	32.1824	31.0597	0.041414	1
12	86207496	86207666	rs63315562	Alt	G	-0.03	0.281468	0.242913	0.0413908	0.951078	0.182049
12	86207496	86207666	rs63315562	Alt	GAA	0.14	2.07107	1.8882	0.0549643	1.07083	0.0600392
12	86207496	86207666	rs63315562	Ref	GA	0.05	0.446165	0.388801	0.0499639	1
12	86213167	86213337	rs63630260	Alt	A	0.08	1.62374	1.47164	0.0365401	0.887595	0.226641
12	86213167	86213337	rs63630260	Ref	AC	0.25	7.90292	7.44434	0.0447294	1
1	41994825	41994995	rs638734	Alt	A	0.24	7.82847	7.37331	0.0424404	1.32721	0.00486519
1	41994825	41994995	rs638734	Alt	T	0.3	15.2279	14.506	0.0365149	1.37887	0.000335911
1	41994825	41994995	rs638734	Ref	G	-0.17	4.47039	4.16104	0.0405329	1
1	41959740	41959910	rs639559	Alt	A	0.08	1.12183	1.00595	0.0463535	1.06616	0.278473
1	41959740	41959910	rs639559	Alt	T	-0.27	6.24863	5.85669	0.0535386	0.836351	0.0345929
1	41959740	41959910	rs639559	Ref	C	-0.01	0.0976501	0.0824341	0.0393566	1
11	128746331	128746501	rs640046	Alt	A	-0.12	3.53516	3.27063	0.0324703	0.781523	0.0156093
11	128746331	128746501	rs640046	Alt	C	-0.3	10.2581	9.70774	0.04592	0.688213	0.0230116
11	128746331	128746501	rs640046	Ref	G	0.24	7.07239	6.64675	0.0444308	1
1	41987561	41987731	rs642112	Alt	G	-0.17	5.52531	5.16583	0.0369716	0.976363	0.0407749
1	41987561	41987731	rs642112	Alt	T	0.06	1.37178	1.23779	0.0320247	1.15124	0.0611913
1	41987561	41987731	rs642112	Ref	C	-0.14	4.00675	3.71746	0.0354923	1
1	41965641	41965811	rs642579	Alt	A	-0.18	5.64679	5.28127	0.0377325	0.816416	0.0283767
1	41965641	41965811	rs642579	Alt	T	-0.19	6.56141	6.1564	0.0362255	0.812035	0.0426261
1	41965641	41965811	rs642579	Ref	C	0.11	3.19008	2.94481	0.0334678	1
10	104173574	104173744	rs642743	Alt	A	0.35	16.3339	15.5756	0.0422686	0.921669	0.0153015
10	104173574	104173744	rs642743	Alt	G	-0.13	2.67417	2.45702	0.0438417	0.656431	0.003077
10	104173574	104173744	rs642743	Ref	C	0.47	47.8102	46.3729	0.0322767	1
1	15084418	15084588	rs6429709	Alt	G	-0.04	0.722248	0.638317	0.0324521	1.0704	0.0806875
1	15084418	15084588	rs6429709	Alt	T	0.17	5.65633	5.29038	0.034997	1.23661	0.00199368
1	15084418	15084588	rs6429709	Ref	A	-0.14	3.82119	3.54107	0.0371353	1
2	217658768	217658938	rs6436000	Alt	A	0.09	1.77725	1.61419	0.0381333	1.16684	0.0940132
2	217658768	217658938	rs6436000	Alt	C	0.18	7.64846	7.19986	0.0328311	1.24395	0.03549
2	217658768	217658938	rs6436000	Alt	G	-0.04	0.563034	0.493557	0.0344363	1.06706	0.0378682
2	217658768	217658938	rs6436000	Ref	T	-0.13	3.12264	2.88064	0.0389849	1
2	217724168	217724338	rs6436007	Alt	A	-0.22	5.98548	5.60505	0.0458376	0.840633	0.0385792
2	217724168	217724338	rs6436007	Ref	G	0.03	0.297695	0.256933	0.0396925	1
2	217749190	217749360	rs6436010	Alt	A	-0.3	16.9645	16.1887	0.0355745	0.744807	0.00321309
2	217749190	217749360	rs6436010	Alt	C	0.07	1.50046	1.35712	0.0337334	0.967364	0.464711
2	217749190	217749360	rs6436010	Ref	G	0.12	3.57711	3.31033	0.0330039	1
3	159089663	159089833	rs6441249	Alt	C	-0.31	19.2597	18.4243	0.033782	0.756921	0.0586057
3	159089663	159089833	rs6441249	Alt	G	-0.26	8.72342	8.23111	0.0439214	0.781119	0.0359466
3	159089663	159089833	rs6441249	Alt	T	-0.42	21.4156	20.5209	0.0432872	0.701557	0.0493392
3	159089663	159089833	rs6441249	Ref	A	0.09	0.883142	0.786286	0.0612664	1
3	13292105	13292275	rs6442368	Alt	A	0.4	22.8425	21.9181	0.0398842	0.842325	0.00163553
3	13292105	13292275	rs6442368	Alt	G	0.5	26.2726	25.2654	0.0461489	0.901201	0.141658
3	13292105	13292275	rs6442368	Ref	C	0.65	51.9047	50.387	0.042351	1
3	63486975	63487145	rs6445353	Alt	A	0.27	7.89778	7.43956	0.0479935	1.19563	0.0372643
3	63486975	63487145	rs6445353	Ref	G	0.02	0.147093	0.125157	0.041677	1
5	42919498	42919668	rs6451656	Alt	T	0.16	2.02995	1.85036	0.0625427	0.799552	0.00642164
5	42919498	42919668	rs6451656	Ref	C	0.49	15.6189	14.8838	0.0591858	1
5	43030611	43030781	rs6451664	Alt	C	0.03	0.201845	0.173051	0.0679934	0.668663	0.00399294
5	43030611	43030781	rs6451664	Ref	T	0.61	27.3806	26.3525	0.0558181	1
5	43068899	43069069	rs6451666	Alt	T	-0.41	14.7935	14.0858	0.0513092	0.73545	0.0163452
5	43068899	43069069	rs6451666	Ref	C	0.03	0.37116	0.322483	0.0432299	1
5	43098683	43098853	rs6451670	Alt	G	0	0.0312191	0.026062	0.0510485	0.575091	0.000368515
5	43098683	43098853	rs6451670	Ref	A	0.79	57.5038	55.8883	0.0493369	1
5	23299616	23299786	rs6452111	Alt	G	-0.09	1.94577	1.77164	0.0341309	1.08571	0.16615
5	23299616	23299786	rs6452111	Ref	A	-0.21	7.09429	6.66759	0.0382171	1
6	158303873	158304043	rs6455563	Alt	A	0.07	1.11397	0.998755	0.0419371	0.855077	0.0375272
6	158303873	158304043	rs6455563	Alt	C	-0.04	0.433333	0.378156	0.0420368	0.791224	0.0318906
6	158303873	158304043	rs6455563	Alt	T	0.03	0.304535	0.262867	0.0418483	0.828422	0.0117
6	158303873	158304043	rs6455563	Ref	G	0.3	16.1945	15.4402	0.035901	1
6	158307906	158308076	rs6455564	Alt	A	0.06	0.882122	0.785379	0.0409864	0.802245	0.02598
6	158307906	158308076	rs6455564	Alt	G	0.11	2.65392	2.43817	0.0347333	0.827314	0.0131343
6	158307906	158308076	rs6455564	Alt	T	0.74	90.2947	88.1749	0.036576	1.28366	0.0119795
6	158307906	158308076	rs6455564	Ref	C	0.38	28.8645	27.8064	0.033617	1
6	158308056	158308226	rs6455565	Alt	C	0.15	4.25389	3.95401	0.0372053	1.10927	0.0182545
6	158308056	158308226	rs6455565	Alt	G	0.05	1.02671	0.918414	0.0314991	1.037	0.239288
6	158308056	158308226	rs6455565	Alt	T	0.23	12.5834	11.9511	0.0316718	1.17388	0.0194943
6	158308056	158308226	rs6455565	Ref	A	0	0.00367766	0.00297524	0.0313307	1
6	158324039	158324209	rs6455571	Alt	C	-0.18	4.35283	4.04867	0.044424	1.05197	0.270598
6	158324039	158324209	rs6455571	Alt	G	-0.21	5.16555	4.82272	0.0476693	1.02814	0.593137
6	158324039	158324209	rs6455571	Alt	T	-0.03	0.297551	0.256823	0.0379982	1.17211	0.105995
6	158324039	158324209	rs6455571	Ref	A	-0.25	9.19406	8.68464	0.0411786	1
6	158325598	158325768	rs6455572	Alt	C	0.29	11.0624	10.4833	0.0431306	1.37608	0.0370902
6	158325598	158325768	rs6455572	Alt	G	-0.04	0.361002	0.313484	0.0452485	1.09492	0.12372
6	158325598	158325768	rs6455572	Alt	T	0.13	2.0719	1.88898	0.0501119	1.22946	0.0571931
6	158325598	158325768	rs6455572	Ref	A	-0.17	3.97862	3.69076	0.0428262	1
6	158326037	158326207	rs6455573	Alt	A	-0.22	4.99954	4.66384	0.050581	0.966252	0.193902
6	158326037	158326207	rs6455573	Alt	C	-0.07	0.807563	0.716842	0.0524955	1.0713	0.101507
6	158326037	158326207	rs6455573	Ref	G	-0.17	2.9437	2.71214	0.0534393	1
6	158326135	158326305	rs6455574	Alt	G	-0.31	10.8805	10.3086	0.0456996	0.811666	0.0282145
6	158326135	158326305	rs6455574	Alt	T	0	0.0236643	0.02003	0.0374488	1.00396	0.800101
6	158326135	158326305	rs6455574	Ref	C	-0.01	0.0848533	0.0714664	0.0365415	1
6	158326188	158326358	rs6455575	Alt	C	0.14	2.77015	2.54753	0.0456282	1.07575	0.152553
6	158326188	158326358	rs6455575	Alt	G	0.26	12.8736	12.2328	0.0357133	1.16999	0.0450036
6	158326188	158326358	rs6455575	Alt	T	0.25	10.0766	9.53351	0.0382631	1.15717	0.0849044
6	158326188	158326358	rs6455575	Ref	A	0.04	0.476702	0.416016	0.0391648	1
6	158326266	158326436	rs6455576	Alt	G	0.42	26.9928	25.9708	0.0381498	0.902677	0.0160746
6	158326266	158326436	rs6455576	Ref	C	0.56	62.1515	60.4515	0.0336971	1
6	158329569	158329739	rs6455577	Alt	G	0.13	2.58719	2.37509	0.0427097	0.898499	0.123342
6	158329569	158329739	rs6455577	Alt	T	0.09	1.71586	1.55695	0.0383705	0.874619	0.186544
6	158329569	158329739	rs6455577	Ref	C	0.28	8.64948	8.16095	0.047346	1
6	158329799	158329969	rs6455578	Alt	C	-0.11	2.36307	2.16352	0.0378393	0.907589	0.100156
6	158329799	158329969	rs6455578	Alt	G	0.2	8.60533	8.11979	0.0343217	1.12717	0.0379741
6	158329799	158329969	rs6455578	Ref	A	0.03	0.38618	0.335759	0.0388515	1
6	158335622	158335792	rs6455579	Alt	A	0.23	7.39047	6.95279	0.0416059	0.956496	0.336372
6	158335622	158335792	rs6455579	Alt	G	0.61	42.2389	40.9169	0.044752	1.25044	0.0357432
6	158335622	158335792	rs6455579	Alt	T	0.22	8.67498	8.18514	0.0372222	0.952917	0.0790004
6	158335622	158335792	rs6455579	Ref	C	0.29	13.3342	12.6757	0.0387827	1
6	158335715	158335885	rs6455580	Alt	G	0.07	1.25796	1.13233	0.0358453	1.17525	0.186415
6	158335715	158335885	rs6455580	Alt	T	-0.19	5.06129	4.72273	0.0432231	0.980781	0.640719
6	158335715	158335885	rs6455580	Ref	A	-0.16	2.92819	2.69754	0.0506338	1
6	158336066	158336236	rs6455581	Alt	A	-0.28	1.79925	1.63459	0.114409	0.713308	0.0266572
6	158336066	158336236	rs6455581	Ref	G	0.21	1.57342	1.42462	0.09544	1
6	22676964	22677134	rs6456500	Alt	G	-0.18	6.26223	5.86968	0.0357174	1.08905	0.150129
6	22676964	22677134	rs6456500	Ref	A	-0.3	3.84661	3.56463	0.0793868	1
6	158236951	158237121	rs645715	Alt	G	0.44	35.9469	34.7488	0.0348445	0.989599	0.849946
6	158236951	158237121	rs645715	Ref	C	0.46	37.453	36.2256	0.0352848	1
7	27238212	27238382	rs6461997	Alt	A	-0.14	4.1001	3.80705	0.0363359	0.887026	0.0482328
7	27238212	27238382	rs6461997	Alt	C	0.14	4.43086	4.12281	0.0334733	1.07812	0.00482804
7	27238212	27238382	rs6461997	Alt	G	-0.19	6.14001	5.75286	0.039343	0.855893	0.0169055
7	27238212	27238382	rs6461997	Ref	T	0.03	0.449757	0.391939	0.0319648	1
7	27241453	27241623	rs6461998	Alt	A	-0.33	11.0243	10.4466	0.0480053	1.00425	0.93442
7	27241453	27241623	rs6461998	Alt	C	-0.24	7.86592	7.4091	0.0427356	1.06481	0.335486
7	27241453	27241623	rs6461998	Ref	T	-0.33	16.1917	15.4377	0.0398771	1
7	27241600	27241770	rs6461999	Alt	A	-0.12	3.46231	3.20197	0.0332537	0.982073	0.375241
7	27241600	27241770	rs6461999	Alt	G	-0.29	13.9185	13.2394	0.0380274	0.870262	0.0188378
7	27241600	27241770	rs6461999	Ref	C	-0.09	2.15337	1.96564	0.0344689	1
7	93524663	93524833	rs6465387	Alt	G	0.31	10.2606	9.71015	0.0467269	1.29049	0.0257206
7	93524663	93524833	rs6465387	Alt	T	-0.16	2.4716	2.26538	0.0535169	0.936051	0.260755
7	93524663	93524833	rs6465387	Ref	C	-0.06	0.613042	0.538885	0.0527865	1
8	105501739	105501909	rs6469004	Alt	G	0.13	3.63275	3.36274	0.034449	1.25739	0.0398456
8	105501739	105501909	rs6469004	Alt	T	-0.06	0.777848	0.689676	0.0416916	1.1065	0.0133938
8	105501739	105501909	rs6469004	Ref	A	-0.2	1.28281	1.1553	0.104869	1
8	105522626	105522796	rs6469005	Alt	A	0.09	2.64723	2.43178	0.0309527	1.03482	0.18004
8	105522626	105522796	rs6469005	Alt	C	0.02	0.157351	0.134129	0.0451936	0.981111	0.578368
8	105522626	105522796	rs6469005	Ref	T	0.05	0.529317	0.463123	0.0431821	1
8	57407406	57407576	rs6471602	Alt	A	0.13	2.89862	2.66942	0.0411565	0.89585	0.10968
8	57407406	57407576	rs6471602	Ref	G	0.29	18.0168	17.2173	0.0329626	1
12	121198216	121198386	rs6489796	Alt	C	0.23	8.47507	7.99491	0.0382975	0.967696	0.366313
12	121198216	121198386	rs6489796	Ref	T	0.27	11.115	10.5341	0.0400095	1
12	121222573	121222743	rs6489800	Alt	T	-0.04	0.385488	0.335204	0.0458472	0.742122	0.00628996
12	121222573	121222743	rs6489800	Ref	C	0.39	30.3811	29.2923	0.0338498	1
10	104242429	104242599	rs649254	Alt	C	0.2	2.32192	2.12471	0.0701831	1.14859	0.00851422
10	104242429	104242599	rs649254	Ref	T	0	0.00683062	0.00560829	0.0903278	1
15	68684407	68684577	rs6494760	Alt	G	0.18	6.49359	6.0913	0.034367	1.09794	0.0332766
15	68684407	68684577	rs6494760	Ref	A	0.04	0.66342	0.585081	0.0330877	1
15	34684584	34684754	rs6495706	Alt	C	-0.15	2.8088	2.58408	0.0466453	1.00848	0.917237
15	34684584	34684754	rs6495706	Ref	G	-0.16	4.48608	4.17605	0.0384673	1
17	47019494	47019664	rs6504672	Alt	A	-0.44	25.8714	24.875	0.0411975	0.864099	0.043756
17	47019494	47019664	rs6504672	Ref	T	-0.23	4.83692	4.50985	0.0528265	1
4	77850709	77850879	rs6533290	Alt	A	0.23	10.0932	9.54902	0.0351684	1.12256	0.00867583
4	77850709	77850879	rs6533290	Ref	G	0.06	0.899219	0.801217	0.0403863	1
4	77945920	77946090	rs6533358	Alt	G	0.13	1.19051	1.07014	0.0693093	1.31968	0.00389036
4	77945920	77946090	rs6533358	Alt	T	-0.02	0.0917697	0.0774692	0.0769669	1.19209	0.0914309
4	77945920	77946090	rs6533358	Ref	A	-0.27	3.02492	2.78901	0.0822731	1
4	77947939	77948109	rs6533359	Alt	A	-0.24	6.72795	6.31576	0.0466979	0.836304	0.0499358
4	77947939	77948109	rs6533359	Alt	C	-0.13	1.63565	1.48247	0.0579929	0.903606	0.189528
4	77947939	77948109	rs6533359	Ref	T	0.01	0.102737	0.0869835	0.0543627	1
4	77994602	77994772	rs6533374	Alt	C	0.43	27.0346	26.0117	0.0389398	0.944581	0.13015
4	77994602	77994772	rs6533374	Ref	A	0.51	47.6405	46.2091	0.0347259	1
4	77994780	77994950	rs6533376	Alt	C	-0.31	9.89532	9.3581	0.0479242	0.957117	0.393709
4	77994780	77994950	rs6533376	Ref	G	-0.24	8.67787	8.18792	0.0408922	1
4	78002612	78002782	rs6533382	Alt	C	0.12	2.85879	2.63146	0.0375553	0.731491	0.0302383
4	78002612	78002782	rs6533382	Alt	G	0.09	1.04916	0.939532	0.0521897	0.715731	0.0291679
4	78002612	78002782	rs6533382	Ref	A	0.57	22.7878	21.8647	0.0571568	1
4	78010086	78010256	rs6533390	Alt	C	0.26	14.8428	14.1325	0.0320574	1.20163	0.0634268
4	78010086	78010256	rs6533390	Ref	T	-0.01	0.0860295	0.0725482	0.0400733	1
12	86190310	86190480	rs6538022	Alt	G	0	0.023975	0.0202361	0.0420114	1.03672	0.250674
12	86190310	86190480	rs6538022	Alt	T	0.69	65.5857	63.8373	0.0401509	1.67	0.00270104
12	86190310	86190480	rs6538022	Ref	C	-0.05	0.490652	0.428314	0.0497931	1
12	86191270	86191440	rs6538023	Alt	G	-0.06	0.845514	0.751963	0.039254	0.781562	0.00876146
12	86191270	86191440	rs6538023	Alt	T	-0.09	1.54055	1.39418	0.0415132	0.763772	0.00703969
12	86191270	86191440	rs6538023	Ref	A	0.3	18.8279	18.0041	0.032947	1
12	86191273	86191443	rs6538024	Alt	C	0.45	28.1195	27.0754	0.0401223	1.39377	0.00967644
12	86191273	86191443	rs6538024	Ref	T	-0.03	0.294954	0.254743	0.0479891	1
12	86206333	86206503	rs6538025	Alt	C	-0.07	1.14746	1.03007	0.0384596	1.17357	0.000962432
12	86206333	86206503	rs6538025	Ref	T	-0.3	8.74664	8.25338	0.0499193	1
12	86206458	86206628	rs6538026	Alt	C	-0.09	2.11205	1.92684	0.0322772	0.94529	0.402622
12	86206458	86206628	rs6538026	Alt	G	0.32	14.6078	13.9069	0.0410335	1.25666	0.0486645
12	86206458	86206628	rs6538026	Ref	T	0	0.0395318	0.03289	0.0440105	1
12	86276318	86276488	rs6538028	Alt	G	-0.01	0.112475	0.095359	0.0370393	1.01408	0.920077
12	86276318	86276488	rs6538028	Ref	A	-0.03	0.399783	0.348024	0.0365978	1
2	4820016	4820186	rs6542633	Alt	T	0.06	0.806666	0.71617	0.0391968	1.03923	0.337993
2	4820016	4820186	rs6542633	Ref	C	0	0.000722256	0.0006307	0.0395254	1
2	4845068	4845238	rs6542636	Alt	C	-0.08	1.5567	1.40913	0.0357032	1.03336	0.349314
2	4845068	4845238	rs6542636	Alt	T	0.12	3.76303	3.48621	0.0307436	1.18213	0.0519078
2	4845068	4845238	rs6542636	Ref	G	-0.13	2.41322	2.21052	0.0435814	1
2	4849826	4849996	rs6542639	Alt	A	0.31	16.3206	15.5627	0.0363463	1.31627	8.65696e-06
2	4849826	4849996	rs6542639	Ref	G	-0.09	1.87192	1.70251	0.0369848	1
2	4857239	4857409	rs6542641	Alt	C	-0.2	5.69655	5.32904	0.0410728	0.857588	0.013496
2	4857239	4857409	rs6542641	Alt	T	-0.3	13.4015	12.7392	0.0394443	0.798446	0.0469359
2	4857239	4857409	rs6542641	Ref	A	0.03	0.251644	0.216908	0.0454101	1
2	4881575	4881745	rs6542643	Alt	T	-0.4	24.1289	23.1735	0.038428	0.877595	0.0913567
2	4881575	4881745	rs6542643	Ref	C	-0.21	4.32399	4.02101	0.0509438	1
2	4898285	4898455	rs6542646	Alt	G	0.11	2.91935	2.68933	0.0327369	1.17516	0.0428615
2	4898285	4898455	rs6542646	Ref	A	-0.13	3.02253	2.78682	0.0383834	1
2	4898570	4898740	rs6542647	Alt	A	-0.23	10.9411	10.3669	0.0343843	0.901624	0.073663
2	4898570	4898740	rs6542647	Alt	T	-0.3	16.1741	15.4206	0.0362233	0.859409	0.0827269
2	4898570	4898740	rs6542647	Ref	C	-0.08	1.26252	1.1364	0.0436904	1
2	4898648	4898818	rs6542648	Alt	G	-0.04	0.444732	0.387611	0.0464437	0.976483	0.367923
2	4898648	4898818	rs6542648	Ref	A	-0.01	0.0577075	0.0483615	0.0527206	1
11	128747251	128747421	rs654484	Alt	A	-0.1	2.83151	2.60551	0.0308786	0.815682	0.00288887
11	128747251	128747421	rs654484	Alt	C	0.19	5.92363	5.54612	0.0387423	0.994768	0.835899
11	128747251	128747421	rs654484	Alt	T	0.01	0.0599605	0.0501778	0.0308843	0.876167	0.00396847
11	128747251	128747421	rs654484	Ref	G	0.2	9.27638	8.7632	0.0315185	1
2	52478829	52478999	rs6545278	Alt	G	-0.16	1.84433	1.67676	0.0643928	0.963218	0.569341
2	52478829	52478999	rs6545278	Ref	T	-0.1	0.994526	0.888574	0.0632532	1
2	29645216	29645386	rs6547964	Alt	C	0	0.0377924	0.0313983	0.0463766	0.994542	0.733229
2	29645216	29645386	rs6547964	Alt	G	-0.13	3.25384	3.00529	0.0389822	0.909035	0.103374
2	29645216	29645386	rs6547964	Ref	A	0	0.0241441	0.0203743	0.0448599	1
2	29658028	29658198	rs6547968	Alt	A	0.21	6.14116	5.75393	0.0418346	1.26526	0.00561036
2	29658028	29658198	rs6547968	Ref	G	-0.13	4.42928	4.12142	0.0320406	1
2	29746439	29746609	rs6547973	Alt	C	-0.43	18.0251	17.2252	0.0488275	1.00166	0.806912
2	29746439	29746609	rs6547973	Alt	G	-0.31	13.2995	12.6426	0.0405319	1.09341	0.0847997
2	29746439	29746609	rs6547973	Ref	A	-0.43	21.2432	20.3545	0.0450565	1
4	175015254	175015424	rs6553853	Alt	A	0.07	0.840289	0.747192	0.0489182	0.920308	0.120502
4	175015254	175015424	rs6553853	Alt	T	0.57	34.8382	33.6649	0.04543	1.29618	0.0109146
4	175015254	175015424	rs6553853	Ref	C	0.19	7.97951	7.51785	0.0334114	1
4	175016414	175016584	rs6553855	Alt	G	0.09	1.60807	1.45684	0.0398929	1.0095	0.754534
4	175016414	175016584	rs6553855	Alt	T	0.04	0.567096	0.497225	0.0364678	0.975464	0.291325
4	175016414	175016584	rs6553855	Ref	A	0.08	1.21831	1.09585	0.040478	1
4	175031976	175032146	rs6553857	Alt	T	0.05	0.904447	0.805909	0.0343446	1.14669	0.00799466
4	175031976	175032146	rs6553857	Ref	C	-0.14	4.74615	4.42386	0.0337453	1
13	74660020	74660190	rs6562839	Alt	A	2.04	71.5619	69.7204	0.113459	0.498656	0.00228775
13	74660020	74660190	rs6562839	Alt	C	0.5	32.7796	31.6451	0.0416684	0.17178	0.0060914
13	74660020	74660190	rs6562839	Alt	T	1.26	16.2352	15.4793	0.150295	0.289933	0.00487058
13	74660020	74660190	rs6562839	Ref	G	3.04	98.5483	96.3088	0.143933	1
13	74660215	74660385	rs6562841	Alt	A	-0.13	3.41298	3.15536	0.0371158	0.993827	0.814292
13	74660215	74660385	rs6562841	Alt	G	0.36	16.2851	15.5279	0.0433427	1.40067	0.00811477
13	74660215	74660385	rs6562841	Alt	T	0.3	12.0641	11.4494	0.0421445	1.3418	0.0138744
13	74660215	74660385	rs6562841	Ref	C	-0.12	2.73219	2.51226	0.0394487	1
16	82421053	82421223	rs6565018	Alt	G	-0.16	1.86415	1.69541	0.0651896	0.833204	0.00446709
16	82421053	82421223	rs6565018	Ref	A	0.1	0.822231	0.730192	0.0713163	1
14	40847942	40848112	rs6572039	Alt	A	0.1	2.7469	2.52605	0.0335466	0.838203	0.0978398
14	40847942	40848112	rs6572039	Alt	C	-0.18	5.37643	5.02385	0.0398135	0.686544	0.0358467
14	40847942	40848112	rs6572039	Alt	G	0.09	1.91292	1.74062	0.0372277	0.83156	0.0955711
14	40847942	40848112	rs6572039	Ref	T	0.36	15.7845	15.0425	0.0435854	1
14	40988662	40988832	rs6572045	Alt	G	0.05	0.342064	0.296212	0.0665098	1.02591	0.756361
14	40988662	40988832	rs6572045	Ref	T	0.01	0.0670719	0.0563831	0.0709149	1
14	77272917	77273087	rs6574363	Alt	A	-0.06	1.185	1.06508	0.0320053	1.18059	0.0226909
14	77272917	77273087	rs6574363	Ref	C	-0.3	11.7539	11.151	0.0423278	1
1	150636327	150636497	rs6587515	Alt	A	0.02	0.329928	0.285328	0.0315347	0.965236	0.120873
1	150636327	150636497	rs6587515	Alt	T	0.07	1.3579	1.22487	0.0328498	0.994652	0.839054
1	150636327	150636497	rs6587515	Ref	G	0.07	1.70473	1.54644	0.0317167	1
1	150663213	150663383	rs6587517	Alt	A	-0.12	2.2249	2.03287	0.0435685	0.88628	0.0176877
1	150663213	150663383	rs6587517	Alt	C	0.04	0.34613	0.299803	0.0496257	0.988343	0.779514
1	150663213	150663383	rs6587517	Alt	G	0.1	1.76911	1.60649	0.0418423	1.03204	0.684199
1	150663213	150663383	rs6587517	Ref	T	0.05	0.715556	0.632365	0.0417035	1
11	63088991	63089161	rs6591734	Alt	C	-0.3	10.3628	9.80943	0.0458247	0.898211	0.0763102
11	63088991	63089161	rs6591734	Alt	G	-0.18	3.75172	3.47561	0.0483451	0.976662	0.246578
11	63088991	63089161	rs6591734	Alt	T	0.24	12.3862	11.7607	0.0327426	1.30555	0.00358464
11	63088991	63089161	rs6591734	Ref	A	-0.15	3.87799	3.59445	0.0385166	1
11	63105018	63105188	rs6591739	Alt	C	-0.02	0.218034	0.187246	0.0434309	1.22779	0.0260623
11	63105018	63105188	rs6591739	Alt	G	-0.05	0.972341	0.868623	0.0330743	1.20174	0.0183674
11	63105018	63105188	rs6591739	Alt	T	0.05	0.720827	0.637156	0.0374193	1.29014	0.0160657
11	63105018	63105188	rs6591739	Ref	A	-0.32	9.49747	8.97456	0.0506389	1
11	63113345	63113515	rs6591743	Alt	A	-0.36	8.71978	8.22767	0.0607079	0.591126	0.0051906
11	63113345	63113515	rs6591743	Alt	C	-0.22	4.56058	4.24786	0.0530619	0.652308	0.0328619
11	63113345	63113515	rs6591743	Alt	G	-0.3	5.3586	5.00694	0.0650583	0.618713	0.0563507
11	63113345	63113515	rs6591743	Ref	T	0.39	10.836	10.2659	0.0583352	1
11	63113352	63113522	rs6591744	Alt	C	0.04	0.451563	0.393501	0.0441976	0.933728	0.330176
11	63113352	63113522	rs6591744	Alt	G	0.21	4.8683	4.53962	0.0480832	1.0492	0.154356
11	63113352	63113522	rs6591744	Ref	A	0.14	2.08811	1.90422	0.052899	1
11	63113499	63113669	rs6591745	Alt	G	5.08	53.8837	52.3259	0.326152	1.02695	0.438862
11	63113499	63113669	rs6591745	Alt	T	5.29	58.9012	57.2651	0.324804	1.19096	0.0621481
11	63113499	63113669	rs6591745	Ref	A	5.04	54.6989	53.1266	0.321217	1
11	63113506	63113676	rs6591746	Alt	A	2.42	33.1536	32.0119	0.199212	0.191237	0.0265989
11	63113506	63113676	rs6591746	Alt	G	2.34	31.1426	30.0366	0.199067	0.181119	0.0271953
11	63113506	63113676	rs6591746	Alt	T	3.1	37.3426	36.1167	0.240473	0.307409	0.0248236
11	63113506	63113676	rs6591746	Ref	C	4.8	50.4911	49.0025	0.319088	1
11	63113678	63113848	rs6591747	Alt	C	0.36	23.3775	22.4393	0.0353961	1.18404	0.0558873
11	63113678	63113848	rs6591747	Alt	G	-0.29	16.3986	15.6388	0.0340484	0.757236	0.0148282
11	63113678	63113848	rs6591747	Alt	T	-0.2	8.37262	7.8966	0.034606	0.802166	0.0972373
11	63113678	63113848	rs6591747	Ref	A	0.11	2.48533	2.27807	0.039011	1
11	63113698	63113868	rs6591748	Alt	A	0.01	0.0543661	0.0457055	0.0423827	0.855638	0.0904567
11	63113698	63113868	rs6591748	Alt	C	0.09	1.9643	1.78912	0.0354196	0.906904	0.263409
11	63113698	63113868	rs6591748	Alt	T	0.27	15.8058	15.0633	0.0332084	1.03012	0.610185
11	63113698	63113868	rs6591748	Ref	G	0.23	4.08383	3.79139	0.0587225	1
11	63113801	63113971	rs6591750	Alt	A	-0.05	0.58594	0.514165	0.0482531	0.80299	0.0217747
11	63113801	63113971	rs6591750	Alt	C	0.13	2.98413	2.75026	0.0404548	0.914192	0.0695487
11	63113801	63113971	rs6591750	Alt	T	0.31	11.954	11.3443	0.0440787	1.03636	0.0902952
11	63113801	63113971	rs6591750	Ref	G	0.26	11.1184	10.5372	0.0382917	1
11	63114282	63114452	rs6591751	Alt	G	-0.12	2.13696	1.95015	0.0456627	0.85597	0.0859013
11	63114282	63114452	rs6591751	Alt	T	-0.26	8.6104	8.12449	0.0429467	0.780239	0.0100605
11	63114282	63114452	rs6591751	Ref	A	0.1	2.03111	1.85134	0.0391663	1
11	63129396	63129566	rs6591761	Alt	A	-0.06	1.09685	0.982876	0.0366641	0.997935	0.86524
11	63129396	63129566	rs6591761	Alt	C	0.24	13.416	12.7531	0.032093	1.23459	0.0134559
11	63129396	63129566	rs6591761	Alt	G	-0.12	2.93861	2.70729	0.0363839	0.961218	0.092266
11	63129396	63129566	rs6591761	Ref	T	-0.06	0.977528	0.873325	0.0377878	1
11	63130543	63130713	rs6591762	Alt	A	-0.06	1.30338	1.17432	0.0303801	0.967675	0.0558689
11	63130543	63130713	rs6591762	Ref	G	-0.01	0.140651	0.119711	0.034488	1
11	63132470	63132640	rs6591763	Alt	A	0.03	0.312289	0.26968	0.0392647	0.662828	0.00142414
11	63132470	63132640	rs6591763	Alt	C	-0.13	2.83647	2.61032	0.0395807	0.596023	0.000356476
11	63132470	63132640	rs6591763	Ref	T	0.62	53.0993	51.5577	0.0401755	1
11	63132812	63132982	rs6591764	Alt	A	0.84	54.4279	52.8589	0.053941	1.01735	0.216212
11	63132812	63132982	rs6591764	Alt	C	1.22	64.0514	62.3262	0.0715221	1.31639	0.0831827
11	63132812	63132982	rs6591764	Alt	T	0.87	75.2902	73.3994	0.0470081	1.0341	0.267352
11	63132812	63132982	rs6591764	Ref	G	0.82	63.6371	61.9263	0.0483467	1
10	44516475	44516645	rs6593427	Alt	G	-0.05	1.07571	0.963461	0.0313922	0.838572	0.0181569
10	44516475	44516645	rs6593427	Alt	T	-0.2	4.63847	4.32157	0.0463001	0.760084	0.023225
10	44516475	44516645	rs6593427	Ref	A	0.2	5.35404	5.00259	0.0435153	1
10	44544348	44544518	rs6593429	Alt	C	-0.27	13.0294	12.3816	0.036505	0.911197	0.0330319
10	44544348	44544518	rs6593429	Alt	G	-0.09	2.17055	1.98197	0.0350044	1.03023	0.259406
10	44544348	44544518	rs6593429	Ref	T	-0.14	3.90855	3.62375	0.0358907	1
5	104563392	104563562	rs6596578	Alt	G	-0.25	10.7271	10.1613	0.0373591	1.00114	0.777415
5	104563392	104563562	rs6596578	Alt	T	-0.16	3.34349	3.08972	0.0449992	1.06786	0.141307
5	104563392	104563562	rs6596578	Ref	A	-0.25	8.33798	7.86359	0.0430835	1
9	131062237	131062407	rs6597672	Alt	A	0.16	5.28324	4.93473	0.0342587	1.04798	0.0951994
9	131062237	131062407	rs6597672	Alt	G	-0.03	0.371971	0.323192	0.0323677	0.923814	0.166817
9	131062237	131062407	rs6597672	Alt	T	-0.25	12.4284	11.8009	0.0337507	0.793507	0.054089
9	131062237	131062407	rs6597672	Ref	C	0.09	1.79196	1.62774	0.0367821	1
9	131062472	131062642	rs6597674	Alt	G	0.09	1.65264	1.4985	0.0372031	1.31507	0.00676498
9	131062472	131062642	rs6597674	Ref	A	-0.31	12.3651	11.7407	0.0427991	1
1	42006697	42006867	rs6600394	Alt	C	-0.02	0.129802	0.11033	0.0468393	1.12963	0.0478114
1	42006697	42006867	rs6600394	Ref	T	-0.19	6.10156	5.71627	0.0387418	1
1	42023778	42023948	rs6600396	Alt	A	0.1	2.36334	2.16373	0.0364971	1.04103	0.0854948
1	42023778	42023948	rs6600396	Alt	C	-0.42	8.34172	7.86716	0.0716623	0.723841	0.0363824
1	42023778	42023948	rs6600396	Alt	T	-0.04	0.353484	0.306681	0.054576	0.940843	0.325882
1	42023778	42023948	rs6600396	Ref	G	0.05	0.612704	0.538583	0.0395792	1
10	8505524	8505694	rs6602315	Alt	C	0	0.0277472	0.0231764	0.0376206	0.905439	0.0453549
10	8505524	8505694	rs6602315	Alt	G	0.26	8.76974	8.27535	0.0424114	1.08305	0.117422
10	8505524	8505694	rs6602315	Alt	T	-0.05	0.550213	0.482023	0.0442402	0.877813	0.0514198
10	8505524	8505694	rs6602315	Ref	A	0.14	3.74036	3.46505	0.0375071	1
10	8505592	8505762	rs6602316	Alt	A	0.29	8.4905	8.00961	0.0485896	1.11327	0.0442486
10	8505592	8505762	rs6602316	Alt	C	0.21	9.33901	8.82233	0.0331198	1.05235	0.0679326
10	8505592	8505762	rs6602316	Alt	G	0.21	7.53631	7.09155	0.0385547	1.05778	0.101282
10	8505592	8505762	rs6602316	Ref	T	0.13	3.87625	3.59281	0.0347599	1
10	8505805	8505975	rs6602317	Alt	A	-0.34	13.4343	12.7709	0.0443613	0.836511	0.0670982
10	8505805	8505975	rs6602317	Alt	C	0.19	8.52331	8.04103	0.0315185	1.2019	0.0296719
10	8505805	8505975	rs6602317	Alt	G	0.34	13.2166	12.5625	0.0457504	1.33958	0.00541876
10	8505805	8505975	rs6602317	Ref	T	-0.08	1.23812	1.11412	0.0412989	1
1	41985762	41985932	rs661428	Alt	C	-0.28	5.87844	5.50274	0.0589085	1.14608	0.190189
1	41985762	41985932	rs661428	Alt	G	0.15	2.50331	2.29512	0.0514281	1.55135	0.0205094
1	41985762	41985932	rs661428	Ref	A	-0.48	14.9689	14.2542	0.0600654	1
X	80092241	80092411	rs6621672	Alt	A	0.2	5.3988	5.04494	0.0423155	1.24414	0.00234529
X	80092241	80092411	rs6621672	Alt	C	-0.07	1.07936	0.966935	0.0389874	1.03704	0.456915
X	80092241	80092411	rs6621672	Ref	T	-0.12	2.71584	2.49652	0.0386866	1
16	81147305	81147475	rs66463064	Alt	C	-0.08	1.43646	1.29772	0.0379571	0.99855	0.943379
16	81147305	81147475	rs66463064	Ref	T	-0.08	1.19112	1.07067	0.041766	1
4	111875183	111875353	rs66484058	Alt	A	0.06	1.05563	0.945296	0.0356546	0.80598	0.00485305
4	111875183	111875353	rs66484058	Ref	G	0.37	17.8889	17.0941	0.0422436	1
10	104236473	104236643	rs664843	Alt	G	0.14	3.04219	2.80519	0.0418953	0.864606	0.090612
10	104236473	104236643	rs664843	Alt	T	0.51	54.4123	52.8445	0.0323962	1.11559	0.0258829
10	104236473	104236643	rs664843	Ref	A	0.35	24.7733	23.8013	0.0334285	1
4	78484051	78484221	rs66516926	Alt	A	0.34	18.8769	18.052	0.0377103	1.03197	0.441667
4	78484051	78484221	rs66516926	Alt	T	-0.04	0.507954	0.444204	0.0414768	0.790999	0.0172167
4	78484051	78484221	rs66516926	Ref	G	0.3	16.2617	15.5055	0.0353613	1
5	43014935	43015105	rs66521413	Alt	A	-0.08	1.4816	1.33935	0.0356274	1.01702	0.224843
5	43014935	43015105	rs66521413	Alt	C	-0.2	3.76928	3.49223	0.0534625	0.932584	0.116221
5	43014935	43015105	rs66521413	Alt	G	-0.21	6.90978	6.49075	0.039029	0.929091	0.0345534
5	43014935	43015105	rs66521413	Ref	T	-0.1	1.51811	1.37357	0.0463167	1
15	68678148	68678318	rs66523805	Alt	A	-0.18	5.8068	5.43386	0.0365494	0.91448	0.0706295
15	68678148	68678318	rs66523805	Ref	G	-0.05	0.552545	0.484141	0.0431371	1
13	74643571	74643741	rs66585155	Alt	A	-0.35	12.3969	11.7706	0.0479881	0.952759	0.263936
13	74643571	74643741	rs66585155	Alt	AGG	-0.12	3.87208	3.58875	0.0322882	1.11346	0.00198472
13	74643571	74643741	rs66585155	Ref	AG	-0.28	14.7732	14.0661	0.0349572	1
1	150786166	150786336	rs6661100	Alt	T	0.1	2.5275	2.31793	0.0352424	0.714356	0.00748031
1	150786166	150786336	rs6661100	Ref	C	0.59	51.1457	49.639	0.0389335	1
1	204877251	204877421	rs6661460	Alt	G	-0.16	4.07942	3.78703	0.0394865	0.756111	0.00273353
1	204877251	204877421	rs6661460	Alt	T	-0.13	2.89296	2.66403	0.0408634	0.76867	0.0248423
1	204877251	204877421	rs6661460	Ref	A	0.25	11.1933	10.6098	0.0360919	1
11	63101381	63101551	rs66649242	Alt	G	0.19	4.41251	4.10564	0.0467078	1.01891	0.753905
11	63101381	63101551	rs66649242	Ref	A	0.17	2.86517	2.63737	0.0515853	1
1	15083842	15084012	rs6665995	Alt	G	0.09	2.2296	2.03728	0.032959	1.1193	0.0877933
1	15083842	15084012	rs6665995	Alt	T	0.16	6.46061	6.05986	0.0314333	1.17449	0.0931116
1	15083842	15084012	rs6665995	Ref	A	-0.07	0.927701	0.827245	0.0459678	1
3	114227327	114227497	rs66678247	Alt	C	-0.1	2.18651	1.99689	0.0364391	0.987648	0.825744
3	114227327	114227497	rs66678247	Ref	T	-0.08	1.76121	1.59912	0.034131	1
1	15084111	15084281	rs6668887	Alt	A	-0.24	9.94685	9.40764	0.0376244	0.762781	0.00343334
1	15084111	15084281	rs6668887	Alt	C	-0.02	0.172317	0.147224	0.0401336	0.891924	0.0785664
1	15084111	15084281	rs6668887	Ref	T	0.15	4.99818	4.66254	0.033522	1
15	68673540	68673710	rs66691901	Alt	A	1.65	49.1152	47.6531	0.11096	0.783781	0.00601158
15	68673540	68673710	rs66691901	Ref	G	2	41.9008	40.587	0.146041	1
1	150956197	150956367	rs6671489	Alt	G	0.04	0.732896	0.648224	0.0318295	1.05017	0.25852
1	150956197	150956367	rs6671489	Ref	A	-0.03	0.32918	0.284649	0.0392221	1
1	150824409	150824579	rs6671703	Alt	T	0	0.0327525	0.0272556	0.0379203	0.943303	0.119782
1	150824409	150824579	rs6671703	Ref	C	0.09	1.67293	1.51697	0.0380523	1
1	150573525	150573695	rs6672667	Alt	C	-0.31	12.7773	12.1401	0.0424609	0.927771	0.0435647
1	150573525	150573695	rs6672667	Ref	T	-0.2	5.67047	5.30416	0.0432263	1
7	93534225	93534395	rs66727311	Alt	G	0.38	9.34674	8.82976	0.0603733	1.65466	0.0185418
7	93534225	93534395	rs66727311	Ref	A	-0.35	4.60567	4.2905	0.0830205	1
15	68712883	68713053	rs66732052	Alt	C	0.28	12.9573	12.3128	0.0380731	0.852131	0.0571173
15	68712883	68713053	rs66732052	Ref	T	0.51	45.9019	44.5007	0.035823	1
6	158251267	158251437	rs667778	Alt	C	0.39	12.4913	11.8614	0.0530846	1.26235	0.154594
6	158251267	158251437	rs667778	Ref	T	0.05	0.427381	0.372655	0.0568727	1
11	128754556	128754726	rs667789	Alt	C	0.35	24.9701	23.9917	0.0335441	1.28191	0.000201985
11	128754556	128754726	rs667789	Ref	T	-0.01	0.0817386	0.0686978	0.0312197	1
15	68694393	68694563	rs66786238	Alt	T	-0.01	0.125791	0.106894	0.0394513	1.0607	0.292805
15	68694393	68694563	rs66786238	Ref	G	-0.1	1.6071	1.45591	0.0434841	1
1	150882206	150882376	rs6679701	Alt	A	0.29	15.2876	14.5636	0.0358248	1.21883	0.0577286
1	150882206	150882376	rs6679701	Alt	C	0.29	11.3926	10.8018	0.0422849	1.2212	0.0428333
1	150882206	150882376	rs6679701	Ref	T	0	0.0316503	0.0263697	0.0562592	1
1	15084993	15085163	rs6680739	Alt	A	-0.02	0.207655	0.178208	0.0424718	0.832204	0.00667955
1	15084993	15085163	rs6680739	Alt	C	-0.19	3.218	2.97139	0.0547546	0.741391	0.0425776
1	15084993	15085163	rs6680739	Ref	G	0.24	9.27582	8.76273	0.0392799	1
1	150786043	150786213	rs6684611	Alt	A	-0.06	1.19379	1.07302	0.0320617	0.977625	0.513693
1	150786043	150786213	rs6684611	Ref	G	-0.03	0.353979	0.307108	0.0348221	1
11	63135243	63135413	rs66862009	Alt	A	-0.26	7.08145	6.65531	0.0476194	0.811771	0.02931
11	63135243	63135413	rs66862009	Ref	G	0.05	0.778177	0.689968	0.0329587	1
1	150895721	150895891	rs6688248	Alt	T	0.27	6.63197	6.22386	0.0526888	0.927575	0.202033
1	150895721	150895891	rs6688248	Ref	A	0.38	8.15984	7.69061	0.0657531	1
1	42021767	42021937	rs6689536	Alt	A	-0.33	12.5197	11.8893	0.0456545	0.988434	0.736087
1	42021767	42021937	rs6689536	Alt	C	-0.01	0.0557813	0.0467782	0.0370588	1.2402	0.000209467
1	42021767	42021937	rs6689536	Alt	G	-0.48	13.9358	13.2559	0.0621807	0.892628	0.0232768
1	42021767	42021937	rs6689536	Ref	T	-0.32	16.1971	15.4427	0.037829	1
1	150765996	150766166	rs6692277	Alt	A	-0.06	0.562736	0.493295	0.0522989	0.799269	0.0170859
1	150765996	150766166	rs6692277	Alt	G	0.28	7.81487	7.36027	0.050193	1.01255	0.661003
1	150765996	150766166	rs6692277	Ref	T	0.27	8.50859	8.02724	0.0448856	1
1	42015951	42016121	rs6695748	Alt	A	0.07	1.33279	1.20146	0.034253	0.869163	0.019023
1	42015951	42016121	rs6695748	Alt	T	0.11	3.22092	2.9741	0.0330181	0.896755	0.0376165
1	42015951	42016121	rs6695748	Ref	G	0.27	7.2115	6.78029	0.0499583	1
1	150761518	150761688	rs6696167	Alt	C	0.12	3.82803	3.54745	0.0314498	1.02829	0.170779
1	150761518	150761688	rs6696167	Ref	T	0.08	1.88911	1.71866	0.0317955	1
1	42034665	42034835	rs6696291	Alt	C	-0.09	2.17688	1.98783	0.0347214	0.918907	0.116939
1	42034665	42034835	rs6696291	Alt	G	-0.32	11.2417	10.6562	0.0460982	0.787184	0.0177717
1	42034665	42034835	rs6696291	Alt	T	0.11	3.08819	2.84874	0.0343542	1.06231	0.00132456
1	42034665	42034835	rs6696291	Ref	A	0.03	0.419209	0.365555	0.0317112	1
6	158329948	158330118	rs66971418	Alt	T	0.06	0.435232	0.379709	0.0611556	0.758182	0.00308376
6	158329948	158330118	rs66971418	Alt	TAA	0.06	0.316168	0.273087	0.0826319	0.759667	0.0305972
6	158329948	158330118	rs66971418	Ref	TAAA	0.45	14.3253	13.6323	0.0580223	1
1	42034680	42034850	rs6698877	Alt	A	0.09	1.86033	1.69172	0.0345712	1.40862	0.0137761
1	42034680	42034850	rs6698877	Alt	C	-0.39	16.9076	16.134	0.0459812	1.01117	0.865341
1	42034680	42034850	rs6698877	Alt	G	-0.02	0.159234	0.135722	0.0407699	1.31317	0.0485635
1	42034680	42034850	rs6698877	Ref	T	-0.41	18.5518	17.7368	0.0455819	1
4	118330857	118331027	rs67022663	Alt	A	0.01	0.0977929	0.0825453	0.045296	0.663911	0.0233634
4	118330857	118331027	rs67022663	Ref	AT	0.6	26.1329	25.1294	0.0561522	1
10	114283582	114283752	rs67035778	Alt	A	-0.18	7.15868	6.7292	0.0336521	1.1741	0.242266
10	114283582	114283752	rs67035778	Ref	T	-0.41	10.7543	10.1873	0.0614217	1
2	29715510	29715680	rs6704999	Alt	C	-0.08	1.59224	1.44196	0.0336967	0.928668	0.0302496
2	29715510	29715680	rs6704999	Ref	T	0.03	0.449278	0.391599	0.0341203	1
2	239522274	239522444	rs6706785	Alt	A	-0.13	3.26076	3.01178	0.0383378	0.837899	0.0121141
2	239522274	239522444	rs6706785	Alt	T	-0.08	1.98271	1.80626	0.0309942	0.869302	0.0433137
2	239522274	239522444	rs6706785	Ref	G	0.12	3.25248	3.0041	0.0355473	1
2	4846656	4846826	rs6709962	Alt	A	0.07	0.171785	0.146725	0.163223	0.959212	0.372663
2	4846656	4846826	rs6709962	Ref	G	0.13	0.494666	0.431975	0.12965	1
2	4895334	4895504	rs6712849	Alt	G	-0.03	0.398174	0.346484	0.0399475	0.965004	0.0625897
2	4895334	4895504	rs6712849	Alt	T	-0.08	1.37486	1.24038	0.0380504	0.936231	0.0966799
2	4895334	4895504	rs6712849	Ref	C	0.02	0.222834	0.191259	0.0337357	1
2	4860548	4860718	rs6714608	Alt	A	0.1	1.86211	1.69341	0.0404006	1.28701	0.0230645
2	4860548	4860718	rs6714608	Ref	C	-0.26	11.5805	10.9844	0.0378009	1
2	4860895	4861065	rs6717844	Alt	T	0.52	39.9095	38.6313	0.0386037	1.55404	0.00693198
2	4860895	4861065	rs6717844	Ref	C	-0.12	3.03943	2.80257	0.0364217	1
2	29655050	29655220	rs6719138	Alt	C	-0.19	6.69979	6.28862	0.0369914	0.878961	0.0131602
2	29655050	29655220	rs6719138	Alt	G	-0.37	16.2032	15.4484	0.0445711	0.775712	0.00787643
2	29655050	29655220	rs6719138	Ref	A	-0.01	0.0564252	0.0472662	0.0405386	1
2	4857601	4857771	rs6720301	Alt	C	-0.05	0.543769	0.47615	0.0438283	0.645424	0.0134291
2	4857601	4857771	rs6720301	Ref	T	0.58	26.1576	25.1532	0.0544853	1
11	128759402	128759572	rs672149	Alt	C	-0.42	19.8323	18.9807	0.045685	0.570951	0.0075165
11	128759402	128759572	rs672149	Alt	G	-0.35	13.1488	12.4967	0.0471319	0.600091	0.014144
11	128759402	128759572	rs672149	Ref	T	0.38	22.9662	22.0374	0.0382617	1
2	239522213	239522383	rs6727608	Alt	A	-0.29	17.9471	17.15	0.0323088	0.938593	0.169256
2	239522213	239522383	rs6727608	Alt	C	-0.23	5.77921	5.4077	0.0483827	0.973869	0.557244
2	239522213	239522383	rs6727608	Ref	T	-0.19	7.63103	7.1832	0.0346619	1
2	23481919	23482089	rs6728515	Alt	A	0.06	0.934548	0.833591	0.0386714	1.09394	0.00651503
2	23481919	23482089	rs6728515	Alt	C	0.55	23.1417	22.209	0.0541295	1.53058	0.00680075
2	23481919	23482089	rs6728515	Alt	T	0.63	46.1942	44.7852	0.0436221	1.62035	0.00112495
2	23481919	23482089	rs6728515	Ref	G	-0.07	1.30184	1.17289	0.035083	1
2	4860869	4861039	rs6732610	Alt	G	-0.41	9.52558	9.00162	0.065165	0.754116	0.0154502
2	4860869	4861039	rs6732610	Ref	A	0	0.0317268	0.0263844	0.0382371	1
2	4861170	4861340	rs6732954	Alt	G	0.17	5.60775	5.24392	0.0357113	1.40665	0.0381287
2	4861170	4861340	rs6732954	Ref	A	-0.32	15.1172	14.3985	0.0402033	1
16	81151435	81151605	rs67345347	Alt	C	0.35	22.5591	21.6412	0.0348494	1.29171	0.00727974
16	81151435	81151605	rs67345347	Ref	G	-0.02	0.29095	0.251327	0.0348093	1
2	4860891	4861061	rs6735561	Alt	A	-0.36	17.5647	16.7761	0.0414285	0.70549	0.00769277
2	4860891	4861061	rs6735561	Alt	G	-0.32	16.4263	15.6659	0.0384757	0.724002	8.95311e-05
2	4860891	4861061	rs6735561	Ref	T	0.14	4.59332	4.27903	0.0337147	1
2	217648484	217648654	rs6737145	Alt	G	0.26	16.0605	15.3102	0.031076	0.856607	0.0101141
2	217648484	217648654	rs6737145	Alt	T	0.2	7.13384	6.70566	0.0374383	0.823376	0.0312022
2	217648484	217648654	rs6737145	Ref	A	0.48	44.846	43.4673	0.03401	1
5	43037202	43037372	rs673855	Alt	A	0.09	1.95362	1.77913	0.0358653	1.11704	0.0760838
5	43037202	43037372	rs673855	Alt	T	-0.18	4.74609	4.42386	0.0424131	0.924479	0.101009
5	43037202	43037372	rs673855	Ref	C	-0.07	1.36961	1.23579	0.0338608	1
2	157933297	157933467	rs6739818	Alt	C	0.29	13.6546	12.9845	0.0385067	0.996717	0.989204
2	157933297	157933467	rs6739818	Ref	T	0.3	14.076	13.3921	0.0385028	1
2	29759466	29759636	rs6740225	Alt	G	-0.1	2.5607	2.34969	0.0349438	0.824027	0.00479992
2	29759466	29759636	rs6740225	Ref	T	0.17	7.42559	6.98573	0.0317336	1
2	4860367	4860537	rs6742017	Alt	A	-0.19	4.58892	4.27488	0.0448813	1.01578	0.428163
2	4860367	4860537	rs6742017	Ref	G	-0.21	5.17411	4.8306	0.0469554	1
2	4861028	4861198	rs6745523	Alt	A	0.32	17.5997	16.8104	0.036122	1.02555	0.253744
2	4861028	4861198	rs6745523	Alt	T	0.35	22.7722	21.8499	0.0349792	1.05003	0.226182
2	4861028	4861198	rs6745523	Ref	G	0.28	14.7121	14.0079	0.0351163	1
2	175855989	175856159	rs6747251	Alt	T	-0.24	10.5683	10.0073	0.0364997	0.811434	0.0207814
2	175855989	175856159	rs6747251	Ref	C	0.06	1.25148	1.12638	0.0305091	1
16	81146838	81147008	rs67482039	Alt	C	-0.07	0.355517	0.308544	0.0916937	0.879249	0.13307
16	81146838	81147008	rs67482039	Alt	T	-0.19	3.24434	2.99649	0.0543067	0.811052	0.024031
16	81146838	81147008	rs67482039	Ref	A	0.12	1.49442	1.35141	0.0536439	1
10	104201584	104201754	rs674850	Alt	C	0.37	12.0086	11.3965	0.052512	1.18327	0.0757812
10	104201584	104201754	rs674850	Alt	T	-0.1	0.467317	0.407648	0.106551	0.850701	0.0424308
10	104201584	104201754	rs674850	Ref	A	0.13	1.58039	1.43093	0.0593173	1
7	93546629	93546799	rs67539677	Alt	T	0.39	16.204	15.449	0.0467206	1.25836	0.0332706
7	93546629	93546799	rs67539677	Ref	G	0.06	0.701059	0.619049	0.0459861	1
2	4846555	4846725	rs6754367	Alt	C	-0.19	7.93338	7.47314	0.0324668	1.05943	0.0749293
2	4846555	4846725	rs6754367	Ref	T	-0.27	12.2212	11.6011	0.037291	1
2	217727972	217728142	rs6754424	Alt	G	0.66	36.9368	35.719	0.0513208	1.13989	0.101699
2	217727972	217728142	rs6754424	Ref	A	0.47	48.1558	46.7126	0.0319436	1
2	4846928	4847098	rs6754512	Alt	G	-0.12	2.4672	2.26132	0.0413428	1.04441	0.265346
2	4846928	4847098	rs6754512	Ref	A	-0.18	6.28227	5.88882	0.0366162	1
20	35059707	35059877	rs67550472	Alt	T	-0.14	1.3407	1.20887	0.0701404	1.10116	0.161411
20	35059707	35059877	rs67550472	Alt	TGAA	-0.04	0.220651	0.189404	0.0717939	1.18242	0.254856
20	35059707	35059877	rs67550472	Alt	TGAAGAAGAA	0.57	10.0567	9.51433	0.0873463	1.79726	0.0188141
20	35059707	35059877	rs67550472	Ref	TGAAGAA	-0.28	3.77274	3.49557	0.0742258	1
2	4831181	4831351	rs6756024	Alt	G	0.33	13.4226	12.7596	0.0441966	0.886829	0.0430885
2	4831181	4831351	rs6756024	Ref	T	0.51	36.5162	35.3069	0.0398194	1
2	29641701	29641871	rs6757641	Alt	C	0.6	37.764	36.5313	0.046509	1.57474	0.0134612
2	29641701	29641871	rs6757641	Alt	T	-0.08	1.37851	1.24361	0.0404093	0.979065	0.762419
2	29641701	29641871	rs6757641	Ref	G	-0.05	0.472199	0.412004	0.0538814	1
2	239515845	239516015	rs6758103	Alt	A	-0.13	3.34597	3.09198	0.0382224	0.827786	0.0347808
2	239515845	239516015	rs6758103	Alt	C	-0.04	0.463028	0.403638	0.0449478	0.882044	0.0028017
2	239515845	239516015	rs6758103	Ref	G	0.14	3.12697	2.88475	0.0410961	1
2	239516070	239516240	rs6758385	Alt	A	0.17	6.17971	5.79077	0.0333726	1.12107	0.0153329
2	239516070	239516240	rs6758385	Alt	C	-0.13	2.61195	2.39863	0.042952	0.913055	0.0378156
2	239516070	239516240	rs6758385	Alt	T	-0.09	1.82469	1.6587	0.0378633	0.937444	0.0355054
2	239516070	239516240	rs6758385	Ref	G	0	0.0104115	0.00848475	0.0361212	1
2	29709616	29709786	rs6759800	Alt	C	0.01	0.0756016	0.063409	0.0384099	0.863758	0.257985
2	29709616	29709786	rs6759800	Ref	T	0.22	6.07541	5.69138	0.0444697	1
2	4875446	4875616	rs6760035	Alt	A	-0.34	12.89	12.2484	0.0461594	0.854534	0.011257
2	4875446	4875616	rs6760035	Alt	C	-0.16	4.66963	4.35104	0.0373899	0.970118	0.169396
2	4875446	4875616	rs6760035	Ref	G	-0.12	1.81214	1.64685	0.0475245	1
2	175845675	175845845	rs6761744	Alt	A	0.51	26.0638	25.0616	0.047902	0.747449	0.00429374
2	175845675	175845845	rs6761744	Alt	C	0.49	32.0774	30.9563	0.0414763	0.737918	0.0305228
2	175845675	175845845	rs6761744	Ref	T	0.93	78.8362	76.8704	0.0494113	1
3	59663710	59663880	rs6763159	Alt	C	0.01	0.135432	0.115258	0.0400434	0.866491	0.177107
3	59663710	59663880	rs6763159	Ref	T	0.22	9.33562	8.81924	0.0353764	1
11	63120601	63120771	rs67638007	Alt	A	0.03	0.496052	0.433186	0.0311562	1.08988	0.156937
11	63120601	63120771	rs67638007	Ref	T	-0.09	2.37553	2.1752	0.0325409	1
13	74653760	74653930	rs67648141	Alt	AT	0.17	3.7981	3.5192	0.0439613	0.942998	0.389555
13	74653760	74653930	rs67648141	Ref	A	0.25	8.98995	8.48748	0.0410573	1
3	63491313	63491483	rs6765108	Alt	C	0.01	0.11308	0.095837	0.0414478	1.01394	0.74572
3	63491313	63491483	rs6765108	Alt	T	-0.21	7.19733	6.76662	0.0394069	0.867389	0.0751475
3	63491313	63491483	rs6765108	Ref	A	-0.01	0.090604	0.0766503	0.0331259	1
2	175854818	175854988	rs67668653	Alt	A	-0.22	8.67935	8.18931	0.0371005	1.14021	0.0166063
2	175854818	175854988	rs67668653	Alt	T	-0.2	4.27624	3.97535	0.048407	1.16141	0.0724659
2	175854818	175854988	rs67668653	Ref	G	-0.41	24.3498	23.3869	0.0397875	1
3	63493380	63493550	rs6774410	Alt	C	0.33	21.5505	20.6518	0.0338986	1.06587	0.240919
3	63493380	63493550	rs6774410	Alt	G	0.24	10.6386	10.0752	0.0361512	1.00324	0.473893
3	63493380	63493550	rs6774410	Alt	T	0.33	23.7736	22.8261	0.0319915	1.06422	0.00478009
3	63493380	63493550	rs6774410	Ref	A	0.24	13.6011	12.9326	0.0310989	1
3	114214834	114215004	rs6777674	Alt	A	0.29	12.9238	12.2811	0.0395351	1.04765	0.595597
3	114214834	114215004	rs6777674	Ref	G	0.23	8.16223	7.69291	0.0390263	1
10	104197770	104197940	rs677904	Alt	A	-0.61	37.3233	36.0984	0.0472479	0.895697	0.0298996
10	104197770	104197940	rs677904	Ref	G	-0.45	18.9687	18.1415	0.0495958	1
3	114215094	114215264	rs6780162	Alt	T	-0.04	0.465572	0.406078	0.0415538	0.984229	0.418434
3	114215094	114215264	rs6780162	Ref	C	-0.02	0.172968	0.147745	0.0389651	1
10	104197718	104197888	rs678292	Alt	A	0.13	2.4884	2.28094	0.0450606	1.17536	0.0352743
10	104197718	104197888	rs678292	Ref	G	-0.1	1.74117	1.5805	0.042527	1
3	159368623	159368793	rs6784143	Alt	T	0.01	0.0712754	0.059804	0.0377561	1.0065	0.46005
3	159368623	159368793	rs6784143	Ref	C	0	0.0246082	0.0207153	0.030987	1
15	68712166	68712336	rs67844713	Alt	G	0.14	3.52537	3.2614	0.0380583	0.876264	0.00843631
15	68712166	68712336	rs67844713	Ref	A	0.33	24.2204	23.2616	0.0318185	1
6	158295116	158295286	rs67847743	Alt	G	-0.07	1.00299	0.896276	0.0438598	0.847996	0.0362387
6	158295116	158295286	rs67847743	Alt	GAA	0.09	1.71682	1.55757	0.0396292	0.950804	0.155385
6	158295116	158295286	rs67847743	Ref	GA	0.17	6.20365	5.81314	0.0332285	1
3	34505428	34505598	rs6784860	Alt	A	-0.13	1.17946	1.05998	0.070501	0.711246	0.000595303
3	34505428	34505598	rs6784860	Alt	G	-0.16	2.02715	1.8478	0.0630602	0.694558	0.00254853
3	34505428	34505598	rs6784860	Alt	T	0.41	8.27787	7.80503	0.0700964	1.03326	0.676562
3	34505428	34505598	rs6784860	Ref	C	0.36	10.0157	9.47452	0.0559361	1
3	114211441	114211611	rs6785102	Alt	G	-0.3	11.0198	10.4422	0.0435635	0.881096	0.000315604
3	114211441	114211611	rs6785102	Alt	T	-0.27	13.9973	13.3156	0.0354378	0.894988	0.0142228
3	114211441	114211611	rs6785102	Ref	C	-0.11	3.1093	2.86831	0.0339733	1
3	59661346	59661516	rs6787031	Alt	G	-0.09	2.16449	1.97624	0.0337151	1.02902	0.0853506
3	59661346	59661516	rs6787031	Alt	T	-0.36	12.3402	11.7171	0.0492459	0.8562	0.00826187
3	59661346	59661516	rs6787031	Ref	C	-0.13	3.96315	3.676	0.0342225	1
15	68672446	68672616	rs67888371	Alt	A	0	0.0315276	0.0262778	0.0391715	1.06567	0.112575
15	68672446	68672616	rs67888371	Ref	G	-0.09	2.26834	2.07407	0.0317374	1
3	34676957	34677127	rs6789238	Alt	A	0.08	1.12562	1.00942	0.0461561	0.922344	0.123033
3	34676957	34677127	rs6789238	Alt	G	0.49	22.4413	21.5248	0.0493134	1.22269	0.0691258
3	34676957	34677127	rs6789238	Ref	C	0.2	3.39029	3.13404	0.0562409	1
3	178647048	178647218	rs6789584	Alt	A	0.78	69.0858	67.2847	0.044015	1.9191	0.00543475
3	178647048	178647218	rs6789584	Alt	T	-0.16	2.85619	2.62906	0.0486989	1.00513	0.772092
3	178647048	178647218	rs6789584	Ref	C	-0.16	3.95275	3.66612	0.0421912	1
10	20989863	20990033	rs67902595	Alt	C	-0.13	3.14116	2.89825	0.0392155	0.970639	0.35912
10	20989863	20990033	rs67902595	Alt	T	0.06	0.986886	0.881728	0.0397395	1.11294	0.0200903
10	20989863	20990033	rs67902595	Ref	G	-0.09	1.99163	1.81462	0.0348717	1
2	239532260	239532430	rs67909993	Alt	C	-0.2	9.33254	8.81667	0.032546	0.936891	0.106169
2	239532260	239532430	rs67909993	Ref	CGT	-0.11	1.88695	1.71668	0.0437638	1
12	69989947	69990117	rs67932674	Alt	G	-0.29	11.8908	11.2832	0.0415366	0.985308	0.123961
12	69989947	69990117	rs67932674	Alt	GAA	0.18	7.62602	7.17853	0.0314223	1.36491	0.00977102
12	69989947	69990117	rs67932674	Alt	GAAA	0.02	0.145335	0.123752	0.0455656	1.22263	0.00969797
12	69989947	69990117	rs67932674	Ref	GA	-0.27	11.202	10.6179	0.0397755	1
3	114215280	114215450	rs6793390	Alt	G	0.81	99.0883	96.8435	0.0382543	0.979649	0.279433
3	114215280	114215450	rs6793390	Ref	T	0.84	138.722	136	0.0334524	1
10	20979664	20979834	rs67955617	Alt	C	-0.08	1.71648	1.55736	0.0337679	1.02159	0.730693
10	20979664	20979834	rs67955617	Ref	T	-0.11	1.93659	1.76296	0.0435207	1
11	63134418	63134588	rs67962384	Alt	C	0.02	0.195367	0.167518	0.0401782	1.16542	0.00370874
11	63134418	63134588	rs67962384	Alt	G	0.17	6.39926	6.00095	0.0337316	1.29498	0.000729765
11	63134418	63134588	rs67962384	Alt	T	0.09	1.0518	0.941854	0.0499691	1.22008	0.065398
11	63134418	63134588	rs67962384	Ref	A	-0.2	4.5647	4.25179	0.0481323	1
3	63493095	63493265	rs6796386	Alt	T	-0.24	8.14181	7.67339	0.0419442	0.563975	0.00130662
3	63493095	63493265	rs6796386	Ref	C	0.58	68.7816	66.9844	0.0331174	1
12	86201932	86202102	rs67979505	Alt	A	0.14	1.75749	1.59563	0.0581572	0.739364	0.0078902
12	86201932	86202102	rs67979505	Ref	AG	0.57	29.2216	28.1547	0.0504777	1
3	63493557	63493727	rs6799148	Alt	A	-0.39	4.82038	4.49465	0.0906588	0.805484	0.156413
3	63493557	63493727	rs6799148	Alt	G	0.02	0.0967111	0.0816847	0.0816103	1.0724	0.594532
3	63493557	63493727	rs6799148	Alt	T	-0.19	2.0503	1.86896	0.0722943	0.927298	0.607666
3	63493557	63493727	rs6799148	Ref	C	-0.08	0.300017	0.258786	0.119229	1
3	63493449	63493619	rs6799217	Alt	A	0.18	5.14584	4.80388	0.0405814	1.12822	0.0218338
3	63493449	63493619	rs6799217	Alt	C	-0.02	0.229356	0.19696	0.0343658	0.981691	0.306029
3	63493449	63493619	rs6799217	Ref	G	0.01	0.102926	0.0871409	0.0303681	1
10	8534441	8534611	rs68020476	Alt	G	-0.02	0.205313	0.176128	0.0361991	0.963592	0.471611
10	8534441	8534611	rs68020476	Ref	T	0.04	0.423919	0.369643	0.0404183	1
3	178625810	178625980	rs6802120	Alt	A	0.27	10.4655	9.90822	0.040568	0.96238	0.119615
3	178625810	178625980	rs6802120	Alt	T	0.16	2.65522	2.43928	0.051398	0.890765	0.0477816
3	178625810	178625980	rs6802120	Ref	C	0.32	21.1115	20.2273	0.0337558	1
15	68721899	68722069	rs68024154	Alt	G	0.12	3.24238	2.99469	0.0357249	1.12636	0.130901
15	68721899	68722069	rs68024154	Ref	C	-0.05	0.803091	0.713183	0.0343871	1
3	159015520	159015690	rs6803812	Alt	A	0.13	3.83082	3.55006	0.03387	0.924026	0.138486
3	159015520	159015690	rs6803812	Alt	C	0	0.031348	0.0261386	0.0496142	0.842724	0.124781
3	159015520	159015690	rs6803812	Alt	G	-0.02	0.120692	0.102527	0.0496641	0.836319	0.0777919
3	159015520	159015690	rs6803812	Ref	T	0.24	11.2474	10.6615	0.0352107	1
6	76813716	76813886	rs68040563	Alt	T	0.3	16.1038	15.3523	0.0364002	1.36379	0.0175815
6	76813716	76813886	rs68040563	Ref	C	-0.14	4.19178	3.89428	0.0361063	1
3	114184988	114185158	rs6804359	Alt	C	0.48	25.295	24.3099	0.0454756	1.06448	0.141451
3	114184988	114185158	rs6804359	Ref	A	0.39	18.1403	17.3375	0.0439209	1
3	59663747	59663917	rs6808992	Alt	G	0.1	2.82201	2.59652	0.0311269	1.33678	0.00184135
3	59663747	59663917	rs6808992	Ref	A	-0.32	18.6603	17.8423	0.0355398	1
4	78011599	78011769	rs6811802	Alt	C	0.22	11.5554	10.96	0.0314862	1.15509	0.044653
4	78011599	78011769	rs6811802	Alt	T	0.08	1.29272	1.16423	0.0411635	1.04849	0.266999
4	78011599	78011769	rs6811802	Ref	G	0.01	0.11749	0.0997388	0.0398694	1
4	167908019	167908189	rs68120121	Alt	G	-0.03	0.317793	0.27451	0.0378262	1.0524	0.274065
4	167908019	167908189	rs68120121	Ref	A	-0.1	1.98678	1.81	0.039114	1
4	4616120	4616290	rs6812212	Alt	G	2.07	30.8179	29.72	0.176743	0.777349	0.0297222
4	4616120	4616290	rs6812212	Ref	A	2.43	35.771	34.5767	0.192482	1
4	4622907	4623077	rs6813914	Alt	T	-0.02	0.218783	0.187864	0.0426159	0.91722	0.0991452
4	4622907	4623077	rs6813914	Ref	C	0.1	1.71172	1.55312	0.0438846	1
4	78007323	78007493	rs6815390	Alt	A	-0.08	1.57036	1.42172	0.0380649	0.998581	0.943938
4	78007323	78007493	rs6815390	Alt	C	-0.11	1.89259	1.72183	0.0456474	0.97845	0.446068
4	78007323	78007493	rs6815390	Alt	G	0.25	11.8881	11.2807	0.0345474	1.25467	0.00128057
4	78007323	78007493	rs6815390	Ref	T	-0.08	1.6985	1.54069	0.035337	1
4	167923024	167923194	rs6815667	Alt	C	-0.25	9.28638	8.7727	0.0395405	0.803479	0.00985666
4	167923024	167923194	rs6815667	Ref	T	0.07	0.759284	0.672791	0.051478	1
4	167923103	167923273	rs6815856	Alt	C	0	0.00348861	0.00281675	0.0464805	0.806531	0.00718851
4	167923103	167923273	rs6815856	Alt	G	0.34	8.26052	7.78822	0.0584458	1.02113	0.704969
4	167923103	167923273	rs6815856	Ref	T	0.31	6.75542	6.34228	0.0594748	1
6	76844529	76844699	rs68172709	Alt	A	0.24	11.8896	11.2821	0.0331663	1.16496	0.153273
6	76844529	76844699	rs68172709	Alt	T	0	0.021431	0.0181541	0.034696	0.988185	0.785703
6	76844529	76844699	rs68172709	Ref	C	0.02	0.116787	0.0990991	0.0501825	1
4	77855644	77855814	rs6817305	Alt	C	0.35	22.022	21.1123	0.0356893	1.05018	0.292721
4	77855644	77855814	rs6817305	Alt	G	0.3	13.3702	12.7097	0.0395385	1.01318	0.0444261
4	77855644	77855814	rs6817305	Alt	T	0.08	1.51782	1.37332	0.0391685	0.873624	0.108476
4	77855644	77855814	rs6817305	Ref	A	0.28	5.886	5.51009	0.0577995	1
4	167910810	167910980	rs6817742	Alt	C	-0.15	3.31332	3.06107	0.0432866	1.03499	0.309424
4	167910810	167910980	rs6817742	Ref	T	-0.2	4.49635	4.18594	0.0482296	1
4	167911916	167912086	rs6819562	Alt	G	-1	8.51466	8.03303	0.167985	1.06875	0.269561
4	167911916	167912086	rs6819562	Alt	T	-0.78	7.1557	6.72655	0.14378	1.24542	0.0111269
4	167911916	167912086	rs6819562	Ref	A	-1.09	8.84315	8.34588	0.180422	1
4	77973048	77973218	rs6821191	Alt	A	0.45	23.3939	22.4552	0.0443021	1.43679	0.00611473
4	77973048	77973218	rs6821191	Alt	C	0.18	6.16936	5.78139	0.0363431	1.193	0.017842
4	77973048	77973218	rs6821191	Alt	T	-0.07	1.66799	1.51246	0.0320646	1.00022	0.773472
4	77973048	77973218	rs6821191	Ref	G	-0.07	1.28158	1.15423	0.0381517	1
4	77926491	77926661	rs6821826	Alt	T	-0.1	1.73121	1.57099	0.0437436	0.781274	0.0155278
4	77926491	77926661	rs6821826	Ref	A	0.25	12.3558	11.7317	0.0349502	1
4	77825472	77825642	rs6822317	Alt	A	-0.01	0.145909	0.124101	0.0355657	0.925342	0.110668
4	77825472	77825642	rs6822317	Alt	C	-0.24	6.54748	6.14302	0.047328	0.788988	0.00463947
4	77825472	77825642	rs6822317	Alt	G	-0.2	7.69844	7.2483	0.0353502	0.813765	0.0346279
4	77825472	77825642	rs6822317	Ref	T	0.1	2.65593	2.43994	0.0323253	1
4	175015293	175015463	rs6824013	Alt	G	0.01	0.093946	0.0792985	0.037393	0.926306	0.119671
4	175015293	175015463	rs6824013	Alt	T	-0.2	4.83174	4.5048	0.0468838	0.799528	0.0255652
4	175015293	175015463	rs6824013	Ref	A	0.12	2.34988	2.15109	0.042084	1
4	4612468	4612638	rs6824295	Alt	G	-0.31	17.0182	16.2415	0.0366294	0.706991	0.00296127
4	4612468	4612638	rs6824295	Alt	T	-0.17	6.81366	6.39822	0.0316985	0.7833	0.0180188
4	4612468	4612638	rs6824295	Ref	C	0.19	4.82127	4.49537	0.0429831	1
4	167911950	167912120	rs6824774	Alt	A	-0.16	3.69723	3.42409	0.0418222	1.11427	0.281766
4	167911950	167912120	rs6824774	Alt	C	-0.28	8.68914	8.19863	0.0469018	1.02134	0.793618
4	167911950	167912120	rs6824774	Ref	T	-0.31	7.75656	7.30408	0.0552975	1
4	167911982	167912152	rs6824793	Alt	C	-0.22	6.13799	5.75091	0.0449858	0.910477	0.0568825
4	167911982	167912152	rs6824793	Alt	G	-0.11	2.38326	2.1824	0.0378629	0.985532	0.745323
4	167911982	167912152	rs6824793	Ref	T	-0.09	1.55746	1.40981	0.0397669	1
4	167911983	167912153	rs6824796	Alt	G	0.33	15.4835	14.7534	0.0399585	1.24477	0.0150768
4	167911983	167912153	rs6824796	Ref	T	0.01	0.0898116	0.0759209	0.0434837	1
4	77973582	77973752	rs6827092	Alt	C	-0.05	0.638996	0.562552	0.0420137	0.791602	0.00353029
4	77973582	77973752	rs6827092	Alt	T	-0.37	10.5425	9.98233	0.0552597	0.635368	0.000544553
4	77973582	77973752	rs6827092	Ref	G	0.29	11.5112	10.9173	0.0411074	1
4	77863194	77863364	rs6827822	Alt	A	0.39	11.2567	10.6702	0.0573022	1.00807	0.827418
4	77863194	77863364	rs6827822	Alt	C	0.05	0.759341	0.672811	0.0353164	0.792634	0.00721824
4	77863194	77863364	rs6827822	Ref	T	0.38	19.6651	18.8182	0.0414178	1
4	77915389	77915559	rs6830993	Alt	T	0.29	11.3232	10.7346	0.0412367	1.26798	0.00344508
4	77915389	77915559	rs6830993	Ref	A	-0.06	1.00999	0.902945	0.0347073	1
4	78007174	78007344	rs6831876	Alt	A	0.05	0.514777	0.450073	0.0476995	0.982307	0.801431
4	78007174	78007344	rs6831876	Alt	C	0.08	0.963724	0.860567	0.0528419	1.00705	0.848109
4	78007174	78007344	rs6831876	Alt	T	0.01	0.118599	0.100752	0.0480879	0.959269	0.395641
4	78007174	78007344	rs6831876	Ref	G	0.07	0.920274	0.820202	0.0480123	1
4	77915901	77916071	rs6832015	Alt	G	0.19	7.91837	7.45866	0.033021	1.14438	0.0157199
4	77915901	77916071	rs6832015	Ref	A	-0.01	0.0699781	0.0586007	0.0340472	1
4	167923059	167923229	rs6834016	Alt	A	0.54	26.1441	25.1404	0.0499683	1.48461	0.00474071
4	167923059	167923229	rs6834016	Alt	G	0.77	45.8842	44.4837	0.0535995	1.74376	0.010942
4	167923059	167923229	rs6834016	Ref	C	-0.03	0.211064	0.18129	0.0672271	1
4	139875962	139876132	rs6834463	Alt	A	-0.2	4.86257	4.53414	0.046304	0.932137	0.279975
4	139875962	139876132	rs6834463	Alt	C	-0.32	14.9548	14.2408	0.0401961	0.85727	0.054443
4	139875962	139876132	rs6834463	Ref	G	-0.1	2.3869	2.1858	0.0348263	1
4	78002359	78002529	rs6835806	Alt	A	-0.38	20.8379	19.9618	0.0395455	0.833143	0.00581362
4	78002359	78002529	rs6835806	Alt	G	0.07	0.807453	0.716807	0.0483527	1.13482	0.101213
4	78002359	78002529	rs6835806	Alt	T	-0.28	9.79924	9.26528	0.0444351	0.888592	0.0159466
4	78002359	78002529	rs6835806	Ref	C	-0.11	2.2254	2.03332	0.0413859	1
4	77885474	77885644	rs6836627	Alt	G	0	0.0345494	0.0286197	0.0389248	0.882277	0.036202
4	77885474	77885644	rs6836627	Ref	T	0.18	4.42146	4.11404	0.0447654	1
4	77886659	77886829	rs6838630	Alt	G	0.2	5.79979	5.42722	0.0418817	0.910016	0.0243808
4	77886659	77886829	rs6838630	Ref	A	0.34	23.3128	22.3768	0.0333325	1
4	167911968	167912138	rs6841723	Alt	A	-0.15	3.68652	3.41361	0.041161	1.1322	0.0255879
4	167911968	167912138	rs6841723	Alt	T	-0.07	1.36176	1.22844	0.0341569	1.19992	0.00488436
4	167911968	167912138	rs6841723	Ref	G	-0.33	18.8921	18.0666	0.0366265	1
4	57007288	57007458	rs6843415	Alt	A	0.37	25.4738	24.4837	0.0350114	1.1915	0.0138611
4	57007288	57007458	rs6843415	Alt	G	0.03	0.310051	0.267644	0.0376612	0.938261	0.213335
4	57007288	57007458	rs6843415	Ref	C	0.12	2.73307	2.51304	0.0378845	1
4	175020890	175021060	rs6845499	Alt	A	0.32	23.1005	22.1689	0.0317719	1.09061	0.0531167
4	175020890	175021060	rs6845499	Alt	T	0.05	0.530352	0.464015	0.0513503	0.906986	0.0647044
4	175020890	175021060	rs6845499	Ref	G	0.19	5.44848	5.09297	0.0419879	1
4	167915458	167915628	rs6846167	Alt	T	-0.32	1.80629	1.64136	0.130808	1.47153	0.00647769
4	167915458	167915628	rs6846167	Ref	A	-0.87	6.36738	5.97037	0.172793	1
4	78009472	78009642	rs6846322	Alt	A	-0.46	16.5942	15.8285	0.0547553	0.742346	0.00511763
4	78009472	78009642	rs6846322	Alt	C	-0.39	17.722	16.9301	0.0448255	0.779645	0.00724312
4	78009472	78009642	rs6846322	Alt	T	-0.51	22.785	21.8622	0.0507078	0.720465	0.00185576
4	78009472	78009642	rs6846322	Ref	G	-0.03	0.396529	0.345045	0.0401623	1
4	175020722	175020892	rs6846527	Alt	A	-0.12	4.44445	4.13591	0.0300769	0.857848	0.00144507
4	175020722	175020892	rs6846527	Alt	G	0.04	0.629578	0.554007	0.0315319	0.95963	0.211378
4	175020722	175020892	rs6846527	Alt	T	0.2	8.62212	8.13547	0.0327235	1.07059	0.0228192
4	175020722	175020892	rs6846527	Ref	C	0.1	1.89092	1.7202	0.0389604	1
4	77947799	77947969	rs6850590	Alt	A	0.01	0.0552824	0.0463415	0.0426729	1.02764	0.498739
4	77947799	77947969	rs6850590	Alt	C	0.33	7.0458	6.62113	0.0615167	1.28501	0.032208
4	77947799	77947969	rs6850590	Alt	G	-0.04	0.430613	0.37568	0.0412682	0.997232	0.914549
4	77947799	77947969	rs6850590	Ref	T	-0.03	0.30814	0.265969	0.0478937	1
4	77992687	77992857	rs6851286	Alt	A	0.2	4.81243	4.48725	0.0461392	1.34131	0.0986123
4	77992687	77992857	rs6851286	Alt	C	0.09	1.08141	0.968783	0.0501635	1.24072	0.143498
4	77992687	77992857	rs6851286	Alt	T	-0.1	1.04247	0.933113	0.0606734	1.0879	0.246816
4	77992687	77992857	rs6851286	Ref	G	-0.22	3.01516	2.77982	0.0679303	1
1	41963088	41963258	rs685229	Alt	G	-0.03	0.331286	0.286653	0.036852	0.823847	0.0541692
1	41963088	41963258	rs685229	Alt	T	0.21	5.85054	5.47593	0.0429663	0.96898	0.560347
1	41963088	41963258	rs685229	Ref	A	0.25	8.98979	8.48741	0.0413891	1
4	4612375	4612545	rs6853673	Alt	T	-0.08	1.18726	1.0671	0.0421485	0.852577	0.149628
4	4612375	4612545	rs6853673	Ref	G	0.15	3.26347	3.01427	0.0440536	1
4	118342921	118343091	rs6854766	Alt	C	-0.33	19.33	18.4925	0.0356899	0.988009	0.558635
4	118342921	118343091	rs6854766	Alt	G	0.06	0.90749	0.808531	0.0420022	1.29645	0.01435
4	118342921	118343091	rs6854766	Ref	T	-0.31	14.5901	13.89	0.0391793	1
4	77915653	77915823	rs6854989	Alt	T	0.35	21.265	20.3754	0.0358313	1.06557	0.15271
4	77915653	77915823	rs6854989	Ref	C	0.25	13.6228	12.9539	0.0332685	1
4	77993368	77993538	rs6857479	Alt	A	0.37	7.91285	7.45374	0.0654072	1.2298	0.120282
4	77993368	77993538	rs6857479	Ref	G	0.07	0.558068	0.489223	0.0681869	1
4	4640330	4640500	rs6858685	Alt	G	4.75	50.4979	49.0084	0.315326	0.248149	0.031452
4	4640330	4640500	rs6858685	Alt	T	6.3	88.8203	86.7352	0.314105	0.729107	0.0245943
4	4640330	4640500	rs6858685	Ref	C	6.76	120.474	118.011	0.288681	1
4	167922924	167923094	rs6858729	Alt	C	0.14	3.45678	3.19661	0.0395848	1.30663	0.0119995
4	167922924	167923094	rs6858729	Alt	T	0.55	32.7608	31.6266	0.0453231	1.73011	0.00315341
4	167922924	167923094	rs6858729	Ref	A	-0.24	7.25686	6.82433	0.0449654	1
5	43051570	43051740	rs6858989	Alt	A	0.32	23.4546	22.5132	0.0320278	1.1788	0.0166495
5	43051570	43051740	rs6858989	Ref	C	0.09	2.37764	2.17712	0.0305857	1
5	42956667	42956837	rs6859319	Alt	G	-0.13	2.46204	2.25636	0.0430377	0.752747	0.0156884
5	42956667	42956837	rs6859319	Alt	T	0.02	0.215153	0.184659	0.0349114	0.831586	0.0248082
5	42956667	42956837	rs6859319	Ref	C	0.28	16.0487	15.2993	0.0341309	1
5	115516799	115516969	rs6860557	Alt	G	0.25	6.14992	5.76224	0.051063	0.874202	0.0233496
5	115516799	115516969	rs6860557	Ref	T	0.45	17.6788	16.8878	0.0510956	1
5	23389059	23389229	rs6861038	Alt	A	-0.08	2.0137	1.83513	0.032296	1.15956	0.0120239
5	23389059	23389229	rs6861038	Ref	G	-0.3	21.5165	20.6182	0.0306337	1
10	104190390	104190560	rs686441	Alt	T	-0.05	0.158193	0.134842	0.136892	0.861402	0.0844623
10	104190390	104190560	rs686441	Ref	C	0.16	6.08417	5.69962	0.0327644	1
5	104566394	104566564	rs6865511	Alt	T	0.09	1.32368	1.19281	0.0436423	0.790961	0.00671766
5	104566394	104566564	rs6865511	Ref	C	0.42	33.4257	32.2768	0.0348659	1
5	23307028	23307198	rs6866070	Alt	A	0.16	6.87916	6.46141	0.0308698	0.851449	0.00336673
5	23307028	23307198	rs6866070	Alt	T	0	0.0469355	0.03927	0.0364383	0.763032	0.00596042
5	23307028	23307198	rs6866070	Ref	C	0.39	33.4677	32.3177	0.0323867	1
5	51873384	51873554	rs6867733	Alt	A	0.22	8.86191	8.36339	0.0356611	0.883581	0.06778
5	51873384	51873554	rs6867733	Alt	C	0.36	21.6476	20.7474	0.0369123	0.975715	0.364045
5	51873384	51873554	rs6867733	Alt	T	0.27	15.4233	14.6956	0.0327815	0.915359	0.0387756
5	51873384	51873554	rs6867733	Ref	G	0.39	30.2576	29.1714	0.0340925	1
5	42940244	42940414	rs6867941	Alt	G	0.08	1.60476	1.45375	0.0366502	0.96425	0.241611
5	42940244	42940414	rs6867941	Ref	A	0.13	2.98406	2.75024	0.0410822	1
5	104562524	104562694	rs6867959	Alt	A	-0.02	0.217873	0.187151	0.0459444	0.999496	0.910053
5	104562524	104562694	rs6867959	Alt	C	-0.18	3.24732	2.99909	0.0508586	0.899795	0.127062
5	104562524	104562694	rs6867959	Ref	T	-0.02	0.175985	0.150083	0.0534313	1
5	42910507	42910677	rs6869034	Alt	A	-0.08	0.895701	0.797928	0.0534993	0.806694	0.0507754
5	42910507	42910677	rs6869034	Alt	T	0.21	2.85654	2.62936	0.0645361	0.984859	0.825166
5	42910507	42910677	rs6869034	Ref	G	0.23	6.84939	6.4326	0.0433745	1
5	23341062	23341232	rs6873444	Alt	A	-0.19	3.08351	2.84437	0.0572961	0.968313	0.587466
5	23341062	23341232	rs6873444	Alt	C	-0.15	3.16587	2.92168	0.043224	0.998855	0.939221
5	23341062	23341232	rs6873444	Alt	G	-0.2	3.69099	3.41797	0.0535043	0.963544	0.563445
5	23341062	23341232	rs6873444	Ref	T	-0.15	3.35901	3.1042	0.0412806	1
10	104229666	104229836	rs687557	Alt	A	-0.09	1.71902	1.55958	0.0385961	0.940388	0.119755
10	104229666	104229836	rs687557	Ref	T	0	0.0169175	0.0141931	0.037195	1
5	56697901	56698071	rs6877066	Alt	C	0.15	2.3048	2.10871	0.053141	1.06184	0.300073
5	56697901	56698071	rs6877066	Ref	T	0.06	0.869255	0.773568	0.0419976	1
5	115546419	115546589	rs6878790	Alt	T	-0.22	4.07079	3.77888	0.0564578	0.994548	0.965055
5	115546419	115546589	rs6878790	Ref	C	-0.21	2.93241	2.70161	0.0659143	1
5	23410467	23410637	rs6880854	Alt	A	0.13	3.53092	3.26657	0.0348751	0.906689	0.0156752
5	23410467	23410637	rs6880854	Ref	G	0.27	14.9723	14.2575	0.0333671	1
5	42921514	42921684	rs6882380	Alt	A	-0.26	12.9439	12.3001	0.0349738	0.890596	0.043136
5	42921514	42921684	rs6882380	Ref	T	-0.09	1.60316	1.45223	0.041243	1
5	56714113	56714283	rs6883200	Alt	G	0.31	7.92222	7.46233	0.053541	0.841096	0.0213223
5	56714113	56714283	rs6883200	Ref	C	0.55	23.479	22.5365	0.0546665	1
5	23376514	23376684	rs6884553	Alt	C	0.19	4.01124	3.72167	0.0483528	1.19414	0.0149248
5	23376514	23376684	rs6884553	Ref	T	-0.07	1.41805	1.28056	0.03259	1
5	43022577	43022747	rs6886261	Alt	C	0.03	0.193102	0.165545	0.0539656	1.04885	0.29962
5	43022577	43022747	rs6886261	Ref	T	-0.04	0.480064	0.418886	0.0449138	1
5	43089652	43089822	rs6886503	Alt	T	0	0.00773096	0.00632498	0.0627582	1.02992	0.763229
5	43089652	43089822	rs6886503	Ref	C	-0.04	0.502257	0.438861	0.0409069	1
5	23388908	23389078	rs6886994	Alt	C	0.04	0.700349	0.61845	0.0332713	0.954821	0.180798
5	23388908	23389078	rs6886994	Ref	T	0.11	2.01311	1.83472	0.0422993	1
5	42949796	42949966	rs6890021	Alt	G	0.21	11.0057	10.4288	0.031223	0.895344	0.0196767
5	42949796	42949966	rs6890021	Ref	A	0.37	14.9664	14.2518	0.0464073	1
5	104567362	104567532	rs6891820	Alt	C	-0.05	0.468655	0.408845	0.0482582	1.06288	0.134154
5	104567362	104567532	rs6891820	Alt	G	-0.25	3.03682	2.80022	0.0766911	0.9201	0.411977
5	104567362	104567532	rs6891820	Alt	T	-0.18	3.58933	3.32177	0.0479031	0.971959	0.699172
5	104567362	104567532	rs6891820	Ref	A	-0.13	0.885899	0.788661	0.0885391	1
5	115512013	115512183	rs6892071	Alt	A	-0.02	0.213829	0.183553	0.0445157	1.07901	0.322143
5	115512013	115512183	rs6892071	Alt	C	-0.07	1.01187	0.90463	0.0414351	1.0451	0.488977
5	115512013	115512183	rs6892071	Ref	G	-0.13	2.96718	2.73414	0.0404814	1
1	41984615	41984785	rs689277	Alt	C	0.2	8.83498	8.338	0.0324937	1.03668	0.0704068
1	41984615	41984785	rs689277	Alt	G	0.31	19.207	18.3735	0.0342174	1.12366	0.0153249
1	41984615	41984785	rs689277	Alt	T	0.03	0.546793	0.478889	0.0324065	0.926691	0.00049329
1	41984615	41984785	rs689277	Ref	A	0.14	4.29312	3.99178	0.035683	1
5	115530139	115530309	rs6893854	Alt	G	0.03	0.292214	0.25239	0.0482079	1.08721	0.270804
5	115530139	115530309	rs6893854	Alt	T	0.01	0.0656251	0.0552177	0.0466236	1.06964	0.0677892
5	115530139	115530309	rs6893854	Ref	A	-0.09	0.794886	0.705366	0.0633166	1
5	115530094	115530264	rs6894123	Alt	A	-0.04	0.440157	0.383871	0.0419177	0.985545	0.633238
5	115530094	115530264	rs6894123	Alt	T	-0.13	3.07899	2.84022	0.0399272	0.922562	0.0339358
5	115530094	115530264	rs6894123	Ref	G	-0.02	0.164812	0.14072	0.0421123	1
5	42943560	42943730	rs6895961	Alt	T	0	0.0405501	0.0336603	0.0436221	1.25274	0.0383361
5	42943560	42943730	rs6895961	Ref	C	-0.33	16.8207	16.0487	0.0387003	1
5	42968898	42969068	rs6898323	Alt	C	0.66	50.2037	48.7207	0.0441564	1.37501	0.0015074
5	42968898	42969068	rs6898323	Ref	G	0.2	8.14237	7.67386	0.035148	1
6	158311199	158311369	rs6907623	Alt	A	0.32	12.3284	11.7056	0.0438302	1.00093	0.930425
6	158311199	158311369	rs6907623	Alt	G	0.36	27.1268	26.1019	0.0329517	1.03151	0.107416
6	158311199	158311369	rs6907623	Alt	T	0.65	42.8032	41.4661	0.0472122	1.26352	0.0152007
6	158311199	158311369	rs6907623	Ref	C	0.32	14.226	13.5364	0.0404494	1
6	158349835	158350005	rs6908427	Alt	G	-0.19	6.83012	6.41413	0.0357696	1.07866	0.0766645
6	158349835	158350005	rs6908427	Alt	T	-0.04	0.429667	0.374802	0.0426321	1.19677	0.0152367
6	158349835	158350005	rs6908427	Ref	A	-0.3	11.1177	10.5366	0.0434179	1
6	158337835	158338005	rs6910554	Alt	C	0.37	21.2193	20.3318	0.0379297	1.56879	0.00433763
6	158337835	158338005	rs6910554	Alt	G	-0.18	7.41835	6.97891	0.0330705	1.07369	0.0265313
6	158337835	158338005	rs6910554	Alt	T	0.12	3.53791	3.27305	0.0340715	1.32677	0.00482956
6	158337835	158338005	rs6910554	Ref	A	-0.28	16.02	15.2712	0.0342268	1
6	158337945	158338115	rs6910869	Alt	C	-0.16	5.21445	4.86919	0.0362804	0.987965	0.662678
6	158337945	158338115	rs6910869	Ref	A	-0.15	2.27474	2.08014	0.0525993	1
6	158320608	158320778	rs6914117	Alt	C	0.02	0.154416	0.131548	0.0405866	1.06201	0.0161423
6	158320608	158320778	rs6914117	Alt	G	0.08	1.69312	1.53562	0.0365368	1.1142	0.0481507
6	158320608	158320778	rs6914117	Alt	T	0.02	0.212338	0.182238	0.0340648	1.0632	0.137799
6	158320608	158320778	rs6914117	Ref	A	-0.07	1.402	1.26551	0.0346013	1
6	158338344	158338514	rs6916144	Alt	A	0.16	5.0779	4.73901	0.0367906	1.18243	0.00727679
6	158338344	158338514	rs6916144	Alt	C	0.14	1.69091	1.53372	0.0593109	1.16101	0.0450262
6	158338344	158338514	rs6916144	Alt	G	0.04	0.446638	0.389169	0.043141	1.08486	0.0307811
6	158338344	158338514	rs6916144	Ref	T	-0.08	1.497	1.35387	0.0362563	1
6	158320749	158320919	rs6919023	Alt	A	-0.04	0.309827	0.267537	0.0533918	1.14096	0.123262
6	158320749	158320919	rs6919023	Alt	C	0.11	1.37836	1.2435	0.0525978	1.26063	0.00253506
6	158320749	158320919	rs6919023	Alt	G	0.3	5.73178	5.36199	0.0629491	1.44121	0.00562578
6	158320749	158320919	rs6919023	Ref	T	-0.23	4.37385	4.06896	0.055463	1
6	158305800	158305970	rs6919284	Alt	A	-0.12	1.54304	1.39654	0.0562073	0.915478	0.0212685
6	158305800	158305970	rs6919284	Alt	T	-0.01	0.115829	0.0983205	0.0461163	0.987513	0.794796
6	158305800	158305970	rs6919284	Ref	C	0	0.0375598	0.0311968	0.0422795	1
6	11974313	11974483	rs6919575	Alt	A	0.59	36.5743	35.3635	0.0464557	1.28897	0.0301615
6	11974313	11974483	rs6919575	Ref	G	0.23	12.1958	11.5763	0.0315134	1
6	22684348	22684518	rs6919917	Alt	T	0.09	2.02586	1.84664	0.0350886	1.2211	0.0228291
6	22684348	22684518	rs6919917	Ref	C	-0.2	9.14665	8.63969	0.0319772	1
6	158337328	158337498	rs6924843	Alt	A	0.16	6.02741	5.64522	0.0324735	1.12709	0.00461213
6	158337328	158337498	rs6924843	Alt	C	0.14	5.04739	4.7095	0.0314617	1.11193	0.0720484
6	158337328	158337498	rs6924843	Alt	T	0.12	2.87314	2.64508	0.0375773	1.09724	0.00495173
6	158337328	158337498	rs6924843	Ref	G	-0.01	0.162225	0.138391	0.0332791	1
6	158337384	158337554	rs6926291	Alt	A	0.06	0.91633	0.816527	0.0365311	1.13236	0.0870039
6	158337384	158337554	rs6926291	Alt	G	0.16	5.94812	5.56929	0.0321283	1.21346	0.00901656
6	158337384	158337554	rs6926291	Alt	T	-0.3	8.73445	8.24186	0.0499513	0.884211	0.0358489
6	158337384	158337554	rs6926291	Ref	C	-0.12	2.66619	2.44934	0.0400042	1
6	158315203	158315373	rs6926306	Alt	G	-0.18	6.17561	5.78705	0.0361809	0.84953	0.00662323
6	158315203	158315373	rs6926306	Ref	T	0.06	1.08669	0.973594	0.031856	1
6	158349814	158349984	rs6927707	Alt	A	-0.38	15.5197	14.7884	0.0461929	0.645087	0.01081
6	158349814	158349984	rs6927707	Alt	C	-0.2	8.51452	8.03298	0.034486	0.727302	0.00823194
6	158349814	158349984	rs6927707	Ref	G	0.25	10.4844	9.92649	0.0384299	1
6	11970266	11970436	rs6928723	Alt	T	-0.16	1.33822	1.20651	0.0781299	0.740686	0.0411944
6	11970266	11970436	rs6928723	Ref	C	0.28	3.78334	3.50554	0.0735422	1
6	158311187	158311357	rs6929686	Alt	C	0.06	1.25575	1.13032	0.0330042	0.666567	0.00951876
6	158311187	158311357	rs6929686	Alt	G	0.21	8.0961	7.62938	0.0372518	0.74046	0.0157921
6	158311187	158311357	rs6929686	Alt	T	0.15	4.40635	4.09986	0.0352965	0.705519	0.0276358
6	158311187	158311357	rs6929686	Ref	A	0.65	53.7762	52.2249	0.0417053	1
6	31390860	31391030	rs6930068	Alt	C	-0.21	6.68385	6.27346	0.0395671	0.846891	0.0143804
6	31390860	31391030	rs6930068	Ref	T	0.03	0.439945	0.383728	0.0377003	1
6	158320367	158320537	rs6930405	Alt	A	0.45	38.4313	37.1805	0.0343444	1.01249	0.713976
6	158320367	158320537	rs6930405	Alt	G	0.41	23.6488	22.7034	0.0399858	0.983279	0.645789
6	158320367	158320537	rs6930405	Alt	T	0.64	46.9514	45.5289	0.043811	1.15173	0.0071044
6	158320367	158320537	rs6930405	Ref	C	0.43	39.6622	38.3887	0.0324474	1
6	158337992	158338162	rs6930445	Alt	A	0.03	0.341018	0.295335	0.0408639	0.859932	0.0285274
6	158337992	158338162	rs6930445	Alt	C	-0.24	5.54705	5.18625	0.0503078	0.715131	0.0193231
6	158337992	158338162	rs6930445	Alt	T	-0.03	0.328783	0.284285	0.0474068	0.822171	0.0406871
6	158337992	158338162	rs6930445	Ref	G	0.25	11.8544	11.2477	0.0350308	1
6	49518811	49518981	rs6933253	Alt	A	0.45	21.7893	20.885	0.0458685	0.78697	0.0280852
6	49518811	49518981	rs6933253	Alt	C	0.3	11.9356	11.3263	0.0427334	0.712227	0.0115153
6	49518811	49518981	rs6933253	Alt	T	0.6	40.5356	39.2462	0.0442672	0.871846	0.00620597
6	49518811	49518981	rs6933253	Ref	G	0.79	58.4428	56.8146	0.0489149	1
6	9296248	9296418	rs6936576	Alt	A	0.11	2.35529	2.15613	0.0403477	0.77158	0.000823591
6	9296248	9296418	rs6936576	Ref	G	0.49	42.2579	40.9352	0.0355776	1
6	158335564	158335734	rs6941081	Alt	G	0.63	62.1133	60.4149	0.0378149	1.0436	0.274681
6	158335564	158335734	rs6941081	Ref	A	0.57	25.3445	24.3571	0.0540802	1
7	93546230	93546400	rs6943532	Alt	C	-0.21	6.61992	6.21282	0.0407832	0.853318	0.00334782
7	93546230	93546400	rs6943532	Ref	T	0.02	0.211425	0.181488	0.0361087	1
7	27214091	27214261	rs6951104	Alt	A	-0.29	15.3558	14.63	0.0356531	0.819005	0.00582136
7	27214091	27214261	rs6951104	Alt	C	-0.15	4.29405	3.99266	0.0379539	0.899943	0.0203846
7	27214091	27214261	rs6951104	Ref	T	0	0.0182579	0.01538	0.0327324	1
7	27223145	27223315	rs6951180	Alt	A	0.02	0.28326	0.244404	0.0347486	0.843304	0.0261449
7	27223145	27223315	rs6951180	Alt	T	0.12	3.23949	2.99191	0.033523	0.899518	0.025825
7	27223145	27223315	rs6951180	Ref	G	0.27	12.1562	11.5376	0.0373523	1
7	93526924	93527094	rs6951871	Alt	T	0.11	1.82668	1.66049	0.04327	1.07067	0.302963
7	93526924	93527094	rs6951871	Ref	C	0.01	0.0524292	0.0439243	0.0478222	1
7	16920459	16920629	rs6952327	Alt	T	0.19	5.78643	5.41456	0.0390048	1.61212	0.0135548
7	16920459	16920629	rs6952327	Ref	A	-0.5	44.1147	42.7531	0.0357269	1
7	16920503	16920673	rs6952470	Alt	G	0.06	1.01814	0.91035	0.0358583	1.01473	0.0405497
7	16920503	16920673	rs6952470	Alt	T	0.25	12.2029	11.5832	0.0341326	1.15426	0.0029767
7	16920503	16920673	rs6952470	Ref	C	0.04	0.658287	0.580531	0.0314489	1
7	93550169	93550339	rs6954471	Alt	T	1.24	6.48732	6.08549	0.243049	1.02875	0.434673
7	93550169	93550339	rs6954471	Ref	C	1.2	4.5762	4.26266	0.285764	1
7	93550325	93550495	rs6954756	Alt	G	-0.13	3.86637	3.5835	0.0346256	0.881426	0.0211531
7	93550325	93550495	rs6954756	Alt	T	0.07	1.12524	1.00912	0.0385261	1.01299	0.805891
7	93550325	93550495	rs6954756	Ref	C	0.05	0.806827	0.716294	0.0352334	1
7	27247092	27247262	rs6956598	Alt	A	0.3	19.8709	19.0185	0.0320841	0.994781	0.895377
7	27247092	27247262	rs6956598	Alt	T	0.28	19.1268	18.2953	0.0311936	0.98516	0.347123
7	27247092	27247262	rs6956598	Ref	C	0.31	12.0399	11.4262	0.0428488	1
7	27212542	27212712	rs6958837	Alt	C	0.15	3.94627	3.65994	0.0398719	0.868914	0.0255878
7	27212542	27212712	rs6958837	Alt	G	0.24	13.7146	13.0427	0.0316412	0.923755	0.013651
7	27212542	27212712	rs6958837	Alt	T	-0.04	0.716622	0.633283	0.0332743	0.757833	0.00672091
7	27212542	27212712	rs6958837	Ref	A	0.36	26.4466	25.4361	0.0330328	1
7	27260558	27260728	rs6960464	Alt	G	0.38	17.0654	16.2874	0.0438535	1.41857	0.0037554
7	27260558	27260728	rs6960464	Ref	A	-0.13	3.12236	2.88046	0.0378976	1
7	93546292	93546462	rs6961603	Alt	T	0.36	15.9504	15.2035	0.0432263	1.04289	0.00547416
7	93546292	93546462	rs6961603	Ref	C	0.3	13.2879	12.6315	0.0395603	1
10	104189846	104190016	rs696212	Alt	A	4.07	25.1629	24.181	0.386736	0.740639	0.122558
10	104189846	104190016	rs696212	Alt	T	3.95	24.7065	23.7357	0.379111	0.682505	0.132429
10	104189846	104190016	rs696212	Ref	G	4.5	26.7702	25.7521	0.414389	1
7	27227637	27227807	rs6964896	Alt	C	-0.03	0.322826	0.278937	0.0483788	0.902041	0.169512
7	27227637	27227807	rs6964896	Alt	G	-0.34	13.9356	13.2559	0.0443563	0.72867	0.0229438
7	27227637	27227807	rs6964896	Ref	T	0.11	1.83119	1.66443	0.0468394	1
7	27235851	27236021	rs6973893	Alt	A	0.4	32.2205	31.0967	0.0335396	1.25729	0.00903694
7	27235851	27236021	rs6973893	Alt	C	-0.03	0.595449	0.522882	0.0304345	0.929536	0.00449671
7	27235851	27236021	rs6973893	Ref	T	0.07	1.42349	1.28563	0.0340188	1
8	57380902	57381072	rs6980863	Alt	A	-0.39	25.5006	24.5099	0.036491	0.93161	0.178874
8	57380902	57381072	rs6980863	Alt	C	-0.08	1.59976	1.44909	0.0373127	1.14937	0.102295
8	57380902	57381072	rs6980863	Ref	G	-0.28	11.7463	11.1438	0.040343	1
8	57380911	57381081	rs6980975	Alt	A	0.03	0.41326	0.360227	0.0363367	1.06103	0.0308359
8	57380911	57381081	rs6980975	Ref	G	-0.05	0.981862	0.877116	0.0332213	1
8	105502713	105502883	rs6981223	Alt	C	-0.16	4.64848	4.33128	0.0385161	1.16733	0.0217205
8	105502713	105502883	rs6981223	Ref	T	-0.39	15.9754	15.2279	0.0465747	1
8	57381333	57381503	rs6981267	Alt	G	-0.23	10.8385	10.268	0.0340741	1.02478	0.202397
8	57381333	57381503	rs6981267	Ref	A	-0.27	12.3135	11.6911	0.0367135	1
8	57381410	57381580	rs6981437	Alt	C	-0.15	4.0112	3.72167	0.0381394	0.943924	0.0587599
8	57381410	57381580	rs6981437	Alt	G	-0.17	4.23256	3.93317	0.0413119	0.932612	0.0564575
8	57381410	57381580	rs6981437	Ref	A	-0.07	1.11353	0.998365	0.0369635	1
8	57381292	57381462	rs6981568	Alt	A	0.01	0.14135	0.12028	0.0333246	1.02584	0.728931
8	57381292	57381462	rs6981568	Ref	G	-0.02	0.274467	0.236878	0.039883	1
8	57381669	57381839	rs6982211	Alt	A	-0.25	13.2813	12.6251	0.0333343	1.00872	0.610056
8	57381669	57381839	rs6982211	Alt	T	0.29	16.6465	15.8794	0.0340202	1.466	0.00761177
8	57381669	57381839	rs6982211	Ref	G	-0.26	16.2755	15.5187	0.031433	1
8	105506599	105506769	rs6982413	Alt	G	0.38	16.5972	15.8312	0.0447918	1.4826	0.0217889
8	105506599	105506769	rs6982413	Alt	T	-0.24	6.62663	6.21907	0.0469001	0.963596	0.249218
8	105506599	105506769	rs6982413	Ref	C	-0.19	4.11855	3.82479	0.0477447	1
8	57381888	57382058	rs6985947	Alt	A	-0.24	10.9636	10.3884	0.0359575	0.923044	0.0644244
8	57381888	57382058	rs6985947	Ref	C	-0.13	2.17408	1.98526	0.0474946	1
8	57381876	57382046	rs6986207	Alt	C	0.07	0.759427	0.672859	0.0508146	1.17471	0.0763929
8	57381876	57382046	rs6986207	Ref	G	-0.16	4.25839	3.95816	0.0404751	1
8	105500988	105501158	rs6988664	Alt	C	-0.05	0.550217	0.482023	0.0426442	0.679809	0.020121
8	105500988	105501158	rs6988664	Alt	G	0.37	20.9399	20.0615	0.0387936	0.907566	0.145655
8	105500988	105501158	rs6988664	Alt	T	0.38	22.9048	21.9786	0.0375709	0.911028	0.175445
8	105500988	105501158	rs6988664	Ref	A	0.51	20.3465	19.4819	0.0542338	1
8	105501778	105501948	rs6993681	Alt	G	0.37	1.72414	1.5642	0.158854	1.11354	0.520844
8	105501778	105501948	rs6993681	Ref	A	0.22	2.27481	2.08016	0.0781487	1
8	57419204	57419374	rs6995433	Alt	T	-0.22	4.98455	4.64938	0.0507931	0.939262	0.505037
8	57419204	57419374	rs6995433	Ref	C	-0.13	3.49497	3.23274	0.0371172	1
8	105520164	105520334	rs6996138	Alt	G	-0.09	0.525139	0.459477	0.0869273	1.1127	0.065577
8	105520164	105520334	rs6996138	Ref	A	-0.24	3.00971	2.77479	0.0741492	1
8	57380734	57380904	rs6996802	Alt	C	-0.06	0.716173	0.632945	0.0438156	0.688165	0.0452389
8	57380734	57380904	rs6996802	Ref	T	0.48	33.5175	32.3664	0.0395052	1
8	57380790	57380960	rs6996833	Alt	A	-0.37	16.0675	15.3168	0.0439352	0.944889	0.194287
8	57380790	57380960	rs6996833	Alt	C	-0.1	2.86255	2.63496	0.0320344	1.13396	0.0200327
8	57380790	57380960	rs6996833	Ref	T	-0.28	20.2177	19.3558	0.0302374	1
8	105505563	105505733	rs6997142	Alt	C	0.11	0.783419	0.694723	0.0808701	0.449863	0.00915914
8	105505563	105505733	rs6997142	Ref	T	1.26	60.4593	58.7918	0.0766402	1
8	105505615	105505785	rs6997293	Alt	A	0.3	12.7621	12.1254	0.0403583	0.895583	0.0377363
8	105505615	105505785	rs6997293	Alt	C	-0.03	0.273637	0.236148	0.0507629	0.712938	0.00947086
8	105505615	105505785	rs6997293	Alt	G	0.05	0.423103	0.368931	0.0533379	0.752939	0.0122908
8	105505615	105505785	rs6997293	Ref	T	0.46	22.5544	21.6367	0.0459227	1
8	57377092	57377262	rs6997730	Alt	A	-0.03	0.408467	0.35595	0.0354183	0.990421	0.774165
8	57377092	57377262	rs6997730	Ref	G	-0.02	0.198833	0.170463	0.0345886	1
8	57380901	57381071	rs7000845	Alt	C	0.4	15.2093	14.4877	0.0491287	1.41598	0.0350835
8	57380901	57381071	rs7000845	Ref	T	-0.1	2.07336	1.89031	0.0396992	1
8	57381242	57381412	rs7001461	Alt	C	-0.29	10.7281	10.1621	0.0432823	1.01305	0.155253
8	57381242	57381412	rs7001461	Ref	T	-0.31	10.6301	10.067	0.0462942	1
8	57378003	57378173	rs7002746	Alt	G	0.17	3.8047	3.52545	0.0437037	1.19034	0.000605799
8	57378003	57378173	rs7002746	Alt	T	-0.07	1.4853	1.34289	0.0312453	1.01357	0.0170052
8	57378003	57378173	rs7002746	Ref	C	-0.09	1.63375	1.48079	0.0379692	1
8	105506992	105507162	rs7003261	Alt	A	0.06	0.441003	0.384613	0.0682117	0.912757	0.146977
8	105506992	105507162	rs7003261	Alt	C	0.73	16.8736	16.1009	0.0857794	1.45271	0.00758238
8	105506992	105507162	rs7003261	Ref	T	0.19	2.99703	2.76268	0.0589445	1
8	105509532	105509702	rs7007968	Alt	G	-0.25	3.49293	3.23092	0.0697946	0.986769	0.537305
8	105509532	105509702	rs7007968	Alt	T	-0.15	0.734977	0.650156	0.109174	1.06205	0.0616771
8	105509532	105509702	rs7007968	Ref	A	-0.23	2.0618	1.87977	0.0883403	1
8	105506504	105506674	rs7016378	Alt	C	0.08	1.13327	1.01664	0.0428288	0.947259	0.231436
8	105506504	105506674	rs7016378	Alt	G	0.32	14.5087	13.8117	0.0411678	1.12497	0.0341851
8	105506504	105506674	rs7016378	Alt	T	-0.11	1.98209	1.80568	0.0419565	0.833773	0.0838916
8	105506504	105506674	rs7016378	Ref	A	0.15	3.02843	2.79225	0.046783	1
8	116400018	116400188	rs7017420	Alt	A	-0.35	11.3305	10.7417	0.0510775	0.904904	0.000173578
8	116400018	116400188	rs7017420	Alt	C	0.04	0.588503	0.516512	0.039086	1.1919	0.0650236
8	116400018	116400188	rs7017420	Alt	G	-0.19	4.40322	4.09716	0.0460151	1.0139	0.551143
8	116400018	116400188	rs7017420	Ref	T	-0.21	6.60292	6.19636	0.0405282	1
8	57377403	57377573	rs7018061	Alt	C	-0.1	2.19406	2.00397	0.0358879	1.08507	0.233755
8	57377403	57377573	rs7018061	Ref	T	-0.22	3.33831	3.08481	0.0615484	1
8	57380861	57381031	rs7018443	Alt	G	0.01	0.0640192	0.053768	0.0343917	1.11552	0.183123
8	57380861	57381031	rs7018443	Alt	T	-0.32	13.5894	12.9213	0.0414941	0.892348	0.238409
8	57380861	57381031	rs7018443	Ref	A	-0.15	3.46703	3.2062	0.0423762	1
9	131056204	131056374	rs7019645	Alt	T	0.33	20.3136	19.4497	0.0349096	1.22869	0.0379926
9	131056204	131056374	rs7019645	Ref	C	0.03	0.418181	0.36463	0.0359659	1
1	41908144	41908314	rs702225	Alt	A	-0.26	10.7836	10.2159	0.0392259	0.865332	0.0142493
1	41908144	41908314	rs702225	Alt	C	-0.02	0.174521	0.149008	0.0414982	1.02651	0.385918
1	41908144	41908314	rs702225	Alt	G	-0.03	0.345375	0.299184	0.0366587	1.01952	0.441976
1	41908144	41908314	rs702225	Ref	T	-0.06	0.725653	0.641537	0.042156	1
9	131062144	131062314	rs7022513	Alt	A	0.12	3.67946	3.40701	0.0329895	0.890472	0.0196175
9	131062144	131062314	rs7022513	Alt	T	-0.06	0.658744	0.580911	0.0527501	0.782166	0.0432252
9	131062144	131062314	rs7022513	Ref	C	0.29	13.1588	12.506	0.0386794	1
9	12165213	12165383	rs7024392	Alt	A	0.08	0.936098	0.83491	0.0537159	0.981961	0.450322
9	12165213	12165383	rs7024392	Alt	G	-0.25	7.01138	6.58849	0.0467467	0.779189	0.053857
9	12165213	12165383	rs7024392	Alt	T	-0.34	11.9093	11.3011	0.0474985	0.733035	0.0502537
9	12165213	12165383	rs7024392	Ref	C	0.11	2.03951	1.85923	0.0424706	1
9	12135386	12135556	rs7024976	Alt	A	-0.15	5.02233	4.68557	0.0348947	0.940774	0.0534659
9	12135386	12135556	rs7024976	Alt	C	0.13	1.76398	1.60176	0.0547928	1.14628	0.055551
9	12135386	12135556	rs7024976	Alt	T	0.12	1.5913	1.44107	0.0537031	1.13784	0.136217
9	12135386	12135556	rs7024976	Ref	G	-0.07	1.33355	1.20209	0.0333583	1
9	131058816	131058986	rs7027728	Alt	A	0.51	17.5111	16.7239	0.0591058	1.57812	0.00670906
9	131058816	131058986	rs7027728	Alt	C	-0.11	2.12762	1.94171	0.0402118	1.02519	0.470216
9	131058816	131058986	rs7027728	Alt	T	-0.41	9.52123	8.99743	0.06517	0.831067	0.0612879
9	131058816	131058986	rs7027728	Ref	G	-0.14	2.72402	2.50439	0.0461781	1
9	131061796	131061966	rs7032149	Alt	A	0.74	53.4541	51.9072	0.0476355	1.40327	0.0111366
9	131061796	131061966	rs7032149	Alt	C	0.26	1.01294	0.905541	0.154182	1.00439	0.896333
9	131061796	131061966	rs7032149	Ref	T	0.25	1.22795	1.1046	0.132229	1
9	12147972	12148142	rs7043331	Alt	C	0.03	0.161307	0.137602	0.0643815	1.07024	0.21582
9	12147972	12148142	rs7043331	Ref	T	-0.07	0.511053	0.446773	0.0708944	1
6	158290738	158290908	rs705930	Alt	C	0.03	0.36111	0.313559	0.0386441	0.880401	0.0887138
6	158290738	158290908	rs705930	Ref	T	0.21	7.55337	7.10784	0.0385163	1
6	158291104	158291274	rs705931	Alt	A	0.08	1.01179	0.90463	0.0454243	0.72972	0.00119909
6	158291104	158291274	rs705931	Ref	G	0.53	30.8404	29.7417	0.0453315	1
6	158354215	158354385	rs705953	Alt	G	0.67	73.2619	71.3964	0.0366633	1.24638	0.0121733
6	158354215	158354385	rs705953	Alt	T	0.47	47.6776	46.2453	0.032377	1.0897	0.0461335
6	158354215	158354385	rs705953	Ref	A	0.35	23.7597	22.8127	0.0342131	1
10	44563365	44563535	rs7068018	Alt	A	0.19	6.66195	6.25267	0.0372088	0.907673	0.204041
10	44563365	44563535	rs7068018	Alt	C	0.43	13.3832	12.722	0.0573379	1.07226	0.0598179
10	44563365	44563535	rs7068018	Alt	G	0.21	10.9423	10.368	0.0313672	0.920362	0.208951
10	44563365	44563535	rs7068018	Ref	T	0.33	19.5807	18.7362	0.0360249	1
10	8532894	8533064	rs7072409	Alt	A	-0.24	5.15955	4.81699	0.0544477	1.06675	0.0833568
10	8532894	8533064	rs7072409	Alt	C	-0.07	0.695612	0.61438	0.0509491	1.20827	0.098333
10	8532894	8533064	rs7072409	Ref	G	-0.34	8.5953	8.11023	0.0567244	1
10	1580677	1580847	rs7074330	Alt	G	0.2	9.81741	9.28282	0.0319818	1.01131	0.817371
10	1580677	1580847	rs7074330	Alt	T	0.23	10.0902	9.54633	0.0354471	1.02939	0.318066
10	1580677	1580847	rs7074330	Ref	C	0.19	6.26912	5.87628	0.0376197	1
10	44633150	44633320	rs7075674	Alt	A	0.47	18.7497	17.9294	0.0519545	1.14127	0.0337988
10	44633150	44633320	rs7075674	Alt	T	0.18	4.46316	4.154	0.0428963	0.932632	0.0513838
10	44633150	44633320	rs7075674	Ref	C	0.28	13.8339	13.1587	0.0361874	1
10	1581140	1581310	rs7077393	Alt	A	-0.17	7.90519	7.44653	0.0301748	1.03324	0.202638
10	1581140	1581310	rs7077393	Alt	C	0.2	8.44599	7.96713	0.0335592	1.3352	0.00359697
10	1581140	1581310	rs7077393	Alt	T	0	0.00187046	0.00159573	0.0410853	1.16373	0.0140486
10	1581140	1581310	rs7077393	Ref	G	-0.22	9.88299	9.34661	0.0340757	1
10	44527320	44527490	rs7077487	Alt	T	0.63	45.628	44.2336	0.0437352	0.829209	0.0534869
10	44527320	44527490	rs7077487	Ref	C	0.9	50.7211	49.2249	0.0593384	1
10	17206088	17206258	rs7084725	Alt	A	-0.4	13.081	12.4311	0.0540548	1.00971	0.925598
10	17206088	17206258	rs7084725	Ref	G	-0.42	13.8422	13.1664	0.0542689	1
10	44516760	44516930	rs7084757	Alt	G	0.31	15.4551	14.7264	0.0384661	1.15051	0.0292775
10	44516760	44516930	rs7084757	Alt	T	-0.02	0.20895	0.179405	0.0430797	0.912015	0.0600256
10	44516760	44516930	rs7084757	Ref	C	0.11	1.96622	1.79091	0.0437039	1
10	8532728	8532898	rs7094266	Alt	C	-0.04	0.434946	0.379527	0.0399413	1.14678	0.00459713
10	8532728	8532898	rs7094266	Ref	T	-0.23	5.71127	5.34269	0.0490826	1
10	1580755	1580925	rs7095293	Alt	C	-0.41	11.7662	11.1625	0.0585461	0.907085	0.0508439
10	1580755	1580925	rs7095293	Alt	G	0.06	0.821199	0.729197	0.0447851	1.26289	0.0648867
10	1580755	1580925	rs7095293	Alt	T	-0.27	9.75123	9.21904	0.0425211	1.00079	0.965953
10	1580755	1580925	rs7095293	Ref	A	-0.27	10.0895	9.54578	0.0419225	1
10	1581068	1581238	rs7095757	Alt	C	0.28	9.32935	8.81367	0.0448641	1.18903	0.030811
10	1581068	1581238	rs7095757	Alt	G	-0.05	0.965616	0.862343	0.0332073	0.944074	0.253401
10	1581068	1581238	rs7095757	Alt	T	-0.04	0.537917	0.47094	0.0407057	0.950803	0.160112
10	1581068	1581238	rs7095757	Ref	A	0.03	0.456059	0.397509	0.0317633	1
5	23382720	23382890	rs70963514	Alt	T	-0.05	0.667629	0.58896	0.0374891	1.15416	0.051515
5	23382720	23382890	rs70963514	Alt	TA	-0.23	5.21118	4.86599	0.050281	1.01818	0.338955
5	23382720	23382890	rs70963514	Alt	TAAA	-0.37	8.74519	8.25203	0.0616653	0.921724	0.1934
5	23382720	23382890	rs70963514	Ref	TAA	-0.25	9.56614	9.04126	0.0401204	1
10	30753790	30753960	rs7097132	Alt	G	0.18	3.30713	3.05537	0.0510725	0.82756	0.039483
10	30753790	30753960	rs7097132	Ref	A	0.45	30.757	29.6614	0.0386382	1
10	20996585	20996755	rs7097882	Alt	A	-0.33	18.7356	17.9158	0.0367051	0.737353	0.00340341
10	20996585	20996755	rs7097882	Ref	G	0.11	2.9808	2.74719	0.0330686	1
12	86214187	86214357	rs709812	Alt	C	-0.14	4.84	4.51261	0.0321986	0.757377	0.0177222
12	86214187	86214357	rs709812	Alt	G	0.07	1.51077	1.36683	0.0332554	0.876924	0.105142
12	86214187	86214357	rs709812	Alt	T	-0.07	1.33118	1.19993	0.0373801	0.792431	0.0677496
12	86214187	86214357	rs709812	Ref	A	0.26	7.73657	7.28513	0.0464329	1
10	104226864	104227034	rs7098122	Alt	G	0.06	1.06181	0.950727	0.0379251	0.799917	0.0258739
10	104226864	104227034	rs7098122	Alt	T	0.47	25.0674	24.0867	0.0444708	1.05697	0.141853
10	104226864	104227034	rs7098122	Ref	C	0.39	25.6387	24.6462	0.0364297	1
11	63114488	63114658	rs7101912	Alt	A	0.02	0.248129	0.213789	0.0408577	1.19669	0.0302807
11	63114488	63114658	rs7101912	Alt	C	-0.05	0.608743	0.534948	0.0419232	1.13832	0.0654206
11	63114488	63114658	rs7101912	Ref	G	-0.24	9.36984	8.85216	0.0377205	1
11	63114335	63114505	rs7102504	Alt	A	-0.04	0.610312	0.536336	0.0384917	1.08687	0.070617
11	63114335	63114505	rs7102504	Alt	T	0.13	4.23031	3.93105	0.0320915	1.22589	0.0608474
11	63114335	63114505	rs7102504	Ref	C	-0.16	3.57453	3.30798	0.045229	1
6	158333549	158333719	rs71030153	Alt	ATTG	-0.01	0.0737265	0.0618477	0.0528023	1.28564	0.0118792
6	158333549	158333719	rs71030153	Ref	A	-0.37	12.0917	11.4758	0.0520824	1
11	63138284	63138454	rs7106537	Alt	A	0.2	0.932624	0.831821	0.125355	0.802762	0.100634
11	63138284	63138454	rs7106537	Ref	G	0.51	3.51236	3.24906	0.142301	1
11	63116124	63116294	rs7106929	Alt	A	-0.22	7.8959	7.43776	0.0378814	0.941751	0.160446
11	63116124	63116294	rs7106929	Alt	C	-0.47	14.0446	13.3615	0.0608942	0.78834	0.0290754
11	63116124	63116294	rs7106929	Ref	G	-0.13	3.40273	3.14588	0.0363988	1
11	63077072	63077242	rs7107581	Alt	G	-0.11	2.66423	2.44758	0.0347884	0.917587	0.103688
11	63077072	63077242	rs7107581	Ref	A	0.02	0.21957	0.188519	0.0334866	1
11	63043606	63043776	rs7109114	Alt	A	0.16	2.7335	2.51341	0.0499445	1.35904	0.0586686
11	63043606	63043776	rs7109114	Alt	T	-0.05	0.546933	0.478993	0.0470757	1.17823	0.0107506
11	63043606	63043776	rs7109114	Ref	C	-0.29	5.50742	5.14871	0.0615577	1
11	63116180	63116350	rs7111093	Alt	G	-0.34	16.5624	15.7974	0.0400469	1.02966	0.485444
11	63116180	63116350	rs7111093	Alt	T	0.09	1.90854	1.73646	0.0356029	1.38505	0.00563529
11	63116180	63116350	rs7111093	Ref	C	-0.38	27.0912	26.067	0.0348388	1
13	71425756	71425926	rs71123225	Alt	CTCA	-0.11	2.131	1.94472	0.0394009	0.710743	0.00158185
13	71425756	71425926	rs71123225	Ref	C	0.39	18.1466	17.3432	0.043624	1
14	88089123	88089293	rs71126967	Alt	A	-0.18	5.77459	5.40323	0.0379652	0.983313	0.600298
14	88089123	88089293	rs71126967	Alt	AGG	-0.15	4.58429	4.27057	0.035562	1.00553	0.635395
14	88089123	88089293	rs71126967	Ref	AG	-0.16	4.1124	3.81893	0.0398487	1
15	68686139	68686309	rs71145191	Alt	AG	0.56	64.2481	62.5181	0.0326056	1.19498	0.00330819
15	68686139	68686309	rs71145191	Alt	AGG	0.24	11.6289	11.0316	0.0342259	0.96057	0.12463
15	68686139	68686309	rs71145191	Ref	A	0.3	19.2973	18.461	0.0325248	1
11	63105607	63105777	rs7117494	Alt	G	0.83	42.083	40.7629	0.0606272	0.998787	0.977233
11	63105607	63105777	rs7117494	Alt	T	0.59	69.6988	67.882	0.0332713	0.845008	0.00969152
11	63105607	63105777	rs7117494	Ref	C	0.83	46.607	45.187	0.0576605	1
11	63114665	63114835	rs7118720	Alt	G	-0.22	6.94094	6.52079	0.041054	0.872634	0.135084
11	63114665	63114835	rs7118720	Ref	A	-0.02	0.218793	0.187864	0.0407373	1
11	63096828	63096998	rs7120661	Alt	A	-0.08	0.875729	0.779597	0.0531322	0.914815	0.036821
11	63096828	63096998	rs7120661	Alt	C	0.07	0.816757	0.725132	0.0461312	1.0121	0.724051
11	63096828	63096998	rs7120661	Ref	T	0.05	0.555796	0.48725	0.0448561	1
11	59283287	59283457	rs7122295	Alt	A	0.04	0.751803	0.665878	0.0314447	1.16841	0.00210961
11	59283287	59283457	rs7122295	Alt	T	-0.23	10.5903	10.0285	0.0339288	0.969838	0.226667
11	59283287	59283457	rs7122295	Ref	G	-0.18	6.14275	5.7553	0.036744	1
11	63107497	63107667	rs7125972	Alt	A	-0.13	3.79344	3.51506	0.0352516	1.00582	0.679373
11	63107497	63107667	rs7125972	Alt	G	-0.08	1.13132	1.01485	0.0458728	1.04205	0.0911351
11	63107497	63107667	rs7125972	Alt	T	-0.06	0.66113	0.582826	0.0500296	1.05687	0.275043
11	63107497	63107667	rs7125972	Ref	C	-0.14	1.81265	1.64728	0.0583585	1
11	63101393	63101563	rs7130316	Alt	A	0.16	3.15071	2.90738	0.0465372	0.901872	0.0994747
11	63101393	63101563	rs7130316	Alt	G	-0.11	1.01699	0.909245	0.0644281	0.750636	0.00282017
11	63101393	63101563	rs7130316	Alt	T	0.15	2.50864	2.30004	0.0518157	0.899147	0.111809
11	63101393	63101563	rs7130316	Ref	C	0.31	7.64047	7.19238	0.0548653	1
11	63101487	63101657	rs7130455	Alt	G	-0.1	1.67124	1.51554	0.043313	1.06017	0.118766
11	63101487	63101657	rs7130455	Alt	T	0.06	0.797791	0.708197	0.0403806	1.18169	0.00617039
11	63101487	63101657	rs7130455	Ref	C	-0.18	4.8596	4.53131	0.0423343	1
11	63101744	63101914	rs7130710	Alt	A	-0.21	5.89365	5.5173	0.0438874	0.794422	0.0167953
11	63101744	63101914	rs7130710	Alt	G	0.34	8.30053	7.82733	0.0584328	1.1665	0.122618
11	63101744	63101914	rs7130710	Alt	T	0.26	5.78894	5.417	0.0540227	1.10158	0.152522
11	63101744	63101914	rs7130710	Ref	C	0.12	3.40664	3.14929	0.0336962	1
3	159422036	159422206	rs71312267	Alt	A	0.21	6.35999	5.96344	0.0419827	0.897392	0.15188
3	159422036	159422206	rs71312267	Ref	T	0.37	12.207	11.5872	0.0511822	1
11	60510635	60510805	rs7131459	Alt	C	0.4	32.2073	31.0838	0.0331547	1.7583	0.00101542
11	60510635	60510805	rs7131459	Alt	G	-0.22	4.97021	4.63596	0.0489332	1.15064	0.0831333
11	60510635	60510805	rs7131459	Alt	T	-0.18	7.02579	6.60242	0.0334838	1.18029	0.0289662
11	60510635	60510805	rs7131459	Ref	A	-0.42	25.3579	24.3702	0.0395555	1
12	121237380	121237550	rs7136106	Alt	A	-0.4	23.5784	22.6344	0.0389441	0.832424	0.00198152
12	121237380	121237550	rs7136106	Ref	G	-0.13	3.04664	2.8093	0.0396117	1
15	68647985	68648155	rs71402282	Alt	T	0.57	43.0993	41.7563	0.0412998	1.09083	0.0117078
15	68647985	68648155	rs71402282	Ref	C	0.45	3.31658	3.06417	0.128344	1
14	40894079	40894249	rs71409963	Alt	C	-0.14	0.831638	0.739032	0.09426	1.00327	0.810128
14	40894079	40894249	rs71409963	Alt	G	-0.23	1.10116	0.986868	0.128405	0.94338	0.745911
14	40894079	40894249	rs71409963	Alt	T	-0.34	1.9165	1.74391	0.134607	0.872731	0.512697
14	40894079	40894249	rs71409963	Ref	A	-0.14	0.450184	0.392297	0.152649	1
14	40888546	40888716	rs7141181	Alt	A	0.07	1.75131	1.58984	0.0315868	1.27126	0.00932012
14	40888546	40888716	rs7141181	Alt	C	-0.35	14.241	13.5507	0.0453474	0.944234	0.0676375
14	40888546	40888716	rs7141181	Alt	G	-0.25	9.65524	9.12759	0.0395563	1.0142	0.412506
14	40888546	40888716	rs7141181	Ref	T	-0.27	9.85792	9.32218	0.0422851	1
14	88046332	88046502	rs7141184	Alt	A	0.05	0.708543	0.626071	0.0417854	1.10904	0.192558
14	88046332	88046502	rs7141184	Alt	G	-0.06	1.2222	1.09949	0.0340434	1.02186	0.742446
14	88046332	88046502	rs7141184	Alt	T	-0.19	5.52271	5.16365	0.0406622	0.936477	0.293801
14	88046332	88046502	rs7141184	Ref	C	-0.1	1.76503	1.60277	0.039968	1
14	40906325	40906495	rs7141449	Alt	G	0.01	0.107262	0.0910334	0.0432221	1.09204	0.08427
14	40906325	40906495	rs7141449	Ref	A	-0.12	1.56268	1.41453	0.052134	1
14	40888944	40889114	rs7145109	Alt	A	0.88	69.4444	67.6316	0.0499265	1.70632	0.0162421
14	40888944	40889114	rs7145109	Ref	G	0.11	2.05501	1.87353	0.0432321	1
14	40991293	40991463	rs7145360	Alt	A	0.36	15.1763	14.4555	0.0450171	1.46949	0.0351548
14	40991293	40991463	rs7145360	Alt	T	-0.21	2.17833	1.98904	0.0764607	0.98908	0.871908
14	40991293	40991463	rs7145360	Ref	G	-0.19	5.4235	5.06875	0.0414681	1
14	88046695	88046865	rs7145963	Alt	A	0.2	8.48957	8.00877	0.0341194	1.02591	0.107592
14	88046695	88046865	rs7145963	Ref	C	0.17	5.00961	4.67325	0.0373242	1
14	40991186	40991356	rs7146166	Alt	A	0.01	0.124484	0.105714	0.0379908	1.03003	0.373023
14	40991186	40991356	rs7146166	Alt	C	0.25	13.4954	12.8297	0.0331321	1.21597	0.0212885
14	40991186	40991356	rs7146166	Ref	T	-0.03	0.376756	0.327431	0.0379759	1
11	63131680	63131850	rs71462323	Alt	A	-0.32	13.8372	13.1615	0.040977	0.775068	0.0200966
11	63131680	63131850	rs71462323	Alt	C	-0.27	9.05999	8.55567	0.0445378	0.798015	0.022677
11	63131680	63131850	rs71462323	Alt	T	0.13	3.52098	3.25713	0.0356461	1.05438	0.224349
11	63131680	63131850	rs71462323	Ref	G	0.05	0.505807	0.442199	0.0518622	1
14	88055574	88055744	rs7146799	Alt	A	0.12	3.05155	2.81389	0.0360825	1.16713	0.0125899
14	88055574	88055744	rs7146799	Alt	T	0.19	7.98513	7.52304	0.0335843	1.22714	0.00402281
14	88055574	88055744	rs7146799	Ref	C	-0.1	2.47391	2.26744	0.0351305	1
14	40891320	40891490	rs7147327	Alt	A	-0.09	1.05614	0.945769	0.0528917	0.994641	0.995896
14	40891320	40891490	rs7147327	Ref	G	-0.08	1.36905	1.23536	0.0407278	1
9	12208789	12208959	rs71489573	Alt	A	-0.04	0.571607	0.501341	0.0385148	0.901959	0.0363966
9	12208789	12208959	rs71489573	Alt	ATT	0.73	45.6342	44.2383	0.0508323	1.53738	0.00931701
9	12208789	12208959	rs71489573	Ref	AT	0.11	2.41834	2.21515	0.0367163	1
10	44571990	44572160	rs71515307	Alt	CAA	-0.24	2.67513	2.45788	0.0794502	0.890404	0.0111586
10	44571990	44572160	rs71515307	Alt	CAAGAGA	-0.13	3.50519	3.24227	0.0356733	0.964705	0.205529
10	44571990	44572160	rs71515307	Alt	CAGAGAG	-0.13	2.84295	2.61649	0.0409336	0.96345	0.485916
10	44571990	44572160	rs71515307	Ref	C	-0.08	1.70304	1.54493	0.0329431	1
14	40883047	40883217	rs7151900	Alt	A	-0.1	1.90054	1.72895	0.0395818	0.84895	0.000547563
14	40883047	40883217	rs7151900	Alt	C	0.22	10.3603	9.80705	0.0327781	1.05598	0.0150496
14	40883047	40883217	rs7151900	Ref	G	0.14	3.81654	3.53688	0.036301	1
14	77291315	77291485	rs7153929	Alt	A	0.04	0.647949	0.57085	0.0369109	0.973374	0.375398
14	77291315	77291485	rs7153929	Alt	T	-0.06	1.25903	1.13336	0.0315264	0.90488	0.0223929
14	77291315	77291485	rs7153929	Ref	G	0.08	1.28955	1.1613	0.0429665	1
6	76844128	76844298	rs71546008	Alt	A	-0.03	0.284421	0.245433	0.0389896	1.0306	0.505525
6	76844128	76844298	rs71546008	Ref	AAC	-0.07	1.009	0.902034	0.0414551	1
14	40887118	40887288	rs7154933	Alt	A	0.17	3.98809	3.69975	0.0442958	1.27156	0.0357432
14	40887118	40887288	rs7154933	Alt	C	-0.09	1.25625	1.13074	0.0484848	1.05825	0.291544
14	40887118	40887288	rs7154933	Alt	T	0.06	0.629168	0.55367	0.0544123	1.18033	0.0750881
14	40887118	40887288	rs7154933	Ref	G	-0.17	2.5319	2.32217	0.0586914	1
14	88083734	88083904	rs7156276	Alt	G	-0.27	11.9081	11.3	0.0378332	0.87117	0.0169153
14	88083734	88083904	rs7156276	Alt	T	0.2	6.49184	6.0897	0.0391591	1.20564	0.0154212
14	88083734	88083904	rs7156276	Ref	A	-0.07	1.67775	1.52152	0.0301965	1
6	76786868	76787038	rs71563003	Alt	A	0.04	0.541117	0.473855	0.0407284	0.99237	0.64523
6	76786868	76787038	rs71563003	Alt	C	-0.12	1.99041	1.81345	0.0472539	0.885331	0.0202357
6	76786868	76787038	rs71563003	Alt	T	0.15	5.4691	5.11276	0.0315935	1.06615	0.0467674
6	76786868	76787038	rs71563003	Ref	G	0.05	0.724697	0.640692	0.0413331	1
14	88051731	88051901	rs7156390	Alt	C	0.33	13.9343	13.2546	0.0423312	1.08314	0.0931245
14	88051731	88051901	rs7156390	Ref	T	0.21	7.72407	7.27297	0.0376346	1
5	23351075	23351245	rs71578779	Alt	A	0.14	3.0735	2.83489	0.041295	0.887807	0.0475096
5	23351075	23351245	rs71578779	Alt	C	0.11	2.0372	1.85715	0.042389	0.871105	0.00358613
5	23351075	23351245	rs71578779	Ref	T	0.31	15.2954	14.5711	0.0381654	1
5	23374411	23374581	rs71578784	Alt	C	0.02	0.253438	0.218338	0.0405547	0.936593	0.236743
5	23374411	23374581	rs71578784	Alt	G	0.14	3.67414	3.40209	0.0389289	1.01815	0.449706
5	23374411	23374581	rs71578784	Alt	T	0.12	2.72369	2.50412	0.0392605	1.00258	0.989735
5	23374411	23374581	rs71578784	Ref	A	0.12	2.76603	2.54366	0.0377157	1
5	23374595	23374765	rs71578785	Alt	G	0.5	26.5706	25.5569	0.0462795	1.16773	0.0276508
5	23374595	23374765	rs71578785	Ref	C	0.28	10.1166	9.57134	0.0425921	1
14	96294141	96294311	rs7158298	Alt	A	0.25	10.8106	10.2416	0.0377834	1.25116	0.0337377
14	96294141	96294311	rs7158298	Ref	G	-0.07	1.41525	1.27797	0.0330781	1
14	40927858	40928028	rs7158486	Alt	T	0.25	7.95695	7.49627	0.0429138	1.21381	0.0783171
14	40927858	40928028	rs7158486	Ref	A	-0.03	0.413708	0.36064	0.0395912	1
14	77283446	77283616	rs7159378	Alt	A	-0.17	5.49572	5.13757	0.0354578	1.18694	0.0666608
14	77283446	77283616	rs7159378	Ref	G	-0.41	20.9293	20.0511	0.0431385	1
14	40909643	40909813	rs7160383	Alt	G	0.07	1.28904	1.16084	0.0343809	0.933607	0.328337
14	40909643	40909813	rs7160383	Ref	A	0.17	4.7151	4.39473	0.0388684	1
14	40888642	40888812	rs7161705	Alt	A	-0.14	1.30453	1.17533	0.0720103	0.767575	0.023996
14	40888642	40888812	rs7161705	Alt	T	-0.1	0.984444	0.879542	0.0614366	0.789922	0.0200091
14	40888642	40888812	rs7161705	Ref	C	0.24	4.58828	4.2743	0.0570951	1
3	159394500	159394670	rs71628406	Alt	C	-0.14	3.11138	2.87013	0.0404884	1.15629	0.0108876
3	159394500	159394670	rs71628406	Alt	T	-0.03	0.225807	0.193838	0.0506804	1.24716	0.0470156
3	159394500	159394670	rs71628406	Ref	G	-0.35	13.3415	12.6825	0.0458135	1
15	68662955	68663125	rs7168630	Alt	A	0.15	4.1492	3.85339	0.0373599	1.04967	0.279884
15	68662955	68663125	rs7168630	Alt	C	0.11	2.47143	2.26526	0.038751	1.02462	0.182648
15	68662955	68663125	rs7168630	Ref	G	0.08	1.39441	1.2586	0.0382839	1
7	114212949	114213119	rs717233	Alt	C	-0.15	3.57465	3.30805	0.0403028	1.0903	0.0976209
7	114212949	114213119	rs717233	Ref	T	-0.27	14.2227	13.5334	0.0348106	1
12	86302315	86302485	rs71766886	Alt	T	-0.31	13.8956	13.2172	0.0398476	0.820266	0.0170698
12	86302315	86302485	rs71766886	Ref	TG	-0.02	0.23247	0.199713	0.0391168	1
15	73861450	73861620	rs7178188	Alt	C	0.22	4.90394	4.57356	0.0492921	0.922933	0.12321
15	73861450	73861620	rs7178188	Alt	G	0.47	21.8741	20.9674	0.0483542	1.10341	0.224069
15	73861450	73861620	rs7178188	Alt	T	0.18	2.35048	2.15165	0.0619393	0.89817	0.206614
15	73861450	73861620	rs7178188	Ref	A	0.33	18.3161	17.5072	0.037131	1
1	204879233	204879403	rs71850710	Alt	T	0.31	12.8399	12.2001	0.0416554	1.1215	0.0420768
1	204879233	204879403	rs71850710	Ref	TTG	0.14	3.78936	3.51116	0.0377824	1
16	81155646	81155816	rs7185658	Alt	G	-0.19	6.23747	5.84606	0.0388685	1.02865	0.345544
16	81155646	81155816	rs7185658	Ref	A	-0.24	9.49509	8.97235	0.0373716	1
16	82438676	82438846	rs7190181	Alt	A	-0.26	11.0966	10.5161	0.0377163	1.07168	0.000916007
16	82438676	82438846	rs7190181	Alt	C	-0.21	6.64256	6.23406	0.0405486	1.108	0.0261657
16	82438676	82438846	rs7190181	Alt	T	-0.29	14.8863	14.1746	0.0363485	1.04768	0.584334
16	82438676	82438846	rs7190181	Ref	G	-0.36	22.8961	21.9705	0.0357155	1
16	82447125	82447295	rs7192566	Alt	A	-0.24	7.85629	7.39982	0.0428228	0.718667	0.0159017
16	82447125	82447295	rs7192566	Alt	C	0.09	1.30508	1.17581	0.0462546	0.905778	0.00676083
16	82447125	82447295	rs7192566	Alt	G	-0.38	16.3974	15.6379	0.0456614	0.651686	0.0069678
16	82447125	82447295	rs7192566	Ref	T	0.23	8.2593	7.7871	0.0400628	1
3	34503352	34503522	rs719403	Alt	A	-0.03	0.393166	0.342094	0.0336504	1.07205	0.253943
3	34503352	34503522	rs719403	Ref	G	-0.13	1.8778	1.70812	0.0518469	1
16	31653899	31654069	rs7204877	Alt	G	0.31	8.94627	8.44583	0.0513974	1.21614	0.098262
16	31653899	31654069	rs7204877	Ref	A	0.03	0.463099	0.403675	0.0324354	1
17	7100011	7100181	rs7212330	Alt	G	0.09	1.70787	1.54945	0.0403555	0.826682	0.0153574
17	7100011	7100181	rs7212330	Ref	A	0.37	20.5511	19.6827	0.0389446	1
17	46000762	46000932	rs7216893	Alt	G	0.03	0.414011	0.360909	0.0390073	0.900737	0.00359985
17	46000762	46000932	rs7216893	Ref	A	0.18	6.59637	6.19044	0.0358229	1
7	93531910	93532080	rs72369294	Alt	T	0.05	0.805428	0.715083	0.035267	0.894967	0.0889026
7	93531910	93532080	rs72369294	Alt	TTCTC	0.18	5.61768	5.25365	0.0372586	0.976457	0.609385
7	93531910	93532080	rs72369294	Ref	TTC	0.21	9.44366	8.92356	0.0335005	1
6	30926555	30926725	rs72397672	Alt	G	0.22	6.98941	6.56757	0.0420047	0.989201	0.754315
6	30926555	30926725	rs72397672	Alt	GACTAACTA	-0.02	0.278132	0.24011	0.0311623	0.835704	0.0122135
6	30926555	30926725	rs72397672	Ref	GACTA	0.24	13.2091	12.5556	0.0318787	1
7	93533518	93533688	rs724683	Alt	T	0.02	0.244199	0.210485	0.0329937	1.04009	0.345023
7	93533518	93533688	rs724683	Ref	A	-0.04	0.570883	0.50069	0.0343143	1
19	14341523	14341693	rs7257582	Alt	C	0.32	12.0343	11.4209	0.0444468	1.21221	0.0871661
19	14341523	14341693	rs7257582	Alt	G	0.08	0.970718	0.867135	0.0476761	1.02603	0.551277
19	14341523	14341693	rs7257582	Ref	T	0.04	0.305436	0.263702	0.0582784	1
2	23486059	23486229	rs72613817	Alt	A	0.7	64.0585	62.3317	0.0410587	1.18989	0.0135976
2	23486059	23486229	rs72613817	Ref	G	0.45	41.0063	39.7091	0.0330293	1
20	34975723	34975893	rs7261969	Alt	T	0.34	26.1465	25.1425	0.03194	1.37229	0.000215134
20	34975723	34975893	rs7261969	Ref	C	-0.11	2.13012	1.94403	0.0424879	1
1	15096900	15097070	rs72640706	Alt	T	0.1	2.13601	1.94926	0.0358315	1.00681	0.688173
1	15096900	15097070	rs72640706	Ref	C	0.09	2.17418	1.98531	0.0318353	1
8	57379092	57379262	rs72652956	Alt	C	0.38	22.9505	22.0228	0.0381881	0.775008	0.000711963
8	57379092	57379262	rs72652956	Alt	G	0.59	41.6322	40.3253	0.043327	0.895149	0.0303893
8	57379092	57379262	rs72652956	Ref	A	0.75	75.5846	73.6866	0.0406089	1
8	57379857	57380027	rs72652957	Alt	A	0.18	6.33559	5.93972	0.03529	1.30232	0.0334714
8	57379857	57380027	rs72652957	Alt	T	0.18	4.4058	4.09937	0.0429004	1.30095	0.00295164
8	57379857	57380027	rs72652957	Ref	C	-0.2	4.72627	4.40513	0.0474824	1
8	57382822	57382992	rs72652964	Alt	C	0.05	0.270313	0.233229	0.0784723	1.30665	0.153114
8	57382822	57382992	rs72652964	Ref	T	-0.34	5.80256	5.4299	0.0702671	1
8	57382846	57383016	rs72652965	Alt	G	0.04	0.419708	0.366019	0.0406381	0.882399	0.0455495
8	57382846	57383016	rs72652965	Ref	A	0.22	11.1067	10.526	0.0315911	1
8	57382977	57383147	rs72652966	Alt	G	0.08	1.89405	1.72323	0.0335128	1.04509	0.0960443
8	57382977	57383147	rs72652966	Ref	C	0.02	0.213415	0.183184	0.0390584	1
8	57383490	57383660	rs72652967	Alt	A	-0.01	0.0970525	0.0818682	0.0321536	0.955421	0.341368
8	57383490	57383660	rs72652967	Alt	G	0.07	1.37005	1.23615	0.0359042	1.01055	0.558478
8	57383490	57383660	rs72652967	Alt	T	-0.08	1.60205	1.45125	0.0337201	0.911798	0.0989501
8	57383490	57383660	rs72652967	Ref	C	0.06	1.10325	0.988841	0.0327943	1
8	57387077	57387247	rs72652974	Alt	G	-0.21	9.45009	8.92969	0.0333186	1.12523	0.0225907
8	57387077	57387247	rs72652974	Ref	C	-0.38	20.1352	19.276	0.0404765	1
8	57387336	57387506	rs72652975	Alt	G	0.54	56.4965	54.8983	0.0340538	1.22142	0.00929953
8	57387336	57387506	rs72652975	Alt	T	0.02	0.208625	0.179113	0.0356146	0.848727	0.0092874
8	57387336	57387506	rs72652975	Ref	C	0.25	12.3195	11.6969	0.0351759	1
8	57390458	57390628	rs72652980	Alt	G	-0.22	6.20236	5.81215	0.0441428	0.874465	0.125507
8	57390458	57390628	rs72652980	Alt	T	0.13	2.68562	2.46781	0.0422115	1.11456	0.0699866
8	57390458	57390628	rs72652980	Ref	C	-0.03	0.280247	0.241926	0.0415088	1
8	57390529	57390699	rs72652982	Alt	G	0.29	15.5409	14.8093	0.035994	0.872278	0.073199
8	57390529	57390699	rs72652982	Ref	A	0.49	37.2831	36.0593	0.038135	1
8	57390761	57390931	rs72652983	Alt	C	-0.07	0.93186	0.831134	0.0432796	0.955755	0.0183733
8	57390761	57390931	rs72652983	Ref	T	0	0.0284375	0.0237181	0.0321291	1
8	57391206	57391376	rs72652984	Alt	T	-0.48	34.7342	33.5641	0.0388915	0.687311	0.00318879
8	57391206	57391376	rs72652984	Ref	C	0.06	0.775516	0.687531	0.0417666	1
8	57397491	57397661	rs72652989	Alt	T	-0.23	10.5894	10.0278	0.0339446	0.977067	0.532873
8	57397491	57397661	rs72652989	Ref	C	-0.19	7.5584	7.11262	0.0347224	1
8	57398659	57398829	rs72652991	Alt	A	0.24	9.91757	9.37931	0.0366243	1.32193	0.00458052
8	57398659	57398829	rs72652991	Ref	G	-0.17	3.40315	3.14625	0.0470906	1
8	57401900	57402070	rs72652997	Alt	T	0.22	9.75693	9.22421	0.0350545	1.12239	0.0570906
8	57401900	57402070	rs72652997	Ref	C	0.06	0.918698	0.818702	0.0368035	1
8	57402787	57402957	rs72652998	Alt	A	0.08	1.86963	1.7004	0.0336214	1.0193	0.619472
8	57402787	57402957	rs72652998	Alt	T	0.07	1.57679	1.42768	0.0333948	1.013	0.734333
8	57402787	57402957	rs72652998	Ref	G	0.06	0.751717	0.665856	0.0410984	1
8	57402832	57403002	rs72652999	Alt	T	0.04	0.609067	0.535236	0.036792	0.924158	0.0106038
8	57402832	57403002	rs72652999	Ref	C	0.16	5.13263	4.79127	0.0349053	1
8	57403104	57403274	rs72653000	Alt	T	-0.11	3.03577	2.79927	0.0333885	0.660231	0.00381053
8	57403104	57403274	rs72653000	Ref	C	0.49	24.023	23.0706	0.0475419	1
8	57410202	57410372	rs72654805	Alt	G	-0.22	9.14924	8.64208	0.0355159	0.941629	0.268702
8	57410202	57410372	rs72654805	Ref	A	-0.13	3.58184	3.31478	0.0362026	1
4	78478790	78478960	rs72659023	Alt	A	0.1	1.71984	1.56032	0.0442928	1.16745	0.0171898
4	78478790	78478960	rs72659023	Alt	T	0.02	0.196672	0.168594	0.0347858	1.09885	0.0541416
4	78478790	78478960	rs72659023	Ref	G	-0.12	3.39068	3.13432	0.033806	1
8	105501842	105502012	rs72673716	Alt	A	-0.18	2.52273	2.3135	0.0612104	0.721902	0.0524033
8	105501842	105502012	rs72673716	Ref	C	0.29	6.9432	6.52297	0.0543993	1
20	34994001	34994171	rs7268266	Alt	C	0.8	83.0805	81.0671	0.0410323	0.984574	0.509673
20	34994001	34994171	rs7268266	Ref	T	0.82	69.3745	67.5656	0.0462327	1
4	167908183	167908353	rs72691107	Alt	G	0.3	13.5059	12.8398	0.0389025	1.31028	0.0273471
4	167908183	167908353	rs72691107	Ref	T	-0.09	0.798042	0.70841	0.0671107	1
4	167908634	167908804	rs72691109	Alt	A	0.27	14.7622	14.0561	0.0340407	1.26081	0.00147757
4	167908634	167908804	rs72691109	Alt	G	0.01	0.0434075	0.0360904	0.0419244	1.04857	0.298726
4	167908634	167908804	rs72691109	Ref	C	-0.06	1.42789	1.28954	0.030456	1
1	150770213	150770383	rs72704624	Alt	A	0.08	0.960078	0.857192	0.0494099	0.893546	0.153784
1	150770213	150770383	rs72704624	Alt	T	0.25	12.3509	11.7273	0.0340088	1.00335	0.921206
1	150770213	150770383	rs72704624	Ref	G	0.24	11.6125	11.016	0.0344581	1
1	150965107	150965277	rs72706512	Alt	G	-0.05	0.462789	0.403504	0.0518866	1.10261	0.262287
1	150965107	150965277	rs72706512	Alt	T	0.26	9.03498	8.53144	0.0420465	1.36357	0.010672
1	150965107	150965277	rs72706512	Ref	A	-0.19	2.56302	2.35182	0.0634053	1
5	43086222	43086392	rs72746786	Alt	A	0.39	16.0692	15.3184	0.0474114	0.980472	0.846993
5	43086222	43086392	rs72746786	Alt	G	0.39	10.8384	10.268	0.0581157	0.978979	0.769716
5	43086222	43086392	rs72746786	Alt	T	0.92	59.059	57.4163	0.0565903	1.41397	0.00633478
5	43086222	43086392	rs72746786	Ref	C	0.42	16.4859	15.7242	0.0501493	1
15	68720447	68720617	rs72750316	Alt	C	-0.16	4.73376	4.41204	0.0370364	1.04656	0.265297
15	68720447	68720617	rs72750316	Ref	G	-0.22	10.9061	10.3334	0.0331008	1
2	217711040	217711210	rs727510	Alt	C	-0.08	1.64842	1.49451	0.0338976	1.05801	0.0884566
2	217711040	217711210	rs727510	Alt	G	0.29	15.2061	14.4847	0.0353102	1.36056	0.00762366
2	217711040	217711210	rs727510	Alt	T	-0.1	1.41432	1.27721	0.0472883	1.0431	0.49539
2	217711040	217711210	rs727510	Ref	A	-0.16	4.81794	4.49263	0.0366937	1
2	217711121	217711291	rs727511	Alt	A	-0.37	11.9308	11.3219	0.0513912	0.968194	0.763172
2	217711121	217711291	rs727511	Alt	C	-0.3	7.48074	7.03793	0.0544285	1.01255	0.826442
2	217711121	217711291	rs727511	Alt	T	0	0.0335797	0.0279592	0.0410108	1.24388	0.0188338
2	217711121	217711291	rs727511	Ref	G	-0.32	14.2294	13.5397	0.0408247	1
5	23403799	23403969	rs72754775	Alt	T	0.16	2.69032	2.47226	0.0527931	1.24419	0.0224037
5	23403799	23403969	rs72754775	Ref	A	-0.15	3.65605	3.38514	0.0412504	1
10	8512457	8512627	rs72775230	Alt	T	0.48	20.3069	19.4433	0.0514455	1.22501	0.0510467
10	8512457	8512627	rs72775230	Ref	C	0.19	8.76218	8.26788	0.0317764	1
10	8513150	8513320	rs72775231	Alt	A	-0.03	0.47519	0.414645	0.0323132	0.931262	0.0762937
10	8513150	8513320	rs72775231	Ref	G	0.07	1.67596	1.51982	0.031034	1
10	8516276	8516446	rs72775234	Alt	T	0.11	2.59925	2.38685	0.0348586	1.07301	0.160292
10	8516276	8516446	rs72775234	Ref	A	0	0.028454	0.0237181	0.0460157	1
10	8516867	8517037	rs72775236	Alt	G	-0.07	1.38805	1.25261	0.0365095	0.735158	0.00235925
10	8516867	8517037	rs72775236	Alt	T	-0.18	4.87517	4.54609	0.0419399	0.682136	0.00238517
10	8516867	8517037	rs72775236	Ref	A	0.37	31.0076	29.9051	0.0314994	1
10	8518627	8518797	rs72775238	Alt	G	-0.08	2.26732	2.07309	0.0305365	0.943586	0.196908
10	8518627	8518797	rs72775238	Ref	A	0	0.0127932	0.0104679	0.0323202	1
10	8519159	8519329	rs72775239	Alt	A	0.31	9.83568	9.30078	0.0477415	1.18955	0.0421109
10	8519159	8519329	rs72775239	Alt	T	0.19	8.03685	7.572	0.0337528	1.10063	0.0151009
10	8519159	8519329	rs72775239	Ref	C	0.06	1.12675	1.01051	0.0311827	1
10	8520368	8520538	rs72775244	Alt	T	0	0.0321114	0.0266455	0.0394591	1.32619	0.00685313
10	8520368	8520538	rs72775244	Ref	C	-0.4	26.3979	25.388	0.0374326	1
10	8520813	8520983	rs72775247	Alt	T	0.2	4.60888	4.29352	0.0476998	1.29439	0.0170169
10	8520813	8520983	rs72775247	Ref	C	-0.17	6.38155	5.98416	0.0337951	1
10	8521417	8521587	rs72775250	Alt	A	-0.19	5.2462	4.89918	0.0420197	1.00146	0.820921
10	8521417	8521587	rs72775250	Alt	T	-0.12	2.86478	2.63703	0.0368318	1.05326	0.0949857
10	8521417	8521587	rs72775250	Ref	G	-0.19	8.47161	7.99164	0.0326103	1
10	8521848	8522018	rs72775252	Alt	T	-0.01	0.137879	0.117303	0.0416437	0.969167	0.187917
10	8521848	8522018	rs72775252	Ref	C	0.03	0.435528	0.379936	0.0340184	1
10	8523904	8524074	rs72775257	Alt	A	0.59	74.6651	72.7837	0.032154	1.53398	0.00604081
10	8523904	8524074	rs72775257	Alt	T	0.19	7.3997	6.96177	0.0343028	1.16062	0.0106316
10	8523904	8524074	rs72775257	Ref	G	-0.03	0.242148	0.2086	0.0470022	1
10	8525205	8525375	rs72775259	Alt	C	-0.06	0.909231	0.810119	0.0398619	1.06559	0.488591
10	8525205	8525375	rs72775259	Alt	T	-0.21	3.84776	3.56566	0.0543521	0.963459	0.565608
10	8525205	8525375	rs72775259	Ref	A	-0.15	2.06898	1.88629	0.0582021	1
10	8526487	8526657	rs72775261	Alt	C	-0.29	10.7958	10.2272	0.0436375	0.764947	0.0155166
10	8526487	8526657	rs72775261	Ref	T	0.09	2.02857	1.84903	0.0356038	1
10	8526578	8526748	rs72775262	Alt	G	-0.26	6.48029	6.07876	0.0504434	0.905959	0.0537596
10	8526578	8526748	rs72775262	Alt	T	-0.1	2.41137	2.20876	0.0348597	1.01	0.643423
10	8526578	8526748	rs72775262	Ref	A	-0.12	3.49713	3.23478	0.0319529	1
10	8530842	8531012	rs72775269	Alt	G	0.04	0.527768	0.461768	0.034999	1.02366	0.678626
10	8530842	8531012	rs72775269	Ref	A	0	0.027369	0.0229216	0.0363813	1
10	8534421	8534591	rs72775272	Alt	G	0.08	1.52505	1.38021	0.0390885	1.0401	0.527565
10	8534421	8534591	rs72775272	Ref	A	0.03	0.239947	0.206729	0.0503173	1
10	8536978	8537148	rs72775275	Alt	T	-0.13	1.18159	1.06191	0.0704987	0.736308	0.0300658
10	8536978	8537148	rs72775275	Ref	A	0.31	9.73568	9.20411	0.0489354	1
10	8540785	8540955	rs72775279	Alt	C	0.03	0.294935	0.254743	0.0491218	1.289	0.00870233
10	8540785	8540955	rs72775279	Ref	T	-0.33	12.2874	11.6657	0.0462068	1
10	8542597	8542767	rs72775281	Alt	C	-0.27	4.79098	4.46682	0.0633243	0.913847	0.103884
10	8542597	8542767	rs72775281	Ref	T	-0.14	1.90183	1.73007	0.0573067	1
10	8543923	8544093	rs72775282	Alt	A	0.48	25.0306	24.0511	0.045331	0.968668	0.239151
10	8543923	8544093	rs72775282	Ref	C	0.52	30.6619	29.5682	0.0447534	1
10	8544296	8544466	rs72775283	Alt	T	-0.17	5.14042	4.79866	0.0380223	0.969824	0.623095
10	8544296	8544466	rs72775283	Ref	G	-0.13	4.53448	4.22264	0.0302388	1
10	8546154	8546324	rs72775285	Alt	T	0.03	0.0749928	0.0629257	0.161452	1.11469	0.364834
10	8546154	8546324	rs72775285	Ref	C	-0.12	1.07211	0.960161	0.0721211	1
10	8549006	8549176	rs72775287	Alt	C	0.66	34.5703	33.4029	0.0533364	1.28336	0.0392215
10	8549006	8549176	rs72775287	Ref	T	0.3	4.96504	4.63106	0.0684874	1
10	8557429	8557599	rs72775293	Alt	A	-0.22	8.52127	8.03927	0.0378738	0.972269	0.473739
10	8557429	8557599	rs72775293	Alt	T	0.02	0.246056	0.212003	0.0338739	1.15143	0.0246742
10	8557429	8557599	rs72775293	Ref	G	-0.18	5.1139	4.77368	0.0411434	1
10	44514215	44514385	rs72795018	Alt	G	-0.22	3.55129	3.28586	0.0593159	0.671318	0.0091472
10	44514215	44514385	rs72795018	Alt	T	0.09	0.9773	0.873135	0.0545464	0.828657	0.027589
10	44514215	44514385	rs72795018	Ref	C	0.36	18.8798	18.0547	0.0396834	1
10	44516658	44516828	rs72795026	Alt	C	-0.22	11.8	11.195	0.0316732	1.11221	0.0280678
10	44516658	44516828	rs72795026	Alt	T	-0.29	10.1049	9.56018	0.0449077	1.06084	0.0153373
10	44516658	44516828	rs72795026	Ref	G	-0.38	18.8763	18.0516	0.0416502	1
10	44516662	44516832	rs72795028	Alt	A	-0.22	5.67867	5.31216	0.0473079	0.903134	0.0140644
10	44516662	44516832	rs72795028	Alt	T	-0.31	14.5687	13.8695	0.0394869	0.849881	0.0454341
10	44516662	44516832	rs72795028	Ref	C	-0.08	1.82801	1.66161	0.0317924	1
10	44517720	44517890	rs72795029	Alt	C	0.58	54.795	53.2204	0.0371415	0.929985	0.00451075
10	44517720	44517890	rs72795029	Alt	G	0.67	34.3586	33.1934	0.0540328	0.986275	0.802058
10	44517720	44517890	rs72795029	Ref	A	0.69	69.8937	68.0729	0.0387073	1
10	44517931	44518101	rs72795030	Alt	G	-0.29	10.8994	10.3271	0.0434697	0.765197	0.0046996
10	44517931	44518101	rs72795030	Alt	T	-0.36	28.1676	27.1229	0.0324727	0.73007	0.00364497
10	44517931	44518101	rs72795030	Ref	A	0.09	1.4789	1.33699	0.0430454	1
10	44518440	44518610	rs72795035	Alt	T	-0.26	7.13725	6.70899	0.0487587	0.989477	0.945746
10	44518440	44518610	rs72795035	Ref	A	-0.25	4.48305	4.17315	0.0595416	1
10	44518499	44518669	rs72795036	Alt	A	-0.13	2.13695	1.95015	0.0492657	1.00839	0.791972
10	44518499	44518669	rs72795036	Alt	G	-0.21	5.51625	5.1574	0.0440686	0.958288	0.223824
10	44518499	44518669	rs72795036	Alt	T	0.31	17.2092	16.4287	0.0361666	1.37204	0.0106746
10	44518499	44518669	rs72795036	Ref	C	-0.14	3.89027	3.60612	0.037669	1
10	44519272	44519442	rs72795038	Alt	A	0	0.00928502	0.00756854	0.0412576	0.810186	0.0345874
10	44519272	44519442	rs72795038	Alt	T	-0.15	3.5132	3.2498	0.0419185	0.728967	0.0144988
10	44519272	44519442	rs72795038	Ref	C	0.3	10.0421	9.50016	0.0470206	1
10	44519283	44519453	rs72795039	Alt	A	-0.02	0.138675	0.117924	0.0491073	0.873045	0.0414581
10	44519283	44519453	rs72795039	Ref	G	0.18	5.0849	4.74594	0.0400752	1
10	44519517	44519687	rs72795042	Alt	A	0.45	41.6978	40.3884	0.0331742	0.914852	0.0332939
10	44519517	44519687	rs72795042	Alt	T	0.67	78.7671	76.8041	0.0356809	1.06612	0.0632661
10	44519517	44519687	rs72795042	Ref	C	0.58	53.4145	51.8698	0.0375151	1
10	44519595	44519765	rs72795043	Alt	T	0	0.00209877	0.00179351	0.0367917	0.969287	0.599039
10	44519595	44519765	rs72795043	Ref	C	0.04	0.549227	0.481109	0.0416552	1
10	44527280	44527450	rs72795048	Alt	C	-0.07	0.697212	0.61557	0.0527303	1.01275	0.607756
10	44527280	44527450	rs72795048	Ref	T	-0.09	1.44416	1.30495	0.0408776	1
10	44528925	44529095	rs72795050	Alt	T	0.22	1.53903	1.39283	0.0994061	1.00143	0.934049
10	44528925	44529095	rs72795050	Ref	C	0.22	2.09768	1.91311	0.0810939	1
10	44529140	44529310	rs72795051	Alt	A	0.08	0.636521	0.560296	0.0666851	0.860415	0.125412
10	44529140	44529310	rs72795051	Alt	G	0.3	15.4671	14.7381	0.0364251	1.00025	0.828889
10	44529140	44529310	rs72795051	Alt	T	0.25	11.2122	10.6278	0.0366845	0.969611	0.55266
10	44529140	44529310	rs72795051	Ref	C	0.3	14.7218	14.017	0.0373412	1
10	44530931	44531101	rs72795052	Alt	T	0.1	2.27745	2.08246	0.0361746	1.01947	0.0902628
10	44530931	44531101	rs72795052	Ref	C	0.07	1.73341	1.57314	0.0310251	1
10	44537282	44537452	rs72795054	Alt	A	0.35	9.04041	8.53667	0.0569544	0.868248	0.200548
10	44537282	44537452	rs72795054	Alt	C	0.39	10.5178	9.95867	0.0586131	0.893074	0.0623892
10	44537282	44537452	rs72795054	Ref	G	0.55	17.7194	16.9277	0.0630661	1
10	44540930	44541100	rs72795057	Alt	G	-0.22	3.29704	3.04572	0.0637047	0.645732	0.0176218
10	44540930	44541100	rs72795057	Alt	T	-0.1	1.08728	0.974145	0.0587179	0.701444	0.00410414
10	44540930	44541100	rs72795057	Ref	A	0.41	14.1594	13.4723	0.0525842	1
10	44541465	44541635	rs72795059	Alt	A	0.02	0.190017	0.162655	0.0393946	1.07077	0.0987108
10	44541465	44541635	rs72795059	Alt	C	0.38	26.4921	25.4803	0.0348053	1.37234	0.0103783
10	44541465	44541635	rs72795059	Ref	T	-0.08	1.56581	1.41738	0.0364569	1
10	44555538	44555708	rs72795073	Alt	T	-0.01	0.1231	0.104584	0.0431258	0.832724	0.0346505
10	44555538	44555708	rs72795073	Ref	C	0.25	11.1902	10.6068	0.0364708	1
10	44558990	44559160	rs72795075	Alt	C	-0.31	14.013	13.3308	0.0395933	0.824254	0.0179688
10	44558990	44559160	rs72795075	Ref	T	-0.03	0.270529	0.233372	0.0448582	1
10	44562920	44563090	rs72795078	Alt	T	0.24	7.17835	6.7483	0.0440281	1.21894	0.0865945
10	44562920	44563090	rs72795078	Ref	C	-0.05	0.598341	0.525594	0.0417704	1
10	44563468	44563638	rs72795079	Alt	A	0.79	107.799	105.438	0.0358746	1.19309	0.0099014
10	44563468	44563638	rs72795079	Ref	T	0.54	56.3624	54.7702	0.0338643	1
10	44595567	44595737	rs72796922	Alt	T	0.07	1.46211	1.32156	0.0319701	1.10492	0.146966
10	44595567	44595737	rs72796922	Ref	C	-0.08	1.84555	1.67785	0.0311615	1
16	87324294	87324464	rs72804073	Alt	A	0.34	21.1431	20.2577	0.0355052	0.881348	0.0482577
16	87324294	87324464	rs72804073	Alt	T	0.24	12.1977	11.5781	0.0338679	0.82368	0.0488068
16	87324294	87324464	rs72804073	Ref	C	0.52	49.5732	48.1048	0.035098	1
16	86818797	86818967	rs72808457	Alt	T	-0.15	5.2645	4.91701	0.0321819	0.846075	0.0520845
16	86818797	86818967	rs72808457	Ref	C	0.09	1.44606	1.30664	0.0451656	1
6	9291565	9291735	rs72820264	Alt	C	-0.06	1.01595	0.908246	0.0356835	0.844567	0.0458158
6	9291565	9291735	rs72820264	Ref	T	0.18	4.4331	4.12481	0.0446879	1
6	9291998	9292168	rs72820266	Alt	C	0.25	15.3785	14.6519	0.0311949	0.855698	0.0181796
6	9291998	9292168	rs72820266	Ref	G	0.48	41.5545	40.2501	0.0351184	1
6	9318383	9318553	rs72820285	Alt	A	-0.35	20.3043	19.4409	0.0370923	0.766478	0.053614
6	9318383	9318553	rs72820285	Ref	C	0.03	0.326604	0.282343	0.0481082	1
2	29713453	29713623	rs72851914	Alt	T	-0.48	27.4732	26.4428	0.0435333	0.729755	0.0152009
2	29713453	29713623	rs72851914	Ref	C	-0.02	0.35286	0.306125	0.0324486	1
2	29716676	29716846	rs72851959	Alt	C	0.13	3.12659	2.88449	0.0391593	1.12969	0.063652
2	29716676	29716846	rs72851959	Ref	A	-0.04	0.474119	0.413678	0.0455872	1
2	29723155	29723325	rs72851961	Alt	A	0.67	60.8366	59.159	0.0404636	1.16889	0.0044331
2	29723155	29723325	rs72851961	Alt	T	0.54	49.8358	48.3601	0.0360328	1.06738	0.12424
2	29723155	29723325	rs72851961	Ref	C	0.44	43.5461	42.1922	0.0318666	1
2	29736069	29736239	rs72851969	Alt	A	-0.02	0.18982	0.16249	0.0514131	1.1458	0.021595
2	29736069	29736239	rs72851969	Alt	C	-0.18	5.10663	4.76681	0.0403591	1.02781	0.446114
2	29736069	29736239	rs72851969	Ref	G	-0.22	6.29899	5.90456	0.0437733	1
4	77857210	77857380	rs72868269	Alt	G	0.67	50.449	48.9614	0.0446303	1.17875	0.00808603
4	77857210	77857380	rs72868269	Ref	A	0.43	32.5641	31.4336	0.0361293	1
4	77909345	77909515	rs72869573	Alt	T	0	0.0225147	0.0189912	0.0443477	0.903698	0.0580792
4	77909345	77909515	rs72869573	Ref	C	0.15	2.74728	2.52632	0.0476759	1
18	56878907	56879077	rs72917381	Alt	T	-0.01	0.136062	0.115791	0.0412093	0.783493	0.00105549
18	56878907	56879077	rs72917381	Ref	C	0.34	25.2479	24.2643	0.0320533	1
11	63115893	63116063	rs72918300	Alt	C	-0.02	0.319194	0.275608	0.0350487	1.10579	0.126715
11	63115893	63116063	rs72918300	Alt	T	-0.32	13.3302	12.6719	0.0422248	0.90216	0.0497352
11	63115893	63116063	rs72918300	Ref	G	-0.17	5.54919	5.18818	0.0362693	1
11	63211472	63211642	rs72924417	Alt	A	-0.07	1.25442	1.12923	0.0368291	0.848883	0.0132597
11	63211472	63211642	rs72924417	Alt	T	0.1	1.69	1.5329	0.0417997	0.953319	0.209087
11	63211472	63211642	rs72924417	Ref	C	0.17	6.17801	5.78914	0.033366	1
16	81149910	81150080	rs729265	Alt	A	0.75	26.0421	25.0412	0.0698517	0.970965	0.26112
16	81149910	81150080	rs729265	Ref	G	0.79	26.6178	25.6037	0.0729891	1
2	157926710	157926880	rs72927142	Alt	C	0.05	0.551795	0.483472	0.0417618	0.961062	0.117298
2	157926710	157926880	rs72927142	Alt	G	0.09	0.934785	0.833713	0.0547525	0.988738	0.107365
2	157926710	157926880	rs72927142	Ref	A	0.1	1.44467	1.30533	0.048789	1
2	157927030	157927200	rs72929166	Alt	G	-0.19	5.11531	4.77496	0.0435147	0.87448	0.0184362
2	157927030	157927200	rs72929166	Ref	A	0	0.0124643	0.0102003	0.0336347	1
2	157927078	157927248	rs72929169	Alt	C	-0.16	2.03804	1.8579	0.0628817	0.964545	0.577657
2	157927078	157927248	rs72929169	Ref	T	-0.11	2.91983	2.68965	0.0345216	1
2	157930686	157930856	rs72929176	Alt	C	0.32	13.0915	12.4414	0.0434804	1.34775	0.00100689
2	157930686	157930856	rs72929176	Alt	T	0	0.00385081	0.00311782	0.0407603	1.07577	0.10183
2	157930686	157930856	rs72929176	Ref	G	-0.11	2.30843	2.11205	0.0376233	1
2	157930886	157931056	rs72929177	Alt	T	-0.16	5.57258	5.21052	0.0336499	1.08749	0.0141299
2	157930886	157931056	rs72929177	Ref	C	-0.28	15.1638	14.4438	0.0345553	1
2	157932445	157932615	rs72929185	Alt	A	-0.27	8.62131	8.13494	0.044514	0.707633	0.0178738
2	157932445	157932615	rs72929185	Alt	C	0.18	6.11275	5.72693	0.0366047	0.964386	0.347292
2	157932445	157932615	rs72929185	Ref	G	0.23	11.2533	10.6672	0.0338516	1
2	157942984	157943154	rs72931115	Alt	C	0.04	0.558777	0.489774	0.0325715	1.05087	0.0472966
2	157942984	157943154	rs72931115	Alt	G	0.15	4.62342	4.30742	0.0353465	1.1372	0.039376
2	157942984	157943154	rs72931115	Ref	A	-0.04	0.492619	0.43014	0.0364426	1
3	114212368	114212538	rs72946631	Alt	T	0.02	0.222908	0.1913	0.0328683	0.975618	0.651106
3	114212368	114212538	rs72946631	Ref	C	0.05	1.05093	0.941146	0.0311084	1
12	94156623	94156793	rs7295500	Alt	A	0.01	0.100411	0.084974	0.0496836	0.974467	0.568563
12	94156623	94156793	rs7295500	Alt	T	0.32	10.0138	9.47272	0.050009	1.2086	0.0499027
12	94156623	94156793	rs7295500	Ref	C	0.05	0.466644	0.407045	0.0528938	1
4	167920387	167920557	rs72981502	Alt	T	-0.05	0.728631	0.644255	0.0380789	0.932612	0.104297
4	167920387	167920557	rs72981502	Ref	C	0.05	0.823697	0.731582	0.0350056	1
2	141196828	141196998	rs72981931	Alt	T	-0.14	3.18154	2.93676	0.0398319	0.744017	0.00205537
2	141196828	141196998	rs72981931	Ref	C	0.29	11.7891	11.1843	0.0411858	1
4	167921626	167921796	rs72983417	Alt	A	0.17	5.17093	4.82777	0.0387446	0.959872	0.426016
4	167921626	167921796	rs72983417	Alt	T	0.19	2.84666	2.61999	0.0582407	0.967466	0.535964
4	167921626	167921796	rs72983417	Ref	C	0.23	3.77825	3.50069	0.0620197	1
4	167924134	167924304	rs72983433	Alt	G	-0.27	11.0006	10.4241	0.0400301	0.640276	0.0128396
4	167924134	167924304	rs72983433	Ref	A	0.37	16.626	15.8598	0.0437514	1
12	86289691	86289861	rs7303642	Alt	A	0.79	47.7028	46.2696	0.0539094	1.74011	0.00417609
12	86289691	86289861	rs7303642	Alt	T	0.29	5.04739	4.7095	0.0650506	1.23089	0.0103831
12	86289691	86289861	rs7303642	Ref	C	-0.01	0.0627093	0.0525207	0.063944	1
12	69984625	69984795	rs7304116	Alt	A	-0.1	1.83415	1.66712	0.0402774	1.02662	0.384711
12	69984625	69984795	rs7304116	Ref	G	-0.14	3.61369	3.3446	0.0371235	1
3	178622600	178622770	rs73042336	Alt	G	0.04	0.572117	0.501764	0.0405867	0.998921	0.948191
3	178622600	178622770	rs73042336	Alt	T	0.37	18.1844	17.3795	0.0415854	1.2508	0.000190167
3	178622600	178622770	rs73042336	Ref	C	0.05	0.489754	0.427592	0.0471546	1
3	178625147	178625317	rs73042339	Alt	A	0.59	41.7986	40.4874	0.0428491	1.73403	0.00622853
3	178625147	178625317	rs73042339	Alt	T	0.11	2.14691	1.95969	0.0426012	1.25103	0.0179874
3	178625147	178625317	rs73042339	Ref	C	-0.21	3.78675	3.50877	0.0553059	1
12	55658498	55658668	rs7305998	Alt	C	0.04	0.322139	0.278317	0.0565899	0.752353	0.00149369
12	55658498	55658668	rs7305998	Ref	T	0.45	19.1794	18.3467	0.0493583	1
5	42961182	42961352	rs73090747	Alt	A	0.18	6.16295	5.7752	0.0369055	0.975821	0.434674
5	42961182	42961352	rs73090747	Alt	T	-0.1	1.94254	1.76855	0.0406236	0.800341	0.10035
5	42961182	42961352	rs73090747	Ref	G	0.22	9.50149	8.97814	0.0347388	1
20	15257081	15257251	rs73101212	Alt	G	-0.02	0.261774	0.225581	0.0407999	0.937227	0.0970902
20	15257081	15257251	rs73101212	Ref	A	0.07	0.978023	0.873743	0.0425726	1
12	86275353	86275523	rs7312237	Alt	C	0.1	1.86934	1.70015	0.0392657	1.28929	0.0119421
12	86275353	86275523	rs7312237	Ref	T	-0.27	10.1788	9.63167	0.0412913	1
5	56748991	56749161	rs73131777	Alt	A	0.12	3.37514	3.11961	0.0333714	1.15317	0.0488571
5	56748991	56749161	rs73131777	Alt	T	0.35	22.9361	22.0089	0.0348655	1.35428	0.00840661
5	56748991	56749161	rs73131777	Ref	C	-0.09	1.88956	1.71902	0.0353596	1
5	56750344	56750514	rs73131786	Alt	C	-0.31	7.87201	7.41484	0.0543509	0.717243	0.003939
5	56750344	56750514	rs73131786	Ref	A	0.17	3.16221	2.91845	0.0502985	1
5	56751231	56751401	rs73131789	Alt	A	-0.23	4.15354	3.85755	0.0573006	1.15569	0.0645251
5	56751231	56751401	rs73131789	Alt	C	-0.18	3.01328	2.77804	0.0558437	1.19112	0.0120983
5	56751231	56751401	rs73131789	Alt	T	-0.03	0.245824	0.211847	0.0511394	1.32623	0.0451428
5	56751231	56751401	rs73131789	Ref	G	-0.44	19.549	18.7057	0.0473207	1
5	56755094	56755264	rs73131801	Alt	A	0.15	4.20905	3.91082	0.0381898	1.0522	0.00733136
5	56755094	56755264	rs73131801	Ref	G	0.08	0.994877	0.888847	0.0485483	1
12	69936620	69936790	rs73136746	Alt	G	-0.17	2.33315	2.13499	0.0589381	0.864372	0.0452294
12	69936620	69936790	rs73136746	Alt	T	-0.4	7.23214	6.80043	0.0740055	0.734701	0.0183886
12	69936620	69936790	rs73136746	Ref	A	0.04	0.54057	0.47345	0.0408823	1
12	69996797	69996967	rs73139841	Alt	G	0.04	0.443674	0.38687	0.0389967	0.656868	0.0270271
12	69996797	69996967	rs73139841	Ref	A	0.64	31.2662	30.1586	0.0545361	1
13	74654936	74655106	rs7320083	Alt	A	0.54	19.5606	18.7168	0.0589541	1.50962	0.0303116
13	74654936	74655106	rs7320083	Alt	C	0.31	12.8153	12.1767	0.042169	1.2848	0.0521542
13	74654936	74655106	rs7320083	Alt	T	0.16	2.97646	2.743	0.0474295	1.15307	0.10976
13	74654936	74655106	rs7320083	Ref	G	-0.05	0.45033	0.392373	0.0541587	1
4	4639757	4639927	rs73203669	Alt	G	-0.38	8.40341	7.92648	0.0650006	0.598952	0.027536
4	4639757	4639927	rs73203669	Ref	C	0.36	23.1668	22.2334	0.0354063	1
4	4639775	4639945	rs73203671	Alt	A	-0.18	1.70221	1.54414	0.075939	1.08861	0.00436127
4	4639775	4639945	rs73203671	Ref	G	-0.3	2.75048	2.52923	0.0957877	1
4	4670182	4670352	rs73205643	Alt	C	0.24	8.87119	8.37239	0.0388315	1.12787	0.0666609
4	4670182	4670352	rs73205643	Ref	A	0.06	1.2257	1.10275	0.0327887	1
4	4674708	4674878	rs73205657	Alt	C	-0.06	0.785627	0.696771	0.0433712	1.08895	0.177161
4	4674708	4674878	rs73205657	Ref	T	-0.18	6.1878	5.79833	0.0368407	1
12	121199169	121199339	rs73220281	Alt	C	0.16	4.22152	3.92262	0.0406651	0.974479	0.597865
12	121199169	121199339	rs73220281	Ref	G	0.2	6.10729	5.7217	0.0405809	1
12	121254953	121255123	rs73222413	Alt	A	0.11	3.58785	3.32051	0.0308808	1.148	0.0497526
12	121254953	121255123	rs73222413	Alt	C	0.02	0.309809	0.267537	0.0335253	1.0788	0.0336447
12	121254953	121255123	rs73222413	Ref	T	-0.09	1.91825	1.74558	0.0343775	1
3	114224698	114224868	rs73235918	Alt	G	-0.19	5.9659	5.58628	0.0382145	0.858225	0.0544718
3	114224698	114224868	rs73235918	Ref	C	0.03	0.378269	0.328784	0.0423152	1
3	114224747	114224917	rs73235919	Alt	T	-0.05	0.62757	0.552326	0.0460039	1.06648	0.0386918
3	114224747	114224917	rs73235919	Ref	G	-0.15	4.14524	3.84966	0.0371217	1
3	114228057	114228227	rs73235921	Alt	A	0.01	0.123412	0.104799	0.0354333	1.23223	0.0080491
3	114228057	114228227	rs73235921	Alt	C	-0.22	7.2171	6.78573	0.0403703	1.05075	0.281368
3	114228057	114228227	rs73235921	Ref	T	-0.29	14.5263	13.8288	0.0367595	1
4	56943298	56943468	rs73242618	Alt	G	0	0.00325211	0.00267193	0.0351733	1.01897	0.484087
4	56943298	56943468	rs73242618	Ref	A	-0.03	0.320018	0.276297	0.0377932	1
4	56944106	56944276	rs73242619	Alt	C	0.47	29.3498	28.2804	0.0410353	1.56538	0.00477572
4	56944106	56944276	rs73242619	Ref	T	-0.18	4.77895	4.45518	0.0415598	1
4	56948799	56948969	rs73242620	Alt	G	-0.02	0.0760424	0.063787	0.0763347	1.04218	0.408297
4	56948799	56948969	rs73242620	Alt	T	0.27	1.44294	1.30382	0.1287	1.27003	0.0883487
4	56948799	56948969	rs73242620	Ref	A	-0.08	1.01832	0.910492	0.0450855	1
4	56951830	56952000	rs73242621	Alt	G	-0.04	0.462308	0.403058	0.0406292	0.873419	0.0351039
4	56951830	56952000	rs73242621	Alt	T	-0.27	7.71797	7.26731	0.0479436	0.744168	0.00817855
4	56951830	56952000	rs73242621	Ref	A	0.16	2.69672	2.47826	0.0507911	1
4	56952313	56952483	rs73242622	Alt	T	0.14	3.11024	2.86915	0.0402588	1.10647	0.200758
4	56952313	56952483	rs73242622	Ref	C	-0.01	0.12341	0.104799	0.0337545	1
4	56974292	56974462	rs73242623	Alt	G	0.95	5.29426	4.94527	0.207499	0.944812	0.114543
4	56974292	56974462	rs73242623	Alt	T	1	6.4671	6.06611	0.195201	0.977357	0.289108
4	56974292	56974462	rs73242623	Ref	C	1.03	6.18737	5.79806	0.206679	1
4	56990088	56990258	rs73242625	Alt	G	-0.17	4.64771	4.33058	0.0410949	0.732008	0.0200881
4	56990088	56990258	rs73242625	Ref	A	0.28	12.1554	11.5369	0.0384271	1
4	57027519	57027689	rs73242632	Alt	A	-0.23	9.15455	8.6472	0.0374176	1.01309	0.145885
4	57027519	57027689	rs73242632	Ref	C	-0.25	10.404	9.8488	0.0377634	1
13	74659375	74659545	rs7328344	Alt	A	-0.19	5.69232	5.32503	0.0393321	0.989303	0.694234
13	74659375	74659545	rs7328344	Alt	C	-0.01	0.0841511	0.0708901	0.0342212	1.12016	0.0333116
13	74659375	74659545	rs7328344	Alt	T	-0.08	1.05518	0.944927	0.0492307	1.06242	0.158711
13	74659375	74659545	rs7328344	Ref	G	-0.17	5.80426	5.43146	0.0356763	1
13	74633774	74633944	rs7329608	Alt	G	0.4	32.0272	30.9066	0.0334237	1.27218	0.0225505
13	74633774	74633944	rs7329608	Ref	A	0.05	0.867474	0.771989	0.0342356	1
14	77294492	77294662	rs73311311	Alt	C	0.26	16.2757	15.5187	0.0308415	1.02065	0.547394
14	77294492	77294662	rs73311311	Ref	G	0.23	9.72663	9.19589	0.0359373	1
14	77298392	77298562	rs73311328	Alt	C	-0.39	24.2763	23.3142	0.0375973	0.942694	0.220248
14	77298392	77298562	rs73311328	Ref	T	-0.3	14.9889	14.2734	0.0377814	1
13	74637298	74637468	rs7332024	Alt	A	-0.08	0.829016	0.736562	0.0568516	1.1773	0.0141253
13	74637298	74637468	rs7332024	Alt	G	-0.23	11.3873	10.7966	0.0335594	1.06068	0.189897
13	74637298	74637468	rs7332024	Alt	T	-0.16	6.2107	5.81989	0.0313786	1.11823	0.0546815
13	74637298	74637468	rs7332024	Ref	C	-0.32	10.5559	9.99527	0.0477155	1
13	74637386	74637556	rs7332575	Alt	A	0.27	11.902	11.2942	0.0381962	1.3104	0.0075603
13	74637386	74637556	rs7332575	Alt	C	0.17	5.47528	5.11859	0.0373916	1.22488	0.0143895
13	74637386	74637556	rs7332575	Ref	G	-0.12	2.04454	1.86366	0.0455133	1
7	31017867	31018037	rs733317	Alt	G	0.07	1.55066	1.40365	0.030372	0.995515	0.80934
7	31017867	31018037	rs733317	Ref	A	0.07	1.43672	1.29793	0.0349988	1
13	74637364	74637534	rs7333481	Alt	A	0.57	18.736	17.916	0.0637058	1.22763	0.0962822
13	74637364	74637534	rs7333481	Alt	C	0.03	0.518897	0.453802	0.0333811	0.8441	0.0298161
13	74637364	74637534	rs7333481	Ref	T	0.28	15.396	14.6691	0.0342731	1
13	71437713	71437883	rs7335441	Alt	A	0.45	27.018	25.9954	0.0410033	1.30822	0.000155708
13	71437713	71437883	rs7335441	Alt	C	-0.03	0.425996	0.371374	0.0345525	0.939088	0.00632987
13	71437713	71437883	rs7335441	Ref	G	0.06	0.689422	0.608553	0.0472917	1
13	74634385	74634555	rs7336064	Alt	A	-0.09	2.15611	1.96828	0.0343001	0.87392	0.0243541
13	74634385	74634555	rs7336064	Ref	G	0.1	2.16264	1.97451	0.0376992	1
18	2722603	2722773	rs73365837	Alt	G	0	0.0442248	0.0368387	0.0376464	0.997552	0.987416
18	2722603	2722773	rs73365837	Ref	T	0	0.00904839	0.00739742	0.0403532	1
18	2804570	2804740	rs73367820	Alt	G	0.18	3.3789	3.12321	0.0514263	1.34042	0.0025688
18	2804570	2804740	rs73367820	Alt	T	-0.25	8.10283	7.63584	0.0427262	0.996307	0.754571
18	2804570	2804740	rs73367820	Ref	A	-0.24	5.25126	4.90404	0.0531252	1
13	74657581	74657751	rs7338740	Alt	T	-0.15	3.8622	3.57945	0.0387577	0.968118	0.247515
13	74657581	74657751	rs7338740	Ref	C	-0.1	1.67266	1.51678	0.0438608	1
6	158342157	158342327	rs7341305	Alt	A	0.16	3.61739	3.34802	0.0427798	1.28996	0.00337786
6	158342157	158342327	rs7341305	Alt	G	0.22	4.92551	4.59402	0.0505116	1.34864	0.0240036
6	158342157	158342327	rs7341305	Alt	T	-0.32	11.6833	11.0838	0.0459012	0.92505	0.292659
6	158342157	158342327	rs7341305	Ref	C	-0.21	5.33924	4.98813	0.045877	1
6	85624631	85624801	rs73483585	Alt	C	0.71	45.9019	44.5007	0.0493787	1.24159	0.0233559
6	85624631	85624801	rs73483585	Ref	T	0.4	8.49884	8.01776	0.0668372	1
7	119930340	119930510	rs73485259	Alt	G	0.06	0.596823	0.524219	0.0492394	0.945221	0.269507
7	119930340	119930510	rs73485259	Ref	A	0.14	4.47764	4.16817	0.0331489	1
7	119938274	119938444	rs73485273	Alt	C	0.11	3.09792	2.85762	0.0315792	1.15458	0.0229404
7	119938274	119938444	rs73485273	Ref	A	-0.1	2.565	2.3537	0.0338531	1
20	14902852	14903022	rs7352597	Alt	G	-0.22	6.68	6.27	0.0418463	0.786722	0.0330419
20	14902852	14903022	rs7352597	Ref	A	0.13	2.43063	2.2267	0.0443998	1
16	48962363	48962533	rs73553359	Alt	G	-0.02	0.257749	0.222219	0.0338821	1.00134	0.930806
16	48962363	48962533	rs73553359	Alt	T	-0.32	18.0146	17.2155	0.0365964	0.811462	0.022966
16	48962363	48962533	rs73553359	Ref	C	-0.02	0.209143	0.179533	0.0442245	1
16	48965193	48965363	rs73553365	Alt	T	0.06	0.722208	0.638314	0.0438181	1.16904	0.000619968
16	48965193	48965363	rs73553365	Ref	A	-0.17	3.55635	3.29053	0.0461707	1
16	48965323	48965493	rs73553367	Alt	A	0.26	14.903	14.1911	0.0330955	0.78471	0.00392184
16	48965323	48965493	rs73553367	Alt	T	0.26	13.0383	12.3902	0.0344402	0.780329	0.0117894
16	48965323	48965493	rs73553367	Ref	C	0.61	40.2659	38.9796	0.0458314	1
16	48969350	48969520	rs73553371	Alt	A	-0.27	11.39	10.7993	0.0392611	1.00371	0.909748
16	48969350	48969520	rs73553371	Ref	G	-0.28	14.7147	14.0103	0.0349364	1
16	48969839	48970009	rs73553373	Alt	A	-0.14	3.28916	3.03822	0.039507	0.966994	0.0119132
16	48969839	48970009	rs73553373	Alt	G	0.02	0.168469	0.14386	0.0362299	1.07462	0.0301369
16	48969839	48970009	rs73553373	Ref	C	-0.09	2.23199	2.03948	0.0322286	1
16	48971878	48972048	rs73553382	Alt	T	0.97	29.2	28.1338	0.0855862	1.20245	0.0251901
16	48971878	48972048	rs73553382	Ref	G	0.71	29.6929	28.6156	0.0616463	1
20	35024757	35024927	rs7362222	Alt	C	0.47	0.979468	0.874993	0.292506	1.11994	0.235123
20	35024757	35024927	rs7362222	Ref	A	0.31	4.86729	4.5388	0.0714757	1
20	35024767	35024937	rs7362224	Alt	C	0.92	24.7916	23.8185	0.0881371	2.19743	0.0103572
20	35024767	35024937	rs7362224	Ref	A	-0.22	1.29395	1.16542	0.110397	1
9	7070274	7070444	rs73639964	Alt-1	C	-0.21	4.04563	3.75509	0.0540744	0.872504
9	7070274	7070444	rs73639964	Alt-2	T	-0.44	9.16157	8.65362	0.071397	0.74462
9	7070274	7070444	rs73639964	Ref	G	-0.01	0.137861	0.117303	0.0431007	1
7	31017368	31017538	rs736556	Alt	C	0.46	34.6572	33.489	0.0370431	1.01343	0.604201
7	31017368	31017538	rs736556	Ref	T	0.44	35.3835	34.2001	0.0351159	1
7	31017573	31017743	rs736557	Alt	C	0.7	74.3952	72.5161	0.0382034	1.13244	0.0105088
7	31017573	31017743	rs736557	Ref	A	0.52	41.406	40.104	0.0383185	1
8	57383574	57383744	rs73681704	Alt	T	0.26	7.1456	6.71694	0.0481811	1.18978	0.0318878
8	57383574	57383744	rs73681704	Ref	C	0.01	0.0755328	0.0633716	0.0440287	1
1	204893908	204894078	rs737017	Alt	C	-0.05	1.09884	0.984821	0.0308485	0.73487	0.00363884
1	204893908	204894078	rs737017	Alt	G	-0.19	5.53752	5.17707	0.0400877	0.669943	0.00102264
1	204893908	204894078	rs737017	Alt	T	0.14	5.0629	4.72428	0.0310972	0.83971	0.0001728
1	204893908	204894078	rs737017	Ref	A	0.39	34.8764	33.7022	0.0313448	1
5	42908051	42908221	rs73751285	Alt	T	-0.27	11.4027	10.8115	0.0389289	0.727078	0.00198946
5	42908051	42908221	rs73751285	Ref	A	0.19	6.82911	6.41328	0.0361006	1
5	56705090	56705260	rs73756771	Alt	G	-0.05	0.633948	0.557868	0.0402426	0.951662	0.0393252
5	56705090	56705260	rs73756771	Ref	C	0.02	0.294562	0.254437	0.0353259	1
5	56706224	56706394	rs73756772	Alt	A	-0.06	0.869244	0.773568	0.0419463	1.06725	0.00265203
5	56706224	56706394	rs73756772	Alt	C	-0.23	6.25972	5.86748	0.0464705	0.948583	0.236508
5	56706224	56706394	rs73756772	Ref	G	-0.16	3.38958	3.13345	0.044292	1
5	56706939	56707109	rs73756773	Alt	A	-0.06	0.572101	0.501764	0.0504954	0.919373	0.0310006
5	56706939	56707109	rs73756773	Ref	T	0.07	1.08782	0.974561	0.0375243	1
5	56715324	56715494	rs73756777	Alt	A	-0.03	0.391407	0.340575	0.0365299	0.818734	0.0364195
5	56715324	56715494	rs73756777	Alt	T	0.02	0.190851	0.163424	0.0485646	0.849233	0.174403
5	56715324	56715494	rs73756777	Ref	G	0.26	9.44836	8.92806	0.0411636	1
5	56717886	56718056	rs73756780	Alt	A	-0.16	5.22543	4.87963	0.0356143	0.857722	0.00686308
5	56717886	56718056	rs73756780	Ref	T	0.06	1.05764	0.94707	0.0352101	1
4	77852051	77852221	rs73827437	Alt	T	0.09	1.91171	1.73954	0.0352669	1.13538	0.0230289
4	77852051	77852221	rs73827437	Ref	C	-0.09	0.914368	0.814718	0.0612991	1
4	77858537	77858707	rs73827443	Alt	A	0.36	14.0327	13.35	0.0460567	1.20929	0.0111402
4	77858537	77858707	rs73827443	Alt	C	0.02	0.173061	0.147806	0.0402509	0.95552	0.354269
4	77858537	77858707	rs73827443	Ref	T	0.08	1.79101	1.62688	0.0343979	1
4	77897959	77898129	rs73827451	Alt	C	0.07	1.33375	1.20225	0.0338457	1.01876	0.525717
4	77897959	77898129	rs73827451	Alt	G	0.17	4.66413	4.34611	0.0395828	1.09239	0.00910321
4	77897959	77898129	rs73827451	Ref	A	0.04	0.631812	0.555951	0.0340845	1
4	77914947	77915117	rs73827456	Alt	G	0.17	4.69452	4.37466	0.0402461	1.08362	0.00115902
4	77914947	77915117	rs73827456	Alt	T	-0.17	5.60524	5.24169	0.0361898	0.854923	0.0204951
4	77914947	77915117	rs73827456	Ref	A	0.06	0.9429	0.841288	0.0352433	1
4	77930236	77930406	rs73827459	Alt	C	-0.01	0.0675106	0.0566655	0.0614607	0.938823	0.337004
4	77930236	77930406	rs73827459	Alt	G	0.15	4.90919	4.57829	0.0348984	1.05164	0.395612
4	77930236	77930406	rs73827459	Alt	T	-0.07	0.9149	0.815211	0.0433248	0.903135	0.0960046
4	77930236	77930406	rs73827459	Ref	A	0.08	1.33905	1.2073	0.0400192	1
4	77930952	77931122	rs73827460	Alt	T	-0.29	9.21704	8.70713	0.0461038	0.760497	0.0568496
4	77930952	77931122	rs73827460	Ref	C	0.11	2.23317	2.04061	0.0397865	1
2	4861705	4861875	rs73912711	Alt	A	-0.27	8.26131	7.78892	0.0465523	0.860913	0.161714
2	4861705	4861875	rs73912711	Alt	C	-0.06	0.686341	0.605839	0.0451414	0.998842	0.887499
2	4861705	4861875	rs73912711	Ref	G	-0.06	0.548057	0.48001	0.0516393	1
2	4861713	4861883	rs73912712	Alt	C	-0.29	12.4244	11.7974	0.0400949	0.78752	0.00163063
2	4861713	4861883	rs73912712	Ref	A	0.05	0.688775	0.608016	0.0420854	1
2	4871252	4871422	rs73912715	Alt	A	-0.01	0.134325	0.114406	0.0342811	0.855928	0.0403126
2	4871252	4871422	rs73912715	Alt	T	0.37	21.1577	20.2718	0.0387723	1.11727	0.121825
2	4871252	4871422	rs73912715	Ref	C	0.21	6.4721	6.07073	0.0417118	1
2	4872980	4873150	rs73912716	Alt	A	0.39	10.7353	10.169	0.057877	1.19502	0.0818382
2	4872980	4873150	rs73912716	Ref	T	0.13	1.54721	1.40036	0.0601189	1
2	4873469	4873639	rs73912718	Alt	T	0.04	0.506725	0.443046	0.0377478	1.08721	0.0187585
2	4873469	4873639	rs73912718	Ref	C	-0.08	2.18226	1.99274	0.0303275	1
2	29713766	29713936	rs73921491	Alt	A	0.05	0.42527	0.370717	0.0521993	1.00707	0.845378
2	29713766	29713936	rs73921491	Ref	T	0.04	0.518584	0.453525	0.0350349	1
11	63106253	63106423	rs7396090	Alt	A	-0.21	6.71118	6.29962	0.0407572	0.773395	0.0358162
11	63106253	63106423	rs7396090	Alt	C	-0.31	10.1768	9.62997	0.0470536	0.724081	0.0115679
11	63106253	63106423	rs7396090	Alt	T	-0.25	5.87055	5.49529	0.0523672	0.751752	0.0144824
11	63106253	63106423	rs7396090	Ref	G	0.16	2.51417	2.30534	0.0535525	1
11	63106267	63106437	rs7396172	Alt	G	0.25	8.78754	8.29257	0.0414286	1.3177	0.0455013
11	63106267	63106437	rs7396172	Alt	T	0.25	8.82066	8.32426	0.0414011	1.31801	0.00583316
11	63106267	63106437	rs7396172	Ref	C	-0.15	2.4424	2.23789	0.0509114	1
14	24575620	24575790	rs74039131	Alt	C	0.03	0.36411	0.31615	0.0404853	1.08236	0.231998
14	24575620	24575790	rs74039131	Ref	T	-0.08	2.10248	1.9177	0.0310184	1
14	24579130	24579300	rs74039134	Alt	G	0.51	45.9717	44.5674	0.0358503	1.33668	0.00722645
14	24579130	24579300	rs74039134	Ref	A	0.1	1.71632	1.55728	0.0409144	1
14	24600306	24600476	rs74039181	Alt	A	0.06	0.978972	0.874575	0.0355655	0.983577	0.694569
14	24600306	24600476	rs74039181	Ref	G	0.08	1.66267	1.50745	0.0355371	1
10	114298810	114298980	rs740485	Alt	G	-0.01	0.188775	0.161544	0.0320419	1.01506	0.82771
10	114298810	114298980	rs740485	Alt	T	-0.15	4.06876	3.77715	0.038863	0.92244	0.304507
10	114298810	114298980	rs740485	Ref	C	-0.04	0.3806	0.330932	0.0445501	1
19	14337635	14337805	rs7409010	Alt	A	1.54	215.308	211.854	0.049122	0.977901	0.698815
19	14337635	14337805	rs7409010	Alt	C	1.67	195.993	192.743	0.05595	1.07241	0.0175753
19	14337635	14337805	rs7409010	Alt	G	1.54	199.348	196.04	0.0511217	0.97909	0.537271
19	14337635	14337805	rs7409010	Ref	T	1.57	231.886	228.21	0.0483126	1
19	14337648	14337818	rs7409013	Alt	A	1.21	114.243	111.814	0.0530428	0.928863	0.113713
19	14337648	14337818	rs7409013	Alt	C	1.38	126.804	124.263	0.0574352	1.04571	0.0808871
19	14337648	14337818	rs7409013	Ref	T	1.32	134.381	131.719	0.0531699	1
13	71427444	71427614	rs74095902	Alt	G	0.22	4.83841	4.51122	0.0513052	1.14049	0.0097663
13	71427444	71427614	rs74095902	Ref	A	0.03	0.428427	0.373598	0.0368213	1
10	8563877	8564047	rs74126238	Alt	G	-0.16	4.9535	4.62037	0.0371919	0.852553	0.010332
10	8563877	8564047	rs74126238	Alt	T	0.08	1.75287	1.59128	0.0324574	1.00716	0.456419
10	8563877	8564047	rs74126238	Ref	A	0.07	1.4533	1.31328	0.0316819	1
10	53027216	53027386	rs74134806	Alt	G	-0.11	2.24234	2.04926	0.0394507	0.830506	0.018664
10	53027216	53027386	rs74134806	Ref	A	0.16	5.68402	5.31701	0.0334833	1
4	78492348	78492518	rs74215245	Alt	T	-0.17	7.08254	6.65633	0.0322315	0.968014	0.582714
4	78492348	78492518	rs74215245	Ref	G	-0.13	1.68601	1.52922	0.0543807	1
2	29672558	29672728	rs7423841	Alt	A	0.17	4.91593	4.58463	0.0391172	1.16583	0.0363927
2	29672558	29672728	rs7423841	Alt	T	0.08	1.47086	1.32957	0.0359073	1.09158	0.148283
2	29672558	29672728	rs7423841	Ref	G	-0.05	0.504426	0.440853	0.0497744	1
11	63131676	63131846	rs74330967	Alt	A	0.57	19.8232	18.9718	0.0614731	1.29383	0.0184944
11	63131676	63131846	rs74330967	Alt	T	-0.18	3.79411	3.51556	0.0480384	0.767957	0.00765232
11	63131676	63131846	rs74330967	Ref	G	0.2	7.32137	6.88603	0.0365604	1
4	111865158	111865328	rs7439117	Alt	A	0.23	9.1282	8.62221	0.0371879	1.05721	0.357095
4	111865158	111865328	rs7439117	Alt	G	0.01	0.176583	0.150616	0.0312376	0.910548	0.0202363
4	111865158	111865328	rs7439117	Alt	T	0.64	43.1847	41.8389	0.0457974	1.40231	0.026135
4	111865158	111865328	rs7439117	Ref	C	0.15	4.74212	4.42009	0.0346814	1
4	111865126	111865296	rs7439157	Alt	A	0.09	0.341968	0.296183	0.126572	0.79199	0.114756
4	111865126	111865296	rs7439157	Alt	C	-0.02	0.238132	0.205045	0.0448593	0.729023	0.0472196
4	111865126	111865296	rs7439157	Alt	T	-0.01	0.107373	0.0911126	0.0476202	0.734969	0.0690359
4	111865126	111865296	rs7439157	Ref	G	0.43	16.7656	15.9953	0.0506371	1
4	77920633	77920803	rs7439347	Alt	T	0.18	6.92404	6.50437	0.0347726	1.0412	0.0783006
4	77920633	77920803	rs7439347	Ref	G	0.13	3.53981	3.27483	0.0347204	1
6	158227802	158227972	rs74399945	Alt	T	-0.09	1.48934	1.34663	0.0402626	0.868542	0.0658801
6	158227802	158227972	rs74399945	Ref	C	0.12	3.29897	3.04749	0.0336822	1
11	63146109	63146279	rs74411608	Alt	G	-0.27	7.55341	7.10784	0.0480631	0.766266	0.00110184
11	63146109	63146279	rs74411608	Ref	A	0.12	3.29048	3.03938	0.0337205	1
8	105501822	105501992	rs74434756	Alt	AAAG	-0.17	3.29511	3.04384	0.0502663	0.677562	0.00576844
8	105501822	105501992	rs74434756	Ref	A	0.39	17.0456	16.268	0.0450493	1
2	217724528	217724698	rs744563	Alt	G	-0.32	17.3235	16.5409	0.0365182	0.98527	0.457335
2	217724528	217724698	rs744563	Alt	T	-0.19	5.03807	4.70052	0.0436605	1.07261	0.12768
2	217724528	217724698	rs744563	Ref	A	-0.29	11.999	11.3875	0.041347	1
2	217724151	217724321	rs744564	Alt	A	-0.32	21.3124	20.4214	0.0330503	0.862581	0.00378411
2	217724151	217724321	rs744564	Alt	G	-0.07	1.03829	0.929366	0.0423579	1.02401	0.435202
2	217724151	217724321	rs744564	Ref	T	-0.11	2.31168	2.11516	0.0375493	1
2	131650815	131650985	rs74461362	Alt	A	-0.24	6.51536	6.1123	0.0461966	0.890203	0.0360054
2	131650815	131650985	rs74461362	Alt	G	-0.04	0.626918	0.55171	0.0350355	1.01905	0.591145
2	131650815	131650985	rs74461362	Ref	C	-0.07	1.54652	1.39972	0.0313663	1
3	50213229	50213399	rs74461473	Alt	T	0.21	8.54598	8.06296	0.0346984	0.922074	0.0184926
3	50213229	50213399	rs74461473	Ref	C	0.32	20.8786	20.0016	0.0338464	1
15	73870490	73870660	rs744618	Alt	C	-0.14	3.96233	3.67529	0.036322	1.08393	0.183479
15	73870490	73870660	rs744618	Alt	G	0.15	3.72075	3.44658	0.0411227	1.32894	0.0212075
15	73870490	73870660	rs744618	Ref	A	-0.26	12.6253	11.9917	0.0350555	1
5	43091786	43091956	rs74465099	Alt	C	0.02	0.24711	0.212902	0.0362337	0.727714	0.0109446
5	43091786	43091956	rs74465099	Ref	T	0.48	19.6829	18.8359	0.0517744	1
5	23369707	23369877	rs7446569	Alt	A	0.15	4.93074	4.59899	0.0334802	0.880345	0.125048
5	23369707	23369877	rs7446569	Alt	G	-0.08	1.35989	1.22674	0.0391531	0.752847	0.042661
5	23369707	23369877	rs7446569	Alt	T	0.08	1.60676	1.45566	0.0341345	0.838605	0.129025
5	23369707	23369877	rs7446569	Ref	C	0.33	12.549	11.9178	0.0452705	1
4	175024417	175024587	rs74471638	Alt	A	0.01	0.096959	0.0818062	0.0386756	0.934385	0.0165438
4	175024417	175024587	rs74471638	Alt	C	0.51	27.3505	26.3237	0.0466824	1.32422	0.00462035
4	175024417	175024587	rs74471638	Alt	G	0.02	0.321098	0.277343	0.0346408	0.944025	0.0639971
4	175024417	175024587	rs74471638	Ref	T	0.11	2.50749	2.29901	0.0364286	1
4	167913700	167913870	rs74472408	Alt	A	0.44	27.722	26.6873	0.0398148	1.22332	0.00134336
4	167913700	167913870	rs74472408	Alt	G	0.42	23.0775	22.1467	0.0421264	1.20924	0.00866437
4	167913700	167913870	rs74472408	Ref	C	0.15	3.60649	3.33802	0.0408372	1
10	52183464	52183634	rs745437758	Alt	C	-0.07	1.24879	1.12394	0.0386734	0.85139	0.0247543
10	52183464	52183634	rs745437758	Alt	T	-0.2	7.65708	7.20813	0.0359757	0.779374	0.00948051
10	52183464	52183634	rs745437758	Ref	G	0.16	5.76704	5.39589	0.0330864	1
7	93561861	93562031	rs74559837	Alt	C	0.22	8.25125	7.77932	0.0384191	1.0648	0.327263
7	93561861	93562031	rs74559837	Ref	CT	0.13	3.09438	2.85451	0.0397832	1
12	86225530	86225700	rs74570836	Alt	C	-0.33	9.25262	8.74103	0.0536907	0.783485	0.00570518
12	86225530	86225700	rs74570836	Ref	T	0.02	0.199798	0.171329	0.0396991	1
5	43095657	43095827	rs74581751	Alt	T	-0.26	8.99906	8.4962	0.0426246	0.795064	0.00280338
5	43095657	43095827	rs74581751	Ref	C	0.07	1.31639	1.18613	0.0356756	1
X	81077142	81077312	rs745874995	Alt	A	-0.1	2.1243	1.93853	0.0362329	0.89949	0.00288539
X	81077142	81077312	rs745874995	Alt	ATT	0.12	3.48232	3.22076	0.0336671	1.04604	0.0452128
X	81077142	81077312	rs745874995	Ref	AT	0.06	1.13622	1.01935	0.031221	1
6	158228268	158228438	rs74591812	Alt	C	0.5	38.3487	37.1001	0.0380982	1.24387	0.0359843
6	158228268	158228438	rs74591812	Alt	G	0.31	18.1192	17.3168	0.0347474	1.09028	0.0578771
6	158228268	158228438	rs74591812	Ref	A	0.18	6.83754	6.42123	0.034871	1
2	141228526	141228696	rs74606722	Alt	C	0.13	3.53561	3.27097	0.0350669	0.9768	0.368277
2	141228526	141228696	rs74606722	Alt	G	0.19	6.83649	6.42026	0.0362035	1.02062	0.0764899
2	141228526	141228696	rs74606722	Alt	T	0.07	1.65397	1.49956	0.0319599	0.940951	0.00126985
2	141228526	141228696	rs74606722	Ref	A	0.16	5.326	4.97571	0.035157	1
5	56694140	56694310	rs74626386	Alt	A	-0.33	12.7503	12.1141	0.0454206	0.822835	0.0399718
5	56694140	56694310	rs74626386	Alt	T	-0.39	20.1837	19.3227	0.041675	0.791267	0.012506
5	56694140	56694310	rs74626386	Ref	G	-0.05	0.981438	0.87673	0.0327451	1
11	60876663	60876833	rs74631186	Alt	C	0.47	26.3429	25.3339	0.043391	1.70575	0.00666904
11	60876663	60876833	rs74631186	Ref	T	-0.3	9.4743	8.95289	0.0482191	1
5	115586265	115586435	rs746566	Alt	A	0.09	1.26628	1.13996	0.048684	0.898279	0.133838
5	115586265	115586435	rs746566	Alt	T	0.21	5.03214	4.69485	0.046828	0.972042	0.506765
5	115586265	115586435	rs746566	Ref	C	0.25	7.49196	7.04864	0.0449461	1
9	11861593	11861763	rs746653124	Alt	TCA	-0.06	0.724731	0.640692	0.0479516	0.87588	0.0218388
9	11861593	11861763	rs746653124	Alt	TGC	0.19	2.54897	2.33846	0.0637754	1.04414	0.184954
9	11861593	11861763	rs746653124	Ref	T	0.13	2.35791	2.15865	0.044976	1
11	60915155	60915325	rs74683688	Alt	A	-0.26	8.98953	8.48725	0.0422534	0.814739	0.0026406
11	60915155	60915325	rs74683688	Ref	G	0.04	0.57498	0.504392	0.0338179	1
8	57383569	57383739	rs74718228	Alt	C	-0.12	2.75085	2.5295	0.0384832	0.952235	0.143569
8	57383569	57383739	rs74718228	Ref	T	-0.05	0.768159	0.680846	0.0362437	1
5	51870045	51870215	rs74731846	Alt	G	-0.14	4.38555	4.08004	0.0340358	0.934025	0.190893
5	51870045	51870215	rs74731846	Ref	A	-0.04	0.465713	0.406183	0.0432827	1
5	42924891	42925061	rs74732357	Alt	T	-0.19	3.96404	3.67676	0.0502643	1.12081	0.0430757
5	42924891	42925061	rs74732357	Ref	C	-0.36	14.0722	13.3885	0.0462721	1
7	119509797	119509967	rs74737081	Alt	C	-0.23	5.53095	5.17091	0.0496297	0.8956	0.0299827
7	119509797	119509967	rs74737081	Ref	A	-0.07	0.850536	0.756678	0.0495505	1
4	77983802	77983972	rs747409407	Alt	A	-0.05	0.607374	0.533687	0.0414477	0.909105	0.0522116
4	77983802	77983972	rs747409407	Alt	C	-0.04	0.4629	0.403545	0.0380488	0.916707	0.00558713
4	77983802	77983972	rs747409407	Alt	T	-0.28	7.98327	7.52126	0.0482237	0.77618	0.00379441
4	77983802	77983972	rs747409407	Ref	G	0.09	1.73067	1.57048	0.0380244	1
5	56699957	56700127	rs74773564	Alt	T	0.19	7.8758	7.41854	0.0341883	0.910344	0.0636376
5	56699957	56700127	rs74773564	Ref	C	0.33	11.1787	10.5957	0.0480338	1
3	114202084	114202254	rs74782399	Alt	A	-0.03	0.04255	0.0354431	0.289343	1.36214	0.29549
3	114202084	114202254	rs74782399	Ref	C	-0.48	3.498	3.2356	0.133259	1
11	63109214	63109384	rs74822232	Alt	G	0.18	6.88573	6.46758	0.0339173	1.15887	0.0239474
11	63109214	63109384	rs74822232	Alt	T	-0.09	1.44994	1.31027	0.04202	0.962809	0.175553
11	63109214	63109384	rs74822232	Ref	A	-0.03	0.422301	0.368302	0.0382184	1
8	57383566	57383736	rs74836997	Alt	C	0.14	3.8693	3.58615	0.0365337	0.886702	0.0934067
8	57383566	57383736	rs74836997	Ref	T	0.31	16.4901	15.7283	0.0370865	1
1	150624162	150624332	rs74891620	Alt	C	0.06	0.990091	0.884489	0.0363185	0.989207	0.849448
1	150624162	150624332	rs74891620	Alt	CAGAG	0.03	0.370485	0.321843	0.0382377	0.969586	0.148835
1	150624162	150624332	rs74891620	Ref	CAG	0.07	1.72069	1.56099	0.0319787	1
4	111857239	111857409	rs74926512	Alt	G	0.02	0.233388	0.200597	0.0369138	0.95003	0.0140791
4	111857239	111857409	rs74926512	Ref	GT	0.09	2.17516	1.98625	0.0347128	1
14	88062635	88062805	rs7493001	Alt	C	0.33	12.7832	12.1458	0.0441378	0.958243	0.0692586
14	88062635	88062805	rs7493001	Alt	G	0.2	3.46664	3.20586	0.0550223	0.876624	0.0583559
14	88062635	88062805	rs7493001	Ref	A	0.39	19.45	18.6087	0.0420651	1
14	40953059	40953229	rs7493574	Alt	G	0.18	4.76381	4.44062	0.0417461	1.35821	0.0322576
14	40953059	40953229	rs7493574	Ref	T	-0.26	8.73402	8.24152	0.0436335	1
5	43097874	43098044	rs74948122	Alt	T	0.55	37.3832	36.1567	0.0426702	1.12185	0.00857839
5	43097874	43098044	rs74948122	Ref	G	0.38	21.1006	20.2166	0.0400844	1
15	68667590	68667760	rs749555	Alt	T	0.18	5.96628	5.58658	0.0373761	0.904004	0.165844
15	68667590	68667760	rs749555	Ref	C	0.33	18.5698	17.7538	0.0365072	1
3	13289037	13289207	rs749573	Alt	A	0.63	80.9227	78.9426	0.0326792	1.50219	0.00266782
3	13289037	13289207	rs749573	Alt	C	0.26	6.05604	5.67266	0.0534835	1.16845	0.0304968
3	13289037	13289207	rs749573	Alt	G	-0.35	12.3468	11.7234	0.0485181	0.763326	0.0484034
3	13289037	13289207	rs749573	Ref	T	0.04	0.498602	0.435523	0.0383718	1
16	81150628	81150798	rs7499792	Alt	T	-0.28	9.54977	9.02531	0.0439049	0.888672	0.00427819
16	81150628	81150798	rs7499792	Ref	C	-0.11	3.00051	2.76601	0.0324206	1
7	120025230	120025400	rs75028037	Alt	G	0.33	16.7789	16.0082	0.0392136	1.05209	0.15416
7	120025230	120025400	rs75028037	Ref	A	0.26	11.267	10.6802	0.0378054	1
2	131096035	131096205	rs75050978	Alt	G	-0.01	0.0778305	0.0652297	0.0379327	0.85841	0.0103667
2	131096035	131096205	rs75050978	Ref	T	0.21	6.87851	6.46084	0.0402612	1
7	119930298	119930468	rs75103509	Alt	T	0.55	27.3575	26.3304	0.0500557	1.05303	0.128698
7	119930298	119930468	rs75103509	Ref	G	0.48	18.7051	17.8863	0.0527401	1
2	131071730	131071900	rs75121870	Alt	A	0.07	1.26	1.13409	0.0352287	1.54157	0.021758
2	131071730	131071900	rs75121870	Alt	T	-0.36	9.33324	8.81716	0.0573441	1.1483	0.0940037
2	131071730	131071900	rs75121870	Ref	C	-0.56	24.95	23.9727	0.0531528	1
20	14395690	14395860	rs75132130	Alt	C	0.04	0.324815	0.28079	0.0570704	0.944958	0.559641
20	14395690	14395860	rs75132130	Ref	A	0.12	1.21365	1.09155	0.0654749	1
2	29722603	29722773	rs75134609	Alt	A	-0.24	4.58791	4.274	0.0570413	0.943602	0.339153
2	29722603	29722773	rs75134609	Alt	T	0.26	11.0243	10.4466	0.0382678	1.33517	0.0217335
2	29722603	29722773	rs75134609	Ref	C	-0.16	5.49477	5.13676	0.0335475	1
20	7542770	7542940	rs751456203	Alt	A	-0.2	3.91932	3.63393	0.0512424	0.980914	0.52159
20	7542770	7542940	rs751456203	Alt	AAAGAAG	0.13	3.70353	3.43016	0.0346346	1.22956	0.00863131
20	7542770	7542940	rs751456203	Ref	AAAG	-0.17	2.65454	2.4387	0.0553123	1
1	42027687	42027857	rs7515102	Alt	G	-0.02	0.23753	0.204476	0.0369766	1.1614	0.0295489
1	42027687	42027857	rs7515102	Alt	T	-0.16	3.51421	3.25068	0.0436735	1.05609	0.0822916
1	42027687	42027857	rs7515102	Ref	C	-0.24	4.93467	4.60265	0.0539172	1
1	118377801	118377971	rs7515407	Alt	A	-0.21	5.05257	4.71422	0.046992	1.05033	0.197114
1	118377801	118377971	rs7515407	Ref	G	-0.28	10.4845	9.92651	0.0421549	1
4	167913699	167913869	rs75169626	Alt	A	0.44	25.7649	24.7706	0.0409465	1.36432	0.0322844
4	167913699	167913869	rs75169626	Alt	C	0.09	1.53327	1.38776	0.0391028	1.06975	0.464791
4	167913699	167913869	rs75169626	Ref	G	-0.01	0.132862	0.113135	0.0357786	1
1	150623850	150624020	rs7517	Alt	A	0.1	2.00971	1.83151	0.0391498	0.956027	0.343207
1	150623850	150624020	rs7517	Alt	T	0	0.0381927	0.0317677	0.0357058	0.893632	0.174135
